# Vacuum Insulated Probe Heated ElectroSpray Ionization source (VIP-HESI) enhances micro flow rate chromatography signals in the Bruker timsTOF mass spectrometer

**DOI:** 10.1101/2023.02.15.528699

**Authors:** Mukul K. Midha, Charu Kapil, Michal Maes, David H. Baxter, Seamus R. Morrone, Timothy J. Prokop, Robert L. Moritz

**Affiliations:** Institute for Systems Biology

**Author notes:** Address correspondence to Robert Moritz.

**Keywords:** Vacuum Insulated Probe Heated ElectroSpray Ionization source, CaptiveSpray, Electrospray ionization, Micro-flow rate Liquid chromatography, Data Independent Acquisition- Parallel Accumulation–Serial Fragmentation, Slice-Parallel Accumulation–Serial Fragmentation

## Abstract

By far the largest contribution to ion detectability in liquid chromatography-driven mass spectrometry-based proteomics is the efficient generation of peptide ions by the electrospray source. To maximize the transfer of peptides from liquid to a gaseous phase to allow molecular ions to enter the mass spectrometer at micro-spray flow rates, an efficient electrospray process is required. Here we describe superior performance of new Vacuum-Insulated-Probe-Heated-ElectroSpray-Ionization source (VIP-HESI) coupled with micro-spray flow rate chromatography and Bruker timsTOF PRO mass spectrometer. VIP-HESI significantly improves chromatography signals in comparison to nano-spray ionization using the CaptiveSpray source and provides increased protein detection with higher quantitative precision, enhancing reproducibility of sample injection amounts. Protein quantitation of human K562 lymphoblast samples displayed excellent chromatographic retention time reproducibility (<10% coefficient-of-variation (CV)) with no signal degradation over extended periods of time, and a mouse plasma proteome analysis identified 12% more plasma protein groups allowing large-scale analysis to proceed with confidence (1,267 proteins at 0.4% CV). We show that Slice-PASEF mode with VIP-HESI setup is sensitive in identifying low amounts of peptide without losing quantitative precision. We demonstrate that VIP-HESI coupled with micro-flow-rate chromatography achieves higher depth of coverage and run-to-run reproducibility for a broad range of proteomic applications.

## Supplementary Table 5 for "Vacuum Insulated Probe Heated ElectroSpray Ionization source (VIP-HESI) enhances micro flow rate chromatography signals in the Bruker timsTOF mass spectrometer" (part 1 of 3)

### Sheet: a)VIP-HESI-mouse-plasma
Supplementary Table 5: a) VIP-HESI mouse plasma measurements
E.LFQMethod	R.Condition	R.FileName	R.Fraction	R.Label	R.Replicate	PG.ProteinAccessions	PG.ProteinGroups	PG.Cscore	PG.Cscore (Run-Wise)	PG.Pvalue	PG.PValue (Run-Wise)	PG.Qvalue	PG.QValue (Run-Wise)	PG.RunEvidenceCount	PG.Quantity	PEP.GroupingKey	PEP.GroupingKeyType	PEP.IsProteotypic	PEP.NrOfMissedCleavages	PEP.StrippedSequence	PEP.Rank	PEP.RunEvidenceCount	PEP.UsedForProteinGroupQuantity	EG.IntPIMID	EG.iRTPredicted	EG.IsDecoy	EG.ModifiedPeptide	EG.ModifiedSequence	EG.UserGroup	EG.Workflow	EG.IsUserPeak	EG.IsVerified	EG.PEP	EG.Qvalue	EG.ApexRT	EG.DatapointsPerPeak (MS1)	EG.iRTEmpirical	EG.PeakWidth	EG.RTPredicted	EG.AvgProfileQvalue	EG.MaxProfileQvalue	EG.MinProfileQvalue	EG.PercentileQvalue	EG.IsImputed	EG.ReferenceQuantity (Settings)	EG.TargetQuantity (Settings)	EG.TotalQuantity (Settings)	EG.UsedForPeptideQuantity	EG.UsedForProteinGroupQuantity	EG.Cscore	FG.Charge	FG.IntMID	FG.LabeledSequence	FG.PrecMz	FG.PrecMzCalibrated	FG.Quantity
QUANT 2.0 (SN Standard)	20	20221111-Mouse-Undep-Plasma-7A-20ug_1_1_5068	NA	20221111-Mouse-Undep-Plasma-7A-20ug_1_1_5068.d	1	A0A075B5J9;A0A075B5K3	A0A075B5J9;A0A075B5K3	59.1802	59.1353	0.000154859	3e-07	0.00440752	1.98e-05	2	1524.58	LLISEGNTLRPGVPSR	Stripped Sequence	FALSE	1	LLISEGNTLRPGVPSR	1	1	TRUE	_LLISEGNTLRPGVPSR_	34.6448	FALSE	_LLISEGNTLRPGVPSR_	_LLISEGNTLRPGVPSR_	no group specified	LABEL_FREE	FALSE	NaN	3.82e-21	9.8e-06	20.9345	7	35.4981	0.187551	20.6835	0.000107441	0.000467787	1.4e-39	1.12e-08	FALSE	NaN	2959.21	2959.21	TRUE	TRUE	59.1353	3	_LLISEGNTLRPGVPSR_	_LLISEGNTLRPGVPSR_	570.328	570.326	2959.21
QUANT 2.0 (SN Standard)	20	20221111-Mouse-Undep-Plasma-7A-20ug_1_1_5068	NA	20221111-Mouse-Undep-Plasma-7A-20ug_1_1_5068.d	1	A0A075B5J9;A0A075B5K3	A0A075B5J9;A0A075B5K3	59.1802	59.1353	0.000154859	3e-07	0.00440752	1.98e-05	2	1524.58	CITSTDIDDDMNWYQQK	Stripped Sequence	FALSE	0	CITSTDIDDDMNWYQQK	3	1	TRUE	_C[+57]ITSTDIDDDMNWYQQK_	58.4082	FALSE	_C[Carbamidomethyl (C)]ITSTDIDDDMNWYQQK_	_C[Carbamidomethyl (C)]ITSTDIDDDMNWYQQK_	no group specified	LABEL_FREE	FALSE	NaN	1.47e-16	0.00103479	27.3362	4	60.7322	0.12776	26.8999	0.0634803	0.442132	7.24e-15	0.00103479	FALSE	NaN	89.9459	89.9459	TRUE	TRUE	54.8614	3	_C[+57]ITSTDIDDDMNWYQQK_	_C[Carbamidomethyl (C)]ITSTDIDDDMNWYQQK_	711.635	711.634	89.9459
QUANT 2.0 (SN Standard)	20	20221111-Mouse-Undep-Plasma-7A-20ug_1_1_5068	NA	20221111-Mouse-Undep-Plasma-7A-20ug_1_1_5068.d	1	A0A075B5K0	A0A075B5K0	59.1449	59.1129	0.000156009	3.23e-07	0.00440752	2.03e-05	4	219.84	TLIYYATSLADGVPSR	Stripped Sequence	TRUE	0	TLIYYATSLADGVPSR	1	2	TRUE	_TLIYYATSLADGVPSR_	74.5462	FALSE	_TLIYYATSLADGVPSR_	_TLIYYATSLADGVPSR_	no group specified	LABEL_FREE	FALSE	NaN	4.01e-21	9.8e-06	31.2215	6	74.0139	0.169914	31.2897	0.00010747	0.000467787	3.45e-27	9.83e-09	FALSE	NaN	734.579	734.579	TRUE	TRUE	59.1129	3	_TLIYYATSLADGVPSR_	_TLIYYATSLADGVPSR_	576.305	576.303	734.579
QUANT 2.0 (SN Standard)	20	20221111-Mouse-Undep-Plasma-7A-20ug_1_1_5068	NA	20221111-Mouse-Undep-Plasma-7A-20ug_1_1_5068.d	1	A0A075B5K0	A0A075B5K0	59.1449	59.1129	0.000156009	3.23e-07	0.00440752	2.03e-05	4	219.84	TLIYYATSLADGVPSR	Stripped Sequence	TRUE	0	TLIYYATSLADGVPSR	1	2	TRUE	_TLIYYATSLADGVPSR_	74.5462	FALSE	_TLIYYATSLADGVPSR_	_TLIYYATSLADGVPSR_	no group specified	LABEL_FREE	FALSE	NaN	8.76e-21	2.12e-05	31.2152	6	73.9883	0.16198	31.2897	0.00967392	0.0869244	7.4e-29	4.89e-05	FALSE	NaN	218.643	218.643	TRUE	TRUE	58.7578	2	_TLIYYATSLADGVPSR_	_TLIYYATSLADGVPSR_	863.954	863.954	218.643
QUANT 2.0 (SN Standard)	20	20221111-Mouse-Undep-Plasma-7A-20ug_1_1_5068	NA	20221111-Mouse-Undep-Plasma-7A-20ug_1_1_5068.d	1	A0A075B5K0	A0A075B5K0	59.1449	59.1129	0.000156009	3.23e-07	0.00440752	2.03e-05	4	219.84	SYLSWYQQK	Stripped Sequence	TRUE	0	SYLSWYQQK	2	1	TRUE	_SYLSWYQQK_	38.782	FALSE	_SYLSWYQQK_	_SYLSWYQQK_	no group specified	LABEL_FREE	FALSE	NaN	2.73e-08	0.00103504	21.4489	4	37.8539	0.12826	21.56	0.0169991	0.0845554	1.32e-06	0.00324357	FALSE	NaN	111.694	111.694	TRUE	TRUE	46.2954	2	_SYLSWYQQK_	_SYLSWYQQK_	601.796	601.794	111.694
QUANT 2.0 (SN Standard)	20	20221111-Mouse-Undep-Plasma-7A-20ug_1_1_5068	NA	20221111-Mouse-Undep-Plasma-7A-20ug_1_1_5068.d	1	A0A075B5K0	A0A075B5K0	59.1449	59.1129	0.000156009	3.23e-07	0.00440752	2.03e-05	4	219.84	SYLSWYQQKPWK	Stripped Sequence	TRUE	1	SYLSWYQQKPWK	3	1	TRUE	_SYLSWYQQKPWK_	49.0793	FALSE	_SYLSWYQQKPWK_	_SYLSWYQQKPWK_	no group specified	LABEL_FREE	FALSE	NaN	2.32e-08	0.00103504	24.2686	3	48.7039	0.105333	24.4387	0.0519804	0.353775	3.23e-16	0.00217354	FALSE	NaN	71.2162	71.2162	TRUE	TRUE	46.3879	3	_SYLSWYQQKPWK_	_SYLSWYQQKPWK_	538.609	538.606	71.2162
QUANT 2.0 (SN Standard)	20	20221111-Mouse-Undep-Plasma-7A-20ug_1_1_5068	NA	20221111-Mouse-Undep-Plasma-7A-20ug_1_1_5068.d	1	A0A075B5K2	A0A075B5K2	59.1802	59.1353	0.000154859	3e-07	0.00440752	1.98e-05	5	661.911	DIQMTQSPSSLSASLGER	Stripped Sequence	TRUE	0	DIQMTQSPSSLSASLGER	1	2	TRUE	_DIQMTQSPSSLSASLGER_	48.7882	FALSE	_DIQMTQSPSSLSASLGER_	_DIQMTQSPSSLSASLGER_	no group specified	LABEL_FREE	FALSE	NaN	1.36e-18	0.000506678	25.2119	6	51.9726	0.183956	24.3069	0.000175607	0.00060356	1.56e-23	6.36e-07	FALSE	NaN	667.194	667.194	TRUE	TRUE	56.6298	2	_DIQMTQSPSSLSASLGER_	_DIQMTQSPSSLSASLGER_	953.962	953.963	667.194
QUANT 2.0 (SN Standard)	20	20221111-Mouse-Undep-Plasma-7A-20ug_1_1_5068	NA	20221111-Mouse-Undep-Plasma-7A-20ug_1_1_5068.d	1	A0A075B5K2	A0A075B5K2	59.1802	59.1353	0.000154859	3e-07	0.00440752	1.98e-05	5	661.911	DIQMTQSPSSLSASLGER	Stripped Sequence	TRUE	0	DIQMTQSPSSLSASLGER	1	2	TRUE	_DIQM[+16]TQSPSSLSASLGER_	45.821	FALSE	_DIQM[Oxidation (M)]TQSPSSLSASLGER_	_DIQM[Oxidation (M)]TQSPSSLSASLGER_	no group specified	LABEL_FREE	FALSE	NaN	2.76e-08	0.00103504	25.2119	6	50.6795	0.169399	23.5195	0.0297802	0.135894	4.09e-10	0.00103504	FALSE	NaN	523.974	523.974	TRUE	TRUE	46.2884	2	_DIQM[+16]TQSPSSLSASLGER_	_DIQM[Oxidation (M)]TQSPSSLSASLGER_	961.96	961.96	523.974
QUANT 2.0 (SN Standard)	20	20221111-Mouse-Undep-Plasma-7A-20ug_1_1_5068	NA	20221111-Mouse-Undep-Plasma-7A-20ug_1_1_5068.d	1	A0A075B5K2	A0A075B5K2	59.1802	59.1353	0.000154859	3e-07	0.00440752	1.98e-05	5	661.911	ASQEISGYLSWLQQKPDGTIK	Stripped Sequence	TRUE	1	ASQEISGYLSWLQQKPDGTIK	2	2	TRUE	_ASQEISGYLSWLQQKPDGTIK_	79.5503	FALSE	_ASQEISGYLSWLQQKPDGTIK_	_ASQEISGYLSWLQQKPDGTIK_	no group specified	LABEL_FREE	FALSE	NaN	3.82e-21	9.8e-06	32.5755	6	80.1154	0.160645	32.5138	0.000107751	0.000467787	1.67e-34	2.29e-08	FALSE	NaN	988.234	988.234	TRUE	TRUE	59.1353	3	_ASQEISGYLSWLQQKPDGTIK_	_ASQEISGYLSWLQQKPDGTIK_	783.741	783.741	988.234
QUANT 2.0 (SN Standard)	20	20221111-Mouse-Undep-Plasma-7A-20ug_1_1_5068	NA	20221111-Mouse-Undep-Plasma-7A-20ug_1_1_5068.d	1	A0A075B5K2	A0A075B5K2	59.1802	59.1353	0.000154859	3e-07	0.00440752	1.98e-05	5	661.911	ASQEISGYLSWLQQKPDGTIK	Stripped Sequence	TRUE	1	ASQEISGYLSWLQQKPDGTIK	2	2	TRUE	_ASQEISGYLSWLQQKPDGTIK_	79.5503	FALSE	_ASQEISGYLSWLQQKPDGTIK_	_ASQEISGYLSWLQQKPDGTIK_	no group specified	LABEL_FREE	FALSE	NaN	7.26e-17	0.00103478	32.5614	5	79.9861	0.150616	32.5138	0.0199535	0.137093	4.78e-30	0.000351552	FALSE	NaN	243.388	243.388	TRUE	TRUE	55.1205	4	_ASQEISGYLSWLQQKPDGTIK_	_ASQEISGYLSWLQQKPDGTIK_	588.058	588.056	243.388
QUANT 2.0 (SN Standard)	20	20221111-Mouse-Undep-Plasma-7A-20ug_1_1_5068	NA	20221111-Mouse-Undep-Plasma-7A-20ug_1_1_5068.d	1	A0A075B5K2	A0A075B5K2	59.1802	59.1353	0.000154859	3e-07	0.00440752	1.98e-05	5	661.911	LIYAASTLDSGVPK	Stripped Sequence	TRUE	0	LIYAASTLDSGVPK	3	1	TRUE	_LIYAASTLDSGVPK_	43.4444	FALSE	_LIYAASTLDSGVPK_	_LIYAASTLDSGVPK_	no group specified	LABEL_FREE	FALSE	NaN	3.93e-21	9.8e-06	23.2642	4	44.1455	0.13921	23.0276	0.000107457	0.000467787	3.11e-40	1.66e-07	FALSE	NaN	774.338	774.338	TRUE	TRUE	59.1231	2	_LIYAASTLDSGVPK_	_LIYAASTLDSGVPK_	717.896	717.895	774.338
QUANT 2.0 (SN Standard)	20	20221111-Mouse-Undep-Plasma-7A-20ug_1_1_5068	NA	20221111-Mouse-Undep-Plasma-7A-20ug_1_1_5068.d	1	A0A075B5K6;P03976	A0A075B5K6;P03976	59.068	56.7818	0.000158524	9.84e-05	0.00440752	0.00262677	1	440.674	FSSSGSGTDFTLR	Stripped Sequence	FALSE	0	FSSSGSGTDFTLR	1	1	TRUE	_FSSSGSGTDFTLR_	27.713	FALSE	_FSSSGSGTDFTLR_	_FSSSGSGTDFTLR_	no group specified	LABEL_FREE	FALSE	NaN	9.25e-19	0.000433403	18.5541	5	27.6401	0.149467	18.5729	0.00163028	0.00605858	6.34e-30	0.000129337	FALSE	NaN	440.674	440.674	TRUE	TRUE	56.7818	2	_FSSSGSGTDFTLR_	_FSSSGSGTDFTLR_	681.32	681.319	440.674
QUANT 2.0 (SN Standard)	20	20221111-Mouse-Undep-Plasma-7A-20ug_1_1_5068	NA	20221111-Mouse-Undep-Plasma-7A-20ug_1_1_5068.d	1	A0A075B5K7	A0A075B5K7	58.3383	56.9511	0.000183682	7.52e-05	0.00440752	0.00204818	2	139.758	GLIYHGTNLEDGVPSR	Stripped Sequence	TRUE	0	GLIYHGTNLEDGVPSR	1	2	TRUE	_GLIYHGTNLEDGVPSR_	27.4215	FALSE	_GLIYHGTNLEDGVPSR_	_GLIYHGTNLEDGVPSR_	no group specified	LABEL_FREE	FALSE	NaN	6.05e-19	0.000353639	18.7523	3	28.9586	0.0940437	18.4974	0.00224057	0.0203627	4.41e-39	0.00013065	FALSE	NaN	246.131	246.131	TRUE	TRUE	56.9511	3	_GLIYHGTNLEDGVPSR_	_GLIYHGTNLEDGVPSR_	576.629	576.626	246.131
QUANT 2.0 (SN Standard)	20	20221111-Mouse-Undep-Plasma-7A-20ug_1_1_5068	NA	20221111-Mouse-Undep-Plasma-7A-20ug_1_1_5068.d	1	A0A075B5K7	A0A075B5K7	58.3383	56.9511	0.000183682	7.52e-05	0.00440752	0.00204818	2	139.758	GLIYHGTNLEDGVPSR	Stripped Sequence	TRUE	0	GLIYHGTNLEDGVPSR	1	2	TRUE	_GLIYHGTNLEDGVPSR_	27.4215	FALSE	_GLIYHGTNLEDGVPSR_	_GLIYHGTNLEDGVPSR_	no group specified	LABEL_FREE	FALSE	NaN	5.91e-10	0.00103498	18.7735	4	29.0587	0.100483	18.4974	0.212122	0.761763	5.25e-24	0.0296732	FALSE	NaN	33.3857	33.3857	TRUE	TRUE	48.3649	2	_GLIYHGTNLEDGVPSR_	_GLIYHGTNLEDGVPSR_	864.439	864.439	33.3857
QUANT 2.0 (SN Standard)	20	20221111-Mouse-Undep-Plasma-7A-20ug_1_1_5068	NA	20221111-Mouse-Undep-Plasma-7A-20ug_1_1_5068.d	1	A0A075B5L1	A0A075B5L1	45.2075	40.7098	0.00095419	0.000764362	0.00942911	0.00878082	1	36.9613	VTISCSASQGISNYLNWYQQKPDGTVK	Stripped Sequence	TRUE	1	VTISCSASQGISNYLNWYQQKPDGTVK	1	1	TRUE	_VTISC[+57]SASQGISNYLNWYQQKPDGTVK_	74.608	FALSE	_VTISC[Carbamidomethyl (C)]SASQGISNYLNWYQQKPDGTVK_	_VTISC[Carbamidomethyl (C)]SASQGISNYLNWYQQKPDGTVK_	no group specified	LABEL_FREE	FALSE	NaN	9.28e-05	0.00111964	31.548	6	75.0593	0.15416	31.3199	0.0103666	0.0352814	4.16e-08	0.00677414	FALSE	NaN	36.9613	36.9613	TRUE	TRUE	40.7098	4	_VTISC[+57]SASQGISNYLNWYQQKPDGTVK_	_VTISC[Carbamidomethyl (C)]SASQGISNYLNWYQQKPDGTVK_	761.875	761.875	36.9613
QUANT 2.0 (SN Standard)	20	20221111-Mouse-Undep-Plasma-7A-20ug_1_1_5068	NA	20221111-Mouse-Undep-Plasma-7A-20ug_1_1_5068.d	1	A0A075B5L3	A0A075B5L3	54.8797	51.3617	0.000347511	0.000670892	0.00556598	0.00822346	2	552.612	IWIYGISNLASGVPAR	Stripped Sequence	TRUE	0	IWIYGISNLASGVPAR	1	2	TRUE	_IW[+16]IYGISNLASGVPAR_	70.1616	FALSE	_IW[Oxidation (W)]IYGISNLASGVPAR_	_IW[Oxidation (W)]IYGISNLASGVPAR_	no group specified	LABEL_FREE	FALSE	NaN	1.41e-06	0.00103511	29.8379	6	69.2512	0.166082	30.3961	0.0213298	0.0863978	2.37e-09	0.000559305	FALSE	NaN	1014.92	1014.92	TRUE	TRUE	43.8567	2	_IW[+16]IYGISNLASGVPAR_	_IW[Oxidation (W)]IYGISNLASGVPAR_	866.973	866.972	1014.92
QUANT 2.0 (SN Standard)	20	20221111-Mouse-Undep-Plasma-7A-20ug_1_1_5068	NA	20221111-Mouse-Undep-Plasma-7A-20ug_1_1_5068.d	1	A0A075B5L3	A0A075B5L3	54.8797	51.3617	0.000347511	0.000670892	0.00556598	0.00822346	2	552.612	IWIYGISNLASGVPAR	Stripped Sequence	TRUE	0	IWIYGISNLASGVPAR	1	2	TRUE	_IWIYGISNLASGVPAR_	93.9853	FALSE	_IWIYGISNLASGVPAR_	_IWIYGISNLASGVPAR_	no group specified	LABEL_FREE	FALSE	NaN	9.96e-13	0.00103489	35.8252	6	94.2821	0.178947	35.7155	0.164713	0.809322	2.53e-08	0.00765094	FALSE	NaN	90.3078	90.3078	TRUE	TRUE	51.3617	3	_IWIYGISNLASGVPAR_	_IWIYGISNLASGVPAR_	572.986	572.984	90.3078
QUANT 2.0 (SN Standard)	20	20221111-Mouse-Undep-Plasma-7A-20ug_1_1_5068	NA	20221111-Mouse-Undep-Plasma-7A-20ug_1_1_5068.d	1	A0A075B5L4	A0A075B5L4	59.1693	58.5856	0.000155213	1.67e-06	0.00440752	8.25e-05	2	226.104	SPQLLIYGATNLADGMSSR	Stripped Sequence	TRUE	0	SPQLLIYGATNLADGMSSR	1	2	TRUE	_SPQLLIYGATNLADGMSSR_	86.5393	FALSE	_SPQLLIYGATNLADGMSSR_	_SPQLLIYGATNLADGMSSR_	no group specified	LABEL_FREE	FALSE	NaN	1.29e-20	3.02e-05	33.7737	8	85.332	0.226536	34.1244	0.000743296	0.00385208	1.43e-26	3.02e-05	FALSE	NaN	412.504	412.504	TRUE	TRUE	58.5856	3	_SPQLLIYGATNLADGMSSR_	_SPQLLIYGATNLADGMSSR_	665.339	665.338	412.504
QUANT 2.0 (SN Standard)	20	20221111-Mouse-Undep-Plasma-7A-20ug_1_1_5068	NA	20221111-Mouse-Undep-Plasma-7A-20ug_1_1_5068.d	1	A0A075B5L4	A0A075B5L4	59.1693	58.5856	0.000155213	1.67e-06	0.00440752	8.25e-05	2	226.104	SPQLLIYGATNLADGMSSR	Stripped Sequence	TRUE	0	SPQLLIYGATNLADGMSSR	1	2	TRUE	_SPQLLIYGATNLADGMSSR_	86.5393	FALSE	_SPQLLIYGATNLADGMSSR_	_SPQLLIYGATNLADGMSSR_	no group specified	LABEL_FREE	FALSE	NaN	3.78e-06	0.00103513	33.7384	5	85.1741	0.167976	34.1244	0.169198	0.70321	1.4e-22	0.00103513	FALSE	NaN	39.704	39.704	TRUE	TRUE	43.1819	2	_SPQLLIYGATNLADGMSSR_	_SPQLLIYGATNLADGMSSR_	997.504	997.505	39.704
QUANT 2.0 (SN Standard)	20	20221111-Mouse-Undep-Plasma-7A-20ug_1_1_5068	NA	20221111-Mouse-Undep-Plasma-7A-20ug_1_1_5068.d	1	A0A075B5L7	A0A075B5L7	58.6281	58.6281	0.000173377	1.48e-06	0.00440752	7.5e-05	2	322.496	LLIYSTSNLASGVPSR	Stripped Sequence	TRUE	0	LLIYSTSNLASGVPSR	1	2	TRUE	_LLIYSTSNLASGVPSR_	57.5789	FALSE	_LLIYSTSNLASGVPSR_	_LLIYSTSNLASGVPSR_	no group specified	LABEL_FREE	FALSE	NaN	1.17e-20	2.71e-05	26.8159	5	58.0701	0.159937	26.62	0.000383994	0.00193735	1.24e-25	2.71e-05	FALSE	NaN	274.866	274.866	TRUE	TRUE	58.6281	2	_LLIYSTSNLASGVPSR_	_LLIYSTSNLASGVPSR_	839.462	839.462	274.866
QUANT 2.0 (SN Standard)	20	20221111-Mouse-Undep-Plasma-7A-20ug_1_1_5068	NA	20221111-Mouse-Undep-Plasma-7A-20ug_1_1_5068.d	1	A0A075B5L7	A0A075B5L7	58.6281	58.6281	0.000173377	1.48e-06	0.00440752	7.5e-05	2	322.496	LLIYSTSNLASGVPSR	Stripped Sequence	TRUE	0	LLIYSTSNLASGVPSR	1	2	TRUE	_LLIYSTSNLASGVPSR_	57.5789	FALSE	_LLIYSTSNLASGVPSR_	_LLIYSTSNLASGVPSR_	no group specified	LABEL_FREE	FALSE	NaN	2.59e-17	0.00103477	26.8277	6	58.0956	0.175156	26.62	0.0222737	0.119758	1.09e-24	0.000919007	FALSE	NaN	370.126	370.126	TRUE	TRUE	55.5035	3	_LLIYSTSNLASGVPSR_	_LLIYSTSNLASGVPSR_	559.977	559.975	370.126
QUANT 2.0 (SN Standard)	20	20221111-Mouse-Undep-Plasma-7A-20ug_1_1_5068	NA	20221111-Mouse-Undep-Plasma-7A-20ug_1_1_5068.d	1	A0A075B5M1	A0A075B5M1	59.1515	59.1515	0.000155792	2.84e-07	0.00440752	1.98e-05	3	362.422	ENVLTQSPAIMSASPGEK	Stripped Sequence	TRUE	0	ENVLTQSPAIMSASPGEK	1	1	TRUE	_ENVLTQSPAIMSASPGEK_	42.6986	FALSE	_ENVLTQSPAIMSASPGEK_	_ENVLTQSPAIMSASPGEK_	no group specified	LABEL_FREE	FALSE	NaN	3.69e-21	9.8e-06	23.1166	5	43.7178	0.163153	22.817	0.000329067	0.00198544	1.96e-26	9.8e-06	FALSE	NaN	414.061	414.061	TRUE	TRUE	59.1515	2	_ENVLTQSPAIMSASPGEK_	_ENVLTQSPAIMSASPGEK_	929.964	929.964	414.061
QUANT 2.0 (SN Standard)	20	20221111-Mouse-Undep-Plasma-7A-20ug_1_1_5068	NA	20221111-Mouse-Undep-Plasma-7A-20ug_1_1_5068.d	1	A0A075B5M1	A0A075B5M1	59.1515	59.1515	0.000155792	2.84e-07	0.00440752	1.98e-05	3	362.422	LWIYDTSK	Stripped Sequence	TRUE	0	LWIYDTSK	2	1	TRUE	_LWIYDTSK_	40.9678	FALSE	_LWIYDTSK_	_LWIYDTSK_	no group specified	LABEL_FREE	FALSE	NaN	1.74e-20	3.16e-05	21.9197	5	40.7849	0.150669	22.004	0.00101318	0.00844625	3.84e-26	3.16e-05	FALSE	NaN	546.382	546.382	TRUE	TRUE	58.4497	2	_LWIYDTSK_	_LWIYDTSK_	513.269	513.267	546.382
QUANT 2.0 (SN Standard)	20	20221111-Mouse-Undep-Plasma-7A-20ug_1_1_5068	NA	20221111-Mouse-Undep-Plasma-7A-20ug_1_1_5068.d	1	A0A075B5M1	A0A075B5M1	59.1515	59.1515	0.000155792	2.84e-07	0.00440752	1.98e-05	3	362.422	VTMTCSASSSVSYMHWYQQK	Stripped Sequence	FALSE	0	VTMTCSASSSVSYMHWYQQK	3	1	TRUE	_VTMTC[+57]SASSSVSYMHWYQQK_	43.5376	FALSE	_VTMTC[Carbamidomethyl (C)]SASSSVSYMHWYQQK_	_VTMTC[Carbamidomethyl (C)]SASSSVSYMHWYQQK_	no group specified	LABEL_FREE	FALSE	NaN	1.63e-18	0.000545459	23.2545	5	44.1055	0.148226	23.0528	0.0226961	0.093732	1.63e-09	0.000674467	FALSE	NaN	126.822	126.822	TRUE	TRUE	56.5573	3	_VTMTC[+57]SASSSVSYMHWYQQK_	_VTMTC[Carbamidomethyl (C)]SASSSVSYMHWYQQK_	794.35	794.35	126.822
QUANT 2.0 (SN Standard)	20	20221111-Mouse-Undep-Plasma-7A-20ug_1_1_5068	NA	20221111-Mouse-Undep-Plasma-7A-20ug_1_1_5068.d	1	A0A075B5M3	A0A075B5M3	58.9408	56.9492	0.000162737	7.54e-05	0.00440752	0.00204818	4	703.351	TSNLASGVPAR	Stripped Sequence	FALSE	0	TSNLASGVPAR	1	2	TRUE	_TSNLASGVPAR_	-7.95027	FALSE	_TSNLASGVPAR_	_TSNLASGVPAR_	no group specified	LABEL_FREE	FALSE	NaN	6.08e-19	0.000354585	9.79327	6	-7.52441	0.165331	9.7288	0.00119167	0.00583312	1.32e-28	0.000134063	FALSE	NaN	1190.61	1190.61	TRUE	TRUE	56.9492	2	_TSNLASGVPAR_	_TSNLASGVPAR_	536.791	536.789	1190.61
QUANT 2.0 (SN Standard)	20	20221111-Mouse-Undep-Plasma-7A-20ug_1_1_5068	NA	20221111-Mouse-Undep-Plasma-7A-20ug_1_1_5068.d	1	A0A075B5M3	A0A075B5M3	58.9408	56.9492	0.000162737	7.54e-05	0.00440752	0.00204818	4	703.351	TSNLASGVPAR	Stripped Sequence	FALSE	0	TSNLASGVPAR	1	2	TRUE	_TSN[+1]LASGVPAR_	-7.30593	FALSE	_TSN[Deamidation (NQ)]LASGVPAR_	_TSN[Deamidation (NQ)]LASGVPAR_	no group specified	LABEL_FREE	FALSE	NaN	0.00210304	0.00265241	9.78826	6	-7.90783	0.168667	9.87101	0.027447	0.203994	0.000125651	0.00110279	FALSE	NaN	1177.07	1177.07	TRUE	TRUE	37.6008	2	_TSN[+1]LASGVPAR_	_TSN[Deamidation (NQ)]LASGVPAR_	537.283	537.281	1177.07
QUANT 2.0 (SN Standard)	20	20221111-Mouse-Undep-Plasma-7A-20ug_1_1_5068	NA	20221111-Mouse-Undep-Plasma-7A-20ug_1_1_5068.d	1	A0A075B5M3	A0A075B5M3	58.9408	56.9492	0.000162737	7.54e-05	0.00440752	0.00204818	4	703.351	ENVLTQSPAIMAASLGQK	Stripped Sequence	TRUE	0	ENVLTQSPAIMAASLGQK	2	2	TRUE	_ENVLTQSPAIMAASLGQK_	70.7098	FALSE	_ENVLTQSPAIMAASLGQK_	_ENVLTQSPAIMAASLGQK_	no group specified	LABEL_FREE	FALSE	NaN	1.82e-14	0.00103484	30.174	6	70.4194	0.185272	30.3252	0.00476233	0.0282614	1.48e-23	0.0002307	FALSE	NaN	236.61	236.61	TRUE	TRUE	53.0374	3	_ENVLTQSPAIMAASLGQK_	_ENVLTQSPAIMAASLGQK_	619.996	619.995	236.61
QUANT 2.0 (SN Standard)	20	20221111-Mouse-Undep-Plasma-7A-20ug_1_1_5068	NA	20221111-Mouse-Undep-Plasma-7A-20ug_1_1_5068.d	1	A0A075B5M3	A0A075B5M3	58.9408	56.9492	0.000162737	7.54e-05	0.00440752	0.00204818	4	703.351	ENVLTQSPAIMAASLGQK	Stripped Sequence	TRUE	0	ENVLTQSPAIMAASLGQK	2	2	TRUE	_ENVLTQSPAIMAASLGQK_	70.7098	FALSE	_ENVLTQSPAIMAASLGQK_	_ENVLTQSPAIMAASLGQK_	no group specified	LABEL_FREE	FALSE	NaN	1.07e-15	0.00103481	30.1687	6	70.4071	0.193781	30.3252	0.0486956	0.289647	6.96e-29	0.00025573	FALSE	NaN	209.119	209.119	TRUE	TRUE	54.1245	2	_ENVLTQSPAIMAASLGQK_	_ENVLTQSPAIMAASLGQK_	929.491	929.491	209.119
QUANT 2.0 (SN Standard)	20	20221111-Mouse-Undep-Plasma-7A-20ug_1_1_5068	NA	20221111-Mouse-Undep-Plasma-7A-20ug_1_1_5068.d	1	A0A075B5M7	A0A075B5M7	59.1494	58.496	0.000155861	2.17e-06	0.00440752	9.23e-05	5	558.048	ASQSISDYLHWYQQK	Stripped Sequence	TRUE	0	ASQSISDYLHWYQQK	1	2	TRUE	_ASQSISDYLHWYQQK_	62.8588	FALSE	_ASQSISDYLHWYQQK_	_ASQSISDYLHWYQQK_	no group specified	LABEL_FREE	FALSE	NaN	2.11e-17	0.00103477	27.6998	4	62.3705	0.118858	27.7862	0.000516111	0.00291945	3.28e-27	1.85e-05	FALSE	NaN	303.292	303.292	TRUE	TRUE	55.5799	3	_ASQSISDYLHWYQQK_	_ASQSISDYLHWYQQK_	618.632	618.63	303.292
QUANT 2.0 (SN Standard)	20	20221111-Mouse-Undep-Plasma-7A-20ug_1_1_5068	NA	20221111-Mouse-Undep-Plasma-7A-20ug_1_1_5068.d	1	A0A075B5M7	A0A075B5M7	59.1494	58.496	0.000155861	2.17e-06	0.00440752	9.23e-05	5	558.048	ASQSISDYLHWYQQK	Stripped Sequence	TRUE	0	ASQSISDYLHWYQQK	1	2	TRUE	_ASQSISDYLHWYQQK_	62.8588	FALSE	_ASQSISDYLHWYQQK_	_ASQSISDYLHWYQQK_	no group specified	LABEL_FREE	FALSE	NaN	4.62e-19	0.000305749	27.7295	4	62.5227	0.119322	27.7862	0.0448208	0.252892	2.11e-14	0.000594832	FALSE	NaN	49.7736	49.7736	TRUE	TRUE	57.0605	2	_ASQSISDYLHWYQQK_	_ASQSISDYLHWYQQK_	927.444	927.444	49.7736
QUANT 2.0 (SN Standard)	20	20221111-Mouse-Undep-Plasma-7A-20ug_1_1_5068	NA	20221111-Mouse-Undep-Plasma-7A-20ug_1_1_5068.d	1	A0A075B5M7	A0A075B5M7	59.1494	58.496	0.000155861	2.17e-06	0.00440752	9.23e-05	5	558.048	DIVMTQSPATLSVTPGDR	Stripped Sequence	TRUE	0	DIVMTQSPATLSVTPGDR	2	2	TRUE	_DIVMTQSPATLSVTPGDR_	52.5293	FALSE	_DIVMTQSPATLSVTPGDR_	_DIVMTQSPATLSVTPGDR_	no group specified	LABEL_FREE	FALSE	NaN	2.1e-15	0.00103482	26.267	5	56.7949	0.160711	25.5099	0.000486837	0.00199049	1.32e-18	0.000256031	FALSE	NaN	460.474	460.474	TRUE	TRUE	53.8721	2	_DIVMTQSPATLSVTPGDR_	_DIVMTQSPATLSVTPGDR_	944.478	944.478	460.474
QUANT 2.0 (SN Standard)	20	20221111-Mouse-Undep-Plasma-7A-20ug_1_1_5068	NA	20221111-Mouse-Undep-Plasma-7A-20ug_1_1_5068.d	1	A0A075B5M7	A0A075B5M7	59.1494	58.496	0.000155861	2.17e-06	0.00440752	9.23e-05	5	558.048	DIVMTQSPATLSVTPGDR	Stripped Sequence	TRUE	0	DIVMTQSPATLSVTPGDR	2	2	TRUE	_DIVMTQSPATLSVTPGDR_	52.5293	FALSE	_DIVMTQSPATLSVTPGDR_	_DIVMTQSPATLSVTPGDR_	no group specified	LABEL_FREE	FALSE	NaN	5.69e-14	0.00103486	26.259	4	56.783	0.108452	25.5099	0.106373	0.835117	4.09e-08	0.00103486	FALSE	NaN	337.495	337.495	TRUE	TRUE	52.5769	3	_DIVMTQSPATLSVTPGDR_	_DIVMTQSPATLSVTPGDR_	629.988	629.986	337.495
QUANT 2.0 (SN Standard)	20	20221111-Mouse-Undep-Plasma-7A-20ug_1_1_5068	NA	20221111-Mouse-Undep-Plasma-7A-20ug_1_1_5068.d	1	A0A075B5M7	A0A075B5M7	59.1494	58.496	0.000155861	2.17e-06	0.00440752	9.23e-05	5	558.048	YASQSISGIPSR	Stripped Sequence	FALSE	0	YASQSISGIPSR	3	1	TRUE	_YASQSISGIPSR_	10.105	FALSE	_YASQSISGIPSR_	_YASQSISGIPSR_	no group specified	LABEL_FREE	FALSE	NaN	1.57e-20	3.06e-05	14.3331	7	10.7552	0.216793	14.0876	0.000109526	0.000467787	5.49e-38	1.32e-08	FALSE	NaN	1098.63	1098.63	TRUE	TRUE	58.496	2	_YASQSISGIPSR_	_YASQSISGIPSR_	633.328	633.326	1098.63
QUANT 2.0 (SN Standard)	20	20221111-Mouse-Undep-Plasma-7A-20ug_1_1_5068	NA	20221111-Mouse-Undep-Plasma-7A-20ug_1_1_5068.d	1	A0A075B5M8	A0A075B5M8	57.2131	45.5095	0.000229174	0.000670911	0.00454361	0.00822346	1	82.9731	INSMQPEDTATYFCK	Stripped Sequence	TRUE	0	INSMQPEDTATYFCK	2	1	TRUE	_INSMQPEDTATYFC[+57]K_	38.985	FALSE	_INSMQPEDTATYFC[Carbamidomethyl (C)]K_	_INSMQPEDTATYFC[Carbamidomethyl (C)]K_	no group specified	LABEL_FREE	FALSE	NaN	1.04e-07	0.00103506	21.6723	5	39.6911	0.145996	21.5819	0.168346	0.718548	6.71e-27	0.012777	FALSE	NaN	82.9731	82.9731	TRUE	TRUE	45.5095	2	_INSMQPEDTATYFC[+57]K_	_INSMQPEDTATYFC[Carbamidomethyl (C)]K_	902.898	902.898	82.9731
QUANT 2.0 (SN Standard)	20	20221111-Mouse-Undep-Plasma-7A-20ug_1_1_5068	NA	20221111-Mouse-Undep-Plasma-7A-20ug_1_1_5068.d	1	A0A075B5N3	A0A075B5N3	58.8538	58.1838	0.000165653	5.17e-06	0.00440752	0.000187597	4	717.714	LLIYGASTR	Stripped Sequence	TRUE	0	LLIYGASTR	1	1	TRUE	_LLIYGASTR_	25.5225	FALSE	_LLIYGASTR_	_LLIYGASTR_	no group specified	LABEL_FREE	FALSE	NaN	2.42e-18	0.000630632	17.6083	5	24.0318	0.132462	18.0861	0.00136925	0.00518621	1.15e-23	0.000455507	FALSE	NaN	680.524	680.524	TRUE	TRUE	56.4037	2	_LLIYGASTR_	_LLIYGASTR_	497.29	497.288	680.524
QUANT 2.0 (SN Standard)	20	20221111-Mouse-Undep-Plasma-7A-20ug_1_1_5068	NA	20221111-Mouse-Undep-Plasma-7A-20ug_1_1_5068.d	1	A0A075B5N3	A0A075B5N3	58.8538	58.1838	0.000165653	5.17e-06	0.00440752	0.000187597	4	717.714	SSQSLLNSGNQK	Stripped Sequence	FALSE	0	SSQSLLNSGNQK	2	1	TRUE	_SSQSLLNSGNQK_	-17.2588	FALSE	_SSQSLLNSGNQK_	_SSQSLLNSGNQK_	no group specified	LABEL_FREE	FALSE	NaN	6.61e-17	0.00103478	7.52133	5	-17.2391	0.139406	7.51578	0.0688809	0.684445	7.71e-30	0.000130939	FALSE	NaN	1252.29	1252.29	TRUE	TRUE	55.1552	2	_SSQSLLNSGNQK_	_SSQSLLNSGNQK_	631.82	631.819	1252.29
QUANT 2.0 (SN Standard)	20	20221111-Mouse-Undep-Plasma-7A-20ug_1_1_5068	NA	20221111-Mouse-Undep-Plasma-7A-20ug_1_1_5068.d	1	A0A075B5N3	A0A075B5N3	58.8538	58.1838	0.000165653	5.17e-06	0.00440752	0.000187597	4	717.714	DIVMTQSPSSLSVSAGEK	Stripped Sequence	TRUE	0	DIVMTQSPSSLSVSAGEK	3	2	TRUE	_DIVMTQSPSSLSVSAGEK_	41.465	FALSE	_DIVMTQSPSSLSVSAGEK_	_DIVMTQSPSSLSVSAGEK_	no group specified	LABEL_FREE	FALSE	NaN	3.19e-20	4.94e-05	22.9195	6	43.048	0.163998	22.2877	0.000363338	0.00195837	6.67e-27	1.36e-05	FALSE	NaN	247.767	247.767	TRUE	TRUE	58.1838	2	_DIVMTQSPSSLSVSAGEK_	_DIVMTQSPSSLSVSAGEK_	918.456	918.457	247.767
QUANT 2.0 (SN Standard)	20	20221111-Mouse-Undep-Plasma-7A-20ug_1_1_5068	NA	20221111-Mouse-Undep-Plasma-7A-20ug_1_1_5068.d	1	A0A075B5N3	A0A075B5N3	58.8538	58.1838	0.000165653	5.17e-06	0.00440752	0.000187597	4	717.714	DIVMTQSPSSLSVSAGEK	Stripped Sequence	TRUE	0	DIVMTQSPSSLSVSAGEK	3	2	TRUE	_DIVMTQSPSSLSVSAGEK_	41.465	FALSE	_DIVMTQSPSSLSVSAGEK_	_DIVMTQSPSSLSVSAGEK_	no group specified	LABEL_FREE	FALSE	NaN	1.09e-18	0.000463256	22.9266	4	43.0721	0.128872	22.2877	0.169747	0.838481	4.95e-23	0.000463256	FALSE	NaN	192.891	192.891	TRUE	TRUE	56.7149	3	_DIVMTQSPSSLSVSAGEK_	_DIVMTQSPSSLSVSAGEK_	612.64	612.638	192.891
QUANT 2.0 (SN Standard)	20	20221111-Mouse-Undep-Plasma-7A-20ug_1_1_5068	NA	20221111-Mouse-Undep-Plasma-7A-20ug_1_1_5068.d	1	A0A075B5N4	A0A075B5N4	59.1552	59.1552	0.000155672	2.81e-07	0.00440752	1.98e-05	4	323.936	SSQSVLYSSNQK	Stripped Sequence	TRUE	0	SSQSVLYSSNQK	1	1	TRUE	_SSQSVLYSSNQK_	-15.162	FALSE	_SSQSVLYSSNQK_	_SSQSVLYSSNQK_	no group specified	LABEL_FREE	FALSE	NaN	2.99e-19	0.0002399	8.05402	5	-15.2997	0.144588	8.09355	0.0546733	0.523144	5.38e-30	0.000129337	FALSE	NaN	309.483	309.483	TRUE	TRUE	57.2379	2	_SSQSVLYSSNQK_	_SSQSVLYSSNQK_	664.328	664.327	309.483
QUANT 2.0 (SN Standard)	20	20221111-Mouse-Undep-Plasma-7A-20ug_1_1_5068	NA	20221111-Mouse-Undep-Plasma-7A-20ug_1_1_5068.d	1	A0A075B5N4	A0A075B5N4	59.1552	59.1552	0.000155672	2.81e-07	0.00440752	1.98e-05	4	323.936	NIMMTQSPSSLAVSAGEK	Stripped Sequence	TRUE	0	NIMMTQSPSSLAVSAGEK	2	3	TRUE	_NIMMTQSPSSLAVSAGEK_	43.1298	FALSE	_NIMMTQSPSSLAVSAGEK_	_NIMMTQSPSSLAVSAGEK_	no group specified	LABEL_FREE	FALSE	NaN	3.66e-21	9.8e-06	23.1219	5	43.7321	0.151566	22.9424	0.00185292	0.0108392	1.06e-26	0.000246091	FALSE	NaN	174.154	174.154	TRUE	TRUE	59.1552	3	_NIMMTQSPSSLAVSAGEK_	_NIMMTQSPSSLAVSAGEK_	617.638	617.636	174.154
QUANT 2.0 (SN Standard)	20	20221111-Mouse-Undep-Plasma-7A-20ug_1_1_5068	NA	20221111-Mouse-Undep-Plasma-7A-20ug_1_1_5068.d	1	A0A075B5N4	A0A075B5N4	59.1552	59.1552	0.000155672	2.81e-07	0.00440752	1.98e-05	4	323.936	NIMMTQSPSSLAVSAGEK	Stripped Sequence	TRUE	0	NIMMTQSPSSLAVSAGEK	2	3	TRUE	_NIMMTQSPSSLAVSAGEK_	43.1298	FALSE	_NIMMTQSPSSLAVSAGEK_	_NIMMTQSPSSLAVSAGEK_	no group specified	LABEL_FREE	FALSE	NaN	5.83e-20	8.15e-05	23.1316	5	43.7582	0.151363	22.9424	0.0160885	0.0900927	3.83e-30	8.15e-05	FALSE	NaN	474.783	474.783	TRUE	TRUE	57.9225	2	_NIMMTQSPSSLAVSAGEK_	_NIMMTQSPSSLAVSAGEK_	925.953	925.953	474.783
QUANT 2.0 (SN Standard)	20	20221111-Mouse-Undep-Plasma-7A-20ug_1_1_5068	NA	20221111-Mouse-Undep-Plasma-7A-20ug_1_1_5068.d	1	A0A075B5N4	A0A075B5N4	59.1552	59.1552	0.000155672	2.81e-07	0.00440752	1.98e-05	4	323.936	NIMMTQSPSSLAVSAGEK	Stripped Sequence	TRUE	0	NIMMTQSPSSLAVSAGEK	2	3	TRUE	_NIM[+16]M[+16]TQSPSSLAVSAGEK_	43.2525	FALSE	_NIM[Oxidation (M)]M[Oxidation (M)]TQSPSSLAVSAGEK_	_NIM[Oxidation (M)]M[Oxidation (M)]TQSPSSLAVSAGEK_	no group specified	LABEL_FREE	FALSE	NaN	0.000598078	0.00182471	23.0715	6	43.5964	0.190435	22.9756	0.121748	0.575959	1.33e-06	0.00659772	FALSE	NaN	366.233	366.233	TRUE	TRUE	38.9659	2	_NIM[+16]M[+16]TQSPSSLAVSAGEK_	_NIM[Oxidation (M)]M[Oxidation (M)]TQSPSSLAVSAGEK_	941.948	941.948	366.233
QUANT 2.0 (SN Standard)	20	20221111-Mouse-Undep-Plasma-7A-20ug_1_1_5068	NA	20221111-Mouse-Undep-Plasma-7A-20ug_1_1_5068.d	1	A0A075B5N6;A0A0G2JGT0	A0A075B5N6;A0A0G2JGT0	59.1379	58.6312	0.000156236	1.46e-06	0.00440752	7.48e-05	7	1554.15	SNQNLLWSGNQR	Stripped Sequence	FALSE	0	SNQNLLWSGNQR	1	2	TRUE	_SNQNLLWSGNQR_	22.9585	FALSE	_SNQNLLWSGNQR_	_SNQNLLWSGNQR_	no group specified	LABEL_FREE	FALSE	NaN	1.16e-20	2.69e-05	17.0232	6	21.3606	0.160069	17.2932	0.00010985	0.000467787	4.28e-35	1.14e-08	FALSE	NaN	5912.38	5912.38	TRUE	TRUE	58.6312	2	_SNQNLLWSGNQR_	_SNQNLLWSGNQR_	708.853	708.852	5912.38
QUANT 2.0 (SN Standard)	20	20221111-Mouse-Undep-Plasma-7A-20ug_1_1_5068	NA	20221111-Mouse-Undep-Plasma-7A-20ug_1_1_5068.d	1	A0A075B5N6;A0A0G2JGT0	A0A075B5N6;A0A0G2JGT0	59.1379	58.6312	0.000156236	1.46e-06	0.00440752	7.48e-05	7	1554.15	SNQNLLWSGNQR	Stripped Sequence	FALSE	0	SNQNLLWSGNQR	1	2	TRUE	_SNQNLLWSGNQR_	22.9585	FALSE	_SNQNLLWSGNQR_	_SNQNLLWSGNQR_	no group specified	LABEL_FREE	FALSE	NaN	3.55e-19	0.000263524	17.0356	4	21.4138	0.124649	17.2932	0.00249579	0.00964949	2.05e-22	0.000455507	FALSE	NaN	238.006	238.006	TRUE	TRUE	57.1669	3	_SNQNLLWSGNQR_	_SNQNLLWSGNQR_	472.904	472.902	238.006
QUANT 2.0 (SN Standard)	20	20221111-Mouse-Undep-Plasma-7A-20ug_1_1_5068	NA	20221111-Mouse-Undep-Plasma-7A-20ug_1_1_5068.d	1	A0A075B5N6;A0A0G2JGT0	A0A075B5N6;A0A0G2JGT0	59.1379	58.6312	0.000156236	1.46e-06	0.00440752	7.48e-05	7	1554.15	YCLVWHQWK	Stripped Sequence	FALSE	0	YCLVWHQWK	2	2	TRUE	_YC[+57]LVWHQWK_	43.3416	FALSE	_YC[Carbamidomethyl (C)]LVWHQWK_	_YC[Carbamidomethyl (C)]LVWHQWK_	no group specified	LABEL_FREE	FALSE	NaN	3.14e-18	0.00069027	22.6236	5	42.2402	0.150228	22.9997	0.0015339	0.00747139	1.32e-28	0.000129337	FALSE	NaN	1448.89	1448.89	TRUE	TRUE	56.3034	3	_YC[+57]LVWHQWK_	_YC[Carbamidomethyl (C)]LVWHQWK_	440.55	440.547	1448.89
QUANT 2.0 (SN Standard)	20	20221111-Mouse-Undep-Plasma-7A-20ug_1_1_5068	NA	20221111-Mouse-Undep-Plasma-7A-20ug_1_1_5068.d	1	A0A075B5N6;A0A0G2JGT0	A0A075B5N6;A0A0G2JGT0	59.1379	58.6312	0.000156236	1.46e-06	0.00440752	7.48e-05	7	1554.15	YCLVWHQWK	Stripped Sequence	FALSE	0	YCLVWHQWK	2	2	TRUE	_YC[+57]LVWHQWK_	43.3416	FALSE	_YC[Carbamidomethyl (C)]LVWHQWK_	_YC[Carbamidomethyl (C)]LVWHQWK_	no group specified	LABEL_FREE	FALSE	NaN	1.57e-20	3.06e-05	22.6145	5	42.218	0.149704	22.9997	0.000299929	0.00189875	1.53e-27	1.2e-05	FALSE	NaN	720.582	720.582	TRUE	TRUE	58.496	2	_YC[+57]LVWHQWK_	_YC[Carbamidomethyl (C)]LVWHQWK_	660.321	660.32	720.582
QUANT 2.0 (SN Standard)	20	20221111-Mouse-Undep-Plasma-7A-20ug_1_1_5068	NA	20221111-Mouse-Undep-Plasma-7A-20ug_1_1_5068.d	1	A0A075B5N6;A0A0G2JGT0	A0A075B5N6;A0A0G2JGT0	59.1379	58.6312	0.000156236	1.46e-06	0.00440752	7.48e-05	7	1554.15	PGQTPTPLITWTSDR	Stripped Sequence	FALSE	0	PGQTPTPLITWTSDR	3	2	TRUE	_PGQTPTPLITWTSDR_	60.8334	FALSE	_PGQTPTPLITWTSDR_	_PGQTPTPLITWTSDR_	no group specified	LABEL_FREE	FALSE	NaN	2.1e-14	0.00103484	27.0501	6	58.9642	0.173456	27.3624	0.00164522	0.00528104	5.17e-23	0.00102253	FALSE	NaN	462.763	462.763	TRUE	TRUE	52.9796	3	_PGQTPTPLITWTSDR_	_PGQTPTPLITWTSDR_	557.29	557.288	462.763
QUANT 2.0 (SN Standard)	20	20221111-Mouse-Undep-Plasma-7A-20ug_1_1_5068	NA	20221111-Mouse-Undep-Plasma-7A-20ug_1_1_5068.d	1	A0A075B5N6;A0A0G2JGT0	A0A075B5N6;A0A0G2JGT0	59.1379	58.6312	0.000156236	1.46e-06	0.00440752	7.48e-05	7	1554.15	PGQTPTPLITWTSDR	Stripped Sequence	FALSE	0	PGQTPTPLITWTSDR	3	2	TRUE	_PGQTPTPLITWTSDR_	60.8334	FALSE	_PGQTPTPLITWTSDR_	_PGQTPTPLITWTSDR_	no group specified	LABEL_FREE	FALSE	NaN	6.43e-17	0.00103478	27.0513	6	58.9723	0.173788	27.3624	0.0052296	0.0422011	3.83e-30	0.000129337	FALSE	NaN	542.288	542.288	TRUE	TRUE	55.1657	2	_PGQTPTPLITWTSDR_	_PGQTPTPLITWTSDR_	835.431	835.431	542.288
QUANT 2.0 (SN Standard)	20	20221111-Mouse-Undep-Plasma-7A-20ug_1_1_5068	NA	20221111-Mouse-Undep-Plasma-7A-20ug_1_1_5068.d	1	A0A075B5N6;A0A0G2JGT0	A0A075B5N6;A0A0G2JGT0	59.1379	58.6312	0.000156236	1.46e-06	0.00440752	7.48e-05	7	1554.15	YCLVWHQWKPGQTPTPLITWTSDR	Stripped Sequence	FALSE	1	YCLVWHQWKPGQTPTPLITWTSDR	4	1	FALSE	_YC[+57]LVWHQWKPGQTPTPLITWTSDR_	86.3877	FALSE	_YC[Carbamidomethyl (C)]LVWHQWKPGQTPTPLITWTSDR_	_YC[Carbamidomethyl (C)]LVWHQWKPGQTPTPLITWTSDR_	no group specified	LABEL_FREE	FALSE	NaN	8.84e-20	0.00011092	34.7758	7	88.9943	0.224068	34.0518	0.00700734	0.0604466	5.24e-30	0.00011092	FALSE	NaN	814.29	814.29	TRUE	FALSE	57.7454	4	_YC[+57]LVWHQWKPGQTPTPLITWTSDR_	_YC[Carbamidomethyl (C)]LVWHQWKPGQTPTPLITWTSDR_	743.373	743.373	814.29
QUANT 2.0 (SN Standard)	20	20221111-Mouse-Undep-Plasma-7A-20ug_1_1_5068	NA	20221111-Mouse-Undep-Plasma-7A-20ug_1_1_5068.d	1	A0A075B5N7	A0A075B5N7	59.1712	56.5863	0.000155152	0.000130236	0.00440752	0.00334343	2	814.429	DIVMTQSQK	Stripped Sequence	TRUE	0	DIVMTQSQK	1	1	TRUE	_DIVMTQSQK_	-11.1915	FALSE	_DIVMTQSQK_	_DIVMTQSQK_	no group specified	LABEL_FREE	FALSE	NaN	1.52e-18	0.000529862	9.17531	5	-10.2814	0.148646	8.97651	0.000171023	0.000529862	3.92e-37	4.89e-05	FALSE	NaN	1609.18	1609.18	TRUE	TRUE	56.5863	2	_DIVMTQSQK_	_DIVMTQSQK_	525.268	525.266	1609.18
QUANT 2.0 (SN Standard)	20	20221111-Mouse-Undep-Plasma-7A-20ug_1_1_5068	NA	20221111-Mouse-Undep-Plasma-7A-20ug_1_1_5068.d	1	A0A075B5N7	A0A075B5N7	59.1712	56.5863	0.000155152	0.000130236	0.00440752	0.00334343	2	814.429	ASQNVGTAVAWYQQK	Stripped Sequence	TRUE	0	ASQNVGTAVAWYQQK	2	1	TRUE	_ASQNVGTAVAWYQQK_	30.481	FALSE	_ASQNVGTAVAWYQQK_	_ASQNVGTAVAWYQQK_	no group specified	LABEL_FREE	FALSE	NaN	0.0075075	0.00327996	19.498	3	31.1631	0.0696335	19.276	0.34656	0.829373	0.00327996	0.322894	FALSE	NaN	19.6742	19.6742	TRUE	TRUE	35.9967	2	_ASQNVGTAVAWYQQK_	_ASQNVGTAVAWYQQK_	825.915	825.915	19.6742
QUANT 2.0 (SN Standard)	20	20221111-Mouse-Undep-Plasma-7A-20ug_1_1_5068	NA	20221111-Mouse-Undep-Plasma-7A-20ug_1_1_5068.d	1	A0A075B5N9	A0A075B5N9	59.1239	55.1901	0.000156693	0.000425867	0.00440752	0.00822346	1	496.999	YASNLESGVPAR	Stripped Sequence	FALSE	0	YASNLESGVPAR	1	1	TRUE	_YASNLESGVPAR_	5.13386	FALSE	_YASNLESGVPAR_	_YASNLESGVPAR_	no group specified	LABEL_FREE	FALSE	NaN	6.02e-17	0.00103478	13.0258	5	6.06746	0.136829	12.8133	0.00140755	0.00642015	1.35e-29	0.000129337	FALSE	NaN	496.999	496.999	TRUE	TRUE	55.1901	2	_YASNLESGVPAR_	_YASNLESGVPAR_	632.32	632.319	496.999
QUANT 2.0 (SN Standard)	20	20221111-Mouse-Undep-Plasma-7A-20ug_1_1_5068	NA	20221111-Mouse-Undep-Plasma-7A-20ug_1_1_5068.d	1	A0A075B5P1	A0A075B5P1	56.6971	46.5723	0.000253277	0.000670908	0.00475492	0.00822346	2	82.0518	LLIYAASNVESGVPAR	Stripped Sequence	TRUE	0	LLIYAASNVESGVPAR	1	1	TRUE	_LLIYAASNVESGVPAR_	53.4235	FALSE	_LLIYAASNVESGVPAR_	_LLIYAASNVESGVPAR_	no group specified	LABEL_FREE	FALSE	NaN	1.68e-08	0.00103503	25.5286	6	52.5786	0.196203	25.7815	0.00787422	0.0252979	1.4e-16	0.00103503	FALSE	NaN	106.963	106.963	TRUE	TRUE	46.5723	2	_LLIYAASNVESGVPAR_	_LLIYAASNVESGVPAR_	830.457	830.457	106.963
QUANT 2.0 (SN Standard)	20	20221111-Mouse-Undep-Plasma-7A-20ug_1_1_5068	NA	20221111-Mouse-Undep-Plasma-7A-20ug_1_1_5068.d	1	A0A075B5P1	A0A075B5P1	56.6971	46.5723	0.000253277	0.000670908	0.00475492	0.00822346	2	82.0518	ASESVEYYGTSLMQWYQQK	Stripped Sequence	TRUE	0	ASESVEYYGTSLMQWYQQK	2	1	TRUE	_ASESVEYYGTSLMQWYQQK_	87.1318	FALSE	_ASESVEYYGTSLMQWYQQK_	_ASESVEYYGTSLMQWYQQK_	no group specified	LABEL_FREE	FALSE	NaN	0.000377551	0.0015625	34.2066	3	86.9933	0.115211	34.2916	0.154541	0.605859	0.0015625	0.063788	FALSE	NaN	57.1408	57.1408	TRUE	TRUE	39.4238	3	_ASESVEYYGTSLMQWYQQK_	_ASESVEYYGTSLMQWYQQK_	766.684	766.684	57.1408
QUANT 2.0 (SN Standard)	20	20221111-Mouse-Undep-Plasma-7A-20ug_1_1_5068	NA	20221111-Mouse-Undep-Plasma-7A-20ug_1_1_5068.d	1	A0A075B5P8	A0A075B5P8	58.9103	58.289	0.000163755	3.89e-06	0.00440752	0.000144468	2	157.995	MNSLQADDTAIYYCAR	Stripped Sequence	TRUE	0	MNSLQADDTAIYYCAR	1	2	TRUE	_MNSLQADDTAIYYC[+57]AR_	41.715	FALSE	_MNSLQADDTAIYYC[Carbamidomethyl (C)]AR_	_MNSLQADDTAIYYC[Carbamidomethyl (C)]AR_	no group specified	LABEL_FREE	FALSE	NaN	9.84e-05	0.0011289	22.8281	6	42.7364	0.184399	22.4041	0.0896509	0.793139	3.92e-07	0.000475179	FALSE	NaN	145.987	145.987	TRUE	TRUE	40.6591	3	_MNSLQADDTAIYYC[+57]AR_	_MNSLQADDTAIYYC[Carbamidomethyl (C)]AR_	631.282	631.281	145.987
QUANT 2.0 (SN Standard)	20	20221111-Mouse-Undep-Plasma-7A-20ug_1_1_5068	NA	20221111-Mouse-Undep-Plasma-7A-20ug_1_1_5068.d	1	A0A075B5P8	A0A075B5P8	58.9103	58.289	0.000163755	3.89e-06	0.00440752	0.000144468	2	157.995	MNSLQADDTAIYYCAR	Stripped Sequence	TRUE	0	MNSLQADDTAIYYCAR	1	2	TRUE	_MNSLQADDTAIYYC[+57]AR_	41.715	FALSE	_MNSLQADDTAIYYC[Carbamidomethyl (C)]AR_	_MNSLQADDTAIYYC[Carbamidomethyl (C)]AR_	no group specified	LABEL_FREE	FALSE	NaN	2.51e-20	4.08e-05	22.806	5	42.668	0.135815	22.4041	0.119849	0.495907	3.9e-30	0.000455507	FALSE	NaN	170.003	170.003	TRUE	TRUE	58.289	2	_MNSLQADDTAIYYC[+57]AR_	_MNSLQADDTAIYYC[Carbamidomethyl (C)]AR_	946.419	946.42	170.003
QUANT 2.0 (SN Standard)	20	20221111-Mouse-Undep-Plasma-7A-20ug_1_1_5068	NA	20221111-Mouse-Undep-Plasma-7A-20ug_1_1_5068.d	1	A0A075B5Q2	A0A075B5Q2	59.0921	57.454	0.000157735	2.93e-05	0.00440752	0.00089061	1	889.248	NTLYLQMSSLR	Stripped Sequence	TRUE	0	NTLYLQMSSLR	1	1	TRUE	_NTLYLQMSSLR_	53.9749	FALSE	_NTLYLQMSSLR_	_NTLYLQMSSLR_	no group specified	LABEL_FREE	FALSE	NaN	1.77e-19	0.000177513	25.3692	6	52.264	0.168945	25.8201	0.0010696	0.00508354	8.26e-26	0.000129337	FALSE	NaN	889.248	889.248	TRUE	TRUE	57.454	2	_NTLYLQMSSLR_	_NTLYLQMSSLR_	663.348	663.347	889.248
QUANT 2.0 (SN Standard)	20	20221111-Mouse-Undep-Plasma-7A-20ug_1_1_5068	NA	20221111-Mouse-Undep-Plasma-7A-20ug_1_1_5068.d	1	A0A075B5Q3	A0A075B5Q3	59.0241	59.0241	0.000159973	4.31e-07	0.00440752	2.5e-05	5	368.679	GLEWLGVIWR	Stripped Sequence	TRUE	0	GLEWLGVIWR	1	2	TRUE	_GLEWLGVIWR_	120.319	FALSE	_GLEWLGVIWR_	_GLEWLGVIWR_	no group specified	LABEL_FREE	FALSE	NaN	1.33e-18	0.000502905	40.5167	5	114.487	0.137787	41.0523	0.000174229	0.000566286	3.72e-26	6.71e-07	FALSE	NaN	1652.56	1652.56	TRUE	TRUE	56.6386	2	_GLEWLGVIWR_	_GLEWLGVIWR_	614.846	614.844	1652.56
QUANT 2.0 (SN Standard)	20	20221111-Mouse-Undep-Plasma-7A-20ug_1_1_5068	NA	20221111-Mouse-Undep-Plasma-7A-20ug_1_1_5068.d	1	A0A075B5Q3	A0A075B5Q3	59.0241	59.0241	0.000159973	4.31e-07	0.00440752	2.5e-05	5	368.679	GLEWLGVIWR	Stripped Sequence	TRUE	0	GLEWLGVIWR	1	2	TRUE	_GLEWLGVIWR_	120.319	FALSE	_GLEWLGVIWR_	_GLEWLGVIWR_	no group specified	LABEL_FREE	FALSE	NaN	9.63e-07	0.0010351	40.5176	3	114.488	0.0956383	41.0523	0.0322271	0.218772	8.34e-08	0.00246652	FALSE	NaN	80.9606	80.9606	TRUE	TRUE	44.1088	3	_GLEWLGVIWR_	_GLEWLGVIWR_	410.233	410.23	80.9606
QUANT 2.0 (SN Standard)	20	20221111-Mouse-Undep-Plasma-7A-20ug_1_1_5068	NA	20221111-Mouse-Undep-Plasma-7A-20ug_1_1_5068.d	1	A0A075B5Q3	A0A075B5Q3	59.0241	59.0241	0.000159973	4.31e-07	0.00440752	2.5e-05	5	368.679	GGSTDYNAAFMSR	Stripped Sequence	TRUE	0	GGSTDYNAAFMSR	2	1	TRUE	_GGSTDYNAAFMSR_	20.2745	FALSE	_GGSTDYNAAFMSR_	_GGSTDYNAAFMSR_	no group specified	LABEL_FREE	FALSE	NaN	3.01e-14	0.00103485	16.7259	5	20.1759	0.132784	16.7644	0.0325095	0.132712	2.44e-22	0.000469538	FALSE	NaN	126.388	126.388	TRUE	TRUE	52.8356	2	_GGSTDYNAAFMSR_	_GGSTDYNAAFMSR_	688.799	688.797	126.388
QUANT 2.0 (SN Standard)	20	20221111-Mouse-Undep-Plasma-7A-20ug_1_1_5068	NA	20221111-Mouse-Undep-Plasma-7A-20ug_1_1_5068.d	1	A0A075B5Q3	A0A075B5Q3	59.0241	59.0241	0.000159973	4.31e-07	0.00440752	2.5e-05	5	368.679	MNSLQADDTAIYYCAK	Stripped Sequence	TRUE	0	MNSLQADDTAIYYCAK	3	2	TRUE	_MNSLQADDTAIYYC[+57]AK_	40.4427	FALSE	_MNSLQADDTAIYYC[Carbamidomethyl (C)]AK_	_MNSLQADDTAIYYC[Carbamidomethyl (C)]AK_	no group specified	LABEL_FREE	FALSE	NaN	1.63e-17	0.00103477	22.1649	5	41.2691	0.132111	21.8137	0.0995104	0.643235	3.88e-17	0.000480341	FALSE	NaN	68.5034	68.5034	TRUE	TRUE	55.677	2	_MNSLQADDTAIYYC[+57]AK_	_MNSLQADDTAIYYC[Carbamidomethyl (C)]AK_	932.416	932.417	68.5034
QUANT 2.0 (SN Standard)	20	20221111-Mouse-Undep-Plasma-7A-20ug_1_1_5068	NA	20221111-Mouse-Undep-Plasma-7A-20ug_1_1_5068.d	1	A0A075B5Q3	A0A075B5Q3	59.0241	59.0241	0.000159973	4.31e-07	0.00440752	2.5e-05	5	368.679	MNSLQADDTAIYYCAK	Stripped Sequence	TRUE	0	MNSLQADDTAIYYCAK	3	2	TRUE	_MNSLQADDTAIYYC[+57]AK_	40.4427	FALSE	_MNSLQADDTAIYYC[Carbamidomethyl (C)]AK_	_MNSLQADDTAIYYC[Carbamidomethyl (C)]AK_	no group specified	LABEL_FREE	FALSE	NaN	4.87e-21	1.09e-05	22.1627	5	41.2656	0.143301	21.8137	0.216011	0.831454	9.06e-19	0.117787	FALSE	NaN	157.272	157.272	TRUE	TRUE	59.0241	3	_MNSLQADDTAIYYC[+57]AK_	_MNSLQADDTAIYYC[Carbamidomethyl (C)]AK_	621.947	621.945	157.272
QUANT 2.0 (SN Standard)	20	20221111-Mouse-Undep-Plasma-7A-20ug_1_1_5068	NA	20221111-Mouse-Undep-Plasma-7A-20ug_1_1_5068.d	1	A0A075B5Q5	A0A075B5Q5	58.9397	55.9298	0.000162774	0.000267889	0.00440752	0.00646171	1	80.6762	MNSLQTDDTAMYYCAK	Stripped Sequence	TRUE	0	MNSLQTDDTAMYYCAK	1	1	TRUE	_MNSLQTDDTAMYYC[+57]AK_	33.2994	FALSE	_MNSLQTDDTAMYYC[Carbamidomethyl (C)]AK_	_MNSLQTDDTAMYYC[Carbamidomethyl (C)]AK_	no group specified	LABEL_FREE	FALSE	NaN	8.33e-18	0.00091453	20.4887	4	34.0749	0.123821	20.2021	0.0777485	0.338068	4.16e-30	0.000455507	FALSE	NaN	80.6762	80.6762	TRUE	TRUE	55.9298	2	_MNSLQTDDTAMYYC[+57]AK_	_MNSLQTDDTAMYYC[Carbamidomethyl (C)]AK_	956.4	956.399	80.6762
QUANT 2.0 (SN Standard)	20	20221111-Mouse-Undep-Plasma-7A-20ug_1_1_5068	NA	20221111-Mouse-Undep-Plasma-7A-20ug_1_1_5068.d	1	A0A075B5Q6	A0A075B5Q6	56.4827	55.2315	0.000263834	0.000418211	0.00484745	0.00822346	1	617.675	NTLYLQMSSLK	Stripped Sequence	FALSE	0	NTLYLQMSSLK	2	1	TRUE	_NTLYLQMSSLK_	51.2053	FALSE	_NTLYLQMSSLK_	_NTLYLQMSSLK_	no group specified	LABEL_FREE	FALSE	NaN	5.38e-17	0.00103478	24.7615	5	49.335	0.14603	25.4656	0.0028346	0.0144072	7.85e-22	0.00013094	FALSE	NaN	617.675	617.675	TRUE	TRUE	55.2315	2	_NTLYLQMSSLK_	_NTLYLQMSSLK_	649.345	649.343	617.675
QUANT 2.0 (SN Standard)	20	20221111-Mouse-Undep-Plasma-7A-20ug_1_1_5068	NA	20221111-Mouse-Undep-Plasma-7A-20ug_1_1_5068.d	1	A0A075B5Q9	A0A075B5Q9	59.1905	58.5039	0.000154526	2.12e-06	0.00440752	9.23e-05	2	836.783	LVESGGGLVQPGGSLK	Stripped Sequence	FALSE	0	LVESGGGLVQPGGSLK	1	1	TRUE	_LVESGGGLVQPGGSLK_	27.1766	FALSE	_LVESGGGLVQPGGSLK_	_LVESGGGLVQPGGSLK_	no group specified	LABEL_FREE	FALSE	NaN	1.3e-19	0.000145411	18.6728	5	28.3595	0.126694	18.4473	0.00116643	0.00525398	7.28e-30	0.000130608	FALSE	NaN	1218.41	1218.41	TRUE	TRUE	57.5817	2	_LVESGGGLVQPGGSLK_	_LVESGGGLVQPGGSLK_	749.417	749.416	1218.41
QUANT 2.0 (SN Standard)	20	20221111-Mouse-Undep-Plasma-7A-20ug_1_1_5068	NA	20221111-Mouse-Undep-Plasma-7A-20ug_1_1_5068.d	1	A0A075B5Q9	A0A075B5Q9	59.1905	58.5039	0.000154526	2.12e-06	0.00440752	9.23e-05	2	836.783	NTLYLEMSSLR	Stripped Sequence	TRUE	0	NTLYLEMSSLR	2	1	TRUE	_NTLYLEMSSLR_	59.9157	FALSE	_NTLYLEMSSLR_	_NTLYLEMSSLR_	no group specified	LABEL_FREE	FALSE	NaN	1.54e-20	3.06e-05	27.0422	6	58.9367	0.186077	27.1997	0.00367394	0.0243996	6.42e-29	3.06e-05	FALSE	NaN	455.155	455.155	TRUE	TRUE	58.5039	2	_NTLYLEMSSLR_	_NTLYLEMSSLR_	663.84	663.839	455.155
QUANT 2.0 (SN Standard)	20	20221111-Mouse-Undep-Plasma-7A-20ug_1_1_5068	NA	20221111-Mouse-Undep-Plasma-7A-20ug_1_1_5068.d	1	A0A075B5R0	A0A075B5R0	59.1237	57.157	0.000156699	5.25e-05	0.00440752	0.00148485	6	746.614	SEDTATYYCAR	Stripped Sequence	TRUE	0	SEDTATYYCAR	1	1	TRUE	_SEDTATYYC[+57]AR_	-7.81552	FALSE	_SEDTATYYC[Carbamidomethyl (C)]AR_	_SEDTATYYC[Carbamidomethyl (C)]AR_	no group specified	LABEL_FREE	FALSE	NaN	4.68e-16	0.0010348	9.76704	4	-7.69765	0.125794	9.7492	0.0107646	0.0969035	3.82e-27	0.000785599	FALSE	NaN	78.7696	78.7696	TRUE	TRUE	54.4324	2	_SEDTATYYC[+57]AR_	_SEDTATYYC[Carbamidomethyl (C)]AR_	668.777	668.776	78.7696
QUANT 2.0 (SN Standard)	20	20221111-Mouse-Undep-Plasma-7A-20ug_1_1_5068	NA	20221111-Mouse-Undep-Plasma-7A-20ug_1_1_5068.d	1	A0A075B5R0	A0A075B5R0	59.1237	57.157	0.000156699	5.25e-05	0.00440752	0.00148485	6	746.614	LVESEGGLVQPGSSMK	Stripped Sequence	TRUE	0	LVESEGGLVQPGSSMK	2	3	TRUE	_LVESEGGLVQPGSSMK_	24.4746	FALSE	_LVESEGGLVQPGSSMK_	_LVESEGGLVQPGSSMK_	no group specified	LABEL_FREE	FALSE	NaN	1.29e-17	0.00101473	17.7733	5	24.3841	0.155073	17.8031	0.00075903	0.00339884	3.83e-30	0.000145084	FALSE	NaN	1825.5	1825.5	TRUE	TRUE	55.764	2	_LVESEGGLVQPGSSMK_	_LVESEGGLVQPGSSMK_	809.411	809.411	1825.5
QUANT 2.0 (SN Standard)	20	20221111-Mouse-Undep-Plasma-7A-20ug_1_1_5068	NA	20221111-Mouse-Undep-Plasma-7A-20ug_1_1_5068.d	1	A0A075B5R0	A0A075B5R0	59.1237	57.157	0.000156699	5.25e-05	0.00440752	0.00148485	6	746.614	LVESEGGLVQPGSSMK	Stripped Sequence	TRUE	0	LVESEGGLVQPGSSMK	2	3	TRUE	_LVESEGGLVQPGSSMK_	24.4746	FALSE	_LVESEGGLVQPGSSMK_	_LVESEGGLVQPGSSMK_	no group specified	LABEL_FREE	FALSE	NaN	0.000390029	0.00157904	17.7671	3	24.3652	0.112091	17.8031	0.147474	0.744865	9.05e-36	0.000153308	FALSE	NaN	201.686	201.686	TRUE	TRUE	39.3921	3	_LVESEGGLVQPGSSMK_	_LVESEGGLVQPGSSMK_	539.943	539.941	201.686
QUANT 2.0 (SN Standard)	20	20221111-Mouse-Undep-Plasma-7A-20ug_1_1_5068	NA	20221111-Mouse-Undep-Plasma-7A-20ug_1_1_5068.d	1	A0A075B5R0	A0A075B5R0	59.1237	57.157	0.000156699	5.25e-05	0.00440752	0.00148485	6	746.614	LVESEGGLVQPGSSMK	Stripped Sequence	TRUE	0	LVESEGGLVQPGSSMK	2	3	TRUE	_LVESEGGLVQPGSSM[+16]K_	21.5266	FALSE	_LVESEGGLVQPGSSM[Oxidation (M)]K_	_LVESEGGLVQPGSSM[Oxidation (M)]K_	no group specified	LABEL_FREE	FALSE	NaN	0.00201117	0.00262664	17.7583	5	23.5094	0.159975	17.1758	0.0584641	0.325774	7.12e-07	0.00273435	FALSE	NaN	720.626	720.626	TRUE	TRUE	37.6525	2	_LVESEGGLVQPGSSM[+16]K_	_LVESEGGLVQPGSSM[Oxidation (M)]K_	817.409	817.409	720.626
QUANT 2.0 (SN Standard)	20	20221111-Mouse-Undep-Plasma-7A-20ug_1_1_5068	NA	20221111-Mouse-Undep-Plasma-7A-20ug_1_1_5068.d	1	A0A075B5R0	A0A075B5R0	59.1237	57.157	0.000156699	5.25e-05	0.00440752	0.00148485	6	746.614	NILYLQMSSLK	Stripped Sequence	TRUE	0	NILYLQMSSLK	3	1	TRUE	_NILYLQMSSLK_	69.7772	FALSE	_NILYLQMSSLK_	_NILYLQMSSLK_	no group specified	LABEL_FREE	FALSE	NaN	3.64e-19	0.000266941	29.5164	6	67.8069	0.188833	29.9577	0.000136098	0.000467787	3.04e-40	1.4e-05	FALSE	NaN	1245.14	1245.14	TRUE	TRUE	57.157	2	_NILYLQMSSLK_	_NILYLQMSSLK_	655.363	655.361	1245.14
QUANT 2.0 (SN Standard)	20	20221111-Mouse-Undep-Plasma-7A-20ug_1_1_5068	NA	20221111-Mouse-Undep-Plasma-7A-20ug_1_1_5068.d	1	A0A075B5R0	A0A075B5R0	59.1237	57.157	0.000156699	5.25e-05	0.00440752	0.00148485	6	746.614	LSCTASGFTFSDYYMAWVR	Stripped Sequence	TRUE	0	LSCTASGFTFSDYYMAWVR	4	1	FALSE	_LSC[+57]TASGFTFSDYYMAWVR_	112.465	FALSE	_LSC[Carbamidomethyl (C)]TASGFTFSDYYMAWVR_	_LSC[Carbamidomethyl (C)]TASGFTFSDYYMAWVR_	no group specified	LABEL_FREE	FALSE	NaN	0.00610088	0.00318595	40.0415	4	112.401	0.122047	40.0586	0.0099934	0.0457629	7.76e-05	0.00410028	FALSE	NaN	47.7979	47.7979	TRUE	FALSE	36.2778	3	_LSC[+57]TASGFTFSDYYMAWVR_	_LSC[Carbamidomethyl (C)]TASGFTFSDYYMAWVR_	754.671	754.671	47.7979
QUANT 2.0 (SN Standard)	20	20221111-Mouse-Undep-Plasma-7A-20ug_1_1_5068	NA	20221111-Mouse-Undep-Plasma-7A-20ug_1_1_5068.d	1	A0A075B5R1	A0A075B5R1	59.2428	57.6676	0.000152833	1.84e-05	0.00440752	0.000575306	4	541.933	NTLFLQMTSLR	Stripped Sequence	FALSE	0	NTLFLQMTSLR	1	2	TRUE	_NTLFLQMTSLR_	76.0344	FALSE	_NTLFLQMTSLR_	_NTLFLQMTSLR_	no group specified	LABEL_FREE	FALSE	NaN	1.06e-19	0.000125608	31.2394	5	74.1824	0.153442	31.8632	0.000645746	0.00316179	6.93e-26	0.000125608	FALSE	NaN	1668.58	1668.58	TRUE	TRUE	57.6676	2	_NTLFLQMTSLR_	_NTLFLQMTSLR_	662.358	662.357	1668.58
QUANT 2.0 (SN Standard)	20	20221111-Mouse-Undep-Plasma-7A-20ug_1_1_5068	NA	20221111-Mouse-Undep-Plasma-7A-20ug_1_1_5068.d	1	A0A075B5R1	A0A075B5R1	59.2428	57.6676	0.000152833	1.84e-05	0.00440752	0.000575306	4	541.933	NTLFLQMTSLR	Stripped Sequence	FALSE	0	NTLFLQMTSLR	1	2	TRUE	_NTLFLQMTSLR_	76.0344	FALSE	_NTLFLQMTSLR_	_NTLFLQMTSLR_	no group specified	LABEL_FREE	FALSE	NaN	2.15e-16	0.00103479	31.2385	4	74.1702	0.120909	31.8632	0.039659	0.170305	5.31e-05	0.000586437	FALSE	NaN	180.329	180.329	TRUE	TRUE	54.7203	3	_NTLFLQMTSLR_	_NTLFLQMTSLR_	441.908	441.905	180.329
QUANT 2.0 (SN Standard)	20	20221111-Mouse-Undep-Plasma-7A-20ug_1_1_5068	NA	20221111-Mouse-Undep-Plasma-7A-20ug_1_1_5068.d	1	A0A075B5R1	A0A075B5R1	59.2428	57.6676	0.000152833	1.84e-05	0.00440752	0.000575306	4	541.933	LSCAASGFTFSDYGMHWVR	Stripped Sequence	TRUE	0	LSCAASGFTFSDYGMHWVR	2	2	TRUE	_LSC[+57]AASGFTFSDYGMHWVR_	75.2832	FALSE	_LSC[Carbamidomethyl (C)]AASGFTFSDYGMHWVR_	_LSC[Carbamidomethyl (C)]AASGFTFSDYGMHWVR_	no group specified	LABEL_FREE	FALSE	NaN	4.15e-14	0.00103485	31.6965	5	75.2441	0.157391	31.7357	0.0363994	0.249609	3.83e-30	0.000455507	FALSE	NaN	269.107	269.107	TRUE	TRUE	52.7052	3	_LSC[+57]AASGFTFSDYGMHWVR_	_LSC[Carbamidomethyl (C)]AASGFTFSDYGMHWVR_	731.328	731.327	269.107
QUANT 2.0 (SN Standard)	20	20221111-Mouse-Undep-Plasma-7A-20ug_1_1_5068	NA	20221111-Mouse-Undep-Plasma-7A-20ug_1_1_5068.d	1	A0A075B5R1	A0A075B5R1	59.2428	57.6676	0.000152833	1.84e-05	0.00440752	0.000575306	4	541.933	LSCAASGFTFSDYGMHWVR	Stripped Sequence	TRUE	0	LSCAASGFTFSDYGMHWVR	2	2	TRUE	_LSC[+57]AASGFTFSDYGM[+16]HWVR_	125.958	FALSE	_LSC[Carbamidomethyl (C)]AASGFTFSDYGM[Oxidation (M)]HWVR_	_LSC[Carbamidomethyl (C)]AASGFTFSDYGM[Oxidation (M)]HWVR_	no group specified	LABEL_FREE	FALSE	NaN	1.29e-15	0.00103481	41.7609	4	124.786	0.106602	41.9322	0.0552601	0.152251	0.000436892	0.0247477	FALSE	NaN	49.7189	49.7189	TRUE	TRUE	54.0539	2	_LSC[+57]AASGFTFSDYGM[+16]HWVR_	_LSC[Carbamidomethyl (C)]AASGFTFSDYGM[Oxidation (M)]HWVR_	1104.49	1104.48	49.7189
QUANT 2.0 (SN Standard)	20	20221111-Mouse-Undep-Plasma-7A-20ug_1_1_5068	NA	20221111-Mouse-Undep-Plasma-7A-20ug_1_1_5068.d	1	A0A075B5R2	A0A075B5R2	58.7602	57.3468	0.000168824	3.65e-05	0.00440752	0.00107137	5	717.877	ALEWLGFIR	Stripped Sequence	FALSE	0	ALEWLGFIR	1	1	TRUE	_ALEWLGFIR_	101.348	FALSE	_ALEWLGFIR_	_ALEWLGFIR_	no group specified	LABEL_FREE	FALSE	NaN	2.29e-19	0.000205745	36.872	6	98.3449	0.16	37.6024	0.000174731	0.000649945	2.12e-17	1.31e-08	FALSE	NaN	2019.28	2019.28	TRUE	TRUE	57.3468	2	_ALEWLGFIR_	_ALEWLGFIR_	552.814	552.811	2019.28
QUANT 2.0 (SN Standard)	20	20221111-Mouse-Undep-Plasma-7A-20ug_1_1_5068	NA	20221111-Mouse-Undep-Plasma-7A-20ug_1_1_5068.d	1	A0A075B5R2	A0A075B5R2	58.7602	57.3468	0.000168824	3.65e-05	0.00440752	0.00107137	5	717.877	AEDSATYYCAR	Stripped Sequence	TRUE	0	AEDSATYYCAR	2	1	TRUE	_AEDSATYYC[+57]AR_	-11.1666	FALSE	_AEDSATYYC[Carbamidomethyl (C)]AR_	_AEDSATYYC[Carbamidomethyl (C)]AR_	no group specified	LABEL_FREE	FALSE	NaN	2.11e-15	0.00103482	9.06071	5	-10.8474	0.142658	8.98336	0.00144126	0.00737865	1.4e-28	0.000129337	FALSE	NaN	114.828	114.828	TRUE	TRUE	53.8693	2	_AEDSATYYC[+57]AR_	_AEDSATYYC[Carbamidomethyl (C)]AR_	653.772	653.771	114.828
QUANT 2.0 (SN Standard)	20	20221111-Mouse-Undep-Plasma-7A-20ug_1_1_5068	NA	20221111-Mouse-Undep-Plasma-7A-20ug_1_1_5068.d	1	A0A075B5R2	A0A075B5R2	58.7602	57.3468	0.000168824	3.65e-05	0.00440752	0.00107137	5	717.877	ANGYTTEYSASVK	Stripped Sequence	TRUE	0	ANGYTTEYSASVK	3	1	TRUE	_ANGYTTEYSASVK_	0.293252	FALSE	_ANGYTTEYSASVK_	_ANGYTTEYSASVK_	no group specified	LABEL_FREE	FALSE	NaN	0.00129119	0.00233414	11.8343	4	0.642833	0.0969439	11.7554	0.0559317	0.439227	0.000159271	0.00852381	FALSE	NaN	19.5178	19.5178	TRUE	TRUE	38.152	2	_ANGYTTEYSASVK_	_ANGYTTEYSASVK_	695.828	695.827	19.5178
QUANT 2.0 (SN Standard)	20	20221111-Mouse-Undep-Plasma-7A-20ug_1_1_5068	NA	20221111-Mouse-Undep-Plasma-7A-20ug_1_1_5068.d	1	A0A075B5R2	A0A075B5R2	58.7602	57.3468	0.000168824	3.65e-05	0.00440752	0.00107137	5	717.877	DNSQSILYLQMNALR	Stripped Sequence	TRUE	0	DNSQSILYLQMNALR	4	1	FALSE	_DNSQSILYLQMNALR_	85.865	FALSE	_DNSQSILYLQMNALR_	_DNSQSILYLQMNALR_	no group specified	LABEL_FREE	FALSE	NaN	1.92e-05	0.00103547	33.8014	4	85.4467	0.125164	33.9099	0.201572	0.84878	1.85e-05	0.0207732	FALSE	NaN	31.4243	31.4243	TRUE	FALSE	41.9915	2	_DNSQSILYLQMNALR_	_DNSQSILYLQMNALR_	883.449	883.449	31.4243
QUANT 2.0 (SN Standard)	20	20221111-Mouse-Undep-Plasma-7A-20ug_1_1_5068	NA	20221111-Mouse-Undep-Plasma-7A-20ug_1_1_5068.d	1	A0A075B5R2	A0A075B5R2	58.7602	57.3468	0.000168824	3.65e-05	0.00440752	0.00107137	5	717.877	LVESGGGLVQPGGSLSLSCAASGFTFTDYYMSWVR	Stripped Sequence	TRUE	0	LVESGGGLVQPGGSLSLSCAASGFTFTDYYMSWVR	5	1	FALSE	_LVESGGGLVQPGGSLSLSC[+57]AASGFTFTDYYMSWVR_	144.415	FALSE	_LVESGGGLVQPGGSLSLSC[Carbamidomethyl (C)]AASGFTFTDYYMSWVR_	_LVESGGGLVQPGGSLSLSC[Carbamidomethyl (C)]AASGFTFTDYYMSWVR_	no group specified	LABEL_FREE	FALSE	NaN	0.0024848	0.002751	43.3063	6	140.881	0.162239	43.9504	0.161405	0.671458	0.002751	0.0682637	FALSE	NaN	28.3417	28.3417	TRUE	FALSE	37.4052	4	_LVESGGGLVQPGGSLSLSC[+57]AASGFTFTDYYMSWVR_	_LVESGGGLVQPGGSLSLSC[Carbamidomethyl (C)]AASGFTFTDYYMSWVR_	925.692	925.692	28.3417
QUANT 2.0 (SN Standard)	20	20221111-Mouse-Undep-Plasma-7A-20ug_1_1_5068	NA	20221111-Mouse-Undep-Plasma-7A-20ug_1_1_5068.d	1	A0A075B5R3	A0A075B5R3	55.2384	43.0879	0.000328637	0.000671944	0.00546128	0.00822346	3	104.843	TEDSATYYCAR	Stripped Sequence	TRUE	0	TEDSATYYCAR	1	1	TRUE	_TEDSATYYC[+57]AR_	-9.27433	FALSE	_TEDSATYYC[Carbamidomethyl (C)]AR_	_TEDSATYYC[Carbamidomethyl (C)]AR_	no group specified	LABEL_FREE	FALSE	NaN	0.00120008	0.00228659	9.07073	4	-10.8001	0.140845	9.42017	0.0206626	0.0769439	1.14e-05	0.00228659	FALSE	NaN	144.821	144.821	TRUE	TRUE	38.2322	2	_TEDSATYYC[+57]AR_	_TEDSATYYC[Carbamidomethyl (C)]AR_	668.777	668.776	144.821
QUANT 2.0 (SN Standard)	20	20221111-Mouse-Undep-Plasma-7A-20ug_1_1_5068	NA	20221111-Mouse-Undep-Plasma-7A-20ug_1_1_5068.d	1	A0A075B5R3	A0A075B5R3	55.2384	43.0879	0.000328637	0.000671944	0.00546128	0.00822346	3	104.843	DNSQSILYLQMNTLR	Stripped Sequence	TRUE	0	DNSQSILYLQMNTLR	2	2	TRUE	_DNSQSILYLQMNTLR_	79.435	FALSE	_DNSQSILYLQMNTLR_	_DNSQSILYLQMNTLR_	no group specified	LABEL_FREE	FALSE	NaN	0.000259356	0.00139226	32.5864	5	80.2633	0.14917	32.5011	0.0833265	0.280407	7.49e-23	0.000839687	FALSE	NaN	71.1798	71.1798	TRUE	TRUE	39.7834	3	_DNSQSILYLQMNTLR_	_DNSQSILYLQMNTLR_	599.305	599.303	71.1798
QUANT 2.0 (SN Standard)	20	20221111-Mouse-Undep-Plasma-7A-20ug_1_1_5068	NA	20221111-Mouse-Undep-Plasma-7A-20ug_1_1_5068.d	1	A0A075B5R3	A0A075B5R3	55.2384	43.0879	0.000328637	0.000671944	0.00546128	0.00822346	3	104.843	DNSQSILYLQMNTLR	Stripped Sequence	TRUE	0	DNSQSILYLQMNTLR	2	2	TRUE	_DNSQSILYLQMNTLR_	79.435	FALSE	_DNSQSILYLQMNTLR_	_DNSQSILYLQMNTLR_	no group specified	LABEL_FREE	FALSE	NaN	4.32e-06	0.00103513	32.5944	4	80.4768	0.144672	32.5011	0.11796	0.766181	1.19e-06	0.00476652	FALSE	NaN	58.5526	58.5526	TRUE	TRUE	43.0879	2	_DNSQSILYLQMNTLR_	_DNSQSILYLQMNTLR_	898.454	898.454	58.5526
QUANT 2.0 (SN Standard)	20	20221111-Mouse-Undep-Plasma-7A-20ug_1_1_5068	NA	20221111-Mouse-Undep-Plasma-7A-20ug_1_1_5068.d	1	A0A075B5R4;A0A075B5R9	A0A075B5R4;A0A075B5R9	59.1802	58.4769	0.000154859	2.3e-06	0.00440752	9.65e-05	1	1911.54	QRPEQGLEWIGR	Stripped Sequence	FALSE	1	QRPEQGLEWIGR	1	1	TRUE	_QRPEQGLEWIGR_	28.0241	FALSE	_QRPEQGLEWIGR_	_QRPEQGLEWIGR_	no group specified	LABEL_FREE	FALSE	NaN	1.64e-20	3.15e-05	18.2845	6	26.5055	0.155733	18.6312	0.000109615	0.000467787	5.55e-32	6.85e-08	FALSE	NaN	1911.54	1911.54	TRUE	TRUE	58.4769	3	_QRPEQGLEWIGR_	_QRPEQGLEWIGR_	490.26	490.257	1911.54
QUANT 2.0 (SN Standard)	20	20221111-Mouse-Undep-Plasma-7A-20ug_1_1_5068	NA	20221111-Mouse-Undep-Plasma-7A-20ug_1_1_5068.d	1	A0A075B5R6;A0A075B5R8	A0A075B5R6;A0A075B5R8	59.1379	59.1196	0.000156236	3.16e-07	0.00440752	2.02e-05	3	439.831	TLEWIGDINSDGSAINYAPSIK	Stripped Sequence	FALSE	0	TLEWIGDINSDGSAINYAPSIK	1	2	TRUE	_TLEWIGDINSDGSAINYAPSIK_	91.0266	FALSE	_TLEWIGDINSDGSAINYAPSIK_	_TLEWIGDINSDGSAINYAPSIK_	no group specified	LABEL_FREE	FALSE	NaN	3.96e-21	9.8e-06	35.4455	5	92.7512	0.146545	35.0995	0.000128664	0.00067578	8.06e-28	1.15e-06	FALSE	NaN	411.286	411.286	TRUE	TRUE	59.1196	3	_TLEWIGDINSDGSAINYAPSIK_	_TLEWIGDINSDGSAINYAPSIK_	788.729	788.729	411.286
QUANT 2.0 (SN Standard)	20	20221111-Mouse-Undep-Plasma-7A-20ug_1_1_5068	NA	20221111-Mouse-Undep-Plasma-7A-20ug_1_1_5068.d	1	A0A075B5R6;A0A075B5R8	A0A075B5R6;A0A075B5R8	59.1379	59.1196	0.000156236	3.16e-07	0.00440752	2.02e-05	3	439.831	TLEWIGDINSDGSAINYAPSIK	Stripped Sequence	FALSE	0	TLEWIGDINSDGSAINYAPSIK	1	2	TRUE	_TLEWIGDINSDGSAINYAPSIK_	91.0266	FALSE	_TLEWIGDINSDGSAINYAPSIK_	_TLEWIGDINSDGSAINYAPSIK_	no group specified	LABEL_FREE	FALSE	NaN	7.31e-14	0.00103486	35.4505	5	92.7866	0.133217	35.0995	0.0314997	0.106734	3.83e-30	0.000984274	FALSE	NaN	90.9494	90.9494	TRUE	TRUE	52.4741	2	_TLEWIGDINSDGSAINYAPSIK_	_TLEWIGDINSDGSAINYAPSIK_	1182.59	1182.59	90.9494
QUANT 2.0 (SN Standard)	20	20221111-Mouse-Undep-Plasma-7A-20ug_1_1_5068	NA	20221111-Mouse-Undep-Plasma-7A-20ug_1_1_5068.d	1	A0A075B5R6;A0A075B5R8	A0A075B5R6;A0A075B5R8	59.1379	59.1196	0.000156236	3.16e-07	0.00440752	2.02e-05	3	439.831	STLYLQMSNVR	Stripped Sequence	FALSE	0	STLYLQMSNVR	2	1	TRUE	_STLYLQMSNVR_	41.256	FALSE	_STLYLQMSNVR_	_STLYLQMSNVR_	no group specified	LABEL_FREE	FALSE	NaN	1.57e-20	3.06e-05	21.9784	5	40.9153	0.160761	22.1567	0.000152411	0.000885371	3.22e-37	1.14e-08	FALSE	NaN	628.545	628.545	TRUE	TRUE	58.496	2	_STLYLQMSNVR_	_STLYLQMSNVR_	656.34	656.339	628.545
QUANT 2.0 (SN Standard)	20	20221111-Mouse-Undep-Plasma-7A-20ug_1_1_5068	NA	20221111-Mouse-Undep-Plasma-7A-20ug_1_1_5068.d	1	A0A075B5S2	A0A075B5S2	59.0376	58.496	0.000159527	2.17e-06	0.00440752	9.23e-05	1	648.885	LVESGGGLVQSGR	Stripped Sequence	TRUE	0	LVESGGGLVQSGR	1	1	TRUE	_LVESGGGLVQSGR_	2.39291	FALSE	_LVESGGGLVQSGR_	_LVESGGGLVQSGR_	no group specified	LABEL_FREE	FALSE	NaN	1.57e-20	3.06e-05	12.4498	4	3.54288	0.112361	12.158	0.000110088	0.000467787	1.07e-33	1.01e-08	FALSE	NaN	648.885	648.885	TRUE	TRUE	58.496	2	_LVESGGGLVQSGR_	_LVESGGGLVQSGR_	629.841	629.84	648.885
QUANT 2.0 (SN Standard)	20	20221111-Mouse-Undep-Plasma-7A-20ug_1_1_5068	NA	20221111-Mouse-Undep-Plasma-7A-20ug_1_1_5068.d	1	A0A075B5S3	A0A075B5S3	59.2473	58.496	0.000152686	2.17e-06	0.00440752	9.23e-05	2	487.572	LSCTASGFNIK	Stripped Sequence	FALSE	0	LSCTASGFNIK	1	1	TRUE	_LSC[+57]TASGFNIK_	20.2337	FALSE	_LSC[Carbamidomethyl (C)]TASGFNIK_	_LSC[Carbamidomethyl (C)]TASGFNIK_	no group specified	LABEL_FREE	FALSE	NaN	1.57e-20	3.06e-05	16.6237	5	19.8769	0.140167	16.7485	0.000109526	0.000467787	5.57e-41	8.71e-09	FALSE	NaN	941.231	941.231	TRUE	TRUE	58.496	2	_LSC[+57]TASGFNIK_	_LSC[Carbamidomethyl (C)]TASGFNIK_	599.3	599.298	941.231
QUANT 2.0 (SN Standard)	20	20221111-Mouse-Undep-Plasma-7A-20ug_1_1_5068	NA	20221111-Mouse-Undep-Plasma-7A-20ug_1_1_5068.d	1	A0A075B5S3	A0A075B5S3	59.2473	58.496	0.000152686	2.17e-06	0.00440752	9.23e-05	2	487.572	DDYMHWVK	Stripped Sequence	TRUE	0	DDYMHWVK	2	1	TRUE	_DDYMHWVK_	29.0488	FALSE	_DDYMHWVK_	_DDYMHWVK_	no group specified	LABEL_FREE	FALSE	NaN	1.24e-07	0.00103507	18.8289	3	29.3197	0.102238	18.7714	0.047009	0.361014	1.98e-12	0.00294582	FALSE	NaN	33.9138	33.9138	TRUE	TRUE	45.402	2	_DDYMHWVK_	_DDYMHWVK_	547.242	547.24	33.9138
QUANT 2.0 (SN Standard)	20	20221111-Mouse-Undep-Plasma-7A-20ug_1_1_5068	NA	20221111-Mouse-Undep-Plasma-7A-20ug_1_1_5068.d	1	A0A075B5S4	A0A075B5S4	57.0005	53.2628	0.000238865	0.000654934	0.0045706	0.00822346	1	91.4217	DVQLQESGPSLVR	Stripped Sequence	TRUE	0	DVQLQESGPSLVR	1	1	TRUE	_DVQLQESGPSLVR_	34.1201	FALSE	_DVQLQESGPSLVR_	_DVQLQESGPSLVR_	no group specified	LABEL_FREE	FALSE	NaN	1.03e-14	0.00103484	20.7147	5	34.7387	0.133352	20.4983	0.000904514	0.00444108	2.04e-21	2.05e-07	FALSE	NaN	91.4217	91.4217	TRUE	TRUE	53.2628	2	_DVQLQESGPSLVR_	_DVQLQESGPSLVR_	714.378	714.377	91.4217
QUANT 2.0 (SN Standard)	20	20221111-Mouse-Undep-Plasma-7A-20ug_1_1_5068	NA	20221111-Mouse-Undep-Plasma-7A-20ug_1_1_5068.d	1	A0A075B5S5	A0A075B5S5	52.9463	50.9205	0.000447107	0.000670905	0.00634398	0.00822346	1	143.963	APEWLALIR	Stripped Sequence	TRUE	0	APEWLALIR	1	1	TRUE	_APEWLALIR_	93.0105	FALSE	_APEWLALIR_	_APEWLALIR_	no group specified	LABEL_FREE	FALSE	NaN	2.7e-12	0.00103491	33.9402	5	86.2111	0.144341	35.504	0.0247167	0.120824	9.38e-15	0.000689969	FALSE	NaN	143.963	143.963	TRUE	TRUE	50.9205	2	_APEWLALIR_	_APEWLALIR_	534.814	534.812	143.963
QUANT 2.0 (SN Standard)	20	20221111-Mouse-Undep-Plasma-7A-20ug_1_1_5068	NA	20221111-Mouse-Undep-Plasma-7A-20ug_1_1_5068.d	1	A0A075B5T2	A0A075B5T2	59.0284	57.4193	0.000159828	3.15e-05	0.00440752	0.000938922	3	1368.83	GLEWVAQIR	Stripped Sequence	TRUE	0	GLEWVAQIR	1	1	TRUE	_GLEWVAQIR_	60.1304	FALSE	_GLEWVAQIR_	_GLEWVAQIR_	no group specified	LABEL_FREE	FALSE	NaN	4e-19	0.00028186	26.6727	5	57.7376	0.154295	27.2281	0.000139297	0.000505373	2.7e-30	1.76e-07	FALSE	NaN	2593.08	2593.08	TRUE	TRUE	57.1191	2	_GLEWVAQIR_	_GLEWVAQIR_	536.301	536.299	2593.08
QUANT 2.0 (SN Standard)	20	20221111-Mouse-Undep-Plasma-7A-20ug_1_1_5068	NA	20221111-Mouse-Undep-Plasma-7A-20ug_1_1_5068.d	1	A0A075B5T2	A0A075B5T2	59.0284	57.4193	0.000159828	3.15e-05	0.00440752	0.000938922	3	1368.83	SDNYATHYAESVK	Stripped Sequence	TRUE	0	SDNYATHYAESVK	2	2	TRUE	_SDNYATHYAESVK_	-2.08901	FALSE	_SDNYATHYAESVK_	_SDNYATHYAESVK_	no group specified	LABEL_FREE	FALSE	NaN	1.92e-19	0.000185842	11.2422	4	-1.80358	0.132459	11.1724	0.00016156	0.000488134	1.22e-27	1.84e-05	FALSE	NaN	224.073	224.073	TRUE	TRUE	57.4193	3	_SDNYATHYAESVK_	_SDNYATHYAESVK_	495.56	495.558	224.073
QUANT 2.0 (SN Standard)	20	20221111-Mouse-Undep-Plasma-7A-20ug_1_1_5068	NA	20221111-Mouse-Undep-Plasma-7A-20ug_1_1_5068.d	1	A0A075B5T2	A0A075B5T2	59.0284	57.4193	0.000159828	3.15e-05	0.00440752	0.000938922	3	1368.83	SDNYATHYAESVK	Stripped Sequence	TRUE	0	SDNYATHYAESVK	2	2	TRUE	_SDNYATHYAESVK_	-2.08901	FALSE	_SDNYATHYAESVK_	_SDNYATHYAESVK_	no group specified	LABEL_FREE	FALSE	NaN	2.19e-17	0.00103477	11.2248	4	-1.86575	0.114779	11.1724	0.0190249	0.113841	4.27e-25	0.000783095	FALSE	NaN	65.0884	65.0884	TRUE	TRUE	55.5654	2	_SDNYATHYAESVK_	_SDNYATHYAESVK_	742.836	742.836	65.0884
QUANT 2.0 (SN Standard)	20	20221111-Mouse-Undep-Plasma-7A-20ug_1_1_5068	NA	20221111-Mouse-Undep-Plasma-7A-20ug_1_1_5068.d	1	A0A075B5T3	A0A075B5T3	59.1353	59.1353	0.000156322	3e-07	0.00440752	1.98e-05	4	201.366	AEDTGIYYCTR	Stripped Sequence	FALSE	0	AEDTGIYYCTR	1	1	TRUE	_AEDTGIYYC[+57]TR_	7.60614	FALSE	_AEDTGIYYC[Carbamidomethyl (C)]TR_	_AEDTGIYYC[Carbamidomethyl (C)]TR_	no group specified	LABEL_FREE	FALSE	NaN	2.31e-19	0.000206706	13.4233	5	8.14679	0.137196	13.3311	0.000278955	0.000996927	1.53e-26	5.77e-05	FALSE	NaN	210.265	210.265	TRUE	TRUE	57.3433	2	_AEDTGIYYC[+57]TR_	_AEDTGIYYC[Carbamidomethyl (C)]TR_	674.796	674.794	210.265
QUANT 2.0 (SN Standard)	20	20221111-Mouse-Undep-Plasma-7A-20ug_1_1_5068	NA	20221111-Mouse-Undep-Plasma-7A-20ug_1_1_5068.d	1	A0A075B5T3	A0A075B5T3	59.1353	59.1353	0.000156322	3e-07	0.00440752	1.98e-05	4	201.366	LSCAASGFTFSDAWMDWVR	Stripped Sequence	TRUE	0	LSCAASGFTFSDAWMDWVR	2	2	TRUE	_LSC[+57]AASGFTFSDAWMDWVR_	126.009	FALSE	_LSC[Carbamidomethyl (C)]AASGFTFSDAWMDWVR_	_LSC[Carbamidomethyl (C)]AASGFTFSDAWMDWVR_	no group specified	LABEL_FREE	FALSE	NaN	3.82e-21	9.8e-06	41.7777	5	124.914	0.131302	41.9396	0.000107443	0.000467787	1.68e-37	3.1e-08	FALSE	NaN	226.766	226.766	TRUE	TRUE	59.1353	3	_LSC[+57]AASGFTFSDAWMDWVR_	_LSC[Carbamidomethyl (C)]AASGFTFSDAWMDWVR_	736.328	736.327	226.766
QUANT 2.0 (SN Standard)	20	20221111-Mouse-Undep-Plasma-7A-20ug_1_1_5068	NA	20221111-Mouse-Undep-Plasma-7A-20ug_1_1_5068.d	1	A0A075B5T3	A0A075B5T3	59.1353	59.1353	0.000156322	3e-07	0.00440752	1.98e-05	4	201.366	LSCAASGFTFSDAWMDWVR	Stripped Sequence	TRUE	0	LSCAASGFTFSDAWMDWVR	2	2	TRUE	_LSC[+57]AASGFTFSDAWMDWVR_	126.009	FALSE	_LSC[Carbamidomethyl (C)]AASGFTFSDAWMDWVR_	_LSC[Carbamidomethyl (C)]AASGFTFSDAWMDWVR_	no group specified	LABEL_FREE	FALSE	NaN	2.19e-12	0.0010349	41.7709	4	124.864	0.12326	41.9396	0.0905323	0.51946	2.6e-16	0.000508701	FALSE	NaN	58.4968	58.4968	TRUE	TRUE	51.0125	2	_LSC[+57]AASGFTFSDAWMDWVR_	_LSC[Carbamidomethyl (C)]AASGFTFSDAWMDWVR_	1103.99	1103.99	58.4968
QUANT 2.0 (SN Standard)	20	20221111-Mouse-Undep-Plasma-7A-20ug_1_1_5068	NA	20221111-Mouse-Undep-Plasma-7A-20ug_1_1_5068.d	1	A0A075B5T3	A0A075B5T3	59.1353	59.1353	0.000156322	3e-07	0.00440752	1.98e-05	4	201.366	ANNHATYYAESVK	Stripped Sequence	TRUE	0	ANNHATYYAESVK	3	1	TRUE	_ANNHATYYAESVK_	-16.6154	FALSE	_ANNHATYYAESVK_	_ANNHATYYAESVK_	no group specified	LABEL_FREE	FALSE	NaN	1.06e-17	0.000971437	7.37547	6	-17.7554	0.197731	7.68398	0.0695149	0.643328	2.81e-24	0.000478413	FALSE	NaN	251.2	251.2	TRUE	TRUE	55.838	3	_ANNHATYYAESVK_	_ANNHATYYAESVK_	489.9	489.898	251.2
QUANT 2.0 (SN Standard)	20	20221111-Mouse-Undep-Plasma-7A-20ug_1_1_5068	NA	20221111-Mouse-Undep-Plasma-7A-20ug_1_1_5068.d	1	A0A075B5T5	A0A075B5T5	59.1379	58.4468	0.000156236	2.5e-06	0.00440752	9.94e-05	3	163.112	QRPGQGLEWIGAIYPGNSDTSYNQK	Stripped Sequence	TRUE	1	QRPGQGLEWIGAIYPGNSDTSYNQK	1	1	TRUE	_QRPGQGLEWIGAIYPGNSDTSYNQK_	70.708	FALSE	_QRPGQGLEWIGAIYPGNSDTSYNQK_	_QRPGQGLEWIGAIYPGNSDTSYNQK_	no group specified	LABEL_FREE	FALSE	NaN	2.33e-16	0.0010348	30.1387	5	70.3368	0.150831	30.3243	0.167026	0.607239	2.05e-26	0.0010348	FALSE	NaN	82.304	82.304	TRUE	TRUE	54.6904	3	_QRPGQGLEWIGAIYPGNSDTSYNQK_	_QRPGQGLEWIGAIYPGNSDTSYNQK_	927.119	927.119	82.304
QUANT 2.0 (SN Standard)	20	20221111-Mouse-Undep-Plasma-7A-20ug_1_1_5068	NA	20221111-Mouse-Undep-Plasma-7A-20ug_1_1_5068.d	1	A0A075B5T5	A0A075B5T5	59.1379	58.4468	0.000156236	2.5e-06	0.00440752	9.94e-05	3	163.112	EVQLQQSGTVLAR	Stripped Sequence	TRUE	0	EVQLQQSGTVLAR	2	1	TRUE	_EVQLQQSGTVLAR_	22.1202	FALSE	_EVQLQQSGTVLAR_	_EVQLQQSGTVLAR_	no group specified	LABEL_FREE	FALSE	NaN	3.5e-14	0.00103485	17.2236	4	22.6857	0.0980015	17.1666	0.000660551	0.0039718	3.56e-27	0.000172501	FALSE	NaN	103.635	103.635	TRUE	TRUE	52.7743	2	_EVQLQQSGTVLAR_	_EVQLQQSGTVLAR_	714.894	714.893	103.635
QUANT 2.0 (SN Standard)	20	20221111-Mouse-Undep-Plasma-7A-20ug_1_1_5068	NA	20221111-Mouse-Undep-Plasma-7A-20ug_1_1_5068.d	1	A0A075B5T5	A0A075B5T5	59.1379	58.4468	0.000156236	2.5e-06	0.00440752	9.94e-05	3	163.112	EVQLQQSGTVLARPGASVK	Stripped Sequence	TRUE	1	EVQLQQSGTVLARPGASVK	3	1	TRUE	_EVQLQQSGTVLARPGASVK_	24.6427	FALSE	_EVQLQQSGTVLARPGASVK_	_EVQLQQSGTVLARPGASVK_	no group specified	LABEL_FREE	FALSE	NaN	1.75e-20	3.17e-05	18.1316	4	25.6036	0.136133	17.8586	0.000155139	0.000855041	1.02e-30	7.04e-08	FALSE	NaN	303.398	303.398	TRUE	TRUE	58.4468	3	_EVQLQQSGTVLARPGASVK_	_EVQLQQSGTVLARPGASVK_	656.701	656.699	303.398
QUANT 2.0 (SN Standard)	20	20221111-Mouse-Undep-Plasma-7A-20ug_1_1_5068	NA	20221111-Mouse-Undep-Plasma-7A-20ug_1_1_5068.d	1	A0A075B5T6	A0A075B5T6	59.2306	56.6457	0.000153225	0.000119989	0.00440752	0.00310029	3	330.653	DDSQSMLYLQMNNLK	Stripped Sequence	TRUE	0	DDSQSMLYLQMNNLK	1	2	TRUE	_DDSQSMLYLQMNNLK_	71.0121	FALSE	_DDSQSMLYLQMNNLK_	_DDSQSMLYLQMNNLK_	no group specified	LABEL_FREE	FALSE	NaN	1.09e-13	0.00103486	30.4445	5	71.2385	0.145231	30.3892	0.00501428	0.0355188	2.38e-21	0.000129337	FALSE	NaN	235.409	235.409	TRUE	TRUE	52.3076	3	_DDSQSMLYLQMNNLK_	_DDSQSMLYLQMNNLK_	600.615	600.613	235.409
QUANT 2.0 (SN Standard)	20	20221111-Mouse-Undep-Plasma-7A-20ug_1_1_5068	NA	20221111-Mouse-Undep-Plasma-7A-20ug_1_1_5068.d	1	A0A075B5T6	A0A075B5T6	59.2306	56.6457	0.000153225	0.000119989	0.00440752	0.00310029	3	330.653	DDSQSMLYLQMNNLK	Stripped Sequence	TRUE	0	DDSQSMLYLQMNNLK	1	2	TRUE	_DDSQSMLYLQMNNLK_	71.0121	FALSE	_DDSQSMLYLQMNNLK_	_DDSQSMLYLQMNNLK_	no group specified	LABEL_FREE	FALSE	NaN	1.3e-18	0.000499551	30.4356	5	71.2029	0.168297	30.3892	0.0113559	0.0416954	3.83e-30	0.000428667	FALSE	NaN	170.091	170.091	TRUE	TRUE	56.6457	2	_DDSQSMLYLQMNNLK_	_DDSQSMLYLQMNNLK_	900.419	900.419	170.091
QUANT 2.0 (SN Standard)	20	20221111-Mouse-Undep-Plasma-7A-20ug_1_1_5068	NA	20221111-Mouse-Undep-Plasma-7A-20ug_1_1_5068.d	1	A0A075B5T6	A0A075B5T6	59.2306	56.6457	0.000153225	0.000119989	0.00440752	0.00310029	3	330.653	SSNYATYYADSVK	Stripped Sequence	TRUE	0	SSNYATYYADSVK	2	1	TRUE	_SSNYATYYADSVK_	20.2908	FALSE	_SSNYATYYADSVK_	_SSNYATYYADSVK_	no group specified	LABEL_FREE	FALSE	NaN	1.32e-06	0.00103511	17.1452	4	21.443	0.122225	16.8257	0.0185181	0.126088	5.08e-14	0.0014432	FALSE	NaN	458.556	458.556	TRUE	TRUE	43.8993	2	_SSNYATYYADSVK_	_SSNYATYYADSVK_	734.833	734.832	458.556
QUANT 2.0 (SN Standard)	20	20221111-Mouse-Undep-Plasma-7A-20ug_1_1_5068	NA	20221111-Mouse-Undep-Plasma-7A-20ug_1_1_5068.d	1	A0A075B5U4	A0A075B5U4	59.1704	58.581	0.00015518	1.7e-06	0.00440752	8.31e-05	2	326.287	ASGYTFTDYNMDWVK	Stripped Sequence	TRUE	0	ASGYTFTDYNMDWVK	1	2	TRUE	_ASGYTFTDYNMDWVK_	73.8291	FALSE	_ASGYTFTDYNMDWVK_	_ASGYTFTDYNMDWVK_	no group specified	LABEL_FREE	FALSE	NaN	1.3e-20	3.03e-05	31.1619	5	73.7923	0.155802	31.1758	0.000109895	0.000471764	2.43e-29	1.11e-08	FALSE	NaN	473.051	473.051	TRUE	TRUE	58.581	2	_ASGYTFTDYNMDWVK_	_ASGYTFTDYNMDWVK_	899.393	899.393	473.051
QUANT 2.0 (SN Standard)	20	20221111-Mouse-Undep-Plasma-7A-20ug_1_1_5068	NA	20221111-Mouse-Undep-Plasma-7A-20ug_1_1_5068.d	1	A0A075B5U4	A0A075B5U4	59.1704	58.581	0.00015518	1.7e-06	0.00440752	8.31e-05	2	326.287	ASGYTFTDYNMDWVK	Stripped Sequence	TRUE	0	ASGYTFTDYNMDWVK	1	2	TRUE	_ASGYTFTDYNMDWVK_	73.8291	FALSE	_ASGYTFTDYNMDWVK_	_ASGYTFTDYNMDWVK_	no group specified	LABEL_FREE	FALSE	NaN	2.57e-10	0.00103497	31.164	5	73.7964	0.144825	31.1758	0.0103639	0.0515956	4.33e-29	0.000457207	FALSE	NaN	179.523	179.523	TRUE	TRUE	48.7828	3	_ASGYTFTDYNMDWVK_	_ASGYTFTDYNMDWVK_	599.931	599.929	179.523
QUANT 2.0 (SN Standard)	20	20221111-Mouse-Undep-Plasma-7A-20ug_1_1_5068	NA	20221111-Mouse-Undep-Plasma-7A-20ug_1_1_5068.d	1	A0A075B5U6	A0A075B5U6	54.3921	53.3932	0.000372799	0.000647618	0.00578457	0.00822346	1	45.5814	SSSTAHMELR	Stripped Sequence	TRUE	0	SSSTAHMELR	1	1	TRUE	_SSSTAHMELR_	-24.4548	FALSE	_SSSTAHMELR_	_SSSTAHMELR_	no group specified	LABEL_FREE	FALSE	NaN	7.34e-15	0.00103483	5.53253	4	-26.573	0.10447	5.92718	0.222197	0.877424	5.46e-19	0.00338064	FALSE	NaN	45.5814	45.5814	TRUE	TRUE	53.3932	2	_SSSTAHMELR_	_SSSTAHMELR_	559.767	559.765	45.5814
QUANT 2.0 (SN Standard)	20	20221111-Mouse-Undep-Plasma-7A-20ug_1_1_5068	NA	20221111-Mouse-Undep-Plasma-7A-20ug_1_1_5068.d	1	A0A075B5V6	A0A075B5V6	57.4187	54.4883	0.000220133	0.000530136	0.00449963	0.00822346	1	163.986	SSSTAYMQLK	Stripped Sequence	FALSE	0	SSSTAYMQLK	1	1	TRUE	_SSSTAYMQLK_	7.53483	FALSE	_SSSTAYMQLK_	_SSSTAYMQLK_	no group specified	LABEL_FREE	FALSE	NaN	4.03e-16	0.0010348	12.9954	5	5.95234	0.148406	13.3198	0.0676791	0.569382	6.13e-25	0.000129337	FALSE	NaN	163.986	163.986	TRUE	TRUE	54.4883	2	_SSSTAYMQLK_	_SSSTAYMQLK_	558.274	558.272	163.986
QUANT 2.0 (SN Standard)	20	20221111-Mouse-Undep-Plasma-7A-20ug_1_1_5068	NA	20221111-Mouse-Undep-Plasma-7A-20ug_1_1_5068.d	1	A0A075B5V8	A0A075B5V8	55.2778	52.8251	0.000326556	0.000667405	0.00546128	0.00822346	3	42.8316	SLEWIGNFHPYNDDTK	Stripped Sequence	TRUE	0	SLEWIGNFHPYNDDTK	1	1	TRUE	_SLEWIGNFHPYNDDTK_	61.6931	FALSE	_SLEWIGNFHPYNDDTK_	_SLEWIGNFHPYNDDTK_	no group specified	LABEL_FREE	FALSE	NaN	3.09e-14	0.00103485	27.7867	3	62.8618	0.105721	27.5708	0.0245497	0.164858	7.25e-15	0.000471982	FALSE	NaN	68.1582	68.1582	TRUE	TRUE	52.8251	3	_SLEWIGNFHPYNDDTK_	_SLEWIGNFHPYNDDTK_	645.967	645.966	68.1582
QUANT 2.0 (SN Standard)	20	20221111-Mouse-Undep-Plasma-7A-20ug_1_1_5068	NA	20221111-Mouse-Undep-Plasma-7A-20ug_1_1_5068.d	1	A0A075B5V8	A0A075B5V8	55.2778	52.8251	0.000326556	0.000667405	0.00546128	0.00822346	3	42.8316	ASGYTFTTYPIEWMK	Stripped Sequence	TRUE	0	ASGYTFTTYPIEWMK	2	1	TRUE	_ASGYTFTTYPIEWMK_	92.5286	FALSE	_ASGYTFTTYPIEWMK_	_ASGYTFTTYPIEWMK_	no group specified	LABEL_FREE	FALSE	NaN	2.83e-11	0.00103494	35.4142	5	92.5522	0.133007	35.4101	0.211982	0.781249	0.000486405	0.00590008	FALSE	NaN	40.4818	40.4818	TRUE	TRUE	49.844	2	_ASGYTFTTYPIEWMK_	_ASGYTFTTYPIEWMK_	897.924	897.924	40.4818
QUANT 2.0 (SN Standard)	20	20221111-Mouse-Undep-Plasma-7A-20ug_1_1_5068	NA	20221111-Mouse-Undep-Plasma-7A-20ug_1_1_5068.d	1	A0A075B5V8	A0A075B5V8	55.2778	52.8251	0.000326556	0.000667405	0.00546128	0.00822346	3	42.8316	LTSDDSAVYYCAR	Stripped Sequence	TRUE	0	LTSDDSAVYYCAR	5	1	TRUE	_LTSDDSAVYYC[+57]AR_	14.351	FALSE	_LTSDDSAVYYC[Carbamidomethyl (C)]AR_	_LTSDDSAVYYC[Carbamidomethyl (C)]AR_	no group specified	LABEL_FREE	FALSE	NaN	0.00120097	0.00228683	15.2536	4	13.8599	0.111959	15.3697	0.304869	0.825178	0.00228683	0.0441811	FALSE	NaN	19.8548	19.8548	TRUE	TRUE	38.2314	2	_LTSDDSAVYYC[+57]AR_	_LTSDDSAVYYC[Carbamidomethyl (C)]AR_	760.838	760.838	19.8548
QUANT 2.0 (SN Standard)	20	20221111-Mouse-Undep-Plasma-7A-20ug_1_1_5068	NA	20221111-Mouse-Undep-Plasma-7A-20ug_1_1_5068.d	1	A0A075B5W5	A0A075B5W5	58.1591	53.1072	0.000190308	0.000661213	0.00440752	0.00822346	3	93.2838	ASGYAFTNYLIEWVK	Stripped Sequence	TRUE	0	ASGYAFTNYLIEWVK	1	2	TRUE	_ASGYAFTNYLIEWVK_	120.715	FALSE	_ASGYAFTNYLIEWVK_	_ASGYAFTNYLIEWVK_	no group specified	LABEL_FREE	FALSE	NaN	3.08e-12	0.00103491	41.0659	4	120.472	0.102364	41.0839	0.0586095	0.343699	3.03e-23	0.00103491	FALSE	NaN	82.1425	82.1425	TRUE	TRUE	50.8617	3	_ASGYAFTNYLIEWVK_	_ASGYAFTNYLIEWVK_	587.966	587.965	82.1425
QUANT 2.0 (SN Standard)	20	20221111-Mouse-Undep-Plasma-7A-20ug_1_1_5068	NA	20221111-Mouse-Undep-Plasma-7A-20ug_1_1_5068.d	1	A0A075B5W5	A0A075B5W5	58.1591	53.1072	0.000190308	0.000661213	0.00440752	0.00822346	3	93.2838	ASGYAFTNYLIEWVK	Stripped Sequence	TRUE	0	ASGYAFTNYLIEWVK	1	2	TRUE	_ASGYAFTNYLIEWVK_	120.715	FALSE	_ASGYAFTNYLIEWVK_	_ASGYAFTNYLIEWVK_	no group specified	LABEL_FREE	FALSE	NaN	2.84e-09	0.001035	41.0538	4	120.326	0.112041	41.0839	0.10334	0.620846	6.75e-20	0.000459103	FALSE	NaN	54.5666	54.5666	TRUE	TRUE	47.5494	2	_ASGYAFTNYLIEWVK_	_ASGYAFTNYLIEWVK_	881.446	881.446	54.5666
QUANT 2.0 (SN Standard)	20	20221111-Mouse-Undep-Plasma-7A-20ug_1_1_5068	NA	20221111-Mouse-Undep-Plasma-7A-20ug_1_1_5068.d	1	A0A075B5W5	A0A075B5W5	58.1591	53.1072	0.000190308	0.000661213	0.00440752	0.00822346	3	93.2838	QRPGQGLEWIGVINPGSGGTNYNEK	Stripped Sequence	TRUE	1	QRPGQGLEWIGVINPGSGGTNYNEK	2	1	TRUE	_QRPGQGLEWIGVINPGSGGTNYNEK_	64.2015	FALSE	_QRPGQGLEWIGVINPGSGGTNYNEK_	_QRPGQGLEWIGVINPGSGGTNYNEK_	no group specified	LABEL_FREE	FALSE	NaN	1.52e-14	0.00103484	28.1918	7	64.1379	0.193991	28.2127	0.027529	0.14645	3.22e-11	0.00199053	FALSE	NaN	118.213	118.213	TRUE	TRUE	53.1072	3	_QRPGQGLEWIGVINPGSGGTNYNEK_	_QRPGQGLEWIGVINPGSGGTNYNEK_	891.112	891.112	118.213
QUANT 2.0 (SN Standard)	20	20221111-Mouse-Undep-Plasma-7A-20ug_1_1_5068	NA	20221111-Mouse-Undep-Plasma-7A-20ug_1_1_5068.d	1	A0A075B5X4	A0A075B5X4	58.7764	49.5677	0.000168274	0.000670908	0.00440752	0.00822346	2	62.1127	DTSNNQVFLK	Stripped Sequence	FALSE	0	DTSNNQVFLK	1	1	TRUE	_DTSNNQVFLK_	11.1267	FALSE	_DTSNNQVFLK_	_DTSNNQVFLK_	no group specified	LABEL_FREE	FALSE	NaN	4.52e-08	0.00103505	14.3095	6	10.6911	0.17955	14.4699	0.00187532	0.00819506	1.44e-28	0.000143114	FALSE	NaN	58.0987	58.0987	TRUE	TRUE	46.0036	2	_DTSNNQVFLK_	_DTSNNQVFLK_	583.296	583.294	58.0987
QUANT 2.0 (SN Standard)	20	20221111-Mouse-Undep-Plasma-7A-20ug_1_1_5068	NA	20221111-Mouse-Undep-Plasma-7A-20ug_1_1_5068.d	1	A0A075B5X4	A0A075B5X4	58.7764	49.5677	0.000168274	0.000670908	0.00440752	0.00822346	2	62.1127	IASVDTADTATYYCAR	Stripped Sequence	TRUE	0	IASVDTADTATYYCAR	2	1	TRUE	_IASVDTADTATYYC[+57]AR_	24.7649	FALSE	_IASVDTADTATYYC[Carbamidomethyl (C)]AR_	_IASVDTADTATYYC[Carbamidomethyl (C)]AR_	no group specified	LABEL_FREE	FALSE	NaN	5.09e-11	0.00103495	18.5099	4	27.4695	0.137241	17.8924	0.185189	0.721561	3.64e-10	0.00517072	FALSE	NaN	66.1266	66.1266	TRUE	TRUE	49.5677	2	_IASVDTADTATYYC[+57]AR_	_IASVDTADTATYYC[Carbamidomethyl (C)]AR_	889.407	889.407	66.1266
QUANT 2.0 (SN Standard)	20	20221111-Mouse-Undep-Plasma-7A-20ug_1_1_5068	NA	20221111-Mouse-Undep-Plasma-7A-20ug_1_1_5068.d	1	A0A075B5X5	A0A075B5X5	57.294	50.0042	0.000225575	0.000670908	0.0045115	0.00822346	1	147.882	QRPGQGLEWIGWIYPGSGNTK	Stripped Sequence	TRUE	1	QRPGQGLEWIGWIYPGSGNTK	1	1	TRUE	_QRPGQGLEWIGWIYPGSGNTK_	90.9485	FALSE	_QRPGQGLEWIGWIYPGSGNTK_	_QRPGQGLEWIGWIYPGSGNTK_	no group specified	LABEL_FREE	FALSE	NaN	2.01e-11	0.00103493	34.6691	7	88.525	0.212967	35.0951	0.00452475	0.0324037	7.96e-25	0.000699255	FALSE	NaN	147.882	147.882	TRUE	TRUE	50.0042	3	_QRPGQGLEWIGWIYPGSGNTK_	_QRPGQGLEWIGWIYPGSGNTK_	782.066	782.066	147.882
QUANT 2.0 (SN Standard)	20	20221111-Mouse-Undep-Plasma-7A-20ug_1_1_5068	NA	20221111-Mouse-Undep-Plasma-7A-20ug_1_1_5068.d	1	A0A075B5X6	A0A075B5X6	59.1803	54.0653	0.000154857	0.000581813	0.00440752	0.00822346	2	187.706	SSSTAYMELAR	Stripped Sequence	TRUE	0	SSSTAYMELAR	1	1	TRUE	_SSSTAYMELAR_	19.851	FALSE	_SSSTAYMELAR_	_SSSTAYMELAR_	no group specified	LABEL_FREE	FALSE	NaN	1.25e-15	0.00103481	16.6255	5	19.8832	0.153099	16.6164	0.00419018	0.0289149	9.73e-29	0.000137993	FALSE	NaN	279.131	279.131	TRUE	TRUE	54.0653	2	_SSSTAYMELAR_	_SSSTAYMELAR_	608.287	608.286	279.131
QUANT 2.0 (SN Standard)	20	20221111-Mouse-Undep-Plasma-7A-20ug_1_1_5068	NA	20221111-Mouse-Undep-Plasma-7A-20ug_1_1_5068.d	1	A0A075B5X6	A0A075B5X6	59.1803	54.0653	0.000154857	0.000581813	0.00440752	0.00822346	2	187.706	GSGYTFTDYAMHWVK	Stripped Sequence	FALSE	0	GSGYTFTDYAMHWVK	2	1	TRUE	_GSGYTFTDYAMHWVK_	72.2999	FALSE	_GSGYTFTDYAMHWVK_	_GSGYTFTDYAMHWVK_	no group specified	LABEL_FREE	FALSE	NaN	1.05e-11	0.00103492	30.2875	6	70.6426	0.19158	30.6439	0.0496261	0.322094	2.64e-22	0.000537447	FALSE	NaN	96.2818	96.2818	TRUE	TRUE	50.3054	3	_GSGYTFTDYAMHWVK_	_GSGYTFTDYAMHWVK_	588.268	588.266	96.2818
QUANT 2.0 (SN Standard)	20	20221111-Mouse-Undep-Plasma-7A-20ug_1_1_5068	NA	20221111-Mouse-Undep-Plasma-7A-20ug_1_1_5068.d	1	A0A075B5X8	A0A075B5X8	50.6367	50.6368	0.000575997	0.000670907	0.0074795	0.00822346	1	30.6287	GLEWLAHIYWDDDKR	Stripped Sequence	TRUE	1	GLEWLAHIYWDDDKR	1	1	TRUE	_GLEWLAHIYWDDDKR_	85.1929	FALSE	_GLEWLAHIYWDDDKR_	_GLEWLAHIYWDDDKR_	no group specified	LABEL_FREE	FALSE	NaN	5.07e-12	0.00103491	33.1603	5	83.4106	0.148174	33.7461	0.182766	0.811066	0.000805168	0.0213734	FALSE	NaN	30.6287	30.6287	TRUE	TRUE	50.6368	4	_GLEWLAHIYWDDDKR_	_GLEWLAHIYWDDDKR_	479.988	479.986	30.6287
QUANT 2.0 (SN Standard)	20	20221111-Mouse-Undep-Plasma-7A-20ug_1_1_5068	NA	20221111-Mouse-Undep-Plasma-7A-20ug_1_1_5068.d	1	A0A075B5Y1;P01750	A0A075B5Y1;P01750	57.3389	57.2191	0.000223603	4.68e-05	0.00449963	0.0013381	4	285.388	PGQGLEWIGR	Stripped Sequence	FALSE	0	PGQGLEWIGR	1	1	TRUE	_PGQGLEWIGR_	41.3469	FALSE	_PGQGLEWIGR_	_PGQGLEWIGR_	no group specified	LABEL_FREE	FALSE	NaN	3.13e-19	0.000245188	21.5306	6	38.4181	0.178181	22.2137	0.000135446	0.000482489	6.6e-37	5.47e-07	FALSE	NaN	553.936	553.936	TRUE	TRUE	57.2191	2	_PGQGLEWIGR_	_PGQGLEWIGR_	556.796	556.794	553.936
QUANT 2.0 (SN Standard)	20	20221111-Mouse-Undep-Plasma-7A-20ug_1_1_5068	NA	20221111-Mouse-Undep-Plasma-7A-20ug_1_1_5068.d	1	A0A075B5Y1;P01750	A0A075B5Y1;P01750	57.3389	57.2191	0.000223603	4.68e-05	0.00449963	0.0013381	4	285.388	QRPGQGLEWIGR	Stripped Sequence	FALSE	1	QRPGQGLEWIGR	2	1	TRUE	_QRPGQGLEWIGR_	26.7222	FALSE	_QRPGQGLEWIGR_	_QRPGQGLEWIGR_	no group specified	LABEL_FREE	FALSE	NaN	5.13e-17	0.00103478	17.5415	4	23.913	0.129677	18.3436	0.0972326	0.640459	3.62e-21	0.000955682	FALSE	NaN	166.543	166.543	TRUE	TRUE	55.2495	3	_QRPGQGLEWIGR_	_QRPGQGLEWIGR_	466.253	466.25	166.543
QUANT 2.0 (SN Standard)	20	20221111-Mouse-Undep-Plasma-7A-20ug_1_1_5068	NA	20221111-Mouse-Undep-Plasma-7A-20ug_1_1_5068.d	1	A0A075B5Y1;P01750	A0A075B5Y1;P01750	57.3389	57.2191	0.000223603	4.68e-05	0.00449963	0.0013381	4	285.388	ASGYTFTSYWMHWVK	Stripped Sequence	FALSE	0	ASGYTFTSYWMHWVK	3	2	TRUE	_ASGYTFTSYWMHWVK_	92.4977	FALSE	_ASGYTFTSYWMHWVK_	_ASGYTFTSYWMHWVK_	no group specified	LABEL_FREE	FALSE	NaN	5.93e-17	0.00103478	35.3179	6	92.2118	0.193211	35.4048	0.0376994	0.126631	1.38e-12	0.000784024	FALSE	NaN	241.128	241.128	TRUE	TRUE	55.1959	3	_ASGYTFTSYWMHWVK_	_ASGYTFTSYWMHWVK_	621.956	621.954	241.128
QUANT 2.0 (SN Standard)	20	20221111-Mouse-Undep-Plasma-7A-20ug_1_1_5068	NA	20221111-Mouse-Undep-Plasma-7A-20ug_1_1_5068.d	1	A0A075B5Y1;P01750	A0A075B5Y1;P01750	57.3389	57.2191	0.000223603	4.68e-05	0.00449963	0.0013381	4	285.388	ASGYTFTSYWMHWVK	Stripped Sequence	FALSE	0	ASGYTFTSYWMHWVK	3	2	TRUE	_ASGYTFTSYWMHWVK_	92.4977	FALSE	_ASGYTFTSYWMHWVK_	_ASGYTFTSYWMHWVK_	no group specified	LABEL_FREE	FALSE	NaN	0.00103691	0.00218709	35.2775	6	92.1317	0.17458	35.4048	0.26916	0.740082	0.000727618	0.0754473	FALSE	NaN	30.2453	30.2453	TRUE	TRUE	38.3905	2	_ASGYTFTSYWMHWVK_	_ASGYTFTSYWMHWVK_	932.43	932.43	30.2453
QUANT 2.0 (SN Standard)	20	20221111-Mouse-Undep-Plasma-7A-20ug_1_1_5068	NA	20221111-Mouse-Undep-Plasma-7A-20ug_1_1_5068.d	1	A0A075B663;P01723;P01727	A0A075B663;P01723;P01727	55.6042	55.6043	0.000309285	0.000341722	0.00527175	0.00798968	2	526.67	PDHLFTGLIGGTNNR	Stripped Sequence	FALSE	0	PDHLFTGLIGGTNNR	1	1	TRUE	_PDHLFTGLIGGTNNR_	46.1409	FALSE	_PDHLFTGLIGGTNNR_	_PDHLFTGLIGGTNNR_	no group specified	LABEL_FREE	FALSE	NaN	1.66e-11	0.00103493	23.1717	6	43.8661	0.172083	23.6593	0.00461339	0.032844	2.64e-23	0.000384428	FALSE	NaN	129.852	129.852	TRUE	TRUE	50.0923	3	_PDHLFTGLIGGTNNR_	_PDHLFTGLIGGTNNR_	537.946	537.944	129.852
QUANT 2.0 (SN Standard)	20	20221111-Mouse-Undep-Plasma-7A-20ug_1_1_5068	NA	20221111-Mouse-Undep-Plasma-7A-20ug_1_1_5068.d	1	A0A075B663;P01723;P01727	A0A075B663;P01723;P01727	55.6042	55.6043	0.000309285	0.000341722	0.00527175	0.00798968	2	526.67	SSTGAVTTSNYANWVQEKPDHLFTGLIGGTNNR	Stripped Sequence	FALSE	1	SSTGAVTTSNYANWVQEKPDHLFTGLIGGTNNR	2	1	TRUE	_SSTGAVTTSNYANWVQEKPDHLFTGLIGGTNNR_	79.0554	FALSE	_SSTGAVTTSNYANWVQEKPDHLFTGLIGGTNNR_	_SSTGAVTTSNYANWVQEKPDHLFTGLIGGTNNR_	no group specified	LABEL_FREE	FALSE	NaN	1.98e-17	0.00103477	33.1102	6	82.7016	0.187027	32.4557	0.0181319	0.116937	5.99e-22	0.000430692	FALSE	NaN	923.489	923.489	TRUE	TRUE	55.6043	4	_SSTGAVTTSNYANWVQEKPDHLFTGLIGGTNNR_	_SSTGAVTTSNYANWVQEKPDHLFTGLIGGTNNR_	884.685	884.686	923.489
QUANT 2.0 (SN Standard)	20	20221111-Mouse-Undep-Plasma-7A-20ug_1_1_5068	NA	20221111-Mouse-Undep-Plasma-7A-20ug_1_1_5068.d	1	A0A075B666	A0A075B666	59.2261	56.6699	0.000153372	0.000115952	0.00440752	0.00300572	3	275.71	LLISGATSLETGVPSR	Stripped Sequence	FALSE	0	LLISGATSLETGVPSR	1	2	TRUE	_LLISGATSLETGVPSR_	55.7172	FALSE	_LLISGATSLETGVPSR_	_LLISGATSLETGVPSR_	no group specified	LABEL_FREE	FALSE	NaN	1.23e-18	0.000487099	26.2631	7	56.7891	0.19945	26.0047	0.00067658	0.00307712	4.67e-30	0.000129337	FALSE	NaN	446.507	446.507	TRUE	TRUE	56.6699	2	_LLISGATSLETGVPSR_	_LLISGATSLETGVPSR_	800.949	800.949	446.507
QUANT 2.0 (SN Standard)	20	20221111-Mouse-Undep-Plasma-7A-20ug_1_1_5068	NA	20221111-Mouse-Undep-Plasma-7A-20ug_1_1_5068.d	1	A0A075B666	A0A075B666	59.2261	56.6699	0.000153372	0.000115952	0.00440752	0.00300572	3	275.71	LLISGATSLETGVPSR	Stripped Sequence	FALSE	0	LLISGATSLETGVPSR	1	2	TRUE	_LLISGATSLETGVPSR_	55.7172	FALSE	_LLISGATSLETGVPSR_	_LLISGATSLETGVPSR_	no group specified	LABEL_FREE	FALSE	NaN	8.7e-14	0.00103486	26.267	6	56.7948	0.190786	26.0047	0.0310108	0.285124	4.04e-22	0.000669695	FALSE	NaN	559.902	559.902	TRUE	TRUE	52.4021	3	_LLISGATSLETGVPSR_	_LLISGATSLETGVPSR_	534.302	534.3	559.902
QUANT 2.0 (SN Standard)	20	20221111-Mouse-Undep-Plasma-7A-20ug_1_1_5068	NA	20221111-Mouse-Undep-Plasma-7A-20ug_1_1_5068.d	1	A0A075B666	A0A075B666	59.2261	56.6699	0.000153372	0.000115952	0.00440752	0.00300572	3	275.71	ASDHINNWLAWYQQK	Stripped Sequence	TRUE	0	ASDHINNWLAWYQQK	2	1	TRUE	_ASDHINNWLAWYQQK_	64.517	FALSE	_ASDHINNWLAWYQQK_	_ASDHINNWLAWYQQK_	no group specified	LABEL_FREE	FALSE	NaN	2.95e-05	0.0010399	27.815	5	63.0403	0.124592	28.3186	0.000571849	0.00209533	8.7e-26	0.000332846	FALSE	NaN	48.2149	48.2149	TRUE	TRUE	41.656	3	_ASDHINNWLAWYQQK_	_ASDHINNWLAWYQQK_	625.304	625.302	48.2149
QUANT 2.0 (SN Standard)	20	20221111-Mouse-Undep-Plasma-7A-20ug_1_1_5068	NA	20221111-Mouse-Undep-Plasma-7A-20ug_1_1_5068.d	1	A0A075B677	A0A075B677	59.1974	59.1974	0.000154302	2.44e-07	0.00440752	1.98e-05	7	564.411	EIVLTQSPALMAASPGEK	Stripped Sequence	TRUE	0	EIVLTQSPALMAASPGEK	1	3	TRUE	_EIVLTQSPALMAASPGEK_	59.1366	FALSE	_EIVLTQSPALMAASPGEK_	_EIVLTQSPALMAASPGEK_	no group specified	LABEL_FREE	FALSE	NaN	3.34e-21	9.8e-06	27.1388	5	59.6015	0.146166	27.0756	0.000107441	0.000467787	6.47e-33	1.18e-08	FALSE	NaN	1182.05	1182.05	TRUE	TRUE	59.1974	3	_EIVLTQSPALMAASPGEK_	_EIVLTQSPALMAASPGEK_	614.661	614.659	1182.05
QUANT 2.0 (SN Standard)	20	20221111-Mouse-Undep-Plasma-7A-20ug_1_1_5068	NA	20221111-Mouse-Undep-Plasma-7A-20ug_1_1_5068.d	1	A0A075B677	A0A075B677	59.1974	59.1974	0.000154302	2.44e-07	0.00440752	1.98e-05	7	564.411	EIVLTQSPALMAASPGEK	Stripped Sequence	TRUE	0	EIVLTQSPALMAASPGEK	1	3	TRUE	_EIVLTQSPALMAASPGEK_	59.1366	FALSE	_EIVLTQSPALMAASPGEK_	_EIVLTQSPALMAASPGEK_	no group specified	LABEL_FREE	FALSE	NaN	4.23e-21	9.8e-06	27.1317	6	59.5472	0.178482	27.0756	0.000113765	0.000530165	5.85e-28	2.72e-08	FALSE	NaN	676.885	676.885	TRUE	TRUE	59.0894	2	_EIVLTQSPALMAASPGEK_	_EIVLTQSPALMAASPGEK_	921.487	921.488	676.885
QUANT 2.0 (SN Standard)	20	20221111-Mouse-Undep-Plasma-7A-20ug_1_1_5068	NA	20221111-Mouse-Undep-Plasma-7A-20ug_1_1_5068.d	1	A0A075B677	A0A075B677	59.1974	59.1974	0.000154302	2.44e-07	0.00440752	1.98e-05	7	564.411	EIVLTQSPALMAASPGEK	Stripped Sequence	TRUE	0	EIVLTQSPALMAASPGEK	1	3	TRUE	_EIVLTQSPALM[+16]AASPGEK_	84.1038	FALSE	_EIVLTQSPALM[Oxidation (M)]AASPGEK_	_EIVLTQSPALM[Oxidation (M)]AASPGEK_	no group specified	LABEL_FREE	FALSE	NaN	4.06e-05	0.00104912	33.3442	4	84.1748	0.134815	33.3162	0.219532	0.718017	0.00104912	0.102519	FALSE	NaN	189.623	189.623	TRUE	TRUE	41.4002	2	_EIVLTQSPALM[+16]AASPGEK_	_EIVLTQSPALM[Oxidation (M)]AASPGEK_	929.485	929.485	189.623
QUANT 2.0 (SN Standard)	20	20221111-Mouse-Undep-Plasma-7A-20ug_1_1_5068	NA	20221111-Mouse-Undep-Plasma-7A-20ug_1_1_5068.d	1	A0A075B677	A0A075B677	59.1974	59.1974	0.000154302	2.44e-07	0.00440752	1.98e-05	7	564.411	PWIYGTSNLASGVPVR	Stripped Sequence	TRUE	0	PWIYGTSNLASGVPVR	2	2	TRUE	_PWIYGTSNLASGVPVR_	67.6193	FALSE	_PWIYGTSNLASGVPVR_	_PWIYGTSNLASGVPVR_	no group specified	LABEL_FREE	FALSE	NaN	4.21e-21	9.8e-06	29.4292	6	67.549	0.191383	29.453	0.000107507	0.000467787	5.12e-38	6.74e-07	FALSE	NaN	1219.96	1219.96	TRUE	TRUE	59.091	3	_PWIYGTSNLASGVPVR_	_PWIYGTSNLASGVPVR_	572.974	572.971	1219.96
QUANT 2.0 (SN Standard)	20	20221111-Mouse-Undep-Plasma-7A-20ug_1_1_5068	NA	20221111-Mouse-Undep-Plasma-7A-20ug_1_1_5068.d	1	A0A075B677	A0A075B677	59.1974	59.1974	0.000154302	2.44e-07	0.00440752	1.98e-05	7	564.411	PWIYGTSNLASGVPVR	Stripped Sequence	TRUE	0	PWIYGTSNLASGVPVR	2	2	TRUE	_PWIYGTSNLASGVPVR_	67.6193	FALSE	_PWIYGTSNLASGVPVR_	_PWIYGTSNLASGVPVR_	no group specified	LABEL_FREE	FALSE	NaN	6.57e-20	8.89e-05	29.4322	7	67.5577	0.188986	29.453	0.00352792	0.026788	3.83e-30	0.000108425	FALSE	NaN	267.858	267.858	TRUE	TRUE	57.8716	2	_PWIYGTSNLASGVPVR_	_PWIYGTSNLASGVPVR_	858.957	858.956	267.858
QUANT 2.0 (SN Standard)	20	20221111-Mouse-Undep-Plasma-7A-20ug_1_1_5068	NA	20221111-Mouse-Undep-Plasma-7A-20ug_1_1_5068.d	1	A0A075B677	A0A075B677	59.1974	59.1974	0.000154302	2.44e-07	0.00440752	1.98e-05	7	564.411	VTITCSVSSSISSSNLHWYQQK	Stripped Sequence	TRUE	0	VTITCSVSSSISSSNLHWYQQK	3	1	TRUE	_VTITC[+57]SVSSSISSSNLHWYQQK_	54.3926	FALSE	_VTITC[Carbamidomethyl (C)]SVSSSISSSNLHWYQQK_	_VTITC[Carbamidomethyl (C)]SVSSSISSSNLHWYQQK_	no group specified	LABEL_FREE	FALSE	NaN	1.18e-13	0.00103487	26.3921	12	56.9812	0.386639	25.8546	0.0394191	0.221099	1.01e-21	0.000823947	FALSE	NaN	266.469	266.469	TRUE	TRUE	52.2748	3	_VTITC[+57]SVSSSISSSNLHWYQQK_	_VTITC[Carbamidomethyl (C)]SVSSSISSSNLHWYQQK_	838.076	838.076	266.469
QUANT 2.0 (SN Standard)	20	20221111-Mouse-Undep-Plasma-7A-20ug_1_1_5068	NA	20221111-Mouse-Undep-Plasma-7A-20ug_1_1_5068.d	1	A0A075B677	A0A075B677	59.1974	59.1974	0.000154302	2.44e-07	0.00440752	1.98e-05	7	564.411	SETSPKPWIYGTSNLASGVPVR	Stripped Sequence	TRUE	1	SETSPKPWIYGTSNLASGVPVR	4	1	FALSE	_SETSPKPWIYGTSNLASGVPVR_	59.1055	FALSE	_SETSPKPWIYGTSNLASGVPVR_	_SETSPKPWIYGTSNLASGVPVR_	no group specified	LABEL_FREE	FALSE	NaN	6.85e-20	9.18e-05	27.0159	4	58.8676	0.123159	27.071	0.0518694	0.463937	3.97e-26	9.18e-05	FALSE	NaN	131.66	131.66	TRUE	FALSE	57.8537	3	_SETSPKPWIYGTSNLASGVPVR_	_SETSPKPWIYGTSNLASGVPVR_	782.741	782.741	131.66
QUANT 2.0 (SN Standard)	20	20221111-Mouse-Undep-Plasma-7A-20ug_1_1_5068	NA	20221111-Mouse-Undep-Plasma-7A-20ug_1_1_5068.d	1	A0A075B680	A0A075B680	47.1381	45.7967	0.000782981	0.000670909	0.00844535	0.00822346	1	32.7975	SGQGLEWIGWFYPGSGSIK	Stripped Sequence	TRUE	0	SGQGLEWIGWFYPGSGSIK	1	1	TRUE	_SGQGLEWIGWFYPGSGSIK_	120.054	FALSE	_SGQGLEWIGWFYPGSGSIK_	_SGQGLEWIGWFYPGSGSIK_	no group specified	LABEL_FREE	FALSE	NaN	6.42e-08	0.00103506	40.9042	4	119.452	0.115967	41.0006	0.216334	0.7316	2.74e-05	0.0588414	FALSE	NaN	32.7975	32.7975	TRUE	TRUE	45.7967	2	_SGQGLEWIGWFYPGSGSIK_	_SGQGLEWIGWFYPGSGSIK_	1035.01	1035.01	32.7975
QUANT 2.0 (SN Standard)	20	20221111-Mouse-Undep-Plasma-7A-20ug_1_1_5068	NA	20221111-Mouse-Undep-Plasma-7A-20ug_1_1_5068.d	1	A0A075B684	A0A075B684	57.8023	56.3532	0.000204165	0.000174762	0.00440752	0.00436031	3	382.659	QVQLQQSGAELVR	Stripped Sequence	TRUE	0	QVQLQQSGAELVR	1	2	TRUE	_QVQLQQSGAELVR_	26.9367	FALSE	_QVQLQQSGAELVR_	_QVQLQQSGAELVR_	no group specified	LABEL_FREE	FALSE	NaN	2.76e-18	0.000661572	18.3222	5	26.6437	0.152958	18.4009	0.00129086	0.00585562	1.05e-25	0.000129337	FALSE	NaN	950.525	950.525	TRUE	TRUE	56.3532	2	_QVQLQQSGAELVR_	_QVQLQQSGAELVR_	728.399	728.398	950.525
QUANT 2.0 (SN Standard)	20	20221111-Mouse-Undep-Plasma-7A-20ug_1_1_5068	NA	20221111-Mouse-Undep-Plasma-7A-20ug_1_1_5068.d	1	A0A075B684	A0A075B684	57.8023	56.3532	0.000204165	0.000174762	0.00440752	0.00436031	3	382.659	QVQLQQSGAELVR	Stripped Sequence	TRUE	0	QVQLQQSGAELVR	1	2	TRUE	_QVQLQQSGAELVR_	26.9367	FALSE	_QVQLQQSGAELVR_	_QVQLQQSGAELVR_	no group specified	LABEL_FREE	FALSE	NaN	2.24e-05	0.00103622	18.3296	4	26.6707	0.110373	18.4009	0.0591093	0.216651	4.46e-08	0.00270015	FALSE	NaN	48.0715	48.0715	TRUE	TRUE	41.8712	3	_QVQLQQSGAELVR_	_QVQLQQSGAELVR_	485.935	485.933	48.0715
QUANT 2.0 (SN Standard)	20	20221111-Mouse-Undep-Plasma-7A-20ug_1_1_5068	NA	20221111-Mouse-Undep-Plasma-7A-20ug_1_1_5068.d	1	A0A075B684	A0A075B684	57.8023	56.3532	0.000204165	0.000174762	0.00440752	0.00436031	3	382.659	QVQLQQSGAELVRPGASVK	Stripped Sequence	TRUE	1	QVQLQQSGAELVRPGASVK	2	1	TRUE	_QVQLQQSGAELVRPGASVK_	25.0933	FALSE	_QVQLQQSGAELVRPGASVK_	_QVQLQQSGAELVRPGASVK_	no group specified	LABEL_FREE	FALSE	NaN	2.52e-16	0.0010348	18.5623	5	27.672	0.124662	17.8989	0.00564181	0.030293	3.68e-11	0.000474834	FALSE	NaN	266.02	266.02	TRUE	TRUE	54.6614	3	_QVQLQQSGAELVRPGASVK_	_QVQLQQSGAELVRPGASVK_	665.704	665.703	266.02
QUANT 2.0 (SN Standard)	20	20221111-Mouse-Undep-Plasma-7A-20ug_1_1_5068	NA	20221111-Mouse-Undep-Plasma-7A-20ug_1_1_5068.d	1	A0A075B6A7	A0A075B6A7	57.9858	57.706	0.000196926	1.69e-05	0.00440752	0.000535529	2	74.5391	MNSLQTDDTAMYYCAR	Stripped Sequence	TRUE	0	MNSLQTDDTAMYYCAR	1	2	TRUE	_MNSLQTDDTAMYYC[+57]AR_	34.394	FALSE	_MNSLQTDDTAMYYC[Carbamidomethyl (C)]AR_	_MNSLQTDDTAMYYC[Carbamidomethyl (C)]AR_	no group specified	LABEL_FREE	FALSE	NaN	1.57e-07	0.00103507	21.1502	3	36.5881	0.115421	20.5935	0.0039202	0.0197356	6.75e-16	0.00103507	FALSE	NaN	58.5989	58.5989	TRUE	TRUE	45.2583	3	_MNSLQTDDTAMYYC[+57]AR_	_MNSLQTDDTAMYYC[Carbamidomethyl (C)]AR_	647.271	647.27	58.5989
QUANT 2.0 (SN Standard)	20	20221111-Mouse-Undep-Plasma-7A-20ug_1_1_5068	NA	20221111-Mouse-Undep-Plasma-7A-20ug_1_1_5068.d	1	A0A075B6A7	A0A075B6A7	57.9858	57.706	0.000196926	1.69e-05	0.00440752	0.000535529	2	74.5391	MNSLQTDDTAMYYCAR	Stripped Sequence	TRUE	0	MNSLQTDDTAMYYCAR	1	2	TRUE	_MNSLQTDDTAMYYC[+57]AR_	34.394	FALSE	_MNSLQTDDTAMYYC[Carbamidomethyl (C)]AR_	_MNSLQTDDTAMYYC[Carbamidomethyl (C)]AR_	no group specified	LABEL_FREE	FALSE	NaN	9.7e-20	0.000118163	21.1198	5	36.4619	0.139606	20.5935	0.0578817	0.34693	2e-20	0.000455507	FALSE	NaN	90.4793	90.4793	TRUE	TRUE	57.706	2	_MNSLQTDDTAMYYC[+57]AR_	_MNSLQTDDTAMYYC[Carbamidomethyl (C)]AR_	970.403	970.403	90.4793
QUANT 2.0 (SN Standard)	20	20221111-Mouse-Undep-Plasma-7A-20ug_1_1_5068	NA	20221111-Mouse-Undep-Plasma-7A-20ug_1_1_5068.d	1	A0A075B6D5	A0A075B6D5	58.8569	55.983	0.000165547	0.00025571	0.00440752	0.00618664	2	622.043	LLIHYTSTLQPGIPSR	Stripped Sequence	TRUE	0	LLIHYTSTLQPGIPSR	1	2	TRUE	_LLIHYTSTLQPGIPSR_	48.6795	FALSE	_LLIHYTSTLQPGIPSR_	_LLIHYTSTLQPGIPSR_	no group specified	LABEL_FREE	FALSE	NaN	7.24e-18	0.000883076	24.6377	6	49.8014	0.173313	24.2575	0.000776497	0.00295826	2.46e-24	0.000455507	FALSE	NaN	1187.37	1187.37	TRUE	TRUE	55.983	3	_LLIHYTSTLQPGIPSR_	_LLIHYTSTLQPGIPSR_	599.34	599.338	1187.37
QUANT 2.0 (SN Standard)	20	20221111-Mouse-Undep-Plasma-7A-20ug_1_1_5068	NA	20221111-Mouse-Undep-Plasma-7A-20ug_1_1_5068.d	1	A0A075B6D5	A0A075B6D5	58.8569	55.983	0.000165547	0.00025571	0.00440752	0.00618664	2	622.043	LLIHYTSTLQPGIPSR	Stripped Sequence	TRUE	0	LLIHYTSTLQPGIPSR	1	2	TRUE	_LLIHYTSTLQPGIPSR_	48.6795	FALSE	_LLIHYTSTLQPGIPSR_	_LLIHYTSTLQPGIPSR_	no group specified	LABEL_FREE	FALSE	NaN	0.000157383	0.00122634	24.5956	6	49.6693	0.189529	24.2575	0.0641197	0.313992	7.96e-17	0.00339682	FALSE	NaN	56.7143	56.7143	TRUE	TRUE	40.2435	2	_LLIHYTSTLQPGIPSR_	_LLIHYTSTLQPGIPSR_	898.507	898.507	56.7143
QUANT 2.0 (SN Standard)	20	20221111-Mouse-Undep-Plasma-7A-20ug_1_1_5068	NA	20221111-Mouse-Undep-Plasma-7A-20ug_1_1_5068.d	1	A0A0A6YW67;P0CG49;P0CG50;P62983;P62984	A0A0A6YW67;P0CG49;P0CG50;P62983;P62984	59.0893	57.1906	0.000157826	4.93e-05	0.00440752	0.00140129	2	109.437	ESTLHLVLR	Stripped Sequence	FALSE	0	ESTLHLVLR	1	1	TRUE	_ESTLHLVLR_	27.2821	FALSE	_ESTLHLVLR_	_ESTLHLVLR_	no group specified	LABEL_FREE	FALSE	NaN	3.68e-11	0.00103494	17.702	4	24.1984	0.113741	18.4677	0.0998519	0.329333	8.23e-11	0.00136475	FALSE	NaN	68.9685	68.9685	TRUE	TRUE	49.7208	2	_ESTLHLVLR_	_ESTLHLVLR_	534.314	534.312	68.9685
QUANT 2.0 (SN Standard)	20	20221111-Mouse-Undep-Plasma-7A-20ug_1_1_5068	NA	20221111-Mouse-Undep-Plasma-7A-20ug_1_1_5068.d	1	A0A0A6YW67;P0CG49;P0CG50;P62983;P62984	A0A0A6YW67;P0CG49;P0CG50;P62983;P62984	59.0893	57.1906	0.000157826	4.93e-05	0.00440752	0.00140129	2	109.437	TITLEVEPSDTIENVK	Stripped Sequence	FALSE	0	TITLEVEPSDTIENVK	2	1	TRUE	_TITLEVEPSDTIENVK_	56.795	FALSE	_TITLEVEPSDTIENVK_	_TITLEVEPSDTIENVK_	no group specified	LABEL_FREE	FALSE	NaN	3.35e-19	0.000255259	26.8094	4	58.0562	0.131166	26.2671	0.0211856	0.082121	3.83e-30	0.000129337	FALSE	NaN	149.906	149.906	TRUE	TRUE	57.1906	2	_TITLEVEPSDTIENVK_	_TITLEVEPSDTIENVK_	894.467	894.468	149.906
QUANT 2.0 (SN Standard)	20	20221111-Mouse-Undep-Plasma-7A-20ug_1_1_5068	NA	20221111-Mouse-Undep-Plasma-7A-20ug_1_1_5068.d	1	A0A0A6YWI9	A0A0A6YWI9	59.0735	58.72	0.000158345	1.12e-06	0.00440752	5.96e-05	7	2146.59	SSSTVYMVLNSLTSEDPAVYYCGR	Stripped Sequence	TRUE	0	SSSTVYMVLNSLTSEDPAVYYCGR	1	2	TRUE	_SSSTVYMVLNSLTSEDPAVYYC[+57]GR_	115.254	FALSE	_SSSTVYMVLNSLTSEDPAVYYC[Carbamidomethyl (C)]GR_	_SSSTVYMVLNSLTSEDPAVYYC[Carbamidomethyl (C)]GR_	no group specified	LABEL_FREE	FALSE	NaN	1.43e-20	3.05e-05	40.4077	5	114.259	0.136883	40.6437	0.000811501	0.00500284	3.83e-30	3.05e-05	FALSE	NaN	297.967	297.967	TRUE	TRUE	58.5377	3	_SSSTVYMVLNSLTSEDPAVYYC[+57]GR_	_SSSTVYMVLNSLTSEDPAVYYC[Carbamidomethyl (C)]GR_	900.416	900.416	297.967
QUANT 2.0 (SN Standard)	20	20221111-Mouse-Undep-Plasma-7A-20ug_1_1_5068	NA	20221111-Mouse-Undep-Plasma-7A-20ug_1_1_5068.d	1	A0A0A6YWI9	A0A0A6YWI9	59.0735	58.72	0.000158345	1.12e-06	0.00440752	5.96e-05	7	2146.59	SSSTVYMVLNSLTSEDPAVYYCGR	Stripped Sequence	TRUE	0	SSSTVYMVLNSLTSEDPAVYYCGR	1	2	TRUE	_SSSTVYMVLNSLTSEDPAVYYC[+57]GR_	115.254	FALSE	_SSSTVYMVLNSLTSEDPAVYYC[Carbamidomethyl (C)]GR_	_SSSTVYMVLNSLTSEDPAVYYC[Carbamidomethyl (C)]GR_	no group specified	LABEL_FREE	FALSE	NaN	9.53e-21	2.31e-05	40.4119	4	114.268	0.129635	40.6437	0.00313794	0.02373	1.74e-21	0.000129337	FALSE	NaN	182.878	182.878	TRUE	TRUE	58.72	4	_SSSTVYMVLNSLTSEDPAVYYC[+57]GR_	_SSSTVYMVLNSLTSEDPAVYYC[Carbamidomethyl (C)]GR_	675.564	675.563	182.878
QUANT 2.0 (SN Standard)	20	20221111-Mouse-Undep-Plasma-7A-20ug_1_1_5068	NA	20221111-Mouse-Undep-Plasma-7A-20ug_1_1_5068.d	1	A0A0A6YWI9	A0A0A6YWI9	59.0735	58.72	0.000158345	1.12e-06	0.00440752	5.96e-05	7	2146.59	ASGYTFTDHIMNWVK	Stripped Sequence	TRUE	0	ASGYTFTDHIMNWVK	2	2	TRUE	_ASGYTFTDHIMNWVK_	70.5998	FALSE	_ASGYTFTDHIMNWVK_	_ASGYTFTDHIMNWVK_	no group specified	LABEL_FREE	FALSE	NaN	3.62e-18	0.000720393	30.1122	6	70.2748	0.170591	30.2634	0.000200272	0.000720393	3.83e-30	1.2e-05	FALSE	NaN	3492.08	3492.08	TRUE	TRUE	56.2478	3	_ASGYTFTDHIMNWVK_	_ASGYTFTDHIMNWVK_	590.615	590.613	3492.08
QUANT 2.0 (SN Standard)	20	20221111-Mouse-Undep-Plasma-7A-20ug_1_1_5068	NA	20221111-Mouse-Undep-Plasma-7A-20ug_1_1_5068.d	1	A0A0A6YWI9	A0A0A6YWI9	59.0735	58.72	0.000158345	1.12e-06	0.00440752	5.96e-05	7	2146.59	ASGYTFTDHIMNWVK	Stripped Sequence	TRUE	0	ASGYTFTDHIMNWVK	2	2	TRUE	_ASGYTFTDHIMNWVK_	70.5998	FALSE	_ASGYTFTDHIMNWVK_	_ASGYTFTDHIMNWVK_	no group specified	LABEL_FREE	FALSE	NaN	2.65e-19	0.00022286	30.1051	5	70.2583	0.155174	30.2634	0.00414183	0.0190932	1.69e-21	0.000250428	FALSE	NaN	98.2538	98.2538	TRUE	TRUE	57.287	2	_ASGYTFTDHIMNWVK_	_ASGYTFTDHIMNWVK_	885.419	885.42	98.2538
QUANT 2.0 (SN Standard)	20	20221111-Mouse-Undep-Plasma-7A-20ug_1_1_5068	NA	20221111-Mouse-Undep-Plasma-7A-20ug_1_1_5068.d	1	A0A0A6YWI9	A0A0A6YWI9	59.0735	58.72	0.000158345	1.12e-06	0.00440752	5.96e-05	7	2146.59	IYPVSGETNYNQK	Stripped Sequence	TRUE	0	IYPVSGETNYNQK	3	1	TRUE	_IYPVSGETNYNQK_	7.78028	FALSE	_IYPVSGETNYNQK_	_IYPVSGETNYNQK_	no group specified	LABEL_FREE	FALSE	NaN	1.4e-17	0.00103093	13.6758	8	8.86134	0.267803	13.3589	0.00153567	0.00749046	1.53e-26	0.000138691	FALSE	NaN	4404.18	4404.18	TRUE	TRUE	55.7327	2	_IYPVSGETNYNQK_	_IYPVSGETNYNQK_	756.87	756.87	4404.18
QUANT 2.0 (SN Standard)	20	20221111-Mouse-Undep-Plasma-7A-20ug_1_1_5068	NA	20221111-Mouse-Undep-Plasma-7A-20ug_1_1_5068.d	1	A0A0A6YWI9	A0A0A6YWI9	59.0735	58.72	0.000158345	1.12e-06	0.00440752	5.96e-05	7	2146.59	RPGQGLEWIGR	Stripped Sequence	TRUE	1	RPGQGLEWIGR	4	1	FALSE	_RPGQGLEWIGR_	25.6016	FALSE	_RPGQGLEWIGR_	_RPGQGLEWIGR_	no group specified	LABEL_FREE	FALSE	NaN	4.46e-16	0.0010348	17.2825	3	22.8908	0.0864124	18.1304	0.000535282	0.00301176	3.86e-24	3.01e-05	FALSE	NaN	89.7103	89.7103	TRUE	FALSE	54.4502	3	_RPGQGLEWIGR_	_RPGQGLEWIGR_	423.567	423.564	89.7103
QUANT 2.0 (SN Standard)	20	20221111-Mouse-Undep-Plasma-7A-20ug_1_1_5068	NA	20221111-Mouse-Undep-Plasma-7A-20ug_1_1_5068.d	1	A0A0A6YWI9	A0A0A6YWI9	59.0735	58.72	0.000158345	1.12e-06	0.00440752	5.96e-05	7	2146.59	KRPGQGLEWIGR	Stripped Sequence	TRUE	2	KRPGQGLEWIGR	5	1	FALSE	_KRPGQGLEWIGR_	9.61338	FALSE	_KRPGQGLEWIGR_	_KRPGQGLEWIGR_	no group specified	LABEL_FREE	FALSE	NaN	2.4e-19	0.000211037	13.3691	9	7.84452	0.257963	13.894	0.000129352	0.00047197	1.66e-27	6.78e-07	FALSE	NaN	2580.37	2580.37	TRUE	FALSE	57.3277	3	_KRPGQGLEWIGR_	_KRPGQGLEWIGR_	466.265	466.263	2580.37
QUANT 2.0 (SN Standard)	20	20221111-Mouse-Undep-Plasma-7A-20ug_1_1_5068	NA	20221111-Mouse-Undep-Plasma-7A-20ug_1_1_5068.d	1	A0A0A6YWU3	A0A0A6YWU3	59.1638	52.9334	0.000155393	0.000665657	0.00440752	0.00822346	1	146.29	GLEWVAQIK	Stripped Sequence	TRUE	0	GLEWVAQIK	1	1	TRUE	_GLEWVAQIK_	55.3662	FALSE	_GLEWVAQIK_	_GLEWVAQIK_	no group specified	LABEL_FREE	FALSE	NaN	2.36e-14	0.00103485	25.8995	5	54.9366	0.157076	25.9511	0.000836569	0.00553893	1.9e-26	0.000198626	FALSE	NaN	146.29	146.29	TRUE	TRUE	52.9334	2	_GLEWVAQIK_	_GLEWVAQIK_	522.298	522.296	146.29
QUANT 2.0 (SN Standard)	20	20221111-Mouse-Undep-Plasma-7A-20ug_1_1_5068	NA	20221111-Mouse-Undep-Plasma-7A-20ug_1_1_5068.d	1	A0A0A6YXA5	A0A0A6YXA5	59.1802	57.2659	0.000154859	4.28e-05	0.00440752	0.00123268	3	513.42	QTPVHGLEWIGAIDPETGGTAYNQK	Stripped Sequence	TRUE	0	QTPVHGLEWIGAIDPETGGTAYNQK	1	1	TRUE	_QTPVHGLEWIGAIDPETGGTAYNQK_	73.611	FALSE	_QTPVHGLEWIGAIDPETGGTAYNQK_	_QTPVHGLEWIGAIDPETGGTAYNQK_	no group specified	LABEL_FREE	FALSE	NaN	2.79e-19	0.000230199	30.9716	6	73.3893	0.174519	31.0729	0.0688754	0.321876	2.07e-24	0.000466899	FALSE	NaN	157.431	157.431	TRUE	TRUE	57.2659	3	_QTPVHGLEWIGAIDPETGGTAYNQK_	_QTPVHGLEWIGAIDPETGGTAYNQK_	894.777	894.777	157.431
QUANT 2.0 (SN Standard)	20	20221111-Mouse-Undep-Plasma-7A-20ug_1_1_5068	NA	20221111-Mouse-Undep-Plasma-7A-20ug_1_1_5068.d	1	A0A0A6YXA5	A0A0A6YXA5	59.1802	57.2659	0.000154859	4.28e-05	0.00440752	0.00123268	3	513.42	ASGYTFTDYEMHWVK	Stripped Sequence	TRUE	0	ASGYTFTDYEMHWVK	2	1	TRUE	_ASGYTFTDYEMHWVK_	60.4492	FALSE	_ASGYTFTDYEMHWVK_	_ASGYTFTDYEMHWVK_	no group specified	LABEL_FREE	FALSE	NaN	2.68e-15	0.00103482	27.4343	3	61.0901	0.0940819	27.2781	0.0344065	0.289648	4.23e-20	0.000665321	FALSE	NaN	68.6723	68.6723	TRUE	TRUE	53.7799	3	_ASGYTFTDYEMHWVK_	_ASGYTFTDYEMHWVK_	612.275	612.273	68.6723
QUANT 2.0 (SN Standard)	20	20221111-Mouse-Undep-Plasma-7A-20ug_1_1_5068	NA	20221111-Mouse-Undep-Plasma-7A-20ug_1_1_5068.d	1	A0A0A6YXA5	A0A0A6YXA5	59.1802	57.2659	0.000154859	4.28e-05	0.00440752	0.00123268	3	513.42	SSSTAYMELR	Stripped Sequence	FALSE	0	SSSTAYMELR	3	1	TRUE	_SSSTAYMELR_	13.7376	FALSE	_SSSTAYMELR_	_SSSTAYMELR_	no group specified	LABEL_FREE	FALSE	NaN	2.81e-19	0.00023116	14.8788	5	12.3783	0.141312	15.2286	0.000129667	0.000467787	1.81e-39	3.31e-08	FALSE	NaN	1314.16	1314.16	TRUE	TRUE	57.2623	2	_SSSTAYMELR_	_SSSTAYMELR_	572.769	572.767	1314.16
QUANT 2.0 (SN Standard)	20	20221111-Mouse-Undep-Plasma-7A-20ug_1_1_5068	NA	20221111-Mouse-Undep-Plasma-7A-20ug_1_1_5068.d	1	A0A0A6YXQ0	A0A0A6YXQ0	55.2474	52.6087	0.000328166	0.000669393	0.00546128	0.00822346	1	51.602	YYNPALK	Stripped Sequence	TRUE	0	YYNPALK	1	1	TRUE	_YYNPALK_	-2.78788	FALSE	_YYNPALK_	_YYNPALK_	no group specified	LABEL_FREE	FALSE	NaN	5.27e-14	0.00103486	10.9331	3	-2.9521	0.0966883	10.9859	0.110699	0.636658	8.37e-21	0.00258216	FALSE	NaN	51.602	51.602	TRUE	TRUE	52.6087	2	_YYNPALK_	_YYNPALK_	434.732	434.729	51.602
QUANT 2.0 (SN Standard)	20	20221111-Mouse-Undep-Plasma-7A-20ug_1_1_5068	NA	20221111-Mouse-Undep-Plasma-7A-20ug_1_1_5068.d	1	A0A0A6YY60	A0A0A6YY60	49.6441	42.5115	0.000631911	0.000674116	0.00776646	0.00822346	1	161.199	GLEWLAHIWWNDDK	Stripped Sequence	TRUE	0	GLEWLAHIWWNDDK	1	1	TRUE	_GLEWLAHIWWNDDK_	112.217	FALSE	_GLEWLAHIWWNDDK_	_GLEWLAHIWWNDDK_	no group specified	LABEL_FREE	FALSE	NaN	9.62e-06	0.00103515	39.7938	8	110.907	0.229019	39.9923	0.155045	0.47516	0.000207038	0.0343781	FALSE	NaN	161.199	161.199	TRUE	TRUE	42.5116	3	_GLEWLAHIWWNDDK_	_GLEWLAHIWWNDDK_	594.958	594.956	161.199
QUANT 2.0 (SN Standard)	20	20221111-Mouse-Undep-Plasma-7A-20ug_1_1_5068	NA	20221111-Mouse-Undep-Plasma-7A-20ug_1_1_5068.d	1	A0A0A6YYE7	A0A0A6YYE7	59.1825	57.9864	0.000154785	8.62e-06	0.00440752	0.000293987	6	564.814	LWIYSTSNLASGVPAR	Stripped Sequence	FALSE	0	LWIYSTSNLASGVPAR	1	2	TRUE	_LWIYSTSNLASGVPAR_	69.5987	FALSE	_LWIYSTSNLASGVPAR_	_LWIYSTSNLASGVPAR_	no group specified	LABEL_FREE	FALSE	NaN	2.12e-18	0.000601937	29.8167	6	69.4112	0.198179	29.8732	0.000167705	0.000601937	3e-29	2.19e-06	FALSE	NaN	1643.72	1643.72	TRUE	TRUE	56.4553	3	_LWIYSTSNLASGVPAR_	_LWIYSTSNLASGVPAR_	578.977	578.975	1643.72
QUANT 2.0 (SN Standard)	20	20221111-Mouse-Undep-Plasma-7A-20ug_1_1_5068	NA	20221111-Mouse-Undep-Plasma-7A-20ug_1_1_5068.d	1	A0A0A6YYE7	A0A0A6YYE7	59.1825	57.9864	0.000154785	8.62e-06	0.00440752	0.000293987	6	564.814	LWIYSTSNLASGVPAR	Stripped Sequence	FALSE	0	LWIYSTSNLASGVPAR	1	2	TRUE	_LWIYSTSNLASGVPAR_	69.5987	FALSE	_LWIYSTSNLASGVPAR_	_LWIYSTSNLASGVPAR_	no group specified	LABEL_FREE	FALSE	NaN	5.03e-20	7.2e-05	29.8329	7	69.483	0.200846	29.8732	0.00140424	0.00783622	3.83e-30	7.2e-05	FALSE	NaN	1046.07	1046.07	TRUE	TRUE	57.9864	2	_LWIYSTSNLASGVPAR_	_LWIYSTSNLASGVPAR_	867.962	867.962	1046.07
QUANT 2.0 (SN Standard)	20	20221111-Mouse-Undep-Plasma-7A-20ug_1_1_5068	NA	20221111-Mouse-Undep-Plasma-7A-20ug_1_1_5068.d	1	A0A0A6YYE7	A0A0A6YYE7	59.1825	57.9864	0.000154785	8.62e-06	0.00440752	0.000293987	6	564.814	FSGSGSGTSYSLTISR	Stripped Sequence	FALSE	0	FSGSGSGTSYSLTISR	2	1	TRUE	_FSGSGSGTSYSLTISR_	29.8298	FALSE	_FSGSGSGTSYSLTISR_	_FSGSGSGTSYSLTISR_	no group specified	LABEL_FREE	FALSE	NaN	1.37e-14	0.00103484	19.3059	7	30.577	0.218649	19.015	0.000249305	0.00103484	5.85e-28	1.31e-08	FALSE	NaN	215.887	215.887	TRUE	TRUE	53.1491	2	_FSGSGSGTSYSLTISR_	_FSGSGSGTSYSLTISR_	803.889	803.889	215.887
QUANT 2.0 (SN Standard)	20	20221111-Mouse-Undep-Plasma-7A-20ug_1_1_5068	NA	20221111-Mouse-Undep-Plasma-7A-20ug_1_1_5068.d	1	A0A0A6YYE7	A0A0A6YYE7	59.1825	57.9864	0.000154785	8.62e-06	0.00440752	0.000293987	6	564.814	MEAEDAATYYCQQR	Stripped Sequence	TRUE	0	MEAEDAATYYCQQR	3	2	TRUE	_MEAEDAATYYC[+57]QQR_	15.4629	FALSE	_MEAEDAATYYC[Carbamidomethyl (C)]QQR_	_MEAEDAATYYC[Carbamidomethyl (C)]QQR_	no group specified	LABEL_FREE	FALSE	NaN	5.34e-16	0.0010348	15.9975	5	16.8715	0.153929	15.6568	0.0151484	0.0648124	5.68e-22	0.00051517	FALSE	NaN	201.716	201.716	TRUE	TRUE	54.3834	3	_MEAEDAATYYC[+57]QQR_	_MEAEDAATYYC[Carbamidomethyl (C)]QQR_	579.24	579.238	201.716
QUANT 2.0 (SN Standard)	20	20221111-Mouse-Undep-Plasma-7A-20ug_1_1_5068	NA	20221111-Mouse-Undep-Plasma-7A-20ug_1_1_5068.d	1	A0A0A6YYE7	A0A0A6YYE7	59.1825	57.9864	0.000154785	8.62e-06	0.00440752	0.000293987	6	564.814	MEAEDAATYYCQQR	Stripped Sequence	TRUE	0	MEAEDAATYYCQQR	3	2	TRUE	_MEAEDAATYYC[+57]QQR_	15.4629	FALSE	_MEAEDAATYYC[Carbamidomethyl (C)]QQR_	_MEAEDAATYYC[Carbamidomethyl (C)]QQR_	no group specified	LABEL_FREE	FALSE	NaN	3.05e-18	0.000682616	15.9687	4	16.7526	0.143826	15.6568	0.0145138	0.0642726	1.51e-26	0.000567739	FALSE	NaN	65.6092	65.6092	TRUE	TRUE	56.3138	2	_MEAEDAATYYC[+57]QQR_	_MEAEDAATYYC[Carbamidomethyl (C)]QQR_	868.356	868.356	65.6092
QUANT 2.0 (SN Standard)	20	20221111-Mouse-Undep-Plasma-7A-20ug_1_1_5068	NA	20221111-Mouse-Undep-Plasma-7A-20ug_1_1_5068.d	1	A0A0A6YYE7	A0A0A6YYE7	59.1825	57.9864	0.000154785	8.62e-06	0.00440752	0.000293987	6	564.814	VTITCSASSSVSYMHWFQQK	Stripped Sequence	TRUE	0	VTITCSASSSVSYMHWFQQK	4	1	FALSE	_VTITC[+57]SASSSVSYM[+16]HWFQQK_	48.6938	FALSE	_VTITC[Carbamidomethyl (C)]SASSSVSYM[Oxidation (M)]HWFQQK_	_VTITC[Carbamidomethyl (C)]SASSSVSYM[Oxidation (M)]HWFQQK_	no group specified	LABEL_FREE	FALSE	NaN	4.46e-11	0.00103494	24.728	7	50.0846	0.20809	24.264	0.0660243	0.503838	2.71e-21	0.00103494	FALSE	NaN	249.562	249.562	TRUE	FALSE	49.6299	3	_VTITC[+57]SASSSVSYM[+16]HWFQQK_	_VTITC[Carbamidomethyl (C)]SASSSVSYM[Oxidation (M)]HWFQQK_	788.365	788.364	249.562
QUANT 2.0 (SN Standard)	20	20221111-Mouse-Undep-Plasma-7A-20ug_1_1_5068	NA	20221111-Mouse-Undep-Plasma-7A-20ug_1_1_5068.d	1	A0A0B4J1H6	A0A0B4J1H6	59.1704	58.496	0.00015518	2.17e-06	0.00440752	9.23e-05	5	1366.6	PGQSPQLLIYR	Stripped Sequence	FALSE	0	PGQSPQLLIYR	1	2	TRUE	_PGQSPQLLIYR_	41.8174	FALSE	_PGQSPQLLIYR_	_PGQSPQLLIYR_	no group specified	LABEL_FREE	FALSE	NaN	1.57e-20	3.06e-05	22.0267	6	41.0142	0.177963	22.4483	0.000109527	0.000467803	3.73e-37	1.1e-08	FALSE	NaN	1227.8	1227.8	TRUE	TRUE	58.496	2	_PGQSPQLLIYR_	_PGQSPQLLIYR_	636.359	636.358	1227.8
QUANT 2.0 (SN Standard)	20	20221111-Mouse-Undep-Plasma-7A-20ug_1_1_5068	NA	20221111-Mouse-Undep-Plasma-7A-20ug_1_1_5068.d	1	A0A0B4J1H6	A0A0B4J1H6	59.1704	58.496	0.00015518	2.17e-06	0.00440752	9.23e-05	5	1366.6	PGQSPQLLIYR	Stripped Sequence	FALSE	0	PGQSPQLLIYR	1	2	TRUE	_PGQSPQLLIYR_	41.8174	FALSE	_PGQSPQLLIYR_	_PGQSPQLLIYR_	no group specified	LABEL_FREE	FALSE	NaN	3.29e-20	5.06e-05	22.0569	6	41.076	0.17771	22.4483	0.00132117	0.00990716	6.72e-24	5.06e-05	FALSE	NaN	151.727	151.727	TRUE	TRUE	58.1708	3	_PGQSPQLLIYR_	_PGQSPQLLIYR_	424.575	424.573	151.727
QUANT 2.0 (SN Standard)	20	20221111-Mouse-Undep-Plasma-7A-20ug_1_1_5068	NA	20221111-Mouse-Undep-Plasma-7A-20ug_1_1_5068.d	1	A0A0B4J1H6	A0A0B4J1H6	59.1704	58.496	0.00015518	2.17e-06	0.00440752	9.23e-05	5	1366.6	MSNLASGVPDRFSGSGSGTAFTLR	Stripped Sequence	FALSE	1	MSNLASGVPDRFSGSGSGTAFTLR	2	1	TRUE	_MSNLASGVPDRFSGSGSGTAFTLR_	65.8944	FALSE	_MSNLASGVPDRFSGSGSGTAFTLR_	_MSNLASGVPDRFSGSGSGTAFTLR_	no group specified	LABEL_FREE	FALSE	NaN	2.07e-05	0.0010359	28.4895	7	64.1269	0.19676	28.9106	0.00157099	0.00393778	7.99e-10	0.0010359	FALSE	NaN	2140.76	2140.76	TRUE	TRUE	41.9328	3	_MSNLASGVPDRFSGSGSGTAFTLR_	_MSNLASGVPDRFSGSGSGTAFTLR_	805.729	805.729	2140.76
QUANT 2.0 (SN Standard)	20	20221111-Mouse-Undep-Plasma-7A-20ug_1_1_5068	NA	20221111-Mouse-Undep-Plasma-7A-20ug_1_1_5068.d	1	A0A0B4J1H6	A0A0B4J1H6	59.1704	58.496	0.00015518	2.17e-06	0.00440752	9.23e-05	5	1366.6	MSNLASGVPDR	Stripped Sequence	FALSE	0	MSNLASGVPDR	3	1	TRUE	_MSNLASGVPDR_	5.10798	FALSE	_MSNLASGVPDR_	_MSNLASGVPDR_	no group specified	LABEL_FREE	FALSE	NaN	1.57e-20	3.06e-05	12.9704	6	5.83903	0.184786	12.8066	0.000109526	0.000467787	7.88e-38	1.14e-08	FALSE	NaN	1269.28	1269.28	TRUE	TRUE	58.496	2	_MSNLASGVPDR_	_MSNLASGVPDR_	573.782	573.78	1269.28
QUANT 2.0 (SN Standard)	20	20221111-Mouse-Undep-Plasma-7A-20ug_1_1_5068	NA	20221111-Mouse-Undep-Plasma-7A-20ug_1_1_5068.d	1	A0A0B4J1H6	A0A0B4J1H6	59.1704	58.496	0.00015518	2.17e-06	0.00440752	9.23e-05	5	1366.6	FSGSGSGTAFTLR	Stripped Sequence	FALSE	0	FSGSGSGTAFTLR	4	1	FALSE	_FSGSGSGTAFTLR_	27.8159	FALSE	_FSGSGSGTAFTLR_	_FSGSGSGTAFTLR_	no group specified	LABEL_FREE	FALSE	NaN	7.83e-08	0.00103506	18.4203	5	27.0371	0.143358	18.5996	0.168676	0.800853	8.86e-07	0.00973654	FALSE	NaN	74.3143	74.3143	TRUE	FALSE	45.6785	2	_FSGSGSGTAFTLR_	_FSGSGSGTAFTLR_	644.32	644.318	74.3143
QUANT 2.0 (SN Standard)	20	20221111-Mouse-Undep-Plasma-7A-20ug_1_1_5068	NA	20221111-Mouse-Undep-Plasma-7A-20ug_1_1_5068.d	1	A0A0B4J1H7	A0A0B4J1H7	59.1379	58.4488	0.000156236	2.49e-06	0.00440752	9.94e-05	4	1894.63	TYLNWLLQR	Stripped Sequence	FALSE	0	TYLNWLLQR	1	2	TRUE	_TYLNWLLQR_	86.6529	FALSE	_TYLNWLLQR_	_TYLNWLLQR_	no group specified	LABEL_FREE	FALSE	NaN	1.81e-17	0.00103477	33.2794	6	84.0105	0.174397	34.1341	0.000740858	0.0033476	8.46e-27	0.000129337	FALSE	NaN	6384.81	6384.81	TRUE	TRUE	55.6373	2	_TYLNWLLQR_	_TYLNWLLQR_	603.835	603.834	6384.81
QUANT 2.0 (SN Standard)	20	20221111-Mouse-Undep-Plasma-7A-20ug_1_1_5068	NA	20221111-Mouse-Undep-Plasma-7A-20ug_1_1_5068.d	1	A0A0B4J1H7	A0A0B4J1H7	59.1379	58.4488	0.000156236	2.49e-06	0.00440752	9.94e-05	4	1894.63	TYLNWLLQR	Stripped Sequence	FALSE	0	TYLNWLLQR	1	2	TRUE	_TYLNWLLQR_	86.6529	FALSE	_TYLNWLLQR_	_TYLNWLLQR_	no group specified	LABEL_FREE	FALSE	NaN	1.03e-12	0.00103489	33.2802	5	84.0128	0.123798	34.1341	0.000531675	0.00189529	5.9e-12	0.00010755	FALSE	NaN	167.138	167.138	TRUE	TRUE	51.3471	3	_TYLNWLLQR_	_TYLNWLLQR_	402.893	402.89	167.138
QUANT 2.0 (SN Standard)	20	20221111-Mouse-Undep-Plasma-7A-20ug_1_1_5068	NA	20221111-Mouse-Undep-Plasma-7A-20ug_1_1_5068.d	1	A0A0B4J1H7	A0A0B4J1H7	59.1379	58.4488	0.000156236	2.49e-06	0.00440752	9.94e-05	4	1894.63	FTGSGSGTDFTLK	Stripped Sequence	FALSE	0	FTGSGSGTDFTLK	2	1	TRUE	_FTGSGSGTDFTLK_	26.0013	FALSE	_FTGSGSGTDFTLK_	_FTGSGSGTDFTLK_	no group specified	LABEL_FREE	FALSE	NaN	5.94e-15	0.00103483	17.9412	4	25.2637	0.129494	18.191	0.000469491	0.00259199	6.35e-26	1.2e-05	FALSE	NaN	1132.34	1132.34	TRUE	TRUE	53.475	2	_FTGSGSGTDFTLK_	_FTGSGSGTDFTLK_	659.32	659.318	1132.34
QUANT 2.0 (SN Standard)	20	20221111-Mouse-Undep-Plasma-7A-20ug_1_1_5068	NA	20221111-Mouse-Undep-Plasma-7A-20ug_1_1_5068.d	1	A0A0B4J1H7	A0A0B4J1H7	59.1379	58.4488	0.000156236	2.49e-06	0.00440752	9.94e-05	4	1894.63	SSQSLLDSDGK	Stripped Sequence	TRUE	0	SSQSLLDSDGK	3	1	TRUE	_SSQSLLDSDGK_	-8.38012	FALSE	_SSQSLLDSDGK_	_SSQSLLDSDGK_	no group specified	LABEL_FREE	FALSE	NaN	1.75e-20	3.16e-05	9.63978	4	-8.42006	0.138798	9.64983	0.000109618	0.000467787	3.18e-40	1.11e-08	FALSE	NaN	1275.58	1275.58	TRUE	TRUE	58.4488	2	_SSQSLLDSDGK_	_SSQSLLDSDGK_	568.775	568.773	1275.58
QUANT 2.0 (SN Standard)	20	20221111-Mouse-Undep-Plasma-7A-20ug_1_1_5068	NA	20221111-Mouse-Undep-Plasma-7A-20ug_1_1_5068.d	1	A0A0B4J1I1	A0A0B4J1I1	59.1476	59.1353	0.00015592	3e-07	0.00440752	1.98e-05	4	833.53	LLIYSGSTLQSGIPSR	Stripped Sequence	TRUE	0	LLIYSGSTLQSGIPSR	1	2	TRUE	_LLIYSGSTLQSGIPSR_	59.4022	FALSE	_LLIYSGSTLQSGIPSR_	_LLIYSGSTLQSGIPSR_	no group specified	LABEL_FREE	FALSE	NaN	1.32e-19	0.000146804	27.2855	6	60.4855	0.184986	27.1129	0.000949717	0.00529235	4.21e-29	0.000129337	FALSE	NaN	1636.06	1636.06	TRUE	TRUE	57.5749	3	_LLIYSGSTLQSGIPSR_	_LLIYSGSTLQSGIPSR_	564.649	564.647	1636.06
QUANT 2.0 (SN Standard)	20	20221111-Mouse-Undep-Plasma-7A-20ug_1_1_5068	NA	20221111-Mouse-Undep-Plasma-7A-20ug_1_1_5068.d	1	A0A0B4J1I1	A0A0B4J1I1	59.1476	59.1353	0.00015592	3e-07	0.00440752	1.98e-05	4	833.53	LLIYSGSTLQSGIPSR	Stripped Sequence	TRUE	0	LLIYSGSTLQSGIPSR	1	2	TRUE	_LLIYSGSTLQSGIPSR_	59.4022	FALSE	_LLIYSGSTLQSGIPSR_	_LLIYSGSTLQSGIPSR_	no group specified	LABEL_FREE	FALSE	NaN	3.82e-21	9.8e-06	27.2867	7	60.4912	0.211601	27.1129	0.000110909	0.000502465	5.65e-37	1.2e-08	FALSE	NaN	1324.37	1324.37	TRUE	TRUE	59.1353	2	_LLIYSGSTLQSGIPSR_	_LLIYSGSTLQSGIPSR_	846.47	846.47	1324.37
QUANT 2.0 (SN Standard)	20	20221111-Mouse-Undep-Plasma-7A-20ug_1_1_5068	NA	20221111-Mouse-Undep-Plasma-7A-20ug_1_1_5068.d	1	A0A0B4J1I1	A0A0B4J1I1	59.1476	59.1353	0.00015592	3e-07	0.00440752	1.98e-05	4	833.53	YLAWYQEKPGK	Stripped Sequence	TRUE	1	YLAWYQEKPGK	2	2	TRUE	_YLAWYQEKPGK_	19.7734	FALSE	_YLAWYQEKPGK_	_YLAWYQEKPGK_	no group specified	LABEL_FREE	FALSE	NaN	2.19e-20	3.78e-05	16.3694	3	18.7917	0.0841618	16.5946	0.0854667	0.843707	1.05e-32	3.78e-05	FALSE	NaN	145.754	145.754	TRUE	TRUE	58.3489	3	_YLAWYQEKPGK_	_YLAWYQEKPGK_	461.575	461.572	145.754
QUANT 2.0 (SN Standard)	20	20221111-Mouse-Undep-Plasma-7A-20ug_1_1_5068	NA	20221111-Mouse-Undep-Plasma-7A-20ug_1_1_5068.d	1	A0A0B4J1I1	A0A0B4J1I1	59.1476	59.1353	0.00015592	3e-07	0.00440752	1.98e-05	4	833.53	YLAWYQEKPGK	Stripped Sequence	TRUE	1	YLAWYQEKPGK	2	2	TRUE	_YLAWYQEKPGK_	19.7734	FALSE	_YLAWYQEKPGK_	_YLAWYQEKPGK_	no group specified	LABEL_FREE	FALSE	NaN	2.11e-20	3.67e-05	16.4204	6	19.032	0.15675	16.5946	0.0173704	0.101878	2.99e-26	0.000369841	FALSE	NaN	227.938	227.938	TRUE	TRUE	58.3649	2	_YLAWYQEKPGK_	_YLAWYQEKPGK_	691.859	691.858	227.938
QUANT 2.0 (SN Standard)	20	20221111-Mouse-Undep-Plasma-7A-20ug_1_1_5068	NA	20221111-Mouse-Undep-Plasma-7A-20ug_1_1_5068.d	1	A0A0B4J1I4	A0A0B4J1I4	57.3332	55.2285	0.000223851	0.000418772	0.00449963	0.00822346	3	81.1993	PWIYATSNLASGVPAR	Stripped Sequence	TRUE	0	PWIYATSNLASGVPAR	1	1	TRUE	_PWIYATSNLASGVPAR_	63.0008	FALSE	_PWIYATSNLASGVPAR_	_PWIYATSNLASGVPAR_	no group specified	LABEL_FREE	FALSE	NaN	5.43e-17	0.00103478	27.7643	4	62.7207	0.126446	27.8087	0.00101191	0.0049537	3.47e-17	0.000411504	FALSE	NaN	138.11	138.11	TRUE	TRUE	55.2285	2	_PWIYATSNLASGVPAR_	_PWIYATSNLASGVPAR_	851.949	851.949	138.11
QUANT 2.0 (SN Standard)	20	20221111-Mouse-Undep-Plasma-7A-20ug_1_1_5068	NA	20221111-Mouse-Undep-Plasma-7A-20ug_1_1_5068.d	1	A0A0B4J1I4	A0A0B4J1I4	57.3332	55.2285	0.000223851	0.000418772	0.00449963	0.00822346	3	81.1993	ASSSVSYMHWYQQK	Stripped Sequence	TRUE	0	ASSSVSYMHWYQQK	2	2	TRUE	_ASSSVSYMHWYQQK_	26.2886	FALSE	_ASSSVSYMHWYQQK_	_ASSSVSYMHWYQQK_	no group specified	LABEL_FREE	FALSE	NaN	9.97e-11	0.00103495	17.9191	4	25.2242	0.117712	18.2414	0.116917	0.557334	1.49e-08	0.00955061	FALSE	NaN	39.7132	39.7132	TRUE	TRUE	49.2458	3	_ASSSVSYMHWYQQK_	_ASSSVSYMHWYQQK_	567.928	567.926	39.7132
QUANT 2.0 (SN Standard)	20	20221111-Mouse-Undep-Plasma-7A-20ug_1_1_5068	NA	20221111-Mouse-Undep-Plasma-7A-20ug_1_1_5068.d	1	A0A0B4J1I4	A0A0B4J1I4	57.3332	55.2285	0.000223851	0.000418772	0.00449963	0.00822346	3	81.1993	ASSSVSYMHWYQQK	Stripped Sequence	TRUE	0	ASSSVSYMHWYQQK	2	2	TRUE	_ASSSVSYMHWYQQK_	26.2886	FALSE	_ASSSVSYMHWYQQK_	_ASSSVSYMHWYQQK_	no group specified	LABEL_FREE	FALSE	NaN	9.16e-10	0.00103499	17.897	3	24.9974	0.086153	18.2414	0.183676	0.800577	8.15e-22	0.00786376	FALSE	NaN	8.86402	8.86402	TRUE	TRUE	48.1409	2	_ASSSVSYMHWYQQK_	_ASSSVSYMHWYQQK_	851.388	851.388	8.86402
QUANT 2.0 (SN Standard)	20	20221111-Mouse-Undep-Plasma-7A-20ug_1_1_5068	NA	20221111-Mouse-Undep-Plasma-7A-20ug_1_1_5068.d	1	A0A0B4J1I7	A0A0B4J1I7	55.6063	52.7955	0.000309175	0.00066778	0.00527175	0.00822346	1	2098.95	PWIYLTSNLASGVPAR	Stripped Sequence	TRUE	0	PWIYLTSNLASGVPAR	1	1	TRUE	_PWIYLTSNLASGVPAR_	85.5815	FALSE	_PWIYLTSNLASGVPAR_	_PWIYLTSNLASGVPAR_	no group specified	LABEL_FREE	FALSE	NaN	3.32e-14	0.00103485	33.5141	8	84.7484	0.220402	33.8615	0.066094	0.383476	1.38e-23	0.00103485	FALSE	NaN	2098.95	2098.95	TRUE	TRUE	52.7955	2	_PWIYLTSNLASGVPAR_	_PWIYLTSNLASGVPAR_	872.973	872.973	2098.95
QUANT 2.0 (SN Standard)	20	20221111-Mouse-Undep-Plasma-7A-20ug_1_1_5068	NA	20221111-Mouse-Undep-Plasma-7A-20ug_1_1_5068.d	1	A0A0B4J1I8;P04940;P04941;P04942;P04943;P04944	A0A0B4J1I8;P04940;P04941;P04942;P04943;P04944	58.7892	54.7667	0.000167839	0.000493541	0.00440752	0.00822346	1	576.101	WIYDTSK	Stripped Sequence	FALSE	0	WIYDTSK	1	1	TRUE	_WIYDTSK_	11.9795	FALSE	_WIYDTSK_	_WIYDTSK_	no group specified	LABEL_FREE	FALSE	NaN	1.89e-16	0.00103479	14.5963	6	11.5035	0.171011	14.7551	0.000709525	0.00272479	3.33e-33	1.49e-08	FALSE	NaN	576.101	576.101	TRUE	TRUE	54.7667	2	_WIYDTSK_	_WIYDTSK_	456.727	456.724	576.101
QUANT 2.0 (SN Standard)	20	20221111-Mouse-Undep-Plasma-7A-20ug_1_1_5068	NA	20221111-Mouse-Undep-Plasma-7A-20ug_1_1_5068.d	1	A0A0B4J1J0	A0A0B4J1J0	57.1724	56.301	0.000231002	0.000185555	0.00454361	0.00458659	2	91.8035	LWIYYTSNLAPGVPAR	Stripped Sequence	TRUE	0	LWIYYTSNLAPGVPAR	1	1	TRUE	_LWIYYTSNLAPGVPAR_	84.9294	FALSE	_LWIYYTSNLAPGVPAR_	_LWIYYTSNLAPGVPAR_	no group specified	LABEL_FREE	FALSE	NaN	3.16e-18	0.000690975	33.5227	6	84.7668	0.182766	33.5992	0.0520424	0.351376	2.6e-25	0.000690975	FALSE	NaN	148.967	148.967	TRUE	TRUE	56.301	2	_LWIYYTSNLAPGVPAR_	_LWIYYTSNLAPGVPAR_	910.988	910.989	148.967
QUANT 2.0 (SN Standard)	20	20221111-Mouse-Undep-Plasma-7A-20ug_1_1_5068	NA	20221111-Mouse-Undep-Plasma-7A-20ug_1_1_5068.d	1	A0A0B4J1J0	A0A0B4J1J0	57.1724	56.301	0.000231002	0.000185555	0.00454361	0.00458659	2	91.8035	ASSSVNYMYWYQQK	Stripped Sequence	TRUE	0	ASSSVNYMYWYQQK	2	1	TRUE	_ASSSVNYMYWYQQK_	52.0684	FALSE	_ASSSVNYMYWYQQK_	_ASSSVNYMYWYQQK_	no group specified	LABEL_FREE	FALSE	NaN	0.00391855	0.00298189	25.0163	3	51.3408	0.091568	25.2636	0.183295	0.60675	0.000608196	0.00512003	FALSE	NaN	34.6397	34.6397	TRUE	TRUE	36.8502	2	_ASSSVNYMYWYQQK_	_ASSSVNYMYWYQQK_	877.896	877.896	34.6397
QUANT 2.0 (SN Standard)	20	20221111-Mouse-Undep-Plasma-7A-20ug_1_1_5068	NA	20221111-Mouse-Undep-Plasma-7A-20ug_1_1_5068.d	1	A0A0B4J1J2	A0A0B4J1J2	59.0248	58.2915	0.00015995	3.86e-06	0.00440752	0.000144468	2	415.543	ASQSISNNLHWYQQK	Stripped Sequence	TRUE	0	ASQSISNNLHWYQQK	1	2	TRUE	_ASQSISNNLHWYQQK_	22.6768	FALSE	_ASQSISNNLHWYQQK_	_ASQSISNNLHWYQQK_	no group specified	LABEL_FREE	FALSE	NaN	2.49e-20	4.07e-05	17.1614	3	22.048	0.0883121	17.221	0.000111778	0.0004678	5.04e-30	1.35e-08	FALSE	NaN	761.169	761.169	TRUE	TRUE	58.2915	3	_ASQSISNNLHWYQQK_	_ASQSISNNLHWYQQK_	601.964	601.962	761.169
QUANT 2.0 (SN Standard)	20	20221111-Mouse-Undep-Plasma-7A-20ug_1_1_5068	NA	20221111-Mouse-Undep-Plasma-7A-20ug_1_1_5068.d	1	A0A0B4J1J2	A0A0B4J1J2	59.0248	58.2915	0.00015995	3.86e-06	0.00440752	0.000144468	2	415.543	ASQSISNNLHWYQQK	Stripped Sequence	TRUE	0	ASQSISNNLHWYQQK	1	2	TRUE	_ASQSISNNLHWYQQK_	22.6768	FALSE	_ASQSISNNLHWYQQK_	_ASQSISNNLHWYQQK_	no group specified	LABEL_FREE	FALSE	NaN	4.68e-17	0.00103478	17.1693	4	22.3051	0.108997	17.221	0.116915	0.49021	1.53e-28	0.00103478	FALSE	NaN	69.9175	69.9175	TRUE	TRUE	55.2836	2	_ASQSISNNLHWYQQK_	_ASQSISNNLHWYQQK_	902.442	902.442	69.9175
QUANT 2.0 (SN Standard)	20	20221111-Mouse-Undep-Plasma-7A-20ug_1_1_5068	NA	20221111-Mouse-Undep-Plasma-7A-20ug_1_1_5068.d	1	A0A0B4J1J4;A0A0B4J1J5	A0A0B4J1J4;A0A0B4J1J5	59.108	54.6471	0.000157214	0.000509769	0.00440752	0.00822346	1	206.142	NEDTATYFCAR	Stripped Sequence	FALSE	0	NEDTATYFCAR	1	1	TRUE	_NEDTATYFC[+57]AR_	12.7872	FALSE	_NEDTATYFC[Carbamidomethyl (C)]AR_	_NEDTATYFC[Carbamidomethyl (C)]AR_	no group specified	LABEL_FREE	FALSE	NaN	2.62e-16	0.0010348	14.8208	4	12.1913	0.124191	15.0054	0.000396349	0.00154379	6.92e-28	9.57e-05	FALSE	NaN	206.142	206.142	TRUE	TRUE	54.6471	2	_NEDTATYFC[+57]AR_	_NEDTATYFC[Carbamidomethyl (C)]AR_	674.285	674.284	206.142
QUANT 2.0 (SN Standard)	20	20221111-Mouse-Undep-Plasma-7A-20ug_1_1_5068	NA	20221111-Mouse-Undep-Plasma-7A-20ug_1_1_5068.d	1	A0A0B4J1J6	A0A0B4J1J6	59.1379	58.6434	0.000156236	1.41e-06	0.00440752	7.26e-05	3	316.904	DDSESMLYLQMNNLK	Stripped Sequence	TRUE	0	DDSESMLYLQMNNLK	1	1	TRUE	_DDSESMLYLQMNNLK_	70.9975	FALSE	_DDSESMLYLQMNNLK_	_DDSESMLYLQMNNLK_	no group specified	LABEL_FREE	FALSE	NaN	2.91e-11	0.00103494	30.4625	5	71.3109	0.148245	30.3869	0.0187584	0.114481	1.5e-19	0.000623608	FALSE	NaN	266.51	266.51	TRUE	TRUE	49.8312	2	_DDSESMLYLQMNNLK_	_DDSESMLYLQMNNLK_	900.911	900.911	266.51
QUANT 2.0 (SN Standard)	20	20221111-Mouse-Undep-Plasma-7A-20ug_1_1_5068	NA	20221111-Mouse-Undep-Plasma-7A-20ug_1_1_5068.d	1	A0A0B4J1J6	A0A0B4J1J6	59.1379	58.6434	0.000156236	1.41e-06	0.00440752	7.26e-05	3	316.904	SNNYATYYADSVK	Stripped Sequence	TRUE	0	SNNYATYYADSVK	2	1	TRUE	_SNNYATYYADSVK_	22.1228	FALSE	_SNNYATYYADSVK_	_SNNYATYYADSVK_	no group specified	LABEL_FREE	FALSE	NaN	1.13e-20	2.66e-05	17.1401	4	21.9335	0.126375	17.1667	0.000116653	0.000542993	6.65e-39	1.52e-08	FALSE	NaN	452.863	452.863	TRUE	TRUE	58.6434	2	_SNNYATYYADSVK_	_SNNYATYYADSVK_	748.339	748.338	452.863
QUANT 2.0 (SN Standard)	20	20221111-Mouse-Undep-Plasma-7A-20ug_1_1_5068	NA	20221111-Mouse-Undep-Plasma-7A-20ug_1_1_5068.d	1	A0A0B4J1J6	A0A0B4J1J6	59.1379	58.6434	0.000156236	1.41e-06	0.00440752	7.26e-05	3	316.904	TEDTAMYYCVR	Stripped Sequence	FALSE	0	TEDTAMYYCVR	3	1	TRUE	_TEDTAMYYC[+57]VR_	20.8437	FALSE	_TEDTAMYYC[Carbamidomethyl (C)]VR_	_TEDTAMYYC[Carbamidomethyl (C)]VR_	no group specified	LABEL_FREE	FALSE	NaN	2.02e-19	0.000191566	16.8479	4	20.4889	0.120981	16.917	0.000377851	0.00188894	5.74e-26	2.41e-05	FALSE	NaN	231.339	231.339	TRUE	TRUE	57.398	2	_TEDTAMYYC[+57]VR_	_TEDTAMYYC[Carbamidomethyl (C)]VR_	704.797	704.796	231.339
QUANT 2.0 (SN Standard)	20	20221111-Mouse-Undep-Plasma-7A-20ug_1_1_5068	NA	20221111-Mouse-Undep-Plasma-7A-20ug_1_1_5068.d	1	A0A0B4J1K5	A0A0B4J1K5	57.8055	53.1653	0.000204037	0.000659155	0.00440752	0.00822346	2	101.538	FSGSSSGADR	Stripped Sequence	TRUE	0	FSGSSSGADR	1	1	TRUE	_FSGSSSGADR_	-48.532	FALSE	_FSGSSSGADR_	_FSGSSSGADR_	no group specified	LABEL_FREE	FALSE	NaN	1.31e-14	0.00103484	2.91268	2	-48.5719	0.0573406	2.91507	0.0833633	0.80965	1.86e-06	0.00103484	FALSE	NaN	130.405	130.405	TRUE	TRUE	53.1653	2	_FSGSSSGADR_	_FSGSSSGADR_	485.715	485.712	130.405
QUANT 2.0 (SN Standard)	20	20221111-Mouse-Undep-Plasma-7A-20ug_1_1_5068	NA	20221111-Mouse-Undep-Plasma-7A-20ug_1_1_5068.d	1	A0A0B4J1K5	A0A0B4J1K5	57.8055	53.1653	0.000204037	0.000659155	0.00440752	0.00822346	2	101.538	DGSHSTGDGIPDR	Stripped Sequence	TRUE	0	DGSHSTGDGIPDR	3	1	TRUE	_DGSHSTGDGIPDR_	-25.7216	FALSE	_DGSHSTGDGIPDR_	_DGSHSTGDGIPDR_	no group specified	LABEL_FREE	FALSE	NaN	2.38e-05	0.00103665	5.67394	4	-25.7944	0.0951843	5.68792	0.203306	0.819268	1.03e-25	0.00123109	FALSE	NaN	72.6697	72.6697	TRUE	TRUE	41.824	3	_DGSHSTGDGIPDR_	_DGSHSTGDGIPDR_	438.529	438.526	72.6697
QUANT 2.0 (SN Standard)	20	20221111-Mouse-Undep-Plasma-7A-20ug_1_1_5068	NA	20221111-Mouse-Undep-Plasma-7A-20ug_1_1_5068.d	1	A0A0B4J1M0	A0A0B4J1M0	58.9949	58.3417	0.000160937	3.36e-06	0.00440752	0.000128504	5	152.768	ASGYTFTDYYINWVK	Stripped Sequence	FALSE	0	ASGYTFTDYYINWVK	1	2	TRUE	_ASGYTFTDYYINWVK_	94.5252	FALSE	_ASGYTFTDYYINWVK_	_ASGYTFTDYYINWVK_	no group specified	LABEL_FREE	FALSE	NaN	4.26e-18	0.000757016	35.964	5	94.5767	0.145142	35.9394	0.000525823	0.00246134	4.03e-19	2.59e-05	FALSE	NaN	137.599	137.599	TRUE	TRUE	56.1853	3	_ASGYTFTDYYINWVK_	_ASGYTFTDYYINWVK_	609.958	609.956	137.599
QUANT 2.0 (SN Standard)	20	20221111-Mouse-Undep-Plasma-7A-20ug_1_1_5068	NA	20221111-Mouse-Undep-Plasma-7A-20ug_1_1_5068.d	1	A0A0B4J1M0	A0A0B4J1M0	58.9949	58.3417	0.000160937	3.36e-06	0.00440752	0.000128504	5	152.768	ASGYTFTDYYINWVK	Stripped Sequence	FALSE	0	ASGYTFTDYYINWVK	1	2	TRUE	_ASGYTFTDYYINWVK_	94.5252	FALSE	_ASGYTFTDYYINWVK_	_ASGYTFTDYYINWVK_	no group specified	LABEL_FREE	FALSE	NaN	2.18e-19	0.000201396	35.9469	4	94.5409	0.130203	35.9394	0.0153005	0.0904851	3.83e-30	0.000201396	FALSE	NaN	78.0087	78.0087	TRUE	TRUE	57.3669	2	_ASGYTFTDYYINWVK_	_ASGYTFTDYYINWVK_	914.433	914.433	78.0087
QUANT 2.0 (SN Standard)	20	20221111-Mouse-Undep-Plasma-7A-20ug_1_1_5068	NA	20221111-Mouse-Undep-Plasma-7A-20ug_1_1_5068.d	1	A0A0B4J1M0	A0A0B4J1M0	58.9949	58.3417	0.000160937	3.36e-06	0.00440752	0.000128504	5	152.768	QRPGQGLEWIGK	Stripped Sequence	TRUE	1	QRPGQGLEWIGK	2	2	TRUE	_QRPGQGLEWIGK_	22.8675	FALSE	_QRPGQGLEWIGK_	_QRPGQGLEWIGK_	no group specified	LABEL_FREE	FALSE	NaN	2.23e-20	3.78e-05	17.0005	6	21.2631	0.178194	17.2758	0.000196741	0.000773609	3.56e-37	1.61e-05	FALSE	NaN	571.183	571.183	TRUE	TRUE	58.3417	3	_QRPGQGLEWIGK_	_QRPGQGLEWIGK_	456.918	456.915	571.183
QUANT 2.0 (SN Standard)	20	20221111-Mouse-Undep-Plasma-7A-20ug_1_1_5068	NA	20221111-Mouse-Undep-Plasma-7A-20ug_1_1_5068.d	1	A0A0B4J1M0	A0A0B4J1M0	58.9949	58.3417	0.000160937	3.36e-06	0.00440752	0.000128504	5	152.768	QRPGQGLEWIGK	Stripped Sequence	TRUE	1	QRPGQGLEWIGK	2	2	TRUE	_QRPGQGLEWIGK_	22.8675	FALSE	_QRPGQGLEWIGK_	_QRPGQGLEWIGK_	no group specified	LABEL_FREE	FALSE	NaN	1.82e-13	0.00103487	16.9563	6	21.0732	0.176348	17.2758	0.179189	0.855395	1.48e-29	0.00103487	FALSE	NaN	63.2481	63.2481	TRUE	TRUE	52.0943	2	_QRPGQGLEWIGK_	_QRPGQGLEWIGK_	684.873	684.872	63.2481
QUANT 2.0 (SN Standard)	20	20221111-Mouse-Undep-Plasma-7A-20ug_1_1_5068	NA	20221111-Mouse-Undep-Plasma-7A-20ug_1_1_5068.d	1	A0A0B4J1M0	A0A0B4J1M0	58.9949	58.3417	0.000160937	3.36e-06	0.00440752	0.000128504	5	152.768	QSGAELVKPGASVK	Stripped Sequence	TRUE	1	QSGAELVKPGASVK	3	1	TRUE	_QSGAELVKPGASVK_	-9.79599	FALSE	_QSGAELVKPGASVK_	_QSGAELVKPGASVK_	no group specified	LABEL_FREE	FALSE	NaN	8.09e-06	0.00103515	9.33213	2	-9.59017	0.0848255	9.27475	0.0937954	0.61141	0.000403052	0.0123227	FALSE	NaN	33.2838	33.2838	TRUE	TRUE	42.6387	3	_QSGAELVKPGASVK_	_QSGAELVKPGASVK_	457.593	457.59	33.2838
QUANT 2.0 (SN Standard)	20	20221111-Mouse-Undep-Plasma-7A-20ug_1_1_5068	NA	20221111-Mouse-Undep-Plasma-7A-20ug_1_1_5068.d	1	A0A0G2JE99;P01843	A0A0G2JE99;P01843	59.2354	58.496	0.00015307	2.17e-06	0.00440752	9.23e-05	9	735.107	ATLVCTITDFYPGVVTVDWK	Stripped Sequence	FALSE	0	ATLVCTITDFYPGVVTVDWK	1	2	TRUE	_ATLVC[+57]TITDFYPGVVTVDWK_	121.16	FALSE	_ATLVC[Carbamidomethyl (C)]TITDFYPGVVTVDWK_	_ATLVC[Carbamidomethyl (C)]TITDFYPGVVTVDWK_	no group specified	LABEL_FREE	FALSE	NaN	5.96e-19	0.000350796	41.312	4	121.849	0.145786	41.1267	0.00133185	0.00670992	3.83e-30	0.000129337	FALSE	NaN	986.114	986.114	TRUE	TRUE	56.9572	2	_ATLVC[+57]TITDFYPGVVTVDWK_	_ATLVC[Carbamidomethyl (C)]TITDFYPGVVTVDWK_	1143.08	1143.08	986.114
QUANT 2.0 (SN Standard)	20	20221111-Mouse-Undep-Plasma-7A-20ug_1_1_5068	NA	20221111-Mouse-Undep-Plasma-7A-20ug_1_1_5068.d	1	A0A0G2JE99;P01843	A0A0G2JE99;P01843	59.2354	58.496	0.00015307	2.17e-06	0.00440752	9.23e-05	9	735.107	ATLVCTITDFYPGVVTVDWK	Stripped Sequence	FALSE	0	ATLVCTITDFYPGVVTVDWK	1	2	TRUE	_ATLVC[+57]TITDFYPGVVTVDWK_	121.16	FALSE	_ATLVC[Carbamidomethyl (C)]TITDFYPGVVTVDWK_	_ATLVC[Carbamidomethyl (C)]TITDFYPGVVTVDWK_	no group specified	LABEL_FREE	FALSE	NaN	4.1e-19	0.000285654	41.2786	4	121.742	0.130455	41.1267	0.00077734	0.00243195	6.65e-28	0.000285654	FALSE	NaN	262.206	262.206	TRUE	TRUE	57.1086	3	_ATLVC[+57]TITDFYPGVVTVDWK_	_ATLVC[Carbamidomethyl (C)]TITDFYPGVVTVDWK_	762.389	762.389	262.206
QUANT 2.0 (SN Standard)	20	20221111-Mouse-Undep-Plasma-7A-20ug_1_1_5068	NA	20221111-Mouse-Undep-Plasma-7A-20ug_1_1_5068.d	1	A0A0G2JE99;P01843	A0A0G2JE99;P01843	59.2354	58.496	0.00015307	2.17e-06	0.00440752	9.23e-05	9	735.107	YMASSYLTLTAR	Stripped Sequence	FALSE	0	YMASSYLTLTAR	2	2	TRUE	_YMASSYLTLTAR_	50.4781	FALSE	_YMASSYLTLTAR_	_YMASSYLTLTAR_	no group specified	LABEL_FREE	FALSE	NaN	1.57e-20	3.06e-05	24.6849	9	49.9494	0.266434	24.7683	0.000565375	0.00266541	5.69e-30	3.06e-05	FALSE	NaN	1442.03	1442.03	TRUE	TRUE	58.496	2	_YMASSYLTLTAR_	_YMASSYLTLTAR_	688.848	688.846	1442.03
QUANT 2.0 (SN Standard)	20	20221111-Mouse-Undep-Plasma-7A-20ug_1_1_5068	NA	20221111-Mouse-Undep-Plasma-7A-20ug_1_1_5068.d	1	A0A0G2JE99;P01843	A0A0G2JE99;P01843	59.2354	58.496	0.00015307	2.17e-06	0.00440752	9.23e-05	9	735.107	YMASSYLTLTAR	Stripped Sequence	FALSE	0	YMASSYLTLTAR	2	2	TRUE	_YM[+16]ASSYLTLTAR_	50.3949	FALSE	_YM[Oxidation (M)]ASSYLTLTAR_	_YM[Oxidation (M)]ASSYLTLTAR_	no group specified	LABEL_FREE	FALSE	NaN	0.000290444	0.00143941	24.6139	2	49.7268	0.0647049	24.7642	0.00701546	0.0422454	5.63e-16	0.00056984	FALSE	NaN	283.252	283.252	TRUE	TRUE	39.6762	2	_YM[+16]ASSYLTLTAR_	_YM[Oxidation (M)]ASSYLTLTAR_	696.845	696.844	283.252
QUANT 2.0 (SN Standard)	20	20221111-Mouse-Undep-Plasma-7A-20ug_1_1_5068	NA	20221111-Mouse-Undep-Plasma-7A-20ug_1_1_5068.d	1	A0A0G2JE99;P01843	A0A0G2JE99;P01843	59.2354	58.496	0.00015307	2.17e-06	0.00440752	9.23e-05	9	735.107	VDGTPVTQGMETTQPSK	Stripped Sequence	FALSE	0	VDGTPVTQGMETTQPSK	3	2	TRUE	_VDGTPVTQGMETTQPSK_	7.54115	FALSE	_VDGTPVTQGMETTQPSK_	_VDGTPVTQGMETTQPSK_	no group specified	LABEL_FREE	FALSE	NaN	1.73e-16	0.00103479	14.062	4	10.0401	0.119974	13.3208	0.000268615	0.00103479	5.31e-21	1.14e-06	FALSE	NaN	995.055	995.055	TRUE	TRUE	54.8006	2	_VDGTPVTQGMETTQPSK_	_VDGTPVTQGMETTQPSK_	888.428	888.428	995.055
QUANT 2.0 (SN Standard)	20	20221111-Mouse-Undep-Plasma-7A-20ug_1_1_5068	NA	20221111-Mouse-Undep-Plasma-7A-20ug_1_1_5068.d	1	A0A0G2JE99;P01843	A0A0G2JE99;P01843	59.2354	58.496	0.00015307	2.17e-06	0.00440752	9.23e-05	9	735.107	VDGTPVTQGMETTQPSK	Stripped Sequence	FALSE	0	VDGTPVTQGMETTQPSK	3	2	TRUE	_VDGTPVTQGMETTQPSK_	7.54115	FALSE	_VDGTPVTQGMETTQPSK_	_VDGTPVTQGMETTQPSK_	no group specified	LABEL_FREE	FALSE	NaN	1.39e-16	0.00103479	14.0691	3	10.058	0.105971	13.3208	0.15226	0.78567	2.16e-20	0.00103479	FALSE	NaN	441.979	441.979	TRUE	TRUE	54.8801	3	_VDGTPVTQGMETTQPSK_	_VDGTPVTQGMETTQPSK_	592.621	592.619	441.979
QUANT 2.0 (SN Standard)	20	20221111-Mouse-Undep-Plasma-7A-20ug_1_1_5068	NA	20221111-Mouse-Undep-Plasma-7A-20ug_1_1_5068.d	1	A0A0G2JE99;P01843	A0A0G2JE99;P01843	59.2354	58.496	0.00015307	2.17e-06	0.00440752	9.23e-05	9	735.107	SSPSVTLFPPSSEELETNK	Stripped Sequence	FALSE	0	SSPSVTLFPPSSEELETNK	4	1	FALSE	_SSPSVTLFPPSSEELETNK_	60.1554	FALSE	_SSPSVTLFPPSSEELETNK_	_SSPSVTLFPPSSEELETNK_	no group specified	LABEL_FREE	FALSE	NaN	3.38e-19	0.000256791	27.3943	15	60.947	0.426895	27.2311	0.000602902	0.0025293	1.23e-28	6.84e-05	FALSE	NaN	881.301	881.301	TRUE	FALSE	57.1871	2	_SSPSVTLFPPSSEELETNK_	_SSPSVTLFPPSSEELETNK_	1025	1025	881.301
QUANT 2.0 (SN Standard)	20	20221111-Mouse-Undep-Plasma-7A-20ug_1_1_5068	NA	20221111-Mouse-Undep-Plasma-7A-20ug_1_1_5068.d	1	A0A0G2JE99;P01843	A0A0G2JE99;P01843	59.2354	58.496	0.00015307	2.17e-06	0.00440752	9.23e-05	9	735.107	HSSYSCQVTHEGHTVEK	Stripped Sequence	FALSE	0	HSSYSCQVTHEGHTVEK	5	2	FALSE	_HSSYSC[+57]QVTHEGHTVEK_	-34.1732	FALSE	_HSSYSC[Carbamidomethyl (C)]QVTHEGHTVEK_	_HSSYSC[Carbamidomethyl (C)]QVTHEGHTVEK_	no group specified	LABEL_FREE	FALSE	NaN	3.22e-18	0.000695567	4.26497	6	-34.5424	0.193837	4.30413	0.0888868	0.733226	4.67e-30	0.000194518	FALSE	NaN	398.721	398.721	TRUE	FALSE	56.2931	4	_HSSYSC[+57]QVTHEGHTVEK_	_HSSYSC[Carbamidomethyl (C)]QVTHEGHTVEK_	497.225	497.222	398.721
QUANT 2.0 (SN Standard)	20	20221111-Mouse-Undep-Plasma-7A-20ug_1_1_5068	NA	20221111-Mouse-Undep-Plasma-7A-20ug_1_1_5068.d	1	A0A0G2JE99;P01843	A0A0G2JE99;P01843	59.2354	58.496	0.00015307	2.17e-06	0.00440752	9.23e-05	9	735.107	HSSYSCQVTHEGHTVEK	Stripped Sequence	FALSE	0	HSSYSCQVTHEGHTVEK	5	2	FALSE	_HSSYSC[+57]QVTHEGHTVEK_	-34.1732	FALSE	_HSSYSC[Carbamidomethyl (C)]QVTHEGHTVEK_	_HSSYSC[Carbamidomethyl (C)]QVTHEGHTVEK_	no group specified	LABEL_FREE	FALSE	NaN	0.00296077	0.00284617	4.31239	5	-34.095	0.154005	4.30413	0.170837	0.729891	4.24e-29	0.00284617	FALSE	NaN	39.4761	39.4761	TRUE	FALSE	37.1954	3	_HSSYSC[+57]QVTHEGHTVEK_	_HSSYSC[Carbamidomethyl (C)]QVTHEGHTVEK_	662.63	662.629	39.4761
QUANT 2.0 (SN Standard)	20	20221111-Mouse-Undep-Plasma-7A-20ug_1_1_5068	NA	20221111-Mouse-Undep-Plasma-7A-20ug_1_1_5068.d	1	A0A140T8M2	A0A140T8M2	59.1527	58.496	0.000155756	2.17e-06	0.00440752	9.23e-05	6	918.594	SPQLLVYNAK	Stripped Sequence	FALSE	0	SPQLLVYNAK	1	3	TRUE	_SPQLLVYNAK_	28.1972	FALSE	_SPQLLVYNAK_	_SPQLLVYNAK_	no group specified	LABEL_FREE	FALSE	NaN	1.57e-20	3.06e-05	18.5102	6	27.4707	0.177095	18.6527	0.000109526	0.000467787	3.15e-40	1.14e-08	FALSE	NaN	1670.37	1670.37	TRUE	TRUE	58.496	2	_SPQLLVYNAK_	_SPQLLVYNAK_	566.822	566.819	1670.37
QUANT 2.0 (SN Standard)	20	20221111-Mouse-Undep-Plasma-7A-20ug_1_1_5068	NA	20221111-Mouse-Undep-Plasma-7A-20ug_1_1_5068.d	1	A0A140T8M2	A0A140T8M2	59.1527	58.496	0.000155756	2.17e-06	0.00440752	9.23e-05	6	918.594	SPQLLVYNAK	Stripped Sequence	FALSE	0	SPQLLVYNAK	1	3	TRUE	_SPQ[+1]LLVYNAK_	27.9681	FALSE	_SPQ[Deamidation (NQ)]LLVYNAK_	_SPQ[Deamidation (NQ)]LLVYNAK_	no group specified	LABEL_FREE	FALSE	NaN	1.24e-06	0.00103511	18.5152	6	28.2945	0.172709	18.3994	0.00109376	0.00546405	2.44e-11	0.000110019	FALSE	NaN	1697.92	1697.92	TRUE	TRUE	43.944	2	_SPQ[+1]LLVYNAK_	_SPQ[Deamidation (NQ)]LLVYNAK_	567.314	567.311	1697.92
QUANT 2.0 (SN Standard)	20	20221111-Mouse-Undep-Plasma-7A-20ug_1_1_5068	NA	20221111-Mouse-Undep-Plasma-7A-20ug_1_1_5068.d	1	A0A140T8M2	A0A140T8M2	59.1527	58.496	0.000155756	2.17e-06	0.00440752	9.23e-05	6	918.594	SPQLLVYNAK	Stripped Sequence	FALSE	0	SPQLLVYNAK	1	3	TRUE	_SP[+16]Q[+1]LLVYNAK_	30.2381	FALSE	_SP[Oxidation (P)]Q[Deamidation (NQ)]LLVYNAK_	_SP[Oxidation (P)]Q[Deamidation (NQ)]LLVYNAK_	no group specified	LABEL_FREE	FALSE	NaN	1.22e-07	0.00103507	18.5152	6	28.2945	0.192039	19.0284	0.00657713	0.0469934	1.32e-11	0.0005314	FALSE	NaN	2080.59	2080.59	TRUE	TRUE	45.4113	2	_SP[+16]Q[+1]LLVYNAK_	_SP[Oxidation (P)]Q[Deamidation (NQ)]LLVYNAK_	575.311	575.309	2080.59
QUANT 2.0 (SN Standard)	20	20221111-Mouse-Undep-Plasma-7A-20ug_1_1_5068	NA	20221111-Mouse-Undep-Plasma-7A-20ug_1_1_5068.d	1	A0A140T8M2	A0A140T8M2	59.1527	58.496	0.000155756	2.17e-06	0.00440752	9.23e-05	6	918.594	ASENIYSYLAWYQQK	Stripped Sequence	FALSE	0	ASENIYSYLAWYQQK	2	2	TRUE	_ASENIYSYLAWYQQK_	86.2436	FALSE	_ASENIYSYLAWYQQK_	_ASENIYSYLAWYQQK_	no group specified	LABEL_FREE	FALSE	NaN	7.77e-15	0.00103483	33.9855	6	86.3213	0.183403	33.943	0.000225254	0.00103483	7.88e-33	3.69e-08	FALSE	NaN	397.538	397.538	TRUE	TRUE	53.371	3	_ASENIYSYLAWYQQK_	_ASENIYSYLAWYQQK_	621.969	621.967	397.538
QUANT 2.0 (SN Standard)	20	20221111-Mouse-Undep-Plasma-7A-20ug_1_1_5068	NA	20221111-Mouse-Undep-Plasma-7A-20ug_1_1_5068.d	1	A0A140T8M2	A0A140T8M2	59.1527	58.496	0.000155756	2.17e-06	0.00440752	9.23e-05	6	918.594	ASENIYSYLAWYQQK	Stripped Sequence	FALSE	0	ASENIYSYLAWYQQK	2	2	TRUE	_ASENIYSYLAWYQQK_	86.2436	FALSE	_ASENIYSYLAWYQQK_	_ASENIYSYLAWYQQK_	no group specified	LABEL_FREE	FALSE	NaN	3.46e-20	5.3e-05	33.9802	5	86.316	0.176052	33.943	0.00573094	0.0400256	3.83e-30	5.3e-05	FALSE	NaN	353.543	353.543	TRUE	TRUE	58.1489	2	_ASENIYSYLAWYQQK_	_ASENIYSYLAWYQQK_	932.449	932.449	353.543
QUANT 2.0 (SN Standard)	20	20221111-Mouse-Undep-Plasma-7A-20ug_1_1_5068	NA	20221111-Mouse-Undep-Plasma-7A-20ug_1_1_5068.d	1	A0A140T8M2	A0A140T8M2	59.1527	58.496	0.000155756	2.17e-06	0.00440752	9.23e-05	6	918.594	FSGSGSGTQFSLK	Stripped Sequence	FALSE	0	FSGSGSGTQFSLK	4	1	TRUE	_FSGSGSGTQFSLK_	20.3873	FALSE	_FSGSGSGTQFSLK_	_FSGSGSGTQFSLK_	no group specified	LABEL_FREE	FALSE	NaN	1.57e-20	3.06e-05	16.7191	5	20.1584	0.130823	16.8083	0.00421623	0.0214552	2.07e-29	3.06e-05	FALSE	NaN	563.95	563.95	TRUE	TRUE	58.496	2	_FSGSGSGTQFSLK_	_FSGSGSGTQFSLK_	651.82	651.819	563.95
QUANT 2.0 (SN Standard)	20	20221111-Mouse-Undep-Plasma-7A-20ug_1_1_5068	NA	20221111-Mouse-Undep-Plasma-7A-20ug_1_1_5068.d	1	A0A140T8M3	A0A140T8M3	58.9725	57.4326	0.000161681	3.07e-05	0.00440752	0.00092401	5	2893.12	LLIYWASTR	Stripped Sequence	FALSE	0	LLIYWASTR	1	1	TRUE	_LLIYWASTR_	65.4073	FALSE	_LLIYWASTR_	_LLIYWASTR_	no group specified	LABEL_FREE	FALSE	NaN	2.53e-17	0.00103477	28.0839	6	63.8868	0.182148	28.6787	0.000256079	0.00103477	1.01e-28	1.23e-05	FALSE	NaN	7183.98	7183.98	TRUE	TRUE	55.512	2	_LLIYWASTR_	_LLIYWASTR_	561.819	561.816	7183.98
QUANT 2.0 (SN Standard)	20	20221111-Mouse-Undep-Plasma-7A-20ug_1_1_5068	NA	20221111-Mouse-Undep-Plasma-7A-20ug_1_1_5068.d	1	A0A140T8M3	A0A140T8M3	58.9725	57.4326	0.000161681	3.07e-05	0.00440752	0.00092401	5	2893.12	FTGSGSGTDFTLTISSVK	Stripped Sequence	TRUE	0	FTGSGSGTDFTLTISSVK	2	1	TRUE	_FTGSGSGTDFTLTISSVK_	62.291	FALSE	_FTGSGSGTDFTLTISSVK_	_FTGSGSGTDFTLTISSVK_	no group specified	LABEL_FREE	FALSE	NaN	2.18e-19	0.000201341	27.7378	3	62.5649	0.105879	27.6842	0.00879023	0.0789829	2.5e-16	0.000201341	FALSE	NaN	76.6625	76.6625	TRUE	TRUE	57.3671	2	_FTGSGSGTDFTLTISSVK_	_FTGSGSGTDFTLTISSVK_	902.952	902.952	76.6625
QUANT 2.0 (SN Standard)	20	20221111-Mouse-Undep-Plasma-7A-20ug_1_1_5068	NA	20221111-Mouse-Undep-Plasma-7A-20ug_1_1_5068.d	1	A0A140T8M3	A0A140T8M3	58.9725	57.4326	0.000161681	3.07e-05	0.00440752	0.00092401	5	2893.12	NYLAWYQQK	Stripped Sequence	FALSE	0	NYLAWYQQK	3	1	TRUE	_NYLAWYQQK_	40.7986	FALSE	_NYLAWYQQK_	_NYLAWYQQK_	no group specified	LABEL_FREE	FALSE	NaN	7.55e-15	0.00103483	21.5391	6	38.5236	0.184879	21.924	0.000210141	0.00103483	3.14e-40	1.6e-06	FALSE	NaN	1418.7	1418.7	TRUE	TRUE	53.3822	2	_NYLAWYQQK_	_NYLAWYQQK_	607.304	607.302	1418.7
QUANT 2.0 (SN Standard)	20	20221111-Mouse-Undep-Plasma-7A-20ug_1_1_5068	NA	20221111-Mouse-Undep-Plasma-7A-20ug_1_1_5068.d	1	A0A140T8M3	A0A140T8M3	58.9725	57.4326	0.000161681	3.07e-05	0.00440752	0.00092401	5	2893.12	NYLAWYQQKPGQSPK	Stripped Sequence	FALSE	1	NYLAWYQQKPGQSPK	4	1	FALSE	_NYLAWYQQKPGQSPK_	27.808	FALSE	_NYLAWYQQKPGQSPK_	_NYLAWYQQKPGQSPK_	no group specified	LABEL_FREE	FALSE	NaN	2.47e-15	0.00103482	18.4336	5	27.1056	0.165226	18.5975	0.00060414	0.00269827	3.08e-17	0.000262195	FALSE	NaN	261.942	261.942	TRUE	FALSE	53.8108	3	_NYLAWYQQKPGQSPK_	_NYLAWYQQKPGQSPK_	603.309	603.307	261.942
QUANT 2.0 (SN Standard)	20	20221111-Mouse-Undep-Plasma-7A-20ug_1_1_5068	NA	20221111-Mouse-Undep-Plasma-7A-20ug_1_1_5068.d	1	A0A140T8M3	A0A140T8M3	58.9725	57.4326	0.000161681	3.07e-05	0.00440752	0.00092401	5	2893.12	SSQSLLYSSNQK	Stripped Sequence	TRUE	0	SSQSLLYSSNQK	5	1	FALSE	_SSQSLLYSSNQK_	-2.04543	FALSE	_SSQSLLYSSNQK_	_SSQSLLYSSNQK_	no group specified	LABEL_FREE	FALSE	NaN	1.86e-19	0.000182341	10.8889	6	-3.08956	0.158593	11.1826	0.00496027	0.0282053	5.37e-30	0.000129337	FALSE	NaN	441.393	441.393	TRUE	FALSE	57.4326	2	_SSQSLLYSSNQK_	_SSQSLLYSSNQK_	671.336	671.335	441.393
QUANT 2.0 (SN Standard)	20	20221111-Mouse-Undep-Plasma-7A-20ug_1_1_5068	NA	20221111-Mouse-Undep-Plasma-7A-20ug_1_1_5068.d	1	A0A140T8M4	A0A140T8M4	59.1515	59.1515	0.000155792	2.84e-07	0.00440752	1.98e-05	3	755.669	NYLTWYQQK	Stripped Sequence	TRUE	0	NYLTWYQQK	1	1	TRUE	_NYLTWYQQK_	41.199	FALSE	_NYLTWYQQK_	_NYLTWYQQK_	no group specified	LABEL_FREE	FALSE	NaN	5.91e-13	0.00103488	22.1311	5	41.2153	0.156153	22.1209	0.00194977	0.0119608	5.24e-23	0.000129337	FALSE	NaN	804.711	804.711	TRUE	TRUE	51.5893	2	_NYLTWYQQK_	_NYLTWYQQK_	622.309	622.308	804.711
QUANT 2.0 (SN Standard)	20	20221111-Mouse-Undep-Plasma-7A-20ug_1_1_5068	NA	20221111-Mouse-Undep-Plasma-7A-20ug_1_1_5068.d	1	A0A140T8M4	A0A140T8M4	59.1515	59.1515	0.000155792	2.84e-07	0.00440752	1.98e-05	3	755.669	DIVMTQSPSSLTVTAGEK	Stripped Sequence	TRUE	0	DIVMTQSPSSLTVTAGEK	2	2	TRUE	_DIVMTQSPSSLTVTAGEK_	47.3698	FALSE	_DIVMTQSPSSLTVTAGEK_	_DIVMTQSPSSLTVTAGEK_	no group specified	LABEL_FREE	FALSE	NaN	3.69e-21	9.8e-06	24.1784	5	48.5057	0.153912	23.9009	0.00162627	0.0150785	5.85e-28	1.35e-05	FALSE	NaN	876.917	876.917	TRUE	TRUE	59.1515	2	_DIVMTQSPSSLTVTAGEK_	_DIVMTQSPSSLTVTAGEK_	932.472	932.472	876.917
QUANT 2.0 (SN Standard)	20	20221111-Mouse-Undep-Plasma-7A-20ug_1_1_5068	NA	20221111-Mouse-Undep-Plasma-7A-20ug_1_1_5068.d	1	A0A140T8M4	A0A140T8M4	59.1515	59.1515	0.000155792	2.84e-07	0.00440752	1.98e-05	3	755.669	DIVMTQSPSSLTVTAGEK	Stripped Sequence	TRUE	0	DIVMTQSPSSLTVTAGEK	2	2	TRUE	_DIVM[+16]TQSPSSLTVTAGEK_	43.981	FALSE	_DIVM[Oxidation (M)]TQSPSSLTVTAGEK_	_DIVM[Oxidation (M)]TQSPSSLTVTAGEK_	no group specified	LABEL_FREE	FALSE	NaN	6.7e-05	0.00108111	24.1885	5	47.2577	0.140076	23.387	0.197478	0.825666	1.32e-07	0.00622902	FALSE	NaN	536.338	536.338	TRUE	TRUE	40.9875	2	_DIVM[+16]TQSPSSLTVTAGEK_	_DIVM[Oxidation (M)]TQSPSSLTVTAGEK_	940.469	940.469	536.338
QUANT 2.0 (SN Standard)	20	20221111-Mouse-Undep-Plasma-7A-20ug_1_1_5068	NA	20221111-Mouse-Undep-Plasma-7A-20ug_1_1_5068.d	1	A0A140T8M5	A0A140T8M5	59.1802	59.0229	0.000154859	4.33e-07	0.00440752	2.5e-05	3	423.113	ALIYSASYR	Stripped Sequence	TRUE	0	ALIYSASYR	1	1	TRUE	_ALIYSASYR_	19.3745	FALSE	_ALIYSASYR_	_ALIYSASYR_	no group specified	LABEL_FREE	FALSE	NaN	2.97e-18	0.00067628	16.378	5	18.8263	0.135244	16.4884	0.000174113	0.00067628	5.4e-40	2.47e-07	FALSE	NaN	1003.55	1003.55	TRUE	TRUE	56.3242	2	_ALIYSASYR_	_ALIYSASYR_	522.28	522.277	1003.55
QUANT 2.0 (SN Standard)	20	20221111-Mouse-Undep-Plasma-7A-20ug_1_1_5068	NA	20221111-Mouse-Undep-Plasma-7A-20ug_1_1_5068.d	1	A0A140T8M5	A0A140T8M5	59.1802	59.0229	0.000154859	4.33e-07	0.00440752	2.5e-05	3	423.113	ASQNVGTNVAWYQQK	Stripped Sequence	TRUE	0	ASQNVGTNVAWYQQK	2	1	TRUE	_ASQNVGTNVAWYQQK_	22.9833	FALSE	_ASQNVGTNVAWYQQK_	_ASQNVGTNVAWYQQK_	no group specified	LABEL_FREE	FALSE	NaN	4.89e-21	1.09e-05	17.2392	3	22.7401	0.118572	17.2953	0.000123237	0.000599317	5.85e-28	3.92e-08	FALSE	NaN	181.137	181.137	TRUE	TRUE	59.0229	2	_ASQNVGTNVAWYQQK_	_ASQNVGTNVAWYQQK_	847.418	847.418	181.137
QUANT 2.0 (SN Standard)	20	20221111-Mouse-Undep-Plasma-7A-20ug_1_1_5068	NA	20221111-Mouse-Undep-Plasma-7A-20ug_1_1_5068.d	1	A0A140T8M5	A0A140T8M5	59.1802	59.0229	0.000154859	4.33e-07	0.00440752	2.5e-05	3	423.113	ASQNVGTNVAWYQQKPGQSPK	Stripped Sequence	TRUE	1	ASQNVGTNVAWYQQKPGQSPK	3	1	TRUE	_ASQNVGTNVAWYQQKPGQSPK_	15.734	FALSE	_ASQNVGTNVAWYQQKPGQSPK_	_ASQNVGTNVAWYQQKPGQSPK_	no group specified	LABEL_FREE	FALSE	NaN	1.92e-08	0.00103503	15.7595	5	15.8911	0.156549	15.7213	0.0606285	0.429196	1e-09	0.000469146	FALSE	NaN	84.6572	84.6572	TRUE	TRUE	46.4983	3	_ASQNVGTNVAWYQQKPGQSPK_	_ASQNVGTNVAWYQQKPGQSPK_	763.385	763.385	84.6572
QUANT 2.0 (SN Standard)	20	20221111-Mouse-Undep-Plasma-7A-20ug_1_1_5068	NA	20221111-Mouse-Undep-Plasma-7A-20ug_1_1_5068.d	1	A0A140T8N1	A0A140T8N1	57.7817	57.7817	0.000204993	1.42e-05	0.00440752	0.000456213	1	67.903	PGQSPQLLIYGISNR	Stripped Sequence	TRUE	0	PGQSPQLLIYGISNR	1	1	TRUE	_PGQSPQLLIYGISNR_	65.2018	FALSE	_PGQSPQLLIYGISNR_	_PGQSPQLLIYGISNR_	no group specified	LABEL_FREE	FALSE	NaN	8.11e-20	0.000103919	28.2855	4	64.4227	0.121017	28.5928	0.142916	0.638291	9.12e-12	0.00625613	FALSE	NaN	67.903	67.903	TRUE	TRUE	57.7817	3	_PGQSPQLLIYGISNR_	_PGQSPQLLIYGISNR_	548.302	548.299	67.903
QUANT 2.0 (SN Standard)	20	20221111-Mouse-Undep-Plasma-7A-20ug_1_1_5068	NA	20221111-Mouse-Undep-Plasma-7A-20ug_1_1_5068.d	1	A0A140T8N5	A0A140T8N5	56.3022	56.3023	0.000272927	0.000185287	0.0049375	0.00458659	1	91.8671	ASQDVGTAVAWYQQK	Stripped Sequence	TRUE	0	ASQDVGTAVAWYQQK	1	1	TRUE	_ASQDVGTAVAWYQQK_	34.4163	FALSE	_ASQDVGTAVAWYQQK_	_ASQDVGTAVAWYQQK_	no group specified	LABEL_FREE	FALSE	NaN	3.15e-18	0.000690448	20.6201	5	34.4681	0.125843	20.6015	0.0697048	0.622798	3.35e-23	0.000317734	FALSE	NaN	91.8671	91.8671	TRUE	TRUE	56.3022	2	_ASQDVGTAVAWYQQK_	_ASQDVGTAVAWYQQK_	826.407	826.407	91.8671
QUANT 2.0 (SN Standard)	20	20221111-Mouse-Undep-Plasma-7A-20ug_1_1_5068	NA	20221111-Mouse-Undep-Plasma-7A-20ug_1_1_5068.d	1	A0A140T8N7	A0A140T8N7	59.1802	59.1522	0.000154859	2.84e-07	0.00440752	1.98e-05	3	275.517	ASQDVSTAVAWYQQK	Stripped Sequence	TRUE	0	ASQDVSTAVAWYQQK	1	2	TRUE	_ASQDVSTAVAWYQQK_	38.5518	FALSE	_ASQDVSTAVAWYQQK_	_ASQDVSTAVAWYQQK_	no group specified	LABEL_FREE	FALSE	NaN	3.68e-21	9.8e-06	21.3063	6	37.2389	0.152428	21.5414	0.00178889	0.0100269	3.6e-29	0.000129337	FALSE	NaN	635.853	635.853	TRUE	TRUE	59.1522	2	_ASQDVSTAVAWYQQK_	_ASQDVSTAVAWYQQK_	841.413	841.413	635.853
QUANT 2.0 (SN Standard)	20	20221111-Mouse-Undep-Plasma-7A-20ug_1_1_5068	NA	20221111-Mouse-Undep-Plasma-7A-20ug_1_1_5068.d	1	A0A140T8N7	A0A140T8N7	59.1802	59.1522	0.000154859	2.84e-07	0.00440752	1.98e-05	3	275.517	ASQDVSTAVAWYQQK	Stripped Sequence	TRUE	0	ASQDVSTAVAWYQQK	1	2	TRUE	_ASQDVSTAVAWYQQK_	38.5518	FALSE	_ASQDVSTAVAWYQQK_	_ASQDVSTAVAWYQQK_	no group specified	LABEL_FREE	FALSE	NaN	4.43e-20	6.44e-05	21.2901	5	37.1702	0.142944	21.5414	0.00244098	0.0123911	8.15e-23	0.000129337	FALSE	NaN	263.328	263.328	TRUE	TRUE	58.0413	3	_ASQDVSTAVAWYQQK_	_ASQDVSTAVAWYQQK_	561.278	561.276	263.328
QUANT 2.0 (SN Standard)	20	20221111-Mouse-Undep-Plasma-7A-20ug_1_1_5068	NA	20221111-Mouse-Undep-Plasma-7A-20ug_1_1_5068.d	1	A0A140T8N7	A0A140T8N7	59.1802	59.1522	0.000154859	2.84e-07	0.00440752	1.98e-05	3	275.517	ASQDVSTAVAWYQQKPGQSPK	Stripped Sequence	TRUE	1	ASQDVSTAVAWYQQKPGQSPK	2	1	TRUE	_ASQDVSTAVAWYQQKPGQSPK_	29.4096	FALSE	_ASQDVSTAVAWYQQKPGQSPK_	_ASQDVSTAVAWYQQKPGQSPK_	no group specified	LABEL_FREE	FALSE	NaN	6e-14	0.00103486	18.9199	5	29.6291	0.139877	18.848	0.00873714	0.0512458	2.2e-09	0.00103486	FALSE	NaN	101.443	101.443	TRUE	TRUE	52.5551	3	_ASQDVSTAVAWYQQKPGQSPK_	_ASQDVSTAVAWYQQKPGQSPK_	759.382	759.381	101.443
QUANT 2.0 (SN Standard)	20	20221111-Mouse-Undep-Plasma-7A-20ug_1_1_5068	NA	20221111-Mouse-Undep-Plasma-7A-20ug_1_1_5068.d	1	A0A140T8N8	A0A140T8N8	55.53	55.53	0.000313213	0.000357917	0.00529994	0.00822346	2	146.7	LLIYSTSNLNSGVPSR	Stripped Sequence	TRUE	0	LLIYSTSNLNSGVPSR	1	1	TRUE	_LLIYSTSNLNSGVPSR_	49.1581	FALSE	_LLIYSTSNLNSGVPSR_	_LLIYSTSNLNSGVPSR_	no group specified	LABEL_FREE	FALSE	NaN	8.41e-09	0.00103502	24.6589	7	49.868	0.21413	24.4592	0.13535	0.780171	8.04e-08	0.00188207	FALSE	NaN	209.682	209.682	TRUE	TRUE	46.9596	2	_LLIYSTSNLNSGVPSR_	_LLIYSTSNLNSGVPSR_	860.965	860.965	209.682
QUANT 2.0 (SN Standard)	20	20221111-Mouse-Undep-Plasma-7A-20ug_1_1_5068	NA	20221111-Mouse-Undep-Plasma-7A-20ug_1_1_5068.d	1	A0A140T8N8	A0A140T8N8	55.53	55.53	0.000313213	0.000357917	0.00529994	0.00822346	2	146.7	GNLDWYQQKPGGTIK	Stripped Sequence	TRUE	1	GNLDWYQQKPGGTIK	2	1	TRUE	_GNLDWYQQKPGGTIK_	24.8398	FALSE	_GNLDWYQQKPGGTIK_	_GNLDWYQQKPGGTIK_	no group specified	LABEL_FREE	FALSE	NaN	2.41e-17	0.00103477	17.6337	4	24.0769	0.124058	17.8939	0.00975229	0.0679476	1.34e-09	0.00197556	FALSE	NaN	83.7179	83.7179	TRUE	TRUE	55.53	3	_GNLDWYQQKPGGTIK_	_GNLDWYQQKPGGTIK_	568.962	568.96	83.7179
QUANT 2.0 (SN Standard)	20	20221111-Mouse-Undep-Plasma-7A-20ug_1_1_5068	NA	20221111-Mouse-Undep-Plasma-7A-20ug_1_1_5068.d	1	A0A140T8P1	A0A140T8P1	59.1866	54.4779	0.000154652	0.00053143	0.00440752	0.00822346	2	399.643	TAVAWYQQK	Stripped Sequence	TRUE	0	TAVAWYQQK	1	1	TRUE	_TAVAWYQQK_	12.9829	FALSE	_TAVAWYQQK_	_TAVAWYQQK_	no group specified	LABEL_FREE	FALSE	NaN	5.92e-07	0.00103509	14.1006	2	10.138	0.0820732	15.0538	0.244466	0.872623	5.04e-15	0.000869244	FALSE	NaN	48.8591	48.8591	TRUE	TRUE	44.4247	2	_TAVAWYQQK_	_TAVAWYQQK_	547.785	547.783	48.8591
QUANT 2.0 (SN Standard)	20	20221111-Mouse-Undep-Plasma-7A-20ug_1_1_5068	NA	20221111-Mouse-Undep-Plasma-7A-20ug_1_1_5068.d	1	A0A140T8P1	A0A140T8P1	59.1866	54.4779	0.000154652	0.00053143	0.00440752	0.00822346	2	399.643	FMSTSVGDR	Stripped Sequence	FALSE	0	FMSTSVGDR	2	1	TRUE	_FMSTSVGDR_	-4.44197	FALSE	_FMSTSVGDR_	_FMSTSVGDR_	no group specified	LABEL_FREE	FALSE	NaN	4.14e-16	0.0010348	10.6662	9	-3.87628	0.280263	10.5001	0.000268446	0.0010348	5.07e-40	1.52e-08	FALSE	NaN	750.427	750.427	TRUE	TRUE	54.4779	2	_FMSTSVGDR_	_FMSTSVGDR_	500.232	500.23	750.427
QUANT 2.0 (SN Standard)	20	20221111-Mouse-Undep-Plasma-7A-20ug_1_1_5068	NA	20221111-Mouse-Undep-Plasma-7A-20ug_1_1_5068.d	1	A0A140T8P2	A0A140T8P2	59.1802	59.0251	0.000154859	4.3e-07	0.00440752	2.5e-05	2	1117.44	LLIYGASNR	Stripped Sequence	FALSE	0	LLIYGASNR	1	1	TRUE	_LLIYGASNR_	20.0876	FALSE	_LLIYGASNR_	_LLIYGASNR_	no group specified	LABEL_FREE	FALSE	NaN	8.9e-17	0.00103478	16.5958	5	19.7779	0.143379	16.6915	0.000210394	0.00103478	6.56e-39	1.14e-08	FALSE	NaN	2136	2136	TRUE	TRUE	55.0454	2	_LLIYGASNR_	_LLIYGASNR_	503.788	503.785	2136
QUANT 2.0 (SN Standard)	20	20221111-Mouse-Undep-Plasma-7A-20ug_1_1_5068	NA	20221111-Mouse-Undep-Plasma-7A-20ug_1_1_5068.d	1	A0A140T8P2	A0A140T8P2	59.1802	59.0251	0.000154859	4.3e-07	0.00440752	2.5e-05	2	1117.44	ASENVGTYVSWYQQKPEQSPK	Stripped Sequence	FALSE	1	ASENVGTYVSWYQQKPEQSPK	2	1	TRUE	_ASENVGTYVSWYQQKPEQSPK_	38.9076	FALSE	_ASENVGTYVSWYQQKPEQSPK_	_ASENVGTYVSWYQQKPEQSPK_	no group specified	LABEL_FREE	FALSE	NaN	4.86e-21	1.09e-05	21.4248	4	37.7497	0.11268	21.5717	0.0337718	0.180761	7.41e-30	0.000455507	FALSE	NaN	98.8878	98.8878	TRUE	TRUE	59.0251	3	_ASENVGTYVSWYQQKPEQSPK_	_ASENVGTYVSWYQQKPEQSPK_	809.392	809.393	98.8878
QUANT 2.0 (SN Standard)	20	20221111-Mouse-Undep-Plasma-7A-20ug_1_1_5068	NA	20221111-Mouse-Undep-Plasma-7A-20ug_1_1_5068.d	1	A0A140T8P3	A0A140T8P3	58.568	58.4488	0.000175474	2.49e-06	0.00440752	9.94e-05	1	132.677	ASNLHTGVPSR	Stripped Sequence	TRUE	0	ASNLHTGVPSR	1	1	TRUE	_ASNLHTGVPSR_	-26.7027	FALSE	_ASNLHTGVPSR_	_ASNLHTGVPSR_	no group specified	LABEL_FREE	FALSE	NaN	1.75e-20	3.16e-05	5.49247	2	-26.7965	0.0794497	5.50928	0.0689076	0.684278	1.06e-27	3.16e-05	FALSE	NaN	132.677	132.677	TRUE	TRUE	58.4488	2	_ASNLHTGVPSR_	_ASNLHTGVPSR_	569.802	569.8	132.677
QUANT 2.0 (SN Standard)	20	20221111-Mouse-Undep-Plasma-7A-20ug_1_1_5068	NA	20221111-Mouse-Undep-Plasma-7A-20ug_1_1_5068.d	1	A0A140T8P4	A0A140T8P4	58.487	41.1008	0.000178335	0.000722463	0.00440752	0.00845768	1	113.283	ASNLESGVPAR	Stripped Sequence	TRUE	0	ASNLESGVPAR	1	1	TRUE	_ASNLESGVPAR_	-10.0807	FALSE	_ASNLESGVPAR_	_ASNLESGVPAR_	no group specified	LABEL_FREE	FALSE	NaN	5.85e-05	0.00106861	9.31912	2	-9.63684	0.0830011	9.2139	0.00263278	0.0241192	4.89e-27	1.8e-05	FALSE	NaN	113.283	113.283	TRUE	TRUE	41.1008	2	_ASNLESGVPAR_	_ASNLESGVPAR_	550.788	550.786	113.283
QUANT 2.0 (SN Standard)	20	20221111-Mouse-Undep-Plasma-7A-20ug_1_1_5068	NA	20221111-Mouse-Undep-Plasma-7A-20ug_1_1_5068.d	1	A0A140T8P5	A0A140T8P5	58.7683	58.2894	0.000168548	3.89e-06	0.00440752	0.000144468	2	1109.88	LLVYFASTR	Stripped Sequence	TRUE	0	LLVYFASTR	1	1	TRUE	_LLVYFASTR_	50.5699	FALSE	_LLVYFASTR_	_LLVYFASTR_	no group specified	LABEL_FREE	FALSE	NaN	2.51e-20	4.08e-05	24.6502	6	49.8406	0.171825	24.773	0.00132054	0.00701943	2.79e-18	4.08e-05	FALSE	NaN	1534.45	1534.45	TRUE	TRUE	58.2894	2	_LLVYFASTR_	_LLVYFASTR_	535.306	535.303	1534.45
QUANT 2.0 (SN Standard)	20	20221111-Mouse-Undep-Plasma-7A-20ug_1_1_5068	NA	20221111-Mouse-Undep-Plasma-7A-20ug_1_1_5068.d	1	A0A140T8P5	A0A140T8P5	58.7683	58.2894	0.000168548	3.89e-06	0.00440752	0.000144468	2	1109.88	SSQSLLNSSNQK	Stripped Sequence	TRUE	0	SSQSLLNSSNQK	2	1	TRUE	_SSQSLLNSSNQK_	-17.8127	FALSE	_SSQSLLNSSNQK_	_SSQSLLNSSNQK_	no group specified	LABEL_FREE	FALSE	NaN	8.07e-19	0.000406556	7.336	4	-17.9645	0.129447	7.35997	0.0795447	0.788154	1.87e-25	0.000129337	FALSE	NaN	685.32	685.32	TRUE	TRUE	56.8358	2	_SSQSLLNSSNQK_	_SSQSLLNSSNQK_	646.826	646.824	685.32
QUANT 2.0 (SN Standard)	20	20221111-Mouse-Undep-Plasma-7A-20ug_1_1_5068	NA	20221111-Mouse-Undep-Plasma-7A-20ug_1_1_5068.d	1	A0A140T8P6	A0A140T8P6	59.1789	58.4339	0.000154903	2.6e-06	0.00440752	0.000102109	6	255.355	FSGSGSGTQYSLK	Stripped Sequence	FALSE	0	FSGSGSGTQYSLK	1	1	TRUE	_FSGSGSGTQYSLK_	2.16522	FALSE	_FSGSGSGTQYSLK_	_FSGSGSGTQYSLK_	no group specified	LABEL_FREE	FALSE	NaN	1.81e-20	3.23e-05	12.1711	4	2.43728	0.114044	12.1139	0.0015194	0.00809684	9.18e-30	3.23e-05	FALSE	NaN	270.776	270.776	TRUE	TRUE	58.4339	2	_FSGSGSGTQYSLK_	_FSGSGSGTQYSLK_	659.817	659.816	270.776
QUANT 2.0 (SN Standard)	20	20221111-Mouse-Undep-Plasma-7A-20ug_1_1_5068	NA	20221111-Mouse-Undep-Plasma-7A-20ug_1_1_5068.d	1	A0A140T8P6	A0A140T8P6	59.1789	58.4339	0.000154903	2.6e-06	0.00440752	0.000102109	6	255.355	ASENIYSNLAWYQQK	Stripped Sequence	TRUE	0	ASENIYSNLAWYQQK	2	2	TRUE	_ASENIYSNLAWYQQK_	58.3424	FALSE	_ASENIYSNLAWYQQK_	_ASENIYSNLAWYQQK_	no group specified	LABEL_FREE	FALSE	NaN	5.88e-18	0.000830138	26.7661	5	57.963	0.132952	26.8948	0.00199212	0.00663803	3.97e-30	0.000455507	FALSE	NaN	372.154	372.154	TRUE	TRUE	56.0621	2	_ASENIYSNLAWYQQK_	_ASENIYSNLAWYQQK_	907.939	907.939	372.154
QUANT 2.0 (SN Standard)	20	20221111-Mouse-Undep-Plasma-7A-20ug_1_1_5068	NA	20221111-Mouse-Undep-Plasma-7A-20ug_1_1_5068.d	1	A0A140T8P6	A0A140T8P6	59.1789	58.4339	0.000154903	2.6e-06	0.00440752	0.000102109	6	255.355	ASENIYSNLAWYQQK	Stripped Sequence	TRUE	0	ASENIYSNLAWYQQK	2	2	TRUE	_ASENIYSNLAWYQQK_	58.3424	FALSE	_ASENIYSNLAWYQQK_	_ASENIYSNLAWYQQK_	no group specified	LABEL_FREE	FALSE	NaN	5.86e-17	0.00103478	26.7632	4	57.9567	0.124153	26.8948	0.0828025	0.682477	6.99e-25	0.000615112	FALSE	NaN	220.587	220.587	TRUE	TRUE	55.2001	3	_ASENIYSNLAWYQQK_	_ASENIYSNLAWYQQK_	605.628	605.627	220.587
QUANT 2.0 (SN Standard)	20	20221111-Mouse-Undep-Plasma-7A-20ug_1_1_5068	NA	20221111-Mouse-Undep-Plasma-7A-20ug_1_1_5068.d	1	A0A140T8P6	A0A140T8P6	59.1789	58.4339	0.000154903	2.6e-06	0.00440752	0.000102109	6	255.355	SPQLLVYAATNLADGVPSR	Stripped Sequence	TRUE	0	SPQLLVYAATNLADGVPSR	3	3	TRUE	_SPQLLVYAATNLADGVPSR_	93.9754	FALSE	_SPQLLVYAATNLADGVPSR_	_SPQLLVYAATNLADGVPSR_	no group specified	LABEL_FREE	FALSE	NaN	7.34e-18	0.000886754	35.3515	6	92.301	0.179749	35.7133	0.000196024	0.000886754	5.85e-28	1.18e-08	FALSE	NaN	389.177	389.177	TRUE	TRUE	55.9778	3	_SPQLLVYAATNLADGVPSR_	_SPQLLVYAATNLADGVPSR_	658.021	658.02	389.177
QUANT 2.0 (SN Standard)	20	20221111-Mouse-Undep-Plasma-7A-20ug_1_1_5068	NA	20221111-Mouse-Undep-Plasma-7A-20ug_1_1_5068.d	1	A0A140T8P6	A0A140T8P6	59.1789	58.4339	0.000154903	2.6e-06	0.00440752	0.000102109	6	255.355	SPQLLVYAATNLADGVPSR	Stripped Sequence	TRUE	0	SPQLLVYAATNLADGVPSR	3	3	TRUE	_SPQLLVYAATNLADGVPSR_	93.9754	FALSE	_SPQLLVYAATNLADGVPSR_	_SPQLLVYAATNLADGVPSR_	no group specified	LABEL_FREE	FALSE	NaN	5.2e-14	0.00103486	35.3061	7	92.1884	0.198711	35.7133	0.134498	0.875978	2.49e-20	0.000822888	FALSE	NaN	169.561	169.561	TRUE	TRUE	52.6141	2	_SPQLLVYAATNLADGVPSR_	_SPQLLVYAATNLADGVPSR_	986.529	986.529	169.561
QUANT 2.0 (SN Standard)	20	20221111-Mouse-Undep-Plasma-7A-20ug_1_1_5068	NA	20221111-Mouse-Undep-Plasma-7A-20ug_1_1_5068.d	1	A0A140T8P6	A0A140T8P6	59.1789	58.4339	0.000154903	2.6e-06	0.00440752	0.000102109	6	255.355	SPQLLVYAATNLADGVPSR	Stripped Sequence	TRUE	0	SPQLLVYAATNLADGVPSR	3	3	TRUE	_SPQLLVYAATNLADGVPSR_	93.9754	FALSE	_SPQLLVYAATNLADGVPSR_	_SPQLLVYAATNLADGVPSR_	no group specified	LABEL_FREE	FALSE	NaN	6.26e-06	0.00103514	35.319	6	92.2141	0.165695	35.7133	0.0921543	0.5345	0.00103514	0.00867744	FALSE	NaN	38.0198	38.0198	TRUE	TRUE	42.8248	4	_SPQLLVYAATNLADGVPSR_	_SPQLLVYAATNLADGVPSR_	493.768	493.766	38.0198
QUANT 2.0 (SN Standard)	20	20221111-Mouse-Undep-Plasma-7A-20ug_1_1_5068	NA	20221111-Mouse-Undep-Plasma-7A-20ug_1_1_5068.d	1	A0A140T8P7	A0A140T8P7	55.9339	55.6019	0.000291939	0.000342243	0.00513671	0.00798968	1	354.837	SSQSLLNSR	Stripped Sequence	TRUE	0	SSQSLLNSR	1	1	TRUE	_SSQSLLNSR_	-11.8761	FALSE	_SSQSLLNSR_	_SSQSLLNSR_	no group specified	LABEL_FREE	FALSE	NaN	1.99e-17	0.00103477	8.32213	3	-14.2007	0.0917444	8.81241	0.00576429	0.0376928	1.12e-16	0.000360507	FALSE	NaN	354.837	354.837	TRUE	TRUE	55.6019	2	_SSQSLLNSR_	_SSQSLLNSR_	496.262	496.26	354.837
QUANT 2.0 (SN Standard)	20	20221111-Mouse-Undep-Plasma-7A-20ug_1_1_5068	NA	20221111-Mouse-Undep-Plasma-7A-20ug_1_1_5068.d	1	A0A140T8P9;P01638	A0A140T8P9;P01638	58.9849	58.0559	0.000161269	7.22e-06	0.00440752	0.000250699	7	352.246	LVDGVPSR	Stripped Sequence	FALSE	0	LVDGVPSR	1	1	TRUE	_LVDGVPSR_	-6.37066	FALSE	_LVDGVPSR_	_LVDGVPSR_	no group specified	LABEL_FREE	FALSE	NaN	1.41e-19	0.00015335	10.0538	7	-6.3114	0.191985	10.0427	0.0105227	0.102836	7.25e-32	0.000129337	FALSE	NaN	717.677	717.677	TRUE	TRUE	57.5483	2	_LVDGVPSR_	_LVDGVPSR_	421.74	421.738	717.677
QUANT 2.0 (SN Standard)	20	20221111-Mouse-Undep-Plasma-7A-20ug_1_1_5068	NA	20221111-Mouse-Undep-Plasma-7A-20ug_1_1_5068.d	1	A0A140T8P9;P01638	A0A140T8P9;P01638	58.9849	58.0559	0.000161269	7.22e-06	0.00440752	0.000250699	7	352.246	ASQDINSYLSWFQQK	Stripped Sequence	FALSE	0	ASQDINSYLSWFQQK	2	3	TRUE	_ASQDINSYLSWFQQK_	91.9737	FALSE	_ASQDINSYLSWFQQK_	_ASQDINSYLSWFQQK_	no group specified	LABEL_FREE	FALSE	NaN	8.7e-19	0.000421717	35.2037	5	91.8591	0.130493	35.2182	0.010244	0.0552733	3.83e-30	0.000421717	FALSE	NaN	167.322	167.322	TRUE	TRUE	56.806	3	_ASQDINSYLSWFQQK_	_ASQDINSYLSWFQQK_	605.628	605.627	167.322
QUANT 2.0 (SN Standard)	20	20221111-Mouse-Undep-Plasma-7A-20ug_1_1_5068	NA	20221111-Mouse-Undep-Plasma-7A-20ug_1_1_5068.d	1	A0A140T8P9;P01638	A0A140T8P9;P01638	58.9849	58.0559	0.000161269	7.22e-06	0.00440752	0.000250699	7	352.246	ASQDINSYLSWFQQK	Stripped Sequence	FALSE	0	ASQDINSYLSWFQQK	2	3	TRUE	_ASQDINSYLSWFQQK_	91.9737	FALSE	_ASQDINSYLSWFQQK_	_ASQDINSYLSWFQQK_	no group specified	LABEL_FREE	FALSE	NaN	4.28e-20	6.33e-05	35.2106	5	91.9141	0.142624	35.2182	0.0394284	0.235707	6.67e-28	0.000382081	FALSE	NaN	143.749	143.749	TRUE	TRUE	58.0559	2	_ASQDINSYLSWFQQK_	_ASQDINSYLSWFQQK_	907.939	907.939	143.749
QUANT 2.0 (SN Standard)	20	20221111-Mouse-Undep-Plasma-7A-20ug_1_1_5068	NA	20221111-Mouse-Undep-Plasma-7A-20ug_1_1_5068.d	1	A0A140T8P9;P01638	A0A140T8P9;P01638	58.9849	58.0559	0.000161269	7.22e-06	0.00440752	0.000250699	7	352.246	ASQDINSYLSWFQQK	Stripped Sequence	FALSE	0	ASQDINSYLSWFQQK	2	3	TRUE	_ASQDIN[+1]SYLSWFQQK_	60.8454	FALSE	_ASQDIN[Deamidation (NQ)]SYLSWFQQK_	_ASQDIN[Deamidation (NQ)]SYLSWFQQK_	no group specified	LABEL_FREE	FALSE	NaN	0.00113977	0.00225098	26.7561	4	57.0082	0.115841	27.4891	0.146555	0.788907	5.02e-07	0.00566093	FALSE	NaN	213.789	213.789	TRUE	TRUE	38.2884	2	_ASQDIN[+1]SYLSWFQQK_	_ASQDIN[Deamidation (NQ)]SYLSWFQQK_	908.431	908.431	213.789
QUANT 2.0 (SN Standard)	20	20221111-Mouse-Undep-Plasma-7A-20ug_1_1_5068	NA	20221111-Mouse-Undep-Plasma-7A-20ug_1_1_5068.d	1	A0A140T8P9;P01638	A0A140T8P9;P01638	58.9849	58.0559	0.000161269	7.22e-06	0.00440752	0.000250699	7	352.246	ASQDINSYLSWFQQKPGK	Stripped Sequence	FALSE	1	ASQDINSYLSWFQQKPGK	3	2	TRUE	_ASQ[+1]DINSYLSWFQQKPGK_	76.9406	FALSE	_ASQ[Deamidation (NQ)]DINSYLSWFQQKPGK_	_ASQ[Deamidation (NQ)]DINSYLSWFQQKPGK_	no group specified	LABEL_FREE	FALSE	NaN	2.95e-05	0.0010399	31.8622	4	74.7228	0.13208	32.3573	0.0659034	0.536429	2.02e-24	0.000867604	FALSE	NaN	150.602	150.602	TRUE	TRUE	41.656	3	_ASQ[+1]DINSYLSWFQQKPGK_	_ASQ[Deamidation (NQ)]DINSYLSWFQQKPGK_	700.013	700.012	150.602
QUANT 2.0 (SN Standard)	20	20221111-Mouse-Undep-Plasma-7A-20ug_1_1_5068	NA	20221111-Mouse-Undep-Plasma-7A-20ug_1_1_5068.d	1	A0A140T8P9;P01638	A0A140T8P9;P01638	58.9849	58.0559	0.000161269	7.22e-06	0.00440752	0.000250699	7	352.246	ASQDINSYLSWFQQKPGK	Stripped Sequence	FALSE	1	ASQDINSYLSWFQQKPGK	3	2	TRUE	_ASQDINSYLSWFQQKPGK_	76.894	FALSE	_ASQDINSYLSWFQQKPGK_	_ASQDINSYLSWFQQKPGK_	no group specified	LABEL_FREE	FALSE	NaN	5.74e-18	0.000825013	31.8622	5	76.0243	0.167515	31.9803	0.0236568	0.170966	4.6e-26	0.000574453	FALSE	NaN	177.615	177.615	TRUE	TRUE	56.0712	3	_ASQDINSYLSWFQQKPGK_	_ASQDINSYLSWFQQKPGK_	699.685	699.684	177.615
QUANT 2.0 (SN Standard)	20	20221111-Mouse-Undep-Plasma-7A-20ug_1_1_5068	NA	20221111-Mouse-Undep-Plasma-7A-20ug_1_1_5068.d	1	A0A140T8P9;P01638	A0A140T8P9;P01638	58.9849	58.0559	0.000161269	7.22e-06	0.00440752	0.000250699	7	352.246	MTQSPSSMYASLGER	Stripped Sequence	FALSE	0	MTQSPSSMYASLGER	4	1	FALSE	_MTQSPSSMYASLGER_	32.9059	FALSE	_MTQSPSSMYASLGER_	_MTQSPSSMYASLGER_	no group specified	LABEL_FREE	FALSE	NaN	4.8e-19	0.00031273	20.0973	6	33.0251	0.183424	20.075	0.00559403	0.0458157	1.62e-29	0.000344933	FALSE	NaN	284.933	284.933	TRUE	FALSE	57.0446	2	_MTQSPSSMYASLGER_	_MTQSPSSMYASLGER_	822.871	822.871	284.933
QUANT 2.0 (SN Standard)	20	20221111-Mouse-Undep-Plasma-7A-20ug_1_1_5068	NA	20221111-Mouse-Undep-Plasma-7A-20ug_1_1_5068.d	1	A0A1D5RLD8;P16858;S4R1W1	A0A1D5RLD8;P16858;S4R1W1	58.3799	52.203	0.000182173	0.000670585	0.00440752	0.00822346	3	113.314	GAAQNIIPASTGAAK	Stripped Sequence	FALSE	0	GAAQNIIPASTGAAK	2	1	TRUE	_GAAQNIIPASTGAAK_	11.9054	FALSE	_GAAQNIIPASTGAAK_	_GAAQNIIPASTGAAK_	no group specified	LABEL_FREE	FALSE	NaN	1.4e-13	0.00103487	14.5671	6	11.4163	0.153142	14.7307	0.229891	0.749807	3.04e-29	0.00440223	FALSE	NaN	115.538	115.538	TRUE	TRUE	52.203	2	_GAAQNIIPASTGAAK_	_GAAQNIIPASTGAAK_	685.375	685.374	115.538
QUANT 2.0 (SN Standard)	20	20221111-Mouse-Undep-Plasma-7A-20ug_1_1_5068	NA	20221111-Mouse-Undep-Plasma-7A-20ug_1_1_5068.d	1	A0A1D5RLD8;P16858;S4R1W1	A0A1D5RLD8;P16858;S4R1W1	58.3799	52.203	0.000182173	0.000670585	0.00440752	0.00822346	3	113.314	VIISAPSADAPMFVMGVNHEK	Stripped Sequence	FALSE	0	VIISAPSADAPMFVMGVNHEK	3	1	TRUE	_VIISAPSADAPMFVMGVNHEK_	71.8477	FALSE	_VIISAPSADAPMFVMGVNHEK_	_VIISAPSADAPMFVMGVNHEK_	no group specified	LABEL_FREE	FALSE	NaN	1.01e-11	0.00103492	30.5084	5	71.4598	0.174187	30.6008	0.0698	0.345658	3.97e-29	0.000663826	FALSE	NaN	171.505	171.505	TRUE	TRUE	50.323	3	_VIISAPSADAPMFVMGVNHEK_	_VIISAPSADAPMFVMGVNHEK_	738.375	738.374	171.505
QUANT 2.0 (SN Standard)	20	20221111-Mouse-Undep-Plasma-7A-20ug_1_1_5068	NA	20221111-Mouse-Undep-Plasma-7A-20ug_1_1_5068.d	1	A0A1D5RLD8;P16858;S4R1W1	A0A1D5RLD8;P16858;S4R1W1	58.3799	52.203	0.000182173	0.000670585	0.00440752	0.00822346	3	113.314	VIHDNFGIVEGLMTTVHAITATQK	Stripped Sequence	FALSE	0	VIHDNFGIVEGLMTTVHAITATQK	4	1	TRUE	_VIHDNFGIVEGLMTTVHAITATQK_	118.688	FALSE	_VIHDNFGIVEGLMTTVHAITATQK_	_VIHDNFGIVEGLMTTVHAITATQK_	no group specified	LABEL_FREE	FALSE	NaN	6.96e-05	0.00108498	40.9492	5	119.784	0.148632	40.8385	0.191128	0.63787	5.04e-09	0.00351242	FALSE	NaN	52.8988	52.8988	TRUE	TRUE	40.9546	4	_VIHDNFGIVEGLMTTVHAITATQK_	_VIHDNFGIVEGLMTTVHAITATQK_	649.595	649.594	52.8988
QUANT 2.0 (SN Standard)	20	20221111-Mouse-Undep-Plasma-7A-20ug_1_1_5068	NA	20221111-Mouse-Undep-Plasma-7A-20ug_1_1_5068.d	1	A0A1Y7VJN6;P03987	A0A1Y7VJN6;P03987	59.1974	59.1974	0.000154302	2.44e-07	0.00440752	1.98e-05	27	6775.16	DALMISLTPK	Stripped Sequence	FALSE	0	DALMISLTPK	1	2	TRUE	_DALMISLTPK_	62.659	FALSE	_DALMISLTPK_	_DALMISLTPK_	no group specified	LABEL_FREE	FALSE	NaN	2.82e-18	0.000667697	27.6194	4	61.9597	0.128893	27.7545	0.000173231	0.000667697	3.22e-40	1.22e-08	FALSE	NaN	21602.6	21602.6	TRUE	TRUE	56.3439	2	_DALMISLTPK_	_DALMISLTPK_	544.805	544.802	21602.6
QUANT 2.0 (SN Standard)	20	20221111-Mouse-Undep-Plasma-7A-20ug_1_1_5068	NA	20221111-Mouse-Undep-Plasma-7A-20ug_1_1_5068.d	1	A0A1Y7VJN6;P03987	A0A1Y7VJN6;P03987	59.1974	59.1974	0.000154302	2.44e-07	0.00440752	1.98e-05	27	6775.16	DALMISLTPK	Stripped Sequence	FALSE	0	DALMISLTPK	1	2	TRUE	_DALM[+16]ISLTPK_	48.7929	FALSE	_DALM[Oxidation (M)]ISLTPK_	_DALM[Oxidation (M)]ISLTPK_	no group specified	LABEL_FREE	FALSE	NaN	5.14e-19	0.000323346	24.2453	4	48.6527	0.133469	24.3091	0.00219275	0.0104109	5.46e-27	0.000323346	FALSE	NaN	643.657	643.657	TRUE	TRUE	57.0172	2	_DALM[+16]ISLTPK_	_DALM[Oxidation (M)]ISLTPK_	552.802	552.8	643.657
QUANT 2.0 (SN Standard)	20	20221111-Mouse-Undep-Plasma-7A-20ug_1_1_5068	NA	20221111-Mouse-Undep-Plasma-7A-20ug_1_1_5068.d	1	A0A1Y7VJN6;P03987	A0A1Y7VJN6;P03987	59.1974	59.1974	0.000154302	2.44e-07	0.00440752	1.98e-05	27	6775.16	TVSSVLQSGFYSLSSLVTVPSSTWPSQTVICNVAHPASK	Stripped Sequence	FALSE	0	TVSSVLQSGFYSLSSLVTVPSSTWPSQTVICNVAHPASK	2	3	TRUE	_TVSSVLQSGFYSLSSLVTVPSSTWPSQTVIC[+57]NVAHPASK_	137.824	FALSE	_TVSSVLQSGFYSLSSLVTVPSSTWPSQTVIC[Carbamidomethyl (C)]NVAHPASK_	_TVSSVLQSGFYSLSSLVTVPSSTWPSQTVIC[Carbamidomethyl (C)]NVAHPASK_	no group specified	LABEL_FREE	FALSE	NaN	3.12e-15	0.00103482	43.1882	6	139.388	0.16153	42.9572	0.000232347	0.00103482	4.19e-29	1.2e-05	FALSE	NaN	19911.7	19911.7	TRUE	TRUE	53.7214	4	_TVSSVLQSGFYSLSSLVTVPSSTWPSQTVIC[+57]NVAHPASK_	_TVSSVLQSGFYSLSSLVTVPSSTWPSQTVIC[Carbamidomethyl (C)]NVAHPASK_	1031.28	1031.28	19911.7
QUANT 2.0 (SN Standard)	20	20221111-Mouse-Undep-Plasma-7A-20ug_1_1_5068	NA	20221111-Mouse-Undep-Plasma-7A-20ug_1_1_5068.d	1	A0A1Y7VJN6;P03987	A0A1Y7VJN6;P03987	59.1974	59.1974	0.000154302	2.44e-07	0.00440752	1.98e-05	27	6775.16	TVSSVLQSGFYSLSSLVTVPSSTWPSQTVICNVAHPASK	Stripped Sequence	FALSE	0	TVSSVLQSGFYSLSSLVTVPSSTWPSQTVICNVAHPASK	2	3	TRUE	_TVSSVLQSGFYSLSSLVTVPSSTWPSQTVIC[+57]NVAHPASK_	137.824	FALSE	_TVSSVLQSGFYSLSSLVTVPSSTWPSQTVIC[Carbamidomethyl (C)]NVAHPASK_	_TVSSVLQSGFYSLSSLVTVPSSTWPSQTVIC[Carbamidomethyl (C)]NVAHPASK_	no group specified	LABEL_FREE	FALSE	NaN	3.97e-19	0.000280912	43.1873	5	139.384	0.147625	42.9572	0.000586091	0.00254519	2.51e-29	0.000129337	FALSE	NaN	2575.4	2575.4	TRUE	TRUE	57.1216	5	_TVSSVLQSGFYSLSSLVTVPSSTWPSQTVIC[+57]NVAHPASK_	_TVSSVLQSGFYSLSSLVTVPSSTWPSQTVIC[Carbamidomethyl (C)]NVAHPASK_	825.223	825.223	2575.4
QUANT 2.0 (SN Standard)	20	20221111-Mouse-Undep-Plasma-7A-20ug_1_1_5068	NA	20221111-Mouse-Undep-Plasma-7A-20ug_1_1_5068.d	1	A0A1Y7VJN6;P03987	A0A1Y7VJN6;P03987	59.1974	59.1974	0.000154302	2.44e-07	0.00440752	1.98e-05	27	6775.16	TVSSVLQSGFYSLSSLVTVPSSTWPSQTVICNVAHPASK	Stripped Sequence	FALSE	0	TVSSVLQSGFYSLSSLVTVPSSTWPSQTVICNVAHPASK	2	3	TRUE	_TVSSVLQSGFYSLSSLVTVPSSTWPSQTVIC[+57]NVAHPASK_	137.824	FALSE	_TVSSVLQSGFYSLSSLVTVPSSTWPSQTVIC[Carbamidomethyl (C)]NVAHPASK_	_TVSSVLQSGFYSLSSLVTVPSSTWPSQTVIC[Carbamidomethyl (C)]NVAHPASK_	no group specified	LABEL_FREE	FALSE	NaN	2.14e-19	0.000198628	43.1717	5	139.306	0.142693	42.9572	0.000165754	0.000856687	1.3e-27	1.26e-07	FALSE	NaN	542.08	542.08	TRUE	TRUE	57.3757	6	_TVSSVLQSGFYSLSSLVTVPSSTWPSQTVIC[+57]NVAHPASK_	_TVSSVLQSGFYSLSSLVTVPSSTWPSQTVIC[Carbamidomethyl (C)]NVAHPASK_	687.854	687.853	542.08
QUANT 2.0 (SN Standard)	20	20221111-Mouse-Undep-Plasma-7A-20ug_1_1_5068	NA	20221111-Mouse-Undep-Plasma-7A-20ug_1_1_5068.d	1	A0A1Y7VJN6;P03987	A0A1Y7VJN6;P03987	59.1974	59.1974	0.000154302	2.44e-07	0.00440752	1.98e-05	27	6775.16	EVHTAWTQPR	Stripped Sequence	FALSE	0	EVHTAWTQPR	3	2	TRUE	_EVHTAWTQPR_	-10.0826	FALSE	_EVHTAWTQPR_	_EVHTAWTQPR_	no group specified	LABEL_FREE	FALSE	NaN	2.48e-20	4.06e-05	9.21834	5	-10.0577	0.147136	9.21353	0.00011055	0.000467787	1.02e-37	2.55e-07	FALSE	NaN	1748.75	1748.75	TRUE	TRUE	58.2945	3	_EVHTAWTQPR_	_EVHTAWTQPR_	408.876	408.873	1748.75
QUANT 2.0 (SN Standard)	20	20221111-Mouse-Undep-Plasma-7A-20ug_1_1_5068	NA	20221111-Mouse-Undep-Plasma-7A-20ug_1_1_5068.d	1	A0A1Y7VJN6;P03987	A0A1Y7VJN6;P03987	59.1974	59.1974	0.000154302	2.44e-07	0.00440752	1.98e-05	27	6775.16	EVHTAWTQPR	Stripped Sequence	FALSE	0	EVHTAWTQPR	3	2	TRUE	_EVHTAWTQPR_	-10.0826	FALSE	_EVHTAWTQPR_	_EVHTAWTQPR_	no group specified	LABEL_FREE	FALSE	NaN	1.75e-20	3.16e-05	9.20241	5	-10.1405	0.155095	9.21353	0.000109618	0.000467787	5.85e-28	1.14e-08	FALSE	NaN	1303.21	1303.21	TRUE	TRUE	58.4488	2	_EVHTAWTQPR_	_EVHTAWTQPR_	612.81	612.808	1303.21
QUANT 2.0 (SN Standard)	20	20221111-Mouse-Undep-Plasma-7A-20ug_1_1_5068	NA	20221111-Mouse-Undep-Plasma-7A-20ug_1_1_5068.d	1	A0A1Y7VJN6;P03987	A0A1Y7VJN6;P03987	59.1974	59.1974	0.000154302	2.44e-07	0.00440752	1.98e-05	27	6775.16	NTPPILDSDGTYFLYSK	Stripped Sequence	FALSE	0	NTPPILDSDGTYFLYSK	4	1	FALSE	_NTPPILDSDGTYFLYSK_	78.9595	FALSE	_NTPPILDSDGTYFLYSK_	_NTPPILDSDGTYFLYSK_	no group specified	LABEL_FREE	FALSE	NaN	3.34e-21	9.8e-06	32.4547	7	79.0489	0.223793	32.4408	0.000159564	0.000521234	3.83e-30	9.8e-06	FALSE	NaN	1329.02	1329.02	TRUE	FALSE	59.1974	3	_NTPPILDSDGTYFLYSK_	_NTPPILDSDGTYFLYSK_	644.319	644.318	1329.02
QUANT 2.0 (SN Standard)	20	20221111-Mouse-Undep-Plasma-7A-20ug_1_1_5068	NA	20221111-Mouse-Undep-Plasma-7A-20ug_1_1_5068.d	1	A0A1Y7VJN6;P03987	A0A1Y7VJN6;P03987	59.1974	59.1974	0.000154302	2.44e-07	0.00440752	1.98e-05	27	6775.16	VVSALPIQHQDWMR	Stripped Sequence	FALSE	0	VVSALPIQHQDWMR	5	4	FALSE	_VVSALPIQHQDWMR_	48.54	FALSE	_VVSALPIQHQDWMR_	_VVSALPIQHQDWMR_	no group specified	LABEL_FREE	FALSE	NaN	3.84e-18	0.000732354	24.1552	7	48.4546	0.191591	24.194	0.000199053	0.000732354	2.19e-26	1.2e-05	FALSE	NaN	17921.1	17921.1	TRUE	FALSE	56.2252	3	_VVSALPIQHQDWMR_	_VVSALPIQHQDWMR_	560.628	560.626	17921.1
QUANT 2.0 (SN Standard)	20	20221111-Mouse-Undep-Plasma-7A-20ug_1_1_5068	NA	20221111-Mouse-Undep-Plasma-7A-20ug_1_1_5068.d	1	A0A1Y7VJN6;P03987	A0A1Y7VJN6;P03987	59.1974	59.1974	0.000154302	2.44e-07	0.00440752	1.98e-05	27	6775.16	VVSALPIQHQDWMR	Stripped Sequence	FALSE	0	VVSALPIQHQDWMR	5	4	FALSE	_VVSALPIQHQDWMR_	48.54	FALSE	_VVSALPIQHQDWMR_	_VVSALPIQHQDWMR_	no group specified	LABEL_FREE	FALSE	NaN	3.34e-21	9.8e-06	24.1313	7	48.371	0.205507	24.194	0.000107441	0.000467787	5.85e-28	1.15e-08	FALSE	NaN	1710.05	1710.05	TRUE	FALSE	59.1974	2	_VVSALPIQHQDWMR_	_VVSALPIQHQDWMR_	840.438	840.438	1710.05
QUANT 2.0 (SN Standard)	20	20221111-Mouse-Undep-Plasma-7A-20ug_1_1_5068	NA	20221111-Mouse-Undep-Plasma-7A-20ug_1_1_5068.d	1	A0A1Y7VJN6;P03987	A0A1Y7VJN6;P03987	59.1974	59.1974	0.000154302	2.44e-07	0.00440752	1.98e-05	27	6775.16	VVSALPIQHQDWMR	Stripped Sequence	FALSE	0	VVSALPIQHQDWMR	5	4	FALSE	_VVSALPIQHQDWMR_	48.54	FALSE	_VVSALPIQHQDWMR_	_VVSALPIQHQDWMR_	no group specified	LABEL_FREE	FALSE	NaN	1.17e-19	0.000133829	24.1396	5	48.4005	0.151207	24.194	0.00482375	0.0234018	2.19e-20	0.000155668	FALSE	NaN	193.038	193.038	TRUE	FALSE	57.6276	4	_VVSALPIQHQDWMR_	_VVSALPIQHQDWMR_	420.723	420.72	193.038
QUANT 2.0 (SN Standard)	20	20221111-Mouse-Undep-Plasma-7A-20ug_1_1_5068	NA	20221111-Mouse-Undep-Plasma-7A-20ug_1_1_5068.d	1	A0A1Y7VJN6;P03987	A0A1Y7VJN6;P03987	59.1974	59.1974	0.000154302	2.44e-07	0.00440752	1.98e-05	27	6775.16	VVSALPIQHQDWMR	Stripped Sequence	FALSE	0	VVSALPIQHQDWMR	5	4	FALSE	_VVSALPIQHQDWM[+16]R_	33.8543	FALSE	_VVSALPIQHQDWM[Oxidation (M)]R_	_VVSALPIQHQDWM[Oxidation (M)]R_	no group specified	LABEL_FREE	FALSE	NaN	4.4e-11	0.00103494	20.4648	4	33.9634	0.140381	20.4415	0.119889	0.690086	1.34e-25	0.00103494	FALSE	NaN	59.1989	59.1989	FALSE	FALSE	49.6365	2	_VVSALPIQHQDWM[+16]R_	_VVSALPIQHQDWM[Oxidation (M)]R_	848.435	848.435	59.1989
QUANT 2.0 (SN Standard)	20	20221111-Mouse-Undep-Plasma-7A-20ug_1_1_5068	NA	20221111-Mouse-Undep-Plasma-7A-20ug_1_1_5068.d	1	A0A1Y7VJN6;P03987	A0A1Y7VJN6;P03987	59.1974	59.1974	0.000154302	2.44e-07	0.00440752	1.98e-05	27	6775.16	NGELEQDYK	Stripped Sequence	FALSE	0	NGELEQDYK	6	1	FALSE	_NGELEQDYK_	-17.4336	FALSE	_NGELEQDYK_	_NGELEQDYK_	no group specified	LABEL_FREE	FALSE	NaN	3.43e-20	5.26e-05	7.5443	4	-17.1526	0.103976	7.46638	0.0267913	0.26161	1.49e-28	5.26e-05	FALSE	NaN	1851.14	1851.14	TRUE	FALSE	58.1528	2	_NGELEQDYK_	_NGELEQDYK_	548.251	548.249	1851.14
QUANT 2.0 (SN Standard)	20	20221111-Mouse-Undep-Plasma-7A-20ug_1_1_5068	NA	20221111-Mouse-Undep-Plasma-7A-20ug_1_1_5068.d	1	A0A1Y7VJN6;P03987	A0A1Y7VJN6;P03987	59.1974	59.1974	0.000154302	2.44e-07	0.00440752	1.98e-05	27	6775.16	LTVDTDSWLQGEIFTCSVVHEALHNHHTQK	Stripped Sequence	FALSE	0	LTVDTDSWLQGEIFTCSVVHEALHNHHTQK	7	3	FALSE	_LTVDTDSWLQGEIFTC[+57]SVVHEALHNHHTQK_	89.0389	FALSE	_LTVDTDSWLQGEIFTC[Carbamidomethyl (C)]SVVHEALHNHHTQK_	_LTVDTDSWLQGEIFTC[Carbamidomethyl (C)]SVVHEALHNHHTQK_	no group specified	LABEL_FREE	FALSE	NaN	2.38e-16	0.0010348	35.5052	11	93.0141	0.325706	34.7849	0.0020233	0.0144039	2.99e-21	0.000149058	FALSE	NaN	8356.68	8356.68	TRUE	FALSE	54.6829	5	_LTVDTDSWLQGEIFTC[+57]SVVHEALHNHHTQK_	_LTVDTDSWLQGEIFTC[Carbamidomethyl (C)]SVVHEALHNHHTQK_	701.342	701.341	8356.68
QUANT 2.0 (SN Standard)	20	20221111-Mouse-Undep-Plasma-7A-20ug_1_1_5068	NA	20221111-Mouse-Undep-Plasma-7A-20ug_1_1_5068.d	1	A0A1Y7VJN6;P03987	A0A1Y7VJN6;P03987	59.1974	59.1974	0.000154302	2.44e-07	0.00440752	1.98e-05	27	6775.16	LTVDTDSWLQGEIFTCSVVHEALHNHHTQK	Stripped Sequence	FALSE	0	LTVDTDSWLQGEIFTCSVVHEALHNHHTQK	7	3	FALSE	_LTVDTDSWLQGEIFTC[+57]SVVHEALHNHHTQK_	89.0389	FALSE	_LTVDTDSWLQGEIFTC[Carbamidomethyl (C)]SVVHEALHNHHTQK_	_LTVDTDSWLQGEIFTC[Carbamidomethyl (C)]SVVHEALHNHHTQK_	no group specified	LABEL_FREE	FALSE	NaN	1.99e-17	0.00103477	35.5014	11	93.003	0.335754	34.7849	0.0145562	0.133605	1.64e-29	0.000133652	FALSE	NaN	4165.19	4165.19	TRUE	FALSE	55.6019	6	_LTVDTDSWLQGEIFTC[+57]SVVHEALHNHHTQK_	_LTVDTDSWLQGEIFTC[Carbamidomethyl (C)]SVVHEALHNHHTQK_	584.62	584.618	4165.19
QUANT 2.0 (SN Standard)	20	20221111-Mouse-Undep-Plasma-7A-20ug_1_1_5068	NA	20221111-Mouse-Undep-Plasma-7A-20ug_1_1_5068.d	1	A0A1Y7VJN6;P03987	A0A1Y7VJN6;P03987	59.1974	59.1974	0.000154302	2.44e-07	0.00440752	1.98e-05	27	6775.16	LTVDTDSWLQGEIFTCSVVHEALHNHHTQK	Stripped Sequence	FALSE	0	LTVDTDSWLQGEIFTCSVVHEALHNHHTQK	7	3	FALSE	_LTVDTDSWLQGEIFTC[+57]SVVHEALHNHHTQK_	89.0389	FALSE	_LTVDTDSWLQGEIFTC[Carbamidomethyl (C)]SVVHEALHNHHTQK_	_LTVDTDSWLQGEIFTC[Carbamidomethyl (C)]SVVHEALHNHHTQK_	no group specified	LABEL_FREE	FALSE	NaN	1.24e-11	0.00103492	35.4894	11	92.9678	0.32885	34.7849	0.00397542	0.0293254	6.55e-16	0.000747934	FALSE	NaN	1333.56	1333.56	TRUE	FALSE	50.2276	4	_LTVDTDSWLQGEIFTC[+57]SVVHEALHNHHTQK_	_LTVDTDSWLQGEIFTC[Carbamidomethyl (C)]SVVHEALHNHHTQK_	876.426	876.426	1333.56
QUANT 2.0 (SN Standard)	20	20221111-Mouse-Undep-Plasma-7A-20ug_1_1_5068	NA	20221111-Mouse-Undep-Plasma-7A-20ug_1_1_5068.d	1	A0A1Y7VJN6;P03987	A0A1Y7VJN6;P03987	59.1974	59.1974	0.000154302	2.44e-07	0.00440752	1.98e-05	27	6775.16	PSTPPGSSCPPGNILGGPSVFIFPPK	Stripped Sequence	FALSE	0	PSTPPGSSCPPGNILGGPSVFIFPPK	8	2	FALSE	_PSTPPGSSC[+57]PPGNILGGPSVFIFPPK_	102.072	FALSE	_PSTPPGSSC[Carbamidomethyl (C)]PPGNILGGPSVFIFPPK_	_PSTPPGSSC[Carbamidomethyl (C)]PPGNILGGPSVFIFPPK_	no group specified	LABEL_FREE	FALSE	NaN	2.21e-09	0.001035	38.1321	17	102.698	0.495823	37.8421	0.0336633	0.197675	1.55e-19	0.00048301	FALSE	NaN	1192.32	1192.32	TRUE	FALSE	47.6812	3	_PSTPPGSSC[+57]PPGNILGGPSVFIFPPK_	_PSTPPGSSC[Carbamidomethyl (C)]PPGNILGGPSVFIFPPK_	869.781	869.781	1192.32
QUANT 2.0 (SN Standard)	20	20221111-Mouse-Undep-Plasma-7A-20ug_1_1_5068	NA	20221111-Mouse-Undep-Plasma-7A-20ug_1_1_5068.d	1	A0A1Y7VJN6;P03987	A0A1Y7VJN6;P03987	59.1974	59.1974	0.000154302	2.44e-07	0.00440752	1.98e-05	27	6775.16	PSTPPGSSCPPGNILGGPSVFIFPPK	Stripped Sequence	FALSE	0	PSTPPGSSCPPGNILGGPSVFIFPPK	8	2	FALSE	_PSTPPGSSC[+57]PPGNILGGPSVFIFPPK_	102.072	FALSE	_PSTPPGSSC[Carbamidomethyl (C)]PPGNILGGPSVFIFPPK_	_PSTPPGSSC[Carbamidomethyl (C)]PPGNILGGPSVFIFPPK_	no group specified	LABEL_FREE	FALSE	NaN	6.38e-08	0.00103506	38.0962	10	102.609	0.29364	37.8421	0.101167	0.530363	1.56e-15	0.00103506	FALSE	NaN	159.299	159.299	TRUE	FALSE	45.8002	4	_PSTPPGSSC[+57]PPGNILGGPSVFIFPPK_	_PSTPPGSSC[Carbamidomethyl (C)]PPGNILGGPSVFIFPPK_	652.587	652.586	159.299
QUANT 2.0 (SN Standard)	20	20221111-Mouse-Undep-Plasma-7A-20ug_1_1_5068	NA	20221111-Mouse-Undep-Plasma-7A-20ug_1_1_5068.d	1	A0A1Y7VJN6;P03987	A0A1Y7VJN6;P03987	59.1974	59.1974	0.000154302	2.44e-07	0.00440752	1.98e-05	27	6775.16	VSLTCLVTNFFSEAISVEWER	Stripped Sequence	FALSE	0	VSLTCLVTNFFSEAISVEWER	9	1	FALSE	_VSLTC[+57]LVTNFFSEAISVEWER_	169.249	FALSE	_VSLTC[Carbamidomethyl (C)]LVTNFFSEAISVEWER_	_VSLTC[Carbamidomethyl (C)]LVTNFFSEAISVEWER_	no group specified	LABEL_FREE	FALSE	NaN	1.53e-11	0.00103493	46.5899	10	173.749	0.295799	46.2587	0.00935504	0.0395493	1.57e-05	0.00229162	FALSE	NaN	276.393	276.393	TRUE	FALSE	50.1297	3	_VSLTC[+57]LVTNFFSEAISVEWER_	_VSLTC[Carbamidomethyl (C)]LVTNFFSEAISVEWER_	829.746	829.745	276.393
QUANT 2.0 (SN Standard)	20	20221111-Mouse-Undep-Plasma-7A-20ug_1_1_5068	NA	20221111-Mouse-Undep-Plasma-7A-20ug_1_1_5068.d	1	A0A1Y7VJN6;P03987	A0A1Y7VJN6;P03987	59.1974	59.1974	0.000154302	2.44e-07	0.00440752	1.98e-05	27	6775.16	WNYGALSSGVR	Stripped Sequence	FALSE	0	WNYGALSSGVR	10	1	FALSE	_WNYGALSSGVR_	37.1363	FALSE	_WNYGALSSGVR_	_WNYGALSSGVR_	no group specified	LABEL_FREE	FALSE	NaN	1.56e-17	0.00103477	20.953	7	35.5999	0.215696	21.282	0.00032892	0.00118906	2.42e-26	1.27e-05	FALSE	NaN	18105.2	18105.2	TRUE	FALSE	55.694	2	_WNYGALSSGVR_	_WNYGALSSGVR_	605.304	605.302	18105.2
QUANT 2.0 (SN Standard)	20	20221111-Mouse-Undep-Plasma-7A-20ug_1_1_5068	NA	20221111-Mouse-Undep-Plasma-7A-20ug_1_1_5068.d	1	A0A1Y7VJN6;P03987	A0A1Y7VJN6;P03987	59.1974	59.1974	0.000154302	2.44e-07	0.00440752	1.98e-05	27	6775.16	PSTPPGSSCPPGNILGGPSVFIFPPKPK	Stripped Sequence	FALSE	1	PSTPPGSSCPPGNILGGPSVFIFPPKPK	11	3	FALSE	_PSTPPGSSC[+57]PPGNILGGPSVFIFPPKPK_	87.8022	FALSE	_PSTPPGSSC[Carbamidomethyl (C)]PPGNILGGPSVFIFPPKPK_	_PSTPPGSSC[Carbamidomethyl (C)]PPGNILGGPSVFIFPPKPK_	no group specified	LABEL_FREE	FALSE	NaN	3.1e-19	0.00024478	34.5687	27	88.1273	0.806522	34.4845	0.000131037	0.000467787	5.85e-28	8.71e-09	FALSE	NaN	4471.38	4471.38	TRUE	FALSE	57.2225	4	_PSTPPGSSC[+57]PPGNILGGPSVFIFPPKPK_	_PSTPPGSSC[Carbamidomethyl (C)]PPGNILGGPSVFIFPPKPK_	708.874	708.874	4471.38
QUANT 2.0 (SN Standard)	20	20221111-Mouse-Undep-Plasma-7A-20ug_1_1_5068	NA	20221111-Mouse-Undep-Plasma-7A-20ug_1_1_5068.d	1	A0A1Y7VJN6;P03987	A0A1Y7VJN6;P03987	59.1974	59.1974	0.000154302	2.44e-07	0.00440752	1.98e-05	27	6775.16	PSTPPGSSCPPGNILGGPSVFIFPPKPK	Stripped Sequence	FALSE	1	PSTPPGSSCPPGNILGGPSVFIFPPKPK	11	3	FALSE	_PSTPPGSSC[+57]PPGNILGGPSVFIFPPKPK_	87.8022	FALSE	_PSTPPGSSC[Carbamidomethyl (C)]PPGNILGGPSVFIFPPKPK_	_PSTPPGSSC[Carbamidomethyl (C)]PPGNILGGPSVFIFPPKPK_	no group specified	LABEL_FREE	FALSE	NaN	4.41e-19	0.000298006	34.5751	27	88.1517	0.82082	34.4845	0.000151911	0.000566409	1.02e-28	3.01e-07	FALSE	NaN	2144.1	2144.1	TRUE	FALSE	57.0793	5	_PSTPPGSSC[+57]PPGNILGGPSVFIFPPKPK_	_PSTPPGSSC[Carbamidomethyl (C)]PPGNILGGPSVFIFPPKPK_	567.301	567.299	2144.1
QUANT 2.0 (SN Standard)	20	20221111-Mouse-Undep-Plasma-7A-20ug_1_1_5068	NA	20221111-Mouse-Undep-Plasma-7A-20ug_1_1_5068.d	1	A0A1Y7VJN6;P03987	A0A1Y7VJN6;P03987	59.1974	59.1974	0.000154302	2.44e-07	0.00440752	1.98e-05	27	6775.16	PSTPPGSSCPPGNILGGPSVFIFPPKPK	Stripped Sequence	FALSE	1	PSTPPGSSCPPGNILGGPSVFIFPPKPK	11	3	FALSE	_PSTPPGSSC[+57]PPGNILGGPSVFIFPPKPK_	87.8022	FALSE	_PSTPPGSSC[Carbamidomethyl (C)]PPGNILGGPSVFIFPPKPK_	_PSTPPGSSC[Carbamidomethyl (C)]PPGNILGGPSVFIFPPKPK_	no group specified	LABEL_FREE	FALSE	NaN	6.46e-09	0.00103502	34.6715	24	88.535	0.730873	34.4845	0.157055	0.849136	7.5e-27	0.00408924	FALSE	NaN	355.492	355.492	TRUE	FALSE	47.1045	3	_PSTPPGSSC[+57]PPGNILGGPSVFIFPPKPK_	_PSTPPGSSC[Carbamidomethyl (C)]PPGNILGGPSVFIFPPKPK_	944.83	944.83	355.492
QUANT 2.0 (SN Standard)	20	20221111-Mouse-Undep-Plasma-7A-20ug_1_1_5068	NA	20221111-Mouse-Undep-Plasma-7A-20ug_1_1_5068.d	1	A0A1Y7VJN6;P03987	A0A1Y7VJN6;P03987	59.1974	59.1974	0.000154302	2.44e-07	0.00440752	1.98e-05	27	6775.16	GYFPEPVTVK	Stripped Sequence	FALSE	0	GYFPEPVTVK	12	1	FALSE	_GYFPEPVTVK_	42.0702	FALSE	_GYFPEPVTVK_	_GYFPEPVTVK_	no group specified	LABEL_FREE	FALSE	NaN	5e-19	0.000319083	22.4822	5	41.8968	0.149153	22.5536	0.000144606	0.000467787	3.22e-28	1.2e-05	FALSE	NaN	13235.6	13235.6	TRUE	FALSE	57.0282	2	_GYFPEPVTVK_	_GYFPEPVTVK_	568.803	568.801	13235.6
QUANT 2.0 (SN Standard)	20	20221111-Mouse-Undep-Plasma-7A-20ug_1_1_5068	NA	20221111-Mouse-Undep-Plasma-7A-20ug_1_1_5068.d	1	A0A1Y7VJN6;P03987	A0A1Y7VJN6;P03987	59.1974	59.1974	0.000154302	2.44e-07	0.00440752	1.98e-05	27	6775.16	AQTPQVYTIPPPR	Stripped Sequence	FALSE	0	AQTPQVYTIPPPR	13	1	FALSE	_AQTPQVYTIPPPR_	29.4834	FALSE	_AQTPQVYTIPPPR_	_AQTPQVYTIPPPR_	no group specified	LABEL_FREE	FALSE	NaN	7.08e-16	0.00103481	19.0834	11	29.9743	0.328072	18.8636	0.000304605	0.00103481	3.33e-23	5e-05	FALSE	NaN	834.135	834.135	TRUE	FALSE	54.279	2	_AQTPQVYTIPPPR_	_AQTPQVYTIPPPR_	734.401	734.4	834.135
QUANT 2.0 (SN Standard)	20	20221111-Mouse-Undep-Plasma-7A-20ug_1_1_5068	NA	20221111-Mouse-Undep-Plasma-7A-20ug_1_1_5068.d	1	A0A1Y7VJN6;P03987	A0A1Y7VJN6;P03987	59.1974	59.1974	0.000154302	2.44e-07	0.00440752	1.98e-05	27	6775.16	IPKPSTPPGSSCPPGNILGGPSVFIFPPKPK	Stripped Sequence	FALSE	2	IPKPSTPPGSSCPPGNILGGPSVFIFPPKPK	16	2	FALSE	_IPKPSTPPGSSC[+57]PPGNILGGPSVFIFPPKPK_	78.9292	FALSE	_IPKPSTPPGSSC[Carbamidomethyl (C)]PPGNILGGPSVFIFPPKPK_	_IPKPSTPPGSSC[Carbamidomethyl (C)]PPGNILGGPSVFIFPPKPK_	no group specified	LABEL_FREE	FALSE	NaN	2.44e-06	0.00103512	32.9111	17	81.4543	0.506775	32.436	0.0153067	0.0908779	7.2e-11	0.00103512	FALSE	NaN	452.021	452.021	TRUE	FALSE	43.4846	4	_IPKPSTPPGSSC[+57]PPGNILGGPSVFIFPPKPK_	_IPKPSTPPGSSC[Carbamidomethyl (C)]PPGNILGGPSVFIFPPKPK_	793.432	793.433	452.021
QUANT 2.0 (SN Standard)	20	20221111-Mouse-Undep-Plasma-7A-20ug_1_1_5068	NA	20221111-Mouse-Undep-Plasma-7A-20ug_1_1_5068.d	1	A0A1Y7VJN6;P03987	A0A1Y7VJN6;P03987	59.1974	59.1974	0.000154302	2.44e-07	0.00440752	1.98e-05	27	6775.16	IPKPSTPPGSSCPPGNILGGPSVFIFPPKPK	Stripped Sequence	FALSE	2	IPKPSTPPGSSCPPGNILGGPSVFIFPPKPK	16	2	FALSE	_IPKPSTPPGSSC[+57]PPGN[+1]ILGGPSVFIFPPKPK_	72.5485	FALSE	_IPKPSTPPGSSC[Carbamidomethyl (C)]PPGN[Deamidation (NQ)]ILGGPSVFIFPPKPK_	_IPKPSTPPGSSC[Carbamidomethyl (C)]PPGN[Deamidation (NQ)]ILGGPSVFIFPPKPK_	no group specified	LABEL_FREE	FALSE	NaN	6.11e-09	0.00103502	32.856	10	79.356	0.311378	31.1004	0.0902316	0.586199	8.56e-09	0.00434818	FALSE	NaN	177.066	177.066	TRUE	FALSE	47.1353	4	_IPKPSTPPGSSC[+57]PPGN[+1]ILGGPSVFIFPPKPK_	_IPKPSTPPGSSC[Carbamidomethyl (C)]PPGN[Deamidation (NQ)]ILGGPSVFIFPPKPK_	793.678	793.679	177.066
QUANT 2.0 (SN Standard)	20	20221111-Mouse-Undep-Plasma-7A-20ug_1_1_5068	NA	20221111-Mouse-Undep-Plasma-7A-20ug_1_1_5068.d	1	A0A494B935;Q5NC97;Q8K3N2;Q8K3N3;Q8K4D0;Q8R269;Q8R277	A0A494B935;Q5NC97;Q8K3N2;Q8K3N3;Q8K4D0;Q8R269;Q8R277	54.7788	52.2127	0.000352782	0.000670573	0.00559391	0.00822346	1	3204.04	TVAAFGLR	Stripped Sequence	FALSE	0	TVAAFGLR	1	1	TRUE	_TVAAFGLR_	41.8922	FALSE	_TVAAFGLR_	_TVAAFGLR_	no group specified	LABEL_FREE	FALSE	NaN	1.37e-13	0.00103487	21.1893	6	36.751	0.178455	22.4803	0.000566962	0.00168362	4e-15	0.000379404	FALSE	NaN	3204.04	3204.04	TRUE	TRUE	52.2127	2	_TVAAFGLR_	_TVAAFGLR_	417.745	417.743	3204.04
QUANT 2.0 (SN Standard)	20	20221111-Mouse-Undep-Plasma-7A-20ug_1_1_5068	NA	20221111-Mouse-Undep-Plasma-7A-20ug_1_1_5068.d	1	A0A571BF69	A0A571BF69	59.2306	59.1974	0.000153225	2.44e-07	0.00440752	1.98e-05	69	1100.9	FSGFPALINR	Stripped Sequence	TRUE	0	FSGFPALINR	1	1	TRUE	_FSGFPALINR_	65.2568	FALSE	_FSGFPALINR_	_FSGFPALINR_	no group specified	LABEL_FREE	FALSE	NaN	1.48e-19	0.000157196	28.0644	7	63.8418	0.213764	28.6193	0.00137014	0.00689972	1.28e-28	0.000129337	FALSE	NaN	1941.43	1941.43	TRUE	TRUE	57.5283	2	_FSGFPALINR_	_FSGFPALINR_	561.309	561.306	1941.43
QUANT 2.0 (SN Standard)	20	20221111-Mouse-Undep-Plasma-7A-20ug_1_1_5068	NA	20221111-Mouse-Undep-Plasma-7A-20ug_1_1_5068.d	1	A0A571BF69	A0A571BF69	59.2306	59.1974	0.000153225	2.44e-07	0.00440752	1.98e-05	69	1100.9	ENPFGIEIR	Stripped Sequence	TRUE	0	ENPFGIEIR	2	1	TRUE	_ENPFGIEIR_	56.2421	FALSE	_ENPFGIEIR_	_ENPFGIEIR_	no group specified	LABEL_FREE	FALSE	NaN	4.15e-16	0.0010348	25.8988	7	54.9277	0.195585	26.1018	0.000217861	0.0010348	1.35e-31	1.2e-05	FALSE	NaN	692.762	692.762	TRUE	TRUE	54.4772	2	_ENPFGIEIR_	_ENPFGIEIR_	537.783	537.781	692.762
QUANT 2.0 (SN Standard)	20	20221111-Mouse-Undep-Plasma-7A-20ug_1_1_5068	NA	20221111-Mouse-Undep-Plasma-7A-20ug_1_1_5068.d	1	A0A571BF69	A0A571BF69	59.2306	59.1974	0.000153225	2.44e-07	0.00440752	1.98e-05	69	1100.9	ENPFGIQIR	Stripped Sequence	TRUE	0	ENPFGIQIR	3	1	TRUE	_ENPFGIQIR_	51.9972	FALSE	_ENPFGIQIR_	_ENPFGIQIR_	no group specified	LABEL_FREE	FALSE	NaN	1.97e-19	0.000187985	24.7293	5	50.0889	0.166502	25.2252	0.00278908	0.0095913	2.65e-22	0.000455507	FALSE	NaN	668.513	668.513	TRUE	TRUE	57.4098	2	_ENPFGIQIR_	_ENPFGIQIR_	537.291	537.288	668.513
QUANT 2.0 (SN Standard)	20	20221111-Mouse-Undep-Plasma-7A-20ug_1_1_5068	NA	20221111-Mouse-Undep-Plasma-7A-20ug_1_1_5068.d	1	A0A571BF69	A0A571BF69	59.2306	59.1974	0.000153225	2.44e-07	0.00440752	1.98e-05	69	1100.9	AEGWLFWDDGK	Stripped Sequence	TRUE	0	AEGWLFWDDGK	4	1	FALSE	_AEGWLFWDDGK_	86.4023	FALSE	_AEGWLFWDDGK_	_AEGWLFWDDGK_	no group specified	LABEL_FREE	FALSE	NaN	1.7e-14	0.00103484	33.6435	6	85.0073	0.170055	34.0664	0.000422789	0.00106333	7.1e-19	0.000179025	FALSE	NaN	257.898	257.898	TRUE	FALSE	53.0648	2	_AEGWLFWDDGK_	_AEGWLFWDDGK_	662.304	662.303	257.898
QUANT 2.0 (SN Standard)	20	20221111-Mouse-Undep-Plasma-7A-20ug_1_1_5068	NA	20221111-Mouse-Undep-Plasma-7A-20ug_1_1_5068.d	1	A0A571BF69	A0A571BF69	59.2306	59.1974	0.000153225	2.44e-07	0.00440752	1.98e-05	69	1100.9	DPNNLEFQEIK	Stripped Sequence	TRUE	0	DPNNLEFQEIK	5	1	FALSE	_DPNNLEFQEIK_	35.484	FALSE	_DPNNLEFQEIK_	_DPNNLEFQEIK_	no group specified	LABEL_FREE	FALSE	NaN	4e-10	0.00103497	21.0367	6	36.0588	0.204184	20.9319	0.000420136	0.00183706	2.97e-30	5.31e-05	FALSE	NaN	180.631	180.631	TRUE	FALSE	48.5616	2	_DPNNLEFQEIK_	_DPNNLEFQEIK_	673.833	673.832	180.631
QUANT 2.0 (SN Standard)	20	20221111-Mouse-Undep-Plasma-7A-20ug_1_1_5068	NA	20221111-Mouse-Undep-Plasma-7A-20ug_1_1_5068.d	1	A0A571BF69	A0A571BF69	59.2306	59.1974	0.000153225	2.44e-07	0.00440752	1.98e-05	69	1100.9	LYDVLIK	Stripped Sequence	TRUE	0	LYDVLIK	6	1	FALSE	_LYDVLIK_	41.1065	FALSE	_LYDVLIK_	_LYDVLIK_	no group specified	LABEL_FREE	FALSE	NaN	6.45e-19	0.000364518	21.8242	6	40.4797	0.15918	22.0718	0.00202788	0.0136391	3.11e-27	0.00017176	FALSE	NaN	1370.89	1370.89	TRUE	FALSE	56.9259	2	_LYDVLIK_	_LYDVLIK_	432.265	432.263	1370.89
QUANT 2.0 (SN Standard)	20	20221111-Mouse-Undep-Plasma-7A-20ug_1_1_5068	NA	20221111-Mouse-Undep-Plasma-7A-20ug_1_1_5068.d	1	A0A571BF69	A0A571BF69	59.2306	59.1974	0.000153225	2.44e-07	0.00440752	1.98e-05	69	1100.9	GVENDVFIR	Stripped Sequence	TRUE	0	GVENDVFIR	7	1	FALSE	_GVENDVFIR_	28.7124	FALSE	_GVENDVFIR_	_GVENDVFIR_	no group specified	LABEL_FREE	FALSE	NaN	2.96e-18	0.000675347	18.6919	5	28.5106	0.131451	18.7175	0.00331641	0.0212158	3.53e-20	0.000482486	FALSE	NaN	278.079	278.079	TRUE	FALSE	56.326	2	_GVENDVFIR_	_GVENDVFIR_	524.775	524.772	278.079
QUANT 2.0 (SN Standard)	20	20221111-Mouse-Undep-Plasma-7A-20ug_1_1_5068	NA	20221111-Mouse-Undep-Plasma-7A-20ug_1_1_5068.d	1	A0A571BF69	A0A571BF69	59.2306	59.1974	0.000153225	2.44e-07	0.00440752	1.98e-05	69	1100.9	IFGTQEFSNVR	Stripped Sequence	TRUE	0	IFGTQEFSNVR	8	1	FALSE	_IFGTQEFSNVR_	40.3345	FALSE	_IFGTQEFSNVR_	_IFGTQEFSNVR_	no group specified	LABEL_FREE	FALSE	NaN	2.65e-17	0.00103477	21.7963	6	40.3725	0.17421	21.7869	0.00197442	0.0109593	6.3e-29	0.000160393	FALSE	NaN	305.589	305.589	TRUE	FALSE	55.4942	2	_IFGTQEFSNVR_	_IFGTQEFSNVR_	649.33	649.329	305.589
QUANT 2.0 (SN Standard)	20	20221111-Mouse-Undep-Plasma-7A-20ug_1_1_5068	NA	20221111-Mouse-Undep-Plasma-7A-20ug_1_1_5068.d	1	A0A571BF69	A0A571BF69	59.2306	59.1974	0.000153225	2.44e-07	0.00440752	1.98e-05	69	1100.9	AYVAFPDFFR	Stripped Sequence	TRUE	0	AYVAFPDFFR	9	2	FALSE	_AYVAFPDFFR_	96.6894	FALSE	_AYVAFPDFFR_	_AYVAFPDFFR_	no group specified	LABEL_FREE	FALSE	NaN	1.67e-17	0.00103477	36.1293	5	94.9337	0.154648	36.6741	0.000565971	0.00189308	8.73e-29	0.000129337	FALSE	NaN	4731.84	4731.84	TRUE	FALSE	55.6684	2	_AYVAFPDFFR_	_AYVAFPDFFR_	616.809	616.807	4731.84
QUANT 2.0 (SN Standard)	20	20221111-Mouse-Undep-Plasma-7A-20ug_1_1_5068	NA	20221111-Mouse-Undep-Plasma-7A-20ug_1_1_5068.d	1	A0A571BF69	A0A571BF69	59.2306	59.1974	0.000153225	2.44e-07	0.00440752	1.98e-05	69	1100.9	AYVAFPDFFR	Stripped Sequence	TRUE	0	AYVAFPDFFR	9	2	FALSE	_AYVAFPDFFR_	96.6894	FALSE	_AYVAFPDFFR_	_AYVAFPDFFR_	no group specified	LABEL_FREE	FALSE	NaN	8.22e-17	0.00103478	36.1301	4	94.9356	0.106869	36.6741	0.095484	0.887883	2.73e-24	0.00103478	FALSE	NaN	84.222	84.222	TRUE	FALSE	55.0747	3	_AYVAFPDFFR_	_AYVAFPDFFR_	411.541	411.539	84.222
QUANT 2.0 (SN Standard)	20	20221111-Mouse-Undep-Plasma-7A-20ug_1_1_5068	NA	20221111-Mouse-Undep-Plasma-7A-20ug_1_1_5068.d	1	A0A571BF69	A0A571BF69	59.2306	59.1974	0.000153225	2.44e-07	0.00440752	1.98e-05	69	1100.9	KNPLGLLIALDENK	Stripped Sequence	TRUE	1	KNPLGLLIALDENK	10	2	FALSE	_KNPLGLLIALDENK_	84.7823	FALSE	_KNPLGLLIALDENK_	_KNPLGLLIALDENK_	no group specified	LABEL_FREE	FALSE	NaN	7.48e-15	0.00103483	32.3758	6	78.5043	0.194191	33.5299	0.000416284	0.00159295	3.98e-18	6.87e-06	FALSE	NaN	617.831	617.831	TRUE	FALSE	53.3859	3	_KNPLGLLIALDENK_	_KNPLGLLIALDENK_	513.303	513.301	617.831
QUANT 2.0 (SN Standard)	20	20221111-Mouse-Undep-Plasma-7A-20ug_1_1_5068	NA	20221111-Mouse-Undep-Plasma-7A-20ug_1_1_5068.d	1	A0A571BF69	A0A571BF69	59.2306	59.1974	0.000153225	2.44e-07	0.00440752	1.98e-05	69	1100.9	KNPLGLLIALDENK	Stripped Sequence	TRUE	1	KNPLGLLIALDENK	10	2	FALSE	_KNPLGLLIALDENK_	84.7823	FALSE	_KNPLGLLIALDENK_	_KNPLGLLIALDENK_	no group specified	LABEL_FREE	FALSE	NaN	7.05e-05	0.00108607	32.3734	7	78.4854	0.196201	33.5299	0.103984	0.623115	5.45e-08	0.00984373	FALSE	NaN	3026.65	3026.65	TRUE	FALSE	40.9439	2	_KNPLGLLIALDENK_	_KNPLGLLIALDENK_	769.451	769.451	3026.65
QUANT 2.0 (SN Standard)	20	20221111-Mouse-Undep-Plasma-7A-20ug_1_1_5068	NA	20221111-Mouse-Undep-Plasma-7A-20ug_1_1_5068.d	1	A0A571BF69	A0A571BF69	59.2306	59.1974	0.000153225	2.44e-07	0.00440752	1.98e-05	69	1100.9	PLLHEFVSDR	Stripped Sequence	TRUE	0	PLLHEFVSDR	11	2	FALSE	_PLLHEFVSDR_	22.8295	FALSE	_PLLHEFVSDR_	_PLLHEFVSDR_	no group specified	LABEL_FREE	FALSE	NaN	3.13e-17	0.00103477	17.1122	5	21.7826	0.14982	17.2649	0.00154406	0.00792741	1.03e-26	0.000129337	FALSE	NaN	982.781	982.781	TRUE	FALSE	55.4327	3	_PLLHEFVSDR_	_PLLHEFVSDR_	404.884	404.881	982.781
QUANT 2.0 (SN Standard)	20	20221111-Mouse-Undep-Plasma-7A-20ug_1_1_5068	NA	20221111-Mouse-Undep-Plasma-7A-20ug_1_1_5068.d	1	A0A571BF69	A0A571BF69	59.2306	59.1974	0.000153225	2.44e-07	0.00440752	1.98e-05	69	1100.9	PLLHEFVSDR	Stripped Sequence	TRUE	0	PLLHEFVSDR	11	2	FALSE	_PLLHEFVSDR_	22.8295	FALSE	_PLLHEFVSDR_	_PLLHEFVSDR_	no group specified	LABEL_FREE	FALSE	NaN	1.61e-17	0.00103477	17.1163	4	21.8048	0.123541	17.2649	0.115139	0.514313	1.51e-24	0.00169996	FALSE	NaN	102.584	102.584	TRUE	FALSE	55.6815	2	_PLLHEFVSDR_	_PLLHEFVSDR_	606.822	606.82	102.584
QUANT 2.0 (SN Standard)	20	20221111-Mouse-Undep-Plasma-7A-20ug_1_1_5068	NA	20221111-Mouse-Undep-Plasma-7A-20ug_1_1_5068.d	1	A0A571BF69	A0A571BF69	59.2306	59.1974	0.000153225	2.44e-07	0.00440752	1.98e-05	69	1100.9	TLEAPLEYINLHIR	Stripped Sequence	TRUE	0	TLEAPLEYINLHIR	12	2	FALSE	_TLEAPLEYINLHIR_	85.3823	FALSE	_TLEAPLEYINLHIR_	_TLEAPLEYINLHIR_	no group specified	LABEL_FREE	FALSE	NaN	7.78e-18	0.000900562	33.5112	6	84.742	0.170815	33.7837	0.00224958	0.0151984	3.83e-30	0.000145068	FALSE	NaN	814.057	814.057	TRUE	FALSE	55.9558	3	_TLEAPLEYINLHIR_	_TLEAPLEYINLHIR_	561.314	561.312	814.057
QUANT 2.0 (SN Standard)	20	20221111-Mouse-Undep-Plasma-7A-20ug_1_1_5068	NA	20221111-Mouse-Undep-Plasma-7A-20ug_1_1_5068.d	1	A0A571BF69	A0A571BF69	59.2306	59.1974	0.000153225	2.44e-07	0.00440752	1.98e-05	69	1100.9	TLEAPLEYINLHIR	Stripped Sequence	TRUE	0	TLEAPLEYINLHIR	12	2	FALSE	_TLEAPLEYINLHIR_	85.3823	FALSE	_TLEAPLEYINLHIR_	_TLEAPLEYINLHIR_	no group specified	LABEL_FREE	FALSE	NaN	2.55e-20	4.12e-05	33.5024	5	84.723	0.14912	33.7837	0.12409	0.737903	3.25e-28	0.000587201	FALSE	NaN	123.567	123.567	TRUE	FALSE	58.282	2	_TLEAPLEYINLHIR_	_TLEAPLEYINLHIR_	841.467	841.467	123.567
QUANT 2.0 (SN Standard)	20	20221111-Mouse-Undep-Plasma-7A-20ug_1_1_5068	NA	20221111-Mouse-Undep-Plasma-7A-20ug_1_1_5068.d	1	A0A571BF69	A0A571BF69	59.2306	59.1974	0.000153225	2.44e-07	0.00440752	1.98e-05	69	1100.9	TLCMESEHILPDGSR	Stripped Sequence	TRUE	0	TLCMESEHILPDGSR	13	2	FALSE	_TLC[+57]MESEHILPDGSR_	32.8411	FALSE	_TLC[Carbamidomethyl (C)]MESEHILPDGSR_	_TLC[Carbamidomethyl (C)]MESEHILPDGSR_	no group specified	LABEL_FREE	FALSE	NaN	1.46e-15	0.00103481	20.2149	8	33.3218	0.227671	20.0629	0.00198744	0.0123779	4.09e-30	0.000134949	FALSE	NaN	257.409	257.409	TRUE	FALSE	54.0082	3	_TLC[+57]MESEHILPDGSR_	_TLC[Carbamidomethyl (C)]MESEHILPDGSR_	582.271	582.269	257.409
QUANT 2.0 (SN Standard)	20	20221111-Mouse-Undep-Plasma-7A-20ug_1_1_5068	NA	20221111-Mouse-Undep-Plasma-7A-20ug_1_1_5068.d	1	A0A571BF69	A0A571BF69	59.2306	59.1974	0.000153225	2.44e-07	0.00440752	1.98e-05	69	1100.9	TLCMESEHILPDGSR	Stripped Sequence	TRUE	0	TLCMESEHILPDGSR	13	2	FALSE	_TLC[+57]MESEHILPDGSR_	32.8411	FALSE	_TLC[Carbamidomethyl (C)]MESEHILPDGSR_	_TLC[Carbamidomethyl (C)]MESEHILPDGSR_	no group specified	LABEL_FREE	FALSE	NaN	1.27e-08	0.00103503	20.2211	6	33.3326	0.181612	20.0629	0.167773	0.63314	4.09e-18	0.00103503	FALSE	NaN	33.2704	33.2704	TRUE	FALSE	46.7312	2	_TLC[+57]MESEHILPDGSR_	_TLC[Carbamidomethyl (C)]MESEHILPDGSR_	872.903	872.903	33.2704
QUANT 2.0 (SN Standard)	20	20221111-Mouse-Undep-Plasma-7A-20ug_1_1_5068	NA	20221111-Mouse-Undep-Plasma-7A-20ug_1_1_5068.d	1	A0A571BF69	A0A571BF69	59.2306	59.1974	0.000153225	2.44e-07	0.00440752	1.98e-05	69	1100.9	QFLWGPGLLITPVLDQGAEK	Stripped Sequence	TRUE	0	QFLWGPGLLITPVLDQGAEK	14	2	FALSE	_QFLWGPGLLITPVLDQGAEK_	143.92	FALSE	_QFLWGPGLLITPVLDQGAEK_	_QFLWGPGLLITPVLDQGAEK_	no group specified	LABEL_FREE	FALSE	NaN	1.37e-15	0.00103481	43.02	4	138.351	0.113304	43.9004	0.000292649	0.00103481	2.46e-16	1.14e-06	FALSE	NaN	329.605	329.605	TRUE	FALSE	54.0317	3	_QFLWGPGLLITPVLDQGAEK_	_QFLWGPGLLITPVLDQGAEK_	728.068	728.068	329.605
QUANT 2.0 (SN Standard)	20	20221111-Mouse-Undep-Plasma-7A-20ug_1_1_5068	NA	20221111-Mouse-Undep-Plasma-7A-20ug_1_1_5068.d	1	A0A571BF69	A0A571BF69	59.2306	59.1974	0.000153225	2.44e-07	0.00440752	1.98e-05	69	1100.9	QFLWGPGLLITPVLDQGAEK	Stripped Sequence	TRUE	0	QFLWGPGLLITPVLDQGAEK	14	2	FALSE	_QFLWGPGLLITPVLDQGAEK_	143.92	FALSE	_QFLWGPGLLITPVLDQGAEK_	_QFLWGPGLLITPVLDQGAEK_	no group specified	LABEL_FREE	FALSE	NaN	4.8e-06	0.00103514	43.0214	5	138.363	0.12447	43.9004	0.113186	0.585713	8.42e-12	0.00443055	FALSE	NaN	41.7534	41.7534	TRUE	FALSE	43.0143	2	_QFLWGPGLLITPVLDQGAEK_	_QFLWGPGLLITPVLDQGAEK_	1091.6	1091.6	41.7534
QUANT 2.0 (SN Standard)	20	20221111-Mouse-Undep-Plasma-7A-20ug_1_1_5068	NA	20221111-Mouse-Undep-Plasma-7A-20ug_1_1_5068.d	1	A0A571BF69	A0A571BF69	59.2306	59.1974	0.000153225	2.44e-07	0.00440752	1.98e-05	69	1100.9	GGYILPWQQPALNTNLSR	Stripped Sequence	TRUE	0	GGYILPWQQPALNTNLSR	15	2	FALSE	_GGYILPWQQPALNTNLSR_	85.9617	FALSE	_GGYILPWQQPALNTNLSR_	_GGYILPWQQPALNTNLSR_	no group specified	LABEL_FREE	FALSE	NaN	8.09e-20	0.000103773	33.8957	5	85.7031	0.151566	33.9183	0.0163917	0.140585	5.04e-30	0.000103773	FALSE	NaN	246.077	246.077	TRUE	FALSE	57.7826	3	_GGYILPWQQPALNTNLSR_	_GGYILPWQQPALNTNLSR_	676.694	676.693	246.077
QUANT 2.0 (SN Standard)	20	20221111-Mouse-Undep-Plasma-7A-20ug_1_1_5068	NA	20221111-Mouse-Undep-Plasma-7A-20ug_1_1_5068.d	1	A0A571BF69	A0A571BF69	59.2306	59.1974	0.000153225	2.44e-07	0.00440752	1.98e-05	69	1100.9	GGYILPWQQPALNTNLSR	Stripped Sequence	TRUE	0	GGYILPWQQPALNTNLSR	15	2	FALSE	_GGYILPWQQPALNTNLSR_	85.9617	FALSE	_GGYILPWQQPALNTNLSR_	_GGYILPWQQPALNTNLSR_	no group specified	LABEL_FREE	FALSE	NaN	8.09e-19	0.000406675	33.9004	5	85.757	0.143402	33.9183	0.0390185	0.317663	7.64e-28	0.000455507	FALSE	NaN	141.088	141.088	TRUE	FALSE	56.8351	2	_GGYILPWQQPALNTNLSR_	_GGYILPWQQPALNTNLSR_	1014.54	1014.54	141.088
QUANT 2.0 (SN Standard)	20	20221111-Mouse-Undep-Plasma-7A-20ug_1_1_5068	NA	20221111-Mouse-Undep-Plasma-7A-20ug_1_1_5068.d	1	A0A571BF69	A0A571BF69	59.2306	59.1974	0.000153225	2.44e-07	0.00440752	1.98e-05	69	1100.9	GGYILPWQR	Stripped Sequence	TRUE	0	GGYILPWQR	16	1	FALSE	_GGYILPWQR_	60.422	FALSE	_GGYILPWQR_	_GGYILPWQR_	no group specified	LABEL_FREE	FALSE	NaN	2.62e-12	0.00103491	26.3822	3	56.9664	0.119074	27.2725	0.0754231	0.564987	9.82e-19	0.000774659	FALSE	NaN	446.668	446.668	TRUE	FALSE	50.9336	2	_GGYILPWQR_	_GGYILPWQR_	545.296	545.294	446.668
QUANT 2.0 (SN Standard)	20	20221111-Mouse-Undep-Plasma-7A-20ug_1_1_5068	NA	20221111-Mouse-Undep-Plasma-7A-20ug_1_1_5068.d	1	A0A571BF69	A0A571BF69	59.2306	59.1974	0.000153225	2.44e-07	0.00440752	1.98e-05	69	1100.9	GELFWDDGESK	Stripped Sequence	FALSE	0	GELFWDDGESK	17	1	FALSE	_GELFWDDGESK_	43.4335	FALSE	_GELFWDDGESK_	_GELFWDDGESK_	no group specified	LABEL_FREE	FALSE	NaN	1.26e-17	0.00100916	23.0736	6	43.6019	0.169556	23.0246	0.00976964	0.0613266	1.59e-23	0.000471961	FALSE	NaN	337.292	337.292	TRUE	FALSE	55.7745	2	_GELFWDDGESK_	_GELFWDDGESK_	641.783	641.782	337.292
QUANT 2.0 (SN Standard)	20	20221111-Mouse-Undep-Plasma-7A-20ug_1_1_5068	NA	20221111-Mouse-Undep-Plasma-7A-20ug_1_1_5068.d	1	A0A571BF69	A0A571BF69	59.2306	59.1974	0.000153225	2.44e-07	0.00440752	1.98e-05	69	1100.9	VATITNIHLR	Stripped Sequence	TRUE	0	VATITNIHLR	18	1	FALSE	_VATITNIHLR_	19.2455	FALSE	_VATITNIHLR_	_VATITNIHLR_	no group specified	LABEL_FREE	FALSE	NaN	1.45e-14	0.00103484	16.4216	4	19.038	0.135952	16.4628	0.0108641	0.0757694	1.75e-28	0.00013807	FALSE	NaN	165.751	165.751	TRUE	FALSE	53.1268	2	_VATITNIHLR_	_VATITNIHLR_	569.341	569.339	165.751
QUANT 2.0 (SN Standard)	20	20221111-Mouse-Undep-Plasma-7A-20ug_1_1_5068	NA	20221111-Mouse-Undep-Plasma-7A-20ug_1_1_5068.d	1	A0A571BF69	A0A571BF69	59.2306	59.1974	0.000153225	2.44e-07	0.00440752	1.98e-05	69	1100.9	ELQLQVTYHK	Stripped Sequence	TRUE	0	ELQLQVTYHK	19	2	FALSE	_ELQLQVTYHK_	17.5597	FALSE	_ELQLQVTYHK_	_ELQLQVTYHK_	no group specified	LABEL_FREE	FALSE	NaN	1.48e-15	0.00103481	16.0853	6	17.4657	0.181363	16.0966	0.00024402	0.00103481	2.13e-17	1.43e-05	FALSE	NaN	164.083	164.083	TRUE	FALSE	54.0025	3	_ELQLQVTYHK_	_ELQLQVTYHK_	420.231	420.229	164.083
QUANT 2.0 (SN Standard)	20	20221111-Mouse-Undep-Plasma-7A-20ug_1_1_5068	NA	20221111-Mouse-Undep-Plasma-7A-20ug_1_1_5068.d	1	A0A571BF69	A0A571BF69	59.2306	59.1974	0.000153225	2.44e-07	0.00440752	1.98e-05	69	1100.9	ELQLQVTYHK	Stripped Sequence	TRUE	0	ELQLQVTYHK	19	2	FALSE	_ELQLQVTYHK_	17.5597	FALSE	_ELQLQVTYHK_	_ELQLQVTYHK_	no group specified	LABEL_FREE	FALSE	NaN	1.12e-16	0.00103479	16.0361	5	17.0547	0.15081	16.0966	0.0305759	0.17387	3.09e-17	0.00103479	FALSE	NaN	66.0354	66.0354	TRUE	FALSE	54.9615	2	_ELQLQVTYHK_	_ELQLQVTYHK_	629.843	629.842	66.0354
QUANT 2.0 (SN Standard)	20	20221111-Mouse-Undep-Plasma-7A-20ug_1_1_5068	NA	20221111-Mouse-Undep-Plasma-7A-20ug_1_1_5068.d	1	A0A571BF69	A0A571BF69	59.2306	59.1974	0.000153225	2.44e-07	0.00440752	1.98e-05	69	1100.9	VLDGYLFSK	Stripped Sequence	TRUE	0	VLDGYLFSK	20	1	FALSE	_VLDGYLFSK_	50.6038	FALSE	_VLDGYLFSK_	_VLDGYLFSK_	no group specified	LABEL_FREE	FALSE	NaN	6.38e-06	0.00103514	24.6049	7	49.6984	0.191	24.7747	0.0148444	0.117445	4.97e-15	0.000988869	FALSE	NaN	191.849	191.849	TRUE	FALSE	42.8109	2	_VLDGYLFSK_	_VLDGYLFSK_	521.284	521.282	191.849
QUANT 2.0 (SN Standard)	20	20221111-Mouse-Undep-Plasma-7A-20ug_1_1_5068	NA	20221111-Mouse-Undep-Plasma-7A-20ug_1_1_5068.d	1	A0A571BF69	A0A571BF69	59.2306	59.1974	0.000153225	2.44e-07	0.00440752	1.98e-05	69	1100.9	ASTYSNAFPSTPVNK	Stripped Sequence	TRUE	0	ASTYSNAFPSTPVNK	21	1	FALSE	_ASTYSNAFPSTPVNK_	21.9086	FALSE	_ASTYSNAFPSTPVNK_	_ASTYSNAFPSTPVNK_	no group specified	LABEL_FREE	FALSE	NaN	4.06e-18	0.000746501	17.2339	5	22.7216	0.138304	17.1355	0.00766585	0.057044	3.83e-30	0.000162661	FALSE	NaN	120.498	120.498	TRUE	FALSE	56.2038	2	_ASTYSNAFPSTPVNK_	_ASTYSNAFPSTPVNK_	792.389	792.389	120.498
QUANT 2.0 (SN Standard)	20	20221111-Mouse-Undep-Plasma-7A-20ug_1_1_5068	NA	20221111-Mouse-Undep-Plasma-7A-20ug_1_1_5068.d	1	A0A571BF69	A0A571BF69	59.2306	59.1974	0.000153225	2.44e-07	0.00440752	1.98e-05	69	1100.9	GGYIFPTQQPATTTEASR	Stripped Sequence	TRUE	0	GGYIFPTQQPATTTEASR	22	1	FALSE	_GGYIFPTQQPATTTEASR_	34.9851	FALSE	_GGYIFPTQQPATTTEASR_	_GGYIFPTQQPATTTEASR_	no group specified	LABEL_FREE	FALSE	NaN	1.49e-16	0.00103479	20.9395	4	35.5256	0.145483	20.7888	0.0433511	0.313596	3.67e-28	0.000685691	FALSE	NaN	122.602	122.602	TRUE	FALSE	54.8557	2	_GGYIFPTQQPATTTEASR_	_GGYIFPTQQPATTTEASR_	962.974	962.973	122.602
QUANT 2.0 (SN Standard)	20	20221111-Mouse-Undep-Plasma-7A-20ug_1_1_5068	NA	20221111-Mouse-Undep-Plasma-7A-20ug_1_1_5068.d	1	A0A571BF69	A0A571BF69	59.2306	59.1974	0.000153225	2.44e-07	0.00440752	1.98e-05	69	1100.9	IYDPNNSR	Stripped Sequence	TRUE	0	IYDPNNSR	23	1	FALSE	_IYDPNNSR_	-27.7515	FALSE	_IYDPNNSR_	_IYDPNNSR_	no group specified	LABEL_FREE	FALSE	NaN	0.000473126	0.00168241	5.48967	3	-26.8121	0.0813189	5.30201	0.0884049	0.744277	4.64e-15	0.000455507	FALSE	NaN	66.9052	66.9052	TRUE	FALSE	39.2017	2	_IYDPNNSR_	_IYDPNNSR_	489.736	489.733	66.9052
QUANT 2.0 (SN Standard)	20	20221111-Mouse-Undep-Plasma-7A-20ug_1_1_5068	NA	20221111-Mouse-Undep-Plasma-7A-20ug_1_1_5068.d	1	A0A571BF69	A0A571BF69	59.2306	59.1974	0.000153225	2.44e-07	0.00440752	1.98e-05	69	1100.9	PVMVPYWSLGFQLCR	Stripped Sequence	TRUE	0	PVMVPYWSLGFQLCR	24	1	FALSE	_PVMVPYWSLGFQLC[+57]R_	117.874	FALSE	_PVMVPYWSLGFQLC[Carbamidomethyl (C)]R_	_PVMVPYWSLGFQLC[Carbamidomethyl (C)]R_	no group specified	LABEL_FREE	FALSE	NaN	0.00152597	0.00244941	40.5368	4	114.528	0.145039	40.82	0.00743054	0.0332709	7.32e-16	0.00440215	FALSE	NaN	63.3513	63.3513	TRUE	FALSE	37.9666	3	_PVMVPYWSLGFQLC[+57]R_	_PVMVPYWSLGFQLC[Carbamidomethyl (C)]R_	618.313	618.311	63.3513
QUANT 2.0 (SN Standard)	20	20221111-Mouse-Undep-Plasma-7A-20ug_1_1_5068	NA	20221111-Mouse-Undep-Plasma-7A-20ug_1_1_5068.d	1	A0A571BF69	A0A571BF69	59.2306	59.1974	0.000153225	2.44e-07	0.00440752	1.98e-05	69	1100.9	AALNAEGR	Stripped Sequence	TRUE	0	AALNAEGR	26	1	FALSE	_AALNAEGR_	-34.5561	FALSE	_AALNAEGR_	_AALNAEGR_	no group specified	LABEL_FREE	FALSE	NaN	7.96e-07	0.0010351	4.20955	3	-34.9975	0.0685706	4.2633	0.0327737	0.189981	7.64e-16	0.00116334	FALSE	NaN	696.361	696.361	TRUE	FALSE	44.2338	2	_AALNAEGR_	_AALNAEGR_	401.214	401.211	696.361
QUANT 2.0 (SN Standard)	20	20221111-Mouse-Undep-Plasma-7A-20ug_1_1_5068	NA	20221111-Mouse-Undep-Plasma-7A-20ug_1_1_5068.d	1	A0A571BF69	A0A571BF69	59.2306	59.1974	0.000153225	2.44e-07	0.00440752	1.98e-05	69	1100.9	IDMNWNK	Stripped Sequence	TRUE	0	IDMNWNK	28	1	FALSE	_IDMNWNK_	16.7757	FALSE	_IDMNWNK_	_IDMNWNK_	no group specified	LABEL_FREE	FALSE	NaN	5.58e-10	0.00103498	15.841	6	16.2265	0.167082	15.9743	0.0235704	0.1149	5.23e-17	0.000740236	FALSE	NaN	234.124	234.124	TRUE	FALSE	48.3945	2	_IDMNWNK_	_IDMNWNK_	460.718	460.716	234.124
QUANT 2.0 (SN Standard)	20	20221111-Mouse-Undep-Plasma-7A-20ug_1_1_5068	NA	20221111-Mouse-Undep-Plasma-7A-20ug_1_1_5068.d	1	A0A571BF69	A0A571BF69	59.2306	59.1974	0.000153225	2.44e-07	0.00440752	1.98e-05	69	1100.9	DFTYDPVNFK	Stripped Sequence	TRUE	0	DFTYDPVNFK	29	1	FALSE	_DFTYDPVNFK_	58.3353	FALSE	_DFTYDPVNFK_	_DFTYDPVNFK_	no group specified	LABEL_FREE	FALSE	NaN	3.37e-10	0.00103497	27.0537	4	58.9883	0.137733	26.8943	0.0389295	0.315603	1.48e-24	0.00103224	FALSE	NaN	298.149	298.149	TRUE	FALSE	48.6472	2	_DFTYDPVNFK_	_DFTYDPVNFK_	623.293	623.291	298.149
QUANT 2.0 (SN Standard)	20	20221111-Mouse-Undep-Plasma-7A-20ug_1_1_5068	NA	20221111-Mouse-Undep-Plasma-7A-20ug_1_1_5068.d	1	A0A571BF69	A0A571BF69	59.2306	59.1974	0.000153225	2.44e-07	0.00440752	1.98e-05	69	1100.9	QIPYDVQYSDIDYMER	Stripped Sequence	TRUE	0	QIPYDVQYSDIDYMER	30	1	FALSE	_QIPYDVQYSDIDYMER_	66.0125	FALSE	_QIPYDVQYSDIDYMER_	_QIPYDVQYSDIDYMER_	no group specified	LABEL_FREE	FALSE	NaN	5.52e-12	0.00103491	29.5232	7	67.8271	0.22963	28.9112	0.0328929	0.174581	2.33e-11	0.000603926	FALSE	NaN	161.879	161.879	TRUE	FALSE	50.5977	3	_QIPYDVQYSDIDYMER_	_QIPYDVQYSDIDYMER_	678.975	678.974	161.879
QUANT 2.0 (SN Standard)	20	20221111-Mouse-Undep-Plasma-7A-20ug_1_1_5068	NA	20221111-Mouse-Undep-Plasma-7A-20ug_1_1_5068.d	1	A0A571BF69	A0A571BF69	59.2306	59.1974	0.000153225	2.44e-07	0.00440752	1.98e-05	69	1100.9	KVEAYFPR	Stripped Sequence	TRUE	1	KVEAYFPR	31	1	FALSE	_KVEAYFPR_	3.3253	FALSE	_KVEAYFPR_	_KVEAYFPR_	no group specified	LABEL_FREE	FALSE	NaN	9.26e-10	0.00103499	11.9451	6	1.12911	0.167326	12.4029	0.103835	0.823625	6.3e-17	0.000556258	FALSE	NaN	173.985	173.985	TRUE	FALSE	48.1356	2	_KVEAYFPR_	_KVEAYFPR_	505.277	505.275	173.985
QUANT 2.0 (SN Standard)	20	20221111-Mouse-Undep-Plasma-7A-20ug_1_1_5068	NA	20221111-Mouse-Undep-Plasma-7A-20ug_1_1_5068.d	1	A0A571BF69	A0A571BF69	59.2306	59.1974	0.000153225	2.44e-07	0.00440752	1.98e-05	69	1100.9	PTYEAVQEVTGER	Stripped Sequence	FALSE	0	PTYEAVQEVTGER	32	1	FALSE	_PTYEAVQEVTGER_	22.3347	FALSE	_PTYEAVQEVTGER_	_PTYEAVQEVTGER_	no group specified	LABEL_FREE	FALSE	NaN	2.79e-13	0.00103488	17.2354	3	22.7267	0.107203	17.1698	0.000293755	0.00114397	2.42e-26	6.48e-07	FALSE	NaN	123.768	123.768	TRUE	FALSE	51.9114	2	_PTYEAVQEVTGER_	_PTYEAVQEVTGER_	739.86	739.859	123.768
QUANT 2.0 (SN Standard)	20	20221111-Mouse-Undep-Plasma-7A-20ug_1_1_5068	NA	20221111-Mouse-Undep-Plasma-7A-20ug_1_1_5068.d	1	A0A571BF69	A0A571BF69	59.2306	59.1974	0.000153225	2.44e-07	0.00440752	1.98e-05	69	1100.9	LDVSTLQSTYMNPDNLAFQEIK	Stripped Sequence	TRUE	0	LDVSTLQSTYMNPDNLAFQEIK	33	1	FALSE	_LDVSTLQSTYMNPDNLAFQEIK_	100.599	FALSE	_LDVSTLQSTYMNPDNLAFQEIK_	_LDVSTLQSTYMNPDNLAFQEIK_	no group specified	LABEL_FREE	FALSE	NaN	2.81e-13	0.00103488	37.6395	5	101.447	0.14851	37.3591	0.0475019	0.272363	8.72e-19	0.000928548	FALSE	NaN	115.567	115.567	TRUE	FALSE	51.9093	3	_LDVSTLQSTYMNPDNLAFQEIK_	_LDVSTLQSTYMNPDNLAFQEIK_	843.084	843.084	115.567
QUANT 2.0 (SN Standard)	20	20221111-Mouse-Undep-Plasma-7A-20ug_1_1_5068	NA	20221111-Mouse-Undep-Plasma-7A-20ug_1_1_5068.d	1	A0A571BF69	A0A571BF69	59.2306	59.1974	0.000153225	2.44e-07	0.00440752	1.98e-05	69	1100.9	EIEELYTNTEEPEK	Stripped Sequence	TRUE	0	EIEELYTNTEEPEK	34	1	FALSE	_EIEELYTNTEEPEK_	23.0875	FALSE	_EIEELYTNTEEPEK_	_EIEELYTNTEEPEK_	no group specified	LABEL_FREE	FALSE	NaN	6.77e-19	0.00037392	17.907	3	25.2026	0.111103	17.3039	0.0751052	0.622473	1.91e-24	0.00037392	FALSE	NaN	92.7593	92.7593	TRUE	FALSE	56.9061	2	_EIEELYTNTEEPEK_	_EIEELYTNTEEPEK_	862.399	862.399	92.7593
QUANT 2.0 (SN Standard)	20	20221111-Mouse-Undep-Plasma-7A-20ug_1_1_5068	NA	20221111-Mouse-Undep-Plasma-7A-20ug_1_1_5068.d	1	A0A571BF69	A0A571BF69	59.2306	59.1974	0.000153225	2.44e-07	0.00440752	1.98e-05	69	1100.9	KIPYDVQYSDIDYMER	Stripped Sequence	TRUE	1	KIPYDVQYSDIDYMER	35	1	FALSE	_KIPYDVQYSDIDYMER_	54.4377	FALSE	_KIPYDVQYSDIDYMER_	_KIPYDVQYSDIDYMER_	no group specified	LABEL_FREE	FALSE	NaN	5.98e-13	0.00103489	25.7817	5	53.427	0.170485	25.8583	0.123411	0.63803	1.23e-16	0.000516494	FALSE	NaN	120.041	120.041	TRUE	FALSE	51.5841	3	_KIPYDVQYSDIDYMER_	_KIPYDVQYSDIDYMER_	678.987	678.987	120.041
QUANT 2.0 (SN Standard)	20	20221111-Mouse-Undep-Plasma-7A-20ug_1_1_5068	NA	20221111-Mouse-Undep-Plasma-7A-20ug_1_1_5068.d	1	A0A571BF69	A0A571BF69	59.2306	59.1974	0.000153225	2.44e-07	0.00440752	1.98e-05	69	1100.9	QFLLGPAFLVSPVLEPNAR	Stripped Sequence	TRUE	0	QFLLGPAFLVSPVLEPNAR	36	2	FALSE	_QFLLGPAFLVSPVLEPNAR_	138.427	FALSE	_QFLLGPAFLVSPVLEPNAR_	_QFLLGPAFLVSPVLEPNAR_	no group specified	LABEL_FREE	FALSE	NaN	7.04e-20	9.38e-05	42.5756	4	134.954	0.137447	43.029	0.000948957	0.00540115	3.83e-30	9.38e-05	FALSE	NaN	791.997	791.997	TRUE	FALSE	57.8421	3	_QFLLGPAFLVSPVLEPNAR_	_QFLLGPAFLVSPVLEPNAR_	690.058	690.057	791.997
QUANT 2.0 (SN Standard)	20	20221111-Mouse-Undep-Plasma-7A-20ug_1_1_5068	NA	20221111-Mouse-Undep-Plasma-7A-20ug_1_1_5068.d	1	A0A571BF69	A0A571BF69	59.2306	59.1974	0.000153225	2.44e-07	0.00440752	1.98e-05	69	1100.9	QFLLGPAFLVSPVLEPNAR	Stripped Sequence	TRUE	0	QFLLGPAFLVSPVLEPNAR	36	2	FALSE	_QFLLGPAFLVSPVLEPNAR_	138.427	FALSE	_QFLLGPAFLVSPVLEPNAR_	_QFLLGPAFLVSPVLEPNAR_	no group specified	LABEL_FREE	FALSE	NaN	5.95e-19	0.000350481	42.5821	4	135.009	0.130806	43.029	0.0336885	0.273759	4.11e-29	0.000186996	FALSE	NaN	273.13	273.13	TRUE	FALSE	56.9583	2	_QFLLGPAFLVSPVLEPNAR_	_QFLLGPAFLVSPVLEPNAR_	1034.58	1034.58	273.13
QUANT 2.0 (SN Standard)	20	20221111-Mouse-Undep-Plasma-7A-20ug_1_1_5068	NA	20221111-Mouse-Undep-Plasma-7A-20ug_1_1_5068.d	1	A0A571BF69	A0A571BF69	59.2306	59.1974	0.000153225	2.44e-07	0.00440752	1.98e-05	69	1100.9	LPSTYIYGFGETEHTTFK	Stripped Sequence	TRUE	0	LPSTYIYGFGETEHTTFK	37	1	FALSE	_LPSTYIYGFGETEHTTFK_	59.2801	FALSE	_LPSTYIYGFGETEHTTFK_	_LPSTYIYGFGETEHTTFK_	no group specified	LABEL_FREE	FALSE	NaN	4.31e-20	6.35e-05	27.1892	7	59.8619	0.196608	27.0968	0.000310411	0.00195789	5.85e-28	1.2e-05	FALSE	NaN	709.598	709.598	TRUE	FALSE	58.053	3	_LPSTYIYGFGETEHTTFK_	_LPSTYIYGFGETEHTTFK_	697.674	697.673	709.598
QUANT 2.0 (SN Standard)	20	20221111-Mouse-Undep-Plasma-7A-20ug_1_1_5068	NA	20221111-Mouse-Undep-Plasma-7A-20ug_1_1_5068.d	1	A0A571BF69	A0A571BF69	59.2306	59.1974	0.000153225	2.44e-07	0.00440752	1.98e-05	69	1100.9	PLLHEFLADR	Stripped Sequence	TRUE	0	PLLHEFLADR	38	2	FALSE	_PLLHEFLADR_	40.7925	FALSE	_PLLHEFLADR_	_PLLHEFLADR_	no group specified	LABEL_FREE	FALSE	NaN	2.5e-17	0.00103477	21.4448	5	37.8361	0.132614	21.9221	0.0106041	0.0849164	2.05e-20	0.000129337	FALSE	NaN	366.856	366.856	TRUE	FALSE	55.5162	3	_PLLHEFLADR_	_PLLHEFLADR_	404.224	404.221	366.856
QUANT 2.0 (SN Standard)	20	20221111-Mouse-Undep-Plasma-7A-20ug_1_1_5068	NA	20221111-Mouse-Undep-Plasma-7A-20ug_1_1_5068.d	1	A0A571BF69	A0A571BF69	59.2306	59.1974	0.000153225	2.44e-07	0.00440752	1.98e-05	69	1100.9	PLLHEFLADR	Stripped Sequence	TRUE	0	PLLHEFLADR	38	2	FALSE	_PLLHEFLADR_	40.7925	FALSE	_PLLHEFLADR_	_PLLHEFLADR_	no group specified	LABEL_FREE	FALSE	NaN	5.85e-08	0.00103505	21.4439	5	37.8323	0.153437	21.9221	0.144768	0.574684	2.23e-05	0.00499854	FALSE	NaN	97.8892	97.8892	TRUE	FALSE	45.8514	2	_PLLHEFLADR_	_PLLHEFLADR_	605.833	605.831	97.8892
QUANT 2.0 (SN Standard)	20	20221111-Mouse-Undep-Plasma-7A-20ug_1_1_5068	NA	20221111-Mouse-Undep-Plasma-7A-20ug_1_1_5068.d	1	A0A571BF69	A0A571BF69	59.2306	59.1974	0.000153225	2.44e-07	0.00440752	1.98e-05	69	1100.9	YEVPVPLNIPSAPSSTNEGR	Stripped Sequence	TRUE	0	YEVPVPLNIPSAPSSTNEGR	39	2	FALSE	_YEVPVPLNIPSAPSSTNEGR_	73.2114	FALSE	_YEVPVPLNIPSAPSSTNEGR_	_YEVPVPLNIPSAPSSTNEGR_	no group specified	LABEL_FREE	FALSE	NaN	1.43e-19	0.000154478	30.8833	4	73.1715	0.109732	30.8995	0.00883626	0.0307128	3.45e-26	0.000154478	FALSE	NaN	102.414	102.414	TRUE	FALSE	57.5431	3	_YEVPVPLNIPSAPSSTNEGR_	_YEVPVPLNIPSAPSSTNEGR_	709.695	709.695	102.414
QUANT 2.0 (SN Standard)	20	20221111-Mouse-Undep-Plasma-7A-20ug_1_1_5068	NA	20221111-Mouse-Undep-Plasma-7A-20ug_1_1_5068.d	1	A0A571BF69	A0A571BF69	59.2306	59.1974	0.000153225	2.44e-07	0.00440752	1.98e-05	69	1100.9	YEVPVPLNIPSAPSSTNEGR	Stripped Sequence	TRUE	0	YEVPVPLNIPSAPSSTNEGR	39	2	FALSE	_YEVPVPLNIPSAPSSTNEGR_	73.2114	FALSE	_YEVPVPLNIPSAPSSTNEGR_	_YEVPVPLNIPSAPSSTNEGR_	no group specified	LABEL_FREE	FALSE	NaN	3.6e-08	0.00103505	30.8918	5	73.1925	0.146481	30.8995	0.215655	0.701507	5.34e-16	0.0283763	FALSE	NaN	90.5786	90.5786	TRUE	FALSE	46.1358	2	_YEVPVPLNIPSAPSSTNEGR_	_YEVPVPLNIPSAPSSTNEGR_	1064.04	1064.04	90.5786
QUANT 2.0 (SN Standard)	20	20221111-Mouse-Undep-Plasma-7A-20ug_1_1_5068	NA	20221111-Mouse-Undep-Plasma-7A-20ug_1_1_5068.d	1	A0A571BF69	A0A571BF69	59.2306	59.1974	0.000153225	2.44e-07	0.00440752	1.98e-05	69	1100.9	YEVPVPLNIPSAPLSTPEGR	Stripped Sequence	TRUE	0	YEVPVPLNIPSAPLSTPEGR	40	2	FALSE	_YEVPVPLNIPSAPLSTPEGR_	92.7567	FALSE	_YEVPVPLNIPSAPLSTPEGR_	_YEVPVPLNIPSAPLSTPEGR_	no group specified	LABEL_FREE	FALSE	NaN	1.5e-18	0.000526859	35.6906	4	93.8725	0.133701	35.4462	0.0259109	0.114901	1.25e-18	0.00109206	FALSE	NaN	109.108	109.108	TRUE	FALSE	56.5916	3	_YEVPVPLNIPSAPLSTPEGR_	_YEVPVPLNIPSAPLSTPEGR_	712.716	712.715	109.108
QUANT 2.0 (SN Standard)	20	20221111-Mouse-Undep-Plasma-7A-20ug_1_1_5068	NA	20221111-Mouse-Undep-Plasma-7A-20ug_1_1_5068.d	1	A0A571BF69	A0A571BF69	59.2306	59.1974	0.000153225	2.44e-07	0.00440752	1.98e-05	69	1100.9	YEVPVPLNIPSAPLSTPEGR	Stripped Sequence	TRUE	0	YEVPVPLNIPSAPLSTPEGR	40	2	FALSE	_YEVPVPLNIPSAPLSTPEGR_	92.7567	FALSE	_YEVPVPLNIPSAPLSTPEGR_	_YEVPVPLNIPSAPLSTPEGR_	no group specified	LABEL_FREE	FALSE	NaN	3.45e-16	0.0010348	35.7121	4	93.9699	0.135246	35.4462	0.205078	0.870802	3.83e-30	0.0010348	FALSE	NaN	99.8027	99.8027	TRUE	FALSE	54.5453	2	_YEVPVPLNIPSAPLSTPEGR_	_YEVPVPLNIPSAPLSTPEGR_	1068.57	1068.57	99.8027
QUANT 2.0 (SN Standard)	20	20221111-Mouse-Undep-Plasma-7A-20ug_1_1_5068	NA	20221111-Mouse-Undep-Plasma-7A-20ug_1_1_5068.d	1	A0A571BF69	A0A571BF69	59.2306	59.1974	0.000153225	2.44e-07	0.00440752	1.98e-05	69	1100.9	PALPSYWTLGFQLSR	Stripped Sequence	TRUE	0	PALPSYWTLGFQLSR	41	1	FALSE	_PALPSYWTLGFQLSR_	109.269	FALSE	_PALPSYWTLGFQLSR_	_PALPSYWTLGFQLSR_	no group specified	LABEL_FREE	FALSE	NaN	2.61e-17	0.00103477	39.353	5	108.599	0.146492	39.5129	0.0538308	0.329463	8.04e-16	0.000493947	FALSE	NaN	160.213	160.213	TRUE	FALSE	55.5001	3	_PALPSYWTLGFQLSR_	_PALPSYWTLGFQLSR_	579.31	579.308	160.213
QUANT 2.0 (SN Standard)	20	20221111-Mouse-Undep-Plasma-7A-20ug_1_1_5068	NA	20221111-Mouse-Undep-Plasma-7A-20ug_1_1_5068.d	1	A0A571BF69	A0A571BF69	59.2306	59.1974	0.000153225	2.44e-07	0.00440752	1.98e-05	69	1100.9	YEVPVPLNIPSAPSSTPESR	Stripped Sequence	TRUE	0	YEVPVPLNIPSAPSSTPESR	42	2	FALSE	_YEVPVPLNIPSAPSSTPESR_	74.4241	FALSE	_YEVPVPLNIPSAPSSTPESR_	_YEVPVPLNIPSAPSSTPESR_	no group specified	LABEL_FREE	FALSE	NaN	2.81e-13	0.00103488	31.4132	5	74.79	0.154873	31.2552	0.0245178	0.156671	2.03e-24	0.000133655	FALSE	NaN	81.5944	81.5944	TRUE	FALSE	51.9091	3	_YEVPVPLNIPSAPSSTPESR_	_YEVPVPLNIPSAPSSTPESR_	714.036	714.035	81.5944
QUANT 2.0 (SN Standard)	20	20221111-Mouse-Undep-Plasma-7A-20ug_1_1_5068	NA	20221111-Mouse-Undep-Plasma-7A-20ug_1_1_5068.d	1	A0A571BF69	A0A571BF69	59.2306	59.1974	0.000153225	2.44e-07	0.00440752	1.98e-05	69	1100.9	YEVPVPLNIPSAPSSTPESR	Stripped Sequence	TRUE	0	YEVPVPLNIPSAPSSTPESR	42	2	FALSE	_YEVPVPLNIPSAPSSTPESR_	74.4241	FALSE	_YEVPVPLNIPSAPSSTPESR_	_YEVPVPLNIPSAPSSTPESR_	no group specified	LABEL_FREE	FALSE	NaN	2.7e-08	0.00103504	31.4497	5	74.8578	0.151348	31.2552	0.217118	0.835721	6.83e-30	0.00440245	FALSE	NaN	49.6208	49.6208	TRUE	FALSE	46.3021	2	_YEVPVPLNIPSAPSSTPESR_	_YEVPVPLNIPSAPSSTPESR_	1070.55	1070.55	49.6208
QUANT 2.0 (SN Standard)	20	20221111-Mouse-Undep-Plasma-7A-20ug_1_1_5068	NA	20221111-Mouse-Undep-Plasma-7A-20ug_1_1_5068.d	1	A0A571BF69	A0A571BF69	59.2306	59.1974	0.000153225	2.44e-07	0.00440752	1.98e-05	69	1100.9	IYDPNHSR	Stripped Sequence	TRUE	0	IYDPNHSR	43	1	FALSE	_IYDPNHSR_	-38.4525	FALSE	_IYDPNHSR_	_IYDPNHSR_	no group specified	LABEL_FREE	FALSE	NaN	4.66e-14	0.00103485	3.70326	4	-39.4654	0.130283	3.81656	0.128912	0.488207	3.33e-28	0.000460833	FALSE	NaN	146.721	146.721	TRUE	FALSE	52.6581	2	_IYDPNHSR_	_IYDPNHSR_	501.244	501.241	146.721
QUANT 2.0 (SN Standard)	20	20221111-Mouse-Undep-Plasma-7A-20ug_1_1_5068	NA	20221111-Mouse-Undep-Plasma-7A-20ug_1_1_5068.d	1	A0A571BF69	A0A571BF69	59.2306	59.1974	0.000153225	2.44e-07	0.00440752	1.98e-05	69	1100.9	LQVTYHK	Stripped Sequence	TRUE	0	LQVTYHK	44	1	FALSE	_LQVTYHK_	-23.4437	FALSE	_LQVTYHK_	_LQVTYHK_	no group specified	LABEL_FREE	FALSE	NaN	2.25e-06	0.00103512	6.13472	4	-23.1128	0.112426	6.09337	0.142687	0.808416	2.44e-08	0.00340683	FALSE	NaN	74.9059	74.9059	TRUE	FALSE	43.5397	2	_LQVTYHK_	_LQVTYHK_	444.751	444.748	74.9059
QUANT 2.0 (SN Standard)	20	20221111-Mouse-Undep-Plasma-7A-20ug_1_1_5068	NA	20221111-Mouse-Undep-Plasma-7A-20ug_1_1_5068.d	1	A0A571BF69	A0A571BF69	59.2306	59.1974	0.000153225	2.44e-07	0.00440752	1.98e-05	69	1100.9	PALNTHLSR	Stripped Sequence	TRUE	0	PALNTHLSR	46	1	FALSE	_PALNTHLSR_	-16.2126	FALSE	_PALNTHLSR_	_PALNTHLSR_	no group specified	LABEL_FREE	FALSE	NaN	2.22e-09	0.001035	7.85305	4	-16.003	0.124413	7.7951	0.187035	0.807609	7.08e-11	0.00307954	FALSE	NaN	36.6566	36.6566	TRUE	FALSE	47.6804	2	_PALNTHLSR_	_PALNTHLSR_	504.783	504.781	36.6566
QUANT 2.0 (SN Standard)	20	20221111-Mouse-Undep-Plasma-7A-20ug_1_1_5068	NA	20221111-Mouse-Undep-Plasma-7A-20ug_1_1_5068.d	1	A0A571BF69	A0A571BF69	59.2306	59.1974	0.000153225	2.44e-07	0.00440752	1.98e-05	69	1100.9	WGGHWLGDNTAAWDQLGK	Stripped Sequence	FALSE	0	WGGHWLGDNTAAWDQLGK	47	1	FALSE	_WGGHWLGDNTAAWDQLGK_	69.871	FALSE	_WGGHWLGDNTAAWDQLGK_	_WGGHWLGDNTAAWDQLGK_	no group specified	LABEL_FREE	FALSE	NaN	3.34e-21	9.8e-06	30.0424	5	69.9905	0.151417	30.0021	0.000107441	0.000467787	1.16e-28	1.08e-08	FALSE	NaN	836.938	836.938	TRUE	FALSE	59.1974	3	_WGGHWLGDNTAAWDQLGK_	_WGGHWLGDNTAAWDQLGK_	671.318	671.317	836.938
QUANT 2.0 (SN Standard)	20	20221111-Mouse-Undep-Plasma-7A-20ug_1_1_5068	NA	20221111-Mouse-Undep-Plasma-7A-20ug_1_1_5068.d	1	A0A571BF69	A0A571BF69	59.2306	59.1974	0.000153225	2.44e-07	0.00440752	1.98e-05	69	1100.9	HYDVHNLYGWSQTR	Stripped Sequence	TRUE	0	HYDVHNLYGWSQTR	49	1	FALSE	_HYDVHNLYGWSQTR_	29.5435	FALSE	_HYDVHNLYGWSQTR_	_HYDVHNLYGWSQTR_	no group specified	LABEL_FREE	FALSE	NaN	2.36e-14	0.00103485	18.9677	4	29.7299	0.131456	18.8794	0.0755921	0.304455	2.83e-07	0.00754204	FALSE	NaN	62.3582	62.3582	TRUE	FALSE	52.9326	3	_HYDVHNLYGWSQTR_	_HYDVHNLYGWSQTR_	592.613	592.611	62.3582
QUANT 2.0 (SN Standard)	20	20221111-Mouse-Undep-Plasma-7A-20ug_1_1_5068	NA	20221111-Mouse-Undep-Plasma-7A-20ug_1_1_5068.d	1	A0A571BF69	A0A571BF69	59.2306	59.1974	0.000153225	2.44e-07	0.00440752	1.98e-05	69	1100.9	AHTEGSTVVR	Stripped Sequence	TRUE	0	AHTEGSTVVR	50	1	FALSE	_AHTEGSTVVR_	-48.8065	FALSE	_AHTEGSTVVR_	_AHTEGSTVVR_	no group specified	LABEL_FREE	FALSE	NaN	0.000686197	0.00191112	2.81106	3	-50.2742	0.0842583	2.89868	0.196346	0.690161	2.71e-10	0.00780558	FALSE	NaN	42.5991	42.5991	TRUE	FALSE	38.8251	2	_AHTEGSTVVR_	_AHTEGSTVVR_	528.775	528.773	42.5991
QUANT 2.0 (SN Standard)	20	20221111-Mouse-Undep-Plasma-7A-20ug_1_1_5068	NA	20221111-Mouse-Undep-Plasma-7A-20ug_1_1_5068.d	1	A0A571BF69	A0A571BF69	59.2306	59.1974	0.000153225	2.44e-07	0.00440752	1.98e-05	69	1100.9	AHMEGSTVVR	Stripped Sequence	TRUE	0	AHMEGSTVVR	51	1	FALSE	_AHMEGSTVVR_	-31.8979	FALSE	_AHMEGSTVVR_	_AHMEGSTVVR_	no group specified	LABEL_FREE	FALSE	NaN	1.85e-07	0.00103507	4.55698	6	-32.3274	0.175917	4.62851	0.130211	0.622343	4.18e-05	0.00883209	FALSE	NaN	41.8149	41.8149	TRUE	FALSE	45.1578	2	_AHMEGSTVVR_	_AHMEGSTVVR_	543.772	543.77	41.8149
QUANT 2.0 (SN Standard)	20	20221111-Mouse-Undep-Plasma-7A-20ug_1_1_5068	NA	20221111-Mouse-Undep-Plasma-7A-20ug_1_1_5068.d	1	A0A571BF69	A0A571BF69	59.2306	59.1974	0.000153225	2.44e-07	0.00440752	1.98e-05	69	1100.9	KKPLGLLIALDEK	Stripped Sequence	TRUE	2	KKPLGLLIALDEK	53	1	FALSE	_KKPLGLLIALDEK_	44.9186	FALSE	_KKPLGLLIALDEK_	_KKPLGLLIALDEK_	no group specified	LABEL_FREE	FALSE	NaN	3.42e-12	0.00103491	23.0179	9	43.4086	0.262445	23.413	0.0619318	0.447846	3.47e-26	0.00055404	FALSE	NaN	486.142	486.142	TRUE	FALSE	50.8142	3	_KKPLGLLIALDEK_	_KKPLGLLIALDEK_	479.973	479.97	486.142
QUANT 2.0 (SN Standard)	20	20221111-Mouse-Undep-Plasma-7A-20ug_1_1_5068	NA	20221111-Mouse-Undep-Plasma-7A-20ug_1_1_5068.d	1	A0A571BF69	A0A571BF69	59.2306	59.1974	0.000153225	2.44e-07	0.00440752	1.98e-05	69	1100.9	AHTEGSTVVRPLLHEFVSDR	Stripped Sequence	TRUE	1	AHTEGSTVVRPLLHEFVSDR	55	1	FALSE	_AHTEGSTVVRPLLHEFVSDR_	39.5797	FALSE	_AHTEGSTVVRPLLHEFVSDR_	_AHTEGSTVVRPLLHEFVSDR_	no group specified	LABEL_FREE	FALSE	NaN	6.99e-08	0.00103506	21.7008	5	39.943	0.1385	21.6596	0.232284	0.727688	5.3e-20	0.0214548	FALSE	NaN	111.48	111.48	TRUE	FALSE	45.746	4	_AHTEGSTVVRPLLHEFVSDR_	_AHTEGSTVVRPLLHEFVSDR_	563.296	563.294	111.48
QUANT 2.0 (SN Standard)	20	20221111-Mouse-Undep-Plasma-7A-20ug_1_1_5068	NA	20221111-Mouse-Undep-Plasma-7A-20ug_1_1_5068.d	1	A0A571BF69	A0A571BF69	59.2306	59.1974	0.000153225	2.44e-07	0.00440752	1.98e-05	69	1100.9	EGSTVVRPLLHEFLADR	Stripped Sequence	TRUE	1	EGSTVVRPLLHEFLADR	56	1	FALSE	_EGSTVVRPLLHEFLADR_	60.9674	FALSE	_EGSTVVRPLLHEFLADR_	_EGSTVVRPLLHEFLADR_	no group specified	LABEL_FREE	FALSE	NaN	1.11e-12	0.00103489	27.2777	7	60.4474	0.220921	27.4	0.0904779	0.738818	2.48e-26	0.00103489	FALSE	NaN	57.5884	57.5884	TRUE	FALSE	51.3158	4	_EGSTVVRPLLHEFLADR_	_EGSTVVRPLLHEFLADR_	485.515	485.513	57.5884
QUANT 2.0 (SN Standard)	20	20221111-Mouse-Undep-Plasma-7A-20ug_1_1_5068	NA	20221111-Mouse-Undep-Plasma-7A-20ug_1_1_5068.d	1	A0A571BF69	A0A571BF69	59.2306	59.1974	0.000153225	2.44e-07	0.00440752	1.98e-05	69	1100.9	IDCYPDQHGASETSCTAR	Stripped Sequence	TRUE	0	IDCYPDQHGASETSCTAR	59	1	FALSE	_IDC[+57]YPDQHGASETSC[+57]TAR_	-13.3729	FALSE	_IDC[Carbamidomethyl (C)]YPDQHGASETSC[Carbamidomethyl (C)]TAR_	_IDC[Carbamidomethyl (C)]YPDQHGASETSC[Carbamidomethyl (C)]TAR_	no group specified	LABEL_FREE	FALSE	NaN	1.18e-14	0.00103484	8.9122	3	-11.4297	0.0977907	8.53367	0.033316	0.139554	1.08e-05	0.00348429	FALSE	NaN	88.7138	88.7138	TRUE	FALSE	53.2094	3	_IDC[+57]YPDQHGASETSC[+57]TAR_	_IDC[Carbamidomethyl (C)]YPDQHGASETSC[Carbamidomethyl (C)]TAR_	689.955	689.953	88.7138
QUANT 2.0 (SN Standard)	20	20221111-Mouse-Undep-Plasma-7A-20ug_1_1_5068	NA	20221111-Mouse-Undep-Plasma-7A-20ug_1_1_5068.d	1	A0A571BF69	A0A571BF69	59.2306	59.1974	0.000153225	2.44e-07	0.00440752	1.98e-05	69	1100.9	TLCMESEQILPDGSR	Stripped Sequence	FALSE	0	TLCMESEQILPDGSR	60	1	FALSE	_TLC[+57]MESEQILPDGSR_	44.5463	FALSE	_TLC[Carbamidomethyl (C)]MESEQILPDGSR_	_TLC[Carbamidomethyl (C)]MESEQILPDGSR_	no group specified	LABEL_FREE	FALSE	NaN	6.42e-19	0.000363786	23.4969	5	45.2945	0.146578	23.3587	0.0114824	0.0597552	6.33e-30	0.000156263	FALSE	NaN	194.826	194.826	TRUE	FALSE	56.9278	2	_TLC[+57]MESEQILPDGSR_	_TLC[Carbamidomethyl (C)]MESEQILPDGSR_	868.403	868.403	194.826
QUANT 2.0 (SN Standard)	20	20221111-Mouse-Undep-Plasma-7A-20ug_1_1_5068	NA	20221111-Mouse-Undep-Plasma-7A-20ug_1_1_5068.d	1	A0A571BF69	A0A571BF69	59.2306	59.1974	0.000153225	2.44e-07	0.00440752	1.98e-05	69	1100.9	PTYEAMQEVTGER	Stripped Sequence	TRUE	0	PTYEAMQEVTGER	63	1	FALSE	_PTYEAMQEVTGER_	22.0418	FALSE	_PTYEAMQEVTGER_	_PTYEAMQEVTGER_	no group specified	LABEL_FREE	FALSE	NaN	1.68e-09	0.00103499	17.2371	4	22.7329	0.114697	17.1602	0.0173977	0.114046	7.83e-14	0.000801266	FALSE	NaN	34.8092	34.8092	TRUE	FALSE	47.8248	2	_PTYEAMQEVTGER_	_PTYEAMQEVTGER_	755.846	755.845	34.8092
QUANT 2.0 (SN Standard)	20	20221111-Mouse-Undep-Plasma-7A-20ug_1_1_5068	NA	20221111-Mouse-Undep-Plasma-7A-20ug_1_1_5068.d	1	A0A571BF69	A0A571BF69	59.2306	59.1974	0.000153225	2.44e-07	0.00440752	1.98e-05	69	1100.9	GGYILPWQEPAMNTHLSR	Stripped Sequence	TRUE	0	GGYILPWQEPAMNTHLSR	65	1	FALSE	_GGYILPWQEPAMNTHLSR_	67.7611	FALSE	_GGYILPWQEPAMNTHLSR_	_GGYILPWQEPAMNTHLSR_	no group specified	LABEL_FREE	FALSE	NaN	1.38e-15	0.00103481	29.379	7	67.3947	0.203857	29.5009	0.0552594	0.286724	9.2e-16	0.000455507	FALSE	NaN	254.011	254.011	TRUE	FALSE	54.0288	3	_GGYILPWQEPAMNTHLSR_	_GGYILPWQEPAMNTHLSR_	690.679	690.678	254.011
QUANT 2.0 (SN Standard)	20	20221111-Mouse-Undep-Plasma-7A-20ug_1_1_5068	NA	20221111-Mouse-Undep-Plasma-7A-20ug_1_1_5068.d	1	A0A571BF69	A0A571BF69	59.2306	59.1974	0.000153225	2.44e-07	0.00440752	1.98e-05	69	1100.9	IPYDVQYSDIDYMER	Stripped Sequence	TRUE	0	IPYDVQYSDIDYMER	66	1	FALSE	_IPYDVQYSDIDYMER_	62.2352	FALSE	_IPYDVQYSDIDYMER_	_IPYDVQYSDIDYMER_	no group specified	LABEL_FREE	FALSE	NaN	6.54e-06	0.00103514	28.3326	5	64.5411	0.155138	27.6733	0.24313	0.875486	0.000605884	0.0071609	FALSE	NaN	121.819	121.819	TRUE	FALSE	42.7931	3	_IPYDVQYSDIDYMER_	_IPYDVQYSDIDYMER_	636.289	636.287	121.819
QUANT 2.0 (SN Standard)	20	20221111-Mouse-Undep-Plasma-7A-20ug_1_1_5068	NA	20221111-Mouse-Undep-Plasma-7A-20ug_1_1_5068.d	1	A0A571BF69	A0A571BF69	59.2306	59.1974	0.000153225	2.44e-07	0.00440752	1.98e-05	69	1100.9	ELHSNTQDPAK	Stripped Sequence	TRUE	0	ELHSNTQDPAK	70	1	FALSE	_ELHSNTQDPAK_	-49.7858	FALSE	_ELHSNTQDPAK_	_ELHSNTQDPAK_	no group specified	LABEL_FREE	FALSE	NaN	5.23e-11	0.00103495	2.78131	3	-50.8323	0.0765603	2.84022	0.196972	0.679299	8.46e-07	0.0244336	FALSE	NaN	11.2217	11.2217	TRUE	FALSE	49.555	2	_ELHSNTQDPAK_	_ELHSNTQDPAK_	620.302	620.3	11.2217
QUANT 2.0 (SN Standard)	20	20221111-Mouse-Undep-Plasma-7A-20ug_1_1_5068	NA	20221111-Mouse-Undep-Plasma-7A-20ug_1_1_5068.d	1	A0A668KLU9	A0A668KLU9	58.3995	58.3995	0.000181466	2.86e-06	0.00440752	0.000111458	1	481.861	IYAHSGEDIEFECK	Stripped Sequence	TRUE	0	IYAHSGEDIEFECK	1	1	TRUE	_IYAHSGEDIEFEC[+57]K_	13.8794	FALSE	_IYAHSGEDIEFEC[Carbamidomethyl (C)]K_	_IYAHSGEDIEFEC[Carbamidomethyl (C)]K_	no group specified	LABEL_FREE	FALSE	NaN	1.95e-20	3.43e-05	15.3196	9	14.1755	0.26665	15.2576	0.000142777	0.000467787	6.63e-39	1.69e-08	FALSE	NaN	481.861	481.861	TRUE	TRUE	58.3995	3	_IYAHSGEDIEFEC[+57]K_	_IYAHSGEDIEFEC[Carbamidomethyl (C)]K_	566.587	566.585	481.861
QUANT 2.0 (SN Standard)	20	20221111-Mouse-Undep-Plasma-7A-20ug_1_1_5068	NA	20221111-Mouse-Undep-Plasma-7A-20ug_1_1_5068.d	1	A2A690	A2A690	53.0138	49.7188	0.000443559	0.000670908	0.00632653	0.00822346	1	252.636	LGFLLGEK	Stripped Sequence	TRUE	0	LGFLLGEK	1	1	TRUE	_LGFLLGEK_	54.0683	FALSE	_LGFLLGEK_	_LGFLLGEK_	no group specified	LABEL_FREE	FALSE	NaN	3.7e-11	0.00103494	25.7991	3	53.6878	0.108458	25.8278	0.0871442	0.73557	5.4e-16	0.00103494	FALSE	NaN	252.636	252.636	TRUE	TRUE	49.7188	2	_LGFLLGEK_	_LGFLLGEK_	438.763	438.761	252.636
QUANT 2.0 (SN Standard)	20	20221111-Mouse-Undep-Plasma-7A-20ug_1_1_5068	NA	20221111-Mouse-Undep-Plasma-7A-20ug_1_1_5068.d	1	A2AKB4	A2AKB4	54.3171	42.3677	0.000376652	0.000675107	0.00581036	0.00822346	1	105.278	DIILTVK	Stripped Sequence	TRUE	0	DIILTVK	1	1	TRUE	_DIILTVK_	42.9048	FALSE	_DIILTVK_	_DIILTVK_	no group specified	LABEL_FREE	FALSE	NaN	1.17e-05	0.00103516	22.8172	6	42.6992	0.15675	22.8775	0.106003	0.589434	4.56e-17	0.000986183	FALSE	NaN	105.278	105.278	TRUE	TRUE	42.3677	2	_DIILTVK_	_DIILTVK_	401.258	401.255	105.278
QUANT 2.0 (SN Standard)	20	20221111-Mouse-Undep-Plasma-7A-20ug_1_1_5068	NA	20221111-Mouse-Undep-Plasma-7A-20ug_1_1_5068.d	1	A2AKX3	A2AKX3	48.2959	48.296	0.00070853	0.000670908	0.00805971	0.00822346	1	1773.26	LQIQEGR	Stripped Sequence	TRUE	0	LQIQEGR	1	1	TRUE	_LQIQEGR_	-23.0788	FALSE	_LQIQEGR_	_LQIQEGR_	no group specified	LABEL_FREE	FALSE	NaN	6.77e-10	0.00103498	6.33332	2	-21.9193	0.0768409	6.16902	0.00453073	0.0329185	1.43e-08	0.00113914	FALSE	NaN	1773.26	1773.26	TRUE	TRUE	48.296	2	_LQIQEGR_	_LQIQEGR_	422.238	422.235	1773.26
QUANT 2.0 (SN Standard)	20	20221111-Mouse-Undep-Plasma-7A-20ug_1_1_5068	NA	20221111-Mouse-Undep-Plasma-7A-20ug_1_1_5068.d	1	A2AS37	A2AS37	59.035	58.4488	0.000159612	2.49e-06	0.00440752	9.94e-05	11	758.442	SVYTPQQPVK	Stripped Sequence	TRUE	0	SVYTPQQPVK	1	1	TRUE	_SVYTPQQPVK_	-3.3986	FALSE	_SVYTPQQPVK_	_SVYTPQQPVK_	no group specified	LABEL_FREE	FALSE	NaN	1.75e-20	3.16e-05	10.9119	5	-3.01806	0.159495	10.8009	0.00172471	0.00929397	7.04e-23	0.000129337	FALSE	NaN	1063.09	1063.09	TRUE	TRUE	58.4488	2	_SVYTPQQPVK_	_SVYTPQQPVK_	573.811	573.81	1063.09
QUANT 2.0 (SN Standard)	20	20221111-Mouse-Undep-Plasma-7A-20ug_1_1_5068	NA	20221111-Mouse-Undep-Plasma-7A-20ug_1_1_5068.d	1	A2AS37	A2AS37	59.035	58.4488	0.000159612	2.49e-06	0.00440752	9.94e-05	11	758.442	YSFSTVNLSPENK	Stripped Sequence	TRUE	0	YSFSTVNLSPENK	2	1	TRUE	_YSFSTVNLSPENK_	42.0726	FALSE	_YSFSTVNLSPENK_	_YSFSTVNLSPENK_	no group specified	LABEL_FREE	FALSE	NaN	2.37e-19	0.000210235	22.6699	7	42.3499	0.208515	22.5546	0.00140303	0.00662121	4.4e-30	0.000129337	FALSE	NaN	688.297	688.297	TRUE	TRUE	57.3322	2	_YSFSTVNLSPENK_	_YSFSTVNLSPENK_	743.365	743.364	688.297
QUANT 2.0 (SN Standard)	20	20221111-Mouse-Undep-Plasma-7A-20ug_1_1_5068	NA	20221111-Mouse-Undep-Plasma-7A-20ug_1_1_5068.d	1	A2AS37	A2AS37	59.035	58.4488	0.000159612	2.49e-06	0.00440752	9.94e-05	11	758.442	VYSVNDDLEPATR	Stripped Sequence	TRUE	0	VYSVNDDLEPATR	3	1	TRUE	_VYSVNDDLEPATR_	21.3913	FALSE	_VYSVNDDLEPATR_	_VYSVNDDLEPATR_	no group specified	LABEL_FREE	FALSE	NaN	2.06e-20	3.61e-05	17.4908	6	23.8229	0.171862	17.0304	0.000147895	0.000553362	8.95e-27	4.66e-07	FALSE	NaN	523.944	523.944	TRUE	TRUE	58.3752	2	_VYSVNDDLEPATR_	_VYSVNDDLEPATR_	739.86	739.859	523.944
QUANT 2.0 (SN Standard)	20	20221111-Mouse-Undep-Plasma-7A-20ug_1_1_5068	NA	20221111-Mouse-Undep-Plasma-7A-20ug_1_1_5068.d	1	A2AS37	A2AS37	59.035	58.4488	0.000159612	2.49e-06	0.00440752	9.94e-05	11	758.442	TGTTYFEVK	Stripped Sequence	TRUE	0	TGTTYFEVK	4	1	FALSE	_TGTTYFEVK_	17.6398	FALSE	_TGTTYFEVK_	_TGTTYFEVK_	no group specified	LABEL_FREE	FALSE	NaN	2.96e-19	0.000238806	15.7518	5	15.8596	0.161078	16.1089	0.000689156	0.004589	9.8e-37	0.000145892	FALSE	NaN	382.577	382.577	TRUE	FALSE	57.2415	2	_TGTTYFEVK_	_TGTTYFEVK_	523.264	523.262	382.577
QUANT 2.0 (SN Standard)	20	20221111-Mouse-Undep-Plasma-7A-20ug_1_1_5068	NA	20221111-Mouse-Undep-Plasma-7A-20ug_1_1_5068.d	1	A2AS37	A2AS37	59.035	58.4488	0.000159612	2.49e-06	0.00440752	9.94e-05	11	758.442	INEQASTYK	Stripped Sequence	TRUE	0	INEQASTYK	5	1	FALSE	_INEQASTYK_	-28.8024	FALSE	_INEQASTYK_	_INEQASTYK_	no group specified	LABEL_FREE	FALSE	NaN	3.18e-14	0.00103485	5.14504	6	-28.8488	0.173317	5.15337	0.0658088	0.655943	6.54e-29	1.77e-05	FALSE	NaN	193.094	193.094	TRUE	FALSE	52.814	2	_INEQASTYK_	_INEQASTYK_	527.264	527.262	193.094
QUANT 2.0 (SN Standard)	20	20221111-Mouse-Undep-Plasma-7A-20ug_1_1_5068	NA	20221111-Mouse-Undep-Plasma-7A-20ug_1_1_5068.d	1	A2AS37	A2AS37	59.035	58.4488	0.000159612	2.49e-06	0.00440752	9.94e-05	11	758.442	ISIMPTIDLQPEVEK	Stripped Sequence	TRUE	0	ISIMPTIDLQPEVEK	6	1	FALSE	_ISIMPTIDLQPEVEK_	85.5151	FALSE	_ISIMPTIDLQPEVEK_	_ISIMPTIDLQPEVEK_	no group specified	LABEL_FREE	FALSE	NaN	1.66e-18	0.000548791	33.7946	5	85.4316	0.155643	33.8319	0.000161541	0.000548791	5.57e-38	1.14e-08	FALSE	NaN	552.861	552.861	TRUE	FALSE	56.5516	2	_ISIMPTIDLQPEVEK_	_ISIMPTIDLQPEVEK_	856.961	856.96	552.861
QUANT 2.0 (SN Standard)	20	20221111-Mouse-Undep-Plasma-7A-20ug_1_1_5068	NA	20221111-Mouse-Undep-Plasma-7A-20ug_1_1_5068.d	1	A2AS37	A2AS37	59.035	58.4488	0.000159612	2.49e-06	0.00440752	9.94e-05	11	758.442	FQNTAILTIQAK	Stripped Sequence	TRUE	0	FQNTAILTIQAK	7	1	FALSE	_FQNTAILTIQAK_	43.2092	FALSE	_FQNTAILTIQAK_	_FQNTAILTIQAK_	no group specified	LABEL_FREE	FALSE	NaN	5.84e-18	0.000829048	22.7648	10	42.5716	0.299725	22.9639	0.00219851	0.0103177	2.42e-25	0.000129337	FALSE	NaN	575.768	575.768	TRUE	FALSE	56.0647	2	_FQNTAILTIQAK_	_FQNTAILTIQAK_	674.385	674.384	575.768
QUANT 2.0 (SN Standard)	20	20221111-Mouse-Undep-Plasma-7A-20ug_1_1_5068	NA	20221111-Mouse-Undep-Plasma-7A-20ug_1_1_5068.d	1	A2AS37	A2AS37	59.035	58.4488	0.000159612	2.49e-06	0.00440752	9.94e-05	11	758.442	QLSEGQNSFSNSYLEVVSK	Stripped Sequence	TRUE	0	QLSEGQNSFSNSYLEVVSK	8	2	FALSE	_QLSEGQNSFSNSYLEVVSK_	58.7437	FALSE	_QLSEGQNSFSNSYLEVVSK_	_QLSEGQNSFSNSYLEVVSK_	no group specified	LABEL_FREE	FALSE	NaN	1.4e-16	0.00103479	27.0006	4	58.8273	0.126574	26.9689	0.150672	0.75713	1.38e-18	0.000455507	FALSE	NaN	63.5113	63.5113	TRUE	FALSE	54.8773	3	_QLSEGQNSFSNSYLEVVSK_	_QLSEGQNSFSNSYLEVVSK_	706.011	706.01	63.5113
QUANT 2.0 (SN Standard)	20	20221111-Mouse-Undep-Plasma-7A-20ug_1_1_5068	NA	20221111-Mouse-Undep-Plasma-7A-20ug_1_1_5068.d	1	A2AS37	A2AS37	59.035	58.4488	0.000159612	2.49e-06	0.00440752	9.94e-05	11	758.442	QLSEGQNSFSNSYLEVVSK	Stripped Sequence	TRUE	0	QLSEGQNSFSNSYLEVVSK	8	2	FALSE	_QLSEGQNSFSNSYLEVVSK_	58.7437	FALSE	_QLSEGQNSFSNSYLEVVSK_	_QLSEGQNSFSNSYLEVVSK_	no group specified	LABEL_FREE	FALSE	NaN	0.00136783	0.00237445	27.0021	5	58.8312	0.137829	26.9689	0.223156	0.857201	1.84e-06	0.0189021	FALSE	NaN	22.8783	22.8783	TRUE	FALSE	38.0884	2	_QLSEGQNSFSNSYLEVVSK_	_QLSEGQNSFSNSYLEVVSK_	1058.51	1058.51	22.8783
QUANT 2.0 (SN Standard)	20	20221111-Mouse-Undep-Plasma-7A-20ug_1_1_5068	NA	20221111-Mouse-Undep-Plasma-7A-20ug_1_1_5068.d	1	A2AS37	A2AS37	59.035	58.4488	0.000159612	2.49e-06	0.00440752	9.94e-05	11	758.442	QEAHGMCLHQPTECLR	Stripped Sequence	TRUE	0	QEAHGMCLHQPTECLR	9	2	FALSE	_QEAHGMC[+57]LHQPTEC[+57]LR_	2.52788	FALSE	_QEAHGMC[Carbamidomethyl (C)]LHQPTEC[Carbamidomethyl (C)]LR_	_QEAHGMC[Carbamidomethyl (C)]LHQPTEC[Carbamidomethyl (C)]LR_	no group specified	LABEL_FREE	FALSE	NaN	1.6e-19	0.000166542	12.3591	8	3.12177	0.227444	12.1979	0.0320884	0.25454	3.28e-27	0.00013493	FALSE	NaN	294.758	294.758	TRUE	FALSE	57.4945	4	_QEAHGMC[+57]LHQPTEC[+57]LR_	_QEAHGMC[Carbamidomethyl (C)]LHQPTEC[Carbamidomethyl (C)]LR_	492.472	492.47	294.758
QUANT 2.0 (SN Standard)	20	20221111-Mouse-Undep-Plasma-7A-20ug_1_1_5068	NA	20221111-Mouse-Undep-Plasma-7A-20ug_1_1_5068.d	1	A2AS37	A2AS37	59.035	58.4488	0.000159612	2.49e-06	0.00440752	9.94e-05	11	758.442	QEAHGMCLHQPTECLR	Stripped Sequence	TRUE	0	QEAHGMCLHQPTECLR	9	2	FALSE	_QEAHGMC[+57]LHQPTEC[+57]LR_	2.52788	FALSE	_QEAHGMC[Carbamidomethyl (C)]LHQPTEC[Carbamidomethyl (C)]LR_	_QEAHGMC[Carbamidomethyl (C)]LHQPTEC[Carbamidomethyl (C)]LR_	no group specified	LABEL_FREE	FALSE	NaN	2.29e-06	0.00103512	12.3714	6	3.17919	0.185887	12.1979	0.076078	0.615846	1.85e-23	0.000455507	FALSE	NaN	83.4058	83.4058	TRUE	FALSE	43.5275	3	_QEAHGMC[+57]LHQPTEC[+57]LR_	_QEAHGMC[Carbamidomethyl (C)]LHQPTEC[Carbamidomethyl (C)]LR_	656.294	656.293	83.4058
QUANT 2.0 (SN Standard)	20	20221111-Mouse-Undep-Plasma-7A-20ug_1_1_5068	NA	20221111-Mouse-Undep-Plasma-7A-20ug_1_1_5068.d	1	A2ASS6	A2ASS6	47.7269	41.6115	0.000743644	0.000695697	0.00822719	0.00834	4	4308.24	VWTIEEGELDK	Stripped Sequence	TRUE	0	VWTIEEGELDK	1	1	TRUE	_VW[+16]TIEEGELDK_	-9.56473	FALSE	_VW[Oxidation (W)]TIEEGELDK_	_VW[Oxidation (W)]TIEEGELDK_	no group specified	LABEL_FREE	FALSE	NaN	3.12e-05	0.00104094	7.47299	7	-17.5283	0.19523	9.24219	0.00174994	0.00371178	0.000422777	0.00147141	FALSE	NaN	11321.9	11321.9	TRUE	TRUE	41.6115	2	_VW[+16]TIEEGELDK_	_VW[Oxidation (W)]TIEEGELDK_	667.827	667.826	11321.9
QUANT 2.0 (SN Standard)	20	20221111-Mouse-Undep-Plasma-7A-20ug_1_1_5068	NA	20221111-Mouse-Undep-Plasma-7A-20ug_1_1_5068.d	1	A2ASS6	A2ASS6	47.7269	41.6115	0.000743644	0.000695697	0.00822719	0.00834	4	4308.24	LVPPSVELDVK	Stripped Sequence	TRUE	0	LVPPSVELDVK	3	1	TRUE	_LVPPSVELDVK_	77.5156	FALSE	_LVPPSVELDVK_	_LVPPSVELDVK_	no group specified	LABEL_FREE	FALSE	NaN	0.00343781	0.00292048	32.078	5	77.1741	0.143761	32.1087	0.0591836	0.228258	0.00230808	0.024324	FALSE	NaN	569.425	569.425	TRUE	TRUE	37.0129	2	_LVPPSVELDVK_	_LVPPSVELDVK_	598.35	598.348	569.425
QUANT 2.0 (SN Standard)	20	20221111-Mouse-Undep-Plasma-7A-20ug_1_1_5068	NA	20221111-Mouse-Undep-Plasma-7A-20ug_1_1_5068.d	1	A2ASS6	A2ASS6	47.7269	41.6115	0.000743644	0.000695697	0.00822719	0.00834	4	4308.24	IGLDIKSTDFDTFLR	Stripped Sequence	TRUE	1	IGLDIKSTDFDTFLR	6	1	TRUE	_IGLDIKSTDFDTFLR_	84.4048	FALSE	_IGLDIKSTDFDTFLR_	_IGLDIKSTDFDTFLR_	no group specified	LABEL_FREE	FALSE	NaN	0.000167657	0.00124329	33.5342	4	82.1889	0.12886	34.4479	0.291392	0.877425	2.67e-06	0.00396218	FALSE	NaN	1033.38	1033.38	TRUE	TRUE	40.1864	2	_IGLDIKSTDFDTFLR_	_IGLDIKSTDFDTFLR_	870.962	870.962	1033.38
QUANT 2.0 (SN Standard)	20	20221111-Mouse-Undep-Plasma-7A-20ug_1_1_5068	NA	20221111-Mouse-Undep-Plasma-7A-20ug_1_1_5068.d	1	A2ASS6	A2ASS6	47.7269	41.6115	0.000743644	0.000695697	0.00822719	0.00834	4	4308.24	ALDPLHPPGPPK	Stripped Sequence	TRUE	0	ALDPLHPPGPPK	12	1	FALSE	_ALDPLHPPGPPK_	19.3506	FALSE	_ALDPLHPPGPPK_	_ALDPLHPPGPPK_	no group specified	LABEL_FREE	FALSE	NaN	0.00815864	0.00331684	16.8998	3	20.5279	0.103708	16.7772	0.200283	0.765367	3.25e-06	0.0694406	FALSE	NaN	122.841	122.841	TRUE	FALSE	35.8814	3	_ALDPLHPPGPPK_	_ALDPLHPPGPPK_	413.568	413.565	122.841
QUANT 2.0 (SN Standard)	20	20221111-Mouse-Undep-Plasma-7A-20ug_1_1_5068	NA	20221111-Mouse-Undep-Plasma-7A-20ug_1_1_5068.d	1	A2BIM8;P02762;P04938	A2BIM8;P02762;P04938	59.165	59.1353	0.000155352	3e-07	0.00440752	1.98e-05	24	1459.72	EPDLSSDIK	Stripped Sequence	FALSE	0	EPDLSSDIK	1	1	TRUE	_EPDLSSDIK_	6.3447	FALSE	_EPDLSSDIK_	_EPDLSSDIK_	no group specified	LABEL_FREE	FALSE	NaN	1.1e-19	0.000128718	13.2023	7	6.80331	0.223804	13.0989	0.00118304	0.00545215	2.38e-20	0.000128718	FALSE	NaN	2137.25	2137.25	TRUE	TRUE	57.6523	2	_EPDLSSDIK_	_EPDLSSDIK_	502.251	502.249	2137.25
QUANT 2.0 (SN Standard)	20	20221111-Mouse-Undep-Plasma-7A-20ug_1_1_5068	NA	20221111-Mouse-Undep-Plasma-7A-20ug_1_1_5068.d	1	A2BIM8;P02762;P04938	A2BIM8;P02762;P04938	59.165	59.1353	0.000155352	3e-07	0.00440752	1.98e-05	24	1459.72	FAQLCEEHGILR	Stripped Sequence	FALSE	0	FAQLCEEHGILR	2	3	TRUE	_FAQLC[+57]EEHGILR_	26.6279	FALSE	_FAQLC[Carbamidomethyl (C)]EEHGILR_	_FAQLC[Carbamidomethyl (C)]EEHGILR_	no group specified	LABEL_FREE	FALSE	NaN	7.82e-18	0.000901776	18.2845	5	26.5055	0.172405	18.3179	0.000771177	0.00372889	1.18e-26	0.000129337	FALSE	NaN	1303.91	1303.91	TRUE	TRUE	55.9536	3	_FAQLC[+57]EEHGILR_	_FAQLC[Carbamidomethyl (C)]EEHGILR_	491.582	491.579	1303.91
QUANT 2.0 (SN Standard)	20	20221111-Mouse-Undep-Plasma-7A-20ug_1_1_5068	NA	20221111-Mouse-Undep-Plasma-7A-20ug_1_1_5068.d	1	A2BIM8;P02762;P04938	A2BIM8;P02762;P04938	59.165	59.1353	0.000155352	3e-07	0.00440752	1.98e-05	24	1459.72	FAQLCEEHGILR	Stripped Sequence	FALSE	0	FAQLCEEHGILR	2	3	TRUE	_FAQ[+1]LC[+57]EEHGILR_	29.4023	FALSE	_FAQ[Deamidation (NQ)]LC[Carbamidomethyl (C)]EEHGILR_	_FAQ[Deamidation (NQ)]LC[Carbamidomethyl (C)]EEHGILR_	no group specified	LABEL_FREE	FALSE	NaN	2.48e-16	0.0010348	18.2795	5	27.5198	0.170712	18.8749	0.00424552	0.0344619	4.12e-19	0.000474935	FALSE	NaN	1047.26	1047.26	TRUE	TRUE	54.6667	3	_FAQ[+1]LC[+57]EEHGILR_	_FAQ[Deamidation (NQ)]LC[Carbamidomethyl (C)]EEHGILR_	491.91	491.907	1047.26
QUANT 2.0 (SN Standard)	20	20221111-Mouse-Undep-Plasma-7A-20ug_1_1_5068	NA	20221111-Mouse-Undep-Plasma-7A-20ug_1_1_5068.d	1	A2BIM8;P02762;P04938	A2BIM8;P02762;P04938	59.165	59.1353	0.000155352	3e-07	0.00440752	1.98e-05	24	1459.72	FAQLCEEHGILR	Stripped Sequence	FALSE	0	FAQLCEEHGILR	2	3	TRUE	_FAQLC[+57]EEHGILR_	26.6279	FALSE	_FAQLC[Carbamidomethyl (C)]EEHGILR_	_FAQLC[Carbamidomethyl (C)]EEHGILR_	no group specified	LABEL_FREE	FALSE	NaN	1.57e-15	0.00103482	18.2972	6	26.5519	0.155111	18.3179	0.0861369	0.415875	3.42e-21	0.00103482	FALSE	NaN	137.557	137.557	TRUE	TRUE	53.982	2	_FAQLC[+57]EEHGILR_	_FAQLC[Carbamidomethyl (C)]EEHGILR_	736.869	736.868	137.557
QUANT 2.0 (SN Standard)	20	20221111-Mouse-Undep-Plasma-7A-20ug_1_1_5068	NA	20221111-Mouse-Undep-Plasma-7A-20ug_1_1_5068.d	1	A2BIM8;P02762;P04938	A2BIM8;P02762;P04938	59.165	59.1353	0.000155352	3e-07	0.00440752	1.98e-05	24	1459.72	ENIIDLSNANR	Stripped Sequence	FALSE	0	ENIIDLSNANR	3	2	TRUE	_ENIIDLSNANR_	29.7912	FALSE	_ENIIDLSNANR_	_ENIIDLSNANR_	no group specified	LABEL_FREE	FALSE	NaN	1.57e-20	3.06e-05	19.0664	4	29.9383	0.126228	18.9967	0.000250506	0.00140964	4.88e-28	1.2e-05	FALSE	NaN	1419.42	1419.42	TRUE	TRUE	58.496	2	_ENIIDLSNANR_	_ENIIDLSNANR_	629.823	629.821	1419.42
QUANT 2.0 (SN Standard)	20	20221111-Mouse-Undep-Plasma-7A-20ug_1_1_5068	NA	20221111-Mouse-Undep-Plasma-7A-20ug_1_1_5068.d	1	A2BIM8;P02762;P04938	A2BIM8;P02762;P04938	59.165	59.1353	0.000155352	3e-07	0.00440752	1.98e-05	24	1459.72	ENIIDLSNANR	Stripped Sequence	FALSE	0	ENIIDLSNANR	3	2	TRUE	_EN[+1]IIDLSNANR_	32.8755	FALSE	_EN[Deamidation (NQ)]IIDLSNANR_	_EN[Deamidation (NQ)]IIDLSNANR_	no group specified	LABEL_FREE	FALSE	NaN	5.49e-09	0.00103501	19.0664	4	30.3064	0.126175	20.0236	0.000451391	0.00203863	1.82e-22	4.63e-05	FALSE	NaN	1405.24	1405.24	TRUE	TRUE	47.1932	2	_EN[+1]IIDLSNANR_	_EN[Deamidation (NQ)]IIDLSNANR_	630.315	630.313	1405.24
QUANT 2.0 (SN Standard)	20	20221111-Mouse-Undep-Plasma-7A-20ug_1_1_5068	NA	20221111-Mouse-Undep-Plasma-7A-20ug_1_1_5068.d	1	A2BIM8;P02762;P04938	A2BIM8;P02762;P04938	59.165	59.1353	0.000155352	3e-07	0.00440752	1.98e-05	24	1459.72	IEDNGNFR	Stripped Sequence	FALSE	0	IEDNGNFR	4	3	FALSE	_IEDNGN[+1]FR_	-12.8507	FALSE	_IEDNGN[Deamidation (NQ)]FR_	_IEDNGN[Deamidation (NQ)]FR_	no group specified	LABEL_FREE	FALSE	NaN	8.53e-13	0.00103489	8.09675	7	-14.5982	0.188923	8.41694	0.00752077	0.0611174	5.85e-25	0.000455507	FALSE	NaN	897.469	897.469	TRUE	FALSE	51.4292	2	_IEDNGN[+1]FR_	_IEDNGN[Deamidation (NQ)]FR_	483.22	483.217	897.469
QUANT 2.0 (SN Standard)	20	20221111-Mouse-Undep-Plasma-7A-20ug_1_1_5068	NA	20221111-Mouse-Undep-Plasma-7A-20ug_1_1_5068.d	1	A2BIM8;P02762;P04938	A2BIM8;P02762;P04938	59.165	59.1353	0.000155352	3e-07	0.00440752	1.98e-05	24	1459.72	IEDNGNFR	Stripped Sequence	FALSE	0	IEDNGNFR	4	3	FALSE	_IEDN[+1]GNFR_	-14.8689	FALSE	_IEDN[Deamidation (NQ)]GNFR_	_IEDN[Deamidation (NQ)]GNFR_	no group specified	LABEL_FREE	FALSE	NaN	3.49e-17	0.00103477	8.08173	7	-14.6988	0.191849	8.04278	0.00244472	0.0112555	1.98e-28	0.000266909	FALSE	NaN	901.635	901.635	TRUE	FALSE	55.3927	2	_IEDN[+1]GNFR_	_IEDN[Deamidation (NQ)]GNFR_	483.22	483.217	901.635
QUANT 2.0 (SN Standard)	20	20221111-Mouse-Undep-Plasma-7A-20ug_1_1_5068	NA	20221111-Mouse-Undep-Plasma-7A-20ug_1_1_5068.d	1	A2BIM8;P02762;P04938	A2BIM8;P02762;P04938	59.165	59.1353	0.000155352	3e-07	0.00440752	1.98e-05	24	1459.72	IEDNGNFR	Stripped Sequence	FALSE	0	IEDNGNFR	4	3	FALSE	_IEDNGNFR_	-19.4633	FALSE	_IEDNGNFR_	_IEDNGNFR_	no group specified	LABEL_FREE	FALSE	NaN	1.28e-12	0.0010349	6.99979	4	-19.28	0.123915	6.94225	0.0459925	0.441409	2.92e-28	0.000129337	FALSE	NaN	99.4692	99.4692	TRUE	FALSE	51.2516	2	_IEDNGNFR_	_IEDNGNFR_	482.728	482.726	99.4692
QUANT 2.0 (SN Standard)	20	20221111-Mouse-Undep-Plasma-7A-20ug_1_1_5068	NA	20221111-Mouse-Undep-Plasma-7A-20ug_1_1_5068.d	1	A2BIM8;P02762;P04938	A2BIM8;P02762;P04938	59.165	59.1353	0.000155352	3e-07	0.00440752	1.98e-05	24	1459.72	INGEWHTIILASDK	Stripped Sequence	FALSE	0	INGEWHTIILASDK	5	3	FALSE	_INGEWHTIILASDK_	44.1884	FALSE	_INGEWHTIILASDK_	_INGEWHTIILASDK_	no group specified	LABEL_FREE	FALSE	NaN	3.97e-16	0.0010348	23.1817	7	43.8931	0.199064	23.2747	0.00232904	0.0159594	5.89e-30	0.000129337	FALSE	NaN	1499.98	1499.98	TRUE	FALSE	54.4937	3	_INGEWHTIILASDK_	_INGEWHTIILASDK_	532.951	532.949	1499.98
QUANT 2.0 (SN Standard)	20	20221111-Mouse-Undep-Plasma-7A-20ug_1_1_5068	NA	20221111-Mouse-Undep-Plasma-7A-20ug_1_1_5068.d	1	A2BIM8;P02762;P04938	A2BIM8;P02762;P04938	59.165	59.1353	0.000155352	3e-07	0.00440752	1.98e-05	24	1459.72	INGEWHTIILASDK	Stripped Sequence	FALSE	0	INGEWHTIILASDK	5	3	FALSE	_IN[+1]GEWHTIILASDK_	45.2947	FALSE	_IN[Deamidation (NQ)]GEWHTIILASDK_	_IN[Deamidation (NQ)]GEWHTIILASDK_	no group specified	LABEL_FREE	FALSE	NaN	1.76e-12	0.0010349	25.5707	13	52.4217	0.395464	23.3928	0.0775258	0.671126	1.26e-05	0.000709355	FALSE	NaN	2274.62	2274.62	TRUE	FALSE	51.1116	3	_IN[+1]GEWHTIILASDK_	_IN[Deamidation (NQ)]GEWHTIILASDK_	533.279	533.277	2274.62
QUANT 2.0 (SN Standard)	20	20221111-Mouse-Undep-Plasma-7A-20ug_1_1_5068	NA	20221111-Mouse-Undep-Plasma-7A-20ug_1_1_5068.d	1	A2BIM8;P02762;P04938	A2BIM8;P02762;P04938	59.165	59.1353	0.000155352	3e-07	0.00440752	1.98e-05	24	1459.72	INGEWHTIILASDK	Stripped Sequence	FALSE	0	INGEWHTIILASDK	5	3	FALSE	_INGEWHTIILASDK_	44.1884	FALSE	_INGEWHTIILASDK_	_INGEWHTIILASDK_	no group specified	LABEL_FREE	FALSE	NaN	8.42e-06	0.00103515	23.1643	6	43.8463	0.18708	23.2747	0.216564	0.611403	1.03e-21	0.0197502	FALSE	NaN	53.5041	53.5041	TRUE	FALSE	42.6096	2	_INGEWHTIILASDK_	_INGEWHTIILASDK_	798.923	798.923	53.5041
QUANT 2.0 (SN Standard)	20	20221111-Mouse-Undep-Plasma-7A-20ug_1_1_5068	NA	20221111-Mouse-Undep-Plasma-7A-20ug_1_1_5068.d	1	A2BIM8;P02762;P04938	A2BIM8;P02762;P04938	59.165	59.1353	0.000155352	3e-07	0.00440752	1.98e-05	24	1459.72	DGETFQLMGLYGR	Stripped Sequence	FALSE	0	DGETFQLMGLYGR	6	2	FALSE	_DGETFQLMGLYGR_	78.0321	FALSE	_DGETFQLMGLYGR_	_DGETFQLMGLYGR_	no group specified	LABEL_FREE	FALSE	NaN	1.08e-19	0.000126694	32.2815	6	78.1716	0.173847	32.2227	0.000119131	0.000467787	4.53e-38	1.31e-08	FALSE	NaN	6390.58	6390.58	TRUE	FALSE	57.6619	2	_DGETFQLMGLYGR_	_DGETFQLMGLYGR_	743.853	743.853	6390.58
QUANT 2.0 (SN Standard)	20	20221111-Mouse-Undep-Plasma-7A-20ug_1_1_5068	NA	20221111-Mouse-Undep-Plasma-7A-20ug_1_1_5068.d	1	A2BIM8;P02762;P04938	A2BIM8;P02762;P04938	59.165	59.1353	0.000155352	3e-07	0.00440752	1.98e-05	24	1459.72	DGETFQLMGLYGR	Stripped Sequence	FALSE	0	DGETFQLMGLYGR	6	2	FALSE	_DGETFQLMGLYGR_	78.0321	FALSE	_DGETFQLMGLYGR_	_DGETFQLMGLYGR_	no group specified	LABEL_FREE	FALSE	NaN	2.94e-20	4.62e-05	32.2788	6	78.1656	0.182091	32.2227	0.000850045	0.00481824	2.71e-29	4.62e-05	FALSE	NaN	1298.91	1298.91	TRUE	FALSE	58.2189	3	_DGETFQLMGLYGR_	_DGETFQLMGLYGR_	496.238	496.236	1298.91
QUANT 2.0 (SN Standard)	20	20221111-Mouse-Undep-Plasma-7A-20ug_1_1_5068	NA	20221111-Mouse-Undep-Plasma-7A-20ug_1_1_5068.d	1	A2BIM8;P02762;P04938	A2BIM8;P02762;P04938	59.165	59.1353	0.000155352	3e-07	0.00440752	1.98e-05	24	1459.72	LFLEQIHVLENSLVLK	Stripped Sequence	FALSE	0	LFLEQIHVLENSLVLK	7	4	FALSE	_LFLEQIHVLENSLVLK_	111.97	FALSE	_LFLEQIHVLENSLVLK_	_LFLEQIHVLENSLVLK_	no group specified	LABEL_FREE	FALSE	NaN	7.49e-14	0.00103486	39.9776	5	112.132	0.122231	39.9562	0.000495571	0.00195444	4.66e-26	0.000129337	FALSE	NaN	5231.78	5231.78	TRUE	FALSE	52.4639	3	_LFLEQIHVLENSLVLK_	_LFLEQIHVLENSLVLK_	632.372	632.37	5231.78
QUANT 2.0 (SN Standard)	20	20221111-Mouse-Undep-Plasma-7A-20ug_1_1_5068	NA	20221111-Mouse-Undep-Plasma-7A-20ug_1_1_5068.d	1	A2BIM8;P02762;P04938	A2BIM8;P02762;P04938	59.165	59.1353	0.000155352	3e-07	0.00440752	1.98e-05	24	1459.72	LFLEQIHVLENSLVLK	Stripped Sequence	FALSE	0	LFLEQIHVLENSLVLK	7	4	FALSE	_LFLEQIHVLENSLVLK_	111.97	FALSE	_LFLEQIHVLENSLVLK_	_LFLEQIHVLENSLVLK_	no group specified	LABEL_FREE	FALSE	NaN	7.97e-20	0.000102738	39.9856	4	112.192	0.124653	39.9562	0.0158415	0.0944291	3.83e-30	0.000129337	FALSE	NaN	149.145	149.145	TRUE	FALSE	57.7892	2	_LFLEQIHVLENSLVLK_	_LFLEQIHVLENSLVLK_	948.054	948.054	149.145
QUANT 2.0 (SN Standard)	20	20221111-Mouse-Undep-Plasma-7A-20ug_1_1_5068	NA	20221111-Mouse-Undep-Plasma-7A-20ug_1_1_5068.d	1	A2BIM8;P02762;P04938	A2BIM8;P02762;P04938	59.165	59.1353	0.000155352	3e-07	0.00440752	1.98e-05	24	1459.72	LFLEQIHVLENSLVLK	Stripped Sequence	FALSE	0	LFLEQIHVLENSLVLK	7	4	FALSE	_LFLEQIHVLENSLVLK_	111.97	FALSE	_LFLEQIHVLENSLVLK_	_LFLEQIHVLENSLVLK_	no group specified	LABEL_FREE	FALSE	NaN	0.00784515	0.0032989	39.9953	4	112.229	0.136917	39.9562	0.0621256	0.321976	0.00134158	0.00575502	FALSE	NaN	23.4036	23.4036	TRUE	FALSE	35.9359	4	_LFLEQIHVLENSLVLK_	_LFLEQIHVLENSLVLK_	474.53	474.528	23.4036
QUANT 2.0 (SN Standard)	20	20221111-Mouse-Undep-Plasma-7A-20ug_1_1_5068	NA	20221111-Mouse-Undep-Plasma-7A-20ug_1_1_5068.d	1	A2BIM8;P02762;P04938	A2BIM8;P02762;P04938	59.165	59.1353	0.000155352	3e-07	0.00440752	1.98e-05	24	1459.72	LFLEQIHVLENSLVLK	Stripped Sequence	FALSE	0	LFLEQIHVLENSLVLK	7	4	FALSE	_LFLEQ[+1]IHVLENSLVLK_	124.737	FALSE	_LFLEQ[Deamidation (NQ)]IHVLENSLVLK_	_LFLEQ[Deamidation (NQ)]IHVLENSLVLK_	no group specified	LABEL_FREE	FALSE	NaN	2.93e-09	0.001035	40.7089	4	120.358	0.113773	41.1877	0.031042	0.184346	7.37e-05	0.0103411	FALSE	NaN	24.5203	24.5203	FALSE	FALSE	47.5325	3	_LFLEQ[+1]IHVLENSLVLK_	_LFLEQ[Deamidation (NQ)]IHVLENSLVLK_	632.7	632.698	24.5203
QUANT 2.0 (SN Standard)	20	20221111-Mouse-Undep-Plasma-7A-20ug_1_1_5068	NA	20221111-Mouse-Undep-Plasma-7A-20ug_1_1_5068.d	1	A2BIM8;P02762;P04938	A2BIM8;P02762;P04938	59.165	59.1353	0.000155352	3e-07	0.00440752	1.98e-05	24	1459.72	TDYDNFLMAHLINEK	Stripped Sequence	FALSE	0	TDYDNFLMAHLINEK	8	2	FALSE	_TDYDNFLMAHLINEK_	76.9497	FALSE	_TDYDNFLMAHLINEK_	_TDYDNFLMAHLINEK_	no group specified	LABEL_FREE	FALSE	NaN	3.82e-21	9.8e-06	31.922	5	76.4326	0.153696	31.9903	0.000123298	0.000471827	3.83e-30	9.8e-06	FALSE	NaN	3028.05	3028.05	TRUE	FALSE	59.1353	3	_TDYDNFLMAHLINEK_	_TDYDNFLMAHLINEK_	608.626	608.624	3028.05
QUANT 2.0 (SN Standard)	20	20221111-Mouse-Undep-Plasma-7A-20ug_1_1_5068	NA	20221111-Mouse-Undep-Plasma-7A-20ug_1_1_5068.d	1	A2BIM8;P02762;P04938	A2BIM8;P02762;P04938	59.165	59.1353	0.000155352	3e-07	0.00440752	1.98e-05	24	1459.72	TDYDNFLMAHLINEK	Stripped Sequence	FALSE	0	TDYDNFLMAHLINEK	8	2	FALSE	_TDYDNFLMAHLINEK_	76.9497	FALSE	_TDYDNFLMAHLINEK_	_TDYDNFLMAHLINEK_	no group specified	LABEL_FREE	FALSE	NaN	2.8e-20	4.46e-05	31.93	5	76.4955	0.155054	31.9903	0.0416174	0.37715	3.83e-30	9.37e-05	FALSE	NaN	244.11	244.11	TRUE	FALSE	58.2408	2	_TDYDNFLMAHLINEK_	_TDYDNFLMAHLINEK_	912.435	912.435	244.11
QUANT 2.0 (SN Standard)	20	20221111-Mouse-Undep-Plasma-7A-20ug_1_1_5068	NA	20221111-Mouse-Undep-Plasma-7A-20ug_1_1_5068.d	1	A2BIM8;P02762;P04938	A2BIM8;P02762;P04938	59.165	59.1353	0.000155352	3e-07	0.00440752	1.98e-05	24	1459.72	DEECSELSMVADK	Stripped Sequence	FALSE	0	DEECSELSMVADK	9	1	FALSE	_DEEC[+57]SELSMVADK_	28.5401	FALSE	_DEEC[Carbamidomethyl (C)]SELSMVADK_	_DEEC[Carbamidomethyl (C)]SELSMVADK_	no group specified	LABEL_FREE	FALSE	NaN	3.08e-19	0.000243944	19.0502	7	29.904	0.197924	18.6957	0.0001392	0.000467787	1.08e-27	3.31e-07	FALSE	NaN	433.339	433.339	TRUE	FALSE	57.2252	2	_DEEC[+57]SELSMVADK_	_DEEC[Carbamidomethyl (C)]SELSMVADK_	756.813	756.812	433.339
QUANT 2.0 (SN Standard)	20	20221111-Mouse-Undep-Plasma-7A-20ug_1_1_5068	NA	20221111-Mouse-Undep-Plasma-7A-20ug_1_1_5068.d	1	A2BIM8;P02762;P04938	A2BIM8;P02762;P04938	59.165	59.1353	0.000155352	3e-07	0.00440752	1.98e-05	24	1459.72	FHTVRDEECSELSMVADK	Stripped Sequence	FALSE	1	FHTVRDEECSELSMVADK	10	2	FALSE	_FHTVRDEEC[+57]SELSMVADK_	23.1196	FALSE	_FHTVRDEEC[Carbamidomethyl (C)]SELSMVADK_	_FHTVRDEEC[Carbamidomethyl (C)]SELSMVADK_	no group specified	LABEL_FREE	FALSE	NaN	3.82e-21	9.8e-06	17.6669	4	24.1361	0.112061	17.3065	0.000394295	0.00286658	7.8e-28	9.8e-06	FALSE	NaN	197.419	197.419	TRUE	FALSE	59.1353	4	_FHTVRDEEC[+57]SELSMVADK_	_FHTVRDEEC[Carbamidomethyl (C)]SELSMVADK_	538.996	538.994	197.419
QUANT 2.0 (SN Standard)	20	20221111-Mouse-Undep-Plasma-7A-20ug_1_1_5068	NA	20221111-Mouse-Undep-Plasma-7A-20ug_1_1_5068.d	1	A2BIM8;P02762;P04938	A2BIM8;P02762;P04938	59.165	59.1353	0.000155352	3e-07	0.00440752	1.98e-05	24	1459.72	FHTVRDEECSELSMVADK	Stripped Sequence	FALSE	1	FHTVRDEECSELSMVADK	10	2	FALSE	_FHTVRDEEC[+57]SELSMVADK_	23.1196	FALSE	_FHTVRDEEC[Carbamidomethyl (C)]SELSMVADK_	_FHTVRDEEC[Carbamidomethyl (C)]SELSMVADK_	no group specified	LABEL_FREE	FALSE	NaN	1.76e-13	0.00103487	17.7244	6	24.2382	0.182722	17.3065	0.00130225	0.00516025	2.5e-27	0.000281678	FALSE	NaN	151.271	151.271	TRUE	FALSE	52.1084	3	_FHTVRDEEC[+57]SELSMVADK_	_FHTVRDEEC[Carbamidomethyl (C)]SELSMVADK_	718.326	718.325	151.271
QUANT 2.0 (SN Standard)	20	20221111-Mouse-Undep-Plasma-7A-20ug_1_1_5068	NA	20221111-Mouse-Undep-Plasma-7A-20ug_1_1_5068.d	1	A2BIM8;P02762;P04938	A2BIM8;P02762;P04938	59.165	59.1353	0.000155352	3e-07	0.00440752	1.98e-05	24	1459.72	EKIEDNGNFR	Stripped Sequence	FALSE	1	EKIEDNGNFR	11	1	FALSE	_EKIEDN[+1]GNFR_	-15.7732	FALSE	_EKIEDN[Deamidation (NQ)]GNFR_	_EKIEDN[Deamidation (NQ)]GNFR_	no group specified	LABEL_FREE	FALSE	NaN	0.00129339	0.00233507	7.37932	3	-17.6344	0.110218	7.83563	0.0816764	0.737284	1.14e-27	0.00233507	FALSE	NaN	98.015	98.015	TRUE	FALSE	38.1502	2	_EKIEDN[+1]GNFR_	_EKIEDN[Deamidation (NQ)]GNFR_	611.789	611.787	98.015
QUANT 2.0 (SN Standard)	20	20221111-Mouse-Undep-Plasma-7A-20ug_1_1_5068	NA	20221111-Mouse-Undep-Plasma-7A-20ug_1_1_5068.d	1	A6H584	A6H584	54.4845	54.4845	0.000368044	0.000530607	0.00575566	0.00822346	1	134.378	MKIGMAQYGSR	Stripped Sequence	TRUE	1	MKIGMAQYGSR	1	1	TRUE	_MKIGMAQYGSR_	-25.6553	FALSE	_MKIGMAQYGSR_	_MKIGMAQYGSR_	no group specified	LABEL_FREE	FALSE	NaN	4.07e-16	0.0010348	5.73977	3	-25.4511	0.0868902	5.70061	0.144041	0.71782	8.57e-14	0.00127869	FALSE	NaN	134.378	134.378	TRUE	TRUE	54.4845	3	_MKIGMAQYGSR_	_MKIGMAQYGSR_	414.542	414.54	134.378
QUANT 2.0 (SN Standard)	20	20221111-Mouse-Undep-Plasma-7A-20ug_1_1_5068	NA	20221111-Mouse-Undep-Plasma-7A-20ug_1_1_5068.d	1	A6X935	A6X935	59.2527	59.1974	0.000152512	2.44e-07	0.00440752	1.98e-05	79	8363.24	VTIGLLSLDDPQR	Stripped Sequence	TRUE	0	VTIGLLSLDDPQR	1	2	TRUE	_VTIGLLSLDDPQR_	77.004	FALSE	_VTIGLLSLDDPQR_	_VTIGLLSLDDPQR_	no group specified	LABEL_FREE	FALSE	NaN	1.16e-20	2.69e-05	31.9591	5	76.7261	0.155081	32.0115	0.000134743	0.000467787	5.31e-30	1.2e-05	FALSE	NaN	18453.3	18453.3	TRUE	TRUE	58.6312	2	_VTIGLLSLDDPQR_	_VTIGLLSLDDPQR_	713.899	713.898	18453.3
QUANT 2.0 (SN Standard)	20	20221111-Mouse-Undep-Plasma-7A-20ug_1_1_5068	NA	20221111-Mouse-Undep-Plasma-7A-20ug_1_1_5068.d	1	A6X935	A6X935	59.2527	59.1974	0.000152512	2.44e-07	0.00440752	1.98e-05	79	8363.24	VTIGLLSLDDPQR	Stripped Sequence	TRUE	0	VTIGLLSLDDPQR	1	2	TRUE	_VTIGLLSLDDPQR_	77.004	FALSE	_VTIGLLSLDDPQR_	_VTIGLLSLDDPQR_	no group specified	LABEL_FREE	FALSE	NaN	1.64e-20	3.15e-05	31.9482	5	76.64	0.159634	32.0115	0.000412467	0.00196152	3.73e-23	3.15e-05	FALSE	NaN	2210.85	2210.85	TRUE	TRUE	58.4769	3	_VTIGLLSLDDPQR_	_VTIGLLSLDDPQR_	476.268	476.266	2210.85
QUANT 2.0 (SN Standard)	20	20221111-Mouse-Undep-Plasma-7A-20ug_1_1_5068	NA	20221111-Mouse-Undep-Plasma-7A-20ug_1_1_5068.d	1	A6X935	A6X935	59.2527	59.1974	0.000152512	2.44e-07	0.00440752	1.98e-05	79	8363.24	VQGVDYLATR	Stripped Sequence	TRUE	0	VQGVDYLATR	2	1	TRUE	_VQGVDYLATR_	20.8491	FALSE	_VQGVDYLATR_	_VQGVDYLATR_	no group specified	LABEL_FREE	FALSE	NaN	1.53e-14	0.00103484	16.7972	4	20.3588	0.136721	16.9179	0.000253965	0.00103484	1.88e-26	1.28e-05	FALSE	NaN	13372.4	13372.4	TRUE	TRUE	53.1066	2	_VQGVDYLATR_	_VQGVDYLATR_	561.301	561.299	13372.4
QUANT 2.0 (SN Standard)	20	20221111-Mouse-Undep-Plasma-7A-20ug_1_1_5068	NA	20221111-Mouse-Undep-Plasma-7A-20ug_1_1_5068.d	1	A6X935	A6X935	59.2527	59.1974	0.000152512	2.44e-07	0.00440752	1.98e-05	79	8363.24	SQSEQDTVLNGDFIVR	Stripped Sequence	TRUE	0	SQSEQDTVLNGDFIVR	3	6	TRUE	_SQSEQDTVLN[+1]GDFIVR_	55.5681	FALSE	_SQSEQDTVLN[Deamidation (NQ)]GDFIVR_	_SQSEQDTVLN[Deamidation (NQ)]GDFIVR_	no group specified	LABEL_FREE	FALSE	NaN	5.32e-20	7.54e-05	26.0648	5	54.6796	0.159647	26.2246	0.00011773	0.000505055	3.19e-37	8.71e-09	FALSE	NaN	1462.9	1462.9	TRUE	TRUE	57.9625	2	_SQSEQDTVLN[+1]GDFIVR_	_SQSEQDTVLN[Deamidation (NQ)]GDFIVR_	904.937	904.937	1462.9
QUANT 2.0 (SN Standard)	20	20221111-Mouse-Undep-Plasma-7A-20ug_1_1_5068	NA	20221111-Mouse-Undep-Plasma-7A-20ug_1_1_5068.d	1	A6X935	A6X935	59.2527	59.1974	0.000152512	2.44e-07	0.00440752	1.98e-05	79	8363.24	SQSEQDTVLNGDFIVR	Stripped Sequence	TRUE	0	SQSEQDTVLNGDFIVR	3	6	TRUE	_SQSEQ[+1]DTVLN[+1]GDFIVR_	53.1719	FALSE	_SQSEQ[Deamidation (NQ)]DTVLN[Deamidation (NQ)]GDFIVR_	_SQSEQ[Deamidation (NQ)]DTVLN[Deamidation (NQ)]GDFIVR_	no group specified	LABEL_FREE	FALSE	NaN	5.37e-16	0.0010348	26.0648	5	54.6796	0.1555	25.7615	0.000260032	0.0010348	2.67e-32	4.12e-06	FALSE	NaN	1444.67	1444.67	TRUE	TRUE	54.3818	2	_SQSEQ[+1]DTVLN[+1]GDFIVR_	_SQSEQ[Deamidation (NQ)]DTVLN[Deamidation (NQ)]GDFIVR_	905.429	905.429	1444.67
QUANT 2.0 (SN Standard)	20	20221111-Mouse-Undep-Plasma-7A-20ug_1_1_5068	NA	20221111-Mouse-Undep-Plasma-7A-20ug_1_1_5068.d	1	A6X935	A6X935	59.2527	59.1974	0.000152512	2.44e-07	0.00440752	1.98e-05	79	8363.24	SQSEQDTVLNGDFIVR	Stripped Sequence	TRUE	0	SQSEQDTVLNGDFIVR	3	6	TRUE	_SQSEQDTVLN[+1]GDFIVR_	55.5681	FALSE	_SQSEQDTVLN[Deamidation (NQ)]GDFIVR_	_SQSEQDTVLN[Deamidation (NQ)]GDFIVR_	no group specified	LABEL_FREE	FALSE	NaN	3.34e-21	9.8e-06	26.0869	6	54.7449	0.177643	26.2246	0.000609775	0.00309536	2.05e-26	1.31e-05	FALSE	NaN	1248.13	1248.13	TRUE	TRUE	59.1974	3	_SQSEQDTVLN[+1]GDFIVR_	_SQSEQDTVLN[Deamidation (NQ)]GDFIVR_	603.627	603.625	1248.13
QUANT 2.0 (SN Standard)	20	20221111-Mouse-Undep-Plasma-7A-20ug_1_1_5068	NA	20221111-Mouse-Undep-Plasma-7A-20ug_1_1_5068.d	1	A6X935	A6X935	59.2527	59.1974	0.000152512	2.44e-07	0.00440752	1.98e-05	79	8363.24	SQSEQDTVLNGDFIVR	Stripped Sequence	TRUE	0	SQSEQDTVLNGDFIVR	3	6	TRUE	_SQSEQDTVLNGDFIVR_	58.6605	FALSE	_SQSEQDTVLNGDFIVR_	_SQSEQDTVLNGDFIVR_	no group specified	LABEL_FREE	FALSE	NaN	9.5e-21	2.31e-05	26.9214	9	58.6186	0.26046	26.9373	0.00161913	0.00946965	4.86e-27	2.31e-05	FALSE	NaN	739.781	739.781	FALSE	FALSE	58.7214	2	_SQSEQDTVLNGDFIVR_	_SQSEQDTVLNGDFIVR_	904.445	904.445	739.781
QUANT 2.0 (SN Standard)	20	20221111-Mouse-Undep-Plasma-7A-20ug_1_1_5068	NA	20221111-Mouse-Undep-Plasma-7A-20ug_1_1_5068.d	1	A6X935	A6X935	59.2527	59.1974	0.000152512	2.44e-07	0.00440752	1.98e-05	79	8363.24	SQSEQDTVLNGDFIVR	Stripped Sequence	TRUE	0	SQSEQDTVLNGDFIVR	3	6	TRUE	_SQ[+1]SEQ[+1]DTVLN[+1]GDFIVR_	55.5082	FALSE	_SQ[Deamidation (NQ)]SEQ[Deamidation (NQ)]DTVLN[Deamidation (NQ)]GDFIVR_	_SQ[Deamidation (NQ)]SEQ[Deamidation (NQ)]DTVLN[Deamidation (NQ)]GDFIVR_	no group specified	LABEL_FREE	FALSE	NaN	2.41e-09	0.001035	26.0648	5	54.6796	0.157717	26.2225	0.00310068	0.0192864	7.53e-11	0.000618209	FALSE	NaN	1401.41	1401.41	FALSE	FALSE	47.6352	2	_SQ[+1]SEQ[+1]DTVLN[+1]GDFIVR_	_SQ[Deamidation (NQ)]SEQ[Deamidation (NQ)]DTVLN[Deamidation (NQ)]GDFIVR_	905.921	905.921	1401.41
QUANT 2.0 (SN Standard)	20	20221111-Mouse-Undep-Plasma-7A-20ug_1_1_5068	NA	20221111-Mouse-Undep-Plasma-7A-20ug_1_1_5068.d	1	A6X935	A6X935	59.2527	59.1974	0.000152512	2.44e-07	0.00440752	1.98e-05	79	8363.24	SQSEQDTVLNGDFIVR	Stripped Sequence	TRUE	0	SQSEQDTVLNGDFIVR	3	6	TRUE	_SQSEQDTVLNGDFIVR_	58.6605	FALSE	_SQSEQDTVLNGDFIVR_	_SQSEQDTVLNGDFIVR_	no group specified	LABEL_FREE	FALSE	NaN	1.61e-13	0.00103487	26.9585	8	58.7164	0.247242	26.9373	0.0161117	0.0883857	1.69e-32	0.000130939	FALSE	NaN	441.289	441.289	FALSE	FALSE	52.1446	3	_SQSEQDTVLNGDFIVR_	_SQSEQDTVLNGDFIVR_	603.299	603.297	441.289
QUANT 2.0 (SN Standard)	20	20221111-Mouse-Undep-Plasma-7A-20ug_1_1_5068	NA	20221111-Mouse-Undep-Plasma-7A-20ug_1_1_5068.d	1	A6X935	A6X935	59.2527	59.1974	0.000152512	2.44e-07	0.00440752	1.98e-05	79	8363.24	LSYQEGFPGAEISCWTVEI	Stripped Sequence	TRUE	0	LSYQEGFPGAEISCWTVEI	4	2	FALSE	_LSYQEGFPGAEISC[+57]WTVEI_	134.622	FALSE	_LSYQEGFPGAEISC[Carbamidomethyl (C)]WTVEI_	_LSYQEGFPGAEISC[Carbamidomethyl (C)]WTVEI_	no group specified	LABEL_FREE	FALSE	NaN	4.11e-19	0.000285929	42.7009	8	135.98	0.248077	42.5214	0.000135054	0.000467787	5.94e-33	8.71e-09	FALSE	NaN	2626.48	2626.48	TRUE	FALSE	57.1078	2	_LSYQEGFPGAEISC[+57]WTVEI_	_LSYQEGFPGAEISC[Carbamidomethyl (C)]WTVEI_	1093.51	1093.51	2626.48
QUANT 2.0 (SN Standard)	20	20221111-Mouse-Undep-Plasma-7A-20ug_1_1_5068	NA	20221111-Mouse-Undep-Plasma-7A-20ug_1_1_5068.d	1	A6X935	A6X935	59.2527	59.1974	0.000152512	2.44e-07	0.00440752	1.98e-05	79	8363.24	LSYQEGFPGAEISCWTVEI	Stripped Sequence	TRUE	0	LSYQEGFPGAEISCWTVEI	4	2	FALSE	_LSYQEGFPGAEISC[+57]WTVEI_	134.622	FALSE	_LSYQEGFPGAEISC[Carbamidomethyl (C)]WTVEI_	_LSYQEGFPGAEISC[Carbamidomethyl (C)]WTVEI_	no group specified	LABEL_FREE	FALSE	NaN	2.76e-16	0.0010348	42.6944	8	135.933	0.217976	42.5214	0.00209488	0.00952175	1.47e-18	0.000539972	FALSE	NaN	236.087	236.087	TRUE	FALSE	54.6274	3	_LSYQEGFPGAEISC[+57]WTVEI_	_LSYQEGFPGAEISC[Carbamidomethyl (C)]WTVEI_	729.342	729.341	236.087
QUANT 2.0 (SN Standard)	20	20221111-Mouse-Undep-Plasma-7A-20ug_1_1_5068	NA	20221111-Mouse-Undep-Plasma-7A-20ug_1_1_5068.d	1	A6X935	A6X935	59.2527	59.1974	0.000152512	2.44e-07	0.00440752	1.98e-05	79	8363.24	ADAVQEATFQVELPR	Stripped Sequence	TRUE	0	ADAVQEATFQVELPR	5	2	FALSE	_ADAVQEATFQVELPR_	63.501	FALSE	_ADAVQEATFQVELPR_	_ADAVQEATFQVELPR_	no group specified	LABEL_FREE	FALSE	NaN	6.24e-20	8.55e-05	28.3323	10	64.5406	0.294701	27.936	0.000127417	0.000467787	3.23e-40	1.2e-05	FALSE	NaN	800.062	800.062	TRUE	FALSE	57.8934	3	_ADAVQEATFQVELPR_	_ADAVQEATFQVELPR_	558.621	558.619	800.062
QUANT 2.0 (SN Standard)	20	20221111-Mouse-Undep-Plasma-7A-20ug_1_1_5068	NA	20221111-Mouse-Undep-Plasma-7A-20ug_1_1_5068.d	1	A6X935	A6X935	59.2527	59.1974	0.000152512	2.44e-07	0.00440752	1.98e-05	79	8363.24	ADAVQEATFQVELPR	Stripped Sequence	TRUE	0	ADAVQEATFQVELPR	5	2	FALSE	_ADAVQEATFQVELPR_	63.501	FALSE	_ADAVQEATFQVELPR_	_ADAVQEATFQVELPR_	no group specified	LABEL_FREE	FALSE	NaN	2.85e-15	0.00103482	28.3986	9	64.6548	0.267416	27.936	0.00175923	0.00636703	6.4e-15	0.000600598	FALSE	NaN	195.076	195.076	TRUE	FALSE	53.7561	2	_ADAVQEATFQVELPR_	_ADAVQEATFQVELPR_	837.428	837.428	195.076
QUANT 2.0 (SN Standard)	20	20221111-Mouse-Undep-Plasma-7A-20ug_1_1_5068	NA	20221111-Mouse-Undep-Plasma-7A-20ug_1_1_5068.d	1	A6X935	A6X935	59.2527	59.1974	0.000152512	2.44e-07	0.00440752	1.98e-05	79	8363.24	LQDQGPDVLLAK	Stripped Sequence	TRUE	0	LQDQGPDVLLAK	6	3	FALSE	_LQDQGPDVLLAK_	33.909	FALSE	_LQDQGPDVLLAK_	_LQDQGPDVLLAK_	no group specified	LABEL_FREE	FALSE	NaN	7.01e-15	0.00103483	20.3036	7	33.477	0.206858	20.4532	0.000613709	0.00206214	1.61e-21	0.000147973	FALSE	NaN	4054	4054	TRUE	FALSE	53.4108	2	_LQDQGPDVLLAK_	_LQDQGPDVLLAK_	648.862	648.86	4054
QUANT 2.0 (SN Standard)	20	20221111-Mouse-Undep-Plasma-7A-20ug_1_1_5068	NA	20221111-Mouse-Undep-Plasma-7A-20ug_1_1_5068.d	1	A6X935	A6X935	59.2527	59.1974	0.000152512	2.44e-07	0.00440752	1.98e-05	79	8363.24	LQDQGPDVLLAK	Stripped Sequence	TRUE	0	LQDQGPDVLLAK	6	3	FALSE	_LQDQ[+1]GPDVLLAK_	34.5453	FALSE	_LQDQ[Deamidation (NQ)]GPDVLLAK_	_LQDQ[Deamidation (NQ)]GPDVLLAK_	no group specified	LABEL_FREE	FALSE	NaN	0.000869034	0.00206644	20.3086	7	35.2563	0.205017	20.119	0.00294605	0.00648558	0.000760774	0.00203683	FALSE	NaN	2144.8	2144.8	TRUE	FALSE	38.5787	2	_LQDQ[+1]GPDVLLAK_	_LQDQ[Deamidation (NQ)]GPDVLLAK_	649.354	649.352	2144.8
QUANT 2.0 (SN Standard)	20	20221111-Mouse-Undep-Plasma-7A-20ug_1_1_5068	NA	20221111-Mouse-Undep-Plasma-7A-20ug_1_1_5068.d	1	A6X935	A6X935	59.2527	59.1974	0.000152512	2.44e-07	0.00440752	1.98e-05	79	8363.24	LQDQGPDVLLAK	Stripped Sequence	TRUE	0	LQDQGPDVLLAK	6	3	FALSE	_LQ[+1]DQGPDVLLAK_	35.7551	FALSE	_LQ[Deamidation (NQ)]DQGPDVLLAK_	_LQ[Deamidation (NQ)]DQGPDVLLAK_	no group specified	LABEL_FREE	FALSE	NaN	0.00255469	0.00276726	20.3036	7	35.2474	0.212917	20.5886	0.00461325	0.0187043	6.11e-05	0.000820498	FALSE	NaN	4341.4	4341.4	TRUE	FALSE	37.3722	2	_LQ[+1]DQGPDVLLAK_	_LQ[Deamidation (NQ)]DQGPDVLLAK_	649.354	649.352	4341.4
QUANT 2.0 (SN Standard)	20	20221111-Mouse-Undep-Plasma-7A-20ug_1_1_5068	NA	20221111-Mouse-Undep-Plasma-7A-20ug_1_1_5068.d	1	A6X935	A6X935	59.2527	59.1974	0.000152512	2.44e-07	0.00440752	1.98e-05	79	8363.24	SNQAELLPSK	Stripped Sequence	TRUE	0	SNQAELLPSK	7	2	FALSE	_SNQAELLPSK_	1.55283	FALSE	_SNQAELLPSK_	_SNQAELLPSK_	no group specified	LABEL_FREE	FALSE	NaN	4.06e-17	0.00103478	11.8367	7	0.653572	0.204901	12.0419	0.000607096	0.00205001	1.62e-28	0.000129337	FALSE	NaN	6551.2	6551.2	TRUE	FALSE	55.336	2	_SNQAELLPSK_	_SNQAELLPSK_	543.793	543.791	6551.2
QUANT 2.0 (SN Standard)	20	20221111-Mouse-Undep-Plasma-7A-20ug_1_1_5068	NA	20221111-Mouse-Undep-Plasma-7A-20ug_1_1_5068.d	1	A6X935	A6X935	59.2527	59.1974	0.000152512	2.44e-07	0.00440752	1.98e-05	79	8363.24	SNQAELLPSK	Stripped Sequence	TRUE	0	SNQAELLPSK	7	2	FALSE	_SN[+1]Q[+1]AELLPSK_	-2.43147	FALSE	_SN[Deamidation (NQ)]Q[Deamidation (NQ)]AELLPSK_	_SN[Deamidation (NQ)]Q[Deamidation (NQ)]AELLPSK_	no group specified	LABEL_FREE	FALSE	NaN	3.11e-11	0.00103494	11.8517	5	1.04078	0.142784	11.07	0.0120744	0.0735813	9.01e-23	0.000689033	FALSE	NaN	4240.36	4240.36	TRUE	FALSE	49.8006	2	_SN[+1]Q[+1]AELLPSK_	_SN[Deamidation (NQ)]Q[Deamidation (NQ)]AELLPSK_	544.777	544.775	4240.36
QUANT 2.0 (SN Standard)	20	20221111-Mouse-Undep-Plasma-7A-20ug_1_1_5068	NA	20221111-Mouse-Undep-Plasma-7A-20ug_1_1_5068.d	1	A6X935	A6X935	59.2527	59.1974	0.000152512	2.44e-07	0.00440752	1.98e-05	79	8363.24	DIVWEPPVEPDNTK	Stripped Sequence	TRUE	0	DIVWEPPVEPDNTK	8	2	FALSE	_DIVWEPPVEPDNTK_	59.5696	FALSE	_DIVWEPPVEPDNTK_	_DIVWEPPVEPDNTK_	no group specified	LABEL_FREE	FALSE	NaN	6.19e-20	8.52e-05	27.2749	10	60.4339	0.298298	27.1347	0.000511797	0.00198991	3.83e-30	8.52e-05	FALSE	NaN	10741.3	10741.3	TRUE	FALSE	57.8968	2	_DIVWEPPVEPDNTK_	_DIVWEPPVEPDNTK_	819.904	819.904	10741.3
QUANT 2.0 (SN Standard)	20	20221111-Mouse-Undep-Plasma-7A-20ug_1_1_5068	NA	20221111-Mouse-Undep-Plasma-7A-20ug_1_1_5068.d	1	A6X935	A6X935	59.2527	59.1974	0.000152512	2.44e-07	0.00440752	1.98e-05	79	8363.24	DIVWEPPVEPDNTK	Stripped Sequence	TRUE	0	DIVWEPPVEPDNTK	8	2	FALSE	_DIVWEPPVEPDNTK_	59.5696	FALSE	_DIVWEPPVEPDNTK_	_DIVWEPPVEPDNTK_	no group specified	LABEL_FREE	FALSE	NaN	3.82e-21	9.8e-06	27.2938	6	60.5256	0.161358	27.1347	0.00695389	0.0343137	3.83e-30	1.2e-05	FALSE	NaN	321.703	321.703	TRUE	FALSE	59.1353	3	_DIVWEPPVEPDNTK_	_DIVWEPPVEPDNTK_	546.939	546.936	321.703
QUANT 2.0 (SN Standard)	20	20221111-Mouse-Undep-Plasma-7A-20ug_1_1_5068	NA	20221111-Mouse-Undep-Plasma-7A-20ug_1_1_5068.d	1	A6X935	A6X935	59.2527	59.1974	0.000152512	2.44e-07	0.00440752	1.98e-05	79	8363.24	QSLVQATEENLNK	Stripped Sequence	TRUE	0	QSLVQATEENLNK	9	2	FALSE	_QSLVQATEENLNK_	28.9299	FALSE	_QSLVQATEENLNK_	_QSLVQATEENLNK_	no group specified	LABEL_FREE	FALSE	NaN	4.7e-19	0.000308915	18.7679	4	29.0322	0.109238	18.7462	0.000137353	0.000467787	3.15e-40	1.2e-08	FALSE	NaN	3479.16	3479.16	TRUE	FALSE	57.0528	2	_QSLVQATEENLNK_	_QSLVQATEENLNK_	737.381	737.38	3479.16
QUANT 2.0 (SN Standard)	20	20221111-Mouse-Undep-Plasma-7A-20ug_1_1_5068	NA	20221111-Mouse-Undep-Plasma-7A-20ug_1_1_5068.d	1	A6X935	A6X935	59.2527	59.1974	0.000152512	2.44e-07	0.00440752	1.98e-05	79	8363.24	QSLVQATEENLNK	Stripped Sequence	TRUE	0	QSLVQATEENLNK	9	2	FALSE	_Q[+1]SLVQ[+1]ATEENLNK_	37.0959	FALSE	_Q[Deamidation (NQ)]SLVQ[Deamidation (NQ)]ATEENLNK_	_Q[Deamidation (NQ)]SLVQ[Deamidation (NQ)]ATEENLNK_	no group specified	LABEL_FREE	FALSE	NaN	0.00219057	0.00267555	18.7679	4	29.0441	0.101187	20.9878	0.00529459	0.0106124	0.00262064	0.00458856	FALSE	NaN	2231.81	2231.81	TRUE	FALSE	37.5533	2	_Q[+1]SLVQ[+1]ATEENLNK_	_Q[Deamidation (NQ)]SLVQ[Deamidation (NQ)]ATEENLNK_	738.365	738.364	2231.81
QUANT 2.0 (SN Standard)	20	20221111-Mouse-Undep-Plasma-7A-20ug_1_1_5068	NA	20221111-Mouse-Undep-Plasma-7A-20ug_1_1_5068.d	1	A6X935	A6X935	59.2527	59.1974	0.000152512	2.44e-07	0.00440752	1.98e-05	79	8363.24	VRPQQLVK	Stripped Sequence	TRUE	1	VRPQQLVK	10	1	FALSE	_VRPQQLVK_	-21.2931	FALSE	_VRPQQLVK_	_VRPQQLVK_	no group specified	LABEL_FREE	FALSE	NaN	1.96e-17	0.00103477	6.2484	4	-22.1199	0.133805	6.45092	0.0783024	0.778779	1.76e-28	0.000129337	FALSE	NaN	2875.35	2875.35	TRUE	FALSE	55.6083	2	_VRPQQLVK_	_VRPQQLVK_	484.306	484.304	2875.35
QUANT 2.0 (SN Standard)	20	20221111-Mouse-Undep-Plasma-7A-20ug_1_1_5068	NA	20221111-Mouse-Undep-Plasma-7A-20ug_1_1_5068.d	1	A6X935	A6X935	59.2527	59.1974	0.000152512	2.44e-07	0.00440752	1.98e-05	79	8363.24	FAHTVVTSR	Stripped Sequence	TRUE	0	FAHTVVTSR	12	1	FALSE	_FAHTVVTSR_	-23.0242	FALSE	_FAHTVVTSR_	_FAHTVVTSR_	no group specified	LABEL_FREE	FALSE	NaN	8.17e-17	0.00103478	6.14001	4	-23.0665	0.110519	6.14485	0.0794054	0.78994	3.22e-28	0.000129337	FALSE	NaN	1755.54	1755.54	TRUE	FALSE	55.077	2	_FAHTVVTSR_	_FAHTVVTSR_	509.277	509.275	1755.54
QUANT 2.0 (SN Standard)	20	20221111-Mouse-Undep-Plasma-7A-20ug_1_1_5068	NA	20221111-Mouse-Undep-Plasma-7A-20ug_1_1_5068.d	1	A6X935	A6X935	59.2527	59.1974	0.000152512	2.44e-07	0.00440752	1.98e-05	79	8363.24	AHGGTNINNAVLLAVELLDR	Stripped Sequence	TRUE	0	AHGGTNINNAVLLAVELLDR	13	4	FALSE	_AHGGTNINNAVLLAVELLDR_	126.204	FALSE	_AHGGTNINNAVLLAVELLDR_	_AHGGTNINNAVLLAVELLDR_	no group specified	LABEL_FREE	FALSE	NaN	1.39e-15	0.00103481	41.2733	3	121.725	0.0728912	41.9599	0.000361352	0.00103481	5.06e-19	5.3e-05	FALSE	NaN	459.475	459.475	TRUE	FALSE	54.0278	3	_AHGGTNINNAVLLAVELLDR_	_AHGGTNINNAVLLAVELLDR_	697.383	697.382	459.475
QUANT 2.0 (SN Standard)	20	20221111-Mouse-Undep-Plasma-7A-20ug_1_1_5068	NA	20221111-Mouse-Undep-Plasma-7A-20ug_1_1_5068.d	1	A6X935	A6X935	59.2527	59.1974	0.000152512	2.44e-07	0.00440752	1.98e-05	79	8363.24	AHGGTNINNAVLLAVELLDR	Stripped Sequence	TRUE	0	AHGGTNINNAVLLAVELLDR	13	4	FALSE	_AHGGTNINNAVLLAVELLDR_	126.204	FALSE	_AHGGTNINNAVLLAVELLDR_	_AHGGTNINNAVLLAVELLDR_	no group specified	LABEL_FREE	FALSE	NaN	6.57e-13	0.00103489	41.2659	2	121.701	0.0640297	41.9599	0.000220547	0.00103489	6e-32	1.3e-05	FALSE	NaN	77.9277	77.9277	TRUE	FALSE	51.5429	4	_AHGGTNINNAVLLAVELLDR_	_AHGGTNINNAVLLAVELLDR_	523.289	523.287	77.9277
QUANT 2.0 (SN Standard)	20	20221111-Mouse-Undep-Plasma-7A-20ug_1_1_5068	NA	20221111-Mouse-Undep-Plasma-7A-20ug_1_1_5068.d	1	A6X935	A6X935	59.2527	59.1974	0.000152512	2.44e-07	0.00440752	1.98e-05	79	8363.24	AHGGTNINNAVLLAVELLDR	Stripped Sequence	TRUE	0	AHGGTNINNAVLLAVELLDR	13	4	FALSE	_AHGGTNINN[+1]AVLLAVELLDR_	117.071	FALSE	_AHGGTNINN[Deamidation (NQ)]AVLLAVELLDR_	_AHGGTNINN[Deamidation (NQ)]AVLLAVELLDR_	no group specified	LABEL_FREE	FALSE	NaN	4.84e-13	0.00103488	42.3802	7	134.433	0.192051	40.287	0.0292624	0.184207	3.68e-16	0.00103488	FALSE	NaN	146.184	146.184	TRUE	FALSE	51.6753	3	_AHGGTNINN[+1]AVLLAVELLDR_	_AHGGTNINN[Deamidation (NQ)]AVLLAVELLDR_	697.711	697.71	146.184
QUANT 2.0 (SN Standard)	20	20221111-Mouse-Undep-Plasma-7A-20ug_1_1_5068	NA	20221111-Mouse-Undep-Plasma-7A-20ug_1_1_5068.d	1	A6X935	A6X935	59.2527	59.1974	0.000152512	2.44e-07	0.00440752	1.98e-05	79	8363.24	AHGGTNINNAVLLAVELLDR	Stripped Sequence	TRUE	0	AHGGTNINNAVLLAVELLDR	13	4	FALSE	_AHGGTNINNAVLLAVELLDR_	126.204	FALSE	_AHGGTNINNAVLLAVELLDR_	_AHGGTNINNAVLLAVELLDR_	no group specified	LABEL_FREE	FALSE	NaN	4.33e-18	0.000759169	41.2748	3	121.73	0.0912781	41.9599	0.204132	0.849136	5.76e-16	0.0115632	FALSE	NaN	114.094	114.094	FALSE	FALSE	56.1792	2	_AHGGTNINNAVLLAVELLDR_	_AHGGTNINNAVLLAVELLDR_	1045.57	1045.57	114.094
QUANT 2.0 (SN Standard)	20	20221111-Mouse-Undep-Plasma-7A-20ug_1_1_5068	NA	20221111-Mouse-Undep-Plasma-7A-20ug_1_1_5068.d	1	A6X935	A6X935	59.2527	59.1974	0.000152512	2.44e-07	0.00440752	1.98e-05	79	8363.24	NVIFVIDK	Stripped Sequence	TRUE	0	NVIFVIDK	14	1	FALSE	_NVIFVIDK_	48.3767	FALSE	_NVIFVIDK_	_NVIFVIDK_	no group specified	LABEL_FREE	FALSE	NaN	0.000302497	0.00145777	23.542	4	45.4574	0.146526	24.1329	0.0167885	0.0889598	1.71e-24	9.87e-05	FALSE	NaN	204.547	204.547	TRUE	FALSE	39.6375	2	_NVIFVIDK_	_NVIFVIDK_	474.282	474.279	204.547
QUANT 2.0 (SN Standard)	20	20221111-Mouse-Undep-Plasma-7A-20ug_1_1_5068	NA	20221111-Mouse-Undep-Plasma-7A-20ug_1_1_5068.d	1	A6X935	A6X935	59.2527	59.1974	0.000152512	2.44e-07	0.00440752	1.98e-05	79	8363.24	SVSLIILLTDGDPTVGETNPTIIQNNVR	Stripped Sequence	TRUE	0	SVSLIILLTDGDPTVGETNPTIIQNNVR	15	3	FALSE	_SVSLIILLTDGDPTVGETNPTIIQNNVR_	123.587	FALSE	_SVSLIILLTDGDPTVGETNPTIIQNNVR_	_SVSLIILLTDGDPTVGETNPTIIQNNVR_	no group specified	LABEL_FREE	FALSE	NaN	3.34e-21	9.8e-06	41.5523	6	123.386	0.175831	41.5928	0.000645375	0.00283992	4.2e-30	2.86e-05	FALSE	NaN	477.18	477.18	TRUE	FALSE	59.1974	4	_SVSLIILLTDGDPTVGETNPTIIQNNVR_	_SVSLIILLTDGDPTVGETNPTIIQNNVR_	745.655	745.655	477.18
QUANT 2.0 (SN Standard)	20	20221111-Mouse-Undep-Plasma-7A-20ug_1_1_5068	NA	20221111-Mouse-Undep-Plasma-7A-20ug_1_1_5068.d	1	A6X935	A6X935	59.2527	59.1974	0.000152512	2.44e-07	0.00440752	1.98e-05	79	8363.24	SVSLIILLTDGDPTVGETNPTIIQNNVR	Stripped Sequence	TRUE	0	SVSLIILLTDGDPTVGETNPTIIQNNVR	15	3	FALSE	_SVSLIILLTDGDPTVGETNPTIIQNNVR_	123.587	FALSE	_SVSLIILLTDGDPTVGETNPTIIQNNVR_	_SVSLIILLTDGDPTVGETNPTIIQNNVR_	no group specified	LABEL_FREE	FALSE	NaN	1.04e-18	0.000453816	41.5718	4	123.482	0.137386	41.5928	0.000988827	0.00455016	5.04e-30	0.000129337	FALSE	NaN	241.679	241.679	TRUE	FALSE	56.7358	3	_SVSLIILLTDGDPTVGETNPTIIQNNVR_	_SVSLIILLTDGDPTVGETNPTIIQNNVR_	993.871	993.872	241.679
QUANT 2.0 (SN Standard)	20	20221111-Mouse-Undep-Plasma-7A-20ug_1_1_5068	NA	20221111-Mouse-Undep-Plasma-7A-20ug_1_1_5068.d	1	A6X935	A6X935	59.2527	59.1974	0.000152512	2.44e-07	0.00440752	1.98e-05	79	8363.24	SVSLIILLTDGDPTVGETNPTIIQNNVR	Stripped Sequence	TRUE	0	SVSLIILLTDGDPTVGETNPTIIQNNVR	15	3	FALSE	_SVSLIILLTDGDPTVGETNPTIIQNNVR_	123.587	FALSE	_SVSLIILLTDGDPTVGETNPTIIQNNVR_	_SVSLIILLTDGDPTVGETNPTIIQNNVR_	no group specified	LABEL_FREE	FALSE	NaN	1.16e-07	0.00103506	41.5417	4	123.333	0.117325	41.5928	0.0853814	0.261555	0.0006558	0.0109785	FALSE	NaN	14.1207	14.1207	TRUE	FALSE	45.4413	5	_SVSLIILLTDGDPTVGETNPTIIQNNVR_	_SVSLIILLTDGDPTVGETNPTIIQNNVR_	596.726	596.724	14.1207
QUANT 2.0 (SN Standard)	20	20221111-Mouse-Undep-Plasma-7A-20ug_1_1_5068	NA	20221111-Mouse-Undep-Plasma-7A-20ug_1_1_5068.d	1	A6X935	A6X935	59.2527	59.1974	0.000152512	2.44e-07	0.00440752	1.98e-05	79	8363.24	QYIPPGFPGPPGPPGFPAPPGPPGFPAPPGPPLASGSDFSLQPSYER	Stripped Sequence	TRUE	0	QYIPPGFPGPPGPPGFPAPPGPPGFPAPPGPPLASGSDFSLQPSYER	16	3	FALSE	_QYIPPGFPGPPGPPGFPAPPGPPGFPAPPGPPLASGSDFSLQPSYER_	129.749	FALSE	_QYIPPGFPGPPGPPGFPAPPGPPGFPAPPGPPLASGSDFSLQPSYER_	_QYIPPGFPGPPGPPGFPAPPGPPGFPAPPGPPLASGSDFSLQPSYER_	no group specified	LABEL_FREE	FALSE	NaN	3.67e-10	0.00103497	42.3146	12	131.574	0.373875	42.2208	0.000552466	0.00196057	1.64e-22	8.23e-05	FALSE	NaN	503.539	503.539	TRUE	FALSE	48.605	5	_QYIPPGFPGPPGPPGFPAPPGPPGFPAPPGPPLASGSDFSLQPSYER_	_QYIPPGFPGPPGPPGFPAPPGPPGFPAPPGPPLASGSDFSLQPSYER_	939.47	939.47	503.539
QUANT 2.0 (SN Standard)	20	20221111-Mouse-Undep-Plasma-7A-20ug_1_1_5068	NA	20221111-Mouse-Undep-Plasma-7A-20ug_1_1_5068.d	1	A6X935	A6X935	59.2527	59.1974	0.000152512	2.44e-07	0.00440752	1.98e-05	79	8363.24	QYIPPGFPGPPGPPGFPAPPGPPGFPAPPGPPLASGSDFSLQPSYER	Stripped Sequence	TRUE	0	QYIPPGFPGPPGPPGFPAPPGPPGFPAPPGPPLASGSDFSLQPSYER	16	3	FALSE	_QYIPPGFPGPPGPPGFPAPPGPPGFPAPPGPPLASGSDFSLQPSYER_	129.749	FALSE	_QYIPPGFPGPPGPPGFPAPPGPPGFPAPPGPPLASGSDFSLQPSYER_	_QYIPPGFPGPPGPPGFPAPPGPPGFPAPPGPPLASGSDFSLQPSYER_	no group specified	LABEL_FREE	FALSE	NaN	1.84e-05	0.00103517	42.1719	2	128.8	0.0759506	42.2208	0.00273914	0.00777849	5e-15	0.00103517	FALSE	NaN	76.636	76.636	TRUE	FALSE	42.0222	6	_QYIPPGFPGPPGPPGFPAPPGPPGFPAPPGPPLASGSDFSLQPSYER_	_QYIPPGFPGPPGPPGFPAPPGPPGFPAPPGPPLASGSDFSLQPSYER_	783.059	783.059	76.636
QUANT 2.0 (SN Standard)	20	20221111-Mouse-Undep-Plasma-7A-20ug_1_1_5068	NA	20221111-Mouse-Undep-Plasma-7A-20ug_1_1_5068.d	1	A6X935	A6X935	59.2527	59.1974	0.000152512	2.44e-07	0.00440752	1.98e-05	79	8363.24	QYIPPGFPGPPGPPGFPAPPGPPGFPAPPGPPLASGSDFSLQPSYER	Stripped Sequence	TRUE	0	QYIPPGFPGPPGPPGFPAPPGPPGFPAPPGPPLASGSDFSLQPSYER	16	3	FALSE	_QYIPPGFPGPPGPPGFPAPPGPPGFPAPPGPPLASGSDFSLQPSYER_	129.749	FALSE	_QYIPPGFPGPPGPPGFPAPPGPPGFPAPPGPPLASGSDFSLQPSYER_	_QYIPPGFPGPPGPPGFPAPPGPPGFPAPPGPPLASGSDFSLQPSYER_	no group specified	LABEL_FREE	FALSE	NaN	0.00202624	0.00263039	42.3079	9	131.445	0.270142	42.2208	0.0412102	0.19778	0.00116543	0.00720757	FALSE	NaN	54.4585	54.4585	TRUE	FALSE	37.6439	4	_QYIPPGFPGPPGPPGFPAPPGPPGFPAPPGPPLASGSDFSLQPSYER_	_QYIPPGFPGPPGPPGFPAPPGPPGFPAPPGPPLASGSDFSLQPSYER_	1174.09	1174.08	54.4585
QUANT 2.0 (SN Standard)	20	20221111-Mouse-Undep-Plasma-7A-20ug_1_1_5068	NA	20221111-Mouse-Undep-Plasma-7A-20ug_1_1_5068.d	1	A6X935	A6X935	59.2527	59.1974	0.000152512	2.44e-07	0.00440752	1.98e-05	79	8363.24	NGIDIYSLTVDSR	Stripped Sequence	TRUE	0	NGIDIYSLTVDSR	17	1	FALSE	_NGIDIYSLTVDSR_	65.6972	FALSE	_NGIDIYSLTVDSR_	_NGIDIYSLTVDSR_	no group specified	LABEL_FREE	FALSE	NaN	1.2e-20	2.8e-05	28.8806	5	65.9341	0.1551	28.7881	0.000127149	0.000467787	6.43e-40	2.1e-05	FALSE	NaN	743.792	743.792	TRUE	FALSE	58.6149	2	_NGIDIYSLTVDSR_	_NGIDIYSLTVDSR_	726.87	726.869	743.792
QUANT 2.0 (SN Standard)	20	20221111-Mouse-Undep-Plasma-7A-20ug_1_1_5068	NA	20221111-Mouse-Undep-Plasma-7A-20ug_1_1_5068.d	1	A6X935	A6X935	59.2527	59.1974	0.000152512	2.44e-07	0.00440752	1.98e-05	79	8363.24	YENTGFSWLEVTIQK	Stripped Sequence	TRUE	0	YENTGFSWLEVTIQK	18	2	FALSE	_YENTGFSWLEVTIQK_	96.9437	FALSE	_YENTGFSWLEVTIQK_	_YENTGFSWLEVTIQK_	no group specified	LABEL_FREE	FALSE	NaN	4.74e-19	0.000310525	35.9869	6	94.6248	0.187355	36.6885	0.00154695	0.0119745	1.22e-27	0.00017789	FALSE	NaN	225.333	225.333	TRUE	FALSE	57.0495	2	_YENTGFSWLEVTIQK_	_YENTGFSWLEVTIQK_	907.952	907.952	225.333
QUANT 2.0 (SN Standard)	20	20221111-Mouse-Undep-Plasma-7A-20ug_1_1_5068	NA	20221111-Mouse-Undep-Plasma-7A-20ug_1_1_5068.d	1	A6X935	A6X935	59.2527	59.1974	0.000152512	2.44e-07	0.00440752	1.98e-05	79	8363.24	YENTGFSWLEVTIQK	Stripped Sequence	TRUE	0	YENTGFSWLEVTIQK	18	2	FALSE	_YENTGFSWLEVTIQK_	96.9437	FALSE	_YENTGFSWLEVTIQK_	_YENTGFSWLEVTIQK_	no group specified	LABEL_FREE	FALSE	NaN	2.71e-20	4.34e-05	35.989	6	94.6291	0.175282	36.6885	0.00504321	0.0369934	2.21e-25	4.34e-05	FALSE	NaN	495.25	495.25	TRUE	FALSE	58.2544	3	_YENTGFSWLEVTIQK_	_YENTGFSWLEVTIQK_	605.637	605.635	495.25
QUANT 2.0 (SN Standard)	20	20221111-Mouse-Undep-Plasma-7A-20ug_1_1_5068	NA	20221111-Mouse-Undep-Plasma-7A-20ug_1_1_5068.d	1	A6X935	A6X935	59.2527	59.1974	0.000152512	2.44e-07	0.00440752	1.98e-05	79	8363.24	LFVDPSQGLEVTGK	Stripped Sequence	TRUE	0	LFVDPSQGLEVTGK	19	3	FALSE	_LFVDPSQGLEVTGK_	58.0256	FALSE	_LFVDPSQGLEVTGK_	_LFVDPSQGLEVTGK_	no group specified	LABEL_FREE	FALSE	NaN	4.01e-21	9.8e-06	27.0324	6	58.9111	0.172407	26.7952	0.000107442	0.000467787	5.54e-38	1.56e-08	FALSE	NaN	17869.2	17869.2	TRUE	FALSE	59.1129	2	_LFVDPSQGLEVTGK_	_LFVDPSQGLEVTGK_	745.398	745.398	17869.2
QUANT 2.0 (SN Standard)	20	20221111-Mouse-Undep-Plasma-7A-20ug_1_1_5068	NA	20221111-Mouse-Undep-Plasma-7A-20ug_1_1_5068.d	1	A6X935	A6X935	59.2527	59.1974	0.000152512	2.44e-07	0.00440752	1.98e-05	79	8363.24	LFVDPSQGLEVTGK	Stripped Sequence	TRUE	0	LFVDPSQGLEVTGK	19	3	FALSE	_LFVDPSQGLEVTGK_	58.0256	FALSE	_LFVDPSQGLEVTGK_	_LFVDPSQGLEVTGK_	no group specified	LABEL_FREE	FALSE	NaN	4.68e-21	1.04e-05	27.0328	5	58.912	0.134268	26.7952	0.00129864	0.00563527	7.75e-27	0.000129337	FALSE	NaN	1282.82	1282.82	TRUE	FALSE	59.0431	3	_LFVDPSQGLEVTGK_	_LFVDPSQGLEVTGK_	497.268	497.266	1282.82
QUANT 2.0 (SN Standard)	20	20221111-Mouse-Undep-Plasma-7A-20ug_1_1_5068	NA	20221111-Mouse-Undep-Plasma-7A-20ug_1_1_5068.d	1	A6X935	A6X935	59.2527	59.1974	0.000152512	2.44e-07	0.00440752	1.98e-05	79	8363.24	LFVDPSQGLEVTGK	Stripped Sequence	TRUE	0	LFVDPSQGLEVTGK	19	3	FALSE	_LFVDPSQ[+1]GLEVTGK_	56.6641	FALSE	_LFVDPSQ[Deamidation (NQ)]GLEVTGK_	_LFVDPSQ[Deamidation (NQ)]GLEVTGK_	no group specified	LABEL_FREE	FALSE	NaN	2.58e-10	0.00103497	27.0448	5	58.929	0.142893	26.6025	0.00975046	0.0487943	1.23e-16	0.000462453	FALSE	NaN	1600.21	1600.21	TRUE	FALSE	48.7802	3	_LFVDPSQ[+1]GLEVTGK_	_LFVDPSQ[Deamidation (NQ)]GLEVTGK_	497.596	497.594	1600.21
QUANT 2.0 (SN Standard)	20	20221111-Mouse-Undep-Plasma-7A-20ug_1_1_5068	NA	20221111-Mouse-Undep-Plasma-7A-20ug_1_1_5068.d	1	A6X935	A6X935	59.2527	59.1974	0.000152512	2.44e-07	0.00440752	1.98e-05	79	8363.24	LPLAAQAHPFRPPVR	Stripped Sequence	TRUE	1	LPLAAQAHPFRPPVR	20	2	FALSE	_LPLAAQAHPFRPPVR_	25.4264	FALSE	_LPLAAQAHPFRPPVR_	_LPLAAQAHPFRPPVR_	no group specified	LABEL_FREE	FALSE	NaN	3.24e-18	0.00069668	18.1189	15	25.581	0.445314	18.0323	0.000574346	0.00208897	5.56e-30	0.000129337	FALSE	NaN	12488.4	12488.4	TRUE	FALSE	56.2908	4	_LPLAAQAHPFRPPVR_	_LPLAAQAHPFRPPVR_	418.247	418.244	12488.4
QUANT 2.0 (SN Standard)	20	20221111-Mouse-Undep-Plasma-7A-20ug_1_1_5068	NA	20221111-Mouse-Undep-Plasma-7A-20ug_1_1_5068.d	1	A6X935	A6X935	59.2527	59.1974	0.000152512	2.44e-07	0.00440752	1.98e-05	79	8363.24	LPLAAQAHPFRPPVR	Stripped Sequence	TRUE	1	LPLAAQAHPFRPPVR	20	2	FALSE	_LPLAAQAHPFRPPVR_	25.4264	FALSE	_LPLAAQAHPFRPPVR_	_LPLAAQAHPFRPPVR_	no group specified	LABEL_FREE	FALSE	NaN	4.84e-17	0.00103478	18.1095	14	25.5642	0.434584	18.0323	0.000210401	0.00103478	6.98e-28	3.51e-08	FALSE	NaN	6634.35	6634.35	TRUE	FALSE	55.2707	3	_LPLAAQAHPFRPPVR_	_LPLAAQAHPFRPPVR_	557.326	557.324	6634.35
QUANT 2.0 (SN Standard)	20	20221111-Mouse-Undep-Plasma-7A-20ug_1_1_5068	NA	20221111-Mouse-Undep-Plasma-7A-20ug_1_1_5068.d	1	A6X935	A6X935	59.2527	59.1974	0.000152512	2.44e-07	0.00440752	1.98e-05	79	8363.24	LWALLTIQQQLEQR	Stripped Sequence	TRUE	0	LWALLTIQQQLEQR	21	2	FALSE	_LWALLTIQQQLEQR_	108.136	FALSE	_LWALLTIQQQLEQR_	_LWALLTIQQQLEQR_	no group specified	LABEL_FREE	FALSE	NaN	8.41e-17	0.00103478	38.5917	6	103.549	0.180771	39.2248	0.00022464	0.00103478	1.79e-33	6e-07	FALSE	NaN	5136.04	5136.04	TRUE	FALSE	55.0662	3	_LWALLTIQQQLEQR_	_LWALLTIQQQLEQR_	580.665	580.663	5136.04
QUANT 2.0 (SN Standard)	20	20221111-Mouse-Undep-Plasma-7A-20ug_1_1_5068	NA	20221111-Mouse-Undep-Plasma-7A-20ug_1_1_5068.d	1	A6X935	A6X935	59.2527	59.1974	0.000152512	2.44e-07	0.00440752	1.98e-05	79	8363.24	LWALLTIQQQLEQR	Stripped Sequence	TRUE	0	LWALLTIQQQLEQR	21	2	FALSE	_LWALLTIQQQLEQR_	108.136	FALSE	_LWALLTIQQQLEQR_	_LWALLTIQQQLEQR_	no group specified	LABEL_FREE	FALSE	NaN	6.09e-19	0.000354725	38.5879	6	103.54	0.185474	39.2248	0.000153599	0.000471987	6.72e-32	8.59e-07	FALSE	NaN	2333.83	2333.83	TRUE	FALSE	56.9487	2	_LWALLTIQQQLEQR_	_LWALLTIQQQLEQR_	870.494	870.494	2333.83
QUANT 2.0 (SN Standard)	20	20221111-Mouse-Undep-Plasma-7A-20ug_1_1_5068	NA	20221111-Mouse-Undep-Plasma-7A-20ug_1_1_5068.d	1	A6X935	A6X935	59.2527	59.1974	0.000152512	2.44e-07	0.00440752	1.98e-05	79	8363.24	ITFELIYQELLQR	Stripped Sequence	TRUE	0	ITFELIYQELLQR	22	2	FALSE	_ITFELIYQELLQR_	131.933	FALSE	_ITFELIYQELLQR_	_ITFELIYQELLQR_	no group specified	LABEL_FREE	FALSE	NaN	6.53e-16	0.00103481	41.8617	3	125.482	0.114845	42.3283	0.000233772	0.00103481	2.59e-29	1.99e-06	FALSE	NaN	3127.03	3127.03	TRUE	FALSE	54.3087	2	_ITFELIYQELLQR_	_ITFELIYQELLQR_	833.464	833.464	3127.03
QUANT 2.0 (SN Standard)	20	20221111-Mouse-Undep-Plasma-7A-20ug_1_1_5068	NA	20221111-Mouse-Undep-Plasma-7A-20ug_1_1_5068.d	1	A6X935	A6X935	59.2527	59.1974	0.000152512	2.44e-07	0.00440752	1.98e-05	79	8363.24	ITFELIYQELLQR	Stripped Sequence	TRUE	0	ITFELIYQELLQR	22	2	FALSE	_ITFELIYQELLQR_	131.933	FALSE	_ITFELIYQELLQR_	_ITFELIYQELLQR_	no group specified	LABEL_FREE	FALSE	NaN	7.54e-17	0.00103478	41.8905	4	125.677	0.128674	42.3283	0.000385333	0.00168879	4.62e-22	2.37e-05	FALSE	NaN	2494.72	2494.72	TRUE	FALSE	55.1069	3	_ITFELIYQELLQR_	_ITFELIYQELLQR_	555.979	555.976	2494.72
QUANT 2.0 (SN Standard)	20	20221111-Mouse-Undep-Plasma-7A-20ug_1_1_5068	NA	20221111-Mouse-Undep-Plasma-7A-20ug_1_1_5068.d	1	A6X935	A6X935	59.2527	59.1974	0.000152512	2.44e-07	0.00440752	1.98e-05	79	8363.24	ESTIPEESPNPDHPQVPTITLPLPGSSVDQLCVDILHSEK	Stripped Sequence	TRUE	0	ESTIPEESPNPDHPQVPTITLPLPGSSVDQLCVDILHSEK	23	3	FALSE	_ESTIPEESPNPDHPQVPTITLPLPGSSVDQLC[+57]VDILHSEK_	103.788	FALSE	_ESTIPEESPNPDHPQVPTITLPLPGSSVDQLC[Carbamidomethyl (C)]VDILHSEK_	_ESTIPEESPNPDHPQVPTITLPLPGSSVDQLC[Carbamidomethyl (C)]VDILHSEK_	no group specified	LABEL_FREE	FALSE	NaN	9.7e-16	0.00103481	39.8718	4	111.397	0.141228	38.6888	0.051372	0.477782	5.72e-20	0.000226498	FALSE	NaN	747.181	747.181	TRUE	FALSE	54.1618	5	_ESTIPEESPNPDHPQVPTITLPLPGSSVDQLC[+57]VDILHSEK_	_ESTIPEESPNPDHPQVPTITLPLPGSSVDQLC[Carbamidomethyl (C)]VDILHSEK_	876.038	876.038	747.181
QUANT 2.0 (SN Standard)	20	20221111-Mouse-Undep-Plasma-7A-20ug_1_1_5068	NA	20221111-Mouse-Undep-Plasma-7A-20ug_1_1_5068.d	1	A6X935	A6X935	59.2527	59.1974	0.000152512	2.44e-07	0.00440752	1.98e-05	79	8363.24	ESTIPEESPNPDHPQVPTITLPLPGSSVDQLCVDILHSEK	Stripped Sequence	TRUE	0	ESTIPEESPNPDHPQVPTITLPLPGSSVDQLCVDILHSEK	23	3	FALSE	_ESTIPEESPNPDHPQVPTITLPLPGSSVDQLC[+57]VDILHSEK_	103.788	FALSE	_ESTIPEESPNPDHPQVPTITLPLPGSSVDQLC[Carbamidomethyl (C)]VDILHSEK_	_ESTIPEESPNPDHPQVPTITLPLPGSSVDQLC[Carbamidomethyl (C)]VDILHSEK_	no group specified	LABEL_FREE	FALSE	NaN	3.6e-17	0.00103477	39.901	6	111.564	0.150757	38.6888	0.108604	0.665613	1.14e-20	0.00103477	FALSE	NaN	471.947	471.947	TRUE	FALSE	55.3808	4	_ESTIPEESPNPDHPQVPTITLPLPGSSVDQLC[+57]VDILHSEK_	_ESTIPEESPNPDHPQVPTITLPLPGSSVDQLC[Carbamidomethyl (C)]VDILHSEK_	1094.8	1094.8	471.947
QUANT 2.0 (SN Standard)	20	20221111-Mouse-Undep-Plasma-7A-20ug_1_1_5068	NA	20221111-Mouse-Undep-Plasma-7A-20ug_1_1_5068.d	1	A6X935	A6X935	59.2527	59.1974	0.000152512	2.44e-07	0.00440752	1.98e-05	79	8363.24	ESTIPEESPNPDHPQVPTITLPLPGSSVDQLCVDILHSEK	Stripped Sequence	TRUE	0	ESTIPEESPNPDHPQVPTITLPLPGSSVDQLCVDILHSEK	23	3	FALSE	_ESTIPEESPNPDHPQVPTITLPLPGSSVDQLC[+57]VDILHSEK_	103.788	FALSE	_ESTIPEESPNPDHPQVPTITLPLPGSSVDQLC[Carbamidomethyl (C)]VDILHSEK_	_ESTIPEESPNPDHPQVPTITLPLPGSSVDQLC[Carbamidomethyl (C)]VDILHSEK_	no group specified	LABEL_FREE	FALSE	NaN	1.15e-14	0.00103484	39.8745	4	111.412	0.119698	38.6888	0.129035	0.709546	8.61e-18	0.00103484	FALSE	NaN	188.583	188.583	TRUE	FALSE	53.2171	6	_ESTIPEESPNPDHPQVPTITLPLPGSSVDQLC[+57]VDILHSEK_	_ESTIPEESPNPDHPQVPTITLPLPGSSVDQLC[Carbamidomethyl (C)]VDILHSEK_	730.199	730.199	188.583
QUANT 2.0 (SN Standard)	20	20221111-Mouse-Undep-Plasma-7A-20ug_1_1_5068	NA	20221111-Mouse-Undep-Plasma-7A-20ug_1_1_5068.d	1	A6X935	A6X935	59.2527	59.1974	0.000152512	2.44e-07	0.00440752	1.98e-05	79	8363.24	PVEVGDGMQR	Stripped Sequence	TRUE	0	PVEVGDGMQR	24	1	FALSE	_PVEVGDGMQR_	-6.76442	FALSE	_PVEVGDGMQR_	_PVEVGDGMQR_	no group specified	LABEL_FREE	FALSE	NaN	1.02e-16	0.00103479	9.92347	4	-6.92666	0.123	9.96226	0.00926787	0.053193	6.08e-21	0.000351123	FALSE	NaN	392.673	392.673	TRUE	FALSE	54.9943	2	_PVEVGDGMQR_	_PVEVGDGMQR_	544.264	544.262	392.673
QUANT 2.0 (SN Standard)	20	20221111-Mouse-Undep-Plasma-7A-20ug_1_1_5068	NA	20221111-Mouse-Undep-Plasma-7A-20ug_1_1_5068.d	1	A6X935	A6X935	59.2527	59.1974	0.000152512	2.44e-07	0.00440752	1.98e-05	79	8363.24	PTLSQQQK	Stripped Sequence	TRUE	0	PTLSQQQK	25	1	FALSE	_PTLSQQQK_	-19.0744	FALSE	_PTLSQQQK_	_PTLSQQQK_	no group specified	LABEL_FREE	FALSE	NaN	2.85e-20	4.52e-05	7.07316	3	-19.0463	0.107536	7.06435	0.135225	0.550497	8.89e-27	0.000402798	FALSE	NaN	161.064	161.064	TRUE	FALSE	58.2324	2	_PTLSQQQK_	_PTLSQQQK_	465.256	465.254	161.064
QUANT 2.0 (SN Standard)	20	20221111-Mouse-Undep-Plasma-7A-20ug_1_1_5068	NA	20221111-Mouse-Undep-Plasma-7A-20ug_1_1_5068.d	1	A6X935	A6X935	59.2527	59.1974	0.000152512	2.44e-07	0.00440752	1.98e-05	79	8363.24	LGMYELLLK	Stripped Sequence	TRUE	0	LGMYELLLK	26	1	FALSE	_LGMYELLLK_	81.6878	FALSE	_LGMYELLLK_	_LGMYELLLK_	no group specified	LABEL_FREE	FALSE	NaN	1.39e-18	0.000511876	32.4276	5	78.8752	0.175388	32.9907	0.000168564	0.000542292	1.44e-32	2.79e-06	FALSE	NaN	20562	20562	TRUE	FALSE	56.6208	2	_LGMYELLLK_	_LGMYELLLK_	540.312	540.31	20562
QUANT 2.0 (SN Standard)	20	20221111-Mouse-Undep-Plasma-7A-20ug_1_1_5068	NA	20221111-Mouse-Undep-Plasma-7A-20ug_1_1_5068.d	1	A6X935	A6X935	59.2527	59.1974	0.000152512	2.44e-07	0.00440752	1.98e-05	79	8363.24	YIFHNFMER	Stripped Sequence	TRUE	0	YIFHNFMER	27	2	FALSE	_YIFHNFMER_	40.4563	FALSE	_YIFHNFMER_	_YIFHNFMER_	no group specified	LABEL_FREE	FALSE	NaN	3.34e-19	0.000254648	21.4498	4	37.8578	0.134556	21.8171	0.000132127	0.000467787	1.02e-37	2.57e-07	FALSE	NaN	6819.8	6819.8	TRUE	FALSE	57.1925	3	_YIFHNFMER_	_YIFHNFMER_	419.534	419.532	6819.8
QUANT 2.0 (SN Standard)	20	20221111-Mouse-Undep-Plasma-7A-20ug_1_1_5068	NA	20221111-Mouse-Undep-Plasma-7A-20ug_1_1_5068.d	1	A6X935	A6X935	59.2527	59.1974	0.000152512	2.44e-07	0.00440752	1.98e-05	79	8363.24	YIFHNFMER	Stripped Sequence	TRUE	0	YIFHNFMER	27	2	FALSE	_YIFHNFMER_	40.4563	FALSE	_YIFHNFMER_	_YIFHNFMER_	no group specified	LABEL_FREE	FALSE	NaN	4.81e-17	0.00103478	21.4457	4	37.8399	0.138386	21.8171	0.000210876	0.00103478	6.03e-40	5.69e-07	FALSE	NaN	2466.1	2466.1	TRUE	FALSE	55.2735	2	_YIFHNFMER_	_YIFHNFMER_	628.798	628.796	2466.1
QUANT 2.0 (SN Standard)	20	20221111-Mouse-Undep-Plasma-7A-20ug_1_1_5068	NA	20221111-Mouse-Undep-Plasma-7A-20ug_1_1_5068.d	1	A6X935	A6X935	59.2527	59.1974	0.000152512	2.44e-07	0.00440752	1.98e-05	79	8363.24	MLSLPSVAAQYPADPHLVVTEK	Stripped Sequence	TRUE	0	MLSLPSVAAQYPADPHLVVTEK	28	3	FALSE	_MLSLPSVAAQYPADPHLVVTEK_	75.2357	FALSE	_MLSLPSVAAQYPADPHLVVTEK_	_MLSLPSVAAQYPADPHLVVTEK_	no group specified	LABEL_FREE	FALSE	NaN	1.93e-20	3.4e-05	32.0796	7	77.1783	0.207544	31.688	0.000110951	0.000467787	3.97e-28	7.75e-08	FALSE	NaN	4392.85	4392.85	TRUE	FALSE	58.4052	3	_MLSLPSVAAQYPADPHLVVTEK_	_MLSLPSVAAQYPADPHLVVTEK_	789.419	789.419	4392.85
QUANT 2.0 (SN Standard)	20	20221111-Mouse-Undep-Plasma-7A-20ug_1_1_5068	NA	20221111-Mouse-Undep-Plasma-7A-20ug_1_1_5068.d	1	A6X935	A6X935	59.2527	59.1974	0.000152512	2.44e-07	0.00440752	1.98e-05	79	8363.24	MLSLPSVAAQYPADPHLVVTEK	Stripped Sequence	TRUE	0	MLSLPSVAAQYPADPHLVVTEK	28	3	FALSE	_MLSLPSVAAQYPADPHLVVTEK_	75.2357	FALSE	_MLSLPSVAAQYPADPHLVVTEK_	_MLSLPSVAAQYPADPHLVVTEK_	no group specified	LABEL_FREE	FALSE	NaN	2.6e-18	0.00064823	32.0605	7	77.1293	0.217766	31.688	0.00286208	0.0201461	3.83e-30	0.000129337	FALSE	NaN	809.016	809.016	TRUE	FALSE	56.3759	4	_MLSLPSVAAQYPADPHLVVTEK_	_MLSLPSVAAQYPADPHLVVTEK_	592.316	592.314	809.016
QUANT 2.0 (SN Standard)	20	20221111-Mouse-Undep-Plasma-7A-20ug_1_1_5068	NA	20221111-Mouse-Undep-Plasma-7A-20ug_1_1_5068.d	1	A6X935	A6X935	59.2527	59.1974	0.000152512	2.44e-07	0.00440752	1.98e-05	79	8363.24	MLSLPSVAAQYPADPHLVVTEK	Stripped Sequence	TRUE	0	MLSLPSVAAQYPADPHLVVTEK	28	3	FALSE	_MLSLPSVAAQYPADPHLVVTEK_	75.2357	FALSE	_MLSLPSVAAQYPADPHLVVTEK_	_MLSLPSVAAQYPADPHLVVTEK_	no group specified	LABEL_FREE	FALSE	NaN	1.42e-05	0.00103516	32.0846	7	77.1911	0.19133	31.688	0.230753	0.86296	7.68e-24	0.0252931	FALSE	NaN	43.994	43.994	TRUE	FALSE	42.2205	2	_MLSLPSVAAQYPADPHLVVTEK_	_MLSLPSVAAQYPADPHLVVTEK_	1183.62	1183.62	43.994
QUANT 2.0 (SN Standard)	20	20221111-Mouse-Undep-Plasma-7A-20ug_1_1_5068	NA	20221111-Mouse-Undep-Plasma-7A-20ug_1_1_5068.d	1	A6X935	A6X935	59.2527	59.1974	0.000152512	2.44e-07	0.00440752	1.98e-05	79	8363.24	FEVSVNVAPGSK	Stripped Sequence	TRUE	0	FEVSVNVAPGSK	29	1	FALSE	_FEVSVNVAPGSK_	32.8411	FALSE	_FEVSVNVAPGSK_	_FEVSVNVAPGSK_	no group specified	LABEL_FREE	FALSE	NaN	2.58e-19	0.000219418	20.0413	6	32.726	0.190008	20.0629	0.000200616	0.000722128	1.35e-29	1.2e-05	FALSE	NaN	766.993	766.993	TRUE	FALSE	57.2978	2	_FEVSVNVAPGSK_	_FEVSVNVAPGSK_	617.327	617.325	766.993
QUANT 2.0 (SN Standard)	20	20221111-Mouse-Undep-Plasma-7A-20ug_1_1_5068	NA	20221111-Mouse-Undep-Plasma-7A-20ug_1_1_5068.d	1	A6X935	A6X935	59.2527	59.1974	0.000152512	2.44e-07	0.00440752	1.98e-05	79	8363.24	DLSPQDQFNLIEFSGEANQWK	Stripped Sequence	TRUE	0	DLSPQDQFNLIEFSGEANQWK	30	1	FALSE	_DLSPQDQFNLIEFSGEANQWK_	104.989	FALSE	_DLSPQDQFNLIEFSGEANQWK_	_DLSPQDQFNLIEFSGEANQWK_	no group specified	LABEL_FREE	FALSE	NaN	6.4e-21	1.5e-05	38.7847	7	104.039	0.182434	38.9896	0.000107964	0.000467787	2.47e-34	1.55e-08	FALSE	NaN	1772.59	1772.59	TRUE	FALSE	58.9003	3	_DLSPQDQFNLIEFSGEANQWK_	_DLSPQDQFNLIEFSGEANQWK_	822.724	822.724	1772.59
QUANT 2.0 (SN Standard)	20	20221111-Mouse-Undep-Plasma-7A-20ug_1_1_5068	NA	20221111-Mouse-Undep-Plasma-7A-20ug_1_1_5068.d	1	A6X935	A6X935	59.2527	59.1974	0.000152512	2.44e-07	0.00440752	1.98e-05	79	8363.24	TLFSVLPGLK	Stripped Sequence	TRUE	0	TLFSVLPGLK	32	1	FALSE	_TLFSVLPGLK_	87.6215	FALSE	_TLFSVLPGLK_	_TLFSVLPGLK_	no group specified	LABEL_FREE	FALSE	NaN	1.48e-19	0.000157196	33.7799	6	85.3632	0.173901	34.4406	0.000122181	0.000467787	3.22e-40	1.71e-08	FALSE	NaN	15835.4	15835.4	TRUE	FALSE	57.5283	2	_TLFSVLPGLK_	_TLFSVLPGLK_	537.832	537.829	15835.4
QUANT 2.0 (SN Standard)	20	20221111-Mouse-Undep-Plasma-7A-20ug_1_1_5068	NA	20221111-Mouse-Undep-Plasma-7A-20ug_1_1_5068.d	1	A6X935	A6X935	59.2527	59.1974	0.000152512	2.44e-07	0.00440752	1.98e-05	79	8363.24	IYEDSDSALQLQDFYHEVANPLLSSVAFEYPSDAVEEVTR	Stripped Sequence	TRUE	0	IYEDSDSALQLQDFYHEVANPLLSSVAFEYPSDAVEEVTR	33	2	FALSE	_IYEDSDSALQLQDFYHEVANPLLSSVAFEYPSDAVEEVTR_	142.63	FALSE	_IYEDSDSALQLQDFYHEVANPLLSSVAFEYPSDAVEEVTR_	_IYEDSDSALQLQDFYHEVANPLLSSVAFEYPSDAVEEVTR_	no group specified	LABEL_FREE	FALSE	NaN	1.21e-19	0.000137631	43.8454	4	143.195	0.122749	43.765	0.000340782	0.00198532	7.1e-28	0.000122375	FALSE	NaN	261.003	261.003	TRUE	FALSE	57.6122	5	_IYEDSDSALQLQDFYHEVANPLLSSVAFEYPSDAVEEVTR_	_IYEDSDSALQLQDFYHEVANPLLSSVAFEYPSDAVEEVTR_	910.234	910.234	261.003
QUANT 2.0 (SN Standard)	20	20221111-Mouse-Undep-Plasma-7A-20ug_1_1_5068	NA	20221111-Mouse-Undep-Plasma-7A-20ug_1_1_5068.d	1	A6X935	A6X935	59.2527	59.1974	0.000152512	2.44e-07	0.00440752	1.98e-05	79	8363.24	IYEDSDSALQLQDFYHEVANPLLSSVAFEYPSDAVEEVTR	Stripped Sequence	TRUE	0	IYEDSDSALQLQDFYHEVANPLLSSVAFEYPSDAVEEVTR	33	2	FALSE	_IYEDSDSALQLQDFYHEVANPLLSSVAFEYPSDAVEEVTR_	142.63	FALSE	_IYEDSDSALQLQDFYHEVANPLLSSVAFEYPSDAVEEVTR_	_IYEDSDSALQLQDFYHEVANPLLSSVAFEYPSDAVEEVTR_	no group specified	LABEL_FREE	FALSE	NaN	9.77e-06	0.00103515	43.8531	4	143.291	0.139236	43.765	0.223739	0.703495	7.55e-22	0.0106898	FALSE	NaN	60.7116	60.7116	TRUE	FALSE	42.5003	6	_IYEDSDSALQLQDFYHEVANPLLSSVAFEYPSDAVEEVTR_	_IYEDSDSALQLQDFYHEVANPLLSSVAFEYPSDAVEEVTR_	758.696	758.696	60.7116
QUANT 2.0 (SN Standard)	20	20221111-Mouse-Undep-Plasma-7A-20ug_1_1_5068	NA	20221111-Mouse-Undep-Plasma-7A-20ug_1_1_5068.d	1	A6X935	A6X935	59.2527	59.1974	0.000152512	2.44e-07	0.00440752	1.98e-05	79	8363.24	PHLQVHATPER	Stripped Sequence	TRUE	0	PHLQVHATPER	34	1	FALSE	_PHLQVHATPER_	-24.5708	FALSE	_PHLQVHATPER_	_PHLQVHATPER_	no group specified	LABEL_FREE	FALSE	NaN	2.68e-17	0.00103477	5.5287	8	-26.5944	0.224051	5.90567	0.0796158	0.701165	3.16e-28	0.000462578	FALSE	NaN	237.397	237.397	TRUE	FALSE	55.4905	3	_PHLQVHATPER_	_PHLQVHATPER_	428.898	428.896	237.397
QUANT 2.0 (SN Standard)	20	20221111-Mouse-Undep-Plasma-7A-20ug_1_1_5068	NA	20221111-Mouse-Undep-Plasma-7A-20ug_1_1_5068.d	1	A6X935	A6X935	59.2527	59.1974	0.000152512	2.44e-07	0.00440752	1.98e-05	79	8363.24	ISASGAELEALEAQVLNLSLK	Stripped Sequence	TRUE	0	ISASGAELEALEAQVLNLSLK	35	2	FALSE	_ISASGAELEALEAQVLNLSLK_	134.087	FALSE	_ISASGAELEALEAQVLNLSLK_	_ISASGAELEALEAQVLNLSLK_	no group specified	LABEL_FREE	FALSE	NaN	5.81e-20	8.13e-05	42.7677	4	136.468	0.121014	42.4274	0.00402127	0.0283722	5.85e-29	8.13e-05	FALSE	NaN	232.149	232.149	TRUE	FALSE	57.9241	3	_ISASGAELEALEAQVLNLSLK_	_ISASGAELEALEAQVLNLSLK_	719.398	719.398	232.149
QUANT 2.0 (SN Standard)	20	20221111-Mouse-Undep-Plasma-7A-20ug_1_1_5068	NA	20221111-Mouse-Undep-Plasma-7A-20ug_1_1_5068.d	1	A6X935	A6X935	59.2527	59.1974	0.000152512	2.44e-07	0.00440752	1.98e-05	79	8363.24	ISASGAELEALEAQVLNLSLK	Stripped Sequence	TRUE	0	ISASGAELEALEAQVLNLSLK	35	2	FALSE	_ISASGAELEALEAQVLNLSLK_	134.087	FALSE	_ISASGAELEALEAQVLNLSLK_	_ISASGAELEALEAQVLNLSLK_	no group specified	LABEL_FREE	FALSE	NaN	5.06e-05	0.00105897	42.766	2	136.455	0.081028	42.4274	0.143798	0.754422	0.00103023	0.0453272	FALSE	NaN	19.2017	19.2017	TRUE	FALSE	41.2202	2	_ISASGAELEALEAQVLNLSLK_	_ISASGAELEALEAQVLNLSLK_	1078.59	1078.59	19.2017
QUANT 2.0 (SN Standard)	20	20221111-Mouse-Undep-Plasma-7A-20ug_1_1_5068	NA	20221111-Mouse-Undep-Plasma-7A-20ug_1_1_5068.d	1	A6X935	A6X935	59.2527	59.1974	0.000152512	2.44e-07	0.00440752	1.98e-05	79	8363.24	MALDNGGLAR	Stripped Sequence	TRUE	0	MALDNGGLAR	36	1	FALSE	_MALDNGGLAR_	9.79981	FALSE	_MALDNGGLAR_	_MALDNGGLAR_	no group specified	LABEL_FREE	FALSE	NaN	1.57e-20	3.06e-05	14.0338	5	9.96828	0.124	13.9674	0.109998	0.878206	5.53e-38	3.06e-05	FALSE	NaN	4929.27	4929.27	TRUE	FALSE	58.496	2	_MALDNGGLAR_	_MALDNGGLAR_	509.261	509.259	4929.27
QUANT 2.0 (SN Standard)	20	20221111-Mouse-Undep-Plasma-7A-20ug_1_1_5068	NA	20221111-Mouse-Undep-Plasma-7A-20ug_1_1_5068.d	1	A6X935	A6X935	59.2527	59.1974	0.000152512	2.44e-07	0.00440752	1.98e-05	79	8363.24	YENTGFSWLEVTIQKPHLQVHATPER	Stripped Sequence	TRUE	1	YENTGFSWLEVTIQKPHLQVHATPER	37	2	FALSE	_YENTGFSWLEVTIQKPHLQVHATPER_	72.2938	FALSE	_YENTGFSWLEVTIQKPHLQVHATPER_	_YENTGFSWLEVTIQKPHLQVHATPER_	no group specified	LABEL_FREE	FALSE	NaN	4.66e-20	6.72e-05	31.4963	15	74.9482	0.443674	30.6434	0.080558	0.794796	3.62e-26	0.000507916	FALSE	NaN	1014.23	1014.23	TRUE	FALSE	58.0195	5	_YENTGFSWLEVTIQKPHLQVHATPER_	_YENTGFSWLEVTIQKPHLQVHATPER_	616.918	616.916	1014.23
QUANT 2.0 (SN Standard)	20	20221111-Mouse-Undep-Plasma-7A-20ug_1_1_5068	NA	20221111-Mouse-Undep-Plasma-7A-20ug_1_1_5068.d	1	A6X935	A6X935	59.2527	59.1974	0.000152512	2.44e-07	0.00440752	1.98e-05	79	8363.24	YENTGFSWLEVTIQKPHLQVHATPER	Stripped Sequence	TRUE	1	YENTGFSWLEVTIQKPHLQVHATPER	37	2	FALSE	_YENTGFSWLEVTIQKPHLQVHATPER_	72.2938	FALSE	_YENTGFSWLEVTIQKPHLQVHATPER_	_YENTGFSWLEVTIQKPHLQVHATPER_	no group specified	LABEL_FREE	FALSE	NaN	6.88e-18	0.000869479	31.4768	14	74.9081	0.435425	30.6434	0.0839996	0.760414	4.67e-21	0.000869479	FALSE	NaN	538.883	538.883	TRUE	FALSE	56.0025	4	_YENTGFSWLEVTIQKPHLQVHATPER_	_YENTGFSWLEVTIQKPHLQVHATPER_	770.895	770.895	538.883
QUANT 2.0 (SN Standard)	20	20221111-Mouse-Undep-Plasma-7A-20ug_1_1_5068	NA	20221111-Mouse-Undep-Plasma-7A-20ug_1_1_5068.d	1	A6X935	A6X935	59.2527	59.1974	0.000152512	2.44e-07	0.00440752	1.98e-05	79	8363.24	GLMLLLNDTQHFSNNVK	Stripped Sequence	TRUE	0	GLMLLLNDTQHFSNNVK	39	1	FALSE	_GLMLLLNDTQHFSNNVK_	69.9126	FALSE	_GLMLLLNDTQHFSNNVK_	_GLMLLLNDTQHFSNNVK_	no group specified	LABEL_FREE	FALSE	NaN	7.86e-21	1.86e-05	29.7201	6	68.9345	0.196768	30.0218	0.00459872	0.0332051	3.64e-25	1.92e-05	FALSE	NaN	657.958	657.958	TRUE	FALSE	58.8067	3	_GLMLLLNDTQHFSNNVK_	_GLMLLLNDTQHFSNNVK_	648.672	648.67	657.958
QUANT 2.0 (SN Standard)	20	20221111-Mouse-Undep-Plasma-7A-20ug_1_1_5068	NA	20221111-Mouse-Undep-Plasma-7A-20ug_1_1_5068.d	1	A6X935	A6X935	59.2527	59.1974	0.000152512	2.44e-07	0.00440752	1.98e-05	79	8363.24	SDSGGSIQIEEGYFVHHFAPENLPTMSK	Stripped Sequence	TRUE	0	SDSGGSIQIEEGYFVHHFAPENLPTMSK	40	3	FALSE	_SDSGGSIQIEEGYFVHHFAPENLPTMSK_	80.2534	FALSE	_SDSGGSIQIEEGYFVHHFAPENLPTMSK_	_SDSGGSIQIEEGYFVHHFAPENLPTMSK_	no group specified	LABEL_FREE	FALSE	NaN	2.17e-18	0.00060622	33.1647	8	83.4416	0.229408	32.5861	0.00053612	0.00200386	9.56e-29	0.00015576	FALSE	NaN	2672.44	2672.44	TRUE	FALSE	56.4459	4	_SDSGGSIQIEEGYFVHHFAPENLPTMSK_	_SDSGGSIQIEEGYFVHHFAPENLPTMSK_	770.113	770.113	2672.44
QUANT 2.0 (SN Standard)	20	20221111-Mouse-Undep-Plasma-7A-20ug_1_1_5068	NA	20221111-Mouse-Undep-Plasma-7A-20ug_1_1_5068.d	1	A6X935	A6X935	59.2527	59.1974	0.000152512	2.44e-07	0.00440752	1.98e-05	79	8363.24	SDSGGSIQIEEGYFVHHFAPENLPTMSK	Stripped Sequence	TRUE	0	SDSGGSIQIEEGYFVHHFAPENLPTMSK	40	3	FALSE	_SDSGGSIQIEEGYFVHHFAPENLPTMSK_	80.2534	FALSE	_SDSGGSIQIEEGYFVHHFAPENLPTMSK_	_SDSGGSIQIEEGYFVHHFAPENLPTMSK_	no group specified	LABEL_FREE	FALSE	NaN	2.06e-06	0.00103512	33.1491	6	83.2236	0.179279	32.5861	0.0512216	0.460062	4.99e-15	0.000806999	FALSE	NaN	209.139	209.139	TRUE	FALSE	43.6004	5	_SDSGGSIQIEEGYFVHHFAPENLPTMSK_	_SDSGGSIQIEEGYFVHHFAPENLPTMSK_	616.292	616.291	209.139
QUANT 2.0 (SN Standard)	20	20221111-Mouse-Undep-Plasma-7A-20ug_1_1_5068	NA	20221111-Mouse-Undep-Plasma-7A-20ug_1_1_5068.d	1	A6X935	A6X935	59.2527	59.1974	0.000152512	2.44e-07	0.00440752	1.98e-05	79	8363.24	SDSGGSIQIEEGYFVHHFAPENLPTMSK	Stripped Sequence	TRUE	0	SDSGGSIQIEEGYFVHHFAPENLPTMSK	40	3	FALSE	_SDSGGSIQIEEGYFVHHFAPENLPTMSK_	80.2534	FALSE	_SDSGGSIQIEEGYFVHHFAPENLPTMSK_	_SDSGGSIQIEEGYFVHHFAPENLPTMSK_	no group specified	LABEL_FREE	FALSE	NaN	3.87e-11	0.00103494	33.1759	8	83.5198	0.225067	32.5861	0.0360402	0.175584	1.38e-19	0.00462844	FALSE	NaN	97.869	97.869	TRUE	FALSE	49.6974	3	_SDSGGSIQIEEGYFVHHFAPENLPTMSK_	_SDSGGSIQIEEGYFVHHFAPENLPTMSK_	1026.48	1026.48	97.869
QUANT 2.0 (SN Standard)	20	20221111-Mouse-Undep-Plasma-7A-20ug_1_1_5068	NA	20221111-Mouse-Undep-Plasma-7A-20ug_1_1_5068.d	1	A6X935	A6X935	59.2527	59.1974	0.000152512	2.44e-07	0.00440752	1.98e-05	79	8363.24	FKPTLSQQQK	Stripped Sequence	TRUE	1	FKPTLSQQQK	41	1	FALSE	_FKPTLSQQQK_	-17.5568	FALSE	_FKPTLSQQQK_	_FKPTLSQQQK_	no group specified	LABEL_FREE	FALSE	NaN	3.51e-19	0.000261836	7.06875	3	-19.0604	0.0866594	7.4316	0.066375	0.65687	3.6e-28	0.000231725	FALSE	NaN	1815.57	1815.57	TRUE	FALSE	57.1718	2	_FKPTLSQQQK_	_FKPTLSQQQK_	602.838	602.836	1815.57
QUANT 2.0 (SN Standard)	20	20221111-Mouse-Undep-Plasma-7A-20ug_1_1_5068	NA	20221111-Mouse-Undep-Plasma-7A-20ug_1_1_5068.d	1	A6X935	A6X935	59.2527	59.1974	0.000152512	2.44e-07	0.00440752	1.98e-05	79	8363.24	ESTIPEESPNPDHPQVPTITLPLPGSSVDQLCVDILHSEKPMK	Stripped Sequence	TRUE	1	ESTIPEESPNPDHPQVPTITLPLPGSSVDQLCVDILHSEKPMK	42	2	FALSE	_ESTIPEESPNPDHPQVPTITLPLPGSSVDQLC[+57]VDILHSEKPMK_	99.3132	FALSE	_ESTIPEESPNPDHPQVPTITLPLPGSSVDQLC[Carbamidomethyl (C)]VDILHSEKPMK_	_ESTIPEESPNPDHPQVPTITLPLPGSSVDQLC[Carbamidomethyl (C)]VDILHSEKPMK_	no group specified	LABEL_FREE	FALSE	NaN	3.99e-14	0.00103485	39.099	3	105.9	0.0905914	37.0636	0.239516	0.864334	1.81e-15	0.00103485	FALSE	NaN	890.424	890.424	TRUE	FALSE	52.7216	5	_ESTIPEESPNPDHPQVPTITLPLPGSSVDQLC[+57]VDILHSEKPMK_	_ESTIPEESPNPDHPQVPTITLPLPGSSVDQLC[Carbamidomethyl (C)]VDILHSEKPMK_	947.276	947.276	890.424
QUANT 2.0 (SN Standard)	20	20221111-Mouse-Undep-Plasma-7A-20ug_1_1_5068	NA	20221111-Mouse-Undep-Plasma-7A-20ug_1_1_5068.d	1	A6X935	A6X935	59.2527	59.1974	0.000152512	2.44e-07	0.00440752	1.98e-05	79	8363.24	ESTIPEESPNPDHPQVPTITLPLPGSSVDQLCVDILHSEKPMK	Stripped Sequence	TRUE	1	ESTIPEESPNPDHPQVPTITLPLPGSSVDQLCVDILHSEKPMK	42	2	FALSE	_ESTIPEESPNPDHPQVPTITLPLPGSSVDQLC[+57]VDILHSEKPMK_	99.3132	FALSE	_ESTIPEESPNPDHPQVPTITLPLPGSSVDQLC[Carbamidomethyl (C)]VDILHSEKPMK_	_ESTIPEESPNPDHPQVPTITLPLPGSSVDQLC[Carbamidomethyl (C)]VDILHSEKPMK_	no group specified	LABEL_FREE	FALSE	NaN	2.31e-07	0.00103508	39.0817	3	105.56	0.0908775	37.0636	0.321149	0.863617	8.99e-16	0.00103508	FALSE	NaN	259.274	259.274	TRUE	FALSE	45.0197	6	_ESTIPEESPNPDHPQVPTITLPLPGSSVDQLC[+57]VDILHSEKPMK_	_ESTIPEESPNPDHPQVPTITLPLPGSSVDQLC[Carbamidomethyl (C)]VDILHSEKPMK_	789.564	789.564	259.274
QUANT 2.0 (SN Standard)	20	20221111-Mouse-Undep-Plasma-7A-20ug_1_1_5068	NA	20221111-Mouse-Undep-Plasma-7A-20ug_1_1_5068.d	1	A6X935	A6X935	59.2527	59.1974	0.000152512	2.44e-07	0.00440752	1.98e-05	79	8363.24	YNFVTPLTHMVVTKPEGQEQFQVAEKPVEVGDGMQR	Stripped Sequence	TRUE	2	YNFVTPLTHMVVTKPEGQEQFQVAEKPVEVGDGMQR	43	3	FALSE	_YNFVTPLTHMVVTKPEGQEQFQVAEKPVEVGDGMQR_	71.3534	FALSE	_YNFVTPLTHMVVTKPEGQEQFQVAEKPVEVGDGMQR_	_YNFVTPLTHMVVTKPEGQEQFQVAEKPVEVGDGMQR_	no group specified	LABEL_FREE	FALSE	NaN	4.56e-12	0.00103491	31.8428	9	75.8269	0.277777	30.473	0.272342	0.854924	4.67e-18	0.00103491	FALSE	NaN	1216.73	1216.73	TRUE	FALSE	50.6841	5	_YNFVTPLTHMVVTKPEGQEQFQVAEKPVEVGDGMQR_	_YNFVTPLTHMVVTKPEGQEQFQVAEKPVEVGDGMQR_	818.61	818.61	1216.73
QUANT 2.0 (SN Standard)	20	20221111-Mouse-Undep-Plasma-7A-20ug_1_1_5068	NA	20221111-Mouse-Undep-Plasma-7A-20ug_1_1_5068.d	1	A6X935	A6X935	59.2527	59.1974	0.000152512	2.44e-07	0.00440752	1.98e-05	79	8363.24	YNFVTPLTHMVVTKPEGQEQFQVAEKPVEVGDGMQR	Stripped Sequence	TRUE	2	YNFVTPLTHMVVTKPEGQEQFQVAEKPVEVGDGMQR	43	3	FALSE	_YNFVTPLTHMVVTKPEGQEQFQVAEKPVEVGDGMQR_	71.3534	FALSE	_YNFVTPLTHMVVTKPEGQEQFQVAEKPVEVGDGMQR_	_YNFVTPLTHMVVTKPEGQEQFQVAEKPVEVGDGMQR_	no group specified	LABEL_FREE	FALSE	NaN	4.93e-08	0.00103505	31.8021	6	75.3495	0.194559	30.473	0.356945	0.877424	2.06e-22	0.00462809	FALSE	NaN	183.966	183.966	TRUE	FALSE	45.9517	6	_YNFVTPLTHMVVTKPEGQEQFQVAEKPVEVGDGMQR_	_YNFVTPLTHMVVTKPEGQEQFQVAEKPVEVGDGMQR_	682.343	682.342	183.966
QUANT 2.0 (SN Standard)	20	20221111-Mouse-Undep-Plasma-7A-20ug_1_1_5068	NA	20221111-Mouse-Undep-Plasma-7A-20ug_1_1_5068.d	1	A6X935	A6X935	59.2527	59.1974	0.000152512	2.44e-07	0.00440752	1.98e-05	79	8363.24	YNFVTPLTHMVVTKPEGQEQFQVAEKPVEVGDGMQR	Stripped Sequence	TRUE	2	YNFVTPLTHMVVTKPEGQEQFQVAEKPVEVGDGMQR	43	3	FALSE	_YNFVTPLTHMVVTKPEGQEQFQVAEKPVEVGDGMQR_	71.3534	FALSE	_YNFVTPLTHMVVTKPEGQEQFQVAEKPVEVGDGMQR_	_YNFVTPLTHMVVTKPEGQEQFQVAEKPVEVGDGMQR_	no group specified	LABEL_FREE	FALSE	NaN	4.08e-07	0.00103509	31.8218	8	75.6149	0.238543	30.473	0.317093	0.818542	8.76e-12	0.00775949	FALSE	NaN	64.7474	64.7474	TRUE	FALSE	44.6637	4	_YNFVTPLTHMVVTKPEGQEQFQVAEKPVEVGDGMQR_	_YNFVTPLTHMVVTKPEGQEQFQVAEKPVEVGDGMQR_	1023.01	1023.01	64.7474
QUANT 2.0 (SN Standard)	20	20221111-Mouse-Undep-Plasma-7A-20ug_1_1_5068	NA	20221111-Mouse-Undep-Plasma-7A-20ug_1_1_5068.d	1	B2RPV6	B2RPV6	48.1923	48.1924	0.000714739	0.000670908	0.00806996	0.00822346	1	187.175	TVSSLSEDLESTR	Stripped Sequence	TRUE	0	TVSSLSEDLESTR	1	1	TRUE	_TVSSLSEDLESTR_	26.9894	FALSE	_TVSSLSEDLESTR_	_TVSSLSEDLESTR_	no group specified	LABEL_FREE	FALSE	NaN	8.29e-10	0.00103498	18.6159	4	27.9003	0.121401	18.4111	0.458471	0.876313	0.00103498	0.537754	FALSE	NaN	187.175	187.175	TRUE	TRUE	48.1924	2	_TVSSLSEDLESTR_	_TVSSLSEDLESTR_	712.349	712.348	187.175
QUANT 2.0 (SN Standard)	20	20221111-Mouse-Undep-Plasma-7A-20ug_1_1_5068	NA	20221111-Mouse-Undep-Plasma-7A-20ug_1_1_5068.d	1	B2RX12	B2RX12	57.5464	56.9898	0.000214691	7.05e-05	0.00446408	0.00192663	1	1080.5	TAIIGVIYR	Stripped Sequence	TRUE	0	TAIIGVIYR	1	1	TRUE	_TAIIGVIYR_	55.9117	FALSE	_TAIIGVIYR_	_TAIIGVIYR_	no group specified	LABEL_FREE	FALSE	NaN	5.5e-19	0.000336142	25.7242	6	53.0944	0.163013	26.0397	0.0011448	0.00532315	5.92e-25	0.000129337	FALSE	NaN	1080.5	1080.5	TRUE	TRUE	56.9898	2	_TAIIGVIYR_	_TAIIGVIYR_	503.308	503.306	1080.5
QUANT 2.0 (SN Standard)	20	20221111-Mouse-Undep-Plasma-7A-20ug_1_1_5068	NA	20221111-Mouse-Undep-Plasma-7A-20ug_1_1_5068.d	1	D3YXF5	D3YXF5	59.0291	56.688	0.000159806	0.000112989	0.00440752	0.00295634	15	291.873	VCGACPIWSK	Stripped Sequence	TRUE	0	VCGACPIWSK	1	1	TRUE	_VC[+57]GAC[+57]PIWSK_	18.5894	FALSE	_VC[Carbamidomethyl (C)]GAC[Carbamidomethyl (C)]PIWSK_	_VC[Carbamidomethyl (C)]GAC[Carbamidomethyl (C)]PIWSK_	no group specified	LABEL_FREE	FALSE	NaN	5e-14	0.00103486	15.8973	6	16.4588	0.17207	16.3194	0.00689545	0.0402353	2.75e-22	0.000207911	FALSE	NaN	209.377	209.377	TRUE	TRUE	52.6302	2	_VC[+57]GAC[+57]PIWSK_	_VC[Carbamidomethyl (C)]GAC[Carbamidomethyl (C)]PIWSK_	589.278	589.276	209.377
QUANT 2.0 (SN Standard)	20	20221111-Mouse-Undep-Plasma-7A-20ug_1_1_5068	NA	20221111-Mouse-Undep-Plasma-7A-20ug_1_1_5068.d	1	D3YXF5	D3YXF5	59.0291	56.688	0.000159806	0.000112989	0.00440752	0.00295634	15	291.873	EFCLSPPALK	Stripped Sequence	TRUE	0	EFCLSPPALK	2	1	TRUE	_EFC[+57]LSPPALK_	56.6854	FALSE	_EFC[Carbamidomethyl (C)]LSPPALK_	_EFC[Carbamidomethyl (C)]LSPPALK_	no group specified	LABEL_FREE	FALSE	NaN	1.17e-18	0.000478001	26.1052	8	56.2603	0.248669	26.1934	0.0278473	0.17294	1.29e-15	0.000478001	FALSE	NaN	428.845	428.845	TRUE	TRUE	56.688	2	_EFC[+57]LSPPALK_	_EFC[Carbamidomethyl (C)]LSPPALK_	581.302	581.301	428.845
QUANT 2.0 (SN Standard)	20	20221111-Mouse-Undep-Plasma-7A-20ug_1_1_5068	NA	20221111-Mouse-Undep-Plasma-7A-20ug_1_1_5068.d	1	D3YXF5	D3YXF5	59.0291	56.688	0.000159806	0.000112989	0.00440752	0.00295634	15	291.873	VLFYVDSGSAK	Stripped Sequence	TRUE	0	VLFYVDSGSAK	3	1	TRUE	_VLFYVDSGSAK_	37.8148	FALSE	_VLFYVDSGSAK_	_VLFYVDSGSAK_	no group specified	LABEL_FREE	FALSE	NaN	1.73e-12	0.0010349	20.783	5	34.9657	0.144678	21.4398	0.0484199	0.410125	8.23e-21	0.0010349	FALSE	NaN	237.398	237.398	TRUE	TRUE	51.118	2	_VLFYVDSGSAK_	_VLFYVDSGSAK_	593.311	593.309	237.398
QUANT 2.0 (SN Standard)	20	20221111-Mouse-Undep-Plasma-7A-20ug_1_1_5068	NA	20221111-Mouse-Undep-Plasma-7A-20ug_1_1_5068.d	1	D3YXF5	D3YXF5	59.0291	56.688	0.000159806	0.000112989	0.00440752	0.00295634	15	291.873	YSSWAGSVTR	Stripped Sequence	TRUE	0	YSSWAGSVTR	4	1	FALSE	_YSSWAGSVTR_	9.37531	FALSE	_YSSWAGSVTR_	_YSSWAGSVTR_	no group specified	LABEL_FREE	FALSE	NaN	1.02e-15	0.00103481	13.4012	5	8.0464	0.15334	13.82	0.0110044	0.0585057	4.15e-14	0.000715585	FALSE	NaN	97.2894	97.2894	TRUE	FALSE	54.1419	2	_YSSWAGSVTR_	_YSSWAGSVTR_	557.27	557.268	97.2894
QUANT 2.0 (SN Standard)	20	20221111-Mouse-Undep-Plasma-7A-20ug_1_1_5068	NA	20221111-Mouse-Undep-Plasma-7A-20ug_1_1_5068.d	1	D3YXF5	D3YXF5	59.0291	56.688	0.000159806	0.000112989	0.00440752	0.00295634	15	291.873	LAPLYELVK	Stripped Sequence	TRUE	0	LAPLYELVK	5	1	FALSE	_LAPLYELVK_	68.5583	FALSE	_LAPLYELVK_	_LAPLYELVK_	no group specified	LABEL_FREE	FALSE	NaN	4.25e-10	0.00103498	28.439	7	64.7244	0.190378	29.6571	0.150674	0.69496	1.16e-15	0.00103498	FALSE	NaN	132.383	132.383	TRUE	FALSE	48.5319	2	_LAPLYELVK_	_LAPLYELVK_	523.318	523.315	132.383
QUANT 2.0 (SN Standard)	20	20221111-Mouse-Undep-Plasma-7A-20ug_1_1_5068	NA	20221111-Mouse-Undep-Plasma-7A-20ug_1_1_5068.d	1	D3YXF5	D3YXF5	59.0291	56.688	0.000159806	0.000112989	0.00440752	0.00295634	15	291.873	EETMSECEAGILR	Stripped Sequence	TRUE	0	EETMSECEAGILR	6	1	FALSE	_EETMSEC[+57]EAGILR_	27.6391	FALSE	_EETMSEC[Carbamidomethyl (C)]EAGILR_	_EETMSEC[Carbamidomethyl (C)]EAGILR_	no group specified	LABEL_FREE	FALSE	NaN	0.00270209	0.00279811	18.7496	4	28.946	0.106777	18.5538	0.149213	0.650714	1.11e-15	0.00279811	FALSE	NaN	44.0707	44.0707	TRUE	FALSE	37.3054	2	_EETMSEC[+57]EAGILR_	_EETMSEC[Carbamidomethyl (C)]EAGILR_	762.837	762.836	44.0707
QUANT 2.0 (SN Standard)	20	20221111-Mouse-Undep-Plasma-7A-20ug_1_1_5068	NA	20221111-Mouse-Undep-Plasma-7A-20ug_1_1_5068.d	1	D3YXF5	D3YXF5	59.0291	56.688	0.000159806	0.000112989	0.00440752	0.00295634	15	291.873	EASECQTAGYR	Stripped Sequence	TRUE	0	EASECQTAGYR	7	1	FALSE	_EASEC[+57]QTAGYR_	-30.4675	FALSE	_EASEC[Carbamidomethyl (C)]QTAGYR_	_EASEC[Carbamidomethyl (C)]QTAGYR_	no group specified	LABEL_FREE	FALSE	NaN	6.56e-09	0.00103502	4.91669	3	-30.1468	0.0879517	4.86487	0.145918	0.742703	2.28e-11	0.000912234	FALSE	NaN	22.9254	22.9254	TRUE	FALSE	47.096	2	_EASEC[+57]QTAGYR_	_EASEC[Carbamidomethyl (C)]QTAGYR_	636.27	636.268	22.9254
QUANT 2.0 (SN Standard)	20	20221111-Mouse-Undep-Plasma-7A-20ug_1_1_5068	NA	20221111-Mouse-Undep-Plasma-7A-20ug_1_1_5068.d	1	D3YXF5	D3YXF5	59.0291	56.688	0.000159806	0.000112989	0.00440752	0.00295634	15	291.873	ESCTLPSPAEK	Stripped Sequence	TRUE	0	ESCTLPSPAEK	8	1	FALSE	_ESC[+57]TLPSPAEK_	-3.73532	FALSE	_ESC[Carbamidomethyl (C)]TLPSPAEK_	_ESC[Carbamidomethyl (C)]TLPSPAEK_	no group specified	LABEL_FREE	FALSE	NaN	1.32e-06	0.00103511	10.7051	7	-3.74178	0.209178	10.7069	0.0950184	0.387543	2.08e-25	0.00653412	FALSE	NaN	173.193	173.193	TRUE	FALSE	43.9016	2	_ESC[+57]TLPSPAEK_	_ESC[Carbamidomethyl (C)]TLPSPAEK_	609.787	609.786	173.193
QUANT 2.0 (SN Standard)	20	20221111-Mouse-Undep-Plasma-7A-20ug_1_1_5068	NA	20221111-Mouse-Undep-Plasma-7A-20ug_1_1_5068.d	1	D3YXF5	D3YXF5	59.0291	56.688	0.000159806	0.000112989	0.00440752	0.00295634	15	291.873	GQSISITAIKPCAEEAAQ	Stripped Sequence	TRUE	1	GQSISITAIKPCAEEAAQ	9	1	FALSE	_GQSISITAIKPC[+57]AEEAAQ_	41.6144	FALSE	_GQSISITAIKPC[Carbamidomethyl (C)]AEEAAQ_	_GQSISITAIKPC[Carbamidomethyl (C)]AEEAAQ_	no group specified	LABEL_FREE	FALSE	NaN	1.06e-12	0.00103489	22.3752	5	41.6483	0.147036	22.3605	0.216525	0.807579	5.13e-20	0.00440222	FALSE	NaN	22.542	22.542	TRUE	FALSE	51.3346	2	_GQSISITAIKPC[+57]AEEAAQ_	_GQSISITAIKPC[Carbamidomethyl (C)]AEEAAQ_	937.47	937.47	22.542
QUANT 2.0 (SN Standard)	20	20221111-Mouse-Undep-Plasma-7A-20ug_1_1_5068	NA	20221111-Mouse-Undep-Plasma-7A-20ug_1_1_5068.d	1	D3YXF5	D3YXF5	59.0291	56.688	0.000159806	0.000112989	0.00440752	0.00295634	15	291.873	LSGNILSYTFQVK	Stripped Sequence	TRUE	0	LSGNILSYTFQVK	10	1	FALSE	_LSGNILSYTFQVK_	76.3732	FALSE	_LSGNILSYTFQVK_	_LSGNILSYTFQVK_	no group specified	LABEL_FREE	FALSE	NaN	1.54e-13	0.00103487	31.8808	4	76.1749	0.145676	31.9145	0.0888888	0.360184	3.06e-13	0.00463887	FALSE	NaN	32.9209	32.9209	TRUE	FALSE	52.1635	2	_LSGNILSYTFQVK_	_LSGNILSYTFQVK_	735.404	735.403	32.9209
QUANT 2.0 (SN Standard)	20	20221111-Mouse-Undep-Plasma-7A-20ug_1_1_5068	NA	20221111-Mouse-Undep-Plasma-7A-20ug_1_1_5068.d	1	D3YXF5	D3YXF5	59.0291	56.688	0.000159806	0.000112989	0.00440752	0.00295634	15	291.873	GCPTEEGCGDR	Stripped Sequence	TRUE	0	GCPTEEGCGDR	11	1	FALSE	_GC[+57]PTEEGC[+57]GDR_	-44.9405	FALSE	_GC[Carbamidomethyl (C)]PTEEGC[Carbamidomethyl (C)]GDR_	_GC[Carbamidomethyl (C)]PTEEGC[Carbamidomethyl (C)]GDR_	no group specified	LABEL_FREE	FALSE	NaN	2.73e-07	0.00103508	3.22706	3	-44.0958	0.0884118	3.15684	0.153401	0.717191	7.12e-23	0.00224677	FALSE	NaN	36.9029	36.9029	TRUE	FALSE	44.9167	2	_GC[+57]PTEEGC[+57]GDR_	_GC[Carbamidomethyl (C)]PTEEGC[Carbamidomethyl (C)]GDR_	619.232	619.23	36.9029
QUANT 2.0 (SN Standard)	20	20221111-Mouse-Undep-Plasma-7A-20ug_1_1_5068	NA	20221111-Mouse-Undep-Plasma-7A-20ug_1_1_5068.d	1	D3YXF5	D3YXF5	59.0291	56.688	0.000159806	0.000112989	0.00440752	0.00295634	15	291.873	ELSHLPTLYDYSAYR	Stripped Sequence	TRUE	0	ELSHLPTLYDYSAYR	12	1	FALSE	_ELSHLPTLYDYSAYR_	59.8804	FALSE	_ELSHLPTLYDYSAYR_	_ELSHLPTLYDYSAYR_	no group specified	LABEL_FREE	FALSE	NaN	8.62e-16	0.00103481	27.3392	6	60.7465	0.175978	27.1928	0.00579422	0.0282349	3.83e-30	0.000204515	FALSE	NaN	324.124	324.124	TRUE	FALSE	54.2056	3	_ELSHLPTLYDYSAYR_	_ELSHLPTLYDYSAYR_	609.969	609.967	324.124
QUANT 2.0 (SN Standard)	20	20221111-Mouse-Undep-Plasma-7A-20ug_1_1_5068	NA	20221111-Mouse-Undep-Plasma-7A-20ug_1_1_5068.d	1	D3YXF5	D3YXF5	59.0291	56.688	0.000159806	0.000112989	0.00440752	0.00295634	15	291.873	CGEDLQWLVGEMHCQK	Stripped Sequence	TRUE	0	CGEDLQWLVGEMHCQK	13	1	FALSE	_C[+57]GEDLQWLVGEMHC[+57]QK_	68.8769	FALSE	_C[Carbamidomethyl (C)]GEDLQWLVGEMHC[Carbamidomethyl (C)]QK_	_C[Carbamidomethyl (C)]GEDLQWLVGEMHC[Carbamidomethyl (C)]QK_	no group specified	LABEL_FREE	FALSE	NaN	8.16e-05	0.00110246	28.9655	5	66.1682	0.127697	29.7103	0.198459	0.688071	0.000554215	0.0164486	FALSE	NaN	35.8978	35.8978	TRUE	FALSE	40.8199	3	_C[+57]GEDLQWLVGEMHC[+57]QK_	_C[Carbamidomethyl (C)]GEDLQWLVGEMHC[Carbamidomethyl (C)]QK_	663.959	663.957	35.8978
QUANT 2.0 (SN Standard)	20	20221111-Mouse-Undep-Plasma-7A-20ug_1_1_5068	NA	20221111-Mouse-Undep-Plasma-7A-20ug_1_1_5068.d	1	D3YXF5	D3YXF5	59.0291	56.688	0.000159806	0.000112989	0.00440752	0.00295634	15	291.873	VTLSCVGGMSLEGPSTLLCGSSLK	Stripped Sequence	TRUE	0	VTLSCVGGMSLEGPSTLLCGSSLK	14	1	FALSE	_VTLSC[+57]VGGMSLEGPSTLLC[+57]GSSLK_	94.7214	FALSE	_VTLSC[Carbamidomethyl (C)]VGGMSLEGPSTLLC[Carbamidomethyl (C)]GSSLK_	_VTLSC[Carbamidomethyl (C)]VGGMSLEGPSTLLC[Carbamidomethyl (C)]GSSLK_	no group specified	LABEL_FREE	FALSE	NaN	0.000694236	0.00191763	36.1752	5	95.0348	0.158463	36.0328	0.237012	0.829517	0.00051418	0.130701	FALSE	NaN	35.5077	35.5077	TRUE	FALSE	38.8131	3	_VTLSC[+57]VGGMSLEGPSTLLC[+57]GSSLK_	_VTLSC[Carbamidomethyl (C)]VGGMSLEGPSTLLC[Carbamidomethyl (C)]GSSLK_	818.408	818.408	35.5077
QUANT 2.0 (SN Standard)	20	20221111-Mouse-Undep-Plasma-7A-20ug_1_1_5068	NA	20221111-Mouse-Undep-Plasma-7A-20ug_1_1_5068.d	1	D3YXF5	D3YXF5	59.0291	56.688	0.000159806	0.000112989	0.00440752	0.00295634	15	291.873	GGDSGFVADLSFLDLDNPAGNK	Stripped Sequence	TRUE	0	GGDSGFVADLSFLDLDNPAGNK	18	1	FALSE	_GGDSGFVADLSFLDLDNPAGNK_	112.796	FALSE	_GGDSGFVADLSFLDLDNPAGNK_	_GGDSGFVADLSFLDLDNPAGNK_	no group specified	LABEL_FREE	FALSE	NaN	0.0067216	0.00322958	40.1732	4	113.057	0.108421	40.1458	0.229404	0.718516	9.83e-17	0.0186992	FALSE	NaN	12.1837	12.1837	TRUE	FALSE	36.1476	2	_GGDSGFVADLSFLDLDNPAGNK_	_GGDSGFVADLSFLDLDNPAGNK_	1105.02	1105.02	12.1837
QUANT 2.0 (SN Standard)	20	20221111-Mouse-Undep-Plasma-7A-20ug_1_1_5068	NA	20221111-Mouse-Undep-Plasma-7A-20ug_1_1_5068.d	1	D3Z5G7	D3Z5G7	59.1974	59.1974	0.000154302	2.44e-07	0.00440752	1.98e-05	17	13127.1	EGYLQIGATTQQAQR	Stripped Sequence	TRUE	0	EGYLQIGATTQQAQR	1	2	TRUE	_EGYLQIGATTQQAQR_	26.9586	FALSE	_EGYLQIGATTQQAQR_	_EGYLQIGATTQQAQR_	no group specified	LABEL_FREE	FALSE	NaN	1.43e-18	0.000517768	18.2258	12	26.2036	0.342913	18.4051	0.000158743	0.000517768	1.44e-39	2.9e-08	FALSE	NaN	58189.8	58189.8	TRUE	TRUE	56.6109	2	_EGYLQIGATTQQAQR_	_EGYLQIGATTQQAQR_	832.424	832.423	58189.8
QUANT 2.0 (SN Standard)	20	20221111-Mouse-Undep-Plasma-7A-20ug_1_1_5068	NA	20221111-Mouse-Undep-Plasma-7A-20ug_1_1_5068.d	1	D3Z5G7	D3Z5G7	59.1974	59.1974	0.000154302	2.44e-07	0.00440752	1.98e-05	17	13127.1	EGYLQIGATTQQAQR	Stripped Sequence	TRUE	0	EGYLQIGATTQQAQR	1	2	TRUE	_EGYLQIGATTQQAQR_	26.9586	FALSE	_EGYLQIGATTQQAQR_	_EGYLQIGATTQQAQR_	no group specified	LABEL_FREE	FALSE	NaN	3.34e-21	9.8e-06	18.2397	8	26.2794	0.233017	18.4051	0.000108321	0.000467787	5.79e-39	1.77e-07	FALSE	NaN	12319.6	12319.6	TRUE	TRUE	59.1974	3	_EGYLQIGATTQQAQR_	_EGYLQIGATTQQAQR_	555.285	555.282	12319.6
QUANT 2.0 (SN Standard)	20	20221111-Mouse-Undep-Plasma-7A-20ug_1_1_5068	NA	20221111-Mouse-Undep-Plasma-7A-20ug_1_1_5068.d	1	D3Z5G7	D3Z5G7	59.1974	59.1974	0.000154302	2.44e-07	0.00440752	1.98e-05	17	13127.1	GNWAHLDQLAALR	Stripped Sequence	TRUE	0	GNWAHLDQLAALR	2	2	TRUE	_GNWAHLDQLAALR_	57.6311	FALSE	_GNWAHLDQLAALR_	_GNWAHLDQLAALR_	no group specified	LABEL_FREE	FALSE	NaN	4.68e-16	0.0010348	26.3987	6	56.991	0.176468	26.6373	0.000302809	0.0010348	6.25e-30	0.000129337	FALSE	NaN	5190.25	5190.25	TRUE	TRUE	54.4321	3	_GNWAHLDQLAALR_	_GNWAHLDQLAALR_	488.928	488.926	5190.25
QUANT 2.0 (SN Standard)	20	20221111-Mouse-Undep-Plasma-7A-20ug_1_1_5068	NA	20221111-Mouse-Undep-Plasma-7A-20ug_1_1_5068.d	1	D3Z5G7	D3Z5G7	59.1974	59.1974	0.000154302	2.44e-07	0.00440752	1.98e-05	17	13127.1	GNWAHLDQLAALR	Stripped Sequence	TRUE	0	GNWAHLDQLAALR	2	2	TRUE	_GNWAHLDQLAALR_	57.6311	FALSE	_GNWAHLDQLAALR_	_GNWAHLDQLAALR_	no group specified	LABEL_FREE	FALSE	NaN	1.73e-18	0.000555953	26.4113	6	57.0098	0.177435	26.6373	0.00165359	0.00877173	4.85e-30	0.000129337	FALSE	NaN	673.261	673.261	TRUE	TRUE	56.5357	2	_GNWAHLDQLAALR_	_GNWAHLDQLAALR_	732.889	732.889	673.261
QUANT 2.0 (SN Standard)	20	20221111-Mouse-Undep-Plasma-7A-20ug_1_1_5068	NA	20221111-Mouse-Undep-Plasma-7A-20ug_1_1_5068.d	1	D3Z5G7	D3Z5G7	59.1974	59.1974	0.000154302	2.44e-07	0.00440752	1.98e-05	17	13127.1	FAPPEPAEPWSFVK	Stripped Sequence	FALSE	0	FAPPEPAEPWSFVK	3	1	TRUE	_FAPPEPAEPWSFVK_	78.4244	FALSE	_FAPPEPAEPWSFVK_	_FAPPEPAEPWSFVK_	no group specified	LABEL_FREE	FALSE	NaN	1.38e-19	0.000151037	32.2873	7	78.1848	0.210232	32.3657	0.00162815	0.00893859	1.74e-28	0.000139636	FALSE	NaN	1194.97	1194.97	TRUE	TRUE	57.5567	3	_FAPPEPAEPWSFVK_	_FAPPEPAEPWSFVK_	534.605	534.603	1194.97
QUANT 2.0 (SN Standard)	20	20221111-Mouse-Undep-Plasma-7A-20ug_1_1_5068	NA	20221111-Mouse-Undep-Plasma-7A-20ug_1_1_5068.d	1	D3Z5G7	D3Z5G7	59.1974	59.1974	0.000154302	2.44e-07	0.00440752	1.98e-05	17	13127.1	EGTSEEETNLSK	Stripped Sequence	TRUE	0	EGTSEEETNLSK	4	1	FALSE	_EGTSEEETNLSK_	-25.4054	FALSE	_EGTSEEETNLSK_	_EGTSEEETNLSK_	no group specified	LABEL_FREE	FALSE	NaN	2.57e-19	0.000218911	6.02042	4	-23.9219	0.113704	5.74853	0.000855782	0.00727383	1.05e-39	1.2e-05	FALSE	NaN	1055.67	1055.67	TRUE	FALSE	57.2996	2	_EGTSEEETNLSK_	_EGTSEEETNLSK_	662.299	662.298	1055.67
QUANT 2.0 (SN Standard)	20	20221111-Mouse-Undep-Plasma-7A-20ug_1_1_5068	NA	20221111-Mouse-Undep-Plasma-7A-20ug_1_1_5068.d	1	D3Z5G7	D3Z5G7	59.1974	59.1974	0.000154302	2.44e-07	0.00440752	1.98e-05	17	13127.1	NGNPNGEGLPHWPEYDEK	Stripped Sequence	TRUE	0	NGNPNGEGLPHWPEYDEK	5	2	FALSE	_NGNPNGEGLPHWPEYDEK_	34.278	FALSE	_NGNPNGEGLPHWPEYDEK_	_NGNPNGEGLPHWPEYDEK_	no group specified	LABEL_FREE	FALSE	NaN	6.54e-21	1.53e-05	20.784	11	34.9692	0.341125	20.5519	0.0009361	0.00480873	4.82e-30	1.53e-05	FALSE	NaN	4033.75	4033.75	TRUE	FALSE	58.8899	3	_NGNPNGEGLPHWPEYDEK_	_NGNPNGEGLPHWPEYDEK_	684.973	684.972	4033.75
QUANT 2.0 (SN Standard)	20	20221111-Mouse-Undep-Plasma-7A-20ug_1_1_5068	NA	20221111-Mouse-Undep-Plasma-7A-20ug_1_1_5068.d	1	D3Z5G7	D3Z5G7	59.1974	59.1974	0.000154302	2.44e-07	0.00440752	1.98e-05	17	13127.1	NGNPNGEGLPHWPEYDEK	Stripped Sequence	TRUE	0	NGNPNGEGLPHWPEYDEK	5	2	FALSE	_NGNPNGEGLPHWPEYDEK_	34.278	FALSE	_NGNPNGEGLPHWPEYDEK_	_NGNPNGEGLPHWPEYDEK_	no group specified	LABEL_FREE	FALSE	NaN	1.84e-09	0.001035	20.7445	9	34.8376	0.285028	20.5519	0.145247	0.632984	1.99e-28	0.001035	FALSE	NaN	125.287	125.287	TRUE	FALSE	47.7792	2	_NGNPNGEGLPHWPEYDEK_	_NGNPNGEGLPHWPEYDEK_	1026.96	1026.96	125.287
QUANT 2.0 (SN Standard)	20	20221111-Mouse-Undep-Plasma-7A-20ug_1_1_5068	NA	20221111-Mouse-Undep-Plasma-7A-20ug_1_1_5068.d	1	D3Z5G7	D3Z5G7	59.1974	59.1974	0.000154302	2.44e-07	0.00440752	1.98e-05	17	13127.1	SFSTVPYIVGFNK	Stripped Sequence	TRUE	0	SFSTVPYIVGFNK	6	1	FALSE	_SFSTVPYIVGFNK_	74.5462	FALSE	_SFSTVPYIVGFNK_	_SFSTVPYIVGFNK_	no group specified	LABEL_FREE	FALSE	NaN	5.86e-10	0.00103498	30.9215	6	73.2657	0.183966	31.2897	0.00432154	0.0217368	2.54e-06	0.000498229	FALSE	NaN	2043.84	2043.84	TRUE	FALSE	48.369	3	_SFSTVPYIVGFNK_	_SFSTVPYIVGFNK_	486.926	486.923	2043.84
QUANT 2.0 (SN Standard)	20	20221111-Mouse-Undep-Plasma-7A-20ug_1_1_5068	NA	20221111-Mouse-Undep-Plasma-7A-20ug_1_1_5068.d	1	D3Z5G7	D3Z5G7	59.1974	59.1974	0.000154302	2.44e-07	0.00440752	1.98e-05	17	13127.1	NPPETDPTEHR	Stripped Sequence	TRUE	0	NPPETDPTEHR	7	2	FALSE	_NPPETDPTEHR_	-35.3784	FALSE	_NPPETDPTEHR_	_NPPETDPTEHR_	no group specified	LABEL_FREE	FALSE	NaN	6.68e-18	0.0008616	4.23638	5	-34.7772	0.167593	4.16317	0.0497299	0.495302	5.85e-28	1.37e-05	FALSE	NaN	506.157	506.157	TRUE	FALSE	56.0135	3	_NPPETDPTEHR_	_NPPETDPTEHR_	431.534	431.531	506.157
QUANT 2.0 (SN Standard)	20	20221111-Mouse-Undep-Plasma-7A-20ug_1_1_5068	NA	20221111-Mouse-Undep-Plasma-7A-20ug_1_1_5068.d	1	D3Z5G7	D3Z5G7	59.1974	59.1974	0.000154302	2.44e-07	0.00440752	1.98e-05	17	13127.1	NPPETDPTEHR	Stripped Sequence	TRUE	0	NPPETDPTEHR	7	2	FALSE	_NPPETDPTEHR_	-35.3784	FALSE	_NPPETDPTEHR_	_NPPETDPTEHR_	no group specified	LABEL_FREE	FALSE	NaN	4.08e-10	0.00103497	4.25553	6	-34.6198	0.179738	4.16317	0.213116	0.867146	1.08e-25	0.000491097	FALSE	NaN	212.295	212.295	TRUE	FALSE	48.5522	2	_NPPETDPTEHR_	_NPPETDPTEHR_	646.797	646.796	212.295
QUANT 2.0 (SN Standard)	20	20221111-Mouse-Undep-Plasma-7A-20ug_1_1_5068	NA	20221111-Mouse-Undep-Plasma-7A-20ug_1_1_5068.d	1	D3Z5G7	D3Z5G7	59.1974	59.1974	0.000154302	2.44e-07	0.00440752	1.98e-05	17	13127.1	LGIWGLFSTGDEHSR	Stripped Sequence	TRUE	0	LGIWGLFSTGDEHSR	8	2	FALSE	_LGIWGLFSTGDEHSR_	87.1074	FALSE	_LGIWGLFSTGDEHSR_	_LGIWGLFSTGDEHSR_	no group specified	LABEL_FREE	FALSE	NaN	9.66e-18	0.000949433	33.391	7	84.3497	0.191883	34.2767	0.000201449	0.000949433	2.67e-39	4.53e-07	FALSE	NaN	3339.6	3339.6	TRUE	FALSE	55.8735	3	_LGIWGLFSTGDEHSR_	_LGIWGLFSTGDEHSR_	558.946	558.944	3339.6
QUANT 2.0 (SN Standard)	20	20221111-Mouse-Undep-Plasma-7A-20ug_1_1_5068	NA	20221111-Mouse-Undep-Plasma-7A-20ug_1_1_5068.d	1	D3Z5G7	D3Z5G7	59.1974	59.1974	0.000154302	2.44e-07	0.00440752	1.98e-05	17	13127.1	LGIWGLFSTGDEHSR	Stripped Sequence	TRUE	0	LGIWGLFSTGDEHSR	8	2	FALSE	_LGIWGLFSTGDEHSR_	87.1074	FALSE	_LGIWGLFSTGDEHSR_	_LGIWGLFSTGDEHSR_	no group specified	LABEL_FREE	FALSE	NaN	1.17e-19	0.000133903	33.3822	7	84.3071	0.196259	34.2767	0.00372443	0.0339676	1.02e-24	0.000133903	FALSE	NaN	299.495	299.495	TRUE	FALSE	57.627	2	_LGIWGLFSTGDEHSR_	_LGIWGLFSTGDEHSR_	837.915	837.916	299.495
QUANT 2.0 (SN Standard)	20	20221111-Mouse-Undep-Plasma-7A-20ug_1_1_5068	NA	20221111-Mouse-Undep-Plasma-7A-20ug_1_1_5068.d	1	D3Z5G7	D3Z5G7	59.1974	59.1974	0.000154302	2.44e-07	0.00440752	1.98e-05	17	13127.1	QEFGWIIPTMLGDLLSEGK	Stripped Sequence	TRUE	0	QEFGWIIPTMLGDLLSEGK	9	2	FALSE	_QEFGWIIPTMLGDLLSEGK_	173.977	FALSE	_QEFGWIIPTMLGDLLSEGK_	_QEFGWIIPTMLGDLLSEGK_	no group specified	LABEL_FREE	FALSE	NaN	8.46e-20	0.000107094	46.4992	5	172.464	0.14283	46.606	0.00070189	0.00378925	3.83e-30	0.000107094	FALSE	NaN	585.825	585.825	TRUE	FALSE	57.764	3	_QEFGWIIPTMLGDLLSEGK_	_QEFGWIIPTMLGDLLSEGK_	712.034	712.033	585.825
QUANT 2.0 (SN Standard)	20	20221111-Mouse-Undep-Plasma-7A-20ug_1_1_5068	NA	20221111-Mouse-Undep-Plasma-7A-20ug_1_1_5068.d	1	D3Z5G7	D3Z5G7	59.1974	59.1974	0.000154302	2.44e-07	0.00440752	1.98e-05	17	13127.1	QEFGWIIPTMLGDLLSEGK	Stripped Sequence	TRUE	0	QEFGWIIPTMLGDLLSEGK	9	2	FALSE	_QEFGWIIPTMLGDLLSEGK_	173.977	FALSE	_QEFGWIIPTMLGDLLSEGK_	_QEFGWIIPTMLGDLLSEGK_	no group specified	LABEL_FREE	FALSE	NaN	4.37e-21	1.02e-05	46.5057	6	172.555	0.155003	46.606	0.00408716	0.0247751	3.83e-30	0.000129337	FALSE	NaN	715.91	715.91	TRUE	FALSE	59.0737	2	_QEFGWIIPTMLGDLLSEGK_	_QEFGWIIPTMLGDLLSEGK_	1067.55	1067.55	715.91
QUANT 2.0 (SN Standard)	20	20221111-Mouse-Undep-Plasma-7A-20ug_1_1_5068	NA	20221111-Mouse-Undep-Plasma-7A-20ug_1_1_5068.d	1	D3Z5G7	D3Z5G7	59.1974	59.1974	0.000154302	2.44e-07	0.00440752	1.98e-05	17	13127.1	FHSDLNISESLIPAVIEK	Stripped Sequence	TRUE	0	FHSDLNISESLIPAVIEK	10	2	FALSE	_FHSDLNISESLIPAVIEK_	85.8475	FALSE	_FHSDLNISESLIPAVIEK_	_FHSDLNISESLIPAVIEK_	no group specified	LABEL_FREE	FALSE	NaN	7.73e-19	0.000397678	33.921	7	85.9917	0.212753	33.9083	0.00208257	0.0139049	2.59e-22	0.000397678	FALSE	NaN	227.712	227.712	TRUE	FALSE	56.8532	3	_FHSDLNISESLIPAVIEK_	_FHSDLNISESLIPAVIEK_	671.361	671.36	227.712
QUANT 2.0 (SN Standard)	20	20221111-Mouse-Undep-Plasma-7A-20ug_1_1_5068	NA	20221111-Mouse-Undep-Plasma-7A-20ug_1_1_5068.d	1	D3Z5G7	D3Z5G7	59.1974	59.1974	0.000154302	2.44e-07	0.00440752	1.98e-05	17	13127.1	FHSDLNISESLIPAVIEK	Stripped Sequence	TRUE	0	FHSDLNISESLIPAVIEK	10	2	FALSE	_FHSDLNISESLIPAVIEK_	85.8475	FALSE	_FHSDLNISESLIPAVIEK_	_FHSDLNISESLIPAVIEK_	no group specified	LABEL_FREE	FALSE	NaN	1.38e-13	0.00103487	33.9133	8	85.9048	0.241959	33.9083	0.019878	0.0924213	5.08e-07	0.00315204	FALSE	NaN	122.328	122.328	TRUE	FALSE	52.2101	4	_FHSDLNISESLIPAVIEK_	_FHSDLNISESLIPAVIEK_	503.773	503.771	122.328
QUANT 2.0 (SN Standard)	20	20221111-Mouse-Undep-Plasma-7A-20ug_1_1_5068	NA	20221111-Mouse-Undep-Plasma-7A-20ug_1_1_5068.d	1	E9PV24	E9PV24	59.2342	59.1974	0.000153111	2.44e-07	0.00440752	1.98e-05	94	34572	MSPVPDLVPGSFK	Stripped Sequence	TRUE	0	MSPVPDLVPGSFK	1	3	TRUE	_MSPVPDLVPGSFK_	70.6895	FALSE	_MSPVPDLVPGSFK_	_MSPVPDLVPGSFK_	no group specified	LABEL_FREE	FALSE	NaN	1.27e-14	0.00103484	30.0141	15	69.8963	0.465464	30.3138	0.000210636	0.00103484	3.18e-40	4.1e-08	FALSE	NaN	222623	222623	TRUE	TRUE	53.1782	2	_MSPVPDLVPGSFK_	_MSPVPDLVPGSFK_	687.36	687.359	222623
QUANT 2.0 (SN Standard)	20	20221111-Mouse-Undep-Plasma-7A-20ug_1_1_5068	NA	20221111-Mouse-Undep-Plasma-7A-20ug_1_1_5068.d	1	E9PV24	E9PV24	59.2342	59.1974	0.000153111	2.44e-07	0.00440752	1.98e-05	94	34572	MSPVPDLVPGSFK	Stripped Sequence	TRUE	0	MSPVPDLVPGSFK	1	3	TRUE	_MSPVPDLVPGSFK_	70.6895	FALSE	_MSPVPDLVPGSFK_	_MSPVPDLVPGSFK_	no group specified	LABEL_FREE	FALSE	NaN	3.73e-16	0.0010348	29.9832	12	69.8309	0.349577	30.3138	0.000209943	0.0010348	2.42e-35	3.41e-08	FALSE	NaN	9122.79	9122.79	TRUE	TRUE	54.5167	3	_MSPVPDLVPGSFK_	_MSPVPDLVPGSFK_	458.576	458.573	9122.79
QUANT 2.0 (SN Standard)	20	20221111-Mouse-Undep-Plasma-7A-20ug_1_1_5068	NA	20221111-Mouse-Undep-Plasma-7A-20ug_1_1_5068.d	1	E9PV24	E9PV24	59.2342	59.1974	0.000153111	2.44e-07	0.00440752	1.98e-05	94	34572	MSPVPDLVPGSFK	Stripped Sequence	TRUE	0	MSPVPDLVPGSFK	1	3	TRUE	_M[+16]SPVPDLVPGSFK_	61.5103	FALSE	_M[Oxidation (M)]SPVPDLVPGSFK_	_M[Oxidation (M)]SPVPDLVPGSFK_	no group specified	LABEL_FREE	FALSE	NaN	8.19e-15	0.00103483	27.5298	9	61.4683	0.265633	27.5374	0.00227413	0.0126819	1.1e-26	0.000129337	FALSE	NaN	733.415	733.415	TRUE	TRUE	53.3505	2	_M[+16]SPVPDLVPGSFK_	_M[Oxidation (M)]SPVPDLVPGSFK_	695.358	695.356	733.415
QUANT 2.0 (SN Standard)	20	20221111-Mouse-Undep-Plasma-7A-20ug_1_1_5068	NA	20221111-Mouse-Undep-Plasma-7A-20ug_1_1_5068.d	1	E9PV24	E9PV24	59.2342	59.1974	0.000153111	2.44e-07	0.00440752	1.98e-05	94	34572	GLIDEANQDFTNR	Stripped Sequence	TRUE	0	GLIDEANQDFTNR	2	4	TRUE	_GLIDEANQDFTNR_	39.658	FALSE	_GLIDEANQDFTNR_	_GLIDEANQDFTNR_	no group specified	LABEL_FREE	FALSE	NaN	9.52e-20	0.000116754	21.8635	6	40.6052	0.181887	21.6685	0.000118513	0.000467787	4.64e-28	3.76e-06	FALSE	NaN	34050.6	34050.6	TRUE	TRUE	57.7138	2	_GLIDEANQDFTNR_	_GLIDEANQDFTNR_	746.855	746.855	34050.6
QUANT 2.0 (SN Standard)	20	20221111-Mouse-Undep-Plasma-7A-20ug_1_1_5068	NA	20221111-Mouse-Undep-Plasma-7A-20ug_1_1_5068.d	1	E9PV24	E9PV24	59.2342	59.1974	0.000153111	2.44e-07	0.00440752	1.98e-05	94	34572	GLIDEANQDFTNR	Stripped Sequence	TRUE	0	GLIDEANQDFTNR	2	4	TRUE	_GLIDEANQDFTNR_	39.658	FALSE	_GLIDEANQDFTNR_	_GLIDEANQDFTNR_	no group specified	LABEL_FREE	FALSE	NaN	1.81e-17	0.00103477	21.8708	6	40.6287	0.168171	21.6685	0.000538943	0.00328814	3.16e-25	1.2e-05	FALSE	NaN	3463.82	3463.82	TRUE	TRUE	55.6374	3	_GLIDEANQDFTNR_	_GLIDEANQDFTNR_	498.239	498.237	3463.82
QUANT 2.0 (SN Standard)	20	20221111-Mouse-Undep-Plasma-7A-20ug_1_1_5068	NA	20221111-Mouse-Undep-Plasma-7A-20ug_1_1_5068.d	1	E9PV24	E9PV24	59.2342	59.1974	0.000153111	2.44e-07	0.00440752	1.98e-05	94	34572	GLIDEANQDFTNR	Stripped Sequence	TRUE	0	GLIDEANQDFTNR	2	4	TRUE	_GLIDEANQ[+1]DFTNR_	43.4147	FALSE	_GLIDEANQ[Deamidation (NQ)]DFTNR_	_GLIDEANQ[Deamidation (NQ)]DFTNR_	no group specified	LABEL_FREE	FALSE	NaN	1.57e-16	0.00103479	23.7017	5	46.1924	0.152382	22.8358	0.000662373	0.00197169	8.58e-16	0.000393861	FALSE	NaN	325.981	325.981	TRUE	TRUE	54.8349	2	_GLIDEANQ[+1]DFTNR_	_GLIDEANQ[Deamidation (NQ)]DFTNR_	747.347	747.346	325.981
QUANT 2.0 (SN Standard)	20	20221111-Mouse-Undep-Plasma-7A-20ug_1_1_5068	NA	20221111-Mouse-Undep-Plasma-7A-20ug_1_1_5068.d	1	E9PV24	E9PV24	59.2342	59.1974	0.000153111	2.44e-07	0.00440752	1.98e-05	94	34572	GLIDEANQDFTNR	Stripped Sequence	TRUE	0	GLIDEANQDFTNR	2	4	TRUE	_GLIDEAN[+1]QDFTNR_	35.7216	FALSE	_GLIDEAN[Deamidation (NQ)]QDFTNR_	_GLIDEAN[Deamidation (NQ)]QDFTNR_	no group specified	LABEL_FREE	FALSE	NaN	3.21e-15	0.00103482	23.7017	5	46.1924	0.153864	20.5698	0.00387357	0.0215192	5.38e-30	0.000133124	FALSE	NaN	327.068	327.068	FALSE	FALSE	53.711	2	_GLIDEAN[+1]QDFTNR_	_GLIDEAN[Deamidation (NQ)]QDFTNR_	747.347	747.346	327.068
QUANT 2.0 (SN Standard)	20	20221111-Mouse-Undep-Plasma-7A-20ug_1_1_5068	NA	20221111-Mouse-Undep-Plasma-7A-20ug_1_1_5068.d	1	E9PV24	E9PV24	59.2342	59.1974	0.000153111	2.44e-07	0.00440752	1.98e-05	94	34572	AENPTNPGPGGSGYWR	Stripped Sequence	TRUE	0	AENPTNPGPGGSGYWR	3	3	TRUE	_AENPTNPGPGGSGYWR_	16.7308	FALSE	_AENPTNPGPGGSGYWR_	_AENPTNPGPGGSGYWR_	no group specified	LABEL_FREE	FALSE	NaN	4.6e-21	1.04e-05	15.9519	6	16.6834	0.169308	15.9634	0.000107505	0.000467787	3.83e-30	2.48e-08	FALSE	NaN	29869.8	29869.8	TRUE	TRUE	59.0508	2	_AENPTNPGPGGSGYWR_	_AENPTNPGPGGSGYWR_	830.379	830.379	29869.8
QUANT 2.0 (SN Standard)	20	20221111-Mouse-Undep-Plasma-7A-20ug_1_1_5068	NA	20221111-Mouse-Undep-Plasma-7A-20ug_1_1_5068.d	1	E9PV24	E9PV24	59.2342	59.1974	0.000153111	2.44e-07	0.00440752	1.98e-05	94	34572	AENPTNPGPGGSGYWR	Stripped Sequence	TRUE	0	AENPTNPGPGGSGYWR	3	3	TRUE	_AENPTNPGPGGSGYWR_	16.7308	FALSE	_AENPTNPGPGGSGYWR_	_AENPTNPGPGGSGYWR_	no group specified	LABEL_FREE	FALSE	NaN	9.75e-19	0.000441917	15.9908	5	16.8436	0.144123	15.9634	0.000176393	0.000604465	9e-21	1.67e-08	FALSE	NaN	4231.3	4231.3	TRUE	TRUE	56.7609	3	_AENPTNPGPGGSGYWR_	_AENPTNPGPGGSGYWR_	553.922	553.92	4231.3
QUANT 2.0 (SN Standard)	20	20221111-Mouse-Undep-Plasma-7A-20ug_1_1_5068	NA	20221111-Mouse-Undep-Plasma-7A-20ug_1_1_5068.d	1	E9PV24	E9PV24	59.2342	59.1974	0.000153111	2.44e-07	0.00440752	1.98e-05	94	34572	AENPTNPGPGGSGYWR	Stripped Sequence	TRUE	0	AENPTNPGPGGSGYWR	3	3	TRUE	_AENPTNPGPGGSGYW[+16]R_	15.9841	FALSE	_AENPTNPGPGGSGYW[Oxidation (W)]R_	_AENPTNPGPGGSGYW[Oxidation (W)]R_	no group specified	LABEL_FREE	FALSE	NaN	0.000180377	0.00126483	15.9619	6	14.5293	0.188956	16.3518	0.00342648	0.0178397	9.98e-06	0.00126643	FALSE	NaN	6726.69	6726.69	TRUE	TRUE	40.1199	2	_AENPTNPGPGGSGYW[+16]R_	_AENPTNPGPGGSGYW[Oxidation (W)]R_	838.377	838.377	6726.69
QUANT 2.0 (SN Standard)	20	20221111-Mouse-Undep-Plasma-7A-20ug_1_1_5068	NA	20221111-Mouse-Undep-Plasma-7A-20ug_1_1_5068.d	1	E9PV24	E9PV24	59.2342	59.1974	0.000153111	2.44e-07	0.00440752	1.98e-05	94	34572	NIMEYLR	Stripped Sequence	TRUE	0	NIMEYLR	4	2	FALSE	_NIMEYLR_	48.7006	FALSE	_NIMEYLR_	_NIMEYLR_	no group specified	LABEL_FREE	FALSE	NaN	9.38e-13	0.00103489	23.4268	8	45.0132	0.218012	24.2671	0.000260279	0.00103489	3.52e-21	0.000102058	FALSE	NaN	3282.04	3282.04	TRUE	FALSE	51.3879	2	_NIMEYLR_	_NIMEYLR_	469.742	469.739	3282.04
QUANT 2.0 (SN Standard)	20	20221111-Mouse-Undep-Plasma-7A-20ug_1_1_5068	NA	20221111-Mouse-Undep-Plasma-7A-20ug_1_1_5068.d	1	E9PV24	E9PV24	59.2342	59.1974	0.000153111	2.44e-07	0.00440752	1.98e-05	94	34572	NIMEYLR	Stripped Sequence	TRUE	0	NIMEYLR	4	2	FALSE	_NIM[+16]EYLR_	17.5208	FALSE	_NIM[Oxidation (M)]EYLR_	_NIM[Oxidation (M)]EYLR_	no group specified	LABEL_FREE	FALSE	NaN	8.62e-11	0.00103495	15.9854	7	16.8217	0.218173	16.0919	0.00115172	0.00430463	4.77e-09	0.000536043	FALSE	NaN	590.808	590.808	TRUE	FALSE	49.3156	2	_NIM[+16]EYLR_	_NIM[Oxidation (M)]EYLR_	477.739	477.737	590.808
QUANT 2.0 (SN Standard)	20	20221111-Mouse-Undep-Plasma-7A-20ug_1_1_5068	NA	20221111-Mouse-Undep-Plasma-7A-20ug_1_1_5068.d	1	E9PV24	E9PV24	59.2342	59.1974	0.000153111	2.44e-07	0.00440752	1.98e-05	94	34572	QYLPALK	Stripped Sequence	TRUE	0	QYLPALK	5	1	FALSE	_QYLPALK_	23.8797	FALSE	_QYLPALK_	_QYLPALK_	no group specified	LABEL_FREE	FALSE	NaN	8.98e-16	0.00103481	17.1402	4	21.9339	0.123617	17.5227	0.000361109	0.00142859	5.78e-29	3.18e-05	FALSE	NaN	9456.19	9456.19	TRUE	FALSE	54.1904	2	_QYLPALK_	_QYLPALK_	416.75	416.747	9456.19
QUANT 2.0 (SN Standard)	20	20221111-Mouse-Undep-Plasma-7A-20ug_1_1_5068	NA	20221111-Mouse-Undep-Plasma-7A-20ug_1_1_5068.d	1	E9PV24	E9PV24	59.2342	59.1974	0.000153111	2.44e-07	0.00440752	1.98e-05	94	34572	RLEVDIDIK	Stripped Sequence	TRUE	1	RLEVDIDIK	6	1	FALSE	_RLEVDIDIK_	32.4736	FALSE	_RLEVDIDIK_	_RLEVDIDIK_	no group specified	LABEL_FREE	FALSE	NaN	1.24e-15	0.00103481	19.5369	4	31.2762	0.13987	19.9941	0.000258043	0.00103481	1.59e-28	1.21e-05	FALSE	NaN	17270	17270	TRUE	FALSE	54.0712	2	_RLEVDIDIK_	_RLEVDIDIK_	550.819	550.817	17270
QUANT 2.0 (SN Standard)	20	20221111-Mouse-Undep-Plasma-7A-20ug_1_1_5068	NA	20221111-Mouse-Undep-Plasma-7A-20ug_1_1_5068.d	1	E9PV24	E9PV24	59.2342	59.1974	0.000153111	2.44e-07	0.00440752	1.98e-05	94	34572	EINLQDYEGHQK	Stripped Sequence	TRUE	0	EINLQDYEGHQK	7	4	FALSE	_EINLQDYEGHQK_	11.173	FALSE	_EINLQDYEGHQK_	_EINLQDYEGHQK_	no group specified	LABEL_FREE	FALSE	NaN	1.07e-17	0.000972766	14.2851	7	10.6246	0.198652	14.4857	0.000203738	0.000972766	5.54e-38	1.16e-08	FALSE	NaN	11082.5	11082.5	TRUE	FALSE	55.8343	2	_EINLQDYEGHQK_	_EINLQDYEGHQK_	737.352	737.351	11082.5
QUANT 2.0 (SN Standard)	20	20221111-Mouse-Undep-Plasma-7A-20ug_1_1_5068	NA	20221111-Mouse-Undep-Plasma-7A-20ug_1_1_5068.d	1	E9PV24	E9PV24	59.2342	59.1974	0.000153111	2.44e-07	0.00440752	1.98e-05	94	34572	EINLQDYEGHQK	Stripped Sequence	TRUE	0	EINLQDYEGHQK	7	4	FALSE	_EINLQDYEGHQK_	11.173	FALSE	_EINLQDYEGHQK_	_EINLQDYEGHQK_	no group specified	LABEL_FREE	FALSE	NaN	2.26e-16	0.0010348	14.2975	7	10.6583	0.21459	14.4857	0.000212291	0.0010348	1.02e-37	5.27e-07	FALSE	NaN	1109.94	1109.94	TRUE	FALSE	54.7018	3	_EINLQDYEGHQK_	_EINLQDYEGHQK_	491.904	491.902	1109.94
QUANT 2.0 (SN Standard)	20	20221111-Mouse-Undep-Plasma-7A-20ug_1_1_5068	NA	20221111-Mouse-Undep-Plasma-7A-20ug_1_1_5068.d	1	E9PV24	E9PV24	59.2342	59.1974	0.000153111	2.44e-07	0.00440752	1.98e-05	94	34572	EINLQDYEGHQK	Stripped Sequence	TRUE	0	EINLQDYEGHQK	7	4	FALSE	_EIN[+1]LQDYEGHQK_	14.6616	FALSE	_EIN[Deamidation (NQ)]LQDYEGHQK_	_EIN[Deamidation (NQ)]LQDYEGHQK_	no group specified	LABEL_FREE	FALSE	NaN	9.13e-09	0.00103502	15.0789	6	13.2622	0.168077	15.2503	0.000527123	0.0019971	9.27e-24	8.4e-05	FALSE	NaN	168.463	168.463	TRUE	FALSE	46.9139	3	_EIN[+1]LQDYEGHQK_	_EIN[Deamidation (NQ)]LQDYEGHQK_	492.232	492.23	168.463
QUANT 2.0 (SN Standard)	20	20221111-Mouse-Undep-Plasma-7A-20ug_1_1_5068	NA	20221111-Mouse-Undep-Plasma-7A-20ug_1_1_5068.d	1	E9PV24	E9PV24	59.2342	59.1974	0.000153111	2.44e-07	0.00440752	1.98e-05	94	34572	EINLQDYEGHQK	Stripped Sequence	TRUE	0	EINLQDYEGHQK	7	4	FALSE	_EINLQ[+1]DYEGHQK_	14.532	FALSE	_EINLQ[Deamidation (NQ)]DYEGHQK_	_EINLQ[Deamidation (NQ)]DYEGHQK_	no group specified	LABEL_FREE	FALSE	NaN	8.79e-07	0.0010351	14.2801	6	11.5421	0.186236	15.2284	0.00521501	0.023812	2.61e-15	0.00156513	FALSE	NaN	4019.47	4019.47	FALSE	FALSE	44.1688	2	_EINLQ[+1]DYEGHQK_	_EINLQ[Deamidation (NQ)]DYEGHQK_	737.844	737.843	4019.47
QUANT 2.0 (SN Standard)	20	20221111-Mouse-Undep-Plasma-7A-20ug_1_1_5068	NA	20221111-Mouse-Undep-Plasma-7A-20ug_1_1_5068.d	1	E9PV24	E9PV24	59.2342	59.1974	0.000153111	2.44e-07	0.00440752	1.98e-05	94	34572	GEFLSEGGGVR	Stripped Sequence	TRUE	0	GEFLSEGGGVR	8	1	FALSE	_GEFLSEGGGVR_	12.2962	FALSE	_GEFLSEGGGVR_	_GEFLSEGGGVR_	no group specified	LABEL_FREE	FALSE	NaN	1.27e-14	0.00103484	14.6985	5	11.8092	0.158532	14.8534	0.000212721	0.00103484	1.7e-37	4.03e-08	FALSE	NaN	12015.1	12015.1	TRUE	FALSE	53.1803	2	_GEFLSEGGGVR_	_GEFLSEGGGVR_	554.275	554.273	12015.1
QUANT 2.0 (SN Standard)	20	20221111-Mouse-Undep-Plasma-7A-20ug_1_1_5068	NA	20221111-Mouse-Undep-Plasma-7A-20ug_1_1_5068.d	1	E9PV24	E9PV24	59.2342	59.1974	0.000153111	2.44e-07	0.00440752	1.98e-05	94	34572	GDKELLIGK	Stripped Sequence	TRUE	1	GDKELLIGK	9	1	FALSE	_GDKELLIGK_	-3.95924	FALSE	_GDKELLIGK_	_GDKELLIGK_	no group specified	LABEL_FREE	FALSE	NaN	1.08e-16	0.00103479	10.0752	7	-6.19818	0.195827	10.6418	0.000559731	0.00189435	1.19e-24	0.00014131	FALSE	NaN	10666	10666	TRUE	FALSE	54.9755	2	_GDKELLIGK_	_GDKELLIGK_	486.79	486.788	10666
QUANT 2.0 (SN Standard)	20	20221111-Mouse-Undep-Plasma-7A-20ug_1_1_5068	NA	20221111-Mouse-Undep-Plasma-7A-20ug_1_1_5068.d	1	E9PV24	E9PV24	59.2342	59.1974	0.000153111	2.44e-07	0.00440752	1.98e-05	94	34572	EAYAEYHFR	Stripped Sequence	TRUE	0	EAYAEYHFR	10	1	FALSE	_EAYAEYHFR_	4.68757	FALSE	_EAYAEYHFR_	_EAYAEYHFR_	no group specified	LABEL_FREE	FALSE	NaN	8.91e-18	0.000930446	12.4813	3	3.69269	0.0978813	12.6967	0.000289082	0.000988631	4.15e-24	1.05e-06	FALSE	NaN	102.967	102.967	TRUE	FALSE	55.9042	2	_EAYAEYHFR_	_EAYAEYHFR_	593.27	593.268	102.967
QUANT 2.0 (SN Standard)	20	20221111-Mouse-Undep-Plasma-7A-20ug_1_1_5068	NA	20221111-Mouse-Undep-Plasma-7A-20ug_1_1_5068.d	1	E9PV24	E9PV24	59.2342	59.1974	0.000153111	2.44e-07	0.00440752	1.98e-05	94	34572	THSDSDILTNIEDPSSHVPEFSSSSK	Stripped Sequence	TRUE	0	THSDSDILTNIEDPSSHVPEFSSSSK	11	5	FALSE	_THSDSDILTNIEDPSSHVPEFSSSSK_	53.5621	FALSE	_THSDSDILTNIEDPSSHVPEFSSSSK_	_THSDSDILTNIEDPSSHVPEFSSSSK_	no group specified	LABEL_FREE	FALSE	NaN	3.37e-15	0.00103482	26.2994	10	56.8431	0.284206	25.7907	0.00024335	0.00103482	9.26e-27	6.48e-05	FALSE	NaN	51043.9	51043.9	TRUE	FALSE	53.6925	4	_THSDSDILTNIEDPSSHVPEFSSSSK_	_THSDSDILTNIEDPSSHVPEFSSSSK_	704.827	704.826	51043.9
QUANT 2.0 (SN Standard)	20	20221111-Mouse-Undep-Plasma-7A-20ug_1_1_5068	NA	20221111-Mouse-Undep-Plasma-7A-20ug_1_1_5068.d	1	E9PV24	E9PV24	59.2342	59.1974	0.000153111	2.44e-07	0.00440752	1.98e-05	94	34572	THSDSDILTNIEDPSSHVPEFSSSSK	Stripped Sequence	TRUE	0	THSDSDILTNIEDPSSHVPEFSSSSK	11	5	FALSE	_THSDSDILTN[+1]IEDPSSHVPEFSSSSK_	51.691	FALSE	_THSDSDILTN[Deamidation (NQ)]IEDPSSHVPEFSSSSK_	_THSDSDILTN[Deamidation (NQ)]IEDPSSHVPEFSSSSK_	no group specified	LABEL_FREE	FALSE	NaN	3.77e-10	0.00103497	26.2793	11	55.8903	0.306337	25.3849	0.000761031	0.00433155	4.66e-18	6.54e-06	FALSE	NaN	40492.9	40492.9	TRUE	FALSE	48.5916	4	_THSDSDILTN[+1]IEDPSSHVPEFSSSSK_	_THSDSDILTN[Deamidation (NQ)]IEDPSSHVPEFSSSSK_	705.073	705.072	40492.9
QUANT 2.0 (SN Standard)	20	20221111-Mouse-Undep-Plasma-7A-20ug_1_1_5068	NA	20221111-Mouse-Undep-Plasma-7A-20ug_1_1_5068.d	1	E9PV24	E9PV24	59.2342	59.1974	0.000153111	2.44e-07	0.00440752	1.98e-05	94	34572	THSDSDILTNIEDPSSHVPEFSSSSK	Stripped Sequence	TRUE	0	THSDSDILTNIEDPSSHVPEFSSSSK	11	5	FALSE	_THSDSDILTNIEDPSSHVPEFSSSSK_	53.5621	FALSE	_THSDSDILTNIEDPSSHVPEFSSSSK_	_THSDSDILTNIEDPSSHVPEFSSSSK_	no group specified	LABEL_FREE	FALSE	NaN	6.7e-20	9.02e-05	26.3288	6	56.887	0.193846	25.7907	0.000155259	0.000699992	5.08e-23	2e-05	FALSE	NaN	1629.06	1629.06	TRUE	FALSE	57.8631	5	_THSDSDILTNIEDPSSHVPEFSSSSK_	_THSDSDILTNIEDPSSHVPEFSSSSK_	564.063	564.061	1629.06
QUANT 2.0 (SN Standard)	20	20221111-Mouse-Undep-Plasma-7A-20ug_1_1_5068	NA	20221111-Mouse-Undep-Plasma-7A-20ug_1_1_5068.d	1	E9PV24	E9PV24	59.2342	59.1974	0.000153111	2.44e-07	0.00440752	1.98e-05	94	34572	THSDSDILTNIEDPSSHVPEFSSSSK	Stripped Sequence	TRUE	0	THSDSDILTNIEDPSSHVPEFSSSSK	11	5	FALSE	_THSDSDILTNIEDPSSHVPEFSSSSK_	53.5621	FALSE	_THSDSDILTNIEDPSSHVPEFSSSSK_	_THSDSDILTNIEDPSSHVPEFSSSSK_	no group specified	LABEL_FREE	FALSE	NaN	3.18e-19	0.000247647	26.292	9	56.8322	0.268675	25.7907	0.0270821	0.236471	8.97e-23	8.34e-05	FALSE	NaN	770.339	770.339	FALSE	FALSE	57.2125	3	_THSDSDILTNIEDPSSHVPEFSSSSK_	_THSDSDILTNIEDPSSHVPEFSSSSK_	939.433	939.434	770.339
QUANT 2.0 (SN Standard)	20	20221111-Mouse-Undep-Plasma-7A-20ug_1_1_5068	NA	20221111-Mouse-Undep-Plasma-7A-20ug_1_1_5068.d	1	E9PV24	E9PV24	59.2342	59.1974	0.000153111	2.44e-07	0.00440752	1.98e-05	94	34572	THSDSDILTNIEDPSSHVPEFSSSSK	Stripped Sequence	TRUE	0	THSDSDILTNIEDPSSHVPEFSSSSK	11	5	FALSE	_THSDSDILTN[+1]IEDPSSHVPEFSSSSK_	51.691	FALSE	_THSDSDILTN[Deamidation (NQ)]IEDPSSHVPEFSSSSK_	_THSDSDILTN[Deamidation (NQ)]IEDPSSHVPEFSSSSK_	no group specified	LABEL_FREE	FALSE	NaN	6.03e-08	0.00103505	26.297	8	55.9337	0.246397	25.3849	0.0474494	0.207067	7.93e-12	0.000550498	FALSE	NaN	616.266	616.266	FALSE	FALSE	45.833	3	_THSDSDILTN[+1]IEDPSSHVPEFSSSSK_	_THSDSDILTN[Deamidation (NQ)]IEDPSSHVPEFSSSSK_	939.761	939.762	616.266
QUANT 2.0 (SN Standard)	20	20221111-Mouse-Undep-Plasma-7A-20ug_1_1_5068	NA	20221111-Mouse-Undep-Plasma-7A-20ug_1_1_5068.d	1	E9PV24	E9PV24	59.2342	59.1974	0.000153111	2.44e-07	0.00440752	1.98e-05	94	34572	PGSDSGNFR	Stripped Sequence	TRUE	0	PGSDSGNFR	12	1	FALSE	_PGSDSGNFR_	-34.7464	FALSE	_PGSDSGNFR_	_PGSDSGNFR_	no group specified	LABEL_FREE	FALSE	NaN	2.83e-20	4.49e-05	4.11795	4	-35.7667	0.12067	4.24012	0.0806535	0.805425	1.88e-34	1.2e-05	FALSE	NaN	23382.6	23382.6	TRUE	FALSE	58.2362	2	_PGSDSGNFR_	_PGSDSGNFR_	468.712	468.71	23382.6
QUANT 2.0 (SN Standard)	20	20221111-Mouse-Undep-Plasma-7A-20ug_1_1_5068	NA	20221111-Mouse-Undep-Plasma-7A-20ug_1_1_5068.d	1	E9PV24	E9PV24	59.2342	59.1974	0.000153111	2.44e-07	0.00440752	1.98e-05	94	34572	EVITSDDGSDCGDATELDISHSFSGSLDELSER	Stripped Sequence	TRUE	0	EVITSDDGSDCGDATELDISHSFSGSLDELSER	13	3	FALSE	_EVITSDDGSDC[+57]GDATELDISHSFSGSLDELSER_	82.3255	FALSE	_EVITSDDGSDC[Carbamidomethyl (C)]GDATELDISHSFSGSLDELSER_	_EVITSDDGSDC[Carbamidomethyl (C)]GDATELDISHSFSGSLDELSER_	no group specified	LABEL_FREE	FALSE	NaN	4.03e-20	6.01e-05	33.2204	12	83.8308	0.355118	33.0633	0.000146855	0.000494379	8.97e-29	1.2e-05	FALSE	NaN	2814.06	2814.06	TRUE	FALSE	58.0825	4	_EVITSDDGSDC[+57]GDATELDISHSFSGSLDELSER_	_EVITSDDGSDC[Carbamidomethyl (C)]GDATELDISHSFSGSLDELSER_	886.635	886.636	2814.06
QUANT 2.0 (SN Standard)	20	20221111-Mouse-Undep-Plasma-7A-20ug_1_1_5068	NA	20221111-Mouse-Undep-Plasma-7A-20ug_1_1_5068.d	1	E9PV24	E9PV24	59.2342	59.1974	0.000153111	2.44e-07	0.00440752	1.98e-05	94	34572	EVITSDDGSDCGDATELDISHSFSGSLDELSER	Stripped Sequence	TRUE	0	EVITSDDGSDCGDATELDISHSFSGSLDELSER	13	3	FALSE	_EVITSDDGSDC[+57]GDATELDISHSFSGSLDELSER_	82.3255	FALSE	_EVITSDDGSDC[Carbamidomethyl (C)]GDATELDISHSFSGSLDELSER_	_EVITSDDGSDC[Carbamidomethyl (C)]GDATELDISHSFSGSLDELSER_	no group specified	LABEL_FREE	FALSE	NaN	1.48e-16	0.00103479	33.2364	8	83.9016	0.237434	33.0633	0.00847631	0.0767775	4.2e-26	0.000455507	FALSE	NaN	459.678	459.678	TRUE	FALSE	54.858	5	_EVITSDDGSDC[+57]GDATELDISHSFSGSLDELSER_	_EVITSDDGSDC[Carbamidomethyl (C)]GDATELDISHSFSGSLDELSER_	709.51	709.509	459.678
QUANT 2.0 (SN Standard)	20	20221111-Mouse-Undep-Plasma-7A-20ug_1_1_5068	NA	20221111-Mouse-Undep-Plasma-7A-20ug_1_1_5068.d	1	E9PV24	E9PV24	59.2342	59.1974	0.000153111	2.44e-07	0.00440752	1.98e-05	94	34572	EVITSDDGSDCGDATELDISHSFSGSLDELSER	Stripped Sequence	TRUE	0	EVITSDDGSDCGDATELDISHSFSGSLDELSER	13	3	FALSE	_EVITSDDGSDC[+57]GDATELDISHSFSGSLDELSER_	82.3255	FALSE	_EVITSDDGSDC[Carbamidomethyl (C)]GDATELDISHSFSGSLDELSER_	_EVITSDDGSDC[Carbamidomethyl (C)]GDATELDISHSFSGSLDELSER_	no group specified	LABEL_FREE	FALSE	NaN	1.43e-14	0.00103484	33.2717	8	83.9911	0.217422	33.0633	0.0683283	0.672378	7.23e-25	0.000513847	FALSE	NaN	122.906	122.906	TRUE	FALSE	53.1317	3	_EVITSDDGSDC[+57]GDATELDISHSFSGSLDELSER_	_EVITSDDGSDC[Carbamidomethyl (C)]GDATELDISHSFSGSLDELSER_	1181.84	1181.84	122.906
QUANT 2.0 (SN Standard)	20	20221111-Mouse-Undep-Plasma-7A-20ug_1_1_5068	NA	20221111-Mouse-Undep-Plasma-7A-20ug_1_1_5068.d	1	E9PV24	E9PV24	59.2342	59.1974	0.000153111	2.44e-07	0.00440752	1.98e-05	94	34572	VTSSGTSTTHR	Stripped Sequence	TRUE	0	VTSSGTSTTHR	14	1	FALSE	_VTSSGTSTTHR_	-60.9167	FALSE	_VTSSGTSTTHR_	_VTSSGTSTTHR_	no group specified	LABEL_FREE	FALSE	NaN	1.75e-20	3.16e-05	2.37705	3	-68.3204	0.108828	2.53669	0.0800242	0.799146	4.65e-38	1.2e-05	FALSE	NaN	2558.23	2558.23	TRUE	FALSE	58.4488	2	_VTSSGTSTTHR_	_VTSSGTSTTHR_	567.281	567.279	2558.23
QUANT 2.0 (SN Standard)	20	20221111-Mouse-Undep-Plasma-7A-20ug_1_1_5068	NA	20221111-Mouse-Undep-Plasma-7A-20ug_1_1_5068.d	1	E9PV24	E9PV24	59.2342	59.1974	0.000153111	2.44e-07	0.00440752	1.98e-05	94	34572	AQQIQALQSNVR	Stripped Sequence	TRUE	0	AQQIQALQSNVR	15	8	FALSE	_AQQIQALQSNVR_	8.09158	FALSE	_AQQIQALQSNVR_	_AQQIQALQSNVR_	no group specified	LABEL_FREE	FALSE	NaN	5.87e-17	0.00103478	13.5052	6	8.37513	0.184139	13.4084	0.000211057	0.00103478	5.28e-27	1.11e-05	FALSE	NaN	62765.4	62765.4	TRUE	FALSE	55.1996	2	_AQQIQALQSNVR_	_AQQIQALQSNVR_	678.373	678.372	62765.4
QUANT 2.0 (SN Standard)	20	20221111-Mouse-Undep-Plasma-7A-20ug_1_1_5068	NA	20221111-Mouse-Undep-Plasma-7A-20ug_1_1_5068.d	1	E9PV24	E9PV24	59.2342	59.1974	0.000153111	2.44e-07	0.00440752	1.98e-05	94	34572	AQQIQALQSNVR	Stripped Sequence	TRUE	0	AQQIQALQSNVR	15	8	FALSE	_AQ[+1]Q[+1]IQALQSNVR_	9.11001	FALSE	_AQ[Deamidation (NQ)]Q[Deamidation (NQ)]IQALQSNVR_	_AQ[Deamidation (NQ)]Q[Deamidation (NQ)]IQALQSNVR_	no group specified	LABEL_FREE	FALSE	NaN	7.68e-08	0.00103506	13.2648	4	7.99749	0.140825	13.6204	0.00176783	0.00532917	0.000612108	0.001277	FALSE	NaN	565.608	565.608	TRUE	FALSE	45.6897	2	_AQ[+1]Q[+1]IQALQSNVR_	_AQ[Deamidation (NQ)]Q[Deamidation (NQ)]IQALQSNVR_	679.357	679.356	565.608
QUANT 2.0 (SN Standard)	20	20221111-Mouse-Undep-Plasma-7A-20ug_1_1_5068	NA	20221111-Mouse-Undep-Plasma-7A-20ug_1_1_5068.d	1	E9PV24	E9PV24	59.2342	59.1974	0.000153111	2.44e-07	0.00440752	1.98e-05	94	34572	AQQIQALQSNVR	Stripped Sequence	TRUE	0	AQQIQALQSNVR	15	8	FALSE	_AQ[+1]QIQALQSNVR_	9.11001	FALSE	_AQ[Deamidation (NQ)]QIQALQSNVR_	_AQ[Deamidation (NQ)]QIQALQSNVR_	no group specified	LABEL_FREE	FALSE	NaN	4.19e-09	0.00103501	13.2648	4	7.99749	0.140825	13.6204	0.00262735	0.00837326	4.52e-25	0.00120792	FALSE	NaN	463.988	463.988	TRUE	FALSE	47.3397	2	_AQ[+1]QIQALQSNVR_	_AQ[Deamidation (NQ)]QIQALQSNVR_	678.865	678.864	463.988
QUANT 2.0 (SN Standard)	20	20221111-Mouse-Undep-Plasma-7A-20ug_1_1_5068	NA	20221111-Mouse-Undep-Plasma-7A-20ug_1_1_5068.d	1	E9PV24	E9PV24	59.2342	59.1974	0.000153111	2.44e-07	0.00440752	1.98e-05	94	34572	AQQIQALQSNVR	Stripped Sequence	TRUE	0	AQQIQALQSNVR	15	8	FALSE	_AQQIQALQSNVR_	8.09158	FALSE	_AQQIQALQSNVR_	_AQQIQALQSNVR_	no group specified	LABEL_FREE	FALSE	NaN	2.23e-20	3.78e-05	13.4893	3	8.33073	0.0948391	13.4084	0.000113925	0.000467787	1.66e-29	1.2e-05	FALSE	NaN	2521.52	2521.52	FALSE	FALSE	58.3417	3	_AQQIQALQSNVR_	_AQQIQALQSNVR_	452.585	452.582	2521.52
QUANT 2.0 (SN Standard)	20	20221111-Mouse-Undep-Plasma-7A-20ug_1_1_5068	NA	20221111-Mouse-Undep-Plasma-7A-20ug_1_1_5068.d	1	E9PV24	E9PV24	59.2342	59.1974	0.000153111	2.44e-07	0.00440752	1.98e-05	94	34572	AQQIQALQSNVR	Stripped Sequence	TRUE	0	AQQIQALQSNVR	15	8	FALSE	_AQQ[+1]IQALQSNVR_	7.31339	FALSE	_AQQ[Deamidation (NQ)]IQALQSNVR_	_AQQ[Deamidation (NQ)]IQALQSNVR_	no group specified	LABEL_FREE	FALSE	NaN	2.7e-07	0.00103508	13.2648	4	7.99749	0.137808	13.2167	0.00117964	0.00247108	8.43e-18	0.000907923	FALSE	NaN	356.641	356.641	FALSE	FALSE	44.9232	2	_AQQ[+1]IQALQSNVR_	_AQQ[Deamidation (NQ)]IQALQSNVR_	678.865	678.864	356.641
QUANT 2.0 (SN Standard)	20	20221111-Mouse-Undep-Plasma-7A-20ug_1_1_5068	NA	20221111-Mouse-Undep-Plasma-7A-20ug_1_1_5068.d	1	E9PV24	E9PV24	59.2342	59.1974	0.000153111	2.44e-07	0.00440752	1.98e-05	94	34572	AQQIQALQSNVR	Stripped Sequence	TRUE	0	AQQIQALQSNVR	15	8	FALSE	_AQQIQALQ[+1]SNVR_	6.45475	FALSE	_AQQIQALQ[Deamidation (NQ)]SNVR_	_AQQIQALQ[Deamidation (NQ)]SNVR_	no group specified	LABEL_FREE	FALSE	NaN	1.56e-16	0.00103479	15.033	5	13.103	0.123392	13.1564	0.000424849	0.00151951	1.98e-19	1.06e-06	FALSE	NaN	385.012	385.012	FALSE	FALSE	54.8389	2	_AQQIQALQ[+1]SNVR_	_AQQIQALQ[Deamidation (NQ)]SNVR_	678.865	678.864	385.012
QUANT 2.0 (SN Standard)	20	20221111-Mouse-Undep-Plasma-7A-20ug_1_1_5068	NA	20221111-Mouse-Undep-Plasma-7A-20ug_1_1_5068.d	1	E9PV24	E9PV24	59.2342	59.1974	0.000153111	2.44e-07	0.00440752	1.98e-05	94	34572	AQQIQALQSNVR	Stripped Sequence	TRUE	0	AQQIQALQSNVR	15	8	FALSE	_AQQIQALQSN[+1]VR_	9.50831	FALSE	_AQQIQALQSN[Deamidation (NQ)]VR_	_AQQIQALQSN[Deamidation (NQ)]VR_	no group specified	LABEL_FREE	FALSE	NaN	9.45e-18	0.00094442	15.033	5	13.103	0.122903	13.7697	0.000262594	0.00094442	2.54e-30	7.49e-07	FALSE	NaN	298.054	298.054	FALSE	FALSE	55.882	2	_AQQIQALQSN[+1]VR_	_AQQIQALQSN[Deamidation (NQ)]VR_	678.865	678.864	298.054
QUANT 2.0 (SN Standard)	20	20221111-Mouse-Undep-Plasma-7A-20ug_1_1_5068	NA	20221111-Mouse-Undep-Plasma-7A-20ug_1_1_5068.d	1	E9PV24	E9PV24	59.2342	59.1974	0.000153111	2.44e-07	0.00440752	1.98e-05	94	34572	AQQIQALQSNVR	Stripped Sequence	TRUE	0	AQQIQALQSNVR	15	8	FALSE	_AQQIQ[+1]ALQSNVR_	6.21868	FALSE	_AQQIQ[Deamidation (NQ)]ALQSNVR_	_AQQIQ[Deamidation (NQ)]ALQSNVR_	no group specified	LABEL_FREE	FALSE	NaN	4.16e-06	0.00103513	14.3166	4	11.617	0.11815	13.1398	0.00511257	0.0304321	5.4e-14	8.3e-05	FALSE	NaN	124.183	124.183	FALSE	FALSE	43.1153	2	_AQQIQ[+1]ALQSNVR_	_AQQIQ[Deamidation (NQ)]ALQSNVR_	678.865	678.864	124.183
QUANT 2.0 (SN Standard)	20	20221111-Mouse-Undep-Plasma-7A-20ug_1_1_5068	NA	20221111-Mouse-Undep-Plasma-7A-20ug_1_1_5068.d	1	E9PV24	E9PV24	59.2342	59.1974	0.000153111	2.44e-07	0.00440752	1.98e-05	94	34572	GDFANANNFDNTYGQVSEDLR	Stripped Sequence	TRUE	0	GDFANANNFDNTYGQVSEDLR	16	11	FALSE	_GDFANANNFDNTYGQVSEDLR_	60.5039	FALSE	_GDFANANNFDNTYGQVSEDLR_	_GDFANANNFDNTYGQVSEDLR_	no group specified	LABEL_FREE	FALSE	NaN	3.58e-14	0.00103485	27.9075	6	63.4194	0.182358	27.2893	0.000261452	0.00103485	9.23e-22	1.19e-06	FALSE	NaN	8816.44	8816.44	TRUE	FALSE	52.7652	3	_GDFANANNFDNTYGQVSEDLR_	_GDFANANNFDNTYGQVSEDLR_	783.012	783.012	8816.44
QUANT 2.0 (SN Standard)	20	20221111-Mouse-Undep-Plasma-7A-20ug_1_1_5068	NA	20221111-Mouse-Undep-Plasma-7A-20ug_1_1_5068.d	1	E9PV24	E9PV24	59.2342	59.1974	0.000153111	2.44e-07	0.00440752	1.98e-05	94	34572	GDFANANNFDNTYGQVSEDLR	Stripped Sequence	TRUE	0	GDFANANNFDNTYGQVSEDLR	16	11	FALSE	_GDFANANN[+1]FDNTYGQVSEDLR_	63.8822	FALSE	_GDFANANN[Deamidation (NQ)]FDNTYGQVSEDLR_	_GDFANANN[Deamidation (NQ)]FDNTYGQVSEDLR_	no group specified	LABEL_FREE	FALSE	NaN	1.18e-18	0.000479522	27.9225	6	62.0386	0.175083	29.0674	0.00128672	0.00585864	7.18e-25	0.000129337	FALSE	NaN	5096.51	5096.51	TRUE	FALSE	56.6838	3	_GDFANANN[+1]FDNTYGQVSEDLR_	_GDFANANN[Deamidation (NQ)]FDNTYGQVSEDLR_	783.34	783.34	5096.51
QUANT 2.0 (SN Standard)	20	20221111-Mouse-Undep-Plasma-7A-20ug_1_1_5068	NA	20221111-Mouse-Undep-Plasma-7A-20ug_1_1_5068.d	1	E9PV24	E9PV24	59.2342	59.1974	0.000153111	2.44e-07	0.00440752	1.98e-05	94	34572	GDFANANNFDNTYGQVSEDLR	Stripped Sequence	TRUE	0	GDFANANNFDNTYGQVSEDLR	16	11	FALSE	_GDFAN[+1]AN[+1]NFDNTYGQVSEDLR_	69.0911	FALSE	_GDFAN[Deamidation (NQ)]AN[Deamidation (NQ)]NFDNTYGQVSEDLR_	_GDFAN[Deamidation (NQ)]AN[Deamidation (NQ)]NFDNTYGQVSEDLR_	no group specified	LABEL_FREE	FALSE	NaN	3.16e-11	0.00103494	27.9025	6	62.0109	0.180735	30.064	0.000648045	0.00190912	4.57e-23	0.000608808	FALSE	NaN	6106.14	6106.14	TRUE	FALSE	49.7936	3	_GDFAN[+1]AN[+1]NFDNTYGQVSEDLR_	_GDFAN[Deamidation (NQ)]AN[Deamidation (NQ)]NFDNTYGQVSEDLR_	783.668	783.668	6106.14
QUANT 2.0 (SN Standard)	20	20221111-Mouse-Undep-Plasma-7A-20ug_1_1_5068	NA	20221111-Mouse-Undep-Plasma-7A-20ug_1_1_5068.d	1	E9PV24	E9PV24	59.2342	59.1974	0.000153111	2.44e-07	0.00440752	1.98e-05	94	34572	GDFANANNFDNTYGQVSEDLR	Stripped Sequence	TRUE	0	GDFANANNFDNTYGQVSEDLR	16	11	FALSE	_GDFANANNFDNTYGQVSEDLR_	60.5039	FALSE	_GDFANANNFDNTYGQVSEDLR_	_GDFANANNFDNTYGQVSEDLR_	no group specified	LABEL_FREE	FALSE	NaN	2.04e-16	0.00103479	27.9107	6	63.4287	0.180304	27.2893	0.000259887	0.00103479	3.42e-22	9.33e-07	FALSE	NaN	2897.92	2897.92	FALSE	FALSE	54.7384	2	_GDFANANNFDNTYGQVSEDLR_	_GDFANANNFDNTYGQVSEDLR_	1174.01	1174.01	2897.92
QUANT 2.0 (SN Standard)	20	20221111-Mouse-Undep-Plasma-7A-20ug_1_1_5068	NA	20221111-Mouse-Undep-Plasma-7A-20ug_1_1_5068.d	1	E9PV24	E9PV24	59.2342	59.1974	0.000153111	2.44e-07	0.00440752	1.98e-05	94	34572	GDFANANNFDNTYGQVSEDLR	Stripped Sequence	TRUE	0	GDFANANNFDNTYGQVSEDLR	16	11	FALSE	_GDFANANN[+1]FDNTYGQVSEDLR_	63.8822	FALSE	_GDFANANN[Deamidation (NQ)]FDNTYGQVSEDLR_	_GDFANANN[Deamidation (NQ)]FDNTYGQVSEDLR_	no group specified	LABEL_FREE	FALSE	NaN	3.8e-15	0.00103483	27.9107	6	62.0223	0.172401	29.0674	0.000768101	0.00501869	1.62e-27	4.02e-05	FALSE	NaN	2864.16	2864.16	FALSE	FALSE	53.6462	2	_GDFANANN[+1]FDNTYGQVSEDLR_	_GDFANANN[Deamidation (NQ)]FDNTYGQVSEDLR_	1174.51	1174.51	2864.16
QUANT 2.0 (SN Standard)	20	20221111-Mouse-Undep-Plasma-7A-20ug_1_1_5068	NA	20221111-Mouse-Undep-Plasma-7A-20ug_1_1_5068.d	1	E9PV24	E9PV24	59.2342	59.1974	0.000153111	2.44e-07	0.00440752	1.98e-05	94	34572	GDFANANNFDNTYGQVSEDLR	Stripped Sequence	TRUE	0	GDFANANNFDNTYGQVSEDLR	16	11	FALSE	_GDFAN[+1]ANN[+1]FDNTYGQVSEDLR_	63.9413	FALSE	_GDFAN[Deamidation (NQ)]ANN[Deamidation (NQ)]FDNTYGQVSEDLR_	_GDFAN[Deamidation (NQ)]ANN[Deamidation (NQ)]FDNTYGQVSEDLR_	no group specified	LABEL_FREE	FALSE	NaN	8.75e-13	0.00103489	27.9025	6	62.0109	0.180735	29.1034	0.00504558	0.0416034	1.15e-22	0.000129919	FALSE	NaN	6106.14	6106.14	FALSE	FALSE	51.4183	3	_GDFAN[+1]ANN[+1]FDNTYGQVSEDLR_	_GDFAN[Deamidation (NQ)]ANN[Deamidation (NQ)]FDNTYGQVSEDLR_	783.668	783.668	6106.14
QUANT 2.0 (SN Standard)	20	20221111-Mouse-Undep-Plasma-7A-20ug_1_1_5068	NA	20221111-Mouse-Undep-Plasma-7A-20ug_1_1_5068.d	1	E9PV24	E9PV24	59.2342	59.1974	0.000153111	2.44e-07	0.00440752	1.98e-05	94	34572	GDFANANNFDNTYGQVSEDLR	Stripped Sequence	TRUE	0	GDFANANNFDNTYGQVSEDLR	16	11	FALSE	_GDFANAN[+1]NFDNTYGQVSEDLR_	69.2484	FALSE	_GDFANAN[Deamidation (NQ)]NFDNTYGQVSEDLR_	_GDFANAN[Deamidation (NQ)]NFDNTYGQVSEDLR_	no group specified	LABEL_FREE	FALSE	NaN	5.21e-09	0.00103501	27.9057	6	62.0154	0.171021	30.0951	0.00958246	0.0558949	1.09e-28	0.000391587	FALSE	NaN	2857.16	2857.16	FALSE	FALSE	47.2224	2	_GDFANAN[+1]NFDNTYGQVSEDLR_	_GDFANAN[Deamidation (NQ)]NFDNTYGQVSEDLR_	1174.51	1174.51	2857.16
QUANT 2.0 (SN Standard)	20	20221111-Mouse-Undep-Plasma-7A-20ug_1_1_5068	NA	20221111-Mouse-Undep-Plasma-7A-20ug_1_1_5068.d	1	E9PV24	E9PV24	59.2342	59.1974	0.000153111	2.44e-07	0.00440752	1.98e-05	94	34572	GDFANANNFDNTYGQVSEDLR	Stripped Sequence	TRUE	0	GDFANANNFDNTYGQVSEDLR	16	11	FALSE	_GDFAN[+1]ANNFDN[+1]TYGQVSEDLR_	61.941	FALSE	_GDFAN[Deamidation (NQ)]ANNFDN[Deamidation (NQ)]TYGQVSEDLR_	_GDFAN[Deamidation (NQ)]ANNFDN[Deamidation (NQ)]TYGQVSEDLR_	no group specified	LABEL_FREE	FALSE	NaN	1.58e-08	0.00103503	29.9861	4	68.8336	0.0955982	27.8519	0.0110079	0.0638348	1.17e-12	0.000618932	FALSE	NaN	1155.68	1155.68	FALSE	FALSE	46.6056	3	_GDFAN[+1]ANNFDN[+1]TYGQVSEDLR_	_GDFAN[Deamidation (NQ)]ANNFDN[Deamidation (NQ)]TYGQVSEDLR_	783.668	783.668	1155.68
QUANT 2.0 (SN Standard)	20	20221111-Mouse-Undep-Plasma-7A-20ug_1_1_5068	NA	20221111-Mouse-Undep-Plasma-7A-20ug_1_1_5068.d	1	E9PV24	E9PV24	59.2342	59.1974	0.000153111	2.44e-07	0.00440752	1.98e-05	94	34572	GDFANANNFDNTYGQVSEDLR	Stripped Sequence	TRUE	0	GDFANANNFDNTYGQVSEDLR	16	11	FALSE	_GDFANAN[+1]N[+1]FDN[+1]TYGQVSEDLR_	63.4905	FALSE	_GDFANAN[Deamidation (NQ)]N[Deamidation (NQ)]FDN[Deamidation (NQ)]TYGQVSEDLR_	_GDFANAN[Deamidation (NQ)]N[Deamidation (NQ)]FDN[Deamidation (NQ)]TYGQVSEDLR_	no group specified	LABEL_FREE	FALSE	NaN	3.34e-08	0.00103504	27.9107	5	62.0223	0.163807	28.8292	0.0168776	0.0977864	2.34e-05	0.000786125	FALSE	NaN	2425.7	2425.7	FALSE	FALSE	46.1787	2	_GDFANAN[+1]N[+1]FDN[+1]TYGQVSEDLR_	_GDFANAN[Deamidation (NQ)]N[Deamidation (NQ)]FDN[Deamidation (NQ)]TYGQVSEDLR_	1175.49	1175.49	2425.7
QUANT 2.0 (SN Standard)	20	20221111-Mouse-Undep-Plasma-7A-20ug_1_1_5068	NA	20221111-Mouse-Undep-Plasma-7A-20ug_1_1_5068.d	1	E9PV24	E9PV24	59.2342	59.1974	0.000153111	2.44e-07	0.00440752	1.98e-05	94	34572	GDFANANNFDNTYGQVSEDLR	Stripped Sequence	TRUE	0	GDFANANNFDNTYGQVSEDLR	16	11	FALSE	_GDFAN[+1]ANN[+1]FDNTYGQVSEDLR_	63.9413	FALSE	_GDFAN[Deamidation (NQ)]ANN[Deamidation (NQ)]FDNTYGQVSEDLR_	_GDFAN[Deamidation (NQ)]ANN[Deamidation (NQ)]FDNTYGQVSEDLR_	no group specified	LABEL_FREE	FALSE	NaN	4e-10	0.00103497	27.9057	6	62.0154	0.171888	29.1034	0.0285553	0.180233	2.47e-24	0.000358089	FALSE	NaN	2582.22	2582.22	FALSE	FALSE	48.5625	2	_GDFAN[+1]ANN[+1]FDNTYGQVSEDLR_	_GDFAN[Deamidation (NQ)]ANN[Deamidation (NQ)]FDNTYGQVSEDLR_	1175	1175	2582.22
QUANT 2.0 (SN Standard)	20	20221111-Mouse-Undep-Plasma-7A-20ug_1_1_5068	NA	20221111-Mouse-Undep-Plasma-7A-20ug_1_1_5068.d	1	E9PV24	E9PV24	59.2342	59.1974	0.000153111	2.44e-07	0.00440752	1.98e-05	94	34572	GDFANANNFDNTYGQVSEDLR	Stripped Sequence	TRUE	0	GDFANANNFDNTYGQVSEDLR	16	11	FALSE	_GDFANAN[+1]N[+1]FDNTYGQVSEDLR_	62.5657	FALSE	_GDFANAN[Deamidation (NQ)]N[Deamidation (NQ)]FDNTYGQVSEDLR_	_GDFANAN[Deamidation (NQ)]N[Deamidation (NQ)]FDNTYGQVSEDLR_	no group specified	LABEL_FREE	FALSE	NaN	1.04e-06	0.00103511	27.9057	6	62.0154	0.172672	28.2212	0.0161302	0.0690388	7.17e-09	0.000874962	FALSE	NaN	2665.03	2665.03	FALSE	FALSE	44.0553	2	_GDFANAN[+1]N[+1]FDNTYGQVSEDLR_	_GDFANAN[Deamidation (NQ)]N[Deamidation (NQ)]FDNTYGQVSEDLR_	1175	1175	2665.03
QUANT 2.0 (SN Standard)	20	20221111-Mouse-Undep-Plasma-7A-20ug_1_1_5068	NA	20221111-Mouse-Undep-Plasma-7A-20ug_1_1_5068.d	1	E9PV24	E9PV24	59.2342	59.1974	0.000153111	2.44e-07	0.00440752	1.98e-05	94	34572	HPDLSGFFDNHFGLISPNFK	Stripped Sequence	TRUE	0	HPDLSGFFDNHFGLISPNFK	17	6	FALSE	_HPDLSGFFDNHFGLISPNFK_	94.8029	FALSE	_HPDLSGFFDNHFGLISPNFK_	_HPDLSGFFDNHFGLISPNFK_	no group specified	LABEL_FREE	FALSE	NaN	8.73e-20	0.000109911	36.316	17	95.3711	0.519634	36.0698	0.000117452	0.000467787	5.64e-37	1.14e-08	FALSE	NaN	9050.26	9050.26	TRUE	FALSE	57.7504	4	_HPDLSGFFDNHFGLISPNFK_	_HPDLSGFFDNHFGLISPNFK_	573.033	573.031	9050.26
QUANT 2.0 (SN Standard)	20	20221111-Mouse-Undep-Plasma-7A-20ug_1_1_5068	NA	20221111-Mouse-Undep-Plasma-7A-20ug_1_1_5068.d	1	E9PV24	E9PV24	59.2342	59.1974	0.000153111	2.44e-07	0.00440752	1.98e-05	94	34572	HPDLSGFFDNHFGLISPNFK	Stripped Sequence	TRUE	0	HPDLSGFFDNHFGLISPNFK	17	6	FALSE	_HPDLSGFFDN[+1]HFGLISPNFK_	97.8066	FALSE	_HPDLSGFFDN[Deamidation (NQ)]HFGLISPNFK_	_HPDLSGFFDN[Deamidation (NQ)]HFGLISPNFK_	no group specified	LABEL_FREE	FALSE	NaN	5.71e-21	1.31e-05	36.9621	8	98.724	0.230797	36.7294	0.000487846	0.0019825	7.33e-30	1.31e-05	FALSE	NaN	1935.96	1935.96	TRUE	FALSE	58.952	4	_HPDLSGFFDN[+1]HFGLISPNFK_	_HPDLSGFFDN[Deamidation (NQ)]HFGLISPNFK_	573.279	573.277	1935.96
QUANT 2.0 (SN Standard)	20	20221111-Mouse-Undep-Plasma-7A-20ug_1_1_5068	NA	20221111-Mouse-Undep-Plasma-7A-20ug_1_1_5068.d	1	E9PV24	E9PV24	59.2342	59.1974	0.000153111	2.44e-07	0.00440752	1.98e-05	94	34572	HPDLSGFFDNHFGLISPNFK	Stripped Sequence	TRUE	0	HPDLSGFFDNHFGLISPNFK	17	6	FALSE	_HPDLSGFFDNHFGLISPNFK_	94.8029	FALSE	_HPDLSGFFDNHFGLISPNFK_	_HPDLSGFFDNHFGLISPNFK_	no group specified	LABEL_FREE	FALSE	NaN	1.15e-19	0.000132859	36.3051	8	95.344	0.235165	36.0698	0.00122739	0.00851152	3.83e-30	0.000129337	FALSE	NaN	2675.62	2675.62	TRUE	FALSE	57.633	3	_HPDLSGFFDNHFGLISPNFK_	_HPDLSGFFDNHFGLISPNFK_	763.708	763.707	2675.62
QUANT 2.0 (SN Standard)	20	20221111-Mouse-Undep-Plasma-7A-20ug_1_1_5068	NA	20221111-Mouse-Undep-Plasma-7A-20ug_1_1_5068.d	1	E9PV24	E9PV24	59.2342	59.1974	0.000153111	2.44e-07	0.00440752	1.98e-05	94	34572	HPDLSGFFDNHFGLISPNFK	Stripped Sequence	TRUE	0	HPDLSGFFDNHFGLISPNFK	17	6	FALSE	_HPDLSGFFDN[+1]HFGLISPNFK_	97.8066	FALSE	_HPDLSGFFDN[Deamidation (NQ)]HFGLISPNFK_	_HPDLSGFFDN[Deamidation (NQ)]HFGLISPNFK_	no group specified	LABEL_FREE	FALSE	NaN	3.77e-17	0.00103477	36.3201	9	92.99	0.249851	36.7294	0.00555738	0.0307354	3.83e-30	0.000185203	FALSE	NaN	1774.2	1774.2	FALSE	FALSE	55.3637	3	_HPDLSGFFDN[+1]HFGLISPNFK_	_HPDLSGFFDN[Deamidation (NQ)]HFGLISPNFK_	764.036	764.035	1774.2
QUANT 2.0 (SN Standard)	20	20221111-Mouse-Undep-Plasma-7A-20ug_1_1_5068	NA	20221111-Mouse-Undep-Plasma-7A-20ug_1_1_5068.d	1	E9PV24	E9PV24	59.2342	59.1974	0.000153111	2.44e-07	0.00440752	1.98e-05	94	34572	HPDLSGFFDNHFGLISPNFK	Stripped Sequence	TRUE	0	HPDLSGFFDNHFGLISPNFK	17	6	FALSE	_HPDLSGFFDNHFGLISPNFK_	94.8029	FALSE	_HPDLSGFFDNHFGLISPNFK_	_HPDLSGFFDNHFGLISPNFK_	no group specified	LABEL_FREE	FALSE	NaN	3.05e-19	0.000242702	36.323	7	95.3883	0.213215	36.0698	0.00453868	0.032903	4.27e-30	0.000242702	FALSE	NaN	450.089	450.089	FALSE	FALSE	57.2294	5	_HPDLSGFFDNHFGLISPNFK_	_HPDLSGFFDNHFGLISPNFK_	458.628	458.625	450.089
QUANT 2.0 (SN Standard)	20	20221111-Mouse-Undep-Plasma-7A-20ug_1_1_5068	NA	20221111-Mouse-Undep-Plasma-7A-20ug_1_1_5068.d	1	E9PV24	E9PV24	59.2342	59.1974	0.000153111	2.44e-07	0.00440752	1.98e-05	94	34572	HPDLSGFFDNHFGLISPNFK	Stripped Sequence	TRUE	0	HPDLSGFFDNHFGLISPNFK	17	6	FALSE	_HPDLSGFFDNHFGLISPNFK_	94.8029	FALSE	_HPDLSGFFDNHFGLISPNFK_	_HPDLSGFFDNHFGLISPNFK_	no group specified	LABEL_FREE	FALSE	NaN	9.25e-16	0.00103481	36.3184	6	95.3769	0.175022	36.0698	0.171064	0.614036	8.33e-26	0.00924819	FALSE	NaN	119.029	119.029	FALSE	FALSE	54.1791	2	_HPDLSGFFDNHFGLISPNFK_	_HPDLSGFFDNHFGLISPNFK_	1145.06	1145.06	119.029
QUANT 2.0 (SN Standard)	20	20221111-Mouse-Undep-Plasma-7A-20ug_1_1_5068	NA	20221111-Mouse-Undep-Plasma-7A-20ug_1_1_5068.d	1	E9PV24	E9PV24	59.2342	59.1974	0.000153111	2.44e-07	0.00440752	1.98e-05	94	34572	MADEAGSEAHR	Stripped Sequence	TRUE	0	MADEAGSEAHR	18	2	FALSE	_MADEAGSEAHR_	-48.7641	FALSE	_MADEAGSEAHR_	_MADEAGSEAHR_	no group specified	LABEL_FREE	FALSE	NaN	4.52e-18	0.00076977	2.85968	3	-49.4598	0.0892441	2.90121	0.0793871	0.792036	3.1e-40	1.2e-05	FALSE	NaN	7446.85	7446.85	TRUE	FALSE	56.1631	2	_MADEAGSEAHR_	_MADEAGSEAHR_	587.251	587.249	7446.85
QUANT 2.0 (SN Standard)	20	20221111-Mouse-Undep-Plasma-7A-20ug_1_1_5068	NA	20221111-Mouse-Undep-Plasma-7A-20ug_1_1_5068.d	1	E9PV24	E9PV24	59.2342	59.1974	0.000153111	2.44e-07	0.00440752	1.98e-05	94	34572	MADEAGSEAHR	Stripped Sequence	TRUE	0	MADEAGSEAHR	18	2	FALSE	_M[+16]ADEAGSEAHR_	-60.3815	FALSE	_M[Oxidation (M)]ADEAGSEAHR_	_M[Oxidation (M)]ADEAGSEAHR_	no group specified	LABEL_FREE	FALSE	NaN	1.94e-05	0.00103554	2.85968	3	-49.4598	0.0893664	2.54823	0.067481	0.659099	4.11e-06	0.00073114	FALSE	NaN	7380.14	7380.14	TRUE	FALSE	41.9855	2	_M[+16]ADEAGSEAHR_	_M[Oxidation (M)]ADEAGSEAHR_	595.249	595.247	7380.14
QUANT 2.0 (SN Standard)	20	20221111-Mouse-Undep-Plasma-7A-20ug_1_1_5068	NA	20221111-Mouse-Undep-Plasma-7A-20ug_1_1_5068.d	1	E9PV24	E9PV24	59.2342	59.1974	0.000153111	2.44e-07	0.00440752	1.98e-05	94	34572	VGSEAEGYALQVSSYR	Stripped Sequence	TRUE	0	VGSEAEGYALQVSSYR	19	2	FALSE	_VGSEAEGYALQVSSYR_	40.8873	FALSE	_VGSEAEGYALQVSSYR_	_VGSEAEGYALQVSSYR_	no group specified	LABEL_FREE	FALSE	NaN	3.34e-21	9.8e-06	22.2017	3	41.3278	0.0959377	21.9648	0.114539	0.756726	1.35e-26	0.00045658	FALSE	NaN	548.599	548.599	TRUE	FALSE	59.1974	3	_VGSEAEGYALQVSSYR_	_VGSEAEGYALQVSSYR_	572.613	572.611	548.599
QUANT 2.0 (SN Standard)	20	20221111-Mouse-Undep-Plasma-7A-20ug_1_1_5068	NA	20221111-Mouse-Undep-Plasma-7A-20ug_1_1_5068.d	1	E9PV24	E9PV24	59.2342	59.1974	0.000153111	2.44e-07	0.00440752	1.98e-05	94	34572	VGSEAEGYALQVSSYR	Stripped Sequence	TRUE	0	VGSEAEGYALQVSSYR	19	2	FALSE	_VGSEAEGYALQVSSYR_	40.8873	FALSE	_VGSEAEGYALQVSSYR_	_VGSEAEGYALQVSSYR_	no group specified	LABEL_FREE	FALSE	NaN	6.98e-20	9.32e-05	22.1996	4	41.3245	0.127361	21.9648	0.00831848	0.0501877	3.83e-30	0.00014014	FALSE	NaN	245.962	245.962	TRUE	FALSE	57.8459	2	_VGSEAEGYALQVSSYR_	_VGSEAEGYALQVSSYR_	858.415	858.415	245.962
QUANT 2.0 (SN Standard)	20	20221111-Mouse-Undep-Plasma-7A-20ug_1_1_5068	NA	20221111-Mouse-Undep-Plasma-7A-20ug_1_1_5068.d	1	E9PV24	E9PV24	59.2342	59.1974	0.000153111	2.44e-07	0.00440752	1.98e-05	94	34572	PGNSGSGSDGNR	Stripped Sequence	TRUE	0	PGNSGSGSDGNR	20	1	FALSE	_PGNSGSGSDGNR_	-61.5637	FALSE	_PGNSGSGSDGNR_	_PGNSGSGSDGNR_	no group specified	LABEL_FREE	FALSE	NaN	2.63e-13	0.00103487	1.96638	4	-87.3657	0.102986	2.52274	0.129318	0.760364	1.63e-12	0.000863036	FALSE	NaN	57.2979	57.2979	TRUE	FALSE	51.9377	2	_PGNSGSGSDGNR_	_PGNSGSGSDGNR_	552.737	552.734	57.2979
QUANT 2.0 (SN Standard)	20	20221111-Mouse-Undep-Plasma-7A-20ug_1_1_5068	NA	20221111-Mouse-Undep-Plasma-7A-20ug_1_1_5068.d	1	E9PV24	E9PV24	59.2342	59.1974	0.000153111	2.44e-07	0.00440752	1.98e-05	94	34572	DSDWPFCSDDDWNHK	Stripped Sequence	TRUE	0	DSDWPFCSDDDWNHK	21	4	FALSE	_DSDWPFC[+57]SDDDWNHK_	57.4562	FALSE	_DSDWPFC[Carbamidomethyl (C)]SDDDWNHK_	_DSDWPFC[Carbamidomethyl (C)]SDDDWNHK_	no group specified	LABEL_FREE	FALSE	NaN	4.34e-21	1.01e-05	26.5746	10	57.4425	0.295612	26.5792	0.000107517	0.000467787	4.52e-39	4.49e-07	FALSE	NaN	40500.3	40500.3	TRUE	FALSE	59.077	3	_DSDWPFC[+57]SDDDWNHK_	_DSDWPFC[Carbamidomethyl (C)]SDDDWNHK_	641.913	641.912	40500.3
QUANT 2.0 (SN Standard)	20	20221111-Mouse-Undep-Plasma-7A-20ug_1_1_5068	NA	20221111-Mouse-Undep-Plasma-7A-20ug_1_1_5068.d	1	E9PV24	E9PV24	59.2342	59.1974	0.000153111	2.44e-07	0.00440752	1.98e-05	94	34572	DSDWPFCSDDDWNHK	Stripped Sequence	TRUE	0	DSDWPFCSDDDWNHK	21	4	FALSE	_DSDWPFC[+57]SDDDWNHK_	57.4562	FALSE	_DSDWPFC[Carbamidomethyl (C)]SDDDWNHK_	_DSDWPFC[Carbamidomethyl (C)]SDDDWNHK_	no group specified	LABEL_FREE	FALSE	NaN	7.75e-21	1.85e-05	26.5693	12	57.4269	0.36117	26.5792	0.0102194	0.0912109	8.62e-29	9.99e-05	FALSE	NaN	2491.78	2491.78	TRUE	FALSE	58.8132	2	_DSDWPFC[+57]SDDDWNHK_	_DSDWPFC[Carbamidomethyl (C)]SDDDWNHK_	962.366	962.366	2491.78
QUANT 2.0 (SN Standard)	20	20221111-Mouse-Undep-Plasma-7A-20ug_1_1_5068	NA	20221111-Mouse-Undep-Plasma-7A-20ug_1_1_5068.d	1	E9PV24	E9PV24	59.2342	59.1974	0.000153111	2.44e-07	0.00440752	1.98e-05	94	34572	DSDWPFCSDDDWNHK	Stripped Sequence	TRUE	0	DSDWPFCSDDDWNHK	21	4	FALSE	_DSDWPFC[+57]SDDDWN[+1]HK_	62.4037	FALSE	_DSDWPFC[Carbamidomethyl (C)]SDDDWN[Deamidation (NQ)]HK_	_DSDWPFC[Carbamidomethyl (C)]SDDDWN[Deamidation (NQ)]HK_	no group specified	LABEL_FREE	FALSE	NaN	1e-17	0.000956924	27.4711	9	60.7528	0.267956	28.1393	0.00271814	0.0194073	2.44e-27	0.000309515	FALSE	NaN	1233.96	1233.96	TRUE	FALSE	55.8606	3	_DSDWPFC[+57]SDDDWN[+1]HK_	_DSDWPFC[Carbamidomethyl (C)]SDDDWN[Deamidation (NQ)]HK_	642.241	642.239	1233.96
QUANT 2.0 (SN Standard)	20	20221111-Mouse-Undep-Plasma-7A-20ug_1_1_5068	NA	20221111-Mouse-Undep-Plasma-7A-20ug_1_1_5068.d	1	E9PV24	E9PV24	59.2342	59.1974	0.000153111	2.44e-07	0.00440752	1.98e-05	94	34572	DSDWPFCSDDDWNHK	Stripped Sequence	TRUE	0	DSDWPFCSDDDWNHK	21	4	FALSE	_DSDW[+16]PFC[+57]SDDDWNHK_	57.64	FALSE	_DSDW[Oxidation (W)]PFC[Carbamidomethyl (C)]SDDDWNHK_	_DSDW[Oxidation (W)]PFC[Carbamidomethyl (C)]SDDDWNHK_	no group specified	LABEL_FREE	FALSE	NaN	7.03e-05	0.00108587	26.6046	8	55.8399	0.266443	26.9499	0.00877788	0.034364	1.78e-05	0.00158264	FALSE	NaN	19112.6	19112.6	FALSE	FALSE	40.9463	3	_DSDW[+16]PFC[+57]SDDDWNHK_	_DSDW[Oxidation (W)]PFC[Carbamidomethyl (C)]SDDDWNHK_	647.244	647.243	19112.6
QUANT 2.0 (SN Standard)	20	20221111-Mouse-Undep-Plasma-7A-20ug_1_1_5068	NA	20221111-Mouse-Undep-Plasma-7A-20ug_1_1_5068.d	1	E9PV24	E9PV24	59.2342	59.1974	0.000153111	2.44e-07	0.00440752	1.98e-05	94	34572	NSLFDFQR	Stripped Sequence	TRUE	0	NSLFDFQR	22	2	FALSE	_NSLFDFQR_	49.1067	FALSE	_NSLFDFQR_	_NSLFDFQR_	no group specified	LABEL_FREE	FALSE	NaN	1.09e-15	0.00103481	23.783	6	46.9753	0.16894	24.4458	0.000241797	0.00103481	1.05e-25	2.31e-07	FALSE	NaN	41019.3	41019.3	TRUE	FALSE	54.1168	2	_NSLFDFQR_	_NSLFDFQR_	513.754	513.751	41019.3
QUANT 2.0 (SN Standard)	20	20221111-Mouse-Undep-Plasma-7A-20ug_1_1_5068	NA	20221111-Mouse-Undep-Plasma-7A-20ug_1_1_5068.d	1	E9PV24	E9PV24	59.2342	59.1974	0.000153111	2.44e-07	0.00440752	1.98e-05	94	34572	NSLFDFQR	Stripped Sequence	TRUE	0	NSLFDFQR	22	2	FALSE	_N[+1]SLFDFQR_	67.7601	FALSE	_N[Deamidation (NQ)]SLFDFQR_	_N[Deamidation (NQ)]SLFDFQR_	no group specified	LABEL_FREE	FALSE	NaN	6.9e-18	0.000869861	28.1134	6	62.3526	0.179821	29.5182	0.000212817	0.000869861	2.2e-26	1.2e-07	FALSE	NaN	7909.58	7909.58	TRUE	FALSE	56.0014	2	_N[+1]SLFDFQR_	_N[Deamidation (NQ)]SLFDFQR_	514.246	514.243	7909.58
QUANT 2.0 (SN Standard)	20	20221111-Mouse-Undep-Plasma-7A-20ug_1_1_5068	NA	20221111-Mouse-Undep-Plasma-7A-20ug_1_1_5068.d	1	E9PV24	E9PV24	59.2342	59.1974	0.000153111	2.44e-07	0.00440752	1.98e-05	94	34572	QLQQVIAK	Stripped Sequence	TRUE	0	QLQQVIAK	23	2	FALSE	_QLQQVIAK_	-6.32965	FALSE	_QLQQVIAK_	_QLQQVIAK_	no group specified	LABEL_FREE	FALSE	NaN	2.73e-19	0.00022719	9.69783	6	-8.15482	0.181856	10.0504	0.000200129	0.000669792	1.94e-27	1.83e-05	FALSE	NaN	13093.9	13093.9	TRUE	FALSE	57.274	2	_QLQQVIAK_	_QLQQVIAK_	464.285	464.282	13093.9
QUANT 2.0 (SN Standard)	20	20221111-Mouse-Undep-Plasma-7A-20ug_1_1_5068	NA	20221111-Mouse-Undep-Plasma-7A-20ug_1_1_5068.d	1	E9PV24	E9PV24	59.2342	59.1974	0.000153111	2.44e-07	0.00440752	1.98e-05	94	34572	QLQQVIAK	Stripped Sequence	TRUE	0	QLQQVIAK	23	2	FALSE	_Q[+1]LQQVIAK_	-4.21955	FALSE	_Q[Deamidation (NQ)]LQQVIAK_	_Q[Deamidation (NQ)]LQQVIAK_	no group specified	LABEL_FREE	FALSE	NaN	3.75e-09	0.00103501	9.69783	6	-8.18513	0.175961	10.7508	0.00186595	0.00730289	1.25e-05	0.000656747	FALSE	NaN	12946.2	12946.2	TRUE	FALSE	47.3999	2	_Q[+1]LQQVIAK_	_Q[Deamidation (NQ)]LQQVIAK_	464.777	464.774	12946.2
QUANT 2.0 (SN Standard)	20	20221111-Mouse-Undep-Plasma-7A-20ug_1_1_5068	NA	20221111-Mouse-Undep-Plasma-7A-20ug_1_1_5068.d	1	E9PV24	E9PV24	59.2342	59.1974	0.000153111	2.44e-07	0.00440752	1.98e-05	94	34572	TVTGPDGR	Stripped Sequence	TRUE	0	TVTGPDGR	24	1	FALSE	_TVTGPDGR_	-44.2058	FALSE	_TVTGPDGR_	_TVTGPDGR_	no group specified	LABEL_FREE	FALSE	NaN	9.16e-19	0.000431698	3.25799	3	-43.7858	0.0933757	3.21609	0.0936439	0.442418	4.25e-22	0.000431698	FALSE	NaN	517.34	517.34	TRUE	FALSE	56.7858	2	_TVTGPDGR_	_TVTGPDGR_	401.706	401.703	517.34
QUANT 2.0 (SN Standard)	20	20221111-Mouse-Undep-Plasma-7A-20ug_1_1_5068	NA	20221111-Mouse-Undep-Plasma-7A-20ug_1_1_5068.d	1	E9PV24	E9PV24	59.2342	59.1974	0.000153111	2.44e-07	0.00440752	1.98e-05	94	34572	NPGTTGSDGTGDWGTGSPR	Stripped Sequence	TRUE	0	NPGTTGSDGTGDWGTGSPR	25	2	FALSE	_NPGTTGSDGTGDWGTGSPR_	1.12695	FALSE	_NPGTTGSDGTGDWGTGSPR_	_NPGTTGSDGTGDWGTGSPR_	no group specified	LABEL_FREE	FALSE	NaN	6.54e-20	8.88e-05	12.3028	5	2.88286	0.126937	11.9446	0.000151428	0.000467787	4.53e-29	1.51e-05	FALSE	NaN	1794.82	1794.82	TRUE	FALSE	57.8736	3	_NPGTTGSDGTGDWGTGSPR_	_NPGTTGSDGTGDWGTGSPR_	607.266	607.265	1794.82
QUANT 2.0 (SN Standard)	20	20221111-Mouse-Undep-Plasma-7A-20ug_1_1_5068	NA	20221111-Mouse-Undep-Plasma-7A-20ug_1_1_5068.d	1	E9PV24	E9PV24	59.2342	59.1974	0.000153111	2.44e-07	0.00440752	1.98e-05	94	34572	NPGTTGSDGTGDWGTGSPR	Stripped Sequence	TRUE	0	NPGTTGSDGTGDWGTGSPR	25	2	FALSE	_NPGTTGSDGTGDWGTGSPR_	1.12695	FALSE	_NPGTTGSDGTGDWGTGSPR_	_NPGTTGSDGTGDWGTGSPR_	no group specified	LABEL_FREE	FALSE	NaN	4.19e-20	6.23e-05	12.3007	5	2.87588	0.140202	11.9446	0.00120811	0.00574599	4.84e-27	6.23e-05	FALSE	NaN	1594.39	1594.39	TRUE	FALSE	58.0654	2	_NPGTTGSDGTGDWGTGSPR_	_NPGTTGSDGTGDWGTGSPR_	910.396	910.396	1594.39
QUANT 2.0 (SN Standard)	20	20221111-Mouse-Undep-Plasma-7A-20ug_1_1_5068	NA	20221111-Mouse-Undep-Plasma-7A-20ug_1_1_5068.d	1	E9PV24	E9PV24	59.2342	59.1974	0.000153111	2.44e-07	0.00440752	1.98e-05	94	34572	NNSPYEIENGVVWVPFR	Stripped Sequence	TRUE	0	NNSPYEIENGVVWVPFR	26	1	FALSE	_NNSPYEIENGVVWVPFR_	96.0303	FALSE	_NNSPYEIENGVVWVPFR_	_NNSPYEIENGVVWVPFR_	no group specified	LABEL_FREE	FALSE	NaN	1.43e-14	0.00103484	36.3396	5	95.4294	0.134804	36.4576	0.0864775	0.531394	7.63e-11	0.00103484	FALSE	NaN	195.825	195.825	TRUE	FALSE	53.1323	2	_NNSPYEIENGVVWVPFR_	_NNSPYEIENGVVWVPFR_	1010.5	1010.5	195.825
QUANT 2.0 (SN Standard)	20	20221111-Mouse-Undep-Plasma-7A-20ug_1_1_5068	NA	20221111-Mouse-Undep-Plasma-7A-20ug_1_1_5068.d	1	E9PV24	E9PV24	59.2342	59.1974	0.000153111	2.44e-07	0.00440752	1.98e-05	94	34572	VFSVYCDQETSLGGWLLIQQR	Stripped Sequence	TRUE	0	VFSVYCDQETSLGGWLLIQQR	27	1	FALSE	_VFSVYC[+57]DQETSLGGWLLIQQR_	111.312	FALSE	_VFSVYC[Carbamidomethyl (C)]DQETSLGGWLLIQQR_	_VFSVYC[Carbamidomethyl (C)]DQETSLGGWLLIQQR_	no group specified	LABEL_FREE	FALSE	NaN	0.00541727	0.00313149	39.9384	6	111.835	0.165638	39.8568	0.0147621	0.0849473	0.000510212	0.00172033	FALSE	NaN	71.6459	71.6459	TRUE	FALSE	36.4349	3	_VFSVYC[+57]DQETSLGGWLLIQQR_	_VFSVYC[Carbamidomethyl (C)]DQETSLGGWLLIQQR_	833.749	833.75	71.6459
QUANT 2.0 (SN Standard)	20	20221111-Mouse-Undep-Plasma-7A-20ug_1_1_5068	NA	20221111-Mouse-Undep-Plasma-7A-20ug_1_1_5068.d	1	E9PV24	E9PV24	59.2342	59.1974	0.000153111	2.44e-07	0.00440752	1.98e-05	94	34572	SQLQEAPPEWK	Stripped Sequence	TRUE	0	SQLQEAPPEWK	28	3	FALSE	_SQLQEAPPEWK_	21.3548	FALSE	_SQLQEAPPEWK_	_SQLQEAPPEWK_	no group specified	LABEL_FREE	FALSE	NaN	1.36e-18	0.000506586	16.8694	13	20.56	0.386177	17.0219	0.000157651	0.000506586	4.65e-38	1.18e-06	FALSE	NaN	49517.5	49517.5	TRUE	FALSE	56.63	2	_SQLQEAPPEWK_	_SQLQEAPPEWK_	656.83	656.829	49517.5
QUANT 2.0 (SN Standard)	20	20221111-Mouse-Undep-Plasma-7A-20ug_1_1_5068	NA	20221111-Mouse-Undep-Plasma-7A-20ug_1_1_5068.d	1	E9PV24	E9PV24	59.2342	59.1974	0.000153111	2.44e-07	0.00440752	1.98e-05	94	34572	SQLQEAPPEWK	Stripped Sequence	TRUE	0	SQLQEAPPEWK	28	3	FALSE	_SQLQEAPPEWK_	21.3548	FALSE	_SQLQEAPPEWK_	_SQLQEAPPEWK_	no group specified	LABEL_FREE	FALSE	NaN	1.51e-18	0.000529625	17.0138	6	21.3201	0.172195	17.0219	0.000887664	0.0050053	1.59e-23	0.000180886	FALSE	NaN	848.886	848.886	TRUE	FALSE	56.587	3	_SQLQEAPPEWK_	_SQLQEAPPEWK_	438.223	438.22	848.886
QUANT 2.0 (SN Standard)	20	20221111-Mouse-Undep-Plasma-7A-20ug_1_1_5068	NA	20221111-Mouse-Undep-Plasma-7A-20ug_1_1_5068.d	1	E9PV24	E9PV24	59.2342	59.1974	0.000153111	2.44e-07	0.00440752	1.98e-05	94	34572	SQLQEAPPEWK	Stripped Sequence	TRUE	0	SQLQEAPPEWK	28	3	FALSE	_SQ[+1]LQ[+1]EAPPEWK_	20.7446	FALSE	_SQ[Deamidation (NQ)]LQ[Deamidation (NQ)]EAPPEWK_	_SQ[Deamidation (NQ)]LQ[Deamidation (NQ)]EAPPEWK_	no group specified	LABEL_FREE	FALSE	NaN	0.00210873	0.00265386	16.9646	8	21.1333	0.256491	16.9211	0.0138394	0.0718294	0.000598307	0.00265386	FALSE	NaN	27423.2	27423.2	TRUE	FALSE	37.5977	2	_SQ[+1]LQ[+1]EAPPEWK_	_SQ[Deamidation (NQ)]LQ[Deamidation (NQ)]EAPPEWK_	657.814	657.813	27423.2
QUANT 2.0 (SN Standard)	20	20221111-Mouse-Undep-Plasma-7A-20ug_1_1_5068	NA	20221111-Mouse-Undep-Plasma-7A-20ug_1_1_5068.d	1	E9PV24	E9PV24	59.2342	59.1974	0.000153111	2.44e-07	0.00440752	1.98e-05	94	34572	PANPNWGVFSEFGDSSSPATR	Stripped Sequence	TRUE	0	PANPNWGVFSEFGDSSSPATR	29	3	FALSE	_PANPNWGVFSEFGDSSSPATR_	77.0702	FALSE	_PANPNWGVFSEFGDSSSPATR_	_PANPNWGVFSEFGDSSSPATR_	no group specified	LABEL_FREE	FALSE	NaN	4.21e-20	6.25e-05	31.8708	8	76.1108	0.223295	32.0374	0.000112715	0.000467787	1.92e-35	8.71e-09	FALSE	NaN	36694.9	36694.9	TRUE	FALSE	58.0634	3	_PANPNWGVFSEFGDSSSPATR_	_PANPNWGVFSEFGDSSSPATR_	741.675	741.674	36694.9
QUANT 2.0 (SN Standard)	20	20221111-Mouse-Undep-Plasma-7A-20ug_1_1_5068	NA	20221111-Mouse-Undep-Plasma-7A-20ug_1_1_5068.d	1	E9PV24	E9PV24	59.2342	59.1974	0.000153111	2.44e-07	0.00440752	1.98e-05	94	34572	PANPNWGVFSEFGDSSSPATR	Stripped Sequence	TRUE	0	PANPNWGVFSEFGDSSSPATR	29	3	FALSE	_PANPNWGVFSEFGDSSSPATR_	77.0702	FALSE	_PANPNWGVFSEFGDSSSPATR_	_PANPNWGVFSEFGDSSSPATR_	no group specified	LABEL_FREE	FALSE	NaN	1.68e-16	0.00103479	31.8884	6	76.2199	0.191839	32.0374	0.000209941	0.00103479	3.98e-33	1.31e-08	FALSE	NaN	1286.16	1286.16	TRUE	FALSE	54.8112	4	_PANPNWGVFSEFGDSSSPATR_	_PANPNWGVFSEFGDSSSPATR_	556.508	556.506	1286.16
QUANT 2.0 (SN Standard)	20	20221111-Mouse-Undep-Plasma-7A-20ug_1_1_5068	NA	20221111-Mouse-Undep-Plasma-7A-20ug_1_1_5068.d	1	E9PV24	E9PV24	59.2342	59.1974	0.000153111	2.44e-07	0.00440752	1.98e-05	94	34572	PANPNWGVFSEFGDSSSPATR	Stripped Sequence	TRUE	0	PANPNWGVFSEFGDSSSPATR	29	3	FALSE	_PANPNWGVFSEFGDSSSPATR_	77.0702	FALSE	_PANPNWGVFSEFGDSSSPATR_	_PANPNWGVFSEFGDSSSPATR_	no group specified	LABEL_FREE	FALSE	NaN	3.22e-20	4.98e-05	31.889	7	76.2233	0.227947	32.0374	0.00537595	0.0297295	1.1e-29	0.000129337	FALSE	NaN	708.578	708.578	TRUE	FALSE	58.1803	2	_PANPNWGVFSEFGDSSSPATR_	_PANPNWGVFSEFGDSSSPATR_	1112.01	1112.01	708.578
QUANT 2.0 (SN Standard)	20	20221111-Mouse-Undep-Plasma-7A-20ug_1_1_5068	NA	20221111-Mouse-Undep-Plasma-7A-20ug_1_1_5068.d	1	E9PV24	E9PV24	59.2342	59.1974	0.000153111	2.44e-07	0.00440752	1.98e-05	94	34572	MELERPGK	Stripped Sequence	TRUE	1	MELERPGK	30	1	FALSE	_MELERPGK_	-19.0837	FALSE	_MELERPGK_	_MELERPGK_	no group specified	LABEL_FREE	FALSE	NaN	1.75e-20	3.16e-05	6.90964	11	-19.5672	0.324297	7.06142	0.0558864	0.557762	1.4e-28	1.45e-05	FALSE	NaN	8482.67	8482.67	TRUE	FALSE	58.4488	2	_MELERPGK_	_MELERPGK_	480.253	480.25	8482.67
QUANT 2.0 (SN Standard)	20	20221111-Mouse-Undep-Plasma-7A-20ug_1_1_5068	NA	20221111-Mouse-Undep-Plasma-7A-20ug_1_1_5068.d	1	E9PV24	E9PV24	59.2342	59.1974	0.000153111	2.44e-07	0.00440752	1.98e-05	94	34572	GEGEFWLGNDYLHLLTLR	Stripped Sequence	TRUE	0	GEGEFWLGNDYLHLLTLR	31	2	FALSE	_GEGEFWLGNDYLHLLTLR_	121.025	FALSE	_GEGEFWLGNDYLHLLTLR_	_GEGEFWLGNDYLHLLTLR_	no group specified	LABEL_FREE	FALSE	NaN	2.26e-19	0.000204662	41.225	4	121.57	0.106182	41.1127	0.000126928	0.000467787	1.44e-34	1.43e-08	FALSE	NaN	1124.76	1124.76	TRUE	FALSE	57.3523	3	_GEGEFWLGNDYLHLLTLR_	_GEGEFWLGNDYLHLLTLR_	711.697	711.696	1124.76
QUANT 2.0 (SN Standard)	20	20221111-Mouse-Undep-Plasma-7A-20ug_1_1_5068	NA	20221111-Mouse-Undep-Plasma-7A-20ug_1_1_5068.d	1	E9PV24	E9PV24	59.2342	59.1974	0.000153111	2.44e-07	0.00440752	1.98e-05	94	34572	GEGEFWLGNDYLHLLTLR	Stripped Sequence	TRUE	0	GEGEFWLGNDYLHLLTLR	31	2	FALSE	_GEGEFWLGNDYLHLLTLR_	121.025	FALSE	_GEGEFWLGNDYLHLLTLR_	_GEGEFWLGNDYLHLLTLR_	no group specified	LABEL_FREE	FALSE	NaN	2.46e-06	0.00103512	41.2465	4	121.639	0.102829	41.1127	0.178141	0.730284	0.000231139	0.0299687	FALSE	NaN	29.6645	29.6645	TRUE	FALSE	43.4785	2	_GEGEFWLGNDYLHLLTLR_	_GEGEFWLGNDYLHLLTLR_	1067.04	1067.04	29.6645
QUANT 2.0 (SN Standard)	20	20221111-Mouse-Undep-Plasma-7A-20ug_1_1_5068	NA	20221111-Mouse-Undep-Plasma-7A-20ug_1_1_5068.d	1	E9PV24	E9PV24	59.2342	59.1974	0.000153111	2.44e-07	0.00440752	1.98e-05	94	34572	PGSDSGNFRPANPNWGVFSEFGDSSSPATR	Stripped Sequence	TRUE	1	PGSDSGNFRPANPNWGVFSEFGDSSSPATR	33	3	FALSE	_PGSDSGNFRPANPNWGVFSEFGDSSSPATR_	73.8544	FALSE	_PGSDSGNFRPANPNWGVFSEFGDSSSPATR_	_PGSDSGNFRPANPNWGVFSEFGDSSSPATR_	no group specified	LABEL_FREE	FALSE	NaN	2.19e-20	3.78e-05	31.1831	5	73.8586	0.15905	31.1821	0.000127663	0.000467787	8.1e-28	2.41e-05	FALSE	NaN	3794.4	3794.4	TRUE	FALSE	58.3488	4	_PGSDSGNFRPANPNWGVFSEFGDSSSPATR_	_PGSDSGNFRPANPNWGVFSEFGDSSSPATR_	785.858	785.858	3794.4
QUANT 2.0 (SN Standard)	20	20221111-Mouse-Undep-Plasma-7A-20ug_1_1_5068	NA	20221111-Mouse-Undep-Plasma-7A-20ug_1_1_5068.d	1	E9PV24	E9PV24	59.2342	59.1974	0.000153111	2.44e-07	0.00440752	1.98e-05	94	34572	PGSDSGNFRPANPNWGVFSEFGDSSSPATR	Stripped Sequence	TRUE	1	PGSDSGNFRPANPNWGVFSEFGDSSSPATR	33	3	FALSE	_PGSDSGNFRPANPNWGVFSEFGDSSSPATR_	73.8544	FALSE	_PGSDSGNFRPANPNWGVFSEFGDSSSPATR_	_PGSDSGNFRPANPNWGVFSEFGDSSSPATR_	no group specified	LABEL_FREE	FALSE	NaN	3.63e-14	0.00103485	31.2076	4	73.9574	0.145555	31.1821	0.00320677	0.0157917	1.3e-26	0.000124983	FALSE	NaN	149.997	149.997	TRUE	FALSE	52.7603	5	_PGSDSGNFRPANPNWGVFSEFGDSSSPATR_	_PGSDSGNFRPANPNWGVFSEFGDSSSPATR_	628.888	628.886	149.997
QUANT 2.0 (SN Standard)	20	20221111-Mouse-Undep-Plasma-7A-20ug_1_1_5068	NA	20221111-Mouse-Undep-Plasma-7A-20ug_1_1_5068.d	1	E9PV24	E9PV24	59.2342	59.1974	0.000153111	2.44e-07	0.00440752	1.98e-05	94	34572	PGSDSGNFRPANPNWGVFSEFGDSSSPATR	Stripped Sequence	TRUE	1	PGSDSGNFRPANPNWGVFSEFGDSSSPATR	33	3	FALSE	_PGSDSGNFRPANPNWGVFSEFGDSSSPATR_	73.8544	FALSE	_PGSDSGNFRPANPNWGVFSEFGDSSSPATR_	_PGSDSGNFRPANPNWGVFSEFGDSSSPATR_	no group specified	LABEL_FREE	FALSE	NaN	2.75e-12	0.00103491	31.1775	5	73.836	0.163433	31.1821	0.0829005	0.376208	5.21e-24	0.00103491	FALSE	NaN	148.691	148.691	TRUE	FALSE	50.9116	3	_PGSDSGNFRPANPNWGVFSEFGDSSSPATR_	_PGSDSGNFRPANPNWGVFSEFGDSSSPATR_	1047.47	1047.47	148.691
QUANT 2.0 (SN Standard)	20	20221111-Mouse-Undep-Plasma-7A-20ug_1_1_5068	NA	20221111-Mouse-Undep-Plasma-7A-20ug_1_1_5068.d	1	E9PV24	E9PV24	59.2342	59.1974	0.000153111	2.44e-07	0.00440752	1.98e-05	94	34572	GDFANANNFDNTYGQVSEDLRR	Stripped Sequence	TRUE	1	GDFANANNFDNTYGQVSEDLRR	34	6	FALSE	_GDFANANNFDNTYGQVSEDLRR_	53.4624	FALSE	_GDFANANNFDNTYGQVSEDLRR_	_GDFANANNFDNTYGQVSEDLRR_	no group specified	LABEL_FREE	FALSE	NaN	1.42e-18	0.000517058	26.0395	5	55.9103	0.13188	25.784	0.00267491	0.0194848	9.15e-26	0.000129337	FALSE	NaN	591.292	591.292	TRUE	FALSE	56.6126	3	_GDFANANNFDNTYGQVSEDLRR_	_GDFANANNFDNTYGQVSEDLRR_	835.046	835.046	591.292
QUANT 2.0 (SN Standard)	20	20221111-Mouse-Undep-Plasma-7A-20ug_1_1_5068	NA	20221111-Mouse-Undep-Plasma-7A-20ug_1_1_5068.d	1	E9PV24	E9PV24	59.2342	59.1974	0.000153111	2.44e-07	0.00440752	1.98e-05	94	34572	GDFANANNFDNTYGQVSEDLRR	Stripped Sequence	TRUE	1	GDFANANNFDNTYGQVSEDLRR	34	6	FALSE	_GDFAN[+1]ANNFDNTYGQVSEDLRR_	64.9163	FALSE	_GDFAN[Deamidation (NQ)]ANNFDNTYGQVSEDLRR_	_GDFAN[Deamidation (NQ)]ANNFDNTYGQVSEDLRR_	no group specified	LABEL_FREE	FALSE	NaN	5.86e-09	0.00103502	26.0445	4	54.6195	0.096817	29.1904	0.140647	0.704547	4.29e-06	0.0011237	FALSE	NaN	402.761	402.761	TRUE	FALSE	47.158	3	_GDFAN[+1]ANNFDNTYGQVSEDLRR_	_GDFAN[Deamidation (NQ)]ANNFDNTYGQVSEDLRR_	835.374	835.374	402.761
QUANT 2.0 (SN Standard)	20	20221111-Mouse-Undep-Plasma-7A-20ug_1_1_5068	NA	20221111-Mouse-Undep-Plasma-7A-20ug_1_1_5068.d	1	E9PV24	E9PV24	59.2342	59.1974	0.000153111	2.44e-07	0.00440752	1.98e-05	94	34572	GDFANANNFDNTYGQVSEDLRR	Stripped Sequence	TRUE	1	GDFANANNFDNTYGQVSEDLRR	34	6	FALSE	_GDFANANN[+1]FDNTYGQVSEDLRR_	59.3162	FALSE	_GDFANANN[Deamidation (NQ)]FDNTYGQVSEDLRR_	_GDFANANN[Deamidation (NQ)]FDNTYGQVSEDLRR_	no group specified	LABEL_FREE	FALSE	NaN	8.22e-08	0.00103506	26.0294	4	54.5751	0.124422	27.1633	0.0801683	0.605878	1.51e-07	0.00115041	FALSE	NaN	228.302	228.302	TRUE	FALSE	45.649	3	_GDFANANN[+1]FDNTYGQVSEDLRR_	_GDFANANN[Deamidation (NQ)]FDNTYGQVSEDLRR_	835.374	835.374	228.302
QUANT 2.0 (SN Standard)	20	20221111-Mouse-Undep-Plasma-7A-20ug_1_1_5068	NA	20221111-Mouse-Undep-Plasma-7A-20ug_1_1_5068.d	1	E9PV24	E9PV24	59.2342	59.1974	0.000153111	2.44e-07	0.00440752	1.98e-05	94	34572	GDFANANNFDNTYGQVSEDLRR	Stripped Sequence	TRUE	1	GDFANANNFDNTYGQVSEDLRR	34	6	FALSE	_GDFANANNFDNTYGQVSEDLRR_	53.4624	FALSE	_GDFANANNFDNTYGQVSEDLRR_	_GDFANANNFDNTYGQVSEDLRR_	no group specified	LABEL_FREE	FALSE	NaN	1.2e-13	0.00103487	26.0586	5	56.0124	0.154182	25.784	0.112723	0.547933	3.78e-15	0.00103487	FALSE	NaN	91.274	91.274	FALSE	FALSE	52.269	4	_GDFANANNFDNTYGQVSEDLRR_	_GDFANANNFDNTYGQVSEDLRR_	626.536	626.535	91.274
QUANT 2.0 (SN Standard)	20	20221111-Mouse-Undep-Plasma-7A-20ug_1_1_5068	NA	20221111-Mouse-Undep-Plasma-7A-20ug_1_1_5068.d	1	E9PV24	E9PV24	59.2342	59.1974	0.000153111	2.44e-07	0.00440752	1.98e-05	94	34572	GDFANANNFDNTYGQVSEDLRR	Stripped Sequence	TRUE	1	GDFANANNFDNTYGQVSEDLRR	34	6	FALSE	_GDFANAN[+1]NFDNTYGQVSEDLRR_	55.6951	FALSE	_GDFANAN[Deamidation (NQ)]NFDNTYGQVSEDLRR_	_GDFANAN[Deamidation (NQ)]NFDNTYGQVSEDLRR_	no group specified	LABEL_FREE	FALSE	NaN	1.29e-08	0.00103503	26.0345	4	54.5899	0.124422	26.229	0.0469745	0.304503	7.66e-09	0.00263219	FALSE	NaN	267.337	267.337	FALSE	FALSE	46.7205	3	_GDFANAN[+1]NFDNTYGQVSEDLRR_	_GDFANAN[Deamidation (NQ)]NFDNTYGQVSEDLRR_	835.374	835.374	267.337
QUANT 2.0 (SN Standard)	20	20221111-Mouse-Undep-Plasma-7A-20ug_1_1_5068	NA	20221111-Mouse-Undep-Plasma-7A-20ug_1_1_5068.d	1	E9PV24	E9PV24	59.2342	59.1974	0.000153111	2.44e-07	0.00440752	1.98e-05	94	34572	GDFANANNFDNTYGQVSEDLRR	Stripped Sequence	TRUE	1	GDFANANNFDNTYGQVSEDLRR	34	6	FALSE	_GDFANAN[+1]N[+1]FDNTYGQVSEDLRR_	58.3213	FALSE	_GDFANAN[Deamidation (NQ)]N[Deamidation (NQ)]FDNTYGQVSEDLRR_	_GDFANAN[Deamidation (NQ)]N[Deamidation (NQ)]FDNTYGQVSEDLRR_	no group specified	LABEL_FREE	FALSE	NaN	0.00194626	0.00260682	26.0445	5	54.6195	0.123497	26.9259	0.163483	0.815701	0.00127237	0.0149476	FALSE	NaN	218.456	218.456	FALSE	FALSE	37.6904	3	_GDFANAN[+1]N[+1]FDNTYGQVSEDLRR_	_GDFANAN[Deamidation (NQ)]N[Deamidation (NQ)]FDNTYGQVSEDLRR_	835.702	835.702	218.456
QUANT 2.0 (SN Standard)	20	20221111-Mouse-Undep-Plasma-7A-20ug_1_1_5068	NA	20221111-Mouse-Undep-Plasma-7A-20ug_1_1_5068.d	1	E9PV24	E9PV24	59.2342	59.1974	0.000153111	2.44e-07	0.00440752	1.98e-05	94	34572	AQLIDMK	Stripped Sequence	TRUE	0	AQLIDMK	35	1	FALSE	_AQLIDMK_	9.79438	FALSE	_AQLIDMK_	_AQLIDMK_	no group specified	LABEL_FREE	FALSE	NaN	3.34e-20	5.13e-05	13.7262	5	9.04094	0.166617	13.9653	0.00022133	0.00108718	4.5e-28	1.74e-05	FALSE	NaN	11805.6	11805.6	TRUE	FALSE	58.164	2	_AQLIDMK_	_AQLIDMK_	409.726	409.723	11805.6
QUANT 2.0 (SN Standard)	20	20221111-Mouse-Undep-Plasma-7A-20ug_1_1_5068	NA	20221111-Mouse-Undep-Plasma-7A-20ug_1_1_5068.d	1	E9PV24	E9PV24	59.2342	59.1974	0.000153111	2.44e-07	0.00440752	1.98e-05	94	34572	AVNREINLQDYEGHQK	Stripped Sequence	TRUE	1	AVNREINLQDYEGHQK	37	1	FALSE	_AVN[+1]REIN[+1]LQ[+1]DYEGHQK_	7.10253	FALSE	_AVN[Deamidation (NQ)]REIN[Deamidation (NQ)]LQ[Deamidation (NQ)]DYEGHQK_	_AVN[Deamidation (NQ)]REIN[Deamidation (NQ)]LQ[Deamidation (NQ)]DYEGHQK_	no group specified	LABEL_FREE	FALSE	NaN	0.000122883	0.00117065	14.2724	7	11.5265	0.202236	13.2019	0.0039572	0.0175975	0.000584833	0.00117065	FALSE	NaN	1708.68	1708.68	TRUE	FALSE	40.4643	4	_AVN[+1]REIN[+1]LQ[+1]DYEGHQK_	_AVN[Deamidation (NQ)]REIN[Deamidation (NQ)]LQ[Deamidation (NQ)]DYEGHQK_	479.98	479.978	1708.68
QUANT 2.0 (SN Standard)	20	20221111-Mouse-Undep-Plasma-7A-20ug_1_1_5068	NA	20221111-Mouse-Undep-Plasma-7A-20ug_1_1_5068.d	1	E9Q0B5	E9Q0B5	56.8439	56.727	0.000246223	0.000106759	0.0046444	0.00281308	7	142.752	VLSPLEYFR	Stripped Sequence	TRUE	0	VLSPLEYFR	1	1	TRUE	_VLSPLEYFR_	75.5151	FALSE	_VLSPLEYFR_	_VLSPLEYFR_	no group specified	LABEL_FREE	FALSE	NaN	1.06e-18	0.000457492	31.613	6	75.1608	0.185925	31.8185	0.00833839	0.071893	1.47e-23	0.000133714	FALSE	NaN	238.461	238.461	TRUE	TRUE	56.727	2	_VLSPLEYFR_	_VLSPLEYFR_	562.311	562.309	238.461
QUANT 2.0 (SN Standard)	20	20221111-Mouse-Undep-Plasma-7A-20ug_1_1_5068	NA	20221111-Mouse-Undep-Plasma-7A-20ug_1_1_5068.d	1	E9Q0B5	E9Q0B5	56.8439	56.727	0.000246223	0.000106759	0.0046444	0.00281308	7	142.752	VDLPATVLTSVSVR	Stripped Sequence	FALSE	0	VDLPATVLTSVSVR	2	2	TRUE	_VDLPATVLTSVSVR_	78.3369	FALSE	_VDLPATVLTSVSVR_	_VDLPATVLTSVSVR_	no group specified	LABEL_FREE	FALSE	NaN	2.28e-10	0.00103497	32.3115	5	78.239	0.152	32.3547	0.0110086	0.0904064	4.39e-23	0.000966914	FALSE	NaN	94.7435	94.7435	TRUE	TRUE	48.8413	2	_VDLPATVLTSVSVR_	_VDLPATVLTSVSVR_	728.922	728.921	94.7435
QUANT 2.0 (SN Standard)	20	20221111-Mouse-Undep-Plasma-7A-20ug_1_1_5068	NA	20221111-Mouse-Undep-Plasma-7A-20ug_1_1_5068.d	1	E9Q0B5	E9Q0B5	56.8439	56.727	0.000246223	0.000106759	0.0046444	0.00281308	7	142.752	VDLPATVLTSVSVR	Stripped Sequence	FALSE	0	VDLPATVLTSVSVR	2	2	TRUE	_VDLPATVLTSVSVR_	78.3369	FALSE	_VDLPATVLTSVSVR_	_VDLPATVLTSVSVR_	no group specified	LABEL_FREE	FALSE	NaN	1.15e-05	0.00103516	32.3439	5	78.3118	0.153011	32.3547	0.0441304	0.247468	8.22e-24	0.00440185	FALSE	NaN	53.963	53.963	TRUE	TRUE	42.3778	3	_VDLPATVLTSVSVR_	_VDLPATVLTSVSVR_	486.284	486.282	53.963
QUANT 2.0 (SN Standard)	20	20221111-Mouse-Undep-Plasma-7A-20ug_1_1_5068	NA	20221111-Mouse-Undep-Plasma-7A-20ug_1_1_5068.d	1	E9Q0B5	E9Q0B5	56.8439	56.727	0.000246223	0.000106759	0.0046444	0.00281308	7	142.752	LPASLSEGR	Stripped Sequence	TRUE	0	LPASLSEGR	3	1	TRUE	_LPASLSEGR_	-1.4455	FALSE	_LPASLSEGR_	_LPASLSEGR_	no group specified	LABEL_FREE	FALSE	NaN	1.33e-07	0.00103507	11.2715	3	-1.70715	0.112743	11.351	0.0469251	0.382714	1.33e-10	0.000640118	FALSE	NaN	115.441	115.441	TRUE	TRUE	45.3602	2	_LPASLSEGR_	_LPASLSEGR_	465.256	465.254	115.441
QUANT 2.0 (SN Standard)	20	20221111-Mouse-Undep-Plasma-7A-20ug_1_1_5068	NA	20221111-Mouse-Undep-Plasma-7A-20ug_1_1_5068.d	1	E9Q0B5	E9Q0B5	56.8439	56.727	0.000246223	0.000106759	0.0046444	0.00281308	7	142.752	VAYDLVYYVR	Stripped Sequence	TRUE	0	VAYDLVYYVR	4	1	FALSE	_VAYDLVYYVR_	62.3681	FALSE	_VAYDLVYYVR_	_VAYDLVYYVR_	no group specified	LABEL_FREE	FALSE	NaN	1.6e-17	0.00103477	27.8969	4	63.389	0.114206	27.6993	0.0380534	0.207147	7.43e-20	0.00153848	FALSE	NaN	81.1453	81.1453	TRUE	FALSE	55.6826	2	_VAYDLVYYVR_	_VAYDLVYYVR_	630.835	630.833	81.1453
QUANT 2.0 (SN Standard)	20	20221111-Mouse-Undep-Plasma-7A-20ug_1_1_5068	NA	20221111-Mouse-Undep-Plasma-7A-20ug_1_1_5068.d	1	E9Q0B5	E9Q0B5	56.8439	56.727	0.000246223	0.000106759	0.0046444	0.00281308	7	142.752	ECGILADPEGPFR	Stripped Sequence	TRUE	0	ECGILADPEGPFR	5	1	FALSE	_EC[+57]GILADPEGPFR_	56.2245	FALSE	_EC[Carbamidomethyl (C)]GILADPEGPFR_	_EC[Carbamidomethyl (C)]GILADPEGPFR_	no group specified	LABEL_FREE	FALSE	NaN	5.26e-07	0.00103509	26.2059	6	56.704	0.181337	26.0985	0.12706	0.470284	0.000243722	0.00468408	FALSE	NaN	75.6058	75.6058	TRUE	FALSE	44.5016	2	_EC[+57]GILADPEGPFR_	_EC[Carbamidomethyl (C)]GILADPEGPFR_	730.846	730.845	75.6058
QUANT 2.0 (SN Standard)	20	20221111-Mouse-Undep-Plasma-7A-20ug_1_1_5068	NA	20221111-Mouse-Undep-Plasma-7A-20ug_1_1_5068.d	1	E9Q0B5	E9Q0B5	56.8439	56.727	0.000246223	0.000106759	0.0046444	0.00281308	7	142.752	TDSVCPLQCPAHSHYSICTR	Stripped Sequence	TRUE	0	TDSVCPLQCPAHSHYSICTR	7	1	FALSE	_TDSVC[+57]PLQC[+57]PAHSHYSIC[+57]TR_	15.0952	FALSE	_TDSVC[Carbamidomethyl (C)]PLQC[Carbamidomethyl (C)]PAHSHYSIC[Carbamidomethyl (C)]TR_	_TDSVC[Carbamidomethyl (C)]PLQC[Carbamidomethyl (C)]PAHSHYSIC[Carbamidomethyl (C)]TR_	no group specified	LABEL_FREE	FALSE	NaN	0.00124713	0.00231193	16.228	3	18.2191	0.0891418	15.5715	0.228796	0.782667	1.74e-07	0.027149	FALSE	NaN	11.8776	11.8776	TRUE	FALSE	38.1902	4	_TDSVC[+57]PLQC[+57]PAHSHYSIC[+57]TR_	_TDSVC[Carbamidomethyl (C)]PLQC[Carbamidomethyl (C)]PAHSHYSIC[Carbamidomethyl (C)]TR_	598.018	598.016	11.8776
QUANT 2.0 (SN Standard)	20	20221111-Mouse-Undep-Plasma-7A-20ug_1_1_5068	NA	20221111-Mouse-Undep-Plasma-7A-20ug_1_1_5068.d	1	E9Q0F0	E9Q0F0	54.9861	50.0978	0.000341932	0.000670908	0.00554205	0.00822346	1	92.5116	SLNNQFASFIDK	Stripped Sequence	TRUE	0	SLNNQFASFIDK	1	1	TRUE	_SLNNQFASFIDK_	61.8103	FALSE	_SLNNQFASFIDK_	_SLNNQFASFIDK_	no group specified	LABEL_FREE	FALSE	NaN	1.64e-11	0.00103493	27.2493	6	60.3091	0.168232	27.5921	0.0353876	0.146458	1.34e-21	0.000443713	FALSE	NaN	92.5116	92.5116	TRUE	TRUE	50.0978	2	_SLNNQFASFIDK_	_SLNNQFASFIDK_	692.349	692.348	92.5116
QUANT 2.0 (SN Standard)	20	20221111-Mouse-Undep-Plasma-7A-20ug_1_1_5068	NA	20221111-Mouse-Undep-Plasma-7A-20ug_1_1_5068.d	1	E9Q0S6	E9Q0S6	59.1802	55.9156	0.000154859	0.000271147	0.00440752	0.00652061	1	664.097	NLEEGGSMR	Stripped Sequence	TRUE	0	NLEEGGSMR	1	1	TRUE	_NLEEGGSM[+16]R_	-36.2498	FALSE	_NLEEGGSM[Oxidation (M)]R_	_NLEEGGSM[Oxidation (M)]R_	no group specified	LABEL_FREE	FALSE	NaN	8.65e-18	0.000923867	4.10898	3	-35.8455	0.106697	4.06291	0.0792387	0.790398	7.89e-36	1.2e-05	FALSE	NaN	664.097	664.097	TRUE	TRUE	55.9156	2	_NLEEGGSM[+16]R_	_NLEEGGSM[Oxidation (M)]R_	504.724	504.722	664.097
QUANT 2.0 (SN Standard)	20	20221111-Mouse-Undep-Plasma-7A-20ug_1_1_5068	NA	20221111-Mouse-Undep-Plasma-7A-20ug_1_1_5068.d	1	E9Q3L2	E9Q3L2	45.3993	45.3995	0.000931127	0.000670912	0.00932064	0.00822346	1	10822.7	DYSNFMASLNLR	Stripped Sequence	TRUE	0	DYSNFMASLNLR	1	1	TRUE	_DYSNFMASLNLR_	102.494	FALSE	_DYSNFMASLNLR_	_DYSNFMASLNLR_	no group specified	LABEL_FREE	FALSE	NaN	1.24e-07	0.00103507	36.0302	4	94.7157	0.131641	38.0495	0.0205083	0.074455	6.37e-05	0.00610229	FALSE	NaN	10822.7	10822.7	TRUE	TRUE	45.3995	3	_DYSNFMASLNLR_	_DYSNFMASLNLR_	477.563	477.56	10822.7
QUANT 2.0 (SN Standard)	20	20221111-Mouse-Undep-Plasma-7A-20ug_1_1_5068	NA	20221111-Mouse-Undep-Plasma-7A-20ug_1_1_5068.d	1	E9Q414	E9Q414	59.2428	59.1974	0.000152833	2.44e-07	0.00440752	1.98e-05	249	2650.83	INIDIPLPLGGK	Stripped Sequence	TRUE	0	INIDIPLPLGGK	1	2	TRUE	_INIDIPLPLGGK_	93.4249	FALSE	_INIDIPLPLGGK_	_INIDIPLPLGGK_	no group specified	LABEL_FREE	FALSE	NaN	6.72e-17	0.00103478	35.2628	6	92.1025	0.167633	35.5943	0.000650274	0.0025104	1.17e-29	0.000129337	FALSE	NaN	5038.94	5038.94	TRUE	TRUE	55.1492	2	_INIDIPLPLGGK_	_INIDIPLPLGGK_	625.379	625.378	5038.94
QUANT 2.0 (SN Standard)	20	20221111-Mouse-Undep-Plasma-7A-20ug_1_1_5068	NA	20221111-Mouse-Undep-Plasma-7A-20ug_1_1_5068.d	1	E9Q414	E9Q414	59.2428	59.1974	0.000152833	2.44e-07	0.00440752	1.98e-05	249	2650.83	INIDIPLPLGGK	Stripped Sequence	TRUE	0	INIDIPLPLGGK	1	2	TRUE	_INIDIPLPLGGK_	93.4249	FALSE	_INIDIPLPLGGK_	_INIDIPLPLGGK_	no group specified	LABEL_FREE	FALSE	NaN	1.65e-18	0.000548213	35.2787	5	92.134	0.152462	35.5943	0.000226093	0.00109093	1.29e-32	5.69e-08	FALSE	NaN	352.705	352.705	TRUE	TRUE	56.5529	3	_INIDIPLPLGGK_	_INIDIPLPLGGK_	417.255	417.253	352.705
QUANT 2.0 (SN Standard)	20	20221111-Mouse-Undep-Plasma-7A-20ug_1_1_5068	NA	20221111-Mouse-Undep-Plasma-7A-20ug_1_1_5068.d	1	E9Q414	E9Q414	59.2428	59.1974	0.000152833	2.44e-07	0.00440752	1.98e-05	249	2650.83	VPQTDVTFR	Stripped Sequence	TRUE	0	VPQTDVTFR	2	1	TRUE	_VPQTDVTFR_	10.9717	FALSE	_VPQTDVTFR_	_VPQTDVTFR_	no group specified	LABEL_FREE	FALSE	NaN	1.57e-20	3.06e-05	14.4613	10	11.1034	0.317631	14.4128	0.000819395	0.00512603	1.23e-28	3.06e-05	FALSE	NaN	3101.44	3101.44	TRUE	TRUE	58.496	2	_VPQTDVTFR_	_VPQTDVTFR_	531.783	531.78	3101.44
QUANT 2.0 (SN Standard)	20	20221111-Mouse-Undep-Plasma-7A-20ug_1_1_5068	NA	20221111-Mouse-Undep-Plasma-7A-20ug_1_1_5068.d	1	E9Q414	E9Q414	59.2428	59.1974	0.000152833	2.44e-07	0.00440752	1.98e-05	249	2650.83	SPVLQDIAGYLLK	Stripped Sequence	TRUE	0	SPVLQDIAGYLLK	3	2	TRUE	_SPVLQDIAGYLLK_	111.423	FALSE	_SPVLQDIAGYLLK_	_SPVLQDIAGYLLK_	no group specified	LABEL_FREE	FALSE	NaN	4.1e-15	0.00103483	39.1064	8	106.045	0.236061	39.8763	0.00102357	0.00500503	1.7e-25	0.000129337	FALSE	NaN	2554.88	2554.88	TRUE	TRUE	53.6173	2	_SPVLQDIAGYLLK_	_SPVLQDIAGYLLK_	708.909	708.908	2554.88
QUANT 2.0 (SN Standard)	20	20221111-Mouse-Undep-Plasma-7A-20ug_1_1_5068	NA	20221111-Mouse-Undep-Plasma-7A-20ug_1_1_5068.d	1	E9Q414	E9Q414	59.2428	59.1974	0.000152833	2.44e-07	0.00440752	1.98e-05	249	2650.83	SPVLQDIAGYLLK	Stripped Sequence	TRUE	0	SPVLQDIAGYLLK	3	2	TRUE	_SPVLQDIAGYLLK_	111.423	FALSE	_SPVLQDIAGYLLK_	_SPVLQDIAGYLLK_	no group specified	LABEL_FREE	FALSE	NaN	2.85e-13	0.00103488	39.1088	7	106.091	0.217682	39.8763	0.00213165	0.0139134	3.79e-21	0.00013732	FALSE	NaN	1755.55	1755.55	TRUE	TRUE	51.9035	3	_SPVLQDIAGYLLK_	_SPVLQDIAGYLLK_	472.941	472.939	1755.55
QUANT 2.0 (SN Standard)	20	20221111-Mouse-Undep-Plasma-7A-20ug_1_1_5068	NA	20221111-Mouse-Undep-Plasma-7A-20ug_1_1_5068.d	1	E9Q414	E9Q414	59.2428	59.1974	0.000152833	2.44e-07	0.00440752	1.98e-05	249	2650.83	LSVDQFVR	Stripped Sequence	TRUE	0	LSVDQFVR	4	1	FALSE	_LSVDQFVR_	42.7473	FALSE	_LSVDQFVR_	_LSVDQFVR_	no group specified	LABEL_FREE	FALSE	NaN	2.26e-20	3.8e-05	22.4468	6	41.8139	0.171484	22.8313	0.000884511	0.00561658	2.12e-28	3.8e-05	FALSE	NaN	3139.89	3139.89	TRUE	FALSE	58.3346	2	_LSVDQFVR_	_LSVDQFVR_	482.267	482.264	3139.89
QUANT 2.0 (SN Standard)	20	20221111-Mouse-Undep-Plasma-7A-20ug_1_1_5068	NA	20221111-Mouse-Undep-Plasma-7A-20ug_1_1_5068.d	1	E9Q414	E9Q414	59.2428	59.1974	0.000152833	2.44e-07	0.00440752	1.98e-05	249	2650.83	LQEIFNTAK	Stripped Sequence	TRUE	0	LQEIFNTAK	5	1	FALSE	_LQEIFNTAK_	20.0015	FALSE	_LQEIFNTAK_	_LQEIFNTAK_	no group specified	LABEL_FREE	FALSE	NaN	1.57e-20	3.06e-05	16.4699	5	19.2813	0.146896	16.6587	0.000612638	0.00306622	2.13e-28	3.06e-05	FALSE	NaN	2265.95	2265.95	TRUE	FALSE	58.496	2	_LQEIFNTAK_	_LQEIFNTAK_	532.293	532.291	2265.95
QUANT 2.0 (SN Standard)	20	20221111-Mouse-Undep-Plasma-7A-20ug_1_1_5068	NA	20221111-Mouse-Undep-Plasma-7A-20ug_1_1_5068.d	1	E9Q414	E9Q414	59.2428	59.1974	0.000152833	2.44e-07	0.00440752	1.98e-05	249	2650.83	IEGNLIFDPSSYLPR	Stripped Sequence	TRUE	0	IEGNLIFDPSSYLPR	6	2	FALSE	_IEGNLIFDPSSYLPR_	102.512	FALSE	_IEGNLIFDPSSYLPR_	_IEGNLIFDPSSYLPR_	no group specified	LABEL_FREE	FALSE	NaN	4.11e-18	0.000748207	38.1271	10	102.686	0.310562	38.0568	0.000181286	0.000748207	1.03e-28	4.88e-08	FALSE	NaN	2003.31	2003.31	TRUE	FALSE	56.1996	2	_IEGNLIFDPSSYLPR_	_IEGNLIFDPSSYLPR_	860.949	860.949	2003.31
QUANT 2.0 (SN Standard)	20	20221111-Mouse-Undep-Plasma-7A-20ug_1_1_5068	NA	20221111-Mouse-Undep-Plasma-7A-20ug_1_1_5068.d	1	E9Q414	E9Q414	59.2428	59.1974	0.000152833	2.44e-07	0.00440752	1.98e-05	249	2650.83	IEGNLIFDPSSYLPR	Stripped Sequence	TRUE	0	IEGNLIFDPSSYLPR	6	2	FALSE	_IEGNLIFDPSSYLPR_	102.512	FALSE	_IEGNLIFDPSSYLPR_	_IEGNLIFDPSSYLPR_	no group specified	LABEL_FREE	FALSE	NaN	2.97e-19	0.000239298	38.1242	10	102.678	0.305382	38.0568	0.000135491	0.000476204	3.54e-28	1.11e-08	FALSE	NaN	737.308	737.308	TRUE	FALSE	57.2401	3	_IEGNLIFDPSSYLPR_	_IEGNLIFDPSSYLPR_	574.302	574.3	737.308
QUANT 2.0 (SN Standard)	20	20221111-Mouse-Undep-Plasma-7A-20ug_1_1_5068	NA	20221111-Mouse-Undep-Plasma-7A-20ug_1_1_5068.d	1	E9Q414	E9Q414	59.2428	59.1974	0.000152833	2.44e-07	0.00440752	1.98e-05	249	2650.83	ITDNDVLIAIDSAK	Stripped Sequence	TRUE	0	ITDNDVLIAIDSAK	7	2	FALSE	_ITDNDVLIAIDSAK_	66.0887	FALSE	_ITDNDVLIAIDSAK_	_ITDNDVLIAIDSAK_	no group specified	LABEL_FREE	FALSE	NaN	1.23e-18	0.000486944	28.8656	7	65.8954	0.195446	28.9408	0.000753805	0.00521929	5.69e-30	0.000129337	FALSE	NaN	2611.32	2611.32	TRUE	FALSE	56.6703	2	_ITDNDVLIAIDSAK_	_ITDNDVLIAIDSAK_	744.401	744.4	2611.32
QUANT 2.0 (SN Standard)	20	20221111-Mouse-Undep-Plasma-7A-20ug_1_1_5068	NA	20221111-Mouse-Undep-Plasma-7A-20ug_1_1_5068.d	1	E9Q414	E9Q414	59.2428	59.1974	0.000152833	2.44e-07	0.00440752	1.98e-05	249	2650.83	ITDNDVLIAIDSAK	Stripped Sequence	TRUE	0	ITDNDVLIAIDSAK	7	2	FALSE	_ITDNDVLIAIDSAK_	66.0887	FALSE	_ITDNDVLIAIDSAK_	_ITDNDVLIAIDSAK_	no group specified	LABEL_FREE	FALSE	NaN	5.18e-18	0.000801486	28.8128	6	65.7603	0.18685	28.9408	0.0002078	0.000801486	8.97e-38	1.21e-05	FALSE	NaN	604.931	604.931	TRUE	FALSE	56.1103	3	_ITDNDVLIAIDSAK_	_ITDNDVLIAIDSAK_	496.603	496.6	604.931
QUANT 2.0 (SN Standard)	20	20221111-Mouse-Undep-Plasma-7A-20ug_1_1_5068	NA	20221111-Mouse-Undep-Plasma-7A-20ug_1_1_5068.d	1	E9Q414	E9Q414	59.2428	59.1974	0.000152833	2.44e-07	0.00440752	1.98e-05	249	2650.83	LSLEDTPK	Stripped Sequence	TRUE	0	LSLEDTPK	8	1	FALSE	_LSLEDTPK_	6.99104	FALSE	_LSLEDTPK_	_LSLEDTPK_	no group specified	LABEL_FREE	FALSE	NaN	1.67e-16	0.00103479	13.2088	5	6.84366	0.135225	13.2325	0.000766865	0.00361287	9.45e-28	0.000133932	FALSE	NaN	3177.55	3177.55	TRUE	FALSE	54.8131	2	_LSLEDTPK_	_LSLEDTPK_	451.745	451.743	3177.55
QUANT 2.0 (SN Standard)	20	20221111-Mouse-Undep-Plasma-7A-20ug_1_1_5068	NA	20221111-Mouse-Undep-Plasma-7A-20ug_1_1_5068.d	1	E9Q414	E9Q414	59.2428	59.1974	0.000152833	2.44e-07	0.00440752	1.98e-05	249	2650.83	LELANIQAELVAK	Stripped Sequence	TRUE	0	LELANIQAELVAK	9	2	FALSE	_LELANIQAELVAK_	73.3019	FALSE	_LELANIQAELVAK_	_LELANIQAELVAK_	no group specified	LABEL_FREE	FALSE	NaN	1.43e-16	0.00103479	30.5918	9	71.7526	0.272881	30.9361	0.000699611	0.00293124	3.2e-29	0.000129337	FALSE	NaN	2241.86	2241.86	TRUE	FALSE	54.8704	2	_LELANIQAELVAK_	_LELANIQAELVAK_	706.411	706.411	2241.86
QUANT 2.0 (SN Standard)	20	20221111-Mouse-Undep-Plasma-7A-20ug_1_1_5068	NA	20221111-Mouse-Undep-Plasma-7A-20ug_1_1_5068.d	1	E9Q414	E9Q414	59.2428	59.1974	0.000152833	2.44e-07	0.00440752	1.98e-05	249	2650.83	LELANIQAELVAK	Stripped Sequence	TRUE	0	LELANIQAELVAK	9	2	FALSE	_LELANIQAELVAK_	73.3019	FALSE	_LELANIQAELVAK_	_LELANIQAELVAK_	no group specified	LABEL_FREE	FALSE	NaN	5.13e-19	0.000323093	30.5891	4	71.725	0.117136	30.9361	0.00014263	0.000467787	2.71e-33	1.59e-08	FALSE	NaN	218.622	218.622	TRUE	FALSE	57.0181	3	_LELANIQAELVAK_	_LELANIQAELVAK_	471.277	471.274	218.622
QUANT 2.0 (SN Standard)	20	20221111-Mouse-Undep-Plasma-7A-20ug_1_1_5068	NA	20221111-Mouse-Undep-Plasma-7A-20ug_1_1_5068.d	1	E9Q414	E9Q414	59.2428	59.1974	0.000152833	2.44e-07	0.00440752	1.98e-05	249	2650.83	ADLSGLYSPIK	Stripped Sequence	TRUE	0	ADLSGLYSPIK	10	1	FALSE	_ADLSGLYSPIK_	48.2689	FALSE	_ADLSGLYSPIK_	_ADLSGLYSPIK_	no group specified	LABEL_FREE	FALSE	NaN	6.02e-18	0.000835263	24.202	4	48.5575	0.119282	24.1028	0.000603129	0.00192465	1.89e-27	0.000302466	FALSE	NaN	2331.08	2331.08	TRUE	FALSE	56.053	2	_ADLSGLYSPIK_	_ADLSGLYSPIK_	582.319	582.317	2331.08
QUANT 2.0 (SN Standard)	20	20221111-Mouse-Undep-Plasma-7A-20ug_1_1_5068	NA	20221111-Mouse-Undep-Plasma-7A-20ug_1_1_5068.d	1	E9Q414	E9Q414	59.2428	59.1974	0.000152833	2.44e-07	0.00440752	1.98e-05	249	2650.83	AEPLALIVSHDYK	Stripped Sequence	TRUE	0	AEPLALIVSHDYK	11	2	FALSE	_AEPLALIVSHDYK_	53.0441	FALSE	_AEPLALIVSHDYK_	_AEPLALIVSHDYK_	no group specified	LABEL_FREE	FALSE	NaN	7.98e-16	0.00103481	24.7408	4	50.1249	0.139883	25.7052	0.000227784	0.00103481	1.08e-39	2.8e-05	FALSE	NaN	898.089	898.089	TRUE	FALSE	54.2344	3	_AEPLALIVSHDYK_	_AEPLALIVSHDYK_	485.933	485.931	898.089
QUANT 2.0 (SN Standard)	20	20221111-Mouse-Undep-Plasma-7A-20ug_1_1_5068	NA	20221111-Mouse-Undep-Plasma-7A-20ug_1_1_5068.d	1	E9Q414	E9Q414	59.2428	59.1974	0.000152833	2.44e-07	0.00440752	1.98e-05	249	2650.83	AEPLALIVSHDYK	Stripped Sequence	TRUE	0	AEPLALIVSHDYK	11	2	FALSE	_AEPLALIVSHDYK_	53.0441	FALSE	_AEPLALIVSHDYK_	_AEPLALIVSHDYK_	no group specified	LABEL_FREE	FALSE	NaN	7.98e-16	0.00103481	24.7535	5	50.1836	0.172697	25.7052	0.0002568	0.00103481	5.2e-22	7.27e-07	FALSE	NaN	1020.63	1020.63	TRUE	FALSE	54.2344	2	_AEPLALIVSHDYK_	_AEPLALIVSHDYK_	728.396	728.395	1020.63
QUANT 2.0 (SN Standard)	20	20221111-Mouse-Undep-Plasma-7A-20ug_1_1_5068	NA	20221111-Mouse-Undep-Plasma-7A-20ug_1_1_5068.d	1	E9Q414	E9Q414	59.2428	59.1974	0.000152833	2.44e-07	0.00440752	1.98e-05	249	2650.83	QIVLYPDKDEPK	Stripped Sequence	TRUE	1	QIVLYPDKDEPK	12	2	FALSE	_QIVLYPDKDEPK_	13.8673	FALSE	_QIVLYPDKDEPK_	_QIVLYPDKDEPK_	no group specified	LABEL_FREE	FALSE	NaN	3.78e-17	0.00103477	15.129	7	13.2869	0.20023	15.2551	0.000210864	0.00103477	1.07e-31	6.79e-07	FALSE	NaN	1857.29	1857.29	TRUE	FALSE	55.363	3	_QIVLYPDKDEPK_	_QIVLYPDKDEPK_	482.261	482.259	1857.29
QUANT 2.0 (SN Standard)	20	20221111-Mouse-Undep-Plasma-7A-20ug_1_1_5068	NA	20221111-Mouse-Undep-Plasma-7A-20ug_1_1_5068.d	1	E9Q414	E9Q414	59.2428	59.1974	0.000152833	2.44e-07	0.00440752	1.98e-05	249	2650.83	QIVLYPDKDEPK	Stripped Sequence	TRUE	1	QIVLYPDKDEPK	12	2	FALSE	_QIVLYPDKDEPK_	13.8673	FALSE	_QIVLYPDKDEPK_	_QIVLYPDKDEPK_	no group specified	LABEL_FREE	FALSE	NaN	3.07e-15	0.00103482	15.1449	6	13.3513	0.185962	15.2551	0.00113881	0.00440188	3.65e-25	0.0004575	FALSE	NaN	307.09	307.09	TRUE	FALSE	53.7272	2	_QIVLYPDKDEPK_	_QIVLYPDKDEPK_	722.888	722.887	307.09
QUANT 2.0 (SN Standard)	20	20221111-Mouse-Undep-Plasma-7A-20ug_1_1_5068	NA	20221111-Mouse-Undep-Plasma-7A-20ug_1_1_5068.d	1	E9Q414	E9Q414	59.2428	59.1974	0.000152833	2.44e-07	0.00440752	1.98e-05	249	2650.83	TIDQILSSELQWPLPEMYLR	Stripped Sequence	TRUE	0	TIDQILSSELQWPLPEMYLR	13	2	FALSE	_TIDQILSSELQWPLPEMYLR_	144.188	FALSE	_TIDQILSSELQWPLPEMYLR_	_TIDQILSSELQWPLPEMYLR_	no group specified	LABEL_FREE	FALSE	NaN	1.46e-19	0.000157123	44.0537	6	144.931	0.175404	43.9205	0.000122174	0.000467787	6.83e-35	1.16e-08	FALSE	NaN	1453.45	1453.45	TRUE	FALSE	57.5326	3	_TIDQILSSELQWPLPEMYLR_	_TIDQILSSELQWPLPEMYLR_	811.423	811.423	1453.45
QUANT 2.0 (SN Standard)	20	20221111-Mouse-Undep-Plasma-7A-20ug_1_1_5068	NA	20221111-Mouse-Undep-Plasma-7A-20ug_1_1_5068.d	1	E9Q414	E9Q414	59.2428	59.1974	0.000152833	2.44e-07	0.00440752	1.98e-05	249	2650.83	TIDQILSSELQWPLPEMYLR	Stripped Sequence	TRUE	0	TIDQILSSELQWPLPEMYLR	13	2	FALSE	_TIDQILSSELQWPLPEMYLR_	144.188	FALSE	_TIDQILSSELQWPLPEMYLR_	_TIDQILSSELQWPLPEMYLR_	no group specified	LABEL_FREE	FALSE	NaN	4.87e-17	0.00103478	44.0749	5	145.037	0.152321	43.9205	0.000760642	0.00455122	9.48e-22	0.000267484	FALSE	NaN	185.482	185.482	TRUE	FALSE	55.2686	4	_TIDQILSSELQWPLPEMYLR_	_TIDQILSSELQWPLPEMYLR_	608.819	608.817	185.482
QUANT 2.0 (SN Standard)	20	20221111-Mouse-Undep-Plasma-7A-20ug_1_1_5068	NA	20221111-Mouse-Undep-Plasma-7A-20ug_1_1_5068.d	1	E9Q414	E9Q414	59.2428	59.1974	0.000152833	2.44e-07	0.00440752	1.98e-05	249	2650.83	EVYGFNPEGK	Stripped Sequence	TRUE	0	EVYGFNPEGK	14	1	FALSE	_EVYGFNPEGK_	18.4517	FALSE	_EVYGFNPEGK_	_EVYGFNPEGK_	no group specified	LABEL_FREE	FALSE	NaN	1.57e-20	3.06e-05	16.2913	5	18.476	0.151693	16.2853	0.000109527	0.000467787	3.15e-40	1.76e-08	FALSE	NaN	2260.82	2260.82	TRUE	FALSE	58.496	2	_EVYGFNPEGK_	_EVYGFNPEGK_	570.272	570.27	2260.82
QUANT 2.0 (SN Standard)	20	20221111-Mouse-Undep-Plasma-7A-20ug_1_1_5068	NA	20221111-Mouse-Undep-Plasma-7A-20ug_1_1_5068.d	1	E9Q414	E9Q414	59.2428	59.1974	0.000152833	2.44e-07	0.00440752	1.98e-05	249	2650.83	DGLSTSATTNLK	Stripped Sequence	TRUE	0	DGLSTSATTNLK	15	1	FALSE	_DGLSTSATTNLK_	5.05248	FALSE	_DGLSTSATTNLK_	_DGLSTSATTNLK_	no group specified	LABEL_FREE	FALSE	NaN	7.9e-18	0.000903357	13.3346	7	7.62782	0.21204	12.7921	0.000894051	0.00495752	5.61e-23	0.00013964	FALSE	NaN	2452.46	2452.46	TRUE	FALSE	55.9496	2	_DGLSTSATTNLK_	_DGLSTSATTNLK_	604.312	604.31	2452.46
QUANT 2.0 (SN Standard)	20	20221111-Mouse-Undep-Plasma-7A-20ug_1_1_5068	NA	20221111-Mouse-Undep-Plasma-7A-20ug_1_1_5068.d	1	E9Q414	E9Q414	59.2428	59.1974	0.000152833	2.44e-07	0.00440752	1.98e-05	249	2650.83	INAEIQALK	Stripped Sequence	TRUE	0	INAEIQALK	16	1	FALSE	_INAEIQALK_	19.227	FALSE	_INAEIQALK_	_INAEIQALK_	no group specified	LABEL_FREE	FALSE	NaN	1.79e-18	0.000564509	16.306	4	18.5356	0.120722	16.4591	0.000715388	0.00307548	1.92e-27	0.000133653	FALSE	NaN	1975.17	1975.17	TRUE	FALSE	56.5212	2	_INAEIQALK_	_INAEIQALK_	500.295	500.293	1975.17
QUANT 2.0 (SN Standard)	20	20221111-Mouse-Undep-Plasma-7A-20ug_1_1_5068	NA	20221111-Mouse-Undep-Plasma-7A-20ug_1_1_5068.d	1	E9Q414	E9Q414	59.2428	59.1974	0.000152833	2.44e-07	0.00440752	1.98e-05	249	2650.83	ITEVSLVGHLSYDK	Stripped Sequence	TRUE	0	ITEVSLVGHLSYDK	17	2	FALSE	_ITEVSLVGHLSYDK_	42.0472	FALSE	_ITEVSLVGHLSYDK_	_ITEVSLVGHLSYDK_	no group specified	LABEL_FREE	FALSE	NaN	1.81e-18	0.000566387	22.5137	7	41.9733	0.207458	22.5441	0.0001631	0.000566387	3.14e-40	1.11e-08	FALSE	NaN	1259.05	1259.05	TRUE	FALSE	56.5178	3	_ITEVSLVGHLSYDK_	_ITEVSLVGHLSYDK_	520.947	520.945	1259.05
QUANT 2.0 (SN Standard)	20	20221111-Mouse-Undep-Plasma-7A-20ug_1_1_5068	NA	20221111-Mouse-Undep-Plasma-7A-20ug_1_1_5068.d	1	E9Q414	E9Q414	59.2428	59.1974	0.000152833	2.44e-07	0.00440752	1.98e-05	249	2650.83	ITEVSLVGHLSYDK	Stripped Sequence	TRUE	0	ITEVSLVGHLSYDK	17	2	FALSE	_ITEVSLVGHLSYDK_	42.0472	FALSE	_ITEVSLVGHLSYDK_	_ITEVSLVGHLSYDK_	no group specified	LABEL_FREE	FALSE	NaN	1.45e-17	0.00103476	22.5481	5	42.0569	0.1709	22.5441	0.0225862	0.209418	2.82e-18	0.000473606	FALSE	NaN	139.103	139.103	TRUE	FALSE	55.7201	2	_ITEVSLVGHLSYDK_	_ITEVSLVGHLSYDK_	780.917	780.917	139.103
QUANT 2.0 (SN Standard)	20	20221111-Mouse-Undep-Plasma-7A-20ug_1_1_5068	NA	20221111-Mouse-Undep-Plasma-7A-20ug_1_1_5068.d	1	E9Q414	E9Q414	59.2428	59.1974	0.000152833	2.44e-07	0.00440752	1.98e-05	249	2650.83	EELNILSNIGQQDIK	Stripped Sequence	TRUE	0	EELNILSNIGQQDIK	18	2	FALSE	_EELNILSNIGQQDIK_	70.4242	FALSE	_EELNILSNIGQQDIK_	_EELNILSNIGQQDIK_	no group specified	LABEL_FREE	FALSE	NaN	8.73e-20	0.000109921	30.0854	5	70.1787	0.143114	30.1761	0.000245493	0.000829221	1.5e-27	3.31e-05	FALSE	NaN	491.859	491.859	TRUE	FALSE	57.7503	3	_EELNILSNIGQQDIK_	_EELNILSNIGQQDIK_	571.972	571.97	491.859
QUANT 2.0 (SN Standard)	20	20221111-Mouse-Undep-Plasma-7A-20ug_1_1_5068	NA	20221111-Mouse-Undep-Plasma-7A-20ug_1_1_5068.d	1	E9Q414	E9Q414	59.2428	59.1974	0.000152833	2.44e-07	0.00440752	1.98e-05	249	2650.83	EELNILSNIGQQDIK	Stripped Sequence	TRUE	0	EELNILSNIGQQDIK	18	2	FALSE	_EELNILSNIGQQDIK_	70.4242	FALSE	_EELNILSNIGQQDIK_	_EELNILSNIGQQDIK_	no group specified	LABEL_FREE	FALSE	NaN	3.34e-21	9.8e-06	30.0833	5	70.1697	0.153191	30.1761	0.00252545	0.0156325	5.31e-30	1.2e-05	FALSE	NaN	997.194	997.194	TRUE	FALSE	59.1974	2	_EELNILSNIGQQDIK_	_EELNILSNIGQQDIK_	857.455	857.454	997.194
QUANT 2.0 (SN Standard)	20	20221111-Mouse-Undep-Plasma-7A-20ug_1_1_5068	NA	20221111-Mouse-Undep-Plasma-7A-20ug_1_1_5068.d	1	E9Q414	E9Q414	59.2428	59.1974	0.000152833	2.44e-07	0.00440752	1.98e-05	249	2650.83	SLPVGNTVFDLNK	Stripped Sequence	TRUE	0	SLPVGNTVFDLNK	19	1	FALSE	_SLPVGNTVFDLNK_	62.9899	FALSE	_SLPVGNTVFDLNK_	_SLPVGNTVFDLNK_	no group specified	LABEL_FREE	FALSE	NaN	1.27e-17	0.00101141	27.7745	6	62.7847	0.156906	27.807	0.00104157	0.00508359	9.25e-26	0.000129337	FALSE	NaN	1274.01	1274.01	TRUE	FALSE	55.7706	2	_SLPVGNTVFDLNK_	_SLPVGNTVFDLNK_	702.38	702.379	1274.01
QUANT 2.0 (SN Standard)	20	20221111-Mouse-Undep-Plasma-7A-20ug_1_1_5068	NA	20221111-Mouse-Undep-Plasma-7A-20ug_1_1_5068.d	1	E9Q414	E9Q414	59.2428	59.1974	0.000152833	2.44e-07	0.00440752	1.98e-05	249	2650.83	IAQLLQWEQSEQVK	Stripped Sequence	TRUE	0	IAQLLQWEQSEQVK	20	2	FALSE	_IAQLLQWEQSEQVK_	59.8466	FALSE	_IAQLLQWEQSEQVK_	_IAQLLQWEQSEQVK_	no group specified	LABEL_FREE	FALSE	NaN	3.25e-19	0.000250858	27.0251	5	58.8917	0.134918	27.1862	0.00075517	0.00429809	3.83e-30	0.000129337	FALSE	NaN	742.394	742.394	TRUE	FALSE	57.2031	3	_IAQLLQWEQSEQVK_	_IAQLLQWEQSEQVK_	567.305	567.303	742.394
QUANT 2.0 (SN Standard)	20	20221111-Mouse-Undep-Plasma-7A-20ug_1_1_5068	NA	20221111-Mouse-Undep-Plasma-7A-20ug_1_1_5068.d	1	E9Q414	E9Q414	59.2428	59.1974	0.000152833	2.44e-07	0.00440752	1.98e-05	249	2650.83	IAQLLQWEQSEQVK	Stripped Sequence	TRUE	0	IAQLLQWEQSEQVK	20	2	FALSE	_IAQLLQWEQSEQVK_	59.8466	FALSE	_IAQLLQWEQSEQVK_	_IAQLLQWEQSEQVK_	no group specified	LABEL_FREE	FALSE	NaN	1.13e-19	0.000131624	27.0112	5	58.8552	0.154617	27.1862	0.000119624	0.000467787	4.23e-38	1.17e-08	FALSE	NaN	642.584	642.584	TRUE	FALSE	57.6396	2	_IAQLLQWEQSEQVK_	_IAQLLQWEQSEQVK_	850.454	850.454	642.584
QUANT 2.0 (SN Standard)	20	20221111-Mouse-Undep-Plasma-7A-20ug_1_1_5068	NA	20221111-Mouse-Undep-Plasma-7A-20ug_1_1_5068.d	1	E9Q414	E9Q414	59.2428	59.1974	0.000152833	2.44e-07	0.00440752	1.98e-05	249	2650.83	LATAVSLTNK	Stripped Sequence	TRUE	0	LATAVSLTNK	21	1	FALSE	_LATAVSLTNK_	9.05836	FALSE	_LATAVSLTNK_	_LATAVSLTNK_	no group specified	LABEL_FREE	FALSE	NaN	1.57e-20	3.06e-05	13.7332	4	9.06608	0.108631	13.7311	0.000644786	0.00340817	1.47e-23	3.06e-05	FALSE	NaN	1393.88	1393.88	TRUE	FALSE	58.496	2	_LATAVSLTNK_	_LATAVSLTNK_	509.301	509.298	1393.88
QUANT 2.0 (SN Standard)	20	20221111-Mouse-Undep-Plasma-7A-20ug_1_1_5068	NA	20221111-Mouse-Undep-Plasma-7A-20ug_1_1_5068.d	1	E9Q414	E9Q414	59.2428	59.1974	0.000152833	2.44e-07	0.00440752	1.98e-05	249	2650.83	FTTILSSLQGFLER	Stripped Sequence	TRUE	0	FTTILSSLQGFLER	22	2	FALSE	_FTTILSSLQGFLER_	131.962	FALSE	_FTTILSSLQGFLER_	_FTTILSSLQGFLER_	no group specified	LABEL_FREE	FALSE	NaN	2.75e-17	0.00103477	42.3797	4	133.413	0.11631	42.3293	0.000209995	0.00103477	7.27e-37	3.52e-08	FALSE	NaN	671.44	671.44	TRUE	FALSE	55.4815	3	_FTTILSSLQGFLER_	_FTTILSSLQGFLER_	537.963	537.961	671.44
QUANT 2.0 (SN Standard)	20	20221111-Mouse-Undep-Plasma-7A-20ug_1_1_5068	NA	20221111-Mouse-Undep-Plasma-7A-20ug_1_1_5068.d	1	E9Q414	E9Q414	59.2428	59.1974	0.000152833	2.44e-07	0.00440752	1.98e-05	249	2650.83	FTTILSSLQGFLER	Stripped Sequence	TRUE	0	FTTILSSLQGFLER	22	2	FALSE	_FTTILSSLQGFLER_	131.962	FALSE	_FTTILSSLQGFLER_	_FTTILSSLQGFLER_	no group specified	LABEL_FREE	FALSE	NaN	9.46e-19	0.000437211	42.3708	4	133.158	0.122147	42.3293	0.000708916	0.00362413	3.83e-30	0.000129337	FALSE	NaN	611.482	611.482	TRUE	FALSE	56.7727	2	_FTTILSSLQGFLER_	_FTTILSSLQGFLER_	806.441	806.441	611.482
QUANT 2.0 (SN Standard)	20	20221111-Mouse-Undep-Plasma-7A-20ug_1_1_5068	NA	20221111-Mouse-Undep-Plasma-7A-20ug_1_1_5068.d	1	E9Q414	E9Q414	59.2428	59.1974	0.000152833	2.44e-07	0.00440752	1.98e-05	249	2650.83	YITELLR	Stripped Sequence	TRUE	0	YITELLR	23	1	FALSE	_YITELLR_	40.8195	FALSE	_YITELLR_	_YITELLR_	no group specified	LABEL_FREE	FALSE	NaN	6.34e-19	0.000362095	21.804	5	40.4034	0.156597	21.9316	0.00117126	0.00516315	3.99e-27	0.000142828	FALSE	NaN	916.828	916.828	TRUE	FALSE	56.9323	2	_YITELLR_	_YITELLR_	454.266	454.264	916.828
QUANT 2.0 (SN Standard)	20	20221111-Mouse-Undep-Plasma-7A-20ug_1_1_5068	NA	20221111-Mouse-Undep-Plasma-7A-20ug_1_1_5068.d	1	E9Q414	E9Q414	59.2428	59.1974	0.000152833	2.44e-07	0.00440752	1.98e-05	249	2650.83	LSISEQNAQR	Stripped Sequence	TRUE	0	LSISEQNAQR	24	1	FALSE	_LSISEQNAQR_	-10.9017	FALSE	_LSISEQNAQR_	_LSISEQNAQR_	no group specified	LABEL_FREE	FALSE	NaN	5.82e-18	0.000828499	9.14381	5	-10.4452	0.136078	9.04922	0.000189311	0.000828499	3.11e-40	1.25e-08	FALSE	NaN	1020.67	1020.67	TRUE	FALSE	56.0661	2	_LSISEQNAQR_	_LSISEQNAQR_	573.299	573.297	1020.67
QUANT 2.0 (SN Standard)	20	20221111-Mouse-Undep-Plasma-7A-20ug_1_1_5068	NA	20221111-Mouse-Undep-Plasma-7A-20ug_1_1_5068.d	1	E9Q414	E9Q414	59.2428	59.1974	0.000152833	2.44e-07	0.00440752	1.98e-05	249	2650.83	DLILIFR	Stripped Sequence	TRUE	0	DLILIFR	25	1	FALSE	_DLILIFR_	92.232	FALSE	_DLILIFR_	_DLILIFR_	no group specified	LABEL_FREE	FALSE	NaN	8.67e-16	0.00103481	34.6243	7	88.3382	0.184467	35.328	0.00023852	0.00103481	1.49e-22	3.43e-06	FALSE	NaN	1395.94	1395.94	TRUE	FALSE	54.2034	2	_DLILIFR_	_DLILIFR_	445.279	445.277	1395.94
QUANT 2.0 (SN Standard)	20	20221111-Mouse-Undep-Plasma-7A-20ug_1_1_5068	NA	20221111-Mouse-Undep-Plasma-7A-20ug_1_1_5068.d	1	E9Q414	E9Q414	59.2428	59.1974	0.000152833	2.44e-07	0.00440752	1.98e-05	249	2650.83	TQIQNIDIQQLAAEVK	Stripped Sequence	TRUE	0	TQIQNIDIQQLAAEVK	26	2	FALSE	_TQIQNIDIQQLAAEVK_	77.9351	FALSE	_TQIQNIDIQQLAAEVK_	_TQIQNIDIQQLAAEVK_	no group specified	LABEL_FREE	FALSE	NaN	4.25e-19	0.000291739	32.2025	5	77.9264	0.137417	32.2042	0.000135635	0.000467787	1.62e-37	1.12e-08	FALSE	NaN	506.456	506.456	TRUE	FALSE	57.0938	3	_TQIQNIDIQQLAAEVK_	_TQIQNIDIQQLAAEVK_	604.667	604.665	506.456
QUANT 2.0 (SN Standard)	20	20221111-Mouse-Undep-Plasma-7A-20ug_1_1_5068	NA	20221111-Mouse-Undep-Plasma-7A-20ug_1_1_5068.d	1	E9Q414	E9Q414	59.2428	59.1974	0.000152833	2.44e-07	0.00440752	1.98e-05	249	2650.83	TQIQNIDIQQLAAEVK	Stripped Sequence	TRUE	0	TQIQNIDIQQLAAEVK	26	2	FALSE	_TQIQNIDIQQLAAEVK_	77.9351	FALSE	_TQIQNIDIQQLAAEVK_	_TQIQNIDIQQLAAEVK_	no group specified	LABEL_FREE	FALSE	NaN	4.06e-18	0.000746407	32.2105	5	77.968	0.134731	32.2042	0.000865407	0.00524554	9.4e-21	3.3e-05	FALSE	NaN	431.659	431.659	TRUE	FALSE	56.204	2	_TQIQNIDIQQLAAEVK_	_TQIQNIDIQQLAAEVK_	906.497	906.497	431.659
QUANT 2.0 (SN Standard)	20	20221111-Mouse-Undep-Plasma-7A-20ug_1_1_5068	NA	20221111-Mouse-Undep-Plasma-7A-20ug_1_1_5068.d	1	E9Q414	E9Q414	59.2428	59.1974	0.000152833	2.44e-07	0.00440752	1.98e-05	249	2650.83	DFSIWEETGLK	Stripped Sequence	TRUE	0	DFSIWEETGLK	27	1	FALSE	_DFSIWEETGLK_	82.8478	FALSE	_DFSIWEETGLK_	_DFSIWEETGLK_	no group specified	LABEL_FREE	FALSE	NaN	1.95e-17	0.00103477	33.0826	7	82.48	0.185421	33.1285	0.00153168	0.00802494	1.8e-28	0.000129337	FALSE	NaN	1194.85	1194.85	TRUE	FALSE	55.6091	2	_DFSIWEETGLK_	_DFSIWEETGLK_	662.825	662.824	1194.85
QUANT 2.0 (SN Standard)	20	20221111-Mouse-Undep-Plasma-7A-20ug_1_1_5068	NA	20221111-Mouse-Undep-Plasma-7A-20ug_1_1_5068.d	1	E9Q414	E9Q414	59.2428	59.1974	0.000152833	2.44e-07	0.00440752	1.98e-05	249	2650.83	MELEDEVR	Stripped Sequence	TRUE	0	MELEDEVR	28	1	FALSE	_MELEDEVR_	11.8157	FALSE	_MELEDEVR_	_MELEDEVR_	no group specified	LABEL_FREE	FALSE	NaN	7.59e-18	0.000895798	14.7777	5	12.0521	0.128677	14.7007	0.000216283	0.000895798	5.85e-28	2.37e-07	FALSE	NaN	962.559	962.559	TRUE	FALSE	55.9649	2	_MELEDEVR_	_MELEDEVR_	510.737	510.735	962.559
QUANT 2.0 (SN Standard)	20	20221111-Mouse-Undep-Plasma-7A-20ug_1_1_5068	NA	20221111-Mouse-Undep-Plasma-7A-20ug_1_1_5068.d	1	E9Q414	E9Q414	59.2428	59.1974	0.000152833	2.44e-07	0.00440752	1.98e-05	249	2650.83	YSLSEPLQK	Stripped Sequence	TRUE	0	YSLSEPLQK	29	1	FALSE	_YSLSEPLQK_	21.0834	FALSE	_YSLSEPLQK_	_YSLSEPLQK_	no group specified	LABEL_FREE	FALSE	NaN	1.9e-20	3.35e-05	16.8846	7	20.6507	0.204967	16.9587	0.000911503	0.00508434	4.57e-24	3.35e-05	FALSE	NaN	743.942	743.942	TRUE	FALSE	58.4115	2	_YSLSEPLQK_	_YSLSEPLQK_	532.785	532.783	743.942
QUANT 2.0 (SN Standard)	20	20221111-Mouse-Undep-Plasma-7A-20ug_1_1_5068	NA	20221111-Mouse-Undep-Plasma-7A-20ug_1_1_5068.d	1	E9Q414	E9Q414	59.2428	59.1974	0.000152833	2.44e-07	0.00440752	1.98e-05	249	2650.83	YENYELTLK	Stripped Sequence	TRUE	0	YENYELTLK	30	1	FALSE	_YENYELTLK_	30.4406	FALSE	_YENYELTLK_	_YENYELTLK_	no group specified	LABEL_FREE	FALSE	NaN	2.21e-11	0.00103493	19.0328	4	29.8673	0.144392	19.2634	0.000422214	0.00189309	9.45e-22	8.89e-05	FALSE	NaN	675.562	675.562	TRUE	FALSE	49.96	2	_YENYELTLK_	_YENYELTLK_	586.795	586.793	675.562
QUANT 2.0 (SN Standard)	20	20221111-Mouse-Undep-Plasma-7A-20ug_1_1_5068	NA	20221111-Mouse-Undep-Plasma-7A-20ug_1_1_5068.d	1	E9Q414	E9Q414	59.2428	59.1974	0.000152833	2.44e-07	0.00440752	1.98e-05	249	2650.83	INWEEEAASR	Stripped Sequence	TRUE	0	INWEEEAASR	31	1	FALSE	_INWEEEAASR_	19.2765	FALSE	_INWEEEAASR_	_INWEEEAASR_	no group specified	LABEL_FREE	FALSE	NaN	8.56e-18	0.000921084	16.355	4	18.7333	0.117458	16.4689	0.000199021	0.000921084	5.5e-40	3.42e-08	FALSE	NaN	859.516	859.516	TRUE	FALSE	55.9193	2	_INWEEEAASR_	_INWEEEAASR_	602.783	602.781	859.516
QUANT 2.0 (SN Standard)	20	20221111-Mouse-Undep-Plasma-7A-20ug_1_1_5068	NA	20221111-Mouse-Undep-Plasma-7A-20ug_1_1_5068.d	1	E9Q414	E9Q414	59.2428	59.1974	0.000152833	2.44e-07	0.00440752	1.98e-05	249	2650.83	YELELRPTGEVEQYSATATYELLK	Stripped Sequence	TRUE	1	YELELRPTGEVEQYSATATYELLK	32	2	FALSE	_YELELRPTGEVEQYSATATYELLK_	86.8545	FALSE	_YELELRPTGEVEQYSATATYELLK_	_YELELRPTGEVEQYSATATYELLK_	no group specified	LABEL_FREE	FALSE	NaN	4.82e-18	0.000785936	34.8368	5	89.2931	0.172321	34.1698	0.000619293	0.00242558	5.31e-30	0.000132604	FALSE	NaN	572.853	572.853	TRUE	FALSE	56.1384	3	_YELELRPTGEVEQYSATATYELLK_	_YELELRPTGEVEQYSATATYELLK_	935.139	935.14	572.853
QUANT 2.0 (SN Standard)	20	20221111-Mouse-Undep-Plasma-7A-20ug_1_1_5068	NA	20221111-Mouse-Undep-Plasma-7A-20ug_1_1_5068.d	1	E9Q414	E9Q414	59.2428	59.1974	0.000152833	2.44e-07	0.00440752	1.98e-05	249	2650.83	YELELRPTGEVEQYSATATYELLK	Stripped Sequence	TRUE	1	YELELRPTGEVEQYSATATYELLK	32	2	FALSE	_YELELRPTGEVEQYSATATYELLK_	86.8545	FALSE	_YELELRPTGEVEQYSATATYELLK_	_YELELRPTGEVEQYSATATYELLK_	no group specified	LABEL_FREE	FALSE	NaN	2.93e-09	0.001035	34.8642	5	89.4561	0.157623	34.1698	0.00147004	0.0114537	8.62e-17	0.000423444	FALSE	NaN	117.334	117.334	TRUE	FALSE	47.5312	4	_YELELRPTGEVEQYSATATYELLK_	_YELELRPTGEVEQYSATATYELLK_	701.606	701.606	117.334
QUANT 2.0 (SN Standard)	20	20221111-Mouse-Undep-Plasma-7A-20ug_1_1_5068	NA	20221111-Mouse-Undep-Plasma-7A-20ug_1_1_5068.d	1	E9Q414	E9Q414	59.2428	59.1974	0.000152833	2.44e-07	0.00440752	1.98e-05	249	2650.83	LNVGGNFK	Stripped Sequence	TRUE	0	LNVGGNFK	33	1	FALSE	_LNVGGNFK_	4.07492	FALSE	_LNVGGNFK_	_LNVGGNFK_	no group specified	LABEL_FREE	FALSE	NaN	9.09e-14	0.00103486	12.2385	4	2.66543	0.122778	12.5574	0.000940308	0.00512672	3.69e-21	0.000130268	FALSE	NaN	372.168	372.168	TRUE	FALSE	52.3838	2	_LNVGGNFK_	_LNVGGNFK_	424.735	424.732	372.168
QUANT 2.0 (SN Standard)	20	20221111-Mouse-Undep-Plasma-7A-20ug_1_1_5068	NA	20221111-Mouse-Undep-Plasma-7A-20ug_1_1_5068.d	1	E9Q414	E9Q414	59.2428	59.1974	0.000152833	2.44e-07	0.00440752	1.98e-05	249	2650.83	GTLQHCDFNVEYNEDGLFK	Stripped Sequence	TRUE	0	GTLQHCDFNVEYNEDGLFK	34	1	FALSE	_GTLQHC[+57]DFNVEYNEDGLFK_	55.5332	FALSE	_GTLQHC[Carbamidomethyl (C)]DFNVEYNEDGLFK_	_GTLQHC[Carbamidomethyl (C)]DFNVEYNEDGLFK_	no group specified	LABEL_FREE	FALSE	NaN	3.82e-21	9.8e-06	26.4532	5	57.0875	0.151428	25.9766	0.000116911	0.000561933	1.11e-28	8.71e-09	FALSE	NaN	623.06	623.06	TRUE	FALSE	59.1353	3	_GTLQHC[+57]DFNVEYNEDGLFK_	_GTLQHC[Carbamidomethyl (C)]DFNVEYNEDGLFK_	762.676	762.676	623.06
QUANT 2.0 (SN Standard)	20	20221111-Mouse-Undep-Plasma-7A-20ug_1_1_5068	NA	20221111-Mouse-Undep-Plasma-7A-20ug_1_1_5068.d	1	E9Q414	E9Q414	59.2428	59.1974	0.000152833	2.44e-07	0.00440752	1.98e-05	249	2650.83	LSQLETYAIQFDQYIK	Stripped Sequence	TRUE	0	LSQLETYAIQFDQYIK	35	2	FALSE	_LSQLETYAIQFDQYIK_	101.22	FALSE	_LSQLETYAIQFDQYIK_	_LSQLETYAIQFDQYIK_	no group specified	LABEL_FREE	FALSE	NaN	3.46e-18	0.000710222	37.5803	4	101.289	0.1273	37.5551	0.000190832	0.000710222	8.42e-28	1.06e-06	FALSE	NaN	404.638	404.638	TRUE	FALSE	56.2653	3	_LSQLETYAIQFDQYIK_	_LSQLETYAIQFDQYIK_	654.007	654.006	404.638
QUANT 2.0 (SN Standard)	20	20221111-Mouse-Undep-Plasma-7A-20ug_1_1_5068	NA	20221111-Mouse-Undep-Plasma-7A-20ug_1_1_5068.d	1	E9Q414	E9Q414	59.2428	59.1974	0.000152833	2.44e-07	0.00440752	1.98e-05	249	2650.83	LSQLETYAIQFDQYIK	Stripped Sequence	TRUE	0	LSQLETYAIQFDQYIK	35	2	FALSE	_LSQLETYAIQFDQYIK_	101.22	FALSE	_LSQLETYAIQFDQYIK_	_LSQLETYAIQFDQYIK_	no group specified	LABEL_FREE	FALSE	NaN	4.46e-21	1.03e-05	37.6	5	101.342	0.145851	37.5551	0.00337899	0.0224859	1.02e-22	0.000199304	FALSE	NaN	119.225	119.225	TRUE	FALSE	59.0648	2	_LSQLETYAIQFDQYIK_	_LSQLETYAIQFDQYIK_	980.507	980.507	119.225
QUANT 2.0 (SN Standard)	20	20221111-Mouse-Undep-Plasma-7A-20ug_1_1_5068	NA	20221111-Mouse-Undep-Plasma-7A-20ug_1_1_5068.d	1	E9Q414	E9Q414	59.2428	59.1974	0.000152833	2.44e-07	0.00440752	1.98e-05	249	2650.83	LDVTFSTQSALLR	Stripped Sequence	TRUE	0	LDVTFSTQSALLR	36	1	FALSE	_LDVTFSTQSALLR_	67.5641	FALSE	_LDVTFSTQSALLR_	_LDVTFSTQSALLR_	no group specified	LABEL_FREE	FALSE	NaN	2.41e-14	0.00103485	29.4667	7	67.6597	0.209608	29.4343	0.0011719	0.00670672	2.85e-18	0.000375195	FALSE	NaN	292.484	292.484	TRUE	FALSE	52.924	2	_LDVTFSTQSALLR_	_LDVTFSTQSALLR_	725.899	725.898	292.484
QUANT 2.0 (SN Standard)	20	20221111-Mouse-Undep-Plasma-7A-20ug_1_1_5068	NA	20221111-Mouse-Undep-Plasma-7A-20ug_1_1_5068.d	1	E9Q414	E9Q414	59.2428	59.1974	0.000152833	2.44e-07	0.00440752	1.98e-05	249	2650.83	LQDLQVLGK	Stripped Sequence	TRUE	0	LQDLQVLGK	37	1	FALSE	_LQDLQVLGK_	29.2795	FALSE	_LQDLQVLGK_	_LQDLQVLGK_	no group specified	LABEL_FREE	FALSE	NaN	0.000773054	0.00198939	18.8422	3	29.3823	0.0898876	18.8204	0.00194393	0.00866802	7.33e-10	0.000603527	FALSE	NaN	46.4807	46.4807	TRUE	FALSE	38.7015	2	_LQDLQVLGK_	_LQDLQVLGK_	507.303	507.3	46.4807
QUANT 2.0 (SN Standard)	20	20221111-Mouse-Undep-Plasma-7A-20ug_1_1_5068	NA	20221111-Mouse-Undep-Plasma-7A-20ug_1_1_5068.d	1	E9Q414	E9Q414	59.2428	59.1974	0.000152833	2.44e-07	0.00440752	1.98e-05	249	2650.83	LINDITFK	Stripped Sequence	TRUE	0	LINDITFK	38	1	FALSE	_LINDITFK_	38.0904	FALSE	_LINDITFK_	_LINDITFK_	no group specified	LABEL_FREE	FALSE	NaN	0.00358916	0.00294241	20.8961	5	35.3418	0.155699	21.5038	0.00107062	0.00294241	2.95e-37	0.000467787	FALSE	NaN	100.481	100.481	TRUE	FALSE	36.9596	2	_LINDITFK_	_LINDITFK_	482.279	482.277	100.481
QUANT 2.0 (SN Standard)	20	20221111-Mouse-Undep-Plasma-7A-20ug_1_1_5068	NA	20221111-Mouse-Undep-Plasma-7A-20ug_1_1_5068.d	1	E9Q414	E9Q414	59.2428	59.1974	0.000152833	2.44e-07	0.00440752	1.98e-05	249	2650.83	IYQMDIQR	Stripped Sequence	TRUE	0	IYQMDIQR	39	1	FALSE	_IYQMDIQR_	15.2988	FALSE	_IYQMDIQR_	_IYQMDIQR_	no group specified	LABEL_FREE	FALSE	NaN	4.75e-12	0.00103491	15.5332	3	14.9302	0.109668	15.6187	0.000330345	0.00104743	2.54e-27	2.17e-05	FALSE	NaN	256.381	256.381	TRUE	FALSE	50.6661	2	_IYQMDIQR_	_IYQMDIQR_	533.771	533.769	256.381
QUANT 2.0 (SN Standard)	20	20221111-Mouse-Undep-Plasma-7A-20ug_1_1_5068	NA	20221111-Mouse-Undep-Plasma-7A-20ug_1_1_5068.d	1	E9Q414	E9Q414	59.2428	59.1974	0.000152833	2.44e-07	0.00440752	1.98e-05	249	2650.83	ILDEQYHIR	Stripped Sequence	TRUE	0	ILDEQYHIR	40	1	FALSE	_ILDEQYHIR_	8.99782	FALSE	_ILDEQYHIR_	_ILDEQYHIR_	no group specified	LABEL_FREE	FALSE	NaN	7.92e-20	0.000102331	13.8738	4	9.56219	0.132665	13.7141	0.00130511	0.00682369	6.04e-26	0.000102331	FALSE	NaN	230.356	230.356	TRUE	FALSE	57.7918	2	_ILDEQYHIR_	_ILDEQYHIR_	593.814	593.813	230.356
QUANT 2.0 (SN Standard)	20	20221111-Mouse-Undep-Plasma-7A-20ug_1_1_5068	NA	20221111-Mouse-Undep-Plasma-7A-20ug_1_1_5068.d	1	E9Q414	E9Q414	59.2428	59.1974	0.000152833	2.44e-07	0.00440752	1.98e-05	249	2650.83	QSFDLSVK	Stripped Sequence	TRUE	0	QSFDLSVK	41	1	FALSE	_QSFDLSVK_	22.5804	FALSE	_QSFDLSVK_	_QSFDLSVK_	no group specified	LABEL_FREE	FALSE	NaN	1.28e-11	0.00103493	16.9855	5	21.1985	0.130964	17.1933	0.000227098	0.00103493	7.03e-32	1.61e-05	FALSE	NaN	75.9925	75.9925	TRUE	FALSE	50.2127	2	_QSFDLSVK_	_QSFDLSVK_	462.245	462.243	75.9925
QUANT 2.0 (SN Standard)	20	20221111-Mouse-Undep-Plasma-7A-20ug_1_1_5068	NA	20221111-Mouse-Undep-Plasma-7A-20ug_1_1_5068.d	1	E9Q414	E9Q414	59.2428	59.1974	0.000152833	2.44e-07	0.00440752	1.98e-05	249	2650.83	VLDIIEEQIK	Stripped Sequence	TRUE	0	VLDIIEEQIK	42	2	FALSE	_VLDIIEEQIK_	57.5271	FALSE	_VLDIIEEQIK_	_VLDIIEEQIK_	no group specified	LABEL_FREE	FALSE	NaN	2.58e-20	4.16e-05	26.511	4	57.2564	0.14575	26.6028	0.000110621	0.000467787	4.55e-38	1.89e-08	FALSE	NaN	1797.91	1797.91	TRUE	FALSE	58.277	2	_VLDIIEEQIK_	_VLDIIEEQIK_	600.348	600.346	1797.91
QUANT 2.0 (SN Standard)	20	20221111-Mouse-Undep-Plasma-7A-20ug_1_1_5068	NA	20221111-Mouse-Undep-Plasma-7A-20ug_1_1_5068.d	1	E9Q414	E9Q414	59.2428	59.1974	0.000152833	2.44e-07	0.00440752	1.98e-05	249	2650.83	VLDIIEEQIK	Stripped Sequence	TRUE	0	VLDIIEEQIK	42	2	FALSE	_VLDIIEEQIK_	57.5271	FALSE	_VLDIIEEQIK_	_VLDIIEEQIK_	no group specified	LABEL_FREE	FALSE	NaN	8.54e-08	0.00103506	26.5136	4	57.2641	0.117193	26.6028	0.00542718	0.0280688	2.06e-19	0.000796914	FALSE	NaN	83.1427	83.1427	TRUE	FALSE	45.6267	3	_VLDIIEEQIK_	_VLDIIEEQIK_	400.568	400.565	83.1427
QUANT 2.0 (SN Standard)	20	20221111-Mouse-Undep-Plasma-7A-20ug_1_1_5068	NA	20221111-Mouse-Undep-Plasma-7A-20ug_1_1_5068.d	1	E9Q414	E9Q414	59.2428	59.1974	0.000152833	2.44e-07	0.00440752	1.98e-05	249	2650.83	GLVHPLSTLISSSQTCQYTLDPK	Stripped Sequence	TRUE	0	GLVHPLSTLISSSQTCQYTLDPK	43	4	FALSE	_GLVHPLSTLISSSQTC[+57]QYTLDPK_	69.7001	FALSE	_GLVHPLSTLISSSQTC[Carbamidomethyl (C)]QYTLDPK_	_GLVHPLSTLISSSQTC[Carbamidomethyl (C)]QYTLDPK_	no group specified	LABEL_FREE	FALSE	NaN	3.34e-21	9.8e-06	30.1466	7	70.3554	0.189566	29.9212	0.00149867	0.0084703	3.83e-30	1.22e-05	FALSE	NaN	654.163	654.163	TRUE	FALSE	59.1974	3	_GLVHPLSTLISSSQTC[+57]QYTLDPK_	_GLVHPLSTLISSSQTC[Carbamidomethyl (C)]QYTLDPK_	849.104	849.103	654.163
QUANT 2.0 (SN Standard)	20	20221111-Mouse-Undep-Plasma-7A-20ug_1_1_5068	NA	20221111-Mouse-Undep-Plasma-7A-20ug_1_1_5068.d	1	E9Q414	E9Q414	59.2428	59.1974	0.000152833	2.44e-07	0.00440752	1.98e-05	249	2650.83	GLVHPLSTLISSSQTCQYTLDPK	Stripped Sequence	TRUE	0	GLVHPLSTLISSSQTCQYTLDPK	43	4	FALSE	_GLVHPLSTLISSSQTC[+57]QYTLDPK_	69.7001	FALSE	_GLVHPLSTLISSSQTC[Carbamidomethyl (C)]QYTLDPK_	_GLVHPLSTLISSSQTC[Carbamidomethyl (C)]QYTLDPK_	no group specified	LABEL_FREE	FALSE	NaN	9.98e-18	0.000956823	30.1508	7	70.3651	0.200632	29.9212	0.00130301	0.00582543	3.83e-30	0.000129337	FALSE	NaN	419.286	419.286	TRUE	FALSE	55.8611	4	_GLVHPLSTLISSSQTC[+57]QYTLDPK_	_GLVHPLSTLISSSQTC[Carbamidomethyl (C)]QYTLDPK_	637.08	637.078	419.286
QUANT 2.0 (SN Standard)	20	20221111-Mouse-Undep-Plasma-7A-20ug_1_1_5068	NA	20221111-Mouse-Undep-Plasma-7A-20ug_1_1_5068.d	1	E9Q414	E9Q414	59.2428	59.1974	0.000152833	2.44e-07	0.00440752	1.98e-05	249	2650.83	GLVHPLSTLISSSQTCQYTLDPK	Stripped Sequence	TRUE	0	GLVHPLSTLISSSQTCQYTLDPK	43	4	FALSE	_GLVHPLSTLISSSQ[+1]TC[+57]Q[+1]YTLDPK_	68.2817	FALSE	_GLVHPLSTLISSSQ[Deamidation (NQ)]TC[Carbamidomethyl (C)]Q[Deamidation (NQ)]YTLDPK_	_GLVHPLSTLISSSQ[Deamidation (NQ)]TC[Carbamidomethyl (C)]Q[Deamidation (NQ)]YTLDPK_	no group specified	LABEL_FREE	FALSE	NaN	3.46e-14	0.00103485	30.1516	6	69.5347	0.196703	29.6813	0.00158927	0.0109051	6.44e-10	0.000307481	FALSE	NaN	430.994	430.994	TRUE	FALSE	52.7798	3	_GLVHPLSTLISSSQ[+1]TC[+57]Q[+1]YTLDPK_	_GLVHPLSTLISSSQ[Deamidation (NQ)]TC[Carbamidomethyl (C)]Q[Deamidation (NQ)]YTLDPK_	849.76	849.759	430.994
QUANT 2.0 (SN Standard)	20	20221111-Mouse-Undep-Plasma-7A-20ug_1_1_5068	NA	20221111-Mouse-Undep-Plasma-7A-20ug_1_1_5068.d	1	E9Q414	E9Q414	59.2428	59.1974	0.000152833	2.44e-07	0.00440752	1.98e-05	249	2650.83	GLVHPLSTLISSSQTCQYTLDPK	Stripped Sequence	TRUE	0	GLVHPLSTLISSSQTCQYTLDPK	43	4	FALSE	_GLVHPLSTLISSSQ[+1]TC[+57]QYTLDPK_	69.4707	FALSE	_GLVHPLSTLISSSQ[Deamidation (NQ)]TC[Carbamidomethyl (C)]QYTLDPK_	_GLVHPLSTLISSSQ[Deamidation (NQ)]TC[Carbamidomethyl (C)]QYTLDPK_	no group specified	LABEL_FREE	FALSE	NaN	1.56e-18	0.00053538	30.1516	6	69.5347	0.174397	30.139	0.00830827	0.0415198	9.75e-25	0.000154215	FALSE	NaN	441.906	441.906	FALSE	FALSE	56.5758	3	_GLVHPLSTLISSSQ[+1]TC[+57]QYTLDPK_	_GLVHPLSTLISSSQ[Deamidation (NQ)]TC[Carbamidomethyl (C)]QYTLDPK_	849.432	849.431	441.906
QUANT 2.0 (SN Standard)	20	20221111-Mouse-Undep-Plasma-7A-20ug_1_1_5068	NA	20221111-Mouse-Undep-Plasma-7A-20ug_1_1_5068.d	1	E9Q414	E9Q414	59.2428	59.1974	0.000152833	2.44e-07	0.00440752	1.98e-05	249	2650.83	NFVASHIANILNSEELYVQDLK	Stripped Sequence	TRUE	0	NFVASHIANILNSEELYVQDLK	44	2	FALSE	_NFVASHIANILNSEELYVQDLK_	103.917	FALSE	_NFVASHIANILNSEELYVQDLK_	_NFVASHIANILNSEELYVQDLK_	no group specified	LABEL_FREE	FALSE	NaN	1.6e-18	0.000541077	39.3825	7	108.693	0.205276	38.7412	0.00225715	0.0173589	4e-30	0.000129337	FALSE	NaN	1132.87	1132.87	TRUE	FALSE	56.5659	3	_NFVASHIANILNSEELYVQDLK_	_NFVASHIANILNSEELYVQDLK_	839.771	839.771	1132.87
QUANT 2.0 (SN Standard)	20	20221111-Mouse-Undep-Plasma-7A-20ug_1_1_5068	NA	20221111-Mouse-Undep-Plasma-7A-20ug_1_1_5068.d	1	E9Q414	E9Q414	59.2428	59.1974	0.000152833	2.44e-07	0.00440752	1.98e-05	249	2650.83	NFVASHIANILNSEELYVQDLK	Stripped Sequence	TRUE	0	NFVASHIANILNSEELYVQDLK	44	2	FALSE	_NFVASHIANILNSEELYVQDLK_	103.917	FALSE	_NFVASHIANILNSEELYVQDLK_	_NFVASHIANILNSEELYVQDLK_	no group specified	LABEL_FREE	FALSE	NaN	5.03e-20	7.2e-05	39.3816	6	108.69	0.200356	38.7412	0.00150864	0.0141735	4.31e-22	4.78e-08	FALSE	NaN	487.709	487.709	TRUE	FALSE	57.9861	4	_NFVASHIANILNSEELYVQDLK_	_NFVASHIANILNSEELYVQDLK_	630.08	630.079	487.709
QUANT 2.0 (SN Standard)	20	20221111-Mouse-Undep-Plasma-7A-20ug_1_1_5068	NA	20221111-Mouse-Undep-Plasma-7A-20ug_1_1_5068.d	1	E9Q414	E9Q414	59.2428	59.1974	0.000152833	2.44e-07	0.00440752	1.98e-05	249	2650.83	LVGFIDDTVEWLK	Stripped Sequence	TRUE	0	LVGFIDDTVEWLK	45	2	FALSE	_LVGFIDDTVEWLK_	108.578	FALSE	_LVGFIDDTVEWLK_	_LVGFIDDTVEWLK_	no group specified	LABEL_FREE	FALSE	NaN	1.13e-20	2.66e-05	39.2852	5	108.381	0.171925	39.3467	0.000109139	0.000467787	3.43e-34	1.01e-08	FALSE	NaN	1143.92	1143.92	TRUE	FALSE	58.6434	2	_LVGFIDDTVEWLK_	_LVGFIDDTVEWLK_	767.911	767.911	1143.92
QUANT 2.0 (SN Standard)	20	20221111-Mouse-Undep-Plasma-7A-20ug_1_1_5068	NA	20221111-Mouse-Undep-Plasma-7A-20ug_1_1_5068.d	1	E9Q414	E9Q414	59.2428	59.1974	0.000152833	2.44e-07	0.00440752	1.98e-05	249	2650.83	LVGFIDDTVEWLK	Stripped Sequence	TRUE	0	LVGFIDDTVEWLK	45	2	FALSE	_LVGFIDDTVEWLK_	108.578	FALSE	_LVGFIDDTVEWLK_	_LVGFIDDTVEWLK_	no group specified	LABEL_FREE	FALSE	NaN	3.24e-18	0.000696677	39.2876	5	108.389	0.152069	39.3467	0.00451445	0.0254156	6.13e-30	0.000251196	FALSE	NaN	254.098	254.098	TRUE	FALSE	56.2908	3	_LVGFIDDTVEWLK_	_LVGFIDDTVEWLK_	512.277	512.274	254.098
QUANT 2.0 (SN Standard)	20	20221111-Mouse-Undep-Plasma-7A-20ug_1_1_5068	NA	20221111-Mouse-Undep-Plasma-7A-20ug_1_1_5068.d	1	E9Q414	E9Q414	59.2428	59.1974	0.000152833	2.44e-07	0.00440752	1.98e-05	249	2650.83	TAILFQR	Stripped Sequence	TRUE	0	TAILFQR	46	1	FALSE	_TAILFQR_	24.4332	FALSE	_TAILFQR_	_TAILFQR_	no group specified	LABEL_FREE	FALSE	NaN	8.2e-19	0.000408774	17.1222	3	21.8366	0.113342	17.7895	0.0842284	0.830685	1.78e-19	0.000408774	FALSE	NaN	888.182	888.182	TRUE	FALSE	56.8298	2	_TAILFQR_	_TAILFQR_	424.753	424.75	888.182
QUANT 2.0 (SN Standard)	20	20221111-Mouse-Undep-Plasma-7A-20ug_1_1_5068	NA	20221111-Mouse-Undep-Plasma-7A-20ug_1_1_5068.d	1	E9Q414	E9Q414	59.2428	59.1974	0.000152833	2.44e-07	0.00440752	1.98e-05	249	2650.83	FGNSPVSK	Stripped Sequence	TRUE	0	FGNSPVSK	47	1	FALSE	_FGNSPVSK_	-23.9604	FALSE	_FGNSPVSK_	_FGNSPVSK_	no group specified	LABEL_FREE	FALSE	NaN	1.02e-18	0.000450813	6.0929	3	-23.4469	0.0871062	6.01369	0.0520916	0.515271	4.91e-37	0.000130963	FALSE	NaN	911.356	911.356	TRUE	FALSE	56.7414	2	_FGNSPVSK_	_FGNSPVSK_	418.219	418.217	911.356
QUANT 2.0 (SN Standard)	20	20221111-Mouse-Undep-Plasma-7A-20ug_1_1_5068	NA	20221111-Mouse-Undep-Plasma-7A-20ug_1_1_5068.d	1	E9Q414	E9Q414	59.2428	59.1974	0.000152833	2.44e-07	0.00440752	1.98e-05	249	2650.83	IDFLNNYALFLSPR	Stripped Sequence	TRUE	0	IDFLNNYALFLSPR	48	2	FALSE	_IDFLNNYALFLSPR_	120.002	FALSE	_IDFLNNYALFLSPR_	_IDFLNNYALFLSPR_	no group specified	LABEL_FREE	FALSE	NaN	6.54e-19	0.000366932	40.8538	4	119.08	0.110214	40.9904	0.000160316	0.000625968	5.85e-28	1.79e-08	FALSE	NaN	200.139	200.139	TRUE	FALSE	56.9205	3	_IDFLNNYALFLSPR_	_IDFLNNYALFLSPR_	561.635	561.633	200.139
QUANT 2.0 (SN Standard)	20	20221111-Mouse-Undep-Plasma-7A-20ug_1_1_5068	NA	20221111-Mouse-Undep-Plasma-7A-20ug_1_1_5068.d	1	E9Q414	E9Q414	59.2428	59.1974	0.000152833	2.44e-07	0.00440752	1.98e-05	249	2650.83	IDFLNNYALFLSPR	Stripped Sequence	TRUE	0	IDFLNNYALFLSPR	48	2	FALSE	_IDFLNNYALFLSPR_	120.002	FALSE	_IDFLNNYALFLSPR_	_IDFLNNYALFLSPR_	no group specified	LABEL_FREE	FALSE	NaN	1e-19	0.0001208	40.865	4	119.163	0.116825	40.9904	0.00499214	0.0292376	3.83e-30	0.0001208	FALSE	NaN	261.972	261.972	TRUE	FALSE	57.691	2	_IDFLNNYALFLSPR_	_IDFLNNYALFLSPR_	841.949	841.949	261.972
QUANT 2.0 (SN Standard)	20	20221111-Mouse-Undep-Plasma-7A-20ug_1_1_5068	NA	20221111-Mouse-Undep-Plasma-7A-20ug_1_1_5068.d	1	E9Q414	E9Q414	59.2428	59.1974	0.000152833	2.44e-07	0.00440752	1.98e-05	249	2650.83	YGLSCER	Stripped Sequence	TRUE	0	YGLSCER	49	1	FALSE	_YGLSC[+57]ER_	-16.2926	FALSE	_YGLSC[Carbamidomethyl (C)]ER_	_YGLSC[Carbamidomethyl (C)]ER_	no group specified	LABEL_FREE	FALSE	NaN	8.3e-18	0.000914181	7.85277	4	-16.004	0.102475	7.77299	0.0736131	0.732158	2.8e-26	0.000136242	FALSE	NaN	577.8	577.8	TRUE	FALSE	55.9309	2	_YGLSC[+57]ER_	_YGLSC[Carbamidomethyl (C)]ER_	442.7	442.698	577.8
QUANT 2.0 (SN Standard)	20	20221111-Mouse-Undep-Plasma-7A-20ug_1_1_5068	NA	20221111-Mouse-Undep-Plasma-7A-20ug_1_1_5068.d	1	E9Q414	E9Q414	59.2428	59.1974	0.000152833	2.44e-07	0.00440752	1.98e-05	249	2650.83	ASLNNEIK	Stripped Sequence	TRUE	0	ASLNNEIK	50	1	FALSE	_ASLNNEIK_	-17.7839	FALSE	_ASLNNEIK_	_ASLNNEIK_	no group specified	LABEL_FREE	FALSE	NaN	8.21e-15	0.00103483	7.37696	4	-17.7502	0.123528	7.36743	0.0712854	0.710718	1.55e-37	1.85e-05	FALSE	NaN	338.884	338.884	TRUE	FALSE	53.3494	2	_ASLNNEIK_	_ASLNNEIK_	444.743	444.74	338.884
QUANT 2.0 (SN Standard)	20	20221111-Mouse-Undep-Plasma-7A-20ug_1_1_5068	NA	20221111-Mouse-Undep-Plasma-7A-20ug_1_1_5068.d	1	E9Q414	E9Q414	59.2428	59.1974	0.000152833	2.44e-07	0.00440752	1.98e-05	249	2650.83	SVELAHR	Stripped Sequence	TRUE	0	SVELAHR	51	1	FALSE	_SVELAHR_	-35.2519	FALSE	_SVELAHR_	_SVELAHR_	no group specified	LABEL_FREE	FALSE	NaN	5.98e-19	0.000351399	3.93908	3	-37.3623	0.0936306	4.17857	0.0659797	0.655345	1.3e-22	0.000369244	FALSE	NaN	373.484	373.484	TRUE	FALSE	56.9559	2	_SVELAHR_	_SVELAHR_	406.225	406.222	373.484
QUANT 2.0 (SN Standard)	20	20221111-Mouse-Undep-Plasma-7A-20ug_1_1_5068	NA	20221111-Mouse-Undep-Plasma-7A-20ug_1_1_5068.d	1	E9Q414	E9Q414	59.2428	59.1974	0.000152833	2.44e-07	0.00440752	1.98e-05	249	2650.83	SDTVASLHTEK	Stripped Sequence	TRUE	0	SDTVASLHTEK	52	1	FALSE	_SDTVASLHTEK_	-23.2372	FALSE	_SDTVASLHTEK_	_SDTVASLHTEK_	no group specified	LABEL_FREE	FALSE	NaN	1.75e-20	3.16e-05	6.15033	4	-22.9761	0.110546	6.12052	0.0767125	0.765852	1.5e-27	3.16e-05	FALSE	NaN	347.613	347.613	TRUE	FALSE	58.4488	2	_SDTVASLHTEK_	_SDTVASLHTEK_	594.299	594.297	347.613
QUANT 2.0 (SN Standard)	20	20221111-Mouse-Undep-Plasma-7A-20ug_1_1_5068	NA	20221111-Mouse-Undep-Plasma-7A-20ug_1_1_5068.d	1	E9Q414	E9Q414	59.2428	59.1974	0.000152833	2.44e-07	0.00440752	1.98e-05	249	2650.83	NPSSSDINK	Stripped Sequence	TRUE	0	NPSSSDINK	53	1	FALSE	_NPSSSDINK_	-45.3886	FALSE	_NPSSSDINK_	_NPSSSDINK_	no group specified	LABEL_FREE	FALSE	NaN	9.01e-18	0.000932336	3.18818	3	-44.498	0.0885732	3.1251	0.0798174	0.796093	5.85e-28	2.4e-05	FALSE	NaN	338.995	338.995	TRUE	FALSE	55.9002	2	_NPSSSDINK_	_NPSSSDINK_	481.233	481.23	338.995
QUANT 2.0 (SN Standard)	20	20221111-Mouse-Undep-Plasma-7A-20ug_1_1_5068	NA	20221111-Mouse-Undep-Plasma-7A-20ug_1_1_5068.d	1	E9Q414	E9Q414	59.2428	59.1974	0.000152833	2.44e-07	0.00440752	1.98e-05	249	2650.83	TNQCTLK	Stripped Sequence	TRUE	0	TNQCTLK	54	1	FALSE	_TNQC[+57]TLK_	-48.0307	FALSE	_TNQC[Carbamidomethyl (C)]TLK_	_TNQC[Carbamidomethyl (C)]TLK_	no group specified	LABEL_FREE	FALSE	NaN	1.7e-18	0.000553556	2.90915	2	-48.6311	0.0798862	2.945	0.056953	0.567562	2.24e-27	2.6e-05	FALSE	NaN	212.612	212.612	TRUE	FALSE	56.5407	2	_TNQC[+57]TLK_	_TNQC[Carbamidomethyl (C)]TLK_	432.716	432.713	212.612
QUANT 2.0 (SN Standard)	20	20221111-Mouse-Undep-Plasma-7A-20ug_1_1_5068	NA	20221111-Mouse-Undep-Plasma-7A-20ug_1_1_5068.d	1	E9Q414	E9Q414	59.2428	59.1974	0.000152833	2.44e-07	0.00440752	1.98e-05	249	2650.83	SDSSGQYENFAASNK	Stripped Sequence	TRUE	0	SDSSGQYENFAASNK	55	1	FALSE	_SDSSGQYENFAASNK_	0.0384423	FALSE	_SDSSGQYENFAASNK_	_SDSSGQYENFAASNK_	no group specified	LABEL_FREE	FALSE	NaN	1.12e-17	0.000982865	11.7327	4	0.192823	0.130636	11.6978	0.00208529	0.0183925	1.42e-23	0.000258291	FALSE	NaN	132.892	132.892	TRUE	FALSE	55.8175	2	_SDSSGQYENFAASNK_	_SDSSGQYENFAASNK_	802.845	802.845	132.892
QUANT 2.0 (SN Standard)	20	20221111-Mouse-Undep-Plasma-7A-20ug_1_1_5068	NA	20221111-Mouse-Undep-Plasma-7A-20ug_1_1_5068.d	1	E9Q414	E9Q414	59.2428	59.1974	0.000152833	2.44e-07	0.00440752	1.98e-05	249	2650.83	GSHDSTISLTK	Stripped Sequence	TRUE	0	GSHDSTISLTK	56	1	FALSE	_GSHDSTISLTK_	-18.9886	FALSE	_GSHDSTISLTK_	_GSHDSTISLTK_	no group specified	LABEL_FREE	FALSE	NaN	3.86e-11	0.00103494	7.07022	4	-19.0557	0.126444	7.09126	0.0568359	0.558234	2.78e-25	0.000620658	FALSE	NaN	45.167	45.167	TRUE	FALSE	49.6984	2	_GSHDSTISLTK_	_GSHDSTISLTK_	573.293	573.292	45.167
QUANT 2.0 (SN Standard)	20	20221111-Mouse-Undep-Plasma-7A-20ug_1_1_5068	NA	20221111-Mouse-Undep-Plasma-7A-20ug_1_1_5068.d	1	E9Q414	E9Q414	59.2428	59.1974	0.000152833	2.44e-07	0.00440752	1.98e-05	249	2650.83	GLPYPQTLQDHLNSLSELNLLK	Stripped Sequence	TRUE	0	GLPYPQTLQDHLNSLSELNLLK	57	2	FALSE	_GLPYPQTLQDHLNSLSELNLLK_	100.745	FALSE	_GLPYPQTLQDHLNSLSELNLLK_	_GLPYPQTLQDHLNSLSELNLLK_	no group specified	LABEL_FREE	FALSE	NaN	3.77e-17	0.00103477	38.0928	9	102.601	0.27002	37.4019	0.000227023	0.00103477	3.82e-26	7.31e-08	FALSE	NaN	6778.24	6778.24	TRUE	FALSE	55.3635	3	_GLPYPQTLQDHLNSLSELNLLK_	_GLPYPQTLQDHLNSLSELNLLK_	831.783	831.783	6778.24
QUANT 2.0 (SN Standard)	20	20221111-Mouse-Undep-Plasma-7A-20ug_1_1_5068	NA	20221111-Mouse-Undep-Plasma-7A-20ug_1_1_5068.d	1	E9Q414	E9Q414	59.2428	59.1974	0.000152833	2.44e-07	0.00440752	1.98e-05	249	2650.83	GLPYPQTLQDHLNSLSELNLLK	Stripped Sequence	TRUE	0	GLPYPQTLQDHLNSLSELNLLK	57	2	FALSE	_GLPYPQTLQDHLNSLSELNLLK_	100.745	FALSE	_GLPYPQTLQDHLNSLSELNLLK_	_GLPYPQTLQDHLNSLSELNLLK_	no group specified	LABEL_FREE	FALSE	NaN	6.7e-15	0.00103483	38.1027	6	102.625	0.183113	37.4019	0.0483706	0.259282	1.99e-15	0.000739721	FALSE	NaN	168.286	168.286	TRUE	FALSE	53.4284	4	_GLPYPQTLQDHLNSLSELNLLK_	_GLPYPQTLQDHLNSLSELNLLK_	624.089	624.088	168.286
QUANT 2.0 (SN Standard)	20	20221111-Mouse-Undep-Plasma-7A-20ug_1_1_5068	NA	20221111-Mouse-Undep-Plasma-7A-20ug_1_1_5068.d	1	E9Q414	E9Q414	59.2428	59.1974	0.000152833	2.44e-07	0.00440752	1.98e-05	249	2650.83	TEVIPPLVENR	Stripped Sequence	TRUE	0	TEVIPPLVENR	58	2	FALSE	_TEVIPPLVENR_	43.5086	FALSE	_TEVIPPLVENR_	_TEVIPPLVENR_	no group specified	LABEL_FREE	FALSE	NaN	1.57e-20	3.06e-05	22.9934	6	43.3183	0.181078	23.0449	0.000535609	0.00228437	2.65e-27	3.06e-05	FALSE	NaN	7627.73	7627.73	TRUE	FALSE	58.496	2	_TEVIPPLVENR_	_TEVIPPLVENR_	633.856	633.855	7627.73
QUANT 2.0 (SN Standard)	20	20221111-Mouse-Undep-Plasma-7A-20ug_1_1_5068	NA	20221111-Mouse-Undep-Plasma-7A-20ug_1_1_5068.d	1	E9Q414	E9Q414	59.2428	59.1974	0.000152833	2.44e-07	0.00440752	1.98e-05	249	2650.83	TEVIPPLVENR	Stripped Sequence	TRUE	0	TEVIPPLVENR	58	2	FALSE	_TEVIPPLVENR_	43.5086	FALSE	_TEVIPPLVENR_	_TEVIPPLVENR_	no group specified	LABEL_FREE	FALSE	NaN	2.57e-18	0.000645742	23.0026	5	43.352	0.13446	23.0449	0.0210218	0.0924832	3.28e-23	0.000645742	FALSE	NaN	264.232	264.232	TRUE	FALSE	56.3802	3	_TEVIPPLVENR_	_TEVIPPLVENR_	422.907	422.904	264.232
QUANT 2.0 (SN Standard)	20	20221111-Mouse-Undep-Plasma-7A-20ug_1_1_5068	NA	20221111-Mouse-Undep-Plasma-7A-20ug_1_1_5068.d	1	E9Q414	E9Q414	59.2428	59.1974	0.000152833	2.44e-07	0.00440752	1.98e-05	249	2650.83	GFEPTLEALFGK	Stripped Sequence	TRUE	0	GFEPTLEALFGK	59	2	FALSE	_GFEPTLEALFGK_	100.293	FALSE	_GFEPTLEALFGK_	_GFEPTLEALFGK_	no group specified	LABEL_FREE	FALSE	NaN	2.26e-20	3.8e-05	36.7989	6	98.1677	0.173458	37.2525	0.000121769	0.000570785	6.46e-27	1.14e-08	FALSE	NaN	4362.1	4362.1	TRUE	FALSE	58.3346	2	_GFEPTLEALFGK_	_GFEPTLEALFGK_	654.845	654.844	4362.1
QUANT 2.0 (SN Standard)	20	20221111-Mouse-Undep-Plasma-7A-20ug_1_1_5068	NA	20221111-Mouse-Undep-Plasma-7A-20ug_1_1_5068.d	1	E9Q414	E9Q414	59.2428	59.1974	0.000152833	2.44e-07	0.00440752	1.98e-05	249	2650.83	GFEPTLEALFGK	Stripped Sequence	TRUE	0	GFEPTLEALFGK	59	2	FALSE	_GFEPTLEALFGK_	100.293	FALSE	_GFEPTLEALFGK_	_GFEPTLEALFGK_	no group specified	LABEL_FREE	FALSE	NaN	2.71e-15	0.00103482	36.8231	4	98.2263	0.128586	37.2525	0.0687769	0.538737	3.82e-23	0.000566059	FALSE	NaN	108.524	108.524	TRUE	FALSE	53.7748	3	_GFEPTLEALFGK_	_GFEPTLEALFGK_	436.899	436.897	108.524
QUANT 2.0 (SN Standard)	20	20221111-Mouse-Undep-Plasma-7A-20ug_1_1_5068	NA	20221111-Mouse-Undep-Plasma-7A-20ug_1_1_5068.d	1	E9Q414	E9Q414	59.2428	59.1974	0.000152833	2.44e-07	0.00440752	1.98e-05	249	2650.83	TLSSEVLIPGFDVNFGTILR	Stripped Sequence	TRUE	0	TLSSEVLIPGFDVNFGTILR	60	3	FALSE	_TLSSEVLIPGFDVNFGTILR_	141.27	FALSE	_TLSSEVLIPGFDVNFGTILR_	_TLSSEVLIPGFDVNFGTILR_	no group specified	LABEL_FREE	FALSE	NaN	3.19e-20	4.94e-05	43.0164	4	138.321	0.120823	43.4216	0.00158109	0.00913926	6.57e-30	4.94e-05	FALSE	NaN	2201.44	2201.44	TRUE	FALSE	58.1838	2	_TLSSEVLIPGFDVNFGTILR_	_TLSSEVLIPGFDVNFGTILR_	1089.59	1089.59	2201.44
QUANT 2.0 (SN Standard)	20	20221111-Mouse-Undep-Plasma-7A-20ug_1_1_5068	NA	20221111-Mouse-Undep-Plasma-7A-20ug_1_1_5068.d	1	E9Q414	E9Q414	59.2428	59.1974	0.000152833	2.44e-07	0.00440752	1.98e-05	249	2650.83	TLSSEVLIPGFDVNFGTILR	Stripped Sequence	TRUE	0	TLSSEVLIPGFDVNFGTILR	60	3	FALSE	_TLSSEVLIPGFDVNFGTILR_	141.27	FALSE	_TLSSEVLIPGFDVNFGTILR_	_TLSSEVLIPGFDVNFGTILR_	no group specified	LABEL_FREE	FALSE	NaN	3.2e-19	0.000248341	43.02	4	138.351	0.0989304	43.4216	0.000133341	0.000467787	4.47e-29	1.44e-08	FALSE	NaN	1303.86	1303.86	TRUE	FALSE	57.2102	3	_TLSSEVLIPGFDVNFGTILR_	_TLSSEVLIPGFDVNFGTILR_	726.732	726.731	1303.86
QUANT 2.0 (SN Standard)	20	20221111-Mouse-Undep-Plasma-7A-20ug_1_1_5068	NA	20221111-Mouse-Undep-Plasma-7A-20ug_1_1_5068.d	1	E9Q414	E9Q414	59.2428	59.1974	0.000152833	2.44e-07	0.00440752	1.98e-05	249	2650.83	TLSSEVLIPGFDVNFGTILR	Stripped Sequence	TRUE	0	TLSSEVLIPGFDVNFGTILR	60	3	FALSE	_TLSSEVLIPGFDVNFGTILR_	141.27	FALSE	_TLSSEVLIPGFDVNFGTILR_	_TLSSEVLIPGFDVNFGTILR_	no group specified	LABEL_FREE	FALSE	NaN	0.00712284	0.00325597	43.0459	4	138.568	0.121475	43.4216	0.199975	0.813289	2.94e-14	0.0130342	FALSE	NaN	17.8448	17.8448	TRUE	FALSE	36.0688	4	_TLSSEVLIPGFDVNFGTILR_	_TLSSEVLIPGFDVNFGTILR_	545.301	545.299	17.8448
QUANT 2.0 (SN Standard)	20	20221111-Mouse-Undep-Plasma-7A-20ug_1_1_5068	NA	20221111-Mouse-Undep-Plasma-7A-20ug_1_1_5068.d	1	E9Q414	E9Q414	59.2428	59.1974	0.000152833	2.44e-07	0.00440752	1.98e-05	249	2650.83	DLDVVNIPLAR	Stripped Sequence	TRUE	0	DLDVVNIPLAR	61	1	FALSE	_DLDVVNIPLAR_	74.6081	FALSE	_DLDVVNIPLAR_	_DLDVVNIPLAR_	no group specified	LABEL_FREE	FALSE	NaN	3.32e-16	0.0010348	31.4112	5	74.7862	0.146715	31.3199	0.000209941	0.0010348	3.21e-40	1.14e-08	FALSE	NaN	3360.1	3360.1	TRUE	FALSE	54.5591	2	_DLDVVNIPLAR_	_DLDVVNIPLAR_	612.851	612.849	3360.1
QUANT 2.0 (SN Standard)	20	20221111-Mouse-Undep-Plasma-7A-20ug_1_1_5068	NA	20221111-Mouse-Undep-Plasma-7A-20ug_1_1_5068.d	1	E9Q414	E9Q414	59.2428	59.1974	0.000152833	2.44e-07	0.00440752	1.98e-05	249	2650.83	VASNFPVDLSHYPR	Stripped Sequence	TRUE	0	VASNFPVDLSHYPR	62	3	FALSE	_VASNFPVDLSHYPR_	45.8232	FALSE	_VASNFPVDLSHYPR_	_VASNFPVDLSHYPR_	no group specified	LABEL_FREE	FALSE	NaN	2.95e-14	0.00103485	23.5273	9	45.4042	0.248068	23.6198	0.00109846	0.00673258	1.12e-21	0.000144556	FALSE	NaN	2278.07	2278.07	TRUE	FALSE	52.8439	3	_VASNFPVDLSHYPR_	_VASNFPVDLSHYPR_	534.607	534.605	2278.07
QUANT 2.0 (SN Standard)	20	20221111-Mouse-Undep-Plasma-7A-20ug_1_1_5068	NA	20221111-Mouse-Undep-Plasma-7A-20ug_1_1_5068.d	1	E9Q414	E9Q414	59.2428	59.1974	0.000152833	2.44e-07	0.00440752	1.98e-05	249	2650.83	VASNFPVDLSHYPR	Stripped Sequence	TRUE	0	VASNFPVDLSHYPR	62	3	FALSE	_VASNFPVDLSHYPR_	45.8232	FALSE	_VASNFPVDLSHYPR_	_VASNFPVDLSHYPR_	no group specified	LABEL_FREE	FALSE	NaN	2.52e-13	0.00103487	23.5735	7	45.5714	0.217697	23.6198	0.0140647	0.0816051	2.53e-18	0.000238462	FALSE	NaN	265.976	265.976	TRUE	FALSE	51.9546	2	_VASNFPVDLSHYPR_	_VASNFPVDLSHYPR_	801.407	801.407	265.976
QUANT 2.0 (SN Standard)	20	20221111-Mouse-Undep-Plasma-7A-20ug_1_1_5068	NA	20221111-Mouse-Undep-Plasma-7A-20ug_1_1_5068.d	1	E9Q414	E9Q414	59.2428	59.1974	0.000152833	2.44e-07	0.00440752	1.98e-05	249	2650.83	VASNFPVDLSHYPR	Stripped Sequence	TRUE	0	VASNFPVDLSHYPR	62	3	FALSE	_VASN[+1]FPVDLSHYPR_	45.5723	FALSE	_VASN[Deamidation (NQ)]FPVDLSHYPR_	_VASN[Deamidation (NQ)]FPVDLSHYPR_	no group specified	LABEL_FREE	FALSE	NaN	0.00359572	0.00294304	23.5573	6	45.8031	0.175175	23.476	0.0852479	0.341554	0.0022023	0.00539206	FALSE	NaN	125.921	125.921	TRUE	FALSE	36.9574	3	_VASN[+1]FPVDLSHYPR_	_VASN[Deamidation (NQ)]FPVDLSHYPR_	534.935	534.933	125.921
QUANT 2.0 (SN Standard)	20	20221111-Mouse-Undep-Plasma-7A-20ug_1_1_5068	NA	20221111-Mouse-Undep-Plasma-7A-20ug_1_1_5068.d	1	E9Q414	E9Q414	59.2428	59.1974	0.000152833	2.44e-07	0.00440752	1.98e-05	249	2650.83	LSFWGEHTGQLYSK	Stripped Sequence	TRUE	0	LSFWGEHTGQLYSK	63	2	FALSE	_LSFWGEHTGQLYSK_	44.0812	FALSE	_LSFWGEHTGQLYSK_	_LSFWGEHTGQLYSK_	no group specified	LABEL_FREE	FALSE	NaN	2.44e-17	0.00103477	23.2636	4	44.143	0.139618	23.2486	0.00222613	0.0151773	7.05e-30	0.000129337	FALSE	NaN	2813.26	2813.26	TRUE	FALSE	55.5261	3	_LSFWGEHTGQLYSK_	_LSFWGEHTGQLYSK_	551.607	551.605	2813.26
QUANT 2.0 (SN Standard)	20	20221111-Mouse-Undep-Plasma-7A-20ug_1_1_5068	NA	20221111-Mouse-Undep-Plasma-7A-20ug_1_1_5068.d	1	E9Q414	E9Q414	59.2428	59.1974	0.000152833	2.44e-07	0.00440752	1.98e-05	249	2650.83	LSFWGEHTGQLYSK	Stripped Sequence	TRUE	0	LSFWGEHTGQLYSK	63	2	FALSE	_LSFWGEHTGQLYSK_	44.0812	FALSE	_LSFWGEHTGQLYSK_	_LSFWGEHTGQLYSK_	no group specified	LABEL_FREE	FALSE	NaN	8.1e-15	0.00103483	23.2648	5	44.1478	0.13702	23.2486	0.0644896	0.556895	3.76e-26	0.000649596	FALSE	NaN	113.992	113.992	TRUE	FALSE	53.3551	2	_LSFWGEHTGQLYSK_	_LSFWGEHTGQLYSK_	826.907	826.907	113.992
QUANT 2.0 (SN Standard)	20	20221111-Mouse-Undep-Plasma-7A-20ug_1_1_5068	NA	20221111-Mouse-Undep-Plasma-7A-20ug_1_1_5068.d	1	E9Q414	E9Q414	59.2428	59.1974	0.000152833	2.44e-07	0.00440752	1.98e-05	249	2650.83	IGVELSGR	Stripped Sequence	TRUE	0	IGVELSGR	64	1	FALSE	_IGVELSGR_	7.7966	FALSE	_IGVELSGR_	_IGVELSGR_	no group specified	LABEL_FREE	FALSE	NaN	2.77e-20	4.41e-05	13.2804	4	7.28819	0.13192	13.3615	0.0945092	0.795656	1.08e-37	4.41e-05	FALSE	NaN	1183.37	1183.37	TRUE	FALSE	58.2463	2	_IGVELSGR_	_IGVELSGR_	415.74	415.738	1183.37
QUANT 2.0 (SN Standard)	20	20221111-Mouse-Undep-Plasma-7A-20ug_1_1_5068	NA	20221111-Mouse-Undep-Plasma-7A-20ug_1_1_5068.d	1	E9Q414	E9Q414	59.2428	59.1974	0.000152833	2.44e-07	0.00440752	1.98e-05	249	2650.83	NQDVHTINLPFFK	Stripped Sequence	TRUE	0	NQDVHTINLPFFK	65	2	FALSE	_NQDVHTINLPFFK_	72.3816	FALSE	_NQDVHTINLPFFK_	_NQDVHTINLPFFK_	no group specified	LABEL_FREE	FALSE	NaN	8.72e-17	0.00103478	29.7513	8	69.1192	0.238544	30.6517	0.000241654	0.00103478	2.73e-30	1.26e-06	FALSE	NaN	1793.56	1793.56	TRUE	FALSE	55.0531	3	_NQDVHTINLPFFK_	_NQDVHTINLPFFK_	524.944	524.941	1793.56
QUANT 2.0 (SN Standard)	20	20221111-Mouse-Undep-Plasma-7A-20ug_1_1_5068	NA	20221111-Mouse-Undep-Plasma-7A-20ug_1_1_5068.d	1	E9Q414	E9Q414	59.2428	59.1974	0.000152833	2.44e-07	0.00440752	1.98e-05	249	2650.83	NQDVHTINLPFFK	Stripped Sequence	TRUE	0	NQDVHTINLPFFK	65	2	FALSE	_NQDVHTINLPFFK_	72.3816	FALSE	_NQDVHTINLPFFK_	_NQDVHTINLPFFK_	no group specified	LABEL_FREE	FALSE	NaN	5.27e-10	0.00103498	29.7257	9	68.9676	0.259262	30.6517	0.0381262	0.325365	3.44e-14	0.00103498	FALSE	NaN	207.266	207.266	TRUE	FALSE	48.4233	2	_NQDVHTINLPFFK_	_NQDVHTINLPFFK_	786.912	786.912	207.266
QUANT 2.0 (SN Standard)	20	20221111-Mouse-Undep-Plasma-7A-20ug_1_1_5068	NA	20221111-Mouse-Undep-Plasma-7A-20ug_1_1_5068.d	1	E9Q414	E9Q414	59.2428	59.1974	0.000152833	2.44e-07	0.00440752	1.98e-05	249	2650.83	TILFDTFVNGVAPVEK	Stripped Sequence	TRUE	0	TILFDTFVNGVAPVEK	66	3	FALSE	_TILFDTFVN[+1]GVAPVEK_	87.0416	FALSE	_TILFDTFVN[Deamidation (NQ)]GVAPVEK_	_TILFDTFVN[Deamidation (NQ)]GVAPVEK_	no group specified	LABEL_FREE	FALSE	NaN	3.34e-21	9.8e-06	35.289	5	89.9786	0.157364	35.1026	0.000107441	0.000467787	8.88e-37	8.71e-09	FALSE	NaN	1278.13	1278.13	TRUE	FALSE	59.1974	2	_TILFDTFVN[+1]GVAPVEK_	_TILFDTFVN[Deamidation (NQ)]GVAPVEK_	875.967	875.967	1278.13
QUANT 2.0 (SN Standard)	20	20221111-Mouse-Undep-Plasma-7A-20ug_1_1_5068	NA	20221111-Mouse-Undep-Plasma-7A-20ug_1_1_5068.d	1	E9Q414	E9Q414	59.2428	59.1974	0.000152833	2.44e-07	0.00440752	1.98e-05	249	2650.83	TILFDTFVNGVAPVEK	Stripped Sequence	TRUE	0	TILFDTFVNGVAPVEK	66	3	FALSE	_TILFDTFVNGVAPVEK_	95.9356	FALSE	_TILFDTFVNGVAPVEK_	_TILFDTFVNGVAPVEK_	no group specified	LABEL_FREE	FALSE	NaN	6.61e-20	8.93e-05	36.1988	4	95.0867	0.130489	36.4473	0.00616189	0.0403777	3.83e-30	8.93e-05	FALSE	NaN	257.821	257.821	TRUE	FALSE	57.8691	2	_TILFDTFVNGVAPVEK_	_TILFDTFVNGVAPVEK_	875.475	875.475	257.821
QUANT 2.0 (SN Standard)	20	20221111-Mouse-Undep-Plasma-7A-20ug_1_1_5068	NA	20221111-Mouse-Undep-Plasma-7A-20ug_1_1_5068.d	1	E9Q414	E9Q414	59.2428	59.1974	0.000152833	2.44e-07	0.00440752	1.98e-05	249	2650.83	TILFDTFVNGVAPVEK	Stripped Sequence	TRUE	0	TILFDTFVNGVAPVEK	66	3	FALSE	_TILFDTFVNGVAPVEK_	95.9356	FALSE	_TILFDTFVNGVAPVEK_	_TILFDTFVNGVAPVEK_	no group specified	LABEL_FREE	FALSE	NaN	3.97e-14	0.00103485	36.1826	4	95.051	0.115295	36.4473	0.0258883	0.121416	1.71e-21	0.000964489	FALSE	NaN	547.861	547.861	TRUE	FALSE	52.7241	3	_TILFDTFVNGVAPVEK_	_TILFDTFVNGVAPVEK_	583.986	583.984	547.861
QUANT 2.0 (SN Standard)	20	20221111-Mouse-Undep-Plasma-7A-20ug_1_1_5068	NA	20221111-Mouse-Undep-Plasma-7A-20ug_1_1_5068.d	1	E9Q414	E9Q414	59.2428	59.1974	0.000152833	2.44e-07	0.00440752	1.98e-05	249	2650.83	ALQEGNFQTPVFIVPLTDLR	Stripped Sequence	TRUE	0	ALQEGNFQTPVFIVPLTDLR	67	3	FALSE	_ALQEGNFQTPVFIVPLTDLR_	121.877	FALSE	_ALQEGNFQTPVFIVPLTDLR_	_ALQEGNFQTPVFIVPLTDLR_	no group specified	LABEL_FREE	FALSE	NaN	1.13e-18	0.000470695	41.2185	3	121.549	0.0890427	41.3209	0.000153815	0.000470695	6.42e-34	5.7e-08	FALSE	NaN	1204.53	1204.53	TRUE	FALSE	56.7016	3	_ALQEGNFQTPVFIVPLTDLR_	_ALQEGNFQTPVFIVPLTDLR_	753.411	753.411	1204.53
QUANT 2.0 (SN Standard)	20	20221111-Mouse-Undep-Plasma-7A-20ug_1_1_5068	NA	20221111-Mouse-Undep-Plasma-7A-20ug_1_1_5068.d	1	E9Q414	E9Q414	59.2428	59.1974	0.000152833	2.44e-07	0.00440752	1.98e-05	249	2650.83	ALQEGNFQTPVFIVPLTDLR	Stripped Sequence	TRUE	0	ALQEGNFQTPVFIVPLTDLR	67	3	FALSE	_ALQEGNFQTPVFIVPLTDLR_	121.877	FALSE	_ALQEGNFQTPVFIVPLTDLR_	_ALQEGNFQTPVFIVPLTDLR_	no group specified	LABEL_FREE	FALSE	NaN	4.19e-19	0.00028949	41.2268	4	121.576	0.10014	41.3209	0.00665737	0.0353549	3.83e-30	0.000136922	FALSE	NaN	550.292	550.292	TRUE	FALSE	57.0999	2	_ALQEGNFQTPVFIVPLTDLR_	_ALQEGNFQTPVFIVPLTDLR_	1129.61	1129.61	550.292
QUANT 2.0 (SN Standard)	20	20221111-Mouse-Undep-Plasma-7A-20ug_1_1_5068	NA	20221111-Mouse-Undep-Plasma-7A-20ug_1_1_5068.d	1	E9Q414	E9Q414	59.2428	59.1974	0.000152833	2.44e-07	0.00440752	1.98e-05	249	2650.83	ALQEGNFQTPVFIVPLTDLR	Stripped Sequence	TRUE	0	ALQEGNFQTPVFIVPLTDLR	67	3	FALSE	_ALQEGNFQTPVFIVPLTDLR_	121.877	FALSE	_ALQEGNFQTPVFIVPLTDLR_	_ALQEGNFQTPVFIVPLTDLR_	no group specified	LABEL_FREE	FALSE	NaN	6.3e-13	0.00103489	41.2404	3	121.62	0.0803642	41.3209	0.0429324	0.280294	1.07e-11	0.00706144	FALSE	NaN	46.2689	46.2689	TRUE	FALSE	51.5613	4	_ALQEGNFQTPVFIVPLTDLR_	_ALQEGNFQTPVFIVPLTDLR_	565.31	565.308	46.2689
QUANT 2.0 (SN Standard)	20	20221111-Mouse-Undep-Plasma-7A-20ug_1_1_5068	NA	20221111-Mouse-Undep-Plasma-7A-20ug_1_1_5068.d	1	E9Q414	E9Q414	59.2428	59.1974	0.000152833	2.44e-07	0.00440752	1.98e-05	249	2650.83	TLLVSFR	Stripped Sequence	TRUE	0	TLLVSFR	68	1	FALSE	_TLLVSFR_	43.3103	FALSE	_TLLVSFR_	_TLLVSFR_	no group specified	LABEL_FREE	FALSE	NaN	4.3e-15	0.00103483	22.7721	5	42.5888	0.125067	22.9913	0.0460624	0.32717	7.65e-24	0.000527143	FALSE	NaN	1006.2	1006.2	TRUE	FALSE	53.5994	2	_TLLVSFR_	_TLLVSFR_	418.255	418.253	1006.2
QUANT 2.0 (SN Standard)	20	20221111-Mouse-Undep-Plasma-7A-20ug_1_1_5068	NA	20221111-Mouse-Undep-Plasma-7A-20ug_1_1_5068.d	1	E9Q414	E9Q414	59.2428	59.1974	0.000152833	2.44e-07	0.00440752	1.98e-05	249	2650.83	TIAEIIDR	Stripped Sequence	TRUE	0	TIAEIIDR	69	1	FALSE	_TIAEIIDR_	28.7398	FALSE	_TIAEIIDR_	_TIAEIIDR_	no group specified	LABEL_FREE	FALSE	NaN	4.56e-10	0.00103498	18.458	5	27.2322	0.158667	18.721	0.0152311	0.118371	5.27e-33	0.000150508	FALSE	NaN	263.544	263.544	TRUE	FALSE	48.4961	2	_TIAEIIDR_	_TIAEIIDR_	465.766	465.763	263.544
QUANT 2.0 (SN Standard)	20	20221111-Mouse-Undep-Plasma-7A-20ug_1_1_5068	NA	20221111-Mouse-Undep-Plasma-7A-20ug_1_1_5068.d	1	E9Q414	E9Q414	59.2428	59.1974	0.000152833	2.44e-07	0.00440752	1.98e-05	249	2650.83	LFSGSNTLHLVSTTK	Stripped Sequence	TRUE	0	LFSGSNTLHLVSTTK	70	2	FALSE	_LFSGSNTLHLVSTTK_	35.2934	FALSE	_LFSGSNTLHLVSTTK_	_LFSGSNTLHLVSTTK_	no group specified	LABEL_FREE	FALSE	NaN	2.88e-17	0.00103477	20.9477	6	35.5709	0.183546	20.8816	0.00256645	0.0119827	3.43e-23	0.000129337	FALSE	NaN	609.597	609.597	TRUE	FALSE	55.4632	3	_LFSGSNTLHLVSTTK_	_LFSGSNTLHLVSTTK_	535.626	535.624	609.597
QUANT 2.0 (SN Standard)	20	20221111-Mouse-Undep-Plasma-7A-20ug_1_1_5068	NA	20221111-Mouse-Undep-Plasma-7A-20ug_1_1_5068.d	1	E9Q414	E9Q414	59.2428	59.1974	0.000152833	2.44e-07	0.00440752	1.98e-05	249	2650.83	LFSGSNTLHLVSTTK	Stripped Sequence	TRUE	0	LFSGSNTLHLVSTTK	70	2	FALSE	_LFSGSNTLHLVSTTK_	35.2934	FALSE	_LFSGSNTLHLVSTTK_	_LFSGSNTLHLVSTTK_	no group specified	LABEL_FREE	FALSE	NaN	9.22e-19	0.000433003	20.9589	6	35.6322	0.180052	20.8816	0.00986261	0.0500243	1.58e-27	0.000194382	FALSE	NaN	255.683	255.683	TRUE	FALSE	56.7828	2	_LFSGSNTLHLVSTTK_	_LFSGSNTLHLVSTTK_	802.936	802.936	255.683
QUANT 2.0 (SN Standard)	20	20221111-Mouse-Undep-Plasma-7A-20ug_1_1_5068	NA	20221111-Mouse-Undep-Plasma-7A-20ug_1_1_5068.d	1	E9Q414	E9Q414	59.2428	59.1974	0.000152833	2.44e-07	0.00440752	1.98e-05	249	2650.83	VLVDHFGYTTDGK	Stripped Sequence	TRUE	0	VLVDHFGYTTDGK	71	2	FALSE	_VLVDHFGYTTDGK_	22.2411	FALSE	_VLVDHFGYTTDGK_	_VLVDHFGYTTDGK_	no group specified	LABEL_FREE	FALSE	NaN	3.29e-17	0.00103477	17.2077	3	22.6303	0.0959835	17.1684	0.000745203	0.00430996	4.03e-23	0.000129337	FALSE	NaN	197.182	197.182	TRUE	FALSE	55.4142	3	_VLVDHFGYTTDGK_	_VLVDHFGYTTDGK_	484.577	484.575	197.182
QUANT 2.0 (SN Standard)	20	20221111-Mouse-Undep-Plasma-7A-20ug_1_1_5068	NA	20221111-Mouse-Undep-Plasma-7A-20ug_1_1_5068.d	1	E9Q414	E9Q414	59.2428	59.1974	0.000152833	2.44e-07	0.00440752	1.98e-05	249	2650.83	VLVDHFGYTTDGK	Stripped Sequence	TRUE	0	VLVDHFGYTTDGK	71	2	FALSE	_VLVDHFGYTTDGK_	22.2411	FALSE	_VLVDHFGYTTDGK_	_VLVDHFGYTTDGK_	no group specified	LABEL_FREE	FALSE	NaN	1.05e-16	0.00103479	17.2203	4	22.6744	0.0980949	17.1684	0.0393411	0.18736	4.07e-13	0.000376219	FALSE	NaN	110.512	110.512	TRUE	FALSE	54.9827	2	_VLVDHFGYTTDGK_	_VLVDHFGYTTDGK_	726.362	726.361	110.512
QUANT 2.0 (SN Standard)	20	20221111-Mouse-Undep-Plasma-7A-20ug_1_1_5068	NA	20221111-Mouse-Undep-Plasma-7A-20ug_1_1_5068.d	1	E9Q414	E9Q414	59.2428	59.1974	0.000152833	2.44e-07	0.00440752	1.98e-05	249	2650.83	IEEDLLTYNIK	Stripped Sequence	TRUE	0	IEEDLLTYNIK	72	2	FALSE	_IEEDLLTYNIK_	56.3452	FALSE	_IEEDLLTYNIK_	_IEEDLLTYNIK_	no group specified	LABEL_FREE	FALSE	NaN	1.57e-20	3.06e-05	26.2625	5	56.7883	0.148294	26.1213	0.000109694	0.000467787	1.18e-39	1.1e-08	FALSE	NaN	894.015	894.015	TRUE	FALSE	58.496	2	_IEEDLLTYNIK_	_IEEDLLTYNIK_	675.861	675.86	894.015
QUANT 2.0 (SN Standard)	20	20221111-Mouse-Undep-Plasma-7A-20ug_1_1_5068	NA	20221111-Mouse-Undep-Plasma-7A-20ug_1_1_5068.d	1	E9Q414	E9Q414	59.2428	59.1974	0.000152833	2.44e-07	0.00440752	1.98e-05	249	2650.83	IEEDLLTYNIK	Stripped Sequence	TRUE	0	IEEDLLTYNIK	72	2	FALSE	_IEEDLLTYNIK_	56.3452	FALSE	_IEEDLLTYNIK_	_IEEDLLTYNIK_	no group specified	LABEL_FREE	FALSE	NaN	1.31e-05	0.00103516	26.2266	4	56.7347	0.141106	26.1213	0.115404	0.861764	2.16e-06	0.00558331	FALSE	NaN	95.9219	95.9219	TRUE	FALSE	42.2846	3	_IEEDLLTYNIK_	_IEEDLLTYNIK_	450.91	450.907	95.9219
QUANT 2.0 (SN Standard)	20	20221111-Mouse-Undep-Plasma-7A-20ug_1_1_5068	NA	20221111-Mouse-Undep-Plasma-7A-20ug_1_1_5068.d	1	E9Q414	E9Q414	59.2428	59.1974	0.000152833	2.44e-07	0.00440752	1.98e-05	249	2650.83	MSTQVEQFVSR	Stripped Sequence	TRUE	0	MSTQVEQFVSR	73	1	FALSE	_MSTQVEQFVSR_	28.3607	FALSE	_MSTQVEQFVSR_	_MSTQVEQFVSR_	no group specified	LABEL_FREE	FALSE	NaN	1.09e-18	0.000463212	18.6574	4	28.2359	0.132151	18.6729	0.000152965	0.000467787	2.13e-36	6.35e-08	FALSE	NaN	887.745	887.745	TRUE	FALSE	56.7153	2	_MSTQVEQFVSR_	_MSTQVEQFVSR_	656.322	656.32	887.745
QUANT 2.0 (SN Standard)	20	20221111-Mouse-Undep-Plasma-7A-20ug_1_1_5068	NA	20221111-Mouse-Undep-Plasma-7A-20ug_1_1_5068.d	1	E9Q414	E9Q414	59.2428	59.1974	0.000152833	2.44e-07	0.00440752	1.98e-05	249	2650.83	ISDIIDR	Stripped Sequence	TRUE	0	ISDIIDR	74	1	FALSE	_ISDIIDR_	6.72018	FALSE	_ISDIIDR_	_ISDIIDR_	no group specified	LABEL_FREE	FALSE	NaN	3.4e-19	0.000257342	12.8246	3	5.1788	0.095809	13.1889	0.114398	0.785971	3.56e-29	0.000129337	FALSE	NaN	715.112	715.112	TRUE	FALSE	57.1846	2	_ISDIIDR_	_ISDIIDR_	416.232	416.23	715.112
QUANT 2.0 (SN Standard)	20	20221111-Mouse-Undep-Plasma-7A-20ug_1_1_5068	NA	20221111-Mouse-Undep-Plasma-7A-20ug_1_1_5068.d	1	E9Q414	E9Q414	59.2428	59.1974	0.000152833	2.44e-07	0.00440752	1.98e-05	249	2650.83	VNNQLTLDSHTK	Stripped Sequence	TRUE	0	VNNQLTLDSHTK	75	2	FALSE	_VNNQLTLDSHTK_	-11.5835	FALSE	_VNNQLTLDSHTK_	_VNNQLTLDSHTK_	no group specified	LABEL_FREE	FALSE	NaN	1.21e-19	0.000137656	8.83618	4	-11.7698	0.125509	8.87783	0.002362	0.0171301	1.36e-29	0.000137656	FALSE	NaN	639.625	639.625	TRUE	FALSE	57.6121	3	_VNNQLTLDSHTK_	_VNNQLTLDSHTK_	457.241	457.238	639.625
QUANT 2.0 (SN Standard)	20	20221111-Mouse-Undep-Plasma-7A-20ug_1_1_5068	NA	20221111-Mouse-Undep-Plasma-7A-20ug_1_1_5068.d	1	E9Q414	E9Q414	59.2428	59.1974	0.000152833	2.44e-07	0.00440752	1.98e-05	249	2650.83	VNNQLTLDSHTK	Stripped Sequence	TRUE	0	VNNQLTLDSHTK	75	2	FALSE	_VNNQLTLDSHTK_	-11.5835	FALSE	_VNNQLTLDSHTK_	_VNNQLTLDSHTK_	no group specified	LABEL_FREE	FALSE	NaN	2.37e-14	0.00103485	8.82705	4	-11.8106	0.11991	8.87783	0.025502	0.199483	8.72e-24	0.000455507	FALSE	NaN	155.139	155.139	TRUE	FALSE	52.9323	2	_VNNQLTLDSHTK_	_VNNQLTLDSHTK_	685.357	685.356	155.139
QUANT 2.0 (SN Standard)	20	20221111-Mouse-Undep-Plasma-7A-20ug_1_1_5068	NA	20221111-Mouse-Undep-Plasma-7A-20ug_1_1_5068.d	1	E9Q414	E9Q414	59.2428	59.1974	0.000152833	2.44e-07	0.00440752	1.98e-05	249	2650.83	NLQQCDGFQPISTSVSPLALIK	Stripped Sequence	TRUE	0	NLQQCDGFQPISTSVSPLALIK	76	2	FALSE	_NLQQC[+57]DGFQPISTSVSPLALIK_	101.111	FALSE	_NLQQC[Carbamidomethyl (C)]DGFQPISTSVSPLALIK_	_NLQQC[Carbamidomethyl (C)]DGFQPISTSVSPLALIK_	no group specified	LABEL_FREE	FALSE	NaN	1.57e-18	0.000536283	37.8881	6	102.156	0.180397	37.5181	0.000160522	0.000536283	5.83e-36	8.71e-09	FALSE	NaN	795.346	795.346	TRUE	FALSE	56.5734	3	_NLQQC[+57]DGFQPISTSVSPLALIK_	_NLQQC[Carbamidomethyl (C)]DGFQPISTSVSPLALIK_	806.09	806.09	795.346
QUANT 2.0 (SN Standard)	20	20221111-Mouse-Undep-Plasma-7A-20ug_1_1_5068	NA	20221111-Mouse-Undep-Plasma-7A-20ug_1_1_5068.d	1	E9Q414	E9Q414	59.2428	59.1974	0.000152833	2.44e-07	0.00440752	1.98e-05	249	2650.83	NLQQCDGFQPISTSVSPLALIK	Stripped Sequence	TRUE	0	NLQQCDGFQPISTSVSPLALIK	76	2	FALSE	_NLQQC[+57]DGFQPISTSVSPLALIK_	101.111	FALSE	_NLQQC[Carbamidomethyl (C)]DGFQPISTSVSPLALIK_	_NLQQC[Carbamidomethyl (C)]DGFQPISTSVSPLALIK_	no group specified	LABEL_FREE	FALSE	NaN	4.84e-11	0.00103494	37.8923	5	102.164	0.164211	37.5181	0.0277239	0.120988	0.000454311	0.00103494	FALSE	NaN	102.777	102.777	TRUE	FALSE	49.5921	4	_NLQQC[+57]DGFQPISTSVSPLALIK_	_NLQQC[Carbamidomethyl (C)]DGFQPISTSVSPLALIK_	604.819	604.817	102.777
QUANT 2.0 (SN Standard)	20	20221111-Mouse-Undep-Plasma-7A-20ug_1_1_5068	NA	20221111-Mouse-Undep-Plasma-7A-20ug_1_1_5068.d	1	E9Q414	E9Q414	59.2428	59.1974	0.000152833	2.44e-07	0.00440752	1.98e-05	249	2650.83	NTIEELNR	Stripped Sequence	TRUE	0	NTIEELNR	77	1	FALSE	_NTIEELNR_	-5.55373	FALSE	_NTIEELNR_	_NTIEELNR_	no group specified	LABEL_FREE	FALSE	NaN	1.75e-20	3.16e-05	10.1628	5	-5.76168	0.135658	10.2086	0.0823047	0.755297	1.1e-23	0.000455507	FALSE	NaN	1005.07	1005.07	TRUE	FALSE	58.4488	2	_NTIEELNR_	_NTIEELNR_	494.757	494.754	1005.07
QUANT 2.0 (SN Standard)	20	20221111-Mouse-Undep-Plasma-7A-20ug_1_1_5068	NA	20221111-Mouse-Undep-Plasma-7A-20ug_1_1_5068.d	1	E9Q414	E9Q414	59.2428	59.1974	0.000152833	2.44e-07	0.00440752	1.98e-05	249	2650.83	TTVSNSLER	Stripped Sequence	TRUE	0	TTVSNSLER	78	1	FALSE	_TTVSNSLER_	-19.3278	FALSE	_TTVSNSLER_	_TTVSNSLER_	no group specified	LABEL_FREE	FALSE	NaN	2.38e-16	0.0010348	7.00908	4	-19.2504	0.119998	6.98479	0.0376414	0.361257	4.3e-21	0.000129477	FALSE	NaN	424.19	424.19	TRUE	FALSE	54.6828	2	_TTVSNSLER_	_TTVSNSLER_	503.762	503.76	424.19
QUANT 2.0 (SN Standard)	20	20221111-Mouse-Undep-Plasma-7A-20ug_1_1_5068	NA	20221111-Mouse-Undep-Plasma-7A-20ug_1_1_5068.d	1	E9Q414	E9Q414	59.2428	59.1974	0.000152833	2.44e-07	0.00440752	1.98e-05	249	2650.83	AEIVASVTAK	Stripped Sequence	TRUE	0	AEIVASVTAK	79	1	FALSE	_AEIVASVTAK_	3.36099	FALSE	_AEIVASVTAK_	_AEIVASVTAK_	no group specified	LABEL_FREE	FALSE	NaN	4.4e-06	0.00103513	12.4392	7	3.49358	0.188632	12.4106	0.0620183	0.496343	2.04e-39	0.000130939	FALSE	NaN	234.47	234.47	TRUE	FALSE	43.0758	2	_AEIVASVTAK_	_AEIVASVTAK_	494.787	494.785	234.47
QUANT 2.0 (SN Standard)	20	20221111-Mouse-Undep-Plasma-7A-20ug_1_1_5068	NA	20221111-Mouse-Undep-Plasma-7A-20ug_1_1_5068.d	1	E9Q414	E9Q414	59.2428	59.1974	0.000152833	2.44e-07	0.00440752	1.98e-05	249	2650.83	YGALDLTNNGR	Stripped Sequence	TRUE	0	YGALDLTNNGR	80	1	FALSE	_YGALDLTNNGR_	20.6621	FALSE	_YGALDLTNNGR_	_YGALDLTNNGR_	no group specified	LABEL_FREE	FALSE	NaN	3.5e-18	0.000712874	16.8641	4	20.5305	0.107565	16.8865	0.00960659	0.0654331	8.61e-29	0.000132605	FALSE	NaN	589.766	589.766	TRUE	FALSE	56.2611	2	_YGALDLTNNGR_	_YGALDLTNNGR_	597.299	597.297	589.766
QUANT 2.0 (SN Standard)	20	20221111-Mouse-Undep-Plasma-7A-20ug_1_1_5068	NA	20221111-Mouse-Undep-Plasma-7A-20ug_1_1_5068.d	1	E9Q414	E9Q414	59.2428	59.1974	0.000152833	2.44e-07	0.00440752	1.98e-05	249	2650.83	NITDFAEQYSIQNWAESIK	Stripped Sequence	TRUE	0	NITDFAEQYSIQNWAESIK	81	2	FALSE	_NITDFAEQYSIQNWAESIK_	104.131	FALSE	_NITDFAEQYSIQNWAESIK_	_NITDFAEQYSIQNWAESIK_	no group specified	LABEL_FREE	FALSE	NaN	1.36e-19	0.000149535	38.6943	5	103.802	0.162872	38.8046	0.000169364	0.000933923	5.68e-27	1.17e-08	FALSE	NaN	250.92	250.92	TRUE	FALSE	57.5635	3	_NITDFAEQYSIQNWAESIK_	_NITDFAEQYSIQNWAESIK_	753.031	753.03	250.92
QUANT 2.0 (SN Standard)	20	20221111-Mouse-Undep-Plasma-7A-20ug_1_1_5068	NA	20221111-Mouse-Undep-Plasma-7A-20ug_1_1_5068.d	1	E9Q414	E9Q414	59.2428	59.1974	0.000152833	2.44e-07	0.00440752	1.98e-05	249	2650.83	NITDFAEQYSIQNWAESIK	Stripped Sequence	TRUE	0	NITDFAEQYSIQNWAESIK	81	2	FALSE	_NITDFAEQYSIQNWAESIK_	104.131	FALSE	_NITDFAEQYSIQNWAESIK_	_NITDFAEQYSIQNWAESIK_	no group specified	LABEL_FREE	FALSE	NaN	1.22e-19	0.000138309	38.6975	6	103.81	0.181744	38.8046	0.0574662	0.30807	4.3e-30	0.000469544	FALSE	NaN	79.6237	79.6237	TRUE	FALSE	57.6093	2	_NITDFAEQYSIQNWAESIK_	_NITDFAEQYSIQNWAESIK_	1129.04	1129.04	79.6237
QUANT 2.0 (SN Standard)	20	20221111-Mouse-Undep-Plasma-7A-20ug_1_1_5068	NA	20221111-Mouse-Undep-Plasma-7A-20ug_1_1_5068.d	1	E9Q414	E9Q414	59.2428	59.1974	0.000152833	2.44e-07	0.00440752	1.98e-05	249	2650.83	VLDSIVHVTQK	Stripped Sequence	TRUE	0	VLDSIVHVTQK	82	1	FALSE	_VLDSIVHVTQK_	19.129	FALSE	_VLDSIVHVTQK_	_VLDSIVHVTQK_	no group specified	LABEL_FREE	FALSE	NaN	1.56e-18	0.000535833	16.4351	4	19.1063	0.141628	16.4396	0.00357041	0.0225363	1.43e-26	0.000129337	FALSE	NaN	250.129	250.129	TRUE	FALSE	56.5749	2	_VLDSIVHVTQK_	_VLDSIVHVTQK_	619.859	619.857	250.129
QUANT 2.0 (SN Standard)	20	20221111-Mouse-Undep-Plasma-7A-20ug_1_1_5068	NA	20221111-Mouse-Undep-Plasma-7A-20ug_1_1_5068.d	1	E9Q414	E9Q414	59.2428	59.1974	0.000152833	2.44e-07	0.00440752	1.98e-05	249	2650.83	LNDFSGVK	Stripped Sequence	TRUE	0	LNDFSGVK	83	1	FALSE	_LNDFSGVK_	-3.31139	FALSE	_LNDFSGVK_	_LNDFSGVK_	no group specified	LABEL_FREE	FALSE	NaN	2.52e-20	4.08e-05	10.8249	4	-3.31263	0.124861	10.8253	0.00446601	0.0242104	8.72e-27	4.08e-05	FALSE	NaN	312.632	312.632	TRUE	FALSE	58.2873	2	_LNDFSGVK_	_LNDFSGVK_	440.232	440.23	312.632
QUANT 2.0 (SN Standard)	20	20221111-Mouse-Undep-Plasma-7A-20ug_1_1_5068	NA	20221111-Mouse-Undep-Plasma-7A-20ug_1_1_5068.d	1	E9Q414	E9Q414	59.2428	59.1974	0.000152833	2.44e-07	0.00440752	1.98e-05	249	2650.83	SVGFHLPSR	Stripped Sequence	TRUE	0	SVGFHLPSR	84	1	FALSE	_SVGFHLPSR_	16.6381	FALSE	_SVGFHLPSR_	_SVGFHLPSR_	no group specified	LABEL_FREE	FALSE	NaN	1.36e-16	0.00103479	15.7501	9	15.8523	0.266944	15.9409	0.00459668	0.0266828	6.3e-16	0.00064451	FALSE	NaN	337.836	337.836	TRUE	FALSE	54.8886	2	_SVGFHLPSR_	_SVGFHLPSR_	500.272	500.27	337.836
QUANT 2.0 (SN Standard)	20	20221111-Mouse-Undep-Plasma-7A-20ug_1_1_5068	NA	20221111-Mouse-Undep-Plasma-7A-20ug_1_1_5068.d	1	E9Q414	E9Q414	59.2428	59.1974	0.000152833	2.44e-07	0.00440752	1.98e-05	249	2650.83	YHLEYVSSELR	Stripped Sequence	TRUE	0	YHLEYVSSELR	85	1	FALSE	_YHLEYVSSELR_	28.7156	FALSE	_YHLEYVSSELR_	_YHLEYVSSELR_	no group specified	LABEL_FREE	FALSE	NaN	7.92e-19	0.000402776	18.7193	5	28.7266	0.1366	18.7179	0.00112285	0.00607291	5.76e-30	0.000228561	FALSE	NaN	203.548	203.548	TRUE	FALSE	56.8433	2	_YHLEYVSSELR_	_YHLEYVSSELR_	698.349	698.347	203.548
QUANT 2.0 (SN Standard)	20	20221111-Mouse-Undep-Plasma-7A-20ug_1_1_5068	NA	20221111-Mouse-Undep-Plasma-7A-20ug_1_1_5068.d	1	E9Q414	E9Q414	59.2428	59.1974	0.000152833	2.44e-07	0.00440752	1.98e-05	249	2650.83	AIYDYANK	Stripped Sequence	TRUE	0	AIYDYANK	86	1	FALSE	_AIYDYANK_	-0.0666115	FALSE	_AIYDYANK_	_AIYDYANK_	no group specified	LABEL_FREE	FALSE	NaN	3.41e-15	0.00103482	11.708	3	0.0832404	0.110146	11.6741	0.115802	0.604828	3.91e-38	0.000160442	FALSE	NaN	262.816	262.816	TRUE	FALSE	53.6884	2	_AIYDYANK_	_AIYDYANK_	479.237	479.235	262.816
QUANT 2.0 (SN Standard)	20	20221111-Mouse-Undep-Plasma-7A-20ug_1_1_5068	NA	20221111-Mouse-Undep-Plasma-7A-20ug_1_1_5068.d	1	E9Q414	E9Q414	59.2428	59.1974	0.000152833	2.44e-07	0.00440752	1.98e-05	249	2650.83	SLQVNAEHAR	Stripped Sequence	TRUE	0	SLQVNAEHAR	87	1	FALSE	_SLQVNAEHAR_	-26.8737	FALSE	_SLQVNAEHAR_	_SLQVNAEHAR_	no group specified	LABEL_FREE	FALSE	NaN	1.01e-17	0.00095988	5.32713	5	-27.6263	0.137316	5.47809	0.0774971	0.757353	1.99e-25	0.000129337	FALSE	NaN	322.003	322.003	TRUE	FALSE	55.8557	2	_SLQVNAEHAR_	_SLQVNAEHAR_	562.794	562.792	322.003
QUANT 2.0 (SN Standard)	20	20221111-Mouse-Undep-Plasma-7A-20ug_1_1_5068	NA	20221111-Mouse-Undep-Plasma-7A-20ug_1_1_5068.d	1	E9Q414	E9Q414	59.2428	59.1974	0.000152833	2.44e-07	0.00440752	1.98e-05	249	2650.83	FSLESLTSYFSIESFTK	Stripped Sequence	TRUE	0	FSLESLTSYFSIESFTK	88	2	FALSE	_FSLESLTSYFSIESFTK_	138.439	FALSE	_FSLESLTSYFSIESFTK_	_FSLESLTSYFSIESFTK_	no group specified	LABEL_FREE	FALSE	NaN	6.01e-20	8.34e-05	43.3603	4	141.063	0.117607	43.0305	0.000373932	0.00205513	2.13e-25	8.34e-05	FALSE	NaN	135.84	135.84	TRUE	FALSE	57.9095	3	_FSLESLTSYFSIESFTK_	_FSLESLTSYFSIESFTK_	662.663	662.662	135.84
QUANT 2.0 (SN Standard)	20	20221111-Mouse-Undep-Plasma-7A-20ug_1_1_5068	NA	20221111-Mouse-Undep-Plasma-7A-20ug_1_1_5068.d	1	E9Q414	E9Q414	59.2428	59.1974	0.000152833	2.44e-07	0.00440752	1.98e-05	249	2650.83	FSLESLTSYFSIESFTK	Stripped Sequence	TRUE	0	FSLESLTSYFSIESFTK	88	2	FALSE	_FSLESLTSYFSIESFTK_	138.439	FALSE	_FSLESLTSYFSIESFTK_	_FSLESLTSYFSIESFTK_	no group specified	LABEL_FREE	FALSE	NaN	2.85e-18	0.000669972	43.365	4	141.079	0.108604	43.0305	0.0220967	0.100307	1.6e-21	0.000350322	FALSE	NaN	102.035	102.035	TRUE	FALSE	56.3402	2	_FSLESLTSYFSIESFTK_	_FSLESLTSYFSIESFTK_	993.491	993.491	102.035
QUANT 2.0 (SN Standard)	20	20221111-Mouse-Undep-Plasma-7A-20ug_1_1_5068	NA	20221111-Mouse-Undep-Plasma-7A-20ug_1_1_5068.d	1	E9Q414	E9Q414	59.2428	59.1974	0.000152833	2.44e-07	0.00440752	1.98e-05	249	2650.83	GTYQNNELK	Stripped Sequence	TRUE	0	GTYQNNELK	89	1	FALSE	_GTYQNNELK_	-26.4421	FALSE	_GTYQNNELK_	_GTYQNNELK_	no group specified	LABEL_FREE	FALSE	NaN	9.03e-18	0.000933076	5.53577	3	-26.5549	0.105743	5.55598	0.0713903	0.699207	3.77e-26	0.00012993	FALSE	NaN	150.999	150.999	TRUE	FALSE	55.899	2	_GTYQNNELK_	_GTYQNNELK_	533.762	533.76	150.999
QUANT 2.0 (SN Standard)	20	20221111-Mouse-Undep-Plasma-7A-20ug_1_1_5068	NA	20221111-Mouse-Undep-Plasma-7A-20ug_1_1_5068.d	1	E9Q414	E9Q414	59.2428	59.1974	0.000152833	2.44e-07	0.00440752	1.98e-05	249	2650.83	LPFFYSEPVNVLNGLEVNDAVDKPQEFTIIAVVK	Stripped Sequence	TRUE	1	LPFFYSEPVNVLNGLEVNDAVDKPQEFTIIAVVK	90	1	FALSE	_LPFFYSEPVNVLNGLEVNDAVDKPQEFTIIAVVK_	145.578	FALSE	_LPFFYSEPVNVLNGLEVNDAVDKPQEFTIIAVVK_	_LPFFYSEPVNVLNGLEVNDAVDKPQEFTIIAVVK_	no group specified	LABEL_FREE	FALSE	NaN	2.04e-14	0.00103484	43.829	6	143.079	0.193798	44.183	0.0118245	0.0643895	1.99e-14	0.00103484	FALSE	NaN	137.095	137.095	TRUE	FALSE	52.9904	4	_LPFFYSEPVNVLNGLEVNDAVDKPQEFTIIAVVK_	_LPFFYSEPVNVLNGLEVNDAVDKPQEFTIIAVVK_	952.008	952.008	137.095
QUANT 2.0 (SN Standard)	20	20221111-Mouse-Undep-Plasma-7A-20ug_1_1_5068	NA	20221111-Mouse-Undep-Plasma-7A-20ug_1_1_5068.d	1	E9Q414	E9Q414	59.2428	59.1974	0.000152833	2.44e-07	0.00440752	1.98e-05	249	2650.83	EVQVPTFTIPK	Stripped Sequence	TRUE	0	EVQVPTFTIPK	92	2	FALSE	_EVQVPTFTIPK_	64.3745	FALSE	_EVQVPTFTIPK_	_EVQVPTFTIPK_	no group specified	LABEL_FREE	FALSE	NaN	1.57e-20	3.06e-05	28.0351	7	63.7744	0.227335	28.2696	0.000386328	0.00275588	5.6e-29	1.21e-05	FALSE	NaN	2329.77	2329.77	TRUE	FALSE	58.496	2	_EVQVPTFTIPK_	_EVQVPTFTIPK_	629.856	629.854	2329.77
QUANT 2.0 (SN Standard)	20	20221111-Mouse-Undep-Plasma-7A-20ug_1_1_5068	NA	20221111-Mouse-Undep-Plasma-7A-20ug_1_1_5068.d	1	E9Q414	E9Q414	59.2428	59.1974	0.000152833	2.44e-07	0.00440752	1.98e-05	249	2650.83	EVQVPTFTIPK	Stripped Sequence	TRUE	0	EVQVPTFTIPK	92	2	FALSE	_EVQ[+1]VPTFTIPK_	61.9693	FALSE	_EVQ[Deamidation (NQ)]VPTFTIPK_	_EVQ[Deamidation (NQ)]VPTFTIPK_	no group specified	LABEL_FREE	FALSE	NaN	0.000150725	0.00121588	28.0071	4	62.1556	0.116064	27.8724	0.00241321	0.00719975	7.77e-05	0.00201643	FALSE	NaN	734.297	734.297	TRUE	FALSE	40.2824	2	_EVQ[+1]VPTFTIPK_	_EVQ[Deamidation (NQ)]VPTFTIPK_	630.348	630.346	734.297
QUANT 2.0 (SN Standard)	20	20221111-Mouse-Undep-Plasma-7A-20ug_1_1_5068	NA	20221111-Mouse-Undep-Plasma-7A-20ug_1_1_5068.d	1	E9Q414	E9Q414	59.2428	59.1974	0.000152833	2.44e-07	0.00440752	1.98e-05	249	2650.83	NALENSQFPTIMDFR	Stripped Sequence	TRUE	0	NALENSQFPTIMDFR	93	2	FALSE	_NALENSQFPTIMDFR_	86.8439	FALSE	_NALENSQFPTIMDFR_	_NALENSQFPTIMDFR_	no group specified	LABEL_FREE	FALSE	NaN	3.64e-20	5.51e-05	34.129	6	86.6104	0.182545	34.1672	0.000111971	0.000467787	6.44e-40	1.2e-08	FALSE	NaN	1416.14	1416.14	TRUE	FALSE	58.1264	3	_NALENSQFPTIMDFR_	_NALENSQFPTIMDFR_	594.954	594.952	1416.14
QUANT 2.0 (SN Standard)	20	20221111-Mouse-Undep-Plasma-7A-20ug_1_1_5068	NA	20221111-Mouse-Undep-Plasma-7A-20ug_1_1_5068.d	1	E9Q414	E9Q414	59.2428	59.1974	0.000152833	2.44e-07	0.00440752	1.98e-05	249	2650.83	NALENSQFPTIMDFR	Stripped Sequence	TRUE	0	NALENSQFPTIMDFR	93	2	FALSE	_NALENSQFPTIMDFR_	86.8439	FALSE	_NALENSQFPTIMDFR_	_NALENSQFPTIMDFR_	no group specified	LABEL_FREE	FALSE	NaN	3.34e-21	9.8e-06	34.1319	6	86.6386	0.189571	34.1672	0.000107441	0.000467787	3.22e-40	1.18e-08	FALSE	NaN	1456.51	1456.51	TRUE	FALSE	59.1974	2	_NALENSQFPTIMDFR_	_NALENSQFPTIMDFR_	891.928	891.928	1456.51
QUANT 2.0 (SN Standard)	20	20221111-Mouse-Undep-Plasma-7A-20ug_1_1_5068	NA	20221111-Mouse-Undep-Plasma-7A-20ug_1_1_5068.d	1	E9Q414	E9Q414	59.2428	59.1974	0.000152833	2.44e-07	0.00440752	1.98e-05	249	2650.83	LIVATNTWLQMATR	Stripped Sequence	TRUE	0	LIVATNTWLQMATR	94	2	FALSE	_LIVATNTWLQMATR_	89.0841	FALSE	_LIVATNTWLQMATR_	_LIVATNTWLQMATR_	no group specified	LABEL_FREE	FALSE	NaN	2.66e-17	0.00103477	34.1165	9	86.4526	0.290623	34.7941	0.00139098	0.00982373	1.78e-27	0.000129337	FALSE	NaN	764.41	764.41	TRUE	FALSE	55.4929	3	_LIVATNTWLQMATR_	_LIVATNTWLQMATR_	539.964	539.962	764.41
QUANT 2.0 (SN Standard)	20	20221111-Mouse-Undep-Plasma-7A-20ug_1_1_5068	NA	20221111-Mouse-Undep-Plasma-7A-20ug_1_1_5068.d	1	E9Q414	E9Q414	59.2428	59.1974	0.000152833	2.44e-07	0.00440752	1.98e-05	249	2650.83	LIVATNTWLQMATR	Stripped Sequence	TRUE	0	LIVATNTWLQMATR	94	2	FALSE	_LIVATNTWLQMATR_	89.0841	FALSE	_LIVATNTWLQMATR_	_LIVATNTWLQMATR_	no group specified	LABEL_FREE	FALSE	NaN	8.65e-20	0.000109061	34.1116	10	86.4477	0.308449	34.7941	0.000122336	0.000512174	7.2e-26	3.17e-07	FALSE	NaN	551.037	551.037	TRUE	FALSE	57.7544	2	_LIVATNTWLQMATR_	_LIVATNTWLQMATR_	809.443	809.443	551.037
QUANT 2.0 (SN Standard)	20	20221111-Mouse-Undep-Plasma-7A-20ug_1_1_5068	NA	20221111-Mouse-Undep-Plasma-7A-20ug_1_1_5068.d	1	E9Q414	E9Q414	59.2428	59.1974	0.000152833	2.44e-07	0.00440752	1.98e-05	249	2650.83	LIDLSIQNYHVFLR	Stripped Sequence	TRUE	0	LIDLSIQNYHVFLR	95	2	FALSE	_LIDLSIQNYHVFLR_	87.4886	FALSE	_LIDLSIQNYHVFLR_	_LIDLSIQNYHVFLR_	no group specified	LABEL_FREE	FALSE	NaN	5.16e-21	1.17e-05	34.4096	6	87.4914	0.168659	34.4089	0.00116229	0.00537498	4.22e-30	0.000129337	FALSE	NaN	812.562	812.562	TRUE	FALSE	58.9983	3	_LIDLSIQNYHVFLR_	_LIDLSIQNYHVFLR_	577.658	577.656	812.562
QUANT 2.0 (SN Standard)	20	20221111-Mouse-Undep-Plasma-7A-20ug_1_1_5068	NA	20221111-Mouse-Undep-Plasma-7A-20ug_1_1_5068.d	1	E9Q414	E9Q414	59.2428	59.1974	0.000152833	2.44e-07	0.00440752	1.98e-05	249	2650.83	LIDLSIQNYHVFLR	Stripped Sequence	TRUE	0	LIDLSIQNYHVFLR	95	2	FALSE	_LIDLSIQNYHVFLR_	87.4886	FALSE	_LIDLSIQNYHVFLR_	_LIDLSIQNYHVFLR_	no group specified	LABEL_FREE	FALSE	NaN	9.89e-10	0.00103499	34.3957	4	87.4293	0.140114	34.4089	0.211439	0.689935	1.36e-22	0.0210959	FALSE	NaN	42.1428	42.1428	TRUE	FALSE	48.1015	2	_LIDLSIQNYHVFLR_	_LIDLSIQNYHVFLR_	865.983	865.983	42.1428
QUANT 2.0 (SN Standard)	20	20221111-Mouse-Undep-Plasma-7A-20ug_1_1_5068	NA	20221111-Mouse-Undep-Plasma-7A-20ug_1_1_5068.d	1	E9Q414	E9Q414	59.2428	59.1974	0.000152833	2.44e-07	0.00440752	1.98e-05	249	2650.83	STKPSLLIQK	Stripped Sequence	TRUE	1	STKPSLLIQK	96	1	FALSE	_STKPSLLIQK_	-0.423884	FALSE	_STKPSLLIQK_	_STKPSLLIQK_	no group specified	LABEL_FREE	FALSE	NaN	6.4e-12	0.00103492	10.6915	7	-3.78995	0.213999	11.5976	0.0400019	0.321906	5.65e-11	0.000729413	FALSE	NaN	606.182	606.182	TRUE	FALSE	50.5311	2	_STKPSLLIQK_	_STKPSLLIQK_	557.845	557.843	606.182
QUANT 2.0 (SN Standard)	20	20221111-Mouse-Undep-Plasma-7A-20ug_1_1_5068	NA	20221111-Mouse-Undep-Plasma-7A-20ug_1_1_5068.d	1	E9Q414	E9Q414	59.2428	59.1974	0.000152833	2.44e-07	0.00440752	1.98e-05	249	2650.83	NTFTLSCDGSLHHK	Stripped Sequence	TRUE	0	NTFTLSCDGSLHHK	97	2	FALSE	_NTFTLSC[+57]DGSLHHK_	2.16522	FALSE	_NTFTLSC[Carbamidomethyl (C)]DGSLHHK_	_NTFTLSC[Carbamidomethyl (C)]DGSLHHK_	no group specified	LABEL_FREE	FALSE	NaN	2.97e-18	0.000676206	11.9869	4	1.31222	0.114233	12.1139	0.000183037	0.000676206	5.85e-28	1.2e-05	FALSE	NaN	184.065	184.065	TRUE	FALSE	56.3244	3	_NTFTLSC[+57]DGSLHHK_	_NTFTLSC[Carbamidomethyl (C)]DGSLHHK_	539.588	539.586	184.065
QUANT 2.0 (SN Standard)	20	20221111-Mouse-Undep-Plasma-7A-20ug_1_1_5068	NA	20221111-Mouse-Undep-Plasma-7A-20ug_1_1_5068.d	1	E9Q414	E9Q414	59.2428	59.1974	0.000152833	2.44e-07	0.00440752	1.98e-05	249	2650.83	NTFTLSCDGSLHHK	Stripped Sequence	TRUE	0	NTFTLSCDGSLHHK	97	2	FALSE	_NTFTLSC[+57]DGSLHHK_	2.16522	FALSE	_NTFTLSC[Carbamidomethyl (C)]DGSLHHK_	_NTFTLSC[Carbamidomethyl (C)]DGSLHHK_	no group specified	LABEL_FREE	FALSE	NaN	7.15e-17	0.00103478	11.9881	4	1.3174	0.142069	12.1139	0.210592	0.828461	6.48e-30	0.00103478	FALSE	NaN	102.729	102.729	TRUE	FALSE	55.1263	2	_NTFTLSC[+57]DGSLHHK_	_NTFTLSC[Carbamidomethyl (C)]DGSLHHK_	808.878	808.878	102.729
QUANT 2.0 (SN Standard)	20	20221111-Mouse-Undep-Plasma-7A-20ug_1_1_5068	NA	20221111-Mouse-Undep-Plasma-7A-20ug_1_1_5068.d	1	E9Q414	E9Q414	59.2428	59.1974	0.000152833	2.44e-07	0.00440752	1.98e-05	249	2650.83	GGVQVESR	Stripped Sequence	TRUE	0	GGVQVESR	98	1	FALSE	_GGVQVESR_	-36.0999	FALSE	_GGVQVESR_	_GGVQVESR_	no group specified	LABEL_FREE	FALSE	NaN	1.38e-17	0.00102777	4.08939	3	-36.0174	0.0980515	4.07999	0.0704329	0.640757	1.31e-20	0.000831207	FALSE	NaN	366.785	366.785	TRUE	FALSE	55.7384	2	_GGVQVESR_	_GGVQVESR_	416.22	416.217	366.785
QUANT 2.0 (SN Standard)	20	20221111-Mouse-Undep-Plasma-7A-20ug_1_1_5068	NA	20221111-Mouse-Undep-Plasma-7A-20ug_1_1_5068.d	1	E9Q414	E9Q414	59.2428	59.1974	0.000152833	2.44e-07	0.00440752	1.98e-05	249	2650.83	AFDYHQFVDK	Stripped Sequence	TRUE	0	AFDYHQFVDK	99	2	FALSE	_AFDYHQFVDK_	34.8482	FALSE	_AFDYHQFVDK_	_AFDYHQFVDK_	no group specified	LABEL_FREE	FALSE	NaN	3.28e-10	0.00103497	20.5833	5	34.3655	0.156832	20.7476	0.00681874	0.0434289	3.15e-22	0.000455507	FALSE	NaN	126.604	126.604	TRUE	FALSE	48.6617	3	_AFDYHQFVDK_	_AFDYHQFVDK_	423.868	423.865	126.604
QUANT 2.0 (SN Standard)	20	20221111-Mouse-Undep-Plasma-7A-20ug_1_1_5068	NA	20221111-Mouse-Undep-Plasma-7A-20ug_1_1_5068.d	1	E9Q414	E9Q414	59.2428	59.1974	0.000152833	2.44e-07	0.00440752	1.98e-05	249	2650.83	AFDYHQFVDK	Stripped Sequence	TRUE	0	AFDYHQFVDK	99	2	FALSE	_AFDYHQFVDK_	34.8482	FALSE	_AFDYHQFVDK_	_AFDYHQFVDK_	no group specified	LABEL_FREE	FALSE	NaN	1.01e-08	0.00103502	20.6092	5	34.4377	0.157896	20.7476	0.0402162	0.141827	7.41e-13	0.00236681	FALSE	NaN	89.5979	89.5979	TRUE	FALSE	46.8568	2	_AFDYHQFVDK_	_AFDYHQFVDK_	635.299	635.297	89.5979
QUANT 2.0 (SN Standard)	20	20221111-Mouse-Undep-Plasma-7A-20ug_1_1_5068	NA	20221111-Mouse-Undep-Plasma-7A-20ug_1_1_5068.d	1	E9Q414	E9Q414	59.2428	59.1974	0.000152833	2.44e-07	0.00440752	1.98e-05	249	2650.83	MEHEGEIVFDGK	Stripped Sequence	TRUE	0	MEHEGEIVFDGK	100	1	FALSE	_MEHEGEIVFDGK_	11.1277	FALSE	_MEHEGEIVFDGK_	_MEHEGEIVFDGK_	no group specified	LABEL_FREE	FALSE	NaN	3.02e-11	0.00103494	14.3066	5	10.6831	0.136547	14.4702	0.0159612	0.110481	7.44e-24	0.000807763	FALSE	NaN	76.9998	76.9998	TRUE	FALSE	49.8136	2	_MEHEGEIVFDGK_	_MEHEGEIVFDGK_	695.819	695.818	76.9998
QUANT 2.0 (SN Standard)	20	20221111-Mouse-Undep-Plasma-7A-20ug_1_1_5068	NA	20221111-Mouse-Undep-Plasma-7A-20ug_1_1_5068.d	1	E9Q414	E9Q414	59.2428	59.1974	0.000152833	2.44e-07	0.00440752	1.98e-05	249	2650.83	LQVATANNVSPYIK	Stripped Sequence	TRUE	0	LQVATANNVSPYIK	101	1	FALSE	_LQVATANNVSPYIK_	35.9526	FALSE	_LQVATANNVSPYIK_	_LQVATANNVSPYIK_	no group specified	LABEL_FREE	FALSE	NaN	1.09e-16	0.00103479	21.2291	4	36.9165	0.123295	21.0173	0.0777846	0.555519	4.95e-24	0.00103479	FALSE	NaN	104.578	104.578	TRUE	FALSE	54.9718	2	_LQVATANNVSPYIK_	_LQVATANNVSPYIK_	759.42	759.419	104.578
QUANT 2.0 (SN Standard)	20	20221111-Mouse-Undep-Plasma-7A-20ug_1_1_5068	NA	20221111-Mouse-Undep-Plasma-7A-20ug_1_1_5068.d	1	E9Q414	E9Q414	59.2428	59.1974	0.000152833	2.44e-07	0.00440752	1.98e-05	249	2650.83	AQQASWQASTR	Stripped Sequence	TRUE	0	AQQASWQASTR	102	1	FALSE	_AQQASWQASTR_	-17.3944	FALSE	_AQQASWQASTR_	_AQQASWQASTR_	no group specified	LABEL_FREE	FALSE	NaN	1.01e-17	0.000958451	7.2591	5	-18.4096	0.157425	7.47747	0.0863771	0.787095	3.63e-20	0.000458211	FALSE	NaN	103.871	103.871	TRUE	FALSE	55.8581	2	_AQQASWQASTR_	_AQQASWQASTR_	617.302	617.301	103.871
QUANT 2.0 (SN Standard)	20	20221111-Mouse-Undep-Plasma-7A-20ug_1_1_5068	NA	20221111-Mouse-Undep-Plasma-7A-20ug_1_1_5068.d	1	E9Q414	E9Q414	59.2428	59.1974	0.000152833	2.44e-07	0.00440752	1.98e-05	249	2650.83	SASLPMFDPVSVK	Stripped Sequence	TRUE	0	SASLPMFDPVSVK	103	3	FALSE	_SASLPMFDPVSVK_	69.9991	FALSE	_SASLPMFDPVSVK_	_SASLPMFDPVSVK_	no group specified	LABEL_FREE	FALSE	NaN	1.55e-20	3.06e-05	29.7937	6	69.3093	0.196129	30.0443	0.000109525	0.000467787	3.13e-40	1.5e-08	FALSE	NaN	4540.26	4540.26	TRUE	FALSE	58.5009	2	_SASLPMFDPVSVK_	_SASLPMFDPVSVK_	689.358	689.356	4540.26
QUANT 2.0 (SN Standard)	20	20221111-Mouse-Undep-Plasma-7A-20ug_1_1_5068	NA	20221111-Mouse-Undep-Plasma-7A-20ug_1_1_5068.d	1	E9Q414	E9Q414	59.2428	59.1974	0.000152833	2.44e-07	0.00440752	1.98e-05	249	2650.83	SASLPMFDPVSVK	Stripped Sequence	TRUE	0	SASLPMFDPVSVK	103	3	FALSE	_SASLPMFDPVSVK_	69.9991	FALSE	_SASLPMFDPVSVK_	_SASLPMFDPVSVK_	no group specified	LABEL_FREE	FALSE	NaN	2.18e-10	0.00103497	29.8304	6	69.4719	0.169134	30.0443	0.00622571	0.036837	8.57e-22	0.000561749	FALSE	NaN	198.661	198.661	TRUE	FALSE	48.863	3	_SASLPMFDPVSVK_	_SASLPMFDPVSVK_	459.908	459.905	198.661
QUANT 2.0 (SN Standard)	20	20221111-Mouse-Undep-Plasma-7A-20ug_1_1_5068	NA	20221111-Mouse-Undep-Plasma-7A-20ug_1_1_5068.d	1	E9Q414	E9Q414	59.2428	59.1974	0.000152833	2.44e-07	0.00440752	1.98e-05	249	2650.83	SASLPMFDPVSVK	Stripped Sequence	TRUE	0	SASLPMFDPVSVK	103	3	FALSE	_SASLPM[+16]FDPVSVK_	56.2608	FALSE	_SASLPM[Oxidation (M)]FDPVSVK_	_SASLPM[Oxidation (M)]FDPVSVK_	no group specified	LABEL_FREE	FALSE	NaN	0.00640662	0.00320708	25.8668	4	53.2125	0.116056	26.6282	0.475848	0.882117	0.00320708	0.471136	FALSE	NaN	48.137	48.137	TRUE	FALSE	36.2123	2	_SASLPM[+16]FDPVSVK_	_SASLPM[Oxidation (M)]FDPVSVK_	697.355	697.354	48.137
QUANT 2.0 (SN Standard)	20	20221111-Mouse-Undep-Plasma-7A-20ug_1_1_5068	NA	20221111-Mouse-Undep-Plasma-7A-20ug_1_1_5068.d	1	E9Q414	E9Q414	59.2428	59.1974	0.000152833	2.44e-07	0.00440752	1.98e-05	249	2650.83	LLLSGAQTLQGIPQMVVQAIR	Stripped Sequence	TRUE	0	LLLSGAQTLQGIPQMVVQAIR	104	3	FALSE	_LLLSGAQTLQGIPQMVVQAIR_	133.503	FALSE	_LLLSGAQTLQGIPQMVVQAIR_	_LLLSGAQTLQGIPQMVVQAIR_	no group specified	LABEL_FREE	FALSE	NaN	3.34e-21	9.8e-06	42.2986	5	131.264	0.147583	42.3828	0.000107443	0.000467787	1.62e-37	2.77e-08	FALSE	NaN	3229.62	3229.62	TRUE	FALSE	59.1974	3	_LLLSGAQTLQGIPQMVVQAIR_	_LLLSGAQTLQGIPQMVVQAIR_	746.1	746.099	3229.62
QUANT 2.0 (SN Standard)	20	20221111-Mouse-Undep-Plasma-7A-20ug_1_1_5068	NA	20221111-Mouse-Undep-Plasma-7A-20ug_1_1_5068.d	1	E9Q414	E9Q414	59.2428	59.1974	0.000152833	2.44e-07	0.00440752	1.98e-05	249	2650.83	LLLSGAQTLQGIPQMVVQAIR	Stripped Sequence	TRUE	0	LLLSGAQTLQGIPQMVVQAIR	104	3	FALSE	_LLLSGAQTLQGIPQMVVQAIR_	133.503	FALSE	_LLLSGAQTLQGIPQMVVQAIR_	_LLLSGAQTLQGIPQMVVQAIR_	no group specified	LABEL_FREE	FALSE	NaN	1.31e-09	0.00103499	42.2963	4	131.218	0.125595	42.3828	0.000868172	0.00440203	3.95e-11	0.000550261	FALSE	NaN	110.432	110.432	TRUE	FALSE	47.9572	4	_LLLSGAQTLQGIPQMVVQAIR_	_LLLSGAQTLQGIPQMVVQAIR_	559.827	559.824	110.432
QUANT 2.0 (SN Standard)	20	20221111-Mouse-Undep-Plasma-7A-20ug_1_1_5068	NA	20221111-Mouse-Undep-Plasma-7A-20ug_1_1_5068.d	1	E9Q414	E9Q414	59.2428	59.1974	0.000152833	2.44e-07	0.00440752	1.98e-05	249	2650.83	LLLSGAQTLQGIPQMVVQAIR	Stripped Sequence	TRUE	0	LLLSGAQTLQGIPQMVVQAIR	104	3	FALSE	_LLLSGAQTLQGIPQMVVQAIR_	133.503	FALSE	_LLLSGAQTLQGIPQMVVQAIR_	_LLLSGAQTLQGIPQMVVQAIR_	no group specified	LABEL_FREE	FALSE	NaN	7.52e-19	0.000392455	42.2969	5	131.23	0.152985	42.3828	0.00369662	0.0288538	3.83e-30	0.00014098	FALSE	NaN	439.321	439.321	TRUE	FALSE	56.8642	2	_LLLSGAQTLQGIPQMVVQAIR_	_LLLSGAQTLQGIPQMVVQAIR_	1118.65	1118.64	439.321
QUANT 2.0 (SN Standard)	20	20221111-Mouse-Undep-Plasma-7A-20ug_1_1_5068	NA	20221111-Mouse-Undep-Plasma-7A-20ug_1_1_5068.d	1	E9Q414	E9Q414	59.2428	59.1974	0.000152833	2.44e-07	0.00440752	1.98e-05	249	2650.83	LTLPDFHVPEITIPEFTIPNVNLK	Stripped Sequence	TRUE	0	LTLPDFHVPEITIPEFTIPNVNLK	105	2	FALSE	_LTLPDFHVPEITIPEFTIPNVNLK_	140.439	FALSE	_LTLPDFHVPEITIPEFTIPNVNLK_	_LTLPDFHVPEITIPEFTIPNVNLK_	no group specified	LABEL_FREE	FALSE	NaN	3.25e-19	0.000250898	43.4899	5	141.5	0.153996	43.2839	0.000840556	0.00411105	3.83e-30	0.000129337	FALSE	NaN	2340.35	2340.35	TRUE	FALSE	57.2029	3	_LTLPDFHVPEITIPEFTIPNVNLK_	_LTLPDFHVPEITIPEFTIPNVNLK_	916.505	916.506	2340.35
QUANT 2.0 (SN Standard)	20	20221111-Mouse-Undep-Plasma-7A-20ug_1_1_5068	NA	20221111-Mouse-Undep-Plasma-7A-20ug_1_1_5068.d	1	E9Q414	E9Q414	59.2428	59.1974	0.000152833	2.44e-07	0.00440752	1.98e-05	249	2650.83	LTLPDFHVPEITIPEFTIPNVNLK	Stripped Sequence	TRUE	0	LTLPDFHVPEITIPEFTIPNVNLK	105	2	FALSE	_LTLPDFHVPEITIPEFTIPNVNLK_	140.439	FALSE	_LTLPDFHVPEITIPEFTIPNVNLK_	_LTLPDFHVPEITIPEFTIPNVNLK_	no group specified	LABEL_FREE	FALSE	NaN	6.56e-20	8.88e-05	43.4822	5	141.475	0.145226	43.2839	0.000146754	0.000781907	2.11e-26	1.15e-08	FALSE	NaN	1156.42	1156.42	TRUE	FALSE	57.8725	4	_LTLPDFHVPEITIPEFTIPNVNLK_	_LTLPDFHVPEITIPEFTIPNVNLK_	687.631	687.63	1156.42
QUANT 2.0 (SN Standard)	20	20221111-Mouse-Undep-Plasma-7A-20ug_1_1_5068	NA	20221111-Mouse-Undep-Plasma-7A-20ug_1_1_5068.d	1	E9Q414	E9Q414	59.2428	59.1974	0.000152833	2.44e-07	0.00440752	1.98e-05	249	2650.83	LVLPPLELPVFHGPGNLFK	Stripped Sequence	TRUE	0	LVLPPLELPVFHGPGNLFK	106	2	FALSE	_LVLPPLELPVFHGPGNLFK_	128.733	FALSE	_LVLPPLELPVFHGPGNLFK_	_LVLPPLELPVFHGPGNLFK_	no group specified	LABEL_FREE	FALSE	NaN	5.8e-18	0.000827906	42.205	4	129.442	0.127392	42.1685	0.00122307	0.00520427	1.66e-28	0.000129337	FALSE	NaN	2975.27	2975.27	TRUE	FALSE	56.0674	3	_LVLPPLELPVFHGPGNLFK_	_LVLPPLELPVFHGPGNLFK_	696.407	696.405	2975.27
QUANT 2.0 (SN Standard)	20	20221111-Mouse-Undep-Plasma-7A-20ug_1_1_5068	NA	20221111-Mouse-Undep-Plasma-7A-20ug_1_1_5068.d	1	E9Q414	E9Q414	59.2428	59.1974	0.000152833	2.44e-07	0.00440752	1.98e-05	249	2650.83	LVLPPLELPVFHGPGNLFK	Stripped Sequence	TRUE	0	LVLPPLELPVFHGPGNLFK	106	2	FALSE	_LVLPPLELPVFHGPGNLFK_	128.733	FALSE	_LVLPPLELPVFHGPGNLFK_	_LVLPPLELPVFHGPGNLFK_	no group specified	LABEL_FREE	FALSE	NaN	1.17e-13	0.00103487	42.2126	5	129.591	0.128357	42.1685	0.0407158	0.36046	7.68e-26	0.000259495	FALSE	NaN	83.7584	83.7584	TRUE	FALSE	52.2786	4	_LVLPPLELPVFHGPGNLFK_	_LVLPPLELPVFHGPGNLFK_	522.557	522.554	83.7584
QUANT 2.0 (SN Standard)	20	20221111-Mouse-Undep-Plasma-7A-20ug_1_1_5068	NA	20221111-Mouse-Undep-Plasma-7A-20ug_1_1_5068.d	1	E9Q414	E9Q414	59.2428	59.1974	0.000152833	2.44e-07	0.00440752	1.98e-05	249	2650.83	ATLYALSHAVNSYFDVDHSR	Stripped Sequence	TRUE	0	ATLYALSHAVNSYFDVDHSR	107	3	FALSE	_ATLYALSHAVN[+1]SYFDVDHSR_	73.6387	FALSE	_ATLYALSHAVN[Deamidation (NQ)]SYFDVDHSR_	_ATLYALSHAVN[Deamidation (NQ)]SYFDVDHSR_	no group specified	LABEL_FREE	FALSE	NaN	6.7e-16	0.00103481	30.441	6	71.0944	0.179953	31.3224	0.00929981	0.071278	6.2e-16	0.000135836	FALSE	NaN	841.973	841.973	TRUE	FALSE	54.2991	4	_ATLYALSHAVN[+1]SYFDVDHSR_	_ATLYALSHAVN[Deamidation (NQ)]SYFDVDHSR_	567.524	567.522	841.973
QUANT 2.0 (SN Standard)	20	20221111-Mouse-Undep-Plasma-7A-20ug_1_1_5068	NA	20221111-Mouse-Undep-Plasma-7A-20ug_1_1_5068.d	1	E9Q414	E9Q414	59.2428	59.1974	0.000152833	2.44e-07	0.00440752	1.98e-05	249	2650.83	ATLYALSHAVNSYFDVDHSR	Stripped Sequence	TRUE	0	ATLYALSHAVNSYFDVDHSR	107	3	FALSE	_ATLYALSHAVNSYFDVDHSR_	71.6251	FALSE	_ATLYALSHAVNSYFDVDHSR_	_ATLYALSHAVNSYFDVDHSR_	no group specified	LABEL_FREE	FALSE	NaN	3.82e-21	9.8e-06	30.446	6	71.2444	0.185547	30.5634	0.00542093	0.0324233	4.84e-30	1.32e-05	FALSE	NaN	752.351	752.351	TRUE	FALSE	59.1353	4	_ATLYALSHAVNSYFDVDHSR_	_ATLYALSHAVNSYFDVDHSR_	567.278	567.276	752.351
QUANT 2.0 (SN Standard)	20	20221111-Mouse-Undep-Plasma-7A-20ug_1_1_5068	NA	20221111-Mouse-Undep-Plasma-7A-20ug_1_1_5068.d	1	E9Q414	E9Q414	59.2428	59.1974	0.000152833	2.44e-07	0.00440752	1.98e-05	249	2650.83	ATLYALSHAVNSYFDVDHSR	Stripped Sequence	TRUE	0	ATLYALSHAVNSYFDVDHSR	107	3	FALSE	_ATLYALSHAVNSYFDVDHSR_	71.6251	FALSE	_ATLYALSHAVNSYFDVDHSR_	_ATLYALSHAVNSYFDVDHSR_	no group specified	LABEL_FREE	FALSE	NaN	2.54e-20	4.11e-05	30.4401	6	71.2207	0.183893	30.5634	0.0307811	0.144681	1.09e-29	0.000139308	FALSE	NaN	188.893	188.893	TRUE	FALSE	58.284	3	_ATLYALSHAVNSYFDVDHSR_	_ATLYALSHAVNSYFDVDHSR_	756.034	756.034	188.893
QUANT 2.0 (SN Standard)	20	20221111-Mouse-Undep-Plasma-7A-20ug_1_1_5068	NA	20221111-Mouse-Undep-Plasma-7A-20ug_1_1_5068.d	1	E9Q414	E9Q414	59.2428	59.1974	0.000152833	2.44e-07	0.00440752	1.98e-05	249	2650.83	SLQELLQMDGK	Stripped Sequence	TRUE	0	SLQELLQMDGK	108	2	FALSE	_SLQELLQMDGK_	62.1791	FALSE	_SLQELLQMDGK_	_SLQELLQMDGK_	no group specified	LABEL_FREE	FALSE	NaN	1.27e-16	0.00103479	27.366	6	60.846	0.156937	27.6623	0.000209942	0.00103479	2.38e-39	3.11e-08	FALSE	NaN	1283.99	1283.99	TRUE	FALSE	54.9134	2	_SLQELLQMDGK_	_SLQELLQMDGK_	631.326	631.325	1283.99
QUANT 2.0 (SN Standard)	20	20221111-Mouse-Undep-Plasma-7A-20ug_1_1_5068	NA	20221111-Mouse-Undep-Plasma-7A-20ug_1_1_5068.d	1	E9Q414	E9Q414	59.2428	59.1974	0.000152833	2.44e-07	0.00440752	1.98e-05	249	2650.83	SLQELLQMDGK	Stripped Sequence	TRUE	0	SLQELLQMDGK	108	2	FALSE	_SLQELLQMDGK_	62.1791	FALSE	_SLQELLQMDGK_	_SLQELLQMDGK_	no group specified	LABEL_FREE	FALSE	NaN	2.28e-05	0.00103625	27.3821	3	60.9036	0.0733185	27.6623	0.270808	0.843756	0.00103625	0.0288721	FALSE	NaN	21.6218	21.6218	TRUE	FALSE	41.8588	3	_SLQELLQMDGK_	_SLQELLQMDGK_	421.22	421.217	21.6218
QUANT 2.0 (SN Standard)	20	20221111-Mouse-Undep-Plasma-7A-20ug_1_1_5068	NA	20221111-Mouse-Undep-Plasma-7A-20ug_1_1_5068.d	1	E9Q414	E9Q414	59.2428	59.1974	0.000152833	2.44e-07	0.00440752	1.98e-05	249	2650.83	YYEIEENMVELIK	Stripped Sequence	TRUE	0	YYEIEENMVELIK	109	2	FALSE	_YYEIEENMVELIK_	87.7417	FALSE	_YYEIEENMVELIK_	_YYEIEENMVELIK_	no group specified	LABEL_FREE	FALSE	NaN	5.84e-16	0.0010348	34.3707	4	87.3172	0.14307	34.4698	0.000226359	0.0010348	5.85e-28	1.08e-05	FALSE	NaN	271.339	271.339	TRUE	FALSE	54.3505	3	_YYEIEENMVELIK_	_YYEIEENMVELIK_	558.276	558.274	271.339
QUANT 2.0 (SN Standard)	20	20221111-Mouse-Undep-Plasma-7A-20ug_1_1_5068	NA	20221111-Mouse-Undep-Plasma-7A-20ug_1_1_5068.d	1	E9Q414	E9Q414	59.2428	59.1974	0.000152833	2.44e-07	0.00440752	1.98e-05	249	2650.83	YYEIEENMVELIK	Stripped Sequence	TRUE	0	YYEIEENMVELIK	109	2	FALSE	_YYEIEENMVELIK_	87.7417	FALSE	_YYEIEENMVELIK_	_YYEIEENMVELIK_	no group specified	LABEL_FREE	FALSE	NaN	4.08e-20	6.09e-05	34.3789	6	87.3539	0.159595	34.4698	0.00220666	0.0155959	3.83e-30	6.09e-05	FALSE	NaN	753.205	753.205	TRUE	FALSE	58.0764	2	_YYEIEENMVELIK_	_YYEIEENMVELIK_	836.911	836.911	753.205
QUANT 2.0 (SN Standard)	20	20221111-Mouse-Undep-Plasma-7A-20ug_1_1_5068	NA	20221111-Mouse-Undep-Plasma-7A-20ug_1_1_5068.d	1	E9Q414	E9Q414	59.2428	59.1974	0.000152833	2.44e-07	0.00440752	1.98e-05	249	2650.83	LDHTHSLNIAGLSLDFFSK	Stripped Sequence	TRUE	0	LDHTHSLNIAGLSLDFFSK	111	2	FALSE	_LDHTHSLNIAGLSLDFFSK_	96.9068	FALSE	_LDHTHSLNIAGLSLDFFSK_	_LDHTHSLNIAGLSLDFFSK_	no group specified	LABEL_FREE	FALSE	NaN	2.22e-20	3.78e-05	36.3994	5	95.5775	0.153217	36.6865	0.000111306	0.000467787	5.85e-28	1.62e-07	FALSE	NaN	345.297	345.297	TRUE	FALSE	58.3431	4	_LDHTHSLNIAGLSLDFFSK_	_LDHTHSLNIAGLSLDFFSK_	529.527	529.525	345.297
QUANT 2.0 (SN Standard)	20	20221111-Mouse-Undep-Plasma-7A-20ug_1_1_5068	NA	20221111-Mouse-Undep-Plasma-7A-20ug_1_1_5068.d	1	E9Q414	E9Q414	59.2428	59.1974	0.000152833	2.44e-07	0.00440752	1.98e-05	249	2650.83	LDHTHSLNIAGLSLDFFSK	Stripped Sequence	TRUE	0	LDHTHSLNIAGLSLDFFSK	111	2	FALSE	_LDHTHSLNIAGLSLDFFSK_	96.9068	FALSE	_LDHTHSLNIAGLSLDFFSK_	_LDHTHSLNIAGLSLDFFSK_	no group specified	LABEL_FREE	FALSE	NaN	1.52e-18	0.000530422	36.4018	5	95.5834	0.161999	36.6865	0.00288952	0.0162828	3.83e-30	0.000129337	FALSE	NaN	282.004	282.004	TRUE	FALSE	56.585	3	_LDHTHSLNIAGLSLDFFSK_	_LDHTHSLNIAGLSLDFFSK_	705.701	705.699	282.004
QUANT 2.0 (SN Standard)	20	20221111-Mouse-Undep-Plasma-7A-20ug_1_1_5068	NA	20221111-Mouse-Undep-Plasma-7A-20ug_1_1_5068.d	1	E9Q414	E9Q414	59.2428	59.1974	0.000152833	2.44e-07	0.00440752	1.98e-05	249	2650.83	DTYQNLYEEMLAQK	Stripped Sequence	TRUE	0	DTYQNLYEEMLAQK	112	2	FALSE	_DTYQNLYEEMLAQK_	78.7104	FALSE	_DTYQNLYEEMLAQK_	_DTYQNLYEEMLAQK_	no group specified	LABEL_FREE	FALSE	NaN	1.6e-19	0.00016623	32.3259	5	78.2714	0.145248	32.4019	0.000134462	0.000486823	5.85e-28	1.2e-05	FALSE	NaN	338.017	338.017	TRUE	FALSE	57.4957	3	_DTYQNLYEEMLAQK_	_DTYQNLYEEMLAQK_	582.607	582.605	338.017
QUANT 2.0 (SN Standard)	20	20221111-Mouse-Undep-Plasma-7A-20ug_1_1_5068	NA	20221111-Mouse-Undep-Plasma-7A-20ug_1_1_5068.d	1	E9Q414	E9Q414	59.2428	59.1974	0.000152833	2.44e-07	0.00440752	1.98e-05	249	2650.83	DTYQNLYEEMLAQK	Stripped Sequence	TRUE	0	DTYQNLYEEMLAQK	112	2	FALSE	_DTYQNLYEEMLAQK_	78.7104	FALSE	_DTYQNLYEEMLAQK_	_DTYQNLYEEMLAQK_	no group specified	LABEL_FREE	FALSE	NaN	7.92e-21	1.88e-05	32.3171	5	78.2516	0.157818	32.4019	0.0132173	0.0994159	7.32e-29	1.88e-05	FALSE	NaN	414.82	414.82	TRUE	FALSE	58.8036	2	_DTYQNLYEEMLAQK_	_DTYQNLYEEMLAQK_	873.406	873.406	414.82
QUANT 2.0 (SN Standard)	20	20221111-Mouse-Undep-Plasma-7A-20ug_1_1_5068	NA	20221111-Mouse-Undep-Plasma-7A-20ug_1_1_5068.d	1	E9Q414	E9Q414	59.2428	59.1974	0.000152833	2.44e-07	0.00440752	1.98e-05	249	2650.83	LLFQMDSSATAYGSTISK	Stripped Sequence	TRUE	0	LLFQMDSSATAYGSTISK	113	2	FALSE	_LLFQMDSSATAYGSTISK_	68.3475	FALSE	_LLFQMDSSATAYGSTISK_	_LLFQMDSSATAYGSTISK_	no group specified	LABEL_FREE	FALSE	NaN	5.52e-15	0.00103483	29.7376	12	69.0383	0.37112	29.6223	0.00095711	0.00526065	4.62e-25	0.000129337	FALSE	NaN	580.092	580.092	TRUE	FALSE	53.5034	3	_LLFQMDSSATAYGSTISK_	_LLFQMDSSATAYGSTISK_	640.652	640.651	580.092
QUANT 2.0 (SN Standard)	20	20221111-Mouse-Undep-Plasma-7A-20ug_1_1_5068	NA	20221111-Mouse-Undep-Plasma-7A-20ug_1_1_5068.d	1	E9Q414	E9Q414	59.2428	59.1974	0.000152833	2.44e-07	0.00440752	1.98e-05	249	2650.83	LLFQMDSSATAYGSTISK	Stripped Sequence	TRUE	0	LLFQMDSSATAYGSTISK	113	2	FALSE	_LLFQMDSSATAYGSTISK_	68.3475	FALSE	_LLFQMDSSATAYGSTISK_	_LLFQMDSSATAYGSTISK_	no group specified	LABEL_FREE	FALSE	NaN	4.02e-13	0.00103488	29.7348	6	69.0217	0.194233	29.6223	0.0323813	0.152795	2.05e-28	0.000569439	FALSE	NaN	96.5318	96.5318	TRUE	FALSE	51.7559	2	_LLFQMDSSATAYGSTISK_	_LLFQMDSSATAYGSTISK_	960.475	960.474	96.5318
QUANT 2.0 (SN Standard)	20	20221111-Mouse-Undep-Plasma-7A-20ug_1_1_5068	NA	20221111-Mouse-Undep-Plasma-7A-20ug_1_1_5068.d	1	E9Q414	E9Q414	59.2428	59.1974	0.000152833	2.44e-07	0.00440752	1.98e-05	249	2650.83	GSTSHSLPYESSISTALEHTVSALLTPAEQTSTWK	Stripped Sequence	TRUE	0	GSTSHSLPYESSISTALEHTVSALLTPAEQTSTWK	114	2	FALSE	_GSTSHSLPYESSISTALEHTVSALLTPAEQTSTWK_	128.927	FALSE	_GSTSHSLPYESSISTALEHTVSALLTPAEQTSTWK_	_GSTSHSLPYESSISTALEHTVSALLTPAEQTSTWK_	no group specified	LABEL_FREE	FALSE	NaN	4.06e-19	0.000284211	42.6201	5	135.328	0.160587	42.1785	0.14149	0.501708	1.28e-22	0.00045751	FALSE	NaN	410.179	410.179	TRUE	FALSE	57.1124	4	_GSTSHSLPYESSISTALEHTVSALLTPAEQTSTWK_	_GSTSHSLPYESSISTALEHTVSALLTPAEQTSTWK_	929.963	929.963	410.179
QUANT 2.0 (SN Standard)	20	20221111-Mouse-Undep-Plasma-7A-20ug_1_1_5068	NA	20221111-Mouse-Undep-Plasma-7A-20ug_1_1_5068.d	1	E9Q414	E9Q414	59.2428	59.1974	0.000152833	2.44e-07	0.00440752	1.98e-05	249	2650.83	GSTSHSLPYESSISTALEHTVSALLTPAEQTSTWK	Stripped Sequence	TRUE	0	GSTSHSLPYESSISTALEHTVSALLTPAEQTSTWK	114	2	FALSE	_GSTSHSLPYESSISTALEHTVSALLTPAEQTSTWK_	128.927	FALSE	_GSTSHSLPYESSISTALEHTVSALLTPAEQTSTWK_	_GSTSHSLPYESSISTALEHTVSALLTPAEQTSTWK_	no group specified	LABEL_FREE	FALSE	NaN	2.76e-11	0.00103494	42.6092	8	135.237	0.240284	42.1785	0.136558	0.692071	7.56e-25	0.00240568	FALSE	NaN	179.884	179.884	TRUE	FALSE	49.856	5	_GSTSHSLPYESSISTALEHTVSALLTPAEQTSTWK_	_GSTSHSLPYESSISTALEHTVSALLTPAEQTSTWK_	744.172	744.171	179.884
QUANT 2.0 (SN Standard)	20	20221111-Mouse-Undep-Plasma-7A-20ug_1_1_5068	NA	20221111-Mouse-Undep-Plasma-7A-20ug_1_1_5068.d	1	E9Q414	E9Q414	59.2428	59.1974	0.000152833	2.44e-07	0.00440752	1.98e-05	249	2650.83	VYSQDFEAYNTK	Stripped Sequence	TRUE	0	VYSQDFEAYNTK	115	1	FALSE	_VYSQDFEAYNTK_	16.337	FALSE	_VYSQDFEAYNTK_	_VYSQDFEAYNTK_	no group specified	LABEL_FREE	FALSE	NaN	7.52e-20	9.83e-05	15.908	4	16.5025	0.12978	15.8678	0.00371852	0.0298638	2.51e-28	9.83e-05	FALSE	NaN	388.262	388.262	TRUE	FALSE	57.814	2	_VYSQDFEAYNTK_	_VYSQDFEAYNTK_	732.836	732.835	388.262
QUANT 2.0 (SN Standard)	20	20221111-Mouse-Undep-Plasma-7A-20ug_1_1_5068	NA	20221111-Mouse-Undep-Plasma-7A-20ug_1_1_5068.d	1	E9Q414	E9Q414	59.2428	59.1974	0.000152833	2.44e-07	0.00440752	1.98e-05	249	2650.83	NNALHFLTTSYNEAK	Stripped Sequence	TRUE	0	NNALHFLTTSYNEAK	118	2	FALSE	_NNALHFLTTSYNEAK_	41.0202	FALSE	_NNALHFLTTSYNEAK_	_NNALHFLTTSYNEAK_	no group specified	LABEL_FREE	FALSE	NaN	1.47e-19	0.000157183	21.9363	4	40.829	0.109743	22.0296	0.0193285	0.123468	1.59e-32	0.000129337	FALSE	NaN	165.344	165.344	TRUE	FALSE	57.5297	3	_NNALHFLTTSYNEAK_	_NNALHFLTTSYNEAK_	574.953	574.951	165.344
QUANT 2.0 (SN Standard)	20	20221111-Mouse-Undep-Plasma-7A-20ug_1_1_5068	NA	20221111-Mouse-Undep-Plasma-7A-20ug_1_1_5068.d	1	E9Q414	E9Q414	59.2428	59.1974	0.000152833	2.44e-07	0.00440752	1.98e-05	249	2650.83	NNALHFLTTSYNEAK	Stripped Sequence	TRUE	0	NNALHFLTTSYNEAK	118	2	FALSE	_NNALHFLTTSYNEAK_	41.0202	FALSE	_NNALHFLTTSYNEAK_	_NNALHFLTTSYNEAK_	no group specified	LABEL_FREE	FALSE	NaN	0.000159443	0.00122975	21.9392	4	40.835	0.135509	22.0296	0.223161	0.643752	6.35e-29	0.0593718	FALSE	NaN	35.9555	35.9555	TRUE	FALSE	40.2318	2	_NNALHFLTTSYNEAK_	_NNALHFLTTSYNEAK_	861.926	861.926	35.9555
QUANT 2.0 (SN Standard)	20	20221111-Mouse-Undep-Plasma-7A-20ug_1_1_5068	NA	20221111-Mouse-Undep-Plasma-7A-20ug_1_1_5068.d	1	E9Q414	E9Q414	59.2428	59.1974	0.000152833	2.44e-07	0.00440752	1.98e-05	249	2650.83	DHFQDTLEDVR	Stripped Sequence	TRUE	0	DHFQDTLEDVR	119	1	FALSE	_DHFQDTLEDVR_	21.9712	FALSE	_DHFQDTLEDVR_	_DHFQDTLEDVR_	no group specified	LABEL_FREE	FALSE	NaN	1.08e-13	0.00103486	17.2318	4	22.7144	0.119467	17.1471	0.0344041	0.259349	9.92e-21	0.000471969	FALSE	NaN	81.2282	81.2282	TRUE	FALSE	52.3107	2	_DHFQDTLEDVR_	_DHFQDTLEDVR_	687.818	687.817	81.2282
QUANT 2.0 (SN Standard)	20	20221111-Mouse-Undep-Plasma-7A-20ug_1_1_5068	NA	20221111-Mouse-Undep-Plasma-7A-20ug_1_1_5068.d	1	E9Q414	E9Q414	59.2428	59.1974	0.000152833	2.44e-07	0.00440752	1.98e-05	249	2650.83	SWVTAVAK	Stripped Sequence	TRUE	0	SWVTAVAK	120	1	FALSE	_SWVTAVAK_	16.6381	FALSE	_SWVTAVAK_	_SWVTAVAK_	no group specified	LABEL_FREE	FALSE	NaN	1.08e-09	0.00103499	15.7916	5	16.0234	0.125087	15.9409	0.146369	0.757805	3.04e-16	0.000618785	FALSE	NaN	266.23	266.23	TRUE	FALSE	48.058	2	_SWVTAVAK_	_SWVTAVAK_	431.245	431.243	266.23
QUANT 2.0 (SN Standard)	20	20221111-Mouse-Undep-Plasma-7A-20ug_1_1_5068	NA	20221111-Mouse-Undep-Plasma-7A-20ug_1_1_5068.d	1	E9Q414	E9Q414	59.2428	59.1974	0.000152833	2.44e-07	0.00440752	1.98e-05	249	2650.83	QYLQASTSLLYTK	Stripped Sequence	TRUE	0	QYLQASTSLLYTK	121	1	FALSE	_QYLQASTSLLYTK_	48.5086	FALSE	_QYLQASTSLLYTK_	_QYLQASTSLLYTK_	no group specified	LABEL_FREE	FALSE	NaN	3.68e-17	0.00103477	24.1793	6	48.5077	0.166695	24.1798	0.00276885	0.0172801	3.71e-27	0.000129337	FALSE	NaN	170.718	170.718	TRUE	FALSE	55.3723	2	_QYLQASTSLLYTK_	_QYLQASTSLLYTK_	758.406	758.406	170.718
QUANT 2.0 (SN Standard)	20	20221111-Mouse-Undep-Plasma-7A-20ug_1_1_5068	NA	20221111-Mouse-Undep-Plasma-7A-20ug_1_1_5068.d	1	E9Q414	E9Q414	59.2428	59.1974	0.000152833	2.44e-07	0.00440752	1.98e-05	249	2650.83	DNYDPHDLK	Stripped Sequence	TRUE	0	DNYDPHDLK	123	1	FALSE	_DNYDPHDLK_	-15.5621	FALSE	_DNYDPHDLK_	_DNYDPHDLK_	no group specified	LABEL_FREE	FALSE	NaN	1.18e-09	0.00103499	8.03443	4	-15.3679	0.122044	7.97865	0.125305	0.703776	2.84e-10	0.00665818	FALSE	NaN	76.8011	76.8011	TRUE	FALSE	48.0107	2	_DNYDPHDLK_	_DNYDPHDLK_	558.751	558.749	76.8011
QUANT 2.0 (SN Standard)	20	20221111-Mouse-Undep-Plasma-7A-20ug_1_1_5068	NA	20221111-Mouse-Undep-Plasma-7A-20ug_1_1_5068.d	1	E9Q414	E9Q414	59.2428	59.1974	0.000152833	2.44e-07	0.00440752	1.98e-05	249	2650.83	MGLSDFHIPDNLFLK	Stripped Sequence	TRUE	0	MGLSDFHIPDNLFLK	125	2	FALSE	_MGLSDFHIPDNLFLK_	107.117	FALSE	_MGLSDFHIPDNLFLK_	_MGLSDFHIPDNLFLK_	no group specified	LABEL_FREE	FALSE	NaN	2.13e-17	0.00103477	39.2829	7	108.374	0.22068	39.1669	0.00126959	0.00734569	4e-30	0.000129337	FALSE	NaN	5967.6	5967.6	TRUE	FALSE	55.5756	3	_MGLSDFHIPDNLFLK_	_MGLSDFHIPDNLFLK_	582.968	582.966	5967.6
QUANT 2.0 (SN Standard)	20	20221111-Mouse-Undep-Plasma-7A-20ug_1_1_5068	NA	20221111-Mouse-Undep-Plasma-7A-20ug_1_1_5068.d	1	E9Q414	E9Q414	59.2428	59.1974	0.000152833	2.44e-07	0.00440752	1.98e-05	249	2650.83	MGLSDFHIPDNLFLK	Stripped Sequence	TRUE	0	MGLSDFHIPDNLFLK	125	2	FALSE	_MGLSDFHIPDNLFLK_	107.117	FALSE	_MGLSDFHIPDNLFLK_	_MGLSDFHIPDNLFLK_	no group specified	LABEL_FREE	FALSE	NaN	1.93e-14	0.00103484	39.2941	7	108.41	0.200291	39.1669	0.00894998	0.0635208	1.99e-28	0.000455507	FALSE	NaN	231.061	231.061	TRUE	FALSE	53.0134	2	_MGLSDFHIPDNLFLK_	_MGLSDFHIPDNLFLK_	873.948	873.948	231.061
QUANT 2.0 (SN Standard)	20	20221111-Mouse-Undep-Plasma-7A-20ug_1_1_5068	NA	20221111-Mouse-Undep-Plasma-7A-20ug_1_1_5068.d	1	E9Q414	E9Q414	59.2428	59.1974	0.000152833	2.44e-07	0.00440752	1.98e-05	249	2650.83	FFLPDFK	Stripped Sequence	TRUE	0	FFLPDFK	126	1	FALSE	_FFLPDFK_	75.7144	FALSE	_FFLPDFK_	_FFLPDFK_	no group specified	LABEL_FREE	FALSE	NaN	6.82e-19	0.000375071	30.9648	5	73.3727	0.176903	31.8317	0.000168221	0.00052921	3.75e-27	2.5e-06	FALSE	NaN	3464.27	3464.27	TRUE	FALSE	56.9034	2	_FFLPDFK_	_FFLPDFK_	457.245	457.242	3464.27
QUANT 2.0 (SN Standard)	20	20221111-Mouse-Undep-Plasma-7A-20ug_1_1_5068	NA	20221111-Mouse-Undep-Plasma-7A-20ug_1_1_5068.d	1	E9Q414	E9Q414	59.2428	59.1974	0.000152833	2.44e-07	0.00440752	1.98e-05	249	2650.83	LAAYLLLMK	Stripped Sequence	TRUE	0	LAAYLLLMK	127	1	FALSE	_LAAYLLLMK_	80.6212	FALSE	_LAAYLLLMK_	_LAAYLLLMK_	no group specified	LABEL_FREE	FALSE	NaN	2.63e-15	0.00103482	31.8248	6	75.6448	0.184076	32.5998	0.000249056	0.00103482	2.11e-20	4.11e-06	FALSE	NaN	2566.57	2566.57	TRUE	FALSE	53.7869	2	_LAAYLLLMK_	_LAAYLLLMK_	518.317	518.315	2566.57
QUANT 2.0 (SN Standard)	20	20221111-Mouse-Undep-Plasma-7A-20ug_1_1_5068	NA	20221111-Mouse-Undep-Plasma-7A-20ug_1_1_5068.d	1	E9Q414	E9Q414	59.2428	59.1974	0.000152833	2.44e-07	0.00440752	1.98e-05	249	2650.83	ITSFMENYR	Stripped Sequence	TRUE	0	ITSFMENYR	128	1	FALSE	_ITSFMENYR_	28.63	FALSE	_ITSFMENYR_	_ITSFMENYR_	no group specified	LABEL_FREE	FALSE	NaN	1.57e-20	3.06e-05	18.557	5	27.6515	0.154173	18.7071	0.000592784	0.00289826	1.44e-26	3.06e-05	FALSE	NaN	1989.18	1989.18	TRUE	FALSE	58.496	2	_ITSFMENYR_	_ITSFMENYR_	580.774	580.772	1989.18
QUANT 2.0 (SN Standard)	20	20221111-Mouse-Undep-Plasma-7A-20ug_1_1_5068	NA	20221111-Mouse-Undep-Plasma-7A-20ug_1_1_5068.d	1	E9Q414	E9Q414	59.2428	59.1974	0.000152833	2.44e-07	0.00440752	1.98e-05	249	2650.83	DLHVPDLHIPEFQLPHLSHTIEIPAFGK	Stripped Sequence	TRUE	0	DLHVPDLHIPEFQLPHLSHTIEIPAFGK	129	3	FALSE	_DLHVPDLHIPEFQLPHLSHTIEIPAFGK_	104.477	FALSE	_DLHVPDLHIPEFQLPHLSHTIEIPAFGK_	_DLHVPDLHIPEFQLPHLSHTIEIPAFGK_	no group specified	LABEL_FREE	FALSE	NaN	4.82e-16	0.0010348	40.5936	5	114.647	0.141613	38.8791	0.114383	0.553893	2.23e-22	0.000460238	FALSE	NaN	783.615	783.615	TRUE	FALSE	54.4217	5	_DLHVPDLHIPEFQLPHLSHTIEIPAFGK_	_DLHVPDLHIPEFQLPHLSHTIEIPAFGK_	640.944	640.942	783.615
QUANT 2.0 (SN Standard)	20	20221111-Mouse-Undep-Plasma-7A-20ug_1_1_5068	NA	20221111-Mouse-Undep-Plasma-7A-20ug_1_1_5068.d	1	E9Q414	E9Q414	59.2428	59.1974	0.000152833	2.44e-07	0.00440752	1.98e-05	249	2650.83	DLHVPDLHIPEFQLPHLSHTIEIPAFGK	Stripped Sequence	TRUE	0	DLHVPDLHIPEFQLPHLSHTIEIPAFGK	129	3	FALSE	_DLHVPDLHIPEFQLPHLSHTIEIPAFGK_	104.477	FALSE	_DLHVPDLHIPEFQLPHLSHTIEIPAFGK_	_DLHVPDLHIPEFQLPHLSHTIEIPAFGK_	no group specified	LABEL_FREE	FALSE	NaN	7.9e-14	0.00103486	40.6016	6	114.664	0.175079	38.8791	0.223566	0.892337	6.57e-11	0.00103486	FALSE	NaN	461.529	461.529	TRUE	FALSE	52.4417	6	_DLHVPDLHIPEFQLPHLSHTIEIPAFGK_	_DLHVPDLHIPEFQLPHLSHTIEIPAFGK_	534.288	534.285	461.529
QUANT 2.0 (SN Standard)	20	20221111-Mouse-Undep-Plasma-7A-20ug_1_1_5068	NA	20221111-Mouse-Undep-Plasma-7A-20ug_1_1_5068.d	1	E9Q414	E9Q414	59.2428	59.1974	0.000152833	2.44e-07	0.00440752	1.98e-05	249	2650.83	DLHVPDLHIPEFQLPHLSHTIEIPAFGK	Stripped Sequence	TRUE	0	DLHVPDLHIPEFQLPHLSHTIEIPAFGK	129	3	FALSE	_DLHVPDLHIPEFQLPHLSHTIEIPAFGK_	104.477	FALSE	_DLHVPDLHIPEFQLPHLSHTIEIPAFGK_	_DLHVPDLHIPEFQLPHLSHTIEIPAFGK_	no group specified	LABEL_FREE	FALSE	NaN	5.78e-13	0.00103488	40.5927	5	114.645	0.164177	38.8791	0.297762	0.812384	1.56e-18	0.00103488	FALSE	NaN	256.37	256.37	TRUE	FALSE	51.5986	4	_DLHVPDLHIPEFQLPHLSHTIEIPAFGK_	_DLHVPDLHIPEFQLPHLSHTIEIPAFGK_	800.928	800.928	256.37
QUANT 2.0 (SN Standard)	20	20221111-Mouse-Undep-Plasma-7A-20ug_1_1_5068	NA	20221111-Mouse-Undep-Plasma-7A-20ug_1_1_5068.d	1	E9Q414	E9Q414	59.2428	59.1974	0.000152833	2.44e-07	0.00440752	1.98e-05	249	2650.83	GLLTFETSSALGPQMSATVHLDSK	Stripped Sequence	TRUE	0	GLLTFETSSALGPQMSATVHLDSK	130	1	FALSE	_GLLTFETSSALGPQMSATVHLDSK_	81.5339	FALSE	_GLLTFETSSALGPQMSATVHLDSK_	_GLLTFETSSALGPQMSATVHLDSK_	no group specified	LABEL_FREE	FALSE	NaN	1.62e-11	0.00103493	33.4573	21	84.6259	0.618591	32.9382	0.00207918	0.00975281	2.37e-15	0.000163937	FALSE	NaN	1111.66	1111.66	TRUE	FALSE	50.104	3	_GLLTFETSSALGPQMSATVHLDSK_	_GLLTFETSSALGPQMSATVHLDSK_	830.756	830.757	1111.66
QUANT 2.0 (SN Standard)	20	20221111-Mouse-Undep-Plasma-7A-20ug_1_1_5068	NA	20221111-Mouse-Undep-Plasma-7A-20ug_1_1_5068.d	1	E9Q414	E9Q414	59.2428	59.1974	0.000152833	2.44e-07	0.00440752	1.98e-05	249	2650.83	DVTTGQLSGESNMR	Stripped Sequence	TRUE	0	DVTTGQLSGESNMR	131	1	FALSE	_DVTTGQLSGESNMR_	6.71073	FALSE	_DVTTGQLSGESNMR_	_DVTTGQLSGESNMR_	no group specified	LABEL_FREE	FALSE	NaN	3.42e-16	0.0010348	14.0797	3	10.0849	0.1144	13.1874	0.000243057	0.0010348	9.23e-23	2.52e-06	FALSE	NaN	946.354	946.354	TRUE	FALSE	54.549	2	_DVTTGQLSGESNMR_	_DVTTGQLSGESNMR_	747.846	747.846	946.354
QUANT 2.0 (SN Standard)	20	20221111-Mouse-Undep-Plasma-7A-20ug_1_1_5068	NA	20221111-Mouse-Undep-Plasma-7A-20ug_1_1_5068.d	1	E9Q414	E9Q414	59.2428	59.1974	0.000152833	2.44e-07	0.00440752	1.98e-05	249	2650.83	MVDEMNMSFQR	Stripped Sequence	TRUE	0	MVDEMNMSFQR	132	2	FALSE	_MVDEMNMSFQR_	37.2783	FALSE	_MVDEMNMSFQR_	_MVDEMNMSFQR_	no group specified	LABEL_FREE	FALSE	NaN	8.21e-20	0.000104609	21.2138	5	36.8528	0.163801	21.3154	0.00149905	0.00931993	2.07e-29	0.000104609	FALSE	NaN	660.169	660.169	TRUE	FALSE	57.7764	2	_MVDEMNMSFQR_	_MVDEMNMSFQR_	694.294	694.293	660.169
QUANT 2.0 (SN Standard)	20	20221111-Mouse-Undep-Plasma-7A-20ug_1_1_5068	NA	20221111-Mouse-Undep-Plasma-7A-20ug_1_1_5068.d	1	E9Q414	E9Q414	59.2428	59.1974	0.000152833	2.44e-07	0.00440752	1.98e-05	249	2650.83	MVDEMNMSFQR	Stripped Sequence	TRUE	0	MVDEMNMSFQR	132	2	FALSE	_MVDEMNMSFQR_	37.2783	FALSE	_MVDEMNMSFQR_	_MVDEMNMSFQR_	no group specified	LABEL_FREE	FALSE	NaN	4.13e-09	0.00103501	21.238	4	36.9533	0.121698	21.3154	0.164218	0.849224	1.39e-21	0.0135668	FALSE	NaN	99.6233	99.6233	TRUE	FALSE	47.3485	3	_MVDEMNMSFQR_	_MVDEMNMSFQR_	463.198	463.196	99.6233
QUANT 2.0 (SN Standard)	20	20221111-Mouse-Undep-Plasma-7A-20ug_1_1_5068	NA	20221111-Mouse-Undep-Plasma-7A-20ug_1_1_5068.d	1	E9Q414	E9Q414	59.2428	59.1974	0.000152833	2.44e-07	0.00440752	1.98e-05	249	2650.83	IYTTWEHNMK	Stripped Sequence	TRUE	0	IYTTWEHNMK	133	2	FALSE	_IYTTWEHNMK_	8.54213	FALSE	_IYTTWEHNMK_	_IYTTWEHNMK_	no group specified	LABEL_FREE	FALSE	NaN	2.56e-20	4.13e-05	13.2771	5	7.26797	0.131806	13.5651	0.000149017	0.000825857	1.35e-27	1.05e-06	FALSE	NaN	293.733	293.733	TRUE	FALSE	58.2796	3	_IYTTWEHNMK_	_IYTTWEHNMK_	441.545	441.542	293.733
QUANT 2.0 (SN Standard)	20	20221111-Mouse-Undep-Plasma-7A-20ug_1_1_5068	NA	20221111-Mouse-Undep-Plasma-7A-20ug_1_1_5068.d	1	E9Q414	E9Q414	59.2428	59.1974	0.000152833	2.44e-07	0.00440752	1.98e-05	249	2650.83	IYTTWEHNMK	Stripped Sequence	TRUE	0	IYTTWEHNMK	133	2	FALSE	_IYTTWEHNMK_	8.54213	FALSE	_IYTTWEHNMK_	_IYTTWEHNMK_	no group specified	LABEL_FREE	FALSE	NaN	7.04e-06	0.00103514	13.3051	5	7.44232	0.148919	13.5651	0.00930828	0.0368237	1.82e-21	0.00103514	FALSE	NaN	56.1511	56.1511	TRUE	FALSE	42.7401	2	_IYTTWEHNMK_	_IYTTWEHNMK_	661.814	661.812	56.1511
QUANT 2.0 (SN Standard)	20	20221111-Mouse-Undep-Plasma-7A-20ug_1_1_5068	NA	20221111-Mouse-Undep-Plasma-7A-20ug_1_1_5068.d	1	E9Q414	E9Q414	59.2428	59.1974	0.000152833	2.44e-07	0.00440752	1.98e-05	249	2650.83	HIYTISYTDLVVASYR	Stripped Sequence	TRUE	0	HIYTISYTDLVVASYR	134	1	FALSE	_HIYTISYTDLVVASYR_	71.5394	FALSE	_HIYTISYTDLVVASYR_	_HIYTISYTDLVVASYR_	no group specified	LABEL_FREE	FALSE	NaN	8.17e-19	0.000408291	30.5114	6	71.4687	0.189486	30.5349	0.0011013	0.00541144	2.49e-27	0.000129337	FALSE	NaN	532.319	532.319	TRUE	FALSE	56.8311	3	_HIYTISYTDLVVASYR_	_HIYTISYTDLVVASYR_	634.332	634.33	532.319
QUANT 2.0 (SN Standard)	20	20221111-Mouse-Undep-Plasma-7A-20ug_1_1_5068	NA	20221111-Mouse-Undep-Plasma-7A-20ug_1_1_5068.d	1	E9Q414	E9Q414	59.2428	59.1974	0.000152833	2.44e-07	0.00440752	1.98e-05	249	2650.83	DHFSLQAQYR	Stripped Sequence	TRUE	0	DHFSLQAQYR	135	1	FALSE	_DHFSLQAQYR_	12.1316	FALSE	_DHFSLQAQYR_	_DHFSLQAQYR_	no group specified	LABEL_FREE	FALSE	NaN	1.39e-17	0.00102838	14.6437	6	11.6454	0.186087	14.8023	0.000272192	0.00104951	3.46e-33	9.99e-09	FALSE	NaN	460.356	460.356	TRUE	FALSE	55.7369	2	_DHFSLQAQYR_	_DHFSLQAQYR_	632.807	632.806	460.356
QUANT 2.0 (SN Standard)	20	20221111-Mouse-Undep-Plasma-7A-20ug_1_1_5068	NA	20221111-Mouse-Undep-Plasma-7A-20ug_1_1_5068.d	1	E9Q414	E9Q414	59.2428	59.1974	0.000152833	2.44e-07	0.00440752	1.98e-05	249	2650.83	TTANLHAPIFSMNFK	Stripped Sequence	TRUE	0	TTANLHAPIFSMNFK	136	1	FALSE	_TTANLHAPIFSMNFK_	62.983	FALSE	_TTANLHAPIFSMNFK_	_TTANLHAPIFSMNFK_	no group specified	LABEL_FREE	FALSE	NaN	2.48e-17	0.00103477	27.7564	3	62.6705	0.096714	27.8059	0.00842371	0.0634078	3.83e-30	0.000129337	FALSE	NaN	414.803	414.803	TRUE	FALSE	55.5201	3	_TTANLHAPIFSMNFK_	_TTANLHAPIFSMNFK_	564.624	564.622	414.803
QUANT 2.0 (SN Standard)	20	20221111-Mouse-Undep-Plasma-7A-20ug_1_1_5068	NA	20221111-Mouse-Undep-Plasma-7A-20ug_1_1_5068.d	1	E9Q414	E9Q414	59.2428	59.1974	0.000152833	2.44e-07	0.00440752	1.98e-05	249	2650.83	GESQFEALNFDFQAQAQFLELNPHPPVLK	Stripped Sequence	TRUE	0	GESQFEALNFDFQAQAQFLELNPHPPVLK	137	2	FALSE	_GESQFEALNFDFQAQAQFLELNPHPPVLK_	117.737	FALSE	_GESQFEALNFDFQAQAQFLELNPHPPVLK_	_GESQFEALNFDFQAQAQFLELNPHPPVLK_	no group specified	LABEL_FREE	FALSE	NaN	4.27e-20	6.31e-05	41.1505	5	121.331	0.151665	40.8193	0.0109004	0.0592706	6.84e-30	6.31e-05	FALSE	NaN	205.211	205.211	TRUE	FALSE	58.0575	4	_GESQFEALNFDFQAQAQFLELNPHPPVLK_	_GESQFEALNFDFQAQAQFLELNPHPPVLK_	829.417	829.418	205.211
QUANT 2.0 (SN Standard)	20	20221111-Mouse-Undep-Plasma-7A-20ug_1_1_5068	NA	20221111-Mouse-Undep-Plasma-7A-20ug_1_1_5068.d	1	E9Q414	E9Q414	59.2428	59.1974	0.000152833	2.44e-07	0.00440752	1.98e-05	249	2650.83	GESQFEALNFDFQAQAQFLELNPHPPVLK	Stripped Sequence	TRUE	0	GESQFEALNFDFQAQAQFLELNPHPPVLK	137	2	FALSE	_GESQFEALNFDFQAQAQFLELNPHPPVLK_	117.737	FALSE	_GESQFEALNFDFQAQAQFLELNPHPPVLK_	_GESQFEALNFDFQAQAQFLELNPHPPVLK_	no group specified	LABEL_FREE	FALSE	NaN	1.14e-06	0.00103511	41.1513	5	121.334	0.146275	40.8193	0.0568558	0.321876	5.44e-25	0.00400124	FALSE	NaN	62.7921	62.7921	TRUE	FALSE	43.9949	5	_GESQFEALNFDFQAQAQFLELNPHPPVLK_	_GESQFEALNFDFQAQAQFLELNPHPPVLK_	663.735	663.734	62.7921
QUANT 2.0 (SN Standard)	20	20221111-Mouse-Undep-Plasma-7A-20ug_1_1_5068	NA	20221111-Mouse-Undep-Plasma-7A-20ug_1_1_5068.d	1	E9Q414	E9Q414	59.2428	59.1974	0.000152833	2.44e-07	0.00440752	1.98e-05	249	2650.83	VTVVIDWLQDILTQMK	Stripped Sequence	TRUE	0	VTVVIDWLQDILTQMK	138	2	FALSE	_VTVVIDWLQDILTQMK_	174.345	FALSE	_VTVVIDWLQDILTQMK_	_VTVVIDWLQDILTQMK_	no group specified	LABEL_FREE	FALSE	NaN	1.09e-20	2.6e-05	46.5289	4	172.885	0.146301	46.632	0.00129263	0.00497828	1.93e-17	0.00049627	FALSE	NaN	104.029	104.029	TRUE	FALSE	58.6609	3	_VTVVIDWLQDILTQMK_	_VTVVIDWLQDILTQMK_	634.685	634.683	104.029
QUANT 2.0 (SN Standard)	20	20221111-Mouse-Undep-Plasma-7A-20ug_1_1_5068	NA	20221111-Mouse-Undep-Plasma-7A-20ug_1_1_5068.d	1	E9Q414	E9Q414	59.2428	59.1974	0.000152833	2.44e-07	0.00440752	1.98e-05	249	2650.83	VTVVIDWLQDILTQMK	Stripped Sequence	TRUE	0	VTVVIDWLQDILTQMK	138	2	FALSE	_VTVVIDWLQDILTQMK_	174.345	FALSE	_VTVVIDWLQDILTQMK_	_VTVVIDWLQDILTQMK_	no group specified	LABEL_FREE	FALSE	NaN	9.94e-20	0.000120004	46.5136	5	172.668	0.151161	46.632	0.000750432	0.00384746	3.44e-19	0.000120004	FALSE	NaN	139.897	139.897	TRUE	FALSE	57.6954	2	_VTVVIDWLQDILTQMK_	_VTVVIDWLQDILTQMK_	951.524	951.523	139.897
QUANT 2.0 (SN Standard)	20	20221111-Mouse-Undep-Plasma-7A-20ug_1_1_5068	NA	20221111-Mouse-Undep-Plasma-7A-20ug_1_1_5068.d	1	E9Q414	E9Q414	59.2428	59.1974	0.000152833	2.44e-07	0.00440752	1.98e-05	249	2650.83	NPNGYLLSLPVQELADR	Stripped Sequence	TRUE	0	NPNGYLLSLPVQELADR	140	1	FALSE	_NPNGYLLSLPVQELADR_	96.9177	FALSE	_NPNGYLLSLPVQELADR_	_NPNGYLLSLPVQELADR_	no group specified	LABEL_FREE	FALSE	NaN	7.56e-16	0.00103481	36.2462	5	95.1981	0.14473	36.6871	0.0631307	0.315104	2.01e-17	0.00103481	FALSE	NaN	92.2584	92.2584	TRUE	FALSE	54.2546	3	_NPNGYLLSLPVQELADR_	_NPNGYLLSLPVQELADR_	633.671	633.669	92.2584
QUANT 2.0 (SN Standard)	20	20221111-Mouse-Undep-Plasma-7A-20ug_1_1_5068	NA	20221111-Mouse-Undep-Plasma-7A-20ug_1_1_5068.d	1	E9Q414	E9Q414	59.2428	59.1974	0.000152833	2.44e-07	0.00440752	1.98e-05	249	2650.83	DVYSEYSVTAADFASK	Stripped Sequence	TRUE	0	DVYSEYSVTAADFASK	141	2	FALSE	_DVYSEYSVTAADFASK_	61.2313	FALSE	_DVYSEYSVTAADFASK_	_DVYSEYSVTAADFASK_	no group specified	LABEL_FREE	FALSE	NaN	0.0016293	0.00249177	28.2168	6	64.214	0.168697	27.4738	0.0548257	0.433415	5.42e-10	0.00434094	FALSE	NaN	153.24	153.24	TRUE	FALSE	37.8929	2	_DVYSEYSVTAADFASK_	_DVYSEYSVTAADFASK_	876.902	876.901	153.24
QUANT 2.0 (SN Standard)	20	20221111-Mouse-Undep-Plasma-7A-20ug_1_1_5068	NA	20221111-Mouse-Undep-Plasma-7A-20ug_1_1_5068.d	1	E9Q414	E9Q414	59.2428	59.1974	0.000152833	2.44e-07	0.00440752	1.98e-05	249	2650.83	DVYSEYSVTAADFASK	Stripped Sequence	TRUE	0	DVYSEYSVTAADFASK	141	2	FALSE	_DVYSEYSVTAADFASK_	61.2313	FALSE	_DVYSEYSVTAADFASK_	_DVYSEYSVTAADFASK_	no group specified	LABEL_FREE	FALSE	NaN	0.00929471	0.00338098	28.1989	4	64.1594	0.123314	27.4738	0.2288	0.854432	8.19e-06	0.116577	FALSE	NaN	52.085	52.085	TRUE	FALSE	35.6977	3	_DVYSEYSVTAADFASK_	_DVYSEYSVTAADFASK_	584.937	584.935	52.085
QUANT 2.0 (SN Standard)	20	20221111-Mouse-Undep-Plasma-7A-20ug_1_1_5068	NA	20221111-Mouse-Undep-Plasma-7A-20ug_1_1_5068.d	1	E9Q414	E9Q414	59.2428	59.1974	0.000152833	2.44e-07	0.00440752	1.98e-05	249	2650.83	EYLSMLTDINGK	Stripped Sequence	TRUE	0	EYLSMLTDINGK	142	1	FALSE	_EYLSMLTDINGK_	65.2186	FALSE	_EYLSMLTDINGK_	_EYLSMLTDINGK_	no group specified	LABEL_FREE	FALSE	NaN	7.28e-16	0.00103481	28.6016	6	65.2201	0.166119	28.6009	0.00114548	0.00825696	6.31e-26	0.000125904	FALSE	NaN	90.3207	90.3207	TRUE	FALSE	54.2687	2	_EYLSMLTDINGK_	_EYLSMLTDINGK_	692.345	692.343	90.3207
QUANT 2.0 (SN Standard)	20	20221111-Mouse-Undep-Plasma-7A-20ug_1_1_5068	NA	20221111-Mouse-Undep-Plasma-7A-20ug_1_1_5068.d	1	E9Q414	E9Q414	59.2428	59.1974	0.000152833	2.44e-07	0.00440752	1.98e-05	249	2650.83	NSLFFSAQPFEITASTNNEGNLK	Stripped Sequence	TRUE	0	NSLFFSAQPFEITASTNNEGNLK	143	1	FALSE	_NSLFFSAQPFEITASTNNEGNLK_	94.6584	FALSE	_NSLFFSAQPFEITASTNNEGNLK_	_NSLFFSAQPFEITASTNNEGNLK_	no group specified	LABEL_FREE	FALSE	NaN	0.000345564	0.0015191	36.0468	5	94.7521	0.152699	36.003	0.0524624	0.206688	1.75e-06	0.00538601	FALSE	NaN	63.9123	63.9123	TRUE	FALSE	39.5097	3	_NSLFFSAQPFEITASTNNEGNLK_	_NSLFFSAQPFEITASTNNEGNLK_	843.747	843.746	63.9123
QUANT 2.0 (SN Standard)	20	20221111-Mouse-Undep-Plasma-7A-20ug_1_1_5068	NA	20221111-Mouse-Undep-Plasma-7A-20ug_1_1_5068.d	1	E9Q414	E9Q414	59.2428	59.1974	0.000152833	2.44e-07	0.00440752	1.98e-05	249	2650.83	YSPLLLENELNAELGLSGASMK	Stripped Sequence	TRUE	0	YSPLLLENELNAELGLSGASMK	144	2	FALSE	_YSPLLLENELNAELGLSGASMK_	117.899	FALSE	_YSPLLLENELNAELGLSGASMK_	_YSPLLLENELNAELGLSGASMK_	no group specified	LABEL_FREE	FALSE	NaN	2.35e-18	0.000623127	40.7996	6	117.136	0.181366	40.8202	0.000243294	0.0007452	3.83e-30	1.2e-05	FALSE	NaN	2196.71	2196.71	TRUE	FALSE	56.4155	3	_YSPLLLENELNAELGLSGASMK_	_YSPLLLENELNAELGLSGASMK_	783.738	783.738	2196.71
QUANT 2.0 (SN Standard)	20	20221111-Mouse-Undep-Plasma-7A-20ug_1_1_5068	NA	20221111-Mouse-Undep-Plasma-7A-20ug_1_1_5068.d	1	E9Q414	E9Q414	59.2428	59.1974	0.000152833	2.44e-07	0.00440752	1.98e-05	249	2650.83	YSPLLLENELNAELGLSGASMK	Stripped Sequence	TRUE	0	YSPLLLENELNAELGLSGASMK	144	2	FALSE	_YSPLLLENELNAELGLSGASMK_	117.899	FALSE	_YSPLLLENELNAELGLSGASMK_	_YSPLLLENELNAELGLSGASMK_	no group specified	LABEL_FREE	FALSE	NaN	4.4e-18	0.000762649	40.7828	7	116.974	0.18602	40.8202	0.0110788	0.0791834	1.66e-27	0.000471961	FALSE	NaN	173.498	173.498	TRUE	FALSE	56.1729	2	_YSPLLLENELNAELGLSGASMK_	_YSPLLLENELNAELGLSGASMK_	1175.1	1175.1	173.498
QUANT 2.0 (SN Standard)	20	20221111-Mouse-Undep-Plasma-7A-20ug_1_1_5068	NA	20221111-Mouse-Undep-Plasma-7A-20ug_1_1_5068.d	1	E9Q414	E9Q414	59.2428	59.1974	0.000152833	2.44e-07	0.00440752	1.98e-05	249	2650.83	MLHEYANGLLDHR	Stripped Sequence	TRUE	0	MLHEYANGLLDHR	145	1	FALSE	_MLHEYANGLLDHR_	18.2694	FALSE	_MLHEYANGLLDHR_	_MLHEYANGLLDHR_	no group specified	LABEL_FREE	FALSE	NaN	1.27e-19	0.000142872	16.2477	4	18.2998	0.146526	16.2402	0.00350016	0.0209842	3.83e-30	0.000142872	FALSE	NaN	872.367	872.367	TRUE	FALSE	57.5923	3	_MLHEYANGLLDHR_	_MLHEYANGLLDHR_	523.593	523.591	872.367
QUANT 2.0 (SN Standard)	20	20221111-Mouse-Undep-Plasma-7A-20ug_1_1_5068	NA	20221111-Mouse-Undep-Plasma-7A-20ug_1_1_5068.d	1	E9Q414	E9Q414	59.2428	59.1974	0.000152833	2.44e-07	0.00440752	1.98e-05	249	2650.83	YEVDQHIQVLMDK	Stripped Sequence	TRUE	0	YEVDQHIQVLMDK	146	2	FALSE	_YEVDQHIQVLMDK_	41.8339	FALSE	_YEVDQHIQVLMDK_	_YEVDQHIQVLMDK_	no group specified	LABEL_FREE	FALSE	NaN	3.64e-19	0.000266986	22.4854	6	41.9046	0.197821	22.4555	0.00172941	0.00940607	3.83e-30	0.000129337	FALSE	NaN	761.076	761.076	TRUE	FALSE	57.1568	3	_YEVDQHIQVLMDK_	_YEVDQHIQVLMDK_	539.936	539.934	761.076
QUANT 2.0 (SN Standard)	20	20221111-Mouse-Undep-Plasma-7A-20ug_1_1_5068	NA	20221111-Mouse-Undep-Plasma-7A-20ug_1_1_5068.d	1	E9Q414	E9Q414	59.2428	59.1974	0.000152833	2.44e-07	0.00440752	1.98e-05	249	2650.83	YEVDQHIQVLMDK	Stripped Sequence	TRUE	0	YEVDQHIQVLMDK	146	2	FALSE	_YEVDQHIQVLMDK_	41.8339	FALSE	_YEVDQHIQVLMDK_	_YEVDQHIQVLMDK_	no group specified	LABEL_FREE	FALSE	NaN	1.12e-10	0.00103496	22.4465	4	41.8132	0.118052	22.4555	0.19633	0.735813	3.08e-05	0.00350601	FALSE	NaN	32.0202	32.0202	TRUE	FALSE	49.1899	2	_YEVDQHIQVLMDK_	_YEVDQHIQVLMDK_	809.401	809.401	32.0202
QUANT 2.0 (SN Standard)	20	20221111-Mouse-Undep-Plasma-7A-20ug_1_1_5068	NA	20221111-Mouse-Undep-Plasma-7A-20ug_1_1_5068.d	1	E9Q414	E9Q414	59.2428	59.1974	0.000152833	2.44e-07	0.00440752	1.98e-05	249	2650.83	YFVMNLIEDFK	Stripped Sequence	TRUE	0	YFVMNLIEDFK	147	1	FALSE	_YFVMNLIEDFK_	117.099	FALSE	_YFVMNLIEDFK_	_YFVMNLIEDFK_	no group specified	LABEL_FREE	FALSE	NaN	1.42e-19	0.000154119	40.1933	4	113.246	0.129841	40.7957	0.000123115	0.000474417	3.57e-29	1.92e-07	FALSE	NaN	796.451	796.451	TRUE	FALSE	57.545	2	_YFVMNLIEDFK_	_YFVMNLIEDFK_	709.855	709.854	796.451
QUANT 2.0 (SN Standard)	20	20221111-Mouse-Undep-Plasma-7A-20ug_1_1_5068	NA	20221111-Mouse-Undep-Plasma-7A-20ug_1_1_5068.d	1	E9Q414	E9Q414	59.2428	59.1974	0.000152833	2.44e-07	0.00440752	1.98e-05	249	2650.83	NSEEFAAAMSR	Stripped Sequence	TRUE	0	NSEEFAAAMSR	148	1	FALSE	_NSEEFAAAMSR_	12.1299	FALSE	_NSEEFAAAMSR_	_NSEEFAAAMSR_	no group specified	LABEL_FREE	FALSE	NaN	1.74e-20	3.16e-05	14.6319	4	11.6101	0.134769	14.8018	0.00166486	0.0103194	4.05e-29	3.16e-05	FALSE	NaN	664.55	664.55	TRUE	FALSE	58.4508	2	_NSEEFAAAMSR_	_NSEEFAAAMSR_	606.769	606.768	664.55
QUANT 2.0 (SN Standard)	20	20221111-Mouse-Undep-Plasma-7A-20ug_1_1_5068	NA	20221111-Mouse-Undep-Plasma-7A-20ug_1_1_5068.d	1	E9Q414	E9Q414	59.2428	59.1974	0.000152833	2.44e-07	0.00440752	1.98e-05	249	2650.83	EEYFDPSMVGWTVK	Stripped Sequence	TRUE	0	EEYFDPSMVGWTVK	149	2	FALSE	_EEYFDPSMVGWTVK_	84.6778	FALSE	_EEYFDPSMVGWTVK_	_EEYFDPSMVGWTVK_	no group specified	LABEL_FREE	FALSE	NaN	5.51e-20	7.77e-05	33.5775	5	84.8849	0.151104	33.4814	0.00130661	0.00604163	5.92e-30	7.77e-05	FALSE	NaN	628.787	628.787	TRUE	FALSE	57.9471	2	_EEYFDPSMVGWTVK_	_EEYFDPSMVGWTVK_	844.387	844.387	628.787
QUANT 2.0 (SN Standard)	20	20221111-Mouse-Undep-Plasma-7A-20ug_1_1_5068	NA	20221111-Mouse-Undep-Plasma-7A-20ug_1_1_5068.d	1	E9Q414	E9Q414	59.2428	59.1974	0.000152833	2.44e-07	0.00440752	1.98e-05	249	2650.83	EEYFDPSMVGWTVK	Stripped Sequence	TRUE	0	EEYFDPSMVGWTVK	149	2	FALSE	_EEYFDPSMVGWTVK_	84.6778	FALSE	_EEYFDPSMVGWTVK_	_EEYFDPSMVGWTVK_	no group specified	LABEL_FREE	FALSE	NaN	4.72e-13	0.00103488	33.5963	5	84.9243	0.148624	33.4814	0.162885	0.731543	5.2e-15	0.00440214	FALSE	NaN	272.668	272.668	TRUE	FALSE	51.686	3	_EEYFDPSMVGWTVK_	_EEYFDPSMVGWTVK_	563.261	563.259	272.668
QUANT 2.0 (SN Standard)	20	20221111-Mouse-Undep-Plasma-7A-20ug_1_1_5068	NA	20221111-Mouse-Undep-Plasma-7A-20ug_1_1_5068.d	1	E9Q414	E9Q414	59.2428	59.1974	0.000152833	2.44e-07	0.00440752	1.98e-05	249	2650.83	MGLAFESTK	Stripped Sequence	TRUE	0	MGLAFESTK	150	1	FALSE	_MGLAFESTK_	25.6144	FALSE	_MGLAFESTK_	_MGLAFESTK_	no group specified	LABEL_FREE	FALSE	NaN	8e-17	0.00103478	17.5382	5	23.9072	0.167139	18.1376	0.11064	0.77101	1.25e-27	0.000489295	FALSE	NaN	423.497	423.497	TRUE	FALSE	55.085	2	_MGLAFESTK_	_MGLAFESTK_	492.247	492.245	423.497
QUANT 2.0 (SN Standard)	20	20221111-Mouse-Undep-Plasma-7A-20ug_1_1_5068	NA	20221111-Mouse-Undep-Plasma-7A-20ug_1_1_5068.d	1	E9Q414	E9Q414	59.2428	59.1974	0.000152833	2.44e-07	0.00440752	1.98e-05	249	2650.83	MDNIYSGDK	Stripped Sequence	TRUE	0	MDNIYSGDK	151	1	FALSE	_MDNIYSGDK_	-10.4952	FALSE	_MDNIYSGDK_	_MDNIYSGDK_	no group specified	LABEL_FREE	FALSE	NaN	5.14e-18	0.000799898	9.30559	3	-9.68535	0.102047	9.1342	0.00155632	0.0126921	3.69e-32	0.000269403	FALSE	NaN	686.579	686.579	TRUE	FALSE	56.1135	2	_MDNIYSGDK_	_MDNIYSGDK_	521.729	521.727	686.579
QUANT 2.0 (SN Standard)	20	20221111-Mouse-Undep-Plasma-7A-20ug_1_1_5068	NA	20221111-Mouse-Undep-Plasma-7A-20ug_1_1_5068.d	1	E9Q414	E9Q414	59.2428	59.1974	0.000152833	2.44e-07	0.00440752	1.98e-05	249	2650.83	VQGVEFSHR	Stripped Sequence	TRUE	0	VQGVEFSHR	152	1	FALSE	_VQGVEFSHR_	-15.835	FALSE	_VQGVEFSHR_	_VQGVEFSHR_	no group specified	LABEL_FREE	FALSE	NaN	1.3e-18	0.000498265	7.90492	4	-15.8189	0.125029	7.90028	0.0700604	0.642241	1.14e-28	0.000132221	FALSE	NaN	492.946	492.946	TRUE	FALSE	56.6481	2	_VQGVEFSHR_	_VQGVEFSHR_	529.773	529.77	492.946
QUANT 2.0 (SN Standard)	20	20221111-Mouse-Undep-Plasma-7A-20ug_1_1_5068	NA	20221111-Mouse-Undep-Plasma-7A-20ug_1_1_5068.d	1	E9Q414	E9Q414	59.2428	59.1974	0.000152833	2.44e-07	0.00440752	1.98e-05	249	2650.83	KMELEDEVR	Stripped Sequence	TRUE	1	KMELEDEVR	153	1	FALSE	_KMELEDEVR_	-2.01419	FALSE	_KMELEDEVR_	_KMELEDEVR_	no group specified	LABEL_FREE	FALSE	NaN	1.58e-13	0.00103487	11.1764	4	-2.07204	0.135276	11.1899	0.00564379	0.027943	1.09e-28	0.000140166	FALSE	NaN	443.581	443.581	TRUE	FALSE	52.1533	2	_KMELEDEVR_	_KMELEDEVR_	574.784	574.783	443.581
QUANT 2.0 (SN Standard)	20	20221111-Mouse-Undep-Plasma-7A-20ug_1_1_5068	NA	20221111-Mouse-Undep-Plasma-7A-20ug_1_1_5068.d	1	E9Q414	E9Q414	59.2428	59.1974	0.000152833	2.44e-07	0.00440752	1.98e-05	249	2650.83	VQFPGYAGTYTVDELYTIVMK	Stripped Sequence	TRUE	0	VQFPGYAGTYTVDELYTIVMK	156	2	FALSE	_VQFPGYAGTYTVDELYTIVMK_	140.759	FALSE	_VQFPGYAGTYTVDELYTIVMK_	_VQFPGYAGTYTVDELYTIVMK_	no group specified	LABEL_FREE	FALSE	NaN	8.09e-20	0.000103733	42.773	6	136.507	0.163326	43.284	0.00426843	0.0217152	1.91e-24	0.000130939	FALSE	NaN	233.449	233.449	TRUE	FALSE	57.7829	3	_VQFPGYAGTYTVDELYTIVMK_	_VQFPGYAGTYTVDELYTIVMK_	799.068	799.068	233.449
QUANT 2.0 (SN Standard)	20	20221111-Mouse-Undep-Plasma-7A-20ug_1_1_5068	NA	20221111-Mouse-Undep-Plasma-7A-20ug_1_1_5068.d	1	E9Q414	E9Q414	59.2428	59.1974	0.000152833	2.44e-07	0.00440752	1.98e-05	249	2650.83	VQFPGYAGTYTVDELYTIVMK	Stripped Sequence	TRUE	0	VQFPGYAGTYTVDELYTIVMK	156	2	FALSE	_VQFPGYAGTYTVDELYTIVMK_	140.759	FALSE	_VQFPGYAGTYTVDELYTIVMK_	_VQFPGYAGTYTVDELYTIVMK_	no group specified	LABEL_FREE	FALSE	NaN	1.12e-11	0.00103492	42.773	6	136.507	0.182518	43.284	0.0360441	0.1801	9.43e-21	0.000622603	FALSE	NaN	161.258	161.258	TRUE	FALSE	50.2733	2	_VQFPGYAGTYTVDELYTIVMK_	_VQFPGYAGTYTVDELYTIVMK_	1198.1	1198.1	161.258
QUANT 2.0 (SN Standard)	20	20221111-Mouse-Undep-Plasma-7A-20ug_1_1_5068	NA	20221111-Mouse-Undep-Plasma-7A-20ug_1_1_5068.d	1	E9Q414	E9Q414	59.2428	59.1974	0.000152833	2.44e-07	0.00440752	1.98e-05	249	2650.83	IMSDYPQQFHSNLQDFSDQLSSYYEK	Stripped Sequence	TRUE	0	IMSDYPQQFHSNLQDFSDQLSSYYEK	157	1	FALSE	_IMSDYPQQFHSNLQDFSDQLSSYYEK_	86.5143	FALSE	_IMSDYPQQFHSNLQDFSDQLSSYYEK_	_IMSDYPQQFHSNLQDFSDQLSSYYEK_	no group specified	LABEL_FREE	FALSE	NaN	2.44e-17	0.00103477	34.7342	5	88.7987	0.134949	34.1228	0.0160241	0.0786053	6.39e-30	0.000172335	FALSE	NaN	292.391	292.391	TRUE	FALSE	55.5253	4	_IMSDYPQQFHSNLQDFSDQLSSYYEK_	_IMSDYPQQFHSNLQDFSDQLSSYYEK_	793.357	793.357	292.391
QUANT 2.0 (SN Standard)	20	20221111-Mouse-Undep-Plasma-7A-20ug_1_1_5068	NA	20221111-Mouse-Undep-Plasma-7A-20ug_1_1_5068.d	1	E9Q414	E9Q414	59.2428	59.1974	0.000152833	2.44e-07	0.00440752	1.98e-05	249	2650.83	FLVQAEGVQQSEATVLFK	Stripped Sequence	TRUE	0	FLVQAEGVQQSEATVLFK	158	1	FALSE	_FLVQAEGVQQSEATVLFK_	77.3007	FALSE	_FLVQAEGVQQSEATVLFK_	_FLVQAEGVQQSEATVLFK_	no group specified	LABEL_FREE	FALSE	NaN	9.91e-07	0.0010351	32.2461	9	78.0923	0.291027	32.1046	0.0124722	0.0683039	3.12e-10	0.00300331	FALSE	NaN	176.973	176.973	TRUE	FALSE	44.0902	3	_FLVQAEGVQQSEATVLFK_	_FLVQAEGVQQSEATVLFK_	665.358	665.357	176.973
QUANT 2.0 (SN Standard)	20	20221111-Mouse-Undep-Plasma-7A-20ug_1_1_5068	NA	20221111-Mouse-Undep-Plasma-7A-20ug_1_1_5068.d	1	E9Q414	E9Q414	59.2428	59.1974	0.000152833	2.44e-07	0.00440752	1.98e-05	249	2650.83	AALTEVSLGSIYQAMILGADSK	Stripped Sequence	TRUE	0	AALTEVSLGSIYQAMILGADSK	159	2	FALSE	_AALTEVSLGSIYQAMILGADSK_	134.303	FALSE	_AALTEVSLGSIYQAMILGADSK_	_AALTEVSLGSIYQAMILGADSK_	no group specified	LABEL_FREE	FALSE	NaN	2.6e-17	0.00103477	42.1716	4	128.794	0.121777	42.4654	0.0160575	0.146449	2.42e-18	0.00103477	FALSE	NaN	47.4425	47.4425	TRUE	FALSE	55.5013	2	_AALTEVSLGSIYQAMILGADSK_	_AALTEVSLGSIYQAMILGADSK_	1119.59	1119.59	47.4425
QUANT 2.0 (SN Standard)	20	20221111-Mouse-Undep-Plasma-7A-20ug_1_1_5068	NA	20221111-Mouse-Undep-Plasma-7A-20ug_1_1_5068.d	1	E9Q414	E9Q414	59.2428	59.1974	0.000152833	2.44e-07	0.00440752	1.98e-05	249	2650.83	AALTEVSLGSIYQAMILGADSK	Stripped Sequence	TRUE	0	AALTEVSLGSIYQAMILGADSK	159	2	FALSE	_AALTEVSLGSIYQAMILGADSK_	134.303	FALSE	_AALTEVSLGSIYQAMILGADSK_	_AALTEVSLGSIYQAMILGADSK_	no group specified	LABEL_FREE	FALSE	NaN	1.17e-19	0.000133849	42.1534	4	128.523	0.115627	42.4654	0.00269041	0.0144328	2.44e-18	0.000133849	FALSE	NaN	90.4941	90.4941	TRUE	FALSE	57.6275	3	_AALTEVSLGSIYQAMILGADSK_	_AALTEVSLGSIYQAMILGADSK_	746.728	746.727	90.4941
QUANT 2.0 (SN Standard)	20	20221111-Mouse-Undep-Plasma-7A-20ug_1_1_5068	NA	20221111-Mouse-Undep-Plasma-7A-20ug_1_1_5068.d	1	E9Q414	E9Q414	59.2428	59.1974	0.000152833	2.44e-07	0.00440752	1.98e-05	249	2650.83	NEVEFNNGMTVK	Stripped Sequence	TRUE	0	NEVEFNNGMTVK	160	1	FALSE	_NEVEFNNGMTVK_	19.3792	FALSE	_NEVEFNNGMTVK_	_NEVEFNNGMTVK_	no group specified	LABEL_FREE	FALSE	NaN	9.96e-09	0.00103502	16.6207	6	19.8665	0.179066	16.4893	0.00280516	0.0178628	7.48e-24	0.00057622	FALSE	NaN	124.826	124.826	TRUE	FALSE	46.866	2	_NEVEFNNGMTVK_	_NEVEFNNGMTVK_	691.324	691.323	124.826
QUANT 2.0 (SN Standard)	20	20221111-Mouse-Undep-Plasma-7A-20ug_1_1_5068	NA	20221111-Mouse-Undep-Plasma-7A-20ug_1_1_5068.d	1	E9Q414	E9Q414	59.2428	59.1974	0.000152833	2.44e-07	0.00440752	1.98e-05	249	2650.83	HEQDMVNGIMPIVDK	Stripped Sequence	TRUE	0	HEQDMVNGIMPIVDK	162	1	FALSE	_HEQDMVNGIMPIVDK_	49.5314	FALSE	_HEQDMVNGIMPIVDK_	_HEQDMVNGIMPIVDK_	no group specified	LABEL_FREE	FALSE	NaN	0.00818264	0.00331806	24.4035	5	49.0005	0.155634	24.5564	0.162035	0.64893	1.56e-08	0.00672753	FALSE	NaN	21.2628	21.2628	TRUE	FALSE	35.8773	2	_HEQDMVNGIMPIVDK_	_HEQDMVNGIMPIVDK_	863.419	863.418	21.2628
QUANT 2.0 (SN Standard)	20	20221111-Mouse-Undep-Plasma-7A-20ug_1_1_5068	NA	20221111-Mouse-Undep-Plasma-7A-20ug_1_1_5068.d	1	E9Q414	E9Q414	59.2428	59.1974	0.000152833	2.44e-07	0.00440752	1.98e-05	249	2650.83	NHLQVYSYFFTK	Stripped Sequence	TRUE	0	NHLQVYSYFFTK	163	1	FALSE	_NHLQVYSYFFTK_	60.2033	FALSE	_NHLQVYSYFFTK_	_NHLQVYSYFFTK_	no group specified	LABEL_FREE	FALSE	NaN	0.000252201	0.00138148	26.5657	6	57.4166	0.175035	27.2367	0.0936608	0.601129	0.000627081	0.00649213	FALSE	NaN	101.318	101.318	TRUE	FALSE	39.8097	3	_NHLQVYSYFFTK_	_NHLQVYSYFFTK_	516.261	516.259	101.318
QUANT 2.0 (SN Standard)	20	20221111-Mouse-Undep-Plasma-7A-20ug_1_1_5068	NA	20221111-Mouse-Undep-Plasma-7A-20ug_1_1_5068.d	1	E9Q414	E9Q414	59.2428	59.1974	0.000152833	2.44e-07	0.00440752	1.98e-05	249	2650.83	LHSTATGGIDHK	Stripped Sequence	TRUE	0	LHSTATGGIDHK	164	1	FALSE	_LHSTATGGIDHK_	-46.5385	FALSE	_LHSTATGGIDHK_	_LHSTATGGIDHK_	no group specified	LABEL_FREE	FALSE	NaN	1.72e-05	0.00103516	2.84729	3	-49.6673	0.107925	3.04477	0.118355	0.580711	1.25e-06	0.00103516	FALSE	NaN	71.8669	71.8669	TRUE	FALSE	42.0756	3	_LHSTATGGIDHK_	_LHSTATGGIDHK_	412.883	412.88	71.8669
QUANT 2.0 (SN Standard)	20	20221111-Mouse-Undep-Plasma-7A-20ug_1_1_5068	NA	20221111-Mouse-Undep-Plasma-7A-20ug_1_1_5068.d	1	E9Q414	E9Q414	59.2428	59.1974	0.000152833	2.44e-07	0.00440752	1.98e-05	249	2650.83	LSNDLMGSYAEMK	Stripped Sequence	TRUE	0	LSNDLMGSYAEMK	166	1	FALSE	_LSNDLMGSYAEMK_	43.3934	FALSE	_LSNDLMGSYAEMK_	_LSNDLMGSYAEMK_	no group specified	LABEL_FREE	FALSE	NaN	1.79e-19	0.000178097	23.1257	5	43.7424	0.135418	23.0138	0.000124271	0.000467787	1.71e-39	1.15e-08	FALSE	NaN	2094.71	2094.71	TRUE	FALSE	57.4497	2	_LSNDLMGSYAEMK_	_LSNDLMGSYAEMK_	729.834	729.833	2094.71
QUANT 2.0 (SN Standard)	20	20221111-Mouse-Undep-Plasma-7A-20ug_1_1_5068	NA	20221111-Mouse-Undep-Plasma-7A-20ug_1_1_5068.d	1	E9Q414	E9Q414	59.2428	59.1974	0.000152833	2.44e-07	0.00440752	1.98e-05	249	2650.83	QMDAIDVTMHLDQLR	Stripped Sequence	TRUE	0	QMDAIDVTMHLDQLR	167	1	FALSE	_QMDAIDVTMHLDQLR_	70.592	FALSE	_QMDAIDVTMHLDQLR_	_QMDAIDVTMHLDQLR_	no group specified	LABEL_FREE	FALSE	NaN	9.07e-20	0.000112903	30.1773	6	70.4271	0.18177	30.259	0.000117755	0.000467787	3.76e-31	4.82e-08	FALSE	NaN	874.489	874.489	TRUE	FALSE	57.7345	3	_QMDAIDVTMHLDQLR_	_QMDAIDVTMHLDQLR_	595.959	595.957	874.489
QUANT 2.0 (SN Standard)	20	20221111-Mouse-Undep-Plasma-7A-20ug_1_1_5068	NA	20221111-Mouse-Undep-Plasma-7A-20ug_1_1_5068.d	1	E9Q414	E9Q414	59.2428	59.1974	0.000152833	2.44e-07	0.00440752	1.98e-05	249	2650.83	SSVQMNTNFFHESGLEAR	Stripped Sequence	TRUE	0	SSVQMNTNFFHESGLEAR	168	1	FALSE	_SSVQMNTNFFHESGLEAR_	48.3448	FALSE	_SSVQMNTNFFHESGLEAR_	_SSVQMNTNFFHESGLEAR_	no group specified	LABEL_FREE	FALSE	NaN	1.62e-19	0.000167172	24.2341	3	48.6281	0.111101	24.124	0.0034112	0.0206655	3.83e-30	0.000129337	FALSE	NaN	762.856	762.856	TRUE	FALSE	57.491	3	_SSVQMNTNFFHESGLEAR_	_SSVQMNTNFFHESGLEAR_	685.318	685.317	762.856
QUANT 2.0 (SN Standard)	20	20221111-Mouse-Undep-Plasma-7A-20ug_1_1_5068	NA	20221111-Mouse-Undep-Plasma-7A-20ug_1_1_5068.d	1	E9Q414	E9Q414	59.2428	59.1974	0.000152833	2.44e-07	0.00440752	1.98e-05	249	2650.83	TMEQVMPALK	Stripped Sequence	TRUE	0	TMEQVMPALK	169	1	FALSE	_TMEQVMPALK_	33.8784	FALSE	_TMEQVMPALK_	_TMEQVMPALK_	no group specified	LABEL_FREE	FALSE	NaN	2.94e-11	0.00103494	20.158	4	33.2223	0.120525	20.4466	0.0058794	0.0335242	3.15e-40	0.000138906	FALSE	NaN	52.0597	52.0597	TRUE	FALSE	49.8266	2	_TMEQVMPALK_	_TMEQVMPALK_	574.296	574.294	52.0597
QUANT 2.0 (SN Standard)	20	20221111-Mouse-Undep-Plasma-7A-20ug_1_1_5068	NA	20221111-Mouse-Undep-Plasma-7A-20ug_1_1_5068.d	1	E9Q414	E9Q414	59.2428	59.1974	0.000152833	2.44e-07	0.00440752	1.98e-05	249	2650.83	QIDNECTGNEDHTFLILR	Stripped Sequence	TRUE	0	QIDNECTGNEDHTFLILR	170	1	FALSE	_QIDNEC[+57]TGNEDHTFLILR_	49.8565	FALSE	_QIDNEC[Carbamidomethyl (C)]TGNEDHTFLILR_	_QIDNEC[Carbamidomethyl (C)]TGNEDHTFLILR_	no group specified	LABEL_FREE	FALSE	NaN	2.05e-18	0.000594323	24.5081	5	49.3459	0.149105	24.6553	0.000174165	0.000594323	3.3e-27	1.56e-08	FALSE	NaN	530.344	530.344	TRUE	FALSE	56.4685	3	_QIDNEC[+57]TGNEDHTFLILR_	_QIDNEC[Carbamidomethyl (C)]TGNEDHTFLILR_	725.676	725.675	530.344
QUANT 2.0 (SN Standard)	20	20221111-Mouse-Undep-Plasma-7A-20ug_1_1_5068	NA	20221111-Mouse-Undep-Plasma-7A-20ug_1_1_5068.d	1	E9Q414	E9Q414	59.2428	59.1974	0.000152833	2.44e-07	0.00440752	1.98e-05	249	2650.83	DNESTCVADHINMVFK	Stripped Sequence	TRUE	0	DNESTCVADHINMVFK	171	1	FALSE	_DNESTC[+57]VADHINMVFK_	56.481	FALSE	_DNESTC[Carbamidomethyl (C)]VADHINMVFK_	_DNESTC[Carbamidomethyl (C)]VADHINMVFK_	no group specified	LABEL_FREE	FALSE	NaN	2.48e-19	0.00021505	26.1989	5	56.6935	0.155525	26.1472	0.0109919	0.0506402	9.75e-28	0.00021505	FALSE	NaN	504.082	504.082	TRUE	FALSE	57.3136	3	_DNESTC[+57]VADHINMVFK_	_DNESTC[Carbamidomethyl (C)]VADHINMVFK_	627.282	627.281	504.082
QUANT 2.0 (SN Standard)	20	20221111-Mouse-Undep-Plasma-7A-20ug_1_1_5068	NA	20221111-Mouse-Undep-Plasma-7A-20ug_1_1_5068.d	1	E9Q414	E9Q414	59.2428	59.1974	0.000152833	2.44e-07	0.00440752	1.98e-05	249	2650.83	VLQHNAQFSNDQEEIR	Stripped Sequence	TRUE	0	VLQHNAQFSNDQEEIR	172	1	FALSE	_VLQHNAQFSNDQEEIR_	1.69846	FALSE	_VLQHNAQFSNDQEEIR_	_VLQHNAQFSNDQEEIR_	no group specified	LABEL_FREE	FALSE	NaN	3.82e-21	9.8e-06	12.2695	4	2.77012	0.114349	12.0593	0.00180055	0.0115628	3.83e-30	1.54e-05	FALSE	NaN	357.457	357.457	TRUE	FALSE	59.1353	3	_VLQHNAQFSNDQEEIR_	_VLQHNAQFSNDQEEIR_	643.313	643.312	357.457
QUANT 2.0 (SN Standard)	20	20221111-Mouse-Undep-Plasma-7A-20ug_1_1_5068	NA	20221111-Mouse-Undep-Plasma-7A-20ug_1_1_5068.d	1	E9Q414	E9Q414	59.2428	59.1974	0.000152833	2.44e-07	0.00440752	1.98e-05	249	2650.83	LPQQIHHYLNASDWER	Stripped Sequence	TRUE	0	LPQQIHHYLNASDWER	173	1	FALSE	_LPQQIHHYLNASDWER_	34.3524	FALSE	_LPQQIHHYLNASDWER_	_LPQQIHHYLNASDWER_	no group specified	LABEL_FREE	FALSE	NaN	3.77e-16	0.0010348	20.9465	6	35.5644	0.164671	20.5786	0.108619	0.464252	1.56e-14	0.0010348	FALSE	NaN	103.604	103.604	TRUE	FALSE	54.5122	3	_LPQQIHHYLNASDWER_	_LPQQIHHYLNASDWER_	669.666	669.665	103.604
QUANT 2.0 (SN Standard)	20	20221111-Mouse-Undep-Plasma-7A-20ug_1_1_5068	NA	20221111-Mouse-Undep-Plasma-7A-20ug_1_1_5068.d	1	E9Q414	E9Q414	59.2428	59.1974	0.000152833	2.44e-07	0.00440752	1.98e-05	249	2650.83	KITEVSLVGHLSYDK	Stripped Sequence	TRUE	1	KITEVSLVGHLSYDK	174	1	FALSE	_KITEVSLVGHLSYDK_	30.2135	FALSE	_KITEVSLVGHLSYDK_	_KITEVSLVGHLSYDK_	no group specified	LABEL_FREE	FALSE	NaN	4.12e-07	0.00103509	19.4668	5	31.0721	0.149345	19.1926	0.112861	0.433546	7.59e-19	0.00127697	FALSE	NaN	65.8367	65.8367	TRUE	FALSE	44.6575	3	_KITEVSLVGHLSYDK_	_KITEVSLVGHLSYDK_	563.645	563.643	65.8367
QUANT 2.0 (SN Standard)	20	20221111-Mouse-Undep-Plasma-7A-20ug_1_1_5068	NA	20221111-Mouse-Undep-Plasma-7A-20ug_1_1_5068.d	1	E9Q414	E9Q414	59.2428	59.1974	0.000152833	2.44e-07	0.00440752	1.98e-05	249	2650.83	KLSISEQNAQR	Stripped Sequence	TRUE	1	KLSISEQNAQR	175	1	FALSE	_KLSISEQNAQR_	-23.0994	FALSE	_KLSISEQNAQR_	_KLSISEQNAQR_	no group specified	LABEL_FREE	FALSE	NaN	4.14e-09	0.00103501	6.15886	4	-22.9014	0.103685	6.13626	0.223878	0.804502	2.52e-23	0.00441289	FALSE	NaN	25.6486	25.6486	TRUE	FALSE	47.3465	2	_KLSISEQNAQR_	_KLSISEQNAQR_	637.347	637.345	25.6486
QUANT 2.0 (SN Standard)	20	20221111-Mouse-Undep-Plasma-7A-20ug_1_1_5068	NA	20221111-Mouse-Undep-Plasma-7A-20ug_1_1_5068.d	1	E9Q414	E9Q414	59.2428	59.1974	0.000152833	2.44e-07	0.00440752	1.98e-05	249	2650.83	ALREEYFDPSMVGWTVK	Stripped Sequence	TRUE	1	ALREEYFDPSMVGWTVK	177	1	FALSE	_ALREEYFDPSMVGWTVK_	73.7327	FALSE	_ALREEYFDPSMVGWTVK_	_ALREEYFDPSMVGWTVK_	no group specified	LABEL_FREE	FALSE	NaN	0.000252534	0.00138185	31.3363	3	73.7402	0.0863552	31.3323	0.226572	0.757717	0.00138185	0.15087	FALSE	NaN	20.7827	20.7827	TRUE	FALSE	39.8084	3	_ALREEYFDPSMVGWTVK_	_ALREEYFDPSMVGWTVK_	676.668	676.667	20.7827
QUANT 2.0 (SN Standard)	20	20221111-Mouse-Undep-Plasma-7A-20ug_1_1_5068	NA	20221111-Mouse-Undep-Plasma-7A-20ug_1_1_5068.d	1	E9Q414	E9Q414	59.2428	59.1974	0.000152833	2.44e-07	0.00440752	1.98e-05	249	2650.83	GMISLLEAMR	Stripped Sequence	TRUE	0	GMISLLEAMR	178	1	FALSE	_GMISLLEAMR_	90.0509	FALSE	_GMISLLEAMR_	_GMISLLEAMR_	no group specified	LABEL_FREE	FALSE	NaN	2.13e-15	0.00103482	33.5713	6	84.8715	0.182243	34.9432	0.000576225	0.001911	7.35e-22	0.000156086	FALSE	NaN	8435.4	8435.4	TRUE	FALSE	53.8672	2	_GMISLLEAMR_	_GMISLLEAMR_	560.796	560.794	8435.4
QUANT 2.0 (SN Standard)	20	20221111-Mouse-Undep-Plasma-7A-20ug_1_1_5068	NA	20221111-Mouse-Undep-Plasma-7A-20ug_1_1_5068.d	1	E9Q414	E9Q414	59.2428	59.1974	0.000152833	2.44e-07	0.00440752	1.98e-05	249	2650.83	KGTVPTEMSTER	Stripped Sequence	TRUE	1	KGTVPTEMSTER	179	1	FALSE	_KGTVPTEMSTER_	-19.1756	FALSE	_KGTVPTEMSTER_	_KGTVPTEMSTER_	no group specified	LABEL_FREE	FALSE	NaN	1.71e-13	0.00103487	7.03722	4	-19.1608	0.099576	7.03258	0.216429	0.823891	7.95e-30	0.00370673	FALSE	NaN	62.7239	62.7239	TRUE	FALSE	52.1198	2	_KGTVPTEMSTER_	_KGTVPTEMSTER_	668.332	668.331	62.7239
QUANT 2.0 (SN Standard)	20	20221111-Mouse-Undep-Plasma-7A-20ug_1_1_5068	NA	20221111-Mouse-Undep-Plasma-7A-20ug_1_1_5068.d	1	E9Q414	E9Q414	59.2428	59.1974	0.000152833	2.44e-07	0.00440752	1.98e-05	249	2650.83	HVSEAVCDEQHLFLPFSYK	Stripped Sequence	TRUE	0	HVSEAVCDEQHLFLPFSYK	180	2	FALSE	_HVSEAVC[+57]DEQHLFLPFSYK_	64.4884	FALSE	_HVSEAVC[Carbamidomethyl (C)]DEQHLFLPFSYK_	_HVSEAVC[Carbamidomethyl (C)]DEQHLFLPFSYK_	no group specified	LABEL_FREE	FALSE	NaN	6.89e-16	0.00103481	28.4192	5	64.6904	0.158255	28.3071	0.160282	0.832348	2.86e-18	0.00176671	FALSE	NaN	111.239	111.239	TRUE	FALSE	54.2888	4	_HVSEAVC[+57]DEQHLFLPFSYK_	_HVSEAVC[Carbamidomethyl (C)]DEQHLFLPFSYK_	577.278	577.276	111.239
QUANT 2.0 (SN Standard)	20	20221111-Mouse-Undep-Plasma-7A-20ug_1_1_5068	NA	20221111-Mouse-Undep-Plasma-7A-20ug_1_1_5068.d	1	E9Q414	E9Q414	59.2428	59.1974	0.000152833	2.44e-07	0.00440752	1.98e-05	249	2650.83	HVSEAVCDEQHLFLPFSYK	Stripped Sequence	TRUE	0	HVSEAVCDEQHLFLPFSYK	180	2	FALSE	_HVSEAVC[+57]DEQ[+1]HLFLPFSYK_	63.1041	FALSE	_HVSEAVC[Carbamidomethyl (C)]DEQ[Deamidation (NQ)]HLFLPFSYK_	_HVSEAVC[Carbamidomethyl (C)]DEQ[Deamidation (NQ)]HLFLPFSYK_	no group specified	LABEL_FREE	FALSE	NaN	0.000152784	0.00121897	28.4242	5	62.9121	0.144009	28.5616	0.230613	0.598961	0.00025013	0.124475	FALSE	NaN	88.8146	88.8146	TRUE	FALSE	40.2702	4	_HVSEAVC[+57]DEQ[+1]HLFLPFSYK_	_HVSEAVC[Carbamidomethyl (C)]DEQ[Deamidation (NQ)]HLFLPFSYK_	577.524	577.522	88.8146
QUANT 2.0 (SN Standard)	20	20221111-Mouse-Undep-Plasma-7A-20ug_1_1_5068	NA	20221111-Mouse-Undep-Plasma-7A-20ug_1_1_5068.d	1	E9Q414	E9Q414	59.2428	59.1974	0.000152833	2.44e-07	0.00440752	1.98e-05	249	2650.83	SEVHTHWSSTK	Stripped Sequence	TRUE	0	SEVHTHWSSTK	181	1	FALSE	_SEVHTHWSSTK_	-38.4568	FALSE	_SEVHTHWSSTK_	_SEVHTHWSSTK_	no group specified	LABEL_FREE	FALSE	NaN	9.82e-11	0.00103495	3.29981	2	-43.3668	0.0562584	3.81607	0.0839348	0.730755	1.15e-20	0.00103495	FALSE	NaN	47.998	47.998	TRUE	FALSE	49.2531	3	_SEVHTHWSSTK_	_SEVHTHWSSTK_	433.542	433.54	47.998
QUANT 2.0 (SN Standard)	20	20221111-Mouse-Undep-Plasma-7A-20ug_1_1_5068	NA	20221111-Mouse-Undep-Plasma-7A-20ug_1_1_5068.d	1	E9Q414	E9Q414	59.2428	59.1974	0.000152833	2.44e-07	0.00440752	1.98e-05	249	2650.83	YDNEIIEFDWNTGTNVDTK	Stripped Sequence	TRUE	0	YDNEIIEFDWNTGTNVDTK	183	1	FALSE	_YDNEIIEFDWNTGTNVDTK_	79.8219	FALSE	_YDNEIIEFDWNTGTNVDTK_	_YDNEIIEFDWNTGTNVDTK_	no group specified	LABEL_FREE	FALSE	NaN	0.000320078	0.0014826	32.8474	11	81.2675	0.326347	32.5434	0.255683	0.801269	0.0014826	0.121939	FALSE	NaN	39.8897	39.8897	TRUE	FALSE	39.5834	2	_YDNEIIEFDWNTGTNVDTK_	_YDNEIIEFDWNTGTNVDTK_	1137.51	1137.51	39.8897
QUANT 2.0 (SN Standard)	20	20221111-Mouse-Undep-Plasma-7A-20ug_1_1_5068	NA	20221111-Mouse-Undep-Plasma-7A-20ug_1_1_5068.d	1	E9Q414	E9Q414	59.2428	59.1974	0.000152833	2.44e-07	0.00440752	1.98e-05	249	2650.83	SKPTVSSSIELNYDFNSSK	Stripped Sequence	TRUE	1	SKPTVSSSIELNYDFNSSK	187	1	FALSE	_SKPTVSSSIELNYDFNSSK_	40.6926	FALSE	_SKPTVSSSIELNYDFNSSK_	_SKPTVSSSIELNYDFNSSK_	no group specified	LABEL_FREE	FALSE	NaN	0.000394191	0.00158406	22.1873	4	41.3048	0.127737	21.8908	0.327128	0.877425	0.00158406	0.127919	FALSE	NaN	12.375	12.375	TRUE	FALSE	39.3817	3	_SKPTVSSSIELNYDFNSSK_	_SKPTVSSSIELNYDFNSSK_	701.68	701.679	12.375
QUANT 2.0 (SN Standard)	20	20221111-Mouse-Undep-Plasma-7A-20ug_1_1_5068	NA	20221111-Mouse-Undep-Plasma-7A-20ug_1_1_5068.d	1	E9Q414	E9Q414	59.2428	59.1974	0.000152833	2.44e-07	0.00440752	1.98e-05	249	2650.83	AEMTGEHNANLNGK	Stripped Sequence	TRUE	0	AEMTGEHNANLNGK	196	1	FALSE	_AEMTGEHNANLNGK_	-28.0682	FALSE	_AEMTGEHNANLNGK_	_AEMTGEHNANLNGK_	no group specified	LABEL_FREE	FALSE	NaN	3.03e-05	0.00104034	5.26672	3	-28.9659	0.0981655	5.4455	0.323705	0.863552	0.00104034	0.157075	FALSE	NaN	13.4815	13.4815	TRUE	FALSE	41.635	3	_AEMTGEHNANLNGK_	_AEMTGEHNANLNGK_	495.897	495.894	13.4815
QUANT 2.0 (SN Standard)	20	20221111-Mouse-Undep-Plasma-7A-20ug_1_1_5068	NA	20221111-Mouse-Undep-Plasma-7A-20ug_1_1_5068.d	1	E9Q5G3	E9Q5G3	56.0115	44.77	0.000287893	0.000670929	0.00511523	0.00822346	2	2356.68	SNDRNSMEIQCEVDALLER	Stripped Sequence	TRUE	1	SNDRNSMEIQCEVDALLER	1	2	TRUE	_SNDRNSMEIQC[+57]EVDALLER_	59.0368	FALSE	_SNDRNSMEIQC[Carbamidomethyl (C)]EVDALLER_	_SNDRNSMEIQC[Carbamidomethyl (C)]EVDALLER_	no group specified	LABEL_FREE	FALSE	NaN	2.26e-05	0.00103624	27.007	4	58.8441	0.135075	27.0608	0.00387315	0.0135999	3.38e-14	0.00325627	FALSE	NaN	384.603	384.603	TRUE	TRUE	41.8653	5	_SNDRNSMEIQC[+57]EVDALLER_	_SNDRNSMEIQC[Carbamidomethyl (C)]EVDALLER_	456.614	456.611	384.603
QUANT 2.0 (SN Standard)	20	20221111-Mouse-Undep-Plasma-7A-20ug_1_1_5068	NA	20221111-Mouse-Undep-Plasma-7A-20ug_1_1_5068.d	1	E9Q5G3	E9Q5G3	56.0115	44.77	0.000287893	0.000670929	0.00511523	0.00822346	2	2356.68	SNDRNSMEIQCEVDALLER	Stripped Sequence	TRUE	1	SNDRNSMEIQCEVDALLER	1	2	TRUE	_SNDRNSMEIQC[+57]EVDALLER_	59.0368	FALSE	_SNDRNSMEIQC[Carbamidomethyl (C)]EVDALLER_	_SNDRNSMEIQC[Carbamidomethyl (C)]EVDALLER_	no group specified	LABEL_FREE	FALSE	NaN	3.45e-07	0.00103509	27.0201	4	58.8785	0.13508	27.0608	0.00640205	0.0225131	2.43e-11	0.000738454	FALSE	NaN	4328.76	4328.76	TRUE	TRUE	44.77	4	_SNDRNSMEIQC[+57]EVDALLER_	_SNDRNSMEIQC[Carbamidomethyl (C)]EVDALLER_	570.515	570.513	4328.76
QUANT 2.0 (SN Standard)	20	20221111-Mouse-Undep-Plasma-7A-20ug_1_1_5068	NA	20221111-Mouse-Undep-Plasma-7A-20ug_1_1_5068.d	1	E9Q6D8	E9Q6D8	59.1802	58.338	0.000154859	3.4e-06	0.00440752	0.000129208	14	172.887	LAPITDLVR	Stripped Sequence	TRUE	0	LAPITDLVR	1	1	TRUE	_LAPITDLVR_	51.006	FALSE	_LAPITDLVR_	_LAPITDLVR_	no group specified	LABEL_FREE	FALSE	NaN	8.24e-20	0.00010485	24.7458	4	50.1406	0.105982	24.9091	0.125492	0.692252	5.85e-28	0.00010485	FALSE	NaN	241.851	241.851	TRUE	TRUE	57.7751	2	_LAPITDLVR_	_LAPITDLVR_	499.306	499.303	241.851
QUANT 2.0 (SN Standard)	20	20221111-Mouse-Undep-Plasma-7A-20ug_1_1_5068	NA	20221111-Mouse-Undep-Plasma-7A-20ug_1_1_5068.d	1	E9Q6D8	E9Q6D8	59.1802	58.338	0.000154859	3.4e-06	0.00440752	0.000129208	14	172.887	IYTPIPSVQLMGTGFHFLAGEPR	Stripped Sequence	TRUE	0	IYTPIPSVQLMGTGFHFLAGEPR	2	1	TRUE	_IYTPIPSVQLMGTGFHFLAGEPR_	112.331	FALSE	_IYTPIPSVQLMGTGFHFLAGEPR_	_IYTPIPSVQLMGTGFHFLAGEPR_	no group specified	LABEL_FREE	FALSE	NaN	4.99e-19	0.00031902	40.1918	5	113.233	0.168926	40.0227	0.0437376	0.355237	2.67e-21	0.000464457	FALSE	NaN	157.759	157.759	TRUE	TRUE	57.0294	3	_IYTPIPSVQLMGTGFHFLAGEPR_	_IYTPIPSVQLMGTGFHFLAGEPR_	844.442	844.442	157.759
QUANT 2.0 (SN Standard)	20	20221111-Mouse-Undep-Plasma-7A-20ug_1_1_5068	NA	20221111-Mouse-Undep-Plasma-7A-20ug_1_1_5068.d	1	E9Q6D8	E9Q6D8	59.1802	58.338	0.000154859	3.4e-06	0.00440752	0.000129208	14	172.887	SQQAAALAWEK	Stripped Sequence	TRUE	0	SQQAAALAWEK	3	1	TRUE	_SQQAAALAWEK_	16.3406	FALSE	_SQQAAALAWEK_	_SQQAAALAWEK_	no group specified	LABEL_FREE	FALSE	NaN	2.02e-17	0.00103477	15.7789	5	15.9712	0.140811	15.8687	0.0498793	0.26268	3.34e-12	0.000509491	FALSE	NaN	119.051	119.051	TRUE	TRUE	55.5969	2	_SQQAAALAWEK_	_SQQAAALAWEK_	601.812	601.81	119.051
QUANT 2.0 (SN Standard)	20	20221111-Mouse-Undep-Plasma-7A-20ug_1_1_5068	NA	20221111-Mouse-Undep-Plasma-7A-20ug_1_1_5068.d	1	E9Q6D8	E9Q6D8	59.1802	58.338	0.000154859	3.4e-06	0.00440752	0.000129208	14	172.887	PSQFGGQPCTEPLVTFQPCVPSK	Stripped Sequence	TRUE	0	PSQFGGQPCTEPLVTFQPCVPSK	4	1	FALSE	_PSQFGGQPC[+57]TEPLVTFQPC[+57]VPSK_	70.836	FALSE	_PSQFGGQPC[Carbamidomethyl (C)]TEPLVTFQPC[Carbamidomethyl (C)]VPSK_	_PSQFGGQPC[Carbamidomethyl (C)]TEPLVTFQPC[Carbamidomethyl (C)]VPSK_	no group specified	LABEL_FREE	FALSE	NaN	6.75e-16	0.00103481	30.2335	5	70.5466	0.137625	30.3615	0.144093	0.668381	1.19e-14	0.00103481	FALSE	NaN	35.9676	35.9676	TRUE	FALSE	54.2966	3	_PSQFGGQPC[+57]TEPLVTFQPC[+57]VPSK_	_PSQFGGQPC[Carbamidomethyl (C)]TEPLVTFQPC[Carbamidomethyl (C)]VPSK_	854.41	854.41	35.9676
QUANT 2.0 (SN Standard)	20	20221111-Mouse-Undep-Plasma-7A-20ug_1_1_5068	NA	20221111-Mouse-Undep-Plasma-7A-20ug_1_1_5068.d	1	E9Q6D8	E9Q6D8	59.1802	58.338	0.000154859	3.4e-06	0.00440752	0.000129208	14	172.887	ATDLQLSDVFLK	Stripped Sequence	TRUE	0	ATDLQLSDVFLK	5	1	FALSE	_ATDLQLSDVFLK_	76.3797	FALSE	_ATDLQLSDVFLK_	_ATDLQLSDVFLK_	no group specified	LABEL_FREE	FALSE	NaN	2.3e-18	0.000618745	31.7352	5	75.2828	0.138187	31.9153	0.0012336	0.00830044	4.3e-28	9.31e-05	FALSE	NaN	285.253	285.253	TRUE	FALSE	56.4232	2	_ATDLQLSDVFLK_	_ATDLQLSDVFLK_	675.369	675.368	285.253
QUANT 2.0 (SN Standard)	20	20221111-Mouse-Undep-Plasma-7A-20ug_1_1_5068	NA	20221111-Mouse-Undep-Plasma-7A-20ug_1_1_5068.d	1	E9Q6D8	E9Q6D8	59.1802	58.338	0.000154859	3.4e-06	0.00440752	0.000129208	14	172.887	QVVVNDYYWK	Stripped Sequence	TRUE	0	QVVVNDYYWK	6	1	FALSE	_QVVVNDYYWK_	41.027	FALSE	_QVVVNDYYWK_	_QVVVNDYYWK_	no group specified	LABEL_FREE	FALSE	NaN	6.89e-08	0.00103506	21.9533	5	40.864	0.137514	22.033	0.103663	0.660969	0.000211456	0.00440305	FALSE	NaN	54.9205	54.9205	TRUE	FALSE	45.7547	2	_QVVVNDYYWK_	_QVVVNDYYWK_	657.33	657.329	54.9205
QUANT 2.0 (SN Standard)	20	20221111-Mouse-Undep-Plasma-7A-20ug_1_1_5068	NA	20221111-Mouse-Undep-Plasma-7A-20ug_1_1_5068.d	1	E9Q6D8	E9Q6D8	59.1802	58.338	0.000154859	3.4e-06	0.00440752	0.000129208	14	172.887	ECNNPAPQR	Stripped Sequence	TRUE	0	ECNNPAPQR	7	1	FALSE	_EC[+57]NNPAPQR_	-46.298	FALSE	_EC[Carbamidomethyl (C)]NNPAPQR_	_EC[Carbamidomethyl (C)]NNPAPQR_	no group specified	LABEL_FREE	FALSE	NaN	5.15e-09	0.00103501	3.05647	4	-46.3638	0.116676	3.06088	0.142149	0.642482	2.35e-10	0.00103501	FALSE	NaN	51.4492	51.4492	TRUE	FALSE	47.2289	2	_EC[+57]NNPAPQR_	_EC[Carbamidomethyl (C)]NNPAPQR_	543.243	543.241	51.4492
QUANT 2.0 (SN Standard)	20	20221111-Mouse-Undep-Plasma-7A-20ug_1_1_5068	NA	20221111-Mouse-Undep-Plasma-7A-20ug_1_1_5068.d	1	E9Q6D8	E9Q6D8	59.1802	58.338	0.000154859	3.4e-06	0.00440752	0.000129208	14	172.887	FFPIPIFHFSEK	Stripped Sequence	TRUE	0	FFPIPIFHFSEK	8	1	FALSE	_FFPIPIFHFSEK_	101.619	FALSE	_FFPIPIFHFSEK_	_FFPIPIFHFSEK_	no group specified	LABEL_FREE	FALSE	NaN	5.88e-19	0.000348345	37.3844	6	100.685	0.178253	37.6871	0.000244445	0.00091199	5.26e-19	3.1e-08	FALSE	NaN	349.126	349.126	TRUE	FALSE	56.9632	3	_FFPIPIFHFSEK_	_FFPIPIFHFSEK_	503.603	503.6	349.126
QUANT 2.0 (SN Standard)	20	20221111-Mouse-Undep-Plasma-7A-20ug_1_1_5068	NA	20221111-Mouse-Undep-Plasma-7A-20ug_1_1_5068.d	1	E9Q6D8	E9Q6D8	59.1802	58.338	0.000154859	3.4e-06	0.00440752	0.000129208	14	172.887	ALVHLPLEYNSAVYSR	Stripped Sequence	TRUE	0	ALVHLPLEYNSAVYSR	9	1	FALSE	_ALVHLPLEYNSAVYSR_	60.1891	FALSE	_ALVHLPLEYNSAVYSR_	_ALVHLPLEYNSAVYSR_	no group specified	LABEL_FREE	FALSE	NaN	5.82e-19	0.000346729	27.3992	3	60.9649	0.109625	27.235	0.0175469	0.158502	3.83e-30	0.000238375	FALSE	NaN	212.983	212.983	TRUE	FALSE	56.9668	3	_ALVHLPLEYNSAVYSR_	_ALVHLPLEYNSAVYSR_	611.328	611.326	212.983
QUANT 2.0 (SN Standard)	20	20221111-Mouse-Undep-Plasma-7A-20ug_1_1_5068	NA	20221111-Mouse-Undep-Plasma-7A-20ug_1_1_5068.d	1	E9Q6D8	E9Q6D8	59.1802	58.338	0.000154859	3.4e-06	0.00440752	0.000129208	14	172.887	YGGSFLQGSEK	Stripped Sequence	TRUE	0	YGGSFLQGSEK	12	1	FALSE	_YGGSFLQGSEK_	9.93385	FALSE	_YGGSFLQGSEK_	_YGGSFLQGSEK_	no group specified	LABEL_FREE	FALSE	NaN	2.24e-20	3.79e-05	14.0992	2	10.1344	0.0777216	14.0202	0.0473264	0.258046	9.69e-19	0.000550621	FALSE	NaN	43.7411	43.7411	TRUE	FALSE	58.338	2	_YGGSFLQGSEK_	_YGGSFLQGSEK_	586.783	586.781	43.7411
QUANT 2.0 (SN Standard)	20	20221111-Mouse-Undep-Plasma-7A-20ug_1_1_5068	NA	20221111-Mouse-Undep-Plasma-7A-20ug_1_1_5068.d	1	E9Q6D8	E9Q6D8	59.1802	58.338	0.000154859	3.4e-06	0.00440752	0.000129208	14	172.887	IFDDFGTHYFTSGSLGGK	Stripped Sequence	TRUE	0	IFDDFGTHYFTSGSLGGK	13	1	FALSE	_IFDDFGTHYFTSGSLGGK_	68.7975	FALSE	_IFDDFGTHYFTSGSLGGK_	_IFDDFGTHYFTSGSLGGK_	no group specified	LABEL_FREE	FALSE	NaN	4e-20	5.98e-05	29.8052	4	69.3603	0.116734	29.6969	0.019871	0.126882	3.83e-30	5.98e-05	FALSE	NaN	355.133	355.133	TRUE	FALSE	58.0855	3	_IFDDFGTHYFTSGSLGGK_	_IFDDFGTHYFTSGSLGGK_	650.307	650.306	355.133
QUANT 2.0 (SN Standard)	20	20221111-Mouse-Undep-Plasma-7A-20ug_1_1_5068	NA	20221111-Mouse-Undep-Plasma-7A-20ug_1_1_5068.d	1	E9Q6D8	E9Q6D8	59.1802	58.338	0.000154859	3.4e-06	0.00440752	0.000129208	14	172.887	VYQIGESIELTCPR	Stripped Sequence	TRUE	0	VYQIGESIELTCPR	15	1	FALSE	_VYQIGESIELTC[+57]PR_	55.855	FALSE	_VYQIGESIELTC[Carbamidomethyl (C)]PR_	_VYQIGESIELTC[Carbamidomethyl (C)]PR_	no group specified	LABEL_FREE	FALSE	NaN	2.46e-09	0.001035	26.1797	4	56.6519	0.128141	26.0291	0.310539	0.891207	4.02e-25	0.0237742	FALSE	NaN	42.4936	42.4936	TRUE	FALSE	47.6248	2	_VYQIGESIELTC[+57]PR_	_VYQIGESIELTC[Carbamidomethyl (C)]PR_	832.919	832.919	42.4936
QUANT 2.0 (SN Standard)	20	20221111-Mouse-Undep-Plasma-7A-20ug_1_1_5068	NA	20221111-Mouse-Undep-Plasma-7A-20ug_1_1_5068.d	1	E9Q6D8	E9Q6D8	59.1802	58.338	0.000154859	3.4e-06	0.00440752	0.000129208	14	172.887	GTSGPEENVYSEWLESVK	Stripped Sequence	TRUE	0	GTSGPEENVYSEWLESVK	16	1	FALSE	_GTSGPEENVYSEWLESVK_	85.1447	FALSE	_GTSGPEENVYSEWLESVK_	_GTSGPEENVYSEWLESVK_	no group specified	LABEL_FREE	FALSE	NaN	1.04e-09	0.00103499	33.0525	5	82.2224	0.158684	33.7216	0.134471	0.776928	6.05e-07	0.00462153	FALSE	NaN	33.1155	33.1155	TRUE	FALSE	48.0739	3	_GTSGPEENVYSEWLESVK_	_GTSGPEENVYSEWLESVK_	670.981	670.98	33.1155
QUANT 2.0 (SN Standard)	20	20221111-Mouse-Undep-Plasma-7A-20ug_1_1_5068	NA	20221111-Mouse-Undep-Plasma-7A-20ug_1_1_5068.d	1	E9Q6D8	E9Q6D8	59.1802	58.338	0.000154859	3.4e-06	0.00440752	0.000129208	14	172.887	GEVLDNSFTGGICK	Stripped Sequence	TRUE	0	GEVLDNSFTGGICK	18	1	FALSE	_GEVLDNSFTGGIC[+57]K_	39.1872	FALSE	_GEVLDNSFTGGIC[Carbamidomethyl (C)]K_	_GEVLDNSFTGGIC[Carbamidomethyl (C)]K_	no group specified	LABEL_FREE	FALSE	NaN	0.000688426	0.00191284	21.9085	5	40.7493	0.150625	21.6087	0.168186	0.593844	0.00110669	0.0627126	FALSE	NaN	43.6848	43.6848	TRUE	FALSE	38.8218	2	_GEVLDNSFTGGIC[+57]K_	_GEVLDNSFTGGIC[Carbamidomethyl (C)]K_	748.856	748.856	43.6848
QUANT 2.0 (SN Standard)	20	20221111-Mouse-Undep-Plasma-7A-20ug_1_1_5068	NA	20221111-Mouse-Undep-Plasma-7A-20ug_1_1_5068.d	1	E9Q7G0	E9Q7G0	51.8643	43.6504	0.000506121	0.00067122	0.00683476	0.00822346	1	129.241	KEQAQMLQTMQEQEQAAQGLR	Stripped Sequence	TRUE	1	KEQAQMLQTMQEQEQAAQGLR	1	1	TRUE	_KEQAQM[+16]LQTM[+16]QEQEQAAQGLR_	92.2367	FALSE	_KEQAQM[Oxidation (M)]LQTM[Oxidation (M)]QEQEQAAQGLR_	_KEQAQM[Oxidation (M)]LQTM[Oxidation (M)]QEQEQAAQGLR_	no group specified	LABEL_FREE	FALSE	NaN	1.92e-06	0.00103512	35.8287	4	94.2899	0.126831	35.3304	0.0422688	0.401256	0.00070113	0.00103512	FALSE	NaN	129.241	129.241	TRUE	TRUE	43.6504	4	_KEQAQM[+16]LQTM[+16]QEQEQAAQGLR_	_KEQAQM[Oxidation (M)]LQTM[Oxidation (M)]QEQEQAAQGLR_	620.298	620.297	129.241
QUANT 2.0 (SN Standard)	20	20221111-Mouse-Undep-Plasma-7A-20ug_1_1_5068	NA	20221111-Mouse-Undep-Plasma-7A-20ug_1_1_5068.d	1	E9Q8B5	E9Q8B5	59.1674	58.7893	0.000155275	9.05e-07	0.00440752	4.92e-05	24	3528.78	CVATDQLEK	Stripped Sequence	FALSE	0	CVATDQLEK	1	1	TRUE	_C[+57]VATDQLEK_	-13.6264	FALSE	_C[Carbamidomethyl (C)]VATDQLEK_	_C[Carbamidomethyl (C)]VATDQLEK_	no group specified	LABEL_FREE	FALSE	NaN	1.43e-18	0.000517853	8.62614	4	-12.9646	0.122111	8.46889	0.00113752	0.00508307	1.53e-25	0.000159701	FALSE	NaN	6659.29	6659.29	TRUE	TRUE	56.6106	2	_C[+57]VATDQLEK_	_C[Carbamidomethyl (C)]VATDQLEK_	532.258	532.256	6659.29
QUANT 2.0 (SN Standard)	20	20221111-Mouse-Undep-Plasma-7A-20ug_1_1_5068	NA	20221111-Mouse-Undep-Plasma-7A-20ug_1_1_5068.d	1	E9Q8B5	E9Q8B5	59.1674	58.7893	0.000155275	9.05e-07	0.00440752	4.92e-05	24	3528.78	IYVQGQSLK	Stripped Sequence	FALSE	0	IYVQGQSLK	2	1	TRUE	_IYVQGQSLK_	0.212472	FALSE	_IYVQGQSLK_	_IYVQGQSLK_	no group specified	LABEL_FREE	FALSE	NaN	5.05e-20	7.22e-05	11.6596	5	-0.130903	0.147382	11.7371	0.000114916	0.000467787	2.72e-35	1.02e-07	FALSE	NaN	2991.6	2991.6	TRUE	TRUE	57.9845	2	_IYVQGQSLK_	_IYVQGQSLK_	518.295	518.293	2991.6
QUANT 2.0 (SN Standard)	20	20221111-Mouse-Undep-Plasma-7A-20ug_1_1_5068	NA	20221111-Mouse-Undep-Plasma-7A-20ug_1_1_5068.d	1	E9Q8B5	E9Q8B5	59.1674	58.7893	0.000155275	9.05e-07	0.00440752	4.92e-05	24	3528.78	VGDLLEFSCR	Stripped Sequence	TRUE	0	VGDLLEFSCR	3	1	TRUE	_VGDLLEFSC[+57]R_	50.4968	FALSE	_VGDLLEFSC[Carbamidomethyl (C)]R_	_VGDLLEFSC[Carbamidomethyl (C)]R_	no group specified	LABEL_FREE	FALSE	NaN	1.01e-18	0.000447459	24.6427	6	49.8171	0.174089	24.7693	0.000190253	0.00085537	5.09e-27	6.52e-07	FALSE	NaN	935.448	935.448	TRUE	TRUE	56.7486	2	_VGDLLEFSC[+57]R_	_VGDLLEFSC[Carbamidomethyl (C)]R_	598.292	598.29	935.448
QUANT 2.0 (SN Standard)	20	20221111-Mouse-Undep-Plasma-7A-20ug_1_1_5068	NA	20221111-Mouse-Undep-Plasma-7A-20ug_1_1_5068.d	1	E9Q8B5	E9Q8B5	59.1674	58.7893	0.000155275	9.05e-07	0.00440752	4.92e-05	24	3528.78	SCEFPQFK	Stripped Sequence	TRUE	0	SCEFPQFK	4	1	FALSE	_SC[+57]EFPQFK_	25.1365	FALSE	_SC[Carbamidomethyl (C)]EFPQFK_	_SC[Carbamidomethyl (C)]EFPQFK_	no group specified	LABEL_FREE	FALSE	NaN	5.66e-19	0.000341668	17.6161	5	24.0457	0.137463	17.8997	0.000180627	0.000848862	6.13e-28	8.93e-09	FALSE	NaN	338.741	338.741	TRUE	FALSE	56.978	2	_SC[+57]EFPQFK_	_SC[Carbamidomethyl (C)]EFPQFK_	521.737	521.734	338.741
QUANT 2.0 (SN Standard)	20	20221111-Mouse-Undep-Plasma-7A-20ug_1_1_5068	NA	20221111-Mouse-Undep-Plasma-7A-20ug_1_1_5068.d	1	E9Q8B5	E9Q8B5	59.1674	58.7893	0.000155275	9.05e-07	0.00440752	4.92e-05	24	3528.78	LSVLCQDNYLTQDPEEMMCK	Stripped Sequence	TRUE	0	LSVLCQDNYLTQDPEEMMCK	5	1	FALSE	_LSVLC[+57]QDNYLTQDPEEMMC[+57]K_	74.1298	FALSE	_LSVLC[Carbamidomethyl (C)]QDNYLTQDPEEMMC[Carbamidomethyl (C)]K_	_LSVLC[Carbamidomethyl (C)]QDNYLTQDPEEMMC[Carbamidomethyl (C)]K_	no group specified	LABEL_FREE	FALSE	NaN	3.66e-17	0.00103477	31.7977	4	75.3451	0.120312	31.2355	0.000349223	0.00103477	1.59e-19	0.000100801	FALSE	NaN	140.607	140.607	TRUE	FALSE	55.3751	3	_LSVLC[+57]QDNYLTQDPEEMMC[+57]K_	_LSVLC[Carbamidomethyl (C)]QDNYLTQDPEEMMC[Carbamidomethyl (C)]K_	825.362	825.362	140.607
QUANT 2.0 (SN Standard)	20	20221111-Mouse-Undep-Plasma-7A-20ug_1_1_5068	NA	20221111-Mouse-Undep-Plasma-7A-20ug_1_1_5068.d	1	E9Q8B5	E9Q8B5	59.1674	58.7893	0.000155275	9.05e-07	0.00440752	4.92e-05	24	3528.78	TGEQVTVR	Stripped Sequence	TRUE	0	TGEQVTVR	6	1	FALSE	_TGEQVTVR_	-27.9841	FALSE	_TGEQVTVR_	_TGEQVTVR_	no group specified	LABEL_FREE	FALSE	NaN	3.84e-20	5.78e-05	5.33832	4	-27.5705	0.115561	5.26792	0.0536339	0.534912	1.1e-27	1.65e-05	FALSE	NaN	165.193	165.193	TRUE	FALSE	58.1031	2	_TGEQVTVR_	_TGEQVTVR_	445.241	445.238	165.193
QUANT 2.0 (SN Standard)	20	20221111-Mouse-Undep-Plasma-7A-20ug_1_1_5068	NA	20221111-Mouse-Undep-Plasma-7A-20ug_1_1_5068.d	1	E9Q8B5	E9Q8B5	59.1674	58.7893	0.000155275	9.05e-07	0.00440752	4.92e-05	24	3528.78	PNFPVSIGNK	Stripped Sequence	FALSE	0	PNFPVSIGNK	7	1	FALSE	_PNFPVSIGNK_	31.816	FALSE	_PNFPVSIGNK_	_PNFPVSIGNK_	no group specified	LABEL_FREE	FALSE	NaN	1.55e-20	3.06e-05	19.465	6	31.067	0.184261	19.777	0.00482492	0.0354307	1.11e-25	9.63e-05	FALSE	NaN	541.873	541.873	TRUE	FALSE	58.5031	2	_PNFPVSIGNK_	_PNFPVSIGNK_	536.793	536.79	541.873
QUANT 2.0 (SN Standard)	20	20221111-Mouse-Undep-Plasma-7A-20ug_1_1_5068	NA	20221111-Mouse-Undep-Plasma-7A-20ug_1_1_5068.d	1	E9Q8B5	E9Q8B5	59.1674	58.7893	0.000155275	9.05e-07	0.00440752	4.92e-05	24	3528.78	WQSLPHCIEK	Stripped Sequence	TRUE	0	WQSLPHCIEK	8	2	FALSE	_WQSLPHC[+57]IEK_	13.4398	FALSE	_WQSLPHC[Carbamidomethyl (C)]IEK_	_WQSLPHC[Carbamidomethyl (C)]IEK_	no group specified	LABEL_FREE	FALSE	NaN	2.18e-20	3.78e-05	14.9401	5	12.5759	0.15957	15.1668	0.00472039	0.0373472	3.8e-22	0.000113991	FALSE	NaN	166.787	166.787	TRUE	FALSE	58.3505	3	_WQSLPHC[+57]IEK_	_WQSLPHC[Carbamidomethyl (C)]IEK_	433.217	433.214	166.787
QUANT 2.0 (SN Standard)	20	20221111-Mouse-Undep-Plasma-7A-20ug_1_1_5068	NA	20221111-Mouse-Undep-Plasma-7A-20ug_1_1_5068.d	1	E9Q8B5	E9Q8B5	59.1674	58.7893	0.000155275	9.05e-07	0.00440752	4.92e-05	24	3528.78	WQSLPHCIEK	Stripped Sequence	TRUE	0	WQSLPHCIEK	8	2	FALSE	_WQSLPHC[+57]IEK_	13.4398	FALSE	_WQSLPHC[Carbamidomethyl (C)]IEK_	_WQSLPHC[Carbamidomethyl (C)]IEK_	no group specified	LABEL_FREE	FALSE	NaN	1.02e-14	0.00103484	14.9292	4	12.5408	0.139259	15.1668	0.17774	0.793824	1.28e-08	0.00650502	FALSE	NaN	38.9377	38.9377	TRUE	FALSE	53.2658	2	_WQSLPHC[+57]IEK_	_WQSLPHC[Carbamidomethyl (C)]IEK_	649.322	649.32	38.9377
QUANT 2.0 (SN Standard)	20	20221111-Mouse-Undep-Plasma-7A-20ug_1_1_5068	NA	20221111-Mouse-Undep-Plasma-7A-20ug_1_1_5068.d	1	E9Q8B5	E9Q8B5	59.1674	58.7893	0.000155275	9.05e-07	0.00440752	4.92e-05	24	3528.78	IPCSQPPTIEHGSIK	Stripped Sequence	TRUE	0	IPCSQPPTIEHGSIK	9	1	FALSE	_IPC[+57]SQPPTIEHGSIK_	8.99603	FALSE	_IPC[Carbamidomethyl (C)]SQPPTIEHGSIK_	_IPC[Carbamidomethyl (C)]SQPPTIEHGSIK_	no group specified	LABEL_FREE	FALSE	NaN	2.69e-15	0.00103482	14.0523	6	10.0154	0.198714	13.7136	0.0243546	0.127668	2.29e-15	0.00124509	FALSE	NaN	217.271	217.271	TRUE	FALSE	53.7778	3	_IPC[+57]SQPPTIEHGSIK_	_IPC[Carbamidomethyl (C)]SQPPTIEHGSIK_	555.287	555.285	217.271
QUANT 2.0 (SN Standard)	20	20221111-Mouse-Undep-Plasma-7A-20ug_1_1_5068	NA	20221111-Mouse-Undep-Plasma-7A-20ug_1_1_5068.d	1	E9Q8B5	E9Q8B5	59.1674	58.7893	0.000155275	9.05e-07	0.00440752	4.92e-05	24	3528.78	IQCVDGMWTTLPVCVEEER	Stripped Sequence	TRUE	0	IQCVDGMWTTLPVCVEEER	10	2	FALSE	_IQC[+57]VDGMWTTLPVC[+57]VEEER_	86.9154	FALSE	_IQC[Carbamidomethyl (C)]VDGMWTTLPVC[Carbamidomethyl (C)]VEEER_	_IQC[Carbamidomethyl (C)]VDGMWTTLPVC[Carbamidomethyl (C)]VEEER_	no group specified	LABEL_FREE	FALSE	NaN	5.37e-14	0.00103486	34.3518	4	87.2324	0.125683	34.1846	0.00574695	0.0333475	1.66e-10	0.00103486	FALSE	NaN	188.135	188.135	TRUE	FALSE	52.6003	3	_IQC[+57]VDGMWTTLPVC[+57]VEEER_	_IQC[Carbamidomethyl (C)]VDGMWTTLPVC[Carbamidomethyl (C)]VEEER_	774.69	774.69	188.135
QUANT 2.0 (SN Standard)	20	20221111-Mouse-Undep-Plasma-7A-20ug_1_1_5068	NA	20221111-Mouse-Undep-Plasma-7A-20ug_1_1_5068.d	1	E9Q8B5	E9Q8B5	59.1674	58.7893	0.000155275	9.05e-07	0.00440752	4.92e-05	24	3528.78	IQCVDGMWTTLPVCVEEER	Stripped Sequence	TRUE	0	IQCVDGMWTTLPVCVEEER	10	2	FALSE	_IQC[+57]VDGMWTTLPVC[+57]VEEER_	86.9154	FALSE	_IQC[Carbamidomethyl (C)]VDGMWTTLPVC[Carbamidomethyl (C)]VEEER_	_IQC[Carbamidomethyl (C)]VDGMWTTLPVC[Carbamidomethyl (C)]VEEER_	no group specified	LABEL_FREE	FALSE	NaN	5.82e-09	0.00103502	34.3769	5	87.3447	0.157997	34.1846	0.0963673	0.616044	3.2e-25	0.00458444	FALSE	NaN	49.8624	49.8624	TRUE	FALSE	47.1613	2	_IQC[+57]VDGMWTTLPVC[+57]VEEER_	_IQC[Carbamidomethyl (C)]VDGMWTTLPVC[Carbamidomethyl (C)]VEEER_	1161.53	1161.53	49.8624
QUANT 2.0 (SN Standard)	20	20221111-Mouse-Undep-Plasma-7A-20ug_1_1_5068	NA	20221111-Mouse-Undep-Plasma-7A-20ug_1_1_5068.d	1	E9Q8B5	E9Q8B5	59.1674	58.7893	0.000155275	9.05e-07	0.00440752	4.92e-05	24	3528.78	SCERPVFENSVTK	Stripped Sequence	TRUE	1	SCERPVFENSVTK	11	1	FALSE	_SC[+57]ERPVFENSVTK_	-2.46276	FALSE	_SC[Carbamidomethyl (C)]ERPVFENSVTK_	_SC[Carbamidomethyl (C)]ERPVFENSVTK_	no group specified	LABEL_FREE	FALSE	NaN	8.01e-13	0.00103489	11.2089	4	-1.93353	0.1154	11.0846	0.0501889	0.230107	4.28e-28	0.000372126	FALSE	NaN	117.553	117.553	TRUE	FALSE	51.4567	3	_SC[+57]ERPVFENSVTK_	_SC[Carbamidomethyl (C)]ERPVFENSVTK_	518.252	518.25	117.553
QUANT 2.0 (SN Standard)	20	20221111-Mouse-Undep-Plasma-7A-20ug_1_1_5068	NA	20221111-Mouse-Undep-Plasma-7A-20ug_1_1_5068.d	1	E9Q8B5	E9Q8B5	59.1674	58.7893	0.000155275	9.05e-07	0.00440752	4.92e-05	24	3528.78	VGPDSVQCYHFGWSPSFPTCK	Stripped Sequence	TRUE	0	VGPDSVQCYHFGWSPSFPTCK	12	1	FALSE	_VGPDSVQC[+57]YHFGWSPSFPTC[+57]K_	69.7001	FALSE	_VGPDSVQC[Carbamidomethyl (C)]YHFGWSPSFPTC[Carbamidomethyl (C)]K_	_VGPDSVQC[Carbamidomethyl (C)]YHFGWSPSFPTC[Carbamidomethyl (C)]K_	no group specified	LABEL_FREE	FALSE	NaN	1.15e-16	0.00103479	30.0447	5	70.0008	0.173473	29.9212	0.0838274	0.456624	7.6e-22	0.00103479	FALSE	NaN	760.954	760.954	TRUE	FALSE	54.9508	3	_VGPDSVQC[+57]YHFGWSPSFPTC[+57]K_	_VGPDSVQC[Carbamidomethyl (C)]YHFGWSPSFPTC[Carbamidomethyl (C)]K_	819.365	819.365	760.954
QUANT 2.0 (SN Standard)	20	20221111-Mouse-Undep-Plasma-7A-20ug_1_1_5068	NA	20221111-Mouse-Undep-Plasma-7A-20ug_1_1_5068.d	1	E9Q8B5	E9Q8B5	59.1674	58.7893	0.000155275	9.05e-07	0.00440752	4.92e-05	24	3528.78	TCGDIPELEHGSVK	Stripped Sequence	TRUE	0	TCGDIPELEHGSVK	13	2	FALSE	_TC[+57]GDIPELEHGSVK_	12.566	FALSE	_TC[Carbamidomethyl (C)]GDIPELEHGSVK_	_TC[Carbamidomethyl (C)]GDIPELEHGSVK_	no group specified	LABEL_FREE	FALSE	NaN	2.18e-19	0.000201154	14.8853	8	12.3993	0.22016	14.9371	0.0202742	0.152132	9.54e-29	0.00020847	FALSE	NaN	491.843	491.843	TRUE	FALSE	57.3681	3	_TC[+57]GDIPELEHGSVK_	_TC[Carbamidomethyl (C)]GDIPELEHGSVK_	514.58	514.578	491.843
QUANT 2.0 (SN Standard)	20	20221111-Mouse-Undep-Plasma-7A-20ug_1_1_5068	NA	20221111-Mouse-Undep-Plasma-7A-20ug_1_1_5068.d	1	E9Q8B5	E9Q8B5	59.1674	58.7893	0.000155275	9.05e-07	0.00440752	4.92e-05	24	3528.78	TCGDIPELEHGSVK	Stripped Sequence	TRUE	0	TCGDIPELEHGSVK	13	2	FALSE	_TC[+57]GDIPELEHGSVK_	12.566	FALSE	_TC[Carbamidomethyl (C)]GDIPELEHGSVK_	_TC[Carbamidomethyl (C)]GDIPELEHGSVK_	no group specified	LABEL_FREE	FALSE	NaN	9.9e-08	0.00103506	14.9331	5	12.5532	0.134918	14.9371	0.225265	0.71809	3.88e-20	0.00865156	FALSE	NaN	84.5127	84.5127	TRUE	FALSE	45.5375	2	_TC[+57]GDIPELEHGSVK_	_TC[Carbamidomethyl (C)]GDIPELEHGSVK_	771.367	771.367	84.5127
QUANT 2.0 (SN Standard)	20	20221111-Mouse-Undep-Plasma-7A-20ug_1_1_5068	NA	20221111-Mouse-Undep-Plasma-7A-20ug_1_1_5068.d	1	E9Q8B5	E9Q8B5	59.1674	58.7893	0.000155275	9.05e-07	0.00440752	4.92e-05	24	3528.78	TDCDILPTIENAIIR	Stripped Sequence	TRUE	0	TDCDILPTIENAIIR	14	2	FALSE	_TDC[+57]DILPTIENAIIR_	101.325	FALSE	_TDC[Carbamidomethyl (C)]DILPTIENAIIR_	_TDC[Carbamidomethyl (C)]DILPTIENAIIR_	no group specified	LABEL_FREE	FALSE	NaN	1.8e-18	0.000565728	37.5549	6	101.219	0.18372	37.5935	0.000186664	0.00067198	6.96e-36	1.11e-08	FALSE	NaN	295.782	295.782	TRUE	FALSE	56.519	3	_TDC[+57]DILPTIENAIIR_	_TDC[Carbamidomethyl (C)]DILPTIENAIIR_	581.97	581.968	295.782
QUANT 2.0 (SN Standard)	20	20221111-Mouse-Undep-Plasma-7A-20ug_1_1_5068	NA	20221111-Mouse-Undep-Plasma-7A-20ug_1_1_5068.d	1	E9Q8B5	E9Q8B5	59.1674	58.7893	0.000155275	9.05e-07	0.00440752	4.92e-05	24	3528.78	TDCDILPTIENAIIR	Stripped Sequence	TRUE	0	TDCDILPTIENAIIR	14	2	FALSE	_TDC[+57]DILPTIENAIIR_	101.325	FALSE	_TDC[Carbamidomethyl (C)]DILPTIENAIIR_	_TDC[Carbamidomethyl (C)]DILPTIENAIIR_	no group specified	LABEL_FREE	FALSE	NaN	0.000137477	0.00119458	37.5611	5	101.238	0.14983	37.5935	0.193686	0.639646	0.000339213	0.0758513	FALSE	NaN	51.4313	51.4313	TRUE	FALSE	40.3647	2	_TDC[+57]DILPTIENAIIR_	_TDC[Carbamidomethyl (C)]DILPTIENAIIR_	872.451	872.451	51.4313
QUANT 2.0 (SN Standard)	20	20221111-Mouse-Undep-Plasma-7A-20ug_1_1_5068	NA	20221111-Mouse-Undep-Plasma-7A-20ug_1_1_5068.d	1	E9Q8B5	E9Q8B5	59.1674	58.7893	0.000155275	9.05e-07	0.00440752	4.92e-05	24	3528.78	LDYECLIGYENEYK	Stripped Sequence	TRUE	0	LDYECLIGYENEYK	15	2	FALSE	_LDYEC[+57]LIGYENEYK_	70.0205	FALSE	_LDYEC[Carbamidomethyl (C)]LIGYENEYK_	_LDYEC[Carbamidomethyl (C)]LIGYENEYK_	no group specified	LABEL_FREE	FALSE	NaN	7.15e-16	0.00103481	30.0268	5	69.9231	0.165092	30.0492	0.0134407	0.0667845	1.03e-24	0.00103481	FALSE	NaN	181.539	181.539	TRUE	FALSE	54.2753	2	_LDYEC[+57]LIGYENEYK_	_LDYEC[Carbamidomethyl (C)]LIGYENEYK_	904.906	904.906	181.539
QUANT 2.0 (SN Standard)	20	20221111-Mouse-Undep-Plasma-7A-20ug_1_1_5068	NA	20221111-Mouse-Undep-Plasma-7A-20ug_1_1_5068.d	1	E9Q8B5	E9Q8B5	59.1674	58.7893	0.000155275	9.05e-07	0.00440752	4.92e-05	24	3528.78	LDYECLIGYENEYK	Stripped Sequence	TRUE	0	LDYECLIGYENEYK	15	2	FALSE	_LDYEC[+57]LIGYENEYK_	70.0205	FALSE	_LDYEC[Carbamidomethyl (C)]LIGYENEYK_	_LDYEC[Carbamidomethyl (C)]LIGYENEYK_	no group specified	LABEL_FREE	FALSE	NaN	3.09e-05	0.00104071	30.0138	4	69.8957	0.134699	30.0492	0.0473381	0.211742	3.57e-25	0.0113747	FALSE	NaN	103.236	103.236	TRUE	FALSE	41.6187	3	_LDYEC[+57]LIGYENEYK_	_LDYEC[Carbamidomethyl (C)]LIGYENEYK_	603.606	603.604	103.236
QUANT 2.0 (SN Standard)	20	20221111-Mouse-Undep-Plasma-7A-20ug_1_1_5068	NA	20221111-Mouse-Undep-Plasma-7A-20ug_1_1_5068.d	1	E9Q8B5	E9Q8B5	59.1674	58.7893	0.000155275	9.05e-07	0.00440752	4.92e-05	24	3528.78	STDIEAIKPK	Stripped Sequence	TRUE	1	STDIEAIKPK	16	1	FALSE	_STDIEAIKPK_	-7.00385	FALSE	_STDIEAIKPK_	_STDIEAIKPK_	no group specified	LABEL_FREE	FALSE	NaN	1.33e-05	0.00103516	9.63977	8	-8.4201	0.244642	9.90502	0.0152234	0.0773356	1.49e-13	0.00144165	FALSE	NaN	83.3268	83.3268	TRUE	FALSE	42.2727	2	_STDIEAIKPK_	_STDIEAIKPK_	551.311	551.309	83.3268
QUANT 2.0 (SN Standard)	20	20221111-Mouse-Undep-Plasma-7A-20ug_1_1_5068	NA	20221111-Mouse-Undep-Plasma-7A-20ug_1_1_5068.d	1	E9Q8B5	E9Q8B5	59.1674	58.7893	0.000155275	9.05e-07	0.00440752	4.92e-05	24	3528.78	ISCPPPPQIPNTQVIETTVK	Stripped Sequence	TRUE	0	ISCPPPPQIPNTQVIETTVK	17	1	FALSE	_ISC[+57]PPPPQIPNTQVIETTVK_	59.6354	FALSE	_ISC[Carbamidomethyl (C)]PPPPQIPNTQVIETTVK_	_ISC[Carbamidomethyl (C)]PPPPQIPNTQVIETTVK_	no group specified	LABEL_FREE	FALSE	NaN	4.19e-06	0.00103513	27.7399	7	62.5756	0.226273	27.1451	0.13522	0.623169	5.72e-05	0.0211642	FALSE	NaN	93.0454	93.0454	TRUE	FALSE	43.1094	2	_ISC[+57]PPPPQIPNTQVIETTVK_	_ISC[Carbamidomethyl (C)]PPPPQIPNTQVIETTVK_	1110.09	1110.09	93.0454
QUANT 2.0 (SN Standard)	20	20221111-Mouse-Undep-Plasma-7A-20ug_1_1_5068	NA	20221111-Mouse-Undep-Plasma-7A-20ug_1_1_5068.d	1	E9Q8B5	E9Q8B5	59.1674	58.7893	0.000155275	9.05e-07	0.00440752	4.92e-05	24	3528.78	LYYEEILRPNFPVSIGNK	Stripped Sequence	TRUE	1	LYYEEILRPNFPVSIGNK	18	1	FALSE	_LYYEEILRPNFPVSIGNK_	85.1832	FALSE	_LYYEEILRPNFPVSIGNK_	_LYYEEILRPNFPVSIGNK_	no group specified	LABEL_FREE	FALSE	NaN	8.17e-21	1.95e-05	33.9225	6	86.0091	0.16415	33.7435	0.00666747	0.0253513	3.83e-30	3.81e-05	FALSE	NaN	378.873	378.873	TRUE	FALSE	58.7893	3	_LYYEEILRPNFPVSIGNK_	_LYYEEILRPNFPVSIGNK_	718.053	718.052	378.873
QUANT 2.0 (SN Standard)	20	20221111-Mouse-Undep-Plasma-7A-20ug_1_1_5068	NA	20221111-Mouse-Undep-Plasma-7A-20ug_1_1_5068.d	1	E9Q8B5	E9Q8B5	59.1674	58.7893	0.000155275	9.05e-07	0.00440752	4.92e-05	24	3528.78	CTVQGWEPEVPCVR	Stripped Sequence	TRUE	0	CTVQGWEPEVPCVR	19	1	FALSE	_C[+57]TVQGWEPEVPC[+57]VR_	51.097	FALSE	_C[Carbamidomethyl (C)]TVQGWEPEVPC[Carbamidomethyl (C)]VR_	_C[Carbamidomethyl (C)]TVQGWEPEVPC[Carbamidomethyl (C)]VR_	no group specified	LABEL_FREE	FALSE	NaN	1.94e-18	0.000582523	25.3751	7	52.2749	0.199646	24.9423	0.0221394	0.129161	7.89e-27	0.000582523	FALSE	NaN	150.869	150.869	TRUE	FALSE	56.4895	2	_C[+57]TVQGWEPEVPC[+57]VR_	_C[Carbamidomethyl (C)]TVQGWEPEVPC[Carbamidomethyl (C)]VR_	858.895	858.895	150.869
QUANT 2.0 (SN Standard)	20	20221111-Mouse-Undep-Plasma-7A-20ug_1_1_5068	NA	20221111-Mouse-Undep-Plasma-7A-20ug_1_1_5068.d	1	F6SEU4	F6SEU4	49.4147	44.6343	0.000644706	0.000670937	0.0078349	0.00822346	1	10362.8	DHPAMAEPLPEPK	Stripped Sequence	TRUE	0	DHPAMAEPLPEPK	1	1	TRUE	_DHPAM[+16]AEPLPEPK_	46.1869	FALSE	_DHPAM[Oxidation (M)]AEPLPEPK_	_DHPAM[Oxidation (M)]AEPLPEPK_	no group specified	LABEL_FREE	FALSE	NaN	4.27e-07	0.00103509	23.5146	17	45.3584	0.496246	23.665	0.00284805	0.0140262	5.37e-11	0.00077236	FALSE	NaN	10362.8	10362.8	TRUE	TRUE	44.6343	2	_DHPAM[+16]AEPLPEPK_	_DHPAM[Oxidation (M)]AEPLPEPK_	724.348	724.347	10362.8
QUANT 2.0 (SN Standard)	20	20221111-Mouse-Undep-Plasma-7A-20ug_1_1_5068	NA	20221111-Mouse-Undep-Plasma-7A-20ug_1_1_5068.d	1	F8VQ07	F8VQ07	58.321	58.2652	0.000184312	4.15e-06	0.00440752	0.000153481	8	196.024	FSYEISR	Stripped Sequence	TRUE	0	FSYEISR	1	1	TRUE	_FSYEISR_	14.227	FALSE	_FSYEISR_	_FSYEISR_	no group specified	LABEL_FREE	FALSE	NaN	2.65e-20	4.26e-05	15.2324	3	13.7562	0.0951519	15.3343	0.0140125	0.134736	2.12e-18	0.000146775	FALSE	NaN	180.75	180.75	TRUE	TRUE	58.2652	2	_FSYEISR_	_FSYEISR_	451.224	451.222	180.75
QUANT 2.0 (SN Standard)	20	20221111-Mouse-Undep-Plasma-7A-20ug_1_1_5068	NA	20221111-Mouse-Undep-Plasma-7A-20ug_1_1_5068.d	1	F8VQ07	F8VQ07	58.321	58.2652	0.000184312	4.15e-06	0.00440752	0.000153481	8	196.024	QLGSSSFQDR	Stripped Sequence	TRUE	0	QLGSSSFQDR	2	1	TRUE	_QLGSSSFQDR_	-6.90031	FALSE	_QLGSSSFQDR_	_QLGSSSFQDR_	no group specified	LABEL_FREE	FALSE	NaN	9.65e-07	0.0010351	9.87016	5	-7.14966	0.169421	9.92977	0.0256739	0.11239	3.75e-06	0.00289716	FALSE	NaN	232.069	232.069	TRUE	TRUE	44.1073	2	_QLGSSSFQDR_	_QLGSSSFQDR_	562.77	562.768	232.069
QUANT 2.0 (SN Standard)	20	20221111-Mouse-Undep-Plasma-7A-20ug_1_1_5068	NA	20221111-Mouse-Undep-Plasma-7A-20ug_1_1_5068.d	1	F8VQ07	F8VQ07	58.321	58.2652	0.000184312	4.15e-06	0.00440752	0.000153481	8	196.024	HLELAVPVILR	Stripped Sequence	TRUE	0	HLELAVPVILR	3	2	TRUE	_HLELAVPVILR_	73.3741	FALSE	_HLELAVPVILR_	_HLELAVPVILR_	no group specified	LABEL_FREE	FALSE	NaN	6.1e-16	0.0010348	30.3352	6	70.7275	0.173622	30.9654	0.00781194	0.0600482	1.28e-22	0.000368509	FALSE	NaN	295.282	295.282	TRUE	TRUE	54.3339	3	_HLELAVPVILR_	_HLELAVPVILR_	420.599	420.597	295.282
QUANT 2.0 (SN Standard)	20	20221111-Mouse-Undep-Plasma-7A-20ug_1_1_5068	NA	20221111-Mouse-Undep-Plasma-7A-20ug_1_1_5068.d	1	F8VQ07	F8VQ07	58.321	58.2652	0.000184312	4.15e-06	0.00440752	0.000153481	8	196.024	HLELAVPVILR	Stripped Sequence	TRUE	0	HLELAVPVILR	3	2	TRUE	_HLELAVPVILR_	73.3741	FALSE	_HLELAVPVILR_	_HLELAVPVILR_	no group specified	LABEL_FREE	FALSE	NaN	7.75e-08	0.00103506	30.311	4	70.6845	0.12459	30.9654	0.137771	0.737344	1.22e-21	0.00435645	FALSE	NaN	55.2229	55.2229	TRUE	TRUE	45.6845	2	_HLELAVPVILR_	_HLELAVPVILR_	630.395	630.394	55.2229
QUANT 2.0 (SN Standard)	20	20221111-Mouse-Undep-Plasma-7A-20ug_1_1_5068	NA	20221111-Mouse-Undep-Plasma-7A-20ug_1_1_5068.d	1	F8VQ07	F8VQ07	58.321	58.2652	0.000184312	4.15e-06	0.00440752	0.000153481	8	196.024	GECIVNSENDDKPDLSPLPLTR	Stripped Sequence	TRUE	1	GECIVNSENDDKPDLSPLPLTR	4	1	FALSE	_GEC[+57]IVNSENDDKPDLSPLPLTR_	53.8015	FALSE	_GEC[Carbamidomethyl (C)]IVNSENDDKPDLSPLPLTR_	_GEC[Carbamidomethyl (C)]IVNSENDDKPDLSPLPLTR_	no group specified	LABEL_FREE	FALSE	NaN	1.12e-08	0.00103502	25.7923	5	53.5862	0.145409	25.8066	0.172008	0.877571	2.44e-10	0.00663155	FALSE	NaN	530.263	530.263	TRUE	FALSE	46.802	3	_GEC[+57]IVNSENDDKPDLSPLPLTR_	_GEC[Carbamidomethyl (C)]IVNSENDDKPDLSPLPLTR_	823.736	823.736	530.263
QUANT 2.0 (SN Standard)	20	20221111-Mouse-Undep-Plasma-7A-20ug_1_1_5068	NA	20221111-Mouse-Undep-Plasma-7A-20ug_1_1_5068.d	1	F8VQ07	F8VQ07	58.321	58.2652	0.000184312	4.15e-06	0.00440752	0.000153481	8	196.024	VASAVELILLTK	Stripped Sequence	TRUE	0	VASAVELILLTK	6	1	FALSE	_VASAVELILLTK_	87.2142	FALSE	_VASAVELILLTK_	_VASAVELILLTK_	no group specified	LABEL_FREE	FALSE	NaN	2.5e-19	0.000215751	34.333	6	87.199	0.166924	34.3423	0.00192073	0.010082	9.72e-27	0.000193197	FALSE	NaN	218.41	218.41	TRUE	FALSE	57.3108	2	_VASAVELILLTK_	_VASAVELILLTK_	628.895	628.894	218.41
QUANT 2.0 (SN Standard)	20	20221111-Mouse-Undep-Plasma-7A-20ug_1_1_5068	NA	20221111-Mouse-Undep-Plasma-7A-20ug_1_1_5068.d	1	F8VQ07	F8VQ07	58.321	58.2652	0.000184312	4.15e-06	0.00440752	0.000153481	8	196.024	LTVLYTK	Stripped Sequence	TRUE	0	LTVLYTK	7	1	FALSE	_LTVLYTK_	14.1713	FALSE	_LTVLYTK_	_LTVLYTK_	no group specified	LABEL_FREE	FALSE	NaN	4.58e-05	0.00105457	15.1207	4	13.2533	0.131891	15.3184	0.103619	0.421299	0.000612351	0.025387	FALSE	NaN	137.231	137.231	TRUE	FALSE	41.303	2	_LTVLYTK_	_LTVLYTK_	419.258	419.255	137.231
QUANT 2.0 (SN Standard)	20	20221111-Mouse-Undep-Plasma-7A-20ug_1_1_5068	NA	20221111-Mouse-Undep-Plasma-7A-20ug_1_1_5068.d	1	F8VQ07	F8VQ07	58.321	58.2652	0.000184312	4.15e-06	0.00440752	0.000153481	8	196.024	KAPQLSAQELVVFVK	Stripped Sequence	TRUE	1	KAPQLSAQELVVFVK	8	1	FALSE	_KAPQLSAQELVVFVK_	67.7519	FALSE	_KAPQLSAQELVVFVK_	_KAPQLSAQELVVFVK_	no group specified	LABEL_FREE	FALSE	NaN	1.06e-16	0.00103479	28.8131	4	65.7611	0.134869	29.4978	0.128015	0.783611	1.27e-12	0.000567788	FALSE	NaN	71.2845	71.2845	TRUE	FALSE	54.9804	3	_KAPQLSAQELVVFVK_	_KAPQLSAQELVVFVK_	552.994	552.992	71.2845
QUANT 2.0 (SN Standard)	20	20221111-Mouse-Undep-Plasma-7A-20ug_1_1_5068	NA	20221111-Mouse-Undep-Plasma-7A-20ug_1_1_5068.d	1	G3X9D6	G3X9D6	57.7938	54.7988	0.000204506	0.000489013	0.00440752	0.00822346	3	459.212	LPPIDLVR	Stripped Sequence	TRUE	0	LPPIDLVR	1	1	TRUE	_LPPIDLVR_	51.9289	FALSE	_LPPIDLVR_	_LPPIDLVR_	no group specified	LABEL_FREE	FALSE	NaN	1.74e-16	0.00103479	24.669	7	49.8995	0.212008	25.1883	0.000916531	0.00502349	4.23e-25	0.000129337	FALSE	NaN	1213.18	1213.18	TRUE	TRUE	54.7988	2	_LPPIDLVR_	_LPPIDLVR_	461.79	461.787	1213.18
QUANT 2.0 (SN Standard)	20	20221111-Mouse-Undep-Plasma-7A-20ug_1_1_5068	NA	20221111-Mouse-Undep-Plasma-7A-20ug_1_1_5068.d	1	G3X9D6	G3X9D6	57.7938	54.7988	0.000204506	0.000489013	0.00440752	0.00822346	3	459.212	SVTLPEACTYEPGWVLYDMAQVLLETANK	Stripped Sequence	TRUE	0	SVTLPEACTYEPGWVLYDMAQVLLETANK	2	1	TRUE	_SVTLPEAC[+57]TYEPGWVLYDMAQVLLETANK_	178.081	FALSE	_SVTLPEAC[Carbamidomethyl (C)]TYEPGWVLYDMAQVLLETANK_	_SVTLPEAC[Carbamidomethyl (C)]TYEPGWVLYDMAQVLLETANK_	no group specified	LABEL_FREE	FALSE	NaN	1.58e-12	0.0010349	46.6427	4	174.497	0.127827	46.8956	0.0234976	0.126517	8.46e-13	0.000687318	FALSE	NaN	100.171	100.171	TRUE	TRUE	51.1575	3	_SVTLPEAC[+57]TYEPGWVLYDMAQVLLETANK_	_SVTLPEAC[Carbamidomethyl (C)]TYEPGWVLYDMAQVLLETANK_	1100.21	1100.2	100.171
QUANT 2.0 (SN Standard)	20	20221111-Mouse-Undep-Plasma-7A-20ug_1_1_5068	NA	20221111-Mouse-Undep-Plasma-7A-20ug_1_1_5068.d	1	G3X9D6	G3X9D6	57.7938	54.7988	0.000204506	0.000489013	0.00440752	0.00822346	3	459.212	VYLVAQLAVVLK	Stripped Sequence	TRUE	0	VYLVAQLAVVLK	4	1	TRUE	_VYLVAQLAVVLK_	107.538	FALSE	_VYLVAQLAVVLK_	_VYLVAQLAVVLK_	no group specified	LABEL_FREE	FALSE	NaN	0.000860583	0.00206023	37.8958	6	102.17	0.171852	39.1908	0.0975011	0.397875	0.000139147	0.0493338	FALSE	NaN	64.2825	64.2825	TRUE	TRUE	38.589	2	_VYLVAQLAVVLK_	_VYLVAQLAVVLK_	658.421	658.42	64.2825
QUANT 2.0 (SN Standard)	20	20221111-Mouse-Undep-Plasma-7A-20ug_1_1_5068	NA	20221111-Mouse-Undep-Plasma-7A-20ug_1_1_5068.d	1	G5E8Q8	G5E8Q8	48.6904	42.8886	0.000685497	0.000672456	0.00804768	0.00822346	3	69.2107	AILAQDVQR	Stripped Sequence	TRUE	0	AILAQDVQR	1	1	TRUE	_AILAQDVQR_	-2.00914	FALSE	_AILAQDVQR_	_AILAQDVQR_	no group specified	LABEL_FREE	FALSE	NaN	1.23e-05	0.00103516	11.6195	5	0.059698	0.128016	11.1007	0.0519005	0.376219	0.000595808	0.00654576	FALSE	NaN	156.617	156.617	TRUE	TRUE	42.3263	2	_AILAQDVQR_	_AILAQDVQR_	507.291	507.289	156.617
QUANT 2.0 (SN Standard)	20	20221111-Mouse-Undep-Plasma-7A-20ug_1_1_5068	NA	20221111-Mouse-Undep-Plasma-7A-20ug_1_1_5068.d	1	G5E8Q8	G5E8Q8	48.6904	42.8886	0.000685497	0.000672456	0.00804768	0.00822346	3	69.2107	DILATINVILDK	Stripped Sequence	TRUE	0	DILATINVILDK	2	1	TRUE	_DILATINVILDK_	135.133	FALSE	_DILATINVILDK_	_DILATINVILDK_	no group specified	LABEL_FREE	FALSE	NaN	0.000435594	0.00163661	41.8726	3	125.556	0.09021	42.597	0.234378	0.705007	4.73e-10	0.0102835	FALSE	NaN	24.9782	24.9782	TRUE	TRUE	39.2836	2	_DILATINVILDK_	_DILATINVILDK_	664.395	664.394	24.9782
QUANT 2.0 (SN Standard)	20	20221111-Mouse-Undep-Plasma-7A-20ug_1_1_5068	NA	20221111-Mouse-Undep-Plasma-7A-20ug_1_1_5068.d	1	G5E8Q8	G5E8Q8	48.6904	42.8886	0.000685497	0.000672456	0.00804768	0.00822346	3	69.2107	ACISAPINGLLQVAK	Stripped Sequence	TRUE	0	ACISAPINGLLQVAK	4	1	TRUE	_AC[+57]ISAPIN[+1]GLLQVAK_	65.2161	FALSE	_AC[Carbamidomethyl (C)]ISAPIN[Deamidation (NQ)]GLLQVAK_	_AC[Carbamidomethyl (C)]ISAPIN[Deamidation (NQ)]GLLQVAK_	no group specified	LABEL_FREE	FALSE	NaN	5.72e-06	0.00103514	29.4401	4	67.441	0.132269	29.1919	0.161824	0.815561	0.00103514	0.018333	FALSE	NaN	26.0367	26.0367	TRUE	TRUE	42.8886	2	_AC[+57]ISAPIN[+1]GLLQVAK_	_AC[Carbamidomethyl (C)]ISAPIN[Deamidation (NQ)]GLLQVAK_	778.429	778.429	26.0367
QUANT 2.0 (SN Standard)	20	20221111-Mouse-Undep-Plasma-7A-20ug_1_1_5068	NA	20221111-Mouse-Undep-Plasma-7A-20ug_1_1_5068.d	1	iRT-Kit_WR_fusion	iRT-Kit_WR_fusion	59.2342	58.8568	0.000153111	7.34e-07	0.00440752	4.13e-05	31	8438.02	GTFIIDPGGVIR	Stripped Sequence	FALSE	0	GTFIIDPGGVIR	1	4	TRUE	_GTFIIDPGGVIR_	70.455	FALSE	_GTFIIDPGGVIR_	_GTFIIDPGGVIR_	no group specified	LABEL_FREE	FALSE	NaN	1.67e-18	0.000549684	30.0839	7	70.1722	0.198706	30.1892	0.00016143	0.000549684	3.14e-40	1.13e-08	FALSE	NaN	17147	17147	TRUE	TRUE	56.5495	2	_GTFIIDPGGVIR_	_GTFIIDPGGVIR_	622.854	622.852	17147
QUANT 2.0 (SN Standard)	20	20221111-Mouse-Undep-Plasma-7A-20ug_1_1_5068	NA	20221111-Mouse-Undep-Plasma-7A-20ug_1_1_5068.d	1	iRT-Kit_WR_fusion	iRT-Kit_WR_fusion	59.2342	58.8568	0.000153111	7.34e-07	0.00440752	4.13e-05	31	8438.02	GTFIIDPGGVIR	Stripped Sequence	FALSE	0	GTFIIDPGGVIR	1	4	TRUE	_GTFIIDPGGVIR_	70.455	FALSE	_GTFIIDPGGVIR_	_GTFIIDPGGVIR_	no group specified	LABEL_FREE	FALSE	NaN	1.8e-15	0.00103482	30.0848	6	70.1761	0.159901	30.1892	0.0640668	0.583127	5.23e-18	0.000598051	FALSE	NaN	157.326	157.326	TRUE	TRUE	53.93	3	_GTFIIDPGGVIR_	_GTFIIDPGGVIR_	415.571	415.569	157.326
QUANT 2.0 (SN Standard)	20	20221111-Mouse-Undep-Plasma-7A-20ug_1_1_5068	NA	20221111-Mouse-Undep-Plasma-7A-20ug_1_1_5068.d	1	iRT-Kit_WR_fusion	iRT-Kit_WR_fusion	59.2342	58.8568	0.000153111	7.34e-07	0.00440752	4.13e-05	31	8438.02	GTFIIDPAAVIR	Stripped Sequence	FALSE	0	GTFIIDPAAVIR	2	4	TRUE	_GTFIIDPAAVIR_	86.9225	FALSE	_GTFIIDPAAVIR_	_GTFIIDPAAVIR_	no group specified	LABEL_FREE	FALSE	NaN	1.9e-18	0.000578047	34.1275	7	86.5877	0.216209	34.1864	0.000164268	0.000578047	4.1e-38	3.26e-08	FALSE	NaN	27683.9	27683.9	TRUE	TRUE	56.4984	2	_GTFIIDPAAVIR_	_GTFIIDPAAVIR_	636.869	636.868	27683.9
QUANT 2.0 (SN Standard)	20	20221111-Mouse-Undep-Plasma-7A-20ug_1_1_5068	NA	20221111-Mouse-Undep-Plasma-7A-20ug_1_1_5068.d	1	iRT-Kit_WR_fusion	iRT-Kit_WR_fusion	59.2342	58.8568	0.000153111	7.34e-07	0.00440752	4.13e-05	31	8438.02	GTFIIDPAAVIR	Stripped Sequence	FALSE	0	GTFIIDPAAVIR	2	4	TRUE	_GTFIIDPAAVIR_	86.9225	FALSE	_GTFIIDPAAVIR_	_GTFIIDPAAVIR_	no group specified	LABEL_FREE	FALSE	NaN	2.23e-20	3.78e-05	34.1567	6	86.8002	0.193905	34.1864	0.00790862	0.0392911	1.57e-29	4.2e-05	FALSE	NaN	626.278	626.278	TRUE	TRUE	58.3417	3	_GTFIIDPAAVIR_	_GTFIIDPAAVIR_	424.915	424.913	626.278
QUANT 2.0 (SN Standard)	20	20221111-Mouse-Undep-Plasma-7A-20ug_1_1_5068	NA	20221111-Mouse-Undep-Plasma-7A-20ug_1_1_5068.d	1	iRT-Kit_WR_fusion	iRT-Kit_WR_fusion	59.2342	58.8568	0.000153111	7.34e-07	0.00440752	4.13e-05	31	8438.02	LFLQFGAQGSPFLK	Stripped Sequence	FALSE	0	LFLQFGAQGSPFLK	3	6	TRUE	_LFLQFGAQGSPFLK_	98.4236	FALSE	_LFLQFGAQGSPFLK_	_LFLQFGAQGSPFLK_	no group specified	LABEL_FREE	FALSE	NaN	2.45e-18	0.000632865	36.6224	5	96.4583	0.163284	36.9044	0.000742099	0.00316343	3.83e-30	0.000129337	FALSE	NaN	5257.41	5257.41	TRUE	TRUE	56.3987	2	_LFLQFGAQGSPFLK_	_LFLQFGAQGSPFLK_	776.93	776.929	5257.41
QUANT 2.0 (SN Standard)	20	20221111-Mouse-Undep-Plasma-7A-20ug_1_1_5068	NA	20221111-Mouse-Undep-Plasma-7A-20ug_1_1_5068.d	1	iRT-Kit_WR_fusion	iRT-Kit_WR_fusion	59.2342	58.8568	0.000153111	7.34e-07	0.00440752	4.13e-05	31	8438.02	LFLQFGAQGSPFLK	Stripped Sequence	FALSE	0	LFLQFGAQGSPFLK	3	6	TRUE	_LFLQ[+1]FGAQGSPFLK_	97.3223	FALSE	_LFLQ[Deamidation (NQ)]FGAQGSPFLK_	_LFLQ[Deamidation (NQ)]FGAQGSPFLK_	no group specified	LABEL_FREE	FALSE	NaN	3.49e-07	0.00103509	36.613	4	93.704	0.122826	36.6928	0.000338513	0.00103509	5.12e-35	4.22e-05	FALSE	NaN	1141.58	1141.58	TRUE	TRUE	44.761	3	_LFLQ[+1]FGAQGSPFLK_	_LFLQ[Deamidation (NQ)]FGAQGSPFLK_	518.617	518.615	1141.58
QUANT 2.0 (SN Standard)	20	20221111-Mouse-Undep-Plasma-7A-20ug_1_1_5068	NA	20221111-Mouse-Undep-Plasma-7A-20ug_1_1_5068.d	1	iRT-Kit_WR_fusion	iRT-Kit_WR_fusion	59.2342	58.8568	0.000153111	7.34e-07	0.00440752	4.13e-05	31	8438.02	LFLQFGAQGSPFLK	Stripped Sequence	FALSE	0	LFLQFGAQGSPFLK	3	6	TRUE	_LFLQFGAQ[+1]GSPFLK_	97.5488	FALSE	_LFLQFGAQ[Deamidation (NQ)]GSPFLK_	_LFLQFGAQ[Deamidation (NQ)]GSPFLK_	no group specified	LABEL_FREE	FALSE	NaN	1.93e-07	0.00103507	36.603	5	93.6796	0.138447	36.7099	0.00106668	0.00479885	7.96e-16	0.000708891	FALSE	NaN	1121.45	1121.45	TRUE	TRUE	45.1325	3	_LFLQFGAQ[+1]GSPFLK_	_LFLQFGAQ[Deamidation (NQ)]GSPFLK_	518.617	518.615	1121.45
QUANT 2.0 (SN Standard)	20	20221111-Mouse-Undep-Plasma-7A-20ug_1_1_5068	NA	20221111-Mouse-Undep-Plasma-7A-20ug_1_1_5068.d	1	iRT-Kit_WR_fusion	iRT-Kit_WR_fusion	59.2342	58.8568	0.000153111	7.34e-07	0.00440752	4.13e-05	31	8438.02	LFLQFGAQGSPFLK	Stripped Sequence	FALSE	0	LFLQFGAQGSPFLK	3	6	TRUE	_LFLQFGAQGSPFLK_	98.4236	FALSE	_LFLQFGAQGSPFLK_	_LFLQFGAQGSPFLK_	no group specified	LABEL_FREE	FALSE	NaN	1.85e-18	0.000570556	36.618	4	96.4478	0.131134	36.9044	0.00212026	0.0106885	3.83e-30	0.000129337	FALSE	NaN	1186.21	1186.21	FALSE	FALSE	56.5094	3	_LFLQFGAQGSPFLK_	_LFLQFGAQGSPFLK_	518.289	518.287	1186.21
QUANT 2.0 (SN Standard)	20	20221111-Mouse-Undep-Plasma-7A-20ug_1_1_5068	NA	20221111-Mouse-Undep-Plasma-7A-20ug_1_1_5068.d	1	iRT-Kit_WR_fusion	iRT-Kit_WR_fusion	59.2342	58.8568	0.000153111	7.34e-07	0.00440752	4.13e-05	31	8438.02	TPVITGAPYEYR	Stripped Sequence	FALSE	0	TPVITGAPYEYR	4	3	FALSE	_TPVITGAPYEYR_	32.7948	FALSE	_TPVITGAPYEYR_	_TPVITGAPYEYR_	no group specified	LABEL_FREE	FALSE	NaN	5.61e-19	0.000339999	20.0566	5	32.8079	0.172199	20.0542	0.000140461	0.000467787	3.15e-40	1.14e-08	FALSE	NaN	2726.71	2726.71	TRUE	FALSE	56.9818	2	_TPVITGAPYEYR_	_TPVITGAPYEYR_	683.854	683.852	2726.71
QUANT 2.0 (SN Standard)	20	20221111-Mouse-Undep-Plasma-7A-20ug_1_1_5068	NA	20221111-Mouse-Undep-Plasma-7A-20ug_1_1_5068.d	1	iRT-Kit_WR_fusion	iRT-Kit_WR_fusion	59.2342	58.8568	0.000153111	7.34e-07	0.00440752	4.13e-05	31	8438.02	TPVITGAPYEYR	Stripped Sequence	FALSE	0	TPVITGAPYEYR	4	3	FALSE	_TP[+16]VITGAPYEYR_	32.612	FALSE	_TP[Oxidation (P)]VITGAPYEYR_	_TP[Oxidation (P)]VITGAPYEYR_	no group specified	LABEL_FREE	FALSE	NaN	0.000197526	0.0012929	20.0416	5	33.2907	0.175533	20.0121	0.00653274	0.0300098	5.13e-05	0.000430277	FALSE	NaN	3508.76	3508.76	TRUE	FALSE	40.0367	2	_TP[+16]VITGAPYEYR_	_TP[Oxidation (P)]VITGAPYEYR_	691.851	691.849	3508.76
QUANT 2.0 (SN Standard)	20	20221111-Mouse-Undep-Plasma-7A-20ug_1_1_5068	NA	20221111-Mouse-Undep-Plasma-7A-20ug_1_1_5068.d	1	iRT-Kit_WR_fusion	iRT-Kit_WR_fusion	59.2342	58.8568	0.000153111	7.34e-07	0.00440752	4.13e-05	31	8438.02	GAGSSEPVTGLDAK	Stripped Sequence	FALSE	0	GAGSSEPVTGLDAK	5	2	FALSE	_GAGSSEPVTGLDAK_	-1.69205	FALSE	_GAGSSEPVTGLDAK_	_GAGSSEPVTGLDAK_	no group specified	LABEL_FREE	FALSE	NaN	7.53e-21	1.8e-05	11.3079	4	-1.58734	0.128024	11.2761	0.00010826	0.000467787	4.12e-37	1.14e-08	FALSE	NaN	2785.47	2785.47	TRUE	FALSE	58.8265	2	_GAGSSEPVTGLDAK_	_GAGSSEPVTGLDAK_	644.823	644.822	2785.47
QUANT 2.0 (SN Standard)	20	20221111-Mouse-Undep-Plasma-7A-20ug_1_1_5068	NA	20221111-Mouse-Undep-Plasma-7A-20ug_1_1_5068.d	1	iRT-Kit_WR_fusion	iRT-Kit_WR_fusion	59.2342	58.8568	0.000153111	7.34e-07	0.00440752	4.13e-05	31	8438.02	TPVISGGPYEYR	Stripped Sequence	FALSE	0	TPVISGGPYEYR	6	3	FALSE	_TPVISGGPYEYR_	27.1743	FALSE	_TPVISGGPYEYR_	_TPVISGGPYEYR_	no group specified	LABEL_FREE	FALSE	NaN	8.63e-19	0.00042005	18.5523	4	27.6333	0.128454	18.4468	0.000148468	0.000467787	4.37e-32	2.29e-08	FALSE	NaN	2582.66	2582.66	TRUE	FALSE	56.8095	2	_TPVISGGPYEYR_	_TPVISGGPYEYR_	669.838	669.837	2582.66
QUANT 2.0 (SN Standard)	20	20221111-Mouse-Undep-Plasma-7A-20ug_1_1_5068	NA	20221111-Mouse-Undep-Plasma-7A-20ug_1_1_5068.d	1	iRT-Kit_WR_fusion	iRT-Kit_WR_fusion	59.2342	58.8568	0.000153111	7.34e-07	0.00440752	4.13e-05	31	8438.02	DGLDAASYYAPVR	Stripped Sequence	FALSE	0	DGLDAASYYAPVR	7	2	FALSE	_DGLDAASYYAPVR_	43.5376	FALSE	_DGLDAASYYAPVR_	_DGLDAASYYAPVR_	no group specified	LABEL_FREE	FALSE	NaN	5.25e-20	7.45e-05	23.5529	4	45.4969	0.129803	23.0528	0.000125032	0.000467787	4.28e-38	8.56e-07	FALSE	NaN	529.25	529.25	TRUE	FALSE	57.9682	2	_DGLDAASYYAPVR_	_DGLDAASYYAPVR_	699.338	699.337	529.25
QUANT 2.0 (SN Standard)	20	20221111-Mouse-Undep-Plasma-7A-20ug_1_1_5068	NA	20221111-Mouse-Undep-Plasma-7A-20ug_1_1_5068.d	1	iRT-Kit_WR_fusion	iRT-Kit_WR_fusion	59.2342	58.8568	0.000153111	7.34e-07	0.00440752	4.13e-05	31	8438.02	YILAGVENSK	Stripped Sequence	FALSE	0	YILAGVENSK	8	2	FALSE	_YILAGVENSK_	17.8119	FALSE	_YILAGVENSK_	_YILAGVENSK_	no group specified	LABEL_FREE	FALSE	NaN	2.26e-20	3.8e-05	16.0892	5	17.4979	0.167057	16.1443	0.000616864	0.00311658	1.09e-28	3.8e-05	FALSE	NaN	8758.01	8758.01	TRUE	FALSE	58.3346	2	_YILAGVENSK_	_YILAGVENSK_	547.298	547.296	8758.01
QUANT 2.0 (SN Standard)	20	20221111-Mouse-Undep-Plasma-7A-20ug_1_1_5068	NA	20221111-Mouse-Undep-Plasma-7A-20ug_1_1_5068.d	1	iRT-Kit_WR_fusion	iRT-Kit_WR_fusion	59.2342	58.8568	0.000153111	7.34e-07	0.00440752	4.13e-05	31	8438.02	LGGNEQVTR	Stripped Sequence	FALSE	0	LGGNEQVTR	9	2	FALSE	_LGGNEQVTR_	-30.3989	FALSE	_LGGNEQVTR_	_LGGNEQVTR_	no group specified	LABEL_FREE	FALSE	NaN	3.47e-17	0.00103477	5.03131	3	-29.4816	0.106495	4.87595	0.07824	0.780301	4.22e-38	1.2e-05	FALSE	NaN	2311.22	2311.22	TRUE	FALSE	55.3939	2	_LGGNEQVTR_	_LGGNEQVTR_	487.257	487.255	2311.22
QUANT 2.0 (SN Standard)	20	20221111-Mouse-Undep-Plasma-7A-20ug_1_1_5068	NA	20221111-Mouse-Undep-Plasma-7A-20ug_1_1_5068.d	1	iRT-Kit_WR_fusion	iRT-Kit_WR_fusion	59.2342	58.8568	0.000153111	7.34e-07	0.00440752	4.13e-05	31	8438.02	VEATFGVDESNAK	Stripped Sequence	FALSE	0	VEATFGVDESNAK	11	2	FALSE	_VEATFGVDESNAK_	11.1785	FALSE	_VEATFGVDESNAK_	_VEATFGVDESNAK_	no group specified	LABEL_FREE	FALSE	NaN	2.22e-14	0.00103484	14.5871	10	11.4762	0.323977	14.4876	0.000933949	0.00512621	2.46e-28	0.000149455	FALSE	NaN	713.323	713.323	TRUE	FALSE	52.9571	2	_VEATFGVDESNAK_	_VEATFGVDESNAK_	683.828	683.827	713.323
QUANT 2.0 (SN Standard)	20	20221111-Mouse-Undep-Plasma-7A-20ug_1_1_5068	NA	20221111-Mouse-Undep-Plasma-7A-20ug_1_1_5068.d	1	iRT-Kit_WR_fusion	iRT-Kit_WR_fusion	59.2342	58.8568	0.000153111	7.34e-07	0.00440752	4.13e-05	31	8438.02	VEATFGVDESNAKTPVITGAPYEYR	Stripped Sequence	TRUE	1	VEATFGVDESNAKTPVITGAPYEYR	12	1	FALSE	_VEATFGVDESNAKTPVITGAPYEYR_	38.4125	FALSE	_VEATFGVDESNAKTPVITGAPYEYR_	_VEATFGVDESNAKTPVITGAPYEYR_	no group specified	LABEL_FREE	FALSE	NaN	2.78e-08	0.00103504	20.0717	6	31.7044	0.175602	21.6427	0.00293307	0.0151881	0.00031527	0.00132021	FALSE	NaN	5746.44	5746.44	TRUE	FALSE	46.2857	4	_VEATFGVDESNAKTPVITGAPYEYR_	_VEATFGVDESNAKTPVITGAPYEYR_	679.338	679.336	5746.44
QUANT 2.0 (SN Standard)	20	20221111-Mouse-Undep-Plasma-7A-20ug_1_1_5068	NA	20221111-Mouse-Undep-Plasma-7A-20ug_1_1_5068.d	1	O08677	O08677	59.1802	59.1402	0.000154859	2.95e-07	0.00440752	1.98e-05	53	23010.4	ENEFFIVTQTCK	Stripped Sequence	TRUE	0	ENEFFIVTQTCK	1	4	TRUE	_ENEFFIVTQTC[+57]K_	55.3188	FALSE	_ENEFFIVTQTC[Carbamidomethyl (C)]K_	_ENEFFIVTQTC[Carbamidomethyl (C)]K_	no group specified	LABEL_FREE	FALSE	NaN	2.94e-16	0.0010348	25.4714	5	52.4533	0.164286	25.9438	0.000243286	0.0010348	1.53e-22	1.32e-05	FALSE	NaN	45266.9	45266.9	TRUE	TRUE	54.6041	2	_ENEFFIVTQTC[+57]K_	_ENEFFIVTQTC[Carbamidomethyl (C)]K_	758.361	758.361	45266.9
QUANT 2.0 (SN Standard)	20	20221111-Mouse-Undep-Plasma-7A-20ug_1_1_5068	NA	20221111-Mouse-Undep-Plasma-7A-20ug_1_1_5068.d	1	O08677	O08677	59.1802	59.1402	0.000154859	2.95e-07	0.00440752	1.98e-05	53	23010.4	ENEFFIVTQTCK	Stripped Sequence	TRUE	0	ENEFFIVTQTCK	1	4	TRUE	_EN[+1]EFFIVTQTC[+57]K_	57.8725	FALSE	_EN[Deamidation (NQ)]EFFIVTQTC[Carbamidomethyl (C)]K_	_EN[Deamidation (NQ)]EFFIVTQTC[Carbamidomethyl (C)]K_	no group specified	LABEL_FREE	FALSE	NaN	4.5e-19	0.000301203	26.7387	7	56.9693	0.218544	26.8737	0.000136581	0.000467787	3.13e-34	8.71e-09	FALSE	NaN	1007.38	1007.38	TRUE	TRUE	57.0712	2	_EN[+1]EFFIVTQTC[+57]K_	_EN[Deamidation (NQ)]EFFIVTQTC[Carbamidomethyl (C)]K_	758.853	758.853	1007.38
QUANT 2.0 (SN Standard)	20	20221111-Mouse-Undep-Plasma-7A-20ug_1_1_5068	NA	20221111-Mouse-Undep-Plasma-7A-20ug_1_1_5068.d	1	O08677	O08677	59.1802	59.1402	0.000154859	2.95e-07	0.00440752	1.98e-05	53	23010.4	ENEFFIVTQTCK	Stripped Sequence	TRUE	0	ENEFFIVTQTCK	1	4	TRUE	_ENEFFIVTQTC[+57]K_	55.3188	FALSE	_ENEFFIVTQTC[Carbamidomethyl (C)]K_	_ENEFFIVTQTC[Carbamidomethyl (C)]K_	no group specified	LABEL_FREE	FALSE	NaN	6.78e-19	0.000374012	25.4538	3	52.4205	0.105541	25.9438	0.0071871	0.0691434	4.68e-24	0.000130121	FALSE	NaN	628.181	628.181	TRUE	TRUE	56.9057	3	_ENEFFIVTQTC[+57]K_	_ENEFFIVTQTC[Carbamidomethyl (C)]K_	505.91	505.908	628.181
QUANT 2.0 (SN Standard)	20	20221111-Mouse-Undep-Plasma-7A-20ug_1_1_5068	NA	20221111-Mouse-Undep-Plasma-7A-20ug_1_1_5068.d	1	O08677	O08677	59.1802	59.1402	0.000154859	2.95e-07	0.00440752	1.98e-05	53	23010.4	ENEFFIVTQTCK	Stripped Sequence	TRUE	0	ENEFFIVTQTCK	1	4	TRUE	_ENEFFIVTQ[+1]TC[+57]K_	56.7347	FALSE	_ENEFFIVTQ[Deamidation (NQ)]TC[Carbamidomethyl (C)]K_	_ENEFFIVTQ[Deamidation (NQ)]TC[Carbamidomethyl (C)]K_	no group specified	LABEL_FREE	FALSE	NaN	8.7e-10	0.00103498	27.2246	5	59.4547	0.174067	26.634	0.0244409	0.240373	5.16e-25	0.000439958	FALSE	NaN	96.1434	96.1434	FALSE	FALSE	48.1678	2	_ENEFFIVTQ[+1]TC[+57]K_	_ENEFFIVTQ[Deamidation (NQ)]TC[Carbamidomethyl (C)]K_	758.853	758.853	96.1434
QUANT 2.0 (SN Standard)	20	20221111-Mouse-Undep-Plasma-7A-20ug_1_1_5068	NA	20221111-Mouse-Undep-Plasma-7A-20ug_1_1_5068.d	1	O08677	O08677	59.1802	59.1402	0.000154859	2.95e-07	0.00440752	1.98e-05	53	23010.4	YVIEFIAR	Stripped Sequence	TRUE	0	YVIEFIAR	2	1	TRUE	_YVIEFIAR_	59.5004	FALSE	_YVIEFIAR_	_YVIEFIAR_	no group specified	LABEL_FREE	FALSE	NaN	1.08e-14	0.00103484	26.3854	4	56.9712	0.135935	27.1257	0.000272925	0.00103484	1.93e-28	2.3e-05	FALSE	NaN	38290	38290	TRUE	TRUE	53.2409	2	_YVIEFIAR_	_YVIEFIAR_	505.787	505.785	38290
QUANT 2.0 (SN Standard)	20	20221111-Mouse-Undep-Plasma-7A-20ug_1_1_5068	NA	20221111-Mouse-Undep-Plasma-7A-20ug_1_1_5068.d	1	O08677	O08677	59.1802	59.1402	0.000154859	2.95e-07	0.00440752	1.98e-05	53	23010.4	ESNTELAEDCEIK	Stripped Sequence	TRUE	0	ESNTELAEDCEIK	3	3	TRUE	_ESNTELAEDC[+57]EIK_	5.50536	FALSE	_ESNTELAEDC[Carbamidomethyl (C)]EIK_	_ESNTELAEDC[Carbamidomethyl (C)]EIK_	no group specified	LABEL_FREE	FALSE	NaN	3.3e-19	0.000253195	13.24	5	7.03765	0.160561	12.8967	0.000131856	0.000467787	1.42e-38	7.61e-07	FALSE	NaN	25887	25887	TRUE	TRUE	57.1968	2	_ESNTELAEDC[+57]EIK_	_ESNTELAEDC[Carbamidomethyl (C)]EIK_	769.338	769.338	25887
QUANT 2.0 (SN Standard)	20	20221111-Mouse-Undep-Plasma-7A-20ug_1_1_5068	NA	20221111-Mouse-Undep-Plasma-7A-20ug_1_1_5068.d	1	O08677	O08677	59.1802	59.1402	0.000154859	2.95e-07	0.00440752	1.98e-05	53	23010.4	ESNTELAEDCEIK	Stripped Sequence	TRUE	0	ESNTELAEDCEIK	3	3	TRUE	_ESN[+1]TELAEDC[+57]EIK_	10.6209	FALSE	_ESN[Deamidation (NQ)]TELAEDC[Carbamidomethyl (C)]EIK_	_ESN[Deamidation (NQ)]TELAEDC[Carbamidomethyl (C)]EIK_	no group specified	LABEL_FREE	FALSE	NaN	1.32e-06	0.00103511	13.235	5	7.57409	0.152236	14.0791	0.00149835	0.00709981	6.63e-30	0.000230703	FALSE	NaN	18475.7	18475.7	TRUE	TRUE	43.9011	2	_ESN[+1]TELAEDC[+57]EIK_	_ESN[Deamidation (NQ)]TELAEDC[Carbamidomethyl (C)]EIK_	769.83	769.83	18475.7
QUANT 2.0 (SN Standard)	20	20221111-Mouse-Undep-Plasma-7A-20ug_1_1_5068	NA	20221111-Mouse-Undep-Plasma-7A-20ug_1_1_5068.d	1	O08677	O08677	59.1802	59.1402	0.000154859	2.95e-07	0.00440752	1.98e-05	53	23010.4	ESNTELAEDCEIK	Stripped Sequence	TRUE	0	ESNTELAEDCEIK	3	3	TRUE	_ESNTELAEDC[+57]EIK_	5.50536	FALSE	_ESNTELAEDC[Carbamidomethyl (C)]EIK_	_ESNTELAEDC[Carbamidomethyl (C)]EIK_	no group specified	LABEL_FREE	FALSE	NaN	2.21e-18	0.000610636	13.2224	4	6.92791	0.1007	12.8967	0.0806973	0.795656	3.13e-36	0.000129337	FALSE	NaN	958.692	958.692	TRUE	TRUE	56.4388	3	_ESNTELAEDC[+57]EIK_	_ESNTELAEDC[Carbamidomethyl (C)]EIK_	513.228	513.226	958.692
QUANT 2.0 (SN Standard)	20	20221111-Mouse-Undep-Plasma-7A-20ug_1_1_5068	NA	20221111-Mouse-Undep-Plasma-7A-20ug_1_1_5068.d	1	O08677	O08677	59.1802	59.1402	0.000154859	2.95e-07	0.00440752	1.98e-05	53	23010.4	TDGSPTFYSFK	Stripped Sequence	TRUE	0	TDGSPTFYSFK	4	1	FALSE	_TDGSPTFYSFK_	38.2793	FALSE	_TDGSPTFYSFK_	_TDGSPTFYSFK_	no group specified	LABEL_FREE	FALSE	NaN	1.07e-16	0.00103479	21.0482	6	36.1218	0.205595	21.5193	0.000235541	0.00103479	4.36e-27	1.2e-05	FALSE	NaN	16628	16628	TRUE	FALSE	54.9788	2	_TDGSPTFYSFK_	_TDGSPTFYSFK_	625.29	625.289	16628
QUANT 2.0 (SN Standard)	20	20221111-Mouse-Undep-Plasma-7A-20ug_1_1_5068	NA	20221111-Mouse-Undep-Plasma-7A-20ug_1_1_5068.d	1	O08677	O08677	59.1802	59.1402	0.000154859	2.95e-07	0.00440752	1.98e-05	53	23010.4	DAEEAATGECTATVGK	Stripped Sequence	TRUE	0	DAEEAATGECTATVGK	5	2	FALSE	_DAEEAATGEC[+57]TATVGK_	-5.62094	FALSE	_DAEEAATGEC[Carbamidomethyl (C)]TATVGK_	_DAEEAATGEC[Carbamidomethyl (C)]TATVGK_	no group specified	LABEL_FREE	FALSE	NaN	9.89e-19	0.000444463	10.4205	7	-4.72316	0.190936	10.1938	0.000150912	0.000467787	1.55e-39	6.07e-08	FALSE	NaN	2363.49	2363.49	TRUE	FALSE	56.755	2	_DAEEAATGEC[+57]TATVGK_	_DAEEAATGEC[Carbamidomethyl (C)]TATVGK_	805.354	805.355	2363.49
QUANT 2.0 (SN Standard)	20	20221111-Mouse-Undep-Plasma-7A-20ug_1_1_5068	NA	20221111-Mouse-Undep-Plasma-7A-20ug_1_1_5068.d	1	O08677	O08677	59.1802	59.1402	0.000154859	2.95e-07	0.00440752	1.98e-05	53	23010.4	DAEEAATGECTATVGK	Stripped Sequence	TRUE	0	DAEEAATGECTATVGK	5	2	FALSE	_DAEEAATGEC[+57]TATVGK_	-5.62094	FALSE	_DAEEAATGEC[Carbamidomethyl (C)]TATVGK_	_DAEEAATGEC[Carbamidomethyl (C)]TATVGK_	no group specified	LABEL_FREE	FALSE	NaN	0.00193728	0.00260401	10.7649	5	-3.52762	0.149546	10.1938	0.0031034	0.0218602	3.28e-26	0.000790686	FALSE	NaN	54.6598	54.6598	TRUE	FALSE	37.6957	3	_DAEEAATGEC[+57]TATVGK_	_DAEEAATGEC[Carbamidomethyl (C)]TATVGK_	537.239	537.237	54.6598
QUANT 2.0 (SN Standard)	20	20221111-Mouse-Undep-Plasma-7A-20ug_1_1_5068	NA	20221111-Mouse-Undep-Plasma-7A-20ug_1_1_5068.d	1	O08677	O08677	59.1802	59.1402	0.000154859	2.95e-07	0.00440752	1.98e-05	53	23010.4	RPPGFSPFR	Stripped Sequence	FALSE	1	RPPGFSPFR	6	1	FALSE	_RPPGFSPFR_	16.1008	FALSE	_RPPGFSPFR_	_RPPGFSPFR_	no group specified	LABEL_FREE	FALSE	NaN	3.06e-13	0.00103488	14.8921	11	12.4211	0.337366	15.8104	0.000446836	0.00196414	3.74e-18	9.2e-05	FALSE	NaN	3808.59	3808.59	TRUE	FALSE	51.8729	2	_RPPGFSPFR_	_RPPGFSPFR_	530.788	530.786	3808.59
QUANT 2.0 (SN Standard)	20	20221111-Mouse-Undep-Plasma-7A-20ug_1_1_5068	NA	20221111-Mouse-Undep-Plasma-7A-20ug_1_1_5068.d	1	O08677	O08677	59.1802	59.1402	0.000154859	2.95e-07	0.00440752	1.98e-05	53	23010.4	PCPGCPR	Stripped Sequence	FALSE	0	PCPGCPR	7	1	FALSE	_PC[+57]PGC[+57]PR_	-45.3735	FALSE	_PC[Carbamidomethyl (C)]PGC[Carbamidomethyl (C)]PR_	_PC[Carbamidomethyl (C)]PGC[Carbamidomethyl (C)]PR_	no group specified	LABEL_FREE	FALSE	NaN	2.48e-20	4.06e-05	3.11774	4	-45.4925	0.122392	3.12617	0.0599807	0.598701	8.31e-39	1.2e-05	FALSE	NaN	28109.4	28109.4	TRUE	FALSE	58.2945	2	_PC[+57]PGC[+57]PR_	_PC[Carbamidomethyl (C)]PGC[Carbamidomethyl (C)]PR_	422.184	422.181	28109.4
QUANT 2.0 (SN Standard)	20	20221111-Mouse-Undep-Plasma-7A-20ug_1_1_5068	NA	20221111-Mouse-Undep-Plasma-7A-20ug_1_1_5068.d	1	O08677	O08677	59.1802	59.1402	0.000154859	2.95e-07	0.00440752	1.98e-05	53	23010.4	ATSQVVAGTK	Stripped Sequence	TRUE	0	ATSQVVAGTK	8	1	FALSE	_ATSQVVAGTK_	-37.2983	FALSE	_ATSQVVAGTK_	_ATSQVVAGTK_	no group specified	LABEL_FREE	FALSE	NaN	1.75e-20	3.16e-05	3.93438	3	-37.4049	0.109797	3.94615	0.0606489	0.605392	3.14e-40	1.2e-05	FALSE	NaN	22197.3	22197.3	TRUE	FALSE	58.4488	2	_ATSQVVAGTK_	_ATSQVVAGTK_	481.269	481.267	22197.3
QUANT 2.0 (SN Standard)	20	20221111-Mouse-Undep-Plasma-7A-20ug_1_1_5068	NA	20221111-Mouse-Undep-Plasma-7A-20ug_1_1_5068.d	1	O08677	O08677	59.1802	59.1402	0.000154859	2.95e-07	0.00440752	1.98e-05	53	23010.4	SVTVQETK	Stripped Sequence	TRUE	0	SVTVQETK	9	1	FALSE	_SVTVQETK_	-36.3621	FALSE	_SVTVQETK_	_SVTVQETK_	no group specified	LABEL_FREE	FALSE	NaN	4.26e-20	6.31e-05	4.05107	4	-36.3538	0.110109	4.05012	0.0659204	0.658063	1.99e-27	1.44e-05	FALSE	NaN	6092.39	6092.39	TRUE	FALSE	58.0585	2	_SVTVQETK_	_SVTVQETK_	446.243	446.24	6092.39
QUANT 2.0 (SN Standard)	20	20221111-Mouse-Undep-Plasma-7A-20ug_1_1_5068	NA	20221111-Mouse-Undep-Plasma-7A-20ug_1_1_5068.d	1	O08677	O08677	59.1802	59.1402	0.000154859	2.95e-07	0.00440752	1.98e-05	53	23010.4	KATSQVVAGTK	Stripped Sequence	TRUE	1	KATSQVVAGTK	10	1	FALSE	_KATSQVVAGTK_	-50.3691	FALSE	_KATSQVVAGTK_	_KATSQVVAGTK_	no group specified	LABEL_FREE	FALSE	NaN	9.62e-19	0.00044011	2.71589	3	-52.6059	0.0808744	2.8054	0.0554208	0.552561	1.64e-29	6.76e-05	FALSE	NaN	269.273	269.273	TRUE	FALSE	56.766	2	_KATSQVVAGTK_	_KATSQVVAGTK_	545.317	545.314	269.273
QUANT 2.0 (SN Standard)	20	20221111-Mouse-Undep-Plasma-7A-20ug_1_1_5068	NA	20221111-Mouse-Undep-Plasma-7A-20ug_1_1_5068.d	1	O08677	O08677	59.1802	59.1402	0.000154859	2.95e-07	0.00440752	1.98e-05	53	23010.4	FPSLHGDCVALPNGDDGECR	Stripped Sequence	TRUE	0	FPSLHGDCVALPNGDDGECR	11	4	FALSE	_FPSLHGDC[+57]VALPNGDDGEC[+57]R_	41.6416	FALSE	_FPSLHGDC[Carbamidomethyl (C)]VALPNGDDGEC[Carbamidomethyl (C)]R_	_FPSLHGDC[Carbamidomethyl (C)]VALPNGDDGEC[Carbamidomethyl (C)]R_	no group specified	LABEL_FREE	FALSE	NaN	1.91e-15	0.00103482	22.7951	6	42.6425	0.182531	22.3723	0.000209943	0.00103482	3.83e-30	8.71e-09	FALSE	NaN	43010.4	43010.4	TRUE	FALSE	53.9076	3	_FPSLHGDC[+57]VALPNGDDGEC[+57]R_	_FPSLHGDC[Carbamidomethyl (C)]VALPNGDDGEC[Carbamidomethyl (C)]R_	739.321	739.321	43010.4
QUANT 2.0 (SN Standard)	20	20221111-Mouse-Undep-Plasma-7A-20ug_1_1_5068	NA	20221111-Mouse-Undep-Plasma-7A-20ug_1_1_5068.d	1	O08677	O08677	59.1802	59.1402	0.000154859	2.95e-07	0.00440752	1.98e-05	53	23010.4	FPSLHGDCVALPNGDDGECR	Stripped Sequence	TRUE	0	FPSLHGDCVALPNGDDGECR	11	4	FALSE	_FPSLHGDC[+57]VALPN[+1]GDDGEC[+57]R_	44.5254	FALSE	_FPSLHGDC[Carbamidomethyl (C)]VALPN[Deamidation (NQ)]GDDGEC[Carbamidomethyl (C)]R_	_FPSLHGDC[Carbamidomethyl (C)]VALPN[Deamidation (NQ)]GDDGEC[Carbamidomethyl (C)]R_	no group specified	LABEL_FREE	FALSE	NaN	3.82e-21	9.8e-06	23.9822	9	47.5095	0.259398	23.2339	0.00032822	0.00190123	4.17e-30	1.2e-05	FALSE	NaN	11498.5	11498.5	TRUE	FALSE	59.1353	3	_FPSLHGDC[+57]VALPN[+1]GDDGEC[+57]R_	_FPSLHGDC[Carbamidomethyl (C)]VALPN[Deamidation (NQ)]GDDGEC[Carbamidomethyl (C)]R_	739.649	739.649	11498.5
QUANT 2.0 (SN Standard)	20	20221111-Mouse-Undep-Plasma-7A-20ug_1_1_5068	NA	20221111-Mouse-Undep-Plasma-7A-20ug_1_1_5068.d	1	O08677	O08677	59.1802	59.1402	0.000154859	2.95e-07	0.00440752	1.98e-05	53	23010.4	FPSLHGDCVALPNGDDGECR	Stripped Sequence	TRUE	0	FPSLHGDCVALPNGDDGECR	11	4	FALSE	_FPSLHGDC[+57]VALPNGDDGEC[+57]R_	41.6416	FALSE	_FPSLHGDC[Carbamidomethyl (C)]VALPNGDDGEC[Carbamidomethyl (C)]R_	_FPSLHGDC[Carbamidomethyl (C)]VALPNGDDGEC[Carbamidomethyl (C)]R_	no group specified	LABEL_FREE	FALSE	NaN	1.49e-17	0.00103476	22.7827	4	42.6136	0.139023	22.3723	0.000337694	0.00127757	6.86e-39	1.2e-05	FALSE	NaN	707.851	707.851	TRUE	FALSE	55.7108	4	_FPSLHGDC[+57]VALPNGDDGEC[+57]R_	_FPSLHGDC[Carbamidomethyl (C)]VALPNGDDGEC[Carbamidomethyl (C)]R_	554.743	554.741	707.851
QUANT 2.0 (SN Standard)	20	20221111-Mouse-Undep-Plasma-7A-20ug_1_1_5068	NA	20221111-Mouse-Undep-Plasma-7A-20ug_1_1_5068.d	1	O08677	O08677	59.1802	59.1402	0.000154859	2.95e-07	0.00440752	1.98e-05	53	23010.4	FPSLHGDCVALPNGDDGECR	Stripped Sequence	TRUE	0	FPSLHGDCVALPNGDDGECR	11	4	FALSE	_FPSLHGDC[+57]VALPNGDDGEC[+57]R_	41.6416	FALSE	_FPSLHGDC[Carbamidomethyl (C)]VALPNGDDGEC[Carbamidomethyl (C)]R_	_FPSLHGDC[Carbamidomethyl (C)]VALPNGDDGEC[Carbamidomethyl (C)]R_	no group specified	LABEL_FREE	FALSE	NaN	8.18e-17	0.00103478	22.7783	5	42.6032	0.159096	22.3723	0.0510312	0.217779	1.29e-25	0.00103478	FALSE	NaN	63.0001	63.0001	FALSE	FALSE	55.0766	2	_FPSLHGDC[+57]VALPNGDDGEC[+57]R_	_FPSLHGDC[Carbamidomethyl (C)]VALPNGDDGEC[Carbamidomethyl (C)]R_	1108.48	1108.48	63.0001
QUANT 2.0 (SN Standard)	20	20221111-Mouse-Undep-Plasma-7A-20ug_1_1_5068	NA	20221111-Mouse-Undep-Plasma-7A-20ug_1_1_5068.d	1	O08677	O08677	59.1802	59.1402	0.000154859	2.95e-07	0.00440752	1.98e-05	53	23010.4	TVSPPYIAR	Stripped Sequence	TRUE	0	TVSPPYIAR	12	1	FALSE	_TVSPPYIAR_	14.95	FALSE	_TVSPPYIAR_	_TVSPPYIAR_	no group specified	LABEL_FREE	FALSE	NaN	7.17e-08	0.00103506	15.266	3	13.9205	0.0988998	15.5378	0.0423402	0.389881	1.11e-33	0.000144244	FALSE	NaN	200.124	200.124	TRUE	FALSE	45.731	2	_TVSPPYIAR_	_TVSPPYIAR_	502.282	502.28	200.124
QUANT 2.0 (SN Standard)	20	20221111-Mouse-Undep-Plasma-7A-20ug_1_1_5068	NA	20221111-Mouse-Undep-Plasma-7A-20ug_1_1_5068.d	1	O08677	O08677	59.1802	59.1402	0.000154859	2.95e-07	0.00440752	1.98e-05	53	23010.4	GNLFMDINNK	Stripped Sequence	TRUE	0	GNLFMDINNK	13	5	FALSE	_GNLFMDINNK_	43.7342	FALSE	_GNLFMDINNK_	_GNLFMDINNK_	no group specified	LABEL_FREE	FALSE	NaN	4.7e-13	0.00103488	22.514	6	41.974	0.176834	23.1227	0.000230134	0.00103488	1.72e-26	1.73e-05	FALSE	NaN	49510.6	49510.6	TRUE	FALSE	51.6884	2	_GNLFMDINNK_	_GNLFMDINNK_	583.287	583.285	49510.6
QUANT 2.0 (SN Standard)	20	20221111-Mouse-Undep-Plasma-7A-20ug_1_1_5068	NA	20221111-Mouse-Undep-Plasma-7A-20ug_1_1_5068.d	1	O08677	O08677	59.1802	59.1402	0.000154859	2.95e-07	0.00440752	1.98e-05	53	23010.4	GNLFMDINNK	Stripped Sequence	TRUE	0	GNLFMDINNK	13	5	FALSE	_GN[+1]LFMDINNK_	47.4978	FALSE	_GN[Deamidation (NQ)]LFMDINNK_	_GN[Deamidation (NQ)]LFMDINNK_	no group specified	LABEL_FREE	FALSE	NaN	4.8e-15	0.00103483	25.2387	5	51.3438	0.152813	23.9784	0.000524287	0.00203945	4.69e-27	0.000191021	FALSE	NaN	371.231	371.231	TRUE	FALSE	53.5572	2	_GN[+1]LFMDINNK_	_GN[Deamidation (NQ)]LFMDINNK_	583.779	583.777	371.231
QUANT 2.0 (SN Standard)	20	20221111-Mouse-Undep-Plasma-7A-20ug_1_1_5068	NA	20221111-Mouse-Undep-Plasma-7A-20ug_1_1_5068.d	1	O08677	O08677	59.1802	59.1402	0.000154859	2.95e-07	0.00440752	1.98e-05	53	23010.4	GNLFMDINNK	Stripped Sequence	TRUE	0	GNLFMDINNK	13	5	FALSE	_GNLFMDIN[+1]NK_	50.5217	FALSE	_GNLFMDIN[Deamidation (NQ)]NK_	_GNLFMDIN[Deamidation (NQ)]NK_	no group specified	LABEL_FREE	FALSE	NaN	7.58e-18	0.000895533	23.9917	7	47.5385	0.220705	24.869	0.000688519	0.0026602	2.78e-26	0.000279452	FALSE	NaN	2459.95	2459.95	TRUE	FALSE	55.9656	2	_GNLFMDIN[+1]NK_	_GNLFMDIN[Deamidation (NQ)]NK_	583.779	583.777	2459.95
QUANT 2.0 (SN Standard)	20	20221111-Mouse-Undep-Plasma-7A-20ug_1_1_5068	NA	20221111-Mouse-Undep-Plasma-7A-20ug_1_1_5068.d	1	O08677	O08677	59.1802	59.1402	0.000154859	2.95e-07	0.00440752	1.98e-05	53	23010.4	GNLFMDINNK	Stripped Sequence	TRUE	0	GNLFMDINNK	13	5	FALSE	_GN[+1]LFMDIN[+1]NK_	50.5217	FALSE	_GN[Deamidation (NQ)]LFMDIN[Deamidation (NQ)]NK_	_GN[Deamidation (NQ)]LFMDIN[Deamidation (NQ)]NK_	no group specified	LABEL_FREE	FALSE	NaN	2.48e-06	0.00103512	23.9917	6	47.5385	0.188749	24.869	0.0010371	0.00311762	4.23e-09	0.000717897	FALSE	NaN	2223.13	2223.13	FALSE	FALSE	43.4749	2	_GN[+1]LFMDIN[+1]NK_	_GN[Deamidation (NQ)]LFMDIN[Deamidation (NQ)]NK_	584.271	584.269	2223.13
QUANT 2.0 (SN Standard)	20	20221111-Mouse-Undep-Plasma-7A-20ug_1_1_5068	NA	20221111-Mouse-Undep-Plasma-7A-20ug_1_1_5068.d	1	O08677	O08677	59.1802	59.1402	0.000154859	2.95e-07	0.00440752	1.98e-05	53	23010.4	GNLFMDINNK	Stripped Sequence	TRUE	0	GNLFMDINNK	13	5	FALSE	_GNLFMDINN[+1]K_	51.6881	FALSE	_GNLFMDINN[Deamidation (NQ)]K_	_GNLFMDINN[Deamidation (NQ)]K_	no group specified	LABEL_FREE	FALSE	NaN	3.3e-18	0.000699558	23.9917	7	47.5385	0.215168	25.3842	0.00206435	0.0156591	8.32e-25	0.000129337	FALSE	NaN	2383.75	2383.75	FALSE	FALSE	56.2841	2	_GNLFMDINN[+1]K_	_GNLFMDINN[Deamidation (NQ)]K_	583.779	583.777	2383.75
QUANT 2.0 (SN Standard)	20	20221111-Mouse-Undep-Plasma-7A-20ug_1_1_5068	NA	20221111-Mouse-Undep-Plasma-7A-20ug_1_1_5068.d	1	O08677	O08677	59.1802	59.1402	0.000154859	2.95e-07	0.00440752	1.98e-05	53	23010.4	EVLGHSIAQLNAENDHPFYYK	Stripped Sequence	TRUE	0	EVLGHSIAQLNAENDHPFYYK	14	6	FALSE	_EVLGHSIAQLNAENDHPFYYK_	47.024	FALSE	_EVLGHSIAQLNAENDHPFYYK_	_EVLGHSIAQLNAENDHPFYYK_	no group specified	LABEL_FREE	FALSE	NaN	9.76e-18	0.000951253	24.2288	4	48.6164	0.123783	23.7975	0.000204413	0.000951253	3.83e-30	1.2e-05	FALSE	NaN	2966.21	2966.21	TRUE	FALSE	55.8699	4	_EVLGHSIAQLNAENDHPFYYK_	_EVLGHSIAQLNAENDHPFYYK_	612.051	612.049	2966.21
QUANT 2.0 (SN Standard)	20	20221111-Mouse-Undep-Plasma-7A-20ug_1_1_5068	NA	20221111-Mouse-Undep-Plasma-7A-20ug_1_1_5068.d	1	O08677	O08677	59.1802	59.1402	0.000154859	2.95e-07	0.00440752	1.98e-05	53	23010.4	EVLGHSIAQLNAENDHPFYYK	Stripped Sequence	TRUE	0	EVLGHSIAQLNAENDHPFYYK	14	6	FALSE	_EVLGHSIAQLNAEN[+1]DHPFYYK_	47.1925	FALSE	_EVLGHSIAQLNAEN[Deamidation (NQ)]DHPFYYK_	_EVLGHSIAQLNAEN[Deamidation (NQ)]DHPFYYK_	no group specified	LABEL_FREE	FALSE	NaN	0.00158738	0.00247493	24.2238	5	48.1988	0.131149	23.8793	0.00194083	0.00509769	1.12e-25	0.000734553	FALSE	NaN	3010.05	3010.05	TRUE	FALSE	37.9223	4	_EVLGHSIAQLNAEN[+1]DHPFYYK_	_EVLGHSIAQLNAEN[Deamidation (NQ)]DHPFYYK_	612.297	612.295	3010.05
QUANT 2.0 (SN Standard)	20	20221111-Mouse-Undep-Plasma-7A-20ug_1_1_5068	NA	20221111-Mouse-Undep-Plasma-7A-20ug_1_1_5068.d	1	O08677	O08677	59.1802	59.1402	0.000154859	2.95e-07	0.00440752	1.98e-05	53	23010.4	EVLGHSIAQLNAENDHPFYYK	Stripped Sequence	TRUE	0	EVLGHSIAQLNAENDHPFYYK	14	6	FALSE	_EVLGHSIAQLN[+1]AENDHPFYYK_	46.2924	FALSE	_EVLGHSIAQLN[Deamidation (NQ)]AENDHPFYYK_	_EVLGHSIAQLN[Deamidation (NQ)]AENDHPFYYK_	no group specified	LABEL_FREE	FALSE	NaN	1.45e-15	0.00103481	24.2347	4	48.2277	0.127069	23.7393	0.00135256	0.00907547	1.4e-25	0.000154687	FALSE	NaN	502.024	502.024	TRUE	FALSE	54.0107	3	_EVLGHSIAQLN[+1]AENDHPFYYK_	_EVLGHSIAQLN[Deamidation (NQ)]AENDHPFYYK_	816.061	816.061	502.024
QUANT 2.0 (SN Standard)	20	20221111-Mouse-Undep-Plasma-7A-20ug_1_1_5068	NA	20221111-Mouse-Undep-Plasma-7A-20ug_1_1_5068.d	1	O08677	O08677	59.1802	59.1402	0.000154859	2.95e-07	0.00440752	1.98e-05	53	23010.4	EVLGHSIAQLNAENDHPFYYK	Stripped Sequence	TRUE	0	EVLGHSIAQLNAENDHPFYYK	14	6	FALSE	_EVLGHSIAQLNAENDHPFYYK_	47.024	FALSE	_EVLGHSIAQLNAENDHPFYYK_	_EVLGHSIAQLNAENDHPFYYK_	no group specified	LABEL_FREE	FALSE	NaN	1.11e-19	0.000129153	24.2297	5	48.6184	0.134298	23.7975	0.00284414	0.0153054	1.83e-27	0.000129153	FALSE	NaN	600.258	600.258	FALSE	FALSE	57.6498	3	_EVLGHSIAQLNAENDHPFYYK_	_EVLGHSIAQLNAENDHPFYYK_	815.733	815.733	600.258
QUANT 2.0 (SN Standard)	20	20221111-Mouse-Undep-Plasma-7A-20ug_1_1_5068	NA	20221111-Mouse-Undep-Plasma-7A-20ug_1_1_5068.d	1	O08677	O08677	59.1802	59.1402	0.000154859	2.95e-07	0.00440752	1.98e-05	53	23010.4	EVLGHSIAQLNAENDHPFYYK	Stripped Sequence	TRUE	0	EVLGHSIAQLNAENDHPFYYK	14	6	FALSE	_EVLGHSIAQLNAEN[+1]DHPFYYK_	47.1925	FALSE	_EVLGHSIAQLNAEN[Deamidation (NQ)]DHPFYYK_	_EVLGHSIAQLNAEN[Deamidation (NQ)]DHPFYYK_	no group specified	LABEL_FREE	FALSE	NaN	1.65e-11	0.00103493	24.2447	4	48.2543	0.127008	23.8793	0.021531	0.0995465	5.15e-29	0.000535267	FALSE	NaN	395.253	395.253	FALSE	FALSE	50.0956	3	_EVLGHSIAQLNAEN[+1]DHPFYYK_	_EVLGHSIAQLNAEN[Deamidation (NQ)]DHPFYYK_	816.061	816.061	395.253
QUANT 2.0 (SN Standard)	20	20221111-Mouse-Undep-Plasma-7A-20ug_1_1_5068	NA	20221111-Mouse-Undep-Plasma-7A-20ug_1_1_5068.d	1	O08677	O08677	59.1802	59.1402	0.000154859	2.95e-07	0.00440752	1.98e-05	53	23010.4	EVLGHSIAQLNAENDHPFYYK	Stripped Sequence	TRUE	0	EVLGHSIAQLNAENDHPFYYK	14	6	FALSE	_EVLGHSIAQLNAENDHPFYYK_	47.024	FALSE	_EVLGHSIAQLNAENDHPFYYK_	_EVLGHSIAQLNAENDHPFYYK_	no group specified	LABEL_FREE	FALSE	NaN	5.06e-15	0.00103483	24.25	4	48.6631	0.116499	23.7975	0.104533	0.771692	1.33e-16	0.000593427	FALSE	NaN	114.772	114.772	FALSE	FALSE	53.5371	5	_EVLGHSIAQLNAENDHPFYYK_	_EVLGHSIAQLNAENDHPFYYK_	489.842	489.84	114.772
QUANT 2.0 (SN Standard)	20	20221111-Mouse-Undep-Plasma-7A-20ug_1_1_5068	NA	20221111-Mouse-Undep-Plasma-7A-20ug_1_1_5068.d	1	O08677	O08677	59.1802	59.1402	0.000154859	2.95e-07	0.00440752	1.98e-05	53	23010.4	AYFPCIGCVHAISTDSPDLEPVLK	Stripped Sequence	TRUE	0	AYFPCIGCVHAISTDSPDLEPVLK	15	2	FALSE	_AYFPC[+57]IGC[+57]VHAISTDSPDLEPVLK_	86.4227	FALSE	_AYFPC[Carbamidomethyl (C)]IGC[Carbamidomethyl (C)]VHAISTDSPDLEPVLK_	_AYFPC[Carbamidomethyl (C)]IGC[Carbamidomethyl (C)]VHAISTDSPDLEPVLK_	no group specified	LABEL_FREE	FALSE	NaN	4.1e-18	0.000747877	34.713	5	88.7096	0.148182	34.0867	0.000190304	0.000747877	2.8e-25	3.39e-07	FALSE	NaN	2496.14	2496.14	TRUE	FALSE	56.2006	3	_AYFPC[+57]IGC[+57]VHAISTDSPDLEPVLK_	_AYFPC[Carbamidomethyl (C)]IGC[Carbamidomethyl (C)]VHAISTDSPDLEPVLK_	897.105	897.105	2496.14
QUANT 2.0 (SN Standard)	20	20221111-Mouse-Undep-Plasma-7A-20ug_1_1_5068	NA	20221111-Mouse-Undep-Plasma-7A-20ug_1_1_5068.d	1	O08677	O08677	59.1802	59.1402	0.000154859	2.95e-07	0.00440752	1.98e-05	53	23010.4	AYFPCIGCVHAISTDSPDLEPVLK	Stripped Sequence	TRUE	0	AYFPCIGCVHAISTDSPDLEPVLK	15	2	FALSE	_AYFPC[+57]IGC[+57]VHAISTDSPDLEPVLK_	86.4227	FALSE	_AYFPC[Carbamidomethyl (C)]IGC[Carbamidomethyl (C)]VHAISTDSPDLEPVLK_	_AYFPC[Carbamidomethyl (C)]IGC[Carbamidomethyl (C)]VHAISTDSPDLEPVLK_	no group specified	LABEL_FREE	FALSE	NaN	1.13e-18	0.000470563	34.7054	4	88.6774	0.144554	34.0867	0.000639187	0.00453672	1.93e-26	1.73e-05	FALSE	NaN	338.401	338.401	TRUE	FALSE	56.7021	4	_AYFPC[+57]IGC[+57]VHAISTDSPDLEPVLK_	_AYFPC[Carbamidomethyl (C)]IGC[Carbamidomethyl (C)]VHAISTDSPDLEPVLK_	673.08	673.08	338.401
QUANT 2.0 (SN Standard)	20	20221111-Mouse-Undep-Plasma-7A-20ug_1_1_5068	NA	20221111-Mouse-Undep-Plasma-7A-20ug_1_1_5068.d	1	O08677	O08677	59.1802	59.1402	0.000154859	2.95e-07	0.00440752	1.98e-05	53	23010.4	CPGRPWK	Stripped Sequence	FALSE	1	CPGRPWK	16	1	FALSE	_C[+57]PGRPWK_	-30.087	FALSE	_C[Carbamidomethyl (C)]PGRPWK_	_C[Carbamidomethyl (C)]PGRPWK_	no group specified	LABEL_FREE	FALSE	NaN	6.59e-08	0.00103506	4.46353	3	-32.928	0.0924759	4.92636	0.110055	0.580919	6.17e-21	0.00103506	FALSE	NaN	61.7538	61.7538	TRUE	FALSE	45.7807	2	_C[+57]PGRPWK_	_C[Carbamidomethyl (C)]PGRPWK_	450.729	450.726	61.7538
QUANT 2.0 (SN Standard)	20	20221111-Mouse-Undep-Plasma-7A-20ug_1_1_5068	NA	20221111-Mouse-Undep-Plasma-7A-20ug_1_1_5068.d	1	O08677	O08677	59.1802	59.1402	0.000154859	2.95e-07	0.00440752	1.98e-05	53	23010.4	CQALDMTEMAR	Stripped Sequence	TRUE	0	CQALDMTEMAR	17	4	FALSE	_C[+57]QALDMTEMAR_	28.5641	FALSE	_C[Carbamidomethyl (C)]QALDMTEMAR_	_C[Carbamidomethyl (C)]QALDMTEMAR_	no group specified	LABEL_FREE	FALSE	NaN	1.75e-18	0.000559548	18.7927	4	29.149	0.114601	18.6987	0.000174255	0.000559548	2.26e-26	1.2e-05	FALSE	NaN	15246.5	15246.5	TRUE	FALSE	56.5293	2	_C[+57]QALDMTEMAR_	_C[Carbamidomethyl (C)]QALDMTEMAR_	663.286	663.284	15246.5
QUANT 2.0 (SN Standard)	20	20221111-Mouse-Undep-Plasma-7A-20ug_1_1_5068	NA	20221111-Mouse-Undep-Plasma-7A-20ug_1_1_5068.d	1	O08677	O08677	59.1802	59.1402	0.000154859	2.95e-07	0.00440752	1.98e-05	53	23010.4	CQALDMTEMAR	Stripped Sequence	TRUE	0	CQALDMTEMAR	17	4	FALSE	_C[+57]Q[+1]ALDMTEMAR_	28.4452	FALSE	_C[Carbamidomethyl (C)]Q[Deamidation (NQ)]ALDMTEMAR_	_C[Carbamidomethyl (C)]Q[Deamidation (NQ)]ALDMTEMAR_	no group specified	LABEL_FREE	FALSE	NaN	0.000205579	0.00130618	18.7927	4	29.1197	0.115196	18.5686	0.00364424	0.0165101	8.9e-06	0.000656527	FALSE	NaN	10274.9	10274.9	TRUE	FALSE	39.9999	2	_C[+57]Q[+1]ALDMTEMAR_	_C[Carbamidomethyl (C)]Q[Deamidation (NQ)]ALDMTEMAR_	663.778	663.776	10274.9
QUANT 2.0 (SN Standard)	20	20221111-Mouse-Undep-Plasma-7A-20ug_1_1_5068	NA	20221111-Mouse-Undep-Plasma-7A-20ug_1_1_5068.d	1	O08677	O08677	59.1802	59.1402	0.000154859	2.95e-07	0.00440752	1.98e-05	53	23010.4	CQALDMTEMAR	Stripped Sequence	TRUE	0	CQALDMTEMAR	17	4	FALSE	_C[+57]QALDMTEM[+16]AR_	6.60736	FALSE	_C[Carbamidomethyl (C)]QALDMTEM[Oxidation (M)]AR_	_C[Carbamidomethyl (C)]QALDMTEM[Oxidation (M)]AR_	no group specified	LABEL_FREE	FALSE	NaN	2.13e-17	0.00103477	13.4033	4	8.05937	0.124803	13.1681	0.0210447	0.0845964	7.06e-29	0.000195841	FALSE	NaN	127.81	127.81	TRUE	FALSE	55.5771	2	_C[+57]QALDMTEM[+16]AR_	_C[Carbamidomethyl (C)]QALDMTEM[Oxidation (M)]AR_	671.283	671.282	127.81
QUANT 2.0 (SN Standard)	20	20221111-Mouse-Undep-Plasma-7A-20ug_1_1_5068	NA	20221111-Mouse-Undep-Plasma-7A-20ug_1_1_5068.d	1	O08677	O08677	59.1802	59.1402	0.000154859	2.95e-07	0.00440752	1.98e-05	53	23010.4	CQALDMTEMAR	Stripped Sequence	TRUE	0	CQALDMTEMAR	17	4	FALSE	_C[+57]QALDM[+16]TEMAR_	0.32174	FALSE	_C[Carbamidomethyl (C)]QALDM[Oxidation (M)]TEMAR_	_C[Carbamidomethyl (C)]QALDM[Oxidation (M)]TEMAR_	no group specified	LABEL_FREE	FALSE	NaN	0.000310982	0.00146989	11.9607	5	1.19752	0.136738	11.7618	0.049608	0.314941	7.02e-19	0.00101892	FALSE	NaN	57.7688	57.7688	FALSE	FALSE	39.6111	2	_C[+57]QALDM[+16]TEMAR_	_C[Carbamidomethyl (C)]QALDM[Oxidation (M)]TEMAR_	671.283	671.282	57.7688
QUANT 2.0 (SN Standard)	20	20221111-Mouse-Undep-Plasma-7A-20ug_1_1_5068	NA	20221111-Mouse-Undep-Plasma-7A-20ug_1_1_5068.d	1	O08677	O08677	59.1802	59.1402	0.000154859	2.95e-07	0.00440752	1.98e-05	53	23010.4	HLGQSLDCNANVYMR	Stripped Sequence	FALSE	0	HLGQSLDCNANVYMR	18	2	FALSE	_HLGQSLDC[+57]NANVYMR_	20.6887	FALSE	_HLGQSLDC[Carbamidomethyl (C)]NANVYMR_	_HLGQSLDC[Carbamidomethyl (C)]NANVYMR_	no group specified	LABEL_FREE	FALSE	NaN	9.65e-20	0.000117746	16.9843	11	21.1935	0.304636	16.891	0.000118236	0.000467787	5.57e-41	1.7e-08	FALSE	NaN	2773.15	2773.15	TRUE	FALSE	57.7079	3	_HLGQSLDC[+57]NANVYMR_	_HLGQSLDC[Carbamidomethyl (C)]NANVYMR_	593.275	593.273	2773.15
QUANT 2.0 (SN Standard)	20	20221111-Mouse-Undep-Plasma-7A-20ug_1_1_5068	NA	20221111-Mouse-Undep-Plasma-7A-20ug_1_1_5068.d	1	O08677	O08677	59.1802	59.1402	0.000154859	2.95e-07	0.00440752	1.98e-05	53	23010.4	HLGQSLDCNANVYMR	Stripped Sequence	FALSE	0	HLGQSLDCNANVYMR	18	2	FALSE	_HLGQSLDC[+57]NANVYMR_	20.6887	FALSE	_HLGQSLDC[Carbamidomethyl (C)]NANVYMR_	_HLGQSLDC[Carbamidomethyl (C)]NANVYMR_	no group specified	LABEL_FREE	FALSE	NaN	1.17e-20	2.71e-05	16.9372	5	20.9641	0.139202	16.891	0.0222716	0.108748	3.83e-30	0.000212461	FALSE	NaN	164.921	164.921	TRUE	FALSE	58.6277	2	_HLGQSLDC[+57]NANVYMR_	_HLGQSLDC[Carbamidomethyl (C)]NANVYMR_	889.409	889.409	164.921
QUANT 2.0 (SN Standard)	20	20221111-Mouse-Undep-Plasma-7A-20ug_1_1_5068	NA	20221111-Mouse-Undep-Plasma-7A-20ug_1_1_5068.d	1	O08677	O08677	59.1802	59.1402	0.000154859	2.95e-07	0.00440752	1.98e-05	53	23010.4	LISDFPEATSPK	Stripped Sequence	TRUE	0	LISDFPEATSPK	19	1	FALSE	_LISDFPEATSPK_	32.1705	FALSE	_LISDFPEATSPK_	_LISDFPEATSPK_	no group specified	LABEL_FREE	FALSE	NaN	3.99e-18	0.000742028	19.6717	7	31.6099	0.209391	19.9374	0.000492403	0.00209077	2.14e-22	0.000130179	FALSE	NaN	1217.04	1217.04	TRUE	FALSE	56.2105	2	_LISDFPEATSPK_	_LISDFPEATSPK_	652.84	652.838	1217.04
QUANT 2.0 (SN Standard)	20	20221111-Mouse-Undep-Plasma-7A-20ug_1_1_5068	NA	20221111-Mouse-Undep-Plasma-7A-20ug_1_1_5068.d	1	O08677	O08677	59.1802	59.1402	0.000154859	2.95e-07	0.00440752	1.98e-05	53	23010.4	ERFPSLHGDCVALPNGDDGECR	Stripped Sequence	TRUE	1	ERFPSLHGDCVALPNGDDGECR	20	4	FALSE	_ERFPSLHGDC[+57]VALPNGDDGEC[+57]R_	33.5977	FALSE	_ERFPSLHGDC[Carbamidomethyl (C)]VALPNGDDGEC[Carbamidomethyl (C)]R_	_ERFPSLHGDC[Carbamidomethyl (C)]VALPNGDDGEC[Carbamidomethyl (C)]R_	no group specified	LABEL_FREE	FALSE	NaN	7.95e-20	0.000102678	20.9398	8	35.5272	0.233917	20.3725	0.00101929	0.00699908	1e-26	0.000102678	FALSE	NaN	725.349	725.349	TRUE	FALSE	57.79	4	_ERFPSLHGDC[+57]VALPNGDDGEC[+57]R_	_ERFPSLHGDC[Carbamidomethyl (C)]VALPNGDDGEC[Carbamidomethyl (C)]R_	626.029	626.027	725.349
QUANT 2.0 (SN Standard)	20	20221111-Mouse-Undep-Plasma-7A-20ug_1_1_5068	NA	20221111-Mouse-Undep-Plasma-7A-20ug_1_1_5068.d	1	O08677	O08677	59.1802	59.1402	0.000154859	2.95e-07	0.00440752	1.98e-05	53	23010.4	ERFPSLHGDCVALPNGDDGECR	Stripped Sequence	TRUE	1	ERFPSLHGDCVALPNGDDGECR	20	4	FALSE	_ERFPSLHGDC[+57]VALPN[+1]GDDGEC[+57]R_	37.6373	FALSE	_ERFPSLHGDC[Carbamidomethyl (C)]VALPN[Deamidation (NQ)]GDDGEC[Carbamidomethyl (C)]R_	_ERFPSLHGDC[Carbamidomethyl (C)]VALPN[Deamidation (NQ)]GDDGEC[Carbamidomethyl (C)]R_	no group specified	LABEL_FREE	FALSE	NaN	3.78e-21	9.8e-06	22.1169	7	40.2875	0.207548	21.246	0.00011607	0.000467787	2.62e-26	7.32e-08	FALSE	NaN	713.241	713.241	TRUE	FALSE	59.1402	4	_ERFPSLHGDC[+57]VALPN[+1]GDDGEC[+57]R_	_ERFPSLHGDC[Carbamidomethyl (C)]VALPN[Deamidation (NQ)]GDDGEC[Carbamidomethyl (C)]R_	626.275	626.273	713.241
QUANT 2.0 (SN Standard)	20	20221111-Mouse-Undep-Plasma-7A-20ug_1_1_5068	NA	20221111-Mouse-Undep-Plasma-7A-20ug_1_1_5068.d	1	O08677	O08677	59.1802	59.1402	0.000154859	2.95e-07	0.00440752	1.98e-05	53	23010.4	ERFPSLHGDCVALPNGDDGECR	Stripped Sequence	TRUE	1	ERFPSLHGDCVALPNGDDGECR	20	4	FALSE	_ERFPSLHGDC[+57]VALPN[+1]GDDGEC[+57]R_	37.6373	FALSE	_ERFPSLHGDC[Carbamidomethyl (C)]VALPN[Deamidation (NQ)]GDDGEC[Carbamidomethyl (C)]R_	_ERFPSLHGDC[Carbamidomethyl (C)]VALPN[Deamidation (NQ)]GDDGEC[Carbamidomethyl (C)]R_	no group specified	LABEL_FREE	FALSE	NaN	2.46e-20	4.06e-05	22.0426	6	40.2236	0.188723	21.246	0.0458288	0.323956	4.81e-21	0.000494351	FALSE	NaN	250.564	250.564	TRUE	FALSE	58.298	3	_ERFPSLHGDC[+57]VALPN[+1]GDDGEC[+57]R_	_ERFPSLHGDC[Carbamidomethyl (C)]VALPN[Deamidation (NQ)]GDDGEC[Carbamidomethyl (C)]R_	834.697	834.697	250.564
QUANT 2.0 (SN Standard)	20	20221111-Mouse-Undep-Plasma-7A-20ug_1_1_5068	NA	20221111-Mouse-Undep-Plasma-7A-20ug_1_1_5068.d	1	O08677	O08677	59.1802	59.1402	0.000154859	2.95e-07	0.00440752	1.98e-05	53	23010.4	ERFPSLHGDCVALPNGDDGECR	Stripped Sequence	TRUE	1	ERFPSLHGDCVALPNGDDGECR	20	4	FALSE	_ERFPSLHGDC[+57]VALPNGDDGEC[+57]R_	33.5977	FALSE	_ERFPSLHGDC[Carbamidomethyl (C)]VALPNGDDGEC[Carbamidomethyl (C)]R_	_ERFPSLHGDC[Carbamidomethyl (C)]VALPNGDDGEC[Carbamidomethyl (C)]R_	no group specified	LABEL_FREE	FALSE	NaN	3.1e-08	0.00103504	20.9607	7	35.642	0.220795	20.3725	0.0192372	0.103634	1e-26	0.00103504	FALSE	NaN	76.651	76.651	FALSE	FALSE	46.2227	3	_ERFPSLHGDC[+57]VALPNGDDGEC[+57]R_	_ERFPSLHGDC[Carbamidomethyl (C)]VALPNGDDGEC[Carbamidomethyl (C)]R_	834.369	834.369	76.651
QUANT 2.0 (SN Standard)	20	20221111-Mouse-Undep-Plasma-7A-20ug_1_1_5068	NA	20221111-Mouse-Undep-Plasma-7A-20ug_1_1_5068.d	1	O08677	O08677	59.1802	59.1402	0.000154859	2.95e-07	0.00440752	1.98e-05	53	23010.4	SGNQYMLHR	Stripped Sequence	TRUE	0	SGNQYMLHR	22	1	FALSE	_SGNQYMLHR_	-17.2036	FALSE	_SGNQYMLHR_	_SGNQYMLHR_	no group specified	LABEL_FREE	FALSE	NaN	8.38e-17	0.00103478	7.13031	4	-18.8549	0.146306	7.53105	0.00216515	0.0194913	3.4e-39	1.82e-05	FALSE	NaN	2804.34	2804.34	TRUE	FALSE	55.0679	2	_SGNQYMLHR_	_SGNQYMLHR_	553.264	553.262	2804.34
QUANT 2.0 (SN Standard)	20	20221111-Mouse-Undep-Plasma-7A-20ug_1_1_5068	NA	20221111-Mouse-Undep-Plasma-7A-20ug_1_1_5068.d	1	O08677	O08677	59.1802	59.1402	0.000154859	2.95e-07	0.00440752	1.98e-05	53	23010.4	DAETEQGPTHGHGWLHEK	Stripped Sequence	TRUE	0	DAETEQGPTHGHGWLHEK	23	2	FALSE	_DAETEQGPTHGHGWLHEK_	-13.8229	FALSE	_DAETEQGPTHGHGWLHEK_	_DAETEQGPTHGHGWLHEK_	no group specified	LABEL_FREE	FALSE	NaN	2.23e-16	0.00103479	8.54427	10	-13.3266	0.279764	8.41867	0.00063565	0.00270744	1.45e-26	0.00023692	FALSE	NaN	553.52	553.52	TRUE	FALSE	54.7065	4	_DAETEQGPTHGHGWLHEK_	_DAETEQGPTHGHGWLHEK_	507.984	507.982	553.52
QUANT 2.0 (SN Standard)	20	20221111-Mouse-Undep-Plasma-7A-20ug_1_1_5068	NA	20221111-Mouse-Undep-Plasma-7A-20ug_1_1_5068.d	1	O08677	O08677	59.1802	59.1402	0.000154859	2.95e-07	0.00440752	1.98e-05	53	23010.4	DAETEQGPTHGHGWLHEK	Stripped Sequence	TRUE	0	DAETEQGPTHGHGWLHEK	23	2	FALSE	_DAETEQGPTHGHGWLHEK_	-13.8229	FALSE	_DAETEQGPTHGHGWLHEK_	_DAETEQGPTHGHGWLHEK_	no group specified	LABEL_FREE	FALSE	NaN	2.69e-18	0.000654702	8.57667	10	-13.1833	0.304455	8.41867	0.0842936	0.80146	4.14e-20	0.000455507	FALSE	NaN	296.66	296.66	TRUE	FALSE	56.3627	3	_DAETEQGPTHGHGWLHEK_	_DAETEQGPTHGHGWLHEK_	676.977	676.976	296.66
QUANT 2.0 (SN Standard)	20	20221111-Mouse-Undep-Plasma-7A-20ug_1_1_5068	NA	20221111-Mouse-Undep-Plasma-7A-20ug_1_1_5068.d	1	O08677	O08677	59.1802	59.1402	0.000154859	2.95e-07	0.00440752	1.98e-05	53	23010.4	HLGQSLDCNANVYMRPWENK	Stripped Sequence	FALSE	1	HLGQSLDCNANVYMRPWENK	24	3	FALSE	_HLGQSLDC[+57]NANVYMRPWENK_	41.4587	FALSE	_HLGQSLDC[Carbamidomethyl (C)]NANVYMRPWENK_	_HLGQSLDC[Carbamidomethyl (C)]NANVYMRPWENK_	no group specified	LABEL_FREE	FALSE	NaN	3.82e-21	9.8e-06	22.7211	6	42.4696	0.186008	22.2838	0.00612548	0.036126	3.37e-21	0.000455507	FALSE	NaN	542.686	542.686	TRUE	FALSE	59.1353	4	_HLGQSLDC[+57]NANVYMRPWENK_	_HLGQSLDC[Carbamidomethyl (C)]NANVYMRPWENK_	608.786	608.785	542.686
QUANT 2.0 (SN Standard)	20	20221111-Mouse-Undep-Plasma-7A-20ug_1_1_5068	NA	20221111-Mouse-Undep-Plasma-7A-20ug_1_1_5068.d	1	O08677	O08677	59.1802	59.1402	0.000154859	2.95e-07	0.00440752	1.98e-05	53	23010.4	HLGQSLDCNANVYMRPWENK	Stripped Sequence	FALSE	1	HLGQSLDCNANVYMRPWENK	24	3	FALSE	_HLGQSLDC[+57]N[+1]ANVYMRPWENK_	42.9609	FALSE	_HLGQSLDC[Carbamidomethyl (C)]N[Deamidation (NQ)]ANVYMRPWENK_	_HLGQSLDC[Carbamidomethyl (C)]N[Deamidation (NQ)]ANVYMRPWENK_	no group specified	LABEL_FREE	FALSE	NaN	2.37e-10	0.00103497	22.7311	5	42.0654	0.145565	22.8126	0.0185336	0.129706	4.98e-17	0.000795501	FALSE	NaN	466.175	466.175	TRUE	FALSE	48.823	4	_HLGQSLDC[+57]N[+1]ANVYMRPWENK_	_HLGQSLDC[Carbamidomethyl (C)]N[Deamidation (NQ)]ANVYMRPWENK_	609.032	609.031	466.175
QUANT 2.0 (SN Standard)	20	20221111-Mouse-Undep-Plasma-7A-20ug_1_1_5068	NA	20221111-Mouse-Undep-Plasma-7A-20ug_1_1_5068.d	1	O08677	O08677	59.1802	59.1402	0.000154859	2.95e-07	0.00440752	1.98e-05	53	23010.4	HLGQSLDCNANVYMRPWENK	Stripped Sequence	FALSE	1	HLGQSLDCNANVYMRPWENK	24	3	FALSE	_HLGQSLDC[+57]NANVYMRPWENK_	41.4587	FALSE	_HLGQSLDC[Carbamidomethyl (C)]NANVYMRPWENK_	_HLGQSLDC[Carbamidomethyl (C)]NANVYMRPWENK_	no group specified	LABEL_FREE	FALSE	NaN	0.000285791	0.00143254	22.682	6	42.3781	0.17375	22.2838	0.011537	0.0433074	8.18e-16	0.00143254	FALSE	NaN	74.2469	74.2469	TRUE	FALSE	39.6916	3	_HLGQSLDC[+57]NANVYMRPWENK_	_HLGQSLDC[Carbamidomethyl (C)]NANVYMRPWENK_	811.379	811.38	74.2469
QUANT 2.0 (SN Standard)	20	20221111-Mouse-Undep-Plasma-7A-20ug_1_1_5068	NA	20221111-Mouse-Undep-Plasma-7A-20ug_1_1_5068.d	1	O08677	O08677	59.1802	59.1402	0.000154859	2.95e-07	0.00440752	1.98e-05	53	23010.4	HGHDHGHWSPR	Stripped Sequence	TRUE	0	HGHDHGHWSPR	26	1	FALSE	_HGHDHGHWSPR_	-57.8834	FALSE	_HGHDHGHWSPR_	_HGHDHGHWSPR_	no group specified	LABEL_FREE	FALSE	NaN	0.000184263	0.00127109	2.66876	2	-54.792	0.0555706	2.6021	0.385178	0.769112	0.00127109	0.257137	FALSE	NaN	16.5427	16.5427	TRUE	FALSE	40.1004	3	_HGHDHGHWSPR_	_HGHDHGHWSPR_	441.534	441.531	16.5427
QUANT 2.0 (SN Standard)	20	20221111-Mouse-Undep-Plasma-7A-20ug_1_1_5068	NA	20221111-Mouse-Undep-Plasma-7A-20ug_1_1_5068.d	1	O08709	O08709	45.3713	43.9156	0.000934354	0.000671078	0.00932064	0.00822346	3	133.579	LSILYPATTGR	Stripped Sequence	TRUE	0	LSILYPATTGR	1	1	TRUE	_LSILYPATTGR_	43.0131	FALSE	_LSILYPATTGR_	_LSILYPATTGR_	no group specified	LABEL_FREE	FALSE	NaN	2.82e-05	0.00103925	23.1852	5	44.4132	0.160892	22.8133	0.134963	0.583666	2.16e-07	0.0159866	FALSE	NaN	299.919	299.919	TRUE	TRUE	41.6928	2	_LSILYPATTGR_	_LSILYPATTGR_	596.34	596.338	299.919
QUANT 2.0 (SN Standard)	20	20221111-Mouse-Undep-Plasma-7A-20ug_1_1_5068	NA	20221111-Mouse-Undep-Plasma-7A-20ug_1_1_5068.d	1	O08709	O08709	45.3713	43.9156	0.000934354	0.000671078	0.00932064	0.00822346	3	133.579	LPFPIIDDK	Stripped Sequence	FALSE	0	LPFPIIDDK	3	1	TRUE	_LPFPIIDDK_	66.6516	FALSE	_LPFPIIDDK_	_LPFPIIDDK_	no group specified	LABEL_FREE	FALSE	NaN	0.00851282	0.00333581	28.8665	5	65.8977	0.128731	29.1252	0.168716	0.554822	0.00179605	0.0466812	FALSE	NaN	64.3819	64.3819	TRUE	TRUE	35.822	2	_LPFPIIDDK_	_LPFPIIDDK_	529.3	529.297	64.3819
QUANT 2.0 (SN Standard)	20	20221111-Mouse-Undep-Plasma-7A-20ug_1_1_5068	NA	20221111-Mouse-Undep-Plasma-7A-20ug_1_1_5068.d	1	O08709	O08709	45.3713	43.9156	0.000934354	0.000671078	0.00932064	0.00822346	3	133.579	VVDSLQLTGTKPVATPVDWK	Stripped Sequence	TRUE	1	VVDSLQLTGTKPVATPVDWK	5	1	TRUE	_VVDSLQLTGTKPVATPVDWK_	55.6272	FALSE	_VVDSLQLTGTKPVATPVDWK_	_VVDSLQLTGTKPVATPVDWK_	no group specified	LABEL_FREE	FALSE	NaN	1.29e-06	0.00103511	27.2761	3	59.5713	0.109112	26.2266	0.294156	0.79637	0.00103511	0.0796698	FALSE	NaN	36.4355	36.4355	TRUE	TRUE	43.9156	3	_VVDSLQLTGTKPVATPVDWK_	_VVDSLQLTGTKPVATPVDWK_	718.732	718.731	36.4355
QUANT 2.0 (SN Standard)	20	20221111-Mouse-Undep-Plasma-7A-20ug_1_1_5068	NA	20221111-Mouse-Undep-Plasma-7A-20ug_1_1_5068.d	1	O09043	O09043	55.6537	40.8722	0.000306669	0.000743699	0.00527175	0.00862497	1	66.6136	TSTSGGNPSFVPLSK	Stripped Sequence	TRUE	0	TSTSGGNPSFVPLSK	1	1	TRUE	_TSTSGGNPSFVPLSK_	27.3138	FALSE	_TSTSGGNPSFVPLSK_	_TSTSGGNPSFVPLSK_	no group specified	LABEL_FREE	FALSE	NaN	7.67e-05	0.0010952	17.9615	7	25.3	0.188562	18.4738	0.0998648	0.534801	5.23e-15	0.00443086	FALSE	NaN	66.6136	66.6136	TRUE	TRUE	40.8722	2	_TSTSGGNPSFVPLSK_	_TSTSGGNPSFVPLSK_	739.878	739.877	66.6136
QUANT 2.0 (SN Standard)	20	20221111-Mouse-Undep-Plasma-7A-20ug_1_1_5068	NA	20221111-Mouse-Undep-Plasma-7A-20ug_1_1_5068.d	1	O09061	O09061	57.7745	51.0257	0.000205281	0.000670903	0.00440752	0.00822346	3	96.0121	AGGSASAMLQPLLDNQVGFK	Stripped Sequence	TRUE	0	AGGSASAMLQPLLDNQVGFK	1	2	TRUE	_AGGSASAMLQPLLDNQVGFK_	89.4076	FALSE	_AGGSASAMLQPLLDNQVGFK_	_AGGSASAMLQPLLDNQVGFK_	no group specified	LABEL_FREE	FALSE	NaN	1.45e-09	0.00103499	34.6703	5	88.5301	0.14336	34.8574	0.000863246	0.00337627	4.52e-28	0.000475841	FALSE	NaN	91.7479	91.7479	TRUE	TRUE	47.9032	3	_AGGSASAMLQPLLDNQVGFK_	_AGGSASAMLQPLLDNQVGFK_	668.679	668.678	91.7479
QUANT 2.0 (SN Standard)	20	20221111-Mouse-Undep-Plasma-7A-20ug_1_1_5068	NA	20221111-Mouse-Undep-Plasma-7A-20ug_1_1_5068.d	1	O09061	O09061	57.7745	51.0257	0.000205281	0.000670903	0.00440752	0.00822346	3	96.0121	AGGSASAMLQPLLDNQVGFK	Stripped Sequence	TRUE	0	AGGSASAMLQPLLDNQVGFK	1	2	TRUE	_AGGSASAMLQ[+1]PLLDNQVGFK_	86.4797	FALSE	_AGGSASAMLQ[Deamidation (NQ)]PLLDNQVGFK_	_AGGSASAMLQ[Deamidation (NQ)]PLLDNQVGFK_	no group specified	LABEL_FREE	FALSE	NaN	4.01e-12	0.00103491	34.6503	4	85.2264	0.120228	35.0798	0.15999	0.651109	1.61e-19	0.0339798	FALSE	NaN	79.882	79.882	TRUE	TRUE	50.7428	3	_AGGSASAMLQ[+1]PLLDNQVGFK_	_AGGSASAMLQ[Deamidation (NQ)]PLLDNQVGFK_	669.007	669.006	79.882
QUANT 2.0 (SN Standard)	20	20221111-Mouse-Undep-Plasma-7A-20ug_1_1_5068	NA	20221111-Mouse-Undep-Plasma-7A-20ug_1_1_5068.d	1	O09061	O09061	57.7745	51.0257	0.000205281	0.000670903	0.00440752	0.00822346	3	96.0121	TVIGCSGFHGDCLTLTK	Stripped Sequence	TRUE	0	TVIGCSGFHGDCLTLTK	7	1	TRUE	_TVIGC[+57]SGFHGDC[+57]LTLTK_	37.5585	FALSE	_TVIGC[Carbamidomethyl (C)]SGFHGDC[Carbamidomethyl (C)]LTLTK_	_TVIGC[Carbamidomethyl (C)]SGFHGDC[Carbamidomethyl (C)]LTLTK_	no group specified	LABEL_FREE	FALSE	NaN	2.13e-12	0.0010349	21.6818	4	39.7534	0.125721	21.2157	0.250935	0.65083	0.0010349	0.0742742	FALSE	NaN	106.209	106.209	TRUE	TRUE	51.0257	3	_TVIGC[+57]SGFHGDC[+57]LTLTK_	_TVIGC[Carbamidomethyl (C)]SGFHGDC[Carbamidomethyl (C)]LTLTK_	622.634	622.633	106.209
QUANT 2.0 (SN Standard)	20	20221111-Mouse-Undep-Plasma-7A-20ug_1_1_5068	NA	20221111-Mouse-Undep-Plasma-7A-20ug_1_1_5068.d	1	O09159	O09159	59.1379	58.6699	0.000156236	1.3e-06	0.00440752	6.79e-05	17	267.042	LPVYEGNFIVK	Stripped Sequence	TRUE	0	LPVYEGNFIVK	1	1	TRUE	_LPVYEGNFIVK_	58.2436	FALSE	_LPVYEGNFIVK_	_LPVYEGNFIVK_	no group specified	LABEL_FREE	FALSE	NaN	4.83e-18	0.000786436	26.6708	5	57.7318	0.148195	26.8872	0.000218505	0.000786436	6.44e-29	1.15e-08	FALSE	NaN	351.637	351.637	TRUE	TRUE	56.1375	2	_LPVYEGNFIVK_	_LPVYEGNFIVK_	639.858	639.857	351.637
QUANT 2.0 (SN Standard)	20	20221111-Mouse-Undep-Plasma-7A-20ug_1_1_5068	NA	20221111-Mouse-Undep-Plasma-7A-20ug_1_1_5068.d	1	O09159	O09159	59.1379	58.6699	0.000156236	1.3e-06	0.00440752	6.79e-05	17	267.042	FQVTLYNPLGR	Stripped Sequence	TRUE	0	FQVTLYNPLGR	2	2	TRUE	_FQVTLYNPLGR_	74.7016	FALSE	_FQVTLYNPLGR_	_FQVTLYNPLGR_	no group specified	LABEL_FREE	FALSE	NaN	3.22e-20	4.98e-05	31.4297	4	74.8206	0.138664	31.3657	0.0124219	0.106319	5.6e-29	4.98e-05	FALSE	NaN	320.165	320.165	TRUE	TRUE	58.1796	2	_FQVTLYNPLGR_	_FQVTLYNPLGR_	654.359	654.358	320.165
QUANT 2.0 (SN Standard)	20	20221111-Mouse-Undep-Plasma-7A-20ug_1_1_5068	NA	20221111-Mouse-Undep-Plasma-7A-20ug_1_1_5068.d	1	O09159	O09159	59.1379	58.6699	0.000156236	1.3e-06	0.00440752	6.79e-05	17	267.042	FQVTLYNPLGR	Stripped Sequence	TRUE	0	FQVTLYNPLGR	2	2	TRUE	_FQ[+1]VTLYNPLGR_	73.4706	FALSE	_FQ[Deamidation (NQ)]VTLYNPLGR_	_FQ[Deamidation (NQ)]VTLYNPLGR_	no group specified	LABEL_FREE	FALSE	NaN	1.25e-05	0.00103516	31.4297	5	73.908	0.153933	31.2928	0.0204405	0.0869638	1e-07	0.000841964	FALSE	NaN	328.965	328.965	TRUE	TRUE	42.3147	2	_FQ[+1]VTLYNPLGR_	_FQ[Deamidation (NQ)]VTLYNPLGR_	654.851	654.85	328.965
QUANT 2.0 (SN Standard)	20	20221111-Mouse-Undep-Plasma-7A-20ug_1_1_5068	NA	20221111-Mouse-Undep-Plasma-7A-20ug_1_1_5068.d	1	O09159	O09159	59.1379	58.6699	0.000156236	1.3e-06	0.00440752	6.79e-05	17	267.042	TLVNYFLK	Stripped Sequence	TRUE	0	TLVNYFLK	3	1	TRUE	_TLVNYFLK_	64.9822	FALSE	_TLVNYFLK_	_TLVNYFLK_	no group specified	LABEL_FREE	FALSE	NaN	3.37e-11	0.00103494	27.726	5	62.5045	0.152502	28.5128	0.0120142	0.0990958	1.31e-23	0.00024177	FALSE	NaN	124.924	124.924	TRUE	TRUE	49.7625	2	_TLVNYFLK_	_TLVNYFLK_	499.289	499.287	124.924
QUANT 2.0 (SN Standard)	20	20221111-Mouse-Undep-Plasma-7A-20ug_1_1_5068	NA	20221111-Mouse-Undep-Plasma-7A-20ug_1_1_5068.d	1	O09159	O09159	59.1379	58.6699	0.000156236	1.3e-06	0.00440752	6.79e-05	17	267.042	FLQDTFGSDGLPR	Stripped Sequence	TRUE	0	FLQDTFGSDGLPR	4	1	FALSE	_FLQDTFGSDGLPR_	56.5513	FALSE	_FLQDTFGSDGLPR_	_FLQDTFGSDGLPR_	no group specified	LABEL_FREE	FALSE	NaN	3.56e-20	5.41e-05	26.3512	5	56.9203	0.14809	26.1606	0.000466307	0.00196081	3.68e-22	0.000192463	FALSE	NaN	171.445	171.445	TRUE	FALSE	58.1363	2	_FLQDTFGSDGLPR_	_FLQDTFGSDGLPR_	726.859	726.859	171.445
QUANT 2.0 (SN Standard)	20	20221111-Mouse-Undep-Plasma-7A-20ug_1_1_5068	NA	20221111-Mouse-Undep-Plasma-7A-20ug_1_1_5068.d	1	O09159	O09159	59.1379	58.6699	0.000156236	1.3e-06	0.00440752	6.79e-05	17	267.042	HLVLLSSVSDAAAR	Stripped Sequence	TRUE	0	HLVLLSSVSDAAAR	5	2	FALSE	_HLVLLSSVSDAAAR_	37.5628	FALSE	_HLVLLSSVSDAAAR_	_HLVLLSSVSDAAAR_	no group specified	LABEL_FREE	FALSE	NaN	9.12e-14	0.00103486	21.2347	4	36.9398	0.12995	21.3814	0.0833541	0.51209	2.78e-22	0.00176087	FALSE	NaN	190.705	190.705	TRUE	FALSE	52.3822	3	_HLVLLSSVSDAAAR_	_HLVLLSSVSDAAAR_	480.272	480.27	190.705
QUANT 2.0 (SN Standard)	20	20221111-Mouse-Undep-Plasma-7A-20ug_1_1_5068	NA	20221111-Mouse-Undep-Plasma-7A-20ug_1_1_5068.d	1	O09159	O09159	59.1379	58.6699	0.000156236	1.3e-06	0.00440752	6.79e-05	17	267.042	HLVLLSSVSDAAAR	Stripped Sequence	TRUE	0	HLVLLSSVSDAAAR	5	2	FALSE	_HLVLLSSVSDAAAR_	37.5628	FALSE	_HLVLLSSVSDAAAR_	_HLVLLSSVSDAAAR_	no group specified	LABEL_FREE	FALSE	NaN	1.36e-05	0.00103516	21.2456	5	36.9851	0.16617	21.3814	0.251797	0.688375	8.48e-27	0.00470598	FALSE	NaN	45.0897	45.0897	TRUE	FALSE	42.2539	2	_HLVLLSSVSDAAAR_	_HLVLLSSVSDAAAR_	719.904	719.903	45.0897
QUANT 2.0 (SN Standard)	20	20221111-Mouse-Undep-Plasma-7A-20ug_1_1_5068	NA	20221111-Mouse-Undep-Plasma-7A-20ug_1_1_5068.d	1	O09159	O09159	59.1379	58.6699	0.000156236	1.3e-06	0.00440752	6.79e-05	17	267.042	GVSEPLLETDTGDK	Stripped Sequence	TRUE	0	GVSEPLLETDTGDK	6	1	FALSE	_GVSEPLLETDTGDK_	24.1969	FALSE	_GVSEPLLETDTGDK_	_GVSEPLLETDTGDK_	no group specified	LABEL_FREE	FALSE	NaN	2.19e-10	0.00103497	17.9215	5	25.2284	0.155058	17.7012	0.0774732	0.500234	2.03e-16	0.00103497	FALSE	NaN	113.595	113.595	TRUE	FALSE	48.8616	2	_GVSEPLLETDTGDK_	_GVSEPLLETDTGDK_	730.859	730.859	113.595
QUANT 2.0 (SN Standard)	20	20221111-Mouse-Undep-Plasma-7A-20ug_1_1_5068	NA	20221111-Mouse-Undep-Plasma-7A-20ug_1_1_5068.d	1	O09159	O09159	59.1379	58.6699	0.000156236	1.3e-06	0.00440752	6.79e-05	17	267.042	QQTSATQDAVR	Stripped Sequence	TRUE	0	QQTSATQDAVR	9	1	FALSE	_QQTSATQDAVR_	-36.8407	FALSE	_QQTSATQDAVR_	_QQTSATQDAVR_	no group specified	LABEL_FREE	FALSE	NaN	3.41e-08	0.00103504	4.04842	3	-36.377	0.104979	3.99675	0.153272	0.756375	3.17e-10	0.00440339	FALSE	NaN	32.6407	32.6407	TRUE	FALSE	46.1667	2	_QQTSATQDAVR_	_QQTSATQDAVR_	602.799	602.797	32.6407
QUANT 2.0 (SN Standard)	20	20221111-Mouse-Undep-Plasma-7A-20ug_1_1_5068	NA	20221111-Mouse-Undep-Plasma-7A-20ug_1_1_5068.d	1	O09159	O09159	59.1379	58.6699	0.000156236	1.3e-06	0.00440752	6.79e-05	17	267.042	QELPPQVHLLTLAR	Stripped Sequence	TRUE	0	QELPPQVHLLTLAR	10	1	FALSE	_QELPPQVHLLTLAR_	60.3959	FALSE	_QELPPQVHLLTLAR_	_QELPPQVHLLTLAR_	no group specified	LABEL_FREE	FALSE	NaN	0.0014896	0.00243246	27.5592	4	61.6298	0.124435	27.2671	0.136725	0.56428	0.00226165	0.0040414	FALSE	NaN	53.4071	53.4071	TRUE	FALSE	37.9936	3	_QELPPQVHLLTLAR_	_QELPPQVHLLTLAR_	538.982	538.98	53.4071
QUANT 2.0 (SN Standard)	20	20221111-Mouse-Undep-Plasma-7A-20ug_1_1_5068	NA	20221111-Mouse-Undep-Plasma-7A-20ug_1_1_5068.d	1	O09159	O09159	59.1379	58.6699	0.000156236	1.3e-06	0.00440752	6.79e-05	17	267.042	HLELEWTVGPIPVR	Stripped Sequence	TRUE	0	HLELEWTVGPIPVR	11	1	FALSE	_HLELEWTVGPIPVR_	77.4095	FALSE	_HLELEWTVGPIPVR_	_HLELEWTVGPIPVR_	no group specified	LABEL_FREE	FALSE	NaN	1.06e-20	2.53e-05	32.2623	5	78.1286	0.15942	32.1067	0.0108316	0.0435154	1.65e-25	9.79e-05	FALSE	NaN	254.673	254.673	TRUE	FALSE	58.6699	3	_HLELEWTVGPIPVR_	_HLELEWTVGPIPVR_	549.307	549.305	254.673
QUANT 2.0 (SN Standard)	20	20221111-Mouse-Undep-Plasma-7A-20ug_1_1_5068	NA	20221111-Mouse-Undep-Plasma-7A-20ug_1_1_5068.d	1	O09159	O09159	59.1379	58.6699	0.000156236	1.3e-06	0.00440752	6.79e-05	17	267.042	TFLASVQWQEHRPA	Stripped Sequence	TRUE	1	TFLASVQWQEHRPA	12	1	FALSE	_TFLASVQWQEHRPA_	41.1231	FALSE	_TFLASVQWQEHRPA_	_TFLASVQWQEHRPA_	no group specified	LABEL_FREE	FALSE	NaN	4.26e-11	0.00103494	22.1666	5	41.2719	0.133074	22.0799	0.0829293	0.562292	1.8e-18	0.000341073	FALSE	NaN	302.563	302.563	TRUE	FALSE	49.6523	3	_TFLASVQWQEHRPA_	_TFLASVQWQEHRPA_	557.286	557.285	302.563
QUANT 2.0 (SN Standard)	20	20221111-Mouse-Undep-Plasma-7A-20ug_1_1_5068	NA	20221111-Mouse-Undep-Plasma-7A-20ug_1_1_5068.d	1	O09159	O09159	59.1379	58.6699	0.000156236	1.3e-06	0.00440752	6.79e-05	17	267.042	IYITDGQMQLTVLTDR	Stripped Sequence	TRUE	0	IYITDGQMQLTVLTDR	14	1	FALSE	_IYITDGQMQLTVLTDR_	79.7742	FALSE	_IYITDGQMQLTVLTDR_	_IYITDGQMQLTVLTDR_	no group specified	LABEL_FREE	FALSE	NaN	3.93e-10	0.00103497	32.7832	7	81.1047	0.203636	32.5382	0.11483	0.767043	0.000349831	0.00103497	FALSE	NaN	1192.76	1192.76	TRUE	FALSE	48.5703	2	_IYITDGQMQLTVLTDR_	_IYITDGQMQLTVLTDR_	933.985	933.986	1192.76
QUANT 2.0 (SN Standard)	20	20221111-Mouse-Undep-Plasma-7A-20ug_1_1_5068	NA	20221111-Mouse-Undep-Plasma-7A-20ug_1_1_5068.d	1	O09159	O09159	59.1379	58.6699	0.000156236	1.3e-06	0.00440752	6.79e-05	17	267.042	ATFDSGTGLLMK	Stripped Sequence	TRUE	0	ATFDSGTGLLMK	15	1	FALSE	_ATFDSGTGLLMK_	44.1307	FALSE	_ATFDSGTGLLMK_	_ATFDSGTGLLMK_	no group specified	LABEL_FREE	FALSE	NaN	9.18e-07	0.0010351	23.3072	4	44.3222	0.118231	23.2606	0.174885	0.848905	1.82e-09	0.00311462	FALSE	NaN	217.399	217.399	TRUE	FALSE	44.14	2	_ATFDSGTGLLMK_	_ATFDSGTGLLMK_	620.816	620.814	217.399
QUANT 2.0 (SN Standard)	20	20221111-Mouse-Undep-Plasma-7A-20ug_1_1_5068	NA	20221111-Mouse-Undep-Plasma-7A-20ug_1_1_5068.d	1	O09159	O09159	59.1379	58.6699	0.000156236	1.3e-06	0.00440752	6.79e-05	17	267.042	YLCWDVLCTDPPVVDNPR	Stripped Sequence	TRUE	0	YLCWDVLCTDPPVVDNPR	17	1	FALSE	_YLC[+57]WDVLC[+57]TDPPVVDNPR_	92.2367	FALSE	_YLC[Carbamidomethyl (C)]WDVLC[Carbamidomethyl (C)]TDPPVVDNPR_	_YLC[Carbamidomethyl (C)]WDVLC[Carbamidomethyl (C)]TDPPVVDNPR_	no group specified	LABEL_FREE	FALSE	NaN	1.97e-06	0.00103512	35.3868	4	92.417	0.138977	35.3304	0.188807	0.634926	0.00103512	0.0269034	FALSE	NaN	76.5122	76.5122	TRUE	FALSE	43.63	3	_YLC[+57]WDVLC[+57]TDPPVVDNPR_	_YLC[Carbamidomethyl (C)]WDVLC[Carbamidomethyl (C)]TDPPVVDNPR_	740.347	740.346	76.5122
QUANT 2.0 (SN Standard)	20	20221111-Mouse-Undep-Plasma-7A-20ug_1_1_5068	NA	20221111-Mouse-Undep-Plasma-7A-20ug_1_1_5068.d	1	O09159	O09159	59.1379	58.6699	0.000156236	1.3e-06	0.00440752	6.79e-05	17	267.042	SQGGSSLQDGSLELMVHR	Stripped Sequence	TRUE	0	SQGGSSLQDGSLELMVHR	18	1	FALSE	_SQGGSSLQDGSLELMVHR_	42.0024	FALSE	_SQGGSSLQDGSLELMVHR_	_SQGGSSLQDGSLELMVHR_	no group specified	LABEL_FREE	FALSE	NaN	1.27e-12	0.0010349	22.2471	4	41.4001	0.127607	22.5257	0.023683	0.117788	1.59e-07	0.0016493	FALSE	NaN	143.309	143.309	TRUE	FALSE	51.2556	3	_SQGGSSLQDGSLELMVHR_	_SQGGSSLQDGSLELMVHR_	634.311	634.31	143.309
QUANT 2.0 (SN Standard)	20	20221111-Mouse-Undep-Plasma-7A-20ug_1_1_5068	NA	20221111-Mouse-Undep-Plasma-7A-20ug_1_1_5068.d	1	O09159	O09159	59.1379	58.6699	0.000156236	1.3e-06	0.00440752	6.79e-05	17	267.042	MSDLNHQAHNLLSR	Stripped Sequence	TRUE	0	MSDLNHQAHNLLSR	19	1	FALSE	_MSDLNHQAHNLLSR_	11.3197	FALSE	_MSDLNHQAHNLLSR_	_MSDLNHQAHNLLSR_	no group specified	LABEL_FREE	FALSE	NaN	0.00910772	0.00337009	14.5114	3	11.2497	0.117579	14.5348	0.244813	0.883727	1.74e-20	0.0162608	FALSE	NaN	36.1863	36.1863	TRUE	FALSE	35.7266	3	_MSDLNHQAHNLLSR_	_MSDLNHQAHNLLSR_	545.939	545.937	36.1863
QUANT 2.0 (SN Standard)	20	20221111-Mouse-Undep-Plasma-7A-20ug_1_1_5068	NA	20221111-Mouse-Undep-Plasma-7A-20ug_1_1_5068.d	1	O09164	O09164	58.8332	58.4488	0.000166349	2.49e-06	0.00440752	9.94e-05	8	610.558	SVVVHAGEDDLGK	Stripped Sequence	TRUE	0	SVVVHAGEDDLGK	1	2	TRUE	_SVVVHAGEDDLGK_	-4.55394	FALSE	_SVVVHAGEDDLGK_	_SVVVHAGEDDLGK_	no group specified	LABEL_FREE	FALSE	NaN	1.75e-20	3.16e-05	10.6927	4	-3.78594	0.122358	10.4676	0.00207492	0.0116697	1.14e-29	3.16e-05	FALSE	NaN	764.541	764.541	TRUE	TRUE	58.4488	3	_SVVVHAGEDDLGK_	_SVVVHAGEDDLGK_	442.561	442.559	764.541
QUANT 2.0 (SN Standard)	20	20221111-Mouse-Undep-Plasma-7A-20ug_1_1_5068	NA	20221111-Mouse-Undep-Plasma-7A-20ug_1_1_5068.d	1	O09164	O09164	58.8332	58.4488	0.000166349	2.49e-06	0.00440752	9.94e-05	8	610.558	SVVVHAGEDDLGK	Stripped Sequence	TRUE	0	SVVVHAGEDDLGK	1	2	TRUE	_SVVVHAGEDDLGK_	-4.55394	FALSE	_SVVVHAGEDDLGK_	_SVVVHAGEDDLGK_	no group specified	LABEL_FREE	FALSE	NaN	7.93e-19	0.000402969	10.6936	4	-3.78287	0.123629	10.4676	0.0432764	0.377189	2.8e-27	0.000422676	FALSE	NaN	101.705	101.705	TRUE	TRUE	56.843	2	_SVVVHAGEDDLGK_	_SVVVHAGEDDLGK_	663.338	663.337	101.705
QUANT 2.0 (SN Standard)	20	20221111-Mouse-Undep-Plasma-7A-20ug_1_1_5068	NA	20221111-Mouse-Undep-Plasma-7A-20ug_1_1_5068.d	1	O09164	O09164	58.8332	58.4488	0.000166349	2.49e-06	0.00440752	9.94e-05	8	610.558	VLEIWMELGR	Stripped Sequence	TRUE	0	VLEIWMELGR	2	1	TRUE	_VLEIWMELGR_	95.4469	FALSE	_VLEIWMELGR_	_VLEIWMELGR_	no group specified	LABEL_FREE	FALSE	NaN	1.86e-16	0.00103479	35.4631	7	92.8761	0.207375	36.3467	0.000223552	0.00103479	3.51e-25	3.65e-06	FALSE	NaN	1010.06	1010.06	TRUE	TRUE	54.7739	2	_VLEIWMELGR_	_VLEIWMELGR_	623.337	623.335	1010.06
QUANT 2.0 (SN Standard)	20	20221111-Mouse-Undep-Plasma-7A-20ug_1_1_5068	NA	20221111-Mouse-Undep-Plasma-7A-20ug_1_1_5068.d	1	O09164	O09164	58.8332	58.4488	0.000166349	2.49e-06	0.00440752	9.94e-05	8	610.558	EVDAAEMHAICR	Stripped Sequence	TRUE	0	EVDAAEMHAICR	3	2	TRUE	_EVDAAEMHAIC[+57]R_	6.6168	FALSE	_EVDAAEMHAIC[Carbamidomethyl (C)]R_	_EVDAAEMHAIC[Carbamidomethyl (C)]R_	no group specified	LABEL_FREE	FALSE	NaN	9.46e-19	0.000437187	13.1586	4	6.57127	0.136024	13.1706	0.0646507	0.588091	1.38e-38	0.000129337	FALSE	NaN	682.828	682.828	TRUE	TRUE	56.7728	3	_EVDAAEMHAIC[+57]R_	_EVDAAEMHAIC[Carbamidomethyl (C)]R_	467.88	467.877	682.828
QUANT 2.0 (SN Standard)	20	20221111-Mouse-Undep-Plasma-7A-20ug_1_1_5068	NA	20221111-Mouse-Undep-Plasma-7A-20ug_1_1_5068.d	1	O09164	O09164	58.8332	58.4488	0.000166349	2.49e-06	0.00440752	9.94e-05	8	610.558	EVDAAEMHAICR	Stripped Sequence	TRUE	0	EVDAAEMHAICR	3	2	TRUE	_EVDAAEMHAIC[+57]R_	6.6168	FALSE	_EVDAAEMHAIC[Carbamidomethyl (C)]R_	_EVDAAEMHAIC[Carbamidomethyl (C)]R_	no group specified	LABEL_FREE	FALSE	NaN	4.74e-20	6.82e-05	13.1413	4	6.50544	0.121338	13.1706	0.040017	0.277245	3.96e-24	0.000430891	FALSE	NaN	94.1482	94.1482	TRUE	TRUE	58.0119	2	_EVDAAEMHAIC[+57]R_	_EVDAAEMHAIC[Carbamidomethyl (C)]R_	701.316	701.315	94.1482
QUANT 2.0 (SN Standard)	20	20221111-Mouse-Undep-Plasma-7A-20ug_1_1_5068	NA	20221111-Mouse-Undep-Plasma-7A-20ug_1_1_5068.d	1	O09164	O09164	58.8332	58.4488	0.000166349	2.49e-06	0.00440752	9.94e-05	8	610.558	VQPSATLPPDQPQITGLVLFR	Stripped Sequence	TRUE	0	VQPSATLPPDQPQITGLVLFR	4	2	FALSE	_VQPSATLPPDQPQITGLVLFR_	100.222	FALSE	_VQPSATLPPDQPQITGLVLFR_	_VQPSATLPPDQPQITGLVLFR_	no group specified	LABEL_FREE	FALSE	NaN	3.37e-16	0.0010348	37.372	20	100.643	0.610294	37.2275	0.00855277	0.0521504	9.03e-15	0.000568745	FALSE	NaN	651.673	651.673	TRUE	FALSE	54.5536	3	_VQPSATLPPDQPQITGLVLFR_	_VQPSATLPPDQPQITGLVLFR_	759.758	759.758	651.673
QUANT 2.0 (SN Standard)	20	20221111-Mouse-Undep-Plasma-7A-20ug_1_1_5068	NA	20221111-Mouse-Undep-Plasma-7A-20ug_1_1_5068.d	1	O09164	O09164	58.8332	58.4488	0.000166349	2.49e-06	0.00440752	9.94e-05	8	610.558	VQPSATLPPDQPQITGLVLFR	Stripped Sequence	TRUE	0	VQPSATLPPDQPQITGLVLFR	4	2	FALSE	_VQPSATLPPDQPQITGLVLFR_	100.222	FALSE	_VQPSATLPPDQPQITGLVLFR_	_VQPSATLPPDQPQITGLVLFR_	no group specified	LABEL_FREE	FALSE	NaN	2.56e-11	0.00103494	37.2274	15	100.222	0.424423	37.2275	0.0650867	0.390795	2.09e-27	0.000457474	FALSE	NaN	373.345	373.345	TRUE	FALSE	49.8917	2	_VQPSATLPPDQPQITGLVLFR_	_VQPSATLPPDQPQITGLVLFR_	1139.13	1139.13	373.345
QUANT 2.0 (SN Standard)	20	20221111-Mouse-Undep-Plasma-7A-20ug_1_1_5068	NA	20221111-Mouse-Undep-Plasma-7A-20ug_1_1_5068.d	1	O09164	O09164	58.8332	58.4488	0.000166349	2.49e-06	0.00440752	9.94e-05	8	610.558	VGLTASLAGPHAILGR	Stripped Sequence	TRUE	0	VGLTASLAGPHAILGR	5	1	FALSE	_VGLTASLAGPHAILGR_	50.9328	FALSE	_VGLTASLAGPHAILGR_	_VGLTASLAGPHAILGR_	no group specified	LABEL_FREE	FALSE	NaN	4.15e-10	0.00103497	25.0331	5	51.4069	0.131819	24.8823	0.013584	0.0553506	1.15e-13	0.00103497	FALSE	NaN	68.6799	68.6799	TRUE	FALSE	48.5437	3	_VGLTASLAGPHAILGR_	_VGLTASLAGPHAILGR_	511.635	511.633	68.6799
QUANT 2.0 (SN Standard)	20	20221111-Mouse-Undep-Plasma-7A-20ug_1_1_5068	NA	20221111-Mouse-Undep-Plasma-7A-20ug_1_1_5068.d	1	O19441	O19441	59.1527	58.0994	0.000155756	6.45e-06	0.00440752	0.000226915	1	195.936	FISVGYVDDTQFVR	Stripped Sequence	FALSE	0	FISVGYVDDTQFVR	1	1	TRUE	_FISVGYVDDTQFVR_	67.6173	FALSE	_FISVGYVDDTQFVR_	_FISVGYVDDTQFVR_	no group specified	LABEL_FREE	FALSE	NaN	3.87e-20	5.82e-05	29.5088	5	67.7843	0.162415	29.4523	0.0151834	0.0988163	3.83e-30	5.82e-05	FALSE	NaN	195.936	195.936	TRUE	TRUE	58.0994	2	_FISVGYVDDTQFVR_	_FISVGYVDDTQFVR_	823.415	823.414	195.936
QUANT 2.0 (SN Standard)	20	20221111-Mouse-Undep-Plasma-7A-20ug_1_1_5068	NA	20221111-Mouse-Undep-Plasma-7A-20ug_1_1_5068.d	1	O35664	O35664	58.5345	57.8278	0.000176654	1.27e-05	0.00440752	0.000413828	1	583.127	LILSWELENK	Stripped Sequence	TRUE	0	LILSWELENK	1	1	TRUE	_LILSWELENK_	67.1323	FALSE	_LILSWELENK_	_LILSWELENK_	no group specified	LABEL_FREE	FALSE	NaN	7.28e-20	9.63e-05	29.017	5	66.3397	0.167641	29.3013	0.000127127	0.000569958	3.46e-36	9.73e-07	FALSE	NaN	583.127	583.127	TRUE	TRUE	57.8278	2	_LILSWELENK_	_LILSWELENK_	622.848	622.846	583.127
QUANT 2.0 (SN Standard)	20	20221111-Mouse-Undep-Plasma-7A-20ug_1_1_5068	NA	20221111-Mouse-Undep-Plasma-7A-20ug_1_1_5068.d	1	O35744	O35744	54.8394	40.7487	0.000349622	0.00075893	0.00556598	0.00873097	1	28.3986	QIFIQSVIR	Stripped Sequence	TRUE	0	QIFIQSVIR	1	1	TRUE	_QIFIQSVIR_	58.4158	FALSE	_QIFIQSVIR_	_QIFIQSVIR_	no group specified	LABEL_FREE	FALSE	NaN	8.87e-05	0.00111331	25.9802	3	54.4296	0.0977516	26.9452	0.161315	0.513473	0.000113782	0.0525875	FALSE	NaN	28.3986	28.3986	TRUE	TRUE	40.7487	2	_QIFIQSVIR_	_QIFIQSVIR_	552.332	552.33	28.3986
QUANT 2.0 (SN Standard)	20	20221111-Mouse-Undep-Plasma-7A-20ug_1_1_5068	NA	20221111-Mouse-Undep-Plasma-7A-20ug_1_1_5068.d	1	O35930	O35930	59.1379	59.1353	0.000156236	3e-07	0.00440752	1.98e-05	12	267.479	VTSLLEVNCENK	Stripped Sequence	TRUE	0	VTSLLEVNCENK	1	1	TRUE	_VTSLLEVNC[+57]ENK_	25.8887	FALSE	_VTSLLEVNC[Carbamidomethyl (C)]ENK_	_VTSLLEVNC[Carbamidomethyl (C)]ENK_	no group specified	LABEL_FREE	FALSE	NaN	1.58e-20	3.08e-05	17.9297	4	25.2431	0.139996	18.1754	0.000126237	0.000623964	3.3e-27	8.71e-09	FALSE	NaN	441.132	441.132	TRUE	TRUE	58.4942	2	_VTSLLEVNC[+57]ENK_	_VTSLLEVNC[Carbamidomethyl (C)]ENK_	703.353	703.352	441.132
QUANT 2.0 (SN Standard)	20	20221111-Mouse-Undep-Plasma-7A-20ug_1_1_5068	NA	20221111-Mouse-Undep-Plasma-7A-20ug_1_1_5068.d	1	O35930	O35930	59.1379	59.1353	0.000156236	3e-07	0.00440752	1.98e-05	12	267.479	DTTPNVASVR	Stripped Sequence	TRUE	0	DTTPNVASVR	2	1	TRUE	_DTTPNVASVR_	-3.45049	FALSE	_DTTPNVASVR_	_DTTPNVASVR_	no group specified	LABEL_FREE	FALSE	NaN	1.48e-09	0.00103499	11.0954	2	-2.4167	0.0720186	10.7864	0.0188428	0.185875	1.58e-38	3.06e-05	FALSE	NaN	48.5819	48.5819	TRUE	TRUE	47.8943	2	_DTTPNVASVR_	_DTTPNVASVR_	530.275	530.273	48.5819
QUANT 2.0 (SN Standard)	20	20221111-Mouse-Undep-Plasma-7A-20ug_1_1_5068	NA	20221111-Mouse-Undep-Plasma-7A-20ug_1_1_5068.d	1	O35930	O35930	59.1379	59.1353	0.000156236	3e-07	0.00440752	1.98e-05	12	267.479	LGSLSPGVLDGLSQLQELYLQNNDLK	Stripped Sequence	TRUE	0	LGSLSPGVLDGLSQLQELYLQNNDLK	3	2	TRUE	_LGSLSPGVLDGLSQLQELYLQNNDLK_	138.636	FALSE	_LGSLSPGVLDGLSQLQELYLQNNDLK_	_LGSLSPGVLDGLSQLQELYLQNNDLK_	no group specified	LABEL_FREE	FALSE	NaN	3.82e-21	9.8e-06	42.7353	4	136.232	0.133163	43.054	0.00220645	0.0127209	3.87e-30	1.56e-05	FALSE	NaN	495.968	495.968	TRUE	TRUE	59.1353	3	_LGSLSPGVLDGLSQLQELYLQNNDLK_	_LGSLSPGVLDGLSQLQELYLQNNDLK_	938.834	938.834	495.968
QUANT 2.0 (SN Standard)	20	20221111-Mouse-Undep-Plasma-7A-20ug_1_1_5068	NA	20221111-Mouse-Undep-Plasma-7A-20ug_1_1_5068.d	1	O35930	O35930	59.1379	59.1353	0.000156236	3e-07	0.00440752	1.98e-05	12	267.479	LGSLSPGVLDGLSQLQELYLQNNDLK	Stripped Sequence	TRUE	0	LGSLSPGVLDGLSQLQELYLQNNDLK	3	2	TRUE	_LGSLSPGVLDGLSQLQELYLQNNDLK_	138.636	FALSE	_LGSLSPGVLDGLSQLQELYLQNNDLK_	_LGSLSPGVLDGLSQLQELYLQNNDLK_	no group specified	LABEL_FREE	FALSE	NaN	2.01e-17	0.00103477	42.7327	4	136.212	0.12331	43.054	0.0150465	0.099548	2.81e-26	0.000129337	FALSE	NaN	129.477	129.477	TRUE	TRUE	55.5981	4	_LGSLSPGVLDGLSQLQELYLQNNDLK_	_LGSLSPGVLDGLSQLQELYLQNNDLK_	704.378	704.377	129.477
QUANT 2.0 (SN Standard)	20	20221111-Mouse-Undep-Plasma-7A-20ug_1_1_5068	NA	20221111-Mouse-Undep-Plasma-7A-20ug_1_1_5068.d	1	O35930	O35930	59.1379	59.1353	0.000156236	3e-07	0.00440752	1.98e-05	12	267.479	LENLDLSHNNLK	Stripped Sequence	TRUE	0	LENLDLSHNNLK	4	2	FALSE	_LENLDLSHNNLK_	16.8943	FALSE	_LENLDLSHNNLK_	_LENLDLSHNNLK_	no group specified	LABEL_FREE	FALSE	NaN	2.8e-19	0.000230918	16.0688	5	17.3278	0.136234	16.003	0.00101933	0.00527326	1.14e-29	0.000133715	FALSE	NaN	502.032	502.032	TRUE	FALSE	57.264	3	_LENLDLSHNNLK_	_LENLDLSHNNLK_	470.584	470.582	502.032
QUANT 2.0 (SN Standard)	20	20221111-Mouse-Undep-Plasma-7A-20ug_1_1_5068	NA	20221111-Mouse-Undep-Plasma-7A-20ug_1_1_5068.d	1	O35930	O35930	59.1379	59.1353	0.000156236	3e-07	0.00440752	1.98e-05	12	267.479	LENLDLSHNNLK	Stripped Sequence	TRUE	0	LENLDLSHNNLK	4	2	FALSE	_LENLDLSHNNLK_	16.8943	FALSE	_LENLDLSHNNLK_	_LENLDLSHNNLK_	no group specified	LABEL_FREE	FALSE	NaN	9.03e-09	0.00103502	16.1116	5	17.6528	0.15111	16.003	0.076495	0.363799	3.98e-29	0.00103502	FALSE	NaN	67.9152	67.9152	TRUE	FALSE	46.9205	2	_LENLDLSHNNLK_	_LENLDLSHNNLK_	705.373	705.372	67.9152
QUANT 2.0 (SN Standard)	20	20221111-Mouse-Undep-Plasma-7A-20ug_1_1_5068	NA	20221111-Mouse-Undep-Plasma-7A-20ug_1_1_5068.d	1	O35930	O35930	59.1379	59.1353	0.000156236	3e-07	0.00440752	1.98e-05	12	267.479	SLPSLGWALPALTTLDVSFNK	Stripped Sequence	TRUE	0	SLPSLGWALPALTTLDVSFNK	5	2	FALSE	_SLPSLGWALPALTTLDVSFNK_	148.828	FALSE	_SLPSLGWALPALTTLDVSFNK_	_SLPSLGWALPALTTLDVSFNK_	no group specified	LABEL_FREE	FALSE	NaN	7.61e-21	1.82e-05	44.5876	5	149.028	0.126472	44.5645	0.000460797	0.00194205	7.87e-28	0.000130346	FALSE	NaN	240.487	240.487	TRUE	FALSE	58.8215	3	_SLPSLGWALPALTTLDVSFNK_	_SLPSLGWALPALTTLDVSFNK_	744.075	744.075	240.487
QUANT 2.0 (SN Standard)	20	20221111-Mouse-Undep-Plasma-7A-20ug_1_1_5068	NA	20221111-Mouse-Undep-Plasma-7A-20ug_1_1_5068.d	1	O35930	O35930	59.1379	59.1353	0.000156236	3e-07	0.00440752	1.98e-05	12	267.479	SLPSLGWALPALTTLDVSFNK	Stripped Sequence	TRUE	0	SLPSLGWALPALTTLDVSFNK	5	2	FALSE	_SLPSLGWALPALTTLDVSFNK_	148.828	FALSE	_SLPSLGWALPALTTLDVSFNK_	_SLPSLGWALPALTTLDVSFNK_	no group specified	LABEL_FREE	FALSE	NaN	1.43e-20	3.05e-05	44.5959	4	149.109	0.127712	44.5645	0.0309337	0.145312	3.83e-30	0.000253445	FALSE	NaN	143.52	143.52	TRUE	FALSE	58.5385	2	_SLPSLGWALPALTTLDVSFNK_	_SLPSLGWALPALTTLDVSFNK_	1115.61	1115.61	143.52
QUANT 2.0 (SN Standard)	20	20221111-Mouse-Undep-Plasma-7A-20ug_1_1_5068	NA	20221111-Mouse-Undep-Plasma-7A-20ug_1_1_5068.d	1	O35930	O35930	59.1379	59.1353	0.000156236	3e-07	0.00440752	1.98e-05	12	267.479	ELPSGLLDGLEDLDTLYLQR	Stripped Sequence	TRUE	0	ELPSGLLDGLEDLDTLYLQR	6	2	FALSE	_ELPSGLLDGLEDLDTLYLQR_	143.262	FALSE	_ELPSGLLDGLEDLDTLYLQR_	_ELPSGLLDGLEDLDTLYLQR_	no group specified	LABEL_FREE	FALSE	NaN	6.16e-20	8.48e-05	43.9934	6	144.629	0.178375	43.8509	0.000123199	0.00053933	1.37e-34	1.08e-08	FALSE	NaN	772.371	772.371	TRUE	FALSE	57.8993	3	_ELPSGLLDGLEDLDTLYLQR_	_ELPSGLLDGLEDLDTLYLQR_	754.062	754.061	772.371
QUANT 2.0 (SN Standard)	20	20221111-Mouse-Undep-Plasma-7A-20ug_1_1_5068	NA	20221111-Mouse-Undep-Plasma-7A-20ug_1_1_5068.d	1	O35930	O35930	59.1379	59.1353	0.000156236	3e-07	0.00440752	1.98e-05	12	267.479	ELPSGLLDGLEDLDTLYLQR	Stripped Sequence	TRUE	0	ELPSGLLDGLEDLDTLYLQR	6	2	FALSE	_ELPSGLLDGLEDLDTLYLQR_	143.262	FALSE	_ELPSGLLDGLEDLDTLYLQR_	_ELPSGLLDGLEDLDTLYLQR_	no group specified	LABEL_FREE	FALSE	NaN	1.09e-06	0.00103511	43.9766	5	144.545	0.146294	43.8509	0.0610732	0.29471	1.87e-15	0.00103511	FALSE	NaN	103.285	103.285	TRUE	FALSE	44.0244	2	_ELPSGLLDGLEDLDTLYLQR_	_ELPSGLLDGLEDLDTLYLQR_	1130.59	1130.59	103.285
QUANT 2.0 (SN Standard)	20	20221111-Mouse-Undep-Plasma-7A-20ug_1_1_5068	NA	20221111-Mouse-Undep-Plasma-7A-20ug_1_1_5068.d	1	O35930	O35930	59.1379	59.1353	0.000156236	3e-07	0.00440752	1.98e-05	12	267.479	CANLDNAPVYSYPGK	Stripped Sequence	TRUE	0	CANLDNAPVYSYPGK	7	1	FALSE	_C[+57]ANLDNAPVYSYPGK_	27.3138	FALSE	_C[Carbamidomethyl (C)]ANLDNAPVYSYPGK_	_C[Carbamidomethyl (C)]ANLDNAPVYSYPGK_	no group specified	LABEL_FREE	FALSE	NaN	5.91e-19	0.000349362	18.7116	5	28.6662	0.144417	18.4738	0.0706927	0.556944	3.6e-09	0.0005707	FALSE	NaN	92.5201	92.5201	TRUE	FALSE	56.9608	2	_C[+57]ANLDNAPVYSYPGK_	_C[Carbamidomethyl (C)]ANLDNAPVYSYPGK_	834.888	834.888	92.5201
QUANT 2.0 (SN Standard)	20	20221111-Mouse-Undep-Plasma-7A-20ug_1_1_5068	NA	20221111-Mouse-Undep-Plasma-7A-20ug_1_1_5068.d	1	O35930	O35930	59.1379	59.1353	0.000156236	3e-07	0.00440752	1.98e-05	12	267.479	HWLQENANNVYLWK	Stripped Sequence	TRUE	0	HWLQENANNVYLWK	8	1	FALSE	_HWLQENANNVYLWK_	55.3987	FALSE	_HWLQENANNVYLWK_	_HWLQENANNVYLWK_	no group specified	LABEL_FREE	FALSE	NaN	1.29e-20	3.03e-05	26.0969	7	56.2163	0.201857	25.956	0.000722589	0.00588362	5.94e-28	1.31e-05	FALSE	NaN	206.145	206.145	TRUE	FALSE	58.5834	3	_HWLQENANNVYLWK_	_HWLQENANNVYLWK_	605.637	605.636	206.145
QUANT 2.0 (SN Standard)	20	20221111-Mouse-Undep-Plasma-7A-20ug_1_1_5068	NA	20221111-Mouse-Undep-Plasma-7A-20ug_1_1_5068.d	1	O54782	O54782	55.8312	54.4874	0.000297318	0.000530241	0.00519003	0.00822346	5	113.996	DIMGPQVTPVLSVDTR	Stripped Sequence	TRUE	0	DIMGPQVTPVLSVDTR	1	1	TRUE	_DIMGPQVTPVLSVDTR_	68.249	FALSE	_DIMGPQVTPVLSVDTR_	_DIMGPQVTPVLSVDTR_	no group specified	LABEL_FREE	FALSE	NaN	0.00242683	0.00273767	30.4089	4	71.095	0.139664	29.6055	0.273242	0.854858	9.33e-15	0.00777155	FALSE	NaN	22.8435	22.8435	TRUE	TRUE	37.4331	2	_DIMGPQVTPVLSVDTR_	_DIMGPQVTPVLSVDTR_	864.453	864.453	22.8435
QUANT 2.0 (SN Standard)	20	20221111-Mouse-Undep-Plasma-7A-20ug_1_1_5068	NA	20221111-Mouse-Undep-Plasma-7A-20ug_1_1_5068.d	1	O54782	O54782	55.8312	54.4874	0.000297318	0.000530241	0.00519003	0.00822346	5	113.996	FIAVEQEFFR	Stripped Sequence	TRUE	0	FIAVEQEFFR	2	1	TRUE	_FIAVEQEFFR_	72.9417	FALSE	_FIAVEQEFFR_	_FIAVEQEFFR_	no group specified	LABEL_FREE	FALSE	NaN	2.89e-13	0.00103488	30.5064	5	71.4536	0.143526	30.7931	0.045492	0.438828	1.55e-17	0.00103488	FALSE	NaN	138.254	138.254	TRUE	TRUE	51.8962	2	_FIAVEQEFFR_	_FIAVEQEFFR_	643.332	643.331	138.254
QUANT 2.0 (SN Standard)	20	20221111-Mouse-Undep-Plasma-7A-20ug_1_1_5068	NA	20221111-Mouse-Undep-Plasma-7A-20ug_1_1_5068.d	1	O54782	O54782	55.8312	54.4874	0.000297318	0.000530241	0.00519003	0.00822346	5	113.996	VGPLDLNR	Stripped Sequence	TRUE	0	VGPLDLNR	3	1	TRUE	_VGPLDLNR_	21.6103	FALSE	_VGPLDLNR_	_VGPLDLNR_	no group specified	LABEL_FREE	FALSE	NaN	4.03e-16	0.0010348	17.0438	5	21.4738	0.147081	17.0756	0.0191591	0.0893969	0.00061133	0.00239751	FALSE	NaN	180.892	180.892	TRUE	TRUE	54.4874	2	_VGPLDLNR_	_VGPLDLNR_	442.253	442.251	180.892
QUANT 2.0 (SN Standard)	20	20221111-Mouse-Undep-Plasma-7A-20ug_1_1_5068	NA	20221111-Mouse-Undep-Plasma-7A-20ug_1_1_5068.d	1	O54782	O54782	55.8312	54.4874	0.000297318	0.000530241	0.00519003	0.00822346	5	113.996	GLGSVVAVEER	Stripped Sequence	TRUE	0	GLGSVVAVEER	4	1	FALSE	_GLGSVVAVEER_	24.1215	FALSE	_GLGSVVAVEER_	_GLGSVVAVEER_	no group specified	LABEL_FREE	FALSE	NaN	6.3e-12	0.00103492	17.5736	3	23.609	0.0920277	17.7049	0.151558	0.710892	8.38e-16	0.022553	FALSE	NaN	57.33	57.33	TRUE	FALSE	50.5381	2	_GLGSVVAVEER_	_GLGSVVAVEER_	558.306	558.304	57.33
QUANT 2.0 (SN Standard)	20	20221111-Mouse-Undep-Plasma-7A-20ug_1_1_5068	NA	20221111-Mouse-Undep-Plasma-7A-20ug_1_1_5068.d	1	O54782	O54782	55.8312	54.4874	0.000297318	0.000530241	0.00519003	0.00822346	5	113.996	SGVALQHGPVVLLK	Stripped Sequence	TRUE	0	SGVALQHGPVVLLK	5	1	FALSE	_SGVALQHGPVVLLK_	37.6117	FALSE	_SGVALQHGPVVLLK_	_SGVALQHGPVVLLK_	no group specified	LABEL_FREE	FALSE	NaN	5.3e-06	0.00103514	21.799	4	40.0138	0.134966	21.2416	0.112896	0.531217	0.00063463	0.0296698	FALSE	NaN	53.4375	53.4375	TRUE	FALSE	42.9433	3	_SGVALQHGPVVLLK_	_SGVALQHGPVVLLK_	473.289	473.287	53.4375
QUANT 2.0 (SN Standard)	20	20221111-Mouse-Undep-Plasma-7A-20ug_1_1_5068	NA	20221111-Mouse-Undep-Plasma-7A-20ug_1_1_5068.d	1	O54788	O54788	53.5477	52.468	0.000415926	0.000670031	0.00611972	0.00822346	2	17058.1	ILFSTWNLDHIIEK	Stripped Sequence	TRUE	0	ILFSTWNLDHIIEK	1	2	TRUE	_ILFSTW[+16]NLDHIIEK_	50.8095	FALSE	_ILFSTW[Oxidation (W)]NLDHIIEK_	_ILFSTW[Oxidation (W)]NLDHIIEK_	no group specified	LABEL_FREE	FALSE	NaN	7.42e-14	0.00103486	24.5952	12	48.3293	0.33923	25.2918	0.000324158	0.00103486	5.69e-13	7.14e-06	FALSE	NaN	33567.4	33567.4	TRUE	TRUE	52.468	3	_ILFSTW[+16]NLDHIIEK_	_ILFSTW[Oxidation (W)]NLDHIIEK_	582.314	582.312	33567.4
QUANT 2.0 (SN Standard)	20	20221111-Mouse-Undep-Plasma-7A-20ug_1_1_5068	NA	20221111-Mouse-Undep-Plasma-7A-20ug_1_1_5068.d	1	O54788	O54788	53.5477	52.468	0.000415926	0.000670031	0.00611972	0.00822346	2	17058.1	ILFSTWNLDHIIEK	Stripped Sequence	TRUE	0	ILFSTWNLDHIIEK	1	2	TRUE	_ILFSTW[+16]NLDHIIEK_	50.8095	FALSE	_ILFSTW[Oxidation (W)]NLDHIIEK_	_ILFSTW[Oxidation (W)]NLDHIIEK_	no group specified	LABEL_FREE	FALSE	NaN	0.000439247	0.00164086	25.4552	7	51.1817	0.208689	25.2918	0.0413064	0.28139	4.12e-06	0.00164086	FALSE	NaN	548.74	548.74	TRUE	TRUE	39.2753	2	_ILFSTW[+16]NLDHIIEK_	_ILFSTW[Oxidation (W)]NLDHIIEK_	872.967	872.967	548.74
QUANT 2.0 (SN Standard)	20	20221111-Mouse-Undep-Plasma-7A-20ug_1_1_5068	NA	20221111-Mouse-Undep-Plasma-7A-20ug_1_1_5068.d	1	O54819	O54819	53.9184	53.9185	0.000397012	0.000599035	0.00598332	0.00822346	3	159.327	AASGAERPDFCFLEEDPGLCR	Stripped Sequence	TRUE	1	AASGAERPDFCFLEEDPGLCR	1	1	TRUE	_AASGAERPDFC[+57]FLEEDPGLC[+57]R_	64.5638	FALSE	_AASGAERPDFC[Carbamidomethyl (C)]FLEEDPGLC[Carbamidomethyl (C)]R_	_AASGAERPDFC[Carbamidomethyl (C)]FLEEDPGLC[Carbamidomethyl (C)]R_	no group specified	LABEL_FREE	FALSE	NaN	1.86e-15	0.00103482	28.3332	4	64.5421	0.131536	28.3458	0.0121423	0.114062	6.46e-19	0.000655228	FALSE	NaN	99.724	99.724	TRUE	TRUE	53.9185	3	_AASGAERPDFC[+57]FLEEDPGLC[+57]R_	_AASGAERPDFC[Carbamidomethyl (C)]FLEEDPGLC[Carbamidomethyl (C)]R_	799.691	799.691	99.724
QUANT 2.0 (SN Standard)	20	20221111-Mouse-Undep-Plasma-7A-20ug_1_1_5068	NA	20221111-Mouse-Undep-Plasma-7A-20ug_1_1_5068.d	1	O54819	O54819	53.9184	53.9185	0.000397012	0.000599035	0.00598332	0.00822346	3	159.327	FVYGGCLGNR	Stripped Sequence	TRUE	0	FVYGGCLGNR	2	1	TRUE	_FVYGGC[+57]LGNR_	18.2015	FALSE	_FVYGGC[Carbamidomethyl (C)]LGNR_	_FVYGGC[Carbamidomethyl (C)]LGNR_	no group specified	LABEL_FREE	FALSE	NaN	3.49e-06	0.00103513	16.2262	4	18.2105	0.12464	16.2244	0.0569267	0.240374	1.14e-08	0.00103513	FALSE	NaN	264.733	264.733	TRUE	TRUE	43.238	2	_FVYGGC[+57]LGNR_	_FVYGGC[Carbamidomethyl (C)]LGNR_	571.774	571.772	264.733
QUANT 2.0 (SN Standard)	20	20221111-Mouse-Undep-Plasma-7A-20ug_1_1_5068	NA	20221111-Mouse-Undep-Plasma-7A-20ug_1_1_5068.d	1	O54819	O54819	53.9184	53.9185	0.000397012	0.000599035	0.00598332	0.00822346	3	159.327	TCIPGYEK	Stripped Sequence	TRUE	0	TCIPGYEK	3	1	TRUE	_TC[+57]IPGYEK_	-3.89462	FALSE	_TC[Carbamidomethyl (C)]IPGYEK_	_TC[Carbamidomethyl (C)]IPGYEK_	no group specified	LABEL_FREE	FALSE	NaN	4.3e-06	0.00103513	10.7263	5	-3.66584	0.157047	10.6608	0.0665557	0.420118	3.88e-06	0.0071994	FALSE	NaN	113.525	113.525	TRUE	TRUE	43.0913	2	_TC[+57]IPGYEK_	_TC[Carbamidomethyl (C)]IPGYEK_	484.231	484.229	113.525
QUANT 2.0 (SN Standard)	20	20221111-Mouse-Undep-Plasma-7A-20ug_1_1_5068	NA	20221111-Mouse-Undep-Plasma-7A-20ug_1_1_5068.d	1	O55111	O55111	55.2116	47.1275	0.000330054	0.000670908	0.00546202	0.00822346	1	5411.18	QPQSLIVTER	Stripped Sequence	TRUE	0	QPQSLIVTER	1	1	TRUE	_QPQSLIVTER_	12.715	FALSE	_QPQSLIVTER_	_QPQSLIVTER_	no group specified	LABEL_FREE	FALSE	NaN	6.2e-09	0.00103502	13.5281	5	8.8449	0.170849	14.8478	0.00809775	0.0344664	3.02e-10	0.000511529	FALSE	NaN	5411.18	5411.18	TRUE	TRUE	47.1275	2	_QPQSLIVTER_	_QPQSLIVTER_	585.828	585.826	5411.18
QUANT 2.0 (SN Standard)	20	20221111-Mouse-Undep-Plasma-7A-20ug_1_1_5068	NA	20221111-Mouse-Undep-Plasma-7A-20ug_1_1_5068.d	1	O70165	O70165	58.9877	58.133	0.000161176	5.91e-06	0.00440752	0.00021261	11	1061.72	VDGSIDFFR	Stripped Sequence	TRUE	0	VDGSIDFFR	1	1	TRUE	_VDGSIDFFR_	54.6135	FALSE	_VDGSIDFFR_	_VDGSIDFFR_	no group specified	LABEL_FREE	FALSE	NaN	2.29e-19	0.000205745	25.5507	5	52.6368	0.167629	25.8728	0.0006877	0.00340629	6.27e-28	0.000129337	FALSE	NaN	886.939	886.939	TRUE	TRUE	57.3468	2	_VDGSIDFFR_	_VDGSIDFFR_	528.261	528.259	886.939
QUANT 2.0 (SN Standard)	20	20221111-Mouse-Undep-Plasma-7A-20ug_1_1_5068	NA	20221111-Mouse-Undep-Plasma-7A-20ug_1_1_5068.d	1	O70165	O70165	58.9877	58.133	0.000161176	5.91e-06	0.00440752	0.00021261	11	1061.72	ELGDTLCQR	Stripped Sequence	TRUE	0	ELGDTLCQR	2	1	TRUE	_ELGDTLC[+57]QR_	1.69716	FALSE	_ELGDTLC[Carbamidomethyl (C)]QR_	_ELGDTLC[Carbamidomethyl (C)]QR_	no group specified	LABEL_FREE	FALSE	NaN	2.94e-18	0.000673748	12.0821	5	1.89335	0.135113	12.0592	0.000940247	0.00489114	1.35e-28	0.000129337	FALSE	NaN	860.967	860.967	TRUE	TRUE	56.3286	2	_ELGDTLC[+57]QR_	_ELGDTLC[Carbamidomethyl (C)]QR_	546.261	546.259	860.967
QUANT 2.0 (SN Standard)	20	20221111-Mouse-Undep-Plasma-7A-20ug_1_1_5068	NA	20221111-Mouse-Undep-Plasma-7A-20ug_1_1_5068.d	1	O70165	O70165	58.9877	58.133	0.000161176	5.91e-06	0.00440752	0.00021261	11	1061.72	VVGLGAQDK	Stripped Sequence	TRUE	0	VVGLGAQDK	3	1	TRUE	_VVGLGAQDK_	-15.2006	FALSE	_VVGLGAQDK_	_VVGLGAQDK_	no group specified	LABEL_FREE	FALSE	NaN	3.58e-20	5.45e-05	8.16835	5	-14.8625	0.142922	8.08246	0.0650004	0.641655	2.32e-28	5.45e-05	FALSE	NaN	1437.25	1437.25	TRUE	TRUE	58.133	2	_VVGLGAQDK_	_VVGLGAQDK_	443.753	443.751	1437.25
QUANT 2.0 (SN Standard)	20	20221111-Mouse-Undep-Plasma-7A-20ug_1_1_5068	NA	20221111-Mouse-Undep-Plasma-7A-20ug_1_1_5068.d	1	O70165	O70165	58.9877	58.133	0.000161176	5.91e-06	0.00440752	0.00021261	11	1061.72	LTLGQFLEGTAGDSLTK	Stripped Sequence	TRUE	0	LTLGQFLEGTAGDSLTK	4	2	FALSE	_LTLGQFLEGTAGDSLTK_	98.2295	FALSE	_LTLGQFLEGTAGDSLTK_	_LTLGQFLEGTAGDSLTK_	no group specified	LABEL_FREE	FALSE	NaN	2.85e-19	0.000233201	36.1755	5	95.0354	0.166786	36.8244	0.00246659	0.0179093	8.68e-26	0.000129337	FALSE	NaN	398.552	398.552	TRUE	FALSE	57.2568	2	_LTLGQFLEGTAGDSLTK_	_LTLGQFLEGTAGDSLTK_	875.965	875.965	398.552
QUANT 2.0 (SN Standard)	20	20221111-Mouse-Undep-Plasma-7A-20ug_1_1_5068	NA	20221111-Mouse-Undep-Plasma-7A-20ug_1_1_5068.d	1	O70165	O70165	58.9877	58.133	0.000161176	5.91e-06	0.00440752	0.00021261	11	1061.72	LTLGQFLEGTAGDSLTK	Stripped Sequence	TRUE	0	LTLGQFLEGTAGDSLTK	4	2	FALSE	_LTLGQFLEGTAGDSLTK_	98.2295	FALSE	_LTLGQFLEGTAGDSLTK_	_LTLGQFLEGTAGDSLTK_	no group specified	LABEL_FREE	FALSE	NaN	7.27e-19	0.000386646	36.1776	5	95.0399	0.132671	36.8244	0.0806926	0.419535	2e-27	0.000180447	FALSE	NaN	1056.25	1056.25	TRUE	FALSE	56.8777	3	_LTLGQFLEGTAGDSLTK_	_LTLGQFLEGTAGDSLTK_	584.312	584.31	1056.25
QUANT 2.0 (SN Standard)	20	20221111-Mouse-Undep-Plasma-7A-20ug_1_1_5068	NA	20221111-Mouse-Undep-Plasma-7A-20ug_1_1_5068.d	1	O70165	O70165	58.9877	58.133	0.000161176	5.91e-06	0.00440752	0.00021261	11	1061.72	VDLQDFQGK	Stripped Sequence	TRUE	0	VDLQDFQGK	5	1	FALSE	_VDLQDFQGK_	22.4591	FALSE	_VDLQDFQGK_	_VDLQDFQGK_	no group specified	LABEL_FREE	FALSE	NaN	5.03e-18	0.000794858	17.1593	3	22.0369	0.089674	17.1716	0.110023	0.625694	2.06e-22	0.000666235	FALSE	NaN	489.133	489.133	TRUE	FALSE	56.1222	2	_VDLQDFQGK_	_VDLQDFQGK_	525.267	525.264	489.133
QUANT 2.0 (SN Standard)	20	20221111-Mouse-Undep-Plasma-7A-20ug_1_1_5068	NA	20221111-Mouse-Undep-Plasma-7A-20ug_1_1_5068.d	1	O70165	O70165	58.9877	58.133	0.000161176	5.91e-06	0.00440752	0.00021261	11	1061.72	YSSFQVSEEQEK	Stripped Sequence	TRUE	0	YSSFQVSEEQEK	6	1	FALSE	_YSSFQVSEEQEK_	3.70391	FALSE	_YSSFQVSEEQEK_	_YSSFQVSEEQEK_	no group specified	LABEL_FREE	FALSE	NaN	0.00631982	0.00320126	12.552	5	4.04794	0.154869	12.4835	0.00600022	0.0167963	2.11e-17	0.00297948	FALSE	NaN	84.2872	84.2872	TRUE	FALSE	36.2306	2	_YSSFQVSEEQEK_	_YSSFQVSEEQEK_	730.831	730.83	84.2872
QUANT 2.0 (SN Standard)	20	20221111-Mouse-Undep-Plasma-7A-20ug_1_1_5068	NA	20221111-Mouse-Undep-Plasma-7A-20ug_1_1_5068.d	1	O70165	O70165	58.9877	58.133	0.000161176	5.91e-06	0.00440752	0.00021261	11	1061.72	YLSGSHESYADGINWGTGQGHHYSYK	Stripped Sequence	TRUE	0	YLSGSHESYADGINWGTGQGHHYSYK	7	2	FALSE	_YLSGSHESYADGINWGTGQGHHYSYK_	24.1515	FALSE	_YLSGSHESYADGINWGTGQGHHYSYK_	_YLSGSHESYADGINWGTGQGHHYSYK_	no group specified	LABEL_FREE	FALSE	NaN	6.33e-18	0.000847895	18.2865	6	26.513	0.174177	17.6756	0.00776304	0.0448437	4.23e-17	0.000847895	FALSE	NaN	193.862	193.862	TRUE	FALSE	56.0339	5	_YLSGSHESYADGINWGTGQGHHYSYK_	_YLSGSHESYADGINWGTGQGHHYSYK_	583.662	583.66	193.862
QUANT 2.0 (SN Standard)	20	20221111-Mouse-Undep-Plasma-7A-20ug_1_1_5068	NA	20221111-Mouse-Undep-Plasma-7A-20ug_1_1_5068.d	1	O70165	O70165	58.9877	58.133	0.000161176	5.91e-06	0.00440752	0.00021261	11	1061.72	YLSGSHESYADGINWGTGQGHHYSYK	Stripped Sequence	TRUE	0	YLSGSHESYADGINWGTGQGHHYSYK	7	2	FALSE	_YLSGSHESYADGINWGTGQGHHYSYK_	24.1515	FALSE	_YLSGSHESYADGINWGTGQGHHYSYK_	_YLSGSHESYADGINWGTGQGHHYSYK_	no group specified	LABEL_FREE	FALSE	NaN	4.96e-13	0.00103488	18.2771	5	26.4784	0.163948	17.6756	0.0189411	0.146413	8.93e-16	0.000622403	FALSE	NaN	176.069	176.069	TRUE	FALSE	51.6651	4	_YLSGSHESYADGINWGTGQGHHYSYK_	_YLSGSHESYADGINWGTGQGHHYSYK_	729.326	729.325	176.069
QUANT 2.0 (SN Standard)	20	20221111-Mouse-Undep-Plasma-7A-20ug_1_1_5068	NA	20221111-Mouse-Undep-Plasma-7A-20ug_1_1_5068.d	1	O70165	O70165	58.9877	58.133	0.000161176	5.91e-06	0.00440752	0.00021261	11	1061.72	PLTVLCDMDVDGGGWTVFQR	Stripped Sequence	TRUE	0	PLTVLCDMDVDGGGWTVFQR	8	1	FALSE	_PLTVLC[+57]DMDVDGGGWTVFQR_	110.382	FALSE	_PLTVLC[Carbamidomethyl (C)]DMDVDGGGWTVFQR_	_PLTVLC[Carbamidomethyl (C)]DMDVDGGGWTVFQR_	no group specified	LABEL_FREE	FALSE	NaN	3.3e-18	0.000699705	39.721	6	110.359	0.177738	39.7255	0.000184441	0.000699705	1.98e-25	8.71e-09	FALSE	NaN	239.333	239.333	TRUE	FALSE	56.2836	3	_PLTVLC[+57]DMDVDGGGWTVFQR_	_PLTVLC[Carbamidomethyl (C)]DMDVDGGGWTVFQR_	756.026	756.026	239.333
QUANT 2.0 (SN Standard)	20	20221111-Mouse-Undep-Plasma-7A-20ug_1_1_5068	NA	20221111-Mouse-Undep-Plasma-7A-20ug_1_1_5068.d	1	O70165	O70165	58.9877	58.133	0.000161176	5.91e-06	0.00440752	0.00021261	11	1061.72	GIFLTGWYTIHLPDCR	Stripped Sequence	TRUE	0	GIFLTGWYTIHLPDCR	10	1	FALSE	_GIFLTGWYTIHLPDC[+57]R_	99.8539	FALSE	_GIFLTGWYTIHLPDC[Carbamidomethyl (C)]R_	_GIFLTGWYTIHLPDC[Carbamidomethyl (C)]R_	no group specified	LABEL_FREE	FALSE	NaN	1.31e-12	0.0010349	37.2279	5	100.223	0.157207	37.13	0.0295135	0.263265	2.22e-07	0.000826297	FALSE	NaN	123.784	123.784	TRUE	FALSE	51.2408	3	_GIFLTGWYTIHLPDC[+57]R_	_GIFLTGWYTIHLPDC[Carbamidomethyl (C)]R_	650.329	650.328	123.784
QUANT 2.0 (SN Standard)	20	20221111-Mouse-Undep-Plasma-7A-20ug_1_1_5068	NA	20221111-Mouse-Undep-Plasma-7A-20ug_1_1_5068.d	1	O70362	O70362	59.2342	59.1974	0.000153111	2.44e-07	0.00440752	1.98e-05	41	5129	LGTSLSSGYVR	Stripped Sequence	TRUE	0	LGTSLSSGYVR	1	1	TRUE	_LGTSLSSGYVR_	15.2906	FALSE	_LGTSLSSGYVR_	_LGTSLSSGYVR_	no group specified	LABEL_FREE	FALSE	NaN	1.57e-20	3.06e-05	15.7504	6	15.8535	0.151691	15.6168	0.000109526	0.000467787	3.18e-40	1.33e-08	FALSE	NaN	6913.61	6913.61	TRUE	TRUE	58.496	2	_LGTSLSSGYVR_	_LGTSLSSGYVR_	570.306	570.305	6913.61
QUANT 2.0 (SN Standard)	20	20221111-Mouse-Undep-Plasma-7A-20ug_1_1_5068	NA	20221111-Mouse-Undep-Plasma-7A-20ug_1_1_5068.d	1	O70362	O70362	59.2342	59.1974	0.000153111	2.44e-07	0.00440752	1.98e-05	41	5129	IYDNLYGR	Stripped Sequence	TRUE	0	IYDNLYGR	2	1	TRUE	_IYDNLYGR_	13.215	FALSE	_IYDNLYGR_	_IYDNLYGR_	no group specified	LABEL_FREE	FALSE	NaN	4.26e-16	0.0010348	15.0907	5	13.1321	0.151924	15.1112	0.00107466	0.00497808	1.75e-28	0.000129337	FALSE	NaN	4148.71	4148.71	TRUE	TRUE	54.4671	2	_IYDNLYGR_	_IYDNLYGR_	507.256	507.254	4148.71
QUANT 2.0 (SN Standard)	20	20221111-Mouse-Undep-Plasma-7A-20ug_1_1_5068	NA	20221111-Mouse-Undep-Plasma-7A-20ug_1_1_5068.d	1	O70362	O70362	59.2342	59.1974	0.000153111	2.44e-07	0.00440752	1.98e-05	41	5129	VYGYFLPNR	Stripped Sequence	TRUE	0	VYGYFLPNR	3	1	TRUE	_VYGYFLPNR_	43.9624	FALSE	_VYGYFLPNR_	_VYGYFLPNR_	no group specified	LABEL_FREE	FALSE	NaN	1.57e-20	3.06e-05	22.9431	6	43.1322	0.175562	23.2075	0.000109553	0.000467787	1.61e-37	5.2e-08	FALSE	NaN	4324.69	4324.69	TRUE	TRUE	58.496	2	_VYGYFLPNR_	_VYGYFLPNR_	564.795	564.794	4324.69
QUANT 2.0 (SN Standard)	20	20221111-Mouse-Undep-Plasma-7A-20ug_1_1_5068	NA	20221111-Mouse-Undep-Plasma-7A-20ug_1_1_5068.d	1	O70362	O70362	59.2342	59.1974	0.000153111	2.44e-07	0.00440752	1.98e-05	41	5129	MYELAPEK	Stripped Sequence	TRUE	0	MYELAPEK	4	1	FALSE	_MYELAPEK_	9.24153	FALSE	_MYELAPEK_	_MYELAPEK_	no group specified	LABEL_FREE	FALSE	NaN	6.75e-18	0.000864442	13.7315	4	9.05985	0.0977383	13.7825	0.000192905	0.000864442	5.13e-40	1.15e-08	FALSE	NaN	1428.42	1428.42	TRUE	FALSE	56.0098	2	_MYELAPEK_	_MYELAPEK_	490.742	490.739	1428.42
QUANT 2.0 (SN Standard)	20	20221111-Mouse-Undep-Plasma-7A-20ug_1_1_5068	NA	20221111-Mouse-Undep-Plasma-7A-20ug_1_1_5068.d	1	O70362	O70362	59.2342	59.1974	0.000153111	2.44e-07	0.00440752	1.98e-05	41	5129	QSTITISGDK	Stripped Sequence	TRUE	0	QSTITISGDK	5	1	FALSE	_QSTITISGDK_	-10.4387	FALSE	_QSTITISGDK_	_QSTITISGDK_	no group specified	LABEL_FREE	FALSE	NaN	2.37e-16	0.0010348	9.19534	6	-10.1772	0.164269	9.14508	0.000209943	0.0010348	3.14e-40	3.19e-08	FALSE	NaN	1394.55	1394.55	TRUE	FALSE	54.6838	2	_QSTITISGDK_	_QSTITISGDK_	525.277	525.275	1394.55
QUANT 2.0 (SN Standard)	20	20221111-Mouse-Undep-Plasma-7A-20ug_1_1_5068	NA	20221111-Mouse-Undep-Plasma-7A-20ug_1_1_5068.d	1	O70362	O70362	59.2342	59.1974	0.000153111	2.44e-07	0.00440752	1.98e-05	41	5129	GIVATFYSHPR	Stripped Sequence	TRUE	0	GIVATFYSHPR	6	2	FALSE	_GIVATFYSHPR_	20.2832	FALSE	_GIVATFYSHPR_	_GIVATFYSHPR_	no group specified	LABEL_FREE	FALSE	NaN	1.7e-18	0.000553409	16.3408	1	18.6761	0.0585995	16.7678	0.000161823	0.000553409	2.27e-35	2.16e-07	FALSE	NaN	495.751	495.751	TRUE	FALSE	56.5421	3	_GIVATFYSHPR_	_GIVATFYSHPR_	416.556	416.553	495.751
QUANT 2.0 (SN Standard)	20	20221111-Mouse-Undep-Plasma-7A-20ug_1_1_5068	NA	20221111-Mouse-Undep-Plasma-7A-20ug_1_1_5068.d	1	O70362	O70362	59.2342	59.1974	0.000153111	2.44e-07	0.00440752	1.98e-05	41	5129	GIVATFYSHPR	Stripped Sequence	TRUE	0	GIVATFYSHPR	6	2	FALSE	_GIVATFYSHPR_	20.2832	FALSE	_GIVATFYSHPR_	_GIVATFYSHPR_	no group specified	LABEL_FREE	FALSE	NaN	1.76e-19	0.000176635	16.365	4	18.7738	0.131393	16.7678	0.000128112	0.000496529	3.56e-37	2.64e-08	FALSE	NaN	452.197	452.197	TRUE	FALSE	57.457	2	_GIVATFYSHPR_	_GIVATFYSHPR_	624.33	624.329	452.197
QUANT 2.0 (SN Standard)	20	20221111-Mouse-Undep-Plasma-7A-20ug_1_1_5068	NA	20221111-Mouse-Undep-Plasma-7A-20ug_1_1_5068.d	1	O70362	O70362	59.2342	59.1974	0.000153111	2.44e-07	0.00440752	1.98e-05	41	5129	LSGALHVYSFSSD	Stripped Sequence	TRUE	0	LSGALHVYSFSSD	7	1	FALSE	_LSGALHVYSFSSD_	48.5923	FALSE	_LSGALHVYSFSSD_	_LSGALHVYSFSSD_	no group specified	LABEL_FREE	FALSE	NaN	9.05e-14	0.00103486	24.2091	4	48.573	0.124722	24.2178	0.00139598	0.00562273	1.91e-27	0.000482492	FALSE	NaN	78.5315	78.5315	TRUE	FALSE	52.3855	2	_LSGALHVYSFSSD_	_LSGALHVYSFSSD_	691.833	691.832	78.5315
QUANT 2.0 (SN Standard)	20	20221111-Mouse-Undep-Plasma-7A-20ug_1_1_5068	NA	20221111-Mouse-Undep-Plasma-7A-20ug_1_1_5068.d	1	O70362	O70362	59.2342	59.1974	0.000153111	2.44e-07	0.00440752	1.98e-05	41	5129	AQYVLTSPEASSR	Stripped Sequence	TRUE	0	AQYVLTSPEASSR	8	3	FALSE	_AQYVLTSPEASSR_	13.1791	FALSE	_AQYVLTSPEASSR_	_AQYVLTSPEASSR_	no group specified	LABEL_FREE	FALSE	NaN	1.16e-20	2.69e-05	15.1048	5	13.1893	0.164371	15.1023	0.000518325	0.00210641	4.5e-30	2.69e-05	FALSE	NaN	3341.9	3341.9	TRUE	FALSE	58.6312	2	_AQYVLTSPEASSR_	_AQYVLTSPEASSR_	704.857	704.856	3341.9
QUANT 2.0 (SN Standard)	20	20221111-Mouse-Undep-Plasma-7A-20ug_1_1_5068	NA	20221111-Mouse-Undep-Plasma-7A-20ug_1_1_5068.d	1	O70362	O70362	59.2342	59.1974	0.000153111	2.44e-07	0.00440752	1.98e-05	41	5129	AQYVLTSPEASSR	Stripped Sequence	TRUE	0	AQYVLTSPEASSR	8	3	FALSE	_AQ[+1]YVLTSPEASSR_	14.4028	FALSE	_AQ[Deamidation (NQ)]YVLTSPEASSR_	_AQ[Deamidation (NQ)]YVLTSPEASSR_	no group specified	LABEL_FREE	FALSE	NaN	9.33e-05	0.00112048	15.1048	5	13.561	0.152534	15.2066	0.0105496	0.067732	2.66e-06	0.000811695	FALSE	NaN	3297.29	3297.29	TRUE	FALSE	40.7047	2	_AQ[+1]YVLTSPEASSR_	_AQ[Deamidation (NQ)]YVLTSPEASSR_	705.349	705.348	3297.29
QUANT 2.0 (SN Standard)	20	20221111-Mouse-Undep-Plasma-7A-20ug_1_1_5068	NA	20221111-Mouse-Undep-Plasma-7A-20ug_1_1_5068.d	1	O70362	O70362	59.2342	59.1974	0.000153111	2.44e-07	0.00440752	1.98e-05	41	5129	AQYVLTSPEASSR	Stripped Sequence	TRUE	0	AQYVLTSPEASSR	8	3	FALSE	_AQYVLTSPEASSR_	13.1791	FALSE	_AQYVLTSPEASSR_	_AQYVLTSPEASSR_	no group specified	LABEL_FREE	FALSE	NaN	0.00729125	0.00326633	15.1523	5	13.381	0.136653	15.1023	0.134702	0.770701	1.94e-15	0.000921771	FALSE	NaN	114.65	114.65	TRUE	FALSE	36.0368	3	_AQYVLTSPEASSR_	_AQYVLTSPEASSR_	470.24	470.238	114.65
QUANT 2.0 (SN Standard)	20	20221111-Mouse-Undep-Plasma-7A-20ug_1_1_5068	NA	20221111-Mouse-Undep-Plasma-7A-20ug_1_1_5068.d	1	O70362	O70362	59.2342	59.1974	0.000153111	2.44e-07	0.00440752	1.98e-05	41	5129	ITDVTSGLLGGEDGR	Stripped Sequence	TRUE	0	ITDVTSGLLGGEDGR	9	2	FALSE	_ITDVTSGLLGGEDGR_	43.3598	FALSE	_ITDVTSGLLGGEDGR_	_ITDVTSGLLGGEDGR_	no group specified	LABEL_FREE	FALSE	NaN	3.34e-21	9.8e-06	23.1558	5	43.8233	0.15303	23.0047	0.000107441	0.000467787	5.8e-38	1.17e-08	FALSE	NaN	7257.65	7257.65	TRUE	FALSE	59.1974	2	_ITDVTSGLLGGEDGR_	_ITDVTSGLLGGEDGR_	745.378	745.378	7257.65
QUANT 2.0 (SN Standard)	20	20221111-Mouse-Undep-Plasma-7A-20ug_1_1_5068	NA	20221111-Mouse-Undep-Plasma-7A-20ug_1_1_5068.d	1	O70362	O70362	59.2342	59.1974	0.000153111	2.44e-07	0.00440752	1.98e-05	41	5129	ITDVTSGLLGGEDGR	Stripped Sequence	TRUE	0	ITDVTSGLLGGEDGR	9	2	FALSE	_ITDVTSGLLGGEDGR_	43.3598	FALSE	_ITDVTSGLLGGEDGR_	_ITDVTSGLLGGEDGR_	no group specified	LABEL_FREE	FALSE	NaN	1e-11	0.00103492	23.1982	5	43.9375	0.140665	23.0047	0.113057	0.567831	3.22e-40	0.000129337	FALSE	NaN	118.462	118.462	TRUE	FALSE	50.3271	3	_ITDVTSGLLGGEDGR_	_ITDVTSGLLGGEDGR_	497.255	497.252	118.462
QUANT 2.0 (SN Standard)	20	20221111-Mouse-Undep-Plasma-7A-20ug_1_1_5068	NA	20221111-Mouse-Undep-Plasma-7A-20ug_1_1_5068.d	1	O70362	O70362	59.2342	59.1974	0.000153111	2.44e-07	0.00440752	1.98e-05	41	5129	ENYPLPWEK	Stripped Sequence	TRUE	0	ENYPLPWEK	10	1	FALSE	_ENYPLPWEK_	49.8465	FALSE	_ENYPLPWEK_	_ENYPLPWEK_	no group specified	LABEL_FREE	FALSE	NaN	2.38e-06	0.00103512	24.203	8	48.5597	0.217054	24.6521	0.00540137	0.0505003	3.25e-19	0.000533307	FALSE	NaN	1557.26	1557.26	TRUE	FALSE	43.5024	2	_ENYPLPWEK_	_ENYPLPWEK_	588.29	588.288	1557.26
QUANT 2.0 (SN Standard)	20	20221111-Mouse-Undep-Plasma-7A-20ug_1_1_5068	NA	20221111-Mouse-Undep-Plasma-7A-20ug_1_1_5068.d	1	O70362	O70362	59.2342	59.1974	0.000153111	2.44e-07	0.00440752	1.98e-05	41	5129	ELLTLEEADWK	Stripped Sequence	TRUE	0	ELLTLEEADWK	11	2	FALSE	_ELLTLEEADWK_	65.4009	FALSE	_ELLTLEEADWK_	_ELLTLEEADWK_	no group specified	LABEL_FREE	FALSE	NaN	4.04e-19	0.000283532	28.6649	6	65.3692	0.177042	28.6764	0.000589718	0.00262374	2.99e-27	0.000129337	FALSE	NaN	1707.95	1707.95	TRUE	FALSE	57.1148	2	_ELLTLEEADWK_	_ELLTLEEADWK_	673.846	673.844	1707.95
QUANT 2.0 (SN Standard)	20	20221111-Mouse-Undep-Plasma-7A-20ug_1_1_5068	NA	20221111-Mouse-Undep-Plasma-7A-20ug_1_1_5068.d	1	O70362	O70362	59.2342	59.1974	0.000153111	2.44e-07	0.00440752	1.98e-05	41	5129	ELLTLEEADWK	Stripped Sequence	TRUE	0	ELLTLEEADWK	11	2	FALSE	_ELLTLEEADWK_	65.4009	FALSE	_ELLTLEEADWK_	_ELLTLEEADWK_	no group specified	LABEL_FREE	FALSE	NaN	0.00480459	0.00307649	28.6991	2	65.4638	0.080019	28.6764	0.0175205	0.0797863	9.38e-16	0.00307649	FALSE	NaN	17.743	17.743	TRUE	FALSE	36.591	3	_ELLTLEEADWK_	_ELLTLEEADWK_	449.566	449.563	17.743
QUANT 2.0 (SN Standard)	20	20221111-Mouse-Undep-Plasma-7A-20ug_1_1_5068	NA	20221111-Mouse-Undep-Plasma-7A-20ug_1_1_5068.d	1	O70362	O70362	59.2342	59.1974	0.000153111	2.44e-07	0.00440752	1.98e-05	41	5129	SLLLIGSPTWK	Stripped Sequence	TRUE	0	SLLLIGSPTWK	12	2	FALSE	_SLLLIGSPTWK_	77.4717	FALSE	_SLLLIGSPTWK_	_SLLLIGSPTWK_	no group specified	LABEL_FREE	FALSE	NaN	1.19e-16	0.00103479	31.9871	5	76.9415	0.164757	32.1079	0.00100074	0.00508236	7.75e-29	0.000129337	FALSE	NaN	13049	13049	TRUE	FALSE	54.9393	2	_SLLLIGSPTWK_	_SLLLIGSPTWK_	607.861	607.859	13049
QUANT 2.0 (SN Standard)	20	20221111-Mouse-Undep-Plasma-7A-20ug_1_1_5068	NA	20221111-Mouse-Undep-Plasma-7A-20ug_1_1_5068.d	1	O70362	O70362	59.2342	59.1974	0.000153111	2.44e-07	0.00440752	1.98e-05	41	5129	SLLLIGSPTWK	Stripped Sequence	TRUE	0	SLLLIGSPTWK	12	2	FALSE	_SLLLIGSPTWK_	77.4717	FALSE	_SLLLIGSPTWK_	_SLLLIGSPTWK_	no group specified	LABEL_FREE	FALSE	NaN	1.49e-12	0.0010349	31.973	4	76.8357	0.0964127	32.1079	0.00802367	0.0389255	1.96e-13	0.000730483	FALSE	NaN	65.9929	65.9929	TRUE	FALSE	51.1851	3	_SLLLIGSPTWK_	_SLLLIGSPTWK_	405.576	405.573	65.9929
QUANT 2.0 (SN Standard)	20	20221111-Mouse-Undep-Plasma-7A-20ug_1_1_5068	NA	20221111-Mouse-Undep-Plasma-7A-20ug_1_1_5068.d	1	O70362	O70362	59.2342	59.1974	0.000153111	2.44e-07	0.00440752	1.98e-05	41	5129	ELILEHQDAYQAGTVFPDAFYPSICK	Stripped Sequence	TRUE	0	ELILEHQDAYQAGTVFPDAFYPSICK	13	2	FALSE	_ELILEHQDAYQAGTVFPDAFYPSIC[+57]K_	93.383	FALSE	_ELILEHQDAYQAGTVFPDAFYPSIC[Carbamidomethyl (C)]K_	_ELILEHQDAYQAGTVFPDAFYPSIC[Carbamidomethyl (C)]K_	no group specified	LABEL_FREE	FALSE	NaN	1.01e-19	0.000121701	36.0642	7	94.7904	0.210835	35.59	0.000569279	0.00249372	4.84e-30	0.000121701	FALSE	NaN	1721.69	1721.69	TRUE	FALSE	57.6867	3	_ELILEHQDAYQAGTVFPDAFYPSIC[+57]K_	_ELILEHQDAYQAGTVFPDAFYPSIC[Carbamidomethyl (C)]K_	1004.82	1004.82	1721.69
QUANT 2.0 (SN Standard)	20	20221111-Mouse-Undep-Plasma-7A-20ug_1_1_5068	NA	20221111-Mouse-Undep-Plasma-7A-20ug_1_1_5068.d	1	O70362	O70362	59.2342	59.1974	0.000153111	2.44e-07	0.00440752	1.98e-05	41	5129	ELILEHQDAYQAGTVFPDAFYPSICK	Stripped Sequence	TRUE	0	ELILEHQDAYQAGTVFPDAFYPSICK	13	2	FALSE	_ELILEHQDAYQAGTVFPDAFYPSIC[+57]K_	93.383	FALSE	_ELILEHQDAYQAGTVFPDAFYPSIC[Carbamidomethyl (C)]K_	_ELILEHQDAYQAGTVFPDAFYPSIC[Carbamidomethyl (C)]K_	no group specified	LABEL_FREE	FALSE	NaN	1.35e-20	3.04e-05	36.0647	7	94.7917	0.215755	35.59	0.000128472	0.000619482	1.92e-26	2.47e-06	FALSE	NaN	862.905	862.905	TRUE	FALSE	58.5641	4	_ELILEHQDAYQAGTVFPDAFYPSIC[+57]K_	_ELILEHQDAYQAGTVFPDAFYPSIC[Carbamidomethyl (C)]K_	753.867	753.866	862.905
QUANT 2.0 (SN Standard)	20	20221111-Mouse-Undep-Plasma-7A-20ug_1_1_5068	NA	20221111-Mouse-Undep-Plasma-7A-20ug_1_1_5068.d	1	O70362	O70362	59.2342	59.1974	0.000153111	2.44e-07	0.00440752	1.98e-05	41	5129	SWMTPCPEEK	Stripped Sequence	TRUE	0	SWMTPCPEEK	14	2	FALSE	_SWMTPC[+57]PEEK_	19.0061	FALSE	_SWMTPC[Carbamidomethyl (C)]PEEK_	_SWMTPC[Carbamidomethyl (C)]PEEK_	no group specified	LABEL_FREE	FALSE	NaN	1.57e-20	3.06e-05	16.3417	5	18.6796	0.15062	16.4152	0.000527365	0.00218332	1.16e-28	3.06e-05	FALSE	NaN	2696.35	2696.35	TRUE	FALSE	58.496	2	_SWMTPC[+57]PEEK_	_SWMTPC[Carbamidomethyl (C)]PEEK_	632.77	632.769	2696.35
QUANT 2.0 (SN Standard)	20	20221111-Mouse-Undep-Plasma-7A-20ug_1_1_5068	NA	20221111-Mouse-Undep-Plasma-7A-20ug_1_1_5068.d	1	O70362	O70362	59.2342	59.1974	0.000153111	2.44e-07	0.00440752	1.98e-05	41	5129	SWMTPCPEEK	Stripped Sequence	TRUE	0	SWMTPCPEEK	14	2	FALSE	_SWM[+16]TPC[+57]PEEK_	3.61343	FALSE	_SWM[Oxidation (M)]TPC[Carbamidomethyl (C)]PEEK_	_SWM[Oxidation (M)]TPC[Carbamidomethyl (C)]PEEK_	no group specified	LABEL_FREE	FALSE	NaN	1.33e-11	0.00103493	12.4738	5	3.65516	0.126705	12.465	0.0810998	0.749582	2.06e-18	0.00371783	FALSE	NaN	57.2156	57.2156	TRUE	FALSE	50.1945	2	_SWM[+16]TPC[+57]PEEK_	_SWM[Oxidation (M)]TPC[Carbamidomethyl (C)]PEEK_	640.768	640.767	57.2156
QUANT 2.0 (SN Standard)	20	20221111-Mouse-Undep-Plasma-7A-20ug_1_1_5068	NA	20221111-Mouse-Undep-Plasma-7A-20ug_1_1_5068.d	1	O70362	O70362	59.2342	59.1974	0.000153111	2.44e-07	0.00440752	1.98e-05	41	5129	FGSSLVSVR	Stripped Sequence	TRUE	0	FGSSLVSVR	15	1	FALSE	_FGSSLVSVR_	24.7604	FALSE	_FGSSLVSVR_	_FGSSLVSVR_	no group specified	LABEL_FREE	FALSE	NaN	7.23e-06	0.00103514	17.5132	7	23.8627	0.200651	17.8924	0.0211422	0.193509	1.7e-37	0.000210207	FALSE	NaN	419.056	419.056	TRUE	FALSE	42.7209	2	_FGSSLVSVR_	_FGSSLVSVR_	476.267	476.264	419.056
QUANT 2.0 (SN Standard)	20	20221111-Mouse-Undep-Plasma-7A-20ug_1_1_5068	NA	20221111-Mouse-Undep-Plasma-7A-20ug_1_1_5068.d	1	O70362	O70362	59.2342	59.1974	0.000153111	2.44e-07	0.00440752	1.98e-05	41	5129	FGSVLHLTDLDDDGLDEIIMAAPLR	Stripped Sequence	TRUE	0	FGSVLHLTDLDDDGLDEIIMAAPLR	16	2	FALSE	_FGSVLHLTDLDDDGLDEIIMAAPLR_	130.286	FALSE	_FGSVLHLTDLDDDGLDEIIMAAPLR_	_FGSVLHLTDLDDDGLDEIIMAAPLR_	no group specified	LABEL_FREE	FALSE	NaN	5.12e-19	0.000323004	42.3853	5	133.573	0.123577	42.2483	0.000398384	0.00190291	2.26e-27	0.000129337	FALSE	NaN	2214.65	2214.65	TRUE	FALSE	57.0184	4	_FGSVLHLTDLDDDGLDEIIMAAPLR_	_FGSVLHLTDLDDDGLDEIIMAAPLR_	682.348	682.347	2214.65
QUANT 2.0 (SN Standard)	20	20221111-Mouse-Undep-Plasma-7A-20ug_1_1_5068	NA	20221111-Mouse-Undep-Plasma-7A-20ug_1_1_5068.d	1	O70362	O70362	59.2342	59.1974	0.000153111	2.44e-07	0.00440752	1.98e-05	41	5129	FGSVLHLTDLDDDGLDEIIMAAPLR	Stripped Sequence	TRUE	0	FGSVLHLTDLDDDGLDEIIMAAPLR	16	2	FALSE	_FGSVLHLTDLDDDGLDEIIMAAPLR_	130.286	FALSE	_FGSVLHLTDLDDDGLDEIIMAAPLR_	_FGSVLHLTDLDDDGLDEIIMAAPLR_	no group specified	LABEL_FREE	FALSE	NaN	3.39e-20	5.21e-05	42.3729	5	133.217	0.123844	42.2483	0.000578102	0.00260643	1.91e-26	5.21e-05	FALSE	NaN	2021.33	2021.33	TRUE	FALSE	58.1571	3	_FGSVLHLTDLDDDGLDEIIMAAPLR_	_FGSVLHLTDLDDDGLDEIIMAAPLR_	909.462	909.462	2021.33
QUANT 2.0 (SN Standard)	20	20221111-Mouse-Undep-Plasma-7A-20ug_1_1_5068	NA	20221111-Mouse-Undep-Plasma-7A-20ug_1_1_5068.d	1	O70362	O70362	59.2342	59.1974	0.000153111	2.44e-07	0.00440752	1.98e-05	41	5129	TQPALLSTFSGDR	Stripped Sequence	TRUE	0	TQPALLSTFSGDR	17	1	FALSE	_TQPALLSTFSGDR_	50.3201	FALSE	_TQPALLSTFSGDR_	_TQPALLSTFSGDR_	no group specified	LABEL_FREE	FALSE	NaN	1.32e-19	0.000146316	24.2341	5	48.6281	0.136274	24.7604	0.000181081	0.000599898	3.04e-39	1.2e-05	FALSE	NaN	1165.02	1165.02	TRUE	FALSE	57.5773	2	_TQPALLSTFSGDR_	_TQPALLSTFSGDR_	696.859	696.858	1165.02
QUANT 2.0 (SN Standard)	20	20221111-Mouse-Undep-Plasma-7A-20ug_1_1_5068	NA	20221111-Mouse-Undep-Plasma-7A-20ug_1_1_5068.d	1	O70362	O70362	59.2342	59.1974	0.000153111	2.44e-07	0.00440752	1.98e-05	41	5129	YHDVSER	Stripped Sequence	TRUE	0	YHDVSER	18	1	FALSE	_YHDVSER_	-52.4888	FALSE	_YHDVSER_	_YHDVSER_	no group specified	LABEL_FREE	FALSE	NaN	4.97e-13	0.00103488	2.70056	3	-53.3168	0.0776782	2.71842	0.0819948	0.735142	3.88e-20	0.000811287	FALSE	NaN	141.867	141.867	TRUE	FALSE	51.6636	2	_YHDVSER_	_YHDVSER_	453.209	453.206	141.867
QUANT 2.0 (SN Standard)	20	20221111-Mouse-Undep-Plasma-7A-20ug_1_1_5068	NA	20221111-Mouse-Undep-Plasma-7A-20ug_1_1_5068.d	1	O70362	O70362	59.2342	59.1974	0.000153111	2.44e-07	0.00440752	1.98e-05	41	5129	LGWVMTSADLNQDGHGDLVVGAPGYSHPGR	Stripped Sequence	TRUE	0	LGWVMTSADLNQDGHGDLVVGAPGYSHPGR	19	4	FALSE	_LGWVMTSADLNQDGHGDLVVGAPGYSHPGR_	66.6516	FALSE	_LGWVMTSADLNQDGHGDLVVGAPGYSHPGR_	_LGWVMTSADLNQDGHGDLVVGAPGYSHPGR_	no group specified	LABEL_FREE	FALSE	NaN	9.06e-18	0.000933757	29.9511	7	69.7631	0.188604	29.1252	0.00147904	0.00956814	1.03e-22	0.000149065	FALSE	NaN	1260.87	1260.87	TRUE	FALSE	55.8978	4	_LGWVMTSADLNQDGHGDLVVGAPGYSHPGR_	_LGWVMTSADLNQDGHGDLVVGAPGYSHPGR_	777.375	777.375	1260.87
QUANT 2.0 (SN Standard)	20	20221111-Mouse-Undep-Plasma-7A-20ug_1_1_5068	NA	20221111-Mouse-Undep-Plasma-7A-20ug_1_1_5068.d	1	O70362	O70362	59.2342	59.1974	0.000153111	2.44e-07	0.00440752	1.98e-05	41	5129	LGWVMTSADLNQDGHGDLVVGAPGYSHPGR	Stripped Sequence	TRUE	0	LGWVMTSADLNQDGHGDLVVGAPGYSHPGR	19	4	FALSE	_LGWVMTSADLNQ[+1]DGHGDLVVGAPGYSHPGR_	63.0923	FALSE	_LGWVMTSADLNQ[Deamidation (NQ)]DGHGDLVVGAPGYSHPGR_	_LGWVMTSADLNQ[Deamidation (NQ)]DGHGDLVVGAPGYSHPGR_	no group specified	LABEL_FREE	FALSE	NaN	8.31e-14	0.00103486	29.9661	6	68.7973	0.164991	28.5531	0.000252236	0.00103486	3.94e-16	6.54e-06	FALSE	NaN	925.083	925.083	TRUE	FALSE	52.4209	4	_LGWVMTSADLNQ[+1]DGHGDLVVGAPGYSHPGR_	_LGWVMTSADLNQ[Deamidation (NQ)]DGHGDLVVGAPGYSHPGR_	777.621	777.621	925.083
QUANT 2.0 (SN Standard)	20	20221111-Mouse-Undep-Plasma-7A-20ug_1_1_5068	NA	20221111-Mouse-Undep-Plasma-7A-20ug_1_1_5068.d	1	O70362	O70362	59.2342	59.1974	0.000153111	2.44e-07	0.00440752	1.98e-05	41	5129	LGWVMTSADLNQDGHGDLVVGAPGYSHPGR	Stripped Sequence	TRUE	0	LGWVMTSADLNQDGHGDLVVGAPGYSHPGR	19	4	FALSE	_LGWVMTSADLN[+1]Q[+1]DGHGDLVVGAPGYSHPGR_	62.8815	FALSE	_LGWVMTSADLN[Deamidation (NQ)]Q[Deamidation (NQ)]DGHGDLVVGAPGYSHPGR_	_LGWVMTSADLN[Deamidation (NQ)]Q[Deamidation (NQ)]DGHGDLVVGAPGYSHPGR_	no group specified	LABEL_FREE	FALSE	NaN	9.91e-08	0.00103506	29.9611	7	68.7883	0.209721	28.4024	0.00251669	0.0103888	3.14e-09	0.00103506	FALSE	NaN	1012.52	1012.52	TRUE	FALSE	45.5368	4	_LGWVMTSADLN[+1]Q[+1]DGHGDLVVGAPGYSHPGR_	_LGWVMTSADLN[Deamidation (NQ)]Q[Deamidation (NQ)]DGHGDLVVGAPGYSHPGR_	777.867	777.867	1012.52
QUANT 2.0 (SN Standard)	20	20221111-Mouse-Undep-Plasma-7A-20ug_1_1_5068	NA	20221111-Mouse-Undep-Plasma-7A-20ug_1_1_5068.d	1	O70362	O70362	59.2342	59.1974	0.000153111	2.44e-07	0.00440752	1.98e-05	41	5129	LGWVMTSADLNQDGHGDLVVGAPGYSHPGR	Stripped Sequence	TRUE	0	LGWVMTSADLNQDGHGDLVVGAPGYSHPGR	19	4	FALSE	_LGWVMTSADLNQDGHGDLVVGAPGYSHPGR_	66.6516	FALSE	_LGWVMTSADLNQDGHGDLVVGAPGYSHPGR_	_LGWVMTSADLNQDGHGDLVVGAPGYSHPGR_	no group specified	LABEL_FREE	FALSE	NaN	0.000485974	0.00169737	29.9537	6	69.7687	0.164961	29.1252	0.0168964	0.0922072	0.000671474	0.00424625	FALSE	NaN	311.304	311.304	FALSE	FALSE	39.175	5	_LGWVMTSADLNQDGHGDLVVGAPGYSHPGR_	_LGWVMTSADLNQDGHGDLVVGAPGYSHPGR_	622.102	622.1	311.304
QUANT 2.0 (SN Standard)	20	20221111-Mouse-Undep-Plasma-7A-20ug_1_1_5068	NA	20221111-Mouse-Undep-Plasma-7A-20ug_1_1_5068.d	1	O70362	O70362	59.2342	59.1974	0.000153111	2.44e-07	0.00440752	1.98e-05	41	5129	NQVVVAAGR	Stripped Sequence	TRUE	0	NQVVVAAGR	20	1	FALSE	_NQVVVAAGR_	-19.8628	FALSE	_NQVVVAAGR_	_NQVVVAAGR_	no group specified	LABEL_FREE	FALSE	NaN	3.69e-16	0.0010348	6.76365	2	-20.1768	0.085166	6.83411	0.274405	0.880347	3.78e-22	0.0010348	FALSE	NaN	430.727	430.727	TRUE	FALSE	54.5208	2	_NQVVVAAGR_	_NQVVVAAGR_	457.264	457.262	430.727
QUANT 2.0 (SN Standard)	20	20221111-Mouse-Undep-Plasma-7A-20ug_1_1_5068	NA	20221111-Mouse-Undep-Plasma-7A-20ug_1_1_5068.d	1	O70362	O70362	59.2342	59.1974	0.000153111	2.44e-07	0.00440752	1.98e-05	41	5129	DTYCNLGWTLLATDADGDGR	Stripped Sequence	TRUE	0	DTYCNLGWTLLATDADGDGR	21	1	FALSE	_DTYC[+57]NLGWTLLATDADGDGR_	97.6553	FALSE	_DTYC[Carbamidomethyl (C)]NLGWTLLATDADGDGR_	_DTYC[Carbamidomethyl (C)]NLGWTLLATDADGDGR_	no group specified	LABEL_FREE	FALSE	NaN	7.07e-20	9.41e-05	36.6772	7	96.7442	0.205673	36.7102	0.0106062	0.0915293	1.32e-24	0.000129337	FALSE	NaN	585.211	585.211	TRUE	FALSE	57.8399	2	_DTYC[+57]NLGWTLLATDADGDGR_	_DTYC[Carbamidomethyl (C)]NLGWTLLATDADGDGR_	1107.49	1107.49	585.211
QUANT 2.0 (SN Standard)	20	20221111-Mouse-Undep-Plasma-7A-20ug_1_1_5068	NA	20221111-Mouse-Undep-Plasma-7A-20ug_1_1_5068.d	1	O70362	O70362	59.2342	59.1974	0.000153111	2.44e-07	0.00440752	1.98e-05	41	5129	NLNHVSSPSASYTLSVPYAR	Stripped Sequence	TRUE	0	NLNHVSSPSASYTLSVPYAR	22	2	FALSE	_NLNHVSSPSASYTLSVPYAR_	41.8571	FALSE	_NLNHVSSPSASYTLSVPYAR_	_NLNHVSSPSASYTLSVPYAR_	no group specified	LABEL_FREE	FALSE	NaN	7.85e-13	0.00103489	22.9263	5	43.0711	0.150051	22.4655	0.0074228	0.0275164	1.51e-13	0.00103489	FALSE	NaN	158.014	158.014	TRUE	FALSE	51.4655	4	_NLNHVSSPSASYTLSVPYAR_	_NLNHVSSPSASYTLSVPYAR_	541.526	541.524	158.014
QUANT 2.0 (SN Standard)	20	20221111-Mouse-Undep-Plasma-7A-20ug_1_1_5068	NA	20221111-Mouse-Undep-Plasma-7A-20ug_1_1_5068.d	1	O70362	O70362	59.2342	59.1974	0.000153111	2.44e-07	0.00440752	1.98e-05	41	5129	NLNHVSSPSASYTLSVPYAR	Stripped Sequence	TRUE	0	NLNHVSSPSASYTLSVPYAR	22	2	FALSE	_NLNHVSSPSASYTLSVPYAR_	41.8571	FALSE	_NLNHVSSPSASYTLSVPYAR_	_NLNHVSSPSASYTLSVPYAR_	no group specified	LABEL_FREE	FALSE	NaN	7.71e-21	1.84e-05	22.9336	5	43.0974	0.162096	22.4655	0.140591	0.674931	2.27e-29	0.00013731	FALSE	NaN	485.983	485.983	TRUE	FALSE	58.8156	3	_NLNHVSSPSASYTLSVPYAR_	_NLNHVSSPSASYTLSVPYAR_	721.699	721.698	485.983
QUANT 2.0 (SN Standard)	20	20221111-Mouse-Undep-Plasma-7A-20ug_1_1_5068	NA	20221111-Mouse-Undep-Plasma-7A-20ug_1_1_5068.d	1	O70362	O70362	59.2342	59.1974	0.000153111	2.44e-07	0.00440752	1.98e-05	41	5129	LYSTYSTK	Stripped Sequence	TRUE	0	LYSTYSTK	23	1	FALSE	_LYSTYSTK_	-16.8642	FALSE	_LYSTYSTK_	_LYSTYSTK_	no group specified	LABEL_FREE	FALSE	NaN	0.000194736	0.00128867	7.64093	3	-16.781	0.0904269	7.61928	0.0836599	0.736209	1.11e-16	0.00491835	FALSE	NaN	101.399	101.399	TRUE	FALSE	40.0498	2	_LYSTYSTK_	_LYSTYSTK_	481.745	481.743	101.399
QUANT 2.0 (SN Standard)	20	20221111-Mouse-Undep-Plasma-7A-20ug_1_1_5068	NA	20221111-Mouse-Undep-Plasma-7A-20ug_1_1_5068.d	1	O70362	O70362	59.2342	59.1974	0.000153111	2.44e-07	0.00440752	1.98e-05	41	5129	DVLVDCTYLQFLEMHGEMFAVSK	Stripped Sequence	TRUE	0	DVLVDCTYLQFLEMHGEMFAVSK	25	1	FALSE	_DVLVDC[+57]TYLQFLEMHGEMFAVSK_	122.896	FALSE	_DVLVDC[Carbamidomethyl (C)]TYLQFLEMHGEMFAVSK_	_DVLVDC[Carbamidomethyl (C)]TYLQFLEMHGEMFAVSK_	no group specified	LABEL_FREE	FALSE	NaN	7.44e-09	0.00103502	41.5765	10	123.506	0.293236	41.4541	0.00481685	0.0349833	2.3e-24	0.000130432	FALSE	NaN	455.332	455.332	TRUE	FALSE	47.0273	3	_DVLVDC[+57]TYLQFLEMHGEMFAVSK_	_DVLVDC[Carbamidomethyl (C)]TYLQFLEMHGEMFAVSK_	911.43	911.431	455.332
QUANT 2.0 (SN Standard)	20	20221111-Mouse-Undep-Plasma-7A-20ug_1_1_5068	NA	20221111-Mouse-Undep-Plasma-7A-20ug_1_1_5068.d	1	O70362	O70362	59.2342	59.1974	0.000153111	2.44e-07	0.00440752	1.98e-05	41	5129	VYIYNGMYTTLGDMTGK	Stripped Sequence	TRUE	0	VYIYNGMYTTLGDMTGK	26	2	FALSE	_VYIYNGMYTTLGDMTGK_	75.7693	FALSE	_VYIYNGMYTTLGDMTGK_	_VYIYNGMYTTLGDMTGK_	no group specified	LABEL_FREE	FALSE	NaN	3.69e-14	0.00103485	31.9939	5	76.9589	0.148598	31.8371	0.00299574	0.0113173	1.17e-13	0.000715616	FALSE	NaN	493.582	493.582	TRUE	FALSE	52.7533	3	_VYIYNGMYTTLGDMTGK_	_VYIYNGMYTTLGDMTGK_	642.971	642.969	493.582
QUANT 2.0 (SN Standard)	20	20221111-Mouse-Undep-Plasma-7A-20ug_1_1_5068	NA	20221111-Mouse-Undep-Plasma-7A-20ug_1_1_5068.d	1	O70362	O70362	59.2342	59.1974	0.000153111	2.44e-07	0.00440752	1.98e-05	41	5129	VYIYNGMYTTLGDMTGK	Stripped Sequence	TRUE	0	VYIYNGMYTTLGDMTGK	26	2	FALSE	_VYIYNGMYTTLGDMTGK_	75.7693	FALSE	_VYIYNGMYTTLGDMTGK_	_VYIYNGMYTTLGDMTGK_	no group specified	LABEL_FREE	FALSE	NaN	1.63e-17	0.00103477	32.0036	5	76.9838	0.158571	31.8371	0.0072974	0.0496547	2.34e-25	0.000543071	FALSE	NaN	564.958	564.958	TRUE	FALSE	55.6768	2	_VYIYNGMYTTLGDMTGK_	_VYIYNGMYTTLGDMTGK_	963.952	963.952	564.958
QUANT 2.0 (SN Standard)	20	20221111-Mouse-Undep-Plasma-7A-20ug_1_1_5068	NA	20221111-Mouse-Undep-Plasma-7A-20ug_1_1_5068.d	1	O70362	O70362	59.2342	59.1974	0.000153111	2.44e-07	0.00440752	1.98e-05	41	5129	MAFLTMTLHQGGATR	Stripped Sequence	TRUE	0	MAFLTMTLHQGGATR	27	2	FALSE	_M[+16]AFLTM[+16]TLHQGGATR_	17.4227	FALSE	_M[Oxidation (M)]AFLTM[Oxidation (M)]TLHQGGATR_	_M[Oxidation (M)]AFLTM[Oxidation (M)]TLHQGGATR_	no group specified	LABEL_FREE	FALSE	NaN	5.18e-05	0.00105978	15.9206	4	16.5547	0.130452	16.0802	0.110303	0.717514	2e-10	0.00380951	FALSE	NaN	63.9211	63.9211	TRUE	FALSE	41.2007	3	_M[+16]AFLTM[+16]TLHQGGATR_	_M[Oxidation (M)]AFLTM[Oxidation (M)]TLHQGGATR_	556.273	556.271	63.9211
QUANT 2.0 (SN Standard)	20	20221111-Mouse-Undep-Plasma-7A-20ug_1_1_5068	NA	20221111-Mouse-Undep-Plasma-7A-20ug_1_1_5068.d	1	O70362	O70362	59.2342	59.1974	0.000153111	2.44e-07	0.00440752	1.98e-05	41	5129	MAFLTMTLHQGGATR	Stripped Sequence	TRUE	0	MAFLTMTLHQGGATR	27	2	FALSE	_MAFLTM[+16]TLHQGGATR_	33.1049	FALSE	_MAFLTM[Oxidation (M)]TLHQGGATR_	_MAFLTM[Oxidation (M)]TLHQGGATR_	no group specified	LABEL_FREE	FALSE	NaN	0.00110418	0.00222954	19.5581	3	31.3379	0.10486	20.1122	0.264598	0.784531	2.16e-07	0.0248468	FALSE	NaN	30.2612	30.2612	TRUE	FALSE	38.3227	2	_MAFLTM[+16]TLHQGGATR_	_MAFLTM[Oxidation (M)]TLHQGGATR_	825.908	825.908	30.2612
QUANT 2.0 (SN Standard)	20	20221111-Mouse-Undep-Plasma-7A-20ug_1_1_5068	NA	20221111-Mouse-Undep-Plasma-7A-20ug_1_1_5068.d	1	O70370	O70370	57.149	45.8375	0.000232056	0.000670909	0.00454361	0.00822346	4	104.177	NHCGIASYCSYPEI	Stripped Sequence	TRUE	0	NHCGIASYCSYPEI	1	1	TRUE	_NHC[+57]GIASYC[+57]SYPEI_	43.971	FALSE	_NHC[Carbamidomethyl (C)]GIASYC[Carbamidomethyl (C)]SYPEI_	_NHC[Carbamidomethyl (C)]GIASYC[Carbamidomethyl (C)]SYPEI_	no group specified	LABEL_FREE	FALSE	NaN	7.97e-06	0.00103515	23.1997	5	43.9415	0.149225	23.2106	0.186269	0.780931	1.04e-14	0.00405286	FALSE	NaN	58.453	58.453	TRUE	TRUE	42.6497	2	_NHC[+57]GIASYC[+57]SYPEI_	_NHC[Carbamidomethyl (C)]GIASYC[Carbamidomethyl (C)]SYPEI_	835.851	835.85	58.453
QUANT 2.0 (SN Standard)	20	20221111-Mouse-Undep-Plasma-7A-20ug_1_1_5068	NA	20221111-Mouse-Undep-Plasma-7A-20ug_1_1_5068.d	1	O70370	O70370	57.149	45.8375	0.000232056	0.000670909	0.00454361	0.00822346	4	104.177	LISLSAQNLVDCSNEEK	Stripped Sequence	TRUE	0	LISLSAQNLVDCSNEEK	2	2	TRUE	_LISLSAQNLVDC[+57]SNEEK_	56.2631	FALSE	_LISLSAQNLVDC[Carbamidomethyl (C)]SNEEK_	_LISLSAQNLVDC[Carbamidomethyl (C)]SNEEK_	no group specified	LABEL_FREE	FALSE	NaN	5.99e-08	0.00103505	26.2891	4	56.8278	0.117977	26.1057	0.151667	0.693099	7.58e-07	0.00505132	FALSE	NaN	30.2783	30.2783	TRUE	TRUE	45.8375	3	_LISLSAQNLVDC[+57]SNEEK_	_LISLSAQNLVDC[Carbamidomethyl (C)]SNEEK_	640.651	640.65	30.2783
QUANT 2.0 (SN Standard)	20	20221111-Mouse-Undep-Plasma-7A-20ug_1_1_5068	NA	20221111-Mouse-Undep-Plasma-7A-20ug_1_1_5068.d	1	O70370	O70370	57.149	45.8375	0.000232056	0.000670909	0.00454361	0.00822346	4	104.177	LISLSAQNLVDCSNEEK	Stripped Sequence	TRUE	0	LISLSAQNLVDCSNEEK	2	2	TRUE	_LISLSAQNLVDC[+57]SNEEK_	56.2631	FALSE	_LISLSAQNLVDC[Carbamidomethyl (C)]SNEEK_	_LISLSAQNLVDC[Carbamidomethyl (C)]SNEEK_	no group specified	LABEL_FREE	FALSE	NaN	0.000464149	0.00167245	26.3088	5	56.8571	0.145115	26.1057	0.161304	0.658098	3.08e-07	0.00167245	FALSE	NaN	21.8182	21.8182	TRUE	TRUE	39.2207	2	_LISLSAQNLVDC[+57]SNEEK_	_LISLSAQNLVDC[Carbamidomethyl (C)]SNEEK_	960.473	960.473	21.8182
QUANT 2.0 (SN Standard)	20	20221111-Mouse-Undep-Plasma-7A-20ug_1_1_5068	NA	20221111-Mouse-Undep-Plasma-7A-20ug_1_1_5068.d	1	O70370	O70370	57.149	45.8375	0.000232056	0.000670909	0.00454361	0.00822346	4	104.177	YIQLPFGDEDALK	Stripped Sequence	TRUE	0	YIQLPFGDEDALK	3	1	TRUE	_YIQLPFGDEDALK_	77.0097	FALSE	_YIQLPFGDEDALK_	_YIQLPFGDEDALK_	no group specified	LABEL_FREE	FALSE	NaN	0.0075411	0.00328112	32.1179	6	77.5671	0.160236	32.0138	0.00836985	0.0746238	2.09e-24	0.000751896	FALSE	NaN	228.031	228.031	TRUE	TRUE	35.9905	2	_YIQLPFGDEDALK_	_YIQLPFGDEDALK_	754.885	754.885	228.031
QUANT 2.0 (SN Standard)	20	20221111-Mouse-Undep-Plasma-7A-20ug_1_1_5068	NA	20221111-Mouse-Undep-Plasma-7A-20ug_1_1_5068.d	1	O70435	O70435	55.9832	50.1191	0.000289369	0.000670908	0.00511861	0.00822346	2	66.7404	IIYIVHDEVK	Stripped Sequence	TRUE	0	IIYIVHDEVK	1	1	TRUE	_IIYIVHDEVK_	19.795	FALSE	_IIYIVHDEVK_	_IIYIVHDEVK_	no group specified	LABEL_FREE	FALSE	NaN	3.33e-10	0.00103497	16.6714	5	20.0359	0.170427	16.6006	0.0675484	0.466482	2.5e-21	0.000274512	FALSE	NaN	93.2087	93.2087	TRUE	TRUE	48.6531	3	_IIYIVHDEVK_	_IIYIVHDEVK_	410.236	410.233	93.2087
QUANT 2.0 (SN Standard)	20	20221111-Mouse-Undep-Plasma-7A-20ug_1_1_5068	NA	20221111-Mouse-Undep-Plasma-7A-20ug_1_1_5068.d	1	O70435	O70435	55.9832	50.1191	0.000289369	0.000670908	0.00511861	0.00822346	2	66.7404	AVENSSTAIGIR	Stripped Sequence	TRUE	0	AVENSSTAIGIR	3	1	TRUE	_AVENSSTAIGIR_	4.34497	FALSE	_AVENSSTAIGIR_	_AVENSSTAIGIR_	no group specified	LABEL_FREE	FALSE	NaN	1.57e-11	0.00103493	12.6834	4	4.63695	0.124484	12.6112	0.16324	0.659665	1.99e-05	0.00440309	FALSE	NaN	40.272	40.272	TRUE	TRUE	50.1191	2	_AVENSSTAIGIR_	_AVENSSTAIGIR_	609.328	609.326	40.272
QUANT 2.0 (SN Standard)	20	20221111-Mouse-Undep-Plasma-7A-20ug_1_1_5068	NA	20221111-Mouse-Undep-Plasma-7A-20ug_1_1_5068.d	1	O70451	O70451	47.9756	47.9757	0.000727978	0.000670908	0.00815008	0.00822346	1	1690.71	PVGPSPNTK	Stripped Sequence	TRUE	0	PVGPSPNTK	1	1	TRUE	_PVGPSPNTK_	-34.6223	FALSE	_PVGPSPNTK_	_PVGPSPNTK_	no group specified	LABEL_FREE	FALSE	NaN	1.26e-09	0.00103499	4.62201	15	-31.9367	0.448862	4.25524	0.103034	0.530246	1.49e-06	0.00208926	FALSE	NaN	1690.71	1690.71	TRUE	TRUE	47.9757	2	_PVGPSPNTK_	_PVGPSPNTK_	448.745	448.743	1690.71
QUANT 2.0 (SN Standard)	20	20221111-Mouse-Undep-Plasma-7A-20ug_1_1_5068	NA	20221111-Mouse-Undep-Plasma-7A-20ug_1_1_5068.d	1	O88200	O88200	58.718	57.426	0.000170269	3.11e-05	0.00440752	0.000929482	3	244.115	VVELTQGLR	Stripped Sequence	TRUE	0	VVELTQGLR	2	1	TRUE	_VVELTQGLR_	22.128	FALSE	_VVELTQGLR_	_VVELTQGLR_	no group specified	LABEL_FREE	FALSE	NaN	1.89e-19	0.000183992	17.1112	5	21.7774	0.146189	17.1667	0.0288946	0.155646	1.33e-16	0.000464699	FALSE	NaN	436.277	436.277	TRUE	TRUE	57.426	2	_VVELTQGLR_	_VVELTQGLR_	507.801	507.798	436.277
QUANT 2.0 (SN Standard)	20	20221111-Mouse-Undep-Plasma-7A-20ug_1_1_5068	NA	20221111-Mouse-Undep-Plasma-7A-20ug_1_1_5068.d	1	O88200	O88200	58.718	57.426	0.000170269	3.11e-05	0.00440752	0.000929482	3	244.115	DFETQAAAQAR	Stripped Sequence	TRUE	0	DFETQAAAQAR	3	1	TRUE	_DFETQAAAQAR_	3.59066	FALSE	_DFETQAAAQAR_	_DFETQAAAQAR_	no group specified	LABEL_FREE	FALSE	NaN	6.64e-09	0.00103502	12.438	3	3.48815	0.0951548	12.4601	0.225102	0.863552	6.03e-07	0.00526678	FALSE	NaN	52.0217	52.0217	TRUE	TRUE	47.09	2	_DFETQAAAQAR_	_DFETQAAAQAR_	604.289	604.287	52.0217
QUANT 2.0 (SN Standard)	20	20221111-Mouse-Undep-Plasma-7A-20ug_1_1_5068	NA	20221111-Mouse-Undep-Plasma-7A-20ug_1_1_5068.d	1	O88200	O88200	58.718	57.426	0.000170269	3.11e-05	0.00440752	0.000929482	3	244.115	AALAPYNWPVWLGVHDR	Stripped Sequence	TRUE	0	AALAPYNWPVWLGVHDR	4	1	TRUE	_AALAPYNWPVWLGVHDR_	95.1432	FALSE	_AALAPYNWPVWLGVHDR_	_AALAPYNWPVWLGVHDR_	no group specified	LABEL_FREE	FALSE	NaN	2.32e-16	0.0010348	35.9675	8	94.5841	0.218761	36.224	0.0699592	0.332008	3.88e-26	0.000470199	FALSE	NaN	244.047	244.047	TRUE	TRUE	54.6923	3	_AALAPYNWPVWLGVHDR_	_AALAPYNWPVWLGVHDR_	655.676	655.675	244.047
QUANT 2.0 (SN Standard)	20	20221111-Mouse-Undep-Plasma-7A-20ug_1_1_5068	NA	20221111-Mouse-Undep-Plasma-7A-20ug_1_1_5068.d	1	O88325	O88325	54.4659	54.466	0.000369	0.000532925	0.0057593	0.00822346	2	32.7384	GSTGVAAAAGLHR	Stripped Sequence	TRUE	0	GSTGVAAAAGLHR	1	1	TRUE	_GSTGVAAAAGLHR_	-12.0271	FALSE	_GSTGVAAAAGLHR_	_GSTGVAAAAGLHR_	no group specified	LABEL_FREE	FALSE	NaN	1.71e-09	0.001035	8.76992	4	-12.0646	0.116572	8.77884	0.310804	0.725928	8.4e-16	0.265482	FALSE	NaN	25.5362	25.5362	TRUE	TRUE	47.8184	2	_GSTGVAAAAGLHR_	_GSTGVAAAAGLHR_	584.315	584.313	25.5362
QUANT 2.0 (SN Standard)	20	20221111-Mouse-Undep-Plasma-7A-20ug_1_1_5068	NA	20221111-Mouse-Undep-Plasma-7A-20ug_1_1_5068.d	1	O88325	O88325	54.4659	54.466	0.000369	0.000532925	0.0057593	0.00822346	2	32.7384	ALADESGLDTYSLSGGGGVPVLVR	Stripped Sequence	TRUE	0	ALADESGLDTYSLSGGGGVPVLVR	2	1	TRUE	_ALADESGLDTYSLSGGGGVPVLVR_	85.377	FALSE	_ALADESGLDTYSLSGGGGVPVLVR_	_ALADESGLDTYSLSGGGGVPVLVR_	no group specified	LABEL_FREE	FALSE	NaN	4.28e-16	0.0010348	34.2965	4	87.1397	0.136597	33.7826	0.0327978	0.105185	7.15e-06	0.00702511	FALSE	NaN	39.9406	39.9406	TRUE	TRUE	54.466	3	_ALADESGLDTYSLSGGGGVPVLVR_	_ALADESGLDTYSLSGGGGVPVLVR_	778.404	778.404	39.9406
QUANT 2.0 (SN Standard)	20	20221111-Mouse-Undep-Plasma-7A-20ug_1_1_5068	NA	20221111-Mouse-Undep-Plasma-7A-20ug_1_1_5068.d	1	O88668	O88668	54.0961	51.5605	0.000387952	0.000670875	0.00587895	0.00822346	2	90.8765	IWVLDYFGGPK	Stripped Sequence	TRUE	0	IWVLDYFGGPK	1	1	TRUE	_IWVLDYFGGPK_	101.773	FALSE	_IWVLDYFGGPK_	_IWVLDYFGGPK_	no group specified	LABEL_FREE	FALSE	NaN	9.56e-11	0.00103495	37.5935	3	101.325	0.108009	37.7126	0.101096	0.447111	3.75e-06	0.0085626	FALSE	NaN	89.1717	89.1717	TRUE	TRUE	49.266	2	_IWVLDYFGGPK_	_IWVLDYFGGPK_	647.845	647.844	89.1717
QUANT 2.0 (SN Standard)	20	20221111-Mouse-Undep-Plasma-7A-20ug_1_1_5068	NA	20221111-Mouse-Undep-Plasma-7A-20ug_1_1_5068.d	1	O88668	O88668	54.0961	51.5605	0.000387952	0.000670875	0.00587895	0.00822346	2	90.8765	FVTHVSDWGSLATISTIK	Stripped Sequence	TRUE	0	FVTHVSDWGSLATISTIK	2	1	TRUE	_FVTHVSDWGSLATISTIK_	73.8999	FALSE	_FVTHVSDWGSLATISTIK_	_FVTHVSDWGSLATISTIK_	no group specified	LABEL_FREE	FALSE	NaN	6.31e-13	0.00103489	31.2394	4	74.1824	0.132933	31.1933	0.0468281	0.308528	5.03e-13	0.00103489	FALSE	NaN	92.5812	92.5812	TRUE	TRUE	51.5605	3	_FVTHVSDWGSLATISTIK_	_FVTHVSDWGSLATISTIK_	654.683	654.681	92.5812
QUANT 2.0 (SN Standard)	20	20221111-Mouse-Undep-Plasma-7A-20ug_1_1_5068	NA	20221111-Mouse-Undep-Plasma-7A-20ug_1_1_5068.d	1	O88738	O88738	58.3773	51.7763	0.000182268	0.000670837	0.00440752	0.00822346	2	98.6502	ICIWDVSK	Stripped Sequence	TRUE	0	ICIWDVSK	1	1	TRUE	_IC[+57]IW[+16]DVSK_	79.0065	FALSE	_IC[Carbamidomethyl (C)]IW[Oxidation (W)]DVSK_	_IC[Carbamidomethyl (C)]IW[Oxidation (W)]DVSK_	no group specified	LABEL_FREE	FALSE	NaN	4.78e-06	0.00103514	32.0151	5	77.8149	0.164526	32.3835	0.391608	0.877612	4.86e-27	0.476715	FALSE	NaN	39.0693	39.0693	TRUE	TRUE	43.0175	2	_IC[+57]IW[+16]DVSK_	_IC[Carbamidomethyl (C)]IW[Oxidation (W)]DVSK_	518.76	518.758	39.0693
QUANT 2.0 (SN Standard)	20	20221111-Mouse-Undep-Plasma-7A-20ug_1_1_5068	NA	20221111-Mouse-Undep-Plasma-7A-20ug_1_1_5068.d	1	O88738	O88738	58.3773	51.7763	0.000182268	0.000670837	0.00440752	0.00822346	2	98.6502	HTAQLREELLKLPCPEGLDPDIEDASPVCR	Stripped Sequence	TRUE	2	HTAQLREELLKLPCPEGLDPDIEDASPVCR	2	1	TRUE	_HTAQLREELLKLPC[+57]PEGLDPDIEDASPVC[+57]R_	71.4261	FALSE	_HTAQLREELLKLPC[Carbamidomethyl (C)]PEGLDPDIEDASPVC[Carbamidomethyl (C)]R_	_HTAQLREELLKLPC[Carbamidomethyl (C)]PEGLDPDIEDASPVC[Carbamidomethyl (C)]R_	no group specified	LABEL_FREE	FALSE	NaN	3.83e-13	0.00103488	30.4539	4	71.2764	0.144472	30.4972	0.139735	0.737796	0.000688568	0.0109414	FALSE	NaN	158.231	158.231	TRUE	TRUE	51.7763	4	_HTAQLREELLKLPC[+57]PEGLDPDIEDASPVC[+57]R_	_HTAQLREELLKLPC[Carbamidomethyl (C)]PEGLDPDIEDASPVC[Carbamidomethyl (C)]R_	865.432	865.431	158.231
QUANT 2.0 (SN Standard)	20	20221111-Mouse-Undep-Plasma-7A-20ug_1_1_5068	NA	20221111-Mouse-Undep-Plasma-7A-20ug_1_1_5068.d	1	O88783	O88783	59.2527	59.1319	0.000152512	3.03e-07	0.00440752	1.98e-05	53	991.11	WIVSSLIPK	Stripped Sequence	TRUE	0	WIVSSLIPK	1	1	TRUE	_WIVSSLIPK_	78.1108	FALSE	_WIVSSLIPK_	_WIVSSLIPK_	no group specified	LABEL_FREE	FALSE	NaN	3.6e-19	0.000265314	31.6245	7	75.1723	0.232813	32.2544	0.000171676	0.00057511	2.36e-22	6.68e-07	FALSE	NaN	944.942	944.942	TRUE	TRUE	57.1617	2	_WIVSSLIPK_	_WIVSSLIPK_	521.818	521.816	944.942
QUANT 2.0 (SN Standard)	20	20221111-Mouse-Undep-Plasma-7A-20ug_1_1_5068	NA	20221111-Mouse-Undep-Plasma-7A-20ug_1_1_5068.d	1	O88783	O88783	59.2527	59.1319	0.000152512	3.03e-07	0.00440752	1.98e-05	53	991.11	EVVVTGIQTQGAK	Stripped Sequence	TRUE	0	EVVVTGIQTQGAK	2	1	TRUE	_EVVVTGIQTQGAK_	12.1097	FALSE	_EVVVTGIQTQGAK_	_EVVVTGIQTQGAK_	no group specified	LABEL_FREE	FALSE	NaN	1.57e-20	3.06e-05	14.7407	4	11.9353	0.136109	14.7955	0.00112951	0.00524625	5.38e-30	3.06e-05	FALSE	NaN	725.31	725.31	TRUE	TRUE	58.496	2	_EVVVTGIQTQGAK_	_EVVVTGIQTQGAK_	665.372	665.371	725.31
QUANT 2.0 (SN Standard)	20	20221111-Mouse-Undep-Plasma-7A-20ug_1_1_5068	NA	20221111-Mouse-Undep-Plasma-7A-20ug_1_1_5068.d	1	O88783	O88783	59.2527	59.1319	0.000152512	3.03e-07	0.00440752	1.98e-05	53	991.11	LDPPIVAR	Stripped Sequence	TRUE	0	LDPPIVAR	3	1	TRUE	_LDPPIVAR_	18.6477	FALSE	_LDPPIVAR_	_LDPPIVAR_	no group specified	LABEL_FREE	FALSE	NaN	1.71e-17	0.00103477	16.3005	7	18.5132	0.188484	16.3338	0.000259475	0.00103477	4.02e-31	1.21e-05	FALSE	NaN	1303.08	1303.08	TRUE	TRUE	55.6579	2	_LDPPIVAR_	_LDPPIVAR_	440.766	440.764	1303.08
QUANT 2.0 (SN Standard)	20	20221111-Mouse-Undep-Plasma-7A-20ug_1_1_5068	NA	20221111-Mouse-Undep-Plasma-7A-20ug_1_1_5068.d	1	O88783	O88783	59.2527	59.1319	0.000152512	3.03e-07	0.00440752	1.98e-05	53	991.11	FNPLVVVGLSR	Stripped Sequence	TRUE	0	FNPLVVVGLSR	4	1	FALSE	_FNPLVVVGLSR_	92.4445	FALSE	_FNPLVVVGLSR_	_FNPLVVVGLSR_	no group specified	LABEL_FREE	FALSE	NaN	1.15e-17	0.000988445	34.6768	7	88.5572	0.189674	35.3952	0.000260565	0.000988445	4.04e-32	1.05e-06	FALSE	NaN	552.06	552.06	TRUE	FALSE	55.8089	2	_FNPLVVVGLSR_	_FNPLVVVGLSR_	600.859	600.857	552.06
QUANT 2.0 (SN Standard)	20	20221111-Mouse-Undep-Plasma-7A-20ug_1_1_5068	NA	20221111-Mouse-Undep-Plasma-7A-20ug_1_1_5068.d	1	O88783	O88783	59.2527	59.1319	0.000152512	3.03e-07	0.00440752	1.98e-05	53	991.11	AEVDDVIQVR	Stripped Sequence	TRUE	0	AEVDDVIQVR	5	1	FALSE	_AEVDDVIQVR_	27.7539	FALSE	_AEVDDVIQVR_	_AEVDDVIQVR_	no group specified	LABEL_FREE	FALSE	NaN	5.04e-18	0.000795334	18.6153	7	27.8955	0.218559	18.5835	0.00201067	0.00923245	8.51e-23	0.000269142	FALSE	NaN	624.396	624.396	TRUE	FALSE	56.1213	2	_AEVDDVIQVR_	_AEVDDVIQVR_	572.304	572.301	624.396
QUANT 2.0 (SN Standard)	20	20221111-Mouse-Undep-Plasma-7A-20ug_1_1_5068	NA	20221111-Mouse-Undep-Plasma-7A-20ug_1_1_5068.d	1	O88783	O88783	59.2527	59.1319	0.000152512	3.03e-07	0.00440752	1.98e-05	53	991.11	PYYSDVDVTR	Stripped Sequence	TRUE	0	PYYSDVDVTR	6	1	FALSE	_PYYSDVDVTR_	13.1486	FALSE	_PYYSDVDVTR_	_PYYSDVDVTR_	no group specified	LABEL_FREE	FALSE	NaN	5.23e-18	0.000803551	15.238	4	13.7835	0.122984	15.0948	0.000199803	0.000803551	7.49e-28	1.44e-08	FALSE	NaN	340.958	340.958	TRUE	FALSE	56.1072	2	_PYYSDVDVTR_	_PYYSDVDVTR_	607.788	607.786	340.958
QUANT 2.0 (SN Standard)	20	20221111-Mouse-Undep-Plasma-7A-20ug_1_1_5068	NA	20221111-Mouse-Undep-Plasma-7A-20ug_1_1_5068.d	1	O88783	O88783	59.2527	59.1319	0.000152512	3.03e-07	0.00440752	1.98e-05	53	991.11	QSGILGPVIR	Stripped Sequence	TRUE	0	QSGILGPVIR	7	1	FALSE	_QSGILGPVIR_	40.6973	FALSE	_QSGILGPVIR_	_QSGILGPVIR_	no group specified	LABEL_FREE	FALSE	NaN	1.76e-15	0.00103482	20.8258	5	35.108	0.155445	21.8923	0.00048354	0.00199215	4.67e-23	8.71e-05	FALSE	NaN	348.134	348.134	TRUE	FALSE	53.9384	2	_QSGILGPVIR_	_QSGILGPVIR_	520.317	520.314	348.134
QUANT 2.0 (SN Standard)	20	20221111-Mouse-Undep-Plasma-7A-20ug_1_1_5068	NA	20221111-Mouse-Undep-Plasma-7A-20ug_1_1_5068.d	1	O88783	O88783	59.2527	59.1319	0.000152512	3.03e-07	0.00440752	1.98e-05	53	991.11	YLDSTFTSR	Stripped Sequence	TRUE	0	YLDSTFTSR	8	1	FALSE	_YLDSTFTSR_	14.4788	FALSE	_YLDSTFTSR_	_YLDSTFTSR_	no group specified	LABEL_FREE	FALSE	NaN	2.91e-17	0.00103477	15.4841	4	14.7523	0.124207	15.4061	0.000397954	0.00161772	3.85e-25	9.08e-05	FALSE	NaN	381.746	381.746	TRUE	FALSE	55.4602	2	_YLDSTFTSR_	_YLDSTFTSR_	545.264	545.262	381.746
QUANT 2.0 (SN Standard)	20	20221111-Mouse-Undep-Plasma-7A-20ug_1_1_5068	NA	20221111-Mouse-Undep-Plasma-7A-20ug_1_1_5068.d	1	O88783	O88783	59.2527	59.1319	0.000152512	3.03e-07	0.00440752	1.98e-05	53	991.11	LALHSPLSPR	Stripped Sequence	TRUE	0	LALHSPLSPR	9	1	FALSE	_LALHSPLSPR_	20.0077	FALSE	_LALHSPLSPR_	_LALHSPLSPR_	no group specified	LABEL_FREE	FALSE	NaN	7.66e-14	0.00103486	16.6682	7	20.0278	0.204584	16.6604	0.00172792	0.00786252	4.19e-27	0.000304834	FALSE	NaN	284.488	284.488	TRUE	FALSE	52.4547	2	_LALHSPLSPR_	_LALHSPLSPR_	545.822	545.82	284.488
QUANT 2.0 (SN Standard)	20	20221111-Mouse-Undep-Plasma-7A-20ug_1_1_5068	NA	20221111-Mouse-Undep-Plasma-7A-20ug_1_1_5068.d	1	O88783	O88783	59.2527	59.1319	0.000152512	3.03e-07	0.00440752	1.98e-05	53	991.11	QWLQVDLLK	Stripped Sequence	TRUE	0	QWLQVDLLK	10	1	FALSE	_QWLQVDLLK_	77.4031	FALSE	_QWLQVDLLK_	_QWLQVDLLK_	no group specified	LABEL_FREE	FALSE	NaN	4.83e-15	0.00103483	31.8383	5	75.7823	0.156998	32.1066	0.00196577	0.0119506	1.7e-28	0.000144567	FALSE	NaN	698.636	698.636	TRUE	FALSE	53.5549	2	_QWLQVDLLK_	_QWLQVDLLK_	571.832	571.83	698.636
QUANT 2.0 (SN Standard)	20	20221111-Mouse-Undep-Plasma-7A-20ug_1_1_5068	NA	20221111-Mouse-Undep-Plasma-7A-20ug_1_1_5068.d	1	O88783	O88783	59.2527	59.1319	0.000152512	3.03e-07	0.00440752	1.98e-05	53	991.11	NFFNPPIISR	Stripped Sequence	TRUE	0	NFFNPPIISR	11	1	FALSE	_NFFNPPIISR_	65.3815	FALSE	_NFFNPPIISR_	_NFFNPPIISR_	no group specified	LABEL_FREE	FALSE	NaN	6.66e-18	0.000860813	28.5202	8	65.0271	0.231794	28.6694	0.00191533	0.0122981	2.08e-26	0.000129337	FALSE	NaN	521.642	521.642	TRUE	FALSE	56.0148	2	_NFFNPPIISR_	_NFFNPPIISR_	602.827	602.825	521.642
QUANT 2.0 (SN Standard)	20	20221111-Mouse-Undep-Plasma-7A-20ug_1_1_5068	NA	20221111-Mouse-Undep-Plasma-7A-20ug_1_1_5068.d	1	O88783	O88783	59.2527	59.1319	0.000152512	3.03e-07	0.00440752	1.98e-05	53	991.11	VTAIVTQGCK	Stripped Sequence	TRUE	0	VTAIVTQGCK	12	1	FALSE	_VTAIVTQGC[+57]K_	-11.3977	FALSE	_VTAIVTQGC[Carbamidomethyl (C)]K_	_VTAIVTQGC[Carbamidomethyl (C)]K_	no group specified	LABEL_FREE	FALSE	NaN	4e-19	0.000282042	8.95668	4	-11.2636	0.116427	8.91983	0.00171438	0.0105951	1.4e-28	0.000129337	FALSE	NaN	622.554	622.554	TRUE	FALSE	57.1181	2	_VTAIVTQGC[+57]K_	_VTAIVTQGC[Carbamidomethyl (C)]K_	538.792	538.79	622.554
QUANT 2.0 (SN Standard)	20	20221111-Mouse-Undep-Plasma-7A-20ug_1_1_5068	NA	20221111-Mouse-Undep-Plasma-7A-20ug_1_1_5068.d	1	O88783	O88783	59.2527	59.1319	0.000152512	3.03e-07	0.00440752	1.98e-05	53	991.11	SWWGDYWEPSLAR	Stripped Sequence	TRUE	0	SWWGDYWEPSLAR	13	1	FALSE	_SWWGDYWEPSLAR_	96.5132	FALSE	_SWWGDYWEPSLAR_	_SWWGDYWEPSLAR_	no group specified	LABEL_FREE	FALSE	NaN	6.87e-19	0.000376127	36.3222	5	95.3863	0.141407	36.6456	0.00214522	0.0101295	5.76e-30	0.000129337	FALSE	NaN	266.737	266.737	TRUE	FALSE	56.9002	2	_SWWGDYWEPSLAR_	_SWWGDYWEPSLAR_	826.878	826.878	266.737
QUANT 2.0 (SN Standard)	20	20221111-Mouse-Undep-Plasma-7A-20ug_1_1_5068	NA	20221111-Mouse-Undep-Plasma-7A-20ug_1_1_5068.d	1	O88783	O88783	59.2527	59.1319	0.000152512	3.03e-07	0.00440752	1.98e-05	53	991.11	LHLLNMGGSR	Stripped Sequence	TRUE	0	LHLLNMGGSR	14	1	FALSE	_LHLLNMGGSR_	17.4776	FALSE	_LHLLNMGGSR_	_LHLLNMGGSR_	no group specified	LABEL_FREE	FALSE	NaN	4.87e-18	0.000788524	16.0491	4	17.163	0.13717	16.0868	0.00440075	0.037834	3.25e-23	0.000455507	FALSE	NaN	307.566	307.566	TRUE	FALSE	56.134	2	_LHLLNMGGSR_	_LHLLNMGGSR_	549.298	549.296	307.566
QUANT 2.0 (SN Standard)	20	20221111-Mouse-Undep-Plasma-7A-20ug_1_1_5068	NA	20221111-Mouse-Undep-Plasma-7A-20ug_1_1_5068.d	1	O88783	O88783	59.2527	59.1319	0.000152512	3.03e-07	0.00440752	1.98e-05	53	991.11	SGPENPGSACR	Stripped Sequence	TRUE	0	SGPENPGSACR	15	1	FALSE	_SGPENPGSAC[+57]R_	-40.0855	FALSE	_SGPENPGSAC[Carbamidomethyl (C)]R_	_SGPENPGSAC[Carbamidomethyl (C)]R_	no group specified	LABEL_FREE	FALSE	NaN	3.15e-19	0.000246515	3.71431	3	-39.3629	0.119151	3.63639	0.0664203	0.653773	2.6e-24	0.000294608	FALSE	NaN	209.997	209.997	TRUE	FALSE	57.2159	2	_SGPENPGSAC[+57]R_	_SGPENPGSAC[Carbamidomethyl (C)]R_	566.246	566.244	209.997
QUANT 2.0 (SN Standard)	20	20221111-Mouse-Undep-Plasma-7A-20ug_1_1_5068	NA	20221111-Mouse-Undep-Plasma-7A-20ug_1_1_5068.d	1	O88783	O88783	59.2527	59.1319	0.000152512	3.03e-07	0.00440752	1.98e-05	53	991.11	FCENPDEVK	Stripped Sequence	TRUE	0	FCENPDEVK	16	1	FALSE	_FC[+57]ENPDEVK_	-8.21052	FALSE	_FC[Carbamidomethyl (C)]ENPDEVK_	_FC[Carbamidomethyl (C)]ENPDEVK_	no group specified	LABEL_FREE	FALSE	NaN	4.3e-07	0.00103509	9.73994	2	-7.87665	0.0612106	9.68939	0.00272669	0.0113782	2.58e-16	0.000183874	FALSE	NaN	54.7069	54.7069	TRUE	FALSE	44.6301	2	_FC[+57]ENPDEVK_	_FC[Carbamidomethyl (C)]ENPDEVK_	569.248	569.246	54.7069
QUANT 2.0 (SN Standard)	20	20221111-Mouse-Undep-Plasma-7A-20ug_1_1_5068	NA	20221111-Mouse-Undep-Plasma-7A-20ug_1_1_5068.d	1	O88783	O88783	59.2527	59.1319	0.000152512	3.03e-07	0.00440752	1.98e-05	53	991.11	QHQLGVWPLLPGSFK	Stripped Sequence	TRUE	0	QHQLGVWPLLPGSFK	17	2	FALSE	_QHQLGVWPLLPGSFK_	85.2414	FALSE	_QHQLGVWPLLPGSFK_	_QHQLGVWPLLPGSFK_	no group specified	LABEL_FREE	FALSE	NaN	2.46e-19	0.000214144	33.1907	8	83.6228	0.244457	33.7558	0.00156667	0.00923665	3.65e-27	0.000129337	FALSE	NaN	1221.63	1221.63	TRUE	FALSE	57.3173	3	_QHQLGVWPLLPGSFK_	_QHQLGVWPLLPGSFK_	569.651	569.649	1221.63
QUANT 2.0 (SN Standard)	20	20221111-Mouse-Undep-Plasma-7A-20ug_1_1_5068	NA	20221111-Mouse-Undep-Plasma-7A-20ug_1_1_5068.d	1	O88783	O88783	59.2527	59.1319	0.000152512	3.03e-07	0.00440752	1.98e-05	53	991.11	QHQLGVWPLLPGSFK	Stripped Sequence	TRUE	0	QHQLGVWPLLPGSFK	17	2	FALSE	_QHQLGVWPLLPGSFK_	85.2414	FALSE	_QHQLGVWPLLPGSFK_	_QHQLGVWPLLPGSFK_	no group specified	LABEL_FREE	FALSE	NaN	6.68e-12	0.00103492	33.1836	5	83.5733	0.137032	33.7558	0.159092	0.849042	1.08e-12	0.000678821	FALSE	NaN	67.4011	67.4011	TRUE	FALSE	50.5117	2	_QHQLGVWPLLPGSFK_	_QHQLGVWPLLPGSFK_	853.972	853.973	67.4011
QUANT 2.0 (SN Standard)	20	20221111-Mouse-Undep-Plasma-7A-20ug_1_1_5068	NA	20221111-Mouse-Undep-Plasma-7A-20ug_1_1_5068.d	1	O88783	O88783	59.2527	59.1319	0.000152512	3.03e-07	0.00440752	1.98e-05	53	991.11	DIHSGLIGPLLICR	Stripped Sequence	TRUE	0	DIHSGLIGPLLICR	18	2	FALSE	_DIHSGLIGPLLIC[+57]R_	78.3234	FALSE	_DIHSGLIGPLLIC[Carbamidomethyl (C)]R_	_DIHSGLIGPLLIC[Carbamidomethyl (C)]R_	no group specified	LABEL_FREE	FALSE	NaN	3.85e-21	9.8e-06	31.9851	7	76.9313	0.201895	32.3491	0.00190007	0.0127854	3.83e-30	2.35e-05	FALSE	NaN	945.494	945.494	TRUE	FALSE	59.1319	3	_DIHSGLIGPLLIC[+57]R_	_DIHSGLIGPLLIC[Carbamidomethyl (C)]R_	521.961	521.958	945.494
QUANT 2.0 (SN Standard)	20	20221111-Mouse-Undep-Plasma-7A-20ug_1_1_5068	NA	20221111-Mouse-Undep-Plasma-7A-20ug_1_1_5068.d	1	O88783	O88783	59.2527	59.1319	0.000152512	3.03e-07	0.00440752	1.98e-05	53	991.11	DIHSGLIGPLLICR	Stripped Sequence	TRUE	0	DIHSGLIGPLLICR	18	2	FALSE	_DIHSGLIGPLLIC[+57]R_	78.3234	FALSE	_DIHSGLIGPLLIC[Carbamidomethyl (C)]R_	_DIHSGLIGPLLIC[Carbamidomethyl (C)]R_	no group specified	LABEL_FREE	FALSE	NaN	6.65e-19	0.000370509	31.9694	7	76.8078	0.213171	32.3491	0.0599619	0.285489	3.86e-30	0.000518808	FALSE	NaN	110.962	110.962	TRUE	FALSE	56.9133	2	_DIHSGLIGPLLIC[+57]R_	_DIHSGLIGPLLIC[Carbamidomethyl (C)]R_	782.437	782.437	110.962
QUANT 2.0 (SN Standard)	20	20221111-Mouse-Undep-Plasma-7A-20ug_1_1_5068	NA	20221111-Mouse-Undep-Plasma-7A-20ug_1_1_5068.d	1	O88783	O88783	59.2527	59.1319	0.000152512	3.03e-07	0.00440752	1.98e-05	53	991.11	VADIEQQAVFAVFDENK	Stripped Sequence	TRUE	0	VADIEQQAVFAVFDENK	19	2	FALSE	_VADIEQQAVFAVFDENK_	92.7451	FALSE	_VADIEQQAVFAVFDENK_	_VADIEQQAVFAVFDENK_	no group specified	LABEL_FREE	FALSE	NaN	1.12e-07	0.00103506	35.0592	6	90.7839	0.190975	35.4446	0.000225233	0.00103506	3.67e-35	3.68e-07	FALSE	NaN	98.2738	98.2738	TRUE	FALSE	45.4612	3	_VADIEQQAVFAVFDENK_	_VADIEQQAVFAVFDENK_	641.655	641.654	98.2738
QUANT 2.0 (SN Standard)	20	20221111-Mouse-Undep-Plasma-7A-20ug_1_1_5068	NA	20221111-Mouse-Undep-Plasma-7A-20ug_1_1_5068.d	1	O88783	O88783	59.2527	59.1319	0.000152512	3.03e-07	0.00440752	1.98e-05	53	991.11	VADIEQQAVFAVFDENK	Stripped Sequence	TRUE	0	VADIEQQAVFAVFDENK	19	2	FALSE	_VADIEQQAVFAVFDENK_	92.7451	FALSE	_VADIEQQAVFAVFDENK_	_VADIEQQAVFAVFDENK_	no group specified	LABEL_FREE	FALSE	NaN	7.13e-20	9.45e-05	35.0489	6	90.7375	0.176666	35.4446	0.0730436	0.665488	2.61e-27	0.000159451	FALSE	NaN	267.498	267.498	TRUE	FALSE	57.8369	2	_VADIEQQAVFAVFDENK_	_VADIEQQAVFAVFDENK_	961.978	961.979	267.498
QUANT 2.0 (SN Standard)	20	20221111-Mouse-Undep-Plasma-7A-20ug_1_1_5068	NA	20221111-Mouse-Undep-Plasma-7A-20ug_1_1_5068.d	1	O88783	O88783	59.2527	59.1319	0.000152512	3.03e-07	0.00440752	1.98e-05	53	991.11	ASEYLTYWEPR	Stripped Sequence	TRUE	0	ASEYLTYWEPR	20	1	FALSE	_ASEYLTYWEPR_	57.1694	FALSE	_ASEYLTYWEPR_	_ASEYLTYWEPR_	no group specified	LABEL_FREE	FALSE	NaN	4.86e-19	0.000314916	26.2342	7	56.7461	0.198452	26.4812	0.00562489	0.0316505	5.9e-29	0.000129337	FALSE	NaN	416.229	416.229	TRUE	FALSE	57.0396	2	_ASEYLTYWEPR_	_ASEYLTYWEPR_	707.836	707.835	416.229
QUANT 2.0 (SN Standard)	20	20221111-Mouse-Undep-Plasma-7A-20ug_1_1_5068	NA	20221111-Mouse-Undep-Plasma-7A-20ug_1_1_5068.d	1	O88783	O88783	59.2527	59.1319	0.000152512	3.03e-07	0.00440752	1.98e-05	53	991.11	IFEGNSNTK	Stripped Sequence	TRUE	0	IFEGNSNTK	21	1	FALSE	_IFEGNSNTK_	-27.8719	FALSE	_IFEGNSNTK_	_IFEGNSNTK_	no group specified	LABEL_FREE	FALSE	NaN	4.26e-20	6.31e-05	5.3787	4	-27.3692	0.121344	5.28332	0.0935937	0.753654	2.4e-17	0.000173534	FALSE	NaN	230.206	230.206	TRUE	FALSE	58.0577	2	_IFEGNSNTK_	_IFEGNSNTK_	505.251	505.249	230.206
QUANT 2.0 (SN Standard)	20	20221111-Mouse-Undep-Plasma-7A-20ug_1_1_5068	NA	20221111-Mouse-Undep-Plasma-7A-20ug_1_1_5068.d	1	O88783	O88783	59.2527	59.1319	0.000152512	3.03e-07	0.00440752	1.98e-05	53	991.11	QHVLLFAVFDESK	Stripped Sequence	TRUE	0	QHVLLFAVFDESK	23	1	FALSE	_QHVLLFAVFDESK_	81.8496	FALSE	_QHVLLFAVFDESK_	_QHVLLFAVFDESK_	no group specified	LABEL_FREE	FALSE	NaN	3.22e-08	0.00103504	31.935	8	76.5351	0.223398	33.0161	0.0882778	0.573918	0.000259101	0.00189975	FALSE	NaN	81.6548	81.6548	TRUE	FALSE	46.2003	3	_QHVLLFAVFDESK_	_QHVLLFAVFDESK_	511.608	511.606	81.6548
QUANT 2.0 (SN Standard)	20	20221111-Mouse-Undep-Plasma-7A-20ug_1_1_5068	NA	20221111-Mouse-Undep-Plasma-7A-20ug_1_1_5068.d	1	O88783	O88783	59.2527	59.1319	0.000152512	3.03e-07	0.00440752	1.98e-05	53	991.11	PVQPGETFTYK	Stripped Sequence	TRUE	0	PVQPGETFTYK	24	1	FALSE	_PVQPGETFTYK_	16.2034	FALSE	_PVQPGETFTYK_	_PVQPGETFTYK_	no group specified	LABEL_FREE	FALSE	NaN	3.06e-07	0.00103508	15.7557	5	15.8754	0.150388	15.8353	0.0277372	0.185421	6.15e-29	0.000138898	FALSE	NaN	191.261	191.261	TRUE	FALSE	44.8445	2	_PVQPGETFTYK_	_PVQPGETFTYK_	633.822	633.821	191.261
QUANT 2.0 (SN Standard)	20	20221111-Mouse-Undep-Plasma-7A-20ug_1_1_5068	NA	20221111-Mouse-Undep-Plasma-7A-20ug_1_1_5068.d	1	O88783	O88783	59.2527	59.1319	0.000152512	3.03e-07	0.00440752	1.98e-05	53	991.11	GTLTEDGTQK	Stripped Sequence	TRUE	0	GTLTEDGTQK	25	1	FALSE	_GTLTEDGTQK_	-35.8503	FALSE	_GTLTEDGTQK_	_GTLTEDGTQK_	no group specified	LABEL_FREE	FALSE	NaN	1.79e-13	0.00103487	4.20663	3	-35.0215	0.08462	4.10843	0.0866418	0.571523	7.55e-14	0.00103487	FALSE	NaN	121.997	121.997	TRUE	FALSE	52.1014	2	_GTLTEDGTQK_	_GTLTEDGTQK_	525.259	525.257	121.997
QUANT 2.0 (SN Standard)	20	20221111-Mouse-Undep-Plasma-7A-20ug_1_1_5068	NA	20221111-Mouse-Undep-Plasma-7A-20ug_1_1_5068.d	1	O88783	O88783	59.2527	59.1319	0.000152512	3.03e-07	0.00440752	1.98e-05	53	991.11	AEYEEHLGILGPVIR	Stripped Sequence	TRUE	0	AEYEEHLGILGPVIR	26	2	FALSE	_AEYEEHLGILGPVIR_	60.7877	FALSE	_AEYEEHLGILGPVIR_	_AEYEEHLGILGPVIR_	no group specified	LABEL_FREE	FALSE	NaN	6.31e-21	1.48e-05	27.4157	4	61.0238	0.115265	27.3496	0.00130674	0.00904136	4.2e-30	1.48e-05	FALSE	NaN	619.496	619.496	TRUE	FALSE	58.9068	3	_AEYEEHLGILGPVIR_	_AEYEEHLGILGPVIR_	565.974	565.972	619.496
QUANT 2.0 (SN Standard)	20	20221111-Mouse-Undep-Plasma-7A-20ug_1_1_5068	NA	20221111-Mouse-Undep-Plasma-7A-20ug_1_1_5068.d	1	O88783	O88783	59.2527	59.1319	0.000152512	3.03e-07	0.00440752	1.98e-05	53	991.11	AEYEEHLGILGPVIR	Stripped Sequence	TRUE	0	AEYEEHLGILGPVIR	26	2	FALSE	_AEYEEHLGILGPVIR_	60.7877	FALSE	_AEYEEHLGILGPVIR_	_AEYEEHLGILGPVIR_	no group specified	LABEL_FREE	FALSE	NaN	1.11e-11	0.00103492	27.437	5	61.0996	0.138355	27.3496	0.0873226	0.378075	1.77e-23	0.0126289	FALSE	NaN	32.069	32.069	TRUE	FALSE	50.2812	2	_AEYEEHLGILGPVIR_	_AEYEEHLGILGPVIR_	848.457	848.456	32.069
QUANT 2.0 (SN Standard)	20	20221111-Mouse-Undep-Plasma-7A-20ug_1_1_5068	NA	20221111-Mouse-Undep-Plasma-7A-20ug_1_1_5068.d	1	O88783	O88783	59.2527	59.1319	0.000152512	3.03e-07	0.00440752	1.98e-05	53	991.11	ADKPLSIHPQGIK	Stripped Sequence	TRUE	1	ADKPLSIHPQGIK	27	2	FALSE	_ADKPLSIHPQGIK_	-1.9446	FALSE	_ADKPLSIHPQGIK_	_ADKPLSIHPQGIK_	no group specified	LABEL_FREE	FALSE	NaN	4.19e-18	0.000753291	11.1252	5	-2.28998	0.175326	11.2063	0.00878221	0.0833261	3.06e-27	0.000455507	FALSE	NaN	266.12	266.12	TRUE	FALSE	56.1918	3	_ADKPLSIHPQGIK_	_ADKPLSIHPQGIK_	468.605	468.603	266.12
QUANT 2.0 (SN Standard)	20	20221111-Mouse-Undep-Plasma-7A-20ug_1_1_5068	NA	20221111-Mouse-Undep-Plasma-7A-20ug_1_1_5068.d	1	O88783	O88783	59.2527	59.1319	0.000152512	3.03e-07	0.00440752	1.98e-05	53	991.11	ADKPLSIHPQGIK	Stripped Sequence	TRUE	1	ADKPLSIHPQGIK	27	2	FALSE	_ADKPLSIHPQGIK_	-1.9446	FALSE	_ADKPLSIHPQGIK_	_ADKPLSIHPQGIK_	no group specified	LABEL_FREE	FALSE	NaN	5.76e-06	0.00103514	11.0878	3	-2.44928	0.0895004	11.2063	0.323865	0.854279	4.81e-05	0.0172801	FALSE	NaN	14.2116	14.2116	TRUE	FALSE	42.8846	2	_ADKPLSIHPQGIK_	_ADKPLSIHPQGIK_	702.404	702.403	14.2116
QUANT 2.0 (SN Standard)	20	20221111-Mouse-Undep-Plasma-7A-20ug_1_1_5068	NA	20221111-Mouse-Undep-Plasma-7A-20ug_1_1_5068.d	1	O88783	O88783	59.2527	59.1319	0.000152512	3.03e-07	0.00440752	1.98e-05	53	991.11	SQHLDNFSNQIGK	Stripped Sequence	TRUE	0	SQHLDNFSNQIGK	28	1	FALSE	_SQHLDNFSNQIGK_	3.48428	FALSE	_SQHLDNFSNQIGK_	_SQHLDNFSNQIGK_	no group specified	LABEL_FREE	FALSE	NaN	1.39e-20	3.05e-05	12.4091	3	3.3542	0.090188	12.4372	0.153263	0.79396	1.05e-26	5.75e-05	FALSE	NaN	205.261	205.261	TRUE	FALSE	58.5512	3	_SQHLDNFSNQIGK_	_SQHLDNFSNQIGK_	496.579	496.577	205.261
QUANT 2.0 (SN Standard)	20	20221111-Mouse-Undep-Plasma-7A-20ug_1_1_5068	NA	20221111-Mouse-Undep-Plasma-7A-20ug_1_1_5068.d	1	O88783	O88783	59.2527	59.1319	0.000152512	3.03e-07	0.00440752	1.98e-05	53	991.11	SSNSGLLGPTLYAEVGDVIK	Stripped Sequence	TRUE	0	SSNSGLLGPTLYAEVGDVIK	29	1	FALSE	_SSNSGLLGPTLYAEVGDVIK_	101.333	FALSE	_SSNSGLLGPTLYAEVGDVIK_	_SSNSGLLGPTLYAEVGDVIK_	no group specified	LABEL_FREE	FALSE	NaN	1.65e-09	0.00103499	37.8372	8	102.063	0.237507	37.5966	0.0315543	0.169069	3.83e-30	0.000471969	FALSE	NaN	106.705	106.705	TRUE	FALSE	47.8358	2	_SSNSGLLGPTLYAEVGDVIK_	_SSNSGLLGPTLYAEVGDVIK_	1010.53	1010.53	106.705
QUANT 2.0 (SN Standard)	20	20221111-Mouse-Undep-Plasma-7A-20ug_1_1_5068	NA	20221111-Mouse-Undep-Plasma-7A-20ug_1_1_5068.d	1	O88783	O88783	59.2527	59.1319	0.000152512	3.03e-07	0.00440752	1.98e-05	53	991.11	SWYIEDNINK	Stripped Sequence	TRUE	0	SWYIEDNINK	30	1	FALSE	_SWYIEDNINK_	40.3298	FALSE	_SWYIEDNINK_	_SWYIEDNINK_	no group specified	LABEL_FREE	FALSE	NaN	6.67e-16	0.00103481	21.8624	4	40.6018	0.12674	21.7857	0.125526	0.75343	1.09e-22	0.00103481	FALSE	NaN	236.696	236.696	TRUE	FALSE	54.3009	2	_SWYIEDNINK_	_SWYIEDNINK_	641.309	641.308	236.696
QUANT 2.0 (SN Standard)	20	20221111-Mouse-Undep-Plasma-7A-20ug_1_1_5068	NA	20221111-Mouse-Undep-Plasma-7A-20ug_1_1_5068.d	1	O88783	O88783	59.2527	59.1319	0.000152512	3.03e-07	0.00440752	1.98e-05	53	991.11	TSSPDLGQVPLSLDDNQK	Stripped Sequence	TRUE	0	TSSPDLGQVPLSLDDNQK	31	1	FALSE	_TSSPDLGQVPLSLDDNQK_	53.306	FALSE	_TSSPDLGQVPLSLDDNQK_	_TSSPDLGQVPLSLDDNQK_	no group specified	LABEL_FREE	FALSE	NaN	9.74e-05	0.00112754	25.9081	7	55.04	0.210707	25.7736	0.0858104	0.400772	1.15e-14	0.0010238	FALSE	NaN	98.677	98.677	TRUE	FALSE	40.6673	2	_TSSPDLGQVPLSLDDNQK_	_TSSPDLGQVPLSLDDNQK_	957.476	957.476	98.677
QUANT 2.0 (SN Standard)	20	20221111-Mouse-Undep-Plasma-7A-20ug_1_1_5068	NA	20221111-Mouse-Undep-Plasma-7A-20ug_1_1_5068.d	1	O88783	O88783	59.2527	59.1319	0.000152512	3.03e-07	0.00440752	1.98e-05	53	991.11	QITASSFK	Stripped Sequence	TRUE	0	QITASSFK	32	1	FALSE	_QITASSFK_	-4.83887	FALSE	_QITASSFK_	_QITASSFK_	no group specified	LABEL_FREE	FALSE	NaN	9.19e-13	0.00103489	10.1818	3	-5.67544	0.107451	10.3883	0.140107	0.825743	1.04e-17	0.000842075	FALSE	NaN	77.1347	77.1347	TRUE	FALSE	51.3966	2	_QITASSFK_	_QITASSFK_	441.24	441.238	77.1347
QUANT 2.0 (SN Standard)	20	20221111-Mouse-Undep-Plasma-7A-20ug_1_1_5068	NA	20221111-Mouse-Undep-Plasma-7A-20ug_1_1_5068.d	1	O88783	O88783	59.2527	59.1319	0.000152512	3.03e-07	0.00440752	1.98e-05	53	991.11	QYEEETFTK	Stripped Sequence	TRUE	0	QYEEETFTK	33	1	FALSE	_QYEEETFTK_	-3.97915	FALSE	_QYEEETFTK_	_QYEEETFTK_	no group specified	LABEL_FREE	FALSE	NaN	3.73e-12	0.00103491	10.6732	5	-3.85221	0.163874	10.636	0.113575	0.593073	3.47e-28	0.00103491	FALSE	NaN	84.6365	84.6365	TRUE	FALSE	50.7749	2	_QYEEETFTK_	_QYEEETFTK_	587.767	587.765	84.6365
QUANT 2.0 (SN Standard)	20	20221111-Mouse-Undep-Plasma-7A-20ug_1_1_5068	NA	20221111-Mouse-Undep-Plasma-7A-20ug_1_1_5068.d	1	O88783	O88783	59.2527	59.1319	0.000152512	3.03e-07	0.00440752	1.98e-05	53	991.11	KFNPLVVVGLSR	Stripped Sequence	TRUE	1	KFNPLVVVGLSR	34	1	FALSE	_KFNPLVVVGLSR_	65.0799	FALSE	_KFNPLVVVGLSR_	_KFNPLVVVGLSR_	no group specified	LABEL_FREE	FALSE	NaN	0.00822164	0.00331989	28.3786	5	64.6203	0.124527	28.534	0.00565693	0.0235242	1.55e-14	0.000970976	FALSE	NaN	40.6305	40.6305	TRUE	FALSE	35.8707	3	_KFNPLVVVGLSR_	_KFNPLVVVGLSR_	443.606	443.603	40.6305
QUANT 2.0 (SN Standard)	20	20221111-Mouse-Undep-Plasma-7A-20ug_1_1_5068	NA	20221111-Mouse-Undep-Plasma-7A-20ug_1_1_5068.d	1	O88783	O88783	59.2527	59.1319	0.000152512	3.03e-07	0.00440752	1.98e-05	53	991.11	SYSIQYSDQGVAWK	Stripped Sequence	TRUE	0	SYSIQYSDQGVAWK	35	1	FALSE	_SYSIQYSDQGVAWK_	43.2914	FALSE	_SYSIQYSDQGVAWK_	_SYSIQYSDQGVAWK_	no group specified	LABEL_FREE	FALSE	NaN	1.22e-17	0.00100316	23.2279	4	44.0176	0.12261	22.9861	0.0848035	0.550138	2.79e-19	0.000586463	FALSE	NaN	90.2227	90.2227	TRUE	FALSE	55.7848	2	_SYSIQYSDQGVAWK_	_SYSIQYSDQGVAWK_	816.389	816.389	90.2227
QUANT 2.0 (SN Standard)	20	20221111-Mouse-Undep-Plasma-7A-20ug_1_1_5068	NA	20221111-Mouse-Undep-Plasma-7A-20ug_1_1_5068.d	1	O88783	O88783	59.2527	59.1319	0.000152512	3.03e-07	0.00440752	1.98e-05	53	991.11	QEEENSGFQK	Stripped Sequence	TRUE	0	QEEENSGFQK	36	1	FALSE	_QEEENSGFQK_	-34.5182	FALSE	_QEEENSGFQK_	_QEEENSGFQK_	no group specified	LABEL_FREE	FALSE	NaN	7.81e-09	0.00103502	4.30709	3	-34.1452	0.0790596	4.26769	0.128594	0.710122	1.13e-18	0.00103502	FALSE	NaN	34.0634	34.0634	TRUE	FALSE	47.0001	2	_QEEENSGFQK_	_QEEENSGFQK_	598.265	598.263	34.0634
QUANT 2.0 (SN Standard)	20	20221111-Mouse-Undep-Plasma-7A-20ug_1_1_5068	NA	20221111-Mouse-Undep-Plasma-7A-20ug_1_1_5068.d	1	O88783	O88783	59.2527	59.1319	0.000152512	3.03e-07	0.00440752	1.98e-05	53	991.11	WNILEFDEPTENDAQCLTR	Stripped Sequence	TRUE	0	WNILEFDEPTENDAQCLTR	37	1	FALSE	_WNILEFDEPTENDAQC[+57]LTR_	92.5959	FALSE	_WNILEFDEPTENDAQC[Carbamidomethyl (C)]LTR_	_WNILEFDEPTENDAQC[Carbamidomethyl (C)]LTR_	no group specified	LABEL_FREE	FALSE	NaN	2.24e-19	0.000204103	35.4855	5	92.9566	0.148006	35.4218	0.0015814	0.00773453	3.64e-28	0.000144405	FALSE	NaN	167.653	167.653	TRUE	FALSE	57.3567	3	_WNILEFDEPTENDAQC[+57]LTR_	_WNILEFDEPTENDAQC[Carbamidomethyl (C)]LTR_	784.358	784.358	167.653
QUANT 2.0 (SN Standard)	20	20221111-Mouse-Undep-Plasma-7A-20ug_1_1_5068	NA	20221111-Mouse-Undep-Plasma-7A-20ug_1_1_5068.d	1	O88783	O88783	59.2527	59.1319	0.000152512	3.03e-07	0.00440752	1.98e-05	53	991.11	RHEDTLTLFPMR	Stripped Sequence	TRUE	1	RHEDTLTLFPMR	38	1	FALSE	_RHEDTLTLFPMR_	41.6264	FALSE	_RHEDTLTLFPMR_	_RHEDTLTLFPMR_	no group specified	LABEL_FREE	FALSE	NaN	2.76e-08	0.00103504	21.3316	5	37.3482	0.161392	22.3658	0.110028	0.532315	4.63e-14	0.00103504	FALSE	NaN	98.4162	98.4162	TRUE	FALSE	46.2903	3	_RHEDTLTLFPMR_	_RHEDTLTLFPMR_	505.929	505.927	98.4162
QUANT 2.0 (SN Standard)	20	20221111-Mouse-Undep-Plasma-7A-20ug_1_1_5068	NA	20221111-Mouse-Undep-Plasma-7A-20ug_1_1_5068.d	1	O88783	O88783	59.2527	59.1319	0.000152512	3.03e-07	0.00440752	1.98e-05	53	991.11	TALDFPIKPWIQVDMQK	Stripped Sequence	TRUE	1	TALDFPIKPWIQVDMQK	39	1	FALSE	_TALDFPIKPWIQVDMQK_	95.27	FALSE	_TALDFPIKPWIQVDMQK_	_TALDFPIKPWIQVDMQK_	no group specified	LABEL_FREE	FALSE	NaN	1.01e-18	0.000449452	36.3148	5	95.3681	0.140911	36.2752	0.00231028	0.0155201	7.21e-29	0.000129337	FALSE	NaN	462.543	462.543	TRUE	FALSE	56.7449	3	_TALDFPIKPWIQVDMQK_	_TALDFPIKPWIQVDMQK_	677.364	677.363	462.543
QUANT 2.0 (SN Standard)	20	20221111-Mouse-Undep-Plasma-7A-20ug_1_1_5068	NA	20221111-Mouse-Undep-Plasma-7A-20ug_1_1_5068.d	1	O88783	O88783	59.2527	59.1319	0.000152512	3.03e-07	0.00440752	1.98e-05	53	991.11	FSEGASYADHTFPAER	Stripped Sequence	TRUE	0	FSEGASYADHTFPAER	40	1	FALSE	_FSEGASYADHTFPAER_	17.9418	FALSE	_FSEGASYADHTFPAER_	_FSEGASYADHTFPAER_	no group specified	LABEL_FREE	FALSE	NaN	1.87e-19	0.00018296	16.5836	5	19.7344	0.16811	16.171	0.00476641	0.0262123	7.69e-26	0.000158275	FALSE	NaN	417.491	417.491	TRUE	FALSE	57.4306	3	_FSEGASYADHTFPAER_	_FSEGASYADHTFPAER_	595.601	595.599	417.491
QUANT 2.0 (SN Standard)	20	20221111-Mouse-Undep-Plasma-7A-20ug_1_1_5068	NA	20221111-Mouse-Undep-Plasma-7A-20ug_1_1_5068.d	1	O88783	O88783	59.2527	59.1319	0.000152512	3.03e-07	0.00440752	1.98e-05	53	991.11	KPSDLPTFSGVGHK	Stripped Sequence	TRUE	1	KPSDLPTFSGVGHK	41	1	FALSE	_KPSDLPTFSGVGHK_	9.42462	FALSE	_KPSDLPTFSGVGHK_	_KPSDLPTFSGVGHK_	no group specified	LABEL_FREE	FALSE	NaN	2.21e-17	0.00103477	13.461	6	8.25191	0.156093	13.8339	0.0784602	0.688375	8.1e-15	0.000440126	FALSE	NaN	313.277	313.277	TRUE	FALSE	55.5634	3	_KPSDLPTFSGVGHK_	_KPSDLPTFSGVGHK_	490.596	490.594	313.277
QUANT 2.0 (SN Standard)	20	20221111-Mouse-Undep-Plasma-7A-20ug_1_1_5068	NA	20221111-Mouse-Undep-Plasma-7A-20ug_1_1_5068.d	1	O88783	O88783	59.2527	59.1319	0.000152512	3.03e-07	0.00440752	1.98e-05	53	991.11	MPMGLSTGVISDSQIK	Stripped Sequence	TRUE	0	MPMGLSTGVISDSQIK	42	1	FALSE	_MPMGLSTGVISDSQIK_	58.9101	FALSE	_MPMGLSTGVISDSQIK_	_MPMGLSTGVISDSQIK_	no group specified	LABEL_FREE	FALSE	NaN	2.24e-17	0.00103477	27.1865	5	59.8482	0.149605	27.0321	0.0909032	0.32109	5.19e-23	0.00103477	FALSE	NaN	77.9472	77.9472	TRUE	FALSE	55.5574	2	_MPMGLSTGVISDSQIK_	_MPMGLSTGVISDSQIK_	832.423	832.423	77.9472
QUANT 2.0 (SN Standard)	20	20221111-Mouse-Undep-Plasma-7A-20ug_1_1_5068	NA	20221111-Mouse-Undep-Plasma-7A-20ug_1_1_5068.d	1	O88783	O88783	59.2527	59.1319	0.000152512	3.03e-07	0.00440752	1.98e-05	53	991.11	MYEQEWVR	Stripped Sequence	TRUE	0	MYEQEWVR	43	1	FALSE	_MYEQEWVR_	22.3591	FALSE	_MYEQEWVR_	_MYEQEWVR_	no group specified	LABEL_FREE	FALSE	NaN	1.47e-19	0.000157166	17.1568	4	22.0235	0.114138	17.1701	0.00848679	0.0717113	2.07e-27	0.00013094	FALSE	NaN	279.184	279.184	TRUE	FALSE	57.5316	2	_MYEQEWVR_	_MYEQEWVR_	570.761	570.759	279.184
QUANT 2.0 (SN Standard)	20	20221111-Mouse-Undep-Plasma-7A-20ug_1_1_5068	NA	20221111-Mouse-Undep-Plasma-7A-20ug_1_1_5068.d	1	O88783	O88783	59.2527	59.1319	0.000152512	3.03e-07	0.00440752	1.98e-05	53	991.11	SYSIQYSDQGVAWKPYR	Stripped Sequence	TRUE	1	SYSIQYSDQGVAWKPYR	45	1	FALSE	_SYSIQYSDQGVAWKPYR_	42.6825	FALSE	_SYSIQYSDQGVAWKPYR_	_SYSIQYSDQGVAWKPYR_	no group specified	LABEL_FREE	FALSE	NaN	1.56e-18	0.00053536	23.1222	4	43.7328	0.110374	22.8122	0.00899354	0.0640746	2.37e-24	0.00053536	FALSE	NaN	77.7167	77.7167	TRUE	FALSE	56.5761	3	_SYSIQYSDQGVAWKPYR_	_SYSIQYSDQGVAWKPYR_	683.334	683.333	77.7167
QUANT 2.0 (SN Standard)	20	20221111-Mouse-Undep-Plasma-7A-20ug_1_1_5068	NA	20221111-Mouse-Undep-Plasma-7A-20ug_1_1_5068.d	1	O88783	O88783	59.2527	59.1319	0.000152512	3.03e-07	0.00440752	1.98e-05	53	991.11	DIASGLIGLLLICK	Stripped Sequence	TRUE	0	DIASGLIGLLLICK	46	1	FALSE	_DIASGLIGLLLIC[+57]K_	153.229	FALSE	_DIASGLIGLLLIC[Carbamidomethyl (C)]K_	_DIASGLIGLLLIC[Carbamidomethyl (C)]K_	no group specified	LABEL_FREE	FALSE	NaN	1.95e-11	0.00103493	44.9656	4	153.161	0.102634	44.9714	0.0215922	0.106944	1.98e-11	0.000607764	FALSE	NaN	35.6909	35.6909	TRUE	FALSE	50.0186	3	_DIASGLIGLLLIC[+57]K_	_DIASGLIGLLLIC[Carbamidomethyl (C)]K_	495.962	495.96	35.6909
QUANT 2.0 (SN Standard)	20	20221111-Mouse-Undep-Plasma-7A-20ug_1_1_5068	NA	20221111-Mouse-Undep-Plasma-7A-20ug_1_1_5068.d	1	O88783	O88783	59.2527	59.1319	0.000152512	3.03e-07	0.00440752	1.98e-05	53	991.11	TSSPDLGQVSLSPDDNQK	Stripped Sequence	TRUE	0	TSSPDLGQVSLSPDDNQK	48	1	FALSE	_TSSPDLGQVSLSPDDNQK_	30.0371	FALSE	_TSSPDLGQVSLSPDDNQK_	_TSSPDLGQVSLSPDDNQK_	no group specified	LABEL_FREE	FALSE	NaN	0.000694929	0.00191804	19.8457	6	31.9504	0.175413	19.1132	0.132545	0.4853	3.48e-22	0.0101595	FALSE	NaN	53.5421	53.5421	TRUE	FALSE	38.8121	2	_TSSPDLGQVSLSPDDNQK_	_TSSPDLGQVSLSPDDNQK_	944.45	944.45	53.5421
QUANT 2.0 (SN Standard)	20	20221111-Mouse-Undep-Plasma-7A-20ug_1_1_5068	NA	20221111-Mouse-Undep-Plasma-7A-20ug_1_1_5068.d	1	O88783	O88783	59.2527	59.1319	0.000152512	3.03e-07	0.00440752	1.98e-05	53	991.11	TSSPDLGQVPLSPDDNQK	Stripped Sequence	TRUE	0	TSSPDLGQVPLSPDDNQK	49	1	FALSE	_TSSPDLGQVPLSPDDNQK_	33.4798	FALSE	_TSSPDLGQVPLSPDDNQK_	_TSSPDLGQVPLSPDDNQK_	no group specified	LABEL_FREE	FALSE	NaN	0.00955854	0.00339717	20.9878	6	35.7905	0.204304	20.3052	0.190814	0.594371	6.17e-15	0.0135981	FALSE	NaN	75.8427	75.8427	TRUE	FALSE	35.6577	2	_TSSPDLGQVPLSPDDNQK_	_TSSPDLGQVPLSPDDNQK_	949.461	949.461	75.8427
QUANT 2.0 (SN Standard)	20	20221111-Mouse-Undep-Plasma-7A-20ug_1_1_5068	NA	20221111-Mouse-Undep-Plasma-7A-20ug_1_1_5068.d	1	O88783	O88783	59.2527	59.1319	0.000152512	3.03e-07	0.00440752	1.98e-05	53	991.11	PYSLHAHGLSYEK	Stripped Sequence	TRUE	0	PYSLHAHGLSYEK	50	1	FALSE	_PYSLHAHGLSYEK_	0.374001	FALSE	_PYSLHAHGLSYEK_	_PYSLHAHGLSYEK_	no group specified	LABEL_FREE	FALSE	NaN	8.55e-09	0.00103502	11.7948	5	0.468165	0.140994	11.7736	0.0772176	0.609254	1.37e-05	0.00572988	FALSE	NaN	45.5113	45.5113	TRUE	FALSE	46.9503	3	_PYSLHAHGLSYEK_	_PYSLHAHGLSYEK_	501.253	501.251	45.5113
QUANT 2.0 (SN Standard)	20	20221111-Mouse-Undep-Plasma-7A-20ug_1_1_5068	NA	20221111-Mouse-Undep-Plasma-7A-20ug_1_1_5068.d	1	O88783	O88783	59.2527	59.1319	0.000152512	3.03e-07	0.00440752	1.98e-05	53	991.11	NPDTIAAWYLR	Stripped Sequence	TRUE	0	NPDTIAAWYLR	52	1	FALSE	_NPDTIAAWYLR_	66.1592	FALSE	_NPDTIAAWYLR_	_NPDTIAAWYLR_	no group specified	LABEL_FREE	FALSE	NaN	4.85e-19	0.000314354	28.5948	4	65.206	0.121414	28.9628	0.115947	0.526862	5.15e-25	0.000455507	FALSE	NaN	164.127	164.127	TRUE	FALSE	57.0409	2	_NPDTIAAWYLR_	_NPDTIAAWYLR_	660.341	660.339	164.127
QUANT 2.0 (SN Standard)	20	20221111-Mouse-Undep-Plasma-7A-20ug_1_1_5068	NA	20221111-Mouse-Undep-Plasma-7A-20ug_1_1_5068.d	1	O88822	O88822	45.5655	45.5656	0.000912884	0.00067091	0.00922151	0.00822346	1	721.501	EIVFTVK	Stripped Sequence	TRUE	0	EIVFTVK	1	1	TRUE	_EIVFTVK_	38.0508	FALSE	_EIVFTVK_	_EIVFTVK_	no group specified	LABEL_FREE	FALSE	NaN	9.45e-08	0.00103506	18.1815	10	24.2199	0.312288	21.5932	0.206133	0.803519	0.000923333	0.00785873	FALSE	NaN	721.501	721.501	TRUE	TRUE	45.5656	2	_EIVFTVK_	_EIVFTVK_	418.25	418.247	721.501
QUANT 2.0 (SN Standard)	20	20221111-Mouse-Undep-Plasma-7A-20ug_1_1_5068	NA	20221111-Mouse-Undep-Plasma-7A-20ug_1_1_5068.d	1	O88838	O88838	59.1762	57.2771	0.000154991	4.19e-05	0.00440752	0.00121083	1	1840.03	LGQISTLPLPPAMK	Stripped Sequence	TRUE	0	LGQISTLPLPPAMK	1	1	TRUE	_LGQ[+1]ISTLPLPP[+16]AM[+16]K_	60.4282	FALSE	_LGQ[Deamidation (NQ)]ISTLPLPP[Oxidation (P)]AM[Oxidation (M)]K_	_LGQ[Deamidation (NQ)]ISTLPLPP[Oxidation (P)]AM[Oxidation (M)]K_	no group specified	LABEL_FREE	FALSE	NaN	2.71e-19	0.000226143	27.8438	4	61.9298	0.132042	27.4097	0.000902504	0.00512743	4.38e-30	0.000129337	FALSE	NaN	1840.03	1840.03	TRUE	TRUE	57.2771	2	_LGQ[+1]ISTLPLPP[+16]AM[+16]K_	_LGQ[Deamidation (NQ)]ISTLPLPP[Oxidation (P)]AM[Oxidation (M)]K_	749.913	749.912	1840.03
QUANT 2.0 (SN Standard)	20	20221111-Mouse-Undep-Plasma-7A-20ug_1_1_5068	NA	20221111-Mouse-Undep-Plasma-7A-20ug_1_1_5068.d	1	O88844	O88844	57.395	50.4483	0.00022116	0.000670907	0.00449963	0.00822346	1	612.403	IIWELIK	Stripped Sequence	TRUE	0	IIWELIK	1	1	TRUE	_IIWELIK_	106.98	FALSE	_IIWELIK_	_IIWELIK_	no group specified	LABEL_FREE	FALSE	NaN	7.67e-12	0.00103492	38.8293	4	104.246	0.133156	39.1591	0.278853	0.777279	5.18e-23	0.000455507	FALSE	NaN	612.403	612.403	TRUE	TRUE	50.4483	2	_IIWELIK_	_IIWELIK_	457.789	457.786	612.403
QUANT 2.0 (SN Standard)	20	20221111-Mouse-Undep-Plasma-7A-20ug_1_1_5068	NA	20221111-Mouse-Undep-Plasma-7A-20ug_1_1_5068.d	1	O88947	O88947	59.2342	58.6596	0.000153111	1.34e-06	0.00440752	6.96e-05	18	3264.31	NCELFVR	Stripped Sequence	TRUE	0	NCELFVR	1	1	TRUE	_NC[+57]ELFVR_	16.6509	FALSE	_NC[Carbamidomethyl (C)]ELFVR_	_NC[Carbamidomethyl (C)]ELFVR_	no group specified	LABEL_FREE	FALSE	NaN	1.68e-17	0.00103477	15.2625	5	13.9032	0.137076	15.944	0.000674355	0.00256182	1.27e-20	0.000190291	FALSE	NaN	5647.79	5647.79	TRUE	TRUE	55.6648	2	_NC[+57]ELFVR_	_NC[Carbamidomethyl (C)]ELFVR_	469.232	469.229	5647.79
QUANT 2.0 (SN Standard)	20	20221111-Mouse-Undep-Plasma-7A-20ug_1_1_5068	NA	20221111-Mouse-Undep-Plasma-7A-20ug_1_1_5068.d	1	O88947	O88947	59.2342	58.6596	0.000153111	1.34e-06	0.00440752	6.96e-05	18	3264.31	DTYDYDIAVLR	Stripped Sequence	TRUE	0	DTYDYDIAVLR	2	1	TRUE	_DTYDYDIAVLR_	62.9091	FALSE	_DTYDYDIAVLR_	_DTYDYDIAVLR_	no group specified	LABEL_FREE	FALSE	NaN	8.63e-20	0.000108909	27.8435	5	63.2207	0.130554	27.7942	0.000419682	0.00220841	2.48e-29	0.000108909	FALSE	NaN	2044.57	2044.57	TRUE	TRUE	57.7553	2	_DTYDYDIAVLR_	_DTYDYDIAVLR_	672.328	672.326	2044.57
QUANT 2.0 (SN Standard)	20	20221111-Mouse-Undep-Plasma-7A-20ug_1_1_5068	NA	20221111-Mouse-Undep-Plasma-7A-20ug_1_1_5068.d	1	O88947	O88947	59.2342	58.6596	0.000153111	1.34e-06	0.00440752	6.96e-05	18	3264.31	SCISTAPFPCGK	Stripped Sequence	TRUE	0	SCISTAPFPCGK	3	1	TRUE	_SC[+57]ISTAPFPC[+57]GK_	21.7415	FALSE	_SC[Carbamidomethyl (C)]ISTAPFPC[Carbamidomethyl (C)]GK_	_SC[Carbamidomethyl (C)]ISTAPFPC[Carbamidomethyl (C)]GK_	no group specified	LABEL_FREE	FALSE	NaN	1.32e-18	0.000501992	17.0447	7	21.453	0.217899	17.1046	0.00015666	0.000501992	5.31e-36	8.71e-09	FALSE	NaN	2100.57	2100.57	TRUE	TRUE	56.6405	2	_SC[+57]ISTAPFPC[+57]GK_	_SC[Carbamidomethyl (C)]ISTAPFPC[Carbamidomethyl (C)]GK_	662.805	662.804	2100.57
QUANT 2.0 (SN Standard)	20	20221111-Mouse-Undep-Plasma-7A-20ug_1_1_5068	NA	20221111-Mouse-Undep-Plasma-7A-20ug_1_1_5068.d	1	O88947	O88947	59.2342	58.6596	0.000153111	1.34e-06	0.00440752	6.96e-05	18	3264.31	TGIVSGFGR	Stripped Sequence	TRUE	0	TGIVSGFGR	4	1	FALSE	_TGIVSGFGR_	17.7258	FALSE	_TGIVSGFGR_	_TGIVSGFGR_	no group specified	LABEL_FREE	FALSE	NaN	5.4e-19	0.000332269	15.7896	4	16.0151	0.129034	16.1266	0.00118923	0.00300486	7.49e-23	0.000455507	FALSE	NaN	723.379	723.379	TRUE	FALSE	56.997	2	_TGIVSGFGR_	_TGIVSGFGR_	447.246	447.243	723.379
QUANT 2.0 (SN Standard)	20	20221111-Mouse-Undep-Plasma-7A-20ug_1_1_5068	NA	20221111-Mouse-Undep-Plasma-7A-20ug_1_1_5068.d	1	O88947	O88947	59.2342	58.6596	0.000153111	1.34e-06	0.00440752	6.96e-05	18	3264.31	NTYYVTGIVSWGEGCAR	Stripped Sequence	TRUE	0	NTYYVTGIVSWGEGCAR	5	2	FALSE	_NTYYVTGIVSWGEGC[+57]AR_	72.6163	FALSE	_NTYYVTGIVSWGEGC[Carbamidomethyl (C)]AR_	_NTYYVTGIVSWGEGC[Carbamidomethyl (C)]AR_	no group specified	LABEL_FREE	FALSE	NaN	1.52e-20	3.06e-05	30.6463	11	72.3247	0.321514	30.6741	0.00012472	0.000619773	4.84e-29	1.06e-08	FALSE	NaN	591.934	591.934	TRUE	FALSE	58.5098	2	_NTYYVTGIVSWGEGC[+57]AR_	_NTYYVTGIVSWGEGC[Carbamidomethyl (C)]AR_	966.949	966.949	591.934
QUANT 2.0 (SN Standard)	20	20221111-Mouse-Undep-Plasma-7A-20ug_1_1_5068	NA	20221111-Mouse-Undep-Plasma-7A-20ug_1_1_5068.d	1	O88947	O88947	59.2342	58.6596	0.000153111	1.34e-06	0.00440752	6.96e-05	18	3264.31	NTYYVTGIVSWGEGCAR	Stripped Sequence	TRUE	0	NTYYVTGIVSWGEGCAR	5	2	FALSE	_NTYYVTGIVSWGEGC[+57]AR_	72.6163	FALSE	_NTYYVTGIVSWGEGC[Carbamidomethyl (C)]AR_	_NTYYVTGIVSWGEGC[Carbamidomethyl (C)]AR_	no group specified	LABEL_FREE	FALSE	NaN	4.41e-07	0.00103509	30.7718	11	72.8865	0.328756	30.6741	0.00116476	0.00629686	8.74e-23	0.000133627	FALSE	NaN	485.806	485.806	TRUE	FALSE	44.6137	3	_NTYYVTGIVSWGEGC[+57]AR_	_NTYYVTGIVSWGEGC[Carbamidomethyl (C)]AR_	644.969	644.967	485.806
QUANT 2.0 (SN Standard)	20	20221111-Mouse-Undep-Plasma-7A-20ug_1_1_5068	NA	20221111-Mouse-Undep-Plasma-7A-20ug_1_1_5068.d	1	O88947	O88947	59.2342	58.6596	0.000153111	1.34e-06	0.00440752	6.96e-05	18	3264.31	MNVAPACLPQK	Stripped Sequence	TRUE	0	MNVAPACLPQK	6	2	FALSE	_MNVAPAC[+57]LPQK_	16.0035	FALSE	_MNVAPAC[Carbamidomethyl (C)]LPQK_	_MNVAPAC[Carbamidomethyl (C)]LPQK_	no group specified	LABEL_FREE	FALSE	NaN	1.57e-20	3.06e-05	15.8441	4	16.2393	0.130443	15.7868	0.00046839	0.0018993	5.02e-29	3.06e-05	FALSE	NaN	10553.5	10553.5	TRUE	FALSE	58.496	2	_MNVAPAC[+57]LPQK_	_MNVAPAC[Carbamidomethyl (C)]LPQK_	614.812	614.811	10553.5
QUANT 2.0 (SN Standard)	20	20221111-Mouse-Undep-Plasma-7A-20ug_1_1_5068	NA	20221111-Mouse-Undep-Plasma-7A-20ug_1_1_5068.d	1	O88947	O88947	59.2342	58.6596	0.000153111	1.34e-06	0.00440752	6.96e-05	18	3264.31	MNVAPACLPQK	Stripped Sequence	TRUE	0	MNVAPACLPQK	6	2	FALSE	_M[+16]NVAPAC[+57]LPQK_	15.6612	FALSE	_M[Oxidation (M)]NVAPAC[Carbamidomethyl (C)]LPQK_	_M[Oxidation (M)]NVAPAC[Carbamidomethyl (C)]LPQK_	no group specified	LABEL_FREE	FALSE	NaN	0.000395656	0.00158591	15.8441	5	14.3701	0.135232	16.3403	0.00437233	0.0145564	0.00116562	0.00253662	FALSE	NaN	8860.89	8860.89	TRUE	FALSE	39.3781	2	_M[+16]NVAPAC[+57]LPQK_	_M[Oxidation (M)]NVAPAC[Carbamidomethyl (C)]LPQK_	622.81	622.808	8860.89
QUANT 2.0 (SN Standard)	20	20221111-Mouse-Undep-Plasma-7A-20ug_1_1_5068	NA	20221111-Mouse-Undep-Plasma-7A-20ug_1_1_5068.d	1	O88947	O88947	59.2342	58.6596	0.000153111	1.34e-06	0.00440752	6.96e-05	18	3264.31	EEGNEMVHEVDVVIK	Stripped Sequence	TRUE	0	EEGNEMVHEVDVVIK	8	1	FALSE	_EEGNEMVHEVDVVIK_	44.0606	FALSE	_EEGNEMVHEVDVVIK_	_EEGNEMVHEVDVVIK_	no group specified	LABEL_FREE	FALSE	NaN	2.16e-20	3.75e-05	23.2353	5	44.0375	0.134884	23.2436	0.000112801	0.000467787	2.48e-38	2.03e-08	FALSE	NaN	412.748	412.748	TRUE	FALSE	58.3548	3	_EEGNEMVHEVDVVIK_	_EEGNEMVHEVDVVIK_	576.282	576.28	412.748
QUANT 2.0 (SN Standard)	20	20221111-Mouse-Undep-Plasma-7A-20ug_1_1_5068	NA	20221111-Mouse-Undep-Plasma-7A-20ug_1_1_5068.d	1	O88947	O88947	59.2342	58.6596	0.000153111	1.34e-06	0.00440752	6.96e-05	18	3264.31	MLEVPYVDR	Stripped Sequence	TRUE	0	MLEVPYVDR	9	1	FALSE	_MLEVPYVDR_	47.1513	FALSE	_MLEVPYVDR_	_MLEVPYVDR_	no group specified	LABEL_FREE	FALSE	NaN	2.48e-15	0.00103482	23.8145	7	47.0809	0.2047	23.8356	0.000214794	0.00103482	4.19e-33	3.93e-07	FALSE	NaN	7275.38	7275.38	TRUE	FALSE	53.8087	2	_MLEVPYVDR_	_MLEVPYVDR_	561.287	561.284	7275.38
QUANT 2.0 (SN Standard)	20	20221111-Mouse-Undep-Plasma-7A-20ug_1_1_5068	NA	20221111-Mouse-Undep-Plasma-7A-20ug_1_1_5068.d	1	O88947	O88947	59.2342	58.6596	0.000153111	1.34e-06	0.00440752	6.96e-05	18	3264.31	DWAESTLMTQK	Stripped Sequence	TRUE	0	DWAESTLMTQK	10	2	FALSE	_DWAESTLMTQK_	41.024	FALSE	_DWAESTLMTQK_	_DWAESTLMTQK_	no group specified	LABEL_FREE	FALSE	NaN	1.57e-20	3.06e-05	22.1587	5	41.2592	0.139418	22.0315	0.000167353	0.000578286	3.15e-40	1.2e-05	FALSE	NaN	3834.1	3834.1	TRUE	FALSE	58.496	2	_DWAESTLMTQK_	_DWAESTLMTQK_	655.308	655.307	3834.1
QUANT 2.0 (SN Standard)	20	20221111-Mouse-Undep-Plasma-7A-20ug_1_1_5068	NA	20221111-Mouse-Undep-Plasma-7A-20ug_1_1_5068.d	1	O88947	O88947	59.2342	58.6596	0.000153111	1.34e-06	0.00440752	6.96e-05	18	3264.31	DWAESTLMTQK	Stripped Sequence	TRUE	0	DWAESTLMTQK	10	2	FALSE	_DWAESTLMTQK_	41.024	FALSE	_DWAESTLMTQK_	_DWAESTLMTQK_	no group specified	LABEL_FREE	FALSE	NaN	2.42e-20	4.05e-05	22.1528	5	41.2499	0.130337	22.0315	0.0188113	0.139535	5.45e-26	0.000455507	FALSE	NaN	447.442	447.442	TRUE	FALSE	58.3043	3	_DWAESTLMTQK_	_DWAESTLMTQK_	437.208	437.205	447.442
QUANT 2.0 (SN Standard)	20	20221111-Mouse-Undep-Plasma-7A-20ug_1_1_5068	NA	20221111-Mouse-Undep-Plasma-7A-20ug_1_1_5068.d	1	O88947	O88947	59.2342	58.6596	0.000153111	1.34e-06	0.00440752	6.96e-05	18	3264.31	EEQNSVVCSCASGYFLGNDGK	Stripped Sequence	TRUE	0	EEQNSVVCSCASGYFLGNDGK	11	2	FALSE	_EEQNSVVC[+57]SC[+57]ASGYFLGNDGK_	47.4034	FALSE	_EEQNSVVC[Carbamidomethyl (C)]SC[Carbamidomethyl (C)]ASGYFLGNDGK_	_EEQNSVVC[Carbamidomethyl (C)]SC[Carbamidomethyl (C)]ASGYFLGNDGK_	no group specified	LABEL_FREE	FALSE	NaN	1.05e-18	0.000455308	24.2334	3	48.6265	0.0876446	23.9085	0.101701	0.762056	1e-23	0.000455308	FALSE	NaN	51.5204	51.5204	TRUE	FALSE	56.7318	3	_EEQNSVVC[+57]SC[+57]ASGYFLGNDGK_	_EEQNSVVC[Carbamidomethyl (C)]SC[Carbamidomethyl (C)]ASGYFLGNDGK_	774.332	774.331	51.5204
QUANT 2.0 (SN Standard)	20	20221111-Mouse-Undep-Plasma-7A-20ug_1_1_5068	NA	20221111-Mouse-Undep-Plasma-7A-20ug_1_1_5068.d	1	O88947	O88947	59.2342	58.6596	0.000153111	1.34e-06	0.00440752	6.96e-05	18	3264.31	EEQNSVVCSCASGYFLGNDGK	Stripped Sequence	TRUE	0	EEQNSVVCSCASGYFLGNDGK	11	2	FALSE	_EEQNSVVC[+57]SC[+57]ASGYFLGNDGK_	47.4034	FALSE	_EEQNSVVC[Carbamidomethyl (C)]SC[Carbamidomethyl (C)]ASGYFLGNDGK_	_EEQNSVVC[Carbamidomethyl (C)]SC[Carbamidomethyl (C)]ASGYFLGNDGK_	no group specified	LABEL_FREE	FALSE	NaN	5.13e-16	0.0010348	24.2294	4	48.6177	0.115238	23.9085	0.185954	0.456359	1.24e-08	0.116336	FALSE	NaN	38.8834	38.8834	TRUE	FALSE	54.3981	2	_EEQNSVVC[+57]SC[+57]ASGYFLGNDGK_	_EEQNSVVC[Carbamidomethyl (C)]SC[Carbamidomethyl (C)]ASGYFLGNDGK_	1160.99	1160.99	38.8834
QUANT 2.0 (SN Standard)	20	20221111-Mouse-Undep-Plasma-7A-20ug_1_1_5068	NA	20221111-Mouse-Undep-Plasma-7A-20ug_1_1_5068.d	1	O88947	O88947	59.2342	58.6596	0.000153111	1.34e-06	0.00440752	6.96e-05	18	3264.31	LEDACQGDSGGPHVTR	Stripped Sequence	TRUE	0	LEDACQGDSGGPHVTR	12	2	FALSE	_LEDAC[+57]QGDSGGPHVTR_	-18.982	FALSE	_LEDAC[Carbamidomethyl (C)]QGDSGGPHVTR_	_LEDAC[Carbamidomethyl (C)]QGDSGGPHVTR_	no group specified	LABEL_FREE	FALSE	NaN	6.54e-20	8.88e-05	7.44589	4	-17.5062	0.127589	7.09333	0.0198121	0.196952	5.2e-30	1.28e-05	FALSE	NaN	1329.37	1329.37	TRUE	FALSE	57.8732	3	_LEDAC[+57]QGDSGGPHVTR_	_LEDAC[Carbamidomethyl (C)]QGDSGGPHVTR_	566.922	566.92	1329.37
QUANT 2.0 (SN Standard)	20	20221111-Mouse-Undep-Plasma-7A-20ug_1_1_5068	NA	20221111-Mouse-Undep-Plasma-7A-20ug_1_1_5068.d	1	O88947	O88947	59.2342	58.6596	0.000153111	1.34e-06	0.00440752	6.96e-05	18	3264.31	LEDACQGDSGGPHVTR	Stripped Sequence	TRUE	0	LEDACQGDSGGPHVTR	12	2	FALSE	_LEDAC[+57]QGDSGGPHVTR_	-18.982	FALSE	_LEDAC[Carbamidomethyl (C)]QGDSGGPHVTR_	_LEDAC[Carbamidomethyl (C)]QGDSGGPHVTR_	no group specified	LABEL_FREE	FALSE	NaN	0.000691097	0.00191525	7.4621	4	-17.4488	0.115957	7.09333	0.130574	0.63494	8.87e-16	0.00440317	FALSE	NaN	8.33338	8.33338	TRUE	FALSE	38.8178	2	_LEDAC[+57]QGDSGGPHVTR_	_LEDAC[Carbamidomethyl (C)]QGDSGGPHVTR_	849.879	849.878	8.33338
QUANT 2.0 (SN Standard)	20	20221111-Mouse-Undep-Plasma-7A-20ug_1_1_5068	NA	20221111-Mouse-Undep-Plasma-7A-20ug_1_1_5068.d	1	O88947	O88947	59.2342	58.6596	0.000153111	1.34e-06	0.00440752	6.96e-05	18	3264.31	NTEKEEGNEMVHEVDVVIK	Stripped Sequence	TRUE	1	NTEKEEGNEMVHEVDVVIK	13	2	FALSE	_NTEKEEGNEMVHEVDVVIK_	37.2705	FALSE	_NTEKEEGNEMVHEVDVVIK_	_NTEKEEGNEMVHEVDVVIK_	no group specified	LABEL_FREE	FALSE	NaN	1.34e-12	0.0010349	21.265	5	37.0659	0.126579	21.3136	0.0260383	0.147477	2.46e-29	0.000460728	FALSE	NaN	113.73	113.73	TRUE	FALSE	51.232	4	_NTEKEEGNEMVHEVDVVIK_	_NTEKEEGNEMVHEVDVVIK_	550.52	550.518	113.73
QUANT 2.0 (SN Standard)	20	20221111-Mouse-Undep-Plasma-7A-20ug_1_1_5068	NA	20221111-Mouse-Undep-Plasma-7A-20ug_1_1_5068.d	1	O88947	O88947	59.2342	58.6596	0.000153111	1.34e-06	0.00440752	6.96e-05	18	3264.31	NTEKEEGNEMVHEVDVVIK	Stripped Sequence	TRUE	1	NTEKEEGNEMVHEVDVVIK	13	2	FALSE	_NTEKEEGNEMVHEVDVVIK_	37.2705	FALSE	_NTEKEEGNEMVHEVDVVIK_	_NTEKEEGNEMVHEVDVVIK_	no group specified	LABEL_FREE	FALSE	NaN	1.09e-20	2.6e-05	21.2674	5	37.0758	0.143549	21.3136	0.0300531	0.123824	3.83e-30	0.000455507	FALSE	NaN	163.064	163.064	TRUE	FALSE	58.6596	3	_NTEKEEGNEMVHEVDVVIK_	_NTEKEEGNEMVHEVDVVIK_	733.691	733.691	163.064
QUANT 2.0 (SN Standard)	20	20221111-Mouse-Undep-Plasma-7A-20ug_1_1_5068	NA	20221111-Mouse-Undep-Plasma-7A-20ug_1_1_5068.d	1	O88968	O88968	59.1353	59.1353	0.000156322	3e-07	0.00440752	1.98e-05	21	239.706	TYLDLIFPDCQASR	Stripped Sequence	TRUE	0	TYLDLIFPDCQASR	1	2	TRUE	_TYLDLIFPDC[+57]QASR_	92.2456	FALSE	_TYLDLIFPDC[Carbamidomethyl (C)]QASR_	_TYLDLIFPDC[Carbamidomethyl (C)]QASR_	no group specified	LABEL_FREE	FALSE	NaN	3.82e-21	9.8e-06	35.2604	8	92.0978	0.235435	35.3346	0.000311584	0.00194005	2.57e-29	9.8e-06	FALSE	NaN	558.344	558.344	TRUE	TRUE	59.1353	2	_TYLDLIFPDC[+57]QASR_	_TYLDLIFPDC[Carbamidomethyl (C)]QASR_	849.911	849.911	558.344
QUANT 2.0 (SN Standard)	20	20221111-Mouse-Undep-Plasma-7A-20ug_1_1_5068	NA	20221111-Mouse-Undep-Plasma-7A-20ug_1_1_5068.d	1	O88968	O88968	59.1353	59.1353	0.000156322	3e-07	0.00440752	1.98e-05	21	239.706	TYLDLIFPDCQASR	Stripped Sequence	TRUE	0	TYLDLIFPDCQASR	1	2	TRUE	_TYLDLIFPDC[+57]QASR_	92.2456	FALSE	_TYLDLIFPDC[Carbamidomethyl (C)]QASR_	_TYLDLIFPDC[Carbamidomethyl (C)]QASR_	no group specified	LABEL_FREE	FALSE	NaN	3.61e-15	0.00103483	35.2542	7	92.0855	0.204308	35.3346	0.00242825	0.0129271	1.2e-23	0.000789683	FALSE	NaN	187.616	187.616	TRUE	TRUE	53.6661	3	_TYLDLIFPDC[+57]QASR_	_TYLDLIFPDC[Carbamidomethyl (C)]QASR_	566.943	566.942	187.616
QUANT 2.0 (SN Standard)	20	20221111-Mouse-Undep-Plasma-7A-20ug_1_1_5068	NA	20221111-Mouse-Undep-Plasma-7A-20ug_1_1_5068.d	1	O88968	O88968	59.1353	59.1353	0.000156322	3e-07	0.00440752	1.98e-05	21	239.706	VASALSPYEQTFFVFAGSSLEDVLK	Stripped Sequence	TRUE	0	VASALSPYEQTFFVFAGSSLEDVLK	2	1	TRUE	_VASALSPYEQTFFVFAGSSLEDVLK_	158.829	FALSE	_VASALSPYEQTFFVFAGSSLEDVLK_	_VASALSPYEQTFFVFAGSSLEDVLK_	no group specified	LABEL_FREE	FALSE	NaN	4.18e-21	9.8e-06	45.4482	3	159.142	0.102623	45.4256	0.000270171	0.00205537	8.36e-28	1.23e-08	FALSE	NaN	255.045	255.045	TRUE	TRUE	59.0943	3	_VASALSPYEQTFFVFAGSSLEDVLK_	_VASALSPYEQTFFVFAGSSLEDVLK_	902.462	902.462	255.045
QUANT 2.0 (SN Standard)	20	20221111-Mouse-Undep-Plasma-7A-20ug_1_1_5068	NA	20221111-Mouse-Undep-Plasma-7A-20ug_1_1_5068.d	1	O88968	O88968	59.1353	59.1353	0.000156322	3e-07	0.00440752	1.98e-05	21	239.706	ANCEFFGSR	Stripped Sequence	TRUE	0	ANCEFFGSR	3	1	TRUE	_ANC[+57]EFFGSR_	9.4898	FALSE	_ANC[Carbamidomethyl (C)]EFFGSR_	_ANC[Carbamidomethyl (C)]EFFGSR_	no group specified	LABEL_FREE	FALSE	NaN	0.000138665	0.0011961	13.7711	4	9.20093	0.115598	13.8522	0.000796823	0.00239521	4.34e-27	0.000540988	FALSE	NaN	91.0921	91.0921	TRUE	TRUE	40.3571	2	_ANC[+57]EFFGSR_	_ANC[Carbamidomethyl (C)]EFFGSR_	544.235	544.233	91.0921
QUANT 2.0 (SN Standard)	20	20221111-Mouse-Undep-Plasma-7A-20ug_1_1_5068	NA	20221111-Mouse-Undep-Plasma-7A-20ug_1_1_5068.d	1	O88968	O88968	59.1353	59.1353	0.000156322	3e-07	0.00440752	1.98e-05	21	239.706	EYWQLLR	Stripped Sequence	TRUE	0	EYWQLLR	4	1	FALSE	_EYWQLLR_	56.8585	FALSE	_EYWQLLR_	_EYWQLLR_	no group specified	LABEL_FREE	FALSE	NaN	8.38e-19	0.000413856	26.181	6	56.6587	0.163948	26.3097	0.00229342	0.011091	3.5e-24	0.000129337	FALSE	NaN	683.185	683.185	TRUE	FALSE	56.8209	2	_EYWQLLR_	_EYWQLLR_	504.269	504.267	683.185
QUANT 2.0 (SN Standard)	20	20221111-Mouse-Undep-Plasma-7A-20ug_1_1_5068	NA	20221111-Mouse-Undep-Plasma-7A-20ug_1_1_5068.d	1	O88968	O88968	59.1353	59.1353	0.000156322	3e-07	0.00440752	1.98e-05	21	239.706	LSSEQLNPSVFVGLR	Stripped Sequence	TRUE	0	LSSEQLNPSVFVGLR	5	2	FALSE	_LSSEQLNPSVFVGLR_	76.5993	FALSE	_LSSEQLNPSVFVGLR_	_LSSEQLNPSVFVGLR_	no group specified	LABEL_FREE	FALSE	NaN	6.22e-18	0.000843938	31.8027	6	75.3501	0.161701	31.9431	0.000246981	0.000843938	1.69e-29	1.31e-08	FALSE	NaN	364.85	364.85	TRUE	FALSE	56.0406	2	_LSSEQLNPSVFVGLR_	_LSSEQLNPSVFVGLR_	823.449	823.449	364.85
QUANT 2.0 (SN Standard)	20	20221111-Mouse-Undep-Plasma-7A-20ug_1_1_5068	NA	20221111-Mouse-Undep-Plasma-7A-20ug_1_1_5068.d	1	O88968	O88968	59.1353	59.1353	0.000156322	3e-07	0.00440752	1.98e-05	21	239.706	LSSEQLNPSVFVGLR	Stripped Sequence	TRUE	0	LSSEQLNPSVFVGLR	5	2	FALSE	_LSSEQLNPSVFVGLR_	76.5993	FALSE	_LSSEQLNPSVFVGLR_	_LSSEQLNPSVFVGLR_	no group specified	LABEL_FREE	FALSE	NaN	1.06e-15	0.00103481	31.8115	6	75.3589	0.168386	31.9431	0.0300714	0.162217	2.1e-27	0.000425127	FALSE	NaN	189.552	189.552	TRUE	FALSE	54.1281	3	_LSSEQLNPSVFVGLR_	_LSSEQLNPSVFVGLR_	549.302	549.3	189.552
QUANT 2.0 (SN Standard)	20	20221111-Mouse-Undep-Plasma-7A-20ug_1_1_5068	NA	20221111-Mouse-Undep-Plasma-7A-20ug_1_1_5068.d	1	O88968	O88968	59.1353	59.1353	0.000156322	3e-07	0.00440752	1.98e-05	21	239.706	EDLYLHSLK	Stripped Sequence	TRUE	0	EDLYLHSLK	6	1	FALSE	_EDLYLHSLK_	17.8578	FALSE	_EDLYLHSLK_	_EDLYLHSLK_	no group specified	LABEL_FREE	FALSE	NaN	1.61e-19	0.000167116	15.9958	5	16.8642	0.154153	16.1537	0.0182999	0.120808	1.15e-24	0.00018043	FALSE	NaN	178.346	178.346	TRUE	FALSE	57.492	2	_EDLYLHSLK_	_EDLYLHSLK_	559.298	559.296	178.346
QUANT 2.0 (SN Standard)	20	20221111-Mouse-Undep-Plasma-7A-20ug_1_1_5068	NA	20221111-Mouse-Undep-Plasma-7A-20ug_1_1_5068.d	1	O88968	O88968	59.1353	59.1353	0.000156322	3e-07	0.00440752	1.98e-05	21	239.706	LAQDGGGFTYGTQASLSGPYLTSVLGK	Stripped Sequence	TRUE	0	LAQDGGGFTYGTQASLSGPYLTSVLGK	7	1	FALSE	_LAQDGGGFTYGTQASLSGPYLTSVLGK_	93.7858	FALSE	_LAQDGGGFTYGTQASLSGPYLTSVLGK_	_LAQDGGGFTYGTQASLSGPYLTSVLGK_	no group specified	LABEL_FREE	FALSE	NaN	0.000676578	0.00190193	35.9952	7	94.642	0.215099	35.6704	0.0198292	0.126209	1.15e-06	0.00190193	FALSE	NaN	82.3573	82.3573	TRUE	FALSE	38.8397	3	_LAQDGGGFTYGTQASLSGPYLTSVLGK_	_LAQDGGGFTYGTQASLSGPYLTSVLGK_	896.789	896.789	82.3573
QUANT 2.0 (SN Standard)	20	20221111-Mouse-Undep-Plasma-7A-20ug_1_1_5068	NA	20221111-Mouse-Undep-Plasma-7A-20ug_1_1_5068.d	1	O88968	O88968	59.1353	59.1353	0.000156322	3e-07	0.00440752	1.98e-05	21	239.706	ITMAIETVR	Stripped Sequence	TRUE	0	ITMAIETVR	8	1	FALSE	_ITM[+16]AIETVR_	52.8503	FALSE	_ITM[Oxidation (M)]AIETVR_	_ITM[Oxidation (M)]AIETVR_	no group specified	LABEL_FREE	FALSE	NaN	3.04e-10	0.00103497	25.4688	4	52.4484	0.133827	25.6317	0.0140351	0.0602001	4.74e-13	0.00103497	FALSE	NaN	831.271	831.271	TRUE	FALSE	48.6997	2	_ITM[+16]AIETVR_	_ITM[Oxidation (M)]AIETVR_	525.287	525.285	831.271
QUANT 2.0 (SN Standard)	20	20221111-Mouse-Undep-Plasma-7A-20ug_1_1_5068	NA	20221111-Mouse-Undep-Plasma-7A-20ug_1_1_5068.d	1	O88968	O88968	59.1353	59.1353	0.000156322	3e-07	0.00440752	1.98e-05	21	239.706	FNFNSDLRPR	Stripped Sequence	TRUE	1	FNFNSDLRPR	9	1	FALSE	_FNFNSDLRPR_	25.8628	FALSE	_FNFNSDLRPR_	_FNFNSDLRPR_	no group specified	LABEL_FREE	FALSE	NaN	1.29e-17	0.00101385	17.7783	5	24.3993	0.146189	18.1718	0.000548702	0.00192706	2.32e-24	0.000153439	FALSE	NaN	416.625	416.625	TRUE	FALSE	55.7658	3	_FNFNSDLRPR_	_FNFNSDLRPR_	422.551	422.548	416.625
QUANT 2.0 (SN Standard)	20	20221111-Mouse-Undep-Plasma-7A-20ug_1_1_5068	NA	20221111-Mouse-Undep-Plasma-7A-20ug_1_1_5068.d	1	O88968	O88968	59.1353	59.1353	0.000156322	3e-07	0.00440752	1.98e-05	21	239.706	APDTPLLQGIADYKPQDGETIELR	Stripped Sequence	TRUE	1	APDTPLLQGIADYKPQDGETIELR	10	2	FALSE	_APDTPLLQGIADYKPQDGETIELR_	81.6659	FALSE	_APDTPLLQGIADYKPQDGETIELR_	_APDTPLLQGIADYKPQDGETIELR_	no group specified	LABEL_FREE	FALSE	NaN	3.89e-14	0.00103485	33.2528	7	83.9434	0.194626	32.9832	0.0439596	0.429774	3.51e-25	0.0004903	FALSE	NaN	276.223	276.223	TRUE	FALSE	52.732	4	_APDTPLLQGIADYKPQDGETIELR_	_APDTPLLQGIADYKPQDGETIELR_	660.843	660.842	276.223
QUANT 2.0 (SN Standard)	20	20221111-Mouse-Undep-Plasma-7A-20ug_1_1_5068	NA	20221111-Mouse-Undep-Plasma-7A-20ug_1_1_5068.d	1	O88968	O88968	59.1353	59.1353	0.000156322	3e-07	0.00440752	1.98e-05	21	239.706	APDTPLLQGIADYKPQDGETIELR	Stripped Sequence	TRUE	1	APDTPLLQGIADYKPQDGETIELR	10	2	FALSE	_APDTPLLQGIADYKPQDGETIELR_	81.6659	FALSE	_APDTPLLQGIADYKPQDGETIELR_	_APDTPLLQGIADYKPQDGETIELR_	no group specified	LABEL_FREE	FALSE	NaN	2.04e-07	0.00103508	33.2555	7	83.9501	0.20977	32.9832	0.0887489	0.615569	2.07e-15	0.00202792	FALSE	NaN	43.7934	43.7934	TRUE	FALSE	45.0964	3	_APDTPLLQGIADYKPQDGETIELR_	_APDTPLLQGIADYKPQDGETIELR_	880.789	880.789	43.7934
QUANT 2.0 (SN Standard)	20	20221111-Mouse-Undep-Plasma-7A-20ug_1_1_5068	NA	20221111-Mouse-Undep-Plasma-7A-20ug_1_1_5068.d	1	O88968	O88968	59.1353	59.1353	0.000156322	3e-07	0.00440752	1.98e-05	21	239.706	VMLVPAVEDPVHISEVISVTLK	Stripped Sequence	TRUE	0	VMLVPAVEDPVHISEVISVTLK	11	2	FALSE	_VMLVPAVEDPVHISEVISVTLK_	120.017	FALSE	_VMLVPAVEDPVHISEVISVTLK_	_VMLVPAVEDPVHISEVISVTLK_	no group specified	LABEL_FREE	FALSE	NaN	1.16e-16	0.00103479	41.2263	5	121.574	0.129055	40.9934	0.00137742	0.00953659	2.99e-27	0.000540571	FALSE	NaN	175.637	175.637	TRUE	FALSE	54.9479	3	_VMLVPAVEDPVHISEVISVTLK_	_VMLVPAVEDPVHISEVISVTLK_	792.447	792.447	175.637
QUANT 2.0 (SN Standard)	20	20221111-Mouse-Undep-Plasma-7A-20ug_1_1_5068	NA	20221111-Mouse-Undep-Plasma-7A-20ug_1_1_5068.d	1	O88968	O88968	59.1353	59.1353	0.000156322	3e-07	0.00440752	1.98e-05	21	239.706	VMLVPAVEDPVHISEVISVTLK	Stripped Sequence	TRUE	0	VMLVPAVEDPVHISEVISVTLK	11	2	FALSE	_VMLVPAVEDPVHISEVISVTLK_	120.017	FALSE	_VMLVPAVEDPVHISEVISVTLK_	_VMLVPAVEDPVHISEVISVTLK_	no group specified	LABEL_FREE	FALSE	NaN	3.82e-07	0.00103509	41.2061	4	121.51	0.11087	40.9934	0.0818322	0.752148	5.35e-20	0.000455507	FALSE	NaN	25.1251	25.1251	TRUE	FALSE	44.7042	4	_VMLVPAVEDPVHISEVISVTLK_	_VMLVPAVEDPVHISEVISVTLK_	594.587	594.585	25.1251
QUANT 2.0 (SN Standard)	20	20221111-Mouse-Undep-Plasma-7A-20ug_1_1_5068	NA	20221111-Mouse-Undep-Plasma-7A-20ug_1_1_5068.d	1	O88968	O88968	59.1353	59.1353	0.000156322	3e-07	0.00440752	1.98e-05	21	239.706	IHYQQCLLR	Stripped Sequence	TRUE	0	IHYQQCLLR	12	1	FALSE	_IHYQQC[+57]LLR_	7.24928	FALSE	_IHYQQC[Carbamidomethyl (C)]LLR_	_IHYQQC[Carbamidomethyl (C)]LLR_	no group specified	LABEL_FREE	FALSE	NaN	1.15e-05	0.00103516	12.9839	5	5.90037	0.143677	13.2741	0.0915203	0.585811	3.02e-06	0.00115541	FALSE	NaN	104.748	104.748	TRUE	FALSE	42.3772	2	_IHYQQC[+57]LLR_	_IHYQQC[Carbamidomethyl (C)]LLR_	615.824	615.823	104.748
QUANT 2.0 (SN Standard)	20	20221111-Mouse-Undep-Plasma-7A-20ug_1_1_5068	NA	20221111-Mouse-Undep-Plasma-7A-20ug_1_1_5068.d	1	O88968	O88968	59.1353	59.1353	0.000156322	3e-07	0.00440752	1.98e-05	21	239.706	LSSMQAGTK	Stripped Sequence	TRUE	0	LSSMQAGTK	13	1	FALSE	_LSSMQAGTK_	-34.1429	FALSE	_LSSMQAGTK_	_LSSMQAGTK_	no group specified	LABEL_FREE	FALSE	NaN	1.14e-05	0.00103515	4.41342	2	-33.2501	0.0573883	4.30732	0.159412	0.85442	6.96e-10	0.0016577	FALSE	NaN	167.645	167.645	TRUE	FALSE	42.3836	2	_LSSMQAGTK_	_LSSMQAGTK_	461.737	461.734	167.645
QUANT 2.0 (SN Standard)	20	20221111-Mouse-Undep-Plasma-7A-20ug_1_1_5068	NA	20221111-Mouse-Undep-Plasma-7A-20ug_1_1_5068.d	1	O88968	O88968	59.1353	59.1353	0.000156322	3e-07	0.00440752	1.98e-05	21	239.706	LSGGSLALYLLALR	Stripped Sequence	TRUE	0	LSGGSLALYLLALR	14	2	FALSE	_LSGGSLALYLLALR_	128.019	FALSE	_LSGGSLALYLLALR_	_LSGGSLALYLLALR_	no group specified	LABEL_FREE	FALSE	NaN	9.39e-05	0.00112138	41.2601	3	121.682	0.0901604	42.1167	0.0613588	0.258679	3.95e-06	0.00156252	FALSE	NaN	25.5954	25.5954	TRUE	FALSE	40.6994	2	_LSGGSLALYLLALR_	_LSGGSLALYLLALR_	723.938	723.937	25.5954
QUANT 2.0 (SN Standard)	20	20221111-Mouse-Undep-Plasma-7A-20ug_1_1_5068	NA	20221111-Mouse-Undep-Plasma-7A-20ug_1_1_5068.d	1	O88968	O88968	59.1353	59.1353	0.000156322	3e-07	0.00440752	1.98e-05	21	239.706	LSGGSLALYLLALR	Stripped Sequence	TRUE	0	LSGGSLALYLLALR	14	2	FALSE	_LSGGSLALYLLALR_	128.019	FALSE	_LSGGSLALYLLALR_	_LSGGSLALYLLALR_	no group specified	LABEL_FREE	FALSE	NaN	8.06e-08	0.00103506	41.2592	2	121.68	0.0871277	42.1167	0.164726	0.778903	7.33e-09	0.0124264	FALSE	NaN	19.6147	19.6147	TRUE	FALSE	45.6611	3	_LSGGSLALYLLALR_	_LSGGSLALYLLALR_	482.961	482.959	19.6147
QUANT 2.0 (SN Standard)	20	20221111-Mouse-Undep-Plasma-7A-20ug_1_1_5068	NA	20221111-Mouse-Undep-Plasma-7A-20ug_1_1_5068.d	1	O88968	O88968	59.1353	59.1353	0.000156322	3e-07	0.00440752	1.98e-05	21	239.706	AGTSLLLSLQDGAFQNPLMISQLLPILNHK	Stripped Sequence	TRUE	0	AGTSLLLSLQDGAFQNPLMISQLLPILNHK	15	1	FALSE	_AGTSLLLSLQDGAFQNPLMISQLLPILNHK_	162.354	FALSE	_AGTSLLLSLQDGAFQNPLMISQLLPILNHK_	_AGTSLLLSLQDGAFQNPLMISQLLPILNHK_	no group specified	LABEL_FREE	FALSE	NaN	0.000126543	0.00117642	45.7317	6	162.726	0.190685	45.7007	0.145934	0.644114	1.62e-25	0.001447	FALSE	NaN	115.264	115.264	TRUE	FALSE	40.4383	4	_AGTSLLLSLQDGAFQNPLMISQLLPILNHK_	_AGTSLLLSLQDGAFQNPLMISQLLPILNHK_	808.95	808.95	115.264
QUANT 2.0 (SN Standard)	20	20221111-Mouse-Undep-Plasma-7A-20ug_1_1_5068	NA	20221111-Mouse-Undep-Plasma-7A-20ug_1_1_5068.d	1	O88968	O88968	59.1353	59.1353	0.000156322	3e-07	0.00440752	1.98e-05	21	239.706	DAGDREYWQLLR	Stripped Sequence	TRUE	1	DAGDREYWQLLR	16	1	FALSE	_DAGDREYWQLLR_	56.8315	FALSE	_DAGDREYWQLLR_	_DAGDREYWQLLR_	no group specified	LABEL_FREE	FALSE	NaN	1.52e-05	0.00103516	25.9847	6	54.4428	0.174789	26.6772	0.13744	0.659807	2.09e-12	0.0010664	FALSE	NaN	55.8408	55.8408	TRUE	FALSE	42.1707	3	_DAGDREYWQLLR_	_DAGDREYWQLLR_	507.92	507.918	55.8408
QUANT 2.0 (SN Standard)	20	20221111-Mouse-Undep-Plasma-7A-20ug_1_1_5068	NA	20221111-Mouse-Undep-Plasma-7A-20ug_1_1_5068.d	1	O88998	O88998	57.8734	54.3332	0.00020133	0.000549324	0.00440752	0.00822346	4	125.285	MDELRPLIPVLEEYK	Stripped Sequence	TRUE	1	MDELRPLIPVLEEYK	1	1	TRUE	_MDELRPLIPVLEEYK_	89.3577	FALSE	_MDELRPLIPVLEEYK_	_MDELRPLIPVLEEYK_	no group specified	LABEL_FREE	FALSE	NaN	3.27e-15	0.00103482	34.6367	7	88.3888	0.20129	34.8499	0.00142969	0.0100685	1.08e-27	0.000267615	FALSE	NaN	178.008	178.008	TRUE	TRUE	53.7034	3	_MDELRPLIPVLEEYK_	_MDELRPLIPVLEEYK_	615.666	615.664	178.008
QUANT 2.0 (SN Standard)	20	20221111-Mouse-Undep-Plasma-7A-20ug_1_1_5068	NA	20221111-Mouse-Undep-Plasma-7A-20ug_1_1_5068.d	1	O88998	O88998	57.8734	54.3332	0.00020133	0.000549324	0.00440752	0.00822346	4	125.285	LTGISDPVTVK	Stripped Sequence	TRUE	0	LTGISDPVTVK	2	1	TRUE	_LTGISDPVTVK_	27.6796	FALSE	_LTGISDPVTVK_	_LTGISDPVTVK_	no group specified	LABEL_FREE	FALSE	NaN	6.12e-16	0.0010348	18.6454	4	28.1383	0.127064	18.5643	0.0113676	0.066487	9.08e-27	0.000419039	FALSE	NaN	150.005	150.005	TRUE	TRUE	54.3332	2	_LTGISDPVTVK_	_LTGISDPVTVK_	565.327	565.324	150.005
QUANT 2.0 (SN Standard)	20	20221111-Mouse-Undep-Plasma-7A-20ug_1_1_5068	NA	20221111-Mouse-Undep-Plasma-7A-20ug_1_1_5068.d	1	O88998	O88998	57.8734	54.3332	0.00020133	0.000549324	0.00440752	0.00822346	4	125.285	FGSWMTDPLAPEGDNR	Stripped Sequence	TRUE	0	FGSWMTDPLAPEGDNR	3	1	TRUE	_FGSWMTDPLAPEGDNR_	74.34	FALSE	_FGSWMTDPLAPEGDNR_	_FGSWMTDPLAPEGDNR_	no group specified	LABEL_FREE	FALSE	NaN	2.85e-13	0.00103488	31.3172	4	74.6024	0.121735	31.25	0.200636	0.675589	3.38e-24	0.00457866	FALSE	NaN	47.8434	47.8434	TRUE	TRUE	51.9029	2	_FGSWMTDPLAPEGDNR_	_FGSWMTDPLAPEGDNR_	896.902	896.902	47.8434
QUANT 2.0 (SN Standard)	20	20221111-Mouse-Undep-Plasma-7A-20ug_1_1_5068	NA	20221111-Mouse-Undep-Plasma-7A-20ug_1_1_5068.d	1	O88998	O88998	57.8734	54.3332	0.00020133	0.000549324	0.00440752	0.00822346	4	125.285	YSHISMLDYNPK	Stripped Sequence	TRUE	0	YSHISMLDYNPK	4	1	FALSE	_YSHISMLDYNPK_	25.7648	FALSE	_YSHISMLDYNPK_	_YSHISMLDYNPK_	no group specified	LABEL_FREE	FALSE	NaN	5.5e-05	0.00106432	18.0891	6	25.5279	0.168955	18.1583	0.0359065	0.160679	1.29e-22	0.00834454	FALSE	NaN	113.578	113.578	TRUE	FALSE	41.1518	3	_YSHISMLDYNPK_	_YSHISMLDYNPK_	489.903	489.9	113.578
QUANT 2.0 (SN Standard)	20	20221111-Mouse-Undep-Plasma-7A-20ug_1_1_5068	NA	20221111-Mouse-Undep-Plasma-7A-20ug_1_1_5068.d	1	O89020	O89020	59.2457	59.1974	0.000152739	2.44e-07	0.00440752	1.98e-05	55	8110.35	EACIINANK	Stripped Sequence	TRUE	0	EACIINANK	1	1	TRUE	_EAC[+57]IINANK_	-11.1676	FALSE	_EAC[Carbamidomethyl (C)]IINANK_	_EAC[Carbamidomethyl (C)]IINANK_	no group specified	LABEL_FREE	FALSE	NaN	2.11e-20	3.67e-05	8.86977	5	-11.6195	0.137964	8.98308	0.000110135	0.000467787	4.32e-36	8.71e-09	FALSE	NaN	9934.35	9934.35	TRUE	TRUE	58.3643	2	_EAC[+57]IINANK_	_EAC[Carbamidomethyl (C)]IINANK_	516.761	516.758	9934.35
QUANT 2.0 (SN Standard)	20	20221111-Mouse-Undep-Plasma-7A-20ug_1_1_5068	NA	20221111-Mouse-Undep-Plasma-7A-20ug_1_1_5068.d	1	O89020	O89020	59.2457	59.1974	0.000152739	2.44e-07	0.00440752	1.98e-05	55	8110.35	FLVNLVK	Stripped Sequence	TRUE	0	FLVNLVK	2	1	TRUE	_FLVNLVK_	52.0479	FALSE	_FLVNLVK_	_FLVNLVK_	no group specified	LABEL_FREE	FALSE	NaN	4.94e-19	0.000317836	24.6504	6	49.8412	0.179613	25.2525	0.000142937	0.000469245	1.08e-31	1.21e-05	FALSE	NaN	7801.05	7801.05	TRUE	TRUE	57.0327	2	_FLVNLVK_	_FLVNLVK_	416.768	416.765	7801.05
QUANT 2.0 (SN Standard)	20	20221111-Mouse-Undep-Plasma-7A-20ug_1_1_5068	NA	20221111-Mouse-Undep-Plasma-7A-20ug_1_1_5068.d	1	O89020	O89020	59.2457	59.1974	0.000152739	2.44e-07	0.00440752	1.98e-05	55	8110.35	LCFFYNK	Stripped Sequence	TRUE	0	LCFFYNK	3	1	TRUE	_LC[+57]FFYNK_	43.159	FALSE	_LC[Carbamidomethyl (C)]FFYNK_	_LC[Carbamidomethyl (C)]FFYNK_	no group specified	LABEL_FREE	FALSE	NaN	4.61e-19	0.00030551	22.1463	5	41.2395	0.160988	22.9503	0.000147302	0.000528412	8.59e-25	1.06e-06	FALSE	NaN	6595.65	6595.65	TRUE	TRUE	57.0613	2	_LC[+57]FFYNK_	_LC[Carbamidomethyl (C)]FFYNK_	496.239	496.237	6595.65
QUANT 2.0 (SN Standard)	20	20221111-Mouse-Undep-Plasma-7A-20ug_1_1_5068	NA	20221111-Mouse-Undep-Plasma-7A-20ug_1_1_5068.d	1	O89020	O89020	59.2457	59.1974	0.000152739	2.44e-07	0.00440752	1.98e-05	55	8110.35	VLNSINVAVFSK	Stripped Sequence	TRUE	0	VLNSINVAVFSK	4	2	FALSE	_VLNSINVAVFSK_	59.882	FALSE	_VLNSINVAVFSK_	_VLNSINVAVFSK_	no group specified	LABEL_FREE	FALSE	NaN	1.57e-20	3.06e-05	26.9903	7	58.8002	0.182205	27.1931	0.000109526	0.000467787	3.15e-40	1.14e-08	FALSE	NaN	5561.45	5561.45	TRUE	FALSE	58.496	2	_VLNSINVAVFSK_	_VLNSINVAVFSK_	645.874	645.873	5561.45
QUANT 2.0 (SN Standard)	20	20221111-Mouse-Undep-Plasma-7A-20ug_1_1_5068	NA	20221111-Mouse-Undep-Plasma-7A-20ug_1_1_5068.d	1	O89020	O89020	59.2457	59.1974	0.000152739	2.44e-07	0.00440752	1.98e-05	55	8110.35	VLNSINVAVFSK	Stripped Sequence	TRUE	0	VLNSINVAVFSK	4	2	FALSE	_VLNSINVAVFSK_	59.882	FALSE	_VLNSINVAVFSK_	_VLNSINVAVFSK_	no group specified	LABEL_FREE	FALSE	NaN	7.98e-18	0.000905377	27.0163	4	58.8684	0.144213	27.1931	0.000348388	0.000985519	4e-24	8.3e-07	FALSE	NaN	107.252	107.252	TRUE	FALSE	55.9462	3	_VLNSINVAVFSK_	_VLNSINVAVFSK_	430.919	430.916	107.252
QUANT 2.0 (SN Standard)	20	20221111-Mouse-Undep-Plasma-7A-20ug_1_1_5068	NA	20221111-Mouse-Undep-Plasma-7A-20ug_1_1_5068.d	1	O89020	O89020	59.2457	59.1974	0.000152739	2.44e-07	0.00440752	1.98e-05	55	8110.35	QFQELGK	Stripped Sequence	TRUE	0	QFQELGK	5	1	FALSE	_QFQELGK_	-10.8472	FALSE	_QFQELGK_	_QFQELGK_	no group specified	LABEL_FREE	FALSE	NaN	2.81e-17	0.00103477	8.94785	3	-11.2958	0.118551	9.06076	0.000797352	0.00380871	4.17e-24	0.000133221	FALSE	NaN	2280.85	2280.85	TRUE	FALSE	55.4734	2	_QFQELGK_	_QFQELGK_	425.227	425.224	2280.85
QUANT 2.0 (SN Standard)	20	20221111-Mouse-Undep-Plasma-7A-20ug_1_1_5068	NA	20221111-Mouse-Undep-Plasma-7A-20ug_1_1_5068.d	1	O89020	O89020	59.2457	59.1974	0.000152739	2.44e-07	0.00440752	1.98e-05	55	8110.35	FTESENVCQER	Stripped Sequence	TRUE	0	FTESENVCQER	6	2	FALSE	_FTESENVC[+57]QER_	-11.7111	FALSE	_FTESENVC[Carbamidomethyl (C)]QER_	_FTESENVC[Carbamidomethyl (C)]QER_	no group specified	LABEL_FREE	FALSE	NaN	1.29e-20	3.03e-05	9.11758	5	-10.5788	0.121908	8.8493	0.000536317	0.004267	8.41e-29	1.2e-05	FALSE	NaN	1364	1364	TRUE	FALSE	58.584	2	_FTESENVC[+57]QER_	_FTESENVC[Carbamidomethyl (C)]QER_	699.801	699.8	1364
QUANT 2.0 (SN Standard)	20	20221111-Mouse-Undep-Plasma-7A-20ug_1_1_5068	NA	20221111-Mouse-Undep-Plasma-7A-20ug_1_1_5068.d	1	O89020	O89020	59.2457	59.1974	0.000152739	2.44e-07	0.00440752	1.98e-05	55	8110.35	FTESENVCQER	Stripped Sequence	TRUE	0	FTESENVCQER	6	2	FALSE	_FTESENVC[+57]QER_	-11.7111	FALSE	_FTESENVC[Carbamidomethyl (C)]QER_	_FTESENVC[Carbamidomethyl (C)]QER_	no group specified	LABEL_FREE	FALSE	NaN	7.43e-07	0.0010351	9.1167	4	-10.583	0.118723	8.8493	0.0805401	0.79733	8.49e-12	0.000470154	FALSE	NaN	110.954	110.954	TRUE	FALSE	44.278	3	_FTESENVC[+57]QER_	_FTESENVC[Carbamidomethyl (C)]QER_	466.87	466.867	110.954
QUANT 2.0 (SN Standard)	20	20221111-Mouse-Undep-Plasma-7A-20ug_1_1_5068	NA	20221111-Mouse-Undep-Plasma-7A-20ug_1_1_5068.d	1	O89020	O89020	59.2457	59.1974	0.000152739	2.44e-07	0.00440752	1.98e-05	55	8110.35	TINPAVDHCCK	Stripped Sequence	TRUE	0	TINPAVDHCCK	7	2	FALSE	_TINPAVDHC[+57]C[+57]K_	-24.4916	FALSE	_TINPAVDHC[Carbamidomethyl (C)]C[Carbamidomethyl (C)]K_	_TINPAVDHC[Carbamidomethyl (C)]C[Carbamidomethyl (C)]K_	no group specified	LABEL_FREE	FALSE	NaN	3.06e-19	0.000243093	5.91937	6	-24.4975	0.174006	5.92048	0.0810808	0.8095	6.35e-39	1.2e-05	FALSE	NaN	2051.54	2051.54	TRUE	FALSE	57.2277	3	_TINPAVDHC[+57]C[+57]K_	_TINPAVDHC[Carbamidomethyl (C)]C[Carbamidomethyl (C)]K_	438.869	438.867	2051.54
QUANT 2.0 (SN Standard)	20	20221111-Mouse-Undep-Plasma-7A-20ug_1_1_5068	NA	20221111-Mouse-Undep-Plasma-7A-20ug_1_1_5068.d	1	O89020	O89020	59.2457	59.1974	0.000152739	2.44e-07	0.00440752	1.98e-05	55	8110.35	TINPAVDHCCK	Stripped Sequence	TRUE	0	TINPAVDHCCK	7	2	FALSE	_TINPAVDHC[+57]C[+57]K_	-24.4916	FALSE	_TINPAVDHC[Carbamidomethyl (C)]C[Carbamidomethyl (C)]K_	_TINPAVDHC[Carbamidomethyl (C)]C[Carbamidomethyl (C)]K_	no group specified	LABEL_FREE	FALSE	NaN	1.64e-18	0.000545774	5.91526	6	-24.5195	0.183469	5.92048	0.077005	0.768436	4.78e-30	1.2e-05	FALSE	NaN	1033.49	1033.49	TRUE	FALSE	56.5566	2	_TINPAVDHC[+57]C[+57]K_	_TINPAVDHC[Carbamidomethyl (C)]C[Carbamidomethyl (C)]K_	657.8	657.799	1033.49
QUANT 2.0 (SN Standard)	20	20221111-Mouse-Undep-Plasma-7A-20ug_1_1_5068	NA	20221111-Mouse-Undep-Plasma-7A-20ug_1_1_5068.d	1	O89020	O89020	59.2457	59.1974	0.000152739	2.44e-07	0.00440752	1.98e-05	55	8110.35	ENPAGCYR	Stripped Sequence	TRUE	0	ENPAGCYR	8	1	FALSE	_ENPAGC[+57]YR_	-30.4435	FALSE	_ENPAGC[Carbamidomethyl (C)]YR_	_ENPAGC[Carbamidomethyl (C)]YR_	no group specified	LABEL_FREE	FALSE	NaN	1.3e-16	0.00103479	4.92612	4	-30.0885	0.137691	4.86874	0.0735846	0.731357	2.22e-28	0.000129337	FALSE	NaN	1938.97	1938.97	TRUE	FALSE	54.9049	2	_ENPAGC[+57]YR_	_ENPAGC[Carbamidomethyl (C)]YR_	483.709	483.706	1938.97
QUANT 2.0 (SN Standard)	20	20221111-Mouse-Undep-Plasma-7A-20ug_1_1_5068	NA	20221111-Mouse-Undep-Plasma-7A-20ug_1_1_5068.d	1	O89020	O89020	59.2457	59.1974	0.000152739	2.44e-07	0.00440752	1.98e-05	55	8110.35	DDRPEGLSLR	Stripped Sequence	TRUE	1	DDRPEGLSLR	9	1	FALSE	_DDRPEGLSLR_	6.09837	FALSE	_DDRPEGLSLR_	_DDRPEGLSLR_	no group specified	LABEL_FREE	FALSE	NaN	1.57e-20	3.06e-05	12.9271	5	5.64301	0.150448	13.0339	0.00393215	0.0328171	6.82e-29	3.88e-05	FALSE	NaN	1051.43	1051.43	TRUE	FALSE	58.496	2	_DDRPEGLSLR_	_DDRPEGLSLR_	579.299	579.297	1051.43
QUANT 2.0 (SN Standard)	20	20221111-Mouse-Undep-Plasma-7A-20ug_1_1_5068	NA	20221111-Mouse-Undep-Plasma-7A-20ug_1_1_5068.d	1	O89020	O89020	59.2457	59.1974	0.000152739	2.44e-07	0.00440752	1.98e-05	55	8110.35	HCFEHLK	Stripped Sequence	TRUE	0	HCFEHLK	10	1	FALSE	_HC[+57]FEHLK_	-34.9436	FALSE	_HC[Carbamidomethyl (C)]FEHLK_	_HC[Carbamidomethyl (C)]FEHLK_	no group specified	LABEL_FREE	FALSE	NaN	5.82e-16	0.0010348	3.83421	5	-38.2962	0.151488	4.21611	0.0798441	0.792311	1.67e-18	0.000391588	FALSE	NaN	631.519	631.519	TRUE	FALSE	54.3517	2	_HC[+57]FEHLK_	_HC[Carbamidomethyl (C)]FEHLK_	485.732	485.729	631.519
QUANT 2.0 (SN Standard)	20	20221111-Mouse-Undep-Plasma-7A-20ug_1_1_5068	NA	20221111-Mouse-Undep-Plasma-7A-20ug_1_1_5068.d	1	O89020	O89020	59.2457	59.1974	0.000152739	2.44e-07	0.00440752	1.98e-05	55	8110.35	ATCFQAK	Stripped Sequence	TRUE	0	ATCFQAK	11	1	FALSE	_ATC[+57]FQAK_	-32.7794	FALSE	_ATC[Carbamidomethyl (C)]FQAK_	_ATC[Carbamidomethyl (C)]FQAK_	no group specified	LABEL_FREE	FALSE	NaN	3.39e-20	5.2e-05	4.37985	5	-33.4658	0.177804	4.48666	0.0539179	0.53806	5.85e-39	1.22e-05	FALSE	NaN	502.167	502.167	TRUE	FALSE	58.1579	2	_ATC[+57]FQAK_	_ATC[Carbamidomethyl (C)]FQAK_	413.2	413.197	502.167
QUANT 2.0 (SN Standard)	20	20221111-Mouse-Undep-Plasma-7A-20ug_1_1_5068	NA	20221111-Mouse-Undep-Plasma-7A-20ug_1_1_5068.d	1	O89020	O89020	59.2457	59.1974	0.000152739	2.44e-07	0.00440752	1.98e-05	55	8110.35	DSDPDKFFAEFIYEYSR	Stripped Sequence	TRUE	1	DSDPDKFFAEFIYEYSR	12	2	FALSE	_DSDPDKFFAEFIYEYSR_	122.186	FALSE	_DSDPDKFFAEFIYEYSR_	_DSDPDKFFAEFIYEYSR_	no group specified	LABEL_FREE	FALSE	NaN	0.000224687	0.00133795	40.3862	10	114.214	0.317234	41.364	0.00291199	0.0165354	0.00015263	0.000849922	FALSE	NaN	28412.8	28412.8	TRUE	FALSE	39.9176	4	_DSDPDKFFAEFIYEYSR_	_DSDPDKFFAEFIYEYSR_	532.993	532.991	28412.8
QUANT 2.0 (SN Standard)	20	20221111-Mouse-Undep-Plasma-7A-20ug_1_1_5068	NA	20221111-Mouse-Undep-Plasma-7A-20ug_1_1_5068.d	1	O89020	O89020	59.2457	59.1974	0.000152739	2.44e-07	0.00440752	1.98e-05	55	8110.35	DSDPDKFFAEFIYEYSR	Stripped Sequence	TRUE	1	DSDPDKFFAEFIYEYSR	12	2	FALSE	_DSDPDKFFAEFIYEYSR_	122.186	FALSE	_DSDPDKFFAEFIYEYSR_	_DSDPDKFFAEFIYEYSR_	no group specified	LABEL_FREE	FALSE	NaN	3.34e-21	9.8e-06	41.1148	4	121.045	0.10947	41.364	0.0134311	0.102145	3.83e-30	0.000103255	FALSE	NaN	1329.89	1329.89	TRUE	FALSE	59.1974	3	_DSDPDKFFAEFIYEYSR_	_DSDPDKFFAEFIYEYSR_	710.321	710.321	1329.89
QUANT 2.0 (SN Standard)	20	20221111-Mouse-Undep-Plasma-7A-20ug_1_1_5068	NA	20221111-Mouse-Undep-Plasma-7A-20ug_1_1_5068.d	1	O89020	O89020	59.2457	59.1974	0.000152739	2.44e-07	0.00440752	1.98e-05	55	8110.35	ANVGFLPPFPTLDPEEK	Stripped Sequence	TRUE	0	ANVGFLPPFPTLDPEEK	13	3	FALSE	_ANVGFLPPFPTLDPEEK_	103.338	FALSE	_ANVGFLPPFPTLDPEEK_	_ANVGFLPPFPTLDPEEK_	no group specified	LABEL_FREE	FALSE	NaN	1.67e-18	0.000549565	38.2426	8	102.933	0.222374	38.4888	0.00061438	0.00259675	3.83e-30	0.000129337	FALSE	NaN	12300.7	12300.7	TRUE	FALSE	56.5498	2	_ANVGFLPPFPTLDPEEK_	_ANVGFLPPFPTLDPEEK_	935.983	935.983	12300.7
QUANT 2.0 (SN Standard)	20	20221111-Mouse-Undep-Plasma-7A-20ug_1_1_5068	NA	20221111-Mouse-Undep-Plasma-7A-20ug_1_1_5068.d	1	O89020	O89020	59.2457	59.1974	0.000152739	2.44e-07	0.00440752	1.98e-05	55	8110.35	ANVGFLPPFPTLDPEEK	Stripped Sequence	TRUE	0	ANVGFLPPFPTLDPEEK	13	3	FALSE	_ANVGFLPPFPTLDPEEK_	103.338	FALSE	_ANVGFLPPFPTLDPEEK_	_ANVGFLPPFPTLDPEEK_	no group specified	LABEL_FREE	FALSE	NaN	4.69e-19	0.000308586	38.258	7	102.958	0.215168	38.4888	0.000137325	0.000467787	6.39e-40	6.5e-08	FALSE	NaN	1714.68	1714.68	TRUE	FALSE	57.054	3	_ANVGFLPPFPTLDPEEK_	_ANVGFLPPFPTLDPEEK_	624.324	624.323	1714.68
QUANT 2.0 (SN Standard)	20	20221111-Mouse-Undep-Plasma-7A-20ug_1_1_5068	NA	20221111-Mouse-Undep-Plasma-7A-20ug_1_1_5068.d	1	O89020	O89020	59.2457	59.1974	0.000152739	2.44e-07	0.00440752	1.98e-05	55	8110.35	ANVGFLPPFPTLDPEEK	Stripped Sequence	TRUE	0	ANVGFLPPFPTLDPEEK	13	3	FALSE	_ANVGFLPPFPTLDPEEK_	103.338	FALSE	_ANVGFLPPFPTLDPEEK_	_ANVGFLPPFPTLDPEEK_	no group specified	LABEL_FREE	FALSE	NaN	0.000253574	0.0013834	38.2524	3	102.949	0.0902519	38.4888	0.195303	0.584919	0.0013834	0.0208784	FALSE	NaN	7.71278	7.71278	TRUE	FALSE	39.8046	4	_ANVGFLPPFPTLDPEEK_	_ANVGFLPPFPTLDPEEK_	468.495	468.493	7.71278
QUANT 2.0 (SN Standard)	20	20221111-Mouse-Undep-Plasma-7A-20ug_1_1_5068	NA	20221111-Mouse-Undep-Plasma-7A-20ug_1_1_5068.d	1	O89020	O89020	59.2457	59.1974	0.000152739	2.44e-07	0.00440752	1.98e-05	55	8110.35	TANDAIQDMLCDMEGLPQK	Stripped Sequence	TRUE	0	TANDAIQDMLCDMEGLPQK	14	8	FALSE	_TANDAIQDMLC[+57]DMEGLPQK_	101.398	FALSE	_TANDAIQDMLC[Carbamidomethyl (C)]DMEGLPQK_	_TANDAIQDMLC[Carbamidomethyl (C)]DMEGLPQK_	no group specified	LABEL_FREE	FALSE	NaN	3.34e-21	9.8e-06	37.6088	5	101.365	0.132103	37.6212	0.000277133	0.00169692	3.83e-30	9.8e-06	FALSE	NaN	1757.56	1757.56	TRUE	FALSE	59.1974	3	_TANDAIQDMLC[+57]DMEGLPQK_	_TANDAIQDMLC[Carbamidomethyl (C)]DMEGLPQK_	717.324	717.323	1757.56
QUANT 2.0 (SN Standard)	20	20221111-Mouse-Undep-Plasma-7A-20ug_1_1_5068	NA	20221111-Mouse-Undep-Plasma-7A-20ug_1_1_5068.d	1	O89020	O89020	59.2457	59.1974	0.000152739	2.44e-07	0.00440752	1.98e-05	55	8110.35	TANDAIQDMLCDMEGLPQK	Stripped Sequence	TRUE	0	TANDAIQDMLCDMEGLPQK	14	8	FALSE	_TANDAIQDMLC[+57]DMEGLPQK_	101.398	FALSE	_TANDAIQDMLC[Carbamidomethyl (C)]DMEGLPQK_	_TANDAIQDMLC[Carbamidomethyl (C)]DMEGLPQK_	no group specified	LABEL_FREE	FALSE	NaN	4.98e-21	1.12e-05	37.6053	6	101.356	0.158817	37.6212	0.000312282	0.00203557	6.15e-29	1.12e-05	FALSE	NaN	1005.63	1005.63	TRUE	FALSE	59.0145	2	_TANDAIQDMLC[+57]DMEGLPQK_	_TANDAIQDMLC[Carbamidomethyl (C)]DMEGLPQK_	1075.48	1075.48	1005.63
QUANT 2.0 (SN Standard)	20	20221111-Mouse-Undep-Plasma-7A-20ug_1_1_5068	NA	20221111-Mouse-Undep-Plasma-7A-20ug_1_1_5068.d	1	O89020	O89020	59.2457	59.1974	0.000152739	2.44e-07	0.00440752	1.98e-05	55	8110.35	TANDAIQDMLCDMEGLPQK	Stripped Sequence	TRUE	0	TANDAIQDMLCDMEGLPQK	14	8	FALSE	_TANDAIQDMLC[+57]DMEGLPQK_	101.398	FALSE	_TANDAIQDMLC[Carbamidomethyl (C)]DMEGLPQK_	_TANDAIQDMLC[Carbamidomethyl (C)]DMEGLPQK_	no group specified	LABEL_FREE	FALSE	NaN	3.44e-17	0.00103477	37.6265	4	101.412	0.128151	37.6212	0.00154437	0.00952968	6.05e-27	0.000455507	FALSE	NaN	135.957	135.957	TRUE	FALSE	55.3972	4	_TANDAIQDMLC[+57]DMEGLPQK_	_TANDAIQDMLC[Carbamidomethyl (C)]DMEGLPQK_	538.245	538.242	135.957
QUANT 2.0 (SN Standard)	20	20221111-Mouse-Undep-Plasma-7A-20ug_1_1_5068	NA	20221111-Mouse-Undep-Plasma-7A-20ug_1_1_5068.d	1	O89020	O89020	59.2457	59.1974	0.000152739	2.44e-07	0.00440752	1.98e-05	55	8110.35	TANDAIQDMLCDMEGLPQK	Stripped Sequence	TRUE	0	TANDAIQDMLCDMEGLPQK	14	8	FALSE	_TANDAIQDM[+16]LC[+57]DMEGLPQK_	100.43	FALSE	_TANDAIQDM[Oxidation (M)]LC[Carbamidomethyl (C)]DMEGLPQK_	_TANDAIQDM[Oxidation (M)]LC[Carbamidomethyl (C)]DMEGLPQK_	no group specified	LABEL_FREE	FALSE	NaN	9.41e-11	0.00103495	37.6088	5	101.549	0.137146	37.289	0.00324496	0.0196461	5.26e-10	0.000583304	FALSE	NaN	1784.65	1784.65	FALSE	FALSE	49.2736	3	_TANDAIQDM[+16]LC[+57]DMEGLPQK_	_TANDAIQDM[Oxidation (M)]LC[Carbamidomethyl (C)]DMEGLPQK_	722.655	722.654	1784.65
QUANT 2.0 (SN Standard)	20	20221111-Mouse-Undep-Plasma-7A-20ug_1_1_5068	NA	20221111-Mouse-Undep-Plasma-7A-20ug_1_1_5068.d	1	O89020	O89020	59.2457	59.1974	0.000152739	2.44e-07	0.00440752	1.98e-05	55	8110.35	TANDAIQDMLCDMEGLPQK	Stripped Sequence	TRUE	0	TANDAIQDMLCDMEGLPQK	14	8	FALSE	_TANDAIQDM[+16]LC[+57]DM[+16]EGLPQK_	103.502	FALSE	_TANDAIQDM[Oxidation (M)]LC[Carbamidomethyl (C)]DM[Oxidation (M)]EGLPQK_	_TANDAIQDM[Oxidation (M)]LC[Carbamidomethyl (C)]DM[Oxidation (M)]EGLPQK_	no group specified	LABEL_FREE	FALSE	NaN	1.47e-05	0.00103516	38.2968	6	103.022	0.161213	38.5724	0.0039466	0.0239152	2.45e-05	0.00103516	FALSE	NaN	178.945	178.945	FALSE	FALSE	42.1969	3	_TANDAIQDM[+16]LC[+57]DM[+16]EGLPQK_	_TANDAIQDM[Oxidation (M)]LC[Carbamidomethyl (C)]DM[Oxidation (M)]EGLPQK_	727.987	727.986	178.945
QUANT 2.0 (SN Standard)	20	20221111-Mouse-Undep-Plasma-7A-20ug_1_1_5068	NA	20221111-Mouse-Undep-Plasma-7A-20ug_1_1_5068.d	1	O89020	O89020	59.2457	59.1974	0.000152739	2.44e-07	0.00440752	1.98e-05	55	8110.35	TANDAIQDMLCDMEGLPQK	Stripped Sequence	TRUE	0	TANDAIQDMLCDMEGLPQK	14	8	FALSE	_TANDAIQDMLC[+57]DM[+16]EGLPQK_	100.287	FALSE	_TANDAIQDMLC[Carbamidomethyl (C)]DM[Oxidation (M)]EGLPQK_	_TANDAIQDMLC[Carbamidomethyl (C)]DM[Oxidation (M)]EGLPQK_	no group specified	LABEL_FREE	FALSE	NaN	1.98e-08	0.00103503	37.6038	5	101.545	0.143143	37.2765	0.0239061	0.116935	4.09e-05	0.00365454	FALSE	NaN	1967.06	1967.06	FALSE	FALSE	46.4786	3	_TANDAIQDMLC[+57]DM[+16]EGLPQK_	_TANDAIQDMLC[Carbamidomethyl (C)]DM[Oxidation (M)]EGLPQK_	722.655	722.654	1967.06
QUANT 2.0 (SN Standard)	20	20221111-Mouse-Undep-Plasma-7A-20ug_1_1_5068	NA	20221111-Mouse-Undep-Plasma-7A-20ug_1_1_5068.d	1	O89020	O89020	59.2457	59.1974	0.000152739	2.44e-07	0.00440752	1.98e-05	55	8110.35	TANDAIQDMLCDMEGLPQK	Stripped Sequence	TRUE	0	TANDAIQDMLCDMEGLPQK	14	8	FALSE	_TANDAIQDM[+16]LC[+57]DMEGLPQK_	100.43	FALSE	_TANDAIQDM[Oxidation (M)]LC[Carbamidomethyl (C)]DMEGLPQK_	_TANDAIQDM[Oxidation (M)]LC[Carbamidomethyl (C)]DMEGLPQK_	no group specified	LABEL_FREE	FALSE	NaN	0.00443762	0.00304133	37.6121	5	101.552	0.160084	37.289	0.0117935	0.0475674	0.00181135	0.00618352	FALSE	NaN	1292.33	1292.33	FALSE	FALSE	36.6928	2	_TANDAIQDM[+16]LC[+57]DMEGLPQK_	_TANDAIQDM[Oxidation (M)]LC[Carbamidomethyl (C)]DMEGLPQK_	1083.48	1083.48	1292.33
QUANT 2.0 (SN Standard)	20	20221111-Mouse-Undep-Plasma-7A-20ug_1_1_5068	NA	20221111-Mouse-Undep-Plasma-7A-20ug_1_1_5068.d	1	O89020	O89020	59.2457	59.1974	0.000152739	2.44e-07	0.00440752	1.98e-05	55	8110.35	TANDAIQDMLCDMEGLPQK	Stripped Sequence	TRUE	0	TANDAIQDMLCDMEGLPQK	14	8	FALSE	_TANDAIQDM[+16]LC[+57]DM[+16]EGLPQK_	103.502	FALSE	_TANDAIQDM[Oxidation (M)]LC[Carbamidomethyl (C)]DM[Oxidation (M)]EGLPQK_	_TANDAIQDM[Oxidation (M)]LC[Carbamidomethyl (C)]DM[Oxidation (M)]EGLPQK_	no group specified	LABEL_FREE	FALSE	NaN	3.03e-05	0.00104031	37.6071	5	101.361	0.138626	38.5724	0.0128537	0.0562092	0.000728724	0.00351081	FALSE	NaN	1293.95	1293.95	FALSE	FALSE	41.6364	2	_TANDAIQDM[+16]LC[+57]DM[+16]EGLPQK_	_TANDAIQDM[Oxidation (M)]LC[Carbamidomethyl (C)]DM[Oxidation (M)]EGLPQK_	1091.48	1091.48	1293.95
QUANT 2.0 (SN Standard)	20	20221111-Mouse-Undep-Plasma-7A-20ug_1_1_5068	NA	20221111-Mouse-Undep-Plasma-7A-20ug_1_1_5068.d	1	O89020	O89020	59.2457	59.1974	0.000152739	2.44e-07	0.00440752	1.98e-05	55	8110.35	VYMDFLEDCCSR	Stripped Sequence	TRUE	0	VYMDFLEDCCSR	15	2	FALSE	_VYMDFLEDC[+57]C[+57]SR_	60.6064	FALSE	_VYMDFLEDC[Carbamidomethyl (C)]C[Carbamidomethyl (C)]SR_	_VYMDFLEDC[Carbamidomethyl (C)]C[Carbamidomethyl (C)]SR_	no group specified	LABEL_FREE	FALSE	NaN	9.84e-21	2.31e-05	27.2464	7	60.2853	0.209894	27.3104	0.000108771	0.000467787	2.5e-39	8.71e-09	FALSE	NaN	5030.12	5030.12	TRUE	FALSE	58.7055	2	_VYMDFLEDC[+57]C[+57]SR_	_VYMDFLEDC[Carbamidomethyl (C)]C[Carbamidomethyl (C)]SR_	797.82	797.821	5030.12
QUANT 2.0 (SN Standard)	20	20221111-Mouse-Undep-Plasma-7A-20ug_1_1_5068	NA	20221111-Mouse-Undep-Plasma-7A-20ug_1_1_5068.d	1	O89020	O89020	59.2457	59.1974	0.000152739	2.44e-07	0.00440752	1.98e-05	55	8110.35	VYMDFLEDCCSR	Stripped Sequence	TRUE	0	VYMDFLEDCCSR	15	2	FALSE	_VYMDFLEDC[+57]C[+57]SR_	60.6064	FALSE	_VYMDFLEDC[Carbamidomethyl (C)]C[Carbamidomethyl (C)]SR_	_VYMDFLEDC[Carbamidomethyl (C)]C[Carbamidomethyl (C)]SR_	no group specified	LABEL_FREE	FALSE	NaN	1.19e-17	0.0009985	27.2637	7	60.3793	0.200975	27.3104	0.000206311	0.0009985	4.79e-34	1.16e-08	FALSE	NaN	1302.78	1302.78	TRUE	FALSE	55.7939	3	_VYMDFLEDC[+57]C[+57]SR_	_VYMDFLEDC[Carbamidomethyl (C)]C[Carbamidomethyl (C)]SR_	532.216	532.214	1302.78
QUANT 2.0 (SN Standard)	20	20221111-Mouse-Undep-Plasma-7A-20ug_1_1_5068	NA	20221111-Mouse-Undep-Plasma-7A-20ug_1_1_5068.d	1	O89020	O89020	59.2457	59.1974	0.000152739	2.44e-07	0.00440752	1.98e-05	55	8110.35	SQSQVVNHICSK	Stripped Sequence	TRUE	0	SQSQVVNHICSK	16	2	FALSE	_SQSQVVNHIC[+57]SK_	-23.6616	FALSE	_SQSQVVNHIC[Carbamidomethyl (C)]SK_	_SQSQVVNHIC[Carbamidomethyl (C)]SK_	no group specified	LABEL_FREE	FALSE	NaN	2.1e-20	3.67e-05	6.04634	4	-23.7547	0.123341	6.06041	0.0780613	0.779512	1.14e-29	1.2e-05	FALSE	NaN	4143.05	4143.05	TRUE	FALSE	58.3676	3	_SQSQVVNHIC[+57]SK_	_SQSQVVNHIC[Carbamidomethyl (C)]SK_	462.898	462.895	4143.05
QUANT 2.0 (SN Standard)	20	20221111-Mouse-Undep-Plasma-7A-20ug_1_1_5068	NA	20221111-Mouse-Undep-Plasma-7A-20ug_1_1_5068.d	1	O89020	O89020	59.2457	59.1974	0.000152739	2.44e-07	0.00440752	1.98e-05	55	8110.35	SQSQVVNHICSK	Stripped Sequence	TRUE	0	SQSQVVNHICSK	16	2	FALSE	_SQSQVVNHIC[+57]SK_	-23.6616	FALSE	_SQSQVVNHIC[Carbamidomethyl (C)]SK_	_SQSQVVNHIC[Carbamidomethyl (C)]SK_	no group specified	LABEL_FREE	FALSE	NaN	5.06e-20	7.22e-05	6.05223	4	-23.7158	0.121889	6.06041	0.0715505	0.70049	5.38e-30	0.000129337	FALSE	NaN	613.612	613.612	TRUE	FALSE	57.9837	2	_SQSQVVNHIC[+57]SK_	_SQSQVVNHIC[Carbamidomethyl (C)]SK_	693.843	693.842	613.612
QUANT 2.0 (SN Standard)	20	20221111-Mouse-Undep-Plasma-7A-20ug_1_1_5068	NA	20221111-Mouse-Undep-Plasma-7A-20ug_1_1_5068.d	1	O89020	O89020	59.2457	59.1974	0.000152739	2.44e-07	0.00440752	1.98e-05	55	8110.35	DLTTLLEDVSSMYEGCCEGDVVHCIR	Stripped Sequence	TRUE	0	DLTTLLEDVSSMYEGCCEGDVVHCIR	17	3	FALSE	_DLTTLLEDVSSMYEGC[+57]C[+57]EGDVVHC[+57]IR_	137.156	FALSE	_DLTTLLEDVSSMYEGC[Carbamidomethyl (C)]C[Carbamidomethyl (C)]EGDVVHC[Carbamidomethyl (C)]IR_	_DLTTLLEDVSSMYEGC[Carbamidomethyl (C)]C[Carbamidomethyl (C)]EGDVVHC[Carbamidomethyl (C)]IR_	no group specified	LABEL_FREE	FALSE	NaN	8.98e-20	0.000112158	43.1169	4	139.031	0.133167	42.8638	0.000118092	0.000467787	1.27e-33	1.1e-07	FALSE	NaN	2323.17	2323.17	TRUE	FALSE	57.7387	4	_DLTTLLEDVSSMYEGC[+57]C[+57]EGDVVHC[+57]IR_	_DLTTLLEDVSSMYEGC[Carbamidomethyl (C)]C[Carbamidomethyl (C)]EGDVVHC[Carbamidomethyl (C)]IR_	765.337	765.337	2323.17
QUANT 2.0 (SN Standard)	20	20221111-Mouse-Undep-Plasma-7A-20ug_1_1_5068	NA	20221111-Mouse-Undep-Plasma-7A-20ug_1_1_5068.d	1	O89020	O89020	59.2457	59.1974	0.000152739	2.44e-07	0.00440752	1.98e-05	55	8110.35	DLTTLLEDVSSMYEGCCEGDVVHCIR	Stripped Sequence	TRUE	0	DLTTLLEDVSSMYEGCCEGDVVHCIR	17	3	FALSE	_DLTTLLEDVSSMYEGC[+57]C[+57]EGDVVHC[+57]IR_	137.156	FALSE	_DLTTLLEDVSSMYEGC[Carbamidomethyl (C)]C[Carbamidomethyl (C)]EGDVVHC[Carbamidomethyl (C)]IR_	_DLTTLLEDVSSMYEGC[Carbamidomethyl (C)]C[Carbamidomethyl (C)]EGDVVHC[Carbamidomethyl (C)]IR_	no group specified	LABEL_FREE	FALSE	NaN	2.64e-20	4.25e-05	43.1163	4	139.028	0.13335	42.8638	0.000110897	0.000467787	2.29e-35	1.36e-08	FALSE	NaN	854.427	854.427	TRUE	FALSE	58.266	3	_DLTTLLEDVSSMYEGC[+57]C[+57]EGDVVHC[+57]IR_	_DLTTLLEDVSSMYEGC[Carbamidomethyl (C)]C[Carbamidomethyl (C)]EGDVVHC[Carbamidomethyl (C)]IR_	1020.11	1020.11	854.427
QUANT 2.0 (SN Standard)	20	20221111-Mouse-Undep-Plasma-7A-20ug_1_1_5068	NA	20221111-Mouse-Undep-Plasma-7A-20ug_1_1_5068.d	1	O89020	O89020	59.2457	59.1974	0.000152739	2.44e-07	0.00440752	1.98e-05	55	8110.35	DLTTLLEDVSSMYEGCCEGDVVHCIR	Stripped Sequence	TRUE	0	DLTTLLEDVSSMYEGCCEGDVVHCIR	17	3	FALSE	_DLTTLLEDVSSMYEGC[+57]C[+57]EGDVVHC[+57]IR_	137.156	FALSE	_DLTTLLEDVSSMYEGC[Carbamidomethyl (C)]C[Carbamidomethyl (C)]EGDVVHC[Carbamidomethyl (C)]IR_	_DLTTLLEDVSSMYEGC[Carbamidomethyl (C)]C[Carbamidomethyl (C)]EGDVVHC[Carbamidomethyl (C)]IR_	no group specified	LABEL_FREE	FALSE	NaN	2.42e-13	0.00103487	43.1163	4	139.028	0.124687	42.8638	0.000963351	0.00453686	2.08e-21	0.000259173	FALSE	NaN	194.482	194.482	TRUE	FALSE	51.972	5	_DLTTLLEDVSSMYEGC[+57]C[+57]EGDVVHC[+57]IR_	_DLTTLLEDVSSMYEGC[Carbamidomethyl (C)]C[Carbamidomethyl (C)]EGDVVHC[Carbamidomethyl (C)]IR_	612.471	612.469	194.482
QUANT 2.0 (SN Standard)	20	20221111-Mouse-Undep-Plasma-7A-20ug_1_1_5068	NA	20221111-Mouse-Undep-Plasma-7A-20ug_1_1_5068.d	1	O89020	O89020	59.2457	59.1974	0.000152739	2.44e-07	0.00440752	1.98e-05	55	8110.35	CWADNTLPECSK	Stripped Sequence	TRUE	0	CWADNTLPECSK	18	2	FALSE	_C[+57]WADNTLPEC[+57]SK_	19.4001	FALSE	_C[Carbamidomethyl (C)]WADNTLPEC[Carbamidomethyl (C)]SK_	_C[Carbamidomethyl (C)]WADNTLPEC[Carbamidomethyl (C)]SK_	no group specified	LABEL_FREE	FALSE	NaN	9.84e-21	2.31e-05	16.7295	4	20.1849	0.124855	16.4935	0.000660494	0.00305075	6.16e-30	2.31e-05	FALSE	NaN	2496.08	2496.08	TRUE	FALSE	58.7055	2	_C[+57]WADNTLPEC[+57]SK_	_C[Carbamidomethyl (C)]WADNTLPEC[Carbamidomethyl (C)]SK_	740.813	740.813	2496.08
QUANT 2.0 (SN Standard)	20	20221111-Mouse-Undep-Plasma-7A-20ug_1_1_5068	NA	20221111-Mouse-Undep-Plasma-7A-20ug_1_1_5068.d	1	O89020	O89020	59.2457	59.1974	0.000152739	2.44e-07	0.00440752	1.98e-05	55	8110.35	CWADNTLPECSK	Stripped Sequence	TRUE	0	CWADNTLPECSK	18	2	FALSE	_C[+57]WADNTLPEC[+57]SK_	19.4001	FALSE	_C[Carbamidomethyl (C)]WADNTLPEC[Carbamidomethyl (C)]SK_	_C[Carbamidomethyl (C)]WADNTLPEC[Carbamidomethyl (C)]SK_	no group specified	LABEL_FREE	FALSE	NaN	2.92e-18	0.000672285	16.7368	3	20.2038	0.0903969	16.4935	0.165793	0.79856	1.41e-19	0.000672285	FALSE	NaN	203.554	203.554	TRUE	FALSE	56.3317	3	_C[+57]WADNTLPEC[+57]SK_	_C[Carbamidomethyl (C)]WADNTLPEC[Carbamidomethyl (C)]SK_	494.211	494.209	203.554
QUANT 2.0 (SN Standard)	20	20221111-Mouse-Undep-Plasma-7A-20ug_1_1_5068	NA	20221111-Mouse-Undep-Plasma-7A-20ug_1_1_5068.d	1	O89020	O89020	59.2457	59.1974	0.000152739	2.44e-07	0.00440752	1.98e-05	55	8110.35	FFAEFIYEYSR	Stripped Sequence	TRUE	0	FFAEFIYEYSR	19	2	FALSE	_FFAEFIYEYSR_	93.5999	FALSE	_FFAEFIYEYSR_	_FFAEFIYEYSR_	no group specified	LABEL_FREE	FALSE	NaN	5.66e-19	0.000341543	35.1815	11	91.6941	0.323811	35.6244	0.000675685	0.00288077	1.52e-24	0.000129337	FALSE	NaN	910.792	910.792	TRUE	FALSE	56.9783	2	_FFAEFIYEYSR_	_FFAEFIYEYSR_	736.348	736.348	910.792
QUANT 2.0 (SN Standard)	20	20221111-Mouse-Undep-Plasma-7A-20ug_1_1_5068	NA	20221111-Mouse-Undep-Plasma-7A-20ug_1_1_5068.d	1	O89020	O89020	59.2457	59.1974	0.000152739	2.44e-07	0.00440752	1.98e-05	55	8110.35	FFAEFIYEYSR	Stripped Sequence	TRUE	0	FFAEFIYEYSR	19	2	FALSE	_FFAEFIYEYSR_	93.5999	FALSE	_FFAEFIYEYSR_	_FFAEFIYEYSR_	no group specified	LABEL_FREE	FALSE	NaN	5.73e-12	0.00103491	35.1888	5	91.7417	0.163589	35.6244	0.0269281	0.121879	1.27e-14	0.000704929	FALSE	NaN	190.819	190.819	TRUE	FALSE	50.5814	3	_FFAEFIYEYSR_	_FFAEFIYEYSR_	491.235	491.233	190.819
QUANT 2.0 (SN Standard)	20	20221111-Mouse-Undep-Plasma-7A-20ug_1_1_5068	NA	20221111-Mouse-Undep-Plasma-7A-20ug_1_1_5068.d	1	O89020	O89020	59.2457	59.1974	0.000152739	2.44e-07	0.00440752	1.98e-05	55	8110.35	ADTTYELPSVSALVSALHTDWCQPR	Stripped Sequence	TRUE	0	ADTTYELPSVSALVSALHTDWCQPR	20	2	FALSE	_ADTTYELPSVSALVSALHTDWC[+57]QPR_	126.665	FALSE	_ADTTYELPSVSALVSALHTDWC[Carbamidomethyl (C)]QPR_	_ADTTYELPSVSALVSALHTDWC[Carbamidomethyl (C)]QPR_	no group specified	LABEL_FREE	FALSE	NaN	1.67e-19	0.000170721	41.9839	4	126.454	0.131935	42.0041	0.00159675	0.00768228	3.74e-29	0.000129337	FALSE	NaN	1535.09	1535.09	TRUE	FALSE	57.4775	3	_ADTTYELPSVSALVSALHTDWC[+57]QPR_	_ADTTYELPSVSALVSALHTDWC[Carbamidomethyl (C)]QPR_	939.789	939.789	1535.09
QUANT 2.0 (SN Standard)	20	20221111-Mouse-Undep-Plasma-7A-20ug_1_1_5068	NA	20221111-Mouse-Undep-Plasma-7A-20ug_1_1_5068.d	1	O89020	O89020	59.2457	59.1974	0.000152739	2.44e-07	0.00440752	1.98e-05	55	8110.35	ADTTYELPSVSALVSALHTDWCQPR	Stripped Sequence	TRUE	0	ADTTYELPSVSALVSALHTDWCQPR	20	2	FALSE	_ADTTYELPSVSALVSALHTDWC[+57]QPR_	126.665	FALSE	_ADTTYELPSVSALVSALHTDWC[Carbamidomethyl (C)]QPR_	_ADTTYELPSVSALVSALHTDWC[Carbamidomethyl (C)]QPR_	no group specified	LABEL_FREE	FALSE	NaN	2.95e-19	0.000238412	41.9863	4	126.479	0.116016	42.0041	0.00140113	0.00749532	4.51e-30	0.000129337	FALSE	NaN	661.606	661.606	TRUE	FALSE	57.2426	4	_ADTTYELPSVSALVSALHTDWC[+57]QPR_	_ADTTYELPSVSALVSALHTDWC[Carbamidomethyl (C)]QPR_	705.093	705.092	661.606
QUANT 2.0 (SN Standard)	20	20221111-Mouse-Undep-Plasma-7A-20ug_1_1_5068	NA	20221111-Mouse-Undep-Plasma-7A-20ug_1_1_5068.d	1	O89020	O89020	59.2457	59.1974	0.000152739	2.44e-07	0.00440752	1.98e-05	55	8110.35	EECSEVQEPESCFSPESSK	Stripped Sequence	TRUE	0	EECSEVQEPESCFSPESSK	21	2	FALSE	_EEC[+57]SEVQEPESC[+57]FSPESSK_	16.943	FALSE	_EEC[Carbamidomethyl (C)]SEVQEPESC[Carbamidomethyl (C)]FSPESSK_	_EEC[Carbamidomethyl (C)]SEVQEPESC[Carbamidomethyl (C)]FSPESSK_	no group specified	LABEL_FREE	FALSE	NaN	9.31e-17	0.00103479	16.7796	5	20.3135	0.161917	16.0149	0.0319334	0.229171	3.25e-20	0.000468208	FALSE	NaN	910.305	910.305	TRUE	FALSE	55.0287	3	_EEC[+57]SEVQEPESC[+57]FSPESSK_	_EEC[Carbamidomethyl (C)]SEVQEPESC[Carbamidomethyl (C)]FSPESSK_	748.968	748.968	910.305
QUANT 2.0 (SN Standard)	20	20221111-Mouse-Undep-Plasma-7A-20ug_1_1_5068	NA	20221111-Mouse-Undep-Plasma-7A-20ug_1_1_5068.d	1	O89020	O89020	59.2457	59.1974	0.000152739	2.44e-07	0.00440752	1.98e-05	55	8110.35	EECSEVQEPESCFSPESSK	Stripped Sequence	TRUE	0	EECSEVQEPESCFSPESSK	21	2	FALSE	_EEC[+57]SEVQEPESC[+57]FSPESSK_	16.943	FALSE	_EEC[Carbamidomethyl (C)]SEVQEPESC[Carbamidomethyl (C)]FSPESSK_	_EEC[Carbamidomethyl (C)]SEVQEPESC[Carbamidomethyl (C)]FSPESSK_	no group specified	LABEL_FREE	FALSE	NaN	4.64e-17	0.00103478	16.7728	5	20.2961	0.153917	16.0149	0.0788569	0.4741	1.39e-22	0.00103478	FALSE	NaN	85.8889	85.8889	TRUE	FALSE	55.2862	2	_EEC[+57]SEVQEPESC[+57]FSPESSK_	_EEC[Carbamidomethyl (C)]SEVQEPESC[Carbamidomethyl (C)]FSPESSK_	1122.95	1122.95	85.8889
QUANT 2.0 (SN Standard)	20	20221111-Mouse-Undep-Plasma-7A-20ug_1_1_5068	NA	20221111-Mouse-Undep-Plasma-7A-20ug_1_1_5068.d	1	O89020	O89020	59.2457	59.1974	0.000152739	2.44e-07	0.00440752	1.98e-05	55	8110.35	EACIINANKDDRPEGLSLR	Stripped Sequence	TRUE	2	EACIINANKDDRPEGLSLR	22	2	FALSE	_EAC[+57]IINANKDDRPEGLSLR_	25.6323	FALSE	_EAC[Carbamidomethyl (C)]IINANKDDRPEGLSLR_	_EAC[Carbamidomethyl (C)]IINANKDDRPEGLSLR_	no group specified	LABEL_FREE	FALSE	NaN	3.66e-18	0.000722387	18.4433	4	27.156	0.137142	18.14	0.00201598	0.0124142	4.11e-30	0.000248416	FALSE	NaN	420.752	420.752	TRUE	FALSE	56.2434	4	_EAC[+57]IINANKDDRPEGLSLR_	_EAC[Carbamidomethyl (C)]IINANKDDRPEGLSLR_	543.527	543.525	420.752
QUANT 2.0 (SN Standard)	20	20221111-Mouse-Undep-Plasma-7A-20ug_1_1_5068	NA	20221111-Mouse-Undep-Plasma-7A-20ug_1_1_5068.d	1	O89020	O89020	59.2457	59.1974	0.000152739	2.44e-07	0.00440752	1.98e-05	55	8110.35	EACIINANKDDRPEGLSLR	Stripped Sequence	TRUE	2	EACIINANKDDRPEGLSLR	22	2	FALSE	_EAC[+57]IINANKDDRPEGLSLR_	25.6323	FALSE	_EAC[Carbamidomethyl (C)]IINANKDDRPEGLSLR_	_EAC[Carbamidomethyl (C)]IINANKDDRPEGLSLR_	no group specified	LABEL_FREE	FALSE	NaN	1.33e-16	0.00103479	18.4406	5	27.1422	0.143223	18.14	0.050596	0.486735	2.27e-27	0.00103479	FALSE	NaN	96.5306	96.5306	TRUE	FALSE	54.897	3	_EAC[+57]IINANKDDRPEGLSLR_	_EAC[Carbamidomethyl (C)]IINANKDDRPEGLSLR_	724.367	724.366	96.5306
QUANT 2.0 (SN Standard)	20	20221111-Mouse-Undep-Plasma-7A-20ug_1_1_5068	NA	20221111-Mouse-Undep-Plasma-7A-20ug_1_1_5068.d	1	O89020	O89020	59.2457	59.1974	0.000152739	2.44e-07	0.00440752	1.98e-05	55	8110.35	TGDESQATEK	Stripped Sequence	TRUE	0	TGDESQATEK	23	1	FALSE	_TGDESQATEK_	-57.8491	FALSE	_TGDESQATEK_	_TGDESQATEK_	no group specified	LABEL_FREE	FALSE	NaN	4.19e-18	0.000753353	2.68083	2	-54.2319	0.0710816	2.60284	0.0806371	0.775531	1.14e-27	0.000207922	FALSE	NaN	145.051	145.051	TRUE	FALSE	56.1917	2	_TGDESQATEK_	_TGDESQATEK_	533.238	533.236	145.051
QUANT 2.0 (SN Standard)	20	20221111-Mouse-Undep-Plasma-7A-20ug_1_1_5068	NA	20221111-Mouse-Undep-Plasma-7A-20ug_1_1_5068.d	1	O89020	O89020	59.2457	59.1974	0.000152739	2.44e-07	0.00440752	1.98e-05	55	8110.35	AAPQLPMEELVSLSK	Stripped Sequence	TRUE	0	AAPQLPMEELVSLSK	24	3	FALSE	_AAPQLPMEELVSLSK_	92.5959	FALSE	_AAPQLPMEELVSLSK_	_AAPQLPMEELVSLSK_	no group specified	LABEL_FREE	FALSE	NaN	7.77e-20	0.000100834	34.843	9	89.3234	0.264977	35.4218	0.000119859	0.000469599	1.34e-39	3.08e-06	FALSE	NaN	32766	32766	TRUE	FALSE	57.8001	2	_AAPQLPMEELVSLSK_	_AAPQLPMEELVSLSK_	806.934	806.935	32766
QUANT 2.0 (SN Standard)	20	20221111-Mouse-Undep-Plasma-7A-20ug_1_1_5068	NA	20221111-Mouse-Undep-Plasma-7A-20ug_1_1_5068.d	1	O89020	O89020	59.2457	59.1974	0.000152739	2.44e-07	0.00440752	1.98e-05	55	8110.35	AAPQLPMEELVSLSK	Stripped Sequence	TRUE	0	AAPQLPMEELVSLSK	24	3	FALSE	_AAPQLPMEELVSLSK_	92.5959	FALSE	_AAPQLPMEELVSLSK_	_AAPQLPMEELVSLSK_	no group specified	LABEL_FREE	FALSE	NaN	1.42e-17	0.00103476	34.8368	9	89.2931	0.283306	35.4218	0.000222156	0.00103476	7.04e-27	1.2e-05	FALSE	NaN	7006.35	7006.35	TRUE	FALSE	55.7273	3	_AAPQLPMEELVSLSK_	_AAPQLPMEELVSLSK_	538.292	538.29	7006.35
QUANT 2.0 (SN Standard)	20	20221111-Mouse-Undep-Plasma-7A-20ug_1_1_5068	NA	20221111-Mouse-Undep-Plasma-7A-20ug_1_1_5068.d	1	O89020	O89020	59.2457	59.1974	0.000152739	2.44e-07	0.00440752	1.98e-05	55	8110.35	AAPQLPMEELVSLSK	Stripped Sequence	TRUE	0	AAPQLPMEELVSLSK	24	3	FALSE	_AAPQ[+1]LPMEELVSLSK_	83.3354	FALSE	_AAPQ[Deamidation (NQ)]LPMEELVSLSK_	_AAPQ[Deamidation (NQ)]LPMEELVSLSK_	no group specified	LABEL_FREE	FALSE	NaN	2.93e-19	0.000236901	34.8418	8	85.4745	0.246662	34.0032	0.000877525	0.00519213	6.79e-18	0.000230703	FALSE	NaN	4645.17	4645.17	TRUE	FALSE	57.2463	3	_AAPQ[+1]LPMEELVSLSK_	_AAPQ[Deamidation (NQ)]LPMEELVSLSK_	538.62	538.618	4645.17
QUANT 2.0 (SN Standard)	20	20221111-Mouse-Undep-Plasma-7A-20ug_1_1_5068	NA	20221111-Mouse-Undep-Plasma-7A-20ug_1_1_5068.d	1	O89020	O89020	59.2457	59.1974	0.000152739	2.44e-07	0.00440752	1.98e-05	55	8110.35	RHPDLSTPELLR	Stripped Sequence	TRUE	1	RHPDLSTPELLR	25	2	FALSE	_RHPDLSTPELLR_	18.9964	FALSE	_RHPDLSTPELLR_	_RHPDLSTPELLR_	no group specified	LABEL_FREE	FALSE	NaN	1.75e-18	0.000559366	16.3461	4	18.6976	0.127298	16.4133	0.000233849	0.000714505	6.21e-29	1.2e-05	FALSE	NaN	5271.39	5271.39	TRUE	FALSE	56.5299	3	_RHPDLSTPELLR_	_RHPDLSTPELLR_	478.6	478.598	5271.39
QUANT 2.0 (SN Standard)	20	20221111-Mouse-Undep-Plasma-7A-20ug_1_1_5068	NA	20221111-Mouse-Undep-Plasma-7A-20ug_1_1_5068.d	1	O89020	O89020	59.2457	59.1974	0.000152739	2.44e-07	0.00440752	1.98e-05	55	8110.35	RHPDLSTPELLR	Stripped Sequence	TRUE	1	RHPDLSTPELLR	25	2	FALSE	_RHPDLSTPELLR_	18.9964	FALSE	_RHPDLSTPELLR_	_RHPDLSTPELLR_	no group specified	LABEL_FREE	FALSE	NaN	7.57e-14	0.00103486	16.4172	6	19.0157	0.209236	16.4133	0.138676	0.615941	1.9e-24	0.00988262	FALSE	NaN	77.3943	77.3943	TRUE	FALSE	52.4597	2	_RHPDLSTPELLR_	_RHPDLSTPELLR_	717.397	717.396	77.3943
QUANT 2.0 (SN Standard)	20	20221111-Mouse-Undep-Plasma-7A-20ug_1_1_5068	NA	20221111-Mouse-Undep-Plasma-7A-20ug_1_1_5068.d	1	O89020	O89020	59.2457	59.1974	0.000152739	2.44e-07	0.00440752	1.98e-05	55	8110.35	HPDLSTPELLR	Stripped Sequence	TRUE	0	HPDLSTPELLR	27	1	FALSE	_HPDLSTPELLR_	31.439	FALSE	_HPDLSTPELLR_	_HPDLSTPELLR_	no group specified	LABEL_FREE	FALSE	NaN	1.1e-18	0.000464496	19.5121	5	31.2042	0.153828	19.5928	0.00974636	0.0710082	9.7e-29	0.000176353	FALSE	NaN	409.114	409.114	TRUE	FALSE	56.7118	2	_HPDLSTPELLR_	_HPDLSTPELLR_	639.346	639.344	409.114
QUANT 2.0 (SN Standard)	20	20221111-Mouse-Undep-Plasma-7A-20ug_1_1_5068	NA	20221111-Mouse-Undep-Plasma-7A-20ug_1_1_5068.d	1	O89020	O89020	59.2457	59.1974	0.000152739	2.44e-07	0.00440752	1.98e-05	55	8110.35	SLAMVQQECK	Stripped Sequence	TRUE	0	SLAMVQQECK	28	2	FALSE	_SLAMVQQEC[+57]K_	-1.43227	FALSE	_SLAMVQQEC[Carbamidomethyl (C)]K_	_SLAMVQQEC[Carbamidomethyl (C)]K_	no group specified	LABEL_FREE	FALSE	NaN	2.68e-20	4.31e-05	11.2743	4	-1.69785	0.117585	11.355	0.000563113	0.0025919	5.35e-24	4.31e-05	FALSE	NaN	5082.67	5082.67	TRUE	FALSE	58.2593	2	_SLAMVQQEC[+57]K_	_SLAMVQQEC[Carbamidomethyl (C)]K_	597.286	597.285	5082.67
QUANT 2.0 (SN Standard)	20	20221111-Mouse-Undep-Plasma-7A-20ug_1_1_5068	NA	20221111-Mouse-Undep-Plasma-7A-20ug_1_1_5068.d	1	O89020	O89020	59.2457	59.1974	0.000152739	2.44e-07	0.00440752	1.98e-05	55	8110.35	SLAMVQQECK	Stripped Sequence	TRUE	0	SLAMVQQECK	28	2	FALSE	_SLAM[+16]VQQEC[+57]K_	-17.4438	FALSE	_SLAM[Oxidation (M)]VQQEC[Carbamidomethyl (C)]K_	_SLAM[Oxidation (M)]VQQEC[Carbamidomethyl (C)]K_	no group specified	LABEL_FREE	FALSE	NaN	2.69e-06	0.00103512	7.54461	6	-17.1514	0.154836	7.46351	0.160161	0.556761	0.000653293	0.0405441	FALSE	NaN	31.5343	31.5343	TRUE	FALSE	43.4176	2	_SLAM[+16]VQQEC[+57]K_	_SLAM[Oxidation (M)]VQQEC[Carbamidomethyl (C)]K_	605.284	605.282	31.5343
QUANT 2.0 (SN Standard)	20	20221111-Mouse-Undep-Plasma-7A-20ug_1_1_5068	NA	20221111-Mouse-Undep-Plasma-7A-20ug_1_1_5068.d	1	O89020	O89020	59.2457	59.1974	0.000152739	2.44e-07	0.00440752	1.98e-05	55	8110.35	WMPGITDEEWLCLFTK	Stripped Sequence	TRUE	0	WMPGITDEEWLCLFTK	29	1	FALSE	_WMPGITDEEWLC[+57]LFTK_	144.006	FALSE	_WMPGITDEEWLC[Carbamidomethyl (C)]LFTK_	_WMPGITDEEWLC[Carbamidomethyl (C)]LFTK_	no group specified	LABEL_FREE	FALSE	NaN	1.06e-13	0.00103486	42.8662	4	137.173	0.116486	43.9069	0.0634513	0.632012	1.59e-21	9.2e-05	FALSE	NaN	2002.61	2002.61	TRUE	FALSE	52.3181	3	_WMPGITDEEWLC[+57]LFTK_	_WMPGITDEEWLC[Carbamidomethyl (C)]LFTK_	675.986	675.985	2002.61
QUANT 2.0 (SN Standard)	20	20221111-Mouse-Undep-Plasma-7A-20ug_1_1_5068	NA	20221111-Mouse-Undep-Plasma-7A-20ug_1_1_5068.d	1	O89020	O89020	59.2457	59.1974	0.000152739	2.44e-07	0.00440752	1.98e-05	55	8110.35	KANVGFLPPFPTLDPEEK	Stripped Sequence	TRUE	1	KANVGFLPPFPTLDPEEK	30	1	FALSE	_KANVGFLPPFPTLDPEEK_	85.3275	FALSE	_KANVGFLPPFPTLDPEEK_	_KANVGFLPPFPTLDPEEK_	no group specified	LABEL_FREE	FALSE	NaN	4.57e-20	6.62e-05	33.6385	4	84.9985	0.146664	33.7728	0.000157901	0.000915915	6.55e-28	3.37e-08	FALSE	NaN	616.169	616.169	TRUE	FALSE	58.0274	3	_KANVGFLPPFPTLDPEEK_	_KANVGFLPPFPTLDPEEK_	667.023	667.022	616.169
QUANT 2.0 (SN Standard)	20	20221111-Mouse-Undep-Plasma-7A-20ug_1_1_5068	NA	20221111-Mouse-Undep-Plasma-7A-20ug_1_1_5068.d	1	O89103	O89103	46.1979	45.628	0.000854026	0.00067091	0.00881517	0.00822346	1	52.7907	LLDDLVTCASR	Stripped Sequence	TRUE	0	LLDDLVTCASR	2	1	TRUE	_LLDDLVTC[+57]ASR_	46.2659	FALSE	_LLDDLVTC[Carbamidomethyl (C)]ASR_	_LLDDLVTC[Carbamidomethyl (C)]ASR_	no group specified	LABEL_FREE	FALSE	NaN	8.52e-08	0.00103506	23.6696	3	46.1071	0.0961742	23.7293	0.240019	0.783205	4.3e-09	0.11857	FALSE	NaN	52.7907	52.7907	TRUE	TRUE	45.628	2	_LLDDLVTC[+57]ASR_	_LLDDLVTC[Carbamidomethyl (C)]ASR_	631.824	631.822	52.7907
QUANT 2.0 (SN Standard)	20	20221111-Mouse-Undep-Plasma-7A-20ug_1_1_5068	NA	20221111-Mouse-Undep-Plasma-7A-20ug_1_1_5068.d	1	P00687	P00687	59.0248	58.0979	0.00015995	6.48e-06	0.00440752	0.000226915	11	630.345	LSGLLDLALEK	Stripped Sequence	TRUE	0	LSGLLDLALEK	1	1	TRUE	_LSGLLDLALEK_	84.7069	FALSE	_LSGLLDLALEK_	_LSGLLDLALEK_	no group specified	LABEL_FREE	FALSE	NaN	7.18e-17	0.00103478	32.912	5	81.4569	0.156033	33.4949	0.000211536	0.00103478	8.84e-33	8.63e-07	FALSE	NaN	1185.99	1185.99	TRUE	TRUE	55.1249	2	_LSGLLDLALEK_	_LSGLLDLALEK_	586.35	586.349	1185.99
QUANT 2.0 (SN Standard)	20	20221111-Mouse-Undep-Plasma-7A-20ug_1_1_5068	NA	20221111-Mouse-Undep-Plasma-7A-20ug_1_1_5068.d	1	P00687	P00687	59.0248	58.0979	0.00015995	6.48e-06	0.00440752	0.000226915	11	630.345	VMSSYYWPR	Stripped Sequence	TRUE	0	VMSSYYWPR	2	1	TRUE	_VMSSYYWPR_	40.7038	FALSE	_VMSSYYWPR_	_VMSSYYWPR_	no group specified	LABEL_FREE	FALSE	NaN	8.59e-20	0.000108502	21.6305	6	39.352	0.171394	21.8943	0.0266679	0.260547	4.36e-18	0.000154643	FALSE	NaN	244.99	244.99	TRUE	TRUE	57.7573	2	_VMSSYYWPR_	_VMSSYYWPR_	594.779	594.777	244.99
QUANT 2.0 (SN Standard)	20	20221111-Mouse-Undep-Plasma-7A-20ug_1_1_5068	NA	20221111-Mouse-Undep-Plasma-7A-20ug_1_1_5068.d	1	P00687	P00687	59.0248	58.0979	0.00015995	6.48e-06	0.00440752	0.000226915	11	630.345	EVSINPDSTCGNDWICEHR	Stripped Sequence	TRUE	0	EVSINPDSTCGNDWICEHR	3	1	TRUE	_EVSINPDSTC[+57]GNDWIC[+57]EHR_	39.7896	FALSE	_EVSINPDSTC[Carbamidomethyl (C)]GNDWIC[Carbamidomethyl (C)]EHR_	_EVSINPDSTC[Carbamidomethyl (C)]GNDWIC[Carbamidomethyl (C)]EHR_	no group specified	LABEL_FREE	FALSE	NaN	7.63e-18	0.000897112	22.0035	6	40.9666	0.164984	21.6834	0.00483379	0.0333505	4e-30	0.000129337	FALSE	NaN	460.054	460.054	TRUE	TRUE	55.963	3	_EVSINPDSTC[+57]GNDWIC[+57]EHR_	_EVSINPDSTC[Carbamidomethyl (C)]GNDWIC[Carbamidomethyl (C)]EHR_	763.66	763.66	460.054
QUANT 2.0 (SN Standard)	20	20221111-Mouse-Undep-Plasma-7A-20ug_1_1_5068	NA	20221111-Mouse-Undep-Plasma-7A-20ug_1_1_5068.d	1	P00687	P00687	59.0248	58.0979	0.00015995	6.48e-06	0.00440752	0.000226915	11	630.345	DFPGVPYSGFDFNDGK	Stripped Sequence	TRUE	0	DFPGVPYSGFDFNDGK	4	1	FALSE	_DFPGVPYSGFDFNDGK_	86.5538	FALSE	_DFPGVPYSGFDFNDGK_	_DFPGVPYSGFDFNDGK_	no group specified	LABEL_FREE	FALSE	NaN	1.36e-12	0.0010349	34.4977	7	87.8562	0.219624	34.1253	0.0240789	0.165692	1.21e-28	0.00032184	FALSE	NaN	288.585	288.585	TRUE	FALSE	51.2261	2	_DFPGVPYSGFDFNDGK_	_DFPGVPYSGFDFNDGK_	881.391	881.392	288.585
QUANT 2.0 (SN Standard)	20	20221111-Mouse-Undep-Plasma-7A-20ug_1_1_5068	NA	20221111-Mouse-Undep-Plasma-7A-20ug_1_1_5068.d	1	P00687	P00687	59.0248	58.0979	0.00015995	6.48e-06	0.00440752	0.000226915	11	630.345	VYVGNDGK	Stripped Sequence	TRUE	0	VYVGNDGK	5	1	FALSE	_VYVGNDGK_	-35.2055	FALSE	_VYVGNDGK_	_VYVGNDGK_	no group specified	LABEL_FREE	FALSE	NaN	3.89e-20	5.83e-05	4.20131	3	-35.0652	0.113197	4.18423	0.0639326	0.543707	1.16e-20	0.000142452	FALSE	NaN	282.976	282.976	TRUE	FALSE	58.0979	2	_VYVGNDGK_	_VYVGNDGK_	426.217	426.214	282.976
QUANT 2.0 (SN Standard)	20	20221111-Mouse-Undep-Plasma-7A-20ug_1_1_5068	NA	20221111-Mouse-Undep-Plasma-7A-20ug_1_1_5068.d	1	P00687	P00687	59.0248	58.0979	0.00015995	6.48e-06	0.00440752	0.000226915	11	630.345	NWGEGWGLMPSDR	Stripped Sequence	TRUE	0	NWGEGWGLMPSDR	6	2	FALSE	_NWGEGWGLMPSDR_	69.4584	FALSE	_NWGEGWGLMPSDR_	_NWGEGWGLMPSDR_	no group specified	LABEL_FREE	FALSE	NaN	3.77e-19	0.000272156	29.769	7	69.1998	0.210527	29.8274	0.000198906	0.000996845	7.27e-24	2.27e-08	FALSE	NaN	344.108	344.108	TRUE	FALSE	57.143	2	_NWGEGWGLMPSDR_	_NWGEGWGLMPSDR_	752.836	752.835	344.108
QUANT 2.0 (SN Standard)	20	20221111-Mouse-Undep-Plasma-7A-20ug_1_1_5068	NA	20221111-Mouse-Undep-Plasma-7A-20ug_1_1_5068.d	1	P00687	P00687	59.0248	58.0979	0.00015995	6.48e-06	0.00440752	0.000226915	11	630.345	NWGEGWGLMPSDR	Stripped Sequence	TRUE	0	NWGEGWGLMPSDR	6	2	FALSE	_N[+1]WGEGWGLMPSDR_	72.2931	FALSE	_N[Deamidation (NQ)]WGEGWGLMPSDR_	_N[Deamidation (NQ)]WGEGWGLMPSDR_	no group specified	LABEL_FREE	FALSE	NaN	3.58e-11	0.00103494	29.759	7	68.4224	0.203699	31.099	0.0333163	0.151197	1.64e-11	0.000737956	FALSE	NaN	280.438	280.438	TRUE	FALSE	49.7343	2	_N[+1]WGEGWGLMPSDR_	_N[Deamidation (NQ)]WGEGWGLMPSDR_	753.328	753.327	280.438
QUANT 2.0 (SN Standard)	20	20221111-Mouse-Undep-Plasma-7A-20ug_1_1_5068	NA	20221111-Mouse-Undep-Plasma-7A-20ug_1_1_5068.d	1	P00687	P00687	59.0248	58.0979	0.00015995	6.48e-06	0.00440752	0.000226915	11	630.345	TASGGIENYQDAAQVR	Stripped Sequence	TRUE	0	TASGGIENYQDAAQVR	7	1	FALSE	_TASGGIENYQDAAQVR_	13.3517	FALSE	_TASGGIENYQDAAQVR_	_TASGGIENYQDAAQVR_	no group specified	LABEL_FREE	FALSE	NaN	2.43e-18	0.000631194	15.5612	4	15.0509	0.11928	15.145	0.0421712	0.231175	1.5e-27	0.000631194	FALSE	NaN	61.4971	61.4971	TRUE	FALSE	56.4018	2	_TASGGIENYQDAAQVR_	_TASGGIENYQDAAQVR_	840.403	840.403	61.4971
QUANT 2.0 (SN Standard)	20	20221111-Mouse-Undep-Plasma-7A-20ug_1_1_5068	NA	20221111-Mouse-Undep-Plasma-7A-20ug_1_1_5068.d	1	P00687	P00687	59.0248	58.0979	0.00015995	6.48e-06	0.00440752	0.000226915	11	630.345	AHFSISNSAEDPFIAIHAESK	Stripped Sequence	TRUE	0	AHFSISNSAEDPFIAIHAESK	8	2	FALSE	_AHFSISNSAEDPFIAIHAESK_	53.4063	FALSE	_AHFSISNSAEDPFIAIHAESK_	_AHFSISNSAEDPFIAIHAESK_	no group specified	LABEL_FREE	FALSE	NaN	1.97e-19	0.000187983	25.858	5	54.4337	0.141397	25.7803	0.000739049	0.00542737	1.07e-28	3.64e-05	FALSE	NaN	262.797	262.797	TRUE	FALSE	57.41	4	_AHFSISNSAEDPFIAIHAESK_	_AHFSISNSAEDPFIAIHAESK_	568.531	568.53	262.797
QUANT 2.0 (SN Standard)	20	20221111-Mouse-Undep-Plasma-7A-20ug_1_1_5068	NA	20221111-Mouse-Undep-Plasma-7A-20ug_1_1_5068.d	1	P00687	P00687	59.0248	58.0979	0.00015995	6.48e-06	0.00440752	0.000226915	11	630.345	AHFSISNSAEDPFIAIHAESK	Stripped Sequence	TRUE	0	AHFSISNSAEDPFIAIHAESK	8	2	FALSE	_AHFSISNSAEDPFIAIHAESK_	53.4063	FALSE	_AHFSISNSAEDPFIAIHAESK_	_AHFSISNSAEDPFIAIHAESK_	no group specified	LABEL_FREE	FALSE	NaN	1.38e-15	0.00103481	25.8421	6	54.2411	0.167099	25.7803	0.121132	0.666709	3.85e-23	0.000619261	FALSE	NaN	69.5662	69.5662	TRUE	FALSE	54.0287	3	_AHFSISNSAEDPFIAIHAESK_	_AHFSISNSAEDPFIAIHAESK_	757.706	757.706	69.5662
QUANT 2.0 (SN Standard)	20	20221111-Mouse-Undep-Plasma-7A-20ug_1_1_5068	NA	20221111-Mouse-Undep-Plasma-7A-20ug_1_1_5068.d	1	P00687	P00687	59.0248	58.0979	0.00015995	6.48e-06	0.00440752	0.000226915	11	630.345	IYVDAVINHMCGVGAQAGQSSTCGSYFNPNNR	Stripped Sequence	TRUE	0	IYVDAVINHMCGVGAQAGQSSTCGSYFNPNNR	11	1	FALSE	_IYVDAVINHMC[+57]GVGAQAGQSSTC[+57]GSYFNPNNR_	69.1038	FALSE	_IYVDAVINHMC[Carbamidomethyl (C)]GVGAQAGQSSTC[Carbamidomethyl (C)]GSYFNPNNR_	_IYVDAVINHMC[Carbamidomethyl (C)]GVGAQAGQSSTC[Carbamidomethyl (C)]GSYFNPNNR_	no group specified	LABEL_FREE	FALSE	NaN	4.28e-12	0.00103491	30.1134	5	70.2776	0.153181	29.7487	0.137234	0.640254	2.42e-18	0.00103491	FALSE	NaN	96.8	96.8	TRUE	FALSE	50.7128	4	_IYVDAVINHMC[+57]GVGAQAGQSSTC[+57]GSYFNPNNR_	_IYVDAVINHMC[Carbamidomethyl (C)]GVGAQAGQSSTC[Carbamidomethyl (C)]GSYFNPNNR_	872.645	872.645	96.8
QUANT 2.0 (SN Standard)	20	20221111-Mouse-Undep-Plasma-7A-20ug_1_1_5068	NA	20221111-Mouse-Undep-Plasma-7A-20ug_1_1_5068.d	1	P00688	P00688	59.1063	58.7255	0.000157268	1.1e-06	0.00440752	5.9e-05	10	216.932	ALVFVDNHDNQR	Stripped Sequence	FALSE	0	ALVFVDNHDNQR	1	2	TRUE	_ALVFVDNHDNQR_	9.88575	FALSE	_ALVFVDNHDNQR_	_ALVFVDNHDNQR_	no group specified	LABEL_FREE	FALSE	NaN	1.77e-19	0.000177637	13.456	3	8.23794	0.112829	14.0013	0.00502367	0.0185323	3.12e-22	0.000455507	FALSE	NaN	323.004	323.004	TRUE	TRUE	57.4529	3	_ALVFVDNHDNQR_	_ALVFVDNHDNQR_	476.572	476.57	323.004
QUANT 2.0 (SN Standard)	20	20221111-Mouse-Undep-Plasma-7A-20ug_1_1_5068	NA	20221111-Mouse-Undep-Plasma-7A-20ug_1_1_5068.d	1	P00688	P00688	59.1063	58.7255	0.000157268	1.1e-06	0.00440752	5.9e-05	10	216.932	ALVFVDNHDNQR	Stripped Sequence	FALSE	0	ALVFVDNHDNQR	1	2	TRUE	_ALVFVDNHDNQR_	9.88575	FALSE	_ALVFVDNHDNQR_	_ALVFVDNHDNQR_	no group specified	LABEL_FREE	FALSE	NaN	0.00367586	0.00295377	13.4368	4	8.18455	0.117324	14.0013	0.136673	0.483623	1.74e-15	0.00151246	FALSE	NaN	23.8094	23.8094	TRUE	TRUE	36.93	2	_ALVFVDNHDNQR_	_ALVFVDNHDNQR_	714.355	714.354	23.8094
QUANT 2.0 (SN Standard)	20	20221111-Mouse-Undep-Plasma-7A-20ug_1_1_5068	NA	20221111-Mouse-Undep-Plasma-7A-20ug_1_1_5068.d	1	P00688	P00688	59.1063	58.7255	0.000157268	1.1e-06	0.00440752	5.9e-05	10	216.932	TAIVHLFEWR	Stripped Sequence	FALSE	0	TAIVHLFEWR	2	1	TRUE	_TAIVHLFEWR_	65.5691	FALSE	_TAIVHLFEWR_	_TAIVHLFEWR_	no group specified	LABEL_FREE	FALSE	NaN	7.85e-20	0.000101638	28.5221	4	65.0385	0.133419	28.738	0.00192289	0.0177988	6.11e-28	6.25e-05	FALSE	NaN	224.51	224.51	TRUE	TRUE	57.7954	3	_TAIVHLFEWR_	_TAIVHLFEWR_	424.568	424.565	224.51
QUANT 2.0 (SN Standard)	20	20221111-Mouse-Undep-Plasma-7A-20ug_1_1_5068	NA	20221111-Mouse-Undep-Plasma-7A-20ug_1_1_5068.d	1	P00688	P00688	59.1063	58.7255	0.000157268	1.1e-06	0.00440752	5.9e-05	10	216.932	LTGLLDLALEK	Stripped Sequence	FALSE	0	LTGLLDLALEK	3	1	TRUE	_LTGLLDLALEK_	87.0968	FALSE	_LTGLLDLALEK_	_LTGLLDLALEK_	no group specified	LABEL_FREE	FALSE	NaN	4.58e-15	0.00103483	33.6632	5	85.042	0.155041	34.2701	0.0255249	0.132402	1.04e-27	0.000321886	FALSE	NaN	252.879	252.879	TRUE	TRUE	53.5749	2	_LTGLLDLALEK_	_LTGLLDLALEK_	593.358	593.356	252.879
QUANT 2.0 (SN Standard)	20	20221111-Mouse-Undep-Plasma-7A-20ug_1_1_5068	NA	20221111-Mouse-Undep-Plasma-7A-20ug_1_1_5068.d	1	P00688	P00688	59.1063	58.7255	0.000157268	1.1e-06	0.00440752	5.9e-05	10	216.932	PFIFQEVIDLGGEAIK	Stripped Sequence	TRUE	0	PFIFQEVIDLGGEAIK	4	1	FALSE	_PFIFQEVIDLGGEAIK_	129.396	FALSE	_PFIFQEVIDLGGEAIK_	_PFIFQEVIDLGGEAIK_	no group specified	LABEL_FREE	FALSE	NaN	4.24e-13	0.00103488	42.4083	4	133.978	0.11879	42.2026	0.113449	0.682238	6.61e-16	0.00238377	FALSE	NaN	64.8374	64.8374	TRUE	FALSE	51.7322	3	_PFIFQEVIDLGGEAIK_	_PFIFQEVIDLGGEAIK_	592.657	592.655	64.8374
QUANT 2.0 (SN Standard)	20	20221111-Mouse-Undep-Plasma-7A-20ug_1_1_5068	NA	20221111-Mouse-Undep-Plasma-7A-20ug_1_1_5068.d	1	P00688	P00688	59.1063	58.7255	0.000157268	1.1e-06	0.00440752	5.9e-05	10	216.932	CNNVGVR	Stripped Sequence	FALSE	0	CNNVGVR	5	1	FALSE	_C[+57]NNVGVR_	-43.862	FALSE	_C[Carbamidomethyl (C)]NNVGVR_	_C[Carbamidomethyl (C)]NNVGVR_	no group specified	LABEL_FREE	FALSE	NaN	4.47e-09	0.00103501	3.26801	3	-43.6854	0.0776997	3.25039	0.104084	0.551477	8.85e-17	0.00710878	FALSE	NaN	54.4036	54.4036	TRUE	FALSE	47.3057	2	_C[+57]NNVGVR_	_C[Carbamidomethyl (C)]NNVGVR_	409.701	409.698	54.4036
QUANT 2.0 (SN Standard)	20	20221111-Mouse-Undep-Plasma-7A-20ug_1_1_5068	NA	20221111-Mouse-Undep-Plasma-7A-20ug_1_1_5068.d	1	P00688	P00688	59.1063	58.7255	0.000157268	1.1e-06	0.00440752	5.9e-05	10	216.932	SGNEDEFR	Stripped Sequence	FALSE	0	SGNEDEFR	6	1	FALSE	_SGNEDEFR_	-28.1312	FALSE	_SGNEDEFR_	_SGNEDEFR_	no group specified	LABEL_FREE	FALSE	NaN	9.5e-12	0.00103492	5.22666	4	-28.2846	0.120838	5.24773	0.129205	0.551924	1.18e-08	0.0048866	FALSE	NaN	28.7626	28.7626	TRUE	FALSE	50.3507	2	_SGNEDEFR_	_SGNEDEFR_	477.202	477.199	28.7626
QUANT 2.0 (SN Standard)	20	20221111-Mouse-Undep-Plasma-7A-20ug_1_1_5068	NA	20221111-Mouse-Undep-Plasma-7A-20ug_1_1_5068.d	1	P00688	P00688	59.1063	58.7255	0.000157268	1.1e-06	0.00440752	5.9e-05	10	216.932	VADYMNHLIDIGVAGFR	Stripped Sequence	FALSE	0	VADYMNHLIDIGVAGFR	7	1	FALSE	_VADYMNHLIDIGVAGFR_	93.5911	FALSE	_VADYMNHLIDIGVAGFR_	_VADYMNHLIDIGVAGFR_	no group specified	LABEL_FREE	FALSE	NaN	9.41e-21	2.31e-05	35.6903	6	93.8711	0.159569	35.6222	0.000570899	0.0044924	5.85e-28	2.11e-05	FALSE	NaN	854.494	854.494	TRUE	FALSE	58.7255	3	_VADYMNHLIDIGVAGFR_	_VADYMNHLIDIGVAGFR_	630.989	630.988	854.494
QUANT 2.0 (SN Standard)	20	20221111-Mouse-Undep-Plasma-7A-20ug_1_1_5068	NA	20221111-Mouse-Undep-Plasma-7A-20ug_1_1_5068.d	1	P00688	P00688	59.1063	58.7255	0.000157268	1.1e-06	0.00440752	5.9e-05	10	216.932	HMWPGDIK	Stripped Sequence	FALSE	0	HMWPGDIK	8	1	FALSE	_HMWPGDIK_	8.74	FALSE	_HMWPGDIK_	_HMWPGDIK_	no group specified	LABEL_FREE	FALSE	NaN	2.49e-17	0.00103477	13.7215	7	9.02413	0.200521	13.636	0.0597798	0.227785	1.44e-28	0.000455507	FALSE	NaN	297.275	297.275	TRUE	FALSE	55.5182	2	_HMWPGDIK_	_HMWPGDIK_	492.242	492.24	297.275
QUANT 2.0 (SN Standard)	20	20221111-Mouse-Undep-Plasma-7A-20ug_1_1_5068	NA	20221111-Mouse-Undep-Plasma-7A-20ug_1_1_5068.d	1	P00688	P00688	59.1063	58.7255	0.000157268	1.1e-06	0.00440752	5.9e-05	10	216.932	LHNLNTK	Stripped Sequence	FALSE	0	LHNLNTK	9	1	FALSE	_LHNLNTK_	-49.418	FALSE	_LHNLNTK_	_LHNLNTK_	no group specified	LABEL_FREE	FALSE	NaN	6.76e-11	0.00103495	2.73712	2	-51.7574	0.0602355	2.86218	0.167597	0.741614	6.85e-05	0.0207487	FALSE	NaN	69.7468	69.7468	TRUE	FALSE	49.4323	2	_LHNLNTK_	_LHNLNTK_	420.24	420.237	69.7468
QUANT 2.0 (SN Standard)	20	20221111-Mouse-Undep-Plasma-7A-20ug_1_1_5068	NA	20221111-Mouse-Undep-Plasma-7A-20ug_1_1_5068.d	1	P00920	P00920	59.0671	58.4036	0.000158556	2.83e-06	0.00440752	0.000110715	23	307.909	GGPLSDSYR	Stripped Sequence	TRUE	0	GGPLSDSYR	1	1	TRUE	_GGPLSDSYR_	-5.84427	FALSE	_GGPLSDSYR_	_GGPLSDSYR_	no group specified	LABEL_FREE	FALSE	NaN	2.94e-16	0.0010348	10.0451	6	-6.35761	0.169311	10.1446	0.0472854	0.465735	1.15e-31	0.000217719	FALSE	NaN	337.018	337.018	TRUE	TRUE	54.6039	2	_GGPLSDSYR_	_GGPLSDSYR_	476.23	476.228	337.018
QUANT 2.0 (SN Standard)	20	20221111-Mouse-Undep-Plasma-7A-20ug_1_1_5068	NA	20221111-Mouse-Undep-Plasma-7A-20ug_1_1_5068.d	1	P00920	P00920	59.0671	58.4036	0.000158556	2.83e-06	0.00440752	0.000110715	23	307.909	VLEALHSIK	Stripped Sequence	TRUE	0	VLEALHSIK	2	1	TRUE	_VLEALHSIK_	12.0939	FALSE	_VLEALHSIK_	_VLEALHSIK_	no group specified	LABEL_FREE	FALSE	NaN	6.37e-10	0.00103498	14.3092	7	10.6903	0.219331	14.7906	0.00519742	0.0247529	2.44e-25	0.000246101	FALSE	NaN	211.868	211.868	TRUE	TRUE	48.3266	2	_VLEALHSIK_	_VLEALHSIK_	505.306	505.303	211.868
QUANT 2.0 (SN Standard)	20	20221111-Mouse-Undep-Plasma-7A-20ug_1_1_5068	NA	20221111-Mouse-Undep-Plasma-7A-20ug_1_1_5068.d	1	P00920	P00920	59.0671	58.4036	0.000158556	2.83e-06	0.00440752	0.000110715	23	307.909	AVQQPDGLAVLGIFLK	Stripped Sequence	TRUE	0	AVQQPDGLAVLGIFLK	3	4	TRUE	_AVQQPDGLAVLGIFLK_	138.427	FALSE	_AVQQPDGLAVLGIFLK_	_AVQQPDGLAVLGIFLK_	no group specified	LABEL_FREE	FALSE	NaN	1.8e-13	0.00103487	42.1121	4	127.957	0.12516	43.029	0.000265412	0.00103487	1.14e-19	4.52e-06	FALSE	NaN	443.731	443.731	TRUE	TRUE	52.0978	2	_AVQQPDGLAVLGIFLK_	_AVQQPDGLAVLGIFLK_	834.988	834.988	443.731
QUANT 2.0 (SN Standard)	20	20221111-Mouse-Undep-Plasma-7A-20ug_1_1_5068	NA	20221111-Mouse-Undep-Plasma-7A-20ug_1_1_5068.d	1	P00920	P00920	59.0671	58.4036	0.000158556	2.83e-06	0.00440752	0.000110715	23	307.909	AVQQPDGLAVLGIFLK	Stripped Sequence	TRUE	0	AVQQPDGLAVLGIFLK	3	4	TRUE	_AVQQPDGLAVLGIFLK_	138.427	FALSE	_AVQQPDGLAVLGIFLK_	_AVQQPDGLAVLGIFLK_	no group specified	LABEL_FREE	FALSE	NaN	6.93e-15	0.00103483	42.116	4	128.009	0.128788	43.029	0.000738737	0.00273608	2.85e-21	0.000144893	FALSE	NaN	376.898	376.898	TRUE	TRUE	53.4154	3	_AVQQPDGLAVLGIFLK_	_AVQQPDGLAVLGIFLK_	556.994	556.992	376.898
QUANT 2.0 (SN Standard)	20	20221111-Mouse-Undep-Plasma-7A-20ug_1_1_5068	NA	20221111-Mouse-Undep-Plasma-7A-20ug_1_1_5068.d	1	P00920	P00920	59.0671	58.4036	0.000158556	2.83e-06	0.00440752	0.000110715	23	307.909	AVQQPDGLAVLGIFLK	Stripped Sequence	TRUE	0	AVQQPDGLAVLGIFLK	3	4	TRUE	_AVQ[+1]Q[+1]PDGLAVLGIFLK_	143.836	FALSE	_AVQ[Deamidation (NQ)]Q[Deamidation (NQ)]PDGLAVLGIFLK_	_AVQ[Deamidation (NQ)]Q[Deamidation (NQ)]PDGLAVLGIFLK_	no group specified	LABEL_FREE	FALSE	NaN	1.04e-08	0.00103502	42.131	4	133.143	0.130039	43.6813	0.00641075	0.042309	1.16e-07	0.000921905	FALSE	NaN	303.893	303.893	TRUE	TRUE	46.8417	3	_AVQ[+1]Q[+1]PDGLAVLGIFLK_	_AVQ[Deamidation (NQ)]Q[Deamidation (NQ)]PDGLAVLGIFLK_	557.65	557.648	303.893
QUANT 2.0 (SN Standard)	20	20221111-Mouse-Undep-Plasma-7A-20ug_1_1_5068	NA	20221111-Mouse-Undep-Plasma-7A-20ug_1_1_5068.d	1	P00920	P00920	59.0671	58.4036	0.000158556	2.83e-06	0.00440752	0.000110715	23	307.909	AVQQPDGLAVLGIFLK	Stripped Sequence	TRUE	0	AVQQPDGLAVLGIFLK	3	4	TRUE	_AVQ[+1]QPDGLAVLGIFLK_	137.575	FALSE	_AVQ[Deamidation (NQ)]QPDGLAVLGIFLK_	_AVQ[Deamidation (NQ)]QPDGLAVLGIFLK_	no group specified	LABEL_FREE	FALSE	NaN	1.08e-10	0.00103495	42.1021	4	132.997	0.120216	42.721	0.0211166	0.0955532	2.76e-16	0.000645802	FALSE	NaN	221.994	221.994	FALSE	FALSE	49.2074	2	_AVQ[+1]QPDGLAVLGIFLK_	_AVQ[Deamidation (NQ)]QPDGLAVLGIFLK_	835.48	835.48	221.994
QUANT 2.0 (SN Standard)	20	20221111-Mouse-Undep-Plasma-7A-20ug_1_1_5068	NA	20221111-Mouse-Undep-Plasma-7A-20ug_1_1_5068.d	1	P00920	P00920	59.0671	58.4036	0.000158556	2.83e-06	0.00440752	0.000110715	23	307.909	YAAELHLVHWNTK	Stripped Sequence	TRUE	0	YAAELHLVHWNTK	4	2	FALSE	_YAAELHLVHWNTK_	31.5121	FALSE	_YAAELHLVHWNTK_	_YAAELHLVHWNTK_	no group specified	LABEL_FREE	FALSE	NaN	9.51e-19	0.000438156	19.5051	3	31.1836	0.0902233	19.6217	0.0339292	0.230157	1.15e-28	0.000438156	FALSE	NaN	259.979	259.979	TRUE	FALSE	56.7707	3	_YAAELHLVHWNTK_	_YAAELHLVHWNTK_	527.944	527.941	259.979
QUANT 2.0 (SN Standard)	20	20221111-Mouse-Undep-Plasma-7A-20ug_1_1_5068	NA	20221111-Mouse-Undep-Plasma-7A-20ug_1_1_5068.d	1	P00920	P00920	59.0671	58.4036	0.000158556	2.83e-06	0.00440752	0.000110715	23	307.909	YAAELHLVHWNTK	Stripped Sequence	TRUE	0	YAAELHLVHWNTK	4	2	FALSE	_YAAELHLVHWNTK_	31.5121	FALSE	_YAAELHLVHWNTK_	_YAAELHLVHWNTK_	no group specified	LABEL_FREE	FALSE	NaN	4.78e-11	0.00103494	19.5178	3	31.2205	0.107203	19.6217	0.172592	0.801723	5.57e-10	0.00336014	FALSE	NaN	26.876	26.876	TRUE	FALSE	49.5974	2	_YAAELHLVHWNTK_	_YAAELHLVHWNTK_	791.412	791.412	26.876
QUANT 2.0 (SN Standard)	20	20221111-Mouse-Undep-Plasma-7A-20ug_1_1_5068	NA	20221111-Mouse-Undep-Plasma-7A-20ug_1_1_5068.d	1	P00920	P00920	59.0671	58.4036	0.000158556	2.83e-06	0.00440752	0.000110715	23	307.909	EPITVSSEQMSHFR	Stripped Sequence	TRUE	0	EPITVSSEQMSHFR	5	2	FALSE	_EPITVSSEQMSHFR_	25.6603	FALSE	_EPITVSSEQMSHFR_	_EPITVSSEQMSHFR_	no group specified	LABEL_FREE	FALSE	NaN	5.88e-19	0.000348431	18.0476	5	25.4536	0.148975	18.1439	0.00277772	0.0204973	3.83e-30	0.000158987	FALSE	NaN	1081.9	1081.9	TRUE	FALSE	56.9627	3	_EPITVSSEQMSHFR_	_EPITVSSEQMSHFR_	549.931	549.929	1081.9
QUANT 2.0 (SN Standard)	20	20221111-Mouse-Undep-Plasma-7A-20ug_1_1_5068	NA	20221111-Mouse-Undep-Plasma-7A-20ug_1_1_5068.d	1	P00920	P00920	59.0671	58.4036	0.000158556	2.83e-06	0.00440752	0.000110715	23	307.909	EPITVSSEQMSHFR	Stripped Sequence	TRUE	0	EPITVSSEQMSHFR	5	2	FALSE	_EPITVSSEQMSHFR_	25.6603	FALSE	_EPITVSSEQMSHFR_	_EPITVSSEQMSHFR_	no group specified	LABEL_FREE	FALSE	NaN	1.15e-08	0.00103503	18.0487	5	25.4557	0.135473	18.1439	0.0759966	0.421798	9.86e-28	0.00103503	FALSE	NaN	69.1867	69.1867	TRUE	FALSE	46.7867	2	_EPITVSSEQMSHFR_	_EPITVSSEQMSHFR_	824.393	824.393	69.1867
QUANT 2.0 (SN Standard)	20	20221111-Mouse-Undep-Plasma-7A-20ug_1_1_5068	NA	20221111-Mouse-Undep-Plasma-7A-20ug_1_1_5068.d	1	P00920	P00920	59.0671	58.4036	0.000158556	2.83e-06	0.00440752	0.000110715	23	307.909	IGPASQGLQK	Stripped Sequence	TRUE	0	IGPASQGLQK	6	1	FALSE	_IGPASQGLQK_	-13.5414	FALSE	_IGPASQGLQK_	_IGPASQGLQK_	no group specified	LABEL_FREE	FALSE	NaN	1.93e-20	3.41e-05	8.60759	5	-13.0466	0.162229	8.49061	0.000936907	0.00524207	2.38e-28	3.41e-05	FALSE	NaN	890.476	890.476	TRUE	FALSE	58.4036	2	_IGPASQGLQK_	_IGPASQGLQK_	499.785	499.783	890.476
QUANT 2.0 (SN Standard)	20	20221111-Mouse-Undep-Plasma-7A-20ug_1_1_5068	NA	20221111-Mouse-Undep-Plasma-7A-20ug_1_1_5068.d	1	P00920	P00920	59.0671	58.4036	0.000158556	2.83e-06	0.00440752	0.000110715	23	307.909	SIVNNGHSFNVEFDDSQDNAVLK	Stripped Sequence	TRUE	0	SIVNNGHSFNVEFDDSQDNAVLK	7	6	FALSE	_SIVNN[+1]GHSFNVEFDDSQDNAVLK_	57.6783	FALSE	_SIVNN[Deamidation (NQ)]GHSFNVEFDDSQDNAVLK_	_SIVNN[Deamidation (NQ)]GHSFNVEFDDSQDNAVLK_	no group specified	LABEL_FREE	FALSE	NaN	5.75e-17	0.00103478	28.2201	4	62.5635	0.144646	26.8547	0.00226158	0.00988154	8.3e-14	0.00103478	FALSE	NaN	109.474	109.474	TRUE	FALSE	55.2072	3	_SIVNN[+1]GHSFNVEFDDSQDNAVLK_	_SIVNN[Deamidation (NQ)]GHSFNVEFDDSQDNAVLK_	850.73	850.729	109.474
QUANT 2.0 (SN Standard)	20	20221111-Mouse-Undep-Plasma-7A-20ug_1_1_5068	NA	20221111-Mouse-Undep-Plasma-7A-20ug_1_1_5068.d	1	P00920	P00920	59.0671	58.4036	0.000158556	2.83e-06	0.00440752	0.000110715	23	307.909	SIVNNGHSFNVEFDDSQDNAVLK	Stripped Sequence	TRUE	0	SIVNNGHSFNVEFDDSQDNAVLK	7	6	FALSE	_SIVN[+1]NGHSFNVEFDDSQDNAVLK_	55.8589	FALSE	_SIVN[Deamidation (NQ)]NGHSFNVEFDDSQDNAVLK_	_SIVN[Deamidation (NQ)]NGHSFNVEFDDSQDNAVLK_	no group specified	LABEL_FREE	FALSE	NaN	3.28e-10	0.00103497	28.2201	5	62.5635	0.150793	26.2666	0.00180185	0.00580193	1.35e-12	0.000476037	FALSE	NaN	110.738	110.738	TRUE	FALSE	48.6607	3	_SIVN[+1]NGHSFNVEFDDSQDNAVLK_	_SIVN[Deamidation (NQ)]NGHSFNVEFDDSQDNAVLK_	850.73	850.729	110.738
QUANT 2.0 (SN Standard)	20	20221111-Mouse-Undep-Plasma-7A-20ug_1_1_5068	NA	20221111-Mouse-Undep-Plasma-7A-20ug_1_1_5068.d	1	P00920	P00920	59.0671	58.4036	0.000158556	2.83e-06	0.00440752	0.000110715	23	307.909	SIVNNGHSFNVEFDDSQDNAVLK	Stripped Sequence	TRUE	0	SIVNNGHSFNVEFDDSQDNAVLK	7	6	FALSE	_SIVNNGHSFN[+1]VEFDDSQDNAVLK_	58.9903	FALSE	_SIVNNGHSFN[Deamidation (NQ)]VEFDDSQDNAVLK_	_SIVNNGHSFN[Deamidation (NQ)]VEFDDSQDNAVLK_	no group specified	LABEL_FREE	FALSE	NaN	1.49e-18	0.000525222	28.2051	4	62.5338	0.144524	27.0561	0.00290922	0.0132958	7.17e-18	0.000471973	FALSE	NaN	109.452	109.452	TRUE	FALSE	56.5945	3	_SIVNNGHSFN[+1]VEFDDSQDNAVLK_	_SIVNNGHSFN[Deamidation (NQ)]VEFDDSQDNAVLK_	850.73	850.729	109.452
QUANT 2.0 (SN Standard)	20	20221111-Mouse-Undep-Plasma-7A-20ug_1_1_5068	NA	20221111-Mouse-Undep-Plasma-7A-20ug_1_1_5068.d	1	P00920	P00920	59.0671	58.4036	0.000158556	2.83e-06	0.00440752	0.000110715	23	307.909	SIVNNGHSFNVEFDDSQDNAVLK	Stripped Sequence	TRUE	0	SIVNNGHSFNVEFDDSQDNAVLK	7	6	FALSE	_SIVNN[+1]GHSFN[+1]VEFDDSQDNAVLK_	60.0511	FALSE	_SIVNN[Deamidation (NQ)]GHSFN[Deamidation (NQ)]VEFDDSQDNAVLK_	_SIVNN[Deamidation (NQ)]GHSFN[Deamidation (NQ)]VEFDDSQDNAVLK_	no group specified	LABEL_FREE	FALSE	NaN	6.45e-06	0.00103514	28.2201	5	62.5635	0.121571	27.3526	0.0618895	0.318554	2.25e-15	0.000672714	FALSE	NaN	82.4712	82.4712	FALSE	FALSE	42.803	3	_SIVNN[+1]GHSFN[+1]VEFDDSQDNAVLK_	_SIVNN[Deamidation (NQ)]GHSFN[Deamidation (NQ)]VEFDDSQDNAVLK_	851.058	851.057	82.4712
QUANT 2.0 (SN Standard)	20	20221111-Mouse-Undep-Plasma-7A-20ug_1_1_5068	NA	20221111-Mouse-Undep-Plasma-7A-20ug_1_1_5068.d	1	P00920	P00920	59.0671	58.4036	0.000158556	2.83e-06	0.00440752	0.000110715	23	307.909	SIVNNGHSFNVEFDDSQDNAVLK	Stripped Sequence	TRUE	0	SIVNNGHSFNVEFDDSQDNAVLK	7	6	FALSE	_SIVNNGHSFNVEFDDSQDNAVLK_	56.1609	FALSE	_SIVNNGHSFNVEFDDSQDNAVLK_	_SIVNNGHSFNVEFDDSQDNAVLK_	no group specified	LABEL_FREE	FALSE	NaN	3.17e-13	0.00103488	26.1547	4	56.5203	0.125202	26.0865	0.0365941	0.143754	2.02e-26	0.00103488	FALSE	NaN	60.1252	60.1252	FALSE	FALSE	51.8571	3	_SIVNNGHSFNVEFDDSQDNAVLK_	_SIVNNGHSFNVEFDDSQDNAVLK_	850.402	850.402	60.1252
QUANT 2.0 (SN Standard)	20	20221111-Mouse-Undep-Plasma-7A-20ug_1_1_5068	NA	20221111-Mouse-Undep-Plasma-7A-20ug_1_1_5068.d	1	P00920	P00920	59.0671	58.4036	0.000158556	2.83e-06	0.00440752	0.000110715	23	307.909	SIVNNGHSFNVEFDDSQDNAVLK	Stripped Sequence	TRUE	0	SIVNNGHSFNVEFDDSQDNAVLK	7	6	FALSE	_SIVNN[+1]GHSFNVEFDDSQ[+1]DNAVLK_	67.723	FALSE	_SIVNN[Deamidation (NQ)]GHSFNVEFDDSQ[Deamidation (NQ)]DNAVLK_	_SIVNN[Deamidation (NQ)]GHSFNVEFDDSQ[Deamidation (NQ)]DNAVLK_	no group specified	LABEL_FREE	FALSE	NaN	0.00424474	0.00302057	28.2201	4	62.5635	0.124653	29.5091	0.134287	0.389848	7.37e-07	0.00584531	FALSE	NaN	60.2519	60.2519	FALSE	FALSE	36.7493	3	_SIVNN[+1]GHSFNVEFDDSQ[+1]DNAVLK_	_SIVNN[Deamidation (NQ)]GHSFNVEFDDSQ[Deamidation (NQ)]DNAVLK_	851.058	851.057	60.2519
QUANT 2.0 (SN Standard)	20	20221111-Mouse-Undep-Plasma-7A-20ug_1_1_5068	NA	20221111-Mouse-Undep-Plasma-7A-20ug_1_1_5068.d	1	P00920	P00920	59.0671	58.4036	0.000158556	2.83e-06	0.00440752	0.000110715	23	307.909	TLNFNEEGDAEEAMVDNWR	Stripped Sequence	TRUE	0	TLNFNEEGDAEEAMVDNWR	8	1	FALSE	_TLNFNEEGDAEEAMVDNWR_	72.918	FALSE	_TLNFNEEGDAEEAMVDNWR_	_TLNFNEEGDAEEAMVDNWR_	no group specified	LABEL_FREE	FALSE	NaN	5.05e-20	7.22e-05	31.1495	6	73.767	0.194876	30.7839	0.00943856	0.0831097	3.83e-30	7.22e-05	FALSE	NaN	372.128	372.128	TRUE	FALSE	57.9841	3	_TLNFNEEGDAEEAMVDNWR_	_TLNFNEEGDAEEAMVDNWR_	747.324	747.323	372.128
QUANT 2.0 (SN Standard)	20	20221111-Mouse-Undep-Plasma-7A-20ug_1_1_5068	NA	20221111-Mouse-Undep-Plasma-7A-20ug_1_1_5068.d	1	P00920	P00920	59.0671	58.4036	0.000158556	2.83e-06	0.00440752	0.000110715	23	307.909	QSPVDIDTATAQHDPALQPLLISYDK	Stripped Sequence	TRUE	0	QSPVDIDTATAQHDPALQPLLISYDK	9	2	FALSE	_QSPVDIDTATAQHDPALQPLLISYDK_	77.0632	FALSE	_QSPVDIDTATAQHDPALQPLLISYDK_	_QSPVDIDTATAQHDPALQPLLISYDK_	no group specified	LABEL_FREE	FALSE	NaN	1.04e-16	0.00103479	32.6053	5	80.6913	0.149162	32.0347	0.0824723	0.360534	4.23e-19	0.00103479	FALSE	NaN	132.376	132.376	TRUE	FALSE	54.9869	4	_QSPVDIDTATAQHDPALQPLLISYDK_	_QSPVDIDTATAQHDPALQPLLISYDK_	709.865	709.864	132.376
QUANT 2.0 (SN Standard)	20	20221111-Mouse-Undep-Plasma-7A-20ug_1_1_5068	NA	20221111-Mouse-Undep-Plasma-7A-20ug_1_1_5068.d	1	P00920	P00920	59.0671	58.4036	0.000158556	2.83e-06	0.00440752	0.000110715	23	307.909	QSPVDIDTATAQHDPALQPLLISYDK	Stripped Sequence	TRUE	0	QSPVDIDTATAQHDPALQPLLISYDK	9	2	FALSE	_QSPVDIDTATAQHDPALQPLLISYDK_	77.0632	FALSE	_QSPVDIDTATAQHDPALQPLLISYDK_	_QSPVDIDTATAQHDPALQPLLISYDK_	no group specified	LABEL_FREE	FALSE	NaN	6.01e-13	0.00103489	32.623	6	80.7324	0.171749	32.0347	0.108542	0.619907	2.35e-24	0.00103489	FALSE	NaN	68.036	68.036	TRUE	FALSE	51.5819	3	_QSPVDIDTATAQHDPALQPLLISYDK_	_QSPVDIDTATAQHDPALQPLLISYDK_	946.15	946.151	68.036
QUANT 2.0 (SN Standard)	20	20221111-Mouse-Undep-Plasma-7A-20ug_1_1_5068	NA	20221111-Mouse-Undep-Plasma-7A-20ug_1_1_5068.d	1	P00920	P00920	59.0671	58.4036	0.000158556	2.83e-06	0.00440752	0.000110715	23	307.909	LIQFHFHWGSSDGQGSEHTVNK	Stripped Sequence	TRUE	0	LIQFHFHWGSSDGQGSEHTVNK	10	2	FALSE	_LIQFHFHWGSSDGQGSEHTVNK_	41.8389	FALSE	_LIQFHFHWGSSDGQGSEHTVNK_	_LIQFHFHWGSSDGQGSEHTVNK_	no group specified	LABEL_FREE	FALSE	NaN	4.96e-12	0.00103491	22.5337	10	42.022	0.313988	22.4576	0.0639434	0.498838	2.04e-15	0.00375933	FALSE	NaN	119.741	119.741	TRUE	FALSE	50.6464	5	_LIQFHFHWGSSDGQGSEHTVNK_	_LIQFHFHWGSSDGQGSEHTVNK_	503.042	503.04	119.741
QUANT 2.0 (SN Standard)	20	20221111-Mouse-Undep-Plasma-7A-20ug_1_1_5068	NA	20221111-Mouse-Undep-Plasma-7A-20ug_1_1_5068.d	1	P00920	P00920	59.0671	58.4036	0.000158556	2.83e-06	0.00440752	0.000110715	23	307.909	LIQFHFHWGSSDGQGSEHTVNK	Stripped Sequence	TRUE	0	LIQFHFHWGSSDGQGSEHTVNK	10	2	FALSE	_LIQFHFHWGSSDGQGSEHTVNK_	41.8389	FALSE	_LIQFHFHWGSSDGQGSEHTVNK_	_LIQFHFHWGSSDGQGSEHTVNK_	no group specified	LABEL_FREE	FALSE	NaN	1.17e-09	0.00103499	22.4875	7	41.9097	0.212027	22.4576	0.321756	0.851934	2.12e-06	0.245985	FALSE	NaN	134.2	134.2	TRUE	FALSE	48.0153	4	_LIQFHFHWGSSDGQGSEHTVNK_	_LIQFHFHWGSSDGQGSEHTVNK_	628.55	628.549	134.2
QUANT 2.0 (SN Standard)	20	20221111-Mouse-Undep-Plasma-7A-20ug_1_1_5068	NA	20221111-Mouse-Undep-Plasma-7A-20ug_1_1_5068.d	1	P00920	P00920	59.0671	58.4036	0.000158556	2.83e-06	0.00440752	0.000110715	23	307.909	TLNFNEEGDAEEAMVDNWRPAQPLK	Stripped Sequence	TRUE	1	TLNFNEEGDAEEAMVDNWRPAQPLK	14	1	FALSE	_TLNFNEEGDAEEAMVDNWRPAQPLK_	73.6624	FALSE	_TLNFNEEGDAEEAMVDNWRPAQPLK_	_TLNFNEEGDAEEAMVDNWRPAQPLK_	no group specified	LABEL_FREE	FALSE	NaN	2.12e-07	0.00103508	31.5278	5	75.016	0.123409	31.0982	0.195287	0.645555	4.69e-24	0.00335403	FALSE	NaN	51.1428	51.1428	TRUE	FALSE	45.0732	3	_TLNFNEEGDAEEAMVDNWRPAQPLK_	_TLNFNEEGDAEEAMVDNWRPAQPLK_	958.784	958.784	51.1428
QUANT 2.0 (SN Standard)	20	20221111-Mouse-Undep-Plasma-7A-20ug_1_1_5068	NA	20221111-Mouse-Undep-Plasma-7A-20ug_1_1_5068.d	1	P01027	P01027	59.2466	59.1974	0.000152711	2.44e-07	0.00440752	1.98e-05	273	43582.9	EYVLPSFEVR	Stripped Sequence	TRUE	0	EYVLPSFEVR	1	2	TRUE	_EYVLPSFEVR_	64.694	FALSE	_EYVLPSFEVR_	_EYVLPSFEVR_	no group specified	LABEL_FREE	FALSE	NaN	1.03e-15	0.00103481	28.2257	7	64.2409	0.20208	28.4214	0.000287845	0.00103481	9.99e-27	1.47e-05	FALSE	NaN	86680.1	86680.1	TRUE	TRUE	54.1406	2	_EYVLPSFEVR_	_EYVLPSFEVR_	619.824	619.822	86680.1
QUANT 2.0 (SN Standard)	20	20221111-Mouse-Undep-Plasma-7A-20ug_1_1_5068	NA	20221111-Mouse-Undep-Plasma-7A-20ug_1_1_5068.d	1	P01027	P01027	59.2466	59.1974	0.000152711	2.44e-07	0.00440752	1.98e-05	273	43582.9	EYVLPSFEVR	Stripped Sequence	TRUE	0	EYVLPSFEVR	1	2	TRUE	_EYVLPSFEVR_	64.694	FALSE	_EYVLPSFEVR_	_EYVLPSFEVR_	no group specified	LABEL_FREE	FALSE	NaN	2.23e-20	3.78e-05	28.2216	6	64.2284	0.171816	28.4214	0.00102446	0.00512637	3.5e-28	3.78e-05	FALSE	NaN	1388.82	1388.82	TRUE	TRUE	58.3417	3	_EYVLPSFEVR_	_EYVLPSFEVR_	413.552	413.549	1388.82
QUANT 2.0 (SN Standard)	20	20221111-Mouse-Undep-Plasma-7A-20ug_1_1_5068	NA	20221111-Mouse-Undep-Plasma-7A-20ug_1_1_5068.d	1	P01027	P01027	59.2466	59.1974	0.000152711	2.44e-07	0.00440752	1.98e-05	273	43582.9	TVVILIETPDGIPVK	Stripped Sequence	TRUE	0	TVVILIETPDGIPVK	2	2	TRUE	_TVVILIETPDGIPVK_	86.2327	FALSE	_TVVILIETPDGIPVK_	_TVVILIETPDGIPVK_	no group specified	LABEL_FREE	FALSE	NaN	2.39e-19	0.000210318	33.9178	8	85.9553	0.255379	33.9421	0.000128713	0.000467787	4.56e-29	1.2e-05	FALSE	NaN	60395.6	60395.6	TRUE	TRUE	57.3301	2	_TVVILIETPDGIPVK_	_TVVILIETPDGIPVK_	797.477	797.477	60395.6
QUANT 2.0 (SN Standard)	20	20221111-Mouse-Undep-Plasma-7A-20ug_1_1_5068	NA	20221111-Mouse-Undep-Plasma-7A-20ug_1_1_5068.d	1	P01027	P01027	59.2466	59.1974	0.000152711	2.44e-07	0.00440752	1.98e-05	273	43582.9	TVVILIETPDGIPVK	Stripped Sequence	TRUE	0	TVVILIETPDGIPVK	2	2	TRUE	_TVVILIETPDGIPVK_	86.2327	FALSE	_TVVILIETPDGIPVK_	_TVVILIETPDGIPVK_	no group specified	LABEL_FREE	FALSE	NaN	3.34e-21	9.8e-06	33.8951	9	85.6962	0.269207	33.9421	0.000356433	0.00184603	3.9e-30	1.2e-05	FALSE	NaN	10899.5	10899.5	TRUE	TRUE	59.1974	3	_TVVILIETPDGIPVK_	_TVVILIETPDGIPVK_	531.987	531.985	10899.5
QUANT 2.0 (SN Standard)	20	20221111-Mouse-Undep-Plasma-7A-20ug_1_1_5068	NA	20221111-Mouse-Undep-Plasma-7A-20ug_1_1_5068.d	1	P01027	P01027	59.2466	59.1974	0.000152711	2.44e-07	0.00440752	1.98e-05	273	43582.9	DLELLASGVDR	Stripped Sequence	TRUE	0	DLELLASGVDR	3	1	TRUE	_DLELLASGVDR_	58.1574	FALSE	_DLELLASGVDR_	_DLELLASGVDR_	no group specified	LABEL_FREE	FALSE	NaN	1.16e-18	0.000475439	26.4208	7	57.0239	0.208185	26.8564	0.000154814	0.000475439	5.6e-29	8.09e-06	FALSE	NaN	51066.6	51066.6	TRUE	TRUE	56.6929	2	_DLELLASGVDR_	_DLELLASGVDR_	594.317	594.315	51066.6
QUANT 2.0 (SN Standard)	20	20221111-Mouse-Undep-Plasma-7A-20ug_1_1_5068	NA	20221111-Mouse-Undep-Plasma-7A-20ug_1_1_5068.d	1	P01027	P01027	59.2466	59.1974	0.000152711	2.44e-07	0.00440752	1.98e-05	273	43582.9	GICVADPYEIR	Stripped Sequence	TRUE	0	GICVADPYEIR	4	2	FALSE	_GIC[+57]VADPYEIR_	41.9317	FALSE	_GIC[Carbamidomethyl (C)]VADPYEIR_	_GIC[Carbamidomethyl (C)]VADPYEIR_	no group specified	LABEL_FREE	FALSE	NaN	2.22e-18	0.000611384	22.6378	5	42.2745	0.142361	22.4965	0.000179886	0.000611384	9.7e-29	1.2e-05	FALSE	NaN	49996.9	49996.9	TRUE	FALSE	56.437	2	_GIC[+57]VADPYEIR_	_GIC[Carbamidomethyl (C)]VADPYEIR_	646.819	646.818	49996.9
QUANT 2.0 (SN Standard)	20	20221111-Mouse-Undep-Plasma-7A-20ug_1_1_5068	NA	20221111-Mouse-Undep-Plasma-7A-20ug_1_1_5068.d	1	P01027	P01027	59.2466	59.1974	0.000152711	2.44e-07	0.00440752	1.98e-05	273	43582.9	GICVADPYEIR	Stripped Sequence	TRUE	0	GICVADPYEIR	4	2	FALSE	_GIC[+57]VADPYEIR_	41.9317	FALSE	_GIC[Carbamidomethyl (C)]VADPYEIR_	_GIC[Carbamidomethyl (C)]VADPYEIR_	no group specified	LABEL_FREE	FALSE	NaN	2.7e-20	4.32e-05	22.6236	4	42.2402	0.135902	22.4965	0.000234104	0.00123321	2.9e-38	1.2e-05	FALSE	NaN	1583.13	1583.13	TRUE	FALSE	58.2572	3	_GIC[+57]VADPYEIR_	_GIC[Carbamidomethyl (C)]VADPYEIR_	431.548	431.546	1583.13
QUANT 2.0 (SN Standard)	20	20221111-Mouse-Undep-Plasma-7A-20ug_1_1_5068	NA	20221111-Mouse-Undep-Plasma-7A-20ug_1_1_5068.d	1	P01027	P01027	59.2466	59.1974	0.000152711	2.44e-07	0.00440752	1.98e-05	273	43582.9	QPLTITVR	Stripped Sequence	TRUE	0	QPLTITVR	5	2	FALSE	_Q[+1]PLTITVR_	22.0055	FALSE	_Q[Deamidation (NQ)]PLTITVR_	_Q[Deamidation (NQ)]PLTITVR_	no group specified	LABEL_FREE	FALSE	NaN	0.00071783	0.00193948	16.4596	6	17.8135	0.182781	17.1457	0.00155115	0.00533257	0.000179852	0.000669822	FALSE	NaN	13838.1	13838.1	TRUE	FALSE	38.7785	2	_Q[+1]PLTITVR_	_Q[Deamidation (NQ)]PLTITVR_	464.777	464.774	13838.1
QUANT 2.0 (SN Standard)	20	20221111-Mouse-Undep-Plasma-7A-20ug_1_1_5068	NA	20221111-Mouse-Undep-Plasma-7A-20ug_1_1_5068.d	1	P01027	P01027	59.2466	59.1974	0.000152711	2.44e-07	0.00440752	1.98e-05	273	43582.9	QPLTITVR	Stripped Sequence	TRUE	0	QPLTITVR	5	2	FALSE	_QPLTITVR_	21.4536	FALSE	_QPLTITVR_	_QPLTITVR_	no group specified	LABEL_FREE	FALSE	NaN	1.07e-14	0.00103484	16.4706	8	19.285	0.221195	17.0448	0.000407392	0.00129454	6.2e-24	3.43e-05	FALSE	NaN	13957.2	13957.2	TRUE	FALSE	53.2475	2	_QPLTITVR_	_QPLTITVR_	464.285	464.282	13957.2
QUANT 2.0 (SN Standard)	20	20221111-Mouse-Undep-Plasma-7A-20ug_1_1_5068	NA	20221111-Mouse-Undep-Plasma-7A-20ug_1_1_5068.d	1	P01027	P01027	59.2466	59.1974	0.000152711	2.44e-07	0.00440752	1.98e-05	273	43582.9	LPYSVVR	Stripped Sequence	TRUE	0	LPYSVVR	6	1	FALSE	_LPYSVVR_	14.0321	FALSE	_LPYSVVR_	_LPYSVVR_	no group specified	LABEL_FREE	FALSE	NaN	6.96e-19	0.000378584	14.9284	6	12.5379	0.201271	15.2888	0.000177376	0.000467787	1.41e-28	2.54e-05	FALSE	NaN	35993.8	35993.8	TRUE	FALSE	56.8952	2	_LPYSVVR_	_LPYSVVR_	417.248	417.245	35993.8
QUANT 2.0 (SN Standard)	20	20221111-Mouse-Undep-Plasma-7A-20ug_1_1_5068	NA	20221111-Mouse-Undep-Plasma-7A-20ug_1_1_5068.d	1	P01027	P01027	59.2466	59.1974	0.000152711	2.44e-07	0.00440752	1.98e-05	273	43582.9	SSVAVPYVIVPLK	Stripped Sequence	TRUE	0	SSVAVPYVIVPLK	7	2	FALSE	_SSVAVPYVIVPLK_	81.0293	FALSE	_SSVAVPYVIVPLK_	_SSVAVPYVIVPLK_	no group specified	LABEL_FREE	FALSE	NaN	1.39e-15	0.00103481	32.5284	6	79.6843	0.178631	32.7508	0.000259692	0.00103481	7.22e-29	1.2e-05	FALSE	NaN	38850.9	38850.9	TRUE	FALSE	54.0278	2	_SSVAVPYVIVPLK_	_SSVAVPYVIVPLK_	686.416	686.415	38850.9
QUANT 2.0 (SN Standard)	20	20221111-Mouse-Undep-Plasma-7A-20ug_1_1_5068	NA	20221111-Mouse-Undep-Plasma-7A-20ug_1_1_5068.d	1	P01027	P01027	59.2466	59.1974	0.000152711	2.44e-07	0.00440752	1.98e-05	273	43582.9	SSVAVPYVIVPLK	Stripped Sequence	TRUE	0	SSVAVPYVIVPLK	7	2	FALSE	_SSVAVPYVIVPLK_	81.0293	FALSE	_SSVAVPYVIVPLK_	_SSVAVPYVIVPLK_	no group specified	LABEL_FREE	FALSE	NaN	1.57e-20	3.06e-05	32.5125	5	79.5388	0.173851	32.7508	0.000364945	0.00255419	8.79e-30	1.2e-05	FALSE	NaN	2724.29	2724.29	TRUE	FALSE	58.496	3	_SSVAVPYVIVPLK_	_SSVAVPYVIVPLK_	457.946	457.944	2724.29
QUANT 2.0 (SN Standard)	20	20221111-Mouse-Undep-Plasma-7A-20ug_1_1_5068	NA	20221111-Mouse-Undep-Plasma-7A-20ug_1_1_5068.d	1	P01027	P01027	59.2466	59.1974	0.000152711	2.44e-07	0.00440752	1.98e-05	273	43582.9	LEEPYLGK	Stripped Sequence	TRUE	0	LEEPYLGK	8	1	FALSE	_LEEPYLGK_	13.6969	FALSE	_LEEPYLGK_	_LEEPYLGK_	no group specified	LABEL_FREE	FALSE	NaN	2.26e-20	3.8e-05	15.0821	6	13.0975	0.197061	15.2203	0.000236842	0.00124473	6.37e-28	1.77e-05	FALSE	NaN	39671.3	39671.3	TRUE	FALSE	58.3346	2	_LEEPYLGK_	_LEEPYLGK_	474.755	474.753	39671.3
QUANT 2.0 (SN Standard)	20	20221111-Mouse-Undep-Plasma-7A-20ug_1_1_5068	NA	20221111-Mouse-Undep-Plasma-7A-20ug_1_1_5068.d	1	P01027	P01027	59.2466	59.1974	0.000152711	2.44e-07	0.00440752	1.98e-05	273	43582.9	DHVLGLAR	Stripped Sequence	TRUE	0	DHVLGLAR	9	1	FALSE	_DHVLGLAR_	-2.02915	FALSE	_DHVLGLAR_	_DHVLGLAR_	no group specified	LABEL_FREE	FALSE	NaN	7.5e-19	0.000391773	10.6927	5	-3.78594	0.159277	11.1864	0.000148805	0.000469302	5.79e-34	1.57e-06	FALSE	NaN	35382.8	35382.8	TRUE	FALSE	56.8656	2	_DHVLGLAR_	_DHVLGLAR_	440.754	440.751	35382.8
QUANT 2.0 (SN Standard)	20	20221111-Mouse-Undep-Plasma-7A-20ug_1_1_5068	NA	20221111-Mouse-Undep-Plasma-7A-20ug_1_1_5068.d	1	P01027	P01027	59.2466	59.1974	0.000152711	2.44e-07	0.00440752	1.98e-05	273	43582.9	DFDSVPPVVR	Stripped Sequence	TRUE	0	DFDSVPPVVR	10	1	FALSE	_DFDSVPPVVR_	43.0291	FALSE	_DFDSVPPVVR_	_DFDSVPPVVR_	no group specified	LABEL_FREE	FALSE	NaN	1.82e-18	0.000567499	22.5723	5	42.1157	0.16102	22.914	0.00025267	0.000891313	3.64e-24	1.36e-05	FALSE	NaN	3363.84	3363.84	TRUE	FALSE	56.5157	2	_DFDSVPPVVR_	_DFDSVPPVVR_	565.796	565.794	3363.84
QUANT 2.0 (SN Standard)	20	20221111-Mouse-Undep-Plasma-7A-20ug_1_1_5068	NA	20221111-Mouse-Undep-Plasma-7A-20ug_1_1_5068.d	1	P01027	P01027	59.2466	59.1974	0.000152711	2.44e-07	0.00440752	1.98e-05	273	43582.9	VGLVAVDK	Stripped Sequence	TRUE	0	VGLVAVDK	11	1	FALSE	_VGLVAVDK_	7.45519	FALSE	_VGLVAVDK_	_VGLVAVDK_	no group specified	LABEL_FREE	FALSE	NaN	1.34e-14	0.00103484	13.1952	6	6.7593	0.16288	13.3071	0.000210857	0.00103484	3.74e-37	1.02e-07	FALSE	NaN	27550.3	27550.3	TRUE	FALSE	53.1574	2	_VGLVAVDK_	_VGLVAVDK_	400.747	400.745	27550.3
QUANT 2.0 (SN Standard)	20	20221111-Mouse-Undep-Plasma-7A-20ug_1_1_5068	NA	20221111-Mouse-Undep-Plasma-7A-20ug_1_1_5068.d	1	P01027	P01027	59.2466	59.1974	0.000152711	2.44e-07	0.00440752	1.98e-05	273	43582.9	ISHTEEDCLTFK	Stripped Sequence	TRUE	0	ISHTEEDCLTFK	12	2	FALSE	_ISHTEEDC[+57]LTFK_	8.72073	FALSE	_ISHTEEDC[Carbamidomethyl (C)]LTFK_	_ISHTEEDC[Carbamidomethyl (C)]LTFK_	no group specified	LABEL_FREE	FALSE	NaN	2.09e-17	0.00103477	13.4911	7	8.33571	0.224223	13.6291	0.000209938	0.00103477	1.84e-36	8.71e-09	FALSE	NaN	20908.7	20908.7	TRUE	FALSE	55.5836	3	_ISHTEEDC[+57]LTFK_	_ISHTEEDC[Carbamidomethyl (C)]LTFK_	493.898	493.895	20908.7
QUANT 2.0 (SN Standard)	20	20221111-Mouse-Undep-Plasma-7A-20ug_1_1_5068	NA	20221111-Mouse-Undep-Plasma-7A-20ug_1_1_5068.d	1	P01027	P01027	59.2466	59.1974	0.000152711	2.44e-07	0.00440752	1.98e-05	273	43582.9	ISHTEEDCLTFK	Stripped Sequence	TRUE	0	ISHTEEDCLTFK	12	2	FALSE	_ISHTEEDC[+57]LTFK_	8.72073	FALSE	_ISHTEEDC[Carbamidomethyl (C)]LTFK_	_ISHTEEDC[Carbamidomethyl (C)]LTFK_	no group specified	LABEL_FREE	FALSE	NaN	8.19e-20	0.000104341	13.4837	8	8.31514	0.216988	13.6291	0.00185096	0.0122598	6.72e-30	0.000104341	FALSE	NaN	2902.95	2902.95	TRUE	FALSE	57.7779	2	_ISHTEEDC[+57]LTFK_	_ISHTEEDC[Carbamidomethyl (C)]LTFK_	740.343	740.342	2902.95
QUANT 2.0 (SN Standard)	20	20221111-Mouse-Undep-Plasma-7A-20ug_1_1_5068	NA	20221111-Mouse-Undep-Plasma-7A-20ug_1_1_5068.d	1	P01027	P01027	59.2466	59.1974	0.000152711	2.44e-07	0.00440752	1.98e-05	273	43582.9	TVAIHTLDPEK	Stripped Sequence	TRUE	0	TVAIHTLDPEK	13	2	FALSE	_TVAIHTLDPEK_	5.44674	FALSE	_TVAIHTLDPEK_	_TVAIHTLDPEK_	no group specified	LABEL_FREE	FALSE	NaN	2.04e-17	0.00103477	12.5992	8	4.2846	0.226851	12.8837	0.000221716	0.00103477	1.45e-28	1.2e-05	FALSE	NaN	10757	10757	TRUE	FALSE	55.5928	3	_TVAIHTLDPEK_	_TVAIHTLDPEK_	408.559	408.557	10757
QUANT 2.0 (SN Standard)	20	20221111-Mouse-Undep-Plasma-7A-20ug_1_1_5068	NA	20221111-Mouse-Undep-Plasma-7A-20ug_1_1_5068.d	1	P01027	P01027	59.2466	59.1974	0.000152711	2.44e-07	0.00440752	1.98e-05	273	43582.9	TVAIHTLDPEK	Stripped Sequence	TRUE	0	TVAIHTLDPEK	13	2	FALSE	_TVAIHTLDPEK_	5.44674	FALSE	_TVAIHTLDPEK_	_TVAIHTLDPEK_	no group specified	LABEL_FREE	FALSE	NaN	4.15e-18	0.000751123	12.5983	6	4.28011	0.186131	12.8837	0.000241617	0.000751123	8.74e-29	1.2e-05	FALSE	NaN	10136.1	10136.1	TRUE	FALSE	56.1953	2	_TVAIHTLDPEK_	_TVAIHTLDPEK_	612.335	612.334	10136.1
QUANT 2.0 (SN Standard)	20	20221111-Mouse-Undep-Plasma-7A-20ug_1_1_5068	NA	20221111-Mouse-Undep-Plasma-7A-20ug_1_1_5068.d	1	P01027	P01027	59.2466	59.1974	0.000152711	2.44e-07	0.00440752	1.98e-05	273	43582.9	TVLTGASGHLR	Stripped Sequence	TRUE	0	TVLTGASGHLR	14	1	FALSE	_TVLTGASGHLR_	-9.73511	FALSE	_TVLTGASGHLR_	_TVLTGASGHLR_	no group specified	LABEL_FREE	FALSE	NaN	1.75e-20	3.16e-05	9.31912	4	-9.63684	0.121962	9.29172	0.00010962	0.000467787	4.52e-38	3.49e-08	FALSE	NaN	20032	20032	TRUE	FALSE	58.4488	2	_TVLTGASGHLR_	_TVLTGASGHLR_	556.315	556.313	20032
QUANT 2.0 (SN Standard)	20	20221111-Mouse-Undep-Plasma-7A-20ug_1_1_5068	NA	20221111-Mouse-Undep-Plasma-7A-20ug_1_1_5068.d	1	P01027	P01027	59.2466	59.1974	0.000152711	2.44e-07	0.00440752	1.98e-05	273	43582.9	GTLSVVAVYHAK	Stripped Sequence	TRUE	0	GTLSVVAVYHAK	15	2	FALSE	_GTLSVVAVYHAK_	23.0605	FALSE	_GTLSVVAVYHAK_	_GTLSVVAVYHAK_	no group specified	LABEL_FREE	FALSE	NaN	3.42e-17	0.00103477	16.8659	7	20.539	0.181133	17.3016	0.000681025	0.00276487	1.29e-28	0.000146216	FALSE	NaN	11208	11208	TRUE	FALSE	55.4003	2	_GTLSVVAVYHAK_	_GTLSVVAVYHAK_	622.854	622.852	11208
QUANT 2.0 (SN Standard)	20	20221111-Mouse-Undep-Plasma-7A-20ug_1_1_5068	NA	20221111-Mouse-Undep-Plasma-7A-20ug_1_1_5068.d	1	P01027	P01027	59.2466	59.1974	0.000152711	2.44e-07	0.00440752	1.98e-05	273	43582.9	GTLSVVAVYHAK	Stripped Sequence	TRUE	0	GTLSVVAVYHAK	15	2	FALSE	_GTLSVVAVYHAK_	23.0605	FALSE	_GTLSVVAVYHAK_	_GTLSVVAVYHAK_	no group specified	LABEL_FREE	FALSE	NaN	1.97e-18	0.000585951	16.9219	10	20.8728	0.299402	17.3016	0.000241921	0.000743426	4.26e-26	1.53e-05	FALSE	NaN	9857.58	9857.58	TRUE	FALSE	56.4834	3	_GTLSVVAVYHAK_	_GTLSVVAVYHAK_	415.571	415.569	9857.58
QUANT 2.0 (SN Standard)	20	20221111-Mouse-Undep-Plasma-7A-20ug_1_1_5068	NA	20221111-Mouse-Undep-Plasma-7A-20ug_1_1_5068.d	1	P01027	P01027	59.2466	59.1974	0.000152711	2.44e-07	0.00440752	1.98e-05	273	43582.9	YFQTIK	Stripped Sequence	TRUE	0	YFQTIK	16	1	FALSE	_YFQTIK_	0.374256	FALSE	_YFQTIK_	_YFQTIK_	no group specified	LABEL_FREE	FALSE	NaN	1.37e-14	0.00103484	10.7511	5	-4.21893	0.144957	11.6908	0.000220705	0.00103484	2.62e-28	8.4e-07	FALSE	NaN	14073.1	14073.1	TRUE	FALSE	53.1487	2	_YFQTIK_	_YFQTIK_	400.221	400.218	14073.1
QUANT 2.0 (SN Standard)	20	20221111-Mouse-Undep-Plasma-7A-20ug_1_1_5068	NA	20221111-Mouse-Undep-Plasma-7A-20ug_1_1_5068.d	1	P01027	P01027	59.2466	59.1974	0.000152711	2.44e-07	0.00440752	1.98e-05	273	43582.9	AVLFNYR	Stripped Sequence	TRUE	0	AVLFNYR	17	1	FALSE	_AVLFNYR_	31.1638	FALSE	_AVLFNYR_	_AVLFNYR_	no group specified	LABEL_FREE	FALSE	NaN	1.48e-18	0.000524541	18.7467	3	28.9322	0.078907	19.4983	0.000189974	0.000568875	1.05e-25	6.38e-06	FALSE	NaN	905.726	905.726	TRUE	FALSE	56.5966	2	_AVLFNYR_	_AVLFNYR_	441.745	441.742	905.726
QUANT 2.0 (SN Standard)	20	20221111-Mouse-Undep-Plasma-7A-20ug_1_1_5068	NA	20221111-Mouse-Undep-Plasma-7A-20ug_1_1_5068.d	1	P01027	P01027	59.2466	59.1974	0.000152711	2.44e-07	0.00440752	1.98e-05	273	43582.9	YVTVVANFGETVVEK	Stripped Sequence	TRUE	0	YVTVVANFGETVVEK	18	2	FALSE	_YVTVVANFGETVVEK_	63.8158	FALSE	_YVTVVANFGETVVEK_	_YVTVVANFGETVVEK_	no group specified	LABEL_FREE	FALSE	NaN	2.59e-18	0.000647777	27.6423	7	62.0772	0.194511	28.0531	0.000204535	0.000647777	3.83e-30	1.2e-05	FALSE	NaN	8758.68	8758.68	TRUE	FALSE	56.3773	2	_YVTVVANFGETVVEK_	_YVTVVANFGETVVEK_	827.938	827.938	8758.68
QUANT 2.0 (SN Standard)	20	20221111-Mouse-Undep-Plasma-7A-20ug_1_1_5068	NA	20221111-Mouse-Undep-Plasma-7A-20ug_1_1_5068.d	1	P01027	P01027	59.2466	59.1974	0.000152711	2.44e-07	0.00440752	1.98e-05	273	43582.9	YVTVVANFGETVVEK	Stripped Sequence	TRUE	0	YVTVVANFGETVVEK	18	2	FALSE	_YVTVVANFGETVVEK_	63.8158	FALSE	_YVTVVANFGETVVEK_	_YVTVVANFGETVVEK_	no group specified	LABEL_FREE	FALSE	NaN	2.44e-18	0.000631373	27.6211	2	61.9688	0.0828285	28.0531	0.000993022	0.0033777	1.85e-25	0.000455507	FALSE	NaN	491.507	491.507	TRUE	FALSE	56.4012	3	_YVTVVANFGETVVEK_	_YVTVVANFGETVVEK_	552.294	552.292	491.507
QUANT 2.0 (SN Standard)	20	20221111-Mouse-Undep-Plasma-7A-20ug_1_1_5068	NA	20221111-Mouse-Undep-Plasma-7A-20ug_1_1_5068.d	1	P01027	P01027	59.2466	59.1974	0.000152711	2.44e-07	0.00440752	1.98e-05	273	43582.9	LSINTPNSR	Stripped Sequence	TRUE	0	LSINTPNSR	19	2	FALSE	_LSINTPNSR_	-2.44396	FALSE	_LSINTPNSR_	_LSINTPNSR_	no group specified	LABEL_FREE	FALSE	NaN	6.51e-12	0.00103492	11.0887	6	-2.44548	0.194815	11.089	0.000329414	0.00119035	2.09e-26	1.29e-05	FALSE	NaN	7935.75	7935.75	TRUE	FALSE	50.5234	2	_LSINTPNSR_	_LSINTPNSR_	501.272	501.27	7935.75
QUANT 2.0 (SN Standard)	20	20221111-Mouse-Undep-Plasma-7A-20ug_1_1_5068	NA	20221111-Mouse-Undep-Plasma-7A-20ug_1_1_5068.d	1	P01027	P01027	59.2466	59.1974	0.000152711	2.44e-07	0.00440752	1.98e-05	273	43582.9	LSINTPNSR	Stripped Sequence	TRUE	0	LSINTPNSR	19	2	FALSE	_LSINTPN[+1]SR_	-0.176032	FALSE	_LSINTPN[Deamidation (NQ)]SR_	_LSINTPN[Deamidation (NQ)]SR_	no group specified	LABEL_FREE	FALSE	NaN	1.48e-19	0.000157196	12.3809	5	2.85778	0.155274	11.5661	0.000171792	0.000577123	2.21e-33	7.8e-07	FALSE	NaN	1479.85	1479.85	TRUE	FALSE	57.5283	2	_LSINTPN[+1]SR_	_LSINTPN[Deamidation (NQ)]SR_	501.764	501.762	1479.85
QUANT 2.0 (SN Standard)	20	20221111-Mouse-Undep-Plasma-7A-20ug_1_1_5068	NA	20221111-Mouse-Undep-Plasma-7A-20ug_1_1_5068.d	1	P01027	P01027	59.2466	59.1974	0.000152711	2.44e-07	0.00440752	1.98e-05	273	43582.9	RQEALELIK	Stripped Sequence	TRUE	1	RQEALELIK	20	1	FALSE	_RQEALELIK_	13.4605	FALSE	_RQEALELIK_	_RQEALELIK_	no group specified	LABEL_FREE	FALSE	NaN	3.38e-14	0.00103485	14.1106	4	10.1634	0.108805	15.1719	0.000959301	0.00511232	3.54e-19	0.000257922	FALSE	NaN	8808.66	8808.66	TRUE	FALSE	52.7884	2	_RQEALELIK_	_RQEALELIK_	550.327	550.325	8808.66
QUANT 2.0 (SN Standard)	20	20221111-Mouse-Undep-Plasma-7A-20ug_1_1_5068	NA	20221111-Mouse-Undep-Plasma-7A-20ug_1_1_5068.d	1	P01027	P01027	59.2466	59.1974	0.000152711	2.44e-07	0.00440752	1.98e-05	273	43582.9	NVDGTAFVIFGVQDGDK	Stripped Sequence	TRUE	0	NVDGTAFVIFGVQDGDK	21	2	FALSE	_NVDGTAFVIFGVQDGDK_	85.211	FALSE	_NVDGTAFVIFGVQDGDK_	_NVDGTAFVIFGVQDGDK_	no group specified	LABEL_FREE	FALSE	NaN	2.1e-19	0.000196701	33.0822	19	82.4775	0.580345	33.7497	0.000245526	0.00119395	3.83e-30	1.2e-05	FALSE	NaN	6382.86	6382.86	TRUE	FALSE	57.3824	3	_NVDGTAFVIFGVQDGDK_	_NVDGTAFVIFGVQDGDK_	594.628	594.627	6382.86
QUANT 2.0 (SN Standard)	20	20221111-Mouse-Undep-Plasma-7A-20ug_1_1_5068	NA	20221111-Mouse-Undep-Plasma-7A-20ug_1_1_5068.d	1	P01027	P01027	59.2466	59.1974	0.000152711	2.44e-07	0.00440752	1.98e-05	273	43582.9	NVDGTAFVIFGVQDGDK	Stripped Sequence	TRUE	0	NVDGTAFVIFGVQDGDK	21	2	FALSE	_NVDGTAFVIFGVQDGDK_	85.211	FALSE	_NVDGTAFVIFGVQDGDK_	_NVDGTAFVIFGVQDGDK_	no group specified	LABEL_FREE	FALSE	NaN	1.1e-20	2.62e-05	33.0952	19	82.5814	0.557877	33.7497	0.000308951	0.00193701	3.48e-29	1.2e-05	FALSE	NaN	2322.72	2322.72	TRUE	FALSE	58.6547	2	_NVDGTAFVIFGVQDGDK_	_NVDGTAFVIFGVQDGDK_	891.439	891.44	2322.72
QUANT 2.0 (SN Standard)	20	20221111-Mouse-Undep-Plasma-7A-20ug_1_1_5068	NA	20221111-Mouse-Undep-Plasma-7A-20ug_1_1_5068.d	1	P01027	P01027	59.2466	59.1974	0.000152711	2.44e-07	0.00440752	1.98e-05	273	43582.9	ISLAHSLTR	Stripped Sequence	TRUE	0	ISLAHSLTR	22	1	FALSE	_ISLAHSLTR_	3.19111	FALSE	_ISLAHSLTR_	_ISLAHSLTR_	no group specified	LABEL_FREE	FALSE	NaN	1.13e-17	0.000983748	12.0786	4	1.8629	0.133492	12.374	0.000204841	0.000983748	3.14e-40	6.26e-08	FALSE	NaN	6641.77	6641.77	TRUE	FALSE	55.816	2	_ISLAHSLTR_	_ISLAHSLTR_	499.293	499.291	6641.77
QUANT 2.0 (SN Standard)	20	20221111-Mouse-Undep-Plasma-7A-20ug_1_1_5068	NA	20221111-Mouse-Undep-Plasma-7A-20ug_1_1_5068.d	1	P01027	P01027	59.2466	59.1974	0.000152711	2.44e-07	0.00440752	1.98e-05	273	43582.9	QEALELIK	Stripped Sequence	TRUE	0	QEALELIK	23	2	FALSE	_QEALELIK_	30.8657	FALSE	_QEALELIK_	_QEALELIK_	no group specified	LABEL_FREE	FALSE	NaN	3.91e-16	0.0010348	18.9338	6	29.6583	0.155954	19.3959	0.000722758	0.0030609	1.03e-23	0.000145893	FALSE	NaN	249.419	249.419	TRUE	FALSE	54.4994	2	_QEALELIK_	_QEALELIK_	472.277	472.274	249.419
QUANT 2.0 (SN Standard)	20	20221111-Mouse-Undep-Plasma-7A-20ug_1_1_5068	NA	20221111-Mouse-Undep-Plasma-7A-20ug_1_1_5068.d	1	P01027	P01027	59.2466	59.1974	0.000152711	2.44e-07	0.00440752	1.98e-05	273	43582.9	QEALELIK	Stripped Sequence	TRUE	0	QEALELIK	23	2	FALSE	_Q[+1]EALELIK_	31.3414	FALSE	_Q[Deamidation (NQ)]EALELIK_	_Q[Deamidation (NQ)]EALELIK_	no group specified	LABEL_FREE	FALSE	NaN	1.02e-05	0.00103515	18.9438	4	29.9186	0.129168	19.4578	0.00159921	0.00469711	6.96e-09	0.000761658	FALSE	NaN	456.923	456.923	TRUE	FALSE	42.4697	2	_Q[+1]EALELIK_	_Q[Deamidation (NQ)]EALELIK_	472.769	472.766	456.923
QUANT 2.0 (SN Standard)	20	20221111-Mouse-Undep-Plasma-7A-20ug_1_1_5068	NA	20221111-Mouse-Undep-Plasma-7A-20ug_1_1_5068.d	1	P01027	P01027	59.2466	59.1974	0.000152711	2.44e-07	0.00440752	1.98e-05	273	43582.9	KGYTQQLAFK	Stripped Sequence	TRUE	1	KGYTQQLAFK	24	1	FALSE	_KGYTQQLAFK_	3.19111	FALSE	_KGYTQQLAFK_	_KGYTQQLAFK_	no group specified	LABEL_FREE	FALSE	NaN	1.72e-19	0.000173883	12.0857	5	1.92354	0.139976	12.374	0.000123853	0.000467787	2.6e-37	4.76e-08	FALSE	NaN	1368.63	1368.63	TRUE	FALSE	57.4662	2	_KGYTQQLAFK_	_KGYTQQLAFK_	592.327	592.325	1368.63
QUANT 2.0 (SN Standard)	20	20221111-Mouse-Undep-Plasma-7A-20ug_1_1_5068	NA	20221111-Mouse-Undep-Plasma-7A-20ug_1_1_5068.d	1	P01027	P01027	59.2466	59.1974	0.000152711	2.44e-07	0.00440752	1.98e-05	273	43582.9	QPSSAYAAFNNRPPSTWLTAYVVK	Stripped Sequence	TRUE	1	QPSSAYAAFNNRPPSTWLTAYVVK	25	2	FALSE	_QPSSAYAAFNNRPPSTWLTAYVVK_	85.5124	FALSE	_QPSSAYAAFNNRPPSTWLTAYVVK_	_QPSSAYAAFNNRPPSTWLTAYVVK_	no group specified	LABEL_FREE	FALSE	NaN	6.78e-08	0.00103506	33.9139	7	85.9116	0.211666	33.8307	0.0011052	0.00402481	6.49e-09	0.000643055	FALSE	NaN	225.045	225.045	TRUE	FALSE	45.7643	4	_QPSSAYAAFNNRPPSTWLTAYVVK_	_QPSSAYAAFNNRPPSTWLTAYVVK_	667.843	667.842	225.045
QUANT 2.0 (SN Standard)	20	20221111-Mouse-Undep-Plasma-7A-20ug_1_1_5068	NA	20221111-Mouse-Undep-Plasma-7A-20ug_1_1_5068.d	1	P01027	P01027	59.2466	59.1974	0.000152711	2.44e-07	0.00440752	1.98e-05	273	43582.9	QPSSAYAAFNNRPPSTWLTAYVVK	Stripped Sequence	TRUE	1	QPSSAYAAFNNRPPSTWLTAYVVK	25	2	FALSE	_QPSSAYAAFNNRPPSTWLTAYVVK_	85.5124	FALSE	_QPSSAYAAFNNRPPSTWLTAYVVK_	_QPSSAYAAFNNRPPSTWLTAYVVK_	no group specified	LABEL_FREE	FALSE	NaN	1.77e-20	3.19e-05	33.9216	9	85.9991	0.267689	33.8307	0.00177006	0.0168348	7.5e-28	6.9e-08	FALSE	NaN	523.42	523.42	TRUE	FALSE	58.444	3	_QPSSAYAAFNNRPPSTWLTAYVVK_	_QPSSAYAAFNNRPPSTWLTAYVVK_	890.122	890.123	523.42
QUANT 2.0 (SN Standard)	20	20221111-Mouse-Undep-Plasma-7A-20ug_1_1_5068	NA	20221111-Mouse-Undep-Plasma-7A-20ug_1_1_5068.d	1	P01027	P01027	59.2466	59.1974	0.000152711	2.44e-07	0.00440752	1.98e-05	273	43582.9	PNTSYIIGK	Stripped Sequence	TRUE	0	PNTSYIIGK	26	1	FALSE	_PNTSYIIGK_	6.11077	FALSE	_PNTSYIIGK_	_PNTSYIIGK_	no group specified	LABEL_FREE	FALSE	NaN	2.78e-18	0.000663245	12.8299	4	5.20289	0.128648	13.0372	0.00102251	0.004525	1.98e-28	0.000129505	FALSE	NaN	634.235	634.235	TRUE	FALSE	56.3507	2	_PNTSYIIGK_	_PNTSYIIGK_	496.774	496.772	634.235
QUANT 2.0 (SN Standard)	20	20221111-Mouse-Undep-Plasma-7A-20ug_1_1_5068	NA	20221111-Mouse-Undep-Plasma-7A-20ug_1_1_5068.d	1	P01027	P01027	59.2466	59.1974	0.000152711	2.44e-07	0.00440752	1.98e-05	273	43582.9	SELEEDIIPEEDIISR	Stripped Sequence	TRUE	0	SELEEDIIPEEDIISR	27	3	FALSE	_SELEEDIIPEEDIISR_	74.1798	FALSE	_SELEEDIIPEEDIISR_	_SELEEDIIPEEDIISR_	no group specified	LABEL_FREE	FALSE	NaN	4.44e-21	1.03e-05	31.5611	7	75.0876	0.209721	31.2392	0.000121939	0.000467787	1.91e-27	1.03e-05	FALSE	NaN	58620.6	58620.6	TRUE	FALSE	59.067	2	_SELEEDIIPEEDIISR_	_SELEEDIIPEEDIISR_	943.965	943.965	58620.6
QUANT 2.0 (SN Standard)	20	20221111-Mouse-Undep-Plasma-7A-20ug_1_1_5068	NA	20221111-Mouse-Undep-Plasma-7A-20ug_1_1_5068.d	1	P01027	P01027	59.2466	59.1974	0.000152711	2.44e-07	0.00440752	1.98e-05	273	43582.9	SELEEDIIPEEDIISR	Stripped Sequence	TRUE	0	SELEEDIIPEEDIISR	27	3	FALSE	_SELEEDIIPEEDIISR_	74.1798	FALSE	_SELEEDIIPEEDIISR_	_SELEEDIIPEEDIISR_	no group specified	LABEL_FREE	FALSE	NaN	4.93e-18	0.000790392	31.5632	6	75.092	0.190332	31.2392	0.000185502	0.000790392	9.25e-40	2.97e-08	FALSE	NaN	35887.2	35887.2	TRUE	FALSE	56.1298	3	_SELEEDIIPEEDIISR_	_SELEEDIIPEEDIISR_	629.646	629.644	35887.2
QUANT 2.0 (SN Standard)	20	20221111-Mouse-Undep-Plasma-7A-20ug_1_1_5068	NA	20221111-Mouse-Undep-Plasma-7A-20ug_1_1_5068.d	1	P01027	P01027	59.2466	59.1974	0.000152711	2.44e-07	0.00440752	1.98e-05	273	43582.9	SELEEDIIPEEDIISR	Stripped Sequence	TRUE	0	SELEEDIIPEEDIISR	27	3	FALSE	_SELEEDIIPEEDIISR_	74.1798	FALSE	_SELEEDIIPEEDIISR_	_SELEEDIIPEEDIISR_	no group specified	LABEL_FREE	FALSE	NaN	2.06e-14	0.00103484	31.5809	5	75.1288	0.149719	31.2392	0.0480813	0.375329	3.31e-21	0.00103484	FALSE	NaN	80.7344	80.7344	TRUE	FALSE	52.9879	4	_SELEEDIIPEEDIISR_	_SELEEDIIPEEDIISR_	472.486	472.484	80.7344
QUANT 2.0 (SN Standard)	20	20221111-Mouse-Undep-Plasma-7A-20ug_1_1_5068	NA	20221111-Mouse-Undep-Plasma-7A-20ug_1_1_5068.d	1	P01027	P01027	59.2466	59.1974	0.000152711	2.44e-07	0.00440752	1.98e-05	273	43582.9	LLWENGNLLR	Stripped Sequence	TRUE	0	LLWENGNLLR	28	2	FALSE	_LLWEN[+1]GNLLR_	75.9409	FALSE	_LLWEN[Deamidation (NQ)]GNLLR_	_LLWEN[Deamidation (NQ)]GNLLR_	no group specified	LABEL_FREE	FALSE	NaN	5.21e-18	0.000802733	31.5013	6	74.0157	0.202671	32.2238	0.000191168	0.000802733	8.74e-29	1.2e-05	FALSE	NaN	78822.6	78822.6	TRUE	FALSE	56.1085	2	_LLWEN[+1]GNLLR_	_LLWEN[Deamidation (NQ)]GNLLR_	614.838	614.836	78822.6
QUANT 2.0 (SN Standard)	20	20221111-Mouse-Undep-Plasma-7A-20ug_1_1_5068	NA	20221111-Mouse-Undep-Plasma-7A-20ug_1_1_5068.d	1	P01027	P01027	59.2466	59.1974	0.000152711	2.44e-07	0.00440752	1.98e-05	273	43582.9	LLWENGNLLR	Stripped Sequence	TRUE	0	LLWENGNLLR	28	2	FALSE	_LLWENGNLLR_	67.0633	FALSE	_LLWENGNLLR_	_LLWENGNLLR_	no group specified	LABEL_FREE	FALSE	NaN	1.06e-18	0.000457203	29.0622	5	66.4898	0.160122	29.2809	0.000154518	0.000478864	5.53e-38	1.84e-08	FALSE	NaN	10605	10605	TRUE	FALSE	56.7281	2	_LLWENGNLLR_	_LLWENGNLLR_	614.346	614.344	10605
QUANT 2.0 (SN Standard)	20	20221111-Mouse-Undep-Plasma-7A-20ug_1_1_5068	NA	20221111-Mouse-Undep-Plasma-7A-20ug_1_1_5068.d	1	P01027	P01027	59.2466	59.1974	0.000152711	2.44e-07	0.00440752	1.98e-05	273	43582.9	VMQDFFIDLR	Stripped Sequence	TRUE	0	VMQDFFIDLR	29	3	FALSE	_VMQDFFIDLR_	89.9448	FALSE	_VMQDFFIDLR_	_VMQDFFIDLR_	no group specified	LABEL_FREE	FALSE	NaN	1.52e-15	0.00103481	34.1777	6	86.8871	0.190228	34.9321	0.000224455	0.00103481	5.23e-34	6.36e-06	FALSE	NaN	65027.8	65027.8	TRUE	FALSE	53.9925	2	_VMQDFFIDLR_	_VMQDFFIDLR_	642.326	642.325	65027.8
QUANT 2.0 (SN Standard)	20	20221111-Mouse-Undep-Plasma-7A-20ug_1_1_5068	NA	20221111-Mouse-Undep-Plasma-7A-20ug_1_1_5068.d	1	P01027	P01027	59.2466	59.1974	0.000152711	2.44e-07	0.00440752	1.98e-05	273	43582.9	VMQDFFIDLR	Stripped Sequence	TRUE	0	VMQDFFIDLR	29	3	FALSE	_VMQDFFIDLR_	89.9448	FALSE	_VMQDFFIDLR_	_VMQDFFIDLR_	no group specified	LABEL_FREE	FALSE	NaN	2.06e-17	0.00103477	34.1886	6	86.9317	0.160786	34.9321	0.000443657	0.0022907	6.43e-25	3.33e-05	FALSE	NaN	4677.53	4677.53	TRUE	FALSE	55.5883	3	_VMQDFFIDLR_	_VMQDFFIDLR_	428.553	428.551	4677.53
QUANT 2.0 (SN Standard)	20	20221111-Mouse-Undep-Plasma-7A-20ug_1_1_5068	NA	20221111-Mouse-Undep-Plasma-7A-20ug_1_1_5068.d	1	P01027	P01027	59.2466	59.1974	0.000152711	2.44e-07	0.00440752	1.98e-05	273	43582.9	VMQDFFIDLR	Stripped Sequence	TRUE	0	VMQDFFIDLR	29	3	FALSE	_VM[+16]QDFFIDLR_	72.1444	FALSE	_VM[Oxidation (M)]QDFFIDLR_	_VM[Oxidation (M)]QDFFIDLR_	no group specified	LABEL_FREE	FALSE	NaN	3.36e-17	0.00103477	30.3761	5	70.9291	0.153742	30.6291	0.00474781	0.0274561	1.35e-26	0.000455507	FALSE	NaN	258.773	258.773	TRUE	FALSE	55.4068	2	_VM[+16]QDFFIDLR_	_VM[Oxidation (M)]QDFFIDLR_	650.324	650.323	258.773
QUANT 2.0 (SN Standard)	20	20221111-Mouse-Undep-Plasma-7A-20ug_1_1_5068	NA	20221111-Mouse-Undep-Plasma-7A-20ug_1_1_5068.d	1	P01027	P01027	59.2466	59.1974	0.000152711	2.44e-07	0.00440752	1.98e-05	273	43582.9	VVIEDGVGDAVLTR	Stripped Sequence	TRUE	0	VVIEDGVGDAVLTR	30	1	FALSE	_VVIEDGVGDAVLTR_	47.2697	FALSE	_VVIEDGVGDAVLTR_	_VVIEDGVGDAVLTR_	no group specified	LABEL_FREE	FALSE	NaN	4.72e-21	1.06e-05	23.9654	8	47.7283	0.224018	23.871	0.000107678	0.000467787	3.88e-40	1.2e-08	FALSE	NaN	60562.6	60562.6	TRUE	FALSE	59.0386	2	_VVIEDGVGDAVLTR_	_VVIEDGVGDAVLTR_	721.896	721.895	60562.6
QUANT 2.0 (SN Standard)	20	20221111-Mouse-Undep-Plasma-7A-20ug_1_1_5068	NA	20221111-Mouse-Undep-Plasma-7A-20ug_1_1_5068.d	1	P01027	P01027	59.2466	59.1974	0.000152711	2.44e-07	0.00440752	1.98e-05	273	43582.9	DNHLAPGQQTTLR	Stripped Sequence	TRUE	0	DNHLAPGQQTTLR	31	7	FALSE	_DNHLAPGQQTTLR_	-6.75462	FALSE	_DNHLAPGQQTTLR_	_DNHLAPGQQTTLR_	no group specified	LABEL_FREE	FALSE	NaN	2.75e-17	0.00103477	10.1553	4	-5.79578	0.114075	9.9646	0.00169975	0.00983977	3.8e-21	0.000129337	FALSE	NaN	14990.2	14990.2	TRUE	FALSE	55.4803	3	_DNHLAPGQQTTLR_	_DNHLAPGQQTTLR_	484.251	484.249	14990.2
QUANT 2.0 (SN Standard)	20	20221111-Mouse-Undep-Plasma-7A-20ug_1_1_5068	NA	20221111-Mouse-Undep-Plasma-7A-20ug_1_1_5068.d	1	P01027	P01027	59.2466	59.1974	0.000152711	2.44e-07	0.00440752	1.98e-05	273	43582.9	DNHLAPGQQTTLR	Stripped Sequence	TRUE	0	DNHLAPGQQTTLR	31	7	FALSE	_DNHLAPGQQTTLR_	-6.75462	FALSE	_DNHLAPGQQTTLR_	_DNHLAPGQQTTLR_	no group specified	LABEL_FREE	FALSE	NaN	1.4e-18	0.000514283	10.168	4	-5.73827	0.117723	9.9646	0.000220257	0.000623438	1.26e-29	1.2e-05	FALSE	NaN	8912.44	8912.44	TRUE	FALSE	56.6171	2	_DNHLAPGQQTTLR_	_DNHLAPGQQTTLR_	725.873	725.873	8912.44
QUANT 2.0 (SN Standard)	20	20221111-Mouse-Undep-Plasma-7A-20ug_1_1_5068	NA	20221111-Mouse-Undep-Plasma-7A-20ug_1_1_5068.d	1	P01027	P01027	59.2466	59.1974	0.000152711	2.44e-07	0.00440752	1.98e-05	273	43582.9	DNHLAPGQQTTLR	Stripped Sequence	TRUE	0	DNHLAPGQQTTLR	31	7	FALSE	_DNHLAPGQ[+1]QTTLR_	-7.6771	FALSE	_DNHLAPGQ[Deamidation (NQ)]QTTLR_	_DNHLAPGQ[Deamidation (NQ)]QTTLR_	no group specified	LABEL_FREE	FALSE	NaN	4.1e-06	0.00103513	10.7764	4	-4.14597	0.104824	9.8635	0.00495735	0.0307902	2.49e-06	0.000679438	FALSE	NaN	715.403	715.403	TRUE	FALSE	43.126	3	_DNHLAPGQ[+1]QTTLR_	_DNHLAPGQ[Deamidation (NQ)]QTTLR_	484.579	484.577	715.403
QUANT 2.0 (SN Standard)	20	20221111-Mouse-Undep-Plasma-7A-20ug_1_1_5068	NA	20221111-Mouse-Undep-Plasma-7A-20ug_1_1_5068.d	1	P01027	P01027	59.2466	59.1974	0.000152711	2.44e-07	0.00440752	1.98e-05	273	43582.9	DNHLAPGQQTTLR	Stripped Sequence	TRUE	0	DNHLAPGQQTTLR	31	7	FALSE	_DN[+1]HLAPGQQTTLR_	-9.13583	FALSE	_DN[Deamidation (NQ)]HLAPGQQTTLR_	_DN[Deamidation (NQ)]HLAPGQQTTLR_	no group specified	LABEL_FREE	FALSE	NaN	2.64e-17	0.00103477	10.7714	4	-4.1604	0.117473	9.28959	0.00184419	0.0100752	2.48e-18	0.000139421	FALSE	NaN	1109.84	1109.84	FALSE	FALSE	55.4964	3	_DN[+1]HLAPGQQTTLR_	_DN[Deamidation (NQ)]HLAPGQQTTLR_	484.579	484.577	1109.84
QUANT 2.0 (SN Standard)	20	20221111-Mouse-Undep-Plasma-7A-20ug_1_1_5068	NA	20221111-Mouse-Undep-Plasma-7A-20ug_1_1_5068.d	1	P01027	P01027	59.2466	59.1974	0.000152711	2.44e-07	0.00440752	1.98e-05	273	43582.9	DNHLAPGQQTTLR	Stripped Sequence	TRUE	0	DNHLAPGQQTTLR	31	7	FALSE	_DNHLAPGQ[+1]Q[+1]TTLR_	-8.55157	FALSE	_DNHLAPGQ[Deamidation (NQ)]Q[Deamidation (NQ)]TTLR_	_DNHLAPGQ[Deamidation (NQ)]Q[Deamidation (NQ)]TTLR_	no group specified	LABEL_FREE	FALSE	NaN	1.82e-08	0.00103503	10.1553	4	-5.58337	0.117236	9.5593	0.00769844	0.0484993	4.23e-05	0.00108716	FALSE	NaN	15014.9	15014.9	FALSE	FALSE	46.5259	3	_DNHLAPGQ[+1]Q[+1]TTLR_	_DNHLAPGQ[Deamidation (NQ)]Q[Deamidation (NQ)]TTLR_	484.907	484.905	15014.9
QUANT 2.0 (SN Standard)	20	20221111-Mouse-Undep-Plasma-7A-20ug_1_1_5068	NA	20221111-Mouse-Undep-Plasma-7A-20ug_1_1_5068.d	1	P01027	P01027	59.2466	59.1974	0.000152711	2.44e-07	0.00440752	1.98e-05	273	43582.9	DNHLAPGQQTTLR	Stripped Sequence	TRUE	0	DNHLAPGQQTTLR	31	7	FALSE	_DN[+1]HLAPGQ[+1]QTTLR_	-10.0435	FALSE	_DN[Deamidation (NQ)]HLAPGQ[Deamidation (NQ)]QTTLR_	_DN[Deamidation (NQ)]HLAPGQ[Deamidation (NQ)]QTTLR_	no group specified	LABEL_FREE	FALSE	NaN	2.23e-05	0.00103622	10.7664	3	-4.17482	0.104176	9.08165	0.00638255	0.0357695	3.43e-07	0.000676894	FALSE	NaN	1101.78	1101.78	FALSE	FALSE	41.8748	3	_DN[+1]HLAPGQ[+1]QTTLR_	_DN[Deamidation (NQ)]HLAPGQ[Deamidation (NQ)]QTTLR_	484.907	484.905	1101.78
QUANT 2.0 (SN Standard)	20	20221111-Mouse-Undep-Plasma-7A-20ug_1_1_5068	NA	20221111-Mouse-Undep-Plasma-7A-20ug_1_1_5068.d	1	P01027	P01027	59.2466	59.1974	0.000152711	2.44e-07	0.00440752	1.98e-05	273	43582.9	DNHLAPGQQTTLR	Stripped Sequence	TRUE	0	DNHLAPGQQTTLR	31	7	FALSE	_DN[+1]HLAPGQQTTLR_	-9.13583	FALSE	_DN[Deamidation (NQ)]HLAPGQQTTLR_	_DN[Deamidation (NQ)]HLAPGQQTTLR_	no group specified	LABEL_FREE	FALSE	NaN	1.78e-16	0.00103479	10.784	5	-4.12394	0.128757	9.28959	0.00617201	0.0463084	5.97e-18	0.000471985	FALSE	NaN	238.924	238.924	FALSE	FALSE	54.7899	2	_DN[+1]HLAPGQQTTLR_	_DN[Deamidation (NQ)]HLAPGQQTTLR_	726.365	726.365	238.924
QUANT 2.0 (SN Standard)	20	20221111-Mouse-Undep-Plasma-7A-20ug_1_1_5068	NA	20221111-Mouse-Undep-Plasma-7A-20ug_1_1_5068.d	1	P01027	P01027	59.2466	59.1974	0.000152711	2.44e-07	0.00440752	1.98e-05	273	43582.9	QNEAFSLTAK	Stripped Sequence	TRUE	0	QNEAFSLTAK	32	3	FALSE	_QNEAFSLTAK_	15.2483	FALSE	_QNEAFSLTAK_	_QNEAFSLTAK_	no group specified	LABEL_FREE	FALSE	NaN	7.9e-18	0.000903357	15.0592	6	13.0046	0.193566	15.607	0.000661847	0.00369713	4.89e-22	0.000168428	FALSE	NaN	19382.5	19382.5	TRUE	FALSE	55.9496	2	_QNEAFSLTAK_	_QNEAFSLTAK_	554.785	554.783	19382.5
QUANT 2.0 (SN Standard)	20	20221111-Mouse-Undep-Plasma-7A-20ug_1_1_5068	NA	20221111-Mouse-Undep-Plasma-7A-20ug_1_1_5068.d	1	P01027	P01027	59.2466	59.1974	0.000152711	2.44e-07	0.00440752	1.98e-05	273	43582.9	QNEAFSLTAK	Stripped Sequence	TRUE	0	QNEAFSLTAK	32	3	FALSE	_Q[+1]N[+1]EAFSLTAK_	15.8472	FALSE	_Q[Deamidation (NQ)]N[Deamidation (NQ)]EAFSLTAK_	_Q[Deamidation (NQ)]N[Deamidation (NQ)]EAFSLTAK_	no group specified	LABEL_FREE	FALSE	NaN	8.8e-07	0.0010351	15.0592	6	13.1578	0.18538	15.6677	0.00333412	0.0179487	3.09e-10	0.000615772	FALSE	NaN	9714.83	9714.83	TRUE	FALSE	44.1677	2	_Q[+1]N[+1]EAFSLTAK_	_Q[Deamidation (NQ)]N[Deamidation (NQ)]EAFSLTAK_	555.769	555.767	9714.83
QUANT 2.0 (SN Standard)	20	20221111-Mouse-Undep-Plasma-7A-20ug_1_1_5068	NA	20221111-Mouse-Undep-Plasma-7A-20ug_1_1_5068.d	1	P01027	P01027	59.2466	59.1974	0.000152711	2.44e-07	0.00440752	1.98e-05	273	43582.9	QNEAFSLTAK	Stripped Sequence	TRUE	0	QNEAFSLTAK	32	3	FALSE	_Q[+1]NEAFSLTAK_	16.5168	FALSE	_Q[Deamidation (NQ)]NEAFSLTAK_	_Q[Deamidation (NQ)]NEAFSLTAK_	no group specified	LABEL_FREE	FALSE	NaN	7.14e-12	0.00103492	16.672	7	18.9055	0.204681	15.9127	0.00292844	0.0136054	1.87e-20	0.000603485	FALSE	NaN	472.585	472.585	TRUE	FALSE	50.4812	2	_Q[+1]NEAFSLTAK_	_Q[Deamidation (NQ)]NEAFSLTAK_	555.277	555.275	472.585
QUANT 2.0 (SN Standard)	20	20221111-Mouse-Undep-Plasma-7A-20ug_1_1_5068	NA	20221111-Mouse-Undep-Plasma-7A-20ug_1_1_5068.d	1	P01027	P01027	59.2466	59.1974	0.000152711	2.44e-07	0.00440752	1.98e-05	273	43582.9	EPGQDLVVLSLPITPEFIPSFR	Stripped Sequence	TRUE	0	EPGQDLVVLSLPITPEFIPSFR	33	3	FALSE	_EPGQDLVVLSLPITPEFIPSFR_	148.589	FALSE	_EPGQDLVVLSLPITPEFIPSFR_	_EPGQDLVVLSLPITPEFIPSFR_	no group specified	LABEL_FREE	FALSE	NaN	3.82e-21	9.8e-06	44.4494	5	147.831	0.147785	44.5369	0.000107441	0.000467787	2.45e-31	8.71e-09	FALSE	NaN	13768.8	13768.8	TRUE	FALSE	59.1353	3	_EPGQDLVVLSLPITPEFIPSFR_	_EPGQDLVVLSLPITPEFIPSFR_	818.781	818.781	13768.8
QUANT 2.0 (SN Standard)	20	20221111-Mouse-Undep-Plasma-7A-20ug_1_1_5068	NA	20221111-Mouse-Undep-Plasma-7A-20ug_1_1_5068.d	1	P01027	P01027	59.2466	59.1974	0.000152711	2.44e-07	0.00440752	1.98e-05	273	43582.9	EPGQDLVVLSLPITPEFIPSFR	Stripped Sequence	TRUE	0	EPGQDLVVLSLPITPEFIPSFR	33	3	FALSE	_EPGQDLVVLSLPITPEFIPSFR_	148.589	FALSE	_EPGQDLVVLSLPITPEFIPSFR_	_EPGQDLVVLSLPITPEFIPSFR_	no group specified	LABEL_FREE	FALSE	NaN	1.44e-19	0.000155227	44.4536	5	147.867	0.134964	44.5369	0.000128916	0.000522556	3.83e-30	1.2e-05	FALSE	NaN	3204.55	3204.55	TRUE	FALSE	57.5398	4	_EPGQDLVVLSLPITPEFIPSFR_	_EPGQDLVVLSLPITPEFIPSFR_	614.337	614.336	3204.55
QUANT 2.0 (SN Standard)	20	20221111-Mouse-Undep-Plasma-7A-20ug_1_1_5068	NA	20221111-Mouse-Undep-Plasma-7A-20ug_1_1_5068.d	1	P01027	P01027	59.2466	59.1974	0.000152711	2.44e-07	0.00440752	1.98e-05	273	43582.9	EPGQDLVVLSLPITPEFIPSFR	Stripped Sequence	TRUE	0	EPGQDLVVLSLPITPEFIPSFR	33	3	FALSE	_EPGQDLVVLSLPITPEFIPSFR_	148.589	FALSE	_EPGQDLVVLSLPITPEFIPSFR_	_EPGQDLVVLSLPITPEFIPSFR_	no group specified	LABEL_FREE	FALSE	NaN	6.79e-14	0.00103486	44.4597	4	147.92	0.102283	44.5369	0.0075999	0.0456438	1.53e-16	0.00103486	FALSE	NaN	70.3413	70.3413	TRUE	FALSE	52.5045	5	_EPGQDLVVLSLPITPEFIPSFR_	_EPGQDLVVLSLPITPEFIPSFR_	491.671	491.669	70.3413
QUANT 2.0 (SN Standard)	20	20221111-Mouse-Undep-Plasma-7A-20ug_1_1_5068	NA	20221111-Mouse-Undep-Plasma-7A-20ug_1_1_5068.d	1	P01027	P01027	59.2466	59.1974	0.000152711	2.44e-07	0.00440752	1.98e-05	273	43582.9	ADIGCTPGSGK	Stripped Sequence	TRUE	0	ADIGCTPGSGK	34	1	FALSE	_ADIGC[+57]TPGSGK_	-26.7305	FALSE	_ADIGC[Carbamidomethyl (C)]TPGSGK_	_ADIGC[Carbamidomethyl (C)]TPGSGK_	no group specified	LABEL_FREE	FALSE	NaN	1.75e-20	3.16e-05	5.65098	5	-25.9143	0.14544	5.5043	0.0316604	0.315506	1e-25	1.25e-05	FALSE	NaN	16815.4	16815.4	TRUE	FALSE	58.4488	2	_ADIGC[+57]TPGSGK_	_ADIGC[Carbamidomethyl (C)]TPGSGK_	531.748	531.746	16815.4
QUANT 2.0 (SN Standard)	20	20221111-Mouse-Undep-Plasma-7A-20ug_1_1_5068	NA	20221111-Mouse-Undep-Plasma-7A-20ug_1_1_5068.d	1	P01027	P01027	59.2466	59.1974	0.000152711	2.44e-07	0.00440752	1.98e-05	273	43582.9	LESEETIVLEAHDAQGDIPVTVTVQDFLK	Stripped Sequence	TRUE	0	LESEETIVLEAHDAQGDIPVTVTVQDFLK	35	3	FALSE	_LESEETIVLEAHDAQGDIPVTVTVQDFLK_	108.964	FALSE	_LESEETIVLEAHDAQGDIPVTVTVQDFLK_	_LESEETIVLEAHDAQGDIPVTVTVQDFLK_	no group specified	LABEL_FREE	FALSE	NaN	2.62e-19	0.000221537	40.1447	28	112.786	0.835682	39.446	0.000132519	0.000467787	9.26e-32	3.79e-07	FALSE	NaN	11362.3	11362.3	TRUE	FALSE	57.2913	3	_LESEETIVLEAHDAQGDIPVTVTVQDFLK_	_LESEETIVLEAHDAQGDIPVTVTVQDFLK_	1066.21	1066.21	11362.3
QUANT 2.0 (SN Standard)	20	20221111-Mouse-Undep-Plasma-7A-20ug_1_1_5068	NA	20221111-Mouse-Undep-Plasma-7A-20ug_1_1_5068.d	1	P01027	P01027	59.2466	59.1974	0.000152711	2.44e-07	0.00440752	1.98e-05	273	43582.9	LESEETIVLEAHDAQGDIPVTVTVQDFLK	Stripped Sequence	TRUE	0	LESEETIVLEAHDAQGDIPVTVTVQDFLK	35	3	FALSE	_LESEETIVLEAHDAQGDIPVTVTVQDFLK_	108.964	FALSE	_LESEETIVLEAHDAQGDIPVTVTVQDFLK_	_LESEETIVLEAHDAQGDIPVTVTVQDFLK_	no group specified	LABEL_FREE	FALSE	NaN	1.86e-20	3.33e-05	40.1785	31	113.107	0.927341	39.446	0.000110565	0.000471101	2.28e-32	4.13e-07	FALSE	NaN	5985.71	5985.71	TRUE	FALSE	58.4202	4	_LESEETIVLEAHDAQGDIPVTVTVQDFLK_	_LESEETIVLEAHDAQGDIPVTVTVQDFLK_	799.912	799.912	5985.71
QUANT 2.0 (SN Standard)	20	20221111-Mouse-Undep-Plasma-7A-20ug_1_1_5068	NA	20221111-Mouse-Undep-Plasma-7A-20ug_1_1_5068.d	1	P01027	P01027	59.2466	59.1974	0.000152711	2.44e-07	0.00440752	1.98e-05	273	43582.9	LESEETIVLEAHDAQGDIPVTVTVQDFLK	Stripped Sequence	TRUE	0	LESEETIVLEAHDAQGDIPVTVTVQDFLK	35	3	FALSE	_LESEETIVLEAHDAQGDIPVTVTVQDFLK_	108.964	FALSE	_LESEETIVLEAHDAQGDIPVTVTVQDFLK_	_LESEETIVLEAHDAQGDIPVTVTVQDFLK_	no group specified	LABEL_FREE	FALSE	NaN	2.29e-09	0.001035	39.9726	6	112.094	0.180191	39.446	0.00958961	0.068555	5.22e-16	0.00116111	FALSE	NaN	107.214	107.214	TRUE	FALSE	47.6636	5	_LESEETIVLEAHDAQGDIPVTVTVQDFLK_	_LESEETIVLEAHDAQGDIPVTVTVQDFLK_	640.131	640.13	107.214
QUANT 2.0 (SN Standard)	20	20221111-Mouse-Undep-Plasma-7A-20ug_1_1_5068	NA	20221111-Mouse-Undep-Plasma-7A-20ug_1_1_5068.d	1	P01027	P01027	59.2466	59.1974	0.000152711	2.44e-07	0.00440752	1.98e-05	273	43582.9	AFIDCCNHITK	Stripped Sequence	TRUE	0	AFIDCCNHITK	36	4	FALSE	_AFIDC[+57]C[+57]NHITK_	2.99	FALSE	_AFIDC[Carbamidomethyl (C)]C[Carbamidomethyl (C)]NHITK_	_AFIDC[Carbamidomethyl (C)]C[Carbamidomethyl (C)]NHITK_	no group specified	LABEL_FREE	FALSE	NaN	7.76e-19	0.000398422	12.3773	4	3.20649	0.124501	12.3307	0.000148609	0.000467787	7.95e-29	1.2e-05	FALSE	NaN	7565.18	7565.18	TRUE	FALSE	56.8517	3	_AFIDC[+57]C[+57]NHITK_	_AFIDC[Carbamidomethyl (C)]C[Carbamidomethyl (C)]NHITK_	460.213	460.21	7565.18
QUANT 2.0 (SN Standard)	20	20221111-Mouse-Undep-Plasma-7A-20ug_1_1_5068	NA	20221111-Mouse-Undep-Plasma-7A-20ug_1_1_5068.d	1	P01027	P01027	59.2466	59.1974	0.000152711	2.44e-07	0.00440752	1.98e-05	273	43582.9	AFIDCCNHITK	Stripped Sequence	TRUE	0	AFIDCCNHITK	36	4	FALSE	_AFIDC[+57]C[+57]NHITK_	2.99	FALSE	_AFIDC[Carbamidomethyl (C)]C[Carbamidomethyl (C)]NHITK_	_AFIDC[Carbamidomethyl (C)]C[Carbamidomethyl (C)]NHITK_	no group specified	LABEL_FREE	FALSE	NaN	1.15e-19	0.000132982	12.3632	5	3.14094	0.13253	12.3307	0.000119759	0.000467787	5.57e-41	8.71e-09	FALSE	NaN	5033.23	5033.23	TRUE	FALSE	57.6322	2	_AFIDC[+57]C[+57]NHITK_	_AFIDC[Carbamidomethyl (C)]C[Carbamidomethyl (C)]NHITK_	689.816	689.815	5033.23
QUANT 2.0 (SN Standard)	20	20221111-Mouse-Undep-Plasma-7A-20ug_1_1_5068	NA	20221111-Mouse-Undep-Plasma-7A-20ug_1_1_5068.d	1	P01027	P01027	59.2466	59.1974	0.000152711	2.44e-07	0.00440752	1.98e-05	273	43582.9	AFIDCCNHITK	Stripped Sequence	TRUE	0	AFIDCCNHITK	36	4	FALSE	_AFIDC[+57]C[+57]N[+1]HITK_	5.68957	FALSE	_AFIDC[Carbamidomethyl (C)]C[Carbamidomethyl (C)]N[Deamidation (NQ)]HITK_	_AFIDC[Carbamidomethyl (C)]C[Carbamidomethyl (C)]N[Deamidation (NQ)]HITK_	no group specified	LABEL_FREE	FALSE	NaN	8.89e-17	0.00103478	13.1536	4	6.41566	0.141069	12.8852	0.000855714	0.00393751	3.96e-24	0.000130315	FALSE	NaN	946.367	946.367	TRUE	FALSE	55.046	3	_AFIDC[+57]C[+57]N[+1]HITK_	_AFIDC[Carbamidomethyl (C)]C[Carbamidomethyl (C)]N[Deamidation (NQ)]HITK_	460.541	460.538	946.367
QUANT 2.0 (SN Standard)	20	20221111-Mouse-Undep-Plasma-7A-20ug_1_1_5068	NA	20221111-Mouse-Undep-Plasma-7A-20ug_1_1_5068.d	1	P01027	P01027	59.2466	59.1974	0.000152711	2.44e-07	0.00440752	1.98e-05	273	43582.9	AFIDCCNHITK	Stripped Sequence	TRUE	0	AFIDCCNHITK	36	4	FALSE	_AFIDC[+57]C[+57]N[+1]HITK_	5.68957	FALSE	_AFIDC[Carbamidomethyl (C)]C[Carbamidomethyl (C)]N[Deamidation (NQ)]HITK_	_AFIDC[Carbamidomethyl (C)]C[Carbamidomethyl (C)]N[Deamidation (NQ)]HITK_	no group specified	LABEL_FREE	FALSE	NaN	2.74e-20	4.38e-05	13.1495	5	6.35699	0.142519	12.8852	0.00841418	0.0391746	1.25e-27	0.000169459	FALSE	NaN	216.694	216.694	FALSE	FALSE	58.2506	2	_AFIDC[+57]C[+57]N[+1]HITK_	_AFIDC[Carbamidomethyl (C)]C[Carbamidomethyl (C)]N[Deamidation (NQ)]HITK_	690.308	690.307	216.694
QUANT 2.0 (SN Standard)	20	20221111-Mouse-Undep-Plasma-7A-20ug_1_1_5068	NA	20221111-Mouse-Undep-Plasma-7A-20ug_1_1_5068.d	1	P01027	P01027	59.2466	59.1974	0.000152711	2.44e-07	0.00440752	1.98e-05	273	43582.9	TSQGLQTEQR	Stripped Sequence	TRUE	0	TSQGLQTEQR	37	1	FALSE	_TSQGLQTEQR_	-35.7558	FALSE	_TSQGLQTEQR_	_TSQGLQTEQR_	no group specified	LABEL_FREE	FALSE	NaN	3.81e-18	0.00073069	4.12003	4	-35.7485	0.112893	4.11919	0.0702136	0.698439	5.13e-28	0.000129337	FALSE	NaN	14610.1	14610.1	TRUE	FALSE	56.2282	2	_TSQGLQTEQR_	_TSQGLQTEQR_	574.289	574.287	14610.1
QUANT 2.0 (SN Standard)	20	20221111-Mouse-Undep-Plasma-7A-20ug_1_1_5068	NA	20221111-Mouse-Undep-Plasma-7A-20ug_1_1_5068.d	1	P01027	P01027	59.2466	59.1974	0.000152711	2.44e-07	0.00440752	1.98e-05	273	43582.9	ALTQDDGVAK	Stripped Sequence	TRUE	0	ALTQDDGVAK	38	1	FALSE	_ALTQDDGVAK_	-23.8266	FALSE	_ALTQDDGVAK_	_ALTQDDGVAK_	no group specified	LABEL_FREE	FALSE	NaN	3.51e-19	0.000261836	6.28027	3	-21.9833	0.0965657	6.03547	0.0780692	0.779339	1.12e-39	1.56e-05	FALSE	NaN	8774.24	8774.24	TRUE	FALSE	57.1718	2	_ALTQDDGVAK_	_ALTQDDGVAK_	509.264	509.262	8774.24
QUANT 2.0 (SN Standard)	20	20221111-Mouse-Undep-Plasma-7A-20ug_1_1_5068	NA	20221111-Mouse-Undep-Plasma-7A-20ug_1_1_5068.d	1	P01027	P01027	59.2466	59.1974	0.000152711	2.44e-07	0.00440752	1.98e-05	273	43582.9	NEQVEIR	Stripped Sequence	TRUE	0	NEQVEIR	39	1	FALSE	_NEQVEIR_	-19.2244	FALSE	_NEQVEIR_	_NEQVEIR_	no group specified	LABEL_FREE	FALSE	NaN	2.24e-17	0.00103477	6.78594	2	-20.0775	0.0599098	7.01726	0.0159698	0.155588	1.22e-25	0.000132604	FALSE	NaN	1420.6	1420.6	TRUE	FALSE	55.5575	2	_NEQVEIR_	_NEQVEIR_	444.233	444.23	1420.6
QUANT 2.0 (SN Standard)	20	20221111-Mouse-Undep-Plasma-7A-20ug_1_1_5068	NA	20221111-Mouse-Undep-Plasma-7A-20ug_1_1_5068.d	1	P01027	P01027	59.2466	59.1974	0.000152711	2.44e-07	0.00440752	1.98e-05	273	43582.9	NVDGTAFVIFGVQDGDKK	Stripped Sequence	TRUE	1	NVDGTAFVIFGVQDGDKK	40	4	FALSE	_NVDGTAFVIFGVQDGDKK_	65.6972	FALSE	_NVDGTAFVIFGVQDGDKK_	_NVDGTAFVIFGVQDGDKK_	no group specified	LABEL_FREE	FALSE	NaN	3.48e-20	5.33e-05	28.6482	9	65.3227	0.276234	28.7881	0.000581049	0.00276425	3.83e-30	5.33e-05	FALSE	NaN	3674.03	3674.03	TRUE	FALSE	58.146	3	_NVDGTAFVIFGVQDGDKK_	_NVDGTAFVIFGVQDGDKK_	637.327	637.325	3674.03
QUANT 2.0 (SN Standard)	20	20221111-Mouse-Undep-Plasma-7A-20ug_1_1_5068	NA	20221111-Mouse-Undep-Plasma-7A-20ug_1_1_5068.d	1	P01027	P01027	59.2466	59.1974	0.000152711	2.44e-07	0.00440752	1.98e-05	273	43582.9	NVDGTAFVIFGVQDGDKK	Stripped Sequence	TRUE	1	NVDGTAFVIFGVQDGDKK	40	4	FALSE	_NVDGTAFVIFGVQDGDKK_	65.6972	FALSE	_NVDGTAFVIFGVQDGDKK_	_NVDGTAFVIFGVQDGDKK_	no group specified	LABEL_FREE	FALSE	NaN	8.06e-20	0.000103534	28.6529	9	65.3357	0.249205	28.7881	0.00146175	0.00820855	4.38e-30	0.000103534	FALSE	NaN	438.161	438.161	TRUE	FALSE	57.7843	2	_NVDGTAFVIFGVQDGDKK_	_NVDGTAFVIFGVQDGDKK_	955.486	955.486	438.161
QUANT 2.0 (SN Standard)	20	20221111-Mouse-Undep-Plasma-7A-20ug_1_1_5068	NA	20221111-Mouse-Undep-Plasma-7A-20ug_1_1_5068.d	1	P01027	P01027	59.2466	59.1974	0.000152711	2.44e-07	0.00440752	1.98e-05	273	43582.9	NVDGTAFVIFGVQDGDKK	Stripped Sequence	TRUE	1	NVDGTAFVIFGVQDGDKK	40	4	FALSE	_NVDGTAFVIFGVQDGDKK_	65.6972	FALSE	_NVDGTAFVIFGVQDGDKK_	_NVDGTAFVIFGVQDGDKK_	no group specified	LABEL_FREE	FALSE	NaN	1.06e-08	0.00103502	28.6776	6	65.4042	0.170576	28.7881	0.000544533	0.00194127	1.09e-20	0.000328789	FALSE	NaN	110.217	110.217	TRUE	FALSE	46.8328	4	_NVDGTAFVIFGVQDGDKK_	_NVDGTAFVIFGVQDGDKK_	478.247	478.244	110.217
QUANT 2.0 (SN Standard)	20	20221111-Mouse-Undep-Plasma-7A-20ug_1_1_5068	NA	20221111-Mouse-Undep-Plasma-7A-20ug_1_1_5068.d	1	P01027	P01027	59.2466	59.1974	0.000152711	2.44e-07	0.00440752	1.98e-05	273	43582.9	NVDGTAFVIFGVQDGDKK	Stripped Sequence	TRUE	1	NVDGTAFVIFGVQDGDKK	40	4	FALSE	_N[+1]VDGTAFVIFGVQDGDKK_	65.9002	FALSE	_N[Deamidation (NQ)]VDGTAFVIFGVQDGDKK_	_N[Deamidation (NQ)]VDGTAFVIFGVQDGDKK_	no group specified	LABEL_FREE	FALSE	NaN	2.76e-19	0.000228912	28.6431	7	63.2182	0.224888	29.2622	0.0143237	0.0692386	1.17e-22	0.00442626	FALSE	NaN	2292.48	2292.48	FALSE	FALSE	57.2695	3	_N[+1]VDGTAFVIFGVQDGDKK_	_N[Deamidation (NQ)]VDGTAFVIFGVQDGDKK_	637.655	637.653	2292.48
QUANT 2.0 (SN Standard)	20	20221111-Mouse-Undep-Plasma-7A-20ug_1_1_5068	NA	20221111-Mouse-Undep-Plasma-7A-20ug_1_1_5068.d	1	P01027	P01027	59.2466	59.1974	0.000152711	2.44e-07	0.00440752	1.98e-05	273	43582.9	DTLPESR	Stripped Sequence	TRUE	0	DTLPESR	41	1	FALSE	_DTLPESR_	-25.2234	FALSE	_DTLPESR_	_DTLPESR_	no group specified	LABEL_FREE	FALSE	NaN	1.38e-18	0.000510835	6.00274	5	-24.0229	0.137537	5.78341	0.0739609	0.738006	2.77e-34	1.26e-05	FALSE	NaN	7331.46	7331.46	TRUE	FALSE	56.6228	2	_DTLPESR_	_DTLPESR_	409.206	409.204	7331.46
QUANT 2.0 (SN Standard)	20	20221111-Mouse-Undep-Plasma-7A-20ug_1_1_5068	NA	20221111-Mouse-Undep-Plasma-7A-20ug_1_1_5068.d	1	P01027	P01027	59.2466	59.1974	0.000152711	2.44e-07	0.00440752	1.98e-05	273	43582.9	AAVFNHFISDGVK	Stripped Sequence	TRUE	0	AAVFNHFISDGVK	42	4	FALSE	_AAVFNHFISDGVK_	35.1136	FALSE	_AAVFNHFISDGVK_	_AAVFNHFISDGVK_	no group specified	LABEL_FREE	FALSE	NaN	4.4e-18	0.000762572	20.4542	9	33.9137	0.286854	20.8275	0.000185272	0.000762572	7.25e-40	6.69e-06	FALSE	NaN	2944.93	2944.93	TRUE	FALSE	56.1734	2	_AAVFNHFISDGVK_	_AAVFNHFISDGVK_	702.867	702.866	2944.93
QUANT 2.0 (SN Standard)	20	20221111-Mouse-Undep-Plasma-7A-20ug_1_1_5068	NA	20221111-Mouse-Undep-Plasma-7A-20ug_1_1_5068.d	1	P01027	P01027	59.2466	59.1974	0.000152711	2.44e-07	0.00440752	1.98e-05	273	43582.9	AAVFNHFISDGVK	Stripped Sequence	TRUE	0	AAVFNHFISDGVK	42	4	FALSE	_AAVFNHFISDGVK_	35.1136	FALSE	_AAVFNHFISDGVK_	_AAVFNHFISDGVK_	no group specified	LABEL_FREE	FALSE	NaN	1.28e-18	0.000496009	20.4916	8	34.0887	0.226452	20.8275	0.000170012	0.000583392	4.66e-24	9.56e-06	FALSE	NaN	278.271	278.271	TRUE	FALSE	56.6528	3	_AAVFNHFISDGVK_	_AAVFNHFISDGVK_	468.914	468.911	278.271
QUANT 2.0 (SN Standard)	20	20221111-Mouse-Undep-Plasma-7A-20ug_1_1_5068	NA	20221111-Mouse-Undep-Plasma-7A-20ug_1_1_5068.d	1	P01027	P01027	59.2466	59.1974	0.000152711	2.44e-07	0.00440752	1.98e-05	273	43582.9	AAVFNHFISDGVK	Stripped Sequence	TRUE	0	AAVFNHFISDGVK	42	4	FALSE	_AAVFN[+1]HFISDGVK_	38.4703	FALSE	_AAVFN[Deamidation (NQ)]HFISDGVK_	_AAVFN[Deamidation (NQ)]HFISDGVK_	no group specified	LABEL_FREE	FALSE	NaN	1.15e-10	0.00103496	21.5362	6	39.2784	0.194399	21.3891	0.0142134	0.0876921	2.17e-27	0.000971695	FALSE	NaN	121.429	121.429	TRUE	FALSE	49.1758	2	_AAVFN[+1]HFISDGVK_	_AAVFN[Deamidation (NQ)]HFISDGVK_	703.359	703.358	121.429
QUANT 2.0 (SN Standard)	20	20221111-Mouse-Undep-Plasma-7A-20ug_1_1_5068	NA	20221111-Mouse-Undep-Plasma-7A-20ug_1_1_5068.d	1	P01027	P01027	59.2466	59.1974	0.000152711	2.44e-07	0.00440752	1.98e-05	273	43582.9	AAVFNHFISDGVK	Stripped Sequence	TRUE	0	AAVFNHFISDGVK	42	4	FALSE	_AAVFN[+1]HFISDGVK_	38.4703	FALSE	_AAVFN[Deamidation (NQ)]HFISDGVK_	_AAVFN[Deamidation (NQ)]HFISDGVK_	no group specified	LABEL_FREE	FALSE	NaN	1.33e-12	0.0010349	23.2966	3	44.6699	0.0885773	21.3891	0.00874976	0.0532278	8.99e-17	0.000685089	FALSE	NaN	287.422	287.422	FALSE	FALSE	51.2344	3	_AAVFN[+1]HFISDGVK_	_AAVFN[Deamidation (NQ)]HFISDGVK_	469.242	469.239	287.422
QUANT 2.0 (SN Standard)	20	20221111-Mouse-Undep-Plasma-7A-20ug_1_1_5068	NA	20221111-Mouse-Undep-Plasma-7A-20ug_1_1_5068.d	1	P01027	P01027	59.2466	59.1974	0.000152711	2.44e-07	0.00440752	1.98e-05	273	43582.9	QVLTSEK	Stripped Sequence	TRUE	0	QVLTSEK	43	1	FALSE	_QVLTSEK_	-35.6789	FALSE	_QVLTSEK_	_QVLTSEK_	no group specified	LABEL_FREE	FALSE	NaN	4.35e-20	6.36e-05	4.10942	4	-35.8416	0.109786	4.12795	0.0135526	0.132493	2.91e-27	6.36e-05	FALSE	NaN	5976.38	5976.38	TRUE	FALSE	58.0485	2	_QVLTSEK_	_QVLTSEK_	402.727	402.724	5976.38
QUANT 2.0 (SN Standard)	20	20221111-Mouse-Undep-Plasma-7A-20ug_1_1_5068	NA	20221111-Mouse-Undep-Plasma-7A-20ug_1_1_5068.d	1	P01027	P01027	59.2466	59.1974	0.000152711	2.44e-07	0.00440752	1.98e-05	273	43582.9	AFYEHAPK	Stripped Sequence	TRUE	0	AFYEHAPK	44	1	FALSE	_AFYEHAPK_	-19.553	FALSE	_AFYEHAPK_	_AFYEHAPK_	no group specified	LABEL_FREE	FALSE	NaN	1.75e-20	3.16e-05	6.69927	5	-20.4637	0.147654	6.9141	0.0698552	0.697444	3.14e-40	1.2e-05	FALSE	NaN	4426.35	4426.35	TRUE	FALSE	58.4488	2	_AFYEHAPK_	_AFYEHAPK_	481.74	481.738	4426.35
QUANT 2.0 (SN Standard)	20	20221111-Mouse-Undep-Plasma-7A-20ug_1_1_5068	NA	20221111-Mouse-Undep-Plasma-7A-20ug_1_1_5068.d	1	P01027	P01027	59.2466	59.1974	0.000152711	2.44e-07	0.00440752	1.98e-05	273	43582.9	DSITTWEILAVSLSDK	Stripped Sequence	TRUE	0	DSITTWEILAVSLSDK	45	2	FALSE	_DSITTWEILAVSLSDK_	140.18	FALSE	_DSITTWEILAVSLSDK_	_DSITTWEILAVSLSDK_	no group specified	LABEL_FREE	FALSE	NaN	4.11e-12	0.00103491	42.5815	21	135.004	0.629372	43.2838	0.000382531	0.00103491	5.1e-18	0.000445064	FALSE	NaN	1156.74	1156.74	TRUE	FALSE	50.7318	2	_DSITTWEILAVSLSDK_	_DSITTWEILAVSLSDK_	889.465	889.465	1156.74
QUANT 2.0 (SN Standard)	20	20221111-Mouse-Undep-Plasma-7A-20ug_1_1_5068	NA	20221111-Mouse-Undep-Plasma-7A-20ug_1_1_5068.d	1	P01027	P01027	59.2466	59.1974	0.000152711	2.44e-07	0.00440752	1.98e-05	273	43582.9	DSITTWEILAVSLSDK	Stripped Sequence	TRUE	0	DSITTWEILAVSLSDK	45	2	FALSE	_DSITTWEILAVSLSDK_	140.18	FALSE	_DSITTWEILAVSLSDK_	_DSITTWEILAVSLSDK_	no group specified	LABEL_FREE	FALSE	NaN	4.14e-09	0.00103501	42.3331	14	132.073	0.42001	43.2838	0.00947285	0.0700306	2.47e-17	0.000667766	FALSE	NaN	866.506	866.506	TRUE	FALSE	47.3466	3	_DSITTWEILAVSLSDK_	_DSITTWEILAVSLSDK_	593.312	593.31	866.506
QUANT 2.0 (SN Standard)	20	20221111-Mouse-Undep-Plasma-7A-20ug_1_1_5068	NA	20221111-Mouse-Undep-Plasma-7A-20ug_1_1_5068.d	1	P01027	P01027	59.2466	59.1974	0.000152711	2.44e-07	0.00440752	1.98e-05	273	43582.9	IEGNQGAR	Stripped Sequence	TRUE	0	IEGNQGAR	46	1	FALSE	_IEGNQGAR_	-58.7382	FALSE	_IEGNQGAR_	_IEGNQGAR_	no group specified	LABEL_FREE	FALSE	NaN	1.62e-17	0.00103477	2.68202	4	-54.1767	0.125555	2.58366	0.0812641	0.805601	8.19e-22	0.000170523	FALSE	NaN	762.951	762.951	TRUE	FALSE	55.6795	2	_IEGNQGAR_	_IEGNQGAR_	422.717	422.714	762.951
QUANT 2.0 (SN Standard)	20	20221111-Mouse-Undep-Plasma-7A-20ug_1_1_5068	NA	20221111-Mouse-Undep-Plasma-7A-20ug_1_1_5068.d	1	P01027	P01027	59.2466	59.1974	0.000152711	2.44e-07	0.00440752	1.98e-05	273	43582.9	YLMWGLSSDLWGEK	Stripped Sequence	TRUE	0	YLMWGLSSDLWGEK	47	2	FALSE	_YLMWGLSSDLWGEK_	109.045	FALSE	_YLMWGLSSDLWGEK_	_YLMWGLSSDLWGEK_	no group specified	LABEL_FREE	FALSE	NaN	3.82e-21	9.8e-06	39.3024	6	108.436	0.164986	39.4639	0.000107523	0.000467787	1.75e-39	3.94e-08	FALSE	NaN	994.137	994.137	TRUE	FALSE	59.1353	2	_YLMWGLSSDLWGEK_	_YLMWGLSSDLWGEK_	842.906	842.906	994.137
QUANT 2.0 (SN Standard)	20	20221111-Mouse-Undep-Plasma-7A-20ug_1_1_5068	NA	20221111-Mouse-Undep-Plasma-7A-20ug_1_1_5068.d	1	P01027	P01027	59.2466	59.1974	0.000152711	2.44e-07	0.00440752	1.98e-05	273	43582.9	YLMWGLSSDLWGEK	Stripped Sequence	TRUE	0	YLMWGLSSDLWGEK	47	2	FALSE	_YLMWGLSSDLWGEK_	109.045	FALSE	_YLMWGLSSDLWGEK_	_YLMWGLSSDLWGEK_	no group specified	LABEL_FREE	FALSE	NaN	2.76e-10	0.00103497	39.3012	6	108.432	0.155357	39.4639	0.00634463	0.0455113	3.83e-30	0.000169543	FALSE	NaN	179.627	179.627	TRUE	FALSE	48.7467	3	_YLMWGLSSDLWGEK_	_YLMWGLSSDLWGEK_	562.273	562.271	179.627
QUANT 2.0 (SN Standard)	20	20221111-Mouse-Undep-Plasma-7A-20ug_1_1_5068	NA	20221111-Mouse-Undep-Plasma-7A-20ug_1_1_5068.d	1	P01027	P01027	59.2466	59.1974	0.000152711	2.44e-07	0.00440752	1.98e-05	273	43582.9	ADLECTK	Stripped Sequence	TRUE	0	ADLECTK	48	1	FALSE	_ADLEC[+57]TK_	-37.7003	FALSE	_ADLEC[Carbamidomethyl (C)]TK_	_ADLEC[Carbamidomethyl (C)]TK_	no group specified	LABEL_FREE	FALSE	NaN	1.17e-17	0.000992737	3.899	3	-37.7226	0.0935698	3.90152	0.0656066	0.654008	5.64e-37	1.2e-05	FALSE	NaN	1247.73	1247.73	TRUE	FALSE	55.8019	2	_ADLEC[+57]TK_	_ADLEC[Carbamidomethyl (C)]TK_	418.695	418.692	1247.73
QUANT 2.0 (SN Standard)	20	20221111-Mouse-Undep-Plasma-7A-20ug_1_1_5068	NA	20221111-Mouse-Undep-Plasma-7A-20ug_1_1_5068.d	1	P01027	P01027	59.2466	59.1974	0.000152711	2.44e-07	0.00440752	1.98e-05	273	43582.9	VSIRPAPETAK	Stripped Sequence	TRUE	1	VSIRPAPETAK	49	1	FALSE	_VSIRPAPETAK_	-18.0178	FALSE	_VSIRPAPETAK_	_VSIRPAPETAK_	no group specified	LABEL_FREE	FALSE	NaN	6.94e-17	0.00103478	7.11706	6	-18.9007	0.184287	7.32758	0.075628	0.754123	6.84e-31	6.44e-05	FALSE	NaN	262.703	262.703	TRUE	FALSE	55.1375	2	_VSIRPAPETAK_	_VSIRPAPETAK_	584.838	584.836	262.703
QUANT 2.0 (SN Standard)	20	20221111-Mouse-Undep-Plasma-7A-20ug_1_1_5068	NA	20221111-Mouse-Undep-Plasma-7A-20ug_1_1_5068.d	1	P01027	P01027	59.2466	59.1974	0.000152711	2.44e-07	0.00440752	1.98e-05	273	43582.9	TDPGHEAK	Stripped Sequence	TRUE	0	TDPGHEAK	50	1	FALSE	_TDPGHEAK_	-61.0446	FALSE	_TDPGHEAK_	_TDPGHEAK_	no group specified	LABEL_FREE	FALSE	NaN	3.39e-08	0.00103504	2.1278	2	-79.8794	0.0631435	2.53393	0.0732813	0.72815	1.49e-15	0.000277552	FALSE	NaN	59.859	59.859	TRUE	FALSE	46.1707	2	_TDPGHEAK_	_TDPGHEAK_	427.704	427.701	59.859
QUANT 2.0 (SN Standard)	20	20221111-Mouse-Undep-Plasma-7A-20ug_1_1_5068	NA	20221111-Mouse-Undep-Plasma-7A-20ug_1_1_5068.d	1	P01027	P01027	59.2466	59.1974	0.000152711	2.44e-07	0.00440752	1.98e-05	273	43582.9	IFTVDNNLLPVGK	Stripped Sequence	TRUE	0	IFTVDNNLLPVGK	51	5	FALSE	_IFTVDNNLLPVGK_	72.6473	FALSE	_IFTVDNNLLPVGK_	_IFTVDNNLLPVGK_	no group specified	LABEL_FREE	FALSE	NaN	3.27e-18	0.000698371	30.6769	7	72.64	0.213263	30.6798	0.000187127	0.000698371	1.4e-28	1.2e-05	FALSE	NaN	53867.5	53867.5	TRUE	FALSE	56.2875	2	_IFTVDNNLLPVGK_	_IFTVDNNLLPVGK_	715.406	715.405	53867.5
QUANT 2.0 (SN Standard)	20	20221111-Mouse-Undep-Plasma-7A-20ug_1_1_5068	NA	20221111-Mouse-Undep-Plasma-7A-20ug_1_1_5068.d	1	P01027	P01027	59.2466	59.1974	0.000152711	2.44e-07	0.00440752	1.98e-05	273	43582.9	IFTVDNNLLPVGK	Stripped Sequence	TRUE	0	IFTVDNNLLPVGK	51	5	FALSE	_IFTVDNNLLPVGK_	72.6473	FALSE	_IFTVDNNLLPVGK_	_IFTVDNNLLPVGK_	no group specified	LABEL_FREE	FALSE	NaN	3.72e-16	0.0010348	30.6961	5	72.6897	0.176083	30.6798	0.000210044	0.0010348	6.75e-40	1.32e-08	FALSE	NaN	5645.98	5645.98	TRUE	FALSE	54.517	3	_IFTVDNNLLPVGK_	_IFTVDNNLLPVGK_	477.273	477.271	5645.98
QUANT 2.0 (SN Standard)	20	20221111-Mouse-Undep-Plasma-7A-20ug_1_1_5068	NA	20221111-Mouse-Undep-Plasma-7A-20ug_1_1_5068.d	1	P01027	P01027	59.2466	59.1974	0.000152711	2.44e-07	0.00440752	1.98e-05	273	43582.9	IFTVDNNLLPVGK	Stripped Sequence	TRUE	0	IFTVDNNLLPVGK	51	5	FALSE	_IFTVDNN[+1]LLPVGK_	71.4935	FALSE	_IFTVDNN[Deamidation (NQ)]LLPVGK_	_IFTVDNN[Deamidation (NQ)]LLPVGK_	no group specified	LABEL_FREE	FALSE	NaN	6.27e-20	8.57e-05	31.4132	5	73.8832	0.155102	30.5692	0.000825025	0.00512592	1.39e-29	8.57e-05	FALSE	NaN	3413.19	3413.19	TRUE	FALSE	57.8918	2	_IFTVDNN[+1]LLPVGK_	_IFTVDNN[Deamidation (NQ)]LLPVGK_	715.898	715.897	3413.19
QUANT 2.0 (SN Standard)	20	20221111-Mouse-Undep-Plasma-7A-20ug_1_1_5068	NA	20221111-Mouse-Undep-Plasma-7A-20ug_1_1_5068.d	1	P01027	P01027	59.2466	59.1974	0.000152711	2.44e-07	0.00440752	1.98e-05	273	43582.9	IFTVDNNLLPVGK	Stripped Sequence	TRUE	0	IFTVDNNLLPVGK	51	5	FALSE	_IFTVDN[+1]NLLPVGK_	72.5076	FALSE	_IFTVDN[Deamidation (NQ)]NLLPVGK_	_IFTVDN[Deamidation (NQ)]NLLPVGK_	no group specified	LABEL_FREE	FALSE	NaN	2.34e-20	3.93e-05	32.0192	5	74.9195	0.138681	31.1002	0.000110389	0.000467787	2.5e-39	8.71e-09	FALSE	NaN	1207.02	1207.02	FALSE	FALSE	58.3202	2	_IFTVDN[+1]NLLPVGK_	_IFTVDN[Deamidation (NQ)]NLLPVGK_	715.898	715.897	1207.02
QUANT 2.0 (SN Standard)	20	20221111-Mouse-Undep-Plasma-7A-20ug_1_1_5068	NA	20221111-Mouse-Undep-Plasma-7A-20ug_1_1_5068.d	1	P01027	P01027	59.2466	59.1974	0.000152711	2.44e-07	0.00440752	1.98e-05	273	43582.9	IFTVDNNLLPVGK	Stripped Sequence	TRUE	0	IFTVDNNLLPVGK	51	5	FALSE	_IFTVDNN[+1]LLPVGK_	71.4935	FALSE	_IFTVDNN[Deamidation (NQ)]LLPVGK_	_IFTVDNN[Deamidation (NQ)]LLPVGK_	no group specified	LABEL_FREE	FALSE	NaN	9.82e-09	0.00103502	30.6811	5	71.733	0.175606	30.5692	0.00532888	0.023834	3.37e-15	0.00103502	FALSE	NaN	4128.57	4128.57	FALSE	FALSE	46.8734	3	_IFTVDNN[+1]LLPVGK_	_IFTVDNN[Deamidation (NQ)]LLPVGK_	477.601	477.599	4128.57
QUANT 2.0 (SN Standard)	20	20221111-Mouse-Undep-Plasma-7A-20ug_1_1_5068	NA	20221111-Mouse-Undep-Plasma-7A-20ug_1_1_5068.d	1	P01027	P01027	59.2466	59.1974	0.000152711	2.44e-07	0.00440752	1.98e-05	273	43582.9	TIYTPGSTVLYR	Stripped Sequence	TRUE	0	TIYTPGSTVLYR	52	1	FALSE	_TIYTPGSTVLYR_	41.6838	FALSE	_TIYTPGSTVLYR_	_TIYTPGSTVLYR_	no group specified	LABEL_FREE	FALSE	NaN	2.78e-17	0.00103477	22.4309	7	41.7771	0.201488	22.3906	0.000210115	0.00103477	4.53e-38	1.79e-07	FALSE	NaN	58469.2	58469.2	TRUE	FALSE	55.4766	2	_TIYTPGSTVLYR_	_TIYTPGSTVLYR_	685.869	685.868	58469.2
QUANT 2.0 (SN Standard)	20	20221111-Mouse-Undep-Plasma-7A-20ug_1_1_5068	NA	20221111-Mouse-Undep-Plasma-7A-20ug_1_1_5068.d	1	P01027	P01027	59.2466	59.1974	0.000152711	2.44e-07	0.00440752	1.98e-05	273	43582.9	VHQYFNVGLIQPGSVK	Stripped Sequence	TRUE	0	VHQYFNVGLIQPGSVK	53	5	FALSE	_VHQYFNVGLIQPGSVK_	53.7356	FALSE	_VHQYFNVGLIQPGSVK_	_VHQYFNVGLIQPGSVK_	no group specified	LABEL_FREE	FALSE	NaN	1.85e-18	0.000570579	25.6995	6	53.0292	0.203339	25.8023	0.000164052	0.000570579	3.83e-30	5.34e-06	FALSE	NaN	8676.02	8676.02	TRUE	FALSE	56.5092	3	_VHQYFNVGLIQPGSVK_	_VHQYFNVGLIQPGSVK_	595.993	595.991	8676.02
QUANT 2.0 (SN Standard)	20	20221111-Mouse-Undep-Plasma-7A-20ug_1_1_5068	NA	20221111-Mouse-Undep-Plasma-7A-20ug_1_1_5068.d	1	P01027	P01027	59.2466	59.1974	0.000152711	2.44e-07	0.00440752	1.98e-05	273	43582.9	VHQYFNVGLIQPGSVK	Stripped Sequence	TRUE	0	VHQYFNVGLIQPGSVK	53	5	FALSE	_VHQYFN[+1]VGLIQPGSVK_	51.9135	FALSE	_VHQYFN[Deamidation (NQ)]VGLIQPGSVK_	_VHQYFN[Deamidation (NQ)]VGLIQPGSVK_	no group specified	LABEL_FREE	FALSE	NaN	2.07e-15	0.00103482	25.7095	6	52.9676	0.205999	25.4415	0.00202133	0.0095288	4.68e-21	0.000327173	FALSE	NaN	6726.19	6726.19	TRUE	FALSE	53.8768	3	_VHQYFN[+1]VGLIQPGSVK_	_VHQYFN[Deamidation (NQ)]VGLIQPGSVK_	596.321	596.319	6726.19
QUANT 2.0 (SN Standard)	20	20221111-Mouse-Undep-Plasma-7A-20ug_1_1_5068	NA	20221111-Mouse-Undep-Plasma-7A-20ug_1_1_5068.d	1	P01027	P01027	59.2466	59.1974	0.000152711	2.44e-07	0.00440752	1.98e-05	273	43582.9	VHQYFNVGLIQPGSVK	Stripped Sequence	TRUE	0	VHQYFNVGLIQPGSVK	53	5	FALSE	_VHQYFNVGLIQPGSVK_	53.7356	FALSE	_VHQYFNVGLIQPGSVK_	_VHQYFNVGLIQPGSVK_	no group specified	LABEL_FREE	FALSE	NaN	7.78e-10	0.00103498	25.764	5	53.1992	0.128275	25.8023	0.000210495	0.00103498	1.66e-36	7.93e-08	FALSE	NaN	69.2261	69.2261	TRUE	FALSE	48.2252	4	_VHQYFNVGLIQPGSVK_	_VHQYFNVGLIQPGSVK_	447.247	447.244	69.2261
QUANT 2.0 (SN Standard)	20	20221111-Mouse-Undep-Plasma-7A-20ug_1_1_5068	NA	20221111-Mouse-Undep-Plasma-7A-20ug_1_1_5068.d	1	P01027	P01027	59.2466	59.1974	0.000152711	2.44e-07	0.00440752	1.98e-05	273	43582.9	VHQYFNVGLIQPGSVK	Stripped Sequence	TRUE	0	VHQYFNVGLIQPGSVK	53	5	FALSE	_VHQ[+1]YFN[+1]VGLIQPGSVK_	51.1457	FALSE	_VHQ[Deamidation (NQ)]YFN[Deamidation (NQ)]VGLIQPGSVK_	_VHQ[Deamidation (NQ)]YFN[Deamidation (NQ)]VGLIQPGSVK_	no group specified	LABEL_FREE	FALSE	NaN	4.09e-05	0.00104917	25.7195	7	53.0069	0.21669	25.1405	0.00293308	0.0113214	1.21e-09	0.00213183	FALSE	NaN	9305.72	9305.72	FALSE	FALSE	41.3938	3	_VHQ[+1]YFN[+1]VGLIQPGSVK_	_VHQ[Deamidation (NQ)]YFN[Deamidation (NQ)]VGLIQPGSVK_	596.649	596.647	9305.72
QUANT 2.0 (SN Standard)	20	20221111-Mouse-Undep-Plasma-7A-20ug_1_1_5068	NA	20221111-Mouse-Undep-Plasma-7A-20ug_1_1_5068.d	1	P01027	P01027	59.2466	59.1974	0.000152711	2.44e-07	0.00440752	1.98e-05	273	43582.9	VHQYFNVGLIQPGSVK	Stripped Sequence	TRUE	0	VHQYFNVGLIQPGSVK	53	5	FALSE	_VHQYFNVGLIQPGSVK_	53.7356	FALSE	_VHQYFNVGLIQPGSVK_	_VHQYFNVGLIQPGSVK_	no group specified	LABEL_FREE	FALSE	NaN	3.34e-21	9.8e-06	25.6223	9	52.8255	0.267866	25.8023	0.00241366	0.0168613	1.84e-29	1.2e-05	FALSE	NaN	3191.66	3191.66	FALSE	FALSE	59.1974	2	_VHQYFNVGLIQPGSVK_	_VHQYFNVGLIQPGSVK_	893.486	893.486	3191.66
QUANT 2.0 (SN Standard)	20	20221111-Mouse-Undep-Plasma-7A-20ug_1_1_5068	NA	20221111-Mouse-Undep-Plasma-7A-20ug_1_1_5068.d	1	P01027	P01027	59.2466	59.1974	0.000152711	2.44e-07	0.00440752	1.98e-05	273	43582.9	VDVPAADLSDQVPDTDSETR	Stripped Sequence	TRUE	0	VDVPAADLSDQVPDTDSETR	54	5	FALSE	_VDVPAADLSDQ[+1]VPDTDSETR_	39.8404	FALSE	_VDVPAADLSDQ[Deamidation (NQ)]VPDTDSETR_	_VDVPAADLSDQ[Deamidation (NQ)]VPDTDSETR_	no group specified	LABEL_FREE	FALSE	NaN	1.55e-14	0.00103484	23.1926	6	44.43	0.176451	21.7146	0.000487037	0.00226063	7.58e-13	9.95e-05	FALSE	NaN	4604.89	4604.89	TRUE	FALSE	53.1007	2	_VDVPAADLSDQ[+1]VPDTDSETR_	_VDVPAADLSDQ[Deamidation (NQ)]VPDTDSETR_	1065.99	1065.99	4604.89
QUANT 2.0 (SN Standard)	20	20221111-Mouse-Undep-Plasma-7A-20ug_1_1_5068	NA	20221111-Mouse-Undep-Plasma-7A-20ug_1_1_5068.d	1	P01027	P01027	59.2466	59.1974	0.000152711	2.44e-07	0.00440752	1.98e-05	273	43582.9	VDVPAADLSDQVPDTDSETR	Stripped Sequence	TRUE	0	VDVPAADLSDQVPDTDSETR	54	5	FALSE	_VDVPAADLSDQVPDTDSETR_	43.1298	FALSE	_VDVPAADLSDQVPDTDSETR_	_VDVPAADLSDQVPDTDSETR_	no group specified	LABEL_FREE	FALSE	NaN	4.23e-21	9.8e-06	23.2006	5	43.9439	0.147032	22.9424	0.00152819	0.0111551	1.03e-27	1.2e-05	FALSE	NaN	7587.23	7587.23	TRUE	FALSE	59.0894	2	_VDVPAADLSDQVPDTDSETR_	_VDVPAADLSDQVPDTDSETR_	1065.5	1065.49	7587.23
QUANT 2.0 (SN Standard)	20	20221111-Mouse-Undep-Plasma-7A-20ug_1_1_5068	NA	20221111-Mouse-Undep-Plasma-7A-20ug_1_1_5068.d	1	P01027	P01027	59.2466	59.1974	0.000152711	2.44e-07	0.00440752	1.98e-05	273	43582.9	VDVPAADLSDQVPDTDSETR	Stripped Sequence	TRUE	0	VDVPAADLSDQVPDTDSETR	54	5	FALSE	_VDVPAADLSDQVPDTDSETR_	43.1298	FALSE	_VDVPAADLSDQVPDTDSETR_	_VDVPAADLSDQVPDTDSETR_	no group specified	LABEL_FREE	FALSE	NaN	3.34e-21	9.8e-06	23.2492	5	44.0836	0.161531	22.9424	0.08009	0.71823	3.86e-39	1.2e-05	FALSE	NaN	7848.42	7848.42	TRUE	FALSE	59.1974	3	_VDVPAADLSDQVPDTDSETR_	_VDVPAADLSDQVPDTDSETR_	710.666	710.665	7848.42
QUANT 2.0 (SN Standard)	20	20221111-Mouse-Undep-Plasma-7A-20ug_1_1_5068	NA	20221111-Mouse-Undep-Plasma-7A-20ug_1_1_5068.d	1	P01027	P01027	59.2466	59.1974	0.000152711	2.44e-07	0.00440752	1.98e-05	273	43582.9	VDVPAADLSDQVPDTDSETR	Stripped Sequence	TRUE	0	VDVPAADLSDQVPDTDSETR	54	5	FALSE	_VDVPAADLSDQ[+1]VPDTDSETR_	39.8404	FALSE	_VDVPAADLSDQ[Deamidation (NQ)]VPDTDSETR_	_VDVPAADLSDQ[Deamidation (NQ)]VPDTDSETR_	no group specified	LABEL_FREE	FALSE	NaN	9.15e-16	0.00103481	23.2441	5	44.5489	0.161142	21.7146	0.0920554	0.565867	2.63e-08	0.000602348	FALSE	NaN	5148.24	5148.24	FALSE	FALSE	54.1835	3	_VDVPAADLSDQ[+1]VPDTDSETR_	_VDVPAADLSDQ[Deamidation (NQ)]VPDTDSETR_	710.994	710.993	5148.24
QUANT 2.0 (SN Standard)	20	20221111-Mouse-Undep-Plasma-7A-20ug_1_1_5068	NA	20221111-Mouse-Undep-Plasma-7A-20ug_1_1_5068.d	1	P01027	P01027	59.2466	59.1974	0.000152711	2.44e-07	0.00440752	1.98e-05	273	43582.9	VDVPAADLSDQVPDTDSETR	Stripped Sequence	TRUE	0	VDVPAADLSDQVPDTDSETR	54	5	FALSE	_VDVPAADLSDQVPDTDSETR_	43.1298	FALSE	_VDVPAADLSDQVPDTDSETR_	_VDVPAADLSDQVPDTDSETR_	no group specified	LABEL_FREE	FALSE	NaN	1.54e-05	0.00103516	23.2118	6	43.974	0.167934	22.9424	0.154921	0.801517	2.57e-16	0.000779511	FALSE	NaN	263.878	263.878	FALSE	FALSE	42.1577	4	_VDVPAADLSDQVPDTDSETR_	_VDVPAADLSDQVPDTDSETR_	533.251	533.249	263.878
QUANT 2.0 (SN Standard)	20	20221111-Mouse-Undep-Plasma-7A-20ug_1_1_5068	NA	20221111-Mouse-Undep-Plasma-7A-20ug_1_1_5068.d	1	P01027	P01027	59.2466	59.1974	0.000152711	2.44e-07	0.00440752	1.98e-05	273	43582.9	ACEPGVDYVYK	Stripped Sequence	TRUE	0	ACEPGVDYVYK	55	1	FALSE	_AC[+57]EPGVDYVYK_	18.853	FALSE	_AC[Carbamidomethyl (C)]EPGVDYVYK_	_AC[Carbamidomethyl (C)]EPGVDYVYK_	no group specified	LABEL_FREE	FALSE	NaN	7.12e-17	0.00103478	16.5388	5	19.5751	0.158335	16.3846	0.000339367	0.00129409	2.71e-28	1.2e-05	FALSE	NaN	29573.3	29573.3	TRUE	FALSE	55.1281	2	_AC[+57]EPGVDYVYK_	_AC[Carbamidomethyl (C)]EPGVDYVYK_	650.798	650.796	29573.3
QUANT 2.0 (SN Standard)	20	20221111-Mouse-Undep-Plasma-7A-20ug_1_1_5068	NA	20221111-Mouse-Undep-Plasma-7A-20ug_1_1_5068.d	1	P01027	P01027	59.2466	59.1974	0.000152711	2.44e-07	0.00440752	1.98e-05	273	43582.9	VLVVTQGSNAK	Stripped Sequence	TRUE	0	VLVVTQGSNAK	56	4	FALSE	_VLVVTQGSNAK_	-7.14836	FALSE	_VLVVTQGSNAK_	_VLVVTQGSNAK_	no group specified	LABEL_FREE	FALSE	NaN	1.22e-17	0.00100327	9.48947	7	-9.01754	0.196203	9.87047	0.000211034	0.00100327	6.58e-26	1.3e-05	FALSE	NaN	3968.53	3968.53	TRUE	FALSE	55.7845	2	_VLVVTQGSNAK_	_VLVVTQGSNAK_	558.325	558.323	3968.53
QUANT 2.0 (SN Standard)	20	20221111-Mouse-Undep-Plasma-7A-20ug_1_1_5068	NA	20221111-Mouse-Undep-Plasma-7A-20ug_1_1_5068.d	1	P01027	P01027	59.2466	59.1974	0.000152711	2.44e-07	0.00440752	1.98e-05	273	43582.9	VLVVTQGSNAK	Stripped Sequence	TRUE	0	VLVVTQGSNAK	56	4	FALSE	_VLVVTQGSN[+1]AK_	-5.0246	FALSE	_VLVVTQGSN[Deamidation (NQ)]AK_	_VLVVTQGSN[Deamidation (NQ)]AK_	no group specified	LABEL_FREE	FALSE	NaN	1.82e-17	0.00103477	11.1824	5	-1.50288	0.126151	10.4094	0.000278954	0.00103477	2.44e-38	9.25e-05	FALSE	NaN	6332.63	6332.63	TRUE	FALSE	55.6362	2	_VLVVTQGSN[+1]AK_	_VLVVTQGSN[Deamidation (NQ)]AK_	558.817	558.815	6332.63
QUANT 2.0 (SN Standard)	20	20221111-Mouse-Undep-Plasma-7A-20ug_1_1_5068	NA	20221111-Mouse-Undep-Plasma-7A-20ug_1_1_5068.d	1	P01027	P01027	59.2466	59.1974	0.000152711	2.44e-07	0.00440752	1.98e-05	273	43582.9	VLVVTQGSNAK	Stripped Sequence	TRUE	0	VLVVTQGSNAK	56	4	FALSE	_VLVVTQ[+1]GSNAK_	-8.66458	FALSE	_VLVVTQ[Deamidation (NQ)]GSNAK_	_VLVVTQ[Deamidation (NQ)]GSNAK_	no group specified	LABEL_FREE	FALSE	NaN	1.56e-12	0.0010349	11.1724	4	-1.53434	0.117246	9.50713	0.00390135	0.0213842	5.3e-16	0.000264417	FALSE	NaN	6499.04	6499.04	TRUE	FALSE	51.1646	2	_VLVVTQ[+1]GSNAK_	_VLVVTQ[Deamidation (NQ)]GSNAK_	558.817	558.815	6499.04
QUANT 2.0 (SN Standard)	20	20221111-Mouse-Undep-Plasma-7A-20ug_1_1_5068	NA	20221111-Mouse-Undep-Plasma-7A-20ug_1_1_5068.d	1	P01027	P01027	59.2466	59.1974	0.000152711	2.44e-07	0.00440752	1.98e-05	273	43582.9	VLVVTQGSNAK	Stripped Sequence	TRUE	0	VLVVTQGSNAK	56	4	FALSE	_VLVVTQ[+1]GSN[+1]AK_	-4.57765	FALSE	_VLVVTQ[Deamidation (NQ)]GSN[Deamidation (NQ)]AK_	_VLVVTQ[Deamidation (NQ)]GSN[Deamidation (NQ)]AK_	no group specified	LABEL_FREE	FALSE	NaN	0.00217344	0.00267108	11.1874	3	-1.48714	0.103978	10.6221	0.0159573	0.0323439	0.00267108	0.0141916	FALSE	NaN	707.945	707.945	FALSE	FALSE	37.5625	2	_VLVVTQ[+1]GSN[+1]AK_	_VLVVTQ[Deamidation (NQ)]GSN[Deamidation (NQ)]AK_	559.309	559.307	707.945
QUANT 2.0 (SN Standard)	20	20221111-Mouse-Undep-Plasma-7A-20ug_1_1_5068	NA	20221111-Mouse-Undep-Plasma-7A-20ug_1_1_5068.d	1	P01027	P01027	59.2466	59.1974	0.000152711	2.44e-07	0.00440752	1.98e-05	273	43582.9	TELTNIELLDDFDEYTMTIQQVIK	Stripped Sequence	TRUE	0	TELTNIELLDDFDEYTMTIQQVIK	57	3	FALSE	_TELTNIELLDDFDEYTMTIQQVIK_	156.659	FALSE	_TELTNIELLDDFDEYTMTIQQVIK_	_TELTNIELLDDFDEYTMTIQQVIK_	no group specified	LABEL_FREE	FALSE	NaN	4.44e-21	1.03e-05	45.2614	4	156.669	0.11853	45.2606	0.000107556	0.000467787	1.73e-28	6.56e-07	FALSE	NaN	10080.2	10080.2	TRUE	FALSE	59.067	3	_TELTNIELLDDFDEYTMTIQQVIK_	_TELTNIELLDDFDEYTMTIQQVIK_	958.144	958.144	10080.2
QUANT 2.0 (SN Standard)	20	20221111-Mouse-Undep-Plasma-7A-20ug_1_1_5068	NA	20221111-Mouse-Undep-Plasma-7A-20ug_1_1_5068.d	1	P01027	P01027	59.2466	59.1974	0.000152711	2.44e-07	0.00440752	1.98e-05	273	43582.9	TELTNIELLDDFDEYTMTIQQVIK	Stripped Sequence	TRUE	0	TELTNIELLDDFDEYTMTIQQVIK	57	3	FALSE	_TELTNIELLDDFDEYTMTIQQVIK_	156.659	FALSE	_TELTNIELLDDFDEYTMTIQQVIK_	_TELTNIELLDDFDEYTMTIQQVIK_	no group specified	LABEL_FREE	FALSE	NaN	3.34e-21	9.8e-06	45.272	4	156.805	0.111794	45.2606	0.00127012	0.00905823	3.83e-30	1.2e-05	FALSE	NaN	399.786	399.786	TRUE	FALSE	59.1974	4	_TELTNIELLDDFDEYTMTIQQVIK_	_TELTNIELLDDFDEYTMTIQQVIK_	718.86	718.859	399.786
QUANT 2.0 (SN Standard)	20	20221111-Mouse-Undep-Plasma-7A-20ug_1_1_5068	NA	20221111-Mouse-Undep-Plasma-7A-20ug_1_1_5068.d	1	P01027	P01027	59.2466	59.1974	0.000152711	2.44e-07	0.00440752	1.98e-05	273	43582.9	TELTNIELLDDFDEYTMTIQQVIK	Stripped Sequence	TRUE	0	TELTNIELLDDFDEYTMTIQQVIK	57	3	FALSE	_TELTNIELLDDFDEYTM[+16]TIQQVIK_	153.149	FALSE	_TELTNIELLDDFDEYTM[Oxidation (M)]TIQQVIK_	_TELTNIELLDDFDEYTM[Oxidation (M)]TIQQVIK_	no group specified	LABEL_FREE	FALSE	NaN	1.89e-17	0.00103477	44.9659	6	153.165	0.167023	44.9645	0.00103581	0.00592665	1.4e-25	0.000704461	FALSE	NaN	141.543	141.543	TRUE	FALSE	55.6216	3	_TELTNIELLDDFDEYTM[+16]TIQQVIK_	_TELTNIELLDDFDEYTM[Oxidation (M)]TIQQVIK_	963.476	963.476	141.543
QUANT 2.0 (SN Standard)	20	20221111-Mouse-Undep-Plasma-7A-20ug_1_1_5068	NA	20221111-Mouse-Undep-Plasma-7A-20ug_1_1_5068.d	1	P01027	P01027	59.2466	59.1974	0.000152711	2.44e-07	0.00440752	1.98e-05	273	43582.9	VEPTETFYYIDDPNGLEVSIIAK	Stripped Sequence	TRUE	0	VEPTETFYYIDDPNGLEVSIIAK	58	2	FALSE	_VEPTETFYYIDDPNGLEVSIIAK_	103.583	FALSE	_VEPTETFYYIDDPNGLEVSIIAK_	_VEPTETFYYIDDPNGLEVSIIAK_	no group specified	LABEL_FREE	FALSE	NaN	3.34e-21	9.8e-06	39.0587	12	105.309	0.361927	38.6053	0.000107444	0.000467787	7.37e-37	4.24e-08	FALSE	NaN	3777.02	3777.02	TRUE	FALSE	59.1974	3	_VEPTETFYYIDDPNGLEVSIIAK_	_VEPTETFYYIDDPNGLEVSIIAK_	871.771	871.771	3777.02
QUANT 2.0 (SN Standard)	20	20221111-Mouse-Undep-Plasma-7A-20ug_1_1_5068	NA	20221111-Mouse-Undep-Plasma-7A-20ug_1_1_5068.d	1	P01027	P01027	59.2466	59.1974	0.000152711	2.44e-07	0.00440752	1.98e-05	273	43582.9	VEPTETFYYIDDPNGLEVSIIAK	Stripped Sequence	TRUE	0	VEPTETFYYIDDPNGLEVSIIAK	58	2	FALSE	_VEPTETFYYIDDPNGLEVSIIAK_	103.583	FALSE	_VEPTETFYYIDDPNGLEVSIIAK_	_VEPTETFYYIDDPNGLEVSIIAK_	no group specified	LABEL_FREE	FALSE	NaN	3.34e-21	9.8e-06	39.0328	10	105.189	0.293709	38.6053	0.000451891	0.00197387	3.83e-30	1.2e-05	FALSE	NaN	865.538	865.538	TRUE	FALSE	59.1974	4	_VEPTETFYYIDDPNGLEVSIIAK_	_VEPTETFYYIDDPNGLEVSIIAK_	654.08	654.078	865.538
QUANT 2.0 (SN Standard)	20	20221111-Mouse-Undep-Plasma-7A-20ug_1_1_5068	NA	20221111-Mouse-Undep-Plasma-7A-20ug_1_1_5068.d	1	P01027	P01027	59.2466	59.1974	0.000152711	2.44e-07	0.00440752	1.98e-05	273	43582.9	PGDNLNVNFHLR	Stripped Sequence	TRUE	0	PGDNLNVNFHLR	59	2	FALSE	_PGDNLNVNFHLR_	34.7137	FALSE	_PGDNLNVNFHLR_	_PGDNLNVNFHLR_	no group specified	LABEL_FREE	FALSE	NaN	1.64e-20	3.15e-05	20.6519	6	34.5568	0.179712	20.7072	0.000967421	0.00511723	1.55e-29	3.15e-05	FALSE	NaN	750.177	750.177	TRUE	FALSE	58.4769	3	_PGDNLNVNFHLR_	_PGDNLNVNFHLR_	465.909	465.906	750.177
QUANT 2.0 (SN Standard)	20	20221111-Mouse-Undep-Plasma-7A-20ug_1_1_5068	NA	20221111-Mouse-Undep-Plasma-7A-20ug_1_1_5068.d	1	P01027	P01027	59.2466	59.1974	0.000152711	2.44e-07	0.00440752	1.98e-05	273	43582.9	PGDNLNVNFHLR	Stripped Sequence	TRUE	0	PGDNLNVNFHLR	59	2	FALSE	_PGDNLNVNFHLR_	34.7137	FALSE	_PGDNLNVNFHLR_	_PGDNLNVNFHLR_	no group specified	LABEL_FREE	FALSE	NaN	1.53e-07	0.00103507	20.6528	5	34.5592	0.147717	20.7072	0.0534257	0.433394	1.34e-22	0.00266029	FALSE	NaN	78.485	78.485	TRUE	FALSE	45.2738	2	_PGDNLNVNFHLR_	_PGDNLNVNFHLR_	698.36	698.359	78.485
QUANT 2.0 (SN Standard)	20	20221111-Mouse-Undep-Plasma-7A-20ug_1_1_5068	NA	20221111-Mouse-Undep-Plasma-7A-20ug_1_1_5068.d	1	P01027	P01027	59.2466	59.1974	0.000152711	2.44e-07	0.00440752	1.98e-05	273	43582.9	KGICVADPYEIR	Stripped Sequence	TRUE	1	KGICVADPYEIR	60	2	FALSE	_KGIC[+57]VADPYEIR_	26.5731	FALSE	_KGIC[Carbamidomethyl (C)]VADPYEIR_	_KGIC[Carbamidomethyl (C)]VADPYEIR_	no group specified	LABEL_FREE	FALSE	NaN	2.05e-18	0.000593838	18.1875	6	25.9763	0.186069	18.3029	0.00187994	0.00863949	1.2e-21	0.000455507	FALSE	NaN	171.44	171.44	TRUE	FALSE	56.4694	3	_KGIC[+57]VADPYEIR_	_KGIC[Carbamidomethyl (C)]VADPYEIR_	474.247	474.244	171.44
QUANT 2.0 (SN Standard)	20	20221111-Mouse-Undep-Plasma-7A-20ug_1_1_5068	NA	20221111-Mouse-Undep-Plasma-7A-20ug_1_1_5068.d	1	P01027	P01027	59.2466	59.1974	0.000152711	2.44e-07	0.00440752	1.98e-05	273	43582.9	KGICVADPYEIR	Stripped Sequence	TRUE	1	KGICVADPYEIR	60	2	FALSE	_KGIC[+57]VADPYEIR_	26.5731	FALSE	_KGIC[Carbamidomethyl (C)]VADPYEIR_	_KGIC[Carbamidomethyl (C)]VADPYEIR_	no group specified	LABEL_FREE	FALSE	NaN	2.63e-07	0.00103508	18.1852	6	25.9594	0.189739	18.3029	0.148071	0.701184	1.13e-28	0.00103508	FALSE	NaN	140.049	140.049	TRUE	FALSE	44.9402	2	_KGIC[+57]VADPYEIR_	_KGIC[Carbamidomethyl (C)]VADPYEIR_	710.866	710.865	140.049
QUANT 2.0 (SN Standard)	20	20221111-Mouse-Undep-Plasma-7A-20ug_1_1_5068	NA	20221111-Mouse-Undep-Plasma-7A-20ug_1_1_5068.d	1	P01027	P01027	59.2466	59.1974	0.000152711	2.44e-07	0.00440752	1.98e-05	273	43582.9	ADLECTKPAAR	Stripped Sequence	TRUE	1	ADLECTKPAAR	61	2	FALSE	_ADLEC[+57]TKPAAR_	-28.4599	FALSE	_ADLEC[Carbamidomethyl (C)]TKPAAR_	_ADLEC[Carbamidomethyl (C)]TKPAAR_	no group specified	LABEL_FREE	FALSE	NaN	2.82e-20	4.49e-05	5.32153	3	-27.6542	0.0999217	5.2026	0.0698555	0.697072	4.94e-27	4.49e-05	FALSE	NaN	260.762	260.762	TRUE	FALSE	58.2373	3	_ADLEC[+57]TKPAAR_	_ADLEC[Carbamidomethyl (C)]TKPAAR_	411.208	411.206	260.762
QUANT 2.0 (SN Standard)	20	20221111-Mouse-Undep-Plasma-7A-20ug_1_1_5068	NA	20221111-Mouse-Undep-Plasma-7A-20ug_1_1_5068.d	1	P01027	P01027	59.2466	59.1974	0.000152711	2.44e-07	0.00440752	1.98e-05	273	43582.9	ADLECTKPAAR	Stripped Sequence	TRUE	1	ADLECTKPAAR	61	2	FALSE	_ADLEC[+57]TKPAAR_	-28.4599	FALSE	_ADLEC[Carbamidomethyl (C)]TKPAAR_	_ADLEC[Carbamidomethyl (C)]TKPAAR_	no group specified	LABEL_FREE	FALSE	NaN	4.67e-05	0.00105504	5.33567	3	-27.5837	0.0968447	5.2026	0.185224	0.715954	7.72e-15	0.00104751	FALSE	NaN	31.3953	31.3953	TRUE	FALSE	41.2865	2	_ADLEC[+57]TKPAAR_	_ADLEC[Carbamidomethyl (C)]TKPAAR_	616.309	616.307	31.3953
QUANT 2.0 (SN Standard)	20	20221111-Mouse-Undep-Plasma-7A-20ug_1_1_5068	NA	20221111-Mouse-Undep-Plasma-7A-20ug_1_1_5068.d	1	P01027	P01027	59.2466	59.1974	0.000152711	2.44e-07	0.00440752	1.98e-05	273	43582.9	DILSSNNQHGILPLSWNIPELVNMGQWK	Stripped Sequence	TRUE	0	DILSSNNQHGILPLSWNIPELVNMGQWK	62	5	FALSE	_DILSSNNQHGILPLSWNIPELVNMGQWK_	141.826	FALSE	_DILSSNNQHGILPLSWNIPELVNMGQWK_	_DILSSNNQHGILPLSWNIPELVNMGQWK_	no group specified	LABEL_FREE	FALSE	NaN	5.17e-18	0.000801106	43.7659	5	142.636	0.153664	43.5812	0.000189559	0.000801106	7.37e-37	2.33e-07	FALSE	NaN	11060.2	11060.2	TRUE	FALSE	56.1114	3	_DILSSNNQHGILPLSWNIPELVNMGQWK_	_DILSSNNQHGILPLSWNIPELVNMGQWK_	1068.55	1068.55	11060.2
QUANT 2.0 (SN Standard)	20	20221111-Mouse-Undep-Plasma-7A-20ug_1_1_5068	NA	20221111-Mouse-Undep-Plasma-7A-20ug_1_1_5068.d	1	P01027	P01027	59.2466	59.1974	0.000152711	2.44e-07	0.00440752	1.98e-05	273	43582.9	DILSSNNQHGILPLSWNIPELVNMGQWK	Stripped Sequence	TRUE	0	DILSSNNQHGILPLSWNIPELVNMGQWK	62	5	FALSE	_DILSSNNQHGILPLSWNIPELVNMGQWK_	141.826	FALSE	_DILSSNNQHGILPLSWNIPELVNMGQWK_	_DILSSNNQHGILPLSWNIPELVNMGQWK_	no group specified	LABEL_FREE	FALSE	NaN	4.18e-18	0.000752817	43.7708	5	142.67	0.160976	43.5812	0.000186541	0.000752817	5.95e-34	1.5e-07	FALSE	NaN	5321.98	5321.98	TRUE	FALSE	56.193	4	_DILSSNNQHGILPLSWNIPELVNMGQWK_	_DILSSNNQHGILPLSWNIPELVNMGQWK_	801.663	801.664	5321.98
QUANT 2.0 (SN Standard)	20	20221111-Mouse-Undep-Plasma-7A-20ug_1_1_5068	NA	20221111-Mouse-Undep-Plasma-7A-20ug_1_1_5068.d	1	P01027	P01027	59.2466	59.1974	0.000152711	2.44e-07	0.00440752	1.98e-05	273	43582.9	DILSSNNQHGILPLSWNIPELVNMGQWK	Stripped Sequence	TRUE	0	DILSSNNQHGILPLSWNIPELVNMGQWK	62	5	FALSE	_DILSSN[+1]N[+1]Q[+1]HGILPLSWN[+1]IPELVNMGQWK_	145.722	FALSE	_DILSSN[Deamidation (NQ)]N[Deamidation (NQ)]Q[Deamidation (NQ)]HGILPLSWN[Deamidation (NQ)]IPELVNMGQWK_	_DILSSN[Deamidation (NQ)]N[Deamidation (NQ)]Q[Deamidation (NQ)]HGILPLSWN[Deamidation (NQ)]IPELVNMGQWK_	no group specified	LABEL_FREE	FALSE	NaN	9.69e-08	0.00103506	43.7659	5	144.581	0.152782	43.8856	0.000949894	0.00248142	2.94e-06	0.000274698	FALSE	NaN	3797.35	3797.35	TRUE	FALSE	45.5506	3	_DILSSN[+1]N[+1]Q[+1]HGILPLSWN[+1]IPELVNMGQWK_	_DILSSN[Deamidation (NQ)]N[Deamidation (NQ)]Q[Deamidation (NQ)]HGILPLSWN[Deamidation (NQ)]IPELVNMGQWK_	1069.86	1069.86	3797.35
QUANT 2.0 (SN Standard)	20	20221111-Mouse-Undep-Plasma-7A-20ug_1_1_5068	NA	20221111-Mouse-Undep-Plasma-7A-20ug_1_1_5068.d	1	P01027	P01027	59.2466	59.1974	0.000152711	2.44e-07	0.00440752	1.98e-05	273	43582.9	DILSSNNQHGILPLSWNIPELVNMGQWK	Stripped Sequence	TRUE	0	DILSSNNQHGILPLSWNIPELVNMGQWK	62	5	FALSE	_DILSSNNQHGILPLSWNIPELVNMGQWK_	141.826	FALSE	_DILSSNNQHGILPLSWNIPELVNMGQWK_	_DILSSNNQHGILPLSWNIPELVNMGQWK_	no group specified	LABEL_FREE	FALSE	NaN	4.65e-21	1.04e-05	43.7792	5	142.729	0.149715	43.5812	0.000157782	0.000650981	9.41e-29	1.04e-05	FALSE	NaN	245.877	245.877	FALSE	FALSE	59.0453	5	_DILSSNNQHGILPLSWNIPELVNMGQWK_	_DILSSNNQHGILPLSWNIPELVNMGQWK_	641.532	641.531	245.877
QUANT 2.0 (SN Standard)	20	20221111-Mouse-Undep-Plasma-7A-20ug_1_1_5068	NA	20221111-Mouse-Undep-Plasma-7A-20ug_1_1_5068.d	1	P01027	P01027	59.2466	59.1974	0.000152711	2.44e-07	0.00440752	1.98e-05	273	43582.9	DILSSNNQHGILPLSWNIPELVNMGQWK	Stripped Sequence	TRUE	0	DILSSNNQHGILPLSWNIPELVNMGQWK	62	5	FALSE	_DILSSNNQHGILPLSWNIPELVNM[+16]GQWK_	127.579	FALSE	_DILSSNNQHGILPLSWNIPELVNM[Oxidation (M)]GQWK_	_DILSSNNQHGILPLSWNIPELVNM[Oxidation (M)]GQWK_	no group specified	LABEL_FREE	FALSE	NaN	8.18e-08	0.00103506	42.2132	4	129.603	0.107109	42.0846	0.125343	0.540001	0.000748088	0.0114556	FALSE	NaN	19.5374	19.5374	FALSE	FALSE	45.652	3	_DILSSNNQHGILPLSWNIPELVNM[+16]GQWK_	_DILSSNNQHGILPLSWNIPELVNM[Oxidation (M)]GQWK_	1073.88	1073.88	19.5374
QUANT 2.0 (SN Standard)	20	20221111-Mouse-Undep-Plasma-7A-20ug_1_1_5068	NA	20221111-Mouse-Undep-Plasma-7A-20ug_1_1_5068.d	1	P01027	P01027	59.2466	59.1974	0.000152711	2.44e-07	0.00440752	1.98e-05	273	43582.9	LVAYYTLIGASGQR	Stripped Sequence	TRUE	0	LVAYYTLIGASGQR	63	2	FALSE	_LVAYYTLIGASGQR_	63.6103	FALSE	_LVAYYTLIGASGQR_	_LVAYYTLIGASGQR_	no group specified	LABEL_FREE	FALSE	NaN	7.9e-18	0.000903357	27.7254	5	62.5014	0.154848	27.9742	0.000196809	0.000903357	3.15e-40	1.19e-07	FALSE	NaN	12237.1	12237.1	TRUE	FALSE	55.9497	2	_LVAYYTLIGASGQR_	_LVAYYTLIGASGQR_	756.414	756.414	12237.1
QUANT 2.0 (SN Standard)	20	20221111-Mouse-Undep-Plasma-7A-20ug_1_1_5068	NA	20221111-Mouse-Undep-Plasma-7A-20ug_1_1_5068.d	1	P01027	P01027	59.2466	59.1974	0.000152711	2.44e-07	0.00440752	1.98e-05	273	43582.9	LVAYYTLIGASGQR	Stripped Sequence	TRUE	0	LVAYYTLIGASGQR	63	2	FALSE	_LVAYYTLIGASGQR_	63.6103	FALSE	_LVAYYTLIGASGQR_	_LVAYYTLIGASGQR_	no group specified	LABEL_FREE	FALSE	NaN	1.26e-12	0.0010349	27.7498	5	62.6291	0.150599	27.9742	0.000676181	0.00435718	6.77e-18	2.38e-05	FALSE	NaN	1079.68	1079.68	TRUE	FALSE	51.2591	3	_LVAYYTLIGASGQR_	_LVAYYTLIGASGQR_	504.612	504.61	1079.68
QUANT 2.0 (SN Standard)	20	20221111-Mouse-Undep-Plasma-7A-20ug_1_1_5068	NA	20221111-Mouse-Undep-Plasma-7A-20ug_1_1_5068.d	1	P01027	P01027	59.2466	59.1974	0.000152711	2.44e-07	0.00440752	1.98e-05	273	43582.9	EVVADSVWVDVK	Stripped Sequence	TRUE	0	EVVADSVWVDVK	64	2	FALSE	_EVVADSVWVDVK_	56.8089	FALSE	_EVVADSVWVDVK_	_EVVADSVWVDVK_	no group specified	LABEL_FREE	FALSE	NaN	8.53e-18	0.000920396	25.9903	20	55.6226	0.590372	26.2764	0.000395832	0.0019242	2.04e-25	1.2e-05	FALSE	NaN	14046.7	14046.7	TRUE	FALSE	55.9209	2	_EVVADSVWVDVK_	_EVVADSVWVDVK_	673.354	673.353	14046.7
QUANT 2.0 (SN Standard)	20	20221111-Mouse-Undep-Plasma-7A-20ug_1_1_5068	NA	20221111-Mouse-Undep-Plasma-7A-20ug_1_1_5068.d	1	P01027	P01027	59.2466	59.1974	0.000152711	2.44e-07	0.00440752	1.98e-05	273	43582.9	EVVADSVWVDVK	Stripped Sequence	TRUE	0	EVVADSVWVDVK	64	2	FALSE	_EVVADSVWVDVK_	56.8089	FALSE	_EVVADSVWVDVK_	_EVVADSVWVDVK_	no group specified	LABEL_FREE	FALSE	NaN	4.3e-18	0.000758554	26.1897	8	56.6799	0.225588	26.2764	0.00030555	0.00108874	5.44e-37	1.21e-05	FALSE	NaN	468.541	468.541	TRUE	FALSE	56.1815	3	_EVVADSVWVDVK_	_EVVADSVWVDVK_	449.238	449.236	468.541
QUANT 2.0 (SN Standard)	20	20221111-Mouse-Undep-Plasma-7A-20ug_1_1_5068	NA	20221111-Mouse-Undep-Plasma-7A-20ug_1_1_5068.d	1	P01027	P01027	59.2466	59.1974	0.000152711	2.44e-07	0.00440752	1.98e-05	273	43582.9	AGEYIEASYMNLQR	Stripped Sequence	TRUE	0	AGEYIEASYMNLQR	65	2	FALSE	_AGEYIEASYMNLQR_	47.3789	FALSE	_AGEYIEASYMNLQR_	_AGEYIEASYMNLQR_	no group specified	LABEL_FREE	FALSE	NaN	4.23e-20	6.27e-05	24.0544	7	48.0958	0.215584	23.9036	0.000416172	0.00196915	3.83e-30	6.27e-05	FALSE	NaN	4444.98	4444.98	TRUE	FALSE	58.0612	2	_AGEYIEASYMNLQR_	_AGEYIEASYMNLQR_	822.888	822.888	4444.98
QUANT 2.0 (SN Standard)	20	20221111-Mouse-Undep-Plasma-7A-20ug_1_1_5068	NA	20221111-Mouse-Undep-Plasma-7A-20ug_1_1_5068.d	1	P01027	P01027	59.2466	59.1974	0.000152711	2.44e-07	0.00440752	1.98e-05	273	43582.9	AGEYIEASYMNLQR	Stripped Sequence	TRUE	0	AGEYIEASYMNLQR	65	2	FALSE	_AGEYIEASYMNLQR_	47.3789	FALSE	_AGEYIEASYMNLQR_	_AGEYIEASYMNLQR_	no group specified	LABEL_FREE	FALSE	NaN	1.73e-20	3.15e-05	24.0783	8	48.1813	0.241423	23.9036	0.0885943	0.866359	4.32e-26	0.000455507	FALSE	NaN	625.644	625.644	TRUE	FALSE	58.4544	3	_AGEYIEASYMNLQR_	_AGEYIEASYMNLQR_	548.928	548.925	625.644
QUANT 2.0 (SN Standard)	20	20221111-Mouse-Undep-Plasma-7A-20ug_1_1_5068	NA	20221111-Mouse-Undep-Plasma-7A-20ug_1_1_5068.d	1	P01027	P01027	59.2466	59.1974	0.000152711	2.44e-07	0.00440752	1.98e-05	273	43582.9	IILQGSPVVQMAEDAVDGER	Stripped Sequence	TRUE	0	IILQGSPVVQMAEDAVDGER	66	8	FALSE	_IILQGSPVVQMAEDAVDGER_	101.324	FALSE	_IILQGSPVVQMAEDAVDGER_	_IILQGSPVVQMAEDAVDGER_	no group specified	LABEL_FREE	FALSE	NaN	2.87e-17	0.00103477	37.5738	9	101.272	0.263496	37.5932	0.000211432	0.00103477	5.09e-27	5.8e-07	FALSE	NaN	46642.5	46642.5	TRUE	FALSE	55.465	3	_IILQGSPVVQMAEDAVDGER_	_IILQGSPVVQMAEDAVDGER_	709.697	709.696	46642.5
QUANT 2.0 (SN Standard)	20	20221111-Mouse-Undep-Plasma-7A-20ug_1_1_5068	NA	20221111-Mouse-Undep-Plasma-7A-20ug_1_1_5068.d	1	P01027	P01027	59.2466	59.1974	0.000152711	2.44e-07	0.00440752	1.98e-05	273	43582.9	IILQGSPVVQMAEDAVDGER	Stripped Sequence	TRUE	0	IILQGSPVVQMAEDAVDGER	66	8	FALSE	_IILQGSPVVQ[+1]MAEDAVDGER_	106.296	FALSE	_IILQGSPVVQ[Deamidation (NQ)]MAEDAVDGER_	_IILQGSPVVQ[Deamidation (NQ)]MAEDAVDGER_	no group specified	LABEL_FREE	FALSE	NaN	1.03e-09	0.00103499	37.5738	9	101.029	0.261234	38.8817	0.00025062	0.00103499	7.51e-22	5.55e-05	FALSE	NaN	45825.9	45825.9	TRUE	FALSE	48.0794	3	_IILQGSPVVQ[+1]MAEDAVDGER_	_IILQGSPVVQ[Deamidation (NQ)]MAEDAVDGER_	710.025	710.024	45825.9
QUANT 2.0 (SN Standard)	20	20221111-Mouse-Undep-Plasma-7A-20ug_1_1_5068	NA	20221111-Mouse-Undep-Plasma-7A-20ug_1_1_5068.d	1	P01027	P01027	59.2466	59.1974	0.000152711	2.44e-07	0.00440752	1.98e-05	273	43582.9	IILQGSPVVQMAEDAVDGER	Stripped Sequence	TRUE	0	IILQGSPVVQMAEDAVDGER	66	8	FALSE	_IILQ[+1]GSPVVQ[+1]MAEDAVDGER_	104.345	FALSE	_IILQ[Deamidation (NQ)]GSPVVQ[Deamidation (NQ)]MAEDAVDGER_	_IILQ[Deamidation (NQ)]GSPVVQ[Deamidation (NQ)]MAEDAVDGER_	no group specified	LABEL_FREE	FALSE	NaN	0.00379237	0.00296789	37.5788	9	101.052	0.258343	38.4464	0.00086093	0.00296789	1.69e-20	0.000245367	FALSE	NaN	38088.5	38088.5	TRUE	FALSE	36.8911	3	_IILQ[+1]GSPVVQ[+1]MAEDAVDGER_	_IILQ[Deamidation (NQ)]GSPVVQ[Deamidation (NQ)]MAEDAVDGER_	710.353	710.352	38088.5
QUANT 2.0 (SN Standard)	20	20221111-Mouse-Undep-Plasma-7A-20ug_1_1_5068	NA	20221111-Mouse-Undep-Plasma-7A-20ug_1_1_5068.d	1	P01027	P01027	59.2466	59.1974	0.000152711	2.44e-07	0.00440752	1.98e-05	273	43582.9	IILQGSPVVQMAEDAVDGER	Stripped Sequence	TRUE	0	IILQGSPVVQMAEDAVDGER	66	8	FALSE	_IILQ[+1]GSPVVQMAEDAVDGER_	104.987	FALSE	_IILQ[Deamidation (NQ)]GSPVVQMAEDAVDGER_	_IILQ[Deamidation (NQ)]GSPVVQMAEDAVDGER_	no group specified	LABEL_FREE	FALSE	NaN	4.65e-13	0.00103488	37.5688	9	101.005	0.261559	38.6112	0.000234393	0.00103488	5.77e-35	1.41e-05	FALSE	NaN	38975	38975	FALSE	FALSE	51.6924	3	_IILQ[+1]GSPVVQMAEDAVDGER_	_IILQ[Deamidation (NQ)]GSPVVQMAEDAVDGER_	710.025	710.024	38975
QUANT 2.0 (SN Standard)	20	20221111-Mouse-Undep-Plasma-7A-20ug_1_1_5068	NA	20221111-Mouse-Undep-Plasma-7A-20ug_1_1_5068.d	1	P01027	P01027	59.2466	59.1974	0.000152711	2.44e-07	0.00440752	1.98e-05	273	43582.9	IILQGSPVVQMAEDAVDGER	Stripped Sequence	TRUE	0	IILQGSPVVQMAEDAVDGER	66	8	FALSE	_IILQGSPVVQMAEDAVDGER_	101.324	FALSE	_IILQGSPVVQMAEDAVDGER_	_IILQGSPVVQMAEDAVDGER_	no group specified	LABEL_FREE	FALSE	NaN	1.01e-20	2.38e-05	37.6003	8	101.343	0.238564	37.5932	0.00114592	0.00509722	3.83e-30	2.38e-05	FALSE	NaN	5161.27	5161.27	FALSE	FALSE	58.6932	2	_IILQGSPVVQMAEDAVDGER_	_IILQGSPVVQMAEDAVDGER_	1064.04	1064.04	5161.27
QUANT 2.0 (SN Standard)	20	20221111-Mouse-Undep-Plasma-7A-20ug_1_1_5068	NA	20221111-Mouse-Undep-Plasma-7A-20ug_1_1_5068.d	1	P01027	P01027	59.2466	59.1974	0.000152711	2.44e-07	0.00440752	1.98e-05	273	43582.9	IILQGSPVVQMAEDAVDGER	Stripped Sequence	TRUE	0	IILQGSPVVQMAEDAVDGER	66	8	FALSE	_IILQGSPVVQMAEDAVDGER_	101.324	FALSE	_IILQGSPVVQMAEDAVDGER_	_IILQGSPVVQMAEDAVDGER_	no group specified	LABEL_FREE	FALSE	NaN	2.14e-17	0.00103477	37.5915	7	101.319	0.206104	37.5932	0.00199799	0.0174408	1.49e-23	0.000129337	FALSE	NaN	711.708	711.708	FALSE	FALSE	55.5752	4	_IILQGSPVVQMAEDAVDGER_	_IILQGSPVVQMAEDAVDGER_	532.524	532.522	711.708
QUANT 2.0 (SN Standard)	20	20221111-Mouse-Undep-Plasma-7A-20ug_1_1_5068	NA	20221111-Mouse-Undep-Plasma-7A-20ug_1_1_5068.d	1	P01027	P01027	59.2466	59.1974	0.000152711	2.44e-07	0.00440752	1.98e-05	273	43582.9	IILQGSPVVQMAEDAVDGER	Stripped Sequence	TRUE	0	IILQGSPVVQMAEDAVDGER	66	8	FALSE	_IILQGSPVVQ[+1]MAEDAVDGER_	106.296	FALSE	_IILQGSPVVQ[Deamidation (NQ)]MAEDAVDGER_	_IILQGSPVVQ[Deamidation (NQ)]MAEDAVDGER_	no group specified	LABEL_FREE	FALSE	NaN	0.00323096	0.00288952	37.5853	7	101.083	0.232513	38.8817	0.015073	0.094148	6.76e-06	0.00217351	FALSE	NaN	2198.43	2198.43	FALSE	FALSE	37.0891	2	_IILQGSPVVQ[+1]MAEDAVDGER_	_IILQGSPVVQ[Deamidation (NQ)]MAEDAVDGER_	1064.53	1064.53	2198.43
QUANT 2.0 (SN Standard)	20	20221111-Mouse-Undep-Plasma-7A-20ug_1_1_5068	NA	20221111-Mouse-Undep-Plasma-7A-20ug_1_1_5068.d	1	P01027	P01027	59.2466	59.1974	0.000152711	2.44e-07	0.00440752	1.98e-05	273	43582.9	IILQGSPVVQMAEDAVDGER	Stripped Sequence	TRUE	0	IILQGSPVVQMAEDAVDGER	66	8	FALSE	_IILQGSPVVQM[+16]AEDAVDGER_	74.2637	FALSE	_IILQGSPVVQM[Oxidation (M)]AEDAVDGER_	_IILQGSPVVQM[Oxidation (M)]AEDAVDGER_	no group specified	LABEL_FREE	FALSE	NaN	7.32e-18	0.000886471	31.293	6	74.553	0.173641	31.2453	0.0476759	0.240582	1.52e-10	0.000564793	FALSE	NaN	121.696	121.696	FALSE	FALSE	55.9786	3	_IILQGSPVVQM[+16]AEDAVDGER_	_IILQGSPVVQM[Oxidation (M)]AEDAVDGER_	715.028	715.027	121.696
QUANT 2.0 (SN Standard)	20	20221111-Mouse-Undep-Plasma-7A-20ug_1_1_5068	NA	20221111-Mouse-Undep-Plasma-7A-20ug_1_1_5068.d	1	P01027	P01027	59.2466	59.1974	0.000152711	2.44e-07	0.00440752	1.98e-05	273	43582.9	SHFPQSWLWTIEELKEPEK	Stripped Sequence	TRUE	1	SHFPQSWLWTIEELKEPEK	67	4	FALSE	_SHFPQSWLWTIEELKEPEK_	87.9617	FALSE	_SHFPQSWLWTIEELKEPEK_	_SHFPQSWLWTIEELKEPEK_	no group specified	LABEL_FREE	FALSE	NaN	3.02e-18	0.000679581	34.7451	33	88.8446	0.99966	34.5249	0.000174617	0.000679581	3.83e-30	1.98e-06	FALSE	NaN	30577	30577	TRUE	FALSE	56.3186	4	_SHFPQSWLWTIEELKEPEK_	_SHFPQSWLWTIEELKEPEK_	596.803	596.802	30577
QUANT 2.0 (SN Standard)	20	20221111-Mouse-Undep-Plasma-7A-20ug_1_1_5068	NA	20221111-Mouse-Undep-Plasma-7A-20ug_1_1_5068.d	1	P01027	P01027	59.2466	59.1974	0.000152711	2.44e-07	0.00440752	1.98e-05	273	43582.9	SHFPQSWLWTIEELKEPEK	Stripped Sequence	TRUE	1	SHFPQSWLWTIEELKEPEK	67	4	FALSE	_SHFPQ[+1]SWLWTIEELKEPEK_	90.2822	FALSE	_SHFPQ[Deamidation (NQ)]SWLWTIEELKEPEK_	_SHFPQ[Deamidation (NQ)]SWLWTIEELKEPEK_	no group specified	LABEL_FREE	FALSE	NaN	1.67e-16	0.00103479	34.7401	30	85.3428	0.890221	35.3564	0.00134116	0.00618542	4.75e-22	0.000129337	FALSE	NaN	31341.8	31341.8	TRUE	FALSE	54.8139	4	_SHFPQ[+1]SWLWTIEELKEPEK_	_SHFPQ[Deamidation (NQ)]SWLWTIEELKEPEK_	597.049	597.048	31341.8
QUANT 2.0 (SN Standard)	20	20221111-Mouse-Undep-Plasma-7A-20ug_1_1_5068	NA	20221111-Mouse-Undep-Plasma-7A-20ug_1_1_5068.d	1	P01027	P01027	59.2466	59.1974	0.000152711	2.44e-07	0.00440752	1.98e-05	273	43582.9	SHFPQSWLWTIEELKEPEK	Stripped Sequence	TRUE	1	SHFPQSWLWTIEELKEPEK	67	4	FALSE	_SHFPQSWLWTIEELKEPEK_	87.9617	FALSE	_SHFPQSWLWTIEELKEPEK_	_SHFPQSWLWTIEELKEPEK_	no group specified	LABEL_FREE	FALSE	NaN	3.84e-20	5.78e-05	34.7393	33	88.8198	0.977028	34.5249	0.00127247	0.00696304	5.13e-30	5.78e-05	FALSE	NaN	13195.5	13195.5	TRUE	FALSE	58.1033	3	_SHFPQSWLWTIEELKEPEK_	_SHFPQSWLWTIEELKEPEK_	795.402	795.403	13195.5
QUANT 2.0 (SN Standard)	20	20221111-Mouse-Undep-Plasma-7A-20ug_1_1_5068	NA	20221111-Mouse-Undep-Plasma-7A-20ug_1_1_5068.d	1	P01027	P01027	59.2466	59.1974	0.000152711	2.44e-07	0.00440752	1.98e-05	273	43582.9	SHFPQSWLWTIEELKEPEK	Stripped Sequence	TRUE	1	SHFPQSWLWTIEELKEPEK	67	4	FALSE	_SHFPQSWLWTIEELKEPEK_	87.9617	FALSE	_SHFPQSWLWTIEELKEPEK_	_SHFPQSWLWTIEELKEPEK_	no group specified	LABEL_FREE	FALSE	NaN	5.32e-16	0.0010348	34.6529	14	88.4569	0.435062	34.5249	0.032848	0.121181	1.02e-14	0.00177154	FALSE	NaN	287.779	287.779	FALSE	FALSE	54.3852	5	_SHFPQSWLWTIEELKEPEK_	_SHFPQSWLWTIEELKEPEK_	477.644	477.642	287.779
QUANT 2.0 (SN Standard)	20	20221111-Mouse-Undep-Plasma-7A-20ug_1_1_5068	NA	20221111-Mouse-Undep-Plasma-7A-20ug_1_1_5068.d	1	P01027	P01027	59.2466	59.1974	0.000152711	2.44e-07	0.00440752	1.98e-05	273	43582.9	MELKPGDNLNVNFHLR	Stripped Sequence	TRUE	1	MELKPGDNLNVNFHLR	68	8	FALSE	_MELKPGDNLNVNFHLR_	48.3349	FALSE	_MELKPGDNLNVNFHLR_	_MELKPGDNLNVNFHLR_	no group specified	LABEL_FREE	FALSE	NaN	3.34e-21	9.8e-06	24.5638	14	49.5598	0.432493	24.1212	0.000107441	0.000467787	2.96e-37	1.28e-08	FALSE	NaN	27579.3	27579.3	TRUE	FALSE	59.1974	4	_MELKPGDNLNVNFHLR_	_MELKPGDNLNVNFHLR_	474.999	474.997	27579.3
QUANT 2.0 (SN Standard)	20	20221111-Mouse-Undep-Plasma-7A-20ug_1_1_5068	NA	20221111-Mouse-Undep-Plasma-7A-20ug_1_1_5068.d	1	P01027	P01027	59.2466	59.1974	0.000152711	2.44e-07	0.00440752	1.98e-05	273	43582.9	MELKPGDNLNVNFHLR	Stripped Sequence	TRUE	1	MELKPGDNLNVNFHLR	68	8	FALSE	_MELKPGDNLNVNFHLR_	48.3349	FALSE	_MELKPGDNLNVNFHLR_	_MELKPGDNLNVNFHLR_	no group specified	LABEL_FREE	FALSE	NaN	3.34e-21	9.8e-06	24.5361	13	49.4534	0.401134	24.1212	0.000107466	0.000467787	1.44e-39	2.65e-07	FALSE	NaN	12157	12157	TRUE	FALSE	59.1974	3	_MELKPGDNLNVNFHLR_	_MELKPGDNLNVNFHLR_	632.996	632.995	12157
QUANT 2.0 (SN Standard)	20	20221111-Mouse-Undep-Plasma-7A-20ug_1_1_5068	NA	20221111-Mouse-Undep-Plasma-7A-20ug_1_1_5068.d	1	P01027	P01027	59.2466	59.1974	0.000152711	2.44e-07	0.00440752	1.98e-05	273	43582.9	MELKPGDNLNVNFHLR	Stripped Sequence	TRUE	1	MELKPGDNLNVNFHLR	68	8	FALSE	_MELKPGDN[+1]LNVNFHLR_	44.9105	FALSE	_MELKPGDN[Deamidation (NQ)]LNVNFHLR_	_MELKPGDN[Deamidation (NQ)]LNVNFHLR_	no group specified	LABEL_FREE	FALSE	NaN	1.85e-15	0.00103482	26.1364	6	54.8911	0.161812	23.3349	0.000223371	0.00103482	4.11e-29	9.09e-07	FALSE	NaN	364.341	364.341	TRUE	FALSE	53.9187	4	_MELKPGDN[+1]LNVNFHLR_	_MELKPGDN[Deamidation (NQ)]LNVNFHLR_	475.245	475.243	364.341
QUANT 2.0 (SN Standard)	20	20221111-Mouse-Undep-Plasma-7A-20ug_1_1_5068	NA	20221111-Mouse-Undep-Plasma-7A-20ug_1_1_5068.d	1	P01027	P01027	59.2466	59.1974	0.000152711	2.44e-07	0.00440752	1.98e-05	273	43582.9	MELKPGDNLNVNFHLR	Stripped Sequence	TRUE	1	MELKPGDNLNVNFHLR	68	8	FALSE	_MELKPGDNLNVNFHLR_	48.3349	FALSE	_MELKPGDNLNVNFHLR_	_MELKPGDNLNVNFHLR_	no group specified	LABEL_FREE	FALSE	NaN	2.84e-08	0.00103504	24.5691	10	49.5802	0.324373	24.1212	0.0913685	0.764977	1.09e-27	0.00113474	FALSE	NaN	106.095	106.095	FALSE	FALSE	46.2721	2	_MELKPGDNLNVNFHLR_	_MELKPGDNLNVNFHLR_	948.991	948.991	106.095
QUANT 2.0 (SN Standard)	20	20221111-Mouse-Undep-Plasma-7A-20ug_1_1_5068	NA	20221111-Mouse-Undep-Plasma-7A-20ug_1_1_5068.d	1	P01027	P01027	59.2466	59.1974	0.000152711	2.44e-07	0.00440752	1.98e-05	273	43582.9	MELKPGDNLNVNFHLR	Stripped Sequence	TRUE	1	MELKPGDNLNVNFHLR	68	8	FALSE	_M[+16]ELKPGDNLN[+1]VNFHLR_	37.2409	FALSE	_M[Oxidation (M)]ELKPGDNLN[Deamidation (NQ)]VNFHLR_	_M[Oxidation (M)]ELKPGDNLN[Deamidation (NQ)]VNFHLR_	no group specified	LABEL_FREE	FALSE	NaN	4.44e-09	0.00103501	22.0862	5	40.2611	0.160864	21.0593	0.163635	0.688644	1.56e-06	0.00310879	FALSE	NaN	327.775	327.775	FALSE	FALSE	47.3082	4	_M[+16]ELKPGDNLN[+1]VNFHLR_	_M[Oxidation (M)]ELKPGDNLN[Deamidation (NQ)]VNFHLR_	479.244	479.242	327.775
QUANT 2.0 (SN Standard)	20	20221111-Mouse-Undep-Plasma-7A-20ug_1_1_5068	NA	20221111-Mouse-Undep-Plasma-7A-20ug_1_1_5068.d	1	P01027	P01027	59.2466	59.1974	0.000152711	2.44e-07	0.00440752	1.98e-05	273	43582.9	MELKPGDNLNVNFHLR	Stripped Sequence	TRUE	1	MELKPGDNLNVNFHLR	68	8	FALSE	_M[+16]ELKPGDNLNVNFHLR_	40.6718	FALSE	_M[Oxidation (M)]ELKPGDNLNVNFHLR_	_M[Oxidation (M)]ELKPGDNLNVNFHLR_	no group specified	LABEL_FREE	FALSE	NaN	2.91e-18	0.000672145	22.0963	6	41.1566	0.199594	21.8843	0.0185131	0.143971	6.46e-30	0.000321942	FALSE	NaN	368.374	368.374	FALSE	FALSE	56.3321	4	_M[+16]ELKPGDNLNVNFHLR_	_M[Oxidation (M)]ELKPGDNLNVNFHLR_	478.998	478.996	368.374
QUANT 2.0 (SN Standard)	20	20221111-Mouse-Undep-Plasma-7A-20ug_1_1_5068	NA	20221111-Mouse-Undep-Plasma-7A-20ug_1_1_5068.d	1	P01027	P01027	59.2466	59.1974	0.000152711	2.44e-07	0.00440752	1.98e-05	273	43582.9	MELKPGDNLNVNFHLR	Stripped Sequence	TRUE	1	MELKPGDNLNVNFHLR	68	8	FALSE	_M[+16]ELKPGDNLNVNFHLR_	40.6718	FALSE	_M[Oxidation (M)]ELKPGDNLNVNFHLR_	_M[Oxidation (M)]ELKPGDNLNVNFHLR_	no group specified	LABEL_FREE	FALSE	NaN	0.000820858	0.00202991	22.1219	6	41.2005	0.16712	21.8843	0.119549	0.793639	1.38e-22	0.000964453	FALSE	NaN	99.4633	99.4633	FALSE	FALSE	38.6387	3	_M[+16]ELKPGDNLNVNFHLR_	_M[Oxidation (M)]ELKPGDNLNVNFHLR_	638.328	638.327	99.4633
QUANT 2.0 (SN Standard)	20	20221111-Mouse-Undep-Plasma-7A-20ug_1_1_5068	NA	20221111-Mouse-Undep-Plasma-7A-20ug_1_1_5068.d	1	P01027	P01027	59.2466	59.1974	0.000152711	2.44e-07	0.00440752	1.98e-05	273	43582.9	MELKPGDNLNVNFHLR	Stripped Sequence	TRUE	1	MELKPGDNLNVNFHLR	68	8	FALSE	_M[+16]ELKPGDN[+1]LNVNFHLR_	37.1732	FALSE	_M[Oxidation (M)]ELKPGDN[Deamidation (NQ)]LNVNFHLR_	_M[Oxidation (M)]ELKPGDN[Deamidation (NQ)]LNVNFHLR_	no group specified	LABEL_FREE	FALSE	NaN	8.41e-06	0.00103515	22.1063	4	40.2784	0.128988	21.0259	0.0797716	0.657622	0.00103515	0.0175983	FALSE	NaN	291.619	291.619	FALSE	FALSE	42.6101	4	_M[+16]ELKPGDN[+1]LNVNFHLR_	_M[Oxidation (M)]ELKPGDN[Deamidation (NQ)]LNVNFHLR_	479.244	479.242	291.619
QUANT 2.0 (SN Standard)	20	20221111-Mouse-Undep-Plasma-7A-20ug_1_1_5068	NA	20221111-Mouse-Undep-Plasma-7A-20ug_1_1_5068.d	1	P01027	P01027	59.2466	59.1974	0.000152711	2.44e-07	0.00440752	1.98e-05	273	43582.9	LITQGENCIK	Stripped Sequence	TRUE	0	LITQGENCIK	69	3	FALSE	_LITQGENC[+57]IK_	-2.92332	FALSE	_LITQGENC[Carbamidomethyl (C)]IK_	_LITQGENC[Carbamidomethyl (C)]IK_	no group specified	LABEL_FREE	FALSE	NaN	3.69e-16	0.0010348	11.0138	5	-2.70109	0.147927	10.9424	0.000225882	0.0010348	4.04e-28	1.2e-05	FALSE	NaN	38734.6	38734.6	TRUE	FALSE	54.5207	2	_LITQGENC[+57]IK_	_LITQGENC[Carbamidomethyl (C)]IK_	588.308	588.306	38734.6
QUANT 2.0 (SN Standard)	20	20221111-Mouse-Undep-Plasma-7A-20ug_1_1_5068	NA	20221111-Mouse-Undep-Plasma-7A-20ug_1_1_5068.d	1	P01027	P01027	59.2466	59.1974	0.000152711	2.44e-07	0.00440752	1.98e-05	273	43582.9	LITQGENCIK	Stripped Sequence	TRUE	0	LITQGENCIK	69	3	FALSE	_LITQGEN[+1]C[+57]IK_	-2.35162	FALSE	_LITQGEN[Deamidation (NQ)]C[Carbamidomethyl (C)]IK_	_LITQGEN[Deamidation (NQ)]C[Carbamidomethyl (C)]IK_	no group specified	LABEL_FREE	FALSE	NaN	3.77e-19	0.000272394	11.8152	4	0.894897	0.130734	11.0758	0.000828719	0.00496036	3.7e-28	0.000129337	FALSE	NaN	2569.85	2569.85	TRUE	FALSE	57.1422	2	_LITQGEN[+1]C[+57]IK_	_LITQGEN[Deamidation (NQ)]C[Carbamidomethyl (C)]IK_	588.8	588.798	2569.85
QUANT 2.0 (SN Standard)	20	20221111-Mouse-Undep-Plasma-7A-20ug_1_1_5068	NA	20221111-Mouse-Undep-Plasma-7A-20ug_1_1_5068.d	1	P01027	P01027	59.2466	59.1974	0.000152711	2.44e-07	0.00440752	1.98e-05	273	43582.9	LITQGENCIK	Stripped Sequence	TRUE	0	LITQGENCIK	69	3	FALSE	_LITQ[+1]GEN[+1]C[+57]IK_	-2.95833	FALSE	_LITQ[Deamidation (NQ)]GEN[Deamidation (NQ)]C[Carbamidomethyl (C)]IK_	_LITQ[Deamidation (NQ)]GEN[Deamidation (NQ)]C[Carbamidomethyl (C)]IK_	no group specified	LABEL_FREE	FALSE	NaN	0.000136424	0.00119316	11.8102	4	0.87491	0.119175	11.0211	0.046149	0.243447	0.000781148	0.00440237	FALSE	NaN	1135.13	1135.13	TRUE	FALSE	40.3716	2	_LITQ[+1]GEN[+1]C[+57]IK_	_LITQ[Deamidation (NQ)]GEN[Deamidation (NQ)]C[Carbamidomethyl (C)]IK_	589.292	589.29	1135.13
QUANT 2.0 (SN Standard)	20	20221111-Mouse-Undep-Plasma-7A-20ug_1_1_5068	NA	20221111-Mouse-Undep-Plasma-7A-20ug_1_1_5068.d	1	P01027	P01027	59.2466	59.1974	0.000152711	2.44e-07	0.00440752	1.98e-05	273	43582.9	NTLIIYLEK	Stripped Sequence	TRUE	0	NTLIIYLEK	70	1	FALSE	_NTLIIYLEK_	60.1576	FALSE	_NTLIIYLEK_	_NTLIIYLEK_	no group specified	LABEL_FREE	FALSE	NaN	1.99e-16	0.00103479	26.419	7	57.0212	0.18812	27.2313	0.000287264	0.00103479	2.89e-25	6.59e-05	FALSE	NaN	30851.9	30851.9	TRUE	FALSE	54.7486	2	_NTLIIYLEK_	_NTLIIYLEK_	553.826	553.825	30851.9
QUANT 2.0 (SN Standard)	20	20221111-Mouse-Undep-Plasma-7A-20ug_1_1_5068	NA	20221111-Mouse-Undep-Plasma-7A-20ug_1_1_5068.d	1	P01027	P01027	59.2466	59.1974	0.000152711	2.44e-07	0.00440752	1.98e-05	273	43582.9	NYAGVFMDAGLAFK	Stripped Sequence	TRUE	0	NYAGVFMDAGLAFK	71	3	FALSE	_NYAGVFMDAGLAFK_	90.6337	FALSE	_NYAGVFMDAGLAFK_	_NYAGVFMDAGLAFK_	no group specified	LABEL_FREE	FALSE	NaN	3.66e-19	0.000267553	34.3719	22	87.3223	0.654259	35.0258	0.000212255	0.00078938	2.01e-26	1.2e-05	FALSE	NaN	23300.1	23300.1	TRUE	FALSE	57.1545	2	_NYAGVFMDAGLAFK_	_NYAGVFMDAGLAFK_	752.369	752.369	23300.1
QUANT 2.0 (SN Standard)	20	20221111-Mouse-Undep-Plasma-7A-20ug_1_1_5068	NA	20221111-Mouse-Undep-Plasma-7A-20ug_1_1_5068.d	1	P01027	P01027	59.2466	59.1974	0.000152711	2.44e-07	0.00440752	1.98e-05	273	43582.9	NYAGVFMDAGLAFK	Stripped Sequence	TRUE	0	NYAGVFMDAGLAFK	71	3	FALSE	_NYAGVFMDAGLAFK_	90.6337	FALSE	_NYAGVFMDAGLAFK_	_NYAGVFMDAGLAFK_	no group specified	LABEL_FREE	FALSE	NaN	1.05e-17	0.000968905	34.3592	15	87.2654	0.445839	35.0258	0.000714641	0.00316674	1.18e-25	0.000139739	FALSE	NaN	3501.33	3501.33	TRUE	FALSE	55.8417	3	_NYAGVFMDAGLAFK_	_NYAGVFMDAGLAFK_	501.915	501.913	3501.33
QUANT 2.0 (SN Standard)	20	20221111-Mouse-Undep-Plasma-7A-20ug_1_1_5068	NA	20221111-Mouse-Undep-Plasma-7A-20ug_1_1_5068.d	1	P01027	P01027	59.2466	59.1974	0.000152711	2.44e-07	0.00440752	1.98e-05	273	43582.9	NYAGVFMDAGLAFK	Stripped Sequence	TRUE	0	NYAGVFMDAGLAFK	71	3	FALSE	_NYAGVFM[+16]DAGLAFK_	74.514	FALSE	_NYAGVFM[Oxidation (M)]DAGLAFK_	_NYAGVFM[Oxidation (M)]DAGLAFK_	no group specified	LABEL_FREE	FALSE	NaN	2.3e-07	0.00103508	30.8257	7	73.0266	0.211134	31.274	0.165877	0.658155	4.02e-08	0.00122974	FALSE	NaN	113.109	113.109	TRUE	FALSE	45.0235	2	_NYAGVFM[+16]DAGLAFK_	_NYAGVFM[Oxidation (M)]DAGLAFK_	760.366	760.366	113.109
QUANT 2.0 (SN Standard)	20	20221111-Mouse-Undep-Plasma-7A-20ug_1_1_5068	NA	20221111-Mouse-Undep-Plasma-7A-20ug_1_1_5068.d	1	P01027	P01027	59.2466	59.1974	0.000152711	2.44e-07	0.00440752	1.98e-05	273	43582.9	PSNADALVGK	Stripped Sequence	TRUE	0	PSNADALVGK	72	1	FALSE	_PSNADALVGK_	-12.8446	FALSE	_PSNADALVGK_	_PSNADALVGK_	no group specified	LABEL_FREE	FALSE	NaN	1.62e-17	0.00103477	8.59258	5	-13.113	0.147785	8.65329	0.000209952	0.00103477	5.53e-38	1.53e-07	FALSE	NaN	20549	20549	TRUE	FALSE	55.6778	2	_PSNADALVGK_	_PSNADALVGK_	486.261	486.259	20549
QUANT 2.0 (SN Standard)	20	20221111-Mouse-Undep-Plasma-7A-20ug_1_1_5068	NA	20221111-Mouse-Undep-Plasma-7A-20ug_1_1_5068.d	1	P01027	P01027	59.2466	59.1974	0.000152711	2.44e-07	0.00440752	1.98e-05	273	43582.9	VFSLAANLIAIDSHVLCGAVK	Stripped Sequence	TRUE	0	VFSLAANLIAIDSHVLCGAVK	73	2	FALSE	_VFSLAANLIAIDSHVLC[+57]GAVK_	120.487	FALSE	_VFSLAANLIAIDSHVLC[Carbamidomethyl (C)]GAVK_	_VFSLAANLIAIDSHVLC[Carbamidomethyl (C)]GAVK_	no group specified	LABEL_FREE	FALSE	NaN	8.08e-19	0.00040656	41.1066	6	120.965	0.186367	41.0671	0.0003565	0.00192166	3.96e-30	0.000129337	FALSE	NaN	21805.5	21805.5	TRUE	FALSE	56.8356	3	_VFSLAANLIAIDSHVLC[+57]GAVK_	_VFSLAANLIAIDSHVLC[Carbamidomethyl (C)]GAVK_	733.405	733.404	21805.5
QUANT 2.0 (SN Standard)	20	20221111-Mouse-Undep-Plasma-7A-20ug_1_1_5068	NA	20221111-Mouse-Undep-Plasma-7A-20ug_1_1_5068.d	1	P01027	P01027	59.2466	59.1974	0.000152711	2.44e-07	0.00440752	1.98e-05	273	43582.9	VFSLAANLIAIDSHVLCGAVK	Stripped Sequence	TRUE	0	VFSLAANLIAIDSHVLCGAVK	73	2	FALSE	_VFSLAANLIAIDSHVLC[+57]GAVK_	120.487	FALSE	_VFSLAANLIAIDSHVLC[Carbamidomethyl (C)]GAVK_	_VFSLAANLIAIDSHVLC[Carbamidomethyl (C)]GAVK_	no group specified	LABEL_FREE	FALSE	NaN	3.63e-20	5.5e-05	41.1225	6	121.119	0.164562	41.0671	0.0203687	0.151499	7.69e-30	5.5e-05	FALSE	NaN	451.286	451.286	TRUE	FALSE	58.1272	4	_VFSLAANLIAIDSHVLC[+57]GAVK_	_VFSLAANLIAIDSHVLC[Carbamidomethyl (C)]GAVK_	550.305	550.304	451.286
QUANT 2.0 (SN Standard)	20	20221111-Mouse-Undep-Plasma-7A-20ug_1_1_5068	NA	20221111-Mouse-Undep-Plasma-7A-20ug_1_1_5068.d	1	P01027	P01027	59.2466	59.1974	0.000152711	2.44e-07	0.00440752	1.98e-05	273	43582.9	VMNIFLK	Stripped Sequence	TRUE	0	VMNIFLK	74	2	FALSE	_VMNIFLK_	50.6761	FALSE	_VMNIFLK_	_VMNIFLK_	no group specified	LABEL_FREE	FALSE	NaN	1.45e-18	0.000521598	24.0481	7	48.0734	0.203341	24.7885	0.000186407	0.000521598	1.05e-22	1.89e-06	FALSE	NaN	11975.5	11975.5	TRUE	FALSE	56.6035	2	_VMNIFLK_	_VMNIFLK_	432.754	432.751	11975.5
QUANT 2.0 (SN Standard)	20	20221111-Mouse-Undep-Plasma-7A-20ug_1_1_5068	NA	20221111-Mouse-Undep-Plasma-7A-20ug_1_1_5068.d	1	P01027	P01027	59.2466	59.1974	0.000152711	2.44e-07	0.00440752	1.98e-05	273	43582.9	VMNIFLK	Stripped Sequence	TRUE	0	VMNIFLK	74	2	FALSE	_VM[+16]NIFLK_	27.3602	FALSE	_VM[Oxidation (M)]NIFLK_	_VM[Oxidation (M)]NIFLK_	no group specified	LABEL_FREE	FALSE	NaN	8.02e-07	0.0010351	18.4212	3	27.0417	0.095974	18.4828	0.0684377	0.258147	2.28e-07	0.00889927	FALSE	NaN	36.1602	36.1602	TRUE	FALSE	44.2289	2	_VM[+16]NIFLK_	_VM[Oxidation (M)]NIFLK_	440.752	440.749	36.1602
QUANT 2.0 (SN Standard)	20	20221111-Mouse-Undep-Plasma-7A-20ug_1_1_5068	NA	20221111-Mouse-Undep-Plasma-7A-20ug_1_1_5068.d	1	P01027	P01027	59.2466	59.1974	0.000152711	2.44e-07	0.00440752	1.98e-05	273	43582.9	DTWVEHWPEAEECQDQK	Stripped Sequence	TRUE	0	DTWVEHWPEAEECQDQK	75	4	FALSE	_DTWVEHWPEAEEC[+57]QDQK_	42.3785	FALSE	_DTWVEHWPEAEEC[Carbamidomethyl (C)]QDQK_	_DTWVEHWPEAEEC[Carbamidomethyl (C)]QDQK_	no group specified	LABEL_FREE	FALSE	NaN	1.54e-18	0.000533799	22.7099	6	42.4435	0.182833	22.6821	0.000160274	0.000533799	1.6e-40	1.16e-08	FALSE	NaN	9318.7	9318.7	TRUE	FALSE	56.5794	3	_DTWVEHWPEAEEC[+57]QDQK_	_DTWVEHWPEAEEC[Carbamidomethyl (C)]QDQK_	729.641	729.64	9318.7
QUANT 2.0 (SN Standard)	20	20221111-Mouse-Undep-Plasma-7A-20ug_1_1_5068	NA	20221111-Mouse-Undep-Plasma-7A-20ug_1_1_5068.d	1	P01027	P01027	59.2466	59.1974	0.000152711	2.44e-07	0.00440752	1.98e-05	273	43582.9	DTWVEHWPEAEECQDQK	Stripped Sequence	TRUE	0	DTWVEHWPEAEECQDQK	75	4	FALSE	_DTWVEHWP[+16]EAEEC[+57]QDQK_	44.3561	FALSE	_DTWVEHWP[Oxidation (P)]EAEEC[Carbamidomethyl (C)]QDQK_	_DTWVEHWP[Oxidation (P)]EAEEC[Carbamidomethyl (C)]QDQK_	no group specified	LABEL_FREE	FALSE	NaN	7.26e-08	0.00103506	22.7149	5	42.0213	0.164234	23.1605	0.00301897	0.00782996	5.66e-06	0.00149335	FALSE	NaN	2459.08	2459.08	TRUE	FALSE	45.7232	3	_DTWVEHWP[+16]EAEEC[+57]QDQK_	_DTWVEHWP[Oxidation (P)]EAEEC[Carbamidomethyl (C)]QDQK_	734.973	734.972	2459.08
QUANT 2.0 (SN Standard)	20	20221111-Mouse-Undep-Plasma-7A-20ug_1_1_5068	NA	20221111-Mouse-Undep-Plasma-7A-20ug_1_1_5068.d	1	P01027	P01027	59.2466	59.1974	0.000152711	2.44e-07	0.00440752	1.98e-05	273	43582.9	DTWVEHWPEAEECQDQK	Stripped Sequence	TRUE	0	DTWVEHWPEAEECQDQK	75	4	FALSE	_DTWVEHWPEAEEC[+57]Q[+1]DQK_	46.4417	FALSE	_DTWVEHWPEAEEC[Carbamidomethyl (C)]Q[Deamidation (NQ)]DQK_	_DTWVEHWPEAEEC[Carbamidomethyl (C)]Q[Deamidation (NQ)]DQK_	no group specified	LABEL_FREE	FALSE	NaN	0.000376242	0.00156082	22.7149	5	42.0213	0.174809	23.7954	0.0167006	0.0833553	0.0006831	0.00156082	FALSE	NaN	2306.02	2306.02	TRUE	FALSE	39.4272	3	_DTWVEHWPEAEEC[+57]Q[+1]DQK_	_DTWVEHWPEAEEC[Carbamidomethyl (C)]Q[Deamidation (NQ)]DQK_	729.969	729.968	2306.02
QUANT 2.0 (SN Standard)	20	20221111-Mouse-Undep-Plasma-7A-20ug_1_1_5068	NA	20221111-Mouse-Undep-Plasma-7A-20ug_1_1_5068.d	1	P01027	P01027	59.2466	59.1974	0.000152711	2.44e-07	0.00440752	1.98e-05	273	43582.9	DTWVEHWPEAEECQDQK	Stripped Sequence	TRUE	0	DTWVEHWPEAEECQDQK	75	4	FALSE	_DTWVEHWPEAEEC[+57]QDQK_	42.3785	FALSE	_DTWVEHWPEAEEC[Carbamidomethyl (C)]QDQK_	_DTWVEHWPEAEEC[Carbamidomethyl (C)]QDQK_	no group specified	LABEL_FREE	FALSE	NaN	8.43e-09	0.00103502	22.6908	5	42.3988	0.143574	22.6821	0.0786159	0.346313	2.95e-14	0.00873131	FALSE	NaN	28.343	28.343	FALSE	FALSE	46.9583	4	_DTWVEHWPEAEEC[+57]QDQK_	_DTWVEHWPEAEEC[Carbamidomethyl (C)]QDQK_	547.483	547.481	28.343
QUANT 2.0 (SN Standard)	20	20221111-Mouse-Undep-Plasma-7A-20ug_1_1_5068	NA	20221111-Mouse-Undep-Plasma-7A-20ug_1_1_5068.d	1	P01027	P01027	59.2466	59.1974	0.000152711	2.44e-07	0.00440752	1.98e-05	273	43582.9	SGIPIVTSPYQIHFTK	Stripped Sequence	TRUE	0	SGIPIVTSPYQIHFTK	76	3	FALSE	_SGIPIVTSPYQIHFTK_	65.9665	FALSE	_SGIPIVTSPYQIHFTK_	_SGIPIVTSPYQIHFTK_	no group specified	LABEL_FREE	FALSE	NaN	7.54e-18	0.00089472	29.0203	5	66.3505	0.158934	28.8932	0.000195954	0.00089472	3.95e-37	2.17e-07	FALSE	NaN	1487.73	1487.73	TRUE	FALSE	55.9675	3	_SGIPIVTSPYQIHFTK_	_SGIPIVTSPYQIHFTK_	596.661	596.659	1487.73
QUANT 2.0 (SN Standard)	20	20221111-Mouse-Undep-Plasma-7A-20ug_1_1_5068	NA	20221111-Mouse-Undep-Plasma-7A-20ug_1_1_5068.d	1	P01027	P01027	59.2466	59.1974	0.000152711	2.44e-07	0.00440752	1.98e-05	273	43582.9	SGIPIVTSPYQIHFTK	Stripped Sequence	TRUE	0	SGIPIVTSPYQIHFTK	76	3	FALSE	_SGIPIVTSPYQIHFTK_	65.9665	FALSE	_SGIPIVTSPYQIHFTK_	_SGIPIVTSPYQIHFTK_	no group specified	LABEL_FREE	FALSE	NaN	3.34e-21	9.8e-06	28.918	10	66.0301	0.291922	28.8932	0.00112682	0.00515472	5.7e-30	1.2e-05	FALSE	NaN	7843.58	7843.58	TRUE	FALSE	59.1974	2	_SGIPIVTSPYQIHFTK_	_SGIPIVTSPYQIHFTK_	894.488	894.488	7843.58
QUANT 2.0 (SN Standard)	20	20221111-Mouse-Undep-Plasma-7A-20ug_1_1_5068	NA	20221111-Mouse-Undep-Plasma-7A-20ug_1_1_5068.d	1	P01027	P01027	59.2466	59.1974	0.000152711	2.44e-07	0.00440752	1.98e-05	273	43582.9	SGIPIVTSPYQIHFTK	Stripped Sequence	TRUE	0	SGIPIVTSPYQIHFTK	76	3	FALSE	_SGIPIVTSPYQIHFTK_	65.9665	FALSE	_SGIPIVTSPYQIHFTK_	_SGIPIVTSPYQIHFTK_	no group specified	LABEL_FREE	FALSE	NaN	1.7e-14	0.00103484	28.9295	5	66.0596	0.149225	28.8932	0.00025312	0.00103484	3.01e-30	1.26e-08	FALSE	NaN	118.356	118.356	TRUE	FALSE	53.0648	4	_SGIPIVTSPYQIHFTK_	_SGIPIVTSPYQIHFTK_	447.748	447.745	118.356
QUANT 2.0 (SN Standard)	20	20221111-Mouse-Undep-Plasma-7A-20ug_1_1_5068	NA	20221111-Mouse-Undep-Plasma-7A-20ug_1_1_5068.d	1	P01027	P01027	59.2466	59.1974	0.000152711	2.44e-07	0.00440752	1.98e-05	273	43582.9	YLGDVDATMSILDISMMTGFAPDTK	Stripped Sequence	TRUE	0	YLGDVDATMSILDISMMTGFAPDTK	77	5	FALSE	_YLGDVDATMSILDISMMTGFAPDTK_	149.374	FALSE	_YLGDVDATMSILDISMMTGFAPDTK_	_YLGDVDATMSILDISMMTGFAPDTK_	no group specified	LABEL_FREE	FALSE	NaN	2.1e-20	3.67e-05	44.4898	6	148.181	0.169971	44.6216	0.000110128	0.000467787	1.89e-34	1.16e-08	FALSE	NaN	11395.3	11395.3	TRUE	FALSE	58.3674	3	_YLGDVDATMSILDISMMTGFAPDTK_	_YLGDVDATMSILDISMMTGFAPDTK_	898.09	898.09	11395.3
QUANT 2.0 (SN Standard)	20	20221111-Mouse-Undep-Plasma-7A-20ug_1_1_5068	NA	20221111-Mouse-Undep-Plasma-7A-20ug_1_1_5068.d	1	P01027	P01027	59.2466	59.1974	0.000152711	2.44e-07	0.00440752	1.98e-05	273	43582.9	YLGDVDATMSILDISMMTGFAPDTK	Stripped Sequence	TRUE	0	YLGDVDATMSILDISMMTGFAPDTK	77	5	FALSE	_YLGDVDATMSILDISMMTGFAPDTK_	149.374	FALSE	_YLGDVDATMSILDISMMTGFAPDTK_	_YLGDVDATMSILDISMMTGFAPDTK_	no group specified	LABEL_FREE	FALSE	NaN	7.77e-20	0.000100833	44.4971	6	148.244	0.162964	44.6216	0.000116545	0.000467797	5.85e-28	1.11e-08	FALSE	NaN	358.666	358.666	TRUE	FALSE	57.8001	4	_YLGDVDATMSILDISMMTGFAPDTK_	_YLGDVDATMSILDISMMTGFAPDTK_	673.819	673.818	358.666
QUANT 2.0 (SN Standard)	20	20221111-Mouse-Undep-Plasma-7A-20ug_1_1_5068	NA	20221111-Mouse-Undep-Plasma-7A-20ug_1_1_5068.d	1	P01027	P01027	59.2466	59.1974	0.000152711	2.44e-07	0.00440752	1.98e-05	273	43582.9	YLGDVDATMSILDISMMTGFAPDTK	Stripped Sequence	TRUE	0	YLGDVDATMSILDISMMTGFAPDTK	77	5	FALSE	_YLGDVDATMSILDISMM[+16]TGFAPDTK_	141.895	FALSE	_YLGDVDATMSILDISMM[Oxidation (M)]TGFAPDTK_	_YLGDVDATMSILDISMM[Oxidation (M)]TGFAPDTK_	no group specified	LABEL_FREE	FALSE	NaN	3.68e-05	0.00104529	42.8488	5	137.05	0.154556	43.5995	0.00559323	0.0168352	0.000341463	0.00311643	FALSE	NaN	127.185	127.185	TRUE	FALSE	41.4793	3	_YLGDVDATMSILDISMM[+16]TGFAPDTK_	_YLGDVDATMSILDISMM[Oxidation (M)]TGFAPDTK_	903.422	903.422	127.185
QUANT 2.0 (SN Standard)	20	20221111-Mouse-Undep-Plasma-7A-20ug_1_1_5068	NA	20221111-Mouse-Undep-Plasma-7A-20ug_1_1_5068.d	1	P01027	P01027	59.2466	59.1974	0.000152711	2.44e-07	0.00440752	1.98e-05	273	43582.9	YLGDVDATMSILDISMMTGFAPDTK	Stripped Sequence	TRUE	0	YLGDVDATMSILDISMMTGFAPDTK	77	5	FALSE	_YLGDVDATMSILDISM[+16]MTGFAPDTK_	141.662	FALSE	_YLGDVDATMSILDISM[Oxidation (M)]MTGFAPDTK_	_YLGDVDATMSILDISM[Oxidation (M)]MTGFAPDTK_	no group specified	LABEL_FREE	FALSE	NaN	0.00238577	0.00272783	42.8137	5	136.802	0.161819	43.5379	0.0150398	0.0412739	1.07e-09	0.00272783	FALSE	NaN	90.1438	90.1438	FALSE	FALSE	37.4532	3	_YLGDVDATMSILDISM[+16]MTGFAPDTK_	_YLGDVDATMSILDISM[Oxidation (M)]MTGFAPDTK_	903.422	903.422	90.1438
QUANT 2.0 (SN Standard)	20	20221111-Mouse-Undep-Plasma-7A-20ug_1_1_5068	NA	20221111-Mouse-Undep-Plasma-7A-20ug_1_1_5068.d	1	P01027	P01027	59.2466	59.1974	0.000152711	2.44e-07	0.00440752	1.98e-05	273	43582.9	YLGDVDATMSILDISMMTGFAPDTK	Stripped Sequence	TRUE	0	YLGDVDATMSILDISMMTGFAPDTK	77	5	FALSE	_YLGDVDATM[+16]SILDISMMTGFAPDTK_	134.087	FALSE	_YLGDVDATM[Oxidation (M)]SILDISMMTGFAPDTK_	_YLGDVDATM[Oxidation (M)]SILDISMMTGFAPDTK_	no group specified	LABEL_FREE	FALSE	NaN	1.51e-12	0.0010349	42.6534	7	135.608	0.208672	42.4274	0.0444048	0.207847	1.58e-21	0.00239066	FALSE	NaN	110.176	110.176	FALSE	FALSE	51.1786	3	_YLGDVDATM[+16]SILDISMMTGFAPDTK_	_YLGDVDATM[Oxidation (M)]SILDISMMTGFAPDTK_	903.422	903.422	110.176
QUANT 2.0 (SN Standard)	20	20221111-Mouse-Undep-Plasma-7A-20ug_1_1_5068	NA	20221111-Mouse-Undep-Plasma-7A-20ug_1_1_5068.d	1	P01027	P01027	59.2466	59.1974	0.000152711	2.44e-07	0.00440752	1.98e-05	273	43582.9	VLMEGVRPSNADALVGK	Stripped Sequence	TRUE	1	VLMEGVRPSNADALVGK	78	4	FALSE	_VLMEGVRPSNADALVGK_	33.6453	FALSE	_VLMEGVRPSNADALVGK_	_VLMEGVRPSNADALVGK_	no group specified	LABEL_FREE	FALSE	NaN	1.08e-17	0.000973611	20.7409	5	34.8258	0.149839	20.3967	0.000214958	0.000973611	3.23e-40	1.34e-08	FALSE	NaN	11157.3	11157.3	TRUE	FALSE	55.8324	3	_VLMEGVRPSNADALVGK_	_VLMEGVRPSNADALVGK_	585.986	585.983	11157.3
QUANT 2.0 (SN Standard)	20	20221111-Mouse-Undep-Plasma-7A-20ug_1_1_5068	NA	20221111-Mouse-Undep-Plasma-7A-20ug_1_1_5068.d	1	P01027	P01027	59.2466	59.1974	0.000152711	2.44e-07	0.00440752	1.98e-05	273	43582.9	VLMEGVRPSNADALVGK	Stripped Sequence	TRUE	1	VLMEGVRPSNADALVGK	78	4	FALSE	_VLMEGVRPSN[+1]ADALVGK_	33.7686	FALSE	_VLMEGVRPSN[Deamidation (NQ)]ADALVGK_	_VLMEGVRPSN[Deamidation (NQ)]ADALVGK_	no group specified	LABEL_FREE	FALSE	NaN	0.000115998	0.00115908	23.2203	4	44.4939	0.134481	20.0624	0.0168154	0.145724	2.56e-16	0.000743714	FALSE	NaN	60.6914	60.6914	TRUE	FALSE	40.5151	3	_VLMEGVRPSN[+1]ADALVGK_	_VLMEGVRPSN[Deamidation (NQ)]ADALVGK_	586.314	586.312	60.6914
QUANT 2.0 (SN Standard)	20	20221111-Mouse-Undep-Plasma-7A-20ug_1_1_5068	NA	20221111-Mouse-Undep-Plasma-7A-20ug_1_1_5068.d	1	P01027	P01027	59.2466	59.1974	0.000152711	2.44e-07	0.00440752	1.98e-05	273	43582.9	VLMEGVRPSNADALVGK	Stripped Sequence	TRUE	1	VLMEGVRPSNADALVGK	78	4	FALSE	_VLM[+16]EGVRPSNADALVGK_	17.6703	FALSE	_VLM[Oxidation (M)]EGVRPSNADALVGK_	_VLM[Oxidation (M)]EGVRPSNADALVGK_	no group specified	LABEL_FREE	FALSE	NaN	1.05e-09	0.00103499	16.5786	4	19.7166	0.129976	16.1152	0.117427	0.584687	4.36e-27	0.00650488	FALSE	NaN	62.752	62.752	TRUE	FALSE	48.0704	3	_VLM[+16]EGVRPSNADALVGK_	_VLM[Oxidation (M)]EGVRPSNADALVGK_	591.317	591.315	62.752
QUANT 2.0 (SN Standard)	20	20221111-Mouse-Undep-Plasma-7A-20ug_1_1_5068	NA	20221111-Mouse-Undep-Plasma-7A-20ug_1_1_5068.d	1	P01027	P01027	59.2466	59.1974	0.000152711	2.44e-07	0.00440752	1.98e-05	273	43582.9	VLMEGVRPSNADALVGK	Stripped Sequence	TRUE	1	VLMEGVRPSNADALVGK	78	4	FALSE	_VLMEGVRPSNADALVGK_	33.6453	FALSE	_VLMEGVRPSNADALVGK_	_VLMEGVRPSNADALVGK_	no group specified	LABEL_FREE	FALSE	NaN	9.99e-06	0.00103515	20.7438	5	34.8356	0.149172	20.3967	0.167014	0.428634	0.00103515	0.022903	FALSE	NaN	33.3986	33.3986	FALSE	FALSE	42.4839	2	_VLMEGVRPSNADALVGK_	_VLMEGVRPSNADALVGK_	878.475	878.475	33.3986
QUANT 2.0 (SN Standard)	20	20221111-Mouse-Undep-Plasma-7A-20ug_1_1_5068	NA	20221111-Mouse-Undep-Plasma-7A-20ug_1_1_5068.d	1	P01027	P01027	59.2466	59.1974	0.000152711	2.44e-07	0.00440752	1.98e-05	273	43582.9	FYHPEKDDGMLSK	Stripped Sequence	TRUE	1	FYHPEKDDGMLSK	79	2	FALSE	_FYHPEKDDGMLSK_	0.253612	FALSE	_FYHPEKDDGMLSK_	_FYHPEKDDGMLSK_	no group specified	LABEL_FREE	FALSE	NaN	1.52e-20	3.06e-05	11.8399	6	0.667851	0.175878	11.7464	0.000109521	0.000467787	5.39e-36	1.41e-08	FALSE	NaN	4193.69	4193.69	TRUE	FALSE	58.5117	3	_FYHPEKDDGMLSK_	_FYHPEKDDGMLSK_	522.913	522.911	4193.69
QUANT 2.0 (SN Standard)	20	20221111-Mouse-Undep-Plasma-7A-20ug_1_1_5068	NA	20221111-Mouse-Undep-Plasma-7A-20ug_1_1_5068.d	1	P01027	P01027	59.2466	59.1974	0.000152711	2.44e-07	0.00440752	1.98e-05	273	43582.9	FYHPEKDDGMLSK	Stripped Sequence	TRUE	1	FYHPEKDDGMLSK	79	2	FALSE	_FYHPEKDDGMLSK_	0.253612	FALSE	_FYHPEKDDGMLSK_	_FYHPEKDDGMLSK_	no group specified	LABEL_FREE	FALSE	NaN	6.63e-17	0.00103478	11.8243	6	0.59877	0.159358	11.7464	0.0138722	0.10691	3.83e-30	0.000168418	FALSE	NaN	879.463	879.463	TRUE	FALSE	55.1544	2	_FYHPEKDDGMLSK_	_FYHPEKDDGMLSK_	783.867	783.866	879.463
QUANT 2.0 (SN Standard)	20	20221111-Mouse-Undep-Plasma-7A-20ug_1_1_5068	NA	20221111-Mouse-Undep-Plasma-7A-20ug_1_1_5068.d	1	P01027	P01027	59.2466	59.1974	0.000152711	2.44e-07	0.00440752	1.98e-05	273	43582.9	VYSYYNLEESCTR	Stripped Sequence	TRUE	0	VYSYYNLEESCTR	80	1	FALSE	_VYSYYNLEESC[+57]TR_	32.2821	FALSE	_VYSYYNLEESC[Carbamidomethyl (C)]TR_	_VYSYYNLEESC[Carbamidomethyl (C)]TR_	no group specified	LABEL_FREE	FALSE	NaN	9.84e-21	2.31e-05	19.8887	12	32.0346	0.36607	19.9583	0.000330063	0.0022119	3.83e-30	1.3e-05	FALSE	NaN	4762.54	4762.54	TRUE	FALSE	58.7055	2	_VYSYYNLEESC[+57]TR_	_VYSYYNLEESC[Carbamidomethyl (C)]TR_	842.37	842.369	4762.54
QUANT 2.0 (SN Standard)	20	20221111-Mouse-Undep-Plasma-7A-20ug_1_1_5068	NA	20221111-Mouse-Undep-Plasma-7A-20ug_1_1_5068.d	1	P01027	P01027	59.2466	59.1974	0.000152711	2.44e-07	0.00440752	1.98e-05	273	43582.9	NTMFLEICTK	Stripped Sequence	TRUE	0	NTMFLEICTK	81	1	FALSE	_NTMFLEIC[+57]TK_	53.5576	FALSE	_NTMFLEIC[Carbamidomethyl (C)]TK_	_NTMFLEIC[Carbamidomethyl (C)]TK_	no group specified	LABEL_FREE	FALSE	NaN	3.21e-18	0.000694741	25.1922	5	51.9361	0.154999	25.7904	0.000359616	0.0018368	1.07e-22	1.2e-05	FALSE	NaN	3630.06	3630.06	TRUE	FALSE	56.2946	2	_NTMFLEIC[+57]TK_	_NTMFLEIC[Carbamidomethyl (C)]TK_	628.804	628.803	3630.06
QUANT 2.0 (SN Standard)	20	20221111-Mouse-Undep-Plasma-7A-20ug_1_1_5068	NA	20221111-Mouse-Undep-Plasma-7A-20ug_1_1_5068.d	1	P01027	P01027	59.2466	59.1974	0.000152711	2.44e-07	0.00440752	1.98e-05	273	43582.9	SHFPQSWLWTIEELK	Stripped Sequence	TRUE	0	SHFPQSWLWTIEELK	82	1	FALSE	_SHFPQSWLWTIEELK_	101.22	FALSE	_SHFPQSWLWTIEELK_	_SHFPQSWLWTIEELK_	no group specified	LABEL_FREE	FALSE	NaN	9.67e-21	2.31e-05	37.4583	20	100.935	0.595875	37.5551	0.000113978	0.000467787	4.06e-32	1.3e-08	FALSE	NaN	2216.43	2216.43	TRUE	FALSE	58.7132	3	_SHFPQSWLWTIEELK_	_SHFPQSWLWTIEELK_	634.325	634.323	2216.43
QUANT 2.0 (SN Standard)	20	20221111-Mouse-Undep-Plasma-7A-20ug_1_1_5068	NA	20221111-Mouse-Undep-Plasma-7A-20ug_1_1_5068.d	1	P01027	P01027	59.2466	59.1974	0.000152711	2.44e-07	0.00440752	1.98e-05	273	43582.9	EADVSLTAFVLIALQEAR	Stripped Sequence	TRUE	0	EADVSLTAFVLIALQEAR	83	2	FALSE	_EADVSLTAFVLIALQEAR_	159.839	FALSE	_EADVSLTAFVLIALQEAR_	_EADVSLTAFVLIALQEAR_	no group specified	LABEL_FREE	FALSE	NaN	1.24e-20	2.89e-05	45.4821	7	159.611	0.199707	45.4985	0.000109355	0.000467787	1.15e-33	2.83e-08	FALSE	NaN	558.628	558.628	TRUE	FALSE	58.6023	3	_EADVSLTAFVLIALQEAR_	_EADVSLTAFVLIALQEAR_	649.358	649.357	558.628
QUANT 2.0 (SN Standard)	20	20221111-Mouse-Undep-Plasma-7A-20ug_1_1_5068	NA	20221111-Mouse-Undep-Plasma-7A-20ug_1_1_5068.d	1	P01027	P01027	59.2466	59.1974	0.000152711	2.44e-07	0.00440752	1.98e-05	273	43582.9	EADVSLTAFVLIALQEAR	Stripped Sequence	TRUE	0	EADVSLTAFVLIALQEAR	83	2	FALSE	_EADVSLTAFVLIALQEAR_	159.839	FALSE	_EADVSLTAFVLIALQEAR_	_EADVSLTAFVLIALQEAR_	no group specified	LABEL_FREE	FALSE	NaN	0.000469665	0.00167843	45.5169	6	160.093	0.178738	45.4985	0.203774	0.599926	0.0010473	0.105952	FALSE	NaN	42.6462	42.6462	TRUE	FALSE	39.209	2	_EADVSLTAFVLIALQEAR_	_EADVSLTAFVLIALQEAR_	973.533	973.533	42.6462
QUANT 2.0 (SN Standard)	20	20221111-Mouse-Undep-Plasma-7A-20ug_1_1_5068	NA	20221111-Mouse-Undep-Plasma-7A-20ug_1_1_5068.d	1	P01027	P01027	59.2466	59.1974	0.000152711	2.44e-07	0.00440752	1.98e-05	273	43582.9	KDTLPESR	Stripped Sequence	TRUE	1	KDTLPESR	84	1	FALSE	_KDTLPESR_	-40.7598	FALSE	_KDTLPESR_	_KDTLPESR_	no group specified	LABEL_FREE	FALSE	NaN	4.96e-16	0.0010348	3.5495	6	-40.8912	0.165715	3.56368	0.104793	0.659027	2.92e-28	0.0010348	FALSE	NaN	174.808	174.808	TRUE	FALSE	54.4107	2	_KDTLPESR_	_KDTLPESR_	473.254	473.251	174.808
QUANT 2.0 (SN Standard)	20	20221111-Mouse-Undep-Plasma-7A-20ug_1_1_5068	NA	20221111-Mouse-Undep-Plasma-7A-20ug_1_1_5068.d	1	P01027	P01027	59.2466	59.1974	0.000152711	2.44e-07	0.00440752	1.98e-05	273	43582.9	QKPDGVFQEDGPVIHQEMIGGFR	Stripped Sequence	TRUE	1	QKPDGVFQEDGPVIHQEMIGGFR	86	5	FALSE	_QKPDGVFQEDGPVIHQEMIGGFR_	54.5951	FALSE	_QKPDGVFQEDGPVIHQEMIGGFR_	_QKPDGVFQEDGPVIHQEMIGGFR_	no group specified	LABEL_FREE	FALSE	NaN	8.26e-16	0.00103481	26.3391	9	56.9023	0.258005	25.8713	0.000235093	0.00103481	5.72e-23	8.37e-07	FALSE	NaN	28462.9	28462.9	TRUE	FALSE	54.2215	4	_QKPDGVFQEDGPVIHQEMIGGFR_	_QKPDGVFQEDGPVIHQEMIGGFR_	646.821	646.82	28462.9
QUANT 2.0 (SN Standard)	20	20221111-Mouse-Undep-Plasma-7A-20ug_1_1_5068	NA	20221111-Mouse-Undep-Plasma-7A-20ug_1_1_5068.d	1	P01027	P01027	59.2466	59.1974	0.000152711	2.44e-07	0.00440752	1.98e-05	273	43582.9	QKPDGVFQEDGPVIHQEMIGGFR	Stripped Sequence	TRUE	1	QKPDGVFQEDGPVIHQEMIGGFR	86	5	FALSE	_Q[+1]KPDGVFQEDGPVIHQEMIGGFR_	54.4493	FALSE	_Q[Deamidation (NQ)]KPDGVFQEDGPVIHQEMIGGFR_	_Q[Deamidation (NQ)]KPDGVFQEDGPVIHQEMIGGFR_	no group specified	LABEL_FREE	FALSE	NaN	3.23e-17	0.00103477	26.3391	9	56.0371	0.268108	25.9869	0.00231023	0.0154556	1.44e-10	0.000187554	FALSE	NaN	23240.8	23240.8	TRUE	FALSE	55.4214	4	_Q[+1]KPDGVFQEDGPVIHQEMIGGFR_	_Q[Deamidation (NQ)]KPDGVFQEDGPVIHQEMIGGFR_	647.067	647.066	23240.8
QUANT 2.0 (SN Standard)	20	20221111-Mouse-Undep-Plasma-7A-20ug_1_1_5068	NA	20221111-Mouse-Undep-Plasma-7A-20ug_1_1_5068.d	1	P01027	P01027	59.2466	59.1974	0.000152711	2.44e-07	0.00440752	1.98e-05	273	43582.9	QKPDGVFQEDGPVIHQEMIGGFR	Stripped Sequence	TRUE	1	QKPDGVFQEDGPVIHQEMIGGFR	86	5	FALSE	_QKPDGVFQEDGPVIHQEMIGGFR_	54.5951	FALSE	_QKPDGVFQEDGPVIHQEMIGGFR_	_QKPDGVFQEDGPVIHQEMIGGFR_	no group specified	LABEL_FREE	FALSE	NaN	4.36e-20	6.36e-05	26.3253	6	56.8817	0.1812	25.8713	0.00367563	0.0182607	8.02e-26	6.36e-05	FALSE	NaN	1236.48	1236.48	TRUE	FALSE	58.0482	5	_QKPDGVFQEDGPVIHQEMIGGFR_	_QKPDGVFQEDGPVIHQEMIGGFR_	517.658	517.656	1236.48
QUANT 2.0 (SN Standard)	20	20221111-Mouse-Undep-Plasma-7A-20ug_1_1_5068	NA	20221111-Mouse-Undep-Plasma-7A-20ug_1_1_5068.d	1	P01027	P01027	59.2466	59.1974	0.000152711	2.44e-07	0.00440752	1.98e-05	273	43582.9	QKPDGVFQEDGPVIHQEMIGGFR	Stripped Sequence	TRUE	1	QKPDGVFQEDGPVIHQEMIGGFR	86	5	FALSE	_QKPDGVFQEDGPVIHQEM[+16]IGGFR_	42.5437	FALSE	_QKPDGVFQEDGPVIHQEM[Oxidation (M)]IGGFR_	_QKPDGVFQEDGPVIHQEM[Oxidation (M)]IGGFR_	no group specified	LABEL_FREE	FALSE	NaN	5.13e-18	0.000799603	23.2957	4	44.275	0.115358	22.7528	0.00952254	0.0634267	4.21e-20	0.000455507	FALSE	NaN	81.7989	81.7989	FALSE	FALSE	56.1142	4	_QKPDGVFQEDGPVIHQEM[+16]IGGFR_	_QKPDGVFQEDGPVIHQEM[Oxidation (M)]IGGFR_	650.82	650.818	81.7989
QUANT 2.0 (SN Standard)	20	20221111-Mouse-Undep-Plasma-7A-20ug_1_1_5068	NA	20221111-Mouse-Undep-Plasma-7A-20ug_1_1_5068.d	1	P01027	P01027	59.2466	59.1974	0.000152711	2.44e-07	0.00440752	1.98e-05	273	43582.9	QKPDGVFQEDGPVIHQEMIGGFR	Stripped Sequence	TRUE	1	QKPDGVFQEDGPVIHQEMIGGFR	86	5	FALSE	_QKPDGVFQEDGPVIHQEMIGGFR_	54.5951	FALSE	_QKPDGVFQEDGPVIHQEMIGGFR_	_QKPDGVFQEDGPVIHQEMIGGFR_	no group specified	LABEL_FREE	FALSE	NaN	1.03e-18	0.000450917	26.3518	9	56.9212	0.267918	25.8713	0.0200933	0.139567	8.43e-30	0.000222955	FALSE	NaN	1109.07	1109.07	FALSE	FALSE	56.741	3	_QKPDGVFQEDGPVIHQEMIGGFR_	_QKPDGVFQEDGPVIHQEMIGGFR_	862.092	862.092	1109.07
QUANT 2.0 (SN Standard)	20	20221111-Mouse-Undep-Plasma-7A-20ug_1_1_5068	NA	20221111-Mouse-Undep-Plasma-7A-20ug_1_1_5068.d	1	P01027	P01027	59.2466	59.1974	0.000152711	2.44e-07	0.00440752	1.98e-05	273	43582.9	IGQQEVEVK	Stripped Sequence	TRUE	0	IGQQEVEVK	87	1	FALSE	_IGQQEVEVK_	-13.2368	FALSE	_IGQQEVEVK_	_IGQQEVEVK_	no group specified	LABEL_FREE	FALSE	NaN	2.69e-15	0.00103482	8.74457	4	-12.3496	0.132572	8.56458	0.000209945	0.00103482	3.22e-40	3.09e-08	FALSE	NaN	37232.4	37232.4	TRUE	FALSE	53.7782	2	_IGQQEVEVK_	_IGQQEVEVK_	515.282	515.28	37232.4
QUANT 2.0 (SN Standard)	20	20221111-Mouse-Undep-Plasma-7A-20ug_1_1_5068	NA	20221111-Mouse-Undep-Plasma-7A-20ug_1_1_5068.d	1	P01027	P01027	59.2466	59.1974	0.000152711	2.44e-07	0.00440752	1.98e-05	273	43582.9	DLNMDVSFHLPSR	Stripped Sequence	TRUE	0	DLNMDVSFHLPSR	88	3	FALSE	_DLNMDVSFHLPSR_	65.2163	FALSE	_DLNMDVSFHLPSR_	_DLNMDVSFHLPSR_	no group specified	LABEL_FREE	FALSE	NaN	5.12e-17	0.00103478	28.6193	7	65.2567	0.202093	28.5998	0.000209939	0.00103478	3.22e-40	1.25e-08	FALSE	NaN	24021.4	24021.4	TRUE	FALSE	55.2504	3	_DLNMDVSFHLPSR_	_DLNMDVSFHLPSR_	510.917	510.914	24021.4
QUANT 2.0 (SN Standard)	20	20221111-Mouse-Undep-Plasma-7A-20ug_1_1_5068	NA	20221111-Mouse-Undep-Plasma-7A-20ug_1_1_5068.d	1	P01027	P01027	59.2466	59.1974	0.000152711	2.44e-07	0.00440752	1.98e-05	273	43582.9	DLNMDVSFHLPSR	Stripped Sequence	TRUE	0	DLNMDVSFHLPSR	88	3	FALSE	_DLNMDVSFHLPSR_	65.2163	FALSE	_DLNMDVSFHLPSR_	_DLNMDVSFHLPSR_	no group specified	LABEL_FREE	FALSE	NaN	4.98e-19	0.000318886	28.6019	6	65.2207	0.164598	28.5998	0.000146304	0.000467787	8.83e-30	1.2e-05	FALSE	NaN	7328.35	7328.35	TRUE	FALSE	57.0299	2	_DLNMDVSFHLPSR_	_DLNMDVSFHLPSR_	765.872	765.871	7328.35
QUANT 2.0 (SN Standard)	20	20221111-Mouse-Undep-Plasma-7A-20ug_1_1_5068	NA	20221111-Mouse-Undep-Plasma-7A-20ug_1_1_5068.d	1	P01027	P01027	59.2466	59.1974	0.000152711	2.44e-07	0.00440752	1.98e-05	273	43582.9	DLNMDVSFHLPSR	Stripped Sequence	TRUE	0	DLNMDVSFHLPSR	88	3	FALSE	_DLNM[+16]DVSFHLPSR_	46.8823	FALSE	_DLNM[Oxidation (M)]DVSFHLPSR_	_DLNM[Oxidation (M)]DVSFHLPSR_	no group specified	LABEL_FREE	FALSE	NaN	3.26e-06	0.00103513	23.7759	5	46.9518	0.160021	23.7551	0.061953	0.357255	3.9e-05	0.00103746	FALSE	NaN	51.5017	51.5017	TRUE	FALSE	43.2858	3	_DLNM[+16]DVSFHLPSR_	_DLNM[Oxidation (M)]DVSFHLPSR_	516.249	516.246	51.5017
QUANT 2.0 (SN Standard)	20	20221111-Mouse-Undep-Plasma-7A-20ug_1_1_5068	NA	20221111-Mouse-Undep-Plasma-7A-20ug_1_1_5068.d	1	P01027	P01027	59.2466	59.1974	0.000152711	2.44e-07	0.00440752	1.98e-05	273	43582.9	IWDVVEK	Stripped Sequence	TRUE	0	IWDVVEK	89	1	FALSE	_IWDVVEK_	25.6557	FALSE	_IWDVVEK_	_IWDVVEK_	no group specified	LABEL_FREE	FALSE	NaN	1.81e-19	0.000179202	17.6649	5	24.1324	0.152216	18.1433	0.000168646	0.000467787	8.11e-28	1.62e-05	FALSE	NaN	24120.4	24120.4	TRUE	FALSE	57.4438	2	_IWDVVEK_	_IWDVVEK_	444.745	444.742	24120.4
QUANT 2.0 (SN Standard)	20	20221111-Mouse-Undep-Plasma-7A-20ug_1_1_5068	NA	20221111-Mouse-Undep-Plasma-7A-20ug_1_1_5068.d	1	P01027	P01027	59.2466	59.1974	0.000152711	2.44e-07	0.00440752	1.98e-05	273	43582.9	PAMPFDLMVFVTNPDGSPASK	Stripped Sequence	TRUE	0	PAMPFDLMVFVTNPDGSPASK	90	5	FALSE	_PAMPFDLMVFVTNPDGSPASK_	135.345	FALSE	_PAMPFDLMVFVTNPDGSPASK_	_PAMPFDLMVFVTNPDGSPASK_	no group specified	LABEL_FREE	FALSE	NaN	6.7e-20	9.02e-05	42.2085	6	129.511	0.180847	42.6221	0.000122611	0.000501771	1.2e-29	8.64e-07	FALSE	NaN	20639.1	20639.1	TRUE	FALSE	57.8631	3	_PAMPFDLMVFVTNPDGSPASK_	_PAMPFDLMVFVTNPDGSPASK_	741.027	741.026	20639.1
QUANT 2.0 (SN Standard)	20	20221111-Mouse-Undep-Plasma-7A-20ug_1_1_5068	NA	20221111-Mouse-Undep-Plasma-7A-20ug_1_1_5068.d	1	P01027	P01027	59.2466	59.1974	0.000152711	2.44e-07	0.00440752	1.98e-05	273	43582.9	PAMPFDLMVFVTNPDGSPASK	Stripped Sequence	TRUE	0	PAMPFDLMVFVTNPDGSPASK	90	5	FALSE	_PAMPFDLMVFVTNPDGSPASK_	135.345	FALSE	_PAMPFDLMVFVTNPDGSPASK_	_PAMPFDLMVFVTNPDGSPASK_	no group specified	LABEL_FREE	FALSE	NaN	3.29e-18	0.000699318	42.1811	5	128.978	0.157475	42.6221	0.00044034	0.00189053	6.03e-27	0.000129916	FALSE	NaN	1181.73	1181.73	TRUE	FALSE	56.285	4	_PAMPFDLMVFVTNPDGSPASK_	_PAMPFDLMVFVTNPDGSPASK_	556.022	556.02	1181.73
QUANT 2.0 (SN Standard)	20	20221111-Mouse-Undep-Plasma-7A-20ug_1_1_5068	NA	20221111-Mouse-Undep-Plasma-7A-20ug_1_1_5068.d	1	P01027	P01027	59.2466	59.1974	0.000152711	2.44e-07	0.00440752	1.98e-05	273	43582.9	PAMPFDLMVFVTNPDGSPASK	Stripped Sequence	TRUE	0	PAMPFDLMVFVTNPDGSPASK	90	5	FALSE	_PAMPFDLMVFVTNPDGSPASK_	135.345	FALSE	_PAMPFDLMVFVTNPDGSPASK_	_PAMPFDLMVFVTNPDGSPASK_	no group specified	LABEL_FREE	FALSE	NaN	3.54e-16	0.0010348	42.2017	5	129.379	0.170673	42.6221	0.00117801	0.00705208	8.82e-26	0.000129337	FALSE	NaN	985.757	985.757	TRUE	FALSE	54.5354	2	_PAMPFDLMVFVTNPDGSPASK_	_PAMPFDLMVFVTNPDGSPASK_	1111.04	1111.04	985.757
QUANT 2.0 (SN Standard)	20	20221111-Mouse-Undep-Plasma-7A-20ug_1_1_5068	NA	20221111-Mouse-Undep-Plasma-7A-20ug_1_1_5068.d	1	P01027	P01027	59.2466	59.1974	0.000152711	2.44e-07	0.00440752	1.98e-05	273	43582.9	PAMPFDLMVFVTNPDGSPASK	Stripped Sequence	TRUE	0	PAMPFDLMVFVTNPDGSPASK	90	5	FALSE	_PAM[+16]PFDLMVFVTNPDGSPASK_	113.044	FALSE	_PAM[Oxidation (M)]PFDLMVFVTNPDGSPASK_	_PAM[Oxidation (M)]PFDLMVFVTNPDGSPASK_	no group specified	LABEL_FREE	FALSE	NaN	9.61e-19	0.000439909	39.7493	7	110.537	0.193291	40.1719	0.000361289	0.00191043	8.85e-28	5.91e-05	FALSE	NaN	442.587	442.587	FALSE	FALSE	56.7664	3	_PAM[+16]PFDLMVFVTNPDGSPASK_	_PAM[Oxidation (M)]PFDLMVFVTNPDGSPASK_	746.359	746.358	442.587
QUANT 2.0 (SN Standard)	20	20221111-Mouse-Undep-Plasma-7A-20ug_1_1_5068	NA	20221111-Mouse-Undep-Plasma-7A-20ug_1_1_5068.d	1	P01027	P01027	59.2466	59.1974	0.000152711	2.44e-07	0.00440752	1.98e-05	273	43582.9	PAMPFDLMVFVTNPDGSPASK	Stripped Sequence	TRUE	0	PAMPFDLMVFVTNPDGSPASK	90	5	FALSE	_PAMPFDLM[+16]VFVTNPDGSPASK_	105.83	FALSE	_PAMPFDLM[Oxidation (M)]VFVTNPDGSPASK_	_PAMPFDLM[Oxidation (M)]VFVTNPDGSPASK_	no group specified	LABEL_FREE	FALSE	NaN	2.31e-10	0.00103497	38.417	3	103.22	0.0797081	39.0955	0.098159	0.687748	4.64e-10	0.000752851	FALSE	NaN	33.1734	33.1734	FALSE	FALSE	48.8354	3	_PAMPFDLM[+16]VFVTNPDGSPASK_	_PAMPFDLM[Oxidation (M)]VFVTNPDGSPASK_	746.359	746.358	33.1734
QUANT 2.0 (SN Standard)	20	20221111-Mouse-Undep-Plasma-7A-20ug_1_1_5068	NA	20221111-Mouse-Undep-Plasma-7A-20ug_1_1_5068.d	1	P01027	P01027	59.2466	59.1974	0.000152711	2.44e-07	0.00440752	1.98e-05	273	43582.9	QIFSAEFEVK	Stripped Sequence	TRUE	0	QIFSAEFEVK	91	1	FALSE	_QIFSAEFEVK_	51.2988	FALSE	_QIFSAEFEVK_	_QIFSAEFEVK_	no group specified	LABEL_FREE	FALSE	NaN	9.18e-19	0.00043211	24.7579	7	50.2713	0.210966	25.0056	0.000194181	0.000467787	4.12e-27	1.27e-05	FALSE	NaN	20430.9	20430.9	TRUE	FALSE	56.7848	2	_QIFSAEFEVK_	_QIFSAEFEVK_	599.311	599.309	20430.9
QUANT 2.0 (SN Standard)	20	20221111-Mouse-Undep-Plasma-7A-20ug_1_1_5068	NA	20221111-Mouse-Undep-Plasma-7A-20ug_1_1_5068.d	1	P01027	P01027	59.2466	59.1974	0.000152711	2.44e-07	0.00440752	1.98e-05	273	43582.9	DSCIGTLVVK	Stripped Sequence	TRUE	0	DSCIGTLVVK	92	1	FALSE	_DSC[+57]IGTLVVK_	33.1147	FALSE	_DSC[Carbamidomethyl (C)]IGTLVVK_	_DSC[Carbamidomethyl (C)]IGTLVVK_	no group specified	LABEL_FREE	FALSE	NaN	1.2e-17	0.000999859	19.9909	4	32.4568	0.12746	20.1141	0.000295812	0.000999859	3.45e-39	1.2e-05	FALSE	NaN	5010.5	5010.5	TRUE	FALSE	55.792	2	_DSC[+57]IGTLVVK_	_DSC[Carbamidomethyl (C)]IGTLVVK_	546.292	546.289	5010.5
QUANT 2.0 (SN Standard)	20	20221111-Mouse-Undep-Plasma-7A-20ug_1_1_5068	NA	20221111-Mouse-Undep-Plasma-7A-20ug_1_1_5068.d	1	P01027	P01027	59.2466	59.1974	0.000152711	2.44e-07	0.00440752	1.98e-05	273	43582.9	YYTYLVMNK	Stripped Sequence	TRUE	0	YYTYLVMNK	93	1	FALSE	_YYTYLVMNK_	40.618	FALSE	_YYTYLVMNK_	_YYTYLVMNK_	no group specified	LABEL_FREE	FALSE	NaN	4.9e-16	0.0010348	21.6726	4	39.6938	0.146542	21.8675	0.000209976	0.0010348	5.53e-38	3.52e-07	FALSE	NaN	19902	19902	TRUE	FALSE	54.4151	2	_YYTYLVMNK_	_YYTYLVMNK_	597.797	597.795	19902
QUANT 2.0 (SN Standard)	20	20221111-Mouse-Undep-Plasma-7A-20ug_1_1_5068	NA	20221111-Mouse-Undep-Plasma-7A-20ug_1_1_5068.d	1	P01027	P01027	59.2466	59.1974	0.000152711	2.44e-07	0.00440752	1.98e-05	273	43582.9	VELLHNPAFCSMATAK	Stripped Sequence	TRUE	0	VELLHNPAFCSMATAK	94	3	FALSE	_VELLHN[+1]PAFC[+57]SMATAK_	46.7713	FALSE	_VELLHN[Deamidation (NQ)]PAFC[Carbamidomethyl (C)]SMATAK_	_VELLHN[Deamidation (NQ)]PAFC[Carbamidomethyl (C)]SMATAK_	no group specified	LABEL_FREE	FALSE	NaN	3.64e-18	0.00072069	23.3906	6	45.2798	0.185926	23.8257	0.000189767	0.00072069	1.81e-25	6.8e-06	FALSE	NaN	1196.09	1196.09	TRUE	FALSE	56.2464	3	_VELLHN[+1]PAFC[+57]SMATAK_	_VELLHN[Deamidation (NQ)]PAFC[Carbamidomethyl (C)]SMATAK_	597.292	597.29	1196.09
QUANT 2.0 (SN Standard)	20	20221111-Mouse-Undep-Plasma-7A-20ug_1_1_5068	NA	20221111-Mouse-Undep-Plasma-7A-20ug_1_1_5068.d	1	P01027	P01027	59.2466	59.1974	0.000152711	2.44e-07	0.00440752	1.98e-05	273	43582.9	VELLHNPAFCSMATAK	Stripped Sequence	TRUE	0	VELLHNPAFCSMATAK	94	3	FALSE	_VELLHNPAFC[+57]SMATAK_	44.8369	FALSE	_VELLHNPAFC[Carbamidomethyl (C)]SMATAK_	_VELLHNPAFC[Carbamidomethyl (C)]SMATAK_	no group specified	LABEL_FREE	FALSE	NaN	1.49e-19	0.000157949	23.3505	10	44.5001	0.298914	23.4011	0.000684177	0.0033688	2.43e-19	0.000129337	FALSE	NaN	2008.06	2008.06	TRUE	FALSE	57.5257	3	_VELLHNPAFC[+57]SMATAK_	_VELLHNPAFC[Carbamidomethyl (C)]SMATAK_	596.964	596.962	2008.06
QUANT 2.0 (SN Standard)	20	20221111-Mouse-Undep-Plasma-7A-20ug_1_1_5068	NA	20221111-Mouse-Undep-Plasma-7A-20ug_1_1_5068.d	1	P01027	P01027	59.2466	59.1974	0.000152711	2.44e-07	0.00440752	1.98e-05	273	43582.9	VELLHNPAFCSMATAK	Stripped Sequence	TRUE	0	VELLHNPAFCSMATAK	94	3	FALSE	_VELLHNPAFC[+57]SMATAK_	44.8369	FALSE	_VELLHNPAFC[Carbamidomethyl (C)]SMATAK_	_VELLHNPAFC[Carbamidomethyl (C)]SMATAK_	no group specified	LABEL_FREE	FALSE	NaN	5.39e-21	1.22e-05	23.3835	5	44.7163	0.144472	23.4011	0.00152468	0.00908965	1.4e-27	1.22e-05	FALSE	NaN	1190.3	1190.3	TRUE	FALSE	58.9785	2	_VELLHNPAFC[+57]SMATAK_	_VELLHNPAFC[Carbamidomethyl (C)]SMATAK_	894.942	894.942	1190.3
QUANT 2.0 (SN Standard)	20	20221111-Mouse-Undep-Plasma-7A-20ug_1_1_5068	NA	20221111-Mouse-Undep-Plasma-7A-20ug_1_1_5068.d	1	P01027	P01027	59.2466	59.1974	0.000152711	2.44e-07	0.00440752	1.98e-05	273	43582.9	GYTQQLAFK	Stripped Sequence	TRUE	0	GYTQQLAFK	95	1	FALSE	_GYTQQLAFK_	19.7432	FALSE	_GYTQQLAFK_	_GYTQQLAFK_	no group specified	LABEL_FREE	FALSE	NaN	3e-20	4.71e-05	16.3497	3	18.7119	0.089222	16.5861	0.000234364	0.0012304	2.62e-28	1.35e-05	FALSE	NaN	9079.77	9079.77	TRUE	FALSE	58.2105	2	_GYTQQLAFK_	_GYTQQLAFK_	528.28	528.277	9079.77
QUANT 2.0 (SN Standard)	20	20221111-Mouse-Undep-Plasma-7A-20ug_1_1_5068	NA	20221111-Mouse-Undep-Plasma-7A-20ug_1_1_5068.d	1	P01027	P01027	59.2466	59.1974	0.000152711	2.44e-07	0.00440752	1.98e-05	273	43582.9	QCEELGAFTESMVVYGCPN	Stripped Sequence	TRUE	0	QCEELGAFTESMVVYGCPN	96	2	FALSE	_QC[+57]EELGAFTESMVVYGC[+57]PN_	93.6956	FALSE	_QC[Carbamidomethyl (C)]EELGAFTESMVVYGC[Carbamidomethyl (C)]PN_	_QC[Carbamidomethyl (C)]EELGAFTESMVVYGC[Carbamidomethyl (C)]PN_	no group specified	LABEL_FREE	FALSE	NaN	4.39e-20	6.4e-05	35.7289	17	94.046	0.501736	35.6481	0.000112858	0.000467787	1.01e-34	8.71e-09	FALSE	NaN	4988.59	4988.59	TRUE	FALSE	58.0453	2	_QC[+57]EELGAFTESMVVYGC[+57]PN_	_QC[Carbamidomethyl (C)]EELGAFTESMVVYGC[Carbamidomethyl (C)]PN_	1095.96	1095.96	4988.59
QUANT 2.0 (SN Standard)	20	20221111-Mouse-Undep-Plasma-7A-20ug_1_1_5068	NA	20221111-Mouse-Undep-Plasma-7A-20ug_1_1_5068.d	1	P01027	P01027	59.2466	59.1974	0.000152711	2.44e-07	0.00440752	1.98e-05	273	43582.9	QCEELGAFTESMVVYGCPN	Stripped Sequence	TRUE	0	QCEELGAFTESMVVYGCPN	96	2	FALSE	_QC[+57]EELGAFTESMVVYGC[+57]PN_	93.6956	FALSE	_QC[Carbamidomethyl (C)]EELGAFTESMVVYGC[Carbamidomethyl (C)]PN_	_QC[Carbamidomethyl (C)]EELGAFTESMVVYGC[Carbamidomethyl (C)]PN_	no group specified	LABEL_FREE	FALSE	NaN	9.23e-21	2.25e-05	35.7875	16	94.199	0.482403	35.6481	0.000108714	0.000467787	3.22e-40	1.14e-08	FALSE	NaN	1121.72	1121.72	TRUE	FALSE	58.7343	3	_QC[+57]EELGAFTESMVVYGC[+57]PN_	_QC[Carbamidomethyl (C)]EELGAFTESMVVYGC[Carbamidomethyl (C)]PN_	730.976	730.975	1121.72
QUANT 2.0 (SN Standard)	20	20221111-Mouse-Undep-Plasma-7A-20ug_1_1_5068	NA	20221111-Mouse-Undep-Plasma-7A-20ug_1_1_5068.d	1	P01027	P01027	59.2466	59.1974	0.000152711	2.44e-07	0.00440752	1.98e-05	273	43582.9	SGSDEVQAGQQR	Stripped Sequence	TRUE	0	SGSDEVQAGQQR	97	1	FALSE	_SGSDEVQAGQQR_	-42.7322	FALSE	_SGSDEVQAGQQR_	_SGSDEVQAGQQR_	no group specified	LABEL_FREE	FALSE	NaN	1.75e-20	3.16e-05	3.50428	4	-41.3323	0.128581	3.36314	0.0741416	0.740319	3.14e-40	1.2e-05	FALSE	NaN	4400.53	4400.53	TRUE	FALSE	58.4488	2	_SGSDEVQAGQQR_	_SGSDEVQAGQQR_	631.292	631.29	4400.53
QUANT 2.0 (SN Standard)	20	20221111-Mouse-Undep-Plasma-7A-20ug_1_1_5068	NA	20221111-Mouse-Undep-Plasma-7A-20ug_1_1_5068.d	1	P01027	P01027	59.2466	59.1974	0.000152711	2.44e-07	0.00440752	1.98e-05	273	43582.9	DICEGQVNSLPGSINK	Stripped Sequence	TRUE	0	DICEGQVNSLPGSINK	98	3	FALSE	_DIC[+57]EGQVNSLPGSINK_	32.8932	FALSE	_DIC[Carbamidomethyl (C)]EGQVNSLPGSINK_	_DIC[Carbamidomethyl (C)]EGQVNSLPGSINK_	no group specified	LABEL_FREE	FALSE	NaN	2.87e-20	4.53e-05	20.692	6	34.6684	0.204712	20.0726	0.000702863	0.00390456	3.83e-30	4.53e-05	FALSE	NaN	2854.05	2854.05	TRUE	FALSE	58.2297	2	_DIC[+57]EGQVNSLPGSINK_	_DIC[Carbamidomethyl (C)]EGQVNSLPGSINK_	865.923	865.922	2854.05
QUANT 2.0 (SN Standard)	20	20221111-Mouse-Undep-Plasma-7A-20ug_1_1_5068	NA	20221111-Mouse-Undep-Plasma-7A-20ug_1_1_5068.d	1	P01027	P01027	59.2466	59.1974	0.000152711	2.44e-07	0.00440752	1.98e-05	273	43582.9	DICEGQVNSLPGSINK	Stripped Sequence	TRUE	0	DICEGQVNSLPGSINK	98	3	FALSE	_DIC[+57]EGQVN[+1]SLPGSINK_	32.5915	FALSE	_DIC[Carbamidomethyl (C)]EGQVN[Deamidation (NQ)]SLPGSINK_	_DIC[Carbamidomethyl (C)]EGQVN[Deamidation (NQ)]SLPGSINK_	no group specified	LABEL_FREE	FALSE	NaN	5.14e-13	0.00103488	21.0526	11	37.2274	0.343529	20.0112	0.0409026	0.197551	3.83e-30	0.000457468	FALSE	NaN	490.522	490.522	TRUE	FALSE	51.6494	2	_DIC[+57]EGQVN[+1]SLPGSINK_	_DIC[Carbamidomethyl (C)]EGQVN[Deamidation (NQ)]SLPGSINK_	866.415	866.414	490.522
QUANT 2.0 (SN Standard)	20	20221111-Mouse-Undep-Plasma-7A-20ug_1_1_5068	NA	20221111-Mouse-Undep-Plasma-7A-20ug_1_1_5068.d	1	P01027	P01027	59.2466	59.1974	0.000152711	2.44e-07	0.00440752	1.98e-05	273	43582.9	DICEGQVNSLPGSINK	Stripped Sequence	TRUE	0	DICEGQVNSLPGSINK	98	3	FALSE	_DIC[+57]EGQ[+1]VNSLPGSINK_	31.7594	FALSE	_DIC[Carbamidomethyl (C)]EGQ[Deamidation (NQ)]VNSLPGSINK_	_DIC[Carbamidomethyl (C)]EGQ[Deamidation (NQ)]VNSLPGSINK_	no group specified	LABEL_FREE	FALSE	NaN	8.06e-15	0.00103483	20.697	6	36.2069	0.193626	19.6307	0.0162026	0.0702362	3.96e-21	0.000455507	FALSE	NaN	433.494	433.494	TRUE	FALSE	53.3567	2	_DIC[+57]EGQ[+1]VNSLPGSINK_	_DIC[Carbamidomethyl (C)]EGQ[Deamidation (NQ)]VNSLPGSINK_	866.415	866.414	433.494
QUANT 2.0 (SN Standard)	20	20221111-Mouse-Undep-Plasma-7A-20ug_1_1_5068	NA	20221111-Mouse-Undep-Plasma-7A-20ug_1_1_5068.d	1	P01027	P01027	59.2466	59.1974	0.000152711	2.44e-07	0.00440752	1.98e-05	273	43582.9	PYTVAIAGYALALMNK	Stripped Sequence	TRUE	0	PYTVAIAGYALALMNK	99	2	FALSE	_PYTVAIAGYALALMNK_	118.719	FALSE	_PYTVAIAGYALALMNK_	_PYTVAIAGYALALMNK_	no group specified	LABEL_FREE	FALSE	NaN	5.86e-20	8.16e-05	40.2427	6	113.714	0.187176	40.8396	0.000134197	0.000566762	1.55e-26	1.75e-06	FALSE	NaN	3937.36	3937.36	TRUE	FALSE	57.9205	3	_PYTVAIAGYALALMNK_	_PYTVAIAGYALALMNK_	565.976	565.974	3937.36
QUANT 2.0 (SN Standard)	20	20221111-Mouse-Undep-Plasma-7A-20ug_1_1_5068	NA	20221111-Mouse-Undep-Plasma-7A-20ug_1_1_5068.d	1	P01027	P01027	59.2466	59.1974	0.000152711	2.44e-07	0.00440752	1.98e-05	273	43582.9	PYTVAIAGYALALMNK	Stripped Sequence	TRUE	0	PYTVAIAGYALALMNK	99	2	FALSE	_PYTVAIAGYALALMNK_	118.719	FALSE	_PYTVAIAGYALALMNK_	_PYTVAIAGYALALMNK_	no group specified	LABEL_FREE	FALSE	NaN	8.24e-13	0.00103489	40.294	7	114.022	0.220947	40.8396	0.00142881	0.00585766	1.1e-25	0.000193771	FALSE	NaN	182.835	182.835	TRUE	FALSE	51.4445	2	_PYTVAIAGYALALMNK_	_PYTVAIAGYALALMNK_	848.461	848.46	182.835
QUANT 2.0 (SN Standard)	20	20221111-Mouse-Undep-Plasma-7A-20ug_1_1_5068	NA	20221111-Mouse-Undep-Plasma-7A-20ug_1_1_5068.d	1	P01027	P01027	59.2466	59.1974	0.000152711	2.44e-07	0.00440752	1.98e-05	273	43582.9	CAEENCFMQQSQEK	Stripped Sequence	TRUE	0	CAEENCFMQQSQEK	100	3	FALSE	_C[+57]AEENC[+57]FMQQSQEK_	2.65268	FALSE	_C[Carbamidomethyl (C)]AEENC[Carbamidomethyl (C)]FMQQSQEK_	_C[Carbamidomethyl (C)]AEENC[Carbamidomethyl (C)]FMQQSQEK_	no group specified	LABEL_FREE	FALSE	NaN	3.34e-21	9.8e-06	12.296	4	2.85995	0.123874	12.2348	0.000251399	0.00143959	5.57e-41	9.8e-06	FALSE	NaN	1206.89	1206.89	TRUE	FALSE	59.1974	3	_C[+57]AEENC[+57]FMQQSQEK_	_C[Carbamidomethyl (C)]AEENC[Carbamidomethyl (C)]FMQQSQEK_	596.904	596.903	1206.89
QUANT 2.0 (SN Standard)	20	20221111-Mouse-Undep-Plasma-7A-20ug_1_1_5068	NA	20221111-Mouse-Undep-Plasma-7A-20ug_1_1_5068.d	1	P01027	P01027	59.2466	59.1974	0.000152711	2.44e-07	0.00440752	1.98e-05	273	43582.9	CAEENCFMQQSQEK	Stripped Sequence	TRUE	0	CAEENCFMQQSQEK	100	3	FALSE	_C[+57]AEENC[+57]FMQQSQEK_	2.65268	FALSE	_C[Carbamidomethyl (C)]AEENC[Carbamidomethyl (C)]FMQQSQEK_	_C[Carbamidomethyl (C)]AEENC[Carbamidomethyl (C)]FMQQSQEK_	no group specified	LABEL_FREE	FALSE	NaN	3.88e-20	5.83e-05	12.2889	4	2.83583	0.132748	12.2348	0.000725531	0.00428484	3.83e-30	5.83e-05	FALSE	NaN	1206.88	1206.88	TRUE	FALSE	58.0982	2	_C[+57]AEENC[+57]FMQQSQEK_	_C[Carbamidomethyl (C)]AEENC[Carbamidomethyl (C)]FMQQSQEK_	894.853	894.853	1206.88
QUANT 2.0 (SN Standard)	20	20221111-Mouse-Undep-Plasma-7A-20ug_1_1_5068	NA	20221111-Mouse-Undep-Plasma-7A-20ug_1_1_5068.d	1	P01027	P01027	59.2466	59.1974	0.000152711	2.44e-07	0.00440752	1.98e-05	273	43582.9	CAEENCFMQQSQEK	Stripped Sequence	TRUE	0	CAEENCFMQQSQEK	100	3	FALSE	_C[+57]AEEN[+1]C[+57]FMQQSQEK_	2.54756	FALSE	_C[Carbamidomethyl (C)]AEEN[Deamidation (NQ)]C[Carbamidomethyl (C)]FMQQSQEK_	_C[Carbamidomethyl (C)]AEEN[Deamidation (NQ)]C[Carbamidomethyl (C)]FMQQSQEK_	no group specified	LABEL_FREE	FALSE	NaN	5.15e-16	0.0010348	12.2889	4	2.56973	0.13147	12.2818	0.00264077	0.0153746	1.57e-20	0.00026651	FALSE	NaN	1331.13	1331.13	TRUE	FALSE	54.3971	2	_C[+57]AEEN[+1]C[+57]FMQQSQEK_	_C[Carbamidomethyl (C)]AEEN[Deamidation (NQ)]C[Carbamidomethyl (C)]FMQQSQEK_	895.345	895.345	1331.13
QUANT 2.0 (SN Standard)	20	20221111-Mouse-Undep-Plasma-7A-20ug_1_1_5068	NA	20221111-Mouse-Undep-Plasma-7A-20ug_1_1_5068.d	1	P01027	P01027	59.2466	59.1974	0.000152711	2.44e-07	0.00440752	1.98e-05	273	43582.9	AVMVSFQSGYLFIQTDK	Stripped Sequence	TRUE	0	AVMVSFQSGYLFIQTDK	101	2	FALSE	_AVMVSFQSGYLFIQTDK_	96.6421	FALSE	_AVMVSFQSGYLFIQTDK_	_AVMVSFQSGYLFIQTDK_	no group specified	LABEL_FREE	FALSE	NaN	5.42e-05	0.00106335	36.6319	10	96.4807	0.308876	36.6715	0.00317329	0.00781062	1.03e-08	0.00106335	FALSE	NaN	260.885	260.885	TRUE	FALSE	41.1634	3	_AVMVSFQSGYLFIQTDK_	_AVMVSFQSGYLFIQTDK_	645.329	645.328	260.885
QUANT 2.0 (SN Standard)	20	20221111-Mouse-Undep-Plasma-7A-20ug_1_1_5068	NA	20221111-Mouse-Undep-Plasma-7A-20ug_1_1_5068.d	1	P01027	P01027	59.2466	59.1974	0.000152711	2.44e-07	0.00440752	1.98e-05	273	43582.9	AVMVSFQSGYLFIQTDK	Stripped Sequence	TRUE	0	AVMVSFQSGYLFIQTDK	101	2	FALSE	_AVMVSFQSGYLFIQTDK_	96.6421	FALSE	_AVMVSFQSGYLFIQTDK_	_AVMVSFQSGYLFIQTDK_	no group specified	LABEL_FREE	FALSE	NaN	1.68e-18	0.000551741	36.4312	11	95.7874	0.323082	36.6715	0.002586	0.0120861	5.49e-24	0.000129337	FALSE	NaN	411.941	411.941	TRUE	FALSE	56.5458	2	_AVMVSFQSGYLFIQTDK_	_AVMVSFQSGYLFIQTDK_	967.49	967.49	411.941
QUANT 2.0 (SN Standard)	20	20221111-Mouse-Undep-Plasma-7A-20ug_1_1_5068	NA	20221111-Mouse-Undep-Plasma-7A-20ug_1_1_5068.d	1	P01027	P01027	59.2466	59.1974	0.000152711	2.44e-07	0.00440752	1.98e-05	273	43582.9	KCCEDGMR	Stripped Sequence	TRUE	1	KCCEDGMR	102	1	FALSE	_KC[+57]C[+57]EDGMR_	-58.1981	FALSE	_KC[Carbamidomethyl (C)]C[Carbamidomethyl (C)]EDGMR_	_KC[Carbamidomethyl (C)]C[Carbamidomethyl (C)]EDGMR_	no group specified	LABEL_FREE	FALSE	NaN	2.71e-13	0.00103488	2.68183	2	-54.1855	0.0790153	2.59531	0.147604	0.702254	2.47e-10	0.00831113	FALSE	NaN	27.9705	27.9705	TRUE	FALSE	51.9246	2	_KC[+57]C[+57]EDGMR_	_KC[Carbamidomethyl (C)]C[Carbamidomethyl (C)]EDGMR_	528.207	528.204	27.9705
QUANT 2.0 (SN Standard)	20	20221111-Mouse-Undep-Plasma-7A-20ug_1_1_5068	NA	20221111-Mouse-Undep-Plasma-7A-20ug_1_1_5068.d	1	P01027	P01027	59.2466	59.1974	0.000152711	2.44e-07	0.00440752	1.98e-05	273	43582.9	TMEAHPYSTMHNSNNYLHLSVSR	Stripped Sequence	TRUE	0	TMEAHPYSTMHNSNNYLHLSVSR	103	17	FALSE	_TM[+16]EAHPYSTM[+16]HNSNNYLHLSVSR_	10.2761	FALSE	_TM[Oxidation (M)]EAHPYSTM[Oxidation (M)]HNSNNYLHLSVSR_	_TM[Oxidation (M)]EAHPYSTM[Oxidation (M)]HNSNNYLHLSVSR_	no group specified	LABEL_FREE	FALSE	NaN	6.86e-08	0.00103506	14.6373	6	12.2742	0.180183	14.0418	0.00143285	0.00341574	3.4e-07	0.00103506	FALSE	NaN	14557.7	14557.7	TRUE	FALSE	45.757	6	_TM[+16]EAHPYSTM[+16]HNSNNYLHLSVSR_	_TM[Oxidation (M)]EAHPYSTM[Oxidation (M)]HNSNNYLHLSVSR_	454.375	454.373	14557.7
QUANT 2.0 (SN Standard)	20	20221111-Mouse-Undep-Plasma-7A-20ug_1_1_5068	NA	20221111-Mouse-Undep-Plasma-7A-20ug_1_1_5068.d	1	P01027	P01027	59.2466	59.1974	0.000152711	2.44e-07	0.00440752	1.98e-05	273	43582.9	TMEAHPYSTMHNSNNYLHLSVSR	Stripped Sequence	TRUE	0	TMEAHPYSTMHNSNNYLHLSVSR	103	17	FALSE	_TMEAHPYSTMHNSNNYLHLSVSR_	24.9374	FALSE	_TMEAHPYSTMHNSNNYLHLSVSR_	_TMEAHPYSTMHNSNNYLHLSVSR_	no group specified	LABEL_FREE	FALSE	NaN	1.45e-17	0.00103476	18.4483	7	27.1819	0.191664	17.8958	0.000235025	0.00103476	1.56e-27	1.06e-06	FALSE	NaN	8288.62	8288.62	TRUE	FALSE	55.7201	5	_TMEAHPYSTMHNSNNYLHLSVSR_	_TMEAHPYSTMHNSNNYLHLSVSR_	538.651	538.648	8288.62
QUANT 2.0 (SN Standard)	20	20221111-Mouse-Undep-Plasma-7A-20ug_1_1_5068	NA	20221111-Mouse-Undep-Plasma-7A-20ug_1_1_5068.d	1	P01027	P01027	59.2466	59.1974	0.000152711	2.44e-07	0.00440752	1.98e-05	273	43582.9	TMEAHPYSTMHNSNNYLHLSVSR	Stripped Sequence	TRUE	0	TMEAHPYSTMHNSNNYLHLSVSR	103	17	FALSE	_TMEAHPYSTMHNSN[+1]NYLHLSVSR_	26.0723	FALSE	_TMEAHPYSTMHNSN[Deamidation (NQ)]NYLHLSVSR_	_TMEAHPYSTMHNSN[Deamidation (NQ)]NYLHLSVSR_	no group specified	LABEL_FREE	FALSE	NaN	8.66e-16	0.00103481	21.2182	6	37.5635	0.163486	18.0365	0.00124538	0.00510438	7.41e-19	0.000129337	FALSE	NaN	1839.79	1839.79	TRUE	FALSE	54.2038	5	_TMEAHPYSTMHNSN[+1]NYLHLSVSR_	_TMEAHPYSTMHNSN[Deamidation (NQ)]NYLHLSVSR_	538.848	538.845	1839.79
QUANT 2.0 (SN Standard)	20	20221111-Mouse-Undep-Plasma-7A-20ug_1_1_5068	NA	20221111-Mouse-Undep-Plasma-7A-20ug_1_1_5068.d	1	P01027	P01027	59.2466	59.1974	0.000152711	2.44e-07	0.00440752	1.98e-05	273	43582.9	TMEAHPYSTMHNSNNYLHLSVSR	Stripped Sequence	TRUE	0	TMEAHPYSTMHNSNNYLHLSVSR	103	17	FALSE	_TMEAHPYSTMHNSNNYLHLSVSR_	24.9374	FALSE	_TMEAHPYSTMHNSNNYLHLSVSR_	_TMEAHPYSTMHNSNNYLHLSVSR_	no group specified	LABEL_FREE	FALSE	NaN	2.03e-17	0.00103477	18.4521	7	27.2017	0.198931	17.8958	0.000239132	0.00103477	4.16e-26	1.18e-05	FALSE	NaN	1673.45	1673.45	FALSE	FALSE	55.5937	4	_TMEAHPYSTMHNSNNYLHLSVSR_	_TMEAHPYSTMHNSNNYLHLSVSR_	673.062	673.06	1673.45
QUANT 2.0 (SN Standard)	20	20221111-Mouse-Undep-Plasma-7A-20ug_1_1_5068	NA	20221111-Mouse-Undep-Plasma-7A-20ug_1_1_5068.d	1	P01027	P01027	59.2466	59.1974	0.000152711	2.44e-07	0.00440752	1.98e-05	273	43582.9	TMEAHPYSTMHNSNNYLHLSVSR	Stripped Sequence	TRUE	0	TMEAHPYSTMHNSNNYLHLSVSR	103	17	FALSE	_TMEAHPYSTMHNSNN[+1]YLHLSVSR_	27.0922	FALSE	_TMEAHPYSTMHNSNN[Deamidation (NQ)]YLHLSVSR_	_TMEAHPYSTMHNSNN[Deamidation (NQ)]YLHLSVSR_	no group specified	LABEL_FREE	FALSE	NaN	7.75e-16	0.00103481	21.2182	6	37.5635	0.166149	18.1926	0.000213258	0.00103481	1.79e-33	2.66e-06	FALSE	NaN	1597.31	1597.31	FALSE	FALSE	54.2454	5	_TMEAHPYSTMHNSNN[+1]YLHLSVSR_	_TMEAHPYSTMHNSNN[Deamidation (NQ)]YLHLSVSR_	538.848	538.845	1597.31
QUANT 2.0 (SN Standard)	20	20221111-Mouse-Undep-Plasma-7A-20ug_1_1_5068	NA	20221111-Mouse-Undep-Plasma-7A-20ug_1_1_5068.d	1	P01027	P01027	59.2466	59.1974	0.000152711	2.44e-07	0.00440752	1.98e-05	273	43582.9	TMEAHPYSTMHNSNNYLHLSVSR	Stripped Sequence	TRUE	0	TMEAHPYSTMHNSNNYLHLSVSR	103	17	FALSE	_TMEAHPYSTMHN[+1]SNNYLHLSVSR_	28.9268	FALSE	_TMEAHPYSTMHN[Deamidation (NQ)]SNNYLHLSVSR_	_TMEAHPYSTMHN[Deamidation (NQ)]SNNYLHLSVSR_	no group specified	LABEL_FREE	FALSE	NaN	2.23e-14	0.00103485	21.2182	6	37.5635	0.166149	18.7295	0.00117517	0.00479677	1.17e-19	0.000129337	FALSE	NaN	1597.31	1597.31	FALSE	FALSE	52.9564	5	_TMEAHPYSTMHN[+1]SNNYLHLSVSR_	_TMEAHPYSTMHN[Deamidation (NQ)]SNNYLHLSVSR_	538.848	538.845	1597.31
QUANT 2.0 (SN Standard)	20	20221111-Mouse-Undep-Plasma-7A-20ug_1_1_5068	NA	20221111-Mouse-Undep-Plasma-7A-20ug_1_1_5068.d	1	P01027	P01027	59.2466	59.1974	0.000152711	2.44e-07	0.00440752	1.98e-05	273	43582.9	TMEAHPYSTMHNSNNYLHLSVSR	Stripped Sequence	TRUE	0	TMEAHPYSTMHNSNNYLHLSVSR	103	17	FALSE	_TMEAHPYSTMHNSN[+1]NYLHLSVSR_	26.0723	FALSE	_TMEAHPYSTMHNSN[Deamidation (NQ)]NYLHLSVSR_	_TMEAHPYSTMHNSN[Deamidation (NQ)]NYLHLSVSR_	no group specified	LABEL_FREE	FALSE	NaN	2.56e-16	0.0010348	21.212	6	37.551	0.16963	18.0365	0.00581681	0.042245	7.97e-23	0.000460276	FALSE	NaN	493.37	493.37	FALSE	FALSE	54.656	4	_TMEAHPYSTMHNSN[+1]NYLHLSVSR_	_TMEAHPYSTMHNSN[Deamidation (NQ)]NYLHLSVSR_	673.308	673.306	493.37
QUANT 2.0 (SN Standard)	20	20221111-Mouse-Undep-Plasma-7A-20ug_1_1_5068	NA	20221111-Mouse-Undep-Plasma-7A-20ug_1_1_5068.d	1	P01027	P01027	59.2466	59.1974	0.000152711	2.44e-07	0.00440752	1.98e-05	273	43582.9	TMEAHPYSTMHNSNNYLHLSVSR	Stripped Sequence	TRUE	0	TMEAHPYSTMHNSNNYLHLSVSR	103	17	FALSE	_TMEAHPYSTMHN[+1]SNNYLHLSVSR_	28.9268	FALSE	_TMEAHPYSTMHN[Deamidation (NQ)]SNNYLHLSVSR_	_TMEAHPYSTMHN[Deamidation (NQ)]SNNYLHLSVSR_	no group specified	LABEL_FREE	FALSE	NaN	4.83e-16	0.0010348	21.202	6	37.5306	0.16963	18.7295	0.00412765	0.0151074	8.8e-23	0.000249449	FALSE	NaN	493.37	493.37	FALSE	FALSE	54.4204	4	_TMEAHPYSTMHN[+1]SNNYLHLSVSR_	_TMEAHPYSTMHN[Deamidation (NQ)]SNNYLHLSVSR_	673.308	673.306	493.37
QUANT 2.0 (SN Standard)	20	20221111-Mouse-Undep-Plasma-7A-20ug_1_1_5068	NA	20221111-Mouse-Undep-Plasma-7A-20ug_1_1_5068.d	1	P01027	P01027	59.2466	59.1974	0.000152711	2.44e-07	0.00440752	1.98e-05	273	43582.9	TMEAHPYSTMHNSNNYLHLSVSR	Stripped Sequence	TRUE	0	TMEAHPYSTMHNSNNYLHLSVSR	103	17	FALSE	_TMEAHPYSTMHNSN[+1]N[+1]YLHLSVSR_	26.5444	FALSE	_TMEAHPYSTMHNSN[Deamidation (NQ)]N[Deamidation (NQ)]YLHLSVSR_	_TMEAHPYSTMHNSN[Deamidation (NQ)]N[Deamidation (NQ)]YLHLSVSR_	no group specified	LABEL_FREE	FALSE	NaN	7.61e-05	0.00109424	19.0793	5	30.3297	0.166327	18.1082	0.00538718	0.0229057	2.56e-08	0.00109424	FALSE	NaN	706.979	706.979	FALSE	FALSE	40.8792	5	_TMEAHPYSTMHNSN[+1]N[+1]YLHLSVSR_	_TMEAHPYSTMHNSN[Deamidation (NQ)]N[Deamidation (NQ)]YLHLSVSR_	539.044	539.042	706.979
QUANT 2.0 (SN Standard)	20	20221111-Mouse-Undep-Plasma-7A-20ug_1_1_5068	NA	20221111-Mouse-Undep-Plasma-7A-20ug_1_1_5068.d	1	P01027	P01027	59.2466	59.1974	0.000152711	2.44e-07	0.00440752	1.98e-05	273	43582.9	TMEAHPYSTMHNSNNYLHLSVSR	Stripped Sequence	TRUE	0	TMEAHPYSTMHNSNNYLHLSVSR	103	17	FALSE	_TM[+16]EAHPYSTM[+16]HN[+1]SNNYLHLSVSR_	18.8198	FALSE	_TM[Oxidation (M)]EAHPYSTM[Oxidation (M)]HN[Deamidation (NQ)]SNNYLHLSVSR_	_TM[Oxidation (M)]EAHPYSTM[Oxidation (M)]HN[Deamidation (NQ)]SNNYLHLSVSR_	no group specified	LABEL_FREE	FALSE	NaN	8.82e-08	0.00103506	18.4383	7	28.0777	0.200483	16.6518	0.0136233	0.0575641	2.47e-05	0.000836784	FALSE	NaN	8193.29	8193.29	FALSE	FALSE	45.6072	5	_TM[+16]EAHPYSTM[+16]HN[+1]SNNYLHLSVSR_	_TM[Oxidation (M)]EAHPYSTM[Oxidation (M)]HN[Deamidation (NQ)]SNNYLHLSVSR_	545.245	545.243	8193.29
QUANT 2.0 (SN Standard)	20	20221111-Mouse-Undep-Plasma-7A-20ug_1_1_5068	NA	20221111-Mouse-Undep-Plasma-7A-20ug_1_1_5068.d	1	P01027	P01027	59.2466	59.1974	0.000152711	2.44e-07	0.00440752	1.98e-05	273	43582.9	TMEAHPYSTMHNSNNYLHLSVSR	Stripped Sequence	TRUE	0	TMEAHPYSTMHNSNNYLHLSVSR	103	17	FALSE	_TM[+16]EAHPYSTM[+16]HNSNN[+1]YLHLSVSR_	18.4406	FALSE	_TM[Oxidation (M)]EAHPYSTM[Oxidation (M)]HNSNN[Deamidation (NQ)]YLHLSVSR_	_TM[Oxidation (M)]EAHPYSTM[Oxidation (M)]HNSNN[Deamidation (NQ)]YLHLSVSR_	no group specified	LABEL_FREE	FALSE	NaN	1.33e-05	0.00103516	19.0843	6	30.3387	0.182922	16.606	0.0101139	0.0471165	2.06e-06	0.00437747	FALSE	NaN	735.693	735.693	FALSE	FALSE	42.2687	5	_TM[+16]EAHPYSTM[+16]HNSNN[+1]YLHLSVSR_	_TM[Oxidation (M)]EAHPYSTM[Oxidation (M)]HNSNN[Deamidation (NQ)]YLHLSVSR_	545.245	545.243	735.693
QUANT 2.0 (SN Standard)	20	20221111-Mouse-Undep-Plasma-7A-20ug_1_1_5068	NA	20221111-Mouse-Undep-Plasma-7A-20ug_1_1_5068.d	1	P01027	P01027	59.2466	59.1974	0.000152711	2.44e-07	0.00440752	1.98e-05	273	43582.9	TMEAHPYSTMHNSNNYLHLSVSR	Stripped Sequence	TRUE	0	TMEAHPYSTMHNSNNYLHLSVSR	103	17	FALSE	_TMEAHPYSTMHN[+1]SNN[+1]YLHLSVSR_	27.461	FALSE	_TMEAHPYSTMHN[Deamidation (NQ)]SNN[Deamidation (NQ)]YLHLSVSR_	_TMEAHPYSTMHN[Deamidation (NQ)]SNN[Deamidation (NQ)]YLHLSVSR_	no group specified	LABEL_FREE	FALSE	NaN	4.92e-17	0.00103478	19.0982	5	30.3636	0.152147	18.2675	0.0350392	0.225434	4.47e-16	0.000471986	FALSE	NaN	215.595	215.595	FALSE	FALSE	55.2651	4	_TMEAHPYSTMHN[+1]SNN[+1]YLHLSVSR_	_TMEAHPYSTMHN[Deamidation (NQ)]SNN[Deamidation (NQ)]YLHLSVSR_	673.554	673.552	215.595
QUANT 2.0 (SN Standard)	20	20221111-Mouse-Undep-Plasma-7A-20ug_1_1_5068	NA	20221111-Mouse-Undep-Plasma-7A-20ug_1_1_5068.d	1	P01027	P01027	59.2466	59.1974	0.000152711	2.44e-07	0.00440752	1.98e-05	273	43582.9	TMEAHPYSTMHNSNNYLHLSVSR	Stripped Sequence	TRUE	0	TMEAHPYSTMHNSNNYLHLSVSR	103	17	FALSE	_TMEAHPYSTMHN[+1]SN[+1]N[+1]YLHLSVSR_	23.5941	FALSE	_TMEAHPYSTMHN[Deamidation (NQ)]SN[Deamidation (NQ)]N[Deamidation (NQ)]YLHLSVSR_	_TMEAHPYSTMHN[Deamidation (NQ)]SN[Deamidation (NQ)]N[Deamidation (NQ)]YLHLSVSR_	no group specified	LABEL_FREE	FALSE	NaN	0.000347896	0.00152217	18.4521	7	28.1167	0.189274	17.5697	0.0104981	0.0273198	0.00152217	0.00497708	FALSE	NaN	1542.01	1542.01	FALSE	FALSE	39.5032	4	_TMEAHPYSTMHN[+1]SN[+1]N[+1]YLHLSVSR_	_TMEAHPYSTMHN[Deamidation (NQ)]SN[Deamidation (NQ)]N[Deamidation (NQ)]YLHLSVSR_	673.8	673.798	1542.01
QUANT 2.0 (SN Standard)	20	20221111-Mouse-Undep-Plasma-7A-20ug_1_1_5068	NA	20221111-Mouse-Undep-Plasma-7A-20ug_1_1_5068.d	1	P01027	P01027	59.2466	59.1974	0.000152711	2.44e-07	0.00440752	1.98e-05	273	43582.9	TMEAHPYSTMHNSNNYLHLSVSR	Stripped Sequence	TRUE	0	TMEAHPYSTMHNSNNYLHLSVSR	103	17	FALSE	_TMEAHPYSTMHN[+1]SN[+1]NYLHLSVSR_	22.8503	FALSE	_TMEAHPYSTMHN[Deamidation (NQ)]SN[Deamidation (NQ)]NYLHLSVSR_	_TMEAHPYSTMHN[Deamidation (NQ)]SN[Deamidation (NQ)]NYLHLSVSR_	no group specified	LABEL_FREE	FALSE	NaN	7.24e-14	0.00103486	19.0932	5	30.3546	0.150135	17.3076	0.0262637	0.110757	5.97e-06	0.00123973	FALSE	NaN	211.503	211.503	FALSE	FALSE	52.4776	4	_TMEAHPYSTMHN[+1]SN[+1]NYLHLSVSR_	_TMEAHPYSTMHN[Deamidation (NQ)]SN[Deamidation (NQ)]NYLHLSVSR_	673.554	673.552	211.503
QUANT 2.0 (SN Standard)	20	20221111-Mouse-Undep-Plasma-7A-20ug_1_1_5068	NA	20221111-Mouse-Undep-Plasma-7A-20ug_1_1_5068.d	1	P01027	P01027	59.2466	59.1974	0.000152711	2.44e-07	0.00440752	1.98e-05	273	43582.9	TMEAHPYSTMHNSNNYLHLSVSR	Stripped Sequence	TRUE	0	TMEAHPYSTMHNSNNYLHLSVSR	103	17	FALSE	_TM[+16]EAHPYSTMHNSNNYLHLSVSR_	18.3214	FALSE	_TM[Oxidation (M)]EAHPYSTMHNSNNYLHLSVSR_	_TM[Oxidation (M)]EAHPYSTMHNSNNYLHLSVSR_	no group specified	LABEL_FREE	FALSE	NaN	1.31e-10	0.00103496	16.4399	6	19.1301	0.177977	16.253	0.135967	0.567157	1.74e-16	0.00737874	FALSE	NaN	71.3267	71.3267	FALSE	FALSE	49.1118	5	_TM[+16]EAHPYSTMHNSNNYLHLSVSR_	_TM[Oxidation (M)]EAHPYSTMHNSNNYLHLSVSR_	541.85	541.848	71.3267
QUANT 2.0 (SN Standard)	20	20221111-Mouse-Undep-Plasma-7A-20ug_1_1_5068	NA	20221111-Mouse-Undep-Plasma-7A-20ug_1_1_5068.d	1	P01027	P01027	59.2466	59.1974	0.000152711	2.44e-07	0.00440752	1.98e-05	273	43582.9	TMEAHPYSTMHNSNNYLHLSVSR	Stripped Sequence	TRUE	0	TMEAHPYSTMHNSNNYLHLSVSR	103	17	FALSE	_TMEAHPYSTMHNSNNYLHLSVSR_	24.9374	FALSE	_TMEAHPYSTMHNSNNYLHLSVSR_	_TMEAHPYSTMHNSNNYLHLSVSR_	no group specified	LABEL_FREE	FALSE	NaN	6.85e-16	0.00103481	18.4498	6	27.1895	0.188984	17.8958	0.149426	0.642769	2.08e-21	0.00103481	FALSE	NaN	155.096	155.096	FALSE	FALSE	54.2911	3	_TMEAHPYSTMHNSNNYLHLSVSR_	_TMEAHPYSTMHNSNNYLHLSVSR_	897.08	897.08	155.096
QUANT 2.0 (SN Standard)	20	20221111-Mouse-Undep-Plasma-7A-20ug_1_1_5068	NA	20221111-Mouse-Undep-Plasma-7A-20ug_1_1_5068.d	1	P01027	P01027	59.2466	59.1974	0.000152711	2.44e-07	0.00440752	1.98e-05	273	43582.9	TMEAHPYSTMHNSNNYLHLSVSR	Stripped Sequence	TRUE	0	TMEAHPYSTMHNSNNYLHLSVSR	103	17	FALSE	_TMEAHPYSTM[+16]HNSNNYLHLSVSR_	15.4757	FALSE	_TMEAHPYSTM[Oxidation (M)]HNSNNYLHLSVSR_	_TMEAHPYSTM[Oxidation (M)]HNSNNYLHLSVSR_	no group specified	LABEL_FREE	FALSE	NaN	0.00324597	0.00289182	16.495	4	19.4076	0.11437	15.6597	0.249421	0.718621	2.18e-13	0.0347982	FALSE	NaN	55.5317	55.5317	FALSE	FALSE	37.0834	5	_TMEAHPYSTM[+16]HNSNNYLHLSVSR_	_TMEAHPYSTM[Oxidation (M)]HNSNNYLHLSVSR_	541.85	541.848	55.5317
QUANT 2.0 (SN Standard)	20	20221111-Mouse-Undep-Plasma-7A-20ug_1_1_5068	NA	20221111-Mouse-Undep-Plasma-7A-20ug_1_1_5068.d	1	P01027	P01027	59.2466	59.1974	0.000152711	2.44e-07	0.00440752	1.98e-05	273	43582.9	YLMWGLSSDLWGEKPNTSYIIGK	Stripped Sequence	TRUE	1	YLMWGLSSDLWGEKPNTSYIIGK	104	5	FALSE	_YLMWGLSSDLWGEKPNTSYIIGK_	104.484	FALSE	_YLMWGLSSDLWGEKPNTSYIIGK_	_YLMWGLSSDLWGEKPNTSYIIGK_	no group specified	LABEL_FREE	FALSE	NaN	3.53e-18	0.000714528	39.3409	8	108.56	0.213978	38.8806	0.000181897	0.000714528	1.39e-25	6.72e-07	FALSE	NaN	17858.4	17858.4	TRUE	FALSE	56.2573	3	_YLMWGLSSDLWGEKPNTSYIIGK_	_YLMWGLSSDLWGEKPNTSYIIGK_	886.781	886.781	17858.4
QUANT 2.0 (SN Standard)	20	20221111-Mouse-Undep-Plasma-7A-20ug_1_1_5068	NA	20221111-Mouse-Undep-Plasma-7A-20ug_1_1_5068.d	1	P01027	P01027	59.2466	59.1974	0.000152711	2.44e-07	0.00440752	1.98e-05	273	43582.9	YLMWGLSSDLWGEKPNTSYIIGK	Stripped Sequence	TRUE	1	YLMWGLSSDLWGEKPNTSYIIGK	104	5	FALSE	_YLMWGLSSDLWGEKPNTSYIIGK_	104.484	FALSE	_YLMWGLSSDLWGEKPNTSYIIGK_	_YLMWGLSSDLWGEKPNTSYIIGK_	no group specified	LABEL_FREE	FALSE	NaN	5.22e-19	0.000326031	39.3483	8	108.584	0.21516	38.8806	0.000940714	0.00511232	3.83e-30	0.000129337	FALSE	NaN	3348.82	3348.82	TRUE	FALSE	57.0109	4	_YLMWGLSSDLWGEKPNTSYIIGK_	_YLMWGLSSDLWGEKPNTSYIIGK_	665.337	665.336	3348.82
QUANT 2.0 (SN Standard)	20	20221111-Mouse-Undep-Plasma-7A-20ug_1_1_5068	NA	20221111-Mouse-Undep-Plasma-7A-20ug_1_1_5068.d	1	P01027	P01027	59.2466	59.1974	0.000152711	2.44e-07	0.00440752	1.98e-05	273	43582.9	YLMWGLSSDLWGEKPNTSYIIGK	Stripped Sequence	TRUE	1	YLMWGLSSDLWGEKPNTSYIIGK	104	5	FALSE	_YLMWGLSSDLWGEKPN[+1]TSYIIGK_	112.733	FALSE	_YLMWGLSSDLWGEKPN[Deamidation (NQ)]TSYIIGK_	_YLMWGLSSDLWGEKPN[Deamidation (NQ)]TSYIIGK_	no group specified	LABEL_FREE	FALSE	NaN	4.91e-19	0.000316598	40.5129	4	118.84	0.1353	39.9588	0.00273739	0.0156336	1.68e-23	0.00025124	FALSE	NaN	356.367	356.367	TRUE	FALSE	57.0356	3	_YLMWGLSSDLWGEKPN[+1]TSYIIGK_	_YLMWGLSSDLWGEKPN[Deamidation (NQ)]TSYIIGK_	887.109	887.109	356.367
QUANT 2.0 (SN Standard)	20	20221111-Mouse-Undep-Plasma-7A-20ug_1_1_5068	NA	20221111-Mouse-Undep-Plasma-7A-20ug_1_1_5068.d	1	P01027	P01027	59.2466	59.1974	0.000152711	2.44e-07	0.00440752	1.98e-05	273	43582.9	YLMWGLSSDLWGEKPNTSYIIGK	Stripped Sequence	TRUE	1	YLMWGLSSDLWGEKPNTSYIIGK	104	5	FALSE	_YLM[+16]WGLSSDLWGEKPNTSYIIGK_	96.5144	FALSE	_YLM[Oxidation (M)]WGLSSDLWGEKPNTSYIIGK_	_YLM[Oxidation (M)]WGLSSDLWGEKPNTSYIIGK_	no group specified	LABEL_FREE	FALSE	NaN	9.59e-14	0.00103486	36.8266	5	98.2349	0.151546	36.6461	0.0962751	0.860281	4.08e-19	0.00103486	FALSE	NaN	75.6324	75.6324	FALSE	FALSE	52.3614	3	_YLM[+16]WGLSSDLWGEKPNTSYIIGK_	_YLM[Oxidation (M)]WGLSSDLWGEKPNTSYIIGK_	892.112	892.112	75.6324
QUANT 2.0 (SN Standard)	20	20221111-Mouse-Undep-Plasma-7A-20ug_1_1_5068	NA	20221111-Mouse-Undep-Plasma-7A-20ug_1_1_5068.d	1	P01027	P01027	59.2466	59.1974	0.000152711	2.44e-07	0.00440752	1.98e-05	273	43582.9	YLMWGLSSDLWGEKPNTSYIIGK	Stripped Sequence	TRUE	1	YLMWGLSSDLWGEKPNTSYIIGK	104	5	FALSE	_YLMWGLSSDLWGEKPNTSYIIGK_	104.484	FALSE	_YLMWGLSSDLWGEKPNTSYIIGK_	_YLMWGLSSDLWGEKPNTSYIIGK_	no group specified	LABEL_FREE	FALSE	NaN	4.22e-06	0.00103513	39.3595	5	108.619	0.161495	38.8806	0.127424	0.687208	0.00103513	0.0207377	FALSE	NaN	45.4358	45.4358	FALSE	FALSE	43.1053	5	_YLMWGLSSDLWGEKPNTSYIIGK_	_YLMWGLSSDLWGEKPNTSYIIGK_	532.471	532.469	45.4358
QUANT 2.0 (SN Standard)	20	20221111-Mouse-Undep-Plasma-7A-20ug_1_1_5068	NA	20221111-Mouse-Undep-Plasma-7A-20ug_1_1_5068.d	1	P01027	P01027	59.2466	59.1974	0.000152711	2.44e-07	0.00440752	1.98e-05	273	43582.9	SHFPQSWLWTIEELKEPEKNGISTK	Stripped Sequence	TRUE	2	SHFPQSWLWTIEELKEPEKNGISTK	105	3	FALSE	_SHFPQSWLWTIEELKEPEKN[+1]GISTK_	85.3917	FALSE	_SHFPQSWLWTIEELKEPEKN[Deamidation (NQ)]GISTK_	_SHFPQSWLWTIEELKEPEKN[Deamidation (NQ)]GISTK_	no group specified	LABEL_FREE	FALSE	NaN	7.59e-07	0.0010351	34.0789	13	83.4109	0.400616	34.7778	0.0037857	0.0201149	2.83e-19	0.00110025	FALSE	NaN	311.6	311.6	TRUE	FALSE	44.2645	5	_SHFPQSWLWTIEELKEPEKN[+1]GISTK_	_SHFPQSWLWTIEELKEPEKN[Deamidation (NQ)]GISTK_	597.906	597.904	311.6
QUANT 2.0 (SN Standard)	20	20221111-Mouse-Undep-Plasma-7A-20ug_1_1_5068	NA	20221111-Mouse-Undep-Plasma-7A-20ug_1_1_5068.d	1	P01027	P01027	59.2466	59.1974	0.000152711	2.44e-07	0.00440752	1.98e-05	273	43582.9	SHFPQSWLWTIEELKEPEKNGISTK	Stripped Sequence	TRUE	2	SHFPQSWLWTIEELKEPEKNGISTK	105	3	FALSE	_SHFPQSWLWTIEELKEPEKNGISTK_	83.7036	FALSE	_SHFPQSWLWTIEELKEPEKNGISTK_	_SHFPQSWLWTIEELKEPEKNGISTK_	no group specified	LABEL_FREE	FALSE	NaN	3.26e-06	0.00103513	34.8453	30	85.4791	0.887115	34.3724	0.00569141	0.0316506	0.000114647	0.00103513	FALSE	NaN	21579	21579	TRUE	FALSE	43.2846	5	_SHFPQSWLWTIEELKEPEKNGISTK_	_SHFPQSWLWTIEELKEPEKNGISTK_	597.709	597.707	21579
QUANT 2.0 (SN Standard)	20	20221111-Mouse-Undep-Plasma-7A-20ug_1_1_5068	NA	20221111-Mouse-Undep-Plasma-7A-20ug_1_1_5068.d	1	P01027	P01027	59.2466	59.1974	0.000152711	2.44e-07	0.00440752	1.98e-05	273	43582.9	SHFPQSWLWTIEELKEPEKNGISTK	Stripped Sequence	TRUE	2	SHFPQSWLWTIEELKEPEKNGISTK	105	3	FALSE	_SHFPQSWLWTIEELKEPEKN[+1]GISTK_	85.3917	FALSE	_SHFPQSWLWTIEELKEPEKN[Deamidation (NQ)]GISTK_	_SHFPQSWLWTIEELKEPEKN[Deamidation (NQ)]GISTK_	no group specified	LABEL_FREE	FALSE	NaN	2.26e-10	0.00103497	33.9643	15	83.2172	0.466545	34.7778	0.05388	0.254961	3.88e-10	0.00103497	FALSE	NaN	340.353	340.353	TRUE	FALSE	48.8463	4	_SHFPQSWLWTIEELKEPEKN[+1]GISTK_	_SHFPQSWLWTIEELKEPEKN[Deamidation (NQ)]GISTK_	747.13	747.13	340.353
QUANT 2.0 (SN Standard)	20	20221111-Mouse-Undep-Plasma-7A-20ug_1_1_5068	NA	20221111-Mouse-Undep-Plasma-7A-20ug_1_1_5068.d	1	P01027	P01027	59.2466	59.1974	0.000152711	2.44e-07	0.00440752	1.98e-05	273	43582.9	VLMEGVR	Stripped Sequence	TRUE	0	VLMEGVR	106	1	FALSE	_VLMEGVR_	1.69846	FALSE	_VLMEGVR_	_VLMEGVR_	no group specified	LABEL_FREE	FALSE	NaN	1.96e-16	0.00103479	11.893	4	0.900953	0.0963135	12.0593	0.164071	0.879432	4.2e-37	0.000133145	FALSE	NaN	1393.05	1393.05	TRUE	FALSE	54.7547	2	_VLMEGVR_	_VLMEGVR_	402.226	402.223	1393.05
QUANT 2.0 (SN Standard)	20	20221111-Mouse-Undep-Plasma-7A-20ug_1_1_5068	NA	20221111-Mouse-Undep-Plasma-7A-20ug_1_1_5068.d	1	P01027	P01027	59.2466	59.1974	0.000152711	2.44e-07	0.00440752	1.98e-05	273	43582.9	HLIVTPAGCGEQNMIGMTPTVIAVHYLDQTEQWEK	Stripped Sequence	TRUE	0	HLIVTPAGCGEQNMIGMTPTVIAVHYLDQTEQWEK	107	7	FALSE	_HLIVTPAGC[+57]GEQNMIGMTPTVIAVHYLDQTEQWEK_	105.344	FALSE	_HLIVTPAGC[Carbamidomethyl (C)]GEQNMIGMTPTVIAVHYLDQTEQWEK_	_HLIVTPAGC[Carbamidomethyl (C)]GEQNMIGMTPTVIAVHYLDQTEQWEK_	no group specified	LABEL_FREE	FALSE	NaN	4.4e-20	6.41e-05	39.9732	11	112.099	0.31572	39.0662	0.000145597	0.000670404	7.83e-26	1.78e-06	FALSE	NaN	1554.1	1554.1	TRUE	FALSE	58.0442	5	_HLIVTPAGC[+57]GEQNMIGMTPTVIAVHYLDQTEQWEK_	_HLIVTPAGC[Carbamidomethyl (C)]GEQNMIGMTPTVIAVHYLDQTEQWEK_	794.19	794.19	1554.1
QUANT 2.0 (SN Standard)	20	20221111-Mouse-Undep-Plasma-7A-20ug_1_1_5068	NA	20221111-Mouse-Undep-Plasma-7A-20ug_1_1_5068.d	1	P01027	P01027	59.2466	59.1974	0.000152711	2.44e-07	0.00440752	1.98e-05	273	43582.9	HLIVTPAGCGEQNMIGMTPTVIAVHYLDQTEQWEK	Stripped Sequence	TRUE	0	HLIVTPAGCGEQNMIGMTPTVIAVHYLDQTEQWEK	107	7	FALSE	_HLIVTPAGC[+57]GEQ[+1]N[+1]MIGMTPTVIAVHYLDQTEQWEK_	116.015	FALSE	_HLIVTPAGC[Carbamidomethyl (C)]GEQ[Deamidation (NQ)]N[Deamidation (NQ)]MIGMTPTVIAVHYLDQTEQWEK_	_HLIVTPAGC[Carbamidomethyl (C)]GEQ[Deamidation (NQ)]N[Deamidation (NQ)]MIGMTPTVIAVHYLDQTEQWEK_	no group specified	LABEL_FREE	FALSE	NaN	3.85e-10	0.00103497	40.4298	8	118.195	0.224705	40.1707	0.000639153	0.00189816	7.32e-23	0.000466245	FALSE	NaN	548.154	548.154	TRUE	FALSE	48.5816	4	_HLIVTPAGC[+57]GEQ[+1]N[+1]MIGMTPTVIAVHYLDQTEQWEK_	_HLIVTPAGC[Carbamidomethyl (C)]GEQ[Deamidation (NQ)]N[Deamidation (NQ)]MIGMTPTVIAVHYLDQTEQWEK_	992.977	992.978	548.154
QUANT 2.0 (SN Standard)	20	20221111-Mouse-Undep-Plasma-7A-20ug_1_1_5068	NA	20221111-Mouse-Undep-Plasma-7A-20ug_1_1_5068.d	1	P01027	P01027	59.2466	59.1974	0.000152711	2.44e-07	0.00440752	1.98e-05	273	43582.9	HLIVTPAGCGEQNMIGMTPTVIAVHYLDQTEQWEK	Stripped Sequence	TRUE	0	HLIVTPAGCGEQNMIGMTPTVIAVHYLDQTEQWEK	107	7	FALSE	_HLIVTPAGC[+57]GEQNMIGMTPTVIAVHYLDQTEQWEK_	105.344	FALSE	_HLIVTPAGC[Carbamidomethyl (C)]GEQNMIGMTPTVIAVHYLDQTEQWEK_	_HLIVTPAGC[Carbamidomethyl (C)]GEQNMIGMTPTVIAVHYLDQTEQWEK_	no group specified	LABEL_FREE	FALSE	NaN	1.02e-18	0.000450906	39.9541	10	111.953	0.309448	39.0662	0.00203359	0.0130382	1.05e-28	0.000134282	FALSE	NaN	8352.36	8352.36	TRUE	FALSE	56.741	4	_HLIVTPAGC[+57]GEQNMIGMTPTVIAVHYLDQTEQWEK_	_HLIVTPAGC[Carbamidomethyl (C)]GEQNMIGMTPTVIAVHYLDQTEQWEK_	992.485	992.486	8352.36
QUANT 2.0 (SN Standard)	20	20221111-Mouse-Undep-Plasma-7A-20ug_1_1_5068	NA	20221111-Mouse-Undep-Plasma-7A-20ug_1_1_5068.d	1	P01027	P01027	59.2466	59.1974	0.000152711	2.44e-07	0.00440752	1.98e-05	273	43582.9	HLIVTPAGCGEQNMIGMTPTVIAVHYLDQTEQWEK	Stripped Sequence	TRUE	0	HLIVTPAGCGEQNMIGMTPTVIAVHYLDQTEQWEK	107	7	FALSE	_HLIVTPAGC[+57]GEQ[+1]NMIGMTPTVIAVHYLDQTEQWEK_	118.043	FALSE	_HLIVTPAGC[Carbamidomethyl (C)]GEQ[Deamidation (NQ)]NMIGMTPTVIAVHYLDQTEQWEK_	_HLIVTPAGC[Carbamidomethyl (C)]GEQ[Deamidation (NQ)]NMIGMTPTVIAVHYLDQTEQWEK_	no group specified	LABEL_FREE	FALSE	NaN	7.29e-17	0.00103478	40.4349	7	118.234	0.198395	40.4106	0.00514541	0.0289122	2.68e-17	0.000329806	FALSE	NaN	132.694	132.694	FALSE	FALSE	55.119	4	_HLIVTPAGC[+57]GEQ[+1]NMIGMTPTVIAVHYLDQTEQWEK_	_HLIVTPAGC[Carbamidomethyl (C)]GEQ[Deamidation (NQ)]NMIGMTPTVIAVHYLDQTEQWEK_	992.731	992.732	132.694
QUANT 2.0 (SN Standard)	20	20221111-Mouse-Undep-Plasma-7A-20ug_1_1_5068	NA	20221111-Mouse-Undep-Plasma-7A-20ug_1_1_5068.d	1	P01027	P01027	59.2466	59.1974	0.000152711	2.44e-07	0.00440752	1.98e-05	273	43582.9	HLIVTPAGCGEQNMIGMTPTVIAVHYLDQTEQWEK	Stripped Sequence	TRUE	0	HLIVTPAGCGEQNMIGMTPTVIAVHYLDQTEQWEK	107	7	FALSE	_HLIVTPAGC[+57]GEQNMIGMTPTVIAVHYLDQTEQWEK_	105.344	FALSE	_HLIVTPAGC[Carbamidomethyl (C)]GEQNMIGMTPTVIAVHYLDQTEQWEK_	_HLIVTPAGC[Carbamidomethyl (C)]GEQNMIGMTPTVIAVHYLDQTEQWEK_	no group specified	LABEL_FREE	FALSE	NaN	3.14e-18	0.000690301	39.9694	7	112.07	0.203533	39.0662	0.0463773	0.290657	3.99e-26	0.000525662	FALSE	NaN	161.643	161.643	FALSE	FALSE	56.3031	6	_HLIVTPAGC[+57]GEQNMIGMTPTVIAVHYLDQTEQWEK_	_HLIVTPAGC[Carbamidomethyl (C)]GEQNMIGMTPTVIAVHYLDQTEQWEK_	661.992	661.992	161.643
QUANT 2.0 (SN Standard)	20	20221111-Mouse-Undep-Plasma-7A-20ug_1_1_5068	NA	20221111-Mouse-Undep-Plasma-7A-20ug_1_1_5068.d	1	P01027	P01027	59.2466	59.1974	0.000152711	2.44e-07	0.00440752	1.98e-05	273	43582.9	HLIVTPAGCGEQNMIGMTPTVIAVHYLDQTEQWEK	Stripped Sequence	TRUE	0	HLIVTPAGCGEQNMIGMTPTVIAVHYLDQTEQWEK	107	7	FALSE	_HLIVTPAGC[+57]GEQNM[+16]IGMTPTVIAVHYLDQTEQWEK_	113.068	FALSE	_HLIVTPAGC[Carbamidomethyl (C)]GEQNM[Oxidation (M)]IGMTPTVIAVHYLDQTEQWEK_	_HLIVTPAGC[Carbamidomethyl (C)]GEQNM[Oxidation (M)]IGMTPTVIAVHYLDQTEQWEK_	no group specified	LABEL_FREE	FALSE	NaN	7.61e-08	0.00103506	40.9407	6	119.721	0.194881	40.1744	0.0691833	0.303522	0.000731079	0.00408894	FALSE	NaN	478.198	478.198	FALSE	FALSE	45.695	4	_HLIVTPAGC[+57]GEQNM[+16]IGMTPTVIAVHYLDQTEQWEK_	_HLIVTPAGC[Carbamidomethyl (C)]GEQNM[Oxidation (M)]IGMTPTVIAVHYLDQTEQWEK_	996.484	996.484	478.198
QUANT 2.0 (SN Standard)	20	20221111-Mouse-Undep-Plasma-7A-20ug_1_1_5068	NA	20221111-Mouse-Undep-Plasma-7A-20ug_1_1_5068.d	1	P01027	P01027	59.2466	59.1974	0.000152711	2.44e-07	0.00440752	1.98e-05	273	43582.9	HLIVTPAGCGEQNMIGMTPTVIAVHYLDQTEQWEK	Stripped Sequence	TRUE	0	HLIVTPAGCGEQNMIGMTPTVIAVHYLDQTEQWEK	107	7	FALSE	_HLIVTPAGC[+57]GEQNM[+16]IGMTPTVIAVHYLDQTEQWEK_	113.068	FALSE	_HLIVTPAGC[Carbamidomethyl (C)]GEQNM[Oxidation (M)]IGMTPTVIAVHYLDQTEQWEK_	_HLIVTPAGC[Carbamidomethyl (C)]GEQNM[Oxidation (M)]IGMTPTVIAVHYLDQTEQWEK_	no group specified	LABEL_FREE	FALSE	NaN	4.12e-12	0.00103491	40.9097	6	119.493	0.180004	40.1744	0.0650282	0.258825	4.34e-21	0.00199219	FALSE	NaN	189.064	189.064	FALSE	FALSE	50.7298	5	_HLIVTPAGC[+57]GEQNM[+16]IGMTPTVIAVHYLDQTEQWEK_	_HLIVTPAGC[Carbamidomethyl (C)]GEQNM[Oxidation (M)]IGMTPTVIAVHYLDQTEQWEK_	797.389	797.389	189.064
QUANT 2.0 (SN Standard)	20	20221111-Mouse-Undep-Plasma-7A-20ug_1_1_5068	NA	20221111-Mouse-Undep-Plasma-7A-20ug_1_1_5068.d	1	P01027	P01027	59.2466	59.1974	0.000152711	2.44e-07	0.00440752	1.98e-05	273	43582.9	SVQLMER	Stripped Sequence	TRUE	0	SVQLMER	108	1	FALSE	_SVQLMER_	-2.75041	FALSE	_SVQLMER_	_SVQLMER_	no group specified	LABEL_FREE	FALSE	NaN	3.35e-18	0.000702483	10.6927	4	-3.78594	0.115871	10.998	0.119046	0.749386	5.56e-37	0.000150345	FALSE	NaN	855.451	855.451	TRUE	FALSE	56.2777	2	_SVQLMER_	_SVQLMER_	431.726	431.724	855.451
QUANT 2.0 (SN Standard)	20	20221111-Mouse-Undep-Plasma-7A-20ug_1_1_5068	NA	20221111-Mouse-Undep-Plasma-7A-20ug_1_1_5068.d	1	P01027	P01027	59.2466	59.1974	0.000152711	2.44e-07	0.00440752	1.98e-05	273	43582.9	CCEDGMR	Stripped Sequence	TRUE	0	CCEDGMR	109	1	FALSE	_C[+57]C[+57]EDGMR_	-45.8005	FALSE	_C[Carbamidomethyl (C)]C[Carbamidomethyl (C)]EDGMR_	_C[Carbamidomethyl (C)]C[Carbamidomethyl (C)]EDGMR_	no group specified	LABEL_FREE	FALSE	NaN	1.15e-17	0.000989267	3.15136	3	-45.0178	0.0854666	3.09593	0.00212029	0.019149	1.38e-36	1.2e-05	FALSE	NaN	7577.15	7577.15	TRUE	FALSE	55.8075	2	_C[+57]C[+57]EDGMR_	_C[Carbamidomethyl (C)]C[Carbamidomethyl (C)]EDGMR_	464.16	464.157	7577.15
QUANT 2.0 (SN Standard)	20	20221111-Mouse-Undep-Plasma-7A-20ug_1_1_5068	NA	20221111-Mouse-Undep-Plasma-7A-20ug_1_1_5068.d	1	P01027	P01027	59.2466	59.1974	0.000152711	2.44e-07	0.00440752	1.98e-05	273	43582.9	LCHSEMCR	Stripped Sequence	TRUE	0	LCHSEMCR	110	1	FALSE	_LC[+57]HSEMC[+57]R_	-44.0124	FALSE	_LC[Carbamidomethyl (C)]HSEMC[Carbamidomethyl (C)]R_	_LC[Carbamidomethyl (C)]HSEMC[Carbamidomethyl (C)]R_	no group specified	LABEL_FREE	FALSE	NaN	1.75e-20	3.16e-05	3.21673	3	-44.1993	0.0839307	3.23538	0.0784881	0.783785	7.23e-41	1.2e-05	FALSE	NaN	5482.13	5482.13	TRUE	FALSE	58.4488	2	_LC[+57]HSEMC[+57]R_	_LC[Carbamidomethyl (C)]HSEMC[Carbamidomethyl (C)]R_	546.723	546.72	5482.13
QUANT 2.0 (SN Standard)	20	20221111-Mouse-Undep-Plasma-7A-20ug_1_1_5068	NA	20221111-Mouse-Undep-Plasma-7A-20ug_1_1_5068.d	1	P01027	P01027	59.2466	59.1974	0.000152711	2.44e-07	0.00440752	1.98e-05	273	43582.9	WEEPDQQLYNVEATSYALLALLLLK	Stripped Sequence	TRUE	0	WEEPDQQLYNVEATSYALLALLLLK	111	2	FALSE	_WEEPDQQLYNVEATSYALLALLLLK_	169.962	FALSE	_WEEPDQQLYNVEATSYALLALLLLK_	_WEEPDQQLYNVEATSYALLALLLLK_	no group specified	LABEL_FREE	FALSE	NaN	3.69e-21	9.8e-06	46.6338	9	174.372	0.28767	46.3136	0.0936115	0.479599	8.99e-09	0.00545239	FALSE	NaN	496.016	496.016	TRUE	FALSE	59.1515	3	_WEEPDQQLYNVEATSYALLALLLLK_	_WEEPDQQLYNVEATSYALLALLLLK_	974.183	974.182	496.016
QUANT 2.0 (SN Standard)	20	20221111-Mouse-Undep-Plasma-7A-20ug_1_1_5068	NA	20221111-Mouse-Undep-Plasma-7A-20ug_1_1_5068.d	1	P01027	P01027	59.2466	59.1974	0.000152711	2.44e-07	0.00440752	1.98e-05	273	43582.9	WEEPDQQLYNVEATSYALLALLLLK	Stripped Sequence	TRUE	0	WEEPDQQLYNVEATSYALLALLLLK	111	2	FALSE	_WEEPDQQLYNVEATSYALLALLLLK_	169.962	FALSE	_WEEPDQQLYNVEATSYALLALLLLK_	_WEEPDQQLYNVEATSYALLALLLLK_	no group specified	LABEL_FREE	FALSE	NaN	3.02e-13	0.00103488	46.5961	7	173.837	0.21941	46.3136	0.314349	0.764379	1.13e-05	0.0143575	FALSE	NaN	648.262	648.262	TRUE	FALSE	51.8785	4	_WEEPDQQLYNVEATSYALLALLLLK_	_WEEPDQQLYNVEATSYALLALLLLK_	730.889	730.888	648.262
QUANT 2.0 (SN Standard)	20	20221111-Mouse-Undep-Plasma-7A-20ug_1_1_5068	NA	20221111-Mouse-Undep-Plasma-7A-20ug_1_1_5068.d	1	P01027	P01027	59.2466	59.1974	0.000152711	2.44e-07	0.00440752	1.98e-05	273	43582.9	DSITTWEILAVSLSDKK	Stripped Sequence	TRUE	1	DSITTWEILAVSLSDKK	112	1	FALSE	_DSITTWEILAVSLSDKK_	110.446	FALSE	_DSITTWEILAVSLSDKK_	_DSITTWEILAVSLSDKK_	no group specified	LABEL_FREE	FALSE	NaN	2.25e-08	0.00103504	38.3098	5	103.044	0.149422	39.7383	0.00223593	0.0136394	5.65e-11	0.000566722	FALSE	NaN	169.882	169.882	TRUE	FALSE	46.4058	3	_DSITTWEILAVSLSDKK_	_DSITTWEILAVSLSDKK_	636.01	636.009	169.882
QUANT 2.0 (SN Standard)	20	20221111-Mouse-Undep-Plasma-7A-20ug_1_1_5068	NA	20221111-Mouse-Undep-Plasma-7A-20ug_1_1_5068.d	1	P01027	P01027	59.2466	59.1974	0.000152711	2.44e-07	0.00440752	1.98e-05	273	43582.9	SLYVSVTVILHSGSDMVEAER	Stripped Sequence	TRUE	0	SLYVSVTVILHSGSDMVEAER	113	1	FALSE	_SLYVSVTVILHSGSDMVEAER_	96.4247	FALSE	_SLYVSVTVILHSGSDMVEAER_	_SLYVSVTVILHSGSDMVEAER_	no group specified	LABEL_FREE	FALSE	NaN	2.25e-20	3.79e-05	36.23	10	95.158	0.285809	36.6083	0.000112237	0.000467787	1.1e-26	1.73e-06	FALSE	NaN	1991.73	1991.73	TRUE	FALSE	58.3375	3	_SLYVSVTVILHSGSDMVEAER_	_SLYVSVTVILHSGSDMVEAER_	764.723	764.722	1991.73
QUANT 2.0 (SN Standard)	20	20221111-Mouse-Undep-Plasma-7A-20ug_1_1_5068	NA	20221111-Mouse-Undep-Plasma-7A-20ug_1_1_5068.d	1	P01027	P01027	59.2466	59.1974	0.000152711	2.44e-07	0.00440752	1.98e-05	273	43582.9	YYGGGYGSTQATFMVFQALAQYQTDVPDHK	Stripped Sequence	TRUE	0	YYGGGYGSTQATFMVFQALAQYQTDVPDHK	114	1	FALSE	_YYGGGYGSTQATFMVFQALAQYQTDVPDHK_	119.741	FALSE	_YYGGGYGSTQATFMVFQALAQYQTDVPDHK_	_YYGGGYGSTQATFMVFQALAQYQTDVPDHK_	no group specified	LABEL_FREE	FALSE	NaN	2.11e-16	0.00103479	40.895	5	119.384	0.136921	40.9433	0.000421642	0.00105995	8.31e-27	9.79e-06	FALSE	NaN	143.699	143.699	TRUE	FALSE	54.7269	4	_YYGGGYGSTQATFMVFQALAQYQTDVPDHK_	_YYGGGYGSTQATFMVFQALAQYQTDVPDHK_	836.64	836.64	143.699
QUANT 2.0 (SN Standard)	20	20221111-Mouse-Undep-Plasma-7A-20ug_1_1_5068	NA	20221111-Mouse-Undep-Plasma-7A-20ug_1_1_5068.d	1	P01027	P01027	59.2466	59.1974	0.000152711	2.44e-07	0.00440752	1.98e-05	273	43582.9	TVVILIETPDGIPVKR	Stripped Sequence	TRUE	1	TVVILIETPDGIPVKR	115	1	FALSE	_TVVILIETPDGIPVKR_	65.9887	FALSE	_TVVILIETPDGIPVKR_	_TVVILIETPDGIPVKR_	no group specified	LABEL_FREE	FALSE	NaN	8.41e-05	0.00110609	29.3058	7	67.1475	0.19537	28.9019	0.0139013	0.0639787	0.000443047	0.00206906	FALSE	NaN	80.6639	80.6639	TRUE	FALSE	40.7937	3	_TVVILIETPDGIPVKR_	_TVVILIETPDGIPVKR_	584.021	584.018	80.6639
QUANT 2.0 (SN Standard)	20	20221111-Mouse-Undep-Plasma-7A-20ug_1_1_5068	NA	20221111-Mouse-Undep-Plasma-7A-20ug_1_1_5068.d	1	P01027	P01027	59.2466	59.1974	0.000152711	2.44e-07	0.00440752	1.98e-05	273	43582.9	FFKPAMPFDLMVFVTNPDGSPASK	Stripped Sequence	TRUE	1	FFKPAMPFDLMVFVTNPDGSPASK	116	2	FALSE	_FFKPAMPFDLMVFVTNPDGSPASK_	126.23	FALSE	_FFKPAMPFDLMVFVTNPDGSPASK_	_FFKPAMPFDLMVFVTNPDGSPASK_	no group specified	LABEL_FREE	FALSE	NaN	4e-20	5.99e-05	41.9754	4	126.365	0.124554	41.9624	0.000445604	0.00206416	3.6e-25	5.99e-05	FALSE	NaN	296.132	296.132	TRUE	FALSE	58.0849	3	_FFKPAMPFDLMVFVTNPDGSPASK_	_FFKPAMPFDLMVFVTNPDGSPASK_	881.771	881.771	296.132
QUANT 2.0 (SN Standard)	20	20221111-Mouse-Undep-Plasma-7A-20ug_1_1_5068	NA	20221111-Mouse-Undep-Plasma-7A-20ug_1_1_5068.d	1	P01027	P01027	59.2466	59.1974	0.000152711	2.44e-07	0.00440752	1.98e-05	273	43582.9	FFKPAMPFDLMVFVTNPDGSPASK	Stripped Sequence	TRUE	1	FFKPAMPFDLMVFVTNPDGSPASK	116	2	FALSE	_FFKPAMPFDLMVFVTNPDGSPASK_	126.23	FALSE	_FFKPAMPFDLMVFVTNPDGSPASK_	_FFKPAMPFDLMVFVTNPDGSPASK_	no group specified	LABEL_FREE	FALSE	NaN	2.15e-06	0.00103512	41.9527	4	126.129	0.127499	41.9624	0.200336	0.669201	9.57e-19	0.0144225	FALSE	NaN	49.1475	49.1475	TRUE	FALSE	43.5707	4	_FFKPAMPFDLMVFVTNPDGSPASK_	_FFKPAMPFDLMVFVTNPDGSPASK_	661.58	661.579	49.1475
QUANT 2.0 (SN Standard)	20	20221111-Mouse-Undep-Plasma-7A-20ug_1_1_5068	NA	20221111-Mouse-Undep-Plasma-7A-20ug_1_1_5068.d	1	P01027	P01027	59.2466	59.1974	0.000152711	2.44e-07	0.00440752	1.98e-05	273	43582.9	AGEYIEASYMNLQRPYTVAIAGYALALMNK	Stripped Sequence	TRUE	1	AGEYIEASYMNLQRPYTVAIAGYALALMNK	117	2	FALSE	_AGEYIEASYMNLQRPYTVAIAGYALALMNK_	134.146	FALSE	_AGEYIEASYMNLQRPYTVAIAGYALALMNK_	_AGEYIEASYMNLQRPYTVAIAGYALALMNK_	no group specified	LABEL_FREE	FALSE	NaN	3.65e-15	0.00103483	42.7527	6	136.359	0.155518	42.4378	0.290935	0.887757	9.42e-11	0.0126126	FALSE	NaN	40.122	40.122	TRUE	FALSE	53.6621	3	_AGEYIEASYMNLQRPYTVAIAGYALALMNK_	_AGEYIEASYMNLQRPYTVAIAGYALALMNK_	1107.89	1107.89	40.122
QUANT 2.0 (SN Standard)	20	20221111-Mouse-Undep-Plasma-7A-20ug_1_1_5068	NA	20221111-Mouse-Undep-Plasma-7A-20ug_1_1_5068.d	1	P01027	P01027	59.2466	59.1974	0.000152711	2.44e-07	0.00440752	1.98e-05	273	43582.9	AGEYIEASYMNLQRPYTVAIAGYALALMNK	Stripped Sequence	TRUE	1	AGEYIEASYMNLQRPYTVAIAGYALALMNK	117	2	FALSE	_AGEYIEASYMNLQRPYTVAIAGYALALMNK_	134.146	FALSE	_AGEYIEASYMNLQRPYTVAIAGYALALMNK_	_AGEYIEASYMNLQRPYTVAIAGYALALMNK_	no group specified	LABEL_FREE	FALSE	NaN	2.51e-16	0.0010348	42.7583	5	136.399	0.148304	42.4378	0.393737	0.822962	0.00100193	0.396599	FALSE	NaN	91.9401	91.9401	TRUE	FALSE	54.6635	4	_AGEYIEASYMNLQRPYTVAIAGYALALMNK_	_AGEYIEASYMNLQRPYTVAIAGYALALMNK_	831.172	831.172	91.9401
QUANT 2.0 (SN Standard)	20	20221111-Mouse-Undep-Plasma-7A-20ug_1_1_5068	NA	20221111-Mouse-Undep-Plasma-7A-20ug_1_1_5068.d	1	P01027	P01027	59.2466	59.1974	0.000152711	2.44e-07	0.00440752	1.98e-05	273	43582.9	TVAIHTLDPEKLGQGGVQKVDVPAADLSDQVPDTDSETR	Stripped Sequence	TRUE	2	TVAIHTLDPEKLGQGGVQKVDVPAADLSDQVPDTDSETR	120	1	FALSE	_TVAIHTLDPEKLGQ[+1]GGVQ[+1]KVDVPAADLSDQ[+1]VPDTDSETR_	52.3885	FALSE	_TVAIHTLDPEKLGQ[Deamidation (NQ)]GGVQ[Deamidation (NQ)]KVDVPAADLSDQ[Deamidation (NQ)]VPDTDSETR_	_TVAIHTLDPEKLGQ[Deamidation (NQ)]GGVQ[Deamidation (NQ)]KVDVPAADLSDQ[Deamidation (NQ)]VPDTDSETR_	no group specified	LABEL_FREE	FALSE	NaN	4.16e-07	0.00103509	23.2123	3	44.4756	0.0992661	25.5623	0.361129	0.669434	0.00103509	0.362312	FALSE	NaN	89.7439	89.7439	TRUE	FALSE	44.6508	6	_TVAIHTLDPEKLGQ[+1]GGVQ[+1]KVDVPAADLSDQ[+1]VPDTDSETR_	_TVAIHTLDPEKLGQ[Deamidation (NQ)]GGVQ[Deamidation (NQ)]KVDVPAADLSDQ[Deamidation (NQ)]VPDTDSETR_	685.008	685.006	89.7439
QUANT 2.0 (SN Standard)	20	20221111-Mouse-Undep-Plasma-7A-20ug_1_1_5068	NA	20221111-Mouse-Undep-Plasma-7A-20ug_1_1_5068.d	1	P01029	P01029	59.2527	59.1974	0.000152512	2.44e-07	0.00440752	1.98e-05	110	2901.41	GTGFLSIEPLDPR	Stripped Sequence	TRUE	0	GTGFLSIEPLDPR	1	1	TRUE	_GTGFLSIEPLDPR_	75.4416	FALSE	_GTGFLSIEPLDPR_	_GTGFLSIEPLDPR_	no group specified	LABEL_FREE	FALSE	NaN	8.98e-18	0.000931816	31.5485	7	75.0603	0.217882	31.8171	0.000618321	0.00228003	1.94e-29	0.000129337	FALSE	NaN	3226.09	3226.09	TRUE	TRUE	55.9012	2	_GTGFLSIEPLDPR_	_GTGFLSIEPLDPR_	701.372	701.371	3226.09
QUANT 2.0 (SN Standard)	20	20221111-Mouse-Undep-Plasma-7A-20ug_1_1_5068	NA	20221111-Mouse-Undep-Plasma-7A-20ug_1_1_5068.d	1	P01029	P01029	59.2527	59.1974	0.000152512	2.44e-07	0.00440752	1.98e-05	110	2901.41	TSFPENWLWR	Stripped Sequence	TRUE	0	TSFPENWLWR	2	1	TRUE	_TSFPENWLWR_	86.2596	FALSE	_TSFPENWLWR_	_TSFPENWLWR_	no group specified	LABEL_FREE	FALSE	NaN	4.97e-19	0.000318758	33.4682	19	84.6493	0.564686	33.9444	0.000148213	0.000557522	2.84e-28	9.32e-08	FALSE	NaN	2584.8	2584.8	TRUE	TRUE	57.0305	2	_TSFPENWLWR_	_TSFPENWLWR_	668.328	668.327	2584.8
QUANT 2.0 (SN Standard)	20	20221111-Mouse-Undep-Plasma-7A-20ug_1_1_5068	NA	20221111-Mouse-Undep-Plasma-7A-20ug_1_1_5068.d	1	P01029	P01029	59.2527	59.1974	0.000152512	2.44e-07	0.00440752	1.98e-05	110	2901.41	FSLGSTISVK	Stripped Sequence	TRUE	0	FSLGSTISVK	3	1	TRUE	_FSLGSTISVK_	44.0721	FALSE	_FSLGSTISVK_	_FSLGSTISVK_	no group specified	LABEL_FREE	FALSE	NaN	1.47e-18	0.000524216	23.0497	8	43.5261	0.239405	23.2463	0.000158952	0.000524216	3.15e-40	1.12e-08	FALSE	NaN	2893.34	2893.34	TRUE	TRUE	56.5974	2	_FSLGSTISVK_	_FSLGSTISVK_	519.795	519.793	2893.34
QUANT 2.0 (SN Standard)	20	20221111-Mouse-Undep-Plasma-7A-20ug_1_1_5068	NA	20221111-Mouse-Undep-Plasma-7A-20ug_1_1_5068.d	1	P01029	P01029	59.2527	59.1974	0.000152512	2.44e-07	0.00440752	1.98e-05	110	2901.41	LTVQAPPSR	Stripped Sequence	TRUE	0	LTVQAPPSR	4	1	FALSE	_LTVQAPPSR_	-3.70335	FALSE	_LTVQAPPSR_	_LTVQAPPSR_	no group specified	LABEL_FREE	FALSE	NaN	3.8e-18	0.000730011	10.7263	12	-3.66581	0.362148	10.7158	0.000193168	0.000730011	5.85e-28	1.15e-08	FALSE	NaN	2411.93	2411.93	TRUE	FALSE	56.2297	2	_LTVQAPPSR_	_LTVQAPPSR_	484.78	484.778	2411.93
QUANT 2.0 (SN Standard)	20	20221111-Mouse-Undep-Plasma-7A-20ug_1_1_5068	NA	20221111-Mouse-Undep-Plasma-7A-20ug_1_1_5068.d	1	P01029	P01029	59.2527	59.1974	0.000152512	2.44e-07	0.00440752	1.98e-05	110	2901.41	EELVYNLDPLNNLGR	Stripped Sequence	TRUE	0	EELVYNLDPLNNLGR	5	2	FALSE	_EELVYNLDPLNNLGR_	89.9064	FALSE	_EELVYNLDPLNNLGR_	_EELVYNLDPLNNLGR_	no group specified	LABEL_FREE	FALSE	NaN	1.43e-18	0.000518166	34.9434	5	90.0534	0.146679	34.9267	0.00164806	0.00951684	3.83e-30	0.000129337	FALSE	NaN	1189.38	1189.38	TRUE	FALSE	56.6099	2	_EELVYNLDPLNNLGR_	_EELVYNLDPLNNLGR_	879.955	879.955	1189.38
QUANT 2.0 (SN Standard)	20	20221111-Mouse-Undep-Plasma-7A-20ug_1_1_5068	NA	20221111-Mouse-Undep-Plasma-7A-20ug_1_1_5068.d	1	P01029	P01029	59.2527	59.1974	0.000152512	2.44e-07	0.00440752	1.98e-05	110	2901.41	EELVYNLDPLNNLGR	Stripped Sequence	TRUE	0	EELVYNLDPLNNLGR	5	2	FALSE	_EELVYNLDPLNNLGR_	89.9064	FALSE	_EELVYNLDPLNNLGR_	_EELVYNLDPLNNLGR_	no group specified	LABEL_FREE	FALSE	NaN	3.34e-21	9.8e-06	34.9405	5	90.0249	0.12941	34.9267	0.00165992	0.00861261	3.83e-30	1.2e-05	FALSE	NaN	803.281	803.281	TRUE	FALSE	59.1974	3	_EELVYNLDPLNNLGR_	_EELVYNLDPLNNLGR_	586.972	586.971	803.281
QUANT 2.0 (SN Standard)	20	20221111-Mouse-Undep-Plasma-7A-20ug_1_1_5068	NA	20221111-Mouse-Undep-Plasma-7A-20ug_1_1_5068.d	1	P01029	P01029	59.2527	59.1974	0.000152512	2.44e-07	0.00440752	1.98e-05	110	2901.41	DHAVDLIQK	Stripped Sequence	TRUE	0	DHAVDLIQK	6	1	FALSE	_DHAVDLIQK_	-2.40283	FALSE	_DHAVDLIQK_	_DHAVDLIQK_	no group specified	LABEL_FREE	FALSE	NaN	1.53e-20	3.06e-05	10.7881	5	-3.44433	0.16958	11.0987	0.00113091	0.0051246	1.61e-28	3.06e-05	FALSE	NaN	2108.51	2108.51	TRUE	FALSE	58.5078	2	_DHAVDLIQK_	_DHAVDLIQK_	519.783	519.781	2108.51
QUANT 2.0 (SN Standard)	20	20221111-Mouse-Undep-Plasma-7A-20ug_1_1_5068	NA	20221111-Mouse-Undep-Plasma-7A-20ug_1_1_5068.d	1	P01029	P01029	59.2527	59.1974	0.000152512	2.44e-07	0.00440752	1.98e-05	110	2901.41	SCGLFDLR	Stripped Sequence	TRUE	0	SCGLFDLR	7	1	FALSE	_SC[+57]GLFDLR_	47.7621	FALSE	_SC[Carbamidomethyl (C)]GLFDLR_	_SC[Carbamidomethyl (C)]GLFDLR_	no group specified	LABEL_FREE	FALSE	NaN	3.64e-19	0.000266941	23.5287	5	45.4095	0.153072	23.9713	0.000176705	0.000608737	1.34e-28	1.56e-07	FALSE	NaN	629.273	629.273	TRUE	FALSE	57.157	2	_SC[+57]GLFDLR_	_SC[Carbamidomethyl (C)]GLFDLR_	484.237	484.234	629.273
QUANT 2.0 (SN Standard)	20	20221111-Mouse-Undep-Plasma-7A-20ug_1_1_5068	NA	20221111-Mouse-Undep-Plasma-7A-20ug_1_1_5068.d	1	P01029	P01029	59.2527	59.1974	0.000152512	2.44e-07	0.00440752	1.98e-05	110	2901.41	LYAATAVIESPGGEMEEAELTSWR	Stripped Sequence	TRUE	0	LYAATAVIESPGGEMEEAELTSWR	8	2	FALSE	_LYAATAVIESPGGEMEEAELTSWR_	91.8651	FALSE	_LYAATAVIESPGGEMEEAELTSWR_	_LYAATAVIESPGGEMEEAELTSWR_	no group specified	LABEL_FREE	FALSE	NaN	2.17e-20	3.75e-05	35.738	7	94.0873	0.226074	35.2044	0.000115951	0.000503257	5.85e-28	1.12e-05	FALSE	NaN	776.307	776.307	TRUE	FALSE	58.3538	3	_LYAATAVIESPGGEMEEAELTSWR_	_LYAATAVIESPGGEMEEAELTSWR_	870.751	870.751	776.307
QUANT 2.0 (SN Standard)	20	20221111-Mouse-Undep-Plasma-7A-20ug_1_1_5068	NA	20221111-Mouse-Undep-Plasma-7A-20ug_1_1_5068.d	1	P01029	P01029	59.2527	59.1974	0.000152512	2.44e-07	0.00440752	1.98e-05	110	2901.41	LYAATAVIESPGGEMEEAELTSWR	Stripped Sequence	TRUE	0	LYAATAVIESPGGEMEEAELTSWR	8	2	FALSE	_LYAATAVIESPGGEMEEAELTSWR_	91.8651	FALSE	_LYAATAVIESPGGEMEEAELTSWR_	_LYAATAVIESPGGEMEEAELTSWR_	no group specified	LABEL_FREE	FALSE	NaN	9.5e-05	0.00112332	35.7922	6	94.2094	0.186974	35.2044	0.00517449	0.0141544	0.00112332	0.00379846	FALSE	NaN	163.249	163.249	TRUE	FALSE	40.6888	4	_LYAATAVIESPGGEMEEAELTSWR_	_LYAATAVIESPGGEMEEAELTSWR_	653.315	653.314	163.249
QUANT 2.0 (SN Standard)	20	20221111-Mouse-Undep-Plasma-7A-20ug_1_1_5068	NA	20221111-Mouse-Undep-Plasma-7A-20ug_1_1_5068.d	1	P01029	P01029	59.2527	59.1974	0.000152512	2.44e-07	0.00440752	1.98e-05	110	2901.41	ITQVLHFR	Stripped Sequence	TRUE	0	ITQVLHFR	9	1	FALSE	_ITQVLHFR_	17.3628	FALSE	_ITQVLHFR_	_ITQVLHFR_	no group specified	LABEL_FREE	FALSE	NaN	1.79e-14	0.00103484	15.266	4	13.9205	0.109906	16.073	0.0002666	0.00103484	1.74e-18	7.72e-07	FALSE	NaN	698.199	698.199	TRUE	FALSE	53.0438	2	_ITQVLHFR_	_ITQVLHFR_	507.298	507.296	698.199
QUANT 2.0 (SN Standard)	20	20221111-Mouse-Undep-Plasma-7A-20ug_1_1_5068	NA	20221111-Mouse-Undep-Plasma-7A-20ug_1_1_5068.d	1	P01029	P01029	59.2527	59.1974	0.000152512	2.44e-07	0.00440752	1.98e-05	110	2901.41	EPFLSCCK	Stripped Sequence	TRUE	0	EPFLSCCK	10	1	FALSE	_EPFLSC[+57]C[+57]K_	8.22644	FALSE	_EPFLSC[Carbamidomethyl (C)]C[Carbamidomethyl (C)]K_	_EPFLSC[Carbamidomethyl (C)]C[Carbamidomethyl (C)]K_	no group specified	LABEL_FREE	FALSE	NaN	2.57e-15	0.00103482	13.1021	5	6.35687	0.1523	13.4519	0.000225585	0.00103482	3.01e-40	1.3e-05	FALSE	NaN	807.002	807.002	TRUE	FALSE	53.7948	2	_EPFLSC[+57]C[+57]K_	_EPFLSC[Carbamidomethyl (C)]C[Carbamidomethyl (C)]K_	520.731	520.728	807.002
QUANT 2.0 (SN Standard)	20	20221111-Mouse-Undep-Plasma-7A-20ug_1_1_5068	NA	20221111-Mouse-Undep-Plasma-7A-20ug_1_1_5068.d	1	P01029	P01029	59.2527	59.1974	0.000152512	2.44e-07	0.00440752	1.98e-05	110	2901.41	CSVFYAAPTK	Stripped Sequence	TRUE	0	CSVFYAAPTK	11	1	FALSE	_C[+57]SVFYAAPTK_	16.8913	FALSE	_C[Carbamidomethyl (C)]SVFYAAPTK_	_C[Carbamidomethyl (C)]SVFYAAPTK_	no group specified	LABEL_FREE	FALSE	NaN	6.27e-12	0.00103492	15.6452	4	15.4129	0.129786	16.0023	0.000377781	0.00121963	6.21e-39	1.71e-05	FALSE	NaN	165.437	165.437	TRUE	FALSE	50.5405	2	_C[+57]SVFYAAPTK_	_C[Carbamidomethyl (C)]SVFYAAPTK_	572.279	572.277	165.437
QUANT 2.0 (SN Standard)	20	20221111-Mouse-Undep-Plasma-7A-20ug_1_1_5068	NA	20221111-Mouse-Undep-Plasma-7A-20ug_1_1_5068.d	1	P01029	P01029	59.2527	59.1974	0.000152512	2.44e-07	0.00440752	1.98e-05	110	2901.41	TLEIPGSSDPNIVPDGDFSSLVR	Stripped Sequence	TRUE	0	TLEIPGSSDPNIVPDGDFSSLVR	12	3	FALSE	_TLEIPGSSDPNIVPDGDFSSLVR_	95.6394	FALSE	_TLEIPGSSDPNIVPDGDFSSLVR_	_TLEIPGSSDPNIVPDGDFSSLVR_	no group specified	LABEL_FREE	FALSE	NaN	4.36e-20	6.36e-05	36.7462	5	98.0399	0.146435	36.4151	0.00018019	0.000673683	4.08e-30	1.2e-05	FALSE	NaN	3432.29	3432.29	TRUE	FALSE	58.0482	3	_TLEIPGSSDPNIVPDGDFSSLVR_	_TLEIPGSSDPNIVPDGDFSSLVR_	805.739	805.74	3432.29
QUANT 2.0 (SN Standard)	20	20221111-Mouse-Undep-Plasma-7A-20ug_1_1_5068	NA	20221111-Mouse-Undep-Plasma-7A-20ug_1_1_5068.d	1	P01029	P01029	59.2527	59.1974	0.000152512	2.44e-07	0.00440752	1.98e-05	110	2901.41	TLEIPGSSDPNIVPDGDFSSLVR	Stripped Sequence	TRUE	0	TLEIPGSSDPNIVPDGDFSSLVR	12	3	FALSE	_TLEIPGSSDPN[+1]IVPDGDFSSLVR_	91.4992	FALSE	_TLEIPGSSDPN[Deamidation (NQ)]IVPDGDFSSLVR_	_TLEIPGSSDPN[Deamidation (NQ)]IVPDGDFSSLVR_	no group specified	LABEL_FREE	FALSE	NaN	4.56e-12	0.00103491	36.7462	5	98.0277	0.152992	35.6305	0.000277689	0.00103491	1.82e-32	2.1e-05	FALSE	NaN	2188.02	2188.02	TRUE	FALSE	50.685	3	_TLEIPGSSDPN[+1]IVPDGDFSSLVR_	_TLEIPGSSDPN[Deamidation (NQ)]IVPDGDFSSLVR_	806.067	806.068	2188.02
QUANT 2.0 (SN Standard)	20	20221111-Mouse-Undep-Plasma-7A-20ug_1_1_5068	NA	20221111-Mouse-Undep-Plasma-7A-20ug_1_1_5068.d	1	P01029	P01029	59.2527	59.1974	0.000152512	2.44e-07	0.00440752	1.98e-05	110	2901.41	TLEIPGSSDPNIVPDGDFSSLVR	Stripped Sequence	TRUE	0	TLEIPGSSDPNIVPDGDFSSLVR	12	3	FALSE	_TLEIPGSSDPNIVPDGDFSSLVR_	95.6394	FALSE	_TLEIPGSSDPNIVPDGDFSSLVR_	_TLEIPGSSDPNIVPDGDFSSLVR_	no group specified	LABEL_FREE	FALSE	NaN	1.24e-17	0.00100507	36.7453	5	98.0378	0.134663	36.4151	0.0262983	0.108717	1.03e-25	0.000425019	FALSE	NaN	230.425	230.425	TRUE	FALSE	55.7804	4	_TLEIPGSSDPNIVPDGDFSSLVR_	_TLEIPGSSDPNIVPDGDFSSLVR_	604.556	604.554	230.425
QUANT 2.0 (SN Standard)	20	20221111-Mouse-Undep-Plasma-7A-20ug_1_1_5068	NA	20221111-Mouse-Undep-Plasma-7A-20ug_1_1_5068.d	1	P01029	P01029	59.2527	59.1974	0.000152512	2.44e-07	0.00440752	1.98e-05	110	2901.41	LLLFSPSVVNLGTPLSVGVQLLDAPPGQEVK	Stripped Sequence	TRUE	0	LLLFSPSVVNLGTPLSVGVQLLDAPPGQEVK	13	3	FALSE	_LLLFSPSVVNLGTPLSVGVQLLDAPPGQEVK_	159.517	FALSE	_LLLFSPSVVNLGTPLSVGVQLLDAPPGQEVK_	_LLLFSPSVVNLGTPLSVGVQLLDAPPGQEVK_	no group specified	LABEL_FREE	FALSE	NaN	6.42e-18	0.000850465	45.5089	4	159.983	0.127911	45.4753	0.000206151	0.000850465	1.16e-28	2.41e-06	FALSE	NaN	1716.15	1716.15	TRUE	FALSE	56.0288	3	_LLLFSPSVVNLGTPLSVGVQLLDAPPGQEVK_	_LLLFSPSVVNLGTPLSVGVQLLDAPPGQEVK_	1063.27	1063.27	1716.15
QUANT 2.0 (SN Standard)	20	20221111-Mouse-Undep-Plasma-7A-20ug_1_1_5068	NA	20221111-Mouse-Undep-Plasma-7A-20ug_1_1_5068.d	1	P01029	P01029	59.2527	59.1974	0.000152512	2.44e-07	0.00440752	1.98e-05	110	2901.41	LLLFSPSVVNLGTPLSVGVQLLDAPPGQEVK	Stripped Sequence	TRUE	0	LLLFSPSVVNLGTPLSVGVQLLDAPPGQEVK	13	3	FALSE	_LLLFSPSVVNLGTPLSVGVQLLDAPPGQEVK_	159.517	FALSE	_LLLFSPSVVNLGTPLSVGVQLLDAPPGQEVK_	_LLLFSPSVVNLGTPLSVGVQLLDAPPGQEVK_	no group specified	LABEL_FREE	FALSE	NaN	3.34e-21	9.8e-06	45.5077	4	159.966	0.125469	45.4753	0.00141043	0.00721821	4.2e-30	1.8e-05	FALSE	NaN	967.959	967.959	TRUE	FALSE	59.1974	4	_LLLFSPSVVNLGTPLSVGVQLLDAPPGQEVK_	_LLLFSPSVVNLGTPLSVGVQLLDAPPGQEVK_	797.705	797.705	967.959
QUANT 2.0 (SN Standard)	20	20221111-Mouse-Undep-Plasma-7A-20ug_1_1_5068	NA	20221111-Mouse-Undep-Plasma-7A-20ug_1_1_5068.d	1	P01029	P01029	59.2527	59.1974	0.000152512	2.44e-07	0.00440752	1.98e-05	110	2901.41	LLLFSPSVVNLGTPLSVGVQLLDAPPGQEVK	Stripped Sequence	TRUE	0	LLLFSPSVVNLGTPLSVGVQLLDAPPGQEVK	13	3	FALSE	_LLLFSPSVVNLGTPLSVGVQLLDAPPGQEVK_	159.517	FALSE	_LLLFSPSVVNLGTPLSVGVQLLDAPPGQEVK_	_LLLFSPSVVNLGTPLSVGVQLLDAPPGQEVK_	no group specified	LABEL_FREE	FALSE	NaN	5.1e-15	0.00103483	45.5121	4	160.027	0.120296	45.4753	0.022956	0.207884	1.29e-28	0.000343516	FALSE	NaN	126.443	126.443	TRUE	FALSE	53.5337	5	_LLLFSPSVVNLGTPLSVGVQLLDAPPGQEVK_	_LLLFSPSVVNLGTPLSVGVQLLDAPPGQEVK_	638.365	638.364	126.443
QUANT 2.0 (SN Standard)	20	20221111-Mouse-Undep-Plasma-7A-20ug_1_1_5068	NA	20221111-Mouse-Undep-Plasma-7A-20ug_1_1_5068.d	1	P01029	P01029	59.2527	59.1974	0.000152512	2.44e-07	0.00440752	1.98e-05	110	2901.41	YVLPNFEVK	Stripped Sequence	TRUE	0	YVLPNFEVK	14	1	FALSE	_YVLPNFEVK_	58.5335	FALSE	_YVLPNFEVK_	_YVLPNFEVK_	no group specified	LABEL_FREE	FALSE	NaN	1.53e-20	3.06e-05	26.444	6	57.0608	0.187494	26.9095	0.00165603	0.0105479	7.76e-29	3.06e-05	FALSE	NaN	2470.82	2470.82	TRUE	FALSE	58.508	2	_YVLPNFEVK_	_YVLPNFEVK_	554.805	554.804	2470.82
QUANT 2.0 (SN Standard)	20	20221111-Mouse-Undep-Plasma-7A-20ug_1_1_5068	NA	20221111-Mouse-Undep-Plasma-7A-20ug_1_1_5068.d	1	P01029	P01029	59.2527	59.1974	0.000152512	2.44e-07	0.00440752	1.98e-05	110	2901.41	LLVSAGSLYPAIAR	Stripped Sequence	TRUE	0	LLVSAGSLYPAIAR	15	2	FALSE	_LLVSAGSLYPAIAR_	72.6603	FALSE	_LLVSAGSLYPAIAR_	_LLVSAGSLYPAIAR_	no group specified	LABEL_FREE	FALSE	NaN	0.000116121	0.00115915	30.666	6	72.5317	0.176834	30.6847	0.000443977	0.00115915	1.31e-18	0.00031252	FALSE	NaN	778.749	778.749	TRUE	FALSE	40.5142	3	_LLVSAGSLYPAIAR_	_LLVSAGSLYPAIAR_	477.617	477.615	778.749
QUANT 2.0 (SN Standard)	20	20221111-Mouse-Undep-Plasma-7A-20ug_1_1_5068	NA	20221111-Mouse-Undep-Plasma-7A-20ug_1_1_5068.d	1	P01029	P01029	59.2527	59.1974	0.000152512	2.44e-07	0.00440752	1.98e-05	110	2901.41	LLVSAGSLYPAIAR	Stripped Sequence	TRUE	0	LLVSAGSLYPAIAR	15	2	FALSE	_LLVSAGSLYPAIAR_	72.6603	FALSE	_LLVSAGSLYPAIAR_	_LLVSAGSLYPAIAR_	no group specified	LABEL_FREE	FALSE	NaN	1.24e-17	0.00100523	30.6118	9	71.963	0.257671	30.6847	0.00327956	0.0162822	2.97e-29	0.000466145	FALSE	NaN	1697.76	1697.76	TRUE	FALSE	55.7799	2	_LLVSAGSLYPAIAR_	_LLVSAGSLYPAIAR_	715.922	715.921	1697.76
QUANT 2.0 (SN Standard)	20	20221111-Mouse-Undep-Plasma-7A-20ug_1_1_5068	NA	20221111-Mouse-Undep-Plasma-7A-20ug_1_1_5068.d	1	P01029	P01029	59.2527	59.1974	0.000152512	2.44e-07	0.00440752	1.98e-05	110	2901.41	PVQGVAYTR	Stripped Sequence	TRUE	0	PVQGVAYTR	16	1	FALSE	_PVQGVAYTR_	-12.2467	FALSE	_PVQGVAYTR_	_PVQGVAYTR_	no group specified	LABEL_FREE	FALSE	NaN	5.35e-14	0.00103486	8.70776	4	-12.6037	0.136758	8.75762	0.00213821	0.013277	1.39e-18	0.000214398	FALSE	NaN	1054.87	1054.87	TRUE	FALSE	52.6023	2	_PVQGVAYTR_	_PVQGVAYTR_	495.772	495.77	1054.87
QUANT 2.0 (SN Standard)	20	20221111-Mouse-Undep-Plasma-7A-20ug_1_1_5068	NA	20221111-Mouse-Undep-Plasma-7A-20ug_1_1_5068.d	1	P01029	P01029	59.2527	59.1974	0.000152512	2.44e-07	0.00440752	1.98e-05	110	2901.41	VVEEQESR	Stripped Sequence	TRUE	0	VVEEQESR	17	1	FALSE	_VVEEQESR_	-49.1812	FALSE	_VVEEQESR_	_VVEEQESR_	no group specified	LABEL_FREE	FALSE	NaN	3.63e-18	0.000720597	2.91268	3	-48.5719	0.0689809	2.87631	0.0658981	0.651277	6.66e-28	0.00013094	FALSE	NaN	666.524	666.524	TRUE	FALSE	56.2472	2	_VVEEQESR_	_VVEEQESR_	488.241	488.238	666.524
QUANT 2.0 (SN Standard)	20	20221111-Mouse-Undep-Plasma-7A-20ug_1_1_5068	NA	20221111-Mouse-Undep-Plasma-7A-20ug_1_1_5068.d	1	P01029	P01029	59.2527	59.1974	0.000152512	2.44e-07	0.00440752	1.98e-05	110	2901.41	DQFQAALDK	Stripped Sequence	TRUE	0	DQFQAALDK	18	1	FALSE	_DQFQAALDK_	11.7863	FALSE	_DQFQAALDK_	_DQFQAALDK_	no group specified	LABEL_FREE	FALSE	NaN	1.57e-20	3.06e-05	14.715	4	11.8586	0.149531	14.6908	0.00347973	0.026584	1.06e-28	3.06e-05	FALSE	NaN	692.134	692.134	TRUE	FALSE	58.496	2	_DQFQAALDK_	_DQFQAALDK_	518.259	518.257	692.134
QUANT 2.0 (SN Standard)	20	20221111-Mouse-Undep-Plasma-7A-20ug_1_1_5068	NA	20221111-Mouse-Undep-Plasma-7A-20ug_1_1_5068.d	1	P01029	P01029	59.2527	59.1974	0.000152512	2.44e-07	0.00440752	1.98e-05	110	2901.41	VEYGFTVK	Stripped Sequence	TRUE	0	VEYGFTVK	19	1	FALSE	_VEYGFTVK_	21.9511	FALSE	_VEYGFTVK_	_VEYGFTVK_	no group specified	LABEL_FREE	FALSE	NaN	2.32e-16	0.0010348	16.9504	6	21.0431	0.172813	17.1434	0.0221066	0.200309	4.19e-22	0.000820535	FALSE	NaN	292.503	292.503	TRUE	FALSE	54.6925	2	_VEYGFTVK_	_VEYGFTVK_	471.75	471.748	292.503
QUANT 2.0 (SN Standard)	20	20221111-Mouse-Undep-Plasma-7A-20ug_1_1_5068	NA	20221111-Mouse-Undep-Plasma-7A-20ug_1_1_5068.d	1	P01029	P01029	59.2527	59.1974	0.000152512	2.44e-07	0.00440752	1.98e-05	110	2901.41	LGQYSSPDAK	Stripped Sequence	TRUE	0	LGQYSSPDAK	20	1	FALSE	_LGQYSSPDAK_	-19.4075	FALSE	_LGQYSSPDAK_	_LGQYSSPDAK_	no group specified	LABEL_FREE	FALSE	NaN	1.06e-14	0.00103484	7.06344	2	-19.0773	0.0797963	6.95979	0.0686956	0.678534	8.82e-29	0.000129337	FALSE	NaN	298.613	298.613	TRUE	FALSE	53.2513	2	_LGQYSSPDAK_	_LGQYSSPDAK_	533.264	533.262	298.613
QUANT 2.0 (SN Standard)	20	20221111-Mouse-Undep-Plasma-7A-20ug_1_1_5068	NA	20221111-Mouse-Undep-Plasma-7A-20ug_1_1_5068.d	1	P01029	P01029	59.2527	59.1974	0.000152512	2.44e-07	0.00440752	1.98e-05	110	2901.41	FVSSAFSLDLSR	Stripped Sequence	TRUE	0	FVSSAFSLDLSR	21	1	FALSE	_FVSSAFSLDLSR_	66.3282	FALSE	_FVSSAFSLDLSR_	_FVSSAFSLDLSR_	no group specified	LABEL_FREE	FALSE	NaN	2.61e-20	4.21e-05	28.9745	4	66.1982	0.108845	29.0136	0.00334032	0.0205991	2.93e-22	0.000129337	FALSE	NaN	103.584	103.584	TRUE	FALSE	58.2711	2	_FVSSAFSLDLSR_	_FVSSAFSLDLSR_	664.846	664.844	103.584
QUANT 2.0 (SN Standard)	20	20221111-Mouse-Undep-Plasma-7A-20ug_1_1_5068	NA	20221111-Mouse-Undep-Plasma-7A-20ug_1_1_5068.d	1	P01029	P01029	59.2527	59.1974	0.000152512	2.44e-07	0.00440752	1.98e-05	110	2901.41	STHFEVK	Stripped Sequence	TRUE	0	STHFEVK	23	1	FALSE	_STHFEVK_	-31.2454	FALSE	_STHFEVK_	_STHFEVK_	no group specified	LABEL_FREE	FALSE	NaN	3.66e-17	0.00103477	4.52509	4	-32.5324	0.128048	4.73796	0.0209665	0.19994	1.37e-19	0.000841784	FALSE	NaN	56.8753	56.8753	TRUE	FALSE	55.3751	2	_STHFEVK_	_STHFEVK_	424.219	424.217	56.8753
QUANT 2.0 (SN Standard)	20	20221111-Mouse-Undep-Plasma-7A-20ug_1_1_5068	NA	20221111-Mouse-Undep-Plasma-7A-20ug_1_1_5068.d	1	P01029	P01029	59.2527	59.1974	0.000152512	2.44e-07	0.00440752	1.98e-05	110	2901.41	STQDTVVTLDALSAYWIASHTTEEK	Stripped Sequence	TRUE	0	STQDTVVTLDALSAYWIASHTTEEK	24	3	FALSE	_STQDTVVTLDALSAYWIASHTTEEK_	111.519	FALSE	_STQDTVVTLDALSAYWIASHTTEEK_	_STQDTVVTLDALSAYWIASHTTEEK_	no group specified	LABEL_FREE	FALSE	NaN	2.72e-20	4.36e-05	39.548	7	109.451	0.205135	39.8932	0.00220116	0.0121922	4.55e-30	4.36e-05	FALSE	NaN	2087.84	2087.84	TRUE	FALSE	58.253	3	_STQDTVVTLDALSAYWIASHTTEEK_	_STQDTVVTLDALSAYWIASHTTEEK_	922.787	922.787	2087.84
QUANT 2.0 (SN Standard)	20	20221111-Mouse-Undep-Plasma-7A-20ug_1_1_5068	NA	20221111-Mouse-Undep-Plasma-7A-20ug_1_1_5068.d	1	P01029	P01029	59.2527	59.1974	0.000152512	2.44e-07	0.00440752	1.98e-05	110	2901.41	STQDTVVTLDALSAYWIASHTTEEK	Stripped Sequence	TRUE	0	STQDTVVTLDALSAYWIASHTTEEK	24	3	FALSE	_STQ[+1]DTVVTLDALSAYWIASHTTEEK_	113.421	FALSE	_STQ[Deamidation (NQ)]DTVVTLDALSAYWIASHTTEEK_	_STQ[Deamidation (NQ)]DTVVTLDALSAYWIASHTTEEK_	no group specified	LABEL_FREE	FALSE	NaN	3.6e-09	0.00103501	39.5581	5	108.663	0.13707	39.9694	0.00801748	0.0547837	6.14e-11	0.00103501	FALSE	NaN	1443.85	1443.85	TRUE	FALSE	47.4218	3	_STQ[+1]DTVVTLDALSAYWIASHTTEEK_	_STQ[Deamidation (NQ)]DTVVTLDALSAYWIASHTTEEK_	923.115	923.115	1443.85
QUANT 2.0 (SN Standard)	20	20221111-Mouse-Undep-Plasma-7A-20ug_1_1_5068	NA	20221111-Mouse-Undep-Plasma-7A-20ug_1_1_5068.d	1	P01029	P01029	59.2527	59.1974	0.000152512	2.44e-07	0.00440752	1.98e-05	110	2901.41	STQDTVVTLDALSAYWIASHTTEEK	Stripped Sequence	TRUE	0	STQDTVVTLDALSAYWIASHTTEEK	24	3	FALSE	_STQDTVVTLDALSAYWIASHTTEEK_	111.519	FALSE	_STQDTVVTLDALSAYWIASHTTEEK_	_STQDTVVTLDALSAYWIASHTTEEK_	no group specified	LABEL_FREE	FALSE	NaN	1.85e-20	3.31e-05	39.5354	7	109.381	0.187279	39.8932	0.0916288	0.545873	1.67e-23	0.000455507	FALSE	NaN	98.6349	98.6349	TRUE	FALSE	58.4233	4	_STQDTVVTLDALSAYWIASHTTEEK_	_STQDTVVTLDALSAYWIASHTTEEK_	692.342	692.341	98.6349
QUANT 2.0 (SN Standard)	20	20221111-Mouse-Undep-Plasma-7A-20ug_1_1_5068	NA	20221111-Mouse-Undep-Plasma-7A-20ug_1_1_5068.d	1	P01029	P01029	59.2527	59.1974	0.000152512	2.44e-07	0.00440752	1.98e-05	110	2901.41	GVFDLGDAVSK	Stripped Sequence	TRUE	0	GVFDLGDAVSK	25	1	FALSE	_GVFDLGDAVSK_	50.2849	FALSE	_GVFDLGDAVSK_	_GVFDLGDAVSK_	no group specified	LABEL_FREE	FALSE	NaN	6.11e-16	0.0010348	24.7011	5	50.0002	0.15966	24.7586	0.144348	0.727803	8.01e-24	0.000467787	FALSE	NaN	2725.85	2725.85	TRUE	FALSE	54.3333	2	_GVFDLGDAVSK_	_GVFDLGDAVSK_	554.288	554.286	2725.85
QUANT 2.0 (SN Standard)	20	20221111-Mouse-Undep-Plasma-7A-20ug_1_1_5068	NA	20221111-Mouse-Undep-Plasma-7A-20ug_1_1_5068.d	1	P01029	P01029	59.2527	59.1974	0.000152512	2.44e-07	0.00440752	1.98e-05	110	2901.41	ATETQGVNLLFSSR	Stripped Sequence	TRUE	0	ATETQGVNLLFSSR	26	3	FALSE	_ATETQGVNLLFSSR_	55.2472	FALSE	_ATETQGVNLLFSSR_	_ATETQGVNLLFSSR_	no group specified	LABEL_FREE	FALSE	NaN	5.83e-18	0.000828798	25.7269	7	53.1014	0.219027	25.9329	0.000189381	0.000828798	3.62e-28	4.1e-07	FALSE	NaN	749.376	749.376	TRUE	FALSE	56.0654	2	_ATETQGVNLLFSSR_	_ATETQGVNLLFSSR_	761.897	761.897	749.376
QUANT 2.0 (SN Standard)	20	20221111-Mouse-Undep-Plasma-7A-20ug_1_1_5068	NA	20221111-Mouse-Undep-Plasma-7A-20ug_1_1_5068.d	1	P01029	P01029	59.2527	59.1974	0.000152512	2.44e-07	0.00440752	1.98e-05	110	2901.41	ATETQGVNLLFSSR	Stripped Sequence	TRUE	0	ATETQGVNLLFSSR	26	3	FALSE	_ATETQGVNLLFSSR_	55.2472	FALSE	_ATETQGVNLLFSSR_	_ATETQGVNLLFSSR_	no group specified	LABEL_FREE	FALSE	NaN	1.31e-14	0.00103484	25.8144	4	53.9061	0.129929	25.9329	0.0864691	0.618877	2.62e-08	0.00103484	FALSE	NaN	125.577	125.577	TRUE	FALSE	53.1661	3	_ATETQGVNLLFSSR_	_ATETQGVNLLFSSR_	508.267	508.265	125.577
