## Supplementary Table 5 for "Vacuum Insulated Probe Heated ElectroSpray Ionization source (VIP-HESI) enhances micro flow rate chromatography signals in the Bruker timsTOF mass spectrometer" (part 2 of 3)

### Sheet: a)VIP-HESI-mouse-plasma (continued)
Supplementary Table 5: a) VIP-HESI mouse plasma measurements
QUANT 2.0 (SN Standard)	20	20221111-Mouse-Undep-Plasma-7A-20ug_1_1_5068	NA	20221111-Mouse-Undep-Plasma-7A-20ug_1_1_5068.d	1	P01029	P01029	59.2527	59.1974	0.000152512	2.44e-07	0.00440752	1.98e-05	110	2901.41	ATETQGVNLLFSSR	Stripped Sequence	TRUE	0	ATETQGVNLLFSSR	26	3	FALSE	_ATETQ[+1]GVNLLFSSR_	58.1693	FALSE	_ATETQ[Deamidation (NQ)]GVNLLFSSR_	_ATETQ[Deamidation (NQ)]GVNLLFSSR_	no group specified	LABEL_FREE	FALSE	NaN	3.93e-07	0.00103509	25.7319	8	53.0556	0.24012	26.9026	0.0337769	0.165269	0.000266629	0.00379658	FALSE	NaN	757.338	757.338	TRUE	FALSE	44.6862	2	_ATETQ[+1]GVNLLFSSR_	_ATETQ[Deamidation (NQ)]GVNLLFSSR_	762.389	762.389	757.338
QUANT 2.0 (SN Standard)	20	20221111-Mouse-Undep-Plasma-7A-20ug_1_1_5068	NA	20221111-Mouse-Undep-Plasma-7A-20ug_1_1_5068.d	1	P01029	P01029	59.2527	59.1974	0.000152512	2.44e-07	0.00440752	1.98e-05	110	2901.41	NDGSFGAWLHR	Stripped Sequence	TRUE	0	NDGSFGAWLHR	27	2	FALSE	_NDGSFGAWLHR_	39.6563	FALSE	_NDGSFGAWLHR_	_NDGSFGAWLHR_	no group specified	LABEL_FREE	FALSE	NaN	3.82e-13	0.00103488	20.6033	7	34.4213	0.193628	21.6683	0.000246421	0.00103488	8.01e-27	1.34e-06	FALSE	NaN	286.638	286.638	TRUE	FALSE	51.7774	3	_NDGSFGAWLHR_	_NDGSFGAWLHR_	420.535	420.532	286.638
QUANT 2.0 (SN Standard)	20	20221111-Mouse-Undep-Plasma-7A-20ug_1_1_5068	NA	20221111-Mouse-Undep-Plasma-7A-20ug_1_1_5068.d	1	P01029	P01029	59.2527	59.1974	0.000152512	2.44e-07	0.00440752	1.98e-05	110	2901.41	NDGSFGAWLHR	Stripped Sequence	TRUE	0	NDGSFGAWLHR	27	2	FALSE	_NDGSFGAWLHR_	39.6563	FALSE	_NDGSFGAWLHR_	_NDGSFGAWLHR_	no group specified	LABEL_FREE	FALSE	NaN	1.96e-13	0.00103487	20.6142	7	34.4517	0.212103	21.6683	0.0003064	0.00103487	5.85e-16	2.08e-05	FALSE	NaN	303.917	303.917	TRUE	FALSE	52.0628	2	_NDGSFGAWLHR_	_NDGSFGAWLHR_	630.299	630.298	303.917
QUANT 2.0 (SN Standard)	20	20221111-Mouse-Undep-Plasma-7A-20ug_1_1_5068	NA	20221111-Mouse-Undep-Plasma-7A-20ug_1_1_5068.d	1	P01029	P01029	59.2527	59.1974	0.000152512	2.44e-07	0.00440752	1.98e-05	110	2901.41	VTASEPLETMGSEGALSPGGVASLLR	Stripped Sequence	TRUE	0	VTASEPLETMGSEGALSPGGVASLLR	28	2	FALSE	_VTASEPLETMGSEGALSPGGVASLLR_	100.278	FALSE	_VTASEPLETMGSEGALSPGGVASLLR_	_VTASEPLETMGSEGALSPGGVASLLR_	no group specified	LABEL_FREE	FALSE	NaN	8.19e-21	1.95e-05	37.5894	5	101.314	0.171989	37.2472	0.000947791	0.00406323	3.87e-30	1.95e-05	FALSE	NaN	560.262	560.262	TRUE	FALSE	58.7884	3	_VTASEPLETMGSEGALSPGGVASLLR_	_VTASEPLETMGSEGALSPGGVASLLR_	843.767	843.767	560.262
QUANT 2.0 (SN Standard)	20	20221111-Mouse-Undep-Plasma-7A-20ug_1_1_5068	NA	20221111-Mouse-Undep-Plasma-7A-20ug_1_1_5068.d	1	P01029	P01029	59.2527	59.1974	0.000152512	2.44e-07	0.00440752	1.98e-05	110	2901.41	VTASEPLETMGSEGALSPGGVASLLR	Stripped Sequence	TRUE	0	VTASEPLETMGSEGALSPGGVASLLR	28	2	FALSE	_VTASEPLETMGSEGALSPGGVASLLR_	100.278	FALSE	_VTASEPLETMGSEGALSPGGVASLLR_	_VTASEPLETMGSEGALSPGGVASLLR_	no group specified	LABEL_FREE	FALSE	NaN	2.02e-20	3.53e-05	37.5635	6	101.245	0.184326	37.2472	0.00157503	0.00928711	4.11e-30	3.53e-05	FALSE	NaN	330.051	330.051	TRUE	FALSE	58.385	4	_VTASEPLETMGSEGALSPGGVASLLR_	_VTASEPLETMGSEGALSPGGVASLLR_	633.077	633.076	330.051
QUANT 2.0 (SN Standard)	20	20221111-Mouse-Undep-Plasma-7A-20ug_1_1_5068	NA	20221111-Mouse-Undep-Plasma-7A-20ug_1_1_5068.d	1	P01029	P01029	59.2527	59.1974	0.000152512	2.44e-07	0.00440752	1.98e-05	110	2901.41	VEPVDSSK	Stripped Sequence	TRUE	0	VEPVDSSK	29	1	FALSE	_VEPVDSSK_	-41.8097	FALSE	_VEPVDSSK_	_VEPVDSSK_	no group specified	LABEL_FREE	FALSE	NaN	3.45e-16	0.0010348	3.72047	7	-39.3057	0.193578	3.45612	0.0693173	0.666369	2.04e-24	0.000322145	FALSE	NaN	991.796	991.796	TRUE	FALSE	54.5449	2	_VEPVDSSK_	_VEPVDSSK_	430.722	430.719	991.796
QUANT 2.0 (SN Standard)	20	20221111-Mouse-Undep-Plasma-7A-20ug_1_1_5068	NA	20221111-Mouse-Undep-Plasma-7A-20ug_1_1_5068.d	1	P01029	P01029	59.2527	59.1974	0.000152512	2.44e-07	0.00440752	1.98e-05	110	2901.41	LSSGDDFVLLSLEVPLEDVR	Stripped Sequence	TRUE	0	LSSGDDFVLLSLEVPLEDVR	30	2	FALSE	_LSSGDDFVLLSLEVPLEDVR_	142.805	FALSE	_LSSGDDFVLLSLEVPLEDVR_	_LSSGDDFVLLSLEVPLEDVR_	no group specified	LABEL_FREE	FALSE	NaN	5.74e-16	0.0010348	42.9931	4	138.126	0.12027	43.79	0.00463191	0.0310872	4.45e-22	0.000163185	FALSE	NaN	394.276	394.276	TRUE	FALSE	54.3565	2	_LSSGDDFVLLSLEVPLEDVR_	_LSSGDDFVLLSLEVPLEDVR_	1102.08	1102.08	394.276
QUANT 2.0 (SN Standard)	20	20221111-Mouse-Undep-Plasma-7A-20ug_1_1_5068	NA	20221111-Mouse-Undep-Plasma-7A-20ug_1_1_5068.d	1	P01029	P01029	59.2527	59.1974	0.000152512	2.44e-07	0.00440752	1.98e-05	110	2901.41	LSSGDDFVLLSLEVPLEDVR	Stripped Sequence	TRUE	0	LSSGDDFVLLSLEVPLEDVR	30	2	FALSE	_LSSGDDFVLLSLEVPLEDVR_	142.805	FALSE	_LSSGDDFVLLSLEVPLEDVR_	_LSSGDDFVLLSLEVPLEDVR_	no group specified	LABEL_FREE	FALSE	NaN	2.11e-13	0.00103487	43.02	4	138.351	0.119648	43.79	0.0165677	0.0661337	3.64e-23	0.000475845	FALSE	NaN	83.0808	83.0808	TRUE	FALSE	52.0307	3	_LSSGDDFVLLSLEVPLEDVR_	_LSSGDDFVLLSLEVPLEDVR_	735.055	735.054	83.0808
QUANT 2.0 (SN Standard)	20	20221111-Mouse-Undep-Plasma-7A-20ug_1_1_5068	NA	20221111-Mouse-Undep-Plasma-7A-20ug_1_1_5068.d	1	P01029	P01029	59.2527	59.1974	0.000152512	2.44e-07	0.00440752	1.98e-05	110	2901.41	ANSFLGQK	Stripped Sequence	TRUE	0	ANSFLGQK	31	1	FALSE	_ANSFLGQK_	-10.0355	FALSE	_ANSFLGQK_	_ANSFLGQK_	no group specified	LABEL_FREE	FALSE	NaN	3.99e-11	0.00103494	9.11492	10	-10.5914	0.311062	9.2226	0.00233101	0.0108235	2.34e-28	0.000266975	FALSE	NaN	390.726	390.726	TRUE	FALSE	49.6828	2	_ANSFLGQK_	_ANSFLGQK_	432.732	432.73	390.726
QUANT 2.0 (SN Standard)	20	20221111-Mouse-Undep-Plasma-7A-20ug_1_1_5068	NA	20221111-Mouse-Undep-Plasma-7A-20ug_1_1_5068.d	1	P01029	P01029	59.2527	59.1974	0.000152512	2.44e-07	0.00440752	1.98e-05	110	2901.41	AACFQLK	Stripped Sequence	TRUE	0	AACFQLK	32	1	FALSE	_AAC[+57]FQLK_	7.06323	FALSE	_AAC[Carbamidomethyl (C)]FQLK_	_AAC[Carbamidomethyl (C)]FQLK_	no group specified	LABEL_FREE	FALSE	NaN	0.00202288	0.00262986	12.2135	5	2.58074	0.121179	13.2442	0.135057	0.837599	3.43e-18	0.000475922	FALSE	NaN	106.077	106.077	TRUE	FALSE	37.6458	2	_AAC[+57]FQLK_	_AAC[Carbamidomethyl (C)]FQLK_	419.218	419.216	106.077
QUANT 2.0 (SN Standard)	20	20221111-Mouse-Undep-Plasma-7A-20ug_1_1_5068	NA	20221111-Mouse-Undep-Plasma-7A-20ug_1_1_5068.d	1	P01029	P01029	59.2527	59.1974	0.000152512	2.44e-07	0.00440752	1.98e-05	110	2901.41	GLEEELK	Stripped Sequence	TRUE	0	GLEEELK	33	1	FALSE	_GLEEELK_	2.77799	FALSE	_GLEEELK_	_GLEEELK_	no group specified	LABEL_FREE	FALSE	NaN	0.000956821	0.00213219	12.2536	2	2.71626	0.083128	12.2718	0.121746	0.800059	2.42e-15	0.00124591	FALSE	NaN	29.6756	29.6756	TRUE	FALSE	38.4766	2	_GLEEELK_	_GLEEELK_	409.219	409.216	29.6756
QUANT 2.0 (SN Standard)	20	20221111-Mouse-Undep-Plasma-7A-20ug_1_1_5068	NA	20221111-Mouse-Undep-Plasma-7A-20ug_1_1_5068.d	1	P01029	P01029	59.2527	59.1974	0.000152512	2.44e-07	0.00440752	1.98e-05	110	2901.41	VVLRPTAPR	Stripped Sequence	TRUE	1	VVLRPTAPR	34	1	FALSE	_VVLRPTAPR_	-11.1697	FALSE	_VVLRPTAPR_	_VVLRPTAPR_	no group specified	LABEL_FREE	FALSE	NaN	2.32e-17	0.00103477	8.83471	5	-11.7764	0.15129	8.98249	0.00566982	0.0382735	7.25e-29	0.000455507	FALSE	NaN	227.197	227.197	TRUE	FALSE	55.5449	2	_VVLRPTAPR_	_VVLRPTAPR_	504.819	504.817	227.197
QUANT 2.0 (SN Standard)	20	20221111-Mouse-Undep-Plasma-7A-20ug_1_1_5068	NA	20221111-Mouse-Undep-Plasma-7A-20ug_1_1_5068.d	1	P01029	P01029	59.2527	59.1974	0.000152512	2.44e-07	0.00440752	1.98e-05	110	2901.41	KYVLPNFEVK	Stripped Sequence	TRUE	1	KYVLPNFEVK	35	2	FALSE	_KYVLPNFEVK_	41.49	FALSE	_KYVLPNFEVK_	_KYVLPNFEVK_	no group specified	LABEL_FREE	FALSE	NaN	4.93e-18	0.000790633	21.8346	5	40.5128	0.160709	22.3034	0.0325356	0.319046	1.61e-24	0.000493503	FALSE	NaN	145.014	145.014	TRUE	FALSE	56.1292	2	_KYVLPNFEVK_	_KYVLPNFEVK_	618.853	618.851	145.014
QUANT 2.0 (SN Standard)	20	20221111-Mouse-Undep-Plasma-7A-20ug_1_1_5068	NA	20221111-Mouse-Undep-Plasma-7A-20ug_1_1_5068.d	1	P01029	P01029	59.2527	59.1974	0.000152512	2.44e-07	0.00440752	1.98e-05	110	2901.41	KYVLPNFEVK	Stripped Sequence	TRUE	1	KYVLPNFEVK	35	2	FALSE	_KYVLPNFEVK_	41.49	FALSE	_KYVLPNFEVK_	_KYVLPNFEVK_	no group specified	LABEL_FREE	FALSE	NaN	9.58e-07	0.0010351	21.8054	6	40.4093	0.17901	22.3034	0.0129987	0.059923	2.28e-14	0.0010351	FALSE	NaN	117.308	117.308	TRUE	FALSE	44.112	3	_KYVLPNFEVK_	_KYVLPNFEVK_	412.904	412.902	117.308
QUANT 2.0 (SN Standard)	20	20221111-Mouse-Undep-Plasma-7A-20ug_1_1_5068	NA	20221111-Mouse-Undep-Plasma-7A-20ug_1_1_5068.d	1	P01029	P01029	59.2527	59.1974	0.000152512	2.44e-07	0.00440752	1.98e-05	110	2901.41	VPQQACR	Stripped Sequence	TRUE	0	VPQQACR	36	1	FALSE	_VPQQAC[+57]R_	-51.5757	FALSE	_VPQQAC[Carbamidomethyl (C)]R_	_VPQQAC[Carbamidomethyl (C)]R_	no group specified	LABEL_FREE	FALSE	NaN	2.93e-18	0.000672929	2.72384	3	-52.2374	0.116964	2.7458	0.0835703	0.779223	8.54e-20	0.000206848	FALSE	NaN	195.623	195.623	TRUE	FALSE	56.3303	2	_VPQQAC[+57]R_	_VPQQAC[Carbamidomethyl (C)]R_	429.716	429.713	195.623
QUANT 2.0 (SN Standard)	20	20221111-Mouse-Undep-Plasma-7A-20ug_1_1_5068	NA	20221111-Mouse-Undep-Plasma-7A-20ug_1_1_5068.d	1	P01029	P01029	59.2527	59.1974	0.000152512	2.44e-07	0.00440752	1.98e-05	110	2901.41	EDLSCPK	Stripped Sequence	TRUE	0	EDLSCPK	37	1	FALSE	_EDLSC[+57]PK_	-29.1918	FALSE	_EDLSC[Carbamidomethyl (C)]PK_	_EDLSC[Carbamidomethyl (C)]PK_	no group specified	LABEL_FREE	FALSE	NaN	2.75e-05	0.00103864	5.10113	2	-29.0931	0.0740747	5.08339	0.065335	0.391172	8.05e-38	0.000553381	FALSE	NaN	32.4009	32.4009	TRUE	FALSE	41.7128	2	_EDLSC[+57]PK_	_EDLSC[Carbamidomethyl (C)]PK_	424.695	424.692	32.4009
QUANT 2.0 (SN Standard)	20	20221111-Mouse-Undep-Plasma-7A-20ug_1_1_5068	NA	20221111-Mouse-Undep-Plasma-7A-20ug_1_1_5068.d	1	P01029	P01029	59.2527	59.1974	0.000152512	2.44e-07	0.00440752	1.98e-05	110	2901.41	LQETASWLLAQQLGDGSFHDPCPVIHR	Stripped Sequence	TRUE	0	LQETASWLLAQQLGDGSFHDPCPVIHR	38	5	FALSE	_LQETASWLLAQQLGDGSFHDPC[+57]PVIHR_	81.6659	FALSE	_LQETASWLLAQQLGDGSFHDPC[Carbamidomethyl (C)]PVIHR_	_LQETASWLLAQQLGDGSFHDPC[Carbamidomethyl (C)]PVIHR_	no group specified	LABEL_FREE	FALSE	NaN	2.49e-20	4.07e-05	33.1096	6	82.6969	0.17907	32.9832	0.000113939	0.000501752	1.3e-29	1.02e-07	FALSE	NaN	3518.37	3518.37	TRUE	FALSE	58.2915	4	_LQETASWLLAQQLGDGSFHDPC[+57]PVIHR_	_LQETASWLLAQQLGDGSFHDPC[Carbamidomethyl (C)]PVIHR_	769.633	769.633	3518.37
QUANT 2.0 (SN Standard)	20	20221111-Mouse-Undep-Plasma-7A-20ug_1_1_5068	NA	20221111-Mouse-Undep-Plasma-7A-20ug_1_1_5068.d	1	P01029	P01029	59.2527	59.1974	0.000152512	2.44e-07	0.00440752	1.98e-05	110	2901.41	LQETASWLLAQQLGDGSFHDPCPVIHR	Stripped Sequence	TRUE	0	LQETASWLLAQQLGDGSFHDPCPVIHR	38	5	FALSE	_LQETASWLLAQ[+1]QLGDGSFHDPC[+57]PVIHR_	75.7308	FALSE	_LQETASWLLAQ[Deamidation (NQ)]QLGDGSFHDPC[Carbamidomethyl (C)]PVIHR_	_LQETASWLLAQ[Deamidation (NQ)]QLGDGSFHDPC[Carbamidomethyl (C)]PVIHR_	no group specified	LABEL_FREE	FALSE	NaN	3.47e-15	0.00103482	33.1096	5	80.0519	0.168007	32.1761	0.000251854	0.00103482	6.11e-22	5.65e-05	FALSE	NaN	3463.71	3463.71	TRUE	FALSE	53.6807	4	_LQETASWLLAQ[+1]QLGDGSFHDPC[+57]PVIHR_	_LQETASWLLAQ[Deamidation (NQ)]QLGDGSFHDPC[Carbamidomethyl (C)]PVIHR_	769.879	769.879	3463.71
QUANT 2.0 (SN Standard)	20	20221111-Mouse-Undep-Plasma-7A-20ug_1_1_5068	NA	20221111-Mouse-Undep-Plasma-7A-20ug_1_1_5068.d	1	P01029	P01029	59.2527	59.1974	0.000152512	2.44e-07	0.00440752	1.98e-05	110	2901.41	LQETASWLLAQQLGDGSFHDPCPVIHR	Stripped Sequence	TRUE	0	LQETASWLLAQQLGDGSFHDPCPVIHR	38	5	FALSE	_LQETASWLLAQQLGDGSFHDPC[+57]PVIHR_	81.6659	FALSE	_LQETASWLLAQQLGDGSFHDPC[Carbamidomethyl (C)]PVIHR_	_LQETASWLLAQQLGDGSFHDPC[Carbamidomethyl (C)]PVIHR_	no group specified	LABEL_FREE	FALSE	NaN	1.47e-18	0.000523435	33.1191	6	82.7723	0.173603	32.9832	0.00202065	0.0133344	9.83e-30	0.000129337	FALSE	NaN	1378.21	1378.21	TRUE	FALSE	56.5987	5	_LQETASWLLAQQLGDGSFHDPC[+57]PVIHR_	_LQETASWLLAQQLGDGSFHDPC[Carbamidomethyl (C)]PVIHR_	615.908	615.907	1378.21
QUANT 2.0 (SN Standard)	20	20221111-Mouse-Undep-Plasma-7A-20ug_1_1_5068	NA	20221111-Mouse-Undep-Plasma-7A-20ug_1_1_5068.d	1	P01029	P01029	59.2527	59.1974	0.000152512	2.44e-07	0.00440752	1.98e-05	110	2901.41	LQETASWLLAQQLGDGSFHDPCPVIHR	Stripped Sequence	TRUE	0	LQETASWLLAQQLGDGSFHDPCPVIHR	38	5	FALSE	_LQETASWLLAQQLGDGSFHDPC[+57]PVIHR_	81.6659	FALSE	_LQETASWLLAQQLGDGSFHDPC[Carbamidomethyl (C)]PVIHR_	_LQETASWLLAQQLGDGSFHDPC[Carbamidomethyl (C)]PVIHR_	no group specified	LABEL_FREE	FALSE	NaN	3.98e-15	0.00103483	33.112	5	82.7158	0.175735	32.9832	0.021997	0.118065	4.55e-30	0.000149829	FALSE	NaN	250.822	250.822	FALSE	FALSE	53.6291	6	_LQETASWLLAQQLGDGSFHDPC[+57]PVIHR_	_LQETASWLLAQQLGDGSFHDPC[Carbamidomethyl (C)]PVIHR_	513.424	513.423	250.822
QUANT 2.0 (SN Standard)	20	20221111-Mouse-Undep-Plasma-7A-20ug_1_1_5068	NA	20221111-Mouse-Undep-Plasma-7A-20ug_1_1_5068.d	1	P01029	P01029	59.2527	59.1974	0.000152512	2.44e-07	0.00440752	1.98e-05	110	2901.41	LQETASWLLAQQLGDGSFHDPCPVIHR	Stripped Sequence	TRUE	0	LQETASWLLAQQLGDGSFHDPCPVIHR	38	5	FALSE	_LQETASWLLAQQLGDGSFHDPC[+57]PVIHR_	81.6659	FALSE	_LQETASWLLAQQLGDGSFHDPC[Carbamidomethyl (C)]PVIHR_	_LQETASWLLAQQLGDGSFHDPC[Carbamidomethyl (C)]PVIHR_	no group specified	LABEL_FREE	FALSE	NaN	7.72e-15	0.00103483	33.1108	5	82.7062	0.170784	32.9832	0.0262261	0.131225	5.26e-27	0.00103483	FALSE	NaN	77.4977	77.4977	FALSE	FALSE	53.3735	3	_LQETASWLLAQQLGDGSFHDPC[+57]PVIHR_	_LQETASWLLAQQLGDGSFHDPC[Carbamidomethyl (C)]PVIHR_	1025.84	1025.84	77.4977
QUANT 2.0 (SN Standard)	20	20221111-Mouse-Undep-Plasma-7A-20ug_1_1_5068	NA	20221111-Mouse-Undep-Plasma-7A-20ug_1_1_5068.d	1	P01029	P01029	59.2527	59.1974	0.000152512	2.44e-07	0.00440752	1.98e-05	110	2901.41	ILSLAQEQVGNSPEK	Stripped Sequence	TRUE	0	ILSLAQEQVGNSPEK	39	3	FALSE	_ILSLAQEQVGNSPEK_	27.8985	FALSE	_ILSLAQEQVGNSPEK_	_ILSLAQEQVGNSPEK_	no group specified	LABEL_FREE	FALSE	NaN	3.82e-21	9.8e-06	18.6297	5	28.012	0.132658	18.6157	0.000107441	0.000467787	4.76e-37	1.15e-08	FALSE	NaN	1275.38	1275.38	TRUE	FALSE	59.1353	2	_ILSLAQEQVGNSPEK_	_ILSLAQEQVGNSPEK_	806.931	806.931	1275.38
QUANT 2.0 (SN Standard)	20	20221111-Mouse-Undep-Plasma-7A-20ug_1_1_5068	NA	20221111-Mouse-Undep-Plasma-7A-20ug_1_1_5068.d	1	P01029	P01029	59.2527	59.1974	0.000152512	2.44e-07	0.00440752	1.98e-05	110	2901.41	ILSLAQEQVGNSPEK	Stripped Sequence	TRUE	0	ILSLAQEQVGNSPEK	39	3	FALSE	_ILSLAQEQVGNSPEK_	27.8985	FALSE	_ILSLAQEQVGNSPEK_	_ILSLAQEQVGNSPEK_	no group specified	LABEL_FREE	FALSE	NaN	1.09e-18	0.000462755	18.6236	5	27.9621	0.165295	18.6157	0.0195155	0.162189	3.23e-40	0.000129337	FALSE	NaN	590.129	590.129	TRUE	FALSE	56.717	3	_ILSLAQEQVGNSPEK_	_ILSLAQEQVGNSPEK_	538.29	538.287	590.129
QUANT 2.0 (SN Standard)	20	20221111-Mouse-Undep-Plasma-7A-20ug_1_1_5068	NA	20221111-Mouse-Undep-Plasma-7A-20ug_1_1_5068.d	1	P01029	P01029	59.2527	59.1974	0.000152512	2.44e-07	0.00440752	1.98e-05	110	2901.41	ILSLAQEQVGNSPEK	Stripped Sequence	TRUE	0	ILSLAQEQVGNSPEK	39	3	FALSE	_ILSLAQ[+1]EQ[+1]VGNSPEK_	27.2114	FALSE	_ILSLAQ[Deamidation (NQ)]EQ[Deamidation (NQ)]VGNSPEK_	_ILSLAQ[Deamidation (NQ)]EQ[Deamidation (NQ)]VGNSPEK_	no group specified	LABEL_FREE	FALSE	NaN	0.00118729	0.00227966	18.6297	4	28.6224	0.129019	18.2168	0.0238424	0.111544	0.00110237	0.00440337	FALSE	NaN	1161.83	1161.83	TRUE	FALSE	38.2439	2	_ILSLAQ[+1]EQ[+1]VGNSPEK_	_ILSLAQ[Deamidation (NQ)]EQ[Deamidation (NQ)]VGNSPEK_	807.915	807.915	1161.83
QUANT 2.0 (SN Standard)	20	20221111-Mouse-Undep-Plasma-7A-20ug_1_1_5068	NA	20221111-Mouse-Undep-Plasma-7A-20ug_1_1_5068.d	1	P01029	P01029	59.2527	59.1974	0.000152512	2.44e-07	0.00440752	1.98e-05	110	2901.41	PVAFSVVPTAAANVPLK	Stripped Sequence	TRUE	0	PVAFSVVPTAAANVPLK	40	3	FALSE	_PVAFSVVPTAAANVPLK_	75.3981	FALSE	_PVAFSVVPTAAANVPLK_	_PVAFSVVPTAAANVPLK_	no group specified	LABEL_FREE	FALSE	NaN	1.44e-20	3.05e-05	31.5841	5	75.132	0.166222	31.8162	0.000111021	0.000482475	3.78e-36	4e-07	FALSE	NaN	1276.25	1276.25	TRUE	FALSE	58.5356	2	_PVAFSVVPTAAANVPLK_	_PVAFSVVPTAAANVPLK_	840.988	840.988	1276.25
QUANT 2.0 (SN Standard)	20	20221111-Mouse-Undep-Plasma-7A-20ug_1_1_5068	NA	20221111-Mouse-Undep-Plasma-7A-20ug_1_1_5068.d	1	P01029	P01029	59.2527	59.1974	0.000152512	2.44e-07	0.00440752	1.98e-05	110	2901.41	PVAFSVVPTAAANVPLK	Stripped Sequence	TRUE	0	PVAFSVVPTAAANVPLK	40	3	FALSE	_PVAFSVVPTAAANVPLK_	75.3981	FALSE	_PVAFSVVPTAAANVPLK_	_PVAFSVVPTAAANVPLK_	no group specified	LABEL_FREE	FALSE	NaN	9.14e-18	0.000935417	31.5879	5	75.1359	0.150591	31.8162	0.00208548	0.0156555	3.83e-30	0.000129337	FALSE	NaN	1017.15	1017.15	TRUE	FALSE	55.8944	3	_PVAFSVVPTAAANVPLK_	_PVAFSVVPTAAANVPLK_	560.994	560.992	1017.15
QUANT 2.0 (SN Standard)	20	20221111-Mouse-Undep-Plasma-7A-20ug_1_1_5068	NA	20221111-Mouse-Undep-Plasma-7A-20ug_1_1_5068.d	1	P01029	P01029	59.2527	59.1974	0.000152512	2.44e-07	0.00440752	1.98e-05	110	2901.41	PVAFSVVPTAAANVPLK	Stripped Sequence	TRUE	0	PVAFSVVPTAAANVPLK	40	3	FALSE	_PVAFSVVPTAAAN[+1]VPLK_	71.3135	FALSE	_PVAFSVVPTAAAN[Deamidation (NQ)]VPLK_	_PVAFSVVPTAAAN[Deamidation (NQ)]VPLK_	no group specified	LABEL_FREE	FALSE	NaN	4.69e-08	0.00103505	31.5879	3	74.146	0.0901413	30.507	0.249466	0.853673	0.000148225	0.0160207	FALSE	NaN	145.322	145.322	TRUE	FALSE	45.9808	3	_PVAFSVVPTAAAN[+1]VPLK_	_PVAFSVVPTAAAN[Deamidation (NQ)]VPLK_	561.322	561.32	145.322
QUANT 2.0 (SN Standard)	20	20221111-Mouse-Undep-Plasma-7A-20ug_1_1_5068	NA	20221111-Mouse-Undep-Plasma-7A-20ug_1_1_5068.d	1	P01029	P01029	59.2527	59.1974	0.000152512	2.44e-07	0.00440752	1.98e-05	110	2901.41	PSTDFLTITVENSHGLR	Stripped Sequence	TRUE	0	PSTDFLTITVENSHGLR	41	2	FALSE	_PSTDFLTITVENSHGLR_	62.3163	FALSE	_PSTDFLTITVENSHGLR_	_PSTDFLTITVENSHGLR_	no group specified	LABEL_FREE	FALSE	NaN	3.34e-21	9.8e-06	27.7015	5	62.3796	0.141579	27.6891	0.000615934	0.00303697	3.97e-30	1.2e-05	FALSE	NaN	597.982	597.982	TRUE	FALSE	59.1974	3	_PSTDFLTITVENSHGLR_	_PSTDFLTITVENSHGLR_	629.658	629.657	597.982
QUANT 2.0 (SN Standard)	20	20221111-Mouse-Undep-Plasma-7A-20ug_1_1_5068	NA	20221111-Mouse-Undep-Plasma-7A-20ug_1_1_5068.d	1	P01029	P01029	59.2527	59.1974	0.000152512	2.44e-07	0.00440752	1.98e-05	110	2901.41	PSTDFLTITVENSHGLR	Stripped Sequence	TRUE	0	PSTDFLTITVENSHGLR	41	2	FALSE	_PSTDFLTITVENSHGLR_	62.3163	FALSE	_PSTDFLTITVENSHGLR_	_PSTDFLTITVENSHGLR_	no group specified	LABEL_FREE	FALSE	NaN	1.82e-10	0.00103496	27.7045	5	62.3947	0.145411	27.6891	0.189156	0.532707	3.71e-07	0.0137357	FALSE	NaN	11.1184	11.1184	TRUE	FALSE	48.953	2	_PSTDFLTITVENSHGLR_	_PSTDFLTITVENSHGLR_	943.984	943.984	11.1184
QUANT 2.0 (SN Standard)	20	20221111-Mouse-Undep-Plasma-7A-20ug_1_1_5068	NA	20221111-Mouse-Undep-Plasma-7A-20ug_1_1_5068.d	1	P01029	P01029	59.2527	59.1974	0.000152512	2.44e-07	0.00440752	1.98e-05	110	2901.41	VFALDQK	Stripped Sequence	TRUE	0	VFALDQK	42	1	FALSE	_VFALDQK_	9.4479	FALSE	_VFALDQK_	_VFALDQK_	no group specified	LABEL_FREE	FALSE	NaN	2.27e-18	0.000615518	13.4482	4	8.21621	0.135625	13.8404	0.16397	0.824485	4.75e-20	0.000615518	FALSE	NaN	249.636	249.636	TRUE	FALSE	56.4295	2	_VFALDQK_	_VFALDQK_	410.732	410.729	249.636
QUANT 2.0 (SN Standard)	20	20221111-Mouse-Undep-Plasma-7A-20ug_1_1_5068	NA	20221111-Mouse-Undep-Plasma-7A-20ug_1_1_5068.d	1	P01029	P01029	59.2527	59.1974	0.000152512	2.44e-07	0.00440752	1.98e-05	110	2901.41	FACYYPR	Stripped Sequence	TRUE	0	FACYYPR	43	1	FALSE	_FAC[+57]YYPR_	11.2491	FALSE	_FAC[Carbamidomethyl (C)]YYPR_	_FAC[Carbamidomethyl (C)]YYPR_	no group specified	LABEL_FREE	FALSE	NaN	9.65e-19	0.000440661	14.0921	4	10.1163	0.106835	14.5112	0.102868	0.455326	7.28e-37	0.000129337	FALSE	NaN	224.939	224.939	TRUE	FALSE	56.7648	2	_FAC[+57]YYPR_	_FAC[Carbamidomethyl (C)]YYPR_	488.721	488.719	224.939
QUANT 2.0 (SN Standard)	20	20221111-Mouse-Undep-Plasma-7A-20ug_1_1_5068	NA	20221111-Mouse-Undep-Plasma-7A-20ug_1_1_5068.d	1	P01029	P01029	59.2527	59.1974	0.000152512	2.44e-07	0.00440752	1.98e-05	110	2901.41	NNHNMLQEEDLIDEDDILVR	Stripped Sequence	TRUE	0	NNHNMLQEEDLIDEDDILVR	44	4	FALSE	_NNHNMLQEEDLIDEDDILVR_	72.2468	FALSE	_NNHNMLQEEDLIDEDDILVR_	_NNHNMLQEEDLIDEDDILVR_	no group specified	LABEL_FREE	FALSE	NaN	5.13e-20	7.3e-05	31.0965	4	73.6589	0.147169	30.6389	0.000124545	0.000575447	5.85e-28	6.9e-08	FALSE	NaN	1858.46	1858.46	TRUE	FALSE	57.978	3	_NNHNMLQEEDLIDEDDILVR_	_NNHNMLQEEDLIDEDDILVR_	809.048	809.048	1858.46
QUANT 2.0 (SN Standard)	20	20221111-Mouse-Undep-Plasma-7A-20ug_1_1_5068	NA	20221111-Mouse-Undep-Plasma-7A-20ug_1_1_5068.d	1	P01029	P01029	59.2527	59.1974	0.000152512	2.44e-07	0.00440752	1.98e-05	110	2901.41	NNHNMLQEEDLIDEDDILVR	Stripped Sequence	TRUE	0	NNHNMLQEEDLIDEDDILVR	44	4	FALSE	_NNHNMLQEEDLIDEDDILVR_	72.2468	FALSE	_NNHNMLQEEDLIDEDDILVR_	_NNHNMLQEEDLIDEDDILVR_	no group specified	LABEL_FREE	FALSE	NaN	5.78e-19	0.000346051	31.0956	5	73.6571	0.1507	30.6389	0.0149256	0.129476	1.73e-16	0.000346051	FALSE	NaN	130.88	130.88	TRUE	FALSE	56.9695	4	_NNHNMLQEEDLIDEDDILVR_	_NNHNMLQEEDLIDEDDILVR_	607.038	607.036	130.88
QUANT 2.0 (SN Standard)	20	20221111-Mouse-Undep-Plasma-7A-20ug_1_1_5068	NA	20221111-Mouse-Undep-Plasma-7A-20ug_1_1_5068.d	1	P01029	P01029	59.2527	59.1974	0.000152512	2.44e-07	0.00440752	1.98e-05	110	2901.41	NNHNMLQEEDLIDEDDILVR	Stripped Sequence	TRUE	0	NNHNMLQEEDLIDEDDILVR	44	4	FALSE	_NNHNMLQ[+1]EEDLIDEDDILVR_	71.0924	FALSE	_NNHNMLQ[Deamidation (NQ)]EEDLIDEDDILVR_	_NNHNMLQ[Deamidation (NQ)]EEDLIDEDDILVR_	no group specified	LABEL_FREE	FALSE	NaN	1.12e-15	0.00103481	31.0965	5	72.2673	0.156422	30.4407	0.0103677	0.0559912	2.45e-25	0.000129337	FALSE	NaN	1190.86	1190.86	TRUE	FALSE	54.1064	3	_NNHNMLQ[+1]EEDLIDEDDILVR_	_NNHNMLQ[Deamidation (NQ)]EEDLIDEDDILVR_	809.376	809.376	1190.86
QUANT 2.0 (SN Standard)	20	20221111-Mouse-Undep-Plasma-7A-20ug_1_1_5068	NA	20221111-Mouse-Undep-Plasma-7A-20ug_1_1_5068.d	1	P01029	P01029	59.2527	59.1974	0.000152512	2.44e-07	0.00440752	1.98e-05	110	2901.41	NNHNMLQEEDLIDEDDILVR	Stripped Sequence	TRUE	0	NNHNMLQEEDLIDEDDILVR	44	4	FALSE	_NNHN[+1]MLQ[+1]EEDLIDEDDILVR_	71.1798	FALSE	_NNHN[Deamidation (NQ)]MLQ[Deamidation (NQ)]EEDLIDEDDILVR_	_NNHN[Deamidation (NQ)]MLQ[Deamidation (NQ)]EEDLIDEDDILVR_	no group specified	LABEL_FREE	FALSE	NaN	2.71e-06	0.00103512	31.1015	5	72.7395	0.155649	30.4609	0.0158785	0.108524	3.06e-11	0.000585335	FALSE	NaN	1190.87	1190.87	FALSE	FALSE	43.4126	3	_NNHN[+1]MLQ[+1]EEDLIDEDDILVR_	_NNHN[Deamidation (NQ)]MLQ[Deamidation (NQ)]EEDLIDEDDILVR_	809.704	809.704	1190.87
QUANT 2.0 (SN Standard)	20	20221111-Mouse-Undep-Plasma-7A-20ug_1_1_5068	NA	20221111-Mouse-Undep-Plasma-7A-20ug_1_1_5068.d	1	P01029	P01029	59.2527	59.1974	0.000152512	2.44e-07	0.00440752	1.98e-05	110	2901.41	YVSHFETDGPHVLLYFDSVPTTR	Stripped Sequence	TRUE	0	YVSHFETDGPHVLLYFDSVPTTR	45	2	FALSE	_YVSHFETDGPHVLLYFDSVPTTR_	74.8979	FALSE	_YVSHFETDGPHVLLYFDSVPTTR_	_YVSHFETDGPHVLLYFDSVPTTR_	no group specified	LABEL_FREE	FALSE	NaN	4.56e-19	0.000303597	31.7653	6	75.3128	0.206861	31.4714	0.00852042	0.07757	3.56e-27	0.000129337	FALSE	NaN	2700.44	2700.44	TRUE	FALSE	57.0654	4	_YVSHFETDGPHVLLYFDSVPTTR_	_YVSHFETDGPHVLLYFDSVPTTR_	670.831	670.83	2700.44
QUANT 2.0 (SN Standard)	20	20221111-Mouse-Undep-Plasma-7A-20ug_1_1_5068	NA	20221111-Mouse-Undep-Plasma-7A-20ug_1_1_5068.d	1	P01029	P01029	59.2527	59.1974	0.000152512	2.44e-07	0.00440752	1.98e-05	110	2901.41	YVSHFETDGPHVLLYFDSVPTTR	Stripped Sequence	TRUE	0	YVSHFETDGPHVLLYFDSVPTTR	45	2	FALSE	_YVSHFETDGPHVLLYFDSVPTTR_	74.8979	FALSE	_YVSHFETDGPHVLLYFDSVPTTR_	_YVSHFETDGPHVLLYFDSVPTTR_	no group specified	LABEL_FREE	FALSE	NaN	2.44e-17	0.00103477	31.7564	6	75.3039	0.170393	31.4714	0.10113	0.725242	5.72e-28	0.000748155	FALSE	NaN	190.138	190.138	TRUE	FALSE	55.5258	5	_YVSHFETDGPHVLLYFDSVPTTR_	_YVSHFETDGPHVLLYFDSVPTTR_	536.867	536.864	190.138
QUANT 2.0 (SN Standard)	20	20221111-Mouse-Undep-Plasma-7A-20ug_1_1_5068	NA	20221111-Mouse-Undep-Plasma-7A-20ug_1_1_5068.d	1	P01029	P01029	59.2527	59.1974	0.000152512	2.44e-07	0.00440752	1.98e-05	110	2901.41	APHIQLVAQSPWLR	Stripped Sequence	TRUE	0	APHIQLVAQSPWLR	46	3	FALSE	_APHIQLVAQSPWLR_	60.6433	FALSE	_APHIQLVAQSPWLR_	_APHIQLVAQSPWLR_	no group specified	LABEL_FREE	FALSE	NaN	1.09e-17	0.000975755	27.2838	7	60.4768	0.19739	27.318	0.000934907	0.00501722	3.83e-30	0.000129337	FALSE	NaN	2684.49	2684.49	TRUE	FALSE	55.8295	3	_APHIQLVAQSPWLR_	_APHIQLVAQSPWLR_	539.307	539.305	2684.49
QUANT 2.0 (SN Standard)	20	20221111-Mouse-Undep-Plasma-7A-20ug_1_1_5068	NA	20221111-Mouse-Undep-Plasma-7A-20ug_1_1_5068.d	1	P01029	P01029	59.2527	59.1974	0.000152512	2.44e-07	0.00440752	1.98e-05	110	2901.41	APHIQLVAQSPWLR	Stripped Sequence	TRUE	0	APHIQLVAQSPWLR	46	3	FALSE	_APHIQLVAQSPWLR_	60.6433	FALSE	_APHIQLVAQSPWLR_	_APHIQLVAQSPWLR_	no group specified	LABEL_FREE	FALSE	NaN	5.61e-18	0.000819571	27.29	5	60.507	0.141586	27.318	0.179899	0.892336	5.55e-09	0.000819571	FALSE	NaN	138.072	138.072	TRUE	FALSE	56.08	2	_APHIQLVAQSPWLR_	_APHIQLVAQSPWLR_	808.457	808.457	138.072
QUANT 2.0 (SN Standard)	20	20221111-Mouse-Undep-Plasma-7A-20ug_1_1_5068	NA	20221111-Mouse-Undep-Plasma-7A-20ug_1_1_5068.d	1	P01029	P01029	59.2527	59.1974	0.000152512	2.44e-07	0.00440752	1.98e-05	110	2901.41	APHIQLVAQSPWLR	Stripped Sequence	TRUE	0	APHIQLVAQSPWLR	46	3	FALSE	_APHIQLVAQSPWLR_	60.6433	FALSE	_APHIQLVAQSPWLR_	_APHIQLVAQSPWLR_	no group specified	LABEL_FREE	FALSE	NaN	4.69e-09	0.00103501	27.295	6	60.5314	0.17458	27.318	0.0740306	0.499191	7.19e-19	0.00103501	FALSE	NaN	111.534	111.534	TRUE	FALSE	47.2797	4	_APHIQLVAQSPWLR_	_APHIQLVAQSPWLR_	404.732	404.729	111.534
QUANT 2.0 (SN Standard)	20	20221111-Mouse-Undep-Plasma-7A-20ug_1_1_5068	NA	20221111-Mouse-Undep-Plasma-7A-20ug_1_1_5068.d	1	P01029	P01029	59.2527	59.1974	0.000152512	2.44e-07	0.00440752	1.98e-05	110	2901.41	KNDGSFGAWLHR	Stripped Sequence	TRUE	1	KNDGSFGAWLHR	47	1	FALSE	_KNDGSFGAWLHR_	23.8315	FALSE	_KNDGSFGAWLHR_	_KNDGSFGAWLHR_	no group specified	LABEL_FREE	FALSE	NaN	7.05e-19	0.000381107	17.0456	7	21.4568	0.190666	17.4956	0.000171113	0.000698744	1.19e-25	1.83e-06	FALSE	NaN	766.387	766.387	TRUE	FALSE	56.8899	3	_KNDGSFGAWLHR_	_KNDGSFGAWLHR_	463.234	463.231	766.387
QUANT 2.0 (SN Standard)	20	20221111-Mouse-Undep-Plasma-7A-20ug_1_1_5068	NA	20221111-Mouse-Undep-Plasma-7A-20ug_1_1_5068.d	1	P01029	P01029	59.2527	59.1974	0.000152512	2.44e-07	0.00440752	1.98e-05	110	2901.41	GDPQYLLDSNTWIEEMPSEQMCK	Stripped Sequence	TRUE	0	GDPQYLLDSNTWIEEMPSEQMCK	48	2	FALSE	_GDPQYLLDSNTWIEEMPSEQMC[+57]K_	97.4115	FALSE	_GDPQYLLDSNTWIEEMPSEQMC[Carbamidomethyl (C)]K_	_GDPQYLLDSNTWIEEMPSEQMC[Carbamidomethyl (C)]K_	no group specified	LABEL_FREE	FALSE	NaN	3.69e-21	9.8e-06	36.8484	4	98.2877	0.13401	36.6977	0.000200559	0.000931191	2.02e-33	9.8e-06	FALSE	NaN	750.119	750.119	TRUE	FALSE	59.1515	3	_GDPQYLLDSNTWIEEMPSEQMC[+57]K_	_GDPQYLLDSNTWIEEMPSEQMC[Carbamidomethyl (C)]K_	924.405	924.405	750.119
QUANT 2.0 (SN Standard)	20	20221111-Mouse-Undep-Plasma-7A-20ug_1_1_5068	NA	20221111-Mouse-Undep-Plasma-7A-20ug_1_1_5068.d	1	P01029	P01029	59.2527	59.1974	0.000152512	2.44e-07	0.00440752	1.98e-05	110	2901.41	GDPQYLLDSNTWIEEMPSEQMCK	Stripped Sequence	TRUE	0	GDPQYLLDSNTWIEEMPSEQMCK	48	2	FALSE	_GDPQYLLDSNTWIEEM[+16]PSEQMC[+57]K_	93.3324	FALSE	_GDPQYLLDSNTWIEEM[Oxidation (M)]PSEQMC[Carbamidomethyl (C)]K_	_GDPQYLLDSNTWIEEM[Oxidation (M)]PSEQMC[Carbamidomethyl (C)]K_	no group specified	LABEL_FREE	FALSE	NaN	0.00316039	0.00287896	36.8351	4	97.7469	0.125378	35.7778	0.186201	0.662945	0.00272544	0.0420357	FALSE	NaN	353.261	353.261	TRUE	FALSE	37.1161	3	_GDPQYLLDSNTWIEEM[+16]PSEQMC[+57]K_	_GDPQYLLDSNTWIEEM[Oxidation (M)]PSEQMC[Carbamidomethyl (C)]K_	929.736	929.736	353.261
QUANT 2.0 (SN Standard)	20	20221111-Mouse-Undep-Plasma-7A-20ug_1_1_5068	NA	20221111-Mouse-Undep-Plasma-7A-20ug_1_1_5068.d	1	P01029	P01029	59.2527	59.1974	0.000152512	2.44e-07	0.00440752	1.98e-05	110	2901.41	DFLMEFSSR	Stripped Sequence	TRUE	0	DFLMEFSSR	49	1	FALSE	_DFLMEFSSR_	68.7466	FALSE	_DFLMEFSSR_	_DFLMEFSSR_	no group specified	LABEL_FREE	FALSE	NaN	1.57e-20	3.06e-05	29.4903	6	67.7298	0.173195	29.6883	0.000846857	0.00523301	5.02e-29	3.06e-05	FALSE	NaN	2541.34	2541.34	TRUE	FALSE	58.496	2	_DFLMEFSSR_	_DFLMEFSSR_	566.261	566.258	2541.34
QUANT 2.0 (SN Standard)	20	20221111-Mouse-Undep-Plasma-7A-20ug_1_1_5068	NA	20221111-Mouse-Undep-Plasma-7A-20ug_1_1_5068.d	1	P01029	P01029	59.2527	59.1974	0.000152512	2.44e-07	0.00440752	1.98e-05	110	2901.41	LLTVWLPDSMTTWEIHGVSLSK	Stripped Sequence	TRUE	0	LLTVWLPDSMTTWEIHGVSLSK	50	2	FALSE	_LLTVWLPDSMTTWEIHGVSLSK_	118.614	FALSE	_LLTVWLPDSMTTWEIHGVSLSK_	_LLTVWLPDSMTTWEIHGVSLSK_	no group specified	LABEL_FREE	FALSE	NaN	2.47e-19	0.00021431	41.0202	4	120.154	0.123287	40.8358	0.00092617	0.00597898	1.08e-29	0.000129337	FALSE	NaN	2210.85	2210.85	TRUE	FALSE	57.3166	3	_LLTVWLPDSMTTWEIHGVSLSK_	_LLTVWLPDSMTTWEIHGVSLSK_	838.442	838.442	2210.85
QUANT 2.0 (SN Standard)	20	20221111-Mouse-Undep-Plasma-7A-20ug_1_1_5068	NA	20221111-Mouse-Undep-Plasma-7A-20ug_1_1_5068.d	1	P01029	P01029	59.2527	59.1974	0.000152512	2.44e-07	0.00440752	1.98e-05	110	2901.41	LLTVWLPDSMTTWEIHGVSLSK	Stripped Sequence	TRUE	0	LLTVWLPDSMTTWEIHGVSLSK	50	2	FALSE	_LLTVWLPDSMTTWEIHGVSLSK_	118.614	FALSE	_LLTVWLPDSMTTWEIHGVSLSK_	_LLTVWLPDSMTTWEIHGVSLSK_	no group specified	LABEL_FREE	FALSE	NaN	2.83e-19	0.000232018	41.0143	4	120.124	0.125351	40.8358	0.000885239	0.00441646	1.63e-23	0.000233133	FALSE	NaN	283.661	283.661	TRUE	FALSE	57.2598	4	_LLTVWLPDSMTTWEIHGVSLSK_	_LLTVWLPDSMTTWEIHGVSLSK_	629.083	629.082	283.661
QUANT 2.0 (SN Standard)	20	20221111-Mouse-Undep-Plasma-7A-20ug_1_1_5068	NA	20221111-Mouse-Undep-Plasma-7A-20ug_1_1_5068.d	1	P01029	P01029	59.2527	59.1974	0.000152512	2.44e-07	0.00440752	1.98e-05	110	2901.41	FALMDEQGK	Stripped Sequence	TRUE	0	FALMDEQGK	51	1	FALSE	_FALMDEQGK_	22.7486	FALSE	_FALMDEQGK_	_FALMDEQGK_	no group specified	LABEL_FREE	FALSE	NaN	1.79e-20	3.22e-05	17.0842	5	21.6315	0.151062	17.2416	0.00101663	0.00479656	2.77e-24	0.000129337	FALSE	NaN	2680.98	2680.98	TRUE	FALSE	58.4377	2	_FALMDEQGK_	_FALMDEQGK_	519.75	519.748	2680.98
QUANT 2.0 (SN Standard)	20	20221111-Mouse-Undep-Plasma-7A-20ug_1_1_5068	NA	20221111-Mouse-Undep-Plasma-7A-20ug_1_1_5068.d	1	P01029	P01029	59.2527	59.1974	0.000152512	2.44e-07	0.00440752	1.98e-05	110	2901.41	HLVPGAHFLLQALVQEMSGSEASNVPVK	Stripped Sequence	TRUE	0	HLVPGAHFLLQALVQEMSGSEASNVPVK	52	4	FALSE	_HLVPGAHFLLQALVQEMSGSEASNVPVK_	115.57	FALSE	_HLVPGAHFLLQALVQEMSGSEASNVPVK_	_HLVPGAHFLLQALVQEMSGSEASNVPVK_	no group specified	LABEL_FREE	FALSE	NaN	1.87e-20	3.35e-05	40.6157	9	114.844	0.26754	40.6653	0.0253769	0.1148	1.07e-29	0.000129337	FALSE	NaN	1247.76	1247.76	TRUE	FALSE	58.4176	4	_HLVPGAHFLLQALVQEMSGSEASNVPVK_	_HLVPGAHFLLQALVQEMSGSEASNVPVK_	740.393	740.393	1247.76
QUANT 2.0 (SN Standard)	20	20221111-Mouse-Undep-Plasma-7A-20ug_1_1_5068	NA	20221111-Mouse-Undep-Plasma-7A-20ug_1_1_5068.d	1	P01029	P01029	59.2527	59.1974	0.000152512	2.44e-07	0.00440752	1.98e-05	110	2901.41	HLVPGAHFLLQALVQEMSGSEASNVPVK	Stripped Sequence	TRUE	0	HLVPGAHFLLQALVQEMSGSEASNVPVK	52	4	FALSE	_HLVPGAHFLLQALVQEMSGSEASNVPVK_	115.57	FALSE	_HLVPGAHFLLQALVQEMSGSEASNVPVK_	_HLVPGAHFLLQALVQEMSGSEASNVPVK_	no group specified	LABEL_FREE	FALSE	NaN	2.58e-11	0.00103494	40.6302	6	115.056	0.167423	40.6653	0.164481	0.658709	1.18e-07	0.00103494	FALSE	NaN	119.867	119.867	TRUE	FALSE	49.8876	5	_HLVPGAHFLLQALVQEMSGSEASNVPVK_	_HLVPGAHFLLQALVQEMSGSEASNVPVK_	592.516	592.514	119.867
QUANT 2.0 (SN Standard)	20	20221111-Mouse-Undep-Plasma-7A-20ug_1_1_5068	NA	20221111-Mouse-Undep-Plasma-7A-20ug_1_1_5068.d	1	P01029	P01029	59.2527	59.1974	0.000152512	2.44e-07	0.00440752	1.98e-05	110	2901.41	HLVPGAHFLLQALVQEMSGSEASNVPVK	Stripped Sequence	TRUE	0	HLVPGAHFLLQALVQEMSGSEASNVPVK	52	4	FALSE	_HLVPGAHFLLQALVQEMSGSEASNVPVK_	115.57	FALSE	_HLVPGAHFLLQALVQEMSGSEASNVPVK_	_HLVPGAHFLLQALVQEMSGSEASNVPVK_	no group specified	LABEL_FREE	FALSE	NaN	1.3e-07	0.00103507	40.5951	9	114.65	0.253143	40.6653	0.243967	0.799938	6.13e-05	0.00453424	FALSE	NaN	234.549	234.549	TRUE	FALSE	45.3751	3	_HLVPGAHFLLQALVQEMSGSEASNVPVK_	_HLVPGAHFLLQALVQEMSGSEASNVPVK_	986.855	986.855	234.549
QUANT 2.0 (SN Standard)	20	20221111-Mouse-Undep-Plasma-7A-20ug_1_1_5068	NA	20221111-Mouse-Undep-Plasma-7A-20ug_1_1_5068.d	1	P01029	P01029	59.2527	59.1974	0.000152512	2.44e-07	0.00440752	1.98e-05	110	2901.41	HLVPGAHFLLQALVQEMSGSEASNVPVK	Stripped Sequence	TRUE	0	HLVPGAHFLLQALVQEMSGSEASNVPVK	52	4	FALSE	_HLVPGAHFLLQ[+1]ALVQ[+1]EMSGSEASNVPVK_	115.601	FALSE	_HLVPGAHFLLQ[Deamidation (NQ)]ALVQ[Deamidation (NQ)]EMSGSEASNVPVK_	_HLVPGAHFLLQ[Deamidation (NQ)]ALVQ[Deamidation (NQ)]EMSGSEASNVPVK_	no group specified	LABEL_FREE	FALSE	NaN	0.000693677	0.00191757	40.6257	7	119.714	0.217461	40.1339	0.121121	0.398043	0.00107902	0.0313324	FALSE	NaN	491.204	491.204	FALSE	FALSE	38.8139	4	_HLVPGAHFLLQ[+1]ALVQ[+1]EMSGSEASNVPVK_	_HLVPGAHFLLQ[Deamidation (NQ)]ALVQ[Deamidation (NQ)]EMSGSEASNVPVK_	740.885	740.885	491.204
QUANT 2.0 (SN Standard)	20	20221111-Mouse-Undep-Plasma-7A-20ug_1_1_5068	NA	20221111-Mouse-Undep-Plasma-7A-20ug_1_1_5068.d	1	P01029	P01029	59.2527	59.1974	0.000152512	2.44e-07	0.00440752	1.98e-05	110	2901.41	AASWLTHQGSFHGAFR	Stripped Sequence	TRUE	0	AASWLTHQGSFHGAFR	53	2	FALSE	_AASWLTHQGSFHGAFR_	29.0908	FALSE	_AASWLTHQGSFHGAFR_	_AASWLTHQGSFHGAFR_	no group specified	LABEL_FREE	FALSE	NaN	4.66e-21	1.04e-05	18.6622	5	28.2741	0.160812	18.7804	0.000856054	0.00435337	3.68e-28	1.04e-05	FALSE	NaN	403.053	403.053	TRUE	FALSE	59.0449	3	_AASWLTHQGSFHGAFR_	_AASWLTHQGSFHGAFR_	591.625	591.623	403.053
QUANT 2.0 (SN Standard)	20	20221111-Mouse-Undep-Plasma-7A-20ug_1_1_5068	NA	20221111-Mouse-Undep-Plasma-7A-20ug_1_1_5068.d	1	P01029	P01029	59.2527	59.1974	0.000152512	2.44e-07	0.00440752	1.98e-05	110	2901.41	AASWLTHQGSFHGAFR	Stripped Sequence	TRUE	0	AASWLTHQGSFHGAFR	53	2	FALSE	_AASWLTHQGSFHGAFR_	29.0908	FALSE	_AASWLTHQGSFHGAFR_	_AASWLTHQGSFHGAFR_	no group specified	LABEL_FREE	FALSE	NaN	3.34e-21	9.8e-06	18.7016	5	28.5871	0.154631	18.7804	0.00213411	0.0143922	4.83e-30	1.28e-05	FALSE	NaN	645.791	645.791	TRUE	FALSE	59.1974	4	_AASWLTHQGSFHGAFR_	_AASWLTHQGSFHGAFR_	443.971	443.968	645.791
QUANT 2.0 (SN Standard)	20	20221111-Mouse-Undep-Plasma-7A-20ug_1_1_5068	NA	20221111-Mouse-Undep-Plasma-7A-20ug_1_1_5068.d	1	P01029	P01029	59.2527	59.1974	0.000152512	2.44e-07	0.00440752	1.98e-05	110	2901.41	DSSTWLTAFVLK	Stripped Sequence	TRUE	0	DSSTWLTAFVLK	55	2	FALSE	_DSSTWLTAFVLK_	114.53	FALSE	_DSSTWLTAFVLK_	_DSSTWLTAFVLK_	no group specified	LABEL_FREE	FALSE	NaN	1.44e-19	0.000155345	40.1915	4	113.229	0.0951614	40.5376	0.0352227	0.266246	1.18e-27	0.000172262	FALSE	NaN	242.512	242.512	TRUE	FALSE	57.5392	2	_DSSTWLTAFVLK_	_DSSTWLTAFVLK_	684.364	684.363	242.512
QUANT 2.0 (SN Standard)	20	20221111-Mouse-Undep-Plasma-7A-20ug_1_1_5068	NA	20221111-Mouse-Undep-Plasma-7A-20ug_1_1_5068.d	1	P01029	P01029	59.2527	59.1974	0.000152512	2.44e-07	0.00440752	1.98e-05	110	2901.41	DSSTWLTAFVLK	Stripped Sequence	TRUE	0	DSSTWLTAFVLK	55	2	FALSE	_DSSTWLTAFVLK_	114.53	FALSE	_DSSTWLTAFVLK_	_DSSTWLTAFVLK_	no group specified	LABEL_FREE	FALSE	NaN	0.00744673	0.00327641	40.1906	3	113.221	0.10038	40.5376	0.358005	0.813294	0.0010622	0.334271	FALSE	NaN	9.61133	9.61133	TRUE	FALSE	36.0079	3	_DSSTWLTAFVLK_	_DSSTWLTAFVLK_	456.578	456.576	9.61133
QUANT 2.0 (SN Standard)	20	20221111-Mouse-Undep-Plasma-7A-20ug_1_1_5068	NA	20221111-Mouse-Undep-Plasma-7A-20ug_1_1_5068.d	1	P01029	P01029	59.2527	59.1974	0.000152512	2.44e-07	0.00440752	1.98e-05	110	2901.41	ECVGFGASQEVVVGLVQPSSAVLYDYYSPDHK	Stripped Sequence	TRUE	0	ECVGFGASQEVVVGLVQPSSAVLYDYYSPDHK	56	1	FALSE	_EC[+57]VGFGASQEVVVGLVQPSSAVLYDYYSPDHK_	103.386	FALSE	_EC[Carbamidomethyl (C)]VGFGASQEVVVGLVQPSSAVLYDYYSPDHK_	_EC[Carbamidomethyl (C)]VGFGASQEVVVGLVQPSSAVLYDYYSPDHK_	no group specified	LABEL_FREE	FALSE	NaN	2.5e-11	0.00103494	39.5463	13	109.442	0.397907	38.518	0.002058	0.00445408	2.25e-08	0.00127717	FALSE	NaN	203.312	203.312	TRUE	FALSE	49.9032	4	_EC[+57]VGFGASQEVVVGLVQPSSAVLYDYYSPDHK_	_EC[Carbamidomethyl (C)]VGFGASQEVVVGLVQPSSAVLYDYYSPDHK_	875.922	875.923	203.312
QUANT 2.0 (SN Standard)	20	20221111-Mouse-Undep-Plasma-7A-20ug_1_1_5068	NA	20221111-Mouse-Undep-Plasma-7A-20ug_1_1_5068.d	1	P01029	P01029	59.2527	59.1974	0.000152512	2.44e-07	0.00440752	1.98e-05	110	2901.41	ALVALGAVDMALYAVGGR	Stripped Sequence	TRUE	0	ALVALGAVDMALYAVGGR	58	2	FALSE	_ALVALGAVDMALYAVGGR_	125.548	FALSE	_ALVALGAVDMALYAVGGR_	_ALVALGAVDMALYAVGGR_	no group specified	LABEL_FREE	FALSE	NaN	2.55e-19	0.000218085	41.697	9	124.287	0.274727	41.8714	0.00012827	0.000467787	6.47e-40	1.28e-08	FALSE	NaN	1460.93	1460.93	TRUE	FALSE	57.3027	3	_ALVALGAVDMALYAVGGR_	_ALVALGAVDMALYAVGGR_	582.991	582.989	1460.93
QUANT 2.0 (SN Standard)	20	20221111-Mouse-Undep-Plasma-7A-20ug_1_1_5068	NA	20221111-Mouse-Undep-Plasma-7A-20ug_1_1_5068.d	1	P01029	P01029	59.2527	59.1974	0.000152512	2.44e-07	0.00440752	1.98e-05	110	2901.41	ALVALGAVDMALYAVGGR	Stripped Sequence	TRUE	0	ALVALGAVDMALYAVGGR	58	2	FALSE	_ALVALGAVDMALYAVGGR_	125.548	FALSE	_ALVALGAVDMALYAVGGR_	_ALVALGAVDMALYAVGGR_	no group specified	LABEL_FREE	FALSE	NaN	1.11e-20	2.63e-05	41.6932	9	124.256	0.252522	41.8714	0.00501888	0.0232698	3.12e-29	0.000138908	FALSE	NaN	333.963	333.963	TRUE	FALSE	58.651	2	_ALVALGAVDMALYAVGGR_	_ALVALGAVDMALYAVGGR_	873.982	873.982	333.963
QUANT 2.0 (SN Standard)	20	20221111-Mouse-Undep-Plasma-7A-20ug_1_1_5068	NA	20221111-Mouse-Undep-Plasma-7A-20ug_1_1_5068.d	1	P01029	P01029	59.2527	59.1974	0.000152512	2.44e-07	0.00440752	1.98e-05	110	2901.41	MRPSTDFLTITVENSHGLR	Stripped Sequence	TRUE	1	MRPSTDFLTITVENSHGLR	59	3	FALSE	_MRPSTDFLTITVENSHGLR_	56.399	FALSE	_MRPSTDFLTITVENSHGLR_	_MRPSTDFLTITVENSHGLR_	no group specified	LABEL_FREE	FALSE	NaN	3.34e-21	9.8e-06	26.3371	6	56.8993	0.17256	26.1316	0.000107444	0.000467792	2.1e-28	3.65e-08	FALSE	NaN	1559.83	1559.83	TRUE	FALSE	59.1974	4	_MRPSTDFLTITVENSHGLR_	_MRPSTDFLTITVENSHGLR_	544.281	544.279	1559.83
QUANT 2.0 (SN Standard)	20	20221111-Mouse-Undep-Plasma-7A-20ug_1_1_5068	NA	20221111-Mouse-Undep-Plasma-7A-20ug_1_1_5068.d	1	P01029	P01029	59.2527	59.1974	0.000152512	2.44e-07	0.00440752	1.98e-05	110	2901.41	MRPSTDFLTITVENSHGLR	Stripped Sequence	TRUE	1	MRPSTDFLTITVENSHGLR	59	3	FALSE	_MRPSTDFLTITVENSHGLR_	56.399	FALSE	_MRPSTDFLTITVENSHGLR_	_MRPSTDFLTITVENSHGLR_	no group specified	LABEL_FREE	FALSE	NaN	6.97e-19	0.000378634	26.3244	7	56.8804	0.203558	26.1316	0.00114673	0.00505444	8.5e-30	0.000378634	FALSE	NaN	175.883	175.883	TRUE	FALSE	56.8947	3	_MRPSTDFLTITVENSHGLR_	_MRPSTDFLTITVENSHGLR_	725.372	725.372	175.883
QUANT 2.0 (SN Standard)	20	20221111-Mouse-Undep-Plasma-7A-20ug_1_1_5068	NA	20221111-Mouse-Undep-Plasma-7A-20ug_1_1_5068.d	1	P01029	P01029	59.2527	59.1974	0.000152512	2.44e-07	0.00440752	1.98e-05	110	2901.41	MRPSTDFLTITVENSHGLR	Stripped Sequence	TRUE	1	MRPSTDFLTITVENSHGLR	59	3	FALSE	_MRPSTDFLTITVENSHGLR_	56.399	FALSE	_MRPSTDFLTITVENSHGLR_	_MRPSTDFLTITVENSHGLR_	no group specified	LABEL_FREE	FALSE	NaN	0.000318002	0.00148	26.33	5	56.8887	0.164385	26.1316	0.30897	0.75425	0.00148	0.0682634	FALSE	NaN	36.9186	36.9186	TRUE	FALSE	39.5897	5	_MRPSTDFLTITVENSHGLR_	_MRPSTDFLTITVENSHGLR_	435.626	435.624	36.9186
QUANT 2.0 (SN Standard)	20	20221111-Mouse-Undep-Plasma-7A-20ug_1_1_5068	NA	20221111-Mouse-Undep-Plasma-7A-20ug_1_1_5068.d	1	P01029	P01029	59.2527	59.1974	0.000152512	2.44e-07	0.00440752	1.98e-05	110	2901.41	DTMASIGQTR	Stripped Sequence	TRUE	0	DTMASIGQTR	60	1	FALSE	_DTMASIGQTR_	-2.87186	FALSE	_DTMASIGQTR_	_DTMASIGQTR_	no group specified	LABEL_FREE	FALSE	NaN	7.39e-19	0.000388845	11.2157	4	-1.90467	0.0967007	10.9589	0.160959	0.807432	3.1e-40	0.000129337	FALSE	NaN	131.99	131.99	TRUE	FALSE	56.8715	2	_DTMASIGQTR_	_DTMASIGQTR_	540.261	540.259	131.99
QUANT 2.0 (SN Standard)	20	20221111-Mouse-Undep-Plasma-7A-20ug_1_1_5068	NA	20221111-Mouse-Undep-Plasma-7A-20ug_1_1_5068.d	1	P01029	P01029	59.2527	59.1974	0.000152512	2.44e-07	0.00440752	1.98e-05	110	2901.41	LPQGCAEQTMIYLAPTLTASNYLDR	Stripped Sequence	TRUE	0	LPQGCAEQTMIYLAPTLTASNYLDR	61	1	FALSE	_LPQGC[+57]AEQTM[+16]IYLAPTLTASNYLDR_	111.659	FALSE	_LPQGC[Carbamidomethyl (C)]AEQTM[Oxidation (M)]IYLAPTLTASNYLDR_	_LPQGC[Carbamidomethyl (C)]AEQTM[Oxidation (M)]IYLAPTLTASNYLDR_	no group specified	LABEL_FREE	FALSE	NaN	8.63e-07	0.0010351	39.64	5	108.548	0.13493	39.946	0.0307438	0.168105	6.9e-11	0.00420658	FALSE	NaN	407.454	407.454	TRUE	FALSE	44.1807	3	_LPQGC[+57]AEQTM[+16]IYLAPTLTASNYLDR_	_LPQGC[Carbamidomethyl (C)]AEQTM[Oxidation (M)]IYLAPTLTASNYLDR_	948.13	948.13	407.454
QUANT 2.0 (SN Standard)	20	20221111-Mouse-Undep-Plasma-7A-20ug_1_1_5068	NA	20221111-Mouse-Undep-Plasma-7A-20ug_1_1_5068.d	1	P01029	P01029	59.2527	59.1974	0.000152512	2.44e-07	0.00440752	1.98e-05	110	2901.41	EYLIMGMDGETSDNK	Stripped Sequence	TRUE	0	EYLIMGMDGETSDNK	62	1	FALSE	_EYLIMGMDGETSDNK_	49.771	FALSE	_EYLIMGMDGETSDNK_	_EYLIMGMDGETSDNK_	no group specified	LABEL_FREE	FALSE	NaN	3.3e-17	0.00103477	24.6639	9	49.8837	0.265043	24.628	0.00256838	0.01489	6.92e-23	0.000215901	FALSE	NaN	354.345	354.345	TRUE	FALSE	55.4134	2	_EYLIMGMDGETSDNK_	_EYLIMGMDGETSDNK_	851.869	851.868	354.345
QUANT 2.0 (SN Standard)	20	20221111-Mouse-Undep-Plasma-7A-20ug_1_1_5068	NA	20221111-Mouse-Undep-Plasma-7A-20ug_1_1_5068.d	1	P01029	P01029	59.2527	59.1974	0.000152512	2.44e-07	0.00440752	1.98e-05	110	2901.41	SQLLATLCSGDVCQCAEGK	Stripped Sequence	TRUE	0	SQLLATLCSGDVCQCAEGK	63	1	FALSE	_SQLLATLC[+57]SGDVC[+57]QC[+57]AEGK_	48.9206	FALSE	_SQLLATLC[Carbamidomethyl (C)]SGDVC[Carbamidomethyl (C)]QC[Carbamidomethyl (C)]AEGK_	_SQLLATLC[Carbamidomethyl (C)]SGDVC[Carbamidomethyl (C)]QC[Carbamidomethyl (C)]AEGK_	no group specified	LABEL_FREE	FALSE	NaN	5.18e-14	0.00103486	24.4409	5	49.0881	0.154531	24.3672	0.0688697	0.324005	1.26e-29	0.000455507	FALSE	NaN	63.4968	63.4968	TRUE	FALSE	52.615	2	_SQLLATLC[+57]SGDVC[+57]QC[+57]AEGK_	_SQLLATLC[Carbamidomethyl (C)]SGDVC[Carbamidomethyl (C)]QC[Carbamidomethyl (C)]AEGK_	1048.97	1048.97	63.4968
QUANT 2.0 (SN Standard)	20	20221111-Mouse-Undep-Plasma-7A-20ug_1_1_5068	NA	20221111-Mouse-Undep-Plasma-7A-20ug_1_1_5068.d	1	P01029	P01029	59.2527	59.1974	0.000152512	2.44e-07	0.00440752	1.98e-05	110	2901.41	CCQDGMTK	Stripped Sequence	TRUE	0	CCQDGMTK	64	1	FALSE	_C[+57]C[+57]QDGMTK_	-51.2772	FALSE	_C[Carbamidomethyl (C)]C[Carbamidomethyl (C)]QDGMTK_	_C[Carbamidomethyl (C)]C[Carbamidomethyl (C)]QDGMTK_	no group specified	LABEL_FREE	FALSE	NaN	1.42e-12	0.0010349	2.73739	3	-51.7517	0.0896819	2.76006	0.0822761	0.748884	2.09e-20	0.000280548	FALSE	NaN	51.2229	51.2229	TRUE	FALSE	51.2063	2	_C[+57]C[+57]QDGMTK_	_C[Carbamidomethyl (C)]C[Carbamidomethyl (C)]QDGMTK_	500.188	500.186	51.2229
QUANT 2.0 (SN Standard)	20	20221111-Mouse-Undep-Plasma-7A-20ug_1_1_5068	NA	20221111-Mouse-Undep-Plasma-7A-20ug_1_1_5068.d	1	P01029	P01029	59.2527	59.1974	0.000152512	2.44e-07	0.00440752	1.98e-05	110	2901.41	THGLHLNNHQVK	Stripped Sequence	TRUE	0	THGLHLNNHQVK	65	1	FALSE	_THGLHLNNHQVK_	-42.9681	FALSE	_THGLHLNNHQVK_	_THGLHLNNHQVK_	no group specified	LABEL_FREE	FALSE	NaN	2.21e-08	0.00103504	3.3016	3	-43.3489	0.0683246	3.3396	0.219945	0.862768	1.76e-26	0.00103504	FALSE	NaN	37.2559	37.2559	TRUE	FALSE	46.4159	3	_THGLHLNNHQVK_	_THGLHLNNHQVK_	466.585	466.582	37.2559
QUANT 2.0 (SN Standard)	20	20221111-Mouse-Undep-Plasma-7A-20ug_1_1_5068	NA	20221111-Mouse-Undep-Plasma-7A-20ug_1_1_5068.d	1	P01029	P01029	59.2527	59.1974	0.000152512	2.44e-07	0.00440752	1.98e-05	110	2901.41	NVAHNSLMAMAEETGEHLYWGLVLGSQDK	Stripped Sequence	TRUE	0	NVAHNSLMAMAEETGEHLYWGLVLGSQDK	66	2	FALSE	_NVAHNSLMAMAEETGEHLYWGLVLGSQDK_	131.968	FALSE	_NVAHNSLMAMAEETGEHLYWGLVLGSQDK_	_NVAHNSLMAMAEETGEHLYWGLVLGSQDK_	no group specified	LABEL_FREE	FALSE	NaN	1.78e-18	0.000562902	42.3458	8	132.437	0.217415	42.3295	0.00282959	0.0159085	5.37e-30	0.000129337	FALSE	NaN	1039.49	1039.49	TRUE	FALSE	56.5242	4	_NVAHNSLMAMAEETGEHLYWGLVLGSQDK_	_NVAHNSLMAMAEETGEHLYWGLVLGSQDK_	800.884	800.884	1039.49
QUANT 2.0 (SN Standard)	20	20221111-Mouse-Undep-Plasma-7A-20ug_1_1_5068	NA	20221111-Mouse-Undep-Plasma-7A-20ug_1_1_5068.d	1	P01029	P01029	59.2527	59.1974	0.000152512	2.44e-07	0.00440752	1.98e-05	110	2901.41	NVAHNSLMAMAEETGEHLYWGLVLGSQDK	Stripped Sequence	TRUE	0	NVAHNSLMAMAEETGEHLYWGLVLGSQDK	66	2	FALSE	_NVAHNSLMAMAEETGEHLYWGLVLGSQDK_	131.968	FALSE	_NVAHNSLMAMAEETGEHLYWGLVLGSQDK_	_NVAHNSLMAMAEETGEHLYWGLVLGSQDK_	no group specified	LABEL_FREE	FALSE	NaN	1.17e-18	0.000477713	42.3517	6	132.607	0.163559	42.3295	0.167568	0.761392	5.5e-20	0.000865909	FALSE	NaN	155.831	155.831	TRUE	FALSE	56.6886	5	_NVAHNSLMAMAEETGEHLYWGLVLGSQDK_	_NVAHNSLMAMAEETGEHLYWGLVLGSQDK_	640.909	640.907	155.831
QUANT 2.0 (SN Standard)	20	20221111-Mouse-Undep-Plasma-7A-20ug_1_1_5068	NA	20221111-Mouse-Undep-Plasma-7A-20ug_1_1_5068.d	1	P01029	P01029	59.2527	59.1974	0.000152512	2.44e-07	0.00440752	1.98e-05	110	2901.41	LGLSGMAIADITLLSGFHALR	Stripped Sequence	TRUE	0	LGLSGMAIADITLLSGFHALR	67	2	FALSE	_LGLSGMAIADITLLSGFHALR_	144.665	FALSE	_LGLSGMAIADITLLSGFHALR_	_LGLSGMAIADITLLSGFHALR_	no group specified	LABEL_FREE	FALSE	NaN	3.18e-17	0.00103477	43.0533	8	138.63	0.254314	44.0004	0.0057675	0.0419948	8.35e-15	0.000482208	FALSE	NaN	416.589	416.589	TRUE	FALSE	55.4269	3	_LGLSGMAIADITLLSGFHALR_	_LGLSGMAIADITLLSGFHALR_	719.401	719.401	416.589
QUANT 2.0 (SN Standard)	20	20221111-Mouse-Undep-Plasma-7A-20ug_1_1_5068	NA	20221111-Mouse-Undep-Plasma-7A-20ug_1_1_5068.d	1	P01029	P01029	59.2527	59.1974	0.000152512	2.44e-07	0.00440752	1.98e-05	110	2901.41	LGLSGMAIADITLLSGFHALR	Stripped Sequence	TRUE	0	LGLSGMAIADITLLSGFHALR	67	2	FALSE	_LGLSGM[+16]AIADITLLSGFHALR_	121.331	FALSE	_LGLSGM[Oxidation (M)]AIADITLLSGFHALR_	_LGLSGM[Oxidation (M)]AIADITLLSGFHALR_	no group specified	LABEL_FREE	FALSE	NaN	0.00166238	0.00250432	43.0382	4	136.352	0.111221	41.2221	0.327693	0.850993	0.00250432	0.156954	FALSE	NaN	169.37	169.37	TRUE	FALSE	37.8702	3	_LGLSGM[+16]AIADITLLSGFHALR_	_LGLSGM[Oxidation (M)]AIADITLLSGFHALR_	724.733	724.732	169.37
QUANT 2.0 (SN Standard)	20	20221111-Mouse-Undep-Plasma-7A-20ug_1_1_5068	NA	20221111-Mouse-Undep-Plasma-7A-20ug_1_1_5068.d	1	P01029	P01029	59.2527	59.1974	0.000152512	2.44e-07	0.00440752	1.98e-05	110	2901.41	GHIFVQTDQPIYNPGQR	Stripped Sequence	TRUE	0	GHIFVQTDQPIYNPGQR	68	1	FALSE	_GHIFVQTDQPIYNPGQR_	30.5518	FALSE	_GHIFVQTDQPIYNPGQR_	_GHIFVQTDQPIYNPGQR_	no group specified	LABEL_FREE	FALSE	NaN	0.000234986	0.00135468	19.6041	5	31.4716	0.12854	19.298	0.0693058	0.550884	1.87e-21	0.000538566	FALSE	NaN	43.7732	43.7732	TRUE	FALSE	39.8759	3	_GHIFVQTDQPIYNPGQR_	_GHIFVQTDQPIYNPGQR_	657.334	657.332	43.7732
QUANT 2.0 (SN Standard)	20	20221111-Mouse-Undep-Plasma-7A-20ug_1_1_5068	NA	20221111-Mouse-Undep-Plasma-7A-20ug_1_1_5068.d	1	P01029	P01029	59.2527	59.1974	0.000152512	2.44e-07	0.00440752	1.98e-05	110	2901.41	AMQGGLVGSDETVALTAFVVIALHHGLDVFQDDDAK	Stripped Sequence	TRUE	0	AMQGGLVGSDETVALTAFVVIALHHGLDVFQDDDAK	70	1	FALSE	_AMQGGLVGSDETVALTAFVVIALHHGLDVFQDDDAK_	177.177	FALSE	_AMQGGLVGSDETVALTAFVVIALHHGLDVFQDDDAK_	_AMQGGLVGSDETVALTAFVVIALHHGLDVFQDDDAK_	no group specified	LABEL_FREE	FALSE	NaN	1.14e-14	0.00103484	46.5219	3	172.785	0.081604	46.8318	0.276295	0.731851	9.49e-05	0.10196	FALSE	NaN	47.3515	47.3515	TRUE	FALSE	53.2226	4	_AMQGGLVGSDETVALTAFVVIALHHGLDVFQDDDAK_	_AMQGGLVGSDETVALTAFVVIALHHGLDVFQDDDAK_	935.721	935.721	47.3515
QUANT 2.0 (SN Standard)	20	20221111-Mouse-Undep-Plasma-7A-20ug_1_1_5068	NA	20221111-Mouse-Undep-Plasma-7A-20ug_1_1_5068.d	1	P01029	P01029	59.2527	59.1974	0.000152512	2.44e-07	0.00440752	1.98e-05	110	2901.41	RFEQFELR	Stripped Sequence	TRUE	1	RFEQFELR	71	1	FALSE	_RFEQFELR_	19.3726	FALSE	_RFEQFELR_	_RFEQFELR_	no group specified	LABEL_FREE	FALSE	NaN	0.000589144	0.001815	16.667	4	20.0246	0.114227	16.488	0.358679	0.721493	0.001815	0.194628	FALSE	NaN	30.1562	30.1562	TRUE	FALSE	38.9812	2	_RFEQFELR_	_RFEQFELR_	562.796	562.794	30.1562
QUANT 2.0 (SN Standard)	20	20221111-Mouse-Undep-Plasma-7A-20ug_1_1_5068	NA	20221111-Mouse-Undep-Plasma-7A-20ug_1_1_5068.d	1	P01029	P01029	59.2527	59.1974	0.000152512	2.44e-07	0.00440752	1.98e-05	110	2901.41	ASAGLLGAHAAAITAYALTLTK	Stripped Sequence	TRUE	0	ASAGLLGAHAAAITAYALTLTK	72	1	FALSE	_ASAGLLGAHAAAITAYALTLTK_	96.4012	FALSE	_ASAGLLGAHAAAITAYALTLTK_	_ASAGLLGAHAAAITAYALTLTK_	no group specified	LABEL_FREE	FALSE	NaN	9.78e-13	0.00103489	36.3549	4	95.4673	0.100132	36.5983	0.281611	0.711759	8.86e-05	0.0891312	FALSE	NaN	18.4537	18.4537	TRUE	FALSE	51.3694	3	_ASAGLLGAHAAAITAYALTLTK_	_ASAGLLGAHAAAITAYALTLTK_	695.728	695.727	18.4537
QUANT 2.0 (SN Standard)	20	20221111-Mouse-Undep-Plasma-7A-20ug_1_1_5068	NA	20221111-Mouse-Undep-Plasma-7A-20ug_1_1_5068.d	1	P01592	P01592	59.1732	58.496	0.000155088	2.17e-06	0.00440752	9.23e-05	6	1574.66	NFVYHLSDVCK	Stripped Sequence	TRUE	0	NFVYHLSDVCK	1	2	TRUE	_NFVYHLSDVC[+57]K_	26.2638	FALSE	_NFVYHLSDVC[Carbamidomethyl (C)]K_	_NFVYHLSDVC[Carbamidomethyl (C)]K_	no group specified	LABEL_FREE	FALSE	NaN	9.22e-17	0.00103479	17.902	5	25.1937	0.145472	18.2368	0.000884848	0.00435883	2.62e-27	0.000129337	FALSE	NaN	1472.22	1472.22	TRUE	TRUE	55.0326	3	_NFVYHLSDVC[+57]K_	_NFVYHLSDVC[Carbamidomethyl (C)]K_	461.224	461.221	1472.22
QUANT 2.0 (SN Standard)	20	20221111-Mouse-Undep-Plasma-7A-20ug_1_1_5068	NA	20221111-Mouse-Undep-Plasma-7A-20ug_1_1_5068.d	1	P01592	P01592	59.1732	58.496	0.000155088	2.17e-06	0.00440752	9.23e-05	6	1574.66	NFVYHLSDVCK	Stripped Sequence	TRUE	0	NFVYHLSDVCK	1	2	TRUE	_NFVYHLSDVC[+57]K_	26.2638	FALSE	_NFVYHLSDVC[Carbamidomethyl (C)]K_	_NFVYHLSDVC[Carbamidomethyl (C)]K_	no group specified	LABEL_FREE	FALSE	NaN	1.57e-20	3.06e-05	17.8979	5	25.0432	0.156137	18.2368	0.00010953	0.000467787	1.9e-39	5.03e-08	FALSE	NaN	626.579	626.579	TRUE	TRUE	58.496	2	_NFVYHLSDVC[+57]K_	_NFVYHLSDVC[Carbamidomethyl (C)]K_	691.332	691.331	626.579
QUANT 2.0 (SN Standard)	20	20221111-Mouse-Undep-Plasma-7A-20ug_1_1_5068	NA	20221111-Mouse-Undep-Plasma-7A-20ug_1_1_5068.d	1	P01592	P01592	59.1732	58.496	0.000155088	2.17e-06	0.00440752	9.23e-05	6	1574.66	IVVPLNNR	Stripped Sequence	TRUE	0	IVVPLNNR	2	1	TRUE	_IVVPLNNR_	16.8652	FALSE	_IVVPLNNR_	_IVVPLNNR_	no group specified	LABEL_FREE	FALSE	NaN	3.13e-19	0.000245188	15.4488	4	14.6283	0.13377	15.996	0.0314929	0.309165	3.72e-22	0.000245188	FALSE	NaN	3599.87	3599.87	TRUE	TRUE	57.2191	2	_IVVPLNNR_	_IVVPLNNR_	462.785	462.782	3599.87
QUANT 2.0 (SN Standard)	20	20221111-Mouse-Undep-Plasma-7A-20ug_1_1_5068	NA	20221111-Mouse-Undep-Plasma-7A-20ug_1_1_5068.d	1	P01592	P01592	59.1732	58.496	0.000155088	2.17e-06	0.00440752	9.23e-05	6	1574.66	KCDPVEVELEDQVVTATQSNICNEDDGVPETCYMYDR	Stripped Sequence	TRUE	1	KCDPVEVELEDQVVTATQSNICNEDDGVPETCYMYDR	3	1	TRUE	_KC[+57]DPVEVELEDQVVTATQSNIC[+57]NEDDGVPETC[+57]YMYDR_	86.7293	FALSE	_KC[Carbamidomethyl (C)]DPVEVELEDQVVTATQSNIC[Carbamidomethyl (C)]NEDDGVPETC[Carbamidomethyl (C)]YMYDR_	_KC[Carbamidomethyl (C)]DPVEVELEDQVVTATQSNIC[Carbamidomethyl (C)]NEDDGVPETC[Carbamidomethyl (C)]YMYDR_	no group specified	LABEL_FREE	FALSE	NaN	1.59e-07	0.00103507	34.9184	5	89.8463	0.123505	34.1458	0.0890919	0.601772	1.8e-09	0.00148518	FALSE	NaN	74.7042	74.7042	TRUE	TRUE	45.2489	5	_KC[+57]DPVEVELEDQVVTATQSNIC[+57]NEDDGVPETC[+57]YMYDR_	_KC[Carbamidomethyl (C)]DPVEVELEDQVVTATQSNIC[Carbamidomethyl (C)]NEDDGVPETC[Carbamidomethyl (C)]YMYDR_	876.58	876.581	74.7042
QUANT 2.0 (SN Standard)	20	20221111-Mouse-Undep-Plasma-7A-20ug_1_1_5068	NA	20221111-Mouse-Undep-Plasma-7A-20ug_1_1_5068.d	1	P01592	P01592	59.1732	58.496	0.000155088	2.17e-06	0.00440752	9.23e-05	6	1574.66	CYTTMVPLR	Stripped Sequence	TRUE	0	CYTTMVPLR	4	1	FALSE	_C[+57]YTTMVPLR_	33.2473	FALSE	_C[Carbamidomethyl (C)]YTTMVPLR_	_C[Carbamidomethyl (C)]YTTMVPLR_	no group specified	LABEL_FREE	FALSE	NaN	2.87e-18	0.000670428	19.9677	5	32.3324	0.144037	20.1723	0.00050068	0.00229642	1.21e-39	0.000129337	FALSE	NaN	940.137	940.137	TRUE	FALSE	56.3377	2	_C[+57]YTTMVPLR_	_C[Carbamidomethyl (C)]YTTMVPLR_	570.781	570.778	940.137
QUANT 2.0 (SN Standard)	20	20221111-Mouse-Undep-Plasma-7A-20ug_1_1_5068	NA	20221111-Mouse-Undep-Plasma-7A-20ug_1_1_5068.d	1	P01592	P01592	59.1732	58.496	0.000155088	2.17e-06	0.00440752	9.23e-05	6	1574.66	MVQAALTPDSCYPD	Stripped Sequence	TRUE	0	MVQAALTPDSCYPD	5	1	FALSE	_MVQAALTPDSC[+57]YPD_	45.4069	FALSE	_MVQAALTPDSC[Carbamidomethyl (C)]YPD_	_MVQAALTPDSC[Carbamidomethyl (C)]YPD_	no group specified	LABEL_FREE	FALSE	NaN	2.98e-20	4.68e-05	23.8204	5	47.1006	0.135132	23.528	0.0751105	0.741391	2.44e-27	0.000129337	FALSE	NaN	1398.74	1398.74	TRUE	FALSE	58.2134	2	_MVQAALTPDSC[+57]YPD_	_MVQAALTPDSC[Carbamidomethyl (C)]YPD_	784.342	784.342	1398.74
QUANT 2.0 (SN Standard)	20	20221111-Mouse-Undep-Plasma-7A-20ug_1_1_5068	NA	20221111-Mouse-Undep-Plasma-7A-20ug_1_1_5068.d	1	P01627	P01627	53.6966	52.0014	0.000408318	0.000670751	0.0060696	0.00822346	2	135.616	TYLNWFLQR	Stripped Sequence	FALSE	0	TYLNWFLQR	1	1	TRUE	_TYLNWFLQR_	88.699	FALSE	_TYLNWFLQR_	_TYLNWFLQR_	no group specified	LABEL_FREE	FALSE	NaN	2.26e-13	0.00103487	33.641	5	85.0028	0.146866	34.7105	0.000369836	0.00103487	1.83e-14	5.29e-05	FALSE	NaN	229.938	229.938	TRUE	TRUE	52.0014	2	_TYLNWFLQR_	_TYLNWFLQR_	620.827	620.826	229.938
QUANT 2.0 (SN Standard)	20	20221111-Mouse-Undep-Plasma-7A-20ug_1_1_5068	NA	20221111-Mouse-Undep-Plasma-7A-20ug_1_1_5068.d	1	P01627	P01627	53.6966	52.0014	0.000408318	0.000670751	0.0060696	0.00822346	2	135.616	PGQSPQLLIYLMSTR	Stripped Sequence	TRUE	0	PGQSPQLLIYLMSTR	3	1	TRUE	_PGQSPQLLIYLMSTR_	105.757	FALSE	_PGQSPQLLIYLMSTR_	_PGQSPQLLIYLMSTR_	no group specified	LABEL_FREE	FALSE	NaN	3.65e-05	0.00104493	37.6358	3	101.437	0.0965576	39.0917	0.275348	0.848954	0.00104493	0.117059	FALSE	NaN	41.2937	41.2937	TRUE	TRUE	41.4871	3	_PGQSPQLLIYLMSTR_	_PGQSPQLLIYLMSTR_	568.643	568.641	41.2937
QUANT 2.0 (SN Standard)	20	20221111-Mouse-Undep-Plasma-7A-20ug_1_1_5068	NA	20221111-Mouse-Undep-Plasma-7A-20ug_1_1_5068.d	1	P01631	P01631	59.1379	56.473	0.000156236	0.000151072	0.00440752	0.00384127	2	2729.37	FSGSGSGTDFTLK	Stripped Sequence	FALSE	0	FSGSGSGTDFTLK	1	1	TRUE	_FSGSGSGTDFTLK_	25.1222	FALSE	_FSGSGSGTDFTLK_	_FSGSGSGTDFTLK_	no group specified	LABEL_FREE	FALSE	NaN	2.03e-18	0.000591864	17.6808	6	24.1607	0.169806	17.8994	0.000166603	0.000591864	8.73e-40	1.36e-08	FALSE	NaN	5192.57	5192.57	TRUE	TRUE	56.473	2	_FSGSGSGTDFTLK_	_FSGSGSGTDFTLK_	652.312	652.31	5192.57
QUANT 2.0 (SN Standard)	20	20221111-Mouse-Undep-Plasma-7A-20ug_1_1_5068	NA	20221111-Mouse-Undep-Plasma-7A-20ug_1_1_5068.d	1	P01631	P01631	59.1379	56.473	0.000156236	0.000151072	0.00440752	0.00384127	2	2729.37	DVVMTQTPLSLPVSLGDQASISCR	Stripped Sequence	TRUE	0	DVVMTQTPLSLPVSLGDQASISCR	2	1	TRUE	_DVVMTQTPLSLPVSLGDQASISC[+57]R_	100.116	FALSE	_DVVMTQTPLSLPVSLGDQASISC[Carbamidomethyl (C)]R_	_DVVMTQTPLSLPVSLGDQASISC[Carbamidomethyl (C)]R_	no group specified	LABEL_FREE	FALSE	NaN	7.28e-08	0.00103506	37.486	6	101.017	0.182632	37.199	0.0104803	0.0333981	3.25e-20	0.00103506	FALSE	NaN	266.165	266.165	TRUE	TRUE	45.722	3	_DVVMTQTPLSLPVSLGDQASISC[+57]R_	_DVVMTQTPLSLPVSLGDQASISC[Carbamidomethyl (C)]R_	858.768	858.768	266.165
QUANT 2.0 (SN Standard)	20	20221111-Mouse-Undep-Plasma-7A-20ug_1_1_5068	NA	20221111-Mouse-Undep-Plasma-7A-20ug_1_1_5068.d	1	P01632	P01632	58.8962	58.8272	0.000164227	8.05e-07	0.00440752	4.46e-05	2	146	DIVMTQSPTFLAVTASK	Stripped Sequence	TRUE	0	DIVMTQSPTFLAVTASK	1	2	TRUE	_DIVMTQSPTFLAVTASK_	77.6496	FALSE	_DIVMTQSPTFLAVTASK_	_DIVMTQSPTFLAVTASK_	no group specified	LABEL_FREE	FALSE	NaN	3.49e-05	0.00104309	32.3177	4	78.2529	0.137604	32.1396	0.0118234	0.0753837	1.56e-08	0.00165969	FALSE	NaN	68.8041	68.8041	TRUE	TRUE	41.5229	3	_DIVMTQSPTFLAVTASK_	_DIVMTQSPTFLAVTASK_	603.654	603.652	68.8041
QUANT 2.0 (SN Standard)	20	20221111-Mouse-Undep-Plasma-7A-20ug_1_1_5068	NA	20221111-Mouse-Undep-Plasma-7A-20ug_1_1_5068.d	1	P01632	P01632	58.8962	58.8272	0.000164227	8.05e-07	0.00440752	4.46e-05	2	146	DIVMTQSPTFLAVTASK	Stripped Sequence	TRUE	0	DIVMTQSPTFLAVTASK	1	2	TRUE	_DIVMTQSPTFLAVTASK_	77.6496	FALSE	_DIVMTQSPTFLAVTASK_	_DIVMTQSPTFLAVTASK_	no group specified	LABEL_FREE	FALSE	NaN	7.51e-21	1.8e-05	32.3056	5	78.2258	0.135139	32.1396	0.0164954	0.0944298	3.29e-28	0.000129337	FALSE	NaN	223.195	223.195	TRUE	TRUE	58.8272	2	_DIVMTQSPTFLAVTASK_	_DIVMTQSPTFLAVTASK_	904.977	904.977	223.195
QUANT 2.0 (SN Standard)	20	20221111-Mouse-Undep-Plasma-7A-20ug_1_1_5068	NA	20221111-Mouse-Undep-Plasma-7A-20ug_1_1_5068.d	1	P01633	P01633	58.7097	53.6769	0.000170556	0.000624745	0.00440752	0.00822346	1	1612.33	LLIYSASYR	Stripped Sequence	TRUE	0	LLIYSASYR	1	1	TRUE	_LLIYSASYR_	34.8191	FALSE	_LLIYSASYR_	_LLIYSASYR_	no group specified	LABEL_FREE	FALSE	NaN	3.51e-15	0.00103482	20.5345	5	34.2296	0.152929	20.7389	0.000675273	0.00239495	2.32e-27	0.000129337	FALSE	NaN	1612.33	1612.33	TRUE	TRUE	53.6769	2	_LLIYSASYR_	_LLIYSASYR_	543.303	543.301	1612.33
QUANT 2.0 (SN Standard)	20	20221111-Mouse-Undep-Plasma-7A-20ug_1_1_5068	NA	20221111-Mouse-Undep-Plasma-7A-20ug_1_1_5068.d	1	P01635	P01635	59.1379	58.0241	0.000156236	7.83e-06	0.00440752	0.00027054	4	1164.67	TLADGVPSR	Stripped Sequence	TRUE	0	TLADGVPSR	1	1	TRUE	_TLADGVPSR_	-7.45628	FALSE	_TLADGVPSR_	_TLADGVPSR_	no group specified	LABEL_FREE	FALSE	NaN	4.61e-20	6.67e-05	9.89812	4	-7.03269	0.109914	9.80359	0.00307543	0.0283502	1.93e-25	9.76e-05	FALSE	NaN	1886.63	1886.63	TRUE	TRUE	58.0241	2	_TLADGVPSR_	_TLADGVPSR_	458.248	458.246	1886.63
QUANT 2.0 (SN Standard)	20	20221111-Mouse-Undep-Plasma-7A-20ug_1_1_5068	NA	20221111-Mouse-Undep-Plasma-7A-20ug_1_1_5068.d	1	P01635	P01635	59.1379	58.0241	0.000156236	7.83e-06	0.00440752	0.00027054	4	1164.67	ASGNIHNYLAWYQQK	Stripped Sequence	TRUE	0	ASGNIHNYLAWYQQK	2	3	TRUE	_ASGNIHNYLAWYQQK_	43.1522	FALSE	_ASGNIHNYLAWYQQK_	_ASGNIHNYLAWYQQK_	no group specified	LABEL_FREE	FALSE	NaN	2.93e-14	0.00103485	22.7795	6	42.606	0.16773	22.9485	0.000291569	0.00103485	1.3e-29	1.21e-05	FALSE	NaN	619.988	619.988	TRUE	TRUE	52.8464	3	_ASGNIHNYLAWYQQK_	_ASGNIHNYLAWYQQK_	598.297	598.295	619.988
QUANT 2.0 (SN Standard)	20	20221111-Mouse-Undep-Plasma-7A-20ug_1_1_5068	NA	20221111-Mouse-Undep-Plasma-7A-20ug_1_1_5068.d	1	P01635	P01635	59.1379	58.0241	0.000156236	7.83e-06	0.00440752	0.00027054	4	1164.67	ASGNIHNYLAWYQQK	Stripped Sequence	TRUE	0	ASGNIHNYLAWYQQK	2	3	TRUE	_ASGN[+1]IHNYLAWYQQK_	47.3718	FALSE	_ASGN[Deamidation (NQ)]IHNYLAWYQQK_	_ASGN[Deamidation (NQ)]IHNYLAWYQQK_	no group specified	LABEL_FREE	FALSE	NaN	4.65e-06	0.00103513	22.7695	5	42.2971	0.152212	23.9375	0.131024	0.673477	5.68e-06	0.0297576	FALSE	NaN	281.141	281.141	TRUE	TRUE	43.0373	3	_ASGN[+1]IHNYLAWYQQK_	_ASGN[Deamidation (NQ)]IHNYLAWYQQK_	598.625	598.623	281.141
QUANT 2.0 (SN Standard)	20	20221111-Mouse-Undep-Plasma-7A-20ug_1_1_5068	NA	20221111-Mouse-Undep-Plasma-7A-20ug_1_1_5068.d	1	P01635	P01635	59.1379	58.0241	0.000156236	7.83e-06	0.00440752	0.00027054	4	1164.67	ASGNIHNYLAWYQQK	Stripped Sequence	TRUE	0	ASGNIHNYLAWYQQK	2	3	TRUE	_ASGNIHN[+1]YLAWYQQK_	44.0536	FALSE	_ASGNIHN[Deamidation (NQ)]YLAWYQQK_	_ASGNIHN[Deamidation (NQ)]YLAWYQQK_	no group specified	LABEL_FREE	FALSE	NaN	4.9e-10	0.00103498	22.7594	5	42.1955	0.151232	23.0292	0.116361	0.61594	0.00103498	0.0516919	FALSE	NaN	427.024	427.024	TRUE	TRUE	48.4599	3	_ASGNIHN[+1]YLAWYQQK_	_ASGNIHN[Deamidation (NQ)]YLAWYQQK_	598.625	598.623	427.024
QUANT 2.0 (SN Standard)	20	20221111-Mouse-Undep-Plasma-7A-20ug_1_1_5068	NA	20221111-Mouse-Undep-Plasma-7A-20ug_1_1_5068.d	1	P01636	P01636	59.0304	57.7802	0.000159763	1.42e-05	0.00440752	0.000456213	1	117.364	SPQLLVYDAK	Stripped Sequence	TRUE	0	SPQLLVYDAK	1	1	TRUE	_SPQLLVYDAK_	32.3125	FALSE	_SPQLLVYDAK_	_SPQLLVYDAK_	no group specified	LABEL_FREE	FALSE	NaN	8.14e-20	0.000104203	19.6771	5	31.6206	0.139841	19.9639	0.00105814	0.00844787	5.94e-28	0.000104203	FALSE	NaN	117.364	117.364	TRUE	TRUE	57.7802	2	_SPQLLVYDAK_	_SPQLLVYDAK_	567.314	567.311	117.364
QUANT 2.0 (SN Standard)	20	20221111-Mouse-Undep-Plasma-7A-20ug_1_1_5068	NA	20221111-Mouse-Undep-Plasma-7A-20ug_1_1_5068.d	1	P01639	P01639	59.1379	59.1231	0.000156236	3.12e-07	0.00440752	2.01e-05	4	600.566	LIYATSSLDSGVPK	Stripped Sequence	TRUE	0	LIYATSSLDSGVPK	1	2	TRUE	_LIYATSSLDSGVPK_	40.3623	FALSE	_LIYATSSLDSGVPK_	_LIYATSSLDSGVPK_	no group specified	LABEL_FREE	FALSE	NaN	3.93e-21	9.8e-06	22.1991	5	41.3236	0.133411	21.7938	0.000107445	0.000467787	3.39e-39	1.35e-08	FALSE	NaN	1710.83	1710.83	TRUE	TRUE	59.1231	2	_LIYATSSLDSGVPK_	_LIYATSSLDSGVPK_	725.893	725.892	1710.83
QUANT 2.0 (SN Standard)	20	20221111-Mouse-Undep-Plasma-7A-20ug_1_1_5068	NA	20221111-Mouse-Undep-Plasma-7A-20ug_1_1_5068.d	1	P01639	P01639	59.1379	59.1231	0.000156236	3.12e-07	0.00440752	2.01e-05	4	600.566	LIYATSSLDSGVPK	Stripped Sequence	TRUE	0	LIYATSSLDSGVPK	1	2	TRUE	_LIYATSSLDSGVPK_	40.3623	FALSE	_LIYATSSLDSGVPK_	_LIYATSSLDSGVPK_	no group specified	LABEL_FREE	FALSE	NaN	0.00851393	0.00333588	22.1764	4	41.2874	0.0980186	21.7938	0.257225	0.827278	1.96e-07	0.00729862	FALSE	NaN	44.2129	44.2129	TRUE	TRUE	35.8218	3	_LIYATSSLDSGVPK_	_LIYATSSLDSGVPK_	484.264	484.262	44.2129
QUANT 2.0 (SN Standard)	20	20221111-Mouse-Undep-Plasma-7A-20ug_1_1_5068	NA	20221111-Mouse-Undep-Plasma-7A-20ug_1_1_5068.d	1	P01639	P01639	59.1379	59.1231	0.000156236	3.12e-07	0.00440752	2.01e-05	4	600.566	ASQDIGSSLNWLQQEPDGTIK	Stripped Sequence	TRUE	0	ASQDIGSSLNWLQQEPDGTIK	2	2	TRUE	_ASQDIGSSLNWLQQEPDGTIK_	73.8999	FALSE	_ASQDIGSSLNWLQQEPDGTIK_	_ASQDIGSSLNWLQQEPDGTIK_	no group specified	LABEL_FREE	FALSE	NaN	3.69e-20	5.59e-05	31.3617	5	74.6934	0.148417	31.1933	0.000144295	0.000570759	5.24e-26	5.59e-05	FALSE	NaN	547.581	547.581	TRUE	TRUE	58.1204	3	_ASQDIGSSLNWLQQEPDGTIK_	_ASQDIGSSLNWLQQEPDGTIK_	763.045	763.045	547.581
QUANT 2.0 (SN Standard)	20	20221111-Mouse-Undep-Plasma-7A-20ug_1_1_5068	NA	20221111-Mouse-Undep-Plasma-7A-20ug_1_1_5068.d	1	P01639	P01639	59.1379	59.1231	0.000156236	3.12e-07	0.00440752	2.01e-05	4	600.566	ASQDIGSSLNWLQQEPDGTIK	Stripped Sequence	TRUE	0	ASQDIGSSLNWLQQEPDGTIK	2	2	TRUE	_ASQDIGSSLNWLQQEPDGTIK_	73.8999	FALSE	_ASQDIGSSLNWLQQEPDGTIK_	_ASQDIGSSLNWLQQEPDGTIK_	no group specified	LABEL_FREE	FALSE	NaN	7.45e-20	9.78e-05	31.3749	5	74.719	0.15864	31.1933	0.129337	0.423498	1.02e-28	0.000466227	FALSE	NaN	99.6355	99.6355	TRUE	TRUE	57.8179	2	_ASQDIGSSLNWLQQEPDGTIK_	_ASQDIGSSLNWLQQEPDGTIK_	1144.06	1144.06	99.6355
QUANT 2.0 (SN Standard)	20	20221111-Mouse-Undep-Plasma-7A-20ug_1_1_5068	NA	20221111-Mouse-Undep-Plasma-7A-20ug_1_1_5068.d	1	P01642	P01642	58.9601	58.4926	0.000162092	2.19e-06	0.00440752	9.27e-05	4	434.995	YASESISGIPSR	Stripped Sequence	TRUE	0	YASESISGIPSR	1	1	TRUE	_YASESISGIPSR_	13.9551	FALSE	_YASESISGIPSR_	_YASESISGIPSR_	no group specified	LABEL_FREE	FALSE	NaN	1.58e-20	3.09e-05	15.4952	5	14.7911	0.168133	15.2731	0.00110213	0.00592547	7.53e-30	3.09e-05	FALSE	NaN	753.929	753.929	TRUE	TRUE	58.4926	2	_YASESISGIPSR_	_YASESISGIPSR_	633.82	633.818	753.929
QUANT 2.0 (SN Standard)	20	20221111-Mouse-Undep-Plasma-7A-20ug_1_1_5068	NA	20221111-Mouse-Undep-Plasma-7A-20ug_1_1_5068.d	1	P01642	P01642	58.9601	58.4926	0.000162092	2.19e-06	0.00440752	9.27e-05	4	434.995	ASQSIGTSIHWYQQR	Stripped Sequence	TRUE	0	ASQSIGTSIHWYQQR	2	3	TRUE	_ASQSIGTSIHWYQQR_	28.8251	FALSE	_ASQSIGTSIHWYQQR_	_ASQSIGTSIHWYQQR_	no group specified	LABEL_FREE	FALSE	NaN	6.31e-17	0.00103478	18.6371	6	28.0716	0.177059	18.7318	0.0568911	0.433912	5.01e-24	0.000225874	FALSE	NaN	306.39	306.39	TRUE	TRUE	55.1726	3	_ASQSIGTSIHWYQQR_	_ASQSIGTSIHWYQQR_	587.96	587.958	306.39
QUANT 2.0 (SN Standard)	20	20221111-Mouse-Undep-Plasma-7A-20ug_1_1_5068	NA	20221111-Mouse-Undep-Plasma-7A-20ug_1_1_5068.d	1	P01642	P01642	58.9601	58.4926	0.000162092	2.19e-06	0.00440752	9.27e-05	4	434.995	ASQSIGTSIHWYQQR	Stripped Sequence	TRUE	0	ASQSIGTSIHWYQQR	2	3	TRUE	_ASQSIGTSIHWYQQR_	28.8251	FALSE	_ASQSIGTSIHWYQQR_	_ASQSIGTSIHWYQQR_	no group specified	LABEL_FREE	FALSE	NaN	8.44e-06	0.00103515	18.6551	5	28.2169	0.142971	18.7318	0.197281	0.817326	0.000583373	0.0127095	FALSE	NaN	29.5028	29.5028	TRUE	TRUE	42.6082	2	_ASQSIGTSIHWYQQR_	_ASQSIGTSIHWYQQR_	881.437	881.437	29.5028
QUANT 2.0 (SN Standard)	20	20221111-Mouse-Undep-Plasma-7A-20ug_1_1_5068	NA	20221111-Mouse-Undep-Plasma-7A-20ug_1_1_5068.d	1	P01642	P01642	58.9601	58.4926	0.000162092	2.19e-06	0.00440752	9.27e-05	4	434.995	ASQSIGTSIHWYQQR	Stripped Sequence	TRUE	0	ASQSIGTSIHWYQQR	2	3	TRUE	_ASQ[+1]SIGTSIHWYQQR_	30.9386	FALSE	_ASQ[Deamidation (NQ)]SIGTSIHWYQQR_	_ASQ[Deamidation (NQ)]SIGTSIHWYQQR_	no group specified	LABEL_FREE	FALSE	NaN	0.000711004	0.0019331	18.6651	4	28.7303	0.128435	19.3876	0.284349	0.822398	0.0019331	0.0656863	FALSE	NaN	12.2912	12.2912	TRUE	TRUE	38.7884	2	_ASQ[+1]SIGTSIHWYQQR_	_ASQ[Deamidation (NQ)]SIGTSIHWYQQR_	881.929	881.929	12.2912
QUANT 2.0 (SN Standard)	20	20221111-Mouse-Undep-Plasma-7A-20ug_1_1_5068	NA	20221111-Mouse-Undep-Plasma-7A-20ug_1_1_5068.d	1	P01646	P01646	58.9076	54.9137	0.000163844	0.000472087	0.00440752	0.00822346	3	5670.74	ASQDISNYLNWYQQKPDGTVK	Stripped Sequence	FALSE	1	ASQDISNYLNWYQQKPDGTVK	1	2	TRUE	_ASQDISNYLNWYQQKPDGTVK_	62.6951	FALSE	_ASQDISNYLNWYQQKPDGTVK_	_ASQDISNYLNWYQQKPDGTVK_	no group specified	LABEL_FREE	FALSE	NaN	1.27e-16	0.00103479	27.9511	6	63.5442	0.176682	27.7603	0.000530431	0.00213942	3.92e-30	0.000129337	FALSE	NaN	1096.53	1096.53	TRUE	TRUE	54.9137	3	_ASQDISNYLNWYQQKPDGTVK_	_ASQDISNYLNWYQQKPDGTVK_	819.068	819.068	1096.53
QUANT 2.0 (SN Standard)	20	20221111-Mouse-Undep-Plasma-7A-20ug_1_1_5068	NA	20221111-Mouse-Undep-Plasma-7A-20ug_1_1_5068.d	1	P01646	P01646	58.9076	54.9137	0.000163844	0.000472087	0.00440752	0.00822346	3	5670.74	ASQDISNYLNWYQQKPDGTVK	Stripped Sequence	FALSE	1	ASQDISNYLNWYQQKPDGTVK	1	2	TRUE	_ASQ[+1]DISNYLNWYQQKPDGTVK_	62.1703	FALSE	_ASQ[Deamidation (NQ)]DISNYLNWYQQKPDGTVK_	_ASQ[Deamidation (NQ)]DISNYLNWYQQKPDGTVK_	no group specified	LABEL_FREE	FALSE	NaN	2.07e-15	0.00103482	27.9511	5	62.0782	0.152414	28.0178	0.000255352	0.00103482	4.47e-33	7e-06	FALSE	NaN	619.874	619.874	TRUE	TRUE	53.8768	3	_ASQ[+1]DISNYLNWYQQKPDGTVK_	_ASQ[Deamidation (NQ)]DISNYLNWYQQKPDGTVK_	819.396	819.396	619.874
QUANT 2.0 (SN Standard)	20	20221111-Mouse-Undep-Plasma-7A-20ug_1_1_5068	NA	20221111-Mouse-Undep-Plasma-7A-20ug_1_1_5068.d	1	P01646	P01646	58.9076	54.9137	0.000163844	0.000472087	0.00440752	0.00822346	3	5670.74	DIQMTQSTSSLSASLGDR	Stripped Sequence	TRUE	0	DIQMTQSTSSLSASLGDR	2	1	TRUE	_DIQMTQSTSSLSASLGDR_	42.4617	FALSE	_DIQMTQSTSSLSASLGDR_	_DIQMTQSTSSLSASLGDR_	no group specified	LABEL_FREE	FALSE	NaN	0.00422871	0.00301894	22.6528	6	42.3099	0.166504	22.7177	0.158736	0.402128	0.00301894	0.115257	FALSE	NaN	10483.3	10483.3	TRUE	TRUE	36.7541	3	_DIQMTQSTSSLSASLGDR_	_DIQMTQSTSSLSASLGDR_	632.97	632.969	10483.3
QUANT 2.0 (SN Standard)	20	20221111-Mouse-Undep-Plasma-7A-20ug_1_1_5068	NA	20221111-Mouse-Undep-Plasma-7A-20ug_1_1_5068.d	1	P01647	P01647	59.2067	56.9025	0.000154001	8.14e-05	0.00440752	0.00219606	3	551.358	LLIYYTSR	Stripped Sequence	FALSE	0	LLIYYTSR	1	1	TRUE	_LLIYYTSR_	35.2515	FALSE	_LLIYYTSR_	_LLIYYTSR_	no group specified	LABEL_FREE	FALSE	NaN	1.4e-17	0.00102942	20.5252	5	34.2037	0.156002	20.869	0.000229789	0.00102942	4.52e-38	7.55e-06	FALSE	NaN	521.999	521.999	TRUE	TRUE	55.7349	2	_LLIYYTSR_	_LLIYYTSR_	514.792	514.79	521.999
QUANT 2.0 (SN Standard)	20	20221111-Mouse-Undep-Plasma-7A-20ug_1_1_5068	NA	20221111-Mouse-Undep-Plasma-7A-20ug_1_1_5068.d	1	P01647	P01647	59.2067	56.9025	0.000154001	8.14e-05	0.00440752	0.00219606	3	551.358	DIQMTQTTSSLSASLGDR	Stripped Sequence	FALSE	0	DIQMTQTTSSLSASLGDR	2	2	TRUE	_DIQMTQTTSSLSASLGDR_	49.5631	FALSE	_DIQMTQTTSSLSASLGDR_	_DIQMTQTTSSLSASLGDR_	no group specified	LABEL_FREE	FALSE	NaN	6.83e-19	0.000375294	25.2219	10	51.9912	0.289934	24.5646	0.000145812	0.000467787	1.36e-39	6.6e-07	FALSE	NaN	966.579	966.579	TRUE	TRUE	56.9025	2	_DIQMTQTTSSLSASLGDR_	_DIQMTQTTSSLSASLGDR_	955.96	955.96	966.579
QUANT 2.0 (SN Standard)	20	20221111-Mouse-Undep-Plasma-7A-20ug_1_1_5068	NA	20221111-Mouse-Undep-Plasma-7A-20ug_1_1_5068.d	1	P01647	P01647	59.2067	56.9025	0.000154001	8.14e-05	0.00440752	0.00219606	3	551.358	DIQMTQTTSSLSASLGDR	Stripped Sequence	FALSE	0	DIQMTQTTSSLSASLGDR	2	2	TRUE	_DIQMTQTTSSLSASLGDR_	49.5631	FALSE	_DIQMTQTTSSLSASLGDR_	_DIQMTQTTSSLSASLGDR_	no group specified	LABEL_FREE	FALSE	NaN	4.83e-17	0.00103478	25.4025	6	52.3256	0.179939	24.5646	0.00123569	0.00520374	1.98e-12	0.000467787	FALSE	NaN	194.856	194.856	TRUE	TRUE	55.2715	3	_DIQMTQTTSSLSASLGDR_	_DIQMTQTTSSLSASLGDR_	637.642	637.641	194.856
QUANT 2.0 (SN Standard)	20	20221111-Mouse-Undep-Plasma-7A-20ug_1_1_5068	NA	20221111-Mouse-Undep-Plasma-7A-20ug_1_1_5068.d	1	P01650;P01653	P01650;P01653	53.4929	53.4929	0.000418737	0.00064065	0.00614971	0.00822346	2	195.426	LLIYGASILEDGVPSR	Stripped Sequence	FALSE	0	LLIYGASILEDGVPSR	1	2	TRUE	_LLIYGASILEDGVPSR_	89.8491	FALSE	_LLIYGASILEDGVPSR_	_LLIYGASILEDGVPSR_	no group specified	LABEL_FREE	FALSE	NaN	6.85e-10	0.00103498	34.9066	6	89.7615	0.183689	34.9188	0.00214067	0.0128313	4.13e-12	0.000608573	FALSE	NaN	164.164	164.164	TRUE	TRUE	48.2901	2	_LLIYGASILEDGVPSR_	_LLIYGASILEDGVPSR_	851.972	851.972	164.164
QUANT 2.0 (SN Standard)	20	20221111-Mouse-Undep-Plasma-7A-20ug_1_1_5068	NA	20221111-Mouse-Undep-Plasma-7A-20ug_1_1_5068.d	1	P01650;P01653	P01650;P01653	53.4929	53.4929	0.000418737	0.00064065	0.00614971	0.00822346	2	195.426	LLIYGASILEDGVPSR	Stripped Sequence	FALSE	0	LLIYGASILEDGVPSR	1	2	TRUE	_LLIYGASILEDGVPSR_	89.8491	FALSE	_LLIYGASILEDGVPSR_	_LLIYGASILEDGVPSR_	no group specified	LABEL_FREE	FALSE	NaN	5.67e-15	0.00103483	34.9037	6	89.7403	0.188805	34.9188	0.0137357	0.0484223	1.42e-05	0.00281178	FALSE	NaN	226.688	226.688	TRUE	TRUE	53.4929	3	_LLIYGASILEDGVPSR_	_LLIYGASILEDGVPSR_	568.317	568.316	226.688
QUANT 2.0 (SN Standard)	20	20221111-Mouse-Undep-Plasma-7A-20ug_1_1_5068	NA	20221111-Mouse-Undep-Plasma-7A-20ug_1_1_5068.d	1	P01652	P01652	57.9831	55.6316	0.000197028	0.000335676	0.00440752	0.00790572	1	327.789	LLIYGASNLEDGVPSR	Stripped Sequence	TRUE	0	LLIYGASNLEDGVPSR	1	1	TRUE	_LLIYGASNLEDGVPSR_	60.5146	FALSE	_LLIYGASNLEDGVPSR_	_LLIYGASNLEDGVPSR_	no group specified	LABEL_FREE	FALSE	NaN	1.84e-17	0.00103477	27.6791	6	62.2652	0.17458	27.2915	0.000289466	0.00103477	1.04e-22	4.34e-05	FALSE	NaN	327.789	327.789	TRUE	TRUE	55.6316	2	_LLIYGASNLEDGVPSR_	_LLIYGASNLEDGVPSR_	852.452	852.451	327.789
QUANT 2.0 (SN Standard)	20	20221111-Mouse-Undep-Plasma-7A-20ug_1_1_5068	NA	20221111-Mouse-Undep-Plasma-7A-20ug_1_1_5068.d	1	P01654	P01654	59.2342	59.1974	0.000153111	2.44e-07	0.00440752	1.98e-05	10	3351.32	DIVLTQSPASLAVSLGQR	Stripped Sequence	FALSE	0	DIVLTQSPASLAVSLGQR	1	4	TRUE	_DIVLTQSPASLAVSLGQR_	86.528	FALSE	_DIVLTQSPASLAVSLGQR_	_DIVLTQSPASLAVSLGQR_	no group specified	LABEL_FREE	FALSE	NaN	3.34e-21	9.8e-06	34.1758	7	86.8792	0.188259	34.1237	0.000120093	0.000467787	3.83e-30	9.8e-06	FALSE	NaN	13844.2	13844.2	TRUE	TRUE	59.1974	3	_DIVLTQSPASLAVSLGQR_	_DIVLTQSPASLAVSLGQR_	619.014	619.013	13844.2
QUANT 2.0 (SN Standard)	20	20221111-Mouse-Undep-Plasma-7A-20ug_1_1_5068	NA	20221111-Mouse-Undep-Plasma-7A-20ug_1_1_5068.d	1	P01654	P01654	59.2342	59.1974	0.000153111	2.44e-07	0.00440752	1.98e-05	10	3351.32	DIVLTQSPASLAVSLGQR	Stripped Sequence	FALSE	0	DIVLTQSPASLAVSLGQR	1	4	TRUE	_DIVLTQSPASLAVSLGQR_	86.528	FALSE	_DIVLTQSPASLAVSLGQR_	_DIVLTQSPASLAVSLGQR_	no group specified	LABEL_FREE	FALSE	NaN	1.61e-18	0.000541981	34.1756	7	86.8782	0.187866	34.1237	0.000160659	0.000541981	8.71e-40	1.16e-08	FALSE	NaN	8753.9	8753.9	TRUE	TRUE	56.5638	2	_DIVLTQSPASLAVSLGQR_	_DIVLTQSPASLAVSLGQR_	928.018	928.018	8753.9
QUANT 2.0 (SN Standard)	20	20221111-Mouse-Undep-Plasma-7A-20ug_1_1_5068	NA	20221111-Mouse-Undep-Plasma-7A-20ug_1_1_5068.d	1	P01654	P01654	59.2342	59.1974	0.000153111	2.44e-07	0.00440752	1.98e-05	10	3351.32	DIVLTQSPASLAVSLGQR	Stripped Sequence	FALSE	0	DIVLTQSPASLAVSLGQR	1	4	TRUE	_DIVLTQSPASLAVSLGQR_	86.528	FALSE	_DIVLTQSPASLAVSLGQR_	_DIVLTQSPASLAVSLGQR_	no group specified	LABEL_FREE	FALSE	NaN	3.02e-10	0.00103497	34.1753	5	86.877	0.164146	34.1237	0.0840464	0.831068	1.87e-10	0.000531638	FALSE	NaN	121.988	121.988	TRUE	TRUE	48.7018	4	_DIVLTQSPASLAVSLGQR_	_DIVLTQSPASLAVSLGQR_	464.513	464.51	121.988
QUANT 2.0 (SN Standard)	20	20221111-Mouse-Undep-Plasma-7A-20ug_1_1_5068	NA	20221111-Mouse-Undep-Plasma-7A-20ug_1_1_5068.d	1	P01654	P01654	59.2342	59.1974	0.000153111	2.44e-07	0.00440752	1.98e-05	10	3351.32	DIVLTQSPASLAVSLGQR	Stripped Sequence	FALSE	0	DIVLTQSPASLAVSLGQR	1	4	TRUE	_[+42]DIVLTQSPASLAVSLGQR_	86.9994	FALSE	_[Acetyl (Protein N-term)]DIVLTQSPASLAVSLGQR_	_[Acetyl (Protein N-term)]DIVLTQSPASLAVSLGQR_	no group specified	LABEL_FREE	FALSE	NaN	5.68e-05	0.00106661	34.1806	6	86.6418	0.190979	34.263	0.0325588	0.283583	5.27e-07	0.00106661	FALSE	NaN	7107.15	7107.15	FALSE	FALSE	41.1246	2	_[+42]DIVLTQSPASLAVSLGQR_	_[Acetyl (Protein N-term)]DIVLTQSPASLAVSLGQR_	949.023	949.023	7107.15
QUANT 2.0 (SN Standard)	20	20221111-Mouse-Undep-Plasma-7A-20ug_1_1_5068	NA	20221111-Mouse-Undep-Plasma-7A-20ug_1_1_5068.d	1	P01654	P01654	59.2342	59.1974	0.000153111	2.44e-07	0.00440752	1.98e-05	10	3351.32	EVPWTFGGGTK	Stripped Sequence	FALSE	0	EVPWTFGGGTK	2	1	TRUE	_EVPWTFGGGTK_	45.9126	FALSE	_EVPWTFGGGTK_	_EVPWTFGGGTK_	no group specified	LABEL_FREE	FALSE	NaN	4.02e-15	0.00103483	22.9468	7	43.1462	0.214771	23.6309	0.00502879	0.039459	5.4e-16	0.000460837	FALSE	NaN	1804.72	1804.72	TRUE	TRUE	53.6246	2	_EVPWTFGGGTK_	_EVPWTFGGGTK_	589.796	589.794	1804.72
QUANT 2.0 (SN Standard)	20	20221111-Mouse-Undep-Plasma-7A-20ug_1_1_5068	NA	20221111-Mouse-Undep-Plasma-7A-20ug_1_1_5068.d	1	P01654	P01654	59.2342	59.1974	0.000153111	2.44e-07	0.00440752	1.98e-05	10	3351.32	LLIYAASNQGSGVPAR	Stripped Sequence	FALSE	0	LLIYAASNQGSGVPAR	3	1	TRUE	_LLIYAASNQGSGVPAR_	35.6382	FALSE	_LLIYAASNQGSGVPAR_	_LLIYAASNQGSGVPAR_	no group specified	LABEL_FREE	FALSE	NaN	4.1e-18	0.000748007	20.9689	9	35.6872	0.254824	20.96	0.00362247	0.0196685	3.83e-30	0.000129337	FALSE	NaN	675.849	675.849	TRUE	TRUE	56.2002	2	_LLIYAASNQGSGVPAR_	_LLIYAASNQGSGVPAR_	808.941	808.942	675.849
QUANT 2.0 (SN Standard)	20	20221111-Mouse-Undep-Plasma-7A-20ug_1_1_5068	NA	20221111-Mouse-Undep-Plasma-7A-20ug_1_1_5068.d	1	P01654	P01654	59.2342	59.1974	0.000153111	2.44e-07	0.00440752	1.98e-05	10	3351.32	ASESVDNYGISFMNWFQQK	Stripped Sequence	FALSE	0	ASESVDNYGISFMNWFQQK	4	2	FALSE	_ASESVDNYGISFMNWFQQK_	114.803	FALSE	_ASESVDNYGISFMNWFQQK_	_ASESVDNYGISFMNWFQQK_	no group specified	LABEL_FREE	FALSE	NaN	2.8e-14	0.00103485	40.2118	4	113.422	0.118633	40.6129	0.0141792	0.0591476	8.47e-21	0.000556017	FALSE	NaN	103.665	103.665	TRUE	FALSE	52.865	3	_ASESVDNYGISFMNWFQQK_	_ASESVDNYGISFMNWFQQK_	751.009	751.009	103.665
QUANT 2.0 (SN Standard)	20	20221111-Mouse-Undep-Plasma-7A-20ug_1_1_5068	NA	20221111-Mouse-Undep-Plasma-7A-20ug_1_1_5068.d	1	P01654	P01654	59.2342	59.1974	0.000153111	2.44e-07	0.00440752	1.98e-05	10	3351.32	ASESVDNYGISFMNWFQQK	Stripped Sequence	FALSE	0	ASESVDNYGISFMNWFQQK	4	2	FALSE	_ASESVDNYGISFMNWFQQK_	114.803	FALSE	_ASESVDNYGISFMNWFQQK_	_ASESVDNYGISFMNWFQQK_	no group specified	LABEL_FREE	FALSE	NaN	2.05e-09	0.001035	40.2301	5	113.594	0.144947	40.6129	0.0789178	0.532707	1.49e-28	0.001035	FALSE	NaN	51.9896	51.9896	TRUE	FALSE	47.7207	2	_ASESVDNYGISFMNWFQQK_	_ASESVDNYGISFMNWFQQK_	1126.01	1126.01	51.9896
QUANT 2.0 (SN Standard)	20	20221111-Mouse-Undep-Plasma-7A-20ug_1_1_5068	NA	20221111-Mouse-Undep-Plasma-7A-20ug_1_1_5068.d	1	P01654	P01654	59.2342	59.1974	0.000153111	2.44e-07	0.00440752	1.98e-05	10	3351.32	FSGSGSGTDFSLNIHPMEEDDTAMYFCQQSK	Stripped Sequence	FALSE	0	FSGSGSGTDFSLNIHPMEEDDTAMYFCQQSK	5	1	FALSE	_FSGSGSGTDFSLNIHPMEEDDTAMYFC[+57]QQSK_	77.7869	FALSE	_FSGSGSGTDFSLNIHPMEEDDTAMYFC[Carbamidomethyl (C)]QQSK_	_FSGSGSGTDFSLNIHPMEEDDTAMYFC[Carbamidomethyl (C)]QQSK_	no group specified	LABEL_FREE	FALSE	NaN	3.09e-19	0.00024431	32.843	5	81.2545	0.169018	32.1757	0.017119	0.141308	2.3e-23	0.000216691	FALSE	NaN	104.264	104.264	TRUE	FALSE	57.2241	4	_FSGSGSGTDFSLNIHPMEEDDTAMYFC[+57]QQSK_	_FSGSGSGTDFSLNIHPMEEDDTAMYFC[Carbamidomethyl (C)]QQSK_	872.369	872.37	104.264
QUANT 2.0 (SN Standard)	20	20221111-Mouse-Undep-Plasma-7A-20ug_1_1_5068	NA	20221111-Mouse-Undep-Plasma-7A-20ug_1_1_5068.d	1	P01654	P01654	59.2342	59.1974	0.000153111	2.44e-07	0.00440752	1.98e-05	10	3351.32	ASESVDNYGISFMNWFQQKPGQPPK	Stripped Sequence	FALSE	1	ASESVDNYGISFMNWFQQKPGQPPK	6	1	FALSE	_ASESVDNYGISFMNWFQQKPGQPPK_	98.1004	FALSE	_ASESVDNYGISFMNWFQQKPGQPPK_	_ASESVDNYGISFMNWFQQKPGQPPK_	no group specified	LABEL_FREE	FALSE	NaN	6.63e-16	0.00103481	36.7017	5	97.5555	0.144161	36.7711	0.0570863	0.455999	1.25e-10	0.000847198	FALSE	NaN	73.0574	73.0574	TRUE	FALSE	54.3034	3	_ASESVDNYGISFMNWFQQKPGQPPK_	_ASESVDNYGISFMNWFQQKPGQPPK_	952.453	952.453	73.0574
QUANT 2.0 (SN Standard)	20	20221111-Mouse-Undep-Plasma-7A-20ug_1_1_5068	NA	20221111-Mouse-Undep-Plasma-7A-20ug_1_1_5068.d	1	P01660	P01660	59.1802	58.496	0.000154859	2.17e-06	0.00440752	9.23e-05	1	1155.6	ASNLESGIPAR	Stripped Sequence	FALSE	0	ASNLESGIPAR	1	1	TRUE	_ASNLESGIPAR_	2.57504	FALSE	_ASNLESGIPAR_	_ASNLESGIPAR_	no group specified	LABEL_FREE	FALSE	NaN	1.57e-20	3.06e-05	12.2291	4	2.6336	0.131869	12.2118	0.00011016	0.000467787	7.95e-39	1.4e-08	FALSE	NaN	1155.6	1155.6	TRUE	TRUE	58.496	2	_ASNLESGIPAR_	_ASNLESGIPAR_	557.796	557.794	1155.6
QUANT 2.0 (SN Standard)	20	20221111-Mouse-Undep-Plasma-7A-20ug_1_1_5068	NA	20221111-Mouse-Undep-Plasma-7A-20ug_1_1_5068.d	1	P01662	P01662	59.1527	59.1515	0.000155756	2.84e-07	0.00440752	1.98e-05	10	2713.47	NIVLTQSPASLAVSLGQR	Stripped Sequence	FALSE	0	NIVLTQSPASLAVSLGQR	1	5	TRUE	_NIVLTQ[+1]SPASLAVSLGQR_	75.6184	FALSE	_NIVLTQ[Deamidation (NQ)]SPASLAVSLGQR_	_NIVLTQ[Deamidation (NQ)]SPASLAVSLGQR_	no group specified	LABEL_FREE	FALSE	NaN	9.71e-16	0.00103481	34.1959	7	83.5275	0.192963	32.1506	0.000257971	0.00103481	7.9e-27	1.56e-07	FALSE	NaN	10970.7	10970.7	TRUE	TRUE	54.1613	3	_NIVLTQ[+1]SPASLAVSLGQR_	_NIVLTQ[Deamidation (NQ)]SPASLAVSLGQR_	619.014	619.013	10970.7
QUANT 2.0 (SN Standard)	20	20221111-Mouse-Undep-Plasma-7A-20ug_1_1_5068	NA	20221111-Mouse-Undep-Plasma-7A-20ug_1_1_5068.d	1	P01662	P01662	59.1527	59.1515	0.000155756	2.84e-07	0.00440752	1.98e-05	10	2713.47	NIVLTQSPASLAVSLGQR	Stripped Sequence	FALSE	0	NIVLTQSPASLAVSLGQR	1	5	TRUE	_NIVLTQSPASLAVSLGQR_	77.7519	FALSE	_NIVLTQSPASLAVSLGQR_	_NIVLTQSPASLAVSLGQR_	no group specified	LABEL_FREE	FALSE	NaN	1.71e-18	0.000554361	32.1574	6	77.7175	0.176071	32.1665	0.000161964	0.000554361	5.54e-38	1.2e-08	FALSE	NaN	2122.43	2122.43	TRUE	TRUE	56.5393	3	_NIVLTQSPASLAVSLGQR_	_NIVLTQSPASLAVSLGQR_	618.686	618.685	2122.43
QUANT 2.0 (SN Standard)	20	20221111-Mouse-Undep-Plasma-7A-20ug_1_1_5068	NA	20221111-Mouse-Undep-Plasma-7A-20ug_1_1_5068.d	1	P01662	P01662	59.1527	59.1515	0.000155756	2.84e-07	0.00440752	1.98e-05	10	2713.47	NIVLTQSPASLAVSLGQR	Stripped Sequence	FALSE	0	NIVLTQSPASLAVSLGQR	1	5	TRUE	_NIVLTQSPASLAVSLGQR_	77.7519	FALSE	_NIVLTQSPASLAVSLGQR_	_NIVLTQSPASLAVSLGQR_	no group specified	LABEL_FREE	FALSE	NaN	3.69e-21	9.8e-06	32.1571	6	77.7163	0.18153	32.1665	0.000148774	0.000880707	7.69e-27	1.43e-08	FALSE	NaN	1040.36	1040.36	TRUE	TRUE	59.1515	2	_NIVLTQSPASLAVSLGQR_	_NIVLTQSPASLAVSLGQR_	927.526	927.526	1040.36
QUANT 2.0 (SN Standard)	20	20221111-Mouse-Undep-Plasma-7A-20ug_1_1_5068	NA	20221111-Mouse-Undep-Plasma-7A-20ug_1_1_5068.d	1	P01662	P01662	59.1527	59.1515	0.000155756	2.84e-07	0.00440752	1.98e-05	10	2713.47	NIVLTQSPASLAVSLGQR	Stripped Sequence	FALSE	0	NIVLTQSPASLAVSLGQR	1	5	TRUE	_[+42]NIVLTQSPASLAVSLGQR_	87.0432	FALSE	_[Acetyl (Protein N-term)]NIVLTQSPASLAVSLGQR_	_[Acetyl (Protein N-term)]NIVLTQSPASLAVSLGQR_	no group specified	LABEL_FREE	FALSE	NaN	1.83e-11	0.00103493	34.1756	6	86.8782	0.189823	34.2372	0.00552706	0.0291998	1.89e-15	0.000532336	FALSE	NaN	7111.72	7111.72	FALSE	FALSE	50.0487	2	_[+42]NIVLTQSPASLAVSLGQR_	_[Acetyl (Protein N-term)]NIVLTQSPASLAVSLGQR_	948.531	948.531	7111.72
QUANT 2.0 (SN Standard)	20	20221111-Mouse-Undep-Plasma-7A-20ug_1_1_5068	NA	20221111-Mouse-Undep-Plasma-7A-20ug_1_1_5068.d	1	P01662	P01662	59.1527	59.1515	0.000155756	2.84e-07	0.00440752	1.98e-05	10	2713.47	NIVLTQSPASLAVSLGQR	Stripped Sequence	FALSE	0	NIVLTQSPASLAVSLGQR	1	5	TRUE	_NIVLTQ[+1]SPASLAVSLGQR_	75.6184	FALSE	_NIVLTQ[Deamidation (NQ)]SPASLAVSLGQR_	_NIVLTQ[Deamidation (NQ)]SPASLAVSLGQR_	no group specified	LABEL_FREE	FALSE	NaN	0.00163834	0.00249535	34.1906	6	83.5223	0.183563	32.1506	0.0233954	0.0836988	0.000326697	0.00648985	FALSE	NaN	3503.11	3503.11	FALSE	FALSE	37.8867	2	_NIVLTQ[+1]SPASLAVSLGQR_	_NIVLTQ[Deamidation (NQ)]SPASLAVSLGQR_	928.018	928.018	3503.11
QUANT 2.0 (SN Standard)	20	20221111-Mouse-Undep-Plasma-7A-20ug_1_1_5068	NA	20221111-Mouse-Undep-Plasma-7A-20ug_1_1_5068.d	1	P01662	P01662	59.1527	59.1515	0.000155756	2.84e-07	0.00440752	1.98e-05	10	2713.47	LLIYLASNLESGVPAR	Stripped Sequence	FALSE	0	LLIYLASNLESGVPAR	2	2	TRUE	_LLIYLASNLESGVPAR_	86.9948	FALSE	_LLIYLASNLESGVPAR_	_LLIYLASNLESGVPAR_	no group specified	LABEL_FREE	FALSE	NaN	6.77e-20	9.1e-05	34.0621	9	86.3981	0.284069	34.2074	0.000592026	0.00264292	3.83e-30	9.1e-05	FALSE	NaN	3426.19	3426.19	TRUE	TRUE	57.859	3	_LLIYLASNLESGVPAR_	_LLIYLASNLESGVPAR_	572.661	572.659	3426.19
QUANT 2.0 (SN Standard)	20	20221111-Mouse-Undep-Plasma-7A-20ug_1_1_5068	NA	20221111-Mouse-Undep-Plasma-7A-20ug_1_1_5068.d	1	P01662	P01662	59.1527	59.1515	0.000155756	2.84e-07	0.00440752	1.98e-05	10	2713.47	LLIYLASNLESGVPAR	Stripped Sequence	FALSE	0	LLIYLASNLESGVPAR	2	2	TRUE	_LLIYLASNLESGVPAR_	86.9948	FALSE	_LLIYLASNLESGVPAR_	_LLIYLASNLESGVPAR_	no group specified	LABEL_FREE	FALSE	NaN	9.46e-20	0.000116265	34.0801	10	86.4161	0.303127	34.2074	0.000431303	0.00313215	3.83e-30	1.2e-05	FALSE	NaN	2104.99	2104.99	TRUE	TRUE	57.7163	2	_LLIYLASNLESGVPAR_	_LLIYLASNLESGVPAR_	858.488	858.488	2104.99
QUANT 2.0 (SN Standard)	20	20221111-Mouse-Undep-Plasma-7A-20ug_1_1_5068	NA	20221111-Mouse-Undep-Plasma-7A-20ug_1_1_5068.d	1	P01662	P01662	59.1527	59.1515	0.000155756	2.84e-07	0.00440752	1.98e-05	10	2713.47	ASESVDSYGNSFMHWYQQK	Stripped Sequence	FALSE	0	ASESVDSYGNSFMHWYQQK	3	1	TRUE	_ASESVDSYGNSFMHWYQQK_	60.1725	FALSE	_ASESVDSYGNSFMHWYQQK_	_ASESVDSYGNSFMHWYQQK_	no group specified	LABEL_FREE	FALSE	NaN	2.67e-20	4.3e-05	27.3347	4	60.7249	0.139265	27.2331	0.000385563	0.00189252	1.2e-26	0.000120672	FALSE	NaN	663.672	663.672	TRUE	TRUE	58.261	3	_ASESVDSYGNSFMHWYQQK_	_ASESVDSYGNSFMHWYQQK_	755.329	755.328	663.672
QUANT 2.0 (SN Standard)	20	20221111-Mouse-Undep-Plasma-7A-20ug_1_1_5068	NA	20221111-Mouse-Undep-Plasma-7A-20ug_1_1_5068.d	1	P01662	P01662	59.1527	59.1515	0.000155756	2.84e-07	0.00440752	1.98e-05	10	2713.47	ASESVDSYGNSFMHWYQQKPGQPPK	Stripped Sequence	FALSE	1	ASESVDSYGNSFMHWYQQKPGQPPK	4	2	FALSE	_ASESVDSYGNSFMHWYQQKPGQPPK_	50.8669	FALSE	_ASESVDSYGNSFMHWYQQKPGQPPK_	_ASESVDSYGNSFMHWYQQKPGQPPK_	no group specified	LABEL_FREE	FALSE	NaN	5.08e-14	0.00103486	25.3778	6	52.2798	0.170254	24.8582	0.0892722	0.736979	3.17e-14	0.00129404	FALSE	NaN	161.246	161.246	TRUE	FALSE	52.6234	4	_ASESVDSYGNSFMHWYQQKPGQPPK_	_ASESVDSYGNSFMHWYQQKPGQPPK_	717.832	717.831	161.246
QUANT 2.0 (SN Standard)	20	20221111-Mouse-Undep-Plasma-7A-20ug_1_1_5068	NA	20221111-Mouse-Undep-Plasma-7A-20ug_1_1_5068.d	1	P01662	P01662	59.1527	59.1515	0.000155756	2.84e-07	0.00440752	1.98e-05	10	2713.47	ASESVDSYGNSFMHWYQQKPGQPPK	Stripped Sequence	FALSE	1	ASESVDSYGNSFMHWYQQKPGQPPK	4	2	FALSE	_ASESVDSYGNSFMHWYQQKPGQPPK_	50.8669	FALSE	_ASESVDSYGNSFMHWYQQKPGQPPK_	_ASESVDSYGNSFMHWYQQKPGQPPK_	no group specified	LABEL_FREE	FALSE	NaN	8.12e-05	0.00110189	25.3972	5	52.3158	0.143803	24.8582	0.282216	0.817077	0.000656913	0.0112308	FALSE	NaN	10.3481	10.3481	TRUE	FALSE	40.8242	3	_ASESVDSYGNSFMHWYQQKPGQPPK_	_ASESVDSYGNSFMHWYQQKPGQPPK_	956.773	956.773	10.3481
QUANT 2.0 (SN Standard)	20	20221111-Mouse-Undep-Plasma-7A-20ug_1_1_5068	NA	20221111-Mouse-Undep-Plasma-7A-20ug_1_1_5068.d	1	P01665;P01666	P01665;P01666	59.2342	59.1974	0.000153111	2.44e-07	0.00440752	1.98e-05	2	3161.85	LLIYAASNLESGIPAR	Stripped Sequence	FALSE	0	LLIYAASNLESGIPAR	1	2	TRUE	_LLIYAASNLESGIPAR_	71.2309	FALSE	_LLIYAASNLESGIPAR_	_LLIYAASNLESGIPAR_	no group specified	LABEL_FREE	FALSE	NaN	3.68e-21	9.8e-06	30.446	10	71.2444	0.27911	30.4426	0.000107442	0.000467787	5.29e-38	1.55e-08	FALSE	NaN	4195.48	4195.48	TRUE	TRUE	59.1531	3	_LLIYAASNLESGIPAR_	_LLIYAASNLESGIPAR_	563.317	563.316	4195.48
QUANT 2.0 (SN Standard)	20	20221111-Mouse-Undep-Plasma-7A-20ug_1_1_5068	NA	20221111-Mouse-Undep-Plasma-7A-20ug_1_1_5068.d	1	P01665;P01666	P01665;P01666	59.2342	59.1974	0.000153111	2.44e-07	0.00440752	1.98e-05	2	3161.85	LLIYAASNLESGIPAR	Stripped Sequence	FALSE	0	LLIYAASNLESGIPAR	1	2	TRUE	_LLIYAASNLESGIPAR_	71.2309	FALSE	_LLIYAASNLESGIPAR_	_LLIYAASNLESGIPAR_	no group specified	LABEL_FREE	FALSE	NaN	3.34e-21	9.8e-06	30.4622	10	71.3096	0.283817	30.4426	0.000107441	0.000467787	5.54e-38	1.07e-08	FALSE	NaN	2128.23	2128.23	TRUE	TRUE	59.1974	2	_LLIYAASNLESGIPAR_	_LLIYAASNLESGIPAR_	844.473	844.472	2128.23
QUANT 2.0 (SN Standard)	20	20221111-Mouse-Undep-Plasma-7A-20ug_1_1_5068	NA	20221111-Mouse-Undep-Plasma-7A-20ug_1_1_5068.d	1	P01667	P01667	59.0749	59.0749	0.000158299	3.66e-07	0.00440752	2.21e-05	3	1443.55	LLIYTASNLESGIPAR	Stripped Sequence	TRUE	0	LLIYTASNLESGIPAR	1	1	TRUE	_LLIYTASNLESGIPAR_	72.2468	FALSE	_LLIYTASNLESGIPAR_	_LLIYTASNLESGIPAR_	no group specified	LABEL_FREE	FALSE	NaN	0.00605137	0.00318216	30.446	8	71.2444	0.267052	30.6389	0.0281998	0.256491	1.53e-06	0.00137417	FALSE	NaN	4052.56	4052.56	TRUE	TRUE	36.2886	3	_LLIYTASNLESGIPAR_	_LLIYTASNLESGIPAR_	573.321	573.319	4052.56
QUANT 2.0 (SN Standard)	20	20221111-Mouse-Undep-Plasma-7A-20ug_1_1_5068	NA	20221111-Mouse-Undep-Plasma-7A-20ug_1_1_5068.d	1	P01667	P01667	59.0749	59.0749	0.000158299	3.66e-07	0.00440752	2.21e-05	3	1443.55	ASQSVDYDGDSYMNWYQQK	Stripped Sequence	FALSE	0	ASQSVDYDGDSYMNWYQQK	2	1	TRUE	_ASQSVDYDGDSYMNWYQQK_	53.8015	FALSE	_ASQSVDYDGDSYMNWYQQK_	_ASQSVDYDGDSYMNWYQQK_	no group specified	LABEL_FREE	FALSE	NaN	4.36e-21	1.02e-05	25.817	5	53.9382	0.139368	25.8066	0.0209015	0.134056	3.13e-22	0.000134937	FALSE	NaN	165.603	165.603	TRUE	TRUE	59.0749	3	_ASQSVDYDGDSYMNWYQQK_	_ASQSVDYDGDSYMNWYQQK_	762.32	762.32	165.603
QUANT 2.0 (SN Standard)	20	20221111-Mouse-Undep-Plasma-7A-20ug_1_1_5068	NA	20221111-Mouse-Undep-Plasma-7A-20ug_1_1_5068.d	1	P01667	P01667	59.0749	59.0749	0.000158299	3.66e-07	0.00440752	2.21e-05	3	1443.55	ASQSVDYDGDSYMNWYQQKPGQPPK	Stripped Sequence	FALSE	1	ASQSVDYDGDSYMNWYQQKPGQPPK	3	1	TRUE	_ASQSVDYDGDSYMNWYQQKPGQPPK_	44.984	FALSE	_ASQSVDYDGDSYMNWYQQKPGQPPK_	_ASQSVDYDGDSYMNWYQQKPGQPPK_	no group specified	LABEL_FREE	FALSE	NaN	2.08e-15	0.00103482	23.6793	5	46.315	0.148775	23.4226	0.0540296	0.510691	1.07e-20	0.000699596	FALSE	NaN	112.492	112.492	TRUE	TRUE	53.8749	3	_ASQSVDYDGDSYMNWYQQKPGQPPK_	_ASQSVDYDGDSYMNWYQQKPGQPPK_	963.764	963.764	112.492
QUANT 2.0 (SN Standard)	20	20221111-Mouse-Undep-Plasma-7A-20ug_1_1_5068	NA	20221111-Mouse-Undep-Plasma-7A-20ug_1_1_5068.d	1	P01671	P01671	58.9849	58.5039	0.000161269	2.12e-06	0.00440752	9.23e-05	1	495.781	ELPLTFGAGTK	Stripped Sequence	FALSE	0	ELPLTFGAGTK	1	1	TRUE	_ELPLTFGAGTK_	46.7501	FALSE	_ELPLTFGAGTK_	_ELPLTFGAGTK_	no group specified	LABEL_FREE	FALSE	NaN	1.54e-20	3.06e-05	23.8045	5	47.0474	0.14267	23.7254	0.0800255	0.753814	3.07e-40	3.06e-05	FALSE	NaN	495.781	495.781	TRUE	TRUE	58.5039	2	_ELPLTFGAGTK_	_ELPLTFGAGTK_	567.314	567.311	495.781
QUANT 2.0 (SN Standard)	20	20221111-Mouse-Undep-Plasma-7A-20ug_1_1_5068	NA	20221111-Mouse-Undep-Plasma-7A-20ug_1_1_5068.d	1	P01675;P01676;P01677;P01678	P01675;P01676;P01677;P01678	59.1449	58.0181	0.000156009	7.95e-06	0.00440752	0.00027255	5	1357.54	PWIYEISK	Stripped Sequence	FALSE	0	PWIYEISK	1	1	TRUE	_PWIYEISK_	48.5994	FALSE	_PWIYEISK_	_PWIYEISK_	no group specified	LABEL_FREE	FALSE	NaN	1.81e-19	0.000179202	23.7409	5	46.8346	0.159025	24.2211	0.000141919	0.000553389	3.39e-26	8.81e-07	FALSE	NaN	2696.82	2696.82	TRUE	TRUE	57.4438	2	_PWIYEISK_	_PWIYEISK_	518.279	518.277	2696.82
QUANT 2.0 (SN Standard)	20	20221111-Mouse-Undep-Plasma-7A-20ug_1_1_5068	NA	20221111-Mouse-Undep-Plasma-7A-20ug_1_1_5068.d	1	P01675;P01676;P01677;P01678	P01675;P01676;P01677;P01678	59.1449	58.0181	0.000156009	7.95e-06	0.00440752	0.00027255	5	1357.54	EIVLTQSPAITAASLGQK	Stripped Sequence	FALSE	0	EIVLTQSPAITAASLGQK	2	2	TRUE	_EIVLTQSPAITAASLGQK_	63.087	FALSE	_EIVLTQSPAITAASLGQK_	_EIVLTQSPAITAASLGQK_	no group specified	LABEL_FREE	FALSE	NaN	2.52e-17	0.00103477	28.1405	7	64.0172	0.204962	27.8224	0.000211023	0.00103477	3.23e-40	2.44e-08	FALSE	NaN	1602.8	1602.8	TRUE	TRUE	55.5131	3	_EIVLTQSPAITAASLGQK_	_EIVLTQSPAITAASLGQK_	609.679	609.677	1602.8
QUANT 2.0 (SN Standard)	20	20221111-Mouse-Undep-Plasma-7A-20ug_1_1_5068	NA	20221111-Mouse-Undep-Plasma-7A-20ug_1_1_5068.d	1	P01675;P01676;P01677;P01678	P01675;P01676;P01677;P01678	59.1449	58.0181	0.000156009	7.95e-06	0.00440752	0.00027255	5	1357.54	EIVLTQSPAITAASLGQK	Stripped Sequence	FALSE	0	EIVLTQSPAITAASLGQK	2	2	TRUE	_EIVLTQSPAITAASLGQK_	63.087	FALSE	_EIVLTQSPAITAASLGQK_	_EIVLTQSPAITAASLGQK_	no group specified	LABEL_FREE	FALSE	NaN	4.67e-20	6.74e-05	28.1736	7	64.0932	0.208151	27.8224	0.000113204	0.000467787	2.6e-37	2.87e-08	FALSE	NaN	735.361	735.361	TRUE	TRUE	58.0181	2	_EIVLTQSPAITAASLGQK_	_EIVLTQSPAITAASLGQK_	914.015	914.014	735.361
QUANT 2.0 (SN Standard)	20	20221111-Mouse-Undep-Plasma-7A-20ug_1_1_5068	NA	20221111-Mouse-Undep-Plasma-7A-20ug_1_1_5068.d	1	P01675;P01676;P01677;P01678	P01675;P01676;P01677;P01678	59.1449	58.0181	0.000156009	7.95e-06	0.00440752	0.00027255	5	1357.54	VTITCSASSSVSYMHWYQQK	Stripped Sequence	FALSE	0	VTITCSASSSVSYMHWYQQK	3	1	TRUE	_VTITC[+57]SASSSVSYMHWYQQK_	48.3389	FALSE	_VTITC[Carbamidomethyl (C)]SASSSVSYMHWYQQK_	_VTITC[Carbamidomethyl (C)]SASSSVSYMHWYQQK_	no group specified	LABEL_FREE	FALSE	NaN	1.73e-18	0.000556081	24.6719	6	49.9087	0.191257	24.1223	0.00207693	0.00952405	1.41e-26	0.000771171	FALSE	NaN	206.718	206.718	TRUE	TRUE	56.5352	3	_VTITC[+57]SASSSVSYMHWYQQK_	_VTITC[Carbamidomethyl (C)]SASSSVSYMHWYQQK_	788.365	788.364	206.718
QUANT 2.0 (SN Standard)	20	20221111-Mouse-Undep-Plasma-7A-20ug_1_1_5068	NA	20221111-Mouse-Undep-Plasma-7A-20ug_1_1_5068.d	1	P01675;P01676;P01677;P01678	P01675;P01676;P01677;P01678	59.1449	58.0181	0.000156009	7.95e-06	0.00440752	0.00027255	5	1357.54	SGTSPKPWIYEISK	Stripped Sequence	FALSE	1	SGTSPKPWIYEISK	4	1	FALSE	_SGTSPKPWIYEISK_	37.8336	FALSE	_SGTSPKPWIYEISK_	_SGTSPKPWIYEISK_	no group specified	LABEL_FREE	FALSE	NaN	6.23e-13	0.00103489	21.2733	4	37.1003	0.107651	21.4442	0.183576	0.701621	0.000577863	0.0212338	FALSE	NaN	61.609	61.609	TRUE	FALSE	51.5665	3	_SGTSPKPWIYEISK_	_SGTSPKPWIYEISK_	531.615	531.613	61.609
QUANT 2.0 (SN Standard)	20	20221111-Mouse-Undep-Plasma-7A-20ug_1_1_5068	NA	20221111-Mouse-Undep-Plasma-7A-20ug_1_1_5068.d	1	P01728	P01728	58.2284	58.2284	0.000187723	4.59e-06	0.00440752	0.000167246	4	2928.56	FSGSLIGDK	Stripped Sequence	FALSE	0	FSGSLIGDK	1	1	TRUE	_FSGSLIGDK_	12.8069	FALSE	_FSGSLIGDK_	_FSGSLIGDK_	no group specified	LABEL_FREE	FALSE	NaN	2.88e-20	4.53e-05	14.7916	6	12.0972	0.189111	15.0102	0.000114304	0.000488285	9.51e-37	1.22e-08	FALSE	NaN	5605.33	5605.33	TRUE	TRUE	58.2284	2	_FSGSLIGDK_	_FSGSLIGDK_	462.245	462.243	5605.33
QUANT 2.0 (SN Standard)	20	20221111-Mouse-Undep-Plasma-7A-20ug_1_1_5068	NA	20221111-Mouse-Undep-Plasma-7A-20ug_1_1_5068.d	1	P01728	P01728	58.2284	58.2284	0.000187723	4.59e-06	0.00440752	0.000167246	4	2928.56	SSTGAVTTSNYANWVQEKPDHLFTGLIGGTSNR	Stripped Sequence	TRUE	1	SSTGAVTTSNYANWVQEKPDHLFTGLIGGTSNR	3	3	TRUE	_SSTGAVTTSNYANWVQEKPDHLFTGLIGGTSNR_	80.5061	FALSE	_SSTGAVTTSNYANWVQEKPDHLFTGLIGGTSNR_	_SSTGAVTTSNYANWVQEKPDHLFTGLIGGTSNR_	no group specified	LABEL_FREE	FALSE	NaN	1.75e-17	0.00103477	33.3006	8	84.0643	0.212944	32.5955	0.00708964	0.0390741	6.64e-09	0.00103477	FALSE	NaN	563.703	563.703	TRUE	TRUE	55.6496	4	_SSTGAVTTSNYANWVQEKPDHLFTGLIGGTSNR_	_SSTGAVTTSNYANWVQEKPDHLFTGLIGGTSNR_	877.933	877.933	563.703
QUANT 2.0 (SN Standard)	20	20221111-Mouse-Undep-Plasma-7A-20ug_1_1_5068	NA	20221111-Mouse-Undep-Plasma-7A-20ug_1_1_5068.d	1	P01728	P01728	58.2284	58.2284	0.000187723	4.59e-06	0.00440752	0.000167246	4	2928.56	SSTGAVTTSNYANWVQEKPDHLFTGLIGGTSNR	Stripped Sequence	TRUE	1	SSTGAVTTSNYANWVQEKPDHLFTGLIGGTSNR	3	3	TRUE	_SSTGAVTTSNYAN[+1]WVQEKPDHLFTGLIGGTSNR_	76.0144	FALSE	_SSTGAVTTSNYAN[Deamidation (NQ)]WVQEKPDHLFTGLIGGTSNR_	_SSTGAVTTSNYAN[Deamidation (NQ)]WVQEKPDHLFTGLIGGTSNR_	no group specified	LABEL_FREE	FALSE	NaN	8.86e-10	0.00103499	33.3556	5	80.4459	0.170513	32.2405	0.145266	0.61279	8.12e-21	0.00429725	FALSE	NaN	134.64	134.64	TRUE	TRUE	48.1582	4	_SSTGAVTTSNYAN[+1]WVQEKPDHLFTGLIGGTSNR_	_SSTGAVTTSNYAN[Deamidation (NQ)]WVQEKPDHLFTGLIGGTSNR_	878.179	878.179	134.64
QUANT 2.0 (SN Standard)	20	20221111-Mouse-Undep-Plasma-7A-20ug_1_1_5068	NA	20221111-Mouse-Undep-Plasma-7A-20ug_1_1_5068.d	1	P01728	P01728	58.2284	58.2284	0.000187723	4.59e-06	0.00440752	0.000167246	4	2928.56	SSTGAVTTSNYANWVQEKPDHLFTGLIGGTSNR	Stripped Sequence	TRUE	1	SSTGAVTTSNYANWVQEKPDHLFTGLIGGTSNR	3	3	TRUE	_SSTGAVTTSN[+1]YANWVQEKPDHLFTGLIGGTSNR_	76.2522	FALSE	_SSTGAVTTSN[Deamidation (NQ)]YANWVQEKPDHLFTGLIGGTSNR_	_SSTGAVTTSN[Deamidation (NQ)]YANWVQEKPDHLFTGLIGGTSNR_	no group specified	LABEL_FREE	FALSE	NaN	0.00128854	0.00233326	33.3406	6	80.4218	0.182961	32.2945	0.111576	0.49593	9.75e-09	0.00871824	FALSE	NaN	56.996	56.996	TRUE	TRUE	38.1543	4	_SSTGAVTTSN[+1]YANWVQEKPDHLFTGLIGGTSNR_	_SSTGAVTTSN[Deamidation (NQ)]YANWVQEKPDHLFTGLIGGTSNR_	878.179	878.179	56.996
QUANT 2.0 (SN Standard)	20	20221111-Mouse-Undep-Plasma-7A-20ug_1_1_5068	NA	20221111-Mouse-Undep-Plasma-7A-20ug_1_1_5068.d	1	P01741	P01741	58.8333	57.0181	0.000166342	6.71e-05	0.00440752	0.00184866	1	145.017	EVQLQQSGAELVK	Stripped Sequence	TRUE	0	EVQLQQSGAELVK	1	1	TRUE	_EVQLQQSGAELVK_	23.5324	FALSE	_EVQLQQSGAELVK_	_EVQLQQSGAELVK_	no group specified	LABEL_FREE	FALSE	NaN	5.13e-19	0.000323083	17.6843	4	24.1669	0.130934	17.3879	0.00120332	0.00975487	1.15e-26	0.000192482	FALSE	NaN	145.017	145.017	TRUE	TRUE	57.0181	2	_EVQLQQSGAELVK_	_EVQLQQSGAELVK_	714.888	714.887	145.017
QUANT 2.0 (SN Standard)	20	20221111-Mouse-Undep-Plasma-7A-20ug_1_1_5068	NA	20221111-Mouse-Undep-Plasma-7A-20ug_1_1_5068.d	1	P01746;P01747	P01746;P01747	58.6744	55.7856	0.00017177	0.000300926	0.00440752	0.00716414	1	1305.77	SSSTAYMQLR	Stripped Sequence	FALSE	0	SSSTAYMQLR	2	1	TRUE	_SSSTAYMQ[+1]LR_	17.8039	FALSE	_SSSTAYMQ[Deamidation (NQ)]LR_	_SSSTAYMQ[Deamidation (NQ)]LR_	no group specified	LABEL_FREE	FALSE	NaN	1.22e-17	0.00100294	14.8788	5	12.7801	0.140876	16.4529	0.000208498	0.00100294	1.15e-30	2.6e-07	FALSE	NaN	1305.77	1305.77	TRUE	TRUE	55.7856	2	_SSSTAYMQ[+1]LR_	_SSSTAYMQ[Deamidation (NQ)]LR_	572.769	572.767	1305.77
QUANT 2.0 (SN Standard)	20	20221111-Mouse-Undep-Plasma-7A-20ug_1_1_5068	NA	20221111-Mouse-Undep-Plasma-7A-20ug_1_1_5068.d	1	P01758	P01758	58.694	42.8949	0.000171095	0.000672437	0.00440752	0.00822346	2	1221.93	GWSWIFLFLLSGTAGVHSEVQLQQSGPELVKPGASVK	Stripped Sequence	TRUE	1	GWSWIFLFLLSGTAGVHSEVQLQQSGPELVKPGASVK	1	1	TRUE	_GWSWIFLFLLSGTAGVHSEVQLQQSGPELVKPGASVK_	43.1022	FALSE	_GWSWIFLFLLSGTAGVHSEVQLQQSGPELVKPGASVK_	_GWSWIFLFLLSGTAGVHSEVQLQQSGPELVKPGASVK_	no group specified	LABEL_FREE	FALSE	NaN	6.8e-06	0.00103514	23.2406	5	44.5408	0.134739	22.8144	0.00719058	0.0405596	7.23e-07	0.000807745	FALSE	NaN	2362.4	2362.4	TRUE	TRUE	42.7652	6	_GWSWIFLFLLSGTAGVHSEVQLQQSGPELVKPGASVK_	_GWSWIFLFLLSGTAGVHSEVQLQQSGPELVKPGASVK_	659.689	659.687	2362.4
QUANT 2.0 (SN Standard)	20	20221111-Mouse-Undep-Plasma-7A-20ug_1_1_5068	NA	20221111-Mouse-Undep-Plasma-7A-20ug_1_1_5068.d	1	P01758	P01758	58.694	42.8949	0.000171095	0.000672437	0.00440752	0.00822346	2	1221.93	ASGYTFTDYNMHWVK	Stripped Sequence	FALSE	0	ASGYTFTDYNMHWVK	2	1	TRUE	_ASGYTFTDYNMHWVK_	53.5937	FALSE	_ASGYTFTDYNMHWVK_	_ASGYTFTDYNMHWVK_	no group specified	LABEL_FREE	FALSE	NaN	5.67e-06	0.00103514	25.6011	4	52.7696	0.133348	25.7928	0.0416357	0.152505	7.16e-30	0.000639344	FALSE	NaN	81.4553	81.4553	TRUE	TRUE	42.8949	3	_ASGYTFTDYNMHWVK_	_ASGYTFTDYNMHWVK_	607.275	607.273	81.4553
QUANT 2.0 (SN Standard)	20	20221111-Mouse-Undep-Plasma-7A-20ug_1_1_5068	NA	20221111-Mouse-Undep-Plasma-7A-20ug_1_1_5068.d	1	P01786	P01786	51.3571	44.1643	0.000534871	0.000671003	0.00713115	0.00822346	2	95.2228	AQDSATYYCAR	Stripped Sequence	TRUE	0	AQDSATYYCAR	1	1	TRUE	_AQDSATYYC[+57]AR_	-8.36542	FALSE	_AQDSATYYC[Carbamidomethyl (C)]AR_	_AQDSATYYC[Carbamidomethyl (C)]AR_	no group specified	LABEL_FREE	FALSE	NaN	8.85e-07	0.0010351	9.08074	3	-10.4809	0.0999289	9.46119	0.0163227	0.156435	5.64e-10	0.000622403	FALSE	NaN	122.763	122.763	TRUE	TRUE	44.1643	2	_AQDSATYYC[+57]AR_	_AQDSATYYC[Carbamidomethyl (C)]AR_	653.28	653.279	122.763
QUANT 2.0 (SN Standard)	20	20221111-Mouse-Undep-Plasma-7A-20ug_1_1_5068	NA	20221111-Mouse-Undep-Plasma-7A-20ug_1_1_5068.d	1	P01786	P01786	51.3571	44.1643	0.000534871	0.000671003	0.00713115	0.00822346	2	95.2228	LSCATSGFTFTDYYMSWVR	Stripped Sequence	TRUE	0	LSCATSGFTFTDYYMSWVR	2	1	TRUE	_LSC[+57]ATSGFTFTDYYMSWVR_	112.004	FALSE	_LSC[Carbamidomethyl (C)]ATSGFTFTDYYMSWVR_	_LSC[Carbamidomethyl (C)]ATSGFTFTDYYMSWVR_	no group specified	LABEL_FREE	FALSE	NaN	8.81e-05	0.00111242	40.1818	4	113.137	0.13998	39.9607	0.0781444	0.715438	2.67e-06	0.00487867	FALSE	NaN	67.6831	67.6831	TRUE	TRUE	40.7544	3	_LSC[+57]ATSGFTFTDYYMSWVR_	_LSC[Carbamidomethyl (C)]ATSGFTFTDYYMSWVR_	764.675	764.675	67.6831
QUANT 2.0 (SN Standard)	20	20221111-Mouse-Undep-Plasma-7A-20ug_1_1_5068	NA	20221111-Mouse-Undep-Plasma-7A-20ug_1_1_5068.d	1	P01787;P01788;P01790;P01791	P01787;P01788;P01790;P01791	59.0248	57.683	0.00015995	1.78e-05	0.00440752	0.000559908	4	1089.75	AEDTAIYYCAR	Stripped Sequence	FALSE	0	AEDTAIYYCAR	1	1	TRUE	_AEDTAIYYC[+57]AR_	12.3525	FALSE	_AEDTAIYYC[Carbamidomethyl (C)]AR_	_AEDTAIYYC[Carbamidomethyl (C)]AR_	no group specified	LABEL_FREE	FALSE	NaN	1.02e-19	0.000122353	14.7657	4	12.0137	0.123655	14.8708	0.000978716	0.005802	3.53e-29	0.000122353	FALSE	NaN	626.566	626.566	TRUE	TRUE	57.683	2	_AEDTAIYYC[+57]AR_	_AEDTAIYYC[Carbamidomethyl (C)]AR_	666.798	666.797	626.566
QUANT 2.0 (SN Standard)	20	20221111-Mouse-Undep-Plasma-7A-20ug_1_1_5068	NA	20221111-Mouse-Undep-Plasma-7A-20ug_1_1_5068.d	1	P01787;P01788;P01790;P01791	P01787;P01788;P01790;P01791	59.0248	57.683	0.00015995	1.78e-05	0.00440752	0.000559908	4	1089.75	LVESGGGLVQPGGSLR	Stripped Sequence	FALSE	0	LVESGGGLVQPGGSLR	2	1	TRUE	_LVESGGGLVQPGGSLR_	29.3092	FALSE	_LVESGGGLVQPGGSLR_	_LVESGGGLVQPGGSLR_	no group specified	LABEL_FREE	FALSE	NaN	1.53e-19	0.000160811	19.2806	5	30.4958	0.150576	18.8267	0.000124323	0.000477782	1.1e-36	7.23e-06	FALSE	NaN	2194.24	2194.24	TRUE	TRUE	57.5145	2	_LVESGGGLVQPGGSLR_	_LVESGGGLVQPGGSLR_	763.42	763.419	2194.24
QUANT 2.0 (SN Standard)	20	20221111-Mouse-Undep-Plasma-7A-20ug_1_1_5068	NA	20221111-Mouse-Undep-Plasma-7A-20ug_1_1_5068.d	1	P01787;P01788;P01790;P01791	P01787;P01788;P01790;P01791	59.0248	57.683	0.00015995	1.78e-05	0.00440752	0.000559908	4	1089.75	ANDYTTEYSASVK	Stripped Sequence	FALSE	0	ANDYTTEYSASVK	4	1	TRUE	_ANDYTTEYSASVK_	5.8215	FALSE	_ANDYTTEYSASVK_	_ANDYTTEYSASVK_	no group specified	LABEL_FREE	FALSE	NaN	8.72e-18	0.000925188	13.2315	5	6.98451	0.140725	12.9665	0.00200531	0.012134	1.23e-27	0.000129337	FALSE	NaN	448.437	448.437	TRUE	TRUE	55.9126	2	_ANDYTTEYSASVK_	_ANDYTTEYSASVK_	724.831	724.83	448.437
QUANT 2.0 (SN Standard)	20	20221111-Mouse-Undep-Plasma-7A-20ug_1_1_5068	NA	20221111-Mouse-Undep-Plasma-7A-20ug_1_1_5068.d	1	P01787;P01788;P01790;P01791	P01787;P01788;P01790;P01791	59.0248	57.683	0.00015995	1.78e-05	0.00440752	0.000559908	4	1089.75	LSCATSGFTFSDFYMEWVR	Stripped Sequence	FALSE	0	LSCATSGFTFSDFYMEWVR	5	1	FALSE	_LSC[+57]ATSGFTFSDFYMEWVR_	130.715	FALSE	_LSC[Carbamidomethyl (C)]ATSGFTFSDFYMEWVR_	_LSC[Carbamidomethyl (C)]ATSGFTFSDFYMEWVR_	no group specified	LABEL_FREE	FALSE	NaN	3.43e-14	0.00103485	42.0399	4	127.037	0.117615	42.2704	0.00185095	0.00709839	4.29e-25	0.00101981	FALSE	NaN	75.594	75.594	TRUE	FALSE	52.7826	3	_LSC[+57]ATSGFTFSDFYMEWVR_	_LSC[Carbamidomethyl (C)]ATSGFTFSDFYMEWVR_	768.675	768.674	75.594
QUANT 2.0 (SN Standard)	20	20221111-Mouse-Undep-Plasma-7A-20ug_1_1_5068	NA	20221111-Mouse-Undep-Plasma-7A-20ug_1_1_5068.d	1	P01796;P01797;P01799	P01796;P01797;P01799	59.1998	58.496	0.000154222	2.17e-06	0.00440752	9.23e-05	7	2046.14	GLEWVAEIR	Stripped Sequence	FALSE	0	GLEWVAEIR	1	2	TRUE	_GLEWVAEIR_	64.957	FALSE	_GLEWVAEIR_	_GLEWVAEIR_	no group specified	LABEL_FREE	FALSE	NaN	1.57e-20	3.06e-05	28.0551	6	63.8204	0.181511	28.5086	0.000554319	0.00250024	1.01e-28	3.06e-05	FALSE	NaN	2803.9	2803.9	TRUE	TRUE	58.496	2	_GLEWVAEIR_	_GLEWVAEIR_	536.793	536.79	2803.9
QUANT 2.0 (SN Standard)	20	20221111-Mouse-Undep-Plasma-7A-20ug_1_1_5068	NA	20221111-Mouse-Undep-Plasma-7A-20ug_1_1_5068.d	1	P01796;P01797;P01799	P01796;P01797;P01799	59.1998	58.496	0.000154222	2.17e-06	0.00440752	9.23e-05	7	2046.14	GLEWVAEIR	Stripped Sequence	FALSE	0	GLEWVAEIR	1	2	TRUE	_GLEW[+16]VAEIR_	67.8474	FALSE	_GLEW[Oxidation (W)]VAEIR_	_GLEW[Oxidation (W)]VAEIR_	no group specified	LABEL_FREE	FALSE	NaN	1.15e-09	0.00103499	28.0401	6	63.4139	0.18651	29.7088	0.00201946	0.0050259	2.98e-13	0.00107877	FALSE	NaN	1774.85	1774.85	TRUE	TRUE	48.0258	2	_GLEW[+16]VAEIR_	_GLEW[Oxidation (W)]VAEIR_	544.79	544.788	1774.85
QUANT 2.0 (SN Standard)	20	20221111-Mouse-Undep-Plasma-7A-20ug_1_1_5068	NA	20221111-Mouse-Undep-Plasma-7A-20ug_1_1_5068.d	1	P01796;P01797;P01799	P01796;P01797;P01799	59.1998	58.496	0.000154222	2.17e-06	0.00440752	9.23e-05	7	2046.14	LEESGGGLVQPGGSMK	Stripped Sequence	FALSE	0	LEESGGGLVQPGGSMK	2	1	TRUE	_LEESGGGLVQPGGSMK_	15.2993	FALSE	_LEESGGGLVQPGGSMK_	_LEESGGGLVQPGGSMK_	no group specified	LABEL_FREE	FALSE	NaN	3.77e-20	5.68e-05	15.7795	4	14.286	0.146714	16.287	0.000124067	0.000573475	4.37e-30	1.23e-08	FALSE	NaN	2715.4	2715.4	TRUE	TRUE	58.1116	2	_LEESGGGLVQPGGSMK_	_LEESGGGLVQPGGSMK_	773.383	773.382	2715.4
QUANT 2.0 (SN Standard)	20	20221111-Mouse-Undep-Plasma-7A-20ug_1_1_5068	NA	20221111-Mouse-Undep-Plasma-7A-20ug_1_1_5068.d	1	P01796;P01797;P01799	P01796;P01797;P01799	59.1998	58.496	0.000154222	2.17e-06	0.00440752	9.23e-05	7	2046.14	SSVYLQMNNLR	Stripped Sequence	FALSE	0	SSVYLQMNNLR	3	2	TRUE	_SSVYLQMNNLR_	38.5188	FALSE	_SSVYLQMNNLR_	_SSVYLQMNNLR_	no group specified	LABEL_FREE	FALSE	NaN	3.6e-18	0.00071904	21.2721	7	37.0954	0.191402	21.5387	0.000897583	0.00393057	3.53e-29	0.000129337	FALSE	NaN	2080	2080	TRUE	TRUE	56.2504	2	_SSVYLQMNNLR_	_SSVYLQMNNLR_	662.838	662.836	2080
QUANT 2.0 (SN Standard)	20	20221111-Mouse-Undep-Plasma-7A-20ug_1_1_5068	NA	20221111-Mouse-Undep-Plasma-7A-20ug_1_1_5068.d	1	P01796;P01797;P01799	P01796;P01797;P01799	59.1998	58.496	0.000154222	2.17e-06	0.00440752	9.23e-05	7	2046.14	SSVYLQMNNLR	Stripped Sequence	FALSE	0	SSVYLQMNNLR	3	2	TRUE	_SSVYLQMNNLR_	38.5188	FALSE	_SSVYLQMNNLR_	_SSVYLQMNNLR_	no group specified	LABEL_FREE	FALSE	NaN	4.65e-17	0.00103478	21.2562	6	37.0292	0.165983	21.5387	0.0178636	0.0884244	8.25e-20	0.000673837	FALSE	NaN	187.316	187.316	TRUE	TRUE	55.2855	3	_SSVYLQMNNLR_	_SSVYLQMNNLR_	442.227	442.225	187.316
QUANT 2.0 (SN Standard)	20	20221111-Mouse-Undep-Plasma-7A-20ug_1_1_5068	NA	20221111-Mouse-Undep-Plasma-7A-20ug_1_1_5068.d	1	P01796;P01797;P01799	P01796;P01797;P01799	59.1998	58.496	0.000154222	2.17e-06	0.00440752	9.23e-05	7	2046.14	SHNYATHYAESVK	Stripped Sequence	FALSE	0	SHNYATHYAESVK	4	1	FALSE	_SHNYATHYAESVK_	-23.6649	FALSE	_SHNYATHYAESVK_	_SHNYATHYAESVK_	no group specified	LABEL_FREE	FALSE	NaN	2.4e-15	0.00103482	6.06389	4	-23.6386	0.100005	6.05992	0.0692684	0.641019	4.56e-09	0.00103482	FALSE	NaN	55.111	55.111	TRUE	FALSE	53.8211	3	_SHNYATHYAESVK_	_SHNYATHYAESVK_	502.904	502.902	55.111
QUANT 2.0 (SN Standard)	20	20221111-Mouse-Undep-Plasma-7A-20ug_1_1_5068	NA	20221111-Mouse-Undep-Plasma-7A-20ug_1_1_5068.d	1	P01796;P01797;P01799	P01796;P01797;P01799	59.1998	58.496	0.000154222	2.17e-06	0.00440752	9.23e-05	7	2046.14	LSCVASGFTFSNYWMNWVR	Stripped Sequence	FALSE	0	LSCVASGFTFSNYWMNWVR	5	1	FALSE	_LSC[+57]VASGFTFSNYWMNWVR_	133.461	FALSE	_LSC[Carbamidomethyl (C)]VASGFTFSNYWMNWVR_	_LSC[Carbamidomethyl (C)]VASGFTFSNYWMNWVR_	no group specified	LABEL_FREE	FALSE	NaN	4.08e-07	0.00103509	42.187	4	129.092	0.0915451	42.3813	0.0886224	0.436249	0.00103509	0.0201302	FALSE	NaN	44.744	44.744	TRUE	FALSE	44.6638	3	_LSC[+57]VASGFTFSNYWMNWVR_	_LSC[Carbamidomethyl (C)]VASGFTFSNYWMNWVR_	775.691	775.69	44.744
QUANT 2.0 (SN Standard)	20	20221111-Mouse-Undep-Plasma-7A-20ug_1_1_5068	NA	20221111-Mouse-Undep-Plasma-7A-20ug_1_1_5068.d	1	P01801	P01801	54.1424	48.4694	0.000385588	0.000670908	0.00587895	0.00822346	2	45.1576	SNNYATHYAESVK	Stripped Sequence	TRUE	0	SNNYATHYAESVK	1	2	TRUE	_SNNYATHYAESVK_	-7.90794	FALSE	_SNNYATHYAESVK_	_SNNYATHYAESVK_	no group specified	LABEL_FREE	FALSE	NaN	4.81e-10	0.00103498	9.59939	5	-8.5806	0.126864	9.7352	0.0185328	0.114813	2.75e-20	0.000471331	FALSE	NaN	64.4189	64.4189	TRUE	TRUE	48.4694	3	_SNNYATHYAESVK_	_SNNYATHYAESVK_	495.232	495.23	64.4189
QUANT 2.0 (SN Standard)	20	20221111-Mouse-Undep-Plasma-7A-20ug_1_1_5068	NA	20221111-Mouse-Undep-Plasma-7A-20ug_1_1_5068.d	1	P01801	P01801	54.1424	48.4694	0.000385588	0.000670908	0.00587895	0.00822346	2	45.1576	SNNYATHYAESVK	Stripped Sequence	TRUE	0	SNNYATHYAESVK	1	2	TRUE	_SNNYATHYAESVK_	-7.90794	FALSE	_SNNYATHYAESVK_	_SNNYATHYAESVK_	no group specified	LABEL_FREE	FALSE	NaN	7.12e-05	0.00108716	9.59704	4	-8.58997	0.118048	9.7352	0.00761937	0.0376611	7.89e-18	0.00108716	FALSE	NaN	25.8962	25.8962	TRUE	TRUE	40.9355	2	_SNNYATHYAESVK_	_SNNYATHYAESVK_	742.344	742.344	25.8962
QUANT 2.0 (SN Standard)	20	20221111-Mouse-Undep-Plasma-7A-20ug_1_1_5068	NA	20221111-Mouse-Undep-Plasma-7A-20ug_1_1_5068.d	1	P01806;P01807;P01808	P01806;P01807;P01808	59.2135	59.1353	0.000153778	3e-07	0.00440752	1.98e-05	9	2008.36	GLEWIGEINPDSSTINYTPSLK	Stripped Sequence	FALSE	0	GLEWIGEINPDSSTINYTPSLK	1	2	TRUE	_GLEWIGEINPDSSTINYTPSLK_	96.2633	FALSE	_GLEWIGEINPDSSTINYTPSLK_	_GLEWIGEINPDSSTINYTPSLK_	no group specified	LABEL_FREE	FALSE	NaN	3.82e-21	9.8e-06	36.7111	5	97.6657	0.146542	36.5401	0.000514556	0.00198677	3.83e-30	1.2e-05	FALSE	NaN	1916.72	1916.72	TRUE	TRUE	59.1353	3	_GLEWIGEINPDSSTINYTPSLK_	_GLEWIGEINPDSSTINYTPSLK_	812.076	812.076	1916.72
QUANT 2.0 (SN Standard)	20	20221111-Mouse-Undep-Plasma-7A-20ug_1_1_5068	NA	20221111-Mouse-Undep-Plasma-7A-20ug_1_1_5068.d	1	P01806;P01807;P01808	P01806;P01807;P01808	59.2135	59.1353	0.000153778	3e-07	0.00440752	1.98e-05	9	2008.36	GLEWIGEINPDSSTINYTPSLK	Stripped Sequence	FALSE	0	GLEWIGEINPDSSTINYTPSLK	1	2	TRUE	_GLEWIGEINPDSSTINYTPSLK_	96.2633	FALSE	_GLEWIGEINPDSSTINYTPSLK_	_GLEWIGEINPDSSTINYTPSLK_	no group specified	LABEL_FREE	FALSE	NaN	2.05e-19	0.000192927	36.7103	4	97.6556	0.129612	36.5401	0.000178082	0.000750496	5.85e-28	3.78e-08	FALSE	NaN	379.742	379.742	TRUE	TRUE	57.3933	4	_GLEWIGEINPDSSTINYTPSLK_	_GLEWIGEINPDSSTINYTPSLK_	609.309	609.307	379.742
QUANT 2.0 (SN Standard)	20	20221111-Mouse-Undep-Plasma-7A-20ug_1_1_5068	NA	20221111-Mouse-Undep-Plasma-7A-20ug_1_1_5068.d	1	P01806;P01807;P01808	P01806;P01807;P01808	59.2135	59.1353	0.000153778	3e-07	0.00440752	1.98e-05	9	2008.36	LLESGGGLVQPGGSLK	Stripped Sequence	FALSE	0	LLESGGGLVQPGGSLK	2	2	TRUE	_LLESGGGLVQPGGSLK_	39.1023	FALSE	_LLESGGGLVQPGGSLK_	_LLESGGGLVQPGGSLK_	no group specified	LABEL_FREE	FALSE	NaN	4.36e-20	6.36e-05	21.8402	6	40.5308	0.160629	21.5975	0.000275075	0.00144784	5.07e-30	6.36e-05	FALSE	NaN	7539.79	7539.79	TRUE	TRUE	58.0482	2	_LLESGGGLVQPGGSLK_	_LLESGGGLVQPGGSLK_	756.425	756.425	7539.79
QUANT 2.0 (SN Standard)	20	20221111-Mouse-Undep-Plasma-7A-20ug_1_1_5068	NA	20221111-Mouse-Undep-Plasma-7A-20ug_1_1_5068.d	1	P01806;P01807;P01808	P01806;P01807;P01808	59.2135	59.1353	0.000153778	3e-07	0.00440752	1.98e-05	9	2008.36	LLESGGGLVQPGGSLK	Stripped Sequence	FALSE	0	LLESGGGLVQPGGSLK	2	2	TRUE	_LLESGGGLVQPGGSLK_	39.1023	FALSE	_LLESGGGLVQPGGSLK_	_LLESGGGLVQPGGSLK_	no group specified	LABEL_FREE	FALSE	NaN	4.8e-20	6.9e-05	21.8375	6	40.5222	0.157125	21.5975	0.14908	0.745234	5.58e-33	6.9e-05	FALSE	NaN	665.195	665.195	TRUE	TRUE	58.0068	3	_LLESGGGLVQPGGSLK_	_LLESGGGLVQPGGSLK_	504.619	504.617	665.195
QUANT 2.0 (SN Standard)	20	20221111-Mouse-Undep-Plasma-7A-20ug_1_1_5068	NA	20221111-Mouse-Undep-Plasma-7A-20ug_1_1_5068.d	1	P01806;P01807;P01808	P01806;P01807;P01808	59.2135	59.1353	0.000153778	3e-07	0.00440752	1.98e-05	9	2008.36	SEDTALYYCAR	Stripped Sequence	FALSE	0	SEDTALYYCAR	3	2	TRUE	_SEDTALYYC[+57]AR_	14.1249	FALSE	_SEDTALYYC[Carbamidomethyl (C)]AR_	_SEDTALYYC[Carbamidomethyl (C)]AR_	no group specified	LABEL_FREE	FALSE	NaN	1.57e-20	3.06e-05	15.2716	4	13.9479	0.133197	15.3078	0.000109526	0.000467787	5.57e-41	8.71e-09	FALSE	NaN	1435.55	1435.55	TRUE	TRUE	58.496	2	_SEDTALYYC[+57]AR_	_SEDTALYYC[Carbamidomethyl (C)]AR_	674.796	674.794	1435.55
QUANT 2.0 (SN Standard)	20	20221111-Mouse-Undep-Plasma-7A-20ug_1_1_5068	NA	20221111-Mouse-Undep-Plasma-7A-20ug_1_1_5068.d	1	P01806;P01807;P01808	P01806;P01807;P01808	59.2135	59.1353	0.000153778	3e-07	0.00440752	1.98e-05	9	2008.36	SEDTALYYCAR	Stripped Sequence	FALSE	0	SEDTALYYCAR	3	2	TRUE	_SEDTALYYC[+57]AR_	14.1249	FALSE	_SEDTALYYC[Carbamidomethyl (C)]AR_	_SEDTALYYC[Carbamidomethyl (C)]AR_	no group specified	LABEL_FREE	FALSE	NaN	6.92e-11	0.00103495	15.2507	3	13.8455	0.0881014	15.3078	0.171429	0.773841	5.95e-17	0.00103495	FALSE	NaN	113.144	113.144	TRUE	TRUE	49.4215	3	_SEDTALYYC[+57]AR_	_SEDTALYYC[Carbamidomethyl (C)]AR_	450.199	450.197	113.144
QUANT 2.0 (SN Standard)	20	20221111-Mouse-Undep-Plasma-7A-20ug_1_1_5068	NA	20221111-Mouse-Undep-Plasma-7A-20ug_1_1_5068.d	1	P01806;P01807;P01808	P01806;P01807;P01808	59.2135	59.1353	0.000153778	3e-07	0.00440752	1.98e-05	9	2008.36	LSCAASGFDFSR	Stripped Sequence	FALSE	0	LSCAASGFDFSR	4	1	FALSE	_LSC[+57]AASGFDFSR_	33.1982	FALSE	_LSC[Carbamidomethyl (C)]AASGFDFSR_	_LSC[Carbamidomethyl (C)]AASGFDFSR_	no group specified	LABEL_FREE	FALSE	NaN	2.29e-18	0.000617438	19.9597	5	32.2899	0.160965	20.1443	0.000168236	0.000617438	6.12e-39	3.18e-07	FALSE	NaN	1892.79	1892.79	TRUE	FALSE	56.4255	2	_LSC[+57]AASGFDFSR_	_LSC[Carbamidomethyl (C)]AASGFDFSR_	659.298	659.296	1892.79
QUANT 2.0 (SN Standard)	20	20221111-Mouse-Undep-Plasma-7A-20ug_1_1_5068	NA	20221111-Mouse-Undep-Plasma-7A-20ug_1_1_5068.d	1	P01806;P01807;P01808	P01806;P01807;P01808	59.2135	59.1353	0.000153778	3e-07	0.00440752	1.98e-05	9	2008.36	YWMSWVR	Stripped Sequence	FALSE	0	YWMSWVR	5	1	FALSE	_YWMSWVR_	64.861	FALSE	_YWMSWVR_	_YWMSWVR_	no group specified	LABEL_FREE	FALSE	NaN	2.3e-17	0.00103477	27.6777	7	62.2578	0.193293	28.4928	0.000671818	0.00261546	2.33e-28	0.000140885	FALSE	NaN	3319.35	3319.35	TRUE	FALSE	55.5481	2	_YWMSWVR_	_YWMSWVR_	514.245	514.242	3319.35
QUANT 2.0 (SN Standard)	20	20221111-Mouse-Undep-Plasma-7A-20ug_1_1_5068	NA	20221111-Mouse-Undep-Plasma-7A-20ug_1_1_5068.d	1	P01806;P01807;P01808	P01806;P01807;P01808	59.2135	59.1353	0.000153778	3e-07	0.00440752	1.98e-05	9	2008.36	NTLYLQMSK	Stripped Sequence	FALSE	0	NTLYLQMSK	6	1	FALSE	_NTLYLQMSK_	25.7345	FALSE	_NTLYLQMSK_	_NTLYLQMSK_	no group specified	LABEL_FREE	FALSE	NaN	2.9e-15	0.00103482	17.5317	5	23.8957	0.143513	18.1541	0.00268936	0.00722768	1.82e-15	0.000492617	FALSE	NaN	851.919	851.919	TRUE	FALSE	53.7497	2	_NTLYLQMSK_	_NTLYLQMSK_	549.287	549.284	851.919
QUANT 2.0 (SN Standard)	20	20221111-Mouse-Undep-Plasma-7A-20ug_1_1_5068	NA	20221111-Mouse-Undep-Plasma-7A-20ug_1_1_5068.d	1	P01820	P01820	58.535	54.9804	0.000176634	0.000461685	0.00440752	0.00822346	2	97.2486	MNSLQTDDTAR	Stripped Sequence	FALSE	0	MNSLQTDDTAR	1	1	TRUE	_MNSLQTDDTAR_	-17.4297	FALSE	_MNSLQTDDTAR_	_MNSLQTDDTAR_	no group specified	LABEL_FREE	FALSE	NaN	1.06e-16	0.00103479	7.71665	4	-16.4964	0.114347	7.46748	0.0627865	0.623793	4.12e-27	0.000130653	FALSE	NaN	156.834	156.834	TRUE	TRUE	54.9804	2	_MNSLQTDDTAR_	_MNSLQTDDTAR_	626.285	626.284	156.834
QUANT 2.0 (SN Standard)	20	20221111-Mouse-Undep-Plasma-7A-20ug_1_1_5068	NA	20221111-Mouse-Undep-Plasma-7A-20ug_1_1_5068.d	1	P01820	P01820	58.535	54.9804	0.000176634	0.000461685	0.00440752	0.00822346	2	97.2486	GLEWLGMIWGDGSTDYNSALK	Stripped Sequence	TRUE	0	GLEWLGMIWGDGSTDYNSALK	2	1	TRUE	_GLEWLGMIWGDGSTDYNSALK_	137.815	FALSE	_GLEWLGMIWGDGSTDYNSALK_	_GLEWLGMIWGDGSTDYNSALK_	no group specified	LABEL_FREE	FALSE	NaN	8.39e-07	0.0010351	42.4858	5	134.419	0.12175	42.956	0.256836	0.877828	1.71e-18	0.0167898	FALSE	NaN	37.6629	37.6629	TRUE	TRUE	44.1992	3	_GLEWLGMIWGDGSTDYNSALK_	_GLEWLGMIWGDGSTDYNSALK_	771.7	771.7	37.6629
QUANT 2.0 (SN Standard)	20	20221111-Mouse-Undep-Plasma-7A-20ug_1_1_5068	NA	20221111-Mouse-Undep-Plasma-7A-20ug_1_1_5068.d	1	P01823	P01823	59.1802	57.2386	0.000154859	4.51e-05	0.00440752	0.00129406	1	223.627	EVQLQESGPSLVK	Stripped Sequence	TRUE	0	EVQLQESGPSLVK	1	1	TRUE	_EVQLQESGPSLVK_	27.5914	FALSE	_EVQLQESGPSLVK_	_EVQLQESGPSLVK_	no group specified	LABEL_FREE	FALSE	NaN	2.98e-19	0.000239814	18.7461	4	28.9294	0.103159	18.5414	0.000945322	0.00524287	5.85e-28	0.000166558	FALSE	NaN	223.627	223.627	TRUE	TRUE	57.2386	2	_EVQLQESGPSLVK_	_EVQLQESGPSLVK_	707.383	707.381	223.627
QUANT 2.0 (SN Standard)	20	20221111-Mouse-Undep-Plasma-7A-20ug_1_1_5068	NA	20221111-Mouse-Undep-Plasma-7A-20ug_1_1_5068.d	1	P01837	P01837	59.2527	59.1974	0.000152512	2.44e-07	0.00440752	1.98e-05	25	3297.83	DSTYSMSSTLTLTK	Stripped Sequence	TRUE	0	DSTYSMSSTLTLTK	1	3	TRUE	_DSTYSMSSTLTLTK_	45.7815	FALSE	_DSTYSMSSTLTLTK_	_DSTYSMSSTLTLTK_	no group specified	LABEL_FREE	FALSE	NaN	5.9e-16	0.0010348	24.7052	12	50.0131	0.370495	23.6147	0.000222958	0.0010348	3.23e-40	1.44e-06	FALSE	NaN	3434.38	3434.38	TRUE	TRUE	54.3466	2	_DSTYSMSSTLTLTK_	_DSTYSMSSTLTLTK_	767.869	767.868	3434.38
QUANT 2.0 (SN Standard)	20	20221111-Mouse-Undep-Plasma-7A-20ug_1_1_5068	NA	20221111-Mouse-Undep-Plasma-7A-20ug_1_1_5068.d	1	P01837	P01837	59.2527	59.1974	0.000152512	2.44e-07	0.00440752	1.98e-05	25	3297.83	DSTYSMSSTLTLTK	Stripped Sequence	TRUE	0	DSTYSMSSTLTLTK	1	3	TRUE	_DSTYSM[+16]SSTLTLTK_	20.9861	FALSE	_DSTYSM[Oxidation (M)]SSTLTLTK_	_DSTYSM[Oxidation (M)]SSTLTLTK_	no group specified	LABEL_FREE	FALSE	NaN	1.22e-10	0.00103496	17.3491	5	23.3957	0.14135	16.9409	0.00728361	0.0593021	4.27e-14	0.000594304	FALSE	NaN	30.758	30.758	TRUE	TRUE	49.1463	2	_DSTYSM[+16]SSTLTLTK_	_DSTYSM[Oxidation (M)]SSTLTLTK_	775.866	775.866	30.758
QUANT 2.0 (SN Standard)	20	20221111-Mouse-Undep-Plasma-7A-20ug_1_1_5068	NA	20221111-Mouse-Undep-Plasma-7A-20ug_1_1_5068.d	1	P01837	P01837	59.2527	59.1974	0.000152512	2.44e-07	0.00440752	1.98e-05	25	3297.83	DSTYSMSSTLTLTK	Stripped Sequence	TRUE	0	DSTYSMSSTLTLTK	1	3	TRUE	_DSTYSMSSTLTLTK_	45.7815	FALSE	_DSTYSMSSTLTLTK_	_DSTYSMSSTLTLTK_	no group specified	LABEL_FREE	FALSE	NaN	1.79e-07	0.00103507	24.1667	4	48.4798	0.121893	23.6147	0.172477	0.869684	1.17e-20	0.000457496	FALSE	NaN	77.7261	77.7261	TRUE	TRUE	45.1765	3	_DSTYSMSSTLTLTK_	_DSTYSMSSTLTLTK_	512.248	512.246	77.7261
QUANT 2.0 (SN Standard)	20	20221111-Mouse-Undep-Plasma-7A-20ug_1_1_5068	NA	20221111-Mouse-Undep-Plasma-7A-20ug_1_1_5068.d	1	P01837	P01837	59.2527	59.1974	0.000152512	2.44e-07	0.00440752	1.98e-05	25	3297.83	HNSYTCEATHK	Stripped Sequence	TRUE	0	HNSYTCEATHK	2	2	TRUE	_HNSYTC[+57]EATHK_	-55.2148	FALSE	_HNSYTC[Carbamidomethyl (C)]EATHK_	_HNSYTC[Carbamidomethyl (C)]EATHK_	no group specified	LABEL_FREE	FALSE	NaN	4.28e-18	0.000757661	2.66876	3	-54.792	0.0857446	2.65964	0.0787458	0.785636	2.04e-34	1.2e-05	FALSE	NaN	2164.06	2164.06	TRUE	TRUE	56.1836	3	_HNSYTC[+57]EATHK_	_HNSYTC[Carbamidomethyl (C)]EATHK_	449.863	449.86	2164.06
QUANT 2.0 (SN Standard)	20	20221111-Mouse-Undep-Plasma-7A-20ug_1_1_5068	NA	20221111-Mouse-Undep-Plasma-7A-20ug_1_1_5068.d	1	P01837	P01837	59.2527	59.1974	0.000152512	2.44e-07	0.00440752	1.98e-05	25	3297.83	HNSYTCEATHK	Stripped Sequence	TRUE	0	HNSYTCEATHK	2	2	TRUE	_HNSYTC[+57]EATHK_	-55.2148	FALSE	_HNSYTC[Carbamidomethyl (C)]EATHK_	_HNSYTC[Carbamidomethyl (C)]EATHK_	no group specified	LABEL_FREE	FALSE	NaN	3.33e-18	0.000701436	2.68467	2	-54.0541	0.0851829	2.65964	0.0736878	0.728576	4.14e-29	0.000455507	FALSE	NaN	119.403	119.403	TRUE	TRUE	56.2802	2	_HNSYTC[+57]EATHK_	_HNSYTC[Carbamidomethyl (C)]EATHK_	674.291	674.29	119.403
QUANT 2.0 (SN Standard)	20	20221111-Mouse-Undep-Plasma-7A-20ug_1_1_5068	NA	20221111-Mouse-Undep-Plasma-7A-20ug_1_1_5068.d	1	P01837	P01837	59.2527	59.1974	0.000152512	2.44e-07	0.00440752	1.98e-05	25	3297.83	ADAAPTVSIFPPSSEQLTSGGASVVCFLNNFYPK	Stripped Sequence	TRUE	0	ADAAPTVSIFPPSSEQLTSGGASVVCFLNNFYPK	3	3	TRUE	_ADAAPTVSIFPPSSEQLTSGGASVVC[+57]FLNNFYPK_	147.069	FALSE	_ADAAPTVSIFPPSSEQLTSGGASVVC[Carbamidomethyl (C)]FLNNFYPK_	_ADAAPTVSIFPPSSEQLTSGGASVVC[Carbamidomethyl (C)]FLNNFYPK_	no group specified	LABEL_FREE	FALSE	NaN	6.31e-21	1.48e-05	44.4008	16	147.41	0.486324	44.3616	0.000120369	0.000592011	2.34e-29	4.9e-08	FALSE	NaN	14790.9	14790.9	TRUE	TRUE	58.9061	3	_ADAAPTVSIFPPSSEQLTSGGASVVC[+57]FLNNFYPK_	_ADAAPTVSIFPPSSEQLTSGGASVVC[Carbamidomethyl (C)]FLNNFYPK_	1191.25	1191.25	14790.9
QUANT 2.0 (SN Standard)	20	20221111-Mouse-Undep-Plasma-7A-20ug_1_1_5068	NA	20221111-Mouse-Undep-Plasma-7A-20ug_1_1_5068.d	1	P01837	P01837	59.2527	59.1974	0.000152512	2.44e-07	0.00440752	1.98e-05	25	3297.83	ADAAPTVSIFPPSSEQLTSGGASVVCFLNNFYPK	Stripped Sequence	TRUE	0	ADAAPTVSIFPPSSEQLTSGGASVVCFLNNFYPK	3	3	TRUE	_ADAAPTVSIFPPSSEQLTSGGASVVC[+57]FLNNFYPK_	147.069	FALSE	_ADAAPTVSIFPPSSEQLTSGGASVVC[Carbamidomethyl (C)]FLNNFYPK_	_ADAAPTVSIFPPSSEQLTSGGASVVC[Carbamidomethyl (C)]FLNNFYPK_	no group specified	LABEL_FREE	FALSE	NaN	3.34e-21	9.8e-06	44.4097	16	147.486	0.491138	44.3616	0.000280081	0.00172639	4.2e-30	9.8e-06	FALSE	NaN	7502.85	7502.85	TRUE	TRUE	59.1974	4	_ADAAPTVSIFPPSSEQLTSGGASVVC[+57]FLNNFYPK_	_ADAAPTVSIFPPSSEQLTSGGASVVC[Carbamidomethyl (C)]FLNNFYPK_	893.691	893.691	7502.85
QUANT 2.0 (SN Standard)	20	20221111-Mouse-Undep-Plasma-7A-20ug_1_1_5068	NA	20221111-Mouse-Undep-Plasma-7A-20ug_1_1_5068.d	1	P01837	P01837	59.2527	59.1974	0.000152512	2.44e-07	0.00440752	1.98e-05	25	3297.83	ADAAPTVSIFPPSSEQLTSGGASVVCFLNNFYPK	Stripped Sequence	TRUE	0	ADAAPTVSIFPPSSEQLTSGGASVVCFLNNFYPK	3	3	TRUE	_ADAAPTVSIFPPSSEQLTSGGASVVC[+57]FLNNFYPK_	147.069	FALSE	_ADAAPTVSIFPPSSEQLTSGGASVVC[Carbamidomethyl (C)]FLNNFYPK_	_ADAAPTVSIFPPSSEQLTSGGASVVC[Carbamidomethyl (C)]FLNNFYPK_	no group specified	LABEL_FREE	FALSE	NaN	9.62e-17	0.00103479	44.4156	14	147.537	0.433014	44.3616	0.00101737	0.00517506	4.41e-26	0.000257492	FALSE	NaN	418.611	418.611	TRUE	TRUE	55.0166	5	_ADAAPTVSIFPPSSEQLTSGGASVVC[+57]FLNNFYPK_	_ADAAPTVSIFPPSSEQLTSGGASVVC[Carbamidomethyl (C)]FLNNFYPK_	715.154	715.153	418.611
QUANT 2.0 (SN Standard)	20	20221111-Mouse-Undep-Plasma-7A-20ug_1_1_5068	NA	20221111-Mouse-Undep-Plasma-7A-20ug_1_1_5068.d	1	P01837	P01837	59.2527	59.1974	0.000152512	2.44e-07	0.00440752	1.98e-05	25	3297.83	QNGVLNSWTDQDSK	Stripped Sequence	TRUE	0	QNGVLNSWTDQDSK	4	6	FALSE	_QN[+1]GVLNSWTDQDSK_	37.4832	FALSE	_QN[Deamidation (NQ)]GVLNSWTDQDSK_	_QN[Deamidation (NQ)]GVLNSWTDQDSK_	no group specified	LABEL_FREE	FALSE	NaN	1.7e-08	0.00103503	20.0587	6	33.6837	0.168657	21.1786	0.00102378	0.00384586	8.49e-23	0.000525955	FALSE	NaN	5384.62	5384.62	TRUE	FALSE	46.5662	2	_QN[+1]GVLNSWTDQDSK_	_QN[Deamidation (NQ)]GVLNSWTDQDSK_	796.863	796.863	5384.62
QUANT 2.0 (SN Standard)	20	20221111-Mouse-Undep-Plasma-7A-20ug_1_1_5068	NA	20221111-Mouse-Undep-Plasma-7A-20ug_1_1_5068.d	1	P01837	P01837	59.2527	59.1974	0.000152512	2.44e-07	0.00440752	1.98e-05	25	3297.83	QNGVLNSWTDQDSK	Stripped Sequence	TRUE	0	QNGVLNSWTDQDSK	4	6	FALSE	_Q[+1]NGVLNSWTDQDSK_	36.0531	FALSE	_Q[Deamidation (NQ)]NGVLNSWTDQDSK_	_Q[Deamidation (NQ)]NGVLNSWTDQDSK_	no group specified	LABEL_FREE	FALSE	NaN	2.08e-18	0.000597994	20.0537	6	33.5687	0.174301	20.6664	0.000193369	0.000597994	1.75e-28	8.92e-09	FALSE	NaN	4412.91	4412.91	TRUE	FALSE	56.4625	2	_Q[+1]NGVLNSWTDQDSK_	_Q[Deamidation (NQ)]NGVLNSWTDQDSK_	796.863	796.863	4412.91
QUANT 2.0 (SN Standard)	20	20221111-Mouse-Undep-Plasma-7A-20ug_1_1_5068	NA	20221111-Mouse-Undep-Plasma-7A-20ug_1_1_5068.d	1	P01837	P01837	59.2527	59.1974	0.000152512	2.44e-07	0.00440752	1.98e-05	25	3297.83	QNGVLNSWTDQDSK	Stripped Sequence	TRUE	0	QNGVLNSWTDQDSK	4	6	FALSE	_QNGVLNSWTDQDSK_	25.7931	FALSE	_QNGVLNSWTDQDSK_	_QNGVLNSWTDQDSK_	no group specified	LABEL_FREE	FALSE	NaN	9.92e-20	0.000119905	17.8899	4	24.7376	0.142246	18.1622	0.000861607	0.00467092	3.83e-30	0.000119905	FALSE	NaN	890.052	890.052	TRUE	FALSE	57.6964	2	_QNGVLNSWTDQDSK_	_QNGVLNSWTDQDSK_	796.371	796.371	890.052
QUANT 2.0 (SN Standard)	20	20221111-Mouse-Undep-Plasma-7A-20ug_1_1_5068	NA	20221111-Mouse-Undep-Plasma-7A-20ug_1_1_5068.d	1	P01837	P01837	59.2527	59.1974	0.000152512	2.44e-07	0.00440752	1.98e-05	25	3297.83	QNGVLNSWTDQDSK	Stripped Sequence	TRUE	0	QNGVLNSWTDQDSK	4	6	FALSE	_QNGVLN[+1]SWTDQDSK_	36.7439	FALSE	_QNGVLN[Deamidation (NQ)]SWTDQDSK_	_QNGVLN[Deamidation (NQ)]SWTDQDSK_	no group specified	LABEL_FREE	FALSE	NaN	3.49e-08	0.00103504	20.0587	5	33.6837	0.157528	20.85	0.00338747	0.0185957	1.08e-15	0.000343499	FALSE	NaN	3647.49	3647.49	FALSE	FALSE	46.153	2	_QNGVLN[+1]SWTDQDSK_	_QNGVLN[Deamidation (NQ)]SWTDQDSK_	796.863	796.863	3647.49
QUANT 2.0 (SN Standard)	20	20221111-Mouse-Undep-Plasma-7A-20ug_1_1_5068	NA	20221111-Mouse-Undep-Plasma-7A-20ug_1_1_5068.d	1	P01837	P01837	59.2527	59.1974	0.000152512	2.44e-07	0.00440752	1.98e-05	25	3297.83	QNGVLNSWTDQDSK	Stripped Sequence	TRUE	0	QNGVLNSWTDQDSK	4	6	FALSE	_Q[+1]N[+1]GVLNSWTDQDSK_	37.0678	FALSE	_Q[Deamidation (NQ)]N[Deamidation (NQ)]GVLNSWTDQDSK_	_Q[Deamidation (NQ)]N[Deamidation (NQ)]GVLNSWTDQDSK_	no group specified	LABEL_FREE	FALSE	NaN	1.95e-09	0.001035	18.9868	4	30.1634	0.131916	20.974	0.00386816	0.0192017	1.23e-13	0.000614106	FALSE	NaN	682.118	682.118	FALSE	FALSE	47.7479	2	_Q[+1]N[+1]GVLNSWTDQDSK_	_Q[Deamidation (NQ)]N[Deamidation (NQ)]GVLNSWTDQDSK_	797.355	797.355	682.118
QUANT 2.0 (SN Standard)	20	20221111-Mouse-Undep-Plasma-7A-20ug_1_1_5068	NA	20221111-Mouse-Undep-Plasma-7A-20ug_1_1_5068.d	1	P01837	P01837	59.2527	59.1974	0.000152512	2.44e-07	0.00440752	1.98e-05	25	3297.83	QNGVLNSWTDQDSK	Stripped Sequence	TRUE	0	QNGVLNSWTDQDSK	4	6	FALSE	_QN[+1]GVLN[+1]SWTDQDSK_	36.221	FALSE	_QN[Deamidation (NQ)]GVLN[Deamidation (NQ)]SWTDQDSK_	_QN[Deamidation (NQ)]GVLN[Deamidation (NQ)]SWTDQDSK_	no group specified	LABEL_FREE	FALSE	NaN	4.99e-18	0.000793433	18.9818	8	30.1544	0.234039	20.6998	0.0058463	0.0314147	2.43e-17	0.000384213	FALSE	NaN	1354.29	1354.29	FALSE	FALSE	56.1245	2	_QN[+1]GVLN[+1]SWTDQDSK_	_QN[Deamidation (NQ)]GVLN[Deamidation (NQ)]SWTDQDSK_	797.355	797.355	1354.29
QUANT 2.0 (SN Standard)	20	20221111-Mouse-Undep-Plasma-7A-20ug_1_1_5068	NA	20221111-Mouse-Undep-Plasma-7A-20ug_1_1_5068.d	1	P01837	P01837	59.2527	59.1974	0.000152512	2.44e-07	0.00440752	1.98e-05	25	3297.83	RADAAPTVSIFPPSSEQLTSGGASVVCFLNNFYPK	Stripped Sequence	TRUE	1	RADAAPTVSIFPPSSEQLTSGGASVVCFLNNFYPK	5	9	FALSE	_RADAAPTVSIFPPSSEQLTSGGASVVC[+57]FLNNFYPK_	136.757	FALSE	_RADAAPTVSIFPPSSEQLTSGGASVVC[Carbamidomethyl (C)]FLNNFYPK_	_RADAAPTVSIFPPSSEQLTSGGASVVC[Carbamidomethyl (C)]FLNNFYPK_	no group specified	LABEL_FREE	FALSE	NaN	1.05e-20	2.5e-05	42.9657	16	137.896	0.487411	42.8074	0.000108957	0.000467787	9.71e-36	8.78e-09	FALSE	NaN	4253.46	4253.46	TRUE	FALSE	58.6753	4	_RADAAPTVSIFPPSSEQLTSGGASVVC[+57]FLNNFYPK_	_RADAAPTVSIFPPSSEQLTSGGASVVC[Carbamidomethyl (C)]FLNNFYPK_	932.716	932.716	4253.46
QUANT 2.0 (SN Standard)	20	20221111-Mouse-Undep-Plasma-7A-20ug_1_1_5068	NA	20221111-Mouse-Undep-Plasma-7A-20ug_1_1_5068.d	1	P01837	P01837	59.2527	59.1974	0.000152512	2.44e-07	0.00440752	1.98e-05	25	3297.83	RADAAPTVSIFPPSSEQLTSGGASVVCFLNNFYPK	Stripped Sequence	TRUE	1	RADAAPTVSIFPPSSEQLTSGGASVVCFLNNFYPK	5	9	FALSE	_RADAAPTVSIFPPSSEQ[+1]LTSGGASVVC[+57]FLNNFYPK_	139.871	FALSE	_RADAAPTVSIFPPSSEQ[Deamidation (NQ)]LTSGGASVVC[Carbamidomethyl (C)]FLNNFYPK_	_RADAAPTVSIFPPSSEQ[Deamidation (NQ)]LTSGGASVVC[Carbamidomethyl (C)]FLNNFYPK_	no group specified	LABEL_FREE	FALSE	NaN	8.39e-20	0.000106471	42.9858	20	139.512	0.602386	43.0358	0.00194108	0.00923672	1.01e-22	0.000106471	FALSE	NaN	6680.67	6680.67	TRUE	FALSE	57.7674	4	_RADAAPTVSIFPPSSEQ[+1]LTSGGASVVC[+57]FLNNFYPK_	_RADAAPTVSIFPPSSEQ[Deamidation (NQ)]LTSGGASVVC[Carbamidomethyl (C)]FLNNFYPK_	932.962	932.962	6680.67
QUANT 2.0 (SN Standard)	20	20221111-Mouse-Undep-Plasma-7A-20ug_1_1_5068	NA	20221111-Mouse-Undep-Plasma-7A-20ug_1_1_5068.d	1	P01837	P01837	59.2527	59.1974	0.000152512	2.44e-07	0.00440752	1.98e-05	25	3297.83	RADAAPTVSIFPPSSEQLTSGGASVVCFLNNFYPK	Stripped Sequence	TRUE	1	RADAAPTVSIFPPSSEQLTSGGASVVCFLNNFYPK	5	9	FALSE	_RADAAPTVSIFPPSSEQLTSGGASVVC[+57]FLNNFYPK_	136.757	FALSE	_RADAAPTVSIFPPSSEQLTSGGASVVC[Carbamidomethyl (C)]FLNNFYPK_	_RADAAPTVSIFPPSSEQLTSGGASVVC[Carbamidomethyl (C)]FLNNFYPK_	no group specified	LABEL_FREE	FALSE	NaN	7.84e-20	0.000101543	42.9598	8	137.847	0.24905	42.8074	0.00085314	0.00505312	4.69e-29	0.000101543	FALSE	NaN	1363.42	1363.42	TRUE	FALSE	57.7961	5	_RADAAPTVSIFPPSSEQLTSGGASVVC[+57]FLNNFYPK_	_RADAAPTVSIFPPSSEQLTSGGASVVC[Carbamidomethyl (C)]FLNNFYPK_	746.374	746.374	1363.42
QUANT 2.0 (SN Standard)	20	20221111-Mouse-Undep-Plasma-7A-20ug_1_1_5068	NA	20221111-Mouse-Undep-Plasma-7A-20ug_1_1_5068.d	1	P01837	P01837	59.2527	59.1974	0.000152512	2.44e-07	0.00440752	1.98e-05	25	3297.83	RADAAPTVSIFPPSSEQLTSGGASVVCFLNNFYPK	Stripped Sequence	TRUE	1	RADAAPTVSIFPPSSEQLTSGGASVVCFLNNFYPK	5	9	FALSE	_RADAAPTVSIFPPSSEQLTSGGASVVC[+57]FLN[+1]NFYPK_	116.387	FALSE	_RADAAPTVSIFPPSSEQLTSGGASVVC[Carbamidomethyl (C)]FLN[Deamidation (NQ)]NFYPK_	_RADAAPTVSIFPPSSEQLTSGGASVVC[Carbamidomethyl (C)]FLN[Deamidation (NQ)]NFYPK_	no group specified	LABEL_FREE	FALSE	NaN	6.23e-20	8.55e-05	40.5715	8	119.294	0.239174	40.2037	0.00148517	0.00816157	2.32e-27	8.55e-05	FALSE	NaN	276.413	276.413	FALSE	FALSE	57.8944	4	_RADAAPTVSIFPPSSEQLTSGGASVVC[+57]FLN[+1]NFYPK_	_RADAAPTVSIFPPSSEQLTSGGASVVC[Carbamidomethyl (C)]FLN[Deamidation (NQ)]NFYPK_	932.962	932.962	276.413
QUANT 2.0 (SN Standard)	20	20221111-Mouse-Undep-Plasma-7A-20ug_1_1_5068	NA	20221111-Mouse-Undep-Plasma-7A-20ug_1_1_5068.d	1	P01837	P01837	59.2527	59.1974	0.000152512	2.44e-07	0.00440752	1.98e-05	25	3297.83	RADAAPTVSIFPPSSEQLTSGGASVVCFLNNFYPK	Stripped Sequence	TRUE	1	RADAAPTVSIFPPSSEQLTSGGASVVCFLNNFYPK	5	9	FALSE	_RADAAPTVSIFPPSSEQLTSGGASVVC[+57]FLNN[+1]FYPK_	115.249	FALSE	_RADAAPTVSIFPPSSEQLTSGGASVVC[Carbamidomethyl (C)]FLNN[Deamidation (NQ)]FYPK_	_RADAAPTVSIFPPSSEQLTSGGASVVC[Carbamidomethyl (C)]FLNN[Deamidation (NQ)]FYPK_	no group specified	LABEL_FREE	FALSE	NaN	2.79e-19	0.000230091	40.5715	8	119.294	0.228539	40.1027	0.00618854	0.0548773	2.43e-27	0.000129337	FALSE	NaN	325.174	325.174	FALSE	FALSE	57.2664	4	_RADAAPTVSIFPPSSEQLTSGGASVVC[+57]FLNN[+1]FYPK_	_RADAAPTVSIFPPSSEQLTSGGASVVC[Carbamidomethyl (C)]FLNN[Deamidation (NQ)]FYPK_	932.962	932.962	325.174
QUANT 2.0 (SN Standard)	20	20221111-Mouse-Undep-Plasma-7A-20ug_1_1_5068	NA	20221111-Mouse-Undep-Plasma-7A-20ug_1_1_5068.d	1	P01837	P01837	59.2527	59.1974	0.000152512	2.44e-07	0.00440752	1.98e-05	25	3297.83	RADAAPTVSIFPPSSEQLTSGGASVVCFLNNFYPK	Stripped Sequence	TRUE	1	RADAAPTVSIFPPSSEQLTSGGASVVCFLNNFYPK	5	9	FALSE	_RADAAPTVSIFPPSSEQ[+1]LTSGGASVVC[+57]FLN[+1]NFYPK_	117.063	FALSE	_RADAAPTVSIFPPSSEQ[Deamidation (NQ)]LTSGGASVVC[Carbamidomethyl (C)]FLN[Deamidation (NQ)]NFYPK_	_RADAAPTVSIFPPSSEQ[Deamidation (NQ)]LTSGGASVVC[Carbamidomethyl (C)]FLN[Deamidation (NQ)]NFYPK_	no group specified	LABEL_FREE	FALSE	NaN	5.15e-18	0.000800161	40.5765	6	119.333	0.199005	40.2859	0.0182455	0.08947	1.84e-22	0.000455507	FALSE	NaN	395.493	395.493	FALSE	FALSE	56.1129	4	_RADAAPTVSIFPPSSEQ[+1]LTSGGASVVC[+57]FLN[+1]NFYPK_	_RADAAPTVSIFPPSSEQ[Deamidation (NQ)]LTSGGASVVC[Carbamidomethyl (C)]FLN[Deamidation (NQ)]NFYPK_	933.208	933.208	395.493
QUANT 2.0 (SN Standard)	20	20221111-Mouse-Undep-Plasma-7A-20ug_1_1_5068	NA	20221111-Mouse-Undep-Plasma-7A-20ug_1_1_5068.d	1	P01837	P01837	59.2527	59.1974	0.000152512	2.44e-07	0.00440752	1.98e-05	25	3297.83	RADAAPTVSIFPPSSEQLTSGGASVVCFLNNFYPK	Stripped Sequence	TRUE	1	RADAAPTVSIFPPSSEQLTSGGASVVCFLNNFYPK	5	9	FALSE	_RADAAPTVSIFPPSSEQLTSGGASVVC[+57]FLNNFYPK_	136.757	FALSE	_RADAAPTVSIFPPSSEQLTSGGASVVC[Carbamidomethyl (C)]FLNNFYPK_	_RADAAPTVSIFPPSSEQLTSGGASVVC[Carbamidomethyl (C)]FLNNFYPK_	no group specified	LABEL_FREE	FALSE	NaN	4.28e-12	0.00103491	43.0262	12	138.403	0.348263	42.8074	0.0166414	0.0793531	4.84e-30	0.000366791	FALSE	NaN	356.878	356.878	FALSE	FALSE	50.7127	6	_RADAAPTVSIFPPSSEQLTSGGASVVC[+57]FLNNFYPK_	_RADAAPTVSIFPPSSEQLTSGGASVVC[Carbamidomethyl (C)]FLNNFYPK_	622.146	622.145	356.878
QUANT 2.0 (SN Standard)	20	20221111-Mouse-Undep-Plasma-7A-20ug_1_1_5068	NA	20221111-Mouse-Undep-Plasma-7A-20ug_1_1_5068.d	1	P01837	P01837	59.2527	59.1974	0.000152512	2.44e-07	0.00440752	1.98e-05	25	3297.83	RADAAPTVSIFPPSSEQLTSGGASVVCFLNNFYPK	Stripped Sequence	TRUE	1	RADAAPTVSIFPPSSEQLTSGGASVVCFLNNFYPK	5	9	FALSE	_RADAAPTVSIFPP[+16]SSEQLTSGGASVVC[+57]FLNNFYPK_	134.041	FALSE	_RADAAPTVSIFPP[Oxidation (P)]SSEQLTSGGASVVC[Carbamidomethyl (C)]FLNNFYPK_	_RADAAPTVSIFPP[Oxidation (P)]SSEQLTSGGASVVC[Carbamidomethyl (C)]FLNNFYPK_	no group specified	LABEL_FREE	FALSE	NaN	1.97e-05	0.00103568	42.9457	7	139.219	0.220394	42.3086	0.0226983	0.127851	7.41e-05	0.00116391	FALSE	NaN	830.732	830.732	FALSE	FALSE	41.9706	4	_RADAAPTVSIFPP[+16]SSEQLTSGGASVVC[+57]FLNNFYPK_	_RADAAPTVSIFPP[Oxidation (P)]SSEQLTSGGASVVC[Carbamidomethyl (C)]FLNNFYPK_	936.715	936.715	830.732
QUANT 2.0 (SN Standard)	20	20221111-Mouse-Undep-Plasma-7A-20ug_1_1_5068	NA	20221111-Mouse-Undep-Plasma-7A-20ug_1_1_5068.d	1	P01837	P01837	59.2527	59.1974	0.000152512	2.44e-07	0.00440752	1.98e-05	25	3297.83	RADAAPTVSIFPPSSEQLTSGGASVVCFLNNFYPK	Stripped Sequence	TRUE	1	RADAAPTVSIFPPSSEQLTSGGASVVCFLNNFYPK	5	9	FALSE	_RADAAPTVSIFPP[+16]SSEQLTSGGASVVC[+57]FLN[+1]NFYPK_	114.523	FALSE	_RADAAPTVSIFPP[Oxidation (P)]SSEQLTSGGASVVC[Carbamidomethyl (C)]FLN[Deamidation (NQ)]NFYPK_	_RADAAPTVSIFPP[Oxidation (P)]SSEQLTSGGASVVC[Carbamidomethyl (C)]FLN[Deamidation (NQ)]NFYPK_	no group specified	LABEL_FREE	FALSE	NaN	0.000176358	0.00125796	42.9407	7	139.182	0.227886	40.0433	0.0284468	0.103794	0.000525726	0.00752298	FALSE	NaN	741.334	741.334	FALSE	FALSE	40.1404	4	_RADAAPTVSIFPP[+16]SSEQLTSGGASVVC[+57]FLN[+1]NFYPK_	_RADAAPTVSIFPP[Oxidation (P)]SSEQLTSGGASVVC[Carbamidomethyl (C)]FLN[Deamidation (NQ)]NFYPK_	936.961	936.961	741.334
QUANT 2.0 (SN Standard)	20	20221111-Mouse-Undep-Plasma-7A-20ug_1_1_5068	NA	20221111-Mouse-Undep-Plasma-7A-20ug_1_1_5068.d	1	P01837	P01837	59.2527	59.1974	0.000152512	2.44e-07	0.00440752	1.98e-05	25	3297.83	TSTSPIVK	Stripped Sequence	TRUE	0	TSTSPIVK	6	1	FALSE	_TSTSPIVK_	-24.2202	FALSE	_TSTSPIVK_	_TSTSPIVK_	no group specified	LABEL_FREE	FALSE	NaN	2.48e-20	4.06e-05	5.88253	6	-24.6947	0.165016	5.96823	0.0615071	0.613964	2.94e-28	1.31e-05	FALSE	NaN	17379	17379	TRUE	FALSE	58.2945	2	_TSTSPIVK_	_TSTSPIVK_	416.742	416.74	17379
QUANT 2.0 (SN Standard)	20	20221111-Mouse-Undep-Plasma-7A-20ug_1_1_5068	NA	20221111-Mouse-Undep-Plasma-7A-20ug_1_1_5068.d	1	P01837	P01837	59.2527	59.1974	0.000152512	2.44e-07	0.00440752	1.98e-05	25	3297.83	SFNRNEC	Stripped Sequence	TRUE	1	SFNRNEC	7	1	FALSE	_SFNRNEC[+57]_	-43.4714	FALSE	_SFNRNEC[Carbamidomethyl (C)]_	_SFNRNEC[Carbamidomethyl (C)]_	no group specified	LABEL_FREE	FALSE	NaN	0.00573857	0.00315818	3.27155	1	-43.65	0.05567	3.28937	0.279611	0.826108	0.000176385	0.0459897	FALSE	NaN	37.0338	37.0338	TRUE	FALSE	36.3591	2	_SFNRNEC[+57]_	_SFNRNEC[Carbamidomethyl (C)]_	463.693	463.69	37.0338
QUANT 2.0 (SN Standard)	20	20221111-Mouse-Undep-Plasma-7A-20ug_1_1_5068	NA	20221111-Mouse-Undep-Plasma-7A-20ug_1_1_5068.d	1	P01844	P01844	59.2527	59.1603	0.000152512	2.76e-07	0.00440752	1.98e-05	11	1207.43	FMASSFLHLTSDQWR	Stripped Sequence	TRUE	0	FMASSFLHLTSDQWR	1	2	TRUE	_FMASSFLHLTSDQWR_	78.1108	FALSE	_FMASSFLHLTSDQWR_	_FMASSFLHLTSDQWR_	no group specified	LABEL_FREE	FALSE	NaN	1.01e-18	0.000447529	32.1685	6	77.7595	0.163456	32.2544	0.000152844	0.000482481	6.67e-40	1.64e-08	FALSE	NaN	4514.62	4514.62	TRUE	TRUE	56.7484	3	_FMASSFLHLTSDQWR_	_FMASSFLHLTSDQWR_	609.294	609.293	4514.62
QUANT 2.0 (SN Standard)	20	20221111-Mouse-Undep-Plasma-7A-20ug_1_1_5068	NA	20221111-Mouse-Undep-Plasma-7A-20ug_1_1_5068.d	1	P01844	P01844	59.2527	59.1603	0.000152512	2.76e-07	0.00440752	1.98e-05	11	1207.43	FMASSFLHLTSDQWR	Stripped Sequence	TRUE	0	FMASSFLHLTSDQWR	1	2	TRUE	_FM[+16]ASSFLHLTSDQWR_	68.7272	FALSE	_FM[Oxidation (M)]ASSFLHLTSDQWR_	_FM[Oxidation (M)]ASSFLHLTSDQWR_	no group specified	LABEL_FREE	FALSE	NaN	3.18e-13	0.00103488	29.5059	6	67.7758	0.180565	29.685	0.00154972	0.00783409	2.07e-22	0.000290138	FALSE	NaN	664.305	664.305	TRUE	TRUE	51.8567	3	_FM[+16]ASSFLHLTSDQWR_	_FM[Oxidation (M)]ASSFLHLTSDQWR_	614.626	614.624	664.305
QUANT 2.0 (SN Standard)	20	20221111-Mouse-Undep-Plasma-7A-20ug_1_1_5068	NA	20221111-Mouse-Undep-Plasma-7A-20ug_1_1_5068.d	1	P01844	P01844	59.2527	59.1603	0.000152512	2.76e-07	0.00440752	1.98e-05	11	1207.43	STPTLTVFPPSSEELK	Stripped Sequence	TRUE	0	STPTLTVFPPSSEELK	2	2	TRUE	_STPTLTVFPPSSEELK_	64.7702	FALSE	_STPTLTVFPPSSEELK_	_STPTLTVFPPSSEELK_	no group specified	LABEL_FREE	FALSE	NaN	1e-19	0.000120308	28.4054	13	64.6665	0.383972	28.4655	0.00596015	0.0484115	7.43e-26	0.000120308	FALSE	NaN	1114.91	1114.91	TRUE	TRUE	57.6932	2	_STPTLTVFPPSSEELK_	_STPTLTVFPPSSEELK_	866.954	866.953	1114.91
QUANT 2.0 (SN Standard)	20	20221111-Mouse-Undep-Plasma-7A-20ug_1_1_5068	NA	20221111-Mouse-Undep-Plasma-7A-20ug_1_1_5068.d	1	P01844	P01844	59.2527	59.1603	0.000152512	2.76e-07	0.00440752	1.98e-05	11	1207.43	STPTLTVFPPSSEELK	Stripped Sequence	TRUE	0	STPTLTVFPPSSEELK	2	2	TRUE	_STPTLTVFPPSSEELK_	64.7702	FALSE	_STPTLTVFPPSSEELK_	_STPTLTVFPPSSEELK_	no group specified	LABEL_FREE	FALSE	NaN	5.3e-09	0.00103501	28.3291	6	64.535	0.18362	28.4655	0.213156	0.678656	0.000122121	0.00440287	FALSE	NaN	48.7876	48.7876	TRUE	TRUE	47.2125	3	_STPTLTVFPPSSEELK_	_STPTLTVFPPSSEELK_	578.305	578.303	48.7876
QUANT 2.0 (SN Standard)	20	20221111-Mouse-Undep-Plasma-7A-20ug_1_1_5068	NA	20221111-Mouse-Undep-Plasma-7A-20ug_1_1_5068.d	1	P01844	P01844	59.2527	59.1603	0.000152512	2.76e-07	0.00440752	1.98e-05	11	1207.43	ATLVCLISNFSPSGVTVAWK	Stripped Sequence	FALSE	0	ATLVCLISNFSPSGVTVAWK	3	2	TRUE	_ATLVC[+57]LISNFSPSGVTVAWK_	122.87	FALSE	_ATLVC[Carbamidomethyl (C)]LISNFSPSGVTVAWK_	_ATLVC[Carbamidomethyl (C)]LISNFSPSGVTVAWK_	no group specified	LABEL_FREE	FALSE	NaN	3.62e-21	9.8e-06	41.4705	8	122.977	0.226009	41.449	0.000107446	0.000467787	3.76e-31	4.04e-08	FALSE	NaN	550.885	550.885	TRUE	TRUE	59.1603	3	_ATLVC[+57]LISNFSPSGVTVAWK_	_ATLVC[Carbamidomethyl (C)]LISNFSPSGVTVAWK_	717.382	717.381	550.885
QUANT 2.0 (SN Standard)	20	20221111-Mouse-Undep-Plasma-7A-20ug_1_1_5068	NA	20221111-Mouse-Undep-Plasma-7A-20ug_1_1_5068.d	1	P01844	P01844	59.2527	59.1603	0.000152512	2.76e-07	0.00440752	1.98e-05	11	1207.43	ATLVCLISNFSPSGVTVAWK	Stripped Sequence	FALSE	0	ATLVCLISNFSPSGVTVAWK	3	2	TRUE	_ATLVC[+57]LISNFSPSGVTVAWK_	122.87	FALSE	_ATLVC[Carbamidomethyl (C)]LISNFSPSGVTVAWK_	_ATLVC[Carbamidomethyl (C)]LISNFSPSGVTVAWK_	no group specified	LABEL_FREE	FALSE	NaN	3.69e-21	9.8e-06	41.4587	7	122.918	0.217953	41.449	0.00013382	0.000730094	6.58e-27	8.71e-09	FALSE	NaN	351.066	351.066	TRUE	TRUE	59.1515	2	_ATLVC[+57]LISNFSPSGVTVAWK_	_ATLVC[Carbamidomethyl (C)]LISNFSPSGVTVAWK_	1075.57	1075.57	351.066
QUANT 2.0 (SN Standard)	20	20221111-Mouse-Undep-Plasma-7A-20ug_1_1_5068	NA	20221111-Mouse-Undep-Plasma-7A-20ug_1_1_5068.d	1	P01844	P01844	59.2527	59.1603	0.000152512	2.76e-07	0.00440752	1.98e-05	11	1207.43	ANGTPITQGVDTSNPTK	Stripped Sequence	FALSE	0	ANGTPITQGVDTSNPTK	4	1	FALSE	_ANGTPITQGVDTSNPTK_	5.32389	FALSE	_ANGTPITQGVDTSNPTK_	_ANGTPITQGVDTSNPTK_	no group specified	LABEL_FREE	FALSE	NaN	4.67e-13	0.00103488	13.319	5	7.52962	0.121206	12.8566	0.11883	0.592347	9.83e-13	0.000697399	FALSE	NaN	35.8563	35.8563	TRUE	FALSE	51.6912	2	_ANGTPITQGVDTSNPTK_	_ANGTPITQGVDTSNPTK_	850.926	850.926	35.8563
QUANT 2.0 (SN Standard)	20	20221111-Mouse-Undep-Plasma-7A-20ug_1_1_5068	NA	20221111-Mouse-Undep-Plasma-7A-20ug_1_1_5068.d	1	P01844	P01844	59.2527	59.1603	0.000152512	2.76e-07	0.00440752	1.98e-05	11	1207.43	SHNSFTCQVTHEGDTVEK	Stripped Sequence	FALSE	0	SHNSFTCQVTHEGDTVEK	5	4	FALSE	_SHNSFTC[+57]QVTHEGDTVEK_	-7.44536	FALSE	_SHNSFTC[Carbamidomethyl (C)]QVTHEGDTVEK_	_SHNSFTC[Carbamidomethyl (C)]QVTHEGDTVEK_	no group specified	LABEL_FREE	FALSE	NaN	1.38e-19	0.000150603	10.0669	5	-6.24201	0.141938	9.80524	0.00416453	0.0293265	2.41e-26	0.00013094	FALSE	NaN	330.616	330.616	TRUE	FALSE	57.5587	4	_SHNSFTC[+57]QVTHEGDTVEK_	_SHNSFTC[Carbamidomethyl (C)]QVTHEGDTVEK_	519.733	519.731	330.616
QUANT 2.0 (SN Standard)	20	20221111-Mouse-Undep-Plasma-7A-20ug_1_1_5068	NA	20221111-Mouse-Undep-Plasma-7A-20ug_1_1_5068.d	1	P01844	P01844	59.2527	59.1603	0.000152512	2.76e-07	0.00440752	1.98e-05	11	1207.43	SHNSFTCQVTHEGDTVEK	Stripped Sequence	FALSE	0	SHNSFTCQVTHEGDTVEK	5	4	FALSE	_SHNSFTC[+57]QVTHEGDTVEK_	-7.44536	FALSE	_SHNSFTC[Carbamidomethyl (C)]QVTHEGDTVEK_	_SHNSFTC[Carbamidomethyl (C)]QVTHEGDTVEK_	no group specified	LABEL_FREE	FALSE	NaN	1.72e-16	0.00103479	10.0643	4	-6.25602	0.121394	9.80524	0.0408574	0.197327	3.51e-25	0.000455507	FALSE	NaN	130.898	130.898	TRUE	FALSE	54.8028	3	_SHNSFTC[+57]QVTHEGDTVEK_	_SHNSFTC[Carbamidomethyl (C)]QVTHEGDTVEK_	692.641	692.64	130.898
QUANT 2.0 (SN Standard)	20	20221111-Mouse-Undep-Plasma-7A-20ug_1_1_5068	NA	20221111-Mouse-Undep-Plasma-7A-20ug_1_1_5068.d	1	P01844	P01844	59.2527	59.1603	0.000152512	2.76e-07	0.00440752	1.98e-05	11	1207.43	SHNSFTCQVTHEGDTVEK	Stripped Sequence	FALSE	0	SHNSFTCQVTHEGDTVEK	5	4	FALSE	_SHN[+1]SFTC[+57]QVTHEGDTVEK_	-5.52383	FALSE	_SHN[Deamidation (NQ)]SFTC[Carbamidomethyl (C)]QVTHEGDTVEK_	_SHN[Deamidation (NQ)]SFTC[Carbamidomethyl (C)]QVTHEGDTVEK_	no group specified	LABEL_FREE	FALSE	NaN	3.84e-05	0.00104714	11.7197	4	0.50201	0.0963936	10.1804	0.040647	0.182273	1.14e-06	0.00939748	FALSE	NaN	32.9676	32.9676	TRUE	FALSE	41.4459	4	_SHN[+1]SFTC[+57]QVTHEGDTVEK_	_SHN[Deamidation (NQ)]SFTC[Carbamidomethyl (C)]QVTHEGDTVEK_	519.979	519.977	32.9676
QUANT 2.0 (SN Standard)	20	20221111-Mouse-Undep-Plasma-7A-20ug_1_1_5068	NA	20221111-Mouse-Undep-Plasma-7A-20ug_1_1_5068.d	1	P01844	P01844	59.2527	59.1603	0.000152512	2.76e-07	0.00440752	1.98e-05	11	1207.43	SHNSFTCQVTHEGDTVEK	Stripped Sequence	FALSE	0	SHNSFTCQVTHEGDTVEK	5	4	FALSE	_SHN[+1]SFTC[+57]QVTHEGDTVEK_	-5.52383	FALSE	_SHN[Deamidation (NQ)]SFTC[Carbamidomethyl (C)]QVTHEGDTVEK_	_SHN[Deamidation (NQ)]SFTC[Carbamidomethyl (C)]QVTHEGDTVEK_	no group specified	LABEL_FREE	FALSE	NaN	4.66e-05	0.00105504	10.0643	3	-5.79937	0.090621	10.1804	0.34126	0.697423	0.00105504	0.18221	FALSE	NaN	30.7414	30.7414	FALSE	FALSE	41.2884	3	_SHN[+1]SFTC[+57]QVTHEGDTVEK_	_SHN[Deamidation (NQ)]SFTC[Carbamidomethyl (C)]QVTHEGDTVEK_	692.969	692.968	30.7414
QUANT 2.0 (SN Standard)	20	20221111-Mouse-Undep-Plasma-7A-20ug_1_1_5068	NA	20221111-Mouse-Undep-Plasma-7A-20ug_1_1_5068.d	1	P01845	P01845	58.2965	58.2965	0.00018521	3.81e-06	0.00440752	0.000143538	2	463.677	YMASSFLHLTSDQWR	Stripped Sequence	TRUE	0	YMASSFLHLTSDQWR	1	1	TRUE	_YMASSFLHLTSDQWR_	68.5243	FALSE	_YMASSFLHLTSDQWR_	_YMASSFLHLTSDQWR_	no group specified	LABEL_FREE	FALSE	NaN	2.47e-20	4.06e-05	29.4879	7	67.7225	0.202881	29.6515	0.00333641	0.0141384	2.71e-28	4.06e-05	FALSE	NaN	808.586	808.586	TRUE	TRUE	58.2965	3	_YMASSFLHLTSDQWR_	_YMASSFLHLTSDQWR_	614.626	614.624	808.586
QUANT 2.0 (SN Standard)	20	20221111-Mouse-Undep-Plasma-7A-20ug_1_1_5068	NA	20221111-Mouse-Undep-Plasma-7A-20ug_1_1_5068.d	1	P01845	P01845	58.2965	58.2965	0.00018521	3.81e-06	0.00440752	0.000143538	2	463.677	STPTLTMFPPSPEELQENK	Stripped Sequence	TRUE	0	STPTLTMFPPSPEELQENK	2	1	TRUE	_STPTLTMFPPSPEELQENK_	74.1783	FALSE	_STPTLTMFPPSPEELQENK_	_STPTLTMFPPSPEELQENK_	no group specified	LABEL_FREE	FALSE	NaN	2.74e-06	0.00103513	31.1778	8	73.8372	0.227753	31.2391	0.0580312	0.190418	0.00103513	0.0125106	FALSE	NaN	118.767	118.767	TRUE	TRUE	43.4052	3	_STPTLTMFPPSPEELQENK_	_STPTLTMFPPSPEELQENK_	716.017	716.016	118.767
QUANT 2.0 (SN Standard)	20	20221111-Mouse-Undep-Plasma-7A-20ug_1_1_5068	NA	20221111-Mouse-Undep-Plasma-7A-20ug_1_1_5068.d	1	P01863;P01865	P01863;P01865	59.2342	59.1974	0.000153111	2.44e-07	0.00440752	1.98e-05	24	5816.2	APQVYVLPPPEEEMTK	Stripped Sequence	FALSE	0	APQVYVLPPPEEEMTK	1	4	TRUE	_APQVYVLPPPEEEMTK_	56.0012	FALSE	_APQVYVLPPPEEEMTK_	_APQVYVLPPPEEEMTK_	no group specified	LABEL_FREE	FALSE	NaN	5.8e-19	0.000346372	26.2852	11	56.8221	0.321987	26.0565	0.000141099	0.000467787	3.92e-40	1.2e-08	FALSE	NaN	23080	23080	TRUE	TRUE	56.9683	2	_APQVYVLPPPEEEMTK_	_APQVYVLPPPEEEMTK_	914.464	914.464	23080
QUANT 2.0 (SN Standard)	20	20221111-Mouse-Undep-Plasma-7A-20ug_1_1_5068	NA	20221111-Mouse-Undep-Plasma-7A-20ug_1_1_5068.d	1	P01863;P01865	P01863;P01865	59.2342	59.1974	0.000153111	2.44e-07	0.00440752	1.98e-05	24	5816.2	APQVYVLPPPEEEMTK	Stripped Sequence	FALSE	0	APQVYVLPPPEEEMTK	1	4	TRUE	_APQVYVLPPPEEEMTK_	56.0012	FALSE	_APQVYVLPPPEEEMTK_	_APQVYVLPPPEEEMTK_	no group specified	LABEL_FREE	FALSE	NaN	9.69e-17	0.00103479	26.2572	10	56.7803	0.282818	26.0565	0.000209959	0.00103479	3.23e-40	2.02e-07	FALSE	NaN	21200.4	21200.4	TRUE	TRUE	55.0141	3	_APQVYVLPPPEEEMTK_	_APQVYVLPPPEEEMTK_	609.978	609.977	21200.4
QUANT 2.0 (SN Standard)	20	20221111-Mouse-Undep-Plasma-7A-20ug_1_1_5068	NA	20221111-Mouse-Undep-Plasma-7A-20ug_1_1_5068.d	1	P01863;P01865	P01863;P01865	59.2342	59.1974	0.000153111	2.44e-07	0.00440752	1.98e-05	24	5816.2	APQVYVLPPPEEEMTK	Stripped Sequence	FALSE	0	APQVYVLPPPEEEMTK	1	4	TRUE	_APQVYVLPPPEEEM[+16]TK_	42.3785	FALSE	_APQVYVLPPPEEEM[Oxidation (M)]TK_	_APQVYVLPPPEEEM[Oxidation (M)]TK_	no group specified	LABEL_FREE	FALSE	NaN	3.08e-20	4.82e-05	22.7742	12	42.5936	0.361181	22.6821	0.0142188	0.0710734	3.87e-30	0.000455507	FALSE	NaN	647.77	647.77	TRUE	TRUE	58.1984	2	_APQVYVLPPPEEEM[+16]TK_	_APQVYVLPPPEEEM[Oxidation (M)]TK_	922.461	922.461	647.77
QUANT 2.0 (SN Standard)	20	20221111-Mouse-Undep-Plasma-7A-20ug_1_1_5068	NA	20221111-Mouse-Undep-Plasma-7A-20ug_1_1_5068.d	1	P01863;P01865	P01863;P01865	59.2342	59.1974	0.000153111	2.44e-07	0.00440752	1.98e-05	24	5816.2	APQVYVLPPPEEEMTK	Stripped Sequence	FALSE	0	APQVYVLPPPEEEMTK	1	4	TRUE	_APQVYVLPPPEEEM[+16]TK_	42.3785	FALSE	_APQVYVLPPPEEEM[Oxidation (M)]TK_	_APQVYVLPPPEEEM[Oxidation (M)]TK_	no group specified	LABEL_FREE	FALSE	NaN	1.86e-14	0.00103484	22.8704	7	42.8808	0.20167	22.6821	0.12761	0.786533	3.09e-22	0.000455507	FALSE	NaN	173.195	173.195	FALSE	FALSE	53.0292	3	_APQVYVLPPPEEEM[+16]TK_	_APQVYVLPPPEEEM[Oxidation (M)]TK_	615.31	615.308	173.195
QUANT 2.0 (SN Standard)	20	20221111-Mouse-Undep-Plasma-7A-20ug_1_1_5068	NA	20221111-Mouse-Undep-Plasma-7A-20ug_1_1_5068.d	1	P01863;P01865	P01863;P01865	59.2342	59.1974	0.000153111	2.44e-07	0.00440752	1.98e-05	24	5816.2	GPTIKPCPPCK	Stripped Sequence	FALSE	1	GPTIKPCPPCK	2	2	TRUE	_GPTIKPC[+57]PPC[+57]K_	-16.2445	FALSE	_GPTIKPC[Carbamidomethyl (C)]PPC[Carbamidomethyl (C)]K_	_GPTIKPC[Carbamidomethyl (C)]PPC[Carbamidomethyl (C)]K_	no group specified	LABEL_FREE	FALSE	NaN	2.48e-20	4.06e-05	7.80592	6	-16.1735	0.199846	7.78627	0.00837152	0.08261	8.53e-39	1.2e-05	FALSE	NaN	3501.51	3501.51	TRUE	TRUE	58.2945	3	_GPTIKPC[+57]PPC[+57]K_	_GPTIKPC[Carbamidomethyl (C)]PPC[Carbamidomethyl (C)]K_	418.883	418.88	3501.51
QUANT 2.0 (SN Standard)	20	20221111-Mouse-Undep-Plasma-7A-20ug_1_1_5068	NA	20221111-Mouse-Undep-Plasma-7A-20ug_1_1_5068.d	1	P01863;P01865	P01863;P01865	59.2342	59.1974	0.000153111	2.44e-07	0.00440752	1.98e-05	24	5816.2	GPTIKPCPPCK	Stripped Sequence	FALSE	1	GPTIKPCPPCK	2	2	TRUE	_GPTIKPC[+57]PPC[+57]K_	-16.2445	FALSE	_GPTIKPC[Carbamidomethyl (C)]PPC[Carbamidomethyl (C)]K_	_GPTIKPC[Carbamidomethyl (C)]PPC[Carbamidomethyl (C)]K_	no group specified	LABEL_FREE	FALSE	NaN	1.13e-16	0.00103479	7.77175	12	-16.2971	0.365563	7.78627	0.0562901	0.558904	3.93e-26	0.000129337	FALSE	NaN	1226.15	1226.15	TRUE	TRUE	54.9587	2	_GPTIKPC[+57]PPC[+57]K_	_GPTIKPC[Carbamidomethyl (C)]PPC[Carbamidomethyl (C)]K_	627.82	627.819	1226.15
QUANT 2.0 (SN Standard)	20	20221111-Mouse-Undep-Plasma-7A-20ug_1_1_5068	NA	20221111-Mouse-Undep-Plasma-7A-20ug_1_1_5068.d	1	P01863;P01865	P01863;P01865	59.2342	59.1974	0.000153111	2.44e-07	0.00440752	1.98e-05	24	5816.2	DLPAPIER	Stripped Sequence	FALSE	0	DLPAPIER	3	1	TRUE	_DLPAPIER_	19.5453	FALSE	_DLPAPIER_	_DLPAPIER_	no group specified	LABEL_FREE	FALSE	NaN	6.07e-18	0.000837225	16.7351	2	20.1993	0.0615921	16.5305	0.0391674	0.264369	3.09e-16	0.00028328	FALSE	NaN	108.707	108.707	TRUE	TRUE	56.05	2	_DLPAPIER_	_DLPAPIER_	455.753	455.751	108.707
QUANT 2.0 (SN Standard)	20	20221111-Mouse-Undep-Plasma-7A-20ug_1_1_5068	NA	20221111-Mouse-Undep-Plasma-7A-20ug_1_1_5068.d	1	P01863;P01865	P01863;P01865	59.2342	59.1974	0.000153111	2.44e-07	0.00440752	1.98e-05	24	5816.2	TTAPSVYPLAPVCGDTTGSSVTLGCLVK	Stripped Sequence	FALSE	0	TTAPSVYPLAPVCGDTTGSSVTLGCLVK	4	3	FALSE	_TTAPSVYPLAPVC[+57]GDTTGSSVTLGC[+57]LVK_	91.8064	FALSE	_TTAPSVYPLAPVC[Carbamidomethyl (C)]GDTTGSSVTLGC[Carbamidomethyl (C)]LVK_	_TTAPSVYPLAPVC[Carbamidomethyl (C)]GDTTGSSVTLGC[Carbamidomethyl (C)]LVK_	no group specified	LABEL_FREE	FALSE	NaN	4.28e-18	0.000757628	35.5848	5	93.3331	0.14938	35.197	0.000246811	0.000757628	5.71e-30	1.2e-05	FALSE	NaN	11161.7	11161.7	TRUE	FALSE	56.1839	3	_TTAPSVYPLAPVC[+57]GDTTGSSVTLGC[+57]LVK_	_TTAPSVYPLAPVC[Carbamidomethyl (C)]GDTTGSSVTLGC[Carbamidomethyl (C)]LVK_	951.145	951.146	11161.7
QUANT 2.0 (SN Standard)	20	20221111-Mouse-Undep-Plasma-7A-20ug_1_1_5068	NA	20221111-Mouse-Undep-Plasma-7A-20ug_1_1_5068.d	1	P01863;P01865	P01863;P01865	59.2342	59.1974	0.000153111	2.44e-07	0.00440752	1.98e-05	24	5816.2	TTAPSVYPLAPVCGDTTGSSVTLGCLVK	Stripped Sequence	FALSE	0	TTAPSVYPLAPVCGDTTGSSVTLGCLVK	4	3	FALSE	_TTAPSVYPLAPVC[+57]GDTTGSSVTLGC[+57]LVK_	91.8064	FALSE	_TTAPSVYPLAPVC[Carbamidomethyl (C)]GDTTGSSVTLGC[Carbamidomethyl (C)]LVK_	_TTAPSVYPLAPVC[Carbamidomethyl (C)]GDTTGSSVTLGC[Carbamidomethyl (C)]LVK_	no group specified	LABEL_FREE	FALSE	NaN	7.38e-20	9.73e-05	35.5854	5	93.3386	0.136871	35.197	0.000945557	0.00512704	7.36e-29	9.73e-05	FALSE	NaN	960.968	960.968	TRUE	FALSE	57.822	4	_TTAPSVYPLAPVC[+57]GDTTGSSVTLGC[+57]LVK_	_TTAPSVYPLAPVC[Carbamidomethyl (C)]GDTTGSSVTLGC[Carbamidomethyl (C)]LVK_	713.611	713.61	960.968
QUANT 2.0 (SN Standard)	20	20221111-Mouse-Undep-Plasma-7A-20ug_1_1_5068	NA	20221111-Mouse-Undep-Plasma-7A-20ug_1_1_5068.d	1	P01863;P01865	P01863;P01865	59.2342	59.1974	0.000153111	2.44e-07	0.00440752	1.98e-05	24	5816.2	TTAPSVYPLAPVCGDTTGSSVTLGCLVK	Stripped Sequence	FALSE	0	TTAPSVYPLAPVCGDTTGSSVTLGCLVK	4	3	FALSE	_TTAPSVYPLAPVC[+57]GDTTGSSVTLGC[+57]LVK_	91.8064	FALSE	_TTAPSVYPLAPVC[Carbamidomethyl (C)]GDTTGSSVTLGC[Carbamidomethyl (C)]LVK_	_TTAPSVYPLAPVC[Carbamidomethyl (C)]GDTTGSSVTLGC[Carbamidomethyl (C)]LVK_	no group specified	LABEL_FREE	FALSE	NaN	5.7e-20	7.99e-05	35.6048	5	93.5211	0.127277	35.197	0.121234	0.616825	2.35e-21	0.000455507	FALSE	NaN	138.909	138.909	TRUE	FALSE	57.9322	5	_TTAPSVYPLAPVC[+57]GDTTGSSVTLGC[+57]LVK_	_TTAPSVYPLAPVC[Carbamidomethyl (C)]GDTTGSSVTLGC[Carbamidomethyl (C)]LVK_	571.09	571.088	138.909
QUANT 2.0 (SN Standard)	20	20221111-Mouse-Undep-Plasma-7A-20ug_1_1_5068	NA	20221111-Mouse-Undep-Plasma-7A-20ug_1_1_5068.d	1	P01863;P01865	P01863;P01865	59.2342	59.1974	0.000153111	2.44e-07	0.00440752	1.98e-05	24	5816.2	NTEPVLDSDGSYFMYSK	Stripped Sequence	FALSE	0	NTEPVLDSDGSYFMYSK	5	3	FALSE	_NTEPVLDSDGSYFMYSK_	58.3424	FALSE	_NTEPVLDSDGSYFMYSK_	_NTEPVLDSDGSYFMYSK_	no group specified	LABEL_FREE	FALSE	NaN	2.36e-18	0.000624476	27.112	5	59.3952	0.152851	26.8948	0.00110183	0.0066746	3.83e-30	0.000129337	FALSE	NaN	4915.4	4915.4	TRUE	FALSE	56.4134	2	_NTEPVLDSDGSYFMYSK_	_NTEPVLDSDGSYFMYSK_	976.933	976.933	4915.4
QUANT 2.0 (SN Standard)	20	20221111-Mouse-Undep-Plasma-7A-20ug_1_1_5068	NA	20221111-Mouse-Undep-Plasma-7A-20ug_1_1_5068.d	1	P01863;P01865	P01863;P01865	59.2342	59.1974	0.000153111	2.44e-07	0.00440752	1.98e-05	24	5816.2	NTEPVLDSDGSYFMYSK	Stripped Sequence	FALSE	0	NTEPVLDSDGSYFMYSK	5	3	FALSE	_NTEPVLDSDGSYFMYSK_	58.3424	FALSE	_NTEPVLDSDGSYFMYSK_	_NTEPVLDSDGSYFMYSK_	no group specified	LABEL_FREE	FALSE	NaN	3.34e-21	9.8e-06	27.1173	5	59.4361	0.149208	26.8948	0.000107791	0.000467787	7.95e-39	3.51e-06	FALSE	NaN	996.321	996.321	TRUE	FALSE	59.1974	3	_NTEPVLDSDGSYFMYSK_	_NTEPVLDSDGSYFMYSK_	651.624	651.623	996.321
QUANT 2.0 (SN Standard)	20	20221111-Mouse-Undep-Plasma-7A-20ug_1_1_5068	NA	20221111-Mouse-Undep-Plasma-7A-20ug_1_1_5068.d	1	P01863;P01865	P01863;P01865	59.2342	59.1974	0.000153111	2.44e-07	0.00440752	1.98e-05	24	5816.2	NTEPVLDSDGSYFMYSK	Stripped Sequence	FALSE	0	NTEPVLDSDGSYFMYSK	5	3	FALSE	_N[+1]TEPVLDSDGSYFMYSK_	58.9944	FALSE	_N[Deamidation (NQ)]TEPVLDSDGSYFMYSK_	_N[Deamidation (NQ)]TEPVLDSDGSYFMYSK_	no group specified	LABEL_FREE	FALSE	NaN	1.28e-16	0.00103479	27.1373	4	59.2574	0.136047	27.0568	0.00277346	0.0152733	4.61e-23	0.000178529	FALSE	NaN	958.63	958.63	TRUE	FALSE	54.9107	3	_N[+1]TEPVLDSDGSYFMYSK_	_N[Deamidation (NQ)]TEPVLDSDGSYFMYSK_	651.952	651.951	958.63
QUANT 2.0 (SN Standard)	20	20221111-Mouse-Undep-Plasma-7A-20ug_1_1_5068	NA	20221111-Mouse-Undep-Plasma-7A-20ug_1_1_5068.d	1	P01863;P01865	P01863;P01865	59.2342	59.1974	0.000153111	2.44e-07	0.00440752	1.98e-05	24	5816.2	VVSALPIQHQDWMSGK	Stripped Sequence	FALSE	0	VVSALPIQHQDWMSGK	6	3	FALSE	_VVSALPIQHQDWMSGK_	47.0922	FALSE	_VVSALPIQHQDWMSGK_	_VVSALPIQHQDWMSGK_	no group specified	LABEL_FREE	FALSE	NaN	1.1e-20	2.62e-05	23.7011	7	46.5209	0.210289	23.8179	0.000591252	0.00385898	2.33e-22	2.62e-05	FALSE	NaN	5581.73	5581.73	TRUE	FALSE	58.6534	3	_VVSALPIQHQDWMSGK_	_VVSALPIQHQDWMSGK_	599.31	599.308	5581.73
QUANT 2.0 (SN Standard)	20	20221111-Mouse-Undep-Plasma-7A-20ug_1_1_5068	NA	20221111-Mouse-Undep-Plasma-7A-20ug_1_1_5068.d	1	P01863;P01865	P01863;P01865	59.2342	59.1974	0.000153111	2.44e-07	0.00440752	1.98e-05	24	5816.2	VVSALPIQHQDWMSGK	Stripped Sequence	FALSE	0	VVSALPIQHQDWMSGK	6	3	FALSE	_VVSALPIQHQDWMSGK_	47.0922	FALSE	_VVSALPIQHQDWMSGK_	_VVSALPIQHQDWMSGK_	no group specified	LABEL_FREE	FALSE	NaN	3.82e-21	9.8e-06	23.684	6	46.3595	0.186926	23.8179	0.00233926	0.0166833	3.83e-30	3.05e-05	FALSE	NaN	859.378	859.378	TRUE	FALSE	59.1353	2	_VVSALPIQHQDWMSGK_	_VVSALPIQHQDWMSGK_	898.462	898.462	859.378
QUANT 2.0 (SN Standard)	20	20221111-Mouse-Undep-Plasma-7A-20ug_1_1_5068	NA	20221111-Mouse-Undep-Plasma-7A-20ug_1_1_5068.d	1	P01863;P01865	P01863;P01865	59.2342	59.1974	0.000153111	2.44e-07	0.00440752	1.98e-05	24	5816.2	VVSALPIQHQDWMSGK	Stripped Sequence	FALSE	0	VVSALPIQHQDWMSGK	6	3	FALSE	_VVSALPIQHQDWMSGK_	47.0922	FALSE	_VVSALPIQHQDWMSGK_	_VVSALPIQHQDWMSGK_	no group specified	LABEL_FREE	FALSE	NaN	1.37e-08	0.00103503	23.7306	5	46.7991	0.174009	23.8179	0.0252266	0.150345	5.12e-09	0.00103503	FALSE	NaN	60.1697	60.1697	TRUE	FALSE	46.6869	4	_VVSALPIQHQDWMSGK_	_VVSALPIQHQDWMSGK_	449.734	449.732	60.1697
QUANT 2.0 (SN Standard)	20	20221111-Mouse-Undep-Plasma-7A-20ug_1_1_5068	NA	20221111-Mouse-Undep-Plasma-7A-20ug_1_1_5068.d	1	P01863;P01865	P01863;P01865	59.2342	59.1974	0.000153111	2.44e-07	0.00440752	1.98e-05	24	5816.2	CPAPNLLGGPSVFIFPPK	Stripped Sequence	FALSE	0	CPAPNLLGGPSVFIFPPK	7	2	FALSE	_C[+57]PAPNLLGGPSVFIFPPK_	107.608	FALSE	_C[Carbamidomethyl (C)]PAPNLLGGPSVFIFPPK_	_C[Carbamidomethyl (C)]PAPNLLGGPSVFIFPPK_	no group specified	LABEL_FREE	FALSE	NaN	4.68e-18	0.000778948	39.061	25	105.32	0.752869	39.1948	0.00253717	0.011445	2.9e-26	0.000315201	FALSE	NaN	1837.61	1837.61	TRUE	FALSE	56.1495	3	_C[+57]PAPNLLGGPSVFIFPPK_	_C[Carbamidomethyl (C)]PAPNLLGGPSVFIFPPK_	637.678	637.677	1837.61
QUANT 2.0 (SN Standard)	20	20221111-Mouse-Undep-Plasma-7A-20ug_1_1_5068	NA	20221111-Mouse-Undep-Plasma-7A-20ug_1_1_5068.d	1	P01863;P01865	P01863;P01865	59.2342	59.1974	0.000153111	2.44e-07	0.00440752	1.98e-05	24	5816.2	CPAPNLLGGPSVFIFPPK	Stripped Sequence	FALSE	0	CPAPNLLGGPSVFIFPPK	7	2	FALSE	_C[+57]PAPNLLGGPSVFIFPPK_	107.608	FALSE	_C[Carbamidomethyl (C)]PAPNLLGGPSVFIFPPK_	_C[Carbamidomethyl (C)]PAPNLLGGPSVFIFPPK_	no group specified	LABEL_FREE	FALSE	NaN	8.05e-06	0.00103515	38.9656	32	104.878	0.970718	39.1948	0.096139	0.673484	1.2e-05	0.00395877	FALSE	NaN	252.827	252.827	TRUE	FALSE	42.6426	2	_C[+57]PAPNLLGGPSVFIFPPK_	_C[Carbamidomethyl (C)]PAPNLLGGPSVFIFPPK_	956.013	956.014	252.827
QUANT 2.0 (SN Standard)	20	20221111-Mouse-Undep-Plasma-7A-20ug_1_1_5068	NA	20221111-Mouse-Undep-Plasma-7A-20ug_1_1_5068.d	1	P01863;P01865	P01863;P01865	59.2342	59.1974	0.000153111	2.44e-07	0.00440752	1.98e-05	24	5816.2	NSYSCSVVHEGLHNHHTTK	Stripped Sequence	FALSE	0	NSYSCSVVHEGLHNHHTTK	8	3	FALSE	_NSYSC[+57]SVVHEGLHNHHTTK_	-24.5099	FALSE	_NSYSC[Carbamidomethyl (C)]SVVHEGLHNHHTTK_	_NSYSC[Carbamidomethyl (C)]SVVHEGLHNHHTTK_	no group specified	LABEL_FREE	FALSE	NaN	5.98e-18	0.000833346	6.01835	8	-23.9337	0.261969	5.91706	0.224646	0.823742	4e-30	0.000157437	FALSE	NaN	985.124	985.124	TRUE	FALSE	56.0559	4	_NSYSC[+57]SVVHEGLHNHHTTK_	_NSYSC[Carbamidomethyl (C)]SVVHEGLHNHHTTK_	552.507	552.505	985.124
QUANT 2.0 (SN Standard)	20	20221111-Mouse-Undep-Plasma-7A-20ug_1_1_5068	NA	20221111-Mouse-Undep-Plasma-7A-20ug_1_1_5068.d	1	P01863;P01865	P01863;P01865	59.2342	59.1974	0.000153111	2.44e-07	0.00440752	1.98e-05	24	5816.2	NSYSCSVVHEGLHNHHTTK	Stripped Sequence	FALSE	0	NSYSCSVVHEGLHNHHTTK	8	3	FALSE	_NSYSC[+57]SVVHEGLHNHHTTK_	-24.5099	FALSE	_NSYSC[Carbamidomethyl (C)]SVVHEGLHNHHTTK_	_NSYSC[Carbamidomethyl (C)]SVVHEGLHNHHTTK_	no group specified	LABEL_FREE	FALSE	NaN	1.32e-20	3.04e-05	6.0045	7	-24.0129	0.209501	5.91706	0.125765	0.726922	7.15e-30	0.000203161	FALSE	NaN	576.334	576.334	TRUE	FALSE	58.5728	5	_NSYSC[+57]SVVHEGLHNHHTTK_	_NSYSC[Carbamidomethyl (C)]SVVHEGLHNHHTTK_	442.207	442.204	576.334
QUANT 2.0 (SN Standard)	20	20221111-Mouse-Undep-Plasma-7A-20ug_1_1_5068	NA	20221111-Mouse-Undep-Plasma-7A-20ug_1_1_5068.d	1	P01863;P01865	P01863;P01865	59.2342	59.1974	0.000153111	2.44e-07	0.00440752	1.98e-05	24	5816.2	NSYSCSVVHEGLHNHHTTK	Stripped Sequence	FALSE	0	NSYSCSVVHEGLHNHHTTK	8	3	FALSE	_NSYSC[+57]SVVHEGLHNHHTTK_	-24.5099	FALSE	_NSYSC[Carbamidomethyl (C)]SVVHEGLHNHHTTK_	_NSYSC[Carbamidomethyl (C)]SVVHEGLHNHHTTK_	no group specified	LABEL_FREE	FALSE	NaN	1.31e-17	0.00101859	6.00068	9	-24.0347	0.269736	5.91706	0.210314	0.759379	9.91e-25	0.00101859	FALSE	NaN	233.245	233.245	TRUE	FALSE	55.7579	3	_NSYSC[+57]SVVHEGLHNHHTTK_	_NSYSC[Carbamidomethyl (C)]SVVHEGLHNHHTTK_	736.34	736.339	233.245
QUANT 2.0 (SN Standard)	20	20221111-Mouse-Undep-Plasma-7A-20ug_1_1_5068	NA	20221111-Mouse-Undep-Plasma-7A-20ug_1_1_5068.d	1	P01863;P01865	P01863;P01865	59.2342	59.1974	0.000153111	2.44e-07	0.00440752	1.98e-05	24	5816.2	APQVYVLPPPEEEMTKK	Stripped Sequence	FALSE	1	APQVYVLPPPEEEMTKK	9	2	FALSE	_APQVYVLPPPEEEMTKK_	41.8392	FALSE	_APQVYVLPPPEEEMTKK_	_APQVYVLPPPEEEMTKK_	no group specified	LABEL_FREE	FALSE	NaN	5.89e-16	0.0010348	22.5193	7	41.9869	0.227297	22.4578	0.000419557	0.00137896	5.51e-16	3.28e-05	FALSE	NaN	347.982	347.982	TRUE	FALSE	54.3472	3	_APQVYVLPPPEEEMTKK_	_APQVYVLPPPEEEMTKK_	652.676	652.675	347.982
QUANT 2.0 (SN Standard)	20	20221111-Mouse-Undep-Plasma-7A-20ug_1_1_5068	NA	20221111-Mouse-Undep-Plasma-7A-20ug_1_1_5068.d	1	P01863;P01865	P01863;P01865	59.2342	59.1974	0.000153111	2.44e-07	0.00440752	1.98e-05	24	5816.2	APQVYVLPPPEEEMTKK	Stripped Sequence	FALSE	1	APQVYVLPPPEEEMTKK	9	2	FALSE	_APQVYVLPPPEEEM[+16]TKK_	26.9827	FALSE	_APQVYVLPPPEEEM[Oxidation (M)]TKK_	_APQVYVLPPPEEEM[Oxidation (M)]TKK_	no group specified	LABEL_FREE	FALSE	NaN	0.00153482	0.0024529	18.7576	3	29.0126	0.102451	18.1703	0.47468	0.849825	5.19e-17	0.688865	FALSE	NaN	28.006	28.006	TRUE	FALSE	37.9601	3	_APQVYVLPPPEEEM[+16]TKK_	_APQVYVLPPPEEEM[Oxidation (M)]TKK_	658.008	658.006	28.006
QUANT 2.0 (SN Standard)	20	20221111-Mouse-Undep-Plasma-7A-20ug_1_1_5068	NA	20221111-Mouse-Undep-Plasma-7A-20ug_1_1_5068.d	1	P01863;P01865	P01863;P01865	59.2342	59.1974	0.000153111	2.44e-07	0.00440752	1.98e-05	24	5816.2	VNNKDLPAPIER	Stripped Sequence	FALSE	1	VNNKDLPAPIER	11	1	FALSE	_VNN[+1]KDLPAPIER_	3.85297	FALSE	_VNN[Deamidation (NQ)]KDLPAPIER_	_VNN[Deamidation (NQ)]KDLPAPIER_	no group specified	LABEL_FREE	FALSE	NaN	4.71e-05	0.00105507	13.1887	3	6.9153	0.0901527	12.4706	0.135288	0.311658	0.000959409	0.0423559	FALSE	NaN	11.0361	11.0361	TRUE	FALSE	41.2799	3	_VNN[+1]KDLPAPIER_	_VNN[Deamidation (NQ)]KDLPAPIER_	456.249	456.246	11.0361
QUANT 2.0 (SN Standard)	20	20221111-Mouse-Undep-Plasma-7A-20ug_1_1_5068	NA	20221111-Mouse-Undep-Plasma-7A-20ug_1_1_5068.d	1	P01867	P01867	59.1974	59.1974	0.000154302	2.44e-07	0.00440752	1.98e-05	20	2334.83	TTPPSVYPLAPGCGDTTGSSVTLGCLVK	Stripped Sequence	TRUE	0	TTPPSVYPLAPGCGDTTGSSVTLGCLVK	1	2	TRUE	_TTPPSVYPLAPGC[+57]GDTTGSSVTLGC[+57]LVK_	84.1909	FALSE	_TTPPSVYPLAPGC[Carbamidomethyl (C)]GDTTGSSVTLGC[Carbamidomethyl (C)]LVK_	_TTPPSVYPLAPGC[Carbamidomethyl (C)]GDTTGSSVTLGC[Carbamidomethyl (C)]LVK_	no group specified	LABEL_FREE	FALSE	NaN	7.96e-20	0.00010269	33.7999	12	85.4434	0.371269	33.3505	0.000552339	0.00244504	4.9e-30	0.00010269	FALSE	NaN	3844.66	3844.66	TRUE	TRUE	57.7897	3	_TTPPSVYPLAPGC[+57]GDTTGSSVTLGC[+57]LVK_	_TTPPSVYPLAPGC[Carbamidomethyl (C)]GDTTGSSVTLGC[Carbamidomethyl (C)]LVK_	945.802	945.802	3844.66
QUANT 2.0 (SN Standard)	20	20221111-Mouse-Undep-Plasma-7A-20ug_1_1_5068	NA	20221111-Mouse-Undep-Plasma-7A-20ug_1_1_5068.d	1	P01867	P01867	59.1974	59.1974	0.000154302	2.44e-07	0.00440752	1.98e-05	20	2334.83	TTPPSVYPLAPGCGDTTGSSVTLGCLVK	Stripped Sequence	TRUE	0	TTPPSVYPLAPGCGDTTGSSVTLGCLVK	1	2	TRUE	_TTPPSVYPLAPGC[+57]GDTTGSSVTLGC[+57]LVK_	84.1909	FALSE	_TTPPSVYPLAPGC[Carbamidomethyl (C)]GDTTGSSVTLGC[Carbamidomethyl (C)]LVK_	_TTPPSVYPLAPGC[Carbamidomethyl (C)]GDTTGSSVTLGC[Carbamidomethyl (C)]LVK_	no group specified	LABEL_FREE	FALSE	NaN	1.19e-17	0.000997381	33.7923	12	85.4256	0.344017	33.3505	0.000219262	0.000997381	1.48e-29	2.74e-08	FALSE	NaN	591.516	591.516	TRUE	TRUE	55.7957	4	_TTPPSVYPLAPGC[+57]GDTTGSSVTLGC[+57]LVK_	_TTPPSVYPLAPGC[Carbamidomethyl (C)]GDTTGSSVTLGC[Carbamidomethyl (C)]LVK_	709.603	709.602	591.516
QUANT 2.0 (SN Standard)	20	20221111-Mouse-Undep-Plasma-7A-20ug_1_1_5068	NA	20221111-Mouse-Undep-Plasma-7A-20ug_1_1_5068.d	1	P01867	P01867	59.1974	59.1974	0.000154302	2.44e-07	0.00440752	1.98e-05	20	2334.83	TDSFSCNVR	Stripped Sequence	TRUE	0	TDSFSCNVR	2	1	TRUE	_TDSFSC[+57]NVR_	-11.5428	FALSE	_TDSFSC[Carbamidomethyl (C)]NVR_	_TDSFSC[Carbamidomethyl (C)]NVR_	no group specified	LABEL_FREE	FALSE	NaN	4.33e-17	0.00103478	8.89056	4	-11.5265	0.127556	8.88691	0.000209939	0.00103478	3.42e-40	8.71e-09	FALSE	NaN	3725.29	3725.29	TRUE	TRUE	55.3121	2	_TDSFSC[+57]NVR_	_TDSFSC[Carbamidomethyl (C)]NVR_	543.238	543.235	3725.29
QUANT 2.0 (SN Standard)	20	20221111-Mouse-Undep-Plasma-7A-20ug_1_1_5068	NA	20221111-Mouse-Undep-Plasma-7A-20ug_1_1_5068.d	1	P01867	P01867	59.1974	59.1974	0.000154302	2.44e-07	0.00440752	1.98e-05	20	2334.83	DTAPVLDSDGSYFIYSK	Stripped Sequence	TRUE	0	DTAPVLDSDGSYFIYSK	3	2	TRUE	_DTAPVLDSDGSYFIYSK_	70.2333	FALSE	_DTAPVLDSDGSYFIYSK_	_DTAPVLDSDGSYFIYSK_	no group specified	LABEL_FREE	FALSE	NaN	9.24e-20	0.000114213	30.1687	5	70.4071	0.151688	30.0978	0.000870143	0.0038961	3.83e-30	0.000114213	FALSE	NaN	1978.06	1978.06	TRUE	TRUE	57.7263	2	_DTAPVLDSDGSYFIYSK_	_DTAPVLDSDGSYFIYSK_	939.444	939.444	1978.06
QUANT 2.0 (SN Standard)	20	20221111-Mouse-Undep-Plasma-7A-20ug_1_1_5068	NA	20221111-Mouse-Undep-Plasma-7A-20ug_1_1_5068.d	1	P01867	P01867	59.1974	59.1974	0.000154302	2.44e-07	0.00440752	1.98e-05	20	2334.83	DTAPVLDSDGSYFIYSK	Stripped Sequence	TRUE	0	DTAPVLDSDGSYFIYSK	3	2	TRUE	_DTAPVLDSDGSYFIYSK_	70.2333	FALSE	_DTAPVLDSDGSYFIYSK_	_DTAPVLDSDGSYFIYSK_	no group specified	LABEL_FREE	FALSE	NaN	2.29e-14	0.00103485	30.1758	6	70.4236	0.17116	30.0978	0.000210286	0.00103485	1.53e-26	3.41e-06	FALSE	NaN	144.156	144.156	TRUE	TRUE	52.9456	3	_DTAPVLDSDGSYFIYSK_	_DTAPVLDSDGSYFIYSK_	626.632	626.63	144.156
QUANT 2.0 (SN Standard)	20	20221111-Mouse-Undep-Plasma-7A-20ug_1_1_5068	NA	20221111-Mouse-Undep-Plasma-7A-20ug_1_1_5068.d	1	P01867	P01867	59.1974	59.1974	0.000154302	2.44e-07	0.00440752	1.98e-05	20	2334.83	APQVYILPPPAEQLSR	Stripped Sequence	TRUE	0	APQVYILPPPAEQLSR	4	3	FALSE	_APQVYILPPPAEQLSR_	69.282	FALSE	_APQVYILPPPAEQLSR_	_APQVYILPPPAEQLSR_	no group specified	LABEL_FREE	FALSE	NaN	3.34e-21	9.8e-06	29.7145	9	68.9014	0.257944	29.7876	0.000820769	0.00510398	3.83e-30	1.2e-05	FALSE	NaN	2611	2611	TRUE	FALSE	59.1974	2	_APQVYILPPPAEQLSR_	_APQVYILPPPAEQLSR_	889.994	889.994	2611
QUANT 2.0 (SN Standard)	20	20221111-Mouse-Undep-Plasma-7A-20ug_1_1_5068	NA	20221111-Mouse-Undep-Plasma-7A-20ug_1_1_5068.d	1	P01867	P01867	59.1974	59.1974	0.000154302	2.44e-07	0.00440752	1.98e-05	20	2334.83	APQVYILPPPAEQLSR	Stripped Sequence	TRUE	0	APQVYILPPPAEQLSR	4	3	FALSE	_APQVYILPPPAEQLSR_	69.282	FALSE	_APQVYILPPPAEQLSR_	_APQVYILPPPAEQLSR_	no group specified	LABEL_FREE	FALSE	NaN	7.07e-20	9.4e-05	29.7215	8	68.9432	0.239347	29.7876	0.000459004	0.00197756	3.83e-30	9.4e-05	FALSE	NaN	1959.41	1959.41	TRUE	FALSE	57.8405	3	_APQVYILPPPAEQLSR_	_APQVYILPPPAEQLSR_	593.665	593.663	1959.41
QUANT 2.0 (SN Standard)	20	20221111-Mouse-Undep-Plasma-7A-20ug_1_1_5068	NA	20221111-Mouse-Undep-Plasma-7A-20ug_1_1_5068.d	1	P01867	P01867	59.1974	59.1974	0.000154302	2.44e-07	0.00440752	1.98e-05	20	2334.83	APQVYILPPPAEQLSR	Stripped Sequence	TRUE	0	APQVYILPPPAEQLSR	4	3	FALSE	_APQ[+1]VYILPPPAEQLSR_	64.2362	FALSE	_APQ[Deamidation (NQ)]VYILPPPAEQLSR_	_APQ[Deamidation (NQ)]VYILPPPAEQLSR_	no group specified	LABEL_FREE	FALSE	NaN	8.48e-05	0.00110699	29.6765	7	68.273	0.208715	29.1872	0.0500729	0.21472	3.7e-10	0.00110699	FALSE	NaN	437.889	437.889	TRUE	FALSE	40.7868	3	_APQ[+1]VYILPPPAEQLSR_	_APQ[Deamidation (NQ)]VYILPPPAEQLSR_	593.993	593.991	437.889
QUANT 2.0 (SN Standard)	20	20221111-Mouse-Undep-Plasma-7A-20ug_1_1_5068	NA	20221111-Mouse-Undep-Plasma-7A-20ug_1_1_5068.d	1	P01867	P01867	59.1974	59.1974	0.000154302	2.44e-07	0.00440752	1.98e-05	20	2334.83	VTCVVVDVSEDDPDVQISWFVNNVEVHTAQTQTHR	Stripped Sequence	TRUE	0	VTCVVVDVSEDDPDVQISWFVNNVEVHTAQTQTHR	5	2	FALSE	_VTC[+57]VVVDVSEDDPDVQISWFVNNVEVHTAQTQTHR_	104.858	FALSE	_VTC[Carbamidomethyl (C)]VVVDVSEDDPDVQISWFVNNVEVHTAQTQTHR_	_VTC[Carbamidomethyl (C)]VVVDVSEDDPDVQISWFVNNVEVHTAQTQTHR_	no group specified	LABEL_FREE	FALSE	NaN	2.12e-19	0.00019744	39.6854	9	110.181	0.270935	38.9613	0.000385579	0.00190068	3.5e-24	0.000108486	FALSE	NaN	501.295	501.295	TRUE	FALSE	57.3793	4	_VTC[+57]VVVDVSEDDPDVQISWFVNNVEVHTAQTQTHR_	_VTC[Carbamidomethyl (C)]VVVDVSEDDPDVQISWFVNNVEVHTAQTQTHR_	1006.73	1006.73	501.295
QUANT 2.0 (SN Standard)	20	20221111-Mouse-Undep-Plasma-7A-20ug_1_1_5068	NA	20221111-Mouse-Undep-Plasma-7A-20ug_1_1_5068.d	1	P01867	P01867	59.1974	59.1974	0.000154302	2.44e-07	0.00440752	1.98e-05	20	2334.83	VTCVVVDVSEDDPDVQISWFVNNVEVHTAQTQTHR	Stripped Sequence	TRUE	0	VTCVVVDVSEDDPDVQISWFVNNVEVHTAQTQTHR	5	2	FALSE	_VTC[+57]VVVDVSEDDPDVQISWFVNNVEVHTAQTQTHR_	104.858	FALSE	_VTC[Carbamidomethyl (C)]VVVDVSEDDPDVQISWFVNNVEVHTAQTQTHR_	_VTC[Carbamidomethyl (C)]VVVDVSEDDPDVQISWFVNNVEVHTAQTQTHR_	no group specified	LABEL_FREE	FALSE	NaN	3.82e-16	0.0010348	39.6812	9	110.161	0.268776	38.9613	0.00454017	0.0216661	1.71e-14	0.000297474	FALSE	NaN	338.848	338.848	TRUE	FALSE	54.508	5	_VTC[+57]VVVDVSEDDPDVQISWFVNNVEVHTAQTQTHR_	_VTC[Carbamidomethyl (C)]VVVDVSEDDPDVQISWFVNNVEVHTAQTQTHR_	805.589	805.589	338.848
QUANT 2.0 (SN Standard)	20	20221111-Mouse-Undep-Plasma-7A-20ug_1_1_5068	NA	20221111-Mouse-Undep-Plasma-7A-20ug_1_1_5068.d	1	P01867	P01867	59.1974	59.1974	0.000154302	2.44e-07	0.00440752	1.98e-05	20	2334.83	DVLMISLTPK	Stripped Sequence	TRUE	0	DVLMISLTPK	6	2	FALSE	_DVLMISLTPK_	71.4755	FALSE	_DVLMISLTPK_	_DVLMISLTPK_	no group specified	LABEL_FREE	FALSE	NaN	1.71e-16	0.00103479	30.441	7	71.2242	0.205175	30.5136	0.000609003	0.00206155	4.87e-29	0.000129337	FALSE	NaN	13501.3	13501.3	TRUE	FALSE	54.8047	2	_DVLMISLTPK_	_DVLMISLTPK_	558.82	558.818	13501.3
QUANT 2.0 (SN Standard)	20	20221111-Mouse-Undep-Plasma-7A-20ug_1_1_5068	NA	20221111-Mouse-Undep-Plasma-7A-20ug_1_1_5068.d	1	P01867	P01867	59.1974	59.1974	0.000154302	2.44e-07	0.00440752	1.98e-05	20	2334.83	DVLMISLTPK	Stripped Sequence	TRUE	0	DVLMISLTPK	6	2	FALSE	_DVLM[+16]ISLTPK_	67.972	FALSE	_DVLM[Oxidation (M)]ISLTPK_	_DVLM[Oxidation (M)]ISLTPK_	no group specified	LABEL_FREE	FALSE	NaN	2.99e-09	0.001035	27.4107	5	60.3181	0.135393	29.7278	0.0790819	0.349245	0.000167482	0.00440304	FALSE	NaN	92.0752	92.0752	TRUE	FALSE	47.5213	2	_DVLM[+16]ISLTPK_	_DVLM[Oxidation (M)]ISLTPK_	566.818	566.816	92.0752
QUANT 2.0 (SN Standard)	20	20221111-Mouse-Undep-Plasma-7A-20ug_1_1_5068	NA	20221111-Mouse-Undep-Plasma-7A-20ug_1_1_5068.d	1	P01867	P01867	59.1974	59.1974	0.000154302	2.44e-07	0.00440752	1.98e-05	20	2334.83	DLPSPIER	Stripped Sequence	TRUE	0	DLPSPIER	7	1	FALSE	_DLPSPIER_	20.7151	FALSE	_DLPSPIER_	_DLPSPIER_	no group specified	LABEL_FREE	FALSE	NaN	2.92e-06	0.00103513	16.998	3	21.2523	0.0981693	16.8954	0.0259628	0.21957	5.53e-38	0.000129337	FALSE	NaN	131.578	131.578	TRUE	FALSE	43.3623	2	_DLPSPIER_	_DLPSPIER_	463.751	463.748	131.578
QUANT 2.0 (SN Standard)	20	20221111-Mouse-Undep-Plasma-7A-20ug_1_1_5068	NA	20221111-Mouse-Undep-Plasma-7A-20ug_1_1_5068.d	1	P01867	P01867	59.1974	59.1974	0.000154302	2.44e-07	0.00440752	1.98e-05	20	2334.83	LEPSGPISTINPCPPCK	Stripped Sequence	TRUE	0	LEPSGPISTINPCPPCK	8	2	FALSE	_LEPSGPISTINPC[+57]PPC[+57]K_	40.43	FALSE	_LEPSGPISTINPC[Carbamidomethyl (C)]PPC[Carbamidomethyl (C)]K_	_LEPSGPISTINPC[Carbamidomethyl (C)]PPC[Carbamidomethyl (C)]K_	no group specified	LABEL_FREE	FALSE	NaN	2.58e-19	0.00021934	22.2325	9	41.3769	0.275578	21.8106	0.00389153	0.0219184	7.04e-29	0.00021934	FALSE	NaN	1505.37	1505.37	TRUE	FALSE	57.298	2	_LEPSGPISTINPC[+57]PPC[+57]K_	_LEPSGPISTINPC[Carbamidomethyl (C)]PPC[Carbamidomethyl (C)]K_	933.958	933.958	1505.37
QUANT 2.0 (SN Standard)	20	20221111-Mouse-Undep-Plasma-7A-20ug_1_1_5068	NA	20221111-Mouse-Undep-Plasma-7A-20ug_1_1_5068.d	1	P01867	P01867	59.1974	59.1974	0.000154302	2.44e-07	0.00440752	1.98e-05	20	2334.83	LEPSGPISTINPCPPCK	Stripped Sequence	TRUE	0	LEPSGPISTINPCPPCK	8	2	FALSE	_LEPSGPISTINPC[+57]PPC[+57]K_	40.43	FALSE	_LEPSGPISTINPC[Carbamidomethyl (C)]PPC[Carbamidomethyl (C)]K_	_LEPSGPISTINPC[Carbamidomethyl (C)]PPC[Carbamidomethyl (C)]K_	no group specified	LABEL_FREE	FALSE	NaN	1.04e-18	0.000453817	22.1602	5	41.2616	0.151909	21.8106	0.00937322	0.0368	1.04e-21	0.000457434	FALSE	NaN	514.076	514.076	TRUE	FALSE	56.7355	3	_LEPSGPISTINPC[+57]PPC[+57]K_	_LEPSGPISTINPC[Carbamidomethyl (C)]PPC[Carbamidomethyl (C)]K_	622.974	622.973	514.076
QUANT 2.0 (SN Standard)	20	20221111-Mouse-Undep-Plasma-7A-20ug_1_1_5068	NA	20221111-Mouse-Undep-Plasma-7A-20ug_1_1_5068.d	1	P01867	P01867	59.1974	59.1974	0.000154302	2.44e-07	0.00440752	1.98e-05	20	2334.83	CPAPNLEGGPSVFIFPPNIK	Stripped Sequence	TRUE	0	CPAPNLEGGPSVFIFPPNIK	9	2	FALSE	_C[+57]PAPNLEGGPSVFIFPPNIK_	99.4947	FALSE	_C[Carbamidomethyl (C)]PAPNLEGGPSVFIFPPNIK_	_C[Carbamidomethyl (C)]PAPNLEGGPSVFIFPPNIK_	no group specified	LABEL_FREE	FALSE	NaN	1.56e-20	3.06e-05	36.9877	10	99.0066	0.311874	37.1108	0.00302523	0.0230265	8.37e-27	5.81e-05	FALSE	NaN	1017.9	1017.9	TRUE	FALSE	58.4997	3	_C[+57]PAPNLEGGPSVFIFPPNIK_	_C[Carbamidomethyl (C)]PAPNLEGGPSVFIFPPNIK_	718.707	718.706	1017.9
QUANT 2.0 (SN Standard)	20	20221111-Mouse-Undep-Plasma-7A-20ug_1_1_5068	NA	20221111-Mouse-Undep-Plasma-7A-20ug_1_1_5068.d	1	P01867	P01867	59.1974	59.1974	0.000154302	2.44e-07	0.00440752	1.98e-05	20	2334.83	CPAPNLEGGPSVFIFPPNIK	Stripped Sequence	TRUE	0	CPAPNLEGGPSVFIFPPNIK	9	2	FALSE	_C[+57]PAPNLEGGPSVFIFPPNIK_	99.4947	FALSE	_C[Carbamidomethyl (C)]PAPNLEGGPSVFIFPPNIK_	_C[Carbamidomethyl (C)]PAPNLEGGPSVFIFPPNIK_	no group specified	LABEL_FREE	FALSE	NaN	9.17e-05	0.00111782	37.1112	27	99.4963	0.813347	37.1108	0.19537	0.822983	1.22e-06	0.0145686	FALSE	NaN	167.331	167.331	TRUE	FALSE	40.72	2	_C[+57]PAPNLEGGPSVFIFPPNIK_	_C[Carbamidomethyl (C)]PAPNLEGGPSVFIFPPNIK_	1077.56	1077.56	167.331
QUANT 2.0 (SN Standard)	20	20221111-Mouse-Undep-Plasma-7A-20ug_1_1_5068	NA	20221111-Mouse-Undep-Plasma-7A-20ug_1_1_5068.d	1	P01867	P01867	59.1974	59.1974	0.000154302	2.44e-07	0.00440752	1.98e-05	20	2334.83	VVSTLPIQHQDWMSGK	Stripped Sequence	TRUE	0	VVSTLPIQHQDWMSGK	10	2	FALSE	_VVSTLPIQHQDWMSGK_	44.4867	FALSE	_VVSTLPIQHQDWMSGK_	_VVSTLPIQHQDWMSGK_	no group specified	LABEL_FREE	FALSE	NaN	6.3e-19	0.000361139	23.3273	3	44.4045	0.0800819	23.3473	0.00113323	0.00987564	3.23e-40	1.2e-05	FALSE	NaN	3437.53	3437.53	TRUE	FALSE	56.9351	3	_VVSTLPIQHQDWMSGK_	_VVSTLPIQHQDWMSGK_	609.314	609.312	3437.53
QUANT 2.0 (SN Standard)	20	20221111-Mouse-Undep-Plasma-7A-20ug_1_1_5068	NA	20221111-Mouse-Undep-Plasma-7A-20ug_1_1_5068.d	1	P01867	P01867	59.1974	59.1974	0.000154302	2.44e-07	0.00440752	1.98e-05	20	2334.83	VVSTLPIQHQDWMSGK	Stripped Sequence	TRUE	0	VVSTLPIQHQDWMSGK	10	2	FALSE	_VVSTLPIQHQDWMSGK_	44.4867	FALSE	_VVSTLPIQHQDWMSGK_	_VVSTLPIQHQDWMSGK_	no group specified	LABEL_FREE	FALSE	NaN	3.03e-19	0.000241896	23.3452	3	44.4783	0.0963154	23.3473	0.0133059	0.123867	2.05e-27	0.000241896	FALSE	NaN	124.601	124.601	TRUE	FALSE	57.232	2	_VVSTLPIQHQDWMSGK_	_VVSTLPIQHQDWMSGK_	913.467	913.467	124.601
QUANT 2.0 (SN Standard)	20	20221111-Mouse-Undep-Plasma-7A-20ug_1_1_5068	NA	20221111-Mouse-Undep-Plasma-7A-20ug_1_1_5068.d	1	P01867	P01867	59.1974	59.1974	0.000154302	2.44e-07	0.00440752	1.98e-05	20	2334.83	KLEPSGPISTINPCPPCK	Stripped Sequence	TRUE	1	KLEPSGPISTINPCPPCK	11	1	FALSE	_KLEPSGPISTINPC[+57]PPC[+57]K_	29.5655	FALSE	_KLEPSGPISTINPC[Carbamidomethyl (C)]PPC[Carbamidomethyl (C)]K_	_KLEPSGPISTINPC[Carbamidomethyl (C)]PPC[Carbamidomethyl (C)]K_	no group specified	LABEL_FREE	FALSE	NaN	1.84e-16	0.00103479	19.1082	6	30.0266	0.169561	18.8898	0.0110544	0.0877385	1.27e-16	0.000485994	FALSE	NaN	158.313	158.313	TRUE	FALSE	54.7778	3	_KLEPSGPISTINPC[+57]PPC[+57]K_	_KLEPSGPISTINPC[Carbamidomethyl (C)]PPC[Carbamidomethyl (C)]K_	665.673	665.671	158.313
QUANT 2.0 (SN Standard)	20	20221111-Mouse-Undep-Plasma-7A-20ug_1_1_5068	NA	20221111-Mouse-Undep-Plasma-7A-20ug_1_1_5068.d	1	P01868;P01869	P01868;P01869	59.2342	59.1353	0.000153111	3e-07	0.00440752	1.98e-05	41	4568.77	VNSAAFPAPIEK	Stripped Sequence	FALSE	0	VNSAAFPAPIEK	1	3	TRUE	_VNSAAFPAPIEK_	27.9964	FALSE	_VNSAAFPAPIEK_	_VNSAAFPAPIEK_	no group specified	LABEL_FREE	FALSE	NaN	1.9e-20	3.35e-05	18.3384	9	26.703	0.283411	18.6278	0.000327825	0.00199022	1.38e-29	3.35e-05	FALSE	NaN	20073.7	20073.7	TRUE	TRUE	58.4115	2	_VNSAAFPAPIEK_	_VNSAAFPAPIEK_	622.338	622.336	20073.7
QUANT 2.0 (SN Standard)	20	20221111-Mouse-Undep-Plasma-7A-20ug_1_1_5068	NA	20221111-Mouse-Undep-Plasma-7A-20ug_1_1_5068.d	1	P01868;P01869	P01868;P01869	59.2342	59.1353	0.000153111	3e-07	0.00440752	1.98e-05	41	4568.77	VNSAAFPAPIEK	Stripped Sequence	FALSE	0	VNSAAFPAPIEK	1	3	TRUE	_VN[+1]SAAFPAPIEK_	31.4576	FALSE	_VN[Deamidation (NQ)]SAAFPAPIEK_	_VN[Deamidation (NQ)]SAAFPAPIEK_	no group specified	LABEL_FREE	FALSE	NaN	1.9e-20	3.35e-05	19.9712	6	32.2122	0.174864	19.4781	0.000601856	0.00301893	1.35e-29	3.35e-05	FALSE	NaN	3217.63	3217.63	TRUE	TRUE	58.4115	2	_VN[+1]SAAFPAPIEK_	_VN[Deamidation (NQ)]SAAFPAPIEK_	622.83	622.828	3217.63
QUANT 2.0 (SN Standard)	20	20221111-Mouse-Undep-Plasma-7A-20ug_1_1_5068	NA	20221111-Mouse-Undep-Plasma-7A-20ug_1_1_5068.d	1	P01868;P01869	P01868;P01869	59.2342	59.1353	0.000153111	3e-07	0.00440752	1.98e-05	41	4568.77	VNSAAFPAPIEK	Stripped Sequence	FALSE	0	VNSAAFPAPIEK	1	3	TRUE	_VNSAAFPAPIEK_	27.9964	FALSE	_VNSAAFPAPIEK_	_VNSAAFPAPIEK_	no group specified	LABEL_FREE	FALSE	NaN	1.94e-18	0.000582202	18.3243	3	26.6513	0.0946407	18.6278	0.00214779	0.0107134	5.24e-18	0.000582202	FALSE	NaN	133.325	133.325	TRUE	TRUE	56.4902	3	_VNSAAFPAPIEK_	_VNSAAFPAPIEK_	415.228	415.225	133.325
QUANT 2.0 (SN Standard)	20	20221111-Mouse-Undep-Plasma-7A-20ug_1_1_5068	NA	20221111-Mouse-Undep-Plasma-7A-20ug_1_1_5068.d	1	P01868;P01869	P01868;P01869	59.2342	59.1353	0.000153111	3e-07	0.00440752	1.98e-05	41	4568.77	APQVYTIPPPK	Stripped Sequence	FALSE	0	APQVYTIPPPK	2	1	TRUE	_APQVYTIPPPK_	22.084	FALSE	_APQVYTIPPPK_	_APQVYTIPPPK_	no group specified	LABEL_FREE	FALSE	NaN	6.95e-18	0.000872116	17.1063	9	21.7508	0.287773	17.1661	0.000295417	0.000875553	6.06e-26	2.04e-05	FALSE	NaN	836.37	836.37	TRUE	TRUE	55.9984	2	_APQVYTIPPPK_	_APQVYTIPPPK_	605.845	605.843	836.37
QUANT 2.0 (SN Standard)	20	20221111-Mouse-Undep-Plasma-7A-20ug_1_1_5068	NA	20221111-Mouse-Undep-Plasma-7A-20ug_1_1_5068.d	1	P01868;P01869	P01868;P01869	59.2342	59.1353	0.000153111	3e-07	0.00440752	1.98e-05	41	4568.77	DDPEVQFSWFVDDVEVHTAQTQPR	Stripped Sequence	FALSE	0	DDPEVQFSWFVDDVEVHTAQTQPR	3	3	TRUE	_DDPEVQFSWFVDDVEVHTAQTQPR_	107.538	FALSE	_DDPEVQFSWFVDDVEVHTAQTQPR_	_DDPEVQFSWFVDDVEVHTAQTQPR_	no group specified	LABEL_FREE	FALSE	NaN	1.37e-18	0.000508599	39.044	11	105.241	0.309242	39.1908	0.000159131	0.000508599	1.65e-34	5.57e-07	FALSE	NaN	8568.69	8568.69	TRUE	TRUE	56.6265	3	_DDPEVQFSWFVDDVEVHTAQTQPR_	_DDPEVQFSWFVDDVEVHTAQTQPR_	949.107	949.107	8568.69
QUANT 2.0 (SN Standard)	20	20221111-Mouse-Undep-Plasma-7A-20ug_1_1_5068	NA	20221111-Mouse-Undep-Plasma-7A-20ug_1_1_5068.d	1	P01868;P01869	P01868;P01869	59.2342	59.1353	0.000153111	3e-07	0.00440752	1.98e-05	41	4568.77	DDPEVQFSWFVDDVEVHTAQTQPR	Stripped Sequence	FALSE	0	DDPEVQFSWFVDDVEVHTAQTQPR	3	3	TRUE	_DDPEVQFSWFVDDVEVHTAQTQPR_	107.538	FALSE	_DDPEVQFSWFVDDVEVHTAQTQPR_	_DDPEVQFSWFVDDVEVHTAQTQPR_	no group specified	LABEL_FREE	FALSE	NaN	3.98e-18	0.000741604	39.0563	9	105.298	0.280632	39.1908	0.000181238	0.000741604	3.83e-36	1.15e-07	FALSE	NaN	6565.4	6565.4	TRUE	TRUE	56.2114	4	_DDPEVQFSWFVDDVEVHTAQTQPR_	_DDPEVQFSWFVDDVEVHTAQTQPR_	712.082	712.081	6565.4
QUANT 2.0 (SN Standard)	20	20221111-Mouse-Undep-Plasma-7A-20ug_1_1_5068	NA	20221111-Mouse-Undep-Plasma-7A-20ug_1_1_5068.d	1	P01868;P01869	P01868;P01869	59.2342	59.1353	0.000153111	3e-07	0.00440752	1.98e-05	41	4568.77	DDPEVQFSWFVDDVEVHTAQTQPR	Stripped Sequence	FALSE	0	DDPEVQFSWFVDDVEVHTAQTQPR	3	3	TRUE	_DDPEVQFSWFVDDVEVHTAQTQPR_	107.538	FALSE	_DDPEVQFSWFVDDVEVHTAQTQPR_	_DDPEVQFSWFVDDVEVHTAQTQPR_	no group specified	LABEL_FREE	FALSE	NaN	0.001531	0.00245144	39.0457	5	105.249	0.150139	39.1908	0.237137	0.825187	3.92e-08	0.00423925	FALSE	NaN	51.0385	51.0385	TRUE	TRUE	37.9629	5	_DDPEVQFSWFVDDVEVHTAQTQPR_	_DDPEVQFSWFVDDVEVHTAQTQPR_	569.867	569.865	51.0385
QUANT 2.0 (SN Standard)	20	20221111-Mouse-Undep-Plasma-7A-20ug_1_1_5068	NA	20221111-Mouse-Undep-Plasma-7A-20ug_1_1_5068.d	1	P01868;P01869	P01868;P01869	59.2342	59.1353	0.000153111	3e-07	0.00440752	1.98e-05	41	4568.77	VTCVVVDISKDDPEVQFSWFVDDVEVHTAQTQPR	Stripped Sequence	FALSE	1	VTCVVVDISKDDPEVQFSWFVDDVEVHTAQTQPR	4	2	FALSE	_VTC[+57]VVVDISKDDPEVQFSWFVDDVEVHTAQTQPR_	112.104	FALSE	_VTC[Carbamidomethyl (C)]VVVDISKDDPEVQFSWFVDDVEVHTAQTQPR_	_VTC[Carbamidomethyl (C)]VVVDISKDDPEVQFSWFVDDVEVHTAQTQPR_	no group specified	LABEL_FREE	FALSE	NaN	3.4e-18	0.000706309	40.6243	6	114.969	0.15612	39.9739	0.00131621	0.00943612	1.64e-22	3.98e-05	FALSE	NaN	205.526	205.526	TRUE	FALSE	56.2723	5	_VTC[+57]VVVDISKDDPEVQFSWFVDDVEVHTAQTQPR_	_VTC[Carbamidomethyl (C)]VVVDISKDDPEVQFSWFVDDVEVHTAQTQPR_	789.985	789.985	205.526
QUANT 2.0 (SN Standard)	20	20221111-Mouse-Undep-Plasma-7A-20ug_1_1_5068	NA	20221111-Mouse-Undep-Plasma-7A-20ug_1_1_5068.d	1	P01868;P01869	P01868;P01869	59.2342	59.1353	0.000153111	3e-07	0.00440752	1.98e-05	41	4568.77	VTCVVVDISKDDPEVQFSWFVDDVEVHTAQTQPR	Stripped Sequence	FALSE	1	VTCVVVDISKDDPEVQFSWFVDDVEVHTAQTQPR	4	2	FALSE	_VTC[+57]VVVDISKDDPEVQFSWFVDDVEVHTAQTQPR_	112.104	FALSE	_VTC[Carbamidomethyl (C)]VVVDISKDDPEVQFSWFVDDVEVHTAQTQPR_	_VTC[Carbamidomethyl (C)]VVVDISKDDPEVQFSWFVDDVEVHTAQTQPR_	no group specified	LABEL_FREE	FALSE	NaN	4.59e-14	0.00103485	40.6452	5	115.275	0.151569	39.9739	0.163062	0.668406	1.59e-06	0.00122897	FALSE	NaN	217.115	217.115	TRUE	FALSE	52.6643	4	_VTC[+57]VVVDISKDDPEVQFSWFVDDVEVHTAQTQPR_	_VTC[Carbamidomethyl (C)]VVVDISKDDPEVQFSWFVDDVEVHTAQTQPR_	987.23	987.23	217.115
QUANT 2.0 (SN Standard)	20	20221111-Mouse-Undep-Plasma-7A-20ug_1_1_5068	NA	20221111-Mouse-Undep-Plasma-7A-20ug_1_1_5068.d	1	P01868;P01869	P01868;P01869	59.2342	59.1353	0.000153111	3e-07	0.00440752	1.98e-05	41	4568.77	NTQPIMNTNGSYFVYSK	Stripped Sequence	FALSE	0	NTQPIMNTNGSYFVYSK	5	7	FALSE	_NTQPIMN[+1]TN[+1]GSYFVYSK_	55.8979	FALSE	_NTQPIMN[Deamidation (NQ)]TN[Deamidation (NQ)]GSYFVYSK_	_NTQPIMN[Deamidation (NQ)]TN[Deamidation (NQ)]GSYFVYSK_	no group specified	LABEL_FREE	FALSE	NaN	4.38e-17	0.00103478	26.2705	5	55.8686	0.143988	26.2824	0.000223752	0.00103478	8.8e-25	1.32e-07	FALSE	NaN	878.136	878.136	TRUE	FALSE	55.3081	2	_NTQPIMN[+1]TN[+1]GSYFVYSK_	_NTQPIMN[Deamidation (NQ)]TN[Deamidation (NQ)]GSYFVYSK_	983.449	983.449	878.136
QUANT 2.0 (SN Standard)	20	20221111-Mouse-Undep-Plasma-7A-20ug_1_1_5068	NA	20221111-Mouse-Undep-Plasma-7A-20ug_1_1_5068.d	1	P01868;P01869	P01868;P01869	59.2342	59.1353	0.000153111	3e-07	0.00440752	1.98e-05	41	4568.77	NTQPIMNTNGSYFVYSK	Stripped Sequence	FALSE	0	NTQPIMNTNGSYFVYSK	5	7	FALSE	_N[+1]TQPIMN[+1]TN[+1]GSYFVYSK_	56.3189	FALSE	_N[Deamidation (NQ)]TQPIMN[Deamidation (NQ)]TN[Deamidation (NQ)]GSYFVYSK_	_N[Deamidation (NQ)]TQPIMN[Deamidation (NQ)]TN[Deamidation (NQ)]GSYFVYSK_	no group specified	LABEL_FREE	FALSE	NaN	5.11e-18	0.000798712	26.2758	5	55.8816	0.147863	26.4539	0.0235132	0.233166	4.48e-31	4.01e-05	FALSE	NaN	1076.96	1076.96	TRUE	FALSE	56.1156	3	_N[+1]TQPIMN[+1]TN[+1]GSYFVYSK_	_N[Deamidation (NQ)]TQPIMN[Deamidation (NQ)]TN[Deamidation (NQ)]GSYFVYSK_	656.296	656.295	1076.96
QUANT 2.0 (SN Standard)	20	20221111-Mouse-Undep-Plasma-7A-20ug_1_1_5068	NA	20221111-Mouse-Undep-Plasma-7A-20ug_1_1_5068.d	1	P01868;P01869	P01868;P01869	59.2342	59.1353	0.000153111	3e-07	0.00440752	1.98e-05	41	4568.77	NTQPIMNTNGSYFVYSK	Stripped Sequence	FALSE	0	NTQPIMNTNGSYFVYSK	5	7	FALSE	_NTQPIMN[+1]TN[+1]GSYFVYSK_	55.8979	FALSE	_NTQPIMN[Deamidation (NQ)]TN[Deamidation (NQ)]GSYFVYSK_	_NTQPIMN[Deamidation (NQ)]TN[Deamidation (NQ)]GSYFVYSK_	no group specified	LABEL_FREE	FALSE	NaN	2.38e-18	0.000626345	26.2758	5	55.8816	0.136021	26.2824	0.00307152	0.0290243	3.45e-39	1.2e-05	FALSE	NaN	1020.24	1020.24	TRUE	FALSE	56.4101	3	_NTQPIMN[+1]TN[+1]GSYFVYSK_	_NTQPIMN[Deamidation (NQ)]TN[Deamidation (NQ)]GSYFVYSK_	655.968	655.967	1020.24
QUANT 2.0 (SN Standard)	20	20221111-Mouse-Undep-Plasma-7A-20ug_1_1_5068	NA	20221111-Mouse-Undep-Plasma-7A-20ug_1_1_5068.d	1	P01868;P01869	P01868;P01869	59.2342	59.1353	0.000153111	3e-07	0.00440752	1.98e-05	41	4568.77	NTQPIMNTNGSYFVYSK	Stripped Sequence	FALSE	0	NTQPIMNTNGSYFVYSK	5	7	FALSE	_NTQPIM[+16]NTNGSYFVYSK_	61.1368	FALSE	_NTQPIM[Oxidation (M)]NTNGSYFVYSK_	_NTQPIM[Oxidation (M)]NTNGSYFVYSK_	no group specified	LABEL_FREE	FALSE	NaN	7.59e-16	0.00103481	27.718	4	62.4639	0.107347	27.4474	0.0017822	0.0102286	1.68e-22	0.000129337	FALSE	NaN	1094.44	1094.44	FALSE	FALSE	54.2529	2	_NTQPIM[+16]NTNGSYFVYSK_	_NTQPIM[Oxidation (M)]NTNGSYFVYSK_	990.462	990.462	1094.44
QUANT 2.0 (SN Standard)	20	20221111-Mouse-Undep-Plasma-7A-20ug_1_1_5068	NA	20221111-Mouse-Undep-Plasma-7A-20ug_1_1_5068.d	1	P01868;P01869	P01868;P01869	59.2342	59.1353	0.000153111	3e-07	0.00440752	1.98e-05	41	4568.77	NTQPIMNTNGSYFVYSK	Stripped Sequence	FALSE	0	NTQPIMNTNGSYFVYSK	5	7	FALSE	_N[+1]TQ[+1]PIMN[+1]TN[+1]GSYFVYSK_	55.7669	FALSE	_N[Deamidation (NQ)]TQ[Deamidation (NQ)]PIMN[Deamidation (NQ)]TN[Deamidation (NQ)]GSYFVYSK_	_N[Deamidation (NQ)]TQ[Deamidation (NQ)]PIMN[Deamidation (NQ)]TN[Deamidation (NQ)]GSYFVYSK_	no group specified	LABEL_FREE	FALSE	NaN	1.5e-09	0.00103499	26.2758	4	55.8816	0.124889	26.2314	0.0062567	0.0561338	1.97e-12	0.000564258	FALSE	NaN	1005.34	1005.34	FALSE	FALSE	47.8873	3	_N[+1]TQ[+1]PIMN[+1]TN[+1]GSYFVYSK_	_N[Deamidation (NQ)]TQ[Deamidation (NQ)]PIMN[Deamidation (NQ)]TN[Deamidation (NQ)]GSYFVYSK_	656.624	656.623	1005.34
QUANT 2.0 (SN Standard)	20	20221111-Mouse-Undep-Plasma-7A-20ug_1_1_5068	NA	20221111-Mouse-Undep-Plasma-7A-20ug_1_1_5068.d	1	P01868;P01869	P01868;P01869	59.2342	59.1353	0.000153111	3e-07	0.00440752	1.98e-05	41	4568.77	NTQPIMNTNGSYFVYSK	Stripped Sequence	FALSE	0	NTQPIMNTNGSYFVYSK	5	7	FALSE	_NTQ[+1]PIMN[+1]TN[+1]GSYFVYSK_	56.278	FALSE	_NTQ[Deamidation (NQ)]PIMN[Deamidation (NQ)]TN[Deamidation (NQ)]GSYFVYSK_	_NTQ[Deamidation (NQ)]PIMN[Deamidation (NQ)]TN[Deamidation (NQ)]GSYFVYSK_	no group specified	LABEL_FREE	FALSE	NaN	7.58e-15	0.00103483	26.2755	5	55.8809	0.140354	26.4373	0.0143715	0.0907915	5e-17	0.00175192	FALSE	NaN	482.282	482.282	FALSE	FALSE	53.3805	2	_NTQ[+1]PIMN[+1]TN[+1]GSYFVYSK_	_NTQ[Deamidation (NQ)]PIMN[Deamidation (NQ)]TN[Deamidation (NQ)]GSYFVYSK_	983.941	983.941	482.282
QUANT 2.0 (SN Standard)	20	20221111-Mouse-Undep-Plasma-7A-20ug_1_1_5068	NA	20221111-Mouse-Undep-Plasma-7A-20ug_1_1_5068.d	1	P01868;P01869	P01868;P01869	59.2342	59.1353	0.000153111	3e-07	0.00440752	1.98e-05	41	4568.77	NTQPIMNTNGSYFVYSK	Stripped Sequence	FALSE	0	NTQPIMNTNGSYFVYSK	5	7	FALSE	_NTQPIM[+16]N[+1]TN[+1]GSYFVYSK_	42.3269	FALSE	_NTQPIM[Oxidation (M)]N[Deamidation (NQ)]TN[Deamidation (NQ)]GSYFVYSK_	_NTQPIM[Oxidation (M)]N[Deamidation (NQ)]TN[Deamidation (NQ)]GSYFVYSK_	no group specified	LABEL_FREE	FALSE	NaN	0.00830025	0.00332355	26.2758	5	55.8816	0.130091	22.7724	0.552619	0.8556	0.00332355	0.68904	FALSE	NaN	123.944	123.944	FALSE	FALSE	35.8574	3	_NTQPIM[+16]N[+1]TN[+1]GSYFVYSK_	_NTQPIM[Oxidation (M)]N[Deamidation (NQ)]TN[Deamidation (NQ)]GSYFVYSK_	661.3	661.299	123.944
QUANT 2.0 (SN Standard)	20	20221111-Mouse-Undep-Plasma-7A-20ug_1_1_5068	NA	20221111-Mouse-Undep-Plasma-7A-20ug_1_1_5068.d	1	P01868;P01869	P01868;P01869	59.2342	59.1353	0.000153111	3e-07	0.00440752	1.98e-05	41	4568.77	SVSELPIMHQDWLNGK	Stripped Sequence	FALSE	0	SVSELPIMHQDWLNGK	6	6	FALSE	_SVSELPIMHQDWLN[+1]GK_	70.6188	FALSE	_SVSELPIMHQDWLN[Deamidation (NQ)]GK_	_SVSELPIMHQDWLN[Deamidation (NQ)]GK_	no group specified	LABEL_FREE	FALSE	NaN	9.16e-18	0.000935437	30.0789	8	69.1662	0.236673	30.3766	0.000200006	0.000935437	5.57e-41	2.67e-08	FALSE	NaN	33968	33968	TRUE	FALSE	55.8938	3	_SVSELPIMHQDWLN[+1]GK_	_SVSELPIMHQDWLN[Deamidation (NQ)]GK_	618.973	618.972	33968
QUANT 2.0 (SN Standard)	20	20221111-Mouse-Undep-Plasma-7A-20ug_1_1_5068	NA	20221111-Mouse-Undep-Plasma-7A-20ug_1_1_5068.d	1	P01868;P01869	P01868;P01869	59.2342	59.1353	0.000153111	3e-07	0.00440752	1.98e-05	41	4568.77	SVSELPIMHQDWLNGK	Stripped Sequence	FALSE	0	SVSELPIMHQDWLNGK	6	6	FALSE	_SVSELPIMHQDWLNGK_	68.8938	FALSE	_SVSELPIMHQDWLNGK_	_SVSELPIMHQDWLNGK_	no group specified	LABEL_FREE	FALSE	NaN	3.82e-21	9.8e-06	29.6757	8	68.6715	0.263348	29.7132	0.000110418	0.000467787	5.54e-38	1.33e-07	FALSE	NaN	17950.1	17950.1	TRUE	FALSE	59.1353	3	_SVSELPIMHQDWLNGK_	_SVSELPIMHQDWLNGK_	618.645	618.643	17950.1
QUANT 2.0 (SN Standard)	20	20221111-Mouse-Undep-Plasma-7A-20ug_1_1_5068	NA	20221111-Mouse-Undep-Plasma-7A-20ug_1_1_5068.d	1	P01868;P01869	P01868;P01869	59.2342	59.1353	0.000153111	3e-07	0.00440752	1.98e-05	41	4568.77	SVSELPIMHQDWLNGK	Stripped Sequence	FALSE	0	SVSELPIMHQDWLNGK	6	6	FALSE	_SVSELP[+16]IMHQDWLN[+1]GK_	54.1106	FALSE	_SVSELP[Oxidation (P)]IMHQDWLN[Deamidation (NQ)]GK_	_SVSELP[Oxidation (P)]IMHQDWLN[Deamidation (NQ)]GK_	no group specified	LABEL_FREE	FALSE	NaN	4.79e-18	0.000785524	25.7313	5	53.0532	0.159321	25.8722	0.00018574	0.000785524	9.65e-41	2.28e-07	FALSE	NaN	2149.87	2149.87	TRUE	FALSE	56.1403	3	_SVSELP[+16]IMHQDWLN[+1]GK_	_SVSELP[Oxidation (P)]IMHQDWLN[Deamidation (NQ)]GK_	624.305	624.304	2149.87
QUANT 2.0 (SN Standard)	20	20221111-Mouse-Undep-Plasma-7A-20ug_1_1_5068	NA	20221111-Mouse-Undep-Plasma-7A-20ug_1_1_5068.d	1	P01868;P01869	P01868;P01869	59.2342	59.1353	0.000153111	3e-07	0.00440752	1.98e-05	41	4568.77	SVSELPIMHQDWLNGK	Stripped Sequence	FALSE	0	SVSELPIMHQDWLNGK	6	6	FALSE	_SVSELPIM[+16]HQDWLN[+1]GK_	52.5415	FALSE	_SVSELPIM[Oxidation (M)]HQDWLN[Deamidation (NQ)]GK_	_SVSELPIM[Oxidation (M)]HQDWLN[Deamidation (NQ)]GK_	no group specified	LABEL_FREE	FALSE	NaN	1.44e-18	0.000520076	25.7413	5	53.0926	0.159904	25.6012	0.00124178	0.00519181	5.53e-16	0.000210603	FALSE	NaN	1570.68	1570.68	FALSE	FALSE	56.6063	3	_SVSELPIM[+16]HQDWLN[+1]GK_	_SVSELPIM[Oxidation (M)]HQDWLN[Deamidation (NQ)]GK_	624.305	624.304	1570.68
QUANT 2.0 (SN Standard)	20	20221111-Mouse-Undep-Plasma-7A-20ug_1_1_5068	NA	20221111-Mouse-Undep-Plasma-7A-20ug_1_1_5068.d	1	P01868;P01869	P01868;P01869	59.2342	59.1353	0.000153111	3e-07	0.00440752	1.98e-05	41	4568.77	SVSELPIMHQDWLNGK	Stripped Sequence	FALSE	0	SVSELPIMHQDWLNGK	6	6	FALSE	_SVSELPIM[+16]HQDWLNGK_	49.0218	FALSE	_SVSELPIM[Oxidation (M)]HQDWLNGK_	_SVSELPIM[Oxidation (M)]HQDWLNGK_	no group specified	LABEL_FREE	FALSE	NaN	3.62e-11	0.00103494	24.334	6	48.8476	0.180809	24.4132	0.00631477	0.0278879	1.27e-12	0.00103494	FALSE	NaN	317.254	317.254	FALSE	FALSE	49.7285	3	_SVSELPIM[+16]HQDWLNGK_	_SVSELPIM[Oxidation (M)]HQDWLNGK_	623.977	623.975	317.254
QUANT 2.0 (SN Standard)	20	20221111-Mouse-Undep-Plasma-7A-20ug_1_1_5068	NA	20221111-Mouse-Undep-Plasma-7A-20ug_1_1_5068.d	1	P01868;P01869	P01868;P01869	59.2342	59.1353	0.000153111	3e-07	0.00440752	1.98e-05	41	4568.77	SVSELPIMHQDWLNGK	Stripped Sequence	FALSE	0	SVSELPIMHQDWLNGK	6	6	FALSE	_SVSELPIMHQDWLNGK_	68.8938	FALSE	_SVSELPIMHQDWLNGK_	_SVSELPIMHQDWLNGK_	no group specified	LABEL_FREE	FALSE	NaN	2.51e-17	0.00103477	29.698	8	68.8039	0.247023	29.7132	0.108223	0.594095	3.83e-30	0.000455507	FALSE	NaN	163.806	163.806	FALSE	FALSE	55.5158	2	_SVSELPIMHQDWLNGK_	_SVSELPIMHQDWLNGK_	927.464	927.464	163.806
QUANT 2.0 (SN Standard)	20	20221111-Mouse-Undep-Plasma-7A-20ug_1_1_5068	NA	20221111-Mouse-Undep-Plasma-7A-20ug_1_1_5068.d	1	P01868;P01869	P01868;P01869	59.2342	59.1353	0.000153111	3e-07	0.00440752	1.98e-05	41	4568.77	DVLTITLTPK	Stripped Sequence	FALSE	0	DVLTITLTPK	7	1	FALSE	_DVLTITLTPK_	63.0569	FALSE	_DVLTITLTPK_	_DVLTITLTPK_	no group specified	LABEL_FREE	FALSE	NaN	1.57e-20	3.06e-05	27.7413	6	62.583	0.190369	27.8176	0.000126169	0.000467787	1.28e-28	1.21e-05	FALSE	NaN	10009.6	10009.6	TRUE	FALSE	58.496	2	_DVLTITLTPK_	_DVLTITLTPK_	550.832	550.829	10009.6
QUANT 2.0 (SN Standard)	20	20221111-Mouse-Undep-Plasma-7A-20ug_1_1_5068	NA	20221111-Mouse-Undep-Plasma-7A-20ug_1_1_5068.d	1	P01868;P01869	P01868;P01869	59.2342	59.1353	0.000153111	3e-07	0.00440752	1.98e-05	41	4568.77	PCICTVPEVSSVFIFPPKPK	Stripped Sequence	FALSE	1	PCICTVPEVSSVFIFPPKPK	8	2	FALSE	_PC[+57]IC[+57]TVPEVSSVFIFPPKPK_	89.071	FALSE	_PC[Carbamidomethyl (C)]IC[Carbamidomethyl (C)]TVPEVSSVFIFPPKPK_	_PC[Carbamidomethyl (C)]IC[Carbamidomethyl (C)]TVPEVSSVFIFPPKPK_	no group specified	LABEL_FREE	FALSE	NaN	2.37e-20	3.97e-05	34.8276	37	89.2483	1.12623	34.7914	0.000114764	0.000467787	6.84e-28	2.05e-07	FALSE	NaN	3774.74	3774.74	TRUE	FALSE	58.3149	3	_PC[+57]IC[+57]TVPEVSSVFIFPPKPK_	_PC[Carbamidomethyl (C)]IC[Carbamidomethyl (C)]TVPEVSSVFIFPPKPK_	768.071	768.071	3774.74
QUANT 2.0 (SN Standard)	20	20221111-Mouse-Undep-Plasma-7A-20ug_1_1_5068	NA	20221111-Mouse-Undep-Plasma-7A-20ug_1_1_5068.d	1	P01868;P01869	P01868;P01869	59.2342	59.1353	0.000153111	3e-07	0.00440752	1.98e-05	41	4568.77	PCICTVPEVSSVFIFPPKPK	Stripped Sequence	FALSE	1	PCICTVPEVSSVFIFPPKPK	8	2	FALSE	_PC[+57]IC[+57]TVPEVSSVFIFPPKPK_	89.071	FALSE	_PC[Carbamidomethyl (C)]IC[Carbamidomethyl (C)]TVPEVSSVFIFPPKPK_	_PC[Carbamidomethyl (C)]IC[Carbamidomethyl (C)]TVPEVSSVFIFPPKPK_	no group specified	LABEL_FREE	FALSE	NaN	4.25e-14	0.00103485	34.6349	16	88.3814	0.466129	34.7914	0.0122192	0.0727265	3.07e-26	0.000650051	FALSE	NaN	676.294	676.294	TRUE	FALSE	52.6957	4	_PC[+57]IC[+57]TVPEVSSVFIFPPKPK_	_PC[Carbamidomethyl (C)]IC[Carbamidomethyl (C)]TVPEVSSVFIFPPKPK_	576.305	576.303	676.294
QUANT 2.0 (SN Standard)	20	20221111-Mouse-Undep-Plasma-7A-20ug_1_1_5068	NA	20221111-Mouse-Undep-Plasma-7A-20ug_1_1_5068.d	1	P01868;P01869	P01868;P01869	59.2342	59.1353	0.000153111	3e-07	0.00440752	1.98e-05	41	4568.77	VTCVVVDISK	Stripped Sequence	FALSE	0	VTCVVVDISK	9	1	FALSE	_VTC[+57]VVVDISK_	25.7661	FALSE	_VTC[Carbamidomethyl (C)]VVVDISK_	_VTC[Carbamidomethyl (C)]VVVDISK_	no group specified	LABEL_FREE	FALSE	NaN	1.57e-20	3.06e-05	17.8239	6	24.5376	0.187614	18.1585	0.00011605	0.000467787	2.14e-28	1.28e-05	FALSE	NaN	28613.8	28613.8	TRUE	FALSE	58.496	2	_VTC[+57]VVVDISK_	_VTC[Carbamidomethyl (C)]VVVDISK_	560.308	560.305	28613.8
QUANT 2.0 (SN Standard)	20	20221111-Mouse-Undep-Plasma-7A-20ug_1_1_5068	NA	20221111-Mouse-Undep-Plasma-7A-20ug_1_1_5068.d	1	P01868;P01869	P01868;P01869	59.2342	59.1353	0.000153111	3e-07	0.00440752	1.98e-05	41	4568.77	TTPPSVYPLAPGSAAQTNSMVTLGCLVK	Stripped Sequence	FALSE	0	TTPPSVYPLAPGSAAQTNSMVTLGCLVK	10	7	FALSE	_TTPPSVYPLAPGSAAQTN[+1]SMVTLGC[+57]LVK_	89.287	FALSE	_TTPPSVYPLAPGSAAQTN[Deamidation (NQ)]SMVTLGC[Carbamidomethyl (C)]LVK_	_TTPPSVYPLAPGSAAQTN[Deamidation (NQ)]SMVTLGC[Carbamidomethyl (C)]LVK_	no group specified	LABEL_FREE	FALSE	NaN	2.91e-10	0.00103497	36.882	7	98.4964	0.21994	35.2263	0.00227267	0.00943264	2.64e-13	0.000825581	FALSE	NaN	2050.4	2050.4	TRUE	FALSE	48.721	3	_TTPPSVYPLAPGSAAQTN[+1]SMVTLGC[+57]LVK_	_TTPPSVYPLAPGSAAQTN[Deamidation (NQ)]SMVTLGC[Carbamidomethyl (C)]LVK_	954.486	954.486	2050.4
QUANT 2.0 (SN Standard)	20	20221111-Mouse-Undep-Plasma-7A-20ug_1_1_5068	NA	20221111-Mouse-Undep-Plasma-7A-20ug_1_1_5068.d	1	P01868;P01869	P01868;P01869	59.2342	59.1353	0.000153111	3e-07	0.00440752	1.98e-05	41	4568.77	TTPPSVYPLAPGSAAQTNSMVTLGCLVK	Stripped Sequence	FALSE	0	TTPPSVYPLAPGSAAQTNSMVTLGCLVK	10	7	FALSE	_TTPPSVYPLAPGSAAQ[+1]TNSMVTLGC[+57]LVK_	92.2373	FALSE	_TTPPSVYPLAPGSAAQ[Deamidation (NQ)]TNSMVTLGC[Carbamidomethyl (C)]LVK_	_TTPPSVYPLAPGSAAQ[Deamidation (NQ)]TNSMVTLGC[Carbamidomethyl (C)]LVK_	no group specified	LABEL_FREE	FALSE	NaN	4.05e-16	0.0010348	36.8469	8	98.3968	0.25856	36.0278	0.000275127	0.0010348	9.39e-22	1.47e-05	FALSE	NaN	2183.49	2183.49	TRUE	FALSE	54.4864	3	_TTPPSVYPLAPGSAAQ[+1]TNSMVTLGC[+57]LVK_	_TTPPSVYPLAPGSAAQ[Deamidation (NQ)]TNSMVTLGC[Carbamidomethyl (C)]LVK_	954.486	954.486	2183.49
QUANT 2.0 (SN Standard)	20	20221111-Mouse-Undep-Plasma-7A-20ug_1_1_5068	NA	20221111-Mouse-Undep-Plasma-7A-20ug_1_1_5068.d	1	P01868;P01869	P01868;P01869	59.2342	59.1353	0.000153111	3e-07	0.00440752	1.98e-05	41	4568.77	TTPPSVYPLAPGSAAQTNSMVTLGCLVK	Stripped Sequence	FALSE	0	TTPPSVYPLAPGSAAQTNSMVTLGCLVK	10	7	FALSE	_TTPPSVYPLAPGSAAQ[+1]TN[+1]SMVTLGC[+57]LVK_	89.4019	FALSE	_TTPPSVYPLAPGSAAQ[Deamidation (NQ)]TN[Deamidation (NQ)]SMVTLGC[Carbamidomethyl (C)]LVK_	_TTPPSVYPLAPGSAAQ[Deamidation (NQ)]TN[Deamidation (NQ)]SMVTLGC[Carbamidomethyl (C)]LVK_	no group specified	LABEL_FREE	FALSE	NaN	7.86e-11	0.00103495	36.8625	8	98.4412	0.219742	35.2364	0.00110625	0.00548439	4.91e-13	0.000515292	FALSE	NaN	1177.8	1177.8	TRUE	FALSE	49.3602	4	_TTPPSVYPLAPGSAAQ[+1]TN[+1]SMVTLGC[+57]LVK_	_TTPPSVYPLAPGSAAQ[Deamidation (NQ)]TN[Deamidation (NQ)]SMVTLGC[Carbamidomethyl (C)]LVK_	716.362	716.361	1177.8
QUANT 2.0 (SN Standard)	20	20221111-Mouse-Undep-Plasma-7A-20ug_1_1_5068	NA	20221111-Mouse-Undep-Plasma-7A-20ug_1_1_5068.d	1	P01868;P01869	P01868;P01869	59.2342	59.1353	0.000153111	3e-07	0.00440752	1.98e-05	41	4568.77	TTPPSVYPLAPGSAAQTNSMVTLGCLVK	Stripped Sequence	FALSE	0	TTPPSVYPLAPGSAAQTNSMVTLGCLVK	10	7	FALSE	_TTPPSVYPLAPGSAAQ[+1]TN[+1]SMVTLGC[+57]LVK_	89.4019	FALSE	_TTPPSVYPLAPGSAAQ[Deamidation (NQ)]TN[Deamidation (NQ)]SMVTLGC[Carbamidomethyl (C)]LVK_	_TTPPSVYPLAPGSAAQ[Deamidation (NQ)]TN[Deamidation (NQ)]SMVTLGC[Carbamidomethyl (C)]LVK_	no group specified	LABEL_FREE	FALSE	NaN	0.000123081	0.00117085	36.8569	8	98.4253	0.250099	35.2364	0.00346792	0.0203645	2.68e-17	0.000506218	FALSE	NaN	2651.81	2651.81	FALSE	FALSE	40.4629	3	_TTPPSVYPLAPGSAAQ[+1]TN[+1]SMVTLGC[+57]LVK_	_TTPPSVYPLAPGSAAQ[Deamidation (NQ)]TN[Deamidation (NQ)]SMVTLGC[Carbamidomethyl (C)]LVK_	954.814	954.814	2651.81
QUANT 2.0 (SN Standard)	20	20221111-Mouse-Undep-Plasma-7A-20ug_1_1_5068	NA	20221111-Mouse-Undep-Plasma-7A-20ug_1_1_5068.d	1	P01868;P01869	P01868;P01869	59.2342	59.1353	0.000153111	3e-07	0.00440752	1.98e-05	41	4568.77	TTPPSVYPLAPGSAAQTNSMVTLGCLVK	Stripped Sequence	FALSE	0	TTPPSVYPLAPGSAAQTNSMVTLGCLVK	10	7	FALSE	_TTPPSVYPLAPGSAAQTNSMVTLGC[+57]LVK_	96.7216	FALSE	_TTPPSVYPLAPGSAAQTNSMVTLGC[Carbamidomethyl (C)]LVK_	_TTPPSVYPLAPGSAAQTNSMVTLGC[Carbamidomethyl (C)]LVK_	no group specified	LABEL_FREE	FALSE	NaN	4.56e-20	6.62e-05	36.6716	6	96.6453	0.182575	36.676	0.00430945	0.0367082	1.37e-23	1.46e-05	FALSE	NaN	1973.46	1973.46	FALSE	FALSE	58.0282	3	_TTPPSVYPLAPGSAAQTNSMVTLGC[+57]LVK_	_TTPPSVYPLAPGSAAQTNSMVTLGC[Carbamidomethyl (C)]LVK_	954.158	954.158	1973.46
QUANT 2.0 (SN Standard)	20	20221111-Mouse-Undep-Plasma-7A-20ug_1_1_5068	NA	20221111-Mouse-Undep-Plasma-7A-20ug_1_1_5068.d	1	P01868;P01869	P01868;P01869	59.2342	59.1353	0.000153111	3e-07	0.00440752	1.98e-05	41	4568.77	TTPPSVYPLAPGSAAQTNSMVTLGCLVK	Stripped Sequence	FALSE	0	TTPPSVYPLAPGSAAQTNSMVTLGCLVK	10	7	FALSE	_TTPPSVYPLAPGSAAQTNSMVTLGC[+57]LVK_	96.7216	FALSE	_TTPPSVYPLAPGSAAQTNSMVTLGC[Carbamidomethyl (C)]LVK_	_TTPPSVYPLAPGSAAQTNSMVTLGC[Carbamidomethyl (C)]LVK_	no group specified	LABEL_FREE	FALSE	NaN	4.07e-17	0.00103478	36.8625	8	98.322	0.248344	36.676	0.00428222	0.0243763	1.75e-28	0.000440578	FALSE	NaN	1579.61	1579.61	FALSE	FALSE	55.3351	4	_TTPPSVYPLAPGSAAQTNSMVTLGC[+57]LVK_	_TTPPSVYPLAPGSAAQTNSMVTLGC[Carbamidomethyl (C)]LVK_	715.87	715.869	1579.61
QUANT 2.0 (SN Standard)	20	20221111-Mouse-Undep-Plasma-7A-20ug_1_1_5068	NA	20221111-Mouse-Undep-Plasma-7A-20ug_1_1_5068.d	1	P01868;P01869	P01868;P01869	59.2342	59.1353	0.000153111	3e-07	0.00440752	1.98e-05	41	4568.77	TTPPSVYPLAPGSAAQTNSMVTLGCLVK	Stripped Sequence	FALSE	0	TTPPSVYPLAPGSAAQTNSMVTLGCLVK	10	7	FALSE	_TTPPSVYPLAPGSAAQTNSM[+16]VTLGC[+57]LVK_	82.892	FALSE	_TTPPSVYPLAPGSAAQTNSM[Oxidation (M)]VTLGC[Carbamidomethyl (C)]LVK_	_TTPPSVYPLAPGSAAQTNSM[Oxidation (M)]VTLGC[Carbamidomethyl (C)]LVK_	no group specified	LABEL_FREE	FALSE	NaN	1.06e-12	0.00103489	33.3409	8	84.1666	0.246346	33.133	0.0620833	0.325427	1.17e-23	0.000786536	FALSE	NaN	227.155	227.155	FALSE	FALSE	51.3323	3	_TTPPSVYPLAPGSAAQTNSM[+16]VTLGC[+57]LVK_	_TTPPSVYPLAPGSAAQTNSM[Oxidation (M)]VTLGC[Carbamidomethyl (C)]LVK_	959.489	959.49	227.155
QUANT 2.0 (SN Standard)	20	20221111-Mouse-Undep-Plasma-7A-20ug_1_1_5068	NA	20221111-Mouse-Undep-Plasma-7A-20ug_1_1_5068.d	1	P01868;P01869	P01868;P01869	59.2342	59.1353	0.000153111	3e-07	0.00440752	1.98e-05	41	4568.77	DCGCKPCICTVPEVSSVFIFPPKPK	Stripped Sequence	FALSE	2	DCGCKPCICTVPEVSSVFIFPPKPK	11	3	FALSE	_DC[+57]GC[+57]KPC[+57]IC[+57]TVPEVSSVFIFPPKPK_	82.3352	FALSE	_DC[Carbamidomethyl (C)]GC[Carbamidomethyl (C)]KPC[Carbamidomethyl (C)]IC[Carbamidomethyl (C)]TVPEVSSVFIFPPKPK_	_DC[Carbamidomethyl (C)]GC[Carbamidomethyl (C)]KPC[Carbamidomethyl (C)]IC[Carbamidomethyl (C)]TVPEVSSVFIFPPKPK_	no group specified	LABEL_FREE	FALSE	NaN	2.08e-20	3.64e-05	33.2581	27	83.9568	0.79961	33.0645	0.00015375	0.000595364	2.89e-25	3.64e-05	FALSE	NaN	3161.99	3161.99	TRUE	FALSE	58.3715	4	_DC[+57]GC[+57]KPC[+57]IC[+57]TVPEVSSVFIFPPKPK_	_DC[Carbamidomethyl (C)]GC[Carbamidomethyl (C)]KPC[Carbamidomethyl (C)]IC[Carbamidomethyl (C)]TVPEVSSVFIFPPKPK_	731.356	731.356	3161.99
QUANT 2.0 (SN Standard)	20	20221111-Mouse-Undep-Plasma-7A-20ug_1_1_5068	NA	20221111-Mouse-Undep-Plasma-7A-20ug_1_1_5068.d	1	P01868;P01869	P01868;P01869	59.2342	59.1353	0.000153111	3e-07	0.00440752	1.98e-05	41	4568.77	DCGCKPCICTVPEVSSVFIFPPKPK	Stripped Sequence	FALSE	2	DCGCKPCICTVPEVSSVFIFPPKPK	11	3	FALSE	_DC[+57]GC[+57]KPC[+57]IC[+57]TVPEVSSVFIFPPKPK_	82.3352	FALSE	_DC[Carbamidomethyl (C)]GC[Carbamidomethyl (C)]KPC[Carbamidomethyl (C)]IC[Carbamidomethyl (C)]TVPEVSSVFIFPPKPK_	_DC[Carbamidomethyl (C)]GC[Carbamidomethyl (C)]KPC[Carbamidomethyl (C)]IC[Carbamidomethyl (C)]TVPEVSSVFIFPPKPK_	no group specified	LABEL_FREE	FALSE	NaN	1.58e-06	0.00103511	33.3727	11	84.2618	0.337685	33.0645	0.0193454	0.175627	8.24e-11	0.000816998	FALSE	NaN	380.828	380.828	TRUE	FALSE	43.7794	5	_DC[+57]GC[+57]KPC[+57]IC[+57]TVPEVSSVFIFPPKPK_	_DC[Carbamidomethyl (C)]GC[Carbamidomethyl (C)]KPC[Carbamidomethyl (C)]IC[Carbamidomethyl (C)]TVPEVSSVFIFPPKPK_	585.286	585.285	380.828
QUANT 2.0 (SN Standard)	20	20221111-Mouse-Undep-Plasma-7A-20ug_1_1_5068	NA	20221111-Mouse-Undep-Plasma-7A-20ug_1_1_5068.d	1	P01868;P01869	P01868;P01869	59.2342	59.1353	0.000153111	3e-07	0.00440752	1.98e-05	41	4568.77	DCGCKPCICTVPEVSSVFIFPPKPK	Stripped Sequence	FALSE	2	DCGCKPCICTVPEVSSVFIFPPKPK	11	3	FALSE	_DC[+57]GC[+57]KPC[+57]IC[+57]TVPEVSSVFIFPPKPK_	82.3352	FALSE	_DC[Carbamidomethyl (C)]GC[Carbamidomethyl (C)]KPC[Carbamidomethyl (C)]IC[Carbamidomethyl (C)]TVPEVSSVFIFPPKPK_	_DC[Carbamidomethyl (C)]GC[Carbamidomethyl (C)]KPC[Carbamidomethyl (C)]IC[Carbamidomethyl (C)]TVPEVSSVFIFPPKPK_	no group specified	LABEL_FREE	FALSE	NaN	4.12e-05	0.0010494	33.376	34	84.2774	1.01049	33.0645	0.183479	0.624077	8.04e-06	0.027339	FALSE	NaN	235.715	235.715	TRUE	FALSE	41.3888	3	_DC[+57]GC[+57]KPC[+57]IC[+57]TVPEVSSVFIFPPKPK_	_DC[Carbamidomethyl (C)]GC[Carbamidomethyl (C)]KPC[Carbamidomethyl (C)]IC[Carbamidomethyl (C)]TVPEVSSVFIFPPKPK_	974.806	974.806	235.715
QUANT 2.0 (SN Standard)	20	20221111-Mouse-Undep-Plasma-7A-20ug_1_1_5068	NA	20221111-Mouse-Undep-Plasma-7A-20ug_1_1_5068.d	1	P01868;P01869	P01868;P01869	59.2342	59.1353	0.000153111	3e-07	0.00440752	1.98e-05	41	4568.77	SNWEAGNTFTCSVLHEGLHNHHTEK	Stripped Sequence	FALSE	0	SNWEAGNTFTCSVLHEGLHNHHTEK	12	5	FALSE	_SNWEAGNTFTC[+57]SVLHEGLHNHHTEK_	32.0142	FALSE	_SNWEAGNTFTC[Carbamidomethyl (C)]SVLHEGLHNHHTEK_	_SNWEAGNTFTC[Carbamidomethyl (C)]SVLHEGLHNHHTEK_	no group specified	LABEL_FREE	FALSE	NaN	1.59e-09	0.00103499	20.5111	13	34.1643	0.395712	19.8783	0.106205	0.549501	6.64e-27	0.00103499	FALSE	NaN	314.068	314.068	TRUE	FALSE	47.8551	4	_SNWEAGNTFTC[+57]SVLHEGLHNHHTEK_	_SNWEAGNTFTC[Carbamidomethyl (C)]SVLHEGLHNHHTEK_	727.082	727.081	314.068
QUANT 2.0 (SN Standard)	20	20221111-Mouse-Undep-Plasma-7A-20ug_1_1_5068	NA	20221111-Mouse-Undep-Plasma-7A-20ug_1_1_5068.d	1	P01868;P01869	P01868;P01869	59.2342	59.1353	0.000153111	3e-07	0.00440752	1.98e-05	41	4568.77	SNWEAGNTFTCSVLHEGLHNHHTEK	Stripped Sequence	FALSE	0	SNWEAGNTFTCSVLHEGLHNHHTEK	12	5	FALSE	_SNWEAGN[+1]TFTC[+57]SVLHEGLHNHHTEK_	31.6123	FALSE	_SNWEAGN[Deamidation (NQ)]TFTC[Carbamidomethyl (C)]SVLHEGLHNHHTEK_	_SNWEAGN[Deamidation (NQ)]TFTC[Carbamidomethyl (C)]SVLHEGLHNHHTEK_	no group specified	LABEL_FREE	FALSE	NaN	0.000548138	0.00176922	21.2117	7	35.8242	0.20216	20.0594	0.0140308	0.0790031	1.05e-18	0.00176922	FALSE	NaN	140.211	140.211	TRUE	FALSE	39.0542	5	_SNWEAGN[+1]TFTC[+57]SVLHEGLHNHHTEK_	_SNWEAGN[Deamidation (NQ)]TFTC[Carbamidomethyl (C)]SVLHEGLHNHHTEK_	582.064	582.062	140.211
QUANT 2.0 (SN Standard)	20	20221111-Mouse-Undep-Plasma-7A-20ug_1_1_5068	NA	20221111-Mouse-Undep-Plasma-7A-20ug_1_1_5068.d	1	P01868;P01869	P01868;P01869	59.2342	59.1353	0.000153111	3e-07	0.00440752	1.98e-05	41	4568.77	SNWEAGNTFTCSVLHEGLHNHHTEK	Stripped Sequence	FALSE	0	SNWEAGNTFTCSVLHEGLHNHHTEK	12	5	FALSE	_SNWEAGNTFTC[+57]SVLHEGLHNHHTEK_	32.0142	FALSE	_SNWEAGNTFTC[Carbamidomethyl (C)]SVLHEGLHNHHTEK_	_SNWEAGNTFTC[Carbamidomethyl (C)]SVLHEGLHNHHTEK_	no group specified	LABEL_FREE	FALSE	NaN	8.45e-10	0.00103498	21.2067	7	36.8234	0.196775	19.8783	0.101754	0.71323	1.87e-22	0.00114135	FALSE	NaN	137.258	137.258	TRUE	FALSE	48.1826	5	_SNWEAGNTFTC[+57]SVLHEGLHNHHTEK_	_SNWEAGNTFTC[Carbamidomethyl (C)]SVLHEGLHNHHTEK_	581.867	581.865	137.258
QUANT 2.0 (SN Standard)	20	20221111-Mouse-Undep-Plasma-7A-20ug_1_1_5068	NA	20221111-Mouse-Undep-Plasma-7A-20ug_1_1_5068.d	1	P01868;P01869	P01868;P01869	59.2342	59.1353	0.000153111	3e-07	0.00440752	1.98e-05	41	4568.77	SNWEAGNTFTCSVLHEGLHNHHTEK	Stripped Sequence	FALSE	0	SNWEAGNTFTCSVLHEGLHNHHTEK	12	5	FALSE	_SNWEAGNTFTC[+57]SVLHEGLHNHHTEK_	32.0142	FALSE	_SNWEAGNTFTC[Carbamidomethyl (C)]SVLHEGLHNHHTEK_	_SNWEAGNTFTC[Carbamidomethyl (C)]SVLHEGLHNHHTEK_	no group specified	LABEL_FREE	FALSE	NaN	0.000516165	0.00173221	20.5588	23	34.2973	0.705338	19.8783	0.227455	0.665346	4.21e-29	0.00173221	FALSE	NaN	117.519	117.519	FALSE	FALSE	39.1147	3	_SNWEAGNTFTC[+57]SVLHEGLHNHHTEK_	_SNWEAGNTFTC[Carbamidomethyl (C)]SVLHEGLHNHHTEK_	969.107	969.107	117.519
QUANT 2.0 (SN Standard)	20	20221111-Mouse-Undep-Plasma-7A-20ug_1_1_5068	NA	20221111-Mouse-Undep-Plasma-7A-20ug_1_1_5068.d	1	P01868;P01869	P01868;P01869	59.2342	59.1353	0.000153111	3e-07	0.00440752	1.98e-05	41	4568.77	SNWEAGNTFTCSVLHEGLHNHHTEK	Stripped Sequence	FALSE	0	SNWEAGNTFTCSVLHEGLHNHHTEK	12	5	FALSE	_SNWEAGNTFTC[+57]SVLHEGLHN[+1]HHTEK_	38.2468	FALSE	_SNWEAGNTFTC[Carbamidomethyl (C)]SVLHEGLHN[Deamidation (NQ)]HHTEK_	_SNWEAGNTFTC[Carbamidomethyl (C)]SVLHEGLHN[Deamidation (NQ)]HHTEK_	no group specified	LABEL_FREE	FALSE	NaN	0.000124774	0.00117381	21.4027	4	38.5495	0.126671	21.3507	0.15237	0.606658	1.12e-23	0.00427845	FALSE	NaN	46.2953	46.2953	FALSE	FALSE	40.4508	4	_SNWEAGNTFTC[+57]SVLHEGLHN[+1]HHTEK_	_SNWEAGNTFTC[Carbamidomethyl (C)]SVLHEGLHN[Deamidation (NQ)]HHTEK_	727.328	727.328	46.2953
QUANT 2.0 (SN Standard)	20	20221111-Mouse-Undep-Plasma-7A-20ug_1_1_5068	NA	20221111-Mouse-Undep-Plasma-7A-20ug_1_1_5068.d	1	P01872	P01872	59.2527	59.1974	0.000152512	2.44e-07	0.00440752	1.98e-05	40	23583	PITVSWLK	Stripped Sequence	TRUE	0	PITVSWLK	1	1	TRUE	_PITVSWLK_	54.2648	FALSE	_PITVSWLK_	_PITVSWLK_	no group specified	LABEL_FREE	FALSE	NaN	4.55e-15	0.00103483	25.3901	7	52.3027	0.203365	25.844	0.000210173	0.00103483	2.92e-40	2.3e-06	FALSE	NaN	41860.8	41860.8	TRUE	TRUE	53.5776	2	_PITVSWLK_	_PITVSWLK_	472.284	472.282	41860.8
QUANT 2.0 (SN Standard)	20	20221111-Mouse-Undep-Plasma-7A-20ug_1_1_5068	NA	20221111-Mouse-Undep-Plasma-7A-20ug_1_1_5068.d	1	P01872	P01872	59.2527	59.1974	0.000152512	2.44e-07	0.00440752	1.98e-05	40	23583	ESATVTCLVK	Stripped Sequence	TRUE	0	ESATVTCLVK	2	1	TRUE	_ESATVTC[+57]LVK_	11.2058	FALSE	_ESATVTC[Carbamidomethyl (C)]LVK_	_ESATVTC[Carbamidomethyl (C)]LVK_	no group specified	LABEL_FREE	FALSE	NaN	2.22e-16	0.00103479	14.5482	6	11.36	0.196381	14.4967	0.000211369	0.00103479	1.64e-28	1.2e-05	FALSE	NaN	23658.3	23658.3	TRUE	TRUE	54.7084	2	_ESATVTC[+57]LVK_	_ESATVTC[Carbamidomethyl (C)]LVK_	554.289	554.287	23658.3
QUANT 2.0 (SN Standard)	20	20221111-Mouse-Undep-Plasma-7A-20ug_1_1_5068	NA	20221111-Mouse-Undep-Plasma-7A-20ug_1_1_5068.d	1	P01872	P01872	59.2527	59.1974	0.000152512	2.44e-07	0.00440752	1.98e-05	40	23583	EFVCTVTHR	Stripped Sequence	TRUE	0	EFVCTVTHR	3	1	TRUE	_EFVC[+57]TVTHR_	-9.43175	FALSE	_EFVC[Carbamidomethyl (C)]TVTHR_	_EFVC[Carbamidomethyl (C)]TVTHR_	no group specified	LABEL_FREE	FALSE	NaN	9.82e-19	0.00044357	9.34918	3	-9.529	0.088994	9.37629	0.000150819	0.000467787	5.57e-41	1.4e-08	FALSE	NaN	5229.92	5229.92	TRUE	TRUE	56.7578	2	_EFVC[+57]TVTHR_	_EFVC[Carbamidomethyl (C)]TVTHR_	574.779	574.778	5229.92
QUANT 2.0 (SN Standard)	20	20221111-Mouse-Undep-Plasma-7A-20ug_1_1_5068	NA	20221111-Mouse-Undep-Plasma-7A-20ug_1_1_5068.d	1	P01872	P01872	59.2527	59.1974	0.000152512	2.44e-07	0.00440752	1.98e-05	40	23583	VISTLTISEIDWLNLNVYTCR	Stripped Sequence	TRUE	0	VISTLTISEIDWLNLNVYTCR	4	2	FALSE	_VISTLTISEIDWLNLNVYTC[+57]R_	134.657	FALSE	_VISTLTISEIDWLNLNVYTC[Carbamidomethyl (C)]R_	_VISTLTISEIDWLNLNVYTC[Carbamidomethyl (C)]R_	no group specified	LABEL_FREE	FALSE	NaN	1.32e-18	0.000500878	42.4327	20	134.117	0.609364	42.5276	0.000261278	0.00104048	3.83e-30	1.2e-05	FALSE	NaN	3417.68	3417.68	TRUE	FALSE	56.6425	3	_VISTLTISEIDWLNLNVYTC[+57]R_	_VISTLTISEIDWLNLNVYTC[Carbamidomethyl (C)]R_	837.437	837.437	3417.68
QUANT 2.0 (SN Standard)	20	20221111-Mouse-Undep-Plasma-7A-20ug_1_1_5068	NA	20221111-Mouse-Undep-Plasma-7A-20ug_1_1_5068.d	1	P01872	P01872	59.2527	59.1974	0.000152512	2.44e-07	0.00440752	1.98e-05	40	23583	VISTLTISEIDWLNLNVYTCR	Stripped Sequence	TRUE	0	VISTLTISEIDWLNLNVYTCR	4	2	FALSE	_VISTLTISEIDWLNLNVYTC[+57]R_	134.657	FALSE	_VISTLTISEIDWLNLNVYTC[Carbamidomethyl (C)]R_	_VISTLTISEIDWLNLNVYTC[Carbamidomethyl (C)]R_	no group specified	LABEL_FREE	FALSE	NaN	6.37e-12	0.00103492	42.4819	9	134.397	0.245697	42.5276	0.00106937	0.00526619	1.57e-15	0.00049428	FALSE	NaN	195.693	195.693	TRUE	FALSE	50.5332	4	_VISTLTISEIDWLNLNVYTC[+57]R_	_VISTLTISEIDWLNLNVYTC[Carbamidomethyl (C)]R_	628.329	628.328	195.693
QUANT 2.0 (SN Standard)	20	20221111-Mouse-Undep-Plasma-7A-20ug_1_1_5068	NA	20221111-Mouse-Undep-Plasma-7A-20ug_1_1_5068.d	1	P01872	P01872	59.2527	59.1974	0.000152512	2.44e-07	0.00440752	1.98e-05	40	23583	LICEATNFTPK	Stripped Sequence	TRUE	0	LICEATNFTPK	5	2	FALSE	_LIC[+57]EATNFTPK_	26.2933	FALSE	_LIC[Carbamidomethyl (C)]EATNFTPK_	_LIC[Carbamidomethyl (C)]EATNFTPK_	no group specified	LABEL_FREE	FALSE	NaN	1.09e-16	0.00103479	18.23	6	26.2263	0.201458	18.2422	0.000212534	0.00103479	3.05e-26	1.2e-05	FALSE	NaN	51212.6	51212.6	TRUE	FALSE	54.969	2	_LIC[+57]EATNFTPK_	_LIC[Carbamidomethyl (C)]EATNFTPK_	647.329	647.327	51212.6
QUANT 2.0 (SN Standard)	20	20221111-Mouse-Undep-Plasma-7A-20ug_1_1_5068	NA	20221111-Mouse-Undep-Plasma-7A-20ug_1_1_5068.d	1	P01872	P01872	59.2527	59.1974	0.000152512	2.44e-07	0.00440752	1.98e-05	40	23583	LICEATNFTPK	Stripped Sequence	TRUE	0	LICEATNFTPK	5	2	FALSE	_LIC[+57]EATNFTPK_	26.2933	FALSE	_LIC[Carbamidomethyl (C)]EATNFTPK_	_LIC[Carbamidomethyl (C)]EATNFTPK_	no group specified	LABEL_FREE	FALSE	NaN	2.96e-13	0.00103488	18.2459	5	26.3132	0.148745	18.2422	0.162738	0.850494	1.92e-35	0.000279687	FALSE	NaN	199.3	199.3	TRUE	FALSE	51.8873	3	_LIC[+57]EATNFTPK_	_LIC[Carbamidomethyl (C)]EATNFTPK_	431.888	431.886	199.3
QUANT 2.0 (SN Standard)	20	20221111-Mouse-Undep-Plasma-7A-20ug_1_1_5068	NA	20221111-Mouse-Undep-Plasma-7A-20ug_1_1_5068.d	1	P01872	P01872	59.2527	59.1974	0.000152512	2.44e-07	0.00440752	1.98e-05	40	23583	SILEGSDEYLVCK	Stripped Sequence	TRUE	0	SILEGSDEYLVCK	6	2	FALSE	_SILEGSDEYLVC[+57]K_	46.3979	FALSE	_SILEGSDEYLVC[Carbamidomethyl (C)]K_	_SILEGSDEYLVC[Carbamidomethyl (C)]K_	no group specified	LABEL_FREE	FALSE	NaN	8.34e-18	0.000914543	23.7586	6	46.8937	0.159872	23.6881	0.000215766	0.000914543	6.2e-27	1.2e-05	FALSE	NaN	23416.1	23416.1	TRUE	FALSE	55.9291	2	_SILEGSDEYLVC[+57]K_	_SILEGSDEYLVC[Carbamidomethyl (C)]K_	756.866	756.866	23416.1
QUANT 2.0 (SN Standard)	20	20221111-Mouse-Undep-Plasma-7A-20ug_1_1_5068	NA	20221111-Mouse-Undep-Plasma-7A-20ug_1_1_5068.d	1	P01872	P01872	59.2527	59.1974	0.000152512	2.44e-07	0.00440752	1.98e-05	40	23583	SILEGSDEYLVCK	Stripped Sequence	TRUE	0	SILEGSDEYLVCK	6	2	FALSE	_SILEGSDEYLVC[+57]K_	46.3979	FALSE	_SILEGSDEYLVC[Carbamidomethyl (C)]K_	_SILEGSDEYLVC[Carbamidomethyl (C)]K_	no group specified	LABEL_FREE	FALSE	NaN	5.05e-17	0.00103478	23.7759	5	46.9518	0.158531	23.6881	0.0345243	0.281191	2.03e-38	0.000129337	FALSE	NaN	1719.64	1719.64	TRUE	FALSE	55.2548	3	_SILEGSDEYLVC[+57]K_	_SILEGSDEYLVC[Carbamidomethyl (C)]K_	504.913	504.911	1719.64
QUANT 2.0 (SN Standard)	20	20221111-Mouse-Undep-Plasma-7A-20ug_1_1_5068	NA	20221111-Mouse-Undep-Plasma-7A-20ug_1_1_5068.d	1	P01872	P01872	59.2527	59.1974	0.000152512	2.44e-07	0.00440752	1.98e-05	40	23583	LVESGFTTDPVTIENK	Stripped Sequence	TRUE	0	LVESGFTTDPVTIENK	7	3	FALSE	_LVESGFTTDPVTIENK_	45.5989	FALSE	_LVESGFTTDPVTIENK_	_LVESGFTTDPVTIENK_	no group specified	LABEL_FREE	FALSE	NaN	6.78e-20	9.1e-05	24.0379	6	48.0367	0.164152	23.5811	0.000119153	0.000467787	5.21e-24	1.2e-05	FALSE	NaN	15869.1	15869.1	TRUE	FALSE	57.8584	2	_LVESGFTTDPVTIENK_	_LVESGFTTDPVTIENK_	875.449	875.449	15869.1
QUANT 2.0 (SN Standard)	20	20221111-Mouse-Undep-Plasma-7A-20ug_1_1_5068	NA	20221111-Mouse-Undep-Plasma-7A-20ug_1_1_5068.d	1	P01872	P01872	59.2527	59.1974	0.000152512	2.44e-07	0.00440752	1.98e-05	40	23583	LVESGFTTDPVTIENK	Stripped Sequence	TRUE	0	LVESGFTTDPVTIENK	7	3	FALSE	_LVESGFTTDPVTIENK_	45.5989	FALSE	_LVESGFTTDPVTIENK_	_LVESGFTTDPVTIENK_	no group specified	LABEL_FREE	FALSE	NaN	2.32e-19	0.000206955	24.0167	3	47.9608	0.0902748	23.5811	0.00021829	0.000553741	1.15e-21	0.000129337	FALSE	NaN	443.835	443.835	TRUE	FALSE	57.3424	3	_LVESGFTTDPVTIENK_	_LVESGFTTDPVTIENK_	583.968	583.966	443.835
QUANT 2.0 (SN Standard)	20	20221111-Mouse-Undep-Plasma-7A-20ug_1_1_5068	NA	20221111-Mouse-Undep-Plasma-7A-20ug_1_1_5068.d	1	P01872	P01872	59.2527	59.1974	0.000152512	2.44e-07	0.00440752	1.98e-05	40	23583	LVESGFTTDPVTIENK	Stripped Sequence	TRUE	0	LVESGFTTDPVTIENK	7	3	FALSE	_LVESGFTTDPVTIEN[+1]K_	43.5453	FALSE	_LVESGFTTDPVTIEN[Deamidation (NQ)]K_	_LVESGFTTDPVTIEN[Deamidation (NQ)]K_	no group specified	LABEL_FREE	FALSE	NaN	0.00339061	0.00291339	24.6707	7	49.819	0.19253	22.8742	0.0824089	0.412594	8.51e-09	0.00291339	FALSE	NaN	53.4375	53.4375	TRUE	FALSE	37.0299	2	_LVESGFTTDPVTIEN[+1]K_	_LVESGFTTDPVTIEN[Deamidation (NQ)]K_	875.941	875.941	53.4375
QUANT 2.0 (SN Standard)	20	20221111-Mouse-Undep-Plasma-7A-20ug_1_1_5068	NA	20221111-Mouse-Undep-Plasma-7A-20ug_1_1_5068.d	1	P01872	P01872	59.2527	59.1974	0.000152512	2.44e-07	0.00440752	1.98e-05	40	23583	KEFVCTVTHR	Stripped Sequence	TRUE	1	KEFVCTVTHR	9	2	FALSE	_KEFVC[+57]TVTHR_	-21.8536	FALSE	_KEFVC[Carbamidomethyl (C)]TVTHR_	_KEFVC[Carbamidomethyl (C)]TVTHR_	no group specified	LABEL_FREE	FALSE	NaN	1.7e-17	0.00103477	6.18479	4	-22.6748	0.116384	6.312	0.0463724	0.461622	5.11e-35	1.44e-05	FALSE	NaN	2700.07	2700.07	TRUE	FALSE	55.6607	3	_KEFVC[+57]TVTHR_	_KEFVC[Carbamidomethyl (C)]TVTHR_	426.22	426.218	2700.07
QUANT 2.0 (SN Standard)	20	20221111-Mouse-Undep-Plasma-7A-20ug_1_1_5068	NA	20221111-Mouse-Undep-Plasma-7A-20ug_1_1_5068.d	1	P01872	P01872	59.2527	59.1974	0.000152512	2.44e-07	0.00440752	1.98e-05	40	23583	KEFVCTVTHR	Stripped Sequence	TRUE	1	KEFVCTVTHR	9	2	FALSE	_KEFVC[+57]TVTHR_	-21.8536	FALSE	_KEFVC[Carbamidomethyl (C)]TVTHR_	_KEFVC[Carbamidomethyl (C)]TVTHR_	no group specified	LABEL_FREE	FALSE	NaN	2.11e-18	0.000601094	6.19892	3	-22.5515	0.0997753	6.312	0.0690489	0.682567	2.67e-28	0.000129337	FALSE	NaN	345.811	345.811	TRUE	FALSE	56.457	2	_KEFVC[+57]TVTHR_	_KEFVC[Carbamidomethyl (C)]TVTHR_	638.827	638.826	345.811
QUANT 2.0 (SN Standard)	20	20221111-Mouse-Undep-Plasma-7A-20ug_1_1_5068	NA	20221111-Mouse-Undep-Plasma-7A-20ug_1_1_5068.d	1	P01872	P01872	59.2527	59.1974	0.000152512	2.44e-07	0.00440752	1.98e-05	40	23583	GQLLPQEK	Stripped Sequence	TRUE	0	GQLLPQEK	10	1	FALSE	_GQLLPQEK_	-3.23253	FALSE	_GQLLPQEK_	_GQLLPQEK_	no group specified	LABEL_FREE	FALSE	NaN	1.45e-09	0.00103499	10.7345	5	-3.6363	0.162517	10.8473	0.0675178	0.661653	1.53e-25	0.000467787	FALSE	NaN	84.1111	84.1111	TRUE	FALSE	47.9044	2	_GQLLPQEK_	_GQLLPQEK_	456.761	456.759	84.1111
QUANT 2.0 (SN Standard)	20	20221111-Mouse-Undep-Plasma-7A-20ug_1_1_5068	NA	20221111-Mouse-Undep-Plasma-7A-20ug_1_1_5068.d	1	P01872	P01872	59.2527	59.1974	0.000152512	2.44e-07	0.00440752	1.98e-05	40	23583	YLATSQVLLSPK	Stripped Sequence	TRUE	0	YLATSQVLLSPK	11	2	FALSE	_YLATSQVLLSPK_	42.9682	FALSE	_YLATSQVLLSPK_	_YLATSQVLLSPK_	no group specified	LABEL_FREE	FALSE	NaN	4.76e-18	0.000783723	22.8499	7	42.8107	0.228127	22.8961	0.000300346	0.00115479	2.06e-25	1.2e-05	FALSE	NaN	58548.5	58548.5	TRUE	FALSE	56.1431	2	_YLATSQVLLSPK_	_YLATSQVLLSPK_	660.382	660.381	58548.5
QUANT 2.0 (SN Standard)	20	20221111-Mouse-Undep-Plasma-7A-20ug_1_1_5068	NA	20221111-Mouse-Undep-Plasma-7A-20ug_1_1_5068.d	1	P01872	P01872	59.2527	59.1974	0.000152512	2.44e-07	0.00440752	1.98e-05	40	23583	YLATSQVLLSPK	Stripped Sequence	TRUE	0	YLATSQVLLSPK	11	2	FALSE	_YLATSQVLLSPK_	42.9682	FALSE	_YLATSQVLLSPK_	_YLATSQVLLSPK_	no group specified	LABEL_FREE	FALSE	NaN	6.54e-19	0.000366978	22.8741	7	42.8932	0.213942	22.8961	0.00304478	0.029013	5.01e-37	1.52e-05	FALSE	NaN	985.063	985.063	TRUE	FALSE	56.9204	3	_YLATSQVLLSPK_	_YLATSQVLLSPK_	440.59	440.588	985.063
QUANT 2.0 (SN Standard)	20	20221111-Mouse-Undep-Plasma-7A-20ug_1_1_5068	NA	20221111-Mouse-Undep-Plasma-7A-20ug_1_1_5068.d	1	P01872	P01872	59.2527	59.1974	0.000152512	2.44e-07	0.00440752	1.98e-05	40	23583	HPPAVYLLPPAR	Stripped Sequence	TRUE	0	HPPAVYLLPPAR	12	1	FALSE	_HPPAVYLLPPAR_	36.899	FALSE	_HPPAVYLLPPAR_	_HPPAVYLLPPAR_	no group specified	LABEL_FREE	FALSE	NaN	1.38e-14	0.00103484	20.0949	9	33.0126	0.287676	21.2249	0.00102025	0.00518124	1.51e-20	0.000251495	FALSE	NaN	11103.5	11103.5	TRUE	FALSE	53.1477	2	_HPPAVYLLPPAR_	_HPPAVYLLPPAR_	665.885	665.883	11103.5
QUANT 2.0 (SN Standard)	20	20221111-Mouse-Undep-Plasma-7A-20ug_1_1_5068	NA	20221111-Mouse-Undep-Plasma-7A-20ug_1_1_5068.d	1	P01872	P01872	59.2527	59.1974	0.000152512	2.44e-07	0.00440752	1.98e-05	40	23583	FISKPNEVHK	Stripped Sequence	TRUE	1	FISKPNEVHK	13	2	FALSE	_FISKPNEVHK_	-29.4532	FALSE	_FISKPNEVHK_	_FISKPNEVHK_	no group specified	LABEL_FREE	FALSE	NaN	2.84e-17	0.00103477	4.95587	5	-29.9045	0.14744	5.03642	0.0501977	0.499869	6.41e-33	1.44e-05	FALSE	NaN	5442.78	5442.78	TRUE	FALSE	55.4695	3	_FISKPNEVHK_	_FISKPNEVHK_	400.224	400.221	5442.78
QUANT 2.0 (SN Standard)	20	20221111-Mouse-Undep-Plasma-7A-20ug_1_1_5068	NA	20221111-Mouse-Undep-Plasma-7A-20ug_1_1_5068.d	1	P01872	P01872	59.2527	59.1974	0.000152512	2.44e-07	0.00440752	1.98e-05	40	23583	FISKPNEVHK	Stripped Sequence	TRUE	1	FISKPNEVHK	13	2	FALSE	_FISKPNEVHK_	-29.4532	FALSE	_FISKPNEVHK_	_FISKPNEVHK_	no group specified	LABEL_FREE	FALSE	NaN	1.75e-20	3.16e-05	4.96323	4	-29.8605	0.143138	5.03642	0.0714746	0.690902	1.09e-28	0.000111014	FALSE	NaN	1002.61	1002.61	TRUE	FALSE	58.4488	2	_FISKPNEVHK_	_FISKPNEVHK_	599.833	599.831	1002.61
QUANT 2.0 (SN Standard)	20	20221111-Mouse-Undep-Plasma-7A-20ug_1_1_5068	NA	20221111-Mouse-Undep-Plasma-7A-20ug_1_1_5068.d	1	P01872	P01872	59.2527	59.1974	0.000152512	2.44e-07	0.00440752	1.98e-05	40	23583	NLVAMGCLAR	Stripped Sequence	TRUE	0	NLVAMGCLAR	14	1	FALSE	_NLVAMGC[+57]LAR_	35.0509	FALSE	_NLVAMGC[Carbamidomethyl (C)]LAR_	_NLVAMGC[Carbamidomethyl (C)]LAR_	no group specified	LABEL_FREE	FALSE	NaN	5.26e-15	0.00103483	20.7932	8	34.9998	0.234537	20.8086	0.000240873	0.00103483	1.14e-38	6.44e-06	FALSE	NaN	152.32	152.32	TRUE	FALSE	53.5217	2	_NLVAMGC[+57]LAR_	_NLVAMGC[Carbamidomethyl (C)]LAR_	552.786	552.784	152.32
QUANT 2.0 (SN Standard)	20	20221111-Mouse-Undep-Plasma-7A-20ug_1_1_5068	NA	20221111-Mouse-Undep-Plasma-7A-20ug_1_1_5068.d	1	P01872	P01872	59.2527	59.1974	0.000152512	2.44e-07	0.00440752	1.98e-05	40	23583	GFSPADISVQWLQR	Stripped Sequence	TRUE	0	GFSPADISVQWLQR	15	5	FALSE	_GFSPADISVQWLQR_	92.2569	FALSE	_GFSPADISVQWLQR_	_GFSPADISVQWLQR_	no group specified	LABEL_FREE	FALSE	NaN	3.11e-17	0.00103477	35.0633	8	90.8025	0.217957	35.338	0.000210277	0.00103477	1.29e-24	3.32e-06	FALSE	NaN	46608.7	46608.7	TRUE	FALSE	55.4356	2	_GFSPADISVQWLQR_	_GFSPADISVQWLQR_	802.415	802.416	46608.7
QUANT 2.0 (SN Standard)	20	20221111-Mouse-Undep-Plasma-7A-20ug_1_1_5068	NA	20221111-Mouse-Undep-Plasma-7A-20ug_1_1_5068.d	1	P01872	P01872	59.2527	59.1974	0.000152512	2.44e-07	0.00440752	1.98e-05	40	23583	GFSPADISVQWLQR	Stripped Sequence	TRUE	0	GFSPADISVQWLQR	15	5	FALSE	_GFSPADISVQWLQR_	92.2569	FALSE	_GFSPADISVQWLQR_	_GFSPADISVQWLQR_	no group specified	LABEL_FREE	FALSE	NaN	3.34e-21	9.8e-06	35.0722	6	90.8423	0.197697	35.338	0.000107442	0.000467787	5.53e-38	1.53e-08	FALSE	NaN	17895.1	17895.1	TRUE	FALSE	59.1974	3	_GFSPADISVQWLQR_	_GFSPADISVQWLQR_	535.279	535.277	17895.1
QUANT 2.0 (SN Standard)	20	20221111-Mouse-Undep-Plasma-7A-20ug_1_1_5068	NA	20221111-Mouse-Undep-Plasma-7A-20ug_1_1_5068.d	1	P01872	P01872	59.2527	59.1974	0.000152512	2.44e-07	0.00440752	1.98e-05	40	23583	GFSPADISVQWLQR	Stripped Sequence	TRUE	0	GFSPADISVQWLQR	15	5	FALSE	_GFSPADISVQ[+1]WLQR_	92.5025	FALSE	_GFSPADISVQ[Deamidation (NQ)]WLQR_	_GFSPADISVQ[Deamidation (NQ)]WLQR_	no group specified	LABEL_FREE	FALSE	NaN	1.78e-07	0.00103507	35.0722	6	86.3586	0.191929	36.1321	0.00591137	0.0335618	5.94e-10	0.000617391	FALSE	NaN	9557.71	9557.71	TRUE	FALSE	45.1812	3	_GFSPADISVQ[+1]WLQR_	_GFSPADISVQ[Deamidation (NQ)]WLQR_	535.607	535.605	9557.71
QUANT 2.0 (SN Standard)	20	20221111-Mouse-Undep-Plasma-7A-20ug_1_1_5068	NA	20221111-Mouse-Undep-Plasma-7A-20ug_1_1_5068.d	1	P01872	P01872	59.2527	59.1974	0.000152512	2.44e-07	0.00440752	1.98e-05	40	23583	GFSPADISVQWLQR	Stripped Sequence	TRUE	0	GFSPADISVQWLQR	15	5	FALSE	_GFSPADISVQ[+1]WLQR_	92.5025	FALSE	_GFSPADISVQ[Deamidation (NQ)]WLQR_	_GFSPADISVQ[Deamidation (NQ)]WLQR_	no group specified	LABEL_FREE	FALSE	NaN	0.000284522	0.00143069	35.0784	8	86.4451	0.221397	36.1321	0.00891629	0.0423664	0.000821064	0.00192349	FALSE	NaN	8297.95	8297.95	FALSE	FALSE	39.6958	2	_GFSPADISVQ[+1]WLQR_	_GFSPADISVQ[Deamidation (NQ)]WLQR_	802.907	802.908	8297.95
QUANT 2.0 (SN Standard)	20	20221111-Mouse-Undep-Plasma-7A-20ug_1_1_5068	NA	20221111-Mouse-Undep-Plasma-7A-20ug_1_1_5068.d	1	P01872	P01872	59.2527	59.1974	0.000152512	2.44e-07	0.00440752	1.98e-05	40	23583	GFSPADISVQWLQR	Stripped Sequence	TRUE	0	GFSPADISVQWLQR	15	5	FALSE	_GFSPADISVQWLQR_	92.2569	FALSE	_GFSPADISVQWLQR_	_GFSPADISVQWLQR_	no group specified	LABEL_FREE	FALSE	NaN	3.15e-13	0.00103488	35.0633	5	90.8025	0.136158	35.338	0.0273419	0.126551	7.61e-08	0.00103488	FALSE	NaN	104.482	104.482	FALSE	FALSE	51.8604	4	_GFSPADISVQWLQR_	_GFSPADISVQWLQR_	401.711	401.709	104.482
QUANT 2.0 (SN Standard)	20	20221111-Mouse-Undep-Plasma-7A-20ug_1_1_5068	NA	20221111-Mouse-Undep-Plasma-7A-20ug_1_1_5068.d	1	P01872	P01872	59.2527	59.1974	0.000152512	2.44e-07	0.00440752	1.98e-05	40	23583	GSTPQTYK	Stripped Sequence	TRUE	0	GSTPQTYK	16	1	FALSE	_GSTPQTYK_	-42.7322	FALSE	_GSTPQTYK_	_GSTPQTYK_	no group specified	LABEL_FREE	FALSE	NaN	5.01e-14	0.00103486	3.26478	2	-43.7178	0.0593882	3.36314	0.167956	0.718165	3.38e-35	0.000467787	FALSE	NaN	220.332	220.332	TRUE	FALSE	52.6287	2	_GSTPQTYK_	_GSTPQTYK_	441.222	441.219	220.332
QUANT 2.0 (SN Standard)	20	20221111-Mouse-Undep-Plasma-7A-20ug_1_1_5068	NA	20221111-Mouse-Undep-Plasma-7A-20ug_1_1_5068.d	1	P01872	P01872	59.2527	59.1974	0.000152512	2.44e-07	0.00440752	1.98e-05	40	23583	PTLYNVSLIMSDTGGTCY	Stripped Sequence	TRUE	0	PTLYNVSLIMSDTGGTCY	17	2	FALSE	_PTLYNVSLIMSDTGGTC[+57]Y_	105.307	FALSE	_PTLYNVSLIMSDTGGTC[Carbamidomethyl (C)]Y_	_PTLYNVSLIMSDTGGTC[Carbamidomethyl (C)]Y_	no group specified	LABEL_FREE	FALSE	NaN	4.17e-20	6.21e-05	38.6468	6	103.685	0.191513	39.0582	0.00011267	0.000467787	6.48e-32	1.75e-08	FALSE	NaN	355.697	355.697	TRUE	FALSE	58.0673	2	_PTLYNVSLIMSDTGGTC[+57]Y_	_PTLYNVSLIMSDTGGTC[Carbamidomethyl (C)]Y_	996.458	996.458	355.697
QUANT 2.0 (SN Standard)	20	20221111-Mouse-Undep-Plasma-7A-20ug_1_1_5068	NA	20221111-Mouse-Undep-Plasma-7A-20ug_1_1_5068.d	1	P01872	P01872	59.2527	59.1974	0.000152512	2.44e-07	0.00440752	1.98e-05	40	23583	PTLYNVSLIMSDTGGTCY	Stripped Sequence	TRUE	0	PTLYNVSLIMSDTGGTCY	17	2	FALSE	_PTLYNVSLIMSDTGGTC[+57]Y_	105.307	FALSE	_PTLYNVSLIMSDTGGTC[Carbamidomethyl (C)]Y_	_PTLYNVSLIMSDTGGTC[Carbamidomethyl (C)]Y_	no group specified	LABEL_FREE	FALSE	NaN	2.22e-19	0.000203375	38.6521	6	103.698	0.18726	39.0582	0.00111702	0.0051041	1.6e-29	0.000138863	FALSE	NaN	289.482	289.482	TRUE	FALSE	57.3604	3	_PTLYNVSLIMSDTGGTC[+57]Y_	_PTLYNVSLIMSDTGGTC[Carbamidomethyl (C)]Y_	664.641	664.64	289.482
QUANT 2.0 (SN Standard)	20	20221111-Mouse-Undep-Plasma-7A-20ug_1_1_5068	NA	20221111-Mouse-Undep-Plasma-7A-20ug_1_1_5068.d	1	P01872	P01872	59.2527	59.1974	0.000152512	2.44e-07	0.00440752	1.98e-05	40	23583	GVASVCVEDWNNR	Stripped Sequence	TRUE	0	GVASVCVEDWNNR	18	1	FALSE	_GVASVC[+57]VEDWNNR_	31.7966	FALSE	_GVASVC[Carbamidomethyl (C)]VEDWNNR_	_GVASVC[Carbamidomethyl (C)]VEDWNNR_	no group specified	LABEL_FREE	FALSE	NaN	9.84e-21	2.31e-05	19.6412	10	31.5502	0.302101	19.7671	0.000108771	0.000467787	1.14e-38	9.14e-09	FALSE	NaN	2725.09	2725.09	TRUE	FALSE	58.7055	2	_GVASVC[+57]VEDWNNR_	_GVASVC[Carbamidomethyl (C)]VEDWNNR_	753.344	753.343	2725.09
QUANT 2.0 (SN Standard)	20	20221111-Mouse-Undep-Plasma-7A-20ug_1_1_5068	NA	20221111-Mouse-Undep-Plasma-7A-20ug_1_1_5068.d	1	P01872	P01872	59.2527	59.1974	0.000152512	2.44e-07	0.00440752	1.98e-05	40	23583	DLHVPIPAVAEMNPNVNVFVPPR	Stripped Sequence	TRUE	0	DLHVPIPAVAEMNPNVNVFVPPR	19	4	FALSE	_DLHVPIPAVAEMNPNVNVFVPPR_	107.878	FALSE	_DLHVPIPAVAEMNPNVNVFVPPR_	_DLHVPIPAVAEMNPNVNVFVPPR_	no group specified	LABEL_FREE	FALSE	NaN	3.23e-18	0.000696579	39.3916	13	108.722	0.416027	39.2101	0.000176119	0.000696579	3.83e-30	8.71e-09	FALSE	NaN	39471.6	39471.6	TRUE	FALSE	56.2915	4	_DLHVPIPAVAEMNPNVNVFVPPR_	_DLHVPIPAVAEMNPNVNVFVPPR_	632.089	632.087	39471.6
QUANT 2.0 (SN Standard)	20	20221111-Mouse-Undep-Plasma-7A-20ug_1_1_5068	NA	20221111-Mouse-Undep-Plasma-7A-20ug_1_1_5068.d	1	P01872	P01872	59.2527	59.1974	0.000152512	2.44e-07	0.00440752	1.98e-05	40	23583	DLHVPIPAVAEMNPNVNVFVPPR	Stripped Sequence	TRUE	0	DLHVPIPAVAEMNPNVNVFVPPR	19	4	FALSE	_DLHVPIPAVAEMNPNVNVFVPPR_	107.878	FALSE	_DLHVPIPAVAEMNPNVNVFVPPR_	_DLHVPIPAVAEMNPNVNVFVPPR_	no group specified	LABEL_FREE	FALSE	NaN	4.22e-21	9.8e-06	39.3925	14	108.725	0.425949	39.2101	0.000122289	0.000467787	3.83e-30	9.8e-06	FALSE	NaN	36601.4	36601.4	TRUE	FALSE	59.0901	3	_DLHVPIPAVAEMNPNVNVFVPPR_	_DLHVPIPAVAEMNPNVNVFVPPR_	842.449	842.449	36601.4
QUANT 2.0 (SN Standard)	20	20221111-Mouse-Undep-Plasma-7A-20ug_1_1_5068	NA	20221111-Mouse-Undep-Plasma-7A-20ug_1_1_5068.d	1	P01872	P01872	59.2527	59.1974	0.000152512	2.44e-07	0.00440752	1.98e-05	40	23583	DLHVPIPAVAEMNPNVNVFVPPR	Stripped Sequence	TRUE	0	DLHVPIPAVAEMNPNVNVFVPPR	19	4	FALSE	_DLHVPIPAVAEMNPNVNVFVPPR_	107.878	FALSE	_DLHVPIPAVAEMNPNVNVFVPPR_	_DLHVPIPAVAEMNPNVNVFVPPR_	no group specified	LABEL_FREE	FALSE	NaN	3.34e-21	9.8e-06	39.3827	12	108.694	0.370731	39.2101	0.000109952	0.000467787	3.83e-30	9.8e-06	FALSE	NaN	8000.79	8000.79	TRUE	FALSE	59.1974	5	_DLHVPIPAVAEMNPNVNVFVPPR_	_DLHVPIPAVAEMNPNVNVFVPPR_	505.872	505.87	8000.79
QUANT 2.0 (SN Standard)	20	20221111-Mouse-Undep-Plasma-7A-20ug_1_1_5068	NA	20221111-Mouse-Undep-Plasma-7A-20ug_1_1_5068.d	1	P01872	P01872	59.2527	59.1974	0.000152512	2.44e-07	0.00440752	1.98e-05	40	23583	DLHVPIPAVAEMNPNVNVFVPPR	Stripped Sequence	TRUE	0	DLHVPIPAVAEMNPNVNVFVPPR	19	4	FALSE	_DLHVPIPAVAEM[+16]NPNVNVFVPPR_	92.4808	FALSE	_DLHVPIPAVAEM[Oxidation (M)]NPNVNVFVPPR_	_DLHVPIPAVAEM[Oxidation (M)]NPNVNVFVPPR_	no group specified	LABEL_FREE	FALSE	NaN	8.68e-10	0.00103498	35.7112	11	93.9658	0.324253	35.4018	0.103518	0.507247	7.6e-23	0.000670554	FALSE	NaN	242.237	242.237	FALSE	FALSE	48.1688	3	_DLHVPIPAVAEM[+16]NPNVNVFVPPR_	_DLHVPIPAVAEM[Oxidation (M)]NPNVNVFVPPR_	847.781	847.781	242.237
QUANT 2.0 (SN Standard)	20	20221111-Mouse-Undep-Plasma-7A-20ug_1_1_5068	NA	20221111-Mouse-Undep-Plasma-7A-20ug_1_1_5068.d	1	P01872	P01872	59.2527	59.1974	0.000152512	2.44e-07	0.00440752	1.98e-05	40	23583	STGKPTLYNVSLIMSDTGGTCY	Stripped Sequence	TRUE	1	STGKPTLYNVSLIMSDTGGTCY	20	3	FALSE	_STGKPTLYNVSLIMSDTGGTC[+57]Y_	83.9722	FALSE	_STGKPTLYNVSLIMSDTGGTC[Carbamidomethyl (C)]Y_	_STGKPTLYNVSLIMSDTGGTC[Carbamidomethyl (C)]Y_	no group specified	LABEL_FREE	FALSE	NaN	1.94e-19	0.000186572	33.3218	7	84.118	0.183697	33.2642	0.00115475	0.00522533	3.83e-30	0.000129337	FALSE	NaN	1152.33	1152.33	TRUE	FALSE	57.416	3	_STGKPTLYNVSLIMSDTGGTC[+57]Y_	_STGKPTLYNVSLIMSDTGGTC[Carbamidomethyl (C)]Y_	789.04	789.04	1152.33
QUANT 2.0 (SN Standard)	20	20221111-Mouse-Undep-Plasma-7A-20ug_1_1_5068	NA	20221111-Mouse-Undep-Plasma-7A-20ug_1_1_5068.d	1	P01872	P01872	59.2527	59.1974	0.000152512	2.44e-07	0.00440752	1.98e-05	40	23583	STGKPTLYNVSLIMSDTGGTCY	Stripped Sequence	TRUE	1	STGKPTLYNVSLIMSDTGGTCY	20	3	FALSE	_STGKPTLYNVSLIMSDTGGTC[+57]Y_	83.9722	FALSE	_STGKPTLYNVSLIMSDTGGTC[Carbamidomethyl (C)]Y_	_STGKPTLYNVSLIMSDTGGTC[Carbamidomethyl (C)]Y_	no group specified	LABEL_FREE	FALSE	NaN	9.06e-21	2.2e-05	33.3218	6	84.1181	0.163773	33.2642	0.0541885	0.424851	3.39e-25	0.000220567	FALSE	NaN	122.53	122.53	TRUE	FALSE	58.7429	2	_STGKPTLYNVSLIMSDTGGTC[+57]Y_	_STGKPTLYNVSLIMSDTGGTC[Carbamidomethyl (C)]Y_	1183.06	1183.06	122.53
QUANT 2.0 (SN Standard)	20	20221111-Mouse-Undep-Plasma-7A-20ug_1_1_5068	NA	20221111-Mouse-Undep-Plasma-7A-20ug_1_1_5068.d	1	P01872	P01872	59.2527	59.1974	0.000152512	2.44e-07	0.00440752	1.98e-05	40	23583	STGKPTLYNVSLIMSDTGGTCY	Stripped Sequence	TRUE	1	STGKPTLYNVSLIMSDTGGTCY	20	3	FALSE	_STGKPTLYNVSLIMSDTGGTC[+57]Y_	83.9722	FALSE	_STGKPTLYNVSLIMSDTGGTC[Carbamidomethyl (C)]Y_	_STGKPTLYNVSLIMSDTGGTC[Carbamidomethyl (C)]Y_	no group specified	LABEL_FREE	FALSE	NaN	0.00704135	0.00325112	33.3377	6	84.1584	0.163712	33.2642	0.148772	0.672662	2.02e-13	0.0186149	FALSE	NaN	49.3808	49.3808	TRUE	FALSE	36.0845	4	_STGKPTLYNVSLIMSDTGGTC[+57]Y_	_STGKPTLYNVSLIMSDTGGTC[Carbamidomethyl (C)]Y_	592.032	592.03	49.3808
QUANT 2.0 (SN Standard)	20	20221111-Mouse-Undep-Plasma-7A-20ug_1_1_5068	NA	20221111-Mouse-Undep-Plasma-7A-20ug_1_1_5068.d	1	P01872	P01872	59.2527	59.1974	0.000152512	2.44e-07	0.00440752	1.98e-05	40	23583	YVTSAPMPEPGAPGFYFTHSILTVTEEEWNSGETYTCVVGHEALPHLVTER	Stripped Sequence	TRUE	0	YVTSAPMPEPGAPGFYFTHSILTVTEEEWNSGETYTCVVGHEALPHLVTER	21	3	FALSE	_YVTSAPMPEPGAPGFYFTHSILTVTEEEWNSGETYTC[+57]VVGHEALPHLVTER_	128.302	FALSE	_YVTSAPMPEPGAPGFYFTHSILTVTEEEWNSGETYTC[Carbamidomethyl (C)]VVGHEALPHLVTER_	_YVTSAPMPEPGAPGFYFTHSILTVTEEEWNSGETYTC[Carbamidomethyl (C)]VVGHEALPHLVTER_	no group specified	LABEL_FREE	FALSE	NaN	7.21e-12	0.00103492	43.5459	1	141.692	0.0453644	42.1373	0.0188958	0.0501987	1.43e-10	0.0182946	FALSE	NaN	49.044	49.044	TRUE	FALSE	50.4768	5	_YVTSAPMPEPGAPGFYFTHSILTVTEEEWNSGETYTC[+57]VVGHEALPHLVTER_	_YVTSAPMPEPGAPGFYFTHSILTVTEEEWNSGETYTC[Carbamidomethyl (C)]VVGHEALPHLVTER_	1142.14	1142.14	49.044
QUANT 2.0 (SN Standard)	20	20221111-Mouse-Undep-Plasma-7A-20ug_1_1_5068	NA	20221111-Mouse-Undep-Plasma-7A-20ug_1_1_5068.d	1	P01872	P01872	59.2527	59.1974	0.000152512	2.44e-07	0.00440752	1.98e-05	40	23583	YVTSAPMPEPGAPGFYFTHSILTVTEEEWNSGETYTCVVGHEALPHLVTER	Stripped Sequence	TRUE	0	YVTSAPMPEPGAPGFYFTHSILTVTEEEWNSGETYTCVVGHEALPHLVTER	21	3	FALSE	_YVTSAPMPEPGAPGFYFTHSILTVTEEEWNSGETYTC[+57]VVGHEALPHLVTER_	128.302	FALSE	_YVTSAPMPEPGAPGFYFTHSILTVTEEEWNSGETYTC[Carbamidomethyl (C)]VVGHEALPHLVTER_	_YVTSAPMPEPGAPGFYFTHSILTVTEEEWNSGETYTC[Carbamidomethyl (C)]VVGHEALPHLVTER_	no group specified	LABEL_FREE	FALSE	NaN	2.08e-06	0.00103512	43.5685	3	141.778	0.065937	42.1373	0.0721507	0.214803	5.5e-18	0.0610329	FALSE	NaN	33.1905	33.1905	TRUE	FALSE	43.5944	6	_YVTSAPMPEPGAPGFYFTHSILTVTEEEWNSGETYTC[+57]VVGHEALPHLVTER_	_YVTSAPMPEPGAPGFYFTHSILTVTEEEWNSGETYTC[Carbamidomethyl (C)]VVGHEALPHLVTER_	951.953	951.953	33.1905
QUANT 2.0 (SN Standard)	20	20221111-Mouse-Undep-Plasma-7A-20ug_1_1_5068	NA	20221111-Mouse-Undep-Plasma-7A-20ug_1_1_5068.d	1	P01872	P01872	59.2527	59.1974	0.000152512	2.44e-07	0.00440752	1.98e-05	40	23583	YVTSAPMPEPGAPGFYFTHSILTVTEEEWNSGETYTCVVGHEALPHLVTER	Stripped Sequence	TRUE	0	YVTSAPMPEPGAPGFYFTHSILTVTEEEWNSGETYTCVVGHEALPHLVTER	21	3	FALSE	_YVTSAPM[+16]PEPGAPGFYFTHSILTVTEEEWNSGETYTC[+57]VVGHEALPHLVTER_	130.06	FALSE	_YVTSAPM[Oxidation (M)]PEPGAPGFYFTHSILTVTEEEWNSGETYTC[Carbamidomethyl (C)]VVGHEALPHLVTER_	_YVTSAPM[Oxidation (M)]PEPGAPGFYFTHSILTVTEEEWNSGETYTC[Carbamidomethyl (C)]VVGHEALPHLVTER_	no group specified	LABEL_FREE	FALSE	NaN	1.35e-05	0.00103516	43.7462	10	143.108	0.282356	42.2949	0.239683	0.698813	0.000436448	0.0866445	FALSE	NaN	425.726	425.726	TRUE	FALSE	42.2603	5	_YVTSAPM[+16]PEPGAPGFYFTHSILTVTEEEWNSGETYTC[+57]VVGHEALPHLVTER_	_YVTSAPM[Oxidation (M)]PEPGAPGFYFTHSILTVTEEEWNSGETYTC[Carbamidomethyl (C)]VVGHEALPHLVTER_	1145.34	1145.34	425.726
QUANT 2.0 (SN Standard)	20	20221111-Mouse-Undep-Plasma-7A-20ug_1_1_5068	NA	20221111-Mouse-Undep-Plasma-7A-20ug_1_1_5068.d	1	P01878	P01878	59.1974	59.1974	0.000154302	2.44e-07	0.00440752	1.98e-05	18	1930.12	VSAETWK	Stripped Sequence	TRUE	0	VSAETWK	1	1	TRUE	_VSAETWK_	-14.5947	FALSE	_VSAETWK_	_VSAETWK_	no group specified	LABEL_FREE	FALSE	NaN	2.48e-20	4.06e-05	8.20866	4	-14.6874	0.121016	8.23	0.0629815	0.62871	2.66e-35	1.2e-05	FALSE	NaN	2168.9	2168.9	TRUE	TRUE	58.2945	2	_VSAETWK_	_VSAETWK_	410.714	410.711	2168.9
QUANT 2.0 (SN Standard)	20	20221111-Mouse-Undep-Plasma-7A-20ug_1_1_5068	NA	20221111-Mouse-Undep-Plasma-7A-20ug_1_1_5068.d	1	P01878	P01878	59.1974	59.1974	0.000154302	2.44e-07	0.00440752	1.98e-05	18	1930.12	DITTVNFPPALASGGR	Stripped Sequence	TRUE	0	DITTVNFPPALASGGR	2	2	TRUE	_DITTVNFPPALASGGR_	70.9892	FALSE	_DITTVNFPPALASGGR_	_DITTVNFPPALASGGR_	no group specified	LABEL_FREE	FALSE	NaN	4.75e-17	0.00103478	30.1599	37	70.3864	1.12488	30.3856	0.000255448	0.00103478	1.62e-26	3.32e-05	FALSE	NaN	5212.92	5212.92	TRUE	TRUE	55.2777	2	_DITTVNFPPALASGGR_	_DITTVNFPPALASGGR_	808.426	808.426	5212.92
QUANT 2.0 (SN Standard)	20	20221111-Mouse-Undep-Plasma-7A-20ug_1_1_5068	NA	20221111-Mouse-Undep-Plasma-7A-20ug_1_1_5068.d	1	P01878	P01878	59.1974	59.1974	0.000154302	2.44e-07	0.00440752	1.98e-05	18	1930.12	DITTVNFPPALASGGR	Stripped Sequence	TRUE	0	DITTVNFPPALASGGR	2	2	TRUE	_DITTVNFPPALASGGR_	70.9892	FALSE	_DITTVNFPPALASGGR_	_DITTVNFPPALASGGR_	no group specified	LABEL_FREE	FALSE	NaN	8.9e-11	0.00103495	30.4492	9	71.2574	0.252453	30.3856	0.0251472	0.139277	8.33e-21	0.000872268	FALSE	NaN	182.931	182.931	TRUE	TRUE	49.3004	3	_DITTVNFPPALASGGR_	_DITTVNFPPALASGGR_	539.286	539.284	182.931
QUANT 2.0 (SN Standard)	20	20221111-Mouse-Undep-Plasma-7A-20ug_1_1_5068	NA	20221111-Mouse-Undep-Plasma-7A-20ug_1_1_5068.d	1	P01878	P01878	59.1974	59.1974	0.000154302	2.44e-07	0.00440752	1.98e-05	18	1930.12	AVQNSCGCYSVSSVLPGCAER	Stripped Sequence	FALSE	0	AVQNSCGCYSVSSVLPGCAER	3	2	TRUE	_AVQNSC[+57]GC[+57]YSVSSVLPGC[+57]AER_	42.1141	FALSE	_AVQNSC[Carbamidomethyl (C)]GC[Carbamidomethyl (C)]YSVSSVLPGC[Carbamidomethyl (C)]AER_	_AVQNSC[Carbamidomethyl (C)]GC[Carbamidomethyl (C)]YSVSSVLPGC[Carbamidomethyl (C)]AER_	no group specified	LABEL_FREE	FALSE	NaN	2.47e-20	4.06e-05	22.9472	4	43.1475	0.132372	22.5717	0.00371592	0.0298054	4.11e-30	4.06e-05	FALSE	NaN	1329.17	1329.17	TRUE	TRUE	58.296	3	_AVQNSC[+57]GC[+57]YSVSSVLPGC[+57]AER_	_AVQNSC[Carbamidomethyl (C)]GC[Carbamidomethyl (C)]YSVSSVLPGC[Carbamidomethyl (C)]AER_	767.673	767.673	1329.17
QUANT 2.0 (SN Standard)	20	20221111-Mouse-Undep-Plasma-7A-20ug_1_1_5068	NA	20221111-Mouse-Undep-Plasma-7A-20ug_1_1_5068.d	1	P01878	P01878	59.1974	59.1974	0.000154302	2.44e-07	0.00440752	1.98e-05	18	1930.12	AVQNSCGCYSVSSVLPGCAER	Stripped Sequence	FALSE	0	AVQNSCGCYSVSSVLPGCAER	3	2	TRUE	_AVQNSC[+57]GC[+57]YSVSSVLPGC[+57]AER_	42.1141	FALSE	_AVQNSC[Carbamidomethyl (C)]GC[Carbamidomethyl (C)]YSVSSVLPGC[Carbamidomethyl (C)]AER_	_AVQNSC[Carbamidomethyl (C)]GC[Carbamidomethyl (C)]YSVSSVLPGC[Carbamidomethyl (C)]AER_	no group specified	LABEL_FREE	FALSE	NaN	2.51e-19	0.000216371	22.9572	4	43.1845	0.142614	22.5717	0.058164	0.507464	3.83e-30	0.000216371	FALSE	NaN	517.855	517.855	TRUE	TRUE	57.3085	2	_AVQNSC[+57]GC[+57]YSVSSVLPGC[+57]AER_	_AVQNSC[Carbamidomethyl (C)]GC[Carbamidomethyl (C)]YSVSSVLPGC[Carbamidomethyl (C)]AER_	1151.01	1151.01	517.855
QUANT 2.0 (SN Standard)	20	20221111-Mouse-Undep-Plasma-7A-20ug_1_1_5068	NA	20221111-Mouse-Undep-Plasma-7A-20ug_1_1_5068.d	1	P01878	P01878	59.1974	59.1974	0.000154302	2.44e-07	0.00440752	1.98e-05	18	1930.12	EPGEGATTYLVTSVLR	Stripped Sequence	FALSE	0	EPGEGATTYLVTSVLR	4	2	FALSE	_EPGEGATTYLVTSVLR_	77.9351	FALSE	_EPGEGATTYLVTSVLR_	_EPGEGATTYLVTSVLR_	no group specified	LABEL_FREE	FALSE	NaN	1.13e-17	0.000984778	32.0938	5	77.2145	0.157795	32.2042	0.00118058	0.00507278	3.83e-30	0.000129337	FALSE	NaN	784.223	784.223	TRUE	FALSE	55.814	3	_EPGEGATTYLVTSVLR_	_EPGEGATTYLVTSVLR_	564.965	564.963	784.223
QUANT 2.0 (SN Standard)	20	20221111-Mouse-Undep-Plasma-7A-20ug_1_1_5068	NA	20221111-Mouse-Undep-Plasma-7A-20ug_1_1_5068.d	1	P01878	P01878	59.1974	59.1974	0.000154302	2.44e-07	0.00440752	1.98e-05	18	1930.12	EPGEGATTYLVTSVLR	Stripped Sequence	FALSE	0	EPGEGATTYLVTSVLR	4	2	FALSE	_EPGEGATTYLVTSVLR_	77.9351	FALSE	_EPGEGATTYLVTSVLR_	_EPGEGATTYLVTSVLR_	no group specified	LABEL_FREE	FALSE	NaN	3.34e-21	9.8e-06	32.0549	5	77.1149	0.149021	32.2042	0.00526486	0.0218206	3.83e-30	1.2e-05	FALSE	NaN	298.479	298.479	TRUE	FALSE	59.1974	2	_EPGEGATTYLVTSVLR_	_EPGEGATTYLVTSVLR_	846.944	846.943	298.479
QUANT 2.0 (SN Standard)	20	20221111-Mouse-Undep-Plasma-7A-20ug_1_1_5068	NA	20221111-Mouse-Undep-Plasma-7A-20ug_1_1_5068.d	1	P01878	P01878	59.1974	59.1974	0.000154302	2.44e-07	0.00440752	1.98e-05	18	1930.12	VTVNTFPPQVHLLPPPSEELALNELLSLTCLVR	Stripped Sequence	TRUE	0	VTVNTFPPQVHLLPPPSEELALNELLSLTCLVR	5	2	FALSE	_VTVNTFPPQVHLLPPPSEELALNELLSLTC[+57]LVR_	174.308	FALSE	_VTVNTFPPQVHLLPPPSEELALNELLSLTC[Carbamidomethyl (C)]LVR_	_VTVNTFPPQVHLLPPPSEELALNELLSLTC[Carbamidomethyl (C)]LVR_	no group specified	LABEL_FREE	FALSE	NaN	3.22e-15	0.00103482	46.4959	5	172.418	0.12347	46.6293	0.0533869	0.509172	1.4e-17	0.00103482	FALSE	NaN	122.951	122.951	TRUE	FALSE	53.7102	5	_VTVNTFPPQVHLLPPPSEELALNELLSLTC[+57]LVR_	_VTVNTFPPQVHLLPPPSEELALNELLSLTC[Carbamidomethyl (C)]LVR_	740.206	740.205	122.951
QUANT 2.0 (SN Standard)	20	20221111-Mouse-Undep-Plasma-7A-20ug_1_1_5068	NA	20221111-Mouse-Undep-Plasma-7A-20ug_1_1_5068.d	1	P01878	P01878	59.1974	59.1974	0.000154302	2.44e-07	0.00440752	1.98e-05	18	1930.12	VTVNTFPPQVHLLPPPSEELALNELLSLTCLVR	Stripped Sequence	TRUE	0	VTVNTFPPQVHLLPPPSEELALNELLSLTCLVR	5	2	FALSE	_VTVNTFPPQVHLLPPPSEELALNELLSLTC[+57]LVR_	174.308	FALSE	_VTVNTFPPQVHLLPPPSEELALNELLSLTC[Carbamidomethyl (C)]LVR_	_VTVNTFPPQVHLLPPPSEELALNELLSLTC[Carbamidomethyl (C)]LVR_	no group specified	LABEL_FREE	FALSE	NaN	9.31e-19	0.000434766	46.4675	5	172.015	0.123562	46.6293	0.00573073	0.0291808	1.34e-25	0.000129337	FALSE	NaN	91.5792	91.5792	TRUE	FALSE	56.779	4	_VTVNTFPPQVHLLPPPSEELALNELLSLTC[+57]LVR_	_VTVNTFPPQVHLLPPPSEELALNELLSLTC[Carbamidomethyl (C)]LVR_	925.006	925.006	91.5792
QUANT 2.0 (SN Standard)	20	20221111-Mouse-Undep-Plasma-7A-20ug_1_1_5068	NA	20221111-Mouse-Undep-Plasma-7A-20ug_1_1_5068.d	1	P01878	P01878	59.1974	59.1974	0.000154302	2.44e-07	0.00440752	1.98e-05	18	1930.12	CTVTHPESGTLTGTIAK	Stripped Sequence	TRUE	0	CTVTHPESGTLTGTIAK	6	1	FALSE	_C[+57]TVTHPESGTLTGTIAK_	7.61427	FALSE	_C[Carbamidomethyl (C)]TVTHPESGTLTGTIAK_	_C[Carbamidomethyl (C)]TVTHPESGTLTGTIAK_	no group specified	LABEL_FREE	FALSE	NaN	4.32e-14	0.00103485	13.6233	5	8.70459	0.156549	13.3324	0.000650991	0.00189721	1.88e-16	0.000641565	FALSE	NaN	1116.61	1116.61	TRUE	FALSE	52.6895	3	_C[+57]TVTHPESGTLTGTIAK_	_C[Carbamidomethyl (C)]TVTHPESGTLTGTIAK_	591.633	591.631	1116.61
QUANT 2.0 (SN Standard)	20	20221111-Mouse-Undep-Plasma-7A-20ug_1_1_5068	NA	20221111-Mouse-Undep-Plasma-7A-20ug_1_1_5068.d	1	P01878	P01878	59.1974	59.1974	0.000154302	2.44e-07	0.00440752	1.98e-05	18	1930.12	WLHGNEELSPESYLVFEPLKEPGEGATTYLVTSVLR	Stripped Sequence	FALSE	1	WLHGNEELSPESYLVFEPLKEPGEGATTYLVTSVLR	7	3	FALSE	_WLHGNEELSPESYLVFEPLKEPGEGATTYLVTSVLR_	119.288	FALSE	_WLHGNEELSPESYLVFEPLKEPGEGATTYLVTSVLR_	_WLHGNEELSPESYLVFEPLKEPGEGATTYLVTSVLR_	no group specified	LABEL_FREE	FALSE	NaN	2.1e-18	0.000599868	41.8349	5	125.301	0.126778	40.8819	0.00325147	0.0301147	3.25e-23	5.02e-05	FALSE	NaN	262.078	262.078	TRUE	FALSE	56.4595	5	_WLHGNEELSPESYLVFEPLKEPGEGATTYLVTSVLR_	_WLHGNEELSPESYLVFEPLKEPGEGATTYLVTSVLR_	813.017	813.017	262.078
QUANT 2.0 (SN Standard)	20	20221111-Mouse-Undep-Plasma-7A-20ug_1_1_5068	NA	20221111-Mouse-Undep-Plasma-7A-20ug_1_1_5068.d	1	P01878	P01878	59.1974	59.1974	0.000154302	2.44e-07	0.00440752	1.98e-05	18	1930.12	WLHGNEELSPESYLVFEPLKEPGEGATTYLVTSVLR	Stripped Sequence	FALSE	1	WLHGNEELSPESYLVFEPLKEPGEGATTYLVTSVLR	7	3	FALSE	_WLHGNEELSPESYLVFEPLKEPGEGATTYLVTSVLR_	119.288	FALSE	_WLHGNEELSPESYLVFEPLKEPGEGATTYLVTSVLR_	_WLHGNEELSPESYLVFEPLKEPGEGATTYLVTSVLR_	no group specified	LABEL_FREE	FALSE	NaN	2.48e-15	0.00103482	41.834	5	125.295	0.151798	40.8819	0.120491	0.86824	1.34e-17	0.00103482	FALSE	NaN	279.941	279.941	TRUE	FALSE	53.8083	4	_WLHGNEELSPESYLVFEPLKEPGEGATTYLVTSVLR_	_WLHGNEELSPESYLVFEPLKEPGEGATTYLVTSVLR_	1016.02	1016.02	279.941
QUANT 2.0 (SN Standard)	20	20221111-Mouse-Undep-Plasma-7A-20ug_1_1_5068	NA	20221111-Mouse-Undep-Plasma-7A-20ug_1_1_5068.d	1	P01878	P01878	59.1974	59.1974	0.000154302	2.44e-07	0.00440752	1.98e-05	18	1930.12	WLHGNEELSPESYLVFEPLKEPGEGATTYLVTSVLR	Stripped Sequence	FALSE	1	WLHGNEELSPESYLVFEPLKEPGEGATTYLVTSVLR	7	3	FALSE	_WLHGNEELSPESYLVFEPLKEPGEGATTYLVTSVLR_	119.288	FALSE	_WLHGNEELSPESYLVFEPLKEPGEGATTYLVTSVLR_	_WLHGNEELSPESYLVFEPLKEPGEGATTYLVTSVLR_	no group specified	LABEL_FREE	FALSE	NaN	1.5e-09	0.00103499	41.8393	5	125.331	0.138203	40.8819	0.165227	0.609332	2.3e-22	0.00122836	FALSE	NaN	52.5029	52.5029	TRUE	FALSE	47.8857	6	_WLHGNEELSPESYLVFEPLKEPGEGATTYLVTSVLR_	_WLHGNEELSPESYLVFEPLKEPGEGATTYLVTSVLR_	677.682	677.681	52.5029
QUANT 2.0 (SN Standard)	20	20221111-Mouse-Undep-Plasma-7A-20ug_1_1_5068	NA	20221111-Mouse-Undep-Plasma-7A-20ug_1_1_5068.d	1	P01878	P01878	59.1974	59.1974	0.000154302	2.44e-07	0.00440752	1.98e-05	18	1930.12	NPEGAVFTWEPSTGK	Stripped Sequence	FALSE	0	NPEGAVFTWEPSTGK	8	1	FALSE	_NPEGAVFTWEPSTGK_	51.7053	FALSE	_NPEGAVFTWEPSTGK_	_NPEGAVFTWEPSTGK_	no group specified	LABEL_FREE	FALSE	NaN	2.73e-12	0.00103491	24.9659	6	51.1615	0.179132	25.1089	0.000210019	0.00103491	3.22e-40	6.79e-07	FALSE	NaN	391.391	391.391	TRUE	FALSE	50.9148	2	_NPEGAVFTWEPSTGK_	_NPEGAVFTWEPSTGK_	810.389	810.389	391.391
QUANT 2.0 (SN Standard)	20	20221111-Mouse-Undep-Plasma-7A-20ug_1_1_5068	NA	20221111-Mouse-Undep-Plasma-7A-20ug_1_1_5068.d	1	P01878	P01878	59.1974	59.1974	0.000154302	2.44e-07	0.00440752	1.98e-05	18	1930.12	WLHGNEELSPESYLVFEPLK	Stripped Sequence	FALSE	0	WLHGNEELSPESYLVFEPLK	10	2	FALSE	_WLHGNEELSPESYLVFEPLK_	96.5656	FALSE	_WLHGNEELSPESYLVFEPLK_	_WLHGNEELSPESYLVFEPLK_	no group specified	LABEL_FREE	FALSE	NaN	3.34e-21	9.8e-06	36.7276	5	97.8592	0.16518	36.6671	0.00014039	0.000797279	1.81e-31	1.14e-08	FALSE	NaN	1177.68	1177.68	TRUE	FALSE	59.1974	3	_WLHGNEELSPESYLVFEPLK_	_WLHGNEELSPESYLVFEPLK_	796.402	796.402	1177.68
QUANT 2.0 (SN Standard)	20	20221111-Mouse-Undep-Plasma-7A-20ug_1_1_5068	NA	20221111-Mouse-Undep-Plasma-7A-20ug_1_1_5068.d	1	P01878	P01878	59.1974	59.1974	0.000154302	2.44e-07	0.00440752	1.98e-05	18	1930.12	WLHGNEELSPESYLVFEPLK	Stripped Sequence	FALSE	0	WLHGNEELSPESYLVFEPLK	10	2	FALSE	_WLHGNEELSPESYLVFEPLK_	96.5656	FALSE	_WLHGNEELSPESYLVFEPLK_	_WLHGNEELSPESYLVFEPLK_	no group specified	LABEL_FREE	FALSE	NaN	0.000130511	0.00118308	36.7385	4	97.9871	0.132328	36.6671	0.248519	0.676601	1.34e-06	0.0957261	FALSE	NaN	45.4499	45.4499	TRUE	FALSE	40.411	4	_WLHGNEELSPESYLVFEPLK_	_WLHGNEELSPESYLVFEPLK_	597.553	597.551	45.4499
QUANT 2.0 (SN Standard)	20	20221111-Mouse-Undep-Plasma-7A-20ug_1_1_5068	NA	20221111-Mouse-Undep-Plasma-7A-20ug_1_1_5068.d	1	P01878	P01878	59.1974	59.1974	0.000154302	2.44e-07	0.00440752	1.98e-05	18	1930.12	PALEDLLLGSDASITCTLNGLR	Stripped Sequence	TRUE	0	PALEDLLLGSDASITCTLNGLR	11	1	FALSE	_PALEDLLLGSDASITC[+57]TLNGLR_	135.544	FALSE	_PALEDLLLGSDASITC[Carbamidomethyl (C)]TLNGLR_	_PALEDLLLGSDASITC[Carbamidomethyl (C)]TLNGLR_	no group specified	LABEL_FREE	FALSE	NaN	5.49e-16	0.0010348	42.5727	4	132.799	0.119698	42.9111	0.00593571	0.0370116	6.02e-25	0.000129337	FALSE	NaN	272.618	272.618	TRUE	FALSE	54.3735	3	_PALEDLLLGSDASITC[+57]TLNGLR_	_PALEDLLLGSDASITC[Carbamidomethyl (C)]TLNGLR_	777.074	777.073	272.618
QUANT 2.0 (SN Standard)	20	20221111-Mouse-Undep-Plasma-7A-20ug_1_1_5068	NA	20221111-Mouse-Undep-Plasma-7A-20ug_1_1_5068.d	1	P01878	P01878	59.1974	59.1974	0.000154302	2.44e-07	0.00440752	1.98e-05	18	1930.12	QGDQYSCMVGHEALPMNFTQK	Stripped Sequence	FALSE	0	QGDQYSCMVGHEALPMNFTQK	12	1	FALSE	_QGDQYSC[+57]MVGHEALPMNFTQK_	53.1835	FALSE	_QGDQYSC[Carbamidomethyl (C)]MVGHEALPMNFTQK_	_QGDQYSC[Carbamidomethyl (C)]MVGHEALPMNFTQK_	no group specified	LABEL_FREE	FALSE	NaN	2.95e-10	0.00103497	25.8223	5	54.0023	0.148808	25.758	0.0231057	0.20602	4.06e-30	0.000455507	FALSE	NaN	116.841	116.841	TRUE	FALSE	48.7143	3	_QGDQYSC[+57]MVGHEALPMNFTQK_	_QGDQYSC[Carbamidomethyl (C)]MVGHEALPMNFTQK_	814.361	814.361	116.841
QUANT 2.0 (SN Standard)	20	20221111-Mouse-Undep-Plasma-7A-20ug_1_1_5068	NA	20221111-Mouse-Undep-Plasma-7A-20ug_1_1_5068.d	1	P01887	P01887	59.1307	58.6052	0.000156471	1.58e-06	0.00440752	7.88e-05	18	1400.79	PNILNCYVTQFHPPHIEIQMLK	Stripped Sequence	TRUE	0	PNILNCYVTQFHPPHIEIQMLK	1	1	TRUE	_PNILNC[+57]YVTQFHPPHIEIQMLK_	95.4688	FALSE	_PNILNC[Carbamidomethyl (C)]YVTQFHPPHIEIQMLK_	_PNILNC[Carbamidomethyl (C)]YVTQFHPPHIEIQMLK_	no group specified	LABEL_FREE	FALSE	NaN	1.03e-15	0.00103481	36.9141	8	98.447	0.244343	36.3555	0.00238539	0.0112373	9.35e-08	0.000455507	FALSE	NaN	224.283	224.283	TRUE	TRUE	54.1393	4	_PNILNC[+57]YVTQFHPPHIEIQMLK_	_PNILNC[Carbamidomethyl (C)]YVTQFHPPHIEIQMLK_	673.849	673.848	224.283
QUANT 2.0 (SN Standard)	20	20221111-Mouse-Undep-Plasma-7A-20ug_1_1_5068	NA	20221111-Mouse-Undep-Plasma-7A-20ug_1_1_5068.d	1	P01887	P01887	59.1307	58.6052	0.000156471	1.58e-06	0.00440752	7.88e-05	18	1400.79	DWSFYILAHTEFTPTETDTYACR	Stripped Sequence	TRUE	0	DWSFYILAHTEFTPTETDTYACR	2	1	TRUE	_DWSFYILAHTEFTPTETDTYAC[+57]R_	108.214	FALSE	_DWSFYILAHTEFTPTETDTYAC[Carbamidomethyl (C)]R_	_DWSFYILAHTEFTPTETDTYAC[Carbamidomethyl (C)]R_	no group specified	LABEL_FREE	FALSE	NaN	1.23e-20	2.87e-05	39.2593	13	108.298	0.376171	39.2331	0.00108179	0.00505324	7.28e-28	2.87e-05	FALSE	NaN	1515.55	1515.55	TRUE	TRUE	58.6052	3	_DWSFYILAHTEFTPTETDTYAC[+57]R_	_DWSFYILAHTEFTPTETDTYAC[Carbamidomethyl (C)]R_	942.09	942.09	1515.55
QUANT 2.0 (SN Standard)	20	20221111-Mouse-Undep-Plasma-7A-20ug_1_1_5068	NA	20221111-Mouse-Undep-Plasma-7A-20ug_1_1_5068.d	1	P01887	P01887	59.1307	58.6052	0.000156471	1.58e-06	0.00440752	7.88e-05	18	1400.79	VEMSDMSFSK	Stripped Sequence	TRUE	0	VEMSDMSFSK	3	3	TRUE	_VEMSDMSFSK_	24.0991	FALSE	_VEMSDMSFSK_	_VEMSDMSFSK_	no group specified	LABEL_FREE	FALSE	NaN	1.57e-20	3.06e-05	17.5302	5	23.893	0.145653	17.6462	0.000109686	0.000467787	4.65e-38	1.15e-08	FALSE	NaN	7278.23	7278.23	TRUE	TRUE	58.496	2	_VEMSDMSFSK_	_VEMSDMSFSK_	580.752	580.75	7278.23
QUANT 2.0 (SN Standard)	20	20221111-Mouse-Undep-Plasma-7A-20ug_1_1_5068	NA	20221111-Mouse-Undep-Plasma-7A-20ug_1_1_5068.d	1	P01887	P01887	59.1307	58.6052	0.000156471	1.58e-06	0.00440752	7.88e-05	18	1400.79	VEMSDMSFSK	Stripped Sequence	TRUE	0	VEMSDMSFSK	3	3	TRUE	_VEMSDM[+16]SFSK_	-0.301343	FALSE	_VEMSDM[Oxidation (M)]SFSK_	_VEMSDM[Oxidation (M)]SFSK_	no group specified	LABEL_FREE	FALSE	NaN	1.57e-06	0.00103511	11.6599	5	-0.129563	0.147477	11.623	0.176676	0.877425	5.18e-17	0.0328354	FALSE	NaN	63.6912	63.6912	TRUE	TRUE	43.786	2	_VEMSDM[+16]SFSK_	_VEMSDM[Oxidation (M)]SFSK_	588.749	588.747	63.6912
QUANT 2.0 (SN Standard)	20	20221111-Mouse-Undep-Plasma-7A-20ug_1_1_5068	NA	20221111-Mouse-Undep-Plasma-7A-20ug_1_1_5068.d	1	P01887	P01887	59.1307	58.6052	0.000156471	1.58e-06	0.00440752	7.88e-05	18	1400.79	VEMSDMSFSK	Stripped Sequence	TRUE	0	VEMSDMSFSK	3	3	TRUE	_VEM[+16]SDMSFSK_	-2.2288	FALSE	_VEM[Oxidation (M)]SDMSFSK_	_VEM[Oxidation (M)]SDMSFSK_	no group specified	LABEL_FREE	FALSE	NaN	0.00065209	0.00187852	11.1941	3	-1.9963	0.114559	11.1396	0.194856	0.593503	0.00187852	0.0515353	FALSE	NaN	45.7198	45.7198	TRUE	TRUE	38.8776	2	_VEM[+16]SDMSFSK_	_VEM[Oxidation (M)]SDMSFSK_	588.749	588.748	45.7198
QUANT 2.0 (SN Standard)	20	20221111-Mouse-Undep-Plasma-7A-20ug_1_1_5068	NA	20221111-Mouse-Undep-Plasma-7A-20ug_1_1_5068.d	1	P01887	P01887	59.1307	58.6052	0.000156471	1.58e-06	0.00440752	7.88e-05	18	1400.79	HASMAEPK	Stripped Sequence	TRUE	0	HASMAEPK	4	1	FALSE	_HASMAEPK_	-52.0303	FALSE	_HASMAEPK_	_HASMAEPK_	no group specified	LABEL_FREE	FALSE	NaN	2.48e-20	4.06e-05	2.6938	3	-53.6306	0.0910482	2.72831	0.0717686	0.716575	5.23e-35	1.4e-05	FALSE	NaN	418.099	418.099	TRUE	FALSE	58.2945	2	_HASMAEPK_	_HASMAEPK_	435.711	435.708	418.099
QUANT 2.0 (SN Standard)	20	20221111-Mouse-Undep-Plasma-7A-20ug_1_1_5068	NA	20221111-Mouse-Undep-Plasma-7A-20ug_1_1_5068.d	1	P01887	P01887	59.1307	58.6052	0.000156471	1.58e-06	0.00440752	7.88e-05	18	1400.79	TPQIQVYSR	Stripped Sequence	TRUE	0	TPQIQVYSR	5	1	FALSE	_TPQIQVYSR_	9.20523	FALSE	_TPQIQVYSR_	_TPQIQVYSR_	no group specified	LABEL_FREE	FALSE	NaN	2.77e-14	0.00103485	13.7901	5	9.26877	0.150438	13.7723	0.0145727	0.0583651	4.82e-14	0.000597676	FALSE	NaN	121.349	121.349	TRUE	FALSE	52.8693	2	_TPQIQVYSR_	_TPQIQVYSR_	546.296	546.294	121.349
QUANT 2.0 (SN Standard)	20	20221111-Mouse-Undep-Plasma-7A-20ug_1_1_5068	NA	20221111-Mouse-Undep-Plasma-7A-20ug_1_1_5068.d	1	P01887	P01887	59.1307	58.6052	0.000156471	1.58e-06	0.00440752	7.88e-05	18	1400.79	HPPENGKPNILNCYVTQFHPPHIEIQMLK	Stripped Sequence	TRUE	1	HPPENGKPNILNCYVTQFHPPHIEIQMLK	6	11	FALSE	_HPPEN[+1]GKPNILNC[+57]YVTQFHPPHIEIQMLK_	80.5871	FALSE	_HPPEN[Deamidation (NQ)]GKPNILNC[Carbamidomethyl (C)]YVTQFHPPHIEIQMLK_	_HPPEN[Deamidation (NQ)]GKPNILNC[Carbamidomethyl (C)]YVTQFHPPHIEIQMLK_	no group specified	LABEL_FREE	FALSE	NaN	5.4e-16	0.0010348	34.6721	17	85.2547	0.505711	33.4438	0.00176179	0.0142089	8.89e-28	0.000383806	FALSE	NaN	1757.73	1757.73	TRUE	FALSE	54.3794	5	_HPPEN[+1]GKPNILNC[+57]YVTQFHPPHIEIQMLK_	_HPPEN[Deamidation (NQ)]GKPNILNC[Carbamidomethyl (C)]YVTQFHPPHIEIQMLK_	691.351	691.35	1757.73
QUANT 2.0 (SN Standard)	20	20221111-Mouse-Undep-Plasma-7A-20ug_1_1_5068	NA	20221111-Mouse-Undep-Plasma-7A-20ug_1_1_5068.d	1	P01887	P01887	59.1307	58.6052	0.000156471	1.58e-06	0.00440752	7.88e-05	18	1400.79	HPPENGKPNILNCYVTQFHPPHIEIQMLK	Stripped Sequence	TRUE	1	HPPENGKPNILNCYVTQFHPPHIEIQMLK	6	11	FALSE	_HPPENGKPN[+1]ILNC[+57]YVTQFHPPHIEIQMLK_	80.1253	FALSE	_HPPENGKPN[Deamidation (NQ)]ILNC[Carbamidomethyl (C)]YVTQFHPPHIEIQMLK_	_HPPENGKPN[Deamidation (NQ)]ILNC[Carbamidomethyl (C)]YVTQFHPPHIEIQMLK_	no group specified	LABEL_FREE	FALSE	NaN	1.11e-14	0.00103484	34.8153	25	85.4402	0.73901	33.1555	0.0466901	0.459737	2.32e-16	0.000625582	FALSE	NaN	2083.02	2083.02	TRUE	FALSE	53.2315	6	_HPPENGKPN[+1]ILNC[+57]YVTQFHPPHIEIQMLK_	_HPPENGKPN[Deamidation (NQ)]ILNC[Carbamidomethyl (C)]YVTQFHPPHIEIQMLK_	576.293	576.292	2083.02
QUANT 2.0 (SN Standard)	20	20221111-Mouse-Undep-Plasma-7A-20ug_1_1_5068	NA	20221111-Mouse-Undep-Plasma-7A-20ug_1_1_5068.d	1	P01887	P01887	59.1307	58.6052	0.000156471	1.58e-06	0.00440752	7.88e-05	18	1400.79	HPPENGKPNILNCYVTQFHPPHIEIQMLK	Stripped Sequence	TRUE	1	HPPENGKPNILNCYVTQFHPPHIEIQMLK	6	11	FALSE	_HPPEN[+1]GKPNILNC[+57]YVTQFHPPHIEIQMLK_	80.5871	FALSE	_HPPEN[Deamidation (NQ)]GKPNILNC[Carbamidomethyl (C)]YVTQFHPPHIEIQMLK_	_HPPEN[Deamidation (NQ)]GKPNILNC[Carbamidomethyl (C)]YVTQFHPPHIEIQMLK_	no group specified	LABEL_FREE	FALSE	NaN	3.56e-16	0.0010348	34.8203	25	85.4466	0.745003	33.4438	0.0142437	0.135896	8.74e-21	0.000457497	FALSE	NaN	2065.77	2065.77	TRUE	FALSE	54.5332	6	_HPPEN[+1]GKPNILNC[+57]YVTQFHPPHIEIQMLK_	_HPPEN[Deamidation (NQ)]GKPNILNC[Carbamidomethyl (C)]YVTQFHPPHIEIQMLK_	576.293	576.292	2065.77
QUANT 2.0 (SN Standard)	20	20221111-Mouse-Undep-Plasma-7A-20ug_1_1_5068	NA	20221111-Mouse-Undep-Plasma-7A-20ug_1_1_5068.d	1	P01887	P01887	59.1307	58.6052	0.000156471	1.58e-06	0.00440752	7.88e-05	18	1400.79	HPPENGKPNILNCYVTQFHPPHIEIQMLK	Stripped Sequence	TRUE	1	HPPENGKPNILNCYVTQFHPPHIEIQMLK	6	11	FALSE	_HPPENGKPN[+1]ILNC[+57]YVTQFHPPHIEIQMLK_	80.1253	FALSE	_HPPENGKPN[Deamidation (NQ)]ILNC[Carbamidomethyl (C)]YVTQFHPPHIEIQMLK_	_HPPENGKPN[Deamidation (NQ)]ILNC[Carbamidomethyl (C)]YVTQFHPPHIEIQMLK_	no group specified	LABEL_FREE	FALSE	NaN	2.32e-18	0.000620129	34.6721	18	85.2547	0.53688	33.1555	0.00838614	0.0706534	2.43e-29	0.000244659	FALSE	NaN	2384.55	2384.55	FALSE	FALSE	56.4205	5	_HPPENGKPN[+1]ILNC[+57]YVTQFHPPHIEIQMLK_	_HPPENGKPN[Deamidation (NQ)]ILNC[Carbamidomethyl (C)]YVTQFHPPHIEIQMLK_	691.351	691.35	2384.55
QUANT 2.0 (SN Standard)	20	20221111-Mouse-Undep-Plasma-7A-20ug_1_1_5068	NA	20221111-Mouse-Undep-Plasma-7A-20ug_1_1_5068.d	1	P01887	P01887	59.1307	58.6052	0.000156471	1.58e-06	0.00440752	7.88e-05	18	1400.79	HPPENGKPNILNCYVTQFHPPHIEIQMLK	Stripped Sequence	TRUE	1	HPPENGKPNILNCYVTQFHPPHIEIQMLK	6	11	FALSE	_HPPEN[+1]GKPNILNC[+57]YVTQ[+1]FHPPHIEIQMLK_	79.5291	FALSE	_HPPEN[Deamidation (NQ)]GKPNILNC[Carbamidomethyl (C)]YVTQ[Deamidation (NQ)]FHPPHIEIQMLK_	_HPPEN[Deamidation (NQ)]GKPNILNC[Carbamidomethyl (C)]YVTQ[Deamidation (NQ)]FHPPHIEIQMLK_	no group specified	LABEL_FREE	FALSE	NaN	2.02e-13	0.00103487	34.8403	12	85.4726	0.341011	33.0245	0.0518116	0.452421	3.59e-23	0.000507134	FALSE	NaN	999.054	999.054	FALSE	FALSE	52.0483	6	_HPPEN[+1]GKPNILNC[+57]YVTQ[+1]FHPPHIEIQMLK_	_HPPEN[Deamidation (NQ)]GKPNILNC[Carbamidomethyl (C)]YVTQ[Deamidation (NQ)]FHPPHIEIQMLK_	576.457	576.456	999.054
QUANT 2.0 (SN Standard)	20	20221111-Mouse-Undep-Plasma-7A-20ug_1_1_5068	NA	20221111-Mouse-Undep-Plasma-7A-20ug_1_1_5068.d	1	P01887	P01887	59.1307	58.6052	0.000156471	1.58e-06	0.00440752	7.88e-05	18	1400.79	HPPENGKPNILNCYVTQFHPPHIEIQMLK	Stripped Sequence	TRUE	1	HPPENGKPNILNCYVTQFHPPHIEIQMLK	6	11	FALSE	_HPPEN[+1]GKPNILN[+1]C[+57]YVTQFHPPHIEIQMLK_	74.9493	FALSE	_HPPEN[Deamidation (NQ)]GKPNILN[Deamidation (NQ)]C[Carbamidomethyl (C)]YVTQFHPPHIEIQMLK_	_HPPEN[Deamidation (NQ)]GKPNILN[Deamidation (NQ)]C[Carbamidomethyl (C)]YVTQFHPPHIEIQMLK_	no group specified	LABEL_FREE	FALSE	NaN	4.85e-11	0.00103494	34.8103	19	85.4337	0.555885	32.043	0.0404028	0.228959	1.07e-09	0.0010339	FALSE	NaN	1143.21	1143.21	FALSE	FALSE	49.5905	6	_HPPEN[+1]GKPNILN[+1]C[+57]YVTQFHPPHIEIQMLK_	_HPPEN[Deamidation (NQ)]GKPNILN[Deamidation (NQ)]C[Carbamidomethyl (C)]YVTQFHPPHIEIQMLK_	576.457	576.456	1143.21
QUANT 2.0 (SN Standard)	20	20221111-Mouse-Undep-Plasma-7A-20ug_1_1_5068	NA	20221111-Mouse-Undep-Plasma-7A-20ug_1_1_5068.d	1	P01887	P01887	59.1307	58.6052	0.000156471	1.58e-06	0.00440752	7.88e-05	18	1400.79	HPPENGKPNILNCYVTQFHPPHIEIQMLK	Stripped Sequence	TRUE	1	HPPENGKPNILNCYVTQFHPPHIEIQMLK	6	11	FALSE	_HPPENGKPNILN[+1]C[+57]YVTQFHPPHIEIQMLK_	74.2236	FALSE	_HPPENGKPNILN[Deamidation (NQ)]C[Carbamidomethyl (C)]YVTQFHPPHIEIQMLK_	_HPPENGKPNILN[Deamidation (NQ)]C[Carbamidomethyl (C)]YVTQFHPPHIEIQMLK_	no group specified	LABEL_FREE	FALSE	NaN	1.99e-14	0.00103484	34.632	17	85.2027	0.505711	31.6264	0.200362	0.881559	8.71e-22	0.000487545	FALSE	NaN	1984.1	1984.1	FALSE	FALSE	53.0021	5	_HPPENGKPNILN[+1]C[+57]YVTQFHPPHIEIQMLK_	_HPPENGKPNILN[Deamidation (NQ)]C[Carbamidomethyl (C)]YVTQFHPPHIEIQMLK_	691.351	691.35	1984.1
QUANT 2.0 (SN Standard)	20	20221111-Mouse-Undep-Plasma-7A-20ug_1_1_5068	NA	20221111-Mouse-Undep-Plasma-7A-20ug_1_1_5068.d	1	P01887	P01887	59.1307	58.6052	0.000156471	1.58e-06	0.00440752	7.88e-05	18	1400.79	HPPENGKPNILNCYVTQFHPPHIEIQMLK	Stripped Sequence	TRUE	1	HPPENGKPNILNCYVTQFHPPHIEIQMLK	6	11	FALSE	_HPPEN[+1]GKPNILN[+1]C[+57]YVTQFHPPHIEIQMLK_	74.9493	FALSE	_HPPEN[Deamidation (NQ)]GKPNILN[Deamidation (NQ)]C[Carbamidomethyl (C)]YVTQFHPPHIEIQMLK_	_HPPEN[Deamidation (NQ)]GKPNILN[Deamidation (NQ)]C[Carbamidomethyl (C)]YVTQFHPPHIEIQMLK_	no group specified	LABEL_FREE	FALSE	NaN	6.08e-08	0.00103505	34.7422	10	85.3455	0.275993	32.043	0.111708	0.540318	2.37e-08	0.00103505	FALSE	NaN	1258.44	1258.44	FALSE	FALSE	45.8281	5	_HPPEN[+1]GKPNILN[+1]C[+57]YVTQFHPPHIEIQMLK_	_HPPEN[Deamidation (NQ)]GKPNILN[Deamidation (NQ)]C[Carbamidomethyl (C)]YVTQFHPPHIEIQMLK_	691.547	691.547	1258.44
QUANT 2.0 (SN Standard)	20	20221111-Mouse-Undep-Plasma-7A-20ug_1_1_5068	NA	20221111-Mouse-Undep-Plasma-7A-20ug_1_1_5068.d	1	P01887	P01887	59.1307	58.6052	0.000156471	1.58e-06	0.00440752	7.88e-05	18	1400.79	HPPENGKPNILNCYVTQFHPPHIEIQMLK	Stripped Sequence	TRUE	1	HPPENGKPNILNCYVTQFHPPHIEIQMLK	6	11	FALSE	_HPPEN[+1]GKPNILNC[+57]YVTQ[+1]FHPPHIEIQMLK_	79.5291	FALSE	_HPPEN[Deamidation (NQ)]GKPNILNC[Carbamidomethyl (C)]YVTQ[Deamidation (NQ)]FHPPHIEIQMLK_	_HPPEN[Deamidation (NQ)]GKPNILNC[Carbamidomethyl (C)]YVTQ[Deamidation (NQ)]FHPPHIEIQMLK_	no group specified	LABEL_FREE	FALSE	NaN	0.000137858	0.00119495	34.7121	8	85.3066	0.253311	33.0245	0.0612443	0.574519	0.000655549	0.00145159	FALSE	NaN	529.208	529.208	FALSE	FALSE	40.3623	5	_HPPEN[+1]GKPNILNC[+57]YVTQ[+1]FHPPHIEIQMLK_	_HPPEN[Deamidation (NQ)]GKPNILNC[Carbamidomethyl (C)]YVTQ[Deamidation (NQ)]FHPPHIEIQMLK_	691.547	691.547	529.208
QUANT 2.0 (SN Standard)	20	20221111-Mouse-Undep-Plasma-7A-20ug_1_1_5068	NA	20221111-Mouse-Undep-Plasma-7A-20ug_1_1_5068.d	1	P01887	P01887	59.1307	58.6052	0.000156471	1.58e-06	0.00440752	7.88e-05	18	1400.79	HPPENGKPNILNCYVTQFHPPHIEIQMLK	Stripped Sequence	TRUE	1	HPPENGKPNILNCYVTQFHPPHIEIQMLK	6	11	FALSE	_HPPEN[+1]GKPN[+1]ILN[+1]C[+57]YVTQFHPPHIEIQMLK_	81.4134	FALSE	_HPPEN[Deamidation (NQ)]GKPN[Deamidation (NQ)]ILN[Deamidation (NQ)]C[Carbamidomethyl (C)]YVTQFHPPHIEIQMLK_	_HPPEN[Deamidation (NQ)]GKPN[Deamidation (NQ)]ILN[Deamidation (NQ)]C[Carbamidomethyl (C)]YVTQFHPPHIEIQMLK_	no group specified	LABEL_FREE	FALSE	NaN	0.00457575	0.00305583	34.7422	9	85.3455	0.277256	33.4553	0.0689649	0.307033	8.35e-08	0.00648331	FALSE	NaN	1038.9	1038.9	FALSE	FALSE	36.6537	5	_HPPEN[+1]GKPN[+1]ILN[+1]C[+57]YVTQFHPPHIEIQMLK_	_HPPEN[Deamidation (NQ)]GKPN[Deamidation (NQ)]ILN[Deamidation (NQ)]C[Carbamidomethyl (C)]YVTQFHPPHIEIQMLK_	691.744	691.743	1038.9
QUANT 2.0 (SN Standard)	20	20221111-Mouse-Undep-Plasma-7A-20ug_1_1_5068	NA	20221111-Mouse-Undep-Plasma-7A-20ug_1_1_5068.d	1	P01887	P01887	59.1307	58.6052	0.000156471	1.58e-06	0.00440752	7.88e-05	18	1400.79	HPPENGKPNILNCYVTQFHPPHIEIQMLK	Stripped Sequence	TRUE	1	HPPENGKPNILNCYVTQFHPPHIEIQMLK	6	11	FALSE	_HPPENGKPNILN[+1]C[+57]YVTQFHPPHIEIQMLK_	74.2236	FALSE	_HPPENGKPNILN[Deamidation (NQ)]C[Carbamidomethyl (C)]YVTQFHPPHIEIQMLK_	_HPPENGKPNILN[Deamidation (NQ)]C[Carbamidomethyl (C)]YVTQFHPPHIEIQMLK_	no group specified	LABEL_FREE	FALSE	NaN	6.09e-06	0.00103514	34.7852	17	85.4012	0.497555	31.6264	0.275234	0.891211	1.25e-11	0.00282693	FALSE	NaN	1392.57	1392.57	FALSE	FALSE	42.8444	6	_HPPENGKPNILN[+1]C[+57]YVTQFHPPHIEIQMLK_	_HPPENGKPNILN[Deamidation (NQ)]C[Carbamidomethyl (C)]YVTQFHPPHIEIQMLK_	576.293	576.292	1392.57
QUANT 2.0 (SN Standard)	20	20221111-Mouse-Undep-Plasma-7A-20ug_1_1_5068	NA	20221111-Mouse-Undep-Plasma-7A-20ug_1_1_5068.d	1	P01898	P01898	59.2428	59.1974	0.000152833	2.44e-07	0.00440752	1.98e-05	23	8242.77	TWTAADVAAIITR	Stripped Sequence	TRUE	0	TWTAADVAAIITR	1	2	TRUE	_TWTAADVAAIITR_	93.1108	FALSE	_TWTAADVAAIITR_	_TWTAADVAAIITR_	no group specified	LABEL_FREE	FALSE	NaN	1.52e-11	0.00103493	34.637	6	88.3901	0.153507	35.5384	0.0003741	0.00103493	1.22e-11	2.19e-05	FALSE	NaN	13676.2	13676.2	TRUE	TRUE	50.1335	2	_TWTAADVAAIITR_	_TWTAADVAAIITR_	694.88	694.879	13676.2
QUANT 2.0 (SN Standard)	20	20221111-Mouse-Undep-Plasma-7A-20ug_1_1_5068	NA	20221111-Mouse-Undep-Plasma-7A-20ug_1_1_5068.d	1	P01898	P01898	59.2428	59.1974	0.000152833	2.44e-07	0.00440752	1.98e-05	23	8242.77	TWTAADVAAIITR	Stripped Sequence	TRUE	0	TWTAADVAAIITR	1	2	TRUE	_TWTAADVAAIITR_	93.1108	FALSE	_TWTAADVAAIITR_	_TWTAADVAAIITR_	no group specified	LABEL_FREE	FALSE	NaN	5.09e-16	0.0010348	34.6462	5	88.4285	0.16333	35.5384	0.000378485	0.0016354	3.78e-22	2.55e-05	FALSE	NaN	9551.4	9551.4	TRUE	TRUE	54.4014	3	_TWTAADVAAIITR_	_TWTAADVAAIITR_	463.589	463.587	9551.4
QUANT 2.0 (SN Standard)	20	20221111-Mouse-Undep-Plasma-7A-20ug_1_1_5068	NA	20221111-Mouse-Undep-Plasma-7A-20ug_1_1_5068.d	1	P01898	P01898	59.2428	59.1974	0.000152833	2.44e-07	0.00440752	1.98e-05	23	8242.77	FIIVGYVDDTQFVR	Stripped Sequence	FALSE	0	FIIVGYVDDTQFVR	2	2	TRUE	_FIIVGYVDDTQFVR_	90.8999	FALSE	_FIIVGYVDDTQFVR_	_FIIVGYVDDTQFVR_	no group specified	LABEL_FREE	FALSE	NaN	2.58e-19	0.000219449	34.9499	6	90.1156	0.182526	35.085	0.000163729	0.000467787	3.83e-30	1.2e-05	FALSE	NaN	11987.2	11987.2	TRUE	TRUE	57.2974	2	_FIIVGYVDDTQFVR_	_FIIVGYVDDTQFVR_	836.441	836.441	11987.2
QUANT 2.0 (SN Standard)	20	20221111-Mouse-Undep-Plasma-7A-20ug_1_1_5068	NA	20221111-Mouse-Undep-Plasma-7A-20ug_1_1_5068.d	1	P01898	P01898	59.2428	59.1974	0.000152833	2.44e-07	0.00440752	1.98e-05	23	8242.77	FIIVGYVDDTQFVR	Stripped Sequence	FALSE	0	FIIVGYVDDTQFVR	2	2	TRUE	_FIIVGYVDDTQFVR_	90.8999	FALSE	_FIIVGYVDDTQFVR_	_FIIVGYVDDTQFVR_	no group specified	LABEL_FREE	FALSE	NaN	3.34e-21	9.8e-06	34.9537	6	90.1525	0.175144	35.085	0.000354754	0.00247312	3.83e-30	9.8e-06	FALSE	NaN	5002.19	5002.19	TRUE	TRUE	59.1974	3	_FIIVGYVDDTQFVR_	_FIIVGYVDDTQFVR_	557.963	557.961	5002.19
QUANT 2.0 (SN Standard)	20	20221111-Mouse-Undep-Plasma-7A-20ug_1_1_5068	NA	20221111-Mouse-Undep-Plasma-7A-20ug_1_1_5068.d	1	P01898	P01898	59.2428	59.1974	0.000152833	2.44e-07	0.00440752	1.98e-05	23	8242.77	GNEQSFHVSLR	Stripped Sequence	TRUE	0	GNEQSFHVSLR	3	3	TRUE	_GNEQSFHVSLR_	12.0789	FALSE	_GNEQSFHVSLR_	_GNEQSFHVSLR_	no group specified	LABEL_FREE	FALSE	NaN	2.16e-15	0.00103482	13.9666	4	9.79776	0.117475	14.7859	0.000217674	0.00103482	1.53e-30	8.34e-07	FALSE	NaN	8054.43	8054.43	TRUE	TRUE	53.8604	3	_GNEQSFHVSLR_	_GNEQSFHVSLR_	425.214	425.212	8054.43
QUANT 2.0 (SN Standard)	20	20221111-Mouse-Undep-Plasma-7A-20ug_1_1_5068	NA	20221111-Mouse-Undep-Plasma-7A-20ug_1_1_5068.d	1	P01898	P01898	59.2428	59.1974	0.000152833	2.44e-07	0.00440752	1.98e-05	23	8242.77	GNEQSFHVSLR	Stripped Sequence	TRUE	0	GNEQSFHVSLR	3	3	TRUE	_GN[+1]EQSFHVSLR_	11.5355	FALSE	_GN[Deamidation (NQ)]EQSFHVSLR_	_GN[Deamidation (NQ)]EQSFHVSLR_	no group specified	LABEL_FREE	FALSE	NaN	8.82e-08	0.00103506	13.9684	4	10.0382	0.109667	14.2768	0.00169632	0.00758327	2.11e-11	0.00085944	FALSE	NaN	4392.46	4392.46	TRUE	TRUE	45.607	3	_GN[+1]EQSFHVSLR_	_GN[Deamidation (NQ)]EQSFHVSLR_	425.542	425.54	4392.46
QUANT 2.0 (SN Standard)	20	20221111-Mouse-Undep-Plasma-7A-20ug_1_1_5068	NA	20221111-Mouse-Undep-Plasma-7A-20ug_1_1_5068.d	1	P01898	P01898	59.2428	59.1974	0.000152833	2.44e-07	0.00440752	1.98e-05	23	8242.77	GNEQSFHVSLR	Stripped Sequence	TRUE	0	GNEQSFHVSLR	3	3	TRUE	_GNEQSFHVSLR_	12.0789	FALSE	_GNEQSFHVSLR_	_GNEQSFHVSLR_	no group specified	LABEL_FREE	FALSE	NaN	1.68e-15	0.00103482	13.9825	5	9.83816	0.128478	14.7859	0.00170398	0.00975744	3.47e-21	0.000152135	FALSE	NaN	1412.45	1412.45	TRUE	TRUE	53.9562	2	_GNEQSFHVSLR_	_GNEQSFHVSLR_	637.318	637.316	1412.45
QUANT 2.0 (SN Standard)	20	20221111-Mouse-Undep-Plasma-7A-20ug_1_1_5068	NA	20221111-Mouse-Undep-Plasma-7A-20ug_1_1_5068.d	1	P01898	P01898	59.2428	59.1974	0.000152833	2.44e-07	0.00440752	1.98e-05	23	8242.77	AYLEAECVEWLLR	Stripped Sequence	TRUE	0	AYLEAECVEWLLR	4	2	FALSE	_AYLEAEC[+57]VEWLLR_	99.7484	FALSE	_AYLEAEC[Carbamidomethyl (C)]VEWLLR_	_AYLEAEC[Carbamidomethyl (C)]VEWLLR_	no group specified	LABEL_FREE	FALSE	NaN	9.84e-21	2.31e-05	36.907	5	98.4298	0.159332	37.121	0.000108856	0.000467787	3.14e-40	6.08e-08	FALSE	NaN	2535.73	2535.73	TRUE	FALSE	58.7055	3	_AYLEAEC[+57]VEWLLR_	_AYLEAEC[Carbamidomethyl (C)]VEWLLR_	551.276	551.274	2535.73
QUANT 2.0 (SN Standard)	20	20221111-Mouse-Undep-Plasma-7A-20ug_1_1_5068	NA	20221111-Mouse-Undep-Plasma-7A-20ug_1_1_5068.d	1	P01898	P01898	59.2428	59.1974	0.000152833	2.44e-07	0.00440752	1.98e-05	23	8242.77	AYLEAECVEWLLR	Stripped Sequence	TRUE	0	AYLEAECVEWLLR	4	2	FALSE	_AYLEAEC[+57]VEWLLR_	99.7484	FALSE	_AYLEAEC[Carbamidomethyl (C)]VEWLLR_	_AYLEAEC[Carbamidomethyl (C)]VEWLLR_	no group specified	LABEL_FREE	FALSE	NaN	1.19e-18	0.000480394	36.9232	5	98.4818	0.157867	37.121	0.000455462	0.0018918	3.89e-30	0.000129337	FALSE	NaN	2404.63	2404.63	TRUE	FALSE	56.6816	2	_AYLEAEC[+57]VEWLLR_	_AYLEAEC[Carbamidomethyl (C)]VEWLLR_	826.411	826.411	2404.63
QUANT 2.0 (SN Standard)	20	20221111-Mouse-Undep-Plasma-7A-20ug_1_1_5068	NA	20221111-Mouse-Undep-Plasma-7A-20ug_1_1_5068.d	1	P01898	P01898	59.2428	59.1974	0.000152833	2.44e-07	0.00440752	1.98e-05	23	8242.77	YFETSVSR	Stripped Sequence	FALSE	0	YFETSVSR	5	1	FALSE	_YFETSVSR_	-1.801	FALSE	_YFETSVSR_	_YFETSVSR_	no group specified	LABEL_FREE	FALSE	NaN	3.52e-20	5.37e-05	11.2973	2	-1.62223	0.0761623	11.2429	0.000480192	0.00191766	2.14e-23	5.37e-05	FALSE	NaN	821.617	821.617	TRUE	FALSE	58.141	2	_YFETSVSR_	_YFETSVSR_	494.74	494.738	821.617
QUANT 2.0 (SN Standard)	20	20221111-Mouse-Undep-Plasma-7A-20ug_1_1_5068	NA	20221111-Mouse-Undep-Plasma-7A-20ug_1_1_5068.d	1	P01898	P01898	59.2428	59.1974	0.000152833	2.44e-07	0.00440752	1.98e-05	23	8242.77	GYLQYAYDGR	Stripped Sequence	TRUE	0	GYLQYAYDGR	6	1	FALSE	_GYLQYAYDGR_	27.7426	FALSE	_GYLQYAYDGR_	_GYLQYAYDGR_	no group specified	LABEL_FREE	FALSE	NaN	1.57e-20	3.06e-05	18.5387	4	27.581	0.141256	18.5806	0.000712358	0.0040824	2.01e-24	3.06e-05	FALSE	NaN	1839.79	1839.79	TRUE	FALSE	58.496	2	_GYLQYAYDGR_	_GYLQYAYDGR_	603.283	603.281	1839.79
QUANT 2.0 (SN Standard)	20	20221111-Mouse-Undep-Plasma-7A-20ug_1_1_5068	NA	20221111-Mouse-Undep-Plasma-7A-20ug_1_1_5068.d	1	P01898	P01898	59.2428	59.1974	0.000152833	2.44e-07	0.00440752	1.98e-05	23	8242.77	FDSDAETPR	Stripped Sequence	TRUE	0	FDSDAETPR	7	1	FALSE	_FDSDAETPR_	-19.1933	FALSE	_FDSDAETPR_	_FDSDAETPR_	no group specified	LABEL_FREE	FALSE	NaN	7.02e-17	0.00103478	7.31213	5	-18.1156	0.147443	7.02702	0.0571708	0.569608	4.26e-25	1.26e-05	FALSE	NaN	5977.13	5977.13	TRUE	FALSE	55.133	2	_FDSDAETPR_	_FDSDAETPR_	519.23	519.228	5977.13
QUANT 2.0 (SN Standard)	20	20221111-Mouse-Undep-Plasma-7A-20ug_1_1_5068	NA	20221111-Mouse-Undep-Plasma-7A-20ug_1_1_5068.d	1	P01898	P01898	59.2428	59.1974	0.000152833	2.44e-07	0.00440752	1.98e-05	23	8242.77	PAGDGTFQK	Stripped Sequence	FALSE	0	PAGDGTFQK	8	1	FALSE	_PAGDGTFQK_	-31.5369	FALSE	_PAGDGTFQK_	_PAGDGTFQK_	no group specified	LABEL_FREE	FALSE	NaN	4.64e-20	6.7e-05	4.61378	4	-31.9857	0.144146	4.68908	0.0692164	0.690991	4.01e-32	1.82e-05	FALSE	NaN	1575.72	1575.72	TRUE	FALSE	58.0213	2	_PAGDGTFQK_	_PAGDGTFQK_	460.727	460.725	1575.72
QUANT 2.0 (SN Standard)	20	20221111-Mouse-Undep-Plasma-7A-20ug_1_1_5068	NA	20221111-Mouse-Undep-Plasma-7A-20ug_1_1_5068.d	1	P01898	P01898	59.2428	59.1974	0.000152833	2.44e-07	0.00440752	1.98e-05	23	8242.77	WEPPPSTDSIMSHIADLLWPSLK	Stripped Sequence	TRUE	0	WEPPPSTDSIMSHIADLLWPSLK	9	3	FALSE	_WEPPPSTDSIMSHIADLLWPSLK_	155.082	FALSE	_WEPPPSTDSIMSHIADLLWPSLK_	_WEPPPSTDSIMSHIADLLWPSLK_	no group specified	LABEL_FREE	FALSE	NaN	7.48e-19	0.000391467	45.1416	7	155.181	0.2178	45.133	0.0013616	0.00830527	1.18e-28	0.000130986	FALSE	NaN	8841.85	8841.85	TRUE	FALSE	56.8667	3	_WEPPPSTDSIMSHIADLLWPSLK_	_WEPPPSTDSIMSHIADLLWPSLK_	874.109	874.109	8841.85
QUANT 2.0 (SN Standard)	20	20221111-Mouse-Undep-Plasma-7A-20ug_1_1_5068	NA	20221111-Mouse-Undep-Plasma-7A-20ug_1_1_5068.d	1	P01898	P01898	59.2428	59.1974	0.000152833	2.44e-07	0.00440752	1.98e-05	23	8242.77	WEPPPSTDSIMSHIADLLWPSLK	Stripped Sequence	TRUE	0	WEPPPSTDSIMSHIADLLWPSLK	9	3	FALSE	_WEPPPSTDSIMSHIADLLWPSLK_	155.082	FALSE	_WEPPPSTDSIMSHIADLLWPSLK_	_WEPPPSTDSIMSHIADLLWPSLK_	no group specified	LABEL_FREE	FALSE	NaN	3.34e-21	9.8e-06	45.1432	6	155.199	0.201412	45.133	0.000113134	0.000467787	1.61e-27	9.8e-06	FALSE	NaN	964.81	964.81	TRUE	FALSE	59.1974	4	_WEPPPSTDSIMSHIADLLWPSLK_	_WEPPPSTDSIMSHIADLLWPSLK_	655.833	655.832	964.81
QUANT 2.0 (SN Standard)	20	20221111-Mouse-Undep-Plasma-7A-20ug_1_1_5068	NA	20221111-Mouse-Undep-Plasma-7A-20ug_1_1_5068.d	1	P01898	P01898	59.2428	59.1974	0.000152833	2.44e-07	0.00440752	1.98e-05	23	8242.77	WEPPPSTDSIMSHIADLLWPSLK	Stripped Sequence	TRUE	0	WEPPPSTDSIMSHIADLLWPSLK	9	3	FALSE	_WEPPPSTDSIM[+16]SHIADLLWPSLK_	119.693	FALSE	_WEPPPSTDSIM[Oxidation (M)]SHIADLLWPSLK_	_WEPPPSTDSIM[Oxidation (M)]SHIADLLWPSLK_	no group specified	LABEL_FREE	FALSE	NaN	7.73e-06	0.00103515	41.1931	6	121.468	0.196777	40.9368	0.118247	0.681976	8e-05	0.00720053	FALSE	NaN	351.494	351.494	TRUE	FALSE	42.6717	3	_WEPPPSTDSIM[+16]SHIADLLWPSLK_	_WEPPPSTDSIM[Oxidation (M)]SHIADLLWPSLK_	879.44	879.441	351.494
QUANT 2.0 (SN Standard)	20	20221111-Mouse-Undep-Plasma-7A-20ug_1_1_5068	NA	20221111-Mouse-Undep-Plasma-7A-20ug_1_1_5068.d	1	P01898	P01898	59.2428	59.1974	0.000152833	2.44e-07	0.00440752	1.98e-05	23	8242.77	THVTHHPGSEGDVTLR	Stripped Sequence	TRUE	0	THVTHHPGSEGDVTLR	10	3	FALSE	_THVTHHPGSEGDVTLR_	-28.9538	FALSE	_THVTHHPGSEGDVTLR_	_THVTHHPGSEGDVTLR_	no group specified	LABEL_FREE	FALSE	NaN	4.24e-21	9.82e-06	5.07345	11	-29.2471	0.310602	5.12615	0.0688793	0.679164	5.85e-28	3.7e-05	FALSE	NaN	1609.93	1609.93	TRUE	FALSE	59.0881	3	_THVTHHPGSEGDVTLR_	_THVTHHPGSEGDVTLR_	581.624	581.622	1609.93
QUANT 2.0 (SN Standard)	20	20221111-Mouse-Undep-Plasma-7A-20ug_1_1_5068	NA	20221111-Mouse-Undep-Plasma-7A-20ug_1_1_5068.d	1	P01898	P01898	59.2428	59.1974	0.000152833	2.44e-07	0.00440752	1.98e-05	23	8242.77	THVTHHPGSEGDVTLR	Stripped Sequence	TRUE	0	THVTHHPGSEGDVTLR	10	3	FALSE	_THVTHHPGSEGDVTLR_	-28.9538	FALSE	_THVTHHPGSEGDVTLR_	_THVTHHPGSEGDVTLR_	no group specified	LABEL_FREE	FALSE	NaN	1.32e-17	0.00101956	5.07786	4	-29.2226	0.136554	5.12615	0.0149668	0.145133	5.85e-28	0.000226876	FALSE	NaN	1422.9	1422.9	TRUE	FALSE	55.7555	4	_THVTHHPGSEGDVTLR_	_THVTHHPGSEGDVTLR_	436.47	436.467	1422.9
QUANT 2.0 (SN Standard)	20	20221111-Mouse-Undep-Plasma-7A-20ug_1_1_5068	NA	20221111-Mouse-Undep-Plasma-7A-20ug_1_1_5068.d	1	P01898	P01898	59.2428	59.1974	0.000152833	2.44e-07	0.00440752	1.98e-05	23	8242.77	THVTHHPGSEGDVTLR	Stripped Sequence	TRUE	0	THVTHHPGSEGDVTLR	10	3	FALSE	_THVTHHPGSEGDVTLR_	-28.9538	FALSE	_THVTHHPGSEGDVTLR_	_THVTHHPGSEGDVTLR_	no group specified	LABEL_FREE	FALSE	NaN	0.00123469	0.00230553	5.08964	8	-29.157	0.223245	5.12615	0.214572	0.794327	8.71e-20	0.00230553	FALSE	NaN	42.6457	42.6457	TRUE	FALSE	38.2011	2	_THVTHHPGSEGDVTLR_	_THVTHHPGSEGDVTLR_	871.932	871.932	42.6457
QUANT 2.0 (SN Standard)	20	20221111-Mouse-Undep-Plasma-7A-20ug_1_1_5068	NA	20221111-Mouse-Undep-Plasma-7A-20ug_1_1_5068.d	1	P01898	P01898	59.2428	59.1974	0.000152833	2.44e-07	0.00440752	1.98e-05	23	8242.77	WEQAGAAEYYR	Stripped Sequence	FALSE	0	WEQAGAAEYYR	11	1	FALSE	_WEQAGAAEYYR_	14.5906	FALSE	_WEQAGAAEYYR_	_WEQAGAAEYYR_	no group specified	LABEL_FREE	FALSE	NaN	7.24e-20	9.58e-05	15.502	5	14.8149	0.143028	15.438	0.000539573	0.00228071	2.53e-28	9.58e-05	FALSE	NaN	2106.32	2106.32	TRUE	FALSE	57.8304	2	_WEQAGAAEYYR_	_WEQAGAAEYYR_	672.304	672.303	2106.32
QUANT 2.0 (SN Standard)	20	20221111-Mouse-Undep-Plasma-7A-20ug_1_1_5068	NA	20221111-Mouse-Undep-Plasma-7A-20ug_1_1_5068.d	1	P01898	P01898	59.2428	59.1974	0.000152833	2.44e-07	0.00440752	1.98e-05	23	8242.77	KWEQAGAAEYYR	Stripped Sequence	FALSE	1	KWEQAGAAEYYR	12	2	FALSE	_KWEQAGAAEYYR_	3.52986	FALSE	_KWEQAGAAEYYR_	_KWEQAGAAEYYR_	no group specified	LABEL_FREE	FALSE	NaN	1.16e-17	0.000990995	12.3567	4	3.11083	0.121627	12.447	0.00589204	0.0430023	4.13e-27	0.000604313	FALSE	NaN	70.9859	70.9859	TRUE	FALSE	55.8048	2	_KWEQAGAAEYYR_	_KWEQAGAAEYYR_	736.352	736.351	70.9859
QUANT 2.0 (SN Standard)	20	20221111-Mouse-Undep-Plasma-7A-20ug_1_1_5068	NA	20221111-Mouse-Undep-Plasma-7A-20ug_1_1_5068.d	1	P01898	P01898	59.2428	59.1974	0.000152833	2.44e-07	0.00440752	1.98e-05	23	8242.77	KWEQAGAAEYYR	Stripped Sequence	FALSE	1	KWEQAGAAEYYR	12	2	FALSE	_KWEQAGAAEYYR_	3.52986	FALSE	_KWEQAGAAEYYR_	_KWEQAGAAEYYR_	no group specified	LABEL_FREE	FALSE	NaN	3.48e-06	0.00103513	12.3941	3	3.28443	0.0901146	12.447	0.163878	0.863552	2.15e-23	0.000467797	FALSE	NaN	33.7695	33.7695	TRUE	FALSE	43.2392	3	_KWEQAGAAEYYR_	_KWEQAGAAEYYR_	491.237	491.235	33.7695
QUANT 2.0 (SN Standard)	20	20221111-Mouse-Undep-Plasma-7A-20ug_1_1_5068	NA	20221111-Mouse-Undep-Plasma-7A-20ug_1_1_5068.d	1	P01898	P01898	59.2428	59.1974	0.000152833	2.44e-07	0.00440752	1.98e-05	23	8242.77	YFETSVSRPGLGEPR	Stripped Sequence	TRUE	1	YFETSVSRPGLGEPR	13	1	FALSE	_YFETSVSRPGLGEPR_	21.9287	FALSE	_YFETSVSRPGLGEPR_	_YFETSVSRPGLGEPR_	no group specified	LABEL_FREE	FALSE	NaN	3.05e-17	0.00103477	17.1087	4	21.7641	0.139521	17.1392	0.00893243	0.0432661	4.07e-30	0.000490837	FALSE	NaN	345.323	345.323	TRUE	FALSE	55.4427	3	_YFETSVSRPGLGEPR_	_YFETSVSRPGLGEPR_	565.621	565.619	345.323
QUANT 2.0 (SN Standard)	20	20221111-Mouse-Undep-Plasma-7A-20ug_1_1_5068	NA	20221111-Mouse-Undep-Plasma-7A-20ug_1_1_5068.d	1	P01899	P01899	58.8253	57.5245	0.000166616	2.53e-05	0.00440752	0.000773115	2	1255.65	VYHEGLPEPLTLR	Stripped Sequence	FALSE	0	VYHEGLPEPLTLR	1	2	TRUE	_VYHEGLPEPLTLR_	43.8726	FALSE	_VYHEGLPEPLTLR_	_VYHEGLPEPLTLR_	no group specified	LABEL_FREE	FALSE	NaN	3.64e-18	0.00072069	23.205	6	43.9558	0.163221	23.1741	0.000899717	0.00512734	6.75e-30	0.000129337	FALSE	NaN	2058.57	2058.57	TRUE	TRUE	56.2464	3	_VYHEGLPEPLTLR_	_VYHEGLPEPLTLR_	508.612	508.61	2058.57
QUANT 2.0 (SN Standard)	20	20221111-Mouse-Undep-Plasma-7A-20ug_1_1_5068	NA	20221111-Mouse-Undep-Plasma-7A-20ug_1_1_5068.d	1	P01899	P01899	58.8253	57.5245	0.000166616	2.53e-05	0.00440752	0.000773115	2	1255.65	VYHEGLPEPLTLR	Stripped Sequence	FALSE	0	VYHEGLPEPLTLR	1	2	TRUE	_VYHEGLPEPLTLR_	43.8726	FALSE	_VYHEGLPEPLTLR_	_VYHEGLPEPLTLR_	no group specified	LABEL_FREE	FALSE	NaN	1.49e-19	0.000158232	23.1776	6	43.882	0.167107	23.1741	0.0237682	0.154648	6.63e-30	0.000158232	FALSE	NaN	452.732	452.732	TRUE	TRUE	57.5245	2	_VYHEGLPEPLTLR_	_VYHEGLPEPLTLR_	762.414	762.414	452.732
QUANT 2.0 (SN Standard)	20	20221111-Mouse-Undep-Plasma-7A-20ug_1_1_5068	NA	20221111-Mouse-Undep-Plasma-7A-20ug_1_1_5068.d	1	P01942	P01942	59.2091	59.2091	0.000153921	2.35e-07	0.00440752	1.98e-05	20	3832.48	FLASVSTVLTSK	Stripped Sequence	TRUE	0	FLASVSTVLTSK	1	2	TRUE	_FLASVSTVLTSK_	57.8192	FALSE	_FLASVSTVLTSK_	_FLASVSTVLTSK_	no group specified	LABEL_FREE	FALSE	NaN	6.13e-06	0.00103514	25.7982	5	53.6743	0.148275	26.6998	0.000263372	0.00103514	1.03e-39	1.05e-07	FALSE	NaN	1617	1617	TRUE	TRUE	42.8398	2	_FLASVSTVLTSK_	_FLASVSTVLTSK_	626.861	626.86	1617
QUANT 2.0 (SN Standard)	20	20221111-Mouse-Undep-Plasma-7A-20ug_1_1_5068	NA	20221111-Mouse-Undep-Plasma-7A-20ug_1_1_5068.d	1	P01942	P01942	59.2091	59.2091	0.000153921	2.35e-07	0.00440752	1.98e-05	20	3832.48	FLASVSTVLTSK	Stripped Sequence	TRUE	0	FLASVSTVLTSK	1	2	TRUE	_FLASVSTVLTSK_	57.8192	FALSE	_FLASVSTVLTSK_	_FLASVSTVLTSK_	no group specified	LABEL_FREE	FALSE	NaN	1.17e-16	0.00103479	26.3132	11	56.8637	0.336393	26.6998	0.000209949	0.00103479	1.02e-37	1.06e-07	FALSE	NaN	1827.36	1827.36	TRUE	TRUE	54.9436	3	_FLASVSTVLTSK_	_FLASVSTVLTSK_	418.243	418.241	1827.36
QUANT 2.0 (SN Standard)	20	20221111-Mouse-Undep-Plasma-7A-20ug_1_1_5068	NA	20221111-Mouse-Undep-Plasma-7A-20ug_1_1_5068.d	1	P01942	P01942	59.2091	59.2091	0.000153921	2.35e-07	0.00440752	1.98e-05	20	3832.48	IGGHGAEYGAEALER	Stripped Sequence	TRUE	0	IGGHGAEYGAEALER	2	2	TRUE	_IGGHGAEYGAEALER_	6.05329	FALSE	_IGGHGAEYGAEALER_	_IGGHGAEYGAEALER_	no group specified	LABEL_FREE	FALSE	NaN	3.26e-21	9.8e-06	13.0269	6	6.07193	0.187585	13.022	0.000486358	0.00189144	1.53e-22	2.09e-05	FALSE	NaN	16977.2	16977.2	TRUE	TRUE	59.2091	3	_IGGHGAEYGAEALER_	_IGGHGAEYGAEALER_	510.583	510.581	16977.2
QUANT 2.0 (SN Standard)	20	20221111-Mouse-Undep-Plasma-7A-20ug_1_1_5068	NA	20221111-Mouse-Undep-Plasma-7A-20ug_1_1_5068.d	1	P01942	P01942	59.2091	59.2091	0.000153921	2.35e-07	0.00440752	1.98e-05	20	3832.48	IGGHGAEYGAEALER	Stripped Sequence	TRUE	0	IGGHGAEYGAEALER	2	2	TRUE	_IGGHGAEYGAEALER_	6.05329	FALSE	_IGGHGAEYGAEALER_	_IGGHGAEYGAEALER_	no group specified	LABEL_FREE	FALSE	NaN	6.11e-19	0.000355135	12.9695	5	5.83502	0.175588	13.022	0.000786427	0.0032259	1.12e-24	0.000129337	FALSE	NaN	1832.27	1832.27	TRUE	TRUE	56.9477	2	_IGGHGAEYGAEALER_	_IGGHGAEYGAEALER_	765.371	765.371	1832.27
QUANT 2.0 (SN Standard)	20	20221111-Mouse-Undep-Plasma-7A-20ug_1_1_5068	NA	20221111-Mouse-Undep-Plasma-7A-20ug_1_1_5068.d	1	P01942	P01942	59.2091	59.2091	0.000153921	2.35e-07	0.00440752	1.98e-05	20	3832.48	MFASFPTTK	Stripped Sequence	TRUE	0	MFASFPTTK	3	2	TRUE	_MFASFPTTK_	33.1708	FALSE	_MFASFPTTK_	_MFASFPTTK_	no group specified	LABEL_FREE	FALSE	NaN	3.03e-13	0.00103488	19.7738	6	31.8097	0.193222	20.1286	0.000213728	0.00103488	3.22e-40	4.93e-06	FALSE	NaN	325.511	325.511	TRUE	TRUE	51.8764	2	_MFASFPTTK_	_MFASFPTTK_	515.257	515.255	325.511
QUANT 2.0 (SN Standard)	20	20221111-Mouse-Undep-Plasma-7A-20ug_1_1_5068	NA	20221111-Mouse-Undep-Plasma-7A-20ug_1_1_5068.d	1	P01942	P01942	59.2091	59.2091	0.000153921	2.35e-07	0.00440752	1.98e-05	20	3832.48	MFASFPTTK	Stripped Sequence	TRUE	0	MFASFPTTK	3	2	TRUE	_M[+16]FASFPTTK_	20.1116	FALSE	_M[Oxidation (M)]FASFPTTK_	_M[Oxidation (M)]FASFPTTK_	no group specified	LABEL_FREE	FALSE	NaN	1e-14	0.00103484	16.6484	9	19.965	0.263361	16.7009	0.00230519	0.0124214	3.7e-20	0.000471973	FALSE	NaN	415.556	415.556	TRUE	TRUE	53.2723	2	_M[+16]FASFPTTK_	_M[Oxidation (M)]FASFPTTK_	523.255	523.253	415.556
QUANT 2.0 (SN Standard)	20	20221111-Mouse-Undep-Plasma-7A-20ug_1_1_5068	NA	20221111-Mouse-Undep-Plasma-7A-20ug_1_1_5068.d	1	P01942	P01942	59.2091	59.2091	0.000153921	2.35e-07	0.00440752	1.98e-05	20	3832.48	LLSHCLLVTLASHHPADFTPAVHASLDK	Stripped Sequence	TRUE	0	LLSHCLLVTLASHHPADFTPAVHASLDK	4	5	FALSE	_LLSHC[+57]LLVTLASHHPADFTPAVHASLDK_	66.487	FALSE	_LLSHC[Carbamidomethyl (C)]LLVTLASHHPADFTPAVHASLDK_	_LLSHC[Carbamidomethyl (C)]LLVTLASHHPADFTPAVHASLDK_	no group specified	LABEL_FREE	FALSE	NaN	2.93e-14	0.00103485	30.1069	23	70.2624	0.702637	29.0613	0.0158555	0.122559	2.61e-19	0.000494113	FALSE	NaN	26949.9	26949.9	TRUE	FALSE	52.8464	6	_LLSHC[+57]LLVTLASHHPADFTPAVHASLDK_	_LLSHC[Carbamidomethyl (C)]LLVTLASHHPADFTPAVHASLDK_	509.271	509.268	26949.9
QUANT 2.0 (SN Standard)	20	20221111-Mouse-Undep-Plasma-7A-20ug_1_1_5068	NA	20221111-Mouse-Undep-Plasma-7A-20ug_1_1_5068.d	1	P01942	P01942	59.2091	59.2091	0.000153921	2.35e-07	0.00440752	1.98e-05	20	3832.48	LLSHCLLVTLASHHPADFTPAVHASLDK	Stripped Sequence	TRUE	0	LLSHCLLVTLASHHPADFTPAVHASLDK	4	5	FALSE	_LLSHC[+57]LLVTLASHHPADFTPAVHASLDK_	66.487	FALSE	_LLSHC[Carbamidomethyl (C)]LLVTLASHHPADFTPAVHASLDK_	_LLSHC[Carbamidomethyl (C)]LLVTLASHHPADFTPAVHASLDK_	no group specified	LABEL_FREE	FALSE	NaN	2.54e-15	0.00103482	30.0789	23	70.1504	0.69062	29.0613	0.0390631	0.3246	6.55e-21	0.000338247	FALSE	NaN	42984	42984	TRUE	FALSE	53.8	5	_LLSHC[+57]LLVTLASHHPADFTPAVHASLDK_	_LLSHC[Carbamidomethyl (C)]LLVTLASHHPADFTPAVHASLDK_	610.923	610.922	42984
QUANT 2.0 (SN Standard)	20	20221111-Mouse-Undep-Plasma-7A-20ug_1_1_5068	NA	20221111-Mouse-Undep-Plasma-7A-20ug_1_1_5068.d	1	P01942	P01942	59.2091	59.2091	0.000153921	2.35e-07	0.00440752	1.98e-05	20	3832.48	LLSHCLLVTLASHHPADFTPAVHASLDK	Stripped Sequence	TRUE	0	LLSHCLLVTLASHHPADFTPAVHASLDK	4	5	FALSE	_LLSHC[+57]LLVTLASHHPADFTPAVHASLDK_	66.487	FALSE	_LLSHC[Carbamidomethyl (C)]LLVTLASHHPADFTPAVHASLDK_	_LLSHC[Carbamidomethyl (C)]LLVTLASHHPADFTPAVHASLDK_	no group specified	LABEL_FREE	FALSE	NaN	5.99e-16	0.0010348	30.1346	23	70.3272	0.694082	29.0613	0.191742	0.845969	1.22e-18	0.000506375	FALSE	NaN	8687.46	8687.46	TRUE	FALSE	54.3408	4	_LLSHC[+57]LLVTLASHHPADFTPAVHASLDK_	_LLSHC[Carbamidomethyl (C)]LLVTLASHHPADFTPAVHASLDK_	763.402	763.402	8687.46
QUANT 2.0 (SN Standard)	20	20221111-Mouse-Undep-Plasma-7A-20ug_1_1_5068	NA	20221111-Mouse-Undep-Plasma-7A-20ug_1_1_5068.d	1	P01942	P01942	59.2091	59.2091	0.000153921	2.35e-07	0.00440752	1.98e-05	20	3832.48	LLSHCLLVTLASHHPADFTPAVHASLDK	Stripped Sequence	TRUE	0	LLSHCLLVTLASHHPADFTPAVHASLDK	4	5	FALSE	_LLSHC[+57]LLVTLASHHP[+16]ADFTPAVHASLDK_	60.6726	FALSE	_LLSHC[Carbamidomethyl (C)]LLVTLASHHP[Oxidation (P)]ADFTPAVHASLDK_	_LLSHC[Carbamidomethyl (C)]LLVTLASHHP[Oxidation (P)]ADFTPAVHASLDK_	no group specified	LABEL_FREE	FALSE	NaN	1.72e-08	0.00103503	30.0818	8	69.1812	0.242546	27.4556	0.0429047	0.224064	5.72e-13	0.00103503	FALSE	NaN	606.304	606.304	FALSE	FALSE	46.5586	6	_LLSHC[+57]LLVTLASHHP[+16]ADFTPAVHASLDK_	_LLSHC[Carbamidomethyl (C)]LLVTLASHHP[Oxidation (P)]ADFTPAVHASLDK_	511.937	511.934	606.304
QUANT 2.0 (SN Standard)	20	20221111-Mouse-Undep-Plasma-7A-20ug_1_1_5068	NA	20221111-Mouse-Undep-Plasma-7A-20ug_1_1_5068.d	1	P01942	P01942	59.2091	59.2091	0.000153921	2.35e-07	0.00440752	1.98e-05	20	3832.48	LLSHCLLVTLASHHPADFTPAVHASLDK	Stripped Sequence	TRUE	0	LLSHCLLVTLASHHPADFTPAVHASLDK	4	5	FALSE	_LLSHC[+57]LLVTLASHHP[+16]ADFTPAVHASLDK_	60.6726	FALSE	_LLSHC[Carbamidomethyl (C)]LLVTLASHHP[Oxidation (P)]ADFTPAVHASLDK_	_LLSHC[Carbamidomethyl (C)]LLVTLASHHP[Oxidation (P)]ADFTPAVHASLDK_	no group specified	LABEL_FREE	FALSE	NaN	4.17e-05	0.00105006	30.159	9	69.5603	0.265205	27.4556	0.253296	0.892338	0.000449978	0.00105006	FALSE	NaN	1680.84	1680.84	FALSE	FALSE	41.3784	5	_LLSHC[+57]LLVTLASHHP[+16]ADFTPAVHASLDK_	_LLSHC[Carbamidomethyl (C)]LLVTLASHHP[Oxidation (P)]ADFTPAVHASLDK_	614.122	614.121	1680.84
QUANT 2.0 (SN Standard)	20	20221111-Mouse-Undep-Plasma-7A-20ug_1_1_5068	NA	20221111-Mouse-Undep-Plasma-7A-20ug_1_1_5068.d	1	P01942	P01942	59.2091	59.2091	0.000153921	2.35e-07	0.00440752	1.98e-05	20	3832.48	TYFPHFDVSHGSAQVK	Stripped Sequence	TRUE	0	TYFPHFDVSHGSAQVK	5	3	FALSE	_TYFPHFDVSHGSAQVK_	32.1275	FALSE	_TYFPHFDVSHGSAQVK_	_TYFPHFDVSHGSAQVK_	no group specified	LABEL_FREE	FALSE	NaN	4.6e-21	1.04e-05	19.7558	9	31.7745	0.262953	19.9293	0.00010794	0.000467787	2.27e-38	1.09e-07	FALSE	NaN	23533.3	23533.3	TRUE	FALSE	59.0508	3	_TYFPHFDVSHGSAQVK_	_TYFPHFDVSHGSAQVK_	607.297	607.295	23533.3
QUANT 2.0 (SN Standard)	20	20221111-Mouse-Undep-Plasma-7A-20ug_1_1_5068	NA	20221111-Mouse-Undep-Plasma-7A-20ug_1_1_5068.d	1	P01942	P01942	59.2091	59.2091	0.000153921	2.35e-07	0.00440752	1.98e-05	20	3832.48	TYFPHFDVSHGSAQVK	Stripped Sequence	TRUE	0	TYFPHFDVSHGSAQVK	5	3	FALSE	_TYFPHFDVSHGSAQVK_	32.1275	FALSE	_TYFPHFDVSHGSAQVK_	_TYFPHFDVSHGSAQVK_	no group specified	LABEL_FREE	FALSE	NaN	1.38e-17	0.00102774	19.7352	10	31.7342	0.29405	19.9293	0.000209338	0.00102774	4.84e-30	1.03e-06	FALSE	NaN	13216.1	13216.1	TRUE	FALSE	55.74	4	_TYFPHFDVSHGSAQVK_	_TYFPHFDVSHGSAQVK_	455.725	455.721	13216.1
QUANT 2.0 (SN Standard)	20	20221111-Mouse-Undep-Plasma-7A-20ug_1_1_5068	NA	20221111-Mouse-Undep-Plasma-7A-20ug_1_1_5068.d	1	P01942	P01942	59.2091	59.2091	0.000153921	2.35e-07	0.00440752	1.98e-05	20	3832.48	TYFPHFDVSHGSAQVK	Stripped Sequence	TRUE	0	TYFPHFDVSHGSAQVK	5	3	FALSE	_TYFPHFDVSHGSAQVK_	32.1275	FALSE	_TYFPHFDVSHGSAQVK_	_TYFPHFDVSHGSAQVK_	no group specified	LABEL_FREE	FALSE	NaN	1.7e-18	0.000553468	19.7537	8	31.7705	0.229721	19.9293	0.00910624	0.0798458	4.06e-30	0.000129337	FALSE	NaN	2794.56	2794.56	TRUE	FALSE	56.5415	2	_TYFPHFDVSHGSAQVK_	_TYFPHFDVSHGSAQVK_	910.442	910.441	2794.56
QUANT 2.0 (SN Standard)	20	20221111-Mouse-Undep-Plasma-7A-20ug_1_1_5068	NA	20221111-Mouse-Undep-Plasma-7A-20ug_1_1_5068.d	1	P01942	P01942	59.2091	59.2091	0.000153921	2.35e-07	0.00440752	1.98e-05	20	3832.48	VADALASAAGHLDDLPGALSALSDLHAHK	Stripped Sequence	TRUE	0	VADALASAAGHLDDLPGALSALSDLHAHK	6	1	FALSE	_VADALASAAGHLDDLPGALSALSDLHAHK_	98.6408	FALSE	_VADALASAAGHLDDLPGALSALSDLHAHK_	_VADALASAAGHLDDLPGALSALSDLHAHK_	no group specified	LABEL_FREE	FALSE	NaN	0.000278371	0.00142153	35.2643	7	89.7189	0.207596	36.9328	0.000997655	0.00427388	5.9e-09	0.000738127	FALSE	NaN	1874.25	1874.25	TRUE	FALSE	39.7165	5	_VADALASAAGHLDDLPGALSALSDLHAHK_	_VADALASAAGHLDDLPGALSALSDLHAHK_	568.098	568.096	1874.25
QUANT 2.0 (SN Standard)	20	20221111-Mouse-Undep-Plasma-7A-20ug_1_1_5068	NA	20221111-Mouse-Undep-Plasma-7A-20ug_1_1_5068.d	1	P01942	P01942	59.2091	59.2091	0.000153921	2.35e-07	0.00440752	1.98e-05	20	3832.48	VDPVNFK	Stripped Sequence	FALSE	0	VDPVNFK	7	1	FALSE	_VDPVNFK_	7.06323	FALSE	_VDPVNFK_	_VDPVNFK_	no group specified	LABEL_FREE	FALSE	NaN	2.15e-19	0.000199053	12.8546	4	5.31484	0.109988	13.2442	0.0218654	0.148964	1.7e-21	0.000199053	FALSE	NaN	1460.22	1460.22	TRUE	FALSE	57.374	2	_VDPVNFK_	_VDPVNFK_	409.724	409.721	1460.22
QUANT 2.0 (SN Standard)	20	20221111-Mouse-Undep-Plasma-7A-20ug_1_1_5068	NA	20221111-Mouse-Undep-Plasma-7A-20ug_1_1_5068.d	1	P01942	P01942	59.2091	59.2091	0.000153921	2.35e-07	0.00440752	1.98e-05	20	3832.48	AAWGKIGGHGAEYGAEALER	Stripped Sequence	TRUE	1	AAWGKIGGHGAEYGAEALER	8	1	FALSE	_AAWGKIGGHGAEYGAEALER_	26.5191	FALSE	_AAWGKIGGHGAEYGAEALER_	_AAWGKIGGHGAEYGAEALER_	no group specified	LABEL_FREE	FALSE	NaN	0.00865508	0.00334406	17.8555	4	24.7619	0.129862	18.1047	0.0691178	0.235635	0.000921982	0.00334406	FALSE	NaN	271.366	271.366	TRUE	FALSE	35.7986	4	_AAWGKIGGHGAEYGAEALER_	_AAWGKIGGHGAEYGAEALER_	511.507	511.504	271.366
QUANT 2.0 (SN Standard)	20	20221111-Mouse-Undep-Plasma-7A-20ug_1_1_5068	NA	20221111-Mouse-Undep-Plasma-7A-20ug_1_1_5068.d	1	P01942	P01942	59.2091	59.2091	0.000153921	2.35e-07	0.00440752	1.98e-05	20	3832.48	MVLSGEDK	Stripped Sequence	TRUE	0	MVLSGEDK	9	1	FALSE	_MVLSGEDK_	-17.2474	FALSE	_MVLSGEDK_	_MVLSGEDK_	no group specified	LABEL_FREE	FALSE	NaN	1.82e-05	0.00103517	7.62736	4	-16.8332	0.125433	7.51898	0.207535	0.632165	4.24e-12	0.0626972	FALSE	NaN	36.8113	36.8113	TRUE	FALSE	42.0323	2	_MVLSGEDK_	_MVLSGEDK_	439.718	439.715	36.8113
QUANT 2.0 (SN Standard)	20	20221111-Mouse-Undep-Plasma-7A-20ug_1_1_5068	NA	20221111-Mouse-Undep-Plasma-7A-20ug_1_1_5068.d	1	P01942	P01942	59.2091	59.2091	0.000153921	2.35e-07	0.00440752	1.98e-05	20	3832.48	KVADALASAAGHLDDLPGALSALSDLHAHK	Stripped Sequence	TRUE	1	KVADALASAAGHLDDLPGALSALSDLHAHK	10	2	FALSE	_KVADALASAAGHLDDLP[+16]GALSALSDLHAHK_	98.2323	FALSE	_KVADALASAAGHLDDLP[Oxidation (P)]GALSALSDLHAHK_	_KVADALASAAGHLDDLP[Oxidation (P)]GALSALSDLHAHK_	no group specified	LABEL_FREE	FALSE	NaN	2.1e-08	0.00103504	35.9351	9	92.065	0.28791	36.789	0.0449515	0.305003	4.32e-06	0.00448893	FALSE	NaN	1610.75	1610.75	TRUE	FALSE	46.445	6	_KVADALASAAGHLDDLP[+16]GALSALSDLHAHK_	_KVADALASAAGHLDDLP[Oxidation (P)]GALSALSDLHAHK_	497.598	497.595	1610.75
QUANT 2.0 (SN Standard)	20	20221111-Mouse-Undep-Plasma-7A-20ug_1_1_5068	NA	20221111-Mouse-Undep-Plasma-7A-20ug_1_1_5068.d	1	P01942	P01942	59.2091	59.2091	0.000153921	2.35e-07	0.00440752	1.98e-05	20	3832.48	KVADALASAAGHLDDLPGALSALSDLHAHK	Stripped Sequence	TRUE	1	KVADALASAAGHLDDLPGALSALSDLHAHK	10	2	FALSE	_KVADALASAAGHLDDLPGALSALSDLHAHK_	94.7812	FALSE	_KVADALASAAGHLDDLPGALSALSDLHAHK_	_KVADALASAAGHLDDLPGALSALSDLHAHK_	no group specified	LABEL_FREE	FALSE	NaN	0.00315171	0.00287773	35.895	10	91.9906	0.315552	36.6245	0.0580294	0.355045	0.00106335	0.00342642	FALSE	NaN	1431.29	1431.29	TRUE	FALSE	37.1194	6	_KVADALASAAGHLDDLPGALSALSDLHAHK_	_KVADALASAAGHLDDLPGALSALSDLHAHK_	494.932	494.929	1431.29
QUANT 2.0 (SN Standard)	20	20221111-Mouse-Undep-Plasma-7A-20ug_1_1_5068	NA	20221111-Mouse-Undep-Plasma-7A-20ug_1_1_5068.d	1	P02088	P02088	59.2342	59.1353	0.000153111	3e-07	0.00440752	1.98e-05	42	18670.7	GTFASLSELHCDK	Stripped Sequence	FALSE	0	GTFASLSELHCDK	1	2	TRUE	_GTFASLSELHC[+57]DK_	25.6323	FALSE	_GTFASLSELHC[Carbamidomethyl (C)]DK_	_GTFASLSELHC[Carbamidomethyl (C)]DK_	no group specified	LABEL_FREE	FALSE	NaN	3.09e-15	0.00103482	17.5282	8	23.8894	0.235674	18.14	0.000695339	0.00247303	2.96e-17	0.000160445	FALSE	NaN	15468.9	15468.9	TRUE	TRUE	53.7255	3	_GTFASLSELHC[+57]DK_	_GTFASLSELHC[Carbamidomethyl (C)]DK_	488.898	488.895	15468.9
QUANT 2.0 (SN Standard)	20	20221111-Mouse-Undep-Plasma-7A-20ug_1_1_5068	NA	20221111-Mouse-Undep-Plasma-7A-20ug_1_1_5068.d	1	P02088	P02088	59.2342	59.1353	0.000153111	3e-07	0.00440752	1.98e-05	42	18670.7	GTFASLSELHCDK	Stripped Sequence	FALSE	0	GTFASLSELHCDK	1	2	TRUE	_GTFASLSELHC[+57]DK_	25.6323	FALSE	_GTFASLSELHC[Carbamidomethyl (C)]DK_	_GTFASLSELHC[Carbamidomethyl (C)]DK_	no group specified	LABEL_FREE	FALSE	NaN	2.03e-19	0.000191667	17.5058	7	23.8496	0.21335	18.14	0.000129004	0.000467787	1.9e-38	4.3e-07	FALSE	NaN	19792.1	19792.1	TRUE	TRUE	57.3975	2	_GTFASLSELHC[+57]DK_	_GTFASLSELHC[Carbamidomethyl (C)]DK_	732.843	732.842	19792.1
QUANT 2.0 (SN Standard)	20	20221111-Mouse-Undep-Plasma-7A-20ug_1_1_5068	NA	20221111-Mouse-Undep-Plasma-7A-20ug_1_1_5068.d	1	P02088	P02088	59.2342	59.1353	0.000153111	3e-07	0.00440752	1.98e-05	42	18670.7	VNSDEVGGEALGR	Stripped Sequence	TRUE	0	VNSDEVGGEALGR	2	3	TRUE	_VNSDEVGGEALGR_	2.46221	FALSE	_VNSDEVGGEALGR_	_VNSDEVGGEALGR_	no group specified	LABEL_FREE	FALSE	NaN	2.57e-16	0.0010348	12.2162	6	2.5897	0.15668	12.1785	0.000210154	0.0010348	9.27e-40	5.56e-08	FALSE	NaN	44364.6	44364.6	TRUE	TRUE	54.6534	2	_VNSDEVGGEALGR_	_VNSDEVGGEALGR_	651.818	651.817	44364.6
QUANT 2.0 (SN Standard)	20	20221111-Mouse-Undep-Plasma-7A-20ug_1_1_5068	NA	20221111-Mouse-Undep-Plasma-7A-20ug_1_1_5068.d	1	P02088	P02088	59.2342	59.1353	0.000153111	3e-07	0.00440752	1.98e-05	42	18670.7	VNSDEVGGEALGR	Stripped Sequence	TRUE	0	VNSDEVGGEALGR	2	3	TRUE	_VN[+1]SDEVGGEALGR_	6.27498	FALSE	_VN[Deamidation (NQ)]SDEVGGEALGR_	_VN[Deamidation (NQ)]SDEVGGEALGR_	no group specified	LABEL_FREE	FALSE	NaN	1.06e-17	0.000971201	13.5735	6	8.97543	0.167272	13.1437	0.000203637	0.000971201	3.3e-27	8.71e-09	FALSE	NaN	1128.04	1128.04	TRUE	TRUE	55.8386	2	_VN[+1]SDEVGGEALGR_	_VN[Deamidation (NQ)]SDEVGGEALGR_	652.31	652.309	1128.04
QUANT 2.0 (SN Standard)	20	20221111-Mouse-Undep-Plasma-7A-20ug_1_1_5068	NA	20221111-Mouse-Undep-Plasma-7A-20ug_1_1_5068.d	1	P02088	P02088	59.2342	59.1353	0.000153111	3e-07	0.00440752	1.98e-05	42	18670.7	VNSDEVGGEALGR	Stripped Sequence	TRUE	0	VNSDEVGGEALGR	2	3	TRUE	_VN[+1]SDEVGGEALGR_	6.27498	FALSE	_VN[Deamidation (NQ)]SDEVGGEALGR_	_VN[Deamidation (NQ)]SDEVGGEALGR_	no group specified	LABEL_FREE	FALSE	NaN	9.21e-07	0.0010351	12.2303	4	2.38611	0.109527	13.1437	0.159698	0.754801	5.42e-11	0.00156835	FALSE	NaN	210.446	210.446	TRUE	TRUE	44.138	3	_VN[+1]SDEVGGEALGR_	_VN[Deamidation (NQ)]SDEVGGEALGR_	435.209	435.206	210.446
QUANT 2.0 (SN Standard)	20	20221111-Mouse-Undep-Plasma-7A-20ug_1_1_5068	NA	20221111-Mouse-Undep-Plasma-7A-20ug_1_1_5068.d	1	P02088	P02088	59.2342	59.1353	0.000153111	3e-07	0.00440752	1.98e-05	42	18670.7	VITAFNDGLNHLDSLK	Stripped Sequence	FALSE	0	VITAFNDGLNHLDSLK	3	8	TRUE	_VITAFNDGLNHLDSLK_	59.4552	FALSE	_VITAFNDGLNHLDSLK_	_VITAFNDGLNHLDSLK_	no group specified	LABEL_FREE	FALSE	NaN	9.45e-20	0.000116198	27.2573	8	60.3478	0.237446	27.1198	0.000119428	0.000467787	1.44e-39	3.04e-07	FALSE	NaN	59588.9	59588.9	TRUE	TRUE	57.7171	3	_VITAFNDGLNHLDSLK_	_VITAFNDGLNHLDSLK_	586.312	586.311	59588.9
QUANT 2.0 (SN Standard)	20	20221111-Mouse-Undep-Plasma-7A-20ug_1_1_5068	NA	20221111-Mouse-Undep-Plasma-7A-20ug_1_1_5068.d	1	P02088	P02088	59.2342	59.1353	0.000153111	3e-07	0.00440752	1.98e-05	42	18670.7	VITAFNDGLNHLDSLK	Stripped Sequence	FALSE	0	VITAFNDGLNHLDSLK	3	8	TRUE	_VITAFN[+1]DGLNHLDSLK_	64.8103	FALSE	_VITAFN[Deamidation (NQ)]DGLNHLDSLK_	_VITAFN[Deamidation (NQ)]DGLNHLDSLK_	no group specified	LABEL_FREE	FALSE	NaN	3.82e-21	9.8e-06	28.4042	4	62.8841	0.124002	29.1899	0.000982572	0.00651125	7.32e-28	1.2e-05	FALSE	NaN	5477.04	5477.04	TRUE	TRUE	59.1353	3	_VITAFN[+1]DGLNHLDSLK_	_VITAFN[Deamidation (NQ)]DGLNHLDSLK_	586.64	586.638	5477.04
QUANT 2.0 (SN Standard)	20	20221111-Mouse-Undep-Plasma-7A-20ug_1_1_5068	NA	20221111-Mouse-Undep-Plasma-7A-20ug_1_1_5068.d	1	P02088	P02088	59.2342	59.1353	0.000153111	3e-07	0.00440752	1.98e-05	42	18670.7	VITAFNDGLNHLDSLK	Stripped Sequence	FALSE	0	VITAFNDGLNHLDSLK	3	8	TRUE	_VITAFNDGLN[+1]HLDSLK_	55.2253	FALSE	_VITAFNDGLN[Deamidation (NQ)]HLDSLK_	_VITAFNDGLN[Deamidation (NQ)]HLDSLK_	no group specified	LABEL_FREE	FALSE	NaN	4.6e-21	1.04e-05	26.2955	5	55.9301	0.153341	26.2128	0.000107521	0.000467787	5.57e-41	1.93e-07	FALSE	NaN	4376.13	4376.13	TRUE	TRUE	59.0508	3	_VITAFNDGLN[+1]HLDSLK_	_VITAFNDGLN[Deamidation (NQ)]HLDSLK_	586.64	586.639	4376.13
QUANT 2.0 (SN Standard)	20	20221111-Mouse-Undep-Plasma-7A-20ug_1_1_5068	NA	20221111-Mouse-Undep-Plasma-7A-20ug_1_1_5068.d	1	P02088	P02088	59.2342	59.1353	0.000153111	3e-07	0.00440752	1.98e-05	42	18670.7	VITAFNDGLNHLDSLK	Stripped Sequence	FALSE	0	VITAFNDGLNHLDSLK	3	8	TRUE	_VITAFNDGLNHLDSLK_	59.4552	FALSE	_VITAFNDGLNHLDSLK_	_VITAFNDGLNHLDSLK_	no group specified	LABEL_FREE	FALSE	NaN	3.78e-18	0.000728624	27.2151	6	60.0199	0.187365	27.1198	0.000180517	0.000728624	3.8e-37	9.8e-08	FALSE	NaN	3331.99	3331.99	FALSE	FALSE	56.232	2	_VITAFNDGLNHLDSLK_	_VITAFNDGLNHLDSLK_	878.965	878.965	3331.99
QUANT 2.0 (SN Standard)	20	20221111-Mouse-Undep-Plasma-7A-20ug_1_1_5068	NA	20221111-Mouse-Undep-Plasma-7A-20ug_1_1_5068.d	1	P02088	P02088	59.2342	59.1353	0.000153111	3e-07	0.00440752	1.98e-05	42	18670.7	VITAFNDGLNHLDSLK	Stripped Sequence	FALSE	0	VITAFNDGLNHLDSLK	3	8	TRUE	_VITAFNDGLNHLDSLK_	59.4552	FALSE	_VITAFNDGLNHLDSLK_	_VITAFNDGLNHLDSLK_	no group specified	LABEL_FREE	FALSE	NaN	6.4e-19	0.000363392	27.2266	6	60.1175	0.18325	27.1198	0.00556037	0.0263946	1.81e-20	0.000177802	FALSE	NaN	192.397	192.397	FALSE	FALSE	56.929	4	_VITAFNDGLNHLDSLK_	_VITAFNDGLNHLDSLK_	439.986	439.984	192.397
QUANT 2.0 (SN Standard)	20	20221111-Mouse-Undep-Plasma-7A-20ug_1_1_5068	NA	20221111-Mouse-Undep-Plasma-7A-20ug_1_1_5068.d	1	P02088	P02088	59.2342	59.1353	0.000153111	3e-07	0.00440752	1.98e-05	42	18670.7	VITAFNDGLNHLDSLK	Stripped Sequence	FALSE	0	VITAFNDGLNHLDSLK	3	8	TRUE	_VITAFNDGLN[+1]HLDSLK_	55.2253	FALSE	_VITAFNDGLN[Deamidation (NQ)]HLDSLK_	_VITAFNDGLN[Deamidation (NQ)]HLDSLK_	no group specified	LABEL_FREE	FALSE	NaN	3.17e-12	0.00103491	26.3085	5	55.9619	0.14747	26.2128	0.0485161	0.254216	1.41e-13	0.00139543	FALSE	NaN	86.7164	86.7164	FALSE	FALSE	50.8482	2	_VITAFNDGLN[+1]HLDSLK_	_VITAFNDGLN[Deamidation (NQ)]HLDSLK_	879.457	879.457	86.7164
QUANT 2.0 (SN Standard)	20	20221111-Mouse-Undep-Plasma-7A-20ug_1_1_5068	NA	20221111-Mouse-Undep-Plasma-7A-20ug_1_1_5068.d	1	P02088	P02088	59.2342	59.1353	0.000153111	3e-07	0.00440752	1.98e-05	42	18670.7	VITAFNDGLNHLDSLK	Stripped Sequence	FALSE	0	VITAFNDGLNHLDSLK	3	8	TRUE	_VITAFN[+1]DGLNHLDSLK_	64.8103	FALSE	_VITAFN[Deamidation (NQ)]DGLNHLDSLK_	_VITAFN[Deamidation (NQ)]DGLNHLDSLK_	no group specified	LABEL_FREE	FALSE	NaN	6.44e-06	0.00103514	27.2366	5	59.482	0.131884	29.1899	0.117825	0.765594	4.18e-11	0.00103514	FALSE	NaN	142.079	142.079	FALSE	FALSE	42.8037	4	_VITAFN[+1]DGLNHLDSLK_	_VITAFN[Deamidation (NQ)]DGLNHLDSLK_	440.232	440.23	142.079
QUANT 2.0 (SN Standard)	20	20221111-Mouse-Undep-Plasma-7A-20ug_1_1_5068	NA	20221111-Mouse-Undep-Plasma-7A-20ug_1_1_5068.d	1	P02088	P02088	59.2342	59.1353	0.000153111	3e-07	0.00440752	1.98e-05	42	18670.7	VITAFNDGLNHLDSLK	Stripped Sequence	FALSE	0	VITAFNDGLNHLDSLK	3	8	TRUE	_VITAFN[+1]DGLNHLDSLK_	64.8103	FALSE	_VITAFN[Deamidation (NQ)]DGLNHLDSLK_	_VITAFN[Deamidation (NQ)]DGLNHLDSLK_	no group specified	LABEL_FREE	FALSE	NaN	1.03e-12	0.00103489	28.4121	4	62.8952	0.118643	29.1899	0.0357792	0.261809	3.41e-17	0.00153521	FALSE	NaN	45.0518	45.0518	FALSE	FALSE	51.3477	2	_VITAFN[+1]DGLNHLDSLK_	_VITAFN[Deamidation (NQ)]DGLNHLDSLK_	879.457	879.457	45.0518
QUANT 2.0 (SN Standard)	20	20221111-Mouse-Undep-Plasma-7A-20ug_1_1_5068	NA	20221111-Mouse-Undep-Plasma-7A-20ug_1_1_5068.d	1	P02088	P02088	59.2342	59.1353	0.000153111	3e-07	0.00440752	1.98e-05	42	18670.7	LHVDPENFR	Stripped Sequence	FALSE	0	LHVDPENFR	4	2	FALSE	_LHVDPENFR_	13.0868	FALSE	_LHVDPENFR_	_LHVDPENFR_	no group specified	LABEL_FREE	FALSE	NaN	1.89e-19	0.000183829	14.6985	7	11.8092	0.193271	15.0795	0.000124874	0.000467787	5.83e-38	3.09e-07	FALSE	NaN	53961.8	53961.8	TRUE	FALSE	57.4268	2	_LHVDPENFR_	_LHVDPENFR_	563.786	563.784	53961.8
QUANT 2.0 (SN Standard)	20	20221111-Mouse-Undep-Plasma-7A-20ug_1_1_5068	NA	20221111-Mouse-Undep-Plasma-7A-20ug_1_1_5068.d	1	P02088	P02088	59.2342	59.1353	0.000153111	3e-07	0.00440752	1.98e-05	42	18670.7	LHVDPENFR	Stripped Sequence	FALSE	0	LHVDPENFR	4	2	FALSE	_LHVDPEN[+1]FR_	16.3813	FALSE	_LHVDPEN[Deamidation (NQ)]FR_	_LHVDPEN[Deamidation (NQ)]FR_	no group specified	LABEL_FREE	FALSE	NaN	1.57e-20	3.06e-05	15.3046	5	14.9101	0.160457	15.884	0.00673431	0.0608271	1.31e-23	3.06e-05	FALSE	NaN	630.289	630.289	TRUE	FALSE	58.496	2	_LHVDPEN[+1]FR_	_LHVDPEN[Deamidation (NQ)]FR_	564.278	564.276	630.289
QUANT 2.0 (SN Standard)	20	20221111-Mouse-Undep-Plasma-7A-20ug_1_1_5068	NA	20221111-Mouse-Undep-Plasma-7A-20ug_1_1_5068.d	1	P02088	P02088	59.2342	59.1353	0.000153111	3e-07	0.00440752	1.98e-05	42	18670.7	VVAGVATALAHK	Stripped Sequence	FALSE	0	VVAGVATALAHK	5	1	FALSE	_VVAGVATALAHK_	9.73241	FALSE	_VVAGVATALAHK_	_VVAGVATALAHK_	no group specified	LABEL_FREE	FALSE	NaN	1.72e-15	0.00103482	12.9854	7	5.90705	0.222068	13.9409	0.000325182	0.00103482	4.04e-22	5.39e-05	FALSE	NaN	38087.9	38087.9	TRUE	FALSE	53.9467	2	_VVAGVATALAHK_	_VVAGVATALAHK_	568.843	568.841	38087.9
QUANT 2.0 (SN Standard)	20	20221111-Mouse-Undep-Plasma-7A-20ug_1_1_5068	NA	20221111-Mouse-Undep-Plasma-7A-20ug_1_1_5068.d	1	P02088	P02088	59.2342	59.1353	0.000153111	3e-07	0.00440752	1.98e-05	42	18670.7	AAVSCLWGK	Stripped Sequence	TRUE	0	AAVSCLWGK	6	1	FALSE	_AAVSC[+57]LWGK_	25.8098	FALSE	_AAVSC[Carbamidomethyl (C)]LWGK_	_AAVSC[Carbamidomethyl (C)]LWGK_	no group specified	LABEL_FREE	FALSE	NaN	1.48e-19	0.000157196	17.7485	7	24.309	0.20908	18.1645	0.000122741	0.000467787	2.33e-40	1.3e-08	FALSE	NaN	17862.4	17862.4	TRUE	FALSE	57.5283	2	_AAVSC[+57]LWGK_	_AAVSC[Carbamidomethyl (C)]LWGK_	496.255	496.253	17862.4
QUANT 2.0 (SN Standard)	20	20221111-Mouse-Undep-Plasma-7A-20ug_1_1_5068	NA	20221111-Mouse-Undep-Plasma-7A-20ug_1_1_5068.d	1	P02088	P02088	59.2342	59.1353	0.000153111	3e-07	0.00440752	1.98e-05	42	18670.7	VHLTDAEK	Stripped Sequence	FALSE	0	VHLTDAEK	7	2	FALSE	_VHLTDAEK_	-33.1484	FALSE	_VHLTDAEK_	_VHLTDAEK_	no group specified	LABEL_FREE	FALSE	NaN	1.75e-20	3.16e-05	4.35333	7	-33.7074	0.184732	4.42923	0.0738327	0.73723	4.52e-38	1.2e-05	FALSE	NaN	24110.5	24110.5	TRUE	FALSE	58.4488	2	_VHLTDAEK_	_VHLTDAEK_	456.743	456.74	24110.5
QUANT 2.0 (SN Standard)	20	20221111-Mouse-Undep-Plasma-7A-20ug_1_1_5068	NA	20221111-Mouse-Undep-Plasma-7A-20ug_1_1_5068.d	1	P02088	P02088	59.2342	59.1353	0.000153111	3e-07	0.00440752	1.98e-05	42	18670.7	VHLTDAEK	Stripped Sequence	FALSE	0	VHLTDAEK	7	2	FALSE	_[+42]VHLTDAEK_	4.86975	FALSE	_[Acetyl (Protein N-term)]VHLTDAEK_	_[Acetyl (Protein N-term)]VHLTDAEK_	no group specified	LABEL_FREE	FALSE	NaN	1.46e-13	0.00103487	12.4292	3	3.44718	0.0984344	12.7443	0.0712017	0.355454	2.2e-17	0.00215111	FALSE	NaN	62.1882	62.1882	TRUE	FALSE	52.1866	2	_[+42]VHLTDAEK_	_[Acetyl (Protein N-term)]VHLTDAEK_	477.748	477.746	62.1882
QUANT 2.0 (SN Standard)	20	20221111-Mouse-Undep-Plasma-7A-20ug_1_1_5068	NA	20221111-Mouse-Undep-Plasma-7A-20ug_1_1_5068.d	1	P02088	P02088	59.2342	59.1353	0.000153111	3e-07	0.00440752	1.98e-05	42	18670.7	LLVVYPWTQR	Stripped Sequence	FALSE	0	LLVVYPWTQR	8	2	FALSE	_LLVVYPWTQR_	73.9917	FALSE	_LLVVYPWTQR_	_LLVVYPWTQR_	no group specified	LABEL_FREE	FALSE	NaN	2.58e-15	0.00103482	30.6616	8	72.4854	0.245405	31.2161	0.000214881	0.00103482	5.61e-25	1.27e-06	FALSE	NaN	181044	181044	TRUE	FALSE	53.7942	2	_LLVVYPWTQR_	_LLVVYPWTQR_	637.866	637.865	181044
QUANT 2.0 (SN Standard)	20	20221111-Mouse-Undep-Plasma-7A-20ug_1_1_5068	NA	20221111-Mouse-Undep-Plasma-7A-20ug_1_1_5068.d	1	P02088	P02088	59.2342	59.1353	0.000153111	3e-07	0.00440752	1.98e-05	42	18670.7	LLVVYPWTQR	Stripped Sequence	FALSE	0	LLVVYPWTQR	8	2	FALSE	_LLVVYPWTQR_	73.9917	FALSE	_LLVVYPWTQR_	_LLVVYPWTQR_	no group specified	LABEL_FREE	FALSE	NaN	9.2e-15	0.00103484	30.6625	7	72.4947	0.226528	31.2161	0.000222946	0.00103484	6.88e-25	1.2e-05	FALSE	NaN	8063.79	8063.79	TRUE	FALSE	53.3053	3	_LLVVYPWTQR_	_LLVVYPWTQR_	425.58	425.578	8063.79
QUANT 2.0 (SN Standard)	20	20221111-Mouse-Undep-Plasma-7A-20ug_1_1_5068	NA	20221111-Mouse-Undep-Plasma-7A-20ug_1_1_5068.d	1	P02088	P02088	59.2342	59.1353	0.000153111	3e-07	0.00440752	1.98e-05	42	18670.7	YFDSFGDLSSASAIMGNAK	Stripped Sequence	FALSE	0	YFDSFGDLSSASAIMGNAK	9	5	FALSE	_YFDSFGDLSSASAIMGNAK_	87.0247	FALSE	_YFDSFGDLSSASAIMGNAK_	_YFDSFGDLSSASAIMGNAK_	no group specified	LABEL_FREE	FALSE	NaN	4.01e-21	9.8e-06	34.3898	5	87.4028	0.162178	34.2259	0.000108841	0.000467787	6.52e-29	9.8e-06	FALSE	NaN	16701.6	16701.6	TRUE	FALSE	59.1129	3	_YFDSFGDLSSASAIMGNAK_	_YFDSFGDLSSASAIMGNAK_	660.972	660.971	16701.6
QUANT 2.0 (SN Standard)	20	20221111-Mouse-Undep-Plasma-7A-20ug_1_1_5068	NA	20221111-Mouse-Undep-Plasma-7A-20ug_1_1_5068.d	1	P02088	P02088	59.2342	59.1353	0.000153111	3e-07	0.00440752	1.98e-05	42	18670.7	YFDSFGDLSSASAIMGNAK	Stripped Sequence	FALSE	0	YFDSFGDLSSASAIMGNAK	9	5	FALSE	_YFDSFGDLSSASAIMGNAK_	87.0247	FALSE	_YFDSFGDLSSASAIMGNAK_	_YFDSFGDLSSASAIMGNAK_	no group specified	LABEL_FREE	FALSE	NaN	2.2e-20	3.78e-05	34.3845	6	87.379	0.174709	34.2259	0.000112251	0.000467787	3.83e-30	1.2e-05	FALSE	NaN	12281.8	12281.8	TRUE	FALSE	58.3475	2	_YFDSFGDLSSASAIMGNAK_	_YFDSFGDLSSASAIMGNAK_	990.954	990.955	12281.8
QUANT 2.0 (SN Standard)	20	20221111-Mouse-Undep-Plasma-7A-20ug_1_1_5068	NA	20221111-Mouse-Undep-Plasma-7A-20ug_1_1_5068.d	1	P02088	P02088	59.2342	59.1353	0.000153111	3e-07	0.00440752	1.98e-05	42	18670.7	YFDSFGDLSSASAIMGNAK	Stripped Sequence	FALSE	0	YFDSFGDLSSASAIMGNAK	9	5	FALSE	_YFDSFGDLSSASAIMGN[+1]AK_	86.0358	FALSE	_YFDSFGDLSSASAIMGN[Deamidation (NQ)]AK_	_YFDSFGDLSSASAIMGN[Deamidation (NQ)]AK_	no group specified	LABEL_FREE	FALSE	NaN	1.02e-15	0.00103481	34.8156	5	85.4405	0.163738	35.0426	0.000473763	0.00190577	1.45e-23	0.000147751	FALSE	NaN	586.767	586.767	TRUE	FALSE	54.1434	3	_YFDSFGDLSSASAIMGN[+1]AK_	_YFDSFGDLSSASAIMGN[Deamidation (NQ)]AK_	661.3	661.299	586.767
QUANT 2.0 (SN Standard)	20	20221111-Mouse-Undep-Plasma-7A-20ug_1_1_5068	NA	20221111-Mouse-Undep-Plasma-7A-20ug_1_1_5068.d	1	P02088	P02088	59.2342	59.1353	0.000153111	3e-07	0.00440752	1.98e-05	42	18670.7	YFDSFGDLSSASAIMGNAK	Stripped Sequence	FALSE	0	YFDSFGDLSSASAIMGNAK	9	5	FALSE	_YFDSFGDLSSASAIMGN[+1]AK_	86.0358	FALSE	_YFDSFGDLSSASAIMGN[Deamidation (NQ)]AK_	_YFDSFGDLSSASAIMGN[Deamidation (NQ)]AK_	no group specified	LABEL_FREE	FALSE	NaN	7.51e-21	1.8e-05	34.8153	5	85.4402	0.161896	35.0426	0.00239995	0.0171951	3.83e-30	3.94e-05	FALSE	NaN	823.475	823.475	FALSE	FALSE	58.8272	2	_YFDSFGDLSSASAIMGN[+1]AK_	_YFDSFGDLSSASAIMGN[Deamidation (NQ)]AK_	991.446	991.447	823.475
QUANT 2.0 (SN Standard)	20	20221111-Mouse-Undep-Plasma-7A-20ug_1_1_5068	NA	20221111-Mouse-Undep-Plasma-7A-20ug_1_1_5068.d	1	P02088	P02088	59.2342	59.1353	0.000153111	3e-07	0.00440752	1.98e-05	42	18670.7	YFDSFGDLSSASAIMGNAK	Stripped Sequence	FALSE	0	YFDSFGDLSSASAIMGNAK	9	5	FALSE	_YFDSFGDLSSASAIMGNAK_	87.0247	FALSE	_YFDSFGDLSSASAIMGNAK_	_YFDSFGDLSSASAIMGNAK_	no group specified	LABEL_FREE	FALSE	NaN	2.5e-10	0.00103497	34.3724	5	87.3249	0.121799	34.2259	0.0797386	0.326682	1.44e-28	0.00103497	FALSE	NaN	103.02	103.02	FALSE	FALSE	48.797	4	_YFDSFGDLSSASAIMGNAK_	_YFDSFGDLSSASAIMGNAK_	495.981	495.979	103.02
QUANT 2.0 (SN Standard)	20	20221111-Mouse-Undep-Plasma-7A-20ug_1_1_5068	NA	20221111-Mouse-Undep-Plasma-7A-20ug_1_1_5068.d	1	P02088	P02088	59.2342	59.1353	0.000153111	3e-07	0.00440752	1.98e-05	42	18670.7	LLGNMIVIVLGHHLGK	Stripped Sequence	FALSE	0	LLGNMIVIVLGHHLGK	10	7	FALSE	_LLGN[+1]MIVIVLGHHLGK_	99.576	FALSE	_LLGN[Deamidation (NQ)]MIVIVLGHHLGK_	_LLGN[Deamidation (NQ)]MIVIVLGHHLGK_	no group specified	LABEL_FREE	FALSE	NaN	1.98e-11	0.00103493	35.8965	12	91.9933	0.348015	37.2934	0.00332373	0.0195659	1.69e-10	0.000641291	FALSE	NaN	8157.97	8157.97	TRUE	FALSE	50.0112	4	_LLGN[+1]MIVIVLGHHLGK_	_LLGN[Deamidation (NQ)]MIVIVLGHHLGK_	429.506	429.504	8157.97
QUANT 2.0 (SN Standard)	20	20221111-Mouse-Undep-Plasma-7A-20ug_1_1_5068	NA	20221111-Mouse-Undep-Plasma-7A-20ug_1_1_5068.d	1	P02088	P02088	59.2342	59.1353	0.000153111	3e-07	0.00440752	1.98e-05	42	18670.7	LLGNMIVIVLGHHLGK	Stripped Sequence	FALSE	0	LLGNMIVIVLGHHLGK	10	7	FALSE	_LLGNMIVIVLGHHLGK_	97.3559	FALSE	_LLGNMIVIVLGHHLGK_	_LLGNMIVIVLGHHLGK_	no group specified	LABEL_FREE	FALSE	NaN	7.38e-20	9.73e-05	35.8452	11	94.3262	0.317787	36.6972	0.0022009	0.0125231	3.49e-27	0.000141315	FALSE	NaN	2525.41	2525.41	TRUE	FALSE	57.8218	3	_LLGNMIVIVLGHHLGK_	_LLGNMIVIVLGHHLGK_	572.011	572.009	2525.41
QUANT 2.0 (SN Standard)	20	20221111-Mouse-Undep-Plasma-7A-20ug_1_1_5068	NA	20221111-Mouse-Undep-Plasma-7A-20ug_1_1_5068.d	1	P02088	P02088	59.2342	59.1353	0.000153111	3e-07	0.00440752	1.98e-05	42	18670.7	LLGNMIVIVLGHHLGK	Stripped Sequence	FALSE	0	LLGNMIVIVLGHHLGK	10	7	FALSE	_LLGN[+1]MIVIVLGHHLGK_	99.576	FALSE	_LLGN[Deamidation (NQ)]MIVIVLGHHLGK_	_LLGN[Deamidation (NQ)]MIVIVLGHHLGK_	no group specified	LABEL_FREE	FALSE	NaN	1.13e-07	0.00103506	35.8653	11	91.9353	0.301414	37.2934	0.0464742	0.171	0.000762132	0.00210494	FALSE	NaN	2469.95	2469.95	TRUE	FALSE	45.4556	3	_LLGN[+1]MIVIVLGHHLGK_	_LLGN[Deamidation (NQ)]MIVIVLGHHLGK_	572.339	572.337	2469.95
QUANT 2.0 (SN Standard)	20	20221111-Mouse-Undep-Plasma-7A-20ug_1_1_5068	NA	20221111-Mouse-Undep-Plasma-7A-20ug_1_1_5068.d	1	P02088	P02088	59.2342	59.1353	0.000153111	3e-07	0.00440752	1.98e-05	42	18670.7	LLGNMIVIVLGHHLGK	Stripped Sequence	FALSE	0	LLGNMIVIVLGHHLGK	10	7	FALSE	_LLGNMIVIVLGHHLGK_	97.3559	FALSE	_LLGNMIVIVLGHHLGK_	_LLGNMIVIVLGHHLGK_	no group specified	LABEL_FREE	FALSE	NaN	1.2e-10	0.00103496	35.9165	11	94.4773	0.328064	36.6972	0.0314035	0.156294	5.68e-15	0.00103496	FALSE	NaN	1764.68	1764.68	FALSE	FALSE	49.1551	4	_LLGNMIVIVLGHHLGK_	_LLGNMIVIVLGHHLGK_	429.26	429.258	1764.68
QUANT 2.0 (SN Standard)	20	20221111-Mouse-Undep-Plasma-7A-20ug_1_1_5068	NA	20221111-Mouse-Undep-Plasma-7A-20ug_1_1_5068.d	1	P02088	P02088	59.2342	59.1353	0.000153111	3e-07	0.00440752	1.98e-05	42	18670.7	LLGNMIVIVLGHHLGK	Stripped Sequence	FALSE	0	LLGNMIVIVLGHHLGK	10	7	FALSE	_LLGNMIVIVLGHHLGK_	97.3559	FALSE	_LLGNMIVIVLGHHLGK_	_LLGNMIVIVLGHHLGK_	no group specified	LABEL_FREE	FALSE	NaN	2.22e-19	0.000203654	35.8632	11	94.3657	0.323902	36.6972	0.124686	0.753905	8.14e-17	0.00763115	FALSE	NaN	184.686	184.686	FALSE	FALSE	57.3593	2	_LLGNMIVIVLGHHLGK_	_LLGNMIVIVLGHHLGK_	857.513	857.513	184.686
QUANT 2.0 (SN Standard)	20	20221111-Mouse-Undep-Plasma-7A-20ug_1_1_5068	NA	20221111-Mouse-Undep-Plasma-7A-20ug_1_1_5068.d	1	P02088	P02088	59.2342	59.1353	0.000153111	3e-07	0.00440752	1.98e-05	42	18670.7	LLGNMIVIVLGHHLGK	Stripped Sequence	FALSE	0	LLGNMIVIVLGHHLGK	10	7	FALSE	_LLGN[+1]MIVIVLGHHLGK_	99.576	FALSE	_LLGN[Deamidation (NQ)]MIVIVLGHHLGK_	_LLGN[Deamidation (NQ)]MIVIVLGHHLGK_	no group specified	LABEL_FREE	FALSE	NaN	7.36e-09	0.00103502	35.8582	6	91.9222	0.184101	37.2934	0.282971	0.816505	5.86e-12	0.00951202	FALSE	NaN	113.158	113.158	FALSE	FALSE	47.0334	2	_LLGN[+1]MIVIVLGHHLGK_	_LLGN[Deamidation (NQ)]MIVIVLGHHLGK_	858.005	858.005	113.158
QUANT 2.0 (SN Standard)	20	20221111-Mouse-Undep-Plasma-7A-20ug_1_1_5068	NA	20221111-Mouse-Undep-Plasma-7A-20ug_1_1_5068.d	1	P02088	P02088	59.2342	59.1353	0.000153111	3e-07	0.00440752	1.98e-05	42	18670.7	LLGNMIVIVLGHHLGK	Stripped Sequence	FALSE	0	LLGNMIVIVLGHHLGK	10	7	FALSE	_LLGNM[+16]IVIVLGHHLGK_	69.1517	FALSE	_LLGNM[Oxidation (M)]IVIVLGHHLGK_	_LLGNM[Oxidation (M)]IVIVLGHHLGK_	no group specified	LABEL_FREE	FALSE	NaN	0.00177232	0.00254613	28.9295	3	66.0596	0.0728893	29.7581	0.380967	0.877796	0.00155546	0.238553	FALSE	NaN	33.169	33.169	FALSE	FALSE	37.7976	4	_LLGNM[+16]IVIVLGHHLGK_	_LLGNM[Oxidation (M)]IVIVLGHHLGK_	433.259	433.256	33.169
QUANT 2.0 (SN Standard)	20	20221111-Mouse-Undep-Plasma-7A-20ug_1_1_5068	NA	20221111-Mouse-Undep-Plasma-7A-20ug_1_1_5068.d	1	P02088	P02088	59.2342	59.1353	0.000153111	3e-07	0.00440752	1.98e-05	42	18670.7	KVITAFNDGLNHLDSLK	Stripped Sequence	FALSE	1	KVITAFNDGLNHLDSLK	11	7	FALSE	_KVITAFNDGLNHLDSLK_	44.9814	FALSE	_KVITAFNDGLNHLDSLK_	_KVITAFNDGLNHLDSLK_	no group specified	LABEL_FREE	FALSE	NaN	1.77e-15	0.00103482	23.3517	3	44.505	0.0938282	23.4222	0.000309307	0.00103482	6.54e-24	1.2e-05	FALSE	NaN	111.211	111.211	TRUE	FALSE	53.9361	4	_KVITAFNDGLNHLDSLK_	_KVITAFNDGLNHLDSLK_	472.01	472.007	111.211
QUANT 2.0 (SN Standard)	20	20221111-Mouse-Undep-Plasma-7A-20ug_1_1_5068	NA	20221111-Mouse-Undep-Plasma-7A-20ug_1_1_5068.d	1	P02088	P02088	59.2342	59.1353	0.000153111	3e-07	0.00440752	1.98e-05	42	18670.7	KVITAFNDGLNHLDSLK	Stripped Sequence	FALSE	1	KVITAFNDGLNHLDSLK	11	7	FALSE	_KVITAFNDGLNHLDSLK_	44.9814	FALSE	_KVITAFNDGLNHLDSLK_	_KVITAFNDGLNHLDSLK_	no group specified	LABEL_FREE	FALSE	NaN	1.3e-19	0.000144977	23.3591	3	44.5485	0.103384	23.4222	0.0024121	0.0179267	3.97e-30	0.000129337	FALSE	NaN	1056.64	1056.64	TRUE	FALSE	57.5837	3	_KVITAFNDGLNHLDSLK_	_KVITAFNDGLNHLDSLK_	629.011	629.009	1056.64
QUANT 2.0 (SN Standard)	20	20221111-Mouse-Undep-Plasma-7A-20ug_1_1_5068	NA	20221111-Mouse-Undep-Plasma-7A-20ug_1_1_5068.d	1	P02088	P02088	59.2342	59.1353	0.000153111	3e-07	0.00440752	1.98e-05	42	18670.7	KVITAFNDGLNHLDSLK	Stripped Sequence	FALSE	1	KVITAFNDGLNHLDSLK	11	7	FALSE	_KVITAFNDGLN[+1]HLDSLK_	46.0816	FALSE	_KVITAFNDGLN[Deamidation (NQ)]HLDSLK_	_KVITAFNDGLN[Deamidation (NQ)]HLDSLK_	no group specified	LABEL_FREE	FALSE	NaN	2.24e-08	0.00103504	22.8157	5	43.203	0.160744	23.66	0.00288327	0.0158733	2.25e-08	0.00103504	FALSE	NaN	140.543	140.543	TRUE	FALSE	46.4102	4	_KVITAFNDGLN[+1]HLDSLK_	_KVITAFNDGLN[Deamidation (NQ)]HLDSLK_	472.256	472.254	140.543
QUANT 2.0 (SN Standard)	20	20221111-Mouse-Undep-Plasma-7A-20ug_1_1_5068	NA	20221111-Mouse-Undep-Plasma-7A-20ug_1_1_5068.d	1	P02088	P02088	59.2342	59.1353	0.000153111	3e-07	0.00440752	1.98e-05	42	18670.7	KVITAFNDGLNHLDSLK	Stripped Sequence	FALSE	1	KVITAFNDGLNHLDSLK	11	7	FALSE	_KVITAFN[+1]DGLN[+1]HLDSLK_	48.7208	FALSE	_KVITAFN[Deamidation (NQ)]DGLN[Deamidation (NQ)]HLDSLK_	_KVITAFN[Deamidation (NQ)]DGLN[Deamidation (NQ)]HLDSLK_	no group specified	LABEL_FREE	FALSE	NaN	0.000621138	0.00184745	22.8408	5	43.4315	0.124935	24.4205	0.0159571	0.090225	0.000853913	0.00255144	FALSE	NaN	84.5056	84.5056	FALSE	FALSE	38.9273	4	_KVITAFN[+1]DGLN[+1]HLDSLK_	_KVITAFN[Deamidation (NQ)]DGLN[Deamidation (NQ)]HLDSLK_	472.502	472.5	84.5056
QUANT 2.0 (SN Standard)	20	20221111-Mouse-Undep-Plasma-7A-20ug_1_1_5068	NA	20221111-Mouse-Undep-Plasma-7A-20ug_1_1_5068.d	1	P02088	P02088	59.2342	59.1353	0.000153111	3e-07	0.00440752	1.98e-05	42	18670.7	KVITAFNDGLNHLDSLK	Stripped Sequence	FALSE	1	KVITAFNDGLNHLDSLK	11	7	FALSE	_KVITAFN[+1]DGLNHLDSLK_	48.9616	FALSE	_KVITAFN[Deamidation (NQ)]DGLNHLDSLK_	_KVITAFN[Deamidation (NQ)]DGLNHLDSLK_	no group specified	LABEL_FREE	FALSE	NaN	0.0080143	0.00330773	23.3591	3	45.0707	0.0702438	24.4769	0.054947	0.286278	1.05e-05	0.005131	FALSE	NaN	210.487	210.487	FALSE	FALSE	35.9063	3	_KVITAFN[+1]DGLNHLDSLK_	_KVITAFN[Deamidation (NQ)]DGLNHLDSLK_	629.339	629.337	210.487
QUANT 2.0 (SN Standard)	20	20221111-Mouse-Undep-Plasma-7A-20ug_1_1_5068	NA	20221111-Mouse-Undep-Plasma-7A-20ug_1_1_5068.d	1	P02088	P02088	59.2342	59.1353	0.000153111	3e-07	0.00440752	1.98e-05	42	18670.7	KVITAFNDGLNHLDSLK	Stripped Sequence	FALSE	1	KVITAFNDGLNHLDSLK	11	7	FALSE	_KVITAFNDGLN[+1]HLDSLK_	46.0816	FALSE	_KVITAFNDGLN[Deamidation (NQ)]HLDSLK_	_KVITAFNDGLN[Deamidation (NQ)]HLDSLK_	no group specified	LABEL_FREE	FALSE	NaN	3.65e-08	0.00103505	22.8431	5	43.4396	0.145197	23.66	0.055165	0.222766	2.29e-14	0.00550802	FALSE	NaN	83.4089	83.4089	FALSE	FALSE	46.1281	3	_KVITAFNDGLN[+1]HLDSLK_	_KVITAFNDGLN[Deamidation (NQ)]HLDSLK_	629.339	629.337	83.4089
QUANT 2.0 (SN Standard)	20	20221111-Mouse-Undep-Plasma-7A-20ug_1_1_5068	NA	20221111-Mouse-Undep-Plasma-7A-20ug_1_1_5068.d	1	P02088	P02088	59.2342	59.1353	0.000153111	3e-07	0.00440752	1.98e-05	42	18670.7	KVITAFNDGLNHLDSLK	Stripped Sequence	FALSE	1	KVITAFNDGLNHLDSLK	11	7	FALSE	_KVITAFNDGLNHLDSLK_	44.9814	FALSE	_KVITAFNDGLNHLDSLK_	_KVITAFNDGLNHLDSLK_	no group specified	LABEL_FREE	FALSE	NaN	1.69e-13	0.00103487	23.352	3	44.5062	0.09692	23.4222	0.205057	0.682782	2.14e-18	0.00103487	FALSE	NaN	11.0698	11.0698	FALSE	FALSE	52.1238	2	_KVITAFNDGLNHLDSLK_	_KVITAFNDGLNHLDSLK_	943.013	943.013	11.0698
QUANT 2.0 (SN Standard)	20	20221111-Mouse-Undep-Plasma-7A-20ug_1_1_5068	NA	20221111-Mouse-Undep-Plasma-7A-20ug_1_1_5068.d	1	P02088	P02088	59.2342	59.1353	0.000153111	3e-07	0.00440752	1.98e-05	42	18670.7	DFTPAAQAAFQK	Stripped Sequence	FALSE	0	DFTPAAQAAFQK	12	2	FALSE	_DFTPAAQAAFQK_	31.0018	FALSE	_DFTPAAQAAFQK_	_DFTPAAQAAFQK_	no group specified	LABEL_FREE	FALSE	NaN	1.57e-20	3.06e-05	19.4921	3	31.1459	0.0913067	19.4426	0.000640305	0.00530781	3.23e-40	1.2e-05	FALSE	NaN	5128.83	5128.83	TRUE	FALSE	58.496	2	_DFTPAAQAAFQK_	_DFTPAAQAAFQK_	647.825	647.823	5128.83
QUANT 2.0 (SN Standard)	20	20221111-Mouse-Undep-Plasma-7A-20ug_1_1_5068	NA	20221111-Mouse-Undep-Plasma-7A-20ug_1_1_5068.d	1	P02088	P02088	59.2342	59.1353	0.000153111	3e-07	0.00440752	1.98e-05	42	18670.7	DFTPAAQAAFQK	Stripped Sequence	FALSE	0	DFTPAAQAAFQK	12	2	FALSE	_DFTPAAQAAFQK_	31.0018	FALSE	_DFTPAAQAAFQK_	_DFTPAAQAAFQK_	no group specified	LABEL_FREE	FALSE	NaN	1.56e-05	0.00103516	19.4905	3	31.1412	0.0821896	19.4426	0.288621	0.854256	3.56e-34	0.00103516	FALSE	NaN	58.368	58.368	TRUE	FALSE	42.1517	3	_DFTPAAQAAFQK_	_DFTPAAQAAFQK_	432.219	432.216	58.368
QUANT 2.0 (SN Standard)	20	20221111-Mouse-Undep-Plasma-7A-20ug_1_1_5068	NA	20221111-Mouse-Undep-Plasma-7A-20ug_1_1_5068.d	1	P02089	P02089	59.2342	59.1974	0.000153111	2.44e-07	0.00440752	1.98e-05	17	13146.6	VITAFNEGLK	Stripped Sequence	TRUE	0	VITAFNEGLK	1	1	TRUE	_VITAFNEGLK_	31.4187	FALSE	_VITAFNEGLK_	_VITAFNEGLK_	no group specified	LABEL_FREE	FALSE	NaN	5.9e-18	0.000830801	19.0843	3	29.9761	0.0924168	19.5859	0.000442764	0.00234457	5.8e-22	0.000133713	FALSE	NaN	745.604	745.604	TRUE	TRUE	56.0606	2	_VITAFNEGLK_	_VITAFNEGLK_	546.308	546.306	745.604
QUANT 2.0 (SN Standard)	20	20221111-Mouse-Undep-Plasma-7A-20ug_1_1_5068	NA	20221111-Mouse-Undep-Plasma-7A-20ug_1_1_5068.d	1	P02089	P02089	59.2342	59.1974	0.000153111	2.44e-07	0.00440752	1.98e-05	17	13146.6	VNPDEVGGEALGR	Stripped Sequence	TRUE	0	VNPDEVGGEALGR	2	3	TRUE	_VNPDEVGGEALGR_	14.3126	FALSE	_VNPDEVGGEALGR_	_VNPDEVGGEALGR_	no group specified	LABEL_FREE	FALSE	NaN	1.57e-20	3.06e-05	15.7274	6	15.7589	0.184361	15.3587	0.000119035	0.000467787	2.5e-24	1.2e-05	FALSE	NaN	30699	30699	TRUE	TRUE	58.496	2	_VNPDEVGGEALGR_	_VNPDEVGGEALGR_	656.828	656.827	30699
QUANT 2.0 (SN Standard)	20	20221111-Mouse-Undep-Plasma-7A-20ug_1_1_5068	NA	20221111-Mouse-Undep-Plasma-7A-20ug_1_1_5068.d	1	P02089	P02089	59.2342	59.1974	0.000153111	2.44e-07	0.00440752	1.98e-05	17	13146.6	VNPDEVGGEALGR	Stripped Sequence	TRUE	0	VNPDEVGGEALGR	2	3	TRUE	_VN[+1]PDEVGGEALGR_	26.7302	FALSE	_VN[Deamidation (NQ)]PDEVGGEALGR_	_VN[Deamidation (NQ)]PDEVGGEALGR_	no group specified	LABEL_FREE	FALSE	NaN	1.5e-06	0.00103511	15.7124	6	15.9576	0.184412	18.1342	0.00133012	0.00256912	5.75e-07	0.00111842	FALSE	NaN	23994.7	23994.7	TRUE	TRUE	43.8161	2	_VN[+1]PDEVGGEALGR_	_VN[Deamidation (NQ)]PDEVGGEALGR_	657.32	657.319	23994.7
QUANT 2.0 (SN Standard)	20	20221111-Mouse-Undep-Plasma-7A-20ug_1_1_5068	NA	20221111-Mouse-Undep-Plasma-7A-20ug_1_1_5068.d	1	P02089	P02089	59.2342	59.1974	0.000153111	2.44e-07	0.00440752	1.98e-05	17	13146.6	VNPDEVGGEALGR	Stripped Sequence	TRUE	0	VNPDEVGGEALGR	2	3	TRUE	_VN[+1]P[+16]DEVGGEALGR_	19.2331	FALSE	_VN[Deamidation (NQ)]P[Oxidation (P)]DEVGGEALGR_	_VN[Deamidation (NQ)]P[Oxidation (P)]DEVGGEALGR_	no group specified	LABEL_FREE	FALSE	NaN	0.00013651	0.0011933	15.7274	6	15.9947	0.184396	16.7494	0.00846235	0.0316503	0.000845636	0.00159764	FALSE	NaN	5522.53	5522.53	TRUE	TRUE	40.371	2	_VN[+1]P[+16]DEVGGEALGR_	_VN[Deamidation (NQ)]P[Oxidation (P)]DEVGGEALGR_	665.318	665.317	5522.53
QUANT 2.0 (SN Standard)	20	20221111-Mouse-Undep-Plasma-7A-20ug_1_1_5068	NA	20221111-Mouse-Undep-Plasma-7A-20ug_1_1_5068.d	1	P02089	P02089	59.2342	59.1974	0.000153111	2.44e-07	0.00440752	1.98e-05	17	13146.6	SAVSCLWAK	Stripped Sequence	TRUE	0	SAVSCLWAK	3	1	TRUE	_SAVSC[+57]LWAK_	27.6742	FALSE	_SAVSC[Carbamidomethyl (C)]LWAK_	_SAVSC[Carbamidomethyl (C)]LWAK_	no group specified	LABEL_FREE	FALSE	NaN	1.21e-15	0.00103481	18.2773	5	26.4789	0.153357	18.5629	0.000398097	0.00187523	2.18e-28	1.41e-05	FALSE	NaN	18622	18622	TRUE	TRUE	54.079	2	_SAVSC[+57]LWAK_	_SAVSC[Carbamidomethyl (C)]LWAK_	511.26	511.258	18622
QUANT 2.0 (SN Standard)	20	20221111-Mouse-Undep-Plasma-7A-20ug_1_1_5068	NA	20221111-Mouse-Undep-Plasma-7A-20ug_1_1_5068.d	1	P02089	P02089	59.2342	59.1974	0.000153111	2.44e-07	0.00440752	1.98e-05	17	13146.6	LLGNAIVIVLGHHLGK	Stripped Sequence	TRUE	0	LLGNAIVIVLGHHLGK	4	5	FALSE	_LLGNAIVIVLGHHLGK_	83.3864	FALSE	_LLGNAIVIVLGHHLGK_	_LLGNAIVIVLGHHLGK_	no group specified	LABEL_FREE	FALSE	NaN	2.2e-16	0.00103479	32.2991	11	78.2113	0.330353	33.1571	0.000266446	0.00103479	5.84e-21	1.55e-05	FALSE	NaN	2250.59	2250.59	TRUE	FALSE	54.7114	3	_LLGNAIVIVLGHHLGK_	_LLGNAIVIVLGHHLGK_	552.01	552.008	2250.59
QUANT 2.0 (SN Standard)	20	20221111-Mouse-Undep-Plasma-7A-20ug_1_1_5068	NA	20221111-Mouse-Undep-Plasma-7A-20ug_1_1_5068.d	1	P02089	P02089	59.2342	59.1974	0.000153111	2.44e-07	0.00440752	1.98e-05	17	13146.6	LLGNAIVIVLGHHLGK	Stripped Sequence	TRUE	0	LLGNAIVIVLGHHLGK	4	5	FALSE	_LLGNAIVIVLGHHLGK_	83.3864	FALSE	_LLGNAIVIVLGHHLGK_	_LLGNAIVIVLGHHLGK_	no group specified	LABEL_FREE	FALSE	NaN	3.76e-07	0.00103509	32.2434	10	78.0863	0.314144	33.1571	0.0868495	0.334087	1.57e-11	0.000587885	FALSE	NaN	479.672	479.672	TRUE	FALSE	44.7154	4	_LLGNAIVIVLGHHLGK_	_LLGNAIVIVLGHHLGK_	414.26	414.257	479.672
QUANT 2.0 (SN Standard)	20	20221111-Mouse-Undep-Plasma-7A-20ug_1_1_5068	NA	20221111-Mouse-Undep-Plasma-7A-20ug_1_1_5068.d	1	P02089	P02089	59.2342	59.1974	0.000153111	2.44e-07	0.00440752	1.98e-05	17	13146.6	LLGNAIVIVLGHHLGK	Stripped Sequence	TRUE	0	LLGNAIVIVLGHHLGK	4	5	FALSE	_LLGN[+1]AIVIVLGHHLGK_	86.9958	FALSE	_LLGN[Deamidation (NQ)]AIVIVLGHHLGK_	_LLGN[Deamidation (NQ)]AIVIVLGHHLGK_	no group specified	LABEL_FREE	FALSE	NaN	4.27e-09	0.00103501	34.2419	7	83.5735	0.215389	35.1007	0.0923413	0.447577	7.25e-07	0.00103501	FALSE	NaN	119.65	119.65	TRUE	FALSE	47.3295	4	_LLGN[+1]AIVIVLGHHLGK_	_LLGN[Deamidation (NQ)]AIVIVLGHHLGK_	414.506	414.503	119.65
QUANT 2.0 (SN Standard)	20	20221111-Mouse-Undep-Plasma-7A-20ug_1_1_5068	NA	20221111-Mouse-Undep-Plasma-7A-20ug_1_1_5068.d	1	P02089	P02089	59.2342	59.1974	0.000153111	2.44e-07	0.00440752	1.98e-05	17	13146.6	LLGNAIVIVLGHHLGK	Stripped Sequence	TRUE	0	LLGNAIVIVLGHHLGK	4	5	FALSE	_LLGNAIVIVLGHHLGK_	83.3864	FALSE	_LLGNAIVIVLGHHLGK_	_LLGNAIVIVLGHHLGK_	no group specified	LABEL_FREE	FALSE	NaN	7.79e-05	0.00109679	32.2953	11	78.2027	0.327995	33.1571	0.198703	0.854629	7.05e-09	0.00249147	FALSE	NaN	102.78	102.78	FALSE	FALSE	40.8594	2	_LLGNAIVIVLGHHLGK_	_LLGNAIVIVLGHHLGK_	827.512	827.512	102.78
QUANT 2.0 (SN Standard)	20	20221111-Mouse-Undep-Plasma-7A-20ug_1_1_5068	NA	20221111-Mouse-Undep-Plasma-7A-20ug_1_1_5068.d	1	P02089	P02089	59.2342	59.1974	0.000153111	2.44e-07	0.00440752	1.98e-05	17	13146.6	LLGNAIVIVLGHHLGK	Stripped Sequence	TRUE	0	LLGNAIVIVLGHHLGK	4	5	FALSE	_LLGN[+1]AIVIVLGHHLGK_	86.9958	FALSE	_LLGN[Deamidation (NQ)]AIVIVLGHHLGK_	_LLGN[Deamidation (NQ)]AIVIVLGHHLGK_	no group specified	LABEL_FREE	FALSE	NaN	4.37e-12	0.00103491	34.2125	7	83.5441	0.201832	35.1007	0.0626895	0.392698	0.00103491	0.0113588	FALSE	NaN	106.744	106.744	FALSE	FALSE	50.7035	3	_LLGN[+1]AIVIVLGHHLGK_	_LLGN[Deamidation (NQ)]AIVIVLGHHLGK_	552.338	552.336	106.744
QUANT 2.0 (SN Standard)	20	20221111-Mouse-Undep-Plasma-7A-20ug_1_1_5068	NA	20221111-Mouse-Undep-Plasma-7A-20ug_1_1_5068.d	1	P02089	P02089	59.2342	59.1974	0.000153111	2.44e-07	0.00440752	1.98e-05	17	13146.6	KVITAFNEGLK	Stripped Sequence	TRUE	1	KVITAFNEGLK	5	2	FALSE	_KVITAFNEGLK_	14.1596	FALSE	_KVITAFNEGLK_	_KVITAFNEGLK_	no group specified	LABEL_FREE	FALSE	NaN	2.61e-18	0.000648564	15.1078	5	13.2012	0.148782	15.3151	0.00295462	0.0189205	1.41e-28	0.000129337	FALSE	NaN	618.042	618.042	TRUE	FALSE	56.3748	2	_KVITAFNEGLK_	_KVITAFNEGLK_	610.356	610.354	618.042
QUANT 2.0 (SN Standard)	20	20221111-Mouse-Undep-Plasma-7A-20ug_1_1_5068	NA	20221111-Mouse-Undep-Plasma-7A-20ug_1_1_5068.d	1	P02089	P02089	59.2342	59.1974	0.000153111	2.44e-07	0.00440752	1.98e-05	17	13146.6	KVITAFNEGLK	Stripped Sequence	TRUE	1	KVITAFNEGLK	5	2	FALSE	_KVITAFNEGLK_	14.1596	FALSE	_KVITAFNEGLK_	_KVITAFNEGLK_	no group specified	LABEL_FREE	FALSE	NaN	6.5e-20	8.84e-05	15.1638	5	13.4275	0.133736	15.3151	0.159866	0.80909	2.44e-22	0.000457481	FALSE	NaN	376.081	376.081	TRUE	FALSE	57.8758	3	_KVITAFNEGLK_	_KVITAFNEGLK_	407.24	407.237	376.081
QUANT 2.0 (SN Standard)	20	20221111-Mouse-Undep-Plasma-7A-20ug_1_1_5068	NA	20221111-Mouse-Undep-Plasma-7A-20ug_1_1_5068.d	1	P02089	P02089	59.2342	59.1974	0.000153111	2.44e-07	0.00440752	1.98e-05	17	13146.6	YFDSFGDLSSASAIMGNPK	Stripped Sequence	TRUE	0	YFDSFGDLSSASAIMGNPK	6	3	FALSE	_YFDSFGDLSSASAIMGNPK_	86.5274	FALSE	_YFDSFGDLSSASAIMGNPK_	_YFDSFGDLSSASAIMGNPK_	no group specified	LABEL_FREE	FALSE	NaN	3.34e-21	9.8e-06	34.2396	5	87.0471	0.152061	34.1236	0.000107443	0.000467787	1.17e-36	2.78e-08	FALSE	NaN	8101.12	8101.12	TRUE	FALSE	59.1974	3	_YFDSFGDLSSASAIMGNPK_	_YFDSFGDLSSASAIMGNPK_	669.644	669.643	8101.12
QUANT 2.0 (SN Standard)	20	20221111-Mouse-Undep-Plasma-7A-20ug_1_1_5068	NA	20221111-Mouse-Undep-Plasma-7A-20ug_1_1_5068.d	1	P02089	P02089	59.2342	59.1974	0.000153111	2.44e-07	0.00440752	1.98e-05	17	13146.6	YFDSFGDLSSASAIMGNPK	Stripped Sequence	TRUE	0	YFDSFGDLSSASAIMGNPK	6	3	FALSE	_YFDSFGDLSSASAIMGNPK_	86.5274	FALSE	_YFDSFGDLSSASAIMGNPK_	_YFDSFGDLSSASAIMGNPK_	no group specified	LABEL_FREE	FALSE	NaN	3.69e-21	9.8e-06	34.236	5	87.0413	0.151836	34.1236	0.000107441	0.000467787	6.89e-37	1.2e-08	FALSE	NaN	4972.5	4972.5	TRUE	FALSE	59.1515	2	_YFDSFGDLSSASAIMGNPK_	_YFDSFGDLSSASAIMGNPK_	1003.96	1003.96	4972.5
QUANT 2.0 (SN Standard)	20	20221111-Mouse-Undep-Plasma-7A-20ug_1_1_5068	NA	20221111-Mouse-Undep-Plasma-7A-20ug_1_1_5068.d	1	P02089	P02089	59.2342	59.1974	0.000153111	2.44e-07	0.00440752	1.98e-05	17	13146.6	YFDSFGDLSSASAIMGNPK	Stripped Sequence	TRUE	0	YFDSFGDLSSASAIMGNPK	6	3	FALSE	_YFDSFGDLSSASAIMGNPK_	86.5274	FALSE	_YFDSFGDLSSASAIMGNPK_	_YFDSFGDLSSASAIMGNPK_	no group specified	LABEL_FREE	FALSE	NaN	2.26e-18	0.000615342	34.239	5	87.0461	0.130264	34.1236	0.000853874	0.00476018	2.18e-23	0.000134942	FALSE	NaN	343.247	343.247	TRUE	FALSE	56.43	4	_YFDSFGDLSSASAIMGNPK_	_YFDSFGDLSSASAIMGNPK_	502.485	502.483	343.247
QUANT 2.0 (SN Standard)	20	20221111-Mouse-Undep-Plasma-7A-20ug_1_1_5068	NA	20221111-Mouse-Undep-Plasma-7A-20ug_1_1_5068.d	1	P02089	P02089	59.2342	59.1974	0.000153111	2.44e-07	0.00440752	1.98e-05	17	13146.6	LLGNAIVIVLGHHLGKDFTPAAQAAFQK	Stripped Sequence	TRUE	1	LLGNAIVIVLGHHLGKDFTPAAQAAFQK	9	2	FALSE	_LLGN[+1]AIVIVLGHHLGKDFTPAAQAAFQK_	96.9146	FALSE	_LLGN[Deamidation (NQ)]AIVIVLGHHLGKDFTPAAQAAFQK_	_LLGN[Deamidation (NQ)]AIVIVLGHHLGKDFTPAAQAAFQK_	no group specified	LABEL_FREE	FALSE	NaN	9.02e-09	0.00103502	36.7335	4	97.8602	0.0975914	36.662	0.579351	0.863617	0.00103502	0.6562	FALSE	NaN	45.538	45.538	TRUE	FALSE	46.9205	5	_LLGN[+1]AIVIVLGHHLGKDFTPAAQAAFQK_	_LLGN[Deamidation (NQ)]AIVIVLGHHLGKDFTPAAQAAFQK_	586.931	586.929	45.538
QUANT 2.0 (SN Standard)	20	20221111-Mouse-Undep-Plasma-7A-20ug_1_1_5068	NA	20221111-Mouse-Undep-Plasma-7A-20ug_1_1_5068.d	1	P02089	P02089	59.2342	59.1974	0.000153111	2.44e-07	0.00440752	1.98e-05	17	13146.6	LLGNAIVIVLGHHLGKDFTPAAQAAFQK	Stripped Sequence	TRUE	1	LLGNAIVIVLGHHLGKDFTPAAQAAFQK	9	2	FALSE	_LLGNAIVIVLGHHLGKDFTPAAQ[+1]AAFQK_	99.4383	FALSE	_LLGNAIVIVLGHHLGKDFTPAAQ[Deamidation (NQ)]AAFQK_	_LLGNAIVIVLGHHLGKDFTPAAQ[Deamidation (NQ)]AAFQK_	no group specified	LABEL_FREE	FALSE	NaN	5.08e-05	0.00105902	36.7335	3	97.8602	0.106712	37.2383	0.639236	0.80069	0.00105902	0.706636	FALSE	NaN	43.9286	43.9286	TRUE	FALSE	41.2167	5	_LLGNAIVIVLGHHLGKDFTPAAQ[+1]AAFQK_	_LLGNAIVIVLGHHLGKDFTPAAQ[Deamidation (NQ)]AAFQK_	586.931	586.929	43.9286
QUANT 2.0 (SN Standard)	20	20221111-Mouse-Undep-Plasma-7A-20ug_1_1_5068	NA	20221111-Mouse-Undep-Plasma-7A-20ug_1_1_5068.d	1	P02104	P02104	58.5262	57.3019	0.000176947	3.99e-05	0.00440752	0.00115998	1	422.137	LSELHCDK	Stripped Sequence	TRUE	0	LSELHCDK	1	1	TRUE	_LSELHC[+57]DK_	-16.0292	FALSE	_LSELHC[Carbamidomethyl (C)]DK_	_LSELHC[Carbamidomethyl (C)]DK_	no group specified	LABEL_FREE	FALSE	NaN	2.56e-19	0.000218209	7.56758	4	-17.0631	0.127703	7.8458	0.197346	0.877423	5.22e-27	0.000218209	FALSE	NaN	422.137	422.137	TRUE	TRUE	57.3018	2	_LSELHC[+57]DK_	_LSELHC[Carbamidomethyl (C)]DK_	501.24	501.237	422.137
QUANT 2.0 (SN Standard)	20	20221111-Mouse-Undep-Plasma-7A-20ug_1_1_5068	NA	20221111-Mouse-Undep-Plasma-7A-20ug_1_1_5068.d	1	P02468	P02468	50.7708	46.9197	0.000568356	0.000670908	0.00741658	0.00822346	1	1255.57	STLQEANDILNNLK	Stripped Sequence	TRUE	0	STLQEANDILNNLK	1	1	TRUE	_STLQEANDILNNLK_	92.808	FALSE	_STLQEANDILNNLK_	_STLQEANDILNNLK_	no group specified	LABEL_FREE	FALSE	NaN	9.04e-09	0.00103502	35.8117	6	94.2523	0.186867	35.4535	0.00692801	0.0401918	3.07e-11	0.00066477	FALSE	NaN	1255.57	1255.57	TRUE	TRUE	46.9197	3	_STLQEANDILNNLK_	_STLQEANDILNNLK_	524.946	524.944	1255.57
QUANT 2.0 (SN Standard)	20	20221111-Mouse-Undep-Plasma-7A-20ug_1_1_5068	NA	20221111-Mouse-Undep-Plasma-7A-20ug_1_1_5068.d	1	P02535	P02535	58.1975	56.2497	0.000188873	0.000196413	0.00440752	0.00484001	3	82.5167	LENEIQTYR	Stripped Sequence	TRUE	0	LENEIQTYR	1	1	TRUE	_LENEIQTYR_	2.80912	FALSE	_LENEIQTYR_	_LENEIQTYR_	no group specified	LABEL_FREE	FALSE	NaN	3.61e-18	0.00071936	12.4663	3	3.61943	0.100616	12.281	0.0339297	0.337411	1.67e-27	5.27e-05	FALSE	NaN	111.645	111.645	TRUE	TRUE	56.2497	2	_LENEIQTYR_	_LENEIQTYR_	583.296	583.294	111.645
QUANT 2.0 (SN Standard)	20	20221111-Mouse-Undep-Plasma-7A-20ug_1_1_5068	NA	20221111-Mouse-Undep-Plasma-7A-20ug_1_1_5068.d	1	P02535	P02535	58.1975	56.2497	0.000188873	0.000196413	0.00440752	0.00484001	3	82.5167	ALEESNYELEGK	Stripped Sequence	TRUE	0	ALEESNYELEGK	2	1	TRUE	_ALEESNYELEGK_	10.2849	FALSE	_ALEESNYELEGK_	_ALEESNYELEGK_	no group specified	LABEL_FREE	FALSE	NaN	1.1e-12	0.00103489	14.542	4	11.3414	0.116482	14.1585	0.0620745	0.451639	2.69e-23	0.00103489	FALSE	NaN	42.9061	42.9061	TRUE	TRUE	51.3187	2	_ALEESNYELEGK_	_ALEESNYELEGK_	691.328	691.327	42.9061
QUANT 2.0 (SN Standard)	20	20221111-Mouse-Undep-Plasma-7A-20ug_1_1_5068	NA	20221111-Mouse-Undep-Plasma-7A-20ug_1_1_5068.d	1	P02535	P02535	58.1975	56.2497	0.000188873	0.000196413	0.00440752	0.00484001	3	82.5167	QSLEASLAETEGR	Stripped Sequence	TRUE	0	QSLEASLAETEGR	3	1	TRUE	_QSLEASLAETEGR_	25.4372	FALSE	_QSLEASLAETEGR_	_QSLEASLAETEGR_	no group specified	LABEL_FREE	FALSE	NaN	7.77e-10	0.00103498	17.8679	4	24.6707	0.112286	18.0384	0.221489	0.876312	2.39e-27	0.00150198	FALSE	NaN	92.9993	92.9993	TRUE	TRUE	48.2256	2	_QSLEASLAETEGR_	_QSLEASLAETEGR_	695.844	695.843	92.9993
QUANT 2.0 (SN Standard)	20	20221111-Mouse-Undep-Plasma-7A-20ug_1_1_5068	NA	20221111-Mouse-Undep-Plasma-7A-20ug_1_1_5068.d	1	P03953	P03953	59.1974	59.1974	0.000154302	2.44e-07	0.00440752	1.98e-05	19	1516.06	GDSGSPLVCGDAVEGVVTWGSR	Stripped Sequence	TRUE	0	GDSGSPLVCGDAVEGVVTWGSR	1	2	TRUE	_GDSGSPLVC[+57]GDAVEGVVTWGSR_	75.0216	FALSE	_GDSGSPLVC[Carbamidomethyl (C)]GDAVEGVVTWGSR_	_GDSGSPLVC[Carbamidomethyl (C)]GDAVEGVVTWGSR_	no group specified	LABEL_FREE	FALSE	NaN	2.66e-18	0.000652234	31.7806	6	75.328	0.168627	31.5305	0.000206804	0.000652234	3.83e-30	1.2e-05	FALSE	NaN	7238.91	7238.91	TRUE	TRUE	56.3674	3	_GDSGSPLVC[+57]GDAVEGVVTWGSR_	_GDSGSPLVC[Carbamidomethyl (C)]GDAVEGVVTWGSR_	735.68	735.679	7238.91
QUANT 2.0 (SN Standard)	20	20221111-Mouse-Undep-Plasma-7A-20ug_1_1_5068	NA	20221111-Mouse-Undep-Plasma-7A-20ug_1_1_5068.d	1	P03953	P03953	59.1974	59.1974	0.000154302	2.44e-07	0.00440752	1.98e-05	19	1516.06	GDSGSPLVCGDAVEGVVTWGSR	Stripped Sequence	TRUE	0	GDSGSPLVCGDAVEGVVTWGSR	1	2	TRUE	_GDSGSPLVC[+57]GDAVEGVVTWGSR_	75.0216	FALSE	_GDSGSPLVC[Carbamidomethyl (C)]GDAVEGVVTWGSR_	_GDSGSPLVC[Carbamidomethyl (C)]GDAVEGVVTWGSR_	no group specified	LABEL_FREE	FALSE	NaN	5.04e-20	7.21e-05	31.7838	6	75.3313	0.168983	31.5305	0.00437107	0.0363158	1.44e-20	7.21e-05	FALSE	NaN	575.134	575.134	TRUE	TRUE	57.9855	2	_GDSGSPLVC[+57]GDAVEGVVTWGSR_	_GDSGSPLVC[Carbamidomethyl (C)]GDAVEGVVTWGSR_	1103.02	1103.01	575.134
QUANT 2.0 (SN Standard)	20	20221111-Mouse-Undep-Plasma-7A-20ug_1_1_5068	NA	20221111-Mouse-Undep-Plasma-7A-20ug_1_1_5068.d	1	P03953	P03953	59.1974	59.1974	0.000154302	2.44e-07	0.00440752	1.98e-05	19	1516.06	PLPLQYEDK	Stripped Sequence	TRUE	0	PLPLQYEDK	2	1	TRUE	_PLPLQYEDK_	23.604	FALSE	_PLPLQYEDK_	_PLPLQYEDK_	no group specified	LABEL_FREE	FALSE	NaN	6.41e-09	0.00103502	17.3251	4	23.3117	0.137241	17.4083	0.000211492	0.00103502	1.2e-37	5.12e-06	FALSE	NaN	351.581	351.581	TRUE	TRUE	47.1091	2	_PLPLQYEDK_	_PLPLQYEDK_	551.793	551.79	351.581
QUANT 2.0 (SN Standard)	20	20221111-Mouse-Undep-Plasma-7A-20ug_1_1_5068	NA	20221111-Mouse-Undep-Plasma-7A-20ug_1_1_5068.d	1	P03953	P03953	59.1974	59.1974	0.000154302	2.44e-07	0.00440752	1.98e-05	19	1516.06	PDSLEDDLILFK	Stripped Sequence	TRUE	0	PDSLEDDLILFK	3	2	TRUE	_PDSLEDDLILFK_	94.7457	FALSE	_PDSLEDDLILFK_	_PDSLEDDLILFK_	no group specified	LABEL_FREE	FALSE	NaN	4.68e-18	0.000778874	35.961	5	94.5705	0.159344	36.0439	0.000211749	0.000778874	1.43e-25	2.79e-06	FALSE	NaN	395.189	395.189	TRUE	TRUE	56.1497	2	_PDSLEDDLILFK_	_PDSLEDDLILFK_	702.866	702.865	395.189
QUANT 2.0 (SN Standard)	20	20221111-Mouse-Undep-Plasma-7A-20ug_1_1_5068	NA	20221111-Mouse-Undep-Plasma-7A-20ug_1_1_5068.d	1	P03953	P03953	59.1974	59.1974	0.000154302	2.44e-07	0.00440752	1.98e-05	19	1516.06	PDSLEDDLILFK	Stripped Sequence	TRUE	0	PDSLEDDLILFK	3	2	TRUE	_PDSLEDDLILFK_	94.7457	FALSE	_PDSLEDDLILFK_	_PDSLEDDLILFK_	no group specified	LABEL_FREE	FALSE	NaN	3.07e-18	0.000683774	35.9433	5	94.5335	0.136902	36.0439	0.000625043	0.00440294	1.32e-28	5.41e-05	FALSE	NaN	183.943	183.943	TRUE	TRUE	56.3121	3	_PDSLEDDLILFK_	_PDSLEDDLILFK_	468.913	468.911	183.943
QUANT 2.0 (SN Standard)	20	20221111-Mouse-Undep-Plasma-7A-20ug_1_1_5068	NA	20221111-Mouse-Undep-Plasma-7A-20ug_1_1_5068.d	1	P03953	P03953	59.1974	59.1974	0.000154302	2.44e-07	0.00440752	1.98e-05	19	1516.06	KPGVYTR	Stripped Sequence	TRUE	1	KPGVYTR	4	1	FALSE	_KPGVYTR_	-48.883	FALSE	_KPGVYTR_	_KPGVYTR_	no group specified	LABEL_FREE	FALSE	NaN	4.89e-20	7.03e-05	2.74213	4	-51.6525	0.117522	2.89412	0.0596816	0.595679	1.24e-29	1.36e-05	FALSE	NaN	1398.08	1398.08	TRUE	FALSE	57.9985	2	_KPGVYTR_	_KPGVYTR_	410.737	410.735	1398.08
QUANT 2.0 (SN Standard)	20	20221111-Mouse-Undep-Plasma-7A-20ug_1_1_5068	NA	20221111-Mouse-Undep-Plasma-7A-20ug_1_1_5068.d	1	P03953	P03953	59.1974	59.1974	0.000154302	2.44e-07	0.00440752	1.98e-05	19	1516.06	ILGGQEAAAHAR	Stripped Sequence	TRUE	0	ILGGQEAAAHAR	5	1	FALSE	_ILGGQEAAAHAR_	-20.934	FALSE	_ILGGQEAAAHAR_	_ILGGQEAAAHAR_	no group specified	LABEL_FREE	FALSE	NaN	1.8e-18	0.000565221	6.53103	6	-21.0287	0.172239	6.5597	0.0656536	0.654906	3.15e-40	1.2e-05	FALSE	NaN	1037.3	1037.3	TRUE	FALSE	56.5199	2	_ILGGQEAAAHAR_	_ILGGQEAAAHAR_	597.323	597.321	1037.3
QUANT 2.0 (SN Standard)	20	20221111-Mouse-Undep-Plasma-7A-20ug_1_1_5068	NA	20221111-Mouse-Undep-Plasma-7A-20ug_1_1_5068.d	1	P03953	P03953	59.1974	59.1974	0.000154302	2.44e-07	0.00440752	1.98e-05	19	1516.06	WYDVQSVVPHPGSR	Stripped Sequence	TRUE	0	WYDVQSVVPHPGSR	6	2	FALSE	_WYDVQSVVPHPGSR_	43.9945	FALSE	_WYDVQSVVPHPGSR_	_WYDVQSVVPHPGSR_	no group specified	LABEL_FREE	FALSE	NaN	3.34e-21	9.8e-06	23.2969	7	44.2798	0.213198	23.2194	0.000110629	0.000499664	1.16e-36	1.11e-08	FALSE	NaN	1199.26	1199.26	TRUE	FALSE	59.1974	3	_WYDVQSVVPHPGSR_	_WYDVQSVVPHPGSR_	542.939	542.937	1199.26
QUANT 2.0 (SN Standard)	20	20221111-Mouse-Undep-Plasma-7A-20ug_1_1_5068	NA	20221111-Mouse-Undep-Plasma-7A-20ug_1_1_5068.d	1	P03953	P03953	59.1974	59.1974	0.000154302	2.44e-07	0.00440752	1.98e-05	19	1516.06	WYDVQSVVPHPGSR	Stripped Sequence	TRUE	0	WYDVQSVVPHPGSR	6	2	FALSE	_WYDVQSVVPHPGSR_	43.9945	FALSE	_WYDVQSVVPHPGSR_	_WYDVQSVVPHPGSR_	no group specified	LABEL_FREE	FALSE	NaN	2.94e-10	0.00103497	23.3031	7	44.3052	0.189875	23.2194	0.058639	0.469999	2.36e-20	0.000782346	FALSE	NaN	133.12	133.12	TRUE	FALSE	48.7163	2	_WYDVQSVVPHPGSR_	_WYDVQSVVPHPGSR_	813.905	813.905	133.12
QUANT 2.0 (SN Standard)	20	20221111-Mouse-Undep-Plasma-7A-20ug_1_1_5068	NA	20221111-Mouse-Undep-Plasma-7A-20ug_1_1_5068.d	1	P03953	P03953	59.1974	59.1974	0.000154302	2.44e-07	0.00440752	1.98e-05	19	1516.06	EVEPGTLCDVAGWGVVTHAGR	Stripped Sequence	TRUE	0	EVEPGTLCDVAGWGVVTHAGR	7	2	FALSE	_EVEPGTLC[+57]DVAGWGVVTHAGR_	65.2981	FALSE	_EVEPGTLC[Carbamidomethyl (C)]DVAGWGVVTHAGR_	_EVEPGTLC[Carbamidomethyl (C)]DVAGWGVVTHAGR_	no group specified	LABEL_FREE	FALSE	NaN	3.82e-21	9.8e-06	28.6352	6	65.2897	0.164503	28.6392	0.000247407	0.0013995	3.83e-30	9.8e-06	FALSE	NaN	4443.31	4443.31	TRUE	FALSE	59.1353	3	_EVEPGTLC[+57]DVAGWGVVTHAGR_	_EVEPGTLC[Carbamidomethyl (C)]DVAGWGVVTHAGR_	737.36	737.359	4443.31
QUANT 2.0 (SN Standard)	20	20221111-Mouse-Undep-Plasma-7A-20ug_1_1_5068	NA	20221111-Mouse-Undep-Plasma-7A-20ug_1_1_5068.d	1	P03953	P03953	59.1974	59.1974	0.000154302	2.44e-07	0.00440752	1.98e-05	19	1516.06	EVEPGTLCDVAGWGVVTHAGR	Stripped Sequence	TRUE	0	EVEPGTLCDVAGWGVVTHAGR	7	2	FALSE	_EVEPGTLC[+57]DVAGWGVVTHAGR_	65.2981	FALSE	_EVEPGTLC[Carbamidomethyl (C)]DVAGWGVVTHAGR_	_EVEPGTLC[Carbamidomethyl (C)]DVAGWGVVTHAGR_	no group specified	LABEL_FREE	FALSE	NaN	4.15e-07	0.00103509	28.6829	4	65.4189	0.127838	28.6392	0.000236136	0.00103509	4.24e-31	3.82e-05	FALSE	NaN	97.6223	97.6223	TRUE	FALSE	44.6528	4	_EVEPGTLC[+57]DVAGWGVVTHAGR_	_EVEPGTLC[Carbamidomethyl (C)]DVAGWGVVTHAGR_	553.272	553.269	97.6223
QUANT 2.0 (SN Standard)	20	20221111-Mouse-Undep-Plasma-7A-20ug_1_1_5068	NA	20221111-Mouse-Undep-Plasma-7A-20ug_1_1_5068.d	1	P03953	P03953	59.1974	59.1974	0.000154302	2.44e-07	0.00440752	1.98e-05	19	1516.06	RPDVLHQLR	Stripped Sequence	TRUE	1	RPDVLHQLR	8	1	FALSE	_RPDVLHQLR_	-6.46707	FALSE	_RPDVLHQLR_	_RPDVLHQLR_	no group specified	LABEL_FREE	FALSE	NaN	2.75e-11	0.00103494	9.43438	7	-9.22336	0.213641	10.0245	0.0342184	0.294627	3.02e-25	0.000471987	FALSE	NaN	458.788	458.788	TRUE	FALSE	49.8578	2	_RPDVLHQLR_	_RPDVLHQLR_	567.331	567.329	458.788
QUANT 2.0 (SN Standard)	20	20221111-Mouse-Undep-Plasma-7A-20ug_1_1_5068	NA	20221111-Mouse-Undep-Plasma-7A-20ug_1_1_5068.d	1	P03953	P03953	59.1974	59.1974	0.000154302	2.44e-07	0.00440752	1.98e-05	19	1516.06	PLPLQYEDKEVEPGTLCDVAGWGVVTHAGR	Stripped Sequence	TRUE	1	PLPLQYEDKEVEPGTLCDVAGWGVVTHAGR	9	3	FALSE	_PLPLQYEDKEVEPGTLC[+57]DVAGWGVVTHAGR_	79.1149	FALSE	_PLPLQYEDKEVEPGTLC[Carbamidomethyl (C)]DVAGWGVVTHAGR_	_PLPLQYEDKEVEPGTLC[Carbamidomethyl (C)]DVAGWGVVTHAGR_	no group specified	LABEL_FREE	FALSE	NaN	5.35e-16	0.0010348	33.0949	6	82.579	0.179405	32.465	0.00288043	0.0161959	8.39e-21	0.000215485	FALSE	NaN	2072.93	2072.93	TRUE	FALSE	54.3827	4	_PLPLQYEDKEVEPGTLC[+57]DVAGWGVVTHAGR_	_PLPLQYEDKEVEPGTLC[Carbamidomethyl (C)]DVAGWGVVTHAGR_	824.162	824.162	2072.93
QUANT 2.0 (SN Standard)	20	20221111-Mouse-Undep-Plasma-7A-20ug_1_1_5068	NA	20221111-Mouse-Undep-Plasma-7A-20ug_1_1_5068.d	1	P03953	P03953	59.1974	59.1974	0.000154302	2.44e-07	0.00440752	1.98e-05	19	1516.06	PLPLQYEDKEVEPGTLCDVAGWGVVTHAGR	Stripped Sequence	TRUE	1	PLPLQYEDKEVEPGTLCDVAGWGVVTHAGR	9	3	FALSE	_PLPLQYEDKEVEPGTLC[+57]DVAGWGVVTHAGR_	79.1149	FALSE	_PLPLQYEDKEVEPGTLC[Carbamidomethyl (C)]DVAGWGVVTHAGR_	_PLPLQYEDKEVEPGTLC[Carbamidomethyl (C)]DVAGWGVVTHAGR_	no group specified	LABEL_FREE	FALSE	NaN	8.39e-20	0.00010647	33.1026	5	82.6403	0.149509	32.465	0.0050475	0.0208157	9.85e-27	0.00010647	FALSE	NaN	628.035	628.035	TRUE	FALSE	57.7675	5	_PLPLQYEDKEVEPGTLC[+57]DVAGWGVVTHAGR_	_PLPLQYEDKEVEPGTLC[Carbamidomethyl (C)]DVAGWGVVTHAGR_	659.531	659.53	628.035
QUANT 2.0 (SN Standard)	20	20221111-Mouse-Undep-Plasma-7A-20ug_1_1_5068	NA	20221111-Mouse-Undep-Plasma-7A-20ug_1_1_5068.d	1	P03953	P03953	59.1974	59.1974	0.000154302	2.44e-07	0.00440752	1.98e-05	19	1516.06	PLPLQYEDKEVEPGTLCDVAGWGVVTHAGR	Stripped Sequence	TRUE	1	PLPLQYEDKEVEPGTLCDVAGWGVVTHAGR	9	3	FALSE	_PLPLQYEDKEVEPGTLC[+57]DVAGWGVVTHAGR_	79.1149	FALSE	_PLPLQYEDKEVEPGTLC[Carbamidomethyl (C)]DVAGWGVVTHAGR_	_PLPLQYEDKEVEPGTLC[Carbamidomethyl (C)]DVAGWGVVTHAGR_	no group specified	LABEL_FREE	FALSE	NaN	8.19e-10	0.00103498	33.1288	6	82.8502	0.182774	32.465	0.135384	0.541051	1.73e-21	0.00103498	FALSE	NaN	113.065	113.065	TRUE	FALSE	48.1988	6	_PLPLQYEDKEVEPGTLC[+57]DVAGWGVVTHAGR_	_PLPLQYEDKEVEPGTLC[Carbamidomethyl (C)]DVAGWGVVTHAGR_	549.777	549.775	113.065
QUANT 2.0 (SN Standard)	20	20221111-Mouse-Undep-Plasma-7A-20ug_1_1_5068	NA	20221111-Mouse-Undep-Plasma-7A-20ug_1_1_5068.d	1	P03953	P03953	59.1974	59.1974	0.000154302	2.44e-07	0.00440752	1.98e-05	19	1516.06	WYDVQSVVPHPGSRPDSLEDDLILFK	Stripped Sequence	TRUE	1	WYDVQSVVPHPGSRPDSLEDDLILFK	10	3	FALSE	_WYDVQSVVPHPGSRPDSLEDDLILFK_	97.9321	FALSE	_WYDVQSVVPHPGSRPDSLEDDLILFK_	_WYDVQSVVPHPGSRPDSLEDDLILFK_	no group specified	LABEL_FREE	FALSE	NaN	3.83e-08	0.00103505	37.6438	7	101.458	0.197578	36.7338	0.00574139	0.030508	1.03e-14	0.00150604	FALSE	NaN	111.137	111.137	TRUE	FALSE	46.1001	5	_WYDVQSVVPHPGSRPDSLEDDLILFK_	_WYDVQSVVPHPGSRPDSLEDDLILFK_	603.308	603.306	111.137
QUANT 2.0 (SN Standard)	20	20221111-Mouse-Undep-Plasma-7A-20ug_1_1_5068	NA	20221111-Mouse-Undep-Plasma-7A-20ug_1_1_5068.d	1	P03953	P03953	59.1974	59.1974	0.000154302	2.44e-07	0.00440752	1.98e-05	19	1516.06	WYDVQSVVPHPGSRPDSLEDDLILFK	Stripped Sequence	TRUE	1	WYDVQSVVPHPGSRPDSLEDDLILFK	10	3	FALSE	_WYDVQSVVPHPGSRPDSLEDDLILFK_	97.9321	FALSE	_WYDVQSVVPHPGSRPDSLEDDLILFK_	_WYDVQSVVPHPGSRPDSLEDDLILFK_	no group specified	LABEL_FREE	FALSE	NaN	5.92e-11	0.00103495	37.6775	13	101.561	0.387135	36.7338	0.0248873	0.178996	2.38e-14	0.000796197	FALSE	NaN	535.351	535.351	TRUE	FALSE	49.4962	4	_WYDVQSVVPHPGSRPDSLEDDLILFK_	_WYDVQSVVPHPGSRPDSLEDDLILFK_	753.883	753.883	535.351
QUANT 2.0 (SN Standard)	20	20221111-Mouse-Undep-Plasma-7A-20ug_1_1_5068	NA	20221111-Mouse-Undep-Plasma-7A-20ug_1_1_5068.d	1	P03953	P03953	59.1974	59.1974	0.000154302	2.44e-07	0.00440752	1.98e-05	19	1516.06	WYDVQSVVPHPGSRPDSLEDDLILFK	Stripped Sequence	TRUE	1	WYDVQSVVPHPGSRPDSLEDDLILFK	10	3	FALSE	_WYDVQSVVPHPGSRPDSLEDDLILFK_	97.9321	FALSE	_WYDVQSVVPHPGSRPDSLEDDLILFK_	_WYDVQSVVPHPGSRPDSLEDDLILFK_	no group specified	LABEL_FREE	FALSE	NaN	2.44e-09	0.001035	37.6969	15	101.678	0.459492	36.7338	0.0353017	0.216355	1.35e-09	0.00652079	FALSE	NaN	115.098	115.098	TRUE	FALSE	47.629	3	_WYDVQSVVPHPGSRPDSLEDDLILFK_	_WYDVQSVVPHPGSRPDSLEDDLILFK_	1004.84	1004.84	115.098
QUANT 2.0 (SN Standard)	20	20221111-Mouse-Undep-Plasma-7A-20ug_1_1_5068	NA	20221111-Mouse-Undep-Plasma-7A-20ug_1_1_5068.d	1	P03953	P03953	59.1974	59.1974	0.000154302	2.44e-07	0.00440752	1.98e-05	19	1516.06	TYHDGVVTINMMCAESNR	Stripped Sequence	TRUE	0	TYHDGVVTINMMCAESNR	11	1	FALSE	_TYHDGVVTINMMC[+57]AESNR_	40.2173	FALSE	_TYHDGVVTINMMC[Carbamidomethyl (C)]AESNR_	_TYHDGVVTINMMC[Carbamidomethyl (C)]AESNR_	no group specified	LABEL_FREE	FALSE	NaN	3e-12	0.00103491	21.8499	4	40.5618	0.133789	21.7578	0.0420704	0.311896	1.03e-14	0.00103491	FALSE	NaN	149.823	149.823	TRUE	FALSE	50.873	3	_TYHDGVVTINMMC[+57]AESNR_	_TYHDGVVTINMMC[Carbamidomethyl (C)]AESNR_	699.977	699.976	149.823
QUANT 2.0 (SN Standard)	20	20221111-Mouse-Undep-Plasma-7A-20ug_1_1_5068	NA	20221111-Mouse-Undep-Plasma-7A-20ug_1_1_5068.d	1	P03995	P03995	59.1952	58.4469	0.000154371	2.5e-06	0.00440752	9.94e-05	1	280.445	LALDIEIATYR	Stripped Sequence	FALSE	0	LALDIEIATYR	1	1	TRUE	_LALDIEIATYR_	75.2447	FALSE	_LALDIEIATYR_	_LALDIEIATYR_	no group specified	LABEL_FREE	FALSE	NaN	1.75e-20	3.17e-05	31.5081	7	74.9735	0.22677	31.6971	0.000136545	0.000566169	5.85e-28	1.39e-05	FALSE	NaN	280.445	280.445	TRUE	TRUE	58.4469	2	_LALDIEIATYR_	_LALDIEIATYR_	639.359	639.357	280.445
QUANT 2.0 (SN Standard)	20	20221111-Mouse-Undep-Plasma-7A-20ug_1_1_5068	NA	20221111-Mouse-Undep-Plasma-7A-20ug_1_1_5068.d	1	P04104	P04104	58.866	53.9032	0.000165242	0.000600779	0.00440752	0.00822346	1	129.175	TNAENEFVTIK	Stripped Sequence	TRUE	0	TNAENEFVTIK	1	1	TRUE	_TNAENEFVTIK_	25.3374	FALSE	_TNAENEFVTIK_	_TNAENEFVTIK_	no group specified	LABEL_FREE	FALSE	NaN	1.93e-15	0.00103482	17.684	4	24.1664	0.122555	17.9825	0.00923057	0.0594829	2.79e-22	0.000240973	FALSE	NaN	129.175	129.175	TRUE	TRUE	53.9032	2	_TNAENEFVTIK_	_TNAENEFVTIK_	633.322	633.321	129.175
QUANT 2.0 (SN Standard)	20	20221111-Mouse-Undep-Plasma-7A-20ug_1_1_5068	NA	20221111-Mouse-Undep-Plasma-7A-20ug_1_1_5068.d	1	P04186	P04186	59.2342	59.1974	0.000153111	2.44e-07	0.00440752	1.98e-05	61	5613.32	QQLVPSYAR	Stripped Sequence	TRUE	0	QQLVPSYAR	1	2	TRUE	_Q[+1]QLVPSYAR_	10.4145	FALSE	_Q[Deamidation (NQ)]QLVPSYAR_	_Q[Deamidation (NQ)]QLVPSYAR_	no group specified	LABEL_FREE	FALSE	NaN	1.16e-11	0.00103492	14.5765	11	12.1489	0.335725	14.0568	0.000673744	0.00196207	7.81e-16	0.000563736	FALSE	NaN	9056.92	9056.92	TRUE	TRUE	50.2575	2	_Q[+1]QLVPSYAR_	_Q[Deamidation (NQ)]QLVPSYAR_	531.783	531.78	9056.92
QUANT 2.0 (SN Standard)	20	20221111-Mouse-Undep-Plasma-7A-20ug_1_1_5068	NA	20221111-Mouse-Undep-Plasma-7A-20ug_1_1_5068.d	1	P04186	P04186	59.2342	59.1974	0.000153111	2.44e-07	0.00440752	1.98e-05	61	5613.32	QQLVPSYAR	Stripped Sequence	TRUE	0	QQLVPSYAR	1	2	TRUE	_QQLVPSYAR_	11.6625	FALSE	_QQLVPSYAR_	_QQLVPSYAR_	no group specified	LABEL_FREE	FALSE	NaN	2.39e-19	0.00021032	14.5765	7	11.4445	0.23405	14.6494	0.000139684	0.000471687	3.53e-33	3.9e-07	FALSE	NaN	8380.64	8380.64	TRUE	TRUE	57.33	2	_QQLVPSYAR_	_QQLVPSYAR_	531.291	531.288	8380.64
QUANT 2.0 (SN Standard)	20	20221111-Mouse-Undep-Plasma-7A-20ug_1_1_5068	NA	20221111-Mouse-Undep-Plasma-7A-20ug_1_1_5068.d	1	P04186	P04186	59.2342	59.1974	0.000153111	2.44e-07	0.00440752	1.98e-05	61	5613.32	DLEIEEVLFHPK	Stripped Sequence	TRUE	0	DLEIEEVLFHPK	2	2	TRUE	_DLEIEEVLFHPK_	87.2387	FALSE	_DLEIEEVLFHPK_	_DLEIEEVLFHPK_	no group specified	LABEL_FREE	FALSE	NaN	7.38e-13	0.00103489	33.6912	5	85.0912	0.148781	34.3532	0.000280509	0.00103489	6.01e-20	9.42e-05	FALSE	NaN	6043.09	6043.09	TRUE	TRUE	51.4927	3	_DLEIEEVLFHPK_	_DLEIEEVLFHPK_	490.261	490.259	6043.09
QUANT 2.0 (SN Standard)	20	20221111-Mouse-Undep-Plasma-7A-20ug_1_1_5068	NA	20221111-Mouse-Undep-Plasma-7A-20ug_1_1_5068.d	1	P04186	P04186	59.2342	59.1974	0.000153111	2.44e-07	0.00440752	1.98e-05	61	5613.32	DLEIEEVLFHPK	Stripped Sequence	TRUE	0	DLEIEEVLFHPK	2	2	TRUE	_DLEIEEVLFHPK_	87.2387	FALSE	_DLEIEEVLFHPK_	_DLEIEEVLFHPK_	no group specified	LABEL_FREE	FALSE	NaN	1.07e-19	0.000126338	33.7039	5	85.1135	0.154636	34.3532	0.000463708	0.00193503	6.54e-30	0.000126338	FALSE	NaN	2912.76	2912.76	TRUE	TRUE	57.6635	2	_DLEIEEVLFHPK_	_DLEIEEVLFHPK_	734.888	734.887	2912.76
QUANT 2.0 (SN Standard)	20	20221111-Mouse-Undep-Plasma-7A-20ug_1_1_5068	NA	20221111-Mouse-Undep-Plasma-7A-20ug_1_1_5068.d	1	P04186	P04186	59.2342	59.1974	0.000153111	2.44e-07	0.00440752	1.98e-05	61	5613.32	LEDIVTYHCSR	Stripped Sequence	TRUE	0	LEDIVTYHCSR	3	2	TRUE	_LEDIVTYHC[+57]SR_	8.69009	FALSE	_LEDIVTYHC[Carbamidomethyl (C)]SR_	_LEDIVTYHC[Carbamidomethyl (C)]SR_	no group specified	LABEL_FREE	FALSE	NaN	1.45e-18	0.000521648	13.6746	5	8.85718	0.149386	13.6181	0.000158626	0.000521648	8.86e-39	1.17e-08	FALSE	NaN	6272.16	6272.16	TRUE	TRUE	56.6033	3	_LEDIVTYHC[+57]SR_	_LEDIVTYHC[Carbamidomethyl (C)]SR_	464.891	464.888	6272.16
QUANT 2.0 (SN Standard)	20	20221111-Mouse-Undep-Plasma-7A-20ug_1_1_5068	NA	20221111-Mouse-Undep-Plasma-7A-20ug_1_1_5068.d	1	P04186	P04186	59.2342	59.1974	0.000153111	2.44e-07	0.00440752	1.98e-05	61	5613.32	LEDIVTYHCSR	Stripped Sequence	TRUE	0	LEDIVTYHCSR	3	2	TRUE	_LEDIVTYHC[+57]SR_	8.69009	FALSE	_LEDIVTYHC[Carbamidomethyl (C)]SR_	_LEDIVTYHC[Carbamidomethyl (C)]SR_	no group specified	LABEL_FREE	FALSE	NaN	1.93e-18	0.000581184	13.6605	5	8.80812	0.146627	13.6181	0.000164579	0.000581184	8.28e-37	8.71e-09	FALSE	NaN	1014.37	1014.37	TRUE	TRUE	56.4924	2	_LEDIVTYHC[+57]SR_	_LEDIVTYHC[Carbamidomethyl (C)]SR_	696.832	696.831	1014.37
QUANT 2.0 (SN Standard)	20	20221111-Mouse-Undep-Plasma-7A-20ug_1_1_5068	NA	20221111-Mouse-Undep-Plasma-7A-20ug_1_1_5068.d	1	P04186	P04186	59.2342	59.1974	0.000153111	2.44e-07	0.00440752	1.98e-05	61	5613.32	ALFVSEQGK	Stripped Sequence	TRUE	0	ALFVSEQGK	4	1	FALSE	_ALFVSEQGK_	8.52054	FALSE	_ALFVSEQGK_	_ALFVSEQGK_	no group specified	LABEL_FREE	FALSE	NaN	1.05e-18	0.000455357	13.1354	5	6.48309	0.155471	13.5573	0.000626167	0.00274851	1.05e-23	0.000166436	FALSE	NaN	6639.56	6639.56	TRUE	FALSE	56.7312	2	_ALFVSEQGK_	_ALFVSEQGK_	489.766	489.764	6639.56
QUANT 2.0 (SN Standard)	20	20221111-Mouse-Undep-Plasma-7A-20ug_1_1_5068	NA	20221111-Mouse-Undep-Plasma-7A-20ug_1_1_5068.d	1	P04186	P04186	59.2342	59.1974	0.000153111	2.44e-07	0.00440752	1.98e-05	61	5613.32	CLTNLIEK	Stripped Sequence	TRUE	0	CLTNLIEK	5	1	FALSE	_C[+57]LTNLIEK_	27.713	FALSE	_C[Carbamidomethyl (C)]LTNLIEK_	_C[Carbamidomethyl (C)]LTNLIEK_	no group specified	LABEL_FREE	FALSE	NaN	6.75e-19	0.000373353	18.3296	5	26.6707	0.143881	18.5729	0.000993656	0.00443506	1.01e-27	0.000145899	FALSE	NaN	5870.1	5870.1	TRUE	FALSE	56.9074	2	_C[+57]LTNLIEK_	_C[Carbamidomethyl (C)]LTNLIEK_	495.768	495.766	5870.1
QUANT 2.0 (SN Standard)	20	20221111-Mouse-Undep-Plasma-7A-20ug_1_1_5068	NA	20221111-Mouse-Undep-Plasma-7A-20ug_1_1_5068.d	1	P04186	P04186	59.2342	59.1974	0.000153111	2.44e-07	0.00440752	1.98e-05	61	5613.32	EQLLPVK	Stripped Sequence	TRUE	0	EQLLPVK	6	1	FALSE	_EQLLPVK_	19.0492	FALSE	_EQLLPVK_	_EQLLPVK_	no group specified	LABEL_FREE	FALSE	NaN	3.59e-19	0.000265287	15.9862	5	16.8247	0.144824	16.4238	0.000708977	0.00293396	2.87e-22	0.000265287	FALSE	NaN	674.93	674.93	TRUE	FALSE	57.1626	2	_EQLLPVK_	_EQLLPVK_	413.755	413.753	674.93
QUANT 2.0 (SN Standard)	20	20221111-Mouse-Undep-Plasma-7A-20ug_1_1_5068	NA	20221111-Mouse-Undep-Plasma-7A-20ug_1_1_5068.d	1	P04186	P04186	59.2342	59.1974	0.000153111	2.44e-07	0.00440752	1.98e-05	61	5613.32	GDSGGPLIVHK	Stripped Sequence	TRUE	0	GDSGGPLIVHK	7	1	FALSE	_GDSGGPLIVHK_	-11.8761	FALSE	_GDSGGPLIVHK_	_GDSGGPLIVHK_	no group specified	LABEL_FREE	FALSE	NaN	7.25e-16	0.00103481	8.29561	2	-14.3098	0.0801926	8.81241	0.000229585	0.00103481	3.93e-29	7.3e-07	FALSE	NaN	891.577	891.577	TRUE	FALSE	54.2698	2	_GDSGGPLIVHK_	_GDSGGPLIVHK_	540.296	540.294	891.577
QUANT 2.0 (SN Standard)	20	20221111-Mouse-Undep-Plasma-7A-20ug_1_1_5068	NA	20221111-Mouse-Undep-Plasma-7A-20ug_1_1_5068.d	1	P04186	P04186	59.2342	59.1974	0.000153111	2.44e-07	0.00440752	1.98e-05	61	5613.32	LPQTATCK	Stripped Sequence	TRUE	0	LPQTATCK	8	1	FALSE	_LPQTATC[+57]K_	-33.4589	FALSE	_LPQTATC[Carbamidomethyl (C)]K_	_LPQTATC[Carbamidomethyl (C)]K_	no group specified	LABEL_FREE	FALSE	NaN	1.17e-18	0.000477852	4.44348	2	-33.0569	0.075994	4.38092	0.0785445	0.783902	1.38e-36	1.2e-05	FALSE	NaN	3605.61	3605.61	TRUE	FALSE	56.6883	2	_LPQTATC[+57]K_	_LPQTATC[Carbamidomethyl (C)]K_	459.739	459.737	3605.61
QUANT 2.0 (SN Standard)	20	20221111-Mouse-Undep-Plasma-7A-20ug_1_1_5068	NA	20221111-Mouse-Undep-Plasma-7A-20ug_1_1_5068.d	1	P04186	P04186	59.2342	59.1974	0.000153111	2.44e-07	0.00440752	1.98e-05	61	5613.32	ISVTRPLK	Stripped Sequence	TRUE	1	ISVTRPLK	9	1	FALSE	_ISVTRPLK_	-10.7995	FALSE	_ISVTRPLK_	_ISVTRPLK_	no group specified	LABEL_FREE	FALSE	NaN	2.01e-20	3.52e-05	9.2319	4	-9.98712	0.120101	9.07084	0.00206359	0.0129867	1.37e-21	0.000383605	FALSE	NaN	183.265	183.265	TRUE	FALSE	58.3867	2	_ISVTRPLK_	_ISVTRPLK_	457.295	457.292	183.265
QUANT 2.0 (SN Standard)	20	20221111-Mouse-Undep-Plasma-7A-20ug_1_1_5068	NA	20221111-Mouse-Undep-Plasma-7A-20ug_1_1_5068.d	1	P04186	P04186	59.2342	59.1974	0.000153111	2.44e-07	0.00440752	1.98e-05	61	5613.32	KAEGIPEFYDYDVALVK	Stripped Sequence	TRUE	1	KAEGIPEFYDYDVALVK	10	2	FALSE	_KAEGIPEFYDYDVALVK_	73.4878	FALSE	_KAEGIPEFYDYDVALVK_	_KAEGIPEFYDYDVALVK_	no group specified	LABEL_FREE	FALSE	NaN	3.34e-21	9.8e-06	31.1142	6	73.695	0.173571	31.0125	0.000107441	0.000467787	9.25e-40	1.14e-08	FALSE	NaN	11238.8	11238.8	TRUE	FALSE	59.1974	3	_KAEGIPEFYDYDVALVK_	_KAEGIPEFYDYDVALVK_	653.003	653.002	11238.8
QUANT 2.0 (SN Standard)	20	20221111-Mouse-Undep-Plasma-7A-20ug_1_1_5068	NA	20221111-Mouse-Undep-Plasma-7A-20ug_1_1_5068.d	1	P04186	P04186	59.2342	59.1974	0.000153111	2.44e-07	0.00440752	1.98e-05	61	5613.32	KAEGIPEFYDYDVALVK	Stripped Sequence	TRUE	1	KAEGIPEFYDYDVALVK	10	2	FALSE	_KAEGIPEFYDYDVALVK_	73.4878	FALSE	_KAEGIPEFYDYDVALVK_	_KAEGIPEFYDYDVALVK_	no group specified	LABEL_FREE	FALSE	NaN	1.29e-18	0.000497193	31.1168	5	73.7004	0.154421	31.0125	0.000441558	0.00328421	3.31e-27	6.25e-08	FALSE	NaN	328.716	328.716	TRUE	FALSE	56.65	4	_KAEGIPEFYDYDVALVK_	_KAEGIPEFYDYDVALVK_	490.004	490.002	328.716
QUANT 2.0 (SN Standard)	20	20221111-Mouse-Undep-Plasma-7A-20ug_1_1_5068	NA	20221111-Mouse-Undep-Plasma-7A-20ug_1_1_5068.d	1	P04186	P04186	59.2342	59.1974	0.000153111	2.44e-07	0.00440752	1.98e-05	61	5613.32	DFHINLFQVLPWLK	Stripped Sequence	TRUE	0	DFHINLFQVLPWLK	11	3	FALSE	_DFHINLFQVLPWLK_	147.002	FALSE	_DFHINLFQVLPWLK_	_DFHINLFQVLPWLK_	no group specified	LABEL_FREE	FALSE	NaN	3.11e-19	0.000245095	44.3466	6	146.938	0.157429	44.354	0.000130971	0.000467787	3.14e-40	1.16e-08	FALSE	NaN	4630.94	4630.94	TRUE	FALSE	57.221	3	_DFHINLFQVLPWLK_	_DFHINLFQVLPWLK_	590.663	590.661	4630.94
QUANT 2.0 (SN Standard)	20	20221111-Mouse-Undep-Plasma-7A-20ug_1_1_5068	NA	20221111-Mouse-Undep-Plasma-7A-20ug_1_1_5068.d	1	P04186	P04186	59.2342	59.1974	0.000153111	2.44e-07	0.00440752	1.98e-05	61	5613.32	DFHINLFQVLPWLK	Stripped Sequence	TRUE	0	DFHINLFQVLPWLK	11	3	FALSE	_DFHINLFQVLPWLK_	147.002	FALSE	_DFHINLFQVLPWLK_	_DFHINLFQVLPWLK_	no group specified	LABEL_FREE	FALSE	NaN	4.1e-18	0.000748125	44.3661	4	147.108	0.130497	44.354	0.0213693	0.114816	1.58e-24	0.000455507	FALSE	NaN	185.483	185.483	TRUE	FALSE	56.1999	4	_DFHINLFQVLPWLK_	_DFHINLFQVLPWLK_	443.249	443.246	185.483
QUANT 2.0 (SN Standard)	20	20221111-Mouse-Undep-Plasma-7A-20ug_1_1_5068	NA	20221111-Mouse-Undep-Plasma-7A-20ug_1_1_5068.d	1	P04186	P04186	59.2342	59.1974	0.000153111	2.44e-07	0.00440752	1.98e-05	61	5613.32	DFHINLFQVLPWLK	Stripped Sequence	TRUE	0	DFHINLFQVLPWLK	11	3	FALSE	_DFHINLFQVLPWLK_	147.002	FALSE	_DFHINLFQVLPWLK_	_DFHINLFQVLPWLK_	no group specified	LABEL_FREE	FALSE	NaN	3.34e-21	9.8e-06	44.3546	6	147.007	0.158913	44.354	0.0512298	0.213062	3.83e-30	0.000129337	FALSE	NaN	300.9	300.9	TRUE	FALSE	59.1974	2	_DFHINLFQVLPWLK_	_DFHINLFQVLPWLK_	885.49	885.491	300.9
QUANT 2.0 (SN Standard)	20	20221111-Mouse-Undep-Plasma-7A-20ug_1_1_5068	NA	20221111-Mouse-Undep-Plasma-7A-20ug_1_1_5068.d	1	P04186	P04186	59.2342	59.1974	0.000153111	2.44e-07	0.00440752	1.98e-05	61	5613.32	DASEVVTPR	Stripped Sequence	TRUE	0	DASEVVTPR	12	1	FALSE	_DASEVVTPR_	-10.7293	FALSE	_DASEVVTPR_	_DASEVVTPR_	no group specified	LABEL_FREE	FALSE	NaN	2.64e-18	0.000650911	9.31383	3	-9.65579	0.0888348	9.08571	0.151791	0.83102	3.14e-40	0.000129337	FALSE	NaN	234.652	234.652	TRUE	FALSE	56.3706	2	_DASEVVTPR_	_DASEVVTPR_	487.251	487.249	234.652
QUANT 2.0 (SN Standard)	20	20221111-Mouse-Undep-Plasma-7A-20ug_1_1_5068	NA	20221111-Mouse-Undep-Plasma-7A-20ug_1_1_5068.d	1	P04186	P04186	59.2342	59.1974	0.000153111	2.44e-07	0.00440752	1.98e-05	61	5613.32	GGSFQLLQGGQALEYLCPSGFYPYPVQTR	Stripped Sequence	TRUE	0	GGSFQLLQGGQALEYLCPSGFYPYPVQTR	13	3	FALSE	_GGSFQLLQGGQALEYLC[+57]PSGFYPYPVQTR_	120.811	FALSE	_GGSFQLLQGGQALEYLC[Carbamidomethyl (C)]PSGFYPYPVQTR_	_GGSFQLLQGGQALEYLC[Carbamidomethyl (C)]PSGFYPYPVQTR_	no group specified	LABEL_FREE	FALSE	NaN	1.09e-18	0.000462638	41.5444	3	123.346	0.114292	41.091	0.000864581	0.00512501	4.2e-30	0.000141188	FALSE	NaN	231.08	231.08	TRUE	FALSE	56.7175	4	_GGSFQLLQGGQALEYLC[+57]PSGFYPYPVQTR_	_GGSFQLLQGGQALEYLC[Carbamidomethyl (C)]PSGFYPYPVQTR_	809.149	809.149	231.08
QUANT 2.0 (SN Standard)	20	20221111-Mouse-Undep-Plasma-7A-20ug_1_1_5068	NA	20221111-Mouse-Undep-Plasma-7A-20ug_1_1_5068.d	1	P04186	P04186	59.2342	59.1974	0.000153111	2.44e-07	0.00440752	1.98e-05	61	5613.32	GGSFQLLQGGQALEYLCPSGFYPYPVQTR	Stripped Sequence	TRUE	0	GGSFQLLQGGQALEYLCPSGFYPYPVQTR	13	3	FALSE	_GGSFQLLQ[+1]GGQ[+1]ALEYLC[+57]PSGFYPYPVQTR_	124.084	FALSE	_GGSFQLLQ[Deamidation (NQ)]GGQ[Deamidation (NQ)]ALEYLC[Carbamidomethyl (C)]PSGFYPYPVQTR_	_GGSFQLLQ[Deamidation (NQ)]GGQ[Deamidation (NQ)]ALEYLC[Carbamidomethyl (C)]PSGFYPYPVQTR_	no group specified	LABEL_FREE	FALSE	NaN	9.85e-11	0.00103495	41.5344	5	128.079	0.124184	41.1217	0.000826099	0.00292434	1.46e-17	0.000342369	FALSE	NaN	223.08	223.08	TRUE	FALSE	49.2517	4	_GGSFQLLQ[+1]GGQ[+1]ALEYLC[+57]PSGFYPYPVQTR_	_GGSFQLLQ[Deamidation (NQ)]GGQ[Deamidation (NQ)]ALEYLC[Carbamidomethyl (C)]PSGFYPYPVQTR_	809.641	809.641	223.08
QUANT 2.0 (SN Standard)	20	20221111-Mouse-Undep-Plasma-7A-20ug_1_1_5068	NA	20221111-Mouse-Undep-Plasma-7A-20ug_1_1_5068.d	1	P04186	P04186	59.2342	59.1974	0.000153111	2.44e-07	0.00440752	1.98e-05	61	5613.32	GGSFQLLQGGQALEYLCPSGFYPYPVQTR	Stripped Sequence	TRUE	0	GGSFQLLQGGQALEYLCPSGFYPYPVQTR	13	3	FALSE	_GGSFQLLQGGQALEYLC[+57]PSGFYPYPVQTR_	120.811	FALSE	_GGSFQLLQGGQALEYLC[Carbamidomethyl (C)]PSGFYPYPVQTR_	_GGSFQLLQGGQALEYLC[Carbamidomethyl (C)]PSGFYPYPVQTR_	no group specified	LABEL_FREE	FALSE	NaN	3.63e-08	0.00103505	41.5202	4	123.225	0.118156	41.091	0.0237616	0.123049	1.22e-27	0.00103505	FALSE	NaN	79.559	79.559	TRUE	FALSE	46.1305	5	_GGSFQLLQGGQALEYLC[+57]PSGFYPYPVQTR_	_GGSFQLLQGGQALEYLC[Carbamidomethyl (C)]PSGFYPYPVQTR_	647.52	647.519	79.559
QUANT 2.0 (SN Standard)	20	20221111-Mouse-Undep-Plasma-7A-20ug_1_1_5068	NA	20221111-Mouse-Undep-Plasma-7A-20ug_1_1_5068.d	1	P04186	P04186	59.2342	59.1974	0.000153111	2.44e-07	0.00440752	1.98e-05	61	5613.32	FIQVGVISWGVVDVCR	Stripped Sequence	TRUE	0	FIQVGVISWGVVDVCR	14	2	FALSE	_FIQVGVISWGVVDVC[+57]R_	108.696	FALSE	_FIQVGVISWGVVDVC[Carbamidomethyl (C)]R_	_FIQVGVISWGVVDVC[Carbamidomethyl (C)]R_	no group specified	LABEL_FREE	FALSE	NaN	1.07e-10	0.00103495	39.2525	17	108.277	0.522896	39.3834	0.0181721	0.166044	1.49e-14	0.000706554	FALSE	NaN	427.105	427.105	TRUE	FALSE	49.2093	2	_FIQVGVISWGVVDVC[+57]R_	_FIQVGVISWGVVDVC[Carbamidomethyl (C)]R_	917.488	917.488	427.105
QUANT 2.0 (SN Standard)	20	20221111-Mouse-Undep-Plasma-7A-20ug_1_1_5068	NA	20221111-Mouse-Undep-Plasma-7A-20ug_1_1_5068.d	1	P04186	P04186	59.2342	59.1974	0.000153111	2.44e-07	0.00440752	1.98e-05	61	5613.32	FIQVGVISWGVVDVCR	Stripped Sequence	TRUE	0	FIQVGVISWGVVDVCR	14	2	FALSE	_FIQVGVISWGVVDVC[+57]R_	108.696	FALSE	_FIQVGVISWGVVDVC[Carbamidomethyl (C)]R_	_FIQVGVISWGVVDVC[Carbamidomethyl (C)]R_	no group specified	LABEL_FREE	FALSE	NaN	2.43e-11	0.00103493	39.8256	11	111.133	0.314789	39.3834	0.00511346	0.0287517	2.58e-25	0.000348685	FALSE	NaN	443.842	443.842	TRUE	FALSE	49.9153	3	_FIQVGVISWGVVDVC[+57]R_	_FIQVGVISWGVVDVC[Carbamidomethyl (C)]R_	611.994	611.993	443.842
QUANT 2.0 (SN Standard)	20	20221111-Mouse-Undep-Plasma-7A-20ug_1_1_5068	NA	20221111-Mouse-Undep-Plasma-7A-20ug_1_1_5068.d	1	P04186	P04186	59.2342	59.1974	0.000153111	2.44e-07	0.00440752	1.98e-05	61	5613.32	WDGQTAICDDGAGYCPNPGIPIGTR	Stripped Sequence	TRUE	0	WDGQTAICDDGAGYCPNPGIPIGTR	15	2	FALSE	_WDGQTAIC[+57]DDGAGYC[+57]PNPGIPIGTR_	62.9297	FALSE	_WDGQTAIC[Carbamidomethyl (C)]DDGAGYC[Carbamidomethyl (C)]PNPGIPIGTR_	_WDGQTAIC[Carbamidomethyl (C)]DDGAGYC[Carbamidomethyl (C)]PNPGIPIGTR_	no group specified	LABEL_FREE	FALSE	NaN	7.63e-16	0.00103481	28.8329	6	65.8115	0.160728	27.7974	0.0305168	0.301379	3.14e-20	0.000175966	FALSE	NaN	543.986	543.986	TRUE	FALSE	54.2511	3	_WDGQTAIC[+57]DDGAGYC[+57]PNPGIPIGTR_	_WDGQTAIC[Carbamidomethyl (C)]DDGAGYC[Carbamidomethyl (C)]PNPGIPIGTR_	897.736	897.735	543.986
QUANT 2.0 (SN Standard)	20	20221111-Mouse-Undep-Plasma-7A-20ug_1_1_5068	NA	20221111-Mouse-Undep-Plasma-7A-20ug_1_1_5068.d	1	P04186	P04186	59.2342	59.1974	0.000153111	2.44e-07	0.00440752	1.98e-05	61	5613.32	WDGQTAICDDGAGYCPNPGIPIGTR	Stripped Sequence	TRUE	0	WDGQTAICDDGAGYCPNPGIPIGTR	15	2	FALSE	_WDGQTAIC[+57]DDGAGYC[+57]PNPGIPIGTR_	62.9297	FALSE	_WDGQTAIC[Carbamidomethyl (C)]DDGAGYC[Carbamidomethyl (C)]PNPGIPIGTR_	_WDGQTAIC[Carbamidomethyl (C)]DDGAGYC[Carbamidomethyl (C)]PNPGIPIGTR_	no group specified	LABEL_FREE	FALSE	NaN	1.5e-15	0.00103481	28.7701	6	65.6512	0.161299	27.7974	0.0841696	0.59946	1.06e-11	0.00116314	FALSE	NaN	156.328	156.328	TRUE	FALSE	53.9979	4	_WDGQTAIC[+57]DDGAGYC[+57]PNPGIPIGTR_	_WDGQTAIC[Carbamidomethyl (C)]DDGAGYC[Carbamidomethyl (C)]PNPGIPIGTR_	673.554	673.552	156.328
QUANT 2.0 (SN Standard)	20	20221111-Mouse-Undep-Plasma-7A-20ug_1_1_5068	NA	20221111-Mouse-Undep-Plasma-7A-20ug_1_1_5068.d	1	P04186	P04186	59.2342	59.1974	0.000153111	2.44e-07	0.00440752	1.98e-05	61	5613.32	EDYLDVYVFGVGPLVDSVNINALASK	Stripped Sequence	TRUE	0	EDYLDVYVFGVGPLVDSVNINALASK	16	1	FALSE	_EDYLDVYVFGVGPLVDSVNINALASK_	148.748	FALSE	_EDYLDVYVFGVGPLVDSVNINALASK_	_EDYLDVYVFGVGPLVDSVNINALASK_	no group specified	LABEL_FREE	FALSE	NaN	1.79e-18	0.00056447	44.5634	7	148.819	0.19936	44.5553	0.00483731	0.0188034	2.65e-27	0.000129337	FALSE	NaN	227.79	227.79	TRUE	FALSE	56.5215	3	_EDYLDVYVFGVGPLVDSVNINALASK_	_EDYLDVYVFGVGPLVDSVNINALASK_	933.148	933.148	227.79
QUANT 2.0 (SN Standard)	20	20221111-Mouse-Undep-Plasma-7A-20ug_1_1_5068	NA	20221111-Mouse-Undep-Plasma-7A-20ug_1_1_5068.d	1	P04186	P04186	59.2342	59.1974	0.000153111	2.44e-07	0.00440752	1.98e-05	61	5613.32	YGLLTYATVPK	Stripped Sequence	TRUE	0	YGLLTYATVPK	17	2	FALSE	_YGLLTYATVPK_	57.1593	FALSE	_YGLLTYATVPK_	_YGLLTYATVPK_	no group specified	LABEL_FREE	FALSE	NaN	3.92e-18	0.000737447	26.2121	5	56.7132	0.142647	26.4777	0.000605127	0.00232934	9.42e-29	0.000129337	FALSE	NaN	11066.6	11066.6	TRUE	FALSE	56.2177	2	_YGLLTYATVPK_	_YGLLTYATVPK_	613.345	613.343	11066.6
QUANT 2.0 (SN Standard)	20	20221111-Mouse-Undep-Plasma-7A-20ug_1_1_5068	NA	20221111-Mouse-Undep-Plasma-7A-20ug_1_1_5068.d	1	P04186	P04186	59.2342	59.1974	0.000153111	2.44e-07	0.00440752	1.98e-05	61	5613.32	YGLLTYATVPK	Stripped Sequence	TRUE	0	YGLLTYATVPK	17	2	FALSE	_YGLLTYATVPK_	57.1593	FALSE	_YGLLTYATVPK_	_YGLLTYATVPK_	no group specified	LABEL_FREE	FALSE	NaN	1.16e-05	0.00103516	26.2381	5	56.7518	0.14373	26.4777	0.0779514	0.324486	0.000947135	0.0126253	FALSE	NaN	37.1841	37.1841	TRUE	FALSE	42.3717	3	_YGLLTYATVPK_	_YGLLTYATVPK_	409.232	409.23	37.1841
QUANT 2.0 (SN Standard)	20	20221111-Mouse-Undep-Plasma-7A-20ug_1_1_5068	NA	20221111-Mouse-Undep-Plasma-7A-20ug_1_1_5068.d	1	P04186	P04186	59.2342	59.1974	0.000153111	2.44e-07	0.00440752	1.98e-05	61	5613.32	AEGIPEFYDYDVALVK	Stripped Sequence	TRUE	0	AEGIPEFYDYDVALVK	18	2	FALSE	_AEGIPEFYDYDVALVK_	91.2136	FALSE	_AEGIPEFYDYDVALVK_	_AEGIPEFYDYDVALVK_	no group specified	LABEL_FREE	FALSE	NaN	4.65e-20	6.72e-05	35.1606	5	91.5877	0.172981	35.1099	0.000543889	0.00235009	5.88e-30	6.72e-05	FALSE	NaN	5290.07	5290.07	TRUE	FALSE	58.0197	2	_AEGIPEFYDYDVALVK_	_AEGIPEFYDYDVALVK_	914.954	914.954	5290.07
QUANT 2.0 (SN Standard)	20	20221111-Mouse-Undep-Plasma-7A-20ug_1_1_5068	NA	20221111-Mouse-Undep-Plasma-7A-20ug_1_1_5068.d	1	P04186	P04186	59.2342	59.1974	0.000153111	2.44e-07	0.00440752	1.98e-05	61	5613.32	AEGIPEFYDYDVALVK	Stripped Sequence	TRUE	0	AEGIPEFYDYDVALVK	18	2	FALSE	_AEGIPEFYDYDVALVK_	91.2136	FALSE	_AEGIPEFYDYDVALVK_	_AEGIPEFYDYDVALVK_	no group specified	LABEL_FREE	FALSE	NaN	4.01e-21	9.8e-06	35.1676	5	91.6238	0.165535	35.1099	0.00055601	0.00249508	3.83e-30	1.2e-05	FALSE	NaN	1040.95	1040.95	TRUE	FALSE	59.1129	3	_AEGIPEFYDYDVALVK_	_AEGIPEFYDYDVALVK_	610.305	610.303	1040.95
QUANT 2.0 (SN Standard)	20	20221111-Mouse-Undep-Plasma-7A-20ug_1_1_5068	NA	20221111-Mouse-Undep-Plasma-7A-20ug_1_1_5068.d	1	P04186	P04186	59.2342	59.1974	0.000153111	2.44e-07	0.00440752	1.98e-05	61	5613.32	YGQTLRPICLPCTEGTTR	Stripped Sequence	TRUE	1	YGQTLRPICLPCTEGTTR	19	2	FALSE	_YGQTLRPIC[+57]LPC[+57]TEGTTR_	39.6672	FALSE	_YGQTLRPIC[Carbamidomethyl (C)]LPC[Carbamidomethyl (C)]TEGTTR_	_YGQTLRPIC[Carbamidomethyl (C)]LPC[Carbamidomethyl (C)]TEGTTR_	no group specified	LABEL_FREE	FALSE	NaN	5.29e-19	0.000328395	21.7165	5	40.0505	0.145218	21.6696	0.00033526	0.00195113	3.83e-30	1.2e-05	FALSE	NaN	4179.27	4179.27	TRUE	FALSE	57.0055	3	_YGQTLRPIC[+57]LPC[+57]TEGTTR_	_YGQTLRPIC[Carbamidomethyl (C)]LPC[Carbamidomethyl (C)]TEGTTR_	708.351	708.35	4179.27
QUANT 2.0 (SN Standard)	20	20221111-Mouse-Undep-Plasma-7A-20ug_1_1_5068	NA	20221111-Mouse-Undep-Plasma-7A-20ug_1_1_5068.d	1	P04186	P04186	59.2342	59.1974	0.000153111	2.44e-07	0.00440752	1.98e-05	61	5613.32	YGQTLRPICLPCTEGTTR	Stripped Sequence	TRUE	1	YGQTLRPICLPCTEGTTR	19	2	FALSE	_YGQ[+1]TLRPIC[+57]LPC[+57]TEGTTR_	35.2178	FALSE	_YGQ[Deamidation (NQ)]TLRPIC[Carbamidomethyl (C)]LPC[Carbamidomethyl (C)]TEGTTR_	_YGQ[Deamidation (NQ)]TLRPIC[Carbamidomethyl (C)]LPC[Carbamidomethyl (C)]TEGTTR_	no group specified	LABEL_FREE	FALSE	NaN	2.77e-15	0.00103482	21.7215	6	39.8586	0.15889	20.287	0.00126616	0.00529697	5.56e-24	0.000190133	FALSE	NaN	2619.03	2619.03	TRUE	FALSE	53.7665	3	_YGQ[+1]TLRPIC[+57]LPC[+57]TEGTTR_	_YGQ[Deamidation (NQ)]TLRPIC[Carbamidomethyl (C)]LPC[Carbamidomethyl (C)]TEGTTR_	708.679	708.678	2619.03
QUANT 2.0 (SN Standard)	20	20221111-Mouse-Undep-Plasma-7A-20ug_1_1_5068	NA	20221111-Mouse-Undep-Plasma-7A-20ug_1_1_5068.d	1	P04186	P04186	59.2342	59.1974	0.000153111	2.44e-07	0.00440752	1.98e-05	61	5613.32	PQVSCSLEGVEIK	Stripped Sequence	TRUE	0	PQVSCSLEGVEIK	20	2	FALSE	_PQVSC[+57]SLEGVEIK_	34.6913	FALSE	_PQVSC[Carbamidomethyl (C)]SLEGVEIK_	_PQVSC[Carbamidomethyl (C)]SLEGVEIK_	no group specified	LABEL_FREE	FALSE	NaN	5.08e-20	7.24e-05	20.925	5	35.4465	0.163347	20.7002	0.000432464	0.001907	2.96e-27	7.24e-05	FALSE	NaN	2078.73	2078.73	TRUE	FALSE	57.9822	2	_PQVSC[+57]SLEGVEIK_	_PQVSC[Carbamidomethyl (C)]SLEGVEIK_	723.369	723.368	2078.73
QUANT 2.0 (SN Standard)	20	20221111-Mouse-Undep-Plasma-7A-20ug_1_1_5068	NA	20221111-Mouse-Undep-Plasma-7A-20ug_1_1_5068.d	1	P04186	P04186	59.2342	59.1974	0.000153111	2.44e-07	0.00440752	1.98e-05	61	5613.32	PQVSCSLEGVEIK	Stripped Sequence	TRUE	0	PQVSCSLEGVEIK	20	2	FALSE	_PQ[+1]VSC[+57]SLEGVEIK_	37.3117	FALSE	_PQ[Deamidation (NQ)]VSC[Carbamidomethyl (C)]SLEGVEIK_	_PQ[Deamidation (NQ)]VSC[Carbamidomethyl (C)]SLEGVEIK_	no group specified	LABEL_FREE	FALSE	NaN	0.000563046	0.00178584	20.9301	5	36.9535	0.141897	21.0941	0.0091374	0.0413653	9.55e-06	0.000881948	FALSE	NaN	2281.29	2281.29	TRUE	FALSE	39.0271	2	_PQ[+1]VSC[+57]SLEGVEIK_	_PQ[Deamidation (NQ)]VSC[Carbamidomethyl (C)]SLEGVEIK_	723.861	723.86	2281.29
QUANT 2.0 (SN Standard)	20	20221111-Mouse-Undep-Plasma-7A-20ug_1_1_5068	NA	20221111-Mouse-Undep-Plasma-7A-20ug_1_1_5068.d	1	P04186	P04186	59.2342	59.1974	0.000153111	2.44e-07	0.00440752	1.98e-05	61	5613.32	DNEHHVFK	Stripped Sequence	TRUE	0	DNEHHVFK	21	1	FALSE	_DNEHHVFK_	-45.1349	FALSE	_DNEHHVFK_	_DNEHHVFK_	no group specified	LABEL_FREE	FALSE	NaN	6.93e-20	9.27e-05	2.90945	2	-48.6261	0.0654833	3.14307	0.153657	0.73699	1.27e-26	0.000139564	FALSE	NaN	46.4836	46.4836	TRUE	FALSE	57.8488	2	_DNEHHVFK_	_DNEHHVFK_	513.244	513.241	46.4836
QUANT 2.0 (SN Standard)	20	20221111-Mouse-Undep-Plasma-7A-20ug_1_1_5068	NA	20221111-Mouse-Undep-Plasma-7A-20ug_1_1_5068.d	1	P04186	P04186	59.2342	59.1974	0.000153111	2.44e-07	0.00440752	1.98e-05	61	5613.32	FLCTGGVDPYADPNTCK	Stripped Sequence	TRUE	0	FLCTGGVDPYADPNTCK	22	2	FALSE	_FLC[+57]TGGVDPYADPNTC[+57]K_	38.6773	FALSE	_FLC[Carbamidomethyl (C)]TGGVDPYADPNTC[Carbamidomethyl (C)]K_	_FLC[Carbamidomethyl (C)]TGGVDPYADPNTC[Carbamidomethyl (C)]K_	no group specified	LABEL_FREE	FALSE	NaN	6.52e-20	8.86e-05	21.8812	5	40.6617	0.151249	21.5515	0.00109607	0.00502946	3.28e-27	8.86e-05	FALSE	NaN	3118.79	3118.79	TRUE	FALSE	57.8746	2	_FLC[+57]TGGVDPYADPNTC[+57]K_	_FLC[Carbamidomethyl (C)]TGGVDPYADPNTC[Carbamidomethyl (C)]K_	957.922	957.922	3118.79
QUANT 2.0 (SN Standard)	20	20221111-Mouse-Undep-Plasma-7A-20ug_1_1_5068	NA	20221111-Mouse-Undep-Plasma-7A-20ug_1_1_5068.d	1	P04186	P04186	59.2342	59.1974	0.000153111	2.44e-07	0.00440752	1.98e-05	61	5613.32	FLCTGGVDPYADPNTCK	Stripped Sequence	TRUE	0	FLCTGGVDPYADPNTCK	22	2	FALSE	_FLC[+57]TGGVDPYADPNTC[+57]K_	38.6773	FALSE	_FLC[Carbamidomethyl (C)]TGGVDPYADPNTC[Carbamidomethyl (C)]K_	_FLC[Carbamidomethyl (C)]TGGVDPYADPNTC[Carbamidomethyl (C)]K_	no group specified	LABEL_FREE	FALSE	NaN	5.86e-20	8.16e-05	21.8864	3	40.6786	0.100113	21.5515	0.02811	0.27991	9.2e-31	1.33e-05	FALSE	NaN	1646.88	1646.88	TRUE	FALSE	57.9205	3	_FLC[+57]TGGVDPYADPNTC[+57]K_	_FLC[Carbamidomethyl (C)]TGGVDPYADPNTC[Carbamidomethyl (C)]K_	638.95	638.949	1646.88
QUANT 2.0 (SN Standard)	20	20221111-Mouse-Undep-Plasma-7A-20ug_1_1_5068	NA	20221111-Mouse-Undep-Plasma-7A-20ug_1_1_5068.d	1	P04186	P04186	59.2342	59.1974	0.000153111	2.44e-07	0.00440752	1.98e-05	61	5613.32	PICLPCTEGTTR	Stripped Sequence	TRUE	0	PICLPCTEGTTR	23	1	FALSE	_PIC[+57]LPC[+57]TEGTTR_	24.2378	FALSE	_PIC[Carbamidomethyl (C)]LPC[Carbamidomethyl (C)]TEGTTR_	_PIC[Carbamidomethyl (C)]LPC[Carbamidomethyl (C)]TEGTTR_	no group specified	LABEL_FREE	FALSE	NaN	1.4e-20	3.05e-05	17.3888	6	23.5356	0.176144	17.7242	0.000690504	0.00388471	1.6e-28	3.05e-05	FALSE	NaN	4198.13	4198.13	TRUE	FALSE	58.5467	2	_PIC[+57]LPC[+57]TEGTTR_	_PIC[Carbamidomethyl (C)]LPC[Carbamidomethyl (C)]TEGTTR_	702.834	702.833	4198.13
QUANT 2.0 (SN Standard)	20	20221111-Mouse-Undep-Plasma-7A-20ug_1_1_5068	NA	20221111-Mouse-Undep-Plasma-7A-20ug_1_1_5068.d	1	P04186	P04186	59.2342	59.1974	0.000153111	2.44e-07	0.00440752	1.98e-05	61	5613.32	RDLEIEEVLFHPK	Stripped Sequence	TRUE	1	RDLEIEEVLFHPK	24	2	FALSE	_RDLEIEEVLFHPK_	59.3996	FALSE	_RDLEIEEVLFHPK_	_RDLEIEEVLFHPK_	no group specified	LABEL_FREE	FALSE	NaN	7.13e-19	0.000383235	26.6577	8	57.6924	0.253498	27.1126	0.000912758	0.00528509	4.62e-30	0.000129337	FALSE	NaN	2311.09	2311.09	TRUE	FALSE	56.8856	3	_RDLEIEEVLFHPK_	_RDLEIEEVLFHPK_	542.295	542.293	2311.09
QUANT 2.0 (SN Standard)	20	20221111-Mouse-Undep-Plasma-7A-20ug_1_1_5068	NA	20221111-Mouse-Undep-Plasma-7A-20ug_1_1_5068.d	1	P04186	P04186	59.2342	59.1974	0.000153111	2.44e-07	0.00440752	1.98e-05	61	5613.32	RDLEIEEVLFHPK	Stripped Sequence	TRUE	1	RDLEIEEVLFHPK	24	2	FALSE	_RDLEIEEVLFHPK_	59.3996	FALSE	_RDLEIEEVLFHPK_	_RDLEIEEVLFHPK_	no group specified	LABEL_FREE	FALSE	NaN	6.79e-16	0.00103481	26.6589	7	57.696	0.216175	27.1126	0.00776795	0.0436251	2.24e-28	0.000129337	FALSE	NaN	774.4	774.4	TRUE	FALSE	54.2942	4	_RDLEIEEVLFHPK_	_RDLEIEEVLFHPK_	406.973	406.97	774.4
QUANT 2.0 (SN Standard)	20	20221111-Mouse-Undep-Plasma-7A-20ug_1_1_5068	NA	20221111-Mouse-Undep-Plasma-7A-20ug_1_1_5068.d	1	P04186	P04186	59.2342	59.1974	0.000153111	2.44e-07	0.00440752	1.98e-05	61	5613.32	LNQISYEDHK	Stripped Sequence	TRUE	0	LNQISYEDHK	25	2	FALSE	_LNQISYEDHK_	-16.324	FALSE	_LNQISYEDHK_	_LNQISYEDHK_	no group specified	LABEL_FREE	FALSE	NaN	8.94e-20	0.000111915	7.71577	5	-16.4996	0.146773	7.76429	0.018432	0.183143	2.39e-34	1.26e-05	FALSE	NaN	782.359	782.359	TRUE	FALSE	57.7402	3	_LNQISYEDHK_	_LNQISYEDHK_	416.207	416.204	782.359
QUANT 2.0 (SN Standard)	20	20221111-Mouse-Undep-Plasma-7A-20ug_1_1_5068	NA	20221111-Mouse-Undep-Plasma-7A-20ug_1_1_5068.d	1	P04186	P04186	59.2342	59.1974	0.000153111	2.44e-07	0.00440752	1.98e-05	61	5613.32	LNQISYEDHK	Stripped Sequence	TRUE	0	LNQISYEDHK	25	2	FALSE	_LNQISYEDHK_	-16.324	FALSE	_LNQISYEDHK_	_LNQISYEDHK_	no group specified	LABEL_FREE	FALSE	NaN	7.35e-18	0.000886944	7.70985	5	-16.521	0.141099	7.76429	0.0768635	0.766683	4.13e-33	1.2e-05	FALSE	NaN	618.126	618.126	TRUE	FALSE	55.977	2	_LNQISYEDHK_	_LNQISYEDHK_	623.807	623.805	618.126
QUANT 2.0 (SN Standard)	20	20221111-Mouse-Undep-Plasma-7A-20ug_1_1_5068	NA	20221111-Mouse-Undep-Plasma-7A-20ug_1_1_5068.d	1	P04186	P04186	59.2342	59.1974	0.000153111	2.44e-07	0.00440752	1.98e-05	61	5613.32	PQDFENGEFWPR	Stripped Sequence	TRUE	0	PQDFENGEFWPR	26	1	FALSE	_PQDFENGEFWPR_	56.1043	FALSE	_PQDFENGEFWPR_	_PQDFENGEFWPR_	no group specified	LABEL_FREE	FALSE	NaN	2.84e-20	4.51e-05	26.0474	13	55.9528	0.384117	26.0759	0.0592629	0.312793	3.63e-28	0.000257346	FALSE	NaN	357.123	357.123	TRUE	FALSE	58.2345	2	_PQDFENGEFWPR_	_PQDFENGEFWPR_	761.341	761.341	357.123
QUANT 2.0 (SN Standard)	20	20221111-Mouse-Undep-Plasma-7A-20ug_1_1_5068	NA	20221111-Mouse-Undep-Plasma-7A-20ug_1_1_5068.d	1	P04186	P04186	59.2342	59.1974	0.000153111	2.44e-07	0.00440752	1.98e-05	61	5613.32	LKDEDLGFL	Stripped Sequence	TRUE	1	LKDEDLGFL	27	1	FALSE	_LKDEDLGFL_	60.8678	FALSE	_LKDEDLGFL_	_LKDEDLGFL_	no group specified	LABEL_FREE	FALSE	NaN	4.04e-17	0.00103478	27.0817	5	59.1778	0.169041	27.3721	0.000209939	0.00103478	2.18e-37	1.7e-08	FALSE	NaN	5406.35	5406.35	TRUE	FALSE	55.3381	2	_LKDEDLGFL_	_LKDEDLGFL_	525.279	525.277	5406.35
QUANT 2.0 (SN Standard)	20	20221111-Mouse-Undep-Plasma-7A-20ug_1_1_5068	NA	20221111-Mouse-Undep-Plasma-7A-20ug_1_1_5068.d	1	P04186	P04186	59.2342	59.1974	0.000153111	2.44e-07	0.00440752	1.98e-05	61	5613.32	SLSLCGMVWEHK	Stripped Sequence	TRUE	0	SLSLCGMVWEHK	28	2	FALSE	_SLSLC[+57]GMVWEHK_	53.5834	FALSE	_SLSLC[Carbamidomethyl (C)]GMVWEHK_	_SLSLC[Carbamidomethyl (C)]GMVWEHK_	no group specified	LABEL_FREE	FALSE	NaN	1.21e-13	0.00103487	25.1215	4	51.7546	0.130363	25.7921	0.000329883	0.00103487	6.35e-39	1.63e-05	FALSE	NaN	196.138	196.138	TRUE	FALSE	52.2636	3	_SLSLC[+57]GMVWEHK_	_SLSLC[Carbamidomethyl (C)]GMVWEHK_	482.9	482.898	196.138
QUANT 2.0 (SN Standard)	20	20221111-Mouse-Undep-Plasma-7A-20ug_1_1_5068	NA	20221111-Mouse-Undep-Plasma-7A-20ug_1_1_5068.d	1	P04186	P04186	59.2342	59.1974	0.000153111	2.44e-07	0.00440752	1.98e-05	61	5613.32	SLSLCGMVWEHK	Stripped Sequence	TRUE	0	SLSLCGMVWEHK	28	2	FALSE	_SLSLC[+57]GMVWEHK_	53.5834	FALSE	_SLSLC[Carbamidomethyl (C)]GMVWEHK_	_SLSLC[Carbamidomethyl (C)]GMVWEHK_	no group specified	LABEL_FREE	FALSE	NaN	2.25e-19	0.000204351	25.0723	6	51.561	0.18224	25.7921	0.00200245	0.0121137	9.34e-27	0.000129337	FALSE	NaN	1811.69	1811.69	TRUE	FALSE	57.3543	2	_SLSLC[+57]GMVWEHK_	_SLSLC[Carbamidomethyl (C)]GMVWEHK_	723.847	723.846	1811.69
QUANT 2.0 (SN Standard)	20	20221111-Mouse-Undep-Plasma-7A-20ug_1_1_5068	NA	20221111-Mouse-Undep-Plasma-7A-20ug_1_1_5068.d	1	P04186	P04186	59.2342	59.1974	0.000153111	2.44e-07	0.00440752	1.98e-05	61	5613.32	SSDADWVTEK	Stripped Sequence	TRUE	0	SSDADWVTEK	29	1	FALSE	_SSDADWVTEK_	3.90687	FALSE	_SSDADWVTEK_	_SSDADWVTEK_	no group specified	LABEL_FREE	FALSE	NaN	1.81e-20	3.23e-05	12.4295	6	3.44848	0.15404	12.5239	0.000109712	0.000467787	3.15e-40	1.91e-08	FALSE	NaN	2010.35	2010.35	TRUE	FALSE	58.4339	2	_SSDADWVTEK_	_SSDADWVTEK_	569.257	569.255	2010.35
QUANT 2.0 (SN Standard)	20	20221111-Mouse-Undep-Plasma-7A-20ug_1_1_5068	NA	20221111-Mouse-Undep-Plasma-7A-20ug_1_1_5068.d	1	P04186	P04186	59.2342	59.1974	0.000153111	2.44e-07	0.00440752	1.98e-05	61	5613.32	DMEDLENVFYQMIDETK	Stripped Sequence	TRUE	0	DMEDLENVFYQMIDETK	30	2	FALSE	_DMEDLENVFYQMIDETK_	148.206	FALSE	_DMEDLENVFYQMIDETK_	_DMEDLENVFYQMIDETK_	no group specified	LABEL_FREE	FALSE	NaN	3.34e-21	9.8e-06	44.4606	5	147.928	0.141403	44.4928	0.000107787	0.000471244	2.11e-35	1.41e-08	FALSE	NaN	1662.13	1662.13	TRUE	FALSE	59.1974	3	_DMEDLENVFYQMIDETK_	_DMEDLENVFYQMIDETK_	707.311	707.311	1662.13
QUANT 2.0 (SN Standard)	20	20221111-Mouse-Undep-Plasma-7A-20ug_1_1_5068	NA	20221111-Mouse-Undep-Plasma-7A-20ug_1_1_5068.d	1	P04186	P04186	59.2342	59.1974	0.000153111	2.44e-07	0.00440752	1.98e-05	61	5613.32	DMEDLENVFYQMIDETK	Stripped Sequence	TRUE	0	DMEDLENVFYQMIDETK	30	2	FALSE	_DMEDLENVFYQMIDETK_	148.206	FALSE	_DMEDLENVFYQMIDETK_	_DMEDLENVFYQMIDETK_	no group specified	LABEL_FREE	FALSE	NaN	3.69e-21	9.8e-06	44.4571	5	147.897	0.132248	44.4928	0.000107441	0.000467787	5.85e-28	1.31e-08	FALSE	NaN	878.414	878.414	TRUE	FALSE	59.1515	2	_DMEDLENVFYQMIDETK_	_DMEDLENVFYQMIDETK_	1060.46	1060.46	878.414
QUANT 2.0 (SN Standard)	20	20221111-Mouse-Undep-Plasma-7A-20ug_1_1_5068	NA	20221111-Mouse-Undep-Plasma-7A-20ug_1_1_5068.d	1	P04186	P04186	59.2342	59.1974	0.000153111	2.44e-07	0.00440752	1.98e-05	61	5613.32	KDNEHHVFK	Stripped Sequence	TRUE	1	KDNEHHVFK	31	1	FALSE	_KDNEHHVFK_	-58.3123	FALSE	_KDNEHHVFK_	_KDNEHHVFK_	no group specified	LABEL_FREE	FALSE	NaN	0.000159303	0.00122967	2.66433	2	-54.9974	0.0694263	2.59285	0.243653	0.740533	8.16e-06	0.0127824	FALSE	NaN	14.7113	14.7113	TRUE	FALSE	40.2326	2	_KDNEHHVFK_	_KDNEHHVFK_	577.291	577.289	14.7113
QUANT 2.0 (SN Standard)	20	20221111-Mouse-Undep-Plasma-7A-20ug_1_1_5068	NA	20221111-Mouse-Undep-Plasma-7A-20ug_1_1_5068.d	1	P04186	P04186	59.2342	59.1974	0.000153111	2.44e-07	0.00440752	1.98e-05	61	5613.32	HVIIIMTDGLHNMGGNPVTVIQDIR	Stripped Sequence	TRUE	0	HVIIIMTDGLHNMGGNPVTVIQDIR	32	7	FALSE	_HVIIIMTDGLHNMGGNPVTVIQDIR_	88.1288	FALSE	_HVIIIMTDGLHNMGGNPVTVIQDIR_	_HVIIIMTDGLHNMGGNPVTVIQDIR_	no group specified	LABEL_FREE	FALSE	NaN	1.46e-19	0.00015678	35.1028	9	91.0863	0.288036	34.569	0.00120664	0.00568014	3.88e-30	0.000130346	FALSE	NaN	8552.39	8552.39	TRUE	FALSE	57.5339	4	_HVIIIMTDGLHNMGGNPVTVIQDIR_	_HVIIIMTDGLHNMGGNPVTVIQDIR_	686.615	686.614	8552.39
QUANT 2.0 (SN Standard)	20	20221111-Mouse-Undep-Plasma-7A-20ug_1_1_5068	NA	20221111-Mouse-Undep-Plasma-7A-20ug_1_1_5068.d	1	P04186	P04186	59.2342	59.1974	0.000153111	2.44e-07	0.00440752	1.98e-05	61	5613.32	HVIIIMTDGLHNMGGNPVTVIQDIR	Stripped Sequence	TRUE	0	HVIIIMTDGLHNMGGNPVTVIQDIR	32	7	FALSE	_HVIIIMTDGLHNMGGN[+1]PVTVIQDIR_	82.4553	FALSE	_HVIIIMTDGLHNMGGN[Deamidation (NQ)]PVTVIQDIR_	_HVIIIMTDGLHNMGGN[Deamidation (NQ)]PVTVIQDIR_	no group specified	LABEL_FREE	FALSE	NaN	1.47e-17	0.00103476	35.1128	8	87.2941	0.232777	33.6598	0.000239699	0.00103476	7.65e-27	2.59e-08	FALSE	NaN	5812.21	5812.21	TRUE	FALSE	55.716	4	_HVIIIMTDGLHNMGGN[+1]PVTVIQDIR_	_HVIIIMTDGLHNMGGN[Deamidation (NQ)]PVTVIQDIR_	686.861	686.86	5812.21
QUANT 2.0 (SN Standard)	20	20221111-Mouse-Undep-Plasma-7A-20ug_1_1_5068	NA	20221111-Mouse-Undep-Plasma-7A-20ug_1_1_5068.d	1	P04186	P04186	59.2342	59.1974	0.000153111	2.44e-07	0.00440752	1.98e-05	61	5613.32	HVIIIMTDGLHNMGGNPVTVIQDIR	Stripped Sequence	TRUE	0	HVIIIMTDGLHNMGGNPVTVIQDIR	32	7	FALSE	_HVIIIMTDGLHNMGGNPVTVIQDIR_	88.1288	FALSE	_HVIIIMTDGLHNMGGNPVTVIQDIR_	_HVIIIMTDGLHNMGGNPVTVIQDIR_	no group specified	LABEL_FREE	FALSE	NaN	3.51e-12	0.00103491	35.0922	8	90.9324	0.23616	34.569	0.0238087	0.103644	3.18e-20	0.000564675	FALSE	NaN	449.943	449.943	TRUE	FALSE	50.8027	5	_HVIIIMTDGLHNMGGNPVTVIQDIR_	_HVIIIMTDGLHNMGGNPVTVIQDIR_	549.493	549.492	449.943
QUANT 2.0 (SN Standard)	20	20221111-Mouse-Undep-Plasma-7A-20ug_1_1_5068	NA	20221111-Mouse-Undep-Plasma-7A-20ug_1_1_5068.d	1	P04186	P04186	59.2342	59.1974	0.000153111	2.44e-07	0.00440752	1.98e-05	61	5613.32	HVIIIMTDGLHNMGGNPVTVIQDIR	Stripped Sequence	TRUE	0	HVIIIMTDGLHNMGGNPVTVIQDIR	32	7	FALSE	_HVIIIMTDGLHNMGGNPVTVIQDIR_	88.1288	FALSE	_HVIIIMTDGLHNMGGNPVTVIQDIR_	_HVIIIMTDGLHNMGGNPVTVIQDIR_	no group specified	LABEL_FREE	FALSE	NaN	5.35e-15	0.00103483	35.1055	9	91.1339	0.275715	34.569	0.0856148	0.566183	9.54e-19	0.00176984	FALSE	NaN	146.613	146.613	FALSE	FALSE	53.515	3	_HVIIIMTDGLHNMGGNPVTVIQDIR_	_HVIIIMTDGLHNMGGNPVTVIQDIR_	915.151	915.151	146.613
QUANT 2.0 (SN Standard)	20	20221111-Mouse-Undep-Plasma-7A-20ug_1_1_5068	NA	20221111-Mouse-Undep-Plasma-7A-20ug_1_1_5068.d	1	P04186	P04186	59.2342	59.1974	0.000153111	2.44e-07	0.00440752	1.98e-05	61	5613.32	HVIIIMTDGLHNMGGNPVTVIQDIR	Stripped Sequence	TRUE	0	HVIIIMTDGLHNMGGNPVTVIQDIR	32	7	FALSE	_HVIIIMTDGLHN[+1]MGGNPVTVIQDIR_	81.0454	FALSE	_HVIIIMTDGLHN[Deamidation (NQ)]MGGNPVTVIQDIR_	_HVIIIMTDGLHN[Deamidation (NQ)]MGGNPVTVIQDIR_	no group specified	LABEL_FREE	FALSE	NaN	4.73e-13	0.00103488	35.0904	7	86.7425	0.220497	33.4514	0.102419	0.616784	3.11e-13	0.00292938	FALSE	NaN	135.837	135.837	FALSE	FALSE	51.6854	3	_HVIIIMTDGLHN[+1]MGGNPVTVIQDIR_	_HVIIIMTDGLHN[Deamidation (NQ)]MGGNPVTVIQDIR_	915.479	915.479	135.837
QUANT 2.0 (SN Standard)	20	20221111-Mouse-Undep-Plasma-7A-20ug_1_1_5068	NA	20221111-Mouse-Undep-Plasma-7A-20ug_1_1_5068.d	1	P04186	P04186	59.2342	59.1974	0.000153111	2.44e-07	0.00440752	1.98e-05	61	5613.32	HVIIIMTDGLHNMGGNPVTVIQDIR	Stripped Sequence	TRUE	0	HVIIIMTDGLHNMGGNPVTVIQDIR	32	7	FALSE	_HVIIIMTDGLHNM[+16]GGNPVTVIQDIR_	72.5342	FALSE	_HVIIIMTDGLHNM[Oxidation (M)]GGNPVTVIQDIR_	_HVIIIMTDGLHNM[Oxidation (M)]GGNPVTVIQDIR_	no group specified	LABEL_FREE	FALSE	NaN	7.11e-20	9.44e-05	32.1978	7	75.8262	0.20591	31.1004	0.261736	0.798537	4.35e-19	0.0116143	FALSE	NaN	119.223	119.223	FALSE	FALSE	57.838	4	_HVIIIMTDGLHNM[+16]GGNPVTVIQDIR_	_HVIIIMTDGLHNM[Oxidation (M)]GGNPVTVIQDIR_	690.614	690.613	119.223
QUANT 2.0 (SN Standard)	20	20221111-Mouse-Undep-Plasma-7A-20ug_1_1_5068	NA	20221111-Mouse-Undep-Plasma-7A-20ug_1_1_5068.d	1	P04186	P04186	59.2342	59.1974	0.000153111	2.44e-07	0.00440752	1.98e-05	61	5613.32	HVIIIMTDGLHNMGGNPVTVIQDIR	Stripped Sequence	TRUE	0	HVIIIMTDGLHNMGGNPVTVIQDIR	32	7	FALSE	_HVIIIM[+16]TDGLHNMGGNPVTVIQDIR_	74.3543	FALSE	_HVIIIM[Oxidation (M)]TDGLHNMGGNPVTVIQDIR_	_HVIIIM[Oxidation (M)]TDGLHNMGGNPVTVIQDIR_	no group specified	LABEL_FREE	FALSE	NaN	7.18e-18	0.000881107	32.2328	6	78.6041	0.19043	31.569	0.279182	0.822984	1.47e-19	0.0690273	FALSE	NaN	125.062	125.062	FALSE	FALSE	55.986	4	_HVIIIM[+16]TDGLHNMGGNPVTVIQDIR_	_HVIIIM[Oxidation (M)]TDGLHNMGGNPVTVIQDIR_	690.614	690.613	125.062
QUANT 2.0 (SN Standard)	20	20221111-Mouse-Undep-Plasma-7A-20ug_1_1_5068	NA	20221111-Mouse-Undep-Plasma-7A-20ug_1_1_5068.d	1	P04186	P04186	59.2342	59.1974	0.000153111	2.44e-07	0.00440752	1.98e-05	61	5613.32	VKDMEDLENVFYQMIDETK	Stripped Sequence	TRUE	1	VKDMEDLENVFYQMIDETK	33	2	FALSE	_VKDMEDLENVFYQMIDETK_	121.46	FALSE	_VKDMEDLENVFYQMIDETK_	_VKDMEDLENVFYQMIDETK_	no group specified	LABEL_FREE	FALSE	NaN	4.43e-19	0.000298449	41.1602	4	121.362	0.120583	41.1906	0.000136306	0.000467787	2.15e-38	1.41e-08	FALSE	NaN	2754.48	2754.48	TRUE	FALSE	57.0775	3	_VKDMEDLENVFYQMIDETK_	_VKDMEDLENVFYQMIDETK_	783.033	783.032	2754.48
QUANT 2.0 (SN Standard)	20	20221111-Mouse-Undep-Plasma-7A-20ug_1_1_5068	NA	20221111-Mouse-Undep-Plasma-7A-20ug_1_1_5068.d	1	P04186	P04186	59.2342	59.1974	0.000153111	2.44e-07	0.00440752	1.98e-05	61	5613.32	VKDMEDLENVFYQMIDETK	Stripped Sequence	TRUE	1	VKDMEDLENVFYQMIDETK	33	2	FALSE	_VKDMEDLENVFYQMIDETK_	121.46	FALSE	_VKDMEDLENVFYQMIDETK_	_VKDMEDLENVFYQMIDETK_	no group specified	LABEL_FREE	FALSE	NaN	5.2e-19	0.000325479	41.1711	4	121.397	0.116985	41.1906	0.00287985	0.0224508	7.38e-28	0.000325479	FALSE	NaN	188.726	188.726	TRUE	FALSE	57.0125	4	_VKDMEDLENVFYQMIDETK_	_VKDMEDLENVFYQMIDETK_	587.526	587.524	188.726
QUANT 2.0 (SN Standard)	20	20221111-Mouse-Undep-Plasma-7A-20ug_1_1_5068	NA	20221111-Mouse-Undep-Plasma-7A-20ug_1_1_5068.d	1	P04186	P04186	59.2342	59.1974	0.000153111	2.44e-07	0.00440752	1.98e-05	61	5613.32	STGSWSDLQTR	Stripped Sequence	TRUE	0	STGSWSDLQTR	34	1	FALSE	_STGSWSDLQTR_	11.3176	FALSE	_STGSWSDLQTR_	_STGSWSDLQTR_	no group specified	LABEL_FREE	FALSE	NaN	1.9e-20	3.35e-05	14.3464	7	10.7912	0.217189	14.5341	0.000109808	0.000467787	3.14e-40	1.53e-08	FALSE	NaN	1960.29	1960.29	TRUE	FALSE	58.4115	2	_STGSWSDLQTR_	_STGSWSDLQTR_	619.294	619.292	1960.29
QUANT 2.0 (SN Standard)	20	20221111-Mouse-Undep-Plasma-7A-20ug_1_1_5068	NA	20221111-Mouse-Undep-Plasma-7A-20ug_1_1_5068.d	1	P04186	P04186	59.2342	59.1974	0.000153111	2.44e-07	0.00440752	1.98e-05	61	5613.32	GHETCMGAVVSEYFVLTAAHCFMVDDQK	Stripped Sequence	TRUE	0	GHETCMGAVVSEYFVLTAAHCFMVDDQK	35	1	FALSE	_GHETC[+57]MGAVVSEYFVLTAAHC[+57]FMVDDQK_	119.608	FALSE	_GHETC[Carbamidomethyl (C)]MGAVVSEYFVLTAAHC[Carbamidomethyl (C)]FMVDDQK_	_GHETC[Carbamidomethyl (C)]MGAVVSEYFVLTAAHC[Carbamidomethyl (C)]FMVDDQK_	no group specified	LABEL_FREE	FALSE	NaN	1.79e-18	0.000564308	40.9283	7	119.63	0.207325	40.9254	0.00572876	0.0409858	2.55e-22	0.000469533	FALSE	NaN	735.348	735.348	TRUE	FALSE	56.5218	4	_GHETC[+57]MGAVVSEYFVLTAAHC[+57]FMVDDQK_	_GHETC[Carbamidomethyl (C)]MGAVVSEYFVLTAAHC[Carbamidomethyl (C)]FMVDDQK_	801.358	801.358	735.348
QUANT 2.0 (SN Standard)	20	20221111-Mouse-Undep-Plasma-7A-20ug_1_1_5068	NA	20221111-Mouse-Undep-Plasma-7A-20ug_1_1_5068.d	1	P04247	P04247	57.2987	53.1984	0.000225367	0.000657835	0.0045115	0.00822346	2	52.6789	HGCTVLTALGTILK	Stripped Sequence	TRUE	0	HGCTVLTALGTILK	1	1	TRUE	_HGC[+57]TVLTALGTILK_	84.5768	FALSE	_HGC[Carbamidomethyl (C)]TVLTALGTILK_	_HGC[Carbamidomethyl (C)]TVLTALGTILK_	no group specified	LABEL_FREE	FALSE	NaN	1.21e-14	0.00103484	32.384	4	78.5701	0.145771	33.4382	0.143524	0.563987	2.74e-18	0.00122616	FALSE	NaN	76.213	76.213	TRUE	TRUE	53.1984	3	_HGC[+57]TVLTALGTILK_	_HGC[Carbamidomethyl (C)]TVLTALGTILK_	495.282	495.279	76.213
QUANT 2.0 (SN Standard)	20	20221111-Mouse-Undep-Plasma-7A-20ug_1_1_5068	NA	20221111-Mouse-Undep-Plasma-7A-20ug_1_1_5068.d	1	P04247	P04247	57.2987	53.1984	0.000225367	0.000657835	0.0045115	0.00822346	2	52.6789	GQHAAEIQPLAQSHATK	Stripped Sequence	TRUE	0	GQHAAEIQPLAQSHATK	3	1	TRUE	_GQHAAEIQPLAQSHATK_	-15.1118	FALSE	_GQHAAEIQPLAQSHATK_	_GQHAAEIQPLAQSHATK_	no group specified	LABEL_FREE	FALSE	NaN	0.0038056	0.00296864	8.18396	4	-13.8321	0.117514	7.98712	0.315706	0.86427	0.00129983	0.00432126	FALSE	NaN	29.1448	29.1448	TRUE	TRUE	36.8868	3	_GQHAAEIQPLAQSHATK_	_GQHAAEIQPLAQSHATK_	596.311	596.309	29.1448
QUANT 2.0 (SN Standard)	20	20221111-Mouse-Undep-Plasma-7A-20ug_1_1_5068	NA	20221111-Mouse-Undep-Plasma-7A-20ug_1_1_5068.d	1	P04919	P04919	58.9249	55.2664	0.000163265	0.000411619	0.00440752	0.00822346	2	81.6585	ALLNLVPVQK	Stripped Sequence	TRUE	0	ALLNLVPVQK	1	1	TRUE	_ALLNLVPVQK_	59.4501	FALSE	_ALLNLVPVQK_	_ALLNLVPVQK_	no group specified	LABEL_FREE	FALSE	NaN	4.9e-17	0.00103478	27.0884	6	59.2237	0.15308	27.1191	0.0231242	0.143049	2.33e-23	0.000457412	FALSE	NaN	123.189	123.189	TRUE	TRUE	55.2664	2	_ALLNLVPVQK_	_ALLNLVPVQK_	547.85	547.848	123.189
QUANT 2.0 (SN Standard)	20	20221111-Mouse-Undep-Plasma-7A-20ug_1_1_5068	NA	20221111-Mouse-Undep-Plasma-7A-20ug_1_1_5068.d	1	P04919	P04919	58.9249	55.2664	0.000163265	0.000411619	0.00440752	0.00822346	2	81.6585	ASGPGAAAQIQEVK	Stripped Sequence	TRUE	0	ASGPGAAAQIQEVK	3	1	TRUE	_ASGPGAAAQIQEVK_	2.75775	FALSE	_ASGPGAAAQIQEVK_	_ASGPGAAAQIQEVK_	no group specified	LABEL_FREE	FALSE	NaN	7.26e-08	0.00103506	12.4215	2	3.41163	0.0601244	12.2658	0.149448	0.877425	2.23e-08	0.0139613	FALSE	NaN	40.1282	40.1282	TRUE	TRUE	45.7237	2	_ASGPGAAAQIQEVK_	_ASGPGAAAQIQEVK_	663.854	663.853	40.1282
QUANT 2.0 (SN Standard)	20	20221111-Mouse-Undep-Plasma-7A-20ug_1_1_5068	NA	20221111-Mouse-Undep-Plasma-7A-20ug_1_1_5068.d	1	P04939	P04939	58.6067	54.6282	0.000174119	0.000512244	0.00440752	0.00822346	5	225.053	ENIIDLTNVNR	Stripped Sequence	FALSE	0	ENIIDLTNVNR	1	1	TRUE	_ENIIDLTNVNR_	47.6251	FALSE	_ENIIDLTNVNR_	_ENIIDLTNVNR_	no group specified	LABEL_FREE	FALSE	NaN	3.42e-14	0.00103485	23.9869	5	47.8514	0.145252	23.9473	0.000212716	0.00103485	1.1e-32	1.08e-05	FALSE	NaN	282.017	282.017	TRUE	TRUE	52.7836	2	_ENIIDLTNVNR_	_ENIIDLTNVNR_	650.846	650.845	282.017
QUANT 2.0 (SN Standard)	20	20221111-Mouse-Undep-Plasma-7A-20ug_1_1_5068	NA	20221111-Mouse-Undep-Plasma-7A-20ug_1_1_5068.d	1	P04939	P04939	58.6067	54.6282	0.000174119	0.000512244	0.00440752	0.00822346	5	225.053	TFQLMELYGR	Stripped Sequence	FALSE	0	TFQLMELYGR	2	1	TRUE	_TFQLMELYGR_	72.8331	FALSE	_TFQLMELYGR_	_TFQLMELYGR_	no group specified	LABEL_FREE	FALSE	NaN	2.76e-16	0.0010348	30.301	5	70.6667	0.170387	30.7512	0.00538384	0.0433444	5.34e-25	0.000129337	FALSE	NaN	328.103	328.103	TRUE	TRUE	54.6282	2	_TFQLMELYGR_	_TFQLMELYGR_	629.318	629.317	328.103
QUANT 2.0 (SN Standard)	20	20221111-Mouse-Undep-Plasma-7A-20ug_1_1_5068	NA	20221111-Mouse-Undep-Plasma-7A-20ug_1_1_5068.d	1	P04939	P04939	58.6067	54.6282	0.000174119	0.000512244	0.00440752	0.00822346	5	225.053	TDYDNYIMIHLINK	Stripped Sequence	FALSE	0	TDYDNYIMIHLINK	3	2	TRUE	_TDYDNYIMIHLINK_	73.7907	FALSE	_TDYDNYIMIHLINK_	_TDYDNYIMIHLINK_	no group specified	LABEL_FREE	FALSE	NaN	2.17e-15	0.00103482	30.8484	6	73.0855	0.168161	31.1611	0.0121796	0.0898939	9.54e-29	0.000344221	FALSE	NaN	118.213	118.213	TRUE	TRUE	53.86	3	_TDYDNYIMIHLINK_	_TDYDNYIMIHLINK_	584.959	584.957	118.213
QUANT 2.0 (SN Standard)	20	20221111-Mouse-Undep-Plasma-7A-20ug_1_1_5068	NA	20221111-Mouse-Undep-Plasma-7A-20ug_1_1_5068.d	1	P04939	P04939	58.6067	54.6282	0.000174119	0.000512244	0.00440752	0.00822346	5	225.053	TDYDNYIMIHLINK	Stripped Sequence	FALSE	0	TDYDNYIMIHLINK	3	2	TRUE	_TDYDNYIMIHLINK_	73.7907	FALSE	_TDYDNYIMIHLINK_	_TDYDNYIMIHLINK_	no group specified	LABEL_FREE	FALSE	NaN	0.000467383	0.00167574	30.8463	5	73.0802	0.154873	31.1611	0.227224	0.877425	3.1e-11	0.0119	FALSE	NaN	11.8663	11.8663	TRUE	TRUE	39.2138	2	_TDYDNYIMIHLINK_	_TDYDNYIMIHLINK_	876.935	876.935	11.8663
QUANT 2.0 (SN Standard)	20	20221111-Mouse-Undep-Plasma-7A-20ug_1_1_5068	NA	20221111-Mouse-Undep-Plasma-7A-20ug_1_1_5068.d	1	P04939	P04939	58.6067	54.6282	0.000174119	0.000512244	0.00440752	0.00822346	5	225.053	FHLIVNEECTEMTAIGEQTEK	Stripped Sequence	TRUE	0	FHLIVNEECTEMTAIGEQTEK	4	1	FALSE	_FHLIVNEEC[+57]TEMTAIGEQTEK_	57.4116	FALSE	_FHLIVNEEC[Carbamidomethyl (C)]TEMTAIGEQTEK_	_FHLIVNEEC[Carbamidomethyl (C)]TEMTAIGEQTEK_	no group specified	LABEL_FREE	FALSE	NaN	4.72e-05	0.00105508	27.0764	3	59.1419	0.117054	26.564	0.297989	0.812452	0.00105508	0.03919	FALSE	NaN	29.2664	29.2664	TRUE	FALSE	41.2784	3	_FHLIVNEEC[+57]TEMTAIGEQTEK_	_FHLIVNEEC[Carbamidomethyl (C)]TEMTAIGEQTEK_	827.054	827.054	29.2664
QUANT 2.0 (SN Standard)	20	20221111-Mouse-Undep-Plasma-7A-20ug_1_1_5068	NA	20221111-Mouse-Undep-Plasma-7A-20ug_1_1_5068.d	1	P04945	P04945	59.181	59.1353	0.000154834	3e-07	0.00440752	1.98e-05	3	1462.06	LLIYDTSNLASGVPVR	Stripped Sequence	TRUE	0	LLIYDTSNLASGVPVR	1	3	TRUE	_LLIYDTSNLASGVPVR_	72.4566	FALSE	_LLIYDTSNLASGVPVR_	_LLIYDTSNLASGVPVR_	no group specified	LABEL_FREE	FALSE	NaN	4.45e-21	1.03e-05	30.9468	5	73.3283	0.162954	30.6589	0.00109685	0.00509797	4.78e-30	1.2e-05	FALSE	NaN	2185.8	2185.8	TRUE	TRUE	59.0654	3	_LLIYDTSNLASGVPVR_	_LLIYDTSNLASGVPVR_	573.321	573.319	2185.8
QUANT 2.0 (SN Standard)	20	20221111-Mouse-Undep-Plasma-7A-20ug_1_1_5068	NA	20221111-Mouse-Undep-Plasma-7A-20ug_1_1_5068.d	1	P04945	P04945	59.181	59.1353	0.000154834	3e-07	0.00440752	1.98e-05	3	1462.06	LLIYDTSNLASGVPVR	Stripped Sequence	TRUE	0	LLIYDTSNLASGVPVR	1	3	TRUE	_LLIYDTSNLASGVPVR_	72.4566	FALSE	_LLIYDTSNLASGVPVR_	_LLIYDTSNLASGVPVR_	no group specified	LABEL_FREE	FALSE	NaN	3.82e-21	9.8e-06	30.9247	5	73.2738	0.162413	30.6589	0.000107597	0.000467801	5.85e-28	1.18e-08	FALSE	NaN	1131.46	1131.46	TRUE	TRUE	59.1353	2	_LLIYDTSNLASGVPVR_	_LLIYDTSNLASGVPVR_	859.478	859.478	1131.46
QUANT 2.0 (SN Standard)	20	20221111-Mouse-Undep-Plasma-7A-20ug_1_1_5068	NA	20221111-Mouse-Undep-Plasma-7A-20ug_1_1_5068.d	1	P04945	P04945	59.181	59.1353	0.000154834	3e-07	0.00440752	1.98e-05	3	1462.06	LLIYDTSNLASGVPVR	Stripped Sequence	TRUE	0	LLIYDTSNLASGVPVR	1	3	TRUE	_LLIYDTSN[+1]LASGVPVR_	70.8385	FALSE	_LLIYDTSN[Deamidation (NQ)]LASGVPVR_	_LLIYDTSN[Deamidation (NQ)]LASGVPVR_	no group specified	LABEL_FREE	FALSE	NaN	7.77e-06	0.00103515	30.9347	5	72.0592	0.15588	30.4059	0.0148944	0.0906329	1.39e-09	0.00103515	FALSE	NaN	1068.93	1068.93	TRUE	TRUE	42.6678	2	_LLIYDTSN[+1]LASGVPVR_	_LLIYDTSN[Deamidation (NQ)]LASGVPVR_	859.97	859.97	1068.93
QUANT 2.0 (SN Standard)	20	20221111-Mouse-Undep-Plasma-7A-20ug_1_1_5068	NA	20221111-Mouse-Undep-Plasma-7A-20ug_1_1_5068.d	1	P05017	P05017	58.8982	55.4429	0.00016416	0.000376364	0.00440752	0.00822346	1	105.711	APQTGIVDECCFR	Stripped Sequence	TRUE	0	APQTGIVDECCFR	1	1	TRUE	_APQTGIVDEC[+57]C[+57]FR_	26.3232	FALSE	_APQTGIVDEC[Carbamidomethyl (C)]C[Carbamidomethyl (C)]FR_	_APQTGIVDEC[Carbamidomethyl (C)]C[Carbamidomethyl (C)]FR_	no group specified	LABEL_FREE	FALSE	NaN	3.05e-17	0.00103477	18.4109	5	26.9883	0.14292	18.2477	0.016089	0.096692	3.98e-30	0.000528586	FALSE	NaN	105.711	105.711	TRUE	TRUE	55.4429	2	_APQTGIVDEC[+57]C[+57]FR_	_APQTGIVDEC[Carbamidomethyl (C)]C[Carbamidomethyl (C)]FR_	776.848	776.847	105.711
QUANT 2.0 (SN Standard)	20	20221111-Mouse-Undep-Plasma-7A-20ug_1_1_5068	NA	20221111-Mouse-Undep-Plasma-7A-20ug_1_1_5068.d	1	P05063	P05063	48.279	40.211	0.000709535	0.000866302	0.00805971	0.00974163	1	88.8411	YSPEEIAMATVTALR	Stripped Sequence	TRUE	0	YSPEEIAMATVTALR	1	1	TRUE	_YSPEEIAMATVTALR_	80.1007	FALSE	_YSPEEIAMATVTALR_	_YSPEEIAMATVTALR_	no group specified	LABEL_FREE	FALSE	NaN	0.000163151	0.00123564	31.7482	6	74.5799	0.152916	33.1401	0.0794708	0.45043	1.68e-11	0.002131	FALSE	NaN	88.8411	88.8411	TRUE	TRUE	40.211	3	_YSPEEIAMATVTALR_	_YSPEEIAMATVTALR_	551.284	551.281	88.8411
QUANT 2.0 (SN Standard)	20	20221111-Mouse-Undep-Plasma-7A-20ug_1_1_5068	NA	20221111-Mouse-Undep-Plasma-7A-20ug_1_1_5068.d	1	P05064	P05064	57.9167	56.1367	0.000199623	0.000221057	0.00440752	0.00543053	6	101.008	QLLLTADDR	Stripped Sequence	FALSE	0	QLLLTADDR	1	1	TRUE	_QLLLTADDR_	22.8903	FALSE	_QLLLTADDR_	_QLLLTADDR_	no group specified	LABEL_FREE	FALSE	NaN	9.38e-11	0.00103495	17.1443	3	21.9963	0.103003	17.3238	0.168302	0.625555	0.000455507	0.0550351	FALSE	NaN	143.039	143.039	TRUE	TRUE	49.2749	2	_QLLLTADDR_	_QLLLTADDR_	522.788	522.786	143.039
QUANT 2.0 (SN Standard)	20	20221111-Mouse-Undep-Plasma-7A-20ug_1_1_5068	NA	20221111-Mouse-Undep-Plasma-7A-20ug_1_1_5068.d	1	P05064	P05064	57.9167	56.1367	0.000199623	0.000221057	0.00440752	0.00543053	6	101.008	GILAADESTGSIAK	Stripped Sequence	FALSE	0	GILAADESTGSIAK	2	1	TRUE	_GILAADESTGSIAK_	22.2308	FALSE	_GILAADESTGSIAK_	_GILAADESTGSIAK_	no group specified	LABEL_FREE	FALSE	NaN	1.95e-10	0.00103496	17.1699	4	22.3456	0.100763	17.1682	0.0481218	0.454604	8.63e-14	0.000304204	FALSE	NaN	91.8395	91.8395	TRUE	TRUE	48.918	2	_GILAADESTGSIAK_	_GILAADESTGSIAK_	666.854	666.853	91.8395
QUANT 2.0 (SN Standard)	20	20221111-Mouse-Undep-Plasma-7A-20ug_1_1_5068	NA	20221111-Mouse-Undep-Plasma-7A-20ug_1_1_5068.d	1	P05064	P05064	57.9167	56.1367	0.000199623	0.000221057	0.00440752	0.00543053	6	101.008	FSNEEIAMATVTALR	Stripped Sequence	FALSE	0	FSNEEIAMATVTALR	3	1	TRUE	_FSNEEIAMATVTALR_	76.0637	FALSE	_FSNEEIAMATVTALR_	_FSNEEIAMATVTALR_	no group specified	LABEL_FREE	FALSE	NaN	1.54e-06	0.00103511	31.7582	5	75.3057	0.166044	31.8661	0.00945902	0.0464962	8.06e-22	0.00072354	FALSE	NaN	68.1446	68.1446	TRUE	TRUE	43.7953	3	_FSNEEIAMATVTALR_	_FSNEEIAMATVTALR_	551.615	551.613	68.1446
QUANT 2.0 (SN Standard)	20	20221111-Mouse-Undep-Plasma-7A-20ug_1_1_5068	NA	20221111-Mouse-Undep-Plasma-7A-20ug_1_1_5068.d	1	P05064	P05064	57.9167	56.1367	0.000199623	0.000221057	0.00440752	0.00543053	6	101.008	ADDGRPFPQVIK	Stripped Sequence	FALSE	1	ADDGRPFPQVIK	4	1	FALSE	_ADDGRPFPQVIK_	21.4818	FALSE	_ADDGRPFPQVIK_	_ADDGRPFPQVIK_	no group specified	LABEL_FREE	FALSE	NaN	1.2e-06	0.00103511	16.9887	4	21.237	0.113405	17.0457	0.257019	0.696249	0.000843323	0.0077022	FALSE	NaN	44.0496	44.0496	TRUE	FALSE	43.9634	3	_ADDGRPFPQVIK_	_ADDGRPFPQVIK_	448.242	448.239	44.0496
QUANT 2.0 (SN Standard)	20	20221111-Mouse-Undep-Plasma-7A-20ug_1_1_5068	NA	20221111-Mouse-Undep-Plasma-7A-20ug_1_1_5068.d	1	P05064	P05064	57.9167	56.1367	0.000199623	0.000221057	0.00440752	0.00543053	6	101.008	ALANSLACQGK	Stripped Sequence	FALSE	0	ALANSLACQGK	5	1	FALSE	_ALANSLAC[+57]QGK_	-7.44536	FALSE	_ALANSLAC[Carbamidomethyl (C)]QGK_	_ALANSLAC[Carbamidomethyl (C)]QGK_	no group specified	LABEL_FREE	FALSE	NaN	4.84e-18	0.00078669	9.85012	4	-7.23347	0.120539	9.80524	0.0801962	0.416734	0.000618538	0.0170096	FALSE	NaN	37.8682	37.8682	TRUE	FALSE	56.1367	2	_ALANSLAC[+57]QGK_	_ALANSLAC[Carbamidomethyl (C)]QGK_	566.793	566.791	37.8682
QUANT 2.0 (SN Standard)	20	20221111-Mouse-Undep-Plasma-7A-20ug_1_1_5068	NA	20221111-Mouse-Undep-Plasma-7A-20ug_1_1_5068.d	1	P05064	P05064	57.9167	56.1367	0.000199623	0.000221057	0.00440752	0.00543053	6	101.008	IGEHTPSALAIMENANVLAR	Stripped Sequence	TRUE	0	IGEHTPSALAIMENANVLAR	6	1	FALSE	_IGEHTPSALAIMENANVLAR_	76.7783	FALSE	_IGEHTPSALAIMENANVLAR_	_IGEHTPSALAIMENANVLAR_	no group specified	LABEL_FREE	FALSE	NaN	2.92e-14	0.00103485	31.9942	5	76.9596	0.157682	31.9657	0.0381735	0.239334	3.01e-17	0.00103485	FALSE	NaN	71.8317	71.8317	TRUE	FALSE	52.8474	3	_IGEHTPSALAIMENANVLAR_	_IGEHTPSALAIMENANVLAR_	703.037	703.036	71.8317
QUANT 2.0 (SN Standard)	20	20221111-Mouse-Undep-Plasma-7A-20ug_1_1_5068	NA	20221111-Mouse-Undep-Plasma-7A-20ug_1_1_5068.d	1	P05208	P05208	53.5504	50.3548	0.000415791	0.000670908	0.00611972	0.00822346	2	51.845	LASPVTLSK	Stripped Sequence	TRUE	0	LASPVTLSK	1	1	TRUE	_LASPVTLSK_	15.1927	FALSE	_LASPVTLSK_	_LASPVTLSK_	no group specified	LABEL_FREE	FALSE	NaN	4.86e-06	0.00103514	15.4307	4	14.5651	0.100877	15.5941	0.189419	0.880347	6.57e-17	0.00889984	FALSE	NaN	41.9774	41.9774	TRUE	TRUE	43.0049	2	_LASPVTLSK_	_LASPVTLSK_	458.279	458.277	41.9774
QUANT 2.0 (SN Standard)	20	20221111-Mouse-Undep-Plasma-7A-20ug_1_1_5068	NA	20221111-Mouse-Undep-Plasma-7A-20ug_1_1_5068.d	1	P05208	P05208	53.5504	50.3548	0.000415791	0.000670908	0.00611972	0.00822346	2	51.845	VSNYIDWINSVMAR	Stripped Sequence	TRUE	0	VSNYIDWINSVMAR	3	1	TRUE	_VSNYIDWINSVMAR_	106.59	FALSE	_VSNYIDWINSVMAR_	_VSNYIDWINSVMAR_	no group specified	LABEL_FREE	FALSE	NaN	9.41e-12	0.00103492	38.9927	5	105.003	0.132828	39.1369	0.170151	0.62317	3.45e-15	0.00146764	FALSE	NaN	61.7126	61.7126	TRUE	TRUE	50.3548	3	_VSNYIDWINSVMAR_	_VSNYIDWINSVMAR_	556.612	556.61	61.7126
QUANT 2.0 (SN Standard)	20	20221111-Mouse-Undep-Plasma-7A-20ug_1_1_5068	NA	20221111-Mouse-Undep-Plasma-7A-20ug_1_1_5068.d	1	P05366	P05366	50.0404	43.0306	0.000609733	0.000672073	0.00769172	0.00822346	1	50.9157	EAFQEFFGR	Stripped Sequence	TRUE	0	EAFQEFFGR	1	1	TRUE	_EAFQEFFGR_	64.4687	FALSE	_EAFQEFFGR_	_EAFQEFFGR_	no group specified	LABEL_FREE	FALSE	NaN	4.69e-06	0.00103513	26.399	5	55.2476	0.1378	28.5745	0.165316	0.687116	0.000484521	0.031474	FALSE	NaN	50.9157	50.9157	TRUE	TRUE	43.0306	2	_EAFQEFFGR_	_EAFQEFFGR_	565.767	565.765	50.9157
QUANT 2.0 (SN Standard)	20	20221111-Mouse-Undep-Plasma-7A-20ug_1_1_5068	NA	20221111-Mouse-Undep-Plasma-7A-20ug_1_1_5068.d	1	P06151	P06151	57.0997	49.5659	0.000234297	0.000670908	0.00454711	0.00822346	3	109.357	DQLIVNLLK	Stripped Sequence	TRUE	0	DQLIVNLLK	1	1	TRUE	_DQLIVNLLK_	76.2817	FALSE	_DQLIVNLLK_	_DQLIVNLLK_	no group specified	LABEL_FREE	FALSE	NaN	5.11e-11	0.00103495	31.6813	5	75.229	0.149307	31.899	0.0632896	0.440649	7.77e-09	0.000784042	FALSE	NaN	82.8517	82.8517	TRUE	TRUE	49.5659	2	_DQLIVNLLK_	_DQLIVNLLK_	528.327	528.324	82.8517
QUANT 2.0 (SN Standard)	20	20221111-Mouse-Undep-Plasma-7A-20ug_1_1_5068	NA	20221111-Mouse-Undep-Plasma-7A-20ug_1_1_5068.d	1	P06151	P06151	57.0997	49.5659	0.000234297	0.000670908	0.00454711	0.00822346	3	109.357	VTLTPEEEAR	Stripped Sequence	TRUE	0	VTLTPEEEAR	2	1	TRUE	_VTLTPEEEAR_	1.00749	FALSE	_VTLTPEEEAR_	_VTLTPEEEAR_	no group specified	LABEL_FREE	FALSE	NaN	1.7e-07	0.00103507	12.0288	3	1.49537	0.113379	11.9173	0.179121	0.845144	0.000544466	0.0129587	FALSE	NaN	34.7785	34.7785	TRUE	TRUE	45.2075	2	_VTLTPEEEAR_	_VTLTPEEEAR_	572.796	572.794	34.7785
QUANT 2.0 (SN Standard)	20	20221111-Mouse-Undep-Plasma-7A-20ug_1_1_5068	NA	20221111-Mouse-Undep-Plasma-7A-20ug_1_1_5068.d	1	P06151	P06151	57.0997	49.5659	0.000234297	0.000670908	0.00454711	0.00822346	3	109.357	DQLIVNLLKEEQAPQNK	Stripped Sequence	TRUE	1	DQLIVNLLKEEQAPQNK	3	1	TRUE	_DQLIVNLLKEEQAPQNK_	18.0609	FALSE	_DQLIVNLLKEEQAPQNK_	_DQLIVNLLKEEQAPQNK_	no group specified	LABEL_FREE	FALSE	NaN	4.9e-07	0.00103509	16.1581	4	17.8794	0.142014	16.1955	0.00336366	0.0130801	3.44e-11	0.00139533	FALSE	NaN	210.44	210.44	TRUE	TRUE	44.5461	3	_DQLIVNLLKEEQAPQNK_	_DQLIVNLLKEEQAPQNK_	660.697	660.696	210.44
QUANT 2.0 (SN Standard)	20	20221111-Mouse-Undep-Plasma-7A-20ug_1_1_5068	NA	20221111-Mouse-Undep-Plasma-7A-20ug_1_1_5068.d	1	P06327	P06327	57.1399	56.4538	0.000232469	0.000154753	0.00454361	0.00392237	2	60.7741	QRPGQGLEWIGWIYPGDGSTK	Stripped Sequence	TRUE	1	QRPGQGLEWIGWIYPGDGSTK	1	1	TRUE	_QRPGQGLEWIGWIYPGDGSTK_	92.8487	FALSE	_QRPGQGLEWIGWIYPGDGSTK_	_QRPGQGLEWIGWIYPGDGSTK_	no group specified	LABEL_FREE	FALSE	NaN	2.13e-18	0.000602384	35.2501	5	92.0774	0.136585	35.4593	0.02123	0.183832	3.24e-24	0.000455507	FALSE	NaN	99.6408	99.6408	TRUE	TRUE	56.4538	3	_QRPGQGLEWIGWIYPGDGSTK_	_QRPGQGLEWIGWIYPGDGSTK_	782.394	782.394	99.6408
QUANT 2.0 (SN Standard)	20	20221111-Mouse-Undep-Plasma-7A-20ug_1_1_5068	NA	20221111-Mouse-Undep-Plasma-7A-20ug_1_1_5068.d	1	P06327	P06327	57.1399	56.4538	0.000232469	0.000154753	0.00454361	0.00392237	2	60.7741	ASGYTFTSYDINWVK	Stripped Sequence	FALSE	0	ASGYTFTSYDINWVK	2	1	TRUE	_ASGYTFTSYDINWVK_	74.8089	FALSE	_ASGYTFTSYDINWVK_	_ASGYTFTSYDINWVK_	no group specified	LABEL_FREE	FALSE	NaN	0.000306136	0.0014627	31.5476	6	75.0584	0.178856	31.4234	0.209743	0.5513	0.0014627	0.0774168	FALSE	NaN	21.9073	21.9073	TRUE	TRUE	39.6261	2	_ASGYTFTSYDINWVK_	_ASGYTFTSYDINWVK_	876.417	876.417	21.9073
QUANT 2.0 (SN Standard)	20	20221111-Mouse-Undep-Plasma-7A-20ug_1_1_5068	NA	20221111-Mouse-Undep-Plasma-7A-20ug_1_1_5068.d	1	P06330	P06330	59.1323	57.9443	0.00015642	9.57e-06	0.00440752	0.000319792	10	1319.95	EVQLQQSGPELVK	Stripped Sequence	FALSE	0	EVQLQQSGPELVK	1	2	TRUE	_EVQLQQSGPELVK_	25.861	FALSE	_EVQLQQSGPELVK_	_EVQLQQSGPELVK_	no group specified	LABEL_FREE	FALSE	NaN	8.35e-18	0.000914544	18.3573	7	26.7722	0.183058	18.1716	0.000570567	0.00198181	1.42e-27	0.000129337	FALSE	NaN	1637.01	1637.01	TRUE	TRUE	55.929	2	_EVQLQQSGPELVK_	_EVQLQQSGPELVK_	727.896	727.895	1637.01
QUANT 2.0 (SN Standard)	20	20221111-Mouse-Undep-Plasma-7A-20ug_1_1_5068	NA	20221111-Mouse-Undep-Plasma-7A-20ug_1_1_5068.d	1	P06330	P06330	59.1323	57.9443	0.00015642	9.57e-06	0.00440752	0.000319792	10	1319.95	EVQLQQSGPELVK	Stripped Sequence	FALSE	0	EVQLQQSGPELVK	1	2	TRUE	_EVQLQQSGPELVK_	25.861	FALSE	_EVQLQQSGPELVK_	_EVQLQQSGPELVK_	no group specified	LABEL_FREE	FALSE	NaN	1.96e-12	0.0010349	18.3296	3	26.6707	0.0948982	18.1716	0.171973	0.796781	5.85e-34	0.000129337	FALSE	NaN	49.1124	49.1124	TRUE	TRUE	51.0635	3	_EVQLQQSGPELVK_	_EVQLQQSGPELVK_	485.6	485.597	49.1124
QUANT 2.0 (SN Standard)	20	20221111-Mouse-Undep-Plasma-7A-20ug_1_1_5068	NA	20221111-Mouse-Undep-Plasma-7A-20ug_1_1_5068.d	1	P06330	P06330	59.1323	57.9443	0.00015642	9.57e-06	0.00440752	0.000319792	10	1319.95	SLTSEDSAVYYCAR	Stripped Sequence	FALSE	0	SLTSEDSAVYYCAR	2	2	TRUE	_SLTSEDSAVYYC[+57]AR_	23.2345	FALSE	_SLTSEDSAVYYC[Carbamidomethyl (C)]AR_	_SLTSEDSAVYYC[Carbamidomethyl (C)]AR_	no group specified	LABEL_FREE	FALSE	NaN	9.8e-19	0.000442984	17.563	9	23.9512	0.266754	17.316	0.00172767	0.0134852	7.95e-30	0.000129337	FALSE	NaN	713.275	713.275	TRUE	TRUE	56.759	2	_SLTSEDSAVYYC[+57]AR_	_SLTSEDSAVYYC[Carbamidomethyl (C)]AR_	811.362	811.362	713.275
QUANT 2.0 (SN Standard)	20	20221111-Mouse-Undep-Plasma-7A-20ug_1_1_5068	NA	20221111-Mouse-Undep-Plasma-7A-20ug_1_1_5068.d	1	P06330	P06330	59.1323	57.9443	0.00015642	9.57e-06	0.00440752	0.000319792	10	1319.95	SLTSEDSAVYYCAR	Stripped Sequence	FALSE	0	SLTSEDSAVYYCAR	2	2	TRUE	_SLTSEDSAVYYC[+57]AR_	23.2345	FALSE	_SLTSEDSAVYYC[Carbamidomethyl (C)]AR_	_SLTSEDSAVYYC[Carbamidomethyl (C)]AR_	no group specified	LABEL_FREE	FALSE	NaN	0.00857215	0.00333936	17.6068	3	24.0292	0.0923004	17.316	0.224288	0.802717	1.51e-14	0.00536894	FALSE	NaN	61.2829	61.2829	TRUE	TRUE	35.8122	3	_SLTSEDSAVYYC[+57]AR_	_SLTSEDSAVYYC[Carbamidomethyl (C)]AR_	541.244	541.241	61.2829
QUANT 2.0 (SN Standard)	20	20221111-Mouse-Undep-Plasma-7A-20ug_1_1_5068	NA	20221111-Mouse-Undep-Plasma-7A-20ug_1_1_5068.d	1	P06330	P06330	59.1323	57.9443	0.00015642	9.57e-06	0.00440752	0.000319792	10	1319.95	EVQLQQSGPELVKPGASVK	Stripped Sequence	FALSE	1	EVQLQQSGPELVKPGASVK	3	3	TRUE	_EVQLQQSGPELVKPGASVK_	24.766	FALSE	_EVQLQQSGPELVKPGASVK_	_EVQLQQSGPELVKPGASVK_	no group specified	LABEL_FREE	FALSE	NaN	3.55e-17	0.00103477	18.2568	5	26.3727	0.160397	17.8925	0.000210261	0.00103477	2.67e-32	3.23e-06	FALSE	NaN	7094.11	7094.11	TRUE	TRUE	55.3859	3	_EVQLQQSGPELVKPGASVK_	_EVQLQQSGPELVKPGASVK_	665.369	665.367	7094.11
QUANT 2.0 (SN Standard)	20	20221111-Mouse-Undep-Plasma-7A-20ug_1_1_5068	NA	20221111-Mouse-Undep-Plasma-7A-20ug_1_1_5068.d	1	P06330	P06330	59.1323	57.9443	0.00015642	9.57e-06	0.00440752	0.000319792	10	1319.95	EVQLQQSGPELVKPGASVK	Stripped Sequence	FALSE	1	EVQLQQSGPELVKPGASVK	3	3	TRUE	_EVQLQQSGPELVKPGASVK_	24.766	FALSE	_EVQLQQSGPELVKPGASVK_	_EVQLQQSGPELVKPGASVK_	no group specified	LABEL_FREE	FALSE	NaN	1.28e-18	0.00049572	18.2494	5	26.3326	0.148331	17.8925	0.000158653	0.00049572	1.13e-27	1.07e-07	FALSE	NaN	935.858	935.858	TRUE	TRUE	56.6541	4	_EVQLQQSGPELVKPGASVK_	_EVQLQQSGPELVKPGASVK_	499.278	499.276	935.858
QUANT 2.0 (SN Standard)	20	20221111-Mouse-Undep-Plasma-7A-20ug_1_1_5068	NA	20221111-Mouse-Undep-Plasma-7A-20ug_1_1_5068.d	1	P06330	P06330	59.1323	57.9443	0.00015642	9.57e-06	0.00440752	0.000319792	10	1319.95	EVQLQQSGPELVKPGASVK	Stripped Sequence	FALSE	1	EVQLQQSGPELVKPGASVK	3	3	TRUE	_EVQLQQSGPELVKPGASVK_	24.766	FALSE	_EVQLQQSGPELVKPGASVK_	_EVQLQQSGPELVKPGASVK_	no group specified	LABEL_FREE	FALSE	NaN	5.55e-20	7.8e-05	18.2715	5	26.4532	0.16148	17.8925	0.0904033	0.664185	2.68e-26	0.000405257	FALSE	NaN	158.583	158.583	TRUE	TRUE	57.9443	2	_EVQLQQSGPELVKPGASVK_	_EVQLQQSGPELVKPGASVK_	997.549	997.55	158.583
QUANT 2.0 (SN Standard)	20	20221111-Mouse-Undep-Plasma-7A-20ug_1_1_5068	NA	20221111-Mouse-Undep-Plasma-7A-20ug_1_1_5068.d	1	P06330	P06330	59.1323	57.9443	0.00015642	9.57e-06	0.00440752	0.000319792	10	1319.95	ASGYTFTDYYMNWVK	Stripped Sequence	FALSE	0	ASGYTFTDYYMNWVK	4	2	FALSE	_ASGYTFTDYYMNWVK_	93.9754	FALSE	_ASGYTFTDYYMNWVK_	_ASGYTFTDYYMNWVK_	no group specified	LABEL_FREE	FALSE	NaN	7.12e-13	0.00103489	35.7165	4	93.9898	0.118397	35.7133	0.0134784	0.0804772	2.77e-28	0.00101244	FALSE	NaN	27.3219	27.3219	TRUE	FALSE	51.5084	2	_ASGYTFTDYYMNWVK_	_ASGYTFTDYYMNWVK_	923.411	923.411	27.3219
QUANT 2.0 (SN Standard)	20	20221111-Mouse-Undep-Plasma-7A-20ug_1_1_5068	NA	20221111-Mouse-Undep-Plasma-7A-20ug_1_1_5068.d	1	P06330	P06330	59.1323	57.9443	0.00015642	9.57e-06	0.00440752	0.000319792	10	1319.95	ASGYTFTDYYMNWVK	Stripped Sequence	FALSE	0	ASGYTFTDYYMNWVK	4	2	FALSE	_ASGYTFTDYYMNWVK_	93.9754	FALSE	_ASGYTFTDYYMNWVK_	_ASGYTFTDYYMNWVK_	no group specified	LABEL_FREE	FALSE	NaN	4.41e-11	0.00103494	35.7336	4	94.0673	0.127522	35.7133	0.0876712	0.665711	5.35e-21	0.00103494	FALSE	NaN	62.5613	62.5613	TRUE	FALSE	49.6358	3	_ASGYTFTDYYMNWVK_	_ASGYTFTDYYMNWVK_	615.943	615.942	62.5613
QUANT 2.0 (SN Standard)	20	20221111-Mouse-Undep-Plasma-7A-20ug_1_1_5068	NA	20221111-Mouse-Undep-Plasma-7A-20ug_1_1_5068.d	1	P06330	P06330	59.1323	57.9443	0.00015642	9.57e-06	0.00440752	0.000319792	10	1319.95	SSSATYMELR	Stripped Sequence	TRUE	0	SSSATYMELR	5	1	FALSE	_SSSATYMELR_	16.7328	FALSE	_SSSATYMELR_	_SSSATYMELR_	no group specified	LABEL_FREE	FALSE	NaN	5.76e-15	0.00103483	14.8788	5	11.7354	0.138777	16.3784	0.00219375	0.0101007	3.2e-23	0.000153836	FALSE	NaN	918.854	918.854	TRUE	FALSE	53.4868	2	_SSSATYMELR_	_SSSATYMELR_	572.769	572.767	918.854
QUANT 2.0 (SN Standard)	20	20221111-Mouse-Undep-Plasma-7A-20ug_1_1_5068	NA	20221111-Mouse-Undep-Plasma-7A-20ug_1_1_5068.d	1	P06683	P06683	59.2527	59.1633	0.000152512	2.73e-07	0.00440752	1.98e-05	30	1807.41	IPLQDDLK	Stripped Sequence	TRUE	0	IPLQDDLK	1	1	TRUE	_IPLQDDLK_	20.4645	FALSE	_IPLQDDLK_	_IPLQDDLK_	no group specified	LABEL_FREE	FALSE	NaN	1.53e-18	0.000530945	16.7651	4	20.2764	0.141281	16.8384	0.000159705	0.000530945	2.92e-40	1.57e-08	FALSE	NaN	3989.87	3989.87	TRUE	TRUE	56.5837	2	_IPLQDDLK_	_IPLQDDLK_	471.269	471.266	3989.87
QUANT 2.0 (SN Standard)	20	20221111-Mouse-Undep-Plasma-7A-20ug_1_1_5068	NA	20221111-Mouse-Undep-Plasma-7A-20ug_1_1_5068.d	1	P06683	P06683	59.2527	59.1633	0.000152512	2.73e-07	0.00440752	1.98e-05	30	1807.41	TDFANWASSLANAPALISQR	Stripped Sequence	TRUE	0	TDFANWASSLANAPALISQR	2	3	TRUE	_TDFANWASSLANAPALISQR_	111.97	FALSE	_TDFANWASSLANAPALISQR_	_TDFANWASSLANAPALISQR_	no group specified	LABEL_FREE	FALSE	NaN	1.3e-20	3.03e-05	39.9579	4	111.982	0.13044	39.9562	0.000113159	0.000504416	1.41e-32	1.17e-08	FALSE	NaN	1066.49	1066.49	TRUE	TRUE	58.581	3	_TDFANWASSLANAPALISQR_	_TDFANWASSLANAPALISQR_	711.696	711.695	1066.49
QUANT 2.0 (SN Standard)	20	20221111-Mouse-Undep-Plasma-7A-20ug_1_1_5068	NA	20221111-Mouse-Undep-Plasma-7A-20ug_1_1_5068.d	1	P06683	P06683	59.2527	59.1633	0.000152512	2.73e-07	0.00440752	1.98e-05	30	1807.41	TDFANWASSLANAPALISQR	Stripped Sequence	TRUE	0	TDFANWASSLANAPALISQR	2	3	TRUE	_TDFANWASSLANAPALISQR_	111.97	FALSE	_TDFANWASSLANAPALISQR_	_TDFANWASSLANAPALISQR_	no group specified	LABEL_FREE	FALSE	NaN	6.89e-13	0.00103489	39.9605	4	112.002	0.117836	39.9562	0.000727612	0.00195774	7.87e-23	0.000455507	FALSE	NaN	99.3291	99.3291	TRUE	TRUE	51.5227	4	_TDFANWASSLANAPALISQR_	_TDFANWASSLANAPALISQR_	534.024	534.022	99.3291
QUANT 2.0 (SN Standard)	20	20221111-Mouse-Undep-Plasma-7A-20ug_1_1_5068	NA	20221111-Mouse-Undep-Plasma-7A-20ug_1_1_5068.d	1	P06683	P06683	59.2527	59.1633	0.000152512	2.73e-07	0.00440752	1.98e-05	30	1807.41	TDFANWASSLANAPALISQR	Stripped Sequence	TRUE	0	TDFANWASSLANAPALISQR	2	3	TRUE	_TDFANWASSLANAPALISQR_	111.97	FALSE	_TDFANWASSLANAPALISQR_	_TDFANWASSLANAPALISQR_	no group specified	LABEL_FREE	FALSE	NaN	3.6e-21	9.8e-06	39.9544	4	111.956	0.125004	39.9562	0.00365778	0.0218014	3.83e-30	0.000129337	FALSE	NaN	512.564	512.564	TRUE	TRUE	59.1633	2	_TDFANWASSLANAPALISQR_	_TDFANWASSLANAPALISQR_	1067.04	1067.04	512.564
QUANT 2.0 (SN Standard)	20	20221111-Mouse-Undep-Plasma-7A-20ug_1_1_5068	NA	20221111-Mouse-Undep-Plasma-7A-20ug_1_1_5068.d	1	P06683	P06683	59.2527	59.1633	0.000152512	2.73e-07	0.00440752	1.98e-05	30	1807.41	DNIIDDVISFIR	Stripped Sequence	TRUE	0	DNIIDDVISFIR	3	2	TRUE	_DNIIDDVISFIR_	160.388	FALSE	_DNIIDDVISFIR_	_DNIIDDVISFIR_	no group specified	LABEL_FREE	FALSE	NaN	1.16e-20	2.69e-05	45.6327	3	161.538	0.110508	45.5381	0.000373919	0.00247263	5.69e-30	2.69e-05	FALSE	NaN	1242.74	1242.74	TRUE	TRUE	58.6312	2	_DNIIDDVISFIR_	_DNIIDDVISFIR_	710.378	710.376	1242.74
QUANT 2.0 (SN Standard)	20	20221111-Mouse-Undep-Plasma-7A-20ug_1_1_5068	NA	20221111-Mouse-Undep-Plasma-7A-20ug_1_1_5068.d	1	P06683	P06683	59.2527	59.1633	0.000152512	2.73e-07	0.00440752	1.98e-05	30	1807.41	DNIIDDVISFIR	Stripped Sequence	TRUE	0	DNIIDDVISFIR	3	2	TRUE	_DNIIDDVISFIR_	160.388	FALSE	_DNIIDDVISFIR_	_DNIIDDVISFIR_	no group specified	LABEL_FREE	FALSE	NaN	1.64e-20	3.15e-05	45.6451	3	161.687	0.0904236	45.5381	0.00084624	0.00449153	9.01e-30	3.15e-05	FALSE	NaN	503.088	503.088	TRUE	TRUE	58.4769	3	_DNIIDDVISFIR_	_DNIIDDVISFIR_	473.921	473.918	503.088
QUANT 2.0 (SN Standard)	20	20221111-Mouse-Undep-Plasma-7A-20ug_1_1_5068	NA	20221111-Mouse-Undep-Plasma-7A-20ug_1_1_5068.d	1	P06683	P06683	59.2527	59.1633	0.000152512	2.73e-07	0.00440752	1.98e-05	30	1807.41	SCVDVLGDR	Stripped Sequence	TRUE	0	SCVDVLGDR	4	1	FALSE	_SC[+57]VDVLGDR_	9.28075	FALSE	_SC[Carbamidomethyl (C)]VDVLGDR_	_SC[Carbamidomethyl (C)]VDVLGDR_	no group specified	LABEL_FREE	FALSE	NaN	1.54e-20	3.06e-05	13.8034	6	9.31599	0.194426	13.7935	0.000702692	0.00307479	1.9e-26	3.06e-05	FALSE	NaN	2140.33	2140.33	TRUE	FALSE	58.5059	2	_SC[+57]VDVLGDR_	_SC[Carbamidomethyl (C)]VDVLGDR_	510.743	510.74	2140.33
QUANT 2.0 (SN Standard)	20	20221111-Mouse-Undep-Plasma-7A-20ug_1_1_5068	NA	20221111-Mouse-Undep-Plasma-7A-20ug_1_1_5068.d	1	P06683	P06683	59.2527	59.1633	0.000152512	2.73e-07	0.00440752	1.98e-05	30	1807.41	AVEDYIDEFSTK	Stripped Sequence	TRUE	0	AVEDYIDEFSTK	5	2	FALSE	_AVEDYIDEFSTK_	57.1023	FALSE	_AVEDYIDEFSTK_	_AVEDYIDEFSTK_	no group specified	LABEL_FREE	FALSE	NaN	1.39e-17	0.00102831	26.4897	6	57.1944	0.178017	26.4582	0.000209393	0.00102831	3.12e-40	1.14e-08	FALSE	NaN	1382.17	1382.17	TRUE	FALSE	55.7371	2	_AVEDYIDEFSTK_	_AVEDYIDEFSTK_	708.83	708.829	1382.17
QUANT 2.0 (SN Standard)	20	20221111-Mouse-Undep-Plasma-7A-20ug_1_1_5068	NA	20221111-Mouse-Undep-Plasma-7A-20ug_1_1_5068.d	1	P06683	P06683	59.2527	59.1633	0.000152512	2.73e-07	0.00440752	1.98e-05	30	1807.41	AVEDYIDEFSTK	Stripped Sequence	TRUE	0	AVEDYIDEFSTK	5	2	FALSE	_AVEDYIDEFSTK_	57.1023	FALSE	_AVEDYIDEFSTK_	_AVEDYIDEFSTK_	no group specified	LABEL_FREE	FALSE	NaN	3.63e-14	0.00103485	26.472	5	57.1426	0.137316	26.4582	0.00606122	0.0430465	1.99e-21	0.000477841	FALSE	NaN	81.422	81.422	TRUE	FALSE	52.7595	3	_AVEDYIDEFSTK_	_AVEDYIDEFSTK_	472.889	472.887	81.422
QUANT 2.0 (SN Standard)	20	20221111-Mouse-Undep-Plasma-7A-20ug_1_1_5068	NA	20221111-Mouse-Undep-Plasma-7A-20ug_1_1_5068.d	1	P06683	P06683	59.2527	59.1633	0.000152512	2.73e-07	0.00440752	1.98e-05	30	1807.41	TSNFNADFALK	Stripped Sequence	TRUE	0	TSNFNADFALK	6	1	FALSE	_TSNFNADFALK_	41.5153	FALSE	_TSNFNADFALK_	_TSNFNADFALK_	no group specified	LABEL_FREE	FALSE	NaN	1.55e-20	3.06e-05	22.065	7	41.0926	0.194521	22.3177	0.000109617	0.000467787	1.06e-39	1.2e-08	FALSE	NaN	1067.22	1067.22	TRUE	FALSE	58.5009	2	_TSNFNADFALK_	_TSNFNADFALK_	614.304	614.302	1067.22
QUANT 2.0 (SN Standard)	20	20221111-Mouse-Undep-Plasma-7A-20ug_1_1_5068	NA	20221111-Mouse-Undep-Plasma-7A-20ug_1_1_5068.d	1	P06683	P06683	59.2527	59.1633	0.000152512	2.73e-07	0.00440752	1.98e-05	30	1807.41	LSSYFSQSK	Stripped Sequence	TRUE	0	LSSYFSQSK	7	1	FALSE	_LSSYFSQSK_	3.4915	FALSE	_LSSYFSQSK_	_LSSYFSQSK_	no group specified	LABEL_FREE	FALSE	NaN	6.19e-16	0.0010348	12.0403	5	1.54572	0.125633	12.4387	0.00172227	0.00989648	9.87e-25	0.000140218	FALSE	NaN	717.34	717.34	TRUE	FALSE	54.3287	2	_LSSYFSQSK_	_LSSYFSQSK_	523.761	523.759	717.34
QUANT 2.0 (SN Standard)	20	20221111-Mouse-Undep-Plasma-7A-20ug_1_1_5068	NA	20221111-Mouse-Undep-Plasma-7A-20ug_1_1_5068.d	1	P06683	P06683	59.2527	59.1633	0.000152512	2.73e-07	0.00440752	1.98e-05	30	1807.41	SILAFGQFNGK	Stripped Sequence	TRUE	0	SILAFGQFNGK	8	2	FALSE	_SILAFGQFN[+1]GK_	65.0567	FALSE	_SILAFGQFN[Deamidation (NQ)]GK_	_SILAFGQFN[Deamidation (NQ)]GK_	no group specified	LABEL_FREE	FALSE	NaN	1.67e-17	0.00103477	28.3341	5	62.7861	0.146204	29.1911	0.000212995	0.00103477	4.98e-29	1.2e-05	FALSE	NaN	1185.01	1185.01	TRUE	FALSE	55.667	2	_SILAFGQFN[+1]GK_	_SILAFGQFN[Deamidation (NQ)]GK_	591.811	591.809	1185.01
QUANT 2.0 (SN Standard)	20	20221111-Mouse-Undep-Plasma-7A-20ug_1_1_5068	NA	20221111-Mouse-Undep-Plasma-7A-20ug_1_1_5068.d	1	P06683	P06683	59.2527	59.1633	0.000152512	2.73e-07	0.00440752	1.98e-05	30	1807.41	SILAFGQFNGK	Stripped Sequence	TRUE	0	SILAFGQFNGK	8	2	FALSE	_SILAFGQFNGK_	60.0575	FALSE	_SILAFGQFNGK_	_SILAFGQFNGK_	no group specified	LABEL_FREE	FALSE	NaN	3.3e-13	0.00103488	26.4909	5	57.1978	0.14262	27.2195	0.00811744	0.0471452	2.69e-19	0.00103488	FALSE	NaN	124.819	124.819	TRUE	FALSE	51.8408	2	_SILAFGQFNGK_	_SILAFGQFNGK_	591.319	591.318	124.819
QUANT 2.0 (SN Standard)	20	20221111-Mouse-Undep-Plasma-7A-20ug_1_1_5068	NA	20221111-Mouse-Undep-Plasma-7A-20ug_1_1_5068.d	1	P06683	P06683	59.2527	59.1633	0.000152512	2.73e-07	0.00440752	1.98e-05	30	1807.41	TENYDEHLEVFK	Stripped Sequence	TRUE	0	TENYDEHLEVFK	9	3	FALSE	_TENYDEHLEVFK_	27.6218	FALSE	_TENYDEHLEVFK_	_TENYDEHLEVFK_	no group specified	LABEL_FREE	FALSE	NaN	4.07e-17	0.00103478	18.5417	4	27.5924	0.123281	18.5493	0.000212984	0.00103478	3.15e-40	1.11e-08	FALSE	NaN	518.09	518.09	TRUE	FALSE	55.3351	3	_TENYDEHLEVFK_	_TENYDEHLEVFK_	508.572	508.569	518.09
QUANT 2.0 (SN Standard)	20	20221111-Mouse-Undep-Plasma-7A-20ug_1_1_5068	NA	20221111-Mouse-Undep-Plasma-7A-20ug_1_1_5068.d	1	P06683	P06683	59.2527	59.1633	0.000152512	2.73e-07	0.00440752	1.98e-05	30	1807.41	TENYDEHLEVFK	Stripped Sequence	TRUE	0	TENYDEHLEVFK	9	3	FALSE	_TEN[+1]YDEHLEVFK_	29.8882	FALSE	_TEN[Deamidation (NQ)]YDEHLEVFK_	_TEN[Deamidation (NQ)]YDEHLEVFK_	no group specified	LABEL_FREE	FALSE	NaN	2.06e-12	0.0010349	18.5467	4	28.3834	0.120855	18.9398	0.00727994	0.0362239	1.01e-12	0.000599497	FALSE	NaN	412.325	412.325	TRUE	FALSE	51.0409	3	_TEN[+1]YDEHLEVFK_	_TEN[Deamidation (NQ)]YDEHLEVFK_	508.9	508.897	412.325
QUANT 2.0 (SN Standard)	20	20221111-Mouse-Undep-Plasma-7A-20ug_1_1_5068	NA	20221111-Mouse-Undep-Plasma-7A-20ug_1_1_5068.d	1	P06683	P06683	59.2527	59.1633	0.000152512	2.73e-07	0.00440752	1.98e-05	30	1807.41	TENYDEHLEVFK	Stripped Sequence	TRUE	0	TENYDEHLEVFK	9	3	FALSE	_TENYDEHLEVFK_	27.6218	FALSE	_TENYDEHLEVFK_	_TENYDEHLEVFK_	no group specified	LABEL_FREE	FALSE	NaN	3.29e-14	0.00103485	18.5343	4	27.5639	0.1115	18.5493	0.0921818	0.462041	3.42e-21	0.000673349	FALSE	NaN	126.441	126.441	TRUE	FALSE	52.8002	2	_TENYDEHLEVFK_	_TENYDEHLEVFK_	762.354	762.354	126.441
QUANT 2.0 (SN Standard)	20	20221111-Mouse-Undep-Plasma-7A-20ug_1_1_5068	NA	20221111-Mouse-Undep-Plasma-7A-20ug_1_1_5068.d	1	P06683	P06683	59.2527	59.1633	0.000152512	2.73e-07	0.00440752	1.98e-05	30	1807.41	STFLDDVK	Stripped Sequence	TRUE	0	STFLDDVK	10	1	FALSE	_STFLDDVK_	27.8159	FALSE	_STFLDDVK_	_STFLDDVK_	no group specified	LABEL_FREE	FALSE	NaN	5.34e-20	7.56e-05	18.5306	5	27.5497	0.127718	18.5996	0.00974519	0.0747338	2.81e-24	0.000455507	FALSE	NaN	390.13	390.13	TRUE	FALSE	57.9606	2	_STFLDDVK_	_STFLDDVK_	462.737	462.734	390.13
QUANT 2.0 (SN Standard)	20	20221111-Mouse-Undep-Plasma-7A-20ug_1_1_5068	NA	20221111-Mouse-Undep-Plasma-7A-20ug_1_1_5068.d	1	P06683	P06683	59.2527	59.1633	0.000152512	2.73e-07	0.00440752	1.98e-05	30	1807.41	GMACEIHQK	Stripped Sequence	TRUE	0	GMACEIHQK	11	1	FALSE	_GMAC[+57]EIHQK_	-34.9691	FALSE	_GMAC[Carbamidomethyl (C)]EIHQK_	_GMAC[Carbamidomethyl (C)]EIHQK_	no group specified	LABEL_FREE	FALSE	NaN	1.75e-20	3.16e-05	4.13827	4	-35.5883	0.121173	4.21301	0.0641561	0.639951	6.13e-28	1.2e-05	FALSE	NaN	329.576	329.576	TRUE	FALSE	58.4488	2	_GMAC[+57]EIHQK_	_GMAC[Carbamidomethyl (C)]EIHQK_	537.247	537.245	329.576
QUANT 2.0 (SN Standard)	20	20221111-Mouse-Undep-Plasma-7A-20ug_1_1_5068	NA	20221111-Mouse-Undep-Plasma-7A-20ug_1_1_5068.d	1	P06683	P06683	59.2527	59.1633	0.000152512	2.73e-07	0.00440752	1.98e-05	30	1807.41	FSATEVPEK	Stripped Sequence	TRUE	0	FSATEVPEK	12	1	FALSE	_FSATEVPEK_	-1.78475	FALSE	_FSATEVPEK_	_FSATEVPEK_	no group specified	LABEL_FREE	FALSE	NaN	1.06e-15	0.00103481	11.289	3	-1.64941	0.0904675	11.2479	0.0528528	0.471405	2.65e-37	0.000130197	FALSE	NaN	73.898	73.898	TRUE	FALSE	54.1273	2	_FSATEVPEK_	_FSATEVPEK_	504.256	504.254	73.898
QUANT 2.0 (SN Standard)	20	20221111-Mouse-Undep-Plasma-7A-20ug_1_1_5068	NA	20221111-Mouse-Undep-Plasma-7A-20ug_1_1_5068.d	1	P06683	P06683	59.2527	59.1633	0.000152512	2.73e-07	0.00440752	1.98e-05	30	1807.41	KPWNVVSLIYETK	Stripped Sequence	TRUE	1	KPWNVVSLIYETK	13	3	FALSE	_KPWNVVSLIYETK_	74.343	FALSE	_KPWNVVSLIYETK_	_KPWNVVSLIYETK_	no group specified	LABEL_FREE	FALSE	NaN	1.24e-16	0.00103479	30.5193	8	71.4926	0.252617	31.2502	0.000218786	0.00103479	2.81e-37	1.49e-06	FALSE	NaN	2984.34	2984.34	TRUE	FALSE	54.9232	3	_KPWNVVSLIYETK_	_KPWNVVSLIYETK_	526.296	526.294	2984.34
QUANT 2.0 (SN Standard)	20	20221111-Mouse-Undep-Plasma-7A-20ug_1_1_5068	NA	20221111-Mouse-Undep-Plasma-7A-20ug_1_1_5068.d	1	P06683	P06683	59.2527	59.1633	0.000152512	2.73e-07	0.00440752	1.98e-05	30	1807.41	KPWNVVSLIYETK	Stripped Sequence	TRUE	1	KPWNVVSLIYETK	13	3	FALSE	_KPWN[+1]VVSLIYETK_	75.9649	FALSE	_KPWN[Deamidation (NQ)]VVSLIYETK_	_KPWN[Deamidation (NQ)]VVSLIYETK_	no group specified	LABEL_FREE	FALSE	NaN	7.19e-07	0.0010351	30.5043	8	71.3056	0.251854	32.2293	0.0268394	0.124895	1.99e-05	0.00528956	FALSE	NaN	2432.15	2432.15	TRUE	FALSE	44.2994	3	_KPWN[+1]VVSLIYETK_	_KPWN[Deamidation (NQ)]VVSLIYETK_	526.624	526.622	2432.15
QUANT 2.0 (SN Standard)	20	20221111-Mouse-Undep-Plasma-7A-20ug_1_1_5068	NA	20221111-Mouse-Undep-Plasma-7A-20ug_1_1_5068.d	1	P06683	P06683	59.2527	59.1633	0.000152512	2.73e-07	0.00440752	1.98e-05	30	1807.41	KPWNVVSLIYETK	Stripped Sequence	TRUE	1	KPWNVVSLIYETK	13	3	FALSE	_KPWNVVSLIYETK_	74.343	FALSE	_KPWNVVSLIYETK_	_KPWNVVSLIYETK_	no group specified	LABEL_FREE	FALSE	NaN	3.75e-06	0.00103513	30.512	7	71.4705	0.183664	31.2502	0.218213	0.622188	0.000769948	0.0409446	FALSE	NaN	87.9709	87.9709	TRUE	FALSE	43.1886	2	_KPWNVVSLIYETK_	_KPWNVVSLIYETK_	788.94	788.94	87.9709
QUANT 2.0 (SN Standard)	20	20221111-Mouse-Undep-Plasma-7A-20ug_1_1_5068	NA	20221111-Mouse-Undep-Plasma-7A-20ug_1_1_5068.d	1	P06683	P06683	59.2527	59.1633	0.000152512	2.73e-07	0.00440752	1.98e-05	30	1807.41	EEQEQHYPIPIDCR	Stripped Sequence	TRUE	0	EEQEQHYPIPIDCR	14	1	FALSE	_EEQEQHYPIPIDC[+57]R_	24.9604	FALSE	_EEQEQHYPIPIDC[Carbamidomethyl (C)]R_	_EEQEQHYPIPIDC[Carbamidomethyl (C)]R_	no group specified	LABEL_FREE	FALSE	NaN	4.3e-18	0.000758231	17.6572	8	24.1188	0.218399	17.8963	0.000188379	0.000758231	1.03e-35	1.08e-06	FALSE	NaN	951.442	951.442	TRUE	FALSE	56.1822	3	_EEQEQHYPIPIDC[+57]R_	_EEQEQHYPIPIDC[Carbamidomethyl (C)]R_	605.277	605.275	951.442
QUANT 2.0 (SN Standard)	20	20221111-Mouse-Undep-Plasma-7A-20ug_1_1_5068	NA	20221111-Mouse-Undep-Plasma-7A-20ug_1_1_5068.d	1	P06683	P06683	59.2527	59.1633	0.000152512	2.73e-07	0.00440752	1.98e-05	30	1807.41	GVDLNDVK	Stripped Sequence	TRUE	0	GVDLNDVK	15	1	FALSE	_GVDLNDVK_	-0.317513	FALSE	_GVDLNDVK_	_GVDLNDVK_	no group specified	LABEL_FREE	FALSE	NaN	3.22e-20	4.98e-05	11.6092	4	-0.367632	0.119374	11.6196	0.10698	0.650394	5.83e-20	0.000455507	FALSE	NaN	1726.49	1726.49	TRUE	FALSE	58.1803	2	_GVDLNDVK_	_GVDLNDVK_	430.23	430.227	1726.49
QUANT 2.0 (SN Standard)	20	20221111-Mouse-Undep-Plasma-7A-20ug_1_1_5068	NA	20221111-Mouse-Undep-Plasma-7A-20ug_1_1_5068.d	1	P06683	P06683	59.2527	59.1633	0.000152512	2.73e-07	0.00440752	1.98e-05	30	1807.41	TPFDNEFYNGLCDR	Stripped Sequence	TRUE	0	TPFDNEFYNGLCDR	18	1	FALSE	_TPFDNEFYNGLC[+57]DR_	60.4039	FALSE	_TPFDNEFYNGLC[Carbamidomethyl (C)]DR_	_TPFDNEFYNGLC[Carbamidomethyl (C)]DR_	no group specified	LABEL_FREE	FALSE	NaN	6.18e-10	0.00103498	27.7142	4	62.4443	0.127575	27.2688	0.0851213	0.570484	1.3e-22	0.00653877	FALSE	NaN	39.974	39.974	TRUE	FALSE	48.3427	2	_TPFDNEFYNGLC[+57]DR_	_TPFDNEFYNGLC[Carbamidomethyl (C)]DR_	874.373	874.372	39.974
QUANT 2.0 (SN Standard)	20	20221111-Mouse-Undep-Plasma-7A-20ug_1_1_5068	NA	20221111-Mouse-Undep-Plasma-7A-20ug_1_1_5068.d	1	P06683	P06683	59.2527	59.1633	0.000152512	2.73e-07	0.00440752	1.98e-05	30	1807.41	MSPIYNLIPLK	Stripped Sequence	TRUE	0	MSPIYNLIPLK	19	2	FALSE	_MSPIYNLIPLK_	93.4838	FALSE	_MSPIYNLIPLK_	_MSPIYNLIPLK_	no group specified	LABEL_FREE	FALSE	NaN	7.59e-19	0.000394169	34.934	7	89.9626	0.202988	35.6005	0.000149746	0.000471987	3.79e-32	4.49e-07	FALSE	NaN	4276.32	4276.32	TRUE	FALSE	56.8606	2	_MSPIYNLIPLK_	_MSPIYNLIPLK_	644.87	644.869	4276.32
QUANT 2.0 (SN Standard)	20	20221111-Mouse-Undep-Plasma-7A-20ug_1_1_5068	NA	20221111-Mouse-Undep-Plasma-7A-20ug_1_1_5068.d	1	P06683	P06683	59.2527	59.1633	0.000152512	2.73e-07	0.00440752	1.98e-05	30	1807.41	MSPIYNLIPLK	Stripped Sequence	TRUE	0	MSPIYNLIPLK	19	2	FALSE	_MSPIYNLIPLK_	93.4838	FALSE	_MSPIYNLIPLK_	_MSPIYNLIPLK_	no group specified	LABEL_FREE	FALSE	NaN	4.3e-11	0.00103494	34.9499	5	90.1156	0.13644	35.6005	0.0679242	0.283794	0.00103494	0.00588433	FALSE	NaN	66.6323	66.6323	TRUE	FALSE	49.6472	3	_MSPIYNLIPLK_	_MSPIYNLIPLK_	430.249	430.247	66.6323
QUANT 2.0 (SN Standard)	20	20221111-Mouse-Undep-Plasma-7A-20ug_1_1_5068	NA	20221111-Mouse-Undep-Plasma-7A-20ug_1_1_5068.d	1	P06683	P06683	59.2527	59.1633	0.000152512	2.73e-07	0.00440752	1.98e-05	30	1807.41	HCLGFNMDLR	Stripped Sequence	TRUE	0	HCLGFNMDLR	20	1	FALSE	_HC[+57]LGFNMDLR_	36.2709	FALSE	_HC[Carbamidomethyl (C)]LGFNMDLR_	_HC[Carbamidomethyl (C)]LGFNMDLR_	no group specified	LABEL_FREE	FALSE	NaN	9.84e-14	0.00103486	20.8446	6	35.1706	0.173536	21.0754	0.00957949	0.0731643	2.48e-17	0.000455507	FALSE	NaN	280.334	280.334	TRUE	FALSE	52.3508	2	_HC[+57]LGFNMDLR_	_HC[Carbamidomethyl (C)]LGFNMDLR_	631.792	631.79	280.334
QUANT 2.0 (SN Standard)	20	20221111-Mouse-Undep-Plasma-7A-20ug_1_1_5068	NA	20221111-Mouse-Undep-Plasma-7A-20ug_1_1_5068.d	1	P06683	P06683	59.2527	59.1633	0.000152512	2.73e-07	0.00440752	1.98e-05	30	1807.41	GAGEVSPAEHSSK	Stripped Sequence	TRUE	0	GAGEVSPAEHSSK	21	2	FALSE	_GAGEVSPAEHSSK_	-50.1859	FALSE	_GAGEVSPAEHSSK_	_GAGEVSPAEHSSK_	no group specified	LABEL_FREE	FALSE	NaN	8.92e-09	0.00103502	2.7981	3	-50.4913	0.0778611	2.81634	0.259268	0.746923	1.87e-10	0.00442452	FALSE	NaN	27.6009	27.6009	TRUE	FALSE	46.9268	2	_GAGEVSPAEHSSK_	_GAGEVSPAEHSSK_	628.299	628.298	27.6009
QUANT 2.0 (SN Standard)	20	20221111-Mouse-Undep-Plasma-7A-20ug_1_1_5068	NA	20221111-Mouse-Undep-Plasma-7A-20ug_1_1_5068.d	1	P06683	P06683	59.2527	59.1633	0.000152512	2.73e-07	0.00440752	1.98e-05	30	1807.41	GAGEVSPAEHSSK	Stripped Sequence	TRUE	0	GAGEVSPAEHSSK	21	2	FALSE	_GAGEVSPAEHSSK_	-50.1859	FALSE	_GAGEVSPAEHSSK_	_GAGEVSPAEHSSK_	no group specified	LABEL_FREE	FALSE	NaN	0.00118921	0.00228054	2.78219	4	-50.8137	0.115543	2.81634	0.195006	0.717915	0.00228054	0.0198907	FALSE	NaN	24.1784	24.1784	TRUE	FALSE	38.2422	3	_GAGEVSPAEHSSK_	_GAGEVSPAEHSSK_	419.202	419.199	24.1784
QUANT 2.0 (SN Standard)	20	20221111-Mouse-Undep-Plasma-7A-20ug_1_1_5068	NA	20221111-Mouse-Undep-Plasma-7A-20ug_1_1_5068.d	1	P06684	P06684	59.2306	59.1515	0.000153225	2.84e-07	0.00440752	1.98e-05	85	2428.46	GLLVGEFLSTVLSK	Stripped Sequence	TRUE	0	GLLVGEFLSTVLSK	1	2	TRUE	_GLLVGEFLSTVLSK_	134.044	FALSE	_GLLVGEFLSTVLSK_	_GLLVGEFLSTVLSK_	no group specified	LABEL_FREE	FALSE	NaN	3.88e-20	5.82e-05	42.8096	5	136.773	0.130283	42.42	0.000523181	0.00219617	5.31e-30	5.82e-05	FALSE	NaN	4723.95	4723.95	TRUE	TRUE	58.099	2	_GLLVGEFLSTVLSK_	_GLLVGEFLSTVLSK_	731.929	731.929	4723.95
QUANT 2.0 (SN Standard)	20	20221111-Mouse-Undep-Plasma-7A-20ug_1_1_5068	NA	20221111-Mouse-Undep-Plasma-7A-20ug_1_1_5068.d	1	P06684	P06684	59.2306	59.1515	0.000153225	2.84e-07	0.00440752	1.98e-05	85	2428.46	GLLVGEFLSTVLSK	Stripped Sequence	TRUE	0	GLLVGEFLSTVLSK	1	2	TRUE	_GLLVGEFLSTVLSK_	134.044	FALSE	_GLLVGEFLSTVLSK_	_GLLVGEFLSTVLSK_	no group specified	LABEL_FREE	FALSE	NaN	4.71e-20	6.79e-05	42.8019	5	136.718	0.136364	42.42	0.00146967	0.00797025	7.28e-30	6.79e-05	FALSE	NaN	1107.68	1107.68	TRUE	TRUE	58.0145	3	_GLLVGEFLSTVLSK_	_GLLVGEFLSTVLSK_	488.289	488.286	1107.68
QUANT 2.0 (SN Standard)	20	20221111-Mouse-Undep-Plasma-7A-20ug_1_1_5068	NA	20221111-Mouse-Undep-Plasma-7A-20ug_1_1_5068.d	1	P06684	P06684	59.2306	59.1515	0.000153225	2.84e-07	0.00440752	1.98e-05	85	2428.46	LQGTLPAEAQEK	Stripped Sequence	TRUE	0	LQGTLPAEAQEK	2	1	TRUE	_LQGTLPAEAQEK_	1.47057	FALSE	_LQGTLPAEAQEK_	_LQGTLPAEAQEK_	no group specified	LABEL_FREE	FALSE	NaN	1.57e-20	3.06e-05	12.0191	5	1.45284	0.144607	12.0231	0.000109526	0.000467787	3.14e-40	1.15e-08	FALSE	NaN	3245.03	3245.03	TRUE	TRUE	58.496	2	_LQGTLPAEAQEK_	_LQGTLPAEAQEK_	642.843	642.842	3245.03
QUANT 2.0 (SN Standard)	20	20221111-Mouse-Undep-Plasma-7A-20ug_1_1_5068	NA	20221111-Mouse-Undep-Plasma-7A-20ug_1_1_5068.d	1	P06684	P06684	59.2306	59.1515	0.000153225	2.84e-07	0.00440752	1.98e-05	85	2428.46	ALVEGVDQLLTDYQIK	Stripped Sequence	TRUE	0	ALVEGVDQLLTDYQIK	3	2	TRUE	_ALVEGVDQLLTDYQIK_	99.5375	FALSE	_ALVEGVDQLLTDYQIK_	_ALVEGVDQLLTDYQIK_	no group specified	LABEL_FREE	FALSE	NaN	3.79e-21	9.8e-06	37.151	5	99.9335	0.140484	37.1153	0.000225024	0.00117583	3.83e-30	9.8e-06	FALSE	NaN	2062.33	2062.33	TRUE	TRUE	59.1391	3	_ALVEGVDQLLTDYQIK_	_ALVEGVDQLLTDYQIK_	602.328	602.326	2062.33
QUANT 2.0 (SN Standard)	20	20221111-Mouse-Undep-Plasma-7A-20ug_1_1_5068	NA	20221111-Mouse-Undep-Plasma-7A-20ug_1_1_5068.d	1	P06684	P06684	59.2306	59.1515	0.000153225	2.84e-07	0.00440752	1.98e-05	85	2428.46	ALVEGVDQLLTDYQIK	Stripped Sequence	TRUE	0	ALVEGVDQLLTDYQIK	3	2	TRUE	_ALVEGVDQLLTDYQIK_	99.5375	FALSE	_ALVEGVDQLLTDYQIK_	_ALVEGVDQLLTDYQIK_	no group specified	LABEL_FREE	FALSE	NaN	3.54e-19	0.000263002	37.1339	4	99.8686	0.129341	37.1153	0.000945469	0.005805	4.12e-30	0.000129337	FALSE	NaN	186.746	186.746	TRUE	TRUE	57.1683	2	_ALVEGVDQLLTDYQIK_	_ALVEGVDQLLTDYQIK_	902.988	902.988	186.746
QUANT 2.0 (SN Standard)	20	20221111-Mouse-Undep-Plasma-7A-20ug_1_1_5068	NA	20221111-Mouse-Undep-Plasma-7A-20ug_1_1_5068.d	1	P06684	P06684	59.2306	59.1515	0.000153225	2.84e-07	0.00440752	1.98e-05	85	2428.46	ESYAGVILDPK	Stripped Sequence	TRUE	0	ESYAGVILDPK	4	1	FALSE	_ESYAGVILDPK_	40.9036	FALSE	_ESYAGVILDPK_	_ESYAGVILDPK_	no group specified	LABEL_FREE	FALSE	NaN	3.02e-19	0.000241577	21.948	6	40.8531	0.193449	21.9727	0.000130619	0.000467787	3.18e-40	1.14e-08	FALSE	NaN	2556.5	2556.5	TRUE	FALSE	57.2333	2	_ESYAGVILDPK_	_ESYAGVILDPK_	596.316	596.315	2556.5
QUANT 2.0 (SN Standard)	20	20221111-Mouse-Undep-Plasma-7A-20ug_1_1_5068	NA	20221111-Mouse-Undep-Plasma-7A-20ug_1_1_5068.d	1	P06684	P06684	59.2306	59.1515	0.000153225	2.84e-07	0.00440752	1.98e-05	85	2428.46	VTIGPLCIR	Stripped Sequence	TRUE	0	VTIGPLCIR	5	1	FALSE	_VTIGPLC[+57]IR_	61.0771	FALSE	_VTIGPLC[Carbamidomethyl (C)]IR_	_VTIGPLC[Carbamidomethyl (C)]IR_	no group specified	LABEL_FREE	FALSE	NaN	2.34e-16	0.0010348	27.009	9	58.8494	0.25705	27.4307	0.000839936	0.00423822	2.35e-28	0.000129337	FALSE	NaN	2884.02	2884.02	TRUE	FALSE	54.6892	2	_VTIGPLC[+57]IR_	_VTIGPLC[Carbamidomethyl (C)]IR_	514.8	514.798	2884.02
QUANT 2.0 (SN Standard)	20	20221111-Mouse-Undep-Plasma-7A-20ug_1_1_5068	NA	20221111-Mouse-Undep-Plasma-7A-20ug_1_1_5068.d	1	P06684	P06684	59.2306	59.1515	0.000153225	2.84e-07	0.00440752	1.98e-05	85	2428.46	IPLDLVPK	Stripped Sequence	TRUE	0	IPLDLVPK	6	1	FALSE	_IPLDLVPK_	50.4394	FALSE	_IPLDLVPK_	_IPLDLVPK_	no group specified	LABEL_FREE	FALSE	NaN	1.57e-20	3.06e-05	24.3847	6	48.9592	0.192066	24.7664	0.000771035	0.00463931	4.16e-28	3.06e-05	FALSE	NaN	1202.85	1202.85	TRUE	FALSE	58.496	2	_IPLDLVPK_	_IPLDLVPK_	447.787	447.784	1202.85
QUANT 2.0 (SN Standard)	20	20221111-Mouse-Undep-Plasma-7A-20ug_1_1_5068	NA	20221111-Mouse-Undep-Plasma-7A-20ug_1_1_5068.d	1	P06684	P06684	59.2306	59.1515	0.000153225	2.84e-07	0.00440752	1.98e-05	85	2428.46	QGVVSVMSYR	Stripped Sequence	TRUE	0	QGVVSVMSYR	7	1	FALSE	_QGVVSVMSYR_	27.3993	FALSE	_QGVVSVMSYR_	_QGVVSVMSYR_	no group specified	LABEL_FREE	FALSE	NaN	1.57e-20	3.06e-05	18.2447	5	26.3067	0.149511	18.4917	0.00112612	0.00513551	1.09e-28	3.06e-05	FALSE	NaN	2047.34	2047.34	TRUE	FALSE	58.496	2	_QGVVSVMSYR_	_QGVVSVMSYR_	563.29	563.287	2047.34
QUANT 2.0 (SN Standard)	20	20221111-Mouse-Undep-Plasma-7A-20ug_1_1_5068	NA	20221111-Mouse-Undep-Plasma-7A-20ug_1_1_5068.d	1	P06684	P06684	59.2306	59.1515	0.000153225	2.84e-07	0.00440752	1.98e-05	85	2428.46	VFQALDEK	Stripped Sequence	TRUE	0	VFQALDEK	8	1	FALSE	_VFQALDEK_	7.35068	FALSE	_VFQALDEK_	_VFQALDEK_	no group specified	LABEL_FREE	FALSE	NaN	2.35e-20	3.94e-05	13.0434	4	6.13443	0.131898	13.2905	0.000120115	0.000471986	2.46e-34	3.24e-06	FALSE	NaN	630.906	630.906	TRUE	FALSE	58.3183	2	_VFQALDEK_	_VFQALDEK_	475.253	475.251	630.906
QUANT 2.0 (SN Standard)	20	20221111-Mouse-Undep-Plasma-7A-20ug_1_1_5068	NA	20221111-Mouse-Undep-Plasma-7A-20ug_1_1_5068.d	1	P06684	P06684	59.2306	59.1515	0.000153225	2.84e-07	0.00440752	1.98e-05	85	2428.46	EGINILTHLPK	Stripped Sequence	TRUE	0	EGINILTHLPK	9	2	FALSE	_EGINILTHLPK_	50.7066	FALSE	_EGINILTHLPK_	_EGINILTHLPK_	no group specified	LABEL_FREE	FALSE	NaN	9.49e-19	0.000437711	24.2497	6	48.6624	0.161325	24.7996	0.000206233	0.000638363	1.46e-29	1.17e-05	FALSE	NaN	296.214	296.214	TRUE	FALSE	56.7716	3	_EGINILTHLPK_	_EGINILTHLPK_	412.243	412.241	296.214
QUANT 2.0 (SN Standard)	20	20221111-Mouse-Undep-Plasma-7A-20ug_1_1_5068	NA	20221111-Mouse-Undep-Plasma-7A-20ug_1_1_5068.d	1	P06684	P06684	59.2306	59.1515	0.000153225	2.84e-07	0.00440752	1.98e-05	85	2428.46	EGINILTHLPK	Stripped Sequence	TRUE	0	EGINILTHLPK	9	2	FALSE	_EGINILTHLPK_	50.7066	FALSE	_EGINILTHLPK_	_EGINILTHLPK_	no group specified	LABEL_FREE	FALSE	NaN	3.77e-12	0.00103491	24.2739	6	48.7155	0.179279	24.7996	0.00520888	0.0394574	5.88e-24	0.000329555	FALSE	NaN	605.248	605.248	TRUE	FALSE	50.7699	2	_EGINILTHLPK_	_EGINILTHLPK_	617.861	617.86	605.248
QUANT 2.0 (SN Standard)	20	20221111-Mouse-Undep-Plasma-7A-20ug_1_1_5068	NA	20221111-Mouse-Undep-Plasma-7A-20ug_1_1_5068.d	1	P06684	P06684	59.2306	59.1515	0.000153225	2.84e-07	0.00440752	1.98e-05	85	2428.46	ENSQYLPIK	Stripped Sequence	TRUE	0	ENSQYLPIK	10	1	FALSE	_ENSQYLPIK_	19.8293	FALSE	_ENSQYLPIK_	_ENSQYLPIK_	no group specified	LABEL_FREE	FALSE	NaN	1.54e-16	0.00103479	16.5	4	19.4329	0.141268	16.6103	0.00130488	0.00605911	3.13e-28	0.000129337	FALSE	NaN	722.938	722.938	TRUE	FALSE	54.8432	2	_ENSQYLPIK_	_ENSQYLPIK_	546.29	546.288	722.938
QUANT 2.0 (SN Standard)	20	20221111-Mouse-Undep-Plasma-7A-20ug_1_1_5068	NA	20221111-Mouse-Undep-Plasma-7A-20ug_1_1_5068.d	1	P06684	P06684	59.2306	59.1515	0.000153225	2.84e-07	0.00440752	1.98e-05	85	2428.46	YTATLLVTYK	Stripped Sequence	TRUE	0	YTATLLVTYK	11	1	FALSE	_YTATLLVTYK_	45.2068	FALSE	_YTATLLVTYK_	_YTATLLVTYK_	no group specified	LABEL_FREE	FALSE	NaN	5.99e-17	0.00103478	23.2553	8	44.109	0.240643	23.4727	0.000210656	0.00103478	9.18e-35	3.69e-08	FALSE	NaN	1288.97	1288.97	TRUE	FALSE	55.1918	2	_YTATLLVTYK_	_YTATLLVTYK_	586.832	586.83	1288.97
QUANT 2.0 (SN Standard)	20	20221111-Mouse-Undep-Plasma-7A-20ug_1_1_5068	NA	20221111-Mouse-Undep-Plasma-7A-20ug_1_1_5068.d	1	P06684	P06684	59.2306	59.1515	0.000153225	2.84e-07	0.00440752	1.98e-05	85	2428.46	ITHYNYLILSK	Stripped Sequence	TRUE	0	ITHYNYLILSK	12	2	FALSE	_ITHYNYLILSK_	34.2047	FALSE	_ITHYNYLILSK_	_ITHYNYLILSK_	no group specified	LABEL_FREE	FALSE	NaN	4.64e-18	0.000777503	19.9506	5	32.2411	0.153605	20.5256	0.000902159	0.00519038	6.25e-23	0.000129337	FALSE	NaN	311.882	311.882	TRUE	FALSE	56.1528	3	_ITHYNYLILSK_	_ITHYNYLILSK_	455.591	455.587	311.882
QUANT 2.0 (SN Standard)	20	20221111-Mouse-Undep-Plasma-7A-20ug_1_1_5068	NA	20221111-Mouse-Undep-Plasma-7A-20ug_1_1_5068.d	1	P06684	P06684	59.2306	59.1515	0.000153225	2.84e-07	0.00440752	1.98e-05	85	2428.46	ITHYNYLILSK	Stripped Sequence	TRUE	0	ITHYNYLILSK	12	2	FALSE	_ITHYNYLILSK_	34.2047	FALSE	_ITHYNYLILSK_	_ITHYNYLILSK_	no group specified	LABEL_FREE	FALSE	NaN	2.28e-13	0.00103487	19.9615	7	32.2994	0.185589	20.5256	0.000524478	0.00192559	1.53e-26	0.000268388	FALSE	NaN	288.579	288.579	TRUE	FALSE	51.9983	2	_ITHYNYLILSK_	_ITHYNYLILSK_	682.882	682.881	288.579
QUANT 2.0 (SN Standard)	20	20221111-Mouse-Undep-Plasma-7A-20ug_1_1_5068	NA	20221111-Mouse-Undep-Plasma-7A-20ug_1_1_5068.d	1	P06684	P06684	59.2306	59.1515	0.000153225	2.84e-07	0.00440752	1.98e-05	85	2428.46	QYLIMGK	Stripped Sequence	TRUE	0	QYLIMGK	13	1	FALSE	_QYLIMGK_	18.8077	FALSE	_QYLIMGK_	_QYLIMGK_	no group specified	LABEL_FREE	FALSE	NaN	2.2e-20	3.78e-05	16.29	5	18.4706	0.147236	16.3734	0.000112433	0.000467787	4.34e-37	1.23e-08	FALSE	NaN	1341.39	1341.39	TRUE	FALSE	58.3463	2	_QYLIMGK_	_QYLIMGK_	426.736	426.733	1341.39
QUANT 2.0 (SN Standard)	20	20221111-Mouse-Undep-Plasma-7A-20ug_1_1_5068	NA	20221111-Mouse-Undep-Plasma-7A-20ug_1_1_5068.d	1	P06684	P06684	59.2306	59.1515	0.000153225	2.84e-07	0.00440752	1.98e-05	85	2428.46	VNFYETCEER	Stripped Sequence	TRUE	0	VNFYETCEER	14	2	FALSE	_VN[+1]FYETC[+57]EER_	12.9434	FALSE	_VN[Deamidation (NQ)]FYETC[Carbamidomethyl (C)]EER_	_VN[Deamidation (NQ)]FYETC[Carbamidomethyl (C)]EER_	no group specified	LABEL_FREE	FALSE	NaN	2.77e-15	0.00103482	14.4952	4	11.9824	0.139221	14.9568	0.00046987	0.00199149	2.37e-18	0.000106915	FALSE	NaN	383.262	383.262	TRUE	FALSE	53.7667	2	_VN[+1]FYETC[+57]EER_	_VN[Deamidation (NQ)]FYETC[Carbamidomethyl (C)]EER_	674.28	674.279	383.262
QUANT 2.0 (SN Standard)	20	20221111-Mouse-Undep-Plasma-7A-20ug_1_1_5068	NA	20221111-Mouse-Undep-Plasma-7A-20ug_1_1_5068.d	1	P06684	P06684	59.2306	59.1515	0.000153225	2.84e-07	0.00440752	1.98e-05	85	2428.46	VNFYETCEER	Stripped Sequence	TRUE	0	VNFYETCEER	14	2	FALSE	_VNFYETC[+57]EER_	11.18	FALSE	_VNFYETC[Carbamidomethyl (C)]EER_	_VNFYETC[Carbamidomethyl (C)]EER_	no group specified	LABEL_FREE	FALSE	NaN	1.57e-20	3.06e-05	14.5002	5	11.2163	0.150251	14.488	0.000112637	0.000470557	3.13e-28	8.71e-09	FALSE	NaN	339.931	339.931	TRUE	FALSE	58.496	2	_VNFYETC[+57]EER_	_VNFYETC[Carbamidomethyl (C)]EER_	673.788	673.787	339.931
QUANT 2.0 (SN Standard)	20	20221111-Mouse-Undep-Plasma-7A-20ug_1_1_5068	NA	20221111-Mouse-Undep-Plasma-7A-20ug_1_1_5068.d	1	P06684	P06684	59.2306	59.1515	0.000153225	2.84e-07	0.00440752	1.98e-05	85	2428.46	ISVSEEFCSFYLK	Stripped Sequence	TRUE	0	ISVSEEFCSFYLK	15	2	FALSE	_ISVSEEFC[+57]SFYLK_	81.1277	FALSE	_ISVSEEFC[Carbamidomethyl (C)]SFYLK_	_ISVSEEFC[Carbamidomethyl (C)]SFYLK_	no group specified	LABEL_FREE	FALSE	NaN	2.34e-19	0.000207731	32.6542	6	80.8049	0.166161	32.7932	0.000127667	0.000472119	6e-35	8.71e-09	FALSE	NaN	542.41	542.41	TRUE	FALSE	57.3387	2	_ISVSEEFC[+57]SFYLK_	_ISVSEEFC[Carbamidomethyl (C)]SFYLK_	804.884	804.885	542.41
QUANT 2.0 (SN Standard)	20	20221111-Mouse-Undep-Plasma-7A-20ug_1_1_5068	NA	20221111-Mouse-Undep-Plasma-7A-20ug_1_1_5068.d	1	P06684	P06684	59.2306	59.1515	0.000153225	2.84e-07	0.00440752	1.98e-05	85	2428.46	ISVSEEFCSFYLK	Stripped Sequence	TRUE	0	ISVSEEFCSFYLK	15	2	FALSE	_ISVSEEFC[+57]SFYLK_	81.1277	FALSE	_ISVSEEFC[Carbamidomethyl (C)]SFYLK_	_ISVSEEFC[Carbamidomethyl (C)]SFYLK_	no group specified	LABEL_FREE	FALSE	NaN	3.53e-19	0.000262538	32.6605	6	80.8196	0.17009	32.7932	0.000177753	0.00070547	1.01e-27	5.44e-08	FALSE	NaN	334.547	334.547	TRUE	FALSE	57.1695	3	_ISVSEEFC[+57]SFYLK_	_ISVSEEFC[Carbamidomethyl (C)]SFYLK_	536.925	536.923	334.547
QUANT 2.0 (SN Standard)	20	20221111-Mouse-Undep-Plasma-7A-20ug_1_1_5068	NA	20221111-Mouse-Undep-Plasma-7A-20ug_1_1_5068.d	1	P06684	P06684	59.2306	59.1515	0.000153225	2.84e-07	0.00440752	1.98e-05	85	2428.46	NFEITVK	Stripped Sequence	TRUE	0	NFEITVK	16	1	FALSE	_NFEITVK_	24.3269	FALSE	_NFEITVK_	_NFEITVK_	no group specified	LABEL_FREE	FALSE	NaN	2.16e-17	0.00103477	17.0759	5	21.587	0.150724	17.7544	0.00125259	0.00522243	4.24e-23	0.00022719	FALSE	NaN	925.088	925.088	TRUE	FALSE	55.5718	2	_NFEITVK_	_NFEITVK_	425.737	425.734	925.088
QUANT 2.0 (SN Standard)	20	20221111-Mouse-Undep-Plasma-7A-20ug_1_1_5068	NA	20221111-Mouse-Undep-Plasma-7A-20ug_1_1_5068.d	1	P06684	P06684	59.2306	59.1515	0.000153225	2.84e-07	0.00440752	1.98e-05	85	2428.46	QDENSICNSLLWLVEK	Stripped Sequence	TRUE	0	QDENSICNSLLWLVEK	17	2	FALSE	_QDENSIC[+57]NSLLWLVEK_	112.702	FALSE	_QDENSIC[Carbamidomethyl (C)]NSLLWLVEK_	_QDENSIC[Carbamidomethyl (C)]NSLLWLVEK_	no group specified	LABEL_FREE	FALSE	NaN	7.51e-20	9.83e-05	39.782	4	110.809	0.149166	40.1222	0.000989851	0.0055004	1.25e-27	0.000160985	FALSE	NaN	205.934	205.934	TRUE	FALSE	57.8143	2	_QDENSIC[+57]NSLLWLVEK_	_QDENSIC[Carbamidomethyl (C)]NSLLWLVEK_	974.478	974.478	205.934
QUANT 2.0 (SN Standard)	20	20221111-Mouse-Undep-Plasma-7A-20ug_1_1_5068	NA	20221111-Mouse-Undep-Plasma-7A-20ug_1_1_5068.d	1	P06684	P06684	59.2306	59.1515	0.000153225	2.84e-07	0.00440752	1.98e-05	85	2428.46	QDENSICNSLLWLVEK	Stripped Sequence	TRUE	0	QDENSICNSLLWLVEK	17	2	FALSE	_QDENSIC[+57]NSLLWLVEK_	112.702	FALSE	_QDENSIC[Carbamidomethyl (C)]NSLLWLVEK_	_QDENSIC[Carbamidomethyl (C)]NSLLWLVEK_	no group specified	LABEL_FREE	FALSE	NaN	7.77e-20	0.000100833	39.8023	5	110.978	0.158199	40.1222	0.00221941	0.0109141	3.83e-30	0.000100833	FALSE	NaN	226.82	226.82	TRUE	FALSE	57.8001	3	_QDENSIC[+57]NSLLWLVEK_	_QDENSIC[Carbamidomethyl (C)]NSLLWLVEK_	649.988	649.986	226.82
QUANT 2.0 (SN Standard)	20	20221111-Mouse-Undep-Plasma-7A-20ug_1_1_5068	NA	20221111-Mouse-Undep-Plasma-7A-20ug_1_1_5068.d	1	P06684	P06684	59.2306	59.1515	0.000153225	2.84e-07	0.00440752	1.98e-05	85	2428.46	DSLEQAVGGVPVTLMAQTVDVNQETSDLETK	Stripped Sequence	TRUE	0	DSLEQAVGGVPVTLMAQTVDVNQETSDLETK	18	1	FALSE	_DSLEQAVGGVPVTLMAQTVDVNQETSDLETK_	111.908	FALSE	_DSLEQAVGGVPVTLMAQTVDVNQETSDLETK_	_DSLEQAVGGVPVTLMAQTVDVNQETSDLETK_	no group specified	LABEL_FREE	FALSE	NaN	5.9e-17	0.00103478	40.112	4	112.664	0.142315	39.9481	0.000424223	0.00196031	3.69e-28	1.2e-05	FALSE	NaN	241.214	241.214	TRUE	FALSE	55.1975	4	_DSLEQAVGGVPVTLMAQTVDVNQETSDLETK_	_DSLEQAVGGVPVTLMAQTVDVNQETSDLETK_	819.405	819.406	241.214
QUANT 2.0 (SN Standard)	20	20221111-Mouse-Undep-Plasma-7A-20ug_1_1_5068	NA	20221111-Mouse-Undep-Plasma-7A-20ug_1_1_5068.d	1	P06684	P06684	59.2306	59.1515	0.000153225	2.84e-07	0.00440752	1.98e-05	85	2428.46	IDTQDIEASSHFR	Stripped Sequence	TRUE	0	IDTQDIEASSHFR	19	3	FALSE	_IDTQDIEASSHFR_	20.7657	FALSE	_IDTQDIEASSHFR_	_IDTQDIEASSHFR_	no group specified	LABEL_FREE	FALSE	NaN	1.91e-18	0.000579311	17.0992	4	21.7125	0.145113	16.9039	0.00016529	0.000579311	1.44e-39	6.93e-07	FALSE	NaN	2760.52	2760.52	TRUE	FALSE	56.4958	3	_IDTQDIEASSHFR_	_IDTQDIEASSHFR_	506.911	506.909	2760.52
QUANT 2.0 (SN Standard)	20	20221111-Mouse-Undep-Plasma-7A-20ug_1_1_5068	NA	20221111-Mouse-Undep-Plasma-7A-20ug_1_1_5068.d	1	P06684	P06684	59.2306	59.1515	0.000153225	2.84e-07	0.00440752	1.98e-05	85	2428.46	IDTQDIEASSHFR	Stripped Sequence	TRUE	0	IDTQDIEASSHFR	19	3	FALSE	_IDTQDIEASSHFR_	20.7657	FALSE	_IDTQDIEASSHFR_	_IDTQDIEASSHFR_	no group specified	LABEL_FREE	FALSE	NaN	9.84e-21	2.31e-05	17.0918	5	21.6728	0.136606	16.9039	0.00243026	0.0171521	5.38e-30	0.000129337	FALSE	NaN	530.753	530.753	TRUE	FALSE	58.7055	2	_IDTQDIEASSHFR_	_IDTQDIEASSHFR_	759.863	759.862	530.753
QUANT 2.0 (SN Standard)	20	20221111-Mouse-Undep-Plasma-7A-20ug_1_1_5068	NA	20221111-Mouse-Undep-Plasma-7A-20ug_1_1_5068.d	1	P06684	P06684	59.2306	59.1515	0.000153225	2.84e-07	0.00440752	1.98e-05	85	2428.46	IDTQDIEASSHFR	Stripped Sequence	TRUE	0	IDTQDIEASSHFR	19	3	FALSE	_IDTQ[+1]DIEASSHFR_	22.849	FALSE	_IDTQ[Deamidation (NQ)]DIEASSHFR_	_IDTQ[Deamidation (NQ)]DIEASSHFR_	no group specified	LABEL_FREE	FALSE	NaN	1.52e-13	0.00103487	17.0968	5	21.7016	0.132998	17.3071	0.0071202	0.0362163	6.03e-08	0.00039964	FALSE	NaN	461.234	461.234	TRUE	FALSE	52.1698	2	_IDTQ[+1]DIEASSHFR_	_IDTQ[Deamidation (NQ)]DIEASSHFR_	760.355	760.354	461.234
QUANT 2.0 (SN Standard)	20	20221111-Mouse-Undep-Plasma-7A-20ug_1_1_5068	NA	20221111-Mouse-Undep-Plasma-7A-20ug_1_1_5068.d	1	P06684	P06684	59.2306	59.1515	0.000153225	2.84e-07	0.00440752	1.98e-05	85	2428.46	ADSFLLENTLPSK	Stripped Sequence	TRUE	0	ADSFLLENTLPSK	20	2	FALSE	_ADSFLLENTLPSK_	59.8381	FALSE	_ADSFLLENTLPSK_	_ADSFLLENTLPSK_	no group specified	LABEL_FREE	FALSE	NaN	1.43e-18	0.000517876	27.0958	6	59.2736	0.156727	27.1846	0.000158249	0.000517876	3.18e-40	1.14e-08	FALSE	NaN	3111.88	3111.88	TRUE	FALSE	56.6106	2	_ADSFLLENTLPSK_	_ADSFLLENTLPSK_	717.877	717.877	3111.88
QUANT 2.0 (SN Standard)	20	20221111-Mouse-Undep-Plasma-7A-20ug_1_1_5068	NA	20221111-Mouse-Undep-Plasma-7A-20ug_1_1_5068.d	1	P06684	P06684	59.2306	59.1515	0.000153225	2.84e-07	0.00440752	1.98e-05	85	2428.46	ADSFLLENTLPSK	Stripped Sequence	TRUE	0	ADSFLLENTLPSK	20	2	FALSE	_ADSFLLENTLPSK_	59.8381	FALSE	_ADSFLLENTLPSK_	_ADSFLLENTLPSK_	no group specified	LABEL_FREE	FALSE	NaN	3.76e-20	5.68e-05	27.1049	6	59.3408	0.156452	27.1846	0.0142208	0.0915276	1.77e-22	0.000129337	FALSE	NaN	189.403	189.403	TRUE	FALSE	58.1124	3	_ADSFLLENTLPSK_	_ADSFLLENTLPSK_	478.921	478.918	189.403
QUANT 2.0 (SN Standard)	20	20221111-Mouse-Undep-Plasma-7A-20ug_1_1_5068	NA	20221111-Mouse-Undep-Plasma-7A-20ug_1_1_5068.d	1	P06684	P06684	59.2306	59.1515	0.000153225	2.84e-07	0.00440752	1.98e-05	85	2428.46	TDDPELPEENQASK	Stripped Sequence	TRUE	0	TDDPELPEENQASK	21	1	FALSE	_TDDPELPEENQASK_	-0.862761	FALSE	_TDDPELPEENQASK_	_TDDPELPEENQASK_	no group specified	LABEL_FREE	FALSE	NaN	2.11e-18	0.000600878	11.9696	7	1.23621	0.196077	11.5065	0.00834205	0.0721728	1.15e-25	0.000226406	FALSE	NaN	1802.52	1802.52	TRUE	FALSE	56.4576	2	_TDDPELPEENQASK_	_TDDPELPEENQASK_	786.855	786.855	1802.52
QUANT 2.0 (SN Standard)	20	20221111-Mouse-Undep-Plasma-7A-20ug_1_1_5068	NA	20221111-Mouse-Undep-Plasma-7A-20ug_1_1_5068.d	1	P06684	P06684	59.2306	59.1515	0.000153225	2.84e-07	0.00440752	1.98e-05	85	2428.46	VYSLGDDLKPAK	Stripped Sequence	TRUE	1	VYSLGDDLKPAK	22	2	FALSE	_VYSLGDDLKPAK_	16.466	FALSE	_VYSLGDDLKPAK_	_VYSLGDDLKPAK_	no group specified	LABEL_FREE	FALSE	NaN	2.23e-20	3.78e-05	15.8517	5	16.2708	0.160321	15.8991	0.000607287	0.00299196	5.07e-29	3.78e-05	FALSE	NaN	909.828	909.828	TRUE	FALSE	58.3417	3	_VYSLGDDLKPAK_	_VYSLGDDLKPAK_	435.906	435.904	909.828
QUANT 2.0 (SN Standard)	20	20221111-Mouse-Undep-Plasma-7A-20ug_1_1_5068	NA	20221111-Mouse-Undep-Plasma-7A-20ug_1_1_5068.d	1	P06684	P06684	59.2306	59.1515	0.000153225	2.84e-07	0.00440752	1.98e-05	85	2428.46	VYSLGDDLKPAK	Stripped Sequence	TRUE	1	VYSLGDDLKPAK	22	2	FALSE	_VYSLGDDLKPAK_	16.466	FALSE	_VYSLGDDLKPAK_	_VYSLGDDLKPAK_	no group specified	LABEL_FREE	FALSE	NaN	1.81e-20	3.23e-05	15.8526	5	16.2744	0.151318	15.8991	0.00442988	0.0177061	3.03e-29	3.82e-05	FALSE	NaN	668.548	668.548	TRUE	FALSE	58.4339	2	_VYSLGDDLKPAK_	_VYSLGDDLKPAK_	653.356	653.355	668.548
QUANT 2.0 (SN Standard)	20	20221111-Mouse-Undep-Plasma-7A-20ug_1_1_5068	NA	20221111-Mouse-Undep-Plasma-7A-20ug_1_1_5068.d	1	P06684	P06684	59.2306	59.1515	0.000153225	2.84e-07	0.00440752	1.98e-05	85	2428.46	IVQYGTR	Stripped Sequence	TRUE	0	IVQYGTR	23	1	FALSE	_IVQYGTR_	-23.9677	FALSE	_IVQYGTR_	_IVQYGTR_	no group specified	LABEL_FREE	FALSE	NaN	6.12e-18	0.000839243	6.03278	3	-23.8444	0.117231	6.01241	0.0457825	0.455921	2.23e-33	1.21e-05	FALSE	NaN	1726.74	1726.74	TRUE	FALSE	56.0466	2	_IVQYGTR_	_IVQYGTR_	418.735	418.732	1726.74
QUANT 2.0 (SN Standard)	20	20221111-Mouse-Undep-Plasma-7A-20ug_1_1_5068	NA	20221111-Mouse-Undep-Plasma-7A-20ug_1_1_5068.d	1	P06684	P06684	59.2306	59.1515	0.000153225	2.84e-07	0.00440752	1.98e-05	85	2428.46	MSCTNANLVK	Stripped Sequence	TRUE	0	MSCTNANLVK	24	1	FALSE	_MSC[+57]TNANLVK_	-10.3883	FALSE	_MSC[Carbamidomethyl (C)]TNANLVK_	_MSC[Carbamidomethyl (C)]TNANLVK_	no group specified	LABEL_FREE	FALSE	NaN	3.52e-20	5.37e-05	9.2941	3	-9.72659	0.0939751	9.15475	0.00192742	0.0129153	1.47e-28	5.37e-05	FALSE	NaN	781.978	781.978	TRUE	FALSE	58.141	2	_MSC[+57]TNANLVK_	_MSC[Carbamidomethyl (C)]TNANLVK_	569.273	569.271	781.978
QUANT 2.0 (SN Standard)	20	20221111-Mouse-Undep-Plasma-7A-20ug_1_1_5068	NA	20221111-Mouse-Undep-Plasma-7A-20ug_1_1_5068.d	1	P06684	P06684	59.2306	59.1515	0.000153225	2.84e-07	0.00440752	1.98e-05	85	2428.46	YGVWTIK	Stripped Sequence	TRUE	0	YGVWTIK	25	1	FALSE	_YGVWTIK_	34.7619	FALSE	_YGVWTIK_	_YGVWTIK_	no group specified	LABEL_FREE	FALSE	NaN	1.91e-07	0.00103507	20.3771	6	33.6057	0.178596	20.7217	0.00941066	0.0833009	3.35e-21	0.000475909	FALSE	NaN	66.7617	66.7617	TRUE	FALSE	45.1365	2	_YGVWTIK_	_YGVWTIK_	433.742	433.739	66.7617
QUANT 2.0 (SN Standard)	20	20221111-Mouse-Undep-Plasma-7A-20ug_1_1_5068	NA	20221111-Mouse-Undep-Plasma-7A-20ug_1_1_5068.d	1	P06684	P06684	59.2306	59.1515	0.000153225	2.84e-07	0.00440752	1.98e-05	85	2428.46	FQNAALLTLQPNQVPR	Stripped Sequence	TRUE	0	FQNAALLTLQPNQVPR	27	2	FALSE	_FQNAALLTLQPNQVPR_	64.5631	FALSE	_FQNAALLTLQPNQVPR_	_FQNAALLTLQPNQVPR_	no group specified	LABEL_FREE	FALSE	NaN	1.81e-17	0.00103477	28.3559	5	64.5812	0.141523	28.3454	0.0154814	0.100573	9.05e-25	0.000375481	FALSE	NaN	8856.91	8856.91	TRUE	FALSE	55.6378	3	_FQNAALLTLQPNQVPR_	_FQNAALLTLQPNQVPR_	604.004	604.001	8856.91
QUANT 2.0 (SN Standard)	20	20221111-Mouse-Undep-Plasma-7A-20ug_1_1_5068	NA	20221111-Mouse-Undep-Plasma-7A-20ug_1_1_5068.d	1	P06684	P06684	59.2306	59.1515	0.000153225	2.84e-07	0.00440752	1.98e-05	85	2428.46	FQNAALLTLQPNQVPR	Stripped Sequence	TRUE	0	FQNAALLTLQPNQVPR	27	2	FALSE	_FQNAALLTLQPNQVPR_	64.5631	FALSE	_FQNAALLTLQPNQVPR_	_FQNAALLTLQPNQVPR_	no group specified	LABEL_FREE	FALSE	NaN	9.16e-19	0.000431711	28.3739	4	64.6122	0.127043	28.3454	0.00903239	0.0440784	1.06e-26	0.000129337	FALSE	NaN	319.831	319.831	TRUE	FALSE	56.7857	2	_FQNAALLTLQPNQVPR_	_FQNAALLTLQPNQVPR_	905.502	905.502	319.831
QUANT 2.0 (SN Standard)	20	20221111-Mouse-Undep-Plasma-7A-20ug_1_1_5068	NA	20221111-Mouse-Undep-Plasma-7A-20ug_1_1_5068.d	1	P06684	P06684	59.2306	59.1515	0.000153225	2.84e-07	0.00440752	1.98e-05	85	2428.46	SYFPESWLWEIHR	Stripped Sequence	TRUE	0	SYFPESWLWEIHR	28	2	FALSE	_SYFPESWLWEIHR_	92.9707	FALSE	_SYFPESWLWEIHR_	_SYFPESWLWEIHR_	no group specified	LABEL_FREE	FALSE	NaN	2.01e-17	0.00103477	35.3862	15	92.4151	0.451954	35.4904	0.000212985	0.00103477	4.52e-38	1.62e-08	FALSE	NaN	6179.53	6179.53	TRUE	FALSE	55.5982	3	_SYFPESWLWEIHR_	_SYFPESWLWEIHR_	583.951	583.949	6179.53
QUANT 2.0 (SN Standard)	20	20221111-Mouse-Undep-Plasma-7A-20ug_1_1_5068	NA	20221111-Mouse-Undep-Plasma-7A-20ug_1_1_5068.d	1	P06684	P06684	59.2306	59.1515	0.000153225	2.84e-07	0.00440752	1.98e-05	85	2428.46	SYFPESWLWEIHR	Stripped Sequence	TRUE	0	SYFPESWLWEIHR	28	2	FALSE	_SYFPESWLWEIHR_	92.9707	FALSE	_SYFPESWLWEIHR_	_SYFPESWLWEIHR_	no group specified	LABEL_FREE	FALSE	NaN	9.12e-15	0.00103484	35.3173	13	92.2106	0.377808	35.4904	0.125485	0.530161	4.37e-21	0.00536416	FALSE	NaN	513.402	513.402	TRUE	FALSE	53.3088	2	_SYFPESWLWEIHR_	_SYFPESWLWEIHR_	875.423	875.423	513.402
QUANT 2.0 (SN Standard)	20	20221111-Mouse-Undep-Plasma-7A-20ug_1_1_5068	NA	20221111-Mouse-Undep-Plasma-7A-20ug_1_1_5068.d	1	P06684	P06684	59.2306	59.1515	0.000153225	2.84e-07	0.00440752	1.98e-05	85	2428.46	EESTSGSSHAVMDISLPTGIGANEEDLR	Stripped Sequence	TRUE	0	EESTSGSSHAVMDISLPTGIGANEEDLR	29	3	FALSE	_EESTSGSSHAVMDISLPTGIGANEEDLR_	69.1603	FALSE	_EESTSGSSHAVMDISLPTGIGANEEDLR_	_EESTSGSSHAVMDISLPTGIGANEEDLR_	no group specified	LABEL_FREE	FALSE	NaN	3.13e-20	4.88e-05	30.2506	6	70.577	0.174805	29.7601	0.00399043	0.0328784	9.74e-30	4.88e-05	FALSE	NaN	732.006	732.006	TRUE	FALSE	58.1917	3	_EESTSGSSHAVMDISLPTGIGANEEDLR_	_EESTSGSSHAVMDISLPTGIGANEEDLR_	968.117	968.117	732.006
QUANT 2.0 (SN Standard)	20	20221111-Mouse-Undep-Plasma-7A-20ug_1_1_5068	NA	20221111-Mouse-Undep-Plasma-7A-20ug_1_1_5068.d	1	P06684	P06684	59.2306	59.1515	0.000153225	2.84e-07	0.00440752	1.98e-05	85	2428.46	EESTSGSSHAVMDISLPTGIGANEEDLR	Stripped Sequence	TRUE	0	EESTSGSSHAVMDISLPTGIGANEEDLR	29	3	FALSE	_EESTSGSSHAVM[+16]DISLPTGIGANEEDLR_	66.6133	FALSE	_EESTSGSSHAVM[Oxidation (M)]DISLPTGIGANEEDLR_	_EESTSGSSHAVM[Oxidation (M)]DISLPTGIGANEEDLR_	no group specified	LABEL_FREE	FALSE	NaN	0.00309824	0.0028696	30.2506	4	69.6091	0.121031	29.3439	0.0032282	0.0127247	3.98e-12	0.00182812	FALSE	NaN	484.675	484.675	TRUE	FALSE	37.1403	3	_EESTSGSSHAVM[+16]DISLPTGIGANEEDLR_	_EESTSGSSHAVM[Oxidation (M)]DISLPTGIGANEEDLR_	973.449	973.449	484.675
QUANT 2.0 (SN Standard)	20	20221111-Mouse-Undep-Plasma-7A-20ug_1_1_5068	NA	20221111-Mouse-Undep-Plasma-7A-20ug_1_1_5068.d	1	P06684	P06684	59.2306	59.1515	0.000153225	2.84e-07	0.00440752	1.98e-05	85	2428.46	EESTSGSSHAVMDISLPTGIGANEEDLR	Stripped Sequence	TRUE	0	EESTSGSSHAVMDISLPTGIGANEEDLR	29	3	FALSE	_EESTSGSSHAVMDISLPTGIGANEEDLR_	69.1603	FALSE	_EESTSGSSHAVMDISLPTGIGANEEDLR_	_EESTSGSSHAVMDISLPTGIGANEEDLR_	no group specified	LABEL_FREE	FALSE	NaN	2.36e-11	0.00103493	30.268	6	70.608	0.163128	29.7601	0.015105	0.0684313	0.000392063	0.00177153	FALSE	NaN	126.844	126.844	TRUE	FALSE	49.9307	4	_EESTSGSSHAVMDISLPTGIGANEEDLR_	_EESTSGSSHAVMDISLPTGIGANEEDLR_	726.34	726.339	126.844
QUANT 2.0 (SN Standard)	20	20221111-Mouse-Undep-Plasma-7A-20ug_1_1_5068	NA	20221111-Mouse-Undep-Plasma-7A-20ug_1_1_5068.d	1	P06684	P06684	59.2306	59.1515	0.000153225	2.84e-07	0.00440752	1.98e-05	85	2428.46	EESPVSHVYLEVVSK	Stripped Sequence	TRUE	0	EESPVSHVYLEVVSK	30	2	FALSE	_EESPVSHVYLEVVSK_	48.3983	FALSE	_EESPVSHVYLEVVSK_	_EESPVSHVYLEVVSK_	no group specified	LABEL_FREE	FALSE	NaN	5.68e-19	0.000342089	23.9899	8	47.8649	0.238764	24.139	0.00106478	0.00614422	3.83e-30	0.000129337	FALSE	NaN	1082.53	1082.53	TRUE	FALSE	56.977	3	_EESPVSHVYLEVVSK_	_EESPVSHVYLEVVSK_	567.961	567.959	1082.53
QUANT 2.0 (SN Standard)	20	20221111-Mouse-Undep-Plasma-7A-20ug_1_1_5068	NA	20221111-Mouse-Undep-Plasma-7A-20ug_1_1_5068.d	1	P06684	P06684	59.2306	59.1515	0.000153225	2.84e-07	0.00440752	1.98e-05	85	2428.46	EESPVSHVYLEVVSK	Stripped Sequence	TRUE	0	EESPVSHVYLEVVSK	30	2	FALSE	_EESPVSHVYLEVVSK_	48.3983	FALSE	_EESPVSHVYLEVVSK_	_EESPVSHVYLEVVSK_	no group specified	LABEL_FREE	FALSE	NaN	3.52e-18	0.000714109	23.9878	7	47.8565	0.212851	24.139	0.0141595	0.0894344	9.97e-22	0.000670548	FALSE	NaN	215.65	215.65	TRUE	FALSE	56.2589	2	_EESPVSHVYLEVVSK_	_EESPVSHVYLEVVSK_	851.438	851.438	215.65
QUANT 2.0 (SN Standard)	20	20221111-Mouse-Undep-Plasma-7A-20ug_1_1_5068	NA	20221111-Mouse-Undep-Plasma-7A-20ug_1_1_5068.d	1	P06684	P06684	59.2306	59.1515	0.000153225	2.84e-07	0.00440752	1.98e-05	85	2428.46	ELSYNSLEDLNNK	Stripped Sequence	TRUE	0	ELSYNSLEDLNNK	31	2	FALSE	_ELSYNSLEDLNNK_	41.6076	FALSE	_ELSYNSLEDLNNK_	_ELSYNSLEDLNNK_	no group specified	LABEL_FREE	FALSE	NaN	9.84e-21	2.31e-05	22.5013	5	41.9432	0.143637	22.3576	0.000108771	0.000467787	1.6e-36	1.15e-08	FALSE	NaN	1033.8	1033.8	TRUE	FALSE	58.7055	2	_ELSYNSLEDLNNK_	_ELSYNSLEDLNNK_	769.87	769.87	1033.8
QUANT 2.0 (SN Standard)	20	20221111-Mouse-Undep-Plasma-7A-20ug_1_1_5068	NA	20221111-Mouse-Undep-Plasma-7A-20ug_1_1_5068.d	1	P06684	P06684	59.2306	59.1515	0.000153225	2.84e-07	0.00440752	1.98e-05	85	2428.46	ELSYNSLEDLNNK	Stripped Sequence	TRUE	0	ELSYNSLEDLNNK	31	2	FALSE	_ELSYNSLEDLNNK_	41.6076	FALSE	_ELSYNSLEDLNNK_	_ELSYNSLEDLNNK_	no group specified	LABEL_FREE	FALSE	NaN	2.09e-12	0.0010349	22.5387	5	42.0341	0.141706	22.3576	0.140814	0.831454	9.29e-16	0.000494324	FALSE	NaN	86.9698	86.9698	TRUE	FALSE	51.0336	3	_ELSYNSLEDLNNK_	_ELSYNSLEDLNNK_	513.583	513.581	86.9698
QUANT 2.0 (SN Standard)	20	20221111-Mouse-Undep-Plasma-7A-20ug_1_1_5068	NA	20221111-Mouse-Undep-Plasma-7A-20ug_1_1_5068.d	1	P06684	P06684	59.2306	59.1515	0.000153225	2.84e-07	0.00440752	1.98e-05	85	2428.46	YGGGFYSTQDTINAIEGLTEYSLLLK	Stripped Sequence	TRUE	0	YGGGFYSTQDTINAIEGLTEYSLLLK	32	2	FALSE	_YGGGFYSTQDTINAIEGLTEYSLLLK_	152.084	FALSE	_YGGGFYSTQDTINAIEGLTEYSLLLK_	_YGGGFYSTQDTINAIEGLTEYSLLLK_	no group specified	LABEL_FREE	FALSE	NaN	3.69e-21	9.8e-06	44.9008	4	152.41	0.129307	44.8726	0.000636133	0.00301639	2.53e-27	1.2e-05	FALSE	NaN	917.473	917.473	TRUE	FALSE	59.1515	3	_YGGGFYSTQDTINAIEGLTEYSLLLK_	_YGGGFYSTQDTINAIEGLTEYSLLLK_	951.811	951.811	917.473
QUANT 2.0 (SN Standard)	20	20221111-Mouse-Undep-Plasma-7A-20ug_1_1_5068	NA	20221111-Mouse-Undep-Plasma-7A-20ug_1_1_5068.d	1	P06684	P06684	59.2306	59.1515	0.000153225	2.84e-07	0.00440752	1.98e-05	85	2428.46	YGGGFYSTQDTINAIEGLTEYSLLLK	Stripped Sequence	TRUE	0	YGGGFYSTQDTINAIEGLTEYSLLLK	32	2	FALSE	_YGGGFYSTQDTINAIEGLTEYSLLLK_	152.084	FALSE	_YGGGFYSTQDTINAIEGLTEYSLLLK_	_YGGGFYSTQDTINAIEGLTEYSLLLK_	no group specified	LABEL_FREE	FALSE	NaN	2.22e-18	0.000611283	44.8913	4	152.301	0.14352	44.8726	0.0303903	0.1922	1.03e-23	0.000455507	FALSE	NaN	86.8862	86.8862	TRUE	FALSE	56.4375	4	_YGGGFYSTQDTINAIEGLTEYSLLLK_	_YGGGFYSTQDTINAIEGLTEYSLLLK_	714.11	714.109	86.8862
QUANT 2.0 (SN Standard)	20	20221111-Mouse-Undep-Plasma-7A-20ug_1_1_5068	NA	20221111-Mouse-Undep-Plasma-7A-20ug_1_1_5068.d	1	P06684	P06684	59.2306	59.1515	0.000153225	2.84e-07	0.00440752	1.98e-05	85	2428.46	WLSEEQR	Stripped Sequence	TRUE	0	WLSEEQR	33	1	FALSE	_WLSEEQR_	-8.04151	FALSE	_WLSEEQR_	_WLSEEQR_	no group specified	LABEL_FREE	FALSE	NaN	1.09e-17	0.000976382	9.61265	4	-8.52791	0.119896	9.71498	0.00938771	0.0691486	2.34e-34	0.000129337	FALSE	NaN	230.285	230.285	TRUE	FALSE	55.8284	2	_WLSEEQR_	_WLSEEQR_	474.233	474.23	230.285
QUANT 2.0 (SN Standard)	20	20221111-Mouse-Undep-Plasma-7A-20ug_1_1_5068	NA	20221111-Mouse-Undep-Plasma-7A-20ug_1_1_5068.d	1	P06684	P06684	59.2306	59.1515	0.000153225	2.84e-07	0.00440752	1.98e-05	85	2428.46	ESPHKPVQLGR	Stripped Sequence	TRUE	1	ESPHKPVQLGR	34	2	FALSE	_ESPHKPVQLGR_	-30.9076	FALSE	_ESPHKPVQLGR_	_ESPHKPVQLGR_	no group specified	LABEL_FREE	FALSE	NaN	1.93e-18	0.000581457	4.59022	3	-32.1262	0.0774474	4.79374	0.0653166	0.570585	9.83e-19	0.000159769	FALSE	NaN	253.263	253.263	TRUE	FALSE	56.4918	3	_ESPHKPVQLGR_	_ESPHKPVQLGR_	416.567	416.564	253.263
QUANT 2.0 (SN Standard)	20	20221111-Mouse-Undep-Plasma-7A-20ug_1_1_5068	NA	20221111-Mouse-Undep-Plasma-7A-20ug_1_1_5068.d	1	P06684	P06684	59.2306	59.1515	0.000153225	2.84e-07	0.00440752	1.98e-05	85	2428.46	ESPHKPVQLGR	Stripped Sequence	TRUE	1	ESPHKPVQLGR	34	2	FALSE	_ESPHKPVQLGR_	-30.9076	FALSE	_ESPHKPVQLGR_	_ESPHKPVQLGR_	no group specified	LABEL_FREE	FALSE	NaN	4.07e-16	0.0010348	4.57928	3	-32.1914	0.0769014	4.79374	0.162543	0.791802	1.65e-28	0.0010348	FALSE	NaN	72.9566	72.9566	TRUE	FALSE	54.4839	2	_ESPHKPVQLGR_	_ESPHKPVQLGR_	624.346	624.345	72.9566
QUANT 2.0 (SN Standard)	20	20221111-Mouse-Undep-Plasma-7A-20ug_1_1_5068	NA	20221111-Mouse-Undep-Plasma-7A-20ug_1_1_5068.d	1	P06684	P06684	59.2306	59.1515	0.000153225	2.84e-07	0.00440752	1.98e-05	85	2428.46	VTFSSGYVNLSPENK	Stripped Sequence	TRUE	0	VTFSSGYVNLSPENK	35	3	FALSE	_VTFSSGYVNLSPENK_	44.8369	FALSE	_VTFSSGYVNLSPENK_	_VTFSSGYVNLSPENK_	no group specified	LABEL_FREE	FALSE	NaN	4.5e-20	6.53e-05	23.4834	5	45.2455	0.161716	23.4011	0.00011352	0.000467787	9.88e-34	3.84e-08	FALSE	NaN	968.608	968.608	TRUE	FALSE	58.0343	2	_VTFSSGYVNLSPENK_	_VTFSSGYVNLSPENK_	821.41	821.41	968.608
QUANT 2.0 (SN Standard)	20	20221111-Mouse-Undep-Plasma-7A-20ug_1_1_5068	NA	20221111-Mouse-Undep-Plasma-7A-20ug_1_1_5068.d	1	P06684	P06684	59.2306	59.1515	0.000153225	2.84e-07	0.00440752	1.98e-05	85	2428.46	VTFSSGYVNLSPENK	Stripped Sequence	TRUE	0	VTFSSGYVNLSPENK	35	3	FALSE	_VTFSSGYVN[+1]LSPENK_	47.2522	FALSE	_VTFSSGYVN[Deamidation (NQ)]LSPENK_	_VTFSSGYVN[Deamidation (NQ)]LSPENK_	no group specified	LABEL_FREE	FALSE	NaN	7.45e-08	0.00103506	23.4884	5	45.6073	0.165466	23.8986	0.000943846	0.00367877	9.13e-10	0.000262117	FALSE	NaN	837.761	837.761	TRUE	FALSE	45.7077	2	_VTFSSGYVN[+1]LSPENK_	_VTFSSGYVN[Deamidation (NQ)]LSPENK_	821.902	821.902	837.761
QUANT 2.0 (SN Standard)	20	20221111-Mouse-Undep-Plasma-7A-20ug_1_1_5068	NA	20221111-Mouse-Undep-Plasma-7A-20ug_1_1_5068.d	1	P06684	P06684	59.2306	59.1515	0.000153225	2.84e-07	0.00440752	1.98e-05	85	2428.46	VTFSSGYVNLSPENK	Stripped Sequence	TRUE	0	VTFSSGYVNLSPENK	35	3	FALSE	_VTFSSGYVNLSPENK_	44.8369	FALSE	_VTFSSGYVNLSPENK_	_VTFSSGYVNLSPENK_	no group specified	LABEL_FREE	FALSE	NaN	3.88e-05	0.00104731	24.9058	9	50.9971	0.265856	23.4011	0.269391	0.802127	0.000928573	0.00919915	FALSE	NaN	1889.21	1889.21	TRUE	FALSE	41.4372	4	_VTFSSGYVNLSPENK_	_VTFSSGYVNLSPENK_	411.208	411.206	1889.21
QUANT 2.0 (SN Standard)	20	20221111-Mouse-Undep-Plasma-7A-20ug_1_1_5068	NA	20221111-Mouse-Undep-Plasma-7A-20ug_1_1_5068.d	1	P06684	P06684	59.2306	59.1515	0.000153225	2.84e-07	0.00440752	1.98e-05	85	2428.46	LVDGVAQISFDSETAVK	Stripped Sequence	TRUE	0	LVDGVAQISFDSETAVK	37	2	FALSE	_LVDGVAQISFDSETAVK_	61.0178	FALSE	_LVDGVAQISFDSETAVK_	_LVDGVAQISFDSETAVK_	no group specified	LABEL_FREE	FALSE	NaN	1.94e-06	0.00103512	27.6509	9	62.1207	0.26339	27.4141	0.00365385	0.0204892	5.66e-25	0.000469557	FALSE	NaN	168.936	168.936	TRUE	FALSE	43.6401	2	_LVDGVAQISFDSETAVK_	_LVDGVAQISFDSETAVK_	889.962	889.962	168.936
QUANT 2.0 (SN Standard)	20	20221111-Mouse-Undep-Plasma-7A-20ug_1_1_5068	NA	20221111-Mouse-Undep-Plasma-7A-20ug_1_1_5068.d	1	P06684	P06684	59.2306	59.1515	0.000153225	2.84e-07	0.00440752	1.98e-05	85	2428.46	LVDGVAQISFDSETAVK	Stripped Sequence	TRUE	0	LVDGVAQISFDSETAVK	37	2	FALSE	_LVDGVAQISFDSETAVK_	61.0178	FALSE	_LVDGVAQISFDSETAVK_	_LVDGVAQISFDSETAVK_	no group specified	LABEL_FREE	FALSE	NaN	1.39e-18	0.000511939	27.6129	3	61.9241	0.0908756	27.4141	0.148639	0.86922	7.01e-20	0.00275934	FALSE	NaN	49.6812	49.6812	TRUE	FALSE	56.6206	3	_LVDGVAQISFDSETAVK_	_LVDGVAQISFDSETAVK_	593.644	593.642	49.6812
QUANT 2.0 (SN Standard)	20	20221111-Mouse-Undep-Plasma-7A-20ug_1_1_5068	NA	20221111-Mouse-Undep-Plasma-7A-20ug_1_1_5068.d	1	P06684	P06684	59.2306	59.1515	0.000153225	2.84e-07	0.00440752	1.98e-05	85	2428.46	EDIKDEEK	Stripped Sequence	TRUE	1	EDIKDEEK	38	1	FALSE	_EDIKDEEK_	-49.0829	FALSE	_EDIKDEEK_	_EDIKDEEK_	no group specified	LABEL_FREE	FALSE	NaN	4.37e-20	6.38e-05	2.85937	3	-49.4651	0.0888937	2.88218	0.0847321	0.700417	5.8e-23	6.38e-05	FALSE	NaN	149.673	149.673	TRUE	FALSE	58.047	2	_EDIKDEEK_	_EDIKDEEK_	503.24	503.238	149.673
QUANT 2.0 (SN Standard)	20	20221111-Mouse-Undep-Plasma-7A-20ug_1_1_5068	NA	20221111-Mouse-Undep-Plasma-7A-20ug_1_1_5068.d	1	P06684	P06684	59.2306	59.1515	0.000153225	2.84e-07	0.00440752	1.98e-05	85	2428.46	EVFLEMNIPYSVVR	Stripped Sequence	TRUE	0	EVFLEMNIPYSVVR	40	2	FALSE	_EVFLEMNIPYSVVR_	99.6794	FALSE	_EVFLEMNIPYSVVR_	_EVFLEMNIPYSVVR_	no group specified	LABEL_FREE	FALSE	NaN	1.18e-15	0.00103481	37.0693	4	99.3353	0.135712	37.1191	0.000496537	0.00273571	3.51e-26	6.52e-05	FALSE	NaN	315.687	315.687	TRUE	FALSE	54.0892	3	_EVFLEMNIPYSVVR_	_EVFLEMNIPYSVVR_	565.964	565.962	315.687
QUANT 2.0 (SN Standard)	20	20221111-Mouse-Undep-Plasma-7A-20ug_1_1_5068	NA	20221111-Mouse-Undep-Plasma-7A-20ug_1_1_5068.d	1	P06684	P06684	59.2306	59.1515	0.000153225	2.84e-07	0.00440752	1.98e-05	85	2428.46	EVFLEMNIPYSVVR	Stripped Sequence	TRUE	0	EVFLEMNIPYSVVR	40	2	FALSE	_EVFLEMNIPYSVVR_	99.6794	FALSE	_EVFLEMNIPYSVVR_	_EVFLEMNIPYSVVR_	no group specified	LABEL_FREE	FALSE	NaN	0.000878234	0.00207375	37.0635	5	99.3128	0.146103	37.1191	0.0036079	0.0125453	2.3e-25	0.00207375	FALSE	NaN	70.6298	70.6298	TRUE	FALSE	38.5675	2	_EVFLEMNIPYSVVR_	_EVFLEMNIPYSVVR_	848.442	848.442	70.6298
QUANT 2.0 (SN Standard)	20	20221111-Mouse-Undep-Plasma-7A-20ug_1_1_5068	NA	20221111-Mouse-Undep-Plasma-7A-20ug_1_1_5068.d	1	P06684	P06684	59.2306	59.1515	0.000153225	2.84e-07	0.00440752	1.98e-05	85	2428.46	SDLGCGAGGGHDNADVFHLAGLTFLTNANADDSHYR	Stripped Sequence	TRUE	0	SDLGCGAGGGHDNADVFHLAGLTFLTNANADDSHYR	41	5	FALSE	_SDLGC[+57]GAGGGHDNADVFHLAGLTFLTNANADDSHYR_	86.8002	FALSE	_SDLGC[Carbamidomethyl (C)]GAGGGHDNADVFHLAGLTFLTNANADDSHYR_	_SDLGC[Carbamidomethyl (C)]GAGGGHDNADVFHLAGLTFLTNANADDSHYR_	no group specified	LABEL_FREE	FALSE	NaN	4.77e-21	1.07e-05	34.4753	7	87.7641	0.209549	34.1567	0.000118016	0.000570024	2.15e-28	8.71e-09	FALSE	NaN	332.314	332.314	TRUE	FALSE	59.0344	5	_SDLGC[+57]GAGGGHDNADVFHLAGLTFLTNANADDSHYR_	_SDLGC[Carbamidomethyl (C)]GAGGGHDNADVFHLAGLTFLTNANADDSHYR_	749.94	749.939	332.314
QUANT 2.0 (SN Standard)	20	20221111-Mouse-Undep-Plasma-7A-20ug_1_1_5068	NA	20221111-Mouse-Undep-Plasma-7A-20ug_1_1_5068.d	1	P06684	P06684	59.2306	59.1515	0.000153225	2.84e-07	0.00440752	1.98e-05	85	2428.46	SDLGCGAGGGHDNADVFHLAGLTFLTNANADDSHYR	Stripped Sequence	TRUE	0	SDLGCGAGGGHDNADVFHLAGLTFLTNANADDSHYR	41	5	FALSE	_SDLGC[+57]GAGGGHDN[+1]ADVFHLAGLTFLTNANADDSHYR_	88.32	FALSE	_SDLGC[Carbamidomethyl (C)]GAGGGHDN[Deamidation (NQ)]ADVFHLAGLTFLTNANADDSHYR_	_SDLGC[Carbamidomethyl (C)]GAGGGHDN[Deamidation (NQ)]ADVFHLAGLTFLTNANADDSHYR_	no group specified	LABEL_FREE	FALSE	NaN	1.55e-08	0.00103503	34.5103	8	85.0451	0.241253	35.1545	0.043357	0.186456	2.12e-20	0.00373673	FALSE	NaN	108.492	108.492	TRUE	FALSE	46.6167	5	_SDLGC[+57]GAGGGHDN[+1]ADVFHLAGLTFLTNANADDSHYR_	_SDLGC[Carbamidomethyl (C)]GAGGGHDN[Deamidation (NQ)]ADVFHLAGLTFLTNANADDSHYR_	750.136	750.136	108.492
QUANT 2.0 (SN Standard)	20	20221111-Mouse-Undep-Plasma-7A-20ug_1_1_5068	NA	20221111-Mouse-Undep-Plasma-7A-20ug_1_1_5068.d	1	P06684	P06684	59.2306	59.1515	0.000153225	2.84e-07	0.00440752	1.98e-05	85	2428.46	SDLGCGAGGGHDNADVFHLAGLTFLTNANADDSHYR	Stripped Sequence	TRUE	0	SDLGCGAGGGHDNADVFHLAGLTFLTNANADDSHYR	41	5	FALSE	_SDLGC[+57]GAGGGHDNADVFHLAGLTFLTNANADDSHYR_	86.8002	FALSE	_SDLGC[Carbamidomethyl (C)]GAGGGHDNADVFHLAGLTFLTNANADDSHYR_	_SDLGC[Carbamidomethyl (C)]GAGGGHDNADVFHLAGLTFLTNANADDSHYR_	no group specified	LABEL_FREE	FALSE	NaN	8.46e-20	0.000107084	34.4812	7	87.7883	0.19717	34.1567	0.0200143	0.0762724	7.02e-23	0.000455507	FALSE	NaN	68.1703	68.1703	TRUE	FALSE	57.764	4	_SDLGC[+57]GAGGGHDNADVFHLAGLTFLTNANADDSHYR_	_SDLGC[Carbamidomethyl (C)]GAGGGHDNADVFHLAGLTFLTNANADDSHYR_	937.173	937.173	68.1703
QUANT 2.0 (SN Standard)	20	20221111-Mouse-Undep-Plasma-7A-20ug_1_1_5068	NA	20221111-Mouse-Undep-Plasma-7A-20ug_1_1_5068.d	1	P06684	P06684	59.2306	59.1515	0.000153225	2.84e-07	0.00440752	1.98e-05	85	2428.46	SDLGCGAGGGHDNADVFHLAGLTFLTNANADDSHYR	Stripped Sequence	TRUE	0	SDLGCGAGGGHDNADVFHLAGLTFLTNANADDSHYR	41	5	FALSE	_SDLGC[+57]GAGGGHDN[+1]ADVFHLAGLTFLTNANADDSHYR_	88.32	FALSE	_SDLGC[Carbamidomethyl (C)]GAGGGHDN[Deamidation (NQ)]ADVFHLAGLTFLTNANADDSHYR_	_SDLGC[Carbamidomethyl (C)]GAGGGHDN[Deamidation (NQ)]ADVFHLAGLTFLTNANADDSHYR_	no group specified	LABEL_FREE	FALSE	NaN	0.00237615	0.00272559	34.4711	7	84.6656	0.203461	35.1545	0.171677	0.578872	2.85e-09	0.0231392	FALSE	NaN	66.2753	66.2753	FALSE	FALSE	37.458	4	_SDLGC[+57]GAGGGHDN[+1]ADVFHLAGLTFLTNANADDSHYR_	_SDLGC[Carbamidomethyl (C)]GAGGGHDN[Deamidation (NQ)]ADVFHLAGLTFLTNANADDSHYR_	937.419	937.419	66.2753
QUANT 2.0 (SN Standard)	20	20221111-Mouse-Undep-Plasma-7A-20ug_1_1_5068	NA	20221111-Mouse-Undep-Plasma-7A-20ug_1_1_5068.d	1	P06684	P06684	59.2306	59.1515	0.000153225	2.84e-07	0.00440752	1.98e-05	85	2428.46	SDLGCGAGGGHDNADVFHLAGLTFLTNANADDSHYR	Stripped Sequence	TRUE	0	SDLGCGAGGGHDNADVFHLAGLTFLTNANADDSHYR	41	5	FALSE	_SDLGC[+57]GAGGGHDNADVFHLAGLTFLTNANADDSHYR_	86.8002	FALSE	_SDLGC[Carbamidomethyl (C)]GAGGGHDNADVFHLAGLTFLTNANADDSHYR_	_SDLGC[Carbamidomethyl (C)]GAGGGHDNADVFHLAGLTFLTNANADDSHYR_	no group specified	LABEL_FREE	FALSE	NaN	3.35e-06	0.00103513	34.4915	6	87.8308	0.173809	34.1567	0.255252	0.752147	0.000308323	0.0693205	FALSE	NaN	29.2437	29.2437	FALSE	FALSE	43.2665	6	_SDLGC[+57]GAGGGHDNADVFHLAGLTFLTNANADDSHYR_	_SDLGC[Carbamidomethyl (C)]GAGGGHDNADVFHLAGLTFLTNANADDSHYR_	625.117	625.116	29.2437
QUANT 2.0 (SN Standard)	20	20221111-Mouse-Undep-Plasma-7A-20ug_1_1_5068	NA	20221111-Mouse-Undep-Plasma-7A-20ug_1_1_5068.d	1	P06684	P06684	59.2306	59.1515	0.000153225	2.84e-07	0.00440752	1.98e-05	85	2428.46	ITSATEENVFVK	Stripped Sequence	TRUE	0	ITSATEENVFVK	42	1	FALSE	_ITSATEENVFVK_	22.9766	FALSE	_ITSATEENVFVK_	_ITSATEENVFVK_	no group specified	LABEL_FREE	FALSE	NaN	1.5e-19	0.000158457	17.2601	4	22.8128	0.119181	17.2947	0.000122472	0.000467787	4.65e-38	7.86e-07	FALSE	NaN	327.945	327.945	TRUE	FALSE	57.5233	2	_ITSATEENVFVK_	_ITSATEENVFVK_	669.351	669.35	327.945
QUANT 2.0 (SN Standard)	20	20221111-Mouse-Undep-Plasma-7A-20ug_1_1_5068	NA	20221111-Mouse-Undep-Plasma-7A-20ug_1_1_5068.d	1	P06684	P06684	59.2306	59.1515	0.000153225	2.84e-07	0.00440752	1.98e-05	85	2428.46	TGEAADENSEVTFIK	Stripped Sequence	TRUE	0	TGEAADENSEVTFIK	43	1	FALSE	_TGEAADENSEVTFIK_	28.1951	FALSE	_TGEAADENSEVTFIK_	_TGEAADENSEVTFIK_	no group specified	LABEL_FREE	FALSE	NaN	2.38e-20	4e-05	18.6999	7	28.5732	0.196959	18.6524	0.00229034	0.0106884	3.83e-30	4e-05	FALSE	NaN	331.984	331.984	TRUE	FALSE	58.3117	2	_TGEAADENSEVTFIK_	_TGEAADENSEVTFIK_	805.881	805.881	331.984
QUANT 2.0 (SN Standard)	20	20221111-Mouse-Undep-Plasma-7A-20ug_1_1_5068	NA	20221111-Mouse-Undep-Plasma-7A-20ug_1_1_5068.d	1	P06684	P06684	59.2306	59.1515	0.000153225	2.84e-07	0.00440752	1.98e-05	85	2428.46	ACKPETAYAYK	Stripped Sequence	TRUE	1	ACKPETAYAYK	44	1	FALSE	_AC[+57]KPETAYAYK_	-21.0963	FALSE	_AC[Carbamidomethyl (C)]KPETAYAYK_	_AC[Carbamidomethyl (C)]KPETAYAYK_	no group specified	LABEL_FREE	FALSE	NaN	2.95e-07	0.00103508	6.33007	3	-21.7797	0.086482	6.51054	0.203656	0.775899	3.33e-11	0.00103508	FALSE	NaN	84.2064	84.2064	TRUE	FALSE	44.8681	3	_AC[+57]KPETAYAYK_	_AC[Carbamidomethyl (C)]KPETAYAYK_	434.545	434.542	84.2064
QUANT 2.0 (SN Standard)	20	20221111-Mouse-Undep-Plasma-7A-20ug_1_1_5068	NA	20221111-Mouse-Undep-Plasma-7A-20ug_1_1_5068.d	1	P06684	P06684	59.2306	59.1515	0.000153225	2.84e-07	0.00440752	1.98e-05	85	2428.46	MSAVEGICTSGSSAASLHTSR	Stripped Sequence	TRUE	0	MSAVEGICTSGSSAASLHTSR	46	3	FALSE	_MSAVEGIC[+57]TSGSSAASLHTSR_	18.4504	FALSE	_MSAVEGIC[Carbamidomethyl (C)]TSGSSAASLHTSR_	_MSAVEGIC[Carbamidomethyl (C)]TSGSSAASLHTSR_	no group specified	LABEL_FREE	FALSE	NaN	9.04e-20	0.000112688	16.7678	6	20.2832	0.167999	16.285	0.00012738	0.000467787	6.48e-26	2.49e-07	FALSE	NaN	1178.64	1178.64	TRUE	FALSE	57.7356	3	_MSAVEGIC[+57]TSGSSAASLHTSR_	_MSAVEGIC[Carbamidomethyl (C)]TSGSSAASLHTSR_	703.661	703.66	1178.64
QUANT 2.0 (SN Standard)	20	20221111-Mouse-Undep-Plasma-7A-20ug_1_1_5068	NA	20221111-Mouse-Undep-Plasma-7A-20ug_1_1_5068.d	1	P06684	P06684	59.2306	59.1515	0.000153225	2.84e-07	0.00440752	1.98e-05	85	2428.46	MSAVEGICTSGSSAASLHTSR	Stripped Sequence	TRUE	0	MSAVEGICTSGSSAASLHTSR	46	3	FALSE	_M[+16]SAVEGIC[+57]TSGSSAASLHTSR_	10.2899	FALSE	_M[Oxidation (M)]SAVEGIC[Carbamidomethyl (C)]TSGSSAASLHTSR_	_M[Oxidation (M)]SAVEGIC[Carbamidomethyl (C)]TSGSSAASLHTSR_	no group specified	LABEL_FREE	FALSE	NaN	0.000467426	0.00167577	16.7678	6	19.9828	0.159716	14.3932	0.150949	0.62321	0.000913492	0.00806323	FALSE	NaN	219.377	219.377	TRUE	FALSE	39.2137	3	_M[+16]SAVEGIC[+57]TSGSSAASLHTSR_	_M[Oxidation (M)]SAVEGIC[Carbamidomethyl (C)]TSGSSAASLHTSR_	708.993	708.992	219.377
QUANT 2.0 (SN Standard)	20	20221111-Mouse-Undep-Plasma-7A-20ug_1_1_5068	NA	20221111-Mouse-Undep-Plasma-7A-20ug_1_1_5068.d	1	P06684	P06684	59.2306	59.1515	0.000153225	2.84e-07	0.00440752	1.98e-05	85	2428.46	MSAVEGICTSGSSAASLHTSR	Stripped Sequence	TRUE	0	MSAVEGICTSGSSAASLHTSR	46	3	FALSE	_MSAVEGIC[+57]TSGSSAASLHTSR_	18.4504	FALSE	_MSAVEGIC[Carbamidomethyl (C)]TSGSSAASLHTSR_	_MSAVEGIC[Carbamidomethyl (C)]TSGSSAASLHTSR_	no group specified	LABEL_FREE	FALSE	NaN	9.41e-18	0.000943266	16.7504	5	20.2386	0.164495	16.285	0.149171	0.767189	0.000943266	0.0111262	FALSE	NaN	83.5743	83.5743	TRUE	FALSE	55.8837	4	_MSAVEGIC[+57]TSGSSAASLHTSR_	_MSAVEGIC[Carbamidomethyl (C)]TSGSSAASLHTSR_	527.998	527.996	83.5743
QUANT 2.0 (SN Standard)	20	20221111-Mouse-Undep-Plasma-7A-20ug_1_1_5068	NA	20221111-Mouse-Undep-Plasma-7A-20ug_1_1_5068.d	1	P06684	P06684	59.2306	59.1515	0.000153225	2.84e-07	0.00440752	1.98e-05	85	2428.46	GTVYNYMTSGTK	Stripped Sequence	TRUE	0	GTVYNYMTSGTK	47	1	FALSE	_GTVYNYMTSGTK_	15.4625	FALSE	_GTVYNYMTSGTK_	_GTVYNYMTSGTK_	no group specified	LABEL_FREE	FALSE	NaN	3.85e-19	0.000275806	15.4669	5	14.692	0.12653	15.6567	0.000134069	0.000467787	1.6e-38	3.93e-08	FALSE	NaN	1038.68	1038.68	TRUE	FALSE	57.1338	2	_GTVYNYMTSGTK_	_GTVYNYMTSGTK_	661.308	661.307	1038.68
QUANT 2.0 (SN Standard)	20	20221111-Mouse-Undep-Plasma-7A-20ug_1_1_5068	NA	20221111-Mouse-Undep-Plasma-7A-20ug_1_1_5068.d	1	P06684	P06684	59.2306	59.1515	0.000153225	2.84e-07	0.00440752	1.98e-05	85	2428.46	RPDSSVPSSGTAGMVETTAYALLASLK	Stripped Sequence	TRUE	1	RPDSSVPSSGTAGMVETTAYALLASLK	48	2	FALSE	_RPDSSVPSSGTAGMVETTAYALLASLK_	134.271	FALSE	_RPDSSVPSSGTAGMVETTAYALLASLK_	_RPDSSVPSSGTAGMVETTAYALLASLK_	no group specified	LABEL_FREE	FALSE	NaN	5.47e-20	7.72e-05	42.2651	5	130.611	0.148228	42.4597	0.0012167	0.0056509	4.43e-27	7.72e-05	FALSE	NaN	391.026	391.026	TRUE	FALSE	57.9505	4	_RPDSSVPSSGTAGMVETTAYALLASLK_	_RPDSSVPSSGTAGMVETTAYALLASLK_	678.1	678.098	391.026
QUANT 2.0 (SN Standard)	20	20221111-Mouse-Undep-Plasma-7A-20ug_1_1_5068	NA	20221111-Mouse-Undep-Plasma-7A-20ug_1_1_5068.d	1	P06684	P06684	59.2306	59.1515	0.000153225	2.84e-07	0.00440752	1.98e-05	85	2428.46	RPDSSVPSSGTAGMVETTAYALLASLK	Stripped Sequence	TRUE	1	RPDSSVPSSGTAGMVETTAYALLASLK	48	2	FALSE	_RPDSSVPSSGTAGMVETTAYALLASLK_	134.271	FALSE	_RPDSSVPSSGTAGMVETTAYALLASLK_	_RPDSSVPSSGTAGMVETTAYALLASLK_	no group specified	LABEL_FREE	FALSE	NaN	1.65e-14	0.00103484	42.2477	5	130.273	0.151676	42.4597	0.000479243	0.0012355	2.29e-24	3.61e-05	FALSE	NaN	53.7951	53.7951	TRUE	FALSE	53.0758	3	_RPDSSVPSSGTAGMVETTAYALLASLK_	_RPDSSVPSSGTAGMVETTAYALLASLK_	903.797	903.797	53.7951
QUANT 2.0 (SN Standard)	20	20221111-Mouse-Undep-Plasma-7A-20ug_1_1_5068	NA	20221111-Mouse-Undep-Plasma-7A-20ug_1_1_5068.d	1	P06684	P06684	59.2306	59.1515	0.000153225	2.84e-07	0.00440752	1.98e-05	85	2428.46	QCTMIYSISDTR	Stripped Sequence	TRUE	0	QCTMIYSISDTR	49	1	FALSE	_QC[+57]TMIYSISDTR_	33.0667	FALSE	_QC[Carbamidomethyl (C)]TMIYSISDTR_	_QC[Carbamidomethyl (C)]TMIYSISDTR_	no group specified	LABEL_FREE	FALSE	NaN	1.86e-19	0.000182027	19.97	4	32.3451	0.143305	20.1051	0.000473453	0.00194518	6.65e-28	0.000146421	FALSE	NaN	237.563	237.563	TRUE	FALSE	57.434	2	_QC[+57]TMIYSISDTR_	_QC[Carbamidomethyl (C)]TMIYSISDTR_	737.837	737.836	237.563
QUANT 2.0 (SN Standard)	20	20221111-Mouse-Undep-Plasma-7A-20ug_1_1_5068	NA	20221111-Mouse-Undep-Plasma-7A-20ug_1_1_5068.d	1	P06684	P06684	59.2306	59.1515	0.000153225	2.84e-07	0.00440752	1.98e-05	85	2428.46	DMNYANPIIK	Stripped Sequence	TRUE	0	DMNYANPIIK	50	1	FALSE	_DMNYANPIIK_	40.0263	FALSE	_DMNYANPIIK_	_DMNYANPIIK_	no group specified	LABEL_FREE	FALSE	NaN	2.14e-20	3.72e-05	21.8278	5	40.4912	0.163651	21.7104	0.0488391	0.47608	3.14e-40	3.72e-05	FALSE	NaN	853.221	853.221	TRUE	FALSE	58.359	2	_DMNYANPIIK_	_DMNYANPIIK_	589.797	589.796	853.221
QUANT 2.0 (SN Standard)	20	20221111-Mouse-Undep-Plasma-7A-20ug_1_1_5068	NA	20221111-Mouse-Undep-Plasma-7A-20ug_1_1_5068.d	1	P06684	P06684	59.2306	59.1515	0.000153225	2.84e-07	0.00440752	1.98e-05	85	2428.46	AVDICPTMK	Stripped Sequence	TRUE	0	AVDICPTMK	51	1	FALSE	_AVDIC[+57]PTMK_	11.6754	FALSE	_AVDIC[Carbamidomethyl (C)]PTMK_	_AVDIC[Carbamidomethyl (C)]PTMK_	no group specified	LABEL_FREE	FALSE	NaN	1.57e-20	3.06e-05	14.6649	4	11.7088	0.132994	14.6538	0.00546608	0.0513351	1.47e-28	0.000103143	FALSE	NaN	997.93	997.93	TRUE	FALSE	58.496	2	_AVDIC[+57]PTMK_	_AVDIC[Carbamidomethyl (C)]PTMK_	517.754	517.752	997.93
QUANT 2.0 (SN Standard)	20	20221111-Mouse-Undep-Plasma-7A-20ug_1_1_5068	NA	20221111-Mouse-Undep-Plasma-7A-20ug_1_1_5068.d	1	P06684	P06684	59.2306	59.1515	0.000153225	2.84e-07	0.00440752	1.98e-05	85	2428.46	KESPHKPVQLGR	Stripped Sequence	TRUE	2	KESPHKPVQLGR	52	1	FALSE	_KESPHKPVQLGR_	-45.0763	FALSE	_KESPHKPVQLGR_	_KESPHKPVQLGR_	no group specified	LABEL_FREE	FALSE	NaN	6.62e-07	0.0010351	3.20643	4	-44.3025	0.113567	3.14722	0.300952	0.807695	5.48e-24	0.00321209	FALSE	NaN	69.6118	69.6118	TRUE	FALSE	44.3528	3	_KESPHKPVQLGR_	_KESPHKPVQLGR_	459.265	459.262	69.6118
QUANT 2.0 (SN Standard)	20	20221111-Mouse-Undep-Plasma-7A-20ug_1_1_5068	NA	20221111-Mouse-Undep-Plasma-7A-20ug_1_1_5068.d	1	P06684	P06684	59.2306	59.1515	0.000153225	2.84e-07	0.00440752	1.98e-05	85	2428.46	YVLSPYTLNLVATPLFVK	Stripped Sequence	TRUE	0	YVLSPYTLNLVATPLFVK	53	1	FALSE	_YVLSPYTLNLVATPLFVK_	138.728	FALSE	_YVLSPYTLNLVATPLFVK_	_YVLSPYTLNLVATPLFVK_	no group specified	LABEL_FREE	FALSE	NaN	0.000993074	0.00215728	42.5706	4	134.912	0.119049	43.065	0.140807	0.5172	2.42e-18	0.00260866	FALSE	NaN	42.868	42.868	TRUE	FALSE	38.4369	3	_YVLSPYTLNLVATPLFVK_	_YVLSPYTLNLVATPLFVK_	680.059	680.058	42.868
QUANT 2.0 (SN Standard)	20	20221111-Mouse-Undep-Plasma-7A-20ug_1_1_5068	NA	20221111-Mouse-Undep-Plasma-7A-20ug_1_1_5068.d	1	P06684	P06684	59.2306	59.1515	0.000153225	2.84e-07	0.00440752	1.98e-05	85	2428.46	KIPITYNNGILFIHTDKPVYTPDQSVK	Stripped Sequence	TRUE	2	KIPITYNNGILFIHTDKPVYTPDQSVK	56	2	FALSE	_KIPITYNN[+1]GILFIHTDKPVYTPDQSVK_	62.9881	FALSE	_KIPITYNN[Deamidation (NQ)]GILFIHTDKPVYTPDQSVK_	_KIPITYNN[Deamidation (NQ)]GILFIHTDKPVYTPDQSVK_	no group specified	LABEL_FREE	FALSE	NaN	4.54e-12	0.00103491	30.0739	8	69.1409	0.230339	28.4786	0.015775	0.102162	2.02e-20	0.000313075	FALSE	NaN	548.823	548.823	TRUE	FALSE	50.6865	5	_KIPITYNN[+1]GILFIHTDKPVYTPDQSVK_	_KIPITYNN[Deamidation (NQ)]GILFIHTDKPVYTPDQSVK_	621.336	621.334	548.823
QUANT 2.0 (SN Standard)	20	20221111-Mouse-Undep-Plasma-7A-20ug_1_1_5068	NA	20221111-Mouse-Undep-Plasma-7A-20ug_1_1_5068.d	1	P06684	P06684	59.2306	59.1515	0.000153225	2.84e-07	0.00440752	1.98e-05	85	2428.46	KIPITYNNGILFIHTDKPVYTPDQSVK	Stripped Sequence	TRUE	2	KIPITYNNGILFIHTDKPVYTPDQSVK	56	2	FALSE	_KIPITYNN[+1]GILFIHTDKPVYTPDQSVK_	62.9881	FALSE	_KIPITYNN[Deamidation (NQ)]GILFIHTDKPVYTPDQSVK_	_KIPITYNN[Deamidation (NQ)]GILFIHTDKPVYTPDQSVK_	no group specified	LABEL_FREE	FALSE	NaN	1.7e-12	0.0010349	30.0712	8	69.1275	0.224609	28.4786	0.0330571	0.119328	2.66e-13	0.00427778	FALSE	NaN	244.094	244.094	TRUE	FALSE	51.1252	4	_KIPITYNN[+1]GILFIHTDKPVYTPDQSVK_	_KIPITYNN[Deamidation (NQ)]GILFIHTDKPVYTPDQSVK_	776.418	776.418	244.094
QUANT 2.0 (SN Standard)	20	20221111-Mouse-Undep-Plasma-7A-20ug_1_1_5068	NA	20221111-Mouse-Undep-Plasma-7A-20ug_1_1_5068.d	1	P06684	P06684	59.2306	59.1515	0.000153225	2.84e-07	0.00440752	1.98e-05	85	2428.46	QIHLDMDINVAYK	Stripped Sequence	TRUE	0	QIHLDMDINVAYK	58	1	FALSE	_QIHLDMDINVAYK_	56.3333	FALSE	_QIHLDMDINVAYK_	_QIHLDMDINVAYK_	no group specified	LABEL_FREE	FALSE	NaN	2.76e-15	0.00103482	26.3353	9	56.8966	0.267025	26.1191	0.00333824	0.0154694	1.12e-22	0.000501255	FALSE	NaN	304.541	304.541	TRUE	FALSE	53.7686	3	_QIHLDMDINVAYK_	_QIHLDMDINVAYK_	520.601	520.599	304.541
QUANT 2.0 (SN Standard)	20	20221111-Mouse-Undep-Plasma-7A-20ug_1_1_5068	NA	20221111-Mouse-Undep-Plasma-7A-20ug_1_1_5068.d	1	P06684	P06684	59.2306	59.1515	0.000153225	2.84e-07	0.00440752	1.98e-05	85	2428.46	IFELFQVGFLNPATFTVYEYHRPDK	Stripped Sequence	TRUE	1	IFELFQVGFLNPATFTVYEYHRPDK	59	1	FALSE	_IFELFQVGFLNPATFTVYEYHRPDK_	129.356	FALSE	_IFELFQVGFLNPATFTVYEYHRPDK_	_IFELFQVGFLNPATFTVYEYHRPDK_	no group specified	LABEL_FREE	FALSE	NaN	1.19e-10	0.00103496	42.4808	7	134.39	0.202091	42.2005	0.0595076	0.246523	3.73e-15	0.00103496	FALSE	NaN	245.372	245.372	TRUE	FALSE	49.1606	4	_IFELFQVGFLNPATFTVYEYHRPDK_	_IFELFQVGFLNPATFTVYEYHRPDK_	758.639	758.639	245.372
QUANT 2.0 (SN Standard)	20	20221111-Mouse-Undep-Plasma-7A-20ug_1_1_5068	NA	20221111-Mouse-Undep-Plasma-7A-20ug_1_1_5068.d	1	P06684	P06684	59.2306	59.1515	0.000153225	2.84e-07	0.00440752	1.98e-05	85	2428.46	LFSSTYQNINIPVTQNMVPSAR	Stripped Sequence	TRUE	0	LFSSTYQNINIPVTQNMVPSAR	60	1	FALSE	_LFSSTYQNINIPVTQNMVPSAR_	78.6378	FALSE	_LFSSTYQNINIPVTQNMVPSAR_	_LFSSTYQNINIPVTQNMVPSAR_	no group specified	LABEL_FREE	FALSE	NaN	5.65e-11	0.00103495	32.9114	5	81.4551	0.153843	32.3925	0.140944	0.755636	2.23e-11	0.00193388	FALSE	NaN	141.296	141.296	TRUE	FALSE	49.5183	3	_LFSSTYQNINIPVTQNMVPSAR_	_LFSSTYQNINIPVTQNMVPSAR_	827.425	827.425	141.296
QUANT 2.0 (SN Standard)	20	20221111-Mouse-Undep-Plasma-7A-20ug_1_1_5068	NA	20221111-Mouse-Undep-Plasma-7A-20ug_1_1_5068.d	1	P06684	P06684	59.2306	59.1515	0.000153225	2.84e-07	0.00440752	1.98e-05	85	2428.46	VVPDAEVYAFFGLR	Stripped Sequence	TRUE	0	VVPDAEVYAFFGLR	61	1	FALSE	_VVPDAEVYAFFGLR_	112.055	FALSE	_VVPDAEVYAFFGLR_	_VVPDAEVYAFFGLR_	no group specified	LABEL_FREE	FALSE	NaN	2.65e-06	0.00103512	39.4293	5	108.887	0.125813	39.9675	0.106248	0.546059	0.00103512	0.0145452	FALSE	NaN	129.65	129.65	TRUE	FALSE	43.4298	2	_VVPDAEVYAFFGLR_	_VVPDAEVYAFFGLR_	791.917	791.917	129.65
QUANT 2.0 (SN Standard)	20	20221111-Mouse-Undep-Plasma-7A-20ug_1_1_5068	NA	20221111-Mouse-Undep-Plasma-7A-20ug_1_1_5068.d	1	P06728	P06728	59.2281	59.1974	0.000153307	2.44e-07	0.00440752	1.98e-05	73	10574.5	LGDASTYADGVHNK	Stripped Sequence	TRUE	0	LGDASTYADGVHNK	1	2	TRUE	_LGDASTYADGVHNK_	-11.7579	FALSE	_LGDASTYADGVHNK_	_LGDASTYADGVHNK_	no group specified	LABEL_FREE	FALSE	NaN	4.35e-21	1.02e-05	9.04332	5	-10.9296	0.143094	8.83884	0.000114309	0.000467787	9.28e-30	1.02e-05	FALSE	NaN	11365.7	11365.7	TRUE	TRUE	59.0759	3	_LGDASTYADGVHNK_	_LGDASTYADGVHNK_	483.232	483.23	11365.7
QUANT 2.0 (SN Standard)	20	20221111-Mouse-Undep-Plasma-7A-20ug_1_1_5068	NA	20221111-Mouse-Undep-Plasma-7A-20ug_1_1_5068.d	1	P06728	P06728	59.2281	59.1974	0.000153307	2.44e-07	0.00440752	1.98e-05	73	10574.5	LGDASTYADGVHNK	Stripped Sequence	TRUE	0	LGDASTYADGVHNK	1	2	TRUE	_LGDASTYADGVHNK_	-11.7579	FALSE	_LGDASTYADGVHNK_	_LGDASTYADGVHNK_	no group specified	LABEL_FREE	FALSE	NaN	4.35e-21	1.02e-05	9.05423	4	-10.878	0.125475	8.83884	0.000107476	0.000467787	3.15e-40	1.17e-08	FALSE	NaN	1299.62	1299.62	TRUE	TRUE	59.0759	2	_LGDASTYADGVHNK_	_LGDASTYADGVHNK_	724.344	724.343	1299.62
QUANT 2.0 (SN Standard)	20	20221111-Mouse-Undep-Plasma-7A-20ug_1_1_5068	NA	20221111-Mouse-Undep-Plasma-7A-20ug_1_1_5068.d	1	P06728	P06728	59.2281	59.1974	0.000153307	2.44e-07	0.00440752	1.98e-05	73	10574.5	SLEDLNR	Stripped Sequence	TRUE	0	SLEDLNR	2	1	TRUE	_SLEDLNR_	-7.09189	FALSE	_SLEDLNR_	_SLEDLNR_	no group specified	LABEL_FREE	FALSE	NaN	8.26e-17	0.00103478	9.87206	5	-7.14172	0.144602	9.88397	0.000210056	0.00103478	1.1e-37	1.41e-08	FALSE	NaN	5419.62	5419.62	TRUE	TRUE	55.0731	2	_SLEDLNR_	_SLEDLNR_	423.719	423.717	5419.62
QUANT 2.0 (SN Standard)	20	20221111-Mouse-Undep-Plasma-7A-20ug_1_1_5068	NA	20221111-Mouse-Undep-Plasma-7A-20ug_1_1_5068.d	1	P06728	P06728	59.2281	59.1974	0.000153307	2.44e-07	0.00440752	1.98e-05	73	10574.5	TDVTQQLSTLFQDK	Stripped Sequence	TRUE	0	TDVTQQLSTLFQDK	3	2	TRUE	_TDVTQQLSTLFQDK_	83.2722	FALSE	_TDVTQQLSTLFQDK_	_TDVTQQLSTLFQDK_	no group specified	LABEL_FREE	FALSE	NaN	4.01e-21	9.8e-06	32.8695	7	81.3323	0.185486	33.1515	0.000110149	0.000467787	4.84e-27	9.8e-06	FALSE	NaN	26627.1	26627.1	TRUE	TRUE	59.1129	2	_TDVTQQLSTLFQDK_	_TDVTQQLSTLFQDK_	812.415	812.416	26627.1
QUANT 2.0 (SN Standard)	20	20221111-Mouse-Undep-Plasma-7A-20ug_1_1_5068	NA	20221111-Mouse-Undep-Plasma-7A-20ug_1_1_5068.d	1	P06728	P06728	59.2281	59.1974	0.000153307	2.44e-07	0.00440752	1.98e-05	73	10574.5	TDVTQQLSTLFQDK	Stripped Sequence	TRUE	0	TDVTQQLSTLFQDK	3	2	TRUE	_TDVTQQLSTLFQDK_	83.2722	FALSE	_TDVTQQLSTLFQDK_	_TDVTQQLSTLFQDK_	no group specified	LABEL_FREE	FALSE	NaN	2.81e-17	0.00103477	32.8784	6	81.3583	0.161743	33.1515	0.000209941	0.00103477	4.65e-38	3.95e-08	FALSE	NaN	13315.6	13315.6	TRUE	TRUE	55.4724	3	_TDVTQQLSTLFQDK_	_TDVTQQLSTLFQDK_	541.946	541.944	13315.6
QUANT 2.0 (SN Standard)	20	20221111-Mouse-Undep-Plasma-7A-20ug_1_1_5068	NA	20221111-Mouse-Undep-Plasma-7A-20ug_1_1_5068.d	1	P06728	P06728	59.2281	59.1974	0.000153307	2.44e-07	0.00440752	1.98e-05	73	10574.5	NLAPLVEDVQSK	Stripped Sequence	TRUE	0	NLAPLVEDVQSK	4	3	FALSE	_NLAPLVEDVQSK_	40.386	FALSE	_NLAPLVEDVQSK_	_NLAPLVEDVQSK_	no group specified	LABEL_FREE	FALSE	NaN	1.66e-16	0.00103479	21.5877	7	39.0286	0.216379	21.7996	0.000220297	0.00103479	3.37e-29	2.74e-05	FALSE	NaN	16071.4	16071.4	TRUE	FALSE	54.8155	2	_NLAPLVEDVQSK_	_NLAPLVEDVQSK_	656.859	656.858	16071.4
QUANT 2.0 (SN Standard)	20	20221111-Mouse-Undep-Plasma-7A-20ug_1_1_5068	NA	20221111-Mouse-Undep-Plasma-7A-20ug_1_1_5068.d	1	P06728	P06728	59.2281	59.1974	0.000153307	2.44e-07	0.00440752	1.98e-05	73	10574.5	NLAPLVEDVQSK	Stripped Sequence	TRUE	0	NLAPLVEDVQSK	4	3	FALSE	_NLAPLVEDVQSK_	40.386	FALSE	_NLAPLVEDVQSK_	_NLAPLVEDVQSK_	no group specified	LABEL_FREE	FALSE	NaN	2.93e-18	0.000673517	21.5968	5	39.0978	0.134573	21.7996	0.000188122	0.000673517	9.08e-37	1.22e-05	FALSE	NaN	331.688	331.688	TRUE	FALSE	56.3292	3	_NLAPLVEDVQSK_	_NLAPLVEDVQSK_	438.242	438.239	331.688
QUANT 2.0 (SN Standard)	20	20221111-Mouse-Undep-Plasma-7A-20ug_1_1_5068	NA	20221111-Mouse-Undep-Plasma-7A-20ug_1_1_5068.d	1	P06728	P06728	59.2281	59.1974	0.000153307	2.44e-07	0.00440752	1.98e-05	73	10574.5	NLAPLVEDVQSK	Stripped Sequence	TRUE	0	NLAPLVEDVQSK	4	3	FALSE	_N[+1]LAPLVEDVQSK_	39.5975	FALSE	_N[Deamidation (NQ)]LAPLVEDVQSK_	_N[Deamidation (NQ)]LAPLVEDVQSK_	no group specified	LABEL_FREE	FALSE	NaN	5.14e-11	0.00103495	21.5918	4	39.5145	0.12641	21.6231	0.00252739	0.0203976	1.82e-22	0.000121054	FALSE	NaN	320.389	320.389	TRUE	FALSE	49.5635	3	_N[+1]LAPLVEDVQSK_	_N[Deamidation (NQ)]LAPLVEDVQSK_	438.57	438.567	320.389
QUANT 2.0 (SN Standard)	20	20221111-Mouse-Undep-Plasma-7A-20ug_1_1_5068	NA	20221111-Mouse-Undep-Plasma-7A-20ug_1_1_5068.d	1	P06728	P06728	59.2281	59.1974	0.000153307	2.44e-07	0.00440752	1.98e-05	73	10574.5	NAEELQTK	Stripped Sequence	TRUE	0	NAEELQTK	5	1	FALSE	_NAEELQTK_	-36.1284	FALSE	_NAEELQTK_	_NAEELQTK_	no group specified	LABEL_FREE	FALSE	NaN	2.48e-20	4.06e-05	4.08289	3	-36.0744	0.0931911	4.07675	0.0602121	0.601015	1.02e-37	1.2e-05	FALSE	NaN	7208.65	7208.65	TRUE	FALSE	58.2945	2	_NAEELQTK_	_NAEELQTK_	466.738	466.735	7208.65
QUANT 2.0 (SN Standard)	20	20221111-Mouse-Undep-Plasma-7A-20ug_1_1_5068	NA	20221111-Mouse-Undep-Plasma-7A-20ug_1_1_5068.d	1	P06728	P06728	59.2281	59.1974	0.000153307	2.44e-07	0.00440752	1.98e-05	73	10574.5	EAVEQFQK	Stripped Sequence	TRUE	0	EAVEQFQK	6	1	FALSE	_EAVEQFQK_	-15.9844	FALSE	_EAVEQFQK_	_EAVEQFQK_	no group specified	LABEL_FREE	FALSE	NaN	9.92e-18	0.000955092	7.87132	3	-15.9369	0.0988979	7.85819	0.0242817	0.23884	2.38e-27	0.000129337	FALSE	NaN	1992.52	1992.52	TRUE	FALSE	55.8635	2	_EAVEQFQK_	_EAVEQFQK_	489.748	489.746	1992.52
QUANT 2.0 (SN Standard)	20	20221111-Mouse-Undep-Plasma-7A-20ug_1_1_5068	NA	20221111-Mouse-Undep-Plasma-7A-20ug_1_1_5068.d	1	P06728	P06728	59.2281	59.1974	0.000153307	2.44e-07	0.00440752	1.98e-05	73	10574.5	GNTEGLQK	Stripped Sequence	TRUE	0	GNTEGLQK	7	1	FALSE	_GNTEGLQK_	-46.966	FALSE	_GNTEGLQK_	_GNTEGLQK_	no group specified	LABEL_FREE	FALSE	NaN	1.91e-17	0.00103477	3.05265	4	-46.4209	0.125852	3.01613	0.0639985	0.63787	9.83e-35	1.4e-05	FALSE	NaN	2961.9	2961.9	TRUE	FALSE	55.6175	2	_GNTEGLQK_	_GNTEGLQK_	423.719	423.717	2961.9
QUANT 2.0 (SN Standard)	20	20221111-Mouse-Undep-Plasma-7A-20ug_1_1_5068	NA	20221111-Mouse-Undep-Plasma-7A-20ug_1_1_5068.d	1	P06728	P06728	59.2281	59.1974	0.000153307	2.44e-07	0.00440752	1.98e-05	73	10574.5	KNAEELQTK	Stripped Sequence	TRUE	1	KNAEELQTK	8	1	FALSE	_KNAEELQTK_	-50.7437	FALSE	_KNAEELQTK_	_KNAEELQTK_	no group specified	LABEL_FREE	FALSE	NaN	1.98e-20	3.47e-05	2.71088	3	-52.8382	0.0824945	2.78553	0.0684279	0.673098	2.33e-28	3.47e-05	FALSE	NaN	215.183	215.183	TRUE	FALSE	58.3938	2	_KNAEELQTK_	_KNAEELQTK_	530.785	530.783	215.183
QUANT 2.0 (SN Standard)	20	20221111-Mouse-Undep-Plasma-7A-20ug_1_1_5068	NA	20221111-Mouse-Undep-Plasma-7A-20ug_1_1_5068.d	1	P06728	P06728	59.2281	59.1974	0.000153307	2.44e-07	0.00440752	1.98e-05	73	10574.5	ATIDQNLEDLR	Stripped Sequence	TRUE	0	ATIDQNLEDLR	9	1	FALSE	_ATIDQNLEDLR_	33.7822	FALSE	_ATIDQNLEDLR_	_ATIDQNLEDLR_	no group specified	LABEL_FREE	FALSE	NaN	4.25e-19	0.000291643	20.5391	12	34.2423	0.342705	20.426	0.000185502	0.000498716	1.61e-28	1.2e-05	FALSE	NaN	23998.9	23998.9	TRUE	FALSE	57.0943	2	_ATIDQNLEDLR_	_ATIDQNLEDLR_	644.331	644.329	23998.9
QUANT 2.0 (SN Standard)	20	20221111-Mouse-Undep-Plasma-7A-20ug_1_1_5068	NA	20221111-Mouse-Undep-Plasma-7A-20ug_1_1_5068.d	1	P06728	P06728	59.2281	59.1974	0.000153307	2.44e-07	0.00440752	1.98e-05	73	10574.5	VTQTFGENMQK	Stripped Sequence	TRUE	0	VTQTFGENMQK	10	3	FALSE	_VTQTFGENMQK_	-3.19973	FALSE	_VTQTFGENMQK_	_VTQTFGENMQK_	no group specified	LABEL_FREE	FALSE	NaN	3.21e-18	0.000694873	10.8271	6	-3.30499	0.179141	10.8565	0.000214168	0.000694873	1.32e-26	1.2e-05	FALSE	NaN	13584.2	13584.2	TRUE	FALSE	56.2943	2	_VTQTFGENMQK_	_VTQTFGENMQK_	641.808	641.807	13584.2
QUANT 2.0 (SN Standard)	20	20221111-Mouse-Undep-Plasma-7A-20ug_1_1_5068	NA	20221111-Mouse-Undep-Plasma-7A-20ug_1_1_5068.d	1	P06728	P06728	59.2281	59.1974	0.000153307	2.44e-07	0.00440752	1.98e-05	73	10574.5	VTQTFGENMQK	Stripped Sequence	TRUE	0	VTQTFGENMQK	10	3	FALSE	_VTQ[+1]TFGENMQK_	-3.08165	FALSE	_VTQ[Deamidation (NQ)]TFGENMQK_	_VTQ[Deamidation (NQ)]TFGENMQK_	no group specified	LABEL_FREE	FALSE	NaN	8.55e-06	0.00103515	10.8271	6	-3.99995	0.174178	11.0075	0.00224098	0.0097975	2.14e-05	0.000880768	FALSE	NaN	10065.4	10065.4	TRUE	FALSE	42.5984	2	_VTQ[+1]TFGENMQK_	_VTQ[Deamidation (NQ)]TFGENMQK_	642.3	642.299	10065.4
QUANT 2.0 (SN Standard)	20	20221111-Mouse-Undep-Plasma-7A-20ug_1_1_5068	NA	20221111-Mouse-Undep-Plasma-7A-20ug_1_1_5068.d	1	P06728	P06728	59.2281	59.1974	0.000153307	2.44e-07	0.00440752	1.98e-05	73	10574.5	VTQTFGENMQK	Stripped Sequence	TRUE	0	VTQTFGENMQK	10	3	FALSE	_VTQTFGENMQK_	-3.19973	FALSE	_VTQTFGENMQK_	_VTQTFGENMQK_	no group specified	LABEL_FREE	FALSE	NaN	1.3e-12	0.0010349	10.7979	5	-3.40948	0.155898	10.8565	0.0987136	0.702936	8.8e-20	0.0010349	FALSE	NaN	171.306	171.306	TRUE	FALSE	51.2457	3	_VTQTFGENMQK_	_VTQTFGENMQK_	428.208	428.206	171.306
QUANT 2.0 (SN Standard)	20	20221111-Mouse-Undep-Plasma-7A-20ug_1_1_5068	NA	20221111-Mouse-Undep-Plasma-7A-20ug_1_1_5068.d	1	P06728	P06728	59.2281	59.1974	0.000153307	2.44e-07	0.00440752	1.98e-05	73	10574.5	QLEQQVEEFR	Stripped Sequence	TRUE	0	QLEQQVEEFR	11	1	FALSE	_QLEQQVEEFR_	22.8461	FALSE	_QLEQQVEEFR_	_QLEQQVEEFR_	no group specified	LABEL_FREE	FALSE	NaN	1.57e-20	3.06e-05	17.23	3	22.7083	0.105967	17.2696	0.000168626	0.000590909	7.83e-29	1.21e-05	FALSE	NaN	6995.91	6995.91	TRUE	FALSE	58.496	2	_QLEQQVEEFR_	_QLEQQVEEFR_	653.325	653.324	6995.91
QUANT 2.0 (SN Standard)	20	20221111-Mouse-Undep-Plasma-7A-20ug_1_1_5068	NA	20221111-Mouse-Undep-Plasma-7A-20ug_1_1_5068.d	1	P06728	P06728	59.2281	59.1974	0.000153307	2.44e-07	0.00440752	1.98e-05	73	10574.5	VNSFMSTLEK	Stripped Sequence	TRUE	0	VNSFMSTLEK	12	3	FALSE	_VNSFMSTLEK_	34.3555	FALSE	_VNSFMSTLEK_	_VNSFMSTLEK_	no group specified	LABEL_FREE	FALSE	NaN	1.2e-08	0.00103503	20.285	5	33.4445	0.14361	20.5797	0.000683682	0.00259364	1.9e-26	0.000129337	FALSE	NaN	242.676	242.676	TRUE	FALSE	46.7623	2	_VNSFMSTLEK_	_VNSFMSTLEK_	578.289	578.287	242.676
QUANT 2.0 (SN Standard)	20	20221111-Mouse-Undep-Plasma-7A-20ug_1_1_5068	NA	20221111-Mouse-Undep-Plasma-7A-20ug_1_1_5068.d	1	P06728	P06728	59.2281	59.1974	0.000153307	2.44e-07	0.00440752	1.98e-05	73	10574.5	VNSFMSTLEK	Stripped Sequence	TRUE	0	VNSFMSTLEK	12	3	FALSE	_VN[+1]SFMSTLEK_	47.089	FALSE	_VN[Deamidation (NQ)]SFMSTLEK_	_VN[Deamidation (NQ)]SFMSTLEK_	no group specified	LABEL_FREE	FALSE	NaN	5.44e-18	0.000811824	22.9598	5	43.8363	0.149351	23.8474	0.00020285	0.000811824	2e-32	8.99e-09	FALSE	NaN	2040.07	2040.07	TRUE	FALSE	56.0916	2	_VN[+1]SFMSTLEK_	_VN[Deamidation (NQ)]SFMSTLEK_	578.781	578.779	2040.07
QUANT 2.0 (SN Standard)	20	20221111-Mouse-Undep-Plasma-7A-20ug_1_1_5068	NA	20221111-Mouse-Undep-Plasma-7A-20ug_1_1_5068.d	1	P06728	P06728	59.2281	59.1974	0.000153307	2.44e-07	0.00440752	1.98e-05	73	10574.5	VNSFMSTLEK	Stripped Sequence	TRUE	0	VNSFMSTLEK	12	3	FALSE	_VNSFM[+16]STLEK_	7.61189	FALSE	_VNSFM[Oxidation (M)]STLEK_	_VNSFM[Oxidation (M)]STLEK_	no group specified	LABEL_FREE	FALSE	NaN	2.88e-05	0.00103978	13.0623	5	6.20597	0.14082	13.3321	0.0208496	0.0932385	3.31e-08	0.010221	FALSE	NaN	51.6045	51.6045	TRUE	FALSE	41.6755	2	_VNSFM[+16]STLEK_	_VNSFM[Oxidation (M)]STLEK_	586.287	586.285	51.6045
QUANT 2.0 (SN Standard)	20	20221111-Mouse-Undep-Plasma-7A-20ug_1_1_5068	NA	20221111-Mouse-Undep-Plasma-7A-20ug_1_1_5068.d	1	P06728	P06728	59.2281	59.1974	0.000153307	2.44e-07	0.00440752	1.98e-05	73	10574.5	QQLGPNSGEVESHLSFLEK	Stripped Sequence	TRUE	0	QQLGPNSGEVESHLSFLEK	13	8	FALSE	_QQLGPNSGEVESHLSFLEK_	55.2763	FALSE	_QQLGPNSGEVESHLSFLEK_	_QQLGPNSGEVESHLSFLEK_	no group specified	LABEL_FREE	FALSE	NaN	1.88e-17	0.00103477	26.0772	7	56.1112	0.211864	25.9373	0.000261001	0.00103477	1.05e-27	1.2e-05	FALSE	NaN	16090.9	16090.9	TRUE	FALSE	55.6234	3	_QQLGPNSGEVESHLSFLEK_	_QQLGPNSGEVESHLSFLEK_	700.352	700.351	16090.9
QUANT 2.0 (SN Standard)	20	20221111-Mouse-Undep-Plasma-7A-20ug_1_1_5068	NA	20221111-Mouse-Undep-Plasma-7A-20ug_1_1_5068.d	1	P06728	P06728	59.2281	59.1974	0.000153307	2.44e-07	0.00440752	1.98e-05	73	10574.5	QQLGPNSGEVESHLSFLEK	Stripped Sequence	TRUE	0	QQLGPNSGEVESHLSFLEK	13	8	FALSE	_QQ[+1]LGPNSGEVESHLSFLEK_	55.2705	FALSE	_QQ[Deamidation (NQ)]LGPNSGEVESHLSFLEK_	_QQ[Deamidation (NQ)]LGPNSGEVESHLSFLEK_	no group specified	LABEL_FREE	FALSE	NaN	2.57e-05	0.00103761	26.099	7	54.7806	0.199232	26.2143	0.000985955	0.00440214	2.94e-18	0.000278543	FALSE	NaN	15885.8	15885.8	TRUE	FALSE	41.7645	3	_QQ[+1]LGPNSGEVESHLSFLEK_	_QQ[Deamidation (NQ)]LGPNSGEVESHLSFLEK_	700.68	700.679	15885.8
QUANT 2.0 (SN Standard)	20	20221111-Mouse-Undep-Plasma-7A-20ug_1_1_5068	NA	20221111-Mouse-Undep-Plasma-7A-20ug_1_1_5068.d	1	P06728	P06728	59.2281	59.1974	0.000153307	2.44e-07	0.00440752	1.98e-05	73	10574.5	QQLGPNSGEVESHLSFLEK	Stripped Sequence	TRUE	0	QQLGPNSGEVESHLSFLEK	13	8	FALSE	_Q[+1]Q[+1]LGPNSGEVESHLSFLEK_	55.6304	FALSE	_Q[Deamidation (NQ)]Q[Deamidation (NQ)]LGPNSGEVESHLSFLEK_	_Q[Deamidation (NQ)]Q[Deamidation (NQ)]LGPNSGEVESHLSFLEK_	no group specified	LABEL_FREE	FALSE	NaN	3.92e-11	0.00103494	26.099	6	54.7806	0.19257	26.2267	0.00106274	0.0035509	2.48e-12	0.000583008	FALSE	NaN	15003.7	15003.7	TRUE	FALSE	49.6914	3	_Q[+1]Q[+1]LGPNSGEVESHLSFLEK_	_Q[Deamidation (NQ)]Q[Deamidation (NQ)]LGPNSGEVESHLSFLEK_	701.008	701.007	15003.7
QUANT 2.0 (SN Standard)	20	20221111-Mouse-Undep-Plasma-7A-20ug_1_1_5068	NA	20221111-Mouse-Undep-Plasma-7A-20ug_1_1_5068.d	1	P06728	P06728	59.2281	59.1974	0.000153307	2.44e-07	0.00440752	1.98e-05	73	10574.5	QQLGPNSGEVESHLSFLEK	Stripped Sequence	TRUE	0	QQLGPNSGEVESHLSFLEK	13	8	FALSE	_QQLGPN[+1]SGEVESHLSFLEK_	55.4519	FALSE	_QQLGPN[Deamidation (NQ)]SGEVESHLSFLEK_	_QQLGPN[Deamidation (NQ)]SGEVESHLSFLEK_	no group specified	LABEL_FREE	FALSE	NaN	1.39e-13	0.00103487	28.393	4	62.8684	0.100063	26.2206	0.000532084	0.00198976	4.23e-14	0.000198155	FALSE	NaN	392.888	392.888	FALSE	FALSE	52.2052	3	_QQLGPN[+1]SGEVESHLSFLEK_	_QQLGPN[Deamidation (NQ)]SGEVESHLSFLEK_	700.68	700.678	392.888
QUANT 2.0 (SN Standard)	20	20221111-Mouse-Undep-Plasma-7A-20ug_1_1_5068	NA	20221111-Mouse-Undep-Plasma-7A-20ug_1_1_5068.d	1	P06728	P06728	59.2281	59.1974	0.000153307	2.44e-07	0.00440752	1.98e-05	73	10574.5	QQLGPNSGEVESHLSFLEK	Stripped Sequence	TRUE	0	QQLGPNSGEVESHLSFLEK	13	8	FALSE	_Q[+1]Q[+1]LGPN[+1]SGEVESHLSFLEK_	56.7212	FALSE	_Q[Deamidation (NQ)]Q[Deamidation (NQ)]LGPN[Deamidation (NQ)]SGEVESHLSFLEK_	_Q[Deamidation (NQ)]Q[Deamidation (NQ)]LGPN[Deamidation (NQ)]SGEVESHLSFLEK_	no group specified	LABEL_FREE	FALSE	NaN	1.44e-08	0.00103503	28.383	3	62.8544	0.0964432	26.6279	0.00378961	0.0166071	0.000476799	0.00151636	FALSE	NaN	630.394	630.394	FALSE	FALSE	46.6609	3	_Q[+1]Q[+1]LGPN[+1]SGEVESHLSFLEK_	_Q[Deamidation (NQ)]Q[Deamidation (NQ)]LGPN[Deamidation (NQ)]SGEVESHLSFLEK_	701.336	701.334	630.394
QUANT 2.0 (SN Standard)	20	20221111-Mouse-Undep-Plasma-7A-20ug_1_1_5068	NA	20221111-Mouse-Undep-Plasma-7A-20ug_1_1_5068.d	1	P06728	P06728	59.2281	59.1974	0.000153307	2.44e-07	0.00440752	1.98e-05	73	10574.5	QQLGPNSGEVESHLSFLEK	Stripped Sequence	TRUE	0	QQLGPNSGEVESHLSFLEK	13	8	FALSE	_QQ[+1]LGPN[+1]SGEVESHLSFLEK_	63.5867	FALSE	_QQ[Deamidation (NQ)]LGPN[Deamidation (NQ)]SGEVESHLSFLEK_	_QQ[Deamidation (NQ)]LGPN[Deamidation (NQ)]SGEVESHLSFLEK_	no group specified	LABEL_FREE	FALSE	NaN	1.36e-17	0.00102396	28.388	3	62.8614	0.0951958	28.8877	0.0157213	0.0785815	2.66e-22	0.000456584	FALSE	NaN	626.259	626.259	FALSE	FALSE	55.7458	3	_QQ[+1]LGPN[+1]SGEVESHLSFLEK_	_QQ[Deamidation (NQ)]LGPN[Deamidation (NQ)]SGEVESHLSFLEK_	701.008	701.006	626.259
QUANT 2.0 (SN Standard)	20	20221111-Mouse-Undep-Plasma-7A-20ug_1_1_5068	NA	20221111-Mouse-Undep-Plasma-7A-20ug_1_1_5068.d	1	P06728	P06728	59.2281	59.1974	0.000153307	2.44e-07	0.00440752	1.98e-05	73	10574.5	QQLGPNSGEVESHLSFLEK	Stripped Sequence	TRUE	0	QQLGPNSGEVESHLSFLEK	13	8	FALSE	_QQLGPNSGEVESHLSFLEK_	55.2763	FALSE	_QQLGPNSGEVESHLSFLEK_	_QQLGPNSGEVESHLSFLEK_	no group specified	LABEL_FREE	FALSE	NaN	2.89e-11	0.00103494	26.0837	6	56.1457	0.191244	25.9373	0.244078	0.719188	3.48e-13	0.0941295	FALSE	NaN	104.314	104.314	FALSE	FALSE	49.8342	2	_QQLGPNSGEVESHLSFLEK_	_QQLGPNSGEVESHLSFLEK_	1050.02	1050.02	104.314
QUANT 2.0 (SN Standard)	20	20221111-Mouse-Undep-Plasma-7A-20ug_1_1_5068	NA	20221111-Mouse-Undep-Plasma-7A-20ug_1_1_5068.d	1	P06728	P06728	59.2281	59.1974	0.000153307	2.44e-07	0.00440752	1.98e-05	73	10574.5	QQLGPNSGEVESHLSFLEK	Stripped Sequence	TRUE	0	QQLGPNSGEVESHLSFLEK	13	8	FALSE	_QQLGPNSGEVESHLSFLEK_	55.2763	FALSE	_QQLGPNSGEVESHLSFLEK_	_QQLGPNSGEVESHLSFLEK_	no group specified	LABEL_FREE	FALSE	NaN	2.12e-09	0.001035	26.0966	5	56.2147	0.136932	25.9373	0.103481	0.521528	0.001035	0.0136117	FALSE	NaN	218.967	218.967	FALSE	FALSE	47.7028	4	_QQLGPNSGEVESHLSFLEK_	_QQLGPNSGEVESHLSFLEK_	525.516	525.514	218.967
QUANT 2.0 (SN Standard)	20	20221111-Mouse-Undep-Plasma-7A-20ug_1_1_5068	NA	20221111-Mouse-Undep-Plasma-7A-20ug_1_1_5068.d	1	P06728	P06728	59.2281	59.1974	0.000153307	2.44e-07	0.00440752	1.98e-05	73	10574.5	TVEPMGEMFNK	Stripped Sequence	TRUE	0	TVEPMGEMFNK	14	3	FALSE	_TVEPMGEMFNK_	38.6784	FALSE	_TVEPMGEMFNK_	_TVEPMGEMFNK_	no group specified	LABEL_FREE	FALSE	NaN	1.29e-17	0.00101468	21.1251	8	36.484	0.264168	21.5516	0.000208414	0.00101468	5.54e-38	3.84e-06	FALSE	NaN	41436.6	41436.6	TRUE	FALSE	55.7644	2	_TVEPMGEMFNK_	_TVEPMGEMFNK_	641.794	641.793	41436.6
QUANT 2.0 (SN Standard)	20	20221111-Mouse-Undep-Plasma-7A-20ug_1_1_5068	NA	20221111-Mouse-Undep-Plasma-7A-20ug_1_1_5068.d	1	P06728	P06728	59.2281	59.1974	0.000153307	2.44e-07	0.00440752	1.98e-05	73	10574.5	TVEPMGEMFNK	Stripped Sequence	TRUE	0	TVEPMGEMFNK	14	3	FALSE	_TVEPMGEMFNK_	38.6784	FALSE	_TVEPMGEMFNK_	_TVEPMGEMFNK_	no group specified	LABEL_FREE	FALSE	NaN	1.1e-18	0.00046438	21.133	5	36.5168	0.172279	21.5516	0.000251668	0.000737741	7.61e-25	5.75e-05	FALSE	NaN	251.918	251.918	TRUE	FALSE	56.7123	3	_TVEPMGEMFNK_	_TVEPMGEMFNK_	428.198	428.196	251.918
QUANT 2.0 (SN Standard)	20	20221111-Mouse-Undep-Plasma-7A-20ug_1_1_5068	NA	20221111-Mouse-Undep-Plasma-7A-20ug_1_1_5068.d	1	P06728	P06728	59.2281	59.1974	0.000153307	2.44e-07	0.00440752	1.98e-05	73	10574.5	TVEPMGEMFNK	Stripped Sequence	TRUE	0	TVEPMGEMFNK	14	3	FALSE	_TVEPMGEM[+16]FNK_	11.7894	FALSE	_TVEPMGEM[Oxidation (M)]FNK_	_TVEPMGEM[Oxidation (M)]FNK_	no group specified	LABEL_FREE	FALSE	NaN	1.38e-17	0.00102771	14.7189	7	11.8701	0.208584	14.6919	0.00048431	0.00196209	3.52e-28	2.53e-05	FALSE	NaN	425.444	425.444	TRUE	FALSE	55.7404	2	_TVEPMGEM[+16]FNK_	_TVEPMGEM[Oxidation (M)]FNK_	649.791	649.79	425.444
QUANT 2.0 (SN Standard)	20	20221111-Mouse-Undep-Plasma-7A-20ug_1_1_5068	NA	20221111-Mouse-Undep-Plasma-7A-20ug_1_1_5068.d	1	P06728	P06728	59.2281	59.1974	0.000153307	2.44e-07	0.00440752	1.98e-05	73	10574.5	GSPDQPQALPLPEQAQEQAQEQAQEQVQPK	Stripped Sequence	TRUE	0	GSPDQPQALPLPEQAQEQAQEQAQEQVQPK	15	2	FALSE	_GSPDQPQALPLPEQAQEQAQEQAQEQVQPK_	49.9463	FALSE	_GSPDQPQALPLPEQAQEQAQEQAQEQVQPK_	_GSPDQPQALPLPEQAQEQAQEQAQEQVQPK_	no group specified	LABEL_FREE	FALSE	NaN	7.41e-20	9.74e-05	25.2658	6	52.0724	0.188143	24.6839	0.00154692	0.00864833	5.84e-27	9.74e-05	FALSE	NaN	1436.22	1436.22	TRUE	FALSE	57.8199	3	_GSPDQPQALPLPEQAQEQAQEQAQEQVQPK_	_GSPDQPQALPLPEQAQEQAQEQAQEQVQPK_	1099.87	1099.87	1436.22
QUANT 2.0 (SN Standard)	20	20221111-Mouse-Undep-Plasma-7A-20ug_1_1_5068	NA	20221111-Mouse-Undep-Plasma-7A-20ug_1_1_5068.d	1	P06728	P06728	59.2281	59.1974	0.000153307	2.44e-07	0.00440752	1.98e-05	73	10574.5	GSPDQPQALPLPEQAQEQAQEQAQEQVQPK	Stripped Sequence	TRUE	0	GSPDQPQALPLPEQAQEQAQEQAQEQVQPK	15	2	FALSE	_GSPDQPQALPLPEQAQEQAQEQAQEQVQPK_	49.9463	FALSE	_GSPDQPQALPLPEQAQEQAQEQAQEQVQPK_	_GSPDQPQALPLPEQAQEQAQEQAQEQVQPK_	no group specified	LABEL_FREE	FALSE	NaN	4.58e-16	0.0010348	25.2514	6	52.0457	0.195269	24.6839	0.0588338	0.585295	2.97e-27	2.08e-05	FALSE	NaN	656.802	656.802	TRUE	FALSE	54.4407	4	_GSPDQPQALPLPEQAQEQAQEQAQEQVQPK_	_GSPDQPQALPLPEQAQEQAQEQAQEQVQPK_	825.155	825.155	656.802
QUANT 2.0 (SN Standard)	20	20221111-Mouse-Undep-Plasma-7A-20ug_1_1_5068	NA	20221111-Mouse-Undep-Plasma-7A-20ug_1_1_5068.d	1	P06728	P06728	59.2281	59.1974	0.000153307	2.44e-07	0.00440752	1.98e-05	73	10574.5	KGSPDQPQALPLPEQAQEQAQEQAQEQVQPKPLES	Stripped Sequence	TRUE	2	KGSPDQPQALPLPEQAQEQAQEQAQEQVQPKPLES	16	4	FALSE	_KGSPDQPQALPLPEQAQEQAQEQAQEQVQPKPLES_	50.3902	FALSE	_KGSPDQPQALPLPEQAQEQAQEQAQEQVQPKPLES_	_KGSPDQPQALPLPEQAQEQAQEQAQEQVQPKPLES_	no group specified	LABEL_FREE	FALSE	NaN	2.12e-09	0.001035	25.7319	5	53.1146	0.146488	24.7639	0.00199126	0.0165736	1.41e-12	0.000127702	FALSE	NaN	75.0675	75.0675	TRUE	FALSE	47.7043	5	_KGSPDQPQALPLPEQAQEQAQEQAQEQVQPKPLES_	_KGSPDQPQALPLPEQAQEQAQEQAQEQVQPKPLES_	771.187	771.187	75.0675
QUANT 2.0 (SN Standard)	20	20221111-Mouse-Undep-Plasma-7A-20ug_1_1_5068	NA	20221111-Mouse-Undep-Plasma-7A-20ug_1_1_5068.d	1	P06728	P06728	59.2281	59.1974	0.000153307	2.44e-07	0.00440752	1.98e-05	73	10574.5	KGSPDQPQALPLPEQAQEQAQEQAQEQVQPKPLES	Stripped Sequence	TRUE	2	KGSPDQPQALPLPEQAQEQAQEQAQEQVQPKPLES	16	4	FALSE	_KGSPDQPQALPLPEQAQEQAQ[+1]EQAQEQ[+1]VQPKPLES_	50.4876	FALSE	_KGSPDQPQALPLPEQAQEQAQ[Deamidation (NQ)]EQAQEQ[Deamidation (NQ)]VQPKPLES_	_KGSPDQPQALPLPEQAQEQAQ[Deamidation (NQ)]EQAQEQ[Deamidation (NQ)]VQPKPLES_	no group specified	LABEL_FREE	FALSE	NaN	0.000152489	0.0012186	25.7077	6	52.9605	0.190025	24.8593	0.00623276	0.032301	1.79e-12	0.000516656	FALSE	NaN	76.7892	76.7892	TRUE	FALSE	40.272	4	_KGSPDQPQALPLPEQAQEQAQ[+1]EQAQEQ[+1]VQPKPLES_	_KGSPDQPQALPLPEQAQEQAQ[Deamidation (NQ)]EQAQEQ[Deamidation (NQ)]VQPKPLES_	964.224	964.224	76.7892
QUANT 2.0 (SN Standard)	20	20221111-Mouse-Undep-Plasma-7A-20ug_1_1_5068	NA	20221111-Mouse-Undep-Plasma-7A-20ug_1_1_5068.d	1	P06728	P06728	59.2281	59.1974	0.000153307	2.44e-07	0.00440752	1.98e-05	73	10574.5	KGSPDQPQALPLPEQAQEQAQEQAQEQVQPKPLES	Stripped Sequence	TRUE	2	KGSPDQPQALPLPEQAQEQAQEQAQEQVQPKPLES	16	4	FALSE	_KGSPDQPQALPLPEQAQEQAQEQAQEQVQPKPLES_	50.3902	FALSE	_KGSPDQPQALPLPEQAQEQAQEQAQEQVQPKPLES_	_KGSPDQPQALPLPEQAQEQAQEQAQEQVQPKPLES_	no group specified	LABEL_FREE	FALSE	NaN	1.1e-19	0.000128771	25.6676	7	52.9451	0.183302	24.7639	0.206047	0.797571	1.64e-26	0.000129337	FALSE	NaN	779.045	779.045	TRUE	FALSE	57.6518	4	_KGSPDQPQALPLPEQAQEQAQEQAQEQVQPKPLES_	_KGSPDQPQALPLPEQAQEQAQEQAQEQVQPKPLES_	963.732	963.732	779.045
QUANT 2.0 (SN Standard)	20	20221111-Mouse-Undep-Plasma-7A-20ug_1_1_5068	NA	20221111-Mouse-Undep-Plasma-7A-20ug_1_1_5068.d	1	P06728	P06728	59.2281	59.1974	0.000153307	2.44e-07	0.00440752	1.98e-05	73	10574.5	KGSPDQPQALPLPEQAQEQAQEQAQEQVQPKPLES	Stripped Sequence	TRUE	2	KGSPDQPQALPLPEQAQEQAQEQAQEQVQPKPLES	16	4	FALSE	_KGSPDQPQALPLPEQAQEQAQEQ[+1]AQEQVQPKPLES_	45.3393	FALSE	_KGSPDQPQALPLPEQAQEQAQEQ[Deamidation (NQ)]AQEQVQPKPLES_	_KGSPDQPQALPLPEQAQEQAQEQ[Deamidation (NQ)]AQEQVQPKPLES_	no group specified	LABEL_FREE	FALSE	NaN	1.19e-07	0.00103507	25.7077	6	52.9605	0.180574	23.3996	0.0853455	0.720323	8.72e-15	0.000579124	FALSE	NaN	87.2614	87.2614	FALSE	FALSE	45.4244	4	_KGSPDQPQALPLPEQAQEQAQEQ[+1]AQEQVQPKPLES_	_KGSPDQPQALPLPEQAQEQAQEQ[Deamidation (NQ)]AQEQVQPKPLES_	963.978	963.978	87.2614
QUANT 2.0 (SN Standard)	20	20221111-Mouse-Undep-Plasma-7A-20ug_1_1_5068	NA	20221111-Mouse-Undep-Plasma-7A-20ug_1_1_5068.d	1	P06728	P06728	59.2281	59.1974	0.000153307	2.44e-07	0.00440752	1.98e-05	73	10574.5	GSPDQPQALPLPEQAQEQAQEQAQEQVQPKPLES	Stripped Sequence	TRUE	1	GSPDQPQALPLPEQAQEQAQEQAQEQVQPKPLES	17	1	FALSE	_GSPDQPQALPLPEQAQEQAQEQAQEQVQPKPLES_	60.3315	FALSE	_GSPDQPQALPLPEQAQEQAQEQAQEQVQPKPLES_	_GSPDQPQALPLPEQAQEQAQEQAQEQVQPKPLES_	no group specified	LABEL_FREE	FALSE	NaN	1.35e-09	0.00103499	28.1102	6	63.9473	0.169741	27.2539	0.0909134	0.843381	6.65e-22	0.000700126	FALSE	NaN	182.285	182.285	TRUE	FALSE	47.941	4	_GSPDQPQALPLPEQAQEQAQEQAQEQVQPKPLES_	_GSPDQPQALPLPEQAQEQAQEQAQEQVQPKPLES_	931.708	931.708	182.285
QUANT 2.0 (SN Standard)	20	20221111-Mouse-Undep-Plasma-7A-20ug_1_1_5068	NA	20221111-Mouse-Undep-Plasma-7A-20ug_1_1_5068.d	1	P06728	P06728	59.2281	59.1974	0.000153307	2.44e-07	0.00440752	1.98e-05	73	10574.5	ALVQQLEQFR	Stripped Sequence	TRUE	0	ALVQQLEQFR	18	2	FALSE	_ALVQQLEQFR_	53.9306	FALSE	_ALVQQLEQFR_	_ALVQQLEQFR_	no group specified	LABEL_FREE	FALSE	NaN	3.41e-18	0.000707306	25.2805	7	52.0997	0.2258	25.8164	0.000177304	0.000707306	3.23e-40	1.13e-06	FALSE	NaN	34949.4	34949.4	TRUE	FALSE	56.2708	2	_ALVQQLEQFR_	_ALVQQLEQFR_	616.343	616.342	34949.4
QUANT 2.0 (SN Standard)	20	20221111-Mouse-Undep-Plasma-7A-20ug_1_1_5068	NA	20221111-Mouse-Undep-Plasma-7A-20ug_1_1_5068.d	1	P06728	P06728	59.2281	59.1974	0.000153307	2.44e-07	0.00440752	1.98e-05	73	10574.5	ALVQQLEQFR	Stripped Sequence	TRUE	0	ALVQQLEQFR	18	2	FALSE	_ALVQQLEQFR_	53.9306	FALSE	_ALVQQLEQFR_	_ALVQQLEQFR_	no group specified	LABEL_FREE	FALSE	NaN	6.25e-19	0.000359736	25.2864	7	52.1107	0.196091	25.8164	0.0001427	0.000467787	3.38e-35	8.94e-07	FALSE	NaN	2818.9	2818.9	TRUE	FALSE	56.9386	3	_ALVQQLEQFR_	_ALVQQLEQFR_	411.231	411.229	2818.9
QUANT 2.0 (SN Standard)	20	20221111-Mouse-Undep-Plasma-7A-20ug_1_1_5068	NA	20221111-Mouse-Undep-Plasma-7A-20ug_1_1_5068.d	1	P06728	P06728	59.2281	59.1974	0.000153307	2.44e-07	0.00440752	1.98e-05	73	10574.5	KGSPDQPQALPLPEQAQEQAQEQAQEQVQPK	Stripped Sequence	TRUE	1	KGSPDQPQALPLPEQAQEQAQEQAQEQVQPK	19	2	FALSE	_KGSPDQPQALPLPEQAQEQAQEQAQEQVQPK_	41.1792	FALSE	_KGSPDQPQALPLPEQAQEQAQEQAQEQVQPK_	_KGSPDQPQALPLPEQAQEQAQEQAQEQVQPK_	no group specified	LABEL_FREE	FALSE	NaN	3.34e-21	9.8e-06	22.7155	7	42.4565	0.201252	22.1085	0.000151923	0.000910198	9.11e-27	5.06e-08	FALSE	NaN	3869.15	3869.15	TRUE	FALSE	59.1974	4	_KGSPDQPQALPLPEQAQEQAQEQAQEQVQPK_	_KGSPDQPQALPLPEQAQEQAQEQAQEQVQPK_	857.179	857.179	3869.15
QUANT 2.0 (SN Standard)	20	20221111-Mouse-Undep-Plasma-7A-20ug_1_1_5068	NA	20221111-Mouse-Undep-Plasma-7A-20ug_1_1_5068.d	1	P06728	P06728	59.2281	59.1974	0.000153307	2.44e-07	0.00440752	1.98e-05	73	10574.5	KGSPDQPQALPLPEQAQEQAQEQAQEQVQPK	Stripped Sequence	TRUE	1	KGSPDQPQALPLPEQAQEQAQEQAQEQVQPK	19	2	FALSE	_KGSPDQPQALPLPEQAQEQAQEQAQEQVQPK_	41.1792	FALSE	_KGSPDQPQALPLPEQAQEQAQEQAQEQVQPK_	_KGSPDQPQALPLPEQAQEQAQEQAQEQVQPK_	no group specified	LABEL_FREE	FALSE	NaN	1.07e-12	0.00103489	22.7164	9	42.4586	0.26272	22.1085	0.0191708	0.189438	1.83e-29	3.11e-05	FALSE	NaN	177.224	177.224	TRUE	FALSE	51.3317	5	_KGSPDQPQALPLPEQAQEQAQEQAQEQVQPK_	_KGSPDQPQALPLPEQAQEQAQEQAQEQVQPK_	685.944	685.943	177.224
QUANT 2.0 (SN Standard)	20	20221111-Mouse-Undep-Plasma-7A-20ug_1_1_5068	NA	20221111-Mouse-Undep-Plasma-7A-20ug_1_1_5068.d	1	P06728	P06728	59.2281	59.1974	0.000153307	2.44e-07	0.00440752	1.98e-05	73	10574.5	MMPHANK	Stripped Sequence	TRUE	0	MMPHANK	20	1	FALSE	_MMPHANK_	-51.1413	FALSE	_MMPHANK_	_MMPHANK_	no group specified	LABEL_FREE	FALSE	NaN	2.77e-15	0.00103482	2.69703	3	-53.4806	0.0935817	2.76655	0.0545331	0.527664	1.03e-18	0.000471979	FALSE	NaN	87.3675	87.3675	TRUE	FALSE	53.767	2	_MMPHANK_	_MMPHANK_	414.696	414.694	87.3675
QUANT 2.0 (SN Standard)	20	20221111-Mouse-Undep-Plasma-7A-20ug_1_1_5068	NA	20221111-Mouse-Undep-Plasma-7A-20ug_1_1_5068.d	1	P06728	P06728	59.2281	59.1974	0.000153307	2.44e-07	0.00440752	1.98e-05	73	10574.5	ENVDNLHTSMMPLATNLK	Stripped Sequence	TRUE	0	ENVDNLHTSMMPLATNLK	21	6	FALSE	_ENVDNLHTSMMPLATNLK_	52.6825	FALSE	_ENVDNLHTSMMPLATNLK_	_ENVDNLHTSMMPLATNLK_	no group specified	LABEL_FREE	FALSE	NaN	3.61e-17	0.00103477	25.6464	7	52.8892	0.207006	25.568	0.000210704	0.00103477	4.6e-30	7.65e-06	FALSE	NaN	22757.7	22757.7	TRUE	FALSE	55.3798	3	_ENVDNLHTSMMPLATNLK_	_ENVDNLHTSMMPLATNLK_	676.668	676.667	22757.7
QUANT 2.0 (SN Standard)	20	20221111-Mouse-Undep-Plasma-7A-20ug_1_1_5068	NA	20221111-Mouse-Undep-Plasma-7A-20ug_1_1_5068.d	1	P06728	P06728	59.2281	59.1974	0.000153307	2.44e-07	0.00440752	1.98e-05	73	10574.5	ENVDNLHTSMMPLATNLK	Stripped Sequence	TRUE	0	ENVDNLHTSMMPLATNLK	21	6	FALSE	_ENVDNLHTSMMPLATNLK_	52.6825	FALSE	_ENVDNLHTSMMPLATNLK_	_ENVDNLHTSMMPLATNLK_	no group specified	LABEL_FREE	FALSE	NaN	2.03e-19	0.00019177	25.6491	6	52.8962	0.180643	25.568	0.000879642	0.00471399	3.83e-30	0.000129337	FALSE	NaN	791.924	791.924	TRUE	FALSE	57.3969	4	_ENVDNLHTSMMPLATNLK_	_ENVDNLHTSMMPLATNLK_	507.753	507.751	791.924
QUANT 2.0 (SN Standard)	20	20221111-Mouse-Undep-Plasma-7A-20ug_1_1_5068	NA	20221111-Mouse-Undep-Plasma-7A-20ug_1_1_5068.d	1	P06728	P06728	59.2281	59.1974	0.000153307	2.44e-07	0.00440752	1.98e-05	73	10574.5	ENVDNLHTSMMPLATNLK	Stripped Sequence	TRUE	0	ENVDNLHTSMMPLATNLK	21	6	FALSE	_ENVDNLHTSMM[+16]PLATNLK_	38.542	FALSE	_ENVDNLHTSMM[Oxidation (M)]PLATNLK_	_ENVDNLHTSMM[Oxidation (M)]PLATNLK_	no group specified	LABEL_FREE	FALSE	NaN	8.04e-20	0.000103345	21.6997	5	39.9327	0.152958	21.5406	0.00437704	0.0394318	2.61e-21	0.000129337	FALSE	NaN	807.193	807.193	TRUE	FALSE	57.7854	3	_ENVDNLHTSMM[+16]PLATNLK_	_ENVDNLHTSMM[Oxidation (M)]PLATNLK_	681.999	681.998	807.193
QUANT 2.0 (SN Standard)	20	20221111-Mouse-Undep-Plasma-7A-20ug_1_1_5068	NA	20221111-Mouse-Undep-Plasma-7A-20ug_1_1_5068.d	1	P06728	P06728	59.2281	59.1974	0.000153307	2.44e-07	0.00440752	1.98e-05	73	10574.5	ENVDNLHTSMMPLATNLK	Stripped Sequence	TRUE	0	ENVDNLHTSMMPLATNLK	21	6	FALSE	_ENVDNLHTSM[+16]MPLATNLK_	37.4213	FALSE	_ENVDNLHTSM[Oxidation (M)]MPLATNLK_	_ENVDNLHTSM[Oxidation (M)]MPLATNLK_	no group specified	LABEL_FREE	FALSE	NaN	2.19e-18	0.000608721	21.6997	5	39.9327	0.152958	21.3486	0.00511355	0.0437155	3.29e-19	0.000471978	FALSE	NaN	646.203	646.203	FALSE	FALSE	56.4419	3	_ENVDNLHTSM[+16]MPLATNLK_	_ENVDNLHTSM[Oxidation (M)]MPLATNLK_	681.999	681.998	646.203
QUANT 2.0 (SN Standard)	20	20221111-Mouse-Undep-Plasma-7A-20ug_1_1_5068	NA	20221111-Mouse-Undep-Plasma-7A-20ug_1_1_5068.d	1	P06728	P06728	59.2281	59.1974	0.000153307	2.44e-07	0.00440752	1.98e-05	73	10574.5	ENVDNLHTSMMPLATNLK	Stripped Sequence	TRUE	0	ENVDNLHTSMMPLATNLK	21	6	FALSE	_ENVDNLHTSMMPLATNLK_	52.6825	FALSE	_ENVDNLHTSMMPLATNLK_	_ENVDNLHTSMMPLATNLK_	no group specified	LABEL_FREE	FALSE	NaN	2.54e-20	4.11e-05	25.6361	6	52.8621	0.180565	25.568	0.0393846	0.21872	3.95e-29	0.000129337	FALSE	NaN	250.689	250.689	FALSE	FALSE	58.2834	2	_ENVDNLHTSMMPLATNLK_	_ENVDNLHTSMMPLATNLK_	1014.5	1014.5	250.689
QUANT 2.0 (SN Standard)	20	20221111-Mouse-Undep-Plasma-7A-20ug_1_1_5068	NA	20221111-Mouse-Undep-Plasma-7A-20ug_1_1_5068.d	1	P06728	P06728	59.2281	59.1974	0.000153307	2.44e-07	0.00440752	1.98e-05	73	10574.5	ENVDNLHTSMMPLATNLK	Stripped Sequence	TRUE	0	ENVDNLHTSMMPLATNLK	21	6	FALSE	_ENVDNLHTSM[+16]M[+16]PLATNLK_	21.3525	FALSE	_ENVDNLHTSM[Oxidation (M)]M[Oxidation (M)]PLATNLK_	_ENVDNLHTSM[Oxidation (M)]M[Oxidation (M)]PLATNLK_	no group specified	LABEL_FREE	FALSE	NaN	4.47e-05	0.00105337	17.0565	4	21.5036	0.124922	17.0213	0.154801	0.892334	2.61e-26	0.00105337	FALSE	NaN	61.1544	61.1544	FALSE	FALSE	41.3215	3	_ENVDNLHTSM[+16]M[+16]PLATNLK_	_ENVDNLHTSM[Oxidation (M)]M[Oxidation (M)]PLATNLK_	687.331	687.33	61.1544
QUANT 2.0 (SN Standard)	20	20221111-Mouse-Undep-Plasma-7A-20ug_1_1_5068	NA	20221111-Mouse-Undep-Plasma-7A-20ug_1_1_5068.d	1	P06728	P06728	59.2281	59.1974	0.000153307	2.44e-07	0.00440752	1.98e-05	73	10574.5	LVPFVVQLSGHLAQETER	Stripped Sequence	TRUE	0	LVPFVVQLSGHLAQETER	22	2	FALSE	_LVPFVVQLSGHLAQETER_	88.2572	FALSE	_LVPFVVQLSGHLAQETER_	_LVPFVVQLSGHLAQETER_	no group specified	LABEL_FREE	FALSE	NaN	1.1e-18	0.00046434	33.9139	11	85.9116	0.327297	34.6029	0.000711609	0.0030064	4.9e-30	0.000129337	FALSE	NaN	15431.1	15431.1	TRUE	FALSE	56.7127	3	_LVPFVVQLSGHLAQETER_	_LVPFVVQLSGHLAQETER_	675.037	675.036	15431.1
QUANT 2.0 (SN Standard)	20	20221111-Mouse-Undep-Plasma-7A-20ug_1_1_5068	NA	20221111-Mouse-Undep-Plasma-7A-20ug_1_1_5068.d	1	P06728	P06728	59.2281	59.1974	0.000153307	2.44e-07	0.00440752	1.98e-05	73	10574.5	LVPFVVQLSGHLAQETER	Stripped Sequence	TRUE	0	LVPFVVQLSGHLAQETER	22	2	FALSE	_LVPFVVQLSGHLAQETER_	88.2572	FALSE	_LVPFVVQLSGHLAQETER_	_LVPFVVQLSGHLAQETER_	no group specified	LABEL_FREE	FALSE	NaN	4.18e-13	0.00103488	33.9334	8	86.1336	0.237682	34.6029	0.00744125	0.0550257	3.29e-10	0.000656445	FALSE	NaN	208.294	208.294	TRUE	FALSE	51.7385	4	_LVPFVVQLSGHLAQETER_	_LVPFVVQLSGHLAQETER_	506.53	506.528	208.294
QUANT 2.0 (SN Standard)	20	20221111-Mouse-Undep-Plasma-7A-20ug_1_1_5068	NA	20221111-Mouse-Undep-Plasma-7A-20ug_1_1_5068.d	1	P06728	P06728	59.2281	59.1974	0.000153307	2.44e-07	0.00440752	1.98e-05	73	10574.5	ATIDQNLEDLRR	Stripped Sequence	TRUE	1	ATIDQNLEDLRR	23	2	FALSE	_ATIDQNLEDLRR_	21.8658	FALSE	_ATIDQNLEDLRR_	_ATIDQNLEDLRR_	no group specified	LABEL_FREE	FALSE	NaN	2.98e-17	0.00103477	17.1575	4	22.0274	0.121675	17.1276	0.000211011	0.00103477	1.05e-35	1.14e-08	FALSE	NaN	8993.04	8993.04	TRUE	FALSE	55.4507	3	_ATIDQNLEDLRR_	_ATIDQNLEDLRR_	481.923	481.921	8993.04
QUANT 2.0 (SN Standard)	20	20221111-Mouse-Undep-Plasma-7A-20ug_1_1_5068	NA	20221111-Mouse-Undep-Plasma-7A-20ug_1_1_5068.d	1	P06728	P06728	59.2281	59.1974	0.000153307	2.44e-07	0.00440752	1.98e-05	73	10574.5	ATIDQNLEDLRR	Stripped Sequence	TRUE	1	ATIDQNLEDLRR	23	2	FALSE	_ATIDQNLEDLRR_	21.8658	FALSE	_ATIDQNLEDLRR_	_ATIDQNLEDLRR_	no group specified	LABEL_FREE	FALSE	NaN	3.36e-11	0.00103494	17.1635	4	22.0594	0.125591	17.1276	0.083772	0.317534	4.62e-16	0.00103494	FALSE	NaN	178.701	178.701	TRUE	FALSE	49.7646	2	_ATIDQNLEDLRR_	_ATIDQNLEDLRR_	722.381	722.38	178.701
QUANT 2.0 (SN Standard)	20	20221111-Mouse-Undep-Plasma-7A-20ug_1_1_5068	NA	20221111-Mouse-Undep-Plasma-7A-20ug_1_1_5068.d	1	P06728	P06728	59.2281	59.1974	0.000153307	2.44e-07	0.00440752	1.98e-05	73	10574.5	SLAPLTVGVQEK	Stripped Sequence	TRUE	0	SLAPLTVGVQEK	24	1	FALSE	_SLAPLTVGVQEK_	35.2855	FALSE	_SLAPLTVGVQEK_	_SLAPLTVGVQEK_	no group specified	LABEL_FREE	FALSE	NaN	1.57e-20	3.06e-05	20.7427	7	34.8317	0.215239	20.8792	0.000116944	0.000467787	1.35e-29	1.25e-05	FALSE	NaN	41480.3	41480.3	TRUE	FALSE	58.496	2	_SLAPLTVGVQEK_	_SLAPLTVGVQEK_	621.359	621.357	41480.3
QUANT 2.0 (SN Standard)	20	20221111-Mouse-Undep-Plasma-7A-20ug_1_1_5068	NA	20221111-Mouse-Undep-Plasma-7A-20ug_1_1_5068.d	1	P06728	P06728	59.2281	59.1974	0.000153307	2.44e-07	0.00440752	1.98e-05	73	10574.5	LNHQMEGLAFQMK	Stripped Sequence	TRUE	0	LNHQMEGLAFQMK	25	7	FALSE	_LNHQMEGLAFQMK_	33.6995	FALSE	_LNHQMEGLAFQMK_	_LNHQMEGLAFQMK_	no group specified	LABEL_FREE	FALSE	NaN	3.53e-18	0.000714182	19.909	10	32.0744	0.288076	20.4083	0.00038527	0.00195407	7.24e-23	0.000111921	FALSE	NaN	595.498	595.498	TRUE	FALSE	56.2582	3	_LNHQMEGLAFQMK_	_LNHQMEGLAFQMK_	516.255	516.252	595.498
QUANT 2.0 (SN Standard)	20	20221111-Mouse-Undep-Plasma-7A-20ug_1_1_5068	NA	20221111-Mouse-Undep-Plasma-7A-20ug_1_1_5068.d	1	P06728	P06728	59.2281	59.1974	0.000153307	2.44e-07	0.00440752	1.98e-05	73	10574.5	LNHQMEGLAFQMK	Stripped Sequence	TRUE	0	LNHQMEGLAFQMK	25	7	FALSE	_LNHQ[+1]MEGLAFQMK_	37.1946	FALSE	_LNHQ[Deamidation (NQ)]MEGLAFQMK_	_LNHQ[Deamidation (NQ)]MEGLAFQMK_	no group specified	LABEL_FREE	FALSE	NaN	1.24e-15	0.00103481	23.2952	4	44.6665	0.119913	21.0364	0.000407238	0.00143343	2.01e-19	0.000161429	FALSE	NaN	837.208	837.208	TRUE	FALSE	54.0707	3	_LNHQ[+1]MEGLAFQMK_	_LNHQ[Deamidation (NQ)]MEGLAFQMK_	516.583	516.581	837.208
QUANT 2.0 (SN Standard)	20	20221111-Mouse-Undep-Plasma-7A-20ug_1_1_5068	NA	20221111-Mouse-Undep-Plasma-7A-20ug_1_1_5068.d	1	P06728	P06728	59.2281	59.1974	0.000153307	2.44e-07	0.00440752	1.98e-05	73	10574.5	LNHQMEGLAFQMK	Stripped Sequence	TRUE	0	LNHQMEGLAFQMK	25	7	FALSE	_LNHQMEGLAFQMK_	33.6995	FALSE	_LNHQMEGLAFQMK_	_LNHQMEGLAFQMK_	no group specified	LABEL_FREE	FALSE	NaN	2.92e-18	0.000672756	19.8315	8	31.9227	0.215479	20.4083	0.000889903	0.00488936	3.96e-25	0.000133473	FALSE	NaN	1215.16	1215.16	TRUE	FALSE	56.3308	2	_LNHQMEGLAFQMK_	_LNHQMEGLAFQMK_	773.879	773.878	1215.16
QUANT 2.0 (SN Standard)	20	20221111-Mouse-Undep-Plasma-7A-20ug_1_1_5068	NA	20221111-Mouse-Undep-Plasma-7A-20ug_1_1_5068.d	1	P06728	P06728	59.2281	59.1974	0.000153307	2.44e-07	0.00440752	1.98e-05	73	10574.5	LNHQMEGLAFQMK	Stripped Sequence	TRUE	0	LNHQMEGLAFQMK	25	7	FALSE	_LNHQMEGLAFQ[+1]MK_	34.2332	FALSE	_LNHQMEGLAFQ[Deamidation (NQ)]MK_	_LNHQMEGLAFQ[Deamidation (NQ)]MK_	no group specified	LABEL_FREE	FALSE	NaN	0.000110978	0.00115031	19.8439	7	32.0429	0.223503	20.0826	0.00371513	0.0259101	2.13e-14	0.00115031	FALSE	NaN	221.683	221.683	FALSE	FALSE	40.5539	3	_LNHQMEGLAFQ[+1]MK_	_LNHQMEGLAFQ[Deamidation (NQ)]MK_	516.583	516.58	221.683
QUANT 2.0 (SN Standard)	20	20221111-Mouse-Undep-Plasma-7A-20ug_1_1_5068	NA	20221111-Mouse-Undep-Plasma-7A-20ug_1_1_5068.d	1	P06728	P06728	59.2281	59.1974	0.000153307	2.44e-07	0.00440752	1.98e-05	73	10574.5	LNHQMEGLAFQMK	Stripped Sequence	TRUE	0	LNHQMEGLAFQMK	25	7	FALSE	_LN[+1]HQ[+1]MEGLAFQMK_	34.5477	FALSE	_LN[Deamidation (NQ)]HQ[Deamidation (NQ)]MEGLAFQMK_	_LN[Deamidation (NQ)]HQ[Deamidation (NQ)]MEGLAFQMK_	no group specified	LABEL_FREE	FALSE	NaN	3.4e-10	0.00103497	23.2801	4	44.6318	0.11973	20.1193	0.0142011	0.104272	2.03e-10	0.00111789	FALSE	NaN	802.226	802.226	FALSE	FALSE	48.6433	3	_LN[+1]HQ[+1]MEGLAFQMK_	_LN[Deamidation (NQ)]HQ[Deamidation (NQ)]MEGLAFQMK_	516.911	516.909	802.226
QUANT 2.0 (SN Standard)	20	20221111-Mouse-Undep-Plasma-7A-20ug_1_1_5068	NA	20221111-Mouse-Undep-Plasma-7A-20ug_1_1_5068.d	1	P06728	P06728	59.2281	59.1974	0.000153307	2.44e-07	0.00440752	1.98e-05	73	10574.5	LNHQMEGLAFQMK	Stripped Sequence	TRUE	0	LNHQMEGLAFQMK	25	7	FALSE	_LN[+1]HQMEGLAFQMK_	34.5881	FALSE	_LN[Deamidation (NQ)]HQMEGLAFQMK_	_LN[Deamidation (NQ)]HQMEGLAFQMK_	no group specified	LABEL_FREE	FALSE	NaN	1.28e-05	0.00103516	19.8365	6	32.0331	0.190475	20.1242	0.0139579	0.0869638	8e-09	0.000852027	FALSE	NaN	1075.57	1075.57	FALSE	FALSE	42.3023	2	_LN[+1]HQMEGLAFQMK_	_LN[Deamidation (NQ)]HQMEGLAFQMK_	774.371	774.37	1075.57
QUANT 2.0 (SN Standard)	20	20221111-Mouse-Undep-Plasma-7A-20ug_1_1_5068	NA	20221111-Mouse-Undep-Plasma-7A-20ug_1_1_5068.d	1	P06728	P06728	59.2281	59.1974	0.000153307	2.44e-07	0.00440752	1.98e-05	73	10574.5	LNHQMEGLAFQMK	Stripped Sequence	TRUE	0	LNHQMEGLAFQMK	25	7	FALSE	_LNHQM[+16]EGLAFQMK_	18.0133	FALSE	_LNHQM[Oxidation (M)]EGLAFQMK_	_LNHQM[Oxidation (M)]EGLAFQMK_	no group specified	LABEL_FREE	FALSE	NaN	3.34e-08	0.00103504	16.1024	10	17.6083	0.279145	16.1857	0.11901	0.426724	2.14e-22	0.00103504	FALSE	NaN	281.788	281.788	FALSE	FALSE	46.1788	3	_LNHQM[+16]EGLAFQMK_	_LNHQM[Oxidation (M)]EGLAFQMK_	521.587	521.585	281.788
QUANT 2.0 (SN Standard)	20	20221111-Mouse-Undep-Plasma-7A-20ug_1_1_5068	NA	20221111-Mouse-Undep-Plasma-7A-20ug_1_1_5068.d	1	P06728	P06728	59.2281	59.1974	0.000153307	2.44e-07	0.00440752	1.98e-05	73	10574.5	LQEHLKPYAVDLQDQINTQTQEMK	Stripped Sequence	TRUE	1	LQEHLKPYAVDLQDQINTQTQEMK	26	10	FALSE	_LQEHLKPYAVDLQDQINTQTQEMK_	46.4115	FALSE	_LQEHLKPYAVDLQDQINTQTQEMK_	_LQEHLKPYAVDLQDQINTQTQEMK_	no group specified	LABEL_FREE	FALSE	NaN	1.65e-16	0.00103479	24.5865	6	49.6407	0.192913	23.6895	0.000241458	0.00103479	1.08e-23	2.36e-06	FALSE	NaN	6071.12	6071.12	TRUE	FALSE	54.818	4	_LQEHLKPYAVDLQDQINTQTQEMK_	_LQEHLKPYAVDLQDQINTQTQEMK_	718.364	718.363	6071.12
QUANT 2.0 (SN Standard)	20	20221111-Mouse-Undep-Plasma-7A-20ug_1_1_5068	NA	20221111-Mouse-Undep-Plasma-7A-20ug_1_1_5068.d	1	P06728	P06728	59.2281	59.1974	0.000153307	2.44e-07	0.00440752	1.98e-05	73	10574.5	LQEHLKPYAVDLQDQINTQTQEMK	Stripped Sequence	TRUE	1	LQEHLKPYAVDLQDQINTQTQEMK	26	10	FALSE	_LQEHLKPYAVDLQDQ[+1]INTQTQEMK_	47.1694	FALSE	_LQEHLKPYAVDLQDQ[Deamidation (NQ)]INTQTQEMK_	_LQEHLKPYAVDLQDQ[Deamidation (NQ)]INTQTQEMK_	no group specified	LABEL_FREE	FALSE	NaN	1.62e-18	0.000544488	24.5965	6	49.5129	0.187517	23.8717	0.00239421	0.0125608	9.12e-25	0.000129337	FALSE	NaN	3462.37	3462.37	TRUE	FALSE	56.5595	4	_LQEHLKPYAVDLQDQ[+1]INTQTQEMK_	_LQEHLKPYAVDLQDQ[Deamidation (NQ)]INTQTQEMK_	718.61	718.609	3462.37
QUANT 2.0 (SN Standard)	20	20221111-Mouse-Undep-Plasma-7A-20ug_1_1_5068	NA	20221111-Mouse-Undep-Plasma-7A-20ug_1_1_5068.d	1	P06728	P06728	59.2281	59.1974	0.000153307	2.44e-07	0.00440752	1.98e-05	73	10574.5	LQEHLKPYAVDLQDQINTQTQEMK	Stripped Sequence	TRUE	1	LQEHLKPYAVDLQDQINTQTQEMK	26	10	FALSE	_LQEHLKPYAVDLQDQINTQTQEMK_	46.4115	FALSE	_LQEHLKPYAVDLQDQINTQTQEMK_	_LQEHLKPYAVDLQDQINTQTQEMK_	no group specified	LABEL_FREE	FALSE	NaN	2.32e-16	0.0010348	24.5608	7	49.5485	0.202316	23.6895	0.00288602	0.0212819	1.48e-20	0.000157694	FALSE	NaN	1100.87	1100.87	TRUE	FALSE	54.6926	3	_LQEHLKPYAVDLQDQINTQTQEMK_	_LQEHLKPYAVDLQDQINTQTQEMK_	957.483	957.483	1100.87
QUANT 2.0 (SN Standard)	20	20221111-Mouse-Undep-Plasma-7A-20ug_1_1_5068	NA	20221111-Mouse-Undep-Plasma-7A-20ug_1_1_5068.d	1	P06728	P06728	59.2281	59.1974	0.000153307	2.44e-07	0.00440752	1.98e-05	73	10574.5	LQEHLKPYAVDLQDQINTQTQEMK	Stripped Sequence	TRUE	1	LQEHLKPYAVDLQDQINTQTQEMK	26	10	FALSE	_LQEHLKPYAVDLQDQIN[+1]TQTQEMK_	49.1109	FALSE	_LQEHLKPYAVDLQDQIN[Deamidation (NQ)]TQTQEMK_	_LQEHLKPYAVDLQDQIN[Deamidation (NQ)]TQTQEMK_	no group specified	LABEL_FREE	FALSE	NaN	1.24e-14	0.00103484	24.5458	6	49.2792	0.187218	24.5093	0.0024902	0.0217625	2.38e-24	0.000192909	FALSE	NaN	731.566	731.566	FALSE	FALSE	53.1872	3	_LQEHLKPYAVDLQDQIN[+1]TQTQEMK_	_LQEHLKPYAVDLQDQIN[Deamidation (NQ)]TQTQEMK_	957.811	957.811	731.566
QUANT 2.0 (SN Standard)	20	20221111-Mouse-Undep-Plasma-7A-20ug_1_1_5068	NA	20221111-Mouse-Undep-Plasma-7A-20ug_1_1_5068.d	1	P06728	P06728	59.2281	59.1974	0.000153307	2.44e-07	0.00440752	1.98e-05	73	10574.5	LQEHLKPYAVDLQDQINTQTQEMK	Stripped Sequence	TRUE	1	LQEHLKPYAVDLQDQINTQTQEMK	26	10	FALSE	_LQEHLKPYAVDLQDQINTQ[+1]TQEMK_	48.8018	FALSE	_LQEHLKPYAVDLQDQINTQ[Deamidation (NQ)]TQEMK_	_LQEHLKPYAVDLQDQINTQ[Deamidation (NQ)]TQEMK_	no group specified	LABEL_FREE	FALSE	NaN	2.37e-13	0.00103487	24.5608	7	49.3485	0.19022	24.4422	0.00602246	0.0469411	4.5e-19	0.00103487	FALSE	NaN	566.023	566.023	FALSE	FALSE	51.9807	3	_LQEHLKPYAVDLQDQINTQ[+1]TQEMK_	_LQEHLKPYAVDLQDQINTQ[Deamidation (NQ)]TQEMK_	957.811	957.811	566.023
QUANT 2.0 (SN Standard)	20	20221111-Mouse-Undep-Plasma-7A-20ug_1_1_5068	NA	20221111-Mouse-Undep-Plasma-7A-20ug_1_1_5068.d	1	P06728	P06728	59.2281	59.1974	0.000153307	2.44e-07	0.00440752	1.98e-05	73	10574.5	LQEHLKPYAVDLQDQINTQTQEMK	Stripped Sequence	TRUE	1	LQEHLKPYAVDLQDQINTQTQEMK	26	10	FALSE	_LQEHLKPYAVDLQ[+1]DQ[+1]INTQTQEMK_	46.7255	FALSE	_LQEHLKPYAVDLQ[Deamidation (NQ)]DQ[Deamidation (NQ)]INTQTQEMK_	_LQEHLKPYAVDLQ[Deamidation (NQ)]DQ[Deamidation (NQ)]INTQTQEMK_	no group specified	LABEL_FREE	FALSE	NaN	1.42e-11	0.00103493	24.5915	6	49.4898	0.187237	23.8226	0.00396148	0.0225643	2.28e-12	0.000474811	FALSE	NaN	2499.15	2499.15	FALSE	FALSE	50.1644	4	_LQEHLKPYAVDLQ[+1]DQ[+1]INTQTQEMK_	_LQEHLKPYAVDLQ[Deamidation (NQ)]DQ[Deamidation (NQ)]INTQTQEMK_	718.856	718.855	2499.15
QUANT 2.0 (SN Standard)	20	20221111-Mouse-Undep-Plasma-7A-20ug_1_1_5068	NA	20221111-Mouse-Undep-Plasma-7A-20ug_1_1_5068.d	1	P06728	P06728	59.2281	59.1974	0.000153307	2.44e-07	0.00440752	1.98e-05	73	10574.5	LQEHLKPYAVDLQDQINTQTQEMK	Stripped Sequence	TRUE	1	LQEHLKPYAVDLQDQINTQTQEMK	26	10	FALSE	_LQEHLKPYAVDLQDQINTQTQEM[+16]K_	40.3932	FALSE	_LQEHLKPYAVDLQDQINTQTQEM[Oxidation (M)]K_	_LQEHLKPYAVDLQDQINTQTQEM[Oxidation (M)]K_	no group specified	LABEL_FREE	FALSE	NaN	1.2e-16	0.00103479	21.9118	5	40.7597	0.157854	21.8015	0.0612969	0.585342	8.37e-26	0.000455507	FALSE	NaN	105.657	105.657	FALSE	FALSE	54.9343	4	_LQEHLKPYAVDLQDQINTQTQEM[+16]K_	_LQEHLKPYAVDLQDQINTQTQEM[Oxidation (M)]K_	722.363	722.362	105.657
QUANT 2.0 (SN Standard)	20	20221111-Mouse-Undep-Plasma-7A-20ug_1_1_5068	NA	20221111-Mouse-Undep-Plasma-7A-20ug_1_1_5068.d	1	P06728	P06728	59.2281	59.1974	0.000153307	2.44e-07	0.00440752	1.98e-05	73	10574.5	LQEHLKPYAVDLQDQINTQTQEMK	Stripped Sequence	TRUE	1	LQEHLKPYAVDLQDQINTQTQEMK	26	10	FALSE	_LQEHLKPYAVDLQDQ[+1]INTQTQEM[+16]K_	35.0934	FALSE	_LQEHLKPYAVDLQDQ[Deamidation (NQ)]INTQTQEM[Oxidation (M)]K_	_LQEHLKPYAVDLQDQ[Deamidation (NQ)]INTQTQEM[Oxidation (M)]K_	no group specified	LABEL_FREE	FALSE	NaN	0.000169965	0.00124712	21.9419	5	40.1368	0.149588	20.2171	0.152797	0.681702	1.3e-17	0.0179834	FALSE	NaN	111.642	111.642	FALSE	FALSE	40.174	4	_LQEHLKPYAVDLQDQ[+1]INTQTQEM[+16]K_	_LQEHLKPYAVDLQDQ[Deamidation (NQ)]INTQTQEM[Oxidation (M)]K_	722.609	722.608	111.642
QUANT 2.0 (SN Standard)	20	20221111-Mouse-Undep-Plasma-7A-20ug_1_1_5068	NA	20221111-Mouse-Undep-Plasma-7A-20ug_1_1_5068.d	1	P06728	P06728	59.2281	59.1974	0.000153307	2.44e-07	0.00440752	1.98e-05	73	10574.5	LQEHLKPYAVDLQDQINTQTQEMK	Stripped Sequence	TRUE	1	LQEHLKPYAVDLQDQINTQTQEMK	26	10	FALSE	_LQEHLKPYAVDLQ[+1]DQ[+1]INTQTQEM[+16]K_	36.8947	FALSE	_LQEHLKPYAVDLQ[Deamidation (NQ)]DQ[Deamidation (NQ)]INTQTQEM[Oxidation (M)]K_	_LQEHLKPYAVDLQ[Deamidation (NQ)]DQ[Deamidation (NQ)]INTQTQEM[Oxidation (M)]K_	no group specified	LABEL_FREE	FALSE	NaN	8.29e-05	0.00110438	21.9118	5	40.1109	0.148706	20.9076	0.229697	0.809766	0.000842889	0.03701	FALSE	NaN	77.8319	77.8319	FALSE	FALSE	40.8061	4	_LQEHLKPYAVDLQ[+1]DQ[+1]INTQTQEM[+16]K_	_LQEHLKPYAVDLQ[Deamidation (NQ)]DQ[Deamidation (NQ)]INTQTQEM[Oxidation (M)]K_	722.855	722.854	77.8319
QUANT 2.0 (SN Standard)	20	20221111-Mouse-Undep-Plasma-7A-20ug_1_1_5068	NA	20221111-Mouse-Undep-Plasma-7A-20ug_1_1_5068.d	1	P06728	P06728	59.2281	59.1974	0.000153307	2.44e-07	0.00440752	1.98e-05	73	10574.5	LQEHLKPYAVDLQDQINTQTQEMK	Stripped Sequence	TRUE	1	LQEHLKPYAVDLQDQINTQTQEMK	26	10	FALSE	_LQEHLKPYAVDLQ[+1]DQINTQTQEM[+16]K_	35.6792	FALSE	_LQEHLKPYAVDLQ[Deamidation (NQ)]DQINTQTQEM[Oxidation (M)]K_	_LQEHLKPYAVDLQ[Deamidation (NQ)]DQINTQTQEM[Oxidation (M)]K_	no group specified	LABEL_FREE	FALSE	NaN	0.000760446	0.00197831	21.9218	4	40.1196	0.122585	20.546	0.210873	0.850356	1.56e-06	0.037845	FALSE	NaN	81.7485	81.7485	FALSE	FALSE	38.7186	4	_LQEHLKPYAVDLQ[+1]DQINTQTQEM[+16]K_	_LQEHLKPYAVDLQ[Deamidation (NQ)]DQINTQTQEM[Oxidation (M)]K_	722.609	722.608	81.7485
QUANT 2.0 (SN Standard)	20	20221111-Mouse-Undep-Plasma-7A-20ug_1_1_5068	NA	20221111-Mouse-Undep-Plasma-7A-20ug_1_1_5068.d	1	P06728	P06728	59.2281	59.1974	0.000153307	2.44e-07	0.00440752	1.98e-05	73	10574.5	QLEQQVEEFRR	Stripped Sequence	TRUE	1	QLEQQVEEFRR	27	1	FALSE	_QLEQQVEEFRR_	15.3534	FALSE	_QLEQQVEEFRR_	_QLEQQVEEFRR_	no group specified	LABEL_FREE	FALSE	NaN	2.95e-11	0.00103494	14.5229	3	12.0391	0.109077	15.474	0.0198109	0.0604544	3.63e-17	0.00110029	FALSE	NaN	49.3463	49.3463	TRUE	FALSE	49.8253	3	_QLEQQVEEFRR_	_QLEQQVEEFRR_	487.92	487.917	49.3463
QUANT 2.0 (SN Standard)	20	20221111-Mouse-Undep-Plasma-7A-20ug_1_1_5068	NA	20221111-Mouse-Undep-Plasma-7A-20ug_1_1_5068.d	1	P06728	P06728	59.2281	59.1974	0.000153307	2.44e-07	0.00440752	1.98e-05	73	10574.5	LQLTPYIQR	Stripped Sequence	TRUE	0	LQLTPYIQR	29	1	FALSE	_LQLTPYIQR_	41.7777	FALSE	_LQLTPYIQR_	_LQLTPYIQR_	no group specified	LABEL_FREE	FALSE	NaN	0.00186066	0.00257809	22.5964	4	41.6981	0.134335	22.6256	0.252554	0.715675	0.000223011	0.0900835	FALSE	NaN	75.3565	75.3565	TRUE	FALSE	37.742	2	_LQLTPYIQR_	_LQLTPYIQR_	566.33	566.328	75.3565
QUANT 2.0 (SN Standard)	20	20221111-Mouse-Undep-Plasma-7A-20ug_1_1_5068	NA	20221111-Mouse-Undep-Plasma-7A-20ug_1_1_5068.d	1	P06797	P06797	55.172	45.5372	0.000332146	0.00067091	0.00548204	0.00822346	1	101.148	LFQEPLMLK	Stripped Sequence	TRUE	0	LFQEPLMLK	1	1	TRUE	_LFQEPLMLK_	60.0362	FALSE	_LFQEPLMLK_	_LFQEPLMLK_	no group specified	LABEL_FREE	FALSE	NaN	9.91e-08	0.00103506	27.3056	3	60.583	0.105621	27.217	0.106162	0.628618	1.57e-15	0.0122579	FALSE	NaN	101.148	101.148	TRUE	TRUE	45.5372	2	_LFQEPLMLK_	_LFQEPLMLK_	559.818	559.816	101.148
QUANT 2.0 (SN Standard)	20	20221111-Mouse-Undep-Plasma-7A-20ug_1_1_5068	NA	20221111-Mouse-Undep-Plasma-7A-20ug_1_1_5068.d	1	P06800	P06800	48.2337	47.2398	0.000712247	0.000670908	0.00806471	0.00822346	1	324.852	YVDILPYDYNR	Stripped Sequence	TRUE	0	YVDILPYDYNR	1	1	TRUE	_YVDILPYDYNR_	9.05614	FALSE	_YVDILPYDYNR_	_YVDILPYDYNR_	no group specified	LABEL_FREE	FALSE	NaN	5.04e-09	0.00103501	13.7524	4	9.13431	0.113918	13.7305	0.00183042	0.004924	2.66e-10	0.00103501	FALSE	NaN	324.852	324.852	TRUE	TRUE	47.2398	2	_YVDILPYDYNR_	_YVDILPYDYNR_	715.851	715.85	324.852
QUANT 2.0 (SN Standard)	20	20221111-Mouse-Undep-Plasma-7A-20ug_1_1_5068	NA	20221111-Mouse-Undep-Plasma-7A-20ug_1_1_5068.d	1	P06909	P06909	59.2527	59.1974	0.000152512	2.44e-07	0.00440752	1.98e-05	112	9085.29	IVSGAAETDQEYYFGQVVR	Stripped Sequence	TRUE	0	IVSGAAETDQEYYFGQVVR	1	4	TRUE	_IVSGAAETDQEYYFGQVVR_	58.4749	FALSE	_IVSGAAETDQEYYFGQVVR_	_IVSGAAETDQEYYFGQVVR_	no group specified	LABEL_FREE	FALSE	NaN	3.97e-19	0.000280946	26.9706	6	58.7482	0.187231	26.905	0.000134562	0.000467787	1.17e-36	7.21e-08	FALSE	NaN	5762.13	5762.13	TRUE	TRUE	57.1214	3	_IVSGAAETDQEYYFGQVVR_	_IVSGAAETDQEYYFGQVVR_	711.348	711.347	5762.13
QUANT 2.0 (SN Standard)	20	20221111-Mouse-Undep-Plasma-7A-20ug_1_1_5068	NA	20221111-Mouse-Undep-Plasma-7A-20ug_1_1_5068.d	1	P06909	P06909	59.2527	59.1974	0.000152512	2.44e-07	0.00440752	1.98e-05	112	9085.29	IVSGAAETDQEYYFGQVVR	Stripped Sequence	TRUE	0	IVSGAAETDQEYYFGQVVR	1	4	TRUE	_IVSGAAETDQ[+1]EYYFGQVVR_	59.9148	FALSE	_IVSGAAETDQ[Deamidation (NQ)]EYYFGQVVR_	_IVSGAAETDQ[Deamidation (NQ)]EYYFGQVVR_	no group specified	LABEL_FREE	FALSE	NaN	5.84e-10	0.00103498	26.9906	6	58.6377	0.189821	27.332	0.00154469	0.00745759	4.33e-18	0.000374431	FALSE	NaN	5892.88	5892.88	TRUE	TRUE	48.371	3	_IVSGAAETDQ[+1]EYYFGQVVR_	_IVSGAAETDQ[Deamidation (NQ)]EYYFGQVVR_	711.676	711.675	5892.88
QUANT 2.0 (SN Standard)	20	20221111-Mouse-Undep-Plasma-7A-20ug_1_1_5068	NA	20221111-Mouse-Undep-Plasma-7A-20ug_1_1_5068.d	1	P06909	P06909	59.2527	59.1974	0.000152512	2.44e-07	0.00440752	1.98e-05	112	9085.29	IVSGAAETDQEYYFGQVVR	Stripped Sequence	TRUE	0	IVSGAAETDQEYYFGQVVR	1	4	TRUE	_IVSGAAETDQEYYFGQVVR_	58.4749	FALSE	_IVSGAAETDQEYYFGQVVR_	_IVSGAAETDQEYYFGQVVR_	no group specified	LABEL_FREE	FALSE	NaN	4.23e-21	9.8e-06	26.9671	6	58.7389	0.192957	26.905	0.00236572	0.0126654	3.83e-30	1.49e-05	FALSE	NaN	811.179	811.179	TRUE	TRUE	59.0894	2	_IVSGAAETDQEYYFGQVVR_	_IVSGAAETDQEYYFGQVVR_	1066.52	1066.52	811.179
QUANT 2.0 (SN Standard)	20	20221111-Mouse-Undep-Plasma-7A-20ug_1_1_5068	NA	20221111-Mouse-Undep-Plasma-7A-20ug_1_1_5068.d	1	P06909	P06909	59.2527	59.1974	0.000152512	2.44e-07	0.00440752	1.98e-05	112	9085.29	IVSGAAETDQEYYFGQVVR	Stripped Sequence	TRUE	0	IVSGAAETDQEYYFGQVVR	1	4	TRUE	_IVSGAAETDQEYYFGQVVR_	58.4749	FALSE	_IVSGAAETDQEYYFGQVVR_	_IVSGAAETDQEYYFGQVVR_	no group specified	LABEL_FREE	FALSE	NaN	3.85e-18	0.000733022	27.0183	6	58.8739	0.162333	26.905	0.00593145	0.043752	3.58e-25	0.000733022	FALSE	NaN	301.907	301.907	FALSE	FALSE	56.2241	4	_IVSGAAETDQEYYFGQVVR_	_IVSGAAETDQEYYFGQVVR_	533.763	533.761	301.907
QUANT 2.0 (SN Standard)	20	20221111-Mouse-Undep-Plasma-7A-20ug_1_1_5068	NA	20221111-Mouse-Undep-Plasma-7A-20ug_1_1_5068.d	1	P06909	P06909	59.2527	59.1974	0.000152512	2.44e-07	0.00440752	1.98e-05	112	9085.29	TDCDVLPTVK	Stripped Sequence	TRUE	0	TDCDVLPTVK	2	1	TRUE	_TDC[+57]DVLPTVK_	20.2457	FALSE	_TDC[Carbamidomethyl (C)]DVLPTVK_	_TDC[Carbamidomethyl (C)]DVLPTVK_	no group specified	LABEL_FREE	FALSE	NaN	1.9e-20	3.35e-05	16.7722	6	20.2945	0.188322	16.7531	0.000109808	0.000467787	3.46e-39	8.71e-09	FALSE	NaN	12384.7	12384.7	TRUE	TRUE	58.4115	2	_TDC[+57]DVLPTVK_	_TDC[Carbamidomethyl (C)]DVLPTVK_	574.287	574.285	12384.7
QUANT 2.0 (SN Standard)	20	20221111-Mouse-Undep-Plasma-7A-20ug_1_1_5068	NA	20221111-Mouse-Undep-Plasma-7A-20ug_1_1_5068.d	1	P06909	P06909	59.2527	59.1974	0.000152512	2.44e-07	0.00440752	1.98e-05	112	9085.29	WIGQPVCK	Stripped Sequence	TRUE	0	WIGQPVCK	3	1	TRUE	_WIGQPVC[+57]K_	8.01331	FALSE	_WIGQPVC[Carbamidomethyl (C)]K_	_WIGQPVC[Carbamidomethyl (C)]K_	no group specified	LABEL_FREE	FALSE	NaN	1.57e-20	3.06e-05	13.2507	6	7.10349	0.17329	13.3959	0.000522709	0.00220221	1.98e-28	3.06e-05	FALSE	NaN	10715.8	10715.8	TRUE	TRUE	58.496	2	_WIGQPVC[+57]K_	_WIGQPVC[Carbamidomethyl (C)]K_	494.258	494.255	10715.8
QUANT 2.0 (SN Standard)	20	20221111-Mouse-Undep-Plasma-7A-20ug_1_1_5068	NA	20221111-Mouse-Undep-Plasma-7A-20ug_1_1_5068.d	1	P06909	P06909	59.2527	59.1974	0.000152512	2.44e-07	0.00440752	1.98e-05	112	9085.29	TCGDIPELEHGSAK	Stripped Sequence	TRUE	0	TCGDIPELEHGSAK	4	2	FALSE	_TC[+57]GDIPELEHGSAK_	3.3541	FALSE	_TC[Carbamidomethyl (C)]GDIPELEHGSAK_	_TC[Carbamidomethyl (C)]GDIPELEHGSAK_	no group specified	LABEL_FREE	FALSE	NaN	3.34e-21	9.8e-06	12.4309	7	3.45533	0.198316	12.4091	0.000199264	0.00091823	5.91e-30	9.8e-06	FALSE	NaN	6319.22	6319.22	TRUE	FALSE	59.1974	3	_TC[+57]GDIPELEHGSAK_	_TC[Carbamidomethyl (C)]GDIPELEHGSAK_	505.237	505.234	6319.22
QUANT 2.0 (SN Standard)	20	20221111-Mouse-Undep-Plasma-7A-20ug_1_1_5068	NA	20221111-Mouse-Undep-Plasma-7A-20ug_1_1_5068.d	1	P06909	P06909	59.2527	59.1974	0.000152512	2.44e-07	0.00440752	1.98e-05	112	9085.29	TCGDIPELEHGSAK	Stripped Sequence	TRUE	0	TCGDIPELEHGSAK	4	2	FALSE	_TC[+57]GDIPELEHGSAK_	3.3541	FALSE	_TC[Carbamidomethyl (C)]GDIPELEHGSAK_	_TC[Carbamidomethyl (C)]GDIPELEHGSAK_	no group specified	LABEL_FREE	FALSE	NaN	3.76e-21	9.8e-06	12.4236	7	3.4212	0.190383	12.4091	0.000107441	0.000467787	5.85e-28	8.71e-09	FALSE	NaN	1956.54	1956.54	TRUE	FALSE	59.1425	2	_TC[+57]GDIPELEHGSAK_	_TC[Carbamidomethyl (C)]GDIPELEHGSAK_	757.351	757.351	1956.54
QUANT 2.0 (SN Standard)	20	20221111-Mouse-Undep-Plasma-7A-20ug_1_1_5068	NA	20221111-Mouse-Undep-Plasma-7A-20ug_1_1_5068.d	1	P06909	P06909	59.2527	59.1974	0.000152512	2.44e-07	0.00440752	1.98e-05	112	9085.29	ECSVPTLDR	Stripped Sequence	TRUE	0	ECSVPTLDR	5	1	FALSE	_EC[+57]SVPTLDR_	4.94442	FALSE	_EC[Carbamidomethyl (C)]SVPTLDR_	_EC[Carbamidomethyl (C)]SVPTLDR_	no group specified	LABEL_FREE	FALSE	NaN	7.87e-18	0.000903345	12.7958	5	5.06694	0.144406	12.7638	0.000196804	0.000903345	3.64e-39	9.47e-08	FALSE	NaN	6512.48	6512.48	TRUE	FALSE	55.9511	2	_EC[+57]SVPTLDR_	_EC[Carbamidomethyl (C)]SVPTLDR_	538.756	538.754	6512.48
QUANT 2.0 (SN Standard)	20	20221111-Mouse-Undep-Plasma-7A-20ug_1_1_5068	NA	20221111-Mouse-Undep-Plasma-7A-20ug_1_1_5068.d	1	P06909	P06909	59.2527	59.1974	0.000152512	2.44e-07	0.00440752	1.98e-05	112	9085.29	LDYECLVGFENEYK	Stripped Sequence	TRUE	0	LDYECLVGFENEYK	6	2	FALSE	_LDYEC[+57]LVGFENEYK_	75.2811	FALSE	_LDYEC[Carbamidomethyl (C)]LVGFENEYK_	_LDYEC[Carbamidomethyl (C)]LVGFENEYK_	no group specified	LABEL_FREE	FALSE	NaN	1.94e-18	0.000582236	31.7028	5	75.2505	0.156431	31.7335	0.000609605	0.00250627	1.64e-29	0.000129337	FALSE	NaN	4238.29	4238.29	TRUE	FALSE	56.4901	2	_LDYEC[+57]LVGFENEYK_	_LDYEC[Carbamidomethyl (C)]LVGFENEYK_	889.901	889.901	4238.29
QUANT 2.0 (SN Standard)	20	20221111-Mouse-Undep-Plasma-7A-20ug_1_1_5068	NA	20221111-Mouse-Undep-Plasma-7A-20ug_1_1_5068.d	1	P06909	P06909	59.2527	59.1974	0.000152512	2.44e-07	0.00440752	1.98e-05	112	9085.29	LDYECLVGFENEYK	Stripped Sequence	TRUE	0	LDYECLVGFENEYK	6	2	FALSE	_LDYEC[+57]LVGFENEYK_	75.2811	FALSE	_LDYEC[Carbamidomethyl (C)]LVGFENEYK_	_LDYEC[Carbamidomethyl (C)]LVGFENEYK_	no group specified	LABEL_FREE	FALSE	NaN	3.34e-21	9.8e-06	31.6999	5	75.2475	0.164492	31.7335	0.00066505	0.00333824	3.83e-30	1.2e-05	FALSE	NaN	2213.35	2213.35	TRUE	FALSE	59.1974	3	_LDYEC[+57]LVGFENEYK_	_LDYEC[Carbamidomethyl (C)]LVGFENEYK_	593.603	593.601	2213.35
QUANT 2.0 (SN Standard)	20	20221111-Mouse-Undep-Plasma-7A-20ug_1_1_5068	NA	20221111-Mouse-Undep-Plasma-7A-20ug_1_1_5068.d	1	P06909	P06909	59.2527	59.1974	0.000152512	2.44e-07	0.00440752	1.98e-05	112	9085.29	FECNSGFK	Stripped Sequence	TRUE	0	FECNSGFK	7	1	FALSE	_FEC[+57]NSGFK_	-11.7494	FALSE	_FEC[Carbamidomethyl (C)]NSGFK_	_FEC[Carbamidomethyl (C)]NSGFK_	no group specified	LABEL_FREE	FALSE	NaN	1.75e-20	3.16e-05	8.70675	4	-12.6082	0.12537	8.84075	0.000617132	0.0031315	1.98e-28	3.16e-05	FALSE	NaN	3503.76	3503.76	TRUE	FALSE	58.4488	2	_FEC[+57]NSGFK_	_FEC[Carbamidomethyl (C)]NSGFK_	494.713	494.711	3503.76
QUANT 2.0 (SN Standard)	20	20221111-Mouse-Undep-Plasma-7A-20ug_1_1_5068	NA	20221111-Mouse-Undep-Plasma-7A-20ug_1_1_5068.d	1	P06909	P06909	59.2527	59.1974	0.000152512	2.44e-07	0.00440752	1.98e-05	112	9085.29	IYSHSGEDIEFGCK	Stripped Sequence	TRUE	0	IYSHSGEDIEFGCK	8	2	FALSE	_IYSHSGEDIEFGC[+57]K_	10.9462	FALSE	_IYSHSGEDIEFGC[Carbamidomethyl (C)]K_	_IYSHSGEDIEFGC[Carbamidomethyl (C)]K_	no group specified	LABEL_FREE	FALSE	NaN	4.59e-21	1.04e-05	14.4563	9	11.0898	0.275832	14.4034	0.000314637	0.00207133	5.89e-30	1.04e-05	FALSE	NaN	2702.16	2702.16	TRUE	FALSE	59.051	3	_IYSHSGEDIEFGC[+57]K_	_IYSHSGEDIEFGC[Carbamidomethyl (C)]K_	547.912	547.91	2702.16
QUANT 2.0 (SN Standard)	20	20221111-Mouse-Undep-Plasma-7A-20ug_1_1_5068	NA	20221111-Mouse-Undep-Plasma-7A-20ug_1_1_5068.d	1	P06909	P06909	59.2527	59.1974	0.000152512	2.44e-07	0.00440752	1.98e-05	112	9085.29	IYSHSGEDIEFGCK	Stripped Sequence	TRUE	0	IYSHSGEDIEFGCK	8	2	FALSE	_IYSHSGEDIEFGC[+57]K_	10.9462	FALSE	_IYSHSGEDIEFGC[Carbamidomethyl (C)]K_	_IYSHSGEDIEFGC[Carbamidomethyl (C)]K_	no group specified	LABEL_FREE	FALSE	NaN	8.01e-16	0.00103481	14.4474	8	11.0657	0.218472	14.4034	0.00178631	0.00824881	5.68e-29	0.000189937	FALSE	NaN	173.823	173.823	TRUE	FALSE	54.2331	2	_IYSHSGEDIEFGC[+57]K_	_IYSHSGEDIEFGC[Carbamidomethyl (C)]K_	821.364	821.364	173.823
QUANT 2.0 (SN Standard)	20	20221111-Mouse-Undep-Plasma-7A-20ug_1_1_5068	NA	20221111-Mouse-Undep-Plasma-7A-20ug_1_1_5068.d	1	P06909	P06909	59.2527	59.1974	0.000152512	2.44e-07	0.00440752	1.98e-05	112	9085.29	STGIEAIKPK	Stripped Sequence	TRUE	1	STGIEAIKPK	9	1	FALSE	_STGIEAIKPK_	-10.5298	FALSE	_STGIEAIKPK_	_STGIEAIKPK_	no group specified	LABEL_FREE	FALSE	NaN	1.92e-17	0.00103477	9.04009	6	-10.9448	0.181643	9.12755	0.000209938	0.00103477	3.14e-40	1.14e-08	FALSE	NaN	2794.28	2794.28	TRUE	FALSE	55.6147	2	_STGIEAIKPK_	_STGIEAIKPK_	522.308	522.306	2794.28
QUANT 2.0 (SN Standard)	20	20221111-Mouse-Undep-Plasma-7A-20ug_1_1_5068	NA	20221111-Mouse-Undep-Plasma-7A-20ug_1_1_5068.d	1	P06909	P06909	59.2527	59.1974	0.000152512	2.44e-07	0.00440752	1.98e-05	112	9085.29	VYVQGQSLK	Stripped Sequence	TRUE	0	VYVQGQSLK	10	1	FALSE	_VYVQGQSLK_	-8.7239	FALSE	_VYVQGQSLK_	_VYVQGQSLK_	no group specified	LABEL_FREE	FALSE	NaN	1.73e-17	0.00103477	9.44087	5	-9.2001	0.148754	9.56335	0.000210561	0.00103477	1.91e-37	1.99e-06	FALSE	NaN	546.553	546.553	TRUE	FALSE	55.6536	2	_VYVQGQSLK_	_VYVQGQSLK_	511.287	511.285	546.553
QUANT 2.0 (SN Standard)	20	20221111-Mouse-Undep-Plasma-7A-20ug_1_1_5068	NA	20221111-Mouse-Undep-Plasma-7A-20ug_1_1_5068.d	1	P06909	P06909	59.2527	59.1974	0.000152512	2.44e-07	0.00440752	1.98e-05	112	9085.29	CTLKPCEFPQFK	Stripped Sequence	FALSE	1	CTLKPCEFPQFK	11	2	FALSE	_C[+57]TLKPC[+57]EFPQFK_	33.559	FALSE	_C[Carbamidomethyl (C)]TLKPC[Carbamidomethyl (C)]EFPQFK_	_C[Carbamidomethyl (C)]TLKPC[Carbamidomethyl (C)]EFPQFK_	no group specified	LABEL_FREE	FALSE	NaN	6.99e-20	9.33e-05	20.0543	5	32.7953	0.155762	20.3504	0.000236229	0.000998254	3.53e-21	9.33e-05	FALSE	NaN	2076.98	2076.98	TRUE	FALSE	57.8452	3	_C[+57]TLKPC[+57]EFPQFK_	_C[Carbamidomethyl (C)]TLKPC[Carbamidomethyl (C)]EFPQFK_	518.92	518.917	2076.98
QUANT 2.0 (SN Standard)	20	20221111-Mouse-Undep-Plasma-7A-20ug_1_1_5068	NA	20221111-Mouse-Undep-Plasma-7A-20ug_1_1_5068.d	1	P06909	P06909	59.2527	59.1974	0.000152512	2.44e-07	0.00440752	1.98e-05	112	9085.29	CTLKPCEFPQFK	Stripped Sequence	FALSE	1	CTLKPCEFPQFK	11	2	FALSE	_C[+57]TLKPC[+57]EFPQFK_	33.559	FALSE	_C[Carbamidomethyl (C)]TLKPC[Carbamidomethyl (C)]EFPQFK_	_C[Carbamidomethyl (C)]TLKPC[Carbamidomethyl (C)]EFPQFK_	no group specified	LABEL_FREE	FALSE	NaN	8.19e-18	0.000911625	20.0787	6	32.926	0.171938	20.3504	0.00144805	0.0087635	8.22e-24	0.000318702	FALSE	NaN	236.827	236.827	TRUE	FALSE	55.936	2	_C[+57]TLKPC[+57]EFPQFK_	_C[Carbamidomethyl (C)]TLKPC[Carbamidomethyl (C)]EFPQFK_	777.876	777.875	236.827
QUANT 2.0 (SN Standard)	20	20221111-Mouse-Undep-Plasma-7A-20ug_1_1_5068	NA	20221111-Mouse-Undep-Plasma-7A-20ug_1_1_5068.d	1	P06909	P06909	59.2527	59.1974	0.000152512	2.44e-07	0.00440752	1.98e-05	112	9085.29	TGEQVTFR	Stripped Sequence	TRUE	0	TGEQVTFR	12	1	FALSE	_TGEQVTFR_	-8.22644	FALSE	_TGEQVTFR_	_TGEQVTFR_	no group specified	LABEL_FREE	FALSE	NaN	1.57e-20	3.06e-05	9.61265	4	-8.52791	0.116421	9.68698	0.000228661	0.00118934	3.21e-28	1.3e-05	FALSE	NaN	1303.16	1303.16	TRUE	FALSE	58.496	2	_TGEQVTFR_	_TGEQVTFR_	469.241	469.238	1303.16
QUANT 2.0 (SN Standard)	20	20221111-Mouse-Undep-Plasma-7A-20ug_1_1_5068	NA	20221111-Mouse-Undep-Plasma-7A-20ug_1_1_5068.d	1	P06909	P06909	59.2527	59.1974	0.000152512	2.44e-07	0.00440752	1.98e-05	112	9085.29	TCSASDIHIDNGFLSESSSIYALNR	Stripped Sequence	TRUE	0	TCSASDIHIDNGFLSESSSIYALNR	13	2	FALSE	_TC[+57]SASDIHIDNGFLSESSSIYALNR_	74.4241	FALSE	_TC[Carbamidomethyl (C)]SASDIHIDNGFLSESSSIYALNR_	_TC[Carbamidomethyl (C)]SASDIHIDNGFLSESSSIYALNR_	no group specified	LABEL_FREE	FALSE	NaN	5.37e-20	7.6e-05	31.8949	12	76.2579	0.361622	31.2552	0.000119131	0.00051022	5.65e-24	8.71e-09	FALSE	NaN	1325.01	1325.01	TRUE	FALSE	57.958	3	_TC[+57]SASDIHIDNGFLSESSSIYALNR_	_TC[Carbamidomethyl (C)]SASDIHIDNGFLSESSSIYALNR_	919.764	919.764	1325.01
QUANT 2.0 (SN Standard)	20	20221111-Mouse-Undep-Plasma-7A-20ug_1_1_5068	NA	20221111-Mouse-Undep-Plasma-7A-20ug_1_1_5068.d	1	P06909	P06909	59.2527	59.1974	0.000152512	2.44e-07	0.00440752	1.98e-05	112	9085.29	TCSASDIHIDNGFLSESSSIYALNR	Stripped Sequence	TRUE	0	TCSASDIHIDNGFLSESSSIYALNR	13	2	FALSE	_TC[+57]SASDIHIDNGFLSESSSIYALNR_	74.4241	FALSE	_TC[Carbamidomethyl (C)]SASDIHIDNGFLSESSSIYALNR_	_TC[Carbamidomethyl (C)]SASDIHIDNGFLSESSSIYALNR_	no group specified	LABEL_FREE	FALSE	NaN	1.79e-12	0.0010349	31.8973	7	76.2718	0.213657	31.2552	0.00033148	0.001049	1.17e-24	5.99e-05	FALSE	NaN	273.37	273.37	TRUE	FALSE	51.1035	4	_TC[+57]SASDIHIDNGFLSESSSIYALNR_	_TC[Carbamidomethyl (C)]SASDIHIDNGFLSESSSIYALNR_	690.075	690.074	273.37
QUANT 2.0 (SN Standard)	20	20221111-Mouse-Undep-Plasma-7A-20ug_1_1_5068	NA	20221111-Mouse-Undep-Plasma-7A-20ug_1_1_5068.d	1	P06909	P06909	59.2527	59.1974	0.000152512	2.44e-07	0.00440752	1.98e-05	112	9085.29	LYYEESLR	Stripped Sequence	FALSE	0	LYYEESLR	14	1	FALSE	_LYYEESLR_	18.8117	FALSE	_LYYEESLR_	_LYYEESLR_	no group specified	LABEL_FREE	FALSE	NaN	4.58e-20	6.63e-05	16.4173	5	19.0165	0.162601	16.3744	0.000113088	0.000467787	6.74e-34	2.12e-08	FALSE	NaN	670.269	670.269	TRUE	FALSE	58.027	2	_LYYEESLR_	_LYYEESLR_	536.769	536.767	670.269
QUANT 2.0 (SN Standard)	20	20221111-Mouse-Undep-Plasma-7A-20ug_1_1_5068	NA	20221111-Mouse-Undep-Plasma-7A-20ug_1_1_5068.d	1	P06909	P06909	59.2527	59.1974	0.000152512	2.44e-07	0.00440752	1.98e-05	112	9085.29	GSITCTYYGWSDTPSCYER	Stripped Sequence	TRUE	0	GSITCTYYGWSDTPSCYER	15	2	FALSE	_GSITC[+57]TYYGWSDTPSC[+57]YER_	50.3902	FALSE	_GSITC[Carbamidomethyl (C)]TYYGWSDTPSC[Carbamidomethyl (C)]YER_	_GSITC[Carbamidomethyl (C)]TYYGWSDTPSC[Carbamidomethyl (C)]YER_	no group specified	LABEL_FREE	FALSE	NaN	3.68e-20	5.57e-05	25.3262	4	52.1843	0.146763	24.7639	0.000451993	0.00384695	7.32e-25	6.08e-08	FALSE	NaN	293.52	293.52	TRUE	FALSE	58.1217	2	_GSITC[+57]TYYGWSDTPSC[+57]YER_	_GSITC[Carbamidomethyl (C)]TYYGWSDTPSC[Carbamidomethyl (C)]YER_	1151.97	1151.97	293.52
QUANT 2.0 (SN Standard)	20	20221111-Mouse-Undep-Plasma-7A-20ug_1_1_5068	NA	20221111-Mouse-Undep-Plasma-7A-20ug_1_1_5068.d	1	P06909	P06909	59.2527	59.1974	0.000152512	2.44e-07	0.00440752	1.98e-05	112	9085.29	GSITCTYYGWSDTPSCYER	Stripped Sequence	TRUE	0	GSITCTYYGWSDTPSCYER	15	2	FALSE	_GSITC[+57]TYYGWSDTPSC[+57]YER_	50.3902	FALSE	_GSITC[Carbamidomethyl (C)]TYYGWSDTPSC[Carbamidomethyl (C)]YER_	_GSITC[Carbamidomethyl (C)]TYYGWSDTPSC[Carbamidomethyl (C)]YER_	no group specified	LABEL_FREE	FALSE	NaN	1.09e-13	0.00103486	25.3437	5	52.2168	0.150099	24.7639	0.0015411	0.0118075	7.71e-31	0.000208426	FALSE	NaN	211.663	211.663	TRUE	FALSE	52.3071	3	_GSITC[+57]TYYGWSDTPSC[+57]YER_	_GSITC[Carbamidomethyl (C)]TYYGWSDTPSC[Carbamidomethyl (C)]YER_	768.318	768.317	211.663
QUANT 2.0 (SN Standard)	20	20221111-Mouse-Undep-Plasma-7A-20ug_1_1_5068	NA	20221111-Mouse-Undep-Plasma-7A-20ug_1_1_5068.d	1	P06909	P06909	59.2527	59.1974	0.000152512	2.44e-07	0.00440752	1.98e-05	112	9085.29	WDPEPNCTSK	Stripped Sequence	TRUE	0	WDPEPNCTSK	16	1	FALSE	_WDPEPNC[+57]TSK_	-6.42821	FALSE	_WDPEPNC[Carbamidomethyl (C)]TSK_	_WDPEPNC[Carbamidomethyl (C)]TSK_	no group specified	LABEL_FREE	FALSE	NaN	1.3e-10	0.00103496	10.1266	5	-5.92634	0.150214	10.0318	0.00122103	0.00675785	1.88e-27	0.00021425	FALSE	NaN	167.748	167.748	TRUE	FALSE	49.1168	2	_WDPEPNC[+57]TSK_	_WDPEPNC[Carbamidomethyl (C)]TSK_	617.264	617.262	167.748
QUANT 2.0 (SN Standard)	20	20221111-Mouse-Undep-Plasma-7A-20ug_1_1_5068	NA	20221111-Mouse-Undep-Plasma-7A-20ug_1_1_5068.d	1	P06909	P06909	59.2527	59.1974	0.000152512	2.44e-07	0.00440752	1.98e-05	112	9085.29	LSVLCQDNYLTQDSEEMVCK	Stripped Sequence	TRUE	0	LSVLCQDNYLTQDSEEMVCK	17	5	FALSE	_LSVLC[+57]QDNYLTQDSEEMVC[+57]K_	65.0719	FALSE	_LSVLC[Carbamidomethyl (C)]QDNYLTQDSEEMVC[Carbamidomethyl (C)]K_	_LSVLC[Carbamidomethyl (C)]QDNYLTQDSEEMVC[Carbamidomethyl (C)]K_	no group specified	LABEL_FREE	FALSE	NaN	2.57e-15	0.00103482	29.4036	5	67.4732	0.148985	28.5301	0.000220109	0.00103482	1.92e-28	9.2e-07	FALSE	NaN	3923.81	3923.81	TRUE	FALSE	53.7951	3	_LSVLC[+57]QDNYLTQDSEEMVC[+57]K_	_LSVLC[Carbamidomethyl (C)]QDNYLTQDSEEMVC[Carbamidomethyl (C)]K_	811.364	811.364	3923.81
QUANT 2.0 (SN Standard)	20	20221111-Mouse-Undep-Plasma-7A-20ug_1_1_5068	NA	20221111-Mouse-Undep-Plasma-7A-20ug_1_1_5068.d	1	P06909	P06909	59.2527	59.1974	0.000152512	2.44e-07	0.00440752	1.98e-05	112	9085.29	LSVLCQDNYLTQDSEEMVCK	Stripped Sequence	TRUE	0	LSVLCQDNYLTQDSEEMVCK	17	5	FALSE	_LSVLC[+57]QDN[+1]YLTQ[+1]DSEEMVC[+57]K_	67.7234	FALSE	_LSVLC[Carbamidomethyl (C)]QDN[Deamidation (NQ)]YLTQ[Deamidation (NQ)]DSEEMVC[Carbamidomethyl (C)]K_	_LSVLC[Carbamidomethyl (C)]QDN[Deamidation (NQ)]YLTQ[Deamidation (NQ)]DSEEMVC[Carbamidomethyl (C)]K_	no group specified	LABEL_FREE	FALSE	NaN	0.00105799	0.00220123	29.4086	5	67.184	0.144012	29.5092	0.00298461	0.00777029	1.09e-07	0.00198252	FALSE	NaN	2326.88	2326.88	TRUE	FALSE	38.3689	3	_LSVLC[+57]QDN[+1]YLTQ[+1]DSEEMVC[+57]K_	_LSVLC[Carbamidomethyl (C)]QDN[Deamidation (NQ)]YLTQ[Deamidation (NQ)]DSEEMVC[Carbamidomethyl (C)]K_	812.02	812.02	2326.88
QUANT 2.0 (SN Standard)	20	20221111-Mouse-Undep-Plasma-7A-20ug_1_1_5068	NA	20221111-Mouse-Undep-Plasma-7A-20ug_1_1_5068.d	1	P06909	P06909	59.2527	59.1974	0.000152512	2.44e-07	0.00440752	1.98e-05	112	9085.29	LSVLCQDNYLTQDSEEMVCK	Stripped Sequence	TRUE	0	LSVLCQDNYLTQDSEEMVCK	17	5	FALSE	_LSVLC[+57]Q[+1]DN[+1]YLTQ[+1]DSEEMVC[+57]K_	68.9725	FALSE	_LSVLC[Carbamidomethyl (C)]Q[Deamidation (NQ)]DN[Deamidation (NQ)]YLTQ[Deamidation (NQ)]DSEEMVC[Carbamidomethyl (C)]K_	_LSVLC[Carbamidomethyl (C)]Q[Deamidation (NQ)]DN[Deamidation (NQ)]YLTQ[Deamidation (NQ)]DSEEMVC[Carbamidomethyl (C)]K_	no group specified	LABEL_FREE	FALSE	NaN	7.37e-06	0.00103514	29.3936	4	67.0523	0.134497	30.0406	0.00210234	0.00525312	2.04e-11	0.00103514	FALSE	NaN	836.412	836.412	TRUE	FALSE	42.7064	3	_LSVLC[+57]Q[+1]DN[+1]YLTQ[+1]DSEEMVC[+57]K_	_LSVLC[Carbamidomethyl (C)]Q[Deamidation (NQ)]DN[Deamidation (NQ)]YLTQ[Deamidation (NQ)]DSEEMVC[Carbamidomethyl (C)]K_	812.348	812.348	836.412
QUANT 2.0 (SN Standard)	20	20221111-Mouse-Undep-Plasma-7A-20ug_1_1_5068	NA	20221111-Mouse-Undep-Plasma-7A-20ug_1_1_5068.d	1	P06909	P06909	59.2527	59.1974	0.000152512	2.44e-07	0.00440752	1.98e-05	112	9085.29	LSVLCQDNYLTQDSEEMVCK	Stripped Sequence	TRUE	0	LSVLCQDNYLTQDSEEMVCK	17	5	FALSE	_LSVLC[+57]Q[+1]DN[+1]YLTQDSEEMVC[+57]K_	68.9725	FALSE	_LSVLC[Carbamidomethyl (C)]Q[Deamidation (NQ)]DN[Deamidation (NQ)]YLTQDSEEMVC[Carbamidomethyl (C)]K_	_LSVLC[Carbamidomethyl (C)]Q[Deamidation (NQ)]DN[Deamidation (NQ)]YLTQDSEEMVC[Carbamidomethyl (C)]K_	no group specified	LABEL_FREE	FALSE	NaN	2.29e-08	0.00103504	29.4136	4	67.2279	0.128632	30.0406	0.00307287	0.0171982	2.27e-13	0.000527607	FALSE	NaN	1952.84	1952.84	FALSE	FALSE	46.3961	3	_LSVLC[+57]Q[+1]DN[+1]YLTQDSEEMVC[+57]K_	_LSVLC[Carbamidomethyl (C)]Q[Deamidation (NQ)]DN[Deamidation (NQ)]YLTQDSEEMVC[Carbamidomethyl (C)]K_	812.02	812.02	1952.84
QUANT 2.0 (SN Standard)	20	20221111-Mouse-Undep-Plasma-7A-20ug_1_1_5068	NA	20221111-Mouse-Undep-Plasma-7A-20ug_1_1_5068.d	1	P06909	P06909	59.2527	59.1974	0.000152512	2.44e-07	0.00440752	1.98e-05	112	9085.29	LSVLCQDNYLTQDSEEMVCK	Stripped Sequence	TRUE	0	LSVLCQDNYLTQDSEEMVCK	17	5	FALSE	_LSVLC[+57]QDNYLTQDSEEMVC[+57]K_	65.0719	FALSE	_LSVLC[Carbamidomethyl (C)]QDNYLTQDSEEMVC[Carbamidomethyl (C)]K_	_LSVLC[Carbamidomethyl (C)]QDNYLTQDSEEMVC[Carbamidomethyl (C)]K_	no group specified	LABEL_FREE	FALSE	NaN	1.8e-15	0.00103482	29.4077	5	67.4854	0.157459	28.5301	0.013905	0.0735456	1.68e-21	0.000527985	FALSE	NaN	230.31	230.31	FALSE	FALSE	53.9295	4	_LSVLC[+57]QDNYLTQDSEEMVC[+57]K_	_LSVLC[Carbamidomethyl (C)]QDNYLTQDSEEMVC[Carbamidomethyl (C)]K_	608.775	608.773	230.31
QUANT 2.0 (SN Standard)	20	20221111-Mouse-Undep-Plasma-7A-20ug_1_1_5068	NA	20221111-Mouse-Undep-Plasma-7A-20ug_1_1_5068.d	1	P06909	P06909	59.2527	59.1974	0.000152512	2.44e-07	0.00440752	1.98e-05	112	9085.29	CTPTGWIPVPR	Stripped Sequence	TRUE	0	CTPTGWIPVPR	18	1	FALSE	_C[+57]TPTGWIPVPR_	57.7377	FALSE	_C[Carbamidomethyl (C)]TPTGWIPVPR_	_C[Carbamidomethyl (C)]TPTGWIPVPR_	no group specified	LABEL_FREE	FALSE	NaN	2.29e-19	0.000205745	25.9885	6	55.6112	0.178085	26.6728	0.000127068	0.000467787	1.42e-38	3.31e-07	FALSE	NaN	11470.9	11470.9	TRUE	FALSE	57.3468	2	_C[+57]TPTGWIPVPR_	_C[Carbamidomethyl (C)]TPTGWIPVPR_	642.332	642.331	11470.9
QUANT 2.0 (SN Standard)	20	20221111-Mouse-Undep-Plasma-7A-20ug_1_1_5068	NA	20221111-Mouse-Undep-Plasma-7A-20ug_1_1_5068.d	1	P06909	P06909	59.2527	59.1974	0.000152512	2.44e-07	0.00440752	1.98e-05	112	9085.29	ECGADGWINDIPLCEVVK	Stripped Sequence	TRUE	0	ECGADGWINDIPLCEVVK	19	3	FALSE	_EC[+57]GADGWINDIPLC[+57]EVVK_	99.0592	FALSE	_EC[Carbamidomethyl (C)]GADGWINDIPLC[Carbamidomethyl (C)]EVVK_	_EC[Carbamidomethyl (C)]GADGWINDIPLC[Carbamidomethyl (C)]EVVK_	no group specified	LABEL_FREE	FALSE	NaN	3.82e-21	9.8e-06	37.0361	5	99.2076	0.12318	37.0003	0.000107441	0.000467787	6.49e-41	8.71e-09	FALSE	NaN	3764.74	3764.74	TRUE	FALSE	59.1353	3	_EC[+57]GADGWINDIPLC[+57]EVVK_	_EC[Carbamidomethyl (C)]GADGWINDIPLC[Carbamidomethyl (C)]EVVK_	692.324	692.323	3764.74
QUANT 2.0 (SN Standard)	20	20221111-Mouse-Undep-Plasma-7A-20ug_1_1_5068	NA	20221111-Mouse-Undep-Plasma-7A-20ug_1_1_5068.d	1	P06909	P06909	59.2527	59.1974	0.000152512	2.44e-07	0.00440752	1.98e-05	112	9085.29	ECGADGWINDIPLCEVVK	Stripped Sequence	TRUE	0	ECGADGWINDIPLCEVVK	19	3	FALSE	_EC[+57]GADGWINDIPLC[+57]EVVK_	99.0592	FALSE	_EC[Carbamidomethyl (C)]GADGWINDIPLC[Carbamidomethyl (C)]EVVK_	_EC[Carbamidomethyl (C)]GADGWINDIPLC[Carbamidomethyl (C)]EVVK_	no group specified	LABEL_FREE	FALSE	NaN	1.25e-20	2.93e-05	37.0325	4	99.194	0.11021	37.0003	0.000831172	0.00474527	2.99e-29	2.93e-05	FALSE	NaN	709.486	709.486	TRUE	FALSE	58.5973	2	_EC[+57]GADGWINDIPLC[+57]EVVK_	_EC[Carbamidomethyl (C)]GADGWINDIPLC[Carbamidomethyl (C)]EVVK_	1037.98	1037.98	709.486
QUANT 2.0 (SN Standard)	20	20221111-Mouse-Undep-Plasma-7A-20ug_1_1_5068	NA	20221111-Mouse-Undep-Plasma-7A-20ug_1_1_5068.d	1	P06909	P06909	59.2527	59.1974	0.000152512	2.44e-07	0.00440752	1.98e-05	112	9085.29	ECGADGWINDIPLCEVVK	Stripped Sequence	TRUE	0	ECGADGWINDIPLCEVVK	19	3	FALSE	_EC[+57]GADGWIN[+1]DIPLC[+57]EVVK_	99.1116	FALSE	_EC[Carbamidomethyl (C)]GADGWIN[Deamidation (NQ)]DIPLC[Carbamidomethyl (C)]EVVK_	_EC[Carbamidomethyl (C)]GADGWIN[Deamidation (NQ)]DIPLC[Carbamidomethyl (C)]EVVK_	no group specified	LABEL_FREE	FALSE	NaN	2.03e-08	0.00103503	37.0325	4	98.924	0.105865	37.1075	0.0209214	0.131533	7.49e-29	0.000471986	FALSE	NaN	615.706	615.706	TRUE	FALSE	46.4659	2	_EC[+57]GADGWIN[+1]DIPLC[+57]EVVK_	_EC[Carbamidomethyl (C)]GADGWIN[Deamidation (NQ)]DIPLC[Carbamidomethyl (C)]EVVK_	1038.47	1038.47	615.706
QUANT 2.0 (SN Standard)	20	20221111-Mouse-Undep-Plasma-7A-20ug_1_1_5068	NA	20221111-Mouse-Undep-Plasma-7A-20ug_1_1_5068.d	1	P06909	P06909	59.2527	59.1974	0.000152512	2.44e-07	0.00440752	1.98e-05	112	9085.29	VGDLLEFSCHSGHR	Stripped Sequence	TRUE	0	VGDLLEFSCHSGHR	20	3	FALSE	_VGDLLEFSC[+57]HSGHR_	20.433	FALSE	_VGDLLEFSC[Carbamidomethyl (C)]HSGHR_	_VGDLLEFSC[Carbamidomethyl (C)]HSGHR_	no group specified	LABEL_FREE	FALSE	NaN	7.82e-18	0.000901628	16.5	7	19.4329	0.219513	16.8261	0.00049064	0.00216569	4.35e-30	0.000129337	FALSE	NaN	4442.23	4442.23	TRUE	FALSE	55.9539	3	_VGDLLEFSC[+57]HSGHR_	_VGDLLEFSC[Carbamidomethyl (C)]HSGHR_	538.588	538.586	4442.23
QUANT 2.0 (SN Standard)	20	20221111-Mouse-Undep-Plasma-7A-20ug_1_1_5068	NA	20221111-Mouse-Undep-Plasma-7A-20ug_1_1_5068.d	1	P06909	P06909	59.2527	59.1974	0.000152512	2.44e-07	0.00440752	1.98e-05	112	9085.29	VGDLLEFSCHSGHR	Stripped Sequence	TRUE	0	VGDLLEFSCHSGHR	20	3	FALSE	_VGDLLEFSC[+57]HSGHR_	20.433	FALSE	_VGDLLEFSC[Carbamidomethyl (C)]HSGHR_	_VGDLLEFSC[Carbamidomethyl (C)]HSGHR_	no group specified	LABEL_FREE	FALSE	NaN	3.15e-10	0.00103497	16.5312	9	19.5479	0.246798	16.8261	0.00036054	0.00116687	1.05e-20	9.21e-05	FALSE	NaN	859.507	859.507	TRUE	FALSE	48.681	4	_VGDLLEFSC[+57]HSGHR_	_VGDLLEFSC[Carbamidomethyl (C)]HSGHR_	404.193	404.19	859.507
QUANT 2.0 (SN Standard)	20	20221111-Mouse-Undep-Plasma-7A-20ug_1_1_5068	NA	20221111-Mouse-Undep-Plasma-7A-20ug_1_1_5068.d	1	P06909	P06909	59.2527	59.1974	0.000152512	2.44e-07	0.00440752	1.98e-05	112	9085.29	VGDLLEFSCHSGHR	Stripped Sequence	TRUE	0	VGDLLEFSCHSGHR	20	3	FALSE	_VGDLLEFSC[+57]HSGHR_	20.433	FALSE	_VGDLLEFSC[Carbamidomethyl (C)]HSGHR_	_VGDLLEFSC[Carbamidomethyl (C)]HSGHR_	no group specified	LABEL_FREE	FALSE	NaN	1.62e-17	0.00103477	16.4761	6	19.3126	0.179937	16.8261	0.0108467	0.0687918	1.2e-24	0.000554495	FALSE	NaN	157.777	157.777	TRUE	FALSE	55.6796	2	_VGDLLEFSC[+57]HSGHR_	_VGDLLEFSC[Carbamidomethyl (C)]HSGHR_	807.378	807.378	157.777
QUANT 2.0 (SN Standard)	20	20221111-Mouse-Undep-Plasma-7A-20ug_1_1_5068	NA	20221111-Mouse-Undep-Plasma-7A-20ug_1_1_5068.d	1	P06909	P06909	59.2527	59.1974	0.000152512	2.44e-07	0.00440752	1.98e-05	112	9085.29	VGPDSVQCYHFGWSPGFPTCK	Stripped Sequence	TRUE	0	VGPDSVQCYHFGWSPGFPTCK	21	3	FALSE	_VGPDSVQC[+57]YHFGWSPGFPTC[+57]K_	68.0592	FALSE	_VGPDSVQC[Carbamidomethyl (C)]YHFGWSPGFPTC[Carbamidomethyl (C)]K_	_VGPDSVQC[Carbamidomethyl (C)]YHFGWSPGFPTC[Carbamidomethyl (C)]K_	no group specified	LABEL_FREE	FALSE	NaN	3.95e-20	5.91e-05	29.7793	6	69.2454	0.204918	29.5725	0.000114866	0.000467787	6.1e-30	9.85e-08	FALSE	NaN	2657.33	2657.33	TRUE	FALSE	58.0913	3	_VGPDSVQC[+57]YHFGWSPGFPTC[+57]K_	_VGPDSVQC[Carbamidomethyl (C)]YHFGWSPGFPTC[Carbamidomethyl (C)]K_	809.361	809.361	2657.33
QUANT 2.0 (SN Standard)	20	20221111-Mouse-Undep-Plasma-7A-20ug_1_1_5068	NA	20221111-Mouse-Undep-Plasma-7A-20ug_1_1_5068.d	1	P06909	P06909	59.2527	59.1974	0.000152512	2.44e-07	0.00440752	1.98e-05	112	9085.29	VGPDSVQCYHFGWSPGFPTCK	Stripped Sequence	TRUE	0	VGPDSVQCYHFGWSPGFPTCK	21	3	FALSE	_VGPDSVQC[+57]YHFGWSPGFPTC[+57]K_	68.0592	FALSE	_VGPDSVQC[Carbamidomethyl (C)]YHFGWSPGFPTC[Carbamidomethyl (C)]K_	_VGPDSVQC[Carbamidomethyl (C)]YHFGWSPGFPTC[Carbamidomethyl (C)]K_	no group specified	LABEL_FREE	FALSE	NaN	1.04e-19	0.000123961	29.7884	6	69.2859	0.189369	29.5725	0.00511306	0.0293999	2.46e-24	0.000123961	FALSE	NaN	585.331	585.331	TRUE	FALSE	57.6745	4	_VGPDSVQC[+57]YHFGWSPGFPTC[+57]K_	_VGPDSVQC[Carbamidomethyl (C)]YHFGWSPGFPTC[Carbamidomethyl (C)]K_	607.273	607.271	585.331
QUANT 2.0 (SN Standard)	20	20221111-Mouse-Undep-Plasma-7A-20ug_1_1_5068	NA	20221111-Mouse-Undep-Plasma-7A-20ug_1_1_5068.d	1	P06909	P06909	59.2527	59.1974	0.000152512	2.44e-07	0.00440752	1.98e-05	112	9085.29	VGPDSVQCYHFGWSPGFPTCK	Stripped Sequence	TRUE	0	VGPDSVQCYHFGWSPGFPTCK	21	3	FALSE	_VGPDSVQ[+1]C[+57]YHFGWSPGFPTC[+57]K_	65.5182	FALSE	_VGPDSVQ[Deamidation (NQ)]C[Carbamidomethyl (C)]YHFGWSPGFPTC[Carbamidomethyl (C)]K_	_VGPDSVQ[Deamidation (NQ)]C[Carbamidomethyl (C)]YHFGWSPGFPTC[Carbamidomethyl (C)]K_	no group specified	LABEL_FREE	FALSE	NaN	7.62e-17	0.00103478	29.7793	7	68.4592	0.209787	29.2187	0.017051	0.147378	2.41e-20	0.000464679	FALSE	NaN	540.488	540.488	TRUE	FALSE	55.103	3	_VGPDSVQ[+1]C[+57]YHFGWSPGFPTC[+57]K_	_VGPDSVQ[Deamidation (NQ)]C[Carbamidomethyl (C)]YHFGWSPGFPTC[Carbamidomethyl (C)]K_	809.689	809.689	540.488
QUANT 2.0 (SN Standard)	20	20221111-Mouse-Undep-Plasma-7A-20ug_1_1_5068	NA	20221111-Mouse-Undep-Plasma-7A-20ug_1_1_5068.d	1	P06909	P06909	59.2527	59.1974	0.000152512	2.44e-07	0.00440752	1.98e-05	112	9085.29	VENGDGINVKPVYK	Stripped Sequence	TRUE	1	VENGDGINVKPVYK	22	3	FALSE	_VEN[+1]GDGINVKPVYK_	4.6196	FALSE	_VEN[Deamidation (NQ)]GDGINVKPVYK_	_VEN[Deamidation (NQ)]GDGINVKPVYK_	no group specified	LABEL_FREE	FALSE	NaN	1.87e-15	0.00103482	14.6298	4	12.2585	0.144643	12.713	0.000980973	0.00510498	1.64e-26	0.000462576	FALSE	NaN	2008.71	2008.71	TRUE	FALSE	53.9153	3	_VEN[+1]GDGINVKPVYK_	_VEN[Deamidation (NQ)]GDGINVKPVYK_	511.603	511.601	2008.71
QUANT 2.0 (SN Standard)	20	20221111-Mouse-Undep-Plasma-7A-20ug_1_1_5068	NA	20221111-Mouse-Undep-Plasma-7A-20ug_1_1_5068.d	1	P06909	P06909	59.2527	59.1974	0.000152512	2.44e-07	0.00440752	1.98e-05	112	9085.29	VENGDGINVKPVYK	Stripped Sequence	TRUE	1	VENGDGINVKPVYK	22	3	FALSE	_VENGDGINVKPVYK_	7.32893	FALSE	_VENGDGINVKPVYK_	_VENGDGINVKPVYK_	no group specified	LABEL_FREE	FALSE	NaN	3.82e-21	9.8e-06	13.3726	5	7.86675	0.138332	13.287	0.000107445	0.000467787	2.41e-37	4.74e-08	FALSE	NaN	1115.04	1115.04	TRUE	FALSE	59.1353	3	_VENGDGINVKPVYK_	_VENGDGINVKPVYK_	511.275	511.273	1115.04
QUANT 2.0 (SN Standard)	20	20221111-Mouse-Undep-Plasma-7A-20ug_1_1_5068	NA	20221111-Mouse-Undep-Plasma-7A-20ug_1_1_5068.d	1	P06909	P06909	59.2527	59.1974	0.000152512	2.44e-07	0.00440752	1.98e-05	112	9085.29	VENGDGINVKPVYK	Stripped Sequence	TRUE	1	VENGDGINVKPVYK	22	3	FALSE	_VENGDGINVKPVYK_	7.32893	FALSE	_VENGDGINVKPVYK_	_VENGDGINVKPVYK_	no group specified	LABEL_FREE	FALSE	NaN	3.67e-18	0.000722428	13.3803	4	7.91484	0.127902	13.287	0.0138075	0.0898858	1.75e-27	0.000476821	FALSE	NaN	96.5462	96.5462	TRUE	FALSE	56.2429	2	_VENGDGINVKPVYK_	_VENGDGINVKPVYK_	766.409	766.409	96.5462
QUANT 2.0 (SN Standard)	20	20221111-Mouse-Undep-Plasma-7A-20ug_1_1_5068	NA	20221111-Mouse-Undep-Plasma-7A-20ug_1_1_5068.d	1	P06909	P06909	59.2527	59.1974	0.000152512	2.44e-07	0.00440752	1.98e-05	112	9085.29	YECNYGFYPVTGSTVSK	Stripped Sequence	TRUE	0	YECNYGFYPVTGSTVSK	23	2	FALSE	_YEC[+57]NYGFYPVTGSTVSK_	47.5763	FALSE	_YEC[Carbamidomethyl (C)]NYGFYPVTGSTVSK_	_YEC[Carbamidomethyl (C)]NYGFYPVTGSTVSK_	no group specified	LABEL_FREE	FALSE	NaN	3.69e-21	9.8e-06	24.2471	5	48.6566	0.156237	23.9388	0.000749136	0.00353567	3.83e-30	1.2e-05	FALSE	NaN	2255.01	2255.01	TRUE	FALSE	59.1515	2	_YEC[+57]NYGFYPVTGSTVSK_	_YEC[Carbamidomethyl (C)]NYGFYPVTGSTVSK_	986.443	986.443	2255.01
QUANT 2.0 (SN Standard)	20	20221111-Mouse-Undep-Plasma-7A-20ug_1_1_5068	NA	20221111-Mouse-Undep-Plasma-7A-20ug_1_1_5068.d	1	P06909	P06909	59.2527	59.1974	0.000152512	2.44e-07	0.00440752	1.98e-05	112	9085.29	YECNYGFYPVTGSTVSK	Stripped Sequence	TRUE	0	YECNYGFYPVTGSTVSK	23	2	FALSE	_YEC[+57]NYGFYPVTGSTVSK_	47.5763	FALSE	_YEC[Carbamidomethyl (C)]NYGFYPVTGSTVSK_	_YEC[Carbamidomethyl (C)]NYGFYPVTGSTVSK_	no group specified	LABEL_FREE	FALSE	NaN	7.11e-20	9.45e-05	24.2023	4	48.5581	0.105988	23.9388	0.143377	0.78061	2.13e-27	0.000455507	FALSE	NaN	349.385	349.385	TRUE	FALSE	57.8375	3	_YEC[+57]NYGFYPVTGSTVSK_	_YEC[Carbamidomethyl (C)]NYGFYPVTGSTVSK_	657.965	657.963	349.385
QUANT 2.0 (SN Standard)	20	20221111-Mouse-Undep-Plasma-7A-20ug_1_1_5068	NA	20221111-Mouse-Undep-Plasma-7A-20ug_1_1_5068.d	1	P06909	P06909	59.2527	59.1974	0.000152512	2.44e-07	0.00440752	1.98e-05	112	9085.29	CLPVTELENGR	Stripped Sequence	TRUE	0	CLPVTELENGR	24	2	FALSE	_C[+57]LPVTELENGR_	30.6934	FALSE	_C[Carbamidomethyl (C)]LPVTELENGR_	_C[Carbamidomethyl (C)]LPVTELENGR_	no group specified	LABEL_FREE	FALSE	NaN	1.55e-20	3.06e-05	19.0238	6	29.8484	0.180151	19.3422	0.000109524	0.000467787	5.57e-41	8.71e-09	FALSE	NaN	1474.71	1474.71	TRUE	FALSE	58.5009	2	_C[+57]LPVTELENGR_	_C[Carbamidomethyl (C)]LPVTELENGR_	644.322	644.32	1474.71
QUANT 2.0 (SN Standard)	20	20221111-Mouse-Undep-Plasma-7A-20ug_1_1_5068	NA	20221111-Mouse-Undep-Plasma-7A-20ug_1_1_5068.d	1	P06909	P06909	59.2527	59.1974	0.000152512	2.44e-07	0.00440752	1.98e-05	112	9085.29	CLPVTELENGR	Stripped Sequence	TRUE	0	CLPVTELENGR	24	2	FALSE	_C[+57]LPVTELEN[+1]GR_	30.0142	FALSE	_C[Carbamidomethyl (C)]LPVTELEN[Deamidation (NQ)]GR_	_C[Carbamidomethyl (C)]LPVTELEN[Deamidation (NQ)]GR_	no group specified	LABEL_FREE	FALSE	NaN	2.26e-10	0.00103497	19.5121	4	31.6018	0.127216	18.9566	0.000298849	0.00103497	1.41e-22	8.32e-05	FALSE	NaN	596.132	596.132	TRUE	FALSE	48.8451	2	_C[+57]LPVTELEN[+1]GR_	_C[Carbamidomethyl (C)]LPVTELEN[Deamidation (NQ)]GR_	644.814	644.812	596.132
QUANT 2.0 (SN Standard)	20	20221111-Mouse-Undep-Plasma-7A-20ug_1_1_5068	NA	20221111-Mouse-Undep-Plasma-7A-20ug_1_1_5068.d	1	P06909	P06909	59.2527	59.1974	0.000152512	2.44e-07	0.00440752	1.98e-05	112	9085.29	GDAVCTGSGWSSQPFCEEK	Stripped Sequence	TRUE	0	GDAVCTGSGWSSQPFCEEK	25	3	FALSE	_GDAVC[+57]TGSGWSSQPFC[+57]EEK_	35.0345	FALSE	_GDAVC[Carbamidomethyl (C)]TGSGWSSQPFC[Carbamidomethyl (C)]EEK_	_GDAVC[Carbamidomethyl (C)]TGSGWSSQPFC[Carbamidomethyl (C)]EEK_	no group specified	LABEL_FREE	FALSE	NaN	6.54e-21	1.53e-05	21.1605	5	36.631	0.139593	20.8037	0.000112929	0.000514266	9.27e-25	5.04e-08	FALSE	NaN	1332.17	1332.17	TRUE	FALSE	58.8899	3	_GDAVC[+57]TGSGWSSQPFC[+57]EEK_	_GDAVC[Carbamidomethyl (C)]TGSGWSSQPFC[Carbamidomethyl (C)]EEK_	701.291	701.29	1332.17
QUANT 2.0 (SN Standard)	20	20221111-Mouse-Undep-Plasma-7A-20ug_1_1_5068	NA	20221111-Mouse-Undep-Plasma-7A-20ug_1_1_5068.d	1	P06909	P06909	59.2527	59.1974	0.000152512	2.44e-07	0.00440752	1.98e-05	112	9085.29	GDAVCTGSGWSSQPFCEEK	Stripped Sequence	TRUE	0	GDAVCTGSGWSSQPFCEEK	25	3	FALSE	_GDAVC[+57]TGSGWSSQPFC[+57]EEK_	35.0345	FALSE	_GDAVC[Carbamidomethyl (C)]TGSGWSSQPFC[Carbamidomethyl (C)]EEK_	_GDAVC[Carbamidomethyl (C)]TGSGWSSQPFC[Carbamidomethyl (C)]EEK_	no group specified	LABEL_FREE	FALSE	NaN	1.35e-19	0.000148481	21.1569	5	36.6163	0.149651	20.8037	0.00119227	0.00573634	3.83e-30	0.000129337	FALSE	NaN	576.461	576.461	TRUE	FALSE	57.5674	2	_GDAVC[+57]TGSGWSSQPFC[+57]EEK_	_GDAVC[Carbamidomethyl (C)]TGSGWSSQPFC[Carbamidomethyl (C)]EEK_	1051.43	1051.43	576.461
QUANT 2.0 (SN Standard)	20	20221111-Mouse-Undep-Plasma-7A-20ug_1_1_5068	NA	20221111-Mouse-Undep-Plasma-7A-20ug_1_1_5068.d	1	P06909	P06909	59.2527	59.1974	0.000152512	2.44e-07	0.00440752	1.98e-05	112	9085.29	GDAVCTGSGWSSQPFCEEK	Stripped Sequence	TRUE	0	GDAVCTGSGWSSQPFCEEK	25	3	FALSE	_GDAVC[+57]TGSGWSSQ[+1]PFC[+57]EEK_	38.9108	FALSE	_GDAVC[Carbamidomethyl (C)]TGSGWSSQ[Deamidation (NQ)]PFC[Carbamidomethyl (C)]EEK_	_GDAVC[Carbamidomethyl (C)]TGSGWSSQ[Deamidation (NQ)]PFC[Carbamidomethyl (C)]EEK_	no group specified	LABEL_FREE	FALSE	NaN	1.76e-06	0.00103512	21.1669	5	37.4595	0.141361	21.4662	0.0287824	0.132652	0.000232826	0.00134484	FALSE	NaN	477.565	477.565	TRUE	FALSE	43.7075	2	_GDAVC[+57]TGSGWSSQ[+1]PFC[+57]EEK_	_GDAVC[Carbamidomethyl (C)]TGSGWSSQ[Deamidation (NQ)]PFC[Carbamidomethyl (C)]EEK_	1051.93	1051.92	477.565
QUANT 2.0 (SN Standard)	20	20221111-Mouse-Undep-Plasma-7A-20ug_1_1_5068	NA	20221111-Mouse-Undep-Plasma-7A-20ug_1_1_5068.d	1	P06909	P06909	59.2527	59.1974	0.000152512	2.44e-07	0.00440752	1.98e-05	112	9085.29	VENGDGINVK	Stripped Sequence	TRUE	0	VENGDGINVK	26	1	FALSE	_VENGDGINVK_	-17.7914	FALSE	_VENGDGINVK_	_VENGDGINVK_	no group specified	LABEL_FREE	FALSE	NaN	6.01e-20	8.33e-05	7.4724	4	-17.4123	0.136363	7.36532	0.0468848	0.457714	9.25e-26	8.33e-05	FALSE	NaN	383.965	383.965	TRUE	FALSE	57.9098	2	_VENGDGINVK_	_VENGDGINVK_	522.77	522.767	383.965
QUANT 2.0 (SN Standard)	20	20221111-Mouse-Undep-Plasma-7A-20ug_1_1_5068	NA	20221111-Mouse-Undep-Plasma-7A-20ug_1_1_5068.d	1	P06909	P06909	59.2527	59.1974	0.000152512	2.44e-07	0.00440752	1.98e-05	112	9085.29	IPCSQPPTIEHGSINLPR	Stripped Sequence	TRUE	0	IPCSQPPTIEHGSINLPR	27	2	FALSE	_IPC[+57]SQPPTIEHGSINLPR_	38.2437	FALSE	_IPC[Carbamidomethyl (C)]SQPPTIEHGSINLPR_	_IPC[Carbamidomethyl (C)]SQPPTIEHGSINLPR_	no group specified	LABEL_FREE	FALSE	NaN	1.85e-19	0.000181895	21.6628	8	39.6079	0.232609	21.5164	0.000131472	0.000531119	9.62e-31	1.45e-08	FALSE	NaN	10230.7	10230.7	TRUE	FALSE	57.4346	3	_IPC[+57]SQPPTIEHGSINLPR_	_IPC[Carbamidomethyl (C)]SQPPTIEHGSINLPR_	672.683	672.682	10230.7
QUANT 2.0 (SN Standard)	20	20221111-Mouse-Undep-Plasma-7A-20ug_1_1_5068	NA	20221111-Mouse-Undep-Plasma-7A-20ug_1_1_5068.d	1	P06909	P06909	59.2527	59.1974	0.000152512	2.44e-07	0.00440752	1.98e-05	112	9085.29	IPCSQPPTIEHGSINLPR	Stripped Sequence	TRUE	0	IPCSQPPTIEHGSINLPR	27	2	FALSE	_IPC[+57]SQPPTIEHGSINLPR_	38.2437	FALSE	_IPC[Carbamidomethyl (C)]SQPPTIEHGSINLPR_	_IPC[Carbamidomethyl (C)]SQPPTIEHGSINLPR_	no group specified	LABEL_FREE	FALSE	NaN	3.59e-21	9.8e-06	21.6522	8	39.5162	0.241835	21.5164	0.00190211	0.00946452	6.33e-30	1.34e-05	FALSE	NaN	1409.86	1409.86	TRUE	FALSE	59.1636	4	_IPC[+57]SQPPTIEHGSINLPR_	_IPC[Carbamidomethyl (C)]SQPPTIEHGSINLPR_	504.764	504.762	1409.86
QUANT 2.0 (SN Standard)	20	20221111-Mouse-Undep-Plasma-7A-20ug_1_1_5068	NA	20221111-Mouse-Undep-Plasma-7A-20ug_1_1_5068.d	1	P06909	P06909	59.2527	59.1974	0.000152512	2.44e-07	0.00440752	1.98e-05	112	9085.29	VVYTCDDGYQLLGEIDYR	Stripped Sequence	TRUE	0	VVYTCDDGYQLLGEIDYR	28	3	FALSE	_VVYTC[+57]DDGYQLLGEIDYR_	83.3293	FALSE	_VVYTC[Carbamidomethyl (C)]DDGYQLLGEIDYR_	_VVYTC[Carbamidomethyl (C)]DDGYQLLGEIDYR_	no group specified	LABEL_FREE	FALSE	NaN	6.81e-21	1.61e-05	33.2231	10	83.8494	0.296856	33.1543	0.000108069	0.000467787	1.8e-40	8.71e-09	FALSE	NaN	5802.74	5802.74	TRUE	FALSE	58.8718	3	_VVYTC[+57]DDGYQLLGEIDYR_	_VVYTC[Carbamidomethyl (C)]DDGYQLLGEIDYR_	727.005	727.005	5802.74
QUANT 2.0 (SN Standard)	20	20221111-Mouse-Undep-Plasma-7A-20ug_1_1_5068	NA	20221111-Mouse-Undep-Plasma-7A-20ug_1_1_5068.d	1	P06909	P06909	59.2527	59.1974	0.000152512	2.44e-07	0.00440752	1.98e-05	112	9085.29	VVYTCDDGYQLLGEIDYR	Stripped Sequence	TRUE	0	VVYTCDDGYQLLGEIDYR	28	3	FALSE	_VVYTC[+57]DDGYQLLGEIDYR_	83.3293	FALSE	_VVYTC[Carbamidomethyl (C)]DDGYQLLGEIDYR_	_VVYTC[Carbamidomethyl (C)]DDGYQLLGEIDYR_	no group specified	LABEL_FREE	FALSE	NaN	1.05e-19	0.000124568	33.2096	8	83.7547	0.25209	33.1543	0.00123547	0.00603075	3.85e-30	0.000124568	FALSE	NaN	1294.72	1294.72	TRUE	FALSE	57.672	2	_VVYTC[+57]DDGYQLLGEIDYR_	_VVYTC[Carbamidomethyl (C)]DDGYQLLGEIDYR_	1090	1090	1294.72
QUANT 2.0 (SN Standard)	20	20221111-Mouse-Undep-Plasma-7A-20ug_1_1_5068	NA	20221111-Mouse-Undep-Plasma-7A-20ug_1_1_5068.d	1	P06909	P06909	59.2527	59.1974	0.000152512	2.44e-07	0.00440752	1.98e-05	112	9085.29	VVYTCDDGYQLLGEIDYR	Stripped Sequence	TRUE	0	VVYTCDDGYQLLGEIDYR	28	3	FALSE	_VVYTC[+57]DDGYQLLGEIDYR_	83.3293	FALSE	_VVYTC[Carbamidomethyl (C)]DDGYQLLGEIDYR_	_VVYTC[Carbamidomethyl (C)]DDGYQLLGEIDYR_	no group specified	LABEL_FREE	FALSE	NaN	0.000929574	0.00211262	33.249	5	83.9337	0.136776	33.1543	0.203569	0.808862	0.000849226	0.120267	FALSE	NaN	12.7941	12.7941	TRUE	FALSE	38.5073	4	_VVYTC[+57]DDGYQLLGEIDYR_	_VVYTC[Carbamidomethyl (C)]DDGYQLLGEIDYR_	545.506	545.504	12.7941
QUANT 2.0 (SN Standard)	20	20221111-Mouse-Undep-Plasma-7A-20ug_1_1_5068	NA	20221111-Mouse-Undep-Plasma-7A-20ug_1_1_5068.d	1	P06909	P06909	59.2527	59.1974	0.000152512	2.44e-07	0.00440752	1.98e-05	112	9085.29	ENSEILSGSWSEQLYPEGTQATYK	Stripped Sequence	TRUE	0	ENSEILSGSWSEQLYPEGTQATYK	29	2	FALSE	_ENSEILSGSWSEQLYPEGTQATYK_	71.8974	FALSE	_ENSEILSGSWSEQLYPEGTQATYK_	_ENSEILSGSWSEQLYPEGTQATYK_	no group specified	LABEL_FREE	FALSE	NaN	3.19e-20	4.94e-05	31.1286	6	73.7244	0.165367	30.6056	0.000111568	0.000467787	4.57e-30	4.94e-08	FALSE	NaN	5979.89	5979.89	TRUE	FALSE	58.1838	3	_ENSEILSGSWSEQLYPEGTQATYK_	_ENSEILSGSWSEQLYPEGTQATYK_	906.424	906.424	5979.89
QUANT 2.0 (SN Standard)	20	20221111-Mouse-Undep-Plasma-7A-20ug_1_1_5068	NA	20221111-Mouse-Undep-Plasma-7A-20ug_1_1_5068.d	1	P06909	P06909	59.2527	59.1974	0.000152512	2.44e-07	0.00440752	1.98e-05	112	9085.29	ENSEILSGSWSEQLYPEGTQATYK	Stripped Sequence	TRUE	0	ENSEILSGSWSEQLYPEGTQATYK	29	2	FALSE	_ENSEILSGSWSEQLYPEGTQATYK_	71.8974	FALSE	_ENSEILSGSWSEQLYPEGTQATYK_	_ENSEILSGSWSEQLYPEGTQATYK_	no group specified	LABEL_FREE	FALSE	NaN	9.67e-19	0.000440845	31.1259	5	73.719	0.150347	30.6056	0.00300771	0.0198698	3.83e-30	0.000173517	FALSE	NaN	463.799	463.799	TRUE	FALSE	56.7643	4	_ENSEILSGSWSEQLYPEGTQATYK_	_ENSEILSGSWSEQLYPEGTQATYK_	680.07	680.069	463.799
QUANT 2.0 (SN Standard)	20	20221111-Mouse-Undep-Plasma-7A-20ug_1_1_5068	NA	20221111-Mouse-Undep-Plasma-7A-20ug_1_1_5068.d	1	P06909	P06909	59.2527	59.1974	0.000152512	2.44e-07	0.00440752	1.98e-05	112	9085.29	CTAQGWEPEVPCVR	Stripped Sequence	FALSE	0	CTAQGWEPEVPCVR	30	1	FALSE	_C[+57]TAQGWEPEVPC[+57]VR_	44.559	FALSE	_C[Carbamidomethyl (C)]TAQGWEPEVPC[Carbamidomethyl (C)]VR_	_C[Carbamidomethyl (C)]TAQGWEPEVPC[Carbamidomethyl (C)]VR_	no group specified	LABEL_FREE	FALSE	NaN	2.76e-20	4.4e-05	23.39	6	44.7607	0.171669	23.3606	0.000110861	0.000467787	5.57e-41	8.71e-09	FALSE	NaN	2683.54	2683.54	TRUE	FALSE	58.2479	2	_C[+57]TAQGWEPEVPC[+57]VR_	_C[Carbamidomethyl (C)]TAQGWEPEVPC[Carbamidomethyl (C)]VR_	844.88	844.879	2683.54
QUANT 2.0 (SN Standard)	20	20221111-Mouse-Undep-Plasma-7A-20ug_1_1_5068	NA	20221111-Mouse-Undep-Plasma-7A-20ug_1_1_5068.d	1	P06909	P06909	59.2527	59.1974	0.000152512	2.44e-07	0.00440752	1.98e-05	112	9085.29	DSIESSSHEHGTTFSYVCDDGFR	Stripped Sequence	TRUE	0	DSIESSSHEHGTTFSYVCDDGFR	31	2	FALSE	_DSIESSSHEHGTTFSYVC[+57]DDGFR_	33.0117	FALSE	_DSIESSSHEHGTTFSYVC[Carbamidomethyl (C)]DDGFR_	_DSIESSSHEHGTTFSYVC[Carbamidomethyl (C)]DDGFR_	no group specified	LABEL_FREE	FALSE	NaN	3.82e-21	9.8e-06	20.5659	4	34.317	0.115061	20.0948	0.000444568	0.00202492	3.83e-30	1.2e-05	FALSE	NaN	1669.96	1669.96	TRUE	FALSE	59.1353	4	_DSIESSSHEHGTTFSYVC[+57]DDGFR_	_DSIESSSHEHGTTFSYVC[Carbamidomethyl (C)]DDGFR_	659.027	659.025	1669.96
QUANT 2.0 (SN Standard)	20	20221111-Mouse-Undep-Plasma-7A-20ug_1_1_5068	NA	20221111-Mouse-Undep-Plasma-7A-20ug_1_1_5068.d	1	P06909	P06909	59.2527	59.1974	0.000152512	2.44e-07	0.00440752	1.98e-05	112	9085.29	DSIESSSHEHGTTFSYVCDDGFR	Stripped Sequence	TRUE	0	DSIESSSHEHGTTFSYVCDDGFR	31	2	FALSE	_DSIESSSHEHGTTFSYVC[+57]DDGFR_	33.0117	FALSE	_DSIESSSHEHGTTFSYVC[Carbamidomethyl (C)]DDGFR_	_DSIESSSHEHGTTFSYVC[Carbamidomethyl (C)]DDGFR_	no group specified	LABEL_FREE	FALSE	NaN	1.19e-09	0.00103499	20.5835	5	34.3663	0.15169	20.0948	0.0242349	0.114425	6.09e-16	0.00045654	FALSE	NaN	58.6052	58.6052	TRUE	FALSE	48.0058	3	_DSIESSSHEHGTTFSYVC[+57]DDGFR_	_DSIESSSHEHGTTFSYVC[Carbamidomethyl (C)]DDGFR_	878.366	878.366	58.6052
QUANT 2.0 (SN Standard)	20	20221111-Mouse-Undep-Plasma-7A-20ug_1_1_5068	NA	20221111-Mouse-Undep-Plasma-7A-20ug_1_1_5068.d	1	P06909	P06909	59.2527	59.1974	0.000152512	2.44e-07	0.00440752	1.98e-05	112	9085.29	KVEYSHGEVVK	Stripped Sequence	TRUE	1	KVEYSHGEVVK	32	2	FALSE	_KVEYSHGEVVK_	-34.5699	FALSE	_KVEYSHGEVVK_	_KVEYSHGEVVK_	no group specified	LABEL_FREE	FALSE	NaN	3.97e-17	0.00103478	4.20131	4	-35.0652	0.106306	4.26161	0.0689751	0.673489	2.37e-28	0.000129337	FALSE	NaN	915.064	915.064	TRUE	FALSE	55.3444	3	_KVEYSHGEVVK_	_KVEYSHGEVVK_	425.563	425.56	915.064
QUANT 2.0 (SN Standard)	20	20221111-Mouse-Undep-Plasma-7A-20ug_1_1_5068	NA	20221111-Mouse-Undep-Plasma-7A-20ug_1_1_5068.d	1	P06909	P06909	59.2527	59.1974	0.000152512	2.44e-07	0.00440752	1.98e-05	112	9085.29	KVEYSHGEVVK	Stripped Sequence	TRUE	1	KVEYSHGEVVK	32	2	FALSE	_KVEYSHGEVVK_	-34.5699	FALSE	_KVEYSHGEVVK_	_KVEYSHGEVVK_	no group specified	LABEL_FREE	FALSE	NaN	4.69e-20	6.76e-05	4.20545	3	-35.0311	0.10157	4.26161	0.121501	0.655849	2.17e-28	0.000243958	FALSE	NaN	190.862	190.862	TRUE	FALSE	58.0169	2	_KVEYSHGEVVK_	_KVEYSHGEVVK_	637.841	637.839	190.862
QUANT 2.0 (SN Standard)	20	20221111-Mouse-Undep-Plasma-7A-20ug_1_1_5068	NA	20221111-Mouse-Undep-Plasma-7A-20ug_1_1_5068.d	1	P06909	P06909	59.2527	59.1974	0.000152512	2.44e-07	0.00440752	1.98e-05	112	9085.29	CDNGFSPPSGYSWDYLR	Stripped Sequence	FALSE	0	CDNGFSPPSGYSWDYLR	33	2	FALSE	_C[+57]DNGFSPPSGYSWDYLR_	74.5808	FALSE	_C[Carbamidomethyl (C)]DNGFSPPSGYSWDYLR_	_C[Carbamidomethyl (C)]DNGFSPPSGYSWDYLR_	no group specified	LABEL_FREE	FALSE	NaN	3.01e-13	0.00103488	31.585	7	75.1329	0.21242	31.3066	0.00527687	0.0367995	4.98e-28	0.000654714	FALSE	NaN	121.844	121.844	TRUE	FALSE	51.8801	3	_C[+57]DNGFSPPSGYSWDYLR_	_C[Carbamidomethyl (C)]DNGFSPPSGYSWDYLR_	674.288	674.287	121.844
QUANT 2.0 (SN Standard)	20	20221111-Mouse-Undep-Plasma-7A-20ug_1_1_5068	NA	20221111-Mouse-Undep-Plasma-7A-20ug_1_1_5068.d	1	P06909	P06909	59.2527	59.1974	0.000152512	2.44e-07	0.00440752	1.98e-05	112	9085.29	CDNGFSPPSGYSWDYLR	Stripped Sequence	FALSE	0	CDNGFSPPSGYSWDYLR	33	2	FALSE	_C[+57]DNGFSPPSGYSWDYLR_	74.5808	FALSE	_C[Carbamidomethyl (C)]DNGFSPPSGYSWDYLR_	_C[Carbamidomethyl (C)]DNGFSPPSGYSWDYLR_	no group specified	LABEL_FREE	FALSE	NaN	8.25e-18	0.000912957	31.6115	8	75.1594	0.251591	31.3066	0.0147233	0.122028	1.45e-28	8.13e-05	FALSE	NaN	301.566	301.566	TRUE	FALSE	55.9334	2	_C[+57]DNGFSPPSGYSWDYLR_	_C[Carbamidomethyl (C)]DNGFSPPSGYSWDYLR_	1010.93	1010.93	301.566
QUANT 2.0 (SN Standard)	20	20221111-Mouse-Undep-Plasma-7A-20ug_1_1_5068	NA	20221111-Mouse-Undep-Plasma-7A-20ug_1_1_5068.d	1	P06909	P06909	59.2527	59.1974	0.000152512	2.44e-07	0.00440752	1.98e-05	112	9085.29	DKQEYER	Stripped Sequence	TRUE	1	DKQEYER	34	1	FALSE	_DKQEYER_	-55.4556	FALSE	_DKQEYER_	_DKQEYER_	no group specified	LABEL_FREE	FALSE	NaN	3.33e-11	0.00103494	2.6783	4	-54.3493	0.114871	2.65445	0.0741289	0.695925	3.86e-18	0.00419408	FALSE	NaN	147.669	147.669	TRUE	FALSE	49.7687	2	_DKQEYER_	_DKQEYER_	484.228	484.225	147.669
QUANT 2.0 (SN Standard)	20	20221111-Mouse-Undep-Plasma-7A-20ug_1_1_5068	NA	20221111-Mouse-Undep-Plasma-7A-20ug_1_1_5068.d	1	P06909	P06909	59.2527	59.1974	0.000152512	2.44e-07	0.00440752	1.98e-05	112	9085.29	TSCPPPPQIPNTQVIETTVK	Stripped Sequence	TRUE	0	TSCPPPPQIPNTQVIETTVK	35	4	FALSE	_TSC[+57]PPPPQIPNTQVIETTVK_	53.7828	FALSE	_TSC[Carbamidomethyl (C)]PPPPQIPNTQVIETTVK_	_TSC[Carbamidomethyl (C)]PPPPQIPNTQVIETTVK_	no group specified	LABEL_FREE	FALSE	NaN	2.16e-19	0.000200362	25.9705	13	55.4936	0.391308	25.8054	0.000141116	0.000467787	4.4e-30	1.2e-05	FALSE	NaN	4220.61	4220.61	TRUE	FALSE	57.3704	3	_TSC[+57]PPPPQIPNTQVIETTVK_	_TSC[Carbamidomethyl (C)]PPPPQIPNTQVIETTVK_	736.384	736.384	4220.61
QUANT 2.0 (SN Standard)	20	20221111-Mouse-Undep-Plasma-7A-20ug_1_1_5068	NA	20221111-Mouse-Undep-Plasma-7A-20ug_1_1_5068.d	1	P06909	P06909	59.2527	59.1974	0.000152512	2.44e-07	0.00440752	1.98e-05	112	9085.29	TSCPPPPQIPNTQVIETTVK	Stripped Sequence	TRUE	0	TSCPPPPQIPNTQVIETTVK	35	4	FALSE	_TSC[+57]PPPPQIPNTQVIETTVK_	53.7828	FALSE	_TSC[Carbamidomethyl (C)]PPPPQIPNTQVIETTVK_	_TSC[Carbamidomethyl (C)]PPPPQIPNTQVIETTVK_	no group specified	LABEL_FREE	FALSE	NaN	1.84e-10	0.00103496	25.9431	10	55.3143	0.310564	25.8054	0.00263593	0.017975	7.13e-21	0.000220024	FALSE	NaN	317.2	317.2	TRUE	FALSE	48.9472	4	_TSC[+57]PPPPQIPNTQVIETTVK_	_TSC[Carbamidomethyl (C)]PPPPQIPNTQVIETTVK_	552.54	552.538	317.2
QUANT 2.0 (SN Standard)	20	20221111-Mouse-Undep-Plasma-7A-20ug_1_1_5068	NA	20221111-Mouse-Undep-Plasma-7A-20ug_1_1_5068.d	1	P06909	P06909	59.2527	59.1974	0.000152512	2.44e-07	0.00440752	1.98e-05	112	9085.29	TSCPPPPQIPNTQVIETTVK	Stripped Sequence	TRUE	0	TSCPPPPQIPNTQVIETTVK	35	4	FALSE	_TSC[+57]PPPPQIPNTQVIETTVK_	53.7828	FALSE	_TSC[Carbamidomethyl (C)]PPPPQIPNTQVIETTVK_	_TSC[Carbamidomethyl (C)]PPPPQIPNTQVIETTVK_	no group specified	LABEL_FREE	FALSE	NaN	7.79e-21	1.85e-05	25.9337	10	55.2526	0.314054	25.8054	0.00898481	0.0611021	5.84e-30	1.85e-05	FALSE	NaN	2252.49	2252.49	TRUE	FALSE	58.8107	2	_TSC[+57]PPPPQIPNTQVIETTVK_	_TSC[Carbamidomethyl (C)]PPPPQIPNTQVIETTVK_	1104.07	1104.07	2252.49
QUANT 2.0 (SN Standard)	20	20221111-Mouse-Undep-Plasma-7A-20ug_1_1_5068	NA	20221111-Mouse-Undep-Plasma-7A-20ug_1_1_5068.d	1	P06909	P06909	59.2527	59.1974	0.000152512	2.44e-07	0.00440752	1.98e-05	112	9085.29	TSCPPPPQIPNTQVIETTVK	Stripped Sequence	TRUE	0	TSCPPPPQIPNTQVIETTVK	35	4	FALSE	_TSC[+57]PPPPQIPN[+1]TQVIETTVK_	48.5786	FALSE	_TSC[Carbamidomethyl (C)]PPPPQIPN[Deamidation (NQ)]TQVIETTVK_	_TSC[Carbamidomethyl (C)]PPPPQIPN[Deamidation (NQ)]TQVIETTVK_	no group specified	LABEL_FREE	FALSE	NaN	0.00826784	0.00332219	25.9455	9	54.327	0.249365	24.367	0.0083449	0.0506599	5.78e-05	0.00103159	FALSE	NaN	1567.2	1567.2	FALSE	FALSE	35.8629	3	_TSC[+57]PPPPQIPN[+1]TQVIETTVK_	_TSC[Carbamidomethyl (C)]PPPPQIPN[Deamidation (NQ)]TQVIETTVK_	736.712	736.712	1567.2
QUANT 2.0 (SN Standard)	20	20221111-Mouse-Undep-Plasma-7A-20ug_1_1_5068	NA	20221111-Mouse-Undep-Plasma-7A-20ug_1_1_5068.d	1	P06909	P06909	59.2527	59.1974	0.000152512	2.44e-07	0.00440752	1.98e-05	112	9085.29	CVEILCTPPR	Stripped Sequence	TRUE	0	CVEILCTPPR	36	1	FALSE	_C[+57]VEILC[+57]TPPR_	28.7538	FALSE	_C[Carbamidomethyl (C)]VEILC[Carbamidomethyl (C)]TPPR_	_C[Carbamidomethyl (C)]VEILC[Carbamidomethyl (C)]TPPR_	no group specified	LABEL_FREE	FALSE	NaN	1.42e-18	0.000516897	18.7841	4	29.1087	0.122829	18.7227	0.000158151	0.000516897	5.57e-41	1.08e-08	FALSE	NaN	3425.63	3425.63	TRUE	FALSE	56.6131	2	_C[+57]VEILC[+57]TPPR_	_C[Carbamidomethyl (C)]VEILC[Carbamidomethyl (C)]TPPR_	622.81	622.808	3425.63
QUANT 2.0 (SN Standard)	20	20221111-Mouse-Undep-Plasma-7A-20ug_1_1_5068	NA	20221111-Mouse-Undep-Plasma-7A-20ug_1_1_5068.d	1	P06909	P06909	59.2527	59.1974	0.000152512	2.44e-07	0.00440752	1.98e-05	112	9085.29	EIHCSENGLWSNEKPR	Stripped Sequence	TRUE	1	EIHCSENGLWSNEKPR	37	4	FALSE	_EIHC[+57]SEN[+1]GLWSNEKPR_	5.82374	FALSE	_EIHC[Carbamidomethyl (C)]SEN[Deamidation (NQ)]GLWSNEKPR_	_EIHC[Carbamidomethyl (C)]SEN[Deamidation (NQ)]GLWSNEKPR_	no group specified	LABEL_FREE	FALSE	NaN	3.32e-17	0.00103477	12.7147	6	4.84436	0.172343	12.9529	0.00075677	0.0031191	3.39e-23	0.000129337	FALSE	NaN	1067.57	1067.57	TRUE	FALSE	55.4104	4	_EIHC[+57]SEN[+1]GLWSNEKPR_	_EIHC[Carbamidomethyl (C)]SEN[Deamidation (NQ)]GLWSNEKPR_	489.977	489.975	1067.57
QUANT 2.0 (SN Standard)	20	20221111-Mouse-Undep-Plasma-7A-20ug_1_1_5068	NA	20221111-Mouse-Undep-Plasma-7A-20ug_1_1_5068.d	1	P06909	P06909	59.2527	59.1974	0.000152512	2.44e-07	0.00440752	1.98e-05	112	9085.29	EIHCSENGLWSNEKPR	Stripped Sequence	TRUE	1	EIHCSENGLWSNEKPR	37	4	FALSE	_EIHC[+57]SENGLWSNEKPR_	2.19344	FALSE	_EIHC[Carbamidomethyl (C)]SENGLWSNEKPR_	_EIHC[Carbamidomethyl (C)]SENGLWSNEKPR_	no group specified	LABEL_FREE	FALSE	NaN	2.42e-19	0.000211694	12.0836	6	1.90577	0.193521	12.1172	0.000145769	0.000467787	5.85e-28	1.2e-05	FALSE	NaN	398.832	398.832	TRUE	FALSE	57.3249	4	_EIHC[+57]SENGLWSNEKPR_	_EIHC[Carbamidomethyl (C)]SENGLWSNEKPR_	489.731	489.729	398.832
QUANT 2.0 (SN Standard)	20	20221111-Mouse-Undep-Plasma-7A-20ug_1_1_5068	NA	20221111-Mouse-Undep-Plasma-7A-20ug_1_1_5068.d	1	P06909	P06909	59.2527	59.1974	0.000152512	2.44e-07	0.00440752	1.98e-05	112	9085.29	EIHCSENGLWSNEKPR	Stripped Sequence	TRUE	1	EIHCSENGLWSNEKPR	37	4	FALSE	_EIHC[+57]SENGLWSNEKPR_	2.19344	FALSE	_EIHC[Carbamidomethyl (C)]SENGLWSNEKPR_	_EIHC[Carbamidomethyl (C)]SENGLWSNEKPR_	no group specified	LABEL_FREE	FALSE	NaN	6.58e-20	8.9e-05	12.091	5	1.96886	0.15422	12.1172	0.000682671	0.00263481	5.31e-27	8.9e-05	FALSE	NaN	345.895	345.895	TRUE	FALSE	57.8709	3	_EIHC[+57]SENGLWSNEKPR_	_EIHC[Carbamidomethyl (C)]SENGLWSNEKPR_	652.639	652.638	345.895
QUANT 2.0 (SN Standard)	20	20221111-Mouse-Undep-Plasma-7A-20ug_1_1_5068	NA	20221111-Mouse-Undep-Plasma-7A-20ug_1_1_5068.d	1	P06909	P06909	59.2527	59.1974	0.000152512	2.44e-07	0.00440752	1.98e-05	112	9085.29	EIHCSENGLWSNEKPR	Stripped Sequence	TRUE	1	EIHCSENGLWSNEKPR	37	4	FALSE	_EIHC[+57]SEN[+1]GLWSNEKPR_	5.82374	FALSE	_EIHC[Carbamidomethyl (C)]SEN[Deamidation (NQ)]GLWSNEKPR_	_EIHC[Carbamidomethyl (C)]SEN[Deamidation (NQ)]GLWSNEKPR_	no group specified	LABEL_FREE	FALSE	NaN	6.54e-21	1.53e-05	12.717	6	5.17455	0.165529	12.9529	0.000108519	0.000467787	3.06e-26	5.8e-08	FALSE	NaN	288.696	288.696	FALSE	FALSE	58.8899	3	_EIHC[+57]SEN[+1]GLWSNEKPR_	_EIHC[Carbamidomethyl (C)]SEN[Deamidation (NQ)]GLWSNEKPR_	652.967	652.966	288.696
QUANT 2.0 (SN Standard)	20	20221111-Mouse-Undep-Plasma-7A-20ug_1_1_5068	NA	20221111-Mouse-Undep-Plasma-7A-20ug_1_1_5068.d	1	P06909	P06909	59.2527	59.1974	0.000152512	2.44e-07	0.00440752	1.98e-05	112	9085.29	CGPPPPIDNGDITSLSLPVYEPLSSVEYQCQK	Stripped Sequence	TRUE	0	CGPPPPIDNGDITSLSLPVYEPLSSVEYQCQK	38	2	FALSE	_C[+57]GPPPPIDNGDITSLSLPVYEPLSSVEYQC[+57]QK_	104.883	FALSE	_C[Carbamidomethyl (C)]GPPPPIDNGDITSLSLPVYEPLSSVEYQC[Carbamidomethyl (C)]QK_	_C[Carbamidomethyl (C)]GPPPPIDNGDITSLSLPVYEPLSSVEYQC[Carbamidomethyl (C)]QK_	no group specified	LABEL_FREE	FALSE	NaN	6.82e-13	0.00103489	39.6164	12	109.83	0.341717	38.9667	0.0143152	0.0988342	3.54e-19	0.00047196	FALSE	NaN	892.688	892.688	TRUE	FALSE	51.5266	4	_C[+57]GPPPPIDNGDITSLSLPVYEPLSSVEYQC[+57]QK_	_C[Carbamidomethyl (C)]GPPPPIDNGDITSLSLPVYEPLSSVEYQC[Carbamidomethyl (C)]QK_	890.929	890.929	892.688
QUANT 2.0 (SN Standard)	20	20221111-Mouse-Undep-Plasma-7A-20ug_1_1_5068	NA	20221111-Mouse-Undep-Plasma-7A-20ug_1_1_5068.d	1	P06909	P06909	59.2527	59.1974	0.000152512	2.44e-07	0.00440752	1.98e-05	112	9085.29	CGPPPPIDNGDITSLSLPVYEPLSSVEYQCQK	Stripped Sequence	TRUE	0	CGPPPPIDNGDITSLSLPVYEPLSSVEYQCQK	38	2	FALSE	_C[+57]GPPPPIDNGDITSLSLPVYEPLSSVEYQC[+57]QK_	104.883	FALSE	_C[Carbamidomethyl (C)]GPPPPIDNGDITSLSLPVYEPLSSVEYQC[Carbamidomethyl (C)]QK_	_C[Carbamidomethyl (C)]GPPPPIDNGDITSLSLPVYEPLSSVEYQC[Carbamidomethyl (C)]QK_	no group specified	LABEL_FREE	FALSE	NaN	5.44e-14	0.00103486	39.7077	12	110.293	0.351051	38.9667	0.0601446	0.256689	1.71e-13	0.00103486	FALSE	NaN	776.807	776.807	TRUE	FALSE	52.5949	3	_C[+57]GPPPPIDNGDITSLSLPVYEPLSSVEYQC[+57]QK_	_C[Carbamidomethyl (C)]GPPPPIDNGDITSLSLPVYEPLSSVEYQC[Carbamidomethyl (C)]QK_	1187.57	1187.57	776.807
QUANT 2.0 (SN Standard)	20	20221111-Mouse-Undep-Plasma-7A-20ug_1_1_5068	NA	20221111-Mouse-Undep-Plasma-7A-20ug_1_1_5068.d	1	P06909	P06909	59.2527	59.1974	0.000152512	2.44e-07	0.00440752	1.98e-05	112	9085.29	CVFHYVENGDSAYWEK	Stripped Sequence	TRUE	0	CVFHYVENGDSAYWEK	39	2	FALSE	_C[+57]VFHYVENGDSAYWEK_	41.3007	FALSE	_C[Carbamidomethyl (C)]VFHYVENGDSAYWEK_	_C[Carbamidomethyl (C)]VFHYVENGDSAYWEK_	no group specified	LABEL_FREE	FALSE	NaN	8.99e-07	0.0010351	23.3008	3	44.2956	0.0919571	22.1847	0.0013503	0.00522164	5.03e-27	0.000455507	FALSE	NaN	974.105	974.105	TRUE	FALSE	44.1538	3	_C[+57]VFHYVENGDSAYWEK_	_C[Carbamidomethyl (C)]VFHYVENGDSAYWEK_	668.625	668.623	974.105
QUANT 2.0 (SN Standard)	20	20221111-Mouse-Undep-Plasma-7A-20ug_1_1_5068	NA	20221111-Mouse-Undep-Plasma-7A-20ug_1_1_5068.d	1	P06909	P06909	59.2527	59.1974	0.000152512	2.44e-07	0.00440752	1.98e-05	112	9085.29	CVFHYVENGDSAYWEK	Stripped Sequence	TRUE	0	CVFHYVENGDSAYWEK	39	2	FALSE	_C[+57]VFHYVEN[+1]GDSAYWEK_	45.3391	FALSE	_C[Carbamidomethyl (C)]VFHYVEN[Deamidation (NQ)]GDSAYWEK_	_C[Carbamidomethyl (C)]VFHYVEN[Deamidation (NQ)]GDSAYWEK_	no group specified	LABEL_FREE	FALSE	NaN	2.21e-20	3.78e-05	23.3058	3	44.7173	0.090807	23.3995	0.000118024	0.000467787	5e-39	1.2e-05	FALSE	NaN	399.533	399.533	TRUE	FALSE	58.3458	3	_C[+57]VFHYVEN[+1]GDSAYWEK_	_C[Carbamidomethyl (C)]VFHYVEN[Deamidation (NQ)]GDSAYWEK_	668.953	668.951	399.533
QUANT 2.0 (SN Standard)	20	20221111-Mouse-Undep-Plasma-7A-20ug_1_1_5068	NA	20221111-Mouse-Undep-Plasma-7A-20ug_1_1_5068.d	1	P06909	P06909	59.2527	59.1974	0.000152512	2.44e-07	0.00440752	1.98e-05	112	9085.29	VEYSHGEVVK	Stripped Sequence	TRUE	0	VEYSHGEVVK	40	1	FALSE	_VEYSHGEVVK_	-23.5837	FALSE	_VEYSHGEVVK_	_VEYSHGEVVK_	no group specified	LABEL_FREE	FALSE	NaN	1.02e-19	0.000122381	6.1035	3	-23.3768	0.0911407	6.0722	0.0926677	0.738169	6.79e-26	0.000129517	FALSE	NaN	141.542	141.542	TRUE	FALSE	57.6828	2	_VEYSHGEVVK_	_VEYSHGEVVK_	573.793	573.791	141.542
QUANT 2.0 (SN Standard)	20	20221111-Mouse-Undep-Plasma-7A-20ug_1_1_5068	NA	20221111-Mouse-Undep-Plasma-7A-20ug_1_1_5068.d	1	P06909	P06909	59.2527	59.1974	0.000152512	2.44e-07	0.00440752	1.98e-05	112	9085.29	LYYEESLRPNFPVSIGNK	Stripped Sequence	FALSE	1	LYYEESLRPNFPVSIGNK	41	3	FALSE	_LYYEESLRPNFPVSIGNK_	64.2675	FALSE	_LYYEESLRPNFPVSIGNK_	_LYYEESLRPNFPVSIGNK_	no group specified	LABEL_FREE	FALSE	NaN	2.92e-18	0.00067232	28.4181	5	64.6884	0.150967	28.2344	0.000420001	0.00219021	6.92e-30	0.000129337	FALSE	NaN	3825.71	3825.71	TRUE	FALSE	56.3316	3	_LYYEESLRPNFPVSIGNK_	_LYYEESLRPNFPVSIGNK_	709.369	709.367	3825.71
QUANT 2.0 (SN Standard)	20	20221111-Mouse-Undep-Plasma-7A-20ug_1_1_5068	NA	20221111-Mouse-Undep-Plasma-7A-20ug_1_1_5068.d	1	P06909	P06909	59.2527	59.1974	0.000152512	2.44e-07	0.00440752	1.98e-05	112	9085.29	LYYEESLRPNFPVSIGNK	Stripped Sequence	FALSE	1	LYYEESLRPNFPVSIGNK	41	3	FALSE	_LYYEESLRPNFPVSIGNK_	64.2675	FALSE	_LYYEESLRPNFPVSIGNK_	_LYYEESLRPNFPVSIGNK_	no group specified	LABEL_FREE	FALSE	NaN	5.97e-20	8.29e-05	28.4457	5	64.7361	0.141264	28.2344	0.000525204	0.0019257	1.12e-24	0.000320678	FALSE	NaN	419.22	419.22	TRUE	FALSE	57.9127	4	_LYYEESLRPNFPVSIGNK_	_LYYEESLRPNFPVSIGNK_	532.278	532.276	419.22
QUANT 2.0 (SN Standard)	20	20221111-Mouse-Undep-Plasma-7A-20ug_1_1_5068	NA	20221111-Mouse-Undep-Plasma-7A-20ug_1_1_5068.d	1	P06909	P06909	59.2527	59.1974	0.000152512	2.44e-07	0.00440752	1.98e-05	112	9085.29	LYYEESLRPNFPVSIGNK	Stripped Sequence	FALSE	1	LYYEESLRPNFPVSIGNK	41	3	FALSE	_LYYEESLRPN[+1]FPVSIGNK_	61.9552	FALSE	_LYYEESLRPN[Deamidation (NQ)]FPVSIGNK_	_LYYEESLRPN[Deamidation (NQ)]FPVSIGNK_	no group specified	LABEL_FREE	FALSE	NaN	0.00311222	0.00287149	29.8857	6	68.6518	0.155235	27.8622	0.06799	0.262741	0.00287149	0.0133589	FALSE	NaN	115.979	115.979	TRUE	FALSE	37.1348	3	_LYYEESLRPN[+1]FPVSIGNK_	_LYYEESLRPN[Deamidation (NQ)]FPVSIGNK_	709.697	709.696	115.979
QUANT 2.0 (SN Standard)	20	20221111-Mouse-Undep-Plasma-7A-20ug_1_1_5068	NA	20221111-Mouse-Undep-Plasma-7A-20ug_1_1_5068.d	1	P06909	P06909	59.2527	59.1974	0.000152512	2.44e-07	0.00440752	1.98e-05	112	9085.29	LNDKLDYECLVGFENEYK	Stripped Sequence	TRUE	1	LNDKLDYECLVGFENEYK	42	2	FALSE	_LNDKLDYEC[+57]LVGFENEYK_	70.297	FALSE	_LNDKLDYEC[Carbamidomethyl (C)]LVGFENEYK_	_LNDKLDYEC[Carbamidomethyl (C)]LVGFENEYK_	no group specified	LABEL_FREE	FALSE	NaN	1.04e-19	0.000123873	30.273	5	70.6169	0.165062	30.1216	0.000118848	0.000467787	4.34e-38	8.71e-09	FALSE	NaN	2652.95	2652.95	TRUE	FALSE	57.6754	3	_LNDKLDYEC[+57]LVGFENEYK_	_LNDKLDYEC[Carbamidomethyl (C)]LVGFENEYK_	750.353	750.352	2652.95
QUANT 2.0 (SN Standard)	20	20221111-Mouse-Undep-Plasma-7A-20ug_1_1_5068	NA	20221111-Mouse-Undep-Plasma-7A-20ug_1_1_5068.d	1	P06909	P06909	59.2527	59.1974	0.000152512	2.44e-07	0.00440752	1.98e-05	112	9085.29	LNDKLDYECLVGFENEYK	Stripped Sequence	TRUE	1	LNDKLDYECLVGFENEYK	42	2	FALSE	_LNDKLDYEC[+57]LVGFEN[+1]EYK_	68.6945	FALSE	_LNDKLDYEC[Carbamidomethyl (C)]LVGFEN[Deamidation (NQ)]EYK_	_LNDKLDYEC[Carbamidomethyl (C)]LVGFEN[Deamidation (NQ)]EYK_	no group specified	LABEL_FREE	FALSE	NaN	8.56e-07	0.0010351	30.2698	5	69.9436	0.145769	29.9092	0.0308926	0.139186	0.00027257	0.00976876	FALSE	NaN	464.215	464.215	TRUE	FALSE	44.1857	3	_LNDKLDYEC[+57]LVGFEN[+1]EYK_	_LNDKLDYEC[Carbamidomethyl (C)]LVGFEN[Deamidation (NQ)]EYK_	750.681	750.68	464.215
QUANT 2.0 (SN Standard)	20	20221111-Mouse-Undep-Plasma-7A-20ug_1_1_5068	NA	20221111-Mouse-Undep-Plasma-7A-20ug_1_1_5068.d	1	P06909	P06909	59.2527	59.1974	0.000152512	2.44e-07	0.00440752	1.98e-05	112	9085.29	LAVGSQFEFGAK	Stripped Sequence	TRUE	0	LAVGSQFEFGAK	43	2	FALSE	_LAVGSQFEFGAK_	46.9317	FALSE	_LAVGSQFEFGAK_	_LAVGSQFEFGAK_	no group specified	LABEL_FREE	FALSE	NaN	2.24e-16	0.00103479	23.5894	7	45.629	0.20615	23.7699	0.000211121	0.00103479	1.78e-34	2.31e-08	FALSE	NaN	1742.35	1742.35	TRUE	FALSE	54.7045	2	_LAVGSQFEFGAK_	_LAVGSQFEFGAK_	627.33	627.328	1742.35
QUANT 2.0 (SN Standard)	20	20221111-Mouse-Undep-Plasma-7A-20ug_1_1_5068	NA	20221111-Mouse-Undep-Plasma-7A-20ug_1_1_5068.d	1	P06909	P06909	59.2527	59.1974	0.000152512	2.44e-07	0.00440752	1.98e-05	112	9085.29	LAVGSQFEFGAK	Stripped Sequence	TRUE	0	LAVGSQFEFGAK	43	2	FALSE	_LAVGSQFEFGAK_	46.9317	FALSE	_LAVGSQFEFGAK_	_LAVGSQFEFGAK_	no group specified	LABEL_FREE	FALSE	NaN	9.53e-06	0.00103515	23.5835	4	45.6077	0.116549	23.7699	0.0948628	0.739016	0.00038545	0.0123023	FALSE	NaN	33.4748	33.4748	TRUE	FALSE	42.5189	3	_LAVGSQFEFGAK_	_LAVGSQFEFGAK_	418.556	418.553	33.4748
QUANT 2.0 (SN Standard)	20	20221111-Mouse-Undep-Plasma-7A-20ug_1_1_5068	NA	20221111-Mouse-Undep-Plasma-7A-20ug_1_1_5068.d	1	P06909	P06909	59.2527	59.1974	0.000152512	2.44e-07	0.00440752	1.98e-05	112	9085.29	GQVASCAPPLEILNGEINGAK	Stripped Sequence	TRUE	0	GQVASCAPPLEILNGEINGAK	44	5	FALSE	_GQVASC[+57]APPLEILN[+1]GEIN[+1]GAK_	66.707	FALSE	_GQVASC[Carbamidomethyl (C)]APPLEILN[Deamidation (NQ)]GEIN[Deamidation (NQ)]GAK_	_GQVASC[Carbamidomethyl (C)]APPLEILN[Deamidation (NQ)]GEIN[Deamidation (NQ)]GAK_	no group specified	LABEL_FREE	FALSE	NaN	9.16e-20	0.000113626	30.4916	5	71.2689	0.130693	29.3542	0.00714292	0.0699984	8.87e-25	1.2e-05	FALSE	NaN	219.725	219.725	TRUE	FALSE	57.7301	3	_GQVASC[+57]APPLEILN[+1]GEIN[+1]GAK_	_GQVASC[Carbamidomethyl (C)]APPLEILN[Deamidation (NQ)]GEIN[Deamidation (NQ)]GAK_	714.025	714.024	219.725
QUANT 2.0 (SN Standard)	20	20221111-Mouse-Undep-Plasma-7A-20ug_1_1_5068	NA	20221111-Mouse-Undep-Plasma-7A-20ug_1_1_5068.d	1	P06909	P06909	59.2527	59.1974	0.000152512	2.44e-07	0.00440752	1.98e-05	112	9085.29	GQVASCAPPLEILNGEINGAK	Stripped Sequence	TRUE	0	GQVASCAPPLEILNGEINGAK	44	5	FALSE	_GQVASC[+57]APPLEILNGEINGAK_	81.1277	FALSE	_GQVASC[Carbamidomethyl (C)]APPLEILNGEINGAK_	_GQVASC[Carbamidomethyl (C)]APPLEILNGEINGAK_	no group specified	LABEL_FREE	FALSE	NaN	1.33e-15	0.00103481	32.5802	5	80.1585	0.169113	32.7932	0.179978	0.850883	4.54e-28	0.00226986	FALSE	NaN	171.173	171.173	TRUE	FALSE	54.0441	3	_GQVASC[+57]APPLEILNGEINGAK_	_GQVASC[Carbamidomethyl (C)]APPLEILNGEINGAK_	713.369	713.368	171.173
QUANT 2.0 (SN Standard)	20	20221111-Mouse-Undep-Plasma-7A-20ug_1_1_5068	NA	20221111-Mouse-Undep-Plasma-7A-20ug_1_1_5068.d	1	P06909	P06909	59.2527	59.1974	0.000152512	2.44e-07	0.00440752	1.98e-05	112	9085.29	GQVASCAPPLEILNGEINGAK	Stripped Sequence	TRUE	0	GQVASCAPPLEILNGEINGAK	44	5	FALSE	_GQVASC[+57]APPLEILN[+1]GEIN[+1]GAK_	66.707	FALSE	_GQVASC[Carbamidomethyl (C)]APPLEILN[Deamidation (NQ)]GEIN[Deamidation (NQ)]GAK_	_GQVASC[Carbamidomethyl (C)]APPLEILN[Deamidation (NQ)]GEIN[Deamidation (NQ)]GAK_	no group specified	LABEL_FREE	FALSE	NaN	1.39e-12	0.0010349	30.1025	7	69.2856	0.214113	29.3542	0.0520458	0.326181	5.63e-18	0.0010349	FALSE	NaN	344.615	344.615	TRUE	FALSE	51.2145	2	_GQVASC[+57]APPLEILN[+1]GEIN[+1]GAK_	_GQVASC[Carbamidomethyl (C)]APPLEILN[Deamidation (NQ)]GEIN[Deamidation (NQ)]GAK_	1070.53	1070.53	344.615
QUANT 2.0 (SN Standard)	20	20221111-Mouse-Undep-Plasma-7A-20ug_1_1_5068	NA	20221111-Mouse-Undep-Plasma-7A-20ug_1_1_5068.d	1	P06909	P06909	59.2527	59.1974	0.000152512	2.44e-07	0.00440752	1.98e-05	112	9085.29	GQVASCAPPLEILNGEINGAK	Stripped Sequence	TRUE	0	GQVASCAPPLEILNGEINGAK	44	5	FALSE	_GQVASC[+57]APPLEILN[+1]GEINGAK_	65.5705	FALSE	_GQVASC[Carbamidomethyl (C)]APPLEILN[Deamidation (NQ)]GEINGAK_	_GQVASC[Carbamidomethyl (C)]APPLEILN[Deamidation (NQ)]GEINGAK_	no group specified	LABEL_FREE	FALSE	NaN	2.82e-09	0.001035	29.4513	6	67.4868	0.170111	29.2246	0.112802	0.626628	0.000140605	0.00596331	FALSE	NaN	75.7046	75.7046	FALSE	FALSE	47.552	2	_GQVASC[+57]APPLEILN[+1]GEINGAK_	_GQVASC[Carbamidomethyl (C)]APPLEILN[Deamidation (NQ)]GEINGAK_	1070.04	1070.04	75.7046
QUANT 2.0 (SN Standard)	20	20221111-Mouse-Undep-Plasma-7A-20ug_1_1_5068	NA	20221111-Mouse-Undep-Plasma-7A-20ug_1_1_5068.d	1	P06909	P06909	59.2527	59.1974	0.000152512	2.44e-07	0.00440752	1.98e-05	112	9085.29	GQVASCAPPLEILNGEINGAK	Stripped Sequence	TRUE	0	GQVASCAPPLEILNGEINGAK	44	5	FALSE	_GQVASC[+57]APPLEILNGEIN[+1]GAK_	79.5309	FALSE	_GQVASC[Carbamidomethyl (C)]APPLEILNGEIN[Deamidation (NQ)]GAK_	_GQVASC[Carbamidomethyl (C)]APPLEILNGEIN[Deamidation (NQ)]GAK_	no group specified	LABEL_FREE	FALSE	NaN	2.75e-11	0.00103494	32.1309	8	75.5316	0.249409	33.0248	0.101078	0.372297	4.42e-05	0.0215805	FALSE	NaN	189.679	189.679	FALSE	FALSE	49.8574	2	_GQVASC[+57]APPLEILNGEIN[+1]GAK_	_GQVASC[Carbamidomethyl (C)]APPLEILNGEIN[Deamidation (NQ)]GAK_	1070.04	1070.04	189.679
QUANT 2.0 (SN Standard)	20	20221111-Mouse-Undep-Plasma-7A-20ug_1_1_5068	NA	20221111-Mouse-Undep-Plasma-7A-20ug_1_1_5068.d	1	P06909	P06909	59.2527	59.1974	0.000152512	2.44e-07	0.00440752	1.98e-05	112	9085.29	RDSIESSSHEHGTTFSYVCDDGFR	Stripped Sequence	TRUE	1	RDSIESSSHEHGTTFSYVCDDGFR	45	2	FALSE	_RDSIESSSHEHGTTFSYVC[+57]DDGFR_	23.4363	FALSE	_RDSIESSSHEHGTTFSYVC[Carbamidomethyl (C)]DDGFR_	_RDSIESSSHEHGTTFSYVC[Carbamidomethyl (C)]DDGFR_	no group specified	LABEL_FREE	FALSE	NaN	7.23e-19	0.00038573	17.5824	8	23.9858	0.230143	17.3606	0.000151136	0.000527077	1.94e-29	8.86e-07	FALSE	NaN	647.938	647.938	TRUE	FALSE	56.8798	4	_RDSIESSSHEHGTTFSYVC[+57]DDGFR_	_RDSIESSSHEHGTTFSYVC[Carbamidomethyl (C)]DDGFR_	698.052	698.051	647.938
QUANT 2.0 (SN Standard)	20	20221111-Mouse-Undep-Plasma-7A-20ug_1_1_5068	NA	20221111-Mouse-Undep-Plasma-7A-20ug_1_1_5068.d	1	P06909	P06909	59.2527	59.1974	0.000152512	2.44e-07	0.00440752	1.98e-05	112	9085.29	RDSIESSSHEHGTTFSYVCDDGFR	Stripped Sequence	TRUE	1	RDSIESSSHEHGTTFSYVCDDGFR	45	2	FALSE	_RDSIESSSHEHGTTFSYVC[+57]DDGFR_	23.4363	FALSE	_RDSIESSSHEHGTTFSYVC[Carbamidomethyl (C)]DDGFR_	_RDSIESSSHEHGTTFSYVC[Carbamidomethyl (C)]DDGFR_	no group specified	LABEL_FREE	FALSE	NaN	9.12e-11	0.00103495	17.6086	8	24.0324	0.218187	17.3606	0.0130022	0.0780247	3.5e-17	0.00103495	FALSE	NaN	275.702	275.702	TRUE	FALSE	49.2888	5	_RDSIESSSHEHGTTFSYVC[+57]DDGFR_	_RDSIESSSHEHGTTFSYVC[Carbamidomethyl (C)]DDGFR_	558.643	558.641	275.702
QUANT 2.0 (SN Standard)	20	20221111-Mouse-Undep-Plasma-7A-20ug_1_1_5068	NA	20221111-Mouse-Undep-Plasma-7A-20ug_1_1_5068.d	1	P06909	P06909	59.2527	59.1974	0.000152512	2.44e-07	0.00440752	1.98e-05	112	9085.29	WVASNPSR	Stripped Sequence	TRUE	0	WVASNPSR	46	1	FALSE	_WVASNPSR_	-18.3036	FALSE	_WVASNPSR_	_WVASNPSR_	no group specified	LABEL_FREE	FALSE	NaN	0.00138213	0.00238072	7.28054	4	-18.3156	0.124896	7.28244	0.121285	0.572794	4.52e-38	0.00238072	FALSE	NaN	63.4148	63.4148	TRUE	FALSE	38.0769	2	_WVASNPSR_	_WVASNPSR_	458.735	458.733	63.4148
QUANT 2.0 (SN Standard)	20	20221111-Mouse-Undep-Plasma-7A-20ug_1_1_5068	NA	20221111-Mouse-Undep-Plasma-7A-20ug_1_1_5068.d	1	P06909	P06909	59.2527	59.1974	0.000152512	2.44e-07	0.00440752	1.98e-05	112	9085.29	PCEFPQFK	Stripped Sequence	FALSE	0	PCEFPQFK	47	1	FALSE	_PC[+57]EFPQFK_	27.9638	FALSE	_PC[Carbamidomethyl (C)]EFPQFK_	_PC[Carbamidomethyl (C)]EFPQFK_	no group specified	LABEL_FREE	FALSE	NaN	7.5e-07	0.0010351	18.4383	5	27.1301	0.146391	18.6238	0.0700599	0.514992	7.69e-27	0.000834449	FALSE	NaN	70.4567	70.4567	TRUE	FALSE	44.2722	2	_PC[+57]EFPQFK_	_PC[Carbamidomethyl (C)]EFPQFK_	526.747	526.745	70.4567
QUANT 2.0 (SN Standard)	20	20221111-Mouse-Undep-Plasma-7A-20ug_1_1_5068	NA	20221111-Mouse-Undep-Plasma-7A-20ug_1_1_5068.d	1	P06909	P06909	59.2527	59.1974	0.000152512	2.44e-07	0.00440752	1.98e-05	112	9085.29	SCDMPVFENSITK	Stripped Sequence	TRUE	0	SCDMPVFENSITK	48	3	FALSE	_SC[+57]DMPVFENSITK_	44.5843	FALSE	_SC[Carbamidomethyl (C)]DMPVFENSITK_	_SC[Carbamidomethyl (C)]DMPVFENSITK_	no group specified	LABEL_FREE	FALSE	NaN	9.84e-21	2.31e-05	23.3378	4	44.448	0.112156	23.3643	0.000118064	0.000467787	4.67e-30	1.2e-05	FALSE	NaN	5171.23	5171.23	TRUE	FALSE	58.7055	2	_SC[+57]DMPVFENSITK_	_SC[Carbamidomethyl (C)]DMPVFENSITK_	764.345	764.344	5171.23
QUANT 2.0 (SN Standard)	20	20221111-Mouse-Undep-Plasma-7A-20ug_1_1_5068	NA	20221111-Mouse-Undep-Plasma-7A-20ug_1_1_5068.d	1	P06909	P06909	59.2527	59.1974	0.000152512	2.44e-07	0.00440752	1.98e-05	112	9085.29	SCDMPVFENSITK	Stripped Sequence	TRUE	0	SCDMPVFENSITK	48	3	FALSE	_SC[+57]DMPVFEN[+1]SITK_	45.9604	FALSE	_SC[Carbamidomethyl (C)]DMPVFEN[Deamidation (NQ)]SITK_	_SC[Carbamidomethyl (C)]DMPVFEN[Deamidation (NQ)]SITK_	no group specified	LABEL_FREE	FALSE	NaN	6.06e-20	8.39e-05	24.2344	4	48.2269	0.135683	23.6144	0.000122274	0.000510031	7.21e-27	1.11e-07	FALSE	NaN	113.192	113.192	TRUE	FALSE	57.906	2	_SC[+57]DMPVFEN[+1]SITK_	_SC[Carbamidomethyl (C)]DMPVFEN[Deamidation (NQ)]SITK_	764.837	764.836	113.192
QUANT 2.0 (SN Standard)	20	20221111-Mouse-Undep-Plasma-7A-20ug_1_1_5068	NA	20221111-Mouse-Undep-Plasma-7A-20ug_1_1_5068.d	1	P06909	P06909	59.2527	59.1974	0.000152512	2.44e-07	0.00440752	1.98e-05	112	9085.29	SCDMPVFENSITK	Stripped Sequence	TRUE	0	SCDMPVFENSITK	48	3	FALSE	_SC[+57]DMPVFENSITK_	44.5843	FALSE	_SC[Carbamidomethyl (C)]DMPVFENSITK_	_SC[Carbamidomethyl (C)]DMPVFENSITK_	no group specified	LABEL_FREE	FALSE	NaN	4.35e-07	0.00103509	23.2952	2	44.2726	0.0715389	23.3643	0.195157	0.862261	5.57e-41	0.000129337	FALSE	NaN	12.5049	12.5049	TRUE	FALSE	44.6225	3	_SC[+57]DMPVFENSITK_	_SC[Carbamidomethyl (C)]DMPVFENSITK_	509.899	509.896	12.5049
QUANT 2.0 (SN Standard)	20	20221111-Mouse-Undep-Plasma-7A-20ug_1_1_5068	NA	20221111-Mouse-Undep-Plasma-7A-20ug_1_1_5068.d	1	P06909	P06909	59.2527	59.1974	0.000152512	2.44e-07	0.00440752	1.98e-05	112	9085.29	YECNKPLELFGQVEVMCENGIWTEKPK	Stripped Sequence	TRUE	2	YECNKPLELFGQVEVMCENGIWTEKPK	49	2	FALSE	_YEC[+57]NKPLELFGQVEVMC[+57]ENGIWTEKPK_	90.9397	FALSE	_YEC[Carbamidomethyl (C)]NKPLELFGQVEVMC[Carbamidomethyl (C)]ENGIWTEKPK_	_YEC[Carbamidomethyl (C)]NKPLELFGQVEVMC[Carbamidomethyl (C)]ENGIWTEKPK_	no group specified	LABEL_FREE	FALSE	NaN	1.81e-07	0.00103507	35.444	10	92.7408	0.314293	35.0938	0.00156685	0.00993895	7.1e-29	0.000129337	FALSE	NaN	1084.4	1084.4	TRUE	FALSE	45.1722	4	_YEC[+57]NKPLELFGQVEVMC[+57]ENGIWTEKPK_	_YEC[Carbamidomethyl (C)]NKPLELFGQVEVMC[Carbamidomethyl (C)]ENGIWTEKPK_	825.395	825.395	1084.4
QUANT 2.0 (SN Standard)	20	20221111-Mouse-Undep-Plasma-7A-20ug_1_1_5068	NA	20221111-Mouse-Undep-Plasma-7A-20ug_1_1_5068.d	1	P06909	P06909	59.2527	59.1974	0.000152512	2.44e-07	0.00440752	1.98e-05	112	9085.29	YECNKPLELFGQVEVMCENGIWTEKPK	Stripped Sequence	TRUE	2	YECNKPLELFGQVEVMCENGIWTEKPK	49	2	FALSE	_YEC[+57]NKPLELFGQVEVMC[+57]EN[+1]GIWTEKPK_	86.7263	FALSE	_YEC[Carbamidomethyl (C)]NKPLELFGQVEVMC[Carbamidomethyl (C)]EN[Deamidation (NQ)]GIWTEKPK_	_YEC[Carbamidomethyl (C)]NKPLELFGQVEVMC[Carbamidomethyl (C)]EN[Deamidation (NQ)]GIWTEKPK_	no group specified	LABEL_FREE	FALSE	NaN	2.88e-18	0.000670488	35.3756	10	90.3687	0.29208	35.0898	0.00253375	0.01675	1.33e-23	0.000129337	FALSE	NaN	1879.97	1879.97	TRUE	FALSE	56.3364	4	_YEC[+57]NKPLELFGQVEVMC[+57]EN[+1]GIWTEKPK_	_YEC[Carbamidomethyl (C)]NKPLELFGQVEVMC[Carbamidomethyl (C)]EN[Deamidation (NQ)]GIWTEKPK_	825.641	825.641	1879.97
QUANT 2.0 (SN Standard)	20	20221111-Mouse-Undep-Plasma-7A-20ug_1_1_5068	NA	20221111-Mouse-Undep-Plasma-7A-20ug_1_1_5068.d	1	P06909	P06909	59.2527	59.1974	0.000152512	2.44e-07	0.00440752	1.98e-05	112	9085.29	KPCGHPGDTPFGSFR	Stripped Sequence	TRUE	1	KPCGHPGDTPFGSFR	50	2	FALSE	_KPC[+57]GHPGDTPFGSFR_	9.09811	FALSE	_KPC[Carbamidomethyl (C)]GHPGDTPFGSFR_	_KPC[Carbamidomethyl (C)]GHPGDTPFGSFR_	no group specified	LABEL_FREE	FALSE	NaN	5.27e-18	0.000805314	13.2309	12	6.98078	0.362557	13.7422	0.00354424	0.0333734	5.85e-28	3.71e-05	FALSE	NaN	1674.95	1674.95	TRUE	FALSE	56.1042	3	_KPC[+57]GHPGDTPFGSFR_	_KPC[Carbamidomethyl (C)]GHPGDTPFGSFR_	553.928	553.926	1674.95
QUANT 2.0 (SN Standard)	20	20221111-Mouse-Undep-Plasma-7A-20ug_1_1_5068	NA	20221111-Mouse-Undep-Plasma-7A-20ug_1_1_5068.d	1	P06909	P06909	59.2527	59.1974	0.000152512	2.44e-07	0.00440752	1.98e-05	112	9085.29	KPCGHPGDTPFGSFR	Stripped Sequence	TRUE	1	KPCGHPGDTPFGSFR	50	2	FALSE	_KPC[+57]GHPGDTPFGSFR_	9.09811	FALSE	_KPC[Carbamidomethyl (C)]GHPGDTPFGSFR_	_KPC[Carbamidomethyl (C)]GHPGDTPFGSFR_	no group specified	LABEL_FREE	FALSE	NaN	1.71e-18	0.000554396	13.1802	6	6.66598	0.204246	13.7422	0.0149914	0.0517686	3.19e-19	0.000374325	FALSE	NaN	703.551	703.551	TRUE	FALSE	56.5389	4	_KPC[+57]GHPGDTPFGSFR_	_KPC[Carbamidomethyl (C)]GHPGDTPFGSFR_	415.698	415.695	703.551
QUANT 2.0 (SN Standard)	20	20221111-Mouse-Undep-Plasma-7A-20ug_1_1_5068	NA	20221111-Mouse-Undep-Plasma-7A-20ug_1_1_5068.d	1	P06909	P06909	59.2527	59.1974	0.000152512	2.44e-07	0.00440752	1.98e-05	112	9085.29	ITCYMGK	Stripped Sequence	TRUE	0	ITCYMGK	51	1	FALSE	_ITC[+57]YMGK_	-15.5467	FALSE	_ITC[Carbamidomethyl (C)]YMGK_	_ITC[Carbamidomethyl (C)]YMGK_	no group specified	LABEL_FREE	FALSE	NaN	5.87e-17	0.00103478	7.8738	6	-15.9279	0.158439	7.98309	0.0166557	0.164456	6.31e-39	1.2e-05	FALSE	NaN	352.172	352.172	TRUE	FALSE	55.1994	2	_ITC[+57]YMGK_	_ITC[Carbamidomethyl (C)]YMGK_	436.704	436.701	352.172
QUANT 2.0 (SN Standard)	20	20221111-Mouse-Undep-Plasma-7A-20ug_1_1_5068	NA	20221111-Mouse-Undep-Plasma-7A-20ug_1_1_5068.d	1	P06909	P06909	59.2527	59.1974	0.000152512	2.44e-07	0.00440752	1.98e-05	112	9085.29	CSPPYILNGIYTPHR	Stripped Sequence	TRUE	0	CSPPYILNGIYTPHR	52	1	FALSE	_C[+57]SPPYILNGIYTPHR_	55.4108	FALSE	_C[Carbamidomethyl (C)]SPPYILNGIYTPHR_	_C[Carbamidomethyl (C)]SPPYILNGIYTPHR_	no group specified	LABEL_FREE	FALSE	NaN	4.06e-05	0.00104912	25.7396	7	53.1347	0.198505	25.9579	0.057864	0.295094	5.86e-15	0.00109746	FALSE	NaN	182.415	182.415	TRUE	FALSE	41.3996	3	_C[+57]SPPYILNGIYTPHR_	_C[Carbamidomethyl (C)]SPPYILNGIYTPHR_	596.635	596.633	182.415
QUANT 2.0 (SN Standard)	20	20221111-Mouse-Undep-Plasma-7A-20ug_1_1_5068	NA	20221111-Mouse-Undep-Plasma-7A-20ug_1_1_5068.d	1	P06909	P06909	59.2527	59.1974	0.000152512	2.44e-07	0.00440752	1.98e-05	112	9085.29	ERGDAVCTGSGWSSQPFCEEK	Stripped Sequence	TRUE	1	ERGDAVCTGSGWSSQPFCEEK	53	1	FALSE	_ERGDAVC[+57]TGSGWSSQPFC[+57]EEK_	25.9569	FALSE	_ERGDAVC[Carbamidomethyl (C)]TGSGWSSQPFC[Carbamidomethyl (C)]EEK_	_ERGDAVC[Carbamidomethyl (C)]TGSGWSSQPFC[Carbamidomethyl (C)]EEK_	no group specified	LABEL_FREE	FALSE	NaN	6.15e-16	0.0010348	18.4409	5	27.1437	0.127939	18.1848	0.00552327	0.0235514	2.04e-24	0.000456259	FALSE	NaN	231.665	231.665	TRUE	FALSE	54.3311	3	_ERGDAVC[+57]TGSGWSSQPFC[+57]EEK_	_ERGDAVC[Carbamidomethyl (C)]TGSGWSSQPFC[Carbamidomethyl (C)]EEK_	796.339	796.339	231.665
QUANT 2.0 (SN Standard)	20	20221111-Mouse-Undep-Plasma-7A-20ug_1_1_5068	NA	20221111-Mouse-Undep-Plasma-7A-20ug_1_1_5068.d	1	P06909	P06909	59.2527	59.1974	0.000152512	2.44e-07	0.00440752	1.98e-05	112	9085.29	KKPCGHPGDTPFGSFR	Stripped Sequence	TRUE	2	KKPCGHPGDTPFGSFR	54	2	FALSE	_KKPC[+57]GHPGDTPFGSFR_	-2.34706	FALSE	_KKPC[Carbamidomethyl (C)]GHPGDTPFGSFR_	_KKPC[Carbamidomethyl (C)]GHPGDTPFGSFR_	no group specified	LABEL_FREE	FALSE	NaN	6.33e-10	0.00103498	11.6042	5	-0.391742	0.15659	11.1118	0.0978955	0.662281	1.98e-23	0.00103498	FALSE	NaN	184.213	184.213	TRUE	FALSE	48.3303	4	_KKPC[+57]GHPGDTPFGSFR_	_KKPC[Carbamidomethyl (C)]GHPGDTPFGSFR_	447.722	447.719	184.213
QUANT 2.0 (SN Standard)	20	20221111-Mouse-Undep-Plasma-7A-20ug_1_1_5068	NA	20221111-Mouse-Undep-Plasma-7A-20ug_1_1_5068.d	1	P06909	P06909	59.2527	59.1974	0.000152512	2.44e-07	0.00440752	1.98e-05	112	9085.29	KKPCGHPGDTPFGSFR	Stripped Sequence	TRUE	2	KKPCGHPGDTPFGSFR	54	2	FALSE	_KKPC[+57]GHPGDTPFGSFR_	-2.34706	FALSE	_KKPC[Carbamidomethyl (C)]GHPGDTPFGSFR_	_KKPC[Carbamidomethyl (C)]GHPGDTPFGSFR_	no group specified	LABEL_FREE	FALSE	NaN	0.0053968	0.00313035	10.9738	7	-2.82569	0.202846	11.1118	0.265405	0.719223	1.11e-12	0.0107859	FALSE	NaN	19.7716	19.7716	TRUE	FALSE	36.4399	3	_KKPC[+57]GHPGDTPFGSFR_	_KKPC[Carbamidomethyl (C)]GHPGDTPFGSFR_	596.626	596.625	19.7716
QUANT 2.0 (SN Standard)	20	20221111-Mouse-Undep-Plasma-7A-20ug_1_1_5068	NA	20221111-Mouse-Undep-Plasma-7A-20ug_1_1_5068.d	1	P06909	P06909	59.2527	59.1974	0.000152512	2.44e-07	0.00440752	1.98e-05	112	9085.29	WSEPPTCLHACVIPENIMESHNIILK	Stripped Sequence	TRUE	0	WSEPPTCLHACVIPENIMESHNIILK	55	2	FALSE	_WSEPPTC[+57]LHAC[+57]VIPENIMESHNIILK_	79.3558	FALSE	_WSEPPTC[Carbamidomethyl (C)]LHAC[Carbamidomethyl (C)]VIPENIMESHNIILK_	_WSEPPTC[Carbamidomethyl (C)]LHAC[Carbamidomethyl (C)]VIPENIMESHNIILK_	no group specified	LABEL_FREE	FALSE	NaN	2.48e-13	0.00103487	33.4402	12	84.5863	0.357296	32.4925	0.0271237	0.268609	3.65e-17	5.35e-05	FALSE	NaN	4215.61	4215.61	TRUE	FALSE	51.9626	4	_WSEPPTC[+57]LHAC[+57]VIPENIMESHNIILK_	_WSEPPTC[Carbamidomethyl (C)]LHAC[Carbamidomethyl (C)]VIPENIMESHNIILK_	772.882	772.882	4215.61
QUANT 2.0 (SN Standard)	20	20221111-Mouse-Undep-Plasma-7A-20ug_1_1_5068	NA	20221111-Mouse-Undep-Plasma-7A-20ug_1_1_5068.d	1	P06909	P06909	59.2527	59.1974	0.000152512	2.44e-07	0.00440752	1.98e-05	112	9085.29	WSEPPTCLHACVIPENIMESHNIILK	Stripped Sequence	TRUE	0	WSEPPTCLHACVIPENIMESHNIILK	55	2	FALSE	_WSEPPTC[+57]LHAC[+57]VIPENIMESHNIILK_	79.3558	FALSE	_WSEPPTC[Carbamidomethyl (C)]LHAC[Carbamidomethyl (C)]VIPENIMESHNIILK_	_WSEPPTC[Carbamidomethyl (C)]LHAC[Carbamidomethyl (C)]VIPENIMESHNIILK_	no group specified	LABEL_FREE	FALSE	NaN	3.65e-15	0.00103483	33.4606	7	84.633	0.208458	32.4925	0.106045	0.683727	1.42e-10	0.0015279	FALSE	NaN	125.632	125.632	TRUE	FALSE	53.6624	5	_WSEPPTC[+57]LHAC[+57]VIPENIMESHNIILK_	_WSEPPTC[Carbamidomethyl (C)]LHAC[Carbamidomethyl (C)]VIPENIMESHNIILK_	618.507	618.506	125.632
QUANT 2.0 (SN Standard)	20	20221111-Mouse-Undep-Plasma-7A-20ug_1_1_5068	NA	20221111-Mouse-Undep-Plasma-7A-20ug_1_1_5068.d	1	P06909	P06909	59.2527	59.1974	0.000152512	2.44e-07	0.00440752	1.98e-05	112	9085.29	QGYVTNTGEISGSITCLQNGWSPQPSCIK	Stripped Sequence	TRUE	0	QGYVTNTGEISGSITCLQNGWSPQPSCIK	56	1	FALSE	_QGYVTNTGEISGSITC[+57]LQNGWSPQPSC[+57]IK_	74.4982	FALSE	_QGYVTNTGEISGSITC[Carbamidomethyl (C)]LQNGWSPQPSC[Carbamidomethyl (C)]IK_	_QGYVTNTGEISGSITC[Carbamidomethyl (C)]LQNGWSPQPSC[Carbamidomethyl (C)]IK_	no group specified	LABEL_FREE	FALSE	NaN	8.2e-15	0.00103483	32.1159	4	77.5592	0.114151	31.2662	0.212169	0.650747	0.00103483	0.0453827	FALSE	NaN	57.8956	57.8956	TRUE	FALSE	53.3502	3	_QGYVTNTGEISGSITC[+57]LQNGWSPQPSC[+57]IK_	_QGYVTNTGEISGSITC[Carbamidomethyl (C)]LQNGWSPQPSC[Carbamidomethyl (C)]IK_	1061.5	1061.5	57.8956
QUANT 2.0 (SN Standard)	20	20221111-Mouse-Undep-Plasma-7A-20ug_1_1_5068	NA	20221111-Mouse-Undep-Plasma-7A-20ug_1_1_5068.d	1	P06909	P06909	59.2527	59.1974	0.000152512	2.44e-07	0.00440752	1.98e-05	112	9085.29	CSVPPYHHGDSVEFICEENFTMIGHGSVSCISGK	Stripped Sequence	TRUE	0	CSVPPYHHGDSVEFICEENFTMIGHGSVSCISGK	58	1	FALSE	_C[+57]SVPPYHHGDSVEFIC[+57]EENFTMIGHGSVSC[+57]ISGK_	61.3722	FALSE	_C[Carbamidomethyl (C)]SVPPYHHGDSVEFIC[Carbamidomethyl (C)]EENFTMIGHGSVSC[Carbamidomethyl (C)]ISGK_	_C[Carbamidomethyl (C)]SVPPYHHGDSVEFIC[Carbamidomethyl (C)]EENFTMIGHGSVSC[Carbamidomethyl (C)]ISGK_	no group specified	LABEL_FREE	FALSE	NaN	0.000394134	0.001584	28.8022	9	65.7332	0.295944	27.5123	0.136619	0.590616	0.00112562	0.0321179	FALSE	NaN	323.495	323.495	TRUE	FALSE	39.3818	5	_C[+57]SVPPYHHGDSVEFIC[+57]EENFTMIGHGSVSC[+57]ISGK_	_C[Carbamidomethyl (C)]SVPPYHHGDSVEFIC[Carbamidomethyl (C)]EENFTMIGHGSVSC[Carbamidomethyl (C)]ISGK_	768.341	768.34	323.495
QUANT 2.0 (SN Standard)	20	20221111-Mouse-Undep-Plasma-7A-20ug_1_1_5068	NA	20221111-Mouse-Undep-Plasma-7A-20ug_1_1_5068.d	1	P07146	P07146	46.5644	43.3308	0.000824794	0.000671533	0.00861596	0.00822346	7	11720.9	LGEHNINVLEGNEQFVDSAK	Stripped Sequence	TRUE	0	LGEHNINVLEGNEQFVDSAK	1	7	TRUE	_LGEHNIN[+1]VLEGN[+1]EQ[+1]FVDSAK_	56.1506	FALSE	_LGEHNIN[Deamidation (NQ)]VLEGN[Deamidation (NQ)]EQ[Deamidation (NQ)]FVDSAK_	_LGEHNIN[Deamidation (NQ)]VLEGN[Deamidation (NQ)]EQ[Deamidation (NQ)]FVDSAK_	no group specified	LABEL_FREE	FALSE	NaN	6.92e-05	0.00108431	26.732	7	56.9542	0.183691	26.3854	0.00336837	0.0150152	0.00024305	0.00213093	FALSE	NaN	15314.8	15314.8	TRUE	TRUE	40.9604	3	_LGEHNIN[+1]VLEGN[+1]EQ[+1]FVDSAK_	_LGEHNIN[Deamidation (NQ)]VLEGN[Deamidation (NQ)]EQ[Deamidation (NQ)]FVDSAK_	739.35	739.35	15314.8
QUANT 2.0 (SN Standard)	20	20221111-Mouse-Undep-Plasma-7A-20ug_1_1_5068	NA	20221111-Mouse-Undep-Plasma-7A-20ug_1_1_5068.d	1	P07146	P07146	46.5644	43.3308	0.000824794	0.000671533	0.00861596	0.00822346	7	11720.9	LGEHNINVLEGNEQFVDSAK	Stripped Sequence	TRUE	0	LGEHNINVLEGNEQFVDSAK	1	7	TRUE	_LGEHN[+1]INVLEGNEQFVDSAK_	56.5413	FALSE	_LGEHN[Deamidation (NQ)]INVLEGNEQFVDSAK_	_LGEHN[Deamidation (NQ)]INVLEGNEQFVDSAK_	no group specified	LABEL_FREE	FALSE	NaN	0.000159606	0.00122988	26.4314	6	56.2636	0.183659	26.5476	0.00433145	0.0233038	0.000771295	0.00261184	FALSE	NaN	2402.84	2402.84	TRUE	TRUE	40.2309	3	_LGEHN[+1]INVLEGNEQFVDSAK_	_LGEHN[Deamidation (NQ)]INVLEGNEQFVDSAK_	738.694	738.694	2402.84
QUANT 2.0 (SN Standard)	20	20221111-Mouse-Undep-Plasma-7A-20ug_1_1_5068	NA	20221111-Mouse-Undep-Plasma-7A-20ug_1_1_5068.d	1	P07146	P07146	46.5644	43.3308	0.000824794	0.000671533	0.00861596	0.00822346	7	11720.9	LGEHNINVLEGNEQFVDSAK	Stripped Sequence	TRUE	0	LGEHNINVLEGNEQFVDSAK	1	7	TRUE	_LGEHNIN[+1]VLEGN[+1]EQFVDSAK_	55.7044	FALSE	_LGEHNIN[Deamidation (NQ)]VLEGN[Deamidation (NQ)]EQFVDSAK_	_LGEHNIN[Deamidation (NQ)]VLEGN[Deamidation (NQ)]EQFVDSAK_	no group specified	LABEL_FREE	FALSE	NaN	3.05e-06	0.00103513	26.7269	7	56.9429	0.182653	26.2293	0.00781693	0.024936	0.000720157	0.00357384	FALSE	NaN	17445	17445	TRUE	TRUE	43.3308	3	_LGEHNIN[+1]VLEGN[+1]EQFVDSAK_	_LGEHNIN[Deamidation (NQ)]VLEGN[Deamidation (NQ)]EQFVDSAK_	739.022	739.022	17445
QUANT 2.0 (SN Standard)	20	20221111-Mouse-Undep-Plasma-7A-20ug_1_1_5068	NA	20221111-Mouse-Undep-Plasma-7A-20ug_1_1_5068.d	1	P07146	P07146	46.5644	43.3308	0.000824794	0.000671533	0.00861596	0.00822346	7	11720.9	LGEHNINVLEGNEQFVDSAK	Stripped Sequence	TRUE	0	LGEHNINVLEGNEQFVDSAK	1	7	TRUE	_LGEHN[+1]INVLEGNEQ[+1]FVDSAK_	53.2211	FALSE	_LGEHN[Deamidation (NQ)]INVLEGNEQ[Deamidation (NQ)]FVDSAK_	_LGEHN[Deamidation (NQ)]INVLEGNEQ[Deamidation (NQ)]FVDSAK_	no group specified	LABEL_FREE	FALSE	NaN	0.00112104	0.00224005	26.7269	6	56.9429	0.180172	25.7735	0.0163522	0.0613231	0.00111872	0.00375314	FALSE	NaN	16280	16280	FALSE	FALSE	38.3063	3	_LGEHN[+1]INVLEGNEQ[+1]FVDSAK_	_LGEHN[Deamidation (NQ)]INVLEGNEQ[Deamidation (NQ)]FVDSAK_	739.022	739.022	16280
QUANT 2.0 (SN Standard)	20	20221111-Mouse-Undep-Plasma-7A-20ug_1_1_5068	NA	20221111-Mouse-Undep-Plasma-7A-20ug_1_1_5068.d	1	P07146	P07146	46.5644	43.3308	0.000824794	0.000671533	0.00861596	0.00822346	7	11720.9	LGEHNINVLEGNEQFVDSAK	Stripped Sequence	TRUE	0	LGEHNINVLEGNEQFVDSAK	1	7	TRUE	_LGEHNIN[+1]VLEGNEQ[+1]FVDSAK_	55.8521	FALSE	_LGEHNIN[Deamidation (NQ)]VLEGNEQ[Deamidation (NQ)]FVDSAK_	_LGEHNIN[Deamidation (NQ)]VLEGNEQ[Deamidation (NQ)]FVDSAK_	no group specified	LABEL_FREE	FALSE	NaN	3.65e-06	0.00103513	26.7269	6	56.9429	0.18198	26.2638	0.00876289	0.0348519	0.000822389	0.00188428	FALSE	NaN	16356.2	16356.2	FALSE	FALSE	43.2061	3	_LGEHNIN[+1]VLEGNEQ[+1]FVDSAK_	_LGEHNIN[Deamidation (NQ)]VLEGNEQ[Deamidation (NQ)]FVDSAK_	739.022	739.022	16356.2
QUANT 2.0 (SN Standard)	20	20221111-Mouse-Undep-Plasma-7A-20ug_1_1_5068	NA	20221111-Mouse-Undep-Plasma-7A-20ug_1_1_5068.d	1	P07146	P07146	46.5644	43.3308	0.000824794	0.000671533	0.00861596	0.00822346	7	11720.9	LGEHNINVLEGNEQFVDSAK	Stripped Sequence	TRUE	0	LGEHNINVLEGNEQFVDSAK	1	7	TRUE	_LGEHNIN[+1]VLEGNEQ[+1]FVDSAK_	55.8521	FALSE	_LGEHNIN[Deamidation (NQ)]VLEGNEQ[Deamidation (NQ)]FVDSAK_	_LGEHNIN[Deamidation (NQ)]VLEGNEQ[Deamidation (NQ)]FVDSAK_	no group specified	LABEL_FREE	FALSE	NaN	0.000338587	0.00150902	26.7146	5	56.9152	0.14703	26.2638	0.0110494	0.0481999	0.000447905	0.00172271	FALSE	NaN	3288.72	3288.72	FALSE	FALSE	39.5294	4	_LGEHNIN[+1]VLEGNEQ[+1]FVDSAK_	_LGEHNIN[Deamidation (NQ)]VLEGNEQ[Deamidation (NQ)]FVDSAK_	554.518	554.516	3288.72
QUANT 2.0 (SN Standard)	20	20221111-Mouse-Undep-Plasma-7A-20ug_1_1_5068	NA	20221111-Mouse-Undep-Plasma-7A-20ug_1_1_5068.d	1	P07146	P07146	46.5644	43.3308	0.000824794	0.000671533	0.00861596	0.00822346	7	11720.9	LGEHNINVLEGNEQFVDSAK	Stripped Sequence	TRUE	0	LGEHNINVLEGNEQFVDSAK	1	7	TRUE	_LGEHNIN[+1]VLEGNEQFVDSAK_	56.0019	FALSE	_LGEHNIN[Deamidation (NQ)]VLEGNEQFVDSAK_	_LGEHNIN[Deamidation (NQ)]VLEGNEQFVDSAK_	no group specified	LABEL_FREE	FALSE	NaN	0.000429967	0.00162993	27.0625	9	59.0256	0.275223	26.3248	0.0153896	0.0646242	1.89e-05	0.00440723	FALSE	NaN	20715.8	20715.8	FALSE	FALSE	39.2964	3	_LGEHNIN[+1]VLEGNEQFVDSAK_	_LGEHNIN[Deamidation (NQ)]VLEGNEQFVDSAK_	738.694	738.693	20715.8
QUANT 2.0 (SN Standard)	20	20221111-Mouse-Undep-Plasma-7A-20ug_1_1_5068	NA	20221111-Mouse-Undep-Plasma-7A-20ug_1_1_5068.d	1	P07309	P07309	59.2527	59.1974	0.000152512	2.44e-07	0.00440752	1.98e-05	15	26478.4	TLGISPFHEFADVVFTANDSGHR	Stripped Sequence	TRUE	0	TLGISPFHEFADVVFTANDSGHR	1	5	TRUE	_TLGISPFHEFADVVFTANDSGHR_	92.306	FALSE	_TLGISPFHEFADVVFTANDSGHR_	_TLGISPFHEFADVVFTANDSGHR_	no group specified	LABEL_FREE	FALSE	NaN	1.61e-16	0.00103479	35.2545	11	92.0861	0.317528	35.353	0.000213243	0.00103479	8.33e-34	1.22e-07	FALSE	NaN	98390.6	98390.6	TRUE	TRUE	54.8277	4	_TLGISPFHEFADVVFTANDSGHR_	_TLGISPFHEFADVVFTANDSGHR_	630.059	630.058	98390.6
QUANT 2.0 (SN Standard)	20	20221111-Mouse-Undep-Plasma-7A-20ug_1_1_5068	NA	20221111-Mouse-Undep-Plasma-7A-20ug_1_1_5068.d	1	P07309	P07309	59.2527	59.1974	0.000152512	2.44e-07	0.00440752	1.98e-05	15	26478.4	TLGISPFHEFADVVFTANDSGHR	Stripped Sequence	TRUE	0	TLGISPFHEFADVVFTANDSGHR	1	5	TRUE	_TLGISPFHEFADVVFTANDSGHR_	92.306	FALSE	_TLGISPFHEFADVVFTANDSGHR_	_TLGISPFHEFADVVFTANDSGHR_	no group specified	LABEL_FREE	FALSE	NaN	2.62e-19	0.000221487	35.2504	11	92.078	0.307434	35.353	0.000139361	0.000467787	1.92e-23	1.2e-05	FALSE	NaN	23080	23080	TRUE	TRUE	57.2917	3	_TLGISPFHEFADVVFTANDSGHR_	_TLGISPFHEFADVVFTANDSGHR_	839.743	839.744	23080
QUANT 2.0 (SN Standard)	20	20221111-Mouse-Undep-Plasma-7A-20ug_1_1_5068	NA	20221111-Mouse-Undep-Plasma-7A-20ug_1_1_5068.d	1	P07309	P07309	59.2527	59.1974	0.000152512	2.44e-07	0.00440752	1.98e-05	15	26478.4	TLGISPFHEFADVVFTANDSGHR	Stripped Sequence	TRUE	0	TLGISPFHEFADVVFTANDSGHR	1	5	TRUE	_TLGISPFHEFADVVFTAN[+1]DSGHR_	90.1831	FALSE	_TLGISPFHEFADVVFTAN[Deamidation (NQ)]DSGHR_	_TLGISPFHEFADVVFTAN[Deamidation (NQ)]DSGHR_	no group specified	LABEL_FREE	FALSE	NaN	3.97e-16	0.0010348	35.5951	6	91.3541	0.186424	35.3344	0.000968156	0.0047892	1.55e-22	0.000129337	FALSE	NaN	15541.8	15541.8	TRUE	TRUE	54.4932	4	_TLGISPFHEFADVVFTAN[+1]DSGHR_	_TLGISPFHEFADVVFTAN[Deamidation (NQ)]DSGHR_	630.305	630.304	15541.8
QUANT 2.0 (SN Standard)	20	20221111-Mouse-Undep-Plasma-7A-20ug_1_1_5068	NA	20221111-Mouse-Undep-Plasma-7A-20ug_1_1_5068.d	1	P07309	P07309	59.2527	59.1974	0.000152512	2.44e-07	0.00440752	1.98e-05	15	26478.4	TLGISPFHEFADVVFTANDSGHR	Stripped Sequence	TRUE	0	TLGISPFHEFADVVFTANDSGHR	1	5	TRUE	_TLGISPFHEFADVVFTAN[+1]DSGHR_	90.1831	FALSE	_TLGISPFHEFADVVFTAN[Deamidation (NQ)]DSGHR_	_TLGISPFHEFADVVFTAN[Deamidation (NQ)]DSGHR_	no group specified	LABEL_FREE	FALSE	NaN	1.07e-10	0.00103495	35.606	5	91.4029	0.151417	35.3344	0.00132119	0.00880845	2.04e-22	0.000614203	FALSE	NaN	1313.62	1313.62	FALSE	FALSE	49.2103	3	_TLGISPFHEFADVVFTAN[+1]DSGHR_	_TLGISPFHEFADVVFTAN[Deamidation (NQ)]DSGHR_	840.071	840.071	1313.62
QUANT 2.0 (SN Standard)	20	20221111-Mouse-Undep-Plasma-7A-20ug_1_1_5068	NA	20221111-Mouse-Undep-Plasma-7A-20ug_1_1_5068.d	1	P07309	P07309	59.2527	59.1974	0.000152512	2.44e-07	0.00440752	1.98e-05	15	26478.4	TLGISPFHEFADVVFTANDSGHR	Stripped Sequence	TRUE	0	TLGISPFHEFADVVFTANDSGHR	1	5	TRUE	_TLGISPFHEFADVVFTANDSGHR_	92.306	FALSE	_TLGISPFHEFADVVFTANDSGHR_	_TLGISPFHEFADVVFTANDSGHR_	no group specified	LABEL_FREE	FALSE	NaN	3.34e-21	9.8e-06	35.2757	9	92.1282	0.260971	35.353	0.00258522	0.0202822	3.83e-30	1.2e-05	FALSE	NaN	2200.81	2200.81	FALSE	FALSE	59.1974	5	_TLGISPFHEFADVVFTANDSGHR_	_TLGISPFHEFADVVFTANDSGHR_	504.249	504.247	2200.81
QUANT 2.0 (SN Standard)	20	20221111-Mouse-Undep-Plasma-7A-20ug_1_1_5068	NA	20221111-Mouse-Undep-Plasma-7A-20ug_1_1_5068.d	1	P07309	P07309	59.2527	59.1974	0.000152512	2.44e-07	0.00440752	1.98e-05	15	26478.4	TAESGELHGLTTDEK	Stripped Sequence	TRUE	0	TAESGELHGLTTDEK	2	2	TRUE	_TAESGELHGLTTDEK_	-2.14488	FALSE	_TAESGELHGLTTDEK_	_TAESGELHGLTTDEK_	no group specified	LABEL_FREE	FALSE	NaN	6.38e-20	8.7e-05	11.1455	6	-2.2034	0.184529	11.1593	0.000120405	0.000469545	1.91e-27	1.21e-05	FALSE	NaN	51928	51928	TRUE	TRUE	57.8841	3	_TAESGELHGLTTDEK_	_TAESGELHGLTTDEK_	529.921	529.919	51928
QUANT 2.0 (SN Standard)	20	20221111-Mouse-Undep-Plasma-7A-20ug_1_1_5068	NA	20221111-Mouse-Undep-Plasma-7A-20ug_1_1_5068.d	1	P07309	P07309	59.2527	59.1974	0.000152512	2.44e-07	0.00440752	1.98e-05	15	26478.4	TAESGELHGLTTDEK	Stripped Sequence	TRUE	0	TAESGELHGLTTDEK	2	2	TRUE	_TAESGELHGLTTDEK_	-2.14488	FALSE	_TAESGELHGLTTDEK_	_TAESGELHGLTTDEK_	no group specified	LABEL_FREE	FALSE	NaN	5.85e-19	0.000347625	11.1331	6	-2.25613	0.169891	11.1593	0.000141225	0.000467787	1.93e-37	2.34e-08	FALSE	NaN	5120.86	5120.86	TRUE	TRUE	56.9647	2	_TAESGELHGLTTDEK_	_TAESGELHGLTTDEK_	794.378	794.379	5120.86
QUANT 2.0 (SN Standard)	20	20221111-Mouse-Undep-Plasma-7A-20ug_1_1_5068	NA	20221111-Mouse-Undep-Plasma-7A-20ug_1_1_5068.d	1	P07309	P07309	59.2527	59.1974	0.000152512	2.44e-07	0.00440752	1.98e-05	15	26478.4	FVEGVYR	Stripped Sequence	TRUE	0	FVEGVYR	3	1	TRUE	_FVEGVYR_	4.95558	FALSE	_FVEGVYR_	_FVEGVYR_	no group specified	LABEL_FREE	FALSE	NaN	1.57e-20	3.06e-05	12.6385	5	4.46512	0.168227	12.7667	0.000109526	0.000467787	1.02e-37	1.2e-08	FALSE	NaN	5239.92	5239.92	TRUE	TRUE	58.496	2	_FVEGVYR_	_FVEGVYR_	435.229	435.227	5239.92
QUANT 2.0 (SN Standard)	20	20221111-Mouse-Undep-Plasma-7A-20ug_1_1_5068	NA	20221111-Mouse-Undep-Plasma-7A-20ug_1_1_5068.d	1	P07309	P07309	59.2527	59.1974	0.000152512	2.44e-07	0.00440752	1.98e-05	15	26478.4	HYTIAALLSPYSYSTTAVVSNPQN	Stripped Sequence	TRUE	0	HYTIAALLSPYSYSTTAVVSNPQN	4	4	FALSE	_HYTIAALLSPYSYSTTAVVSNPQN_	97.8216	FALSE	_HYTIAALLSPYSYSTTAVVSNPQN_	_HYTIAALLSPYSYSTTAVVSNPQN_	no group specified	LABEL_FREE	FALSE	NaN	3.34e-21	9.8e-06	36.8923	5	98.3941	0.165947	36.7244	0.000107441	0.000467787	5.09e-34	1.16e-08	FALSE	NaN	2620.49	2620.49	TRUE	FALSE	59.1974	4	_HYTIAALLSPYSYSTTAVVSNPQN_	_HYTIAALLSPYSYSTTAVVSNPQN_	650.078	650.076	2620.49
QUANT 2.0 (SN Standard)	20	20221111-Mouse-Undep-Plasma-7A-20ug_1_1_5068	NA	20221111-Mouse-Undep-Plasma-7A-20ug_1_1_5068.d	1	P07309	P07309	59.2527	59.1974	0.000152512	2.44e-07	0.00440752	1.98e-05	15	26478.4	HYTIAALLSPYSYSTTAVVSNPQN	Stripped Sequence	TRUE	0	HYTIAALLSPYSYSTTAVVSNPQN	4	4	FALSE	_HYTIAALLSPYSYSTTAVVSNPQN_	97.8216	FALSE	_HYTIAALLSPYSYSTTAVVSNPQN_	_HYTIAALLSPYSYSTTAVVSNPQN_	no group specified	LABEL_FREE	FALSE	NaN	1.93e-20	3.4e-05	36.895	5	98.4006	0.157337	36.7244	0.0149271	0.12428	1.89e-34	3.4e-05	FALSE	NaN	2602.68	2602.68	TRUE	FALSE	58.4052	3	_HYTIAALLSPYSYSTTAVVSNPQN_	_HYTIAALLSPYSYSTTAVVSNPQN_	866.434	866.434	2602.68
QUANT 2.0 (SN Standard)	20	20221111-Mouse-Undep-Plasma-7A-20ug_1_1_5068	NA	20221111-Mouse-Undep-Plasma-7A-20ug_1_1_5068.d	1	P07309	P07309	59.2527	59.1974	0.000152512	2.44e-07	0.00440752	1.98e-05	15	26478.4	HYTIAALLSPYSYSTTAVVSNPQN	Stripped Sequence	TRUE	0	HYTIAALLSPYSYSTTAVVSNPQN	4	4	FALSE	_HYTIAALLSPYSYSTTAVVSN[+1]PQN_	94.7813	FALSE	_HYTIAALLSPYSYSTTAVVSN[Deamidation (NQ)]PQN_	_HYTIAALLSPYSYSTTAVVSN[Deamidation (NQ)]PQN_	no group specified	LABEL_FREE	FALSE	NaN	1e-18	0.000446822	36.8799	5	98.4906	0.147911	36.6245	0.0447768	0.422068	1.24e-37	0.000129337	FALSE	NaN	2611.59	2611.59	TRUE	FALSE	56.7503	3	_HYTIAALLSPYSYSTTAVVSN[+1]PQN_	_HYTIAALLSPYSYSTTAVVSN[Deamidation (NQ)]PQN_	866.762	866.762	2611.59
QUANT 2.0 (SN Standard)	20	20221111-Mouse-Undep-Plasma-7A-20ug_1_1_5068	NA	20221111-Mouse-Undep-Plasma-7A-20ug_1_1_5068.d	1	P07309	P07309	59.2527	59.1974	0.000152512	2.44e-07	0.00440752	1.98e-05	15	26478.4	HYTIAALLSPYSYSTTAVVSNPQN	Stripped Sequence	TRUE	0	HYTIAALLSPYSYSTTAVVSNPQN	4	4	FALSE	_HYTIAALLSPYSYSTTAVVSN[+1]P[+16]QN_	94.6318	FALSE	_HYTIAALLSPYSYSTTAVVSN[Deamidation (NQ)]P[Oxidation (P)]QN_	_HYTIAALLSPYSYSTTAVVSN[Deamidation (NQ)]P[Oxidation (P)]QN_	no group specified	LABEL_FREE	FALSE	NaN	1.03e-12	0.00103489	36.8849	6	98.5048	0.160217	36.6241	0.104857	0.864255	3.79e-09	0.00103489	FALSE	NaN	2239.74	2239.74	FALSE	FALSE	51.3474	3	_HYTIAALLSPYSYSTTAVVSN[+1]P[+16]QN_	_HYTIAALLSPYSYSTTAVVSN[Deamidation (NQ)]P[Oxidation (P)]QN_	872.094	872.094	2239.74
QUANT 2.0 (SN Standard)	20	20221111-Mouse-Undep-Plasma-7A-20ug_1_1_5068	NA	20221111-Mouse-Undep-Plasma-7A-20ug_1_1_5068.d	1	P07309	P07309	59.2527	59.1974	0.000152512	2.44e-07	0.00440752	1.98e-05	15	26478.4	KTSEGSWEPFASGK	Stripped Sequence	TRUE	1	KTSEGSWEPFASGK	5	1	FALSE	_KTSEGSWEPFASGK_	18.2432	FALSE	_KTSEGSWEPFASGK_	_KTSEGSWEPFASGK_	no group specified	LABEL_FREE	FALSE	NaN	1.13e-06	0.00103511	15.4814	4	14.7426	0.118598	16.2337	0.155854	0.83711	1.12e-19	0.000966387	FALSE	NaN	133.397	133.397	TRUE	FALSE	44.0017	3	_KTSEGSWEPFASGK_	_KTSEGSWEPFASGK_	504.244	504.242	133.397
QUANT 2.0 (SN Standard)	20	20221111-Mouse-Undep-Plasma-7A-20ug_1_1_5068	NA	20221111-Mouse-Undep-Plasma-7A-20ug_1_1_5068.d	1	P07309	P07309	59.2527	59.1974	0.000152512	2.44e-07	0.00440752	1.98e-05	15	26478.4	GSPAVDVAVK	Stripped Sequence	TRUE	0	GSPAVDVAVK	6	1	FALSE	_GSPAVDVAVK_	1.59521	FALSE	_GSPAVDVAVK_	_GSPAVDVAVK_	no group specified	LABEL_FREE	FALSE	NaN	1.27e-11	0.00103493	11.7462	3	0.252881	0.0941162	12.0472	0.00122006	0.0100215	1.34e-36	1.56e-05	FALSE	NaN	2384.14	2384.14	TRUE	FALSE	50.2159	2	_GSPAVDVAVK_	_GSPAVDVAVK_	471.766	471.764	2384.14
QUANT 2.0 (SN Standard)	20	20221111-Mouse-Undep-Plasma-7A-20ug_1_1_5068	NA	20221111-Mouse-Undep-Plasma-7A-20ug_1_1_5068.d	1	P07309	P07309	59.2527	59.1974	0.000152512	2.44e-07	0.00440752	1.98e-05	15	26478.4	TSEGSWEPFASGK	Stripped Sequence	TRUE	0	TSEGSWEPFASGK	7	1	FALSE	_TSEGSWEPFASGK_	33.9142	FALSE	_TSEGSWEPFASGK_	_TSEGSWEPFASGK_	no group specified	LABEL_FREE	FALSE	NaN	1.95e-16	0.00103479	19.8763	7	32.0104	0.203199	20.4543	0.000300763	0.00103479	2.78e-21	1.3e-05	FALSE	NaN	13601.5	13601.5	TRUE	FALSE	54.7551	2	_TSEGSWEPFASGK_	_TSEGSWEPFASGK_	691.815	691.813	13601.5
QUANT 2.0 (SN Standard)	20	20221111-Mouse-Undep-Plasma-7A-20ug_1_1_5068	NA	20221111-Mouse-Undep-Plasma-7A-20ug_1_1_5068.d	1	P07361	P07361	59.1379	58.5386	0.000156236	1.92e-06	0.00440752	9.23e-05	5	2788.07	RPDITPELR	Stripped Sequence	FALSE	1	RPDITPELR	1	1	TRUE	_RPDITPELR_	3.40924	FALSE	_RPDITPELR_	_RPDITPELR_	no group specified	LABEL_FREE	FALSE	NaN	1.57e-20	3.06e-05	12.3225	11	2.95224	0.342523	12.421	0.00148391	0.00910313	2.79e-28	3.06e-05	FALSE	NaN	3213.96	3213.96	TRUE	TRUE	58.496	2	_RPDITPELR_	_RPDITPELR_	548.809	548.807	3213.96
QUANT 2.0 (SN Standard)	20	20221111-Mouse-Undep-Plasma-7A-20ug_1_1_5068	NA	20221111-Mouse-Undep-Plasma-7A-20ug_1_1_5068.d	1	P07361	P07361	59.1379	58.5386	0.000156236	1.92e-06	0.00440752	9.23e-05	5	2788.07	IFADLIVLK	Stripped Sequence	TRUE	0	IFADLIVLK	2	1	TRUE	_IFADLIVLK_	86.9316	FALSE	_IFADLIVLK_	_IFADLIVLK_	no group specified	LABEL_FREE	FALSE	NaN	4.17e-20	6.21e-05	33.7	5	85.1067	0.166828	34.1886	0.000116332	0.000471694	4.58e-40	1.57e-06	FALSE	NaN	616.191	616.191	TRUE	TRUE	58.0678	2	_IFADLIVLK_	_IFADLIVLK_	516.329	516.327	616.191
QUANT 2.0 (SN Standard)	20	20221111-Mouse-Undep-Plasma-7A-20ug_1_1_5068	NA	20221111-Mouse-Undep-Plasma-7A-20ug_1_1_5068.d	1	P07361	P07361	59.1379	58.5386	0.000156236	1.92e-06	0.00440752	9.23e-05	5	2788.07	AVTHVGMDESEIIFVDWK	Stripped Sequence	FALSE	0	AVTHVGMDESEIIFVDWK	3	3	TRUE	_AVTHVGMDESEIIFVDWK_	84.4141	FALSE	_AVTHVGMDESEIIFVDWK_	_AVTHVGMDESEIIFVDWK_	no group specified	LABEL_FREE	FALSE	NaN	1.43e-20	3.05e-05	33.3648	15	84.2271	0.457561	33.4044	0.00011047	0.000467787	4.46e-29	5.92e-06	FALSE	NaN	8601.29	8601.29	TRUE	TRUE	58.5386	3	_AVTHVGMDESEIIFVDWK_	_AVTHVGMDESEIIFVDWK_	692.675	692.674	8601.29
QUANT 2.0 (SN Standard)	20	20221111-Mouse-Undep-Plasma-7A-20ug_1_1_5068	NA	20221111-Mouse-Undep-Plasma-7A-20ug_1_1_5068.d	1	P07361	P07361	59.1379	58.5386	0.000156236	1.92e-06	0.00440752	9.23e-05	5	2788.07	AVTHVGMDESEIIFVDWK	Stripped Sequence	FALSE	0	AVTHVGMDESEIIFVDWK	3	3	TRUE	_AVTHVGMDESEIIFVDWK_	84.4141	FALSE	_AVTHVGMDESEIIFVDWK_	_AVTHVGMDESEIIFVDWK_	no group specified	LABEL_FREE	FALSE	NaN	1.8e-15	0.00103482	33.3975	11	84.3808	0.333656	33.4044	0.000497064	0.00250201	2.06e-24	2.02e-05	FALSE	NaN	309.207	309.207	TRUE	TRUE	53.9289	4	_AVTHVGMDESEIIFVDWK_	_AVTHVGMDESEIIFVDWK_	519.758	519.756	309.207
QUANT 2.0 (SN Standard)	20	20221111-Mouse-Undep-Plasma-7A-20ug_1_1_5068	NA	20221111-Mouse-Undep-Plasma-7A-20ug_1_1_5068.d	1	P07361	P07361	59.1379	58.5386	0.000156236	1.92e-06	0.00440752	9.23e-05	5	2788.07	AVTHVGMDESEIIFVDWK	Stripped Sequence	FALSE	0	AVTHVGMDESEIIFVDWK	3	3	TRUE	_AVTHVGM[+16]DESEIIFVDWK_	72.5342	FALSE	_AVTHVGM[Oxidation (M)]DESEIIFVDWK_	_AVTHVGM[Oxidation (M)]DESEIIFVDWK_	no group specified	LABEL_FREE	FALSE	NaN	0.000694269	0.00191764	33.4449	11	80.5888	0.326283	31.1004	0.0305175	0.132066	0.000623266	0.00731008	FALSE	NaN	4691.67	4691.67	TRUE	TRUE	38.813	3	_AVTHVGM[+16]DESEIIFVDWK_	_AVTHVGM[Oxidation (M)]DESEIIFVDWK_	698.007	698.006	4691.67
QUANT 2.0 (SN Standard)	20	20221111-Mouse-Undep-Plasma-7A-20ug_1_1_5068	NA	20221111-Mouse-Undep-Plasma-7A-20ug_1_1_5068.d	1	P07724	P07724	59.2342	59.222	0.000153111	2.25e-07	0.00440752	1.98e-05	261	75340.9	ECCHGDLLECADDR	Stripped Sequence	TRUE	0	ECCHGDLLECADDR	1	3	TRUE	_EC[+57]C[+57]HGDLLEC[+57]ADDR_	4.43813	FALSE	_EC[Carbamidomethyl (C)]C[Carbamidomethyl (C)]HGDLLEC[Carbamidomethyl (C)]ADDR_	_EC[Carbamidomethyl (C)]C[Carbamidomethyl (C)]HGDLLEC[Carbamidomethyl (C)]ADDR_	no group specified	LABEL_FREE	FALSE	NaN	1.62e-14	0.00103484	12.7117	32	4.7452	0.958198	12.6314	0.00021554	0.00103484	6.32e-37	1.38e-05	FALSE	NaN	390342	390342	TRUE	TRUE	53.0827	3	_EC[+57]C[+57]HGDLLEC[+57]ADDR_	_EC[Carbamidomethyl (C)]C[Carbamidomethyl (C)]HGDLLEC[Carbamidomethyl (C)]ADDR_	583.892	583.891	390342
QUANT 2.0 (SN Standard)	20	20221111-Mouse-Undep-Plasma-7A-20ug_1_1_5068	NA	20221111-Mouse-Undep-Plasma-7A-20ug_1_1_5068.d	1	P07724	P07724	59.2342	59.222	0.000153111	2.25e-07	0.00440752	1.98e-05	261	75340.9	ECCHGDLLECADDR	Stripped Sequence	TRUE	0	ECCHGDLLECADDR	1	3	TRUE	_EC[+57]C[+57]HGDLLEC[+57]ADDR_	4.43813	FALSE	_EC[Carbamidomethyl (C)]C[Carbamidomethyl (C)]HGDLLEC[Carbamidomethyl (C)]ADDR_	_EC[Carbamidomethyl (C)]C[Carbamidomethyl (C)]HGDLLEC[Carbamidomethyl (C)]ADDR_	no group specified	LABEL_FREE	FALSE	NaN	2.75e-17	0.00103477	12.6828	18	4.63474	0.549609	12.6314	0.000560613	0.00190496	3.83e-30	0.000129337	FALSE	NaN	14314.2	14314.2	TRUE	TRUE	55.4814	2	_EC[+57]C[+57]HGDLLEC[+57]ADDR_	_EC[Carbamidomethyl (C)]C[Carbamidomethyl (C)]HGDLLEC[Carbamidomethyl (C)]ADDR_	875.335	875.335	14314.2
QUANT 2.0 (SN Standard)	20	20221111-Mouse-Undep-Plasma-7A-20ug_1_1_5068	NA	20221111-Mouse-Undep-Plasma-7A-20ug_1_1_5068.d	1	P07724	P07724	59.2342	59.222	0.000153111	2.25e-07	0.00440752	1.98e-05	261	75340.9	ECCHGDLLECADDR	Stripped Sequence	TRUE	0	ECCHGDLLECADDR	1	3	TRUE	_EC[+57]C[+57]HGDLLEC[+57]ADDR_	4.43813	FALSE	_EC[Carbamidomethyl (C)]C[Carbamidomethyl (C)]HGDLLEC[Carbamidomethyl (C)]ADDR_	_EC[Carbamidomethyl (C)]C[Carbamidomethyl (C)]HGDLLEC[Carbamidomethyl (C)]ADDR_	no group specified	LABEL_FREE	FALSE	NaN	1.15e-14	0.00103484	12.7662	11	4.95369	0.338409	12.6314	0.000694222	0.00277203	3.59e-20	0.000144035	FALSE	NaN	15736.4	15736.4	TRUE	TRUE	53.2185	4	_EC[+57]C[+57]HGDLLEC[+57]ADDR_	_EC[Carbamidomethyl (C)]C[Carbamidomethyl (C)]HGDLLEC[Carbamidomethyl (C)]ADDR_	438.171	438.169	15736.4
QUANT 2.0 (SN Standard)	20	20221111-Mouse-Undep-Plasma-7A-20ug_1_1_5068	NA	20221111-Mouse-Undep-Plasma-7A-20ug_1_1_5068.d	1	P07724	P07724	59.2342	59.222	0.000153111	2.25e-07	0.00440752	1.98e-05	261	75340.9	DVFLGTFLYEYSR	Stripped Sequence	TRUE	0	DVFLGTFLYEYSR	2	2	TRUE	_DVFLGTFLYEYSR_	118.423	FALSE	_DVFLGTFLYEYSR_	_DVFLGTFLYEYSR_	no group specified	LABEL_FREE	FALSE	NaN	6.14e-19	0.000356299	41.6746	13	124.111	0.397129	40.8289	0.000155975	0.000492384	1.8e-20	4.38e-05	FALSE	NaN	33467.6	33467.6	TRUE	TRUE	56.9454	2	_DVFLGTFLYEYSR_	_DVFLGTFLYEYSR_	805.398	805.399	33467.6
QUANT 2.0 (SN Standard)	20	20221111-Mouse-Undep-Plasma-7A-20ug_1_1_5068	NA	20221111-Mouse-Undep-Plasma-7A-20ug_1_1_5068.d	1	P07724	P07724	59.2342	59.222	0.000153111	2.25e-07	0.00440752	1.98e-05	261	75340.9	DVFLGTFLYEYSR	Stripped Sequence	TRUE	0	DVFLGTFLYEYSR	2	2	TRUE	_DVFLGTFLYEYSR_	118.423	FALSE	_DVFLGTFLYEYSR_	_DVFLGTFLYEYSR_	no group specified	LABEL_FREE	FALSE	NaN	4.78e-15	0.00103483	41.6784	17	124.141	0.520229	40.8289	0.000241478	0.00103483	2.39e-25	1.5e-06	FALSE	NaN	12612.8	12612.8	TRUE	TRUE	53.5585	3	_DVFLGTFLYEYSR_	_DVFLGTFLYEYSR_	537.268	537.266	12612.8
QUANT 2.0 (SN Standard)	20	20221111-Mouse-Undep-Plasma-7A-20ug_1_1_5068	NA	20221111-Mouse-Undep-Plasma-7A-20ug_1_1_5068.d	1	P07724	P07724	59.2342	59.222	0.000153111	2.25e-07	0.00440752	1.98e-05	261	75340.9	HPDYSVSLLLR	Stripped Sequence	TRUE	0	HPDYSVSLLLR	3	2	TRUE	_HPDYSVSLLLR_	50.8554	FALSE	_HPDYSVSLLLR_	_HPDYSVSLLLR_	no group specified	LABEL_FREE	FALSE	NaN	1.69e-19	0.000172157	24.2556	20	48.6754	0.610126	24.854	0.000125681	0.000471211	5.33e-27	2.31e-06	FALSE	NaN	117613	117613	TRUE	TRUE	57.4719	2	_HPDYSVSLLLR_	_HPDYSVSLLLR_	650.356	650.355	117613
QUANT 2.0 (SN Standard)	20	20221111-Mouse-Undep-Plasma-7A-20ug_1_1_5068	NA	20221111-Mouse-Undep-Plasma-7A-20ug_1_1_5068.d	1	P07724	P07724	59.2342	59.222	0.000153111	2.25e-07	0.00440752	1.98e-05	261	75340.9	HPDYSVSLLLR	Stripped Sequence	TRUE	0	HPDYSVSLLLR	3	2	TRUE	_HPDYSVSLLLR_	50.8554	FALSE	_HPDYSVSLLLR_	_HPDYSVSLLLR_	no group specified	LABEL_FREE	FALSE	NaN	4.96e-17	0.00103478	24.7373	12	50.1138	0.340376	24.854	0.000211991	0.00103478	1.38e-25	5.8e-06	FALSE	NaN	8090.93	8090.93	TRUE	TRUE	55.262	3	_HPDYSVSLLLR_	_HPDYSVSLLLR_	433.907	433.904	8090.93
QUANT 2.0 (SN Standard)	20	20221111-Mouse-Undep-Plasma-7A-20ug_1_1_5068	NA	20221111-Mouse-Undep-Plasma-7A-20ug_1_1_5068.d	1	P07724	P07724	59.2342	59.222	0.000153111	2.25e-07	0.00440752	1.98e-05	261	75340.9	DTCFSTEGPNLVTR	Stripped Sequence	TRUE	0	DTCFSTEGPNLVTR	4	3	FALSE	_DTC[+57]FSTEGPNLVTR_	39.2298	FALSE	_DTC[Carbamidomethyl (C)]FSTEGPNLVTR_	_DTC[Carbamidomethyl (C)]FSTEGPNLVTR_	no group specified	LABEL_FREE	FALSE	NaN	2.86e-20	4.52e-05	21.5665	9	38.8618	0.262873	21.6143	0.000111844	0.000467787	5.57e-41	3.21e-08	FALSE	NaN	93812.9	93812.9	TRUE	FALSE	58.2319	2	_DTC[+57]FSTEGPNLVTR_	_DTC[Carbamidomethyl (C)]FSTEGPNLVTR_	798.87	798.87	93812.9
QUANT 2.0 (SN Standard)	20	20221111-Mouse-Undep-Plasma-7A-20ug_1_1_5068	NA	20221111-Mouse-Undep-Plasma-7A-20ug_1_1_5068.d	1	P07724	P07724	59.2342	59.222	0.000153111	2.25e-07	0.00440752	1.98e-05	261	75340.9	DTCFSTEGPNLVTR	Stripped Sequence	TRUE	0	DTCFSTEGPNLVTR	4	3	FALSE	_DTC[+57]FSTEGPNLVTR_	39.2298	FALSE	_DTC[Carbamidomethyl (C)]FSTEGPNLVTR_	_DTC[Carbamidomethyl (C)]FSTEGPNLVTR_	no group specified	LABEL_FREE	FALSE	NaN	3.34e-21	9.8e-06	21.6089	6	39.189	0.185188	21.6143	0.000107441	0.000467787	5.57e-41	1.01e-08	FALSE	NaN	4196.79	4196.79	TRUE	FALSE	59.1974	3	_DTC[+57]FSTEGPNLVTR_	_DTC[Carbamidomethyl (C)]FSTEGPNLVTR_	532.916	532.913	4196.79
QUANT 2.0 (SN Standard)	20	20221111-Mouse-Undep-Plasma-7A-20ug_1_1_5068	NA	20221111-Mouse-Undep-Plasma-7A-20ug_1_1_5068.d	1	P07724	P07724	59.2342	59.222	0.000153111	2.25e-07	0.00440752	1.98e-05	261	75340.9	DTCFSTEGPNLVTR	Stripped Sequence	TRUE	0	DTCFSTEGPNLVTR	4	3	FALSE	_DTC[+57]FSTEGPN[+1]LVTR_	34.9452	FALSE	_DTC[Carbamidomethyl (C)]FSTEGPN[Deamidation (NQ)]LVTR_	_DTC[Carbamidomethyl (C)]FSTEGPN[Deamidation (NQ)]LVTR_	no group specified	LABEL_FREE	FALSE	NaN	8.01e-19	0.000404959	21.296	5	37.9284	0.143353	20.1678	0.000146957	0.000467787	1.8e-40	1.06e-08	FALSE	NaN	1823.88	1823.88	TRUE	FALSE	56.839	2	_DTC[+57]FSTEGPN[+1]LVTR_	_DTC[Carbamidomethyl (C)]FSTEGPN[Deamidation (NQ)]LVTR_	799.362	799.362	1823.88
QUANT 2.0 (SN Standard)	20	20221111-Mouse-Undep-Plasma-7A-20ug_1_1_5068	NA	20221111-Mouse-Undep-Plasma-7A-20ug_1_1_5068.d	1	P07724	P07724	59.2342	59.222	0.000153111	2.25e-07	0.00440752	1.98e-05	261	75340.9	DDNPSLPPFER	Stripped Sequence	TRUE	0	DDNPSLPPFER	5	2	FALSE	_DDNPSLPPFER_	40.6216	FALSE	_DDNPSLPPFER_	_DDNPSLPPFER_	no group specified	LABEL_FREE	FALSE	NaN	1.1e-18	0.000463266	22.0918	9	41.1475	0.262314	21.8686	0.000211282	0.000584946	7.21e-29	1.2e-05	FALSE	NaN	8697.42	8697.42	TRUE	FALSE	56.7147	2	_DDNPSLPPFER_	_DDNPSLPPFER_	643.804	643.803	8697.42
QUANT 2.0 (SN Standard)	20	20221111-Mouse-Undep-Plasma-7A-20ug_1_1_5068	NA	20221111-Mouse-Undep-Plasma-7A-20ug_1_1_5068.d	1	P07724	P07724	59.2342	59.222	0.000153111	2.25e-07	0.00440752	1.98e-05	261	75340.9	DDNPSLPPFER	Stripped Sequence	TRUE	0	DDNPSLPPFER	5	2	FALSE	_DDNPSLPPFER_	40.6216	FALSE	_DDNPSLPPFER_	_DDNPSLPPFER_	no group specified	LABEL_FREE	FALSE	NaN	2.1e-13	0.00103487	21.716	6	40.0488	0.184284	21.8686	0.00327379	0.0221974	1.38e-20	0.000887813	FALSE	NaN	237.283	237.283	TRUE	FALSE	52.0324	3	_DDNPSLPPFER_	_DDNPSLPPFER_	429.539	429.536	237.283
QUANT 2.0 (SN Standard)	20	20221111-Mouse-Undep-Plasma-7A-20ug_1_1_5068	NA	20221111-Mouse-Undep-Plasma-7A-20ug_1_1_5068.d	1	P07724	P07724	59.2342	59.222	0.000153111	2.25e-07	0.00440752	1.98e-05	261	75340.9	PCFSALTVDETYVPK	Stripped Sequence	TRUE	0	PCFSALTVDETYVPK	6	2	FALSE	_PC[+57]FSALTVDETYVPK_	64.7481	FALSE	_PC[Carbamidomethyl (C)]FSALTVDETYVPK_	_PC[Carbamidomethyl (C)]FSALTVDETYVPK_	no group specified	LABEL_FREE	FALSE	NaN	1.62e-20	3.15e-05	28.5557	5	65.1248	0.135448	28.4527	0.0013764	0.00739381	5.69e-30	3.15e-05	FALSE	NaN	896.65	896.65	TRUE	FALSE	58.4812	2	_PC[+57]FSALTVDETYVPK_	_PC[Carbamidomethyl (C)]FSALTVDETYVPK_	863.921	863.921	896.65
QUANT 2.0 (SN Standard)	20	20221111-Mouse-Undep-Plasma-7A-20ug_1_1_5068	NA	20221111-Mouse-Undep-Plasma-7A-20ug_1_1_5068.d	1	P07724	P07724	59.2342	59.222	0.000153111	2.25e-07	0.00440752	1.98e-05	261	75340.9	PCFSALTVDETYVPK	Stripped Sequence	TRUE	0	PCFSALTVDETYVPK	6	2	FALSE	_PC[+57]FSALTVDETYVPK_	64.7481	FALSE	_PC[Carbamidomethyl (C)]FSALTVDETYVPK_	_PC[Carbamidomethyl (C)]FSALTVDETYVPK_	no group specified	LABEL_FREE	FALSE	NaN	1.07e-17	0.000972774	28.5445	4	65.1016	0.11496	28.4527	0.00118141	0.00510629	9.19e-30	0.000129337	FALSE	NaN	244.951	244.951	TRUE	FALSE	55.8342	3	_PC[+57]FSALTVDETYVPK_	_PC[Carbamidomethyl (C)]FSALTVDETYVPK_	576.283	576.281	244.951
QUANT 2.0 (SN Standard)	20	20221111-Mouse-Undep-Plasma-7A-20ug_1_1_5068	NA	20221111-Mouse-Undep-Plasma-7A-20ug_1_1_5068.d	1	P07724	P07724	59.2342	59.222	0.000153111	2.25e-07	0.00440752	1.98e-05	261	75340.9	LGEYGFQNAILVR	Stripped Sequence	TRUE	0	LGEYGFQNAILVR	7	8	FALSE	_LGEYGFQNAILVR_	65.4901	FALSE	_LGEYGFQNAILVR_	_LGEYGFQNAILVR_	no group specified	LABEL_FREE	FALSE	NaN	2.42e-06	0.00103512	28.4899	9	64.8435	0.252615	28.7086	0.000238334	0.00103512	1.16e-33	1.79e-06	FALSE	NaN	4826.11	4826.11	TRUE	FALSE	43.49	2	_LGEYGFQNAILVR_	_LGEYGFQNAILVR_	740.401	740.4	4826.11
QUANT 2.0 (SN Standard)	20	20221111-Mouse-Undep-Plasma-7A-20ug_1_1_5068	NA	20221111-Mouse-Undep-Plasma-7A-20ug_1_1_5068.d	1	P07724	P07724	59.2342	59.222	0.000153111	2.25e-07	0.00440752	1.98e-05	261	75340.9	LGEYGFQNAILVR	Stripped Sequence	TRUE	0	LGEYGFQNAILVR	7	8	FALSE	_LGEYGFQNAILVR_	65.4901	FALSE	_LGEYGFQNAILVR_	_LGEYGFQNAILVR_	no group specified	LABEL_FREE	FALSE	NaN	9.69e-15	0.00103484	29.5843	46	68.1267	1.38335	28.7086	0.000221335	0.00103484	2.28e-32	1.1e-06	FALSE	NaN	73503.2	73503.2	TRUE	FALSE	53.2849	3	_LGEYGFQNAILVR_	_LGEYGFQNAILVR_	493.937	493.934	73503.2
QUANT 2.0 (SN Standard)	20	20221111-Mouse-Undep-Plasma-7A-20ug_1_1_5068	NA	20221111-Mouse-Undep-Plasma-7A-20ug_1_1_5068.d	1	P07724	P07724	59.2342	59.222	0.000153111	2.25e-07	0.00440752	1.98e-05	261	75340.9	LGEYGFQNAILVR	Stripped Sequence	TRUE	0	LGEYGFQNAILVR	7	8	FALSE	_LGEYGFQN[+1]AILVR_	67.2425	FALSE	_LGEYGFQN[Deamidation (NQ)]AILVR_	_LGEYGFQN[Deamidation (NQ)]AILVR_	no group specified	LABEL_FREE	FALSE	NaN	2.99e-19	0.00023989	30.6386	9	71.6784	0.266373	29.4153	0.000131798	0.000467787	1.14e-30	1.15e-05	FALSE	NaN	58510.6	58510.6	TRUE	FALSE	57.238	2	_LGEYGFQN[+1]AILVR_	_LGEYGFQN[Deamidation (NQ)]AILVR_	740.893	740.893	58510.6
QUANT 2.0 (SN Standard)	20	20221111-Mouse-Undep-Plasma-7A-20ug_1_1_5068	NA	20221111-Mouse-Undep-Plasma-7A-20ug_1_1_5068.d	1	P07724	P07724	59.2342	59.222	0.000153111	2.25e-07	0.00440752	1.98e-05	261	75340.9	LGEYGFQNAILVR	Stripped Sequence	TRUE	0	LGEYGFQNAILVR	7	8	FALSE	_LGEYGFQ[+1]NAILVR_	69.176	FALSE	_LGEYGFQ[Deamidation (NQ)]NAILVR_	_LGEYGFQ[Deamidation (NQ)]NAILVR_	no group specified	LABEL_FREE	FALSE	NaN	1.39e-20	3.05e-05	30.6286	9	71.6655	0.263813	30.0808	0.00055961	0.00259529	1.53e-27	3.05e-05	FALSE	NaN	49147.5	49147.5	FALSE	FALSE	58.5491	2	_LGEYGFQ[+1]NAILVR_	_LGEYGFQ[Deamidation (NQ)]NAILVR_	740.893	740.893	49147.5
QUANT 2.0 (SN Standard)	20	20221111-Mouse-Undep-Plasma-7A-20ug_1_1_5068	NA	20221111-Mouse-Undep-Plasma-7A-20ug_1_1_5068.d	1	P07724	P07724	59.2342	59.222	0.000153111	2.25e-07	0.00440752	1.98e-05	261	75340.9	LGEYGFQNAILVR	Stripped Sequence	TRUE	0	LGEYGFQNAILVR	7	8	FALSE	_LGEYGFQ[+1]N[+1]AILVR_	67.5028	FALSE	_LGEYGFQ[Deamidation (NQ)]N[Deamidation (NQ)]AILVR_	_LGEYGFQ[Deamidation (NQ)]N[Deamidation (NQ)]AILVR_	no group specified	LABEL_FREE	FALSE	NaN	1.12e-07	0.00103506	30.676	10	71.7265	0.297796	29.4553	0.00118696	0.00436539	2.02e-11	0.000904551	FALSE	NaN	14314.5	14314.5	FALSE	FALSE	45.4648	3	_LGEYGFQ[+1]N[+1]AILVR_	_LGEYGFQ[Deamidation (NQ)]N[Deamidation (NQ)]AILVR_	494.593	494.59	14314.5
QUANT 2.0 (SN Standard)	20	20221111-Mouse-Undep-Plasma-7A-20ug_1_1_5068	NA	20221111-Mouse-Undep-Plasma-7A-20ug_1_1_5068.d	1	P07724	P07724	59.2342	59.222	0.000153111	2.25e-07	0.00440752	1.98e-05	261	75340.9	LGEYGFQNAILVR	Stripped Sequence	TRUE	0	LGEYGFQNAILVR	7	8	FALSE	_LGEYGFQN[+1]AILVR_	67.2425	FALSE	_LGEYGFQN[Deamidation (NQ)]AILVR_	_LGEYGFQN[Deamidation (NQ)]AILVR_	no group specified	LABEL_FREE	FALSE	NaN	1.06e-14	0.00103484	30.671	9	71.7201	0.275242	29.4153	0.000740336	0.00294259	2.78e-16	0.000137111	FALSE	NaN	17975.2	17975.2	FALSE	FALSE	53.2509	3	_LGEYGFQN[+1]AILVR_	_LGEYGFQN[Deamidation (NQ)]AILVR_	494.265	494.262	17975.2
QUANT 2.0 (SN Standard)	20	20221111-Mouse-Undep-Plasma-7A-20ug_1_1_5068	NA	20221111-Mouse-Undep-Plasma-7A-20ug_1_1_5068.d	1	P07724	P07724	59.2342	59.222	0.000153111	2.25e-07	0.00440752	1.98e-05	261	75340.9	LGEYGFQNAILVR	Stripped Sequence	TRUE	0	LGEYGFQNAILVR	7	8	FALSE	_LGEYGFQ[+1]NAILVR_	69.176	FALSE	_LGEYGFQ[Deamidation (NQ)]NAILVR_	_LGEYGFQ[Deamidation (NQ)]NAILVR_	no group specified	LABEL_FREE	FALSE	NaN	9.41e-19	0.000436525	30.661	8	71.7072	0.246723	30.0808	0.000183402	0.000505541	9.71e-36	1.39e-05	FALSE	NaN	11860.6	11860.6	FALSE	FALSE	56.7749	3	_LGEYGFQ[+1]NAILVR_	_LGEYGFQ[Deamidation (NQ)]NAILVR_	494.265	494.262	11860.6
QUANT 2.0 (SN Standard)	20	20221111-Mouse-Undep-Plasma-7A-20ug_1_1_5068	NA	20221111-Mouse-Undep-Plasma-7A-20ug_1_1_5068.d	1	P07724	P07724	59.2342	59.222	0.000153111	2.25e-07	0.00440752	1.98e-05	261	75340.9	LGEYGFQNAILVR	Stripped Sequence	TRUE	0	LGEYGFQNAILVR	7	8	FALSE	_LGEYGFQ[+1]N[+1]AILVR_	67.5028	FALSE	_LGEYGFQ[Deamidation (NQ)]N[Deamidation (NQ)]AILVR_	_LGEYGFQ[Deamidation (NQ)]N[Deamidation (NQ)]AILVR_	no group specified	LABEL_FREE	FALSE	NaN	0.000138231	0.00119547	30.6737	10	71.7235	0.292227	29.4553	0.015698	0.0521192	0.00119547	0.00688015	FALSE	NaN	23309.1	23309.1	FALSE	FALSE	40.3599	2	_LGEYGFQ[+1]N[+1]AILVR_	_LGEYGFQ[Deamidation (NQ)]N[Deamidation (NQ)]AILVR_	741.385	741.385	23309.1
QUANT 2.0 (SN Standard)	20	20221111-Mouse-Undep-Plasma-7A-20ug_1_1_5068	NA	20221111-Mouse-Undep-Plasma-7A-20ug_1_1_5068.d	1	P07724	P07724	59.2342	59.222	0.000153111	2.25e-07	0.00440752	1.98e-05	261	75340.9	LPCVEDYLSAILNR	Stripped Sequence	TRUE	0	LPCVEDYLSAILNR	8	5	FALSE	_LPC[+57]VEDYLSAILNR_	121.933	FALSE	_LPC[Carbamidomethyl (C)]VEDYLSAILNR_	_LPC[Carbamidomethyl (C)]VEDYLSAILNR_	no group specified	LABEL_FREE	FALSE	NaN	5.14e-17	0.00103478	41.5951	31	123.598	0.921711	41.3364	0.000210138	0.00103478	3.71e-38	1.02e-07	FALSE	NaN	283034	283034	TRUE	FALSE	55.2486	3	_LPC[+57]VEDYLSAILNR_	_LPC[Carbamidomethyl (C)]VEDYLSAILNR_	554.956	554.953	283034
QUANT 2.0 (SN Standard)	20	20221111-Mouse-Undep-Plasma-7A-20ug_1_1_5068	NA	20221111-Mouse-Undep-Plasma-7A-20ug_1_1_5068.d	1	P07724	P07724	59.2342	59.222	0.000153111	2.25e-07	0.00440752	1.98e-05	261	75340.9	LPCVEDYLSAILNR	Stripped Sequence	TRUE	0	LPCVEDYLSAILNR	8	5	FALSE	_LPC[+57]VEDYLSAILNR_	121.933	FALSE	_LPC[Carbamidomethyl (C)]VEDYLSAILNR_	_LPC[Carbamidomethyl (C)]VEDYLSAILNR_	no group specified	LABEL_FREE	FALSE	NaN	3.42e-19	0.000258202	41.421	24	122.708	0.724304	41.3364	0.000577251	0.00248326	5.91e-20	0.000129337	FALSE	NaN	27688.3	27688.3	TRUE	FALSE	57.1824	2	_LPC[+57]VEDYLSAILNR_	_LPC[Carbamidomethyl (C)]VEDYLSAILNR_	831.93	831.93	27688.3
QUANT 2.0 (SN Standard)	20	20221111-Mouse-Undep-Plasma-7A-20ug_1_1_5068	NA	20221111-Mouse-Undep-Plasma-7A-20ug_1_1_5068.d	1	P07724	P07724	59.2342	59.222	0.000153111	2.25e-07	0.00440752	1.98e-05	261	75340.9	LPCVEDYLSAILNR	Stripped Sequence	TRUE	0	LPCVEDYLSAILNR	8	5	FALSE	_LP[+16]C[+57]VEDYLSAILNR_	128.191	FALSE	_LP[Oxidation (P)]C[Carbamidomethyl (C)]VEDYLSAILNR_	_LP[Oxidation (P)]C[Carbamidomethyl (C)]VEDYLSAILNR_	no group specified	LABEL_FREE	FALSE	NaN	9.5e-06	0.00103515	41.3208	8	126.043	0.226974	41.5462	0.0014443	0.00791421	1.13e-14	0.000511134	FALSE	NaN	3278.81	3278.81	TRUE	FALSE	42.521	2	_LP[+16]C[+57]VEDYLSAILNR_	_LP[Oxidation (P)]C[Carbamidomethyl (C)]VEDYLSAILNR_	839.927	839.927	3278.81
QUANT 2.0 (SN Standard)	20	20221111-Mouse-Undep-Plasma-7A-20ug_1_1_5068	NA	20221111-Mouse-Undep-Plasma-7A-20ug_1_1_5068.d	1	P07724	P07724	59.2342	59.222	0.000153111	2.25e-07	0.00440752	1.98e-05	261	75340.9	LPCVEDYLSAILNR	Stripped Sequence	TRUE	0	LPCVEDYLSAILNR	8	5	FALSE	_LP[+16]C[+57]VEDYLSAILNR_	128.191	FALSE	_LP[Oxidation (P)]C[Carbamidomethyl (C)]VEDYLSAILNR_	_LP[Oxidation (P)]C[Carbamidomethyl (C)]VEDYLSAILNR_	no group specified	LABEL_FREE	FALSE	NaN	1.33e-12	0.0010349	41.6802	6	129.679	0.181057	41.5462	0.00272251	0.0203299	7.83e-19	9.87e-05	FALSE	NaN	35863.6	35863.6	FALSE	FALSE	51.2341	3	_LP[+16]C[+57]VEDYLSAILNR_	_LP[Oxidation (P)]C[Carbamidomethyl (C)]VEDYLSAILNR_	560.287	560.285	35863.6
QUANT 2.0 (SN Standard)	20	20221111-Mouse-Undep-Plasma-7A-20ug_1_1_5068	NA	20221111-Mouse-Undep-Plasma-7A-20ug_1_1_5068.d	1	P07724	P07724	59.2342	59.222	0.000153111	2.25e-07	0.00440752	1.98e-05	261	75340.9	LPCVEDYLSAILNR	Stripped Sequence	TRUE	0	LPCVEDYLSAILNR	8	5	FALSE	_LPC[+57]VEDYLSAILN[+1]R_	125.643	FALSE	_LPC[Carbamidomethyl (C)]VEDYLSAILN[Deamidation (NQ)]R_	_LPC[Carbamidomethyl (C)]VEDYLSAILN[Deamidation (NQ)]R_	no group specified	LABEL_FREE	FALSE	NaN	1.15e-14	0.00103484	41.0603	7	123.477	0.199841	41.2793	0.036283	0.257837	5.55e-14	0.00103484	FALSE	NaN	342.002	342.002	FALSE	FALSE	53.2191	2	_LPC[+57]VEDYLSAILN[+1]R_	_LPC[Carbamidomethyl (C)]VEDYLSAILN[Deamidation (NQ)]R_	832.422	832.422	342.002
QUANT 2.0 (SN Standard)	20	20221111-Mouse-Undep-Plasma-7A-20ug_1_1_5068	NA	20221111-Mouse-Undep-Plasma-7A-20ug_1_1_5068.d	1	P07724	P07724	59.2342	59.222	0.000153111	2.25e-07	0.00440752	1.98e-05	261	75340.9	SLHTLFGDK	Stripped Sequence	TRUE	0	SLHTLFGDK	9	1	FALSE	_SLHTLFGDK_	15.2343	FALSE	_SLHTLFGDK_	_SLHTLFGDK_	no group specified	LABEL_FREE	FALSE	NaN	1.46e-16	0.00103479	15.291	20	14.043	0.586614	15.6038	0.000262241	0.00103479	1.53e-21	1.79e-05	FALSE	NaN	22321.4	22321.4	TRUE	FALSE	54.8634	2	_SLHTLFGDK_	_SLHTLFGDK_	509.272	509.27	22321.4
QUANT 2.0 (SN Standard)	20	20221111-Mouse-Undep-Plasma-7A-20ug_1_1_5068	NA	20221111-Mouse-Undep-Plasma-7A-20ug_1_1_5068.d	1	P07724	P07724	59.2342	59.222	0.000153111	2.25e-07	0.00440752	1.98e-05	261	75340.9	ENYGELADCCTK	Stripped Sequence	TRUE	0	ENYGELADCCTK	10	3	FALSE	_ENYGELADC[+57]C[+57]TK_	3.59885	FALSE	_ENYGELADC[Carbamidomethyl (C)]C[Carbamidomethyl (C)]TK_	_ENYGELADC[Carbamidomethyl (C)]C[Carbamidomethyl (C)]TK_	no group specified	LABEL_FREE	FALSE	NaN	2.7e-15	0.00103482	12.512	7	3.84672	0.210034	12.4619	0.000261223	0.00103482	3.22e-40	2.44e-05	FALSE	NaN	118133	118133	TRUE	FALSE	53.7766	2	_ENYGELADC[+57]C[+57]TK_	_ENYGELADC[Carbamidomethyl (C)]C[Carbamidomethyl (C)]TK_	730.295	730.294	118133
QUANT 2.0 (SN Standard)	20	20221111-Mouse-Undep-Plasma-7A-20ug_1_1_5068	NA	20221111-Mouse-Undep-Plasma-7A-20ug_1_1_5068.d	1	P07724	P07724	59.2342	59.222	0.000153111	2.25e-07	0.00440752	1.98e-05	261	75340.9	ENYGELADCCTK	Stripped Sequence	TRUE	0	ENYGELADCCTK	10	3	FALSE	_EN[+1]YGELADC[+57]C[+57]TK_	11.3062	FALSE	_EN[Deamidation (NQ)]YGELADC[Carbamidomethyl (C)]C[Carbamidomethyl (C)]TK_	_EN[Deamidation (NQ)]YGELADC[Carbamidomethyl (C)]C[Carbamidomethyl (C)]TK_	no group specified	LABEL_FREE	FALSE	NaN	1.14e-20	2.67e-05	14.4404	7	11.8703	0.204063	14.1648	0.000960038	0.00503432	5.37e-30	2.67e-05	FALSE	NaN	2672.29	2672.29	TRUE	FALSE	58.6391	2	_EN[+1]YGELADC[+57]C[+57]TK_	_EN[Deamidation (NQ)]YGELADC[Carbamidomethyl (C)]C[Carbamidomethyl (C)]TK_	730.787	730.786	2672.29
QUANT 2.0 (SN Standard)	20	20221111-Mouse-Undep-Plasma-7A-20ug_1_1_5068	NA	20221111-Mouse-Undep-Plasma-7A-20ug_1_1_5068.d	1	P07724	P07724	59.2342	59.222	0.000153111	2.25e-07	0.00440752	1.98e-05	261	75340.9	ENYGELADCCTK	Stripped Sequence	TRUE	0	ENYGELADCCTK	10	3	FALSE	_ENYGELADC[+57]C[+57]TK_	3.59885	FALSE	_ENYGELADC[Carbamidomethyl (C)]C[Carbamidomethyl (C)]TK_	_ENYGELADC[Carbamidomethyl (C)]C[Carbamidomethyl (C)]TK_	no group specified	LABEL_FREE	FALSE	NaN	1.64e-20	3.15e-05	12.5294	3	3.93405	0.0814438	12.4619	0.00175949	0.0164988	6.31e-39	1.2e-05	FALSE	NaN	2734.32	2734.32	TRUE	FALSE	58.4769	3	_ENYGELADC[+57]C[+57]TK_	_ENYGELADC[Carbamidomethyl (C)]C[Carbamidomethyl (C)]TK_	487.199	487.197	2734.32
QUANT 2.0 (SN Standard)	20	20221111-Mouse-Undep-Plasma-7A-20ug_1_1_5068	NA	20221111-Mouse-Undep-Plasma-7A-20ug_1_1_5068.d	1	P07724	P07724	59.2342	59.222	0.000153111	2.25e-07	0.00440752	1.98e-05	261	75340.9	ECCHGDLLECADDRAELAK	Stripped Sequence	TRUE	1	ECCHGDLLECADDRAELAK	11	4	FALSE	_EC[+57]C[+57]HGDLLEC[+57]ADDRAELAK_	20.179	FALSE	_EC[Carbamidomethyl (C)]C[Carbamidomethyl (C)]HGDLLEC[Carbamidomethyl (C)]ADDRAELAK_	_EC[Carbamidomethyl (C)]C[Carbamidomethyl (C)]HGDLLEC[Carbamidomethyl (C)]ADDRAELAK_	no group specified	LABEL_FREE	FALSE	NaN	2.5e-20	4.08e-05	16.9826	8	21.186	0.257425	16.7271	0.000111945	0.000469585	4.58e-35	9.1e-09	FALSE	NaN	87477.3	87477.3	TRUE	FALSE	58.2902	4	_EC[+57]C[+57]HGDLLEC[+57]ADDRAELAK_	_EC[Carbamidomethyl (C)]C[Carbamidomethyl (C)]HGDLLEC[Carbamidomethyl (C)]ADDRAELAK_	566.245	566.243	87477.3
QUANT 2.0 (SN Standard)	20	20221111-Mouse-Undep-Plasma-7A-20ug_1_1_5068	NA	20221111-Mouse-Undep-Plasma-7A-20ug_1_1_5068.d	1	P07724	P07724	59.2342	59.222	0.000153111	2.25e-07	0.00440752	1.98e-05	261	75340.9	ECCHGDLLECADDRAELAK	Stripped Sequence	TRUE	1	ECCHGDLLECADDRAELAK	11	4	FALSE	_EC[+57]C[+57]HGDLLEC[+57]ADDRAELAK_	20.179	FALSE	_EC[Carbamidomethyl (C)]C[Carbamidomethyl (C)]HGDLLEC[Carbamidomethyl (C)]ADDRAELAK_	_EC[Carbamidomethyl (C)]C[Carbamidomethyl (C)]HGDLLEC[Carbamidomethyl (C)]ADDRAELAK_	no group specified	LABEL_FREE	FALSE	NaN	9.09e-17	0.00103479	16.9466	7	21.0202	0.236643	16.7271	0.000219073	0.00103479	2.27e-23	8.88e-06	FALSE	NaN	7761.44	7761.44	TRUE	FALSE	55.0376	3	_EC[+57]C[+57]HGDLLEC[+57]ADDRAELAK_	_EC[Carbamidomethyl (C)]C[Carbamidomethyl (C)]HGDLLEC[Carbamidomethyl (C)]ADDRAELAK_	754.658	754.657	7761.44
QUANT 2.0 (SN Standard)	20	20221111-Mouse-Undep-Plasma-7A-20ug_1_1_5068	NA	20221111-Mouse-Undep-Plasma-7A-20ug_1_1_5068.d	1	P07724	P07724	59.2342	59.222	0.000153111	2.25e-07	0.00440752	1.98e-05	261	75340.9	ECCHGDLLECADDRAELAK	Stripped Sequence	TRUE	1	ECCHGDLLECADDRAELAK	11	4	FALSE	_EC[+57]C[+57]HGDLLEC[+57]ADDRAELAK_	20.179	FALSE	_EC[Carbamidomethyl (C)]C[Carbamidomethyl (C)]HGDLLEC[Carbamidomethyl (C)]ADDRAELAK_	_EC[Carbamidomethyl (C)]C[Carbamidomethyl (C)]HGDLLEC[Carbamidomethyl (C)]ADDRAELAK_	no group specified	LABEL_FREE	FALSE	NaN	6.32e-19	0.000361441	16.9454	6	21.0132	0.170578	16.7271	0.000264951	0.00103083	6.58e-27	3.46e-05	FALSE	NaN	1042.53	1042.53	TRUE	FALSE	56.9337	5	_EC[+57]C[+57]HGDLLEC[+57]ADDRAELAK_	_EC[Carbamidomethyl (C)]C[Carbamidomethyl (C)]HGDLLEC[Carbamidomethyl (C)]ADDRAELAK_	453.198	453.195	1042.53
QUANT 2.0 (SN Standard)	20	20221111-Mouse-Undep-Plasma-7A-20ug_1_1_5068	NA	20221111-Mouse-Undep-Plasma-7A-20ug_1_1_5068.d	1	P07724	P07724	59.2342	59.222	0.000153111	2.25e-07	0.00440752	1.98e-05	261	75340.9	ECCHGDLLECADDRAELAK	Stripped Sequence	TRUE	1	ECCHGDLLECADDRAELAK	11	4	FALSE	_EC[+57]C[+57]HGDLLEC[+57]ADDRAELAK_	20.179	FALSE	_EC[Carbamidomethyl (C)]C[Carbamidomethyl (C)]HGDLLEC[Carbamidomethyl (C)]ADDRAELAK_	_EC[Carbamidomethyl (C)]C[Carbamidomethyl (C)]HGDLLEC[Carbamidomethyl (C)]ADDRAELAK_	no group specified	LABEL_FREE	FALSE	NaN	2.28e-09	0.001035	16.9749	7	21.1529	0.20822	16.7271	0.0278092	0.140384	9.88e-20	0.001035	FALSE	NaN	173.266	173.266	FALSE	FALSE	47.6656	2	_EC[+57]C[+57]HGDLLEC[+57]ADDRAELAK_	_EC[Carbamidomethyl (C)]C[Carbamidomethyl (C)]HGDLLEC[Carbamidomethyl (C)]ADDRAELAK_	1131.48	1131.48	173.266
QUANT 2.0 (SN Standard)	20	20221111-Mouse-Undep-Plasma-7A-20ug_1_1_5068	NA	20221111-Mouse-Undep-Plasma-7A-20ug_1_1_5068.d	1	P07724	P07724	59.2342	59.222	0.000153111	2.25e-07	0.00440752	1.98e-05	261	75340.9	HPYFYAPELLYYAEQYNEILTQCCAEADK	Stripped Sequence	TRUE	0	HPYFYAPELLYYAEQYNEILTQCCAEADK	12	3	FALSE	_HPYFYAPELLYYAEQYNEILTQC[+57]C[+57]AEADK_	132.1	FALSE	_HPYFYAPELLYYAEQYNEILTQC[Carbamidomethyl (C)]C[Carbamidomethyl (C)]AEADK_	_HPYFYAPELLYYAEQYNEILTQC[Carbamidomethyl (C)]C[Carbamidomethyl (C)]AEADK_	no group specified	LABEL_FREE	FALSE	NaN	1.87e-17	0.00103477	42.418	11	134.033	0.344086	42.334	0.000210378	0.00103477	2.04e-30	4.41e-06	FALSE	NaN	56363.1	56363.1	TRUE	FALSE	55.6252	4	_HPYFYAPELLYYAEQYNEILTQC[+57]C[+57]AEADK_	_HPYFYAPELLYYAEQYNEILTQC[Carbamidomethyl (C)]C[Carbamidomethyl (C)]AEADK_	900.659	900.659	56363.1
QUANT 2.0 (SN Standard)	20	20221111-Mouse-Undep-Plasma-7A-20ug_1_1_5068	NA	20221111-Mouse-Undep-Plasma-7A-20ug_1_1_5068.d	1	P07724	P07724	59.2342	59.222	0.000153111	2.25e-07	0.00440752	1.98e-05	261	75340.9	HPYFYAPELLYYAEQYNEILTQCCAEADK	Stripped Sequence	TRUE	0	HPYFYAPELLYYAEQYNEILTQCCAEADK	12	3	FALSE	_HPYFYAPELLYYAEQYNEILTQC[+57]C[+57]AEADK_	132.1	FALSE	_HPYFYAPELLYYAEQYNEILTQC[Carbamidomethyl (C)]C[Carbamidomethyl (C)]AEADK_	_HPYFYAPELLYYAEQYNEILTQC[Carbamidomethyl (C)]C[Carbamidomethyl (C)]AEADK_	no group specified	LABEL_FREE	FALSE	NaN	3.4e-19	0.000257343	42.4271	10	134.085	0.30201	42.334	0.000132195	0.000467787	7.03e-33	8.71e-09	FALSE	NaN	8259.43	8259.43	TRUE	FALSE	57.1845	5	_HPYFYAPELLYYAEQYNEILTQC[+57]C[+57]AEADK_	_HPYFYAPELLYYAEQYNEILTQC[Carbamidomethyl (C)]C[Carbamidomethyl (C)]AEADK_	720.729	720.728	8259.43
QUANT 2.0 (SN Standard)	20	20221111-Mouse-Undep-Plasma-7A-20ug_1_1_5068	NA	20221111-Mouse-Undep-Plasma-7A-20ug_1_1_5068.d	1	P07724	P07724	59.2342	59.222	0.000153111	2.25e-07	0.00440752	1.98e-05	261	75340.9	HPYFYAPELLYYAEQYNEILTQCCAEADK	Stripped Sequence	TRUE	0	HPYFYAPELLYYAEQYNEILTQCCAEADK	12	3	FALSE	_HPYFYAPELLYYAEQYNEILTQC[+57]C[+57]AEADK_	132.1	FALSE	_HPYFYAPELLYYAEQYNEILTQC[Carbamidomethyl (C)]C[Carbamidomethyl (C)]AEADK_	_HPYFYAPELLYYAEQYNEILTQC[Carbamidomethyl (C)]C[Carbamidomethyl (C)]AEADK_	no group specified	LABEL_FREE	FALSE	NaN	2.42e-16	0.0010348	42.4601	8	134.273	0.246052	42.334	0.0474638	0.249214	9.84e-15	0.0010348	FALSE	NaN	165.406	165.406	TRUE	FALSE	54.6756	6	_HPYFYAPELLYYAEQYNEILTQC[+57]C[+57]AEADK_	_HPYFYAPELLYYAEQYNEILTQC[Carbamidomethyl (C)]C[Carbamidomethyl (C)]AEADK_	600.775	600.773	165.406
QUANT 2.0 (SN Standard)	20	20221111-Mouse-Undep-Plasma-7A-20ug_1_1_5068	NA	20221111-Mouse-Undep-Plasma-7A-20ug_1_1_5068.d	1	P07724	P07724	59.2342	59.222	0.000153111	2.25e-07	0.00440752	1.98e-05	261	75340.9	LSQTFPNADFAEITK	Stripped Sequence	TRUE	0	LSQTFPNADFAEITK	13	7	FALSE	_LSQTFPNADFAEITK_	63.6577	FALSE	_LSQTFPNADFAEITK_	_LSQTFPNADFAEITK_	no group specified	LABEL_FREE	FALSE	NaN	1.33e-19	0.000146904	28.1682	28	64.081	0.848309	27.9908	0.000122642	0.000467787	6.34e-39	2.49e-07	FALSE	NaN	516054	516054	TRUE	FALSE	57.5742	2	_LSQTFPNADFAEITK_	_LSQTFPNADFAEITK_	841.425	841.425	516054
QUANT 2.0 (SN Standard)	20	20221111-Mouse-Undep-Plasma-7A-20ug_1_1_5068	NA	20221111-Mouse-Undep-Plasma-7A-20ug_1_1_5068.d	1	P07724	P07724	59.2342	59.222	0.000153111	2.25e-07	0.00440752	1.98e-05	261	75340.9	LSQTFPNADFAEITK	Stripped Sequence	TRUE	0	LSQTFPNADFAEITK	13	7	FALSE	_LSQTFPN[+1]ADFAEITK_	66.5142	FALSE	_LSQTFPN[Deamidation (NQ)]ADFAEITK_	_LSQTFPN[Deamidation (NQ)]ADFAEITK_	no group specified	LABEL_FREE	FALSE	NaN	2.57e-16	0.0010348	29.3202	16	66.409	0.483315	29.3322	0.000209961	0.0010348	4.47e-39	2.14e-07	FALSE	NaN	139127	139127	TRUE	FALSE	54.6546	2	_LSQTFPN[+1]ADFAEITK_	_LSQTFPN[Deamidation (NQ)]ADFAEITK_	841.917	841.917	139127
QUANT 2.0 (SN Standard)	20	20221111-Mouse-Undep-Plasma-7A-20ug_1_1_5068	NA	20221111-Mouse-Undep-Plasma-7A-20ug_1_1_5068.d	1	P07724	P07724	59.2342	59.222	0.000153111	2.25e-07	0.00440752	1.98e-05	261	75340.9	LSQTFPNADFAEITK	Stripped Sequence	TRUE	0	LSQTFPNADFAEITK	13	7	FALSE	_LSQTFPNADFAEITK_	63.6577	FALSE	_LSQTFPNADFAEITK_	_LSQTFPNADFAEITK_	no group specified	LABEL_FREE	FALSE	NaN	9.04e-15	0.00103484	28.768	8	65.6459	0.239277	27.9908	0.000252369	0.00103484	3.22e-40	6.87e-07	FALSE	NaN	1845.29	1845.29	TRUE	FALSE	53.312	3	_LSQTFPNADFAEITK_	_LSQTFPNADFAEITK_	561.286	561.283	1845.29
QUANT 2.0 (SN Standard)	20	20221111-Mouse-Undep-Plasma-7A-20ug_1_1_5068	NA	20221111-Mouse-Undep-Plasma-7A-20ug_1_1_5068.d	1	P07724	P07724	59.2342	59.222	0.000153111	2.25e-07	0.00440752	1.98e-05	261	75340.9	LSQTFPNADFAEITK	Stripped Sequence	TRUE	0	LSQTFPNADFAEITK	13	7	FALSE	_LSQTFPN[+1]ADFAEITK_	66.5142	FALSE	_LSQTFPN[Deamidation (NQ)]ADFAEITK_	_LSQTFPN[Deamidation (NQ)]ADFAEITK_	no group specified	LABEL_FREE	FALSE	NaN	3.28e-16	0.0010348	29.304	13	66.2669	0.393209	29.3322	0.000209941	0.0010348	6.5e-41	8.98e-09	FALSE	NaN	12613.4	12613.4	FALSE	FALSE	54.564	3	_LSQTFPN[+1]ADFAEITK_	_LSQTFPN[Deamidation (NQ)]ADFAEITK_	561.614	561.611	12613.4
QUANT 2.0 (SN Standard)	20	20221111-Mouse-Undep-Plasma-7A-20ug_1_1_5068	NA	20221111-Mouse-Undep-Plasma-7A-20ug_1_1_5068.d	1	P07724	P07724	59.2342	59.222	0.000153111	2.25e-07	0.00440752	1.98e-05	261	75340.9	LSQTFPNADFAEITK	Stripped Sequence	TRUE	0	LSQTFPNADFAEITK	13	7	FALSE	_LSQ[+1]TFPNADFAEITK_	66.9012	FALSE	_LSQ[Deamidation (NQ)]TFPNADFAEITK_	_LSQ[Deamidation (NQ)]TFPNADFAEITK_	no group specified	LABEL_FREE	FALSE	NaN	1.5e-11	0.00103493	29.294	13	66.1791	0.393209	29.3764	0.00262193	0.0108935	2.7e-15	0.000657447	FALSE	NaN	14085.3	14085.3	FALSE	FALSE	50.1419	3	_LSQ[+1]TFPNADFAEITK_	_LSQ[Deamidation (NQ)]TFPNADFAEITK_	561.614	561.611	14085.3
QUANT 2.0 (SN Standard)	20	20221111-Mouse-Undep-Plasma-7A-20ug_1_1_5068	NA	20221111-Mouse-Undep-Plasma-7A-20ug_1_1_5068.d	1	P07724	P07724	59.2342	59.222	0.000153111	2.25e-07	0.00440752	1.98e-05	261	75340.9	LSQTFPNADFAEITK	Stripped Sequence	TRUE	0	LSQTFPNADFAEITK	13	7	FALSE	_LSQ[+1]TFPN[+1]ADFAEITK_	67.6756	FALSE	_LSQ[Deamidation (NQ)]TFPN[Deamidation (NQ)]ADFAEITK_	_LSQ[Deamidation (NQ)]TFPN[Deamidation (NQ)]ADFAEITK_	no group specified	LABEL_FREE	FALSE	NaN	2.44e-06	0.00103512	29.299	14	66.223	0.416771	29.4975	0.0026078	0.0124252	3.41e-11	0.000467709	FALSE	NaN	14731	14731	FALSE	FALSE	43.486	3	_LSQ[+1]TFPN[+1]ADFAEITK_	_LSQ[Deamidation (NQ)]TFPN[Deamidation (NQ)]ADFAEITK_	561.942	561.939	14731
QUANT 2.0 (SN Standard)	20	20221111-Mouse-Undep-Plasma-7A-20ug_1_1_5068	NA	20221111-Mouse-Undep-Plasma-7A-20ug_1_1_5068.d	1	P07724	P07724	59.2342	59.222	0.000153111	2.25e-07	0.00440752	1.98e-05	261	75340.9	LSQTFPNADFAEITK	Stripped Sequence	TRUE	0	LSQTFPNADFAEITK	13	7	FALSE	_LSQ[+1]TFPNADFAEITK_	66.9012	FALSE	_LSQ[Deamidation (NQ)]TFPNADFAEITK_	_LSQ[Deamidation (NQ)]TFPNADFAEITK_	no group specified	LABEL_FREE	FALSE	NaN	8.89e-14	0.00103486	29.3102	17	66.3211	0.496349	29.3764	0.00607584	0.0233889	7.43e-16	0.000693373	FALSE	NaN	12656.5	12656.5	FALSE	FALSE	52.3931	2	_LSQ[+1]TFPNADFAEITK_	_LSQ[Deamidation (NQ)]TFPNADFAEITK_	841.917	841.917	12656.5
QUANT 2.0 (SN Standard)	20	20221111-Mouse-Undep-Plasma-7A-20ug_1_1_5068	NA	20221111-Mouse-Undep-Plasma-7A-20ug_1_1_5068.d	1	P07724	P07724	59.2342	59.222	0.000153111	2.25e-07	0.00440752	1.98e-05	261	75340.9	RHPDYSVSLLLR	Stripped Sequence	TRUE	1	RHPDYSVSLLLR	14	3	FALSE	_RHPDYSVSLLLR_	40.618	FALSE	_RHPDYSVSLLLR_	_RHPDYSVSLLLR_	no group specified	LABEL_FREE	FALSE	NaN	1.8e-13	0.00103487	20.7939	43	35.0021	1.29082	21.8675	0.000227843	0.00103487	1.69e-32	2.06e-07	FALSE	NaN	494382	494382	TRUE	FALSE	52.0988	3	_RHPDYSVSLLLR_	_RHPDYSVSLLLR_	485.94	485.938	494382
QUANT 2.0 (SN Standard)	20	20221111-Mouse-Undep-Plasma-7A-20ug_1_1_5068	NA	20221111-Mouse-Undep-Plasma-7A-20ug_1_1_5068.d	1	P07724	P07724	59.2342	59.222	0.000153111	2.25e-07	0.00440752	1.98e-05	261	75340.9	RHPDYSVSLLLR	Stripped Sequence	TRUE	1	RHPDYSVSLLLR	14	3	FALSE	_RHP[+16]DYSVSLLLR_	32.1052	FALSE	_RHP[Oxidation (P)]DYSVSLLLR_	_RHP[Oxidation (P)]DYSVSLLLR_	no group specified	LABEL_FREE	FALSE	NaN	1.58e-08	0.00103503	20.6988	45	36.2157	1.34045	19.8907	0.00210612	0.00593491	2.85e-06	0.00103503	FALSE	NaN	421482	421482	TRUE	FALSE	46.6063	3	_RHP[+16]DYSVSLLLR_	_RHP[Oxidation (P)]DYSVSLLLR_	491.272	491.269	421482
QUANT 2.0 (SN Standard)	20	20221111-Mouse-Undep-Plasma-7A-20ug_1_1_5068	NA	20221111-Mouse-Undep-Plasma-7A-20ug_1_1_5068.d	1	P07724	P07724	59.2342	59.222	0.000153111	2.25e-07	0.00440752	1.98e-05	261	75340.9	RHPDYSVSLLLR	Stripped Sequence	TRUE	1	RHPDYSVSLLLR	14	3	FALSE	_RHPDYSVSLLLR_	40.618	FALSE	_RHPDYSVSLLLR_	_RHPDYSVSLLLR_	no group specified	LABEL_FREE	FALSE	NaN	3.06e-11	0.00103494	20.6864	21	34.6528	0.643316	21.8675	0.000262899	0.00103494	6.94e-24	7.38e-06	FALSE	NaN	8995.78	8995.78	TRUE	FALSE	49.8081	2	_RHPDYSVSLLLR_	_RHPDYSVSLLLR_	728.407	728.406	8995.78
QUANT 2.0 (SN Standard)	20	20221111-Mouse-Undep-Plasma-7A-20ug_1_1_5068	NA	20221111-Mouse-Undep-Plasma-7A-20ug_1_1_5068.d	1	P07724	P07724	59.2342	59.222	0.000153111	2.25e-07	0.00440752	1.98e-05	261	75340.9	TVMDDFAQFLDTCCK	Stripped Sequence	TRUE	0	TVMDDFAQFLDTCCK	15	8	FALSE	_TVMDDFAQFLDTC[+57]C[+57]K_	101.929	FALSE	_TVMDDFAQFLDTC[Carbamidomethyl (C)]C[Carbamidomethyl (C)]K_	_TVMDDFAQFLDTC[Carbamidomethyl (C)]C[Carbamidomethyl (C)]K_	no group specified	LABEL_FREE	FALSE	NaN	6.39e-18	0.00084972	37.8218	16	102.035	0.492317	37.7639	0.000191989	0.00084972	5.88e-40	3.76e-08	FALSE	NaN	138750	138750	TRUE	FALSE	56.0304	2	_TVMDDFAQFLDTC[+57]C[+57]K_	_TVMDDFAQFLDTC[Carbamidomethyl (C)]C[Carbamidomethyl (C)]K_	925.892	925.892	138750
QUANT 2.0 (SN Standard)	20	20221111-Mouse-Undep-Plasma-7A-20ug_1_1_5068	NA	20221111-Mouse-Undep-Plasma-7A-20ug_1_1_5068.d	1	P07724	P07724	59.2342	59.222	0.000153111	2.25e-07	0.00440752	1.98e-05	261	75340.9	TVMDDFAQFLDTCCK	Stripped Sequence	TRUE	0	TVMDDFAQFLDTCCK	15	8	FALSE	_TVMDDFAQFLDTC[+57]C[+57]K_	101.929	FALSE	_TVMDDFAQFLDTC[Carbamidomethyl (C)]C[Carbamidomethyl (C)]K_	_TVMDDFAQFLDTC[Carbamidomethyl (C)]C[Carbamidomethyl (C)]K_	no group specified	LABEL_FREE	FALSE	NaN	1.02e-18	0.000450805	37.8973	21	102.173	0.629959	37.7639	0.000179448	0.000727187	8.05e-25	9.56e-09	FALSE	NaN	102484	102484	TRUE	FALSE	56.7414	3	_TVMDDFAQFLDTC[+57]C[+57]K_	_TVMDDFAQFLDTC[Carbamidomethyl (C)]C[Carbamidomethyl (C)]K_	617.597	617.595	102484
QUANT 2.0 (SN Standard)	20	20221111-Mouse-Undep-Plasma-7A-20ug_1_1_5068	NA	20221111-Mouse-Undep-Plasma-7A-20ug_1_1_5068.d	1	P07724	P07724	59.2342	59.222	0.000153111	2.25e-07	0.00440752	1.98e-05	261	75340.9	TVMDDFAQFLDTCCK	Stripped Sequence	TRUE	0	TVMDDFAQFLDTCCK	15	8	FALSE	_TVMDDFAQFLDTC[+57]C[+57]K_	101.929	FALSE	_TVMDDFAQFLDTC[Carbamidomethyl (C)]C[Carbamidomethyl (C)]K_	_TVMDDFAQFLDTC[Carbamidomethyl (C)]C[Carbamidomethyl (C)]K_	no group specified	LABEL_FREE	FALSE	NaN	4.19e-17	0.00103478	37.7234	9	101.838	0.286297	37.7639	0.000254112	0.00103478	9.96e-23	1.07e-06	FALSE	NaN	32729.4	32729.4	TRUE	FALSE	55.3248	4	_TVMDDFAQFLDTC[+57]C[+57]K_	_TVMDDFAQFLDTC[Carbamidomethyl (C)]C[Carbamidomethyl (C)]K_	463.449	463.447	32729.4
QUANT 2.0 (SN Standard)	20	20221111-Mouse-Undep-Plasma-7A-20ug_1_1_5068	NA	20221111-Mouse-Undep-Plasma-7A-20ug_1_1_5068.d	1	P07724	P07724	59.2342	59.222	0.000153111	2.25e-07	0.00440752	1.98e-05	261	75340.9	TVMDDFAQFLDTCCK	Stripped Sequence	TRUE	0	TVMDDFAQFLDTCCK	15	8	FALSE	_TVM[+16]DDFAQFLDTC[+57]C[+57]K_	76.3738	FALSE	_TVM[Oxidation (M)]DDFAQFLDTC[Carbamidomethyl (C)]C[Carbamidomethyl (C)]K_	_TVM[Oxidation (M)]DDFAQFLDTC[Carbamidomethyl (C)]C[Carbamidomethyl (C)]K_	no group specified	LABEL_FREE	FALSE	NaN	3.34e-21	9.8e-06	31.5314	6	75.0236	0.172846	31.9146	0.00024131	0.00133418	3.83e-30	9.8e-06	FALSE	NaN	6203.38	6203.38	FALSE	FALSE	59.1974	3	_TVM[+16]DDFAQFLDTC[+57]C[+57]K_	_TVM[Oxidation (M)]DDFAQFLDTC[Carbamidomethyl (C)]C[Carbamidomethyl (C)]K_	622.928	622.927	6203.38
QUANT 2.0 (SN Standard)	20	20221111-Mouse-Undep-Plasma-7A-20ug_1_1_5068	NA	20221111-Mouse-Undep-Plasma-7A-20ug_1_1_5068.d	1	P07724	P07724	59.2342	59.222	0.000153111	2.25e-07	0.00440752	1.98e-05	261	75340.9	TVMDDFAQFLDTCCK	Stripped Sequence	TRUE	0	TVMDDFAQFLDTCCK	15	8	FALSE	_TVMDDFAQ[+1]FLDTC[+57]C[+57]K_	106.565	FALSE	_TVMDDFAQ[Deamidation (NQ)]FLDTC[Carbamidomethyl (C)]C[Carbamidomethyl (C)]K_	_TVMDDFAQ[Deamidation (NQ)]FLDTC[Carbamidomethyl (C)]C[Carbamidomethyl (C)]K_	no group specified	LABEL_FREE	FALSE	NaN	2.74e-10	0.00103497	40.842	5	121.504	0.149811	38.9604	0.000845504	0.00280782	1.2e-21	0.000399956	FALSE	NaN	1374.84	1374.84	FALSE	FALSE	48.7506	2	_TVMDDFAQ[+1]FLDTC[+57]C[+57]K_	_TVMDDFAQ[Deamidation (NQ)]FLDTC[Carbamidomethyl (C)]C[Carbamidomethyl (C)]K_	926.384	926.384	1374.84
QUANT 2.0 (SN Standard)	20	20221111-Mouse-Undep-Plasma-7A-20ug_1_1_5068	NA	20221111-Mouse-Undep-Plasma-7A-20ug_1_1_5068.d	1	P07724	P07724	59.2342	59.222	0.000153111	2.25e-07	0.00440752	1.98e-05	261	75340.9	TVMDDFAQFLDTCCK	Stripped Sequence	TRUE	0	TVMDDFAQFLDTCCK	15	8	FALSE	_TVM[+16]DDFAQFLDTC[+57]C[+57]K_	76.3738	FALSE	_TVM[Oxidation (M)]DDFAQFLDTC[Carbamidomethyl (C)]C[Carbamidomethyl (C)]K_	_TVM[Oxidation (M)]DDFAQFLDTC[Carbamidomethyl (C)]C[Carbamidomethyl (C)]K_	no group specified	LABEL_FREE	FALSE	NaN	1.56e-19	0.000162821	31.5261	6	75.0122	0.190859	31.9146	0.00065857	0.00333068	8.51e-28	0.000129337	FALSE	NaN	1855.88	1855.88	FALSE	FALSE	57.507	2	_TVM[+16]DDFAQFLDTC[+57]C[+57]K_	_TVM[Oxidation (M)]DDFAQFLDTC[Carbamidomethyl (C)]C[Carbamidomethyl (C)]K_	933.889	933.889	1855.88
QUANT 2.0 (SN Standard)	20	20221111-Mouse-Undep-Plasma-7A-20ug_1_1_5068	NA	20221111-Mouse-Undep-Plasma-7A-20ug_1_1_5068.d	1	P07724	P07724	59.2342	59.222	0.000153111	2.25e-07	0.00440752	1.98e-05	261	75340.9	TVMDDFAQFLDTCCK	Stripped Sequence	TRUE	0	TVMDDFAQFLDTCCK	15	8	FALSE	_TVMDDFAQ[+1]FLDTC[+57]C[+57]K_	106.565	FALSE	_TVMDDFAQ[Deamidation (NQ)]FLDTC[Carbamidomethyl (C)]C[Carbamidomethyl (C)]K_	_TVMDDFAQ[Deamidation (NQ)]FLDTC[Carbamidomethyl (C)]C[Carbamidomethyl (C)]K_	no group specified	LABEL_FREE	FALSE	NaN	2.19e-15	0.00103482	40.8022	5	121.153	0.141933	38.9604	0.00320331	0.0156579	1.73e-28	0.000133716	FALSE	NaN	1631.7	1631.7	FALSE	FALSE	53.8568	3	_TVMDDFAQ[+1]FLDTC[+57]C[+57]K_	_TVMDDFAQ[Deamidation (NQ)]FLDTC[Carbamidomethyl (C)]C[Carbamidomethyl (C)]K_	617.925	617.923	1631.7
QUANT 2.0 (SN Standard)	20	20221111-Mouse-Undep-Plasma-7A-20ug_1_1_5068	NA	20221111-Mouse-Undep-Plasma-7A-20ug_1_1_5068.d	1	P07724	P07724	59.2342	59.222	0.000153111	2.25e-07	0.00440752	1.98e-05	261	75340.9	TVMDDFAQFLDTCCK	Stripped Sequence	TRUE	0	TVMDDFAQFLDTCCK	15	8	FALSE	_TVM[+16]DDFAQ[+1]FLDTC[+57]C[+57]K_	81.2332	FALSE	_TVM[Oxidation (M)]DDFAQ[Deamidation (NQ)]FLDTC[Carbamidomethyl (C)]C[Carbamidomethyl (C)]K_	_TVM[Oxidation (M)]DDFAQ[Deamidation (NQ)]FLDTC[Carbamidomethyl (C)]C[Carbamidomethyl (C)]K_	no group specified	LABEL_FREE	FALSE	NaN	1.02e-05	0.00103515	35.5733	4	91.2564	0.127243	33.4534	0.0786812	0.34448	0.00103515	0.0134075	FALSE	NaN	467.816	467.816	FALSE	FALSE	42.4685	3	_TVM[+16]DDFAQ[+1]FLDTC[+57]C[+57]K_	_TVM[Oxidation (M)]DDFAQ[Deamidation (NQ)]FLDTC[Carbamidomethyl (C)]C[Carbamidomethyl (C)]K_	623.256	623.255	467.816
QUANT 2.0 (SN Standard)	20	20221111-Mouse-Undep-Plasma-7A-20ug_1_1_5068	NA	20221111-Mouse-Undep-Plasma-7A-20ug_1_1_5068.d	1	P07724	P07724	59.2342	59.222	0.000153111	2.25e-07	0.00440752	1.98e-05	261	75340.9	GLVLIAFSQYLQK	Stripped Sequence	TRUE	0	GLVLIAFSQYLQK	16	3	FALSE	_GLVLIAFSQYLQK_	101.199	FALSE	_GLVLIAFSQYLQK_	_GLVLIAFSQYLQK_	no group specified	LABEL_FREE	FALSE	NaN	5.27e-16	0.0010348	36.5638	6	96.3194	0.159435	37.5479	0.00022788	0.0010348	3.11e-27	7.46e-07	FALSE	NaN	7223.71	7223.71	TRUE	FALSE	54.3882	2	_GLVLIAFSQYLQK_	_GLVLIAFSQYLQK_	740.432	740.431	7223.71
QUANT 2.0 (SN Standard)	20	20221111-Mouse-Undep-Plasma-7A-20ug_1_1_5068	NA	20221111-Mouse-Undep-Plasma-7A-20ug_1_1_5068.d	1	P07724	P07724	59.2342	59.222	0.000153111	2.25e-07	0.00440752	1.98e-05	261	75340.9	GLVLIAFSQYLQK	Stripped Sequence	TRUE	0	GLVLIAFSQYLQK	16	3	FALSE	_GLVLIAFSQYLQK_	101.199	FALSE	_GLVLIAFSQYLQK_	_GLVLIAFSQYLQK_	no group specified	LABEL_FREE	FALSE	NaN	3.47e-19	0.000260427	38.7099	13	103.84	0.392204	37.5479	0.000492198	0.00189293	8.08e-30	0.000129337	FALSE	NaN	43661.4	43661.4	TRUE	FALSE	57.1762	3	_GLVLIAFSQYLQK_	_GLVLIAFSQYLQK_	493.957	493.955	43661.4
QUANT 2.0 (SN Standard)	20	20221111-Mouse-Undep-Plasma-7A-20ug_1_1_5068	NA	20221111-Mouse-Undep-Plasma-7A-20ug_1_1_5068.d	1	P07724	P07724	59.2342	59.222	0.000153111	2.25e-07	0.00440752	1.98e-05	261	75340.9	GLVLIAFSQYLQK	Stripped Sequence	TRUE	0	GLVLIAFSQYLQK	16	3	FALSE	_GLVLIAFSQ[+1]YLQK_	113.071	FALSE	_GLVLIAFSQ[Deamidation (NQ)]YLQK_	_GLVLIAFSQ[Deamidation (NQ)]YLQK_	no group specified	LABEL_FREE	FALSE	NaN	0.000831981	0.00203872	39.7843	6	110.006	0.192814	39.964	0.0164319	0.0984905	1.48e-19	0.000641886	FALSE	NaN	3232.71	3232.71	TRUE	FALSE	38.6246	2	_GLVLIAFSQ[+1]YLQK_	_GLVLIAFSQ[Deamidation (NQ)]YLQK_	740.924	740.924	3232.71
QUANT 2.0 (SN Standard)	20	20221111-Mouse-Undep-Plasma-7A-20ug_1_1_5068	NA	20221111-Mouse-Undep-Plasma-7A-20ug_1_1_5068.d	1	P07724	P07724	59.2342	59.222	0.000153111	2.25e-07	0.00440752	1.98e-05	261	75340.9	AETFTFHSDICTLPEK	Stripped Sequence	TRUE	0	AETFTFHSDICTLPEK	17	3	FALSE	_AETFTFHSDIC[+57]TLPEK_	45.7898	FALSE	_AETFTFHSDIC[Carbamidomethyl (C)]TLPEK_	_AETFTFHSDIC[Carbamidomethyl (C)]TLPEK_	no group specified	LABEL_FREE	FALSE	NaN	4.84e-14	0.00103486	23.8299	24	47.1321	0.717812	23.6157	0.000216889	0.00103486	1.3e-35	4.11e-06	FALSE	NaN	93398.5	93398.5	TRUE	FALSE	52.6434	3	_AETFTFHSDIC[+57]TLPEK_	_AETFTFHSDIC[Carbamidomethyl (C)]TLPEK_	632.633	632.631	93398.5
QUANT 2.0 (SN Standard)	20	20221111-Mouse-Undep-Plasma-7A-20ug_1_1_5068	NA	20221111-Mouse-Undep-Plasma-7A-20ug_1_1_5068.d	1	P07724	P07724	59.2342	59.222	0.000153111	2.25e-07	0.00440752	1.98e-05	261	75340.9	AETFTFHSDICTLPEK	Stripped Sequence	TRUE	0	AETFTFHSDICTLPEK	17	3	FALSE	_AETFTFHSDIC[+57]TLPEK_	45.7898	FALSE	_AETFTFHSDIC[Carbamidomethyl (C)]TLPEK_	_AETFTFHSDIC[Carbamidomethyl (C)]TLPEK_	no group specified	LABEL_FREE	FALSE	NaN	4.23e-21	9.8e-06	23.4772	24	45.2232	0.707401	23.6157	0.000111764	0.000471973	3.51e-29	3.9e-06	FALSE	NaN	39800.5	39800.5	TRUE	FALSE	59.0894	2	_AETFTFHSDIC[+57]TLPEK_	_AETFTFHSDIC[Carbamidomethyl (C)]TLPEK_	948.446	948.446	39800.5
QUANT 2.0 (SN Standard)	20	20221111-Mouse-Undep-Plasma-7A-20ug_1_1_5068	NA	20221111-Mouse-Undep-Plasma-7A-20ug_1_1_5068.d	1	P07724	P07724	59.2342	59.222	0.000153111	2.25e-07	0.00440752	1.98e-05	261	75340.9	AETFTFHSDICTLPEK	Stripped Sequence	TRUE	0	AETFTFHSDICTLPEK	17	3	FALSE	_AETFTFHSDIC[+57]TLPEK_	45.7898	FALSE	_AETFTFHSDIC[Carbamidomethyl (C)]TLPEK_	_AETFTFHSDIC[Carbamidomethyl (C)]TLPEK_	no group specified	LABEL_FREE	FALSE	NaN	9.5e-20	0.000116575	23.6712	13	46.2387	0.397589	23.6157	0.000118121	0.000467787	6.28e-41	3.19e-08	FALSE	NaN	975.733	975.733	TRUE	FALSE	57.7148	4	_AETFTFHSDIC[+57]TLPEK_	_AETFTFHSDIC[Carbamidomethyl (C)]TLPEK_	474.727	474.724	975.733
QUANT 2.0 (SN Standard)	20	20221111-Mouse-Undep-Plasma-7A-20ug_1_1_5068	NA	20221111-Mouse-Undep-Plasma-7A-20ug_1_1_5068.d	1	P07724	P07724	59.2342	59.222	0.000153111	2.25e-07	0.00440752	1.98e-05	261	75340.9	TCVADESAANCDK	Stripped Sequence	TRUE	0	TCVADESAANCDK	18	3	FALSE	_TC[+57]VADESAANC[+57]DK_	-26.085	FALSE	_TC[Carbamidomethyl (C)]VADESAANC[Carbamidomethyl (C)]DK_	_TC[Carbamidomethyl (C)]VADESAANC[Carbamidomethyl (C)]DK_	no group specified	LABEL_FREE	FALSE	NaN	3.91e-19	0.000278092	5.56817	10	-26.3741	0.304089	5.61998	0.00479799	0.0465971	8.8e-20	3.02e-05	FALSE	NaN	88257.5	88257.5	TRUE	FALSE	57.1283	2	_TC[+57]VADESAANC[+57]DK_	_TC[Carbamidomethyl (C)]VADESAANC[Carbamidomethyl (C)]DK_	720.79	720.789	88257.5
QUANT 2.0 (SN Standard)	20	20221111-Mouse-Undep-Plasma-7A-20ug_1_1_5068	NA	20221111-Mouse-Undep-Plasma-7A-20ug_1_1_5068.d	1	P07724	P07724	59.2342	59.222	0.000153111	2.25e-07	0.00440752	1.98e-05	261	75340.9	TCVADESAANCDK	Stripped Sequence	TRUE	0	TCVADESAANCDK	18	3	FALSE	_TC[+57]VADESAANC[+57]DK_	-26.085	FALSE	_TC[Carbamidomethyl (C)]VADESAANC[Carbamidomethyl (C)]DK_	_TC[Carbamidomethyl (C)]VADESAANC[Carbamidomethyl (C)]DK_	no group specified	LABEL_FREE	FALSE	NaN	1.82e-20	3.26e-05	5.63242	5	-26.0157	0.156322	5.61998	0.0317268	0.316171	1.17e-29	1.2e-05	FALSE	NaN	5533.77	5533.77	TRUE	FALSE	58.4297	3	_TC[+57]VADESAANC[+57]DK_	_TC[Carbamidomethyl (C)]VADESAANC[Carbamidomethyl (C)]DK_	480.863	480.86	5533.77
QUANT 2.0 (SN Standard)	20	20221111-Mouse-Undep-Plasma-7A-20ug_1_1_5068	NA	20221111-Mouse-Undep-Plasma-7A-20ug_1_1_5068.d	1	P07724	P07724	59.2342	59.222	0.000153111	2.25e-07	0.00440752	1.98e-05	261	75340.9	TCVADESAANCDK	Stripped Sequence	TRUE	0	TCVADESAANCDK	18	3	FALSE	_TC[+57]VADESAAN[+1]C[+57]DK_	-44.7421	FALSE	_TC[Carbamidomethyl (C)]VADESAAN[Deamidation (NQ)]C[Carbamidomethyl (C)]DK_	_TC[Carbamidomethyl (C)]VADESAAN[Deamidation (NQ)]C[Carbamidomethyl (C)]DK_	no group specified	LABEL_FREE	FALSE	NaN	1.68e-15	0.00103482	6.20424	6	-22.9724	0.16426	4.295	0.0667364	0.665064	1.75e-21	3.14e-07	FALSE	NaN	2733.62	2733.62	TRUE	FALSE	53.9563	2	_TC[+57]VADESAAN[+1]C[+57]DK_	_TC[Carbamidomethyl (C)]VADESAAN[Deamidation (NQ)]C[Carbamidomethyl (C)]DK_	721.282	721.281	2733.62
QUANT 2.0 (SN Standard)	20	20221111-Mouse-Undep-Plasma-7A-20ug_1_1_5068	NA	20221111-Mouse-Undep-Plasma-7A-20ug_1_1_5068.d	1	P07724	P07724	59.2342	59.222	0.000153111	2.25e-07	0.00440752	1.98e-05	261	75340.9	HPYFYAPELLYYAEQYNEILTQCCAEADKESCLTPK	Stripped Sequence	TRUE	1	HPYFYAPELLYYAEQYNEILTQCCAEADKESCLTPK	19	3	FALSE	_HPYFYAPELLYYAEQYNEILTQC[+57]C[+57]AEADKESC[+57]LTPK_	124.913	FALSE	_HPYFYAPELLYYAEQYNEILTQC[Carbamidomethyl (C)]C[Carbamidomethyl (C)]AEADKESC[Carbamidomethyl (C)]LTPK_	_HPYFYAPELLYYAEQYNEILTQC[Carbamidomethyl (C)]C[Carbamidomethyl (C)]AEADKESC[Carbamidomethyl (C)]LTPK_	no group specified	LABEL_FREE	FALSE	NaN	3.05e-16	0.0010348	41.9562	13	126.166	0.377819	41.7775	0.000210614	0.0010348	2.49e-32	2.12e-06	FALSE	NaN	44949.1	44949.1	TRUE	FALSE	54.5907	4	_HPYFYAPELLYYAEQYNEILTQC[+57]C[+57]AEADKESC[+57]LTPK_	_HPYFYAPELLYYAEQYNEILTQC[Carbamidomethyl (C)]C[Carbamidomethyl (C)]AEADKESC[Carbamidomethyl (C)]LTPK_	1104.51	1104.5	44949.1
QUANT 2.0 (SN Standard)	20	20221111-Mouse-Undep-Plasma-7A-20ug_1_1_5068	NA	20221111-Mouse-Undep-Plasma-7A-20ug_1_1_5068.d	1	P07724	P07724	59.2342	59.222	0.000153111	2.25e-07	0.00440752	1.98e-05	261	75340.9	HPYFYAPELLYYAEQYNEILTQCCAEADKESCLTPK	Stripped Sequence	TRUE	1	HPYFYAPELLYYAEQYNEILTQCCAEADKESCLTPK	19	3	FALSE	_HPYFYAPELLYYAEQYNEILTQC[+57]C[+57]AEADKESC[+57]LTPK_	124.913	FALSE	_HPYFYAPELLYYAEQYNEILTQC[Carbamidomethyl (C)]C[Carbamidomethyl (C)]AEADKESC[Carbamidomethyl (C)]LTPK_	_HPYFYAPELLYYAEQYNEILTQC[Carbamidomethyl (C)]C[Carbamidomethyl (C)]AEADKESC[Carbamidomethyl (C)]LTPK_	no group specified	LABEL_FREE	FALSE	NaN	4.33e-16	0.0010348	41.9503	12	126.105	0.35445	41.7775	0.00021308	0.0010348	1.43e-24	3.83e-06	FALSE	NaN	29075.9	29075.9	TRUE	FALSE	54.4608	5	_HPYFYAPELLYYAEQYNEILTQC[+57]C[+57]AEADKESC[+57]LTPK_	_HPYFYAPELLYYAEQYNEILTQC[Carbamidomethyl (C)]C[Carbamidomethyl (C)]AEADKESC[Carbamidomethyl (C)]LTPK_	883.805	883.806	29075.9
QUANT 2.0 (SN Standard)	20	20221111-Mouse-Undep-Plasma-7A-20ug_1_1_5068	NA	20221111-Mouse-Undep-Plasma-7A-20ug_1_1_5068.d	1	P07724	P07724	59.2342	59.222	0.000153111	2.25e-07	0.00440752	1.98e-05	261	75340.9	HPYFYAPELLYYAEQYNEILTQCCAEADKESCLTPK	Stripped Sequence	TRUE	1	HPYFYAPELLYYAEQYNEILTQCCAEADKESCLTPK	19	3	FALSE	_HPYFYAPELLYYAEQYNEILTQC[+57]C[+57]AEADKESC[+57]LTPK_	124.913	FALSE	_HPYFYAPELLYYAEQYNEILTQC[Carbamidomethyl (C)]C[Carbamidomethyl (C)]AEADKESC[Carbamidomethyl (C)]LTPK_	_HPYFYAPELLYYAEQYNEILTQC[Carbamidomethyl (C)]C[Carbamidomethyl (C)]AEADKESC[Carbamidomethyl (C)]LTPK_	no group specified	LABEL_FREE	FALSE	NaN	3.8e-19	0.000273661	41.953	9	126.132	0.261726	41.7775	0.000143197	0.000467787	4.74e-30	1.27e-05	FALSE	NaN	8761.49	8761.49	TRUE	FALSE	57.1391	6	_HPYFYAPELLYYAEQYNEILTQC[+57]C[+57]AEADKESC[+57]LTPK_	_HPYFYAPELLYYAEQYNEILTQC[Carbamidomethyl (C)]C[Carbamidomethyl (C)]AEADKESC[Carbamidomethyl (C)]LTPK_	736.672	736.672	8761.49
QUANT 2.0 (SN Standard)	20	20221111-Mouse-Undep-Plasma-7A-20ug_1_1_5068	NA	20221111-Mouse-Undep-Plasma-7A-20ug_1_1_5068.d	1	P07724	P07724	59.2342	59.222	0.000153111	2.25e-07	0.00440752	1.98e-05	261	75340.9	LQTCCDKPLLK	Stripped Sequence	TRUE	1	LQTCCDKPLLK	20	4	FALSE	_LQTC[+57]C[+57]DKPLLK_	-0.736918	FALSE	_LQTC[Carbamidomethyl (C)]C[Carbamidomethyl (C)]DKPLLK_	_LQTC[Carbamidomethyl (C)]C[Carbamidomethyl (C)]DKPLLK_	no group specified	LABEL_FREE	FALSE	NaN	5.43e-13	0.00103488	10.6444	17	-3.95057	0.501055	11.5326	0.000227016	0.00103488	2.24e-20	2e-05	FALSE	NaN	60312.4	60312.4	TRUE	FALSE	51.6262	3	_LQTC[+57]C[+57]DKPLLK_	_LQTC[Carbamidomethyl (C)]C[Carbamidomethyl (C)]DKPLLK_	459.241	459.238	60312.4
QUANT 2.0 (SN Standard)	20	20221111-Mouse-Undep-Plasma-7A-20ug_1_1_5068	NA	20221111-Mouse-Undep-Plasma-7A-20ug_1_1_5068.d	1	P07724	P07724	59.2342	59.222	0.000153111	2.25e-07	0.00440752	1.98e-05	261	75340.9	LQTCCDKPLLK	Stripped Sequence	TRUE	1	LQTCCDKPLLK	20	4	FALSE	_LQ[+1]TC[+57]C[+57]DKPLLK_	-4.01889	FALSE	_LQ[Deamidation (NQ)]TC[Carbamidomethyl (C)]C[Carbamidomethyl (C)]DKPLLK_	_LQ[Deamidation (NQ)]TC[Carbamidomethyl (C)]C[Carbamidomethyl (C)]DKPLLK_	no group specified	LABEL_FREE	FALSE	NaN	4.79e-08	0.00103505	12.4775	4	3.87437	0.129675	10.8205	0.00113038	0.00510977	1.14e-11	0.00061998	FALSE	NaN	5976.12	5976.12	TRUE	FALSE	45.9691	3	_LQ[+1]TC[+57]C[+57]DKPLLK_	_LQ[Deamidation (NQ)]TC[Carbamidomethyl (C)]C[Carbamidomethyl (C)]DKPLLK_	459.569	459.566	5976.12
QUANT 2.0 (SN Standard)	20	20221111-Mouse-Undep-Plasma-7A-20ug_1_1_5068	NA	20221111-Mouse-Undep-Plasma-7A-20ug_1_1_5068.d	1	P07724	P07724	59.2342	59.222	0.000153111	2.25e-07	0.00440752	1.98e-05	261	75340.9	LQTCCDKPLLK	Stripped Sequence	TRUE	1	LQTCCDKPLLK	20	4	FALSE	_LQTC[+57]C[+57]DKPLLK_	-0.736918	FALSE	_LQTC[Carbamidomethyl (C)]C[Carbamidomethyl (C)]DKPLLK_	_LQTC[Carbamidomethyl (C)]C[Carbamidomethyl (C)]DKPLLK_	no group specified	LABEL_FREE	FALSE	NaN	3.46e-15	0.00103482	10.9508	6	-2.89713	0.184836	11.5326	0.000240231	0.00103482	2.22e-26	1.72e-06	FALSE	NaN	3488.94	3488.94	TRUE	FALSE	53.6827	2	_LQTC[+57]C[+57]DKPLLK_	_LQTC[Carbamidomethyl (C)]C[Carbamidomethyl (C)]DKPLLK_	688.357	688.356	3488.94
QUANT 2.0 (SN Standard)	20	20221111-Mouse-Undep-Plasma-7A-20ug_1_1_5068	NA	20221111-Mouse-Undep-Plasma-7A-20ug_1_1_5068.d	1	P07724	P07724	59.2342	59.222	0.000153111	2.25e-07	0.00440752	1.98e-05	261	75340.9	LQTCCDKPLLK	Stripped Sequence	TRUE	1	LQTCCDKPLLK	20	4	FALSE	_LQ[+1]TC[+57]C[+57]DKPLLK_	-4.01889	FALSE	_LQ[Deamidation (NQ)]TC[Carbamidomethyl (C)]C[Carbamidomethyl (C)]DKPLLK_	_LQ[Deamidation (NQ)]TC[Carbamidomethyl (C)]C[Carbamidomethyl (C)]DKPLLK_	no group specified	LABEL_FREE	FALSE	NaN	2e-15	0.00103482	12.3231	4	2.67695	0.119337	10.8205	0.00887161	0.0526872	6.83e-22	0.000694831	FALSE	NaN	390.366	390.366	FALSE	FALSE	53.8904	2	_LQ[+1]TC[+57]C[+57]DKPLLK_	_LQ[Deamidation (NQ)]TC[Carbamidomethyl (C)]C[Carbamidomethyl (C)]DKPLLK_	688.849	688.848	390.366
QUANT 2.0 (SN Standard)	20	20221111-Mouse-Undep-Plasma-7A-20ug_1_1_5068	NA	20221111-Mouse-Undep-Plasma-7A-20ug_1_1_5068.d	1	P07724	P07724	59.2342	59.222	0.000153111	2.25e-07	0.00440752	1.98e-05	261	75340.9	EKALVSSVR	Stripped Sequence	TRUE	1	EKALVSSVR	21	1	FALSE	_EKALVSSVR_	-23.2379	FALSE	_EKALVSSVR_	_EKALVSSVR_	no group specified	LABEL_FREE	FALSE	NaN	2.21e-15	0.00103482	6.12824	5	-23.1696	0.140927	6.12044	0.0583227	0.537226	1.98e-28	0.000178175	FALSE	NaN	348.505	348.505	TRUE	FALSE	53.8518	2	_EKALVSSVR_	_EKALVSSVR_	494.793	494.791	348.505
QUANT 2.0 (SN Standard)	20	20221111-Mouse-Undep-Plasma-7A-20ug_1_1_5068	NA	20221111-Mouse-Undep-Plasma-7A-20ug_1_1_5068.d	1	P07724	P07724	59.2342	59.222	0.000153111	2.25e-07	0.00440752	1.98e-05	261	75340.9	LVQEVTDFAK	Stripped Sequence	TRUE	0	LVQEVTDFAK	22	3	FALSE	_LVQEVTDFAK_	28.9723	FALSE	_LVQEVTDFAK_	_LVQEVTDFAK_	no group specified	LABEL_FREE	FALSE	NaN	1.47e-19	0.000157176	19.0561	17	29.9165	0.501337	18.7552	0.000125331	0.000467787	3.57e-33	1.48e-06	FALSE	NaN	217203	217203	TRUE	FALSE	57.5305	2	_LVQEVTDFAK_	_LVQEVTDFAK_	575.311	575.309	217203
QUANT 2.0 (SN Standard)	20	20221111-Mouse-Undep-Plasma-7A-20ug_1_1_5068	NA	20221111-Mouse-Undep-Plasma-7A-20ug_1_1_5068.d	1	P07724	P07724	59.2342	59.222	0.000153111	2.25e-07	0.00440752	1.98e-05	261	75340.9	LVQEVTDFAK	Stripped Sequence	TRUE	0	LVQEVTDFAK	22	3	FALSE	_LVQ[+1]EVTDFAK_	33.1296	FALSE	_LVQ[Deamidation (NQ)]EVTDFAK_	_LVQ[Deamidation (NQ)]EVTDFAK_	no group specified	LABEL_FREE	FALSE	NaN	1.27e-09	0.00103499	20.9663	5	37.0484	0.160967	20.0346	0.00221281	0.0122136	6.77e-25	0.000255852	FALSE	NaN	2604.39	2604.39	TRUE	FALSE	47.9706	2	_LVQ[+1]EVTDFAK_	_LVQ[Deamidation (NQ)]EVTDFAK_	575.803	575.801	2604.39
QUANT 2.0 (SN Standard)	20	20221111-Mouse-Undep-Plasma-7A-20ug_1_1_5068	NA	20221111-Mouse-Undep-Plasma-7A-20ug_1_1_5068.d	1	P07724	P07724	59.2342	59.222	0.000153111	2.25e-07	0.00440752	1.98e-05	261	75340.9	LVQEVTDFAK	Stripped Sequence	TRUE	0	LVQEVTDFAK	22	3	FALSE	_LVQEVTDFAK_	28.9723	FALSE	_LVQEVTDFAK_	_LVQEVTDFAK_	no group specified	LABEL_FREE	FALSE	NaN	2.44e-16	0.0010348	18.8932	11	29.5725	0.330254	18.7552	0.00260287	0.0128724	1.55e-21	0.000689515	FALSE	NaN	274.709	274.709	TRUE	FALSE	54.6738	1	_LVQEVTDFAK_	_LVQEVTDFAK_	1149.61	1149.61	274.709
QUANT 2.0 (SN Standard)	20	20221111-Mouse-Undep-Plasma-7A-20ug_1_1_5068	NA	20221111-Mouse-Undep-Plasma-7A-20ug_1_1_5068.d	1	P07724	P07724	59.2342	59.222	0.000153111	2.25e-07	0.00440752	1.98e-05	261	75340.9	ENPTTFMGHYLHEVAR	Stripped Sequence	TRUE	0	ENPTTFMGHYLHEVAR	23	13	FALSE	_EN[+1]PTTFMGHYLHEVAR_	54.7572	FALSE	_EN[Deamidation (NQ)]PTTFMGHYLHEVAR_	_EN[Deamidation (NQ)]PTTFMGHYLHEVAR_	no group specified	LABEL_FREE	FALSE	NaN	6.66e-10	0.00103498	23.2489	7	44.5598	0.214628	26.0911	0.000396989	0.00146083	1.43e-35	0.000112917	FALSE	NaN	1037.88	1037.88	TRUE	FALSE	48.3039	3	_EN[+1]PTTFMGHYLHEVAR_	_EN[Deamidation (NQ)]PTTFMGHYLHEVAR_	634.965	634.963	1037.88
QUANT 2.0 (SN Standard)	20	20221111-Mouse-Undep-Plasma-7A-20ug_1_1_5068	NA	20221111-Mouse-Undep-Plasma-7A-20ug_1_1_5068.d	1	P07724	P07724	59.2342	59.222	0.000153111	2.25e-07	0.00440752	1.98e-05	261	75340.9	ENPTTFMGHYLHEVAR	Stripped Sequence	TRUE	0	ENPTTFMGHYLHEVAR	23	13	FALSE	_ENPTTFMGHYLHEVAR_	47.2213	FALSE	_ENPTTFMGHYLHEVAR_	_ENPTTFMGHYLHEVAR_	no group specified	LABEL_FREE	FALSE	NaN	2.5e-15	0.00103482	23.2439	7	44.0619	0.202974	23.8565	0.000278565	0.00103482	4.56e-21	1.5e-05	FALSE	NaN	2165.22	2165.22	TRUE	FALSE	53.806	3	_ENPTTFMGHYLHEVAR_	_ENPTTFMGHYLHEVAR_	634.637	634.635	2165.22
QUANT 2.0 (SN Standard)	20	20221111-Mouse-Undep-Plasma-7A-20ug_1_1_5068	NA	20221111-Mouse-Undep-Plasma-7A-20ug_1_1_5068.d	1	P07724	P07724	59.2342	59.222	0.000153111	2.25e-07	0.00440752	1.98e-05	261	75340.9	ENPTTFMGHYLHEVAR	Stripped Sequence	TRUE	0	ENPTTFMGHYLHEVAR	23	13	FALSE	_ENPTTFMGHYLHEVAR_	47.2213	FALSE	_ENPTTFMGHYLHEVAR_	_ENPTTFMGHYLHEVAR_	no group specified	LABEL_FREE	FALSE	NaN	3.69e-18	0.000723003	23.2383	5	44.0454	0.162825	23.8565	0.000225801	0.000723003	4.42e-20	2.13e-06	FALSE	NaN	936.76	936.76	TRUE	FALSE	56.2411	4	_ENPTTFMGHYLHEVAR_	_ENPTTFMGHYLHEVAR_	476.23	476.227	936.76
QUANT 2.0 (SN Standard)	20	20221111-Mouse-Undep-Plasma-7A-20ug_1_1_5068	NA	20221111-Mouse-Undep-Plasma-7A-20ug_1_1_5068.d	1	P07724	P07724	59.2342	59.222	0.000153111	2.25e-07	0.00440752	1.98e-05	261	75340.9	ENPTTFMGHYLHEVAR	Stripped Sequence	TRUE	0	ENPTTFMGHYLHEVAR	23	13	FALSE	_EN[+1]PTTFMGHYLHEVAR_	54.7572	FALSE	_EN[Deamidation (NQ)]PTTFMGHYLHEVAR_	_EN[Deamidation (NQ)]PTTFMGHYLHEVAR_	no group specified	LABEL_FREE	FALSE	NaN	1.02e-08	0.00103502	25.8076	11	53.9196	0.335922	26.0911	0.00140713	0.00461796	2.7e-09	0.000719431	FALSE	NaN	3479.36	3479.36	FALSE	FALSE	46.8536	4	_EN[+1]PTTFMGHYLHEVAR_	_EN[Deamidation (NQ)]PTTFMGHYLHEVAR_	476.476	476.473	3479.36
QUANT 2.0 (SN Standard)	20	20221111-Mouse-Undep-Plasma-7A-20ug_1_1_5068	NA	20221111-Mouse-Undep-Plasma-7A-20ug_1_1_5068.d	1	P07724	P07724	59.2342	59.222	0.000153111	2.25e-07	0.00440752	1.98e-05	261	75340.9	ENPTTFMGHYLHEVAR	Stripped Sequence	TRUE	0	ENPTTFMGHYLHEVAR	23	13	FALSE	_ENPTTFMGHYLHEVAR_	47.2213	FALSE	_ENPTTFMGHYLHEVAR_	_ENPTTFMGHYLHEVAR_	no group specified	LABEL_FREE	FALSE	NaN	8.9e-11	0.00103495	24.8864	22	50.9439	0.663237	23.8565	0.000291981	0.00103495	1.16e-15	6.14e-06	FALSE	NaN	8525.44	8525.44	FALSE	FALSE	49.3005	2	_ENPTTFMGHYLHEVAR_	_ENPTTFMGHYLHEVAR_	951.452	951.452	8525.44
QUANT 2.0 (SN Standard)	20	20221111-Mouse-Undep-Plasma-7A-20ug_1_1_5068	NA	20221111-Mouse-Undep-Plasma-7A-20ug_1_1_5068.d	1	P07724	P07724	59.2342	59.222	0.000153111	2.25e-07	0.00440752	1.98e-05	261	75340.9	ENPTTFMGHYLHEVAR	Stripped Sequence	TRUE	0	ENPTTFMGHYLHEVAR	23	13	FALSE	_ENPTTFM[+16]GHYLHEVAR_	16.1008	FALSE	_ENPTTFM[Oxidation (M)]GHYLHEVAR_	_ENPTTFM[Oxidation (M)]GHYLHEVAR_	no group specified	LABEL_FREE	FALSE	NaN	3.29e-17	0.00103477	16.0656	7	17.3007	0.184723	15.8104	0.00110389	0.00538541	4.43e-30	0.000142453	FALSE	NaN	1834.34	1834.34	FALSE	FALSE	55.4148	4	_ENPTTFM[+16]GHYLHEVAR_	_ENPTTFM[Oxidation (M)]GHYLHEVAR_	480.228	480.226	1834.34
QUANT 2.0 (SN Standard)	20	20221111-Mouse-Undep-Plasma-7A-20ug_1_1_5068	NA	20221111-Mouse-Undep-Plasma-7A-20ug_1_1_5068.d	1	P07724	P07724	59.2342	59.222	0.000153111	2.25e-07	0.00440752	1.98e-05	261	75340.9	ENPTTFMGHYLHEVAR	Stripped Sequence	TRUE	0	ENPTTFMGHYLHEVAR	23	13	FALSE	_EN[+1]PTTFM[+16]GHYLHEVAR_	16.4904	FALSE	_EN[Deamidation (NQ)]PTTFM[Oxidation (M)]GHYLHEVAR_	_EN[Deamidation (NQ)]PTTFM[Oxidation (M)]GHYLHEVAR_	no group specified	LABEL_FREE	FALSE	NaN	0.000669287	0.00189475	16.0556	6	17.2314	0.185947	15.9087	0.00193397	0.00641183	4.08e-08	0.00109097	FALSE	NaN	388.914	388.914	FALSE	FALSE	38.8508	4	_EN[+1]PTTFM[+16]GHYLHEVAR_	_EN[Deamidation (NQ)]PTTFM[Oxidation (M)]GHYLHEVAR_	480.474	480.472	388.914
QUANT 2.0 (SN Standard)	20	20221111-Mouse-Undep-Plasma-7A-20ug_1_1_5068	NA	20221111-Mouse-Undep-Plasma-7A-20ug_1_1_5068.d	1	P07724	P07724	59.2342	59.222	0.000153111	2.25e-07	0.00440752	1.98e-05	261	75340.9	ENPTTFMGHYLHEVAR	Stripped Sequence	TRUE	0	ENPTTFMGHYLHEVAR	23	13	FALSE	_ENP[+16]TTFMGHYLHEVAR_	49.1338	FALSE	_ENP[Oxidation (P)]TTFMGHYLHEVAR_	_ENP[Oxidation (P)]TTFMGHYLHEVAR_	no group specified	LABEL_FREE	FALSE	NaN	5.45e-09	0.00103501	25.2166	29	51.2992	0.873106	24.5142	0.00396893	0.0100339	0.000194614	0.00315296	FALSE	NaN	40113	40113	FALSE	FALSE	47.1977	4	_ENP[+16]TTFMGHYLHEVAR_	_ENP[Oxidation (P)]TTFMGHYLHEVAR_	480.228	480.226	40113
QUANT 2.0 (SN Standard)	20	20221111-Mouse-Undep-Plasma-7A-20ug_1_1_5068	NA	20221111-Mouse-Undep-Plasma-7A-20ug_1_1_5068.d	1	P07724	P07724	59.2342	59.222	0.000153111	2.25e-07	0.00440752	1.98e-05	261	75340.9	ENPTTFMGHYLHEVAR	Stripped Sequence	TRUE	0	ENPTTFMGHYLHEVAR	23	13	FALSE	_ENPTTFM[+16]GHYLHEVAR_	16.1008	FALSE	_ENPTTFM[Oxidation (M)]GHYLHEVAR_	_ENPTTFM[Oxidation (M)]GHYLHEVAR_	no group specified	LABEL_FREE	FALSE	NaN	6.28e-21	1.48e-05	15.8158	6	16.1229	0.183934	15.8104	0.0024803	0.0181156	3.99e-30	1.48e-05	FALSE	NaN	2241.48	2241.48	FALSE	FALSE	58.9089	3	_ENPTTFM[+16]GHYLHEVAR_	_ENPTTFM[Oxidation (M)]GHYLHEVAR_	639.969	639.967	2241.48
QUANT 2.0 (SN Standard)	20	20221111-Mouse-Undep-Plasma-7A-20ug_1_1_5068	NA	20221111-Mouse-Undep-Plasma-7A-20ug_1_1_5068.d	1	P07724	P07724	59.2342	59.222	0.000153111	2.25e-07	0.00440752	1.98e-05	261	75340.9	ENPTTFMGHYLHEVAR	Stripped Sequence	TRUE	0	ENPTTFMGHYLHEVAR	23	13	FALSE	_ENP[+16]TTFM[+16]GHYLHEVAR_	21.6293	FALSE	_ENP[Oxidation (P)]TTFM[Oxidation (M)]GHYLHEVAR_	_ENP[Oxidation (P)]TTFM[Oxidation (M)]GHYLHEVAR_	no group specified	LABEL_FREE	FALSE	NaN	0.00109067	0.00222202	15.8302	6	16.2485	0.187583	17.08	0.00419438	0.0112912	2.26e-05	0.00278298	FALSE	NaN	1532.7	1532.7	FALSE	FALSE	38.336	4	_ENP[+16]TTFM[+16]GHYLHEVAR_	_ENP[Oxidation (P)]TTFM[Oxidation (M)]GHYLHEVAR_	484.227	484.225	1532.7
QUANT 2.0 (SN Standard)	20	20221111-Mouse-Undep-Plasma-7A-20ug_1_1_5068	NA	20221111-Mouse-Undep-Plasma-7A-20ug_1_1_5068.d	1	P07724	P07724	59.2342	59.222	0.000153111	2.25e-07	0.00440752	1.98e-05	261	75340.9	ENPTTFMGHYLHEVAR	Stripped Sequence	TRUE	0	ENPTTFMGHYLHEVAR	23	13	FALSE	_EN[+1]PTTFM[+16]GHYLHEVAR_	16.4904	FALSE	_EN[Deamidation (NQ)]PTTFM[Oxidation (M)]GHYLHEVAR_	_EN[Deamidation (NQ)]PTTFM[Oxidation (M)]GHYLHEVAR_	no group specified	LABEL_FREE	FALSE	NaN	5.63e-18	0.00081992	16.0562	5	17.2323	0.165236	15.9087	0.0156839	0.0905797	1.14e-23	0.000165458	FALSE	NaN	2624.48	2624.48	FALSE	FALSE	56.079	3	_EN[+1]PTTFM[+16]GHYLHEVAR_	_EN[Deamidation (NQ)]PTTFM[Oxidation (M)]GHYLHEVAR_	640.297	640.295	2624.48
QUANT 2.0 (SN Standard)	20	20221111-Mouse-Undep-Plasma-7A-20ug_1_1_5068	NA	20221111-Mouse-Undep-Plasma-7A-20ug_1_1_5068.d	1	P07724	P07724	59.2342	59.222	0.000153111	2.25e-07	0.00440752	1.98e-05	261	75340.9	ENPTTFMGHYLHEVAR	Stripped Sequence	TRUE	0	ENPTTFMGHYLHEVAR	23	13	FALSE	_EN[+1]P[+16]TTFM[+16]GHYLHEVAR_	19.8897	FALSE	_EN[Deamidation (NQ)]P[Oxidation (P)]TTFM[Oxidation (M)]GHYLHEVAR_	_EN[Deamidation (NQ)]P[Oxidation (P)]TTFM[Oxidation (M)]GHYLHEVAR_	no group specified	LABEL_FREE	FALSE	NaN	1.36e-05	0.00103516	15.8202	5	16.2238	0.167618	16.8647	0.00798045	0.0416911	0.00089881	0.0029259	FALSE	NaN	1035.11	1035.11	FALSE	FALSE	42.2524	4	_EN[+1]P[+16]TTFM[+16]GHYLHEVAR_	_EN[Deamidation (NQ)]P[Oxidation (P)]TTFM[Oxidation (M)]GHYLHEVAR_	484.473	484.471	1035.11
QUANT 2.0 (SN Standard)	20	20221111-Mouse-Undep-Plasma-7A-20ug_1_1_5068	NA	20221111-Mouse-Undep-Plasma-7A-20ug_1_1_5068.d	1	P07724	P07724	59.2342	59.222	0.000153111	2.25e-07	0.00440752	1.98e-05	261	75340.9	ENPTTFMGHYLHEVAR	Stripped Sequence	TRUE	0	ENPTTFMGHYLHEVAR	23	13	FALSE	_EN[+1]PTTFMGHYLHEVAR_	54.7572	FALSE	_EN[Deamidation (NQ)]PTTFMGHYLHEVAR_	_EN[Deamidation (NQ)]PTTFMGHYLHEVAR_	no group specified	LABEL_FREE	FALSE	NaN	1.22e-10	0.00103496	24.9214	14	50.7035	0.420454	26.0911	0.0045967	0.0190157	2.96e-14	0.000455619	FALSE	NaN	4085.43	4085.43	FALSE	FALSE	49.1476	2	_EN[+1]PTTFMGHYLHEVAR_	_EN[Deamidation (NQ)]PTTFMGHYLHEVAR_	951.944	951.944	4085.43
QUANT 2.0 (SN Standard)	20	20221111-Mouse-Undep-Plasma-7A-20ug_1_1_5068	NA	20221111-Mouse-Undep-Plasma-7A-20ug_1_1_5068.d	1	P07724	P07724	59.2342	59.222	0.000153111	2.25e-07	0.00440752	1.98e-05	261	75340.9	TNCDLYEK	Stripped Sequence	TRUE	0	TNCDLYEK	24	2	FALSE	_TNC[+57]DLYEK_	-19.2701	FALSE	_TNC[Carbamidomethyl (C)]DLYEK_	_TNC[Carbamidomethyl (C)]DLYEK_	no group specified	LABEL_FREE	FALSE	NaN	1.43e-16	0.00103479	6.6409	11	-20.666	0.32927	7.00291	0.00116365	0.00927815	8.82e-29	4.58e-05	FALSE	NaN	40868.8	40868.8	TRUE	FALSE	54.8702	2	_TNC[+57]DLYEK_	_TNC[Carbamidomethyl (C)]DLYEK_	521.729	521.727	40868.8
QUANT 2.0 (SN Standard)	20	20221111-Mouse-Undep-Plasma-7A-20ug_1_1_5068	NA	20221111-Mouse-Undep-Plasma-7A-20ug_1_1_5068.d	1	P07724	P07724	59.2342	59.222	0.000153111	2.25e-07	0.00440752	1.98e-05	261	75340.9	TNCDLYEK	Stripped Sequence	TRUE	0	TNCDLYEK	24	2	FALSE	_TN[+1]C[+57]DLYEK_	-12.8954	FALSE	_TN[Deamidation (NQ)]C[Carbamidomethyl (C)]DLYEK_	_TN[Deamidation (NQ)]C[Carbamidomethyl (C)]DLYEK_	no group specified	LABEL_FREE	FALSE	NaN	2.11e-20	3.67e-05	8.11354	6	-14.4507	0.18263	8.4052	0.00011014	0.000467787	5.57e-41	5.59e-08	FALSE	NaN	22150.8	22150.8	TRUE	FALSE	58.3643	2	_TN[+1]C[+57]DLYEK_	_TN[Deamidation (NQ)]C[Carbamidomethyl (C)]DLYEK_	522.221	522.219	22150.8
QUANT 2.0 (SN Standard)	20	20221111-Mouse-Undep-Plasma-7A-20ug_1_1_5068	NA	20221111-Mouse-Undep-Plasma-7A-20ug_1_1_5068.d	1	P07724	P07724	59.2342	59.222	0.000153111	2.25e-07	0.00440752	1.98e-05	261	75340.9	AADKDTCFSTEGPNLVTR	Stripped Sequence	TRUE	1	AADKDTCFSTEGPNLVTR	25	7	FALSE	_AADKDTC[+57]FSTEGPNLVTR_	22.4874	FALSE	_AADKDTC[Carbamidomethyl (C)]FSTEGPNLVTR_	_AADKDTC[Carbamidomethyl (C)]FSTEGPNLVTR_	no group specified	LABEL_FREE	FALSE	NaN	6.02e-08	0.00103505	16.2984	5	18.5046	0.142744	17.172	0.000370421	0.00103505	1.7e-31	0.00033732	FALSE	NaN	5011.61	5011.61	TRUE	FALSE	45.8344	3	_AADKDTC[+57]FSTEGPNLVTR_	_AADKDTC[Carbamidomethyl (C)]FSTEGPNLVTR_	661.314	661.313	5011.61
QUANT 2.0 (SN Standard)	20	20221111-Mouse-Undep-Plasma-7A-20ug_1_1_5068	NA	20221111-Mouse-Undep-Plasma-7A-20ug_1_1_5068.d	1	P07724	P07724	59.2342	59.222	0.000153111	2.25e-07	0.00440752	1.98e-05	261	75340.9	AADKDTCFSTEGPNLVTR	Stripped Sequence	TRUE	1	AADKDTCFSTEGPNLVTR	25	7	FALSE	_AADKDTC[+57]FSTEGPNLVTR_	22.4874	FALSE	_AADKDTC[Carbamidomethyl (C)]FSTEGPNLVTR_	_AADKDTC[Carbamidomethyl (C)]FSTEGPNLVTR_	no group specified	LABEL_FREE	FALSE	NaN	2.42e-19	0.000211781	17.1927	4	22.578	0.128691	17.172	0.000127709	0.000467787	4.02e-29	6.99e-07	FALSE	NaN	4570.96	4570.96	TRUE	FALSE	57.3245	4	_AADKDTC[+57]FSTEGPNLVTR_	_AADKDTC[Carbamidomethyl (C)]FSTEGPNLVTR_	496.238	496.235	4570.96
QUANT 2.0 (SN Standard)	20	20221111-Mouse-Undep-Plasma-7A-20ug_1_1_5068	NA	20221111-Mouse-Undep-Plasma-7A-20ug_1_1_5068.d	1	P07724	P07724	59.2342	59.222	0.000153111	2.25e-07	0.00440752	1.98e-05	261	75340.9	AADKDTCFSTEGPNLVTR	Stripped Sequence	TRUE	1	AADKDTCFSTEGPNLVTR	25	7	FALSE	_AADKDTC[+57]FSTEGPN[+1]LVTR_	21.7566	FALSE	_AADKDTC[Carbamidomethyl (C)]FSTEGPN[Deamidation (NQ)]LVTR_	_AADKDTC[Carbamidomethyl (C)]FSTEGPN[Deamidation (NQ)]LVTR_	no group specified	LABEL_FREE	FALSE	NaN	1.25e-17	0.00100694	18.1265	6	26.6755	0.175989	17.1061	0.000245816	0.00100694	6.31e-24	1.2e-05	FALSE	NaN	9986.2	9986.2	TRUE	FALSE	55.7775	3	_AADKDTC[+57]FSTEGPN[+1]LVTR_	_AADKDTC[Carbamidomethyl (C)]FSTEGPN[Deamidation (NQ)]LVTR_	661.642	661.641	9986.2
QUANT 2.0 (SN Standard)	20	20221111-Mouse-Undep-Plasma-7A-20ug_1_1_5068	NA	20221111-Mouse-Undep-Plasma-7A-20ug_1_1_5068.d	1	P07724	P07724	59.2342	59.222	0.000153111	2.25e-07	0.00440752	1.98e-05	261	75340.9	AADKDTCFSTEGPNLVTR	Stripped Sequence	TRUE	1	AADKDTCFSTEGPNLVTR	25	7	FALSE	_AADKDTC[+57]FSTEGPNLVTR_	22.4874	FALSE	_AADKDTC[Carbamidomethyl (C)]FSTEGPNLVTR_	_AADKDTC[Carbamidomethyl (C)]FSTEGPNLVTR_	no group specified	LABEL_FREE	FALSE	NaN	4.44e-18	0.000764974	17.2748	14	22.8642	0.428459	17.172	0.000665272	0.00280582	5.87e-30	0.000129337	FALSE	NaN	3275.38	3275.38	FALSE	FALSE	56.1695	2	_AADKDTC[+57]FSTEGPNLVTR_	_AADKDTC[Carbamidomethyl (C)]FSTEGPNLVTR_	991.468	991.468	3275.38
QUANT 2.0 (SN Standard)	20	20221111-Mouse-Undep-Plasma-7A-20ug_1_1_5068	NA	20221111-Mouse-Undep-Plasma-7A-20ug_1_1_5068.d	1	P07724	P07724	59.2342	59.222	0.000153111	2.25e-07	0.00440752	1.98e-05	261	75340.9	AADKDTCFSTEGPNLVTR	Stripped Sequence	TRUE	1	AADKDTCFSTEGPNLVTR	25	7	FALSE	_AADKDTC[+57]FSTEGPN[+1]LVTR_	21.7566	FALSE	_AADKDTC[Carbamidomethyl (C)]FSTEGPN[Deamidation (NQ)]LVTR_	_AADKDTC[Carbamidomethyl (C)]FSTEGPN[Deamidation (NQ)]LVTR_	no group specified	LABEL_FREE	FALSE	NaN	2.33e-16	0.0010348	18.1192	5	26.6228	0.154799	17.1061	0.00112435	0.00892155	1.31e-24	0.000115227	FALSE	NaN	282.496	282.496	FALSE	FALSE	54.6897	4	_AADKDTC[+57]FSTEGPN[+1]LVTR_	_AADKDTC[Carbamidomethyl (C)]FSTEGPN[Deamidation (NQ)]LVTR_	496.484	496.481	282.496
QUANT 2.0 (SN Standard)	20	20221111-Mouse-Undep-Plasma-7A-20ug_1_1_5068	NA	20221111-Mouse-Undep-Plasma-7A-20ug_1_1_5068.d	1	P07724	P07724	59.2342	59.222	0.000153111	2.25e-07	0.00440752	1.98e-05	261	75340.9	AADKDTCFSTEGPNLVTR	Stripped Sequence	TRUE	1	AADKDTCFSTEGPNLVTR	25	7	FALSE	_AADKDTC[+57]FSTEGP[+16]NLVTR_	19.3078	FALSE	_AADKDTC[Carbamidomethyl (C)]FSTEGP[Oxidation (P)]NLVTR_	_AADKDTC[Carbamidomethyl (C)]FSTEGP[Oxidation (P)]NLVTR_	no group specified	LABEL_FREE	FALSE	NaN	0.00705141	0.00325146	18.0915	13	26.4248	0.407574	16.7671	0.00528353	0.0184821	0.000715934	0.00440304	FALSE	NaN	2873.45	2873.45	FALSE	FALSE	36.0825	3	_AADKDTC[+57]FSTEGP[+16]NLVTR_	_AADKDTC[Carbamidomethyl (C)]FSTEGP[Oxidation (P)]NLVTR_	666.646	666.645	2873.45
QUANT 2.0 (SN Standard)	20	20221111-Mouse-Undep-Plasma-7A-20ug_1_1_5068	NA	20221111-Mouse-Undep-Plasma-7A-20ug_1_1_5068.d	1	P07724	P07724	59.2342	59.222	0.000153111	2.25e-07	0.00440752	1.98e-05	261	75340.9	AADKDTCFSTEGPNLVTR	Stripped Sequence	TRUE	1	AADKDTCFSTEGPNLVTR	25	7	FALSE	_AADKDTC[+57]FSTEGPN[+1]LVTR_	21.7566	FALSE	_AADKDTC[Carbamidomethyl (C)]FSTEGPN[Deamidation (NQ)]LVTR_	_AADKDTC[Carbamidomethyl (C)]FSTEGPN[Deamidation (NQ)]LVTR_	no group specified	LABEL_FREE	FALSE	NaN	1.36e-07	0.00103507	18.1112	6	26.5659	0.188509	17.1061	0.0635512	0.406954	2.96e-23	0.00462695	FALSE	NaN	98.2945	98.2945	FALSE	FALSE	45.3471	2	_AADKDTC[+57]FSTEGPN[+1]LVTR_	_AADKDTC[Carbamidomethyl (C)]FSTEGPN[Deamidation (NQ)]LVTR_	991.96	991.96	98.2945
QUANT 2.0 (SN Standard)	20	20221111-Mouse-Undep-Plasma-7A-20ug_1_1_5068	NA	20221111-Mouse-Undep-Plasma-7A-20ug_1_1_5068.d	1	P07724	P07724	59.2342	59.222	0.000153111	2.25e-07	0.00440752	1.98e-05	261	75340.9	KQTALAELVK	Stripped Sequence	TRUE	1	KQTALAELVK	26	2	FALSE	_KQTALAELVK_	12.5407	FALSE	_KQTALAELVK_	_KQTALAELVK_	no group specified	LABEL_FREE	FALSE	NaN	3.58e-10	0.00103497	13.6266	12	8.71364	0.361454	14.9292	0.000253984	0.00103497	1.04e-24	3.56e-06	FALSE	NaN	87068.5	87068.5	TRUE	FALSE	48.6175	2	_KQTALAELVK_	_KQTALAELVK_	550.837	550.835	87068.5
QUANT 2.0 (SN Standard)	20	20221111-Mouse-Undep-Plasma-7A-20ug_1_1_5068	NA	20221111-Mouse-Undep-Plasma-7A-20ug_1_1_5068.d	1	P07724	P07724	59.2342	59.222	0.000153111	2.25e-07	0.00440752	1.98e-05	261	75340.9	KQTALAELVK	Stripped Sequence	TRUE	1	KQTALAELVK	26	2	FALSE	_KQ[+1]TALAELVK_	15.2555	FALSE	_KQ[Deamidation (NQ)]TALAELVK_	_KQ[Deamidation (NQ)]TALAELVK_	no group specified	LABEL_FREE	FALSE	NaN	1.98e-18	0.000586711	15.5801	6	15.6307	0.156242	15.4366	0.0381555	0.176111	1.41e-13	0.000621197	FALSE	NaN	262.314	262.314	TRUE	FALSE	56.4821	2	_KQ[+1]TALAELVK_	_KQ[Deamidation (NQ)]TALAELVK_	551.329	551.327	262.314
QUANT 2.0 (SN Standard)	20	20221111-Mouse-Undep-Plasma-7A-20ug_1_1_5068	NA	20221111-Mouse-Undep-Plasma-7A-20ug_1_1_5068.d	1	P07724	P07724	59.2342	59.222	0.000153111	2.25e-07	0.00440752	1.98e-05	261	75340.9	QTALAELVK	Stripped Sequence	TRUE	0	QTALAELVK	27	2	FALSE	_QTALAELVK_	33.551	FALSE	_QTALAELVK_	_QTALAELVK_	no group specified	LABEL_FREE	FALSE	NaN	2.48e-11	0.00103494	21.1746	15	36.6898	0.427275	20.3458	0.000285183	0.00103494	1.31e-19	3.46e-05	FALSE	NaN	5073.64	5073.64	TRUE	FALSE	49.906	2	_QTALAELVK_	_QTALAELVK_	486.79	486.788	5073.64
QUANT 2.0 (SN Standard)	20	20221111-Mouse-Undep-Plasma-7A-20ug_1_1_5068	NA	20221111-Mouse-Undep-Plasma-7A-20ug_1_1_5068.d	1	P07724	P07724	59.2342	59.222	0.000153111	2.25e-07	0.00440752	1.98e-05	261	75340.9	QTALAELVK	Stripped Sequence	TRUE	0	QTALAELVK	27	2	FALSE	_QTALAELVK_	33.551	FALSE	_QTALAELVK_	_QTALAELVK_	no group specified	LABEL_FREE	FALSE	NaN	0.00781001	0.00329727	19.2263	10	30.3219	0.294094	20.3458	0.11109	0.555825	5.79e-18	0.00645293	FALSE	NaN	253.688	253.688	TRUE	FALSE	35.9421	1	_QTALAELVK_	_QTALAELVK_	972.572	972.572	253.688
QUANT 2.0 (SN Standard)	20	20221111-Mouse-Undep-Plasma-7A-20ug_1_1_5068	NA	20221111-Mouse-Undep-Plasma-7A-20ug_1_1_5068.d	1	P07724	P07724	59.2342	59.222	0.000153111	2.25e-07	0.00440752	1.98e-05	261	75340.9	RHPYFYAPELLYYAEQYNEILTQCCAEADK	Stripped Sequence	TRUE	1	RHPYFYAPELLYYAEQYNEILTQCCAEADK	28	2	FALSE	_RHPYFYAPELLYYAEQYNEILTQC[+57]C[+57]AEADK_	114.517	FALSE	_RHPYFYAPELLYYAEQYNEILTQC[Carbamidomethyl (C)]C[Carbamidomethyl (C)]AEADK_	_RHPYFYAPELLYYAEQYNEILTQC[Carbamidomethyl (C)]C[Carbamidomethyl (C)]AEADK_	no group specified	LABEL_FREE	FALSE	NaN	1.34e-19	0.000148266	40.8629	11	119.148	0.325264	40.5313	0.000402228	0.00278133	5.4e-30	2.81e-05	FALSE	NaN	12353.2	12353.2	TRUE	FALSE	57.5687	5	_RHPYFYAPELLYYAEQYNEILTQC[+57]C[+57]AEADK_	_RHPYFYAPELLYYAEQYNEILTQC[Carbamidomethyl (C)]C[Carbamidomethyl (C)]AEADK_	751.949	751.948	12353.2
QUANT 2.0 (SN Standard)	20	20221111-Mouse-Undep-Plasma-7A-20ug_1_1_5068	NA	20221111-Mouse-Undep-Plasma-7A-20ug_1_1_5068.d	1	P07724	P07724	59.2342	59.222	0.000153111	2.25e-07	0.00440752	1.98e-05	261	75340.9	RHPYFYAPELLYYAEQYNEILTQCCAEADK	Stripped Sequence	TRUE	1	RHPYFYAPELLYYAEQYNEILTQCCAEADK	28	2	FALSE	_RHPYFYAPELLYYAEQYNEILTQC[+57]C[+57]AEADK_	114.517	FALSE	_RHPYFYAPELLYYAEQYNEILTQC[Carbamidomethyl (C)]C[Carbamidomethyl (C)]AEADK_	_RHPYFYAPELLYYAEQYNEILTQC[Carbamidomethyl (C)]C[Carbamidomethyl (C)]AEADK_	no group specified	LABEL_FREE	FALSE	NaN	2.26e-20	3.8e-05	40.8721	9	119.215	0.251255	40.5313	0.00749169	0.0716684	5.99e-30	3.8e-05	FALSE	NaN	2441.01	2441.01	TRUE	FALSE	58.3349	4	_RHPYFYAPELLYYAEQYNEILTQC[+57]C[+57]AEADK_	_RHPYFYAPELLYYAEQYNEILTQC[Carbamidomethyl (C)]C[Carbamidomethyl (C)]AEADK_	939.684	939.684	2441.01
QUANT 2.0 (SN Standard)	20	20221111-Mouse-Undep-Plasma-7A-20ug_1_1_5068	NA	20221111-Mouse-Undep-Plasma-7A-20ug_1_1_5068.d	1	P07724	P07724	59.2342	59.222	0.000153111	2.25e-07	0.00440752	1.98e-05	261	75340.9	APQVSTPTLVEAAR	Stripped Sequence	TRUE	0	APQVSTPTLVEAAR	29	4	FALSE	_APQVSTPTLVEAAR_	32.2943	FALSE	_APQVSTPTLVEAAR_	_APQVSTPTLVEAAR_	no group specified	LABEL_FREE	FALSE	NaN	3.54e-16	0.0010348	19.8731	21	32.0041	0.64399	19.9605	0.000221416	0.0010348	1.87e-21	4.01e-05	FALSE	NaN	276453	276453	TRUE	FALSE	54.5363	2	_APQVSTPTLVEAAR_	_APQVSTPTLVEAAR_	720.396	720.395	276453
QUANT 2.0 (SN Standard)	20	20221111-Mouse-Undep-Plasma-7A-20ug_1_1_5068	NA	20221111-Mouse-Undep-Plasma-7A-20ug_1_1_5068.d	1	P07724	P07724	59.2342	59.222	0.000153111	2.25e-07	0.00440752	1.98e-05	261	75340.9	APQVSTPTLVEAAR	Stripped Sequence	TRUE	0	APQVSTPTLVEAAR	29	4	FALSE	_APQ[+1]VSTPTLVEAAR_	31.1948	FALSE	_APQ[Deamidation (NQ)]VSTPTLVEAAR_	_APQ[Deamidation (NQ)]VSTPTLVEAAR_	no group specified	LABEL_FREE	FALSE	NaN	1.27e-08	0.00103503	19.6267	19	31.7542	0.558924	19.4322	0.00259058	0.00985949	6.03e-07	0.000764708	FALSE	NaN	24717	24717	TRUE	FALSE	46.7291	3	_APQ[+1]VSTPTLVEAAR_	_APQ[Deamidation (NQ)]VSTPTLVEAAR_	480.928	480.925	24717
QUANT 2.0 (SN Standard)	20	20221111-Mouse-Undep-Plasma-7A-20ug_1_1_5068	NA	20221111-Mouse-Undep-Plasma-7A-20ug_1_1_5068.d	1	P07724	P07724	59.2342	59.222	0.000153111	2.25e-07	0.00440752	1.98e-05	261	75340.9	APQVSTPTLVEAAR	Stripped Sequence	TRUE	0	APQVSTPTLVEAAR	29	4	FALSE	_APQVSTPTLVEAAR_	32.2943	FALSE	_APQVSTPTLVEAAR_	_APQVSTPTLVEAAR_	no group specified	LABEL_FREE	FALSE	NaN	4.07e-16	0.0010348	21.2347	6	36.9398	0.167553	19.9605	0.00107916	0.00559031	9.53e-19	0.000178371	FALSE	NaN	660.717	660.717	TRUE	FALSE	54.4838	3	_APQVSTPTLVEAAR_	_APQVSTPTLVEAAR_	480.6	480.598	660.717
QUANT 2.0 (SN Standard)	20	20221111-Mouse-Undep-Plasma-7A-20ug_1_1_5068	NA	20221111-Mouse-Undep-Plasma-7A-20ug_1_1_5068.d	1	P07724	P07724	59.2342	59.222	0.000153111	2.25e-07	0.00440752	1.98e-05	261	75340.9	APQVSTPTLVEAAR	Stripped Sequence	TRUE	0	APQVSTPTLVEAAR	29	4	FALSE	_APQ[+1]VSTPTLVEAAR_	31.1948	FALSE	_APQ[Deamidation (NQ)]VSTPTLVEAAR_	_APQ[Deamidation (NQ)]VSTPTLVEAAR_	no group specified	LABEL_FREE	FALSE	NaN	0.00289852	0.00283637	18.1802	6	27.0311	0.186537	19.4322	0.00727048	0.0315602	6.33e-07	0.00243986	FALSE	NaN	12658.5	12658.5	FALSE	FALSE	37.221	2	_APQ[+1]VSTPTLVEAAR_	_APQ[Deamidation (NQ)]VSTPTLVEAAR_	720.888	720.887	12658.5
QUANT 2.0 (SN Standard)	20	20221111-Mouse-Undep-Plasma-7A-20ug_1_1_5068	NA	20221111-Mouse-Undep-Plasma-7A-20ug_1_1_5068.d	1	P07724	P07724	59.2342	59.222	0.000153111	2.25e-07	0.00440752	1.98e-05	261	75340.9	YNDLGEQHFK	Stripped Sequence	TRUE	0	YNDLGEQHFK	30	5	FALSE	_YNDLGEQHFK_	-4.72662	FALSE	_YNDLGEQHFK_	_YNDLGEQHFK_	no group specified	LABEL_FREE	FALSE	NaN	2.2e-09	0.001035	9.45971	15	-9.13253	0.475224	10.4195	0.000278341	0.001035	2.25e-19	3.45e-05	FALSE	NaN	203066	203066	TRUE	FALSE	47.6848	2	_YNDLGEQHFK_	_YNDLGEQHFK_	625.794	625.792	203066
QUANT 2.0 (SN Standard)	20	20221111-Mouse-Undep-Plasma-7A-20ug_1_1_5068	NA	20221111-Mouse-Undep-Plasma-7A-20ug_1_1_5068.d	1	P07724	P07724	59.2342	59.222	0.000153111	2.25e-07	0.00440752	1.98e-05	261	75340.9	YNDLGEQHFK	Stripped Sequence	TRUE	0	YNDLGEQHFK	30	5	FALSE	_YNDLGEQHFK_	-4.72662	FALSE	_YNDLGEQHFK_	_YNDLGEQHFK_	no group specified	LABEL_FREE	FALSE	NaN	3.71e-15	0.00103483	9.65421	17	-8.36272	0.525053	10.4195	0.000239907	0.00103483	2.24e-20	4.11e-05	FALSE	NaN	65683.9	65683.9	TRUE	FALSE	53.6552	3	_YNDLGEQHFK_	_YNDLGEQHFK_	417.532	417.529	65683.9
QUANT 2.0 (SN Standard)	20	20221111-Mouse-Undep-Plasma-7A-20ug_1_1_5068	NA	20221111-Mouse-Undep-Plasma-7A-20ug_1_1_5068.d	1	P07724	P07724	59.2342	59.222	0.000153111	2.25e-07	0.00440752	1.98e-05	261	75340.9	YNDLGEQHFK	Stripped Sequence	TRUE	0	YNDLGEQHFK	30	5	FALSE	_YN[+1]DLGEQHFK_	-0.0352189	FALSE	_YN[Deamidation (NQ)]DLGEQHFK_	_YN[Deamidation (NQ)]DLGEQHFK_	no group specified	LABEL_FREE	FALSE	NaN	2.6e-18	0.00064829	11.0073	5	-3.0832	0.164087	11.598	0.000171303	0.00064829	5.54e-38	1.54e-08	FALSE	NaN	17333.4	17333.4	TRUE	FALSE	56.3757	2	_YN[+1]DLGEQHFK_	_YN[Deamidation (NQ)]DLGEQHFK_	626.286	626.284	17333.4
QUANT 2.0 (SN Standard)	20	20221111-Mouse-Undep-Plasma-7A-20ug_1_1_5068	NA	20221111-Mouse-Undep-Plasma-7A-20ug_1_1_5068.d	1	P07724	P07724	59.2342	59.222	0.000153111	2.25e-07	0.00440752	1.98e-05	261	75340.9	YNDLGEQHFK	Stripped Sequence	TRUE	0	YNDLGEQHFK	30	5	FALSE	_YN[+1]DLGEQHFK_	-0.0352189	FALSE	_YN[Deamidation (NQ)]DLGEQHFK_	_YN[Deamidation (NQ)]DLGEQHFK_	no group specified	LABEL_FREE	FALSE	NaN	2.01e-13	0.00103487	11.2369	5	-1.33175	0.139141	11.598	0.000216122	0.00103487	1.05e-30	2.03e-07	FALSE	NaN	8444.86	8444.86	FALSE	FALSE	52.0503	3	_YN[+1]DLGEQHFK_	_YN[Deamidation (NQ)]DLGEQHFK_	417.86	417.857	8444.86
QUANT 2.0 (SN Standard)	20	20221111-Mouse-Undep-Plasma-7A-20ug_1_1_5068	NA	20221111-Mouse-Undep-Plasma-7A-20ug_1_1_5068.d	1	P07724	P07724	59.2342	59.222	0.000153111	2.25e-07	0.00440752	1.98e-05	261	75340.9	YNDLGEQHFK	Stripped Sequence	TRUE	0	YNDLGEQHFK	30	5	FALSE	_YNDLGEQ[+1]HFK_	-1.73413	FALSE	_YNDLGEQ[Deamidation (NQ)]HFK_	_YNDLGEQ[Deamidation (NQ)]HFK_	no group specified	LABEL_FREE	FALSE	NaN	7.15e-12	0.00103492	10.9373	4	-3.68223	0.100821	11.1208	0.0645824	0.180352	0.000737976	0.0221946	FALSE	NaN	191.107	191.107	FALSE	FALSE	50.4804	3	_YNDLGEQ[+1]HFK_	_YNDLGEQ[Deamidation (NQ)]HFK_	417.86	417.857	191.107
QUANT 2.0 (SN Standard)	20	20221111-Mouse-Undep-Plasma-7A-20ug_1_1_5068	NA	20221111-Mouse-Undep-Plasma-7A-20ug_1_1_5068.d	1	P07724	P07724	59.2342	59.222	0.000153111	2.25e-07	0.00440752	1.98e-05	261	75340.9	YMCENQATISSK	Stripped Sequence	TRUE	0	YMCENQATISSK	31	8	FALSE	_YMC[+57]ENQATISSK_	-5.28806	FALSE	_YMC[Carbamidomethyl (C)]ENQATISSK_	_YMC[Carbamidomethyl (C)]ENQATISSK_	no group specified	LABEL_FREE	FALSE	NaN	5.99e-15	0.00103483	9.78059	15	-7.60816	0.462022	10.2671	0.000230161	0.00103483	1.2e-23	9.83e-07	FALSE	NaN	206686	206686	TRUE	FALSE	53.4718	2	_YMC[+57]ENQATISSK_	_YMC[Carbamidomethyl (C)]ENQATISSK_	716.316	716.315	206686
QUANT 2.0 (SN Standard)	20	20221111-Mouse-Undep-Plasma-7A-20ug_1_1_5068	NA	20221111-Mouse-Undep-Plasma-7A-20ug_1_1_5068.d	1	P07724	P07724	59.2342	59.222	0.000153111	2.25e-07	0.00440752	1.98e-05	261	75340.9	YMCENQATISSK	Stripped Sequence	TRUE	0	YMCENQATISSK	31	8	FALSE	_YMC[+57]ENQ[+1]ATISSK_	-4.81318	FALSE	_YMC[Carbamidomethyl (C)]ENQ[Deamidation (NQ)]ATISSK_	_YMC[Carbamidomethyl (C)]ENQ[Deamidation (NQ)]ATISSK_	no group specified	LABEL_FREE	FALSE	NaN	2.05e-18	0.000594469	10.8874	5	-3.82599	0.166082	10.51	0.000165909	0.000594469	3.45e-39	1.87e-08	FALSE	NaN	13092.5	13092.5	TRUE	FALSE	56.468	2	_YMC[+57]ENQ[+1]ATISSK_	_YMC[Carbamidomethyl (C)]ENQ[Deamidation (NQ)]ATISSK_	716.808	716.807	13092.5
QUANT 2.0 (SN Standard)	20	20221111-Mouse-Undep-Plasma-7A-20ug_1_1_5068	NA	20221111-Mouse-Undep-Plasma-7A-20ug_1_1_5068.d	1	P07724	P07724	59.2342	59.222	0.000153111	2.25e-07	0.00440752	1.98e-05	261	75340.9	YMCENQATISSK	Stripped Sequence	TRUE	0	YMCENQATISSK	31	8	FALSE	_YMC[+57]EN[+1]QATISSK_	-4.25563	FALSE	_YMC[Carbamidomethyl (C)]EN[Deamidation (NQ)]QATISSK_	_YMC[Carbamidomethyl (C)]EN[Deamidation (NQ)]QATISSK_	no group specified	LABEL_FREE	FALSE	NaN	4.06e-16	0.0010348	10.8924	5	-3.81158	0.149266	10.7383	0.000218333	0.0010348	4.19e-30	3.59e-06	FALSE	NaN	11516	11516	TRUE	FALSE	54.4853	2	_YMC[+57]EN[+1]QATISSK_	_YMC[Carbamidomethyl (C)]EN[Deamidation (NQ)]QATISSK_	716.808	716.807	11516
QUANT 2.0 (SN Standard)	20	20221111-Mouse-Undep-Plasma-7A-20ug_1_1_5068	NA	20221111-Mouse-Undep-Plasma-7A-20ug_1_1_5068.d	1	P07724	P07724	59.2342	59.222	0.000153111	2.25e-07	0.00440752	1.98e-05	261	75340.9	YMCENQATISSK	Stripped Sequence	TRUE	0	YMCENQATISSK	31	8	FALSE	_YMC[+57]ENQATISSK_	-5.28806	FALSE	_YMC[Carbamidomethyl (C)]ENQATISSK_	_YMC[Carbamidomethyl (C)]ENQATISSK_	no group specified	LABEL_FREE	FALSE	NaN	2.34e-12	0.0010349	9.89991	4	-7.02524	0.136103	10.2671	0.000669368	0.0030681	3.15e-17	0.000229632	FALSE	NaN	1746.1	1746.1	FALSE	FALSE	50.983	3	_YMC[+57]ENQATISSK_	_YMC[Carbamidomethyl (C)]ENQATISSK_	477.88	477.877	1746.1
QUANT 2.0 (SN Standard)	20	20221111-Mouse-Undep-Plasma-7A-20ug_1_1_5068	NA	20221111-Mouse-Undep-Plasma-7A-20ug_1_1_5068.d	1	P07724	P07724	59.2342	59.222	0.000153111	2.25e-07	0.00440752	1.98e-05	261	75340.9	YMCENQATISSK	Stripped Sequence	TRUE	0	YMCENQATISSK	31	8	FALSE	_YM[+16]C[+57]ENQATISSK_	-19.4891	FALSE	_YM[Oxidation (M)]C[Carbamidomethyl (C)]ENQATISSK_	_YM[Oxidation (M)]C[Carbamidomethyl (C)]ENQATISSK_	no group specified	LABEL_FREE	FALSE	NaN	3.11e-20	4.86e-05	7.04576	7	-19.1336	0.209267	6.93416	0.000130053	0.000467787	4.68e-34	2.87e-05	FALSE	NaN	433.66	433.66	FALSE	FALSE	58.1944	2	_YM[+16]C[+57]ENQATISSK_	_YM[Oxidation (M)]C[Carbamidomethyl (C)]ENQATISSK_	724.313	724.313	433.66
QUANT 2.0 (SN Standard)	20	20221111-Mouse-Undep-Plasma-7A-20ug_1_1_5068	NA	20221111-Mouse-Undep-Plasma-7A-20ug_1_1_5068.d	1	P07724	P07724	59.2342	59.222	0.000153111	2.25e-07	0.00440752	1.98e-05	261	75340.9	YMCENQATISSK	Stripped Sequence	TRUE	0	YMCENQATISSK	31	8	FALSE	_YMC[+57]ENQ[+1]ATISSK_	-4.81318	FALSE	_YMC[Carbamidomethyl (C)]ENQ[Deamidation (NQ)]ATISSK_	_YMC[Carbamidomethyl (C)]ENQ[Deamidation (NQ)]ATISSK_	no group specified	LABEL_FREE	FALSE	NaN	2.85e-17	0.00103477	9.91994	5	-6.14181	0.149179	10.51	0.00297803	0.0182481	1.39e-20	0.000506249	FALSE	NaN	2105.33	2105.33	FALSE	FALSE	55.4677	3	_YMC[+57]ENQ[+1]ATISSK_	_YMC[Carbamidomethyl (C)]ENQ[Deamidation (NQ)]ATISSK_	478.208	478.205	2105.33
QUANT 2.0 (SN Standard)	20	20221111-Mouse-Undep-Plasma-7A-20ug_1_1_5068	NA	20221111-Mouse-Undep-Plasma-7A-20ug_1_1_5068.d	1	P07724	P07724	59.2342	59.222	0.000153111	2.25e-07	0.00440752	1.98e-05	261	75340.9	YMCENQATISSK	Stripped Sequence	TRUE	0	YMCENQATISSK	31	8	FALSE	_YMC[+57]EN[+1]QATISSK_	-4.25563	FALSE	_YMC[Carbamidomethyl (C)]EN[Deamidation (NQ)]QATISSK_	_YMC[Carbamidomethyl (C)]EN[Deamidation (NQ)]QATISSK_	no group specified	LABEL_FREE	FALSE	NaN	1.15e-18	0.000473124	9.91994	5	-6.14181	0.14398	10.7383	0.00198857	0.0124727	7.77e-22	0.000473124	FALSE	NaN	1923.04	1923.04	FALSE	FALSE	56.6966	3	_YMC[+57]EN[+1]QATISSK_	_YMC[Carbamidomethyl (C)]EN[Deamidation (NQ)]QATISSK_	478.208	478.205	1923.04
QUANT 2.0 (SN Standard)	20	20221111-Mouse-Undep-Plasma-7A-20ug_1_1_5068	NA	20221111-Mouse-Undep-Plasma-7A-20ug_1_1_5068.d	1	P07724	P07724	59.2342	59.222	0.000153111	2.25e-07	0.00440752	1.98e-05	261	75340.9	YMCENQATISSK	Stripped Sequence	TRUE	0	YMCENQATISSK	31	8	FALSE	_YMC[+57]EN[+1]Q[+1]ATISSK_	-7.18305	FALSE	_YMC[Carbamidomethyl (C)]EN[Deamidation (NQ)]Q[Deamidation (NQ)]ATISSK_	_YMC[Carbamidomethyl (C)]EN[Deamidation (NQ)]Q[Deamidation (NQ)]ATISSK_	no group specified	LABEL_FREE	FALSE	NaN	0.00121176	0.00229277	10.8816	4	-3.84293	0.120629	9.87311	0.00394989	0.0297111	2.89e-16	0.000254804	FALSE	NaN	266.019	266.019	FALSE	FALSE	38.2216	3	_YMC[+57]EN[+1]Q[+1]ATISSK_	_YMC[Carbamidomethyl (C)]EN[Deamidation (NQ)]Q[Deamidation (NQ)]ATISSK_	478.536	478.533	266.019
QUANT 2.0 (SN Standard)	20	20221111-Mouse-Undep-Plasma-7A-20ug_1_1_5068	NA	20221111-Mouse-Undep-Plasma-7A-20ug_1_1_5068.d	1	P07724	P07724	59.2342	59.222	0.000153111	2.25e-07	0.00440752	1.98e-05	261	75340.9	PEAEAMCTSFK	Stripped Sequence	TRUE	0	PEAEAMCTSFK	32	1	FALSE	_PEAEAMC[+57]TSFK_	9.42094	FALSE	_PEAEAMC[Carbamidomethyl (C)]TSFK_	_PEAEAMC[Carbamidomethyl (C)]TSFK_	no group specified	LABEL_FREE	FALSE	NaN	1.45e-17	0.00103476	13.8974	6	9.62205	0.177821	13.8328	0.000209937	0.00103476	2.81e-39	8.71e-09	FALSE	NaN	14821.3	14821.3	TRUE	FALSE	55.721	2	_PEAEAMC[+57]TSFK_	_PEAEAMC[Carbamidomethyl (C)]TSFK_	635.776	635.774	14821.3
QUANT 2.0 (SN Standard)	20	20221111-Mouse-Undep-Plasma-7A-20ug_1_1_5068	NA	20221111-Mouse-Undep-Plasma-7A-20ug_1_1_5068.d	1	P07724	P07724	59.2342	59.222	0.000153111	2.25e-07	0.00440752	1.98e-05	261	75340.9	QEPERNECFLQHK	Stripped Sequence	TRUE	1	QEPERNECFLQHK	33	5	FALSE	_QEPERN[+1]EC[+57]FLQHK_	-8.68991	FALSE	_QEPERN[Deamidation (NQ)]EC[Carbamidomethyl (C)]FLQHK_	_QEPERN[Deamidation (NQ)]EC[Carbamidomethyl (C)]FLQHK_	no group specified	LABEL_FREE	FALSE	NaN	4.21e-08	0.00103505	9.20509	8	-9.4969	0.255642	9.49544	0.000544663	0.00194402	6.32e-19	0.000481682	FALSE	NaN	191.169	191.169	TRUE	FALSE	46.0447	4	_QEPERN[+1]EC[+57]FLQHK_	_QEPERN[Deamidation (NQ)]EC[Carbamidomethyl (C)]FLQHK_	429.701	429.698	191.169
QUANT 2.0 (SN Standard)	20	20221111-Mouse-Undep-Plasma-7A-20ug_1_1_5068	NA	20221111-Mouse-Undep-Plasma-7A-20ug_1_1_5068.d	1	P07724	P07724	59.2342	59.222	0.000153111	2.25e-07	0.00440752	1.98e-05	261	75340.9	QEPERNECFLQHK	Stripped Sequence	TRUE	1	QEPERNECFLQHK	33	5	FALSE	_QEPERNEC[+57]FLQHK_	-15.4636	FALSE	_QEPERNEC[Carbamidomethyl (C)]FLQHK_	_QEPERNEC[Carbamidomethyl (C)]FLQHK_	no group specified	LABEL_FREE	FALSE	NaN	8.24e-16	0.00103481	7.86661	13	-15.9539	0.391936	8.00694	0.00731123	0.0428745	4.09e-30	0.000376106	FALSE	NaN	2327.01	2327.01	TRUE	FALSE	54.2225	3	_QEPERNEC[+57]FLQHK_	_QEPERNEC[Carbamidomethyl (C)]FLQHK_	572.27	572.268	2327.01
QUANT 2.0 (SN Standard)	20	20221111-Mouse-Undep-Plasma-7A-20ug_1_1_5068	NA	20221111-Mouse-Undep-Plasma-7A-20ug_1_1_5068.d	1	P07724	P07724	59.2342	59.222	0.000153111	2.25e-07	0.00440752	1.98e-05	261	75340.9	QEPERNECFLQHK	Stripped Sequence	TRUE	1	QEPERNECFLQHK	33	5	FALSE	_QEPERNEC[+57]FLQHK_	-15.4636	FALSE	_QEPERNEC[Carbamidomethyl (C)]FLQHK_	_QEPERNEC[Carbamidomethyl (C)]FLQHK_	no group specified	LABEL_FREE	FALSE	NaN	1.04e-17	0.000964633	7.85777	13	-15.9859	0.379965	8.00694	0.0056753	0.0367529	4.84e-30	0.000136232	FALSE	NaN	947.515	947.515	TRUE	FALSE	55.8475	4	_QEPERNEC[+57]FLQHK_	_QEPERNEC[Carbamidomethyl (C)]FLQHK_	429.455	429.452	947.515
QUANT 2.0 (SN Standard)	20	20221111-Mouse-Undep-Plasma-7A-20ug_1_1_5068	NA	20221111-Mouse-Undep-Plasma-7A-20ug_1_1_5068.d	1	P07724	P07724	59.2342	59.222	0.000153111	2.25e-07	0.00440752	1.98e-05	261	75340.9	QEPERNECFLQHK	Stripped Sequence	TRUE	1	QEPERNECFLQHK	33	5	FALSE	_QEPERN[+1]EC[+57]FLQHK_	-8.68991	FALSE	_QEPERN[Deamidation (NQ)]EC[Carbamidomethyl (C)]FLQHK_	_QEPERN[Deamidation (NQ)]EC[Carbamidomethyl (C)]FLQHK_	no group specified	LABEL_FREE	FALSE	NaN	2.03e-06	0.00103512	9.21893	9	-9.43154	0.260569	9.49544	0.0300141	0.148156	3.21e-20	0.00103512	FALSE	NaN	517.417	517.417	FALSE	FALSE	43.6121	3	_QEPERN[+1]EC[+57]FLQHK_	_QEPERN[Deamidation (NQ)]EC[Carbamidomethyl (C)]FLQHK_	572.598	572.596	517.417
QUANT 2.0 (SN Standard)	20	20221111-Mouse-Undep-Plasma-7A-20ug_1_1_5068	NA	20221111-Mouse-Undep-Plasma-7A-20ug_1_1_5068.d	1	P07724	P07724	59.2342	59.222	0.000153111	2.25e-07	0.00440752	1.98e-05	261	75340.9	QEPERNECFLQHK	Stripped Sequence	TRUE	1	QEPERNECFLQHK	33	5	FALSE	_Q[+1]EPERN[+1]EC[+57]FLQHK_	-10.5912	FALSE	_Q[Deamidation (NQ)]EPERN[Deamidation (NQ)]EC[Carbamidomethyl (C)]FLQHK_	_Q[Deamidation (NQ)]EPERN[Deamidation (NQ)]EC[Carbamidomethyl (C)]FLQHK_	no group specified	LABEL_FREE	FALSE	NaN	0.00156607	0.0024663	9.19508	6	-9.54421	0.182392	8.88359	0.0498564	0.172979	1.94e-15	0.0024663	FALSE	NaN	179.254	179.254	FALSE	FALSE	37.9375	4	_Q[+1]EPERN[+1]EC[+57]FLQHK_	_Q[Deamidation (NQ)]EPERN[Deamidation (NQ)]EC[Carbamidomethyl (C)]FLQHK_	429.947	429.944	179.254
QUANT 2.0 (SN Standard)	20	20221111-Mouse-Undep-Plasma-7A-20ug_1_1_5068	NA	20221111-Mouse-Undep-Plasma-7A-20ug_1_1_5068.d	1	P07724	P07724	59.2342	59.222	0.000153111	2.25e-07	0.00440752	1.98e-05	261	75340.9	CCAEANPPACYGTVLAEFQPLVEEPK	Stripped Sequence	TRUE	0	CCAEANPPACYGTVLAEFQPLVEEPK	34	12	FALSE	_C[+57]C[+57]AEANPPAC[+57]YGTVLAEFQPLVEEPK_	103.704	FALSE	_C[Carbamidomethyl (C)]C[Carbamidomethyl (C)]AEANPPAC[Carbamidomethyl (C)]YGTVLAEFQPLVEEPK_	_C[Carbamidomethyl (C)]C[Carbamidomethyl (C)]AEANPPAC[Carbamidomethyl (C)]YGTVLAEFQPLVEEPK_	no group specified	LABEL_FREE	FALSE	NaN	9.93e-20	0.000119956	38.4265	22	103.236	0.66077	38.6544	0.000118845	0.000467787	1.27e-37	1.62e-07	FALSE	NaN	240481	240481	TRUE	FALSE	57.6959	3	_C[+57]C[+57]AEANPPAC[+57]YGTVLAEFQPLVEEPK_	_C[Carbamidomethyl (C)]C[Carbamidomethyl (C)]AEANPPAC[Carbamidomethyl (C)]YGTVLAEFQPLVEEPK_	984.119	984.119	240481
QUANT 2.0 (SN Standard)	20	20221111-Mouse-Undep-Plasma-7A-20ug_1_1_5068	NA	20221111-Mouse-Undep-Plasma-7A-20ug_1_1_5068.d	1	P07724	P07724	59.2342	59.222	0.000153111	2.25e-07	0.00440752	1.98e-05	261	75340.9	CCAEANPPACYGTVLAEFQPLVEEPK	Stripped Sequence	TRUE	0	CCAEANPPACYGTVLAEFQPLVEEPK	34	12	FALSE	_C[+57]C[+57]AEANPPAC[+57]YGTVLAEFQPLVEEPK_	103.704	FALSE	_C[Carbamidomethyl (C)]C[Carbamidomethyl (C)]AEANPPAC[Carbamidomethyl (C)]YGTVLAEFQPLVEEPK_	_C[Carbamidomethyl (C)]C[Carbamidomethyl (C)]AEANPPAC[Carbamidomethyl (C)]YGTVLAEFQPLVEEPK_	no group specified	LABEL_FREE	FALSE	NaN	3.17e-21	9.8e-06	38.3319	17	103.08	0.510998	38.6544	0.000107444	0.000467787	4.67e-30	3.3e-08	FALSE	NaN	69817.6	69817.6	TRUE	FALSE	59.222	4	_C[+57]C[+57]AEANPPAC[+57]YGTVLAEFQPLVEEPK_	_C[Carbamidomethyl (C)]C[Carbamidomethyl (C)]AEANPPAC[Carbamidomethyl (C)]YGTVLAEFQPLVEEPK_	738.341	738.34	69817.6
QUANT 2.0 (SN Standard)	20	20221111-Mouse-Undep-Plasma-7A-20ug_1_1_5068	NA	20221111-Mouse-Undep-Plasma-7A-20ug_1_1_5068.d	1	P07724	P07724	59.2342	59.222	0.000153111	2.25e-07	0.00440752	1.98e-05	261	75340.9	CCAEANPPACYGTVLAEFQPLVEEPK	Stripped Sequence	TRUE	0	CCAEANPPACYGTVLAEFQPLVEEPK	34	12	FALSE	_C[+57]C[+57]AEAN[+1]PPAC[+57]YGTVLAEFQPLVEEPK_	109.421	FALSE	_C[Carbamidomethyl (C)]C[Carbamidomethyl (C)]AEAN[Deamidation (NQ)]PPAC[Carbamidomethyl (C)]YGTVLAEFQPLVEEPK_	_C[Carbamidomethyl (C)]C[Carbamidomethyl (C)]AEAN[Deamidation (NQ)]PPAC[Carbamidomethyl (C)]YGTVLAEFQPLVEEPK_	no group specified	LABEL_FREE	FALSE	NaN	1.03e-18	0.000452095	38.3269	17	104.035	0.503143	39.7249	0.000155133	0.000470143	8.45e-25	1.07e-05	FALSE	NaN	36163.5	36163.5	TRUE	FALSE	56.7387	4	_C[+57]C[+57]AEAN[+1]PPAC[+57]YGTVLAEFQPLVEEPK_	_C[Carbamidomethyl (C)]C[Carbamidomethyl (C)]AEAN[Deamidation (NQ)]PPAC[Carbamidomethyl (C)]YGTVLAEFQPLVEEPK_	738.587	738.586	36163.5
QUANT 2.0 (SN Standard)	20	20221111-Mouse-Undep-Plasma-7A-20ug_1_1_5068	NA	20221111-Mouse-Undep-Plasma-7A-20ug_1_1_5068.d	1	P07724	P07724	59.2342	59.222	0.000153111	2.25e-07	0.00440752	1.98e-05	261	75340.9	CCAEANPPACYGTVLAEFQPLVEEPK	Stripped Sequence	TRUE	0	CCAEANPPACYGTVLAEFQPLVEEPK	34	12	FALSE	_C[+57]C[+57]AEANPPAC[+57]YGTVLAEFQ[+1]PLVEEPK_	106.752	FALSE	_C[Carbamidomethyl (C)]C[Carbamidomethyl (C)]AEANPPAC[Carbamidomethyl (C)]YGTVLAEFQ[Deamidation (NQ)]PLVEEPK_	_C[Carbamidomethyl (C)]C[Carbamidomethyl (C)]AEANPPAC[Carbamidomethyl (C)]YGTVLAEFQ[Deamidation (NQ)]PLVEEPK_	no group specified	LABEL_FREE	FALSE	NaN	1.39e-08	0.00103503	38.4315	16	104.306	0.468735	39.0189	0.0017146	0.00650416	2.97e-19	0.000773281	FALSE	NaN	11261.3	11261.3	FALSE	FALSE	46.6798	3	_C[+57]C[+57]AEANPPAC[+57]YGTVLAEFQ[+1]PLVEEPK_	_C[Carbamidomethyl (C)]C[Carbamidomethyl (C)]AEANPPAC[Carbamidomethyl (C)]YGTVLAEFQ[Deamidation (NQ)]PLVEEPK_	984.447	984.447	11261.3
QUANT 2.0 (SN Standard)	20	20221111-Mouse-Undep-Plasma-7A-20ug_1_1_5068	NA	20221111-Mouse-Undep-Plasma-7A-20ug_1_1_5068.d	1	P07724	P07724	59.2342	59.222	0.000153111	2.25e-07	0.00440752	1.98e-05	261	75340.9	CCAEANPPACYGTVLAEFQPLVEEPK	Stripped Sequence	TRUE	0	CCAEANPPACYGTVLAEFQPLVEEPK	34	12	FALSE	_C[+57]C[+57]AEAN[+1]PPAC[+57]YGTVLAEFQPLVEEPK_	109.421	FALSE	_C[Carbamidomethyl (C)]C[Carbamidomethyl (C)]AEAN[Deamidation (NQ)]PPAC[Carbamidomethyl (C)]YGTVLAEFQPLVEEPK_	_C[Carbamidomethyl (C)]C[Carbamidomethyl (C)]AEAN[Deamidation (NQ)]PPAC[Carbamidomethyl (C)]YGTVLAEFQPLVEEPK_	no group specified	LABEL_FREE	FALSE	NaN	6.44e-19	0.000364493	39.909	24	111.561	0.716969	39.7249	0.000406191	0.00192117	4.09e-29	0.000129337	FALSE	NaN	8203.14	8203.14	FALSE	FALSE	56.9263	3	_C[+57]C[+57]AEAN[+1]PPAC[+57]YGTVLAEFQPLVEEPK_	_C[Carbamidomethyl (C)]C[Carbamidomethyl (C)]AEAN[Deamidation (NQ)]PPAC[Carbamidomethyl (C)]YGTVLAEFQPLVEEPK_	984.447	984.447	8203.14
QUANT 2.0 (SN Standard)	20	20221111-Mouse-Undep-Plasma-7A-20ug_1_1_5068	NA	20221111-Mouse-Undep-Plasma-7A-20ug_1_1_5068.d	1	P07724	P07724	59.2342	59.222	0.000153111	2.25e-07	0.00440752	1.98e-05	261	75340.9	CCAEANPPACYGTVLAEFQPLVEEPK	Stripped Sequence	TRUE	0	CCAEANPPACYGTVLAEFQPLVEEPK	34	12	FALSE	_C[+57]C[+57]AEANPPAC[+57]YGTVLAEFQPLVEEPK_	103.704	FALSE	_C[Carbamidomethyl (C)]C[Carbamidomethyl (C)]AEANPPAC[Carbamidomethyl (C)]YGTVLAEFQPLVEEPK_	_C[Carbamidomethyl (C)]C[Carbamidomethyl (C)]AEANPPAC[Carbamidomethyl (C)]YGTVLAEFQPLVEEPK_	no group specified	LABEL_FREE	FALSE	NaN	7.31e-19	0.000387389	38.3413	15	103.095	0.447975	38.6544	0.0001452	0.000467787	4.56e-38	1.14e-08	FALSE	NaN	8353.46	8353.46	FALSE	FALSE	56.8753	5	_C[+57]C[+57]AEANPPAC[+57]YGTVLAEFQPLVEEPK_	_C[Carbamidomethyl (C)]C[Carbamidomethyl (C)]AEANPPAC[Carbamidomethyl (C)]YGTVLAEFQPLVEEPK_	590.874	590.872	8353.46
QUANT 2.0 (SN Standard)	20	20221111-Mouse-Undep-Plasma-7A-20ug_1_1_5068	NA	20221111-Mouse-Undep-Plasma-7A-20ug_1_1_5068.d	1	P07724	P07724	59.2342	59.222	0.000153111	2.25e-07	0.00440752	1.98e-05	261	75340.9	CCAEANPPACYGTVLAEFQPLVEEPK	Stripped Sequence	TRUE	0	CCAEANPPACYGTVLAEFQPLVEEPK	34	12	FALSE	_C[+57]C[+57]AEANP[+16]PAC[+57]YGTVLAEFQPLVEEPK_	106.181	FALSE	_C[Carbamidomethyl (C)]C[Carbamidomethyl (C)]AEANP[Oxidation (P)]PAC[Carbamidomethyl (C)]YGTVLAEFQPLVEEPK_	_C[Carbamidomethyl (C)]C[Carbamidomethyl (C)]AEANP[Oxidation (P)]PAC[Carbamidomethyl (C)]YGTVLAEFQPLVEEPK_	no group specified	LABEL_FREE	FALSE	NaN	1.19e-07	0.00103506	38.4014	16	104.228	0.489639	38.8591	0.000651632	0.00387865	7e-27	6.88e-05	FALSE	NaN	4047.45	4047.45	FALSE	FALSE	45.4263	3	_C[+57]C[+57]AEANP[+16]PAC[+57]YGTVLAEFQPLVEEPK_	_C[Carbamidomethyl (C)]C[Carbamidomethyl (C)]AEANP[Oxidation (P)]PAC[Carbamidomethyl (C)]YGTVLAEFQPLVEEPK_	989.451	989.451	4047.45
QUANT 2.0 (SN Standard)	20	20221111-Mouse-Undep-Plasma-7A-20ug_1_1_5068	NA	20221111-Mouse-Undep-Plasma-7A-20ug_1_1_5068.d	1	P07724	P07724	59.2342	59.222	0.000153111	2.25e-07	0.00440752	1.98e-05	261	75340.9	CCAEANPPACYGTVLAEFQPLVEEPK	Stripped Sequence	TRUE	0	CCAEANPPACYGTVLAEFQPLVEEPK	34	12	FALSE	_C[+57]C[+57]AEAN[+1]PPAC[+57]YGTVLAEFQ[+1]PLVEEPK_	105.268	FALSE	_C[Carbamidomethyl (C)]C[Carbamidomethyl (C)]AEAN[Deamidation (NQ)]PPAC[Carbamidomethyl (C)]YGTVLAEFQ[Deamidation (NQ)]PLVEEPK_	_C[Carbamidomethyl (C)]C[Carbamidomethyl (C)]AEAN[Deamidation (NQ)]PPAC[Carbamidomethyl (C)]YGTVLAEFQ[Deamidation (NQ)]PLVEEPK_	no group specified	LABEL_FREE	FALSE	NaN	1.04e-18	0.000453817	39.9797	6	113.716	0.187683	38.6766	0.000298099	0.000955908	5.46e-27	1.65e-05	FALSE	NaN	2405.32	2405.32	FALSE	FALSE	56.7352	4	_C[+57]C[+57]AEAN[+1]PPAC[+57]YGTVLAEFQ[+1]PLVEEPK_	_C[Carbamidomethyl (C)]C[Carbamidomethyl (C)]AEAN[Deamidation (NQ)]PPAC[Carbamidomethyl (C)]YGTVLAEFQ[Deamidation (NQ)]PLVEEPK_	738.833	738.833	2405.32
QUANT 2.0 (SN Standard)	20	20221111-Mouse-Undep-Plasma-7A-20ug_1_1_5068	NA	20221111-Mouse-Undep-Plasma-7A-20ug_1_1_5068.d	1	P07724	P07724	59.2342	59.222	0.000153111	2.25e-07	0.00440752	1.98e-05	261	75340.9	CCAEANPPACYGTVLAEFQPLVEEPK	Stripped Sequence	TRUE	0	CCAEANPPACYGTVLAEFQPLVEEPK	34	12	FALSE	_C[+57]C[+57]AEAN[+1]P[+16]PAC[+57]YGTVLAEFQPLVEEPK_	102.259	FALSE	_C[Carbamidomethyl (C)]C[Carbamidomethyl (C)]AEAN[Deamidation (NQ)]P[Oxidation (P)]PAC[Carbamidomethyl (C)]YGTVLAEFQPLVEEPK_	_C[Carbamidomethyl (C)]C[Carbamidomethyl (C)]AEAN[Deamidation (NQ)]P[Oxidation (P)]PAC[Carbamidomethyl (C)]YGTVLAEFQPLVEEPK_	no group specified	LABEL_FREE	FALSE	NaN	1.12e-06	0.00103511	38.2912	5	103.942	0.143417	37.8415	0.00148012	0.00495005	2.02e-21	0.000477687	FALSE	NaN	397.824	397.824	FALSE	FALSE	44.0109	3	_C[+57]C[+57]AEAN[+1]P[+16]PAC[+57]YGTVLAEFQPLVEEPK_	_C[Carbamidomethyl (C)]C[Carbamidomethyl (C)]AEAN[Deamidation (NQ)]P[Oxidation (P)]PAC[Carbamidomethyl (C)]YGTVLAEFQPLVEEPK_	989.779	989.779	397.824
QUANT 2.0 (SN Standard)	20	20221111-Mouse-Undep-Plasma-7A-20ug_1_1_5068	NA	20221111-Mouse-Undep-Plasma-7A-20ug_1_1_5068.d	1	P07724	P07724	59.2342	59.222	0.000153111	2.25e-07	0.00440752	1.98e-05	261	75340.9	CCAEANPPACYGTVLAEFQPLVEEPK	Stripped Sequence	TRUE	0	CCAEANPPACYGTVLAEFQPLVEEPK	34	12	FALSE	_C[+57]C[+57]AEANPPAC[+57]YGTVLAEFQ[+1]PLVEEPK_	106.752	FALSE	_C[Carbamidomethyl (C)]C[Carbamidomethyl (C)]AEANPPAC[Carbamidomethyl (C)]YGTVLAEFQ[Deamidation (NQ)]PLVEEPK_	_C[Carbamidomethyl (C)]C[Carbamidomethyl (C)]AEANPPAC[Carbamidomethyl (C)]YGTVLAEFQ[Deamidation (NQ)]PLVEEPK_	no group specified	LABEL_FREE	FALSE	NaN	6.05e-15	0.00103483	38.3169	16	104.009	0.481987	39.0189	0.00268623	0.0107589	5.79e-14	0.000280511	FALSE	NaN	39166.5	39166.5	FALSE	FALSE	53.4677	4	_C[+57]C[+57]AEANPPAC[+57]YGTVLAEFQ[+1]PLVEEPK_	_C[Carbamidomethyl (C)]C[Carbamidomethyl (C)]AEANPPAC[Carbamidomethyl (C)]YGTVLAEFQ[Deamidation (NQ)]PLVEEPK_	738.587	738.586	39166.5
QUANT 2.0 (SN Standard)	20	20221111-Mouse-Undep-Plasma-7A-20ug_1_1_5068	NA	20221111-Mouse-Undep-Plasma-7A-20ug_1_1_5068.d	1	P07724	P07724	59.2342	59.222	0.000153111	2.25e-07	0.00440752	1.98e-05	261	75340.9	CCAEANPPACYGTVLAEFQPLVEEPK	Stripped Sequence	TRUE	0	CCAEANPPACYGTVLAEFQPLVEEPK	34	12	FALSE	_C[+57]C[+57]AEANPPAC[+57]YGTVLAEFQPLVEEPK_	103.704	FALSE	_C[Carbamidomethyl (C)]C[Carbamidomethyl (C)]AEANPPAC[Carbamidomethyl (C)]YGTVLAEFQPLVEEPK_	_C[Carbamidomethyl (C)]C[Carbamidomethyl (C)]AEANPPAC[Carbamidomethyl (C)]YGTVLAEFQPLVEEPK_	no group specified	LABEL_FREE	FALSE	NaN	0.000928503	0.00211207	38.3643	8	103.133	0.23341	38.6544	0.100203	0.574503	1.59e-26	0.00256714	FALSE	NaN	80.4299	80.4299	FALSE	FALSE	38.5086	6	_C[+57]C[+57]AEANPPAC[+57]YGTVLAEFQPLVEEPK_	_C[Carbamidomethyl (C)]C[Carbamidomethyl (C)]AEANPPAC[Carbamidomethyl (C)]YGTVLAEFQPLVEEPK_	492.563	492.561	80.4299
QUANT 2.0 (SN Standard)	20	20221111-Mouse-Undep-Plasma-7A-20ug_1_1_5068	NA	20221111-Mouse-Undep-Plasma-7A-20ug_1_1_5068.d	1	P07724	P07724	59.2342	59.222	0.000153111	2.25e-07	0.00440752	1.98e-05	261	75340.9	CCAEANPPACYGTVLAEFQPLVEEPK	Stripped Sequence	TRUE	0	CCAEANPPACYGTVLAEFQPLVEEPK	34	12	FALSE	_C[+57]C[+57]AEANP[+16]PAC[+57]YGTVLAEFQPLVEEPK_	106.181	FALSE	_C[Carbamidomethyl (C)]C[Carbamidomethyl (C)]AEANP[Oxidation (P)]PAC[Carbamidomethyl (C)]YGTVLAEFQPLVEEPK_	_C[Carbamidomethyl (C)]C[Carbamidomethyl (C)]AEANP[Oxidation (P)]PAC[Carbamidomethyl (C)]YGTVLAEFQPLVEEPK_	no group specified	LABEL_FREE	FALSE	NaN	0.000661153	0.00188716	42.0832	4	132.902	0.127712	38.8591	0.0141165	0.0298514	0.00188716	0.0144248	FALSE	NaN	1581.83	1581.83	FALSE	FALSE	38.8634	4	_C[+57]C[+57]AEANP[+16]PAC[+57]YGTVLAEFQPLVEEPK_	_C[Carbamidomethyl (C)]C[Carbamidomethyl (C)]AEANP[Oxidation (P)]PAC[Carbamidomethyl (C)]YGTVLAEFQPLVEEPK_	742.34	742.339	1581.83
QUANT 2.0 (SN Standard)	20	20221111-Mouse-Undep-Plasma-7A-20ug_1_1_5068	NA	20221111-Mouse-Undep-Plasma-7A-20ug_1_1_5068.d	1	P07724	P07724	59.2342	59.222	0.000153111	2.25e-07	0.00440752	1.98e-05	261	75340.9	DDNPSLPPFERPEAEAMCTSFK	Stripped Sequence	TRUE	1	DDNPSLPPFERPEAEAMCTSFK	35	5	FALSE	_DDNPSLPPFERPEAEAMC[+57]TSFK_	64.7966	FALSE	_DDNPSLPPFERPEAEAMC[Carbamidomethyl (C)]TSFK_	_DDNPSLPPFERPEAEAMC[Carbamidomethyl (C)]TSFK_	no group specified	LABEL_FREE	FALSE	NaN	9.15e-19	0.000431625	28.7492	19	65.5977	0.57408	28.4808	0.000150732	0.000467787	1.15e-36	1.85e-07	FALSE	NaN	87411.9	87411.9	TRUE	FALSE	56.7862	3	_DDNPSLPPFERPEAEAMC[+57]TSFK_	_DDNPSLPPFERPEAEAMC[Carbamidomethyl (C)]TSFK_	846.714	846.713	87411.9
QUANT 2.0 (SN Standard)	20	20221111-Mouse-Undep-Plasma-7A-20ug_1_1_5068	NA	20221111-Mouse-Undep-Plasma-7A-20ug_1_1_5068.d	1	P07724	P07724	59.2342	59.222	0.000153111	2.25e-07	0.00440752	1.98e-05	261	75340.9	DDNPSLPPFERPEAEAMCTSFK	Stripped Sequence	TRUE	1	DDNPSLPPFERPEAEAMCTSFK	35	5	FALSE	_DDNPSLPPFERPEAEAMC[+57]TSFK_	64.7966	FALSE	_DDNPSLPPFERPEAEAMC[Carbamidomethyl (C)]TSFK_	_DDNPSLPPFERPEAEAMC[Carbamidomethyl (C)]TSFK_	no group specified	LABEL_FREE	FALSE	NaN	1.15e-10	0.00103496	28.6181	17	65.2543	0.509747	28.4808	0.000602959	0.00279067	2.27e-21	0.000233111	FALSE	NaN	65803.6	65803.6	TRUE	FALSE	49.1748	4	_DDNPSLPPFERPEAEAMC[+57]TSFK_	_DDNPSLPPFERPEAEAMC[Carbamidomethyl (C)]TSFK_	635.287	635.285	65803.6
QUANT 2.0 (SN Standard)	20	20221111-Mouse-Undep-Plasma-7A-20ug_1_1_5068	NA	20221111-Mouse-Undep-Plasma-7A-20ug_1_1_5068.d	1	P07724	P07724	59.2342	59.222	0.000153111	2.25e-07	0.00440752	1.98e-05	261	75340.9	DDNPSLPPFERPEAEAMCTSFK	Stripped Sequence	TRUE	1	DDNPSLPPFERPEAEAMCTSFK	35	5	FALSE	_DDNPSLPPFERPEAEAM[+16]C[+57]TSFK_	50.0952	FALSE	_DDNPSLPPFERPEAEAM[Oxidation (M)]C[Carbamidomethyl (C)]TSFK_	_DDNPSLPPFERPEAEAM[Oxidation (M)]C[Carbamidomethyl (C)]TSFK_	no group specified	LABEL_FREE	FALSE	NaN	4.97e-15	0.00103483	24.8192	4	50.7602	0.143372	24.7314	0.000642389	0.00221497	7.16e-25	0.000132604	FALSE	NaN	1979.45	1979.45	TRUE	FALSE	53.5439	3	_DDNPSLPPFERPEAEAM[+16]C[+57]TSFK_	_DDNPSLPPFERPEAEAM[Oxidation (M)]C[Carbamidomethyl (C)]TSFK_	852.046	852.045	1979.45
QUANT 2.0 (SN Standard)	20	20221111-Mouse-Undep-Plasma-7A-20ug_1_1_5068	NA	20221111-Mouse-Undep-Plasma-7A-20ug_1_1_5068.d	1	P07724	P07724	59.2342	59.222	0.000153111	2.25e-07	0.00440752	1.98e-05	261	75340.9	DDNPSLPPFERPEAEAMCTSFK	Stripped Sequence	TRUE	1	DDNPSLPPFERPEAEAMCTSFK	35	5	FALSE	_DDNPSLPP[+16]FERPEAEAMC[+57]TSFK_	48.6736	FALSE	_DDNPSLPP[Oxidation (P)]FERPEAEAMC[Carbamidomethyl (C)]TSFK_	_DDNPSLPP[Oxidation (P)]FERPEAEAMC[Carbamidomethyl (C)]TSFK_	no group specified	LABEL_FREE	FALSE	NaN	3.14e-12	0.00103491	24.8042	4	50.2921	0.147238	24.4027	0.000869351	0.00440184	4.87e-20	4.71e-05	FALSE	NaN	1751.82	1751.82	FALSE	FALSE	50.8518	3	_DDNPSLPP[+16]FERPEAEAMC[+57]TSFK_	_DDNPSLPP[Oxidation (P)]FERPEAEAMC[Carbamidomethyl (C)]TSFK_	852.046	852.045	1751.82
QUANT 2.0 (SN Standard)	20	20221111-Mouse-Undep-Plasma-7A-20ug_1_1_5068	NA	20221111-Mouse-Undep-Plasma-7A-20ug_1_1_5068.d	1	P07724	P07724	59.2342	59.222	0.000153111	2.25e-07	0.00440752	1.98e-05	261	75340.9	DDNPSLPPFERPEAEAMCTSFK	Stripped Sequence	TRUE	1	DDNPSLPPFERPEAEAMCTSFK	35	5	FALSE	_DDNPSLPPFERPEAEAMC[+57]TSFK_	64.7966	FALSE	_DDNPSLPPFERPEAEAMC[Carbamidomethyl (C)]TSFK_	_DDNPSLPPFERPEAEAMC[Carbamidomethyl (C)]TSFK_	no group specified	LABEL_FREE	FALSE	NaN	6.79e-21	1.6e-05	28.7294	8	65.5473	0.229862	28.4808	0.000260247	0.00133117	3.07e-26	1.25e-05	FALSE	NaN	804.581	804.581	FALSE	FALSE	58.8731	5	_DDNPSLPPFERPEAEAMC[+57]TSFK_	_DDNPSLPPFERPEAEAMC[Carbamidomethyl (C)]TSFK_	508.431	508.429	804.581
QUANT 2.0 (SN Standard)	20	20221111-Mouse-Undep-Plasma-7A-20ug_1_1_5068	NA	20221111-Mouse-Undep-Plasma-7A-20ug_1_1_5068.d	1	P07724	P07724	59.2342	59.222	0.000153111	2.25e-07	0.00440752	1.98e-05	261	75340.9	KAHCLSEVEHDTMPADLPAIAADFVEDQEVCK	Stripped Sequence	TRUE	1	KAHCLSEVEHDTMPADLPAIAADFVEDQEVCK	36	13	FALSE	_KAHC[+57]LSEVEHDTMPADLPAIAADFVEDQEVC[+57]K_	92.4881	FALSE	_KAHC[Carbamidomethyl (C)]LSEVEHDTMPADLPAIAADFVEDQEVC[Carbamidomethyl (C)]K_	_KAHC[Carbamidomethyl (C)]LSEVEHDTMPADLPAIAADFVEDQEVC[Carbamidomethyl (C)]K_	no group specified	LABEL_FREE	FALSE	NaN	5.41e-17	0.00103478	35.6523	17	93.7125	0.521736	35.4031	0.000219802	0.00103478	9.55e-24	1.2e-05	FALSE	NaN	92908.9	92908.9	TRUE	FALSE	55.2299	5	_KAHC[+57]LSEVEHDTMPADLPAIAADFVEDQEVC[+57]K_	_KAHC[Carbamidomethyl (C)]LSEVEHDTMPADLPAIAADFVEDQEVC[Carbamidomethyl (C)]K_	725.938	725.937	92908.9
QUANT 2.0 (SN Standard)	20	20221111-Mouse-Undep-Plasma-7A-20ug_1_1_5068	NA	20221111-Mouse-Undep-Plasma-7A-20ug_1_1_5068.d	1	P07724	P07724	59.2342	59.222	0.000153111	2.25e-07	0.00440752	1.98e-05	261	75340.9	KAHCLSEVEHDTMPADLPAIAADFVEDQEVCK	Stripped Sequence	TRUE	1	KAHCLSEVEHDTMPADLPAIAADFVEDQEVCK	36	13	FALSE	_KAHC[+57]LSEVEHDTMPADLPAIAADFVEDQEVC[+57]K_	92.4881	FALSE	_KAHC[Carbamidomethyl (C)]LSEVEHDTMPADLPAIAADFVEDQEVC[Carbamidomethyl (C)]K_	_KAHC[Carbamidomethyl (C)]LSEVEHDTMPADLPAIAADFVEDQEVC[Carbamidomethyl (C)]K_	no group specified	LABEL_FREE	FALSE	NaN	2.72e-17	0.00103477	35.6614	16	93.7493	0.473534	35.4031	0.000445047	0.00198096	2.71e-22	0.000129337	FALSE	NaN	55121.9	55121.9	TRUE	FALSE	55.4849	4	_KAHC[+57]LSEVEHDTMPADLPAIAADFVEDQEVC[+57]K_	_KAHC[Carbamidomethyl (C)]LSEVEHDTMPADLPAIAADFVEDQEVC[Carbamidomethyl (C)]K_	907.171	907.171	55121.9
QUANT 2.0 (SN Standard)	20	20221111-Mouse-Undep-Plasma-7A-20ug_1_1_5068	NA	20221111-Mouse-Undep-Plasma-7A-20ug_1_1_5068.d	1	P07724	P07724	59.2342	59.222	0.000153111	2.25e-07	0.00440752	1.98e-05	261	75340.9	KAHCLSEVEHDTMPADLPAIAADFVEDQEVCK	Stripped Sequence	TRUE	1	KAHCLSEVEHDTMPADLPAIAADFVEDQEVCK	36	13	FALSE	_KAHC[+57]LSEVEHDTMPADLPAIAADFVEDQ[+1]EVC[+57]K_	90.6871	FALSE	_KAHC[Carbamidomethyl (C)]LSEVEHDTMPADLPAIAADFVEDQ[Deamidation (NQ)]EVC[Carbamidomethyl (C)]K_	_KAHC[Carbamidomethyl (C)]LSEVEHDTMPADLPAIAADFVEDQ[Deamidation (NQ)]EVC[Carbamidomethyl (C)]K_	no group specified	LABEL_FREE	FALSE	NaN	1.17e-11	0.00103492	35.6172	18	91.4531	0.544529	35.4463	0.000573095	0.00274811	5.28e-34	0.000371353	FALSE	NaN	48887.5	48887.5	TRUE	FALSE	50.2542	5	_KAHC[+57]LSEVEHDTMPADLPAIAADFVEDQ[+1]EVC[+57]K_	_KAHC[Carbamidomethyl (C)]LSEVEHDTMPADLPAIAADFVEDQ[Deamidation (NQ)]EVC[Carbamidomethyl (C)]K_	726.135	726.134	48887.5
QUANT 2.0 (SN Standard)	20	20221111-Mouse-Undep-Plasma-7A-20ug_1_1_5068	NA	20221111-Mouse-Undep-Plasma-7A-20ug_1_1_5068.d	1	P07724	P07724	59.2342	59.222	0.000153111	2.25e-07	0.00440752	1.98e-05	261	75340.9	KAHCLSEVEHDTMPADLPAIAADFVEDQEVCK	Stripped Sequence	TRUE	1	KAHCLSEVEHDTMPADLPAIAADFVEDQEVCK	36	13	FALSE	_KAHC[+57]LSEVEHDTMPADLPAIAADFVEDQEVC[+57]K_	92.4881	FALSE	_KAHC[Carbamidomethyl (C)]LSEVEHDTMPADLPAIAADFVEDQEVC[Carbamidomethyl (C)]K_	_KAHC[Carbamidomethyl (C)]LSEVEHDTMPADLPAIAADFVEDQEVC[Carbamidomethyl (C)]K_	no group specified	LABEL_FREE	FALSE	NaN	1.31e-20	3.04e-05	35.6835	14	93.8403	0.436401	35.4031	0.000304663	0.00194731	7.97e-26	1.2e-05	FALSE	NaN	5520.12	5520.12	FALSE	FALSE	58.576	6	_KAHC[+57]LSEVEHDTMPADLPAIAADFVEDQEVC[+57]K_	_KAHC[Carbamidomethyl (C)]LSEVEHDTMPADLPAIAADFVEDQEVC[Carbamidomethyl (C)]K_	605.116	605.114	5520.12
QUANT 2.0 (SN Standard)	20	20221111-Mouse-Undep-Plasma-7A-20ug_1_1_5068	NA	20221111-Mouse-Undep-Plasma-7A-20ug_1_1_5068.d	1	P07724	P07724	59.2342	59.222	0.000153111	2.25e-07	0.00440752	1.98e-05	261	75340.9	KAHCLSEVEHDTMPADLPAIAADFVEDQEVCK	Stripped Sequence	TRUE	1	KAHCLSEVEHDTMPADLPAIAADFVEDQEVCK	36	13	FALSE	_KAHC[+57]LSEVEHDTM[+16]P[+16]ADLP[+16]AIAADFVEDQEVC[+57]K_	82.0537	FALSE	_KAHC[Carbamidomethyl (C)]LSEVEHDTM[Oxidation (M)]P[Oxidation (P)]ADLP[Oxidation (P)]AIAADFVEDQEVC[Carbamidomethyl (C)]K_	_KAHC[Carbamidomethyl (C)]LSEVEHDTM[Oxidation (M)]P[Oxidation (P)]ADLP[Oxidation (P)]AIAADFVEDQEVC[Carbamidomethyl (C)]K_	no group specified	LABEL_FREE	FALSE	NaN	0.00213789	0.00266194	35.9118	8	92.0218	0.215096	33.4704	0.0153685	0.0898749	0.00102439	0.00518608	FALSE	NaN	1770.59	1770.59	FALSE	FALSE	37.5817	4	_KAHC[+57]LSEVEHDTM[+16]P[+16]ADLP[+16]AIAADFVEDQEVC[+57]K_	_KAHC[Carbamidomethyl (C)]LSEVEHDTM[Oxidation (M)]P[Oxidation (P)]ADLP[Oxidation (P)]AIAADFVEDQEVC[Carbamidomethyl (C)]K_	919.167	919.167	1770.59
QUANT 2.0 (SN Standard)	20	20221111-Mouse-Undep-Plasma-7A-20ug_1_1_5068	NA	20221111-Mouse-Undep-Plasma-7A-20ug_1_1_5068.d	1	P07724	P07724	59.2342	59.222	0.000153111	2.25e-07	0.00440752	1.98e-05	261	75340.9	KAHCLSEVEHDTMPADLPAIAADFVEDQEVCK	Stripped Sequence	TRUE	1	KAHCLSEVEHDTMPADLPAIAADFVEDQEVCK	36	13	FALSE	_KAHC[+57]LSEVEHDTM[+16]PADLPAIAADFVEDQEVC[+57]K_	82.3712	FALSE	_KAHC[Carbamidomethyl (C)]LSEVEHDTM[Oxidation (M)]PADLPAIAADFVEDQEVC[Carbamidomethyl (C)]K_	_KAHC[Carbamidomethyl (C)]LSEVEHDTM[Oxidation (M)]PADLPAIAADFVEDQEVC[Carbamidomethyl (C)]K_	no group specified	LABEL_FREE	FALSE	NaN	2.9e-19	0.000235823	33.4685	17	84.65	0.49575	33.069	0.05397	0.473415	1.93e-24	0.000235823	FALSE	NaN	1330.96	1330.96	FALSE	FALSE	57.2496	5	_KAHC[+57]LSEVEHDTM[+16]PADLPAIAADFVEDQEVC[+57]K_	_KAHC[Carbamidomethyl (C)]LSEVEHDTM[Oxidation (M)]PADLPAIAADFVEDQEVC[Carbamidomethyl (C)]K_	729.137	729.137	1330.96
QUANT 2.0 (SN Standard)	20	20221111-Mouse-Undep-Plasma-7A-20ug_1_1_5068	NA	20221111-Mouse-Undep-Plasma-7A-20ug_1_1_5068.d	1	P07724	P07724	59.2342	59.222	0.000153111	2.25e-07	0.00440752	1.98e-05	261	75340.9	KAHCLSEVEHDTMPADLPAIAADFVEDQEVCK	Stripped Sequence	TRUE	1	KAHCLSEVEHDTMPADLPAIAADFVEDQEVCK	36	13	FALSE	_KAHC[+57]LSEVEHDTM[+16]PADLPAIAADFVEDQEVC[+57]K_	82.3712	FALSE	_KAHC[Carbamidomethyl (C)]LSEVEHDTM[Oxidation (M)]PADLPAIAADFVEDQEVC[Carbamidomethyl (C)]K_	_KAHC[Carbamidomethyl (C)]LSEVEHDTM[Oxidation (M)]PADLPAIAADFVEDQEVC[Carbamidomethyl (C)]K_	no group specified	LABEL_FREE	FALSE	NaN	1.33e-18	0.000503057	33.5327	11	84.7884	0.339897	33.069	0.168984	0.593171	6.64e-30	0.000455507	FALSE	NaN	668.062	668.062	FALSE	FALSE	56.6373	4	_KAHC[+57]LSEVEHDTM[+16]PADLPAIAADFVEDQEVC[+57]K_	_KAHC[Carbamidomethyl (C)]LSEVEHDTM[Oxidation (M)]PADLPAIAADFVEDQEVC[Carbamidomethyl (C)]K_	911.169	911.17	668.062
QUANT 2.0 (SN Standard)	20	20221111-Mouse-Undep-Plasma-7A-20ug_1_1_5068	NA	20221111-Mouse-Undep-Plasma-7A-20ug_1_1_5068.d	1	P07724	P07724	59.2342	59.222	0.000153111	2.25e-07	0.00440752	1.98e-05	261	75340.9	KAHCLSEVEHDTMPADLPAIAADFVEDQEVCK	Stripped Sequence	TRUE	1	KAHCLSEVEHDTMPADLPAIAADFVEDQEVCK	36	13	FALSE	_KAHC[+57]LSEVEHDTMP[+16]ADLPAIAADFVEDQEVC[+57]K_	81.1954	FALSE	_KAHC[Carbamidomethyl (C)]LSEVEHDTMP[Oxidation (P)]ADLPAIAADFVEDQEVC[Carbamidomethyl (C)]K_	_KAHC[Carbamidomethyl (C)]LSEVEHDTMP[Oxidation (P)]ADLPAIAADFVEDQEVC[Carbamidomethyl (C)]K_	no group specified	LABEL_FREE	FALSE	NaN	3.35e-11	0.00103494	33.3984	8	80.5142	0.21946	33.453	0.031091	0.199731	9.64e-06	0.000639935	FALSE	NaN	256.086	256.086	FALSE	FALSE	49.7662	5	_KAHC[+57]LSEVEHDTMP[+16]ADLPAIAADFVEDQEVC[+57]K_	_KAHC[Carbamidomethyl (C)]LSEVEHDTMP[Oxidation (P)]ADLPAIAADFVEDQEVC[Carbamidomethyl (C)]K_	729.137	729.137	256.086
QUANT 2.0 (SN Standard)	20	20221111-Mouse-Undep-Plasma-7A-20ug_1_1_5068	NA	20221111-Mouse-Undep-Plasma-7A-20ug_1_1_5068.d	1	P07724	P07724	59.2342	59.222	0.000153111	2.25e-07	0.00440752	1.98e-05	261	75340.9	KAHCLSEVEHDTMPADLPAIAADFVEDQEVCK	Stripped Sequence	TRUE	1	KAHCLSEVEHDTMPADLPAIAADFVEDQEVCK	36	13	FALSE	_KAHC[+57]LSEVEHDTM[+16]P[+16]ADLPAIAADFVEDQEVC[+57]K_	85.9886	FALSE	_KAHC[Carbamidomethyl (C)]LSEVEHDTM[Oxidation (M)]P[Oxidation (P)]ADLPAIAADFVEDQEVC[Carbamidomethyl (C)]K_	_KAHC[Carbamidomethyl (C)]LSEVEHDTM[Oxidation (M)]P[Oxidation (P)]ADLPAIAADFVEDQEVC[Carbamidomethyl (C)]K_	no group specified	LABEL_FREE	FALSE	NaN	0.00209254	0.00264942	35.6372	10	91.5117	0.319031	35.0383	0.0314851	0.109564	0.00198024	0.0056663	FALSE	NaN	1985.69	1985.69	FALSE	FALSE	37.6066	5	_KAHC[+57]LSEVEHDTM[+16]P[+16]ADLPAIAADFVEDQEVC[+57]K_	_KAHC[Carbamidomethyl (C)]LSEVEHDTM[Oxidation (M)]P[Oxidation (P)]ADLPAIAADFVEDQEVC[Carbamidomethyl (C)]K_	732.336	732.335	1985.69
QUANT 2.0 (SN Standard)	20	20221111-Mouse-Undep-Plasma-7A-20ug_1_1_5068	NA	20221111-Mouse-Undep-Plasma-7A-20ug_1_1_5068.d	1	P07724	P07724	59.2342	59.222	0.000153111	2.25e-07	0.00440752	1.98e-05	261	75340.9	KAHCLSEVEHDTMPADLPAIAADFVEDQEVCK	Stripped Sequence	TRUE	1	KAHCLSEVEHDTMPADLPAIAADFVEDQEVCK	36	13	FALSE	_KAHC[+57]LSEVEHDTM[+16]P[+16]ADLPAIAADFVEDQEVC[+57]K_	85.9886	FALSE	_KAHC[Carbamidomethyl (C)]LSEVEHDTM[Oxidation (M)]P[Oxidation (P)]ADLPAIAADFVEDQEVC[Carbamidomethyl (C)]K_	_KAHC[Carbamidomethyl (C)]LSEVEHDTM[Oxidation (M)]P[Oxidation (P)]ADLPAIAADFVEDQEVC[Carbamidomethyl (C)]K_	no group specified	LABEL_FREE	FALSE	NaN	0.000601004	0.00182745	35.9068	7	92.0125	0.230736	35.0383	0.0687116	0.433029	0.000724397	0.00440193	FALSE	NaN	1749.86	1749.86	FALSE	FALSE	38.9609	4	_KAHC[+57]LSEVEHDTM[+16]P[+16]ADLPAIAADFVEDQEVC[+57]K_	_KAHC[Carbamidomethyl (C)]LSEVEHDTM[Oxidation (M)]P[Oxidation (P)]ADLPAIAADFVEDQEVC[Carbamidomethyl (C)]K_	915.168	915.168	1749.86
QUANT 2.0 (SN Standard)	20	20221111-Mouse-Undep-Plasma-7A-20ug_1_1_5068	NA	20221111-Mouse-Undep-Plasma-7A-20ug_1_1_5068.d	1	P07724	P07724	59.2342	59.222	0.000153111	2.25e-07	0.00440752	1.98e-05	261	75340.9	KAHCLSEVEHDTMPADLPAIAADFVEDQEVCK	Stripped Sequence	TRUE	1	KAHCLSEVEHDTMPADLPAIAADFVEDQEVCK	36	13	FALSE	_KAHC[+57]LSEVEHDTM[+16]PADLP[+16]AIAADFVEDQEVC[+57]K_	77.9317	FALSE	_KAHC[Carbamidomethyl (C)]LSEVEHDTM[Oxidation (M)]PADLP[Oxidation (P)]AIAADFVEDQEVC[Carbamidomethyl (C)]K_	_KAHC[Carbamidomethyl (C)]LSEVEHDTM[Oxidation (M)]PADLP[Oxidation (P)]AIAADFVEDQEVC[Carbamidomethyl (C)]K_	no group specified	LABEL_FREE	FALSE	NaN	8.57e-10	0.00103498	33.3883	8	80.4982	0.220314	32.3585	0.206391	0.78027	0.00103498	0.0624603	FALSE	NaN	212.723	212.723	FALSE	FALSE	48.1754	5	_KAHC[+57]LSEVEHDTM[+16]PADLP[+16]AIAADFVEDQEVC[+57]K_	_KAHC[Carbamidomethyl (C)]LSEVEHDTM[Oxidation (M)]PADLP[Oxidation (P)]AIAADFVEDQEVC[Carbamidomethyl (C)]K_	732.336	732.336	212.723
QUANT 2.0 (SN Standard)	20	20221111-Mouse-Undep-Plasma-7A-20ug_1_1_5068	NA	20221111-Mouse-Undep-Plasma-7A-20ug_1_1_5068.d	1	P07724	P07724	59.2342	59.222	0.000153111	2.25e-07	0.00440752	1.98e-05	261	75340.9	KAHCLSEVEHDTMPADLPAIAADFVEDQEVCK	Stripped Sequence	TRUE	1	KAHCLSEVEHDTMPADLPAIAADFVEDQEVCK	36	13	FALSE	_KAHC[+57]LSEVEHDTM[+16]PADLPAIAADFVEDQ[+1]EVC[+57]K_	81.4916	FALSE	_KAHC[Carbamidomethyl (C)]LSEVEHDTM[Oxidation (M)]PADLPAIAADFVEDQ[Deamidation (NQ)]EVC[Carbamidomethyl (C)]K_	_KAHC[Carbamidomethyl (C)]LSEVEHDTM[Oxidation (M)]PADLPAIAADFVEDQ[Deamidation (NQ)]EVC[Carbamidomethyl (C)]K_	no group specified	LABEL_FREE	FALSE	NaN	0.000494889	0.00170763	33.4375	7	80.577	0.198788	33.4561	0.353595	0.722948	0.00170763	0.260745	FALSE	NaN	50.7389	50.7389	FALSE	FALSE	39.1568	4	_KAHC[+57]LSEVEHDTM[+16]PADLPAIAADFVEDQ[+1]EVC[+57]K_	_KAHC[Carbamidomethyl (C)]LSEVEHDTM[Oxidation (M)]PADLPAIAADFVEDQ[Deamidation (NQ)]EVC[Carbamidomethyl (C)]K_	911.415	911.416	50.7389
QUANT 2.0 (SN Standard)	20	20221111-Mouse-Undep-Plasma-7A-20ug_1_1_5068	NA	20221111-Mouse-Undep-Plasma-7A-20ug_1_1_5068.d	1	P07724	P07724	59.2342	59.222	0.000153111	2.25e-07	0.00440752	1.98e-05	261	75340.9	KAHCLSEVEHDTMPADLPAIAADFVEDQEVCK	Stripped Sequence	TRUE	1	KAHCLSEVEHDTMPADLPAIAADFVEDQEVCK	36	13	FALSE	_KAHC[+57]LSEVEHDTMP[+16]ADLPAIAADFVEDQEVC[+57]K_	81.1954	FALSE	_KAHC[Carbamidomethyl (C)]LSEVEHDTMP[Oxidation (P)]ADLPAIAADFVEDQEVC[Carbamidomethyl (C)]K_	_KAHC[Carbamidomethyl (C)]LSEVEHDTMP[Oxidation (P)]ADLPAIAADFVEDQEVC[Carbamidomethyl (C)]K_	no group specified	LABEL_FREE	FALSE	NaN	2.42e-11	0.00103493	33.4826	7	82.0796	0.187519	33.453	0.239346	0.467437	0.00103493	0.230187	FALSE	NaN	50.2328	50.2328	FALSE	FALSE	49.9176	4	_KAHC[+57]LSEVEHDTMP[+16]ADLPAIAADFVEDQEVC[+57]K_	_KAHC[Carbamidomethyl (C)]LSEVEHDTMP[Oxidation (P)]ADLPAIAADFVEDQEVC[Carbamidomethyl (C)]K_	911.169	911.17	50.2328
QUANT 2.0 (SN Standard)	20	20221111-Mouse-Undep-Plasma-7A-20ug_1_1_5068	NA	20221111-Mouse-Undep-Plasma-7A-20ug_1_1_5068.d	1	P07724	P07724	59.2342	59.222	0.000153111	2.25e-07	0.00440752	1.98e-05	261	75340.9	LCAIPNLR	Stripped Sequence	TRUE	0	LCAIPNLR	37	1	FALSE	_LC[+57]AIPNLR_	33.7887	FALSE	_LC[Carbamidomethyl (C)]AIPNLR_	_LC[Carbamidomethyl (C)]AIPNLR_	no group specified	LABEL_FREE	FALSE	NaN	3.6e-14	0.00103485	19.4715	9	31.0859	0.273382	20.4274	0.000243585	0.00103485	6.08e-21	0.000109856	FALSE	NaN	24825	24825	TRUE	FALSE	52.7637	2	_LC[+57]AIPNLR_	_LC[Carbamidomethyl (C)]AIPNLR_	478.771	478.768	24825
QUANT 2.0 (SN Standard)	20	20221111-Mouse-Undep-Plasma-7A-20ug_1_1_5068	NA	20221111-Mouse-Undep-Plasma-7A-20ug_1_1_5068.d	1	P07724	P07724	59.2342	59.222	0.000153111	2.25e-07	0.00440752	1.98e-05	261	75340.9	RPCFSALTVDETYVPK	Stripped Sequence	TRUE	1	RPCFSALTVDETYVPK	38	4	FALSE	_RPC[+57]FSALTVDETYVPK_	49.2765	FALSE	_RPC[Carbamidomethyl (C)]FSALTVDETYVPK_	_RPC[Carbamidomethyl (C)]FSALTVDETYVPK_	no group specified	LABEL_FREE	FALSE	NaN	1.23e-18	0.000487061	24.6763	6	49.9225	0.206203	24.49	0.000159157	0.000487061	6.43e-40	8.06e-07	FALSE	NaN	28280.1	28280.1	TRUE	FALSE	56.67	3	_RPC[+57]FSALTVDETYVPK_	_RPC[Carbamidomethyl (C)]FSALTVDETYVPK_	628.317	628.315	28280.1
QUANT 2.0 (SN Standard)	20	20221111-Mouse-Undep-Plasma-7A-20ug_1_1_5068	NA	20221111-Mouse-Undep-Plasma-7A-20ug_1_1_5068.d	1	P07724	P07724	59.2342	59.222	0.000153111	2.25e-07	0.00440752	1.98e-05	261	75340.9	RPCFSALTVDETYVPK	Stripped Sequence	TRUE	1	RPCFSALTVDETYVPK	38	4	FALSE	_RPC[+57]FSALTVDETYVPK_	49.2765	FALSE	_RPC[Carbamidomethyl (C)]FSALTVDETYVPK_	_RPC[Carbamidomethyl (C)]FSALTVDETYVPK_	no group specified	LABEL_FREE	FALSE	NaN	2.95e-15	0.00103482	24.3484	17	48.8794	0.497541	24.49	0.000300936	0.0012805	1.1e-38	1.23e-05	FALSE	NaN	8254.94	8254.94	TRUE	FALSE	53.7434	4	_RPC[+57]FSALTVDETYVPK_	_RPC[Carbamidomethyl (C)]FSALTVDETYVPK_	471.49	471.487	8254.94
QUANT 2.0 (SN Standard)	20	20221111-Mouse-Undep-Plasma-7A-20ug_1_1_5068	NA	20221111-Mouse-Undep-Plasma-7A-20ug_1_1_5068.d	1	P07724	P07724	59.2342	59.222	0.000153111	2.25e-07	0.00440752	1.98e-05	261	75340.9	RPCFSALTVDETYVPK	Stripped Sequence	TRUE	1	RPCFSALTVDETYVPK	38	4	FALSE	_RPC[+57]FSALTVDETYVPK_	49.2765	FALSE	_RPC[Carbamidomethyl (C)]FSALTVDETYVPK_	_RPC[Carbamidomethyl (C)]FSALTVDETYVPK_	no group specified	LABEL_FREE	FALSE	NaN	1.05e-20	2.5e-05	24.3287	18	48.836	0.552341	24.49	0.00116964	0.00539919	8.59e-27	2.5e-05	FALSE	NaN	6417.68	6417.68	TRUE	FALSE	58.6751	2	_RPC[+57]FSALTVDETYVPK_	_RPC[Carbamidomethyl (C)]FSALTVDETYVPK_	941.972	941.972	6417.68
QUANT 2.0 (SN Standard)	20	20221111-Mouse-Undep-Plasma-7A-20ug_1_1_5068	NA	20221111-Mouse-Undep-Plasma-7A-20ug_1_1_5068.d	1	P07724	P07724	59.2342	59.222	0.000153111	2.25e-07	0.00440752	1.98e-05	261	75340.9	RPCFSALTVDETYVPK	Stripped Sequence	TRUE	1	RPCFSALTVDETYVPK	38	4	FALSE	_RP[+16]C[+57]FSALTVDETYVPK_	46.1848	FALSE	_RP[Oxidation (P)]C[Carbamidomethyl (C)]FSALTVDETYVPK_	_RP[Oxidation (P)]C[Carbamidomethyl (C)]FSALTVDETYVPK_	no group specified	LABEL_FREE	FALSE	NaN	0.0015986	0.00247927	22.9109	9	43.6701	0.26325	23.6988	0.10507	0.215514	0.00247927	0.0756443	FALSE	NaN	641.9	641.9	FALSE	FALSE	37.9144	4	_RP[+16]C[+57]FSALTVDETYVPK_	_RP[Oxidation (P)]C[Carbamidomethyl (C)]FSALTVDETYVPK_	475.488	475.486	641.9
QUANT 2.0 (SN Standard)	20	20221111-Mouse-Undep-Plasma-7A-20ug_1_1_5068	NA	20221111-Mouse-Undep-Plasma-7A-20ug_1_1_5068.d	1	P07724	P07724	59.2342	59.222	0.000153111	2.25e-07	0.00440752	1.98e-05	261	75340.9	RHPYFYAPELLYYAEQYNEILTQCCAEADKESCLTPK	Stripped Sequence	TRUE	2	RHPYFYAPELLYYAEQYNEILTQCCAEADKESCLTPK	39	4	FALSE	_RHPYFYAPELLYYAEQYNEILTQC[+57]C[+57]AEADKESC[+57]LTPK_	110.035	FALSE	_RHPYFYAPELLYYAEQYNEILTQC[Carbamidomethyl (C)]C[Carbamidomethyl (C)]AEADKESC[Carbamidomethyl (C)]LTPK_	_RHPYFYAPELLYYAEQYNEILTQC[Carbamidomethyl (C)]C[Carbamidomethyl (C)]AEADKESC[Carbamidomethyl (C)]LTPK_	no group specified	LABEL_FREE	FALSE	NaN	1.46e-13	0.00103487	40.8503	18	119.013	0.548294	39.6561	0.000272814	0.00103487	4.35e-18	1.65e-05	FALSE	NaN	44927.9	44927.9	TRUE	FALSE	52.1861	5	_RHPYFYAPELLYYAEQYNEILTQC[+57]C[+57]AEADKESC[+57]LTPK_	_RHPYFYAPELLYYAEQYNEILTQC[Carbamidomethyl (C)]C[Carbamidomethyl (C)]AEADKESC[Carbamidomethyl (C)]LTPK_	915.026	915.026	44927.9
QUANT 2.0 (SN Standard)	20	20221111-Mouse-Undep-Plasma-7A-20ug_1_1_5068	NA	20221111-Mouse-Undep-Plasma-7A-20ug_1_1_5068.d	1	P07724	P07724	59.2342	59.222	0.000153111	2.25e-07	0.00440752	1.98e-05	261	75340.9	RHPYFYAPELLYYAEQYNEILTQCCAEADKESCLTPK	Stripped Sequence	TRUE	2	RHPYFYAPELLYYAEQYNEILTQCCAEADKESCLTPK	39	4	FALSE	_RHPYFYAPELLYYAEQYNEILTQC[+57]C[+57]AEADKESC[+57]LTPK_	110.035	FALSE	_RHPYFYAPELLYYAEQYNEILTQC[Carbamidomethyl (C)]C[Carbamidomethyl (C)]AEADKESC[Carbamidomethyl (C)]LTPK_	_RHPYFYAPELLYYAEQYNEILTQC[Carbamidomethyl (C)]C[Carbamidomethyl (C)]AEADKESC[Carbamidomethyl (C)]LTPK_	no group specified	LABEL_FREE	FALSE	NaN	5.39e-14	0.00103486	40.8629	15	119.148	0.458122	39.6561	0.00105593	0.00733382	1.42e-13	0.000167055	FALSE	NaN	15720.7	15720.7	TRUE	FALSE	52.5992	6	_RHPYFYAPELLYYAEQYNEILTQC[+57]C[+57]AEADKESC[+57]LTPK_	_RHPYFYAPELLYYAEQYNEILTQC[Carbamidomethyl (C)]C[Carbamidomethyl (C)]AEADKESC[Carbamidomethyl (C)]LTPK_	762.689	762.689	15720.7
QUANT 2.0 (SN Standard)	20	20221111-Mouse-Undep-Plasma-7A-20ug_1_1_5068	NA	20221111-Mouse-Undep-Plasma-7A-20ug_1_1_5068.d	1	P07724	P07724	59.2342	59.222	0.000153111	2.25e-07	0.00440752	1.98e-05	261	75340.9	RHPYFYAPELLYYAEQYNEILTQCCAEADKESCLTPK	Stripped Sequence	TRUE	2	RHPYFYAPELLYYAEQYNEILTQCCAEADKESCLTPK	39	4	FALSE	_RHPYFYAPELLYYAEQYNEILTQC[+57]C[+57]AEADKESC[+57]LTPK_	110.035	FALSE	_RHPYFYAPELLYYAEQYNEILTQC[Carbamidomethyl (C)]C[Carbamidomethyl (C)]AEADKESC[Carbamidomethyl (C)]LTPK_	_RHPYFYAPELLYYAEQYNEILTQC[Carbamidomethyl (C)]C[Carbamidomethyl (C)]AEADKESC[Carbamidomethyl (C)]LTPK_	no group specified	LABEL_FREE	FALSE	NaN	4.11e-18	0.000748463	40.766	16	116.811	0.479809	39.6561	0.12174	0.604525	1.61e-20	0.000748463	FALSE	NaN	2171.17	2171.17	TRUE	FALSE	56.1989	4	_RHPYFYAPELLYYAEQYNEILTQC[+57]C[+57]AEADKESC[+57]LTPK_	_RHPYFYAPELLYYAEQYNEILTQC[Carbamidomethyl (C)]C[Carbamidomethyl (C)]AEADKESC[Carbamidomethyl (C)]LTPK_	1143.53	1143.53	2171.17
QUANT 2.0 (SN Standard)	20	20221111-Mouse-Undep-Plasma-7A-20ug_1_1_5068	NA	20221111-Mouse-Undep-Plasma-7A-20ug_1_1_5068.d	1	P07724	P07724	59.2342	59.222	0.000153111	2.25e-07	0.00440752	1.98e-05	261	75340.9	RHPYFYAPELLYYAEQYNEILTQCCAEADKESCLTPK	Stripped Sequence	TRUE	2	RHPYFYAPELLYYAEQYNEILTQCCAEADKESCLTPK	39	4	FALSE	_RHPYFYAPELLYYAEQYN[+1]EILTQC[+57]C[+57]AEADKESC[+57]LTPK_	95.6434	FALSE	_RHPYFYAPELLYYAEQYN[Deamidation (NQ)]EILTQC[Carbamidomethyl (C)]C[Carbamidomethyl (C)]AEADKESC[Carbamidomethyl (C)]LTPK_	_RHPYFYAPELLYYAEQYN[Deamidation (NQ)]EILTQC[Carbamidomethyl (C)]C[Carbamidomethyl (C)]AEADKESC[Carbamidomethyl (C)]LTPK_	no group specified	LABEL_FREE	FALSE	NaN	1.04e-12	0.00103489	37.5747	6	101.033	0.182953	36.627	0.102659	0.664144	7.17e-05	0.0112289	FALSE	NaN	186.74	186.74	FALSE	FALSE	51.341	5	_RHPYFYAPELLYYAEQYN[+1]EILTQC[+57]C[+57]AEADKESC[+57]LTPK_	_RHPYFYAPELLYYAEQYN[Deamidation (NQ)]EILTQC[Carbamidomethyl (C)]C[Carbamidomethyl (C)]AEADKESC[Carbamidomethyl (C)]LTPK_	915.222	915.223	186.74
QUANT 2.0 (SN Standard)	20	20221111-Mouse-Undep-Plasma-7A-20ug_1_1_5068	NA	20221111-Mouse-Undep-Plasma-7A-20ug_1_1_5068.d	1	P07724	P07724	59.2342	59.222	0.000153111	2.25e-07	0.00440752	1.98e-05	261	75340.9	CCSGSLVER	Stripped Sequence	TRUE	0	CCSGSLVER	40	1	FALSE	_C[+57]C[+57]SGSLVER_	-17.6125	FALSE	_C[Carbamidomethyl (C)]C[Carbamidomethyl (C)]SGSLVER_	_C[Carbamidomethyl (C)]C[Carbamidomethyl (C)]SGSLVER_	no group specified	LABEL_FREE	FALSE	NaN	4.42e-19	0.000298283	7.30391	9	-18.1677	0.290381	7.41587	0.00124749	0.00921406	2.3e-20	0.000130939	FALSE	NaN	37547.5	37547.5	TRUE	FALSE	57.0782	2	_C[+57]C[+57]SGSLVER_	_C[Carbamidomethyl (C)]C[Carbamidomethyl (C)]SGSLVER_	534.234	534.232	37547.5
QUANT 2.0 (SN Standard)	20	20221111-Mouse-Undep-Plasma-7A-20ug_1_1_5068	NA	20221111-Mouse-Undep-Plasma-7A-20ug_1_1_5068.d	1	P07724	P07724	59.2342	59.222	0.000153111	2.25e-07	0.00440752	1.98e-05	261	75340.9	AETFTFHSDICTLPEKEK	Stripped Sequence	TRUE	1	AETFTFHSDICTLPEKEK	41	4	FALSE	_AETFTFHSDIC[+57]TLPEKEK_	34.6448	FALSE	_AETFTFHSDIC[Carbamidomethyl (C)]TLPEKEK_	_AETFTFHSDIC[Carbamidomethyl (C)]TLPEKEK_	no group specified	LABEL_FREE	FALSE	NaN	2.92e-14	0.00103485	21.0679	7	36.23	0.212595	20.6835	0.000229619	0.00103485	4.64e-25	3.82e-05	FALSE	NaN	9301.64	9301.64	TRUE	FALSE	52.8472	4	_AETFTFHSDIC[+57]TLPEKEK_	_AETFTFHSDIC[Carbamidomethyl (C)]TLPEKEK_	539.011	539.009	9301.64
QUANT 2.0 (SN Standard)	20	20221111-Mouse-Undep-Plasma-7A-20ug_1_1_5068	NA	20221111-Mouse-Undep-Plasma-7A-20ug_1_1_5068.d	1	P07724	P07724	59.2342	59.222	0.000153111	2.25e-07	0.00440752	1.98e-05	261	75340.9	AETFTFHSDICTLPEKEK	Stripped Sequence	TRUE	1	AETFTFHSDICTLPEKEK	41	4	FALSE	_AETFTFHSDIC[+57]TLPEKEK_	34.6448	FALSE	_AETFTFHSDIC[Carbamidomethyl (C)]TLPEKEK_	_AETFTFHSDIC[Carbamidomethyl (C)]TLPEKEK_	no group specified	LABEL_FREE	FALSE	NaN	3.78e-21	9.8e-06	21.0503	7	36.1331	0.191868	20.6835	0.000482404	0.00191102	4.82e-28	1.43e-05	FALSE	NaN	3696.43	3696.43	TRUE	FALSE	59.1402	3	_AETFTFHSDIC[+57]TLPEKEK_	_AETFTFHSDIC[Carbamidomethyl (C)]TLPEKEK_	718.346	718.345	3696.43
QUANT 2.0 (SN Standard)	20	20221111-Mouse-Undep-Plasma-7A-20ug_1_1_5068	NA	20221111-Mouse-Undep-Plasma-7A-20ug_1_1_5068.d	1	P07724	P07724	59.2342	59.222	0.000153111	2.25e-07	0.00440752	1.98e-05	261	75340.9	AETFTFHSDICTLPEKEK	Stripped Sequence	TRUE	1	AETFTFHSDICTLPEKEK	41	4	FALSE	_AETFTFHSDIC[+57]TLP[+16]EKEK_	30.1309	FALSE	_AETFTFHSDIC[Carbamidomethyl (C)]TLP[Oxidation (P)]EKEK_	_AETFTFHSDIC[Carbamidomethyl (C)]TLP[Oxidation (P)]EKEK_	no group specified	LABEL_FREE	FALSE	NaN	0.000106937	0.00114352	21.0529	5	37.228	0.152449	18.9721	0.0219389	0.0876924	0.00114352	0.00926499	FALSE	NaN	1703.71	1703.71	TRUE	FALSE	40.5863	4	_AETFTFHSDIC[+57]TLP[+16]EKEK_	_AETFTFHSDIC[Carbamidomethyl (C)]TLP[Oxidation (P)]EKEK_	543.01	543.007	1703.71
QUANT 2.0 (SN Standard)	20	20221111-Mouse-Undep-Plasma-7A-20ug_1_1_5068	NA	20221111-Mouse-Undep-Plasma-7A-20ug_1_1_5068.d	1	P07724	P07724	59.2342	59.222	0.000153111	2.25e-07	0.00440752	1.98e-05	261	75340.9	AETFTFHSDICTLPEKEK	Stripped Sequence	TRUE	1	AETFTFHSDICTLPEKEK	41	4	FALSE	_AETFTFHSDIC[+57]TLP[+16]EKEK_	30.1309	FALSE	_AETFTFHSDIC[Carbamidomethyl (C)]TLP[Oxidation (P)]EKEK_	_AETFTFHSDIC[Carbamidomethyl (C)]TLP[Oxidation (P)]EKEK_	no group specified	LABEL_FREE	FALSE	NaN	0.000920933	0.00210669	21.0352	6	37.1921	0.153725	18.9721	0.0672431	0.259703	0.000446773	0.0177163	FALSE	NaN	339.718	339.718	FALSE	FALSE	38.5173	3	_AETFTFHSDIC[+57]TLP[+16]EKEK_	_AETFTFHSDIC[Carbamidomethyl (C)]TLP[Oxidation (P)]EKEK_	723.677	723.676	339.718
QUANT 2.0 (SN Standard)	20	20221111-Mouse-Undep-Plasma-7A-20ug_1_1_5068	NA	20221111-Mouse-Undep-Plasma-7A-20ug_1_1_5068.d	1	P07724	P07724	59.2342	59.222	0.000153111	2.25e-07	0.00440752	1.98e-05	261	75340.9	VCLLHEK	Stripped Sequence	TRUE	0	VCLLHEK	42	1	FALSE	_VC[+57]LLHEK_	-14.3318	FALSE	_VC[Carbamidomethyl (C)]LLHEK_	_VC[Carbamidomethyl (C)]LLHEK_	no group specified	LABEL_FREE	FALSE	NaN	1.59e-06	0.00103511	8.10223	28	-15.1318	0.842761	8.29055	0.000372794	0.00103511	1.45e-18	8.45e-05	FALSE	NaN	9171.76	9171.76	TRUE	FALSE	43.7753	2	_VC[+57]LLHEK_	_VC[Carbamidomethyl (C)]LLHEK_	449.744	449.742	9171.76
QUANT 2.0 (SN Standard)	20	20221111-Mouse-Undep-Plasma-7A-20ug_1_1_5068	NA	20221111-Mouse-Undep-Plasma-7A-20ug_1_1_5068.d	1	P07724	P07724	59.2342	59.222	0.000153111	2.25e-07	0.00440752	1.98e-05	261	75340.9	YNDLGEQHFKGLVLIAFSQYLQK	Stripped Sequence	TRUE	1	YNDLGEQHFKGLVLIAFSQYLQK	43	5	FALSE	_YNDLGEQHFKGLVLIAFSQYLQK_	110.213	FALSE	_YNDLGEQHFKGLVLIAFSQYLQK_	_YNDLGEQHFKGLVLIAFSQYLQK_	no group specified	LABEL_FREE	FALSE	NaN	3.34e-21	9.8e-06	39.7908	7	110.882	0.225754	39.6917	0.00100847	0.00480706	3.83e-30	1.2e-05	FALSE	NaN	7627.35	7627.35	TRUE	FALSE	59.1974	4	_YNDLGEQHFKGLVLIAFSQYLQK_	_YNDLGEQHFKGLVLIAFSQYLQK_	678.61	678.609	7627.35
QUANT 2.0 (SN Standard)	20	20221111-Mouse-Undep-Plasma-7A-20ug_1_1_5068	NA	20221111-Mouse-Undep-Plasma-7A-20ug_1_1_5068.d	1	P07724	P07724	59.2342	59.222	0.000153111	2.25e-07	0.00440752	1.98e-05	261	75340.9	YNDLGEQHFKGLVLIAFSQYLQK	Stripped Sequence	TRUE	1	YNDLGEQHFKGLVLIAFSQYLQK	43	5	FALSE	_YNDLGEQ[+1]HFKGLVLIAFSQYLQK_	114.24	FALSE	_YNDLGEQ[Deamidation (NQ)]HFKGLVLIAFSQYLQK_	_YNDLGEQ[Deamidation (NQ)]HFKGLVLIAFSQYLQK_	no group specified	LABEL_FREE	FALSE	NaN	6.36e-17	0.00103478	40.8476	7	121.553	0.225143	40.0211	0.000229806	0.00103478	8.66e-29	2.63e-05	FALSE	NaN	330.426	330.426	TRUE	FALSE	55.1695	4	_YNDLGEQ[+1]HFKGLVLIAFSQYLQK_	_YNDLGEQ[Deamidation (NQ)]HFKGLVLIAFSQYLQK_	678.856	678.855	330.426
QUANT 2.0 (SN Standard)	20	20221111-Mouse-Undep-Plasma-7A-20ug_1_1_5068	NA	20221111-Mouse-Undep-Plasma-7A-20ug_1_1_5068.d	1	P07724	P07724	59.2342	59.222	0.000153111	2.25e-07	0.00440752	1.98e-05	261	75340.9	YNDLGEQHFKGLVLIAFSQYLQK	Stripped Sequence	TRUE	1	YNDLGEQHFKGLVLIAFSQYLQK	43	5	FALSE	_YNDLGEQHFKGLVLIAFSQ[+1]YLQK_	115.291	FALSE	_YNDLGEQHFKGLVLIAFSQ[Deamidation (NQ)]YLQK_	_YNDLGEQHFKGLVLIAFSQ[Deamidation (NQ)]YLQK_	no group specified	LABEL_FREE	FALSE	NaN	2.23e-07	0.00103508	39.7908	7	110.07	0.227161	40.1065	0.00371966	0.0152283	0.000710234	0.00200145	FALSE	NaN	3376.07	3376.07	TRUE	FALSE	45.0425	4	_YNDLGEQHFKGLVLIAFSQ[+1]YLQK_	_YNDLGEQHFKGLVLIAFSQ[Deamidation (NQ)]YLQK_	678.856	678.855	3376.07
QUANT 2.0 (SN Standard)	20	20221111-Mouse-Undep-Plasma-7A-20ug_1_1_5068	NA	20221111-Mouse-Undep-Plasma-7A-20ug_1_1_5068.d	1	P07724	P07724	59.2342	59.222	0.000153111	2.25e-07	0.00440752	1.98e-05	261	75340.9	YNDLGEQHFKGLVLIAFSQYLQK	Stripped Sequence	TRUE	1	YNDLGEQHFKGLVLIAFSQYLQK	43	5	FALSE	_YNDLGEQHFKGLVLIAFSQYLQK_	110.213	FALSE	_YNDLGEQHFKGLVLIAFSQYLQK_	_YNDLGEQHFKGLVLIAFSQYLQK_	no group specified	LABEL_FREE	FALSE	NaN	3.69e-21	9.8e-06	39.7834	7	110.821	0.229351	39.6917	0.11715	0.532252	2.53e-21	0.000239398	FALSE	NaN	1840.07	1840.07	FALSE	FALSE	59.1515	3	_YNDLGEQHFKGLVLIAFSQYLQK_	_YNDLGEQHFKGLVLIAFSQYLQK_	904.478	904.478	1840.07
QUANT 2.0 (SN Standard)	20	20221111-Mouse-Undep-Plasma-7A-20ug_1_1_5068	NA	20221111-Mouse-Undep-Plasma-7A-20ug_1_1_5068.d	1	P07724	P07724	59.2342	59.222	0.000153111	2.25e-07	0.00440752	1.98e-05	261	75340.9	YNDLGEQHFKGLVLIAFSQYLQK	Stripped Sequence	TRUE	1	YNDLGEQHFKGLVLIAFSQYLQK	43	5	FALSE	_YNDLGEQHFKGLVLIAFSQYLQK_	110.213	FALSE	_YNDLGEQHFKGLVLIAFSQYLQK_	_YNDLGEQHFKGLVLIAFSQYLQK_	no group specified	LABEL_FREE	FALSE	NaN	3.1e-13	0.00103488	39.8103	7	111.044	0.191914	39.6917	0.282025	0.714381	2.89e-06	0.0222246	FALSE	NaN	194.509	194.509	FALSE	FALSE	51.8663	5	_YNDLGEQHFKGLVLIAFSQYLQK_	_YNDLGEQHFKGLVLIAFSQYLQK_	543.09	543.088	194.509
QUANT 2.0 (SN Standard)	20	20221111-Mouse-Undep-Plasma-7A-20ug_1_1_5068	NA	20221111-Mouse-Undep-Plasma-7A-20ug_1_1_5068.d	1	P07724	P07724	59.2342	59.222	0.000153111	2.25e-07	0.00440752	1.98e-05	261	75340.9	CCTLPEDQR	Stripped Sequence	TRUE	0	CCTLPEDQR	44	1	FALSE	_C[+57]C[+57]TLPEDQR_	-9.52887	FALSE	_C[Carbamidomethyl (C)]C[Carbamidomethyl (C)]TLPEDQR_	_C[Carbamidomethyl (C)]C[Carbamidomethyl (C)]TLPEDQR_	no group specified	LABEL_FREE	FALSE	NaN	3.89e-09	0.00103501	8.89512	13	-11.5061	0.39413	9.34921	0.000553095	0.00191404	4.85e-12	0.000426512	FALSE	NaN	19184.3	19184.3	TRUE	FALSE	47.3796	2	_C[+57]C[+57]TLPEDQR_	_C[Carbamidomethyl (C)]C[Carbamidomethyl (C)]TLPEDQR_	589.75	589.748	19184.3
QUANT 2.0 (SN Standard)	20	20221111-Mouse-Undep-Plasma-7A-20ug_1_1_5068	NA	20221111-Mouse-Undep-Plasma-7A-20ug_1_1_5068.d	1	P07724	P07724	59.2342	59.222	0.000153111	2.25e-07	0.00440752	1.98e-05	261	75340.9	YEATLEKCCAEANPPACYGTVLAEFQPLVEEPK	Stripped Sequence	TRUE	1	YEATLEKCCAEANPPACYGTVLAEFQPLVEEPK	45	1	FALSE	_YEATLEKC[+57]C[+57]AEANPPAC[+57]YGTVLAEFQPLVEEPK_	118.883	FALSE	_YEATLEKC[Carbamidomethyl (C)]C[Carbamidomethyl (C)]AEANPPAC[Carbamidomethyl (C)]YGTVLAEFQPLVEEPK_	_YEATLEKC[Carbamidomethyl (C)]C[Carbamidomethyl (C)]AEANPPAC[Carbamidomethyl (C)]YGTVLAEFQPLVEEPK_	no group specified	LABEL_FREE	FALSE	NaN	2.7e-11	0.00103494	40.5615	10	114.58	0.302158	40.8455	0.00644481	0.0246037	3.84e-20	0.000391216	FALSE	NaN	3623.9	3623.9	TRUE	FALSE	49.8668	4	_YEATLEKC[+57]C[+57]AEANPPAC[+57]YGTVLAEFQPLVEEPK_	_YEATLEKC[Carbamidomethyl (C)]C[Carbamidomethyl (C)]AEANPPAC[Carbamidomethyl (C)]YGTVLAEFQPLVEEPK_	946.944	946.944	3623.9
QUANT 2.0 (SN Standard)	20	20221111-Mouse-Undep-Plasma-7A-20ug_1_1_5068	NA	20221111-Mouse-Undep-Plasma-7A-20ug_1_1_5068.d	1	P07724	P07724	59.2342	59.222	0.000153111	2.25e-07	0.00440752	1.98e-05	261	75340.9	YNDLGEQHFKGLVLIAFSQYLQKCSYDEHAK	Stripped Sequence	TRUE	2	YNDLGEQHFKGLVLIAFSQYLQKCSYDEHAK	46	4	FALSE	_YNDLGEQHFKGLVLIAFSQYLQKC[+57]SYDEHAK_	98.2381	FALSE	_YNDLGEQHFKGLVLIAFSQYLQKC[Carbamidomethyl (C)]SYDEHAK_	_YNDLGEQHFKGLVLIAFSQYLQKC[Carbamidomethyl (C)]SYDEHAK_	no group specified	LABEL_FREE	FALSE	NaN	1.11e-16	0.00103479	37.0045	4	99.077	0.119862	36.8279	0.0219227	0.211249	8.54e-24	2.34e-05	FALSE	NaN	1845.64	1845.64	TRUE	FALSE	54.9655	5	_YNDLGEQHFKGLVLIAFSQYLQKC[+57]SYDEHAK_	_YNDLGEQHFKGLVLIAFSQYLQKC[Carbamidomethyl (C)]SYDEHAK_	741.167	741.166	1845.64
QUANT 2.0 (SN Standard)	20	20221111-Mouse-Undep-Plasma-7A-20ug_1_1_5068	NA	20221111-Mouse-Undep-Plasma-7A-20ug_1_1_5068.d	1	P07724	P07724	59.2342	59.222	0.000153111	2.25e-07	0.00440752	1.98e-05	261	75340.9	YNDLGEQHFKGLVLIAFSQYLQKCSYDEHAK	Stripped Sequence	TRUE	2	YNDLGEQHFKGLVLIAFSQYLQKCSYDEHAK	46	4	FALSE	_YNDLGEQ[+1]HFKGLVLIAFSQYLQKC[+57]SYDEHAK_	103.76	FALSE	_YNDLGEQ[Deamidation (NQ)]HFKGLVLIAFSQYLQKC[Carbamidomethyl (C)]SYDEHAK_	_YNDLGEQ[Deamidation (NQ)]HFKGLVLIAFSQYLQKC[Carbamidomethyl (C)]SYDEHAK_	no group specified	LABEL_FREE	FALSE	NaN	2.74e-16	0.0010348	37.0007	4	98.8337	0.125496	38.2211	0.0203959	0.0788438	3.03e-14	0.000176441	FALSE	NaN	777.723	777.723	TRUE	FALSE	54.6307	6	_YNDLGEQ[+1]HFKGLVLIAFSQYLQKC[+57]SYDEHAK_	_YNDLGEQ[Deamidation (NQ)]HFKGLVLIAFSQYLQKC[Carbamidomethyl (C)]SYDEHAK_	617.971	617.969	777.723
QUANT 2.0 (SN Standard)	20	20221111-Mouse-Undep-Plasma-7A-20ug_1_1_5068	NA	20221111-Mouse-Undep-Plasma-7A-20ug_1_1_5068.d	1	P07724	P07724	59.2342	59.222	0.000153111	2.25e-07	0.00440752	1.98e-05	261	75340.9	YNDLGEQHFKGLVLIAFSQYLQKCSYDEHAK	Stripped Sequence	TRUE	2	YNDLGEQHFKGLVLIAFSQYLQKCSYDEHAK	46	4	FALSE	_YNDLGEQHFKGLVLIAFSQYLQKC[+57]SYDEHAK_	98.2381	FALSE	_YNDLGEQHFKGLVLIAFSQYLQKC[Carbamidomethyl (C)]SYDEHAK_	_YNDLGEQHFKGLVLIAFSQYLQKC[Carbamidomethyl (C)]SYDEHAK_	no group specified	LABEL_FREE	FALSE	NaN	1.31e-17	0.00101739	37.0007	5	99.061	0.131413	36.8279	0.087148	0.401258	7.25e-06	0.00914958	FALSE	NaN	787.847	787.847	TRUE	FALSE	55.76	6	_YNDLGEQHFKGLVLIAFSQYLQKC[+57]SYDEHAK_	_YNDLGEQHFKGLVLIAFSQYLQKC[Carbamidomethyl (C)]SYDEHAK_	617.807	617.805	787.847
QUANT 2.0 (SN Standard)	20	20221111-Mouse-Undep-Plasma-7A-20ug_1_1_5068	NA	20221111-Mouse-Undep-Plasma-7A-20ug_1_1_5068.d	1	P07724	P07724	59.2342	59.222	0.000153111	2.25e-07	0.00440752	1.98e-05	261	75340.9	YNDLGEQHFKGLVLIAFSQYLQKCSYDEHAK	Stripped Sequence	TRUE	2	YNDLGEQHFKGLVLIAFSQYLQKCSYDEHAK	46	4	FALSE	_YNDLGEQHFKGLVLIAFSQYLQKC[+57]SYDEHAK_	98.2381	FALSE	_YNDLGEQHFKGLVLIAFSQYLQKC[Carbamidomethyl (C)]SYDEHAK_	_YNDLGEQHFKGLVLIAFSQYLQKC[Carbamidomethyl (C)]SYDEHAK_	no group specified	LABEL_FREE	FALSE	NaN	6.29e-09	0.00103502	37.0054	3	99.0808	0.0899277	36.8279	0.375737	0.892335	0.000875382	0.460991	FALSE	NaN	125.342	125.342	FALSE	FALSE	47.119	4	_YNDLGEQHFKGLVLIAFSQYLQKC[+57]SYDEHAK_	_YNDLGEQHFKGLVLIAFSQYLQKC[Carbamidomethyl (C)]SYDEHAK_	926.207	926.207	125.342
QUANT 2.0 (SN Standard)	20	20221111-Mouse-Undep-Plasma-7A-20ug_1_1_5068	NA	20221111-Mouse-Undep-Plasma-7A-20ug_1_1_5068.d	1	P07724	P07724	59.2342	59.222	0.000153111	2.25e-07	0.00440752	1.98e-05	261	75340.9	VNKECCHGDLLECADDR	Stripped Sequence	TRUE	1	VNKECCHGDLLECADDR	47	4	FALSE	_VN[+1]KEC[+57]C[+57]HGDLLEC[+57]ADDR_	-0.186035	FALSE	_VN[Deamidation (NQ)]KEC[Carbamidomethyl (C)]C[Carbamidomethyl (C)]HGDLLEC[Carbamidomethyl (C)]ADDR_	_VN[Deamidation (NQ)]KEC[Carbamidomethyl (C)]C[Carbamidomethyl (C)]HGDLLEC[Carbamidomethyl (C)]ADDR_	no group specified	LABEL_FREE	FALSE	NaN	4.53e-15	0.00103483	11.6145	4	0.037576	0.135358	11.5639	0.000217201	0.00103483	1.32e-26	2.14e-07	FALSE	NaN	438.928	438.928	TRUE	FALSE	53.5792	4	_VN[+1]KEC[+57]C[+57]HGDLLEC[+57]ADDR_	_VN[Deamidation (NQ)]KEC[Carbamidomethyl (C)]C[Carbamidomethyl (C)]HGDLLEC[Carbamidomethyl (C)]ADDR_	523.719	523.717	438.928
QUANT 2.0 (SN Standard)	20	20221111-Mouse-Undep-Plasma-7A-20ug_1_1_5068	NA	20221111-Mouse-Undep-Plasma-7A-20ug_1_1_5068.d	1	P07724	P07724	59.2342	59.222	0.000153111	2.25e-07	0.00440752	1.98e-05	261	75340.9	VNKECCHGDLLECADDR	Stripped Sequence	TRUE	1	VNKECCHGDLLECADDR	47	4	FALSE	_VNKEC[+57]C[+57]HGDLLEC[+57]ADDR_	-3.56477	FALSE	_VNKEC[Carbamidomethyl (C)]C[Carbamidomethyl (C)]HGDLLEC[Carbamidomethyl (C)]ADDR_	_VNKEC[Carbamidomethyl (C)]C[Carbamidomethyl (C)]HGDLLEC[Carbamidomethyl (C)]ADDR_	no group specified	LABEL_FREE	FALSE	NaN	1.66e-12	0.0010349	10.703	4	-3.74917	0.122165	10.7545	0.059313	0.533328	8.41e-20	0.000804712	FALSE	NaN	70.288	70.288	TRUE	FALSE	51.1355	4	_VNKEC[+57]C[+57]HGDLLEC[+57]ADDR_	_VNKEC[Carbamidomethyl (C)]C[Carbamidomethyl (C)]HGDLLEC[Carbamidomethyl (C)]ADDR_	523.473	523.471	70.288
QUANT 2.0 (SN Standard)	20	20221111-Mouse-Undep-Plasma-7A-20ug_1_1_5068	NA	20221111-Mouse-Undep-Plasma-7A-20ug_1_1_5068.d	1	P07724	P07724	59.2342	59.222	0.000153111	2.25e-07	0.00440752	1.98e-05	261	75340.9	VNKECCHGDLLECADDR	Stripped Sequence	TRUE	1	VNKECCHGDLLECADDR	47	4	FALSE	_VNKEC[+57]C[+57]HGDLLEC[+57]ADDR_	-3.56477	FALSE	_VNKEC[Carbamidomethyl (C)]C[Carbamidomethyl (C)]HGDLLEC[Carbamidomethyl (C)]ADDR_	_VNKEC[Carbamidomethyl (C)]C[Carbamidomethyl (C)]HGDLLEC[Carbamidomethyl (C)]ADDR_	no group specified	LABEL_FREE	FALSE	NaN	3.31e-05	0.00104222	10.8206	4	-3.32822	0.133449	10.7545	0.157114	0.690466	1.07e-10	0.0053473	FALSE	NaN	19.1173	19.1173	TRUE	FALSE	41.5645	3	_VNKEC[+57]C[+57]HGDLLEC[+57]ADDR_	_VNKEC[Carbamidomethyl (C)]C[Carbamidomethyl (C)]HGDLLEC[Carbamidomethyl (C)]ADDR_	697.628	697.627	19.1173
QUANT 2.0 (SN Standard)	20	20221111-Mouse-Undep-Plasma-7A-20ug_1_1_5068	NA	20221111-Mouse-Undep-Plasma-7A-20ug_1_1_5068.d	1	P07724	P07724	59.2342	59.222	0.000153111	2.25e-07	0.00440752	1.98e-05	261	75340.9	VNKECCHGDLLECADDR	Stripped Sequence	TRUE	1	VNKECCHGDLLECADDR	47	4	FALSE	_VN[+1]KEC[+57]C[+57]HGDLLEC[+57]ADDR_	-0.186035	FALSE	_VN[Deamidation (NQ)]KEC[Carbamidomethyl (C)]C[Carbamidomethyl (C)]HGDLLEC[Carbamidomethyl (C)]ADDR_	_VN[Deamidation (NQ)]KEC[Carbamidomethyl (C)]C[Carbamidomethyl (C)]HGDLLEC[Carbamidomethyl (C)]ADDR_	no group specified	LABEL_FREE	FALSE	NaN	6.01e-06	0.00103514	12.263	3	2.48859	0.10363	11.5639	0.0741813	0.49384	3.49e-06	0.008057	FALSE	NaN	27.3497	27.3497	FALSE	FALSE	42.8544	3	_VN[+1]KEC[+57]C[+57]HGDLLEC[+57]ADDR_	_VN[Deamidation (NQ)]KEC[Carbamidomethyl (C)]C[Carbamidomethyl (C)]HGDLLEC[Carbamidomethyl (C)]ADDR_	697.956	697.955	27.3497
QUANT 2.0 (SN Standard)	20	20221111-Mouse-Undep-Plasma-7A-20ug_1_1_5068	NA	20221111-Mouse-Undep-Plasma-7A-20ug_1_1_5068.d	1	P07724	P07724	59.2342	59.222	0.000153111	2.25e-07	0.00440752	1.98e-05	261	75340.9	LATDLTKVNK	Stripped Sequence	TRUE	1	LATDLTKVNK	48	1	FALSE	_LATDLTKVNK_	-6.66125	FALSE	_LATDLTKVNK_	_LATDLTKVNK_	no group specified	LABEL_FREE	FALSE	NaN	3.88e-06	0.00103513	9.92525	3	-6.91925	0.104224	9.98692	0.123975	0.385619	1.53e-22	0.00103513	FALSE	NaN	32.2906	32.2906	TRUE	FALSE	43.1633	2	_LATDLTKVNK_	_LATDLTKVNK_	551.827	551.825	32.2906
QUANT 2.0 (SN Standard)	20	20221111-Mouse-Undep-Plasma-7A-20ug_1_1_5068	NA	20221111-Mouse-Undep-Plasma-7A-20ug_1_1_5068.d	1	P07724	P07724	59.2342	59.222	0.000153111	2.25e-07	0.00440752	1.98e-05	261	75340.9	AHCLSEVEHDTMPADLPAIAADFVEDQEVCK	Stripped Sequence	TRUE	0	AHCLSEVEHDTMPADLPAIAADFVEDQEVCK	49	11	FALSE	_AHC[+57]LSEVEHDTMPADLPAIAADFVEDQEVC[+57]K_	96.1466	FALSE	_AHC[Carbamidomethyl (C)]LSEVEHDTMPADLPAIAADFVEDQEVC[Carbamidomethyl (C)]K_	_AHC[Carbamidomethyl (C)]LSEVEHDTMPADLPAIAADFVEDQEVC[Carbamidomethyl (C)]K_	no group specified	LABEL_FREE	FALSE	NaN	2.33e-11	0.00103493	37.6162	49	101.385	1.45849	36.4909	0.000476047	0.00230746	7.94e-26	7.52e-05	FALSE	NaN	237677	237677	TRUE	FALSE	49.9355	4	_AHC[+57]LSEVEHDTMPADLPAIAADFVEDQEVC[+57]K_	_AHC[Carbamidomethyl (C)]LSEVEHDTMPADLPAIAADFVEDQEVC[Carbamidomethyl (C)]K_	875.147	875.147	237677
QUANT 2.0 (SN Standard)	20	20221111-Mouse-Undep-Plasma-7A-20ug_1_1_5068	NA	20221111-Mouse-Undep-Plasma-7A-20ug_1_1_5068.d	1	P07724	P07724	59.2342	59.222	0.000153111	2.25e-07	0.00440752	1.98e-05	261	75340.9	AHCLSEVEHDTMPADLPAIAADFVEDQEVCK	Stripped Sequence	TRUE	0	AHCLSEVEHDTMPADLPAIAADFVEDQEVCK	49	11	FALSE	_AHC[+57]LSEVEHDTMPADLPAIAADFVEDQEVC[+57]K_	96.1466	FALSE	_AHC[Carbamidomethyl (C)]LSEVEHDTMPADLPAIAADFVEDQEVC[Carbamidomethyl (C)]K_	_AHC[Carbamidomethyl (C)]LSEVEHDTMPADLPAIAADFVEDQEVC[Carbamidomethyl (C)]K_	no group specified	LABEL_FREE	FALSE	NaN	5.27e-13	0.00103488	37.3116	27	100.462	0.802296	36.4909	0.000235522	0.00103488	1.61e-18	1.73e-05	FALSE	NaN	137801	137801	TRUE	FALSE	51.6383	5	_AHC[+57]LSEVEHDTMPADLPAIAADFVEDQEVC[+57]K_	_AHC[Carbamidomethyl (C)]LSEVEHDTMPADLPAIAADFVEDQEVC[Carbamidomethyl (C)]K_	700.319	700.318	137801
QUANT 2.0 (SN Standard)	20	20221111-Mouse-Undep-Plasma-7A-20ug_1_1_5068	NA	20221111-Mouse-Undep-Plasma-7A-20ug_1_1_5068.d	1	P07724	P07724	59.2342	59.222	0.000153111	2.25e-07	0.00440752	1.98e-05	261	75340.9	AHCLSEVEHDTMPADLPAIAADFVEDQEVCK	Stripped Sequence	TRUE	0	AHCLSEVEHDTMPADLPAIAADFVEDQEVCK	49	11	FALSE	_AHC[+57]LSEVEHDTMPADLPAIAADFVEDQ[+1]EVC[+57]K_	99.8344	FALSE	_AHC[Carbamidomethyl (C)]LSEVEHDTMPADLPAIAADFVEDQ[Deamidation (NQ)]EVC[Carbamidomethyl (C)]K_	_AHC[Carbamidomethyl (C)]LSEVEHDTMPADLPAIAADFVEDQ[Deamidation (NQ)]EVC[Carbamidomethyl (C)]K_	no group specified	LABEL_FREE	FALSE	NaN	3.24e-15	0.00103482	37.3334	26	99.7041	0.778324	37.3547	0.000912709	0.0046723	2.26e-17	0.000136232	FALSE	NaN	85914.6	85914.6	TRUE	FALSE	53.7074	5	_AHC[+57]LSEVEHDTMPADLPAIAADFVEDQ[+1]EVC[+57]K_	_AHC[Carbamidomethyl (C)]LSEVEHDTMPADLPAIAADFVEDQ[Deamidation (NQ)]EVC[Carbamidomethyl (C)]K_	700.516	700.515	85914.6
QUANT 2.0 (SN Standard)	20	20221111-Mouse-Undep-Plasma-7A-20ug_1_1_5068	NA	20221111-Mouse-Undep-Plasma-7A-20ug_1_1_5068.d	1	P07724	P07724	59.2342	59.222	0.000153111	2.25e-07	0.00440752	1.98e-05	261	75340.9	AHCLSEVEHDTMPADLPAIAADFVEDQEVCK	Stripped Sequence	TRUE	0	AHCLSEVEHDTMPADLPAIAADFVEDQEVCK	49	11	FALSE	_AHC[+57]LSEVEHDTM[+16]PADLPAIAADFVEDQEVC[+57]K_	91.5674	FALSE	_AHC[Carbamidomethyl (C)]LSEVEHDTM[Oxidation (M)]PADLPAIAADFVEDQEVC[Carbamidomethyl (C)]K_	_AHC[Carbamidomethyl (C)]LSEVEHDTM[Oxidation (M)]PADLPAIAADFVEDQEVC[Carbamidomethyl (C)]K_	no group specified	LABEL_FREE	FALSE	NaN	4.55e-21	1.04e-05	35.274	13	92.1247	0.411148	35.1566	0.000503083	0.00287569	8.89e-27	1.2e-05	FALSE	NaN	21754.9	21754.9	FALSE	FALSE	59.0557	4	_AHC[+57]LSEVEHDTM[+16]PADLPAIAADFVEDQEVC[+57]K_	_AHC[Carbamidomethyl (C)]LSEVEHDTM[Oxidation (M)]PADLPAIAADFVEDQEVC[Carbamidomethyl (C)]K_	879.146	879.146	21754.9
QUANT 2.0 (SN Standard)	20	20221111-Mouse-Undep-Plasma-7A-20ug_1_1_5068	NA	20221111-Mouse-Undep-Plasma-7A-20ug_1_1_5068.d	1	P07724	P07724	59.2342	59.222	0.000153111	2.25e-07	0.00440752	1.98e-05	261	75340.9	AHCLSEVEHDTMPADLPAIAADFVEDQEVCK	Stripped Sequence	TRUE	0	AHCLSEVEHDTMPADLPAIAADFVEDQEVCK	49	11	FALSE	_AHC[+57]LSEVEHDTMPADLPAIAADFVEDQEVC[+57]K_	96.1466	FALSE	_AHC[Carbamidomethyl (C)]LSEVEHDTMPADLPAIAADFVEDQEVC[Carbamidomethyl (C)]K_	_AHC[Carbamidomethyl (C)]LSEVEHDTMPADLPAIAADFVEDQEVC[Carbamidomethyl (C)]K_	no group specified	LABEL_FREE	FALSE	NaN	3.13e-17	0.00103477	37.1793	25	100.041	0.744148	36.4909	0.000255036	0.00103477	6.88e-22	4.49e-06	FALSE	NaN	13885.2	13885.2	FALSE	FALSE	55.433	6	_AHC[+57]LSEVEHDTMPADLPAIAADFVEDQEVC[+57]K_	_AHC[Carbamidomethyl (C)]LSEVEHDTMPADLPAIAADFVEDQEVC[Carbamidomethyl (C)]K_	583.767	583.765	13885.2
QUANT 2.0 (SN Standard)	20	20221111-Mouse-Undep-Plasma-7A-20ug_1_1_5068	NA	20221111-Mouse-Undep-Plasma-7A-20ug_1_1_5068.d	1	P07724	P07724	59.2342	59.222	0.000153111	2.25e-07	0.00440752	1.98e-05	261	75340.9	AHCLSEVEHDTMPADLPAIAADFVEDQEVCK	Stripped Sequence	TRUE	0	AHCLSEVEHDTMPADLPAIAADFVEDQEVCK	49	11	FALSE	_AHC[+57]LSEVEHDTM[+16]PADLPAIAADFVEDQEVC[+57]K_	91.5674	FALSE	_AHC[Carbamidomethyl (C)]LSEVEHDTM[Oxidation (M)]PADLPAIAADFVEDQEVC[Carbamidomethyl (C)]K_	_AHC[Carbamidomethyl (C)]LSEVEHDTM[Oxidation (M)]PADLPAIAADFVEDQEVC[Carbamidomethyl (C)]K_	no group specified	LABEL_FREE	FALSE	NaN	2.38e-19	0.000210259	35.2849	12	92.1463	0.371838	35.1566	0.00100446	0.00557229	1.97e-26	0.000129337	FALSE	NaN	4643.81	4643.81	FALSE	FALSE	57.3316	5	_AHC[+57]LSEVEHDTM[+16]PADLPAIAADFVEDQEVC[+57]K_	_AHC[Carbamidomethyl (C)]LSEVEHDTM[Oxidation (M)]PADLPAIAADFVEDQEVC[Carbamidomethyl (C)]K_	703.518	703.517	4643.81
QUANT 2.0 (SN Standard)	20	20221111-Mouse-Undep-Plasma-7A-20ug_1_1_5068	NA	20221111-Mouse-Undep-Plasma-7A-20ug_1_1_5068.d	1	P07724	P07724	59.2342	59.222	0.000153111	2.25e-07	0.00440752	1.98e-05	261	75340.9	AHCLSEVEHDTMPADLPAIAADFVEDQEVCK	Stripped Sequence	TRUE	0	AHCLSEVEHDTMPADLPAIAADFVEDQEVCK	49	11	FALSE	_AHC[+57]LSEVEHDTMPADLPAIAADFVEDQEVC[+57]K_	96.1466	FALSE	_AHC[Carbamidomethyl (C)]LSEVEHDTMPADLPAIAADFVEDQEVC[Carbamidomethyl (C)]K_	_AHC[Carbamidomethyl (C)]LSEVEHDTMPADLPAIAADFVEDQEVC[Carbamidomethyl (C)]K_	no group specified	LABEL_FREE	FALSE	NaN	5.04e-07	0.00103509	37.1916	18	100.088	0.547577	36.4909	0.00131359	0.00419573	7.88e-13	0.000122102	FALSE	NaN	1022.31	1022.31	FALSE	FALSE	44.528	3	_AHC[+57]LSEVEHDTMPADLPAIAADFVEDQEVC[+57]K_	_AHC[Carbamidomethyl (C)]LSEVEHDTMPADLPAIAADFVEDQEVC[Carbamidomethyl (C)]K_	1166.53	1166.53	1022.31
QUANT 2.0 (SN Standard)	20	20221111-Mouse-Undep-Plasma-7A-20ug_1_1_5068	NA	20221111-Mouse-Undep-Plasma-7A-20ug_1_1_5068.d	1	P07724	P07724	59.2342	59.222	0.000153111	2.25e-07	0.00440752	1.98e-05	261	75340.9	AHCLSEVEHDTMPADLPAIAADFVEDQEVCK	Stripped Sequence	TRUE	0	AHCLSEVEHDTMPADLPAIAADFVEDQEVCK	49	11	FALSE	_AHC[+57]LSEVEHDTM[+16]PADLPAIAADFVEDQEVC[+57]K_	91.5674	FALSE	_AHC[Carbamidomethyl (C)]LSEVEHDTM[Oxidation (M)]PADLPAIAADFVEDQEVC[Carbamidomethyl (C)]K_	_AHC[Carbamidomethyl (C)]LSEVEHDTM[Oxidation (M)]PADLPAIAADFVEDQEVC[Carbamidomethyl (C)]K_	no group specified	LABEL_FREE	FALSE	NaN	2.87e-18	0.000670418	35.276	9	92.1288	0.261364	35.1566	0.00130455	0.00512716	2.55e-28	0.000172891	FALSE	NaN	436.545	436.545	FALSE	FALSE	56.3378	6	_AHC[+57]LSEVEHDTM[+16]PADLPAIAADFVEDQEVC[+57]K_	_AHC[Carbamidomethyl (C)]LSEVEHDTM[Oxidation (M)]PADLPAIAADFVEDQEVC[Carbamidomethyl (C)]K_	586.433	586.431	436.545
QUANT 2.0 (SN Standard)	20	20221111-Mouse-Undep-Plasma-7A-20ug_1_1_5068	NA	20221111-Mouse-Undep-Plasma-7A-20ug_1_1_5068.d	1	P07724	P07724	59.2342	59.222	0.000153111	2.25e-07	0.00440752	1.98e-05	261	75340.9	AHCLSEVEHDTMPADLPAIAADFVEDQEVCK	Stripped Sequence	TRUE	0	AHCLSEVEHDTMPADLPAIAADFVEDQEVCK	49	11	FALSE	_AHC[+57]LSEVEHDTMPADLP[+16]AIAADFVEDQEVC[+57]K_	101.174	FALSE	_AHC[Carbamidomethyl (C)]LSEVEHDTMPADLP[Oxidation (P)]AIAADFVEDQEVC[Carbamidomethyl (C)]K_	_AHC[Carbamidomethyl (C)]LSEVEHDTMPADLP[Oxidation (P)]AIAADFVEDQEVC[Carbamidomethyl (C)]K_	no group specified	LABEL_FREE	FALSE	NaN	3.52e-08	0.00103504	35.3992	5	90.4749	0.162426	37.6046	0.00304041	0.0256826	7.43e-23	0.000261726	FALSE	NaN	78.0597	78.0597	FALSE	FALSE	46.1487	4	_AHC[+57]LSEVEHDTMPADLP[+16]AIAADFVEDQEVC[+57]K_	_AHC[Carbamidomethyl (C)]LSEVEHDTMPADLP[Oxidation (P)]AIAADFVEDQEVC[Carbamidomethyl (C)]K_	879.146	879.146	78.0597
QUANT 2.0 (SN Standard)	20	20221111-Mouse-Undep-Plasma-7A-20ug_1_1_5068	NA	20221111-Mouse-Undep-Plasma-7A-20ug_1_1_5068.d	1	P07724	P07724	59.2342	59.222	0.000153111	2.25e-07	0.00440752	1.98e-05	261	75340.9	AHCLSEVEHDTMPADLPAIAADFVEDQEVCK	Stripped Sequence	TRUE	0	AHCLSEVEHDTMPADLPAIAADFVEDQEVCK	49	11	FALSE	_AHC[+57]LSEVEHDTMPADLPAIAADFVEDQ[+1]EVC[+57]K_	99.8344	FALSE	_AHC[Carbamidomethyl (C)]LSEVEHDTMPADLPAIAADFVEDQ[Deamidation (NQ)]EVC[Carbamidomethyl (C)]K_	_AHC[Carbamidomethyl (C)]LSEVEHDTMPADLPAIAADFVEDQ[Deamidation (NQ)]EVC[Carbamidomethyl (C)]K_	no group specified	LABEL_FREE	FALSE	NaN	9.57e-10	0.00103499	38.3726	16	104.154	0.475159	37.3547	0.00360743	0.0150937	7.46e-08	0.000938075	FALSE	NaN	11518	11518	FALSE	FALSE	48.1188	4	_AHC[+57]LSEVEHDTMPADLPAIAADFVEDQ[+1]EVC[+57]K_	_AHC[Carbamidomethyl (C)]LSEVEHDTMPADLPAIAADFVEDQ[Deamidation (NQ)]EVC[Carbamidomethyl (C)]K_	875.393	875.393	11518
QUANT 2.0 (SN Standard)	20	20221111-Mouse-Undep-Plasma-7A-20ug_1_1_5068	NA	20221111-Mouse-Undep-Plasma-7A-20ug_1_1_5068.d	1	P07724	P07724	59.2342	59.222	0.000153111	2.25e-07	0.00440752	1.98e-05	261	75340.9	AHCLSEVEHDTMPADLPAIAADFVEDQEVCK	Stripped Sequence	TRUE	0	AHCLSEVEHDTMPADLPAIAADFVEDQEVCK	49	11	FALSE	_AHC[+57]LSEVEHDTMPADLPAIAADFVEDQ[+1]EVC[+57]K_	99.8344	FALSE	_AHC[Carbamidomethyl (C)]LSEVEHDTMPADLPAIAADFVEDQ[Deamidation (NQ)]EVC[Carbamidomethyl (C)]K_	_AHC[Carbamidomethyl (C)]LSEVEHDTMPADLPAIAADFVEDQ[Deamidation (NQ)]EVC[Carbamidomethyl (C)]K_	no group specified	LABEL_FREE	FALSE	NaN	1.77e-05	0.00103516	37.2668	4	99.5094	0.118031	37.3547	0.0804314	0.271918	0.00103516	0.0177519	FALSE	NaN	61.9164	61.9164	FALSE	FALSE	42.0523	3	_AHC[+57]LSEVEHDTMPADLPAIAADFVEDQ[+1]EVC[+57]K_	_AHC[Carbamidomethyl (C)]LSEVEHDTMPADLPAIAADFVEDQ[Deamidation (NQ)]EVC[Carbamidomethyl (C)]K_	1166.85	1166.85	61.9164
QUANT 2.0 (SN Standard)	20	20221111-Mouse-Undep-Plasma-7A-20ug_1_1_5068	NA	20221111-Mouse-Undep-Plasma-7A-20ug_1_1_5068.d	1	P07724	P07724	59.2342	59.222	0.000153111	2.25e-07	0.00440752	1.98e-05	261	75340.9	TPVSEHVTK	Stripped Sequence	TRUE	0	TPVSEHVTK	50	1	FALSE	_TPVSEHVTK_	-39.4791	FALSE	_TPVSEHVTK_	_TPVSEHVTK_	no group specified	LABEL_FREE	FALSE	NaN	1.51e-14	0.00103484	3.49868	11	-41.3878	0.332007	3.70177	0.0184068	0.181966	1.12e-39	1.46e-05	FALSE	NaN	180745	180745	TRUE	FALSE	53.112	2	_TPVSEHVTK_	_TPVSEHVTK_	499.269	499.267	180745
QUANT 2.0 (SN Standard)	20	20221111-Mouse-Undep-Plasma-7A-20ug_1_1_5068	NA	20221111-Mouse-Undep-Plasma-7A-20ug_1_1_5068.d	1	P07724	P07724	59.2342	59.222	0.000153111	2.25e-07	0.00440752	1.98e-05	261	75340.9	KYEATLEK	Stripped Sequence	TRUE	1	KYEATLEK	51	1	FALSE	_KYEATLEK_	-29.5311	FALSE	_KYEATLEK_	_KYEATLEK_	no group specified	LABEL_FREE	FALSE	NaN	9.84e-18	0.000953163	4.70068	12	-31.4677	0.356781	5.02241	0.0269204	0.267076	8.69e-23	6.31e-05	FALSE	NaN	163127	163127	TRUE	FALSE	55.8665	2	_KYEATLEK_	_KYEATLEK_	491.266	491.264	163127
QUANT 2.0 (SN Standard)	20	20221111-Mouse-Undep-Plasma-7A-20ug_1_1_5068	NA	20221111-Mouse-Undep-Plasma-7A-20ug_1_1_5068.d	1	P07724	P07724	59.2342	59.222	0.000153111	2.25e-07	0.00440752	1.98e-05	261	75340.9	NECFLQHK	Stripped Sequence	TRUE	0	NECFLQHK	52	1	FALSE	_NEC[+57]FLQHK_	-17.4428	FALSE	_NEC[Carbamidomethyl (C)]FLQHK_	_NEC[Carbamidomethyl (C)]FLQHK_	no group specified	LABEL_FREE	FALSE	NaN	2.32e-12	0.0010349	6.79301	6	-20.046	0.186399	7.46379	0.00449444	0.0426233	8.31e-19	7.05e-05	FALSE	NaN	7814.11	7814.11	TRUE	FALSE	50.9885	2	_NEC[+57]FLQHK_	_NEC[Carbamidomethyl (C)]FLQHK_	538.253	538.251	7814.11
QUANT 2.0 (SN Standard)	20	20221111-Mouse-Undep-Plasma-7A-20ug_1_1_5068	NA	20221111-Mouse-Undep-Plasma-7A-20ug_1_1_5068.d	1	P07724	P07724	59.2342	59.222	0.000153111	2.25e-07	0.00440752	1.98e-05	261	75340.9	LQTCCDK	Stripped Sequence	TRUE	0	LQTCCDK	53	1	FALSE	_LQTC[+57]C[+57]DK_	-49.2286	FALSE	_LQTC[Carbamidomethyl (C)]C[Carbamidomethyl (C)]DK_	_LQTC[Carbamidomethyl (C)]C[Carbamidomethyl (C)]DK_	no group specified	LABEL_FREE	FALSE	NaN	1.82e-14	0.00103484	2.82079	4	-50.1113	0.100271	2.87348	0.0514967	0.512868	6.68e-39	1.2e-05	FALSE	NaN	40693.2	40693.2	TRUE	FALSE	53.0373	2	_LQTC[+57]C[+57]DK_	_LQTC[Carbamidomethyl (C)]C[Carbamidomethyl (C)]DK_	462.699	462.696	40693.2
QUANT 2.0 (SN Standard)	20	20221111-Mouse-Undep-Plasma-7A-20ug_1_1_5068	NA	20221111-Mouse-Undep-Plasma-7A-20ug_1_1_5068.d	1	P07724	P07724	59.2342	59.222	0.000153111	2.25e-07	0.00440752	1.98e-05	261	75340.9	YEATLEK	Stripped Sequence	TRUE	0	YEATLEK	54	1	FALSE	_YEATLEK_	-18.1391	FALSE	_YEATLEK_	_YEATLEK_	no group specified	LABEL_FREE	FALSE	NaN	4.34e-20	6.36e-05	7.26676	4	-18.3831	0.14304	7.30842	0.0175973	0.172915	2.08e-28	6.36e-05	FALSE	NaN	31561.6	31561.6	TRUE	FALSE	58.0502	2	_YEATLEK_	_YEATLEK_	427.219	427.216	31561.6
QUANT 2.0 (SN Standard)	20	20221111-Mouse-Undep-Plasma-7A-20ug_1_1_5068	NA	20221111-Mouse-Undep-Plasma-7A-20ug_1_1_5068.d	1	P07724	P07724	59.2342	59.222	0.000153111	2.25e-07	0.00440752	1.98e-05	261	75340.9	CSYDEHAK	Stripped Sequence	TRUE	0	CSYDEHAK	55	1	FALSE	_C[+57]SYDEHAK_	-53.5502	FALSE	_C[Carbamidomethyl (C)]SYDEHAK_	_C[Carbamidomethyl (C)]SYDEHAK_	no group specified	LABEL_FREE	FALSE	NaN	3.59e-20	5.45e-05	2.67406	3	-54.5459	0.101844	2.69553	0.0581333	0.580196	5.1e-26	1.37e-05	FALSE	NaN	15843.8	15843.8	TRUE	FALSE	58.1324	2	_C[+57]SYDEHAK_	_C[Carbamidomethyl (C)]SYDEHAK_	505.206	505.203	15843.8
QUANT 2.0 (SN Standard)	20	20221111-Mouse-Undep-Plasma-7A-20ug_1_1_5068	NA	20221111-Mouse-Undep-Plasma-7A-20ug_1_1_5068.d	1	P07724	P07724	59.2342	59.222	0.000153111	2.25e-07	0.00440752	1.98e-05	261	75340.9	ESCLTPK	Stripped Sequence	TRUE	0	ESCLTPK	56	1	FALSE	_ESC[+57]LTPK_	-26.9488	FALSE	_ESC[Carbamidomethyl (C)]LTPK_	_ESC[Carbamidomethyl (C)]LTPK_	no group specified	LABEL_FREE	FALSE	NaN	2.93e-15	0.00103482	4.92081	6	-30.1213	0.18082	5.46304	0.0694176	0.691809	6.65e-20	7.05e-05	FALSE	NaN	7557.67	7557.67	TRUE	FALSE	53.7452	2	_ESC[+57]LTPK_	_ESC[Carbamidomethyl (C)]LTPK_	417.705	417.702	7557.67
QUANT 2.0 (SN Standard)	20	20221111-Mouse-Undep-Plasma-7A-20ug_1_1_5068	NA	20221111-Mouse-Undep-Plasma-7A-20ug_1_1_5068.d	1	P07724	P07724	59.2342	59.222	0.000153111	2.25e-07	0.00440752	1.98e-05	261	75340.9	ATAEQLKTVMDDFAQFLDTCCK	Stripped Sequence	TRUE	1	ATAEQLKTVMDDFAQFLDTCCK	57	8	FALSE	_ATAEQLKTVMDDFAQ[+1]FLDTC[+57]C[+57]K_	135.143	FALSE	_ATAEQLKTVMDDFAQ[Deamidation (NQ)]FLDTC[Carbamidomethyl (C)]C[Carbamidomethyl (C)]K_	_ATAEQLKTVMDDFAQ[Deamidation (NQ)]FLDTC[Carbamidomethyl (C)]C[Carbamidomethyl (C)]K_	no group specified	LABEL_FREE	FALSE	NaN	4.33e-15	0.00103483	41.9786	4	132.373	0.124043	42.454	0.0583098	0.471038	2.59e-17	0.000700762	FALSE	NaN	168.534	168.534	TRUE	FALSE	53.5967	3	_ATAEQLKTVMDDFAQ[+1]FLDTC[+57]C[+57]K_	_ATAEQLKTVMDDFAQ[Deamidation (NQ)]FLDTC[Carbamidomethyl (C)]C[Carbamidomethyl (C)]K_	865.059	865.059	168.534
QUANT 2.0 (SN Standard)	20	20221111-Mouse-Undep-Plasma-7A-20ug_1_1_5068	NA	20221111-Mouse-Undep-Plasma-7A-20ug_1_1_5068.d	1	P07724	P07724	59.2342	59.222	0.000153111	2.25e-07	0.00440752	1.98e-05	261	75340.9	ATAEQLKTVMDDFAQFLDTCCK	Stripped Sequence	TRUE	1	ATAEQLKTVMDDFAQFLDTCCK	57	8	FALSE	_ATAEQLKTVMDDFAQFLDTC[+57]C[+57]K_	132.238	FALSE	_ATAEQLKTVMDDFAQFLDTC[Carbamidomethyl (C)]C[Carbamidomethyl (C)]K_	_ATAEQLKTVMDDFAQFLDTC[Carbamidomethyl (C)]C[Carbamidomethyl (C)]K_	no group specified	LABEL_FREE	FALSE	NaN	0.0016449	0.00249784	41.9459	4	126.059	0.124886	42.3389	0.0709375	0.668541	4.46e-09	0.00212803	FALSE	NaN	61.7707	61.7707	TRUE	FALSE	37.8822	4	_ATAEQLKTVMDDFAQFLDTC[+57]C[+57]K_	_ATAEQLKTVMDDFAQFLDTC[Carbamidomethyl (C)]C[Carbamidomethyl (C)]K_	648.8	648.799	61.7707
QUANT 2.0 (SN Standard)	20	20221111-Mouse-Undep-Plasma-7A-20ug_1_1_5068	NA	20221111-Mouse-Undep-Plasma-7A-20ug_1_1_5068.d	1	P07724	P07724	59.2342	59.222	0.000153111	2.25e-07	0.00440752	1.98e-05	261	75340.9	ATAEQLKTVMDDFAQFLDTCCK	Stripped Sequence	TRUE	1	ATAEQLKTVMDDFAQFLDTCCK	57	8	FALSE	_ATAEQLKTVMDDFAQ[+1]FLDTC[+57]C[+57]K_	135.143	FALSE	_ATAEQLKTVMDDFAQ[Deamidation (NQ)]FLDTC[Carbamidomethyl (C)]C[Carbamidomethyl (C)]K_	_ATAEQLKTVMDDFAQ[Deamidation (NQ)]FLDTC[Carbamidomethyl (C)]C[Carbamidomethyl (C)]K_	no group specified	LABEL_FREE	FALSE	NaN	3.65e-08	0.00103505	41.971	4	132.334	0.115646	42.454	0.0238285	0.0984495	5.59e-08	0.00520535	FALSE	NaN	57.6622	57.6622	TRUE	FALSE	46.1285	4	_ATAEQLKTVMDDFAQ[+1]FLDTC[+57]C[+57]K_	_ATAEQLKTVMDDFAQ[Deamidation (NQ)]FLDTC[Carbamidomethyl (C)]C[Carbamidomethyl (C)]K_	649.046	649.045	57.6622
QUANT 2.0 (SN Standard)	20	20221111-Mouse-Undep-Plasma-7A-20ug_1_1_5068	NA	20221111-Mouse-Undep-Plasma-7A-20ug_1_1_5068.d	1	P07724	P07724	59.2342	59.222	0.000153111	2.25e-07	0.00440752	1.98e-05	261	75340.9	ATAEQLKTVMDDFAQFLDTCCK	Stripped Sequence	TRUE	1	ATAEQLKTVMDDFAQFLDTCCK	57	8	FALSE	_ATAEQLKTVMDDFAQFLDTC[+57]C[+57]K_	132.238	FALSE	_ATAEQLKTVMDDFAQFLDTC[Carbamidomethyl (C)]C[Carbamidomethyl (C)]K_	_ATAEQLKTVMDDFAQFLDTC[Carbamidomethyl (C)]C[Carbamidomethyl (C)]K_	no group specified	LABEL_FREE	FALSE	NaN	1.45e-19	0.000155883	41.9886	5	126.504	0.126987	42.3389	0.0277608	0.133174	3.36e-22	0.000155883	FALSE	NaN	168.76	168.76	FALSE	FALSE	57.537	3	_ATAEQLKTVMDDFAQFLDTC[+57]C[+57]K_	_ATAEQLKTVMDDFAQFLDTC[Carbamidomethyl (C)]C[Carbamidomethyl (C)]K_	864.731	864.731	168.76
QUANT 2.0 (SN Standard)	20	20221111-Mouse-Undep-Plasma-7A-20ug_1_1_5068	NA	20221111-Mouse-Undep-Plasma-7A-20ug_1_1_5068.d	1	P07724	P07724	59.2342	59.222	0.000153111	2.25e-07	0.00440752	1.98e-05	261	75340.9	ATAEQLKTVMDDFAQFLDTCCK	Stripped Sequence	TRUE	1	ATAEQLKTVMDDFAQFLDTCCK	57	8	FALSE	_ATAEQ[+1]LKTVMDDFAQFLDTC[+57]C[+57]K_	140.255	FALSE	_ATAEQ[Deamidation (NQ)]LKTVMDDFAQFLDTC[Carbamidomethyl (C)]C[Carbamidomethyl (C)]K_	_ATAEQ[Deamidation (NQ)]LKTVMDDFAQFLDTC[Carbamidomethyl (C)]C[Carbamidomethyl (C)]K_	no group specified	LABEL_FREE	FALSE	NaN	4.81e-16	0.0010348	41.9736	5	132.348	0.129745	43.1089	0.0753198	0.371554	1.9e-13	0.000761283	FALSE	NaN	166.874	166.874	FALSE	FALSE	54.4226	3	_ATAEQ[+1]LKTVMDDFAQFLDTC[+57]C[+57]K_	_ATAEQ[Deamidation (NQ)]LKTVMDDFAQFLDTC[Carbamidomethyl (C)]C[Carbamidomethyl (C)]K_	865.059	865.059	166.874
QUANT 2.0 (SN Standard)	20	20221111-Mouse-Undep-Plasma-7A-20ug_1_1_5068	NA	20221111-Mouse-Undep-Plasma-7A-20ug_1_1_5068.d	1	P07724	P07724	59.2342	59.222	0.000153111	2.25e-07	0.00440752	1.98e-05	261	75340.9	ATAEQLKTVMDDFAQFLDTCCK	Stripped Sequence	TRUE	1	ATAEQLKTVMDDFAQFLDTCCK	57	8	FALSE	_ATAEQ[+1]LKTVM[+16]DDFAQ[+1]FLDTC[+57]C[+57]K_	99.7442	FALSE	_ATAEQ[Deamidation (NQ)]LKTVM[Oxidation (M)]DDFAQ[Deamidation (NQ)]FLDTC[Carbamidomethyl (C)]C[Carbamidomethyl (C)]K_	_ATAEQ[Deamidation (NQ)]LKTVM[Oxidation (M)]DDFAQ[Deamidation (NQ)]FLDTC[Carbamidomethyl (C)]C[Carbamidomethyl (C)]K_	no group specified	LABEL_FREE	FALSE	NaN	0.000262233	0.00139664	35.3164	5	90.1021	0.156349	37.3399	0.0873575	0.326481	0.00139664	0.00441696	FALSE	NaN	425.713	425.713	FALSE	FALSE	39.773	4	_ATAEQ[+1]LKTVM[+16]DDFAQ[+1]FLDTC[+57]C[+57]K_	_ATAEQ[Deamidation (NQ)]LKTVM[Oxidation (M)]DDFAQ[Deamidation (NQ)]FLDTC[Carbamidomethyl (C)]C[Carbamidomethyl (C)]K_	653.291	653.29	425.713
QUANT 2.0 (SN Standard)	20	20221111-Mouse-Undep-Plasma-7A-20ug_1_1_5068	NA	20221111-Mouse-Undep-Plasma-7A-20ug_1_1_5068.d	1	P07724	P07724	59.2342	59.222	0.000153111	2.25e-07	0.00440752	1.98e-05	261	75340.9	ATAEQLKTVMDDFAQFLDTCCK	Stripped Sequence	TRUE	1	ATAEQLKTVMDDFAQFLDTCCK	57	8	FALSE	_ATAEQLKTVM[+16]DDFAQFLDTC[+57]C[+57]K_	98.2322	FALSE	_ATAEQLKTVM[Oxidation (M)]DDFAQFLDTC[Carbamidomethyl (C)]C[Carbamidomethyl (C)]K_	_ATAEQLKTVM[Oxidation (M)]DDFAQFLDTC[Carbamidomethyl (C)]C[Carbamidomethyl (C)]K_	no group specified	LABEL_FREE	FALSE	NaN	1.94e-05	0.00103557	35.3114	5	90.0796	0.15593	36.789	0.079502	0.251294	2.91e-05	0.0144616	FALSE	NaN	425.703	425.703	FALSE	FALSE	41.9823	4	_ATAEQLKTVM[+16]DDFAQFLDTC[+57]C[+57]K_	_ATAEQLKTVM[Oxidation (M)]DDFAQFLDTC[Carbamidomethyl (C)]C[Carbamidomethyl (C)]K_	652.799	652.798	425.703
QUANT 2.0 (SN Standard)	20	20221111-Mouse-Undep-Plasma-7A-20ug_1_1_5068	NA	20221111-Mouse-Undep-Plasma-7A-20ug_1_1_5068.d	1	P07724	P07724	59.2342	59.222	0.000153111	2.25e-07	0.00440752	1.98e-05	261	75340.9	ATAEQLKTVMDDFAQFLDTCCK	Stripped Sequence	TRUE	1	ATAEQLKTVMDDFAQFLDTCCK	57	8	FALSE	_ATAEQLKTVM[+16]DDFAQ[+1]FLDTC[+57]C[+57]K_	103.318	FALSE	_ATAEQLKTVM[Oxidation (M)]DDFAQ[Deamidation (NQ)]FLDTC[Carbamidomethyl (C)]C[Carbamidomethyl (C)]K_	_ATAEQLKTVM[Oxidation (M)]DDFAQ[Deamidation (NQ)]FLDTC[Carbamidomethyl (C)]C[Carbamidomethyl (C)]K_	no group specified	LABEL_FREE	FALSE	NaN	0.00248566	0.00275117	35.3014	5	90.0345	0.152954	38.1207	0.115002	0.45862	0.00271907	0.0564612	FALSE	NaN	456.735	456.735	FALSE	FALSE	37.4048	4	_ATAEQLKTVM[+16]DDFAQ[+1]FLDTC[+57]C[+57]K_	_ATAEQLKTVM[Oxidation (M)]DDFAQ[Deamidation (NQ)]FLDTC[Carbamidomethyl (C)]C[Carbamidomethyl (C)]K_	653.045	653.044	456.735
QUANT 2.0 (SN Standard)	20	20221111-Mouse-Undep-Plasma-7A-20ug_1_1_5068	NA	20221111-Mouse-Undep-Plasma-7A-20ug_1_1_5068.d	1	P07724	P07724	59.2342	59.222	0.000153111	2.25e-07	0.00440752	1.98e-05	261	75340.9	PKATAEQLKTVMDDFAQFLDTCCK	Stripped Sequence	TRUE	2	PKATAEQLKTVMDDFAQFLDTCCK	58	1	FALSE	_P[+16]KATAEQ[+1]LKTVMDDFAQFLDTC[+57]C[+57]K_	105.317	FALSE	_P[Oxidation (P)]KATAEQ[Deamidation (NQ)]LKTVMDDFAQFLDTC[Carbamidomethyl (C)]C[Carbamidomethyl (C)]K_	_P[Oxidation (P)]KATAEQ[Deamidation (NQ)]LKTVMDDFAQFLDTC[Carbamidomethyl (C)]C[Carbamidomethyl (C)]K_	no group specified	LABEL_FREE	FALSE	NaN	0.000101757	0.00113465	37.8619	6	102.329	0.190044	38.6879	0.00750434	0.0409852	0.000509863	0.00215567	FALSE	NaN	335.974	335.974	TRUE	FALSE	40.6296	3	_P[+16]KATAEQ[+1]LKTVMDDFAQFLDTC[+57]C[+57]K_	_P[Oxidation (P)]KATAEQ[Deamidation (NQ)]LKTVMDDFAQFLDTC[Carbamidomethyl (C)]C[Carbamidomethyl (C)]K_	945.44	945.44	335.974
QUANT 2.0 (SN Standard)	20	20221111-Mouse-Undep-Plasma-7A-20ug_1_1_5068	NA	20221111-Mouse-Undep-Plasma-7A-20ug_1_1_5068.d	1	P07724	P07724	59.2342	59.222	0.000153111	2.25e-07	0.00440752	1.98e-05	261	75340.9	AFKAWAVAR	Stripped Sequence	TRUE	1	AFKAWAVAR	59	1	FALSE	_AFKAWAVAR_	9.15785	FALSE	_AFKAWAVAR_	_AFKAWAVAR_	no group specified	LABEL_FREE	FALSE	NaN	9.23e-20	0.00011416	13.8985	5	9.62501	0.147801	13.759	0.00711295	0.0522791	3.87e-22	0.00011416	FALSE	NaN	219.414	219.414	TRUE	FALSE	57.7268	2	_AFKAWAVAR_	_AFKAWAVAR_	510.293	510.291	219.414
QUANT 2.0 (SN Standard)	20	20221111-Mouse-Undep-Plasma-7A-20ug_1_1_5068	NA	20221111-Mouse-Undep-Plasma-7A-20ug_1_1_5068.d	1	P07724	P07724	59.2342	59.222	0.000153111	2.25e-07	0.00440752	1.98e-05	261	75340.9	NLVKTNCDLYEKLGEYGFQNAILVR	Stripped Sequence	TRUE	2	NLVKTNCDLYEKLGEYGFQNAILVR	61	4	FALSE	_NLVKTNC[+57]DLYEKLGEYGFQNAILVR_	66.6904	FALSE	_NLVKTNC[Carbamidomethyl (C)]DLYEKLGEYGFQNAILVR_	_NLVKTNC[Carbamidomethyl (C)]DLYEKLGEYGFQNAILVR_	no group specified	LABEL_FREE	FALSE	NaN	1.51e-10	0.00103496	29.116	19	66.6286	0.567413	29.1407	0.0026805	0.0100571	2.82e-08	0.000888227	FALSE	NaN	155892	155892	TRUE	FALSE	49.0449	4	_NLVKTNC[+57]DLYEKLGEYGFQNAILVR_	_NLVKTNC[Carbamidomethyl (C)]DLYEKLGEYGFQNAILVR_	740.135	740.134	155892
QUANT 2.0 (SN Standard)	20	20221111-Mouse-Undep-Plasma-7A-20ug_1_1_5068	NA	20221111-Mouse-Undep-Plasma-7A-20ug_1_1_5068.d	1	P07724	P07724	59.2342	59.222	0.000153111	2.25e-07	0.00440752	1.98e-05	261	75340.9	NLVKTNCDLYEKLGEYGFQNAILVR	Stripped Sequence	TRUE	2	NLVKTNCDLYEKLGEYGFQNAILVR	61	4	FALSE	_NLVKTNC[+57]DLYEKLGEYGFQN[+1]AILVR_	75.6221	FALSE	_NLVKTNC[Carbamidomethyl (C)]DLYEKLGEYGFQN[Deamidation (NQ)]AILVR_	_NLVKTNC[Carbamidomethyl (C)]DLYEKLGEYGFQN[Deamidation (NQ)]AILVR_	no group specified	LABEL_FREE	FALSE	NaN	0.00397169	0.00298803	29.3815	7	66.9464	0.210135	32.1515	0.00747773	0.0559768	0.00034508	0.00190724	FALSE	NaN	12350.7	12350.7	TRUE	FALSE	36.8332	4	_NLVKTNC[+57]DLYEKLGEYGFQN[+1]AILVR_	_NLVKTNC[Carbamidomethyl (C)]DLYEKLGEYGFQN[Deamidation (NQ)]AILVR_	740.381	740.38	12350.7
QUANT 2.0 (SN Standard)	20	20221111-Mouse-Undep-Plasma-7A-20ug_1_1_5068	NA	20221111-Mouse-Undep-Plasma-7A-20ug_1_1_5068.d	1	P07724	P07724	59.2342	59.222	0.000153111	2.25e-07	0.00440752	1.98e-05	261	75340.9	NLVKTNCDLYEKLGEYGFQNAILVR	Stripped Sequence	TRUE	2	NLVKTNCDLYEKLGEYGFQNAILVR	61	4	FALSE	_N[+1]LVKTN[+1]C[+57]DLYEKLGEYGFQNAILVR_	66.1309	FALSE	_N[Deamidation (NQ)]LVKTN[Deamidation (NQ)]C[Carbamidomethyl (C)]DLYEKLGEYGFQNAILVR_	_N[Deamidation (NQ)]LVKTN[Deamidation (NQ)]C[Carbamidomethyl (C)]DLYEKLGEYGFQNAILVR_	no group specified	LABEL_FREE	FALSE	NaN	2.96e-08	0.00103504	31.1645	11	73.0101	0.308519	29.2885	0.00639589	0.0333406	1.51e-13	0.000659038	FALSE	NaN	1402.12	1402.12	TRUE	FALSE	46.2496	4	_N[+1]LVKTN[+1]C[+57]DLYEKLGEYGFQNAILVR_	_N[Deamidation (NQ)]LVKTN[Deamidation (NQ)]C[Carbamidomethyl (C)]DLYEKLGEYGFQNAILVR_	740.627	740.627	1402.12
QUANT 2.0 (SN Standard)	20	20221111-Mouse-Undep-Plasma-7A-20ug_1_1_5068	NA	20221111-Mouse-Undep-Plasma-7A-20ug_1_1_5068.d	1	P07724	P07724	59.2342	59.222	0.000153111	2.25e-07	0.00440752	1.98e-05	261	75340.9	NLVKTNCDLYEKLGEYGFQNAILVR	Stripped Sequence	TRUE	2	NLVKTNCDLYEKLGEYGFQNAILVR	61	4	FALSE	_N[+1]LVKTNC[+57]DLYEKLGEYGFQNAILVR_	69.7468	FALSE	_N[Deamidation (NQ)]LVKTNC[Carbamidomethyl (C)]DLYEKLGEYGFQNAILVR_	_N[Deamidation (NQ)]LVKTNC[Carbamidomethyl (C)]DLYEKLGEYGFQNAILVR_	no group specified	LABEL_FREE	FALSE	NaN	0.000107047	0.00114356	30.253	8	69.8855	0.233725	30.2129	0.0100138	0.044787	0.000724445	0.00446791	FALSE	NaN	1492.14	1492.14	FALSE	FALSE	40.5854	4	_N[+1]LVKTNC[+57]DLYEKLGEYGFQNAILVR_	_N[Deamidation (NQ)]LVKTNC[Carbamidomethyl (C)]DLYEKLGEYGFQNAILVR_	740.381	740.381	1492.14
QUANT 2.0 (SN Standard)	20	20221111-Mouse-Undep-Plasma-7A-20ug_1_1_5068	NA	20221111-Mouse-Undep-Plasma-7A-20ug_1_1_5068.d	1	P07724	P07724	59.2342	59.222	0.000153111	2.25e-07	0.00440752	1.98e-05	261	75340.9	YTQKAPQVSTPTLVEAAR	Stripped Sequence	TRUE	1	YTQKAPQVSTPTLVEAAR	62	5	FALSE	_YTQKAPQ[+1]VSTPTLVEAAR_	25.6152	FALSE	_YTQKAPQ[Deamidation (NQ)]VSTPTLVEAAR_	_YTQKAPQ[Deamidation (NQ)]VSTPTLVEAAR_	no group specified	LABEL_FREE	FALSE	NaN	1.6e-05	0.00103516	19.7219	18	31.8807	0.535341	17.9564	0.00333921	0.00799261	3.29e-06	0.00208122	FALSE	NaN	24183.6	24183.6	TRUE	FALSE	42.1333	4	_YTQKAPQ[+1]VSTPTLVEAAR_	_YTQKAPQ[Deamidation (NQ)]VSTPTLVEAAR_	491.014	491.011	24183.6
QUANT 2.0 (SN Standard)	20	20221111-Mouse-Undep-Plasma-7A-20ug_1_1_5068	NA	20221111-Mouse-Undep-Plasma-7A-20ug_1_1_5068.d	1	P07724	P07724	59.2342	59.222	0.000153111	2.25e-07	0.00440752	1.98e-05	261	75340.9	YTQKAPQVSTPTLVEAAR	Stripped Sequence	TRUE	1	YTQKAPQVSTPTLVEAAR	62	5	FALSE	_YTQ[+1]KAPQVSTPTLVEAAR_	28.2512	FALSE	_YTQ[Deamidation (NQ)]KAPQVSTPTLVEAAR_	_YTQ[Deamidation (NQ)]KAPQVSTPTLVEAAR_	no group specified	LABEL_FREE	FALSE	NaN	1.45e-08	0.00103503	18.5273	4	28.3286	0.128881	18.4998	0.129418	0.695469	6.35e-08	0.00115111	FALSE	NaN	237.849	237.849	TRUE	FALSE	46.6573	3	_YTQ[+1]KAPQVSTPTLVEAAR_	_YTQ[Deamidation (NQ)]KAPQVSTPTLVEAAR_	654.349	654.348	237.849
QUANT 2.0 (SN Standard)	20	20221111-Mouse-Undep-Plasma-7A-20ug_1_1_5068	NA	20221111-Mouse-Undep-Plasma-7A-20ug_1_1_5068.d	1	P07724	P07724	59.2342	59.222	0.000153111	2.25e-07	0.00440752	1.98e-05	261	75340.9	YTQKAPQVSTPTLVEAAR	Stripped Sequence	TRUE	1	YTQKAPQVSTPTLVEAAR	62	5	FALSE	_YTQKAPQ[+1]VSTPTLVEAAR_	25.6152	FALSE	_YTQKAPQ[Deamidation (NQ)]VSTPTLVEAAR_	_YTQKAPQ[Deamidation (NQ)]VSTPTLVEAAR_	no group specified	LABEL_FREE	FALSE	NaN	0.00174657	0.00253761	18.5122	4	28.2862	0.120506	17.9564	0.11748	0.711199	6.93e-12	0.00532486	FALSE	NaN	246.532	246.532	TRUE	FALSE	37.8142	3	_YTQKAPQ[+1]VSTPTLVEAAR_	_YTQKAPQ[Deamidation (NQ)]VSTPTLVEAAR_	654.349	654.348	246.532
QUANT 2.0 (SN Standard)	20	20221111-Mouse-Undep-Plasma-7A-20ug_1_1_5068	NA	20221111-Mouse-Undep-Plasma-7A-20ug_1_1_5068.d	1	P07724	P07724	59.2342	59.222	0.000153111	2.25e-07	0.00440752	1.98e-05	261	75340.9	YTQKAPQVSTPTLVEAAR	Stripped Sequence	TRUE	1	YTQKAPQVSTPTLVEAAR	62	5	FALSE	_YTQKAPQVSTPTLVEAAR_	26.6487	FALSE	_YTQKAPQVSTPTLVEAAR_	_YTQKAPQVSTPTLVEAAR_	no group specified	LABEL_FREE	FALSE	NaN	1.2e-12	0.00103489	18.5172	4	27.4979	0.136528	18.3235	0.107432	0.833041	3.12e-22	0.000904322	FALSE	NaN	170.244	170.244	FALSE	FALSE	51.2813	3	_YTQKAPQVSTPTLVEAAR_	_YTQKAPQVSTPTLVEAAR_	654.021	654.02	170.244
QUANT 2.0 (SN Standard)	20	20221111-Mouse-Undep-Plasma-7A-20ug_1_1_5068	NA	20221111-Mouse-Undep-Plasma-7A-20ug_1_1_5068.d	1	P07724	P07724	59.2342	59.222	0.000153111	2.25e-07	0.00440752	1.98e-05	261	75340.9	YTQKAPQVSTPTLVEAAR	Stripped Sequence	TRUE	1	YTQKAPQVSTPTLVEAAR	62	5	FALSE	_YTQKAPQVSTPTLVEAAR_	26.6487	FALSE	_YTQKAPQVSTPTLVEAAR_	_YTQKAPQVSTPTLVEAAR_	no group specified	LABEL_FREE	FALSE	NaN	4.41e-05	0.00105257	19.6618	9	31.5906	0.280573	18.3235	0.0822669	0.402235	1.69e-18	0.010846	FALSE	NaN	14420.9	14420.9	FALSE	FALSE	41.3336	4	_YTQKAPQVSTPTLVEAAR_	_YTQKAPQVSTPTLVEAAR_	490.768	490.765	14420.9
QUANT 2.0 (SN Standard)	20	20221111-Mouse-Undep-Plasma-7A-20ug_1_1_5068	NA	20221111-Mouse-Undep-Plasma-7A-20ug_1_1_5068.d	1	P07724	P07724	59.2342	59.222	0.000153111	2.25e-07	0.00440752	1.98e-05	261	75340.9	LVQEVTDFAKTCVADESAANCDK	Stripped Sequence	TRUE	1	LVQEVTDFAKTCVADESAANCDK	63	2	FALSE	_LVQEVTDFAKTC[+57]VADESAANC[+57]DK_	47.9158	FALSE	_LVQEVTDFAKTC[Carbamidomethyl (C)]VADESAANC[Carbamidomethyl (C)]DK_	_LVQEVTDFAKTC[Carbamidomethyl (C)]VADESAANC[Carbamidomethyl (C)]DK_	no group specified	LABEL_FREE	FALSE	NaN	8.84e-19	0.000424734	24.6239	5	49.758	0.131094	24.0041	0.00210859	0.00748016	4.11e-24	0.000424734	FALSE	NaN	186.657	186.657	TRUE	FALSE	56.8	3	_LVQEVTDFAKTC[+57]VADESAANC[+57]DK_	_LVQEVTDFAKTC[Carbamidomethyl (C)]VADESAANC[Carbamidomethyl (C)]DK_	857.728	857.728	186.657
QUANT 2.0 (SN Standard)	20	20221111-Mouse-Undep-Plasma-7A-20ug_1_1_5068	NA	20221111-Mouse-Undep-Plasma-7A-20ug_1_1_5068.d	1	P07724	P07724	59.2342	59.222	0.000153111	2.25e-07	0.00440752	1.98e-05	261	75340.9	LVQEVTDFAKTCVADESAANCDK	Stripped Sequence	TRUE	1	LVQEVTDFAKTCVADESAANCDK	63	2	FALSE	_LVQEVTDFAKTC[+57]VADESAANC[+57]DK_	47.9158	FALSE	_LVQEVTDFAKTC[Carbamidomethyl (C)]VADESAANC[Carbamidomethyl (C)]DK_	_LVQEVTDFAKTC[Carbamidomethyl (C)]VADESAANC[Carbamidomethyl (C)]DK_	no group specified	LABEL_FREE	FALSE	NaN	6.25e-08	0.00103505	24.6463	5	49.8283	0.123613	24.0041	0.194718	0.674587	0.00103505	0.176038	FALSE	NaN	1863.12	1863.12	TRUE	FALSE	45.8124	4	_LVQEVTDFAKTC[+57]VADESAANC[+57]DK_	_LVQEVTDFAKTC[Carbamidomethyl (C)]VADESAANC[Carbamidomethyl (C)]DK_	643.548	643.547	1863.12
QUANT 2.0 (SN Standard)	20	20221111-Mouse-Undep-Plasma-7A-20ug_1_1_5068	NA	20221111-Mouse-Undep-Plasma-7A-20ug_1_1_5068.d	1	P07724	P07724	59.2342	59.222	0.000153111	2.25e-07	0.00440752	1.98e-05	261	75340.9	DVFLGTFLYEYSRR	Stripped Sequence	TRUE	1	DVFLGTFLYEYSRR	64	1	FALSE	_DVFLGTFLYEYSRR_	100.053	FALSE	_DVFLGTFLYEYSRR_	_DVFLGTFLYEYSRR_	no group specified	LABEL_FREE	FALSE	NaN	2.02e-19	0.000191576	36.5682	5	96.3299	0.150581	37.1823	0.0640277	0.56637	7.18e-23	0.000191576	FALSE	NaN	420.506	420.506	TRUE	FALSE	57.398	3	_DVFLGTFLYEYSRR_	_DVFLGTFLYEYSRR_	589.302	589.3	420.506
QUANT 2.0 (SN Standard)	20	20221111-Mouse-Undep-Plasma-7A-20ug_1_1_5068	NA	20221111-Mouse-Undep-Plasma-7A-20ug_1_1_5068.d	1	P07724	P07724	59.2342	59.222	0.000153111	2.25e-07	0.00440752	1.98e-05	261	75340.9	CCTLPEDQRLPCVEDYLSAILNR	Stripped Sequence	TRUE	1	CCTLPEDQRLPCVEDYLSAILNR	65	4	FALSE	_C[+57]C[+57]TLPEDQRLPC[+57]VEDYLSAILNR_	119.951	FALSE	_C[Carbamidomethyl (C)]C[Carbamidomethyl (C)]TLPEDQRLPC[Carbamidomethyl (C)]VEDYLSAILNR_	_C[Carbamidomethyl (C)]C[Carbamidomethyl (C)]TLPEDQRLPC[Carbamidomethyl (C)]VEDYLSAILNR_	no group specified	LABEL_FREE	FALSE	NaN	3.67e-13	0.00103488	41.54	31	128.132	0.93066	40.6563	0.00162095	0.00711457	8.17e-11	0.000370166	FALSE	NaN	224231	224231	TRUE	FALSE	51.795	5	_C[+57]C[+57]TLPEDQRLPC[+57]VEDYLSAILNR_	_C[Carbamidomethyl (C)]C[Carbamidomethyl (C)]TLPEDQRLPC[Carbamidomethyl (C)]VEDYLSAILNR_	565.271	565.269	224231
QUANT 2.0 (SN Standard)	20	20221111-Mouse-Undep-Plasma-7A-20ug_1_1_5068	NA	20221111-Mouse-Undep-Plasma-7A-20ug_1_1_5068.d	1	P07724	P07724	59.2342	59.222	0.000153111	2.25e-07	0.00440752	1.98e-05	261	75340.9	CCTLPEDQRLPCVEDYLSAILNR	Stripped Sequence	TRUE	1	CCTLPEDQRLPCVEDYLSAILNR	65	4	FALSE	_C[+57]C[+57]TLPEDQ[+1]RLPC[+57]VEDYLSAILNR_	122.435	FALSE	_C[Carbamidomethyl (C)]C[Carbamidomethyl (C)]TLPEDQ[Deamidation (NQ)]RLPC[Carbamidomethyl (C)]VEDYLSAILNR_	_C[Carbamidomethyl (C)]C[Carbamidomethyl (C)]TLPEDQ[Deamidation (NQ)]RLPC[Carbamidomethyl (C)]VEDYLSAILNR_	no group specified	LABEL_FREE	FALSE	NaN	1.6e-11	0.00103493	38.3552	14	104.108	0.43853	40.9475	0.00335579	0.0156827	6.84e-09	0.000854233	FALSE	NaN	35532.6	35532.6	TRUE	FALSE	50.1106	4	_C[+57]C[+57]TLPEDQ[+1]RLPC[+57]VEDYLSAILNR_	_C[Carbamidomethyl (C)]C[Carbamidomethyl (C)]TLPEDQ[Deamidation (NQ)]RLPC[Carbamidomethyl (C)]VEDYLSAILNR_	706.583	706.582	35532.6
QUANT 2.0 (SN Standard)	20	20221111-Mouse-Undep-Plasma-7A-20ug_1_1_5068	NA	20221111-Mouse-Undep-Plasma-7A-20ug_1_1_5068.d	1	P07724	P07724	59.2342	59.222	0.000153111	2.25e-07	0.00440752	1.98e-05	261	75340.9	CCTLPEDQRLPCVEDYLSAILNR	Stripped Sequence	TRUE	1	CCTLPEDQRLPCVEDYLSAILNR	65	4	FALSE	_C[+57]C[+57]TLP[+16]EDQRLPC[+57]VEDYLSAILNR_	116.951	FALSE	_C[Carbamidomethyl (C)]C[Carbamidomethyl (C)]TLP[Oxidation (P)]EDQRLPC[Carbamidomethyl (C)]VEDYLSAILNR_	_C[Carbamidomethyl (C)]C[Carbamidomethyl (C)]TLP[Oxidation (P)]EDQRLPC[Carbamidomethyl (C)]VEDYLSAILNR_	no group specified	LABEL_FREE	FALSE	NaN	1.36e-08	0.00103503	38.3902	14	104.199	0.429802	40.2717	0.00662762	0.043405	9.06e-09	0.00074123	FALSE	NaN	8173.61	8173.61	TRUE	FALSE	46.6902	4	_C[+57]C[+57]TLP[+16]EDQRLPC[+57]VEDYLSAILNR_	_C[Carbamidomethyl (C)]C[Carbamidomethyl (C)]TLP[Oxidation (P)]EDQRLPC[Carbamidomethyl (C)]VEDYLSAILNR_	710.336	710.335	8173.61
QUANT 2.0 (SN Standard)	20	20221111-Mouse-Undep-Plasma-7A-20ug_1_1_5068	NA	20221111-Mouse-Undep-Plasma-7A-20ug_1_1_5068.d	1	P07724	P07724	59.2342	59.222	0.000153111	2.25e-07	0.00440752	1.98e-05	261	75340.9	CCTLPEDQRLPCVEDYLSAILNR	Stripped Sequence	TRUE	1	CCTLPEDQRLPCVEDYLSAILNR	65	4	FALSE	_C[+57]C[+57]TLPEDQRLPC[+57]VEDYLSAILNR_	119.951	FALSE	_C[Carbamidomethyl (C)]C[Carbamidomethyl (C)]TLPEDQRLPC[Carbamidomethyl (C)]VEDYLSAILNR_	_C[Carbamidomethyl (C)]C[Carbamidomethyl (C)]TLPEDQRLPC[Carbamidomethyl (C)]VEDYLSAILNR_	no group specified	LABEL_FREE	FALSE	NaN	0.000134744	0.00119038	38.3502	15	104.095	0.46085	40.6563	0.0152424	0.105359	6.91e-14	0.000762443	FALSE	NaN	35109.3	35109.3	FALSE	FALSE	40.3826	4	_C[+57]C[+57]TLPEDQRLPC[+57]VEDYLSAILNR_	_C[Carbamidomethyl (C)]C[Carbamidomethyl (C)]TLPEDQRLPC[Carbamidomethyl (C)]VEDYLSAILNR_	706.337	706.336	35109.3
QUANT 2.0 (SN Standard)	20	20221111-Mouse-Undep-Plasma-7A-20ug_1_1_5068	NA	20221111-Mouse-Undep-Plasma-7A-20ug_1_1_5068.d	1	P07724	P07724	59.2342	59.222	0.000153111	2.25e-07	0.00440752	1.98e-05	261	75340.9	TVMDDFAQFLDTCCKAADKDTCFSTEGPNLVTR	Stripped Sequence	TRUE	2	TVMDDFAQFLDTCCKAADKDTCFSTEGPNLVTR	66	2	FALSE	_TVMDDFAQFLDTC[+57]C[+57]KAADKDTC[+57]FSTEGPNLVTR_	59.4501	FALSE	_TVMDDFAQFLDTC[Carbamidomethyl (C)]C[Carbamidomethyl (C)]KAADKDTC[Carbamidomethyl (C)]FSTEGPNLVTR_	_TVMDDFAQFLDTC[Carbamidomethyl (C)]C[Carbamidomethyl (C)]KAADKDTC[Carbamidomethyl (C)]FSTEGPNLVTR_	no group specified	LABEL_FREE	FALSE	NaN	6.3e-12	0.00103492	27.2746	12	60.4324	0.33777	27.1191	0.00367604	0.0291858	2.43e-12	0.000695401	FALSE	NaN	7159.22	7159.22	TRUE	FALSE	50.5377	5	_TVMDDFAQFLDTC[+57]C[+57]KAADKDTC[+57]FSTEGPNLVTR_	_TVMDDFAQFLDTC[Carbamidomethyl (C)]C[Carbamidomethyl (C)]KAADKDTC[Carbamidomethyl (C)]FSTEGPNLVTR_	763.543	763.543	7159.22
QUANT 2.0 (SN Standard)	20	20221111-Mouse-Undep-Plasma-7A-20ug_1_1_5068	NA	20221111-Mouse-Undep-Plasma-7A-20ug_1_1_5068.d	1	P07724	P07724	59.2342	59.222	0.000153111	2.25e-07	0.00440752	1.98e-05	261	75340.9	TVMDDFAQFLDTCCKAADKDTCFSTEGPNLVTR	Stripped Sequence	TRUE	2	TVMDDFAQFLDTCCKAADKDTCFSTEGPNLVTR	66	2	FALSE	_TVMDDFAQFLDTC[+57]C[+57]KAADKDTC[+57]FSTEGPNLVTR_	59.4501	FALSE	_TVMDDFAQFLDTC[Carbamidomethyl (C)]C[Carbamidomethyl (C)]KAADKDTC[Carbamidomethyl (C)]FSTEGPNLVTR_	_TVMDDFAQFLDTC[Carbamidomethyl (C)]C[Carbamidomethyl (C)]KAADKDTC[Carbamidomethyl (C)]FSTEGPNLVTR_	no group specified	LABEL_FREE	FALSE	NaN	8.28e-14	0.00103486	26.9703	9	58.7474	0.266544	27.1191	0.0123866	0.0689871	2.13e-16	0.000230443	FALSE	NaN	5497.52	5497.52	TRUE	FALSE	52.4225	6	_TVMDDFAQFLDTC[+57]C[+57]KAADKDTC[+57]FSTEGPNLVTR_	_TVMDDFAQFLDTC[Carbamidomethyl (C)]C[Carbamidomethyl (C)]KAADKDTC[Carbamidomethyl (C)]FSTEGPNLVTR_	636.454	636.452	5497.52
QUANT 2.0 (SN Standard)	20	20221111-Mouse-Undep-Plasma-7A-20ug_1_1_5068	NA	20221111-Mouse-Undep-Plasma-7A-20ug_1_1_5068.d	1	P07724	P07724	59.2342	59.222	0.000153111	2.25e-07	0.00440752	1.98e-05	261	75340.9	AELAKYMCENQATISSK	Stripped Sequence	TRUE	1	AELAKYMCENQATISSK	67	2	FALSE	_AELAKYM[+16]C[+57]ENQATISSK_	-4.02025	FALSE	_AELAKYM[Oxidation (M)]C[Carbamidomethyl (C)]ENQATISSK_	_AELAKYM[Oxidation (M)]C[Carbamidomethyl (C)]ENQATISSK_	no group specified	LABEL_FREE	FALSE	NaN	0.000964552	0.00213748	9.90993	4	-6.98333	0.135008	10.6239	0.037526	0.238343	0.00213748	0.00662929	FALSE	NaN	1408.05	1408.05	TRUE	FALSE	38.468	4	_AELAKYM[+16]C[+57]ENQATISSK_	_AELAKYM[Oxidation (M)]C[Carbamidomethyl (C)]ENQATISSK_	490.734	490.732	1408.05
QUANT 2.0 (SN Standard)	20	20221111-Mouse-Undep-Plasma-7A-20ug_1_1_5068	NA	20221111-Mouse-Undep-Plasma-7A-20ug_1_1_5068.d	1	P07724	P07724	59.2342	59.222	0.000153111	2.25e-07	0.00440752	1.98e-05	261	75340.9	AELAKYMCENQATISSK	Stripped Sequence	TRUE	1	AELAKYMCENQATISSK	67	2	FALSE	_AELAKYMC[+57]ENQATISSK_	19.6517	FALSE	_AELAKYMC[Carbamidomethyl (C)]ENQATISSK_	_AELAKYMC[Carbamidomethyl (C)]ENQATISSK_	no group specified	LABEL_FREE	FALSE	NaN	1.75e-05	0.00103516	16.8727	3	20.5794	0.08111	16.5604	0.112633	0.782995	3.49e-11	0.00130695	FALSE	NaN	36.3747	36.3747	TRUE	FALSE	42.0611	3	_AELAKYMC[+57]ENQATISSK_	_AELAKYMC[Carbamidomethyl (C)]ENQATISSK_	648.645	648.644	36.3747
QUANT 2.0 (SN Standard)	20	20221111-Mouse-Undep-Plasma-7A-20ug_1_1_5068	NA	20221111-Mouse-Undep-Plasma-7A-20ug_1_1_5068.d	1	P07724	P07724	59.2342	59.222	0.000153111	2.25e-07	0.00440752	1.98e-05	261	75340.9	APQVSTPTLVEAARNLGR	Stripped Sequence	TRUE	1	APQVSTPTLVEAARNLGR	68	1	FALSE	_APQVSTPTLVEAARNLGR_	55.6488	FALSE	_APQVSTPTLVEAARNLGR_	_APQVSTPTLVEAARNLGR_	no group specified	LABEL_FREE	FALSE	NaN	5.75e-16	0.0010348	25.7982	6	53.6745	0.18869	25.9943	0.0374294	0.223522	9.49e-27	0.000455507	FALSE	NaN	381.137	381.137	TRUE	FALSE	54.3563	3	_APQVSTPTLVEAARNLGR_	_APQVSTPTLVEAARNLGR_	627.35	627.348	381.137
QUANT 2.0 (SN Standard)	20	20221111-Mouse-Undep-Plasma-7A-20ug_1_1_5068	NA	20221111-Mouse-Undep-Plasma-7A-20ug_1_1_5068.d	1	P07724	P07724	59.2342	59.222	0.000153111	2.25e-07	0.00440752	1.98e-05	261	75340.9	LQTCCDKPLLKK	Stripped Sequence	TRUE	2	LQTCCDKPLLKK	70	2	FALSE	_LQTC[+57]C[+57]DKPLLKK_	-18.1193	FALSE	_LQTC[Carbamidomethyl (C)]C[Carbamidomethyl (C)]DKPLLKK_	_LQTC[Carbamidomethyl (C)]C[Carbamidomethyl (C)]DKPLLKK_	no group specified	LABEL_FREE	FALSE	NaN	1.82e-09	0.001035	7.07169	3	-19.051	0.0919342	7.31155	0.0332578	0.26888	2.15e-20	0.000668131	FALSE	NaN	71.9756	71.9756	TRUE	FALSE	47.7837	3	_LQTC[+57]C[+57]DKPLLKK_	_LQTC[Carbamidomethyl (C)]C[Carbamidomethyl (C)]DKPLLKK_	501.939	501.937	71.9756
QUANT 2.0 (SN Standard)	20	20221111-Mouse-Undep-Plasma-7A-20ug_1_1_5068	NA	20221111-Mouse-Undep-Plasma-7A-20ug_1_1_5068.d	1	P07724	P07724	59.2342	59.222	0.000153111	2.25e-07	0.00440752	1.98e-05	261	75340.9	LQTCCDKPLLKK	Stripped Sequence	TRUE	2	LQTCCDKPLLKK	70	2	FALSE	_LQ[+1]TC[+57]C[+57]DKPLLKK_	-20.5266	FALSE	_LQ[Deamidation (NQ)]TC[Carbamidomethyl (C)]C[Carbamidomethyl (C)]DKPLLKK_	_LQ[Deamidation (NQ)]TC[Carbamidomethyl (C)]C[Carbamidomethyl (C)]DKPLLKK_	no group specified	LABEL_FREE	FALSE	NaN	0.00139767	0.00238817	7.0817	3	-19.0362	0.0807166	6.67049	0.295112	0.71	3.89e-05	0.0742456	FALSE	NaN	88.6871	88.6871	TRUE	FALSE	38.0645	3	_LQ[+1]TC[+57]C[+57]DKPLLKK_	_LQ[Deamidation (NQ)]TC[Carbamidomethyl (C)]C[Carbamidomethyl (C)]DKPLLKK_	502.267	502.265	88.6871
QUANT 2.0 (SN Standard)	20	20221111-Mouse-Undep-Plasma-7A-20ug_1_1_5068	NA	20221111-Mouse-Undep-Plasma-7A-20ug_1_1_5068.d	1	P07724	P07724	59.2342	59.222	0.000153111	2.25e-07	0.00440752	1.98e-05	261	75340.9	GLVLIAFSQYLQKCSYDEHAK	Stripped Sequence	TRUE	1	GLVLIAFSQYLQKCSYDEHAK	71	2	FALSE	_GLVLIAFSQYLQKC[+57]SYDEHAK_	90.9326	FALSE	_GLVLIAFSQYLQKC[Carbamidomethyl (C)]SYDEHAK_	_GLVLIAFSQYLQKC[Carbamidomethyl (C)]SYDEHAK_	no group specified	LABEL_FREE	FALSE	NaN	6.26e-12	0.00103492	34.9322	7	89.9459	0.184681	35.0923	0.194408	0.604008	3.51e-07	0.0295147	FALSE	NaN	265.376	265.376	TRUE	FALSE	50.5411	4	_GLVLIAFSQYLQKC[+57]SYDEHAK_	_GLVLIAFSQYLQKC[Carbamidomethyl (C)]SYDEHAK_	618.316	618.315	265.376
QUANT 2.0 (SN Standard)	20	20221111-Mouse-Undep-Plasma-7A-20ug_1_1_5068	NA	20221111-Mouse-Undep-Plasma-7A-20ug_1_1_5068.d	1	P07724	P07724	59.2342	59.222	0.000153111	2.25e-07	0.00440752	1.98e-05	261	75340.9	GLVLIAFSQYLQKCSYDEHAK	Stripped Sequence	TRUE	1	GLVLIAFSQYLQKCSYDEHAK	71	2	FALSE	_GLVLIAFSQYLQKC[+57]SYDEHAK_	90.9326	FALSE	_GLVLIAFSQYLQKC[Carbamidomethyl (C)]SYDEHAK_	_GLVLIAFSQYLQKC[Carbamidomethyl (C)]SYDEHAK_	no group specified	LABEL_FREE	FALSE	NaN	0.000748256	0.001968	34.9782	6	90.3878	0.174126	35.0923	0.453349	0.853066	0.000635845	0.293872	FALSE	NaN	80.3681	80.3681	TRUE	FALSE	38.7355	3	_GLVLIAFSQYLQKC[+57]SYDEHAK_	_GLVLIAFSQYLQKC[Carbamidomethyl (C)]SYDEHAK_	824.086	824.086	80.3681
QUANT 2.0 (SN Standard)	20	20221111-Mouse-Undep-Plasma-7A-20ug_1_1_5068	NA	20221111-Mouse-Undep-Plasma-7A-20ug_1_1_5068.d	1	P07724	P07724	59.2342	59.222	0.000153111	2.25e-07	0.00440752	1.98e-05	261	75340.9	LGEYGFQNAILVRYTQKAPQVSTPTLVEAAR	Stripped Sequence	TRUE	2	LGEYGFQNAILVRYTQKAPQVSTPTLVEAAR	72	2	FALSE	_LGEYGFQNAILVRYTQKAPQVSTPTLVEAAR_	77.0816	FALSE	_LGEYGFQNAILVRYTQKAPQVSTPTLVEAAR_	_LGEYGFQNAILVRYTQKAPQVSTPTLVEAAR_	no group specified	LABEL_FREE	FALSE	NaN	4.52e-09	0.00103501	33.404	5	84.412	0.165142	32.0418	0.40033	0.887757	0.000261496	0.0312752	FALSE	NaN	80.4214	80.4214	TRUE	FALSE	47.2987	4	_LGEYGFQNAILVRYTQKAPQVSTPTLVEAAR_	_LGEYGFQNAILVRYTQKAPQVSTPTLVEAAR_	855.962	855.962	80.4214
QUANT 2.0 (SN Standard)	20	20221111-Mouse-Undep-Plasma-7A-20ug_1_1_5068	NA	20221111-Mouse-Undep-Plasma-7A-20ug_1_1_5068.d	1	P07724	P07724	59.2342	59.222	0.000153111	2.25e-07	0.00440752	1.98e-05	261	75340.9	LGEYGFQNAILVRYTQKAPQVSTPTLVEAAR	Stripped Sequence	TRUE	2	LGEYGFQNAILVRYTQKAPQVSTPTLVEAAR	72	2	FALSE	_LGEYGFQNAILVRYTQKAPQVSTPTLVEAAR_	77.0816	FALSE	_LGEYGFQNAILVRYTQKAPQVSTPTLVEAAR_	_LGEYGFQNAILVRYTQKAPQVSTPTLVEAAR_	no group specified	LABEL_FREE	FALSE	NaN	0.000142701	0.00120252	33.3998	6	84.3921	0.176716	32.0418	0.427383	0.867146	0.000915088	0.327461	FALSE	NaN	81.1485	81.1485	TRUE	FALSE	40.3314	5	_LGEYGFQNAILVRYTQKAPQVSTPTLVEAAR_	_LGEYGFQNAILVRYTQKAPQVSTPTLVEAAR_	684.971	684.971	81.1485
QUANT 2.0 (SN Standard)	20	20221111-Mouse-Undep-Plasma-7A-20ug_1_1_5068	NA	20221111-Mouse-Undep-Plasma-7A-20ug_1_1_5068.d	1	P07724	P07724	59.2342	59.222	0.000153111	2.25e-07	0.00440752	1.98e-05	261	75340.9	LPCVEDYLSAILNRVCLLHEK	Stripped Sequence	TRUE	1	LPCVEDYLSAILNRVCLLHEK	73	1	FALSE	_LPC[+57]VEDYLSAILNRVC[+57]LLHEK_	137.317	FALSE	_LPC[Carbamidomethyl (C)]VEDYLSAILNRVC[Carbamidomethyl (C)]LLHEK_	_LPC[Carbamidomethyl (C)]VEDYLSAILNRVC[Carbamidomethyl (C)]LLHEK_	no group specified	LABEL_FREE	FALSE	NaN	3.49e-05	0.00104309	42.9929	6	138.123	0.169468	42.8866	0.191526	0.66114	8.84e-22	0.0376158	FALSE	NaN	82.6382	82.6382	TRUE	FALSE	41.5228	4	_LPC[+57]VEDYLSAILNRVC[+57]LLHEK_	_LPC[Carbamidomethyl (C)]VEDYLSAILNRVC[Carbamidomethyl (C)]LLHEK_	636.334	636.333	82.6382
QUANT 2.0 (SN Standard)	20	20221111-Mouse-Undep-Plasma-7A-20ug_1_1_5068	NA	20221111-Mouse-Undep-Plasma-7A-20ug_1_1_5068.d	1	P07724	P07724	59.2342	59.222	0.000153111	2.25e-07	0.00440752	1.98e-05	261	75340.9	TCVADESAANCDKSLHTLFGDK	Stripped Sequence	TRUE	1	TCVADESAANCDKSLHTLFGDK	74	1	FALSE	_TC[+57]VADESAANC[+57]DKSLHTLFGDK_	33.5687	FALSE	_TC[Carbamidomethyl (C)]VADESAANC[Carbamidomethyl (C)]DKSLHTLFGDK_	_TC[Carbamidomethyl (C)]VADESAANC[Carbamidomethyl (C)]DKSLHTLFGDK_	no group specified	LABEL_FREE	FALSE	NaN	0.00560411	0.00314765	20.6133	5	34.4492	0.138405	20.356	0.329388	0.821838	0.00235592	0.145895	FALSE	NaN	9.17025	9.17025	TRUE	FALSE	36.3904	3	_TC[+57]VADESAANC[+57]DKSLHTLFGDK_	_TC[Carbamidomethyl (C)]VADESAANC[Carbamidomethyl (C)]DKSLHTLFGDK_	813.702	813.702	9.17025
QUANT 2.0 (SN Standard)	20	20221111-Mouse-Undep-Plasma-7A-20ug_1_1_5068	NA	20221111-Mouse-Undep-Plasma-7A-20ug_1_1_5068.d	1	P07724	P07724	59.2342	59.222	0.000153111	2.25e-07	0.00440752	1.98e-05	261	75340.9	RHPDYSVSLLLRLAK	Stripped Sequence	TRUE	2	RHPDYSVSLLLRLAK	75	1	FALSE	_RHPDYSVSLLLRLAK_	58.4169	FALSE	_RHPDYSVSLLLRLAK_	_RHPDYSVSLLLRLAK_	no group specified	LABEL_FREE	FALSE	NaN	0.000688124	0.0019128	26.8059	6	58.0486	0.173391	26.9005	0.313702	0.829163	2.29e-19	0.0265006	FALSE	NaN	64.6169	64.6169	TRUE	FALSE	38.8222	4	_RHPDYSVSLLLRLAK_	_RHPDYSVSLLLRLAK_	442.761	442.759	64.6169
QUANT 2.0 (SN Standard)	20	20221111-Mouse-Undep-Plasma-7A-20ug_1_1_5068	NA	20221111-Mouse-Undep-Plasma-7A-20ug_1_1_5068.d	1	P07724	P07724	59.2342	59.222	0.000153111	2.25e-07	0.00440752	1.98e-05	261	75340.9	ENYGELADCCTKQEPER	Stripped Sequence	TRUE	1	ENYGELADCCTKQEPER	76	1	FALSE	_ENYGELADC[+57]C[+57]TKQEPER_	2.11978	FALSE	_ENYGELADC[Carbamidomethyl (C)]C[Carbamidomethyl (C)]TKQEPER_	_ENYGELADC[Carbamidomethyl (C)]C[Carbamidomethyl (C)]TKQEPER_	no group specified	LABEL_FREE	FALSE	NaN	0.00082118	0.00202992	12.4233	4	3.41981	0.116077	12.1086	0.177895	0.582142	0.000129255	0.00440221	FALSE	NaN	35.2877	35.2877	TRUE	FALSE	38.6383	3	_ENYGELADC[+57]C[+57]TKQEPER_	_ENYGELADC[Carbamidomethyl (C)]C[Carbamidomethyl (C)]TKQEPER_	700.298	700.297	35.2877
QUANT 2.0 (SN Standard)	20	20221111-Mouse-Undep-Plasma-7A-20ug_1_1_5068	NA	20221111-Mouse-Undep-Plasma-7A-20ug_1_1_5068.d	1	P07724	P07724	59.2342	59.222	0.000153111	2.25e-07	0.00440752	1.98e-05	261	75340.9	VGTKCCTLPEDQRLPCVEDYLSAILNR	Stripped Sequence	TRUE	2	VGTKCCTLPEDQRLPCVEDYLSAILNR	78	2	FALSE	_VGTKC[+57]C[+57]TLPEDQRLPC[+57]VEDYLSAILNR_	133.503	FALSE	_VGTKC[Carbamidomethyl (C)]C[Carbamidomethyl (C)]TLPEDQRLPC[Carbamidomethyl (C)]VEDYLSAILNR_	_VGTKC[Carbamidomethyl (C)]C[Carbamidomethyl (C)]TLPEDQRLPC[Carbamidomethyl (C)]VEDYLSAILNR_	no group specified	LABEL_FREE	FALSE	NaN	5.25e-08	0.00103505	42.014	6	126.767	0.185097	42.3828	0.000489326	0.00186075	1.03e-11	0.000176002	FALSE	NaN	40319.9	40319.9	TRUE	FALSE	45.9151	6	_VGTKC[+57]C[+57]TLPEDQRLPC[+57]VEDYLSAILNR_	_VGTKC[Carbamidomethyl (C)]C[Carbamidomethyl (C)]TLPEDQRLPC[Carbamidomethyl (C)]VEDYLSAILNR_	535.433	535.43	40319.9
QUANT 2.0 (SN Standard)	20	20221111-Mouse-Undep-Plasma-7A-20ug_1_1_5068	NA	20221111-Mouse-Undep-Plasma-7A-20ug_1_1_5068.d	1	P07724	P07724	59.2342	59.222	0.000153111	2.25e-07	0.00440752	1.98e-05	261	75340.9	VGTKCCTLPEDQRLPCVEDYLSAILNR	Stripped Sequence	TRUE	2	VGTKCCTLPEDQRLPCVEDYLSAILNR	78	2	FALSE	_VGTKC[+57]C[+57]TLP[+16]EDQRLPC[+57]VEDYLSAILNR_	103.314	FALSE	_VGTKC[Carbamidomethyl (C)]C[Carbamidomethyl (C)]TLP[Oxidation (P)]EDQRLPC[Carbamidomethyl (C)]VEDYLSAILNR_	_VGTKC[Carbamidomethyl (C)]C[Carbamidomethyl (C)]TLP[Oxidation (P)]EDQRLPC[Carbamidomethyl (C)]VEDYLSAILNR_	no group specified	LABEL_FREE	FALSE	NaN	6.65e-06	0.00103514	36.07	4	92.341	0.125401	38.1199	0.301679	0.781687	0.00103514	0.258615	FALSE	NaN	210	210	TRUE	FALSE	42.7807	4	_VGTKC[+57]C[+57]TLP[+16]EDQRLPC[+57]VEDYLSAILNR_	_VGTKC[Carbamidomethyl (C)]C[Carbamidomethyl (C)]TLP[Oxidation (P)]EDQRLPC[Carbamidomethyl (C)]VEDYLSAILNR_	806.644	806.644	210
QUANT 2.0 (SN Standard)	20	20221111-Mouse-Undep-Plasma-7A-20ug_1_1_5068	NA	20221111-Mouse-Undep-Plasma-7A-20ug_1_1_5068.d	1	P07724	P07724	59.2342	59.222	0.000153111	2.25e-07	0.00440752	1.98e-05	261	75340.9	AHCLSEVEHDTMPADLPAIAADFVEDQEVCKNYAEAK	Stripped Sequence	TRUE	1	AHCLSEVEHDTMPADLPAIAADFVEDQEVCKNYAEAK	79	2	FALSE	_AHC[+57]LSEVEHDTMPADLPAIAADFVEDQEVC[+57]KNYAEAK_	96.252	FALSE	_AHC[Carbamidomethyl (C)]LSEVEHDTMPADLPAIAADFVEDQEVC[Carbamidomethyl (C)]KNYAEAK_	_AHC[Carbamidomethyl (C)]LSEVEHDTMPADLPAIAADFVEDQEVC[Carbamidomethyl (C)]KNYAEAK_	no group specified	LABEL_FREE	FALSE	NaN	3.88e-14	0.00103485	36.6628	8	96.554	0.249256	36.5354	0.0405225	0.397968	1.05e-20	0.000272455	FALSE	NaN	808.049	808.049	TRUE	FALSE	52.7334	5	_AHC[+57]LSEVEHDTMPADLPAIAADFVEDQEVC[+57]KNYAEAK_	_AHC[Carbamidomethyl (C)]LSEVEHDTMPADLPAIAADFVEDQEVC[Carbamidomethyl (C)]KNYAEAK_	835.583	835.582	808.049
QUANT 2.0 (SN Standard)	20	20221111-Mouse-Undep-Plasma-7A-20ug_1_1_5068	NA	20221111-Mouse-Undep-Plasma-7A-20ug_1_1_5068.d	1	P07724	P07724	59.2342	59.222	0.000153111	2.25e-07	0.00440752	1.98e-05	261	75340.9	AHCLSEVEHDTMPADLPAIAADFVEDQEVCKNYAEAK	Stripped Sequence	TRUE	1	AHCLSEVEHDTMPADLPAIAADFVEDQEVCKNYAEAK	79	2	FALSE	_AHC[+57]LSEVEHDTMPADLPAIAADFVEDQ[+1]EVC[+57]KNYAEAK_	92.7024	FALSE	_AHC[Carbamidomethyl (C)]LSEVEHDTMPADLPAIAADFVEDQ[Deamidation (NQ)]EVC[Carbamidomethyl (C)]KNYAEAK_	_AHC[Carbamidomethyl (C)]LSEVEHDTMPADLPAIAADFVEDQ[Deamidation (NQ)]EVC[Carbamidomethyl (C)]KNYAEAK_	no group specified	LABEL_FREE	FALSE	NaN	1.21e-10	0.00103496	36.6728	7	97.0581	0.22216	36.2089	0.0385179	0.310102	3.09e-19	0.000259253	FALSE	NaN	416.909	416.909	TRUE	FALSE	49.1518	5	_AHC[+57]LSEVEHDTMPADLPAIAADFVEDQ[+1]EVC[+57]KNYAEAK_	_AHC[Carbamidomethyl (C)]LSEVEHDTMPADLPAIAADFVEDQ[Deamidation (NQ)]EVC[Carbamidomethyl (C)]KNYAEAK_	835.779	835.779	416.909
QUANT 2.0 (SN Standard)	20	20221111-Mouse-Undep-Plasma-7A-20ug_1_1_5068	NA	20221111-Mouse-Undep-Plasma-7A-20ug_1_1_5068.d	1	P07724	P07724	59.2342	59.222	0.000153111	2.25e-07	0.00440752	1.98e-05	261	75340.9	TNCDLYEKLGEYGFQNAILVR	Stripped Sequence	TRUE	1	TNCDLYEKLGEYGFQNAILVR	81	1	FALSE	_TNC[+57]DLYEKLGEYGFQNAILVR_	87.43	FALSE	_TNC[Carbamidomethyl (C)]DLYEKLGEYGFQNAILVR_	_TNC[Carbamidomethyl (C)]DLYEKLGEYGFQNAILVR_	no group specified	LABEL_FREE	FALSE	NaN	1.37e-10	0.00103496	35.0742	4	90.8515	0.124088	34.3959	0.216803	0.744569	0.00103496	0.0796163	FALSE	NaN	43.5804	43.5804	TRUE	FALSE	49.0924	4	_TNC[+57]DLYEKLGEYGFQNAILVR_	_TNC[Carbamidomethyl (C)]DLYEKLGEYGFQNAILVR_	626.563	626.561	43.5804
QUANT 2.0 (SN Standard)	20	20221111-Mouse-Undep-Plasma-7A-20ug_1_1_5068	NA	20221111-Mouse-Undep-Plasma-7A-20ug_1_1_5068.d	1	P07724	P07724	59.2342	59.222	0.000153111	2.25e-07	0.00440752	1.98e-05	261	75340.9	NYAEAKDVFLGTFLYEYSR	Stripped Sequence	TRUE	1	NYAEAKDVFLGTFLYEYSR	82	2	FALSE	_N[+1]YAEAKDVFLGTFLYEYSR_	99.9891	FALSE	_N[Deamidation (NQ)]YAEAKDVFLGTFLYEYSR_	_N[Deamidation (NQ)]YAEAKDVFLGTFLYEYSR_	no group specified	LABEL_FREE	FALSE	NaN	0.000171745	0.00125016	40.398	13	117.944	0.39307	37.38	0.0120392	0.0687741	0.000117411	0.00268959	FALSE	NaN	9615.69	9615.69	TRUE	FALSE	40.1645	4	_N[+1]YAEAKDVFLGTFLYEYSR_	_N[Deamidation (NQ)]YAEAKDVFLGTFLYEYSR_	572.528	572.527	9615.69
QUANT 2.0 (SN Standard)	20	20221111-Mouse-Undep-Plasma-7A-20ug_1_1_5068	NA	20221111-Mouse-Undep-Plasma-7A-20ug_1_1_5068.d	1	P07724	P07724	59.2342	59.222	0.000153111	2.25e-07	0.00440752	1.98e-05	261	75340.9	NYAEAKDVFLGTFLYEYSR	Stripped Sequence	TRUE	1	NYAEAKDVFLGTFLYEYSR	82	2	FALSE	_N[+1]YAEAKDVFLGTFLYEYSR_	99.9891	FALSE	_N[Deamidation (NQ)]YAEAKDVFLGTFLYEYSR_	_N[Deamidation (NQ)]YAEAKDVFLGTFLYEYSR_	no group specified	LABEL_FREE	FALSE	NaN	0.000768004	0.00198503	36.851	6	98.4085	0.166336	37.38	0.365614	0.78267	0.00198503	0.219631	FALSE	NaN	248.442	248.442	TRUE	FALSE	38.7083	3	_N[+1]YAEAKDVFLGTFLYEYSR_	_N[Deamidation (NQ)]YAEAKDVFLGTFLYEYSR_	763.035	763.035	248.442
QUANT 2.0 (SN Standard)	20	20221111-Mouse-Undep-Plasma-7A-20ug_1_1_5068	NA	20221111-Mouse-Undep-Plasma-7A-20ug_1_1_5068.d	1	P07724	P07724	59.2342	59.222	0.000153111	2.25e-07	0.00440752	1.98e-05	261	75340.9	NECFLQHKDDNPSLPPFERPEAEAMCTSFK	Stripped Sequence	TRUE	2	NECFLQHKDDNPSLPPFERPEAEAMCTSFK	83	2	FALSE	_NEC[+57]FLQHKDDN[+1]PSLPPFERPEAEAMC[+57]TSFK_	54.3957	FALSE	_NEC[Carbamidomethyl (C)]FLQHKDDN[Deamidation (NQ)]PSLPPFERPEAEAMC[Carbamidomethyl (C)]TSFK_	_NEC[Carbamidomethyl (C)]FLQHKDDN[Deamidation (NQ)]PSLPPFERPEAEAMC[Carbamidomethyl (C)]TSFK_	no group specified	LABEL_FREE	FALSE	NaN	8.86e-07	0.0010351	27.3362	15	59.9427	0.460766	25.9687	0.0261761	0.109047	1.56e-23	0.000716524	FALSE	NaN	3428.84	3428.84	TRUE	FALSE	44.1637	5	_NEC[+57]FLQHKDDN[+1]PSLPPFERPEAEAMC[+57]TSFK_	_NEC[Carbamidomethyl (C)]FLQHKDDN[Deamidation (NQ)]PSLPPFERPEAEAMC[Carbamidomethyl (C)]TSFK_	719.924	719.924	3428.84
QUANT 2.0 (SN Standard)	20	20221111-Mouse-Undep-Plasma-7A-20ug_1_1_5068	NA	20221111-Mouse-Undep-Plasma-7A-20ug_1_1_5068.d	1	P07724	P07724	59.2342	59.222	0.000153111	2.25e-07	0.00440752	1.98e-05	261	75340.9	NECFLQHKDDNPSLPPFERPEAEAMCTSFK	Stripped Sequence	TRUE	2	NECFLQHKDDNPSLPPFERPEAEAMCTSFK	83	2	FALSE	_NEC[+57]FLQHKDDNPSLPPFERPEAEAMC[+57]TSFK_	56.0432	FALSE	_NEC[Carbamidomethyl (C)]FLQHKDDNPSLPPFERPEAEAMC[Carbamidomethyl (C)]TSFK_	_NEC[Carbamidomethyl (C)]FLQHKDDNPSLPPFERPEAEAMC[Carbamidomethyl (C)]TSFK_	no group specified	LABEL_FREE	FALSE	NaN	2.97e-06	0.00103513	27.2861	10	60.4884	0.320141	26.0644	0.0383201	0.266046	4.48e-28	0.00103513	FALSE	NaN	4117.48	4117.48	TRUE	FALSE	43.3504	5	_NEC[+57]FLQHKDDNPSLPPFERPEAEAMC[+57]TSFK_	_NEC[Carbamidomethyl (C)]FLQHKDDNPSLPPFERPEAEAMC[Carbamidomethyl (C)]TSFK_	719.728	719.727	4117.48
QUANT 2.0 (SN Standard)	20	20221111-Mouse-Undep-Plasma-7A-20ug_1_1_5068	NA	20221111-Mouse-Undep-Plasma-7A-20ug_1_1_5068.d	1	P07724	P07724	59.2342	59.222	0.000153111	2.25e-07	0.00440752	1.98e-05	261	75340.9	EFKAETFTFHSDICTLPEKEK	Stripped Sequence	TRUE	2	EFKAETFTFHSDICTLPEKEK	84	1	FALSE	_EFKAETFTFHSDIC[+57]TLPEKEK_	38.2901	FALSE	_EFKAETFTFHSDIC[Carbamidomethyl (C)]TLPEKEK_	_EFKAETFTFHSDIC[Carbamidomethyl (C)]TLPEKEK_	no group specified	LABEL_FREE	FALSE	NaN	2.77e-06	0.00103513	22.9445	6	43.1377	0.156063	21.5202	0.298226	0.718909	3.85e-12	0.00501988	FALSE	NaN	1058.27	1058.27	TRUE	FALSE	43.3973	5	_EFKAETFTFHSDIC[+57]TLPEKEK_	_EFKAETFTFHSDIC[Carbamidomethyl (C)]TLPEKEK_	512.251	512.249	1058.27
QUANT 2.0 (SN Standard)	20	20221111-Mouse-Undep-Plasma-7A-20ug_1_1_5068	NA	20221111-Mouse-Undep-Plasma-7A-20ug_1_1_5068.d	1	P07724	P07724	59.2342	59.222	0.000153111	2.25e-07	0.00440752	1.98e-05	261	75340.9	NLVKTNCDLYEK	Stripped Sequence	TRUE	1	NLVKTNCDLYEK	90	1	FALSE	_NLVKTNC[+57]DLYEK_	0.83754	FALSE	_NLVKTNC[Carbamidomethyl (C)]DLYEK_	_NLVKTNC[Carbamidomethyl (C)]DLYEK_	no group specified	LABEL_FREE	FALSE	NaN	5.15e-08	0.00103505	11.9734	4	1.25297	0.11186	11.8785	0.0649536	0.601801	2e-10	0.000884179	FALSE	NaN	64.4309	64.4309	TRUE	FALSE	45.9265	3	_NLVKTNC[+57]DLYEK_	_NLVKTNC[Carbamidomethyl (C)]DLYEK_	499.585	499.583	64.4309
QUANT 2.0 (SN Standard)	20	20221111-Mouse-Undep-Plasma-7A-20ug_1_1_5068	NA	20221111-Mouse-Undep-Plasma-7A-20ug_1_1_5068.d	1	P07724	P07724	59.2342	59.222	0.000153111	2.25e-07	0.00440752	1.98e-05	261	75340.9	GLVLIAFSQYLQKCSYDEHAKLVQEVTDFAK	Stripped Sequence	TRUE	2	GLVLIAFSQYLQKCSYDEHAKLVQEVTDFAK	91	2	FALSE	_GLVLIAFSQYLQKC[+57]SYDEHAKLVQEVTDFAK_	115.303	FALSE	_GLVLIAFSQYLQKC[Carbamidomethyl (C)]SYDEHAKLVQEVTDFAK_	_GLVLIAFSQYLQKC[Carbamidomethyl (C)]SYDEHAKLVQEVTDFAK_	no group specified	LABEL_FREE	FALSE	NaN	2.3e-09	0.001035	41.8611	5	125.478	0.140247	40.6471	0.533946	0.862528	0.001035	0.656354	FALSE	NaN	87.3768	87.3768	TRUE	FALSE	47.6611	5	_GLVLIAFSQYLQKC[+57]SYDEHAKLVQEVTDFAK_	_GLVLIAFSQYLQKC[Carbamidomethyl (C)]SYDEHAKLVQEVTDFAK_	720.974	720.973	87.3768
QUANT 2.0 (SN Standard)	20	20221111-Mouse-Undep-Plasma-7A-20ug_1_1_5068	NA	20221111-Mouse-Undep-Plasma-7A-20ug_1_1_5068.d	1	P07724	P07724	59.2342	59.222	0.000153111	2.25e-07	0.00440752	1.98e-05	261	75340.9	GLVLIAFSQYLQKCSYDEHAKLVQEVTDFAK	Stripped Sequence	TRUE	2	GLVLIAFSQYLQKCSYDEHAKLVQEVTDFAK	91	2	FALSE	_GLVLIAFSQYLQKC[+57]SYDEHAKLVQEVTDFAK_	115.303	FALSE	_GLVLIAFSQYLQKC[Carbamidomethyl (C)]SYDEHAKLVQEVTDFAK_	_GLVLIAFSQYLQKC[Carbamidomethyl (C)]SYDEHAKLVQEVTDFAK_	no group specified	LABEL_FREE	FALSE	NaN	6.7e-06	0.00103514	41.867	3	125.518	0.11681	40.6471	0.544193	0.863043	0.00103514	0.621151	FALSE	NaN	70.7029	70.7029	TRUE	FALSE	42.7757	4	_GLVLIAFSQYLQKC[+57]SYDEHAKLVQEVTDFAK_	_GLVLIAFSQYLQKC[Carbamidomethyl (C)]SYDEHAKLVQEVTDFAK_	900.966	900.966	70.7029
QUANT 2.0 (SN Standard)	20	20221111-Mouse-Undep-Plasma-7A-20ug_1_1_5068	NA	20221111-Mouse-Undep-Plasma-7A-20ug_1_1_5068.d	1	P07724	P07724	59.2342	59.222	0.000153111	2.25e-07	0.00440752	1.98e-05	261	75340.9	MKCSSMQK	Stripped Sequence	TRUE	1	MKCSSMQK	93	1	FALSE	_MKC[+57]SSMQK_	-60.1827	FALSE	_MKC[Carbamidomethyl (C)]SSMQK_	_MKC[Carbamidomethyl (C)]SSMQK_	no group specified	LABEL_FREE	FALSE	NaN	3.46e-06	0.00103513	2.6773	2	-54.3958	0.0634966	2.55252	0.262248	0.747514	0.00103513	0.14228	FALSE	NaN	39.6662	39.6662	TRUE	FALSE	43.2451	2	_MKC[+57]SSMQK_	_MKC[Carbamidomethyl (C)]SSMQK_	500.225	500.222	39.6662
QUANT 2.0 (SN Standard)	20	20221111-Mouse-Undep-Plasma-7A-20ug_1_1_5068	NA	20221111-Mouse-Undep-Plasma-7A-20ug_1_1_5068.d	1	P07743	P07743	49.6783	43.5789	0.000630004	0.000671273	0.00776646	0.00822346	1	24.2532	ILNPPSEAVPQNLNLDVELLQQATSWPLAK	Stripped Sequence	TRUE	0	ILNPPSEAVPQNLNLDVELLQQATSWPLAK	1	1	TRUE	_ILNPPSEAVPQNLNLDVELLQQATSWPLAK_	143.081	FALSE	_ILNPPSEAVPQNLNLDVELLQQATSWPLAK_	_ILNPPSEAVPQNLNLDVELLQQATSWPLAK_	no group specified	LABEL_FREE	FALSE	NaN	2.13e-06	0.00103512	44.0782	6	145.054	0.170712	43.8293	0.421031	0.793641	3.38e-09	0.521077	FALSE	NaN	24.2532	24.2532	TRUE	TRUE	43.5789	3	_ILNPPSEAVPQNLNLDVELLQQATSWPLAK_	_ILNPPSEAVPQNLNLDVELLQQATSWPLAK_	1100.26	1100.26	24.2532
QUANT 2.0 (SN Standard)	20	20221111-Mouse-Undep-Plasma-7A-20ug_1_1_5068	NA	20221111-Mouse-Undep-Plasma-7A-20ug_1_1_5068.d	1	P07758	P07758	59.1527	59.1353	0.000155756	3e-07	0.00440752	1.98e-05	6	856.607	FDHPFLFIIFEEHTQSPIFLGK	Stripped Sequence	TRUE	0	FDHPFLFIIFEEHTQSPIFLGK	1	3	TRUE	_FDHPFLFIIFEEHTQSPIFLGK_	124.792	FALSE	_FDHPFLFIIFEEHTQSPIFLGK_	_FDHPFLFIIFEEHTQSPIFLGK_	no group specified	LABEL_FREE	FALSE	NaN	3.82e-21	9.8e-06	41.8976	5	125.725	0.137939	41.7617	0.00211638	0.0166218	6.1e-30	1.41e-05	FALSE	NaN	3112.13	3112.13	TRUE	TRUE	59.1353	4	_FDHPFLFIIFEEHTQSPIFLGK_	_FDHPFLFIIFEEHTQSPIFLGK_	666.348	666.347	3112.13
QUANT 2.0 (SN Standard)	20	20221111-Mouse-Undep-Plasma-7A-20ug_1_1_5068	NA	20221111-Mouse-Undep-Plasma-7A-20ug_1_1_5068.d	1	P07758	P07758	59.1527	59.1353	0.000155756	3e-07	0.00440752	1.98e-05	6	856.607	FDHPFLFIIFEEHTQSPIFLGK	Stripped Sequence	TRUE	0	FDHPFLFIIFEEHTQSPIFLGK	1	3	TRUE	_FDHPFLFIIFEEHTQSPIFLGK_	124.792	FALSE	_FDHPFLFIIFEEHTQSPIFLGK_	_FDHPFLFIIFEEHTQSPIFLGK_	no group specified	LABEL_FREE	FALSE	NaN	1.03e-10	0.00103495	41.8952	4	125.709	0.128704	41.7617	0.177619	0.630017	1.82e-06	0.00853028	FALSE	NaN	101.853	101.853	TRUE	TRUE	49.2305	3	_FDHPFLFIIFEEHTQSPIFLGK_	_FDHPFLFIIFEEHTQSPIFLGK_	888.128	888.129	101.853
QUANT 2.0 (SN Standard)	20	20221111-Mouse-Undep-Plasma-7A-20ug_1_1_5068	NA	20221111-Mouse-Undep-Plasma-7A-20ug_1_1_5068.d	1	P07758	P07758	59.1527	59.1353	0.000155756	3e-07	0.00440752	1.98e-05	6	856.607	FDHPFLFIIFEEHTQSPIFLGK	Stripped Sequence	TRUE	0	FDHPFLFIIFEEHTQSPIFLGK	1	3	TRUE	_FDHPFLFIIFEEHTQSPIFLGK_	124.792	FALSE	_FDHPFLFIIFEEHTQSPIFLGK_	_FDHPFLFIIFEEHTQSPIFLGK_	no group specified	LABEL_FREE	FALSE	NaN	9.32e-17	0.00103479	41.9038	5	125.767	0.127491	41.7617	0.224963	0.79349	1.26e-05	0.00300537	FALSE	NaN	72.4875	72.4875	TRUE	TRUE	55.0285	5	_FDHPFLFIIFEEHTQSPIFLGK_	_FDHPFLFIIFEEHTQSPIFLGK_	533.28	533.278	72.4875
QUANT 2.0 (SN Standard)	20	20221111-Mouse-Undep-Plasma-7A-20ug_1_1_5068	NA	20221111-Mouse-Undep-Plasma-7A-20ug_1_1_5068.d	1	P07758	P07758	59.1527	59.1353	0.000155756	3e-07	0.00440752	1.98e-05	6	856.607	AVLTIDETGTEAAAVTVLQMVPMSMPPILR	Stripped Sequence	TRUE	0	AVLTIDETGTEAAAVTVLQMVPMSMPPILR	2	3	TRUE	_AVLTIDETGTEAAAVTVLQMVPMSM[+16]PPILR_	174.941	FALSE	_AVLTIDETGTEAAAVTVLQMVPMSM[Oxidation (M)]PPILR_	_AVLTIDETGTEAAAVTVLQMVPMSM[Oxidation (M)]PPILR_	no group specified	LABEL_FREE	FALSE	NaN	5.34e-06	0.00103514	46.4895	13	172.326	0.398441	46.674	0.00051323	0.00160654	1.63e-24	0.000385402	FALSE	NaN	1666.59	1666.59	TRUE	TRUE	42.9378	4	_AVLTIDETGTEAAAVTVLQMVPMSM[+16]PPILR_	_AVLTIDETGTEAAAVTVLQMVPMSM[Oxidation (M)]PPILR_	793.418	793.418	1666.59
QUANT 2.0 (SN Standard)	20	20221111-Mouse-Undep-Plasma-7A-20ug_1_1_5068	NA	20221111-Mouse-Undep-Plasma-7A-20ug_1_1_5068.d	1	P07758	P07758	59.1527	59.1353	0.000155756	3e-07	0.00440752	1.98e-05	6	856.607	AVLTIDETGTEAAAVTVLQMVPMSMPPILR	Stripped Sequence	TRUE	0	AVLTIDETGTEAAAVTVLQMVPMSMPPILR	2	3	TRUE	_AVLTIDETGTEAAAVTVLQM[+16]VPMSMPPILR_	174.308	FALSE	_AVLTIDETGTEAAAVTVLQM[Oxidation (M)]VPMSMPPILR_	_AVLTIDETGTEAAAVTVLQM[Oxidation (M)]VPMSMPPILR_	no group specified	LABEL_FREE	FALSE	NaN	2.19e-08	0.00103504	46.5057	7	172.555	0.196087	46.6293	0.0806303	0.550214	0.000399828	0.00295118	FALSE	NaN	100.151	100.151	TRUE	TRUE	46.4207	3	_AVLTIDETGTEAAAVTVLQM[+16]VPMSMPPILR_	_AVLTIDETGTEAAAVTVLQM[Oxidation (M)]VPMSMPPILR_	1057.56	1057.55	100.151
QUANT 2.0 (SN Standard)	20	20221111-Mouse-Undep-Plasma-7A-20ug_1_1_5068	NA	20221111-Mouse-Undep-Plasma-7A-20ug_1_1_5068.d	1	P07758	P07758	59.1527	59.1353	0.000155756	3e-07	0.00440752	1.98e-05	6	856.607	AVLTIDETGTEAAAVTVLQMVPMSMPPILR	Stripped Sequence	TRUE	0	AVLTIDETGTEAAAVTVLQMVPMSMPPILR	2	3	TRUE	_AVLTIDETGTEAAAVTVLQMVPMSM[+16]PPILR_	174.941	FALSE	_AVLTIDETGTEAAAVTVLQMVPMSM[Oxidation (M)]PPILR_	_AVLTIDETGTEAAAVTVLQMVPMSM[Oxidation (M)]PPILR_	no group specified	LABEL_FREE	FALSE	NaN	0.00752433	0.00328033	46.5357	4	172.981	0.145786	46.674	0.0463061	0.179739	2.26e-25	0.00865657	FALSE	NaN	86.4331	86.4331	TRUE	TRUE	35.9936	3	_AVLTIDETGTEAAAVTVLQMVPMSM[+16]PPILR_	_AVLTIDETGTEAAAVTVLQMVPMSM[Oxidation (M)]PPILR_	1057.56	1057.55	86.4331
QUANT 2.0 (SN Standard)	20	20221111-Mouse-Undep-Plasma-7A-20ug_1_1_5068	NA	20221111-Mouse-Undep-Plasma-7A-20ug_1_1_5068.d	1	P07759	P07759	59.2342	59.1974	0.000153111	2.44e-07	0.00440752	1.98e-05	54	83566.4	DLQILAEFHEK	Stripped Sequence	FALSE	0	DLQILAEFHEK	1	3	TRUE	_DLQILAEFHEK_	64.1076	FALSE	_DLQILAEFHEK_	_DLQILAEFHEK_	no group specified	LABEL_FREE	FALSE	NaN	3.75e-17	0.00103477	27.4779	9	61.2458	0.290119	28.1798	0.000232055	0.00103477	2.72e-20	2.49e-05	FALSE	NaN	143952	143952	TRUE	TRUE	55.3654	2	_DLQILAEFHEK_	_DLQILAEFHEK_	671.854	671.852	143952
QUANT 2.0 (SN Standard)	20	20221111-Mouse-Undep-Plasma-7A-20ug_1_1_5068	NA	20221111-Mouse-Undep-Plasma-7A-20ug_1_1_5068.d	1	P07759	P07759	59.2342	59.1974	0.000153111	2.44e-07	0.00440752	1.98e-05	54	83566.4	DLQILAEFHEK	Stripped Sequence	FALSE	0	DLQILAEFHEK	1	3	TRUE	_DLQILAEFHEK_	64.1076	FALSE	_DLQILAEFHEK_	_DLQILAEFHEK_	no group specified	LABEL_FREE	FALSE	NaN	4.57e-19	0.000303799	27.467	14	61.2069	0.426533	28.1798	0.000159874	0.00057643	3.81e-26	8.04e-08	FALSE	NaN	88684.7	88684.7	TRUE	TRUE	57.0648	3	_DLQILAEFHEK_	_DLQILAEFHEK_	448.238	448.235	88684.7
QUANT 2.0 (SN Standard)	20	20221111-Mouse-Undep-Plasma-7A-20ug_1_1_5068	NA	20221111-Mouse-Undep-Plasma-7A-20ug_1_1_5068.d	1	P07759	P07759	59.2342	59.1974	0.000153111	2.44e-07	0.00440752	1.98e-05	54	83566.4	DLQILAEFHEK	Stripped Sequence	FALSE	0	DLQILAEFHEK	1	3	TRUE	_DLQ[+1]ILAEFHEK_	62.7628	FALSE	_DLQ[Deamidation (NQ)]ILAEFHEK_	_DLQ[Deamidation (NQ)]ILAEFHEK_	no group specified	LABEL_FREE	FALSE	NaN	8.36e-05	0.00110546	27.4779	9	60.7878	0.282478	28.3209	0.00215867	0.00411731	3.9e-09	0.00162972	FALSE	NaN	107202	107202	TRUE	TRUE	40.799	2	_DLQ[+1]ILAEFHEK_	_DLQ[Deamidation (NQ)]ILAEFHEK_	672.346	672.344	107202
QUANT 2.0 (SN Standard)	20	20221111-Mouse-Undep-Plasma-7A-20ug_1_1_5068	NA	20221111-Mouse-Undep-Plasma-7A-20ug_1_1_5068.d	1	P07759	P07759	59.2342	59.1974	0.000153111	2.44e-07	0.00440752	1.98e-05	54	83566.4	FSIASNYR	Stripped Sequence	TRUE	0	FSIASNYR	2	2	TRUE	_FSIASNYR_	16.031	FALSE	_FSIASNYR_	_FSIASNYR_	no group specified	LABEL_FREE	FALSE	NaN	4.79e-18	0.000785451	15.2993	7	14.0834	0.236385	15.7935	0.000190688	0.000785451	4.74e-34	4.6e-07	FALSE	NaN	131375	131375	TRUE	TRUE	56.1404	2	_FSIASNYR_	_FSIASNYR_	479.243	479.241	131375
QUANT 2.0 (SN Standard)	20	20221111-Mouse-Undep-Plasma-7A-20ug_1_1_5068	NA	20221111-Mouse-Undep-Plasma-7A-20ug_1_1_5068.d	1	P07759	P07759	59.2342	59.1974	0.000153111	2.44e-07	0.00440752	1.98e-05	54	83566.4	FSIASNYR	Stripped Sequence	TRUE	0	FSIASNYR	2	2	TRUE	_FSIASN[+1]YR_	20.8058	FALSE	_FSIASN[Deamidation (NQ)]YR_	_FSIASN[Deamidation (NQ)]YR_	no group specified	LABEL_FREE	FALSE	NaN	1.45e-17	0.00103476	16.5265	7	17.9099	0.201048	16.9271	0.000228124	0.00103476	9.73e-29	1.57e-05	FALSE	NaN	16944.4	16944.4	TRUE	TRUE	55.7214	2	_FSIASN[+1]YR_	_FSIASN[Deamidation (NQ)]YR_	479.735	479.733	16944.4
QUANT 2.0 (SN Standard)	20	20221111-Mouse-Undep-Plasma-7A-20ug_1_1_5068	NA	20221111-Mouse-Undep-Plasma-7A-20ug_1_1_5068.d	1	P07759	P07759	59.2342	59.1974	0.000153111	2.44e-07	0.00440752	1.98e-05	54	83566.4	DEELSCSVLELK	Stripped Sequence	FALSE	0	DEELSCSVLELK	3	2	TRUE	_DEELSC[+57]SVLELK_	58.2056	FALSE	_DEELSC[Carbamidomethyl (C)]SVLELK_	_DEELSC[Carbamidomethyl (C)]SVLELK_	no group specified	LABEL_FREE	FALSE	NaN	3.48e-20	5.33e-05	26.7552	8	57.9395	0.250818	26.8788	0.000112171	0.000467787	5.57e-41	2.66e-08	FALSE	NaN	119163	119163	TRUE	TRUE	58.1462	2	_DEELSC[+57]SVLELK_	_DEELSC[Carbamidomethyl (C)]SVLELK_	711.345	711.344	119163
QUANT 2.0 (SN Standard)	20	20221111-Mouse-Undep-Plasma-7A-20ug_1_1_5068	NA	20221111-Mouse-Undep-Plasma-7A-20ug_1_1_5068.d	1	P07759	P07759	59.2342	59.1974	0.000153111	2.44e-07	0.00440752	1.98e-05	54	83566.4	DEELSCSVLELK	Stripped Sequence	FALSE	0	DEELSCSVLELK	3	2	TRUE	_DEELSC[+57]SVLELK_	58.2056	FALSE	_DEELSC[Carbamidomethyl (C)]SVLELK_	_DEELSC[Carbamidomethyl (C)]SVLELK_	no group specified	LABEL_FREE	FALSE	NaN	5.65e-18	0.000820242	26.7526	5	57.9338	0.143734	26.8788	0.000188507	0.000820242	5.78e-36	1.36e-08	FALSE	NaN	7356.8	7356.8	TRUE	TRUE	56.0776	3	_DEELSC[+57]SVLELK_	_DEELSC[Carbamidomethyl (C)]SVLELK_	474.566	474.564	7356.8
QUANT 2.0 (SN Standard)	20	20221111-Mouse-Undep-Plasma-7A-20ug_1_1_5068	NA	20221111-Mouse-Undep-Plasma-7A-20ug_1_1_5068.d	1	P07759	P07759	59.2342	59.1974	0.000153111	2.44e-07	0.00440752	1.98e-05	54	83566.4	ISFDPQDTFESEFYLDEK	Stripped Sequence	FALSE	0	ISFDPQDTFESEFYLDEK	4	3	FALSE	_ISFDPQDTFESEFYLDEK_	98.7259	FALSE	_ISFDPQDTFESEFYLDEK_	_ISFDPQDTFESEFYLDEK_	no group specified	LABEL_FREE	FALSE	NaN	1.42e-19	0.000153773	36.9444	7	98.775	0.207657	36.9409	0.000122076	0.000467787	3.83e-30	2.38e-06	FALSE	NaN	37612.2	37612.2	TRUE	FALSE	57.5467	3	_ISFDPQDTFESEFYLDEK_	_ISFDPQDTFESEFYLDEK_	737.332	737.331	37612.2
QUANT 2.0 (SN Standard)	20	20221111-Mouse-Undep-Plasma-7A-20ug_1_1_5068	NA	20221111-Mouse-Undep-Plasma-7A-20ug_1_1_5068.d	1	P07759	P07759	59.2342	59.1974	0.000153111	2.44e-07	0.00440752	1.98e-05	54	83566.4	ISFDPQDTFESEFYLDEK	Stripped Sequence	FALSE	0	ISFDPQDTFESEFYLDEK	4	3	FALSE	_ISFDPQDTFESEFYLDEK_	98.7259	FALSE	_ISFDPQDTFESEFYLDEK_	_ISFDPQDTFESEFYLDEK_	no group specified	LABEL_FREE	FALSE	NaN	3.35e-12	0.00103491	36.9427	8	98.7508	0.237679	36.9409	0.00119142	0.00467039	5.48e-23	0.000129337	FALSE	NaN	17333	17333	TRUE	FALSE	50.8233	2	_ISFDPQDTFESEFYLDEK_	_ISFDPQDTFESEFYLDEK_	1105.49	1105.49	17333
QUANT 2.0 (SN Standard)	20	20221111-Mouse-Undep-Plasma-7A-20ug_1_1_5068	NA	20221111-Mouse-Undep-Plasma-7A-20ug_1_1_5068.d	1	P07759	P07759	59.2342	59.1974	0.000153111	2.44e-07	0.00440752	1.98e-05	54	83566.4	ISFDPQDTFESEFYLDEK	Stripped Sequence	FALSE	0	ISFDPQDTFESEFYLDEK	4	3	FALSE	_ISFDPQDTFESEFYLDEK_	98.7259	FALSE	_ISFDPQDTFESEFYLDEK_	_ISFDPQDTFESEFYLDEK_	no group specified	LABEL_FREE	FALSE	NaN	7.24e-17	0.00103478	36.9371	7	98.6733	0.193115	36.9409	0.00179769	0.0096534	1.13e-28	0.000129337	FALSE	NaN	2293.77	2293.77	TRUE	FALSE	55.122	4	_ISFDPQDTFESEFYLDEK_	_ISFDPQDTFESEFYLDEK_	553.251	553.249	2293.77
QUANT 2.0 (SN Standard)	20	20221111-Mouse-Undep-Plasma-7A-20ug_1_1_5068	NA	20221111-Mouse-Undep-Plasma-7A-20ug_1_1_5068.d	1	P07759	P07759	59.2342	59.1974	0.000153111	2.44e-07	0.00440752	1.98e-05	54	83566.4	HFRDEELSCSVLELK	Stripped Sequence	FALSE	1	HFRDEELSCSVLELK	5	3	FALSE	_HFRDEELSC[+57]SVLELK_	40.6784	FALSE	_HFRDEELSC[Carbamidomethyl (C)]SVLELK_	_HFRDEELSC[Carbamidomethyl (C)]SVLELK_	no group specified	LABEL_FREE	FALSE	NaN	5.48e-21	1.25e-05	21.9699	9	40.8978	0.280045	21.8864	0.000107715	0.000467787	1.95e-39	6.29e-08	FALSE	NaN	30012.2	30012.2	TRUE	FALSE	58.971	3	_HFRDEELSC[+57]SVLELK_	_HFRDEELSC[Carbamidomethyl (C)]SVLELK_	621.309	621.307	30012.2
QUANT 2.0 (SN Standard)	20	20221111-Mouse-Undep-Plasma-7A-20ug_1_1_5068	NA	20221111-Mouse-Undep-Plasma-7A-20ug_1_1_5068.d	1	P07759	P07759	59.2342	59.1974	0.000153111	2.44e-07	0.00440752	1.98e-05	54	83566.4	HFRDEELSCSVLELK	Stripped Sequence	FALSE	1	HFRDEELSCSVLELK	5	3	FALSE	_HFRDEELSC[+57]SVLELK_	40.6784	FALSE	_HFRDEELSC[Carbamidomethyl (C)]SVLELK_	_HFRDEELSC[Carbamidomethyl (C)]SVLELK_	no group specified	LABEL_FREE	FALSE	NaN	5.36e-21	1.22e-05	22.0594	12	41.0812	0.372559	21.8864	0.000107682	0.000467787	1.29e-35	8.71e-09	FALSE	NaN	16878	16878	TRUE	FALSE	58.981	4	_HFRDEELSC[+57]SVLELK_	_HFRDEELSC[Carbamidomethyl (C)]SVLELK_	466.233	466.231	16878
QUANT 2.0 (SN Standard)	20	20221111-Mouse-Undep-Plasma-7A-20ug_1_1_5068	NA	20221111-Mouse-Undep-Plasma-7A-20ug_1_1_5068.d	1	P07759	P07759	59.2342	59.1974	0.000153111	2.44e-07	0.00440752	1.98e-05	54	83566.4	HFRDEELSCSVLELK	Stripped Sequence	FALSE	1	HFRDEELSCSVLELK	5	3	FALSE	_HFRDEELSC[+57]SVLELK_	40.6784	FALSE	_HFRDEELSC[Carbamidomethyl (C)]SVLELK_	_HFRDEELSC[Carbamidomethyl (C)]SVLELK_	no group specified	LABEL_FREE	FALSE	NaN	1.02e-16	0.00103479	21.9996	8	40.9587	0.237579	21.8864	0.0765179	0.414814	5.77e-28	0.000455507	FALSE	NaN	816.785	816.785	TRUE	FALSE	54.9962	2	_HFRDEELSC[+57]SVLELK_	_HFRDEELSC[Carbamidomethyl (C)]SVLELK_	931.459	931.46	816.785
QUANT 2.0 (SN Standard)	20	20221111-Mouse-Undep-Plasma-7A-20ug_1_1_5068	NA	20221111-Mouse-Undep-Plasma-7A-20ug_1_1_5068.d	1	P07759	P07759	59.2342	59.1974	0.000153111	2.44e-07	0.00440752	1.98e-05	54	83566.4	LEEDVLPEMGIK	Stripped Sequence	TRUE	0	LEEDVLPEMGIK	6	3	FALSE	_LEEDVLPEMGIK_	63.1703	FALSE	_LEEDVLPEMGIK_	_LEEDVLPEMGIK_	no group specified	LABEL_FREE	FALSE	NaN	9.12e-15	0.00103484	27.665	8	62.193	0.259212	27.8356	0.000212835	0.00103484	2.89e-27	8.25e-06	FALSE	NaN	191688	191688	TRUE	FALSE	53.3085	2	_LEEDVLPEMGIK_	_LEEDVLPEMGIK_	686.855	686.854	191688
QUANT 2.0 (SN Standard)	20	20221111-Mouse-Undep-Plasma-7A-20ug_1_1_5068	NA	20221111-Mouse-Undep-Plasma-7A-20ug_1_1_5068.d	1	P07759	P07759	59.2342	59.1974	0.000153111	2.44e-07	0.00440752	1.98e-05	54	83566.4	LEEDVLPEMGIK	Stripped Sequence	TRUE	0	LEEDVLPEMGIK	6	3	FALSE	_LEEDVLPEMGIK_	63.1703	FALSE	_LEEDVLPEMGIK_	_LEEDVLPEMGIK_	no group specified	LABEL_FREE	FALSE	NaN	9.71e-18	0.000950627	27.6691	7	62.2141	0.226728	27.8356	0.000250002	0.000950627	9.46e-27	7.98e-05	FALSE	NaN	4946.88	4946.88	TRUE	FALSE	55.8717	3	_LEEDVLPEMGIK_	_LEEDVLPEMGIK_	458.239	458.236	4946.88
QUANT 2.0 (SN Standard)	20	20221111-Mouse-Undep-Plasma-7A-20ug_1_1_5068	NA	20221111-Mouse-Undep-Plasma-7A-20ug_1_1_5068.d	1	P07759	P07759	59.2342	59.1974	0.000153111	2.44e-07	0.00440752	1.98e-05	54	83566.4	LEEDVLPEMGIK	Stripped Sequence	TRUE	0	LEEDVLPEMGIK	6	3	FALSE	_LEEDVLPEM[+16]GIK_	34.8933	FALSE	_LEEDVLPEM[Oxidation (M)]GIK_	_LEEDVLPEM[Oxidation (M)]GIK_	no group specified	LABEL_FREE	FALSE	NaN	1.14e-19	0.000132285	21.2038	5	36.8111	0.163069	20.7612	0.00056883	0.00257226	9.97e-30	0.000132285	FALSE	NaN	2827.94	2827.94	TRUE	FALSE	57.6367	2	_LEEDVLPEM[+16]GIK_	_LEEDVLPEM[Oxidation (M)]GIK_	694.853	694.851	2827.94
QUANT 2.0 (SN Standard)	20	20221111-Mouse-Undep-Plasma-7A-20ug_1_1_5068	NA	20221111-Mouse-Undep-Plasma-7A-20ug_1_1_5068.d	1	P07759	P07759	59.2342	59.1974	0.000153111	2.44e-07	0.00440752	1.98e-05	54	83566.4	TMEEILEGLK	Stripped Sequence	TRUE	0	TMEEILEGLK	7	2	FALSE	_TMEEILEGLK_	70.6335	FALSE	_TMEEILEGLK_	_TMEEILEGLK_	no group specified	LABEL_FREE	FALSE	NaN	2.01e-15	0.00103482	28.8149	9	65.7656	0.278728	30.2824	0.000241021	0.00103482	1.29e-19	3.06e-05	FALSE	NaN	127435	127435	TRUE	FALSE	53.8884	2	_TMEEILEGLK_	_TMEEILEGLK_	581.805	581.802	127435
QUANT 2.0 (SN Standard)	20	20221111-Mouse-Undep-Plasma-7A-20ug_1_1_5068	NA	20221111-Mouse-Undep-Plasma-7A-20ug_1_1_5068.d	1	P07759	P07759	59.2342	59.1974	0.000153111	2.44e-07	0.00440752	1.98e-05	54	83566.4	TMEEILEGLK	Stripped Sequence	TRUE	0	TMEEILEGLK	7	2	FALSE	_TM[+16]EEILEGLK_	35.7796	FALSE	_TM[Oxidation (M)]EEILEGLK_	_TM[Oxidation (M)]EEILEGLK_	no group specified	LABEL_FREE	FALSE	NaN	2.81e-19	0.00023116	20.5505	6	34.2743	0.181778	20.9858	0.000857448	0.00512782	2.55e-28	0.000129337	FALSE	NaN	1607.61	1607.61	TRUE	FALSE	57.2623	2	_TM[+16]EEILEGLK_	_TM[Oxidation (M)]EEILEGLK_	589.802	589.8	1607.61
QUANT 2.0 (SN Standard)	20	20221111-Mouse-Undep-Plasma-7A-20ug_1_1_5068	NA	20221111-Mouse-Undep-Plasma-7A-20ug_1_1_5068.d	1	P07759	P07759	59.2342	59.1974	0.000153111	2.44e-07	0.00440752	1.98e-05	54	83566.4	ALYQTEAFTADFQQPTEAK	Stripped Sequence	TRUE	0	ALYQTEAFTADFQQPTEAK	8	9	FALSE	_ALYQTEAFTADFQQPTEAK_	61.676	FALSE	_ALYQTEAFTADFQQPTEAK_	_ALYQTEAFTADFQQPTEAK_	no group specified	LABEL_FREE	FALSE	NaN	1.37e-20	3.04e-05	27.4797	11	61.2522	0.331347	27.5676	0.000109695	0.000467787	1.6e-38	3.22e-07	FALSE	NaN	45460	45460	TRUE	FALSE	58.558	2	_ALYQTEAFTADFQQPTEAK_	_ALYQTEAFTADFQQPTEAK_	1080.02	1080.02	45460
QUANT 2.0 (SN Standard)	20	20221111-Mouse-Undep-Plasma-7A-20ug_1_1_5068	NA	20221111-Mouse-Undep-Plasma-7A-20ug_1_1_5068.d	1	P07759	P07759	59.2342	59.1974	0.000153111	2.44e-07	0.00440752	1.98e-05	54	83566.4	ALYQTEAFTADFQQPTEAK	Stripped Sequence	TRUE	0	ALYQTEAFTADFQQPTEAK	8	9	FALSE	_ALYQTEAFTADFQQPTEAK_	61.676	FALSE	_ALYQTEAFTADFQQPTEAK_	_ALYQTEAFTADFQQPTEAK_	no group specified	LABEL_FREE	FALSE	NaN	9.17e-20	0.000113699	27.6017	4	61.8626	0.100946	27.5676	0.000118076	0.000467787	1.08e-38	2.46e-06	FALSE	NaN	5157.17	5157.17	TRUE	FALSE	57.7296	3	_ALYQTEAFTADFQQPTEAK_	_ALYQTEAFTADFQQPTEAK_	720.348	720.347	5157.17
QUANT 2.0 (SN Standard)	20	20221111-Mouse-Undep-Plasma-7A-20ug_1_1_5068	NA	20221111-Mouse-Undep-Plasma-7A-20ug_1_1_5068.d	1	P07759	P07759	59.2342	59.1974	0.000153111	2.44e-07	0.00440752	1.98e-05	54	83566.4	ALYQTEAFTADFQQPTEAK	Stripped Sequence	TRUE	0	ALYQTEAFTADFQQPTEAK	8	9	FALSE	_ALYQ[+1]TEAFTADFQQPTEAK_	61.5485	FALSE	_ALYQ[Deamidation (NQ)]TEAFTADFQQPTEAK_	_ALYQ[Deamidation (NQ)]TEAFTADFQQPTEAK_	no group specified	LABEL_FREE	FALSE	NaN	1.14e-07	0.00103506	28.827	21	63.4868	0.631153	27.6227	0.000484311	0.00201621	8e-40	0.000125484	FALSE	NaN	2290.74	2290.74	TRUE	FALSE	45.4514	2	_ALYQ[+1]TEAFTADFQQPTEAK_	_ALYQ[Deamidation (NQ)]TEAFTADFQQPTEAK_	1080.51	1080.51	2290.74
QUANT 2.0 (SN Standard)	20	20221111-Mouse-Undep-Plasma-7A-20ug_1_1_5068	NA	20221111-Mouse-Undep-Plasma-7A-20ug_1_1_5068.d	1	P07759	P07759	59.2342	59.1974	0.000153111	2.44e-07	0.00440752	1.98e-05	54	83566.4	ALYQTEAFTADFQQPTEAK	Stripped Sequence	TRUE	0	ALYQTEAFTADFQQPTEAK	8	9	FALSE	_ALYQTEAFTADFQ[+1]QPTEAK_	61.6073	FALSE	_ALYQTEAFTADFQ[Deamidation (NQ)]QPTEAK_	_ALYQTEAFTADFQ[Deamidation (NQ)]QPTEAK_	no group specified	LABEL_FREE	FALSE	NaN	1.66e-13	0.00103487	28.3179	15	62.7568	0.452288	27.6336	0.000737563	0.00188998	1.02e-15	0.000623087	FALSE	NaN	4497.31	4497.31	FALSE	FALSE	52.1323	3	_ALYQTEAFTADFQ[+1]QPTEAK_	_ALYQTEAFTADFQ[Deamidation (NQ)]QPTEAK_	720.676	720.675	4497.31
QUANT 2.0 (SN Standard)	20	20221111-Mouse-Undep-Plasma-7A-20ug_1_1_5068	NA	20221111-Mouse-Undep-Plasma-7A-20ug_1_1_5068.d	1	P07759	P07759	59.2342	59.1974	0.000153111	2.44e-07	0.00440752	1.98e-05	54	83566.4	ALYQTEAFTADFQQPTEAK	Stripped Sequence	TRUE	0	ALYQTEAFTADFQQPTEAK	8	9	FALSE	_ALYQ[+1]TEAFTADFQQPTEAK_	61.5485	FALSE	_ALYQ[Deamidation (NQ)]TEAFTADFQQPTEAK_	_ALYQ[Deamidation (NQ)]TEAFTADFQQPTEAK_	no group specified	LABEL_FREE	FALSE	NaN	6.26e-10	0.00103498	28.3029	10	62.7271	0.295177	27.6227	0.000662687	0.00396772	3.73e-27	0.000231286	FALSE	NaN	1890.56	1890.56	FALSE	FALSE	48.336	3	_ALYQ[+1]TEAFTADFQQPTEAK_	_ALYQ[Deamidation (NQ)]TEAFTADFQQPTEAK_	720.676	720.675	1890.56
QUANT 2.0 (SN Standard)	20	20221111-Mouse-Undep-Plasma-7A-20ug_1_1_5068	NA	20221111-Mouse-Undep-Plasma-7A-20ug_1_1_5068.d	1	P07759	P07759	59.2342	59.1974	0.000153111	2.44e-07	0.00440752	1.98e-05	54	83566.4	ALYQTEAFTADFQQPTEAK	Stripped Sequence	TRUE	0	ALYQTEAFTADFQQPTEAK	8	9	FALSE	_ALYQTEAFTADFQQPTEAK_	61.676	FALSE	_ALYQTEAFTADFQQPTEAK_	_ALYQTEAFTADFQQPTEAK_	no group specified	LABEL_FREE	FALSE	NaN	2.52e-19	0.000216807	27.5592	5	61.6299	0.142651	27.5676	0.000129973	0.000467787	8.57e-39	1.2e-05	FALSE	NaN	742.094	742.094	FALSE	FALSE	57.3069	4	_ALYQTEAFTADFQQPTEAK_	_ALYQTEAFTADFQQPTEAK_	540.513	540.51	742.094
QUANT 2.0 (SN Standard)	20	20221111-Mouse-Undep-Plasma-7A-20ug_1_1_5068	NA	20221111-Mouse-Undep-Plasma-7A-20ug_1_1_5068.d	1	P07759	P07759	59.2342	59.1974	0.000153111	2.44e-07	0.00440752	1.98e-05	54	83566.4	ALYQTEAFTADFQQPTEAK	Stripped Sequence	TRUE	0	ALYQTEAFTADFQQPTEAK	8	9	FALSE	_ALYQTEAFTADFQ[+1]Q[+1]PTEAK_	63.5761	FALSE	_ALYQTEAFTADFQ[Deamidation (NQ)]Q[Deamidation (NQ)]PTEAK_	_ALYQTEAFTADFQ[Deamidation (NQ)]Q[Deamidation (NQ)]PTEAK_	no group specified	LABEL_FREE	FALSE	NaN	0.000139565	0.00119743	27.4997	9	60.9006	0.26042	28.8813	0.00740394	0.023084	0.00119743	0.00362543	FALSE	NaN	22961.9	22961.9	FALSE	FALSE	40.3513	2	_ALYQTEAFTADFQ[+1]Q[+1]PTEAK_	_ALYQTEAFTADFQ[Deamidation (NQ)]Q[Deamidation (NQ)]PTEAK_	1081	1081	22961.9
QUANT 2.0 (SN Standard)	20	20221111-Mouse-Undep-Plasma-7A-20ug_1_1_5068	NA	20221111-Mouse-Undep-Plasma-7A-20ug_1_1_5068.d	1	P07759	P07759	59.2342	59.1974	0.000153111	2.44e-07	0.00440752	1.98e-05	54	83566.4	ALYQTEAFTADFQQPTEAK	Stripped Sequence	TRUE	0	ALYQTEAFTADFQQPTEAK	8	9	FALSE	_ALYQ[+1]TEAFTADFQ[+1]QPTEAK_	60.9124	FALSE	_ALYQ[Deamidation (NQ)]TEAFTADFQ[Deamidation (NQ)]QPTEAK_	_ALYQ[Deamidation (NQ)]TEAFTADFQ[Deamidation (NQ)]QPTEAK_	no group specified	LABEL_FREE	FALSE	NaN	0.000352764	0.00152837	28.3079	7	62.7371	0.209322	27.502	0.00645822	0.01745	0.00152837	0.0044134	FALSE	NaN	2175.42	2175.42	FALSE	FALSE	39.4897	3	_ALYQ[+1]TEAFTADFQ[+1]QPTEAK_	_ALYQ[Deamidation (NQ)]TEAFTADFQ[Deamidation (NQ)]QPTEAK_	721.004	721.003	2175.42
QUANT 2.0 (SN Standard)	20	20221111-Mouse-Undep-Plasma-7A-20ug_1_1_5068	NA	20221111-Mouse-Undep-Plasma-7A-20ug_1_1_5068.d	1	P07759	P07759	59.2342	59.1974	0.000153111	2.44e-07	0.00440752	1.98e-05	54	83566.4	ALYQTEAFTADFQQPTEAK	Stripped Sequence	TRUE	0	ALYQTEAFTADFQQPTEAK	8	9	FALSE	_ALYQTEAFTADFQQ[+1]PTEAK_	61.6907	FALSE	_ALYQTEAFTADFQQ[Deamidation (NQ)]PTEAK_	_ALYQTEAFTADFQQ[Deamidation (NQ)]PTEAK_	no group specified	LABEL_FREE	FALSE	NaN	0.000347386	0.00152162	28.3029	7	62.7271	0.221388	27.671	0.00724469	0.0432939	3.2e-07	0.00152162	FALSE	NaN	2251.67	2251.67	FALSE	FALSE	39.5046	3	_ALYQTEAFTADFQQ[+1]PTEAK_	_ALYQTEAFTADFQQ[Deamidation (NQ)]PTEAK_	720.676	720.675	2251.67
QUANT 2.0 (SN Standard)	20	20221111-Mouse-Undep-Plasma-7A-20ug_1_1_5068	NA	20221111-Mouse-Undep-Plasma-7A-20ug_1_1_5068.d	1	P07759	P07759	59.2342	59.1974	0.000153111	2.44e-07	0.00440752	1.98e-05	54	83566.4	AVLDVAETGTEAAAATGVIGGIR	Stripped Sequence	TRUE	0	AVLDVAETGTEAAAATGVIGGIR	9	4	FALSE	_AVLDVAETGTEAAAATGVIGGIR_	84.7086	FALSE	_AVLDVAETGTEAAAATGVIGGIR_	_AVLDVAETGTEAAAATGVIGGIR_	no group specified	LABEL_FREE	FALSE	NaN	6.91e-21	1.64e-05	33.5819	8	84.8945	0.258018	33.4957	0.000109357	0.000467787	2.29e-30	8.71e-09	FALSE	NaN	85759.5	85759.5	TRUE	FALSE	58.865	3	_AVLDVAETGTEAAAATGVIGGIR_	_AVLDVAETGTEAAAATGVIGGIR_	714.718	714.718	85759.5
QUANT 2.0 (SN Standard)	20	20221111-Mouse-Undep-Plasma-7A-20ug_1_1_5068	NA	20221111-Mouse-Undep-Plasma-7A-20ug_1_1_5068.d	1	P07759	P07759	59.2342	59.1974	0.000153111	2.44e-07	0.00440752	1.98e-05	54	83566.4	AVLDVAETGTEAAAATGVIGGIR	Stripped Sequence	TRUE	0	AVLDVAETGTEAAAATGVIGGIR	9	4	FALSE	_AVLDVAETGTEAAAATGVIGGIR_	84.7086	FALSE	_AVLDVAETGTEAAAATGVIGGIR_	_AVLDVAETGTEAAAATGVIGGIR_	no group specified	LABEL_FREE	FALSE	NaN	3.63e-21	9.8e-06	33.5183	8	84.7573	0.233791	33.4957	0.000127913	0.000467787	3.31e-29	9.8e-06	FALSE	NaN	15322.1	15322.1	TRUE	FALSE	59.1595	2	_AVLDVAETGTEAAAATGVIGGIR_	_AVLDVAETGTEAAAATGVIGGIR_	1071.57	1071.57	15322.1
QUANT 2.0 (SN Standard)	20	20221111-Mouse-Undep-Plasma-7A-20ug_1_1_5068	NA	20221111-Mouse-Undep-Plasma-7A-20ug_1_1_5068.d	1	P07759	P07759	59.2342	59.1974	0.000153111	2.44e-07	0.00440752	1.98e-05	54	83566.4	AVLDVAETGTEAAAATGVIGGIR	Stripped Sequence	TRUE	0	AVLDVAETGTEAAAATGVIGGIR	9	4	FALSE	_AVLDVAETGTEAAAATGVIGGIR_	84.7086	FALSE	_AVLDVAETGTEAAAATGVIGGIR_	_AVLDVAETGTEAAAATGVIGGIR_	no group specified	LABEL_FREE	FALSE	NaN	1.55e-18	0.000535311	33.5395	6	84.803	0.193439	33.4957	0.000159992	0.000535311	1.6e-37	1.12e-08	FALSE	NaN	15262.9	15262.9	TRUE	FALSE	56.5768	4	_AVLDVAETGTEAAAATGVIGGIR_	_AVLDVAETGTEAAAATGVIGGIR_	536.29	536.288	15262.9
QUANT 2.0 (SN Standard)	20	20221111-Mouse-Undep-Plasma-7A-20ug_1_1_5068	NA	20221111-Mouse-Undep-Plasma-7A-20ug_1_1_5068.d	1	P07759	P07759	59.2342	59.1974	0.000153111	2.44e-07	0.00440752	1.98e-05	54	83566.4	AVLDVAETGTEAAAATGVIGGIR	Stripped Sequence	TRUE	0	AVLDVAETGTEAAAATGVIGGIR	9	4	FALSE	_AVLDVAETGTEAAAATGVIGGIR_	84.7086	FALSE	_AVLDVAETGTEAAAATGVIGGIR_	_AVLDVAETGTEAAAATGVIGGIR_	no group specified	LABEL_FREE	FALSE	NaN	0.00245304	0.00274415	33.5374	5	84.7985	0.151234	33.4957	0.141416	0.764636	4.74e-06	0.0177616	FALSE	NaN	112.295	112.295	FALSE	FALSE	37.4204	5	_AVLDVAETGTEAAAATGVIGGIR_	_AVLDVAETGTEAAAATGVIGGIR_	429.234	429.231	112.295
QUANT 2.0 (SN Standard)	20	20221111-Mouse-Undep-Plasma-7A-20ug_1_1_5068	NA	20221111-Mouse-Undep-Plasma-7A-20ug_1_1_5068.d	1	P07759	P07759	59.2342	59.1974	0.000153111	2.44e-07	0.00440752	1.98e-05	54	83566.4	AILPAVHFNR	Stripped Sequence	TRUE	0	AILPAVHFNR	10	1	FALSE	_AILPAVHFNR_	35.0345	FALSE	_AILPAVHFNR_	_AILPAVHFNR_	no group specified	LABEL_FREE	FALSE	NaN	3.64e-19	0.000266941	20.1129	5	33.1085	0.127216	20.8037	0.00507338	0.0260056	1.34e-22	0.000149471	FALSE	NaN	752.776	752.776	TRUE	FALSE	57.157	2	_AILPAVHFNR_	_AILPAVHFNR_	569.33	569.327	752.776
QUANT 2.0 (SN Standard)	20	20221111-Mouse-Undep-Plasma-7A-20ug_1_1_5068	NA	20221111-Mouse-Undep-Plasma-7A-20ug_1_1_5068.d	1	P07759	P07759	59.2342	59.1974	0.000153111	2.44e-07	0.00440752	1.98e-05	54	83566.4	TLFPSQIEELNLPK	Stripped Sequence	TRUE	0	TLFPSQIEELNLPK	11	4	FALSE	_TLFPSQIEELNLPK_	86.0546	FALSE	_TLFPSQIEELNLPK_	_TLFPSQIEELNLPK_	no group specified	LABEL_FREE	FALSE	NaN	1.28e-17	0.00101285	33.711	9	85.1259	0.255985	33.9265	0.000210311	0.00101285	6.21e-26	1.84e-07	FALSE	NaN	43919	43919	TRUE	FALSE	55.7678	2	_TLFPSQIEELNLPK_	_TLFPSQIEELNLPK_	814.948	814.949	43919
QUANT 2.0 (SN Standard)	20	20221111-Mouse-Undep-Plasma-7A-20ug_1_1_5068	NA	20221111-Mouse-Undep-Plasma-7A-20ug_1_1_5068.d	1	P07759	P07759	59.2342	59.1974	0.000153111	2.44e-07	0.00440752	1.98e-05	54	83566.4	TLFPSQIEELNLPK	Stripped Sequence	TRUE	0	TLFPSQIEELNLPK	11	4	FALSE	_TLFPSQIEELNLPK_	86.0546	FALSE	_TLFPSQIEELNLPK_	_TLFPSQIEELNLPK_	no group specified	LABEL_FREE	FALSE	NaN	3.34e-21	9.8e-06	33.6597	8	85.0357	0.260273	33.9265	0.000107441	0.000467787	3.83e-30	8.71e-09	FALSE	NaN	34011.2	34011.2	TRUE	FALSE	59.1974	3	_TLFPSQIEELNLPK_	_TLFPSQIEELNLPK_	543.635	543.633	34011.2
QUANT 2.0 (SN Standard)	20	20221111-Mouse-Undep-Plasma-7A-20ug_1_1_5068	NA	20221111-Mouse-Undep-Plasma-7A-20ug_1_1_5068.d	1	P07759	P07759	59.2342	59.1974	0.000153111	2.44e-07	0.00440752	1.98e-05	54	83566.4	TLFPSQIEELNLPK	Stripped Sequence	TRUE	0	TLFPSQIEELNLPK	11	4	FALSE	_TLFPSQIEELNLPK_	86.0546	FALSE	_TLFPSQIEELNLPK_	_TLFPSQIEELNLPK_	no group specified	LABEL_FREE	FALSE	NaN	5.37e-18	0.000808525	33.6809	6	85.0731	0.170895	33.9265	0.00022613	0.000808525	7.55e-32	4.05e-07	FALSE	NaN	1014.1	1014.1	TRUE	FALSE	56.0971	4	_TLFPSQIEELNLPK_	_TLFPSQIEELNLPK_	407.978	407.975	1014.1
QUANT 2.0 (SN Standard)	20	20221111-Mouse-Undep-Plasma-7A-20ug_1_1_5068	NA	20221111-Mouse-Undep-Plasma-7A-20ug_1_1_5068.d	1	P07759	P07759	59.2342	59.1974	0.000153111	2.44e-07	0.00440752	1.98e-05	54	83566.4	TLFPSQIEELNLPK	Stripped Sequence	TRUE	0	TLFPSQIEELNLPK	11	4	FALSE	_TLFP[+16]SQIEELNLPK_	90.4064	FALSE	_TLFP[Oxidation (P)]SQIEELNLPK_	_TLFP[Oxidation (P)]SQIEELNLPK_	no group specified	LABEL_FREE	FALSE	NaN	3.19e-06	0.00103513	37.0154	5	98.8755	0.142807	35.384	0.00188334	0.00925241	5.16e-13	0.00047419	FALSE	NaN	137.236	137.236	FALSE	FALSE	43.2999	3	_TLFP[+16]SQIEELNLPK_	_TLFP[Oxidation (P)]SQIEELNLPK_	548.966	548.964	137.236
QUANT 2.0 (SN Standard)	20	20221111-Mouse-Undep-Plasma-7A-20ug_1_1_5068	NA	20221111-Mouse-Undep-Plasma-7A-20ug_1_1_5068.d	1	P07759	P07759	59.2342	59.1974	0.000153111	2.44e-07	0.00440752	1.98e-05	54	83566.4	EVFTEQADLSGITETK	Stripped Sequence	TRUE	0	EVFTEQADLSGITETK	12	2	FALSE	_EVFTEQADLSGITETK_	50.1057	FALSE	_EVFTEQADLSGITETK_	_EVFTEQADLSGITETK_	no group specified	LABEL_FREE	FALSE	NaN	2.74e-15	0.00103482	24.7909	6	50.6829	0.173895	24.7347	0.000222866	0.00103482	3.92e-40	4.2e-08	FALSE	NaN	41031.6	41031.6	TRUE	FALSE	53.7707	2	_EVFTEQADLSGITETK_	_EVFTEQADLSGITETK_	884.436	884.436	41031.6
QUANT 2.0 (SN Standard)	20	20221111-Mouse-Undep-Plasma-7A-20ug_1_1_5068	NA	20221111-Mouse-Undep-Plasma-7A-20ug_1_1_5068.d	1	P07759	P07759	59.2342	59.1974	0.000153111	2.44e-07	0.00440752	1.98e-05	54	83566.4	EVFTEQADLSGITETK	Stripped Sequence	TRUE	0	EVFTEQADLSGITETK	12	2	FALSE	_EVFTEQADLSGITETK_	50.1057	FALSE	_EVFTEQADLSGITETK_	_EVFTEQADLSGITETK_	no group specified	LABEL_FREE	FALSE	NaN	3.34e-21	9.8e-06	24.768	3	50.4703	0.100039	24.7347	0.000109187	0.000471987	7.21e-38	9.88e-07	FALSE	NaN	3457.52	3457.52	TRUE	FALSE	59.1974	3	_EVFTEQADLSGITETK_	_EVFTEQADLSGITETK_	589.96	589.958	3457.52
QUANT 2.0 (SN Standard)	20	20221111-Mouse-Undep-Plasma-7A-20ug_1_1_5068	NA	20221111-Mouse-Undep-Plasma-7A-20ug_1_1_5068.d	1	P07759	P07759	59.2342	59.1974	0.000153111	2.44e-07	0.00440752	1.98e-05	54	83566.4	KTLFPSQIEELNLPK	Stripped Sequence	TRUE	1	KTLFPSQIEELNLPK	13	2	FALSE	_KTLFPSQIEELNLPK_	66.7502	FALSE	_KTLFPSQIEELNLPK_	_KTLFPSQIEELNLPK_	no group specified	LABEL_FREE	FALSE	NaN	2.88e-18	0.000670475	29.2056	10	66.8533	0.299181	29.1645	0.000635777	0.00260076	1.86e-27	0.000129337	FALSE	NaN	1251.88	1251.88	TRUE	FALSE	56.3367	3	_KTLFPSQIEELNLPK_	_KTLFPSQIEELNLPK_	586.333	586.331	1251.88
QUANT 2.0 (SN Standard)	20	20221111-Mouse-Undep-Plasma-7A-20ug_1_1_5068	NA	20221111-Mouse-Undep-Plasma-7A-20ug_1_1_5068.d	1	P07759	P07759	59.2342	59.1974	0.000153111	2.44e-07	0.00440752	1.98e-05	54	83566.4	KTLFPSQIEELNLPK	Stripped Sequence	TRUE	1	KTLFPSQIEELNLPK	13	2	FALSE	_KTLFPSQIEELNLPK_	66.7502	FALSE	_KTLFPSQIEELNLPK_	_KTLFPSQIEELNLPK_	no group specified	LABEL_FREE	FALSE	NaN	8.09e-12	0.00103492	29.1485	8	66.7099	0.259428	29.1645	0.0355256	0.229862	6.72e-19	0.00582321	FALSE	NaN	138.052	138.052	TRUE	FALSE	50.4242	2	_KTLFPSQIEELNLPK_	_KTLFPSQIEELNLPK_	878.996	878.996	138.052
QUANT 2.0 (SN Standard)	20	20221111-Mouse-Undep-Plasma-7A-20ug_1_1_5068	NA	20221111-Mouse-Undep-Plasma-7A-20ug_1_1_5068.d	1	P07759	P07759	59.2342	59.1974	0.000153111	2.44e-07	0.00440752	1.98e-05	54	83566.4	NLINDYVSNQTQGMIK	Stripped Sequence	TRUE	0	NLINDYVSNQTQGMIK	14	2	FALSE	_NLINDYVSNQTQGMIK_	64.2389	FALSE	_NLINDYVSNQTQGMIK_	_NLINDYVSNQTQGMIK_	no group specified	LABEL_FREE	FALSE	NaN	3.69e-21	9.8e-06	28.2687	4	64.3716	0.138538	28.225	0.000109274	0.000485992	1.28e-28	1.26e-07	FALSE	NaN	288.593	288.593	TRUE	FALSE	59.1515	2	_NLINDYVSNQTQGMIK_	_NLINDYVSNQTQGMIK_	919.459	919.459	288.593
QUANT 2.0 (SN Standard)	20	20221111-Mouse-Undep-Plasma-7A-20ug_1_1_5068	NA	20221111-Mouse-Undep-Plasma-7A-20ug_1_1_5068.d	1	P07759	P07759	59.2342	59.1974	0.000153111	2.44e-07	0.00440752	1.98e-05	54	83566.4	NLINDYVSNQTQGMIK	Stripped Sequence	TRUE	0	NLINDYVSNQTQGMIK	14	2	FALSE	_NLINDYVSNQTQGMIK_	64.2389	FALSE	_NLINDYVSNQTQGMIK_	_NLINDYVSNQTQGMIK_	no group specified	LABEL_FREE	FALSE	NaN	3.34e-21	9.8e-06	28.2858	4	64.4236	0.126999	28.225	0.0573962	0.563674	1.1e-26	0.000129337	FALSE	NaN	572.213	572.213	TRUE	FALSE	59.1974	3	_NLINDYVSNQTQGMIK_	_NLINDYVSNQTQGMIK_	613.309	613.306	572.213
QUANT 2.0 (SN Standard)	20	20221111-Mouse-Undep-Plasma-7A-20ug_1_1_5068	NA	20221111-Mouse-Undep-Plasma-7A-20ug_1_1_5068.d	1	P07759	P07759	59.2342	59.1974	0.000153111	2.44e-07	0.00440752	1.98e-05	54	83566.4	YTGNASALLILPDQGR	Stripped Sequence	TRUE	0	YTGNASALLILPDQGR	15	1	FALSE	_YTGNASALLILPDQGR_	65.8576	FALSE	_YTGNASALLILPDQGR_	_YTGNASALLILPDQGR_	no group specified	LABEL_FREE	FALSE	NaN	6.64e-18	0.000860335	28.8694	6	65.9053	0.186859	28.8508	0.000265345	0.000860335	4.94e-22	3.02e-05	FALSE	NaN	340.72	340.72	TRUE	FALSE	56.0157	2	_YTGNASALLILPDQGR_	_YTGNASALLILPDQGR_	844.952	844.951	340.72
QUANT 2.0 (SN Standard)	20	20221111-Mouse-Undep-Plasma-7A-20ug_1_1_5068	NA	20221111-Mouse-Undep-Plasma-7A-20ug_1_1_5068.d	1	P07759	P07759	59.2342	59.1974	0.000153111	2.44e-07	0.00440752	1.98e-05	54	83566.4	LSVSQVVHK	Stripped Sequence	TRUE	0	LSVSQVVHK	16	1	FALSE	_LSVSQVVHK_	1.28916	FALSE	_LSVSQVVHK_	_LSVSQVVHK_	no group specified	LABEL_FREE	FALSE	NaN	3.57e-14	0.00103485	11.3524	6	-1.44099	0.165996	11.9817	0.000233691	0.00103485	3.51e-30	5.35e-06	FALSE	NaN	55047.6	55047.6	TRUE	FALSE	52.7669	2	_LSVSQVVHK_	_LSVSQVVHK_	498.795	498.793	55047.6
QUANT 2.0 (SN Standard)	20	20221111-Mouse-Undep-Plasma-7A-20ug_1_1_5068	NA	20221111-Mouse-Undep-Plasma-7A-20ug_1_1_5068.d	1	P07759	P07759	59.2342	59.1974	0.000153111	2.44e-07	0.00440752	1.98e-05	54	83566.4	ELISELDER	Stripped Sequence	TRUE	0	ELISELDER	17	1	FALSE	_ELISELDER_	30.0695	FALSE	_ELISELDER_	_ELISELDER_	no group specified	LABEL_FREE	FALSE	NaN	1.49e-20	3.06e-05	18.9133	7	29.6151	0.20841	19.1286	0.000560419	0.00259731	6.72e-28	3.06e-05	FALSE	NaN	817.448	817.448	TRUE	FALSE	58.5185	2	_ELISELDER_	_ELISELDER_	552.283	552.28	817.448
QUANT 2.0 (SN Standard)	20	20221111-Mouse-Undep-Plasma-7A-20ug_1_1_5068	NA	20221111-Mouse-Undep-Plasma-7A-20ug_1_1_5068.d	1	P07759	P07759	59.2342	59.1974	0.000153111	2.44e-07	0.00440752	1.98e-05	54	83566.4	KLSVSQVVHK	Stripped Sequence	TRUE	1	KLSVSQVVHK	18	1	FALSE	_KLSVSQVVHK_	-15.7452	FALSE	_KLSVSQVVHK_	_KLSVSQVVHK_	no group specified	LABEL_FREE	FALSE	NaN	2.25e-14	0.00103485	7.35573	8	-17.8395	0.216144	7.92607	0.00443971	0.0421755	1.48e-31	1.85e-05	FALSE	NaN	6740.23	6740.23	TRUE	FALSE	52.9528	2	_KLSVSQVVHK_	_KLSVSQVVHK_	562.843	562.841	6740.23
QUANT 2.0 (SN Standard)	20	20221111-Mouse-Undep-Plasma-7A-20ug_1_1_5068	NA	20221111-Mouse-Undep-Plasma-7A-20ug_1_1_5068.d	1	P07759	P07759	59.2342	59.1974	0.000153111	2.44e-07	0.00440752	1.98e-05	54	83566.4	EVFTEQADLSGITETKK	Stripped Sequence	TRUE	1	EVFTEQADLSGITETKK	19	1	FALSE	_EVFTEQADLSGITETKK_	33.8981	FALSE	_EVFTEQADLSGITETKK_	_EVFTEQADLSGITETKK_	no group specified	LABEL_FREE	FALSE	NaN	3.78e-14	0.00103485	21.3305	5	37.3432	0.142298	20.4508	0.058729	0.474854	1.14e-16	0.00133437	FALSE	NaN	131.399	131.399	TRUE	FALSE	52.7431	3	_EVFTEQADLSGITETKK_	_EVFTEQADLSGITETKK_	632.658	632.657	131.399
QUANT 2.0 (SN Standard)	20	20221111-Mouse-Undep-Plasma-7A-20ug_1_1_5068	NA	20221111-Mouse-Undep-Plasma-7A-20ug_1_1_5068.d	1	P07759	P07759	59.2342	59.1974	0.000153111	2.44e-07	0.00440752	1.98e-05	54	83566.4	FSIASNYRLEEDVLPEMGIK	Stripped Sequence	TRUE	1	FSIASNYRLEEDVLPEMGIK	20	1	FALSE	_FSIASN[+1]YRLEEDVLPEMGIK_	89.4947	FALSE	_FSIASN[Deamidation (NQ)]YRLEEDVLPEMGIK_	_FSIASN[Deamidation (NQ)]YRLEEDVLPEMGIK_	no group specified	LABEL_FREE	FALSE	NaN	3.82e-21	9.8e-06	35.8143	7	91.8406	0.210102	35.2446	0.000355099	0.00198508	4.83e-29	9.8e-06	FALSE	NaN	1307.67	1307.67	TRUE	FALSE	59.1353	3	_FSIASN[+1]YRLEEDVLPEMGIK_	_FSIASN[Deamidation (NQ)]YRLEEDVLPEMGIK_	771.387	771.387	1307.67
QUANT 2.0 (SN Standard)	20	20221111-Mouse-Undep-Plasma-7A-20ug_1_1_5068	NA	20221111-Mouse-Undep-Plasma-7A-20ug_1_1_5068.d	1	P07759	P07759	59.2342	59.1974	0.000153111	2.44e-07	0.00440752	1.98e-05	54	83566.4	AILPAVHFNRPFLFVIYHTSAQSILFMAK	Stripped Sequence	TRUE	1	AILPAVHFNRPFLFVIYHTSAQSILFMAK	21	1	FALSE	_AILPAVHFNRPFLFVIYHTSAQSILFMAK_	120.879	FALSE	_AILPAVHFNRPFLFVIYHTSAQSILFMAK_	_AILPAVHFNRPFLFVIYHTSAQSILFMAK_	no group specified	LABEL_FREE	FALSE	NaN	2.59e-15	0.00103482	42.1731	5	128.823	0.132915	41.0977	0.156287	0.617	7.94e-15	0.00103482	FALSE	NaN	867.419	867.419	TRUE	FALSE	53.7919	5	_AILPAVHFNRPFLFVIYHTSAQSILFMAK_	_AILPAVHFNRPFLFVIYHTSAQSILFMAK_	667.169	667.168	867.419
QUANT 2.0 (SN Standard)	20	20221111-Mouse-Undep-Plasma-7A-20ug_1_1_5068	NA	20221111-Mouse-Undep-Plasma-7A-20ug_1_1_5068.d	1	P07759	P07759	59.2342	59.1974	0.000153111	2.44e-07	0.00440752	1.98e-05	54	83566.4	ISFDPQDTFESEFYLDEKR	Stripped Sequence	FALSE	1	ISFDPQDTFESEFYLDEKR	22	1	FALSE	_ISFDPQDTFESEFYLDEKR_	85.0867	FALSE	_ISFDPQDTFESEFYLDEKR_	_ISFDPQDTFESEFYLDEKR_	no group specified	LABEL_FREE	FALSE	NaN	5.77e-05	0.00106749	33.8376	6	85.528	0.162048	33.6887	0.161221	0.714891	4.58e-26	0.00342962	FALSE	NaN	74.4527	74.4527	TRUE	FALSE	41.1117	3	_ISFDPQDTFESEFYLDEKR_	_ISFDPQDTFESEFYLDEKR_	789.366	789.366	74.4527
QUANT 2.0 (SN Standard)	20	20221111-Mouse-Undep-Plasma-7A-20ug_1_1_5068	NA	20221111-Mouse-Undep-Plasma-7A-20ug_1_1_5068.d	1	P07759	P07759	59.2342	59.1974	0.000153111	2.44e-07	0.00440752	1.98e-05	54	83566.4	AILPAVHFNRPFLFVIYHTSAQSILFMAKVNNPK	Stripped Sequence	TRUE	2	AILPAVHFNRPFLFVIYHTSAQSILFMAKVNNPK	23	2	FALSE	_AILPAVHFNRPFLFVIYHTSAQSILFMAKVNNPK_	116.263	FALSE	_AILPAVHFNRPFLFVIYHTSAQSILFMAKVNNPK_	_AILPAVHFNRPFLFVIYHTSAQSILFMAKVNNPK_	no group specified	LABEL_FREE	FALSE	NaN	8.54e-08	0.00103506	41.8664	5	125.514	0.145687	40.7128	0.560314	0.892334	0.000533631	0.678652	FALSE	NaN	195.357	195.357	TRUE	FALSE	45.6264	5	_AILPAVHFNRPFLFVIYHTSAQSILFMAKVNNPK_	_AILPAVHFNRPFLFVIYHTSAQSILFMAKVNNPK_	777.63	777.629	195.357
QUANT 2.0 (SN Standard)	20	20221111-Mouse-Undep-Plasma-7A-20ug_1_1_5068	NA	20221111-Mouse-Undep-Plasma-7A-20ug_1_1_5068.d	1	P07759	P07759	59.2342	59.1974	0.000153111	2.44e-07	0.00440752	1.98e-05	54	83566.4	AILPAVHFNRPFLFVIYHTSAQSILFMAKVNNPK	Stripped Sequence	TRUE	2	AILPAVHFNRPFLFVIYHTSAQSILFMAKVNNPK	23	2	FALSE	_AILPAVHFNRPFLFVIYHTSAQSILFMAKVNNPK_	116.263	FALSE	_AILPAVHFNRPFLFVIYHTSAQSILFMAKVNNPK_	_AILPAVHFNRPFLFVIYHTSAQSILFMAKVNNPK_	no group specified	LABEL_FREE	FALSE	NaN	7.22e-16	0.00103481	41.8558	5	125.442	0.141796	40.7128	0.36807	0.8734	2.16e-06	0.0502233	FALSE	NaN	132.025	132.025	TRUE	FALSE	54.2717	6	_AILPAVHFNRPFLFVIYHTSAQSILFMAKVNNPK_	_AILPAVHFNRPFLFVIYHTSAQSILFMAKVNNPK_	648.193	648.191	132.025
QUANT 2.0 (SN Standard)	20	20221111-Mouse-Undep-Plasma-7A-20ug_1_1_5068	NA	20221111-Mouse-Undep-Plasma-7A-20ug_1_1_5068.d	1	P07759	P07759	59.2342	59.1974	0.000153111	2.44e-07	0.00440752	1.98e-05	54	83566.4	ELISELDERTLMVLVNYIYFK	Stripped Sequence	TRUE	1	ELISELDERTLMVLVNYIYFK	24	2	FALSE	_ELISELDERTLMVLVNYIYFK_	165.172	FALSE	_ELISELDERTLMVLVNYIYFK_	_ELISELDERTLMVLVNYIYFK_	no group specified	LABEL_FREE	FALSE	NaN	1.15e-11	0.00103492	45.9106	6	164.709	0.154907	45.9532	0.523703	0.864336	4.26e-05	0.619028	FALSE	NaN	67.3249	67.3249	TRUE	FALSE	50.2626	3	_ELISELDERTLMVLVNYIYFK_	_ELISELDERTLMVLVNYIYFK_	863.461	863.46	67.3249
QUANT 2.0 (SN Standard)	20	20221111-Mouse-Undep-Plasma-7A-20ug_1_1_5068	NA	20221111-Mouse-Undep-Plasma-7A-20ug_1_1_5068.d	1	P07759	P07759	59.2342	59.1974	0.000153111	2.44e-07	0.00440752	1.98e-05	54	83566.4	ELISELDERTLMVLVNYIYFK	Stripped Sequence	TRUE	1	ELISELDERTLMVLVNYIYFK	24	2	FALSE	_ELISELDERTLMVLVNYIYFK_	165.172	FALSE	_ELISELDERTLMVLVNYIYFK_	_ELISELDERTLMVLVNYIYFK_	no group specified	LABEL_FREE	FALSE	NaN	2.65e-07	0.00103508	45.9379	3	165.007	0.0855942	45.9532	0.54875	0.88783	0.00103508	0.721728	FALSE	NaN	20.573	20.573	TRUE	FALSE	44.9347	4	_ELISELDERTLMVLVNYIYFK_	_ELISELDERTLMVLVNYIYFK_	647.847	647.846	20.573
QUANT 2.0 (SN Standard)	20	20221111-Mouse-Undep-Plasma-7A-20ug_1_1_5068	NA	20221111-Mouse-Undep-Plasma-7A-20ug_1_1_5068.d	1	P08071	P08071	52.8758	52.8759	0.00045083	0.000666666	0.00636277	0.00822346	2	63.5181	QCIQAIVTNR	Stripped Sequence	TRUE	0	QCIQAIVTNR	1	1	TRUE	_QC[+57]IQAIVTNR_	14.927	FALSE	_QC[Carbamidomethyl (C)]IQAIVTNR_	_QC[Carbamidomethyl (C)]IQAIVTNR_	no group specified	LABEL_FREE	FALSE	NaN	2.72e-14	0.00103485	15.1479	4	13.3632	0.112439	15.5325	0.108662	0.66182	8.66e-05	0.0128134	FALSE	NaN	42.8393	42.8393	TRUE	TRUE	52.8759	2	_QC[+57]IQAIVTNR_	_QC[Carbamidomethyl (C)]IQAIVTNR_	601.819	601.817	42.8393
QUANT 2.0 (SN Standard)	20	20221111-Mouse-Undep-Plasma-7A-20ug_1_1_5068	NA	20221111-Mouse-Undep-Plasma-7A-20ug_1_1_5068.d	1	P08071	P08071	52.8758	52.8759	0.00045083	0.000666666	0.00636277	0.00822346	2	63.5181	STNDKEEAIWELLR	Stripped Sequence	TRUE	1	STNDKEEAIWELLR	3	1	TRUE	_STNDKEEAIWELLR_	78.0612	FALSE	_STNDKEEAIWELLR_	_STNDKEEAIWELLR_	no group specified	LABEL_FREE	FALSE	NaN	0.00456635	0.00305515	31.0921	5	73.6499	0.151676	32.2323	0.266579	0.810649	0.00305515	0.0546934	FALSE	NaN	84.1969	84.1969	TRUE	TRUE	36.6563	3	_STNDKEEAIWELLR_	_STNDKEEAIWELLR_	568.625	568.623	84.1969
QUANT 2.0 (SN Standard)	20	20221111-Mouse-Undep-Plasma-7A-20ug_1_1_5068	NA	20221111-Mouse-Undep-Plasma-7A-20ug_1_1_5068.d	1	P08121	P08121	58.9746	55.7831	0.000161613	0.000301497	0.00440752	0.00716414	5	74.4988	TVFEYQTR	Stripped Sequence	TRUE	0	TVFEYQTR	1	1	TRUE	_TVFEYQTR_	6.84329	FALSE	_TVFEYQTR_	_TVFEYQTR_	no group specified	LABEL_FREE	FALSE	NaN	1.23e-17	0.00100414	13.1722	4	6.62273	0.112995	13.2087	0.0241345	0.215789	2.67e-27	0.000609726	FALSE	NaN	108.995	108.995	TRUE	TRUE	55.7831	2	_TVFEYQTR_	_TVFEYQTR_	522.261	522.259	108.995
QUANT 2.0 (SN Standard)	20	20221111-Mouse-Undep-Plasma-7A-20ug_1_1_5068	NA	20221111-Mouse-Undep-Plasma-7A-20ug_1_1_5068.d	1	P08121	P08121	58.9746	55.7831	0.000161613	0.000301497	0.00440752	0.00716414	5	74.4988	FTYTVLEDGCTK	Stripped Sequence	TRUE	0	FTYTVLEDGCTK	2	1	TRUE	_FTYTVLEDGC[+57]TK_	38.9827	FALSE	_FTYTVLEDGC[Carbamidomethyl (C)]TK_	_FTYTVLEDGC[Carbamidomethyl (C)]TK_	no group specified	LABEL_FREE	FALSE	NaN	1.19e-10	0.00103496	21.4861	4	38.0141	0.11491	21.5816	0.0103151	0.0419182	3.87e-21	0.00477533	FALSE	NaN	66.3933	66.3933	TRUE	TRUE	49.1596	2	_FTYTVLEDGC[+57]TK_	_FTYTVLEDGC[Carbamidomethyl (C)]TK_	717.334	717.334	66.3933
QUANT 2.0 (SN Standard)	20	20221111-Mouse-Undep-Plasma-7A-20ug_1_1_5068	NA	20221111-Mouse-Undep-Plasma-7A-20ug_1_1_5068.d	1	P08121	P08121	58.9746	55.7831	0.000161613	0.000301497	0.00440752	0.00716414	5	74.4988	SGEYWVDPNQGCK	Stripped Sequence	TRUE	0	SGEYWVDPNQGCK	3	1	TRUE	_SGEYWVDPNQGC[+57]K_	20.6232	FALSE	_SGEYWVDPNQGC[Carbamidomethyl (C)]K_	_SGEYWVDPNQGC[Carbamidomethyl (C)]K_	no group specified	LABEL_FREE	FALSE	NaN	1.48e-09	0.00103499	16.8114	5	20.3951	0.149321	16.88	0.223088	0.867415	0.000134681	0.0159571	FALSE	NaN	48.1085	48.1085	TRUE	TRUE	47.8912	2	_SGEYWVDPNQGC[+57]K_	_SGEYWVDPNQGC[Carbamidomethyl (C)]K_	770.33	770.33	48.1085
QUANT 2.0 (SN Standard)	20	20221111-Mouse-Undep-Plasma-7A-20ug_1_1_5068	NA	20221111-Mouse-Undep-Plasma-7A-20ug_1_1_5068.d	1	P08121	P08121	58.9746	55.7831	0.000161613	0.000301497	0.00440752	0.00716414	5	74.4988	INTEEIMSSLK	Stripped Sequence	TRUE	0	INTEEIMSSLK	4	2	FALSE	_INTEEIMSSLK_	55.8319	FALSE	_INTEEIMSSLK_	_INTEEIMSSLK_	no group specified	LABEL_FREE	FALSE	NaN	2.56e-15	0.00103482	26.1538	5	56.5157	0.151924	26.0247	0.0141767	0.0744863	5.35e-25	0.000202649	FALSE	NaN	153.727	153.727	TRUE	FALSE	53.7971	2	_INTEEIMSSLK_	_INTEEIMSSLK_	632.826	632.825	153.727
QUANT 2.0 (SN Standard)	20	20221111-Mouse-Undep-Plasma-7A-20ug_1_1_5068	NA	20221111-Mouse-Undep-Plasma-7A-20ug_1_1_5068.d	1	P08121	P08121	58.9746	55.7831	0.000161613	0.000301497	0.00440752	0.00716414	5	74.4988	INTEEIMSSLK	Stripped Sequence	TRUE	0	INTEEIMSSLK	4	2	FALSE	_IN[+1]TEEIMSSLK_	59.8772	FALSE	_IN[Deamidation (NQ)]TEEIMSSLK_	_IN[Deamidation (NQ)]TEEIMSSLK_	no group specified	LABEL_FREE	FALSE	NaN	0.00990936	0.00341746	26.1488	6	54.9277	0.1614	27.3263	0.169388	0.599546	0.00102648	0.0286454	FALSE	NaN	144.379	144.379	TRUE	FALSE	35.606	2	_IN[+1]TEEIMSSLK_	_IN[Deamidation (NQ)]TEEIMSSLK_	633.318	633.317	144.379
QUANT 2.0 (SN Standard)	20	20221111-Mouse-Undep-Plasma-7A-20ug_1_1_5068	NA	20221111-Mouse-Undep-Plasma-7A-20ug_1_1_5068.d	1	P08226	P08226	59.1974	59.1974	0.000154302	2.44e-07	0.00440752	1.98e-05	35	16694.6	LGPLVEQGR	Stripped Sequence	TRUE	0	LGPLVEQGR	1	1	TRUE	_LGPLVEQGR_	8.1468	FALSE	_LGPLVEQGR_	_LGPLVEQGR_	no group specified	LABEL_FREE	FALSE	NaN	4.16e-16	0.0010348	13.3508	6	7.72972	0.18714	13.4233	0.000219157	0.0010348	1.95e-28	2.64e-05	FALSE	NaN	30512.9	30512.9	TRUE	TRUE	54.4763	2	_LGPLVEQGR_	_LGPLVEQGR_	484.78	484.778	30512.9
QUANT 2.0 (SN Standard)	20	20221111-Mouse-Undep-Plasma-7A-20ug_1_1_5068	NA	20221111-Mouse-Undep-Plasma-7A-20ug_1_1_5068.d	1	P08226	P08226	59.1974	59.1974	0.000154302	2.44e-07	0.00440752	1.98e-05	35	16694.6	FWDYLR	Stripped Sequence	FALSE	0	FWDYLR	2	1	TRUE	_FWDYLR_	56.4121	FALSE	_FWDYLR_	_FWDYLR_	no group specified	LABEL_FREE	FALSE	NaN	5.24e-13	0.00103488	24.7273	5	50.0195	0.15942	26.4919	0.000729894	0.00296998	3.18e-21	0.000158984	FALSE	NaN	16242	16242	TRUE	TRUE	51.6411	2	_FWDYLR_	_FWDYLR_	450.224	450.221	16242
QUANT 2.0 (SN Standard)	20	20221111-Mouse-Undep-Plasma-7A-20ug_1_1_5068	NA	20221111-Mouse-Undep-Plasma-7A-20ug_1_1_5068.d	1	P08226	P08226	59.1974	59.1974	0.000154302	2.44e-07	0.00440752	1.98e-05	35	16694.6	EHMEEVR	Stripped Sequence	TRUE	0	EHMEEVR	3	1	TRUE	_EHMEEVR_	-43.4773	FALSE	_EHMEEVR_	_EHMEEVR_	no group specified	LABEL_FREE	FALSE	NaN	3.26e-20	5.03e-05	3.24901	2	-43.8758	0.0732701	3.28878	0.0635202	0.634087	4.53e-38	1.26e-05	FALSE	NaN	3328.84	3328.84	TRUE	TRUE	58.1749	2	_EHMEEVR_	_EHMEEVR_	465.211	465.208	3328.84
QUANT 2.0 (SN Standard)	20	20221111-Mouse-Undep-Plasma-7A-20ug_1_1_5068	NA	20221111-Mouse-Undep-Plasma-7A-20ug_1_1_5068.d	1	P08226	P08226	59.1974	59.1974	0.000154302	2.44e-07	0.00440752	1.98e-05	35	16694.6	EVQAAQAR	Stripped Sequence	TRUE	0	EVQAAQAR	4	1	FALSE	_EVQAAQAR_	-50.6556	FALSE	_EVQAAQAR_	_EVQAAQAR_	no group specified	LABEL_FREE	FALSE	NaN	2.48e-20	4.06e-05	2.78897	2	-50.6717	0.0603783	2.78974	0.0523843	0.522737	1.41e-28	1.28e-05	FALSE	NaN	2972.32	2972.32	TRUE	FALSE	58.2945	2	_EVQAAQAR_	_EVQAAQAR_	436.733	436.73	2972.32
QUANT 2.0 (SN Standard)	20	20221111-Mouse-Undep-Plasma-7A-20ug_1_1_5068	NA	20221111-Mouse-Undep-Plasma-7A-20ug_1_1_5068.d	1	P08226	P08226	59.1974	59.1974	0.000154302	2.44e-07	0.00440752	1.98e-05	35	16694.6	WVQTLSDQVQEELQSSQVTQELTALMEDTMTEVK	Stripped Sequence	TRUE	0	WVQTLSDQVQEELQSSQVTQELTALMEDTMTEVK	5	3	FALSE	_WVQTLSDQVQEELQSSQVTQELTALMEDTMTEVK_	173.437	FALSE	_WVQTLSDQVQEELQSSQVTQELTALMEDTMTEVK_	_WVQTLSDQVQEELQSSQVTQELTALMEDTMTEVK_	no group specified	LABEL_FREE	FALSE	NaN	4.23e-21	9.8e-06	46.4402	4	171.628	0.117409	46.5679	0.000107545	0.000467787	2.63e-30	4.43e-08	FALSE	NaN	1254.94	1254.94	TRUE	FALSE	59.0894	4	_WVQTLSDQVQEELQSSQVTQELTALMEDTMTEVK_	_WVQTLSDQVQEELQSSQVTQELTALMEDTMTEVK_	981.974	981.973	1254.94
QUANT 2.0 (SN Standard)	20	20221111-Mouse-Undep-Plasma-7A-20ug_1_1_5068	NA	20221111-Mouse-Undep-Plasma-7A-20ug_1_1_5068.d	1	P08226	P08226	59.1974	59.1974	0.000154302	2.44e-07	0.00440752	1.98e-05	35	16694.6	WVQTLSDQVQEELQSSQVTQELTALMEDTMTEVK	Stripped Sequence	TRUE	0	WVQTLSDQVQEELQSSQVTQELTALMEDTMTEVK	5	3	FALSE	_WVQTLSDQVQEELQSSQVTQELTALMEDTMTEVK_	173.437	FALSE	_WVQTLSDQVQEELQSSQVTQELTALMEDTMTEVK_	_WVQTLSDQVQEELQSSQVTQELTALMEDTMTEVK_	no group specified	LABEL_FREE	FALSE	NaN	1.43e-18	0.000518977	46.4494	3	171.758	0.0905724	46.5679	0.000173758	0.000606935	1.03e-27	1.2e-08	FALSE	NaN	102.103	102.103	TRUE	FALSE	56.6085	5	_WVQTLSDQVQEELQSSQVTQELTALMEDTMTEVK_	_WVQTLSDQVQEELQSSQVTQELTALMEDTMTEVK_	785.78	785.779	102.103
QUANT 2.0 (SN Standard)	20	20221111-Mouse-Undep-Plasma-7A-20ug_1_1_5068	NA	20221111-Mouse-Undep-Plasma-7A-20ug_1_1_5068.d	1	P08226	P08226	59.1974	59.1974	0.000154302	2.44e-07	0.00440752	1.98e-05	35	16694.6	WVQTLSDQVQEELQSSQVTQELTALMEDTMTEVK	Stripped Sequence	TRUE	0	WVQTLSDQVQEELQSSQVTQELTALMEDTMTEVK	5	3	FALSE	_WVQTLSDQVQEELQSSQVTQELTALMEDTM[+16]TEVK_	150.094	FALSE	_WVQTLSDQVQEELQSSQVTQELTALMEDTM[Oxidation (M)]TEVK_	_WVQTLSDQVQEELQSSQVTQELTALMEDTM[Oxidation (M)]TEVK_	no group specified	LABEL_FREE	FALSE	NaN	8.01e-18	0.000906363	44.7373	4	150.57	0.135971	44.6912	0.0199281	0.140846	5.14e-28	0.00189376	FALSE	NaN	47.4476	47.4476	TRUE	FALSE	55.9447	4	_WVQTLSDQVQEELQSSQVTQELTALMEDTM[+16]TEVK_	_WVQTLSDQVQEELQSSQVTQELTALMEDTM[Oxidation (M)]TEVK_	985.972	985.973	47.4476
QUANT 2.0 (SN Standard)	20	20221111-Mouse-Undep-Plasma-7A-20ug_1_1_5068	NA	20221111-Mouse-Undep-Plasma-7A-20ug_1_1_5068.d	1	P08226	P08226	59.1974	59.1974	0.000154302	2.44e-07	0.00440752	1.98e-05	35	16694.6	DAEDLQK	Stripped Sequence	TRUE	0	DAEDLQK	6	1	FALSE	_DAEDLQK_	-36.2498	FALSE	_DAEDLQK_	_DAEDLQK_	no group specified	LABEL_FREE	FALSE	NaN	4.47e-15	0.00103483	4.15448	5	-35.4498	0.165915	4.06291	0.0709571	0.700852	1.04e-18	0.000129337	FALSE	NaN	1096.45	1096.45	TRUE	FALSE	53.5842	2	_DAEDLQK_	_DAEDLQK_	409.698	409.695	1096.45
QUANT 2.0 (SN Standard)	20	20221111-Mouse-Undep-Plasma-7A-20ug_1_1_5068	NA	20221111-Mouse-Undep-Plasma-7A-20ug_1_1_5068.d	1	P08226	P08226	59.1974	59.1974	0.000154302	2.44e-07	0.00440752	1.98e-05	35	16694.6	DRLEEVR	Stripped Sequence	TRUE	1	DRLEEVR	7	1	FALSE	_DRLEEVR_	-26.7772	FALSE	_DRLEEVR_	_DRLEEVR_	no group specified	LABEL_FREE	FALSE	NaN	1.53e-19	0.000160668	5.49541	2	-26.78	0.0836248	5.49593	0.067833	0.668755	4.79e-27	0.00013094	FALSE	NaN	664.465	664.465	TRUE	FALSE	57.5151	2	_DRLEEVR_	_DRLEEVR_	458.746	458.743	664.465
QUANT 2.0 (SN Standard)	20	20221111-Mouse-Undep-Plasma-7A-20ug_1_1_5068	NA	20221111-Mouse-Undep-Plasma-7A-20ug_1_1_5068.d	1	P08226	P08226	59.1974	59.1974	0.000154302	2.44e-07	0.00440752	1.98e-05	35	16694.6	ELEEQLGPVAEETR	Stripped Sequence	TRUE	0	ELEEQLGPVAEETR	8	2	FALSE	_ELEEQ[+1]LGPVAEETR_	32.2147	FALSE	_ELEEQ[Deamidation (NQ)]LGPVAEETR_	_ELEEQ[Deamidation (NQ)]LGPVAEETR_	no group specified	LABEL_FREE	FALSE	NaN	4.23e-09	0.00103501	20.0522	5	33.5346	0.153908	19.9731	0.000298827	0.00103501	6.63e-29	3.55e-05	FALSE	NaN	8449.52	8449.52	TRUE	FALSE	47.3353	2	_ELEEQ[+1]LGPVAEETR_	_ELEEQ[Deamidation (NQ)]LGPVAEETR_	800.889	800.888	8449.52
QUANT 2.0 (SN Standard)	20	20221111-Mouse-Undep-Plasma-7A-20ug_1_1_5068	NA	20221111-Mouse-Undep-Plasma-7A-20ug_1_1_5068.d	1	P08226	P08226	59.1974	59.1974	0.000154302	2.44e-07	0.00440752	1.98e-05	35	16694.6	ELEEQLGPVAEETR	Stripped Sequence	TRUE	0	ELEEQLGPVAEETR	8	2	FALSE	_ELEEQLGPVAEETR_	31.5993	FALSE	_ELEEQLGPVAEETR_	_ELEEQLGPVAEETR_	no group specified	LABEL_FREE	FALSE	NaN	4.26e-19	0.000291923	20.0637	5	32.8457	0.153894	19.6663	0.000192248	0.000564333	3.83e-30	1.2e-05	FALSE	NaN	6270.46	6270.46	TRUE	FALSE	57.0932	2	_ELEEQLGPVAEETR_	_ELEEQLGPVAEETR_	800.397	800.396	6270.46
QUANT 2.0 (SN Standard)	20	20221111-Mouse-Undep-Plasma-7A-20ug_1_1_5068	NA	20221111-Mouse-Undep-Plasma-7A-20ug_1_1_5068.d	1	P08226	P08226	59.1974	59.1974	0.000154302	2.44e-07	0.00440752	1.98e-05	35	16694.6	TANLGAGAAQPLR	Stripped Sequence	TRUE	0	TANLGAGAAQPLR	9	2	FALSE	_TANLGAGAAQPLR_	7.18604	FALSE	_TANLGAGAAQPLR_	_TANLGAGAAQPLR_	no group specified	LABEL_FREE	FALSE	NaN	2.26e-20	3.8e-05	13.3496	5	7.72231	0.144882	13.2639	0.000110258	0.000467787	3.22e-40	1.1e-08	FALSE	NaN	14642.9	14642.9	TRUE	FALSE	58.3346	2	_TANLGAGAAQPLR_	_TANLGAGAAQPLR_	620.344	620.342	14642.9
QUANT 2.0 (SN Standard)	20	20221111-Mouse-Undep-Plasma-7A-20ug_1_1_5068	NA	20221111-Mouse-Undep-Plasma-7A-20ug_1_1_5068.d	1	P08226	P08226	59.1974	59.1974	0.000154302	2.44e-07	0.00440752	1.98e-05	35	16694.6	TANLGAGAAQPLR	Stripped Sequence	TRUE	0	TANLGAGAAQPLR	9	2	FALSE	_TAN[+1]LGAGAAQPLR_	5.64712	FALSE	_TAN[Deamidation (NQ)]LGAGAAQPLR_	_TAN[Deamidation (NQ)]LGAGAAQPLR_	no group specified	LABEL_FREE	FALSE	NaN	3.43e-15	0.00103482	15.228	4	14.5293	0.126437	12.8637	0.0100764	0.0691925	2.35e-22	0.000330426	FALSE	NaN	311.989	311.989	TRUE	FALSE	53.6857	2	_TAN[+1]LGAGAAQPLR_	_TAN[Deamidation (NQ)]LGAGAAQPLR_	620.836	620.834	311.989
QUANT 2.0 (SN Standard)	20	20221111-Mouse-Undep-Plasma-7A-20ug_1_1_5068	NA	20221111-Mouse-Undep-Plasma-7A-20ug_1_1_5068.d	1	P08226	P08226	59.1974	59.1974	0.000154302	2.44e-07	0.00440752	1.98e-05	35	16694.6	MEEQTQQIR	Stripped Sequence	TRUE	0	MEEQTQQIR	10	2	FALSE	_MEEQTQQIR_	-24.5497	FALSE	_MEEQTQQIR_	_MEEQTQQIR_	no group specified	LABEL_FREE	FALSE	NaN	1.66e-19	0.000169794	6.10525	4	-23.3652	0.105416	5.90962	0.06199	0.618665	2.44e-25	1.24e-05	FALSE	NaN	6748.3	6748.3	TRUE	FALSE	57.481	2	_MEEQTQQIR_	_MEEQTQQIR_	581.78	581.778	6748.3
QUANT 2.0 (SN Standard)	20	20221111-Mouse-Undep-Plasma-7A-20ug_1_1_5068	NA	20221111-Mouse-Undep-Plasma-7A-20ug_1_1_5068.d	1	P08226	P08226	59.1974	59.1974	0.000154302	2.44e-07	0.00440752	1.98e-05	35	16694.6	MEEQTQQIR	Stripped Sequence	TRUE	0	MEEQTQQIR	10	2	FALSE	_M[+16]EEQTQQIR_	-35.2021	FALSE	_M[Oxidation (M)]EEQTQQIR_	_M[Oxidation (M)]EEQTQQIR_	no group specified	LABEL_FREE	FALSE	NaN	3.43e-16	0.0010348	4.25199	4	-34.6489	0.104095	4.18464	0.0822377	0.70236	1.5e-20	0.000507802	FALSE	NaN	30.4206	30.4206	TRUE	FALSE	54.5477	2	_M[+16]EEQTQQIR_	_M[Oxidation (M)]EEQTQQIR_	589.777	589.775	30.4206
QUANT 2.0 (SN Standard)	20	20221111-Mouse-Undep-Plasma-7A-20ug_1_1_5068	NA	20221111-Mouse-Undep-Plasma-7A-20ug_1_1_5068.d	1	P08226	P08226	59.1974	59.1974	0.000154302	2.44e-07	0.00440752	1.98e-05	35	16694.6	LQAEIFQAR	Stripped Sequence	TRUE	0	LQAEIFQAR	11	2	FALSE	_LQAEIFQAR_	29.1522	FALSE	_LQAEIFQAR_	_LQAEIFQAR_	no group specified	LABEL_FREE	FALSE	NaN	3.54e-17	0.00103477	18.6937	5	28.5245	0.148989	18.7934	0.000302556	0.00103477	3.13e-28	1.35e-05	FALSE	NaN	25963.2	25963.2	TRUE	FALSE	55.3868	2	_LQAEIFQAR_	_LQAEIFQAR_	538.298	538.296	25963.2
QUANT 2.0 (SN Standard)	20	20221111-Mouse-Undep-Plasma-7A-20ug_1_1_5068	NA	20221111-Mouse-Undep-Plasma-7A-20ug_1_1_5068.d	1	P08226	P08226	59.1974	59.1974	0.000154302	2.44e-07	0.00440752	1.98e-05	35	16694.6	LQAEIFQAR	Stripped Sequence	TRUE	0	LQAEIFQAR	11	2	FALSE	_LQ[+1]AEIFQAR_	28.7466	FALSE	_LQ[Deamidation (NQ)]AEIFQAR_	_LQ[Deamidation (NQ)]AEIFQAR_	no group specified	LABEL_FREE	FALSE	NaN	2.94e-05	0.00103988	18.6937	5	28.8175	0.147152	18.6705	0.00146683	0.00490581	7.9e-12	0.000790809	FALSE	NaN	22205.9	22205.9	TRUE	FALSE	41.659	2	_LQ[+1]AEIFQAR_	_LQ[Deamidation (NQ)]AEIFQAR_	538.79	538.788	22205.9
QUANT 2.0 (SN Standard)	20	20221111-Mouse-Undep-Plasma-7A-20ug_1_1_5068	NA	20221111-Mouse-Undep-Plasma-7A-20ug_1_1_5068.d	1	P08226	P08226	59.1974	59.1974	0.000154302	2.44e-07	0.00440752	1.98e-05	35	16694.6	EHMEEVRSKMEEQTQQIR	Stripped Sequence	TRUE	2	EHMEEVRSKMEEQTQQIR	12	1	FALSE	_EHM[+16]EEVRSKM[+16]EEQTQQIR_	-26.1591	FALSE	_EHM[Oxidation (M)]EEVRSKM[Oxidation (M)]EEQTQQIR_	_EHM[Oxidation (M)]EEVRSKM[Oxidation (M)]EEQTQQIR_	no group specified	LABEL_FREE	FALSE	NaN	0.0036828	0.00295443	6.10525	4	-23.451	0.105992	5.67598	0.0116843	0.0528113	0.000324643	0.00295443	FALSE	NaN	7198.4	7198.4	TRUE	FALSE	36.9277	4	_EHM[+16]EEVRSKM[+16]EEQTQQIR_	_EHM[Oxidation (M)]EEVRSKM[Oxidation (M)]EEQTQQIR_	580.772	580.77	7198.4
QUANT 2.0 (SN Standard)	20	20221111-Mouse-Undep-Plasma-7A-20ug_1_1_5068	NA	20221111-Mouse-Undep-Plasma-7A-20ug_1_1_5068.d	1	P08226	P08226	59.1974	59.1974	0.000154302	2.44e-07	0.00440752	1.98e-05	35	16694.6	LGADMEDLR	Stripped Sequence	TRUE	0	LGADMEDLR	13	1	FALSE	_LGADMEDLR_	20.9614	FALSE	_LGADMEDLR_	_LGADMEDLR_	no group specified	LABEL_FREE	FALSE	NaN	3.34e-20	5.14e-05	16.8588	4	20.5169	0.123322	16.9367	0.000253631	0.00141826	9.56e-29	1.4e-05	FALSE	NaN	22555.5	22555.5	TRUE	FALSE	58.1638	2	_LGADMEDLR_	_LGADMEDLR_	510.245	510.243	22555.5
QUANT 2.0 (SN Standard)	20	20221111-Mouse-Undep-Plasma-7A-20ug_1_1_5068	NA	20221111-Mouse-Undep-Plasma-7A-20ug_1_1_5068.d	1	P08226	P08226	59.1974	59.1974	0.000154302	2.44e-07	0.00440752	1.98e-05	35	16694.6	GWFEPIVEDMHR	Stripped Sequence	TRUE	0	GWFEPIVEDMHR	14	3	FALSE	_GWFEPIVEDMHR_	68.4909	FALSE	_GWFEPIVEDMHR_	_GWFEPIVEDMHR_	no group specified	LABEL_FREE	FALSE	NaN	3.77e-16	0.0010348	28.9398	4	66.0861	0.131561	29.646	0.000238655	0.0010348	5.51e-28	1.45e-06	FALSE	NaN	7848.21	7848.21	TRUE	FALSE	54.5122	3	_GWFEPIVEDMHR_	_GWFEPIVEDMHR_	505.906	505.904	7848.21
QUANT 2.0 (SN Standard)	20	20221111-Mouse-Undep-Plasma-7A-20ug_1_1_5068	NA	20221111-Mouse-Undep-Plasma-7A-20ug_1_1_5068.d	1	P08226	P08226	59.1974	59.1974	0.000154302	2.44e-07	0.00440752	1.98e-05	35	16694.6	GWFEPIVEDMHR	Stripped Sequence	TRUE	0	GWFEPIVEDMHR	14	3	FALSE	_GWFEPIVEDMHR_	68.4909	FALSE	_GWFEPIVEDMHR_	_GWFEPIVEDMHR_	no group specified	LABEL_FREE	FALSE	NaN	1.46e-17	0.00103476	28.9275	4	66.0543	0.10108	29.646	0.000231139	0.00103476	3.35e-34	1.69e-06	FALSE	NaN	2432.65	2432.65	TRUE	FALSE	55.7169	2	_GWFEPIVEDMHR_	_GWFEPIVEDMHR_	758.356	758.355	2432.65
QUANT 2.0 (SN Standard)	20	20221111-Mouse-Undep-Plasma-7A-20ug_1_1_5068	NA	20221111-Mouse-Undep-Plasma-7A-20ug_1_1_5068.d	1	P08226	P08226	59.1974	59.1974	0.000154302	2.44e-07	0.00440752	1.98e-05	35	16694.6	GWFEPIVEDMHR	Stripped Sequence	TRUE	0	GWFEPIVEDMHR	14	3	FALSE	_GW[+16]FEPIVEDMHR_	70.2704	FALSE	_GW[Oxidation (W)]FEPIVEDMHR_	_GW[Oxidation (W)]FEPIVEDMHR_	no group specified	LABEL_FREE	FALSE	NaN	4.81e-16	0.0010348	28.9448	4	65.9348	0.116035	30.4167	0.037449	0.353016	9.91e-25	0.000860799	FALSE	NaN	217.182	217.182	TRUE	FALSE	54.4221	3	_GW[+16]FEPIVEDMHR_	_GW[Oxidation (W)]FEPIVEDMHR_	511.238	511.235	217.182
QUANT 2.0 (SN Standard)	20	20221111-Mouse-Undep-Plasma-7A-20ug_1_1_5068	NA	20221111-Mouse-Undep-Plasma-7A-20ug_1_1_5068.d	1	P08226	P08226	59.1974	59.1974	0.000154302	2.44e-07	0.00440752	1.98e-05	35	16694.6	QWANLMEK	Stripped Sequence	TRUE	0	QWANLMEK	15	2	FALSE	_QWANLMEK_	27.6505	FALSE	_QWANLMEK_	_QWANLMEK_	no group specified	LABEL_FREE	FALSE	NaN	1.84e-15	0.00103482	18.1811	5	25.9295	0.15947	18.5567	0.000604866	0.00193216	7.56e-29	0.000227777	FALSE	NaN	6409.54	6409.54	TRUE	FALSE	53.9212	2	_QWANLMEK_	_QWANLMEK_	510.253	510.25	6409.54
QUANT 2.0 (SN Standard)	20	20221111-Mouse-Undep-Plasma-7A-20ug_1_1_5068	NA	20221111-Mouse-Undep-Plasma-7A-20ug_1_1_5068.d	1	P08226	P08226	59.1974	59.1974	0.000154302	2.44e-07	0.00440752	1.98e-05	35	16694.6	QWANLMEK	Stripped Sequence	TRUE	0	QWANLMEK	15	2	FALSE	_QW[+16]ANLMEK_	27.3551	FALSE	_QW[Oxidation (W)]ANLMEK_	_QW[Oxidation (W)]ANLMEK_	no group specified	LABEL_FREE	FALSE	NaN	1.56e-12	0.0010349	18.166	6	24.1971	0.169231	18.6623	0.0142684	0.0645088	1.62e-10	0.00244323	FALSE	NaN	513.801	513.801	TRUE	FALSE	51.1636	2	_QW[+16]ANLMEK_	_QW[Oxidation (W)]ANLMEK_	518.25	518.248	513.801
QUANT 2.0 (SN Standard)	20	20221111-Mouse-Undep-Plasma-7A-20ug_1_1_5068	NA	20221111-Mouse-Undep-Plasma-7A-20ug_1_1_5068.d	1	P08226	P08226	59.1974	59.1974	0.000154302	2.44e-07	0.00440752	1.98e-05	35	16694.6	NEVHTMLGQSTEEIR	Stripped Sequence	TRUE	0	NEVHTMLGQSTEEIR	16	4	FALSE	_NEVHTMLGQ[+1]STEEIR_	20.2621	FALSE	_NEVHTMLGQ[Deamidation (NQ)]STEEIR_	_NEVHTMLGQ[Deamidation (NQ)]STEEIR_	no group specified	LABEL_FREE	FALSE	NaN	9.54e-09	0.00103502	16.4233	6	17.7613	0.19265	16.8838	0.000664487	0.00392598	6.64e-17	1.89e-05	FALSE	NaN	8401.06	8401.06	TRUE	FALSE	46.8896	3	_NEVHTMLGQ[+1]STEEIR_	_NEVHTMLGQ[Deamidation (NQ)]STEEIR_	582.277	582.275	8401.06
QUANT 2.0 (SN Standard)	20	20221111-Mouse-Undep-Plasma-7A-20ug_1_1_5068	NA	20221111-Mouse-Undep-Plasma-7A-20ug_1_1_5068.d	1	P08226	P08226	59.1974	59.1974	0.000154302	2.44e-07	0.00440752	1.98e-05	35	16694.6	NEVHTMLGQSTEEIR	Stripped Sequence	TRUE	0	NEVHTMLGQSTEEIR	16	4	FALSE	_NEVHTMLGQSTEEIR_	18.1598	FALSE	_NEVHTMLGQSTEEIR_	_NEVHTMLGQSTEEIR_	no group specified	LABEL_FREE	FALSE	NaN	3.34e-21	9.8e-06	16.4233	7	19.0469	0.202944	16.2158	0.000107533	0.000467787	1.44e-39	1.75e-08	FALSE	NaN	8328.06	8328.06	TRUE	FALSE	59.1974	3	_NEVHTMLGQSTEEIR_	_NEVHTMLGQSTEEIR_	581.949	581.947	8328.06
QUANT 2.0 (SN Standard)	20	20221111-Mouse-Undep-Plasma-7A-20ug_1_1_5068	NA	20221111-Mouse-Undep-Plasma-7A-20ug_1_1_5068.d	1	P08226	P08226	59.1974	59.1974	0.000154302	2.44e-07	0.00440752	1.98e-05	35	16694.6	NEVHTMLGQSTEEIR	Stripped Sequence	TRUE	0	NEVHTMLGQSTEEIR	16	4	FALSE	_NEVHTMLGQSTEEIR_	18.1598	FALSE	_NEVHTMLGQSTEEIR_	_NEVHTMLGQSTEEIR_	no group specified	LABEL_FREE	FALSE	NaN	4.65e-21	1.04e-05	16.4295	5	19.078	0.157385	16.2158	0.000470415	0.00214854	1.43e-27	1.04e-05	FALSE	NaN	642.041	642.041	TRUE	FALSE	59.0453	2	_NEVHTMLGQSTEEIR_	_NEVHTMLGQSTEEIR_	872.42	872.42	642.041
QUANT 2.0 (SN Standard)	20	20221111-Mouse-Undep-Plasma-7A-20ug_1_1_5068	NA	20221111-Mouse-Undep-Plasma-7A-20ug_1_1_5068.d	1	P08226	P08226	59.1974	59.1974	0.000154302	2.44e-07	0.00440752	1.98e-05	35	16694.6	NEVHTMLGQSTEEIR	Stripped Sequence	TRUE	0	NEVHTMLGQSTEEIR	16	4	FALSE	_NEVHTM[+16]LGQSTEEIR_	-0.0921078	FALSE	_NEVHTM[Oxidation (M)]LGQSTEEIR_	_NEVHTM[Oxidation (M)]LGQSTEEIR_	no group specified	LABEL_FREE	FALSE	NaN	2.02e-13	0.00103487	11.8252	5	0.602656	0.13439	11.6684	0.0747949	0.592111	8.74e-23	0.000734425	FALSE	NaN	88.7078	88.7078	FALSE	FALSE	52.05	3	_NEVHTM[+16]LGQSTEEIR_	_NEVHTM[Oxidation (M)]LGQSTEEIR_	587.281	587.279	88.7078
QUANT 2.0 (SN Standard)	20	20221111-Mouse-Undep-Plasma-7A-20ug_1_1_5068	NA	20221111-Mouse-Undep-Plasma-7A-20ug_1_1_5068.d	1	P08226	P08226	59.1974	59.1974	0.000154302	2.44e-07	0.00440752	1.98e-05	35	16694.6	IQASVATNPIITPVAQENQ	Stripped Sequence	TRUE	0	IQASVATNPIITPVAQENQ	17	3	FALSE	_IQASVATNPIITPVAQENQ_	62.6456	FALSE	_IQASVATNPIITPVAQENQ_	_IQASVATNPIITPVAQENQ_	no group specified	LABEL_FREE	FALSE	NaN	3.17e-19	0.000247492	28.284	6	64.4182	0.183874	27.7524	0.000138845	0.000501752	3.6e-33	1.66e-05	FALSE	NaN	10379.7	10379.7	TRUE	FALSE	57.2132	2	_IQASVATNPIITPVAQENQ_	_IQASVATNPIITPVAQENQ_	997.531	997.531	10379.7
QUANT 2.0 (SN Standard)	20	20221111-Mouse-Undep-Plasma-7A-20ug_1_1_5068	NA	20221111-Mouse-Undep-Plasma-7A-20ug_1_1_5068.d	1	P08226	P08226	59.1974	59.1974	0.000154302	2.44e-07	0.00440752	1.98e-05	35	16694.6	IQASVATNPIITPVAQENQ	Stripped Sequence	TRUE	0	IQASVATNPIITPVAQENQ	17	3	FALSE	_IQASVATNPIITPVAQENQ_	62.6456	FALSE	_IQASVATNPIITPVAQENQ_	_IQASVATNPIITPVAQENQ_	no group specified	LABEL_FREE	FALSE	NaN	2.35e-12	0.0010349	28.2843	6	64.4191	0.172428	27.7524	0.172276	0.863554	6.01e-17	0.000515458	FALSE	NaN	2934.96	2934.96	TRUE	FALSE	50.9825	3	_IQASVATNPIITPVAQENQ_	_IQASVATNPIITPVAQENQ_	665.357	665.355	2934.96
QUANT 2.0 (SN Standard)	20	20221111-Mouse-Undep-Plasma-7A-20ug_1_1_5068	NA	20221111-Mouse-Undep-Plasma-7A-20ug_1_1_5068.d	1	P08226	P08226	59.1974	59.1974	0.000154302	2.44e-07	0.00440752	1.98e-05	35	16694.6	IQASVATNPIITPVAQENQ	Stripped Sequence	TRUE	0	IQASVATNPIITPVAQENQ	17	3	FALSE	_IQASVATNPIITPVAQENQ_	62.6456	FALSE	_IQASVATNPIITPVAQENQ_	_IQASVATNPIITPVAQENQ_	no group specified	LABEL_FREE	FALSE	NaN	0.000632883	0.00185904	28.302	5	64.4729	0.149755	27.7524	0.230308	0.589459	0.00185904	0.136682	FALSE	NaN	15.6293	15.6293	TRUE	FALSE	38.9082	4	_IQASVATNPIITPVAQENQ_	_IQASVATNPIITPVAQENQ_	499.269	499.267	15.6293
QUANT 2.0 (SN Standard)	20	20221111-Mouse-Undep-Plasma-7A-20ug_1_1_5068	NA	20221111-Mouse-Undep-Plasma-7A-20ug_1_1_5068.d	1	P08226	P08226	59.1974	59.1974	0.000154302	2.44e-07	0.00440752	1.98e-05	35	16694.6	LEEVGNQAR	Stripped Sequence	TRUE	0	LEEVGNQAR	18	1	FALSE	_LEEVGNQAR_	-26.4978	FALSE	_LEEVGNQAR_	_LEEVGNQAR_	no group specified	LABEL_FREE	FALSE	NaN	3.09e-17	0.00103477	5.61917	4	-26.0896	0.117943	5.546	0.0773337	0.771237	8e-29	1.3e-05	FALSE	NaN	9925.54	9925.54	TRUE	FALSE	55.4378	2	_LEEVGNQAR_	_LEEVGNQAR_	508.262	508.26	9925.54
QUANT 2.0 (SN Standard)	20	20221111-Mouse-Undep-Plasma-7A-20ug_1_1_5068	NA	20221111-Mouse-Undep-Plasma-7A-20ug_1_1_5068.d	1	P08226	P08226	59.1974	59.1974	0.000154302	2.44e-07	0.00440752	1.98e-05	35	16694.6	KELEEQLGPVAEETR	Stripped Sequence	TRUE	1	KELEEQLGPVAEETR	19	1	FALSE	_KELEEQLGPVAEETR_	17.4941	FALSE	_KELEEQLGPVAEETR_	_KELEEQLGPVAEETR_	no group specified	LABEL_FREE	FALSE	NaN	3.34e-21	9.8e-06	16.2931	5	18.4832	0.153889	16.0887	0.00248809	0.0143076	5.77e-30	1.2e-05	FALSE	NaN	902.62	902.62	TRUE	FALSE	59.1974	3	_KELEEQLGPVAEETR_	_KELEEQLGPVAEETR_	576.632	576.63	902.62
QUANT 2.0 (SN Standard)	20	20221111-Mouse-Undep-Plasma-7A-20ug_1_1_5068	NA	20221111-Mouse-Undep-Plasma-7A-20ug_1_1_5068.d	1	P08226	P08226	59.1974	59.1974	0.000154302	2.44e-07	0.00440752	1.98e-05	35	16694.6	LGQYRNEVHTMLGQSTEEIR	Stripped Sequence	TRUE	1	LGQYRNEVHTMLGQSTEEIR	20	1	FALSE	_LGQ[+1]YRN[+1]EVHTMLGQ[+1]STEEIR_	31.5763	FALSE	_LGQ[Deamidation (NQ)]YRN[Deamidation (NQ)]EVHTMLGQ[Deamidation (NQ)]STEEIR_	_LGQ[Deamidation (NQ)]YRN[Deamidation (NQ)]EVHTMLGQ[Deamidation (NQ)]STEEIR_	no group specified	LABEL_FREE	FALSE	NaN	0.00829237	0.00332344	16.4384	5	17.7829	0.161991	19.4988	0.244547	0.728328	0.00332344	0.0272968	FALSE	NaN	417.099	417.099	TRUE	FALSE	35.8587	4	_LGQ[+1]YRN[+1]EVHTMLGQ[+1]STEEIR_	_LGQ[Deamidation (NQ)]YRN[Deamidation (NQ)]EVHTMLGQ[Deamidation (NQ)]STEEIR_	591.784	591.782	417.099
QUANT 2.0 (SN Standard)	20	20221111-Mouse-Undep-Plasma-7A-20ug_1_1_5068	NA	20221111-Mouse-Undep-Plasma-7A-20ug_1_1_5068.d	1	P08226	P08226	59.1974	59.1974	0.000154302	2.44e-07	0.00440752	1.98e-05	35	16694.6	SKMEEQTQQIR	Stripped Sequence	TRUE	1	SKMEEQTQQIR	21	1	FALSE	_SKM[+16]EEQTQQIR_	-44.2554	FALSE	_SKM[Oxidation (M)]EEQTQQIR_	_SKM[Oxidation (M)]EEQTQQIR_	no group specified	LABEL_FREE	FALSE	NaN	3.18e-05	0.00104142	2.92094	2	-49.9278	0.0614521	3.26207	0.363178	0.854629	1.33e-07	0.078454	FALSE	NaN	10.9646	10.9646	TRUE	FALSE	41.5972	3	_SKM[+16]EEQTQQIR_	_SKM[Oxidation (M)]EEQTQQIR_	465.23	465.227	10.9646
QUANT 2.0 (SN Standard)	20	20221111-Mouse-Undep-Plasma-7A-20ug_1_1_5068	NA	20221111-Mouse-Undep-Plasma-7A-20ug_1_1_5068.d	1	P08228	P08228	57.039	49.1074	0.000237085	0.000670908	0.00455332	0.00822346	2	54.7219	DGVANVSIEDR	Stripped Sequence	TRUE	0	DGVANVSIEDR	1	1	TRUE	_DGVANVSIEDR_	13.2922	FALSE	_DGVANVSIEDR_	_DGVANVSIEDR_	no group specified	LABEL_FREE	FALSE	NaN	6.37e-07	0.0010351	15.091	5	13.1332	0.136009	15.1303	0.00316615	0.0263751	1.67e-16	0.000652771	FALSE	NaN	90.2832	90.2832	TRUE	TRUE	44.3775	2	_DGVANVSIEDR_	_DGVANVSIEDR_	587.789	587.787	90.2832
QUANT 2.0 (SN Standard)	20	20221111-Mouse-Undep-Plasma-7A-20ug_1_1_5068	NA	20221111-Mouse-Undep-Plasma-7A-20ug_1_1_5068.d	1	P08228	P08228	57.039	49.1074	0.000237085	0.000670908	0.00455332	0.00822346	2	54.7219	HVGDLGNVTAGK	Stripped Sequence	TRUE	0	HVGDLGNVTAGK	3	1	TRUE	_HVGDLGNVTAGK_	-10.57	FALSE	_HVGDLGNVTAGK_	_HVGDLGNVTAGK_	no group specified	LABEL_FREE	FALSE	NaN	1.33e-10	0.00103496	9.19565	4	-10.1757	0.117582	9.11944	0.125251	0.579883	6.93e-24	0.00540433	FALSE	NaN	19.1607	19.1607	TRUE	TRUE	49.1074	2	_HVGDLGNVTAGK_	_HVGDLGNVTAGK_	584.309	584.308	19.1607
QUANT 2.0 (SN Standard)	20	20221111-Mouse-Undep-Plasma-7A-20ug_1_1_5068	NA	20221111-Mouse-Undep-Plasma-7A-20ug_1_1_5068.d	1	P08607	P08607	59.2342	58.7942	0.000153111	8.92e-07	0.00440752	4.88e-05	16	4324.81	GVAWSNPFPECVIVK	Stripped Sequence	TRUE	0	GVAWSNPFPECVIVK	1	2	TRUE	_GVAWSNPFPEC[+57]VIVK_	85.0365	FALSE	_GVAWSNPFPEC[Carbamidomethyl (C)]VIVK_	_GVAWSNPFPEC[Carbamidomethyl (C)]VIVK_	no group specified	LABEL_FREE	FALSE	NaN	1.89e-18	0.000576658	33.4691	8	84.6512	0.239006	33.6601	0.000164127	0.000576658	1.57e-40	8.71e-09	FALSE	NaN	5364.97	5364.97	TRUE	TRUE	56.5005	2	_GVAWSNPFPEC[+57]VIVK_	_GVAWSNPFPEC[Carbamidomethyl (C)]VIVK_	851.935	851.935	5364.97
QUANT 2.0 (SN Standard)	20	20221111-Mouse-Undep-Plasma-7A-20ug_1_1_5068	NA	20221111-Mouse-Undep-Plasma-7A-20ug_1_1_5068.d	1	P08607	P08607	59.2342	58.7942	0.000153111	8.92e-07	0.00440752	4.88e-05	16	4324.81	GVAWSNPFPECVIVK	Stripped Sequence	TRUE	0	GVAWSNPFPECVIVK	1	2	TRUE	_GVAWSNPFPEC[+57]VIVK_	85.0365	FALSE	_GVAWSNPFPEC[Carbamidomethyl (C)]VIVK_	_GVAWSNPFPEC[Carbamidomethyl (C)]VIVK_	no group specified	LABEL_FREE	FALSE	NaN	5.94e-20	8.27e-05	33.4611	7	84.6341	0.226887	33.6601	0.00126913	0.00651281	3.83e-30	8.27e-05	FALSE	NaN	3005.74	3005.74	TRUE	TRUE	57.9145	3	_GVAWSNPFPEC[+57]VIVK_	_GVAWSNPFPEC[Carbamidomethyl (C)]VIVK_	568.292	568.291	3005.74
QUANT 2.0 (SN Standard)	20	20221111-Mouse-Undep-Plasma-7A-20ug_1_1_5068	NA	20221111-Mouse-Undep-Plasma-7A-20ug_1_1_5068.d	1	P08607	P08607	59.2342	58.7942	0.000153111	8.92e-07	0.00440752	4.88e-05	16	4324.81	YECLPGYGR	Stripped Sequence	TRUE	0	YECLPGYGR	2	1	TRUE	_YEC[+57]LPGYGR_	12.0964	FALSE	_YEC[Carbamidomethyl (C)]LPGYGR_	_YEC[Carbamidomethyl (C)]LPGYGR_	no group specified	LABEL_FREE	FALSE	NaN	7.91e-17	0.00103478	14.7286	5	11.8992	0.15117	14.7914	0.000468079	0.00258134	1.35e-28	1.2e-05	FALSE	NaN	5251.11	5251.11	TRUE	TRUE	55.089	2	_YEC[+57]LPGYGR_	_YEC[Carbamidomethyl (C)]LPGYGR_	557.753	557.751	5251.11
QUANT 2.0 (SN Standard)	20	20221111-Mouse-Undep-Plasma-7A-20ug_1_1_5068	NA	20221111-Mouse-Undep-Plasma-7A-20ug_1_1_5068.d	1	P08607	P08607	59.2342	58.7942	0.000153111	8.92e-07	0.00440752	4.88e-05	16	4324.81	TVPVWSSSPPTCEK	Stripped Sequence	TRUE	0	TVPVWSSSPPTCEK	3	2	TRUE	_TVPVWSSSPPTC[+57]EK_	27.7472	FALSE	_TVPVWSSSPPTC[Carbamidomethyl (C)]EK_	_TVPVWSSSPPTC[Carbamidomethyl (C)]EK_	no group specified	LABEL_FREE	FALSE	NaN	5.13e-19	0.000323138	18.486	9	27.377	0.262264	18.5818	0.000138775	0.000467787	2.58e-39	8.71e-09	FALSE	NaN	6919.56	6919.56	TRUE	TRUE	57.0179	2	_TVPVWSSSPPTC[+57]EK_	_TVPVWSSSPPTC[Carbamidomethyl (C)]EK_	787.88	787.879	6919.56
QUANT 2.0 (SN Standard)	20	20221111-Mouse-Undep-Plasma-7A-20ug_1_1_5068	NA	20221111-Mouse-Undep-Plasma-7A-20ug_1_1_5068.d	1	P08607	P08607	59.2342	58.7942	0.000153111	8.92e-07	0.00440752	4.88e-05	16	4324.81	TVPVWSSSPPTCEK	Stripped Sequence	TRUE	0	TVPVWSSSPPTCEK	3	2	TRUE	_TVPVWSSSPPTC[+57]EK_	27.7472	FALSE	_TVPVWSSSPPTC[Carbamidomethyl (C)]EK_	_TVPVWSSSPPTC[Carbamidomethyl (C)]EK_	no group specified	LABEL_FREE	FALSE	NaN	2.02e-07	0.00103508	18.5134	4	27.4832	0.13596	18.5818	0.00408279	0.0368097	4.82e-29	0.000241847	FALSE	NaN	156.354	156.354	TRUE	TRUE	45.1041	3	_TVPVWSSSPPTC[+57]EK_	_TVPVWSSSPPTC[Carbamidomethyl (C)]EK_	525.589	525.586	156.354
QUANT 2.0 (SN Standard)	20	20221111-Mouse-Undep-Plasma-7A-20ug_1_1_5068	NA	20221111-Mouse-Undep-Plasma-7A-20ug_1_1_5068.d	1	P08607	P08607	59.2342	58.7942	0.000153111	8.92e-07	0.00440752	4.88e-05	16	4324.81	ITLVTYECDK	Stripped Sequence	TRUE	0	ITLVTYECDK	4	1	FALSE	_ITLVTYEC[+57]DK_	27.5542	FALSE	_ITLVTYEC[Carbamidomethyl (C)]DK_	_ITLVTYEC[Carbamidomethyl (C)]DK_	no group specified	LABEL_FREE	FALSE	NaN	1.72e-18	0.000555401	18.4636	7	27.2611	0.199429	18.5318	0.000162001	0.000555401	3.46e-39	8.71e-09	FALSE	NaN	5622.9	5622.9	TRUE	FALSE	56.5371	2	_ITLVTYEC[+57]DK_	_ITLVTYEC[Carbamidomethyl (C)]DK_	621.308	621.306	5622.9
QUANT 2.0 (SN Standard)	20	20221111-Mouse-Undep-Plasma-7A-20ug_1_1_5068	NA	20221111-Mouse-Undep-Plasma-7A-20ug_1_1_5068.d	1	P08607	P08607	59.2342	58.7942	0.000153111	8.92e-07	0.00440752	4.88e-05	16	4324.81	LTLEVELLQLQIQK	Stripped Sequence	TRUE	0	LTLEVELLQLQIQK	5	2	FALSE	_LTLEVELLQLQIQK_	104.201	FALSE	_LTLEVELLQLQIQK_	_LTLEVELLQLQIQK_	no group specified	LABEL_FREE	FALSE	NaN	9.58e-21	2.31e-05	38.3257	8	103.07	0.237579	38.8195	0.000834481	0.00381612	6.31e-29	2.31e-05	FALSE	NaN	671.559	671.559	TRUE	FALSE	58.7173	2	_LTLEVELLQLQIQK_	_LTLEVELLQLQIQK_	834.501	834.501	671.559
QUANT 2.0 (SN Standard)	20	20221111-Mouse-Undep-Plasma-7A-20ug_1_1_5068	NA	20221111-Mouse-Undep-Plasma-7A-20ug_1_1_5068.d	1	P08607	P08607	59.2342	58.7942	0.000153111	8.92e-07	0.00440752	4.88e-05	16	4324.81	LTLEVELLQLQIQK	Stripped Sequence	TRUE	0	LTLEVELLQLQIQK	5	2	FALSE	_LTLEVELLQLQIQK_	104.201	FALSE	_LTLEVELLQLQIQK_	_LTLEVELLQLQIQK_	no group specified	LABEL_FREE	FALSE	NaN	4.06e-16	0.0010348	38.3045	7	103.035	0.225361	38.8195	0.00174754	0.0097906	1.07e-25	0.000129337	FALSE	NaN	441.105	441.105	TRUE	FALSE	54.4854	3	_LTLEVELLQLQIQK_	_LTLEVELLQLQIQK_	556.67	556.668	441.105
QUANT 2.0 (SN Standard)	20	20221111-Mouse-Undep-Plasma-7A-20ug_1_1_5068	NA	20221111-Mouse-Undep-Plasma-7A-20ug_1_1_5068.d	1	P08607	P08607	59.2342	58.7942	0.000153111	8.92e-07	0.00440752	4.88e-05	16	4324.81	TDFESHTTLK	Stripped Sequence	TRUE	0	TDFESHTTLK	6	1	FALSE	_TDFESHTTLK_	-11.9891	FALSE	_TDFESHTTLK_	_TDFESHTTLK_	no group specified	LABEL_FREE	FALSE	NaN	2.61e-20	4.21e-05	8.85004	5	-11.7078	0.131858	8.7903	0.00185481	0.0109941	7.46e-28	4.21e-05	FALSE	NaN	1146.56	1146.56	TRUE	FALSE	58.2711	2	_TDFESHTTLK_	_TDFESHTTLK_	589.788	589.786	1146.56
QUANT 2.0 (SN Standard)	20	20221111-Mouse-Undep-Plasma-7A-20ug_1_1_5068	NA	20221111-Mouse-Undep-Plasma-7A-20ug_1_1_5068.d	1	P08607	P08607	59.2342	58.7942	0.000153111	8.92e-07	0.00440752	4.88e-05	16	4324.81	AIISCSFSK	Stripped Sequence	TRUE	0	AIISCSFSK	7	1	FALSE	_AIISC[+57]SFSK_	15.5123	FALSE	_AIISC[Carbamidomethyl (C)]SFSK_	_AIISC[Carbamidomethyl (C)]SFSK_	no group specified	LABEL_FREE	FALSE	NaN	1.22e-17	0.00100315	15.4764	3	14.7251	0.0900259	15.6682	0.0421066	0.411579	2.02e-39	0.000129337	FALSE	NaN	390.484	390.484	TRUE	FALSE	55.7849	2	_AIISC[+57]SFSK_	_AIISC[Carbamidomethyl (C)]SFSK_	506.76	506.758	390.484
QUANT 2.0 (SN Standard)	20	20221111-Mouse-Undep-Plasma-7A-20ug_1_1_5068	NA	20221111-Mouse-Undep-Plasma-7A-20ug_1_1_5068.d	1	P08607	P08607	59.2342	58.7942	0.000153111	8.92e-07	0.00440752	4.88e-05	16	4324.81	HSGTEDFYPYNHGISYTCDPGFR	Stripped Sequence	TRUE	0	HSGTEDFYPYNHGISYTCDPGFR	8	2	FALSE	_HSGTEDFYPYN[+1]HGISYTC[+57]DPGFR_	43.1241	FALSE	_HSGTEDFYPYN[Deamidation (NQ)]HGISYTC[Carbamidomethyl (C)]DPGFR_	_HSGTEDFYPYN[Deamidation (NQ)]HGISYTC[Carbamidomethyl (C)]DPGFR_	no group specified	LABEL_FREE	FALSE	NaN	2.37e-14	0.00103485	24.144	4	47.987	0.134077	22.8147	0.00203435	0.00973225	1.49e-24	0.000493954	FALSE	NaN	191.033	191.033	TRUE	FALSE	52.9308	4	_HSGTEDFYPYN[+1]HGISYTC[+57]DPGFR_	_HSGTEDFYPYN[Deamidation (NQ)]HGISYTC[Carbamidomethyl (C)]DPGFR_	681.038	681.037	191.033
QUANT 2.0 (SN Standard)	20	20221111-Mouse-Undep-Plasma-7A-20ug_1_1_5068	NA	20221111-Mouse-Undep-Plasma-7A-20ug_1_1_5068.d	1	P08607	P08607	59.2342	58.7942	0.000153111	8.92e-07	0.00440752	4.88e-05	16	4324.81	HSGTEDFYPYNHGISYTCDPGFR	Stripped Sequence	TRUE	0	HSGTEDFYPYNHGISYTCDPGFR	8	2	FALSE	_HSGTEDFYPYNHGISYTC[+57]DPGFR_	42.3423	FALSE	_HSGTEDFYPYNHGISYTC[Carbamidomethyl (C)]DPGFR_	_HSGTEDFYPYNHGISYTC[Carbamidomethyl (C)]DPGFR_	no group specified	LABEL_FREE	FALSE	NaN	1.61e-18	0.000542159	23.3276	2	44.4057	0.0583115	22.6666	0.0108918	0.0536033	4.09e-27	0.000227103	FALSE	NaN	200.735	200.735	TRUE	FALSE	56.5633	4	_HSGTEDFYPYNHGISYTC[+57]DPGFR_	_HSGTEDFYPYNHGISYTC[Carbamidomethyl (C)]DPGFR_	680.792	680.791	200.735
QUANT 2.0 (SN Standard)	20	20221111-Mouse-Undep-Plasma-7A-20ug_1_1_5068	NA	20221111-Mouse-Undep-Plasma-7A-20ug_1_1_5068.d	1	P08607	P08607	59.2342	58.7942	0.000153111	8.92e-07	0.00440752	4.88e-05	16	4324.81	CGPPPDISNGK	Stripped Sequence	TRUE	0	CGPPPDISNGK	9	1	FALSE	_C[+57]GPPPDISNGK_	-17.8056	FALSE	_C[Carbamidomethyl (C)]GPPPDISNGK_	_C[Carbamidomethyl (C)]GPPPDISNGK_	no group specified	LABEL_FREE	FALSE	NaN	8.29e-05	0.00110433	7.50099	6	-17.3111	0.171007	7.36132	0.193366	0.685527	1.59e-13	0.00886539	FALSE	NaN	82.3724	82.3724	TRUE	FALSE	40.8065	2	_C[+57]GPPPDISNGK_	_C[Carbamidomethyl (C)]GPPPDISNGK_	571.269	571.267	82.3724
QUANT 2.0 (SN Standard)	20	20221111-Mouse-Undep-Plasma-7A-20ug_1_1_5068	NA	20221111-Mouse-Undep-Plasma-7A-20ug_1_1_5068.d	1	P08607	P08607	59.2342	58.7942	0.000153111	8.92e-07	0.00440752	4.88e-05	16	4324.81	MALEIYK	Stripped Sequence	TRUE	0	MALEIYK	10	1	FALSE	_MALEIYK_	30.7705	FALSE	_MALEIYK_	_MALEIYK_	no group specified	LABEL_FREE	FALSE	NaN	3.61e-16	0.0010348	18.912	4	29.6123	0.123442	19.3663	0.0944848	0.569135	2.84e-31	0.000138693	FALSE	NaN	112.878	112.878	TRUE	FALSE	54.5282	2	_MALEIYK_	_MALEIYK_	434.236	434.233	112.878
QUANT 2.0 (SN Standard)	20	20221111-Mouse-Undep-Plasma-7A-20ug_1_1_5068	NA	20221111-Mouse-Undep-Plasma-7A-20ug_1_1_5068.d	1	P08607	P08607	59.2342	58.7942	0.000153111	8.92e-07	0.00440752	4.88e-05	16	4324.81	TMQYVPNSHDVK	Stripped Sequence	TRUE	0	TMQYVPNSHDVK	11	1	FALSE	_TMQYVPNSHDVK_	-4.38427	FALSE	_TMQYVPNSHDVK_	_TMQYVPNSHDVK_	no group specified	LABEL_FREE	FALSE	NaN	1.54e-15	0.00103481	10.5368	5	-4.31698	0.157344	10.5171	0.000262745	0.00103481	1.78e-29	0.000100188	FALSE	NaN	505.822	505.822	TRUE	FALSE	53.9881	2	_TMQYVPNSHDVK_	_TMQYVPNSHDVK_	709.84	709.84	505.822
QUANT 2.0 (SN Standard)	20	20221111-Mouse-Undep-Plasma-7A-20ug_1_1_5068	NA	20221111-Mouse-Undep-Plasma-7A-20ug_1_1_5068.d	1	P08607	P08607	59.2342	58.7942	0.000153111	8.92e-07	0.00440752	4.88e-05	16	4324.81	IICSQPNILHGVIVSGYK	Stripped Sequence	TRUE	0	IICSQPNILHGVIVSGYK	12	1	FALSE	_IIC[+57]SQPNILHGVIVSGYK_	57.1906	FALSE	_IIC[Carbamidomethyl (C)]SQPNILHGVIVSGYK_	_IIC[Carbamidomethyl (C)]SQPNILHGVIVSGYK_	no group specified	LABEL_FREE	FALSE	NaN	8.08e-21	1.92e-05	26.5613	6	57.4037	0.17523	26.4885	0.018499	0.089158	3.88e-30	3.36e-05	FALSE	NaN	746.972	746.972	TRUE	FALSE	58.7942	3	_IIC[+57]SQPNILHGVIVSGYK_	_IIC[Carbamidomethyl (C)]SQPNILHGVIVSGYK_	666.7	666.699	746.972
QUANT 2.0 (SN Standard)	20	20221111-Mouse-Undep-Plasma-7A-20ug_1_1_5068	NA	20221111-Mouse-Undep-Plasma-7A-20ug_1_1_5068.d	1	P08680	P08680	56.4522	53.163	0.000265361	0.000659244	0.0048558	0.00822346	1	670.857	DVSVWCSNDYLGISR	Stripped Sequence	TRUE	0	DVSVWCSNDYLGISR	1	1	TRUE	_DVSVWC[+57]SNDYLGISR_	68.7127	FALSE	_DVSVWC[Carbamidomethyl (C)]SNDYLGISR_	_DVSVWC[Carbamidomethyl (C)]SNDYLGISR_	no group specified	LABEL_FREE	FALSE	NaN	1.32e-14	0.00103484	29.7967	4	69.3224	0.102673	29.6826	0.014324	0.111309	3.46e-16	0.000589069	FALSE	NaN	670.857	670.857	TRUE	TRUE	53.163	3	_DVSVWC[+57]SNDYLGISR_	_DVSVWC[Carbamidomethyl (C)]SNDYLGISR_	590.942	590.94	670.857
QUANT 2.0 (SN Standard)	20	20221111-Mouse-Undep-Plasma-7A-20ug_1_1_5068	NA	20221111-Mouse-Undep-Plasma-7A-20ug_1_1_5068.d	1	P08905	P08905	58.5946	54.215	0.000174542	0.000563745	0.00440752	0.00822346	6	67.3026	YWCNDGK	Stripped Sequence	FALSE	0	YWCNDGK	1	1	TRUE	_YWC[+57]NDGK_	-24.3032	FALSE	_YWC[Carbamidomethyl (C)]NDGK_	_YWC[Carbamidomethyl (C)]NDGK_	no group specified	LABEL_FREE	FALSE	NaN	1.05e-13	0.00103486	5.99625	4	-24.06	0.119933	5.95371	0.113744	0.752178	6.43e-28	0.000375787	FALSE	NaN	108.559	108.559	TRUE	TRUE	52.3256	2	_YWC[+57]NDGK_	_YWC[Carbamidomethyl (C)]NDGK_	471.692	471.69	108.559
QUANT 2.0 (SN Standard)	20	20221111-Mouse-Undep-Plasma-7A-20ug_1_1_5068	NA	20221111-Mouse-Undep-Plasma-7A-20ug_1_1_5068.d	1	P08905	P08905	58.5946	54.215	0.000174542	0.000563745	0.00440752	0.00822346	6	67.3026	AVNACGINCSALLQDDITAAIQCAK	Stripped Sequence	TRUE	0	AVNACGINCSALLQDDITAAIQCAK	2	4	TRUE	_AVNAC[+57]GINC[+57]SALLQDDITAAIQC[+57]AK_	97.1301	FALSE	_AVNAC[Carbamidomethyl (C)]GINC[Carbamidomethyl (C)]SALLQDDITAAIQC[Carbamidomethyl (C)]AK_	_AVNAC[Carbamidomethyl (C)]GINC[Carbamidomethyl (C)]SALLQDDITAAIQC[Carbamidomethyl (C)]AK_	no group specified	LABEL_FREE	FALSE	NaN	7.09e-13	0.00103489	36.481	5	96.1231	0.150654	36.6951	0.00762462	0.0339092	4.24e-15	0.00103489	FALSE	NaN	73.6947	73.6947	TRUE	TRUE	51.5099	3	_AVNAC[+57]GINC[+57]SALLQDDITAAIQC[+57]AK_	_AVNAC[Carbamidomethyl (C)]GINC[Carbamidomethyl (C)]SALLQDDITAAIQC[Carbamidomethyl (C)]AK_	893.096	893.096	73.6947
QUANT 2.0 (SN Standard)	20	20221111-Mouse-Undep-Plasma-7A-20ug_1_1_5068	NA	20221111-Mouse-Undep-Plasma-7A-20ug_1_1_5068.d	1	P08905	P08905	58.5946	54.215	0.000174542	0.000563745	0.00440752	0.00822346	6	67.3026	AVNACGINCSALLQDDITAAIQCAK	Stripped Sequence	TRUE	0	AVNACGINCSALLQDDITAAIQCAK	2	4	TRUE	_AVN[+1]AC[+57]GINC[+57]SALLQDDITAAIQC[+57]AK_	97.2199	FALSE	_AVN[Deamidation (NQ)]AC[Carbamidomethyl (C)]GINC[Carbamidomethyl (C)]SALLQDDITAAIQC[Carbamidomethyl (C)]AK_	_AVN[Deamidation (NQ)]AC[Carbamidomethyl (C)]GINC[Carbamidomethyl (C)]SALLQDDITAAIQC[Carbamidomethyl (C)]AK_	no group specified	LABEL_FREE	FALSE	NaN	8.4e-16	0.00103481	36.471	5	93.3578	0.137074	36.6851	0.0250122	0.163007	1.22e-14	0.00214864	FALSE	NaN	62.485	62.485	TRUE	TRUE	54.215	3	_AVN[+1]AC[+57]GINC[+57]SALLQDDITAAIQC[+57]AK_	_AVN[Deamidation (NQ)]AC[Carbamidomethyl (C)]GINC[Carbamidomethyl (C)]SALLQDDITAAIQC[Carbamidomethyl (C)]AK_	893.424	893.424	62.485
QUANT 2.0 (SN Standard)	20	20221111-Mouse-Undep-Plasma-7A-20ug_1_1_5068	NA	20221111-Mouse-Undep-Plasma-7A-20ug_1_1_5068.d	1	P08905	P08905	58.5946	54.215	0.000174542	0.000563745	0.00440752	0.00822346	6	67.3026	AVNACGINCSALLQDDITAAIQCAK	Stripped Sequence	TRUE	0	AVNACGINCSALLQDDITAAIQCAK	2	4	TRUE	_AVNAC[+57]GIN[+1]C[+57]SALLQDDITAAIQC[+57]AK_	97.2781	FALSE	_AVNAC[Carbamidomethyl (C)]GIN[Deamidation (NQ)]C[Carbamidomethyl (C)]SALLQDDITAAIQC[Carbamidomethyl (C)]AK_	_AVNAC[Carbamidomethyl (C)]GIN[Deamidation (NQ)]C[Carbamidomethyl (C)]SALLQDDITAAIQC[Carbamidomethyl (C)]AK_	no group specified	LABEL_FREE	FALSE	NaN	4.67e-15	0.00103483	36.471	6	93.3578	0.162666	36.6895	0.0269294	0.119132	1.17e-14	0.00187	FALSE	NaN	52.0696	52.0696	TRUE	TRUE	53.568	3	_AVNAC[+57]GIN[+1]C[+57]SALLQDDITAAIQC[+57]AK_	_AVNAC[Carbamidomethyl (C)]GIN[Deamidation (NQ)]C[Carbamidomethyl (C)]SALLQDDITAAIQC[Carbamidomethyl (C)]AK_	893.424	893.424	52.0696
QUANT 2.0 (SN Standard)	20	20221111-Mouse-Undep-Plasma-7A-20ug_1_1_5068	NA	20221111-Mouse-Undep-Plasma-7A-20ug_1_1_5068.d	1	P08905	P08905	58.5946	54.215	0.000174542	0.000563745	0.00440752	0.00822346	6	67.3026	AVNACGINCSALLQDDITAAIQCAK	Stripped Sequence	TRUE	0	AVNACGINCSALLQDDITAAIQCAK	2	4	TRUE	_AVNAC[+57]GINC[+57]SALLQ[+1]DDITAAIQC[+57]AK_	107.111	FALSE	_AVNAC[Carbamidomethyl (C)]GINC[Carbamidomethyl (C)]SALLQ[Deamidation (NQ)]DDITAAIQC[Carbamidomethyl (C)]AK_	_AVNAC[Carbamidomethyl (C)]GINC[Carbamidomethyl (C)]SALLQ[Deamidation (NQ)]DDITAAIQC[Carbamidomethyl (C)]AK_	no group specified	LABEL_FREE	FALSE	NaN	5.69e-09	0.00103501	36.471	6	93.3578	0.164986	39.1316	0.101295	0.331642	0.000256468	0.0157942	FALSE	NaN	49.2819	49.2819	FALSE	FALSE	47.1741	3	_AVNAC[+57]GINC[+57]SALLQ[+1]DDITAAIQC[+57]AK_	_AVNAC[Carbamidomethyl (C)]GINC[Carbamidomethyl (C)]SALLQ[Deamidation (NQ)]DDITAAIQC[Carbamidomethyl (C)]AK_	893.424	893.424	49.2819
QUANT 2.0 (SN Standard)	20	20221111-Mouse-Undep-Plasma-7A-20ug_1_1_5068	NA	20221111-Mouse-Undep-Plasma-7A-20ug_1_1_5068.d	1	P08905	P08905	58.5946	54.215	0.000174542	0.000563745	0.00440752	0.00822346	6	67.3026	GDQSTDYGIFQINSR	Stripped Sequence	TRUE	0	GDQSTDYGIFQINSR	3	1	TRUE	_GDQSTDYGIFQINSR_	53.1835	FALSE	_GDQSTDYGIFQINSR_	_GDQSTDYGIFQINSR_	no group specified	LABEL_FREE	FALSE	NaN	0.00206385	0.00264194	25.5053	5	52.5172	0.154676	25.758	0.183989	0.646108	1.63e-14	0.00084954	FALSE	NaN	30.5987	30.5987	TRUE	TRUE	37.6226	2	_GDQSTDYGIFQINSR_	_GDQSTDYGIFQINSR_	850.897	850.897	30.5987
QUANT 2.0 (SN Standard)	20	20221111-Mouse-Undep-Plasma-7A-20ug_1_1_5068	NA	20221111-Mouse-Undep-Plasma-7A-20ug_1_1_5068.d	1	P09055	P09055	56.5525	43.7541	0.000260367	0.000671155	0.00483105	0.00822346	3	52.6535	LRPEDITQIQPQQLLLK	Stripped Sequence	TRUE	1	LRPEDITQIQPQQLLLK	1	1	TRUE	_LRPEDITQIQPQQLLLK_	78.6228	FALSE	_LRPEDITQIQPQQLLLK_	_LRPEDITQIQPQQLLLK_	no group specified	LABEL_FREE	FALSE	NaN	1.64e-06	0.00103511	32.6536	5	80.8036	0.141289	32.3907	0.140762	0.738711	1.6e-25	0.00103511	FALSE	NaN	62.2486	62.2486	TRUE	TRUE	43.7541	3	_LRPEDITQIQPQQLLLK_	_LRPEDITQIQPQQLLLK_	678.397	678.396	62.2486
QUANT 2.0 (SN Standard)	20	20221111-Mouse-Undep-Plasma-7A-20ug_1_1_5068	NA	20221111-Mouse-Undep-Plasma-7A-20ug_1_1_5068.d	1	P09055	P09055	56.5525	43.7541	0.000260367	0.000671155	0.00483105	0.00822346	3	52.6535	SLGTDLMNEMR	Stripped Sequence	TRUE	0	SLGTDLMNEMR	2	1	TRUE	_SLGTDLMNEMR_	62.1108	FALSE	_SLGTDLMNEMR_	_SLGTDLMNEMR_	no group specified	LABEL_FREE	FALSE	NaN	3.38e-05	0.00104266	26.1638	5	54.9721	0.141289	27.9747	0.132063	0.668382	0.000345092	0.0127977	FALSE	NaN	61.6193	61.6193	TRUE	TRUE	41.5469	2	_SLGTDLMNEMR_	_SLGTDLMNEMR_	633.794	633.793	61.6193
QUANT 2.0 (SN Standard)	20	20221111-Mouse-Undep-Plasma-7A-20ug_1_1_5068	NA	20221111-Mouse-Undep-Plasma-7A-20ug_1_1_5068.d	1	P09055	P09055	56.5525	43.7541	0.000260367	0.000671155	0.00483105	0.00822346	3	52.6535	GEFFNELVGQQR	Stripped Sequence	TRUE	0	GEFFNELVGQQR	5	1	TRUE	_GEFFNELVGQQR_	60.1046	FALSE	_GEFFNELVGQQR_	_GEFFNELVGQQR_	no group specified	LABEL_FREE	FALSE	NaN	0.00353217	0.00293459	26.1391	4	54.899	0.124363	27.3607	0.373227	0.840985	0.00293459	0.317769	FALSE	NaN	34.0927	34.0927	TRUE	TRUE	36.9795	2	_GEFFNELVGQQR_	_GEFFNELVGQQR_	712.352	712.351	34.0927
QUANT 2.0 (SN Standard)	20	20221111-Mouse-Undep-Plasma-7A-20ug_1_1_5068	NA	20221111-Mouse-Undep-Plasma-7A-20ug_1_1_5068.d	1	P09470	P09470	59.0186	56.7102	0.000160153	0.00010942	0.00440752	0.00287373	14	118.58	DLHVSLR	Stripped Sequence	TRUE	0	DLHVSLR	1	1	TRUE	_DLHVSLR_	13.3649	FALSE	_DLHVSLR_	_DLHVSLR_	no group specified	LABEL_FREE	FALSE	NaN	0.000358134	0.00153568	12.9388	4	5.6993	0.102307	15.3765	0.016243	0.0642887	1.4e-05	0.00281274	FALSE	NaN	35.2942	35.2942	TRUE	TRUE	39.4751	2	_DLHVSLR_	_DLHVSLR_	420.24	420.238	35.2942
QUANT 2.0 (SN Standard)	20	20221111-Mouse-Undep-Plasma-7A-20ug_1_1_5068	NA	20221111-Mouse-Undep-Plasma-7A-20ug_1_1_5068.d	1	P09470	P09470	59.0186	56.7102	0.000160153	0.00010942	0.00440752	0.00287373	14	118.58	AILPFFPK	Stripped Sequence	TRUE	0	AILPFFPK	2	1	TRUE	_AILPFFPK_	85.1731	FALSE	_AILPFFPK_	_AILPFFPK_	no group specified	LABEL_FREE	FALSE	NaN	7.81e-05	0.00109688	32.4674	8	79.1302	0.258026	33.7378	0.00629246	0.0196305	1.11e-10	0.00266024	FALSE	NaN	132.939	132.939	TRUE	TRUE	40.857	2	_AILPFFPK_	_AILPFFPK_	466.784	466.781	132.939
QUANT 2.0 (SN Standard)	20	20221111-Mouse-Undep-Plasma-7A-20ug_1_1_5068	NA	20221111-Mouse-Undep-Plasma-7A-20ug_1_1_5068.d	1	P09470	P09470	59.0186	56.7102	0.000160153	0.00010942	0.00440752	0.00287373	14	118.58	YQGLCPPVPR	Stripped Sequence	FALSE	0	YQGLCPPVPR	3	1	TRUE	_YQGLC[+57]PPVPR_	26.6608	FALSE	_YQGLC[Carbamidomethyl (C)]PPVPR_	_YQGLC[Carbamidomethyl (C)]PPVPR_	no group specified	LABEL_FREE	FALSE	NaN	1.08e-14	0.00103484	18.1713	8	25.859	0.25304	18.3269	0.0432043	0.240496	6.4e-08	0.000977275	FALSE	NaN	187.507	187.507	TRUE	TRUE	53.2426	2	_YQGLC[+57]PPVPR_	_YQGLC[Carbamidomethyl (C)]PPVPR_	593.805	593.803	187.507
QUANT 2.0 (SN Standard)	20	20221111-Mouse-Undep-Plasma-7A-20ug_1_1_5068	NA	20221111-Mouse-Undep-Plasma-7A-20ug_1_1_5068.d	1	P09470	P09470	59.0186	56.7102	0.000160153	0.00010942	0.00440752	0.00287373	14	118.58	PLTEWLVTENR	Stripped Sequence	TRUE	0	PLTEWLVTENR	4	1	FALSE	_PLTEWLVTENR_	59.6755	FALSE	_PLTEWLVTENR_	_PLTEWLVTENR_	no group specified	LABEL_FREE	FALSE	NaN	1.11e-18	0.000465425	27.069	6	59.0921	0.161972	27.1529	0.0239664	0.107241	4.77e-26	0.000401437	FALSE	NaN	68.9839	68.9839	TRUE	FALSE	56.7102	2	_PLTEWLVTENR_	_PLTEWLVTENR_	679.359	679.358	68.9839
QUANT 2.0 (SN Standard)	20	20221111-Mouse-Undep-Plasma-7A-20ug_1_1_5068	NA	20221111-Mouse-Undep-Plasma-7A-20ug_1_1_5068.d	1	P09470	P09470	59.0186	56.7102	0.000160153	0.00010942	0.00440752	0.00287373	14	118.58	YQGICPPVAR	Stripped Sequence	TRUE	0	YQGICPPVAR	5	1	FALSE	_YQGIC[+57]PPVAR_	15.4629	FALSE	_YQGIC[Carbamidomethyl (C)]PPVAR_	_YQGIC[Carbamidomethyl (C)]PPVAR_	no group specified	LABEL_FREE	FALSE	NaN	0.00686484	0.00323897	15.4516	10	14.6383	0.283562	15.6568	0.13343	0.648399	1.75e-10	0.00440326	FALSE	NaN	195.159	195.159	TRUE	FALSE	36.119	2	_YQGIC[+57]PPVAR_	_YQGIC[Carbamidomethyl (C)]PPVAR_	580.798	580.796	195.159
QUANT 2.0 (SN Standard)	20	20221111-Mouse-Undep-Plasma-7A-20ug_1_1_5068	NA	20221111-Mouse-Undep-Plasma-7A-20ug_1_1_5068.d	1	P09470	P09470	59.0186	56.7102	0.000160153	0.00010942	0.00440752	0.00287373	14	118.58	IAFLPFGYLVDQWR	Stripped Sequence	TRUE	0	IAFLPFGYLVDQWR	6	1	FALSE	_IAFLPFGYLVDQWR_	141.921	FALSE	_IAFLPFGYLVDQWR_	_IAFLPFGYLVDQWR_	no group specified	LABEL_FREE	FALSE	NaN	0.00711699	0.00325595	43.8319	5	143.099	0.156811	43.6064	0.0547085	0.344032	1.56e-06	0.00461758	FALSE	NaN	46.5468	46.5468	TRUE	FALSE	36.0699	2	_IAFLPFGYLVDQWR_	_IAFLPFGYLVDQWR_	862.962	862.962	46.5468
QUANT 2.0 (SN Standard)	20	20221111-Mouse-Undep-Plasma-7A-20ug_1_1_5068	NA	20221111-Mouse-Undep-Plasma-7A-20ug_1_1_5068.d	1	P09470	P09470	59.0186	56.7102	0.000160153	0.00010942	0.00440752	0.00287373	14	118.58	TLGPANLPLAQR	Stripped Sequence	TRUE	0	TLGPANLPLAQR	8	1	FALSE	_TLGPANLPLAQR_	43.4448	FALSE	_TLGPANLPLAQR_	_TLGPANLPLAQR_	no group specified	LABEL_FREE	FALSE	NaN	3.83e-18	0.000731585	22.9984	6	43.3367	0.185114	23.0277	0.00104333	0.00481791	2.46e-26	0.000130765	FALSE	NaN	255.163	255.163	TRUE	FALSE	56.2268	2	_TLGPANLPLAQR_	_TLGPANLPLAQR_	625.864	625.863	255.163
QUANT 2.0 (SN Standard)	20	20221111-Mouse-Undep-Plasma-7A-20ug_1_1_5068	NA	20221111-Mouse-Undep-Plasma-7A-20ug_1_1_5068.d	1	P09470	P09470	59.0186	56.7102	0.000160153	0.00010942	0.00440752	0.00287373	14	118.58	ALLEYFQPVSQWLEEQNQR	Stripped Sequence	TRUE	0	ALLEYFQPVSQWLEEQNQR	9	3	FALSE	_ALLEYFQPVSQWLEEQNQR_	123.806	FALSE	_ALLEYFQPVSQWLEEQNQR_	_ALLEYFQPVSQWLEEQNQR_	no group specified	LABEL_FREE	FALSE	NaN	1.36e-09	0.00103499	41.5859	3	123.553	0.11861	41.6355	0.0274245	0.227223	1.56e-22	0.00103499	FALSE	NaN	70.2458	70.2458	TRUE	FALSE	47.938	3	_ALLEYFQPVSQWLEEQNQR_	_ALLEYFQPVSQWLEEQNQR_	793.397	793.397	70.2458
QUANT 2.0 (SN Standard)	20	20221111-Mouse-Undep-Plasma-7A-20ug_1_1_5068	NA	20221111-Mouse-Undep-Plasma-7A-20ug_1_1_5068.d	1	P09470	P09470	59.0186	56.7102	0.000160153	0.00010942	0.00440752	0.00287373	14	118.58	ALLEYFQPVSQWLEEQNQR	Stripped Sequence	TRUE	0	ALLEYFQPVSQWLEEQNQR	9	3	FALSE	_ALLEYFQPVSQ[+1]WLEEQNQR_	136.407	FALSE	_ALLEYFQPVSQ[Deamidation (NQ)]WLEEQNQR_	_ALLEYFQPVSQ[Deamidation (NQ)]WLEEQNQR_	no group specified	LABEL_FREE	FALSE	NaN	5.38e-11	0.00103495	41.596	4	128.665	0.0986938	42.5853	0.0839667	0.619018	1.06e-12	0.00103495	FALSE	NaN	58.9234	58.9234	TRUE	FALSE	49.541	3	_ALLEYFQPVSQ[+1]WLEEQNQR_	_ALLEYFQPVSQ[Deamidation (NQ)]WLEEQNQR_	793.725	793.725	58.9234
QUANT 2.0 (SN Standard)	20	20221111-Mouse-Undep-Plasma-7A-20ug_1_1_5068	NA	20221111-Mouse-Undep-Plasma-7A-20ug_1_1_5068.d	1	P09470	P09470	59.0186	56.7102	0.000160153	0.00010942	0.00440752	0.00287373	14	118.58	ALLEYFQPVSQWLEEQNQR	Stripped Sequence	TRUE	0	ALLEYFQPVSQWLEEQNQR	9	3	FALSE	_ALLEYFQ[+1]PVSQWLEEQNQR_	127.474	FALSE	_ALLEYFQ[Deamidation (NQ)]PVSQWLEEQNQR_	_ALLEYFQ[Deamidation (NQ)]PVSQWLEEQNQR_	no group specified	LABEL_FREE	FALSE	NaN	1.34e-14	0.00103484	41.606	3	128.762	0.0966644	41.4709	0.0890114	0.366286	1.71e-21	0.000586282	FALSE	NaN	55.7324	55.7324	TRUE	FALSE	53.1577	3	_ALLEYFQ[+1]PVSQWLEEQNQR_	_ALLEYFQ[Deamidation (NQ)]PVSQWLEEQNQR_	793.725	793.725	55.7324
QUANT 2.0 (SN Standard)	20	20221111-Mouse-Undep-Plasma-7A-20ug_1_1_5068	NA	20221111-Mouse-Undep-Plasma-7A-20ug_1_1_5068.d	1	P09470	P09470	59.0186	56.7102	0.000160153	0.00010942	0.00440752	0.00287373	14	118.58	EGANPGFHEAIGDIMALSVSTPK	Stripped Sequence	TRUE	0	EGANPGFHEAIGDIMALSVSTPK	13	1	FALSE	_EGANPGFHEAIGDIMALSVSTPK_	88.8671	FALSE	_EGANPGFHEAIGDIMALSVSTPK_	_EGANPGFHEAIGDIMALSVSTPK_	no group specified	LABEL_FREE	FALSE	NaN	7.03e-14	0.00103486	34.7843	5	89.0362	0.148754	34.7498	0.035331	0.160996	1e-12	0.000580534	FALSE	NaN	55.6012	55.6012	TRUE	FALSE	52.4902	3	_EGANPGFHEAIGDIMALSVSTPK_	_EGANPGFHEAIGDIMALSVSTPK_	781.055	781.055	55.6012
QUANT 2.0 (SN Standard)	20	20221111-Mouse-Undep-Plasma-7A-20ug_1_1_5068	NA	20221111-Mouse-Undep-Plasma-7A-20ug_1_1_5068.d	1	P09470	P09470	59.0186	56.7102	0.000160153	0.00010942	0.00440752	0.00287373	14	118.58	YNFDWWYLR	Stripped Sequence	TRUE	0	YNFDWWYLR	15	1	FALSE	_YNFDWWYLR_	100.372	FALSE	_YNFDWWYLR_	_YNFDWWYLR_	no group specified	LABEL_FREE	FALSE	NaN	1.01e-06	0.0010351	37.011	6	99.1043	0.16238	37.2799	0.178559	0.73461	0.000618295	0.00681024	FALSE	NaN	32.2237	32.2237	TRUE	FALSE	44.0782	2	_YNFDWWYLR_	_YNFDWWYLR_	681.817	681.816	32.2237
QUANT 2.0 (SN Standard)	20	20221111-Mouse-Undep-Plasma-7A-20ug_1_1_5068	NA	20221111-Mouse-Undep-Plasma-7A-20ug_1_1_5068.d	1	P09470	P09470	59.0186	56.7102	0.000160153	0.00010942	0.00440752	0.00287373	14	118.58	RQEEAALVSQEFAEVWGK	Stripped Sequence	TRUE	1	RQEEAALVSQEFAEVWGK	17	1	FALSE	_RQEEAALVSQEFAEVWGK_	77.1576	FALSE	_RQEEAALVSQEFAEVWGK_	_RQEEAALVSQEFAEVWGK_	no group specified	LABEL_FREE	FALSE	NaN	1.47e-14	0.00103484	31.762	6	75.3095	0.15946	32.0716	0.0259007	0.146359	4.86e-28	0.000457481	FALSE	NaN	111.092	111.092	TRUE	FALSE	53.1221	3	_RQEEAALVSQEFAEVWGK_	_RQEEAALVSQEFAEVWGK_	693.016	693.015	111.092
QUANT 2.0 (SN Standard)	20	20221111-Mouse-Undep-Plasma-7A-20ug_1_1_5068	NA	20221111-Mouse-Undep-Plasma-7A-20ug_1_1_5068.d	1	P09470	P09470	59.0186	56.7102	0.000160153	0.00010942	0.00440752	0.00287373	14	118.58	EVVCHASAWDFYNR	Stripped Sequence	TRUE	0	EVVCHASAWDFYNR	19	1	FALSE	_EVVC[+57]HASAWDFYNR_	39.9918	FALSE	_EVVC[Carbamidomethyl (C)]HASAWDFYNR_	_EVVC[Carbamidomethyl (C)]HASAWDFYNR_	no group specified	LABEL_FREE	FALSE	NaN	0.00287604	0.00283279	21.372	4	38.371	0.133356	21.7734	0.306694	0.673732	0.00283279	0.30512	FALSE	NaN	56.9412	56.9412	TRUE	FALSE	37.2304	3	_EVVC[+57]HASAWDFYNR_	_EVVC[Carbamidomethyl (C)]HASAWDFYNR_	585.263	585.261	56.9412
QUANT 2.0 (SN Standard)	20	20221111-Mouse-Undep-Plasma-7A-20ug_1_1_5068	NA	20221111-Mouse-Undep-Plasma-7A-20ug_1_1_5068.d	1	P09581	P09581	59.1379	58.8368	0.000156236	7.81e-07	0.00440752	4.36e-05	13	500.502	TVYFFSPWR	Stripped Sequence	TRUE	0	TVYFFSPWR	1	1	TRUE	_TVYFFSPWR_	85.4353	FALSE	_TVYFFSPWR_	_TVYFFSPWR_	no group specified	LABEL_FREE	FALSE	NaN	3.6e-19	0.000265314	32.8837	5	81.3739	0.168354	33.7963	0.000153403	0.000544076	2.52e-28	1.05e-06	FALSE	NaN	966.466	966.466	TRUE	TRUE	57.1617	2	_TVYFFSPWR_	_TVYFFSPWR_	601.803	601.802	966.466
QUANT 2.0 (SN Standard)	20	20221111-Mouse-Undep-Plasma-7A-20ug_1_1_5068	NA	20221111-Mouse-Undep-Plasma-7A-20ug_1_1_5068.d	1	P09581	P09581	59.1379	58.8368	0.000156236	7.81e-07	0.00440752	4.36e-05	13	500.502	ALSLNAVDFQDAGIYSCVASNDVGTR	Stripped Sequence	TRUE	0	ALSLNAVDFQDAGIYSCVASNDVGTR	2	1	TRUE	_ALSLNAVDFQDAGIYSC[+57]VASNDVGTR_	88.8547	FALSE	_ALSLNAVDFQDAGIYSC[Carbamidomethyl (C)]VASNDVGTR_	_ALSLNAVDFQDAGIYSC[Carbamidomethyl (C)]VASNDVGTR_	no group specified	LABEL_FREE	FALSE	NaN	8.67e-19	0.000421038	35.1004	5	91.0439	0.123096	34.7473	0.00184104	0.0110216	1.46e-08	0.000421038	FALSE	NaN	111.82	111.82	TRUE	TRUE	56.8076	3	_ALSLNAVDFQDAGIYSC[+57]VASNDVGTR_	_ALSLNAVDFQDAGIYSC[Carbamidomethyl (C)]VASNDVGTR_	915.105	915.105	111.82
QUANT 2.0 (SN Standard)	20	20221111-Mouse-Undep-Plasma-7A-20ug_1_1_5068	NA	20221111-Mouse-Undep-Plasma-7A-20ug_1_1_5068.d	1	P09581	P09581	59.1379	58.8368	0.000156236	7.81e-07	0.00440752	4.36e-05	13	500.502	LEIPLNSDFQDNYYK	Stripped Sequence	TRUE	0	LEIPLNSDFQDNYYK	3	2	TRUE	_LEIPLNSDFQDNYYK_	71.4493	FALSE	_LEIPLNSDFQDNYYK_	_LEIPLNSDFQDNYYK_	no group specified	LABEL_FREE	FALSE	NaN	1.28e-16	0.00103479	30.6348	5	72.2042	0.15564	30.5049	0.0173675	0.148838	3.83e-30	0.000133711	FALSE	NaN	179.64	179.64	TRUE	TRUE	54.9117	3	_LEIPLNSDFQDNYYK_	_LEIPLNSDFQDNYYK_	620.3	620.299	179.64
QUANT 2.0 (SN Standard)	20	20221111-Mouse-Undep-Plasma-7A-20ug_1_1_5068	NA	20221111-Mouse-Undep-Plasma-7A-20ug_1_1_5068.d	1	P09581	P09581	59.1379	58.8368	0.000156236	7.81e-07	0.00440752	4.36e-05	13	500.502	LEIPLNSDFQDNYYK	Stripped Sequence	TRUE	0	LEIPLNSDFQDNYYK	3	2	TRUE	_LEIPLNSDFQDNYYK_	71.4493	FALSE	_LEIPLNSDFQDNYYK_	_LEIPLNSDFQDNYYK_	no group specified	LABEL_FREE	FALSE	NaN	1.69e-20	3.15e-05	30.6245	5	72.096	0.154627	30.5049	0.00567797	0.0293532	3.83e-30	3.15e-05	FALSE	NaN	666.798	666.798	TRUE	TRUE	58.464	2	_LEIPLNSDFQDNYYK_	_LEIPLNSDFQDNYYK_	929.947	929.947	666.798
QUANT 2.0 (SN Standard)	20	20221111-Mouse-Undep-Plasma-7A-20ug_1_1_5068	NA	20221111-Mouse-Undep-Plasma-7A-20ug_1_1_5068.d	1	P09581	P09581	59.1379	58.8368	0.000156236	7.81e-07	0.00440752	4.36e-05	13	500.502	VLDSNTYVCK	Stripped Sequence	TRUE	0	VLDSNTYVCK	4	1	FALSE	_VLDSNTYVC[+57]K_	-0.617891	FALSE	_VLDSNTYVC[Carbamidomethyl (C)]K_	_VLDSNTYVC[Carbamidomethyl (C)]K_	no group specified	LABEL_FREE	FALSE	NaN	1.98e-20	3.47e-05	11.8853	4	0.867351	0.132906	11.5573	0.00638714	0.0517962	1.91e-28	0.00013398	FALSE	NaN	409.59	409.59	TRUE	FALSE	58.3938	2	_VLDSNTYVC[+57]K_	_VLDSNTYVC[Carbamidomethyl (C)]K_	599.792	599.79	409.59
QUANT 2.0 (SN Standard)	20	20221111-Mouse-Undep-Plasma-7A-20ug_1_1_5068	NA	20221111-Mouse-Undep-Plasma-7A-20ug_1_1_5068.d	1	P09581	P09581	59.1379	58.8368	0.000156236	7.81e-07	0.00440752	4.36e-05	13	500.502	VIIQSQLPIGTLK	Stripped Sequence	TRUE	0	VIIQSQLPIGTLK	5	2	FALSE	_VIIQSQLPIGTLK_	64.5743	FALSE	_VIIQSQLPIGTLK_	_VIIQSQLPIGTLK_	no group specified	LABEL_FREE	FALSE	NaN	7.34e-18	0.000886829	28.1927	7	64.1406	0.214373	28.3519	0.000195271	0.000886829	1.16e-35	1.14e-08	FALSE	NaN	1246.53	1246.53	TRUE	FALSE	55.9775	2	_VIIQSQLPIGTLK_	_VIIQSQLPIGTLK_	705.44	705.439	1246.53
QUANT 2.0 (SN Standard)	20	20221111-Mouse-Undep-Plasma-7A-20ug_1_1_5068	NA	20221111-Mouse-Undep-Plasma-7A-20ug_1_1_5068.d	1	P09581	P09581	59.1379	58.8368	0.000156236	7.81e-07	0.00440752	4.36e-05	13	500.502	VIIQSQLPIGTLK	Stripped Sequence	TRUE	0	VIIQSQLPIGTLK	5	2	FALSE	_VIIQSQLPIGTLK_	64.5743	FALSE	_VIIQSQLPIGTLK_	_VIIQSQLPIGTLK_	no group specified	LABEL_FREE	FALSE	NaN	3.33e-16	0.0010348	28.2211	7	64.2269	0.201771	28.3519	0.000424231	0.00192808	6.13e-28	1.67e-05	FALSE	NaN	447.802	447.802	TRUE	FALSE	54.5583	3	_VIIQSQLPIGTLK_	_VIIQSQLPIGTLK_	470.629	470.626	447.802
QUANT 2.0 (SN Standard)	20	20221111-Mouse-Undep-Plasma-7A-20ug_1_1_5068	NA	20221111-Mouse-Undep-Plasma-7A-20ug_1_1_5068.d	1	P09581	P09581	59.1379	58.8368	0.000156236	7.81e-07	0.00440752	4.36e-05	13	500.502	KLEFITQR	Stripped Sequence	TRUE	1	KLEFITQR	6	1	FALSE	_KLEFITQR_	9.69976	FALSE	_KLEFITQR_	_KLEFITQR_	no group specified	LABEL_FREE	FALSE	NaN	2.07e-12	0.0010349	13.2875	5	7.33211	0.153393	13.928	0.026869	0.139174	1.84e-17	0.000951871	FALSE	NaN	349.797	349.797	TRUE	FALSE	51.0386	2	_KLEFITQR_	_KLEFITQR_	517.803	517.801	349.797
QUANT 2.0 (SN Standard)	20	20221111-Mouse-Undep-Plasma-7A-20ug_1_1_5068	NA	20221111-Mouse-Undep-Plasma-7A-20ug_1_1_5068.d	1	P09581	P09581	59.1379	58.8368	0.000156236	7.81e-07	0.00440752	4.36e-05	13	500.502	DPAHSWNLLAQEVTVVEGQEAVLPCLITDPALK	Stripped Sequence	TRUE	0	DPAHSWNLLAQEVTVVEGQEAVLPCLITDPALK	7	1	FALSE	_DPAHSWNLLAQEVTVVEGQEAVLPC[+57]LITDPALK_	148.508	FALSE	_DPAHSWNLLAQEVTVVEGQEAVLPC[Carbamidomethyl (C)]LITDPALK_	_DPAHSWNLLAQEVTVVEGQEAVLPC[Carbamidomethyl (C)]LITDPALK_	no group specified	LABEL_FREE	FALSE	NaN	7.36e-21	1.75e-05	44.5667	6	148.847	0.156681	44.5276	0.00189431	0.0144544	1.26e-23	1.75e-05	FALSE	NaN	258.729	258.729	TRUE	FALSE	58.8368	4	_DPAHSWNLLAQEVTVVEGQEAVLPC[+57]LITDPALK_	_DPAHSWNLLAQEVTVVEGQEAVLPC[Carbamidomethyl (C)]LITDPALK_	904.22	904.22	258.729
QUANT 2.0 (SN Standard)	20	20221111-Mouse-Undep-Plasma-7A-20ug_1_1_5068	NA	20221111-Mouse-Undep-Plasma-7A-20ug_1_1_5068.d	1	P09581	P09581	59.1379	58.8368	0.000156236	7.81e-07	0.00440752	4.36e-05	13	500.502	VHPEPPQIK	Stripped Sequence	TRUE	0	VHPEPPQIK	8	1	FALSE	_VHPEPPQIK_	-11.1676	FALSE	_VHPEPPQIK_	_VHPEPPQIK_	no group specified	LABEL_FREE	FALSE	NaN	7.26e-19	0.000386245	8.89482	9	-11.5075	0.270264	8.98308	0.131056	0.713902	1.84e-18	0.00440152	FALSE	NaN	228.427	228.427	TRUE	FALSE	56.8786	2	_VHPEPPQIK_	_VHPEPPQIK_	522.795	522.793	228.427
QUANT 2.0 (SN Standard)	20	20221111-Mouse-Undep-Plasma-7A-20ug_1_1_5068	NA	20221111-Mouse-Undep-Plasma-7A-20ug_1_1_5068.d	1	P09581	P09581	59.1379	58.8368	0.000156236	7.81e-07	0.00440752	4.36e-05	13	500.502	ASEAGQYFLMAQNK	Stripped Sequence	TRUE	0	ASEAGQYFLMAQNK	9	1	FALSE	_ASEAGQYFLMAQNK_	41.9421	FALSE	_ASEAGQYFLMAQNK_	_ASEAGQYFLMAQNK_	no group specified	LABEL_FREE	FALSE	NaN	3.32e-18	0.000700828	22.0123	5	40.9846	0.1504	22.5008	0.000370899	0.00158721	1.26e-19	1.29e-05	FALSE	NaN	224.512	224.512	TRUE	FALSE	56.2813	2	_ASEAGQYFLMAQNK_	_ASEAGQYFLMAQNK_	779.372	779.372	224.512
QUANT 2.0 (SN Standard)	20	20221111-Mouse-Undep-Plasma-7A-20ug_1_1_5068	NA	20221111-Mouse-Undep-Plasma-7A-20ug_1_1_5068.d	1	P09581	P09581	59.1379	58.8368	0.000156236	7.81e-07	0.00440752	4.36e-05	13	500.502	CTELEDPMAGSTTIHLYVK	Stripped Sequence	TRUE	0	CTELEDPMAGSTTIHLYVK	10	1	FALSE	_C[+57]TELEDPMAGSTTIHLYVK_	60.6833	FALSE	_C[Carbamidomethyl (C)]TELEDPMAGSTTIHLYVK_	_C[Carbamidomethyl (C)]TELEDPMAGSTTIHLYVK_	no group specified	LABEL_FREE	FALSE	NaN	3.27e-18	0.000698472	27.7519	5	62.6424	0.159008	27.3262	0.000527894	0.00194659	7.8e-25	0.000327718	FALSE	NaN	149.231	149.231	TRUE	FALSE	56.2873	3	_C[+57]TELEDPMAGSTTIHLYVK_	_C[Carbamidomethyl (C)]TELEDPMAGSTTIHLYVK_	722.347	722.346	149.231
QUANT 2.0 (SN Standard)	20	20221111-Mouse-Undep-Plasma-7A-20ug_1_1_5068	NA	20221111-Mouse-Undep-Plasma-7A-20ug_1_1_5068.d	1	P09581	P09581	59.1379	58.8368	0.000156236	7.81e-07	0.00440752	4.36e-05	13	500.502	GEAAQIVCSATNAEVGFNVILK	Stripped Sequence	TRUE	0	GEAAQIVCSATNAEVGFNVILK	12	1	FALSE	_GEAAQIVC[+57]SATNAEVGFNVILK_	92.7044	FALSE	_GEAAQIVC[Carbamidomethyl (C)]SATNAEVGFNVILK_	_GEAAQIVC[Carbamidomethyl (C)]SATNAEVGFNVILK_	no group specified	LABEL_FREE	FALSE	NaN	0.00733749	0.0032693	35.609	7	93.5378	0.218124	35.4388	0.0748442	0.405749	9.22e-07	0.0100671	FALSE	NaN	119.953	119.953	TRUE	FALSE	36.0281	3	_GEAAQIVC[+57]SATNAEVGFNVILK_	_GEAAQIVC[Carbamidomethyl (C)]SATNAEVGFNVILK_	764.395	764.395	119.953
QUANT 2.0 (SN Standard)	20	20221111-Mouse-Undep-Plasma-7A-20ug_1_1_5068	NA	20221111-Mouse-Undep-Plasma-7A-20ug_1_1_5068.d	1	P09803	P09803	58.6161	58.6161	0.000173792	1.53e-06	0.00440752	7.73e-05	1	142.407	DTGVISVLTSGLDR	Stripped Sequence	TRUE	0	DTGVISVLTSGLDR	1	1	TRUE	_DTGVISVLTSGLDR_	90.5141	FALSE	_DTGVISVLTSGLDR_	_DTGVISVLTSGLDR_	no group specified	LABEL_FREE	FALSE	NaN	1.2e-20	2.79e-05	35.1196	4	87.461	0.146122	35.4079	0.229813	0.790048	1.06e-14	0.0133135	FALSE	NaN	142.407	142.407	TRUE	TRUE	58.6161	2	_DTGVISVLTSGLDR_	_DTGVISVLTSGLDR_	716.886	716.885	142.407
QUANT 2.0 (SN Standard)	20	20221111-Mouse-Undep-Plasma-7A-20ug_1_1_5068	NA	20221111-Mouse-Undep-Plasma-7A-20ug_1_1_5068.d	1	P09813	P09813	59.1802	59.1345	0.000154859	3.01e-07	0.00440752	1.98e-05	5	4804.74	QADGPDMQSLFTQYFQSMTDYGK	Stripped Sequence	TRUE	0	QADGPDMQSLFTQYFQSMTDYGK	1	2	TRUE	_QADGPDMQSLFTQYFQSMTDYGK_	136.331	FALSE	_QADGPDMQSLFTQYFQSMTDYGK_	_QADGPDMQSLFTQYFQSMTDYGK_	no group specified	LABEL_FREE	FALSE	NaN	3.83e-21	9.8e-06	42.5565	4	134.822	0.112663	42.749	0.000872586	0.00506885	3.83e-30	1.33e-05	FALSE	NaN	773.184	773.184	TRUE	TRUE	59.1345	3	_QADGPDMQSLFTQYFQSMTDYGK_	_QADGPDMQSLFTQYFQSMTDYGK_	886.721	886.721	773.184
QUANT 2.0 (SN Standard)	20	20221111-Mouse-Undep-Plasma-7A-20ug_1_1_5068	NA	20221111-Mouse-Undep-Plasma-7A-20ug_1_1_5068.d	1	P09813	P09813	59.1802	59.1345	0.000154859	3.01e-07	0.00440752	1.98e-05	5	4804.74	QADGPDMQSLFTQYFQSMTDYGK	Stripped Sequence	TRUE	0	QADGPDMQSLFTQYFQSMTDYGK	1	2	TRUE	_QADGPDMQSLFTQYFQSM[+16]TDYGK_	139.313	FALSE	_QADGPDMQSLFTQYFQSM[Oxidation (M)]TDYGK_	_QADGPDMQSLFTQYFQSM[Oxidation (M)]TDYGK_	no group specified	LABEL_FREE	FALSE	NaN	9.1e-10	0.00103499	42.5515	4	136.081	0.126324	42.9585	0.00976315	0.046351	1.31e-11	0.00103499	FALSE	NaN	955.18	955.18	TRUE	TRUE	48.1446	3	_QADGPDMQSLFTQYFQSM[+16]TDYGK_	_QADGPDMQSLFTQYFQSM[Oxidation (M)]TDYGK_	892.053	892.053	955.18
QUANT 2.0 (SN Standard)	20	20221111-Mouse-Undep-Plasma-7A-20ug_1_1_5068	NA	20221111-Mouse-Undep-Plasma-7A-20ug_1_1_5068.d	1	P09813	P09813	59.1802	59.1345	0.000154859	3.01e-07	0.00440752	1.98e-05	5	4804.74	SAGTSLVNFFSSLMNLEEK	Stripped Sequence	TRUE	0	SAGTSLVNFFSSLMNLEEK	2	2	TRUE	_SAGTSLVNFFSSLMNLEEK_	153.035	FALSE	_SAGTSLVNFFSSLMNLEEK_	_SAGTSLVNFFSSLMNLEEK_	no group specified	LABEL_FREE	FALSE	NaN	1.43e-19	0.000154741	44.9998	5	153.554	0.130264	44.9547	0.000121935	0.000467787	3.85e-39	1.14e-08	FALSE	NaN	2314.07	2314.07	TRUE	TRUE	57.5416	3	_SAGTSLVNFFSSLMNLEEK_	_SAGTSLVNFFSSLMNLEEK_	692.01	692.009	2314.07
QUANT 2.0 (SN Standard)	20	20221111-Mouse-Undep-Plasma-7A-20ug_1_1_5068	NA	20221111-Mouse-Undep-Plasma-7A-20ug_1_1_5068.d	1	P09813	P09813	59.1802	59.1345	0.000154859	3.01e-07	0.00440752	1.98e-05	5	4804.74	SAGTSLVNFFSSLMNLEEK	Stripped Sequence	TRUE	0	SAGTSLVNFFSSLMNLEEK	2	2	TRUE	_SAGTSLVNFFSSLMNLEEK_	153.035	FALSE	_SAGTSLVNFFSSLMNLEEK_	_SAGTSLVNFFSSLMNLEEK_	no group specified	LABEL_FREE	FALSE	NaN	1.4e-19	0.000152879	45.0062	5	153.628	0.131226	44.9547	0.000129258	0.000539863	8.32e-27	1.28e-08	FALSE	NaN	437.277	437.277	TRUE	TRUE	57.5503	2	_SAGTSLVNFFSSLMNLEEK_	_SAGTSLVNFFSSLMNLEEK_	1037.51	1037.51	437.277
QUANT 2.0 (SN Standard)	20	20221111-Mouse-Undep-Plasma-7A-20ug_1_1_5068	NA	20221111-Mouse-Undep-Plasma-7A-20ug_1_1_5068.d	1	P09813	P09813	59.1802	59.1345	0.000154859	3.01e-07	0.00440752	1.98e-05	5	4804.74	THEQLTPLVR	Stripped Sequence	TRUE	0	THEQLTPLVR	3	1	TRUE	_THEQLTPLVR_	6.18263	FALSE	_THEQLTPLVR_	_THEQLTPLVR_	no group specified	LABEL_FREE	FALSE	NaN	2.53e-18	0.000640949	12.4763	4	3.6675	0.116899	13.0561	0.000211292	0.000640949	4.14e-25	1.82e-05	FALSE	NaN	12174.4	12174.4	TRUE	TRUE	56.3872	2	_THEQLTPLVR_	_THEQLTPLVR_	597.336	597.334	12174.4
QUANT 2.0 (SN Standard)	20	20221111-Mouse-Undep-Plasma-7A-20ug_1_1_5068	NA	20221111-Mouse-Undep-Plasma-7A-20ug_1_1_5068.d	1	P10404	P10404	54.8644	51.5951	0.000348311	0.000670871	0.00556598	0.00822346	1	23.7099	LTLSEVTGQGLCVGAVPK	Stripped Sequence	TRUE	0	LTLSEVTGQGLCVGAVPK	1	1	TRUE	_LTLSEVTGQGLC[+57]VGAVPK_	70.5808	FALSE	_LTLSEVTGQGLC[Carbamidomethyl (C)]VGAVPK_	_LTLSEVTGQGLC[Carbamidomethyl (C)]VGAVPK_	no group specified	LABEL_FREE	FALSE	NaN	5.83e-13	0.00103488	30.4174	4	71.1294	0.121855	30.2527	0.20632	0.645461	1.3e-21	0.0206046	FALSE	NaN	23.7099	23.7099	TRUE	TRUE	51.5951	2	_LTLSEVTGQGLC[+57]VGAVPK_	_LTLSEVTGQGLC[Carbamidomethyl (C)]VGAVPK_	914.995	914.996	23.7099
QUANT 2.0 (SN Standard)	20	20221111-Mouse-Undep-Plasma-7A-20ug_1_1_5068	NA	20221111-Mouse-Undep-Plasma-7A-20ug_1_1_5068.d	1	P10605	P10605	59.1666	58.7055	0.000155302	1.17e-06	0.00440752	6.14e-05	14	412.694	VAFGEDIDLPETFDAR	Stripped Sequence	TRUE	0	VAFGEDIDLPETFDAR	1	2	TRUE	_VAFGEDIDLPETFDAR_	84.1768	FALSE	_VAFGEDIDLPETFDAR_	_VAFGEDIDLPETFDAR_	no group specified	LABEL_FREE	FALSE	NaN	2.55e-20	4.12e-05	33.4758	5	84.6658	0.143051	33.3449	0.000379466	0.00201378	1.29e-28	1.2e-05	FALSE	NaN	642.85	642.85	TRUE	TRUE	58.2816	2	_VAFGEDIDLPETFDAR_	_VAFGEDIDLPETFDAR_	897.931	897.931	642.85
QUANT 2.0 (SN Standard)	20	20221111-Mouse-Undep-Plasma-7A-20ug_1_1_5068	NA	20221111-Mouse-Undep-Plasma-7A-20ug_1_1_5068.d	1	P10605	P10605	59.1666	58.7055	0.000155302	1.17e-06	0.00440752	6.14e-05	14	412.694	VAFGEDIDLPETFDAR	Stripped Sequence	TRUE	0	VAFGEDIDLPETFDAR	1	2	TRUE	_VAFGEDIDLPETFDAR_	84.1768	FALSE	_VAFGEDIDLPETFDAR_	_VAFGEDIDLPETFDAR_	no group specified	LABEL_FREE	FALSE	NaN	4.3e-16	0.0010348	33.4729	4	84.6595	0.137501	33.3449	0.000260311	0.0010348	2.32e-28	3.77e-08	FALSE	NaN	356.8	356.8	TRUE	TRUE	54.4641	3	_VAFGEDIDLPETFDAR_	_VAFGEDIDLPETFDAR_	598.956	598.955	356.8
QUANT 2.0 (SN Standard)	20	20221111-Mouse-Undep-Plasma-7A-20ug_1_1_5068	NA	20221111-Mouse-Undep-Plasma-7A-20ug_1_1_5068.d	1	P10605	P10605	59.1666	58.7055	0.000155302	1.17e-06	0.00440752	6.14e-05	14	412.694	NFYNVDISYLK	Stripped Sequence	TRUE	0	NFYNVDISYLK	2	1	TRUE	_NFYNVDISYLK_	68.6782	FALSE	_NFYNVDISYLK_	_NFYNVDISYLK_	no group specified	LABEL_FREE	FALSE	NaN	1.6e-20	3.12e-05	29.6535	5	68.5366	0.155127	29.6768	0.00135035	0.00606266	6.11e-28	3.12e-05	FALSE	NaN	660.341	660.341	TRUE	TRUE	58.4877	2	_NFYNVDISYLK_	_NFYNVDISYLK_	688.348	688.347	660.341
QUANT 2.0 (SN Standard)	20	20221111-Mouse-Undep-Plasma-7A-20ug_1_1_5068	NA	20221111-Mouse-Undep-Plasma-7A-20ug_1_1_5068.d	1	P10605	P10605	59.1666	58.7055	0.000155302	1.17e-06	0.00440752	6.14e-05	14	412.694	SCEAGYSPSYK	Stripped Sequence	TRUE	0	SCEAGYSPSYK	3	1	TRUE	_SC[+57]EAGYSPSYK_	-13.2628	FALSE	_SC[Carbamidomethyl (C)]EAGYSPSYK_	_SC[Carbamidomethyl (C)]EAGYSPSYK_	no group specified	LABEL_FREE	FALSE	NaN	2.7e-18	0.00065506	8.68152	4	-12.7197	0.128073	8.5587	0.00174715	0.00967278	1.61e-17	0.000327743	FALSE	NaN	77.9171	77.9171	TRUE	TRUE	56.362	2	_SC[+57]EAGYSPSYK_	_SC[Carbamidomethyl (C)]EAGYSPSYK_	624.764	624.762	77.9171
QUANT 2.0 (SN Standard)	20	20221111-Mouse-Undep-Plasma-7A-20ug_1_1_5068	NA	20221111-Mouse-Undep-Plasma-7A-20ug_1_1_5068.d	1	P10605	P10605	59.1666	58.7055	0.000155302	1.17e-06	0.00440752	6.14e-05	14	412.694	LCGTVLGGPK	Stripped Sequence	TRUE	0	LCGTVLGGPK	4	1	FALSE	_LC[+57]GTVLGGPK_	7.77253	FALSE	_LC[Carbamidomethyl (C)]GTVLGGPK_	_LC[Carbamidomethyl (C)]GTVLGGPK_	no group specified	LABEL_FREE	FALSE	NaN	2.15e-07	0.00103508	13.1321	6	6.47082	0.170819	13.3576	0.0036395	0.0166363	0.000369856	0.00200421	FALSE	NaN	437.204	437.204	TRUE	FALSE	45.0652	2	_LC[+57]GTVLGGPK_	_LC[Carbamidomethyl (C)]GTVLGGPK_	501.276	501.274	437.204
QUANT 2.0 (SN Standard)	20	20221111-Mouse-Undep-Plasma-7A-20ug_1_1_5068	NA	20221111-Mouse-Undep-Plasma-7A-20ug_1_1_5068.d	1	P10605	P10605	59.1666	58.7055	0.000155302	1.17e-06	0.00440752	6.14e-05	14	412.694	TDQYWGR	Stripped Sequence	TRUE	0	TDQYWGR	5	1	FALSE	_TDQYWGR_	0.947784	FALSE	_TDQYWGR_	_TDQYWGR_	no group specified	LABEL_FREE	FALSE	NaN	3e-11	0.00103494	9.94923	4	-6.19393	0.131502	12.0428	0.067537	0.539881	5.4e-14	0.000737661	FALSE	NaN	112.245	112.245	TRUE	FALSE	49.8173	2	_TDQYWGR_	_TDQYWGR_	463.212	463.209	112.245
QUANT 2.0 (SN Standard)	20	20221111-Mouse-Undep-Plasma-7A-20ug_1_1_5068	NA	20221111-Mouse-Undep-Plasma-7A-20ug_1_1_5068.d	1	P10605	P10605	59.1666	58.7055	0.000155302	1.17e-06	0.00440752	6.14e-05	14	412.694	EIMAEIYK	Stripped Sequence	TRUE	0	EIMAEIYK	6	1	FALSE	_EIMAEIYK_	28.1906	FALSE	_EIMAEIYK_	_EIMAEIYK_	no group specified	LABEL_FREE	FALSE	NaN	6.2e-20	8.52e-05	18.5775	3	27.7305	0.118742	18.6518	0.102757	0.746391	9.14e-23	0.000459425	FALSE	NaN	192.174	192.174	TRUE	FALSE	57.8964	2	_EIMAEIYK_	_EIMAEIYK_	498.757	498.755	192.174
QUANT 2.0 (SN Standard)	20	20221111-Mouse-Undep-Plasma-7A-20ug_1_1_5068	NA	20221111-Mouse-Undep-Plasma-7A-20ug_1_1_5068.d	1	P10605	P10605	59.1666	58.7055	0.000155302	1.17e-06	0.00440752	6.14e-05	14	412.694	EQWSNCPTIGQIR	Stripped Sequence	TRUE	0	EQWSNCPTIGQIR	7	4	FALSE	_EQWSNC[+57]PTIGQIR_	33.9181	FALSE	_EQWSNC[Carbamidomethyl (C)]PTIGQIR_	_EQWSNC[Carbamidomethyl (C)]PTIGQIR_	no group specified	LABEL_FREE	FALSE	NaN	9.84e-21	2.31e-05	20.6599	5	34.579	0.169922	20.4551	0.000357969	0.00201369	8.25e-29	1.2e-05	FALSE	NaN	384.56	384.56	TRUE	FALSE	58.7055	2	_EQWSNC[+57]PTIGQIR_	_EQWSNC[Carbamidomethyl (C)]PTIGQIR_	794.88	794.88	384.56
QUANT 2.0 (SN Standard)	20	20221111-Mouse-Undep-Plasma-7A-20ug_1_1_5068	NA	20221111-Mouse-Undep-Plasma-7A-20ug_1_1_5068.d	1	P10605	P10605	59.1666	58.7055	0.000155302	1.17e-06	0.00440752	6.14e-05	14	412.694	EQWSNCPTIGQIR	Stripped Sequence	TRUE	0	EQWSNCPTIGQIR	7	4	FALSE	_EQ[+1]WSNC[+57]PTIGQIR_	36.9878	FALSE	_EQ[Deamidation (NQ)]WSNC[Carbamidomethyl (C)]PTIGQIR_	_EQ[Deamidation (NQ)]WSNC[Carbamidomethyl (C)]PTIGQIR_	no group specified	LABEL_FREE	FALSE	NaN	2.56e-09	0.001035	20.6649	5	36.0454	0.135159	20.9432	0.0265761	0.0954075	1.13e-16	0.001035	FALSE	NaN	328.867	328.867	TRUE	FALSE	47.6049	2	_EQ[+1]WSNC[+57]PTIGQIR_	_EQ[Deamidation (NQ)]WSNC[Carbamidomethyl (C)]PTIGQIR_	795.372	795.372	328.867
QUANT 2.0 (SN Standard)	20	20221111-Mouse-Undep-Plasma-7A-20ug_1_1_5068	NA	20221111-Mouse-Undep-Plasma-7A-20ug_1_1_5068.d	1	P10605	P10605	59.1666	58.7055	0.000155302	1.17e-06	0.00440752	6.14e-05	14	412.694	EQWSNCPTIGQIR	Stripped Sequence	TRUE	0	EQWSNCPTIGQIR	7	4	FALSE	_EQ[+1]WSN[+1]C[+57]PTIGQIR_	35.8999	FALSE	_EQ[Deamidation (NQ)]WSN[Deamidation (NQ)]C[Carbamidomethyl (C)]PTIGQIR_	_EQ[Deamidation (NQ)]WSN[Deamidation (NQ)]C[Carbamidomethyl (C)]PTIGQIR_	no group specified	LABEL_FREE	FALSE	NaN	0.000665862	0.0018915	20.6599	4	36.0202	0.141304	20.636	0.24949	0.779209	0.0018915	0.0413552	FALSE	NaN	327.125	327.125	TRUE	FALSE	38.8561	2	_EQ[+1]WSN[+1]C[+57]PTIGQIR_	_EQ[Deamidation (NQ)]WSN[Deamidation (NQ)]C[Carbamidomethyl (C)]PTIGQIR_	795.865	795.864	327.125
QUANT 2.0 (SN Standard)	20	20221111-Mouse-Undep-Plasma-7A-20ug_1_1_5068	NA	20221111-Mouse-Undep-Plasma-7A-20ug_1_1_5068.d	1	P10605	P10605	59.1666	58.7055	0.000155302	1.17e-06	0.00440752	6.14e-05	14	412.694	EQWSNCPTIGQIR	Stripped Sequence	TRUE	0	EQWSNCPTIGQIR	7	4	FALSE	_EQWSN[+1]C[+57]PTIGQIR_	36.3198	FALSE	_EQWSN[Deamidation (NQ)]C[Carbamidomethyl (C)]PTIGQIR_	_EQWSN[Deamidation (NQ)]C[Carbamidomethyl (C)]PTIGQIR_	no group specified	LABEL_FREE	FALSE	NaN	0.000273677	0.00141408	20.6699	4	36.0706	0.120644	20.7194	0.228758	0.53623	0.00141408	0.175715	FALSE	NaN	313.943	313.943	FALSE	FALSE	39.7326	2	_EQWSN[+1]C[+57]PTIGQIR_	_EQWSN[Deamidation (NQ)]C[Carbamidomethyl (C)]PTIGQIR_	795.372	795.372	313.943
QUANT 2.0 (SN Standard)	20	20221111-Mouse-Undep-Plasma-7A-20ug_1_1_5068	NA	20221111-Mouse-Undep-Plasma-7A-20ug_1_1_5068.d	1	P10605	P10605	59.1666	58.7055	0.000155302	1.17e-06	0.00440752	6.14e-05	14	412.694	NGPVEGAFTVFSDFLTYK	Stripped Sequence	TRUE	0	NGPVEGAFTVFSDFLTYK	8	2	FALSE	_NGPVEGAFTVFSDFLTYK_	137.925	FALSE	_NGPVEGAFTVFSDFLTYK_	_NGPVEGAFTVFSDFLTYK_	no group specified	LABEL_FREE	FALSE	NaN	4.3e-18	0.000758171	43.3152	5	140.911	0.158985	42.9692	0.0331245	0.188293	2.64e-21	0.00097851	FALSE	NaN	96.7084	96.7084	TRUE	FALSE	56.1824	3	_NGPVEGAFTVFSDFLTYK_	_NGPVEGAFTVFSDFLTYK_	664.663	664.662	96.7084
QUANT 2.0 (SN Standard)	20	20221111-Mouse-Undep-Plasma-7A-20ug_1_1_5068	NA	20221111-Mouse-Undep-Plasma-7A-20ug_1_1_5068.d	1	P10605	P10605	59.1666	58.7055	0.000155302	1.17e-06	0.00440752	6.14e-05	14	412.694	NGPVEGAFTVFSDFLTYK	Stripped Sequence	TRUE	0	NGPVEGAFTVFSDFLTYK	8	2	FALSE	_N[+1]GPVEGAFTVFSDFLTYK_	147.407	FALSE	_N[Deamidation (NQ)]GPVEGAFTVFSDFLTYK_	_N[Deamidation (NQ)]GPVEGAFTVFSDFLTYK_	no group specified	LABEL_FREE	FALSE	NaN	1.05e-10	0.00103495	45.8145	5	419.001	0.148865	43.8975	0.084148	0.473415	1.89e-23	0.00103495	FALSE	NaN	51.3584	51.3584	TRUE	FALSE	49.2186	3	_N[+1]GPVEGAFTVFSDFLTYK_	_N[Deamidation (NQ)]GPVEGAFTVFSDFLTYK_	664.991	664.99	51.3584
QUANT 2.0 (SN Standard)	20	20221111-Mouse-Undep-Plasma-7A-20ug_1_1_5068	NA	20221111-Mouse-Undep-Plasma-7A-20ug_1_1_5068.d	1	P10605	P10605	59.1666	58.7055	0.000155302	1.17e-06	0.00440752	6.14e-05	14	412.694	HEAGDMMGGHAIR	Stripped Sequence	TRUE	0	HEAGDMMGGHAIR	11	1	FALSE	_HEAGDMMGGHAIR_	-15.5215	FALSE	_HEAGDMMGGHAIR_	_HEAGDMMGGHAIR_	no group specified	LABEL_FREE	FALSE	NaN	5.79e-10	0.00103498	7.60911	4	-16.6296	0.140471	7.89327	0.297275	0.851934	5.06e-12	0.0356226	FALSE	NaN	53.3217	53.3217	TRUE	FALSE	48.3754	3	_HEAGDMMGGHAIR_	_HEAGDMMGGHAIR_	461.208	461.206	53.3217
QUANT 2.0 (SN Standard)	20	20221111-Mouse-Undep-Plasma-7A-20ug_1_1_5068	NA	20221111-Mouse-Undep-Plasma-7A-20ug_1_1_5068.d	1	P10852	P10852	59.0072	55.202	0.000160529	0.000423676	0.00440752	0.00822346	2	58.9056	LGASNLPAGISLPASAK	Stripped Sequence	TRUE	0	LGASNLPAGISLPASAK	3	1	TRUE	_LGASNLPAGISLPASAK_	58.0218	FALSE	_LGASNLPAGISLPASAK_	_LGASNLPAGISLPASAK_	no group specified	LABEL_FREE	FALSE	NaN	5.83e-17	0.00103478	26.7655	4	57.9617	0.124647	26.7934	0.0982121	0.492213	5.99e-20	0.000455507	FALSE	NaN	50.1845	50.1845	TRUE	TRUE	55.202	2	_LGASNLPAGISLPASAK_	_LGASNLPAGISLPASAK_	783.946	783.946	50.1845
QUANT 2.0 (SN Standard)	20	20221111-Mouse-Undep-Plasma-7A-20ug_1_1_5068	NA	20221111-Mouse-Undep-Plasma-7A-20ug_1_1_5068.d	1	P10852	P10852	59.0072	55.202	0.000160529	0.000423676	0.00440752	0.00822346	2	58.9056	YLVVLNFR	Stripped Sequence	TRUE	0	YLVVLNFR	4	1	TRUE	_YLVVLNFR_	67.8134	FALSE	_YLVVLNFR_	_YLVVLNFR_	no group specified	LABEL_FREE	FALSE	NaN	1.53e-08	0.00103503	29.864	5	69.5792	0.153532	29.5186	0.190724	0.736363	1.97e-08	0.00192559	FALSE	NaN	67.6267	67.6267	TRUE	TRUE	46.6272	2	_YLVVLNFR_	_YLVVLNFR_	512.303	512.301	67.6267
QUANT 2.0 (SN Standard)	20	20221111-Mouse-Undep-Plasma-7A-20ug_1_1_5068	NA	20221111-Mouse-Undep-Plasma-7A-20ug_1_1_5068.d	1	P11031	P11031	44.9692	41.848	0.000986409	0.000681744	0.00965783	0.00822346	2	1674.54	GISLNMEQWSQLK	Stripped Sequence	TRUE	0	GISLNMEQWSQLK	1	2	TRUE	_GISLNMEQWSQLK_	106.436	FALSE	_GISLNMEQWSQLK_	_GISLNMEQWSQLK_	no group specified	LABEL_FREE	FALSE	NaN	2.31e-05	0.00103627	38.7618	8	103.968	0.257607	39.1282	0.0156815	0.111417	0.000435055	0.00179927	FALSE	NaN	2686.24	2686.24	TRUE	TRUE	41.848	3	_GISLNMEQWSQLK_	_GISLNMEQWSQLK_	511.929	511.927	2686.24
QUANT 2.0 (SN Standard)	20	20221111-Mouse-Undep-Plasma-7A-20ug_1_1_5068	NA	20221111-Mouse-Undep-Plasma-7A-20ug_1_1_5068.d	1	P11031	P11031	44.9692	41.848	0.000986409	0.000681744	0.00965783	0.00822346	2	1674.54	GISLNMEQWSQLK	Stripped Sequence	TRUE	0	GISLNMEQWSQLK	1	2	TRUE	_GISLNMEQWSQLK_	106.436	FALSE	_GISLNMEQWSQLK_	_GISLNMEQWSQLK_	no group specified	LABEL_FREE	FALSE	NaN	0.00131126	0.00234474	38.7894	7	104.061	0.224091	39.1282	0.163533	0.561598	0.00234474	0.062781	FALSE	NaN	662.844	662.844	TRUE	TRUE	38.1351	2	_GISLNMEQWSQLK_	_GISLNMEQWSQLK_	767.39	767.39	662.844
QUANT 2.0 (SN Standard)	20	20221111-Mouse-Undep-Plasma-7A-20ug_1_1_5068	NA	20221111-Mouse-Undep-Plasma-7A-20ug_1_1_5068.d	1	P11087	P11087	58.7577	57.1502	0.000168912	5.31e-05	0.00440752	0.00149388	6	164.887	SLSQQIENIR	Stripped Sequence	TRUE	0	SLSQQIENIR	1	1	TRUE	_SLSQQIENIR_	25.6585	FALSE	_SLSQQIENIR_	_SLSQQIENIR_	no group specified	LABEL_FREE	FALSE	NaN	3.7e-19	0.00026936	17.8207	6	24.5279	0.150845	18.1436	0.00238359	0.0142253	2.64e-28	0.000200063	FALSE	NaN	262.842	262.842	TRUE	TRUE	57.1502	2	_SLSQQIENIR_	_SLSQQIENIR_	594.323	594.32	262.842
QUANT 2.0 (SN Standard)	20	20221111-Mouse-Undep-Plasma-7A-20ug_1_1_5068	NA	20221111-Mouse-Undep-Plasma-7A-20ug_1_1_5068.d	1	P11087	P11087	58.7577	57.1502	0.000168912	5.31e-05	0.00440752	0.00149388	6	164.887	ALLLQGSNEIELR	Stripped Sequence	TRUE	0	ALLLQGSNEIELR	2	1	TRUE	_ALLLQGSNEIELR_	60.7357	FALSE	_ALLLQGSNEIELR_	_ALLLQGSNEIELR_	no group specified	LABEL_FREE	FALSE	NaN	1.04e-18	0.000453818	27.5684	10	61.6799	0.316084	27.3369	0.000530066	0.00194804	6.84e-18	0.000453818	FALSE	NaN	200.009	200.009	TRUE	TRUE	56.7349	2	_ALLLQGSNEIELR_	_ALLLQGSNEIELR_	728.412	728.411	200.009
QUANT 2.0 (SN Standard)	20	20221111-Mouse-Undep-Plasma-7A-20ug_1_1_5068	NA	20221111-Mouse-Undep-Plasma-7A-20ug_1_1_5068.d	1	P11087	P11087	58.7577	57.1502	0.000168912	5.31e-05	0.00440752	0.00149388	6	164.887	NSVAYMDQQTGNLK	Stripped Sequence	TRUE	0	NSVAYMDQQTGNLK	4	1	TRUE	_NSVAYMDQQTGNLK_	12.8021	FALSE	_NSVAYMDQQTGNLK_	_NSVAYMDQQTGNLK_	no group specified	LABEL_FREE	FALSE	NaN	0.00108765	0.00222058	15.03	3	12.8867	0.096365	15.0091	0.182428	0.850449	4.92e-22	0.00440186	FALSE	NaN	31.812	31.812	TRUE	TRUE	38.339	2	_NSVAYMDQQTGNLK_	_NSVAYMDQQTGNLK_	784.872	784.872	31.812
QUANT 2.0 (SN Standard)	20	20221111-Mouse-Undep-Plasma-7A-20ug_1_1_5068	NA	20221111-Mouse-Undep-Plasma-7A-20ug_1_1_5068.d	1	P11087	P11087	58.7577	57.1502	0.000168912	5.31e-05	0.00440752	0.00149388	6	164.887	VYCNMETGQTCVFPTQPSVPQK	Stripped Sequence	TRUE	0	VYCNMETGQTCVFPTQPSVPQK	5	2	FALSE	_VYC[+57]NMETGQTC[+57]VFPTQPSVPQK_	48.2452	FALSE	_VYC[Carbamidomethyl (C)]NMETGQTC[Carbamidomethyl (C)]VFPTQPSVPQK_	_VYC[Carbamidomethyl (C)]NMETGQTC[Carbamidomethyl (C)]VFPTQPSVPQK_	no group specified	LABEL_FREE	FALSE	NaN	1.49e-05	0.00103516	24.1431	6	48.4132	0.161051	24.0962	0.176823	0.848843	3.41e-16	0.00597671	FALSE	NaN	43.8223	43.8223	TRUE	FALSE	42.1867	3	_VYC[+57]NMETGQTC[+57]VFPTQPSVPQK_	_VYC[Carbamidomethyl (C)]NMETGQTC[Carbamidomethyl (C)]VFPTQPSVPQK_	857.727	857.727	43.8223
QUANT 2.0 (SN Standard)	20	20221111-Mouse-Undep-Plasma-7A-20ug_1_1_5068	NA	20221111-Mouse-Undep-Plasma-7A-20ug_1_1_5068.d	1	P11087	P11087	58.7577	57.1502	0.000168912	5.31e-05	0.00440752	0.00149388	6	164.887	VYCNMETGQTCVFPTQPSVPQK	Stripped Sequence	TRUE	0	VYCNMETGQTCVFPTQPSVPQK	5	2	FALSE	_VYC[+57]NMETGQ[+1]TC[+57]VFPTQPSVPQK_	44.1789	FALSE	_VYC[Carbamidomethyl (C)]NMETGQ[Deamidation (NQ)]TC[Carbamidomethyl (C)]VFPTQPSVPQK_	_VYC[Carbamidomethyl (C)]NMETGQ[Deamidation (NQ)]TC[Carbamidomethyl (C)]VFPTQPSVPQK_	no group specified	LABEL_FREE	FALSE	NaN	0.0037445	0.00296245	24.113	6	47.9049	0.172798	23.0836	0.189464	0.814729	3.94e-10	0.0250885	FALSE	NaN	60.0266	60.0266	TRUE	FALSE	36.907	3	_VYC[+57]NMETGQ[+1]TC[+57]VFPTQPSVPQK_	_VYC[Carbamidomethyl (C)]NMETGQ[Deamidation (NQ)]TC[Carbamidomethyl (C)]VFPTQPSVPQK_	858.055	858.055	60.0266
QUANT 2.0 (SN Standard)	20	20221111-Mouse-Undep-Plasma-7A-20ug_1_1_5068	NA	20221111-Mouse-Undep-Plasma-7A-20ug_1_1_5068.d	1	P11087	P11087	58.7577	57.1502	0.000168912	5.31e-05	0.00440752	0.00149388	6	164.887	GEQGPAGSPGFQGLPGPAGPPGEAGKPGEQGVPGDLGAPGPSGARGER	Stripped Sequence	TRUE	2	GEQGPAGSPGFQGLPGPAGPPGEAGKPGEQGVPGDLGAPGPSGARGER	6	1	FALSE	_GEQGPAGSPGFQGLPGPAGPPGEAGKPGEQGVPGDLGAPGPSGARGER_	121.898	FALSE	_GEQGPAGSPGFQGLPGPAGPPGEAGKPGEQGVPGDLGAPGPSGARGER_	_GEQGPAGSPGFQGLPGPAGPPGEAGKPGEQGVPGDLGAPGPSGARGER_	no group specified	LABEL_FREE	FALSE	NaN	9.53e-06	0.00103515	41.2424	4	121.471	0.133728	41.3278	0.156162	0.644983	0.00103515	0.0496921	FALSE	NaN	166.064	166.064	TRUE	FALSE	42.5187	5	_GEQGPAGSPGFQGLPGPAGPPGEAGKPGEQGVPGDLGAPGPSGARGER_	_GEQGPAGSPGFQGLPGPAGPPGEAGKPGEQGVPGDLGAPGPSGARGER_	872.629	872.629	166.064
QUANT 2.0 (SN Standard)	20	20221111-Mouse-Undep-Plasma-7A-20ug_1_1_5068	NA	20221111-Mouse-Undep-Plasma-7A-20ug_1_1_5068.d	1	P11152	P11152	57.1557	49.6602	0.000231753	0.000670908	0.00454361	0.00822346	1	45.8396	LSPDDADFVDVLHTFTR	Stripped Sequence	TRUE	0	LSPDDADFVDVLHTFTR	3	1	TRUE	_LSPDDADFVDVLHTFTR_	100.557	FALSE	_LSPDDADFVDVLHTFTR_	_LSPDDADFVDVLHTFTR_	no group specified	LABEL_FREE	FALSE	NaN	4.19e-11	0.00103494	37.1978	4	100.112	0.132046	37.3446	0.0772628	0.298332	0.000114662	0.00485068	FALSE	NaN	45.8396	45.8396	TRUE	TRUE	49.6603	3	_LSPDDADFVDVLHTFTR_	_LSPDDADFVDVLHTFTR_	649.986	649.985	45.8396
QUANT 2.0 (SN Standard)	20	20221111-Mouse-Undep-Plasma-7A-20ug_1_1_5068	NA	20221111-Mouse-Undep-Plasma-7A-20ug_1_1_5068.d	1	P11276	P11276	59.2428	59.2045	0.000152833	2.38e-07	0.00440752	1.98e-05	284	12463.9	PAQGVITTLENVSPPR	Stripped Sequence	TRUE	0	PAQGVITTLENVSPPR	1	3	TRUE	_PAQGVITTLENVSPPR_	58.2396	FALSE	_PAQGVITTLENVSPPR_	_PAQGVITTLENVSPPR_	no group specified	LABEL_FREE	FALSE	NaN	3.3e-21	9.8e-06	26.7797	9	57.9922	0.251593	26.8869	0.000108064	0.000467787	3.83e-30	6.23e-06	FALSE	NaN	10552.8	10552.8	TRUE	TRUE	59.2023	3	_PAQGVITTLENVSPPR_	_PAQGVITTLENVSPPR_	560.309	560.307	10552.8
QUANT 2.0 (SN Standard)	20	20221111-Mouse-Undep-Plasma-7A-20ug_1_1_5068	NA	20221111-Mouse-Undep-Plasma-7A-20ug_1_1_5068.d	1	P11276	P11276	59.2428	59.2045	0.000152833	2.38e-07	0.00440752	1.98e-05	284	12463.9	PAQGVITTLENVSPPR	Stripped Sequence	TRUE	0	PAQGVITTLENVSPPR	1	3	TRUE	_PAQGVITTLEN[+1]VSPPR_	58.9074	FALSE	_PAQGVITTLEN[Deamidation (NQ)]VSPPR_	_PAQGVITTLEN[Deamidation (NQ)]VSPPR_	no group specified	LABEL_FREE	FALSE	NaN	7.91e-06	0.00103515	26.7797	8	57.061	0.22049	27.0409	0.000367091	0.00103515	1.41e-21	2.39e-05	FALSE	NaN	5767.42	5767.42	TRUE	TRUE	42.6551	3	_PAQGVITTLEN[+1]VSPPR_	_PAQGVITTLEN[Deamidation (NQ)]VSPPR_	560.637	560.635	5767.42
QUANT 2.0 (SN Standard)	20	20221111-Mouse-Undep-Plasma-7A-20ug_1_1_5068	NA	20221111-Mouse-Undep-Plasma-7A-20ug_1_1_5068.d	1	P11276	P11276	59.2428	59.2045	0.000152833	2.38e-07	0.00440752	1.98e-05	284	12463.9	PAQGVITTLENVSPPR	Stripped Sequence	TRUE	0	PAQGVITTLENVSPPR	1	3	TRUE	_PAQGVITTLENVSPPR_	58.2396	FALSE	_PAQGVITTLENVSPPR_	_PAQGVITTLENVSPPR_	no group specified	LABEL_FREE	FALSE	NaN	3.34e-21	9.8e-06	26.7959	11	58.027	0.340992	26.8869	0.000110407	0.000467794	4.42e-36	1.22e-08	FALSE	NaN	2849.8	2849.8	TRUE	TRUE	59.1974	2	_PAQGVITTLENVSPPR_	_PAQGVITTLENVSPPR_	839.96	839.96	2849.8
QUANT 2.0 (SN Standard)	20	20221111-Mouse-Undep-Plasma-7A-20ug_1_1_5068	NA	20221111-Mouse-Undep-Plasma-7A-20ug_1_1_5068.d	1	P11276	P11276	59.2428	59.2045	0.000152833	2.38e-07	0.00440752	1.98e-05	284	12463.9	TVLVTWTPPR	Stripped Sequence	TRUE	0	TVLVTWTPPR	2	1	TRUE	_TVLVTWTPPR_	50.5512	FALSE	_TVLVTWTPPR_	_TVLVTWTPPR_	no group specified	LABEL_FREE	FALSE	NaN	1.58e-15	0.00103482	24.6828	9	49.9429	0.249979	24.772	0.000209944	0.00103482	5.53e-38	2.47e-08	FALSE	NaN	17607.3	17607.3	TRUE	TRUE	53.9787	2	_TVLVTWTPPR_	_TVLVTWTPPR_	585.338	585.336	17607.3
QUANT 2.0 (SN Standard)	20	20221111-Mouse-Undep-Plasma-7A-20ug_1_1_5068	NA	20221111-Mouse-Undep-Plasma-7A-20ug_1_1_5068.d	1	P11276	P11276	59.2428	59.2045	0.000152833	2.38e-07	0.00440752	1.98e-05	284	12463.9	PQAPITGYR	Stripped Sequence	TRUE	0	PQAPITGYR	3	1	TRUE	_PQAPITGYR_	-0.798923	FALSE	_PQAPITGYR_	_PQAPITGYR_	no group specified	LABEL_FREE	FALSE	NaN	2.17e-20	3.75e-05	11.299	3	-1.61644	0.105193	11.5198	0.000110743	0.000467787	7.06e-40	1.22e-08	FALSE	NaN	13394.4	13394.4	TRUE	TRUE	58.3532	2	_PQAPITGYR_	_PQAPITGYR_	501.772	501.77	13394.4
QUANT 2.0 (SN Standard)	20	20221111-Mouse-Undep-Plasma-7A-20ug_1_1_5068	NA	20221111-Mouse-Undep-Plasma-7A-20ug_1_1_5068.d	1	P11276	P11276	59.2428	59.2045	0.000152833	2.38e-07	0.00440752	1.98e-05	284	12463.9	APITGYIIR	Stripped Sequence	TRUE	0	APITGYIIR	4	1	FALSE	_APITGYIIR_	40.4571	FALSE	_APITGYIIR_	_APITGYIIR_	no group specified	LABEL_FREE	FALSE	NaN	4.37e-16	0.0010348	21.517	6	38.2508	0.187267	21.8173	0.000218552	0.0010348	3.31e-29	2.71e-08	FALSE	NaN	5468.21	5468.21	TRUE	FALSE	54.4578	2	_APITGYIIR_	_APITGYIIR_	502.3	502.298	5468.21
QUANT 2.0 (SN Standard)	20	20221111-Mouse-Undep-Plasma-7A-20ug_1_1_5068	NA	20221111-Mouse-Undep-Plasma-7A-20ug_1_1_5068.d	1	P11276	P11276	59.2428	59.2045	0.000152833	2.38e-07	0.00440752	1.98e-05	284	12463.9	YEVSVYALK	Stripped Sequence	TRUE	0	YEVSVYALK	5	1	FALSE	_YEVSVYALK_	39.9671	FALSE	_YEVSVYALK_	_YEVSVYALK_	no group specified	LABEL_FREE	FALSE	NaN	1.47e-20	3.05e-05	21.6189	6	39.2647	0.181732	21.7036	0.000644937	0.00318733	9.84e-29	3.05e-05	FALSE	NaN	8712.54	8712.54	TRUE	FALSE	58.5257	2	_YEVSVYALK_	_YEVSVYALK_	536.29	536.288	8712.54
QUANT 2.0 (SN Standard)	20	20221111-Mouse-Undep-Plasma-7A-20ug_1_1_5068	NA	20221111-Mouse-Undep-Plasma-7A-20ug_1_1_5068.d	1	P11276	P11276	59.2428	59.2045	0.000152833	2.38e-07	0.00440752	1.98e-05	284	12463.9	IGDTWSK	Stripped Sequence	TRUE	0	IGDTWSK	6	1	FALSE	_IGDTWSK_	-11.7655	FALSE	_IGDTWSK_	_IGDTWSK_	no group specified	LABEL_FREE	FALSE	NaN	2.65e-19	0.000222972	8.72548	6	-12.5	0.171238	8.83714	0.000623918	0.0029808	5.51e-28	0.000153753	FALSE	NaN	3159.69	3159.69	TRUE	FALSE	57.2865	2	_IGDTWSK_	_IGDTWSK_	403.706	403.703	3159.69
QUANT 2.0 (SN Standard)	20	20221111-Mouse-Undep-Plasma-7A-20ug_1_1_5068	NA	20221111-Mouse-Undep-Plasma-7A-20ug_1_1_5068.d	1	P11276	P11276	59.2428	59.2045	0.000152833	2.38e-07	0.00440752	1.98e-05	284	12463.9	VEYELSEEGDEPQYLDLPSTATSVNIPDLLPGR	Stripped Sequence	TRUE	0	VEYELSEEGDEPQYLDLPSTATSVNIPDLLPGR	7	3	FALSE	_VEYELSEEGDEPQYLDLPSTATSVNIPDLLPGR_	115.943	FALSE	_VEYELSEEGDEPQYLDLPSTATSVNIPDLLPGR_	_VEYELSEEGDEPQYLDLPSTATSVNIPDLLPGR_	no group specified	LABEL_FREE	FALSE	NaN	1.33e-16	0.00103479	41.1316	5	121.208	0.129642	40.6908	0.00031777	0.00107486	1.14e-28	1.2e-05	FALSE	NaN	1436.73	1436.73	TRUE	FALSE	54.896	5	_VEYELSEEGDEPQYLDLPSTATSVNIPDLLPGR_	_VEYELSEEGDEPQYLDLPSTATSVNIPDLLPGR_	730.159	730.158	1436.73
QUANT 2.0 (SN Standard)	20	20221111-Mouse-Undep-Plasma-7A-20ug_1_1_5068	NA	20221111-Mouse-Undep-Plasma-7A-20ug_1_1_5068.d	1	P11276	P11276	59.2428	59.2045	0.000152833	2.38e-07	0.00440752	1.98e-05	284	12463.9	VEYELSEEGDEPQYLDLPSTATSVNIPDLLPGR	Stripped Sequence	TRUE	0	VEYELSEEGDEPQYLDLPSTATSVNIPDLLPGR	7	3	FALSE	_VEYELSEEGDEPQYLDLPSTATSVNIPDLLPGR_	115.943	FALSE	_VEYELSEEGDEPQYLDLPSTATSVNIPDLLPGR_	_VEYELSEEGDEPQYLDLPSTATSVNIPDLLPGR_	no group specified	LABEL_FREE	FALSE	NaN	1.31e-17	0.00101828	41.1207	5	121.102	0.132984	40.6908	0.00073505	0.00305485	5.2e-26	0.000130607	FALSE	NaN	1814.8	1814.8	TRUE	FALSE	55.7586	4	_VEYELSEEGDEPQYLDLPSTATSVNIPDLLPGR_	_VEYELSEEGDEPQYLDLPSTATSVNIPDLLPGR_	912.447	912.447	1814.8
QUANT 2.0 (SN Standard)	20	20221111-Mouse-Undep-Plasma-7A-20ug_1_1_5068	NA	20221111-Mouse-Undep-Plasma-7A-20ug_1_1_5068.d	1	P11276	P11276	59.2428	59.2045	0.000152833	2.38e-07	0.00440752	1.98e-05	284	12463.9	VEYELSEEGDEPQYLDLPSTATSVNIPDLLPGR	Stripped Sequence	TRUE	0	VEYELSEEGDEPQYLDLPSTATSVNIPDLLPGR	7	3	FALSE	_VEYELSEEGDEPQYLDLPSTATSVNIPDLLPGR_	115.943	FALSE	_VEYELSEEGDEPQYLDLPSTATSVNIPDLLPGR_	_VEYELSEEGDEPQYLDLPSTATSVNIPDLLPGR_	no group specified	LABEL_FREE	FALSE	NaN	3.25e-16	0.0010348	41.1228	5	121.122	0.12249	40.6908	0.00349762	0.0208897	9.72e-30	0.000129337	FALSE	NaN	400.447	400.447	TRUE	FALSE	54.5677	6	_VEYELSEEGDEPQYLDLPSTATSVNIPDLLPGR_	_VEYELSEEGDEPQYLDLPSTATSVNIPDLLPGR_	608.633	608.632	400.447
QUANT 2.0 (SN Standard)	20	20221111-Mouse-Undep-Plasma-7A-20ug_1_1_5068	NA	20221111-Mouse-Undep-Plasma-7A-20ug_1_1_5068.d	1	P11276	P11276	59.2428	59.2045	0.000152833	2.38e-07	0.00440752	1.98e-05	284	12463.9	PVSINYK	Stripped Sequence	TRUE	0	PVSINYK	8	1	FALSE	_PVSINYK_	-3.90653	FALSE	_PVSINYK_	_PVSINYK_	no group specified	LABEL_FREE	FALSE	NaN	6.51e-11	0.00103495	10.2282	5	-5.46509	0.159171	10.6573	0.000986443	0.00391728	2.63e-22	0.000194426	FALSE	NaN	276.55	276.55	TRUE	FALSE	49.4502	2	_PVSINYK_	_PVSINYK_	410.732	410.729	276.55
QUANT 2.0 (SN Standard)	20	20221111-Mouse-Undep-Plasma-7A-20ug_1_1_5068	NA	20221111-Mouse-Undep-Plasma-7A-20ug_1_1_5068.d	1	P11276	P11276	59.2428	59.2045	0.000152833	2.38e-07	0.00440752	1.98e-05	284	12463.9	GEWTCKPIAEK	Stripped Sequence	TRUE	1	GEWTCKPIAEK	9	2	FALSE	_GEWTC[+57]KPIAEK_	-6.3273	FALSE	_GEWTC[Carbamidomethyl (C)]KPIAEK_	_GEWTC[Carbamidomethyl (C)]KPIAEK_	no group specified	LABEL_FREE	FALSE	NaN	6.99e-17	0.00103478	9.86131	5	-7.18666	0.154601	10.0508	0.00020994	0.00103478	1.4e-36	2e-08	FALSE	NaN	1597.32	1597.32	TRUE	FALSE	55.1347	3	_GEWTC[+57]KPIAEK_	_GEWTC[Carbamidomethyl (C)]KPIAEK_	440.22	440.218	1597.32
QUANT 2.0 (SN Standard)	20	20221111-Mouse-Undep-Plasma-7A-20ug_1_1_5068	NA	20221111-Mouse-Undep-Plasma-7A-20ug_1_1_5068.d	1	P11276	P11276	59.2428	59.2045	0.000152833	2.38e-07	0.00440752	1.98e-05	284	12463.9	GEWTCKPIAEK	Stripped Sequence	TRUE	1	GEWTCKPIAEK	9	2	FALSE	_GEWTC[+57]KPIAEK_	-6.3273	FALSE	_GEWTC[Carbamidomethyl (C)]KPIAEK_	_GEWTC[Carbamidomethyl (C)]KPIAEK_	no group specified	LABEL_FREE	FALSE	NaN	2.14e-18	0.000603143	9.85719	6	-7.2039	0.160673	10.0508	0.00137792	0.00679795	1.98e-28	0.000142455	FALSE	NaN	717.964	717.964	TRUE	FALSE	56.4525	2	_GEWTC[+57]KPIAEK_	_GEWTC[Carbamidomethyl (C)]KPIAEK_	659.827	659.826	717.964
QUANT 2.0 (SN Standard)	20	20221111-Mouse-Undep-Plasma-7A-20ug_1_1_5068	NA	20221111-Mouse-Undep-Plasma-7A-20ug_1_1_5068.d	1	P11276	P11276	59.2428	59.2045	0.000152833	2.38e-07	0.00440752	1.98e-05	284	12463.9	NSITLTNLNPGTEYVVSIIAVNGR	Stripped Sequence	TRUE	0	NSITLTNLNPGTEYVVSIIAVNGR	10	3	FALSE	_NSITLTNLNPGTEYVVSIIAVN[+1]GR_	116.958	FALSE	_NSITLTNLNPGTEYVVSIIAVN[Deamidation (NQ)]GR_	_NSITLTNLNPGTEYVVSIIAVN[Deamidation (NQ)]GR_	no group specified	LABEL_FREE	FALSE	NaN	8.81e-19	0.000424318	40.5494	7	119.123	0.202785	40.2727	0.000210419	0.000615275	3.91e-36	1.2e-05	FALSE	NaN	674.514	674.514	TRUE	FALSE	56.8011	3	_NSITLTNLNPGTEYVVSIIAVN[+1]GR_	_NSITLTNLNPGTEYVVSIIAVN[Deamidation (NQ)]GR_	849.454	849.453	674.514
QUANT 2.0 (SN Standard)	20	20221111-Mouse-Undep-Plasma-7A-20ug_1_1_5068	NA	20221111-Mouse-Undep-Plasma-7A-20ug_1_1_5068.d	1	P11276	P11276	59.2428	59.2045	0.000152833	2.38e-07	0.00440752	1.98e-05	284	12463.9	NSITLTNLNPGTEYVVSIIAVNGR	Stripped Sequence	TRUE	0	NSITLTNLNPGTEYVVSIIAVNGR	10	3	FALSE	_NSITLTNLNPGTEYVVSIIAVNGR_	116.932	FALSE	_NSITLTNLNPGTEYVVSIIAVNGR_	_NSITLTNLNPGTEYVVSIIAVNGR_	no group specified	LABEL_FREE	FALSE	NaN	5.92e-14	0.00103486	40.5244	7	114.503	0.210312	40.7784	0.00105197	0.004886	3.65e-17	0.000179498	FALSE	NaN	110.36	110.36	TRUE	FALSE	52.561	3	_NSITLTNLNPGTEYVVSIIAVNGR_	_NSITLTNLNPGTEYVVSIIAVNGR_	849.126	849.125	110.36
QUANT 2.0 (SN Standard)	20	20221111-Mouse-Undep-Plasma-7A-20ug_1_1_5068	NA	20221111-Mouse-Undep-Plasma-7A-20ug_1_1_5068.d	1	P11276	P11276	59.2428	59.2045	0.000152833	2.38e-07	0.00440752	1.98e-05	284	12463.9	NSITLTNLNPGTEYVVSIIAVNGR	Stripped Sequence	TRUE	0	NSITLTNLNPGTEYVVSIIAVNGR	10	3	FALSE	_NSITLTNLN[+1]PGTEYVVSIIAVNGR_	119.281	FALSE	_NSITLTNLN[Deamidation (NQ)]PGTEYVVSIIAVNGR_	_NSITLTNLN[Deamidation (NQ)]PGTEYVVSIIAVNGR_	no group specified	LABEL_FREE	FALSE	NaN	5.94e-15	0.00103483	40.5444	7	119.084	0.204742	40.5698	0.00470351	0.0436986	2.06e-31	0.000138079	FALSE	NaN	137.316	137.316	TRUE	FALSE	53.4751	3	_NSITLTNLN[+1]PGTEYVVSIIAVNGR_	_NSITLTNLN[Deamidation (NQ)]PGTEYVVSIIAVNGR_	849.454	849.453	137.316
QUANT 2.0 (SN Standard)	20	20221111-Mouse-Undep-Plasma-7A-20ug_1_1_5068	NA	20221111-Mouse-Undep-Plasma-7A-20ug_1_1_5068.d	1	P11276	P11276	59.2428	59.2045	0.000152833	2.38e-07	0.00440752	1.98e-05	284	12463.9	NLQPGSEYTVTLVAVK	Stripped Sequence	TRUE	0	NLQPGSEYTVTLVAVK	11	6	FALSE	_NLQPGSEYTVTLVAVK_	59.9936	FALSE	_NLQPGSEYTVTLVAVK_	_NLQPGSEYTVTLVAVK_	no group specified	LABEL_FREE	FALSE	NaN	1.72e-18	0.000555681	27.3135	6	60.6216	0.161098	27.212	0.000492408	0.00192175	3.83e-30	0.000129337	FALSE	NaN	16088.3	16088.3	TRUE	FALSE	56.5363	2	_NLQPGSEYTVTLVAVK_	_NLQPGSEYTVTLVAVK_	859.97	859.97	16088.3
QUANT 2.0 (SN Standard)	20	20221111-Mouse-Undep-Plasma-7A-20ug_1_1_5068	NA	20221111-Mouse-Undep-Plasma-7A-20ug_1_1_5068.d	1	P11276	P11276	59.2428	59.2045	0.000152833	2.38e-07	0.00440752	1.98e-05	284	12463.9	NLQPGSEYTVTLVAVK	Stripped Sequence	TRUE	0	NLQPGSEYTVTLVAVK	11	6	FALSE	_NLQPGSEYTVTLVAVK_	59.9936	FALSE	_NLQPGSEYTVTLVAVK_	_NLQPGSEYTVTLVAVK_	no group specified	LABEL_FREE	FALSE	NaN	3.28e-19	0.000251857	27.3206	5	60.6562	0.152649	27.212	0.000241938	0.00110291	3.83e-30	1.2e-05	FALSE	NaN	5629.74	5629.74	TRUE	FALSE	57.2	3	_NLQPGSEYTVTLVAVK_	_NLQPGSEYTVTLVAVK_	573.649	573.647	5629.74
QUANT 2.0 (SN Standard)	20	20221111-Mouse-Undep-Plasma-7A-20ug_1_1_5068	NA	20221111-Mouse-Undep-Plasma-7A-20ug_1_1_5068.d	1	P11276	P11276	59.2428	59.2045	0.000152833	2.38e-07	0.00440752	1.98e-05	284	12463.9	NLQPGSEYTVTLVAVK	Stripped Sequence	TRUE	0	NLQPGSEYTVTLVAVK	11	6	FALSE	_N[+1]LQ[+1]PGSEYTVTLVAVK_	58.5712	FALSE	_N[Deamidation (NQ)]LQ[Deamidation (NQ)]PGSEYTVTLVAVK_	_N[Deamidation (NQ)]LQ[Deamidation (NQ)]PGSEYTVTLVAVK_	no group specified	LABEL_FREE	FALSE	NaN	1.3e-10	0.00103496	27.3135	5	59.7927	0.151373	26.977	0.000498283	0.00117198	2.17e-10	0.000451406	FALSE	NaN	4491.03	4491.03	TRUE	FALSE	49.1174	2	_N[+1]LQ[+1]PGSEYTVTLVAVK_	_N[Deamidation (NQ)]LQ[Deamidation (NQ)]PGSEYTVTLVAVK_	860.954	860.954	4491.03
QUANT 2.0 (SN Standard)	20	20221111-Mouse-Undep-Plasma-7A-20ug_1_1_5068	NA	20221111-Mouse-Undep-Plasma-7A-20ug_1_1_5068.d	1	P11276	P11276	59.2428	59.2045	0.000152833	2.38e-07	0.00440752	1.98e-05	284	12463.9	NLQPGSEYTVTLVAVK	Stripped Sequence	TRUE	0	NLQPGSEYTVTLVAVK	11	6	FALSE	_N[+1]LQPGSEYTVTLVAVK_	68.335	FALSE	_N[Deamidation (NQ)]LQPGSEYTVTLVAVK_	_N[Deamidation (NQ)]LQPGSEYTVTLVAVK_	no group specified	LABEL_FREE	FALSE	NaN	1.36e-09	0.00103499	31.2403	4	73.2383	0.133821	29.7107	0.00239458	0.00788073	6.1e-15	0.00103499	FALSE	NaN	64.1511	64.1511	FALSE	FALSE	47.9376	2	_N[+1]LQPGSEYTVTLVAVK_	_N[Deamidation (NQ)]LQPGSEYTVTLVAVK_	860.462	860.462	64.1511
QUANT 2.0 (SN Standard)	20	20221111-Mouse-Undep-Plasma-7A-20ug_1_1_5068	NA	20221111-Mouse-Undep-Plasma-7A-20ug_1_1_5068.d	1	P11276	P11276	59.2428	59.2045	0.000152833	2.38e-07	0.00440752	1.98e-05	284	12463.9	NLQPGSEYTVTLVAVK	Stripped Sequence	TRUE	0	NLQPGSEYTVTLVAVK	11	6	FALSE	_N[+1]LQ[+1]PGSEYTVTLVAVK_	58.5712	FALSE	_N[Deamidation (NQ)]LQ[Deamidation (NQ)]PGSEYTVTLVAVK_	_N[Deamidation (NQ)]LQ[Deamidation (NQ)]PGSEYTVTLVAVK_	no group specified	LABEL_FREE	FALSE	NaN	2.54e-12	0.0010349	27.3156	5	59.8065	0.149696	26.977	0.00281656	0.0117881	4.13e-09	0.000381305	FALSE	NaN	5178.76	5178.76	FALSE	FALSE	50.9481	3	_N[+1]LQ[+1]PGSEYTVTLVAVK_	_N[Deamidation (NQ)]LQ[Deamidation (NQ)]PGSEYTVTLVAVK_	574.305	574.303	5178.76
QUANT 2.0 (SN Standard)	20	20221111-Mouse-Undep-Plasma-7A-20ug_1_1_5068	NA	20221111-Mouse-Undep-Plasma-7A-20ug_1_1_5068.d	1	P11276	P11276	59.2428	59.2045	0.000152833	2.38e-07	0.00440752	1.98e-05	284	12463.9	NLQPGSEYTVTLVAVK	Stripped Sequence	TRUE	0	NLQPGSEYTVTLVAVK	11	6	FALSE	_NLQ[+1]PGSEYTVTLVAVK_	60.6971	FALSE	_NLQ[Deamidation (NQ)]PGSEYTVTLVAVK_	_NLQ[Deamidation (NQ)]PGSEYTVTLVAVK_	no group specified	LABEL_FREE	FALSE	NaN	0.00619137	0.00319312	27.3235	4	59.8589	0.134584	27.4604	0.0171734	0.0689929	7.33e-06	0.00319312	FALSE	NaN	4321.32	4321.32	FALSE	FALSE	36.2581	2	_NLQ[+1]PGSEYTVTLVAVK_	_NLQ[Deamidation (NQ)]PGSEYTVTLVAVK_	860.462	860.462	4321.32
QUANT 2.0 (SN Standard)	20	20221111-Mouse-Undep-Plasma-7A-20ug_1_1_5068	NA	20221111-Mouse-Undep-Plasma-7A-20ug_1_1_5068.d	1	P11276	P11276	59.2428	59.2045	0.000152833	2.38e-07	0.00440752	1.98e-05	284	12463.9	NTFAEITGLSPGVTYLFK	Stripped Sequence	TRUE	0	NTFAEITGLSPGVTYLFK	12	4	FALSE	_NTFAEITGLSPGVTYLFK_	112.436	FALSE	_NTFAEITGLSPGVTYLFK_	_NTFAEITGLSPGVTYLFK_	no group specified	LABEL_FREE	FALSE	NaN	3.69e-21	9.8e-06	40.0041	4	112.262	0.13522	40.0509	0.000147154	0.000467787	3.83e-30	9.8e-06	FALSE	NaN	12940.4	12940.4	TRUE	FALSE	59.1515	2	_NTFAEITGLSPGVTYLFK_	_NTFAEITGLSPGVTYLFK_	979.517	979.517	12940.4
QUANT 2.0 (SN Standard)	20	20221111-Mouse-Undep-Plasma-7A-20ug_1_1_5068	NA	20221111-Mouse-Undep-Plasma-7A-20ug_1_1_5068.d	1	P11276	P11276	59.2428	59.2045	0.000152833	2.38e-07	0.00440752	1.98e-05	284	12463.9	NTFAEITGLSPGVTYLFK	Stripped Sequence	TRUE	0	NTFAEITGLSPGVTYLFK	12	4	FALSE	_NTFAEITGLSPGVTYLFK_	112.436	FALSE	_NTFAEITGLSPGVTYLFK_	_NTFAEITGLSPGVTYLFK_	no group specified	LABEL_FREE	FALSE	NaN	1.42e-19	0.000154248	40.0094	4	112.281	0.126556	40.0509	0.000121886	0.000467787	9.27e-37	1.14e-08	FALSE	NaN	6405.64	6405.64	TRUE	FALSE	57.5443	3	_NTFAEITGLSPGVTYLFK_	_NTFAEITGLSPGVTYLFK_	653.347	653.346	6405.64
QUANT 2.0 (SN Standard)	20	20221111-Mouse-Undep-Plasma-7A-20ug_1_1_5068	NA	20221111-Mouse-Undep-Plasma-7A-20ug_1_1_5068.d	1	P11276	P11276	59.2428	59.2045	0.000152833	2.38e-07	0.00440752	1.98e-05	284	12463.9	NTFAEITGLSPGVTYLFK	Stripped Sequence	TRUE	0	NTFAEITGLSPGVTYLFK	12	4	FALSE	_N[+1]TFAEITGLSPGVTYLFK_	119.95	FALSE	_N[Deamidation (NQ)]TFAEITGLSPGVTYLFK_	_N[Deamidation (NQ)]TFAEITGLSPGVTYLFK_	no group specified	LABEL_FREE	FALSE	NaN	3.9e-09	0.00103501	42.9242	3	139.062	0.105656	40.6562	0.00491826	0.0292222	7.92e-19	0.000560314	FALSE	NaN	142.842	142.842	TRUE	FALSE	47.3782	2	_N[+1]TFAEITGLSPGVTYLFK_	_N[Deamidation (NQ)]TFAEITGLSPGVTYLFK_	980.009	980.009	142.842
QUANT 2.0 (SN Standard)	20	20221111-Mouse-Undep-Plasma-7A-20ug_1_1_5068	NA	20221111-Mouse-Undep-Plasma-7A-20ug_1_1_5068.d	1	P11276	P11276	59.2428	59.2045	0.000152833	2.38e-07	0.00440752	1.98e-05	284	12463.9	NTFAEITGLSPGVTYLFK	Stripped Sequence	TRUE	0	NTFAEITGLSPGVTYLFK	12	4	FALSE	_NTFAEITGLSPGVTYLFK_	112.436	FALSE	_NTFAEITGLSPGVTYLFK_	_NTFAEITGLSPGVTYLFK_	no group specified	LABEL_FREE	FALSE	NaN	2.35e-15	0.00103482	40.0221	3	112.329	0.109116	40.0509	0.0120397	0.0739323	6.13e-26	0.000474957	FALSE	NaN	35.2788	35.2788	FALSE	FALSE	53.8284	4	_NTFAEITGLSPGVTYLFK_	_NTFAEITGLSPGVTYLFK_	490.262	490.26	35.2788
QUANT 2.0 (SN Standard)	20	20221111-Mouse-Undep-Plasma-7A-20ug_1_1_5068	NA	20221111-Mouse-Undep-Plasma-7A-20ug_1_1_5068.d	1	P11276	P11276	59.2428	59.2045	0.000152833	2.38e-07	0.00440752	1.98e-05	284	12463.9	VVTPLSPPTNLHLEANPDTGVLTVSWER	Stripped Sequence	TRUE	0	VVTPLSPPTNLHLEANPDTGVLTVSWER	13	6	FALSE	_VVTPLSPPTNLHLEANPDTGVLTVSWER_	96.5144	FALSE	_VVTPLSPPTNLHLEANPDTGVLTVSWER_	_VVTPLSPPTNLHLEANPDTGVLTVSWER_	no group specified	LABEL_FREE	FALSE	NaN	3.39e-17	0.00103477	37.0007	10	99.061	0.320988	36.6461	0.000706816	0.00293144	2.25e-20	0.000171003	FALSE	NaN	4014.42	4014.42	TRUE	FALSE	55.4027	3	_VVTPLSPPTNLHLEANPDTGVLTVSWER_	_VVTPLSPPTNLHLEANPDTGVLTVSWER_	1014.87	1014.87	4014.42
QUANT 2.0 (SN Standard)	20	20221111-Mouse-Undep-Plasma-7A-20ug_1_1_5068	NA	20221111-Mouse-Undep-Plasma-7A-20ug_1_1_5068.d	1	P11276	P11276	59.2428	59.2045	0.000152833	2.38e-07	0.00440752	1.98e-05	284	12463.9	VVTPLSPPTNLHLEANPDTGVLTVSWER	Stripped Sequence	TRUE	0	VVTPLSPPTNLHLEANPDTGVLTVSWER	13	6	FALSE	_VVTPLSPPTNLHLEANPDTGVLTVSWER_	96.5144	FALSE	_VVTPLSPPTNLHLEANPDTGVLTVSWER_	_VVTPLSPPTNLHLEANPDTGVLTVSWER_	no group specified	LABEL_FREE	FALSE	NaN	7.37e-20	9.72e-05	37.0313	11	99.1895	0.312946	36.6461	0.000162539	0.000467787	2.98e-29	1.47e-05	FALSE	NaN	2820.75	2820.75	TRUE	FALSE	57.8227	4	_VVTPLSPPTNLHLEANPDTGVLTVSWER_	_VVTPLSPPTNLHLEANPDTGVLTVSWER_	761.403	761.402	2820.75
QUANT 2.0 (SN Standard)	20	20221111-Mouse-Undep-Plasma-7A-20ug_1_1_5068	NA	20221111-Mouse-Undep-Plasma-7A-20ug_1_1_5068.d	1	P11276	P11276	59.2428	59.2045	0.000152833	2.38e-07	0.00440752	1.98e-05	284	12463.9	VVTPLSPPTNLHLEANPDTGVLTVSWER	Stripped Sequence	TRUE	0	VVTPLSPPTNLHLEANPDTGVLTVSWER	13	6	FALSE	_VVTPLSPPTNLHLEAN[+1]PDTGVLTVSWER_	96.2841	FALSE	_VVTPLSPPTNLHLEAN[Deamidation (NQ)]PDTGVLTVSWER_	_VVTPLSPPTNLHLEAN[Deamidation (NQ)]PDTGVLTVSWER_	no group specified	LABEL_FREE	FALSE	NaN	1.5e-20	3.06e-05	36.9963	6	98.8211	0.181549	36.6289	0.000110073	0.000467787	3.32e-35	4e-06	FALSE	NaN	2136.04	2136.04	TRUE	FALSE	58.5168	4	_VVTPLSPPTNLHLEAN[+1]PDTGVLTVSWER_	_VVTPLSPPTNLHLEAN[Deamidation (NQ)]PDTGVLTVSWER_	761.649	761.648	2136.04
QUANT 2.0 (SN Standard)	20	20221111-Mouse-Undep-Plasma-7A-20ug_1_1_5068	NA	20221111-Mouse-Undep-Plasma-7A-20ug_1_1_5068.d	1	P11276	P11276	59.2428	59.2045	0.000152833	2.38e-07	0.00440752	1.98e-05	284	12463.9	VVTPLSPPTNLHLEANPDTGVLTVSWER	Stripped Sequence	TRUE	0	VVTPLSPPTNLHLEANPDTGVLTVSWER	13	6	FALSE	_VVTPLSPPTNLHLEAN[+1]PDTGVLTVSWER_	96.2841	FALSE	_VVTPLSPPTNLHLEAN[Deamidation (NQ)]PDTGVLTVSWER_	_VVTPLSPPTNLHLEAN[Deamidation (NQ)]PDTGVLTVSWER_	no group specified	LABEL_FREE	FALSE	NaN	2.27e-13	0.00103487	36.9907	4	98.8052	0.132233	36.6289	0.00123301	0.00658454	2.05e-25	0.000510447	FALSE	NaN	312.779	312.779	FALSE	FALSE	52.0002	3	_VVTPLSPPTNLHLEAN[+1]PDTGVLTVSWER_	_VVTPLSPPTNLHLEAN[Deamidation (NQ)]PDTGVLTVSWER_	1015.2	1015.2	312.779
QUANT 2.0 (SN Standard)	20	20221111-Mouse-Undep-Plasma-7A-20ug_1_1_5068	NA	20221111-Mouse-Undep-Plasma-7A-20ug_1_1_5068.d	1	P11276	P11276	59.2428	59.2045	0.000152833	2.38e-07	0.00440752	1.98e-05	284	12463.9	VVTPLSPPTNLHLEANPDTGVLTVSWER	Stripped Sequence	TRUE	0	VVTPLSPPTNLHLEANPDTGVLTVSWER	13	6	FALSE	_VVTPLSPPTNLHLEANPDTGVLTVSWER_	96.5144	FALSE	_VVTPLSPPTNLHLEANPDTGVLTVSWER_	_VVTPLSPPTNLHLEANPDTGVLTVSWER_	no group specified	LABEL_FREE	FALSE	NaN	6.56e-07	0.0010351	37.0082	5	99.0925	0.149139	36.6461	0.000924512	0.00685975	6.57e-27	9.11e-05	FALSE	NaN	86.629	86.629	FALSE	FALSE	44.3591	5	_VVTPLSPPTNLHLEANPDTGVLTVSWER_	_VVTPLSPPTNLHLEANPDTGVLTVSWER_	609.324	609.322	86.629
QUANT 2.0 (SN Standard)	20	20221111-Mouse-Undep-Plasma-7A-20ug_1_1_5068	NA	20221111-Mouse-Undep-Plasma-7A-20ug_1_1_5068.d	1	P11276	P11276	59.2428	59.2045	0.000152833	2.38e-07	0.00440752	1.98e-05	284	12463.9	VVTPLSPPTNLHLEANPDTGVLTVSWER	Stripped Sequence	TRUE	0	VVTPLSPPTNLHLEANPDTGVLTVSWER	13	6	FALSE	_VVTPLSPPTN[+1]LHLEANPDTGVLTVSWER_	97.9669	FALSE	_VVTPLSPPTN[Deamidation (NQ)]LHLEANPDTGVLTVSWER_	_VVTPLSPPTN[Deamidation (NQ)]LHLEANPDTGVLTVSWER_	no group specified	LABEL_FREE	FALSE	NaN	1.52e-06	0.00103511	36.9857	3	98.791	0.0949287	36.7416	0.0265591	0.0836305	1.32e-14	0.00103511	FALSE	NaN	51.8693	51.8693	FALSE	FALSE	43.8079	3	_VVTPLSPPTN[+1]LHLEANPDTGVLTVSWER_	_VVTPLSPPTN[Deamidation (NQ)]LHLEANPDTGVLTVSWER_	1015.2	1015.2	51.8693
QUANT 2.0 (SN Standard)	20	20221111-Mouse-Undep-Plasma-7A-20ug_1_1_5068	NA	20221111-Mouse-Undep-Plasma-7A-20ug_1_1_5068.d	1	P11276	P11276	59.2428	59.2045	0.000152833	2.38e-07	0.00440752	1.98e-05	284	12463.9	DLEVIASTPTSLLISWEPPAVSVR	Stripped Sequence	TRUE	0	DLEVIASTPTSLLISWEPPAVSVR	14	3	FALSE	_DLEVIASTPTSLLISWEPPAVSVR_	141.683	FALSE	_DLEVIASTPTSLLISWEPPAVSVR_	_DLEVIASTPTSLLISWEPPAVSVR_	no group specified	LABEL_FREE	FALSE	NaN	3.34e-21	9.8e-06	43.6516	10	142.093	0.293823	43.5435	0.000107441	0.000467787	7.79e-37	1.28e-08	FALSE	NaN	6958.41	6958.41	TRUE	FALSE	59.1974	3	_DLEVIASTPTSLLISWEPPAVSVR_	_DLEVIASTPTSLLISWEPPAVSVR_	860.802	860.802	6958.41
QUANT 2.0 (SN Standard)	20	20221111-Mouse-Undep-Plasma-7A-20ug_1_1_5068	NA	20221111-Mouse-Undep-Plasma-7A-20ug_1_1_5068.d	1	P11276	P11276	59.2428	59.2045	0.000152833	2.38e-07	0.00440752	1.98e-05	284	12463.9	DLEVIASTPTSLLISWEPPAVSVR	Stripped Sequence	TRUE	0	DLEVIASTPTSLLISWEPPAVSVR	14	3	FALSE	_DLEVIASTPTSLLISWEPPAVSVR_	141.683	FALSE	_DLEVIASTPTSLLISWEPPAVSVR_	_DLEVIASTPTSLLISWEPPAVSVR_	no group specified	LABEL_FREE	FALSE	NaN	1.87e-20	3.34e-05	43.654	7	142.102	0.210621	43.5435	0.000109799	0.000467787	7.31e-37	2.42e-08	FALSE	NaN	1174.92	1174.92	TRUE	FALSE	58.4194	4	_DLEVIASTPTSLLISWEPPAVSVR_	_DLEVIASTPTSLLISWEPPAVSVR_	645.853	645.852	1174.92
QUANT 2.0 (SN Standard)	20	20221111-Mouse-Undep-Plasma-7A-20ug_1_1_5068	NA	20221111-Mouse-Undep-Plasma-7A-20ug_1_1_5068.d	1	P11276	P11276	59.2428	59.2045	0.000152833	2.38e-07	0.00440752	1.98e-05	284	12463.9	DLEVIASTPTSLLISWEPPAVSVR	Stripped Sequence	TRUE	0	DLEVIASTPTSLLISWEPPAVSVR	14	3	FALSE	_DLEVIASTPTSLLISWEPPAVSVR_	141.683	FALSE	_DLEVIASTPTSLLISWEPPAVSVR_	_DLEVIASTPTSLLISWEPPAVSVR_	no group specified	LABEL_FREE	FALSE	NaN	2.6e-07	0.00103508	43.6401	5	142.049	0.139828	43.5435	0.00771972	0.0308077	3.03e-09	0.0037654	FALSE	NaN	76.022	76.022	TRUE	FALSE	44.9452	5	_DLEVIASTPTSLLISWEPPAVSVR_	_DLEVIASTPTSLLISWEPPAVSVR_	516.884	516.882	76.022
QUANT 2.0 (SN Standard)	20	20221111-Mouse-Undep-Plasma-7A-20ug_1_1_5068	NA	20221111-Mouse-Undep-Plasma-7A-20ug_1_1_5068.d	1	P11276	P11276	59.2428	59.2045	0.000152833	2.38e-07	0.00440752	1.98e-05	284	12463.9	EATIPGHLNSYTIK	Stripped Sequence	TRUE	0	EATIPGHLNSYTIK	15	2	FALSE	_EATIPGHLNSYTIK_	26.8076	FALSE	_EATIPGHLNSYTIK_	_EATIPGHLNSYTIK_	no group specified	LABEL_FREE	FALSE	NaN	7.06e-21	1.68e-05	18.3313	8	26.6772	0.234293	18.3669	0.000192736	0.000845759	3.12e-40	1.22e-05	FALSE	NaN	2201.43	2201.43	TRUE	FALSE	58.8555	3	_EATIPGHLNSYTIK_	_EATIPGHLNSYTIK_	515.275	515.273	2201.43
QUANT 2.0 (SN Standard)	20	20221111-Mouse-Undep-Plasma-7A-20ug_1_1_5068	NA	20221111-Mouse-Undep-Plasma-7A-20ug_1_1_5068.d	1	P11276	P11276	59.2428	59.2045	0.000152833	2.38e-07	0.00440752	1.98e-05	284	12463.9	EATIPGHLNSYTIK	Stripped Sequence	TRUE	0	EATIPGHLNSYTIK	15	2	FALSE	_EATIPGHLNSYTIK_	26.8076	FALSE	_EATIPGHLNSYTIK_	_EATIPGHLNSYTIK_	no group specified	LABEL_FREE	FALSE	NaN	3.29e-21	9.8e-06	18.3791	8	26.8522	0.232542	18.3669	0.00311287	0.0184156	1.68e-29	1.21e-05	FALSE	NaN	1232.02	1232.02	TRUE	FALSE	59.2045	2	_EATIPGHLNSYTIK_	_EATIPGHLNSYTIK_	772.409	772.409	1232.02
QUANT 2.0 (SN Standard)	20	20221111-Mouse-Undep-Plasma-7A-20ug_1_1_5068	NA	20221111-Mouse-Undep-Plasma-7A-20ug_1_1_5068.d	1	P11276	P11276	59.2428	59.2045	0.000152833	2.38e-07	0.00440752	1.98e-05	284	12463.9	TYHVGEQWQK	Stripped Sequence	TRUE	0	TYHVGEQWQK	16	3	FALSE	_TYHVGEQWQK_	-5.97031	FALSE	_TYHVGEQWQK_	_TYHVGEQWQK_	no group specified	LABEL_FREE	FALSE	NaN	1.75e-20	3.16e-05	9.94556	7	-6.83426	0.198385	10.1181	0.00119269	0.00561273	3.02e-28	3.16e-05	FALSE	NaN	1832.65	1832.65	TRUE	FALSE	58.4488	2	_TYHVGEQWQK_	_TYHVGEQWQK_	638.309	638.308	1832.65
QUANT 2.0 (SN Standard)	20	20221111-Mouse-Undep-Plasma-7A-20ug_1_1_5068	NA	20221111-Mouse-Undep-Plasma-7A-20ug_1_1_5068.d	1	P11276	P11276	59.2428	59.2045	0.000152833	2.38e-07	0.00440752	1.98e-05	284	12463.9	TYHVGEQWQK	Stripped Sequence	TRUE	0	TYHVGEQWQK	16	3	FALSE	_TYHVGEQWQK_	-5.97031	FALSE	_TYHVGEQWQK_	_TYHVGEQWQK_	no group specified	LABEL_FREE	FALSE	NaN	1.59e-17	0.00103477	9.94645	6	-6.83055	0.20537	10.1181	0.000784685	0.00378712	3.67e-28	0.000129337	FALSE	NaN	996.18	996.18	TRUE	FALSE	55.6869	3	_TYHVGEQWQK_	_TYHVGEQWQK_	425.875	425.873	996.18
QUANT 2.0 (SN Standard)	20	20221111-Mouse-Undep-Plasma-7A-20ug_1_1_5068	NA	20221111-Mouse-Undep-Plasma-7A-20ug_1_1_5068.d	1	P11276	P11276	59.2428	59.2045	0.000152833	2.38e-07	0.00440752	1.98e-05	284	12463.9	TYHVGEQWQK	Stripped Sequence	TRUE	0	TYHVGEQWQK	16	3	FALSE	_TYHVGEQW[+16]QK_	-4.9435	FALSE	_TYHVGEQW[Oxidation (W)]QK_	_TYHVGEQW[Oxidation (W)]QK_	no group specified	LABEL_FREE	FALSE	NaN	0.000118809	0.00116378	9.93755	6	-6.24124	0.173482	10.2911	0.0137856	0.0567416	0.00116378	0.00679731	FALSE	NaN	979.315	979.315	TRUE	FALSE	40.494	2	_TYHVGEQW[+16]QK_	_TYHVGEQW[Oxidation (W)]QK_	646.307	646.306	979.315
QUANT 2.0 (SN Standard)	20	20221111-Mouse-Undep-Plasma-7A-20ug_1_1_5068	NA	20221111-Mouse-Undep-Plasma-7A-20ug_1_1_5068.d	1	P11276	P11276	59.2428	59.2045	0.000152833	2.38e-07	0.00440752	1.98e-05	284	12463.9	YEKPGSPPR	Stripped Sequence	TRUE	1	YEKPGSPPR	17	1	FALSE	_YEKPGSPPR_	-38.1547	FALSE	_YEKPGSPPR_	_YEKPGSPPR_	no group specified	LABEL_FREE	FALSE	NaN	1.83e-19	0.000179974	3.83096	7	-38.325	0.192088	3.8502	0.0565267	0.563995	6.48e-28	1.2e-05	FALSE	NaN	2960.48	2960.48	TRUE	FALSE	57.4408	2	_YEKPGSPPR_	_YEKPGSPPR_	515.769	515.767	2960.48
QUANT 2.0 (SN Standard)	20	20221111-Mouse-Undep-Plasma-7A-20ug_1_1_5068	NA	20221111-Mouse-Undep-Plasma-7A-20ug_1_1_5068.d	1	P11276	P11276	59.2428	59.2045	0.000152833	2.38e-07	0.00440752	1.98e-05	284	12463.9	VFAVHQGR	Stripped Sequence	TRUE	0	VFAVHQGR	18	1	FALSE	_VFAVHQGR_	-25.2452	FALSE	_VFAVHQGR_	_VFAVHQGR_	no group specified	LABEL_FREE	FALSE	NaN	1.43e-13	0.00103487	5.19986	4	-28.4799	0.137643	5.77924	0.0595522	0.588485	5.68e-21	0.000250137	FALSE	NaN	3250.38	3250.38	TRUE	FALSE	52.1949	2	_VFAVHQGR_	_VFAVHQGR_	457.254	457.251	3250.38
QUANT 2.0 (SN Standard)	20	20221111-Mouse-Undep-Plasma-7A-20ug_1_1_5068	NA	20221111-Mouse-Undep-Plasma-7A-20ug_1_1_5068.d	1	P11276	P11276	59.2428	59.2045	0.000152833	2.38e-07	0.00440752	1.98e-05	284	12463.9	YTGNTYK	Stripped Sequence	TRUE	0	YTGNTYK	19	1	FALSE	_YTGNTYK_	-44.2531	FALSE	_YTGNTYK_	_YTGNTYK_	no group specified	LABEL_FREE	FALSE	NaN	2.48e-20	4.06e-05	3.20791	3	-44.2877	0.0938363	3.21136	0.0396569	0.395464	9.2e-38	1.21e-05	FALSE	NaN	2771.68	2771.68	TRUE	FALSE	58.2945	2	_YTGNTYK_	_YTGNTYK_	423.703	423.701	2771.68
QUANT 2.0 (SN Standard)	20	20221111-Mouse-Undep-Plasma-7A-20ug_1_1_5068	NA	20221111-Mouse-Undep-Plasma-7A-20ug_1_1_5068.d	1	P11276	P11276	59.2428	59.2045	0.000152833	2.38e-07	0.00440752	1.98e-05	284	12463.9	VGDTYERPK	Stripped Sequence	TRUE	1	VGDTYERPK	20	1	FALSE	_VGDTYERPK_	-36.7029	FALSE	_VGDTYERPK_	_VGDTYERPK_	no group specified	LABEL_FREE	FALSE	NaN	6.22e-17	0.00103478	3.99303	3	-36.8744	0.105971	4.01198	0.0779593	0.777475	1.47e-28	3e-05	FALSE	NaN	1116.21	1116.21	TRUE	FALSE	55.1779	2	_VGDTYERPK_	_VGDTYERPK_	532.772	532.77	1116.21
QUANT 2.0 (SN Standard)	20	20221111-Mouse-Undep-Plasma-7A-20ug_1_1_5068	NA	20221111-Mouse-Undep-Plasma-7A-20ug_1_1_5068.d	1	P11276	P11276	59.2428	59.2045	0.000152833	2.38e-07	0.00440752	1.98e-05	284	12463.9	VGDTYER	Stripped Sequence	TRUE	0	VGDTYER	21	1	FALSE	_VGDTYER_	-36.0403	FALSE	_VGDTYER_	_VGDTYER_	no group specified	LABEL_FREE	FALSE	NaN	1.62e-18	0.000544058	4.13945	4	-35.578	0.117445	4.08678	0.0782803	0.781173	6.78e-37	1.35e-05	FALSE	NaN	920.67	920.67	TRUE	FALSE	56.5604	2	_VGDTYER_	_VGDTYER_	420.198	420.196	920.67
QUANT 2.0 (SN Standard)	20	20221111-Mouse-Undep-Plasma-7A-20ug_1_1_5068	NA	20221111-Mouse-Undep-Plasma-7A-20ug_1_1_5068.d	1	P11276	P11276	59.2428	59.2045	0.000152833	2.38e-07	0.00440752	1.98e-05	284	12463.9	STATINNIK	Stripped Sequence	TRUE	0	STATINNIK	22	1	FALSE	_STATINNIK_	-17.1511	FALSE	_STATINNIK_	_STATINNIK_	no group specified	LABEL_FREE	FALSE	NaN	2.04e-17	0.00103477	7.54679	3	-17.1431	0.0790892	7.54469	0.0754783	0.752455	3.39e-36	0.000146768	FALSE	NaN	675.386	675.386	TRUE	FALSE	55.5921	2	_STATINNIK_	_STATINNIK_	481.269	481.267	675.386
QUANT 2.0 (SN Standard)	20	20221111-Mouse-Undep-Plasma-7A-20ug_1_1_5068	NA	20221111-Mouse-Undep-Plasma-7A-20ug_1_1_5068.d	1	P11276	P11276	59.2428	59.2045	0.000152833	2.38e-07	0.00440752	1.98e-05	284	12463.9	PSQGGEAPR	Stripped Sequence	TRUE	0	PSQGGEAPR	23	1	FALSE	_PSQGGEAPR_	-56.0711	FALSE	_PSQGGEAPR_	_PSQGGEAPR_	no group specified	LABEL_FREE	FALSE	NaN	1.75e-20	3.16e-05	2.66876	3	-54.792	0.0901077	2.64118	0.0541163	0.540063	4.86e-26	1.47e-05	FALSE	NaN	504.198	504.198	TRUE	FALSE	58.4488	2	_PSQGGEAPR_	_PSQGGEAPR_	449.723	449.72	504.198
QUANT 2.0 (SN Standard)	20	20221111-Mouse-Undep-Plasma-7A-20ug_1_1_5068	NA	20221111-Mouse-Undep-Plasma-7A-20ug_1_1_5068.d	1	P11276	P11276	59.2428	59.2045	0.000152833	2.38e-07	0.00440752	1.98e-05	284	12463.9	CNDQDTR	Stripped Sequence	TRUE	0	CNDQDTR	24	1	FALSE	_C[+57]NDQDTR_	-59.612	FALSE	_C[Carbamidomethyl (C)]NDQDTR_	_C[Carbamidomethyl (C)]NDQDTR_	no group specified	LABEL_FREE	FALSE	NaN	8.06e-06	0.00103515	2.16462	4	-78.172	0.0938871	2.56482	0.0688266	0.685304	2.12e-18	0.000147687	FALSE	NaN	44.616	44.616	TRUE	FALSE	42.6415	2	_C[+57]NDQDTR_	_C[Carbamidomethyl (C)]NDQDTR_	454.68	454.677	44.616
QUANT 2.0 (SN Standard)	20	20221111-Mouse-Undep-Plasma-7A-20ug_1_1_5068	NA	20221111-Mouse-Undep-Plasma-7A-20ug_1_1_5068.d	1	P11276	P11276	59.2428	59.2045	0.000152833	2.38e-07	0.00440752	1.98e-05	284	12463.9	WLPSTSPVTGYR	Stripped Sequence	TRUE	0	WLPSTSPVTGYR	25	2	FALSE	_WLPSTSPVTGYR_	43.2747	FALSE	_WLPSTSPVTGYR_	_WLPSTSPVTGYR_	no group specified	LABEL_FREE	FALSE	NaN	1.28e-17	0.00101274	23.032	6	43.4607	0.187544	22.9816	0.000209334	0.00101274	3.55e-27	1.2e-05	FALSE	NaN	33950	33950	TRUE	FALSE	55.768	2	_WLPSTSPVTGYR_	_WLPSTSPVTGYR_	682.354	682.353	33950
QUANT 2.0 (SN Standard)	20	20221111-Mouse-Undep-Plasma-7A-20ug_1_1_5068	NA	20221111-Mouse-Undep-Plasma-7A-20ug_1_1_5068.d	1	P11276	P11276	59.2428	59.2045	0.000152833	2.38e-07	0.00440752	1.98e-05	284	12463.9	WLPSTSPVTGYR	Stripped Sequence	TRUE	0	WLPSTSPVTGYR	25	2	FALSE	_WLPSTSPVTGYR_	43.2747	FALSE	_WLPSTSPVTGYR_	_WLPSTSPVTGYR_	no group specified	LABEL_FREE	FALSE	NaN	3.83e-18	0.000732012	23.0161	4	43.4021	0.109903	22.9816	0.0801863	0.714812	1.18e-25	0.000467787	FALSE	NaN	382.38	382.38	TRUE	FALSE	56.2259	3	_WLPSTSPVTGYR_	_WLPSTSPVTGYR_	455.238	455.236	382.38
QUANT 2.0 (SN Standard)	20	20221111-Mouse-Undep-Plasma-7A-20ug_1_1_5068	NA	20221111-Mouse-Undep-Plasma-7A-20ug_1_1_5068.d	1	P11276	P11276	59.2428	59.2045	0.000152833	2.38e-07	0.00440752	1.98e-05	284	12463.9	VEVLPVSLPGEHGQR	Stripped Sequence	TRUE	0	VEVLPVSLPGEHGQR	26	3	FALSE	_VEVLPVSLPGEHGQR_	45.5368	FALSE	_VEVLPVSLPGEHGQR_	_VEVLPVSLPGEHGQR_	no group specified	LABEL_FREE	FALSE	NaN	3.75e-17	0.00103477	23.4121	5	44.9122	0.153013	23.5639	0.000209939	0.00103477	4.15e-40	1.32e-08	FALSE	NaN	12724.3	12724.3	TRUE	FALSE	55.3653	3	_VEVLPVSLPGEHGQR_	_VEVLPVSLPGEHGQR_	539.63	539.628	12724.3
QUANT 2.0 (SN Standard)	20	20221111-Mouse-Undep-Plasma-7A-20ug_1_1_5068	NA	20221111-Mouse-Undep-Plasma-7A-20ug_1_1_5068.d	1	P11276	P11276	59.2428	59.2045	0.000152833	2.38e-07	0.00440752	1.98e-05	284	12463.9	VEVLPVSLPGEHGQR	Stripped Sequence	TRUE	0	VEVLPVSLPGEHGQR	26	3	FALSE	_VEVLPVSLPGEHGQR_	45.5368	FALSE	_VEVLPVSLPGEHGQR_	_VEVLPVSLPGEHGQR_	no group specified	LABEL_FREE	FALSE	NaN	3.34e-21	9.8e-06	23.4033	4	44.8516	0.140574	23.5639	0.000128151	0.000477337	3.83e-30	9.8e-06	FALSE	NaN	2411.28	2411.28	TRUE	FALSE	59.1974	2	_VEVLPVSLPGEHGQR_	_VEVLPVSLPGEHGQR_	808.941	808.942	2411.28
QUANT 2.0 (SN Standard)	20	20221111-Mouse-Undep-Plasma-7A-20ug_1_1_5068	NA	20221111-Mouse-Undep-Plasma-7A-20ug_1_1_5068.d	1	P11276	P11276	59.2428	59.2045	0.000152833	2.38e-07	0.00440752	1.98e-05	284	12463.9	VEVLPVSLPGEHGQR	Stripped Sequence	TRUE	0	VEVLPVSLPGEHGQR	26	3	FALSE	_VEVLPVSLPGEHGQR_	45.5368	FALSE	_VEVLPVSLPGEHGQR_	_VEVLPVSLPGEHGQR_	no group specified	LABEL_FREE	FALSE	NaN	9.97e-19	0.000446012	23.4233	4	44.989	0.11907	23.5639	0.000970014	0.00451797	2.31e-22	0.00013371	FALSE	NaN	104.743	104.743	TRUE	FALSE	56.7519	4	_VEVLPVSLPGEHGQR_	_VEVLPVSLPGEHGQR_	404.974	404.971	104.743
QUANT 2.0 (SN Standard)	20	20221111-Mouse-Undep-Plasma-7A-20ug_1_1_5068	NA	20221111-Mouse-Undep-Plasma-7A-20ug_1_1_5068.d	1	P11276	P11276	59.2428	59.2045	0.000152833	2.38e-07	0.00440752	1.98e-05	284	12463.9	EESPPLIGQQATVSDIPR	Stripped Sequence	TRUE	0	EESPPLIGQQATVSDIPR	27	3	FALSE	_EESPPLIGQQATVSDIPR_	50.8682	FALSE	_EESPPLIGQQATVSDIPR_	_EESPPLIGQQATVSDIPR_	no group specified	LABEL_FREE	FALSE	NaN	3.19e-20	4.94e-05	25.5074	6	52.5226	0.175556	24.8587	0.000789327	0.00398814	6.09e-30	4.94e-05	FALSE	NaN	6000.97	6000.97	TRUE	FALSE	58.1838	2	_EESPPLIGQQATVSDIPR_	_EESPPLIGQQATVSDIPR_	969.002	969.003	6000.97
QUANT 2.0 (SN Standard)	20	20221111-Mouse-Undep-Plasma-7A-20ug_1_1_5068	NA	20221111-Mouse-Undep-Plasma-7A-20ug_1_1_5068.d	1	P11276	P11276	59.2428	59.2045	0.000152833	2.38e-07	0.00440752	1.98e-05	284	12463.9	EESPPLIGQQATVSDIPR	Stripped Sequence	TRUE	0	EESPPLIGQQATVSDIPR	27	3	FALSE	_EESPPLIGQQATVSDIPR_	50.8682	FALSE	_EESPPLIGQQATVSDIPR_	_EESPPLIGQQATVSDIPR_	no group specified	LABEL_FREE	FALSE	NaN	2.71e-20	4.34e-05	25.4876	3	52.4833	0.105219	24.8587	0.00159667	0.0126896	4.59e-26	0.000129337	FALSE	NaN	905.26	905.26	TRUE	FALSE	58.2559	3	_EESPPLIGQQATVSDIPR_	_EESPPLIGQQATVSDIPR_	646.337	646.336	905.26
QUANT 2.0 (SN Standard)	20	20221111-Mouse-Undep-Plasma-7A-20ug_1_1_5068	NA	20221111-Mouse-Undep-Plasma-7A-20ug_1_1_5068.d	1	P11276	P11276	59.2428	59.2045	0.000152833	2.38e-07	0.00440752	1.98e-05	284	12463.9	EESPPLIGQQATVSDIPR	Stripped Sequence	TRUE	0	EESPPLIGQQATVSDIPR	27	3	FALSE	_EESPPLIGQ[+1]QATVSDIPR_	48.6629	FALSE	_EESPPLIGQ[Deamidation (NQ)]QATVSDIPR_	_EESPPLIGQ[Deamidation (NQ)]QATVSDIPR_	no group specified	LABEL_FREE	FALSE	NaN	6.05e-17	0.00103478	25.4876	3	52.095	0.109074	24.3987	0.00521447	0.0373323	1.64e-16	0.000467789	FALSE	NaN	615.642	615.642	TRUE	FALSE	55.1881	3	_EESPPLIGQ[+1]QATVSDIPR_	_EESPPLIGQ[Deamidation (NQ)]QATVSDIPR_	646.665	646.664	615.642
QUANT 2.0 (SN Standard)	20	20221111-Mouse-Undep-Plasma-7A-20ug_1_1_5068	NA	20221111-Mouse-Undep-Plasma-7A-20ug_1_1_5068.d	1	P11276	P11276	59.2428	59.2045	0.000152833	2.38e-07	0.00440752	1.98e-05	284	12463.9	IGDQWDK	Stripped Sequence	TRUE	0	IGDQWDK	28	1	FALSE	_IGDQWDK_	-9.81392	FALSE	_IGDQWDK_	_IGDQWDK_	no group specified	LABEL_FREE	FALSE	NaN	3.75e-13	0.00103488	9.32232	3	-9.62535	0.0934353	9.26975	0.129364	0.830098	1.71e-20	0.000506115	FALSE	NaN	243.703	243.703	TRUE	FALSE	51.7854	2	_IGDQWDK_	_IGDQWDK_	431.209	431.206	243.703
QUANT 2.0 (SN Standard)	20	20221111-Mouse-Undep-Plasma-7A-20ug_1_1_5068	NA	20221111-Mouse-Undep-Plasma-7A-20ug_1_1_5068.d	1	P11276	P11276	59.2428	59.2045	0.000152833	2.38e-07	0.00440752	1.98e-05	284	12463.9	MSCTCLGNGK	Stripped Sequence	TRUE	0	MSCTCLGNGK	29	3	FALSE	_MSC[+57]TC[+57]LGN[+1]GK_	-17.5768	FALSE	_MSC[Carbamidomethyl (C)]TC[Carbamidomethyl (C)]LGN[Deamidation (NQ)]GK_	_MSC[Carbamidomethyl (C)]TC[Carbamidomethyl (C)]LGN[Deamidation (NQ)]GK_	no group specified	LABEL_FREE	FALSE	NaN	7.82e-17	0.00103478	7.64121	3	-16.5095	0.106293	7.39123	0.00021494	0.00103478	3.25e-28	1.15e-08	FALSE	NaN	264.879	264.879	TRUE	FALSE	55.0933	2	_MSC[+57]TC[+57]LGN[+1]GK_	_MSC[Carbamidomethyl (C)]TC[Carbamidomethyl (C)]LGN[Deamidation (NQ)]GK_	564.728	564.726	264.879
QUANT 2.0 (SN Standard)	20	20221111-Mouse-Undep-Plasma-7A-20ug_1_1_5068	NA	20221111-Mouse-Undep-Plasma-7A-20ug_1_1_5068.d	1	P11276	P11276	59.2428	59.2045	0.000152833	2.38e-07	0.00440752	1.98e-05	284	12463.9	MSCTCLGNGK	Stripped Sequence	TRUE	0	MSCTCLGNGK	29	3	FALSE	_MSC[+57]TC[+57]LGNGK_	-22.4951	FALSE	_MSC[Carbamidomethyl (C)]TC[Carbamidomethyl (C)]LGNGK_	_MSC[Carbamidomethyl (C)]TC[Carbamidomethyl (C)]LGNGK_	no group specified	LABEL_FREE	FALSE	NaN	1.75e-20	3.16e-05	6.31387	3	-21.8459	0.0950098	6.20539	0.0602283	0.588084	7.71e-25	3.16e-05	FALSE	NaN	236.478	236.478	TRUE	FALSE	58.4488	2	_MSC[+57]TC[+57]LGNGK_	_MSC[Carbamidomethyl (C)]TC[Carbamidomethyl (C)]LGNGK_	564.236	564.234	236.478
QUANT 2.0 (SN Standard)	20	20221111-Mouse-Undep-Plasma-7A-20ug_1_1_5068	NA	20221111-Mouse-Undep-Plasma-7A-20ug_1_1_5068.d	1	P11276	P11276	59.2428	59.2045	0.000152833	2.38e-07	0.00440752	1.98e-05	284	12463.9	MSCTCLGNGK	Stripped Sequence	TRUE	0	MSCTCLGNGK	29	3	FALSE	_M[+16]SC[+57]TC[+57]LGNGK_	-37.3606	FALSE	_M[Oxidation (M)]SC[Carbamidomethyl (C)]TC[Carbamidomethyl (C)]LGNGK_	_M[Oxidation (M)]SC[Carbamidomethyl (C)]TC[Carbamidomethyl (C)]LGNGK_	no group specified	LABEL_FREE	FALSE	NaN	4.36e-08	0.00103505	6.31387	4	-22.3689	0.0975919	4.70819	0.0176964	0.101428	6.13e-08	0.00103505	FALSE	NaN	222.493	222.493	TRUE	FALSE	46.0244	2	_M[+16]SC[+57]TC[+57]LGNGK_	_M[Oxidation (M)]SC[Carbamidomethyl (C)]TC[Carbamidomethyl (C)]LGNGK_	572.233	572.231	222.493
QUANT 2.0 (SN Standard)	20	20221111-Mouse-Undep-Plasma-7A-20ug_1_1_5068	NA	20221111-Mouse-Undep-Plasma-7A-20ug_1_1_5068.d	1	P11276	P11276	59.2428	59.2045	0.000152833	2.38e-07	0.00440752	1.98e-05	284	12463.9	GDSPASSKPVSINYK	Stripped Sequence	TRUE	1	GDSPASSKPVSINYK	30	2	FALSE	_GDSPASSKPVSINYK_	-2.14136	FALSE	_GDSPASSKPVSINYK_	_GDSPASSKPVSINYK_	no group specified	LABEL_FREE	FALSE	NaN	1.29e-07	0.00103507	11.269	4	-1.71536	0.101972	11.1601	0.0470636	0.467506	1.96e-32	0.000129337	FALSE	NaN	212.132	212.132	TRUE	FALSE	45.3795	3	_GDSPASSKPVSINYK_	_GDSPASSKPVSINYK_	517.267	517.265	212.132
QUANT 2.0 (SN Standard)	20	20221111-Mouse-Undep-Plasma-7A-20ug_1_1_5068	NA	20221111-Mouse-Undep-Plasma-7A-20ug_1_1_5068.d	1	P11276	P11276	59.2428	59.2045	0.000152833	2.38e-07	0.00440752	1.98e-05	284	12463.9	GDSPASSKPVSINYK	Stripped Sequence	TRUE	1	GDSPASSKPVSINYK	30	2	FALSE	_GDSPASSKPVSINYK_	-2.14136	FALSE	_GDSPASSKPVSINYK_	_GDSPASSKPVSINYK_	no group specified	LABEL_FREE	FALSE	NaN	8.75e-21	2.12e-05	11.2716	5	-1.70658	0.136232	11.1601	0.0534519	0.30167	1.02e-27	0.000415686	FALSE	NaN	352.628	352.628	TRUE	FALSE	58.7584	2	_GDSPASSKPVSINYK_	_GDSPASSKPVSINYK_	775.396	775.396	352.628
QUANT 2.0 (SN Standard)	20	20221111-Mouse-Undep-Plasma-7A-20ug_1_1_5068	NA	20221111-Mouse-Undep-Plasma-7A-20ug_1_1_5068.d	1	P11276	P11276	59.2428	59.2045	0.000152833	2.38e-07	0.00440752	1.98e-05	284	12463.9	PRPGVTEATITGLEPGTEYTIYVIALK	Stripped Sequence	TRUE	1	PRPGVTEATITGLEPGTEYTIYVIALK	31	3	FALSE	_PRPGVTEATITGLEPGTEYTIYVIALK_	101.592	FALSE	_PRPGVTEATITGLEPGTEYTIYVIALK_	_PRPGVTEATITGLEPGTEYTIYVIALK_	no group specified	LABEL_FREE	FALSE	NaN	4.36e-20	6.36e-05	38.8911	8	104.532	0.241123	37.6827	0.000195855	0.00113824	4.89e-26	1.01e-07	FALSE	NaN	393.441	393.441	TRUE	FALSE	58.0482	4	_PRPGVTEATITGLEPGTEYTIYVIALK_	_PRPGVTEATITGLEPGTEYTIYVIALK_	723.146	723.145	393.441
QUANT 2.0 (SN Standard)	20	20221111-Mouse-Undep-Plasma-7A-20ug_1_1_5068	NA	20221111-Mouse-Undep-Plasma-7A-20ug_1_1_5068.d	1	P11276	P11276	59.2428	59.2045	0.000152833	2.38e-07	0.00440752	1.98e-05	284	12463.9	PRPGVTEATITGLEPGTEYTIYVIALK	Stripped Sequence	TRUE	1	PRPGVTEATITGLEPGTEYTIYVIALK	31	3	FALSE	_PRPGVTEATITGLEPGTEYTIYVIALK_	101.592	FALSE	_PRPGVTEATITGLEPGTEYTIYVIALK_	_PRPGVTEATITGLEPGTEYTIYVIALK_	no group specified	LABEL_FREE	FALSE	NaN	1.18e-19	0.000135339	38.8905	7	104.53	0.218231	37.6827	0.0189733	0.140573	6.64e-30	0.000185642	FALSE	NaN	1236.72	1236.72	TRUE	FALSE	57.6214	3	_PRPGVTEATITGLEPGTEYTIYVIALK_	_PRPGVTEATITGLEPGTEYTIYVIALK_	963.858	963.858	1236.72
QUANT 2.0 (SN Standard)	20	20221111-Mouse-Undep-Plasma-7A-20ug_1_1_5068	NA	20221111-Mouse-Undep-Plasma-7A-20ug_1_1_5068.d	1	P11276	P11276	59.2428	59.2045	0.000152833	2.38e-07	0.00440752	1.98e-05	284	12463.9	PRPGVTEATITGLEPGTEYTIYVIALK	Stripped Sequence	TRUE	1	PRPGVTEATITGLEPGTEYTIYVIALK	31	3	FALSE	_PRPGVTEATITGLEPGTEYTIYVIALK_	101.592	FALSE	_PRPGVTEATITGLEPGTEYTIYVIALK_	_PRPGVTEATITGLEPGTEYTIYVIALK_	no group specified	LABEL_FREE	FALSE	NaN	6.4e-05	0.00107671	38.9223	6	104.677	0.176628	37.6827	0.0528191	0.258048	9.96e-18	0.00329817	FALSE	NaN	43.8213	43.8213	TRUE	FALSE	41.026	5	_PRPGVTEATITGLEPGTEYTIYVIALK_	_PRPGVTEATITGLEPGTEYTIYVIALK_	578.718	578.716	43.8213
QUANT 2.0 (SN Standard)	20	20221111-Mouse-Undep-Plasma-7A-20ug_1_1_5068	NA	20221111-Mouse-Undep-Plasma-7A-20ug_1_1_5068.d	1	P11276	P11276	59.2428	59.2045	0.000152833	2.38e-07	0.00440752	1.98e-05	284	12463.9	LGVRPSQGGEAPR	Stripped Sequence	TRUE	1	LGVRPSQGGEAPR	32	2	FALSE	_LGVRPSQGGEAPR_	-20.8916	FALSE	_LGVRPSQGGEAPR_	_LGVRPSQGGEAPR_	no group specified	LABEL_FREE	FALSE	NaN	2.44e-20	4.06e-05	6.72081	5	-20.3677	0.129429	6.57254	0.072463	0.709678	2.58e-35	0.000455507	FALSE	NaN	1170.16	1170.16	TRUE	FALSE	58.3016	3	_LGVRPSQGGEAPR_	_LGVRPSQGGEAPR_	441.909	441.907	1170.16
QUANT 2.0 (SN Standard)	20	20221111-Mouse-Undep-Plasma-7A-20ug_1_1_5068	NA	20221111-Mouse-Undep-Plasma-7A-20ug_1_1_5068.d	1	P11276	P11276	59.2428	59.2045	0.000152833	2.38e-07	0.00440752	1.98e-05	284	12463.9	LGVRPSQGGEAPR	Stripped Sequence	TRUE	1	LGVRPSQGGEAPR	32	2	FALSE	_LGVRPSQGGEAPR_	-20.8916	FALSE	_LGVRPSQGGEAPR_	_LGVRPSQGGEAPR_	no group specified	LABEL_FREE	FALSE	NaN	4.69e-12	0.00103491	6.67656	4	-20.5482	0.1234	6.57254	0.135645	0.685522	4.28e-12	0.00103491	FALSE	NaN	41.3566	41.3566	TRUE	FALSE	50.6719	2	_LGVRPSQGGEAPR_	_LGVRPSQGGEAPR_	662.36	662.359	41.3566
QUANT 2.0 (SN Standard)	20	20221111-Mouse-Undep-Plasma-7A-20ug_1_1_5068	NA	20221111-Mouse-Undep-Plasma-7A-20ug_1_1_5068.d	1	P11276	P11276	59.2428	59.2045	0.000152833	2.38e-07	0.00440752	1.98e-05	284	12463.9	TTPPTAATPVR	Stripped Sequence	TRUE	0	TTPPTAATPVR	33	1	FALSE	_TTPPTAATPVR_	-10.8989	FALSE	_TTPPTAATPVR_	_TTPPTAATPVR_	no group specified	LABEL_FREE	FALSE	NaN	1.94e-19	0.000186596	9.29408	5	-9.72663	0.14382	9.04981	0.0146921	0.108173	3.79e-26	0.000131565	FALSE	NaN	1429.62	1429.62	TRUE	FALSE	57.4156	2	_TTPPTAATPVR_	_TTPPTAATPVR_	556.309	556.307	1429.62
QUANT 2.0 (SN Standard)	20	20221111-Mouse-Undep-Plasma-7A-20ug_1_1_5068	NA	20221111-Mouse-Undep-Plasma-7A-20ug_1_1_5068.d	1	P11276	P11276	59.2428	59.2045	0.000152833	2.38e-07	0.00440752	1.98e-05	284	12463.9	VTDATETTITISWR	Stripped Sequence	TRUE	0	VTDATETTITISWR	34	2	FALSE	_VTDATETTITISWR_	57.0369	FALSE	_VTDATETTITISWR_	_VTDATETTITISWR_	no group specified	LABEL_FREE	FALSE	NaN	6.04e-05	0.00107121	27.3415	6	60.7579	0.194841	26.4295	0.00244416	0.0107292	2.95e-22	0.000543456	FALSE	NaN	250.893	250.893	TRUE	FALSE	41.0741	2	_VTDATETTITISWR_	_VTDATETTITISWR_	797.41	797.41	250.893
QUANT 2.0 (SN Standard)	20	20221111-Mouse-Undep-Plasma-7A-20ug_1_1_5068	NA	20221111-Mouse-Undep-Plasma-7A-20ug_1_1_5068.d	1	P11276	P11276	59.2428	59.2045	0.000152833	2.38e-07	0.00440752	1.98e-05	284	12463.9	VTDATETTITISWR	Stripped Sequence	TRUE	0	VTDATETTITISWR	34	2	FALSE	_VTDATETTITISWR_	57.0369	FALSE	_VTDATETTITISWR_	_VTDATETTITISWR_	no group specified	LABEL_FREE	FALSE	NaN	1.76e-09	0.001035	27.3389	7	60.745	0.203421	26.4295	0.0091551	0.0522495	3.89e-14	0.001035	FALSE	NaN	220.275	220.275	TRUE	FALSE	47.8008	3	_VTDATETTITISWR_	_VTDATETTITISWR_	531.942	531.94	220.275
QUANT 2.0 (SN Standard)	20	20221111-Mouse-Undep-Plasma-7A-20ug_1_1_5068	NA	20221111-Mouse-Undep-Plasma-7A-20ug_1_1_5068.d	1	P11276	P11276	59.2428	59.2045	0.000152833	2.38e-07	0.00440752	1.98e-05	284	12463.9	PGVTEATITGLEPGTEYTIYVIALK	Stripped Sequence	TRUE	0	PGVTEATITGLEPGTEYTIYVIALK	35	1	FALSE	_PGVTEATITGLEPGTEYTIYVIALK_	121.164	FALSE	_PGVTEATITGLEPGTEYTIYVIALK_	_PGVTEATITGLEPGTEYTIYVIALK_	no group specified	LABEL_FREE	FALSE	NaN	4.8e-18	0.000785573	41.6649	10	124.035	0.299446	41.1271	0.000196999	0.000785573	3.68e-30	6.9e-08	FALSE	NaN	424.724	424.724	TRUE	FALSE	56.1395	3	_PGVTEATITGLEPGTEYTIYVIALK_	_PGVTEATITGLEPGTEYTIYVIALK_	879.474	879.474	424.724
QUANT 2.0 (SN Standard)	20	20221111-Mouse-Undep-Plasma-7A-20ug_1_1_5068	NA	20221111-Mouse-Undep-Plasma-7A-20ug_1_1_5068.d	1	P11276	P11276	59.2428	59.2045	0.000152833	2.38e-07	0.00440752	1.98e-05	284	12463.9	NEEDVAELSISPSDNAVVLTNLLPGTEYLVSVSSVYEQHESIPLR	Stripped Sequence	TRUE	0	NEEDVAELSISPSDNAVVLTNLLPGTEYLVSVSSVYEQHESIPLR	36	2	FALSE	_NEEDVAELSISPSDNAVVLTNLLPGTEYLVSVSSVYEQHESIPLR_	151.817	FALSE	_NEEDVAELSISPSDNAVVLTNLLPGTEYLVSVSSVYEQHESIPLR_	_NEEDVAELSISPSDNAVVLTNLLPGTEYLVSVSSVYEQHESIPLR_	no group specified	LABEL_FREE	FALSE	NaN	6.38e-18	0.000849614	44.8424	10	151.733	0.293686	44.8496	0.00681685	0.0557066	2.33e-28	0.000129337	FALSE	NaN	280.758	280.758	TRUE	FALSE	56.0308	5	_NEEDVAELSISPSDNAVVLTNLLPGTEYLVSVSSVYEQHESIPLR_	_NEEDVAELSISPSDNAVVLTNLLPGTEYLVSVSSVYEQHESIPLR_	983.497	983.498	280.758
QUANT 2.0 (SN Standard)	20	20221111-Mouse-Undep-Plasma-7A-20ug_1_1_5068	NA	20221111-Mouse-Undep-Plasma-7A-20ug_1_1_5068.d	1	P11276	P11276	59.2428	59.2045	0.000152833	2.38e-07	0.00440752	1.98e-05	284	12463.9	NEEDVAELSISPSDNAVVLTNLLPGTEYLVSVSSVYEQHESIPLR	Stripped Sequence	TRUE	0	NEEDVAELSISPSDNAVVLTNLLPGTEYLVSVSSVYEQHESIPLR	36	2	FALSE	_NEEDVAELSISPSDNAVVLTNLLPGTEYLVSVSSVYEQHESIPLR_	151.817	FALSE	_NEEDVAELSISPSDNAVVLTNLLPGTEYLVSVSSVYEQHESIPLR_	_NEEDVAELSISPSDNAVVLTNLLPGTEYLVSVSSVYEQHESIPLR_	no group specified	LABEL_FREE	FALSE	NaN	3.4e-16	0.0010348	44.8701	9	152.055	0.268757	44.8496	0.00634537	0.0342009	2.17e-22	0.000509138	FALSE	NaN	154.728	154.728	TRUE	FALSE	54.5505	6	_NEEDVAELSISPSDNAVVLTNLLPGTEYLVSVSSVYEQHESIPLR_	_NEEDVAELSISPSDNAVVLTNLLPGTEYLVSVSSVYEQHESIPLR_	819.749	819.749	154.728
QUANT 2.0 (SN Standard)	20	20221111-Mouse-Undep-Plasma-7A-20ug_1_1_5068	NA	20221111-Mouse-Undep-Plasma-7A-20ug_1_1_5068.d	1	P11276	P11276	59.2428	59.2045	0.000152833	2.38e-07	0.00440752	1.98e-05	284	12463.9	CHEGGQSYK	Stripped Sequence	TRUE	0	CHEGGQSYK	37	1	FALSE	_C[+57]HEGGQSYK_	-59.6449	FALSE	_C[Carbamidomethyl (C)]HEGGQSYK_	_C[Carbamidomethyl (C)]HEGGQSYK_	no group specified	LABEL_FREE	FALSE	NaN	5.41e-20	7.65e-05	2.49549	3	-62.8273	0.0956578	2.56411	0.0749129	0.726807	2.2e-26	7.65e-05	FALSE	NaN	294.313	294.313	TRUE	FALSE	57.955	2	_C[+57]HEGGQSYK_	_C[Carbamidomethyl (C)]HEGGQSYK_	533.225	533.222	294.313
QUANT 2.0 (SN Standard)	20	20221111-Mouse-Undep-Plasma-7A-20ug_1_1_5068	NA	20221111-Mouse-Undep-Plasma-7A-20ug_1_1_5068.d	1	P11276	P11276	59.2428	59.2045	0.000152833	2.38e-07	0.00440752	1.98e-05	284	12463.9	ATGVFTTLQPLR	Stripped Sequence	TRUE	0	ATGVFTTLQPLR	38	2	FALSE	_ATGVFTTLQPLR_	58.3985	FALSE	_ATGVFTTLQPLR_	_ATGVFTTLQPLR_	no group specified	LABEL_FREE	FALSE	NaN	1.1e-18	0.000463288	26.5162	6	57.2719	0.183701	26.8991	0.00018611	0.000467787	4.31e-29	1.2e-05	FALSE	NaN	26332.7	26332.7	TRUE	FALSE	56.7145	2	_ATGVFTTLQPLR_	_ATGVFTTLQPLR_	652.372	652.371	26332.7
QUANT 2.0 (SN Standard)	20	20221111-Mouse-Undep-Plasma-7A-20ug_1_1_5068	NA	20221111-Mouse-Undep-Plasma-7A-20ug_1_1_5068.d	1	P11276	P11276	59.2428	59.2045	0.000152833	2.38e-07	0.00440752	1.98e-05	284	12463.9	ATGVFTTLQPLR	Stripped Sequence	TRUE	0	ATGVFTTLQPLR	38	2	FALSE	_ATGVFTTLQPLR_	58.3985	FALSE	_ATGVFTTLQPLR_	_ATGVFTTLQPLR_	no group specified	LABEL_FREE	FALSE	NaN	1.46e-15	0.00103481	26.5254	6	57.2986	0.169447	26.8991	0.000209943	0.00103481	9.83e-38	1.07e-08	FALSE	NaN	1562.42	1562.42	TRUE	FALSE	54.0078	3	_ATGVFTTLQPLR_	_ATGVFTTLQPLR_	435.25	435.248	1562.42
QUANT 2.0 (SN Standard)	20	20221111-Mouse-Undep-Plasma-7A-20ug_1_1_5068	NA	20221111-Mouse-Undep-Plasma-7A-20ug_1_1_5068.d	1	P11276	P11276	59.2428	59.2045	0.000152833	2.38e-07	0.00440752	1.98e-05	284	12463.9	LTCQCLGFGSGHFR	Stripped Sequence	TRUE	0	LTCQCLGFGSGHFR	39	4	FALSE	_LTC[+57]QC[+57]LGFGSGHFR_	28.3097	FALSE	_LTC[Carbamidomethyl (C)]QC[Carbamidomethyl (C)]LGFGSGHFR_	_LTC[Carbamidomethyl (C)]QC[Carbamidomethyl (C)]LGFGSGHFR_	no group specified	LABEL_FREE	FALSE	NaN	1.34e-19	0.000147835	18.5435	4	27.5992	0.140436	18.6666	0.000121245	0.000467787	2.67e-39	1.86e-08	FALSE	NaN	11126.5	11126.5	TRUE	FALSE	57.5707	3	_LTC[+57]QC[+57]LGFGSGHFR_	_LTC[Carbamidomethyl (C)]QC[Carbamidomethyl (C)]LGFGSGHFR_	547.254	547.251	11126.5
QUANT 2.0 (SN Standard)	20	20221111-Mouse-Undep-Plasma-7A-20ug_1_1_5068	NA	20221111-Mouse-Undep-Plasma-7A-20ug_1_1_5068.d	1	P11276	P11276	59.2428	59.2045	0.000152833	2.38e-07	0.00440752	1.98e-05	284	12463.9	LTCQCLGFGSGHFR	Stripped Sequence	TRUE	0	LTCQCLGFGSGHFR	39	4	FALSE	_LTC[+57]Q[+1]C[+57]LGFGSGHFR_	29.0575	FALSE	_LTC[Carbamidomethyl (C)]Q[Deamidation (NQ)]C[Carbamidomethyl (C)]LGFGSGHFR_	_LTC[Carbamidomethyl (C)]Q[Deamidation (NQ)]C[Carbamidomethyl (C)]LGFGSGHFR_	no group specified	LABEL_FREE	FALSE	NaN	4.84e-12	0.00103491	18.5535	5	28.4025	0.142561	18.7723	0.000630287	0.00162666	1.41e-32	0.00059756	FALSE	NaN	8269.83	8269.83	TRUE	FALSE	50.6577	3	_LTC[+57]Q[+1]C[+57]LGFGSGHFR_	_LTC[Carbamidomethyl (C)]Q[Deamidation (NQ)]C[Carbamidomethyl (C)]LGFGSGHFR_	547.582	547.579	8269.83
QUANT 2.0 (SN Standard)	20	20221111-Mouse-Undep-Plasma-7A-20ug_1_1_5068	NA	20221111-Mouse-Undep-Plasma-7A-20ug_1_1_5068.d	1	P11276	P11276	59.2428	59.2045	0.000152833	2.38e-07	0.00440752	1.98e-05	284	12463.9	LTCQCLGFGSGHFR	Stripped Sequence	TRUE	0	LTCQCLGFGSGHFR	39	4	FALSE	_LTC[+57]Q[+1]C[+57]LGFGSGHFR_	29.0575	FALSE	_LTC[Carbamidomethyl (C)]Q[Deamidation (NQ)]C[Carbamidomethyl (C)]LGFGSGHFR_	_LTC[Carbamidomethyl (C)]Q[Deamidation (NQ)]C[Carbamidomethyl (C)]LGFGSGHFR_	no group specified	LABEL_FREE	FALSE	NaN	4.68e-14	0.00103485	18.5346	4	28.3493	0.137928	18.7723	0.00187716	0.0151869	3.06e-20	0.000202146	FALSE	NaN	647.925	647.925	TRUE	FALSE	52.6565	2	_LTC[+57]Q[+1]C[+57]LGFGSGHFR_	_LTC[Carbamidomethyl (C)]Q[Deamidation (NQ)]C[Carbamidomethyl (C)]LGFGSGHFR_	820.869	820.869	647.925
QUANT 2.0 (SN Standard)	20	20221111-Mouse-Undep-Plasma-7A-20ug_1_1_5068	NA	20221111-Mouse-Undep-Plasma-7A-20ug_1_1_5068.d	1	P11276	P11276	59.2428	59.2045	0.000152833	2.38e-07	0.00440752	1.98e-05	284	12463.9	LTCQCLGFGSGHFR	Stripped Sequence	TRUE	0	LTCQCLGFGSGHFR	39	4	FALSE	_LTC[+57]QC[+57]LGFGSGHFR_	28.3097	FALSE	_LTC[Carbamidomethyl (C)]QC[Carbamidomethyl (C)]LGFGSGHFR_	_LTC[Carbamidomethyl (C)]QC[Carbamidomethyl (C)]LGFGSGHFR_	no group specified	LABEL_FREE	FALSE	NaN	3.02e-20	4.73e-05	18.5346	4	27.565	0.133741	18.6666	0.00659382	0.0597189	3.83e-30	4.73e-05	FALSE	NaN	604.454	604.454	FALSE	FALSE	58.2076	2	_LTC[+57]QC[+57]LGFGSGHFR_	_LTC[Carbamidomethyl (C)]QC[Carbamidomethyl (C)]LGFGSGHFR_	820.377	820.377	604.454
QUANT 2.0 (SN Standard)	20	20221111-Mouse-Undep-Plasma-7A-20ug_1_1_5068	NA	20221111-Mouse-Undep-Plasma-7A-20ug_1_1_5068.d	1	P11276	P11276	59.2428	59.2045	0.000152833	2.38e-07	0.00440752	1.98e-05	284	12463.9	GLTPGVIYEGQLISIQQYGHR	Stripped Sequence	TRUE	0	GLTPGVIYEGQLISIQQYGHR	40	4	FALSE	_GLTPGVIYEGQLISIQQYGHR_	76.6454	FALSE	_GLTPGVIYEGQLISIQQYGHR_	_GLTPGVIYEGQLISIQQYGHR_	no group specified	LABEL_FREE	FALSE	NaN	3.02e-20	4.73e-05	32.0245	6	77.0372	0.164318	31.9489	0.000120679	0.000467787	3.18e-36	4e-07	FALSE	NaN	16267.5	16267.5	TRUE	FALSE	58.207	3	_GLTPGVIYEGQLISIQQYGHR_	_GLTPGVIYEGQLISIQQYGHR_	777.081	777.081	16267.5
QUANT 2.0 (SN Standard)	20	20221111-Mouse-Undep-Plasma-7A-20ug_1_1_5068	NA	20221111-Mouse-Undep-Plasma-7A-20ug_1_1_5068.d	1	P11276	P11276	59.2428	59.2045	0.000152833	2.38e-07	0.00440752	1.98e-05	284	12463.9	GLTPGVIYEGQLISIQQYGHR	Stripped Sequence	TRUE	0	GLTPGVIYEGQLISIQQYGHR	40	4	FALSE	_GLTPGVIYEGQLISIQQYGHR_	76.6454	FALSE	_GLTPGVIYEGQLISIQQYGHR_	_GLTPGVIYEGQLISIQQYGHR_	no group specified	LABEL_FREE	FALSE	NaN	2.54e-19	0.000217811	32.0304	6	77.0523	0.17527	31.9489	0.000131242	0.000471723	3.83e-30	1.2e-05	FALSE	NaN	1628.41	1628.41	TRUE	FALSE	57.3037	4	_GLTPGVIYEGQLISIQQYGHR_	_GLTPGVIYEGQLISIQQYGHR_	583.063	583.061	1628.41
QUANT 2.0 (SN Standard)	20	20221111-Mouse-Undep-Plasma-7A-20ug_1_1_5068	NA	20221111-Mouse-Undep-Plasma-7A-20ug_1_1_5068.d	1	P11276	P11276	59.2428	59.2045	0.000152833	2.38e-07	0.00440752	1.98e-05	284	12463.9	GLTPGVIYEGQLISIQQYGHR	Stripped Sequence	TRUE	0	GLTPGVIYEGQLISIQQYGHR	40	4	FALSE	_GLTPGVIYEGQLISIQQYGHR_	76.6454	FALSE	_GLTPGVIYEGQLISIQQYGHR_	_GLTPGVIYEGQLISIQQYGHR_	no group specified	LABEL_FREE	FALSE	NaN	5.74e-09	0.00103502	32.0428	6	77.084	0.1626	31.9489	0.00652875	0.0265993	6.82e-25	0.00054821	FALSE	NaN	131.555	131.555	TRUE	FALSE	47.1694	2	_GLTPGVIYEGQLISIQQYGHR_	_GLTPGVIYEGQLISIQQYGHR_	1165.12	1165.12	131.555
QUANT 2.0 (SN Standard)	20	20221111-Mouse-Undep-Plasma-7A-20ug_1_1_5068	NA	20221111-Mouse-Undep-Plasma-7A-20ug_1_1_5068.d	1	P11276	P11276	59.2428	59.2045	0.000152833	2.38e-07	0.00440752	1.98e-05	284	12463.9	GLTPGVIYEGQLISIQQYGHR	Stripped Sequence	TRUE	0	GLTPGVIYEGQLISIQQYGHR	40	4	FALSE	_GLTPGVIYEGQLISIQQYGHR_	76.6454	FALSE	_GLTPGVIYEGQLISIQQYGHR_	_GLTPGVIYEGQLISIQQYGHR_	no group specified	LABEL_FREE	FALSE	NaN	1.03e-09	0.00103499	32.0316	4	77.0554	0.127573	31.9489	0.0470828	0.284035	1.46e-10	0.00197925	FALSE	NaN	63.108	63.108	FALSE	FALSE	48.0799	5	_GLTPGVIYEGQLISIQQYGHR_	_GLTPGVIYEGQLISIQQYGHR_	466.652	466.649	63.108
QUANT 2.0 (SN Standard)	20	20221111-Mouse-Undep-Plasma-7A-20ug_1_1_5068	NA	20221111-Mouse-Undep-Plasma-7A-20ug_1_1_5068.d	1	P11276	P11276	59.2428	59.2045	0.000152833	2.38e-07	0.00440752	1.98e-05	284	12463.9	ESNPLTAQQTTK	Stripped Sequence	TRUE	0	ESNPLTAQQTTK	41	3	FALSE	_ESN[+1]PLTAQQTTK_	-11.0152	FALSE	_ESN[Deamidation (NQ)]PLTAQQTTK_	_ESN[Deamidation (NQ)]PLTAQQTTK_	no group specified	LABEL_FREE	FALSE	NaN	1.01e-11	0.00103492	9.08072	10	-10.046	0.285131	8.77122	0.00190788	0.00884125	1.02e-27	0.000364371	FALSE	NaN	6842.96	6842.96	TRUE	FALSE	50.3227	2	_ESN[+1]PLTAQQTTK_	_ESN[Deamidation (NQ)]PLTAQQTTK_	659.828	659.827	6842.96
QUANT 2.0 (SN Standard)	20	20221111-Mouse-Undep-Plasma-7A-20ug_1_1_5068	NA	20221111-Mouse-Undep-Plasma-7A-20ug_1_1_5068.d	1	P11276	P11276	59.2428	59.2045	0.000152833	2.38e-07	0.00440752	1.98e-05	284	12463.9	ESNPLTAQQTTK	Stripped Sequence	TRUE	0	ESNPLTAQQTTK	41	3	FALSE	_ESNPLTAQQTTK_	-11.2505	FALSE	_ESNPLTAQQTTK_	_ESNPLTAQQTTK_	no group specified	LABEL_FREE	FALSE	NaN	1.69e-17	0.00103477	9.07572	10	-10.7765	0.289783	8.96028	0.000209938	0.00103477	3.22e-40	1.11e-08	FALSE	NaN	6363.73	6363.73	TRUE	FALSE	55.6632	2	_ESNPLTAQQTTK_	_ESNPLTAQQTTK_	659.336	659.335	6363.73
QUANT 2.0 (SN Standard)	20	20221111-Mouse-Undep-Plasma-7A-20ug_1_1_5068	NA	20221111-Mouse-Undep-Plasma-7A-20ug_1_1_5068.d	1	P11276	P11276	59.2428	59.2045	0.000152833	2.38e-07	0.00440752	1.98e-05	284	12463.9	ESNPLTAQQTTK	Stripped Sequence	TRUE	0	ESNPLTAQQTTK	41	3	FALSE	_ESNPLTAQ[+1]Q[+1]TTK_	-9.92708	FALSE	_ESNPLTAQ[Deamidation (NQ)]Q[Deamidation (NQ)]TTK_	_ESNPLTAQ[Deamidation (NQ)]Q[Deamidation (NQ)]TTK_	no group specified	LABEL_FREE	FALSE	NaN	0.000203063	0.00130212	9.06571	8	-10.0876	0.252183	9.11402	0.00640361	0.0292432	0.000343086	0.00287194	FALSE	NaN	997.323	997.323	TRUE	FALSE	40.0113	2	_ESNPLTAQ[+1]Q[+1]TTK_	_ESNPLTAQ[Deamidation (NQ)]Q[Deamidation (NQ)]TTK_	660.32	660.319	997.323
QUANT 2.0 (SN Standard)	20	20221111-Mouse-Undep-Plasma-7A-20ug_1_1_5068	NA	20221111-Mouse-Undep-Plasma-7A-20ug_1_1_5068.d	1	P11276	P11276	59.2428	59.2045	0.000152833	2.38e-07	0.00440752	1.98e-05	284	12463.9	SSPVIIDASTAIDAPSNLR	Stripped Sequence	TRUE	0	SSPVIIDASTAIDAPSNLR	42	2	FALSE	_SSPVIIDASTAIDAPSNLR_	65.2545	FALSE	_SSPVIIDASTAIDAPSNLR_	_SSPVIIDASTAIDAPSNLR_	no group specified	LABEL_FREE	FALSE	NaN	3.69e-21	9.8e-06	28.9534	7	66.128	0.215054	28.6182	0.000107441	0.000467787	5.05e-39	1.44e-08	FALSE	NaN	9785.42	9785.42	TRUE	FALSE	59.1515	2	_SSPVIIDASTAIDAPSNLR_	_SSPVIIDASTAIDAPSNLR_	964.01	964.01	9785.42
QUANT 2.0 (SN Standard)	20	20221111-Mouse-Undep-Plasma-7A-20ug_1_1_5068	NA	20221111-Mouse-Undep-Plasma-7A-20ug_1_1_5068.d	1	P11276	P11276	59.2428	59.2045	0.000152833	2.38e-07	0.00440752	1.98e-05	284	12463.9	SSPVIIDASTAIDAPSNLR	Stripped Sequence	TRUE	0	SSPVIIDASTAIDAPSNLR	42	2	FALSE	_SSPVIIDASTAIDAPSNLR_	65.2545	FALSE	_SSPVIIDASTAIDAPSNLR_	_SSPVIIDASTAIDAPSNLR_	no group specified	LABEL_FREE	FALSE	NaN	9.73e-20	0.000118299	28.9136	2	66.0188	0.0863094	28.6182	0.000119091	0.000467787	3.83e-30	8e-06	FALSE	NaN	666.747	666.747	TRUE	FALSE	57.7046	3	_SSPVIIDASTAIDAPSNLR_	_SSPVIIDASTAIDAPSNLR_	643.009	643.007	666.747
QUANT 2.0 (SN Standard)	20	20221111-Mouse-Undep-Plasma-7A-20ug_1_1_5068	NA	20221111-Mouse-Undep-Plasma-7A-20ug_1_1_5068.d	1	P11276	P11276	59.2428	59.2045	0.000152833	2.38e-07	0.00440752	1.98e-05	284	12463.9	ITYGETGGNSPVQEFTVPGSK	Stripped Sequence	TRUE	0	ITYGETGGNSPVQEFTVPGSK	43	6	FALSE	_ITYGETGGNSPVQEFTVPGSK_	51.0393	FALSE	_ITYGETGGNSPVQEFTVPGSK_	_ITYGETGGNSPVQEFTVPGSK_	no group specified	LABEL_FREE	FALSE	NaN	3.34e-21	9.8e-06	25.4679	4	52.4467	0.12719	24.9213	0.00332051	0.0321306	8.95e-37	9.8e-06	FALSE	NaN	1432.51	1432.51	TRUE	FALSE	59.1974	3	_ITYGETGGNSPVQEFTVPGSK_	_ITYGETGGNSPVQEFTVPGSK_	723.355	723.354	1432.51
QUANT 2.0 (SN Standard)	20	20221111-Mouse-Undep-Plasma-7A-20ug_1_1_5068	NA	20221111-Mouse-Undep-Plasma-7A-20ug_1_1_5068.d	1	P11276	P11276	59.2428	59.2045	0.000152833	2.38e-07	0.00440752	1.98e-05	284	12463.9	ITYGETGGNSPVQEFTVPGSK	Stripped Sequence	TRUE	0	ITYGETGGNSPVQEFTVPGSK	43	6	FALSE	_ITYGETGGN[+1]SPVQEFTVPGSK_	52.3479	FALSE	_ITYGETGGN[Deamidation (NQ)]SPVQEFTVPGSK_	_ITYGETGGN[Deamidation (NQ)]SPVQEFTVPGSK_	no group specified	LABEL_FREE	FALSE	NaN	8.02e-19	0.000405025	25.4629	4	51.9976	0.127552	25.5519	0.0302232	0.300627	3.16e-35	1.41e-05	FALSE	NaN	1319.37	1319.37	TRUE	FALSE	56.8386	3	_ITYGETGGN[+1]SPVQEFTVPGSK_	_ITYGETGGN[Deamidation (NQ)]SPVQEFTVPGSK_	723.683	723.682	1319.37
QUANT 2.0 (SN Standard)	20	20221111-Mouse-Undep-Plasma-7A-20ug_1_1_5068	NA	20221111-Mouse-Undep-Plasma-7A-20ug_1_1_5068.d	1	P11276	P11276	59.2428	59.2045	0.000152833	2.38e-07	0.00440752	1.98e-05	284	12463.9	ITYGETGGNSPVQEFTVPGSK	Stripped Sequence	TRUE	0	ITYGETGGNSPVQEFTVPGSK	43	6	FALSE	_ITYGETGGNSPVQ[+1]EFTVPGSK_	52.4151	FALSE	_ITYGETGGNSPVQ[Deamidation (NQ)]EFTVPGSK_	_ITYGETGGNSPVQ[Deamidation (NQ)]EFTVPGSK_	no group specified	LABEL_FREE	FALSE	NaN	1.87e-14	0.00103484	25.4729	4	52.037	0.127024	25.5691	0.0300954	0.269668	2.91e-19	0.000879505	FALSE	NaN	1731.98	1731.98	TRUE	FALSE	53.025	3	_ITYGETGGNSPVQ[+1]EFTVPGSK_	_ITYGETGGNSPVQ[Deamidation (NQ)]EFTVPGSK_	723.683	723.682	1731.98
QUANT 2.0 (SN Standard)	20	20221111-Mouse-Undep-Plasma-7A-20ug_1_1_5068	NA	20221111-Mouse-Undep-Plasma-7A-20ug_1_1_5068.d	1	P11276	P11276	59.2428	59.2045	0.000152833	2.38e-07	0.00440752	1.98e-05	284	12463.9	ITYGETGGNSPVQEFTVPGSK	Stripped Sequence	TRUE	0	ITYGETGGNSPVQEFTVPGSK	43	6	FALSE	_ITYGETGGN[+1]SPVQEFTVPGSK_	52.3479	FALSE	_ITYGETGGN[Deamidation (NQ)]SPVQEFTVPGSK_	_ITYGETGGN[Deamidation (NQ)]SPVQEFTVPGSK_	no group specified	LABEL_FREE	FALSE	NaN	1.93e-08	0.00103503	25.4912	5	52.1089	0.148039	25.5519	0.0309811	0.194917	4.78e-21	0.00103503	FALSE	NaN	2691.09	2691.09	FALSE	FALSE	46.493	2	_ITYGETGGN[+1]SPVQEFTVPGSK_	_ITYGETGGN[Deamidation (NQ)]SPVQEFTVPGSK_	1085.02	1085.02	2691.09
QUANT 2.0 (SN Standard)	20	20221111-Mouse-Undep-Plasma-7A-20ug_1_1_5068	NA	20221111-Mouse-Undep-Plasma-7A-20ug_1_1_5068.d	1	P11276	P11276	59.2428	59.2045	0.000152833	2.38e-07	0.00440752	1.98e-05	284	12463.9	ITYGETGGNSPVQEFTVPGSK	Stripped Sequence	TRUE	0	ITYGETGGNSPVQEFTVPGSK	43	6	FALSE	_ITYGETGGNSPVQ[+1]EFTVPGSK_	52.4151	FALSE	_ITYGETGGNSPVQ[Deamidation (NQ)]EFTVPGSK_	_ITYGETGGNSPVQ[Deamidation (NQ)]EFTVPGSK_	no group specified	LABEL_FREE	FALSE	NaN	0.00315023	0.00287752	25.4761	6	52.0498	0.171717	25.5691	0.0481752	0.336116	0.000978037	0.00743027	FALSE	NaN	2958.21	2958.21	FALSE	FALSE	37.12	2	_ITYGETGGNSPVQ[+1]EFTVPGSK_	_ITYGETGGNSPVQ[Deamidation (NQ)]EFTVPGSK_	1085.02	1085.02	2958.21
QUANT 2.0 (SN Standard)	20	20221111-Mouse-Undep-Plasma-7A-20ug_1_1_5068	NA	20221111-Mouse-Undep-Plasma-7A-20ug_1_1_5068.d	1	P11276	P11276	59.2428	59.2045	0.000152833	2.38e-07	0.00440752	1.98e-05	284	12463.9	ITYGETGGNSPVQEFTVPGSK	Stripped Sequence	TRUE	0	ITYGETGGNSPVQEFTVPGSK	43	6	FALSE	_ITYGETGGN[+1]SPVQ[+1]EFTVPGSK_	51.806	FALSE	_ITYGETGGN[Deamidation (NQ)]SPVQ[Deamidation (NQ)]EFTVPGSK_	_ITYGETGGN[Deamidation (NQ)]SPVQ[Deamidation (NQ)]EFTVPGSK_	no group specified	LABEL_FREE	FALSE	NaN	0.00180272	0.0025576	25.4912	4	52.1089	0.117498	25.4141	0.159575	0.792314	0.0025576	0.0166905	FALSE	NaN	2203.39	2203.39	FALSE	FALSE	37.7782	2	_ITYGETGGN[+1]SPVQ[+1]EFTVPGSK_	_ITYGETGGN[Deamidation (NQ)]SPVQ[Deamidation (NQ)]EFTVPGSK_	1085.51	1085.51	2203.39
QUANT 2.0 (SN Standard)	20	20221111-Mouse-Undep-Plasma-7A-20ug_1_1_5068	NA	20221111-Mouse-Undep-Plasma-7A-20ug_1_1_5068.d	1	P11276	P11276	59.2428	59.2045	0.000152833	2.38e-07	0.00440752	1.98e-05	284	12463.9	IHLYTLNDNAR	Stripped Sequence	TRUE	0	IHLYTLNDNAR	44	6	FALSE	_IHLYTLNDNAR_	19.2931	FALSE	_IHLYTLNDNAR_	_IHLYTLNDNAR_	no group specified	LABEL_FREE	FALSE	NaN	1.57e-20	3.06e-05	16.4086	6	18.9728	0.166315	16.4722	0.000109526	0.000467787	1.71e-38	1.61e-08	FALSE	NaN	3037.37	3037.37	TRUE	FALSE	58.496	2	_IHLYTLNDNAR_	_IHLYTLNDNAR_	665.349	665.348	3037.37
QUANT 2.0 (SN Standard)	20	20221111-Mouse-Undep-Plasma-7A-20ug_1_1_5068	NA	20221111-Mouse-Undep-Plasma-7A-20ug_1_1_5068.d	1	P11276	P11276	59.2428	59.2045	0.000152833	2.38e-07	0.00440752	1.98e-05	284	12463.9	IHLYTLNDNAR	Stripped Sequence	TRUE	0	IHLYTLNDNAR	44	6	FALSE	_IHLYTLNDNAR_	19.2931	FALSE	_IHLYTLNDNAR_	_IHLYTLNDNAR_	no group specified	LABEL_FREE	FALSE	NaN	1.18e-18	0.00047933	16.3426	2	18.6833	0.0710621	16.4722	0.0291208	0.161657	1.34e-20	0.000233572	FALSE	NaN	442.116	442.116	TRUE	FALSE	56.6853	3	_IHLYTLNDNAR_	_IHLYTLNDNAR_	443.902	443.899	442.116
QUANT 2.0 (SN Standard)	20	20221111-Mouse-Undep-Plasma-7A-20ug_1_1_5068	NA	20221111-Mouse-Undep-Plasma-7A-20ug_1_1_5068.d	1	P11276	P11276	59.2428	59.2045	0.000152833	2.38e-07	0.00440752	1.98e-05	284	12463.9	IHLYTLNDNAR	Stripped Sequence	TRUE	0	IHLYTLNDNAR	44	6	FALSE	_IHLYTLN[+1]DNAR_	24.5955	FALSE	_IHLYTLN[Deamidation (NQ)]DNAR_	_IHLYTLN[Deamidation (NQ)]DNAR_	no group specified	LABEL_FREE	FALSE	NaN	5.11e-16	0.0010348	17.8852	5	25.0472	0.129101	17.8263	0.0883174	0.850535	3.49e-22	0.000467787	FALSE	NaN	238.593	238.593	TRUE	FALSE	54.3998	3	_IHLYTLN[+1]DNAR_	_IHLYTLN[Deamidation (NQ)]DNAR_	444.23	444.227	238.593
QUANT 2.0 (SN Standard)	20	20221111-Mouse-Undep-Plasma-7A-20ug_1_1_5068	NA	20221111-Mouse-Undep-Plasma-7A-20ug_1_1_5068.d	1	P11276	P11276	59.2428	59.2045	0.000152833	2.38e-07	0.00440752	1.98e-05	284	12463.9	IHLYTLNDNAR	Stripped Sequence	TRUE	0	IHLYTLNDNAR	44	6	FALSE	_IHLYTLNDN[+1]AR_	23.8454	FALSE	_IHLYTLNDN[Deamidation (NQ)]AR_	_IHLYTLNDN[Deamidation (NQ)]AR_	no group specified	LABEL_FREE	FALSE	NaN	1.44e-14	0.00103484	17.6398	4	23.8677	0.119946	17.6341	0.140177	0.755409	1.2e-35	0.000150909	FALSE	NaN	79.2465	79.2465	FALSE	FALSE	53.1303	3	_IHLYTLNDN[+1]AR_	_IHLYTLNDN[Deamidation (NQ)]AR_	444.23	444.227	79.2465
QUANT 2.0 (SN Standard)	20	20221111-Mouse-Undep-Plasma-7A-20ug_1_1_5068	NA	20221111-Mouse-Undep-Plasma-7A-20ug_1_1_5068.d	1	P11276	P11276	59.2428	59.2045	0.000152833	2.38e-07	0.00440752	1.98e-05	284	12463.9	IHLYTLNDNAR	Stripped Sequence	TRUE	0	IHLYTLNDNAR	44	6	FALSE	_IHLYTLN[+1]DNAR_	24.5955	FALSE	_IHLYTLN[Deamidation (NQ)]DNAR_	_IHLYTLN[Deamidation (NQ)]DNAR_	no group specified	LABEL_FREE	FALSE	NaN	1.45e-19	0.000155854	17.8711	5	24.9117	0.144072	17.8263	0.0182621	0.138139	9.69e-27	0.000129337	FALSE	NaN	273.281	273.281	FALSE	FALSE	57.5373	2	_IHLYTLN[+1]DNAR_	_IHLYTLN[Deamidation (NQ)]DNAR_	665.841	665.84	273.281
QUANT 2.0 (SN Standard)	20	20221111-Mouse-Undep-Plasma-7A-20ug_1_1_5068	NA	20221111-Mouse-Undep-Plasma-7A-20ug_1_1_5068.d	1	P11276	P11276	59.2428	59.2045	0.000152833	2.38e-07	0.00440752	1.98e-05	284	12463.9	IHLYTLNDNAR	Stripped Sequence	TRUE	0	IHLYTLNDNAR	44	6	FALSE	_IHLYTLNDN[+1]AR_	23.8454	FALSE	_IHLYTLNDN[Deamidation (NQ)]AR_	_IHLYTLNDN[Deamidation (NQ)]AR_	no group specified	LABEL_FREE	FALSE	NaN	5.71e-18	0.000823595	17.8761	5	24.9596	0.144638	17.6341	0.0213986	0.129446	9.36e-24	0.000393237	FALSE	NaN	273.734	273.734	FALSE	FALSE	56.0732	2	_IHLYTLNDN[+1]AR_	_IHLYTLNDN[Deamidation (NQ)]AR_	665.841	665.84	273.734
QUANT 2.0 (SN Standard)	20	20221111-Mouse-Undep-Plasma-7A-20ug_1_1_5068	NA	20221111-Mouse-Undep-Plasma-7A-20ug_1_1_5068.d	1	P11276	P11276	59.2428	59.2045	0.000152833	2.38e-07	0.00440752	1.98e-05	284	12463.9	TFYQIGDSWEK	Stripped Sequence	TRUE	0	TFYQIGDSWEK	45	1	FALSE	_TFYQIGDSWEK_	49.4504	FALSE	_TFYQIGDSWEK_	_TFYQIGDSWEK_	no group specified	LABEL_FREE	FALSE	NaN	3.52e-12	0.00103491	24.3443	6	48.8703	0.185579	24.5353	0.000260388	0.00103491	1.61e-29	1.2e-05	FALSE	NaN	2557.35	2557.35	TRUE	FALSE	50.8009	2	_TFYQIGDSWEK_	_TFYQIGDSWEK_	687.322	687.321	2557.35
QUANT 2.0 (SN Standard)	20	20221111-Mouse-Undep-Plasma-7A-20ug_1_1_5068	NA	20221111-Mouse-Undep-Plasma-7A-20ug_1_1_5068.d	1	P11276	P11276	59.2428	59.2045	0.000152833	2.38e-07	0.00440752	1.98e-05	284	12463.9	GGNSNGALCHFPFLYNNR	Stripped Sequence	TRUE	0	GGNSNGALCHFPFLYNNR	46	9	FALSE	_GGNSN[+1]GALC[+57]HFPFLYNNR_	67.0315	FALSE	_GGNSN[Deamidation (NQ)]GALC[Carbamidomethyl (C)]HFPFLYNNR_	_GGNSN[Deamidation (NQ)]GALC[Carbamidomethyl (C)]HFPFLYNNR_	no group specified	LABEL_FREE	FALSE	NaN	1.33e-18	0.000502872	28.8771	4	63.5692	0.143707	29.3912	0.000157458	0.000502872	3.21e-30	3.93e-06	FALSE	NaN	1919.13	1919.13	TRUE	FALSE	56.639	3	_GGNSN[+1]GALC[+57]HFPFLYNNR_	_GGNSN[Deamidation (NQ)]GALC[Carbamidomethyl (C)]HFPFLYNNR_	680.311	680.309	1919.13
QUANT 2.0 (SN Standard)	20	20221111-Mouse-Undep-Plasma-7A-20ug_1_1_5068	NA	20221111-Mouse-Undep-Plasma-7A-20ug_1_1_5068.d	1	P11276	P11276	59.2428	59.2045	0.000152833	2.38e-07	0.00440752	1.98e-05	284	12463.9	GGNSNGALCHFPFLYNNR	Stripped Sequence	TRUE	0	GGNSNGALCHFPFLYNNR	46	9	FALSE	_GGN[+1]SN[+1]GALC[+57]HFPFLYNNR_	67.4738	FALSE	_GGN[Deamidation (NQ)]SN[Deamidation (NQ)]GALC[Carbamidomethyl (C)]HFPFLYNNR_	_GGN[Deamidation (NQ)]SN[Deamidation (NQ)]GALC[Carbamidomethyl (C)]HFPFLYNNR_	no group specified	LABEL_FREE	FALSE	NaN	6.02e-15	0.00103483	28.8771	4	63.5692	0.148626	29.4482	0.00033907	0.00103483	3.78e-25	0.000173577	FALSE	NaN	1872.67	1872.67	TRUE	FALSE	53.4695	3	_GGN[+1]SN[+1]GALC[+57]HFPFLYNNR_	_GGN[Deamidation (NQ)]SN[Deamidation (NQ)]GALC[Carbamidomethyl (C)]HFPFLYNNR_	680.639	680.637	1872.67
QUANT 2.0 (SN Standard)	20	20221111-Mouse-Undep-Plasma-7A-20ug_1_1_5068	NA	20221111-Mouse-Undep-Plasma-7A-20ug_1_1_5068.d	1	P11276	P11276	59.2428	59.2045	0.000152833	2.38e-07	0.00440752	1.98e-05	284	12463.9	GGNSNGALCHFPFLYNNR	Stripped Sequence	TRUE	0	GGNSNGALCHFPFLYNNR	46	9	FALSE	_GGN[+1]SN[+1]GALC[+57]HFPFLYN[+1]NR_	66.8245	FALSE	_GGN[Deamidation (NQ)]SN[Deamidation (NQ)]GALC[Carbamidomethyl (C)]HFPFLYN[Deamidation (NQ)]NR_	_GGN[Deamidation (NQ)]SN[Deamidation (NQ)]GALC[Carbamidomethyl (C)]HFPFLYN[Deamidation (NQ)]NR_	no group specified	LABEL_FREE	FALSE	NaN	2.13e-14	0.00103484	30.3496	6	70.3886	0.18331	29.3676	0.00107953	0.00440184	3.51e-15	0.00047901	FALSE	NaN	455.943	455.943	TRUE	FALSE	52.9733	3	_GGN[+1]SN[+1]GALC[+57]HFPFLYN[+1]NR_	_GGN[Deamidation (NQ)]SN[Deamidation (NQ)]GALC[Carbamidomethyl (C)]HFPFLYN[Deamidation (NQ)]NR_	680.967	680.966	455.943
QUANT 2.0 (SN Standard)	20	20221111-Mouse-Undep-Plasma-7A-20ug_1_1_5068	NA	20221111-Mouse-Undep-Plasma-7A-20ug_1_1_5068.d	1	P11276	P11276	59.2428	59.2045	0.000152833	2.38e-07	0.00440752	1.98e-05	284	12463.9	GGNSNGALCHFPFLYNNR	Stripped Sequence	TRUE	0	GGNSNGALCHFPFLYNNR	46	9	FALSE	_GGNSN[+1]GALC[+57]HFPFLYNN[+1]R_	67.2423	FALSE	_GGNSN[Deamidation (NQ)]GALC[Carbamidomethyl (C)]HFPFLYNN[Deamidation (NQ)]R_	_GGNSN[Deamidation (NQ)]GALC[Carbamidomethyl (C)]HFPFLYNN[Deamidation (NQ)]R_	no group specified	LABEL_FREE	FALSE	NaN	2.3e-17	0.00103477	30.3647	7	70.5171	0.203129	29.4153	0.00453059	0.0323247	8.56e-28	0.000152304	FALSE	NaN	282.077	282.077	FALSE	FALSE	55.5471	3	_GGNSN[+1]GALC[+57]HFPFLYNN[+1]R_	_GGNSN[Deamidation (NQ)]GALC[Carbamidomethyl (C)]HFPFLYNN[Deamidation (NQ)]R_	680.639	680.638	282.077
QUANT 2.0 (SN Standard)	20	20221111-Mouse-Undep-Plasma-7A-20ug_1_1_5068	NA	20221111-Mouse-Undep-Plasma-7A-20ug_1_1_5068.d	1	P11276	P11276	59.2428	59.2045	0.000152833	2.38e-07	0.00440752	1.98e-05	284	12463.9	GGNSNGALCHFPFLYNNR	Stripped Sequence	TRUE	0	GGNSNGALCHFPFLYNNR	46	9	FALSE	_GGNSN[+1]GALC[+57]HFPFLYN[+1]NR_	71.6561	FALSE	_GGNSN[Deamidation (NQ)]GALC[Carbamidomethyl (C)]HFPFLYN[Deamidation (NQ)]NR_	_GGNSN[Deamidation (NQ)]GALC[Carbamidomethyl (C)]HFPFLYN[Deamidation (NQ)]NR_	no group specified	LABEL_FREE	FALSE	NaN	6.04e-19	0.000353256	30.3797	7	70.6456	0.209387	30.6254	0.00412542	0.0211728	2.9e-26	0.000153738	FALSE	NaN	283.749	283.749	FALSE	FALSE	56.9521	3	_GGNSN[+1]GALC[+57]HFPFLYN[+1]NR_	_GGNSN[Deamidation (NQ)]GALC[Carbamidomethyl (C)]HFPFLYN[Deamidation (NQ)]NR_	680.639	680.638	283.749
QUANT 2.0 (SN Standard)	20	20221111-Mouse-Undep-Plasma-7A-20ug_1_1_5068	NA	20221111-Mouse-Undep-Plasma-7A-20ug_1_1_5068.d	1	P11276	P11276	59.2428	59.2045	0.000152833	2.38e-07	0.00440752	1.98e-05	284	12463.9	GGNSNGALCHFPFLYNNR	Stripped Sequence	TRUE	0	GGNSNGALCHFPFLYNNR	46	9	FALSE	_GGN[+1]SN[+1]GALC[+57]HFPFLYNN[+1]R_	66.0046	FALSE	_GGN[Deamidation (NQ)]SN[Deamidation (NQ)]GALC[Carbamidomethyl (C)]HFPFLYNN[Deamidation (NQ)]R_	_GGN[Deamidation (NQ)]SN[Deamidation (NQ)]GALC[Carbamidomethyl (C)]HFPFLYNN[Deamidation (NQ)]R_	no group specified	LABEL_FREE	FALSE	NaN	1.48e-08	0.00103503	30.3346	6	70.2603	0.184475	29.2741	0.00638337	0.0449168	1.45e-13	0.00174488	FALSE	NaN	199.707	199.707	FALSE	FALSE	46.6446	3	_GGN[+1]SN[+1]GALC[+57]HFPFLYNN[+1]R_	_GGN[Deamidation (NQ)]SN[Deamidation (NQ)]GALC[Carbamidomethyl (C)]HFPFLYNN[Deamidation (NQ)]R_	680.967	680.966	199.707
QUANT 2.0 (SN Standard)	20	20221111-Mouse-Undep-Plasma-7A-20ug_1_1_5068	NA	20221111-Mouse-Undep-Plasma-7A-20ug_1_1_5068.d	1	P11276	P11276	59.2428	59.2045	0.000152833	2.38e-07	0.00440752	1.98e-05	284	12463.9	GGNSNGALCHFPFLYNNR	Stripped Sequence	TRUE	0	GGNSNGALCHFPFLYNNR	46	9	FALSE	_GGN[+1]SNGALC[+57]HFPFLYNNR_	61.7615	FALSE	_GGN[Deamidation (NQ)]SNGALC[Carbamidomethyl (C)]HFPFLYNNR_	_GGN[Deamidation (NQ)]SNGALC[Carbamidomethyl (C)]HFPFLYNNR_	no group specified	LABEL_FREE	FALSE	NaN	7.53e-12	0.00103492	28.8921	5	63.5939	0.143579	27.7222	0.00653359	0.0356669	1.65e-19	0.000360746	FALSE	NaN	1183.67	1183.67	FALSE	FALSE	50.4568	3	_GGN[+1]SNGALC[+57]HFPFLYNNR_	_GGN[Deamidation (NQ)]SNGALC[Carbamidomethyl (C)]HFPFLYNNR_	680.311	680.309	1183.67
QUANT 2.0 (SN Standard)	20	20221111-Mouse-Undep-Plasma-7A-20ug_1_1_5068	NA	20221111-Mouse-Undep-Plasma-7A-20ug_1_1_5068.d	1	P11276	P11276	59.2428	59.2045	0.000152833	2.38e-07	0.00440752	1.98e-05	284	12463.9	GGNSNGALCHFPFLYNNR	Stripped Sequence	TRUE	0	GGNSNGALCHFPFLYNNR	46	9	FALSE	_GGNSNGALC[+57]HFPFLYNNR_	60.9848	FALSE	_GGNSNGALC[Carbamidomethyl (C)]HFPFLYNNR_	_GGNSNGALC[Carbamidomethyl (C)]HFPFLYNNR_	no group specified	LABEL_FREE	FALSE	NaN	7.47e-15	0.00103483	27.2393	6	60.2252	0.168449	27.4048	0.0290281	0.201091	4.44e-25	0.000129337	FALSE	NaN	186.827	186.827	FALSE	FALSE	53.3865	3	_GGNSNGALC[+57]HFPFLYNNR_	_GGNSNGALC[Carbamidomethyl (C)]HFPFLYNNR_	679.983	679.982	186.827
QUANT 2.0 (SN Standard)	20	20221111-Mouse-Undep-Plasma-7A-20ug_1_1_5068	NA	20221111-Mouse-Undep-Plasma-7A-20ug_1_1_5068.d	1	P11276	P11276	59.2428	59.2045	0.000152833	2.38e-07	0.00440752	1.98e-05	284	12463.9	GGNSNGALCHFPFLYNNR	Stripped Sequence	TRUE	0	GGNSNGALCHFPFLYNNR	46	9	FALSE	_GGN[+1]SN[+1]GALC[+57]HFPFLYNNR_	67.4738	FALSE	_GGN[Deamidation (NQ)]SN[Deamidation (NQ)]GALC[Carbamidomethyl (C)]HFPFLYNNR_	_GGN[Deamidation (NQ)]SN[Deamidation (NQ)]GALC[Carbamidomethyl (C)]HFPFLYNNR_	no group specified	LABEL_FREE	FALSE	NaN	9.78e-06	0.00103515	28.8818	4	63.5769	0.122625	29.4482	0.287418	0.523861	0.00080901	0.314961	FALSE	NaN	13.9767	13.9767	FALSE	FALSE	42.4993	2	_GGN[+1]SN[+1]GALC[+57]HFPFLYNNR_	_GGN[Deamidation (NQ)]SN[Deamidation (NQ)]GALC[Carbamidomethyl (C)]HFPFLYNNR_	1020.46	1020.45	13.9767
QUANT 2.0 (SN Standard)	20	20221111-Mouse-Undep-Plasma-7A-20ug_1_1_5068	NA	20221111-Mouse-Undep-Plasma-7A-20ug_1_1_5068.d	1	P11276	P11276	59.2428	59.2045	0.000152833	2.38e-07	0.00440752	1.98e-05	284	12463.9	YSFCTDHAVLVQTR	Stripped Sequence	TRUE	0	YSFCTDHAVLVQTR	47	2	FALSE	_YSFC[+57]TDHAVLVQTR_	31.0292	FALSE	_YSFC[Carbamidomethyl (C)]TDHAVLVQTR_	_YSFC[Carbamidomethyl (C)]TDHAVLVQTR_	no group specified	LABEL_FREE	FALSE	NaN	5.64e-14	0.00103486	19.5119	4	31.2034	0.126242	19.452	0.000950283	0.00461812	2.01e-20	0.000351177	FALSE	NaN	4297.72	4297.72	TRUE	FALSE	52.5808	3	_YSFC[+57]TDHAVLVQTR_	_YSFC[Carbamidomethyl (C)]TDHAVLVQTR_	566.275	566.273	4297.72
QUANT 2.0 (SN Standard)	20	20221111-Mouse-Undep-Plasma-7A-20ug_1_1_5068	NA	20221111-Mouse-Undep-Plasma-7A-20ug_1_1_5068.d	1	P11276	P11276	59.2428	59.2045	0.000152833	2.38e-07	0.00440752	1.98e-05	284	12463.9	YSFCTDHAVLVQTR	Stripped Sequence	TRUE	0	YSFCTDHAVLVQTR	47	2	FALSE	_YSFC[+57]TDHAVLVQTR_	31.0292	FALSE	_YSFC[Carbamidomethyl (C)]TDHAVLVQTR_	_YSFC[Carbamidomethyl (C)]TDHAVLVQTR_	no group specified	LABEL_FREE	FALSE	NaN	2.5e-20	4.08e-05	19.503	5	31.1776	0.153254	19.452	0.000140155	0.000746966	2.21e-29	1.37e-07	FALSE	NaN	191.907	191.907	TRUE	FALSE	58.2902	2	_YSFC[+57]TDHAVLVQTR_	_YSFC[Carbamidomethyl (C)]TDHAVLVQTR_	848.909	848.908	191.907
QUANT 2.0 (SN Standard)	20	20221111-Mouse-Undep-Plasma-7A-20ug_1_1_5068	NA	20221111-Mouse-Undep-Plasma-7A-20ug_1_1_5068.d	1	P11276	P11276	59.2428	59.2045	0.000152833	2.38e-07	0.00440752	1.98e-05	284	12463.9	SIPPYNTEVTETTIVITWTPAPR	Stripped Sequence	TRUE	0	SIPPYNTEVTETTIVITWTPAPR	48	2	FALSE	_SIPPYNTEVTETTIVITWTPAPR_	99.4219	FALSE	_SIPPYNTEVTETTIVITWTPAPR_	_SIPPYNTEVTETTIVITWTPAPR_	no group specified	LABEL_FREE	FALSE	NaN	8.1e-18	0.000909258	38.0169	15	102.414	0.433342	37.0918	0.000204724	0.000909258	9.03e-35	3.97e-06	FALSE	NaN	674.704	674.704	TRUE	FALSE	55.9402	3	_SIPPYNTEVTETTIVITWTPAPR_	_SIPPYNTEVTETTIVITWTPAPR_	862.786	862.786	674.704
QUANT 2.0 (SN Standard)	20	20221111-Mouse-Undep-Plasma-7A-20ug_1_1_5068	NA	20221111-Mouse-Undep-Plasma-7A-20ug_1_1_5068.d	1	P11276	P11276	59.2428	59.2045	0.000152833	2.38e-07	0.00440752	1.98e-05	284	12463.9	SIPPYNTEVTETTIVITWTPAPR	Stripped Sequence	TRUE	0	SIPPYNTEVTETTIVITWTPAPR	48	2	FALSE	_SIPPYN[+1]TEVTETTIVITWTPAPR_	96.1866	FALSE	_SIPPYN[Deamidation (NQ)]TEVTETTIVITWTPAPR_	_SIPPYN[Deamidation (NQ)]TEVTETTIVITWTPAPR_	no group specified	LABEL_FREE	FALSE	NaN	5.87e-09	0.00103502	36.94	5	98.6612	0.126682	36.6286	0.000539122	0.0017018	5.41e-25	0.000151898	FALSE	NaN	79.4225	79.4225	TRUE	FALSE	47.157	3	_SIPPYN[+1]TEVTETTIVITWTPAPR_	_SIPPYN[Deamidation (NQ)]TEVTETTIVITWTPAPR_	863.115	863.114	79.4225
QUANT 2.0 (SN Standard)	20	20221111-Mouse-Undep-Plasma-7A-20ug_1_1_5068	NA	20221111-Mouse-Undep-Plasma-7A-20ug_1_1_5068.d	1	P11276	P11276	59.2428	59.2045	0.000152833	2.38e-07	0.00440752	1.98e-05	284	12463.9	CDPIDQCQDSETR	Stripped Sequence	TRUE	0	CDPIDQCQDSETR	49	5	FALSE	_C[+57]DPIDQC[+57]QDSETR_	-11.3614	FALSE	_C[Carbamidomethyl (C)]DPIDQC[Carbamidomethyl (C)]QDSETR_	_C[Carbamidomethyl (C)]DPIDQC[Carbamidomethyl (C)]QDSETR_	no group specified	LABEL_FREE	FALSE	NaN	1.05e-17	0.000968562	9.24337	5	-9.9275	0.136171	8.92982	0.000203343	0.000968562	3.5e-26	2.66e-07	FALSE	NaN	740.419	740.419	TRUE	FALSE	55.8425	2	_C[+57]DPIDQC[+57]QDSETR_	_C[Carbamidomethyl (C)]DPIDQC[Carbamidomethyl (C)]QDSETR_	812.322	812.323	740.419
QUANT 2.0 (SN Standard)	20	20221111-Mouse-Undep-Plasma-7A-20ug_1_1_5068	NA	20221111-Mouse-Undep-Plasma-7A-20ug_1_1_5068.d	1	P11276	P11276	59.2428	59.2045	0.000152833	2.38e-07	0.00440752	1.98e-05	284	12463.9	CDPIDQCQDSETR	Stripped Sequence	TRUE	0	CDPIDQCQDSETR	49	5	FALSE	_C[+57]DPIDQ[+1]C[+57]QDSETR_	-11.3434	FALSE	_C[Carbamidomethyl (C)]DPIDQ[Deamidation (NQ)]C[Carbamidomethyl (C)]QDSETR_	_C[Carbamidomethyl (C)]DPIDQ[Deamidation (NQ)]C[Carbamidomethyl (C)]QDSETR_	no group specified	LABEL_FREE	FALSE	NaN	5.23e-10	0.00103498	9.24337	5	-9.3161	0.138496	8.7376	0.00180712	0.00662266	1.07e-09	0.000765761	FALSE	NaN	245.92	245.92	TRUE	FALSE	48.427	2	_C[+57]DPIDQ[+1]C[+57]QDSETR_	_C[Carbamidomethyl (C)]DPIDQ[Deamidation (NQ)]C[Carbamidomethyl (C)]QDSETR_	812.814	812.815	245.92
QUANT 2.0 (SN Standard)	20	20221111-Mouse-Undep-Plasma-7A-20ug_1_1_5068	NA	20221111-Mouse-Undep-Plasma-7A-20ug_1_1_5068.d	1	P11276	P11276	59.2428	59.2045	0.000152833	2.38e-07	0.00440752	1.98e-05	284	12463.9	CDPIDQCQDSETR	Stripped Sequence	TRUE	0	CDPIDQCQDSETR	49	5	FALSE	_C[+57]DPIDQC[+57]QDSETR_	-11.3614	FALSE	_C[Carbamidomethyl (C)]DPIDQC[Carbamidomethyl (C)]QDSETR_	_C[Carbamidomethyl (C)]DPIDQC[Carbamidomethyl (C)]QDSETR_	no group specified	LABEL_FREE	FALSE	NaN	7.11e-17	0.00103478	9.23219	4	-9.98565	0.116472	8.92982	0.150516	0.812115	2.26e-32	0.000145051	FALSE	NaN	181.379	181.379	TRUE	FALSE	55.1285	3	_C[+57]DPIDQC[+57]QDSETR_	_C[Carbamidomethyl (C)]DPIDQC[Carbamidomethyl (C)]QDSETR_	541.884	541.882	181.379
QUANT 2.0 (SN Standard)	20	20221111-Mouse-Undep-Plasma-7A-20ug_1_1_5068	NA	20221111-Mouse-Undep-Plasma-7A-20ug_1_1_5068.d	1	P11276	P11276	59.2428	59.2045	0.000152833	2.38e-07	0.00440752	1.98e-05	284	12463.9	CDPIDQCQDSETR	Stripped Sequence	TRUE	0	CDPIDQCQDSETR	49	5	FALSE	_C[+57]DPIDQC[+57]Q[+1]DSETR_	-12.0786	FALSE	_C[Carbamidomethyl (C)]DPIDQC[Carbamidomethyl (C)]Q[Deamidation (NQ)]DSETR_	_C[Carbamidomethyl (C)]DPIDQC[Carbamidomethyl (C)]Q[Deamidation (NQ)]DSETR_	no group specified	LABEL_FREE	FALSE	NaN	2.47e-11	0.00103494	9.23836	4	-9.33974	0.143226	8.61909	0.0141337	0.0578104	1.02e-15	0.00103494	FALSE	NaN	255.891	255.891	FALSE	FALSE	49.9092	2	_C[+57]DPIDQC[+57]Q[+1]DSETR_	_C[Carbamidomethyl (C)]DPIDQC[Carbamidomethyl (C)]Q[Deamidation (NQ)]DSETR_	812.814	812.815	255.891
QUANT 2.0 (SN Standard)	20	20221111-Mouse-Undep-Plasma-7A-20ug_1_1_5068	NA	20221111-Mouse-Undep-Plasma-7A-20ug_1_1_5068.d	1	P11276	P11276	59.2428	59.2045	0.000152833	2.38e-07	0.00440752	1.98e-05	284	12463.9	CDPIDQCQDSETR	Stripped Sequence	TRUE	0	CDPIDQCQDSETR	49	5	FALSE	_C[+57]DPIDQ[+1]C[+57]QDSETR_	-11.3434	FALSE	_C[Carbamidomethyl (C)]DPIDQ[Deamidation (NQ)]C[Carbamidomethyl (C)]QDSETR_	_C[Carbamidomethyl (C)]DPIDQ[Deamidation (NQ)]C[Carbamidomethyl (C)]QDSETR_	no group specified	LABEL_FREE	FALSE	NaN	0.000634648	0.00186067	9.25224	4	-9.27418	0.110759	8.7376	0.465921	0.799517	0.000661041	0.560032	FALSE	NaN	30.6805	30.6805	FALSE	FALSE	38.9053	3	_C[+57]DPIDQ[+1]C[+57]QDSETR_	_C[Carbamidomethyl (C)]DPIDQ[Deamidation (NQ)]C[Carbamidomethyl (C)]QDSETR_	542.212	542.21	30.6805
QUANT 2.0 (SN Standard)	20	20221111-Mouse-Undep-Plasma-7A-20ug_1_1_5068	NA	20221111-Mouse-Undep-Plasma-7A-20ug_1_1_5068.d	1	P11276	P11276	59.2428	59.2045	0.000152833	2.38e-07	0.00440752	1.98e-05	284	12463.9	WCGTTQNYDADQK	Stripped Sequence	TRUE	0	WCGTTQNYDADQK	50	2	FALSE	_WC[+57]GTTQNYDADQK_	-6.72364	FALSE	_WC[Carbamidomethyl (C)]GTTQNYDADQK_	_WC[Carbamidomethyl (C)]GTTQNYDADQK_	no group specified	LABEL_FREE	FALSE	NaN	3.78e-20	5.7e-05	10.2567	5	-5.33558	0.148262	9.97201	0.000149648	0.000840194	4.13e-27	6.18e-07	FALSE	NaN	146.132	146.132	TRUE	FALSE	58.1095	2	_WC[+57]GTTQNYDADQK_	_WC[Carbamidomethyl (C)]GTTQNYDADQK_	793.831	793.831	146.132
QUANT 2.0 (SN Standard)	20	20221111-Mouse-Undep-Plasma-7A-20ug_1_1_5068	NA	20221111-Mouse-Undep-Plasma-7A-20ug_1_1_5068.d	1	P11276	P11276	59.2428	59.2045	0.000152833	2.38e-07	0.00440752	1.98e-05	284	12463.9	WCGTTQNYDADQK	Stripped Sequence	TRUE	0	WCGTTQNYDADQK	50	2	FALSE	_WC[+57]GTTQ[+1]NYDADQK_	-5.89434	FALSE	_WC[Carbamidomethyl (C)]GTTQ[Deamidation (NQ)]NYDADQK_	_WC[Carbamidomethyl (C)]GTTQ[Deamidation (NQ)]NYDADQK_	no group specified	LABEL_FREE	FALSE	NaN	2.51e-12	0.0010349	10.2517	4	-5.35593	0.118073	10.0242	0.00127768	0.00461273	2.59e-24	0.000858264	FALSE	NaN	114.902	114.902	TRUE	FALSE	50.9533	2	_WC[+57]GTTQ[+1]NYDADQK_	_WC[Carbamidomethyl (C)]GTTQ[Deamidation (NQ)]NYDADQK_	794.323	794.323	114.902
QUANT 2.0 (SN Standard)	20	20221111-Mouse-Undep-Plasma-7A-20ug_1_1_5068	NA	20221111-Mouse-Undep-Plasma-7A-20ug_1_1_5068.d	1	P11276	P11276	59.2428	59.2045	0.000152833	2.38e-07	0.00440752	1.98e-05	284	12463.9	WCHDNGVNYK	Stripped Sequence	TRUE	0	WCHDNGVNYK	51	4	FALSE	_WC[+57]HDN[+1]GVNYK_	-10.7078	FALSE	_WC[Carbamidomethyl (C)]HDN[Deamidation (NQ)]GVNYK_	_WC[Carbamidomethyl (C)]HDN[Deamidation (NQ)]GVNYK_	no group specified	LABEL_FREE	FALSE	NaN	7.47e-16	0.00103481	8.40284	5	-12.9044	0.159872	8.84142	0.00155699	0.0102669	1.72e-25	0.000138083	FALSE	NaN	179.75	179.75	TRUE	FALSE	54.2589	2	_WC[+57]HDN[+1]GVNYK_	_WC[Carbamidomethyl (C)]HDN[Deamidation (NQ)]GVNYK_	647.269	647.268	179.75
QUANT 2.0 (SN Standard)	20	20221111-Mouse-Undep-Plasma-7A-20ug_1_1_5068	NA	20221111-Mouse-Undep-Plasma-7A-20ug_1_1_5068.d	1	P11276	P11276	59.2428	59.2045	0.000152833	2.38e-07	0.00440752	1.98e-05	284	12463.9	WCHDNGVNYK	Stripped Sequence	TRUE	0	WCHDNGVNYK	51	4	FALSE	_WC[+57]HDNGVNYK_	-18.2598	FALSE	_WC[Carbamidomethyl (C)]HDNGVNYK_	_WC[Carbamidomethyl (C)]HDNGVNYK_	no group specified	LABEL_FREE	FALSE	NaN	6.99e-12	0.00103492	7.28179	4	-18.3077	0.110298	7.28935	0.0676577	0.594403	6.42e-28	0.000456513	FALSE	NaN	55.6521	55.6521	TRUE	FALSE	50.4909	3	_WC[+57]HDNGVNYK_	_WC[Carbamidomethyl (C)]HDNGVNYK_	431.521	431.518	55.6521
QUANT 2.0 (SN Standard)	20	20221111-Mouse-Undep-Plasma-7A-20ug_1_1_5068	NA	20221111-Mouse-Undep-Plasma-7A-20ug_1_1_5068.d	1	P11276	P11276	59.2428	59.2045	0.000152833	2.38e-07	0.00440752	1.98e-05	284	12463.9	WCHDNGVNYK	Stripped Sequence	TRUE	0	WCHDNGVNYK	51	4	FALSE	_WC[+57]HDN[+1]GVNYK_	-10.7078	FALSE	_WC[Carbamidomethyl (C)]HDN[Deamidation (NQ)]GVNYK_	_WC[Carbamidomethyl (C)]HDN[Deamidation (NQ)]GVNYK_	no group specified	LABEL_FREE	FALSE	NaN	6.31e-15	0.00103483	8.54898	4	-12.3464	0.0997229	8.84142	0.0108354	0.0826982	9.67e-15	0.000129337	FALSE	NaN	176.353	176.353	TRUE	FALSE	53.4517	3	_WC[+57]HDN[+1]GVNYK_	_WC[Carbamidomethyl (C)]HDN[Deamidation (NQ)]GVNYK_	431.849	431.846	176.353
QUANT 2.0 (SN Standard)	20	20221111-Mouse-Undep-Plasma-7A-20ug_1_1_5068	NA	20221111-Mouse-Undep-Plasma-7A-20ug_1_1_5068.d	1	P11276	P11276	59.2428	59.2045	0.000152833	2.38e-07	0.00440752	1.98e-05	284	12463.9	WCHDNGVNYK	Stripped Sequence	TRUE	0	WCHDNGVNYK	51	4	FALSE	_WC[+57]HDNGVNYK_	-18.2598	FALSE	_WC[Carbamidomethyl (C)]HDNGVNYK_	_WC[Carbamidomethyl (C)]HDNGVNYK_	no group specified	LABEL_FREE	FALSE	NaN	0.000329599	0.00149558	7.27089	4	-18.3688	0.115103	7.28935	0.13705	0.698365	6.66e-11	0.000892418	FALSE	NaN	61.554	61.554	FALSE	FALSE	39.5553	2	_WC[+57]HDNGVNYK_	_WC[Carbamidomethyl (C)]HDNGVNYK_	646.777	646.776	61.554
QUANT 2.0 (SN Standard)	20	20221111-Mouse-Undep-Plasma-7A-20ug_1_1_5068	NA	20221111-Mouse-Undep-Plasma-7A-20ug_1_1_5068.d	1	P11276	P11276	59.2428	59.2045	0.000152833	2.38e-07	0.00440752	1.98e-05	284	12463.9	SDNVPPPTDLQFVELTDVK	Stripped Sequence	TRUE	0	SDNVPPPTDLQFVELTDVK	52	5	FALSE	_SDNVPPPTDLQFVELTDVK_	86.0666	FALSE	_SDNVPPPTDLQFVELTDVK_	_SDNVPPPTDLQFVELTDVK_	no group specified	LABEL_FREE	FALSE	NaN	3.34e-21	9.8e-06	33.9125	12	85.8948	0.358555	33.9275	0.000109978	0.000467787	3.82e-39	3.89e-08	FALSE	NaN	17833.8	17833.8	TRUE	FALSE	59.1974	3	_SDNVPPPTDLQFVELTDVK_	_SDNVPPPTDLQFVELTDVK_	705.36	705.359	17833.8
QUANT 2.0 (SN Standard)	20	20221111-Mouse-Undep-Plasma-7A-20ug_1_1_5068	NA	20221111-Mouse-Undep-Plasma-7A-20ug_1_1_5068.d	1	P11276	P11276	59.2428	59.2045	0.000152833	2.38e-07	0.00440752	1.98e-05	284	12463.9	SDNVPPPTDLQFVELTDVK	Stripped Sequence	TRUE	0	SDNVPPPTDLQFVELTDVK	52	5	FALSE	_SDNVPPPTDLQFVELTDVK_	86.0666	FALSE	_SDNVPPPTDLQFVELTDVK_	_SDNVPPPTDLQFVELTDVK_	no group specified	LABEL_FREE	FALSE	NaN	4.06e-21	9.8e-06	33.9089	12	85.8545	0.353554	33.9275	0.00136934	0.00630335	2.36e-28	1.2e-05	FALSE	NaN	15861.2	15861.2	TRUE	FALSE	59.1073	2	_SDNVPPPTDLQFVELTDVK_	_SDNVPPPTDLQFVELTDVK_	1057.54	1057.54	15861.2
QUANT 2.0 (SN Standard)	20	20221111-Mouse-Undep-Plasma-7A-20ug_1_1_5068	NA	20221111-Mouse-Undep-Plasma-7A-20ug_1_1_5068.d	1	P11276	P11276	59.2428	59.2045	0.000152833	2.38e-07	0.00440752	1.98e-05	284	12463.9	SDNVPPPTDLQFVELTDVK	Stripped Sequence	TRUE	0	SDNVPPPTDLQFVELTDVK	52	5	FALSE	_SDN[+1]VPPPTDLQFVELTDVK_	83.4569	FALSE	_SDN[Deamidation (NQ)]VPPPTDLQFVELTDVK_	_SDN[Deamidation (NQ)]VPPPTDLQFVELTDVK_	no group specified	LABEL_FREE	FALSE	NaN	0.00113138	0.00224617	33.9225	11	83.0758	0.321415	34.1251	0.00643209	0.0298515	5.98e-14	0.00162211	FALSE	NaN	12603.8	12603.8	TRUE	FALSE	38.2964	3	_SDN[+1]VPPPTDLQFVELTDVK_	_SDN[Deamidation (NQ)]VPPPTDLQFVELTDVK_	705.688	705.687	12603.8
QUANT 2.0 (SN Standard)	20	20221111-Mouse-Undep-Plasma-7A-20ug_1_1_5068	NA	20221111-Mouse-Undep-Plasma-7A-20ug_1_1_5068.d	1	P11276	P11276	59.2428	59.2045	0.000152833	2.38e-07	0.00440752	1.98e-05	284	12463.9	SDNVPPPTDLQFVELTDVK	Stripped Sequence	TRUE	0	SDNVPPPTDLQFVELTDVK	52	5	FALSE	_SDN[+1]VPPPTDLQFVELTDVK_	83.4569	FALSE	_SDN[Deamidation (NQ)]VPPPTDLQFVELTDVK_	_SDN[Deamidation (NQ)]VPPPTDLQFVELTDVK_	no group specified	LABEL_FREE	FALSE	NaN	2.11e-10	0.00103497	33.939	9	83.1315	0.286633	34.1251	0.0460901	0.181583	5.69e-05	0.00467075	FALSE	NaN	11098.6	11098.6	FALSE	FALSE	48.8807	2	_SDN[+1]VPPPTDLQFVELTDVK_	_SDN[Deamidation (NQ)]VPPPTDLQFVELTDVK_	1058.03	1058.03	11098.6
QUANT 2.0 (SN Standard)	20	20221111-Mouse-Undep-Plasma-7A-20ug_1_1_5068	NA	20221111-Mouse-Undep-Plasma-7A-20ug_1_1_5068.d	1	P11276	P11276	59.2428	59.2045	0.000152833	2.38e-07	0.00440752	1.98e-05	284	12463.9	SDNVPPPTDLQFVELTDVK	Stripped Sequence	TRUE	0	SDNVPPPTDLQFVELTDVK	52	5	FALSE	_SDNVPPPTDLQFVELTDVK_	86.0666	FALSE	_SDNVPPPTDLQFVELTDVK_	_SDNVPPPTDLQFVELTDVK_	no group specified	LABEL_FREE	FALSE	NaN	5.47e-10	0.00103498	33.9151	9	85.9251	0.261169	33.9275	0.0862974	0.664022	6.64e-29	0.00103498	FALSE	NaN	225.048	225.048	FALSE	FALSE	48.4045	4	_SDNVPPPTDLQFVELTDVK_	_SDNVPPPTDLQFVELTDVK_	529.272	529.27	225.048
QUANT 2.0 (SN Standard)	20	20221111-Mouse-Undep-Plasma-7A-20ug_1_1_5068	NA	20221111-Mouse-Undep-Plasma-7A-20ug_1_1_5068.d	1	P11276	P11276	59.2428	59.2045	0.000152833	2.38e-07	0.00440752	1.98e-05	284	12463.9	VTWAPPPSIELTNLLVR	Stripped Sequence	TRUE	0	VTWAPPPSIELTNLLVR	53	9	FALSE	_VTWAPPPSIELTNLLVR_	121.58	FALSE	_VTWAPPPSIELTNLLVR_	_VTWAPPPSIELTNLLVR_	no group specified	LABEL_FREE	FALSE	NaN	4.84e-18	0.000786733	41.0541	6	120.328	0.170753	41.2281	0.000186763	0.000786733	1.79e-27	1.2e-05	FALSE	NaN	33095.4	33095.4	TRUE	FALSE	56.1365	2	_VTWAPPPSIELTNLLVR_	_VTWAPPPSIELTNLLVR_	953.543	953.544	33095.4
QUANT 2.0 (SN Standard)	20	20221111-Mouse-Undep-Plasma-7A-20ug_1_1_5068	NA	20221111-Mouse-Undep-Plasma-7A-20ug_1_1_5068.d	1	P11276	P11276	59.2428	59.2045	0.000152833	2.38e-07	0.00440752	1.98e-05	284	12463.9	VTWAPPPSIELTNLLVR	Stripped Sequence	TRUE	0	VTWAPPPSIELTNLLVR	53	9	FALSE	_VTWAPPPSIELTNLLVR_	121.58	FALSE	_VTWAPPPSIELTNLLVR_	_VTWAPPPSIELTNLLVR_	no group specified	LABEL_FREE	FALSE	NaN	1.19e-18	0.000480718	41.0694	6	120.519	0.17437	41.2281	0.000154535	0.000480718	7.21e-38	2.86e-08	FALSE	NaN	16223	16223	TRUE	FALSE	56.6809	3	_VTWAPPPSIELTNLLVR_	_VTWAPPPSIELTNLLVR_	636.031	636.03	16223
QUANT 2.0 (SN Standard)	20	20221111-Mouse-Undep-Plasma-7A-20ug_1_1_5068	NA	20221111-Mouse-Undep-Plasma-7A-20ug_1_1_5068.d	1	P11276	P11276	59.2428	59.2045	0.000152833	2.38e-07	0.00440752	1.98e-05	284	12463.9	VTWAPPPSIELTNLLVR	Stripped Sequence	TRUE	0	VTWAPPPSIELTNLLVR	53	9	FALSE	_VTWAPPPSIELTNLLVR_	121.58	FALSE	_VTWAPPPSIELTNLLVR_	_VTWAPPPSIELTNLLVR_	no group specified	LABEL_FREE	FALSE	NaN	3.82e-21	9.8e-06	41.0739	5	120.579	0.142979	41.2281	0.000107698	0.000467787	4.07e-33	2.66e-08	FALSE	NaN	444.614	444.614	TRUE	FALSE	59.1353	4	_VTWAPPPSIELTNLLVR_	_VTWAPPPSIELTNLLVR_	477.275	477.273	444.614
QUANT 2.0 (SN Standard)	20	20221111-Mouse-Undep-Plasma-7A-20ug_1_1_5068	NA	20221111-Mouse-Undep-Plasma-7A-20ug_1_1_5068.d	1	P11276	P11276	59.2428	59.2045	0.000152833	2.38e-07	0.00440752	1.98e-05	284	12463.9	VTWAPPPSIELTNLLVR	Stripped Sequence	TRUE	0	VTWAPPPSIELTNLLVR	53	9	FALSE	_VTWAP[+16]P[+16]PSIELTNLLVR_	114.139	FALSE	_VTWAP[Oxidation (P)]P[Oxidation (P)]PSIELTNLLVR_	_VTWAP[Oxidation (P)]P[Oxidation (P)]PSIELTNLLVR_	no group specified	LABEL_FREE	FALSE	NaN	7.62e-07	0.0010351	41.0644	5	123.518	0.150024	40.0131	0.00473784	0.0237564	5.12e-12	0.000543566	FALSE	NaN	2986.17	2986.17	FALSE	FALSE	44.2621	3	_VTWAP[+16]P[+16]PSIELTNLLVR_	_VTWAP[Oxidation (P)]P[Oxidation (P)]PSIELTNLLVR_	646.695	646.694	2986.17
QUANT 2.0 (SN Standard)	20	20221111-Mouse-Undep-Plasma-7A-20ug_1_1_5068	NA	20221111-Mouse-Undep-Plasma-7A-20ug_1_1_5068.d	1	P11276	P11276	59.2428	59.2045	0.000152833	2.38e-07	0.00440752	1.98e-05	284	12463.9	VTWAPPPSIELTNLLVR	Stripped Sequence	TRUE	0	VTWAPPPSIELTNLLVR	53	9	FALSE	_VTWAP[+16]PPSIELTNLLVR_	112.192	FALSE	_VTWAP[Oxidation (P)]PPSIELTNLLVR_	_VTWAP[Oxidation (P)]PPSIELTNLLVR_	no group specified	LABEL_FREE	FALSE	NaN	2.31e-06	0.00103512	41.0494	5	123.369	0.134922	39.9424	0.0211223	0.112213	2.16e-05	0.00103512	FALSE	NaN	981.161	981.161	FALSE	FALSE	43.5225	3	_VTWAP[+16]PPSIELTNLLVR_	_VTWAP[Oxidation (P)]PPSIELTNLLVR_	641.363	641.362	981.161
