## Supplementary Table 5 for "Vacuum Insulated Probe Heated ElectroSpray Ionization source (VIP-HESI) enhances micro flow rate chromatography signals in the Bruker timsTOF mass spectrometer" (part 3 of 3)

### Sheet: a)VIP-HESI-mouse-plasma (continued)
Supplementary Table 5: a) VIP-HESI mouse plasma measurements
QUANT 2.0 (SN Standard)	20	20221111-Mouse-Undep-Plasma-7A-20ug_1_1_5068	NA	20221111-Mouse-Undep-Plasma-7A-20ug_1_1_5068.d	1	P11276	P11276	59.2428	59.2045	0.000152833	2.38e-07	0.00440752	1.98e-05	284	12463.9	VTWAPPPSIELTNLLVR	Stripped Sequence	TRUE	0	VTWAPPPSIELTNLLVR	53	9	FALSE	_VTWAPPPSIELTN[+1]LLVR_	121.917	FALSE	_VTWAPPPSIELTN[Deamidation (NQ)]LLVR_	_VTWAPPPSIELTN[Deamidation (NQ)]LLVR_	no group specified	LABEL_FREE	FALSE	NaN	2.69e-14	0.00103485	41.0739	5	123.611	0.15242	40.8889	0.00633793	0.0390273	1.45e-17	0.000499235	FALSE	NaN	520.44	520.44	FALSE	FALSE	52.881	4	_VTWAPPPSIELTN[+1]LLVR_	_VTWAPPPSIELTN[Deamidation (NQ)]LLVR_	477.521	477.519	520.44
QUANT 2.0 (SN Standard)	20	20221111-Mouse-Undep-Plasma-7A-20ug_1_1_5068	NA	20221111-Mouse-Undep-Plasma-7A-20ug_1_1_5068.d	1	P11276	P11276	59.2428	59.2045	0.000152833	2.38e-07	0.00440752	1.98e-05	284	12463.9	VTWAPPPSIELTNLLVR	Stripped Sequence	TRUE	0	VTWAPPPSIELTNLLVR	53	9	FALSE	_VTW[+16]APPPSIELTNLLVR_	120.688	FALSE	_VTW[Oxidation (W)]APPPSIELTNLLVR_	_VTW[Oxidation (W)]APPPSIELTNLLVR_	no group specified	LABEL_FREE	FALSE	NaN	1.76e-06	0.00103512	41.0644	5	119.978	0.141464	41.1366	0.00817273	0.0438061	1.51e-06	0.000682126	FALSE	NaN	2097.21	2097.21	FALSE	FALSE	43.7083	3	_VTW[+16]APPPSIELTNLLVR_	_VTW[Oxidation (W)]APPPSIELTNLLVR_	641.363	641.362	2097.21
QUANT 2.0 (SN Standard)	20	20221111-Mouse-Undep-Plasma-7A-20ug_1_1_5068	NA	20221111-Mouse-Undep-Plasma-7A-20ug_1_1_5068.d	1	P11276	P11276	59.2428	59.2045	0.000152833	2.38e-07	0.00440752	1.98e-05	284	12463.9	VTWAPPPSIELTNLLVR	Stripped Sequence	TRUE	0	VTWAPPPSIELTNLLVR	53	9	FALSE	_VTWAPPPSIELTN[+1]LLVR_	121.917	FALSE	_VTWAPPPSIELTN[Deamidation (NQ)]LLVR_	_VTWAPPPSIELTN[Deamidation (NQ)]LLVR_	no group specified	LABEL_FREE	FALSE	NaN	0.000318064	0.00148009	41.6452	5	129.246	0.147976	40.8889	0.0175004	0.0451656	0.00148009	0.0080839	FALSE	NaN	123.599	123.599	FALSE	FALSE	39.5895	2	_VTWAPPPSIELTN[+1]LLVR_	_VTWAPPPSIELTN[Deamidation (NQ)]LLVR_	954.035	954.036	123.599
QUANT 2.0 (SN Standard)	20	20221111-Mouse-Undep-Plasma-7A-20ug_1_1_5068	NA	20221111-Mouse-Undep-Plasma-7A-20ug_1_1_5068.d	1	P11276	P11276	59.2428	59.2045	0.000152833	2.38e-07	0.00440752	1.98e-05	284	12463.9	VTWAPPPSIELTNLLVR	Stripped Sequence	TRUE	0	VTWAPPPSIELTNLLVR	53	9	FALSE	_VTWAP[+16]P[+16]PSIELTNLLVR_	114.139	FALSE	_VTWAP[Oxidation (P)]P[Oxidation (P)]PSIELTNLLVR_	_VTWAP[Oxidation (P)]P[Oxidation (P)]PSIELTNLLVR_	no group specified	LABEL_FREE	FALSE	NaN	0.00472122	0.00306859	41.0742	5	123.614	0.143105	40.0131	0.0851886	0.478966	0.00228793	0.0107152	FALSE	NaN	479.512	479.512	FALSE	FALSE	36.6135	2	_VTWAP[+16]P[+16]PSIELTNLLVR_	_VTWAP[Oxidation (P)]P[Oxidation (P)]PSIELTNLLVR_	969.538	969.539	479.512
QUANT 2.0 (SN Standard)	20	20221111-Mouse-Undep-Plasma-7A-20ug_1_1_5068	NA	20221111-Mouse-Undep-Plasma-7A-20ug_1_1_5068.d	1	P11276	P11276	59.2428	59.2045	0.000152833	2.38e-07	0.00440752	1.98e-05	284	12463.9	GVTYNIIVEALQNQR	Stripped Sequence	TRUE	0	GVTYNIIVEALQNQR	54	7	FALSE	_GVTYN[+1]IIVEALQNQR_	91.846	FALSE	_GVTYN[Deamidation (NQ)]IIVEALQNQR_	_GVTYN[Deamidation (NQ)]IIVEALQNQR_	no group specified	LABEL_FREE	FALSE	NaN	1.35e-11	0.00103493	34.6733	7	85.2562	0.22065	35.8172	0.00107913	0.00512744	1.38e-18	0.000471646	FALSE	NaN	10349.1	10349.1	TRUE	FALSE	50.1902	3	_GVTYN[+1]IIVEALQNQR_	_GVTYN[Deamidation (NQ)]IIVEALQNQR_	573.641	573.639	10349.1
QUANT 2.0 (SN Standard)	20	20221111-Mouse-Undep-Plasma-7A-20ug_1_1_5068	NA	20221111-Mouse-Undep-Plasma-7A-20ug_1_1_5068.d	1	P11276	P11276	59.2428	59.2045	0.000152833	2.38e-07	0.00440752	1.98e-05	284	12463.9	GVTYNIIVEALQNQR	Stripped Sequence	TRUE	0	GVTYNIIVEALQNQR	54	7	FALSE	_GVTYNIIVEALQNQR_	94.3331	FALSE	_GVTYNIIVEALQNQR_	_GVTYNIIVEALQNQR_	no group specified	LABEL_FREE	FALSE	NaN	7.3e-14	0.00103486	34.6632	7	88.5003	0.205662	35.8483	0.000894637	0.00361495	8.94e-22	0.000184096	FALSE	NaN	6579.5	6579.5	TRUE	FALSE	52.4742	3	_GVTYNIIVEALQNQR_	_GVTYNIIVEALQNQR_	573.313	573.311	6579.5
QUANT 2.0 (SN Standard)	20	20221111-Mouse-Undep-Plasma-7A-20ug_1_1_5068	NA	20221111-Mouse-Undep-Plasma-7A-20ug_1_1_5068.d	1	P11276	P11276	59.2428	59.2045	0.000152833	2.38e-07	0.00440752	1.98e-05	284	12463.9	GVTYNIIVEALQNQR	Stripped Sequence	TRUE	0	GVTYNIIVEALQNQR	54	7	FALSE	_GVTYNIIVEALQNQR_	94.3331	FALSE	_GVTYNIIVEALQNQR_	_GVTYNIIVEALQNQR_	no group specified	LABEL_FREE	FALSE	NaN	8.47e-15	0.00103483	34.6762	7	88.5549	0.217655	35.8483	0.000240317	0.00103483	3.56e-27	8.57e-07	FALSE	NaN	5597.61	5597.61	TRUE	FALSE	53.3375	2	_GVTYNIIVEALQNQR_	_GVTYNIIVEALQNQR_	859.465	859.465	5597.61
QUANT 2.0 (SN Standard)	20	20221111-Mouse-Undep-Plasma-7A-20ug_1_1_5068	NA	20221111-Mouse-Undep-Plasma-7A-20ug_1_1_5068.d	1	P11276	P11276	59.2428	59.2045	0.000152833	2.38e-07	0.00440752	1.98e-05	284	12463.9	GVTYNIIVEALQNQR	Stripped Sequence	TRUE	0	GVTYNIIVEALQNQR	54	7	FALSE	_GVTYN[+1]IIVEALQNQR_	91.846	FALSE	_GVTYN[Deamidation (NQ)]IIVEALQNQR_	_GVTYN[Deamidation (NQ)]IIVEALQNQR_	no group specified	LABEL_FREE	FALSE	NaN	3.92e-12	0.00103491	34.6812	7	85.2665	0.222378	35.8172	0.0023343	0.0108046	1.47e-16	0.000311139	FALSE	NaN	6120.9	6120.9	FALSE	FALSE	50.7523	2	_GVTYN[+1]IIVEALQNQR_	_GVTYN[Deamidation (NQ)]IIVEALQNQR_	859.957	859.957	6120.9
QUANT 2.0 (SN Standard)	20	20221111-Mouse-Undep-Plasma-7A-20ug_1_1_5068	NA	20221111-Mouse-Undep-Plasma-7A-20ug_1_1_5068.d	1	P11276	P11276	59.2428	59.2045	0.000152833	2.38e-07	0.00440752	1.98e-05	284	12463.9	GVTYNIIVEALQNQR	Stripped Sequence	TRUE	0	GVTYNIIVEALQNQR	54	7	FALSE	_GVTYNIIVEALQ[+1]NQR_	94.4703	FALSE	_GVTYNIIVEALQ[Deamidation (NQ)]NQR_	_GVTYNIIVEALQ[Deamidation (NQ)]NQR_	no group specified	LABEL_FREE	FALSE	NaN	0.00326336	0.00289453	34.6582	7	85.2367	0.211945	36.6236	0.00368936	0.0112138	3.28e-06	0.00289453	FALSE	NaN	2339.22	2339.22	FALSE	FALSE	37.0769	3	_GVTYNIIVEALQ[+1]NQR_	_GVTYNIIVEALQ[Deamidation (NQ)]NQR_	573.641	573.639	2339.22
QUANT 2.0 (SN Standard)	20	20221111-Mouse-Undep-Plasma-7A-20ug_1_1_5068	NA	20221111-Mouse-Undep-Plasma-7A-20ug_1_1_5068.d	1	P11276	P11276	59.2428	59.2045	0.000152833	2.38e-07	0.00440752	1.98e-05	284	12463.9	GVTYNIIVEALQNQR	Stripped Sequence	TRUE	0	GVTYNIIVEALQNQR	54	7	FALSE	_GVTYNIIVEALQN[+1]QR_	86.4003	FALSE	_GVTYNIIVEALQN[Deamidation (NQ)]QR_	_GVTYNIIVEALQN[Deamidation (NQ)]QR_	no group specified	LABEL_FREE	FALSE	NaN	1.52e-08	0.00103503	35.4596	6	90.7469	0.170822	35.076	0.0626144	0.6109	7.82e-14	0.00099656	FALSE	NaN	85.6604	85.6604	FALSE	FALSE	46.6291	3	_GVTYNIIVEALQN[+1]QR_	_GVTYNIIVEALQN[Deamidation (NQ)]QR_	573.641	573.639	85.6604
QUANT 2.0 (SN Standard)	20	20221111-Mouse-Undep-Plasma-7A-20ug_1_1_5068	NA	20221111-Mouse-Undep-Plasma-7A-20ug_1_1_5068.d	1	P11276	P11276	59.2428	59.2045	0.000152833	2.38e-07	0.00440752	1.98e-05	284	12463.9	GVTYNIIVEALQNQR	Stripped Sequence	TRUE	0	GVTYNIIVEALQNQR	54	7	FALSE	_GVTYNIIVEALQN[+1]QR_	86.4003	FALSE	_GVTYNIIVEALQN[Deamidation (NQ)]QR_	_GVTYNIIVEALQN[Deamidation (NQ)]QR_	no group specified	LABEL_FREE	FALSE	NaN	1.89e-14	0.00103484	35.4625	4	90.7601	0.141685	35.076	0.134152	0.552633	0.000158136	0.00701921	FALSE	NaN	25.6366	25.6366	FALSE	FALSE	53.0218	2	_GVTYNIIVEALQN[+1]QR_	_GVTYNIIVEALQN[Deamidation (NQ)]QR_	859.957	859.957	25.6366
QUANT 2.0 (SN Standard)	20	20221111-Mouse-Undep-Plasma-7A-20ug_1_1_5068	NA	20221111-Mouse-Undep-Plasma-7A-20ug_1_1_5068.d	1	P11276	P11276	59.2428	59.2045	0.000152833	2.38e-07	0.00440752	1.98e-05	284	12463.9	EINLSPDSSSVIVSGLMVATK	Stripped Sequence	TRUE	0	EINLSPDSSSVIVSGLMVATK	55	5	FALSE	_EIN[+1]LSPDSSSVIVSGLMVATK_	99.8714	FALSE	_EIN[Deamidation (NQ)]LSPDSSSVIVSGLMVATK_	_EIN[Deamidation (NQ)]LSPDSSSVIVSGLMVATK_	no group specified	LABEL_FREE	FALSE	NaN	1.23e-18	0.000486971	37.4285	7	100.285	0.190285	37.3608	0.000172501	0.000602545	2.41e-36	4.73e-08	FALSE	NaN	3843.44	3843.44	TRUE	FALSE	56.6703	3	_EIN[+1]LSPDSSSVIVSGLMVATK_	_EIN[Deamidation (NQ)]LSPDSSSVIVSGLMVATK_	716.708	716.707	3843.44
QUANT 2.0 (SN Standard)	20	20221111-Mouse-Undep-Plasma-7A-20ug_1_1_5068	NA	20221111-Mouse-Undep-Plasma-7A-20ug_1_1_5068.d	1	P11276	P11276	59.2428	59.2045	0.000152833	2.38e-07	0.00440752	1.98e-05	284	12463.9	EINLSPDSSSVIVSGLMVATK	Stripped Sequence	TRUE	0	EINLSPDSSSVIVSGLMVATK	55	5	FALSE	_EINLSPDSSSVIVSGLMVATK_	101.078	FALSE	_EINLSPDSSSVIVSGLMVATK_	_EINLSPDSSSVIVSGLMVATK_	no group specified	LABEL_FREE	FALSE	NaN	2.34e-20	3.93e-05	37.4235	6	100.818	0.203197	37.507	0.000110428	0.000467787	9.61e-32	3.33e-07	FALSE	NaN	3392.53	3392.53	TRUE	FALSE	58.3188	3	_EINLSPDSSSVIVSGLMVATK_	_EINLSPDSSSVIVSGLMVATK_	716.38	716.379	3392.53
QUANT 2.0 (SN Standard)	20	20221111-Mouse-Undep-Plasma-7A-20ug_1_1_5068	NA	20221111-Mouse-Undep-Plasma-7A-20ug_1_1_5068.d	1	P11276	P11276	59.2428	59.2045	0.000152833	2.38e-07	0.00440752	1.98e-05	284	12463.9	EINLSPDSSSVIVSGLMVATK	Stripped Sequence	TRUE	0	EINLSPDSSSVIVSGLMVATK	55	5	FALSE	_EINLSPDSSSVIVSGLMVATK_	101.078	FALSE	_EINLSPDSSSVIVSGLMVATK_	_EINLSPDSSSVIVSGLMVATK_	no group specified	LABEL_FREE	FALSE	NaN	1.15e-19	0.00013286	37.42	7	100.806	0.195908	37.507	0.000119747	0.000467787	4.11e-35	1.11e-08	FALSE	NaN	2620.84	2620.84	TRUE	FALSE	57.6329	2	_EINLSPDSSSVIVSGLMVATK_	_EINLSPDSSSVIVSGLMVATK_	1074.07	1074.07	2620.84
QUANT 2.0 (SN Standard)	20	20221111-Mouse-Undep-Plasma-7A-20ug_1_1_5068	NA	20221111-Mouse-Undep-Plasma-7A-20ug_1_1_5068.d	1	P11276	P11276	59.2428	59.2045	0.000152833	2.38e-07	0.00440752	1.98e-05	284	12463.9	EINLSPDSSSVIVSGLMVATK	Stripped Sequence	TRUE	0	EINLSPDSSSVIVSGLMVATK	55	5	FALSE	_EIN[+1]LSPDSSSVIVSGLMVATK_	99.8714	FALSE	_EIN[Deamidation (NQ)]LSPDSSSVIVSGLMVATK_	_EIN[Deamidation (NQ)]LSPDSSSVIVSGLMVATK_	no group specified	LABEL_FREE	FALSE	NaN	8.11e-19	0.000406991	37.43	6	100.294	0.19062	37.3608	0.000160159	0.00057781	6.4e-36	2.6e-07	FALSE	NaN	1013.71	1013.71	FALSE	FALSE	56.834	2	_EIN[+1]LSPDSSSVIVSGLMVATK_	_EIN[Deamidation (NQ)]LSPDSSSVIVSGLMVATK_	1074.56	1074.56	1013.71
QUANT 2.0 (SN Standard)	20	20221111-Mouse-Undep-Plasma-7A-20ug_1_1_5068	NA	20221111-Mouse-Undep-Plasma-7A-20ug_1_1_5068.d	1	P11276	P11276	59.2428	59.2045	0.000152833	2.38e-07	0.00440752	1.98e-05	284	12463.9	EINLSPDSSSVIVSGLMVATK	Stripped Sequence	TRUE	0	EINLSPDSSSVIVSGLMVATK	55	5	FALSE	_EINLSPDSSSVIVSGLMVATK_	101.078	FALSE	_EINLSPDSSSVIVSGLMVATK_	_EINLSPDSSSVIVSGLMVATK_	no group specified	LABEL_FREE	FALSE	NaN	5.08e-17	0.00103478	37.4312	5	100.844	0.149307	37.507	0.000265713	0.00103478	5.93e-28	1.06e-05	FALSE	NaN	86.8457	86.8457	FALSE	FALSE	55.2529	4	_EINLSPDSSSVIVSGLMVATK_	_EINLSPDSSSVIVSGLMVATK_	537.537	537.535	86.8457
QUANT 2.0 (SN Standard)	20	20221111-Mouse-Undep-Plasma-7A-20ug_1_1_5068	NA	20221111-Mouse-Undep-Plasma-7A-20ug_1_1_5068.d	1	P11276	P11276	59.2428	59.2045	0.000152833	2.38e-07	0.00440752	1.98e-05	284	12463.9	YIVNVYQISEEGK	Stripped Sequence	TRUE	0	YIVNVYQISEEGK	56	1	FALSE	_YIVNVYQISEEGK_	52.4239	FALSE	_YIVNVYQISEEGK_	_YIVNVYQISEEGK_	no group specified	LABEL_FREE	FALSE	NaN	4.25e-18	0.000756589	25.2962	6	52.1287	0.178221	25.4556	0.000201771	0.000756589	4.12e-30	1.2e-05	FALSE	NaN	10280.5	10280.5	TRUE	FALSE	56.1868	2	_YIVNVYQISEEGK_	_YIVNVYQISEEGK_	771.396	771.396	10280.5
QUANT 2.0 (SN Standard)	20	20221111-Mouse-Undep-Plasma-7A-20ug_1_1_5068	NA	20221111-Mouse-Undep-Plasma-7A-20ug_1_1_5068.d	1	P11276	P11276	59.2428	59.2045	0.000152833	2.38e-07	0.00440752	1.98e-05	284	12463.9	SYTITGLQPGTDYK	Stripped Sequence	TRUE	0	SYTITGLQPGTDYK	57	2	FALSE	_SYTITGLQPGTDYK_	38.6776	FALSE	_SYTITGLQPGTDYK_	_SYTITGLQPGTDYK_	no group specified	LABEL_FREE	FALSE	NaN	3.34e-21	9.8e-06	21.5697	9	38.893	0.250542	21.5516	0.000107442	0.000467787	5.53e-38	2.2e-08	FALSE	NaN	7401.44	7401.44	TRUE	FALSE	59.1974	2	_SYTITGLQPGTDYK_	_SYTITGLQPGTDYK_	772.386	772.385	7401.44
QUANT 2.0 (SN Standard)	20	20221111-Mouse-Undep-Plasma-7A-20ug_1_1_5068	NA	20221111-Mouse-Undep-Plasma-7A-20ug_1_1_5068.d	1	P11276	P11276	59.2428	59.2045	0.000152833	2.38e-07	0.00440752	1.98e-05	284	12463.9	SYTITGLQPGTDYK	Stripped Sequence	TRUE	0	SYTITGLQPGTDYK	57	2	FALSE	_SYTITGLQ[+1]PGTDYK_	38.6128	FALSE	_SYTITGLQ[Deamidation (NQ)]PGTDYK_	_SYTITGLQ[Deamidation (NQ)]PGTDYK_	no group specified	LABEL_FREE	FALSE	NaN	2.22e-05	0.00103621	21.5898	8	39.509	0.23522	21.4135	0.00670703	0.0239272	0.000149156	0.00140961	FALSE	NaN	4331.34	4331.34	TRUE	FALSE	41.8808	2	_SYTITGLQ[+1]PGTDYK_	_SYTITGLQ[Deamidation (NQ)]PGTDYK_	772.878	772.877	4331.34
QUANT 2.0 (SN Standard)	20	20221111-Mouse-Undep-Plasma-7A-20ug_1_1_5068	NA	20221111-Mouse-Undep-Plasma-7A-20ug_1_1_5068.d	1	P11276	P11276	59.2428	59.2045	0.000152833	2.38e-07	0.00440752	1.98e-05	284	12463.9	TASPDQTEMTIEGLQPTVEYVVSVYAQNR	Stripped Sequence	TRUE	0	TASPDQTEMTIEGLQPTVEYVVSVYAQNR	58	8	FALSE	_TASPDQTEMTIEGLQPTVEYVVSVYAQNR_	133.5	FALSE	_TASPDQTEMTIEGLQPTVEYVVSVYAQNR_	_TASPDQTEMTIEGLQPTVEYVVSVYAQNR_	no group specified	LABEL_FREE	FALSE	NaN	6.82e-18	0.000867625	42.1805	5	128.966	0.142277	42.3827	0.000199368	0.000867625	4.19e-36	4.29e-08	FALSE	NaN	2747.78	2747.78	TRUE	FALSE	56.0057	4	_TASPDQTEMTIEGLQPTVEYVVSVYAQNR_	_TASPDQTEMTIEGLQPTVEYVVSVYAQNR_	807.395	807.395	2747.78
QUANT 2.0 (SN Standard)	20	20221111-Mouse-Undep-Plasma-7A-20ug_1_1_5068	NA	20221111-Mouse-Undep-Plasma-7A-20ug_1_1_5068.d	1	P11276	P11276	59.2428	59.2045	0.000152833	2.38e-07	0.00440752	1.98e-05	284	12463.9	TASPDQTEMTIEGLQPTVEYVVSVYAQNR	Stripped Sequence	TRUE	0	TASPDQTEMTIEGLQPTVEYVVSVYAQNR	58	8	FALSE	_TASPDQTEM[+16]TIEGLQPTVEYVVSVYAQNR_	128.204	FALSE	_TASPDQTEM[Oxidation (M)]TIEGLQPTVEYVVSVYAQNR_	_TASPDQTEM[Oxidation (M)]TIEGLQPTVEYVVSVYAQNR_	no group specified	LABEL_FREE	FALSE	NaN	7.35e-16	0.00103481	42.1554	4	133.267	0.103508	41.5475	0.000600675	0.0016714	1.14e-17	0.000292305	FALSE	NaN	1153.67	1153.67	TRUE	FALSE	54.2648	4	_TASPDQTEM[+16]TIEGLQPTVEYVVSVYAQNR_	_TASPDQTEM[Oxidation (M)]TIEGLQPTVEYVVSVYAQNR_	811.393	811.394	1153.67
QUANT 2.0 (SN Standard)	20	20221111-Mouse-Undep-Plasma-7A-20ug_1_1_5068	NA	20221111-Mouse-Undep-Plasma-7A-20ug_1_1_5068.d	1	P11276	P11276	59.2428	59.2045	0.000152833	2.38e-07	0.00440752	1.98e-05	284	12463.9	TASPDQTEMTIEGLQPTVEYVVSVYAQNR	Stripped Sequence	TRUE	0	TASPDQTEMTIEGLQPTVEYVVSVYAQNR	58	8	FALSE	_TASPDQTEMTIEGLQ[+1]PTVEYVVSVYAQNR_	131.843	FALSE	_TASPDQTEMTIEGLQ[Deamidation (NQ)]PTVEYVVSVYAQNR_	_TASPDQTEMTIEGLQ[Deamidation (NQ)]PTVEYVVSVYAQNR_	no group specified	LABEL_FREE	FALSE	NaN	9.47e-16	0.00103481	42.1749	2	133.365	0.0781174	41.8738	0.00133668	0.00512783	2.48e-22	0.000462545	FALSE	NaN	633.899	633.899	TRUE	FALSE	54.1704	3	_TASPDQTEMTIEGLQ[+1]PTVEYVVSVYAQNR_	_TASPDQTEMTIEGLQ[Deamidation (NQ)]PTVEYVVSVYAQNR_	1076.52	1076.52	633.899
QUANT 2.0 (SN Standard)	20	20221111-Mouse-Undep-Plasma-7A-20ug_1_1_5068	NA	20221111-Mouse-Undep-Plasma-7A-20ug_1_1_5068.d	1	P11276	P11276	59.2428	59.2045	0.000152833	2.38e-07	0.00440752	1.98e-05	284	12463.9	TASPDQTEMTIEGLQPTVEYVVSVYAQNR	Stripped Sequence	TRUE	0	TASPDQTEMTIEGLQPTVEYVVSVYAQNR	58	8	FALSE	_TASPDQTEMTIEGLQPTVEYVVSVYAQNR_	133.5	FALSE	_TASPDQTEMTIEGLQPTVEYVVSVYAQNR_	_TASPDQTEMTIEGLQPTVEYVVSVYAQNR_	no group specified	LABEL_FREE	FALSE	NaN	1.64e-16	0.00103479	42.1749	3	128.857	0.0896835	42.3827	0.000479683	0.00192148	7.76e-27	0.000129337	FALSE	NaN	569.706	569.706	FALSE	FALSE	54.8194	3	_TASPDQTEMTIEGLQPTVEYVVSVYAQNR_	_TASPDQTEMTIEGLQPTVEYVVSVYAQNR_	1076.19	1076.19	569.706
QUANT 2.0 (SN Standard)	20	20221111-Mouse-Undep-Plasma-7A-20ug_1_1_5068	NA	20221111-Mouse-Undep-Plasma-7A-20ug_1_1_5068.d	1	P11276	P11276	59.2428	59.2045	0.000152833	2.38e-07	0.00440752	1.98e-05	284	12463.9	TASPDQTEMTIEGLQPTVEYVVSVYAQNR	Stripped Sequence	TRUE	0	TASPDQTEMTIEGLQPTVEYVVSVYAQNR	58	8	FALSE	_TASPDQTEM[+16]TIEGLQ[+1]PTVEYVVSVYAQNR_	125.409	FALSE	_TASPDQTEM[Oxidation (M)]TIEGLQ[Deamidation (NQ)]PTVEYVVSVYAQNR_	_TASPDQTEM[Oxidation (M)]TIEGLQ[Deamidation (NQ)]PTVEYVVSVYAQNR_	no group specified	LABEL_FREE	FALSE	NaN	4.15e-10	0.00103497	42.1604	4	133.292	0.105316	41.2556	0.00342852	0.0156183	3.55e-05	0.000991565	FALSE	NaN	845.543	845.543	FALSE	FALSE	48.544	4	_TASPDQTEM[+16]TIEGLQ[+1]PTVEYVVSVYAQNR_	_TASPDQTEM[Oxidation (M)]TIEGLQ[Deamidation (NQ)]PTVEYVVSVYAQNR_	811.64	811.64	845.543
QUANT 2.0 (SN Standard)	20	20221111-Mouse-Undep-Plasma-7A-20ug_1_1_5068	NA	20221111-Mouse-Undep-Plasma-7A-20ug_1_1_5068.d	1	P11276	P11276	59.2428	59.2045	0.000152833	2.38e-07	0.00440752	1.98e-05	284	12463.9	TASPDQTEMTIEGLQPTVEYVVSVYAQNR	Stripped Sequence	TRUE	0	TASPDQTEMTIEGLQPTVEYVVSVYAQNR	58	8	FALSE	_TASPDQTEMTIEGLQP[+16]TVEYVVSVYAQNR_	126.287	FALSE	_TASPDQTEMTIEGLQP[Oxidation (P)]TVEYVVSVYAQNR_	_TASPDQTEMTIEGLQP[Oxidation (P)]TVEYVVSVYAQNR_	no group specified	LABEL_FREE	FALSE	NaN	0.00208444	0.00264788	42.1448	3	133.213	0.0856705	41.3464	0.00528313	0.0201846	7.9e-08	0.00264788	FALSE	NaN	300.811	300.811	FALSE	FALSE	37.6111	3	_TASPDQTEMTIEGLQP[+16]TVEYVVSVYAQNR_	_TASPDQTEMTIEGLQP[Oxidation (P)]TVEYVVSVYAQNR_	1081.52	1081.52	300.811
QUANT 2.0 (SN Standard)	20	20221111-Mouse-Undep-Plasma-7A-20ug_1_1_5068	NA	20221111-Mouse-Undep-Plasma-7A-20ug_1_1_5068.d	1	P11276	P11276	59.2428	59.2045	0.000152833	2.38e-07	0.00440752	1.98e-05	284	12463.9	TASPDQTEMTIEGLQPTVEYVVSVYAQNR	Stripped Sequence	TRUE	0	TASPDQTEMTIEGLQPTVEYVVSVYAQNR	58	8	FALSE	_TASP[+16]DQTEMTIEGLQ[+1]PTVEYVVSVYAQNR_	127.061	FALSE	_TASP[Oxidation (P)]DQTEMTIEGLQ[Deamidation (NQ)]PTVEYVVSVYAQNR_	_TASP[Oxidation (P)]DQTEMTIEGLQ[Deamidation (NQ)]PTVEYVVSVYAQNR_	no group specified	LABEL_FREE	FALSE	NaN	0.000126278	0.00117609	42.1749	2	133.365	0.0800972	41.4276	0.0314921	0.1165	0.000729199	0.00117609	FALSE	NaN	629.654	629.654	FALSE	FALSE	40.4402	3	_TASP[+16]DQTEMTIEGLQ[+1]PTVEYVVSVYAQNR_	_TASP[Oxidation (P)]DQTEMTIEGLQ[Deamidation (NQ)]PTVEYVVSVYAQNR_	1081.85	1081.85	629.654
QUANT 2.0 (SN Standard)	20	20221111-Mouse-Undep-Plasma-7A-20ug_1_1_5068	NA	20221111-Mouse-Undep-Plasma-7A-20ug_1_1_5068.d	1	P11276	P11276	59.2428	59.2045	0.000152833	2.38e-07	0.00440752	1.98e-05	284	12463.9	TASPDQTEMTIEGLQPTVEYVVSVYAQNR	Stripped Sequence	TRUE	0	TASPDQTEMTIEGLQPTVEYVVSVYAQNR	58	8	FALSE	_TASPDQTEM[+16]TIEGLQPTVEYVVSVYAQNR_	128.204	FALSE	_TASPDQTEM[Oxidation (M)]TIEGLQPTVEYVVSVYAQNR_	_TASPDQTEM[Oxidation (M)]TIEGLQPTVEYVVSVYAQNR_	no group specified	LABEL_FREE	FALSE	NaN	3e-09	0.001035	42.1749	3	133.365	0.0857086	41.5475	0.0201193	0.0783142	5.3e-10	0.00402521	FALSE	NaN	487.25	487.25	FALSE	FALSE	47.5201	3	_TASPDQTEM[+16]TIEGLQPTVEYVVSVYAQNR_	_TASPDQTEM[Oxidation (M)]TIEGLQPTVEYVVSVYAQNR_	1081.52	1081.52	487.25
QUANT 2.0 (SN Standard)	20	20221111-Mouse-Undep-Plasma-7A-20ug_1_1_5068	NA	20221111-Mouse-Undep-Plasma-7A-20ug_1_1_5068.d	1	P11276	P11276	59.2428	59.2045	0.000152833	2.38e-07	0.00440752	1.98e-05	284	12463.9	DSMIWDCTCIGAGR	Stripped Sequence	TRUE	0	DSMIWDCTCIGAGR	59	2	FALSE	_DSMIWDC[+57]TC[+57]IGAGR_	59.8276	FALSE	_DSMIWDC[Carbamidomethyl (C)]TC[Carbamidomethyl (C)]IGAGR_	_DSMIWDC[Carbamidomethyl (C)]TC[Carbamidomethyl (C)]IGAGR_	no group specified	LABEL_FREE	FALSE	NaN	3.82e-21	9.8e-06	27.2148	7	60.0173	0.207298	27.1825	0.000202015	0.000945739	3.83e-30	9.8e-06	FALSE	NaN	8033.85	8033.85	TRUE	FALSE	59.1353	2	_DSMIWDC[+57]TC[+57]IGAGR_	_DSMIWDC[Carbamidomethyl (C)]TC[Carbamidomethyl (C)]IGAGR_	821.345	821.345	8033.85
QUANT 2.0 (SN Standard)	20	20221111-Mouse-Undep-Plasma-7A-20ug_1_1_5068	NA	20221111-Mouse-Undep-Plasma-7A-20ug_1_1_5068.d	1	P11276	P11276	59.2428	59.2045	0.000152833	2.38e-07	0.00440752	1.98e-05	284	12463.9	DSMIWDCTCIGAGR	Stripped Sequence	TRUE	0	DSMIWDCTCIGAGR	59	2	FALSE	_DSMIWDC[+57]TC[+57]IGAGR_	59.8276	FALSE	_DSMIWDC[Carbamidomethyl (C)]TC[Carbamidomethyl (C)]IGAGR_	_DSMIWDC[Carbamidomethyl (C)]TC[Carbamidomethyl (C)]IGAGR_	no group specified	LABEL_FREE	FALSE	NaN	3.51e-18	0.000713076	27.3088	8	60.5987	0.221338	27.1825	0.000831304	0.00266035	5.05e-26	0.000455507	FALSE	NaN	351.718	351.718	TRUE	FALSE	56.2605	3	_DSMIWDC[+57]TC[+57]IGAGR_	_DSMIWDC[Carbamidomethyl (C)]TC[Carbamidomethyl (C)]IGAGR_	547.899	547.897	351.718
QUANT 2.0 (SN Standard)	20	20221111-Mouse-Undep-Plasma-7A-20ug_1_1_5068	NA	20221111-Mouse-Undep-Plasma-7A-20ug_1_1_5068.d	1	P11276	P11276	59.2428	59.2045	0.000152833	2.38e-07	0.00440752	1.98e-05	284	12463.9	QYNVGPLASK	Stripped Sequence	TRUE	0	QYNVGPLASK	60	1	FALSE	_QYNVGPLASK_	10.8314	FALSE	_QYNVGPLASK_	_QYNVGPLASK_	no group specified	LABEL_FREE	FALSE	NaN	3.29e-18	0.000699422	14.0706	4	10.0617	0.123951	14.3612	0.000176765	0.000699422	4.52e-38	3.63e-06	FALSE	NaN	7053.13	7053.13	TRUE	FALSE	56.2846	2	_QYNVGPLASK_	_QYNVGPLASK_	538.79	538.788	7053.13
QUANT 2.0 (SN Standard)	20	20221111-Mouse-Undep-Plasma-7A-20ug_1_1_5068	NA	20221111-Mouse-Undep-Plasma-7A-20ug_1_1_5068.d	1	P11276	P11276	59.2428	59.2045	0.000152833	2.38e-07	0.00440752	1.98e-05	284	12463.9	TNTNVNCPIECFMPLDVQADR	Stripped Sequence	TRUE	0	TNTNVNCPIECFMPLDVQADR	61	2	FALSE	_TNTNVNC[+57]PIEC[+57]FMPLDVQADR_	88.3972	FALSE	_TNTNVNC[Carbamidomethyl (C)]PIEC[Carbamidomethyl (C)]FMPLDVQADR_	_TNTNVNC[Carbamidomethyl (C)]PIEC[Carbamidomethyl (C)]FMPLDVQADR_	no group specified	LABEL_FREE	FALSE	NaN	3.34e-21	9.8e-06	34.5692	7	88.1296	0.204712	34.6387	0.000108807	0.000467787	3.83e-30	9.8e-06	FALSE	NaN	5805.99	5805.99	TRUE	FALSE	59.1974	3	_TNTNVNC[+57]PIEC[+57]FMPLDVQADR_	_TNTNVNC[Carbamidomethyl (C)]PIEC[Carbamidomethyl (C)]FMPLDVQADR_	832.044	832.044	5805.99
QUANT 2.0 (SN Standard)	20	20221111-Mouse-Undep-Plasma-7A-20ug_1_1_5068	NA	20221111-Mouse-Undep-Plasma-7A-20ug_1_1_5068.d	1	P11276	P11276	59.2428	59.2045	0.000152833	2.38e-07	0.00440752	1.98e-05	284	12463.9	TNTNVNCPIECFMPLDVQADR	Stripped Sequence	TRUE	0	TNTNVNCPIECFMPLDVQADR	61	2	FALSE	_TNTNVNC[+57]PIEC[+57]FMPLDVQADR_	88.3972	FALSE	_TNTNVNC[Carbamidomethyl (C)]PIEC[Carbamidomethyl (C)]FMPLDVQADR_	_TNTNVNC[Carbamidomethyl (C)]PIEC[Carbamidomethyl (C)]FMPLDVQADR_	no group specified	LABEL_FREE	FALSE	NaN	1.05e-06	0.00103511	34.5766	5	88.1574	0.139866	34.6387	0.099937	0.590265	4.57e-13	0.000637014	FALSE	NaN	99.5195	99.5195	TRUE	FALSE	44.0535	4	_TNTNVNC[+57]PIEC[+57]FMPLDVQADR_	_TNTNVNC[Carbamidomethyl (C)]PIEC[Carbamidomethyl (C)]FMPLDVQADR_	624.284	624.283	99.5195
QUANT 2.0 (SN Standard)	20	20221111-Mouse-Undep-Plasma-7A-20ug_1_1_5068	NA	20221111-Mouse-Undep-Plasma-7A-20ug_1_1_5068.d	1	P11276	P11276	59.2428	59.2045	0.000152833	2.38e-07	0.00440752	1.98e-05	284	12463.9	GNLLQCVCTGNGR	Stripped Sequence	TRUE	0	GNLLQCVCTGNGR	62	3	FALSE	_GNLLQC[+57]VC[+57]TGN[+1]GR_	33.4897	FALSE	_GNLLQC[Carbamidomethyl (C)]VC[Carbamidomethyl (C)]TGN[Deamidation (NQ)]GR_	_GNLLQC[Carbamidomethyl (C)]VC[Carbamidomethyl (C)]TGN[Deamidation (NQ)]GR_	no group specified	LABEL_FREE	FALSE	NaN	3.62e-19	0.000266241	19.5475	6	31.6488	0.1845	20.0503	0.000133094	0.000467787	7.83e-39	9.94e-08	FALSE	NaN	1034.25	1034.25	TRUE	FALSE	57.1595	2	_GNLLQC[+57]VC[+57]TGN[+1]GR_	_GNLLQC[Carbamidomethyl (C)]VC[Carbamidomethyl (C)]TGN[Deamidation (NQ)]GR_	725.332	725.331	1034.25
QUANT 2.0 (SN Standard)	20	20221111-Mouse-Undep-Plasma-7A-20ug_1_1_5068	NA	20221111-Mouse-Undep-Plasma-7A-20ug_1_1_5068.d	1	P11276	P11276	59.2428	59.2045	0.000152833	2.38e-07	0.00440752	1.98e-05	284	12463.9	GNLLQCVCTGNGR	Stripped Sequence	TRUE	0	GNLLQCVCTGNGR	62	3	FALSE	_GN[+1]LLQ[+1]C[+57]VC[+57]TGN[+1]GR_	35.8856	FALSE	_GN[Deamidation (NQ)]LLQ[Deamidation (NQ)]C[Carbamidomethyl (C)]VC[Carbamidomethyl (C)]TGN[Deamidation (NQ)]GR_	_GN[Deamidation (NQ)]LLQ[Deamidation (NQ)]C[Carbamidomethyl (C)]VC[Carbamidomethyl (C)]TGN[Deamidation (NQ)]GR_	no group specified	LABEL_FREE	FALSE	NaN	7.33e-05	0.00108996	19.5593	5	31.6645	0.151894	20.6331	0.00603684	0.0343888	5.33e-07	0.00108996	FALSE	NaN	1624.99	1624.99	TRUE	FALSE	40.9117	2	_GN[+1]LLQ[+1]C[+57]VC[+57]TGN[+1]GR_	_GN[Deamidation (NQ)]LLQ[Deamidation (NQ)]C[Carbamidomethyl (C)]VC[Carbamidomethyl (C)]TGN[Deamidation (NQ)]GR_	726.316	726.315	1624.99
QUANT 2.0 (SN Standard)	20	20221111-Mouse-Undep-Plasma-7A-20ug_1_1_5068	NA	20221111-Mouse-Undep-Plasma-7A-20ug_1_1_5068.d	1	P11276	P11276	59.2428	59.2045	0.000152833	2.38e-07	0.00440752	1.98e-05	284	12463.9	GNLLQCVCTGNGR	Stripped Sequence	TRUE	0	GNLLQCVCTGNGR	62	3	FALSE	_GNLLQC[+57]VC[+57]TGNGR_	26.9768	FALSE	_GNLLQC[Carbamidomethyl (C)]VC[Carbamidomethyl (C)]TGNGR_	_GNLLQC[Carbamidomethyl (C)]VC[Carbamidomethyl (C)]TGNGR_	no group specified	LABEL_FREE	FALSE	NaN	1.33e-20	3.04e-05	18.11	4	25.5652	0.12991	18.4087	0.00320147	0.017265	6.37e-27	3.04e-05	FALSE	NaN	497.503	497.503	TRUE	FALSE	58.5691	2	_GNLLQC[+57]VC[+57]TGNGR_	_GNLLQC[Carbamidomethyl (C)]VC[Carbamidomethyl (C)]TGNGR_	724.84	724.839	497.503
QUANT 2.0 (SN Standard)	20	20221111-Mouse-Undep-Plasma-7A-20ug_1_1_5068	NA	20221111-Mouse-Undep-Plasma-7A-20ug_1_1_5068.d	1	P11276	P11276	59.2428	59.2045	0.000152833	2.38e-07	0.00440752	1.98e-05	284	12463.9	TDELPQLVTLPHPNLHGPEILDVPSTVQK	Stripped Sequence	TRUE	0	TDELPQLVTLPHPNLHGPEILDVPSTVQK	63	3	FALSE	_TDELPQLVTLPHPNLHGPEILDVPSTVQK_	90.894	FALSE	_TDELPQLVTLPHPNLHGPEILDVPSTVQK_	_TDELPQLVTLPHPNLHGPEILDVPSTVQK_	no group specified	LABEL_FREE	FALSE	NaN	2.14e-17	0.00103477	35.9913	7	94.634	0.214981	35.0837	0.000449454	0.00190763	1.52e-24	2.7e-05	FALSE	NaN	2539.32	2539.32	TRUE	FALSE	55.5747	4	_TDELPQLVTLPHPNLHGPEILDVPSTVQK_	_TDELPQLVTLPHPNLHGPEILDVPSTVQK_	797.68	797.681	2539.32
QUANT 2.0 (SN Standard)	20	20221111-Mouse-Undep-Plasma-7A-20ug_1_1_5068	NA	20221111-Mouse-Undep-Plasma-7A-20ug_1_1_5068.d	1	P11276	P11276	59.2428	59.2045	0.000152833	2.38e-07	0.00440752	1.98e-05	284	12463.9	TDELPQLVTLPHPNLHGPEILDVPSTVQK	Stripped Sequence	TRUE	0	TDELPQLVTLPHPNLHGPEILDVPSTVQK	63	3	FALSE	_TDELPQLVTLPHPN[+1]LHGPEILDVPSTVQK_	90.5592	FALSE	_TDELPQLVTLPHPN[Deamidation (NQ)]LHGPEILDVPSTVQK_	_TDELPQLVTLPHPN[Deamidation (NQ)]LHGPEILDVPSTVQK_	no group specified	LABEL_FREE	FALSE	NaN	2.62e-17	0.00103477	36.0064	6	92.1975	0.182194	35.4179	0.000475398	0.00196814	2.79e-26	0.000143723	FALSE	NaN	1148.77	1148.77	TRUE	FALSE	55.4989	4	_TDELPQLVTLPHPN[+1]LHGPEILDVPSTVQK_	_TDELPQLVTLPHPN[Deamidation (NQ)]LHGPEILDVPSTVQK_	797.926	797.927	1148.77
QUANT 2.0 (SN Standard)	20	20221111-Mouse-Undep-Plasma-7A-20ug_1_1_5068	NA	20221111-Mouse-Undep-Plasma-7A-20ug_1_1_5068.d	1	P11276	P11276	59.2428	59.2045	0.000152833	2.38e-07	0.00440752	1.98e-05	284	12463.9	TDELPQLVTLPHPNLHGPEILDVPSTVQK	Stripped Sequence	TRUE	0	TDELPQLVTLPHPNLHGPEILDVPSTVQK	63	3	FALSE	_TDELPQLVTLPHPNLHGPEILDVPSTVQK_	90.894	FALSE	_TDELPQLVTLPHPNLHGPEILDVPSTVQK_	_TDELPQLVTLPHPNLHGPEILDVPSTVQK_	no group specified	LABEL_FREE	FALSE	NaN	1.66e-10	0.00103496	35.9808	7	94.6118	0.202084	35.0837	0.0443111	0.180938	4.1e-17	0.00103496	FALSE	NaN	269.558	269.558	TRUE	FALSE	48.9963	5	_TDELPQLVTLPHPNLHGPEILDVPSTVQK_	_TDELPQLVTLPHPNLHGPEILDVPSTVQK_	638.346	638.344	269.558
QUANT 2.0 (SN Standard)	20	20221111-Mouse-Undep-Plasma-7A-20ug_1_1_5068	NA	20221111-Mouse-Undep-Plasma-7A-20ug_1_1_5068.d	1	P11276	P11276	59.2428	59.2045	0.000152833	2.38e-07	0.00440752	1.98e-05	284	12463.9	HYQINQQWER	Stripped Sequence	TRUE	0	HYQINQQWER	64	4	FALSE	_HYQINQQWER_	3.17169	FALSE	_HYQINQQWER_	_HYQINQQWER_	no group specified	LABEL_FREE	FALSE	NaN	1.64e-20	3.15e-05	12.2571	3	2.72825	0.0954018	12.3698	0.000109734	0.000467787	2.56e-35	1.26e-06	FALSE	NaN	590.038	590.038	TRUE	FALSE	58.4769	3	_HYQINQQWER_	_HYQINQQWER_	467.893	467.891	590.038
QUANT 2.0 (SN Standard)	20	20221111-Mouse-Undep-Plasma-7A-20ug_1_1_5068	NA	20221111-Mouse-Undep-Plasma-7A-20ug_1_1_5068.d	1	P11276	P11276	59.2428	59.2045	0.000152833	2.38e-07	0.00440752	1.98e-05	284	12463.9	HYQINQQWER	Stripped Sequence	TRUE	0	HYQINQQWER	64	4	FALSE	_HYQIN[+1]QQWER_	9.30012	FALSE	_HYQIN[Deamidation (NQ)]QQWER_	_HYQIN[Deamidation (NQ)]QQWER_	no group specified	LABEL_FREE	FALSE	NaN	5.69e-12	0.00103491	12.2571	3	2.47011	0.105533	13.6917	0.00371893	0.0262522	2.1e-17	0.000648759	FALSE	NaN	605.698	605.698	TRUE	FALSE	50.5842	3	_HYQIN[+1]QQWER_	_HYQIN[Deamidation (NQ)]QQWER_	468.221	468.219	605.698
QUANT 2.0 (SN Standard)	20	20221111-Mouse-Undep-Plasma-7A-20ug_1_1_5068	NA	20221111-Mouse-Undep-Plasma-7A-20ug_1_1_5068.d	1	P11276	P11276	59.2428	59.2045	0.000152833	2.38e-07	0.00440752	1.98e-05	284	12463.9	HYQINQQWER	Stripped Sequence	TRUE	0	HYQINQQWER	64	4	FALSE	_HYQINQQWER_	3.17169	FALSE	_HYQINQQWER_	_HYQINQQWER_	no group specified	LABEL_FREE	FALSE	NaN	2.01e-20	3.52e-05	12.2498	4	2.70334	0.143212	12.3698	0.00659791	0.0400892	5.04e-29	3.52e-05	FALSE	NaN	737.624	737.624	TRUE	FALSE	58.3858	2	_HYQINQQWER_	_HYQINQQWER_	701.337	701.336	737.624
QUANT 2.0 (SN Standard)	20	20221111-Mouse-Undep-Plasma-7A-20ug_1_1_5068	NA	20221111-Mouse-Undep-Plasma-7A-20ug_1_1_5068.d	1	P11276	P11276	59.2428	59.2045	0.000152833	2.38e-07	0.00440752	1.98e-05	284	12463.9	HYQINQQWER	Stripped Sequence	TRUE	0	HYQINQQWER	64	4	FALSE	_HYQINQQW[+16]ER_	3.63599	FALSE	_HYQINQQW[Oxidation (W)]ER_	_HYQINQQW[Oxidation (W)]ER_	no group specified	LABEL_FREE	FALSE	NaN	0.000832802	0.00203915	12.2447	4	1.54577	0.121538	12.4482	0.209625	0.721323	0.00203915	0.0206528	FALSE	NaN	246.052	246.052	FALSE	FALSE	38.6235	2	_HYQINQQW[+16]ER_	_HYQINQQW[Oxidation (W)]ER_	709.334	709.333	246.052
QUANT 2.0 (SN Standard)	20	20221111-Mouse-Undep-Plasma-7A-20ug_1_1_5068	NA	20221111-Mouse-Undep-Plasma-7A-20ug_1_1_5068.d	1	P11276	P11276	59.2428	59.2045	0.000152833	2.38e-07	0.00440752	1.98e-05	284	12463.9	GFNCESKPEPEETCFDK	Stripped Sequence	TRUE	1	GFNCESKPEPEETCFDK	65	2	FALSE	_GFNC[+57]ESKPEPEETC[+57]FDK_	8.55819	FALSE	_GFNC[Carbamidomethyl (C)]ESKPEPEETC[Carbamidomethyl (C)]FDK_	_GFNC[Carbamidomethyl (C)]ESKPEPEETC[Carbamidomethyl (C)]FDK_	no group specified	LABEL_FREE	FALSE	NaN	5.83e-19	0.000346948	14.0612	4	10.0378	0.115399	13.5708	0.000181428	0.000583173	1.11e-24	7.5e-06	FALSE	NaN	2791.57	2791.57	TRUE	FALSE	56.9662	3	_GFNC[+57]ESKPEPEETC[+57]FDK_	_GFNC[Carbamidomethyl (C)]ESKPEPEETC[Carbamidomethyl (C)]FDK_	691.956	691.955	2791.57
QUANT 2.0 (SN Standard)	20	20221111-Mouse-Undep-Plasma-7A-20ug_1_1_5068	NA	20221111-Mouse-Undep-Plasma-7A-20ug_1_1_5068.d	1	P11276	P11276	59.2428	59.2045	0.000152833	2.38e-07	0.00440752	1.98e-05	284	12463.9	GFNCESKPEPEETCFDK	Stripped Sequence	TRUE	1	GFNCESKPEPEETCFDK	65	2	FALSE	_GFN[+1]C[+57]ESKPEPEETC[+57]FDK_	9.80357	FALSE	_GFN[Deamidation (NQ)]C[Carbamidomethyl (C)]ESKPEPEETC[Carbamidomethyl (C)]FDK_	_GFN[Deamidation (NQ)]C[Carbamidomethyl (C)]ESKPEPEETC[Carbamidomethyl (C)]FDK_	no group specified	LABEL_FREE	FALSE	NaN	1.76e-13	0.00103487	14.0862	4	10.6869	0.117761	13.8804	0.00313979	0.0208895	1.41e-09	0.000374004	FALSE	NaN	1633.84	1633.84	TRUE	FALSE	52.108	3	_GFN[+1]C[+57]ESKPEPEETC[+57]FDK_	_GFN[Deamidation (NQ)]C[Carbamidomethyl (C)]ESKPEPEETC[Carbamidomethyl (C)]FDK_	692.284	692.283	1633.84
QUANT 2.0 (SN Standard)	20	20221111-Mouse-Undep-Plasma-7A-20ug_1_1_5068	NA	20221111-Mouse-Undep-Plasma-7A-20ug_1_1_5068.d	1	P11276	P11276	59.2428	59.2045	0.000152833	2.38e-07	0.00440752	1.98e-05	284	12463.9	YQCYCYGR	Stripped Sequence	TRUE	0	YQCYCYGR	66	2	FALSE	_YQC[+57]YC[+57]YGR_	-10.4136	FALSE	_YQC[Carbamidomethyl (C)]YC[Carbamidomethyl (C)]YGR_	_YQC[Carbamidomethyl (C)]YC[Carbamidomethyl (C)]YGR_	no group specified	LABEL_FREE	FALSE	NaN	1.49e-16	0.00103479	9.26082	4	-9.84596	0.114741	9.1499	0.00020994	0.00103479	3.49e-39	8.71e-09	FALSE	NaN	2005.53	2005.53	TRUE	FALSE	54.8562	2	_YQC[+57]YC[+57]YGR_	_YQC[Carbamidomethyl (C)]YC[Carbamidomethyl (C)]YGR_	585.229	585.227	2005.53
QUANT 2.0 (SN Standard)	20	20221111-Mouse-Undep-Plasma-7A-20ug_1_1_5068	NA	20221111-Mouse-Undep-Plasma-7A-20ug_1_1_5068.d	1	P11276	P11276	59.2428	59.2045	0.000152833	2.38e-07	0.00440752	1.98e-05	284	12463.9	YQCYCYGR	Stripped Sequence	TRUE	0	YQCYCYGR	66	2	FALSE	_YQ[+1]C[+57]YC[+57]YGR_	-4.62765	FALSE	_YQ[Deamidation (NQ)]C[Carbamidomethyl (C)]YC[Carbamidomethyl (C)]YGR_	_YQ[Deamidation (NQ)]C[Carbamidomethyl (C)]YC[Carbamidomethyl (C)]YGR_	no group specified	LABEL_FREE	FALSE	NaN	0.00395276	0.00298622	9.28085	3	-9.15477	0.0727253	10.5983	0.00998348	0.0474505	9.65e-18	0.00298622	FALSE	NaN	1479.59	1479.59	TRUE	FALSE	36.8392	2	_YQ[+1]C[+57]YC[+57]YGR_	_YQ[Deamidation (NQ)]C[Carbamidomethyl (C)]YC[Carbamidomethyl (C)]YGR_	585.721	585.719	1479.59
QUANT 2.0 (SN Standard)	20	20221111-Mouse-Undep-Plasma-7A-20ug_1_1_5068	NA	20221111-Mouse-Undep-Plasma-7A-20ug_1_1_5068.d	1	P11276	P11276	59.2428	59.2045	0.000152833	2.38e-07	0.00440752	1.98e-05	284	12463.9	TETITGFQVDAIPANGQTPVQR	Stripped Sequence	TRUE	0	TETITGFQVDAIPANGQTPVQR	67	4	FALSE	_TETITGFQVDAIPAN[+1]GQTPVQR_	60.4393	FALSE	_TETITGFQVDAIPAN[Deamidation (NQ)]GQTPVQR_	_TETITGFQVDAIPAN[Deamidation (NQ)]GQTPVQR_	no group specified	LABEL_FREE	FALSE	NaN	6.82e-15	0.00103483	28.4867	6	62.9994	0.188982	27.4114	0.000217482	0.00103483	2.9e-28	1.02e-07	FALSE	NaN	1024.44	1024.44	TRUE	FALSE	53.4215	2	_TETITGFQVDAIPAN[+1]GQTPVQR_	_TETITGFQVDAIPAN[Deamidation (NQ)]GQTPVQR_	1172.59	1172.59	1024.44
QUANT 2.0 (SN Standard)	20	20221111-Mouse-Undep-Plasma-7A-20ug_1_1_5068	NA	20221111-Mouse-Undep-Plasma-7A-20ug_1_1_5068.d	1	P11276	P11276	59.2428	59.2045	0.000152833	2.38e-07	0.00440752	1.98e-05	284	12463.9	TETITGFQVDAIPANGQTPVQR	Stripped Sequence	TRUE	0	TETITGFQVDAIPANGQTPVQR	67	4	FALSE	_TETITGFQVDAIPANGQTPVQR_	61.0281	FALSE	_TETITGFQVDAIPANGQTPVQR_	_TETITGFQVDAIPANGQTPVQR_	no group specified	LABEL_FREE	FALSE	NaN	7.97e-15	0.00103483	27.9125	6	63.4337	0.159016	27.417	0.00192359	0.0130102	7.76e-16	0.000432856	FALSE	NaN	198.999	198.999	TRUE	FALSE	53.3609	3	_TETITGFQVDAIPANGQTPVQR_	_TETITGFQVDAIPANGQTPVQR_	781.736	781.735	198.999
QUANT 2.0 (SN Standard)	20	20221111-Mouse-Undep-Plasma-7A-20ug_1_1_5068	NA	20221111-Mouse-Undep-Plasma-7A-20ug_1_1_5068.d	1	P11276	P11276	59.2428	59.2045	0.000152833	2.38e-07	0.00440752	1.98e-05	284	12463.9	TETITGFQVDAIPANGQTPVQR	Stripped Sequence	TRUE	0	TETITGFQVDAIPANGQTPVQR	67	4	FALSE	_TETITGFQVDAIPANGQTPVQR_	61.0281	FALSE	_TETITGFQVDAIPANGQTPVQR_	_TETITGFQVDAIPANGQTPVQR_	no group specified	LABEL_FREE	FALSE	NaN	1.7e-17	0.00103477	27.8982	5	63.3928	0.174196	27.417	0.0427571	0.234579	5.82e-27	0.000226831	FALSE	NaN	268.275	268.275	TRUE	FALSE	55.6607	2	_TETITGFQVDAIPANGQTPVQR_	_TETITGFQVDAIPANGQTPVQR_	1172.1	1172.1	268.275
QUANT 2.0 (SN Standard)	20	20221111-Mouse-Undep-Plasma-7A-20ug_1_1_5068	NA	20221111-Mouse-Undep-Plasma-7A-20ug_1_1_5068.d	1	P11276	P11276	59.2428	59.2045	0.000152833	2.38e-07	0.00440752	1.98e-05	284	12463.9	TETITGFQVDAIPANGQTPVQR	Stripped Sequence	TRUE	0	TETITGFQVDAIPANGQTPVQR	67	4	FALSE	_TETITGFQ[+1]VDAIPANGQTPVQR_	57.3634	FALSE	_TETITGFQ[Deamidation (NQ)]VDAIPANGQTPVQR_	_TETITGFQ[Deamidation (NQ)]VDAIPANGQTPVQR_	no group specified	LABEL_FREE	FALSE	NaN	0.000847049	0.00204967	27.9175	5	62.0317	0.152256	26.824	0.0195682	0.0454785	0.000736161	0.01472	FALSE	NaN	83.1269	83.1269	FALSE	FALSE	38.6057	3	_TETITGFQ[+1]VDAIPANGQTPVQR_	_TETITGFQ[Deamidation (NQ)]VDAIPANGQTPVQR_	782.064	782.063	83.1269
QUANT 2.0 (SN Standard)	20	20221111-Mouse-Undep-Plasma-7A-20ug_1_1_5068	NA	20221111-Mouse-Undep-Plasma-7A-20ug_1_1_5068.d	1	P11276	P11276	59.2428	59.2045	0.000152833	2.38e-07	0.00440752	1.98e-05	284	12463.9	TYLGNALVCTCYGGSR	Stripped Sequence	TRUE	0	TYLGNALVCTCYGGSR	68	2	FALSE	_TYLGNALVC[+57]TC[+57]YGGSR_	45.0364	FALSE	_TYLGNALVC[Carbamidomethyl (C)]TC[Carbamidomethyl (C)]YGGSR_	_TYLGNALVC[Carbamidomethyl (C)]TC[Carbamidomethyl (C)]YGGSR_	no group specified	LABEL_FREE	FALSE	NaN	3.82e-21	9.8e-06	23.4536	4	45.138	0.141104	23.4302	0.000110985	0.000503222	1.24e-39	1.53e-08	FALSE	NaN	668.905	668.905	TRUE	FALSE	59.1353	2	_TYLGNALVC[+57]TC[+57]YGGSR_	_TYLGNALVC[Carbamidomethyl (C)]TC[Carbamidomethyl (C)]YGGSR_	896.411	896.411	668.905
QUANT 2.0 (SN Standard)	20	20221111-Mouse-Undep-Plasma-7A-20ug_1_1_5068	NA	20221111-Mouse-Undep-Plasma-7A-20ug_1_1_5068.d	1	P11276	P11276	59.2428	59.2045	0.000152833	2.38e-07	0.00440752	1.98e-05	284	12463.9	TYLGNALVCTCYGGSR	Stripped Sequence	TRUE	0	TYLGNALVCTCYGGSR	68	2	FALSE	_TYLGN[+1]ALVC[+57]TC[+57]YGGSR_	45.604	FALSE	_TYLGN[Deamidation (NQ)]ALVC[Carbamidomethyl (C)]TC[Carbamidomethyl (C)]YGGSR_	_TYLGN[Deamidation (NQ)]ALVC[Carbamidomethyl (C)]TC[Carbamidomethyl (C)]YGGSR_	no group specified	LABEL_FREE	FALSE	NaN	2.71e-11	0.00103494	23.7141	6	46.2253	0.159111	23.4872	0.00868851	0.0547507	8.89e-25	0.000455507	FALSE	NaN	111.418	111.418	TRUE	FALSE	49.8647	2	_TYLGN[+1]ALVC[+57]TC[+57]YGGSR_	_TYLGN[Deamidation (NQ)]ALVC[Carbamidomethyl (C)]TC[Carbamidomethyl (C)]YGGSR_	896.903	896.903	111.418
QUANT 2.0 (SN Standard)	20	20221111-Mouse-Undep-Plasma-7A-20ug_1_1_5068	NA	20221111-Mouse-Undep-Plasma-7A-20ug_1_1_5068.d	1	P11276	P11276	59.2428	59.2045	0.000152833	2.38e-07	0.00440752	1.98e-05	284	12463.9	CFDHAAGTSYVVGETWEK	Stripped Sequence	TRUE	0	CFDHAAGTSYVVGETWEK	69	2	FALSE	_C[+57]FDHAAGTSYVVGETWEK_	37.6569	FALSE	_C[Carbamidomethyl (C)]FDHAAGTSYVVGETWEK_	_C[Carbamidomethyl (C)]FDHAAGTSYVVGETWEK_	no group specified	LABEL_FREE	FALSE	NaN	4.46e-20	6.49e-05	21.349	5	37.4232	0.145821	21.4032	0.0817132	0.762433	1.47e-26	6.49e-05	FALSE	NaN	318.844	318.844	TRUE	FALSE	58.0381	3	_C[+57]FDHAAGTSYVVGETWEK_	_C[Carbamidomethyl (C)]FDHAAGTSYVVGETWEK_	686.307	686.306	318.844
QUANT 2.0 (SN Standard)	20	20221111-Mouse-Undep-Plasma-7A-20ug_1_1_5068	NA	20221111-Mouse-Undep-Plasma-7A-20ug_1_1_5068.d	1	P11276	P11276	59.2428	59.2045	0.000152833	2.38e-07	0.00440752	1.98e-05	284	12463.9	CFDHAAGTSYVVGETWEK	Stripped Sequence	TRUE	0	CFDHAAGTSYVVGETWEK	69	2	FALSE	_C[+57]FDHAAGTSYVVGETWEK_	37.6569	FALSE	_C[Carbamidomethyl (C)]FDHAAGTSYVVGETWEK_	_C[Carbamidomethyl (C)]FDHAAGTSYVVGETWEK_	no group specified	LABEL_FREE	FALSE	NaN	0.000125765	0.00117547	21.3455	5	37.408	0.138809	21.4032	0.128238	0.48409	5e-10	0.0245906	FALSE	NaN	24.1485	24.1485	TRUE	FALSE	40.4438	2	_C[+57]FDHAAGTSYVVGETWEK_	_C[Carbamidomethyl (C)]FDHAAGTSYVVGETWEK_	1028.96	1028.96	24.1485
QUANT 2.0 (SN Standard)	20	20221111-Mouse-Undep-Plasma-7A-20ug_1_1_5068	NA	20221111-Mouse-Undep-Plasma-7A-20ug_1_1_5068.d	1	P11276	P11276	59.2428	59.2045	0.000152833	2.38e-07	0.00440752	1.98e-05	284	12463.9	PYLPNVDEEVQIGHVPR	Stripped Sequence	TRUE	0	PYLPNVDEEVQIGHVPR	70	4	FALSE	_PYLPNVDEEVQIGHVPR_	55.4195	FALSE	_PYLPNVDEEVQIGHVPR_	_PYLPNVDEEVQIGHVPR_	no group specified	LABEL_FREE	FALSE	NaN	1.07e-17	0.000972727	26.4511	8	57.0814	0.240393	25.9592	0.000204045	0.000972727	5.13e-26	3.1e-06	FALSE	NaN	20652.5	20652.5	TRUE	FALSE	55.8348	3	_PYLPNVDEEVQIGHVPR_	_PYLPNVDEEVQIGHVPR_	654.674	654.673	20652.5
QUANT 2.0 (SN Standard)	20	20221111-Mouse-Undep-Plasma-7A-20ug_1_1_5068	NA	20221111-Mouse-Undep-Plasma-7A-20ug_1_1_5068.d	1	P11276	P11276	59.2428	59.2045	0.000152833	2.38e-07	0.00440752	1.98e-05	284	12463.9	PYLPNVDEEVQIGHVPR	Stripped Sequence	TRUE	0	PYLPNVDEEVQIGHVPR	70	4	FALSE	_PYLPNVDEEVQIGHVPR_	55.4195	FALSE	_PYLPNVDEEVQIGHVPR_	_PYLPNVDEEVQIGHVPR_	no group specified	LABEL_FREE	FALSE	NaN	7.7e-20	0.000100474	26.4237	8	57.0282	0.250225	25.9592	0.000116614	0.000467787	4.83e-29	1.05e-07	FALSE	NaN	1173.47	1173.47	TRUE	FALSE	57.8038	4	_PYLPNVDEEVQIGHVPR_	_PYLPNVDEEVQIGHVPR_	491.257	491.255	1173.47
QUANT 2.0 (SN Standard)	20	20221111-Mouse-Undep-Plasma-7A-20ug_1_1_5068	NA	20221111-Mouse-Undep-Plasma-7A-20ug_1_1_5068.d	1	P11276	P11276	59.2428	59.2045	0.000152833	2.38e-07	0.00440752	1.98e-05	284	12463.9	PYLPNVDEEVQIGHVPR	Stripped Sequence	TRUE	0	PYLPNVDEEVQIGHVPR	70	4	FALSE	_PYLPN[+1]VDEEVQIGHVPR_	52.8234	FALSE	_PYLPN[Deamidation (NQ)]VDEEVQIGHVPR_	_PYLPN[Deamidation (NQ)]VDEEVQIGHVPR_	no group specified	LABEL_FREE	FALSE	NaN	1.71e-08	0.00103503	26.4337	7	56.2694	0.236015	25.6729	0.00414607	0.0129794	1.62e-09	0.00111623	FALSE	NaN	1530.84	1530.84	TRUE	FALSE	46.5626	4	_PYLPN[+1]VDEEVQIGHVPR_	_PYLPN[Deamidation (NQ)]VDEEVQIGHVPR_	491.503	491.501	1530.84
QUANT 2.0 (SN Standard)	20	20221111-Mouse-Undep-Plasma-7A-20ug_1_1_5068	NA	20221111-Mouse-Undep-Plasma-7A-20ug_1_1_5068.d	1	P11276	P11276	59.2428	59.2045	0.000152833	2.38e-07	0.00440752	1.98e-05	284	12463.9	PYLPNVDEEVQIGHVPR	Stripped Sequence	TRUE	0	PYLPNVDEEVQIGHVPR	70	4	FALSE	_PYLPNVDEEVQIGHVPR_	55.4195	FALSE	_PYLPNVDEEVQIGHVPR_	_PYLPNVDEEVQIGHVPR_	no group specified	LABEL_FREE	FALSE	NaN	4.04e-08	0.00103505	26.4208	7	57.0239	0.209036	25.9592	0.205413	0.67901	1.02e-20	0.0289971	FALSE	NaN	96.8629	96.8629	FALSE	FALSE	46.0693	2	_PYLPNVDEEVQIGHVPR_	_PYLPNVDEEVQIGHVPR_	981.508	981.508	96.8629
QUANT 2.0 (SN Standard)	20	20221111-Mouse-Undep-Plasma-7A-20ug_1_1_5068	NA	20221111-Mouse-Undep-Plasma-7A-20ug_1_1_5068.d	1	P11276	P11276	59.2428	59.2045	0.000152833	2.38e-07	0.00440752	1.98e-05	284	12463.9	TEIDKPSQMQVTDVQDNSISVR	Stripped Sequence	TRUE	1	TEIDKPSQMQVTDVQDNSISVR	71	7	FALSE	_TEIDKPSQMQVTDVQDNSISVR_	33.4738	FALSE	_TEIDKPSQMQVTDVQDNSISVR_	_TEIDKPSQMQVTDVQDNSISVR_	no group specified	LABEL_FREE	FALSE	NaN	5.86e-20	8.16e-05	21.0609	6	36.1913	0.176559	20.3018	0.000127787	0.000501772	2.25e-24	6.65e-07	FALSE	NaN	7309.95	7309.95	TRUE	FALSE	57.9205	3	_TEIDKPSQMQVTDVQDNSISVR_	_TEIDKPSQMQVTDVQDNSISVR_	830.743	830.743	7309.95
QUANT 2.0 (SN Standard)	20	20221111-Mouse-Undep-Plasma-7A-20ug_1_1_5068	NA	20221111-Mouse-Undep-Plasma-7A-20ug_1_1_5068.d	1	P11276	P11276	59.2428	59.2045	0.000152833	2.38e-07	0.00440752	1.98e-05	284	12463.9	TEIDKPSQMQVTDVQDNSISVR	Stripped Sequence	TRUE	1	TEIDKPSQMQVTDVQDNSISVR	71	7	FALSE	_TEIDKPSQMQ[+1]VTDVQDNSISVR_	31.5286	FALSE	_TEIDKPSQMQ[Deamidation (NQ)]VTDVQDNSISVR_	_TEIDKPSQMQ[Deamidation (NQ)]VTDVQDNSISVR_	no group specified	LABEL_FREE	FALSE	NaN	9.87e-17	0.00103479	21.0559	6	37.234	0.170769	19.4905	0.000221202	0.00103479	4.15e-25	5.3e-06	FALSE	NaN	3968.07	3968.07	TRUE	FALSE	55.0071	3	_TEIDKPSQMQ[+1]VTDVQDNSISVR_	_TEIDKPSQMQ[Deamidation (NQ)]VTDVQDNSISVR_	831.071	831.071	3968.07
QUANT 2.0 (SN Standard)	20	20221111-Mouse-Undep-Plasma-7A-20ug_1_1_5068	NA	20221111-Mouse-Undep-Plasma-7A-20ug_1_1_5068.d	1	P11276	P11276	59.2428	59.2045	0.000152833	2.38e-07	0.00440752	1.98e-05	284	12463.9	TEIDKPSQMQVTDVQDNSISVR	Stripped Sequence	TRUE	1	TEIDKPSQMQVTDVQDNSISVR	71	7	FALSE	_TEIDKPSQMQVTDVQDNSISVR_	33.4738	FALSE	_TEIDKPSQMQVTDVQDNSISVR_	_TEIDKPSQMQVTDVQDNSISVR_	no group specified	LABEL_FREE	FALSE	NaN	3.45e-19	0.000259432	21.0732	8	36.2592	0.221773	20.3018	0.000150641	0.000566382	3.24e-26	1.71e-06	FALSE	NaN	305.043	305.043	TRUE	FALSE	57.1787	4	_TEIDKPSQMQVTDVQDNSISVR_	_TEIDKPSQMQVTDVQDNSISVR_	623.309	623.307	305.043
QUANT 2.0 (SN Standard)	20	20221111-Mouse-Undep-Plasma-7A-20ug_1_1_5068	NA	20221111-Mouse-Undep-Plasma-7A-20ug_1_1_5068.d	1	P11276	P11276	59.2428	59.2045	0.000152833	2.38e-07	0.00440752	1.98e-05	284	12463.9	TEIDKPSQMQVTDVQDNSISVR	Stripped Sequence	TRUE	1	TEIDKPSQMQVTDVQDNSISVR	71	7	FALSE	_TEIDKPSQ[+1]MQ[+1]VTDVQDNSISVR_	32.3036	FALSE	_TEIDKPSQ[Deamidation (NQ)]MQ[Deamidation (NQ)]VTDVQDNSISVR_	_TEIDKPSQ[Deamidation (NQ)]MQ[Deamidation (NQ)]VTDVQDNSISVR_	no group specified	LABEL_FREE	FALSE	NaN	3.11e-14	0.00103485	21.0559	6	37.234	0.159599	19.9987	0.00244303	0.012884	2.22e-11	0.00062122	FALSE	NaN	3015.86	3015.86	FALSE	FALSE	52.8225	3	_TEIDKPSQ[+1]MQ[+1]VTDVQDNSISVR_	_TEIDKPSQ[Deamidation (NQ)]MQ[Deamidation (NQ)]VTDVQDNSISVR_	831.399	831.399	3015.86
QUANT 2.0 (SN Standard)	20	20221111-Mouse-Undep-Plasma-7A-20ug_1_1_5068	NA	20221111-Mouse-Undep-Plasma-7A-20ug_1_1_5068.d	1	P11276	P11276	59.2428	59.2045	0.000152833	2.38e-07	0.00440752	1.98e-05	284	12463.9	TEIDKPSQMQVTDVQDNSISVR	Stripped Sequence	TRUE	1	TEIDKPSQMQVTDVQDNSISVR	71	7	FALSE	_TEIDKPSQMQVTDVQ[+1]DN[+1]SISVR_	32.3036	FALSE	_TEIDKPSQMQVTDVQ[Deamidation (NQ)]DN[Deamidation (NQ)]SISVR_	_TEIDKPSQMQVTDVQ[Deamidation (NQ)]DN[Deamidation (NQ)]SISVR_	no group specified	LABEL_FREE	FALSE	NaN	1.52e-09	0.00103499	21.1711	5	37.4678	0.13706	19.9987	0.0075057	0.0329454	2.1e-11	0.00103499	FALSE	NaN	186.09	186.09	FALSE	FALSE	47.8783	3	_TEIDKPSQMQVTDVQ[+1]DN[+1]SISVR_	_TEIDKPSQMQVTDVQ[Deamidation (NQ)]DN[Deamidation (NQ)]SISVR_	831.399	831.399	186.09
QUANT 2.0 (SN Standard)	20	20221111-Mouse-Undep-Plasma-7A-20ug_1_1_5068	NA	20221111-Mouse-Undep-Plasma-7A-20ug_1_1_5068.d	1	P11276	P11276	59.2428	59.2045	0.000152833	2.38e-07	0.00440752	1.98e-05	284	12463.9	TEIDKPSQMQVTDVQDNSISVR	Stripped Sequence	TRUE	1	TEIDKPSQMQVTDVQDNSISVR	71	7	FALSE	_TEIDKPSQMQ[+1]VTDVQDN[+1]SISVR_	32.5093	FALSE	_TEIDKPSQMQ[Deamidation (NQ)]VTDVQDN[Deamidation (NQ)]SISVR_	_TEIDKPSQMQ[Deamidation (NQ)]VTDVQDN[Deamidation (NQ)]SISVR_	no group specified	LABEL_FREE	FALSE	NaN	3.78e-09	0.00103501	21.1911	5	37.5085	0.135784	20.0076	0.0211609	0.163409	9.07e-15	0.00103501	FALSE	NaN	317.065	317.065	FALSE	FALSE	47.3954	3	_TEIDKPSQMQ[+1]VTDVQDN[+1]SISVR_	_TEIDKPSQMQ[Deamidation (NQ)]VTDVQDN[Deamidation (NQ)]SISVR_	831.399	831.399	317.065
QUANT 2.0 (SN Standard)	20	20221111-Mouse-Undep-Plasma-7A-20ug_1_1_5068	NA	20221111-Mouse-Undep-Plasma-7A-20ug_1_1_5068.d	1	P11276	P11276	59.2428	59.2045	0.000152833	2.38e-07	0.00440752	1.98e-05	284	12463.9	TEIDKPSQMQVTDVQDNSISVR	Stripped Sequence	TRUE	1	TEIDKPSQMQVTDVQDNSISVR	71	7	FALSE	_TEIDKPSQMQVTDVQDN[+1]SISVR_	32.8125	FALSE	_TEIDKPSQMQVTDVQDN[Deamidation (NQ)]SISVR_	_TEIDKPSQMQVTDVQDN[Deamidation (NQ)]SISVR_	no group specified	LABEL_FREE	FALSE	NaN	5.58e-11	0.00103495	21.1761	5	37.478	0.152756	20.0208	0.00952016	0.0610824	2.19e-05	0.00103495	FALSE	NaN	329.911	329.911	FALSE	FALSE	49.5237	3	_TEIDKPSQMQVTDVQDN[+1]SISVR_	_TEIDKPSQMQVTDVQDN[Deamidation (NQ)]SISVR_	831.071	831.071	329.911
QUANT 2.0 (SN Standard)	20	20221111-Mouse-Undep-Plasma-7A-20ug_1_1_5068	NA	20221111-Mouse-Undep-Plasma-7A-20ug_1_1_5068.d	1	P11276	P11276	59.2428	59.2045	0.000152833	2.38e-07	0.00440752	1.98e-05	284	12463.9	QSLILSTSQTTAPDAPPDPTVDQVDDTSIVVR	Stripped Sequence	TRUE	0	QSLILSTSQTTAPDAPPDPTVDQVDDTSIVVR	72	6	FALSE	_QSLILSTSQTTAPDAPPDPTVDQVDDTSIVVR_	75.2117	FALSE	_QSLILSTSQTTAPDAPPDPTVDQVDDTSIVVR_	_QSLILSTSQTTAPDAPPDPTVDQVDDTSIVVR_	no group specified	LABEL_FREE	FALSE	NaN	8.98e-16	0.00103481	32.6053	8	80.6913	0.244606	31.6639	0.000282253	0.00103481	5.19e-17	4.04e-05	FALSE	NaN	4843.57	4843.57	TRUE	FALSE	54.1904	3	_QSLILSTSQTTAPDAPPDPTVDQVDDTSIVVR_	_QSLILSTSQTTAPDAPPDPTVDQVDDTSIVVR_	1122.9	1122.9	4843.57
QUANT 2.0 (SN Standard)	20	20221111-Mouse-Undep-Plasma-7A-20ug_1_1_5068	NA	20221111-Mouse-Undep-Plasma-7A-20ug_1_1_5068.d	1	P11276	P11276	59.2428	59.2045	0.000152833	2.38e-07	0.00440752	1.98e-05	284	12463.9	QSLILSTSQTTAPDAPPDPTVDQVDDTSIVVR	Stripped Sequence	TRUE	0	QSLILSTSQTTAPDAPPDPTVDQVDDTSIVVR	72	6	FALSE	_QSLILSTSQTTAPDAPPDPTVDQVDDTSIVVR_	75.2117	FALSE	_QSLILSTSQTTAPDAPPDPTVDQVDDTSIVVR_	_QSLILSTSQTTAPDAPPDPTVDQVDDTSIVVR_	no group specified	LABEL_FREE	FALSE	NaN	5.32e-17	0.00103478	32.6209	9	80.7276	0.260693	31.6639	0.000232531	0.00103478	7.34e-22	5.54e-05	FALSE	NaN	2623.22	2623.22	TRUE	FALSE	55.2359	4	_QSLILSTSQTTAPDAPPDPTVDQVDDTSIVVR_	_QSLILSTSQTTAPDAPPDPTVDQVDDTSIVVR_	842.428	842.428	2623.22
QUANT 2.0 (SN Standard)	20	20221111-Mouse-Undep-Plasma-7A-20ug_1_1_5068	NA	20221111-Mouse-Undep-Plasma-7A-20ug_1_1_5068.d	1	P11276	P11276	59.2428	59.2045	0.000152833	2.38e-07	0.00440752	1.98e-05	284	12463.9	QSLILSTSQTTAPDAPPDPTVDQVDDTSIVVR	Stripped Sequence	TRUE	0	QSLILSTSQTTAPDAPPDPTVDQVDDTSIVVR	72	6	FALSE	_QSLILSTSQTTAPDAPPDPTVDQVDDTSIVVR_	75.2117	FALSE	_QSLILSTSQTTAPDAPPDPTVDQVDDTSIVVR_	_QSLILSTSQTTAPDAPPDPTVDQVDDTSIVVR_	no group specified	LABEL_FREE	FALSE	NaN	2.62e-17	0.00103477	32.6168	8	80.718	0.236774	31.6639	0.000458874	0.00198545	7.39e-19	7.73e-05	FALSE	NaN	417.193	417.193	TRUE	FALSE	55.499	5	_QSLILSTSQTTAPDAPPDPTVDQVDDTSIVVR_	_QSLILSTSQTTAPDAPPDPTVDQVDDTSIVVR_	674.144	674.143	417.193
QUANT 2.0 (SN Standard)	20	20221111-Mouse-Undep-Plasma-7A-20ug_1_1_5068	NA	20221111-Mouse-Undep-Plasma-7A-20ug_1_1_5068.d	1	P11276	P11276	59.2428	59.2045	0.000152833	2.38e-07	0.00440752	1.98e-05	284	12463.9	QSLILSTSQTTAPDAPPDPTVDQVDDTSIVVR	Stripped Sequence	TRUE	0	QSLILSTSQTTAPDAPPDPTVDQVDDTSIVVR	72	6	FALSE	_QSLILSTSQ[+1]TTAPDAPPDPTVDQVDDTSIVVR_	71.5084	FALSE	_QSLILSTSQ[Deamidation (NQ)]TTAPDAPPDPTVDQVDDTSIVVR_	_QSLILSTSQ[Deamidation (NQ)]TTAPDAPPDPTVDQVDDTSIVVR_	no group specified	LABEL_FREE	FALSE	NaN	8.9e-10	0.00103499	32.6253	8	79.1507	0.235619	30.5744	0.0500797	0.290219	4.82e-08	0.000703141	FALSE	NaN	2427.06	2427.06	FALSE	FALSE	48.1559	3	_QSLILSTSQ[+1]TTAPDAPPDPTVDQVDDTSIVVR_	_QSLILSTSQ[Deamidation (NQ)]TTAPDAPPDPTVDQVDDTSIVVR_	1123.23	1123.23	2427.06
QUANT 2.0 (SN Standard)	20	20221111-Mouse-Undep-Plasma-7A-20ug_1_1_5068	NA	20221111-Mouse-Undep-Plasma-7A-20ug_1_1_5068.d	1	P11276	P11276	59.2428	59.2045	0.000152833	2.38e-07	0.00440752	1.98e-05	284	12463.9	QSLILSTSQTTAPDAPPDPTVDQVDDTSIVVR	Stripped Sequence	TRUE	0	QSLILSTSQTTAPDAPPDPTVDQVDDTSIVVR	72	6	FALSE	_QSLILSTSQ[+1]TTAPDAPPDPTVDQ[+1]VDDTSIVVR_	69.6823	FALSE	_QSLILSTSQ[Deamidation (NQ)]TTAPDAPPDPTVDQ[Deamidation (NQ)]VDDTSIVVR_	_QSLILSTSQ[Deamidation (NQ)]TTAPDAPPDPTVDQ[Deamidation (NQ)]VDDTSIVVR_	no group specified	LABEL_FREE	FALSE	NaN	1.97e-10	0.00103496	32.6418	5	79.1654	0.178238	30.1943	0.018348	0.126517	7.46e-10	0.000706422	FALSE	NaN	487.175	487.175	FALSE	FALSE	48.9141	5	_QSLILSTSQ[+1]TTAPDAPPDPTVDQ[+1]VDDTSIVVR_	_QSLILSTSQ[Deamidation (NQ)]TTAPDAPPDPTVDQ[Deamidation (NQ)]VDDTSIVVR_	674.538	674.537	487.175
QUANT 2.0 (SN Standard)	20	20221111-Mouse-Undep-Plasma-7A-20ug_1_1_5068	NA	20221111-Mouse-Undep-Plasma-7A-20ug_1_1_5068.d	1	P11276	P11276	59.2428	59.2045	0.000152833	2.38e-07	0.00440752	1.98e-05	284	12463.9	QSLILSTSQTTAPDAPPDPTVDQVDDTSIVVR	Stripped Sequence	TRUE	0	QSLILSTSQTTAPDAPPDPTVDQVDDTSIVVR	72	6	FALSE	_QSLILSTSQTTAPDAPPDPTVDQVDDTSIVVR_	75.2117	FALSE	_QSLILSTSQTTAPDAPPDPTVDQVDDTSIVVR_	_QSLILSTSQTTAPDAPPDPTVDQVDDTSIVVR_	no group specified	LABEL_FREE	FALSE	NaN	8.66e-08	0.00103506	32.6047	7	80.6899	0.216827	31.6639	0.0207921	0.122981	1.27e-12	0.00514469	FALSE	NaN	76.5992	76.5992	FALSE	FALSE	45.6182	6	_QSLILSTSQTTAPDAPPDPTVDQVDDTSIVVR_	_QSLILSTSQTTAPDAPPDPTVDQVDDTSIVVR_	561.955	561.953	76.5992
QUANT 2.0 (SN Standard)	20	20221111-Mouse-Undep-Plasma-7A-20ug_1_1_5068	NA	20221111-Mouse-Undep-Plasma-7A-20ug_1_1_5068.d	1	P11276	P11276	59.2428	59.2045	0.000152833	2.38e-07	0.00440752	1.98e-05	284	12463.9	HALQSASAGSGSFTDVR	Stripped Sequence	TRUE	0	HALQSASAGSGSFTDVR	73	4	FALSE	_HALQSASAGSGSFTDVR_	2.17212	FALSE	_HALQSASAGSGSFTDVR_	_HALQSASAGSGSFTDVR_	no group specified	LABEL_FREE	FALSE	NaN	3.34e-21	9.8e-06	12.3844	6	3.2393	0.185842	12.1147	0.000187035	0.000795937	4.85e-30	9.8e-06	FALSE	NaN	4556	4556	TRUE	FALSE	59.1974	3	_HALQSASAGSGSFTDVR_	_HALQSASAGSGSFTDVR_	564.276	564.274	4556
QUANT 2.0 (SN Standard)	20	20221111-Mouse-Undep-Plasma-7A-20ug_1_1_5068	NA	20221111-Mouse-Undep-Plasma-7A-20ug_1_1_5068.d	1	P11276	P11276	59.2428	59.2045	0.000152833	2.38e-07	0.00440752	1.98e-05	284	12463.9	HALQSASAGSGSFTDVR	Stripped Sequence	TRUE	0	HALQSASAGSGSFTDVR	73	4	FALSE	_HALQ[+1]SASAGSGSFTDVR_	3.08435	FALSE	_HALQ[Deamidation (NQ)]SASAGSGSFTDVR_	_HALQ[Deamidation (NQ)]SASAGSGSFTDVR_	no group specified	LABEL_FREE	FALSE	NaN	8.8e-11	0.00103495	12.3794	7	2.85316	0.185268	12.3995	0.000654263	0.00198538	2.1e-07	0.000534822	FALSE	NaN	4030.65	4030.65	TRUE	FALSE	49.3058	3	_HALQ[+1]SASAGSGSFTDVR_	_HALQ[Deamidation (NQ)]SASAGSGSFTDVR_	564.604	564.602	4030.65
QUANT 2.0 (SN Standard)	20	20221111-Mouse-Undep-Plasma-7A-20ug_1_1_5068	NA	20221111-Mouse-Undep-Plasma-7A-20ug_1_1_5068.d	1	P11276	P11276	59.2428	59.2045	0.000152833	2.38e-07	0.00440752	1.98e-05	284	12463.9	HALQSASAGSGSFTDVR	Stripped Sequence	TRUE	0	HALQSASAGSGSFTDVR	73	4	FALSE	_HALQSASAGSGSFTDVR_	2.17212	FALSE	_HALQSASAGSGSFTDVR_	_HALQSASAGSGSFTDVR_	no group specified	LABEL_FREE	FALSE	NaN	1.61e-20	3.15e-05	12.3655	5	3.15182	0.175183	12.1147	0.0789773	0.624076	3.83e-30	3.15e-05	FALSE	NaN	176.629	176.629	TRUE	FALSE	58.4838	2	_HALQSASAGSGSFTDVR_	_HALQSASAGSGSFTDVR_	845.911	845.911	176.629
QUANT 2.0 (SN Standard)	20	20221111-Mouse-Undep-Plasma-7A-20ug_1_1_5068	NA	20221111-Mouse-Undep-Plasma-7A-20ug_1_1_5068.d	1	P11276	P11276	59.2428	59.2045	0.000152833	2.38e-07	0.00440752	1.98e-05	284	12463.9	HALQSASAGSGSFTDVR	Stripped Sequence	TRUE	0	HALQSASAGSGSFTDVR	73	4	FALSE	_HALQ[+1]SASAGSGSFTDVR_	3.08435	FALSE	_HALQ[Deamidation (NQ)]SASAGSGSFTDVR_	_HALQ[Deamidation (NQ)]SASAGSGSFTDVR_	no group specified	LABEL_FREE	FALSE	NaN	0.000308912	0.00146685	12.3655	5	2.80979	0.17609	12.3995	0.167389	0.800567	0.00146685	0.0143901	FALSE	NaN	151.234	151.234	FALSE	FALSE	39.6174	2	_HALQ[+1]SASAGSGSFTDVR_	_HALQ[Deamidation (NQ)]SASAGSGSFTDVR_	846.403	846.403	151.234
QUANT 2.0 (SN Standard)	20	20221111-Mouse-Undep-Plasma-7A-20ug_1_1_5068	NA	20221111-Mouse-Undep-Plasma-7A-20ug_1_1_5068.d	1	P11276	P11276	59.2428	59.2045	0.000152833	2.38e-07	0.00440752	1.98e-05	284	12463.9	STTPDITGYR	Stripped Sequence	TRUE	0	STTPDITGYR	74	1	FALSE	_STTPDITGYR_	8.57212	FALSE	_STTPDITGYR_	_STTPDITGYR_	no group specified	LABEL_FREE	FALSE	NaN	7.75e-17	0.00103478	13.7568	5	9.1501	0.150985	13.5758	0.00118409	0.00956825	4.19e-19	0.000130939	FALSE	NaN	6216.57	6216.57	TRUE	FALSE	55.0966	2	_STTPDITGYR_	_STTPDITGYR_	555.775	555.773	6216.57
QUANT 2.0 (SN Standard)	20	20221111-Mouse-Undep-Plasma-7A-20ug_1_1_5068	NA	20221111-Mouse-Undep-Plasma-7A-20ug_1_1_5068.d	1	P11276	P11276	59.2428	59.2045	0.000152833	2.38e-07	0.00440752	1.98e-05	284	12463.9	TFYSCTTEGR	Stripped Sequence	TRUE	0	TFYSCTTEGR	75	1	FALSE	_TFYSC[+57]TTEGR_	-6.00386	FALSE	_TFYSC[Carbamidomethyl (C)]TTEGR_	_TFYSC[Carbamidomethyl (C)]TTEGR_	no group specified	LABEL_FREE	FALSE	NaN	1.75e-20	3.16e-05	10.1591	4	-5.77845	0.131166	10.1118	0.000408875	0.00189853	1.28e-28	3.16e-05	FALSE	NaN	5587.86	5587.86	TRUE	FALSE	58.4488	2	_TFYSC[+57]TTEGR_	_TFYSC[Carbamidomethyl (C)]TTEGR_	611.264	611.262	5587.86
QUANT 2.0 (SN Standard)	20	20221111-Mouse-Undep-Plasma-7A-20ug_1_1_5068	NA	20221111-Mouse-Undep-Plasma-7A-20ug_1_1_5068.d	1	P11276	P11276	59.2428	59.2045	0.000152833	2.38e-07	0.00440752	1.98e-05	284	12463.9	GEWACIPYSQLR	Stripped Sequence	TRUE	0	GEWACIPYSQLR	76	2	FALSE	_GEWAC[+57]IPYSQLR_	59.6005	FALSE	_GEWAC[Carbamidomethyl (C)]IPYSQLR_	_GEWAC[Carbamidomethyl (C)]IPYSQLR_	no group specified	LABEL_FREE	FALSE	NaN	9.84e-21	2.31e-05	27.0625	5	59.0481	0.147823	27.1387	0.000527071	0.00221283	4.67e-30	2.31e-05	FALSE	NaN	3846.52	3846.52	TRUE	FALSE	58.7055	2	_GEWAC[+57]IPYSQLR_	_GEWAC[Carbamidomethyl (C)]IPYSQLR_	740.356	740.356	3846.52
QUANT 2.0 (SN Standard)	20	20221111-Mouse-Undep-Plasma-7A-20ug_1_1_5068	NA	20221111-Mouse-Undep-Plasma-7A-20ug_1_1_5068.d	1	P11276	P11276	59.2428	59.2045	0.000152833	2.38e-07	0.00440752	1.98e-05	284	12463.9	GEWACIPYSQLR	Stripped Sequence	TRUE	0	GEWACIPYSQLR	76	2	FALSE	_GEWAC[+57]IPYSQLR_	59.6005	FALSE	_GEWAC[Carbamidomethyl (C)]IPYSQLR_	_GEWAC[Carbamidomethyl (C)]IPYSQLR_	no group specified	LABEL_FREE	FALSE	NaN	1.3e-17	0.00101666	27.0498	5	58.9623	0.125879	27.1387	0.00155927	0.0049785	1.96e-28	0.000455507	FALSE	NaN	808.535	808.535	TRUE	FALSE	55.7613	3	_GEWAC[+57]IPYSQLR_	_GEWAC[Carbamidomethyl (C)]IPYSQLR_	493.906	493.904	808.535
QUANT 2.0 (SN Standard)	20	20221111-Mouse-Undep-Plasma-7A-20ug_1_1_5068	NA	20221111-Mouse-Undep-Plasma-7A-20ug_1_1_5068.d	1	P11276	P11276	59.2428	59.2045	0.000152833	2.38e-07	0.00440752	1.98e-05	284	12463.9	ITGYIIK	Stripped Sequence	TRUE	0	ITGYIIK	77	1	FALSE	_ITGYIIK_	16.2782	FALSE	_ITGYIIK_	_ITGYIIK_	no group specified	LABEL_FREE	FALSE	NaN	2.16e-18	0.000605084	15.3741	4	14.3666	0.123804	15.8535	0.00146348	0.00651806	3.09e-27	0.00017755	FALSE	NaN	2571.7	2571.7	TRUE	FALSE	56.4486	2	_ITGYIIK_	_ITGYIIK_	404.252	404.25	2571.7
QUANT 2.0 (SN Standard)	20	20221111-Mouse-Undep-Plasma-7A-20ug_1_1_5068	NA	20221111-Mouse-Undep-Plasma-7A-20ug_1_1_5068.d	1	P11276	P11276	59.2428	59.2045	0.000152833	2.38e-07	0.00440752	1.98e-05	284	12463.9	CDPHEATCYDDGK	Stripped Sequence	TRUE	0	CDPHEATCYDDGK	78	2	FALSE	_C[+57]DPHEATC[+57]YDDGK_	-27.9587	FALSE	_C[Carbamidomethyl (C)]DPHEATC[Carbamidomethyl (C)]YDDGK_	_C[Carbamidomethyl (C)]DPHEATC[Carbamidomethyl (C)]YDDGK_	no group specified	LABEL_FREE	FALSE	NaN	1.54e-20	3.06e-05	5.41378	3	-27.1943	0.106884	5.27141	0.0739003	0.735845	3.89e-30	3.06e-05	FALSE	NaN	688.52	688.52	TRUE	FALSE	58.504	3	_C[+57]DPHEATC[+57]YDDGK_	_C[Carbamidomethyl (C)]DPHEATC[Carbamidomethyl (C)]YDDGK_	523.198	523.196	688.52
QUANT 2.0 (SN Standard)	20	20221111-Mouse-Undep-Plasma-7A-20ug_1_1_5068	NA	20221111-Mouse-Undep-Plasma-7A-20ug_1_1_5068.d	1	P11276	P11276	59.2428	59.2045	0.000152833	2.38e-07	0.00440752	1.98e-05	284	12463.9	CDPHEATCYDDGK	Stripped Sequence	TRUE	0	CDPHEATCYDDGK	78	2	FALSE	_C[+57]DPHEATC[+57]YDDGK_	-27.9587	FALSE	_C[Carbamidomethyl (C)]DPHEATC[Carbamidomethyl (C)]YDDGK_	_C[Carbamidomethyl (C)]DPHEATC[Carbamidomethyl (C)]YDDGK_	no group specified	LABEL_FREE	FALSE	NaN	5.07e-18	0.000796677	5.41619	3	-27.1823	0.105351	5.27141	0.104293	0.652223	3.83e-30	0.000796677	FALSE	NaN	256.747	256.747	TRUE	FALSE	56.119	2	_C[+57]DPHEATC[+57]YDDGK_	_C[Carbamidomethyl (C)]DPHEATC[Carbamidomethyl (C)]YDDGK_	784.293	784.293	256.747
QUANT 2.0 (SN Standard)	20	20221111-Mouse-Undep-Plasma-7A-20ug_1_1_5068	NA	20221111-Mouse-Undep-Plasma-7A-20ug_1_1_5068.d	1	P11276	P11276	59.2428	59.2045	0.000152833	2.38e-07	0.00440752	1.98e-05	284	12463.9	STATINNIKPGADYTITLYAVTGR	Stripped Sequence	TRUE	1	STATINNIKPGADYTITLYAVTGR	79	3	FALSE	_STATINNIKPGADYTITLYAVTGR_	73.0329	FALSE	_STATINNIKPGADYTITLYAVTGR_	_STATINNIKPGADYTITLYAVTGR_	no group specified	LABEL_FREE	FALSE	NaN	6.03e-17	0.00103478	30.9671	5	73.3785	0.171276	30.8281	0.0239808	0.109172	1.17e-18	0.000471965	FALSE	NaN	223.556	223.556	TRUE	FALSE	55.1892	4	_STATINNIKPGADYTITLYAVTGR_	_STATINNIKPGADYTITLYAVTGR_	635.839	635.838	223.556
QUANT 2.0 (SN Standard)	20	20221111-Mouse-Undep-Plasma-7A-20ug_1_1_5068	NA	20221111-Mouse-Undep-Plasma-7A-20ug_1_1_5068.d	1	P11276	P11276	59.2428	59.2045	0.000152833	2.38e-07	0.00440752	1.98e-05	284	12463.9	STATINNIKPGADYTITLYAVTGR	Stripped Sequence	TRUE	1	STATINNIKPGADYTITLYAVTGR	79	3	FALSE	_STATIN[+1]NIKPGADYTITLYAVTGR_	74.3289	FALSE	_STATIN[Deamidation (NQ)]NIKPGADYTITLYAVTGR_	_STATIN[Deamidation (NQ)]NIKPGADYTITLYAVTGR_	no group specified	LABEL_FREE	FALSE	NaN	3.38e-15	0.00103482	30.9981	6	72.1407	0.158821	31.6618	0.216576	0.801942	7.09e-24	0.00217694	FALSE	NaN	214.575	214.575	TRUE	FALSE	53.6907	3	_STATIN[+1]NIKPGADYTITLYAVTGR_	_STATIN[Deamidation (NQ)]NIKPGADYTITLYAVTGR_	847.778	847.778	214.575
QUANT 2.0 (SN Standard)	20	20221111-Mouse-Undep-Plasma-7A-20ug_1_1_5068	NA	20221111-Mouse-Undep-Plasma-7A-20ug_1_1_5068.d	1	P11276	P11276	59.2428	59.2045	0.000152833	2.38e-07	0.00440752	1.98e-05	284	12463.9	STATINNIKPGADYTITLYAVTGR	Stripped Sequence	TRUE	1	STATINNIKPGADYTITLYAVTGR	79	3	FALSE	_STATINN[+1]IKPGADYTITLYAVTGR_	71.8575	FALSE	_STATINN[Deamidation (NQ)]IKPGADYTITLYAVTGR_	_STATINN[Deamidation (NQ)]IKPGADYTITLYAVTGR_	no group specified	LABEL_FREE	FALSE	NaN	1.23e-09	0.00103499	31.6242	7	74.2169	0.233017	30.7779	0.301355	0.887757	2.25e-26	0.00103499	FALSE	NaN	65.2874	65.2874	TRUE	FALSE	47.9871	3	_STATINN[+1]IKPGADYTITLYAVTGR_	_STATINN[Deamidation (NQ)]IKPGADYTITLYAVTGR_	847.778	847.778	65.2874
QUANT 2.0 (SN Standard)	20	20221111-Mouse-Undep-Plasma-7A-20ug_1_1_5068	NA	20221111-Mouse-Undep-Plasma-7A-20ug_1_1_5068.d	1	P11276	P11276	59.2428	59.2045	0.000152833	2.38e-07	0.00440752	1.98e-05	284	12463.9	EVTSDSGSIVVSGLTPGVEYTYTIQVLR	Stripped Sequence	TRUE	0	EVTSDSGSIVVSGLTPGVEYTYTIQVLR	80	1	FALSE	_EVTSDSGSIVVSGLTPGVEYTYTIQVLR_	109.257	FALSE	_EVTSDSGSIVVSGLTPGVEYTYTIQVLR_	_EVTSDSGSIVVSGLTPGVEYTYTIQVLR_	no group specified	LABEL_FREE	FALSE	NaN	0.000657226	0.00188361	39.8695	6	111.384	0.178967	39.5101	0.0622652	0.574258	0.00145325	0.00277965	FALSE	NaN	170.176	170.176	TRUE	FALSE	38.8695	4	_EVTSDSGSIVVSGLTPGVEYTYTIQVLR_	_EVTSDSGSIVVSGLTPGVEYTYTIQVLR_	743.388	743.388	170.176
QUANT 2.0 (SN Standard)	20	20221111-Mouse-Undep-Plasma-7A-20ug_1_1_5068	NA	20221111-Mouse-Undep-Plasma-7A-20ug_1_1_5068.d	1	P11276	P11276	59.2428	59.2045	0.000152833	2.38e-07	0.00440752	1.98e-05	284	12463.9	EYLGAICSCTCFGGQR	Stripped Sequence	TRUE	0	EYLGAICSCTCFGGQR	81	1	FALSE	_EYLGAIC[+57]SC[+57]TC[+57]FGGQR_	44.0887	FALSE	_EYLGAIC[Carbamidomethyl (C)]SC[Carbamidomethyl (C)]TC[Carbamidomethyl (C)]FGGQR_	_EYLGAIC[Carbamidomethyl (C)]SC[Carbamidomethyl (C)]TC[Carbamidomethyl (C)]FGGQR_	no group specified	LABEL_FREE	FALSE	NaN	8.04e-20	0.000103343	23.352	3	44.5062	0.0874329	23.2504	0.000120646	0.000505306	6.86e-27	7.2e-07	FALSE	NaN	234.67	234.67	TRUE	FALSE	57.7857	2	_EYLGAIC[+57]SC[+57]TC[+57]FGGQR_	_EYLGAIC[Carbamidomethyl (C)]SC[Carbamidomethyl (C)]TC[Carbamidomethyl (C)]FGGQR_	939.9	939.9	234.67
QUANT 2.0 (SN Standard)	20	20221111-Mouse-Undep-Plasma-7A-20ug_1_1_5068	NA	20221111-Mouse-Undep-Plasma-7A-20ug_1_1_5068.d	1	P11276	P11276	59.2428	59.2045	0.000152833	2.38e-07	0.00440752	1.98e-05	284	12463.9	PYQGWMMVDCTCLGEGNGR	Stripped Sequence	TRUE	0	PYQGWMMVDCTCLGEGNGR	82	1	FALSE	_PYQGWMMVDC[+57]TC[+57]LGEGNGR_	67.8233	FALSE	_PYQGWMMVDC[Carbamidomethyl (C)]TC[Carbamidomethyl (C)]LGEGNGR_	_PYQGWMMVDC[Carbamidomethyl (C)]TC[Carbamidomethyl (C)]LGEGNGR_	no group specified	LABEL_FREE	FALSE	NaN	5.36e-21	1.22e-05	29.5017	6	67.7634	0.159729	29.5219	0.000896173	0.00430522	2.09e-29	1.22e-05	FALSE	NaN	180.212	180.212	TRUE	FALSE	58.9803	3	_PYQGWMMVDC[+57]TC[+57]LGEGNGR_	_PYQGWMMVDC[Carbamidomethyl (C)]TC[Carbamidomethyl (C)]LGEGNGR_	744.309	744.309	180.212
QUANT 2.0 (SN Standard)	20	20221111-Mouse-Undep-Plasma-7A-20ug_1_1_5068	NA	20221111-Mouse-Undep-Plasma-7A-20ug_1_1_5068.d	1	P11276	P11276	59.2428	59.2045	0.000152833	2.38e-07	0.00440752	1.98e-05	284	12463.9	VTIMWTPPDSVVSGYR	Stripped Sequence	TRUE	0	VTIMWTPPDSVVSGYR	83	3	FALSE	_VTIMWTPPDSVVSGYR_	82.0225	FALSE	_VTIMWTPPDSVVSGYR_	_VTIMWTPPDSVVSGYR_	no group specified	LABEL_FREE	FALSE	NaN	2.67e-18	0.00065324	32.9417	7	81.5442	0.207081	33.033	0.000314777	0.00142992	3.83e-30	1.2e-05	FALSE	NaN	25184.3	25184.3	TRUE	FALSE	56.3652	2	_VTIMWTPPDSVVSGYR_	_VTIMWTPPDSVVSGYR_	904.456	904.457	25184.3
QUANT 2.0 (SN Standard)	20	20221111-Mouse-Undep-Plasma-7A-20ug_1_1_5068	NA	20221111-Mouse-Undep-Plasma-7A-20ug_1_1_5068.d	1	P11276	P11276	59.2428	59.2045	0.000152833	2.38e-07	0.00440752	1.98e-05	284	12463.9	VTIMWTPPDSVVSGYR	Stripped Sequence	TRUE	0	VTIMWTPPDSVVSGYR	83	3	FALSE	_VTIMWTPPDSVVSGYR_	82.0225	FALSE	_VTIMWTPPDSVVSGYR_	_VTIMWTPPDSVVSGYR_	no group specified	LABEL_FREE	FALSE	NaN	1.91e-17	0.00103477	32.9438	6	81.5502	0.206013	33.033	0.000278708	0.00103477	3.96e-30	1.2e-05	FALSE	NaN	10294	10294	TRUE	FALSE	55.6176	3	_VTIMWTPPDSVVSGYR_	_VTIMWTPPDSVVSGYR_	603.306	603.305	10294
QUANT 2.0 (SN Standard)	20	20221111-Mouse-Undep-Plasma-7A-20ug_1_1_5068	NA	20221111-Mouse-Undep-Plasma-7A-20ug_1_1_5068.d	1	P11276	P11276	59.2428	59.2045	0.000152833	2.38e-07	0.00440752	1.98e-05	284	12463.9	VTIMWTPPDSVVSGYR	Stripped Sequence	TRUE	0	VTIMWTPPDSVVSGYR	83	3	FALSE	_VTIM[+16]WTPPDSVVSGYR_	71.1383	FALSE	_VTIM[Oxidation (M)]WTPPDSVVSGYR_	_VTIM[Oxidation (M)]WTPPDSVVSGYR_	no group specified	LABEL_FREE	FALSE	NaN	9.53e-14	0.00103486	30.4474	6	71.2503	0.159216	30.4196	0.136598	0.735646	1.34e-27	0.004051	FALSE	NaN	83.5029	83.5029	TRUE	FALSE	52.364	2	_VTIM[+16]WTPPDSVVSGYR_	_VTIM[Oxidation (M)]WTPPDSVVSGYR_	912.453	912.454	83.5029
QUANT 2.0 (SN Standard)	20	20221111-Mouse-Undep-Plasma-7A-20ug_1_1_5068	NA	20221111-Mouse-Undep-Plasma-7A-20ug_1_1_5068.d	1	P11276	P11276	59.2428	59.2045	0.000152833	2.38e-07	0.00440752	1.98e-05	284	12463.9	FTNIGPDTMR	Stripped Sequence	TRUE	0	FTNIGPDTMR	84	1	FALSE	_FTNIGPDTMR_	19.6801	FALSE	_FTNIGPDTMR_	_FTNIGPDTMR_	no group specified	LABEL_FREE	FALSE	NaN	1.22e-14	0.00103484	16.6537	7	19.9838	0.207754	16.5683	0.000210423	0.00103484	1.37e-37	2.57e-08	FALSE	NaN	27421.9	27421.9	TRUE	FALSE	53.1933	2	_FTNIGPDTMR_	_FTNIGPDTMR_	576.279	576.277	27421.9
QUANT 2.0 (SN Standard)	20	20221111-Mouse-Undep-Plasma-7A-20ug_1_1_5068	NA	20221111-Mouse-Undep-Plasma-7A-20ug_1_1_5068.d	1	P11276	P11276	59.2428	59.2045	0.000152833	2.38e-07	0.00440752	1.98e-05	284	12463.9	GIGEWHCQPLQTYPGTTGPVQVIITETPSQPNSHPIQWNAPEPSHITK	Stripped Sequence	TRUE	0	GIGEWHCQPLQTYPGTTGPVQVIITETPSQPNSHPIQWNAPEPSHITK	85	8	FALSE	_GIGEWHC[+57]QPLQTYPGTTGPVQVIITETPSQPNSHPIQ[+1]WNAPEPSHITK_	73.9757	FALSE	_GIGEWHC[Carbamidomethyl (C)]QPLQTYPGTTGPVQVIITETPSQPNSHPIQ[Deamidation (NQ)]WNAPEPSHITK_	_GIGEWHC[Carbamidomethyl (C)]QPLQTYPGTTGPVQVIITETPSQPNSHPIQ[Deamidation (NQ)]WNAPEPSHITK_	no group specified	LABEL_FREE	FALSE	NaN	4.14e-08	0.00103505	33.929	11	83.0976	0.346638	31.4748	0.0678628	0.671906	7.64e-13	0.000595928	FALSE	NaN	3290.5	3290.5	TRUE	FALSE	46.0539	5	_GIGEWHC[+57]QPLQTYPGTTGPVQVIITETPSQPNSHPIQ[+1]WNAPEPSHITK_	_GIGEWHC[Carbamidomethyl (C)]QPLQTYPGTTGPVQVIITETPSQPNSHPIQ[Deamidation (NQ)]WNAPEPSHITK_	1066.73	1066.73	3290.5
QUANT 2.0 (SN Standard)	20	20221111-Mouse-Undep-Plasma-7A-20ug_1_1_5068	NA	20221111-Mouse-Undep-Plasma-7A-20ug_1_1_5068.d	1	P11276	P11276	59.2428	59.2045	0.000152833	2.38e-07	0.00440752	1.98e-05	284	12463.9	GIGEWHCQPLQTYPGTTGPVQVIITETPSQPNSHPIQWNAPEPSHITK	Stripped Sequence	TRUE	0	GIGEWHCQPLQTYPGTTGPVQVIITETPSQPNSHPIQWNAPEPSHITK	85	8	FALSE	_GIGEWHC[+57]QPLQ[+1]TYPGTTGPVQVIITETPSQPN[+1]SHPIQWNAPEPSHITK_	74.0693	FALSE	_GIGEWHC[Carbamidomethyl (C)]QPLQ[Deamidation (NQ)]TYPGTTGPVQVIITETPSQPN[Deamidation (NQ)]SHPIQWNAPEPSHITK_	_GIGEWHC[Carbamidomethyl (C)]QPLQ[Deamidation (NQ)]TYPGTTGPVQVIITETPSQPN[Deamidation (NQ)]SHPIQWNAPEPSHITK_	no group specified	LABEL_FREE	FALSE	NaN	9.53e-10	0.00103499	33.9239	6	83.0807	0.17823	31.5369	0.0742863	0.675003	1.31e-08	0.00103499	FALSE	NaN	993.442	993.442	TRUE	FALSE	48.1209	5	_GIGEWHC[+57]QPLQ[+1]TYPGTTGPVQVIITETPSQPN[+1]SHPIQWNAPEPSHITK_	_GIGEWHC[Carbamidomethyl (C)]QPLQ[Deamidation (NQ)]TYPGTTGPVQVIITETPSQPN[Deamidation (NQ)]SHPIQWNAPEPSHITK_	1066.92	1066.92	993.442
QUANT 2.0 (SN Standard)	20	20221111-Mouse-Undep-Plasma-7A-20ug_1_1_5068	NA	20221111-Mouse-Undep-Plasma-7A-20ug_1_1_5068.d	1	P11276	P11276	59.2428	59.2045	0.000152833	2.38e-07	0.00440752	1.98e-05	284	12463.9	GIGEWHCQPLQTYPGTTGPVQVIITETPSQPNSHPIQWNAPEPSHITK	Stripped Sequence	TRUE	0	GIGEWHCQPLQTYPGTTGPVQVIITETPSQPNSHPIQWNAPEPSHITK	85	8	FALSE	_GIGEWHC[+57]QPLQTYPGTTGPVQ[+1]VIITETPSQPN[+1]SHPIQWNAPEPSHITK_	73.0447	FALSE	_GIGEWHC[Carbamidomethyl (C)]QPLQTYPGTTGPVQ[Deamidation (NQ)]VIITETPSQPN[Deamidation (NQ)]SHPIQWNAPEPSHITK_	_GIGEWHC[Carbamidomethyl (C)]QPLQTYPGTTGPVQ[Deamidation (NQ)]VIITETPSQPN[Deamidation (NQ)]SHPIQWNAPEPSHITK_	no group specified	LABEL_FREE	FALSE	NaN	1.4e-07	0.00103507	33.9139	6	83.0469	0.197678	31.176	0.0217125	0.0940043	4.11e-08	0.000744937	FALSE	NaN	534.439	534.439	TRUE	FALSE	45.327	5	_GIGEWHC[+57]QPLQTYPGTTGPVQ[+1]VIITETPSQPN[+1]SHPIQWNAPEPSHITK_	_GIGEWHC[Carbamidomethyl (C)]QPLQTYPGTTGPVQ[Deamidation (NQ)]VIITETPSQPN[Deamidation (NQ)]SHPIQWNAPEPSHITK_	1066.92	1066.92	534.439
QUANT 2.0 (SN Standard)	20	20221111-Mouse-Undep-Plasma-7A-20ug_1_1_5068	NA	20221111-Mouse-Undep-Plasma-7A-20ug_1_1_5068.d	1	P11276	P11276	59.2428	59.2045	0.000152833	2.38e-07	0.00440752	1.98e-05	284	12463.9	GIGEWHCQPLQTYPGTTGPVQVIITETPSQPNSHPIQWNAPEPSHITK	Stripped Sequence	TRUE	0	GIGEWHCQPLQTYPGTTGPVQVIITETPSQPNSHPIQWNAPEPSHITK	85	8	FALSE	_GIGEWHC[+57]QPLQTYPGTTGPVQVIITETPSQ[+1]PNSHPIQWNAPEPSHITK_	73.4158	FALSE	_GIGEWHC[Carbamidomethyl (C)]QPLQTYPGTTGPVQVIITETPSQ[Deamidation (NQ)]PNSHPIQWNAPEPSHITK_	_GIGEWHC[Carbamidomethyl (C)]QPLQTYPGTTGPVQVIITETPSQ[Deamidation (NQ)]PNSHPIQWNAPEPSHITK_	no group specified	LABEL_FREE	FALSE	NaN	3.39e-13	0.00103488	33.9216	11	83.0727	0.312637	31.2832	0.096987	0.629368	8.01e-17	0.000471974	FALSE	NaN	681.371	681.371	FALSE	FALSE	51.8284	6	_GIGEWHC[+57]QPLQTYPGTTGPVQVIITETPSQ[+1]PNSHPIQWNAPEPSHITK_	_GIGEWHC[Carbamidomethyl (C)]QPLQTYPGTTGPVQVIITETPSQ[Deamidation (NQ)]PNSHPIQWNAPEPSHITK_	889.106	889.107	681.371
QUANT 2.0 (SN Standard)	20	20221111-Mouse-Undep-Plasma-7A-20ug_1_1_5068	NA	20221111-Mouse-Undep-Plasma-7A-20ug_1_1_5068.d	1	P11276	P11276	59.2428	59.2045	0.000152833	2.38e-07	0.00440752	1.98e-05	284	12463.9	GIGEWHCQPLQTYPGTTGPVQVIITETPSQPNSHPIQWNAPEPSHITK	Stripped Sequence	TRUE	0	GIGEWHCQPLQTYPGTTGPVQVIITETPSQPNSHPIQWNAPEPSHITK	85	8	FALSE	_GIGEWHC[+57]QPLQTYPGTTGPVQVIITETPSQPNSHPIQWNAPEPSHITK_	78.0321	FALSE	_GIGEWHC[Carbamidomethyl (C)]QPLQTYPGTTGPVQVIITETPSQPNSHPIQWNAPEPSHITK_	_GIGEWHC[Carbamidomethyl (C)]QPLQTYPGTTGPVQVIITETPSQPNSHPIQWNAPEPSHITK_	no group specified	LABEL_FREE	FALSE	NaN	1.1e-11	0.00103492	33.9089	6	85.8544	0.196423	32.2227	0.0433295	0.0887962	1.99e-12	0.04432	FALSE	NaN	3695.93	3695.93	FALSE	FALSE	50.2836	5	_GIGEWHC[+57]QPLQTYPGTTGPVQVIITETPSQPNSHPIQWNAPEPSHITK_	_GIGEWHC[Carbamidomethyl (C)]QPLQTYPGTTGPVQVIITETPSQPNSHPIQWNAPEPSHITK_	1066.53	1066.53	3695.93
QUANT 2.0 (SN Standard)	20	20221111-Mouse-Undep-Plasma-7A-20ug_1_1_5068	NA	20221111-Mouse-Undep-Plasma-7A-20ug_1_1_5068.d	1	P11276	P11276	59.2428	59.2045	0.000152833	2.38e-07	0.00440752	1.98e-05	284	12463.9	GIGEWHCQPLQTYPGTTGPVQVIITETPSQPNSHPIQWNAPEPSHITK	Stripped Sequence	TRUE	0	GIGEWHCQPLQTYPGTTGPVQVIITETPSQPNSHPIQWNAPEPSHITK	85	8	FALSE	_GIGEWHC[+57]QP[+16]LQTYPGTTGPVQVIITETPSQPNSHPIQWNAPEPSHITK_	71.0631	FALSE	_GIGEWHC[Carbamidomethyl (C)]QP[Oxidation (P)]LQTYPGTTGPVQVIITETPSQPNSHPIQWNAPEPSHITK_	_GIGEWHC[Carbamidomethyl (C)]QP[Oxidation (P)]LQTYPGTTGPVQVIITETPSQPNSHPIQWNAPEPSHITK_	no group specified	LABEL_FREE	FALSE	NaN	0.00213934	0.00266203	33.8939	9	82.9792	0.264633	30.4367	0.395502	0.877425	8.68e-05	0.202005	FALSE	NaN	2402.76	2402.76	FALSE	FALSE	37.5809	5	_GIGEWHC[+57]QP[+16]LQTYPGTTGPVQVIITETPSQPNSHPIQWNAPEPSHITK_	_GIGEWHC[Carbamidomethyl (C)]QP[Oxidation (P)]LQTYPGTTGPVQVIITETPSQPNSHPIQWNAPEPSHITK_	1069.73	1069.73	2402.76
QUANT 2.0 (SN Standard)	20	20221111-Mouse-Undep-Plasma-7A-20ug_1_1_5068	NA	20221111-Mouse-Undep-Plasma-7A-20ug_1_1_5068.d	1	P11276	P11276	59.2428	59.2045	0.000152833	2.38e-07	0.00440752	1.98e-05	284	12463.9	GIGEWHCQPLQTYPGTTGPVQVIITETPSQPNSHPIQWNAPEPSHITK	Stripped Sequence	TRUE	0	GIGEWHCQPLQTYPGTTGPVQVIITETPSQPNSHPIQWNAPEPSHITK	85	8	FALSE	_GIGEWHC[+57]QPLQTYPGTTGPVQVIITETPSQPNSHPIQWNAPEPSHITK_	78.0321	FALSE	_GIGEWHC[Carbamidomethyl (C)]QPLQTYPGTTGPVQVIITETPSQPNSHPIQWNAPEPSHITK_	_GIGEWHC[Carbamidomethyl (C)]QPLQTYPGTTGPVQVIITETPSQPNSHPIQWNAPEPSHITK_	no group specified	LABEL_FREE	FALSE	NaN	5.36e-12	0.00103491	33.9316	7	86.1135	0.193741	32.2227	0.0368823	0.112592	3.31e-12	0.0243376	FALSE	NaN	705.658	705.658	FALSE	FALSE	50.6113	6	_GIGEWHC[+57]QPLQTYPGTTGPVQVIITETPSQPNSHPIQWNAPEPSHITK_	_GIGEWHC[Carbamidomethyl (C)]QPLQTYPGTTGPVQVIITETPSQPNSHPIQWNAPEPSHITK_	888.942	888.943	705.658
QUANT 2.0 (SN Standard)	20	20221111-Mouse-Undep-Plasma-7A-20ug_1_1_5068	NA	20221111-Mouse-Undep-Plasma-7A-20ug_1_1_5068.d	1	P11276	P11276	59.2428	59.2045	0.000152833	2.38e-07	0.00440752	1.98e-05	284	12463.9	GIGEWHCQPLQTYPGTTGPVQVIITETPSQPNSHPIQWNAPEPSHITK	Stripped Sequence	TRUE	0	GIGEWHCQPLQTYPGTTGPVQVIITETPSQPNSHPIQWNAPEPSHITK	85	8	FALSE	_GIGEWHC[+57]QPLQTYPGTTGPVQ[+1]VIITETPSQPNSHPIQWNAPEPSHITK_	70.1963	FALSE	_GIGEWHC[Carbamidomethyl (C)]QPLQTYPGTTGPVQ[Deamidation (NQ)]VIITETPSQPNSHPIQWNAPEPSHITK_	_GIGEWHC[Carbamidomethyl (C)]QPLQTYPGTTGPVQ[Deamidation (NQ)]VIITETPSQPNSHPIQWNAPEPSHITK_	no group specified	LABEL_FREE	FALSE	NaN	1.17e-08	0.00103503	33.8889	4	82.9622	0.10939	30.3271	0.166411	0.70225	1.83e-08	0.0466926	FALSE	NaN	421.699	421.699	FALSE	FALSE	46.7767	5	_GIGEWHC[+57]QPLQTYPGTTGPVQ[+1]VIITETPSQPNSHPIQWNAPEPSHITK_	_GIGEWHC[Carbamidomethyl (C)]QPLQTYPGTTGPVQ[Deamidation (NQ)]VIITETPSQPNSHPIQWNAPEPSHITK_	1066.73	1066.73	421.699
QUANT 2.0 (SN Standard)	20	20221111-Mouse-Undep-Plasma-7A-20ug_1_1_5068	NA	20221111-Mouse-Undep-Plasma-7A-20ug_1_1_5068.d	1	P11276	P11276	59.2428	59.2045	0.000152833	2.38e-07	0.00440752	1.98e-05	284	12463.9	RPHETGGYMLECLCLGNGK	Stripped Sequence	TRUE	1	RPHETGGYMLECLCLGNGK	86	4	FALSE	_RPHETGGYMLEC[+57]LC[+57]LGN[+1]GK_	46.8342	FALSE	_RPHETGGYMLEC[Carbamidomethyl (C)]LC[Carbamidomethyl (C)]LGN[Deamidation (NQ)]GK_	_RPHETGGYMLEC[Carbamidomethyl (C)]LC[Carbamidomethyl (C)]LGN[Deamidation (NQ)]GK_	no group specified	LABEL_FREE	FALSE	NaN	2.28e-20	3.82e-05	23.1909	8	44.4261	0.223291	23.83	0.000119022	0.000471557	5.66e-27	1.45e-05	FALSE	NaN	2105.52	2105.52	TRUE	FALSE	58.3318	3	_RPHETGGYMLEC[+57]LC[+57]LGN[+1]GK_	_RPHETGGYMLEC[Carbamidomethyl (C)]LC[Carbamidomethyl (C)]LGN[Deamidation (NQ)]GK_	731.668	731.667	2105.52
QUANT 2.0 (SN Standard)	20	20221111-Mouse-Undep-Plasma-7A-20ug_1_1_5068	NA	20221111-Mouse-Undep-Plasma-7A-20ug_1_1_5068.d	1	P11276	P11276	59.2428	59.2045	0.000152833	2.38e-07	0.00440752	1.98e-05	284	12463.9	RPHETGGYMLECLCLGNGK	Stripped Sequence	TRUE	1	RPHETGGYMLECLCLGNGK	86	4	FALSE	_RPHETGGYMLEC[+57]LC[+57]LGNGK_	40.8054	FALSE	_RPHETGGYMLEC[Carbamidomethyl (C)]LC[Carbamidomethyl (C)]LGNGK_	_RPHETGGYMLEC[Carbamidomethyl (C)]LC[Carbamidomethyl (C)]LGNGK_	no group specified	LABEL_FREE	FALSE	NaN	1.36e-20	3.04e-05	21.9345	3	40.8254	0.0992947	21.9261	0.00130496	0.00637916	2.95e-27	3.59e-05	FALSE	NaN	224.111	224.111	TRUE	FALSE	58.5589	4	_RPHETGGYMLEC[+57]LC[+57]LGNGK_	_RPHETGGYMLEC[Carbamidomethyl (C)]LC[Carbamidomethyl (C)]LGNGK_	548.757	548.755	224.111
QUANT 2.0 (SN Standard)	20	20221111-Mouse-Undep-Plasma-7A-20ug_1_1_5068	NA	20221111-Mouse-Undep-Plasma-7A-20ug_1_1_5068.d	1	P11276	P11276	59.2428	59.2045	0.000152833	2.38e-07	0.00440752	1.98e-05	284	12463.9	RPHETGGYMLECLCLGNGK	Stripped Sequence	TRUE	1	RPHETGGYMLECLCLGNGK	86	4	FALSE	_RPHETGGYMLEC[+57]LC[+57]LGN[+1]GK_	46.8342	FALSE	_RPHETGGYMLEC[Carbamidomethyl (C)]LC[Carbamidomethyl (C)]LGN[Deamidation (NQ)]GK_	_RPHETGGYMLEC[Carbamidomethyl (C)]LC[Carbamidomethyl (C)]LGN[Deamidation (NQ)]GK_	no group specified	LABEL_FREE	FALSE	NaN	9.98e-19	0.000446114	23.2268	7	44.5089	0.200521	23.83	0.00146871	0.0103508	1.35e-29	0.000129337	FALSE	NaN	1473.95	1473.95	TRUE	FALSE	56.7517	4	_RPHETGGYMLEC[+57]LC[+57]LGN[+1]GK_	_RPHETGGYMLEC[Carbamidomethyl (C)]LC[Carbamidomethyl (C)]LGN[Deamidation (NQ)]GK_	549.003	549	1473.95
QUANT 2.0 (SN Standard)	20	20221111-Mouse-Undep-Plasma-7A-20ug_1_1_5068	NA	20221111-Mouse-Undep-Plasma-7A-20ug_1_1_5068.d	1	P11276	P11276	59.2428	59.2045	0.000152833	2.38e-07	0.00440752	1.98e-05	284	12463.9	RPHETGGYMLECLCLGNGK	Stripped Sequence	TRUE	1	RPHETGGYMLECLCLGNGK	86	4	FALSE	_RPHETGGYMLEC[+57]LC[+57]LGNGK_	40.8054	FALSE	_RPHETGGYMLEC[Carbamidomethyl (C)]LC[Carbamidomethyl (C)]LGNGK_	_RPHETGGYMLEC[Carbamidomethyl (C)]LC[Carbamidomethyl (C)]LGNGK_	no group specified	LABEL_FREE	FALSE	NaN	1.19e-19	0.000135457	21.9587	6	40.8749	0.179865	21.9261	0.0743459	0.372006	4.09e-30	0.000158781	FALSE	NaN	291.296	291.296	FALSE	FALSE	57.6207	3	_RPHETGGYMLEC[+57]LC[+57]LGNGK_	_RPHETGGYMLEC[Carbamidomethyl (C)]LC[Carbamidomethyl (C)]LGNGK_	731.34	731.339	291.296
QUANT 2.0 (SN Standard)	20	20221111-Mouse-Undep-Plasma-7A-20ug_1_1_5068	NA	20221111-Mouse-Undep-Plasma-7A-20ug_1_1_5068.d	1	P11276	P11276	59.2428	59.2045	0.000152833	2.38e-07	0.00440752	1.98e-05	284	12463.9	FSQVTPTSFTAQWIAPSVQLTGYR	Stripped Sequence	TRUE	0	FSQVTPTSFTAQWIAPSVQLTGYR	87	4	FALSE	_FSQVTPTSFTAQWIAPSVQLTGYR_	108.521	FALSE	_FSQVTPTSFTAQWIAPSVQLTGYR_	_FSQVTPTSFTAQWIAPSVQLTGYR_	no group specified	LABEL_FREE	FALSE	NaN	4.65e-21	1.04e-05	39.6365	4	109.937	0.135719	39.3287	0.00119892	0.00575088	3.83e-30	1.2e-05	FALSE	NaN	1507.13	1507.13	TRUE	FALSE	59.0453	3	_FSQVTPTSFTAQWIAPSVQLTGYR_	_FSQVTPTSFTAQWIAPSVQLTGYR_	895.794	895.794	1507.13
QUANT 2.0 (SN Standard)	20	20221111-Mouse-Undep-Plasma-7A-20ug_1_1_5068	NA	20221111-Mouse-Undep-Plasma-7A-20ug_1_1_5068.d	1	P11276	P11276	59.2428	59.2045	0.000152833	2.38e-07	0.00440752	1.98e-05	284	12463.9	FSQVTPTSFTAQWIAPSVQLTGYR	Stripped Sequence	TRUE	0	FSQVTPTSFTAQWIAPSVQLTGYR	87	4	FALSE	_FSQVTPTSFTAQ[+1]WIAPSVQLTGYR_	108.913	FALSE	_FSQVTPTSFTAQ[Deamidation (NQ)]WIAPSVQLTGYR_	_FSQVTPTSFTAQ[Deamidation (NQ)]WIAPSVQLTGYR_	no group specified	LABEL_FREE	FALSE	NaN	1.5e-13	0.00103487	39.6315	4	108.962	0.130535	39.6195	0.00417882	0.0355935	3.73e-13	0.00061575	FALSE	NaN	484.664	484.664	TRUE	FALSE	52.1751	3	_FSQVTPTSFTAQ[+1]WIAPSVQLTGYR_	_FSQVTPTSFTAQ[Deamidation (NQ)]WIAPSVQLTGYR_	896.122	896.122	484.664
QUANT 2.0 (SN Standard)	20	20221111-Mouse-Undep-Plasma-7A-20ug_1_1_5068	NA	20221111-Mouse-Undep-Plasma-7A-20ug_1_1_5068.d	1	P11276	P11276	59.2428	59.2045	0.000152833	2.38e-07	0.00440752	1.98e-05	284	12463.9	FSQVTPTSFTAQWIAPSVQLTGYR	Stripped Sequence	TRUE	0	FSQVTPTSFTAQWIAPSVQLTGYR	87	4	FALSE	_FSQVTPTSFTAQWIAPSVQLTGYR_	108.521	FALSE	_FSQVTPTSFTAQWIAPSVQLTGYR_	_FSQVTPTSFTAQWIAPSVQLTGYR_	no group specified	LABEL_FREE	FALSE	NaN	7.73e-21	1.84e-05	39.6188	4	109.843	0.147896	39.3287	0.0144496	0.136445	4.88e-25	0.000142445	FALSE	NaN	102.325	102.325	TRUE	FALSE	58.8146	4	_FSQVTPTSFTAQWIAPSVQLTGYR_	_FSQVTPTSFTAQWIAPSVQLTGYR_	672.097	672.096	102.325
QUANT 2.0 (SN Standard)	20	20221111-Mouse-Undep-Plasma-7A-20ug_1_1_5068	NA	20221111-Mouse-Undep-Plasma-7A-20ug_1_1_5068.d	1	P11276	P11276	59.2428	59.2045	0.000152833	2.38e-07	0.00440752	1.98e-05	284	12463.9	FSQVTPTSFTAQWIAPSVQLTGYR	Stripped Sequence	TRUE	0	FSQVTPTSFTAQWIAPSVQLTGYR	87	4	FALSE	_FSQ[+1]VTPTSFTAQ[+1]WIAPSVQLTGYR_	108.794	FALSE	_FSQ[Deamidation (NQ)]VTPTSFTAQ[Deamidation (NQ)]WIAPSVQLTGYR_	_FSQ[Deamidation (NQ)]VTPTSFTAQ[Deamidation (NQ)]WIAPSVQLTGYR_	no group specified	LABEL_FREE	FALSE	NaN	2.25e-09	0.001035	39.6365	4	108.982	0.127312	39.5903	0.0308774	0.13321	2.26e-06	0.00440217	FALSE	NaN	522.412	522.412	FALSE	FALSE	47.6732	3	_FSQ[+1]VTPTSFTAQ[+1]WIAPSVQLTGYR_	_FSQ[Deamidation (NQ)]VTPTSFTAQ[Deamidation (NQ)]WIAPSVQLTGYR_	896.45	896.45	522.412
QUANT 2.0 (SN Standard)	20	20221111-Mouse-Undep-Plasma-7A-20ug_1_1_5068	NA	20221111-Mouse-Undep-Plasma-7A-20ug_1_1_5068.d	1	P11276	P11276	59.2428	59.2045	0.000152833	2.38e-07	0.00440752	1.98e-05	284	12463.9	ISCTIANR	Stripped Sequence	TRUE	0	ISCTIANR	88	1	FALSE	_ISC[+57]TIANR_	-18.4294	FALSE	_ISC[Carbamidomethyl (C)]TIANR_	_ISC[Carbamidomethyl (C)]TIANR_	no group specified	LABEL_FREE	FALSE	NaN	6.61e-20	8.93e-05	7.29357	9	-18.2331	0.256152	7.25337	0.0628997	0.627668	1.91e-39	8.93e-05	FALSE	NaN	840.716	840.716	TRUE	FALSE	57.8688	2	_ISC[+57]TIANR_	_ISC[Carbamidomethyl (C)]TIANR_	467.742	467.74	840.716
QUANT 2.0 (SN Standard)	20	20221111-Mouse-Undep-Plasma-7A-20ug_1_1_5068	NA	20221111-Mouse-Undep-Plasma-7A-20ug_1_1_5068.d	1	P11276	P11276	59.2428	59.2045	0.000152833	2.38e-07	0.00440752	1.98e-05	284	12463.9	QDGHLWCSTTSNYEQDQK	Stripped Sequence	TRUE	0	QDGHLWCSTTSNYEQDQK	89	1	FALSE	_QDGHLWC[+57]STTSNYEQDQK_	9.82779	FALSE	_QDGHLWC[Carbamidomethyl (C)]STTSNYEQDQK_	_QDGHLWC[Carbamidomethyl (C)]STTSNYEQDQK_	no group specified	LABEL_FREE	FALSE	NaN	3.34e-21	9.8e-06	14.1098	5	10.1613	0.139875	13.9784	0.000107441	0.000467787	5.57e-41	8.71e-09	FALSE	NaN	343.969	343.969	TRUE	FALSE	59.1974	3	_QDGHLWC[+57]STTSNYEQDQK_	_QDGHLWC[Carbamidomethyl (C)]STTSNYEQDQK_	732.98	732.979	343.969
QUANT 2.0 (SN Standard)	20	20221111-Mouse-Undep-Plasma-7A-20ug_1_1_5068	NA	20221111-Mouse-Undep-Plasma-7A-20ug_1_1_5068.d	1	P11276	P11276	59.2428	59.2045	0.000152833	2.38e-07	0.00440752	1.98e-05	284	12463.9	TGLDSPTGFDSSDITANSFTVHWVAPR	Stripped Sequence	TRUE	0	TGLDSPTGFDSSDITANSFTVHWVAPR	90	2	FALSE	_TGLDSPTGFDSSDITANSFTVHWVAPR_	87.7097	FALSE	_TGLDSPTGFDSSDITANSFTVHWVAPR_	_TGLDSPTGFDSSDITANSFTVHWVAPR_	no group specified	LABEL_FREE	FALSE	NaN	5.29e-15	0.00103483	34.9543	6	90.1583	0.1605	34.4621	0.00325205	0.0168351	9.85e-22	0.000455507	FALSE	NaN	467.573	467.573	TRUE	FALSE	53.5197	4	_TGLDSPTGFDSSDITANSFTVHWVAPR_	_TGLDSPTGFDSSDITANSFTVHWVAPR_	720.346	720.346	467.573
QUANT 2.0 (SN Standard)	20	20221111-Mouse-Undep-Plasma-7A-20ug_1_1_5068	NA	20221111-Mouse-Undep-Plasma-7A-20ug_1_1_5068.d	1	P11276	P11276	59.2428	59.2045	0.000152833	2.38e-07	0.00440752	1.98e-05	284	12463.9	TGLDSPTGFDSSDITANSFTVHWVAPR	Stripped Sequence	TRUE	0	TGLDSPTGFDSSDITANSFTVHWVAPR	90	2	FALSE	_TGLDSPTGFDSSDITANSFTVHWVAPR_	87.7097	FALSE	_TGLDSPTGFDSSDITANSFTVHWVAPR_	_TGLDSPTGFDSSDITANSFTVHWVAPR_	no group specified	LABEL_FREE	FALSE	NaN	1.31e-18	0.00050058	34.9537	5	90.1525	0.160275	34.4621	0.130791	0.813253	1.14e-27	0.00050058	FALSE	NaN	215.757	215.757	TRUE	FALSE	56.6437	3	_TGLDSPTGFDSSDITANSFTVHWVAPR_	_TGLDSPTGFDSSDITANSFTVHWVAPR_	960.126	960.127	215.757
QUANT 2.0 (SN Standard)	20	20221111-Mouse-Undep-Plasma-7A-20ug_1_1_5068	NA	20221111-Mouse-Undep-Plasma-7A-20ug_1_1_5068.d	1	P11276	P11276	59.2428	59.2045	0.000152833	2.38e-07	0.00440752	1.98e-05	284	12463.9	TAIYQPQTHPQPAPYGHCVTDSGVVYSVGMQWLK	Stripped Sequence	TRUE	0	TAIYQPQTHPQPAPYGHCVTDSGVVYSVGMQWLK	92	9	FALSE	_TAIYQPQTHPQ[+1]PAPYGHC[+57]VTDSGVVYSVGMQWLK_	75.7671	FALSE	_TAIYQPQTHPQ[Deamidation (NQ)]PAPYGHC[Carbamidomethyl (C)]VTDSGVVYSVGMQWLK_	_TAIYQPQTHPQ[Deamidation (NQ)]PAPYGHC[Carbamidomethyl (C)]VTDSGVVYSVGMQWLK_	no group specified	LABEL_FREE	FALSE	NaN	2.12e-13	0.00103487	32.6448	7	79.168	0.213181	32.1844	0.000533904	0.00192421	1.97e-20	0.000129731	FALSE	NaN	2147.94	2147.94	TRUE	FALSE	52.0281	4	_TAIYQPQTHPQ[+1]PAPYGHC[+57]VTDSGVVYSVGMQWLK_	_TAIYQPQTHPQ[Deamidation (NQ)]PAPYGHC[Carbamidomethyl (C)]VTDSGVVYSVGMQWLK_	954.959	954.959	2147.94
QUANT 2.0 (SN Standard)	20	20221111-Mouse-Undep-Plasma-7A-20ug_1_1_5068	NA	20221111-Mouse-Undep-Plasma-7A-20ug_1_1_5068.d	1	P11276	P11276	59.2428	59.2045	0.000152833	2.38e-07	0.00440752	1.98e-05	284	12463.9	TAIYQPQTHPQPAPYGHCVTDSGVVYSVGMQWLK	Stripped Sequence	TRUE	0	TAIYQPQTHPQPAPYGHCVTDSGVVYSVGMQWLK	92	9	FALSE	_TAIYQPQ[+1]THPQ[+1]PAPYGHC[+57]VTDSGVVYSVGMQWLK_	74.8287	FALSE	_TAIYQPQ[Deamidation (NQ)]THPQ[Deamidation (NQ)]PAPYGHC[Carbamidomethyl (C)]VTDSGVVYSVGMQWLK_	_TAIYQPQ[Deamidation (NQ)]THPQ[Deamidation (NQ)]PAPYGHC[Carbamidomethyl (C)]VTDSGVVYSVGMQWLK_	no group specified	LABEL_FREE	FALSE	NaN	2.02e-16	0.00103479	32.6398	7	79.1635	0.213947	31.9467	0.0014309	0.00440217	1.41e-13	0.000469306	FALSE	NaN	1150.28	1150.28	TRUE	FALSE	54.7435	4	_TAIYQPQ[+1]THPQ[+1]PAPYGHC[+57]VTDSGVVYSVGMQWLK_	_TAIYQPQ[Deamidation (NQ)]THPQ[Deamidation (NQ)]PAPYGHC[Carbamidomethyl (C)]VTDSGVVYSVGMQWLK_	955.205	955.205	1150.28
QUANT 2.0 (SN Standard)	20	20221111-Mouse-Undep-Plasma-7A-20ug_1_1_5068	NA	20221111-Mouse-Undep-Plasma-7A-20ug_1_1_5068.d	1	P11276	P11276	59.2428	59.2045	0.000152833	2.38e-07	0.00440752	1.98e-05	284	12463.9	TAIYQPQTHPQPAPYGHCVTDSGVVYSVGMQWLK	Stripped Sequence	TRUE	0	TAIYQPQTHPQPAPYGHCVTDSGVVYSVGMQWLK	92	9	FALSE	_TAIYQPQTHPQPAPYGHC[+57]VTDSGVVYSVGMQWLK_	76.3469	FALSE	_TAIYQPQTHPQPAPYGHC[Carbamidomethyl (C)]VTDSGVVYSVGMQWLK_	_TAIYQPQTHPQPAPYGHC[Carbamidomethyl (C)]VTDSGVVYSVGMQWLK_	no group specified	LABEL_FREE	FALSE	NaN	2.82e-16	0.0010348	32.6398	7	80.7714	0.231266	31.9101	0.00274712	0.0184853	6.04e-24	0.000455507	FALSE	NaN	2791.62	2791.62	TRUE	FALSE	54.6194	4	_TAIYQPQTHPQPAPYGHC[+57]VTDSGVVYSVGMQWLK_	_TAIYQPQTHPQPAPYGHC[Carbamidomethyl (C)]VTDSGVVYSVGMQWLK_	954.713	954.713	2791.62
QUANT 2.0 (SN Standard)	20	20221111-Mouse-Undep-Plasma-7A-20ug_1_1_5068	NA	20221111-Mouse-Undep-Plasma-7A-20ug_1_1_5068.d	1	P11276	P11276	59.2428	59.2045	0.000152833	2.38e-07	0.00440752	1.98e-05	284	12463.9	TAIYQPQTHPQPAPYGHCVTDSGVVYSVGMQWLK	Stripped Sequence	TRUE	0	TAIYQPQTHPQPAPYGHCVTDSGVVYSVGMQWLK	92	9	FALSE	_TAIYQPQ[+1]THPQPAPYGHC[+57]VTDSGVVYSVGMQWLK_	76.4866	FALSE	_TAIYQPQ[Deamidation (NQ)]THPQPAPYGHC[Carbamidomethyl (C)]VTDSGVVYSVGMQWLK_	_TAIYQPQ[Deamidation (NQ)]THPQPAPYGHC[Carbamidomethyl (C)]VTDSGVVYSVGMQWLK_	no group specified	LABEL_FREE	FALSE	NaN	4.67e-16	0.0010348	32.6448	8	79.168	0.225456	32.3477	0.00198467	0.0159253	6.93e-25	0.000249917	FALSE	NaN	1094.21	1094.21	FALSE	FALSE	54.4336	4	_TAIYQPQ[+1]THPQPAPYGHC[+57]VTDSGVVYSVGMQWLK_	_TAIYQPQ[Deamidation (NQ)]THPQPAPYGHC[Carbamidomethyl (C)]VTDSGVVYSVGMQWLK_	954.959	954.959	1094.21
QUANT 2.0 (SN Standard)	20	20221111-Mouse-Undep-Plasma-7A-20ug_1_1_5068	NA	20221111-Mouse-Undep-Plasma-7A-20ug_1_1_5068.d	1	P11276	P11276	59.2428	59.2045	0.000152833	2.38e-07	0.00440752	1.98e-05	284	12463.9	TAIYQPQTHPQPAPYGHCVTDSGVVYSVGMQWLK	Stripped Sequence	TRUE	0	TAIYQPQTHPQPAPYGHCVTDSGVVYSVGMQWLK	92	9	FALSE	_TAIYQ[+1]PQ[+1]THPQ[+1]PAPYGHC[+57]VTDSGVVYSVGMQWLK_	74.4531	FALSE	_TAIYQ[Deamidation (NQ)]PQ[Deamidation (NQ)]THPQ[Deamidation (NQ)]PAPYGHC[Carbamidomethyl (C)]VTDSGVVYSVGMQWLK_	_TAIYQ[Deamidation (NQ)]PQ[Deamidation (NQ)]THPQ[Deamidation (NQ)]PAPYGHC[Carbamidomethyl (C)]VTDSGVVYSVGMQWLK_	no group specified	LABEL_FREE	FALSE	NaN	2.9e-11	0.00103494	32.6498	7	79.1725	0.204132	31.7036	0.0219047	0.113219	7.6e-09	0.00076107	FALSE	NaN	2098.73	2098.73	FALSE	FALSE	49.8325	4	_TAIYQ[+1]PQ[+1]THPQ[+1]PAPYGHC[+57]VTDSGVVYSVGMQWLK_	_TAIYQ[Deamidation (NQ)]PQ[Deamidation (NQ)]THPQ[Deamidation (NQ)]PAPYGHC[Carbamidomethyl (C)]VTDSGVVYSVGMQWLK_	955.451	955.451	2098.73
QUANT 2.0 (SN Standard)	20	20221111-Mouse-Undep-Plasma-7A-20ug_1_1_5068	NA	20221111-Mouse-Undep-Plasma-7A-20ug_1_1_5068.d	1	P11276	P11276	59.2428	59.2045	0.000152833	2.38e-07	0.00440752	1.98e-05	284	12463.9	TAIYQPQTHPQPAPYGHCVTDSGVVYSVGMQWLK	Stripped Sequence	TRUE	0	TAIYQPQTHPQPAPYGHCVTDSGVVYSVGMQWLK	92	9	FALSE	_TAIYQ[+1]PQTHPQPAPYGHC[+57]VTDSGVVYSVGMQWLK_	74.0861	FALSE	_TAIYQ[Deamidation (NQ)]PQTHPQPAPYGHC[Carbamidomethyl (C)]VTDSGVVYSVGMQWLK_	_TAIYQ[Deamidation (NQ)]PQTHPQPAPYGHC[Carbamidomethyl (C)]VTDSGVVYSVGMQWLK_	no group specified	LABEL_FREE	FALSE	NaN	1.18e-15	0.00103481	32.6498	7	79.1725	0.220387	31.5481	0.00561878	0.0319511	4.64e-24	0.000455507	FALSE	NaN	1547.5	1547.5	FALSE	FALSE	54.0888	4	_TAIYQ[+1]PQTHPQPAPYGHC[+57]VTDSGVVYSVGMQWLK_	_TAIYQ[Deamidation (NQ)]PQTHPQPAPYGHC[Carbamidomethyl (C)]VTDSGVVYSVGMQWLK_	954.959	954.959	1547.5
QUANT 2.0 (SN Standard)	20	20221111-Mouse-Undep-Plasma-7A-20ug_1_1_5068	NA	20221111-Mouse-Undep-Plasma-7A-20ug_1_1_5068.d	1	P11276	P11276	59.2428	59.2045	0.000152833	2.38e-07	0.00440752	1.98e-05	284	12463.9	TAIYQPQTHPQPAPYGHCVTDSGVVYSVGMQWLK	Stripped Sequence	TRUE	0	TAIYQPQTHPQPAPYGHCVTDSGVVYSVGMQWLK	92	9	FALSE	_TAIYQPQTHPQPAPYGHC[+57]VTDSGVVYSVGMQWLK_	76.3469	FALSE	_TAIYQPQTHPQPAPYGHC[Carbamidomethyl (C)]VTDSGVVYSVGMQWLK_	_TAIYQPQTHPQPAPYGHC[Carbamidomethyl (C)]VTDSGVVYSVGMQWLK_	no group specified	LABEL_FREE	FALSE	NaN	1.49e-18	0.000525949	32.6289	8	80.7461	0.245415	31.9101	0.0166616	0.104626	2.3e-25	0.000483109	FALSE	NaN	1053.33	1053.33	FALSE	FALSE	56.5932	5	_TAIYQPQTHPQPAPYGHC[+57]VTDSGVVYSVGMQWLK_	_TAIYQPQTHPQPAPYGHC[Carbamidomethyl (C)]VTDSGVVYSVGMQWLK_	763.972	763.972	1053.33
QUANT 2.0 (SN Standard)	20	20221111-Mouse-Undep-Plasma-7A-20ug_1_1_5068	NA	20221111-Mouse-Undep-Plasma-7A-20ug_1_1_5068.d	1	P11276	P11276	59.2428	59.2045	0.000152833	2.38e-07	0.00440752	1.98e-05	284	12463.9	TAIYQPQTHPQPAPYGHCVTDSGVVYSVGMQWLK	Stripped Sequence	TRUE	0	TAIYQPQTHPQPAPYGHCVTDSGVVYSVGMQWLK	92	9	FALSE	_TAIYQ[+1]PQ[+1]THPQ[+1]PAPYGHC[+57]VTDSGVVYSVGMQWLK_	74.4531	FALSE	_TAIYQ[Deamidation (NQ)]PQ[Deamidation (NQ)]THPQ[Deamidation (NQ)]PAPYGHC[Carbamidomethyl (C)]VTDSGVVYSVGMQWLK_	_TAIYQ[Deamidation (NQ)]PQ[Deamidation (NQ)]THPQ[Deamidation (NQ)]PAPYGHC[Carbamidomethyl (C)]VTDSGVVYSVGMQWLK_	no group specified	LABEL_FREE	FALSE	NaN	2.8e-05	0.00103915	32.6339	8	79.1583	0.236485	31.7036	0.00821219	0.0275131	4.43e-05	0.0030186	FALSE	NaN	1067.49	1067.49	FALSE	FALSE	41.6984	5	_TAIYQ[+1]PQ[+1]THPQ[+1]PAPYGHC[+57]VTDSGVVYSVGMQWLK_	_TAIYQ[Deamidation (NQ)]PQ[Deamidation (NQ)]THPQ[Deamidation (NQ)]PAPYGHC[Carbamidomethyl (C)]VTDSGVVYSVGMQWLK_	764.562	764.562	1067.49
QUANT 2.0 (SN Standard)	20	20221111-Mouse-Undep-Plasma-7A-20ug_1_1_5068	NA	20221111-Mouse-Undep-Plasma-7A-20ug_1_1_5068.d	1	P11276	P11276	59.2428	59.2045	0.000152833	2.38e-07	0.00440752	1.98e-05	284	12463.9	TAIYQPQTHPQPAPYGHCVTDSGVVYSVGMQWLK	Stripped Sequence	TRUE	0	TAIYQPQTHPQPAPYGHCVTDSGVVYSVGMQWLK	92	9	FALSE	_TAIYQPQTHP[+16]QPAPYGHC[+57]VTDSGVVYSVGMQWLK_	74.7472	FALSE	_TAIYQPQTHP[Oxidation (P)]QPAPYGHC[Carbamidomethyl (C)]VTDSGVVYSVGMQWLK_	_TAIYQPQTHP[Oxidation (P)]QPAPYGHC[Carbamidomethyl (C)]VTDSGVVYSVGMQWLK_	no group specified	LABEL_FREE	FALSE	NaN	4.01e-11	0.00103494	32.6498	8	79.1725	0.238167	31.8817	0.153504	0.72603	2.26e-10	0.00103494	FALSE	NaN	1580.87	1580.87	FALSE	FALSE	49.6803	4	_TAIYQPQTHP[+16]QPAPYGHC[+57]VTDSGVVYSVGMQWLK_	_TAIYQPQTHP[Oxidation (P)]QPAPYGHC[Carbamidomethyl (C)]VTDSGVVYSVGMQWLK_	958.712	958.712	1580.87
QUANT 2.0 (SN Standard)	20	20221111-Mouse-Undep-Plasma-7A-20ug_1_1_5068	NA	20221111-Mouse-Undep-Plasma-7A-20ug_1_1_5068.d	1	P11276	P11276	59.2428	59.2045	0.000152833	2.38e-07	0.00440752	1.98e-05	284	12463.9	RPGAAEPSPDGTTGHTYNQYTQR	Stripped Sequence	TRUE	1	RPGAAEPSPDGTTGHTYNQYTQR	93	1	FALSE	_RPGAAEPSPDGTTGHTYNQYTQR_	-7.50254	FALSE	_RPGAAEPSPDGTTGHTYNQYTQR_	_RPGAAEPSPDGTTGHTYNQYTQR_	no group specified	LABEL_FREE	FALSE	NaN	1.83e-19	0.000180165	10.196	2	-5.61117	0.0628881	9.79658	0.000600629	0.00423903	2.43e-23	3.11e-05	FALSE	NaN	1358.7	1358.7	TRUE	FALSE	57.44	4	_RPGAAEPSPDGTTGHTYNQYTQR_	_RPGAAEPSPDGTTGHTYNQYTQR_	626.794	626.793	1358.7
QUANT 2.0 (SN Standard)	20	20221111-Mouse-Undep-Plasma-7A-20ug_1_1_5068	NA	20221111-Mouse-Undep-Plasma-7A-20ug_1_1_5068.d	1	P11276	P11276	59.2428	59.2045	0.000152833	2.38e-07	0.00440752	1.98e-05	284	12463.9	VREEVVTVGNAVSEGLNQPTDDSCFDPYTVSHYAIGEEWER	Stripped Sequence	TRUE	1	VREEVVTVGNAVSEGLNQPTDDSCFDPYTVSHYAIGEEWER	94	6	FALSE	_VREEVVTVGNAVSEGLNQPTDDSC[+57]FDPYTVSHYAIGEEWER_	86.2041	FALSE	_VREEVVTVGNAVSEGLNQPTDDSC[Carbamidomethyl (C)]FDPYTVSHYAIGEEWER_	_VREEVVTVGNAVSEGLNQPTDDSC[Carbamidomethyl (C)]FDPYTVSHYAIGEEWER_	no group specified	LABEL_FREE	FALSE	NaN	4.28e-15	0.00103483	35.1774	7	91.6732	0.215992	33.9396	0.000482905	0.00206387	7.51e-18	0.000175891	FALSE	NaN	748.494	748.494	TRUE	FALSE	53.6009	5	_VREEVVTVGNAVSEGLNQPTDDSC[+57]FDPYTVSHYAIGEEWER_	_VREEVVTVGNAVSEGLNQPTDDSC[Carbamidomethyl (C)]FDPYTVSHYAIGEEWER_	931.831	931.832	748.494
QUANT 2.0 (SN Standard)	20	20221111-Mouse-Undep-Plasma-7A-20ug_1_1_5068	NA	20221111-Mouse-Undep-Plasma-7A-20ug_1_1_5068.d	1	P11276	P11276	59.2428	59.2045	0.000152833	2.38e-07	0.00440752	1.98e-05	284	12463.9	VREEVVTVGNAVSEGLNQPTDDSCFDPYTVSHYAIGEEWER	Stripped Sequence	TRUE	1	VREEVVTVGNAVSEGLNQPTDDSCFDPYTVSHYAIGEEWER	94	6	FALSE	_VREEVVTVGNAVSEGLNQ[+1]PTDDSC[+57]FDPYTVSHYAIGEEWER_	85.9404	FALSE	_VREEVVTVGNAVSEGLNQ[Deamidation (NQ)]PTDDSC[Carbamidomethyl (C)]FDPYTVSHYAIGEEWER_	_VREEVVTVGNAVSEGLNQ[Deamidation (NQ)]PTDDSC[Carbamidomethyl (C)]FDPYTVSHYAIGEEWER_	no group specified	LABEL_FREE	FALSE	NaN	4.12e-16	0.0010348	35.175	6	88.703	0.187889	35.0338	0.000846199	0.00462112	2.14e-16	8.79e-05	FALSE	NaN	198.287	198.287	TRUE	FALSE	54.4796	6	_VREEVVTVGNAVSEGLNQ[+1]PTDDSC[+57]FDPYTVSHYAIGEEWER_	_VREEVVTVGNAVSEGLNQ[Deamidation (NQ)]PTDDSC[Carbamidomethyl (C)]FDPYTVSHYAIGEEWER_	776.858	776.858	198.287
QUANT 2.0 (SN Standard)	20	20221111-Mouse-Undep-Plasma-7A-20ug_1_1_5068	NA	20221111-Mouse-Undep-Plasma-7A-20ug_1_1_5068.d	1	P11276	P11276	59.2428	59.2045	0.000152833	2.38e-07	0.00440752	1.98e-05	284	12463.9	VREEVVTVGNAVSEGLNQPTDDSCFDPYTVSHYAIGEEWER	Stripped Sequence	TRUE	1	VREEVVTVGNAVSEGLNQPTDDSCFDPYTVSHYAIGEEWER	94	6	FALSE	_VREEVVTVGNAVSEGLNQPTDDSC[+57]FDPYTVSHYAIGEEWER_	86.2041	FALSE	_VREEVVTVGNAVSEGLNQPTDDSC[Carbamidomethyl (C)]FDPYTVSHYAIGEEWER_	_VREEVVTVGNAVSEGLNQPTDDSC[Carbamidomethyl (C)]FDPYTVSHYAIGEEWER_	no group specified	LABEL_FREE	FALSE	NaN	1.2e-15	0.00103481	35.165	6	91.6101	0.188457	33.9396	0.00558591	0.0501832	7.38e-15	0.000473255	FALSE	NaN	362.466	362.466	TRUE	FALSE	54.0818	6	_VREEVVTVGNAVSEGLNQPTDDSC[+57]FDPYTVSHYAIGEEWER_	_VREEVVTVGNAVSEGLNQPTDDSC[Carbamidomethyl (C)]FDPYTVSHYAIGEEWER_	776.694	776.694	362.466
QUANT 2.0 (SN Standard)	20	20221111-Mouse-Undep-Plasma-7A-20ug_1_1_5068	NA	20221111-Mouse-Undep-Plasma-7A-20ug_1_1_5068.d	1	P11276	P11276	59.2428	59.2045	0.000152833	2.38e-07	0.00440752	1.98e-05	284	12463.9	VREEVVTVGNAVSEGLNQPTDDSCFDPYTVSHYAIGEEWER	Stripped Sequence	TRUE	1	VREEVVTVGNAVSEGLNQPTDDSCFDPYTVSHYAIGEEWER	94	6	FALSE	_VREEVVTVGN[+1]AVSEGLN[+1]Q[+1]PTDDSC[+57]FDPYTVSHYAIGEEWER_	81.5182	FALSE	_VREEVVTVGN[Deamidation (NQ)]AVSEGLN[Deamidation (NQ)]Q[Deamidation (NQ)]PTDDSC[Carbamidomethyl (C)]FDPYTVSHYAIGEEWER_	_VREEVVTVGN[Deamidation (NQ)]AVSEGLN[Deamidation (NQ)]Q[Deamidation (NQ)]PTDDSC[Carbamidomethyl (C)]FDPYTVSHYAIGEEWER_	no group specified	LABEL_FREE	FALSE	NaN	5.07e-08	0.00103505	35.1824	5	88.787	0.162457	33.4564	0.00624538	0.042067	1.23e-13	0.00114946	FALSE	NaN	300.066	300.066	FALSE	FALSE	45.9358	5	_VREEVVTVGN[+1]AVSEGLN[+1]Q[+1]PTDDSC[+57]FDPYTVSHYAIGEEWER_	_VREEVVTVGN[Deamidation (NQ)]AVSEGLN[Deamidation (NQ)]Q[Deamidation (NQ)]PTDDSC[Carbamidomethyl (C)]FDPYTVSHYAIGEEWER_	932.422	932.422	300.066
QUANT 2.0 (SN Standard)	20	20221111-Mouse-Undep-Plasma-7A-20ug_1_1_5068	NA	20221111-Mouse-Undep-Plasma-7A-20ug_1_1_5068.d	1	P11276	P11276	59.2428	59.2045	0.000152833	2.38e-07	0.00440752	1.98e-05	284	12463.9	VREEVVTVGNAVSEGLNQPTDDSCFDPYTVSHYAIGEEWER	Stripped Sequence	TRUE	1	VREEVVTVGNAVSEGLNQPTDDSCFDPYTVSHYAIGEEWER	94	6	FALSE	_VREEVVTVGNAVSEGLNQ[+1]PTDDSC[+57]FDPYTVSHYAIGEEWER_	85.9404	FALSE	_VREEVVTVGNAVSEGLNQ[Deamidation (NQ)]PTDDSC[Carbamidomethyl (C)]FDPYTVSHYAIGEEWER_	_VREEVVTVGNAVSEGLNQ[Deamidation (NQ)]PTDDSC[Carbamidomethyl (C)]FDPYTVSHYAIGEEWER_	no group specified	LABEL_FREE	FALSE	NaN	5.95e-08	0.00103505	35.1824	6	88.7869	0.187038	35.0338	0.00314603	0.0103259	4.91e-10	0.00078529	FALSE	NaN	244.39	244.39	FALSE	FALSE	45.8418	5	_VREEVVTVGNAVSEGLNQ[+1]PTDDSC[+57]FDPYTVSHYAIGEEWER_	_VREEVVTVGNAVSEGLNQ[Deamidation (NQ)]PTDDSC[Carbamidomethyl (C)]FDPYTVSHYAIGEEWER_	932.028	932.028	244.39
QUANT 2.0 (SN Standard)	20	20221111-Mouse-Undep-Plasma-7A-20ug_1_1_5068	NA	20221111-Mouse-Undep-Plasma-7A-20ug_1_1_5068.d	1	P11276	P11276	59.2428	59.2045	0.000152833	2.38e-07	0.00440752	1.98e-05	284	12463.9	VREEVVTVGNAVSEGLNQPTDDSCFDPYTVSHYAIGEEWER	Stripped Sequence	TRUE	1	VREEVVTVGNAVSEGLNQPTDDSCFDPYTVSHYAIGEEWER	94	6	FALSE	_VREEVVTVGNAVSEGLNQ[+1]P[+16]TDDSC[+57]FDPYTVSHYAIGEEWER_	82.3245	FALSE	_VREEVVTVGNAVSEGLNQ[Deamidation (NQ)]P[Oxidation (P)]TDDSC[Carbamidomethyl (C)]FDPYTVSHYAIGEEWER_	_VREEVVTVGNAVSEGLNQ[Deamidation (NQ)]P[Oxidation (P)]TDDSC[Carbamidomethyl (C)]FDPYTVSHYAIGEEWER_	no group specified	LABEL_FREE	FALSE	NaN	0.00327466	0.00289614	35.2074	3	89.0719	0.106121	33.5981	0.152625	0.479479	0.00289614	0.0896068	FALSE	NaN	49.3894	49.3894	FALSE	FALSE	37.0727	5	_VREEVVTVGNAVSEGLNQ[+1]P[+16]TDDSC[+57]FDPYTVSHYAIGEEWER_	_VREEVVTVGNAVSEGLNQ[Deamidation (NQ)]P[Oxidation (P)]TDDSC[Carbamidomethyl (C)]FDPYTVSHYAIGEEWER_	935.227	935.227	49.3894
QUANT 2.0 (SN Standard)	20	20221111-Mouse-Undep-Plasma-7A-20ug_1_1_5068	NA	20221111-Mouse-Undep-Plasma-7A-20ug_1_1_5068.d	1	P11276	P11276	59.2428	59.2045	0.000152833	2.38e-07	0.00440752	1.98e-05	284	12463.9	FLTTTPNSLLVSWQAPR	Stripped Sequence	TRUE	0	FLTTTPNSLLVSWQAPR	95	3	FALSE	_FLTTTPNSLLVSWQAPR_	94.0442	FALSE	_FLTTTPNSLLVSWQAPR_	_FLTTTPNSLLVSWQAPR_	no group specified	LABEL_FREE	FALSE	NaN	3.24e-19	0.000250425	35.7504	7	94.1173	0.203354	35.7285	0.0213682	0.147255	1.07e-26	0.000250425	FALSE	NaN	221.059	221.059	TRUE	FALSE	57.205	3	_FLTTTPNSLLVSWQAPR_	_FLTTTPNSLLVSWQAPR_	644.351	644.35	221.059
QUANT 2.0 (SN Standard)	20	20221111-Mouse-Undep-Plasma-7A-20ug_1_1_5068	NA	20221111-Mouse-Undep-Plasma-7A-20ug_1_1_5068.d	1	P11276	P11276	59.2428	59.2045	0.000152833	2.38e-07	0.00440752	1.98e-05	284	12463.9	FLTTTPNSLLVSWQAPR	Stripped Sequence	TRUE	0	FLTTTPNSLLVSWQAPR	95	3	FALSE	_FLTTTPN[+1]SLLVSWQAPR_	89.958	FALSE	_FLTTTPN[Deamidation (NQ)]SLLVSWQAPR_	_FLTTTPN[Deamidation (NQ)]SLLVSWQAPR_	no group specified	LABEL_FREE	FALSE	NaN	4.33e-18	0.00075917	35.7354	7	91.694	0.204113	35.2853	0.0325966	0.26045	4.67e-30	0.000472398	FALSE	NaN	369.183	369.183	TRUE	FALSE	56.1791	3	_FLTTTPN[+1]SLLVSWQAPR_	_FLTTTPN[Deamidation (NQ)]SLLVSWQAPR_	644.679	644.678	369.183
QUANT 2.0 (SN Standard)	20	20221111-Mouse-Undep-Plasma-7A-20ug_1_1_5068	NA	20221111-Mouse-Undep-Plasma-7A-20ug_1_1_5068.d	1	P11276	P11276	59.2428	59.2045	0.000152833	2.38e-07	0.00440752	1.98e-05	284	12463.9	FLTTTPNSLLVSWQAPR	Stripped Sequence	TRUE	0	FLTTTPNSLLVSWQAPR	95	3	FALSE	_FLTTTPNSLLVSWQAPR_	94.0442	FALSE	_FLTTTPNSLLVSWQAPR_	_FLTTTPNSLLVSWQAPR_	no group specified	LABEL_FREE	FALSE	NaN	4.27e-20	6.32e-05	35.7551	5	94.1277	0.132698	35.7285	0.132217	0.724506	6.8e-17	0.00111493	FALSE	NaN	105.616	105.616	TRUE	FALSE	58.0567	2	_FLTTTPNSLLVSWQAPR_	_FLTTTPNSLLVSWQAPR_	966.023	966.023	105.616
QUANT 2.0 (SN Standard)	20	20221111-Mouse-Undep-Plasma-7A-20ug_1_1_5068	NA	20221111-Mouse-Undep-Plasma-7A-20ug_1_1_5068.d	1	P11276	P11276	59.2428	59.2045	0.000152833	2.38e-07	0.00440752	1.98e-05	284	12463.9	KTDELPQLVTLPHPNLHGPEILDVPSTVQK	Stripped Sequence	TRUE	1	KTDELPQLVTLPHPNLHGPEILDVPSTVQK	96	1	FALSE	_KTDELPQLVTLPHPNLHGPEILDVPSTVQK_	78.5179	FALSE	_KTDELPQLVTLPHPNLHGPEILDVPSTVQK_	_KTDELPQLVTLPHPNLHGPEILDVPSTVQK_	no group specified	LABEL_FREE	FALSE	NaN	3.88e-14	0.00103485	33.7787	10	85.3573	0.311958	32.3775	0.247017	0.763997	4.95e-18	0.00103485	FALSE	NaN	553.843	553.843	TRUE	FALSE	52.7329	5	_KTDELPQLVTLPHPNLHGPEILDVPSTVQK_	_KTDELPQLVTLPHPNLHGPEILDVPSTVQK_	663.965	663.964	553.843
QUANT 2.0 (SN Standard)	20	20221111-Mouse-Undep-Plasma-7A-20ug_1_1_5068	NA	20221111-Mouse-Undep-Plasma-7A-20ug_1_1_5068.d	1	P11276	P11276	59.2428	59.2045	0.000152833	2.38e-07	0.00440752	1.98e-05	284	12463.9	TPFITNPGYDTENGIQLPGTTHQQPSVGQQMIFEEHGFR	Stripped Sequence	TRUE	0	TPFITNPGYDTENGIQLPGTTHQQPSVGQQMIFEEHGFR	99	5	FALSE	_TPFITNPGYDTENGIQ[+1]LPGTTHQQPSVGQQMIFEEHGFR_	78.8635	FALSE	_TPFITNPGYDTENGIQ[Deamidation (NQ)]LPGTTHQQPSVGQQMIFEEHGFR_	_TPFITNPGYDTENGIQ[Deamidation (NQ)]LPGTTHQQPSVGQQMIFEEHGFR_	no group specified	LABEL_FREE	FALSE	NaN	1.33e-12	0.0010349	34.3056	8	83.6369	0.221424	32.423	0.0154618	0.0891921	2.52e-22	0.000469556	FALSE	NaN	398.975	398.975	TRUE	FALSE	51.2337	5	_TPFITNPGYDTENGIQ[+1]LPGTTHQQPSVGQQMIFEEHGFR_	_TPFITNPGYDTENGIQ[Deamidation (NQ)]LPGTTHQQPSVGQQMIFEEHGFR_	875.417	875.418	398.975
QUANT 2.0 (SN Standard)	20	20221111-Mouse-Undep-Plasma-7A-20ug_1_1_5068	NA	20221111-Mouse-Undep-Plasma-7A-20ug_1_1_5068.d	1	P11276	P11276	59.2428	59.2045	0.000152833	2.38e-07	0.00440752	1.98e-05	284	12463.9	TPFITNPGYDTENGIQLPGTTHQQPSVGQQMIFEEHGFR	Stripped Sequence	TRUE	0	TPFITNPGYDTENGIQLPGTTHQQPSVGQQMIFEEHGFR	99	5	FALSE	_TPFITNPGYDTENGIQLPGTTHQQPSVGQQMIFEEHGFR_	80.7186	FALSE	_TPFITNPGYDTENGIQLPGTTHQQPSVGQQMIFEEHGFR_	_TPFITNPGYDTENGIQLPGTTHQQPSVGQQMIFEEHGFR_	no group specified	LABEL_FREE	FALSE	NaN	8e-09	0.00103502	33.8247	7	85.499	0.196255	32.617	0.0878596	0.671572	3.32e-09	0.000913639	FALSE	NaN	207.382	207.382	TRUE	FALSE	46.9871	5	_TPFITNPGYDTENGIQLPGTTHQQPSVGQQMIFEEHGFR_	_TPFITNPGYDTENGIQLPGTTHQQPSVGQQMIFEEHGFR_	875.22	875.221	207.382
QUANT 2.0 (SN Standard)	20	20221111-Mouse-Undep-Plasma-7A-20ug_1_1_5068	NA	20221111-Mouse-Undep-Plasma-7A-20ug_1_1_5068.d	1	P11276	P11276	59.2428	59.2045	0.000152833	2.38e-07	0.00440752	1.98e-05	284	12463.9	TPFITNPGYDTENGIQLPGTTHQQPSVGQQMIFEEHGFR	Stripped Sequence	TRUE	0	TPFITNPGYDTENGIQLPGTTHQQPSVGQQMIFEEHGFR	99	5	FALSE	_TPFITNPGYDTENGIQLPGTTHQQ[+1]PSVGQQMIFEEHGFR_	79.5557	FALSE	_TPFITNPGYDTENGIQLPGTTHQQ[Deamidation (NQ)]PSVGQQMIFEEHGFR_	_TPFITNPGYDTENGIQLPGTTHQQ[Deamidation (NQ)]PSVGQQMIFEEHGFR_	no group specified	LABEL_FREE	FALSE	NaN	0.00207458	0.00264506	34.2849	7	83.6164	0.215073	33.0284	0.0321309	0.172905	7.84e-13	0.00264506	FALSE	NaN	207.572	207.572	TRUE	FALSE	37.6166	6	_TPFITNPGYDTENGIQLPGTTHQQ[+1]PSVGQQMIFEEHGFR_	_TPFITNPGYDTENGIQLPGTTHQQ[Deamidation (NQ)]PSVGQQMIFEEHGFR_	729.682	729.682	207.572
QUANT 2.0 (SN Standard)	20	20221111-Mouse-Undep-Plasma-7A-20ug_1_1_5068	NA	20221111-Mouse-Undep-Plasma-7A-20ug_1_1_5068.d	1	P11276	P11276	59.2428	59.2045	0.000152833	2.38e-07	0.00440752	1.98e-05	284	12463.9	TPFITNPGYDTENGIQLPGTTHQQPSVGQQMIFEEHGFR	Stripped Sequence	TRUE	0	TPFITNPGYDTENGIQLPGTTHQQPSVGQQMIFEEHGFR	99	5	FALSE	_TPFITNPGYDTENGIQLPGTTHQQPSVGQQMIFEEHGFR_	80.7186	FALSE	_TPFITNPGYDTENGIQLPGTTHQQPSVGQQMIFEEHGFR_	_TPFITNPGYDTENGIQLPGTTHQQPSVGQQMIFEEHGFR_	no group specified	LABEL_FREE	FALSE	NaN	2.68e-06	0.00103512	33.789	8	85.4093	0.231987	32.617	0.152739	0.603582	0.00103512	0.0140287	FALSE	NaN	280.246	280.246	FALSE	FALSE	43.4207	6	_TPFITNPGYDTENGIQLPGTTHQQPSVGQQMIFEEHGFR_	_TPFITNPGYDTENGIQLPGTTHQQPSVGQQMIFEEHGFR_	729.518	729.518	280.246
QUANT 2.0 (SN Standard)	20	20221111-Mouse-Undep-Plasma-7A-20ug_1_1_5068	NA	20221111-Mouse-Undep-Plasma-7A-20ug_1_1_5068.d	1	P11276	P11276	59.2428	59.2045	0.000152833	2.38e-07	0.00440752	1.98e-05	284	12463.9	TPFITNPGYDTENGIQLPGTTHQQPSVGQQMIFEEHGFR	Stripped Sequence	TRUE	0	TPFITNPGYDTENGIQLPGTTHQQPSVGQQMIFEEHGFR	99	5	FALSE	_TPFITNPGYDTENGIQLPGTTHQQPSVGQQMIFEEHGFR_	80.7186	FALSE	_TPFITNPGYDTENGIQLPGTTHQQPSVGQQMIFEEHGFR_	_TPFITNPGYDTENGIQLPGTTHQQPSVGQQMIFEEHGFR_	no group specified	LABEL_FREE	FALSE	NaN	1.01e-07	0.00103506	33.7554	6	85.2398	0.172653	32.617	0.0929474	0.760715	7.62e-12	0.0135617	FALSE	NaN	53.6663	53.6663	FALSE	FALSE	45.5284	4	_TPFITNPGYDTENGIQLPGTTHQQPSVGQQMIFEEHGFR_	_TPFITNPGYDTENGIQLPGTTHQQPSVGQQMIFEEHGFR_	1093.77	1093.77	53.6663
QUANT 2.0 (SN Standard)	20	20221111-Mouse-Undep-Plasma-7A-20ug_1_1_5068	NA	20221111-Mouse-Undep-Plasma-7A-20ug_1_1_5068.d	1	P11276	P11276	59.2428	59.2045	0.000152833	2.38e-07	0.00440752	1.98e-05	284	12463.9	FGFCPMAAHEEICTTNEGVMYR	Stripped Sequence	TRUE	0	FGFCPMAAHEEICTTNEGVMYR	100	3	FALSE	_FGFC[+57]PMAAHEEIC[+57]TTNEGVMYR_	60.8466	FALSE	_FGFC[Carbamidomethyl (C)]PMAAHEEIC[Carbamidomethyl (C)]TTNEGVMYR_	_FGFC[Carbamidomethyl (C)]PMAAHEEIC[Carbamidomethyl (C)]TTNEGVMYR_	no group specified	LABEL_FREE	FALSE	NaN	3.11e-15	0.00103482	28.0698	6	63.8543	0.182714	27.3661	0.00050706	0.00276355	1.27e-18	5.85e-06	FALSE	NaN	301.116	301.116	TRUE	FALSE	53.7232	3	_FGFC[+57]PMAAHEEIC[+57]TTNEGVMYR_	_FGFC[Carbamidomethyl (C)]PMAAHEEIC[Carbamidomethyl (C)]TTNEGVMYR_	874.041	874.041	301.116
QUANT 2.0 (SN Standard)	20	20221111-Mouse-Undep-Plasma-7A-20ug_1_1_5068	NA	20221111-Mouse-Undep-Plasma-7A-20ug_1_1_5068.d	1	P11276	P11276	59.2428	59.2045	0.000152833	2.38e-07	0.00440752	1.98e-05	284	12463.9	FGFCPMAAHEEICTTNEGVMYR	Stripped Sequence	TRUE	0	FGFCPMAAHEEICTTNEGVMYR	100	3	FALSE	_FGFC[+57]PMAAHEEIC[+57]TTNEGVMYR_	60.8466	FALSE	_FGFC[Carbamidomethyl (C)]PMAAHEEIC[Carbamidomethyl (C)]TTNEGVMYR_	_FGFC[Carbamidomethyl (C)]PMAAHEEIC[Carbamidomethyl (C)]TTNEGVMYR_	no group specified	LABEL_FREE	FALSE	NaN	2.52e-12	0.0010349	28.084	5	63.8869	0.158899	27.3661	0.00323121	0.0111646	3.09e-15	0.00215085	FALSE	NaN	125.316	125.316	TRUE	FALSE	50.9509	4	_FGFC[+57]PMAAHEEIC[+57]TTNEGVMYR_	_FGFC[Carbamidomethyl (C)]PMAAHEEIC[Carbamidomethyl (C)]TTNEGVMYR_	655.783	655.781	125.316
QUANT 2.0 (SN Standard)	20	20221111-Mouse-Undep-Plasma-7A-20ug_1_1_5068	NA	20221111-Mouse-Undep-Plasma-7A-20ug_1_1_5068.d	1	P11276	P11276	59.2428	59.2045	0.000152833	2.38e-07	0.00440752	1.98e-05	284	12463.9	FGFCPMAAHEEICTTNEGVMYR	Stripped Sequence	TRUE	0	FGFCPMAAHEEICTTNEGVMYR	100	3	FALSE	_FGFC[+57]PMAAHEEIC[+57]TTN[+1]EGVMYR_	61.5163	FALSE	_FGFC[Carbamidomethyl (C)]PMAAHEEIC[Carbamidomethyl (C)]TTN[Deamidation (NQ)]EGVMYR_	_FGFC[Carbamidomethyl (C)]PMAAHEEIC[Carbamidomethyl (C)]TTN[Deamidation (NQ)]EGVMYR_	no group specified	LABEL_FREE	FALSE	NaN	4.27e-07	0.00103509	28.0798	5	62.2862	0.154907	27.6168	0.0394988	0.161993	7.17e-16	0.00103509	FALSE	NaN	206.764	206.764	TRUE	FALSE	44.6343	3	_FGFC[+57]PMAAHEEIC[+57]TTN[+1]EGVMYR_	_FGFC[Carbamidomethyl (C)]PMAAHEEIC[Carbamidomethyl (C)]TTN[Deamidation (NQ)]EGVMYR_	874.369	874.369	206.764
QUANT 2.0 (SN Standard)	20	20221111-Mouse-Undep-Plasma-7A-20ug_1_1_5068	NA	20221111-Mouse-Undep-Plasma-7A-20ug_1_1_5068.d	1	P11276	P11276	59.2428	59.2045	0.000152833	2.38e-07	0.00440752	1.98e-05	284	12463.9	WSRPQAPITGYR	Stripped Sequence	TRUE	1	WSRPQAPITGYR	101	1	FALSE	_WSRPQAPITGYR_	16.7135	FALSE	_WSRPQAPITGYR_	_WSRPQAPITGYR_	no group specified	LABEL_FREE	FALSE	NaN	6.44e-20	8.77e-05	15.9854	6	16.8217	0.183581	15.9592	0.0845232	0.394864	3.16e-29	0.000280879	FALSE	NaN	236.158	236.158	TRUE	FALSE	57.8803	3	_WSRPQAPITGYR_	_WSRPQAPITGYR_	477.921	477.919	236.158
QUANT 2.0 (SN Standard)	20	20221111-Mouse-Undep-Plasma-7A-20ug_1_1_5068	NA	20221111-Mouse-Undep-Plasma-7A-20ug_1_1_5068.d	1	P11276	P11276	59.2428	59.2045	0.000152833	2.38e-07	0.00440752	1.98e-05	284	12463.9	KYIVNVYQISEEGK	Stripped Sequence	TRUE	1	KYIVNVYQISEEGK	102	1	FALSE	_KYIVNVYQISEEGK_	34.7762	FALSE	_KYIVNVYQISEEGK_	_KYIVNVYQISEEGK_	no group specified	LABEL_FREE	FALSE	NaN	8.19e-18	0.000911624	20.7942	3	35.0031	0.0811024	20.726	0.238581	0.846302	2.21e-18	0.00470137	FALSE	NaN	36.606	36.606	TRUE	FALSE	55.9364	3	_KYIVNVYQISEEGK_	_KYIVNVYQISEEGK_	557.298	557.296	36.606
QUANT 2.0 (SN Standard)	20	20221111-Mouse-Undep-Plasma-7A-20ug_1_1_5068	NA	20221111-Mouse-Undep-Plasma-7A-20ug_1_1_5068.d	1	P11276	P11276	59.2428	59.2045	0.000152833	2.38e-07	0.00440752	1.98e-05	284	12463.9	QAQQIVQPQSPVAVSQSK	Stripped Sequence	TRUE	0	QAQQIVQPQSPVAVSQSK	103	1	FALSE	_QAQQIVQPQSPVAVSQSK_	20.9388	FALSE	_QAQQIVQPQSPVAVSQSK_	_QAQQIVQPQSPVAVSQSK_	no group specified	LABEL_FREE	FALSE	NaN	4.87e-11	0.00103494	16.9024	5	20.7568	0.149408	16.9329	0.185363	0.748257	7.83e-13	0.0387196	FALSE	NaN	71.0706	71.0706	TRUE	FALSE	49.5885	2	_QAQQIVQPQSPVAVSQSK_	_QAQQIVQPQSPVAVSQSK_	962.018	962.018	71.0706
QUANT 2.0 (SN Standard)	20	20221111-Mouse-Undep-Plasma-7A-20ug_1_1_5068	NA	20221111-Mouse-Undep-Plasma-7A-20ug_1_1_5068.d	1	P11276	P11276	59.2428	59.2045	0.000152833	2.38e-07	0.00440752	1.98e-05	284	12463.9	EEVVTVGNAVSEGLNQPTDDSCFDPYTVSHYAIGEEWER	Stripped Sequence	TRUE	0	EEVVTVGNAVSEGLNQPTDDSCFDPYTVSHYAIGEEWER	105	1	FALSE	_EEVVTVGNAVSEGLNQPTDDSC[+57]FDPYTVSHYAIGEEWER_	93.6945	FALSE	_EEVVTVGNAVSEGLNQPTDDSC[Carbamidomethyl (C)]FDPYTVSHYAIGEEWER_	_EEVVTVGNAVSEGLNQPTDDSC[Carbamidomethyl (C)]FDPYTVSHYAIGEEWER_	no group specified	LABEL_FREE	FALSE	NaN	1.32e-13	0.00103487	36.9418	5	98.7386	0.166805	35.6478	0.157973	0.829913	1.31e-06	0.00129776	FALSE	NaN	146.84	146.84	TRUE	FALSE	52.228	5	_EEVVTVGNAVSEGLNQPTDDSC[+57]FDPYTVSHYAIGEEWER_	_EEVVTVGNAVSEGLNQPTDDSC[Carbamidomethyl (C)]FDPYTVSHYAIGEEWER_	880.797	880.797	146.84
QUANT 2.0 (SN Standard)	20	20221111-Mouse-Undep-Plasma-7A-20ug_1_1_5068	NA	20221111-Mouse-Undep-Plasma-7A-20ug_1_1_5068.d	1	P11276	P11276	59.2428	59.2045	0.000152833	2.38e-07	0.00440752	1.98e-05	284	12463.9	TKTETITGFQVDAIPANGQTPVQR	Stripped Sequence	TRUE	1	TKTETITGFQVDAIPANGQTPVQR	109	2	FALSE	_TKTETITGFQ[+1]VDAIPAN[+1]GQTPVQR_	48.3525	FALSE	_TKTETITGFQ[Deamidation (NQ)]VDAIPAN[Deamidation (NQ)]GQTPVQR_	_TKTETITGFQ[Deamidation (NQ)]VDAIPAN[Deamidation (NQ)]GQTPVQR_	no group specified	LABEL_FREE	FALSE	NaN	0.00565158	0.00315116	25.1848	5	51.235	0.123075	24.2817	0.36885	0.782035	0.00315116	0.311052	FALSE	NaN	38.313	38.313	TRUE	FALSE	36.3792	3	_TKTETITGFQ[+1]VDAIPAN[+1]GQTPVQR_	_TKTETITGFQ[Deamidation (NQ)]VDAIPAN[Deamidation (NQ)]GQTPVQR_	858.773	858.773	38.313
QUANT 2.0 (SN Standard)	20	20221111-Mouse-Undep-Plasma-7A-20ug_1_1_5068	NA	20221111-Mouse-Undep-Plasma-7A-20ug_1_1_5068.d	1	P11276	P11276	59.2428	59.2045	0.000152833	2.38e-07	0.00440752	1.98e-05	284	12463.9	TKTETITGFQVDAIPANGQTPVQR	Stripped Sequence	TRUE	1	TKTETITGFQVDAIPANGQTPVQR	109	2	FALSE	_TKTETITGFQVDAIPAN[+1]GQTPVQR_	47.5105	FALSE	_TKTETITGFQVDAIPAN[Deamidation (NQ)]GQTPVQR_	_TKTETITGFQVDAIPAN[Deamidation (NQ)]GQTPVQR_	no group specified	LABEL_FREE	FALSE	NaN	2.22e-07	0.00103508	25.1998	5	51.2653	0.127193	23.9825	0.208077	0.668966	0.00103508	0.0788422	FALSE	NaN	9.35309	9.35309	TRUE	FALSE	45.0446	3	_TKTETITGFQVDAIPAN[+1]GQTPVQR_	_TKTETITGFQVDAIPAN[Deamidation (NQ)]GQTPVQR_	858.445	858.445	9.35309
QUANT 2.0 (SN Standard)	20	20221111-Mouse-Undep-Plasma-7A-20ug_1_1_5068	NA	20221111-Mouse-Undep-Plasma-7A-20ug_1_1_5068.d	1	P11276	P11276	59.2428	59.2045	0.000152833	2.38e-07	0.00440752	1.98e-05	284	12463.9	GLAFTDVDVDSIK	Stripped Sequence	TRUE	0	GLAFTDVDVDSIK	110	1	FALSE	_GLAFTDVDVDSIK_	63.7927	FALSE	_GLAFTDVDVDSIK_	_GLAFTDVDVDSIK_	no group specified	LABEL_FREE	FALSE	NaN	0.000164104	0.0012372	28.6417	4	63.2161	0.135077	29.013	0.416451	0.833037	0.0012372	0.306056	FALSE	NaN	20.951	20.951	TRUE	FALSE	40.2058	2	_GLAFTDVDVDSIK_	_GLAFTDVDVDSIK_	690.356	690.355	20.951
QUANT 2.0 (SN Standard)	20	20221111-Mouse-Undep-Plasma-7A-20ug_1_1_5068	NA	20221111-Mouse-Undep-Plasma-7A-20ug_1_1_5068.d	1	P11352	P11352	58.4671	54.427	0.000179043	0.000537773	0.00440752	0.00822346	6	178.612	FLVGPDGVPVR	Stripped Sequence	TRUE	0	FLVGPDGVPVR	1	1	TRUE	_FLVGPDGVPVR_	47.6584	FALSE	_FLVGPDGVPVR_	_FLVGPDGVPVR_	no group specified	LABEL_FREE	FALSE	NaN	3.05e-11	0.00103494	23.9215	4	47.4776	0.116787	23.9531	0.00142858	0.006557	7.18e-22	0.00022114	FALSE	NaN	171.492	171.492	TRUE	TRUE	49.8091	2	_FLVGPDGVPVR_	_FLVGPDGVPVR_	578.33	578.328	171.492
QUANT 2.0 (SN Standard)	20	20221111-Mouse-Undep-Plasma-7A-20ug_1_1_5068	NA	20221111-Mouse-Undep-Plasma-7A-20ug_1_1_5068.d	1	P11352	P11352	58.4671	54.427	0.000179043	0.000537773	0.00440752	0.00822346	6	178.612	PLTGGEPVSLGSLR	Stripped Sequence	TRUE	0	PLTGGEPVSLGSLR	2	1	TRUE	_PLTGGEPVSLGSLR_	47.2054	FALSE	_PLTGGEPVSLGSLR_	_PLTGGEPVSLGSLR_	no group specified	LABEL_FREE	FALSE	NaN	4.75e-16	0.0010348	23.9035	5	47.3786	0.144083	23.8518	0.0536968	0.496838	3.32e-24	0.000455507	FALSE	NaN	116.28	116.28	TRUE	TRUE	54.427	2	_PLTGGEPVSLGSLR_	_PLTGGEPVSLGSLR_	691.886	691.884	116.28
QUANT 2.0 (SN Standard)	20	20221111-Mouse-Undep-Plasma-7A-20ug_1_1_5068	NA	20221111-Mouse-Undep-Plasma-7A-20ug_1_1_5068.d	1	P11352	P11352	58.4671	54.427	0.000179043	0.000537773	0.00440752	0.00822346	6	178.612	YIIWSPVCR	Stripped Sequence	TRUE	0	YIIWSPVCR	3	1	TRUE	_YIIWSPVC[+57]R_	64.5557	FALSE	_YIIWSPVC[Carbamidomethyl (C)]R_	_YIIWSPVC[Carbamidomethyl (C)]R_	no group specified	LABEL_FREE	FALSE	NaN	5.61e-08	0.00103505	27.1601	5	59.7124	0.153419	28.3411	0.0239045	0.0757892	0.000246092	0.00922757	FALSE	NaN	248.064	248.064	TRUE	TRUE	45.8758	2	_YIIWSPVC[+57]R_	_YIIWSPVC[Carbamidomethyl (C)]R_	597.31	597.309	248.064
QUANT 2.0 (SN Standard)	20	20221111-Mouse-Undep-Plasma-7A-20ug_1_1_5068	NA	20221111-Mouse-Undep-Plasma-7A-20ug_1_1_5068.d	1	P11352	P11352	58.4671	54.427	0.000179043	0.000537773	0.00440752	0.00822346	6	178.612	NEEILNSLK	Stripped Sequence	TRUE	0	NEEILNSLK	4	1	FALSE	_NEEILNSLK_	24.847	FALSE	_NEEILNSLK_	_NEEILNSLK_	no group specified	LABEL_FREE	FALSE	NaN	2.65e-05	0.0010379	18.0576	5	25.4715	0.126175	17.8941	0.148802	0.374673	5.33e-15	0.0187181	FALSE	NaN	56.701	56.701	TRUE	FALSE	41.7418	2	_NEEILNSLK_	_NEEILNSLK_	530.288	530.285	56.701
QUANT 2.0 (SN Standard)	20	20221111-Mouse-Undep-Plasma-7A-20ug_1_1_5068	NA	20221111-Mouse-Undep-Plasma-7A-20ug_1_1_5068.d	1	P11352	P11352	58.4671	54.427	0.000179043	0.000537773	0.00440752	0.00822346	6	178.612	NALPTPSDDPTALMTDPK	Stripped Sequence	TRUE	0	NALPTPSDDPTALMTDPK	5	1	FALSE	_NALPTPSDDPTALMTDPK_	54.2844	FALSE	_NALPTPSDDPTALMTDPK_	_NALPTPSDDPTALMTDPK_	no group specified	LABEL_FREE	FALSE	NaN	1.71e-10	0.00103496	26.3331	6	56.8933	0.182018	25.8456	0.212616	0.659709	2.64e-14	0.00440295	FALSE	NaN	116.462	116.462	TRUE	FALSE	48.9834	2	_NALPTPSDDPTALMTDPK_	_NALPTPSDDPTALMTDPK_	942.456	942.457	116.462
QUANT 2.0 (SN Standard)	20	20221111-Mouse-Undep-Plasma-7A-20ug_1_1_5068	NA	20221111-Mouse-Undep-Plasma-7A-20ug_1_1_5068.d	1	P11352	P11352	58.4671	54.427	0.000179043	0.000537773	0.00440752	0.00822346	6	178.612	PGGGFEPNFTLFEK	Stripped Sequence	TRUE	0	PGGGFEPNFTLFEK	7	1	FALSE	_PGGGFEPNFTLFEK_	79.2373	FALSE	_PGGGFEPNFTLFEK_	_PGGGFEPNFTLFEK_	no group specified	LABEL_FREE	FALSE	NaN	0.00190835	0.00259443	32.6088	6	80.6995	0.195103	32.4795	0.266701	0.879406	0.00259443	0.185302	FALSE	NaN	30.0779	30.0779	TRUE	FALSE	37.713	2	_PGGGFEPNFTLFEK_	_PGGGFEPNFTLFEK_	770.378	770.377	30.0779
QUANT 2.0 (SN Standard)	20	20221111-Mouse-Undep-Plasma-7A-20ug_1_1_5068	NA	20221111-Mouse-Undep-Plasma-7A-20ug_1_1_5068.d	1	P11438	P11438	55.0857	47.9079	0.000336695	0.000670908	0.00550326	0.00822346	1	90.214	EIYTMDSTTDIK	Stripped Sequence	TRUE	0	EIYTMDSTTDIK	1	1	TRUE	_EIYTMDSTTDIK_	27.8978	FALSE	_EIYTMDSTTDIK_	_EIYTMDSTTDIK_	no group specified	LABEL_FREE	FALSE	NaN	1.44e-09	0.00103499	18.641	4	28.1027	0.108767	18.6156	0.00316374	0.0189665	1.65e-20	0.000786564	FALSE	NaN	90.214	90.214	TRUE	TRUE	47.9079	2	_EIYTMDSTTDIK_	_EIYTMDSTTDIK_	708.832	708.831	90.214
QUANT 2.0 (SN Standard)	20	20221111-Mouse-Undep-Plasma-7A-20ug_1_1_5068	NA	20221111-Mouse-Undep-Plasma-7A-20ug_1_1_5068.d	1	P11589	P11589	59.1023	57.0079	0.000157402	6.83e-05	0.00440752	0.00187461	3	1270.42	LFLEQIHVLEK	Stripped Sequence	FALSE	0	LFLEQIHVLEK	1	3	TRUE	_LFLEQIHVLEK_	64.1535	FALSE	_LFLEQIHVLEK_	_LFLEQIHVLEK_	no group specified	LABEL_FREE	FALSE	NaN	1.24e-17	0.00100504	27.8545	5	63.2677	0.139988	28.1969	0.000251012	0.00100504	4.84e-29	1.84e-05	FALSE	NaN	2132.49	2132.49	TRUE	TRUE	55.7804	3	_LFLEQIHVLEK_	_LFLEQIHVLEK_	456.934	456.931	2132.49
QUANT 2.0 (SN Standard)	20	20221111-Mouse-Undep-Plasma-7A-20ug_1_1_5068	NA	20221111-Mouse-Undep-Plasma-7A-20ug_1_1_5068.d	1	P11589	P11589	59.1023	57.0079	0.000157402	6.83e-05	0.00440752	0.00187461	3	1270.42	LFLEQIHVLEK	Stripped Sequence	FALSE	0	LFLEQIHVLEK	1	3	TRUE	_LFLEQIHVLEK_	64.1535	FALSE	_LFLEQIHVLEK_	_LFLEQIHVLEK_	no group specified	LABEL_FREE	FALSE	NaN	5.26e-19	0.000327498	27.8503	4	63.2559	0.127254	28.1969	0.000152063	0.000591909	6.4e-33	3.7e-08	FALSE	NaN	624.98	624.98	TRUE	TRUE	57.0079	2	_LFLEQIHVLEK_	_LFLEQIHVLEK_	684.898	684.896	624.98
QUANT 2.0 (SN Standard)	20	20221111-Mouse-Undep-Plasma-7A-20ug_1_1_5068	NA	20221111-Mouse-Undep-Plasma-7A-20ug_1_1_5068.d	1	P11589	P11589	59.1023	57.0079	0.000157402	6.83e-05	0.00440752	0.00187461	3	1270.42	LFLEQIHVLEK	Stripped Sequence	FALSE	0	LFLEQIHVLEK	1	3	TRUE	_LFLEQ[+1]IHVLEK_	60.0939	FALSE	_LFLEQ[Deamidation (NQ)]IHVLEK_	_LFLEQ[Deamidation (NQ)]IHVLEK_	no group specified	LABEL_FREE	FALSE	NaN	2.87e-06	0.00103513	27.8494	4	61.9375	0.114895	27.3591	0.0379098	0.190284	0.00103513	0.00423649	FALSE	NaN	1053.78	1053.78	TRUE	TRUE	43.3745	3	_LFLEQ[+1]IHVLEK_	_LFLEQ[Deamidation (NQ)]IHVLEK_	457.262	457.259	1053.78
QUANT 2.0 (SN Standard)	20	20221111-Mouse-Undep-Plasma-7A-20ug_1_1_5068	NA	20221111-Mouse-Undep-Plasma-7A-20ug_1_1_5068.d	1	P11627	P11627	51.3591	49.3826	0.000534755	0.000670908	0.00713115	0.00822346	2	87.5841	LVVFPTDDISLK	Stripped Sequence	TRUE	0	LVVFPTDDISLK	1	1	TRUE	_LVVFPTDDISLK_	75.5262	FALSE	_LVVFPTDDISLK_	_LVVFPTDDISLK_	no group specified	LABEL_FREE	FALSE	NaN	7.5e-11	0.00103495	31.8053	4	75.3527	0.129402	31.8187	0.00410888	0.0217266	2.21e-14	0.000584251	FALSE	NaN	78.8067	78.8067	TRUE	TRUE	49.3826	2	_LVVFPTDDISLK_	_LVVFPTDDISLK_	673.882	673.881	78.8067
QUANT 2.0 (SN Standard)	20	20221111-Mouse-Undep-Plasma-7A-20ug_1_1_5068	NA	20221111-Mouse-Undep-Plasma-7A-20ug_1_1_5068.d	1	P11627	P11627	51.3591	49.3826	0.000534755	0.000670908	0.00713115	0.00822346	2	87.5841	AQLLVVGSPGPVPHLELSDR	Stripped Sequence	TRUE	0	AQLLVVGSPGPVPHLELSDR	2	1	TRUE	_AQLLVVGSPGPVPHLELSDR_	70.5036	FALSE	_AQLLVVGSPGPVPHLELSDR_	_AQLLVVGSPGPVPHLELSDR_	no group specified	LABEL_FREE	FALSE	NaN	3.86e-10	0.00103497	31.6168	8	74.5915	0.224529	30.46	0.191166	0.534933	1.26e-12	0.0259116	FALSE	NaN	96.3615	96.3615	TRUE	TRUE	48.58	3	_AQLLVVGSPGPVPHLELSDR_	_AQLLVVGSPGPVPHLELSDR_	695.388	695.387	96.3615
QUANT 2.0 (SN Standard)	20	20221111-Mouse-Undep-Plasma-7A-20ug_1_1_5068	NA	20221111-Mouse-Undep-Plasma-7A-20ug_1_1_5068.d	1	P11680	P11680	59.1802	58.4488	0.000154859	2.49e-06	0.00440752	9.94e-05	17	1154.01	PLCEALQGQK	Stripped Sequence	TRUE	0	PLCEALQGQK	1	1	TRUE	_PLC[+57]EALQGQK_	-0.821096	FALSE	_PLC[Carbamidomethyl (C)]EALQGQK_	_PLC[Carbamidomethyl (C)]EALQGQK_	no group specified	LABEL_FREE	FALSE	NaN	1.9e-20	3.35e-05	11.3777	5	-1.35767	0.141368	11.5152	0.000109808	0.000467787	6.1e-39	8.71e-09	FALSE	NaN	2578.98	2578.98	TRUE	TRUE	58.4115	2	_PLC[+57]EALQGQK_	_PLC[Carbamidomethyl (C)]EALQGQK_	572.295	572.293	2578.98
QUANT 2.0 (SN Standard)	20	20221111-Mouse-Undep-Plasma-7A-20ug_1_1_5068	NA	20221111-Mouse-Undep-Plasma-7A-20ug_1_1_5068.d	1	P11680	P11680	59.1802	58.4488	0.000154859	2.49e-06	0.00440752	9.94e-05	17	1154.01	SCLHVPVCK	Stripped Sequence	TRUE	0	SCLHVPVCK	2	1	TRUE	_SC[+57]LHVPVC[+57]K_	-4.39021	FALSE	_SC[Carbamidomethyl (C)]LHVPVC[Carbamidomethyl (C)]K_	_SC[Carbamidomethyl (C)]LHVPVC[Carbamidomethyl (C)]K_	no group specified	LABEL_FREE	FALSE	NaN	1.75e-20	3.16e-05	10.219	3	-5.50682	0.0912409	10.5153	0.000113017	0.000501762	2.67e-39	2.88e-08	FALSE	NaN	501.249	501.249	TRUE	TRUE	58.4488	2	_SC[+57]LHVPVC[+57]K_	_SC[Carbamidomethyl (C)]LHVPVC[Carbamidomethyl (C)]K_	550.273	550.271	501.249
QUANT 2.0 (SN Standard)	20	20221111-Mouse-Undep-Plasma-7A-20ug_1_1_5068	NA	20221111-Mouse-Undep-Plasma-7A-20ug_1_1_5068.d	1	P11680	P11680	59.1802	58.4488	0.000154859	2.49e-06	0.00440752	9.94e-05	17	1154.01	VCDNPAPK	Stripped Sequence	TRUE	0	VCDNPAPK	3	1	TRUE	_VC[+57]DNPAPK_	-41.712	FALSE	_VC[Carbamidomethyl (C)]DNPAPK_	_VC[Carbamidomethyl (C)]DNPAPK_	no group specified	LABEL_FREE	FALSE	NaN	2.68e-17	0.00103477	3.61209	4	-40.3108	0.114384	3.46598	0.0587147	0.584607	4.73e-38	0.000137132	FALSE	NaN	381.8	381.8	TRUE	TRUE	55.4913	2	_VC[+57]DNPAPK_	_VC[Carbamidomethyl (C)]DNPAPK_	450.716	450.713	381.8
QUANT 2.0 (SN Standard)	20	20221111-Mouse-Undep-Plasma-7A-20ug_1_1_5068	NA	20221111-Mouse-Undep-Plasma-7A-20ug_1_1_5068.d	1	P11680	P11680	59.1802	58.4488	0.000154859	2.49e-06	0.00440752	9.94e-05	17	1154.01	TCDHPAPR	Stripped Sequence	TRUE	0	TCDHPAPR	4	1	FALSE	_TC[+57]DHPAPR_	-58.6284	FALSE	_TC[Carbamidomethyl (C)]DHPAPR_	_TC[Carbamidomethyl (C)]DHPAPR_	no group specified	LABEL_FREE	FALSE	NaN	3.98e-16	0.0010348	2.67229	2	-54.628	0.0590072	2.58603	0.0702222	0.699087	3.34e-20	0.000129909	FALSE	NaN	84.1567	84.1567	TRUE	FALSE	54.4925	2	_TC[+57]DHPAPR_	_TC[Carbamidomethyl (C)]DHPAPR_	477.217	477.214	84.1567
QUANT 2.0 (SN Standard)	20	20221111-Mouse-Undep-Plasma-7A-20ug_1_1_5068	NA	20221111-Mouse-Undep-Plasma-7A-20ug_1_1_5068.d	1	P11680	P11680	59.1802	58.4488	0.000154859	2.49e-06	0.00440752	9.94e-05	17	1154.01	LCTPLLPK	Stripped Sequence	TRUE	0	LCTPLLPK	5	1	FALSE	_LC[+57]TPLLPK_	34.4269	FALSE	_LC[Carbamidomethyl (C)]TPLLPK_	_LC[Carbamidomethyl (C)]TPLLPK_	no group specified	LABEL_FREE	FALSE	NaN	2.77e-17	0.00103477	20.0307	4	32.6693	0.11928	20.6053	0.136074	0.711365	2.03e-35	0.000129337	FALSE	NaN	451.269	451.269	TRUE	FALSE	55.4779	2	_LC[+57]TPLLPK_	_LC[Carbamidomethyl (C)]TPLLPK_	471.278	471.275	451.269
QUANT 2.0 (SN Standard)	20	20221111-Mouse-Undep-Plasma-7A-20ug_1_1_5068	NA	20221111-Mouse-Undep-Plasma-7A-20ug_1_1_5068.d	1	P11680	P11680	59.1802	58.4488	0.000154859	2.49e-06	0.00440752	9.94e-05	17	1154.01	MSINCEGTPGQQSR	Stripped Sequence	TRUE	0	MSINCEGTPGQQSR	6	1	FALSE	_MSINC[+57]EGTPGQQSR_	-5.04569	FALSE	_MSINC[Carbamidomethyl (C)]EGTPGQQSR_	_MSINC[Carbamidomethyl (C)]EGTPGQQSR_	no group specified	LABEL_FREE	FALSE	NaN	8.85e-19	0.000424848	10.6874	5	-3.80407	0.125721	10.3307	0.00107171	0.00589475	3.83e-30	0.000130238	FALSE	NaN	1161.71	1161.71	TRUE	FALSE	56.7994	2	_MSINC[+57]EGTPGQQSR_	_MSINC[Carbamidomethyl (C)]EGTPGQQSR_	782.846	782.846	1161.71
QUANT 2.0 (SN Standard)	20	20221111-Mouse-Undep-Plasma-7A-20ug_1_1_5068	NA	20221111-Mouse-Undep-Plasma-7A-20ug_1_1_5068.d	1	P11680	P11680	59.1802	58.4488	0.000154859	2.49e-06	0.00440752	9.94e-05	17	1154.01	VEDCCLNAAYAFQEHDGGLCQACR	Stripped Sequence	TRUE	0	VEDCCLNAAYAFQEHDGGLCQACR	7	2	FALSE	_VEDC[+57]C[+57]LNAAYAFQEHDGGLC[+57]QAC[+57]R_	46.8829	FALSE	_VEDC[Carbamidomethyl (C)]C[Carbamidomethyl (C)]LNAAYAFQEHDGGLC[Carbamidomethyl (C)]QAC[Carbamidomethyl (C)]R_	_VEDC[Carbamidomethyl (C)]C[Carbamidomethyl (C)]LNAAYAFQEHDGGLC[Carbamidomethyl (C)]QAC[Carbamidomethyl (C)]R_	no group specified	LABEL_FREE	FALSE	NaN	7.32e-19	0.000387397	24.0907	4	48.2256	0.147543	23.7553	0.00283196	0.00883817	3.85e-25	0.000455507	FALSE	NaN	298.484	298.484	TRUE	FALSE	56.8753	4	_VEDC[+57]C[+57]LNAAYAFQEHDGGLC[+57]QAC[+57]R_	_VEDC[Carbamidomethyl (C)]C[Carbamidomethyl (C)]LNAAYAFQEHDGGLC[Carbamidomethyl (C)]QAC[Carbamidomethyl (C)]R_	711.795	711.794	298.484
QUANT 2.0 (SN Standard)	20	20221111-Mouse-Undep-Plasma-7A-20ug_1_1_5068	NA	20221111-Mouse-Undep-Plasma-7A-20ug_1_1_5068.d	1	P11680	P11680	59.1802	58.4488	0.000154859	2.49e-06	0.00440752	9.94e-05	17	1154.01	VEDCCLNAAYAFQEHDGGLCQACR	Stripped Sequence	TRUE	0	VEDCCLNAAYAFQEHDGGLCQACR	7	2	FALSE	_VEDC[+57]C[+57]LNAAYAFQEHDGGLC[+57]QAC[+57]R_	46.8829	FALSE	_VEDC[Carbamidomethyl (C)]C[Carbamidomethyl (C)]LNAAYAFQEHDGGLC[Carbamidomethyl (C)]QAC[Carbamidomethyl (C)]R_	_VEDC[Carbamidomethyl (C)]C[Carbamidomethyl (C)]LNAAYAFQEHDGGLC[Carbamidomethyl (C)]QAC[Carbamidomethyl (C)]R_	no group specified	LABEL_FREE	FALSE	NaN	3.25e-18	0.000696867	24.0883	5	48.2171	0.14699	23.7553	0.0181482	0.130439	5.34e-28	0.000455507	FALSE	NaN	163.001	163.001	TRUE	FALSE	56.2902	3	_VEDC[+57]C[+57]LNAAYAFQEHDGGLC[+57]QAC[+57]R_	_VEDC[Carbamidomethyl (C)]C[Carbamidomethyl (C)]LNAAYAFQEHDGGLC[Carbamidomethyl (C)]QAC[Carbamidomethyl (C)]R_	948.725	948.725	163.001
QUANT 2.0 (SN Standard)	20	20221111-Mouse-Undep-Plasma-7A-20ug_1_1_5068	NA	20221111-Mouse-Undep-Plasma-7A-20ug_1_1_5068.d	1	P11680	P11680	59.1802	58.4488	0.000154859	2.49e-06	0.00440752	9.94e-05	17	1154.01	YPPTVSMVEGQGEK	Stripped Sequence	TRUE	0	YPPTVSMVEGQGEK	8	1	FALSE	_YPPTVSMVEGQGEK_	24.3311	FALSE	_YPPTVSMVEGQGEK_	_YPPTVSMVEGQGEK_	no group specified	LABEL_FREE	FALSE	NaN	1.12e-19	0.000129917	17.8306	21	24.5577	0.635565	17.7558	0.00973574	0.0837254	4.4e-26	0.000129917	FALSE	NaN	1551.32	1551.32	TRUE	FALSE	57.6462	2	_YPPTVSMVEGQGEK_	_YPPTVSMVEGQGEK_	761.366	761.366	1551.32
QUANT 2.0 (SN Standard)	20	20221111-Mouse-Undep-Plasma-7A-20ug_1_1_5068	NA	20221111-Mouse-Undep-Plasma-7A-20ug_1_1_5068.d	1	P11680	P11680	59.1802	58.4488	0.000154859	2.49e-06	0.00440752	9.94e-05	17	1154.01	HGGPFCAGDATR	Stripped Sequence	TRUE	0	HGGPFCAGDATR	9	1	FALSE	_HGGPFC[+57]AGDATR_	-18.3936	FALSE	_HGGPFC[Carbamidomethyl (C)]AGDATR_	_HGGPFC[Carbamidomethyl (C)]AGDATR_	no group specified	LABEL_FREE	FALSE	NaN	4.32e-09	0.00103501	7.02867	4	-19.188	0.130615	7.26373	0.111035	0.778104	3.23e-29	0.00177612	FALSE	NaN	43.9677	43.9677	TRUE	FALSE	47.3237	2	_HGGPFC[+57]AGDATR_	_HGGPFC[Carbamidomethyl (C)]AGDATR_	623.275	623.274	43.9677
QUANT 2.0 (SN Standard)	20	20221111-Mouse-Undep-Plasma-7A-20ug_1_1_5068	NA	20221111-Mouse-Undep-Plasma-7A-20ug_1_1_5068.d	1	P11680	P11680	59.1802	58.4488	0.000154859	2.49e-06	0.00440752	9.94e-05	17	1154.01	HCYNIHNCIMK	Stripped Sequence	TRUE	0	HCYNIHNCIMK	10	2	FALSE	_HC[+57]YNIHNC[+57]IMK_	-7.96988	FALSE	_HC[Carbamidomethyl (C)]YNIHNC[Carbamidomethyl (C)]IMK_	_HC[Carbamidomethyl (C)]YNIHNC[Carbamidomethyl (C)]IMK_	no group specified	LABEL_FREE	FALSE	NaN	2.61e-18	0.000648581	9.69958	5	-8.14323	0.1396	9.72583	0.00652129	0.0480129	6.81e-29	0.000129489	FALSE	NaN	311.332	311.332	TRUE	FALSE	56.3741	3	_HC[+57]YNIHNC[+57]IMK_	_HC[Carbamidomethyl (C)]YNIHNC[Carbamidomethyl (C)]IMK_	497.221	497.219	311.332
QUANT 2.0 (SN Standard)	20	20221111-Mouse-Undep-Plasma-7A-20ug_1_1_5068	NA	20221111-Mouse-Undep-Plasma-7A-20ug_1_1_5068.d	1	P11680	P11680	59.1802	58.4488	0.000154859	2.49e-06	0.00440752	9.94e-05	17	1154.01	HCYNIHNCIMK	Stripped Sequence	TRUE	0	HCYNIHNCIMK	10	2	FALSE	_HC[+57]YNIHNC[+57]IMK_	-7.96988	FALSE	_HC[Carbamidomethyl (C)]YNIHNC[Carbamidomethyl (C)]IMK_	_HC[Carbamidomethyl (C)]YNIHNC[Carbamidomethyl (C)]IMK_	no group specified	LABEL_FREE	FALSE	NaN	0.000129709	0.00118176	9.69722	4	-8.15882	0.122714	9.72583	0.201851	0.726271	4.87e-20	0.00118176	FALSE	NaN	18.4684	18.4684	TRUE	FALSE	40.4165	2	_HC[+57]YNIHNC[+57]IMK_	_HC[Carbamidomethyl (C)]YNIHNC[Carbamidomethyl (C)]IMK_	745.328	745.328	18.4684
QUANT 2.0 (SN Standard)	20	20221111-Mouse-Undep-Plasma-7A-20ug_1_1_5068	NA	20221111-Mouse-Undep-Plasma-7A-20ug_1_1_5068.d	1	P11680	P11680	59.1802	58.4488	0.000154859	2.49e-06	0.00440752	9.94e-05	17	1154.01	CGGHCPGEAQQSQACDTQK	Stripped Sequence	TRUE	0	CGGHCPGEAQQSQACDTQK	11	1	FALSE	_C[+57]GGHC[+57]PGEAQQSQAC[+57]DTQK_	-45.2145	FALSE	_C[Carbamidomethyl (C)]GGHC[Carbamidomethyl (C)]PGEAQQSQAC[Carbamidomethyl (C)]DTQK_	_C[Carbamidomethyl (C)]GGHC[Carbamidomethyl (C)]PGEAQQSQAC[Carbamidomethyl (C)]DTQK_	no group specified	LABEL_FREE	FALSE	NaN	1.79e-19	0.000178078	3.17404	3	-44.6976	0.089422	3.13743	0.0708222	0.658937	4.2e-30	0.000129337	FALSE	NaN	250.685	250.685	TRUE	FALSE	57.4501	3	_C[+57]GGHC[+57]PGEAQQSQAC[+57]DTQK_	_C[Carbamidomethyl (C)]GGHC[Carbamidomethyl (C)]PGEAQQSQAC[Carbamidomethyl (C)]DTQK_	706.951	706.95	250.685
QUANT 2.0 (SN Standard)	20	20221111-Mouse-Undep-Plasma-7A-20ug_1_1_5068	NA	20221111-Mouse-Undep-Plasma-7A-20ug_1_1_5068.d	1	P11680	P11680	59.1802	58.4488	0.000154859	2.49e-06	0.00440752	9.94e-05	17	1154.01	SCLHVPVCKDPEEK	Stripped Sequence	TRUE	1	SCLHVPVCKDPEEK	12	1	FALSE	_SC[+57]LHVPVC[+57]KDPEEK_	-3.78304	FALSE	_SC[Carbamidomethyl (C)]LHVPVC[Carbamidomethyl (C)]KDPEEK_	_SC[Carbamidomethyl (C)]LHVPVC[Carbamidomethyl (C)]KDPEEK_	no group specified	LABEL_FREE	FALSE	NaN	2.96e-08	0.00103504	10.726	5	-3.66685	0.125751	10.6935	0.0433848	0.306054	3.42e-13	0.00854261	FALSE	NaN	38.323	38.323	TRUE	FALSE	46.2483	4	_SC[+57]LHVPVC[+57]KDPEEK_	_SC[Carbamidomethyl (C)]LHVPVC[Carbamidomethyl (C)]KDPEEK_	425.205	425.203	38.323
QUANT 2.0 (SN Standard)	20	20221111-Mouse-Undep-Plasma-7A-20ug_1_1_5068	NA	20221111-Mouse-Undep-Plasma-7A-20ug_1_1_5068.d	1	P11680	P11680	59.1802	58.4488	0.000154859	2.49e-06	0.00440752	9.94e-05	17	1154.01	SCSAPAPSHQPPGKPCSGPAYEHK	Stripped Sequence	TRUE	1	SCSAPAPSHQPPGKPCSGPAYEHK	13	1	FALSE	_SC[+57]SAPAPSHQPPGKPC[+57]SGPAYEHK_	-22.0598	FALSE	_SC[Carbamidomethyl (C)]SAPAPSHQPPGKPC[Carbamidomethyl (C)]SGPAYEHK_	_SC[Carbamidomethyl (C)]SAPAPSHQPPGKPC[Carbamidomethyl (C)]SGPAYEHK_	no group specified	LABEL_FREE	FALSE	NaN	0.00402919	0.00299463	6.95031	5	-19.4377	0.154505	6.26156	0.281677	0.848777	3.17e-16	0.0129942	FALSE	NaN	72.7219	72.7219	TRUE	FALSE	36.8152	4	_SC[+57]SAPAPSHQPPGKPC[+57]SGPAYEHK_	_SC[Carbamidomethyl (C)]SAPAPSHQPPGKPC[Carbamidomethyl (C)]SGPAYEHK_	637.543	637.542	72.7219
QUANT 2.0 (SN Standard)	20	20221111-Mouse-Undep-Plasma-7A-20ug_1_1_5068	NA	20221111-Mouse-Undep-Plasma-7A-20ug_1_1_5068.d	1	P11680	P11680	59.1802	58.4488	0.000154859	2.49e-06	0.00440752	9.94e-05	17	1154.01	SCSAPAPSHQPPGK	Stripped Sequence	TRUE	0	SCSAPAPSHQPPGK	14	1	FALSE	_SC[+57]SAPAPSHQPPGK_	-37.0743	FALSE	_SC[Carbamidomethyl (C)]SAPAPSHQPPGK_	_SC[Carbamidomethyl (C)]SAPAPSHQPPGK_	no group specified	LABEL_FREE	FALSE	NaN	6.12e-09	0.00103502	3.9326	4	-37.4209	0.123381	3.97092	0.0934141	0.793183	2.37e-16	0.00117743	FALSE	NaN	71.4437	71.4437	TRUE	FALSE	47.1341	3	_SC[+57]SAPAPSHQPPGK_	_SC[Carbamidomethyl (C)]SAPAPSHQPPGK_	474.226	474.224	71.4437
QUANT 2.0 (SN Standard)	20	20221111-Mouse-Undep-Plasma-7A-20ug_1_1_5068	NA	20221111-Mouse-Undep-Plasma-7A-20ug_1_1_5068.d	1	P11680	P11680	59.1802	58.4488	0.000154859	2.49e-06	0.00440752	9.94e-05	17	1154.01	PCSGPAYEHK	Stripped Sequence	TRUE	0	PCSGPAYEHK	15	1	FALSE	_PC[+57]SGPAYEHK_	-44.3331	FALSE	_PC[Carbamidomethyl (C)]SGPAYEHK_	_PC[Carbamidomethyl (C)]SGPAYEHK_	no group specified	LABEL_FREE	FALSE	NaN	0.00629315	0.00319948	2.91299	2	-48.5669	0.0559847	3.20338	0.510247	0.885647	0.00319948	0.377233	FALSE	NaN	10.2769	10.2769	TRUE	FALSE	36.2363	2	_PC[+57]SGPAYEHK_	_PC[Carbamidomethyl (C)]SGPAYEHK_	573.256	573.254	10.2769
QUANT 2.0 (SN Standard)	20	20221111-Mouse-Undep-Plasma-7A-20ug_1_1_5068	NA	20221111-Mouse-Undep-Plasma-7A-20ug_1_1_5068.d	1	P11859	P11859	59.1487	58.8939	0.000155884	6.54e-07	0.00440752	3.7e-05	18	2296.25	LTLPQLEIR	Stripped Sequence	TRUE	0	LTLPQLEIR	1	1	TRUE	_LTLPQLEIR_	67.9976	FALSE	_LTLPQLEIR_	_LTLPQLEIR_	no group specified	LABEL_FREE	FALSE	NaN	3.44e-18	0.000708861	29.1871	10	66.8067	0.301575	29.5618	0.00163893	0.0076973	1.11e-27	0.000200157	FALSE	NaN	4216.53	4216.53	TRUE	TRUE	56.2676	2	_LTLPQLEIR_	_LTLPQLEIR_	541.832	541.829	4216.53
QUANT 2.0 (SN Standard)	20	20221111-Mouse-Undep-Plasma-7A-20ug_1_1_5068	NA	20221111-Mouse-Undep-Plasma-7A-20ug_1_1_5068.d	1	P11859	P11859	59.1487	58.8939	0.000155884	6.54e-07	0.00440752	3.7e-05	18	2296.25	VGEVLNSILLELK	Stripped Sequence	TRUE	0	VGEVLNSILLELK	2	2	TRUE	_VGEVLNSILLELK_	110.85	FALSE	_VGEVLNSILLELK_	_VGEVLNSILLELK_	no group specified	LABEL_FREE	FALSE	NaN	1.1e-19	0.000128586	39.3168	6	108.482	0.167751	39.7869	0.000692123	0.0035308	3.1e-27	0.000128586	FALSE	NaN	2151	2151	TRUE	TRUE	57.653	2	_VGEVLNSILLELK_	_VGEVLNSILLELK_	713.929	713.929	2151
QUANT 2.0 (SN Standard)	20	20221111-Mouse-Undep-Plasma-7A-20ug_1_1_5068	NA	20221111-Mouse-Undep-Plasma-7A-20ug_1_1_5068.d	1	P11859	P11859	59.1487	58.8939	0.000155884	6.54e-07	0.00440752	3.7e-05	18	2296.25	VGEVLNSILLELK	Stripped Sequence	TRUE	0	VGEVLNSILLELK	2	2	TRUE	_VGEVLNSILLELK_	110.85	FALSE	_VGEVLNSILLELK_	_VGEVLNSILLELK_	no group specified	LABEL_FREE	FALSE	NaN	7.68e-18	0.000898733	39.3209	6	108.496	0.157558	39.7869	0.00387292	0.0270636	3.54e-29	0.000129337	FALSE	NaN	576.269	576.269	TRUE	TRUE	55.9607	3	_VGEVLNSILLELK_	_VGEVLNSILLELK_	476.289	476.286	576.269
QUANT 2.0 (SN Standard)	20	20221111-Mouse-Undep-Plasma-7A-20ug_1_1_5068	NA	20221111-Mouse-Undep-Plasma-7A-20ug_1_1_5068.d	1	P11859	P11859	59.1487	58.8939	0.000155884	6.54e-07	0.00440752	3.7e-05	18	2296.25	TLHDQLVLAAEK	Stripped Sequence	TRUE	0	TLHDQLVLAAEK	3	2	TRUE	_TLHDQLVLAAEK_	20.7766	FALSE	_TLHDQLVLAAEK_	_TLHDQLVLAAEK_	no group specified	LABEL_FREE	FALSE	NaN	1.3e-18	0.000499462	16.7333	4	20.1947	0.123358	16.9057	0.000156411	0.000499462	3.13e-40	4.8e-08	FALSE	NaN	2007.1	2007.1	TRUE	TRUE	56.6459	3	_TLHDQLVLAAEK_	_TLHDQLVLAAEK_	446.586	446.583	2007.1
QUANT 2.0 (SN Standard)	20	20221111-Mouse-Undep-Plasma-7A-20ug_1_1_5068	NA	20221111-Mouse-Undep-Plasma-7A-20ug_1_1_5068.d	1	P11859	P11859	59.1487	58.8939	0.000155884	6.54e-07	0.00440752	3.7e-05	18	2296.25	TLHDQLVLAAEK	Stripped Sequence	TRUE	0	TLHDQLVLAAEK	3	2	TRUE	_TLHDQLVLAAEK_	20.7766	FALSE	_TLHDQLVLAAEK_	_TLHDQLVLAAEK_	no group specified	LABEL_FREE	FALSE	NaN	1.55e-19	0.000162055	16.7642	6	20.2741	0.155851	16.9057	0.000128789	0.0004715	3.78e-29	1.43e-05	FALSE	NaN	610.057	610.057	TRUE	TRUE	57.5098	2	_TLHDQLVLAAEK_	_TLHDQLVLAAEK_	669.375	669.374	610.057
QUANT 2.0 (SN Standard)	20	20221111-Mouse-Undep-Plasma-7A-20ug_1_1_5068	NA	20221111-Mouse-Undep-Plasma-7A-20ug_1_1_5068.d	1	P11859	P11859	59.1487	58.8939	0.000155884	6.54e-07	0.00440752	3.7e-05	18	2296.25	VEALIFR	Stripped Sequence	TRUE	0	VEALIFR	4	1	FALSE	_VEALIFR_	41.7704	FALSE	_VEALIFR_	_VEALIFR_	no group specified	LABEL_FREE	FALSE	NaN	4.98e-18	0.00079316	21.6482	5	39.4855	0.152134	22.428	0.00819306	0.0681226	1.76e-23	0.000546288	FALSE	NaN	1817.67	1817.67	TRUE	FALSE	56.1255	2	_VEALIFR_	_VEALIFR_	424.255	424.253	1817.67
QUANT 2.0 (SN Standard)	20	20221111-Mouse-Undep-Plasma-7A-20ug_1_1_5068	NA	20221111-Mouse-Undep-Plasma-7A-20ug_1_1_5068.d	1	P11859	P11859	59.1487	58.8939	0.000155884	6.54e-07	0.00440752	3.7e-05	18	2296.25	NDLLTWIENPPPR	Stripped Sequence	TRUE	0	NDLLTWIENPPPR	5	2	FALSE	_NDLLTWIENPPPR_	91.8049	FALSE	_NDLLTWIENPPPR_	_NDLLTWIENPPPR_	no group specified	LABEL_FREE	FALSE	NaN	1.91e-18	0.000579612	34.6847	19	88.5907	0.584011	35.1968	0.000239575	0.000616504	9.6e-25	5.4e-05	FALSE	NaN	1153.05	1153.05	TRUE	FALSE	56.4951	3	_NDLLTWIENPPPR_	_NDLLTWIENPPPR_	522.275	522.273	1153.05
QUANT 2.0 (SN Standard)	20	20221111-Mouse-Undep-Plasma-7A-20ug_1_1_5068	NA	20221111-Mouse-Undep-Plasma-7A-20ug_1_1_5068.d	1	P11859	P11859	59.1487	58.8939	0.000155884	6.54e-07	0.00440752	3.7e-05	18	2296.25	NDLLTWIENPPPR	Stripped Sequence	TRUE	0	NDLLTWIENPPPR	5	2	FALSE	_NDLLTWIENPPPR_	91.8049	FALSE	_NDLLTWIENPPPR_	_NDLLTWIENPPPR_	no group specified	LABEL_FREE	FALSE	NaN	6.33e-16	0.00103481	34.6942	19	88.6303	0.57365	35.1968	0.0133455	0.0738888	6.75e-30	0.000455507	FALSE	NaN	964.053	964.053	TRUE	FALSE	54.3207	2	_NDLLTWIENPPPR_	_NDLLTWIENPPPR_	782.91	782.91	964.053
QUANT 2.0 (SN Standard)	20	20221111-Mouse-Undep-Plasma-7A-20ug_1_1_5068	NA	20221111-Mouse-Undep-Plasma-7A-20ug_1_1_5068.d	1	P11859	P11859	59.1487	58.8939	0.000155884	6.54e-07	0.00440752	3.7e-05	18	2296.25	STCAQLENPSVETLPESTFEPVPIQAK	Stripped Sequence	TRUE	0	STCAQLENPSVETLPESTFEPVPIQAK	6	4	FALSE	_STC[+57]AQLENPSVETLPESTFEPVPIQAK_	76.4655	FALSE	_STC[Carbamidomethyl (C)]AQLENPSVETLPESTFEPVPIQAK_	_STC[Carbamidomethyl (C)]AQLENPSVETLPESTFEPVPIQAK_	no group specified	LABEL_FREE	FALSE	NaN	9.53e-17	0.00103479	32.7166	5	80.95	0.141045	31.9262	0.000273631	0.00103479	8.3e-24	2.72e-07	FALSE	NaN	938.402	938.402	TRUE	FALSE	55.0203	3	_STC[+57]AQLENPSVETLPESTFEPVPIQAK_	_STC[Carbamidomethyl (C)]AQLENPSVETLPESTFEPVPIQAK_	991.49	991.491	938.402
QUANT 2.0 (SN Standard)	20	20221111-Mouse-Undep-Plasma-7A-20ug_1_1_5068	NA	20221111-Mouse-Undep-Plasma-7A-20ug_1_1_5068.d	1	P11859	P11859	59.1487	58.8939	0.000155884	6.54e-07	0.00440752	3.7e-05	18	2296.25	STCAQLENPSVETLPESTFEPVPIQAK	Stripped Sequence	TRUE	0	STCAQLENPSVETLPESTFEPVPIQAK	6	4	FALSE	_STC[+57]AQLENPSVETLPESTFEPVPIQAK_	76.4655	FALSE	_STC[Carbamidomethyl (C)]AQLENPSVETLPESTFEPVPIQAK_	_STC[Carbamidomethyl (C)]AQLENPSVETLPESTFEPVPIQAK_	no group specified	LABEL_FREE	FALSE	NaN	8.89e-14	0.00103486	32.7272	5	80.9746	0.125389	31.9262	0.00182108	0.0106692	9.72e-23	0.000193612	FALSE	NaN	263.961	263.961	TRUE	FALSE	52.3932	4	_STC[+57]AQLENPSVETLPESTFEPVPIQAK_	_STC[Carbamidomethyl (C)]AQLENPSVETLPESTFEPVPIQAK_	743.869	743.869	263.961
QUANT 2.0 (SN Standard)	20	20221111-Mouse-Undep-Plasma-7A-20ug_1_1_5068	NA	20221111-Mouse-Undep-Plasma-7A-20ug_1_1_5068.d	1	P11859	P11859	59.1487	58.8939	0.000155884	6.54e-07	0.00440752	3.7e-05	18	2296.25	STCAQLENPSVETLPESTFEPVPIQAK	Stripped Sequence	TRUE	0	STCAQLENPSVETLPESTFEPVPIQAK	6	4	FALSE	_STC[+57]AQLEN[+1]PSVETLPESTFEPVPIQAK_	73.6409	FALSE	_STC[Carbamidomethyl (C)]AQLEN[Deamidation (NQ)]PSVETLPESTFEPVPIQAK_	_STC[Carbamidomethyl (C)]AQLEN[Deamidation (NQ)]PSVETLPESTFEPVPIQAK_	no group specified	LABEL_FREE	FALSE	NaN	1.19e-12	0.00103489	32.7166	4	79.232	0.137981	31.3228	0.014735	0.075244	5.36e-20	0.000323552	FALSE	NaN	608.551	608.551	TRUE	FALSE	51.2837	3	_STC[+57]AQLEN[+1]PSVETLPESTFEPVPIQAK_	_STC[Carbamidomethyl (C)]AQLEN[Deamidation (NQ)]PSVETLPESTFEPVPIQAK_	991.818	991.819	608.551
QUANT 2.0 (SN Standard)	20	20221111-Mouse-Undep-Plasma-7A-20ug_1_1_5068	NA	20221111-Mouse-Undep-Plasma-7A-20ug_1_1_5068.d	1	P11859	P11859	59.1487	58.8939	0.000155884	6.54e-07	0.00440752	3.7e-05	18	2296.25	STCAQLENPSVETLPESTFEPVPIQAK	Stripped Sequence	TRUE	0	STCAQLENPSVETLPESTFEPVPIQAK	6	4	FALSE	_STC[+57]AQLENPSVETLPESTFEPVPIQAK_	76.4655	FALSE	_STC[Carbamidomethyl (C)]AQLENPSVETLPESTFEPVPIQAK_	_STC[Carbamidomethyl (C)]AQLENPSVETLPESTFEPVPIQAK_	no group specified	LABEL_FREE	FALSE	NaN	4.18e-16	0.0010348	32.7216	5	80.9616	0.129772	31.9262	0.0911236	0.763222	8.11e-13	0.00713623	FALSE	NaN	96.7909	96.7909	FALSE	FALSE	54.4747	5	_STC[+57]AQLENPSVETLPESTFEPVPIQAK_	_STC[Carbamidomethyl (C)]AQLENPSVETLPESTFEPVPIQAK_	595.297	595.295	96.7909
QUANT 2.0 (SN Standard)	20	20221111-Mouse-Undep-Plasma-7A-20ug_1_1_5068	NA	20221111-Mouse-Undep-Plasma-7A-20ug_1_1_5068.d	1	P11859	P11859	59.1487	58.8939	0.000155884	6.54e-07	0.00440752	3.7e-05	18	2296.25	HSFVQSLALFTPALFPR	Stripped Sequence	TRUE	0	HSFVQSLALFTPALFPR	7	2	FALSE	_HSFVQSLALFTPALFPR_	119.934	FALSE	_HSFVQSLALFTPALFPR_	_HSFVQSLALFTPALFPR_	no group specified	LABEL_FREE	FALSE	NaN	4.36e-19	0.000296312	40.9242	7	119.6	0.214306	40.9772	0.000136092	0.000467787	2.67e-28	1.14e-08	FALSE	NaN	1550.2	1550.2	TRUE	FALSE	57.084	3	_HSFVQSLALFTPALFPR_	_HSFVQSLALFTPALFPR_	644.356	644.355	1550.2
QUANT 2.0 (SN Standard)	20	20221111-Mouse-Undep-Plasma-7A-20ug_1_1_5068	NA	20221111-Mouse-Undep-Plasma-7A-20ug_1_1_5068.d	1	P11859	P11859	59.1487	58.8939	0.000155884	6.54e-07	0.00440752	3.7e-05	18	2296.25	HSFVQSLALFTPALFPR	Stripped Sequence	TRUE	0	HSFVQSLALFTPALFPR	7	2	FALSE	_HSFVQSLALFTPALFPR_	119.934	FALSE	_HSFVQSLALFTPALFPR_	_HSFVQSLALFTPALFPR_	no group specified	LABEL_FREE	FALSE	NaN	8.85e-13	0.00103489	40.9186	5	119.558	0.155998	40.9772	0.102902	0.368012	2.91e-26	0.00103489	FALSE	NaN	72.045	72.045	TRUE	FALSE	51.4131	4	_HSFVQSLALFTPALFPR_	_HSFVQSLALFTPALFPR_	483.519	483.517	72.045
QUANT 2.0 (SN Standard)	20	20221111-Mouse-Undep-Plasma-7A-20ug_1_1_5068	NA	20221111-Mouse-Undep-Plasma-7A-20ug_1_1_5068.d	1	P11859	P11859	59.1487	58.8939	0.000155884	6.54e-07	0.00440752	3.7e-05	18	2296.25	SLDLSTDPVLATEK	Stripped Sequence	TRUE	0	SLDLSTDPVLATEK	8	1	FALSE	_SLDLSTDPVLATEK_	50.8264	FALSE	_SLDLSTDPVLATEK_	_SLDLSTDPVLATEK_	no group specified	LABEL_FREE	FALSE	NaN	4.67e-18	0.000778602	25.1241	5	51.765	0.141443	24.8434	0.00065925	0.00272355	4.67e-30	0.000129337	FALSE	NaN	1196.37	1196.37	TRUE	FALSE	56.1505	2	_SLDLSTDPVLATEK_	_SLDLSTDPVLATEK_	744.893	744.893	1196.37
QUANT 2.0 (SN Standard)	20	20221111-Mouse-Undep-Plasma-7A-20ug_1_1_5068	NA	20221111-Mouse-Undep-Plasma-7A-20ug_1_1_5068.d	1	P11859	P11859	59.1487	58.8939	0.000155884	6.54e-07	0.00440752	3.7e-05	18	2296.25	LPTLLGAEANLSNIGDTNPR	Stripped Sequence	TRUE	0	LPTLLGAEANLSNIGDTNPR	9	1	FALSE	_LPTLLGAEANLSNIGDTNPR_	82.1117	FALSE	_LPTLLGAEANLSNIGDTNPR_	_LPTLLGAEANLSNIGDTNPR_	no group specified	LABEL_FREE	FALSE	NaN	6.49e-21	1.52e-05	33.0493	8	82.1891	0.240463	33.0417	0.0107504	0.0779	1.77e-27	2.04e-05	FALSE	NaN	914.374	914.374	TRUE	FALSE	58.8939	3	_LPTLLGAEANLSNIGDTNPR_	_LPTLLGAEANLSNIGDTNPR_	689.367	689.367	914.374
QUANT 2.0 (SN Standard)	20	20221111-Mouse-Undep-Plasma-7A-20ug_1_1_5068	NA	20221111-Mouse-Undep-Plasma-7A-20ug_1_1_5068.d	1	P11859	P11859	59.1487	58.8939	0.000155884	6.54e-07	0.00440752	3.7e-05	18	2296.25	GSYNLQDLLAEDK	Stripped Sequence	TRUE	0	GSYNLQDLLAEDK	10	1	FALSE	_GSYNLQDLLAEDK_	65.2476	FALSE	_GSYNLQDLLAEDK_	_GSYNLQDLLAEDK_	no group specified	LABEL_FREE	FALSE	NaN	4.06e-19	0.000284083	28.4899	5	64.8435	0.146906	28.6149	0.00321313	0.0183924	7.39e-29	0.000129337	FALSE	NaN	275.93	275.93	TRUE	FALSE	57.113	2	_GSYNLQDLLAEDK_	_GSYNLQDLLAEDK_	733.362	733.361	275.93
QUANT 2.0 (SN Standard)	20	20221111-Mouse-Undep-Plasma-7A-20ug_1_1_5068	NA	20221111-Mouse-Undep-Plasma-7A-20ug_1_1_5068.d	1	P11859	P11859	59.1487	58.8939	0.000155884	6.54e-07	0.00440752	3.7e-05	18	2296.25	GSYNLQDLLAEDKLPTLLGAEANLSNIGDTNPR	Stripped Sequence	TRUE	1	GSYNLQDLLAEDKLPTLLGAEANLSNIGDTNPR	11	1	FALSE	_GSYNLQDLLAEDKLPTLLGAEANLSNIGDTNPR_	123.845	FALSE	_GSYNLQDLLAEDKLPTLLGAEANLSNIGDTNPR_	_GSYNLQDLLAEDKLPTLLGAEANLSNIGDTNPR_	no group specified	LABEL_FREE	FALSE	NaN	7.63e-16	0.00103481	41.6949	3	124.27	0.104229	41.6405	0.0644916	0.409026	1.76e-18	0.000773614	FALSE	NaN	100.25	100.25	TRUE	FALSE	54.2511	4	_GSYNLQDLLAEDKLPTLLGAEANLSNIGDTNPR_	_GSYNLQDLLAEDKLPTLLGAEANLSNIGDTNPR_	878.952	878.952	100.25
QUANT 2.0 (SN Standard)	20	20221111-Mouse-Undep-Plasma-7A-20ug_1_1_5068	NA	20221111-Mouse-Undep-Plasma-7A-20ug_1_1_5068.d	1	P12246	P12246	59.1487	58.496	0.000155884	2.17e-06	0.00440752	9.23e-05	11	307.289	DNELLIYK	Stripped Sequence	TRUE	0	DNELLIYK	1	1	TRUE	_DNELLIYK_	39.2865	FALSE	_DNELLIYK_	_DNELLIYK_	no group specified	LABEL_FREE	FALSE	NaN	5.62e-20	7.88e-05	21.6072	7	39.1756	0.187012	21.6218	0.00068073	0.00358486	1.96e-28	7.88e-05	FALSE	NaN	211.061	211.061	TRUE	TRUE	57.9386	2	_DNELLIYK_	_DNELLIYK_	504.274	504.272	211.061
QUANT 2.0 (SN Standard)	20	20221111-Mouse-Undep-Plasma-7A-20ug_1_1_5068	NA	20221111-Mouse-Undep-Plasma-7A-20ug_1_1_5068.d	1	P12246	P12246	59.1487	58.496	0.000155884	2.17e-06	0.00440752	9.23e-05	11	307.289	ESETDHVK	Stripped Sequence	TRUE	0	ESETDHVK	2	1	TRUE	_ESETDHVK_	-59.8752	FALSE	_ESETDHVK_	_ESETDHVK_	no group specified	LABEL_FREE	FALSE	NaN	8.82e-17	0.00103478	2.67053	2	-54.7098	0.0597129	2.55915	0.0734402	0.724197	3.05e-26	0.000211692	FALSE	NaN	98.255	98.255	TRUE	TRUE	55.0486	2	_ESETDHVK_	_ESETDHVK_	472.72	472.717	98.255
QUANT 2.0 (SN Standard)	20	20221111-Mouse-Undep-Plasma-7A-20ug_1_1_5068	NA	20221111-Mouse-Undep-Plasma-7A-20ug_1_1_5068.d	1	P12246	P12246	59.1487	58.496	0.000155884	2.17e-06	0.00440752	9.23e-05	11	307.289	GRDNELLIYK	Stripped Sequence	TRUE	1	GRDNELLIYK	3	1	TRUE	_GRDNELLIYK_	17.0187	FALSE	_GRDNELLIYK_	_GRDNELLIYK_	no group specified	LABEL_FREE	FALSE	NaN	3.13e-19	0.000245188	15.4884	5	14.7674	0.161065	16.0318	0.000147078	0.000596079	2.46e-22	4.96e-06	FALSE	NaN	612.552	612.552	TRUE	TRUE	57.2191	2	_GRDNELLIYK_	_GRDNELLIYK_	610.835	610.834	612.552
QUANT 2.0 (SN Standard)	20	20221111-Mouse-Undep-Plasma-7A-20ug_1_1_5068	NA	20221111-Mouse-Undep-Plasma-7A-20ug_1_1_5068.d	1	P12246	P12246	59.1487	58.496	0.000155884	2.17e-06	0.00440752	9.23e-05	11	307.289	APPSIVLGQEQDNYGGGFQR	Stripped Sequence	TRUE	0	APPSIVLGQEQDNYGGGFQR	4	3	FALSE	_APPSIVLGQEQDNYGGGFQR_	49.7819	FALSE	_APPSIVLGQEQDNYGGGFQR_	_APPSIVLGQEQDNYGGGFQR_	no group specified	LABEL_FREE	FALSE	NaN	3.02e-20	4.73e-05	24.9585	8	51.1413	0.217756	24.6315	0.0660103	0.321699	3.06e-19	0.000548462	FALSE	NaN	240.027	240.027	TRUE	FALSE	58.2077	2	_APPSIVLGQEQDNYGGGFQR_	_APPSIVLGQEQDNYGGGFQR_	1067.02	1067.02	240.027
QUANT 2.0 (SN Standard)	20	20221111-Mouse-Undep-Plasma-7A-20ug_1_1_5068	NA	20221111-Mouse-Undep-Plasma-7A-20ug_1_1_5068.d	1	P12246	P12246	59.1487	58.496	0.000155884	2.17e-06	0.00440752	9.23e-05	11	307.289	APPSIVLGQEQDNYGGGFQR	Stripped Sequence	TRUE	0	APPSIVLGQEQDNYGGGFQR	4	3	FALSE	_APPSIVLGQ[+1]EQDNYGGGFQR_	49.3492	FALSE	_APPSIVLGQ[Deamidation (NQ)]EQDNYGGGFQR_	_APPSIVLGQ[Deamidation (NQ)]EQDNYGGGFQR_	no group specified	LABEL_FREE	FALSE	NaN	0.0078823	0.0033007	24.9786	6	50.8189	0.168137	24.561	0.0523496	0.214637	1.86e-11	0.00613404	FALSE	NaN	166.872	166.872	TRUE	FALSE	35.9294	2	_APPSIVLGQ[+1]EQDNYGGGFQR_	_APPSIVLGQ[Deamidation (NQ)]EQDNYGGGFQR_	1067.51	1067.51	166.872
QUANT 2.0 (SN Standard)	20	20221111-Mouse-Undep-Plasma-7A-20ug_1_1_5068	NA	20221111-Mouse-Undep-Plasma-7A-20ug_1_1_5068.d	1	P12246	P12246	59.1487	58.496	0.000155884	2.17e-06	0.00440752	9.23e-05	11	307.289	APPSIVLGQEQDNYGGGFQR	Stripped Sequence	TRUE	0	APPSIVLGQEQDNYGGGFQR	4	3	FALSE	_APPSIVLGQEQDN[+1]YGGGFQR_	48.1488	FALSE	_APPSIVLGQEQDN[Deamidation (NQ)]YGGGFQR_	_APPSIVLGQEQDN[Deamidation (NQ)]YGGGFQR_	no group specified	LABEL_FREE	FALSE	NaN	8.69e-06	0.00103515	24.9836	6	50.829	0.165661	24.205	0.150365	0.54843	2.04e-06	0.00103515	FALSE	NaN	185.515	185.515	TRUE	FALSE	42.5867	2	_APPSIVLGQEQDN[+1]YGGGFQR_	_APPSIVLGQEQDN[Deamidation (NQ)]YGGGFQR_	1067.51	1067.51	185.515
QUANT 2.0 (SN Standard)	20	20221111-Mouse-Undep-Plasma-7A-20ug_1_1_5068	NA	20221111-Mouse-Undep-Plasma-7A-20ug_1_1_5068.d	1	P12246	P12246	59.1487	58.496	0.000155884	2.17e-06	0.00440752	9.23e-05	11	307.289	TYSDLSR	Stripped Sequence	TRUE	0	TYSDLSR	5	1	FALSE	_TYSDLSR_	-23.1418	FALSE	_TYSDLSR_	_TYSDLSR_	no group specified	LABEL_FREE	FALSE	NaN	2.12e-10	0.00103497	6.2732	4	-22.0122	0.0934267	6.13141	0.203731	0.78948	4.12e-22	0.000853972	FALSE	NaN	88.1031	88.1031	TRUE	FALSE	48.8786	2	_TYSDLSR_	_TYSDLSR_	421.206	421.204	88.1031
QUANT 2.0 (SN Standard)	20	20221111-Mouse-Undep-Plasma-7A-20ug_1_1_5068	NA	20221111-Mouse-Undep-Plasma-7A-20ug_1_1_5068.d	1	P12246	P12246	59.1487	58.496	0.000155884	2.17e-06	0.00440752	9.23e-05	11	307.289	LIPHLEK	Stripped Sequence	TRUE	0	LIPHLEK	6	1	FALSE	_LIPHLEK_	-0.287614	FALSE	_LIPHLEK_	_LIPHLEK_	no group specified	LABEL_FREE	FALSE	NaN	2.4e-13	0.00103487	10.721	5	-3.68482	0.171969	11.6258	0.170007	0.836211	2.31e-19	0.000695844	FALSE	NaN	485.471	485.471	TRUE	FALSE	51.9756	2	_LIPHLEK_	_LIPHLEK_	425.263	425.261	485.471
QUANT 2.0 (SN Standard)	20	20221111-Mouse-Undep-Plasma-7A-20ug_1_1_5068	NA	20221111-Mouse-Undep-Plasma-7A-20ug_1_1_5068.d	1	P12246	P12246	59.1487	58.496	0.000155884	2.17e-06	0.00440752	9.23e-05	11	307.289	VGEYSLYIGQSK	Stripped Sequence	TRUE	0	VGEYSLYIGQSK	7	1	FALSE	_VGEYSLYIGQSK_	34.8182	FALSE	_VGEYSLYIGQSK_	_VGEYSLYIGQSK_	no group specified	LABEL_FREE	FALSE	NaN	1.57e-20	3.06e-05	20.7362	10	34.8102	0.292671	20.7386	0.000420283	0.00188999	8.14e-30	3.06e-05	FALSE	NaN	5838.69	5838.69	TRUE	FALSE	58.496	2	_VGEYSLYIGQSK_	_VGEYSLYIGQSK_	672.346	672.344	5838.69
QUANT 2.0 (SN Standard)	20	20221111-Mouse-Undep-Plasma-7A-20ug_1_1_5068	NA	20221111-Mouse-Undep-Plasma-7A-20ug_1_1_5068.d	1	P12246	P12246	59.1487	58.496	0.000155884	2.17e-06	0.00440752	9.23e-05	11	307.289	SQSLFSYSVK	Stripped Sequence	TRUE	0	SQSLFSYSVK	8	2	FALSE	_SQSLFSYSVK_	35.4087	FALSE	_SQSLFSYSVK_	_SQSLFSYSVK_	no group specified	LABEL_FREE	FALSE	NaN	7.55e-11	0.00103495	20.8794	6	35.2861	0.160099	20.9162	0.00845729	0.0292642	1.18e-07	0.00102739	FALSE	NaN	248.973	248.973	TRUE	FALSE	49.3795	2	_SQSLFSYSVK_	_SQSLFSYSVK_	573.295	573.293	248.973
QUANT 2.0 (SN Standard)	20	20221111-Mouse-Undep-Plasma-7A-20ug_1_1_5068	NA	20221111-Mouse-Undep-Plasma-7A-20ug_1_1_5068.d	1	P12246	P12246	59.1487	58.496	0.000155884	2.17e-06	0.00440752	9.23e-05	11	307.289	SQSLFSYSVK	Stripped Sequence	TRUE	0	SQSLFSYSVK	8	2	FALSE	_SQ[+1]SLFSYSVK_	39.6862	FALSE	_SQ[Deamidation (NQ)]SLFSYSVK_	_SQ[Deamidation (NQ)]SLFSYSVK_	no group specified	LABEL_FREE	FALSE	NaN	0.00763661	0.00328711	20.8944	4	36.8602	0.126383	21.6565	0.128418	0.69089	0.00241107	0.0278651	FALSE	NaN	259.297	259.297	TRUE	FALSE	35.9732	2	_SQ[+1]SLFSYSVK_	_SQ[Deamidation (NQ)]SLFSYSVK_	573.787	573.785	259.297
QUANT 2.0 (SN Standard)	20	20221111-Mouse-Undep-Plasma-7A-20ug_1_1_5068	NA	20221111-Mouse-Undep-Plasma-7A-20ug_1_1_5068.d	1	P13020	P13020	59.2371	59.1974	0.000153016	2.44e-07	0.00440752	1.98e-05	76	9858.49	EPGLQIWR	Stripped Sequence	TRUE	0	EPGLQIWR	1	1	TRUE	_EPGLQIWR_	46.0076	FALSE	_EPGLQIWR_	_EPGLQIWR_	no group specified	LABEL_FREE	FALSE	NaN	3.83e-16	0.0010348	23.098	9	43.6678	0.265903	23.6427	0.000307684	0.0010348	5.66e-25	6.18e-05	FALSE	NaN	12434.8	12434.8	TRUE	TRUE	54.5069	2	_EPGLQIWR_	_EPGLQIWR_	499.775	499.772	12434.8
QUANT 2.0 (SN Standard)	20	20221111-Mouse-Undep-Plasma-7A-20ug_1_1_5068	NA	20221111-Mouse-Undep-Plasma-7A-20ug_1_1_5068.d	1	P13020	P13020	59.2371	59.1974	0.000153016	2.44e-07	0.00440752	1.98e-05	76	9858.49	SEDCFILDHGR	Stripped Sequence	TRUE	0	SEDCFILDHGR	2	2	TRUE	_SEDC[+57]FILDHGR_	17.2953	FALSE	_SEDC[Carbamidomethyl (C)]FILDHGR_	_SEDC[Carbamidomethyl (C)]FILDHGR_	no group specified	LABEL_FREE	FALSE	NaN	1.49e-17	0.00103476	15.7365	7	15.7965	0.201202	16.0649	0.000219689	0.00103476	6.63e-27	1.2e-05	FALSE	NaN	7697.46	7697.46	TRUE	TRUE	55.7107	3	_SEDC[+57]FILDHGR_	_SEDC[Carbamidomethyl (C)]FILDHGR_	450.203	450.201	7697.46
QUANT 2.0 (SN Standard)	20	20221111-Mouse-Undep-Plasma-7A-20ug_1_1_5068	NA	20221111-Mouse-Undep-Plasma-7A-20ug_1_1_5068.d	1	P13020	P13020	59.2371	59.1974	0.000153016	2.44e-07	0.00440752	1.98e-05	76	9858.49	SEDCFILDHGR	Stripped Sequence	TRUE	0	SEDCFILDHGR	2	2	TRUE	_SEDC[+57]FILDHGR_	17.2953	FALSE	_SEDC[Carbamidomethyl (C)]FILDHGR_	_SEDC[Carbamidomethyl (C)]FILDHGR_	no group specified	LABEL_FREE	FALSE	NaN	1.69e-19	0.000172157	15.7073	7	15.6764	0.203436	16.0649	0.000596173	0.00267587	4.86e-29	0.000129337	FALSE	NaN	1934.17	1934.17	TRUE	TRUE	57.4719	2	_SEDC[+57]FILDHGR_	_SEDC[Carbamidomethyl (C)]FILDHGR_	674.801	674.8	1934.17
QUANT 2.0 (SN Standard)	20	20221111-Mouse-Undep-Plasma-7A-20ug_1_1_5068	NA	20221111-Mouse-Undep-Plasma-7A-20ug_1_1_5068.d	1	P13020	P13020	59.2371	59.1974	0.000153016	2.44e-07	0.00440752	1.98e-05	76	9858.49	TGAQELLK	Stripped Sequence	TRUE	0	TGAQELLK	3	1	TRUE	_TGAQELLK_	-1.92313	FALSE	_TGAQELLK_	_TGAQELLK_	no group specified	LABEL_FREE	FALSE	NaN	8.79e-19	0.000423774	10.843	5	-3.24801	0.157034	11.2113	0.000164681	0.000538779	1.71e-33	8.34e-06	FALSE	NaN	12324.8	12324.8	TRUE	TRUE	56.8022	2	_TGAQELLK_	_TGAQELLK_	430.248	430.245	12324.8
QUANT 2.0 (SN Standard)	20	20221111-Mouse-Undep-Plasma-7A-20ug_1_1_5068	NA	20221111-Mouse-Undep-Plasma-7A-20ug_1_1_5068.d	1	P13020	P13020	59.2371	59.1974	0.000153016	2.44e-07	0.00440752	1.98e-05	76	9858.49	YIETDPANR	Stripped Sequence	TRUE	0	YIETDPANR	4	1	FALSE	_YIETDPANR_	-15.0738	FALSE	_YIETDPANR_	_YIETDPANR_	no group specified	LABEL_FREE	FALSE	NaN	1.75e-20	3.16e-05	8.27059	4	-14.4185	0.133505	8.11889	0.000256648	0.00146974	1.59e-28	1.25e-05	FALSE	NaN	11521.5	11521.5	TRUE	FALSE	58.4488	2	_YIETDPANR_	_YIETDPANR_	539.762	539.76	11521.5
QUANT 2.0 (SN Standard)	20	20221111-Mouse-Undep-Plasma-7A-20ug_1_1_5068	NA	20221111-Mouse-Undep-Plasma-7A-20ug_1_1_5068.d	1	P13020	P13020	59.2371	59.1974	0.000153016	2.44e-07	0.00440752	1.98e-05	76	9858.49	QGQIIYNWQGAQSTQDEVAASAILTAQLDEELGGTPVQSR	Stripped Sequence	TRUE	0	QGQIIYNWQGAQSTQDEVAASAILTAQLDEELGGTPVQSR	5	3	FALSE	_QGQIIYNWQGAQSTQDEVAASAILTAQLDEELGGTPVQSR_	124.245	FALSE	_QGQIIYNWQGAQSTQDEVAASAILTAQLDEELGGTPVQSR_	_QGQIIYNWQGAQSTQDEVAASAILTAQLDEELGGTPVQSR_	no group specified	LABEL_FREE	FALSE	NaN	7.07e-20	9.4e-05	41.7975	5	125.048	0.163601	41.6918	0.000115866	0.000467787	7.19e-37	2.5e-08	FALSE	NaN	1794.06	1794.06	TRUE	FALSE	57.8404	4	_QGQIIYNWQGAQSTQDEVAASAILTAQLDEELGGTPVQSR_	_QGQIIYNWQGAQSTQDEVAASAILTAQLDEELGGTPVQSR_	1069.03	1069.03	1794.06
QUANT 2.0 (SN Standard)	20	20221111-Mouse-Undep-Plasma-7A-20ug_1_1_5068	NA	20221111-Mouse-Undep-Plasma-7A-20ug_1_1_5068.d	1	P13020	P13020	59.2371	59.1974	0.000153016	2.44e-07	0.00440752	1.98e-05	76	9858.49	QGQIIYNWQGAQSTQDEVAASAILTAQLDEELGGTPVQSR	Stripped Sequence	TRUE	0	QGQIIYNWQGAQSTQDEVAASAILTAQLDEELGGTPVQSR	5	3	FALSE	_QGQIIYNW[+16]QGAQSTQDEVAASAILTAQLDEELGGTPVQSR_	125.64	FALSE	_QGQIIYNW[Oxidation (W)]QGAQSTQDEVAASAILTAQLDEELGGTPVQSR_	_QGQIIYNW[Oxidation (W)]QGAQSTQDEVAASAILTAQLDEELGGTPVQSR_	no group specified	LABEL_FREE	FALSE	NaN	1.09e-13	0.00103486	41.8025	5	124.636	0.154282	41.8747	0.000339716	0.00103486	2.34e-27	3.04e-05	FALSE	NaN	1762.17	1762.17	TRUE	FALSE	52.3095	4	_QGQIIYNW[+16]QGAQSTQDEVAASAILTAQLDEELGGTPVQSR_	_QGQIIYNW[Oxidation (W)]QGAQSTQDEVAASAILTAQLDEELGGTPVQSR_	1073.03	1073.03	1762.17
QUANT 2.0 (SN Standard)	20	20221111-Mouse-Undep-Plasma-7A-20ug_1_1_5068	NA	20221111-Mouse-Undep-Plasma-7A-20ug_1_1_5068.d	1	P13020	P13020	59.2371	59.1974	0.000153016	2.44e-07	0.00440752	1.98e-05	76	9858.49	QGQIIYNWQGAQSTQDEVAASAILTAQLDEELGGTPVQSR	Stripped Sequence	TRUE	0	QGQIIYNWQGAQSTQDEVAASAILTAQLDEELGGTPVQSR	5	3	FALSE	_QGQIIYNWQGAQSTQDEVAASAILTAQLDEELGGTPVQSR_	124.245	FALSE	_QGQIIYNWQGAQSTQDEVAASAILTAQLDEELGGTPVQSR_	_QGQIIYNWQGAQSTQDEVAASAILTAQLDEELGGTPVQSR_	no group specified	LABEL_FREE	FALSE	NaN	5.41e-18	0.000810384	41.8084	5	125.122	0.175663	41.6918	0.000225754	0.000810384	4.83e-27	1.58e-05	FALSE	NaN	313.883	313.883	TRUE	FALSE	56.094	5	_QGQIIYNWQGAQSTQDEVAASAILTAQLDEELGGTPVQSR_	_QGQIIYNWQGAQSTQDEVAASAILTAQLDEELGGTPVQSR_	855.426	855.426	313.883
QUANT 2.0 (SN Standard)	20	20221111-Mouse-Undep-Plasma-7A-20ug_1_1_5068	NA	20221111-Mouse-Undep-Plasma-7A-20ug_1_1_5068.d	1	P13020	P13020	59.2371	59.1974	0.000153016	2.44e-07	0.00440752	1.98e-05	76	9858.49	VPVDPATYGQFYGGDSYIILYNYR	Stripped Sequence	TRUE	0	VPVDPATYGQFYGGDSYIILYNYR	6	2	FALSE	_VPVDPATYGQFYGGDSYIILYNYR_	102.769	FALSE	_VPVDPATYGQFYGGDSYIILYNYR_	_VPVDPATYGQFYGGDSYIILYNYR_	no group specified	LABEL_FREE	FALSE	NaN	7.2e-21	1.71e-05	38.8519	12	104.351	0.347931	38.161	0.000300921	0.00184181	5.37e-30	1.2e-05	FALSE	NaN	1897.87	1897.87	TRUE	FALSE	58.8463	3	_VPVDPATYGQFYGGDSYIILYNYR_	_VPVDPATYGQFYGGDSYIILYNYR_	924.45	924.45	1897.87
QUANT 2.0 (SN Standard)	20	20221111-Mouse-Undep-Plasma-7A-20ug_1_1_5068	NA	20221111-Mouse-Undep-Plasma-7A-20ug_1_1_5068.d	1	P13020	P13020	59.2371	59.1974	0.000153016	2.44e-07	0.00440752	1.98e-05	76	9858.49	VPVDPATYGQFYGGDSYIILYNYR	Stripped Sequence	TRUE	0	VPVDPATYGQFYGGDSYIILYNYR	6	2	FALSE	_VPVDPATYGQFYGGDSYIILYNYR_	102.769	FALSE	_VPVDPATYGQFYGGDSYIILYNYR_	_VPVDPATYGQFYGGDSYIILYNYR_	no group specified	LABEL_FREE	FALSE	NaN	8.11e-19	0.00040695	38.8743	7	104.455	0.230438	38.161	0.00261477	0.0240291	9.05e-24	5.76e-05	FALSE	NaN	746.969	746.969	TRUE	FALSE	56.8342	4	_VPVDPATYGQFYGGDSYIILYNYR_	_VPVDPATYGQFYGGDSYIILYNYR_	693.589	693.588	746.969
QUANT 2.0 (SN Standard)	20	20221111-Mouse-Undep-Plasma-7A-20ug_1_1_5068	NA	20221111-Mouse-Undep-Plasma-7A-20ug_1_1_5068.d	1	P13020	P13020	59.2371	59.1974	0.000153016	2.44e-07	0.00440752	1.98e-05	76	9858.49	QTQVSVLPEGGETPLFK	Stripped Sequence	TRUE	0	QTQVSVLPEGGETPLFK	7	6	FALSE	_QTQVSVLPEGGETPLFK_	66.5758	FALSE	_QTQVSVLPEGGETPLFK_	_QTQVSVLPEGGETPLFK_	no group specified	LABEL_FREE	FALSE	NaN	3.69e-21	9.8e-06	29.2354	7	66.928	0.2122	29.095	0.00037768	0.00192578	3.83e-30	1.2e-05	FALSE	NaN	7589.45	7589.45	TRUE	FALSE	59.1515	2	_QTQVSVLPEGGETPLFK_	_QTQVSVLPEGGETPLFK_	915.486	915.486	7589.45
QUANT 2.0 (SN Standard)	20	20221111-Mouse-Undep-Plasma-7A-20ug_1_1_5068	NA	20221111-Mouse-Undep-Plasma-7A-20ug_1_1_5068.d	1	P13020	P13020	59.2371	59.1974	0.000153016	2.44e-07	0.00440752	1.98e-05	76	9858.49	QTQVSVLPEGGETPLFK	Stripped Sequence	TRUE	0	QTQVSVLPEGGETPLFK	7	6	FALSE	_QTQVSVLPEGGETPLFK_	66.5758	FALSE	_QTQVSVLPEGGETPLFK_	_QTQVSVLPEGGETPLFK_	no group specified	LABEL_FREE	FALSE	NaN	3.34e-21	9.8e-06	29.2575	6	66.9843	0.19405	29.095	0.000107441	0.000467787	2.45e-38	1.14e-08	FALSE	NaN	3763.3	3763.3	TRUE	FALSE	59.1974	3	_QTQVSVLPEGGETPLFK_	_QTQVSVLPEGGETPLFK_	610.66	610.657	3763.3
QUANT 2.0 (SN Standard)	20	20221111-Mouse-Undep-Plasma-7A-20ug_1_1_5068	NA	20221111-Mouse-Undep-Plasma-7A-20ug_1_1_5068.d	1	P13020	P13020	59.2371	59.1974	0.000153016	2.44e-07	0.00440752	1.98e-05	76	9858.49	QTQVSVLPEGGETPLFK	Stripped Sequence	TRUE	0	QTQVSVLPEGGETPLFK	7	6	FALSE	_QTQ[+1]VSVLPEGGETPLFK_	65.7641	FALSE	_QTQ[Deamidation (NQ)]VSVLPEGGETPLFK_	_QTQ[Deamidation (NQ)]VSVLPEGGETPLFK_	no group specified	LABEL_FREE	FALSE	NaN	1e-14	0.00103484	29.2404	7	65.7088	0.198538	29.2467	0.00024601	0.00103484	1.42e-30	3.81e-05	FALSE	NaN	3917.27	3917.27	TRUE	FALSE	53.2713	2	_QTQ[+1]VSVLPEGGETPLFK_	_QTQ[Deamidation (NQ)]VSVLPEGGETPLFK_	915.978	915.978	3917.27
QUANT 2.0 (SN Standard)	20	20221111-Mouse-Undep-Plasma-7A-20ug_1_1_5068	NA	20221111-Mouse-Undep-Plasma-7A-20ug_1_1_5068.d	1	P13020	P13020	59.2371	59.1974	0.000153016	2.44e-07	0.00440752	1.98e-05	76	9858.49	QTQVSVLPEGGETPLFK	Stripped Sequence	TRUE	0	QTQVSVLPEGGETPLFK	7	6	FALSE	_QTQ[+1]VSVLPEGGETPLFK_	65.7641	FALSE	_QTQ[Deamidation (NQ)]VSVLPEGGETPLFK_	_QTQ[Deamidation (NQ)]VSVLPEGGETPLFK_	no group specified	LABEL_FREE	FALSE	NaN	1.21e-07	0.00103507	29.2625	6	65.9026	0.179707	29.2467	0.000338291	0.00136329	6.62e-41	2.93e-05	FALSE	NaN	2542.22	2542.22	FALSE	FALSE	45.4173	3	_QTQ[+1]VSVLPEGGETPLFK_	_QTQ[Deamidation (NQ)]VSVLPEGGETPLFK_	610.988	610.985	2542.22
QUANT 2.0 (SN Standard)	20	20221111-Mouse-Undep-Plasma-7A-20ug_1_1_5068	NA	20221111-Mouse-Undep-Plasma-7A-20ug_1_1_5068.d	1	P13020	P13020	59.2371	59.1974	0.000153016	2.44e-07	0.00440752	1.98e-05	76	9858.49	QTQVSVLPEGGETPLFK	Stripped Sequence	TRUE	0	QTQVSVLPEGGETPLFK	7	6	FALSE	_Q[+1]TQ[+1]VSVLPEGGETPLFK_	64.5668	FALSE	_Q[Deamidation (NQ)]TQ[Deamidation (NQ)]VSVLPEGGETPLFK_	_Q[Deamidation (NQ)]TQ[Deamidation (NQ)]VSVLPEGGETPLFK_	no group specified	LABEL_FREE	FALSE	NaN	0.00084098	0.00204506	29.2454	7	65.7527	0.202139	29.1888	0.00474208	0.0195163	0.000854787	0.00259588	FALSE	NaN	4052.25	4052.25	FALSE	FALSE	38.6133	2	_Q[+1]TQ[+1]VSVLPEGGETPLFK_	_Q[Deamidation (NQ)]TQ[Deamidation (NQ)]VSVLPEGGETPLFK_	916.47	916.47	4052.25
QUANT 2.0 (SN Standard)	20	20221111-Mouse-Undep-Plasma-7A-20ug_1_1_5068	NA	20221111-Mouse-Undep-Plasma-7A-20ug_1_1_5068.d	1	P13020	P13020	59.2371	59.1974	0.000153016	2.44e-07	0.00440752	1.98e-05	76	9858.49	QTQVSVLPEGGETPLFK	Stripped Sequence	TRUE	0	QTQVSVLPEGGETPLFK	7	6	FALSE	_Q[+1]TQ[+1]VSVLPEGGETPLFK_	64.5668	FALSE	_Q[Deamidation (NQ)]TQ[Deamidation (NQ)]VSVLPEGGETPLFK_	_Q[Deamidation (NQ)]TQ[Deamidation (NQ)]VSVLPEGGETPLFK_	no group specified	LABEL_FREE	FALSE	NaN	0.000204106	0.00130378	29.2625	6	65.9026	0.189903	29.1888	0.0152822	0.0656994	8.3e-08	0.00130378	FALSE	NaN	2660.22	2660.22	FALSE	FALSE	40.0065	3	_Q[+1]TQ[+1]VSVLPEGGETPLFK_	_Q[Deamidation (NQ)]TQ[Deamidation (NQ)]VSVLPEGGETPLFK_	611.316	611.314	2660.22
QUANT 2.0 (SN Standard)	20	20221111-Mouse-Undep-Plasma-7A-20ug_1_1_5068	NA	20221111-Mouse-Undep-Plasma-7A-20ug_1_1_5068.d	1	P13020	P13020	59.2371	59.1974	0.000153016	2.44e-07	0.00440752	1.98e-05	76	9858.49	DGGQTAPASIR	Stripped Sequence	TRUE	0	DGGQTAPASIR	8	2	FALSE	_DGGQTAPASIR_	-17.033	FALSE	_DGGQTAPASIR_	_DGGQTAPASIR_	no group specified	LABEL_FREE	FALSE	NaN	2.52e-20	4.08e-05	7.63445	4	-16.8059	0.123949	7.5754	0.000252511	0.0014197	3.99e-38	1.2e-05	FALSE	NaN	5054.07	5054.07	TRUE	FALSE	58.2873	2	_DGGQTAPASIR_	_DGGQTAPASIR_	536.773	536.771	5054.07
QUANT 2.0 (SN Standard)	20	20221111-Mouse-Undep-Plasma-7A-20ug_1_1_5068	NA	20221111-Mouse-Undep-Plasma-7A-20ug_1_1_5068.d	1	P13020	P13020	59.2371	59.1974	0.000153016	2.44e-07	0.00440752	1.98e-05	76	9858.49	DGGQTAPASIR	Stripped Sequence	TRUE	0	DGGQTAPASIR	8	2	FALSE	_DGGQ[+1]TAPASIR_	-15.8364	FALSE	_DGGQ[Deamidation (NQ)]TAPASIR_	_DGGQ[Deamidation (NQ)]TAPASIR_	no group specified	LABEL_FREE	FALSE	NaN	1.56e-11	0.00103493	7.64447	5	-16.4973	0.145259	7.82104	0.00318993	0.0163724	5.69e-07	0.000599567	FALSE	NaN	3525.87	3525.87	TRUE	FALSE	50.1213	2	_DGGQ[+1]TAPASIR_	_DGGQ[Deamidation (NQ)]TAPASIR_	537.265	537.263	3525.87
QUANT 2.0 (SN Standard)	20	20221111-Mouse-Undep-Plasma-7A-20ug_1_1_5068	NA	20221111-Mouse-Undep-Plasma-7A-20ug_1_1_5068.d	1	P13020	P13020	59.2371	59.1974	0.000153016	2.44e-07	0.00440752	1.98e-05	76	9858.49	TEALTSAK	Stripped Sequence	TRUE	0	TEALTSAK	9	1	FALSE	_TEALTSAK_	-35.209	FALSE	_TEALTSAK_	_TEALTSAK_	no group specified	LABEL_FREE	FALSE	NaN	3.72e-20	5.63e-05	4.1695	4	-35.3264	0.111534	4.1838	0.0730843	0.727762	1.32e-27	5.63e-05	FALSE	NaN	5753.05	5753.05	TRUE	FALSE	58.1168	2	_TEALTSAK_	_TEALTSAK_	410.724	410.722	5753.05
QUANT 2.0 (SN Standard)	20	20221111-Mouse-Undep-Plasma-7A-20ug_1_1_5068	NA	20221111-Mouse-Undep-Plasma-7A-20ug_1_1_5068.d	1	P13020	P13020	59.2371	59.1974	0.000153016	2.44e-07	0.00440752	1.98e-05	76	9858.49	LFACSNR	Stripped Sequence	TRUE	0	LFACSNR	10	1	FALSE	_LFAC[+57]SNR_	-17.5133	FALSE	_LFAC[Carbamidomethyl (C)]SNR_	_LFAC[Carbamidomethyl (C)]SNR_	no group specified	LABEL_FREE	FALSE	NaN	1.75e-20	3.16e-05	7.38698	4	-17.7147	0.120021	7.44387	0.0236287	0.235191	9.63e-41	1.2e-05	FALSE	NaN	2703.66	2703.66	TRUE	FALSE	58.4488	2	_LFAC[+57]SNR_	_LFAC[Carbamidomethyl (C)]SNR_	434.211	434.208	2703.66
QUANT 2.0 (SN Standard)	20	20221111-Mouse-Undep-Plasma-7A-20ug_1_1_5068	NA	20221111-Mouse-Undep-Plasma-7A-20ug_1_1_5068.d	1	P13020	P13020	59.2371	59.1974	0.000153016	2.44e-07	0.00440752	1.98e-05	76	9858.49	MDAHPPR	Stripped Sequence	TRUE	0	MDAHPPR	11	1	FALSE	_MDAHPPR_	-42.7661	FALSE	_MDAHPPR_	_MDAHPPR_	no group specified	LABEL_FREE	FALSE	NaN	4.87e-17	0.00103478	3.29806	4	-43.3843	0.141635	3.35975	0.0751734	0.749634	2.76e-36	1.2e-05	FALSE	NaN	751.304	751.304	TRUE	FALSE	55.2688	2	_MDAHPPR_	_MDAHPPR_	412.198	412.195	751.304
QUANT 2.0 (SN Standard)	20	20221111-Mouse-Undep-Plasma-7A-20ug_1_1_5068	NA	20221111-Mouse-Undep-Plasma-7A-20ug_1_1_5068.d	1	P13020	P13020	59.2371	59.1974	0.000153016	2.44e-07	0.00440752	1.98e-05	76	9858.49	RTPITVVR	Stripped Sequence	TRUE	1	RTPITVVR	12	1	FALSE	_RTPITVVR_	-12.9099	FALSE	_RTPITVVR_	_RTPITVVR_	no group specified	LABEL_FREE	FALSE	NaN	8.5e-16	0.00103481	7.95471	8	-15.6455	0.247436	8.6385	0.0701428	0.690407	2.65e-20	0.000309048	FALSE	NaN	780.23	780.23	TRUE	FALSE	54.2108	2	_RTPITVVR_	_RTPITVVR_	471.298	471.296	780.23
QUANT 2.0 (SN Standard)	20	20221111-Mouse-Undep-Plasma-7A-20ug_1_1_5068	NA	20221111-Mouse-Undep-Plasma-7A-20ug_1_1_5068.d	1	P13020	P13020	59.2371	59.1974	0.000153016	2.44e-07	0.00440752	1.98e-05	76	9858.49	EVQGFESSTFSGYFK	Stripped Sequence	TRUE	0	EVQGFESSTFSGYFK	13	2	FALSE	_EVQGFESSTFSGYFK_	66.4811	FALSE	_EVQGFESSTFSGYFK_	_EVQGFESSTFSGYFK_	no group specified	LABEL_FREE	FALSE	NaN	1.97e-20	3.46e-05	28.9062	5	65.9999	0.147713	29.0595	0.000111923	0.000467787	5.54e-38	2.23e-07	FALSE	NaN	533.046	533.046	TRUE	FALSE	58.3952	2	_EVQGFESSTFSGYFK_	_EVQGFESSTFSGYFK_	856.894	856.893	533.046
QUANT 2.0 (SN Standard)	20	20221111-Mouse-Undep-Plasma-7A-20ug_1_1_5068	NA	20221111-Mouse-Undep-Plasma-7A-20ug_1_1_5068.d	1	P13020	P13020	59.2371	59.1974	0.000153016	2.44e-07	0.00440752	1.98e-05	76	9858.49	EVQGFESSTFSGYFK	Stripped Sequence	TRUE	0	EVQGFESSTFSGYFK	13	2	FALSE	_EVQ[+1]GFESSTFSGYFK_	70.5375	FALSE	_EVQ[Deamidation (NQ)]GFESSTFSGYFK_	_EVQ[Deamidation (NQ)]GFESSTFSGYFK_	no group specified	LABEL_FREE	FALSE	NaN	6.79e-14	0.00103486	28.9062	4	63.6172	0.130648	30.367	0.000382741	0.00103486	1.29e-20	7.63e-05	FALSE	NaN	334.15	334.15	TRUE	FALSE	52.5042	2	_EVQ[+1]GFESSTFSGYFK_	_EVQ[Deamidation (NQ)]GFESSTFSGYFK_	857.386	857.385	334.15
QUANT 2.0 (SN Standard)	20	20221111-Mouse-Undep-Plasma-7A-20ug_1_1_5068	NA	20221111-Mouse-Undep-Plasma-7A-20ug_1_1_5068.d	1	P13020	P13020	59.2371	59.1974	0.000153016	2.44e-07	0.00440752	1.98e-05	76	9858.49	SQHVQVEEGSEPDAFWEALGGK	Stripped Sequence	TRUE	0	SQHVQVEEGSEPDAFWEALGGK	14	7	FALSE	_SQHVQVEEGSEPDAFWEALGGK_	70.1912	FALSE	_SQHVQVEEGSEPDAFWEALGGK_	_SQHVQVEEGSEPDAFWEALGGK_	no group specified	LABEL_FREE	FALSE	NaN	1.62e-17	0.00103477	29.9245	10	69.7071	0.29468	30.0882	0.000210897	0.00103477	2.38e-36	2.03e-08	FALSE	NaN	15906.7	15906.7	TRUE	FALSE	55.6786	3	_SQHVQVEEGSEPDAFWEALGGK_	_SQHVQVEEGSEPDAFWEALGGK_	800.708	800.708	15906.7
QUANT 2.0 (SN Standard)	20	20221111-Mouse-Undep-Plasma-7A-20ug_1_1_5068	NA	20221111-Mouse-Undep-Plasma-7A-20ug_1_1_5068.d	1	P13020	P13020	59.2371	59.1974	0.000153016	2.44e-07	0.00440752	1.98e-05	76	9858.49	SQHVQVEEGSEPDAFWEALGGK	Stripped Sequence	TRUE	0	SQHVQVEEGSEPDAFWEALGGK	14	7	FALSE	_SQHVQ[+1]VEEGSEPDAFWEALGGK_	72.6457	FALSE	_SQHVQ[Deamidation (NQ)]VEEGSEPDAFWEALGGK_	_SQHVQ[Deamidation (NQ)]VEEGSEPDAFWEALGGK_	no group specified	LABEL_FREE	FALSE	NaN	1.73e-16	0.00103479	29.9296	7	68.7312	0.209904	31.101	0.000221633	0.00103479	6.24e-32	4.81e-06	FALSE	NaN	4155.43	4155.43	TRUE	FALSE	54.7997	3	_SQHVQ[+1]VEEGSEPDAFWEALGGK_	_SQHVQ[Deamidation (NQ)]VEEGSEPDAFWEALGGK_	801.036	801.036	4155.43
QUANT 2.0 (SN Standard)	20	20221111-Mouse-Undep-Plasma-7A-20ug_1_1_5068	NA	20221111-Mouse-Undep-Plasma-7A-20ug_1_1_5068.d	1	P13020	P13020	59.2371	59.1974	0.000153016	2.44e-07	0.00440752	1.98e-05	76	9858.49	SQHVQVEEGSEPDAFWEALGGK	Stripped Sequence	TRUE	0	SQHVQVEEGSEPDAFWEALGGK	14	7	FALSE	_SQ[+1]HVQVEEGSEPDAFWEALGGK_	71.885	FALSE	_SQ[Deamidation (NQ)]HVQVEEGSEPDAFWEALGGK_	_SQ[Deamidation (NQ)]HVQVEEGSEPDAFWEALGGK_	no group specified	LABEL_FREE	FALSE	NaN	8.61e-19	0.000419628	29.9296	7	68.7312	0.201559	30.7993	0.000160179	0.000467787	2.57e-34	8.4e-07	FALSE	NaN	3856.22	3856.22	TRUE	FALSE	56.8104	3	_SQ[+1]HVQVEEGSEPDAFWEALGGK_	_SQ[Deamidation (NQ)]HVQVEEGSEPDAFWEALGGK_	801.036	801.036	3856.22
QUANT 2.0 (SN Standard)	20	20221111-Mouse-Undep-Plasma-7A-20ug_1_1_5068	NA	20221111-Mouse-Undep-Plasma-7A-20ug_1_1_5068.d	1	P13020	P13020	59.2371	59.1974	0.000153016	2.44e-07	0.00440752	1.98e-05	76	9858.49	SQHVQVEEGSEPDAFWEALGGK	Stripped Sequence	TRUE	0	SQHVQVEEGSEPDAFWEALGGK	14	7	FALSE	_SQHVQVEEGSEPDAFWEALGGK_	70.1912	FALSE	_SQHVQVEEGSEPDAFWEALGGK_	_SQHVQVEEGSEPDAFWEALGGK_	no group specified	LABEL_FREE	FALSE	NaN	2.63e-19	0.00022212	29.9387	9	69.737	0.252613	30.0882	0.000128761	0.000467787	3.25e-34	1.15e-08	FALSE	NaN	1016.46	1016.46	FALSE	FALSE	57.2896	4	_SQHVQVEEGSEPDAFWEALGGK_	_SQHVQVEEGSEPDAFWEALGGK_	600.783	600.781	1016.46
QUANT 2.0 (SN Standard)	20	20221111-Mouse-Undep-Plasma-7A-20ug_1_1_5068	NA	20221111-Mouse-Undep-Plasma-7A-20ug_1_1_5068.d	1	P13020	P13020	59.2371	59.1974	0.000153016	2.44e-07	0.00440752	1.98e-05	76	9858.49	SQHVQVEEGSEPDAFWEALGGK	Stripped Sequence	TRUE	0	SQHVQVEEGSEPDAFWEALGGK	14	7	FALSE	_SQHVQ[+1]VEEGSEPDAFWEALGGK_	72.6457	FALSE	_SQHVQ[Deamidation (NQ)]VEEGSEPDAFWEALGGK_	_SQHVQ[Deamidation (NQ)]VEEGSEPDAFWEALGGK_	no group specified	LABEL_FREE	FALSE	NaN	1.19e-11	0.00103492	29.9287	8	68.7296	0.222857	31.101	0.00783165	0.059873	1.83e-20	0.000455507	FALSE	NaN	982.532	982.532	FALSE	FALSE	50.2459	4	_SQHVQ[+1]VEEGSEPDAFWEALGGK_	_SQHVQ[Deamidation (NQ)]VEEGSEPDAFWEALGGK_	601.029	601.027	982.532
QUANT 2.0 (SN Standard)	20	20221111-Mouse-Undep-Plasma-7A-20ug_1_1_5068	NA	20221111-Mouse-Undep-Plasma-7A-20ug_1_1_5068.d	1	P13020	P13020	59.2371	59.1974	0.000153016	2.44e-07	0.00440752	1.98e-05	76	9858.49	SQHVQVEEGSEPDAFWEALGGK	Stripped Sequence	TRUE	0	SQHVQVEEGSEPDAFWEALGGK	14	7	FALSE	_SQ[+1]HVQVEEGSEPDAFWEALGGK_	71.885	FALSE	_SQ[Deamidation (NQ)]HVQVEEGSEPDAFWEALGGK_	_SQ[Deamidation (NQ)]HVQVEEGSEPDAFWEALGGK_	no group specified	LABEL_FREE	FALSE	NaN	9.5e-07	0.0010351	29.9136	7	68.7024	0.218189	30.7993	0.0108346	0.0630386	8.69e-19	0.000154527	FALSE	NaN	902.842	902.842	FALSE	FALSE	44.1178	4	_SQ[+1]HVQVEEGSEPDAFWEALGGK_	_SQ[Deamidation (NQ)]HVQVEEGSEPDAFWEALGGK_	601.029	601.027	902.842
QUANT 2.0 (SN Standard)	20	20221111-Mouse-Undep-Plasma-7A-20ug_1_1_5068	NA	20221111-Mouse-Undep-Plasma-7A-20ug_1_1_5068.d	1	P13020	P13020	59.2371	59.1974	0.000153016	2.44e-07	0.00440752	1.98e-05	76	9858.49	SQHVQVEEGSEPDAFWEALGGK	Stripped Sequence	TRUE	0	SQHVQVEEGSEPDAFWEALGGK	14	7	FALSE	_SQ[+1]HVQ[+1]VEEGSEPDAFWEALGGK_	72.7494	FALSE	_SQ[Deamidation (NQ)]HVQ[Deamidation (NQ)]VEEGSEPDAFWEALGGK_	_SQ[Deamidation (NQ)]HVQ[Deamidation (NQ)]VEEGSEPDAFWEALGGK_	no group specified	LABEL_FREE	FALSE	NaN	3.21e-11	0.00103494	29.9287	8	68.7296	0.251825	31.1015	0.0133272	0.0705078	7.07e-10	0.00103494	FALSE	NaN	1005.15	1005.15	FALSE	FALSE	49.7858	4	_SQ[+1]HVQ[+1]VEEGSEPDAFWEALGGK_	_SQ[Deamidation (NQ)]HVQ[Deamidation (NQ)]VEEGSEPDAFWEALGGK_	601.275	601.273	1005.15
QUANT 2.0 (SN Standard)	20	20221111-Mouse-Undep-Plasma-7A-20ug_1_1_5068	NA	20221111-Mouse-Undep-Plasma-7A-20ug_1_1_5068.d	1	P13020	P13020	59.2371	59.1974	0.000153016	2.44e-07	0.00440752	1.98e-05	76	9858.49	PSTMVVEHPEFLK	Stripped Sequence	TRUE	0	PSTMVVEHPEFLK	15	4	FALSE	_PSTMVVEHPEFLK_	34.7367	FALSE	_PSTMVVEHPEFLK_	_PSTMVVEHPEFLK_	no group specified	LABEL_FREE	FALSE	NaN	2.89e-16	0.0010348	20.8558	7	35.2078	0.216801	20.7141	0.000438149	0.00228208	5.91e-30	1.2e-05	FALSE	NaN	7366.93	7366.93	TRUE	FALSE	54.6101	3	_PSTMVVEHPEFLK_	_PSTMVVEHPEFLK_	505.262	505.26	7366.93
QUANT 2.0 (SN Standard)	20	20221111-Mouse-Undep-Plasma-7A-20ug_1_1_5068	NA	20221111-Mouse-Undep-Plasma-7A-20ug_1_1_5068.d	1	P13020	P13020	59.2371	59.1974	0.000153016	2.44e-07	0.00440752	1.98e-05	76	9858.49	PSTMVVEHPEFLK	Stripped Sequence	TRUE	0	PSTMVVEHPEFLK	15	4	FALSE	_PSTMVVEHPEFLK_	34.7367	FALSE	_PSTMVVEHPEFLK_	_PSTMVVEHPEFLK_	no group specified	LABEL_FREE	FALSE	NaN	9.84e-21	2.31e-05	20.8535	7	35.2	0.200083	20.7141	0.000145699	0.000826299	5.89e-27	3.45e-08	FALSE	NaN	400.052	400.052	TRUE	FALSE	58.7055	2	_PSTMVVEHPEFLK_	_PSTMVVEHPEFLK_	757.39	757.389	400.052
QUANT 2.0 (SN Standard)	20	20221111-Mouse-Undep-Plasma-7A-20ug_1_1_5068	NA	20221111-Mouse-Undep-Plasma-7A-20ug_1_1_5068.d	1	P13020	P13020	59.2371	59.1974	0.000153016	2.44e-07	0.00440752	1.98e-05	76	9858.49	PSTMVVEHPEFLK	Stripped Sequence	TRUE	0	PSTMVVEHPEFLK	15	4	FALSE	_P[+16]STM[+16]VVEHPEFLK_	29.9628	FALSE	_P[Oxidation (P)]STM[Oxidation (M)]VVEHPEFLK_	_P[Oxidation (P)]STM[Oxidation (M)]VVEHPEFLK_	no group specified	LABEL_FREE	FALSE	NaN	0.000246762	0.00137312	20.8458	7	36.733	0.219635	18.9497	0.0100442	0.0405999	7.43e-08	0.00137312	FALSE	NaN	5830.96	5830.96	TRUE	FALSE	39.8301	3	_P[+16]STM[+16]VVEHPEFLK_	_P[Oxidation (P)]STM[Oxidation (M)]VVEHPEFLK_	515.925	515.923	5830.96
QUANT 2.0 (SN Standard)	20	20221111-Mouse-Undep-Plasma-7A-20ug_1_1_5068	NA	20221111-Mouse-Undep-Plasma-7A-20ug_1_1_5068.d	1	P13020	P13020	59.2371	59.1974	0.000153016	2.44e-07	0.00440752	1.98e-05	76	9858.49	PSTMVVEHPEFLK	Stripped Sequence	TRUE	0	PSTMVVEHPEFLK	15	4	FALSE	_PSTM[+16]VVEHPEFLK_	23.52	FALSE	_PSTM[Oxidation (M)]VVEHPEFLK_	_PSTM[Oxidation (M)]VVEHPEFLK_	no group specified	LABEL_FREE	FALSE	NaN	2.65e-05	0.00103791	17.2245	4	22.1382	0.12224	17.7637	0.0269438	0.113824	4.15e-15	0.0237006	FALSE	NaN	38.535	38.535	FALSE	FALSE	41.7395	3	_PSTM[+16]VVEHPEFLK_	_PSTM[Oxidation (M)]VVEHPEFLK_	510.594	510.592	38.535
QUANT 2.0 (SN Standard)	20	20221111-Mouse-Undep-Plasma-7A-20ug_1_1_5068	NA	20221111-Mouse-Undep-Plasma-7A-20ug_1_1_5068.d	1	P13020	P13020	59.2371	59.1974	0.000153016	2.44e-07	0.00440752	1.98e-05	76	9858.49	HVVPNEVVVQR	Stripped Sequence	TRUE	0	HVVPNEVVVQR	16	5	FALSE	_HVVPNEVVVQR_	-0.761723	FALSE	_HVVPNEVVVQR_	_HVVPNEVVVQR_	no group specified	LABEL_FREE	FALSE	NaN	2.68e-19	0.000224414	11.5182	5	-0.806466	0.155682	11.5275	0.000631206	0.00287526	1.98e-28	0.000129337	FALSE	NaN	4623.41	4623.41	TRUE	FALSE	57.282	2	_HVVPNEVVVQR_	_HVVPNEVVVQR_	638.362	638.361	4623.41
QUANT 2.0 (SN Standard)	20	20221111-Mouse-Undep-Plasma-7A-20ug_1_1_5068	NA	20221111-Mouse-Undep-Plasma-7A-20ug_1_1_5068.d	1	P13020	P13020	59.2371	59.1974	0.000153016	2.44e-07	0.00440752	1.98e-05	76	9858.49	HVVPNEVVVQR	Stripped Sequence	TRUE	0	HVVPNEVVVQR	16	5	FALSE	_HVVPNEVVVQR_	-0.761723	FALSE	_HVVPNEVVVQR_	_HVVPNEVVVQR_	no group specified	LABEL_FREE	FALSE	NaN	9.1e-18	0.000934446	11.5942	4	-0.440063	0.112387	11.5275	0.000222517	0.000934446	9.42e-23	5.42e-05	FALSE	NaN	2065.36	2065.36	TRUE	FALSE	55.8962	3	_HVVPNEVVVQR_	_HVVPNEVVVQR_	425.91	425.908	2065.36
QUANT 2.0 (SN Standard)	20	20221111-Mouse-Undep-Plasma-7A-20ug_1_1_5068	NA	20221111-Mouse-Undep-Plasma-7A-20ug_1_1_5068.d	1	P13020	P13020	59.2371	59.1974	0.000153016	2.44e-07	0.00440752	1.98e-05	76	9858.49	HVVPNEVVVQR	Stripped Sequence	TRUE	0	HVVPNEVVVQR	16	5	FALSE	_HVVPNEVVVQ[+1]R_	-3.17156	FALSE	_HVVPNEVVVQ[Deamidation (NQ)]R_	_HVVPNEVVVQ[Deamidation (NQ)]R_	no group specified	LABEL_FREE	FALSE	NaN	0.00459404	0.00305713	11.5892	4	-0.0742505	0.116421	10.9976	0.146662	0.774085	0.0014923	0.00498699	FALSE	NaN	1223.7	1223.7	TRUE	FALSE	36.6486	3	_HVVPNEVVVQ[+1]R_	_HVVPNEVVVQ[Deamidation (NQ)]R_	426.238	426.236	1223.7
QUANT 2.0 (SN Standard)	20	20221111-Mouse-Undep-Plasma-7A-20ug_1_1_5068	NA	20221111-Mouse-Undep-Plasma-7A-20ug_1_1_5068.d	1	P13020	P13020	59.2371	59.1974	0.000153016	2.44e-07	0.00440752	1.98e-05	76	9858.49	HVVPNEVVVQR	Stripped Sequence	TRUE	0	HVVPNEVVVQR	16	5	FALSE	_HVVPN[+1]EVVVQR_	-1.9086	FALSE	_HVVPN[Deamidation (NQ)]EVVVQR_	_HVVPN[Deamidation (NQ)]EVVVQR_	no group specified	LABEL_FREE	FALSE	NaN	3.21e-11	0.00103494	13.2963	4	8.17804	0.117377	11.1081	0.088236	0.466018	4.99e-29	0.0064911	FALSE	NaN	74.0636	74.0636	FALSE	FALSE	49.7849	2	_HVVPN[+1]EVVVQR_	_HVVPN[Deamidation (NQ)]EVVVQR_	638.854	638.853	74.0636
QUANT 2.0 (SN Standard)	20	20221111-Mouse-Undep-Plasma-7A-20ug_1_1_5068	NA	20221111-Mouse-Undep-Plasma-7A-20ug_1_1_5068.d	1	P13020	P13020	59.2371	59.1974	0.000153016	2.44e-07	0.00440752	1.98e-05	76	9858.49	HVVPNEVVVQR	Stripped Sequence	TRUE	0	HVVPNEVVVQR	16	5	FALSE	_HVVPNEVVVQ[+1]R_	-3.17156	FALSE	_HVVPNEVVVQ[Deamidation (NQ)]R_	_HVVPNEVVVQ[Deamidation (NQ)]R_	no group specified	LABEL_FREE	FALSE	NaN	8.96e-05	0.0011146	13.3013	4	8.19246	0.120921	10.9976	0.140056	0.51596	5.35e-25	0.0336847	FALSE	NaN	37.4737	37.4737	FALSE	FALSE	40.7393	2	_HVVPNEVVVQ[+1]R_	_HVVPNEVVVQ[Deamidation (NQ)]R_	638.854	638.853	37.4737
QUANT 2.0 (SN Standard)	20	20221111-Mouse-Undep-Plasma-7A-20ug_1_1_5068	NA	20221111-Mouse-Undep-Plasma-7A-20ug_1_1_5068.d	1	P13020	P13020	59.2371	59.1974	0.000153016	2.44e-07	0.00440752	1.98e-05	76	9858.49	SGALNSNDAFVLK	Stripped Sequence	TRUE	0	SGALNSNDAFVLK	17	4	FALSE	_SGALNSNDAFVLK_	40.1828	FALSE	_SGALNSNDAFVLK_	_SGALNSNDAFVLK_	no group specified	LABEL_FREE	FALSE	NaN	1.81e-19	0.00017918	21.7079	6	40.0052	0.162085	21.7493	0.000124379	0.000467787	3.15e-40	1.11e-08	FALSE	NaN	10852	10852	TRUE	FALSE	57.4439	2	_SGALNSNDAFVLK_	_SGALNSNDAFVLK_	668.349	668.348	10852
QUANT 2.0 (SN Standard)	20	20221111-Mouse-Undep-Plasma-7A-20ug_1_1_5068	NA	20221111-Mouse-Undep-Plasma-7A-20ug_1_1_5068.d	1	P13020	P13020	59.2371	59.1974	0.000153016	2.44e-07	0.00440752	1.98e-05	76	9858.49	SGALNSNDAFVLK	Stripped Sequence	TRUE	0	SGALNSNDAFVLK	17	4	FALSE	_SGALNSNDAFVLK_	40.1828	FALSE	_SGALNSNDAFVLK_	_SGALNSNDAFVLK_	no group specified	LABEL_FREE	FALSE	NaN	2.23e-20	3.78e-05	21.692	6	39.865	0.155731	21.7493	0.000176253	0.000656285	1.35e-26	1.38e-05	FALSE	NaN	304.037	304.037	TRUE	FALSE	58.3417	3	_SGALNSNDAFVLK_	_SGALNSNDAFVLK_	445.902	445.899	304.037
QUANT 2.0 (SN Standard)	20	20221111-Mouse-Undep-Plasma-7A-20ug_1_1_5068	NA	20221111-Mouse-Undep-Plasma-7A-20ug_1_1_5068.d	1	P13020	P13020	59.2371	59.1974	0.000153016	2.44e-07	0.00440752	1.98e-05	76	9858.49	SGALNSNDAFVLK	Stripped Sequence	TRUE	0	SGALNSNDAFVLK	17	4	FALSE	_SGALN[+1]SNDAFVLK_	45.4439	FALSE	_SGALN[Deamidation (NQ)]SNDAFVLK_	_SGALN[Deamidation (NQ)]SNDAFVLK_	no group specified	LABEL_FREE	FALSE	NaN	8.04e-16	0.00103481	23.3208	5	44.8169	0.129194	23.4308	0.008754	0.0418145	9.03e-20	0.000471967	FALSE	NaN	475.803	475.803	TRUE	FALSE	54.2313	2	_SGALN[+1]SNDAFVLK_	_SGALN[Deamidation (NQ)]SNDAFVLK_	668.841	668.84	475.803
QUANT 2.0 (SN Standard)	20	20221111-Mouse-Undep-Plasma-7A-20ug_1_1_5068	NA	20221111-Mouse-Undep-Plasma-7A-20ug_1_1_5068.d	1	P13020	P13020	59.2371	59.1974	0.000153016	2.44e-07	0.00440752	1.98e-05	76	9858.49	SGALNSNDAFVLK	Stripped Sequence	TRUE	0	SGALNSNDAFVLK	17	4	FALSE	_SGALNSN[+1]DAFVLK_	43.5479	FALSE	_SGALNSN[Deamidation (NQ)]DAFVLK_	_SGALNSN[Deamidation (NQ)]DAFVLK_	no group specified	LABEL_FREE	FALSE	NaN	7.54e-12	0.00103492	22.7898	4	42.5031	0.135971	22.875	0.0847194	0.381777	1.98e-13	0.00103492	FALSE	NaN	397.89	397.89	FALSE	FALSE	50.456	2	_SGALNSN[+1]DAFVLK_	_SGALNSN[Deamidation (NQ)]DAFVLK_	668.841	668.84	397.89
QUANT 2.0 (SN Standard)	20	20221111-Mouse-Undep-Plasma-7A-20ug_1_1_5068	NA	20221111-Mouse-Undep-Plasma-7A-20ug_1_1_5068.d	1	P13020	P13020	59.2371	59.1974	0.000153016	2.44e-07	0.00440752	1.98e-05	76	9858.49	FDLVPVPPNLYGDFFTGDAYVILK	Stripped Sequence	TRUE	0	FDLVPVPPNLYGDFFTGDAYVILK	18	2	FALSE	_FDLVPVPPNLYGDFFTGDAYVILK_	157.612	FALSE	_FDLVPVPPNLYGDFFTGDAYVILK_	_FDLVPVPPNLYGDFFTGDAYVILK_	no group specified	LABEL_FREE	FALSE	NaN	2.43e-20	4.06e-05	45.318	5	157.389	0.154953	45.3355	0.000112578	0.000467787	2.36e-36	1.66e-08	FALSE	NaN	6306.7	6306.7	TRUE	FALSE	58.3029	3	_FDLVPVPPNLYGDFFTGDAYVILK_	_FDLVPVPPNLYGDFFTGDAYVILK_	900.804	900.804	6306.7
QUANT 2.0 (SN Standard)	20	20221111-Mouse-Undep-Plasma-7A-20ug_1_1_5068	NA	20221111-Mouse-Undep-Plasma-7A-20ug_1_1_5068.d	1	P13020	P13020	59.2371	59.1974	0.000153016	2.44e-07	0.00440752	1.98e-05	76	9858.49	FDLVPVPPNLYGDFFTGDAYVILK	Stripped Sequence	TRUE	0	FDLVPVPPNLYGDFFTGDAYVILK	18	2	FALSE	_FDLVPVPPNLYGDFFTGDAYVILK_	157.612	FALSE	_FDLVPVPPNLYGDFFTGDAYVILK_	_FDLVPVPPNLYGDFFTGDAYVILK_	no group specified	LABEL_FREE	FALSE	NaN	7.45e-15	0.00103483	45.3253	4	157.483	0.134163	45.3355	0.0085228	0.0720419	1.08e-21	0.000139307	FALSE	NaN	293.602	293.602	TRUE	FALSE	53.3875	4	_FDLVPVPPNLYGDFFTGDAYVILK_	_FDLVPVPPNLYGDFFTGDAYVILK_	675.854	675.853	293.602
QUANT 2.0 (SN Standard)	20	20221111-Mouse-Undep-Plasma-7A-20ug_1_1_5068	NA	20221111-Mouse-Undep-Plasma-7A-20ug_1_1_5068.d	1	P13020	P13020	59.2371	59.1974	0.000153016	2.44e-07	0.00440752	1.98e-05	76	9858.49	TPSAAYLWVGAGASEAEK	Stripped Sequence	TRUE	0	TPSAAYLWVGAGASEAEK	19	2	FALSE	_TPSAAYLWVGAGASEAEK_	59.8064	FALSE	_TPSAAYLWVGAGASEAEK_	_TPSAAYLWVGAGASEAEK_	no group specified	LABEL_FREE	FALSE	NaN	3.34e-21	9.8e-06	26.8633	11	58.1722	0.323977	27.1784	0.000572596	0.0027266	3.83e-30	1.2e-05	FALSE	NaN	3149.18	3149.18	TRUE	FALSE	59.1974	3	_TPSAAYLWVGAGASEAEK_	_TPSAAYLWVGAGASEAEK_	603.3	603.298	3149.18
QUANT 2.0 (SN Standard)	20	20221111-Mouse-Undep-Plasma-7A-20ug_1_1_5068	NA	20221111-Mouse-Undep-Plasma-7A-20ug_1_1_5068.d	1	P13020	P13020	59.2371	59.1974	0.000153016	2.44e-07	0.00440752	1.98e-05	76	9858.49	TPSAAYLWVGAGASEAEK	Stripped Sequence	TRUE	0	TPSAAYLWVGAGASEAEK	19	2	FALSE	_TPSAAYLWVGAGASEAEK_	59.8064	FALSE	_TPSAAYLWVGAGASEAEK_	_TPSAAYLWVGAGASEAEK_	no group specified	LABEL_FREE	FALSE	NaN	9.1e-20	0.000113169	26.8563	10	58.1571	0.31654	27.1784	0.000633369	0.00306062	3.06e-27	0.000113169	FALSE	NaN	2295.6	2295.6	TRUE	FALSE	57.7328	2	_TPSAAYLWVGAGASEAEK_	_TPSAAYLWVGAGASEAEK_	904.447	904.447	2295.6
QUANT 2.0 (SN Standard)	20	20221111-Mouse-Undep-Plasma-7A-20ug_1_1_5068	NA	20221111-Mouse-Undep-Plasma-7A-20ug_1_1_5068.d	1	P13020	P13020	59.2371	59.1974	0.000153016	2.44e-07	0.00440752	1.98e-05	76	9858.49	PALPEGTEDTAK	Stripped Sequence	TRUE	0	PALPEGTEDTAK	21	1	FALSE	_PALPEGTEDTAK_	-5.62094	FALSE	_PALPEGTEDTAK_	_PALPEGTEDTAK_	no group specified	LABEL_FREE	FALSE	NaN	1.5e-14	0.00103484	10.3645	4	-4.92417	0.14117	10.1938	0.000210217	0.00103484	5.54e-38	7.49e-07	FALSE	NaN	704.877	704.877	TRUE	FALSE	53.1138	2	_PALPEGTEDTAK_	_PALPEGTEDTAK_	614.806	614.805	704.877
QUANT 2.0 (SN Standard)	20	20221111-Mouse-Undep-Plasma-7A-20ug_1_1_5068	NA	20221111-Mouse-Undep-Plasma-7A-20ug_1_1_5068.d	1	P13020	P13020	59.2371	59.1974	0.000153016	2.44e-07	0.00440752	1.98e-05	76	9858.49	ATEVPVSWDSFNNGDCFILDLGNNIYQWCGSGSNK	Stripped Sequence	TRUE	0	ATEVPVSWDSFNNGDCFILDLGNNIYQWCGSGSNK	22	1	FALSE	_ATEVPVSWDSFNNGDC[+57]FILDLGNNIYQWC[+57]GSGSNK_	143.411	FALSE	_ATEVPVSWDSFNNGDC[Carbamidomethyl (C)]FILDLGNNIYQWC[Carbamidomethyl (C)]GSGSNK_	_ATEVPVSWDSFNNGDC[Carbamidomethyl (C)]FILDLGNNIYQWC[Carbamidomethyl (C)]GSGSNK_	no group specified	LABEL_FREE	FALSE	NaN	3.03e-20	4.73e-05	43.3049	4	140.876	0.111149	43.8621	0.000684769	0.00227281	2.93e-20	0.000193845	FALSE	NaN	93.1798	93.1798	TRUE	FALSE	58.2066	4	_ATEVPVSWDSFNNGDC[+57]FILDLGNNIYQWC[+57]GSGSNK_	_ATEVPVSWDSFNNGDC[Carbamidomethyl (C)]FILDLGNNIYQWC[Carbamidomethyl (C)]GSGSNK_	991.944	991.944	93.1798
QUANT 2.0 (SN Standard)	20	20221111-Mouse-Undep-Plasma-7A-20ug_1_1_5068	NA	20221111-Mouse-Undep-Plasma-7A-20ug_1_1_5068.d	1	P13020	P13020	59.2371	59.1974	0.000153016	2.44e-07	0.00440752	1.98e-05	76	9858.49	KMDAHPPR	Stripped Sequence	TRUE	1	KMDAHPPR	23	1	FALSE	_KMDAHPPR_	-51.3524	FALSE	_KMDAHPPR_	_KMDAHPPR_	no group specified	LABEL_FREE	FALSE	NaN	1.25e-11	0.00103492	2.68231	3	-54.1635	0.0898914	2.75646	0.184595	0.793761	1.4e-22	0.00103492	FALSE	NaN	78.6213	78.6213	TRUE	FALSE	50.2245	2	_KMDAHPPR_	_KMDAHPPR_	476.245	476.242	78.6213
QUANT 2.0 (SN Standard)	20	20221111-Mouse-Undep-Plasma-7A-20ug_1_1_5068	NA	20221111-Mouse-Undep-Plasma-7A-20ug_1_1_5068.d	1	P13020	P13020	59.2371	59.1974	0.000153016	2.44e-07	0.00440752	1.98e-05	76	9858.49	AQVHVSEEGGEPEAMLQVLGPK	Stripped Sequence	TRUE	0	AQVHVSEEGGEPEAMLQVLGPK	24	3	FALSE	_AQVHVSEEGGEPEAMLQVLGPK_	63.9475	FALSE	_AQVHVSEEGGEPEAMLQVLGPK_	_AQVHVSEEGGEPEAMLQVLGPK_	no group specified	LABEL_FREE	FALSE	NaN	2.39e-19	0.000210318	28.3114	13	64.5015	0.396288	28.1103	0.000131254	0.000467787	3.83e-30	1.2e-05	FALSE	NaN	21609.1	21609.1	TRUE	FALSE	57.3301	3	_AQVHVSEEGGEPEAMLQVLGPK_	_AQVHVSEEGGEPEAMLQVLGPK_	769.055	769.054	21609.1
QUANT 2.0 (SN Standard)	20	20221111-Mouse-Undep-Plasma-7A-20ug_1_1_5068	NA	20221111-Mouse-Undep-Plasma-7A-20ug_1_1_5068.d	1	P13020	P13020	59.2371	59.1974	0.000153016	2.44e-07	0.00440752	1.98e-05	76	9858.49	AQVHVSEEGGEPEAMLQVLGPK	Stripped Sequence	TRUE	0	AQVHVSEEGGEPEAMLQVLGPK	24	3	FALSE	_AQVHVSEEGGEPEAMLQVLGPK_	63.9475	FALSE	_AQVHVSEEGGEPEAMLQVLGPK_	_AQVHVSEEGGEPEAMLQVLGPK_	no group specified	LABEL_FREE	FALSE	NaN	3.34e-21	9.8e-06	28.299	12	64.4639	0.342319	28.1103	0.000107505	0.000467787	2.14e-36	1.33e-08	FALSE	NaN	2496.11	2496.11	TRUE	FALSE	59.1974	4	_AQVHVSEEGGEPEAMLQVLGPK_	_AQVHVSEEGGEPEAMLQVLGPK_	577.043	577.04	2496.11
QUANT 2.0 (SN Standard)	20	20221111-Mouse-Undep-Plasma-7A-20ug_1_1_5068	NA	20221111-Mouse-Undep-Plasma-7A-20ug_1_1_5068.d	1	P13020	P13020	59.2371	59.1974	0.000153016	2.44e-07	0.00440752	1.98e-05	76	9858.49	AQVHVSEEGGEPEAMLQVLGPK	Stripped Sequence	TRUE	0	AQVHVSEEGGEPEAMLQVLGPK	24	3	FALSE	_AQVHVSEEGGEPEAMLQVLGPK_	63.9475	FALSE	_AQVHVSEEGGEPEAMLQVLGPK_	_AQVHVSEEGGEPEAMLQVLGPK_	no group specified	LABEL_FREE	FALSE	NaN	2.57e-05	0.00103762	28.3314	10	64.5391	0.295109	28.1103	0.0923283	0.709482	6.93e-10	0.0130725	FALSE	NaN	104.947	104.947	TRUE	FALSE	41.764	2	_AQVHVSEEGGEPEAMLQVLGPK_	_AQVHVSEEGGEPEAMLQVLGPK_	1153.08	1153.08	104.947
QUANT 2.0 (SN Standard)	20	20221111-Mouse-Undep-Plasma-7A-20ug_1_1_5068	NA	20221111-Mouse-Undep-Plasma-7A-20ug_1_1_5068.d	1	P13020	P13020	59.2371	59.1974	0.000153016	2.44e-07	0.00440752	1.98e-05	76	9858.49	EPAHLMSLFGGK	Stripped Sequence	TRUE	0	EPAHLMSLFGGK	25	2	FALSE	_EPAHLMSLFGGK_	50.2986	FALSE	_EPAHLMSLFGGK_	_EPAHLMSLFGGK_	no group specified	LABEL_FREE	FALSE	NaN	2.29e-19	0.000205745	24.0361	5	48.0304	0.174732	24.7593	0.000228597	0.000897971	5.31e-34	9.05e-05	FALSE	NaN	553.427	553.427	TRUE	FALSE	57.3468	3	_EPAHLMSLFGGK_	_EPAHLMSLFGGK_	429.557	429.554	553.427
QUANT 2.0 (SN Standard)	20	20221111-Mouse-Undep-Plasma-7A-20ug_1_1_5068	NA	20221111-Mouse-Undep-Plasma-7A-20ug_1_1_5068.d	1	P13020	P13020	59.2371	59.1974	0.000153016	2.44e-07	0.00440752	1.98e-05	76	9858.49	EPAHLMSLFGGK	Stripped Sequence	TRUE	0	EPAHLMSLFGGK	25	2	FALSE	_EPAHLMSLFGGK_	50.2986	FALSE	_EPAHLMSLFGGK_	_EPAHLMSLFGGK_	no group specified	LABEL_FREE	FALSE	NaN	3.4e-19	0.00025733	24.0202	5	47.9735	0.12595	24.7593	0.00235568	0.0128758	7.19e-27	0.000129337	FALSE	NaN	1520.23	1520.23	TRUE	FALSE	57.1853	2	_EPAHLMSLFGGK_	_EPAHLMSLFGGK_	643.832	643.83	1520.23
QUANT 2.0 (SN Standard)	20	20221111-Mouse-Undep-Plasma-7A-20ug_1_1_5068	NA	20221111-Mouse-Undep-Plasma-7A-20ug_1_1_5068.d	1	P13020	P13020	59.2371	59.1974	0.000153016	2.44e-07	0.00440752	1.98e-05	76	9858.49	DPDQTDGPGLGYLSSHIANVER	Stripped Sequence	TRUE	0	DPDQTDGPGLGYLSSHIANVER	26	2	FALSE	_DPDQTDGPGLGYLSSHIANVER_	63.7825	FALSE	_DPDQTDGPGLGYLSSHIANVER_	_DPDQTDGPGLGYLSSHIANVER_	no group specified	LABEL_FREE	FALSE	NaN	4.02e-18	0.000743956	28.3282	5	64.5335	0.141697	28.0387	0.000184686	0.000743956	1.29e-33	1.34e-07	FALSE	NaN	1890.49	1890.49	TRUE	FALSE	56.2076	3	_DPDQTDGPGLGYLSSHIANVER_	_DPDQTDGPGLGYLSSHIANVER_	781.04	781.039	1890.49
QUANT 2.0 (SN Standard)	20	20221111-Mouse-Undep-Plasma-7A-20ug_1_1_5068	NA	20221111-Mouse-Undep-Plasma-7A-20ug_1_1_5068.d	1	P13020	P13020	59.2371	59.1974	0.000153016	2.44e-07	0.00440752	1.98e-05	76	9858.49	DPDQTDGPGLGYLSSHIANVER	Stripped Sequence	TRUE	0	DPDQTDGPGLGYLSSHIANVER	26	2	FALSE	_DPDQTDGPGLGYLSSHIANVER_	63.7825	FALSE	_DPDQTDGPGLGYLSSHIANVER_	_DPDQTDGPGLGYLSSHIANVER_	no group specified	LABEL_FREE	FALSE	NaN	1.08e-18	0.000461975	28.3391	5	64.5523	0.139421	28.0387	0.000262788	0.00110003	3.25e-28	1.2e-05	FALSE	NaN	791.603	791.603	TRUE	FALSE	56.719	4	_DPDQTDGPGLGYLSSHIANVER_	_DPDQTDGPGLGYLSSHIANVER_	586.032	586.029	791.603
QUANT 2.0 (SN Standard)	20	20221111-Mouse-Undep-Plasma-7A-20ug_1_1_5068	NA	20221111-Mouse-Undep-Plasma-7A-20ug_1_1_5068.d	1	P13020	P13020	59.2371	59.1974	0.000153016	2.44e-07	0.00440752	1.98e-05	76	9858.49	DSQEEEKTEALTSAK	Stripped Sequence	TRUE	1	DSQEEEKTEALTSAK	27	2	FALSE	_DSQEEEKTEALTSAK_	-11.6036	FALSE	_DSQEEEKTEALTSAK_	_DSQEEEKTEALTSAK_	no group specified	LABEL_FREE	FALSE	NaN	2.61e-19	0.000221403	9.07866	4	-10.7626	0.137358	8.87332	0.000128602	0.000467787	4.61e-40	1.56e-08	FALSE	NaN	1100.34	1100.34	TRUE	FALSE	57.2925	3	_DSQEEEKTEALTSAK_	_DSQEEEKTEALTSAK_	555.932	555.93	1100.34
QUANT 2.0 (SN Standard)	20	20221111-Mouse-Undep-Plasma-7A-20ug_1_1_5068	NA	20221111-Mouse-Undep-Plasma-7A-20ug_1_1_5068.d	1	P13020	P13020	59.2371	59.1974	0.000153016	2.44e-07	0.00440752	1.98e-05	76	9858.49	DSQEEEKTEALTSAK	Stripped Sequence	TRUE	1	DSQEEEKTEALTSAK	27	2	FALSE	_DSQEEEKTEALTSAK_	-11.6036	FALSE	_DSQEEEKTEALTSAK_	_DSQEEEKTEALTSAK_	no group specified	LABEL_FREE	FALSE	NaN	6.17e-07	0.0010351	9.07485	4	-10.7806	0.112438	8.87332	0.205363	0.606779	5.17e-20	0.0489333	FALSE	NaN	18.2569	18.2569	TRUE	FALSE	44.3983	2	_DSQEEEKTEALTSAK_	_DSQEEEKTEALTSAK_	833.394	833.394	18.2569
QUANT 2.0 (SN Standard)	20	20221111-Mouse-Undep-Plasma-7A-20ug_1_1_5068	NA	20221111-Mouse-Undep-Plasma-7A-20ug_1_1_5068.d	1	P13020	P13020	59.2371	59.1974	0.000153016	2.44e-07	0.00440752	1.98e-05	76	9858.49	QANMEER	Stripped Sequence	TRUE	0	QANMEER	28	1	FALSE	_QANMEER_	-50.5335	FALSE	_QANMEER_	_QANMEER_	no group specified	LABEL_FREE	FALSE	NaN	3.52e-20	5.37e-05	2.76393	3	-51.196	0.0869844	2.79558	0.0743446	0.742322	1.35e-37	1.28e-05	FALSE	NaN	1183.25	1183.25	TRUE	FALSE	58.141	2	_QANMEER_	_QANMEER_	439.195	439.192	1183.25
QUANT 2.0 (SN Standard)	20	20221111-Mouse-Undep-Plasma-7A-20ug_1_1_5068	NA	20221111-Mouse-Undep-Plasma-7A-20ug_1_1_5068.d	1	P13020	P13020	59.2371	59.1974	0.000153016	2.44e-07	0.00440752	1.98e-05	76	9858.49	PALPEGTEDTAKEDAANR	Stripped Sequence	TRUE	1	PALPEGTEDTAKEDAANR	29	1	FALSE	_PALPEGTEDTAKEDAANR_	-0.718381	FALSE	_PALPEGTEDTAKEDAANR_	_PALPEGTEDTAKEDAANR_	no group specified	LABEL_FREE	FALSE	NaN	7.42e-16	0.00103481	11.6234	4	-0.299444	0.113445	11.5365	0.0700267	0.26779	4.56e-30	0.00103481	FALSE	NaN	163.113	163.113	TRUE	FALSE	54.2613	3	_PALPEGTEDTAKEDAANR_	_PALPEGTEDTAKEDAANR_	628.969	628.968	163.113
QUANT 2.0 (SN Standard)	20	20221111-Mouse-Undep-Plasma-7A-20ug_1_1_5068	NA	20221111-Mouse-Undep-Plasma-7A-20ug_1_1_5068.d	1	P13020	P13020	59.2371	59.1974	0.000153016	2.44e-07	0.00440752	1.98e-05	76	9858.49	FVIEEVPGELMQEDLATDDVMLLDTWDQVFVWVGK	Stripped Sequence	TRUE	0	FVIEEVPGELMQEDLATDDVMLLDTWDQVFVWVGK	30	1	FALSE	_FVIEEVPGELMQEDLATDDVMLLDTWDQVFVWVGK_	172.276	FALSE	_FVIEEVPGELMQEDLATDDVMLLDTWDQVFVWVGK_	_FVIEEVPGELMQEDLATDDVMLLDTWDQVFVWVGK_	no group specified	LABEL_FREE	FALSE	NaN	4.6e-09	0.00103501	46.5672	9	173.428	0.28339	46.486	0.406734	0.858322	1.17e-05	0.530114	FALSE	NaN	164.156	164.156	TRUE	FALSE	47.2895	4	_FVIEEVPGELMQEDLATDDVMLLDTWDQVFVWVGK_	_FVIEEVPGELMQEDLATDDVMLLDTWDQVFVWVGK_	1017.5	1017.5	164.156
QUANT 2.0 (SN Standard)	20	20221111-Mouse-Undep-Plasma-7A-20ug_1_1_5068	NA	20221111-Mouse-Undep-Plasma-7A-20ug_1_1_5068.d	1	P13020	P13020	59.2371	59.1974	0.000153016	2.44e-07	0.00440752	1.98e-05	76	9858.49	VSNGAGSMSVSLVADENPFAQGALR	Stripped Sequence	TRUE	0	VSNGAGSMSVSLVADENPFAQGALR	31	4	FALSE	_VSN[+1]GAGSMSVSLVADENPFAQGALR_	89.8028	FALSE	_VSN[Deamidation (NQ)]GAGSMSVSLVADENPFAQGALR_	_VSN[Deamidation (NQ)]GAGSMSVSLVADENPFAQGALR_	no group specified	LABEL_FREE	FALSE	NaN	3.34e-21	9.8e-06	35.7863	6	91.7887	0.18203	35.2716	0.000114072	0.000482484	1.34e-37	8.71e-09	FALSE	NaN	2578.91	2578.91	TRUE	FALSE	59.1974	3	_VSN[+1]GAGSMSVSLVADENPFAQGALR_	_VSN[Deamidation (NQ)]GAGSMSVSLVADENPFAQGALR_	826.736	826.736	2578.91
QUANT 2.0 (SN Standard)	20	20221111-Mouse-Undep-Plasma-7A-20ug_1_1_5068	NA	20221111-Mouse-Undep-Plasma-7A-20ug_1_1_5068.d	1	P13020	P13020	59.2371	59.1974	0.000153016	2.44e-07	0.00440752	1.98e-05	76	9858.49	VSNGAGSMSVSLVADENPFAQGALR	Stripped Sequence	TRUE	0	VSNGAGSMSVSLVADENPFAQGALR	31	4	FALSE	_VSNGAGSMSVSLVADENPFAQGALR_	87.2718	FALSE	_VSNGAGSMSVSLVADENPFAQGALR_	_VSNGAGSMSVSLVADENPFAQGALR_	no group specified	LABEL_FREE	FALSE	NaN	1.87e-12	0.0010349	35.7863	6	94.1965	0.191231	34.3606	0.000286834	0.0010349	7.55e-26	0.000111051	FALSE	NaN	4092.16	4092.16	TRUE	FALSE	51.0836	3	_VSNGAGSMSVSLVADENPFAQGALR_	_VSNGAGSMSVSLVADENPFAQGALR_	826.408	826.408	4092.16
QUANT 2.0 (SN Standard)	20	20221111-Mouse-Undep-Plasma-7A-20ug_1_1_5068	NA	20221111-Mouse-Undep-Plasma-7A-20ug_1_1_5068.d	1	P13020	P13020	59.2371	59.1974	0.000153016	2.44e-07	0.00440752	1.98e-05	76	9858.49	VSNGAGSMSVSLVADENPFAQGALR	Stripped Sequence	TRUE	0	VSNGAGSMSVSLVADENPFAQGALR	31	4	FALSE	_VSN[+1]GAGSMSVSLVADEN[+1]PFAQGALR_	89.5497	FALSE	_VSN[Deamidation (NQ)]GAGSMSVSLVADEN[Deamidation (NQ)]PFAQGALR_	_VSN[Deamidation (NQ)]GAGSMSVSLVADEN[Deamidation (NQ)]PFAQGALR_	no group specified	LABEL_FREE	FALSE	NaN	2.03e-12	0.0010349	35.7813	6	91.7794	0.17712	35.2494	0.00344039	0.0214005	1.93e-19	0.000440208	FALSE	NaN	3578.37	3578.37	TRUE	FALSE	51.0471	3	_VSN[+1]GAGSMSVSLVADEN[+1]PFAQGALR_	_VSN[Deamidation (NQ)]GAGSMSVSLVADEN[Deamidation (NQ)]PFAQGALR_	827.064	827.064	3578.37
QUANT 2.0 (SN Standard)	20	20221111-Mouse-Undep-Plasma-7A-20ug_1_1_5068	NA	20221111-Mouse-Undep-Plasma-7A-20ug_1_1_5068.d	1	P13020	P13020	59.2371	59.1974	0.000153016	2.44e-07	0.00440752	1.98e-05	76	9858.49	VSNGAGSMSVSLVADENPFAQGALR	Stripped Sequence	TRUE	0	VSNGAGSMSVSLVADENPFAQGALR	31	4	FALSE	_VSNGAGSM[+16]SVSLVADENPFAQGALR_	73.7647	FALSE	_VSNGAGSM[Oxidation (M)]SVSLVADENPFAQGALR_	_VSNGAGSM[Oxidation (M)]SVSLVADENPFAQGALR_	no group specified	LABEL_FREE	FALSE	NaN	0.00125503	0.00231592	34.4691	5	84.6425	0.131794	31.3446	0.149798	0.658771	6.36e-05	0.00756535	FALSE	NaN	308.565	308.565	FALSE	FALSE	38.1832	3	_VSNGAGSM[+16]SVSLVADENPFAQGALR_	_VSNGAGSM[Oxidation (M)]SVSLVADENPFAQGALR_	831.739	831.74	308.565
QUANT 2.0 (SN Standard)	20	20221111-Mouse-Undep-Plasma-7A-20ug_1_1_5068	NA	20221111-Mouse-Undep-Plasma-7A-20ug_1_1_5068.d	1	P13020	P13020	59.2371	59.1974	0.000153016	2.44e-07	0.00440752	1.98e-05	76	9858.49	VPFDAATLHTSTAMAAQHGMDDDGTGQK	Stripped Sequence	TRUE	0	VPFDAATLHTSTAMAAQHGMDDDGTGQK	33	5	FALSE	_VPFDAATLHTSTAMAAQHGMDDDGTGQK_	38.6599	FALSE	_VPFDAATLHTSTAMAAQHGMDDDGTGQK_	_VPFDAATLHTSTAMAAQHGMDDDGTGQK_	no group specified	LABEL_FREE	FALSE	NaN	5.17e-19	0.000324525	21.6814	6	39.7715	0.162466	21.5501	0.000473046	0.00219734	4.59e-23	0.000173405	FALSE	NaN	11174	11174	TRUE	FALSE	57.0145	4	_VPFDAATLHTSTAMAAQHGMDDDGTGQK_	_VPFDAATLHTSTAMAAQHGMDDDGTGQK_	719.076	719.075	11174
QUANT 2.0 (SN Standard)	20	20221111-Mouse-Undep-Plasma-7A-20ug_1_1_5068	NA	20221111-Mouse-Undep-Plasma-7A-20ug_1_1_5068.d	1	P13020	P13020	59.2371	59.1974	0.000153016	2.44e-07	0.00440752	1.98e-05	76	9858.49	VPFDAATLHTSTAMAAQHGMDDDGTGQK	Stripped Sequence	TRUE	0	VPFDAATLHTSTAMAAQHGMDDDGTGQK	33	5	FALSE	_VPFDAATLHTSTAMAAQ[+1]HGMDDDGTGQK_	35.8561	FALSE	_VPFDAATLHTSTAMAAQ[Deamidation (NQ)]HGMDDDGTGQK_	_VPFDAATLHTSTAMAAQ[Deamidation (NQ)]HGMDDDGTGQK_	no group specified	LABEL_FREE	FALSE	NaN	1.63e-16	0.00103479	21.6714	6	39.7257	0.164448	20.6273	0.00577235	0.0426339	2.3e-18	0.000136023	FALSE	NaN	1369.2	1369.2	TRUE	FALSE	54.8225	4	_VPFDAATLHTSTAMAAQ[+1]HGMDDDGTGQK_	_VPFDAATLHTSTAMAAQ[Deamidation (NQ)]HGMDDDGTGQK_	719.322	719.321	1369.2
QUANT 2.0 (SN Standard)	20	20221111-Mouse-Undep-Plasma-7A-20ug_1_1_5068	NA	20221111-Mouse-Undep-Plasma-7A-20ug_1_1_5068.d	1	P13020	P13020	59.2371	59.1974	0.000153016	2.44e-07	0.00440752	1.98e-05	76	9858.49	VPFDAATLHTSTAMAAQHGMDDDGTGQK	Stripped Sequence	TRUE	0	VPFDAATLHTSTAMAAQHGMDDDGTGQK	33	5	FALSE	_VPFDAATLHTSTAMAAQHGM[+16]DDDGTGQK_	28.7616	FALSE	_VPFDAATLHTSTAMAAQHGM[Oxidation (M)]DDDGTGQK_	_VPFDAATLHTSTAMAAQHGM[Oxidation (M)]DDDGTGQK_	no group specified	LABEL_FREE	FALSE	NaN	3.54e-12	0.00103491	19.0416	6	29.886	0.188566	18.7237	0.0416226	0.146812	0.00057453	0.0013024	FALSE	NaN	71.1039	71.1039	TRUE	FALSE	50.7992	4	_VPFDAATLHTSTAMAAQHGM[+16]DDDGTGQK_	_VPFDAATLHTSTAMAAQHGM[Oxidation (M)]DDDGTGQK_	723.075	723.074	71.1039
QUANT 2.0 (SN Standard)	20	20221111-Mouse-Undep-Plasma-7A-20ug_1_1_5068	NA	20221111-Mouse-Undep-Plasma-7A-20ug_1_1_5068.d	1	P13020	P13020	59.2371	59.1974	0.000153016	2.44e-07	0.00440752	1.98e-05	76	9858.49	VPFDAATLHTSTAMAAQHGMDDDGTGQK	Stripped Sequence	TRUE	0	VPFDAATLHTSTAMAAQHGMDDDGTGQK	33	5	FALSE	_VPFDAATLHTSTAMAAQHGMDDDGTGQK_	38.6599	FALSE	_VPFDAATLHTSTAMAAQHGMDDDGTGQK_	_VPFDAATLHTSTAMAAQHGMDDDGTGQK_	no group specified	LABEL_FREE	FALSE	NaN	5.72e-17	0.00103478	21.6608	4	39.5898	0.145401	21.5501	0.0351436	0.119076	2.7e-15	0.00103478	FALSE	NaN	166.98	166.98	FALSE	FALSE	55.2091	5	_VPFDAATLHTSTAMAAQHGMDDDGTGQK_	_VPFDAATLHTSTAMAAQHGMDDDGTGQK_	575.462	575.461	166.98
QUANT 2.0 (SN Standard)	20	20221111-Mouse-Undep-Plasma-7A-20ug_1_1_5068	NA	20221111-Mouse-Undep-Plasma-7A-20ug_1_1_5068.d	1	P13020	P13020	59.2371	59.1974	0.000153016	2.44e-07	0.00440752	1.98e-05	76	9858.49	VPFDAATLHTSTAMAAQHGMDDDGTGQK	Stripped Sequence	TRUE	0	VPFDAATLHTSTAMAAQHGMDDDGTGQK	33	5	FALSE	_VPFDAATLHTSTAMAAQHGMDDDGTGQK_	38.6599	FALSE	_VPFDAATLHTSTAMAAQHGMDDDGTGQK_	_VPFDAATLHTSTAMAAQHGMDDDGTGQK_	no group specified	LABEL_FREE	FALSE	NaN	0.00138678	0.00238283	21.7008	6	39.943	0.173769	21.5501	0.0962701	0.318684	1.03e-15	0.00757873	FALSE	NaN	32.9048	32.9048	FALSE	FALSE	38.0732	3	_VPFDAATLHTSTAMAAQHGMDDDGTGQK_	_VPFDAATLHTSTAMAAQHGMDDDGTGQK_	958.432	958.433	32.9048
QUANT 2.0 (SN Standard)	20	20221111-Mouse-Undep-Plasma-7A-20ug_1_1_5068	NA	20221111-Mouse-Undep-Plasma-7A-20ug_1_1_5068.d	1	P13020	P13020	59.2371	59.1974	0.000153016	2.44e-07	0.00440752	1.98e-05	76	9858.49	VSEARPSTMVVEHPEFLK	Stripped Sequence	TRUE	1	VSEARPSTMVVEHPEFLK	34	1	FALSE	_VSEARPSTMVVEHPEFLK_	33.995	FALSE	_VSEARPSTMVVEHPEFLK_	_VSEARPSTMVVEHPEFLK_	no group specified	LABEL_FREE	FALSE	NaN	3.29e-07	0.00103508	20.8432	4	35.1657	0.143284	20.4716	0.459794	0.890565	9.92e-26	0.561586	FALSE	NaN	39.0929	39.0929	TRUE	FALSE	44.7985	3	_VSEARPSTMVVEHPEFLK_	_VSEARPSTMVVEHPEFLK_	686.023	686.021	39.0929
QUANT 2.0 (SN Standard)	20	20221111-Mouse-Undep-Plasma-7A-20ug_1_1_5068	NA	20221111-Mouse-Undep-Plasma-7A-20ug_1_1_5068.d	1	P13020	P13020	59.2371	59.1974	0.000153016	2.44e-07	0.00440752	1.98e-05	76	9858.49	NWRDPDQTDGPGLGYLSSHIANVER	Stripped Sequence	TRUE	1	NWRDPDQTDGPGLGYLSSHIANVER	35	2	FALSE	_NWRDPDQTDGPGLGYLSSHIANVER_	59.3263	FALSE	_NWRDPDQTDGPGLGYLSSHIANVER_	_NWRDPDQTDGPGLGYLSSHIANVER_	no group specified	LABEL_FREE	FALSE	NaN	1.03e-15	0.00103481	27.4647	7	61.1985	0.207857	27.1031	0.0449739	0.3076	1e-24	0.00088699	FALSE	NaN	158.511	158.511	TRUE	FALSE	54.1403	4	_NWRDPDQTDGPGLGYLSSHIANVER_	_NWRDPDQTDGPGLGYLSSHIANVER_	700.088	700.086	158.511
QUANT 2.0 (SN Standard)	20	20221111-Mouse-Undep-Plasma-7A-20ug_1_1_5068	NA	20221111-Mouse-Undep-Plasma-7A-20ug_1_1_5068.d	1	P13020	P13020	59.2371	59.1974	0.000153016	2.44e-07	0.00440752	1.98e-05	76	9858.49	NWRDPDQTDGPGLGYLSSHIANVER	Stripped Sequence	TRUE	1	NWRDPDQTDGPGLGYLSSHIANVER	35	2	FALSE	_NWRDPDQ[+1]TDGPGLGYLSSHIANVER_	59.9023	FALSE	_NWRDPDQ[Deamidation (NQ)]TDGPGLGYLSSHIANVER_	_NWRDPDQ[Deamidation (NQ)]TDGPGLGYLSSHIANVER_	no group specified	LABEL_FREE	FALSE	NaN	3.32e-08	0.00103504	27.4697	8	60.7452	0.224165	27.3301	0.123317	0.68076	4.49e-20	0.00103504	FALSE	NaN	268.669	268.669	TRUE	FALSE	46.1832	4	_NWRDPDQ[+1]TDGPGLGYLSSHIANVER_	_NWRDPDQ[Deamidation (NQ)]TDGPGLGYLSSHIANVER_	700.334	700.333	268.669
QUANT 2.0 (SN Standard)	20	20221111-Mouse-Undep-Plasma-7A-20ug_1_1_5068	NA	20221111-Mouse-Undep-Plasma-7A-20ug_1_1_5068.d	1	P13020	P13020	59.2371	59.1974	0.000153016	2.44e-07	0.00440752	1.98e-05	76	9858.49	AQVHVSEEGGEPEAMLQVLGPKPALPEGTEDTAK	Stripped Sequence	TRUE	1	AQVHVSEEGGEPEAMLQVLGPKPALPEGTEDTAK	37	1	FALSE	_AQVHVSEEGGEPEAMLQVLGPKPALPEGTEDTAK_	66.8256	FALSE	_AQVHVSEEGGEPEAMLQVLGPKPALPEGTEDTAK_	_AQVHVSEEGGEPEAMLQVLGPKPALPEGTEDTAK_	no group specified	LABEL_FREE	FALSE	NaN	8.7e-05	0.00111075	30.02	10	69.9087	0.282194	29.1946	0.0853657	0.485974	8.1e-10	0.00398785	FALSE	NaN	178.388	178.388	TRUE	FALSE	40.7651	4	_AQVHVSEEGGEPEAMLQVLGPKPALPEGTEDTAK_	_AQVHVSEEGGEPEAMLQVLGPKPALPEGTEDTAK_	879.44	879.44	178.388
QUANT 2.0 (SN Standard)	20	20221111-Mouse-Undep-Plasma-7A-20ug_1_1_5068	NA	20221111-Mouse-Undep-Plasma-7A-20ug_1_1_5068.d	1	P13595	P13595	58.1459	56.6851	0.000190807	0.00011347	0.00440752	0.00295634	6	84.4561	EGEDAVIVCDVVSSLPPTIIWK	Stripped Sequence	TRUE	0	EGEDAVIVCDVVSSLPPTIIWK	1	1	TRUE	_EGEDAVIVC[+57]DVVSSLPPTIIWK_	138.01	FALSE	_EGEDAVIVC[Carbamidomethyl (C)]DVVSSLPPTIIWK_	_EGEDAVIVC[Carbamidomethyl (C)]DVVSSLPPTIIWK_	no group specified	LABEL_FREE	FALSE	NaN	0.000180509	0.00126489	43.2224	5	139.56	0.161743	42.9794	0.0990508	0.492211	1.18e-12	0.000766159	FALSE	NaN	90.5203	90.5203	TRUE	TRUE	40.1192	3	_EGEDAVIVC[+57]DVVSSLPPTIIWK_	_EGEDAVIVC[Carbamidomethyl (C)]DVVSSLPPTIIWK_	809.754	809.755	90.5203
QUANT 2.0 (SN Standard)	20	20221111-Mouse-Undep-Plasma-7A-20ug_1_1_5068	NA	20221111-Mouse-Undep-Plasma-7A-20ug_1_1_5068.d	1	P13595	P13595	58.1459	56.6851	0.000190807	0.00011347	0.00440752	0.00295634	6	84.4561	GLGEISAATEFK	Stripped Sequence	TRUE	0	GLGEISAATEFK	2	1	TRUE	_GLGEISAATEFK_	42.3483	FALSE	_GLGEISAATEFK_	_GLGEISAATEFK_	no group specified	LABEL_FREE	FALSE	NaN	5.27e-15	0.00103483	22.671	5	42.3526	0.148888	22.6692	0.0990024	0.732817	2.15e-26	0.000605852	FALSE	NaN	98.7223	98.7223	TRUE	TRUE	53.5212	2	_GLGEISAATEFK_	_GLGEISAATEFK_	611.819	611.818	98.7223
QUANT 2.0 (SN Standard)	20	20221111-Mouse-Undep-Plasma-7A-20ug_1_1_5068	NA	20221111-Mouse-Undep-Plasma-7A-20ug_1_1_5068.d	1	P13595	P13595	58.1459	56.6851	0.000190807	0.00011347	0.00440752	0.00295634	6	84.4561	FIVLSNNYLQIR	Stripped Sequence	TRUE	0	FIVLSNNYLQIR	4	2	TRUE	_FIVLSNNYLQIR_	78.8146	FALSE	_FIVLSNNYLQIR_	_FIVLSNNYLQIR_	no group specified	LABEL_FREE	FALSE	NaN	7.46e-17	0.00103478	32.6972	4	80.9048	0.132099	32.4181	0.0187213	0.142641	1.56e-19	0.00103067	FALSE	NaN	100.497	100.497	TRUE	TRUE	55.1106	2	_FIVLSNNYLQIR_	_FIVLSNNYLQIR_	740.42	740.419	100.497
QUANT 2.0 (SN Standard)	20	20221111-Mouse-Undep-Plasma-7A-20ug_1_1_5068	NA	20221111-Mouse-Undep-Plasma-7A-20ug_1_1_5068.d	1	P13595	P13595	58.1459	56.6851	0.000190807	0.00011347	0.00440752	0.00295634	6	84.4561	FIVLSNNYLQIR	Stripped Sequence	TRUE	0	FIVLSNNYLQIR	4	2	TRUE	_FIVLSNNYLQIR_	78.8146	FALSE	_FIVLSNNYLQIR_	_FIVLSNNYLQIR_	no group specified	LABEL_FREE	FALSE	NaN	0.000261647	0.00139586	32.6946	3	80.8987	0.104084	32.4181	0.218882	0.720365	0.000580185	0.0252717	FALSE	NaN	27.7543	27.7543	TRUE	TRUE	39.7751	3	_FIVLSNNYLQIR_	_FIVLSNNYLQIR_	493.949	493.947	27.7543
QUANT 2.0 (SN Standard)	20	20221111-Mouse-Undep-Plasma-7A-20ug_1_1_5068	NA	20221111-Mouse-Undep-Plasma-7A-20ug_1_1_5068.d	1	P13595	P13595	58.1459	56.6851	0.000190807	0.00011347	0.00440752	0.00295634	6	84.4561	VEPYSSTAQVQFDEPEATGGVPILK	Stripped Sequence	TRUE	0	VEPYSSTAQVQFDEPEATGGVPILK	6	1	FALSE	_VEPYSSTAQVQFDEPEATGGVPILK_	71.0828	FALSE	_VEPYSSTAQVQFDEPEATGGVPILK_	_VEPYSSTAQVQFDEPEATGGVPILK_	no group specified	LABEL_FREE	FALSE	NaN	4.45e-08	0.00103505	31.7429	4	74.57	0.123564	30.4394	0.149554	0.790315	0.000819525	0.016733	FALSE	NaN	18.4755	18.4755	TRUE	FALSE	46.0126	3	_VEPYSSTAQVQFDEPEATGGVPILK_	_VEPYSSTAQVQFDEPEATGGVPILK_	888.113	888.113	18.4755
QUANT 2.0 (SN Standard)	20	20221111-Mouse-Undep-Plasma-7A-20ug_1_1_5068	NA	20221111-Mouse-Undep-Plasma-7A-20ug_1_1_5068.d	1	P13595	P13595	58.1459	56.6851	0.000190807	0.00011347	0.00440752	0.00295634	6	84.4561	NVDKNDEAEYVCIAENK	Stripped Sequence	TRUE	1	NVDKNDEAEYVCIAENK	7	1	FALSE	_NVDKNDEAEYVC[+57]IAENK_	19.5348	FALSE	_NVDKNDEAEYVC[Carbamidomethyl (C)]IAENK_	_NVDKNDEAEYVC[Carbamidomethyl (C)]IAENK_	no group specified	LABEL_FREE	FALSE	NaN	1.18e-18	0.000479438	16.614	4	19.8424	0.111492	16.5275	0.0276147	0.145537	0.000312914	0.00913136	FALSE	NaN	63.7602	63.7602	TRUE	FALSE	56.6851	3	_NVDKNDEAEYVC[+57]IAENK_	_NVDKNDEAEYVC[Carbamidomethyl (C)]IAENK_	670.974	670.973	63.7602
QUANT 2.0 (SN Standard)	20	20221111-Mouse-Undep-Plasma-7A-20ug_1_1_5068	NA	20221111-Mouse-Undep-Plasma-7A-20ug_1_1_5068.d	1	P13597	P13597	58.5631	58.4702	0.000175646	2.34e-06	0.00440752	9.75e-05	8	120.996	TFDLPATIPK	Stripped Sequence	TRUE	0	TFDLPATIPK	1	1	TRUE	_TFDLPATIPK_	56.0417	FALSE	_TFDLPATIPK_	_TFDLPATIPK_	no group specified	LABEL_FREE	FALSE	NaN	1.67e-20	3.15e-05	26.0809	6	56.1308	0.172136	26.0641	0.000163356	0.000873703	3.7e-27	7.52e-06	FALSE	NaN	206.422	206.422	TRUE	TRUE	58.4702	2	_TFDLPATIPK_	_TFDLPATIPK_	551.811	551.809	206.422
QUANT 2.0 (SN Standard)	20	20221111-Mouse-Undep-Plasma-7A-20ug_1_1_5068	NA	20221111-Mouse-Undep-Plasma-7A-20ug_1_1_5068.d	1	P13597	P13597	58.5631	58.4702	0.000175646	2.34e-06	0.00440752	9.75e-05	8	120.996	ADGALLPIGVVK	Stripped Sequence	TRUE	0	ADGALLPIGVVK	2	1	TRUE	_ADGALLPIGVVK_	64.1815	FALSE	_ADGALLPIGVVK_	_ADGALLPIGVVK_	no group specified	LABEL_FREE	FALSE	NaN	1.06e-18	0.000457451	27.9655	3	63.5854	0.0873623	28.2062	0.00747199	0.055613	4.31e-12	0.000457451	FALSE	NaN	47.9317	47.9317	TRUE	TRUE	56.7272	2	_ADGALLPIGVVK_	_ADGALLPIGVVK_	576.853	576.851	47.9317
QUANT 2.0 (SN Standard)	20	20221111-Mouse-Undep-Plasma-7A-20ug_1_1_5068	NA	20221111-Mouse-Undep-Plasma-7A-20ug_1_1_5068.d	1	P13597	P13597	58.5631	58.4702	0.000175646	2.34e-06	0.00440752	9.75e-05	8	120.996	CVLELADQILETQR	Stripped Sequence	TRUE	0	CVLELADQILETQR	3	1	TRUE	_C[+57]VLELADQILETQR_	93.5146	FALSE	_C[Carbamidomethyl (C)]VLELADQILETQR_	_C[Carbamidomethyl (C)]VLELADQILETQR_	no group specified	LABEL_FREE	FALSE	NaN	0.0017204	0.00252773	35.73	5	94.0512	0.15839	35.6036	0.077607	0.298599	5.46e-27	0.000720964	FALSE	NaN	108.633	108.633	TRUE	TRUE	37.8314	3	_C[+57]VLELADQILETQR_	_C[Carbamidomethyl (C)]VLELADQILETQR_	563.294	563.292	108.633
QUANT 2.0 (SN Standard)	20	20221111-Mouse-Undep-Plasma-7A-20ug_1_1_5068	NA	20221111-Mouse-Undep-Plasma-7A-20ug_1_1_5068.d	1	P13597	P13597	58.5631	58.4702	0.000175646	2.34e-06	0.00440752	9.75e-05	8	120.996	TQLSAVLLR	Stripped Sequence	TRUE	0	TQLSAVLLR	4	1	FALSE	_TQLSAVLLR_	43.1906	FALSE	_TQLSAVLLR_	_TQLSAVLLR_	no group specified	LABEL_FREE	FALSE	NaN	1.29e-14	0.00103484	22.8754	6	42.8976	0.176142	22.9588	0.0239683	0.0997022	1.05e-18	0.00103484	FALSE	NaN	379.858	379.858	TRUE	FALSE	53.1716	2	_TQLSAVLLR_	_TQLSAVLLR_	500.811	500.809	379.858
QUANT 2.0 (SN Standard)	20	20221111-Mouse-Undep-Plasma-7A-20ug_1_1_5068	NA	20221111-Mouse-Undep-Plasma-7A-20ug_1_1_5068.d	1	P13597	P13597	58.5631	58.4702	0.000175646	2.34e-06	0.00440752	9.75e-05	8	120.996	LFCSLEGLFPASEAR	Stripped Sequence	TRUE	0	LFCSLEGLFPASEAR	5	2	FALSE	_LFC[+57]SLEGLFPASEAR_	91.9694	FALSE	_LFC[Carbamidomethyl (C)]SLEGLFPASEAR_	_LFC[Carbamidomethyl (C)]SLEGLFPASEAR_	no group specified	LABEL_FREE	FALSE	NaN	1.37e-13	0.00103487	35.5409	6	93.118	0.175682	35.2176	0.0571376	0.394449	7.28e-06	0.0160449	FALSE	NaN	69.7259	69.7259	TRUE	FALSE	52.2112	2	_LFC[+57]SLEGLFPASEAR_	_LFC[Carbamidomethyl (C)]SLEGLFPASEAR_	848.922	848.922	69.7259
QUANT 2.0 (SN Standard)	20	20221111-Mouse-Undep-Plasma-7A-20ug_1_1_5068	NA	20221111-Mouse-Undep-Plasma-7A-20ug_1_1_5068.d	1	P13597	P13597	58.5631	58.4702	0.000175646	2.34e-06	0.00440752	9.75e-05	8	120.996	LFCSLEGLFPASEAR	Stripped Sequence	TRUE	0	LFCSLEGLFPASEAR	5	2	FALSE	_LFC[+57]SLEGLFPASEAR_	91.9694	FALSE	_LFC[Carbamidomethyl (C)]SLEGLFPASEAR_	_LFC[Carbamidomethyl (C)]SLEGLFPASEAR_	no group specified	LABEL_FREE	FALSE	NaN	0.00256644	0.00276978	35.5097	6	93.027	0.158619	35.2176	0.120623	0.575559	9.88e-05	0.0103735	FALSE	NaN	89.3664	89.3664	TRUE	FALSE	37.3668	3	_LFC[+57]SLEGLFPASEAR_	_LFC[Carbamidomethyl (C)]SLEGLFPASEAR_	566.284	566.282	89.3664
QUANT 2.0 (SN Standard)	20	20221111-Mouse-Undep-Plasma-7A-20ug_1_1_5068	NA	20221111-Mouse-Undep-Plasma-7A-20ug_1_1_5068.d	1	P13597	P13597	58.5631	58.4702	0.000175646	2.34e-06	0.00440752	9.75e-05	8	120.996	LDTPDLLEVGTQQK	Stripped Sequence	TRUE	0	LDTPDLLEVGTQQK	7	1	FALSE	_LDTPDLLEVGTQQK_	58.5067	FALSE	_LDTPDLLEVGTQQK_	_LDTPDLLEVGTQQK_	no group specified	LABEL_FREE	FALSE	NaN	8.94e-12	0.00103492	26.8707	5	58.1881	0.124989	26.9075	0.160208	0.769701	0.00055482	0.0031135	FALSE	NaN	63.2386	63.2386	TRUE	FALSE	50.3784	2	_LDTPDLLEVGTQQK_	_LDTPDLLEVGTQQK_	778.912	778.912	63.2386
QUANT 2.0 (SN Standard)	20	20221111-Mouse-Undep-Plasma-7A-20ug_1_1_5068	NA	20221111-Mouse-Undep-Plasma-7A-20ug_1_1_5068.d	1	P13597	P13597	58.5631	58.4702	0.000175646	2.34e-06	0.00440752	9.75e-05	8	120.996	KADGALLPIGVVK	Stripped Sequence	TRUE	1	KADGALLPIGVVK	8	1	FALSE	_KADGALLPIGVVK_	41.5948	FALSE	_KADGALLPIGVVK_	_KADGALLPIGVVK_	no group specified	LABEL_FREE	FALSE	NaN	2.15e-06	0.00103512	22.9392	5	43.7662	0.150694	22.5585	0.285674	0.87174	4.73e-14	0.0598117	FALSE	NaN	70.9803	70.9803	TRUE	FALSE	43.5716	3	_KADGALLPIGVVK_	_KADGALLPIGVVK_	427.603	427.6	70.9803
QUANT 2.0 (SN Standard)	20	20221111-Mouse-Undep-Plasma-7A-20ug_1_1_5068	NA	20221111-Mouse-Undep-Plasma-7A-20ug_1_1_5068.d	1	P13634	P13634	59.0951	57.7882	0.000157635	1.4e-05	0.00440752	0.000451393	9	163.641	VGPANPSLQK	Stripped Sequence	TRUE	0	VGPANPSLQK	1	1	TRUE	_VGPANPSLQK_	-13.1393	FALSE	_VGPANPSLQK_	_VGPANPSLQK_	no group specified	LABEL_FREE	FALSE	NaN	6.27e-18	0.000845636	8.69448	4	-12.6624	0.128925	8.58662	0.000426605	0.00137631	3.21e-30	2.25e-05	FALSE	NaN	207.001	207.001	TRUE	TRUE	56.0376	2	_VGPANPSLQK_	_VGPANPSLQK_	505.785	505.783	207.001
QUANT 2.0 (SN Standard)	20	20221111-Mouse-Undep-Plasma-7A-20ug_1_1_5068	NA	20221111-Mouse-Undep-Plasma-7A-20ug_1_1_5068.d	1	P13634	P13634	59.0951	57.7882	0.000157635	1.4e-05	0.00440752	0.000451393	9	163.641	GGPLADSYR	Stripped Sequence	TRUE	0	GGPLADSYR	2	1	TRUE	_GGPLADSYR_	-6.09754	FALSE	_GGPLADSYR_	_GGPLADSYR_	no group specified	LABEL_FREE	FALSE	NaN	9.67e-10	0.00103499	10.0634	5	-6.26069	0.133775	10.0941	0.154337	0.814332	1.29e-22	0.000776694	FALSE	NaN	117.584	117.584	TRUE	TRUE	48.113	2	_GGPLADSYR_	_GGPLADSYR_	468.233	468.23	117.584
QUANT 2.0 (SN Standard)	20	20221111-Mouse-Undep-Plasma-7A-20ug_1_1_5068	NA	20221111-Mouse-Undep-Plasma-7A-20ug_1_1_5068.d	1	P13634	P13634	59.0951	57.7882	0.000157635	1.4e-05	0.00440752	0.000451393	9	163.641	DSISLSPEQLAQLR	Stripped Sequence	TRUE	0	DSISLSPEQLAQLR	3	2	TRUE	_DSISLSPEQLAQLR_	71.5903	FALSE	_DSISLSPEQLAQLR_	_DSISLSPEQLAQLR_	no group specified	LABEL_FREE	FALSE	NaN	7.99e-20	0.000102829	30.562	5	71.6209	0.154169	30.5518	0.00174817	0.0149123	2.86e-22	0.000108966	FALSE	NaN	272.608	272.608	TRUE	TRUE	57.7882	2	_DSISLSPEQLAQLR_	_DSISLSPEQLAQLR_	778.918	778.917	272.608
QUANT 2.0 (SN Standard)	20	20221111-Mouse-Undep-Plasma-7A-20ug_1_1_5068	NA	20221111-Mouse-Undep-Plasma-7A-20ug_1_1_5068.d	1	P13634	P13634	59.0951	57.7882	0.000157635	1.4e-05	0.00440752	0.000451393	9	163.641	DSISLSPEQLAQLR	Stripped Sequence	TRUE	0	DSISLSPEQLAQLR	3	2	TRUE	_DSISLSPEQLAQLR_	71.5903	FALSE	_DSISLSPEQLAQLR_	_DSISLSPEQLAQLR_	no group specified	LABEL_FREE	FALSE	NaN	3.48e-17	0.00103477	30.5626	3	71.6227	0.114841	30.5518	0.0827148	0.41635	2.54e-05	0.00307932	FALSE	NaN	60.0704	60.0704	TRUE	TRUE	55.3932	3	_DSISLSPEQLAQLR_	_DSISLSPEQLAQLR_	519.614	519.612	60.0704
QUANT 2.0 (SN Standard)	20	20221111-Mouse-Undep-Plasma-7A-20ug_1_1_5068	NA	20221111-Mouse-Undep-Plasma-7A-20ug_1_1_5068.d	1	P13634	P13634	59.0951	57.7882	0.000157635	1.4e-05	0.00440752	0.000451393	9	163.641	ADGLAILGVLMK	Stripped Sequence	TRUE	0	ADGLAILGVLMK	5	1	FALSE	_ADGLAILGVLMK_	119.864	FALSE	_ADGLAILGVLMK_	_ADGLAILGVLMK_	no group specified	LABEL_FREE	FALSE	NaN	9.41e-14	0.00103486	40.081	4	112.549	0.134087	40.9634	0.0318498	0.266245	1.64e-19	0.000406601	FALSE	NaN	324.771	324.771	TRUE	FALSE	52.3694	2	_ADGLAILGVLMK_	_ADGLAILGVLMK_	600.855	600.853	324.771
QUANT 2.0 (SN Standard)	20	20221111-Mouse-Undep-Plasma-7A-20ug_1_1_5068	NA	20221111-Mouse-Undep-Plasma-7A-20ug_1_1_5068.d	1	P13634	P13634	59.0951	57.7882	0.000157635	1.4e-05	0.00440752	0.000451393	9	163.641	VLDALNSVK	Stripped Sequence	TRUE	0	VLDALNSVK	6	1	FALSE	_VLDALNSVK_	21.2226	FALSE	_VLDALNSVK_	_VLDALNSVK_	no group specified	LABEL_FREE	FALSE	NaN	5.47e-07	0.00103509	17.0253	4	21.3698	0.126047	16.9911	0.00412956	0.0184046	2.61e-11	0.00153394	FALSE	NaN	228.763	228.763	TRUE	FALSE	44.4757	2	_VLDALNSVK_	_VLDALNSVK_	479.782	479.78	228.763
QUANT 2.0 (SN Standard)	20	20221111-Mouse-Undep-Plasma-7A-20ug_1_1_5068	NA	20221111-Mouse-Undep-Plasma-7A-20ug_1_1_5068.d	1	P13634	P13634	59.0951	57.7882	0.000157635	1.4e-05	0.00440752	0.000451393	9	163.641	GLLSSAEGEPAVPVLSNHRPPQPLK	Stripped Sequence	TRUE	1	GLLSSAEGEPAVPVLSNHRPPQPLK	7	1	FALSE	_GLLSSAEGEPAVPVLSNHRPPQPLK_	54.3009	FALSE	_GLLSSAEGEPAVPVLSNHRPPQPLK_	_GLLSSAEGEPAVPVLSNHRPPQPLK_	no group specified	LABEL_FREE	FALSE	NaN	7.36e-16	0.00103481	26.0035	9	55.7094	0.259745	25.847	0.0542464	0.386777	2.59e-24	0.000526681	FALSE	NaN	279.766	279.766	TRUE	FALSE	54.2642	4	_GLLSSAEGEPAVPVLSNHRPPQPLK_	_GLLSSAEGEPAVPVLSNHRPPQPLK_	649.108	649.107	279.766
QUANT 2.0 (SN Standard)	20	20221111-Mouse-Undep-Plasma-7A-20ug_1_1_5068	NA	20221111-Mouse-Undep-Plasma-7A-20ug_1_1_5068.d	1	P13634	P13634	59.0951	57.7882	0.000157635	1.4e-05	0.00440752	0.000451393	9	163.641	TSEANHDSSLKPLSISYNPATAK	Stripped Sequence	TRUE	1	TSEANHDSSLKPLSISYNPATAK	8	2	FALSE	_TSEANHDSSLKPLSISYNPATAK_	24.9177	FALSE	_TSEANHDSSLKPLSISYNPATAK_	_TSEANHDSSLKPLSISYNPATAK_	no group specified	LABEL_FREE	FALSE	NaN	0.000175052	0.00125578	18.709	4	28.8643	0.119566	17.8717	0.181992	0.662588	1.94e-19	0.00369172	FALSE	NaN	30.3884	30.3884	TRUE	FALSE	40.1472	4	_TSEANHDSSLKPLSISYNPATAK_	_TSEANHDSSLKPLSISYNPATAK_	608.558	608.556	30.3884
QUANT 2.0 (SN Standard)	20	20221111-Mouse-Undep-Plasma-7A-20ug_1_1_5068	NA	20221111-Mouse-Undep-Plasma-7A-20ug_1_1_5068.d	1	P13634	P13634	59.0951	57.7882	0.000157635	1.4e-05	0.00440752	0.000451393	9	163.641	TSEANHDSSLKPLSISYNPATAK	Stripped Sequence	TRUE	1	TSEANHDSSLKPLSISYNPATAK	8	2	FALSE	_TSEAN[+1]HDSSLKPLSISYNPATAK_	30.217	FALSE	_TSEAN[Deamidation (NQ)]HDSSLKPLSISYNPATAK_	_TSEAN[Deamidation (NQ)]HDSSLKPLSISYNPATAK_	no group specified	LABEL_FREE	FALSE	NaN	2.1e-05	0.00103594	18.714	4	28.8795	0.119081	19.0166	0.197282	0.737949	0.00103594	0.0222994	FALSE	NaN	34.2727	34.2727	TRUE	FALSE	41.9214	4	_TSEAN[+1]HDSSLKPLSISYNPATAK_	_TSEAN[Deamidation (NQ)]HDSSLKPLSISYNPATAK_	608.804	608.802	34.2727
QUANT 2.0 (SN Standard)	20	20221111-Mouse-Undep-Plasma-7A-20ug_1_1_5068	NA	20221111-Mouse-Undep-Plasma-7A-20ug_1_1_5068.d	1	P14106	P14106	59.0229	58.921	0.000160012	6e-07	0.00440752	3.42e-05	5	527.036	LEQEEVVHLQATDK	Stripped Sequence	TRUE	0	LEQEEVVHLQATDK	1	2	TRUE	_LEQEEVVHLQATDK_	12.7847	FALSE	_LEQEEVVHLQATDK_	_LEQEEVVHLQATDK_	no group specified	LABEL_FREE	FALSE	NaN	3.18e-17	0.00103477	15.0975	10	13.1594	0.303969	15.0048	0.000929011	0.00515019	4.31e-26	0.000129337	FALSE	NaN	1234.51	1234.51	TRUE	TRUE	55.4274	3	_LEQEEVVHLQATDK_	_LEQEEVVHLQATDK_	546.949	546.947	1234.51
QUANT 2.0 (SN Standard)	20	20221111-Mouse-Undep-Plasma-7A-20ug_1_1_5068	NA	20221111-Mouse-Undep-Plasma-7A-20ug_1_1_5068.d	1	P14106	P14106	59.0229	58.921	0.000160012	6e-07	0.00440752	3.42e-05	5	527.036	LEQEEVVHLQATDK	Stripped Sequence	TRUE	0	LEQEEVVHLQATDK	1	2	TRUE	_LEQEEVVHLQATDK_	12.7847	FALSE	_LEQEEVVHLQATDK_	_LEQEEVVHLQATDK_	no group specified	LABEL_FREE	FALSE	NaN	2.03e-13	0.00103487	15.0736	10	13.063	0.282583	15.0048	0.0621849	0.250162	3.31e-19	0.000869583	FALSE	NaN	91.0142	91.0142	TRUE	TRUE	52.0479	2	_LEQEEVVHLQATDK_	_LEQEEVVHLQATDK_	819.92	819.92	91.0142
QUANT 2.0 (SN Standard)	20	20221111-Mouse-Undep-Plasma-7A-20ug_1_1_5068	NA	20221111-Mouse-Undep-Plasma-7A-20ug_1_1_5068.d	1	P14106	P14106	59.0229	58.921	0.000160012	6e-07	0.00440752	3.42e-05	5	527.036	VITNANENYEPR	Stripped Sequence	TRUE	0	VITNANENYEPR	2	1	TRUE	_VITNANENYEPR_	-3.75166	FALSE	_VITNANENYEPR_	_VITNANENYEPR_	no group specified	LABEL_FREE	FALSE	NaN	5.01e-20	7.19e-05	11.0277	5	-2.658	0.148456	10.7023	0.00247061	0.015214	5.38e-30	7.19e-05	FALSE	NaN	541.62	541.62	TRUE	TRUE	57.9882	2	_VITNANENYEPR_	_VITNANENYEPR_	710.347	710.346	541.62
QUANT 2.0 (SN Standard)	20	20221111-Mouse-Undep-Plasma-7A-20ug_1_1_5068	NA	20221111-Mouse-Undep-Plasma-7A-20ug_1_1_5068.d	1	P14106	P14106	59.0229	58.921	0.000160012	6e-07	0.00440752	3.42e-05	5	527.036	VVTFCDYAQNTFQVTTGGVVLK	Stripped Sequence	TRUE	0	VVTFCDYAQNTFQVTTGGVVLK	3	1	TRUE	_VVTFC[+57]DYAQNTFQVTTGGVVLK_	93.7858	FALSE	_VVTFC[Carbamidomethyl (C)]DYAQNTFQVTTGGVVLK_	_VVTFC[Carbamidomethyl (C)]DYAQNTFQVTTGGVVLK_	no group specified	LABEL_FREE	FALSE	NaN	6.11e-21	1.43e-05	36.0149	8	94.6833	0.238571	35.6704	0.000107895	0.000467787	8.15e-27	9.74e-09	FALSE	NaN	376.727	376.727	TRUE	TRUE	58.921	3	_VVTFC[+57]DYAQNTFQVTTGGVVLK_	_VVTFC[Carbamidomethyl (C)]DYAQNTFQVTTGGVVLK_	816.414	816.414	376.727
QUANT 2.0 (SN Standard)	20	20221111-Mouse-Undep-Plasma-7A-20ug_1_1_5068	NA	20221111-Mouse-Undep-Plasma-7A-20ug_1_1_5068.d	1	P14106	P14106	59.0229	58.921	0.000160012	6e-07	0.00440752	3.42e-05	5	527.036	TINSPLRPNQVIR	Stripped Sequence	TRUE	1	TINSPLRPNQVIR	4	1	FALSE	_TINSPLRPNQVIR_	21.3089	FALSE	_TINSPLRPNQVIR_	_TINSPLRPNQVIR_	no group specified	LABEL_FREE	FALSE	NaN	2.42e-16	0.0010348	16.994	5	21.2352	0.163851	17.0112	0.000210109	0.0010348	6.74e-27	2.43e-08	FALSE	NaN	2485.14	2485.14	TRUE	FALSE	54.6766	3	_TINSPLRPNQVIR_	_TINSPLRPNQVIR_	503.295	503.293	2485.14
QUANT 2.0 (SN Standard)	20	20221111-Mouse-Undep-Plasma-7A-20ug_1_1_5068	NA	20221111-Mouse-Undep-Plasma-7A-20ug_1_1_5068.d	1	P14148	P14148	52.0175	46.1738	0.000497539	0.000670908	0.00680483	0.00822346	2	10593.9	MEAVPEK	Stripped Sequence	TRUE	0	MEAVPEK	1	2	TRUE	_M[+16]EAVPEK_	-29.4129	FALSE	_M[Oxidation (M)]EAVPEK_	_M[Oxidation (M)]EAVPEK_	no group specified	LABEL_FREE	FALSE	NaN	1.55e-05	0.00103516	4.72542	8	-31.3202	0.266938	5.04366	0.0498838	0.480963	4.02e-05	0.00181417	FALSE	NaN	10671.9	10671.9	TRUE	TRUE	42.1536	2	_M[+16]EAVPEK_	_M[Oxidation (M)]EAVPEK_	410.199	410.197	10671.9
QUANT 2.0 (SN Standard)	20	20221111-Mouse-Undep-Plasma-7A-20ug_1_1_5068	NA	20221111-Mouse-Undep-Plasma-7A-20ug_1_1_5068.d	1	P14148	P14148	52.0175	46.1738	0.000497539	0.000670908	0.00680483	0.00822346	2	10593.9	MEAVPEK	Stripped Sequence	TRUE	0	MEAVPEK	1	2	TRUE	_[+42]MEAVPEK_	-31.4608	FALSE	_[Acetyl (Protein N-term)]MEAVPEK_	_[Acetyl (Protein N-term)]MEAVPEK_	no group specified	LABEL_FREE	FALSE	NaN	3.37e-08	0.00103504	4.7104	8	-31.4098	0.257958	4.70184	0.0830204	0.795736	4.29e-11	0.000485734	FALSE	NaN	10515.8	10515.8	TRUE	TRUE	46.1738	2	_[+42]MEAVPEK_	_[Acetyl (Protein N-term)]MEAVPEK_	423.207	423.205	10515.8
QUANT 2.0 (SN Standard)	20	20221111-Mouse-Undep-Plasma-7A-20ug_1_1_5068	NA	20221111-Mouse-Undep-Plasma-7A-20ug_1_1_5068.d	1	P14847	P14847	59.2237	57.9124	0.00015345	1.04e-05	0.00440752	0.000343072	8	491.325	QYTFGVGGAEVR	Stripped Sequence	TRUE	0	QYTFGVGGAEVR	1	1	TRUE	_QYTFGVGGAEVR_	31.3826	FALSE	_QYTFGVGGAEVR_	_QYTFGVGGAEVR_	no group specified	LABEL_FREE	FALSE	NaN	5.97e-20	8.29e-05	19.5121	4	31.2042	0.0999832	19.5735	0.00120483	0.00556914	7.53e-27	8.29e-05	FALSE	NaN	557.408	557.408	TRUE	TRUE	57.9124	2	_QYTFGVGGAEVR_	_QYTFGVGGAEVR_	642.323	642.321	557.408
QUANT 2.0 (SN Standard)	20	20221111-Mouse-Undep-Plasma-7A-20ug_1_1_5068	NA	20221111-Mouse-Undep-Plasma-7A-20ug_1_1_5068.d	1	P14847	P14847	59.2237	57.9124	0.00015345	1.04e-05	0.00440752	0.000343072	8	491.325	GYTVGPDASIILGQEQDSYGGDFDAK	Stripped Sequence	TRUE	0	GYTVGPDASIILGQEQDSYGGDFDAK	2	1	TRUE	_GYTVGPDASIILGQEQDSYGGDFDAK_	76.6569	FALSE	_GYTVGPDASIILGQEQDSYGGDFDAK_	_GYTVGPDASIILGQEQDSYGGDFDAK_	no group specified	LABEL_FREE	FALSE	NaN	5.96e-19	0.000350756	32.6713	5	80.8446	0.14452	31.9504	0.00205045	0.0185586	1.47e-16	0.00014687	FALSE	NaN	614.1	614.1	TRUE	TRUE	56.9573	3	_GYTVGPDASIILGQEQDSYGGDFDAK_	_GYTVGPDASIILGQEQDSYGGDFDAK_	901.752	901.753	614.1
QUANT 2.0 (SN Standard)	20	20221111-Mouse-Undep-Plasma-7A-20ug_1_1_5068	NA	20221111-Mouse-Undep-Plasma-7A-20ug_1_1_5068.d	1	P14847	P14847	59.2237	57.9124	0.00015345	1.04e-05	0.00440752	0.000343072	8	491.325	AQGDVFIKPQLWS	Stripped Sequence	TRUE	1	AQGDVFIKPQLWS	3	1	TRUE	_AQGDVFIKPQLWS_	72.7707	FALSE	_AQGDVFIKPQLWS_	_AQGDVFIKPQLWS_	no group specified	LABEL_FREE	FALSE	NaN	1.48e-13	0.00103487	30.6537	6	72.4019	0.167013	30.7273	0.00201962	0.0127704	2.71e-29	0.000129337	FALSE	NaN	302.466	302.466	TRUE	TRUE	52.1798	2	_AQGDVFIKPQLWS_	_AQGDVFIKPQLWS_	744.896	744.896	302.466
QUANT 2.0 (SN Standard)	20	20221111-Mouse-Undep-Plasma-7A-20ug_1_1_5068	NA	20221111-Mouse-Undep-Plasma-7A-20ug_1_1_5068.d	1	P14847	P14847	59.2237	57.9124	0.00015345	1.04e-05	0.00440752	0.000343072	8	491.325	NSNDILIFWNK	Stripped Sequence	TRUE	0	NSNDILIFWNK	4	2	FALSE	_NSNDILIFWNK_	85.4463	FALSE	_NSNDILIFWNK_	_NSNDILIFWNK_	no group specified	LABEL_FREE	FALSE	NaN	4.12e-19	0.000286296	33.0743	5	82.4138	0.150543	33.8012	0.00138175	0.00736409	2.13e-26	0.000129337	FALSE	NaN	1255.49	1255.49	TRUE	FALSE	57.1068	2	_NSNDILIFWNK_	_NSNDILIFWNK_	682.354	682.353	1255.49
QUANT 2.0 (SN Standard)	20	20221111-Mouse-Undep-Plasma-7A-20ug_1_1_5068	NA	20221111-Mouse-Undep-Plasma-7A-20ug_1_1_5068.d	1	P14847	P14847	59.2237	57.9124	0.00015345	1.04e-05	0.00440752	0.000343072	8	491.325	NSNDILIFWNK	Stripped Sequence	TRUE	0	NSNDILIFWNK	4	2	FALSE	_NSNDILIFWNK_	85.4463	FALSE	_NSNDILIFWNK_	_NSNDILIFWNK_	no group specified	LABEL_FREE	FALSE	NaN	1.85e-17	0.00103477	33.0634	3	82.3266	0.0899353	33.8012	0.0459973	0.236469	0.000110694	0.000958056	FALSE	NaN	61.0804	61.0804	TRUE	FALSE	55.6294	3	_NSNDILIFWNK_	_NSNDILIFWNK_	455.238	455.236	61.0804
QUANT 2.0 (SN Standard)	20	20221111-Mouse-Undep-Plasma-7A-20ug_1_1_5068	NA	20221111-Mouse-Undep-Plasma-7A-20ug_1_1_5068.d	1	P14847	P14847	59.2237	57.9124	0.00015345	1.04e-05	0.00440752	0.000343072	8	491.325	ESDTSYVSLEAESK	Stripped Sequence	TRUE	0	ESDTSYVSLEAESK	5	1	FALSE	_ESDTSYVSLEAESK_	18.5077	FALSE	_ESDTSYVSLEAESK_	_ESDTSYVSLEAESK_	no group specified	LABEL_FREE	FALSE	NaN	2.02e-19	0.000191427	16.611	9	19.8319	0.260454	16.2991	0.00140757	0.00789259	6.57e-30	0.000129337	FALSE	NaN	901.378	901.378	TRUE	FALSE	57.3985	2	_ESDTSYVSLEAESK_	_ESDTSYVSLEAESK_	772.852	772.851	901.378
QUANT 2.0 (SN Standard)	20	20221111-Mouse-Undep-Plasma-7A-20ug_1_1_5068	NA	20221111-Mouse-Undep-Plasma-7A-20ug_1_1_5068.d	1	P14847	P14847	59.2237	57.9124	0.00015345	1.04e-05	0.00440752	0.000343072	8	491.325	KNSNDILIFWNK	Stripped Sequence	TRUE	1	KNSNDILIFWNK	7	1	FALSE	_KNSNDILIFWNK_	64.1076	FALSE	_KNSNDILIFWNK_	_KNSNDILIFWNK_	no group specified	LABEL_FREE	FALSE	NaN	5.22e-14	0.00103486	27.746	5	62.607	0.147346	28.1798	0.0255899	0.142181	2.42e-20	0.000863621	FALSE	NaN	115.565	115.565	TRUE	FALSE	52.6124	3	_KNSNDILIFWNK_	_KNSNDILIFWNK_	497.937	497.934	115.565
QUANT 2.0 (SN Standard)	20	20221111-Mouse-Undep-Plasma-7A-20ug_1_1_5068	NA	20221111-Mouse-Undep-Plasma-7A-20ug_1_1_5068.d	1	P14847	P14847	59.2237	57.9124	0.00015345	1.04e-05	0.00440752	0.000343072	8	491.325	FMVSEIPEAPTHICASWESATGIVEFWIDGKPK	Stripped Sequence	TRUE	1	FMVSEIPEAPTHICASWESATGIVEFWIDGKPK	8	1	FALSE	_FMVSEIPEAPTHIC[+57]ASWESATGIVEFWIDGKPK_	129.687	FALSE	_FMVSEIPEAPTHIC[Carbamidomethyl (C)]ASWESATGIVEFWIDGKPK_	_FMVSEIPEAPTHIC[Carbamidomethyl (C)]ASWESATGIVEFWIDGKPK_	no group specified	LABEL_FREE	FALSE	NaN	1.7e-16	0.00103479	42.6452	6	135.539	0.192375	42.2175	0.154913	0.687136	1.06e-14	0.00103479	FALSE	NaN	550.49	550.49	TRUE	FALSE	54.8062	4	_FMVSEIPEAPTHIC[+57]ASWESATGIVEFWIDGKPK_	_FMVSEIPEAPTHIC[Carbamidomethyl (C)]ASWESATGIVEFWIDGKPK_	933.957	933.958	550.49
QUANT 2.0 (SN Standard)	20	20221111-Mouse-Undep-Plasma-7A-20ug_1_1_5068	NA	20221111-Mouse-Undep-Plasma-7A-20ug_1_1_5068.d	1	P14869	P14869	54.1493	53.4201	0.000385236	0.000645855	0.00587895	0.00822346	1	374.112	AFLADPSAFAAAAPAAAATTAAPAAAAAPAKAEAK	Stripped Sequence	TRUE	1	AFLADPSAFAAAAPAAAATTAAPAAAAAPAKAEAK	1	1	TRUE	_AFLADPSAFAAAAPAAAATTAAPAAAAAPAKAEAK_	111.389	FALSE	_AFLADPSAFAAAAPAAAATTAAPAAAAAPAKAEAK_	_AFLADPSAFAAAAPAAAATTAAPAAAAAPAKAEAK_	no group specified	LABEL_FREE	FALSE	NaN	6.85e-15	0.00103483	39.9464	5	111.895	0.160152	39.8704	0.00148572	0.0122387	7.78e-20	0.000165718	FALSE	NaN	374.112	374.112	TRUE	TRUE	53.4201	4	_AFLADPSAFAAAAPAAAATTAAPAAAAAPAKAEAK_	_AFLADPSAFAAAAPAAAATTAAPAAAAAPAKAEAK_	774.659	774.659	374.112
QUANT 2.0 (SN Standard)	20	20221111-Mouse-Undep-Plasma-7A-20ug_1_1_5068	NA	20221111-Mouse-Undep-Plasma-7A-20ug_1_1_5068.d	1	P15327	P15327	56.8595	54.3295	0.000245483	0.000549779	0.00464143	0.00822346	4	129.243	VCDVPLDQLPR	Stripped Sequence	TRUE	0	VCDVPLDQLPR	1	1	TRUE	_VC[+57]DVPLDQLPR_	42.7024	FALSE	_VC[Carbamidomethyl (C)]DVPLDQLPR_	_VC[Carbamidomethyl (C)]DVPLDQLPR_	no group specified	LABEL_FREE	FALSE	NaN	6.18e-16	0.0010348	22.8574	5	42.8364	0.156694	22.8181	0.0612962	0.440103	7.67e-24	0.000600283	FALSE	NaN	208.737	208.737	TRUE	TRUE	54.3295	2	_VC[+57]DVPLDQLPR_	_VC[Carbamidomethyl (C)]DVPLDQLPR_	656.34	656.339	208.737
QUANT 2.0 (SN Standard)	20	20221111-Mouse-Undep-Plasma-7A-20ug_1_1_5068	NA	20221111-Mouse-Undep-Plasma-7A-20ug_1_1_5068.d	1	P15327	P15327	56.8595	54.3295	0.000245483	0.000549779	0.00464143	0.00822346	4	129.243	AVGPHQFLGNQEAIQAAIK	Stripped Sequence	TRUE	0	AVGPHQFLGNQEAIQAAIK	2	3	TRUE	_AVGPHQFLGNQEAIQAAIK_	46.9877	FALSE	_AVGPHQFLGNQEAIQAAIK_	_AVGPHQFLGNQEAIQAAIK_	no group specified	LABEL_FREE	FALSE	NaN	2.67e-09	0.001035	23.8817	5	47.3056	0.143236	23.7867	0.20081	0.86423	2.31e-16	0.00497061	FALSE	NaN	57.7696	57.7696	TRUE	TRUE	47.5809	3	_AVGPHQFLGNQEAIQAAIK_	_AVGPHQFLGNQEAIQAAIK_	664.694	664.692	57.7696
QUANT 2.0 (SN Standard)	20	20221111-Mouse-Undep-Plasma-7A-20ug_1_1_5068	NA	20221111-Mouse-Undep-Plasma-7A-20ug_1_1_5068.d	1	P15327	P15327	56.8595	54.3295	0.000245483	0.000549779	0.00464143	0.00822346	4	129.243	AVGPHQFLGNQEAIQAAIK	Stripped Sequence	TRUE	0	AVGPHQFLGNQEAIQAAIK	2	3	TRUE	_AVGPHQFLGN[+1]QEAIQAAIK_	46.3776	FALSE	_AVGPHQFLGN[Deamidation (NQ)]QEAIQAAIK_	_AVGPHQFLGN[Deamidation (NQ)]QEAIQAAIK_	no group specified	LABEL_FREE	FALSE	NaN	0.00208785	0.0026483	23.8817	4	47.2001	0.144243	23.7713	0.139223	0.508761	6.25e-18	0.0142916	FALSE	NaN	46.103	46.103	TRUE	TRUE	37.6092	3	_AVGPHQFLGN[+1]QEAIQAAIK_	_AVGPHQFLGN[Deamidation (NQ)]QEAIQAAIK_	665.022	665.02	46.103
QUANT 2.0 (SN Standard)	20	20221111-Mouse-Undep-Plasma-7A-20ug_1_1_5068	NA	20221111-Mouse-Undep-Plasma-7A-20ug_1_1_5068.d	1	P15327	P15327	56.8595	54.3295	0.000245483	0.000549779	0.00464143	0.00822346	4	129.243	AVGPHQFLGNQEAIQAAIK	Stripped Sequence	TRUE	0	AVGPHQFLGNQEAIQAAIK	2	3	TRUE	_AVGPHQFLGNQ[+1]EAIQAAIK_	45.0273	FALSE	_AVGPHQFLGNQ[Deamidation (NQ)]EAIQAAIK_	_AVGPHQFLGNQ[Deamidation (NQ)]EAIQAAIK_	no group specified	LABEL_FREE	FALSE	NaN	1.23e-05	0.00103516	23.8817	4	47.2001	0.125391	23.3525	0.154382	0.501313	0.000547169	0.0191768	FALSE	NaN	45.3766	45.3766	TRUE	TRUE	42.3274	3	_AVGPHQFLGNQ[+1]EAIQAAIK_	_AVGPHQFLGNQ[Deamidation (NQ)]EAIQAAIK_	665.022	665.02	45.3766
QUANT 2.0 (SN Standard)	20	20221111-Mouse-Undep-Plasma-7A-20ug_1_1_5068	NA	20221111-Mouse-Undep-Plasma-7A-20ug_1_1_5068.d	1	P15379	P15379	53.672	49.2342	0.000409573	0.000670908	0.0060696	0.00822346	1	146.807	YGFIEGNVVIPR	Stripped Sequence	TRUE	0	YGFIEGNVVIPR	1	1	TRUE	_YGFIEGNVVIPR_	65.4957	FALSE	_YGFIEGNVVIPR_	_YGFIEGNVVIPR_	no group specified	LABEL_FREE	FALSE	NaN	1.02e-10	0.00103495	28.6917	5	65.4434	0.141914	28.7106	0.00221092	0.0136096	7.14e-20	0.000799315	FALSE	NaN	146.807	146.807	TRUE	TRUE	49.2342	2	_YGFIEGNVVIPR_	_YGFIEGNVVIPR_	682.372	682.37	146.807
QUANT 2.0 (SN Standard)	20	20221111-Mouse-Undep-Plasma-7A-20ug_1_1_5068	NA	20221111-Mouse-Undep-Plasma-7A-20ug_1_1_5068.d	1	P16294	P16294	59.0273	58.496	0.000159867	2.17e-06	0.00440752	9.23e-05	8	223.038	QASILQYLR	Stripped Sequence	TRUE	0	QASILQYLR	1	1	TRUE	_QASILQYLR_	63.9091	FALSE	_QASILQYLR_	_QASILQYLR_	no group specified	LABEL_FREE	FALSE	NaN	6.24e-20	8.55e-05	27.7796	4	62.8173	0.126938	28.0936	0.000145584	0.000768429	5.94e-28	1.1e-08	FALSE	NaN	230.864	230.864	TRUE	TRUE	57.8937	2	_QASILQYLR_	_QASILQYLR_	546.314	546.312	230.864
QUANT 2.0 (SN Standard)	20	20221111-Mouse-Undep-Plasma-7A-20ug_1_1_5068	NA	20221111-Mouse-Undep-Plasma-7A-20ug_1_1_5068.d	1	P16294	P16294	59.0273	58.496	0.000159867	2.17e-06	0.00440752	9.23e-05	8	223.038	EYTNIFLK	Stripped Sequence	TRUE	0	EYTNIFLK	2	1	TRUE	_EYTNIFLK_	46.2668	FALSE	_EYTNIFLK_	_EYTNIFLK_	no group specified	LABEL_FREE	FALSE	NaN	8.88e-18	0.000929634	23.1699	6	43.8614	0.164053	23.6742	0.00624366	0.0428635	4.96e-23	0.000467203	FALSE	NaN	261.017	261.017	TRUE	TRUE	55.9055	2	_EYTNIFLK_	_EYTNIFLK_	514.277	514.274	261.017
QUANT 2.0 (SN Standard)	20	20221111-Mouse-Undep-Plasma-7A-20ug_1_1_5068	NA	20221111-Mouse-Undep-Plasma-7A-20ug_1_1_5068.d	1	P16294	P16294	59.0273	58.496	0.000159867	2.17e-06	0.00440752	9.23e-05	8	223.038	NCELDATCNIK	Stripped Sequence	TRUE	0	NCELDATCNIK	3	1	TRUE	_NC[+57]ELDATC[+57]NIK_	2.47672	FALSE	_NC[Carbamidomethyl (C)]ELDATC[Carbamidomethyl (C)]NIK_	_NC[Carbamidomethyl (C)]ELDATC[Carbamidomethyl (C)]NIK_	no group specified	LABEL_FREE	FALSE	NaN	1.57e-20	3.06e-05	12.4516	3	3.55105	0.092392	12.1828	0.00431488	0.0310293	2.07e-29	3.06e-05	FALSE	NaN	177.232	177.232	TRUE	TRUE	58.496	2	_NC[+57]ELDATC[+57]NIK_	_NC[Carbamidomethyl (C)]ELDATC[Carbamidomethyl (C)]NIK_	669.295	669.294	177.232
QUANT 2.0 (SN Standard)	20	20221111-Mouse-Undep-Plasma-7A-20ug_1_1_5068	NA	20221111-Mouse-Undep-Plasma-7A-20ug_1_1_5068.d	1	P16294	P16294	59.0273	58.496	0.000159867	2.17e-06	0.00440752	9.23e-05	8	223.038	VICSCTEGYQLAEDQK	Stripped Sequence	TRUE	0	VICSCTEGYQLAEDQK	5	2	FALSE	_VIC[+57]SC[+57]TEGYQLAEDQK_	18.5566	FALSE	_VIC[Carbamidomethyl (C)]SC[Carbamidomethyl (C)]TEGYQLAEDQK_	_VIC[Carbamidomethyl (C)]SC[Carbamidomethyl (C)]TEGYQLAEDQK_	no group specified	LABEL_FREE	FALSE	NaN	1.58e-19	0.000164735	16.7524	4	20.2439	0.11882	16.3112	0.0345267	0.26887	2.92e-23	0.000455507	FALSE	NaN	291.634	291.634	TRUE	FALSE	57.5007	3	_VIC[+57]SC[+57]TEGYQLAEDQK_	_VIC[Carbamidomethyl (C)]SC[Carbamidomethyl (C)]TEGYQLAEDQK_	634.285	634.284	291.634
QUANT 2.0 (SN Standard)	20	20221111-Mouse-Undep-Plasma-7A-20ug_1_1_5068	NA	20221111-Mouse-Undep-Plasma-7A-20ug_1_1_5068.d	1	P16294	P16294	59.0273	58.496	0.000159867	2.17e-06	0.00440752	9.23e-05	8	223.038	VICSCTEGYQLAEDQK	Stripped Sequence	TRUE	0	VICSCTEGYQLAEDQK	5	2	FALSE	_VIC[+57]SC[+57]TEGYQLAEDQK_	18.5566	FALSE	_VIC[Carbamidomethyl (C)]SC[Carbamidomethyl (C)]TEGYQLAEDQK_	_VIC[Carbamidomethyl (C)]SC[Carbamidomethyl (C)]TEGYQLAEDQK_	no group specified	LABEL_FREE	FALSE	NaN	1e-15	0.00103481	16.7421	4	20.2174	0.11799	16.3112	0.133416	0.468025	1.86e-19	0.00103481	FALSE	NaN	52.3505	52.3505	TRUE	FALSE	54.1495	2	_VIC[+57]SC[+57]TEGYQLAEDQK_	_VIC[Carbamidomethyl (C)]SC[Carbamidomethyl (C)]TEGYQLAEDQK_	950.924	950.925	52.3505
QUANT 2.0 (SN Standard)	20	20221111-Mouse-Undep-Plasma-7A-20ug_1_1_5068	NA	20221111-Mouse-Undep-Plasma-7A-20ug_1_1_5068.d	1	P16294	P16294	59.0273	58.496	0.000159867	2.17e-06	0.00440752	9.23e-05	8	223.038	SCEPTVPFPCGR	Stripped Sequence	TRUE	0	SCEPTVPFPCGR	6	1	FALSE	_SC[+57]EPTVPFPC[+57]GR_	32.4069	FALSE	_SC[Carbamidomethyl (C)]EPTVPFPC[Carbamidomethyl (C)]GR_	_SC[Carbamidomethyl (C)]EPTVPFPC[Carbamidomethyl (C)]GR_	no group specified	LABEL_FREE	FALSE	NaN	0.00275304	0.00280884	19.5976	5	31.4528	0.159552	19.9816	0.0389297	0.262712	3.64e-05	0.0044023	FALSE	NaN	65.5345	65.5345	TRUE	FALSE	37.283	2	_SC[+57]EPTVPFPC[+57]GR_	_SC[Carbamidomethyl (C)]EPTVPFPC[Carbamidomethyl (C)]GR_	703.813	703.812	65.5345
QUANT 2.0 (SN Standard)	20	20221111-Mouse-Undep-Plasma-7A-20ug_1_1_5068	NA	20221111-Mouse-Undep-Plasma-7A-20ug_1_1_5068.d	1	P16294	P16294	59.0273	58.496	0.000159867	2.17e-06	0.00440752	9.23e-05	8	223.038	ASISYSSK	Stripped Sequence	TRUE	0	ASISYSSK	8	1	FALSE	_ASISYSSK_	-26.7498	FALSE	_ASISYSSK_	_ASISYSSK_	no group specified	LABEL_FREE	FALSE	NaN	0.00379793	0.00296831	5.33155	4	-27.6042	0.121013	5.50084	0.187991	0.768714	0.00109331	0.0138349	FALSE	NaN	31.2551	31.2551	TRUE	FALSE	36.8893	2	_ASISYSSK_	_ASISYSSK_	421.716	421.714	31.2551
QUANT 2.0 (SN Standard)	20	20221111-Mouse-Undep-Plasma-7A-20ug_1_1_5068	NA	20221111-Mouse-Undep-Plasma-7A-20ug_1_1_5068.d	1	P16294	P16294	59.0273	58.496	0.000159867	2.17e-06	0.00440752	9.23e-05	8	223.038	YSHDIALLELDKPLILNSYVTPICVANR	Stripped Sequence	TRUE	1	YSHDIALLELDKPLILNSYVTPICVANR	9	1	FALSE	_YSHDIALLELDKPLILNSYVTPIC[+57]VANR_	101.897	FALSE	_YSHDIALLELDKPLILNSYVTPIC[Carbamidomethyl (C)]VANR_	_YSHDIALLELDKPLILNSYVTPIC[Carbamidomethyl (C)]VANR_	no group specified	LABEL_FREE	FALSE	NaN	1.04e-13	0.00103486	39.4208	7	108.848	0.220371	37.7465	0.237084	0.748711	3.2e-17	0.000683095	FALSE	NaN	441.751	441.751	TRUE	FALSE	52.3295	4	_YSHDIALLELDKPLILNSYVTPIC[+57]VANR_	_YSHDIALLELDKPLILNSYVTPIC[Carbamidomethyl (C)]VANR_	807.684	807.684	441.751
QUANT 2.0 (SN Standard)	20	20221111-Mouse-Undep-Plasma-7A-20ug_1_1_5068	NA	20221111-Mouse-Undep-Plasma-7A-20ug_1_1_5068.d	1	P16301	P16301	59.2527	59.1974	0.000152512	2.44e-07	0.00440752	1.98e-05	21	2433.09	PVILVPGCLGNR	Stripped Sequence	TRUE	0	PVILVPGCLGNR	1	2	TRUE	_PVILVPGC[+57]LGNR_	56.2814	FALSE	_PVILVPGC[Carbamidomethyl (C)]LGNR_	_PVILVPGC[Carbamidomethyl (C)]LGNR_	no group specified	LABEL_FREE	FALSE	NaN	2.23e-18	0.000611972	25.9334	5	55.2507	0.159163	26.1092	0.000608804	0.0024968	6.32e-30	0.000129337	FALSE	NaN	4551.05	4551.05	TRUE	TRUE	56.4353	2	_PVILVPGC[+57]LGNR_	_PVILVPGC[Carbamidomethyl (C)]LGNR_	647.869	647.868	4551.05
QUANT 2.0 (SN Standard)	20	20221111-Mouse-Undep-Plasma-7A-20ug_1_1_5068	NA	20221111-Mouse-Undep-Plasma-7A-20ug_1_1_5068.d	1	P16301	P16301	59.2527	59.1974	0.000152512	2.44e-07	0.00440752	1.98e-05	21	2433.09	PVILVPGCLGNR	Stripped Sequence	TRUE	0	PVILVPGCLGNR	1	2	TRUE	_PVILVPGC[+57]LGNR_	56.2814	FALSE	_PVILVPGC[Carbamidomethyl (C)]LGNR_	_PVILVPGC[Carbamidomethyl (C)]LGNR_	no group specified	LABEL_FREE	FALSE	NaN	5.37e-15	0.00103483	25.9643	5	55.4531	0.159096	26.1092	0.00121334	0.00517589	2.8e-26	0.000129337	FALSE	NaN	125.221	125.221	TRUE	TRUE	53.5137	3	_PVILVPGC[+57]LGNR_	_PVILVPGC[Carbamidomethyl (C)]LGNR_	432.248	432.246	125.221
QUANT 2.0 (SN Standard)	20	20221111-Mouse-Undep-Plasma-7A-20ug_1_1_5068	NA	20221111-Mouse-Undep-Plasma-7A-20ug_1_1_5068.d	1	P16301	P16301	59.2527	59.1974	0.000152512	2.44e-07	0.00440752	1.98e-05	21	2433.09	TLEHINAILLGAYR	Stripped Sequence	TRUE	0	TLEHINAILLGAYR	2	2	TRUE	_TLEHINAILLGAYR_	65.7543	FALSE	_TLEHINAILLGAYR_	_TLEHINAILLGAYR_	no group specified	LABEL_FREE	FALSE	NaN	3.82e-21	9.8e-06	28.7012	5	65.4695	0.147556	28.8105	0.000191854	0.000844117	1.03e-27	9.8e-06	FALSE	NaN	2920.4	2920.4	TRUE	TRUE	59.1353	3	_TLEHINAILLGAYR_	_TLEHINAILLGAYR_	528.635	528.632	2920.4
QUANT 2.0 (SN Standard)	20	20221111-Mouse-Undep-Plasma-7A-20ug_1_1_5068	NA	20221111-Mouse-Undep-Plasma-7A-20ug_1_1_5068.d	1	P16301	P16301	59.2527	59.1974	0.000152512	2.44e-07	0.00440752	1.98e-05	21	2433.09	TLEHINAILLGAYR	Stripped Sequence	TRUE	0	TLEHINAILLGAYR	2	2	TRUE	_TLEHINAILLGAYR_	65.7543	FALSE	_TLEHINAILLGAYR_	_TLEHINAILLGAYR_	no group specified	LABEL_FREE	FALSE	NaN	5.82e-19	0.000346644	28.6888	6	65.4352	0.153467	28.8105	0.00319958	0.0252092	5.94e-28	0.000112942	FALSE	NaN	240.689	240.689	TRUE	TRUE	56.9672	2	_TLEHINAILLGAYR_	_TLEHINAILLGAYR_	792.449	792.448	240.689
QUANT 2.0 (SN Standard)	20	20221111-Mouse-Undep-Plasma-7A-20ug_1_1_5068	NA	20221111-Mouse-Undep-Plasma-7A-20ug_1_1_5068.d	1	P16301	P16301	59.2527	59.1974	0.000152512	2.44e-07	0.00440752	1.98e-05	21	2433.09	VSNAPGVQIR	Stripped Sequence	TRUE	0	VSNAPGVQIR	3	1	TRUE	_VSNAPGVQIR_	-3.14816	FALSE	_VSNAPGVQIR_	_VSNAPGVQIR_	no group specified	LABEL_FREE	FALSE	NaN	4.12e-17	0.00103478	10.9024	5	-3.04775	0.153296	10.8709	0.0002388	0.00103478	4.65e-38	5.56e-06	FALSE	NaN	3380.59	3380.59	TRUE	TRUE	55.3304	2	_VSNAPGVQIR_	_VSNAPGVQIR_	520.796	520.794	3380.59
QUANT 2.0 (SN Standard)	20	20221111-Mouse-Undep-Plasma-7A-20ug_1_1_5068	NA	20221111-Mouse-Undep-Plasma-7A-20ug_1_1_5068.d	1	P16301	P16301	59.2527	59.1974	0.000152512	2.44e-07	0.00440752	1.98e-05	21	2433.09	ILASGDNQGIPILSNIK	Stripped Sequence	TRUE	0	ILASGDNQGIPILSNIK	4	2	FALSE	_ILASGDNQGIPILSNIK_	77.5613	FALSE	_ILASGDNQGIPILSNIK_	_ILASGDNQGIPILSNIK_	no group specified	LABEL_FREE	FALSE	NaN	3.34e-21	9.8e-06	32.0684	9	77.1496	0.263939	32.1164	0.000107982	0.000467793	3.58e-36	1.14e-08	FALSE	NaN	2127.58	2127.58	TRUE	FALSE	59.1974	2	_ILASGDNQGIPILSNIK_	_ILASGDNQGIPILSNIK_	876.996	876.996	2127.58
QUANT 2.0 (SN Standard)	20	20221111-Mouse-Undep-Plasma-7A-20ug_1_1_5068	NA	20221111-Mouse-Undep-Plasma-7A-20ug_1_1_5068.d	1	P16301	P16301	59.2527	59.1974	0.000152512	2.44e-07	0.00440752	1.98e-05	21	2433.09	ILASGDNQGIPILSNIK	Stripped Sequence	TRUE	0	ILASGDNQGIPILSNIK	4	2	FALSE	_ILASGDNQGIPILSNIK_	77.5613	FALSE	_ILASGDNQGIPILSNIK_	_ILASGDNQGIPILSNIK_	no group specified	LABEL_FREE	FALSE	NaN	3.34e-21	9.8e-06	32.1066	8	77.4034	0.222008	32.1164	0.000107457	0.000467787	2.19e-28	1.83e-08	FALSE	NaN	1552.65	1552.65	TRUE	FALSE	59.1974	3	_ILASGDNQGIPILSNIK_	_ILASGDNQGIPILSNIK_	585	584.998	1552.65
QUANT 2.0 (SN Standard)	20	20221111-Mouse-Undep-Plasma-7A-20ug_1_1_5068	NA	20221111-Mouse-Undep-Plasma-7A-20ug_1_1_5068.d	1	P16301	P16301	59.2527	59.1974	0.000152512	2.44e-07	0.00440752	1.98e-05	21	2433.09	DHFIDGFISLGAPWGGSIK	Stripped Sequence	TRUE	0	DHFIDGFISLGAPWGGSIK	5	3	FALSE	_DHFIDGFISLGAPWGGSIK_	108.963	FALSE	_DHFIDGFISLGAPWGGSIK_	_DHFIDGFISLGAPWGGSIK_	no group specified	LABEL_FREE	FALSE	NaN	3.34e-21	9.8e-06	39.4384	5	108.929	0.147507	39.4458	0.000107441	0.000467787	1.1e-35	1.17e-08	FALSE	NaN	2753.5	2753.5	TRUE	FALSE	59.1974	3	_DHFIDGFISLGAPWGGSIK_	_DHFIDGFISLGAPWGGSIK_	673.011	673.01	2753.5
QUANT 2.0 (SN Standard)	20	20221111-Mouse-Undep-Plasma-7A-20ug_1_1_5068	NA	20221111-Mouse-Undep-Plasma-7A-20ug_1_1_5068.d	1	P16301	P16301	59.2527	59.1974	0.000152512	2.44e-07	0.00440752	1.98e-05	21	2433.09	DHFIDGFISLGAPWGGSIK	Stripped Sequence	TRUE	0	DHFIDGFISLGAPWGGSIK	5	3	FALSE	_DHFIDGFISLGAPWGGSIK_	108.963	FALSE	_DHFIDGFISLGAPWGGSIK_	_DHFIDGFISLGAPWGGSIK_	no group specified	LABEL_FREE	FALSE	NaN	3.91e-15	0.00103483	39.4479	5	108.972	0.147091	39.4458	0.0415347	0.288918	4.83e-30	0.000881877	FALSE	NaN	93.8605	93.8605	TRUE	FALSE	53.6359	4	_DHFIDGFISLGAPWGGSIK_	_DHFIDGFISLGAPWGGSIK_	505.01	505.008	93.8605
QUANT 2.0 (SN Standard)	20	20221111-Mouse-Undep-Plasma-7A-20ug_1_1_5068	NA	20221111-Mouse-Undep-Plasma-7A-20ug_1_1_5068.d	1	P16301	P16301	59.2527	59.1974	0.000152512	2.44e-07	0.00440752	1.98e-05	21	2433.09	DHFIDGFISLGAPWGGSIK	Stripped Sequence	TRUE	0	DHFIDGFISLGAPWGGSIK	5	3	FALSE	_DHFIDGFISLGAPWGGSIK_	108.963	FALSE	_DHFIDGFISLGAPWGGSIK_	_DHFIDGFISLGAPWGGSIK_	no group specified	LABEL_FREE	FALSE	NaN	4.7e-16	0.0010348	39.4499	5	108.982	0.153259	39.4458	0.153089	0.688059	4.81e-30	0.0010348	FALSE	NaN	68.2601	68.2601	TRUE	FALSE	54.4312	2	_DHFIDGFISLGAPWGGSIK_	_DHFIDGFISLGAPWGGSIK_	1009.01	1009.01	68.2601
QUANT 2.0 (SN Standard)	20	20221111-Mouse-Undep-Plasma-7A-20ug_1_1_5068	NA	20221111-Mouse-Undep-Plasma-7A-20ug_1_1_5068.d	1	P16301	P16301	59.2527	59.1974	0.000152512	2.44e-07	0.00440752	1.98e-05	21	2433.09	LPAPGVEVYCLYGVGR	Stripped Sequence	TRUE	0	LPAPGVEVYCLYGVGR	6	2	FALSE	_LPAPGVEVYC[+57]LYGVGR_	75.9561	FALSE	_LPAPGVEVYC[Carbamidomethyl (C)]LYGVGR_	_LPAPGVEVYC[Carbamidomethyl (C)]LYGVGR_	no group specified	LABEL_FREE	FALSE	NaN	6.15e-16	0.0010348	31.8752	5	76.1421	0.139523	31.8555	0.00137439	0.00950771	4.4e-22	0.000179499	FALSE	NaN	151.26	151.26	TRUE	FALSE	54.3309	3	_LPAPGVEVYC[+57]LYGVGR_	_LPAPGVEVYC[Carbamidomethyl (C)]LYGVGR_	583.971	583.969	151.26
QUANT 2.0 (SN Standard)	20	20221111-Mouse-Undep-Plasma-7A-20ug_1_1_5068	NA	20221111-Mouse-Undep-Plasma-7A-20ug_1_1_5068.d	1	P16301	P16301	59.2527	59.1974	0.000152512	2.44e-07	0.00440752	1.98e-05	21	2433.09	LPAPGVEVYCLYGVGR	Stripped Sequence	TRUE	0	LPAPGVEVYCLYGVGR	6	2	FALSE	_LPAPGVEVYC[+57]LYGVGR_	75.9561	FALSE	_LPAPGVEVYC[Carbamidomethyl (C)]LYGVGR_	_LPAPGVEVYC[Carbamidomethyl (C)]LYGVGR_	no group specified	LABEL_FREE	FALSE	NaN	3.83e-07	0.00103509	31.8563	4	75.9644	0.134106	31.8555	0.136156	0.641586	1e-07	0.00272064	FALSE	NaN	69.2025	69.2025	TRUE	FALSE	44.7037	2	_LPAPGVEVYC[+57]LYGVGR_	_LPAPGVEVYC[Carbamidomethyl (C)]LYGVGR_	875.453	875.453	69.2025
QUANT 2.0 (SN Standard)	20	20221111-Mouse-Undep-Plasma-7A-20ug_1_1_5068	NA	20221111-Mouse-Undep-Plasma-7A-20ug_1_1_5068.d	1	P16301	P16301	59.2527	59.1974	0.000152512	2.44e-07	0.00440752	1.98e-05	21	2433.09	LAGYLHTLVQNLVNNGYVR	Stripped Sequence	TRUE	0	LAGYLHTLVQNLVNNGYVR	7	1	FALSE	_LAGYLHTLVQNLVNNGYVR_	99.4491	FALSE	_LAGYLHTLVQNLVNNGYVR_	_LAGYLHTLVQNLVNNGYVR_	no group specified	LABEL_FREE	FALSE	NaN	1.99e-20	3.48e-05	37.0328	4	99.1952	0.122429	37.0989	0.088605	0.565587	3.83e-30	0.000107211	FALSE	NaN	142.306	142.306	TRUE	FALSE	58.3912	3	_LAGYLHTLVQNLVNNGYVR_	_LAGYLHTLVQNLVNNGYVR_	715.392	715.391	142.306
QUANT 2.0 (SN Standard)	20	20221111-Mouse-Undep-Plasma-7A-20ug_1_1_5068	NA	20221111-Mouse-Undep-Plasma-7A-20ug_1_1_5068.d	1	P16301	P16301	59.2527	59.1974	0.000152512	2.44e-07	0.00440752	1.98e-05	21	2433.09	LDKPDVVNWMCYR	Stripped Sequence	TRUE	1	LDKPDVVNWMCYR	8	2	FALSE	_LDKPDVVNWMC[+57]YR_	57.134	FALSE	_LDKPDVVNWMC[Carbamidomethyl (C)]YR_	_LDKPDVVNWMC[Carbamidomethyl (C)]YR_	no group specified	LABEL_FREE	FALSE	NaN	9.84e-21	2.31e-05	26.3589	5	56.9317	0.149992	26.4691	0.000403352	0.00190254	3.83e-30	2.31e-05	FALSE	NaN	1407.85	1407.85	TRUE	FALSE	58.7055	3	_LDKPDVVNWMC[+57]YR_	_LDKPDVVNWMC[Carbamidomethyl (C)]YR_	565.938	565.936	1407.85
QUANT 2.0 (SN Standard)	20	20221111-Mouse-Undep-Plasma-7A-20ug_1_1_5068	NA	20221111-Mouse-Undep-Plasma-7A-20ug_1_1_5068.d	1	P16301	P16301	59.2527	59.1974	0.000152512	2.44e-07	0.00440752	1.98e-05	21	2433.09	LDKPDVVNWMCYR	Stripped Sequence	TRUE	1	LDKPDVVNWMCYR	8	2	FALSE	_LDKPDVVNWM[+16]C[+57]YR_	40.2303	FALSE	_LDKPDVVNWM[Oxidation (M)]C[Carbamidomethyl (C)]YR_	_LDKPDVVNWM[Oxidation (M)]C[Carbamidomethyl (C)]YR_	no group specified	LABEL_FREE	FALSE	NaN	0.00890446	0.00335717	21.8812	5	39.9075	0.138231	22.0019	0.117298	0.40616	0.000615007	0.00522297	FALSE	NaN	47.9681	47.9681	TRUE	FALSE	35.7586	3	_LDKPDVVNWM[+16]C[+57]YR_	_LDKPDVVNWM[Oxidation (M)]C[Carbamidomethyl (C)]YR_	571.269	571.267	47.9681
QUANT 2.0 (SN Standard)	20	20221111-Mouse-Undep-Plasma-7A-20ug_1_1_5068	NA	20221111-Mouse-Undep-Plasma-7A-20ug_1_1_5068.d	1	P16301	P16301	59.2527	59.1974	0.000152512	2.44e-07	0.00440752	1.98e-05	21	2433.09	STELCGQWQGR	Stripped Sequence	TRUE	0	STELCGQWQGR	9	1	FALSE	_STELC[+57]GQWQGR_	7.79789	FALSE	_STELC[Carbamidomethyl (C)]GQWQGR_	_STELC[Carbamidomethyl (C)]GQWQGR_	no group specified	LABEL_FREE	FALSE	NaN	1.75e-19	0.000175852	13.3081	5	7.46123	0.155443	13.3617	0.000124061	0.000467787	7.33e-36	8.71e-09	FALSE	NaN	724.402	724.402	TRUE	FALSE	57.4595	2	_STELC[+57]GQWQGR_	_STELC[Carbamidomethyl (C)]GQWQGR_	661.301	661.3	724.402
QUANT 2.0 (SN Standard)	20	20221111-Mouse-Undep-Plasma-7A-20ug_1_1_5068	NA	20221111-Mouse-Undep-Plasma-7A-20ug_1_1_5068.d	1	P16301	P16301	59.2527	59.1974	0.000152512	2.44e-07	0.00440752	1.98e-05	21	2433.09	TESVEYVDDNK	Stripped Sequence	TRUE	0	TESVEYVDDNK	10	1	FALSE	_TESVEYVDDNK_	-8.86861	FALSE	_TESVEYVDDNK_	_TESVEYVDDNK_	no group specified	LABEL_FREE	FALSE	NaN	8.7e-19	0.000421646	9.77028	4	-7.67626	0.117213	9.52694	0.0189436	0.158695	3.44e-22	0.000455507	FALSE	NaN	345	345	TRUE	FALSE	56.8062	2	_TESVEYVDDNK_	_TESVEYVDDNK_	649.791	649.79	345
QUANT 2.0 (SN Standard)	20	20221111-Mouse-Undep-Plasma-7A-20ug_1_1_5068	NA	20221111-Mouse-Undep-Plasma-7A-20ug_1_1_5068.d	1	P16301	P16301	59.2527	59.1974	0.000152512	2.44e-07	0.00440752	1.98e-05	21	2433.09	LAGLVEEMYAAYGK	Stripped Sequence	TRUE	0	LAGLVEEMYAAYGK	11	1	FALSE	_LAGLVEEMYAAYGK_	81.5549	FALSE	_LAGLVEEMYAAYGK_	_LAGLVEEMYAAYGK_	no group specified	LABEL_FREE	FALSE	NaN	1.16e-19	0.000133582	32.4886	5	79.3203	0.169819	32.9454	0.0112343	0.0643824	6.32e-23	0.00032014	FALSE	NaN	143.608	143.608	TRUE	FALSE	57.6299	2	_LAGLVEEMYAAYGK_	_LAGLVEEMYAAYGK_	757.882	757.881	143.608
QUANT 2.0 (SN Standard)	20	20221111-Mouse-Undep-Plasma-7A-20ug_1_1_5068	NA	20221111-Mouse-Undep-Plasma-7A-20ug_1_1_5068.d	1	P16301	P16301	59.2527	59.1974	0.000152512	2.44e-07	0.00440752	1.98e-05	21	2433.09	PTPHTYIYDHNFPYKDPVAALYEDGDDTVATR	Stripped Sequence	TRUE	1	PTPHTYIYDHNFPYKDPVAALYEDGDDTVATR	12	1	FALSE	_PTPHTYIYDHNFPYKDPVAALYEDGDDTVATR_	65.449	FALSE	_PTPHTYIYDHNFPYKDPVAALYEDGDDTVATR_	_PTPHTYIYDHNFPYKDPVAALYEDGDDTVATR_	no group specified	LABEL_FREE	FALSE	NaN	6.31e-07	0.0010351	29.9475	8	69.7556	0.22497	28.6938	0.292131	0.867149	3.78e-05	0.00137802	FALSE	NaN	142.723	142.723	TRUE	FALSE	44.3838	5	_PTPHTYIYDHNFPYKDPVAALYEDGDDTVATR_	_PTPHTYIYDHNFPYKDPVAALYEDGDDTVATR_	737.148	737.148	142.723
QUANT 2.0 (SN Standard)	20	20221111-Mouse-Undep-Plasma-7A-20ug_1_1_5068	NA	20221111-Mouse-Undep-Plasma-7A-20ug_1_1_5068.d	1	P16301	P16301	59.2527	59.1974	0.000152512	2.44e-07	0.00440752	1.98e-05	21	2433.09	DPVAALYEDGDDTVATR	Stripped Sequence	TRUE	0	DPVAALYEDGDDTVATR	14	1	FALSE	_DPVAALYEDGDDTVATR_	46.5154	FALSE	_DPVAALYEDGDDTVATR_	_DPVAALYEDGDDTVATR_	no group specified	LABEL_FREE	FALSE	NaN	5.54e-05	0.0010648	24.5623	6	49.5541	0.158882	23.7005	0.183724	0.630613	5.65e-05	0.0747319	FALSE	NaN	57.834	57.834	TRUE	FALSE	41.1461	2	_DPVAALYEDGDDTVATR_	_DPVAALYEDGDDTVATR_	904.421	904.421	57.834
QUANT 2.0 (SN Standard)	20	20221111-Mouse-Undep-Plasma-7A-20ug_1_1_5068	NA	20221111-Mouse-Undep-Plasma-7A-20ug_1_1_5068.d	1	P16301	P16301	59.2527	59.1974	0.000152512	2.44e-07	0.00440752	1.98e-05	21	2433.09	FFTDLHFEEGWHMFLQSR	Stripped Sequence	TRUE	0	FFTDLHFEEGWHMFLQSR	15	1	FALSE	_FFTDLHFEEGWHMFLQSR_	101.191	FALSE	_FFTDLHFEEGWHMFLQSR_	_FFTDLHFEEGWHMFLQSR_	no group specified	LABEL_FREE	FALSE	NaN	0.00772494	0.00329254	38.2161	5	102.889	0.138054	37.5453	0.0619118	0.295234	0.00197449	0.0144891	FALSE	NaN	63.6664	63.6664	TRUE	FALSE	35.9573	4	_FFTDLHFEEGWHMFLQSR_	_FFTDLHFEEGWHMFLQSR_	582.523	582.521	63.6664
QUANT 2.0 (SN Standard)	20	20221111-Mouse-Undep-Plasma-7A-20ug_1_1_5068	NA	20221111-Mouse-Undep-Plasma-7A-20ug_1_1_5068.d	1	P16675	P16675	57.2251	51.3094	0.000228635	0.000670895	0.00454361	0.00822346	9	54.2021	YEDTLVVQDFGNIFTR	Stripped Sequence	TRUE	0	YEDTLVVQDFGNIFTR	1	1	TRUE	_YEDTLVVQDFGNIFTR_	103.833	FALSE	_YEDTLVVQDFGNIFTR_	_YEDTLVVQDFGNIFTR_	no group specified	LABEL_FREE	FALSE	NaN	4.99e-10	0.00103498	38.4447	5	103.266	0.138969	38.707	0.166867	0.781154	1.26e-24	0.000855533	FALSE	NaN	54.0385	54.0385	TRUE	TRUE	48.4506	2	_YEDTLVVQDFGNIFTR_	_YEDTLVVQDFGNIFTR_	958.973	958.973	54.0385
QUANT 2.0 (SN Standard)	20	20221111-Mouse-Undep-Plasma-7A-20ug_1_1_5068	NA	20221111-Mouse-Undep-Plasma-7A-20ug_1_1_5068.d	1	P16675	P16675	57.2251	51.3094	0.000228635	0.000670895	0.00454361	0.00822346	9	54.2021	WDMCNFLVNLQYR	Stripped Sequence	TRUE	0	WDMCNFLVNLQYR	2	2	TRUE	_WDMC[+57]NFLVNLQYR_	113.292	FALSE	_WDMC[Carbamidomethyl (C)]NFLVNLQYR_	_WDMC[Carbamidomethyl (C)]NFLVNLQYR_	no group specified	LABEL_FREE	FALSE	NaN	6.01e-06	0.00103514	40.0972	4	112.609	0.133049	40.1982	0.0884415	0.599348	5.93e-19	0.00300467	FALSE	NaN	51.8725	51.8725	TRUE	TRUE	42.8543	2	_WDMC[+57]NFLVNLQYR_	_WDMC[Carbamidomethyl (C)]NFLVNLQYR_	879.908	879.909	51.8725
QUANT 2.0 (SN Standard)	20	20221111-Mouse-Undep-Plasma-7A-20ug_1_1_5068	NA	20221111-Mouse-Undep-Plasma-7A-20ug_1_1_5068.d	1	P16675	P16675	57.2251	51.3094	0.000228635	0.000670895	0.00454361	0.00822346	9	54.2021	WDMCNFLVNLQYR	Stripped Sequence	TRUE	0	WDMCNFLVNLQYR	2	2	TRUE	_WDMC[+57]NFLVNLQYR_	113.292	FALSE	_WDMC[Carbamidomethyl (C)]NFLVNLQYR_	_WDMC[Carbamidomethyl (C)]NFLVNLQYR_	no group specified	LABEL_FREE	FALSE	NaN	4.9e-05	0.00105721	40.1143	4	112.673	0.114685	40.1982	0.0331414	0.121702	1.11e-19	0.0114032	FALSE	NaN	64.8219	64.8219	TRUE	TRUE	41.2475	3	_WDMC[+57]NFLVNLQYR_	_WDMC[Carbamidomethyl (C)]NFLVNLQYR_	586.941	586.94	64.8219
QUANT 2.0 (SN Standard)	20	20221111-Mouse-Undep-Plasma-7A-20ug_1_1_5068	NA	20221111-Mouse-Undep-Plasma-7A-20ug_1_1_5068.d	1	P16675	P16675	57.2251	51.3094	0.000228635	0.000670895	0.00454361	0.00822346	9	54.2021	ALHIPESLPR	Stripped Sequence	TRUE	0	ALHIPESLPR	3	1	TRUE	_ALHIPESLPR_	30.7013	FALSE	_ALHIPESLPR_	_ALHIPESLPR_	no group specified	LABEL_FREE	FALSE	NaN	0.000217707	0.00132644	18.8082	2	29.1669	0.0697784	19.2861	0.228458	0.718743	0.000863305	0.0451404	FALSE	NaN	50.2205	50.2205	TRUE	TRUE	39.9469	2	_ALHIPESLPR_	_ALHIPESLPR_	566.827	566.825	50.2205
QUANT 2.0 (SN Standard)	20	20221111-Mouse-Undep-Plasma-7A-20ug_1_1_5068	NA	20221111-Mouse-Undep-Plasma-7A-20ug_1_1_5068.d	1	P16675	P16675	57.2251	51.3094	0.000228635	0.000670895	0.00454361	0.00822346	9	54.2021	SGLNIYNLYAPCAGGVPGR	Stripped Sequence	TRUE	0	SGLNIYNLYAPCAGGVPGR	4	1	FALSE	_SGLNIYNLYAPC[+57]AGGVPGR_	74.4976	FALSE	_SGLNIYNLYAPC[Carbamidomethyl (C)]AGGVPGR_	_SGLNIYNLYAPC[Carbamidomethyl (C)]AGGVPGR_	no group specified	LABEL_FREE	FALSE	NaN	3.74e-06	0.00103513	31.3643	5	74.6988	0.13373	31.266	0.140762	0.685562	2.44e-14	0.0100613	FALSE	NaN	60.9181	60.9181	TRUE	FALSE	43.1906	2	_SGLNIYNLYAPC[+57]AGGVPGR_	_SGLNIYNLYAPC[Carbamidomethyl (C)]AGGVPGR_	989.994	989.994	60.9181
QUANT 2.0 (SN Standard)	20	20221111-Mouse-Undep-Plasma-7A-20ug_1_1_5068	NA	20221111-Mouse-Undep-Plasma-7A-20ug_1_1_5068.d	1	P16675	P16675	57.2251	51.3094	0.000228635	0.000670895	0.00454361	0.00822346	9	54.2021	RPWLVDYGESGEQVAGFVK	Stripped Sequence	TRUE	1	RPWLVDYGESGEQVAGFVK	5	1	FALSE	_RPWLVDYGESGEQVAGFVK_	67.8404	FALSE	_RPWLVDYGESGEQVAGFVK_	_RPWLVDYGESGEQVAGFVK_	no group specified	LABEL_FREE	FALSE	NaN	1.12e-12	0.00103489	29.7304	6	68.9955	0.15506	29.5278	0.178475	0.738404	7.28e-26	0.00926237	FALSE	NaN	82.4317	82.4317	TRUE	FALSE	51.3094	3	_RPWLVDYGESGEQVAGFVK_	_RPWLVDYGESGEQVAGFVK_	713.029	713.028	82.4317
QUANT 2.0 (SN Standard)	20	20221111-Mouse-Undep-Plasma-7A-20ug_1_1_5068	NA	20221111-Mouse-Undep-Plasma-7A-20ug_1_1_5068.d	1	P16675	P16675	57.2251	51.3094	0.000228635	0.000670895	0.00454361	0.00822346	9	54.2021	LYQSMNSQYLK	Stripped Sequence	TRUE	0	LYQSMNSQYLK	6	1	FALSE	_LYQSMNSQYLK_	21.1446	FALSE	_LYQSMNSQYLK_	_LYQSMNSQYLK_	no group specified	LABEL_FREE	FALSE	NaN	4.66e-05	0.00105504	16.9613	4	21.0947	0.124584	16.973	0.122992	0.466438	1.94e-16	0.00105504	FALSE	NaN	27.5784	27.5784	TRUE	FALSE	41.2886	2	_LYQSMNSQYLK_	_LYQSMNSQYLK_	687.84	687.839	27.5784
QUANT 2.0 (SN Standard)	20	20221111-Mouse-Undep-Plasma-7A-20ug_1_1_5068	NA	20221111-Mouse-Undep-Plasma-7A-20ug_1_1_5068.d	1	P16675	P16675	57.2251	51.3094	0.000228635	0.000670895	0.00454361	0.00822346	9	54.2021	CNFYDNKDPECVNNLLEVSR	Stripped Sequence	TRUE	1	CNFYDNKDPECVNNLLEVSR	8	1	FALSE	_C[+57]NFYDNKDPEC[+57]VNNLLEVSR_	56.1195	FALSE	_C[Carbamidomethyl (C)]NFYDNKDPEC[Carbamidomethyl (C)]VNNLLEVSR_	_C[Carbamidomethyl (C)]NFYDNKDPEC[Carbamidomethyl (C)]VNNLLEVSR_	no group specified	LABEL_FREE	FALSE	NaN	0.000837772	0.00204288	26.6506	3	57.6711	0.0887852	26.0787	0.200365	0.711366	0.00174265	0.0330239	FALSE	NaN	12.2543	12.2543	TRUE	FALSE	38.6173	3	_C[+57]NFYDNKDPEC[+57]VNNLLEVSR_	_C[Carbamidomethyl (C)]NFYDNKDPEC[Carbamidomethyl (C)]VNNLLEVSR_	829.374	829.374	12.2543
QUANT 2.0 (SN Standard)	20	20221111-Mouse-Undep-Plasma-7A-20ug_1_1_5068	NA	20221111-Mouse-Undep-Plasma-7A-20ug_1_1_5068.d	1	P16675	P16675	57.2251	51.3094	0.000228635	0.000670895	0.00454361	0.00822346	9	54.2021	LWTSLQTHCCAQNK	Stripped Sequence	TRUE	0	LWTSLQTHCCAQNK	10	1	FALSE	_LWTSLQTHC[+57]C[+57]AQNK_	9.70366	FALSE	_LWTSLQTHC[Carbamidomethyl (C)]C[Carbamidomethyl (C)]AQNK_	_LWTSLQTHC[Carbamidomethyl (C)]C[Carbamidomethyl (C)]AQNK_	no group specified	LABEL_FREE	FALSE	NaN	6.03e-05	0.00107118	13.398	4	8.47045	0.121774	13.843	0.384749	0.748418	0.00107118	0.454399	FALSE	NaN	41.9848	41.9848	TRUE	FALSE	41.0756	3	_LWTSLQTHC[+57]C[+57]AQNK_	_LWTSLQTHC[Carbamidomethyl (C)]C[Carbamidomethyl (C)]AQNK_	582.94	582.938	41.9848
QUANT 2.0 (SN Standard)	20	20221111-Mouse-Undep-Plasma-7A-20ug_1_1_5068	NA	20221111-Mouse-Undep-Plasma-7A-20ug_1_1_5068.d	1	P16882	P16882	58.103	56.0611	0.000192427	0.000237969	0.00440752	0.00579251	3	57.2686	YSEFSEVLR	Stripped Sequence	TRUE	0	YSEFSEVLR	1	1	TRUE	_YSEFSEVLR_	37.0752	FALSE	_YSEFSEVLR_	_YSEFSEVLR_	no group specified	LABEL_FREE	FALSE	NaN	5.9e-18	0.000830679	21.1799	5	36.7119	0.145042	21.2673	0.0294384	0.130255	3.32e-22	0.00048395	FALSE	NaN	121.534	121.534	TRUE	TRUE	56.0611	2	_YSEFSEVLR_	_YSEFSEVLR_	565.28	565.278	121.534
QUANT 2.0 (SN Standard)	20	20221111-Mouse-Undep-Plasma-7A-20ug_1_1_5068	NA	20221111-Mouse-Undep-Plasma-7A-20ug_1_1_5068.d	1	P16882	P16882	58.103	56.0611	0.000192427	0.000237969	0.00440752	0.00579251	3	57.2686	GDIQVSWQPPPNADVLK	Stripped Sequence	TRUE	0	GDIQVSWQPPPNADVLK	3	1	TRUE	_GDIQVSWQPPPNADVLK_	65.1133	FALSE	_GDIQVSWQPPPNADVLK_	_GDIQVSWQPPPNADVLK_	no group specified	LABEL_FREE	FALSE	NaN	0.0075778	0.00328333	29.1921	3	66.8193	0.0912838	28.5501	0.124747	0.525521	0.00328333	0.0123494	FALSE	NaN	28.5124	28.5124	TRUE	TRUE	35.9838	2	_GDIQVSWQPPPNADVLK_	_GDIQVSWQPPPNADVLK_	932.484	932.483	28.5124
QUANT 2.0 (SN Standard)	20	20221111-Mouse-Undep-Plasma-7A-20ug_1_1_5068	NA	20221111-Mouse-Undep-Plasma-7A-20ug_1_1_5068.d	1	P16882	P16882	58.103	56.0611	0.000192427	0.000237969	0.00440752	0.00579251	3	57.2686	ECPDYVSAGK	Stripped Sequence	TRUE	0	ECPDYVSAGK	4	1	TRUE	_EC[+57]PDYVSAGK_	-14.8926	FALSE	_EC[Carbamidomethyl (C)]PDYVSAGK_	_EC[Carbamidomethyl (C)]PDYVSAGK_	no group specified	LABEL_FREE	FALSE	NaN	0.000499298	0.00171288	8.21727	4	-14.65	0.104031	8.1614	0.443083	0.892337	0.00171288	0.429698	FALSE	NaN	21.7591	21.7591	TRUE	TRUE	39.148	2	_EC[+57]PDYVSAGK_	_EC[Carbamidomethyl (C)]PDYVSAGK_	563.248	563.246	21.7591
QUANT 2.0 (SN Standard)	20	20221111-Mouse-Undep-Plasma-7A-20ug_1_1_5068	NA	20221111-Mouse-Undep-Plasma-7A-20ug_1_1_5068.d	1	P17047	P17047	57.9586	57.9586	0.00019798	9.24e-06	0.00440752	0.000311155	1	99.9404	VPLDVIFK	Stripped Sequence	TRUE	0	VPLDVIFK	1	1	TRUE	_VPLDVIFK_	65.5937	FALSE	_VPLDVIFK_	_VPLDVIFK_	no group specified	LABEL_FREE	FALSE	NaN	5.36e-20	7.59e-05	28.3803	4	64.6234	0.114233	28.7476	0.000981316	0.00413159	1.56e-21	0.000282814	FALSE	NaN	99.9404	99.9404	TRUE	TRUE	57.9586	2	_VPLDVIFK_	_VPLDVIFK_	465.787	465.784	99.9404
QUANT 2.0 (SN Standard)	20	20221111-Mouse-Undep-Plasma-7A-20ug_1_1_5068	NA	20221111-Mouse-Undep-Plasma-7A-20ug_1_1_5068.d	1	P17563;Q63836	P17563;Q63836	54.1116	54.1116	0.000387165	0.000576261	0.00587895	0.00822346	3	62.6871	LILPGLISSR	Stripped Sequence	FALSE	0	LILPGLISSR	1	1	TRUE	_LILPGLISSR_	70.3401	FALSE	_LILPGLISSR_	_LILPGLISSR_	no group specified	LABEL_FREE	FALSE	NaN	1.11e-15	0.00103481	30.0085	4	68.8741	0.124763	30.344	0.0379692	0.140526	4.7e-06	0.00703786	FALSE	NaN	85.7073	85.7073	TRUE	TRUE	54.1116	2	_LILPGLISSR_	_LILPGLISSR_	534.842	534.84	85.7073
QUANT 2.0 (SN Standard)	20	20221111-Mouse-Undep-Plasma-7A-20ug_1_1_5068	NA	20221111-Mouse-Undep-Plasma-7A-20ug_1_1_5068.d	1	P17563;Q63836	P17563;Q63836	54.1116	54.1116	0.000387165	0.000576261	0.00587895	0.00822346	3	62.6871	IFVWDWQR	Stripped Sequence	FALSE	0	IFVWDWQR	2	1	TRUE	_IFVWDWQR_	79.4368	FALSE	_IFVWDWQR_	_IFVWDWQR_	no group specified	LABEL_FREE	FALSE	NaN	4.73e-05	0.00105509	31.6841	5	74.3951	0.131775	32.9467	0.305648	0.798115	2.75e-06	0.0430545	FALSE	NaN	49.894	49.894	TRUE	TRUE	41.2767	2	_IFVWDWQR_	_IFVWDWQR_	575.296	575.294	49.894
QUANT 2.0 (SN Standard)	20	20221111-Mouse-Undep-Plasma-7A-20ug_1_1_5068	NA	20221111-Mouse-Undep-Plasma-7A-20ug_1_1_5068.d	1	P17563;Q63836	P17563;Q63836	54.1116	54.1116	0.000387165	0.000576261	0.00587895	0.00822346	3	62.6871	HEIIQTLQMTDGLIPLEIR	Stripped Sequence	FALSE	0	HEIIQTLQMTDGLIPLEIR	3	1	TRUE	_HEIIQTLQMTDGLIPLEIR_	97.0546	FALSE	_HEIIQTLQMTDGLIPLEIR_	_HEIIQTLQMTDGLIPLEIR_	no group specified	LABEL_FREE	FALSE	NaN	0.000153658	0.00122023	38.2217	4	103.762	0.0955162	36.6725	0.28158	0.852682	0.00122023	0.0163539	FALSE	NaN	52.4599	52.4599	TRUE	TRUE	40.2651	3	_HEIIQTLQMTDGLIPLEIR_	_HEIIQTLQMTDGLIPLEIR_	740.74	740.74	52.4599
QUANT 2.0 (SN Standard)	20	20221111-Mouse-Undep-Plasma-7A-20ug_1_1_5068	NA	20221111-Mouse-Undep-Plasma-7A-20ug_1_1_5068.d	1	P17742	P17742	52.3002	52.3003	0.000481879	0.000670445	0.00664776	0.00822346	1	69.1064	FEDENFILK	Stripped Sequence	TRUE	0	FEDENFILK	2	1	TRUE	_FEDENFILK_	49.0047	FALSE	_FEDENFILK_	_FEDENFILK_	no group specified	LABEL_FREE	FALSE	NaN	1.11e-13	0.00103487	24.2271	5	48.6126	0.126986	24.4054	0.125566	0.728837	0.000587763	0.0368816	FALSE	NaN	69.1064	69.1064	TRUE	TRUE	52.3003	2	_FEDENFILK_	_FEDENFILK_	577.79	577.788	69.1064
QUANT 2.0 (SN Standard)	20	20221111-Mouse-Undep-Plasma-7A-20ug_1_1_5068	NA	20221111-Mouse-Undep-Plasma-7A-20ug_1_1_5068.d	1	P18052	P18052	47.3569	47.357	0.000767976	0.000670908	0.00837409	0.00822346	1	1786.29	RGEENTDYVNASFIDGYR	Stripped Sequence	TRUE	1	RGEENTDYVNASFIDGYR	1	1	TRUE	_RGEENTDYVNASFIDGYR_	64.1807	FALSE	_RGEENTDYVNASFIDGYR_	_RGEENTDYVNASFIDGYR_	no group specified	LABEL_FREE	FALSE	NaN	4.06e-09	0.00103501	29.147	10	66.7062	0.30497	28.2059	0.0649685	0.502522	5.6e-06	0.00103501	FALSE	NaN	1786.29	1786.29	TRUE	TRUE	47.357	4	_RGEENTDYVNASFIDGYR_	_RGEENTDYVNASFIDGYR_	527.244	527.241	1786.29
QUANT 2.0 (SN Standard)	20	20221111-Mouse-Undep-Plasma-7A-20ug_1_1_5068	NA	20221111-Mouse-Undep-Plasma-7A-20ug_1_1_5068.d	1	P18242	P18242	58.2486	57.0552	0.000186974	6.3e-05	0.00440752	0.00175182	6	106.666	VSSLPTVYLK	Stripped Sequence	TRUE	0	VSSLPTVYLK	1	1	TRUE	_VSSLPTVYLK_	43.2835	FALSE	_VSSLPTVYLK_	_VSSLPTVYLK_	no group specified	LABEL_FREE	FALSE	NaN	3.14e-15	0.00103482	23.1133	4	44.2475	0.129705	22.8167	0.0959065	0.465632	2.3e-05	0.0044029	FALSE	NaN	111.46	111.46	TRUE	TRUE	53.7198	2	_VSSLPTVYLK_	_VSSLPTVYLK_	553.826	553.824	111.46
QUANT 2.0 (SN Standard)	20	20221111-Mouse-Undep-Plasma-7A-20ug_1_1_5068	NA	20221111-Mouse-Undep-Plasma-7A-20ug_1_1_5068.d	1	P18242	P18242	58.2486	57.0552	0.000186974	6.3e-05	0.00440752	0.00175182	6	106.666	GGCEAIVDTGTSLLVGPVEEVK	Stripped Sequence	TRUE	0	GGCEAIVDTGTSLLVGPVEEVK	3	1	TRUE	_GGC[+57]EAIVDTGTSLLVGPVEEVK_	87.5516	FALSE	_GGC[Carbamidomethyl (C)]EAIVDTGTSLLVGPVEEVK_	_GGC[Carbamidomethyl (C)]EAIVDTGTSLLVGPVEEVK_	no group specified	LABEL_FREE	FALSE	NaN	6.36e-07	0.0010351	34.6105	5	88.2858	0.151325	34.4236	0.177698	0.877748	5.59e-29	0.000878421	FALSE	NaN	91.9552	91.9552	TRUE	TRUE	44.3791	3	_GGC[+57]EAIVDTGTSLLVGPVEEVK_	_GGC[Carbamidomethyl (C)]EAIVDTGTSLLVGPVEEVK_	744.047	744.047	91.9552
QUANT 2.0 (SN Standard)	20	20221111-Mouse-Undep-Plasma-7A-20ug_1_1_5068	NA	20221111-Mouse-Undep-Plasma-7A-20ug_1_1_5068.d	1	P18242	P18242	58.2486	57.0552	0.000186974	6.3e-05	0.00440752	0.00175182	6	106.666	TMTEVGGSVEDLILK	Stripped Sequence	TRUE	0	TMTEVGGSVEDLILK	4	1	TRUE	_TMTEVGGSVEDLILK_	76.0637	FALSE	_TMTEVGGSVEDLILK_	_TMTEVGGSVEDLILK_	no group specified	LABEL_FREE	FALSE	NaN	4.68e-19	0.000308112	31.8292	5	75.6896	0.14308	31.8661	0.00100829	0.00337239	5.99e-25	0.000308112	FALSE	NaN	116.582	116.582	TRUE	TRUE	57.0552	2	_TMTEVGGSVEDLILK_	_TMTEVGGSVEDLILK_	796.416	796.416	116.582
QUANT 2.0 (SN Standard)	20	20221111-Mouse-Undep-Plasma-7A-20ug_1_1_5068	NA	20221111-Mouse-Undep-Plasma-7A-20ug_1_1_5068.d	1	P18242	P18242	58.2486	57.0552	0.000186974	6.3e-05	0.00440752	0.00175182	6	106.666	AIGAVPLIQGEYMIPCEK	Stripped Sequence	TRUE	0	AIGAVPLIQGEYMIPCEK	5	3	FALSE	_AIGAVPLIQGEYMIPC[+57]EK_	86.1568	FALSE	_AIGAVPLIQGEYMIPC[Carbamidomethyl (C)]EK_	_AIGAVPLIQGEYMIPC[Carbamidomethyl (C)]EK_	no group specified	LABEL_FREE	FALSE	NaN	3.44e-18	0.000708839	34.0339	6	86.3697	0.16835	33.9354	0.109023	0.434033	8.29e-28	0.004403	FALSE	NaN	87.7893	87.7893	TRUE	FALSE	56.2678	2	_AIGAVPLIQGEYMIPC[+57]EK_	_AIGAVPLIQGEYMIPC[Carbamidomethyl (C)]EK_	995.013	995.013	87.7893
QUANT 2.0 (SN Standard)	20	20221111-Mouse-Undep-Plasma-7A-20ug_1_1_5068	NA	20221111-Mouse-Undep-Plasma-7A-20ug_1_1_5068.d	1	P18242	P18242	58.2486	57.0552	0.000186974	6.3e-05	0.00440752	0.00175182	6	106.666	AIGAVPLIQGEYMIPCEK	Stripped Sequence	TRUE	0	AIGAVPLIQGEYMIPCEK	5	3	FALSE	_AIGAVPLIQGEYMIPC[+57]EK_	86.1568	FALSE	_AIGAVPLIQGEYMIPC[Carbamidomethyl (C)]EK_	_AIGAVPLIQGEYMIPC[Carbamidomethyl (C)]EK_	no group specified	LABEL_FREE	FALSE	NaN	1.71e-07	0.00103507	34.0291	7	86.365	0.196762	33.9354	0.194144	0.630083	8.1e-15	0.00103507	FALSE	NaN	73.2546	73.2546	TRUE	FALSE	45.2072	3	_AIGAVPLIQGEYMIPC[+57]EK_	_AIGAVPLIQGEYMIPC[Carbamidomethyl (C)]EK_	663.678	663.677	73.2546
QUANT 2.0 (SN Standard)	20	20221111-Mouse-Undep-Plasma-7A-20ug_1_1_5068	NA	20221111-Mouse-Undep-Plasma-7A-20ug_1_1_5068.d	1	P18242	P18242	58.2486	57.0552	0.000186974	6.3e-05	0.00440752	0.00175182	6	106.666	AIGAVPLIQGEYMIPCEK	Stripped Sequence	TRUE	0	AIGAVPLIQGEYMIPCEK	5	3	FALSE	_AIGAVPLIQ[+1]GEYMIPC[+57]EK_	81.3206	FALSE	_AIGAVPLIQ[Deamidation (NQ)]GEYMIPC[Carbamidomethyl (C)]EK_	_AIGAVPLIQ[Deamidation (NQ)]GEYMIPC[Carbamidomethyl (C)]EK_	no group specified	LABEL_FREE	FALSE	NaN	0.00558706	0.0031465	34.0288	4	83.3609	0.1287	33.4543	0.368625	0.799718	3.66e-08	0.400597	FALSE	NaN	68.9025	68.9025	TRUE	FALSE	36.3944	2	_AIGAVPLIQ[+1]GEYMIPC[+57]EK_	_AIGAVPLIQ[Deamidation (NQ)]GEYMIPC[Carbamidomethyl (C)]EK_	995.505	995.505	68.9025
QUANT 2.0 (SN Standard)	20	20221111-Mouse-Undep-Plasma-7A-20ug_1_1_5068	NA	20221111-Mouse-Undep-Plasma-7A-20ug_1_1_5068.d	1	P18337	P18337	59.1962	56.0778	0.000154341	0.000234216	0.00440752	0.0057186	3	142.32	SKEDCVEIYIK	Stripped Sequence	TRUE	1	SKEDCVEIYIK	1	1	TRUE	_SKEDC[+57]VEIYIK_	18.5592	FALSE	_SKEDC[Carbamidomethyl (C)]VEIYIK_	_SKEDC[Carbamidomethyl (C)]VEIYIK_	no group specified	LABEL_FREE	FALSE	NaN	1.51e-16	0.00103479	16.164	5	17.908	0.138762	16.3119	0.000824148	0.00545124	3.43e-24	0.000129337	FALSE	NaN	213.966	213.966	TRUE	TRUE	54.8493	3	_SKEDC[+57]VEIYIK_	_SKEDC[Carbamidomethyl (C)]VEIYIK_	461.899	461.896	213.966
QUANT 2.0 (SN Standard)	20	20221111-Mouse-Undep-Plasma-7A-20ug_1_1_5068	NA	20221111-Mouse-Undep-Plasma-7A-20ug_1_1_5068.d	1	P18337	P18337	59.1962	56.0778	0.000154341	0.000234216	0.00440752	0.0057186	3	142.32	SPYYYWIGIR	Stripped Sequence	TRUE	0	SPYYYWIGIR	2	1	TRUE	_SPYYYWIGIR_	76.4385	FALSE	_SPYYYWIGIR_	_SPYYYWIGIR_	no group specified	LABEL_FREE	FALSE	NaN	5.64e-18	0.000820197	31.3346	5	74.6379	0.145266	31.9228	0.0748187	0.70257	6.17e-16	0.000687344	FALSE	NaN	188.695	188.695	TRUE	TRUE	56.0778	2	_SPYYYWIGIR_	_SPYYYWIGIR_	659.335	659.334	188.695
QUANT 2.0 (SN Standard)	20	20221111-Mouse-Undep-Plasma-7A-20ug_1_1_5068	NA	20221111-Mouse-Undep-Plasma-7A-20ug_1_1_5068.d	1	P18337	P18337	59.1962	56.0778	0.000154341	0.000234216	0.00440752	0.0057186	3	142.32	EAENWGAGEPNNK	Stripped Sequence	TRUE	0	EAENWGAGEPNNK	4	1	TRUE	_EAENWGAGEPNNK_	-11.0887	FALSE	_EAENWGAGEPNNK_	_EAENWGAGEPNNK_	no group specified	LABEL_FREE	FALSE	NaN	0.00269607	0.0027971	8.96907	5	-11.2186	0.155156	9.00475	0.273845	0.715123	0.00106586	0.120763	FALSE	NaN	24.2994	24.2994	TRUE	TRUE	37.308	2	_EAENWGAGEPNNK_	_EAENWGAGEPNNK_	708.313	708.312	24.2994
QUANT 2.0 (SN Standard)	20	20221111-Mouse-Undep-Plasma-7A-20ug_1_1_5068	NA	20221111-Mouse-Undep-Plasma-7A-20ug_1_1_5068.d	1	P18527	P18527	59.2118	58.4488	0.000153836	2.49e-06	0.00440752	9.94e-05	4	2394.07	LVESGGGLVK	Stripped Sequence	FALSE	0	LVESGGGLVK	1	1	TRUE	_LVESGGGLVK_	-0.722625	FALSE	_LVESGGGLVK_	_LVESGGGLVK_	no group specified	LABEL_FREE	FALSE	NaN	1.75e-20	3.16e-05	11.5737	5	-0.538909	0.142578	11.5356	0.000571759	0.00262858	2.78e-28	3.16e-05	FALSE	NaN	4873.98	4873.98	TRUE	TRUE	58.4488	2	_LVESGGGLVK_	_LVESGGGLVK_	479.782	479.78	4873.98
QUANT 2.0 (SN Standard)	20	20221111-Mouse-Undep-Plasma-7A-20ug_1_1_5068	NA	20221111-Mouse-Undep-Plasma-7A-20ug_1_1_5068.d	1	P18527	P18527	59.2118	58.4488	0.000153836	2.49e-06	0.00440752	9.94e-05	4	2394.07	LVESGGGLVKPGGSLK	Stripped Sequence	TRUE	1	LVESGGGLVKPGGSLK	2	1	TRUE	_LVESGGGLVKPGGSLK_	11.1434	FALSE	_LVESGGGLVKPGGSLK_	_LVESGGGLVKPGGSLK_	no group specified	LABEL_FREE	FALSE	NaN	3.12e-19	0.000245122	14.6882	5	11.7784	0.150215	14.4758	0.00083801	0.00510074	9.28e-30	0.000129337	FALSE	NaN	1620.29	1620.29	TRUE	TRUE	57.2204	3	_LVESGGGLVKPGGSLK_	_LVESGGGLVKPGGSLK_	499.959	499.957	1620.29
QUANT 2.0 (SN Standard)	20	20221111-Mouse-Undep-Plasma-7A-20ug_1_1_5068	NA	20221111-Mouse-Undep-Plasma-7A-20ug_1_1_5068.d	1	P18527	P18527	59.2118	58.4488	0.000153836	2.49e-06	0.00440752	9.94e-05	4	2394.07	SEDTAMYYCAR	Stripped Sequence	FALSE	0	SEDTAMYYCAR	3	1	TRUE	_SEDTAMYYC[+57]AR_	6.27261	FALSE	_SEDTAMYYC[Carbamidomethyl (C)]AR_	_SEDTAMYYC[Carbamidomethyl (C)]AR_	no group specified	LABEL_FREE	FALSE	NaN	1.84e-20	3.29e-05	13.0643	6	6.21374	0.156775	13.0799	0.000109751	0.000467787	1.63e-38	8.71e-09	FALSE	NaN	687.935	687.935	TRUE	TRUE	58.4256	2	_SEDTAMYYC[+57]AR_	_SEDTAMYYC[Carbamidomethyl (C)]AR_	683.774	683.773	687.935
QUANT 2.0 (SN Standard)	20	20221111-Mouse-Undep-Plasma-7A-20ug_1_1_5068	NA	20221111-Mouse-Undep-Plasma-7A-20ug_1_1_5068.d	1	P18527	P18527	59.2118	58.4488	0.000153836	2.49e-06	0.00440752	9.94e-05	4	2394.07	NILYLQMSSLR	Stripped Sequence	TRUE	0	NILYLQMSSLR	4	1	FALSE	_NILYLQMSSLR_	72.0334	FALSE	_NILYLQMSSLR_	_NILYLQMSSLR_	no group specified	LABEL_FREE	FALSE	NaN	1.8e-17	0.00103477	30.2527	6	70.5807	0.184692	30.6185	0.00342891	0.0325248	9.38e-28	1.02e-05	FALSE	NaN	206.218	206.218	TRUE	FALSE	55.6403	2	_NILYLQMSSLR_	_NILYLQMSSLR_	669.366	669.365	206.218
QUANT 2.0 (SN Standard)	20	20221111-Mouse-Undep-Plasma-7A-20ug_1_1_5068	NA	20221111-Mouse-Undep-Plasma-7A-20ug_1_1_5068.d	1	P18528	P18528	59.1449	57.9396	0.000156009	9.68e-06	0.00440752	0.000322166	3	829.215	EVQLVESGGGLVKPGGSLK	Stripped Sequence	TRUE	1	EVQLVESGGGLVKPGGSLK	1	2	TRUE	_EVQLVESGGGLVKPGGSLK_	37.0637	FALSE	_EVQLVESGGGLVKPGGSLK_	_EVQLVESGGGLVKPGGSLK_	no group specified	LABEL_FREE	FALSE	NaN	5.61e-20	7.87e-05	21.469	7	37.9403	0.191664	21.2645	0.000120308	0.000510022	4.95e-27	9.96e-08	FALSE	NaN	1668.1	1668.1	TRUE	TRUE	57.9396	3	_EVQLVESGGGLVKPGGSLK_	_EVQLVESGGGLVKPGGSLK_	618.683	618.681	1668.1
QUANT 2.0 (SN Standard)	20	20221111-Mouse-Undep-Plasma-7A-20ug_1_1_5068	NA	20221111-Mouse-Undep-Plasma-7A-20ug_1_1_5068.d	1	P18528	P18528	59.1449	57.9396	0.000156009	9.68e-06	0.00440752	0.000322166	3	829.215	EVQLVESGGGLVKPGGSLK	Stripped Sequence	TRUE	1	EVQLVESGGGLVKPGGSLK	1	2	TRUE	_EVQLVESGGGLVKPGGSLK_	37.0637	FALSE	_EVQLVESGGGLVKPGGSLK_	_EVQLVESGGGLVKPGGSLK_	no group specified	LABEL_FREE	FALSE	NaN	1.58e-12	0.0010349	21.5188	5	38.2726	0.166958	21.2645	0.0107112	0.03929	3.94e-16	0.000724997	FALSE	NaN	72.5381	72.5381	TRUE	TRUE	51.1578	2	_EVQLVESGGGLVKPGGSLK_	_EVQLVESGGGLVKPGGSLK_	927.52	927.52	72.5381
QUANT 2.0 (SN Standard)	20	20221111-Mouse-Undep-Plasma-7A-20ug_1_1_5068	NA	20221111-Mouse-Undep-Plasma-7A-20ug_1_1_5068.d	1	P18528	P18528	59.1449	57.9396	0.000156009	9.68e-06	0.00440752	0.000322166	3	829.215	EVQLVESGGGLVK	Stripped Sequence	TRUE	0	EVQLVESGGGLVK	3	1	TRUE	_EVQLVESGGGLVK_	33.929	FALSE	_EVQLVESGGGLVK_	_EVQLVESGGGLVK_	no group specified	LABEL_FREE	FALSE	NaN	2.47e-14	0.00103485	20.7312	8	34.7935	0.231144	20.4574	0.000427456	0.00103485	1.24e-17	0.000349465	FALSE	NaN	788.112	788.112	TRUE	TRUE	52.9157	2	_EVQLVESGGGLVK_	_EVQLVESGGGLVK_	657.867	657.865	788.112
QUANT 2.0 (SN Standard)	20	20221111-Mouse-Undep-Plasma-7A-20ug_1_1_5068	NA	20221111-Mouse-Undep-Plasma-7A-20ug_1_1_5068.d	1	P18531	P18531	49.7967	48.2263	0.000623391	0.000670908	0.00774133	0.00822346	2	46.7673	LNSVTTEDTATYYCAR	Stripped Sequence	FALSE	0	LNSVTTEDTATYYCAR	1	1	TRUE	_LNSVTTEDTATYYC[+57]AR_	20.0645	FALSE	_LNSVTTEDTATYYC[Carbamidomethyl (C)]AR_	_LNSVTTEDTATYYC[Carbamidomethyl (C)]AR_	no group specified	LABEL_FREE	FALSE	NaN	6.83e-08	0.00103506	17.2963	6	22.9961	0.177395	16.6825	0.00452774	0.0183739	0.000505725	0.00208949	FALSE	NaN	32.4791	32.4791	TRUE	TRUE	45.7595	2	_LNSVTTEDTATYYC[+57]AR_	_LNSVTTEDTATYYC[Carbamidomethyl (C)]AR_	932.923	932.923	32.4791
QUANT 2.0 (SN Standard)	20	20221111-Mouse-Undep-Plasma-7A-20ug_1_1_5068	NA	20221111-Mouse-Undep-Plasma-7A-20ug_1_1_5068.d	1	P18531	P18531	49.7967	48.2263	0.000623391	0.000670908	0.00774133	0.00822346	2	46.7673	LEWMGYISYDGSNNYNPSLK	Stripped Sequence	TRUE	0	LEWMGYISYDGSNNYNPSLK	2	1	TRUE	_LEWMGYISYDGSNNYNPSLK_	84.5132	FALSE	_LEWMGYISYDGSNNYNPSLK_	_LEWMGYISYDGSNNYNPSLK_	no group specified	LABEL_FREE	FALSE	NaN	7.76e-10	0.00103498	33.6223	5	84.9699	0.137253	33.425	0.0199156	0.0887382	2.95e-06	0.00390654	FALSE	NaN	61.0554	61.0554	TRUE	TRUE	48.2263	3	_LEWMGYISYDGSNNYNPSLK_	_LEWMGYISYDGSNNYNPSLK_	784.36	784.36	61.0554
QUANT 2.0 (SN Standard)	20	20221111-Mouse-Undep-Plasma-7A-20ug_1_1_5068	NA	20221111-Mouse-Undep-Plasma-7A-20ug_1_1_5068.d	1	P19221	P19221	59.2342	59.1974	0.000153111	2.44e-07	0.00440752	1.98e-05	56	11025.4	ELLDSYIDGR	Stripped Sequence	TRUE	0	ELLDSYIDGR	1	1	TRUE	_ELLDSYIDGR_	47.2452	FALSE	_ELLDSYIDGR_	_ELLDSYIDGR_	no group specified	LABEL_FREE	FALSE	NaN	4.48e-18	0.000767399	23.9866	6	47.8498	0.156811	23.8636	0.000183201	0.000767399	5.53e-38	1.18e-08	FALSE	NaN	15747.5	15747.5	TRUE	TRUE	56.1663	2	_ELLDSYIDGR_	_ELLDSYIDGR_	590.796	590.794	15747.5
QUANT 2.0 (SN Standard)	20	20221111-Mouse-Undep-Plasma-7A-20ug_1_1_5068	NA	20221111-Mouse-Undep-Plasma-7A-20ug_1_1_5068.d	1	P19221	P19221	59.2342	59.1974	0.000153111	2.44e-07	0.00440752	1.98e-05	56	11025.4	QTVTSLLR	Stripped Sequence	TRUE	0	QTVTSLLR	2	1	TRUE	_QTVTSLLR_	22.8685	FALSE	_QTVTSLLR_	_QTVTSLLR_	no group specified	LABEL_FREE	FALSE	NaN	2.43e-19	0.000212369	16.9104	8	20.8042	0.219032	17.2761	0.000579746	0.0025715	7.79e-21	0.000140121	FALSE	NaN	6852.12	6852.12	TRUE	TRUE	57.3222	2	_QTVTSLLR_	_QTVTSLLR_	459.274	459.272	6852.12
QUANT 2.0 (SN Standard)	20	20221111-Mouse-Undep-Plasma-7A-20ug_1_1_5068	NA	20221111-Mouse-Undep-Plasma-7A-20ug_1_1_5068.d	1	P19221	P19221	59.2342	59.1974	0.000153111	2.44e-07	0.00440752	1.98e-05	56	11025.4	YQDFDPEVK	Stripped Sequence	TRUE	0	YQDFDPEVK	3	1	TRUE	_YQDFDPEVK_	14.0107	FALSE	_YQDFDPEVK_	_YQDFDPEVK_	no group specified	LABEL_FREE	FALSE	NaN	1.57e-17	0.00103477	15.2996	6	14.0848	0.162402	15.2844	0.000527828	0.00192507	6.35e-29	0.000129337	FALSE	NaN	10476.7	10476.7	TRUE	TRUE	55.6908	2	_YQDFDPEVK_	_YQDFDPEVK_	570.764	570.762	10476.7
QUANT 2.0 (SN Standard)	20	20221111-Mouse-Undep-Plasma-7A-20ug_1_1_5068	NA	20221111-Mouse-Undep-Plasma-7A-20ug_1_1_5068.d	1	P19221	P19221	59.2342	59.1974	0.000153111	2.44e-07	0.00440752	1.98e-05	56	11025.4	VTGWGNLR	Stripped Sequence	TRUE	0	VTGWGNLR	4	1	FALSE	_VTGWGNLR_	17.667	FALSE	_VTGWGNLR_	_VTGWGNLR_	no group specified	LABEL_FREE	FALSE	NaN	3.3e-15	0.00103482	15.3226	6	14.1858	0.154995	16.1145	0.000712581	0.00288946	1.76e-19	0.000234136	FALSE	NaN	11267.5	11267.5	TRUE	FALSE	53.7006	2	_VTGWGNLR_	_VTGWGNLR_	451.746	451.743	11267.5
QUANT 2.0 (SN Standard)	20	20221111-Mouse-Undep-Plasma-7A-20ug_1_1_5068	NA	20221111-Mouse-Undep-Plasma-7A-20ug_1_1_5068.d	1	P19221	P19221	59.2342	59.1974	0.000153111	2.44e-07	0.00440752	1.98e-05	56	11025.4	LVENFCR	Stripped Sequence	TRUE	0	LVENFCR	5	1	FALSE	_LVENFC[+57]R_	1.64292	FALSE	_LVENFC[Carbamidomethyl (C)]R_	_LVENFC[Carbamidomethyl (C)]R_	no group specified	LABEL_FREE	FALSE	NaN	1.9e-20	3.35e-05	11.9366	5	1.09173	0.150125	12.0528	0.000109808	0.000467787	5.57e-41	8.71e-09	FALSE	NaN	10243.7	10243.7	TRUE	FALSE	58.4115	2	_LVENFC[+57]R_	_LVENFC[Carbamidomethyl (C)]R_	469.232	469.229	10243.7
QUANT 2.0 (SN Standard)	20	20221111-Mouse-Undep-Plasma-7A-20ug_1_1_5068	NA	20221111-Mouse-Undep-Plasma-7A-20ug_1_1_5068.d	1	P19221	P19221	59.2342	59.1974	0.000153111	2.44e-07	0.00440752	1.98e-05	56	11025.4	YTVCDSVR	Stripped Sequence	TRUE	0	YTVCDSVR	6	1	FALSE	_YTVC[+57]DSVR_	-7.25849	FALSE	_YTVC[Carbamidomethyl (C)]DSVR_	_YTVC[Carbamidomethyl (C)]DSVR_	no group specified	LABEL_FREE	FALSE	NaN	1.75e-20	3.16e-05	9.94498	4	-6.83672	0.134049	9.84414	0.000109618	0.000467787	5.57e-41	8.71e-09	FALSE	NaN	9296.44	9296.44	TRUE	FALSE	58.4488	2	_YTVC[+57]DSVR_	_YTVC[Carbamidomethyl (C)]DSVR_	500.232	500.23	9296.44
QUANT 2.0 (SN Standard)	20	20221111-Mouse-Undep-Plasma-7A-20ug_1_1_5068	NA	20221111-Mouse-Undep-Plasma-7A-20ug_1_1_5068.d	1	P19221	P19221	59.2342	59.1974	0.000153111	2.44e-07	0.00440752	1.98e-05	56	11025.4	ETWTTNINEIQPSVLQVVNLPIVER	Stripped Sequence	TRUE	0	ETWTTNINEIQPSVLQVVNLPIVER	7	3	FALSE	_ETWTTNINEIQPSVLQVVNLPIVER_	127.361	FALSE	_ETWTTNINEIQPSVLQVVNLPIVER_	_ETWTTNINEIQPSVLQVVNLPIVER_	no group specified	LABEL_FREE	FALSE	NaN	2.5e-19	0.000215844	42.0909	5	127.666	0.158077	42.0687	0.000128046	0.000467787	7.79e-37	1.41e-08	FALSE	NaN	4758.38	4758.38	TRUE	FALSE	57.31	3	_ETWTTNINEIQPSVLQVVNLPIVER_	_ETWTTNINEIQPSVLQVVNLPIVER_	964.854	964.854	4758.38
QUANT 2.0 (SN Standard)	20	20221111-Mouse-Undep-Plasma-7A-20ug_1_1_5068	NA	20221111-Mouse-Undep-Plasma-7A-20ug_1_1_5068.d	1	P19221	P19221	59.2342	59.1974	0.000153111	2.44e-07	0.00440752	1.98e-05	56	11025.4	ETWTTNINEIQPSVLQVVNLPIVER	Stripped Sequence	TRUE	0	ETWTTNINEIQPSVLQVVNLPIVER	7	3	FALSE	_ETWTTNINEIQPSVLQVVNLPIVER_	127.361	FALSE	_ETWTTNINEIQPSVLQVVNLPIVER_	_ETWTTNINEIQPSVLQVVNLPIVER_	no group specified	LABEL_FREE	FALSE	NaN	5.59e-21	1.28e-05	42.0815	5	127.536	0.140511	42.0687	0.000107747	0.000467787	5.07e-37	4.89e-08	FALSE	NaN	748.803	748.803	TRUE	FALSE	58.9617	4	_ETWTTNINEIQPSVLQVVNLPIVER_	_ETWTTNINEIQPSVLQVVNLPIVER_	723.892	723.891	748.803
QUANT 2.0 (SN Standard)	20	20221111-Mouse-Undep-Plasma-7A-20ug_1_1_5068	NA	20221111-Mouse-Undep-Plasma-7A-20ug_1_1_5068.d	1	P19221	P19221	59.2342	59.1974	0.000153111	2.44e-07	0.00440752	1.98e-05	56	11025.4	ETWTTNINEIQPSVLQVVNLPIVER	Stripped Sequence	TRUE	0	ETWTTNINEIQPSVLQVVNLPIVER	7	3	FALSE	_ETWTTNINEIQPSVLQVVNLPIVER_	127.361	FALSE	_ETWTTNINEIQPSVLQVVNLPIVER_	_ETWTTNINEIQPSVLQVVNLPIVER_	no group specified	LABEL_FREE	FALSE	NaN	4.84e-11	0.00103494	42.0927	4	127.69	0.113777	42.0687	0.0614084	0.606334	3.71e-21	0.000164491	FALSE	NaN	80.0324	80.0324	TRUE	FALSE	49.5921	5	_ETWTTNINEIQPSVLQVVNLPIVER_	_ETWTTNINEIQPSVLQVVNLPIVER_	579.315	579.313	80.0324
QUANT 2.0 (SN Standard)	20	20221111-Mouse-Undep-Plasma-7A-20ug_1_1_5068	NA	20221111-Mouse-Undep-Plasma-7A-20ug_1_1_5068.d	1	P19221	P19221	59.2342	59.1974	0.000153111	2.44e-07	0.00440752	1.98e-05	56	11025.4	IVEGWDAEK	Stripped Sequence	TRUE	0	IVEGWDAEK	8	1	FALSE	_IVEGWDAEK_	8.55052	FALSE	_IVEGWDAEK_	_IVEGWDAEK_	no group specified	LABEL_FREE	FALSE	NaN	4.33e-17	0.00103478	13.5229	4	8.42441	0.129335	13.5681	0.000667364	0.00265197	1.47e-28	0.000133716	FALSE	NaN	4325.11	4325.11	TRUE	FALSE	55.3123	2	_IVEGWDAEK_	_IVEGWDAEK_	523.761	523.759	4325.11
QUANT 2.0 (SN Standard)	20	20221111-Mouse-Undep-Plasma-7A-20ug_1_1_5068	NA	20221111-Mouse-Undep-Plasma-7A-20ug_1_1_5068.d	1	P19221	P19221	59.2342	59.1974	0.000153111	2.44e-07	0.00440752	1.98e-05	56	11025.4	EECSVPVCGQEGR	Stripped Sequence	TRUE	0	EECSVPVCGQEGR	9	1	FALSE	_EEC[+57]SVPVC[+57]GQEGR_	-9.80637	FALSE	_EEC[Carbamidomethyl (C)]SVPVC[Carbamidomethyl (C)]GQEGR_	_EEC[Carbamidomethyl (C)]SVPVC[Carbamidomethyl (C)]GQEGR_	no group specified	LABEL_FREE	FALSE	NaN	2.56e-19	0.000218221	9.75909	5	-7.75015	0.158503	9.27186	0.000555244	0.00229455	3.82e-22	0.000156959	FALSE	NaN	2081.35	2081.35	TRUE	FALSE	57.3018	2	_EEC[+57]SVPVC[+57]GQEGR_	_EEC[Carbamidomethyl (C)]SVPVC[Carbamidomethyl (C)]GQEGR_	753.819	753.819	2081.35
QUANT 2.0 (SN Standard)	20	20221111-Mouse-Undep-Plasma-7A-20ug_1_1_5068	NA	20221111-Mouse-Undep-Plasma-7A-20ug_1_1_5068.d	1	P19221	P19221	59.2342	59.1974	0.000153111	2.44e-07	0.00440752	1.98e-05	56	11025.4	TFGLGEADCGLR	Stripped Sequence	TRUE	0	TFGLGEADCGLR	10	1	FALSE	_TFGLGEADC[+57]GLR_	40.1145	FALSE	_TFGLGEADC[Carbamidomethyl (C)]GLR_	_TFGLGEADC[Carbamidomethyl (C)]GLR_	no group specified	LABEL_FREE	FALSE	NaN	1.48e-18	0.000525094	21.8063	6	40.4128	0.180342	21.7323	0.00015897	0.000525094	2.58e-39	8.71e-09	FALSE	NaN	1457.53	1457.53	TRUE	FALSE	56.5953	2	_TFGLGEADC[+57]GLR_	_TFGLGEADC[Carbamidomethyl (C)]GLR_	648.306	648.305	1457.53
QUANT 2.0 (SN Standard)	20	20221111-Mouse-Undep-Plasma-7A-20ug_1_1_5068	NA	20221111-Mouse-Undep-Plasma-7A-20ug_1_1_5068.d	1	P19221	P19221	59.2342	59.1974	0.000153111	2.44e-07	0.00440752	1.98e-05	56	11025.4	YGFYTHVFR	Stripped Sequence	TRUE	0	YGFYTHVFR	11	1	FALSE	_YGFYTHVFR_	32.6958	FALSE	_YGFYTHVFR_	_YGFYTHVFR_	no group specified	LABEL_FREE	FALSE	NaN	1.27e-18	0.000493994	19.5537	4	31.325	0.125248	20.0357	0.000155903	0.000493994	1.6e-38	4.36e-07	FALSE	NaN	1048.55	1048.55	TRUE	FALSE	56.6572	2	_YGFYTHVFR_	_YGFYTHVFR_	595.293	595.291	1048.55
QUANT 2.0 (SN Standard)	20	20221111-Mouse-Undep-Plasma-7A-20ug_1_1_5068	NA	20221111-Mouse-Undep-Plasma-7A-20ug_1_1_5068.d	1	P19221	P19221	59.2342	59.1974	0.000153111	2.44e-07	0.00440752	1.98e-05	56	11025.4	SPQELLCGASLISDR	Stripped Sequence	TRUE	0	SPQELLCGASLISDR	12	3	FALSE	_SPQELLC[+57]GASLISDR_	65.1726	FALSE	_SPQELLC[Carbamidomethyl (C)]GASLISDR_	_SPQELLC[Carbamidomethyl (C)]GASLISDR_	no group specified	LABEL_FREE	FALSE	NaN	6.2e-20	8.52e-05	28.5722	7	65.159	0.212166	28.5787	0.000114986	0.000467787	5.57e-41	8.71e-09	FALSE	NaN	2360.83	2360.83	TRUE	FALSE	57.896	2	_SPQELLC[+57]GASLISDR_	_SPQELLC[Carbamidomethyl (C)]GASLISDR_	823.414	823.414	2360.83
QUANT 2.0 (SN Standard)	20	20221111-Mouse-Undep-Plasma-7A-20ug_1_1_5068	NA	20221111-Mouse-Undep-Plasma-7A-20ug_1_1_5068.d	1	P19221	P19221	59.2342	59.1974	0.000153111	2.44e-07	0.00440752	1.98e-05	56	11025.4	SPQELLCGASLISDR	Stripped Sequence	TRUE	0	SPQELLCGASLISDR	12	3	FALSE	_SPQELLC[+57]GASLISDR_	65.1726	FALSE	_SPQELLC[Carbamidomethyl (C)]GASLISDR_	_SPQELLC[Carbamidomethyl (C)]GASLISDR_	no group specified	LABEL_FREE	FALSE	NaN	2.4e-19	0.000211192	28.5209	5	65.0313	0.153204	28.5787	0.000129228	0.000471966	3.64e-39	2.61e-08	FALSE	NaN	281.792	281.792	TRUE	FALSE	57.327	3	_SPQELLC[+57]GASLISDR_	_SPQELLC[Carbamidomethyl (C)]GASLISDR_	549.279	549.276	281.792
QUANT 2.0 (SN Standard)	20	20221111-Mouse-Undep-Plasma-7A-20ug_1_1_5068	NA	20221111-Mouse-Undep-Plasma-7A-20ug_1_1_5068.d	1	P19221	P19221	59.2342	59.1974	0.000153111	2.44e-07	0.00440752	1.98e-05	56	11025.4	SPQELLCGASLISDR	Stripped Sequence	TRUE	0	SPQELLCGASLISDR	12	3	FALSE	_SPQ[+1]ELLC[+57]GASLISDR_	64.0435	FALSE	_SPQ[Deamidation (NQ)]ELLC[Carbamidomethyl (C)]GASLISDR_	_SPQ[Deamidation (NQ)]ELLC[Carbamidomethyl (C)]GASLISDR_	no group specified	LABEL_FREE	FALSE	NaN	1.86e-16	0.00103479	28.5722	7	63.1189	0.200783	29.1655	0.00611021	0.0392381	8.7e-25	0.000133663	FALSE	NaN	2693.86	2693.86	TRUE	FALSE	54.7739	2	_SPQ[+1]ELLC[+57]GASLISDR_	_SPQ[Deamidation (NQ)]ELLC[Carbamidomethyl (C)]GASLISDR_	823.906	823.906	2693.86
QUANT 2.0 (SN Standard)	20	20221111-Mouse-Undep-Plasma-7A-20ug_1_1_5068	NA	20221111-Mouse-Undep-Plasma-7A-20ug_1_1_5068.d	1	P19221	P19221	59.2342	59.1974	0.000153111	2.44e-07	0.00440752	1.98e-05	56	11025.4	TFGLGEADCGLRPLFEK	Stripped Sequence	TRUE	1	TFGLGEADCGLRPLFEK	13	3	FALSE	_TFGLGEADC[+57]GLRPLFEK_	73.3663	FALSE	_TFGLGEADC[Carbamidomethyl (C)]GLRPLFEK_	_TFGLGEADC[Carbamidomethyl (C)]GLRPLFEK_	no group specified	LABEL_FREE	FALSE	NaN	5.34e-17	0.00103478	30.9671	6	73.3785	0.174448	30.9622	0.000209944	0.00103478	5.57e-41	5.88e-08	FALSE	NaN	24608	24608	TRUE	FALSE	55.2345	3	_TFGLGEADC[+57]GLRPLFEK_	_TFGLGEADC[Carbamidomethyl (C)]GLRPLFEK_	637.321	637.319	24608
QUANT 2.0 (SN Standard)	20	20221111-Mouse-Undep-Plasma-7A-20ug_1_1_5068	NA	20221111-Mouse-Undep-Plasma-7A-20ug_1_1_5068.d	1	P19221	P19221	59.2342	59.1974	0.000153111	2.44e-07	0.00440752	1.98e-05	56	11025.4	TFGLGEADCGLRPLFEK	Stripped Sequence	TRUE	1	TFGLGEADCGLRPLFEK	13	3	FALSE	_TFGLGEADC[+57]GLRPLFEK_	73.3663	FALSE	_TFGLGEADC[Carbamidomethyl (C)]GLRPLFEK_	_TFGLGEADC[Carbamidomethyl (C)]GLRPLFEK_	no group specified	LABEL_FREE	FALSE	NaN	4.62e-16	0.0010348	30.9769	5	73.4025	0.156931	30.9622	0.0573	0.442556	6.23e-25	0.000472381	FALSE	NaN	268.531	268.531	TRUE	FALSE	54.437	2	_TFGLGEADC[+57]GLRPLFEK_	_TFGLGEADC[Carbamidomethyl (C)]GLRPLFEK_	955.477	955.478	268.531
QUANT 2.0 (SN Standard)	20	20221111-Mouse-Undep-Plasma-7A-20ug_1_1_5068	NA	20221111-Mouse-Undep-Plasma-7A-20ug_1_1_5068.d	1	P19221	P19221	59.2342	59.1974	0.000153111	2.44e-07	0.00440752	1.98e-05	56	11025.4	TFGLGEADCGLRPLFEK	Stripped Sequence	TRUE	1	TFGLGEADCGLRPLFEK	13	3	FALSE	_TFGLGEADC[+57]GLRPLFEK_	73.3663	FALSE	_TFGLGEADC[Carbamidomethyl (C)]GLRPLFEK_	_TFGLGEADC[Carbamidomethyl (C)]GLRPLFEK_	no group specified	LABEL_FREE	FALSE	NaN	3.43e-13	0.00103488	30.9816	5	73.4141	0.142942	30.9622	0.0161657	0.10287	1.32e-09	0.000779957	FALSE	NaN	133.593	133.593	TRUE	FALSE	51.8243	4	_TFGLGEADC[+57]GLRPLFEK_	_TFGLGEADC[Carbamidomethyl (C)]GLRPLFEK_	478.242	478.24	133.593
QUANT 2.0 (SN Standard)	20	20221111-Mouse-Undep-Plasma-7A-20ug_1_1_5068	NA	20221111-Mouse-Undep-Plasma-7A-20ug_1_1_5068.d	1	P19221	P19221	59.2342	59.1974	0.000153111	2.44e-07	0.00440752	1.98e-05	56	11025.4	LYQGNLAVTTLGSPCLPWNSLPAK	Stripped Sequence	TRUE	0	LYQGNLAVTTLGSPCLPWNSLPAK	14	6	FALSE	_LYQGNLAVTTLGSPC[+57]LPWNSLPAK_	101.176	FALSE	_LYQGNLAVTTLGSPC[Carbamidomethyl (C)]LPWNSLPAK_	_LYQGNLAVTTLGSPC[Carbamidomethyl (C)]LPWNSLPAK_	no group specified	LABEL_FREE	FALSE	NaN	4.56e-20	6.61e-05	38.1121	6	102.649	0.179489	37.5401	0.000376617	0.00190339	3.83e-30	6.61e-05	FALSE	NaN	6361	6361	TRUE	FALSE	58.0289	3	_LYQGNLAVTTLGSPC[+57]LPWNSLPAK_	_LYQGNLAVTTLGSPC[Carbamidomethyl (C)]LPWNSLPAK_	867.456	867.456	6361
QUANT 2.0 (SN Standard)	20	20221111-Mouse-Undep-Plasma-7A-20ug_1_1_5068	NA	20221111-Mouse-Undep-Plasma-7A-20ug_1_1_5068.d	1	P19221	P19221	59.2342	59.1974	0.000153111	2.44e-07	0.00440752	1.98e-05	56	11025.4	LYQGNLAVTTLGSPCLPWNSLPAK	Stripped Sequence	TRUE	0	LYQGNLAVTTLGSPCLPWNSLPAK	14	6	FALSE	_LYQ[+1]GNLAVTTLGSPC[+57]LPWNSLPAK_	100.043	FALSE	_LYQ[Deamidation (NQ)]GNLAVTTLGSPC[Carbamidomethyl (C)]LPWNSLPAK_	_LYQ[Deamidation (NQ)]GNLAVTTLGSPC[Carbamidomethyl (C)]LPWNSLPAK_	no group specified	LABEL_FREE	FALSE	NaN	7.77e-18	0.00090051	38.1021	5	103.221	0.146381	37.3889	0.000199315	0.00090051	1.61e-37	1.3e-07	FALSE	NaN	3391.26	3391.26	TRUE	FALSE	55.956	3	_LYQ[+1]GNLAVTTLGSPC[+57]LPWNSLPAK_	_LYQ[Deamidation (NQ)]GNLAVTTLGSPC[Carbamidomethyl (C)]LPWNSLPAK_	867.784	867.784	3391.26
QUANT 2.0 (SN Standard)	20	20221111-Mouse-Undep-Plasma-7A-20ug_1_1_5068	NA	20221111-Mouse-Undep-Plasma-7A-20ug_1_1_5068.d	1	P19221	P19221	59.2342	59.1974	0.000153111	2.44e-07	0.00440752	1.98e-05	56	11025.4	LYQGNLAVTTLGSPCLPWNSLPAK	Stripped Sequence	TRUE	0	LYQGNLAVTTLGSPCLPWNSLPAK	14	6	FALSE	_LYQGN[+1]LAVTTLGSPC[+57]LPWNSLPAK_	100.488	FALSE	_LYQGN[Deamidation (NQ)]LAVTTLGSPC[Carbamidomethyl (C)]LPWNSLPAK_	_LYQGN[Deamidation (NQ)]LAVTTLGSPC[Carbamidomethyl (C)]LPWNSLPAK_	no group specified	LABEL_FREE	FALSE	NaN	9.53e-18	0.000945499	38.1071	5	103.247	0.160362	37.4617	0.000207331	0.000945499	5.79e-35	1.3e-07	FALSE	NaN	3471.49	3471.49	TRUE	FALSE	55.8789	3	_LYQGN[+1]LAVTTLGSPC[+57]LPWNSLPAK_	_LYQGN[Deamidation (NQ)]LAVTTLGSPC[Carbamidomethyl (C)]LPWNSLPAK_	867.784	867.784	3471.49
QUANT 2.0 (SN Standard)	20	20221111-Mouse-Undep-Plasma-7A-20ug_1_1_5068	NA	20221111-Mouse-Undep-Plasma-7A-20ug_1_1_5068.d	1	P19221	P19221	59.2342	59.1974	0.000153111	2.44e-07	0.00440752	1.98e-05	56	11025.4	LYQGNLAVTTLGSPCLPWNSLPAK	Stripped Sequence	TRUE	0	LYQGNLAVTTLGSPCLPWNSLPAK	14	6	FALSE	_LYQGNLAVTTLGSPC[+57]LPWN[+1]SLPAK_	100.173	FALSE	_LYQGNLAVTTLGSPC[Carbamidomethyl (C)]LPWN[Deamidation (NQ)]SLPAK_	_LYQGNLAVTTLGSPC[Carbamidomethyl (C)]LPWN[Deamidation (NQ)]SLPAK_	no group specified	LABEL_FREE	FALSE	NaN	8.73e-11	0.00103495	38.1071	4	103.247	0.117325	37.4102	0.00454408	0.0154471	8.63e-08	0.00197319	FALSE	NaN	1938.85	1938.85	FALSE	FALSE	49.3096	3	_LYQGNLAVTTLGSPC[+57]LPWN[+1]SLPAK_	_LYQGNLAVTTLGSPC[Carbamidomethyl (C)]LPWN[Deamidation (NQ)]SLPAK_	867.784	867.784	1938.85
QUANT 2.0 (SN Standard)	20	20221111-Mouse-Undep-Plasma-7A-20ug_1_1_5068	NA	20221111-Mouse-Undep-Plasma-7A-20ug_1_1_5068.d	1	P19221	P19221	59.2342	59.1974	0.000153111	2.44e-07	0.00440752	1.98e-05	56	11025.4	LYQGNLAVTTLGSPCLPWNSLPAK	Stripped Sequence	TRUE	0	LYQGNLAVTTLGSPCLPWNSLPAK	14	6	FALSE	_LYQGNLAVTTLGSPC[+57]LPWNSLPAK_	101.176	FALSE	_LYQGNLAVTTLGSPC[Carbamidomethyl (C)]LPWNSLPAK_	_LYQGNLAVTTLGSPC[Carbamidomethyl (C)]LPWNSLPAK_	no group specified	LABEL_FREE	FALSE	NaN	1.77e-20	3.19e-05	38.1062	5	102.634	0.171402	37.5401	0.00239993	0.0161781	3.87e-30	0.000100341	FALSE	NaN	945.456	945.456	FALSE	FALSE	58.4435	4	_LYQGNLAVTTLGSPC[+57]LPWNSLPAK_	_LYQGNLAVTTLGSPC[Carbamidomethyl (C)]LPWNSLPAK_	650.844	650.843	945.456
QUANT 2.0 (SN Standard)	20	20221111-Mouse-Undep-Plasma-7A-20ug_1_1_5068	NA	20221111-Mouse-Undep-Plasma-7A-20ug_1_1_5068.d	1	P19221	P19221	59.2342	59.1974	0.000153111	2.44e-07	0.00440752	1.98e-05	56	11025.4	LYQGNLAVTTLGSPCLPWNSLPAK	Stripped Sequence	TRUE	0	LYQGNLAVTTLGSPCLPWNSLPAK	14	6	FALSE	_LYQGNLAVTTLGSPC[+57]LPWNSLPAK_	101.176	FALSE	_LYQGNLAVTTLGSPC[Carbamidomethyl (C)]LPWNSLPAK_	_LYQGNLAVTTLGSPC[Carbamidomethyl (C)]LPWNSLPAK_	no group specified	LABEL_FREE	FALSE	NaN	3.4e-07	0.00103508	38.1106	4	102.645	0.134167	37.5401	0.081213	0.394275	4.88e-26	0.00440288	FALSE	NaN	23.8935	23.8935	FALSE	FALSE	44.7788	5	_LYQGNLAVTTLGSPC[+57]LPWNSLPAK_	_LYQGNLAVTTLGSPC[Carbamidomethyl (C)]LPWNSLPAK_	520.877	520.874	23.8935
QUANT 2.0 (SN Standard)	20	20221111-Mouse-Undep-Plasma-7A-20ug_1_1_5068	NA	20221111-Mouse-Undep-Plasma-7A-20ug_1_1_5068.d	1	P19221	P19221	59.2342	59.1974	0.000153111	2.44e-07	0.00440752	1.98e-05	56	11025.4	TTDAEFHTFFNEK	Stripped Sequence	TRUE	0	TTDAEFHTFFNEK	15	3	FALSE	_TTDAEFHTFFNEK_	40.7185	FALSE	_TTDAEFHTFFNEK_	_TTDAEFHTFFNEK_	no group specified	LABEL_FREE	FALSE	NaN	4.23e-18	0.000755832	21.7291	6	40.1015	0.180231	21.8989	0.000182205	0.000755832	6.75e-40	1.79e-08	FALSE	NaN	7116.56	7116.56	TRUE	FALSE	56.1883	3	_TTDAEFHTFFNEK_	_TTDAEFHTFFNEK_	529.576	529.573	7116.56
QUANT 2.0 (SN Standard)	20	20221111-Mouse-Undep-Plasma-7A-20ug_1_1_5068	NA	20221111-Mouse-Undep-Plasma-7A-20ug_1_1_5068.d	1	P19221	P19221	59.2342	59.1974	0.000153111	2.44e-07	0.00440752	1.98e-05	56	11025.4	TTDAEFHTFFNEK	Stripped Sequence	TRUE	0	TTDAEFHTFFNEK	15	3	FALSE	_TTDAEFHTFFNEK_	40.7185	FALSE	_TTDAEFHTFFNEK_	_TTDAEFHTFFNEK_	no group specified	LABEL_FREE	FALSE	NaN	8.17e-20	0.000104253	21.7218	5	40.0719	0.174383	21.8989	0.00337447	0.0199989	3.83e-30	0.000104253	FALSE	NaN	513.3	513.3	TRUE	FALSE	57.7788	2	_TTDAEFHTFFNEK_	_TTDAEFHTFFNEK_	793.86	793.86	513.3
QUANT 2.0 (SN Standard)	20	20221111-Mouse-Undep-Plasma-7A-20ug_1_1_5068	NA	20221111-Mouse-Undep-Plasma-7A-20ug_1_1_5068.d	1	P19221	P19221	59.2342	59.1974	0.000153111	2.44e-07	0.00440752	1.98e-05	56	11025.4	TTDAEFHTFFNEK	Stripped Sequence	TRUE	0	TTDAEFHTFFNEK	15	3	FALSE	_TTDAEFHTFFN[+1]EK_	45.8939	FALSE	_TTDAEFHTFFN[Deamidation (NQ)]EK_	_TTDAEFHTFFN[Deamidation (NQ)]EK_	no group specified	LABEL_FREE	FALSE	NaN	2.63e-05	0.0010379	22.4504	5	41.3	0.135424	23.5894	0.0684841	0.437132	3.2e-05	0.0046998	FALSE	NaN	41.3782	41.3782	TRUE	FALSE	41.7466	3	_TTDAEFHTFFN[+1]EK_	_TTDAEFHTFFN[Deamidation (NQ)]EK_	529.904	529.902	41.3782
QUANT 2.0 (SN Standard)	20	20221111-Mouse-Undep-Plasma-7A-20ug_1_1_5068	NA	20221111-Mouse-Undep-Plasma-7A-20ug_1_1_5068.d	1	P19221	P19221	59.2342	59.1974	0.000153111	2.44e-07	0.00440752	1.98e-05	56	11025.4	NPDSSTTGPWCYTTDPTVR	Stripped Sequence	TRUE	0	NPDSSTTGPWCYTTDPTVR	16	4	FALSE	_N[+1]PDSSTTGPWC[+57]YTTDPTVR_	45.4699	FALSE	_N[Deamidation (NQ)]PDSSTTGPWC[Carbamidomethyl (C)]YTTDPTVR_	_N[Deamidation (NQ)]PDSSTTGPWC[Carbamidomethyl (C)]YTTDPTVR_	no group specified	LABEL_FREE	FALSE	NaN	2.27e-13	0.00103487	23.2692	5	44.6067	0.133078	23.44	0.0160507	0.151776	1.9e-20	0.000685627	FALSE	NaN	1100.64	1100.64	TRUE	FALSE	51.9996	3	_N[+1]PDSSTTGPWC[+57]YTTDPTVR_	_N[Deamidation (NQ)]PDSSTTGPWC[Carbamidomethyl (C)]YTTDPTVR_	719.313	719.312	1100.64
QUANT 2.0 (SN Standard)	20	20221111-Mouse-Undep-Plasma-7A-20ug_1_1_5068	NA	20221111-Mouse-Undep-Plasma-7A-20ug_1_1_5068.d	1	P19221	P19221	59.2342	59.1974	0.000153111	2.44e-07	0.00440752	1.98e-05	56	11025.4	NPDSSTTGPWCYTTDPTVR	Stripped Sequence	TRUE	0	NPDSSTTGPWCYTTDPTVR	16	4	FALSE	_NPDSSTTGPWC[+57]YTTDPTVR_	42.7024	FALSE	_NPDSSTTGPWC[Carbamidomethyl (C)]YTTDPTVR_	_NPDSSTTGPWC[Carbamidomethyl (C)]YTTDPTVR_	no group specified	LABEL_FREE	FALSE	NaN	3.19e-16	0.0010348	23.2692	5	44.1661	0.13044	22.8181	0.00289947	0.0138462	6.3e-19	0.000895744	FALSE	NaN	1091.32	1091.32	TRUE	FALSE	54.5747	3	_NPDSSTTGPWC[+57]YTTDPTVR_	_NPDSSTTGPWC[Carbamidomethyl (C)]YTTDPTVR_	718.985	718.984	1091.32
QUANT 2.0 (SN Standard)	20	20221111-Mouse-Undep-Plasma-7A-20ug_1_1_5068	NA	20221111-Mouse-Undep-Plasma-7A-20ug_1_1_5068.d	1	P19221	P19221	59.2342	59.1974	0.000153111	2.44e-07	0.00440752	1.98e-05	56	11025.4	NPDSSTTGPWCYTTDPTVR	Stripped Sequence	TRUE	0	NPDSSTTGPWCYTTDPTVR	16	4	FALSE	_NPDSSTTGPWC[+57]YTTDPTVR_	42.7024	FALSE	_NPDSSTTGPWC[Carbamidomethyl (C)]YTTDPTVR_	_NPDSSTTGPWC[Carbamidomethyl (C)]YTTDPTVR_	no group specified	LABEL_FREE	FALSE	NaN	4.07e-21	9.8e-06	23.2474	6	44.0764	0.18873	22.8181	0.0126463	0.099267	9.3e-27	0.00015558	FALSE	NaN	453.467	453.467	TRUE	FALSE	59.1064	2	_NPDSSTTGPWC[+57]YTTDPTVR_	_NPDSSTTGPWC[Carbamidomethyl (C)]YTTDPTVR_	1077.97	1077.97	453.467
QUANT 2.0 (SN Standard)	20	20221111-Mouse-Undep-Plasma-7A-20ug_1_1_5068	NA	20221111-Mouse-Undep-Plasma-7A-20ug_1_1_5068.d	1	P19221	P19221	59.2342	59.1974	0.000153111	2.44e-07	0.00440752	1.98e-05	56	11025.4	NPDSSTTGPWCYTTDPTVR	Stripped Sequence	TRUE	0	NPDSSTTGPWCYTTDPTVR	16	4	FALSE	_N[+1]PDSSTTGPWC[+57]YTTDPTVR_	45.4699	FALSE	_N[Deamidation (NQ)]PDSSTTGPWC[Carbamidomethyl (C)]YTTDPTVR_	_N[Deamidation (NQ)]PDSSTTGPWC[Carbamidomethyl (C)]YTTDPTVR_	no group specified	LABEL_FREE	FALSE	NaN	1.41e-09	0.00103499	23.2274	6	44.5103	0.172791	23.44	0.0272711	0.146101	1.46e-19	0.00047272	FALSE	NaN	307.092	307.092	FALSE	FALSE	47.9163	2	_N[+1]PDSSTTGPWC[+57]YTTDPTVR_	_N[Deamidation (NQ)]PDSSTTGPWC[Carbamidomethyl (C)]YTTDPTVR_	1078.47	1078.46	307.092
QUANT 2.0 (SN Standard)	20	20221111-Mouse-Undep-Plasma-7A-20ug_1_1_5068	NA	20221111-Mouse-Undep-Plasma-7A-20ug_1_1_5068.d	1	P19221	P19221	59.2342	59.1974	0.000153111	2.44e-07	0.00440752	1.98e-05	56	11025.4	GIAPWQVMLFR	Stripped Sequence	TRUE	0	GIAPWQVMLFR	17	2	FALSE	_GIAPWQVMLFR_	109.165	FALSE	_GIAPWQVMLFR_	_GIAPWQVMLFR_	no group specified	LABEL_FREE	FALSE	NaN	1.43e-14	0.00103484	38.3416	6	103.096	0.190243	39.49	0.000794293	0.00385006	7.21e-23	0.000152626	FALSE	NaN	6612.09	6612.09	TRUE	FALSE	53.1329	2	_GIAPWQVMLFR_	_GIAPWQVMLFR_	659.36	659.359	6612.09
QUANT 2.0 (SN Standard)	20	20221111-Mouse-Undep-Plasma-7A-20ug_1_1_5068	NA	20221111-Mouse-Undep-Plasma-7A-20ug_1_1_5068.d	1	P19221	P19221	59.2342	59.1974	0.000153111	2.44e-07	0.00440752	1.98e-05	56	11025.4	GIAPWQVMLFR	Stripped Sequence	TRUE	0	GIAPWQVMLFR	17	2	FALSE	_GIAPWQVMLFR_	109.165	FALSE	_GIAPWQVMLFR_	_GIAPWQVMLFR_	no group specified	LABEL_FREE	FALSE	NaN	1.29e-12	0.0010349	38.3558	6	103.119	0.180088	39.49	0.00222839	0.00957227	5.66e-19	0.000266664	FALSE	NaN	192.971	192.971	TRUE	FALSE	51.2465	3	_GIAPWQVMLFR_	_GIAPWQVMLFR_	439.909	439.907	192.971
QUANT 2.0 (SN Standard)	20	20221111-Mouse-Undep-Plasma-7A-20ug_1_1_5068	NA	20221111-Mouse-Undep-Plasma-7A-20ug_1_1_5068.d	1	P19221	P19221	59.2342	59.1974	0.000153111	2.44e-07	0.00440752	1.98e-05	56	11025.4	PVPFSDYIHPVCLPDK	Stripped Sequence	TRUE	0	PVPFSDYIHPVCLPDK	18	2	FALSE	_PVPFSDYIHPVC[+57]LPDK_	73.4878	FALSE	_PVPFSDYIHPVC[Carbamidomethyl (C)]LPDK_	_PVPFSDYIHPVC[Carbamidomethyl (C)]LPDK_	no group specified	LABEL_FREE	FALSE	NaN	6.28e-21	1.48e-05	30.9521	6	73.3414	0.182369	31.0125	0.000107942	0.000467787	1.81e-40	1.18e-08	FALSE	NaN	5484.7	5484.7	TRUE	FALSE	58.9089	3	_PVPFSDYIHPVC[+57]LPDK_	_PVPFSDYIHPVC[Carbamidomethyl (C)]LPDK_	628.65	628.649	5484.7
QUANT 2.0 (SN Standard)	20	20221111-Mouse-Undep-Plasma-7A-20ug_1_1_5068	NA	20221111-Mouse-Undep-Plasma-7A-20ug_1_1_5068.d	1	P19221	P19221	59.2342	59.1974	0.000153111	2.44e-07	0.00440752	1.98e-05	56	11025.4	PVPFSDYIHPVCLPDK	Stripped Sequence	TRUE	0	PVPFSDYIHPVCLPDK	18	2	FALSE	_PVPFSDYIHPVC[+57]LPDK_	73.4878	FALSE	_PVPFSDYIHPVC[Carbamidomethyl (C)]LPDK_	_PVPFSDYIHPVC[Carbamidomethyl (C)]LPDK_	no group specified	LABEL_FREE	FALSE	NaN	8.71e-09	0.00103502	30.9175	5	73.2559	0.16083	31.0125	0.249195	0.852327	0.000853918	0.0468041	FALSE	NaN	65.9288	65.9288	TRUE	FALSE	46.9401	2	_PVPFSDYIHPVC[+57]LPDK_	_PVPFSDYIHPVC[Carbamidomethyl (C)]LPDK_	942.472	942.472	65.9288
QUANT 2.0 (SN Standard)	20	20221111-Mouse-Undep-Plasma-7A-20ug_1_1_5068	NA	20221111-Mouse-Undep-Plasma-7A-20ug_1_1_5068.d	1	P19221	P19221	59.2342	59.1974	0.000153111	2.44e-07	0.00440752	1.98e-05	56	11025.4	KSPQELLCGASLISDR	Stripped Sequence	TRUE	1	KSPQELLCGASLISDR	19	4	FALSE	_KSPQELLC[+57]GASLISDR_	49.9753	FALSE	_KSPQELLC[Carbamidomethyl (C)]GASLISDR_	_KSPQELLC[Carbamidomethyl (C)]GASLISDR_	no group specified	LABEL_FREE	FALSE	NaN	2.11e-19	0.000197361	24.6427	6	49.8171	0.18222	24.6931	0.000204116	0.000779196	3.45e-39	1.2e-05	FALSE	NaN	674.286	674.286	TRUE	FALSE	57.3799	3	_KSPQELLC[+57]GASLISDR_	_KSPQELLC[Carbamidomethyl (C)]GASLISDR_	591.977	591.975	674.286
QUANT 2.0 (SN Standard)	20	20221111-Mouse-Undep-Plasma-7A-20ug_1_1_5068	NA	20221111-Mouse-Undep-Plasma-7A-20ug_1_1_5068.d	1	P19221	P19221	59.2342	59.1974	0.000153111	2.44e-07	0.00440752	1.98e-05	56	11025.4	KSPQELLCGASLISDR	Stripped Sequence	TRUE	1	KSPQELLCGASLISDR	19	4	FALSE	_KSP[+16]QELLC[+57]GASLISDR_	45.3938	FALSE	_KSP[Oxidation (P)]QELLC[Carbamidomethyl (C)]GASLISDR_	_KSP[Oxidation (P)]QELLC[Carbamidomethyl (C)]GASLISDR_	no group specified	LABEL_FREE	FALSE	NaN	0.00466707	0.00306379	24.6527	7	49.7553	0.181608	23.4132	0.0142099	0.117987	5.02e-13	0.0015638	FALSE	NaN	720.152	720.152	TRUE	FALSE	36.6283	3	_KSP[+16]QELLC[+57]GASLISDR_	_KSP[Oxidation (P)]QELLC[Carbamidomethyl (C)]GASLISDR_	597.309	597.307	720.152
QUANT 2.0 (SN Standard)	20	20221111-Mouse-Undep-Plasma-7A-20ug_1_1_5068	NA	20221111-Mouse-Undep-Plasma-7A-20ug_1_1_5068.d	1	P19221	P19221	59.2342	59.1974	0.000153111	2.44e-07	0.00440752	1.98e-05	56	11025.4	KSPQELLCGASLISDR	Stripped Sequence	TRUE	1	KSPQELLCGASLISDR	19	4	FALSE	_KSPQ[+1]ELLC[+57]GASLISDR_	49.6241	FALSE	_KSPQ[Deamidation (NQ)]ELLC[Carbamidomethyl (C)]GASLISDR_	_KSPQ[Deamidation (NQ)]ELLC[Carbamidomethyl (C)]GASLISDR_	no group specified	LABEL_FREE	FALSE	NaN	7.03e-14	0.00103486	24.6477	6	49.7375	0.163765	24.6206	0.0141707	0.113422	5.93e-35	0.000165709	FALSE	NaN	479.938	479.938	TRUE	FALSE	52.4902	3	_KSPQ[+1]ELLC[+57]GASLISDR_	_KSPQ[Deamidation (NQ)]ELLC[Carbamidomethyl (C)]GASLISDR_	592.305	592.303	479.938
QUANT 2.0 (SN Standard)	20	20221111-Mouse-Undep-Plasma-7A-20ug_1_1_5068	NA	20221111-Mouse-Undep-Plasma-7A-20ug_1_1_5068.d	1	P19221	P19221	59.2342	59.1974	0.000153111	2.44e-07	0.00440752	1.98e-05	56	11025.4	KSPQELLCGASLISDR	Stripped Sequence	TRUE	1	KSPQELLCGASLISDR	19	4	FALSE	_KSPQELLC[+57]GASLISDR_	49.9753	FALSE	_KSPQELLC[Carbamidomethyl (C)]GASLISDR_	_KSPQELLC[Carbamidomethyl (C)]GASLISDR_	no group specified	LABEL_FREE	FALSE	NaN	1.49e-07	0.00103507	24.5806	10	49.6222	0.286844	24.6931	0.0666062	0.344507	4.91e-27	0.00103507	FALSE	NaN	117.981	117.981	FALSE	FALSE	45.2913	2	_KSPQELLC[+57]GASLISDR_	_KSPQELLC[Carbamidomethyl (C)]GASLISDR_	887.462	887.462	117.981
QUANT 2.0 (SN Standard)	20	20221111-Mouse-Undep-Plasma-7A-20ug_1_1_5068	NA	20221111-Mouse-Undep-Plasma-7A-20ug_1_1_5068.d	1	P19221	P19221	59.2342	59.1974	0.000153111	2.44e-07	0.00440752	1.98e-05	56	11025.4	WVLTAAHCILYPPWDK	Stripped Sequence	TRUE	0	WVLTAAHCILYPPWDK	20	2	FALSE	_WVLTAAHC[+57]ILYPPWDK_	89.7979	FALSE	_WVLTAAHC[Carbamidomethyl (C)]ILYPPWDK_	_WVLTAAHC[Carbamidomethyl (C)]ILYPPWDK_	no group specified	LABEL_FREE	FALSE	NaN	3.89e-20	5.83e-05	34.9207	9	89.8631	0.278889	34.9117	0.000550498	0.00267323	7.09e-28	5.83e-05	FALSE	NaN	982.953	982.953	TRUE	FALSE	58.0977	3	_WVLTAAHC[+57]ILYPPWDK_	_WVLTAAHC[Carbamidomethyl (C)]ILYPPWDK_	657.338	657.337	982.953
QUANT 2.0 (SN Standard)	20	20221111-Mouse-Undep-Plasma-7A-20ug_1_1_5068	NA	20221111-Mouse-Undep-Plasma-7A-20ug_1_1_5068.d	1	P19221	P19221	59.2342	59.1974	0.000153111	2.44e-07	0.00440752	1.98e-05	56	11025.4	WVLTAAHCILYPPWDK	Stripped Sequence	TRUE	0	WVLTAAHCILYPPWDK	20	2	FALSE	_WVLTAAHC[+57]ILYPPWDK_	89.7979	FALSE	_WVLTAAHC[Carbamidomethyl (C)]ILYPPWDK_	_WVLTAAHC[Carbamidomethyl (C)]ILYPPWDK_	no group specified	LABEL_FREE	FALSE	NaN	2.08e-08	0.00103504	34.9054	9	89.753	0.253361	34.9117	0.3585	0.814916	2.82e-10	0.0218787	FALSE	NaN	71.8635	71.8635	TRUE	FALSE	46.4525	2	_WVLTAAHC[+57]ILYPPWDK_	_WVLTAAHC[Carbamidomethyl (C)]ILYPPWDK_	985.503	985.504	71.8635
QUANT 2.0 (SN Standard)	20	20221111-Mouse-Undep-Plasma-7A-20ug_1_1_5068	NA	20221111-Mouse-Undep-Plasma-7A-20ug_1_1_5068.d	1	P19221	P19221	59.2342	59.1974	0.000153111	2.44e-07	0.00440752	1.98e-05	56	11025.4	DNLSPPLGQCLTER	Stripped Sequence	TRUE	0	DNLSPPLGQCLTER	21	2	FALSE	_DNLSPPLGQC[+57]LTER_	45.1323	FALSE	_DNLSPPLGQC[Carbamidomethyl (C)]LTER_	_DNLSPPLGQC[Carbamidomethyl (C)]LTER_	no group specified	LABEL_FREE	FALSE	NaN	4.01e-17	0.00103478	23.6702	8	46.2285	0.239153	23.452	0.000209945	0.00103478	5.57e-41	7.08e-08	FALSE	NaN	8457.03	8457.03	TRUE	FALSE	55.3403	2	_DNLSPPLGQC[+57]LTER_	_DNLSPPLGQC[Carbamidomethyl (C)]LTER_	800.393	800.394	8457.03
QUANT 2.0 (SN Standard)	20	20221111-Mouse-Undep-Plasma-7A-20ug_1_1_5068	NA	20221111-Mouse-Undep-Plasma-7A-20ug_1_1_5068.d	1	P19221	P19221	59.2342	59.1974	0.000153111	2.44e-07	0.00440752	1.98e-05	56	11025.4	DNLSPPLGQCLTER	Stripped Sequence	TRUE	0	DNLSPPLGQCLTER	21	2	FALSE	_DNLSPPLGQC[+57]LTER_	45.1323	FALSE	_DNLSPPLGQC[Carbamidomethyl (C)]LTER_	_DNLSPPLGQC[Carbamidomethyl (C)]LTER_	no group specified	LABEL_FREE	FALSE	NaN	5.36e-21	1.22e-05	23.6876	7	46.3929	0.193584	23.452	0.0378065	0.353458	7.62e-39	1.22e-05	FALSE	NaN	424.127	424.127	TRUE	FALSE	58.981	3	_DNLSPPLGQC[+57]LTER_	_DNLSPPLGQC[Carbamidomethyl (C)]LTER_	533.931	533.929	424.127
QUANT 2.0 (SN Standard)	20	20221111-Mouse-Undep-Plasma-7A-20ug_1_1_5068	NA	20221111-Mouse-Undep-Plasma-7A-20ug_1_1_5068.d	1	P19221	P19221	59.2342	59.1974	0.000153111	2.44e-07	0.00440752	1.98e-05	56	11025.4	ITDNMFCAGFK	Stripped Sequence	TRUE	0	ITDNMFCAGFK	22	2	FALSE	_ITDNMFC[+57]AGFK_	47.5398	FALSE	_ITDNMFC[Carbamidomethyl (C)]AGFK_	_ITDNMFC[Carbamidomethyl (C)]AGFK_	no group specified	LABEL_FREE	FALSE	NaN	1.81e-20	3.23e-05	23.7816	5	46.9706	0.153961	23.9324	0.000109776	0.000467787	1.14e-40	8.71e-09	FALSE	NaN	6880.91	6880.91	TRUE	FALSE	58.4339	2	_ITDNMFC[+57]AGFK_	_ITDNMFC[Carbamidomethyl (C)]AGFK_	652.294	652.293	6880.91
QUANT 2.0 (SN Standard)	20	20221111-Mouse-Undep-Plasma-7A-20ug_1_1_5068	NA	20221111-Mouse-Undep-Plasma-7A-20ug_1_1_5068.d	1	P19221	P19221	59.2342	59.1974	0.000153111	2.44e-07	0.00440752	1.98e-05	56	11025.4	ITDNMFCAGFK	Stripped Sequence	TRUE	0	ITDNMFCAGFK	22	2	FALSE	_ITDNMFC[+57]AGFK_	47.5398	FALSE	_ITDNMFC[Carbamidomethyl (C)]AGFK_	_ITDNMFC[Carbamidomethyl (C)]AGFK_	no group specified	LABEL_FREE	FALSE	NaN	2.7e-20	4.32e-05	23.7957	5	47.0179	0.133713	23.9324	0.00172596	0.0108082	1.14e-28	4.32e-05	FALSE	NaN	324.405	324.405	TRUE	FALSE	58.2572	3	_ITDNMFC[+57]AGFK_	_ITDNMFC[Carbamidomethyl (C)]AGFK_	435.199	435.196	324.405
QUANT 2.0 (SN Standard)	20	20221111-Mouse-Undep-Plasma-7A-20ug_1_1_5068	NA	20221111-Mouse-Undep-Plasma-7A-20ug_1_1_5068.d	1	P19221	P19221	59.2342	59.1974	0.000153111	2.44e-07	0.00440752	1.98e-05	56	11025.4	KPVPFSDYIHPVCLPDK	Stripped Sequence	TRUE	1	KPVPFSDYIHPVCLPDK	23	2	FALSE	_KPVPFSDYIHPVC[+57]LPDK_	57.3536	FALSE	_KPVPFSDYIHPVC[Carbamidomethyl (C)]LPDK_	_KPVPFSDYIHPVC[Carbamidomethyl (C)]LPDK_	no group specified	LABEL_FREE	FALSE	NaN	3.34e-21	9.8e-06	26.7761	6	57.9846	0.177788	26.5442	0.000107441	0.000467787	4.37e-28	8.71e-09	FALSE	NaN	3068.03	3068.03	TRUE	FALSE	59.1974	4	_KPVPFSDYIHPVC[+57]LPDK_	_KPVPFSDYIHPVC[Carbamidomethyl (C)]LPDK_	503.763	503.761	3068.03
QUANT 2.0 (SN Standard)	20	20221111-Mouse-Undep-Plasma-7A-20ug_1_1_5068	NA	20221111-Mouse-Undep-Plasma-7A-20ug_1_1_5068.d	1	P19221	P19221	59.2342	59.1974	0.000153111	2.44e-07	0.00440752	1.98e-05	56	11025.4	KPVPFSDYIHPVCLPDK	Stripped Sequence	TRUE	1	KPVPFSDYIHPVCLPDK	23	2	FALSE	_KPVPFSDYIHPVC[+57]LPDK_	57.3536	FALSE	_KPVPFSDYIHPVC[Carbamidomethyl (C)]LPDK_	_KPVPFSDYIHPVC[Carbamidomethyl (C)]LPDK_	no group specified	LABEL_FREE	FALSE	NaN	5.71e-21	1.31e-05	26.7667	7	57.9642	0.209612	26.5442	0.00215338	0.0124217	3.83e-30	1.31e-05	FALSE	NaN	1693.26	1693.26	TRUE	FALSE	58.952	3	_KPVPFSDYIHPVC[+57]LPDK_	_KPVPFSDYIHPVC[Carbamidomethyl (C)]LPDK_	671.349	671.348	1693.26
QUANT 2.0 (SN Standard)	20	20221111-Mouse-Undep-Plasma-7A-20ug_1_1_5068	NA	20221111-Mouse-Undep-Plasma-7A-20ug_1_1_5068.d	1	P19221	P19221	59.2342	59.1974	0.000153111	2.44e-07	0.00440752	1.98e-05	56	11025.4	ETWTTNINEIQPSVLQVVNLPIVERPVCK	Stripped Sequence	TRUE	1	ETWTTNINEIQPSVLQVVNLPIVERPVCK	24	3	FALSE	_ETWTTNINEIQPSVLQVVNLPIVERPVC[+57]K_	113.813	FALSE	_ETWTTNINEIQPSVLQVVNLPIVERPVC[Carbamidomethyl (C)]K_	_ETWTTNINEIQPSVLQVVNLPIVERPVC[Carbamidomethyl (C)]K_	no group specified	LABEL_FREE	FALSE	NaN	7.41e-20	9.74e-05	40.6947	5	115.999	0.153118	40.2532	0.00011729	0.000467787	9.73e-36	1.96e-08	FALSE	NaN	960.29	960.29	TRUE	FALSE	57.8203	4	_ETWTTNINEIQPSVLQVVNLPIVERPVC[+57]K_	_ETWTTNINEIQPSVLQVVNLPIVERPVC[Carbamidomethyl (C)]K_	844.954	844.954	960.29
QUANT 2.0 (SN Standard)	20	20221111-Mouse-Undep-Plasma-7A-20ug_1_1_5068	NA	20221111-Mouse-Undep-Plasma-7A-20ug_1_1_5068.d	1	P19221	P19221	59.2342	59.1974	0.000153111	2.44e-07	0.00440752	1.98e-05	56	11025.4	ETWTTNINEIQPSVLQVVNLPIVERPVCK	Stripped Sequence	TRUE	1	ETWTTNINEIQPSVLQVVNLPIVERPVCK	24	3	FALSE	_ETWTTNINEIQPSVLQVVNLPIVERPVC[+57]K_	113.813	FALSE	_ETWTTNINEIQPSVLQVVNLPIVERPVC[Carbamidomethyl (C)]K_	_ETWTTNINEIQPSVLQVVNLPIVERPVC[Carbamidomethyl (C)]K_	no group specified	LABEL_FREE	FALSE	NaN	6.57e-19	0.000367998	40.6823	4	115.818	0.140209	40.2532	0.000149508	0.000504196	2.97e-25	8.71e-09	FALSE	NaN	392.482	392.482	TRUE	FALSE	56.9183	5	_ETWTTNINEIQPSVLQVVNLPIVERPVC[+57]K_	_ETWTTNINEIQPSVLQVVNLPIVERPVC[Carbamidomethyl (C)]K_	676.164	676.163	392.482
QUANT 2.0 (SN Standard)	20	20221111-Mouse-Undep-Plasma-7A-20ug_1_1_5068	NA	20221111-Mouse-Undep-Plasma-7A-20ug_1_1_5068.d	1	P19221	P19221	59.2342	59.1974	0.000153111	2.44e-07	0.00440752	1.98e-05	56	11025.4	ETWTTNINEIQPSVLQVVNLPIVERPVCK	Stripped Sequence	TRUE	1	ETWTTNINEIQPSVLQVVNLPIVERPVCK	24	3	FALSE	_ETWTTNINEIQ[+1]PSVLQVVNLPIVERPVC[+57]K_	109.653	FALSE	_ETWTTNINEIQ[Deamidation (NQ)]PSVLQVVNLPIVERPVC[Carbamidomethyl (C)]K_	_ETWTTNINEIQ[Deamidation (NQ)]PSVLQVVNLPIVERPVC[Carbamidomethyl (C)]K_	no group specified	LABEL_FREE	FALSE	NaN	1.33e-09	0.00103499	40.6897	5	120.21	0.141426	39.7485	0.00515475	0.0283698	1.14e-15	0.000226198	FALSE	NaN	805.633	805.633	TRUE	FALSE	47.9471	4	_ETWTTNINEIQ[+1]PSVLQVVNLPIVERPVC[+57]K_	_ETWTTNINEIQ[Deamidation (NQ)]PSVLQVVNLPIVERPVC[Carbamidomethyl (C)]K_	845.2	845.2	805.633
QUANT 2.0 (SN Standard)	20	20221111-Mouse-Undep-Plasma-7A-20ug_1_1_5068	NA	20221111-Mouse-Undep-Plasma-7A-20ug_1_1_5068.d	1	P19221	P19221	59.2342	59.1974	0.000153111	2.44e-07	0.00440752	1.98e-05	56	11025.4	WYQMGIVSWGEGCDR	Stripped Sequence	TRUE	0	WYQMGIVSWGEGCDR	25	2	FALSE	_WYQMGIVSWGEGC[+57]DR_	78.0728	FALSE	_WYQMGIVSWGEGC[Carbamidomethyl (C)]DR_	_WYQMGIVSWGEGC[Carbamidomethyl (C)]DR_	no group specified	LABEL_FREE	FALSE	NaN	4.23e-21	9.8e-06	32.2255	8	78.046	0.225689	32.2374	0.000107441	0.000467787	2.02e-39	8.71e-09	FALSE	NaN	2018.36	2018.36	TRUE	FALSE	59.0894	2	_WYQMGIVSWGEGC[+57]DR_	_WYQMGIVSWGEGC[Carbamidomethyl (C)]DR_	922.398	922.398	2018.36
QUANT 2.0 (SN Standard)	20	20221111-Mouse-Undep-Plasma-7A-20ug_1_1_5068	NA	20221111-Mouse-Undep-Plasma-7A-20ug_1_1_5068.d	1	P19221	P19221	59.2342	59.1974	0.000153111	2.44e-07	0.00440752	1.98e-05	56	11025.4	WYQMGIVSWGEGCDR	Stripped Sequence	TRUE	0	WYQMGIVSWGEGCDR	25	2	FALSE	_WYQMGIVSWGEGC[+57]DR_	78.0728	FALSE	_WYQMGIVSWGEGC[Carbamidomethyl (C)]DR_	_WYQMGIVSWGEGC[Carbamidomethyl (C)]DR_	no group specified	LABEL_FREE	FALSE	NaN	1.82e-19	0.000179896	32.2225	7	78.0313	0.209244	32.2374	0.000269061	0.00144434	3.83e-30	1.37e-05	FALSE	NaN	1419.86	1419.86	TRUE	FALSE	57.4413	3	_WYQMGIVSWGEGC[+57]DR_	_WYQMGIVSWGEGC[Carbamidomethyl (C)]DR_	615.268	615.266	1419.86
QUANT 2.0 (SN Standard)	20	20221111-Mouse-Undep-Plasma-7A-20ug_1_1_5068	NA	20221111-Mouse-Undep-Plasma-7A-20ug_1_1_5068.d	1	P19221	P19221	59.2342	59.1974	0.000153111	2.44e-07	0.00440752	1.98e-05	56	11025.4	GDACEGDSGGPFVMK	Stripped Sequence	TRUE	0	GDACEGDSGGPFVMK	27	1	FALSE	_GDAC[+57]EGDSGGPFVMK_	21.1895	FALSE	_GDAC[Carbamidomethyl (C)]EGDSGGPFVMK_	_GDAC[Carbamidomethyl (C)]EGDSGGPFVMK_	no group specified	LABEL_FREE	FALSE	NaN	4.3e-20	6.35e-05	16.8765	7	20.6023	0.187618	16.9834	0.000112813	0.000467787	1.46e-38	8.71e-09	FALSE	NaN	936.036	936.036	TRUE	FALSE	58.0539	2	_GDAC[+57]EGDSGGPFVMK_	_GDAC[Carbamidomethyl (C)]EGDSGGPFVMK_	763.816	763.816	936.036
QUANT 2.0 (SN Standard)	20	20221111-Mouse-Undep-Plasma-7A-20ug_1_1_5068	NA	20221111-Mouse-Undep-Plasma-7A-20ug_1_1_5068.d	1	P19221	P19221	59.2342	59.1974	0.000153111	2.44e-07	0.00440752	1.98e-05	56	11025.4	ETFMDCLEGR	Stripped Sequence	TRUE	0	ETFMDCLEGR	28	1	FALSE	_ETFMDC[+57]LEGR_	52.3243	FALSE	_ETFMDC[Carbamidomethyl (C)]LEGR_	_ETFMDC[Carbamidomethyl (C)]LEGR_	no group specified	LABEL_FREE	FALSE	NaN	1.57e-20	3.06e-05	25.2923	6	52.1216	0.185112	25.4018	0.000242752	0.00133226	8.57e-29	1.2e-05	FALSE	NaN	5343.57	5343.57	TRUE	FALSE	58.496	2	_ETFMDC[+57]LEGR_	_ETFMDC[Carbamidomethyl (C)]LEGR_	629.266	629.264	5343.57
QUANT 2.0 (SN Standard)	20	20221111-Mouse-Undep-Plasma-7A-20ug_1_1_5068	NA	20221111-Mouse-Undep-Plasma-7A-20ug_1_1_5068.d	1	P19221	P19221	59.2342	59.1974	0.000153111	2.44e-07	0.00440752	1.98e-05	56	11025.4	REECSVPVCGQEGR	Stripped Sequence	TRUE	1	REECSVPVCGQEGR	29	1	FALSE	_REEC[+57]SVPVC[+57]GQEGR_	-18.0786	FALSE	_REEC[Carbamidomethyl (C)]SVPVC[Carbamidomethyl (C)]GQEGR_	_REEC[Carbamidomethyl (C)]SVPVC[Carbamidomethyl (C)]GQEGR_	no group specified	LABEL_FREE	FALSE	NaN	5.18e-21	1.18e-05	7.39079	4	-17.7012	0.1331	7.31797	0.0514913	0.513837	2.05e-38	1.18e-05	FALSE	NaN	890.62	890.62	TRUE	FALSE	58.9959	3	_REEC[+57]SVPVC[+57]GQEGR_	_REEC[Carbamidomethyl (C)]SVPVC[Carbamidomethyl (C)]GQEGR_	554.916	554.914	890.62
QUANT 2.0 (SN Standard)	20	20221111-Mouse-Undep-Plasma-7A-20ug_1_1_5068	NA	20221111-Mouse-Undep-Plasma-7A-20ug_1_1_5068.d	1	P19258	P19258	47.9179	44.4616	0.000731569	0.000670953	0.00817878	0.00822346	2	277.423	ALAAHPWKVQVLTAGSLMGVGDMISQQLVER	Stripped Sequence	TRUE	1	ALAAHPWKVQVLTAGSLMGVGDMISQQLVER	1	2	TRUE	_ALAAHPWKVQVLTAGSLM[+16]GVGDM[+16]ISQQLVER_	92.5959	FALSE	_ALAAHPWKVQVLTAGSLM[Oxidation (M)]GVGDM[Oxidation (M)]ISQQLVER_	_ALAAHPWKVQVLTAGSLM[Oxidation (M)]GVGDM[Oxidation (M)]ISQQLVER_	no group specified	LABEL_FREE	FALSE	NaN	5.59e-07	0.00103509	36.0568	7	94.7741	0.222797	35.4218	0.0470761	0.288314	6.8e-07	0.00103509	FALSE	NaN	208.418	208.418	TRUE	TRUE	44.4616	4	_ALAAHPWKVQVLTAGSLM[+16]GVGDM[+16]ISQQLVER_	_ALAAHPWKVQVLTAGSLM[Oxidation (M)]GVGDM[Oxidation (M)]ISQQLVER_	835.19	835.19	208.418
QUANT 2.0 (SN Standard)	20	20221111-Mouse-Undep-Plasma-7A-20ug_1_1_5068	NA	20221111-Mouse-Undep-Plasma-7A-20ug_1_1_5068.d	1	P19258	P19258	47.9179	44.4616	0.000731569	0.000670953	0.00817878	0.00822346	2	277.423	ALAAHPWKVQVLTAGSLMGVGDMISQQLVER	Stripped Sequence	TRUE	1	ALAAHPWKVQVLTAGSLMGVGDMISQQLVER	1	2	TRUE	_ALAAHPWKVQVLTAGSLM[+16]GVGDM[+16]ISQQLVER_	92.5959	FALSE	_ALAAHPWKVQVLTAGSLM[Oxidation (M)]GVGDM[Oxidation (M)]ISQQLVER_	_ALAAHPWKVQVLTAGSLM[Oxidation (M)]GVGDM[Oxidation (M)]ISQQLVER_	no group specified	LABEL_FREE	FALSE	NaN	0.000134319	0.00118977	37.0093	5	99.0969	0.129902	35.4218	0.0469989	0.166935	0.000670916	0.00953688	FALSE	NaN	346.429	346.429	TRUE	TRUE	40.3854	5	_ALAAHPWKVQVLTAGSLM[+16]GVGDM[+16]ISQQLVER_	_ALAAHPWKVQVLTAGSLM[Oxidation (M)]GVGDM[Oxidation (M)]ISQQLVER_	668.354	668.352	346.429
QUANT 2.0 (SN Standard)	20	20221111-Mouse-Undep-Plasma-7A-20ug_1_1_5068	NA	20221111-Mouse-Undep-Plasma-7A-20ug_1_1_5068.d	1	P20029	P20029	57.8026	54.0408	0.000204153	0.000584729	0.00440752	0.00822346	7	44.4185	FEELNMDLFR	Stripped Sequence	TRUE	0	FEELNMDLFR	1	1	TRUE	_FEELNMDLFR_	82.1578	FALSE	_FEELNMDLFR_	_FEELNMDLFR_	no group specified	LABEL_FREE	FALSE	NaN	2.9e-13	0.00103488	33.0475	5	82.171	0.139805	33.0462	0.0100475	0.0582268	5.19e-19	0.000606087	FALSE	NaN	66.5562	66.5562	TRUE	TRUE	51.895	2	_FEELNMDLFR_	_FEELNMDLFR_	657.313	657.312	66.5562
QUANT 2.0 (SN Standard)	20	20221111-Mouse-Undep-Plasma-7A-20ug_1_1_5068	NA	20221111-Mouse-Undep-Plasma-7A-20ug_1_1_5068.d	1	P20029	P20029	57.8026	54.0408	0.000204153	0.000584729	0.00440752	0.00822346	7	44.4185	TWNDPSVQQDIK	Stripped Sequence	TRUE	0	TWNDPSVQQDIK	2	1	TRUE	_TWNDPSVQQDIK_	21.2146	FALSE	_TWNDPSVQQDIK_	_TWNDPSVQQDIK_	no group specified	LABEL_FREE	FALSE	NaN	8.86e-06	0.00103515	17.0382	3	21.4252	0.0901546	16.9892	0.0814129	0.702144	1.43e-19	0.000717014	FALSE	NaN	40.9668	40.9668	TRUE	TRUE	42.5727	2	_TWNDPSVQQDIK_	_TWNDPSVQQDIK_	715.849	715.848	40.9668
QUANT 2.0 (SN Standard)	20	20221111-Mouse-Undep-Plasma-7A-20ug_1_1_5068	NA	20221111-Mouse-Undep-Plasma-7A-20ug_1_1_5068.d	1	P20029	P20029	57.8026	54.0408	0.000204153	0.000584729	0.00440752	0.00822346	7	44.4185	TFAPEEISAMVLTK	Stripped Sequence	TRUE	0	TFAPEEISAMVLTK	3	1	TRUE	_TFAPEEISAMVLTK_	87.9069	FALSE	_TFAPEEISAMVLTK_	_TFAPEEISAMVLTK_	no group specified	LABEL_FREE	FALSE	NaN	0.00114631	0.00225456	33.8382	4	85.5293	0.113262	34.5105	0.168195	0.688868	0.00225456	0.0233242	FALSE	NaN	25.7325	25.7325	TRUE	TRUE	38.2821	3	_TFAPEEISAMVLTK_	_TFAPEEISAMVLTK_	512.937	512.935	25.7325
QUANT 2.0 (SN Standard)	20	20221111-Mouse-Undep-Plasma-7A-20ug_1_1_5068	NA	20221111-Mouse-Undep-Plasma-7A-20ug_1_1_5068.d	1	P20029	P20029	57.8026	54.0408	0.000204153	0.000584729	0.00440752	0.00822346	7	44.4185	TKPYIQVDIGGGQTK	Stripped Sequence	TRUE	1	TKPYIQVDIGGGQTK	4	1	FALSE	_TKPYIQVDIGGGQTK_	21.5096	FALSE	_TKPYIQVDIGGGQTK_	_TKPYIQVDIGGGQTK_	no group specified	LABEL_FREE	FALSE	NaN	1.34e-15	0.00103481	17.0108	4	21.3074	0.106033	17.0579	0.0143485	0.1036	1.03e-14	0.0016999	FALSE	NaN	79.257	79.257	TRUE	FALSE	54.0409	3	_TKPYIQVDIGGGQTK_	_TKPYIQVDIGGGQTK_	535.626	535.624	79.257
QUANT 2.0 (SN Standard)	20	20221111-Mouse-Undep-Plasma-7A-20ug_1_1_5068	NA	20221111-Mouse-Undep-Plasma-7A-20ug_1_1_5068.d	1	P20029	P20029	57.8026	54.0408	0.000204153	0.000584729	0.00440752	0.00822346	7	44.4185	ITITNDQNR	Stripped Sequence	TRUE	0	ITITNDQNR	5	1	FALSE	_ITITNDQNR_	-18.4048	FALSE	_ITITNDQNR_	_ITITNDQNR_	no group specified	LABEL_FREE	FALSE	NaN	2.1e-11	0.00103493	7.28886	4	-18.263	0.122492	7.26048	0.263306	0.827156	0.000584692	0.017311	FALSE	NaN	80.6295	80.6295	TRUE	FALSE	49.9831	2	_ITITNDQNR_	_ITITNDQNR_	537.781	537.778	80.6295
QUANT 2.0 (SN Standard)	20	20221111-Mouse-Undep-Plasma-7A-20ug_1_1_5068	NA	20221111-Mouse-Undep-Plasma-7A-20ug_1_1_5068.d	1	P20029	P20029	57.8026	54.0408	0.000204153	0.000584729	0.00440752	0.00822346	7	44.4185	SQIFSTASDNQPTVTIK	Stripped Sequence	TRUE	0	SQIFSTASDNQPTVTIK	9	1	FALSE	_SQIFSTASDNQPTVTIK_	40.3574	FALSE	_SQIFSTASDNQPTVTIK_	_SQIFSTASDNQPTVTIK_	no group specified	LABEL_FREE	FALSE	NaN	3.26e-09	0.00103501	22.1952	3	41.3175	0.102571	21.7926	0.395338	0.849208	0.00103501	0.34208	FALSE	NaN	48.7978	48.7978	TRUE	FALSE	47.4756	3	_SQIFSTASDNQPTVTIK_	_SQIFSTASDNQPTVTIK_	612.983	612.981	48.7978
QUANT 2.0 (SN Standard)	20	20221111-Mouse-Undep-Plasma-7A-20ug_1_1_5068	NA	20221111-Mouse-Undep-Plasma-7A-20ug_1_1_5068.d	1	P20029	P20029	57.8026	54.0408	0.000204153	0.000584729	0.00440752	0.00822346	7	44.4185	ELEEIVQPIISK	Stripped Sequence	TRUE	0	ELEEIVQPIISK	10	1	FALSE	_ELEEIVQPIISK_	59.4182	FALSE	_ELEEIVQPIISK_	_ELEEIVQPIISK_	no group specified	LABEL_FREE	FALSE	NaN	0.000241388	0.00136461	27.7852	3	61.8487	0.091053	27.2085	0.195979	0.867147	0.000773314	0.0606938	FALSE	NaN	21.6869	21.6869	TRUE	FALSE	39.8507	2	_ELEEIVQPIISK_	_ELEEIVQPIISK_	699.398	699.397	21.6869
QUANT 2.0 (SN Standard)	20	20221111-Mouse-Undep-Plasma-7A-20ug_1_1_5068	NA	20221111-Mouse-Undep-Plasma-7A-20ug_1_1_5068.d	1	P20152	P20152	46.4041	41.5692	0.000837273	0.000698169	0.0086893	0.00834458	1	268.257	MALDIEIATYR	Stripped Sequence	FALSE	0	MALDIEIATYR	1	1	TRUE	_MALDIEIATYR_	69.0256	FALSE	_MALDIEIATYR_	_MALDIEIATYR_	no group specified	LABEL_FREE	FALSE	NaN	3.29e-05	0.0010421	31.488	6	73.9957	0.209442	30.0511	0.0617469	0.318225	9.97e-09	0.000997585	FALSE	NaN	268.257	268.257	TRUE	TRUE	41.5692	2	_MALDIEIATYR_	_MALDIEIATYR_	648.337	648.336	268.257
QUANT 2.0 (SN Standard)	20	20221111-Mouse-Undep-Plasma-7A-20ug_1_1_5068	NA	20221111-Mouse-Undep-Plasma-7A-20ug_1_1_5068.d	1	P20918	P20918	59.2342	59.1974	0.000153111	2.44e-07	0.00440752	1.98e-05	96	23373.2	VILGAHEEYIR	Stripped Sequence	TRUE	0	VILGAHEEYIR	1	2	TRUE	_VILGAHEEYIR_	16.837	FALSE	_VILGAHEEYIR_	_VILGAHEEYIR_	no group specified	LABEL_FREE	FALSE	NaN	1.41e-16	0.00103479	15.8617	7	16.312	0.187299	15.9891	0.000210786	0.00103479	3.45e-28	7.44e-06	FALSE	NaN	29573.4	29573.4	TRUE	TRUE	54.8758	3	_VILGAHEEYIR_	_VILGAHEEYIR_	433.907	433.904	29573.4
QUANT 2.0 (SN Standard)	20	20221111-Mouse-Undep-Plasma-7A-20ug_1_1_5068	NA	20221111-Mouse-Undep-Plasma-7A-20ug_1_1_5068.d	1	P20918	P20918	59.2342	59.1974	0.000153111	2.44e-07	0.00440752	1.98e-05	96	23373.2	VILGAHEEYIR	Stripped Sequence	TRUE	0	VILGAHEEYIR	1	2	TRUE	_VILGAHEEYIR_	16.837	FALSE	_VILGAHEEYIR_	_VILGAHEEYIR_	no group specified	LABEL_FREE	FALSE	NaN	1.57e-20	3.06e-05	15.9009	5	16.4734	0.146209	15.9891	0.000109526	0.000467787	4.36e-38	1.36e-08	FALSE	NaN	2879.7	2879.7	TRUE	TRUE	58.496	2	_VILGAHEEYIR_	_VILGAHEEYIR_	650.356	650.355	2879.7
QUANT 2.0 (SN Standard)	20	20221111-Mouse-Undep-Plasma-7A-20ug_1_1_5068	NA	20221111-Mouse-Undep-Plasma-7A-20ug_1_1_5068.d	1	P20918	P20918	59.2342	59.1974	0.000153111	2.44e-07	0.00440752	1.98e-05	96	23373.2	LILEPNNR	Stripped Sequence	TRUE	0	LILEPNNR	2	2	TRUE	_LILEPNNR_	8.878	FALSE	_LILEPNNR_	_LILEPNNR_	no group specified	LABEL_FREE	FALSE	NaN	1.57e-20	3.06e-05	13.3758	6	7.88701	0.194764	13.6805	0.000260896	0.00150715	9.8e-23	1.47e-05	FALSE	NaN	44760.1	44760.1	TRUE	TRUE	58.496	2	_LILEPNNR_	_LILEPNNR_	484.78	484.778	44760.1
QUANT 2.0 (SN Standard)	20	20221111-Mouse-Undep-Plasma-7A-20ug_1_1_5068	NA	20221111-Mouse-Undep-Plasma-7A-20ug_1_1_5068.d	1	P20918	P20918	59.2342	59.1974	0.000153111	2.44e-07	0.00440752	1.98e-05	96	23373.2	LILEPNNR	Stripped Sequence	TRUE	0	LILEPNNR	2	2	TRUE	_LILEPN[+1]NR_	12.3049	FALSE	_LILEPN[Deamidation (NQ)]NR_	_LILEPN[Deamidation (NQ)]NR_	no group specified	LABEL_FREE	FALSE	NaN	1.61e-20	3.14e-05	14.8836	5	12.79	0.137655	14.652	0.00064638	0.00527094	5.43e-33	1.38e-05	FALSE	NaN	1086.3	1086.3	TRUE	TRUE	58.4839	2	_LILEPN[+1]NR_	_LILEPN[Deamidation (NQ)]NR_	485.272	485.27	1086.3
QUANT 2.0 (SN Standard)	20	20221111-Mouse-Undep-Plasma-7A-20ug_1_1_5068	NA	20221111-Mouse-Undep-Plasma-7A-20ug_1_1_5068.d	1	P20918	P20918	59.2342	59.1974	0.000153111	2.44e-07	0.00440752	1.98e-05	96	23373.2	FVDWIER	Stripped Sequence	TRUE	0	FVDWIER	3	1	TRUE	_FVDWIER_	46.57	FALSE	_FVDWIER_	_FVDWIER_	no group specified	LABEL_FREE	FALSE	NaN	6.23e-19	0.000359486	23.2658	4	44.152	0.128813	23.7063	0.00025397	0.00104508	3.84e-24	4.53e-05	FALSE	NaN	30969.9	30969.9	TRUE	TRUE	56.9394	2	_FVDWIER_	_FVDWIER_	482.748	482.746	30969.9
QUANT 2.0 (SN Standard)	20	20221111-Mouse-Undep-Plasma-7A-20ug_1_1_5068	NA	20221111-Mouse-Undep-Plasma-7A-20ug_1_1_5068.d	1	P20918	P20918	59.2342	59.1974	0.000153111	2.44e-07	0.00440752	1.98e-05	96	23373.2	YILQGVTSWGLGCAR	Stripped Sequence	TRUE	0	YILQGVTSWGLGCAR	4	2	FALSE	_YILQGVTSWGLGC[+57]AR_	82.1008	FALSE	_YILQGVTSWGLGC[Carbamidomethyl (C)]AR_	_YILQGVTSWGLGC[Carbamidomethyl (C)]AR_	no group specified	LABEL_FREE	FALSE	NaN	1.34e-18	0.000504115	32.7299	6	80.9808	0.163513	33.0406	0.000175614	0.000504115	3.9e-30	1.2e-05	FALSE	NaN	10938	10938	TRUE	FALSE	56.6355	3	_YILQGVTSWGLGC[+57]AR_	_YILQGVTSWGLGC[Carbamidomethyl (C)]AR_	560.956	560.954	10938
QUANT 2.0 (SN Standard)	20	20221111-Mouse-Undep-Plasma-7A-20ug_1_1_5068	NA	20221111-Mouse-Undep-Plasma-7A-20ug_1_1_5068.d	1	P20918	P20918	59.2342	59.1974	0.000153111	2.44e-07	0.00440752	1.98e-05	96	23373.2	YILQGVTSWGLGCAR	Stripped Sequence	TRUE	0	YILQGVTSWGLGCAR	4	2	FALSE	_YILQGVTSWGLGC[+57]AR_	82.1008	FALSE	_YILQGVTSWGLGC[Carbamidomethyl (C)]AR_	_YILQGVTSWGLGC[Carbamidomethyl (C)]AR_	no group specified	LABEL_FREE	FALSE	NaN	4.6e-21	1.04e-05	32.721	6	80.9602	0.175007	33.0406	0.000107503	0.000467787	5.57e-41	1.06e-08	FALSE	NaN	8555.79	8555.79	TRUE	FALSE	59.0508	2	_YILQGVTSWGLGC[+57]AR_	_YILQGVTSWGLGC[Carbamidomethyl (C)]AR_	840.93	840.93	8555.79
QUANT 2.0 (SN Standard)	20	20221111-Mouse-Undep-Plasma-7A-20ug_1_1_5068	NA	20221111-Mouse-Undep-Plasma-7A-20ug_1_1_5068.d	1	P20918	P20918	59.2342	59.1974	0.000153111	2.44e-07	0.00440752	1.98e-05	96	23373.2	DVILFEK	Stripped Sequence	TRUE	0	DVILFEK	5	1	FALSE	_DVILFEK_	42.5778	FALSE	_DVILFEK_	_DVILFEK_	no group specified	LABEL_FREE	FALSE	NaN	1.11e-16	0.00103479	22.5334	5	42.0212	0.15831	22.7674	0.000578299	0.0018936	5.03e-28	0.000129337	FALSE	NaN	7143.59	7143.59	TRUE	FALSE	54.9635	2	_DVILFEK_	_DVILFEK_	432.247	432.245	7143.59
QUANT 2.0 (SN Standard)	20	20221111-Mouse-Undep-Plasma-7A-20ug_1_1_5068	NA	20221111-Mouse-Undep-Plasma-7A-20ug_1_1_5068.d	1	P20918	P20918	59.2342	59.1974	0.000153111	2.44e-07	0.00440752	1.98e-05	96	23373.2	TPENFPCK	Stripped Sequence	TRUE	0	TPENFPCK	6	1	FALSE	_TPENFPC[+57]K_	-12.5618	FALSE	_TPENFPC[Carbamidomethyl (C)]K_	_TPENFPC[Carbamidomethyl (C)]K_	no group specified	LABEL_FREE	FALSE	NaN	1.75e-20	3.16e-05	8.5525	12	-13.2902	0.344039	8.71725	0.000119141	0.000467787	1.87e-40	1.2e-05	FALSE	NaN	8011.74	8011.74	TRUE	FALSE	58.4488	2	_TPENFPC[+57]K_	_TPENFPC[Carbamidomethyl (C)]K_	496.729	496.727	8011.74
QUANT 2.0 (SN Standard)	20	20221111-Mouse-Undep-Plasma-7A-20ug_1_1_5068	NA	20221111-Mouse-Undep-Plasma-7A-20ug_1_1_5068.d	1	P20918	P20918	59.2342	59.1974	0.000153111	2.44e-07	0.00440752	1.98e-05	96	23373.2	PWCFTTDPTK	Stripped Sequence	TRUE	0	PWCFTTDPTK	7	1	FALSE	_PWC[+57]FTTDPTK_	39.5363	FALSE	_PWC[Carbamidomethyl (C)]FTTDPTK_	_PWC[Carbamidomethyl (C)]FTTDPTK_	no group specified	LABEL_FREE	FALSE	NaN	1.69e-19	0.000172157	21.3756	7	37.5375	0.209196	21.6547	0.000123875	0.000467787	8.57e-39	8.71e-09	FALSE	NaN	8110.72	8110.72	TRUE	FALSE	57.4719	2	_PWC[+57]FTTDPTK_	_PWC[Carbamidomethyl (C)]FTTDPTK_	626.787	626.785	8110.72
QUANT 2.0 (SN Standard)	20	20221111-Mouse-Undep-Plasma-7A-20ug_1_1_5068	NA	20221111-Mouse-Undep-Plasma-7A-20ug_1_1_5068.d	1	P20918	P20918	59.2342	59.1974	0.000153111	2.44e-07	0.00440752	1.98e-05	96	23373.2	LYDYCDIPLCASASSFECGKPQVEPK	Stripped Sequence	TRUE	1	LYDYCDIPLCASASSFECGKPQVEPK	8	3	FALSE	_LYDYC[+57]DIPLC[+57]ASASSFEC[+57]GKPQVEPK_	66.4861	FALSE	_LYDYC[Carbamidomethyl (C)]DIPLC[Carbamidomethyl (C)]ASASSFEC[Carbamidomethyl (C)]GKPQVEPK_	_LYDYC[Carbamidomethyl (C)]DIPLC[Carbamidomethyl (C)]ASASSFEC[Carbamidomethyl (C)]GKPQVEPK_	no group specified	LABEL_FREE	FALSE	NaN	5.35e-18	0.000808449	29.7089	6	68.8683	0.161871	29.061	0.000205136	0.000808449	3.85e-27	1.32e-06	FALSE	NaN	5480.44	5480.44	TRUE	FALSE	56.0983	4	_LYDYC[+57]DIPLC[+57]ASASSFEC[+57]GKPQVEPK_	_LYDYC[Carbamidomethyl (C)]DIPLC[Carbamidomethyl (C)]ASASSFEC[Carbamidomethyl (C)]GKPQVEPK_	759.346	759.346	5480.44
QUANT 2.0 (SN Standard)	20	20221111-Mouse-Undep-Plasma-7A-20ug_1_1_5068	NA	20221111-Mouse-Undep-Plasma-7A-20ug_1_1_5068.d	1	P20918	P20918	59.2342	59.1974	0.000153111	2.44e-07	0.00440752	1.98e-05	96	23373.2	LYDYCDIPLCASASSFECGKPQVEPK	Stripped Sequence	TRUE	1	LYDYCDIPLCASASSFECGKPQVEPK	8	3	FALSE	_LYDYC[+57]DIPLC[+57]ASASSFEC[+57]GKPQVEPK_	66.4861	FALSE	_LYDYC[Carbamidomethyl (C)]DIPLC[Carbamidomethyl (C)]ASASSFEC[Carbamidomethyl (C)]GKPQVEPK_	_LYDYC[Carbamidomethyl (C)]DIPLC[Carbamidomethyl (C)]ASASSFEC[Carbamidomethyl (C)]GKPQVEPK_	no group specified	LABEL_FREE	FALSE	NaN	3.73e-19	0.000270802	29.7233	6	68.9537	0.165276	29.061	0.00161152	0.00828009	1.21e-26	0.000135569	FALSE	NaN	2248.53	2248.53	TRUE	FALSE	57.1466	3	_LYDYC[+57]DIPLC[+57]ASASSFEC[+57]GKPQVEPK_	_LYDYC[Carbamidomethyl (C)]DIPLC[Carbamidomethyl (C)]ASASSFEC[Carbamidomethyl (C)]GKPQVEPK_	1012.13	1012.13	2248.53
QUANT 2.0 (SN Standard)	20	20221111-Mouse-Undep-Plasma-7A-20ug_1_1_5068	NA	20221111-Mouse-Undep-Plasma-7A-20ug_1_1_5068.d	1	P20918	P20918	59.2342	59.1974	0.000153111	2.44e-07	0.00440752	1.98e-05	96	23373.2	LYDYCDIPLCASASSFECGKPQVEPK	Stripped Sequence	TRUE	1	LYDYCDIPLCASASSFECGKPQVEPK	8	3	FALSE	_LYDYC[+57]DIPLC[+57]ASASSFEC[+57]GKPQVEPK_	66.4861	FALSE	_LYDYC[Carbamidomethyl (C)]DIPLC[Carbamidomethyl (C)]ASASSFEC[Carbamidomethyl (C)]GKPQVEPK_	_LYDYC[Carbamidomethyl (C)]DIPLC[Carbamidomethyl (C)]ASASSFEC[Carbamidomethyl (C)]GKPQVEPK_	no group specified	LABEL_FREE	FALSE	NaN	3.15e-18	0.000690874	29.7083	6	68.8649	0.155586	29.061	0.000237593	0.000850804	4.58e-24	1.12e-06	FALSE	NaN	391.571	391.571	TRUE	FALSE	56.3014	5	_LYDYC[+57]DIPLC[+57]ASASSFEC[+57]GKPQVEPK_	_LYDYC[Carbamidomethyl (C)]DIPLC[Carbamidomethyl (C)]ASASSFEC[Carbamidomethyl (C)]GKPQVEPK_	607.678	607.676	391.571
QUANT 2.0 (SN Standard)	20	20221111-Mouse-Undep-Plasma-7A-20ug_1_1_5068	NA	20221111-Mouse-Undep-Plasma-7A-20ug_1_1_5068.d	1	P20918	P20918	59.2342	59.1974	0.000153111	2.44e-07	0.00440752	1.98e-05	96	23373.2	GTVSVTVSGK	Stripped Sequence	TRUE	0	GTVSVTVSGK	9	1	FALSE	_GTVSVTVSGK_	-11.4893	FALSE	_GTVSVTVSGK_	_GTVSVTVSGK_	no group specified	LABEL_FREE	FALSE	NaN	4.72e-15	0.00103483	8.26528	5	-14.4416	0.154205	8.89889	0.000251727	0.00103483	6.44e-23	1.77e-07	FALSE	NaN	2821.14	2821.14	TRUE	FALSE	53.5634	2	_GTVSVTVSGK_	_GTVSVTVSGK_	467.764	467.761	2821.14
QUANT 2.0 (SN Standard)	20	20221111-Mouse-Undep-Plasma-7A-20ug_1_1_5068	NA	20221111-Mouse-Undep-Plasma-7A-20ug_1_1_5068.d	1	P20918	P20918	59.2342	59.1974	0.000153111	2.44e-07	0.00440752	1.98e-05	96	23373.2	GLDVQEISVAK	Stripped Sequence	TRUE	0	GLDVQEISVAK	10	1	FALSE	_GLDVQEISVAK_	33.4476	FALSE	_GLDVQEISVAK_	_GLDVQEISVAK_	no group specified	LABEL_FREE	FALSE	NaN	2.91e-20	4.57e-05	20.1097	5	33.0913	0.134283	20.2868	0.000234757	0.00121846	2.15e-28	1.79e-05	FALSE	NaN	314.1	314.1	TRUE	FALSE	58.2244	2	_GLDVQEISVAK_	_GLDVQEISVAK_	579.822	579.819	314.1
QUANT 2.0 (SN Standard)	20	20221111-Mouse-Undep-Plasma-7A-20ug_1_1_5068	NA	20221111-Mouse-Undep-Plasma-7A-20ug_1_1_5068.d	1	P20918	P20918	59.2342	59.1974	0.000153111	2.44e-07	0.00440752	1.98e-05	96	23373.2	WEYCDIPR	Stripped Sequence	TRUE	0	WEYCDIPR	11	1	FALSE	_WEYC[+57]DIPR_	32.6543	FALSE	_WEYC[Carbamidomethyl (C)]DIPR_	_WEYC[Carbamidomethyl (C)]DIPR_	no group specified	LABEL_FREE	FALSE	NaN	7.23e-13	0.00103489	19.7222	6	31.7088	0.190268	20.0279	0.000691963	0.00287013	7.01e-29	0.000129337	FALSE	NaN	1985.28	1985.28	TRUE	FALSE	51.5017	2	_WEYC[+57]DIPR_	_WEYC[Carbamidomethyl (C)]DIPR_	569.753	569.75	1985.28
QUANT 2.0 (SN Standard)	20	20221111-Mouse-Undep-Plasma-7A-20ug_1_1_5068	NA	20221111-Mouse-Undep-Plasma-7A-20ug_1_1_5068.d	1	P20918	P20918	59.2342	59.1974	0.000153111	2.44e-07	0.00440752	1.98e-05	96	23373.2	KLYDYCDIPLCASASSFECGK	Stripped Sequence	TRUE	1	KLYDYCDIPLCASASSFECGK	12	1	FALSE	_KLYDYC[+57]DIPLC[+57]ASASSFEC[+57]GK_	62.111	FALSE	_KLYDYC[Carbamidomethyl (C)]DIPLC[Carbamidomethyl (C)]ASASSFEC[Carbamidomethyl (C)]GK_	_KLYDYC[Carbamidomethyl (C)]DIPLC[Carbamidomethyl (C)]ASASSFEC[Carbamidomethyl (C)]GK_	no group specified	LABEL_FREE	FALSE	NaN	2.22e-18	0.000611353	28.2784	4	64.4012	0.131762	27.649	0.00134486	0.00963679	6.69e-16	0.000352792	FALSE	NaN	578.837	578.837	TRUE	FALSE	56.4373	3	_KLYDYC[+57]DIPLC[+57]ASASSFEC[+57]GK_	_KLYDYC[Carbamidomethyl (C)]DIPLC[Carbamidomethyl (C)]ASASSFEC[Carbamidomethyl (C)]GK_	828.701	828.7	578.837
QUANT 2.0 (SN Standard)	20	20221111-Mouse-Undep-Plasma-7A-20ug_1_1_5068	NA	20221111-Mouse-Undep-Plasma-7A-20ug_1_1_5068.d	1	P20918	P20918	59.2342	59.1974	0.000153111	2.44e-07	0.00440752	1.98e-05	96	23373.2	NLEENYCR	Stripped Sequence	TRUE	0	NLEENYCR	13	1	FALSE	_NLEENYC[+57]R_	-15.0917	FALSE	_NLEENYC[Carbamidomethyl (C)]R_	_NLEENYC[Carbamidomethyl (C)]R_	no group specified	LABEL_FREE	FALSE	NaN	1.75e-20	3.16e-05	8.14035	5	-14.984	0.169022	8.11373	0.0476639	0.47362	4.27e-28	3.16e-05	FALSE	NaN	7535.63	7535.63	TRUE	FALSE	58.4488	2	_NLEENYC[+57]R_	_NLEENYC[Carbamidomethyl (C)]R_	549.238	549.236	7535.63
QUANT 2.0 (SN Standard)	20	20221111-Mouse-Undep-Plasma-7A-20ug_1_1_5068	NA	20221111-Mouse-Undep-Plasma-7A-20ug_1_1_5068.d	1	P20918	P20918	59.2342	59.1974	0.000153111	2.44e-07	0.00440752	1.98e-05	96	23373.2	VYLSECK	Stripped Sequence	TRUE	0	VYLSECK	14	1	FALSE	_VYLSEC[+57]K_	-16.0885	FALSE	_VYLSEC[Carbamidomethyl (C)]K_	_VYLSEC[Carbamidomethyl (C)]K_	no group specified	LABEL_FREE	FALSE	NaN	1.96e-18	0.000584026	7.77764	6	-16.2758	0.177427	7.82942	0.00285537	0.0269051	7.91e-39	1.2e-05	FALSE	NaN	2746.55	2746.55	TRUE	FALSE	56.4863	2	_VYLSEC[+57]K_	_VYLSEC[Carbamidomethyl (C)]K_	449.721	449.718	2746.55
QUANT 2.0 (SN Standard)	20	20221111-Mouse-Undep-Plasma-7A-20ug_1_1_5068	NA	20221111-Mouse-Undep-Plasma-7A-20ug_1_1_5068.d	1	P20918	P20918	59.2342	59.1974	0.000153111	2.44e-07	0.00440752	1.98e-05	96	23373.2	GTSSTTITGK	Stripped Sequence	TRUE	0	GTSSTTITGK	15	1	FALSE	_GTSSTTITGK_	-38.9118	FALSE	_GTSSTTITGK_	_GTSSTTITGK_	no group specified	LABEL_FREE	FALSE	NaN	7.93e-17	0.00103478	3.78411	3	-38.7397	0.0993431	3.76468	0.0701169	0.697161	3.77e-28	0.000130446	FALSE	NaN	7720.27	7720.27	TRUE	FALSE	55.088	2	_GTSSTTITGK_	_GTSSTTITGK_	476.751	476.748	7720.27
QUANT 2.0 (SN Standard)	20	20221111-Mouse-Undep-Plasma-7A-20ug_1_1_5068	NA	20221111-Mouse-Undep-Plasma-7A-20ug_1_1_5068.d	1	P20918	P20918	59.2342	59.1974	0.000153111	2.44e-07	0.00440752	1.98e-05	96	23373.2	VEYLNNR	Stripped Sequence	TRUE	0	VEYLNNR	16	1	FALSE	_VEYLNNR_	-13.1748	FALSE	_VEYLNNR_	_VEYLNNR_	no group specified	LABEL_FREE	FALSE	NaN	2.48e-19	0.000215084	8.29033	3	-14.3328	0.106182	8.57859	0.000836139	0.00510596	1.04e-27	0.000130233	FALSE	NaN	4172.24	4172.24	TRUE	FALSE	57.3135	2	_VEYLNNR_	_VEYLNNR_	454.235	454.233	4172.24
QUANT 2.0 (SN Standard)	20	20221111-Mouse-Undep-Plasma-7A-20ug_1_1_5068	NA	20221111-Mouse-Undep-Plasma-7A-20ug_1_1_5068.d	1	P20918	P20918	59.2342	59.1974	0.000153111	2.44e-07	0.00440752	1.98e-05	96	23373.2	STELCAGQLAGGVDSCQGDSGGPLVCFEK	Stripped Sequence	TRUE	0	STELCAGQLAGGVDSCQGDSGGPLVCFEK	17	2	FALSE	_STELC[+57]AGQLAGGVDSC[+57]QGDSGGPLVC[+57]FEK_	69.9884	FALSE	_STELC[Carbamidomethyl (C)]AGQLAGGVDSC[Carbamidomethyl (C)]QGDSGGPLVC[Carbamidomethyl (C)]FEK_	_STELC[Carbamidomethyl (C)]AGQLAGGVDSC[Carbamidomethyl (C)]QGDSGGPLVC[Carbamidomethyl (C)]FEK_	no group specified	LABEL_FREE	FALSE	NaN	2.49e-19	0.000215201	30.598	6	71.8176	0.195528	30.0419	0.000191082	0.000613974	1.09e-26	1.32e-05	FALSE	NaN	3202.37	3202.37	TRUE	FALSE	57.313	3	_STELC[+57]AGQLAGGVDSC[+57]QGDSGGPLVC[+57]FEK_	_STELC[Carbamidomethyl (C)]AGQLAGGVDSC[Carbamidomethyl (C)]QGDSGGPLVC[Carbamidomethyl (C)]FEK_	1000.44	1000.44	3202.37
QUANT 2.0 (SN Standard)	20	20221111-Mouse-Undep-Plasma-7A-20ug_1_1_5068	NA	20221111-Mouse-Undep-Plasma-7A-20ug_1_1_5068.d	1	P20918	P20918	59.2342	59.1974	0.000153111	2.44e-07	0.00440752	1.98e-05	96	23373.2	STELCAGQLAGGVDSCQGDSGGPLVCFEK	Stripped Sequence	TRUE	0	STELCAGQLAGGVDSCQGDSGGPLVCFEK	17	2	FALSE	_STELC[+57]AGQLAGGVDSC[+57]QGDSGGPLVC[+57]FEK_	69.9884	FALSE	_STELC[Carbamidomethyl (C)]AGQLAGGVDSC[Carbamidomethyl (C)]QGDSGGPLVC[Carbamidomethyl (C)]FEK_	_STELC[Carbamidomethyl (C)]AGQLAGGVDSC[Carbamidomethyl (C)]QGDSGGPLVC[Carbamidomethyl (C)]FEK_	no group specified	LABEL_FREE	FALSE	NaN	4.85e-19	0.000314452	30.5853	3	71.6909	0.0965366	30.0419	0.000160074	0.000624543	5.25e-21	1.48e-05	FALSE	NaN	424.85	424.85	TRUE	FALSE	57.0407	4	_STELC[+57]AGQLAGGVDSC[+57]QGDSGGPLVC[+57]FEK_	_STELC[Carbamidomethyl (C)]AGQLAGGVDSC[Carbamidomethyl (C)]QGDSGGPLVC[Carbamidomethyl (C)]FEK_	750.585	750.585	424.85
QUANT 2.0 (SN Standard)	20	20221111-Mouse-Undep-Plasma-7A-20ug_1_1_5068	NA	20221111-Mouse-Undep-Plasma-7A-20ug_1_1_5068.d	1	P20918	P20918	59.2342	59.1974	0.000153111	2.44e-07	0.00440752	1.98e-05	96	23373.2	PNKPGVYVR	Stripped Sequence	TRUE	1	PNKPGVYVR	18	1	FALSE	_PNKPGVYVR_	-25.3372	FALSE	_PNKPGVYVR_	_PNKPGVYVR_	no group specified	LABEL_FREE	FALSE	NaN	2.34e-18	0.000622382	5.49895	3	-26.7603	0.083827	5.76161	0.0556348	0.554661	1.97e-34	1.2e-05	FALSE	NaN	3641.32	3641.32	TRUE	FALSE	56.4167	2	_PNKPGVYVR_	_PNKPGVYVR_	515.296	515.294	3641.32
QUANT 2.0 (SN Standard)	20	20221111-Mouse-Undep-Plasma-7A-20ug_1_1_5068	NA	20221111-Mouse-Undep-Plasma-7A-20ug_1_1_5068.d	1	P20918	P20918	59.2342	59.1974	0.000153111	2.44e-07	0.00440752	1.98e-05	96	23373.2	SSRPEFYK	Stripped Sequence	TRUE	1	SSRPEFYK	19	1	FALSE	_SSRPEFYK_	-20.5615	FALSE	_SSRPEFYK_	_SSRPEFYK_	no group specified	LABEL_FREE	FALSE	NaN	1.87e-17	0.00103477	6.22014	3	-22.3665	0.117405	6.67256	0.0774962	0.772766	1.65e-27	2.13e-05	FALSE	NaN	2957.81	2957.81	TRUE	FALSE	55.6252	2	_SSRPEFYK_	_SSRPEFYK_	507.256	507.254	2957.81
QUANT 2.0 (SN Standard)	20	20221111-Mouse-Undep-Plasma-7A-20ug_1_1_5068	NA	20221111-Mouse-Undep-Plasma-7A-20ug_1_1_5068.d	1	P20918	P20918	59.2342	59.1974	0.000153111	2.44e-07	0.00440752	1.98e-05	96	23373.2	DKYILQGVTSWGLGCAR	Stripped Sequence	TRUE	1	DKYILQGVTSWGLGCAR	20	1	FALSE	_DKYILQGVTSWGLGC[+57]AR_	73.8033	FALSE	_DKYILQGVTSWGLGC[Carbamidomethyl (C)]AR_	_DKYILQGVTSWGLGC[Carbamidomethyl (C)]AR_	no group specified	LABEL_FREE	FALSE	NaN	2.56e-11	0.00103494	31.0423	6	73.5485	0.160181	31.1673	0.0140543	0.131702	7.59e-26	0.00034421	FALSE	NaN	153.671	153.671	TRUE	FALSE	49.8914	3	_DKYILQGVTSWGLGC[+57]AR_	_DKYILQGVTSWGLGC[Carbamidomethyl (C)]AR_	641.996	641.995	153.671
QUANT 2.0 (SN Standard)	20	20221111-Mouse-Undep-Plasma-7A-20ug_1_1_5068	NA	20221111-Mouse-Undep-Plasma-7A-20ug_1_1_5068.d	1	P20918	P20918	59.2342	59.1974	0.000153111	2.44e-07	0.00440752	1.98e-05	96	23373.2	CQSWAAMFPHR	Stripped Sequence	TRUE	0	CQSWAAMFPHR	21	3	FALSE	_C[+57]QSWAAMFPHR_	44.0028	FALSE	_C[Carbamidomethyl (C)]QSWAAMFPHR_	_C[Carbamidomethyl (C)]QSWAAMFPHR_	no group specified	LABEL_FREE	FALSE	NaN	3.14e-18	0.000690375	22.4701	16	41.8677	0.473093	23.2224	0.000190418	0.000690375	1.59e-26	3.02e-07	FALSE	NaN	12924.8	12924.8	TRUE	FALSE	56.3027	3	_C[+57]QSWAAMFPHR_	_C[Carbamidomethyl (C)]QSWAAMFPHR_	464.21	464.207	12924.8
QUANT 2.0 (SN Standard)	20	20221111-Mouse-Undep-Plasma-7A-20ug_1_1_5068	NA	20221111-Mouse-Undep-Plasma-7A-20ug_1_1_5068.d	1	P20918	P20918	59.2342	59.1974	0.000153111	2.44e-07	0.00440752	1.98e-05	96	23373.2	CQSWAAMFPHR	Stripped Sequence	TRUE	0	CQSWAAMFPHR	21	3	FALSE	_C[+57]QSWAAMFPHR_	44.0028	FALSE	_C[Carbamidomethyl (C)]QSWAAMFPHR_	_C[Carbamidomethyl (C)]QSWAAMFPHR_	no group specified	LABEL_FREE	FALSE	NaN	6.18e-20	8.51e-05	22.486	15	41.9061	0.454584	23.2224	0.00014629	0.000712302	3.6e-28	1.8e-07	FALSE	NaN	1641.03	1641.03	TRUE	FALSE	57.8976	2	_C[+57]QSWAAMFPHR_	_C[Carbamidomethyl (C)]QSWAAMFPHR_	695.811	695.81	1641.03
QUANT 2.0 (SN Standard)	20	20221111-Mouse-Undep-Plasma-7A-20ug_1_1_5068	NA	20221111-Mouse-Undep-Plasma-7A-20ug_1_1_5068.d	1	P20918	P20918	59.2342	59.1974	0.000153111	2.44e-07	0.00440752	1.98e-05	96	23373.2	CQSWAAMFPHR	Stripped Sequence	TRUE	0	CQSWAAMFPHR	21	3	FALSE	_C[+57]QSWAAM[+16]FPHR_	19.9562	FALSE	_C[Carbamidomethyl (C)]QSWAAM[Oxidation (M)]FPHR_	_C[Carbamidomethyl (C)]QSWAAM[Oxidation (M)]FPHR_	no group specified	LABEL_FREE	FALSE	NaN	0.00126369	0.00232031	16.715	5	20.1478	0.137871	16.646	0.150686	0.867427	0.000175351	0.0219928	FALSE	NaN	56.2672	56.2672	TRUE	FALSE	38.1757	3	_C[+57]QSWAAM[+16]FPHR_	_C[Carbamidomethyl (C)]QSWAAM[Oxidation (M)]FPHR_	469.541	469.539	56.2672
QUANT 2.0 (SN Standard)	20	20221111-Mouse-Undep-Plasma-7A-20ug_1_1_5068	NA	20221111-Mouse-Undep-Plasma-7A-20ug_1_1_5068.d	1	P20918	P20918	59.2342	59.1974	0.000153111	2.44e-07	0.00440752	1.98e-05	96	23373.2	QLAAGGVSDCLAK	Stripped Sequence	TRUE	0	QLAAGGVSDCLAK	22	2	FALSE	_QLAAGGVSDC[+57]LAK_	13.6819	FALSE	_QLAAGGVSDC[Carbamidomethyl (C)]LAK_	_QLAAGGVSDC[Carbamidomethyl (C)]LAK_	no group specified	LABEL_FREE	FALSE	NaN	2e-18	0.000589049	15.2147	5	13.6696	0.137471	15.2172	0.00018833	0.000589049	5.28e-27	1.2e-05	FALSE	NaN	13273.6	13273.6	TRUE	FALSE	56.4779	2	_QLAAGGVSDC[+57]LAK_	_QLAAGGVSDC[Carbamidomethyl (C)]LAK_	645.33	645.328	13273.6
QUANT 2.0 (SN Standard)	20	20221111-Mouse-Undep-Plasma-7A-20ug_1_1_5068	NA	20221111-Mouse-Undep-Plasma-7A-20ug_1_1_5068.d	1	P20918	P20918	59.2342	59.1974	0.000153111	2.44e-07	0.00440752	1.98e-05	96	23373.2	QLAAGGVSDCLAK	Stripped Sequence	TRUE	0	QLAAGGVSDCLAK	22	2	FALSE	_QLAAGGVSDC[+57]LAK_	13.6819	FALSE	_QLAAGGVSDC[Carbamidomethyl (C)]LAK_	_QLAAGGVSDC[Carbamidomethyl (C)]LAK_	no group specified	LABEL_FREE	FALSE	NaN	6.23e-16	0.00103481	15.1946	4	13.571	0.129683	15.2172	0.124522	0.85879	1.92e-19	0.00103481	FALSE	NaN	243.077	243.077	TRUE	FALSE	54.3263	3	_QLAAGGVSDC[+57]LAK_	_QLAAGGVSDC[Carbamidomethyl (C)]LAK_	430.555	430.553	243.077
QUANT 2.0 (SN Standard)	20	20221111-Mouse-Undep-Plasma-7A-20ug_1_1_5068	NA	20221111-Mouse-Undep-Plasma-7A-20ug_1_1_5068.d	1	P20918	P20918	59.2342	59.1974	0.000153111	2.44e-07	0.00440752	1.98e-05	96	23373.2	HSIFTPQTNPR	Stripped Sequence	TRUE	0	HSIFTPQTNPR	23	2	FALSE	_HSIFTPQTNPR_	-2.41991	FALSE	_HSIFTPQTNPR_	_HSIFTPQTNPR_	no group specified	LABEL_FREE	FALSE	NaN	1.1e-09	0.00103499	10.9131	5	-3.01443	0.147718	11.0947	0.000507943	0.00286429	3.38e-35	1.2e-05	FALSE	NaN	4172.95	4172.95	TRUE	FALSE	48.0466	3	_HSIFTPQTNPR_	_HSIFTPQTNPR_	433.226	433.224	4172.95
QUANT 2.0 (SN Standard)	20	20221111-Mouse-Undep-Plasma-7A-20ug_1_1_5068	NA	20221111-Mouse-Undep-Plasma-7A-20ug_1_1_5068.d	1	P20918	P20918	59.2342	59.1974	0.000153111	2.44e-07	0.00440752	1.98e-05	96	23373.2	HSIFTPQTNPR	Stripped Sequence	TRUE	0	HSIFTPQTNPR	23	2	FALSE	_HSIFTPQTNPR_	-2.41991	FALSE	_HSIFTPQTNPR_	_HSIFTPQTNPR_	no group specified	LABEL_FREE	FALSE	NaN	1.32e-18	0.000500906	10.9272	7	-2.97046	0.210104	11.0947	0.00140386	0.0107977	6.3e-29	0.000129337	FALSE	NaN	2980.99	2980.99	TRUE	FALSE	56.6423	2	_HSIFTPQTNPR_	_HSIFTPQTNPR_	649.336	649.335	2980.99
QUANT 2.0 (SN Standard)	20	20221111-Mouse-Undep-Plasma-7A-20ug_1_1_5068	NA	20221111-Mouse-Undep-Plasma-7A-20ug_1_1_5068.d	1	P20918	P20918	59.2342	59.1974	0.000153111	2.44e-07	0.00440752	1.98e-05	96	23373.2	NPDGDVNGPWCYTTNPR	Stripped Sequence	TRUE	0	NPDGDVNGPWCYTTNPR	24	6	FALSE	_NPDGDVNGPWC[+57]YTTNPR_	39.6537	FALSE	_NPDGDVNGPWC[Carbamidomethyl (C)]YTTNPR_	_NPDGDVNGPWC[Carbamidomethyl (C)]YTTNPR_	no group specified	LABEL_FREE	FALSE	NaN	3.34e-21	9.8e-06	21.7079	5	40.0052	0.144547	21.668	0.0447922	0.442171	2.71e-24	0.000129337	FALSE	NaN	1004.46	1004.46	TRUE	FALSE	59.1974	3	_NPDGDVNGPWC[+57]YTTNPR_	_NPDGDVNGPWC[Carbamidomethyl (C)]YTTNPR_	654.951	654.95	1004.46
QUANT 2.0 (SN Standard)	20	20221111-Mouse-Undep-Plasma-7A-20ug_1_1_5068	NA	20221111-Mouse-Undep-Plasma-7A-20ug_1_1_5068.d	1	P20918	P20918	59.2342	59.1974	0.000153111	2.44e-07	0.00440752	1.98e-05	96	23373.2	NPDGDVNGPWCYTTNPR	Stripped Sequence	TRUE	0	NPDGDVNGPWCYTTNPR	24	6	FALSE	_NPDGDVNGPWC[+57]YTTNPR_	39.6537	FALSE	_NPDGDVNGPWC[Carbamidomethyl (C)]YTTNPR_	_NPDGDVNGPWC[Carbamidomethyl (C)]YTTNPR_	no group specified	LABEL_FREE	FALSE	NaN	9.97e-21	2.34e-05	21.7527	7	40.1967	0.219934	21.668	0.00838722	0.0730745	1.6e-25	2.34e-05	FALSE	NaN	413.72	413.72	TRUE	FALSE	58.6993	2	_NPDGDVNGPWC[+57]YTTNPR_	_NPDGDVNGPWC[Carbamidomethyl (C)]YTTNPR_	981.924	981.924	413.72
QUANT 2.0 (SN Standard)	20	20221111-Mouse-Undep-Plasma-7A-20ug_1_1_5068	NA	20221111-Mouse-Undep-Plasma-7A-20ug_1_1_5068.d	1	P20918	P20918	59.2342	59.1974	0.000153111	2.44e-07	0.00440752	1.98e-05	96	23373.2	NPDGDVNGPWCYTTNPR	Stripped Sequence	TRUE	0	NPDGDVNGPWCYTTNPR	24	6	FALSE	_NPDGDVN[+1]GPWC[+57]YTTNPR_	39.5054	FALSE	_NPDGDVN[Deamidation (NQ)]GPWC[Carbamidomethyl (C)]YTTNPR_	_NPDGDVN[Deamidation (NQ)]GPWC[Carbamidomethyl (C)]YTTNPR_	no group specified	LABEL_FREE	FALSE	NaN	4.55e-21	1.04e-05	21.4374	4	38.7518	0.10347	21.5884	0.00196484	0.0105187	9.5e-24	0.000129337	FALSE	NaN	173.839	173.839	TRUE	FALSE	59.056	3	_NPDGDVN[+1]GPWC[+57]YTTNPR_	_NPDGDVN[Deamidation (NQ)]GPWC[Carbamidomethyl (C)]YTTNPR_	655.279	655.278	173.839
QUANT 2.0 (SN Standard)	20	20221111-Mouse-Undep-Plasma-7A-20ug_1_1_5068	NA	20221111-Mouse-Undep-Plasma-7A-20ug_1_1_5068.d	1	P20918	P20918	59.2342	59.1974	0.000153111	2.44e-07	0.00440752	1.98e-05	96	23373.2	NPDGDVNGPWCYTTNPR	Stripped Sequence	TRUE	0	NPDGDVNGPWCYTTNPR	24	6	FALSE	_N[+1]PDGDVNGPWC[+57]YTTNPR_	40.4548	FALSE	_N[Deamidation (NQ)]PDGDVNGPWC[Carbamidomethyl (C)]YTTNPR_	_N[Deamidation (NQ)]PDGDVNGPWC[Carbamidomethyl (C)]YTTNPR_	no group specified	LABEL_FREE	FALSE	NaN	1.08e-12	0.00103489	21.7627	6	39.9681	0.204367	22.3112	0.0330949	0.278522	9.09e-12	0.00103489	FALSE	NaN	89.9545	89.9545	FALSE	FALSE	51.3275	2	_N[+1]PDGDVNGPWC[+57]YTTNPR_	_N[Deamidation (NQ)]PDGDVNGPWC[Carbamidomethyl (C)]YTTNPR_	982.416	982.416	89.9545
QUANT 2.0 (SN Standard)	20	20221111-Mouse-Undep-Plasma-7A-20ug_1_1_5068	NA	20221111-Mouse-Undep-Plasma-7A-20ug_1_1_5068.d	1	P20918	P20918	59.2342	59.1974	0.000153111	2.44e-07	0.00440752	1.98e-05	96	23373.2	NPDGDVNGPWCYTTNPR	Stripped Sequence	TRUE	0	NPDGDVNGPWCYTTNPR	24	6	FALSE	_NPDGDVN[+1]GPWC[+57]YTTNPR_	39.5054	FALSE	_NPDGDVN[Deamidation (NQ)]GPWC[Carbamidomethyl (C)]YTTNPR_	_NPDGDVN[Deamidation (NQ)]GPWC[Carbamidomethyl (C)]YTTNPR_	no group specified	LABEL_FREE	FALSE	NaN	3.47e-15	0.00103482	21.4622	8	38.89	0.224346	21.5884	0.0281642	0.127448	2.58e-14	0.00103482	FALSE	NaN	98.5367	98.5367	FALSE	FALSE	53.681	2	_NPDGDVN[+1]GPWC[+57]YTTNPR_	_NPDGDVN[Deamidation (NQ)]GPWC[Carbamidomethyl (C)]YTTNPR_	982.416	982.416	98.5367
QUANT 2.0 (SN Standard)	20	20221111-Mouse-Undep-Plasma-7A-20ug_1_1_5068	NA	20221111-Mouse-Undep-Plasma-7A-20ug_1_1_5068.d	1	P20918	P20918	59.2342	59.1974	0.000153111	2.44e-07	0.00440752	1.98e-05	96	23373.2	NPDGDVNGPWCYTTNPR	Stripped Sequence	TRUE	0	NPDGDVNGPWCYTTNPR	24	6	FALSE	_NPDGDVNGPW[+16]C[+57]YTTNPR_	36.6414	FALSE	_NPDGDVNGPW[Oxidation (W)]C[Carbamidomethyl (C)]YTTNPR_	_NPDGDVNGPW[Oxidation (W)]C[Carbamidomethyl (C)]YTTNPR_	no group specified	LABEL_FREE	FALSE	NaN	3.1e-06	0.00103513	21.7627	4	39.1738	0.137186	21.4547	0.169027	0.617483	0.000260895	0.0152902	FALSE	NaN	291.288	291.288	FALSE	FALSE	43.3194	2	_NPDGDVNGPW[+16]C[+57]YTTNPR_	_NPDGDVNGPW[Oxidation (W)]C[Carbamidomethyl (C)]YTTNPR_	989.921	989.921	291.288
QUANT 2.0 (SN Standard)	20	20221111-Mouse-Undep-Plasma-7A-20ug_1_1_5068	NA	20221111-Mouse-Undep-Plasma-7A-20ug_1_1_5068.d	1	P20918	P20918	59.2342	59.1974	0.000153111	2.44e-07	0.00440752	1.98e-05	96	23373.2	GPWCYTTDPSVR	Stripped Sequence	TRUE	0	GPWCYTTDPSVR	25	1	FALSE	_GPWC[+57]YTTDPSVR_	30.2277	FALSE	_GPWC[Carbamidomethyl (C)]YTTDPSVR_	_GPWC[Carbamidomethyl (C)]YTTDPSVR_	no group specified	LABEL_FREE	FALSE	NaN	1.09e-19	0.000128063	19.3021	5	30.5647	0.14735	19.197	0.000119267	0.000467787	2.67e-39	8.71e-09	FALSE	NaN	1572.28	1572.28	TRUE	FALSE	57.6555	2	_GPWC[+57]YTTDPSVR_	_GPWC[Carbamidomethyl (C)]YTTDPSVR_	719.825	719.823	1572.28
QUANT 2.0 (SN Standard)	20	20221111-Mouse-Undep-Plasma-7A-20ug_1_1_5068	NA	20221111-Mouse-Undep-Plasma-7A-20ug_1_1_5068.d	1	P20918	P20918	59.2342	59.1974	0.000153111	2.44e-07	0.00440752	1.98e-05	96	23373.2	LYDYCDIPLCASASSFECGK	Stripped Sequence	TRUE	0	LYDYCDIPLCASASSFECGK	26	2	FALSE	_LYDYC[+57]DIPLC[+57]ASASSFEC[+57]GK_	73.9658	FALSE	_LYDYC[Carbamidomethyl (C)]DIPLC[Carbamidomethyl (C)]ASASSFEC[Carbamidomethyl (C)]GK_	_LYDYC[Carbamidomethyl (C)]DIPLC[Carbamidomethyl (C)]ASASSFEC[Carbamidomethyl (C)]GK_	no group specified	LABEL_FREE	FALSE	NaN	8.48e-21	2.03e-05	31.5438	5	75.0502	0.138048	31.2096	0.0022749	0.0126823	1.3e-27	3.41e-05	FALSE	NaN	494.971	494.971	TRUE	FALSE	58.7725	3	_LYDYC[+57]DIPLC[+57]ASASSFEC[+57]GK_	_LYDYC[Carbamidomethyl (C)]DIPLC[Carbamidomethyl (C)]ASASSFEC[Carbamidomethyl (C)]GK_	786.003	786.002	494.971
QUANT 2.0 (SN Standard)	20	20221111-Mouse-Undep-Plasma-7A-20ug_1_1_5068	NA	20221111-Mouse-Undep-Plasma-7A-20ug_1_1_5068.d	1	P20918	P20918	59.2342	59.1974	0.000153111	2.44e-07	0.00440752	1.98e-05	96	23373.2	LYDYCDIPLCASASSFECGK	Stripped Sequence	TRUE	0	LYDYCDIPLCASASSFECGK	26	2	FALSE	_LYDYC[+57]DIPLC[+57]ASASSFEC[+57]GK_	73.9658	FALSE	_LYDYC[Carbamidomethyl (C)]DIPLC[Carbamidomethyl (C)]ASASSFEC[Carbamidomethyl (C)]GK_	_LYDYC[Carbamidomethyl (C)]DIPLC[Carbamidomethyl (C)]ASASSFEC[Carbamidomethyl (C)]GK_	no group specified	LABEL_FREE	FALSE	NaN	6.25e-20	8.55e-05	31.5438	5	75.0502	0.14802	31.2096	0.0258183	0.181126	3.83e-30	8.55e-05	FALSE	NaN	520.721	520.721	TRUE	FALSE	57.8932	2	_LYDYC[+57]DIPLC[+57]ASASSFEC[+57]GK_	_LYDYC[Carbamidomethyl (C)]DIPLC[Carbamidomethyl (C)]ASASSFEC[Carbamidomethyl (C)]GK_	1178.5	1178.5	520.721
QUANT 2.0 (SN Standard)	20	20221111-Mouse-Undep-Plasma-7A-20ug_1_1_5068	NA	20221111-Mouse-Undep-Plasma-7A-20ug_1_1_5068.d	1	P20918	P20918	59.2342	59.1974	0.000153111	2.44e-07	0.00440752	1.98e-05	96	23373.2	EQQCVIMAENSK	Stripped Sequence	TRUE	0	EQQCVIMAENSK	27	4	FALSE	_EQQC[+57]VIMAENSK_	-1.23173	FALSE	_EQQC[Carbamidomethyl (C)]VIMAENSK_	_EQQC[Carbamidomethyl (C)]VIMAENSK_	no group specified	LABEL_FREE	FALSE	NaN	1.82e-18	0.000567582	11.2831	4	-1.66876	0.111288	11.4159	0.000163219	0.000567582	5.57e-41	8.71e-09	FALSE	NaN	9859.36	9859.36	TRUE	FALSE	56.5153	2	_EQQC[+57]VIMAENSK_	_EQQC[Carbamidomethyl (C)]VIMAENSK_	718.829	718.828	9859.36
QUANT 2.0 (SN Standard)	20	20221111-Mouse-Undep-Plasma-7A-20ug_1_1_5068	NA	20221111-Mouse-Undep-Plasma-7A-20ug_1_1_5068.d	1	P20918	P20918	59.2342	59.1974	0.000153111	2.44e-07	0.00440752	1.98e-05	96	23373.2	EQQCVIMAENSK	Stripped Sequence	TRUE	0	EQQCVIMAENSK	27	4	FALSE	_EQ[+1]QC[+57]VIMAENSK_	-2.58796	FALSE	_EQ[Deamidation (NQ)]QC[Carbamidomethyl (C)]VIMAENSK_	_EQ[Deamidation (NQ)]QC[Carbamidomethyl (C)]VIMAENSK_	no group specified	LABEL_FREE	FALSE	NaN	1.17e-11	0.00103492	11.2831	4	-1.18646	0.11022	11.0586	0.00119404	0.00505352	4.87e-18	0.000427103	FALSE	NaN	8049.46	8049.46	TRUE	FALSE	50.2546	2	_EQ[+1]QC[+57]VIMAENSK_	_EQ[Deamidation (NQ)]QC[Carbamidomethyl (C)]VIMAENSK_	719.321	719.32	8049.46
QUANT 2.0 (SN Standard)	20	20221111-Mouse-Undep-Plasma-7A-20ug_1_1_5068	NA	20221111-Mouse-Undep-Plasma-7A-20ug_1_1_5068.d	1	P20918	P20918	59.2342	59.1974	0.000153111	2.44e-07	0.00440752	1.98e-05	96	23373.2	EQQCVIMAENSK	Stripped Sequence	TRUE	0	EQQCVIMAENSK	27	4	FALSE	_EQ[+1]Q[+1]C[+57]VIMAENSK_	-1.73684	FALSE	_EQ[Deamidation (NQ)]Q[Deamidation (NQ)]C[Carbamidomethyl (C)]VIMAENSK_	_EQ[Deamidation (NQ)]Q[Deamidation (NQ)]C[Carbamidomethyl (C)]VIMAENSK_	no group specified	LABEL_FREE	FALSE	NaN	3.82e-10	0.00103497	11.2831	4	-1.18646	0.112193	11.1206	0.00180052	0.00756734	3.62e-09	0.000597959	FALSE	NaN	6200.46	6200.46	TRUE	FALSE	48.5851	2	_EQ[+1]Q[+1]C[+57]VIMAENSK_	_EQ[Deamidation (NQ)]Q[Deamidation (NQ)]C[Carbamidomethyl (C)]VIMAENSK_	719.813	719.812	6200.46
QUANT 2.0 (SN Standard)	20	20221111-Mouse-Undep-Plasma-7A-20ug_1_1_5068	NA	20221111-Mouse-Undep-Plasma-7A-20ug_1_1_5068.d	1	P20918	P20918	59.2342	59.1974	0.000153111	2.44e-07	0.00440752	1.98e-05	96	23373.2	EQQCVIMAENSK	Stripped Sequence	TRUE	0	EQQCVIMAENSK	27	4	FALSE	_EQQC[+57]VIMAEN[+1]SK_	-1.55103	FALSE	_EQQC[Carbamidomethyl (C)]VIMAEN[Deamidation (NQ)]SK_	_EQQC[Carbamidomethyl (C)]VIMAEN[Deamidation (NQ)]SK_	no group specified	LABEL_FREE	FALSE	NaN	1.47e-19	0.000157159	12.0244	4	1.72996	0.131038	11.167	0.00155839	0.00925781	6.16e-30	0.000129337	FALSE	NaN	668.439	668.439	FALSE	FALSE	57.5317	2	_EQQC[+57]VIMAEN[+1]SK_	_EQQC[Carbamidomethyl (C)]VIMAEN[Deamidation (NQ)]SK_	719.321	719.32	668.439
QUANT 2.0 (SN Standard)	20	20221111-Mouse-Undep-Plasma-7A-20ug_1_1_5068	NA	20221111-Mouse-Undep-Plasma-7A-20ug_1_1_5068.d	1	P20918	P20918	59.2342	59.1974	0.000153111	2.44e-07	0.00440752	1.98e-05	96	23373.2	NPDGETAPWCYTTDSQLR	Stripped Sequence	TRUE	0	NPDGETAPWCYTTDSQLR	28	5	FALSE	_NPDGETAPWC[+57]YTTDSQLR_	49.1335	FALSE	_NPDGETAPWC[Carbamidomethyl (C)]YTTDSQLR_	_NPDGETAPWC[Carbamidomethyl (C)]YTTDSQLR_	no group specified	LABEL_FREE	FALSE	NaN	3.69e-21	9.8e-06	24.7081	8	50.0223	0.243813	24.4528	0.000163557	0.000932393	1.08e-27	9.8e-06	FALSE	NaN	1850.22	1850.22	TRUE	FALSE	59.1515	2	_NPDGETAPWC[+57]YTTDSQLR_	_NPDGETAPWC[Carbamidomethyl (C)]YTTDSQLR_	1055.96	1055.96	1850.22
QUANT 2.0 (SN Standard)	20	20221111-Mouse-Undep-Plasma-7A-20ug_1_1_5068	NA	20221111-Mouse-Undep-Plasma-7A-20ug_1_1_5068.d	1	P20918	P20918	59.2342	59.1974	0.000153111	2.44e-07	0.00440752	1.98e-05	96	23373.2	NPDGETAPWCYTTDSQLR	Stripped Sequence	TRUE	0	NPDGETAPWCYTTDSQLR	28	5	FALSE	_N[+1]PDGETAPWC[+57]YTTDSQLR_	52.5156	FALSE	_N[Deamidation (NQ)]PDGETAPWC[Carbamidomethyl (C)]YTTDSQLR_	_N[Deamidation (NQ)]PDGETAPWC[Carbamidomethyl (C)]YTTDSQLR_	no group specified	LABEL_FREE	FALSE	NaN	7.63e-11	0.00103495	24.7131	7	49.9694	0.202435	25.5946	0.00366398	0.0278121	3.08e-25	0.000947966	FALSE	NaN	402.074	402.074	TRUE	FALSE	49.3745	2	_N[+1]PDGETAPWC[+57]YTTDSQLR_	_N[Deamidation (NQ)]PDGETAPWC[Carbamidomethyl (C)]YTTDSQLR_	1056.45	1056.45	402.074
QUANT 2.0 (SN Standard)	20	20221111-Mouse-Undep-Plasma-7A-20ug_1_1_5068	NA	20221111-Mouse-Undep-Plasma-7A-20ug_1_1_5068.d	1	P20918	P20918	59.2342	59.1974	0.000153111	2.44e-07	0.00440752	1.98e-05	96	23373.2	NPDGETAPWCYTTDSQLR	Stripped Sequence	TRUE	0	NPDGETAPWCYTTDSQLR	28	5	FALSE	_NPDGETAPWC[+57]YTTDSQLR_	49.1335	FALSE	_NPDGETAPWC[Carbamidomethyl (C)]YTTDSQLR_	_NPDGETAPWC[Carbamidomethyl (C)]YTTDSQLR_	no group specified	LABEL_FREE	FALSE	NaN	1.62e-17	0.00103477	24.7167	6	50.0491	0.184006	24.4528	0.0952708	0.69158	1.5e-40	0.000129337	FALSE	NaN	3580.11	3580.11	TRUE	FALSE	55.6782	3	_NPDGETAPWC[+57]YTTDSQLR_	_NPDGETAPWC[Carbamidomethyl (C)]YTTDSQLR_	704.309	704.308	3580.11
QUANT 2.0 (SN Standard)	20	20221111-Mouse-Undep-Plasma-7A-20ug_1_1_5068	NA	20221111-Mouse-Undep-Plasma-7A-20ug_1_1_5068.d	1	P20918	P20918	59.2342	59.1974	0.000153111	2.44e-07	0.00440752	1.98e-05	96	23373.2	NPDGETAPWCYTTDSQLR	Stripped Sequence	TRUE	0	NPDGETAPWCYTTDSQLR	28	5	FALSE	_N[+1]PDGETAPWC[+57]YTTDSQLR_	52.5156	FALSE	_N[Deamidation (NQ)]PDGETAPWC[Carbamidomethyl (C)]YTTDSQLR_	_N[Deamidation (NQ)]PDGETAPWC[Carbamidomethyl (C)]YTTDSQLR_	no group specified	LABEL_FREE	FALSE	NaN	2.07e-15	0.00103482	24.7117	6	49.9641	0.188307	25.5946	0.0784592	0.7153	1.21e-21	0.000539878	FALSE	NaN	2605.72	2605.72	FALSE	FALSE	53.8781	3	_N[+1]PDGETAPWC[+57]YTTDSQLR_	_N[Deamidation (NQ)]PDGETAPWC[Carbamidomethyl (C)]YTTDSQLR_	704.637	704.636	2605.72
QUANT 2.0 (SN Standard)	20	20221111-Mouse-Undep-Plasma-7A-20ug_1_1_5068	NA	20221111-Mouse-Undep-Plasma-7A-20ug_1_1_5068.d	1	P20918	P20918	59.2342	59.1974	0.000153111	2.44e-07	0.00440752	1.98e-05	96	23373.2	NPDGETAPWCYTTDSQLR	Stripped Sequence	TRUE	0	NPDGETAPWCYTTDSQLR	28	5	FALSE	_NP[+16]DGETAPWC[+57]YTTDSQLR_	52.6099	FALSE	_NP[Oxidation (P)]DGETAPWC[Carbamidomethyl (C)]YTTDSQLR_	_NP[Oxidation (P)]DGETAPWC[Carbamidomethyl (C)]YTTDSQLR_	no group specified	LABEL_FREE	FALSE	NaN	1.81e-07	0.00103507	24.7081	6	49.9516	0.156534	25.6186	0.24697	0.852761	7.2e-07	0.0227676	FALSE	NaN	184.51	184.51	FALSE	FALSE	45.1713	2	_NP[+16]DGETAPWC[+57]YTTDSQLR_	_NP[Oxidation (P)]DGETAPWC[Carbamidomethyl (C)]YTTDSQLR_	1063.96	1063.96	184.51
QUANT 2.0 (SN Standard)	20	20221111-Mouse-Undep-Plasma-7A-20ug_1_1_5068	NA	20221111-Mouse-Undep-Plasma-7A-20ug_1_1_5068.d	1	P20918	P20918	59.2342	59.1974	0.000153111	2.44e-07	0.00440752	1.98e-05	96	23373.2	NPDGDKGPWCYTTDPSVR	Stripped Sequence	TRUE	1	NPDGDKGPWCYTTDPSVR	29	3	FALSE	_NPDGDKGPWC[+57]YTTDPSVR_	27.8999	FALSE	_NPDGDKGPWC[Carbamidomethyl (C)]YTTDPSVR_	_NPDGDKGPWC[Carbamidomethyl (C)]YTTDPSVR_	no group specified	LABEL_FREE	FALSE	NaN	1.93e-20	3.4e-05	18.7644	5	29.0154	0.165285	18.6159	0.000109856	0.000467787	5.57e-41	1.02e-08	FALSE	NaN	2660.08	2660.08	TRUE	FALSE	58.4052	3	_NPDGDKGPWC[+57]YTTDPSVR_	_NPDGDKGPWC[Carbamidomethyl (C)]YTTDPSVR_	688.974	688.973	2660.08
QUANT 2.0 (SN Standard)	20	20221111-Mouse-Undep-Plasma-7A-20ug_1_1_5068	NA	20221111-Mouse-Undep-Plasma-7A-20ug_1_1_5068.d	1	P20918	P20918	59.2342	59.1974	0.000153111	2.44e-07	0.00440752	1.98e-05	96	23373.2	NPDGDKGPWCYTTDPSVR	Stripped Sequence	TRUE	1	NPDGDKGPWCYTTDPSVR	29	3	FALSE	_NPDGDKGPWC[+57]YTTDPSVR_	27.8999	FALSE	_NPDGDKGPWC[Carbamidomethyl (C)]YTTDPSVR_	_NPDGDKGPWC[Carbamidomethyl (C)]YTTDPSVR_	no group specified	LABEL_FREE	FALSE	NaN	0.000294831	0.00144602	18.752	5	28.9573	0.126373	18.6159	0.149955	0.772678	2.02e-14	0.00144602	FALSE	NaN	92.1333	92.1333	TRUE	FALSE	39.662	4	_NPDGDKGPWC[+57]YTTDPSVR_	_NPDGDKGPWC[Carbamidomethyl (C)]YTTDPSVR_	516.982	516.98	92.1333
QUANT 2.0 (SN Standard)	20	20221111-Mouse-Undep-Plasma-7A-20ug_1_1_5068	NA	20221111-Mouse-Undep-Plasma-7A-20ug_1_1_5068.d	1	P20918	P20918	59.2342	59.1974	0.000153111	2.44e-07	0.00440752	1.98e-05	96	23373.2	NPDGDKGPWCYTTDPSVR	Stripped Sequence	TRUE	1	NPDGDKGPWCYTTDPSVR	29	3	FALSE	_NPDGDKGPWC[+57]YTTDPSVR_	27.8999	FALSE	_NPDGDKGPWC[Carbamidomethyl (C)]YTTDPSVR_	_NPDGDKGPWC[Carbamidomethyl (C)]YTTDPSVR_	no group specified	LABEL_FREE	FALSE	NaN	4.91e-08	0.00103505	18.7709	5	29.0461	0.150757	18.6159	0.170269	0.779718	0.000259932	0.0116283	FALSE	NaN	68.9647	68.9647	TRUE	FALSE	45.9546	2	_NPDGDKGPWC[+57]YTTDPSVR_	_NPDGDKGPWC[Carbamidomethyl (C)]YTTDPSVR_	1032.96	1032.96	68.9647
QUANT 2.0 (SN Standard)	20	20221111-Mouse-Undep-Plasma-7A-20ug_1_1_5068	NA	20221111-Mouse-Undep-Plasma-7A-20ug_1_1_5068.d	1	P20918	P20918	59.2342	59.1974	0.000153111	2.44e-07	0.00440752	1.98e-05	96	23373.2	NPDNDEQGPWCYTTDPDKR	Stripped Sequence	TRUE	1	NPDNDEQGPWCYTTDPDKR	30	2	FALSE	_NPDNDEQGPWC[+57]YTTDPDKR_	23.3961	FALSE	_NPDNDEQGPWC[Carbamidomethyl (C)]YTTDPDKR_	_NPDNDEQGPWC[Carbamidomethyl (C)]YTTDPDKR_	no group specified	LABEL_FREE	FALSE	NaN	2.53e-20	4.1e-05	17.5526	8	23.9329	0.24362	17.3492	0.00308185	0.0237586	1.01e-28	4.1e-05	FALSE	NaN	777.179	777.179	TRUE	FALSE	58.2851	3	_NPDNDEQGPWC[+57]YTTDPDKR_	_NPDNDEQGPWC[Carbamidomethyl (C)]YTTDPDKR_	769.991	769.99	777.179
QUANT 2.0 (SN Standard)	20	20221111-Mouse-Undep-Plasma-7A-20ug_1_1_5068	NA	20221111-Mouse-Undep-Plasma-7A-20ug_1_1_5068.d	1	P20918	P20918	59.2342	59.1974	0.000153111	2.44e-07	0.00440752	1.98e-05	96	23373.2	NPDNDEQGPWCYTTDPDKR	Stripped Sequence	TRUE	1	NPDNDEQGPWCYTTDPDKR	30	2	FALSE	_N[+1]PDNDEQGPWC[+57]YTTDPDKR_	24.4125	FALSE	_N[Deamidation (NQ)]PDNDEQGPWC[Carbamidomethyl (C)]YTTDPDKR_	_N[Deamidation (NQ)]PDNDEQGPWC[Carbamidomethyl (C)]YTTDPDKR_	no group specified	LABEL_FREE	FALSE	NaN	9.39e-07	0.0010351	17.5627	7	23.5665	0.201759	17.7794	0.0441674	0.330592	2.4e-15	0.0016278	FALSE	NaN	364.574	364.574	TRUE	FALSE	44.1253	3	_N[+1]PDNDEQGPWC[+57]YTTDPDKR_	_N[Deamidation (NQ)]PDNDEQGPWC[Carbamidomethyl (C)]YTTDPDKR_	770.319	770.318	364.574
QUANT 2.0 (SN Standard)	20	20221111-Mouse-Undep-Plasma-7A-20ug_1_1_5068	NA	20221111-Mouse-Undep-Plasma-7A-20ug_1_1_5068.d	1	P20918	P20918	59.2342	59.1974	0.000153111	2.44e-07	0.00440752	1.98e-05	96	23373.2	SFQYHSK	Stripped Sequence	TRUE	0	SFQYHSK	31	1	FALSE	_SFQYHSK_	-37.4059	FALSE	_SFQYHSK_	_SFQYHSK_	no group specified	LABEL_FREE	FALSE	NaN	2.48e-11	0.00103494	3.29981	2	-43.3668	0.0831172	3.93426	0.0897854	0.72554	5.21e-17	0.000712773	FALSE	NaN	263.978	263.978	TRUE	FALSE	49.9059	2	_SFQYHSK_	_SFQYHSK_	448.717	448.714	263.978
QUANT 2.0 (SN Standard)	20	20221111-Mouse-Undep-Plasma-7A-20ug_1_1_5068	NA	20221111-Mouse-Undep-Plasma-7A-20ug_1_1_5068.d	1	P20918	P20918	59.2342	59.1974	0.000153111	2.44e-07	0.00440752	1.98e-05	96	23373.2	EAQLPVIENK	Stripped Sequence	TRUE	0	EAQLPVIENK	33	2	FALSE	_EAQLPVIENK_	22.3125	FALSE	_EAQLPVIENK_	_EAQLPVIENK_	no group specified	LABEL_FREE	FALSE	NaN	2.25e-20	3.79e-05	17.1388	5	21.9263	0.163406	17.1694	0.000580144	0.00272666	2.21e-28	3.79e-05	FALSE	NaN	30496.2	30496.2	TRUE	FALSE	58.3362	2	_EAQLPVIENK_	_EAQLPVIENK_	570.817	570.815	30496.2
QUANT 2.0 (SN Standard)	20	20221111-Mouse-Undep-Plasma-7A-20ug_1_1_5068	NA	20221111-Mouse-Undep-Plasma-7A-20ug_1_1_5068.d	1	P20918	P20918	59.2342	59.1974	0.000153111	2.44e-07	0.00440752	1.98e-05	96	23373.2	EAQLPVIENK	Stripped Sequence	TRUE	0	EAQLPVIENK	33	2	FALSE	_EAQ[+1]LPVIENK_	22.0373	FALSE	_EAQ[Deamidation (NQ)]LPVIENK_	_EAQ[Deamidation (NQ)]LPVIENK_	no group specified	LABEL_FREE	FALSE	NaN	0.00374877	0.00296269	17.1388	5	21.9619	0.16267	17.1508	0.0072212	0.0307702	0.000524249	0.00296269	FALSE	NaN	26293.2	26293.2	TRUE	FALSE	36.9055	2	_EAQ[+1]LPVIENK_	_EAQ[Deamidation (NQ)]LPVIENK_	571.309	571.307	26293.2
QUANT 2.0 (SN Standard)	20	20221111-Mouse-Undep-Plasma-7A-20ug_1_1_5068	NA	20221111-Mouse-Undep-Plasma-7A-20ug_1_1_5068.d	1	P20918	P20918	59.2342	59.1974	0.000153111	2.44e-07	0.00440752	1.98e-05	96	23373.2	TAVTAAGTPCQGWAAQEPHR	Stripped Sequence	TRUE	0	TAVTAAGTPCQGWAAQEPHR	34	5	FALSE	_TAVTAAGTPC[+57]QGWAAQEPHR_	14.1126	FALSE	_TAVTAAGTPC[Carbamidomethyl (C)]QGWAAQEPHR_	_TAVTAAGTPC[Carbamidomethyl (C)]QGWAAQEPHR_	no group specified	LABEL_FREE	FALSE	NaN	3.82e-21	9.8e-06	15.5606	5	15.0483	0.150053	15.3053	0.000107492	0.000467787	5.68e-30	5.16e-07	FALSE	NaN	11149.7	11149.7	TRUE	FALSE	59.1353	3	_TAVTAAGTPC[+57]QGWAAQEPHR_	_TAVTAAGTPC[Carbamidomethyl (C)]QGWAAQEPHR_	703.669	703.668	11149.7
QUANT 2.0 (SN Standard)	20	20221111-Mouse-Undep-Plasma-7A-20ug_1_1_5068	NA	20221111-Mouse-Undep-Plasma-7A-20ug_1_1_5068.d	1	P20918	P20918	59.2342	59.1974	0.000153111	2.44e-07	0.00440752	1.98e-05	96	23373.2	TAVTAAGTPCQGWAAQEPHR	Stripped Sequence	TRUE	0	TAVTAAGTPCQGWAAQEPHR	34	5	FALSE	_TAVTAAGTPC[+57]Q[+1]GWAAQEPHR_	14.4688	FALSE	_TAVTAAGTPC[Carbamidomethyl (C)]Q[Deamidation (NQ)]GWAAQEPHR_	_TAVTAAGTPC[Carbamidomethyl (C)]Q[Deamidation (NQ)]GWAAQEPHR_	no group specified	LABEL_FREE	FALSE	NaN	3.34e-16	0.0010348	15.5606	4	15.5798	0.145216	15.2178	0.00156318	0.00781557	8.67e-27	0.000129337	FALSE	NaN	1284.36	1284.36	TRUE	FALSE	54.5574	3	_TAVTAAGTPC[+57]Q[+1]GWAAQEPHR_	_TAVTAAGTPC[Carbamidomethyl (C)]Q[Deamidation (NQ)]GWAAQEPHR_	703.997	703.996	1284.36
QUANT 2.0 (SN Standard)	20	20221111-Mouse-Undep-Plasma-7A-20ug_1_1_5068	NA	20221111-Mouse-Undep-Plasma-7A-20ug_1_1_5068.d	1	P20918	P20918	59.2342	59.1974	0.000153111	2.44e-07	0.00440752	1.98e-05	96	23373.2	TAVTAAGTPCQGWAAQEPHR	Stripped Sequence	TRUE	0	TAVTAAGTPCQGWAAQEPHR	34	5	FALSE	_TAVTAAGTPC[+57]QGWAAQEPHR_	14.1126	FALSE	_TAVTAAGTPC[Carbamidomethyl (C)]QGWAAQEPHR_	_TAVTAAGTPC[Carbamidomethyl (C)]QGWAAQEPHR_	no group specified	LABEL_FREE	FALSE	NaN	8.11e-09	0.00103502	15.5633	3	15.0598	0.0945501	15.3053	0.00105457	0.00460881	5.76e-10	0.000222033	FALSE	NaN	278.625	278.625	TRUE	FALSE	46.9794	4	_TAVTAAGTPC[+57]QGWAAQEPHR_	_TAVTAAGTPC[Carbamidomethyl (C)]QGWAAQEPHR_	528.004	528.002	278.625
QUANT 2.0 (SN Standard)	20	20221111-Mouse-Undep-Plasma-7A-20ug_1_1_5068	NA	20221111-Mouse-Undep-Plasma-7A-20ug_1_1_5068.d	1	P20918	P20918	59.2342	59.1974	0.000153111	2.44e-07	0.00440752	1.98e-05	96	23373.2	TAVTAAGTPCQGWAAQEPHR	Stripped Sequence	TRUE	0	TAVTAAGTPCQGWAAQEPHR	34	5	FALSE	_TAVTAAGTPC[+57]QGW[+16]AAQEPHR_	13.8582	FALSE	_TAVTAAGTPC[Carbamidomethyl (C)]QGW[Oxidation (W)]AAQEPHR_	_TAVTAAGTPC[Carbamidomethyl (C)]QGW[Oxidation (W)]AAQEPHR_	no group specified	LABEL_FREE	FALSE	NaN	1.77e-05	0.00103516	15.5706	4	14.0138	0.141785	15.4769	0.0122641	0.0523874	0.000273047	0.00087923	FALSE	NaN	2571.64	2571.64	FALSE	FALSE	42.0557	3	_TAVTAAGTPC[+57]QGW[+16]AAQEPHR_	_TAVTAAGTPC[Carbamidomethyl (C)]QGW[Oxidation (W)]AAQEPHR_	709.001	709	2571.64
QUANT 2.0 (SN Standard)	20	20221111-Mouse-Undep-Plasma-7A-20ug_1_1_5068	NA	20221111-Mouse-Undep-Plasma-7A-20ug_1_1_5068.d	1	P20918	P20918	59.2342	59.1974	0.000153111	2.44e-07	0.00440752	1.98e-05	96	23373.2	TAVTAAGTPCQGWAAQEPHR	Stripped Sequence	TRUE	0	TAVTAAGTPCQGWAAQEPHR	34	5	FALSE	_TAVTAAGTPC[+57]QGWAAQEPHR_	14.1126	FALSE	_TAVTAAGTPC[Carbamidomethyl (C)]QGWAAQEPHR_	_TAVTAAGTPC[Carbamidomethyl (C)]QGWAAQEPHR_	no group specified	LABEL_FREE	FALSE	NaN	3.35e-16	0.0010348	15.5721	5	15.0979	0.141734	15.3053	0.0858667	0.662171	7.77e-22	0.0010348	FALSE	NaN	137.498	137.498	FALSE	FALSE	54.5557	2	_TAVTAAGTPC[+57]QGWAAQEPHR_	_TAVTAAGTPC[Carbamidomethyl (C)]QGWAAQEPHR_	1055	1055	137.498
QUANT 2.0 (SN Standard)	20	20221111-Mouse-Undep-Plasma-7A-20ug_1_1_5068	NA	20221111-Mouse-Undep-Plasma-7A-20ug_1_1_5068.d	1	P20918	P20918	59.2342	59.1974	0.000153111	2.44e-07	0.00440752	1.98e-05	96	23373.2	TPENFPDAGLEMNYCR	Stripped Sequence	TRUE	0	TPENFPDAGLEMNYCR	35	2	FALSE	_TPENFPDAGLEMNYC[+57]R_	52.5638	FALSE	_TPENFPDAGLEMNYC[Carbamidomethyl (C)]R_	_TPENFPDAGLEMNYC[Carbamidomethyl (C)]R_	no group specified	LABEL_FREE	FALSE	NaN	3.34e-21	9.8e-06	25.708	7	53.0517	0.227268	25.523	0.000216287	0.00108846	3.83e-30	9.8e-06	FALSE	NaN	5799.85	5799.85	TRUE	FALSE	59.1974	3	_TPENFPDAGLEMNYC[+57]R_	_TPENFPDAGLEMNYC[Carbamidomethyl (C)]R_	638.61	638.609	5799.85
QUANT 2.0 (SN Standard)	20	20221111-Mouse-Undep-Plasma-7A-20ug_1_1_5068	NA	20221111-Mouse-Undep-Plasma-7A-20ug_1_1_5068.d	1	P20918	P20918	59.2342	59.1974	0.000153111	2.44e-07	0.00440752	1.98e-05	96	23373.2	TPENFPDAGLEMNYCR	Stripped Sequence	TRUE	0	TPENFPDAGLEMNYCR	35	2	FALSE	_TPENFPDAGLEMNYC[+57]R_	52.5638	FALSE	_TPENFPDAGLEMNYC[Carbamidomethyl (C)]R_	_TPENFPDAGLEMNYC[Carbamidomethyl (C)]R_	no group specified	LABEL_FREE	FALSE	NaN	3.11e-19	0.000245066	25.6727	10	52.9584	0.316481	25.523	0.00453955	0.0312603	3.83e-30	0.000245066	FALSE	NaN	1522.32	1522.32	TRUE	FALSE	57.2216	2	_TPENFPDAGLEMNYC[+57]R_	_TPENFPDAGLEMNYC[Carbamidomethyl (C)]R_	957.411	957.412	1522.32
QUANT 2.0 (SN Standard)	20	20221111-Mouse-Undep-Plasma-7A-20ug_1_1_5068	NA	20221111-Mouse-Undep-Plasma-7A-20ug_1_1_5068.d	1	P20918	P20918	59.2342	59.1974	0.000153111	2.44e-07	0.00440752	1.98e-05	96	23373.2	WGATFPHVPNYSPSTHPNEGLEENYCR	Stripped Sequence	TRUE	0	WGATFPHVPNYSPSTHPNEGLEENYCR	36	2	FALSE	_WGATFPHVPNYSPSTHPNEGLEENYC[+57]R_	50.0773	FALSE	_WGATFPHVPNYSPSTHPNEGLEENYC[Carbamidomethyl (C)]R_	_WGATFPHVPNYSPSTHPNEGLEENYC[Carbamidomethyl (C)]R_	no group specified	LABEL_FREE	FALSE	NaN	3.67e-18	0.00072244	25.7487	9	53.1588	0.252874	24.7257	0.00173209	0.00990205	2.5e-22	0.000393292	FALSE	NaN	6853.84	6853.84	TRUE	FALSE	56.2427	4	_WGATFPHVPNYSPSTHPNEGLEENYC[+57]R_	_WGATFPHVPNYSPSTHPNEGLEENYC[Carbamidomethyl (C)]R_	790.606	790.606	6853.84
QUANT 2.0 (SN Standard)	20	20221111-Mouse-Undep-Plasma-7A-20ug_1_1_5068	NA	20221111-Mouse-Undep-Plasma-7A-20ug_1_1_5068.d	1	P20918	P20918	59.2342	59.1974	0.000153111	2.44e-07	0.00440752	1.98e-05	96	23373.2	WGATFPHVPNYSPSTHPNEGLEENYCR	Stripped Sequence	TRUE	0	WGATFPHVPNYSPSTHPNEGLEENYCR	36	2	FALSE	_WGATFPHVPNYSPSTHPNEGLEENYC[+57]R_	50.0773	FALSE	_WGATFPHVPNYSPSTHPNEGLEENYC[Carbamidomethyl (C)]R_	_WGATFPHVPNYSPSTHPNEGLEENYC[Carbamidomethyl (C)]R_	no group specified	LABEL_FREE	FALSE	NaN	0.000573811	0.00179793	25.7231	6	53.0912	0.190184	24.7257	0.0648384	0.432712	1.06e-08	0.00153955	FALSE	NaN	164.152	164.152	TRUE	FALSE	39.0079	5	_WGATFPHVPNYSPSTHPNEGLEENYC[+57]R_	_WGATFPHVPNYSPSTHPNEGLEENYC[Carbamidomethyl (C)]R_	632.686	632.685	164.152
QUANT 2.0 (SN Standard)	20	20221111-Mouse-Undep-Plasma-7A-20ug_1_1_5068	NA	20221111-Mouse-Undep-Plasma-7A-20ug_1_1_5068.d	1	P20918	P20918	59.2342	59.1974	0.000153111	2.44e-07	0.00440752	1.98e-05	96	23373.2	TICYITGWGETQGTFGAGR	Stripped Sequence	TRUE	0	TICYITGWGETQGTFGAGR	37	2	FALSE	_TIC[+57]YITGWGETQGTFGAGR_	69.5182	FALSE	_TIC[Carbamidomethyl (C)]YITGWGETQGTFGAGR_	_TIC[Carbamidomethyl (C)]YITGWGETQGTFGAGR_	no group specified	LABEL_FREE	FALSE	NaN	3.34e-21	9.8e-06	29.7687	8	69.1985	0.238773	29.8409	0.000107442	0.000467787	5.09e-38	1.55e-08	FALSE	NaN	3755.17	3755.17	TRUE	FALSE	59.1974	3	_TIC[+57]YITGWGETQGTFGAGR_	_TIC[Carbamidomethyl (C)]YITGWGETQGTFGAGR_	692.327	692.325	3755.17
QUANT 2.0 (SN Standard)	20	20221111-Mouse-Undep-Plasma-7A-20ug_1_1_5068	NA	20221111-Mouse-Undep-Plasma-7A-20ug_1_1_5068.d	1	P20918	P20918	59.2342	59.1974	0.000153111	2.44e-07	0.00440752	1.98e-05	96	23373.2	TICYITGWGETQGTFGAGR	Stripped Sequence	TRUE	0	TICYITGWGETQGTFGAGR	37	2	FALSE	_TIC[+57]YITGWGETQGTFGAGR_	69.5182	FALSE	_TIC[Carbamidomethyl (C)]YITGWGETQGTFGAGR_	_TIC[Carbamidomethyl (C)]YITGWGETQGTFGAGR_	no group specified	LABEL_FREE	FALSE	NaN	1.59e-19	0.000165026	29.8153	7	69.4047	0.223337	29.8409	0.000122964	0.000467787	1.84e-35	8.71e-09	FALSE	NaN	1706.79	1706.79	TRUE	FALSE	57.4996	2	_TIC[+57]YITGWGETQGTFGAGR_	_TIC[Carbamidomethyl (C)]YITGWGETQGTFGAGR_	1037.99	1037.99	1706.79
QUANT 2.0 (SN Standard)	20	20221111-Mouse-Undep-Plasma-7A-20ug_1_1_5068	NA	20221111-Mouse-Undep-Plasma-7A-20ug_1_1_5068.d	1	P20918	P20918	59.2342	59.1974	0.000153111	2.44e-07	0.00440752	1.98e-05	96	23373.2	RWEYCDIPR	Stripped Sequence	TRUE	1	RWEYCDIPR	38	1	FALSE	_RWEYC[+57]DIPR_	19.4972	FALSE	_RWEYC[Carbamidomethyl (C)]DIPR_	_RWEYC[Carbamidomethyl (C)]DIPR_	no group specified	LABEL_FREE	FALSE	NaN	3.59e-15	0.00103483	16.492	5	19.3928	0.152584	16.517	0.0226797	0.154108	3.83e-30	0.00103483	FALSE	NaN	203.873	203.873	TRUE	FALSE	53.6685	2	_RWEYC[+57]DIPR_	_RWEYC[Carbamidomethyl (C)]DIPR_	647.803	647.802	203.873
QUANT 2.0 (SN Standard)	20	20221111-Mouse-Undep-Plasma-7A-20ug_1_1_5068	NA	20221111-Mouse-Undep-Plasma-7A-20ug_1_1_5068.d	1	P20918	P20918	59.2342	59.1974	0.000153111	2.44e-07	0.00440752	1.98e-05	96	23373.2	TGIGNGYR	Stripped Sequence	TRUE	0	TGIGNGYR	39	1	FALSE	_TGIGNGYR_	-23.4419	FALSE	_TGIGNGYR_	_TGIGNGYR_	no group specified	LABEL_FREE	FALSE	NaN	1.03e-17	0.000964628	6.0929	3	-23.4469	0.0757942	6.09365	0.14888	0.55349	8.01e-11	0.000653464	FALSE	NaN	176.257	176.257	TRUE	FALSE	55.8479	2	_TGIGNGYR_	_TGIGNGYR_	419.214	419.212	176.257
QUANT 2.0 (SN Standard)	20	20221111-Mouse-Undep-Plasma-7A-20ug_1_1_5068	NA	20221111-Mouse-Undep-Plasma-7A-20ug_1_1_5068.d	1	P20918	P20918	59.2342	59.1974	0.000153111	2.44e-07	0.00440752	1.98e-05	96	23373.2	FTGQHFCGGTLIAPEWVLTAAHCLEK	Stripped Sequence	TRUE	0	FTGQHFCGGTLIAPEWVLTAAHCLEK	40	5	FALSE	_FTGQHFC[+57]GGTLIAPEWVLTAAHC[+57]LEK_	99.004	FALSE	_FTGQHFC[Carbamidomethyl (C)]GGTLIAPEWVLTAAHC[Carbamidomethyl (C)]LEK_	_FTGQHFC[Carbamidomethyl (C)]GGTLIAPEWVLTAAHC[Carbamidomethyl (C)]LEK_	no group specified	LABEL_FREE	FALSE	NaN	3.82e-21	9.8e-06	37.0696	7	99.3366	0.200653	36.9871	0.000107441	0.000467787	1.44e-27	1.04e-08	FALSE	NaN	9532.65	9532.65	TRUE	FALSE	59.1353	4	_FTGQHFC[+57]GGTLIAPEWVLTAAHC[+57]LEK_	_FTGQHFC[Carbamidomethyl (C)]GGTLIAPEWVLTAAHC[Carbamidomethyl (C)]LEK_	736.612	736.612	9532.65
QUANT 2.0 (SN Standard)	20	20221111-Mouse-Undep-Plasma-7A-20ug_1_1_5068	NA	20221111-Mouse-Undep-Plasma-7A-20ug_1_1_5068.d	1	P20918	P20918	59.2342	59.1974	0.000153111	2.44e-07	0.00440752	1.98e-05	96	23373.2	FTGQHFCGGTLIAPEWVLTAAHCLEK	Stripped Sequence	TRUE	0	FTGQHFCGGTLIAPEWVLTAAHCLEK	40	5	FALSE	_FTGQ[+1]HFC[+57]GGTLIAPEWVLTAAHC[+57]LEK_	98.9009	FALSE	_FTGQ[Deamidation (NQ)]HFC[Carbamidomethyl (C)]GGTLIAPEWVLTAAHC[Carbamidomethyl (C)]LEK_	_FTGQ[Deamidation (NQ)]HFC[Carbamidomethyl (C)]GGTLIAPEWVLTAAHC[Carbamidomethyl (C)]LEK_	no group specified	LABEL_FREE	FALSE	NaN	2.32e-18	0.000620006	37.0696	6	99.017	0.191467	37.0244	0.00017345	0.000620006	2.64e-35	3.37e-07	FALSE	NaN	5957.84	5957.84	TRUE	FALSE	56.421	4	_FTGQ[+1]HFC[+57]GGTLIAPEWVLTAAHC[+57]LEK_	_FTGQ[Deamidation (NQ)]HFC[Carbamidomethyl (C)]GGTLIAPEWVLTAAHC[Carbamidomethyl (C)]LEK_	736.858	736.858	5957.84
QUANT 2.0 (SN Standard)	20	20221111-Mouse-Undep-Plasma-7A-20ug_1_1_5068	NA	20221111-Mouse-Undep-Plasma-7A-20ug_1_1_5068.d	1	P20918	P20918	59.2342	59.1974	0.000153111	2.44e-07	0.00440752	1.98e-05	96	23373.2	FTGQHFCGGTLIAPEWVLTAAHCLEK	Stripped Sequence	TRUE	0	FTGQHFCGGTLIAPEWVLTAAHCLEK	40	5	FALSE	_FTGQHFC[+57]GGTLIAPEWVLTAAHC[+57]LEK_	99.004	FALSE	_FTGQHFC[Carbamidomethyl (C)]GGTLIAPEWVLTAAHC[Carbamidomethyl (C)]LEK_	_FTGQHFC[Carbamidomethyl (C)]GGTLIAPEWVLTAAHC[Carbamidomethyl (C)]LEK_	no group specified	LABEL_FREE	FALSE	NaN	2.44e-19	0.000212666	37.0791	7	99.3728	0.18858	36.9871	0.0159789	0.131098	3.33e-26	0.000212666	FALSE	NaN	123.401	123.401	TRUE	FALSE	57.3212	5	_FTGQHFC[+57]GGTLIAPEWVLTAAHC[+57]LEK_	_FTGQHFC[Carbamidomethyl (C)]GGTLIAPEWVLTAAHC[Carbamidomethyl (C)]LEK_	589.491	589.489	123.401
QUANT 2.0 (SN Standard)	20	20221111-Mouse-Undep-Plasma-7A-20ug_1_1_5068	NA	20221111-Mouse-Undep-Plasma-7A-20ug_1_1_5068.d	1	P20918	P20918	59.2342	59.1974	0.000153111	2.44e-07	0.00440752	1.98e-05	96	23373.2	FTGQHFCGGTLIAPEWVLTAAHCLEK	Stripped Sequence	TRUE	0	FTGQHFCGGTLIAPEWVLTAAHCLEK	40	5	FALSE	_FTGQHFC[+57]GGTLIAPEWVLTAAHC[+57]LEK_	99.004	FALSE	_FTGQHFC[Carbamidomethyl (C)]GGTLIAPEWVLTAAHC[Carbamidomethyl (C)]LEK_	_FTGQHFC[Carbamidomethyl (C)]GGTLIAPEWVLTAAHC[Carbamidomethyl (C)]LEK_	no group specified	LABEL_FREE	FALSE	NaN	4.56e-17	0.00103478	37.0841	6	99.3921	0.1824	36.9871	0.0727719	0.58405	3.18e-27	0.00319591	FALSE	NaN	69.1337	69.1337	FALSE	FALSE	55.2926	3	_FTGQHFC[+57]GGTLIAPEWVLTAAHC[+57]LEK_	_FTGQHFC[Carbamidomethyl (C)]GGTLIAPEWVLTAAHC[Carbamidomethyl (C)]LEK_	981.814	981.814	69.1337
QUANT 2.0 (SN Standard)	20	20221111-Mouse-Undep-Plasma-7A-20ug_1_1_5068	NA	20221111-Mouse-Undep-Plasma-7A-20ug_1_1_5068.d	1	P20918	P20918	59.2342	59.1974	0.000153111	2.44e-07	0.00440752	1.98e-05	96	23373.2	FTGQHFCGGTLIAPEWVLTAAHCLEK	Stripped Sequence	TRUE	0	FTGQHFCGGTLIAPEWVLTAAHCLEK	40	5	FALSE	_FTGQ[+1]HFC[+57]GGTLIAP[+16]EWVLTAAHC[+57]LEK_	102.838	FALSE	_FTGQ[Deamidation (NQ)]HFC[Carbamidomethyl (C)]GGTLIAP[Oxidation (P)]EWVLTAAHC[Carbamidomethyl (C)]LEK_	_FTGQ[Deamidation (NQ)]HFC[Carbamidomethyl (C)]GGTLIAP[Oxidation (P)]EWVLTAAHC[Carbamidomethyl (C)]LEK_	no group specified	LABEL_FREE	FALSE	NaN	0.000400766	0.00159243	37.0947	5	99.0795	0.150486	38.0092	0.187362	0.818267	0.00159243	0.063593	FALSE	NaN	151.642	151.642	FALSE	FALSE	39.3655	4	_FTGQ[+1]HFC[+57]GGTLIAP[+16]EWVLTAAHC[+57]LEK_	_FTGQ[Deamidation (NQ)]HFC[Carbamidomethyl (C)]GGTLIAP[Oxidation (P)]EWVLTAAHC[Carbamidomethyl (C)]LEK_	740.857	740.857	151.642
QUANT 2.0 (SN Standard)	20	20221111-Mouse-Undep-Plasma-7A-20ug_1_1_5068	NA	20221111-Mouse-Undep-Plasma-7A-20ug_1_1_5068.d	1	P20918	P20918	59.2342	59.1974	0.000153111	2.44e-07	0.00440752	1.98e-05	96	23373.2	VVGGCVANPHSWPWQISLR	Stripped Sequence	TRUE	0	VVGGCVANPHSWPWQISLR	41	3	FALSE	_VVGGC[+57]VANPHSWPWQISLR_	78.2282	FALSE	_VVGGC[Carbamidomethyl (C)]VANPHSWPWQISLR_	_VVGGC[Carbamidomethyl (C)]VANPHSWPWQISLR_	no group specified	LABEL_FREE	FALSE	NaN	6.83e-20	9.16e-05	32.2496	7	78.1002	0.230953	32.3067	0.000401296	0.00197233	3.83e-30	9.16e-05	FALSE	NaN	5447.33	5447.33	TRUE	FALSE	57.8549	3	_VVGGC[+57]VANPHSWPWQISLR_	_VVGGC[Carbamidomethyl (C)]VANPHSWPWQISLR_	721.702	721.701	5447.33
QUANT 2.0 (SN Standard)	20	20221111-Mouse-Undep-Plasma-7A-20ug_1_1_5068	NA	20221111-Mouse-Undep-Plasma-7A-20ug_1_1_5068.d	1	P20918	P20918	59.2342	59.1974	0.000153111	2.44e-07	0.00440752	1.98e-05	96	23373.2	VVGGCVANPHSWPWQISLR	Stripped Sequence	TRUE	0	VVGGCVANPHSWPWQISLR	41	3	FALSE	_VVGGC[+57]VANPHSWPWQISLR_	78.2282	FALSE	_VVGGC[Carbamidomethyl (C)]VANPHSWPWQISLR_	_VVGGC[Carbamidomethyl (C)]VANPHSWPWQISLR_	no group specified	LABEL_FREE	FALSE	NaN	4.84e-20	6.96e-05	32.2523	8	78.1062	0.240234	32.3067	0.000113575	0.000467787	1.21e-34	4.31e-08	FALSE	NaN	1579.84	1579.84	TRUE	FALSE	58.0032	4	_VVGGC[+57]VANPHSWPWQISLR_	_VVGGC[Carbamidomethyl (C)]VANPHSWPWQISLR_	541.528	541.526	1579.84
QUANT 2.0 (SN Standard)	20	20221111-Mouse-Undep-Plasma-7A-20ug_1_1_5068	NA	20221111-Mouse-Undep-Plasma-7A-20ug_1_1_5068.d	1	P20918	P20918	59.2342	59.1974	0.000153111	2.44e-07	0.00440752	1.98e-05	96	23373.2	VVGGCVANPHSWPWQISLR	Stripped Sequence	TRUE	0	VVGGCVANPHSWPWQISLR	41	3	FALSE	_VVGGC[+57]VAN[+1]PHSWPWQISLR_	79.5124	FALSE	_VVGGC[Carbamidomethyl (C)]VAN[Deamidation (NQ)]PHSWPWQISLR_	_VVGGC[Carbamidomethyl (C)]VAN[Deamidation (NQ)]PHSWPWQISLR_	no group specified	LABEL_FREE	FALSE	NaN	3.8e-08	0.00103505	32.2446	7	76.0325	0.201958	33.022	0.00042708	0.00104674	2.13e-19	0.000149904	FALSE	NaN	383.058	383.058	TRUE	FALSE	46.1045	3	_VVGGC[+57]VAN[+1]PHSWPWQISLR_	_VVGGC[Carbamidomethyl (C)]VAN[Deamidation (NQ)]PHSWPWQISLR_	722.03	722.029	383.058
QUANT 2.0 (SN Standard)	20	20221111-Mouse-Undep-Plasma-7A-20ug_1_1_5068	NA	20221111-Mouse-Undep-Plasma-7A-20ug_1_1_5068.d	1	P20918	P20918	59.2342	59.1974	0.000153111	2.44e-07	0.00440752	1.98e-05	96	23373.2	CEGETDFVCR	Stripped Sequence	TRUE	0	CEGETDFVCR	42	1	FALSE	_C[+57]EGETDFVC[+57]R_	2.68086	FALSE	_C[Carbamidomethyl (C)]EGETDFVC[Carbamidomethyl (C)]R_	_C[Carbamidomethyl (C)]EGETDFVC[Carbamidomethyl (C)]R_	no group specified	LABEL_FREE	FALSE	NaN	4.89e-18	0.000789095	12.2394	5	2.66841	0.148659	12.2431	0.00018537	0.000789095	5.57e-41	8.71e-09	FALSE	NaN	6135.9	6135.9	TRUE	FALSE	56.1323	2	_C[+57]EGETDFVC[+57]R_	_C[Carbamidomethyl (C)]EGETDFVC[Carbamidomethyl (C)]R_	636.753	636.752	6135.9
QUANT 2.0 (SN Standard)	20	20221111-Mouse-Undep-Plasma-7A-20ug_1_1_5068	NA	20221111-Mouse-Undep-Plasma-7A-20ug_1_1_5068.d	1	P20918	P20918	59.2342	59.1974	0.000153111	2.44e-07	0.00440752	1.98e-05	96	23373.2	WEYCNLK	Stripped Sequence	TRUE	0	WEYCNLK	43	1	FALSE	_WEYC[+57]NLK_	17.2844	FALSE	_WEYC[Carbamidomethyl (C)]NLK_	_WEYC[Carbamidomethyl (C)]NLK_	no group specified	LABEL_FREE	FALSE	NaN	5.14e-19	0.000323428	15.6867	6	15.5915	0.163372	16.0636	0.000139099	0.000467787	1.79e-40	2.95e-07	FALSE	NaN	3463.58	3463.58	TRUE	FALSE	57.0168	2	_WEYC[+57]NLK_	_WEYC[Carbamidomethyl (C)]NLK_	506.731	506.729	3463.58
QUANT 2.0 (SN Standard)	20	20221111-Mouse-Undep-Plasma-7A-20ug_1_1_5068	NA	20221111-Mouse-Undep-Plasma-7A-20ug_1_1_5068.d	1	P20918	P20918	59.2342	59.1974	0.000153111	2.44e-07	0.00440752	1.98e-05	96	23373.2	VIPACLPSPNYMVADR	Stripped Sequence	TRUE	0	VIPACLPSPNYMVADR	44	2	FALSE	_VIPAC[+57]LPSPNYMVADR_	64.3964	FALSE	_VIPAC[Carbamidomethyl (C)]LPSPNYMVADR_	_VIPAC[Carbamidomethyl (C)]LPSPNYMVADR_	no group specified	LABEL_FREE	FALSE	NaN	2.46e-20	4.06e-05	28.4064	7	64.6683	0.19552	28.2768	0.00082916	0.00512652	3.18e-27	4.06e-05	FALSE	NaN	3835.49	3835.49	TRUE	FALSE	58.2972	2	_VIPAC[+57]LPSPNYMVADR_	_VIPAC[Carbamidomethyl (C)]LPSPNYMVADR_	901.95	901.95	3835.49
QUANT 2.0 (SN Standard)	20	20221111-Mouse-Undep-Plasma-7A-20ug_1_1_5068	NA	20221111-Mouse-Undep-Plasma-7A-20ug_1_1_5068.d	1	P20918	P20918	59.2342	59.1974	0.000153111	2.44e-07	0.00440752	1.98e-05	96	23373.2	VIPACLPSPNYMVADR	Stripped Sequence	TRUE	0	VIPACLPSPNYMVADR	44	2	FALSE	_VIPAC[+57]LPSPNYMVADR_	64.3964	FALSE	_VIPAC[Carbamidomethyl (C)]LPSPNYMVADR_	_VIPAC[Carbamidomethyl (C)]LPSPNYMVADR_	no group specified	LABEL_FREE	FALSE	NaN	1.95e-18	0.000583105	28.3709	4	64.6071	0.123117	28.2768	0.0018742	0.0050949	1.62e-26	0.000467787	FALSE	NaN	123.246	123.246	TRUE	FALSE	56.4884	3	_VIPAC[+57]LPSPNYMVADR_	_VIPAC[Carbamidomethyl (C)]LPSPNYMVADR_	601.636	601.633	123.246
QUANT 2.0 (SN Standard)	20	20221111-Mouse-Undep-Plasma-7A-20ug_1_1_5068	NA	20221111-Mouse-Undep-Plasma-7A-20ug_1_1_5068.d	1	P20918	P20918	59.2342	59.1974	0.000153111	2.44e-07	0.00440752	1.98e-05	96	23373.2	NPDGEPRPWCFTTDPTK	Stripped Sequence	TRUE	1	NPDGEPRPWCFTTDPTK	45	1	FALSE	_NPDGEPRPWC[+57]FTTDPTK_	39.3508	FALSE	_NPDGEPRPWC[Carbamidomethyl (C)]FTTDPTK_	_NPDGEPRPWC[Carbamidomethyl (C)]FTTDPTK_	no group specified	LABEL_FREE	FALSE	NaN	6.28e-21	1.48e-05	21.5426	8	38.5672	0.24242	21.6303	0.00110537	0.00500496	5.37e-30	1.48e-05	FALSE	NaN	1597.99	1597.99	TRUE	FALSE	58.9089	3	_NPDGEPRPWC[+57]FTTDPTK_	_NPDGEPRPWC[Carbamidomethyl (C)]FTTDPTK_	673.307	673.306	1597.99
QUANT 2.0 (SN Standard)	20	20221111-Mouse-Undep-Plasma-7A-20ug_1_1_5068	NA	20221111-Mouse-Undep-Plasma-7A-20ug_1_1_5068.d	1	P20918	P20918	59.2342	59.1974	0.000153111	2.44e-07	0.00440752	1.98e-05	96	23373.2	TMSGLDCQAWDSQSPHAHGYIPAK	Stripped Sequence	TRUE	0	TMSGLDCQAWDSQSPHAHGYIPAK	46	4	FALSE	_TMSGLDC[+57]QAWDSQSPHAHGYIPAK_	31.6884	FALSE	_TMSGLDC[Carbamidomethyl (C)]QAWDSQSPHAHGYIPAK_	_TMSGLDC[Carbamidomethyl (C)]QAWDSQSPHAHGYIPAK_	no group specified	LABEL_FREE	FALSE	NaN	6.15e-20	8.48e-05	20.14	6	33.1907	0.192501	19.7118	0.000121951	0.000467787	2.37e-27	1.74e-05	FALSE	NaN	2015.76	2015.76	TRUE	FALSE	57.8995	4	_TMSGLDC[+57]QAWDSQSPHAHGYIPAK_	_TMSGLDC[Carbamidomethyl (C)]QAWDSQSPHAHGYIPAK_	665.052	665.051	2015.76
QUANT 2.0 (SN Standard)	20	20221111-Mouse-Undep-Plasma-7A-20ug_1_1_5068	NA	20221111-Mouse-Undep-Plasma-7A-20ug_1_1_5068.d	1	P20918	P20918	59.2342	59.1974	0.000153111	2.44e-07	0.00440752	1.98e-05	96	23373.2	TMSGLDCQAWDSQSPHAHGYIPAK	Stripped Sequence	TRUE	0	TMSGLDCQAWDSQSPHAHGYIPAK	46	4	FALSE	_TMSGLDC[+57]QAWDSQSPHAHGYIPAK_	31.6884	FALSE	_TMSGLDC[Carbamidomethyl (C)]QAWDSQSPHAHGYIPAK_	_TMSGLDC[Carbamidomethyl (C)]QAWDSQSPHAHGYIPAK_	no group specified	LABEL_FREE	FALSE	NaN	9.72e-19	0.000441714	20.1527	6	33.213	0.200846	19.7118	0.000626619	0.00449183	7.65e-27	2.58e-05	FALSE	NaN	428.959	428.959	TRUE	FALSE	56.7621	3	_TMSGLDC[+57]QAWDSQSPHAHGYIPAK_	_TMSGLDC[Carbamidomethyl (C)]QAWDSQSPHAHGYIPAK_	886.401	886.4	428.959
QUANT 2.0 (SN Standard)	20	20221111-Mouse-Undep-Plasma-7A-20ug_1_1_5068	NA	20221111-Mouse-Undep-Plasma-7A-20ug_1_1_5068.d	1	P20918	P20918	59.2342	59.1974	0.000153111	2.44e-07	0.00440752	1.98e-05	96	23373.2	TMSGLDCQAWDSQSPHAHGYIPAK	Stripped Sequence	TRUE	0	TMSGLDCQAWDSQSPHAHGYIPAK	46	4	FALSE	_TMSGLDC[+57]QAW[+16]DSQSPHAHGYIPAK_	31.3433	FALSE	_TMSGLDC[Carbamidomethyl (C)]QAW[Oxidation (W)]DSQSPHAHGYIPAK_	_TMSGLDC[Carbamidomethyl (C)]QAW[Oxidation (W)]DSQSPHAHGYIPAK_	no group specified	LABEL_FREE	FALSE	NaN	4.01e-05	0.00104899	20.145	4	32.253	0.135185	20.0234	0.0037901	0.0105052	0.00104899	0.00238298	FALSE	NaN	1311.78	1311.78	TRUE	FALSE	41.4103	4	_TMSGLDC[+57]QAW[+16]DSQSPHAHGYIPAK_	_TMSGLDC[Carbamidomethyl (C)]QAW[Oxidation (W)]DSQSPHAHGYIPAK_	669.051	669.049	1311.78
QUANT 2.0 (SN Standard)	20	20221111-Mouse-Undep-Plasma-7A-20ug_1_1_5068	NA	20221111-Mouse-Undep-Plasma-7A-20ug_1_1_5068.d	1	P20918	P20918	59.2342	59.1974	0.000153111	2.44e-07	0.00440752	1.98e-05	96	23373.2	TMSGLDCQAWDSQSPHAHGYIPAK	Stripped Sequence	TRUE	0	TMSGLDCQAWDSQSPHAHGYIPAK	46	4	FALSE	_TM[+16]SGLDC[+57]QAW[+16]DSQSPHAHGYIPAK_	31.8477	FALSE	_TM[Oxidation (M)]SGLDC[Carbamidomethyl (C)]QAW[Oxidation (W)]DSQSPHAHGYIPAK_	_TM[Oxidation (M)]SGLDC[Carbamidomethyl (C)]QAW[Oxidation (W)]DSQSPHAHGYIPAK_	no group specified	LABEL_FREE	FALSE	NaN	0.00790805	0.00330161	20.151	4	32.2979	0.138924	20.0908	0.0190561	0.0721816	0.00050038	0.00389872	FALSE	NaN	436.921	436.921	FALSE	FALSE	35.9248	4	_TM[+16]SGLDC[+57]QAW[+16]DSQSPHAHGYIPAK_	_TM[Oxidation (M)]SGLDC[Carbamidomethyl (C)]QAW[Oxidation (W)]DSQSPHAHGYIPAK_	673.05	673.048	436.921
QUANT 2.0 (SN Standard)	20	20221111-Mouse-Undep-Plasma-7A-20ug_1_1_5068	NA	20221111-Mouse-Undep-Plasma-7A-20ug_1_1_5068.d	1	P20918	P20918	59.2342	59.1974	0.000153111	2.44e-07	0.00440752	1.98e-05	96	23373.2	WSEQTPHR	Stripped Sequence	TRUE	0	WSEQTPHR	47	1	FALSE	_WSEQTPHR_	-28.0461	FALSE	_WSEQTPHR_	_WSEQTPHR_	no group specified	LABEL_FREE	FALSE	NaN	1.75e-20	3.16e-05	5.30356	7	-27.7438	0.211564	5.2594	0.0781167	0.780071	2.07e-39	1.2e-05	FALSE	NaN	2083.09	2083.09	TRUE	FALSE	58.4488	2	_WSEQTPHR_	_WSEQTPHR_	520.749	520.747	2083.09
QUANT 2.0 (SN Standard)	20	20221111-Mouse-Undep-Plasma-7A-20ug_1_1_5068	NA	20221111-Mouse-Undep-Plasma-7A-20ug_1_1_5068.d	1	P20918	P20918	59.2342	59.1974	0.000153111	2.44e-07	0.00440752	1.98e-05	96	23373.2	CTTPPPPPSPTYQCLK	Stripped Sequence	TRUE	0	CTTPPPPPSPTYQCLK	48	1	FALSE	_C[+57]TTPPPPPSPTYQC[+57]LK_	24.4097	FALSE	_C[Carbamidomethyl (C)]TTPPPPPSPTYQC[Carbamidomethyl (C)]LK_	_C[Carbamidomethyl (C)]TTPPPPPSPTYQC[Carbamidomethyl (C)]LK_	no group specified	LABEL_FREE	FALSE	NaN	3.08e-17	0.00103477	18.0379	8	25.4363	0.24659	17.7818	0.00118844	0.00499684	4.93e-22	0.000707727	FALSE	NaN	314.425	314.425	TRUE	FALSE	55.4382	3	_C[+57]TTPPPPPSPTYQC[+57]LK_	_C[Carbamidomethyl (C)]TTPPPPPSPTYQC[Carbamidomethyl (C)]LK_	615.295	615.294	314.425
QUANT 2.0 (SN Standard)	20	20221111-Mouse-Undep-Plasma-7A-20ug_1_1_5068	NA	20221111-Mouse-Undep-Plasma-7A-20ug_1_1_5068.d	1	P20918	P20918	59.2342	59.1974	0.000153111	2.44e-07	0.00440752	1.98e-05	96	23373.2	YDYCNIPECEEECMYCSGEK	Stripped Sequence	TRUE	0	YDYCNIPECEEECMYCSGEK	49	1	FALSE	_YDYC[+57]NIPEC[+57]EEEC[+57]MYC[+57]SGEK_	41.794	FALSE	_YDYC[Carbamidomethyl (C)]NIPEC[Carbamidomethyl (C)]EEEC[Carbamidomethyl (C)]MYC[Carbamidomethyl (C)]SGEK_	_YDYC[Carbamidomethyl (C)]NIPEC[Carbamidomethyl (C)]EEEC[Carbamidomethyl (C)]MYC[Carbamidomethyl (C)]SGEK_	no group specified	LABEL_FREE	FALSE	NaN	0.000941161	0.00212105	23.8393	5	47.1637	0.132799	22.4382	0.0428311	0.185034	6.09e-20	0.00212105	FALSE	NaN	24.9538	24.9538	TRUE	FALSE	38.4942	3	_YDYC[+57]NIPEC[+57]EEEC[+57]MYC[+57]SGEK_	_YDYC[Carbamidomethyl (C)]NIPEC[Carbamidomethyl (C)]EEEC[Carbamidomethyl (C)]MYC[Carbamidomethyl (C)]SGEK_	879.318	879.318	24.9538
QUANT 2.0 (SN Standard)	20	20221111-Mouse-Undep-Plasma-7A-20ug_1_1_5068	NA	20221111-Mouse-Undep-Plasma-7A-20ug_1_1_5068.d	1	P20918	P20918	59.2342	59.1974	0.000153111	2.44e-07	0.00440752	1.98e-05	96	23373.2	KLYDYCDIPLCASASSFECGKPQVEPK	Stripped Sequence	TRUE	2	KLYDYCDIPLCASASSFECGKPQVEPK	51	4	FALSE	_KLYDYC[+57]DIPLC[+57]ASASSFEC[+57]GKPQVEPK_	57.5317	FALSE	_KLYDYC[Carbamidomethyl (C)]DIPLC[Carbamidomethyl (C)]ASASSFEC[Carbamidomethyl (C)]GKPQVEPK_	_KLYDYC[Carbamidomethyl (C)]DIPLC[Carbamidomethyl (C)]ASASSFEC[Carbamidomethyl (C)]GKPQVEPK_	no group specified	LABEL_FREE	FALSE	NaN	1.25e-18	0.000491438	27.2714	6	60.4166	0.170492	26.6043	0.00142205	0.0081432	1.14e-25	0.000129503	FALSE	NaN	2841.37	2841.37	TRUE	FALSE	56.6628	4	_KLYDYC[+57]DIPLC[+57]ASASSFEC[+57]GKPQVEPK_	_KLYDYC[Carbamidomethyl (C)]DIPLC[Carbamidomethyl (C)]ASASSFEC[Carbamidomethyl (C)]GKPQVEPK_	791.37	791.37	2841.37
QUANT 2.0 (SN Standard)	20	20221111-Mouse-Undep-Plasma-7A-20ug_1_1_5068	NA	20221111-Mouse-Undep-Plasma-7A-20ug_1_1_5068.d	1	P20918	P20918	59.2342	59.1974	0.000153111	2.44e-07	0.00440752	1.98e-05	96	23373.2	KLYDYCDIPLCASASSFECGKPQVEPK	Stripped Sequence	TRUE	2	KLYDYCDIPLCASASSFECGKPQVEPK	51	4	FALSE	_KLYDYC[+57]DIPLC[+57]ASASSFEC[+57]GKPQ[+1]VEPK_	55.4184	FALSE	_KLYDYC[Carbamidomethyl (C)]DIPLC[Carbamidomethyl (C)]ASASSFEC[Carbamidomethyl (C)]GKPQ[Deamidation (NQ)]VEPK_	_KLYDYC[Carbamidomethyl (C)]DIPLC[Carbamidomethyl (C)]ASASSFEC[Carbamidomethyl (C)]GKPQ[Deamidation (NQ)]VEPK_	no group specified	LABEL_FREE	FALSE	NaN	1.14e-10	0.00103496	27.2614	5	59.5379	0.164408	26.2194	0.00163736	0.0093598	5.2e-18	0.000633221	FALSE	NaN	1692.61	1692.61	TRUE	FALSE	49.1796	4	_KLYDYC[+57]DIPLC[+57]ASASSFEC[+57]GKPQ[+1]VEPK_	_KLYDYC[Carbamidomethyl (C)]DIPLC[Carbamidomethyl (C)]ASASSFEC[Carbamidomethyl (C)]GKPQ[Deamidation (NQ)]VEPK_	791.616	791.616	1692.61
QUANT 2.0 (SN Standard)	20	20221111-Mouse-Undep-Plasma-7A-20ug_1_1_5068	NA	20221111-Mouse-Undep-Plasma-7A-20ug_1_1_5068.d	1	P20918	P20918	59.2342	59.1974	0.000153111	2.44e-07	0.00440752	1.98e-05	96	23373.2	KLYDYCDIPLCASASSFECGKPQVEPK	Stripped Sequence	TRUE	2	KLYDYCDIPLCASASSFECGKPQVEPK	51	4	FALSE	_KLYDYC[+57]DIPLC[+57]ASASSFEC[+57]GKPQVEPK_	57.5317	FALSE	_KLYDYC[Carbamidomethyl (C)]DIPLC[Carbamidomethyl (C)]ASASSFEC[Carbamidomethyl (C)]GKPQVEPK_	_KLYDYC[Carbamidomethyl (C)]DIPLC[Carbamidomethyl (C)]ASASSFEC[Carbamidomethyl (C)]GKPQVEPK_	no group specified	LABEL_FREE	FALSE	NaN	1.15e-19	0.00013233	27.2658	5	60.3893	0.171906	26.6043	0.0376205	0.323735	3.66e-23	0.000252612	FALSE	NaN	614.452	614.452	TRUE	FALSE	57.6354	5	_KLYDYC[+57]DIPLC[+57]ASASSFEC[+57]GKPQVEPK_	_KLYDYC[Carbamidomethyl (C)]DIPLC[Carbamidomethyl (C)]ASASSFEC[Carbamidomethyl (C)]GKPQVEPK_	633.297	633.296	614.452
QUANT 2.0 (SN Standard)	20	20221111-Mouse-Undep-Plasma-7A-20ug_1_1_5068	NA	20221111-Mouse-Undep-Plasma-7A-20ug_1_1_5068.d	1	P20918	P20918	59.2342	59.1974	0.000153111	2.44e-07	0.00440752	1.98e-05	96	23373.2	KLYDYCDIPLCASASSFECGKPQVEPK	Stripped Sequence	TRUE	2	KLYDYCDIPLCASASSFECGKPQVEPK	51	4	FALSE	_KLYDYC[+57]DIPLC[+57]ASASSFEC[+57]GKPQVEPK_	57.5317	FALSE	_KLYDYC[Carbamidomethyl (C)]DIPLC[Carbamidomethyl (C)]ASASSFEC[Carbamidomethyl (C)]GKPQVEPK_	_KLYDYC[Carbamidomethyl (C)]DIPLC[Carbamidomethyl (C)]ASASSFEC[Carbamidomethyl (C)]GKPQVEPK_	no group specified	LABEL_FREE	FALSE	NaN	3.52e-15	0.00103483	27.2637	5	60.3793	0.150658	26.6043	0.0704051	0.221888	6.05e-24	0.00103483	FALSE	NaN	157.887	157.887	FALSE	FALSE	53.6753	6	_KLYDYC[+57]DIPLC[+57]ASASSFEC[+57]GKPQVEPK_	_KLYDYC[Carbamidomethyl (C)]DIPLC[Carbamidomethyl (C)]ASASSFEC[Carbamidomethyl (C)]GKPQVEPK_	527.916	527.914	157.887
QUANT 2.0 (SN Standard)	20	20221111-Mouse-Undep-Plasma-7A-20ug_1_1_5068	NA	20221111-Mouse-Undep-Plasma-7A-20ug_1_1_5068.d	1	P21180	P21180	59.1379	58.8171	0.000156236	8.31e-07	0.00440752	4.57e-05	27	574.069	TIMSILSER	Stripped Sequence	TRUE	0	TIMSILSER	1	1	TRUE	_TIMSILSER_	56.8925	FALSE	_TIMSILSER_	_TIMSILSER_	no group specified	LABEL_FREE	FALSE	NaN	2.61e-14	0.00103485	25.4538	4	52.4205	0.131279	26.3326	0.000936726	0.005161	8.7e-21	0.000163955	FALSE	NaN	1038.6	1038.6	TRUE	TRUE	52.8935	2	_TIMSILSER_	_TIMSILSER_	525.287	525.285	1038.6
QUANT 2.0 (SN Standard)	20	20221111-Mouse-Undep-Plasma-7A-20ug_1_1_5068	NA	20221111-Mouse-Undep-Plasma-7A-20ug_1_1_5068.d	1	P21180	P21180	59.1379	58.8171	0.000156236	8.31e-07	0.00440752	4.57e-05	27	574.069	SQDVTEVITSLDSASYK	Stripped Sequence	TRUE	0	SQDVTEVITSLDSASYK	2	2	TRUE	_SQDVTEVITSLDSASYK_	70.9072	FALSE	_SQDVTEVITSLDSASYK_	_SQDVTEVITSLDSASYK_	no group specified	LABEL_FREE	FALSE	NaN	8.9e-20	0.000111512	30.3022	6	70.6688	0.158237	30.3727	0.000192592	0.000940351	1.14e-26	5.5e-06	FALSE	NaN	165.021	165.021	TRUE	TRUE	57.7421	2	_SQDVTEVITSLDSASYK_	_SQDVTEVITSLDSASYK_	921.952	921.952	165.021
QUANT 2.0 (SN Standard)	20	20221111-Mouse-Undep-Plasma-7A-20ug_1_1_5068	NA	20221111-Mouse-Undep-Plasma-7A-20ug_1_1_5068.d	1	P21180	P21180	59.1379	58.8171	0.000156236	8.31e-07	0.00440752	4.57e-05	27	574.069	SQDVTEVITSLDSASYK	Stripped Sequence	TRUE	0	SQDVTEVITSLDSASYK	2	2	TRUE	_SQDVTEVITSLDSASYK_	70.9072	FALSE	_SQDVTEVITSLDSASYK_	_SQDVTEVITSLDSASYK_	no group specified	LABEL_FREE	FALSE	NaN	1.56e-20	3.06e-05	30.2993	5	70.6635	0.163446	30.3727	0.0063089	0.0516057	6.77e-30	3.1e-05	FALSE	NaN	269.712	269.712	TRUE	TRUE	58.4989	3	_SQDVTEVITSLDSASYK_	_SQDVTEVITSLDSASYK_	614.97	614.969	269.712
QUANT 2.0 (SN Standard)	20	20221111-Mouse-Undep-Plasma-7A-20ug_1_1_5068	NA	20221111-Mouse-Undep-Plasma-7A-20ug_1_1_5068.d	1	P21180	P21180	59.1379	58.8171	0.000156236	8.31e-07	0.00440752	4.57e-05	27	574.069	TGLNFDLGDK	Stripped Sequence	TRUE	0	TGLNFDLGDK	3	1	TRUE	_TGLNFDLGDK_	42.7533	FALSE	_TGLNFDLGDK_	_TGLNFDLGDK_	no group specified	LABEL_FREE	FALSE	NaN	8.01e-17	0.00103478	22.6457	6	42.2934	0.169468	22.8331	0.000224795	0.00103478	3.9e-27	2.04e-05	FALSE	NaN	466.239	466.239	TRUE	TRUE	55.0846	2	_TGLNFDLGDK_	_TGLNFDLGDK_	540.272	540.27	466.239
QUANT 2.0 (SN Standard)	20	20221111-Mouse-Undep-Plasma-7A-20ug_1_1_5068	NA	20221111-Mouse-Undep-Plasma-7A-20ug_1_1_5068.d	1	P21180	P21180	59.1379	58.8171	0.000156236	8.31e-07	0.00440752	4.57e-05	27	574.069	HTIILLTDGK	Stripped Sequence	TRUE	0	HTIILLTDGK	4	1	FALSE	_HTIILLTDGK_	22.977	FALSE	_HTIILLTDGK_	_HTIILLTDGK_	no group specified	LABEL_FREE	FALSE	NaN	7.6e-15	0.00103483	16.9976	5	21.2505	0.172445	17.2947	0.000506887	0.00290514	1.92e-23	1.5e-06	FALSE	NaN	317.345	317.345	TRUE	FALSE	53.3797	2	_HTIILLTDGK_	_HTIILLTDGK_	555.83	555.827	317.345
QUANT 2.0 (SN Standard)	20	20221111-Mouse-Undep-Plasma-7A-20ug_1_1_5068	NA	20221111-Mouse-Undep-Plasma-7A-20ug_1_1_5068.d	1	P21180	P21180	59.1379	58.8171	0.000156236	8.31e-07	0.00440752	4.57e-05	27	574.069	QHLDGVLDFLPL	Stripped Sequence	TRUE	0	QHLDGVLDFLPL	5	1	FALSE	_QHLDGVLDFLPL_	133.503	FALSE	_QHLDGVLDFLPL_	_QHLDGVLDFLPL_	no group specified	LABEL_FREE	FALSE	NaN	3.15e-14	0.00103485	42.0747	4	127.443	0.138138	42.3828	0.00036129	0.00103485	1.42e-27	2.87e-05	FALSE	NaN	184.061	184.061	TRUE	FALSE	52.8166	2	_QHLDGVLDFLPL_	_QHLDGVLDFLPL_	683.872	683.871	184.061
QUANT 2.0 (SN Standard)	20	20221111-Mouse-Undep-Plasma-7A-20ug_1_1_5068	NA	20221111-Mouse-Undep-Plasma-7A-20ug_1_1_5068.d	1	P21180	P21180	59.1379	58.8171	0.000156236	8.31e-07	0.00440752	4.57e-05	27	574.069	GESGGAVFLGR	Stripped Sequence	TRUE	0	GESGGAVFLGR	6	1	FALSE	_GESGGAVFLGR_	16.9876	FALSE	_GESGGAVFLGR_	_GESGGAVFLGR_	no group specified	LABEL_FREE	FALSE	NaN	6.6e-14	0.00103486	15.857	4	16.2926	0.1297	16.0257	0.000270334	0.00103486	1.93e-29	1.53e-07	FALSE	NaN	202.377	202.377	TRUE	FALSE	52.5159	2	_GESGGAVFLGR_	_GESGGAVFLGR_	525.272	525.27	202.377
QUANT 2.0 (SN Standard)	20	20221111-Mouse-Undep-Plasma-7A-20ug_1_1_5068	NA	20221111-Mouse-Undep-Plasma-7A-20ug_1_1_5068.d	1	P21180	P21180	59.1379	58.8171	0.000156236	8.31e-07	0.00440752	4.57e-05	27	574.069	DFHISLFR	Stripped Sequence	TRUE	0	DFHISLFR	7	1	FALSE	_DFHISLFR_	64.6285	FALSE	_DFHISLFR_	_DFHISLFR_	no group specified	LABEL_FREE	FALSE	NaN	7.81e-20	0.000101161	27.858	4	63.2778	0.13233	28.3833	0.000325226	0.0018968	2.46e-26	2.06e-05	FALSE	NaN	184.412	184.412	TRUE	FALSE	57.798	2	_DFHISLFR_	_DFHISLFR_	517.775	517.772	184.412
QUANT 2.0 (SN Standard)	20	20221111-Mouse-Undep-Plasma-7A-20ug_1_1_5068	NA	20221111-Mouse-Undep-Plasma-7A-20ug_1_1_5068.d	1	P21180	P21180	59.1379	58.8171	0.000156236	8.31e-07	0.00440752	4.57e-05	27	574.069	TGPEWTR	Stripped Sequence	TRUE	0	TGPEWTR	8	1	FALSE	_TGPEWTR_	-12.3308	FALSE	_TGPEWTR_	_TGPEWTR_	no group specified	LABEL_FREE	FALSE	NaN	5.76e-06	0.00103514	8.77357	8	-12.121	0.217645	8.74696	0.000880614	0.00259676	8.19e-18	0.000570811	FALSE	NaN	149.779	149.779	TRUE	FALSE	42.8848	2	_TGPEWTR_	_TGPEWTR_	423.709	423.706	149.779
QUANT 2.0 (SN Standard)	20	20221111-Mouse-Undep-Plasma-7A-20ug_1_1_5068	NA	20221111-Mouse-Undep-Plasma-7A-20ug_1_1_5068.d	1	P21180	P21180	59.1379	58.8171	0.000156236	8.31e-07	0.00440752	4.57e-05	27	574.069	QGISEFYADDIALLK	Stripped Sequence	TRUE	0	QGISEFYADDIALLK	9	2	FALSE	_QGISEFYADDIALLK_	92.6908	FALSE	_QGISEFYADDIALLK_	_QGISEFYADDIALLK_	no group specified	LABEL_FREE	FALSE	NaN	7.68e-21	1.84e-05	35.4257	5	92.6185	0.14109	35.4369	0.0156201	0.0974576	3.83e-30	0.00013094	FALSE	NaN	203.677	203.677	TRUE	FALSE	58.8171	2	_QGISEFYADDIALLK_	_QGISEFYADDIALLK_	841.935	841.935	203.677
QUANT 2.0 (SN Standard)	20	20221111-Mouse-Undep-Plasma-7A-20ug_1_1_5068	NA	20221111-Mouse-Undep-Plasma-7A-20ug_1_1_5068.d	1	P21180	P21180	59.1379	58.8171	0.000156236	8.31e-07	0.00440752	4.57e-05	27	574.069	QGISEFYADDIALLK	Stripped Sequence	TRUE	0	QGISEFYADDIALLK	9	2	FALSE	_QGISEFYADDIALLK_	92.6908	FALSE	_QGISEFYADDIALLK_	_QGISEFYADDIALLK_	no group specified	LABEL_FREE	FALSE	NaN	3.72e-12	0.00103491	35.4225	5	92.6002	0.133553	35.4369	0.0286904	0.155565	1.21e-19	0.00103491	FALSE	NaN	132.464	132.464	TRUE	FALSE	50.7766	3	_QGISEFYADDIALLK_	_QGISEFYADDIALLK_	561.626	561.624	132.464
QUANT 2.0 (SN Standard)	20	20221111-Mouse-Undep-Plasma-7A-20ug_1_1_5068	NA	20221111-Mouse-Undep-Plasma-7A-20ug_1_1_5068.d	1	P21180	P21180	59.1379	58.8171	0.000156236	8.31e-07	0.00440752	4.57e-05	27	574.069	LGMETSAWK	Stripped Sequence	TRUE	0	LGMETSAWK	10	1	FALSE	_LGMETSAWK_	22.6929	FALSE	_LGMETSAWK_	_LGMETSAWK_	no group specified	LABEL_FREE	FALSE	NaN	3.16e-18	0.000691255	17.1593	3	22.0369	0.0888252	17.2256	0.0613818	0.34546	3.82e-27	0.000210937	FALSE	NaN	145.709	145.709	TRUE	FALSE	56.3003	2	_LGMETSAWK_	_LGMETSAWK_	511.752	511.75	145.709
QUANT 2.0 (SN Standard)	20	20221111-Mouse-Undep-Plasma-7A-20ug_1_1_5068	NA	20221111-Mouse-Undep-Plasma-7A-20ug_1_1_5068.d	1	P21180	P21180	59.1379	58.8171	0.000156236	8.31e-07	0.00440752	4.57e-05	27	574.069	TPWQVTFK	Stripped Sequence	TRUE	0	TPWQVTFK	11	1	FALSE	_TPWQVTFK_	44.3384	FALSE	_TPWQVTFK_	_TPWQVTFK_	no group specified	LABEL_FREE	FALSE	NaN	2.25e-12	0.0010349	22.5488	5	42.0585	0.137459	23.3112	0.0249424	0.0963767	5.59e-21	0.000703774	FALSE	NaN	261.257	261.257	TRUE	FALSE	51.0008	2	_TPWQVTFK_	_TPWQVTFK_	503.771	503.769	261.257
QUANT 2.0 (SN Standard)	20	20221111-Mouse-Undep-Plasma-7A-20ug_1_1_5068	NA	20221111-Mouse-Undep-Plasma-7A-20ug_1_1_5068.d	1	P21180	P21180	59.1379	58.8171	0.000156236	8.31e-07	0.00440752	4.57e-05	27	574.069	HAFILQDAK	Stripped Sequence	TRUE	0	HAFILQDAK	12	1	FALSE	_HAFILQDAK_	5.52445	FALSE	_HAFILQDAK_	_HAFILQDAK_	no group specified	LABEL_FREE	FALSE	NaN	1.37e-15	0.00103481	12.1254	5	2.26353	0.164309	12.9009	0.0176857	0.103704	6.54e-21	0.00052036	FALSE	NaN	178.08	178.08	TRUE	FALSE	54.0333	2	_HAFILQDAK_	_HAFILQDAK_	521.788	521.786	178.08
QUANT 2.0 (SN Standard)	20	20221111-Mouse-Undep-Plasma-7A-20ug_1_1_5068	NA	20221111-Mouse-Undep-Plasma-7A-20ug_1_1_5068.d	1	P21180	P21180	59.1379	58.8171	0.000156236	8.31e-07	0.00440752	4.57e-05	27	574.069	TPWQVTFKPK	Stripped Sequence	TRUE	1	TPWQVTFKPK	13	2	FALSE	_TPWQVTFKPK_	28.8725	FALSE	_TPWQVTFKPK_	_TPWQVTFKPK_	no group specified	LABEL_FREE	FALSE	NaN	3.36e-17	0.00103477	18.6097	6	27.8551	0.174807	18.7378	0.00424336	0.0282274	2.84e-21	0.000758446	FALSE	NaN	84.0519	84.0519	TRUE	FALSE	55.4061	3	_TPWQVTFKPK_	_TPWQVTFKPK_	411.233	411.23	84.0519
QUANT 2.0 (SN Standard)	20	20221111-Mouse-Undep-Plasma-7A-20ug_1_1_5068	NA	20221111-Mouse-Undep-Plasma-7A-20ug_1_1_5068.d	1	P21180	P21180	59.1379	58.8171	0.000156236	8.31e-07	0.00440752	4.57e-05	27	574.069	TPWQVTFKPK	Stripped Sequence	TRUE	1	TPWQVTFKPK	13	2	FALSE	_TPWQVTFKPK_	28.8725	FALSE	_TPWQVTFKPK_	_TPWQVTFKPK_	no group specified	LABEL_FREE	FALSE	NaN	0.00035757	0.00153506	18.5788	6	27.7357	0.172523	18.7378	0.10529	0.790343	0.000950481	0.00966213	FALSE	NaN	46.3691	46.3691	TRUE	FALSE	39.4766	2	_TPWQVTFKPK_	_TPWQVTFKPK_	616.345	616.343	46.3691
QUANT 2.0 (SN Standard)	20	20221111-Mouse-Undep-Plasma-7A-20ug_1_1_5068	NA	20221111-Mouse-Undep-Plasma-7A-20ug_1_1_5068.d	1	P21180	P21180	59.1379	58.8171	0.000156236	8.31e-07	0.00440752	4.57e-05	27	574.069	VYSMMQSQMDR	Stripped Sequence	TRUE	0	VYSMMQSQMDR	14	1	FALSE	_VYSMMQSQMDR_	16.3623	FALSE	_VYSMMQSQMDR_	_VYSMMQSQMDR_	no group specified	LABEL_FREE	FALSE	NaN	8.51e-19	0.000417033	15.8894	4	16.4261	0.136582	15.8739	0.000496632	0.00392809	5.93e-28	1.32e-08	FALSE	NaN	202.381	202.381	TRUE	FALSE	56.815	2	_VYSMMQSQMDR_	_VYSMMQSQMDR_	688.294	688.293	202.381
QUANT 2.0 (SN Standard)	20	20221111-Mouse-Undep-Plasma-7A-20ug_1_1_5068	NA	20221111-Mouse-Undep-Plasma-7A-20ug_1_1_5068.d	1	P21180	P21180	59.1379	58.8171	0.000156236	8.31e-07	0.00440752	4.57e-05	27	574.069	VNVGDPTSQHGK	Stripped Sequence	TRUE	0	VNVGDPTSQHGK	15	2	FALSE	_VNVGDPTSQHGK_	-30.3115	FALSE	_VNVGDPTSQHGK_	_VNVGDPTSQHGK_	no group specified	LABEL_FREE	FALSE	NaN	3.76e-17	0.00103477	4.93083	3	-30.0594	0.0981784	4.89007	0.111621	0.706463	1e-27	0.000455507	FALSE	NaN	124.625	124.625	TRUE	FALSE	55.3651	3	_VNVGDPTSQHGK_	_VNVGDPTSQHGK_	413.542	413.54	124.625
QUANT 2.0 (SN Standard)	20	20221111-Mouse-Undep-Plasma-7A-20ug_1_1_5068	NA	20221111-Mouse-Undep-Plasma-7A-20ug_1_1_5068.d	1	P21180	P21180	59.1379	58.8171	0.000156236	8.31e-07	0.00440752	4.57e-05	27	574.069	VNVGDPTSQHGK	Stripped Sequence	TRUE	0	VNVGDPTSQHGK	15	2	FALSE	_VNVGDPTSQHGK_	-30.3115	FALSE	_VNVGDPTSQHGK_	_VNVGDPTSQHGK_	no group specified	LABEL_FREE	FALSE	NaN	0.000228468	0.00134427	4.94496	4	-29.972	0.118659	4.89007	0.29747	0.870764	1.56e-16	0.00134427	FALSE	NaN	77.5808	77.5808	TRUE	FALSE	39.9021	2	_VNVGDPTSQHGK_	_VNVGDPTSQHGK_	619.81	619.808	77.5808
QUANT 2.0 (SN Standard)	20	20221111-Mouse-Undep-Plasma-7A-20ug_1_1_5068	NA	20221111-Mouse-Undep-Plasma-7A-20ug_1_1_5068.d	1	P21180	P21180	59.1379	58.8171	0.000156236	8.31e-07	0.00440752	4.57e-05	27	574.069	ELLSIEQNRDDYLDIYAIGVGK	Stripped Sequence	TRUE	1	ELLSIEQNRDDYLDIYAIGVGK	16	1	FALSE	_ELLSIEQNRDDYLDIYAIGVGK_	93.9346	FALSE	_ELLSIEQNRDDYLDIYAIGVGK_	_ELLSIEQNRDDYLDIYAIGVGK_	no group specified	LABEL_FREE	FALSE	NaN	5.02e-20	7.2e-05	36.0117	5	94.6765	0.150452	35.7043	0.119308	0.824959	6.64e-30	0.000135261	FALSE	NaN	170.936	170.936	TRUE	FALSE	57.9872	3	_ELLSIEQNRDDYLDIYAIGVGK_	_ELLSIEQNRDDYLDIYAIGVGK_	842.102	842.102	170.936
QUANT 2.0 (SN Standard)	20	20221111-Mouse-Undep-Plasma-7A-20ug_1_1_5068	NA	20221111-Mouse-Undep-Plasma-7A-20ug_1_1_5068.d	1	P21180	P21180	59.1379	58.8171	0.000156236	8.31e-07	0.00440752	4.57e-05	27	574.069	DHETELLSQQK	Stripped Sequence	TRUE	0	DHETELLSQQK	17	1	FALSE	_DHETELLSQQK_	-7.90794	FALSE	_DHETELLSQQK_	_DHETELLSQQK_	no group specified	LABEL_FREE	FALSE	NaN	1.98e-07	0.00103508	9.83216	3	-7.30861	0.112277	9.7352	0.0126719	0.0795474	1.28e-22	0.00103508	FALSE	NaN	37.6093	37.6093	TRUE	FALSE	45.1168	2	_DHETELLSQQK_	_DHETELLSQQK_	664.328	664.327	37.6093
QUANT 2.0 (SN Standard)	20	20221111-Mouse-Undep-Plasma-7A-20ug_1_1_5068	NA	20221111-Mouse-Undep-Plasma-7A-20ug_1_1_5068.d	1	P21180	P21180	59.1379	58.8171	0.000156236	8.31e-07	0.00440752	4.57e-05	27	574.069	YPSPAWR	Stripped Sequence	TRUE	0	YPSPAWR	19	1	FALSE	_YPSPAWR_	13.4486	FALSE	_YPSPAWR_	_YPSPAWR_	no group specified	LABEL_FREE	FALSE	NaN	0.00575784	0.00315909	14.6696	7	11.7229	0.202832	15.169	0.248001	0.863783	0.00100028	0.0044027	FALSE	NaN	132.405	132.405	TRUE	FALSE	36.3546	2	_YPSPAWR_	_YPSPAWR_	438.722	438.719	132.405
QUANT 2.0 (SN Standard)	20	20221111-Mouse-Undep-Plasma-7A-20ug_1_1_5068	NA	20221111-Mouse-Undep-Plasma-7A-20ug_1_1_5068.d	1	P21180	P21180	59.1379	58.8171	0.000156236	8.31e-07	0.00440752	4.57e-05	27	574.069	SAELMVER	Stripped Sequence	TRUE	0	SAELMVER	20	1	FALSE	_SAELMVER_	2.34932	FALSE	_SAELMVER_	_SAELMVER_	no group specified	LABEL_FREE	FALSE	NaN	3.46e-14	0.00103485	11.9085	3	0.969032	0.0959463	12.1451	0.120338	0.633391	3.07e-28	0.000150485	FALSE	NaN	210.037	210.037	TRUE	FALSE	52.7791	2	_SAELMVER_	_SAELMVER_	467.737	467.734	210.037
QUANT 2.0 (SN Standard)	20	20221111-Mouse-Undep-Plasma-7A-20ug_1_1_5068	NA	20221111-Mouse-Undep-Plasma-7A-20ug_1_1_5068.d	1	P21180	P21180	59.1379	58.8171	0.000156236	8.31e-07	0.00440752	4.57e-05	27	574.069	FFQVGLVSWGLFDPCHGSSNK	Stripped Sequence	TRUE	0	FFQVGLVSWGLFDPCHGSSNK	21	1	FALSE	_FFQVGLVSWGLFDPC[+57]HGSSNK_	111.797	FALSE	_FFQVGLVSWGLFDPC[Carbamidomethyl (C)]HGSSNK_	_FFQVGLVSWGLFDPC[Carbamidomethyl (C)]HGSSNK_	no group specified	LABEL_FREE	FALSE	NaN	1.81e-18	0.000567362	40.0784	7	112.539	0.18948	39.9335	0.00399889	0.0335447	6.26e-11	0.000213986	FALSE	NaN	136.146	136.146	TRUE	FALSE	56.5162	3	_FFQVGLVSWGLFDPC[+57]HGSSNK_	_FFQVGLVSWGLFDPC[Carbamidomethyl (C)]HGSSNK_	794.716	794.716	136.146
QUANT 2.0 (SN Standard)	20	20221111-Mouse-Undep-Plasma-7A-20ug_1_1_5068	NA	20221111-Mouse-Undep-Plasma-7A-20ug_1_1_5068.d	1	P21180	P21180	59.1379	58.8171	0.000156236	8.31e-07	0.00440752	4.57e-05	27	574.069	ALQQIFEHMLDVSK	Stripped Sequence	TRUE	0	ALQQIFEHMLDVSK	22	1	FALSE	_ALQQIFEHMLDVSK_	94.7734	FALSE	_ALQQIFEHMLDVSK_	_ALQQIFEHMLDVSK_	no group specified	LABEL_FREE	FALSE	NaN	5.09e-19	0.000322242	35.4195	6	92.5829	0.181671	36.0564	0.000148229	0.000489644	1.96e-26	7.4e-06	FALSE	NaN	862.796	862.796	TRUE	FALSE	57.021	3	_ALQQIFEHMLDVSK_	_ALQQIFEHMLDVSK_	553.624	553.622	862.796
QUANT 2.0 (SN Standard)	20	20221111-Mouse-Undep-Plasma-7A-20ug_1_1_5068	NA	20221111-Mouse-Undep-Plasma-7A-20ug_1_1_5068.d	1	P21180	P21180	59.1379	58.8171	0.000156236	8.31e-07	0.00440752	4.57e-05	27	574.069	DDYLDIYAIGVGK	Stripped Sequence	TRUE	0	DDYLDIYAIGVGK	23	1	FALSE	_DDYLDIYAIGVGK_	85.4795	FALSE	_DDYLDIYAIGVGK_	_DDYLDIYAIGVGK_	no group specified	LABEL_FREE	FALSE	NaN	1.03e-12	0.00103489	33.9425	5	86.2379	0.169163	33.816	0.0287943	0.139558	1.59e-20	0.000479444	FALSE	NaN	157.168	157.168	TRUE	FALSE	51.3481	2	_DDYLDIYAIGVGK_	_DDYLDIYAIGVGK_	721.364	721.363	157.168
QUANT 2.0 (SN Standard)	20	20221111-Mouse-Undep-Plasma-7A-20ug_1_1_5068	NA	20221111-Mouse-Undep-Plasma-7A-20ug_1_1_5068.d	1	P21180	P21180	59.1379	58.8171	0.000156236	8.31e-07	0.00440752	4.57e-05	27	574.069	SGHLNLYLLLDASQSVTEK	Stripped Sequence	TRUE	0	SGHLNLYLLLDASQSVTEK	24	1	FALSE	_SGHLNLYLLLDASQSVTEK_	91.4734	FALSE	_SGHLNLYLLLDASQSVTEK_	_SGHLNLYLLLDASQSVTEK_	no group specified	LABEL_FREE	FALSE	NaN	5.21e-13	0.00103488	34.7021	8	88.6637	0.229008	35.1381	0.229572	0.755125	0.000480831	0.00317922	FALSE	NaN	151.805	151.805	TRUE	FALSE	51.6438	3	_SGHLNLYLLLDASQSVTEK_	_SGHLNLYLLLDASQSVTEK_	696.704	696.703	151.805
QUANT 2.0 (SN Standard)	20	20221111-Mouse-Undep-Plasma-7A-20ug_1_1_5068	NA	20221111-Mouse-Undep-Plasma-7A-20ug_1_1_5068.d	1	P21460	P21460	56.9334	44.7551	0.000241996	0.000670929	0.00460147	0.00822346	3	36.5064	ALDFAVSEYNK	Stripped Sequence	TRUE	0	ALDFAVSEYNK	1	1	TRUE	_ALDFAVSEYNK_	40.4953	FALSE	_ALDFAVSEYNK_	_ALDFAVSEYNK_	no group specified	LABEL_FREE	FALSE	NaN	3.53e-07	0.00103509	21.7312	4	40.1099	0.116007	21.8291	0.178014	0.86545	1.37e-05	0.00337559	FALSE	NaN	47.993	47.993	TRUE	TRUE	44.7551	2	_ALDFAVSEYNK_	_ALDFAVSEYNK_	628.812	628.81	47.993
QUANT 2.0 (SN Standard)	20	20221111-Mouse-Undep-Plasma-7A-20ug_1_1_5068	NA	20221111-Mouse-Undep-Plasma-7A-20ug_1_1_5068.d	1	P21460	P21460	56.9334	44.7551	0.000241996	0.000670929	0.00460147	0.00822346	3	36.5064	MLGAPEEADANEEGVR	Stripped Sequence	TRUE	0	MLGAPEEADANEEGVR	2	1	TRUE	_MLGAPEEADANEEGVR_	16.0233	FALSE	_MLGAPEEADANEEGVR_	_MLGAPEEADANEEGVR_	no group specified	LABEL_FREE	FALSE	NaN	0.000189801	0.00128044	16.568	4	19.6789	0.124811	15.7916	0.21125	0.71026	2.62e-21	0.00589897	FALSE	NaN	38.7513	38.7513	TRUE	TRUE	40.0733	2	_MLGAPEEADANEEGVR_	_MLGAPEEADANEEGVR_	844.383	844.383	38.7513
QUANT 2.0 (SN Standard)	20	20221111-Mouse-Undep-Plasma-7A-20ug_1_1_5068	NA	20221111-Mouse-Undep-Plasma-7A-20ug_1_1_5068.d	1	P21460	P21460	56.9334	44.7551	0.000241996	0.000670929	0.00460147	0.00822346	3	36.5064	SQTNLTDCPFHDQPHLMR	Stripped Sequence	TRUE	0	SQTNLTDCPFHDQPHLMR	3	1	TRUE	_SQTNLTDC[+57]PFHDQPHLMR_	27.0035	FALSE	_SQTNLTDC[Carbamidomethyl (C)]PFHDQPHLMR_	_SQTNLTDC[Carbamidomethyl (C)]PFHDQPHLMR_	no group specified	LABEL_FREE	FALSE	NaN	0.00136893	0.00237472	18.7939	4	29.1545	0.115635	18.4138	0.245839	0.765388	4.37e-08	0.0257836	FALSE	NaN	22.775	22.775	TRUE	TRUE	38.0875	4	_SQTNLTDC[+57]PFHDQPHLMR_	_SQTNLTDC[Carbamidomethyl (C)]PFHDQPHLMR_	550.003	550.001	22.775
QUANT 2.0 (SN Standard)	20	20221111-Mouse-Undep-Plasma-7A-20ug_1_1_5068	NA	20221111-Mouse-Undep-Plasma-7A-20ug_1_1_5068.d	1	P21614	P21614	59.2527	59.1974	0.000152512	2.44e-07	0.00440752	1.98e-05	64	11826.7	SLSLILYSR	Stripped Sequence	TRUE	0	SLSLILYSR	1	1	TRUE	_SLSLILYSR_	60.7265	FALSE	_SLSLILYSR_	_SLSLILYSR_	no group specified	LABEL_FREE	FALSE	NaN	3.03e-17	0.00103477	26.9933	6	58.8079	0.178459	27.335	0.000212069	0.00103477	6.33e-37	4.11e-08	FALSE	NaN	26307	26307	TRUE	TRUE	55.4449	2	_SLSLILYSR_	_SLSLILYSR_	526.311	526.309	26307
QUANT 2.0 (SN Standard)	20	20221111-Mouse-Undep-Plasma-7A-20ug_1_1_5068	NA	20221111-Mouse-Undep-Plasma-7A-20ug_1_1_5068.d	1	P21614	P21614	59.2527	59.1974	0.000152512	2.44e-07	0.00440752	1.98e-05	64	11826.7	QLTSFIEK	Stripped Sequence	TRUE	0	QLTSFIEK	2	2	TRUE	_QLTSFIEK_	25.7298	FALSE	_QLTSFIEK_	_QLTSFIEK_	no group specified	LABEL_FREE	FALSE	NaN	2.58e-15	0.00103482	17.6033	5	24.0229	0.157742	18.1535	0.000650737	0.00244798	6.48e-28	0.000188166	FALSE	NaN	8184.71	8184.71	TRUE	TRUE	53.794	2	_QLTSFIEK_	_QLTSFIEK_	483.269	483.266	8184.71
QUANT 2.0 (SN Standard)	20	20221111-Mouse-Undep-Plasma-7A-20ug_1_1_5068	NA	20221111-Mouse-Undep-Plasma-7A-20ug_1_1_5068.d	1	P21614	P21614	59.2527	59.1974	0.000152512	2.44e-07	0.00440752	1.98e-05	64	11826.7	QLTSFIEK	Stripped Sequence	TRUE	0	QLTSFIEK	2	2	TRUE	_Q[+1]LTSFIEK_	26.088	FALSE	_Q[Deamidation (NQ)]LTSFIEK_	_Q[Deamidation (NQ)]LTSFIEK_	no group specified	LABEL_FREE	FALSE	NaN	1.5e-06	0.00103511	17.6083	5	23.7446	0.154858	18.0393	0.00511625	0.0249711	6.1e-07	0.0010615	FALSE	NaN	7628.5	7628.5	TRUE	TRUE	43.8146	2	_Q[+1]LTSFIEK_	_Q[Deamidation (NQ)]LTSFIEK_	483.761	483.758	7628.5
QUANT 2.0 (SN Standard)	20	20221111-Mouse-Undep-Plasma-7A-20ug_1_1_5068	NA	20221111-Mouse-Undep-Plasma-7A-20ug_1_1_5068.d	1	P21614	P21614	59.2527	59.1974	0.000152512	2.44e-07	0.00440752	1.98e-05	64	11826.7	VLEPTLK	Stripped Sequence	TRUE	0	VLEPTLK	3	1	TRUE	_VLEPTLK_	6.60324	FALSE	_VLEPTLK_	_VLEPTLK_	no group specified	LABEL_FREE	FALSE	NaN	2.89e-08	0.00103504	13.1	7	6.34901	0.189702	13.1671	0.000626421	0.00190105	4.84e-22	0.000133656	FALSE	NaN	1266.59	1266.59	TRUE	TRUE	46.2629	2	_VLEPTLK_	_VLEPTLK_	400.25	400.247	1266.59
QUANT 2.0 (SN Standard)	20	20221111-Mouse-Undep-Plasma-7A-20ug_1_1_5068	NA	20221111-Mouse-Undep-Plasma-7A-20ug_1_1_5068.d	1	P21614	P21614	59.2527	59.1974	0.000152512	2.44e-07	0.00440752	1.98e-05	64	11826.7	FSSSTFEQVNQLVK	Stripped Sequence	TRUE	0	FSSSTFEQVNQLVK	4	2	FALSE	_FSSSTFEQVNQLVK_	59.0562	FALSE	_FSSSTFEQVNQLVK_	_FSSSTFEQVNQLVK_	no group specified	LABEL_FREE	FALSE	NaN	4.01e-21	9.8e-06	27.0996	6	59.3001	0.160574	27.0637	0.000107442	0.000467787	3.23e-40	2.5e-08	FALSE	NaN	19036.8	19036.8	TRUE	FALSE	59.1129	2	_FSSSTFEQVNQLVK_	_FSSSTFEQVNQLVK_	807.412	807.413	19036.8
QUANT 2.0 (SN Standard)	20	20221111-Mouse-Undep-Plasma-7A-20ug_1_1_5068	NA	20221111-Mouse-Undep-Plasma-7A-20ug_1_1_5068.d	1	P21614	P21614	59.2527	59.1974	0.000152512	2.44e-07	0.00440752	1.98e-05	64	11826.7	FSSSTFEQVNQLVK	Stripped Sequence	TRUE	0	FSSSTFEQVNQLVK	4	2	FALSE	_FSSSTFEQVNQLVK_	59.0562	FALSE	_FSSSTFEQVNQLVK_	_FSSSTFEQVNQLVK_	no group specified	LABEL_FREE	FALSE	NaN	2.33e-17	0.00103477	27.1085	5	59.3681	0.141922	27.0637	0.00021207	0.00103477	3.83e-30	1.2e-05	FALSE	NaN	5540.84	5540.84	TRUE	FALSE	55.5427	3	_FSSSTFEQVNQLVK_	_FSSSTFEQVNQLVK_	538.611	538.608	5540.84
QUANT 2.0 (SN Standard)	20	20221111-Mouse-Undep-Plasma-7A-20ug_1_1_5068	NA	20221111-Mouse-Undep-Plasma-7A-20ug_1_1_5068.d	1	P21614	P21614	59.2527	59.1974	0.000152512	2.44e-07	0.00440752	1.98e-05	64	11826.7	VCSQYAAYGK	Stripped Sequence	TRUE	0	VCSQYAAYGK	5	2	FALSE	_VC[+57]SQYAAYGK_	-13.9883	FALSE	_VC[Carbamidomethyl (C)]SQYAAYGK_	_VC[Carbamidomethyl (C)]SQYAAYGK_	no group specified	LABEL_FREE	FALSE	NaN	1.75e-20	3.16e-05	8.41259	6	-13.8467	0.178125	8.3764	0.00028641	0.0017678	1.44e-28	1.21e-05	FALSE	NaN	4034.1	4034.1	TRUE	FALSE	58.4488	2	_VC[+57]SQYAAYGK_	_VC[Carbamidomethyl (C)]SQYAAYGK_	573.766	573.764	4034.1
QUANT 2.0 (SN Standard)	20	20221111-Mouse-Undep-Plasma-7A-20ug_1_1_5068	NA	20221111-Mouse-Undep-Plasma-7A-20ug_1_1_5068.d	1	P21614	P21614	59.2527	59.1974	0.000152512	2.44e-07	0.00440752	1.98e-05	64	11826.7	VCSQYAAYGK	Stripped Sequence	TRUE	0	VCSQYAAYGK	5	2	FALSE	_VC[+57]SQ[+1]YAAYGK_	-12.0205	FALSE	_VC[Carbamidomethyl (C)]SQ[Deamidation (NQ)]YAAYGK_	_VC[Carbamidomethyl (C)]SQ[Deamidation (NQ)]YAAYGK_	no group specified	LABEL_FREE	FALSE	NaN	5.11e-08	0.00103505	8.41258	5	-12.8673	0.170294	8.63431	0.0040361	0.0116699	2.82e-12	0.00344581	FALSE	NaN	1713.99	1713.99	TRUE	FALSE	45.9311	2	_VC[+57]SQ[+1]YAAYGK_	_VC[Carbamidomethyl (C)]SQ[Deamidation (NQ)]YAAYGK_	574.258	574.256	1713.99
QUANT 2.0 (SN Standard)	20	20221111-Mouse-Undep-Plasma-7A-20ug_1_1_5068	NA	20221111-Mouse-Undep-Plasma-7A-20ug_1_1_5068.d	1	P21614	P21614	59.2527	59.1974	0.000152512	2.44e-07	0.00440752	1.98e-05	64	11826.7	EVVSLTEECCAEGADPTCYDTR	Stripped Sequence	TRUE	0	EVVSLTEECCAEGADPTCYDTR	6	1	FALSE	_EVVSLTEEC[+57]C[+57]AEGADPTC[+57]YDTR_	41.1633	FALSE	_EVVSLTEEC[Carbamidomethyl (C)]C[Carbamidomethyl (C)]AEGADPTC[Carbamidomethyl (C)]YDTR_	_EVVSLTEEC[Carbamidomethyl (C)]C[Carbamidomethyl (C)]AEGADPTC[Carbamidomethyl (C)]YDTR_	no group specified	LABEL_FREE	FALSE	NaN	3.34e-21	9.8e-06	22.4401	13	41.7982	0.391928	22.0995	0.00037496	0.00192873	3.83e-30	1.2e-05	FALSE	NaN	4825.78	4825.78	TRUE	FALSE	59.1974	3	_EVVSLTEEC[+57]C[+57]AEGADPTC[+57]YDTR_	_EVVSLTEEC[Carbamidomethyl (C)]C[Carbamidomethyl (C)]AEGADPTC[Carbamidomethyl (C)]YDTR_	854.686	854.686	4825.78
QUANT 2.0 (SN Standard)	20	20221111-Mouse-Undep-Plasma-7A-20ug_1_1_5068	NA	20221111-Mouse-Undep-Plasma-7A-20ug_1_1_5068.d	1	P21614	P21614	59.2527	59.1974	0.000152512	2.44e-07	0.00440752	1.98e-05	64	11826.7	ICQNLSK	Stripped Sequence	TRUE	0	ICQNLSK	7	1	FALSE	_IC[+57]QNLSK_	-33.0864	FALSE	_IC[Carbamidomethyl (C)]QNLSK_	_IC[Carbamidomethyl (C)]QNLSK_	no group specified	LABEL_FREE	FALSE	NaN	3.53e-17	0.00103477	4.4417	2	-33.0683	0.0586581	4.43889	0.0503953	0.501854	6.06e-39	1.2e-05	FALSE	NaN	2209.09	2209.09	TRUE	FALSE	55.3878	2	_IC[+57]QNLSK_	_IC[Carbamidomethyl (C)]QNLSK_	431.726	431.724	2209.09
QUANT 2.0 (SN Standard)	20	20221111-Mouse-Undep-Plasma-7A-20ug_1_1_5068	NA	20221111-Mouse-Undep-Plasma-7A-20ug_1_1_5068.d	1	P21614	P21614	59.2527	59.1974	0.000152512	2.44e-07	0.00440752	1.98e-05	64	11826.7	FEECCQENTPMNIFMCTYFMPAAEPLQLPAIK	Stripped Sequence	TRUE	0	FEECCQENTPMNIFMCTYFMPAAEPLQLPAIK	8	3	FALSE	_FEEC[+57]C[+57]QENTPMNIFMC[+57]TYFMPAAEPLQLPAIK_	150.372	FALSE	_FEEC[Carbamidomethyl (C)]C[Carbamidomethyl (C)]QENTPMNIFMC[Carbamidomethyl (C)]TYFMPAAEPLQLPAIK_	_FEEC[Carbamidomethyl (C)]C[Carbamidomethyl (C)]QENTPMNIFMC[Carbamidomethyl (C)]TYFMPAAEPLQLPAIK_	no group specified	LABEL_FREE	FALSE	NaN	1.28e-18	0.000495892	44.7205	5	150.396	0.127193	44.7181	0.00016424	0.000544625	1.65e-25	2.02e-07	FALSE	NaN	1157.5	1157.5	TRUE	FALSE	56.6536	4	_FEEC[+57]C[+57]QENTPMNIFMC[+57]TYFMPAAEPLQLPAIK_	_FEEC[Carbamidomethyl (C)]C[Carbamidomethyl (C)]QENTPMNIFMC[Carbamidomethyl (C)]TYFMPAAEPLQLPAIK_	970.936	970.936	1157.5
QUANT 2.0 (SN Standard)	20	20221111-Mouse-Undep-Plasma-7A-20ug_1_1_5068	NA	20221111-Mouse-Undep-Plasma-7A-20ug_1_1_5068.d	1	P21614	P21614	59.2527	59.1974	0.000152512	2.44e-07	0.00440752	1.98e-05	64	11826.7	FEECCQENTPMNIFMCTYFMPAAEPLQLPAIK	Stripped Sequence	TRUE	0	FEECCQENTPMNIFMCTYFMPAAEPLQLPAIK	8	3	FALSE	_FEEC[+57]C[+57]QENTPMNIFMC[+57]TYFMPAAEPLQLPAIK_	150.372	FALSE	_FEEC[Carbamidomethyl (C)]C[Carbamidomethyl (C)]QENTPMNIFMC[Carbamidomethyl (C)]TYFMPAAEPLQLPAIK_	_FEEC[Carbamidomethyl (C)]C[Carbamidomethyl (C)]QENTPMNIFMC[Carbamidomethyl (C)]TYFMPAAEPLQLPAIK_	no group specified	LABEL_FREE	FALSE	NaN	3.82e-21	9.8e-06	44.7364	5	150.561	0.122768	44.7181	0.0006092	0.00498141	4.49e-27	9.8e-06	FALSE	NaN	297.686	297.686	TRUE	FALSE	59.1353	5	_FEEC[+57]C[+57]QENTPMNIFMC[+57]TYFMPAAEPLQLPAIK_	_FEEC[Carbamidomethyl (C)]C[Carbamidomethyl (C)]QENTPMNIFMC[Carbamidomethyl (C)]TYFMPAAEPLQLPAIK_	776.95	776.95	297.686
QUANT 2.0 (SN Standard)	20	20221111-Mouse-Undep-Plasma-7A-20ug_1_1_5068	NA	20221111-Mouse-Undep-Plasma-7A-20ug_1_1_5068.d	1	P21614	P21614	59.2527	59.1974	0.000152512	2.44e-07	0.00440752	1.98e-05	64	11826.7	FEECCQENTPMNIFMCTYFMPAAEPLQLPAIK	Stripped Sequence	TRUE	0	FEECCQENTPMNIFMCTYFMPAAEPLQLPAIK	8	3	FALSE	_FEEC[+57]C[+57]QENTPMNIFMC[+57]TYFMPAAEPLQLPAIK_	150.372	FALSE	_FEEC[Carbamidomethyl (C)]C[Carbamidomethyl (C)]QENTPMNIFMC[Carbamidomethyl (C)]TYFMPAAEPLQLPAIK_	_FEEC[Carbamidomethyl (C)]C[Carbamidomethyl (C)]QENTPMNIFMC[Carbamidomethyl (C)]TYFMPAAEPLQLPAIK_	no group specified	LABEL_FREE	FALSE	NaN	1.01e-18	0.000447656	44.7358	4	150.554	0.106522	44.7181	0.193282	0.737118	9.06e-21	0.000946939	FALSE	NaN	33.148	33.148	TRUE	FALSE	56.7479	6	_FEEC[+57]C[+57]QENTPMNIFMC[+57]TYFMPAAEPLQLPAIK_	_FEEC[Carbamidomethyl (C)]C[Carbamidomethyl (C)]QENTPMNIFMC[Carbamidomethyl (C)]TYFMPAAEPLQLPAIK_	647.626	647.625	33.148
QUANT 2.0 (SN Standard)	20	20221111-Mouse-Undep-Plasma-7A-20ug_1_1_5068	NA	20221111-Mouse-Undep-Plasma-7A-20ug_1_1_5068.d	1	P21614	P21614	59.2527	59.1974	0.000152512	2.44e-07	0.00440752	1.98e-05	64	11826.7	ECCDTQDSVACFSTQSPLLK	Stripped Sequence	TRUE	0	ECCDTQDSVACFSTQSPLLK	9	4	FALSE	_EC[+57]C[+57]DTQDSVAC[+57]FSTQSPLLK_	57.7377	FALSE	_EC[Carbamidomethyl (C)]C[Carbamidomethyl (C)]DTQDSVAC[Carbamidomethyl (C)]FSTQSPLLK_	_EC[Carbamidomethyl (C)]C[Carbamidomethyl (C)]DTQDSVAC[Carbamidomethyl (C)]FSTQSPLLK_	no group specified	LABEL_FREE	FALSE	NaN	3.34e-21	9.8e-06	27.066	6	59.072	0.175026	26.6728	0.000107441	0.000467787	1.7e-36	1.14e-08	FALSE	NaN	9873.85	9873.85	TRUE	FALSE	59.1974	3	_EC[+57]C[+57]DTQDSVAC[+57]FSTQSPLLK_	_EC[Carbamidomethyl (C)]C[Carbamidomethyl (C)]DTQDSVAC[Carbamidomethyl (C)]FSTQSPLLK_	782.673	782.673	9873.85
QUANT 2.0 (SN Standard)	20	20221111-Mouse-Undep-Plasma-7A-20ug_1_1_5068	NA	20221111-Mouse-Undep-Plasma-7A-20ug_1_1_5068.d	1	P21614	P21614	59.2527	59.1974	0.000152512	2.44e-07	0.00440752	1.98e-05	64	11826.7	ECCDTQDSVACFSTQSPLLK	Stripped Sequence	TRUE	0	ECCDTQDSVACFSTQSPLLK	9	4	FALSE	_EC[+57]C[+57]DTQ[+1]DSVAC[+57]FSTQSPLLK_	58.0665	FALSE	_EC[Carbamidomethyl (C)]C[Carbamidomethyl (C)]DTQ[Deamidation (NQ)]DSVAC[Carbamidomethyl (C)]FSTQSPLLK_	_EC[Carbamidomethyl (C)]C[Carbamidomethyl (C)]DTQ[Deamidation (NQ)]DSVAC[Carbamidomethyl (C)]FSTQSPLLK_	no group specified	LABEL_FREE	FALSE	NaN	4.2e-16	0.0010348	27.0593	6	59.0079	0.171844	26.8926	0.000484256	0.0019049	6.01e-26	0.000129337	FALSE	NaN	1191.98	1191.98	TRUE	FALSE	54.4729	2	_EC[+57]C[+57]DTQ[+1]DSVAC[+57]FSTQSPLLK_	_EC[Carbamidomethyl (C)]C[Carbamidomethyl (C)]DTQ[Deamidation (NQ)]DSVAC[Carbamidomethyl (C)]FSTQSPLLK_	1174	1174	1191.98
QUANT 2.0 (SN Standard)	20	20221111-Mouse-Undep-Plasma-7A-20ug_1_1_5068	NA	20221111-Mouse-Undep-Plasma-7A-20ug_1_1_5068.d	1	P21614	P21614	59.2527	59.1974	0.000152512	2.44e-07	0.00440752	1.98e-05	64	11826.7	ECCDTQDSVACFSTQSPLLK	Stripped Sequence	TRUE	0	ECCDTQDSVACFSTQSPLLK	9	4	FALSE	_EC[+57]C[+57]DTQDSVAC[+57]FSTQSPLLK_	57.7377	FALSE	_EC[Carbamidomethyl (C)]C[Carbamidomethyl (C)]DTQDSVAC[Carbamidomethyl (C)]FSTQSPLLK_	_EC[Carbamidomethyl (C)]C[Carbamidomethyl (C)]DTQDSVAC[Carbamidomethyl (C)]FSTQSPLLK_	no group specified	LABEL_FREE	FALSE	NaN	5.01e-21	1.13e-05	27.0643	6	59.0601	0.167067	26.6728	0.00675992	0.0451883	3.83e-30	2.01e-05	FALSE	NaN	1495.53	1495.53	TRUE	FALSE	59.0112	2	_EC[+57]C[+57]DTQDSVAC[+57]FSTQSPLLK_	_EC[Carbamidomethyl (C)]C[Carbamidomethyl (C)]DTQDSVAC[Carbamidomethyl (C)]FSTQSPLLK_	1173.51	1173.5	1495.53
QUANT 2.0 (SN Standard)	20	20221111-Mouse-Undep-Plasma-7A-20ug_1_1_5068	NA	20221111-Mouse-Undep-Plasma-7A-20ug_1_1_5068.d	1	P21614	P21614	59.2527	59.1974	0.000152512	2.44e-07	0.00440752	1.98e-05	64	11826.7	ECCDTQDSVACFSTQSPLLK	Stripped Sequence	TRUE	0	ECCDTQDSVACFSTQSPLLK	9	4	FALSE	_EC[+57]C[+57]DTQDSVAC[+57]FSTQSPLLK_	57.7377	FALSE	_EC[Carbamidomethyl (C)]C[Carbamidomethyl (C)]DTQDSVAC[Carbamidomethyl (C)]FSTQSPLLK_	_EC[Carbamidomethyl (C)]C[Carbamidomethyl (C)]DTQDSVAC[Carbamidomethyl (C)]FSTQSPLLK_	no group specified	LABEL_FREE	FALSE	NaN	5.47e-20	7.72e-05	27.0669	5	59.078	0.151033	26.6728	0.00456803	0.0161884	9.52e-25	0.000533835	FALSE	NaN	508.632	508.632	FALSE	FALSE	57.95	4	_EC[+57]C[+57]DTQDSVAC[+57]FSTQSPLLK_	_EC[Carbamidomethyl (C)]C[Carbamidomethyl (C)]DTQDSVAC[Carbamidomethyl (C)]FSTQSPLLK_	587.257	587.255	508.632
QUANT 2.0 (SN Standard)	20	20221111-Mouse-Undep-Plasma-7A-20ug_1_1_5068	NA	20221111-Mouse-Undep-Plasma-7A-20ug_1_1_5068.d	1	P21614	P21614	59.2527	59.1974	0.000152512	2.44e-07	0.00440752	1.98e-05	64	11826.7	CCSINSPPLYCSSQIDAEMIDTLQS	Stripped Sequence	TRUE	0	CCSINSPPLYCSSQIDAEMIDTLQS	10	2	FALSE	_C[+57]C[+57]SINSPPLYC[+57]SSQIDAEMIDTLQS_	103.803	FALSE	_C[Carbamidomethyl (C)]C[Carbamidomethyl (C)]SINSPPLYC[Carbamidomethyl (C)]SSQIDAEMIDTLQS_	_C[Carbamidomethyl (C)]C[Carbamidomethyl (C)]SINSPPLYC[Carbamidomethyl (C)]SSQIDAEMIDTLQS_	no group specified	LABEL_FREE	FALSE	NaN	1.26e-19	0.000141656	38.8755	11	104.46	0.340431	38.6948	0.000229991	0.00102528	4.09e-30	1.72e-05	FALSE	NaN	1040.83	1040.83	TRUE	FALSE	57.5972	3	_C[+57]C[+57]SINSPPLYC[+57]SSQIDAEMIDTLQS_	_C[Carbamidomethyl (C)]C[Carbamidomethyl (C)]SINSPPLYC[Carbamidomethyl (C)]SSQIDAEMIDTLQS_	963.752	963.752	1040.83
QUANT 2.0 (SN Standard)	20	20221111-Mouse-Undep-Plasma-7A-20ug_1_1_5068	NA	20221111-Mouse-Undep-Plasma-7A-20ug_1_1_5068.d	1	P21614	P21614	59.2527	59.1974	0.000152512	2.44e-07	0.00440752	1.98e-05	64	11826.7	CCSINSPPLYCSSQIDAEMIDTLQS	Stripped Sequence	TRUE	0	CCSINSPPLYCSSQIDAEMIDTLQS	10	2	FALSE	_C[+57]C[+57]SINSPPLYC[+57]SSQIDAEM[+16]IDTLQS_	97.3154	FALSE	_C[Carbamidomethyl (C)]C[Carbamidomethyl (C)]SINSPPLYC[Carbamidomethyl (C)]SSQIDAEM[Oxidation (M)]IDTLQS_	_C[Carbamidomethyl (C)]C[Carbamidomethyl (C)]SINSPPLYC[Carbamidomethyl (C)]SSQIDAEM[Oxidation (M)]IDTLQS_	no group specified	LABEL_FREE	FALSE	NaN	3.06e-05	0.0010405	38.8555	6	106.159	0.195938	36.6636	0.0141007	0.0602867	0.000840189	0.00433696	FALSE	NaN	498.055	498.055	TRUE	FALSE	41.6269	3	_C[+57]C[+57]SINSPPLYC[+57]SSQIDAEM[+16]IDTLQS_	_C[Carbamidomethyl (C)]C[Carbamidomethyl (C)]SINSPPLYC[Carbamidomethyl (C)]SSQIDAEM[Oxidation (M)]IDTLQS_	969.083	969.084	498.055
QUANT 2.0 (SN Standard)	20	20221111-Mouse-Undep-Plasma-7A-20ug_1_1_5068	NA	20221111-Mouse-Undep-Plasma-7A-20ug_1_1_5068.d	1	P21614	P21614	59.2527	59.1974	0.000152512	2.44e-07	0.00440752	1.98e-05	64	11826.7	GFADQFLYEYSSNYGQAPLPLLVAYTK	Stripped Sequence	TRUE	0	GFADQFLYEYSSNYGQAPLPLLVAYTK	11	2	FALSE	_GFADQFLYEYSSNYGQAPLPLLVAYTK_	142.647	FALSE	_GFADQFLYEYSSNYGQAPLPLLVAYTK_	_GFADQFLYEYSSNYGQAPLPLLVAYTK_	no group specified	LABEL_FREE	FALSE	NaN	4.23e-21	9.8e-06	43.9176	4	144.149	0.123184	43.7674	0.000925089	0.00484808	5.07e-30	1.2e-05	FALSE	NaN	533.218	533.218	TRUE	FALSE	59.0894	3	_GFADQFLYEYSSNYGQAPLPLLVAYTK_	_GFADQFLYEYSSNYGQAPLPLLVAYTK_	1019.17	1019.17	533.218
QUANT 2.0 (SN Standard)	20	20221111-Mouse-Undep-Plasma-7A-20ug_1_1_5068	NA	20221111-Mouse-Undep-Plasma-7A-20ug_1_1_5068.d	1	P21614	P21614	59.2527	59.1974	0.000152512	2.44e-07	0.00440752	1.98e-05	64	11826.7	GFADQFLYEYSSNYGQAPLPLLVAYTK	Stripped Sequence	TRUE	0	GFADQFLYEYSSNYGQAPLPLLVAYTK	11	2	FALSE	_GFADQFLYEYSSNYGQAPLPLLVAYTK_	142.647	FALSE	_GFADQFLYEYSSNYGQAPLPLLVAYTK_	_GFADQFLYEYSSNYGQAPLPLLVAYTK_	no group specified	LABEL_FREE	FALSE	NaN	9.95e-20	0.000120032	43.9333	4	144.329	0.119148	43.7674	0.00895672	0.0500185	4.19e-30	0.000120032	FALSE	NaN	191.31	191.31	TRUE	FALSE	57.695	4	_GFADQFLYEYSSNYGQAPLPLLVAYTK_	_GFADQFLYEYSSNYGQAPLPLLVAYTK_	764.633	764.632	191.31
QUANT 2.0 (SN Standard)	20	20221111-Mouse-Undep-Plasma-7A-20ug_1_1_5068	NA	20221111-Mouse-Undep-Plasma-7A-20ug_1_1_5068.d	1	P21614	P21614	59.2527	59.1974	0.000152512	2.44e-07	0.00440752	1.98e-05	64	11826.7	VPTANLENVLPLAEDFTEILSR	Stripped Sequence	TRUE	0	VPTANLENVLPLAEDFTEILSR	12	2	FALSE	_VPTANLENVLPLAEDFTEILSR_	161.883	FALSE	_VPTANLENVLPLAEDFTEILSR_	_VPTANLENVLPLAEDFTEILSR_	no group specified	LABEL_FREE	FALSE	NaN	3.44e-18	0.000708833	45.7317	6	162.726	0.163834	45.6614	0.000183995	0.000708833	6.36e-21	8.95e-08	FALSE	NaN	22461.2	22461.2	TRUE	FALSE	56.2678	3	_VPTANLENVLPLAEDFTEILSR_	_VPTANLENVLPLAEDFTEILSR_	814.436	814.436	22461.2
QUANT 2.0 (SN Standard)	20	20221111-Mouse-Undep-Plasma-7A-20ug_1_1_5068	NA	20221111-Mouse-Undep-Plasma-7A-20ug_1_1_5068.d	1	P21614	P21614	59.2527	59.1974	0.000152512	2.44e-07	0.00440752	1.98e-05	64	11826.7	VPTANLENVLPLAEDFTEILSR	Stripped Sequence	TRUE	0	VPTANLENVLPLAEDFTEILSR	12	2	FALSE	_VPTANLENVLPLAEDFTEILSR_	161.883	FALSE	_VPTANLENVLPLAEDFTEILSR_	_VPTANLENVLPLAEDFTEILSR_	no group specified	LABEL_FREE	FALSE	NaN	9.54e-19	0.000438481	45.7158	6	162.535	0.166653	45.6614	0.000150764	0.000467787	3.83e-30	4.55e-06	FALSE	NaN	3201.24	3201.24	TRUE	FALSE	56.7696	4	_VPTANLENVLPLAEDFTEILSR_	_VPTANLENVLPLAEDFTEILSR_	611.078	611.076	3201.24
QUANT 2.0 (SN Standard)	20	20221111-Mouse-Undep-Plasma-7A-20ug_1_1_5068	NA	20221111-Mouse-Undep-Plasma-7A-20ug_1_1_5068.d	1	P21614	P21614	59.2527	59.1974	0.000152512	2.44e-07	0.00440752	1.98e-05	64	11826.7	VCNELAMLGK	Stripped Sequence	TRUE	0	VCNELAMLGK	13	2	FALSE	_VC[+57]NELAMLGK_	33.5626	FALSE	_VC[Carbamidomethyl (C)]NELAMLGK_	_VC[Carbamidomethyl (C)]NELAMLGK_	no group specified	LABEL_FREE	FALSE	NaN	5.94e-15	0.00103483	19.9576	6	32.2789	0.190376	20.3525	0.000224519	0.00103483	6.05e-25	1.2e-05	FALSE	NaN	20009.9	20009.9	TRUE	FALSE	53.4753	2	_VC[+57]NELAMLGK_	_VC[Carbamidomethyl (C)]NELAMLGK_	567.786	567.783	20009.9
QUANT 2.0 (SN Standard)	20	20221111-Mouse-Undep-Plasma-7A-20ug_1_1_5068	NA	20221111-Mouse-Undep-Plasma-7A-20ug_1_1_5068.d	1	P21614	P21614	59.2527	59.1974	0.000152512	2.44e-07	0.00440752	1.98e-05	64	11826.7	VCNELAMLGK	Stripped Sequence	TRUE	0	VCNELAMLGK	13	2	FALSE	_VC[+57]NELAM[+16]LGK_	18.3921	FALSE	_VC[Carbamidomethyl (C)]NELAM[Oxidation (M)]LGK_	_VC[Carbamidomethyl (C)]NELAM[Oxidation (M)]LGK_	no group specified	LABEL_FREE	FALSE	NaN	8.73e-18	0.000925578	16.0827	10	17.4438	0.30057	16.2706	0.000870887	0.00276231	1.42e-18	0.000625513	FALSE	NaN	302.401	302.401	TRUE	FALSE	55.9117	2	_VC[+57]NELAM[+16]LGK_	_VC[Carbamidomethyl (C)]NELAM[Oxidation (M)]LGK_	575.783	575.782	302.401
QUANT 2.0 (SN Standard)	20	20221111-Mouse-Undep-Plasma-7A-20ug_1_1_5068	NA	20221111-Mouse-Undep-Plasma-7A-20ug_1_1_5068.d	1	P21614	P21614	59.2527	59.1974	0.000152512	2.44e-07	0.00440752	1.98e-05	64	11826.7	HLSLLTTMSNR	Stripped Sequence	TRUE	0	HLSLLTTMSNR	14	3	FALSE	_HLSLLTTMSNR_	28.1779	FALSE	_HLSLLTTMSNR_	_HLSLLTTMSNR_	no group specified	LABEL_FREE	FALSE	NaN	2.52e-16	0.0010348	17.9795	6	25.3321	0.17539	18.6503	0.000243307	0.0010348	5.43e-27	4.81e-06	FALSE	NaN	13316.7	13316.7	TRUE	FALSE	54.6608	2	_HLSLLTTMSNR_	_HLSLLTTMSNR_	636.84	636.838	13316.7
QUANT 2.0 (SN Standard)	20	20221111-Mouse-Undep-Plasma-7A-20ug_1_1_5068	NA	20221111-Mouse-Undep-Plasma-7A-20ug_1_1_5068.d	1	P21614	P21614	59.2527	59.1974	0.000152512	2.44e-07	0.00440752	1.98e-05	64	11826.7	HLSLLTTMSNR	Stripped Sequence	TRUE	0	HLSLLTTMSNR	14	3	FALSE	_HLSLLTTMSNR_	28.1779	FALSE	_HLSLLTTMSNR_	_HLSLLTTMSNR_	no group specified	LABEL_FREE	FALSE	NaN	1.71e-07	0.00103507	18.0087	6	25.3842	0.183292	18.6503	0.000731969	0.0044696	1.76e-25	3.17e-05	FALSE	NaN	6407.02	6407.02	TRUE	FALSE	45.204	3	_HLSLLTTMSNR_	_HLSLLTTMSNR_	424.896	424.893	6407.02
QUANT 2.0 (SN Standard)	20	20221111-Mouse-Undep-Plasma-7A-20ug_1_1_5068	NA	20221111-Mouse-Undep-Plasma-7A-20ug_1_1_5068.d	1	P21614	P21614	59.2527	59.1974	0.000152512	2.44e-07	0.00440752	1.98e-05	64	11826.7	HLSLLTTMSNR	Stripped Sequence	TRUE	0	HLSLLTTMSNR	14	3	FALSE	_HLSLLTTM[+16]SNR_	5.94801	FALSE	_HLSLLTTM[Oxidation (M)]SNR_	_HLSLLTTM[Oxidation (M)]SNR_	no group specified	LABEL_FREE	FALSE	NaN	0.00843716	0.00333156	12.6251	4	4.41385	0.122065	12.9945	0.160977	0.59003	6.02e-23	0.0994447	FALSE	NaN	31.7041	31.7041	TRUE	FALSE	35.8345	2	_HLSLLTTM[+16]SNR_	_HLSLLTTM[Oxidation (M)]SNR_	644.838	644.836	31.7041
QUANT 2.0 (SN Standard)	20	20221111-Mouse-Undep-Plasma-7A-20ug_1_1_5068	NA	20221111-Mouse-Undep-Plasma-7A-20ug_1_1_5068.d	1	P21614	P21614	59.2527	59.1974	0.000152512	2.44e-07	0.00440752	1.98e-05	64	11826.7	KFSSSTFEQVNQLVK	Stripped Sequence	TRUE	1	KFSSSTFEQVNQLVK	15	5	FALSE	_KFSSSTFEQVNQLVK_	43.5669	FALSE	_KFSSSTFEQVNQLVK_	_KFSSSTFEQVNQLVK_	no group specified	LABEL_FREE	FALSE	NaN	5.79e-19	0.000346155	23.07	5	43.5924	0.163908	23.0607	0.00029462	0.00138401	5.85e-28	5.61e-05	FALSE	NaN	1745.93	1745.93	TRUE	FALSE	56.9693	3	_KFSSSTFEQVNQLVK_	_KFSSSTFEQVNQLVK_	581.309	581.307	1745.93
QUANT 2.0 (SN Standard)	20	20221111-Mouse-Undep-Plasma-7A-20ug_1_1_5068	NA	20221111-Mouse-Undep-Plasma-7A-20ug_1_1_5068.d	1	P21614	P21614	59.2527	59.1974	0.000152512	2.44e-07	0.00440752	1.98e-05	64	11826.7	KFSSSTFEQVNQLVK	Stripped Sequence	TRUE	1	KFSSSTFEQVNQLVK	15	5	FALSE	_KFSSSTFEQVNQ[+1]LVK_	46.446	FALSE	_KFSSSTFEQVNQ[Deamidation (NQ)]LVK_	_KFSSSTFEQVNQ[Deamidation (NQ)]LVK_	no group specified	LABEL_FREE	FALSE	NaN	6.41e-07	0.0010351	23.0751	5	44.1592	0.162903	23.7971	0.0502102	0.450279	9.08e-11	0.00334915	FALSE	NaN	1648.64	1648.64	TRUE	FALSE	44.3736	3	_KFSSSTFEQVNQ[+1]LVK_	_KFSSSTFEQVNQ[Deamidation (NQ)]LVK_	581.637	581.635	1648.64
QUANT 2.0 (SN Standard)	20	20221111-Mouse-Undep-Plasma-7A-20ug_1_1_5068	NA	20221111-Mouse-Undep-Plasma-7A-20ug_1_1_5068.d	1	P21614	P21614	59.2527	59.1974	0.000152512	2.44e-07	0.00440752	1.98e-05	64	11826.7	KFSSSTFEQVNQLVK	Stripped Sequence	TRUE	1	KFSSSTFEQVNQLVK	15	5	FALSE	_KFSSSTFEQVN[+1]Q[+1]LVK_	44.8269	FALSE	_KFSSSTFEQVN[Deamidation (NQ)]Q[Deamidation (NQ)]LVK_	_KFSSSTFEQVN[Deamidation (NQ)]Q[Deamidation (NQ)]LVK_	no group specified	LABEL_FREE	FALSE	NaN	0.000853657	0.0020547	23.065	5	44.1361	0.162956	23.3223	0.0943353	0.872168	0.00186349	0.00469327	FALSE	NaN	1655	1655	TRUE	FALSE	38.5975	3	_KFSSSTFEQVN[+1]Q[+1]LVK_	_KFSSSTFEQVN[Deamidation (NQ)]Q[Deamidation (NQ)]LVK_	581.965	581.963	1655
QUANT 2.0 (SN Standard)	20	20221111-Mouse-Undep-Plasma-7A-20ug_1_1_5068	NA	20221111-Mouse-Undep-Plasma-7A-20ug_1_1_5068.d	1	P21614	P21614	59.2527	59.1974	0.000152512	2.44e-07	0.00440752	1.98e-05	64	11826.7	KFSSSTFEQVNQLVK	Stripped Sequence	TRUE	1	KFSSSTFEQVNQLVK	15	5	FALSE	_KFSSSTFEQVN[+1]QLVK_	45.0904	FALSE	_KFSSSTFEQVN[Deamidation (NQ)]QLVK_	_KFSSSTFEQVN[Deamidation (NQ)]QLVK_	no group specified	LABEL_FREE	FALSE	NaN	6.06e-05	0.00107143	23.07	5	44.1477	0.16342	23.362	0.0544509	0.465132	0.00075354	0.0044118	FALSE	NaN	1889.13	1889.13	FALSE	FALSE	41.0711	3	_KFSSSTFEQVN[+1]QLVK_	_KFSSSTFEQVN[Deamidation (NQ)]QLVK_	581.637	581.635	1889.13
QUANT 2.0 (SN Standard)	20	20221111-Mouse-Undep-Plasma-7A-20ug_1_1_5068	NA	20221111-Mouse-Undep-Plasma-7A-20ug_1_1_5068.d	1	P21614	P21614	59.2527	59.1974	0.000152512	2.44e-07	0.00440752	1.98e-05	64	11826.7	KFSSSTFEQVNQLVK	Stripped Sequence	TRUE	1	KFSSSTFEQVNQLVK	15	5	FALSE	_KFSSSTFEQVNQLVK_	43.5669	FALSE	_KFSSSTFEQVNQLVK_	_KFSSSTFEQVNQLVK_	no group specified	LABEL_FREE	FALSE	NaN	1.96e-16	0.00103479	23.0963	5	43.6631	0.136847	23.0607	0.0803059	0.286328	3.83e-30	0.00103479	FALSE	NaN	137.258	137.258	FALSE	FALSE	54.7545	2	_KFSSSTFEQVNQLVK_	_KFSSSTFEQVNQLVK_	871.46	871.46	137.258
QUANT 2.0 (SN Standard)	20	20221111-Mouse-Undep-Plasma-7A-20ug_1_1_5068	NA	20221111-Mouse-Undep-Plasma-7A-20ug_1_1_5068.d	1	P21614	P21614	59.2527	59.1974	0.000152512	2.44e-07	0.00440752	1.98e-05	64	11826.7	NYLSMVGSCCTSANPTVCFVK	Stripped Sequence	TRUE	0	NYLSMVGSCCTSANPTVCFVK	16	4	FALSE	_NYLSMVGSC[+57]C[+57]TSANPTVC[+57]FVK_	70.2535	FALSE	_NYLSMVGSC[Carbamidomethyl (C)]C[Carbamidomethyl (C)]TSANPTVC[Carbamidomethyl (C)]FVK_	_NYLSMVGSC[Carbamidomethyl (C)]C[Carbamidomethyl (C)]TSANPTVC[Carbamidomethyl (C)]FVK_	no group specified	LABEL_FREE	FALSE	NaN	3.17e-20	4.94e-05	30.3116	5	70.6855	0.146112	30.1031	0.000111403	0.000467787	4.74e-38	8.71e-09	FALSE	NaN	6069.71	6069.71	TRUE	FALSE	58.1862	3	_NYLSMVGSC[+57]C[+57]TSANPTVC[+57]FVK_	_NYLSMVGSC[Carbamidomethyl (C)]C[Carbamidomethyl (C)]TSANPTVC[Carbamidomethyl (C)]FVK_	799.023	799.023	6069.71
QUANT 2.0 (SN Standard)	20	20221111-Mouse-Undep-Plasma-7A-20ug_1_1_5068	NA	20221111-Mouse-Undep-Plasma-7A-20ug_1_1_5068.d	1	P21614	P21614	59.2527	59.1974	0.000152512	2.44e-07	0.00440752	1.98e-05	64	11826.7	NYLSMVGSCCTSANPTVCFVK	Stripped Sequence	TRUE	0	NYLSMVGSCCTSANPTVCFVK	16	4	FALSE	_NYLSMVGSC[+57]C[+57]TSANPTVC[+57]FVK_	70.2535	FALSE	_NYLSMVGSC[Carbamidomethyl (C)]C[Carbamidomethyl (C)]TSANPTVC[Carbamidomethyl (C)]FVK_	_NYLSMVGSC[Carbamidomethyl (C)]C[Carbamidomethyl (C)]TSANPTVC[Carbamidomethyl (C)]FVK_	no group specified	LABEL_FREE	FALSE	NaN	4.72e-20	6.8e-05	30.3025	5	70.6693	0.144014	30.1031	0.000354124	0.00162242	3.83e-30	6.8e-05	FALSE	NaN	207.735	207.735	TRUE	FALSE	58.0135	4	_NYLSMVGSC[+57]C[+57]TSANPTVC[+57]FVK_	_NYLSMVGSC[Carbamidomethyl (C)]C[Carbamidomethyl (C)]TSANPTVC[Carbamidomethyl (C)]FVK_	599.519	599.517	207.735
QUANT 2.0 (SN Standard)	20	20221111-Mouse-Undep-Plasma-7A-20ug_1_1_5068	NA	20221111-Mouse-Undep-Plasma-7A-20ug_1_1_5068.d	1	P21614	P21614	59.2527	59.1974	0.000152512	2.44e-07	0.00440752	1.98e-05	64	11826.7	NYLSMVGSCCTSANPTVCFVK	Stripped Sequence	TRUE	0	NYLSMVGSCCTSANPTVCFVK	16	4	FALSE	_NYLSMVGSC[+57]C[+57]TSANPTVC[+57]FVK_	70.2535	FALSE	_NYLSMVGSC[Carbamidomethyl (C)]C[Carbamidomethyl (C)]TSANPTVC[Carbamidomethyl (C)]FVK_	_NYLSMVGSC[Carbamidomethyl (C)]C[Carbamidomethyl (C)]TSANPTVC[Carbamidomethyl (C)]FVK_	no group specified	LABEL_FREE	FALSE	NaN	5.4e-19	0.000332181	30.3116	6	70.6855	0.164377	30.1031	0.0066649	0.0564721	3.83e-30	0.000129337	FALSE	NaN	1721.3	1721.3	TRUE	FALSE	56.9972	2	_NYLSMVGSC[+57]C[+57]TSANPTVC[+57]FVK_	_NYLSMVGSC[Carbamidomethyl (C)]C[Carbamidomethyl (C)]TSANPTVC[Carbamidomethyl (C)]FVK_	1198.03	1198.03	1721.3
QUANT 2.0 (SN Standard)	20	20221111-Mouse-Undep-Plasma-7A-20ug_1_1_5068	NA	20221111-Mouse-Undep-Plasma-7A-20ug_1_1_5068.d	1	P21614	P21614	59.2527	59.1974	0.000152512	2.44e-07	0.00440752	1.98e-05	64	11826.7	NYLSMVGSCCTSANPTVCFVK	Stripped Sequence	TRUE	0	NYLSMVGSCCTSANPTVCFVK	16	4	FALSE	_NYLSMVGSC[+57]C[+57]TSAN[+1]PTVC[+57]FVK_	70.1276	FALSE	_NYLSMVGSC[Carbamidomethyl (C)]C[Carbamidomethyl (C)]TSAN[Deamidation (NQ)]PTVC[Carbamidomethyl (C)]FVK_	_NYLSMVGSC[Carbamidomethyl (C)]C[Carbamidomethyl (C)]TSAN[Deamidation (NQ)]PTVC[Carbamidomethyl (C)]FVK_	no group specified	LABEL_FREE	FALSE	NaN	3.92e-13	0.00103488	30.3216	6	70.1494	0.160208	30.3191	0.0993358	0.515153	2.12e-22	0.000530242	FALSE	NaN	1003.32	1003.32	FALSE	FALSE	51.7659	2	_NYLSMVGSC[+57]C[+57]TSAN[+1]PTVC[+57]FVK_	_NYLSMVGSC[Carbamidomethyl (C)]C[Carbamidomethyl (C)]TSAN[Deamidation (NQ)]PTVC[Carbamidomethyl (C)]FVK_	1198.52	1198.52	1003.32
QUANT 2.0 (SN Standard)	20	20221111-Mouse-Undep-Plasma-7A-20ug_1_1_5068	NA	20221111-Mouse-Undep-Plasma-7A-20ug_1_1_5068.d	1	P21614	P21614	59.2527	59.1974	0.000152512	2.44e-07	0.00440752	1.98e-05	64	11826.7	DLCGQSTTQAMDQYTFELSR	Stripped Sequence	TRUE	0	DLCGQSTTQAMDQYTFELSR	17	4	FALSE	_DLC[+57]GQSTTQAMDQYTFELSR_	70.7855	FALSE	_DLC[Carbamidomethyl (C)]GQSTTQAMDQYTFELSR_	_DLC[Carbamidomethyl (C)]GQSTTQAMDQYTFELSR_	no group specified	LABEL_FREE	FALSE	NaN	5.12e-20	7.29e-05	30.3467	7	70.7479	0.21273	30.3535	0.00011375	0.000467787	1.48e-39	8.71e-09	FALSE	NaN	2443.31	2443.31	TRUE	FALSE	57.979	3	_DLC[+57]GQSTTQAMDQYTFELSR_	_DLC[Carbamidomethyl (C)]GQSTTQAMDQYTFELSR_	784.347	784.347	2443.31
QUANT 2.0 (SN Standard)	20	20221111-Mouse-Undep-Plasma-7A-20ug_1_1_5068	NA	20221111-Mouse-Undep-Plasma-7A-20ug_1_1_5068.d	1	P21614	P21614	59.2527	59.1974	0.000152512	2.44e-07	0.00440752	1.98e-05	64	11826.7	DLCGQSTTQAMDQYTFELSR	Stripped Sequence	TRUE	0	DLCGQSTTQAMDQYTFELSR	17	4	FALSE	_DLC[+57]GQSTTQ[+1]AMDQYTFELSR_	71.3054	FALSE	_DLC[Carbamidomethyl (C)]GQSTTQ[Deamidation (NQ)]AMDQYTFELSR_	_DLC[Carbamidomethyl (C)]GQSTTQ[Deamidation (NQ)]AMDQYTFELSR_	no group specified	LABEL_FREE	FALSE	NaN	3.5e-18	0.000712743	30.3417	8	70.3207	0.236807	30.5042	0.000632103	0.00247433	7.18e-25	0.000129337	FALSE	NaN	2556.49	2556.49	TRUE	FALSE	56.2616	3	_DLC[+57]GQSTTQ[+1]AMDQYTFELSR_	_DLC[Carbamidomethyl (C)]GQSTTQ[Deamidation (NQ)]AMDQYTFELSR_	784.675	784.675	2556.49
QUANT 2.0 (SN Standard)	20	20221111-Mouse-Undep-Plasma-7A-20ug_1_1_5068	NA	20221111-Mouse-Undep-Plasma-7A-20ug_1_1_5068.d	1	P21614	P21614	59.2527	59.1974	0.000152512	2.44e-07	0.00440752	1.98e-05	64	11826.7	DLCGQSTTQAMDQYTFELSR	Stripped Sequence	TRUE	0	DLCGQSTTQAMDQYTFELSR	17	4	FALSE	_DLC[+57]GQSTTQAMDQYTFELSR_	70.7855	FALSE	_DLC[Carbamidomethyl (C)]GQSTTQAMDQYTFELSR_	_DLC[Carbamidomethyl (C)]GQSTTQAMDQYTFELSR_	no group specified	LABEL_FREE	FALSE	NaN	1.5e-13	0.00103487	30.3767	10	70.9328	0.294975	30.3535	0.0356023	0.214172	1.68e-26	0.000376053	FALSE	NaN	377.682	377.682	TRUE	FALSE	52.1755	2	_DLC[+57]GQSTTQAMDQYTFELSR_	_DLC[Carbamidomethyl (C)]GQSTTQAMDQYTFELSR_	1176.02	1176.02	377.682
QUANT 2.0 (SN Standard)	20	20221111-Mouse-Undep-Plasma-7A-20ug_1_1_5068	NA	20221111-Mouse-Undep-Plasma-7A-20ug_1_1_5068.d	1	P21614	P21614	59.2527	59.1974	0.000152512	2.44e-07	0.00440752	1.98e-05	64	11826.7	DLCGQSTTQAMDQYTFELSR	Stripped Sequence	TRUE	0	DLCGQSTTQAMDQYTFELSR	17	4	FALSE	_DLC[+57]GQSTTQAMDQYTFELSR_	70.7855	FALSE	_DLC[Carbamidomethyl (C)]GQSTTQAMDQYTFELSR_	_DLC[Carbamidomethyl (C)]GQSTTQAMDQYTFELSR_	no group specified	LABEL_FREE	FALSE	NaN	3.68e-19	0.000268109	30.3726	8	70.9067	0.237104	30.3535	0.0217192	0.0834214	5.07e-13	0.000684935	FALSE	NaN	127.233	127.233	FALSE	FALSE	57.1531	4	_DLC[+57]GQSTTQAMDQYTFELSR_	_DLC[Carbamidomethyl (C)]GQSTTQAMDQYTFELSR_	588.512	588.511	127.233
QUANT 2.0 (SN Standard)	20	20221111-Mouse-Undep-Plasma-7A-20ug_1_1_5068	NA	20221111-Mouse-Undep-Plasma-7A-20ug_1_1_5068.d	1	P21614	P21614	59.2527	59.1974	0.000152512	2.44e-07	0.00440752	1.98e-05	64	11826.7	RTQVPEVFLSK	Stripped Sequence	TRUE	1	RTQVPEVFLSK	18	3	FALSE	_RTQVPEVFLSK_	28.6485	FALSE	_RTQVPEVFLSK_	_RTQVPEVFLSK_	no group specified	LABEL_FREE	FALSE	NaN	9.01e-17	0.00103479	18.2709	11	26.45	0.304434	18.7094	0.000228245	0.00103479	8.75e-32	1.77e-05	FALSE	NaN	1679.98	1679.98	TRUE	FALSE	55.0407	3	_RTQVPEVFLSK_	_RTQVPEVFLSK_	435.25	435.248	1679.98
QUANT 2.0 (SN Standard)	20	20221111-Mouse-Undep-Plasma-7A-20ug_1_1_5068	NA	20221111-Mouse-Undep-Plasma-7A-20ug_1_1_5068.d	1	P21614	P21614	59.2527	59.1974	0.000152512	2.44e-07	0.00440752	1.98e-05	64	11826.7	RTQVPEVFLSK	Stripped Sequence	TRUE	1	RTQVPEVFLSK	18	3	FALSE	_RTQVPEVFLSK_	28.6485	FALSE	_RTQVPEVFLSK_	_RTQVPEVFLSK_	no group specified	LABEL_FREE	FALSE	NaN	5.33e-18	0.000807984	18.2418	10	26.2907	0.327545	18.7094	0.0314499	0.229558	2.62e-25	0.000375999	FALSE	NaN	680.312	680.312	TRUE	FALSE	56.0999	2	_RTQVPEVFLSK_	_RTQVPEVFLSK_	652.372	652.371	680.312
QUANT 2.0 (SN Standard)	20	20221111-Mouse-Undep-Plasma-7A-20ug_1_1_5068	NA	20221111-Mouse-Undep-Plasma-7A-20ug_1_1_5068.d	1	P21614	P21614	59.2527	59.1974	0.000152512	2.44e-07	0.00440752	1.98e-05	64	11826.7	RTQVPEVFLSK	Stripped Sequence	TRUE	1	RTQVPEVFLSK	18	3	FALSE	_RTQ[+1]VPEVFLSK_	26.3593	FALSE	_RTQ[Deamidation (NQ)]VPEVFLSK_	_RTQ[Deamidation (NQ)]VPEVFLSK_	no group specified	LABEL_FREE	FALSE	NaN	6.49e-07	0.0010351	18.2258	10	27.2558	0.281191	18.0823	0.0453796	0.301711	0.000727417	0.00557388	FALSE	NaN	985.283	985.283	TRUE	FALSE	44.3658	3	_RTQ[+1]VPEVFLSK_	_RTQ[Deamidation (NQ)]VPEVFLSK_	435.578	435.576	985.283
QUANT 2.0 (SN Standard)	20	20221111-Mouse-Undep-Plasma-7A-20ug_1_1_5068	NA	20221111-Mouse-Undep-Plasma-7A-20ug_1_1_5068.d	1	P21614	P21614	59.2527	59.1974	0.000152512	2.44e-07	0.00440752	1.98e-05	64	11826.7	TQVPEVFLSK	Stripped Sequence	TRUE	0	TQVPEVFLSK	19	1	FALSE	_TQ[+1]VPEVFLSK_	45.6549	FALSE	_TQ[Deamidation (NQ)]VPEVFLSK_	_TQ[Deamidation (NQ)]VPEVFLSK_	no group specified	LABEL_FREE	FALSE	NaN	3.52e-07	0.00103509	23.0131	15	44.0165	0.446024	23.5051	0.0014248	0.00562967	5.68e-13	0.00048384	FALSE	NaN	60457.8	60457.8	TRUE	FALSE	44.7563	2	_TQ[+1]VPEVFLSK_	_TQ[Deamidation (NQ)]VPEVFLSK_	574.814	574.812	60457.8
QUANT 2.0 (SN Standard)	20	20221111-Mouse-Undep-Plasma-7A-20ug_1_1_5068	NA	20221111-Mouse-Undep-Plasma-7A-20ug_1_1_5068.d	1	P21614	P21614	59.2527	59.1974	0.000152512	2.44e-07	0.00440752	1.98e-05	64	11826.7	TPNTSPAELK	Stripped Sequence	TRUE	0	TPNTSPAELK	20	1	FALSE	_TPNTSPAELK_	-13.9883	FALSE	_TPNTSPAELK_	_TPNTSPAELK_	no group specified	LABEL_FREE	FALSE	NaN	3.53e-16	0.0010348	8.49094	7	-13.5401	0.230913	8.3764	0.00020996	0.0010348	1.8e-37	2.86e-08	FALSE	NaN	15130.6	15130.6	TRUE	FALSE	54.5365	2	_TPNTSPAELK_	_TPNTSPAELK_	529.28	529.278	15130.6
QUANT 2.0 (SN Standard)	20	20221111-Mouse-Undep-Plasma-7A-20ug_1_1_5068	NA	20221111-Mouse-Undep-Plasma-7A-20ug_1_1_5068.d	1	P21614	P21614	59.2527	59.1974	0.000152512	2.44e-07	0.00440752	1.98e-05	64	11826.7	GQEMCADYSENTFTEYK	Stripped Sequence	TRUE	0	GQEMCADYSENTFTEYK	21	2	FALSE	_GQEMC[+57]ADYSENTFTEYK_	34.3333	FALSE	_GQEMC[Carbamidomethyl (C)]ADYSENTFTEYK_	_GQEMC[Carbamidomethyl (C)]ADYSENTFTEYK_	no group specified	LABEL_FREE	FALSE	NaN	4.36e-20	6.36e-05	21.1787	6	36.707	0.160336	20.5717	0.000114045	0.000467787	1.62e-28	7.17e-06	FALSE	NaN	1624.23	1624.23	TRUE	FALSE	58.0482	3	_GQEMC[+57]ADYSENTFTEYK_	_GQEMC[Carbamidomethyl (C)]ADYSENTFTEYK_	691.612	691.611	1624.23
QUANT 2.0 (SN Standard)	20	20221111-Mouse-Undep-Plasma-7A-20ug_1_1_5068	NA	20221111-Mouse-Undep-Plasma-7A-20ug_1_1_5068.d	1	P21614	P21614	59.2527	59.1974	0.000152512	2.44e-07	0.00440752	1.98e-05	64	11826.7	GQEMCADYSENTFTEYK	Stripped Sequence	TRUE	0	GQEMCADYSENTFTEYK	21	2	FALSE	_GQEMC[+57]ADYSENTFTEYK_	34.3333	FALSE	_GQEMC[Carbamidomethyl (C)]ADYSENTFTEYK_	_GQEMC[Carbamidomethyl (C)]ADYSENTFTEYK_	no group specified	LABEL_FREE	FALSE	NaN	3.48e-19	0.000260522	21.1652	6	36.6506	0.160307	20.5717	0.000336706	0.00198554	3.81e-25	1.71e-05	FALSE	NaN	932.839	932.839	TRUE	FALSE	57.1757	2	_GQEMC[+57]ADYSENTFTEYK_	_GQEMC[Carbamidomethyl (C)]ADYSENTFTEYK_	1036.91	1036.91	932.839
QUANT 2.0 (SN Standard)	20	20221111-Mouse-Undep-Plasma-7A-20ug_1_1_5068	NA	20221111-Mouse-Undep-Plasma-7A-20ug_1_1_5068.d	1	P21614	P21614	59.2527	59.1974	0.000152512	2.44e-07	0.00440752	1.98e-05	64	11826.7	SCESDAPFPVHPGTPECCTK	Stripped Sequence	TRUE	0	SCESDAPFPVHPGTPECCTK	22	2	FALSE	_SC[+57]ESDAPFPVHPGTPEC[+57]C[+57]TK_	21.3834	FALSE	_SC[Carbamidomethyl (C)]ESDAPFPVHPGTPEC[Carbamidomethyl (C)]C[Carbamidomethyl (C)]TK_	_SC[Carbamidomethyl (C)]ESDAPFPVHPGTPEC[Carbamidomethyl (C)]C[Carbamidomethyl (C)]TK_	no group specified	LABEL_FREE	FALSE	NaN	2.29e-18	0.000617401	17.0618	6	21.5265	0.191154	17.0285	0.000379749	0.00191167	4.76e-26	0.000129337	FALSE	NaN	25611	25611	TRUE	FALSE	56.4259	3	_SC[+57]ESDAPFPVHPGTPEC[+57]C[+57]TK_	_SC[Carbamidomethyl (C)]ESDAPFPVHPGTPEC[Carbamidomethyl (C)]C[Carbamidomethyl (C)]TK_	759.319	759.318	25611
QUANT 2.0 (SN Standard)	20	20221111-Mouse-Undep-Plasma-7A-20ug_1_1_5068	NA	20221111-Mouse-Undep-Plasma-7A-20ug_1_1_5068.d	1	P21614	P21614	59.2527	59.1974	0.000152512	2.44e-07	0.00440752	1.98e-05	64	11826.7	SCESDAPFPVHPGTPECCTK	Stripped Sequence	TRUE	0	SCESDAPFPVHPGTPECCTK	22	2	FALSE	_SC[+57]ESDAPFPVHPGTPEC[+57]C[+57]TK_	21.3834	FALSE	_SC[Carbamidomethyl (C)]ESDAPFPVHPGTPEC[Carbamidomethyl (C)]C[Carbamidomethyl (C)]TK_	_SC[Carbamidomethyl (C)]ESDAPFPVHPGTPEC[Carbamidomethyl (C)]C[Carbamidomethyl (C)]TK_	no group specified	LABEL_FREE	FALSE	NaN	2.17e-18	0.000606208	17.0777	5	21.5966	0.146093	17.0285	0.000214481	0.000907368	1.99e-28	1.29e-05	FALSE	NaN	375.945	375.945	TRUE	FALSE	56.4459	4	_SC[+57]ESDAPFPVHPGTPEC[+57]C[+57]TK_	_SC[Carbamidomethyl (C)]ESDAPFPVHPGTPEC[Carbamidomethyl (C)]C[Carbamidomethyl (C)]TK_	569.741	569.739	375.945
QUANT 2.0 (SN Standard)	20	20221111-Mouse-Undep-Plasma-7A-20ug_1_1_5068	NA	20221111-Mouse-Undep-Plasma-7A-20ug_1_1_5068.d	1	P21614	P21614	59.2527	59.1974	0.000152512	2.44e-07	0.00440752	1.98e-05	64	11826.7	CCESTSEDCMASELPEHTIK	Stripped Sequence	TRUE	0	CCESTSEDCMASELPEHTIK	23	3	FALSE	_C[+57]C[+57]ESTSEDC[+57]MASELPEHTIK_	25.5989	FALSE	_C[Carbamidomethyl (C)]C[Carbamidomethyl (C)]ESTSEDC[Carbamidomethyl (C)]MASELPEHTIK_	_C[Carbamidomethyl (C)]C[Carbamidomethyl (C)]ESTSEDC[Carbamidomethyl (C)]MASELPEHTIK_	no group specified	LABEL_FREE	FALSE	NaN	1.19e-18	0.000480031	18.2055	6	26.0928	0.182697	18.1289	0.000154482	0.000480031	1.1e-39	1.93e-07	FALSE	NaN	11358.6	11358.6	TRUE	FALSE	56.6825	3	_C[+57]C[+57]ESTSEDC[+57]MASELPEHTIK_	_C[Carbamidomethyl (C)]C[Carbamidomethyl (C)]ESTSEDC[Carbamidomethyl (C)]MASELPEHTIK_	795.322	795.322	11358.6
QUANT 2.0 (SN Standard)	20	20221111-Mouse-Undep-Plasma-7A-20ug_1_1_5068	NA	20221111-Mouse-Undep-Plasma-7A-20ug_1_1_5068.d	1	P21614	P21614	59.2527	59.1974	0.000152512	2.44e-07	0.00440752	1.98e-05	64	11826.7	CCESTSEDCMASELPEHTIK	Stripped Sequence	TRUE	0	CCESTSEDCMASELPEHTIK	23	3	FALSE	_C[+57]C[+57]ESTSEDC[+57]MASELPEHTIK_	25.5989	FALSE	_C[Carbamidomethyl (C)]C[Carbamidomethyl (C)]ESTSEDC[Carbamidomethyl (C)]MASELPEHTIK_	_C[Carbamidomethyl (C)]C[Carbamidomethyl (C)]ESTSEDC[Carbamidomethyl (C)]MASELPEHTIK_	no group specified	LABEL_FREE	FALSE	NaN	6.67e-19	0.000370853	18.2064	6	26.0976	0.155668	18.1289	0.000143548	0.000467787	2.11e-38	2.11e-08	FALSE	NaN	803.25	803.25	TRUE	FALSE	56.9121	4	_C[+57]C[+57]ESTSEDC[+57]MASELPEHTIK_	_C[Carbamidomethyl (C)]C[Carbamidomethyl (C)]ESTSEDC[Carbamidomethyl (C)]MASELPEHTIK_	596.743	596.741	803.25
QUANT 2.0 (SN Standard)	20	20221111-Mouse-Undep-Plasma-7A-20ug_1_1_5068	NA	20221111-Mouse-Undep-Plasma-7A-20ug_1_1_5068.d	1	P21614	P21614	59.2527	59.1974	0.000152512	2.44e-07	0.00440752	1.98e-05	64	11826.7	CCESTSEDCMASELPEHTIK	Stripped Sequence	TRUE	0	CCESTSEDCMASELPEHTIK	23	3	FALSE	_C[+57]C[+57]ESTSEDC[+57]MASELPEHTIK_	25.5989	FALSE	_C[Carbamidomethyl (C)]C[Carbamidomethyl (C)]ESTSEDC[Carbamidomethyl (C)]MASELPEHTIK_	_C[Carbamidomethyl (C)]C[Carbamidomethyl (C)]ESTSEDC[Carbamidomethyl (C)]MASELPEHTIK_	no group specified	LABEL_FREE	FALSE	NaN	5.51e-10	0.00103498	18.2005	5	26.0655	0.149801	18.1289	0.185419	0.601056	0.00103498	0.0481312	FALSE	NaN	36.6484	36.6484	TRUE	FALSE	48.4001	2	_C[+57]C[+57]ESTSEDC[+57]MASELPEHTIK_	_C[Carbamidomethyl (C)]C[Carbamidomethyl (C)]ESTSEDC[Carbamidomethyl (C)]MASELPEHTIK_	1192.48	1192.48	36.6484
QUANT 2.0 (SN Standard)	20	20221111-Mouse-Undep-Plasma-7A-20ug_1_1_5068	NA	20221111-Mouse-Undep-Plasma-7A-20ug_1_1_5068.d	1	P21614	P21614	59.2527	59.1974	0.000152512	2.44e-07	0.00440752	1.98e-05	64	11826.7	LCMAALSHQPQEFPTYVEPTNDEICEAFR	Stripped Sequence	TRUE	0	LCMAALSHQPQEFPTYVEPTNDEICEAFR	24	4	FALSE	_LC[+57]MAALSHQPQEFPTYVEPTNDEIC[+57]EAFR_	85.458	FALSE	_LC[Carbamidomethyl (C)]MAALSHQPQEFPTYVEPTNDEIC[Carbamidomethyl (C)]EAFR_	_LC[Carbamidomethyl (C)]MAALSHQPQEFPTYVEPTNDEIC[Carbamidomethyl (C)]EAFR_	no group specified	LABEL_FREE	FALSE	NaN	2.66e-18	0.000652133	34.4968	6	87.8525	0.177189	33.8064	0.000185829	0.000652133	8.02e-26	3.86e-06	FALSE	NaN	1903.55	1903.55	TRUE	FALSE	56.3676	5	_LC[+57]MAALSHQPQEFPTYVEPTNDEIC[+57]EAFR_	_LC[Carbamidomethyl (C)]MAALSHQPQEFPTYVEPTNDEIC[Carbamidomethyl (C)]EAFR_	691.517	691.516	1903.55
QUANT 2.0 (SN Standard)	20	20221111-Mouse-Undep-Plasma-7A-20ug_1_1_5068	NA	20221111-Mouse-Undep-Plasma-7A-20ug_1_1_5068.d	1	P21614	P21614	59.2527	59.1974	0.000152512	2.44e-07	0.00440752	1.98e-05	64	11826.7	LCMAALSHQPQEFPTYVEPTNDEICEAFR	Stripped Sequence	TRUE	0	LCMAALSHQPQEFPTYVEPTNDEICEAFR	24	4	FALSE	_LC[+57]MAALSHQPQEFPTYVEPTNDEIC[+57]EAFR_	85.458	FALSE	_LC[Carbamidomethyl (C)]MAALSHQPQEFPTYVEPTNDEIC[Carbamidomethyl (C)]EAFR_	_LC[Carbamidomethyl (C)]MAALSHQPQEFPTYVEPTNDEIC[Carbamidomethyl (C)]EAFR_	no group specified	LABEL_FREE	FALSE	NaN	1.67e-18	0.000549685	34.5009	7	87.8695	0.181759	33.8064	0.00871332	0.0623471	1.54e-29	0.000129337	FALSE	NaN	1681.57	1681.57	TRUE	FALSE	56.5495	4	_LC[+57]MAALSHQPQEFPTYVEPTNDEIC[+57]EAFR_	_LC[Carbamidomethyl (C)]MAALSHQPQEFPTYVEPTNDEIC[Carbamidomethyl (C)]EAFR_	864.144	864.144	1681.57
QUANT 2.0 (SN Standard)	20	20221111-Mouse-Undep-Plasma-7A-20ug_1_1_5068	NA	20221111-Mouse-Undep-Plasma-7A-20ug_1_1_5068.d	1	P21614	P21614	59.2527	59.1974	0.000152512	2.44e-07	0.00440752	1.98e-05	64	11826.7	LCMAALSHQPQEFPTYVEPTNDEICEAFR	Stripped Sequence	TRUE	0	LCMAALSHQPQEFPTYVEPTNDEICEAFR	24	4	FALSE	_LC[+57]M[+16]AALSHQPQEFPTYVEPTNDEIC[+57]EAFR_	72.7615	FALSE	_LC[Carbamidomethyl (C)]M[Oxidation (M)]AALSHQPQEFPTYVEPTNDEIC[Carbamidomethyl (C)]EAFR_	_LC[Carbamidomethyl (C)]M[Oxidation (M)]AALSHQPQEFPTYVEPTNDEIC[Carbamidomethyl (C)]EAFR_	no group specified	LABEL_FREE	FALSE	NaN	0.00660096	0.00322054	31.5658	5	75.0977	0.150221	30.7237	0.293286	0.76363	0.000801051	0.017234	FALSE	NaN	63.9004	63.9004	TRUE	FALSE	36.1721	4	_LC[+57]M[+16]AALSHQPQEFPTYVEPTNDEIC[+57]EAFR_	_LC[Carbamidomethyl (C)]M[Oxidation (M)]AALSHQPQEFPTYVEPTNDEIC[Carbamidomethyl (C)]EAFR_	868.143	868.143	63.9004
QUANT 2.0 (SN Standard)	20	20221111-Mouse-Undep-Plasma-7A-20ug_1_1_5068	NA	20221111-Mouse-Undep-Plasma-7A-20ug_1_1_5068.d	1	P21614	P21614	59.2527	59.1974	0.000152512	2.44e-07	0.00440752	1.98e-05	64	11826.7	LCMAALSHQPQEFPTYVEPTNDEICEAFR	Stripped Sequence	TRUE	0	LCMAALSHQPQEFPTYVEPTNDEICEAFR	24	4	FALSE	_LC[+57]MAALSHQPQEFPTYVEPTNDEIC[+57]EAFR_	85.458	FALSE	_LC[Carbamidomethyl (C)]MAALSHQPQEFPTYVEPTNDEIC[Carbamidomethyl (C)]EAFR_	_LC[Carbamidomethyl (C)]MAALSHQPQEFPTYVEPTNDEIC[Carbamidomethyl (C)]EAFR_	no group specified	LABEL_FREE	FALSE	NaN	2.7e-14	0.00103485	34.4871	5	87.8126	0.150494	33.8064	0.136396	0.486461	0.000664226	0.12415	FALSE	NaN	118.983	118.983	FALSE	FALSE	52.8791	3	_LC[+57]MAALSHQPQEFPTYVEPTNDEIC[+57]EAFR_	_LC[Carbamidomethyl (C)]MAALSHQPQEFPTYVEPTNDEIC[Carbamidomethyl (C)]EAFR_	1151.86	1151.86	118.983
QUANT 2.0 (SN Standard)	20	20221111-Mouse-Undep-Plasma-7A-20ug_1_1_5068	NA	20221111-Mouse-Undep-Plasma-7A-20ug_1_1_5068.d	1	P21614	P21614	59.2527	59.1974	0.000152512	2.44e-07	0.00440752	1.98e-05	64	11826.7	DKVCNELAMLGK	Stripped Sequence	TRUE	1	DKVCNELAMLGK	25	1	FALSE	_DKVC[+57]NELAMLGK_	33.3581	FALSE	_DKVC[Carbamidomethyl (C)]NELAMLGK_	_DKVC[Carbamidomethyl (C)]NELAMLGK_	no group specified	LABEL_FREE	FALSE	NaN	0.000143019	0.00120276	19.5908	4	31.4331	0.123322	20.2356	0.0256915	0.182881	6.89e-19	0.000768896	FALSE	NaN	45.8885	45.8885	TRUE	FALSE	40.3295	2	_DKVC[+57]NELAMLGK_	_DKVC[Carbamidomethyl (C)]NELAMLGK_	689.347	689.345	45.8885
QUANT 2.0 (SN Standard)	20	20221111-Mouse-Undep-Plasma-7A-20ug_1_1_5068	NA	20221111-Mouse-Undep-Plasma-7A-20ug_1_1_5068.d	1	P21614	P21614	59.2527	59.1974	0.000152512	2.44e-07	0.00440752	1.98e-05	64	11826.7	KLCMAALSHQPQEFPTYVEPTNDEICEAFR	Stripped Sequence	TRUE	1	KLCMAALSHQPQEFPTYVEPTNDEICEAFR	26	6	FALSE	_KLC[+57]MAALSHQPQEFPTYVEPTNDEIC[+57]EAFR_	73.008	FALSE	_KLC[Carbamidomethyl (C)]MAALSHQPQEFPTYVEPTNDEIC[Carbamidomethyl (C)]EAFR_	_KLC[Carbamidomethyl (C)]MAALSHQPQEFPTYVEPTNDEIC[Carbamidomethyl (C)]EAFR_	no group specified	LABEL_FREE	FALSE	NaN	1.25e-15	0.00103481	31.9883	6	76.9445	0.180117	30.8186	0.077774	0.771358	3.45e-25	0.000472449	FALSE	NaN	868.966	868.966	TRUE	FALSE	54.0655	4	_KLC[+57]MAALSHQPQEFPTYVEPTNDEIC[+57]EAFR_	_KLC[Carbamidomethyl (C)]MAALSHQPQEFPTYVEPTNDEIC[Carbamidomethyl (C)]EAFR_	896.168	896.168	868.966
QUANT 2.0 (SN Standard)	20	20221111-Mouse-Undep-Plasma-7A-20ug_1_1_5068	NA	20221111-Mouse-Undep-Plasma-7A-20ug_1_1_5068.d	1	P21614	P21614	59.2527	59.1974	0.000152512	2.44e-07	0.00440752	1.98e-05	64	11826.7	KLCMAALSHQPQEFPTYVEPTNDEICEAFR	Stripped Sequence	TRUE	1	KLCMAALSHQPQEFPTYVEPTNDEICEAFR	26	6	FALSE	_KLC[+57]MAALSHQPQ[+1]EFPTYVEPTNDEIC[+57]EAFR_	71.366	FALSE	_KLC[Carbamidomethyl (C)]MAALSHQPQ[Deamidation (NQ)]EFPTYVEPTNDEIC[Carbamidomethyl (C)]EAFR_	_KLC[Carbamidomethyl (C)]MAALSHQPQ[Deamidation (NQ)]EFPTYVEPTNDEIC[Carbamidomethyl (C)]EAFR_	no group specified	LABEL_FREE	FALSE	NaN	2.95e-09	0.001035	31.9983	5	74.8933	0.159472	30.5252	0.0655854	0.584817	9.43e-14	0.001035	FALSE	NaN	176.188	176.188	TRUE	FALSE	47.5277	4	_KLC[+57]MAALSHQPQ[+1]EFPTYVEPTNDEIC[+57]EAFR_	_KLC[Carbamidomethyl (C)]MAALSHQPQ[Deamidation (NQ)]EFPTYVEPTNDEIC[Carbamidomethyl (C)]EAFR_	896.414	896.414	176.188
QUANT 2.0 (SN Standard)	20	20221111-Mouse-Undep-Plasma-7A-20ug_1_1_5068	NA	20221111-Mouse-Undep-Plasma-7A-20ug_1_1_5068.d	1	P21614	P21614	59.2527	59.1974	0.000152512	2.44e-07	0.00440752	1.98e-05	64	11826.7	KLCMAALSHQPQEFPTYVEPTNDEICEAFR	Stripped Sequence	TRUE	1	KLCMAALSHQPQEFPTYVEPTNDEICEAFR	26	6	FALSE	_KLC[+57]MAALSHQPQEFPTYVEPTN[+1]DEIC[+57]EAFR_	70.8735	FALSE	_KLC[Carbamidomethyl (C)]MAALSHQPQEFPTYVEPTN[Deamidation (NQ)]DEIC[Carbamidomethyl (C)]EAFR_	_KLC[Carbamidomethyl (C)]MAALSHQPQEFPTYVEPTN[Deamidation (NQ)]DEIC[Carbamidomethyl (C)]EAFR_	no group specified	LABEL_FREE	FALSE	NaN	9.86e-15	0.00103484	31.9933	5	74.8871	0.168928	30.4107	0.167173	0.762184	6.58e-21	0.00077803	FALSE	NaN	348.349	348.349	TRUE	FALSE	53.2782	4	_KLC[+57]MAALSHQPQEFPTYVEPTN[+1]DEIC[+57]EAFR_	_KLC[Carbamidomethyl (C)]MAALSHQPQEFPTYVEPTN[Deamidation (NQ)]DEIC[Carbamidomethyl (C)]EAFR_	896.414	896.414	348.349
QUANT 2.0 (SN Standard)	20	20221111-Mouse-Undep-Plasma-7A-20ug_1_1_5068	NA	20221111-Mouse-Undep-Plasma-7A-20ug_1_1_5068.d	1	P21614	P21614	59.2527	59.1974	0.000152512	2.44e-07	0.00440752	1.98e-05	64	11826.7	KLCMAALSHQPQEFPTYVEPTNDEICEAFR	Stripped Sequence	TRUE	1	KLCMAALSHQPQEFPTYVEPTNDEICEAFR	26	6	FALSE	_KLC[+57]MAALSHQ[+1]PQ[+1]EFPTYVEPTNDEIC[+57]EAFR_	71.9067	FALSE	_KLC[Carbamidomethyl (C)]MAALSHQ[Deamidation (NQ)]PQ[Deamidation (NQ)]EFPTYVEPTNDEIC[Carbamidomethyl (C)]EAFR_	_KLC[Carbamidomethyl (C)]MAALSHQ[Deamidation (NQ)]PQ[Deamidation (NQ)]EFPTYVEPTNDEIC[Carbamidomethyl (C)]EAFR_	no group specified	LABEL_FREE	FALSE	NaN	8.93e-09	0.00103502	31.9933	5	74.8871	0.150366	30.8161	0.118133	0.661368	1.3e-08	0.00103502	FALSE	NaN	168.612	168.612	FALSE	FALSE	46.9263	4	_KLC[+57]MAALSHQ[+1]PQ[+1]EFPTYVEPTNDEIC[+57]EAFR_	_KLC[Carbamidomethyl (C)]MAALSHQ[Deamidation (NQ)]PQ[Deamidation (NQ)]EFPTYVEPTNDEIC[Carbamidomethyl (C)]EAFR_	896.66	896.66	168.612
QUANT 2.0 (SN Standard)	20	20221111-Mouse-Undep-Plasma-7A-20ug_1_1_5068	NA	20221111-Mouse-Undep-Plasma-7A-20ug_1_1_5068.d	1	P21614	P21614	59.2527	59.1974	0.000152512	2.44e-07	0.00440752	1.98e-05	64	11826.7	KLCMAALSHQPQEFPTYVEPTNDEICEAFR	Stripped Sequence	TRUE	1	KLCMAALSHQPQEFPTYVEPTNDEICEAFR	26	6	FALSE	_KLC[+57]MAALSHQPQEFPTYVEPTNDEIC[+57]EAFR_	73.008	FALSE	_KLC[Carbamidomethyl (C)]MAALSHQPQEFPTYVEPTNDEIC[Carbamidomethyl (C)]EAFR_	_KLC[Carbamidomethyl (C)]MAALSHQPQEFPTYVEPTNDEIC[Carbamidomethyl (C)]EAFR_	no group specified	LABEL_FREE	FALSE	NaN	6.27e-13	0.00103489	32.0092	6	76.9981	0.175192	30.8186	0.222074	0.799237	1.19e-09	0.00440205	FALSE	NaN	79.4929	79.4929	FALSE	FALSE	51.5635	5	_KLC[+57]MAALSHQPQEFPTYVEPTNDEIC[+57]EAFR_	_KLC[Carbamidomethyl (C)]MAALSHQPQEFPTYVEPTNDEIC[Carbamidomethyl (C)]EAFR_	717.136	717.135	79.4929
QUANT 2.0 (SN Standard)	20	20221111-Mouse-Undep-Plasma-7A-20ug_1_1_5068	NA	20221111-Mouse-Undep-Plasma-7A-20ug_1_1_5068.d	1	P21614	P21614	59.2527	59.1974	0.000152512	2.44e-07	0.00440752	1.98e-05	64	11826.7	KLCMAALSHQPQEFPTYVEPTNDEICEAFR	Stripped Sequence	TRUE	1	KLCMAALSHQPQEFPTYVEPTNDEICEAFR	26	6	FALSE	_KLC[+57]MAALSHQPQ[+1]EFPTYVEPTN[+1]DEIC[+57]EAFR_	71.268	FALSE	_KLC[Carbamidomethyl (C)]MAALSHQPQ[Deamidation (NQ)]EFPTYVEPTN[Deamidation (NQ)]DEIC[Carbamidomethyl (C)]EAFR_	_KLC[Carbamidomethyl (C)]MAALSHQPQ[Deamidation (NQ)]EFPTYVEPTN[Deamidation (NQ)]DEIC[Carbamidomethyl (C)]EAFR_	no group specified	LABEL_FREE	FALSE	NaN	0.00180719	0.00255898	31.9833	4	74.8745	0.116205	30.4913	0.182303	0.745652	8.32e-07	0.010477	FALSE	NaN	126.233	126.233	FALSE	FALSE	37.7753	4	_KLC[+57]MAALSHQPQ[+1]EFPTYVEPTN[+1]DEIC[+57]EAFR_	_KLC[Carbamidomethyl (C)]MAALSHQPQ[Deamidation (NQ)]EFPTYVEPTN[Deamidation (NQ)]DEIC[Carbamidomethyl (C)]EAFR_	896.66	896.66	126.233
QUANT 2.0 (SN Standard)	20	20221111-Mouse-Undep-Plasma-7A-20ug_1_1_5068	NA	20221111-Mouse-Undep-Plasma-7A-20ug_1_1_5068.d	1	P22599	P22599	59.1974	59.1974	0.000154302	2.44e-07	0.00440752	1.98e-05	22	14930.9	ELDQDTVFALANYILFK	Stripped Sequence	TRUE	0	ELDQDTVFALANYILFK	1	2	TRUE	_ELDQDTVFALANYILFK_	164.463	FALSE	_ELDQDTVFALANYILFK_	_ELDQDTVFALANYILFK_	no group specified	LABEL_FREE	FALSE	NaN	4.01e-20	6e-05	45.7043	4	162.398	0.1297	45.8878	0.000112458	0.000467787	3.23e-40	1.79e-08	FALSE	NaN	21574.9	21574.9	TRUE	TRUE	58.084	3	_ELDQDTVFALANYILFK_	_ELDQDTVFALANYILFK_	667.351	667.349	21574.9
QUANT 2.0 (SN Standard)	20	20221111-Mouse-Undep-Plasma-7A-20ug_1_1_5068	NA	20221111-Mouse-Undep-Plasma-7A-20ug_1_1_5068.d	1	P22599	P22599	59.1974	59.1974	0.000154302	2.44e-07	0.00440752	1.98e-05	22	14930.9	ELDQDTVFALANYILFK	Stripped Sequence	TRUE	0	ELDQDTVFALANYILFK	1	2	TRUE	_ELDQDTVFALANYILFK_	164.463	FALSE	_ELDQDTVFALANYILFK_	_ELDQDTVFALANYILFK_	no group specified	LABEL_FREE	FALSE	NaN	3.69e-21	9.8e-06	45.7158	4	162.535	0.127369	45.8878	0.000119321	0.000467787	6.01e-30	9.8e-06	FALSE	NaN	19894.9	19894.9	TRUE	TRUE	59.1515	2	_ELDQDTVFALANYILFK_	_ELDQDTVFALANYILFK_	1000.52	1000.52	19894.9
QUANT 2.0 (SN Standard)	20	20221111-Mouse-Undep-Plasma-7A-20ug_1_1_5068	NA	20221111-Mouse-Undep-Plasma-7A-20ug_1_1_5068.d	1	P22599	P22599	59.1974	59.1974	0.000154302	2.44e-07	0.00440752	1.98e-05	22	14930.9	FDHPFLFIIFEEHTQSPIFVGK	Stripped Sequence	FALSE	0	FDHPFLFIIFEEHTQSPIFVGK	2	2	TRUE	_FDHPFLFIIFEEHTQSPIFVGK_	134.551	FALSE	_FDHPFLFIIFEEHTQSPIFVGK_	_FDHPFLFIIFEEHTQSPIFVGK_	no group specified	LABEL_FREE	FALSE	NaN	8.65e-15	0.00103484	41.6121	10	123.237	0.290253	42.8392	0.000631812	0.00209095	9.55e-20	0.000178454	FALSE	NaN	20640.9	20640.9	TRUE	TRUE	53.3295	4	_FDHPFLFIIFEEHTQSPIFVGK_	_FDHPFLFIIFEEHTQSPIFVGK_	662.844	662.843	20640.9
QUANT 2.0 (SN Standard)	20	20221111-Mouse-Undep-Plasma-7A-20ug_1_1_5068	NA	20221111-Mouse-Undep-Plasma-7A-20ug_1_1_5068.d	1	P22599	P22599	59.1974	59.1974	0.000154302	2.44e-07	0.00440752	1.98e-05	22	14930.9	FDHPFLFIIFEEHTQSPIFVGK	Stripped Sequence	FALSE	0	FDHPFLFIIFEEHTQSPIFVGK	2	2	TRUE	_FDHPFLFIIFEEHTQSPIFVGK_	134.551	FALSE	_FDHPFLFIIFEEHTQSPIFVGK_	_FDHPFLFIIFEEHTQSPIFVGK_	no group specified	LABEL_FREE	FALSE	NaN	6.79e-16	0.00103481	41.5898	8	123.13	0.26416	42.8392	0.00338427	0.0299726	5.64e-13	2.59e-05	FALSE	NaN	803.499	803.499	TRUE	TRUE	54.2942	3	_FDHPFLFIIFEEHTQSPIFVGK_	_FDHPFLFIIFEEHTQSPIFVGK_	883.456	883.457	803.499
QUANT 2.0 (SN Standard)	20	20221111-Mouse-Undep-Plasma-7A-20ug_1_1_5068	NA	20221111-Mouse-Undep-Plasma-7A-20ug_1_1_5068.d	1	P22599	P22599	59.1974	59.1974	0.000154302	2.44e-07	0.00440752	1.98e-05	22	14930.9	KPFDPENTEEAEFHVDK	Stripped Sequence	TRUE	1	KPFDPENTEEAEFHVDK	3	5	TRUE	_KPFDPEN[+1]TEEAEFHVDK_	22.7083	FALSE	_KPFDPEN[Deamidation (NQ)]TEEAEFHVDK_	_KPFDPEN[Deamidation (NQ)]TEEAEFHVDK_	no group specified	LABEL_FREE	FALSE	NaN	3.43e-18	0.000708737	17.372	13	23.0096	0.400463	17.2576	0.000626719	0.00240304	2.92e-24	0.000229539	FALSE	NaN	15878.5	15878.5	TRUE	TRUE	56.2687	3	_KPFDPEN[+1]TEEAEFHVDK_	_KPFDPEN[Deamidation (NQ)]TEEAEFHVDK_	678.309	678.308	15878.5
QUANT 2.0 (SN Standard)	20	20221111-Mouse-Undep-Plasma-7A-20ug_1_1_5068	NA	20221111-Mouse-Undep-Plasma-7A-20ug_1_1_5068.d	1	P22599	P22599	59.1974	59.1974	0.000154302	2.44e-07	0.00440752	1.98e-05	22	14930.9	KPFDPENTEEAEFHVDK	Stripped Sequence	TRUE	1	KPFDPENTEEAEFHVDK	3	5	TRUE	_KPFDPENTEEAEFHVDK_	22.6187	FALSE	_KPFDPENTEEAEFHVDK_	_KPFDPENTEEAEFHVDK_	no group specified	LABEL_FREE	FALSE	NaN	3.34e-21	9.8e-06	17.357	13	23.4237	0.393114	17.2043	0.000109945	0.000467787	4e-30	9.8e-06	FALSE	NaN	11954.7	11954.7	TRUE	TRUE	59.1974	3	_KPFDPENTEEAEFHVDK_	_KPFDPENTEEAEFHVDK_	677.981	677.98	11954.7
QUANT 2.0 (SN Standard)	20	20221111-Mouse-Undep-Plasma-7A-20ug_1_1_5068	NA	20221111-Mouse-Undep-Plasma-7A-20ug_1_1_5068.d	1	P22599	P22599	59.1974	59.1974	0.000154302	2.44e-07	0.00440752	1.98e-05	22	14930.9	KPFDPENTEEAEFHVDK	Stripped Sequence	TRUE	1	KPFDPENTEEAEFHVDK	3	5	TRUE	_KPFDPENTEEAEFHVDK_	22.6187	FALSE	_KPFDPENTEEAEFHVDK_	_KPFDPENTEEAEFHVDK_	no group specified	LABEL_FREE	FALSE	NaN	3.02e-14	0.00103485	17.2996	14	23.0355	0.429758	17.2043	0.000218781	0.00103485	4.17e-37	1.2e-05	FALSE	NaN	12173.6	12173.6	TRUE	TRUE	52.8337	4	_KPFDPENTEEAEFHVDK_	_KPFDPENTEEAEFHVDK_	508.738	508.736	12173.6
QUANT 2.0 (SN Standard)	20	20221111-Mouse-Undep-Plasma-7A-20ug_1_1_5068	NA	20221111-Mouse-Undep-Plasma-7A-20ug_1_1_5068.d	1	P22599	P22599	59.1974	59.1974	0.000154302	2.44e-07	0.00440752	1.98e-05	22	14930.9	KPFDPENTEEAEFHVDK	Stripped Sequence	TRUE	1	KPFDPENTEEAEFHVDK	3	5	TRUE	_KPFDPEN[+1]TEEAEFHVDK_	22.7083	FALSE	_KPFDPEN[Deamidation (NQ)]TEEAEFHVDK_	_KPFDPEN[Deamidation (NQ)]TEEAEFHVDK_	no group specified	LABEL_FREE	FALSE	NaN	1.78e-15	0.00103482	17.6051	6	23.732	0.1835	17.2576	0.00296477	0.0141315	8.41e-24	0.000455507	FALSE	NaN	2550.86	2550.86	FALSE	FALSE	53.9347	4	_KPFDPEN[+1]TEEAEFHVDK_	_KPFDPEN[Deamidation (NQ)]TEEAEFHVDK_	508.984	508.981	2550.86
QUANT 2.0 (SN Standard)	20	20221111-Mouse-Undep-Plasma-7A-20ug_1_1_5068	NA	20221111-Mouse-Undep-Plasma-7A-20ug_1_1_5068.d	1	P22599	P22599	59.1974	59.1974	0.000154302	2.44e-07	0.00440752	1.98e-05	22	14930.9	KPFDPENTEEAEFHVDK	Stripped Sequence	TRUE	1	KPFDPENTEEAEFHVDK	3	5	TRUE	_KPFDPENTEEAEFHVDK_	22.6187	FALSE	_KPFDPENTEEAEFHVDK_	_KPFDPENTEEAEFHVDK_	no group specified	LABEL_FREE	FALSE	NaN	1.79e-15	0.00103482	17.3667	9	23.4579	0.260885	17.2043	0.0855884	0.689478	2.24e-26	0.000514226	FALSE	NaN	391.413	391.413	FALSE	FALSE	53.9323	2	_KPFDPENTEEAEFHVDK_	_KPFDPENTEEAEFHVDK_	1016.47	1016.47	391.413
QUANT 2.0 (SN Standard)	20	20221111-Mouse-Undep-Plasma-7A-20ug_1_1_5068	NA	20221111-Mouse-Undep-Plasma-7A-20ug_1_1_5068.d	1	P22599	P22599	59.1974	59.1974	0.000154302	2.44e-07	0.00440752	1.98e-05	22	14930.9	RLVQIHIPRLSISGDYNLK	Stripped Sequence	TRUE	2	RLVQIHIPRLSISGDYNLK	4	1	FALSE	_RLVQIHIPRLSISGDYNLK_	34.9202	FALSE	_RLVQIHIPRLSISGDYNLK_	_RLVQIHIPRLSISGDYNLK_	no group specified	LABEL_FREE	FALSE	NaN	1.18e-05	0.00103516	19.4818	6	31.4789	0.196735	20.1647	0.0036426	0.0106183	0.000718221	0.00227299	FALSE	NaN	23974	23974	TRUE	FALSE	42.3632	4	_RLVQIHIPRLSISGDYNLK_	_RLVQIHIPRLSISGDYNLK_	556.325	556.322	23974
QUANT 2.0 (SN Standard)	20	20221111-Mouse-Undep-Plasma-7A-20ug_1_1_5068	NA	20221111-Mouse-Undep-Plasma-7A-20ug_1_1_5068.d	1	P22599	P22599	59.1974	59.1974	0.000154302	2.44e-07	0.00440752	1.98e-05	22	14930.9	MQHLEQTLNK	Stripped Sequence	FALSE	0	MQHLEQTLNK	5	5	FALSE	_MQHLEQTLNK_	-15.3436	FALSE	_MQHLEQTLNK_	_MQHLEQTLNK_	no group specified	LABEL_FREE	FALSE	NaN	5.43e-18	0.00081115	7.91024	9	-15.8004	0.258106	8.0414	0.00722705	0.0703947	9.48e-27	1.2e-05	FALSE	NaN	27622.1	27622.1	TRUE	FALSE	56.0928	2	_MQHLEQTLNK_	_MQHLEQTLNK_	621.319	621.317	27622.1
QUANT 2.0 (SN Standard)	20	20221111-Mouse-Undep-Plasma-7A-20ug_1_1_5068	NA	20221111-Mouse-Undep-Plasma-7A-20ug_1_1_5068.d	1	P22599	P22599	59.1974	59.1974	0.000154302	2.44e-07	0.00440752	1.98e-05	22	14930.9	MQHLEQTLNK	Stripped Sequence	FALSE	0	MQHLEQTLNK	5	5	FALSE	_MQHLEQTLNK_	-15.3436	FALSE	_MQHLEQTLNK_	_MQHLEQTLNK_	no group specified	LABEL_FREE	FALSE	NaN	3e-20	4.71e-05	7.94618	10	-15.6752	0.295981	8.0414	0.00202653	0.0191536	4.93e-27	1.2e-05	FALSE	NaN	26354.9	26354.9	TRUE	FALSE	58.21	3	_MQHLEQTLNK_	_MQHLEQTLNK_	414.548	414.546	26354.9
QUANT 2.0 (SN Standard)	20	20221111-Mouse-Undep-Plasma-7A-20ug_1_1_5068	NA	20221111-Mouse-Undep-Plasma-7A-20ug_1_1_5068.d	1	P22599	P22599	59.1974	59.1974	0.000154302	2.44e-07	0.00440752	1.98e-05	22	14930.9	MQHLEQTLNK	Stripped Sequence	FALSE	0	MQHLEQTLNK	5	5	FALSE	_M[+16]QHLEQTLNK_	-25.5156	FALSE	_M[Oxidation (M)]QHLEQTLNK_	_M[Oxidation (M)]QHLEQTLNK_	no group specified	LABEL_FREE	FALSE	NaN	2.88e-14	0.00103485	5.63713	4	-25.9894	0.141258	5.72739	0.0647424	0.642395	4.87e-24	0.000471474	FALSE	NaN	86.5842	86.5842	TRUE	FALSE	52.8527	3	_M[+16]QHLEQTLNK_	_M[Oxidation (M)]QHLEQTLNK_	419.88	419.878	86.5842
QUANT 2.0 (SN Standard)	20	20221111-Mouse-Undep-Plasma-7A-20ug_1_1_5068	NA	20221111-Mouse-Undep-Plasma-7A-20ug_1_1_5068.d	1	P22599	P22599	59.1974	59.1974	0.000154302	2.44e-07	0.00440752	1.98e-05	22	14930.9	MQHLEQTLNK	Stripped Sequence	FALSE	0	MQHLEQTLNK	5	5	FALSE	_MQ[+1]HLEQTLNK_	-12.4112	FALSE	_MQ[Deamidation (NQ)]HLEQTLNK_	_MQ[Deamidation (NQ)]HLEQTLNK_	no group specified	LABEL_FREE	FALSE	NaN	3.55e-08	0.00103505	9.24339	5	-9.316	0.128653	8.53203	0.00833613	0.042639	5.57e-16	0.000771719	FALSE	NaN	51.5732	51.5732	FALSE	FALSE	46.1444	3	_MQ[+1]HLEQTLNK_	_MQ[Deamidation (NQ)]HLEQTLNK_	414.876	414.874	51.5732
QUANT 2.0 (SN Standard)	20	20221111-Mouse-Undep-Plasma-7A-20ug_1_1_5068	NA	20221111-Mouse-Undep-Plasma-7A-20ug_1_1_5068.d	1	P22599	P22599	59.1974	59.1974	0.000154302	2.44e-07	0.00440752	1.98e-05	22	14930.9	MQHLEQTLNK	Stripped Sequence	FALSE	0	MQHLEQTLNK	5	5	FALSE	_M[+16]QHLEQTLNK_	-25.5156	FALSE	_M[Oxidation (M)]QHLEQTLNK_	_M[Oxidation (M)]QHLEQTLNK_	no group specified	LABEL_FREE	FALSE	NaN	1.04e-15	0.00103481	5.65304	5	-25.9035	0.142194	5.72739	0.0804571	0.72815	6.39e-18	0.000692352	FALSE	NaN	45.6231	45.6231	FALSE	FALSE	54.1362	2	_M[+16]QHLEQTLNK_	_M[Oxidation (M)]QHLEQTLNK_	629.316	629.315	45.6231
QUANT 2.0 (SN Standard)	20	20221111-Mouse-Undep-Plasma-7A-20ug_1_1_5068	NA	20221111-Mouse-Undep-Plasma-7A-20ug_1_1_5068.d	1	P22599	P22599	59.1974	59.1974	0.000154302	2.44e-07	0.00440752	1.98e-05	22	14930.9	AVLTIDETGTEAAAATVFEAVPMSMPPILR	Stripped Sequence	TRUE	0	AVLTIDETGTEAAAATVFEAVPMSMPPILR	6	3	FALSE	_AVLTIDETGTEAAAATVFEAVPM[+16]SMPPILR_	143.396	FALSE	_AVLTIDETGTEAAAATVFEAVPM[Oxidation (M)]SMPPILR_	_AVLTIDETGTEAAAATVFEAVPM[Oxidation (M)]SMPPILR_	no group specified	LABEL_FREE	FALSE	NaN	4.26e-12	0.00103491	43.1081	13	138.986	0.397079	43.8609	0.0054322	0.0372068	1.38e-15	0.000641474	FALSE	NaN	771.095	771.095	TRUE	FALSE	50.7148	3	_AVLTIDETGTEAAAATVFEAVPM[+16]SMPPILR_	_AVLTIDETGTEAAAATVFEAVPM[Oxidation (M)]SMPPILR_	1039.87	1039.87	771.095
QUANT 2.0 (SN Standard)	20	20221111-Mouse-Undep-Plasma-7A-20ug_1_1_5068	NA	20221111-Mouse-Undep-Plasma-7A-20ug_1_1_5068.d	1	P22599	P22599	59.1974	59.1974	0.000154302	2.44e-07	0.00440752	1.98e-05	22	14930.9	AVLTIDETGTEAAAATVFEAVPMSMPPILR	Stripped Sequence	TRUE	0	AVLTIDETGTEAAAATVFEAVPMSMPPILR	6	3	FALSE	_AVLTIDETGTEAAAATVFEAVPMSMPPILR_	149.069	FALSE	_AVLTIDETGTEAAAATVFEAVPMSMPPILR_	_AVLTIDETGTEAAAATVFEAVPMSMPPILR_	no group specified	LABEL_FREE	FALSE	NaN	1.37e-06	0.00103511	44.6206	8	149.364	0.240372	44.592	0.00915842	0.0444444	6.02e-09	0.00416815	FALSE	NaN	152.231	152.231	TRUE	FALSE	43.8778	3	_AVLTIDETGTEAAAATVFEAVPMSMPPILR_	_AVLTIDETGTEAAAATVFEAVPMSMPPILR_	1034.53	1034.53	152.231
QUANT 2.0 (SN Standard)	20	20221111-Mouse-Undep-Plasma-7A-20ug_1_1_5068	NA	20221111-Mouse-Undep-Plasma-7A-20ug_1_1_5068.d	1	P22599	P22599	59.1974	59.1974	0.000154302	2.44e-07	0.00440752	1.98e-05	22	14930.9	AVLTIDETGTEAAAATVFEAVPMSMPPILR	Stripped Sequence	TRUE	0	AVLTIDETGTEAAAATVFEAVPMSMPPILR	6	3	FALSE	_AVLTIDETGTEAAAATVFEAVPM[+16]SM[+16]PPILR_	113.785	FALSE	_AVLTIDETGTEAAAATVFEAVPM[Oxidation (M)]SM[Oxidation (M)]PPILR_	_AVLTIDETGTEAAAATVFEAVPM[Oxidation (M)]SM[Oxidation (M)]PPILR_	no group specified	LABEL_FREE	FALSE	NaN	0.00165809	0.00250314	40.6437	6	116.152	0.16552	40.1241	0.0898713	0.551183	0.000807035	0.0177952	FALSE	NaN	45.0922	45.0922	TRUE	FALSE	37.8732	3	_AVLTIDETGTEAAAATVFEAVPM[+16]SM[+16]PPILR_	_AVLTIDETGTEAAAATVFEAVPM[Oxidation (M)]SM[Oxidation (M)]PPILR_	1045.2	1045.2	45.0922
QUANT 2.0 (SN Standard)	20	20221111-Mouse-Undep-Plasma-7A-20ug_1_1_5068	NA	20221111-Mouse-Undep-Plasma-7A-20ug_1_1_5068.d	1	P22599	P22599	59.1974	59.1974	0.000154302	2.44e-07	0.00440752	1.98e-05	22	14930.9	LVQIHIPR	Stripped Sequence	TRUE	0	LVQIHIPR	7	2	FALSE	_LVQIHIPR_	26.2493	FALSE	_LVQIHIPR_	_LVQIHIPR_	no group specified	LABEL_FREE	FALSE	NaN	3.36e-16	0.0010348	17.413	8	23.6205	0.230171	18.2342	0.000229471	0.0010348	3.36e-29	7.41e-07	FALSE	NaN	29861.2	29861.2	TRUE	FALSE	54.5552	2	_LVQIHIPR_	_LVQIHIPR_	488.309	488.306	29861.2
QUANT 2.0 (SN Standard)	20	20221111-Mouse-Undep-Plasma-7A-20ug_1_1_5068	NA	20221111-Mouse-Undep-Plasma-7A-20ug_1_1_5068.d	1	P22599	P22599	59.1974	59.1974	0.000154302	2.44e-07	0.00440752	1.98e-05	22	14930.9	LVQIHIPR	Stripped Sequence	TRUE	0	LVQIHIPR	7	2	FALSE	_LVQ[+1]IHIPR_	23.4018	FALSE	_LVQ[Deamidation (NQ)]IHIPR_	_LVQ[Deamidation (NQ)]IHIPR_	no group specified	LABEL_FREE	FALSE	NaN	0.000852042	0.00205361	18.5399	4	28.3643	0.131172	17.5205	0.21539	0.595119	0.00205361	0.0840244	FALSE	NaN	104.89	104.89	TRUE	FALSE	38.5995	2	_LVQ[+1]IHIPR_	_LVQ[Deamidation (NQ)]IHIPR_	488.801	488.798	104.89
QUANT 2.0 (SN Standard)	20	20221111-Mouse-Undep-Plasma-7A-20ug_1_1_5068	NA	20221111-Mouse-Undep-Plasma-7A-20ug_1_1_5068.d	1	P22599	P22599	59.1974	59.1974	0.000154302	2.44e-07	0.00440752	1.98e-05	22	14930.9	PFDPENTEEAEFHVDK	Stripped Sequence	TRUE	0	PFDPENTEEAEFHVDK	8	1	FALSE	_PFDPENTEEAEFHVDK_	32.0458	FALSE	_PFDPENTEEAEFHVDK_	_PFDPENTEEAEFHVDK_	no group specified	LABEL_FREE	FALSE	NaN	3.34e-21	9.8e-06	20.2134	6	33.3193	0.175413	19.8944	0.000107651	0.000467787	6.43e-40	1.55e-08	FALSE	NaN	732.138	732.138	TRUE	FALSE	59.1974	3	_PFDPENTEEAEFHVDK_	_PFDPENTEEAEFHVDK_	635.283	635.281	732.138
QUANT 2.0 (SN Standard)	20	20221111-Mouse-Undep-Plasma-7A-20ug_1_1_5068	NA	20221111-Mouse-Undep-Plasma-7A-20ug_1_1_5068.d	1	P22599	P22599	59.1974	59.1974	0.000154302	2.44e-07	0.00440752	1.98e-05	22	14930.9	LSISGDYNLK	Stripped Sequence	TRUE	0	LSISGDYNLK	9	1	FALSE	_LSISGDYNLK_	30.7887	FALSE	_LSISGDYNLK_	_LSISGDYNLK_	no group specified	LABEL_FREE	FALSE	NaN	4.42e-16	0.0010348	20.0178	5	32.6001	0.134989	19.3719	0.000209996	0.0010348	7.06e-40	5.54e-07	FALSE	NaN	1529.2	1529.2	TRUE	FALSE	54.4532	2	_LSISGDYNLK_	_LSISGDYNLK_	555.295	555.293	1529.2
QUANT 2.0 (SN Standard)	20	20221111-Mouse-Undep-Plasma-7A-20ug_1_1_5068	NA	20221111-Mouse-Undep-Plasma-7A-20ug_1_1_5068.d	1	P23953	P23953	59.2306	59.1974	0.000153225	2.44e-07	0.00440752	1.98e-05	42	7159.4	DAGVSTYMYEFR	Stripped Sequence	FALSE	0	DAGVSTYMYEFR	1	3	TRUE	_DAGVSTYMYEFR_	61.1263	FALSE	_DAGVSTYMYEFR_	_DAGVSTYMYEFR_	no group specified	LABEL_FREE	FALSE	NaN	6.3e-19	0.000361177	27.4213	4	61.0437	0.107229	27.4445	0.000144764	0.000467787	5.31e-30	1.2e-05	FALSE	NaN	21468	21468	TRUE	TRUE	56.935	2	_DAGVSTYMYEFR_	_DAGVSTYMYEFR_	719.819	719.818	21468
QUANT 2.0 (SN Standard)	20	20221111-Mouse-Undep-Plasma-7A-20ug_1_1_5068	NA	20221111-Mouse-Undep-Plasma-7A-20ug_1_1_5068.d	1	P23953	P23953	59.2306	59.1974	0.000153225	2.44e-07	0.00440752	1.98e-05	42	7159.4	DAGVSTYMYEFR	Stripped Sequence	FALSE	0	DAGVSTYMYEFR	1	3	TRUE	_DAGVSTYMYEFR_	61.1263	FALSE	_DAGVSTYMYEFR_	_DAGVSTYMYEFR_	no group specified	LABEL_FREE	FALSE	NaN	1.64e-20	3.15e-05	27.4115	2	61.0085	0.077589	27.4445	0.000112742	0.000467787	4.2e-37	1.2e-05	FALSE	NaN	933.742	933.742	TRUE	TRUE	58.4769	3	_DAGVSTYMYEFR_	_DAGVSTYMYEFR_	480.215	480.213	933.742
QUANT 2.0 (SN Standard)	20	20221111-Mouse-Undep-Plasma-7A-20ug_1_1_5068	NA	20221111-Mouse-Undep-Plasma-7A-20ug_1_1_5068.d	1	P23953	P23953	59.2306	59.1974	0.000153225	2.44e-07	0.00440752	1.98e-05	42	7159.4	DAGVSTYMYEFR	Stripped Sequence	FALSE	0	DAGVSTYMYEFR	1	3	TRUE	_DAGVSTYM[+16]YEFR_	38.4724	FALSE	_DAGVSTYM[Oxidation (M)]YEFR_	_DAGVSTYM[Oxidation (M)]YEFR_	no group specified	LABEL_FREE	FALSE	NaN	1.87e-16	0.00103479	21.5479	8	38.6325	0.247459	21.535	0.000823694	0.00389452	1.97e-24	0.000460776	FALSE	NaN	140.141	140.141	TRUE	TRUE	54.772	2	_DAGVSTYM[+16]YEFR_	_DAGVSTYM[Oxidation (M)]YEFR_	727.816	727.816	140.141
QUANT 2.0 (SN Standard)	20	20221111-Mouse-Undep-Plasma-7A-20ug_1_1_5068	NA	20221111-Mouse-Undep-Plasma-7A-20ug_1_1_5068.d	1	P23953	P23953	59.2306	59.1974	0.000153225	2.44e-07	0.00440752	1.98e-05	42	7159.4	QKTESELLEISGK	Stripped Sequence	TRUE	1	QKTESELLEISGK	2	4	TRUE	_QKTESELLEISGK_	17.662	FALSE	_QKTESELLEISGK_	_QKTESELLEISGK_	no group specified	LABEL_FREE	FALSE	NaN	1.27e-16	0.00103479	15.9253	6	16.5741	0.183981	16.1135	0.00020994	0.00103479	1.33e-37	1.4e-08	FALSE	NaN	14929.9	14929.9	TRUE	TRUE	54.9135	3	_QKTESELLEISGK_	_QKTESELLEISGK_	487.931	487.929	14929.9
QUANT 2.0 (SN Standard)	20	20221111-Mouse-Undep-Plasma-7A-20ug_1_1_5068	NA	20221111-Mouse-Undep-Plasma-7A-20ug_1_1_5068.d	1	P23953	P23953	59.2306	59.1974	0.000153225	2.44e-07	0.00440752	1.98e-05	42	7159.4	QKTESELLEISGK	Stripped Sequence	TRUE	1	QKTESELLEISGK	2	4	TRUE	_Q[+1]KTESELLEISGK_	17.7443	FALSE	_Q[Deamidation (NQ)]KTESELLEISGK_	_Q[Deamidation (NQ)]KTESELLEISGK_	no group specified	LABEL_FREE	FALSE	NaN	3.74e-05	0.00104602	15.9053	6	16.4685	0.175988	16.4116	0.00107977	0.00517092	4.56e-12	0.000288689	FALSE	NaN	6329.61	6329.61	TRUE	TRUE	41.4664	3	_Q[+1]KTESELLEISGK_	_Q[Deamidation (NQ)]KTESELLEISGK_	488.259	488.257	6329.61
QUANT 2.0 (SN Standard)	20	20221111-Mouse-Undep-Plasma-7A-20ug_1_1_5068	NA	20221111-Mouse-Undep-Plasma-7A-20ug_1_1_5068.d	1	P23953	P23953	59.2306	59.1974	0.000153225	2.44e-07	0.00440752	1.98e-05	42	7159.4	QKTESELLEISGK	Stripped Sequence	TRUE	1	QKTESELLEISGK	2	4	TRUE	_Q[+1]KTESELLEISGK_	17.7443	FALSE	_Q[Deamidation (NQ)]KTESELLEISGK_	_Q[Deamidation (NQ)]KTESELLEISGK_	no group specified	LABEL_FREE	FALSE	NaN	4.87e-07	0.00103509	15.908	5	16.4859	0.153314	16.4116	0.00059077	0.00284157	1.47e-29	8.75e-05	FALSE	NaN	735.334	735.334	TRUE	TRUE	44.5504	2	_Q[+1]KTESELLEISGK_	_Q[Deamidation (NQ)]KTESELLEISGK_	731.885	731.885	735.334
QUANT 2.0 (SN Standard)	20	20221111-Mouse-Undep-Plasma-7A-20ug_1_1_5068	NA	20221111-Mouse-Undep-Plasma-7A-20ug_1_1_5068.d	1	P23953	P23953	59.2306	59.1974	0.000153225	2.44e-07	0.00440752	1.98e-05	42	7159.4	QKTESELLEISGK	Stripped Sequence	TRUE	1	QKTESELLEISGK	2	4	TRUE	_QKTESELLEISGK_	17.662	FALSE	_QKTESELLEISGK_	_QKTESELLEISGK_	no group specified	LABEL_FREE	FALSE	NaN	2e-19	0.000190077	15.913	5	16.5231	0.159864	16.1135	0.000130351	0.000512292	7.07e-28	5.18e-07	FALSE	NaN	656.712	656.712	FALSE	FALSE	57.4031	2	_QKTESELLEISGK_	_QKTESELLEISGK_	731.393	731.393	656.712
QUANT 2.0 (SN Standard)	20	20221111-Mouse-Undep-Plasma-7A-20ug_1_1_5068	NA	20221111-Mouse-Undep-Plasma-7A-20ug_1_1_5068.d	1	P23953	P23953	59.2306	59.1974	0.000153225	2.44e-07	0.00440752	1.98e-05	42	7159.4	SFNTVPYIVGFNK	Stripped Sequence	TRUE	0	SFNTVPYIVGFNK	3	3	TRUE	_SFNTVPYIVGFNK_	74.0989	FALSE	_SFNTVPYIVGFNK_	_SFNTVPYIVGFNK_	no group specified	LABEL_FREE	FALSE	NaN	2.53e-17	0.00103477	30.8891	6	73.1858	0.195206	31.2333	0.000218598	0.00103477	2.22e-27	1.2e-05	FALSE	NaN	16777.5	16777.5	TRUE	TRUE	55.5114	2	_SFNTVPYIVGFNK_	_SFNTVPYIVGFNK_	743.39	743.39	16777.5
QUANT 2.0 (SN Standard)	20	20221111-Mouse-Undep-Plasma-7A-20ug_1_1_5068	NA	20221111-Mouse-Undep-Plasma-7A-20ug_1_1_5068.d	1	P23953	P23953	59.2306	59.1974	0.000153225	2.44e-07	0.00440752	1.98e-05	42	7159.4	SFNTVPYIVGFNK	Stripped Sequence	TRUE	0	SFNTVPYIVGFNK	3	3	TRUE	_SFNTVPYIVGFNK_	74.0989	FALSE	_SFNTVPYIVGFNK_	_SFNTVPYIVGFNK_	no group specified	LABEL_FREE	FALSE	NaN	1.58e-17	0.00103477	30.9165	6	73.2534	0.183525	31.2333	0.000712362	0.00309539	8.93e-30	0.000129337	FALSE	NaN	1967.44	1967.44	TRUE	TRUE	55.6878	3	_SFNTVPYIVGFNK_	_SFNTVPYIVGFNK_	495.929	495.927	1967.44
QUANT 2.0 (SN Standard)	20	20221111-Mouse-Undep-Plasma-7A-20ug_1_1_5068	NA	20221111-Mouse-Undep-Plasma-7A-20ug_1_1_5068.d	1	P23953	P23953	59.2306	59.1974	0.000153225	2.44e-07	0.00440752	1.98e-05	42	7159.4	SFNTVPYIVGFNK	Stripped Sequence	TRUE	0	SFNTVPYIVGFNK	3	3	TRUE	_SFN[+1]TVPYIVGFNK_	71.3646	FALSE	_SFN[Deamidation (NQ)]TVPYIVGFNK_	_SFN[Deamidation (NQ)]TVPYIVGFNK_	no group specified	LABEL_FREE	FALSE	NaN	1.15e-19	0.000132329	31.44	6	73.9235	0.171316	30.5247	0.000119694	0.000467787	1.74e-33	1.02e-08	FALSE	NaN	1152.85	1152.85	TRUE	TRUE	57.6354	2	_SFN[+1]TVPYIVGFNK_	_SFN[Deamidation (NQ)]TVPYIVGFNK_	743.882	743.882	1152.85
QUANT 2.0 (SN Standard)	20	20221111-Mouse-Undep-Plasma-7A-20ug_1_1_5068	NA	20221111-Mouse-Undep-Plasma-7A-20ug_1_1_5068.d	1	P23953	P23953	59.2306	59.1974	0.000153225	2.44e-07	0.00440752	1.98e-05	42	7159.4	YRPSFVSDK	Stripped Sequence	FALSE	1	YRPSFVSDK	4	1	FALSE	_YRPSFVSDK_	-8.0027	FALSE	_YRPSFVSDK_	_YRPSFVSDK_	no group specified	LABEL_FREE	FALSE	NaN	3.69e-18	0.000723044	9.35244	4	-9.51732	0.121801	9.72086	0.000178877	0.000723044	3.88e-35	1.97e-07	FALSE	NaN	7290.55	7290.55	TRUE	FALSE	56.241	2	_YRPSFVSDK_	_YRPSFVSDK_	549.783	549.78	7290.55
QUANT 2.0 (SN Standard)	20	20221111-Mouse-Undep-Plasma-7A-20ug_1_1_5068	NA	20221111-Mouse-Undep-Plasma-7A-20ug_1_1_5068.d	1	P23953	P23953	59.2306	59.1974	0.000153225	2.44e-07	0.00440752	1.98e-05	42	7159.4	ISEDCLYLNIYSPADLTK	Stripped Sequence	TRUE	0	ISEDCLYLNIYSPADLTK	5	5	FALSE	_ISEDC[+57]LYLNIYSPADLTK_	90.027	FALSE	_ISEDC[Carbamidomethyl (C)]LYLNIYSPADLTK_	_ISEDC[Carbamidomethyl (C)]LYLNIYSPADLTK_	no group specified	LABEL_FREE	FALSE	NaN	4.59e-17	0.00103478	35.1496	7	91.5321	0.201317	34.9407	0.000209939	0.00103478	3.83e-30	8.71e-09	FALSE	NaN	53923.7	53923.7	TRUE	FALSE	55.2908	3	_ISEDC[+57]LYLNIYSPADLTK_	_ISEDC[Carbamidomethyl (C)]LYLNIYSPADLTK_	705.682	705.681	53923.7
QUANT 2.0 (SN Standard)	20	20221111-Mouse-Undep-Plasma-7A-20ug_1_1_5068	NA	20221111-Mouse-Undep-Plasma-7A-20ug_1_1_5068.d	1	P23953	P23953	59.2306	59.1974	0.000153225	2.44e-07	0.00440752	1.98e-05	42	7159.4	ISEDCLYLNIYSPADLTK	Stripped Sequence	TRUE	0	ISEDCLYLNIYSPADLTK	5	5	FALSE	_ISEDC[+57]LYLN[+1]IYSPADLTK_	87.5983	FALSE	_ISEDC[Carbamidomethyl (C)]LYLN[Deamidation (NQ)]IYSPADLTK_	_ISEDC[Carbamidomethyl (C)]LYLN[Deamidation (NQ)]IYSPADLTK_	no group specified	LABEL_FREE	FALSE	NaN	3.15e-13	0.00103488	35.1396	7	87.9544	0.202301	35.1252	0.000665627	0.00246698	8.39e-22	0.000221946	FALSE	NaN	47913.8	47913.8	TRUE	FALSE	51.8607	3	_ISEDC[+57]LYLN[+1]IYSPADLTK_	_ISEDC[Carbamidomethyl (C)]LYLN[Deamidation (NQ)]IYSPADLTK_	706.01	706.009	47913.8
QUANT 2.0 (SN Standard)	20	20221111-Mouse-Undep-Plasma-7A-20ug_1_1_5068	NA	20221111-Mouse-Undep-Plasma-7A-20ug_1_1_5068.d	1	P23953	P23953	59.2306	59.1974	0.000153225	2.44e-07	0.00440752	1.98e-05	42	7159.4	ISEDCLYLNIYSPADLTK	Stripped Sequence	TRUE	0	ISEDCLYLNIYSPADLTK	5	5	FALSE	_ISEDC[+57]LYLNIYSPADLTK_	90.027	FALSE	_ISEDC[Carbamidomethyl (C)]LYLNIYSPADLTK_	_ISEDC[Carbamidomethyl (C)]LYLNIYSPADLTK_	no group specified	LABEL_FREE	FALSE	NaN	6.72e-17	0.00103478	35.1411	9	91.4887	0.247128	34.9407	0.000209939	0.00103478	4.47e-39	1.1e-08	FALSE	NaN	31371.6	31371.6	TRUE	FALSE	55.1492	2	_ISEDC[+57]LYLNIYSPADLTK_	_ISEDC[Carbamidomethyl (C)]LYLNIYSPADLTK_	1058.02	1058.02	31371.6
QUANT 2.0 (SN Standard)	20	20221111-Mouse-Undep-Plasma-7A-20ug_1_1_5068	NA	20221111-Mouse-Undep-Plasma-7A-20ug_1_1_5068.d	1	P23953	P23953	59.2306	59.1974	0.000153225	2.44e-07	0.00440752	1.98e-05	42	7159.4	ISEDCLYLNIYSPADLTK	Stripped Sequence	TRUE	0	ISEDCLYLNIYSPADLTK	5	5	FALSE	_ISEDC[+57]LYLN[+1]IYSPADLTK_	87.5983	FALSE	_ISEDC[Carbamidomethyl (C)]LYLN[Deamidation (NQ)]IYSPADLTK_	_ISEDC[Carbamidomethyl (C)]LYLN[Deamidation (NQ)]IYSPADLTK_	no group specified	LABEL_FREE	FALSE	NaN	6.71e-16	0.00103481	34.6954	5	85.2848	0.171329	35.1252	0.00799595	0.0586504	1.8e-29	0.000386338	FALSE	NaN	265.47	265.47	FALSE	FALSE	54.2988	2	_ISEDC[+57]LYLN[+1]IYSPADLTK_	_ISEDC[Carbamidomethyl (C)]LYLN[Deamidation (NQ)]IYSPADLTK_	1058.51	1058.51	265.47
QUANT 2.0 (SN Standard)	20	20221111-Mouse-Undep-Plasma-7A-20ug_1_1_5068	NA	20221111-Mouse-Undep-Plasma-7A-20ug_1_1_5068.d	1	P23953	P23953	59.2306	59.1974	0.000153225	2.44e-07	0.00440752	1.98e-05	42	7159.4	ISEDCLYLNIYSPADLTK	Stripped Sequence	TRUE	0	ISEDCLYLNIYSPADLTK	5	5	FALSE	_ISEDC[+57]LYLNIYSPADLTK_	90.027	FALSE	_ISEDC[Carbamidomethyl (C)]LYLNIYSPADLTK_	_ISEDC[Carbamidomethyl (C)]LYLNIYSPADLTK_	no group specified	LABEL_FREE	FALSE	NaN	4.24e-17	0.00103478	35.1323	5	91.4437	0.166153	34.9407	0.00774994	0.0481853	1.03e-29	0.00013495	FALSE	NaN	663.475	663.475	FALSE	FALSE	55.3201	4	_ISEDC[+57]LYLNIYSPADLTK_	_ISEDC[Carbamidomethyl (C)]LYLNIYSPADLTK_	529.513	529.511	663.475
QUANT 2.0 (SN Standard)	20	20221111-Mouse-Undep-Plasma-7A-20ug_1_1_5068	NA	20221111-Mouse-Undep-Plasma-7A-20ug_1_1_5068.d	1	P23953	P23953	59.2306	59.1974	0.000153225	2.44e-07	0.00440752	1.98e-05	42	7159.4	MNEETASLLLR	Stripped Sequence	FALSE	0	MNEETASLLLR	6	5	FALSE	_MNEETASLLLR_	47.2048	FALSE	_MNEETASLLLR_	_MNEETASLLLR_	no group specified	LABEL_FREE	FALSE	NaN	8.17e-18	0.000911238	23.4793	9	45.2306	0.248423	23.8516	0.00022132	0.000911238	3.04e-29	1.52e-08	FALSE	NaN	33552.1	33552.1	TRUE	FALSE	55.9372	2	_MNEETASLLLR_	_MNEETASLLLR_	638.832	638.83	33552.1
QUANT 2.0 (SN Standard)	20	20221111-Mouse-Undep-Plasma-7A-20ug_1_1_5068	NA	20221111-Mouse-Undep-Plasma-7A-20ug_1_1_5068.d	1	P23953	P23953	59.2306	59.1974	0.000153225	2.44e-07	0.00440752	1.98e-05	42	7159.4	MNEETASLLLR	Stripped Sequence	FALSE	0	MNEETASLLLR	6	5	FALSE	_MNEETASLLLR_	47.2048	FALSE	_MNEETASLLLR_	_MNEETASLLLR_	no group specified	LABEL_FREE	FALSE	NaN	3.27e-19	0.000251698	23.4701	6	45.1976	0.19282	23.8516	0.000146148	0.000576171	3.07e-24	4.58e-08	FALSE	NaN	4019.48	4019.48	TRUE	FALSE	57.2004	3	_MNEETASLLLR_	_MNEETASLLLR_	426.224	426.221	4019.48
QUANT 2.0 (SN Standard)	20	20221111-Mouse-Undep-Plasma-7A-20ug_1_1_5068	NA	20221111-Mouse-Undep-Plasma-7A-20ug_1_1_5068.d	1	P23953	P23953	59.2306	59.1974	0.000153225	2.44e-07	0.00440752	1.98e-05	42	7159.4	MNEETASLLLR	Stripped Sequence	FALSE	0	MNEETASLLLR	6	5	FALSE	_MN[+1]EETASLLLR_	48.4824	FALSE	_MN[Deamidation (NQ)]EETASLLLR_	_MN[Deamidation (NQ)]EETASLLLR_	no group specified	LABEL_FREE	FALSE	NaN	6.81e-16	0.00103481	26.2139	5	55.2587	0.154694	24.3307	0.000235796	0.00103481	3.76e-24	4.98e-07	FALSE	NaN	1829.34	1829.34	TRUE	FALSE	54.2932	2	_MN[+1]EETASLLLR_	_MN[Deamidation (NQ)]EETASLLLR_	639.324	639.323	1829.34
QUANT 2.0 (SN Standard)	20	20221111-Mouse-Undep-Plasma-7A-20ug_1_1_5068	NA	20221111-Mouse-Undep-Plasma-7A-20ug_1_1_5068.d	1	P23953	P23953	59.2306	59.1974	0.000153225	2.44e-07	0.00440752	1.98e-05	42	7159.4	MNEETASLLLR	Stripped Sequence	FALSE	0	MNEETASLLLR	6	5	FALSE	_M[+16]NEETASLLLR_	35.3839	FALSE	_M[Oxidation (M)]NEETASLLLR_	_M[Oxidation (M)]NEETASLLLR_	no group specified	LABEL_FREE	FALSE	NaN	6.43e-20	8.76e-05	20.3086	5	33.4858	0.172548	20.9088	0.00011693	0.000471987	1.88e-36	5.94e-07	FALSE	NaN	231.525	231.525	FALSE	FALSE	57.881	2	_M[+16]NEETASLLLR_	_M[Oxidation (M)]NEETASLLLR_	646.829	646.828	231.525
QUANT 2.0 (SN Standard)	20	20221111-Mouse-Undep-Plasma-7A-20ug_1_1_5068	NA	20221111-Mouse-Undep-Plasma-7A-20ug_1_1_5068.d	1	P23953	P23953	59.2306	59.1974	0.000153225	2.44e-07	0.00440752	1.98e-05	42	7159.4	MNEETASLLLR	Stripped Sequence	FALSE	0	MNEETASLLLR	6	5	FALSE	_M[+16]N[+1]EETASLLLR_	33.3271	FALSE	_M[Oxidation (M)]N[Deamidation (NQ)]EETASLLLR_	_M[Oxidation (M)]N[Deamidation (NQ)]EETASLLLR_	no group specified	LABEL_FREE	FALSE	NaN	1.7e-06	0.00103512	23.4742	6	45.5671	0.188646	20.0432	0.0503973	0.48039	0.000521423	0.00103512	FALSE	NaN	1956.07	1956.07	FALSE	FALSE	43.7328	2	_M[+16]N[+1]EETASLLLR_	_M[Oxidation (M)]N[Deamidation (NQ)]EETASLLLR_	647.321	647.32	1956.07
QUANT 2.0 (SN Standard)	20	20221111-Mouse-Undep-Plasma-7A-20ug_1_1_5068	NA	20221111-Mouse-Undep-Plasma-7A-20ug_1_1_5068.d	1	P23953	P23953	59.2306	59.1974	0.000153225	2.44e-07	0.00440752	1.98e-05	42	7159.4	AEEVAFWTELLAK	Stripped Sequence	FALSE	0	AEEVAFWTELLAK	7	2	FALSE	_AEEVAFWTELLAK_	113.165	FALSE	_AEEVAFWTELLAK_	_AEEVAFWTELLAK_	no group specified	LABEL_FREE	FALSE	NaN	2.85e-17	0.00103477	39.2302	7	108.205	0.195194	40.1847	0.000643309	0.00240281	1.72e-25	0.000131128	FALSE	NaN	4410.49	4410.49	TRUE	FALSE	55.4677	2	_AEEVAFWTELLAK_	_AEEVAFWTELLAK_	753.896	753.895	4410.49
QUANT 2.0 (SN Standard)	20	20221111-Mouse-Undep-Plasma-7A-20ug_1_1_5068	NA	20221111-Mouse-Undep-Plasma-7A-20ug_1_1_5068.d	1	P23953	P23953	59.2306	59.1974	0.000153225	2.44e-07	0.00440752	1.98e-05	42	7159.4	AEEVAFWTELLAK	Stripped Sequence	FALSE	0	AEEVAFWTELLAK	7	2	FALSE	_AEEVAFWTELLAK_	113.165	FALSE	_AEEVAFWTELLAK_	_AEEVAFWTELLAK_	no group specified	LABEL_FREE	FALSE	NaN	1.54e-16	0.00103479	39.2175	7	108.007	0.188683	40.1847	0.00288201	0.0151348	4.5e-21	0.000181492	FALSE	NaN	377.326	377.326	TRUE	FALSE	54.8424	3	_AEEVAFWTELLAK_	_AEEVAFWTELLAK_	502.933	502.931	377.326
QUANT 2.0 (SN Standard)	20	20221111-Mouse-Undep-Plasma-7A-20ug_1_1_5068	NA	20221111-Mouse-Undep-Plasma-7A-20ug_1_1_5068.d	1	P23953	P23953	59.2306	59.1974	0.000153225	2.44e-07	0.00440752	1.98e-05	42	7159.4	TESELLEISGK	Stripped Sequence	TRUE	0	TESELLEISGK	8	1	FALSE	_TESELLEISGK_	32.9712	FALSE	_TESELLEISGK_	_TESELLEISGK_	no group specified	LABEL_FREE	FALSE	NaN	2.26e-15	0.00103482	19.3451	10	30.7027	0.307774	20.0872	0.000232243	0.00103482	3.18e-29	3.12e-06	FALSE	NaN	29093.6	29093.6	TRUE	FALSE	53.8438	2	_TESELLEISGK_	_TESELLEISGK_	603.317	603.314	29093.6
QUANT 2.0 (SN Standard)	20	20221111-Mouse-Undep-Plasma-7A-20ug_1_1_5068	NA	20221111-Mouse-Undep-Plasma-7A-20ug_1_1_5068.d	1	P23953	P23953	59.2306	59.1974	0.000153225	2.44e-07	0.00440752	1.98e-05	42	7159.4	FWANFAR	Stripped Sequence	FALSE	0	FWANFAR	9	2	FALSE	_FWANFAR_	43.1049	FALSE	_FWANFAR_	_FWANFAR_	no group specified	LABEL_FREE	FALSE	NaN	3.81e-16	0.0010348	21.9041	5	40.7351	0.1511	22.9357	0.000215851	0.0010348	4.08e-25	7.61e-06	FALSE	NaN	37831.1	37831.1	TRUE	FALSE	54.5089	2	_FWANFAR_	_FWANFAR_	456.23	456.227	37831.1
QUANT 2.0 (SN Standard)	20	20221111-Mouse-Undep-Plasma-7A-20ug_1_1_5068	NA	20221111-Mouse-Undep-Plasma-7A-20ug_1_1_5068.d	1	P23953	P23953	59.2306	59.1974	0.000153225	2.44e-07	0.00440752	1.98e-05	42	7159.4	FWANFAR	Stripped Sequence	FALSE	0	FWANFAR	9	2	FALSE	_FWAN[+1]FAR_	54.127	FALSE	_FWAN[Deamidation (NQ)]FAR_	_FWAN[Deamidation (NQ)]FAR_	no group specified	LABEL_FREE	FALSE	NaN	5.9e-05	0.00106941	23.9628	5	47.4496	0.156179	25.8778	0.000250477	0.00106941	4.53e-26	6.3e-05	FALSE	NaN	78.8	78.8	TRUE	FALSE	41.0928	2	_FWAN[+1]FAR_	_FWAN[Deamidation (NQ)]FAR_	456.722	456.719	78.8
QUANT 2.0 (SN Standard)	20	20221111-Mouse-Undep-Plasma-7A-20ug_1_1_5068	NA	20221111-Mouse-Undep-Plasma-7A-20ug_1_1_5068.d	1	P23953	P23953	59.2306	59.1974	0.000153225	2.44e-07	0.00440752	1.98e-05	42	7159.4	EGASEEETNLSK	Stripped Sequence	TRUE	0	EGASEEETNLSK	10	2	FALSE	_EGASEEETNLSK_	-23.0779	FALSE	_EGASEEETNLSK_	_EGASEEETNLSK_	no group specified	LABEL_FREE	FALSE	NaN	6.25e-17	0.00103478	6.31918	5	-21.8242	0.130959	6.13871	0.00496165	0.0475165	4.65e-38	1.2e-05	FALSE	NaN	23537.9	23537.9	TRUE	FALSE	55.1761	2	_EGASEEETNLSK_	_EGASEEETNLSK_	647.294	647.293	23537.9
QUANT 2.0 (SN Standard)	20	20221111-Mouse-Undep-Plasma-7A-20ug_1_1_5068	NA	20221111-Mouse-Undep-Plasma-7A-20ug_1_1_5068.d	1	P23953	P23953	59.2306	59.1974	0.000153225	2.44e-07	0.00440752	1.98e-05	42	7159.4	EGASEEETNLSK	Stripped Sequence	TRUE	0	EGASEEETNLSK	10	2	FALSE	_EGASEEETN[+1]LSK_	-22.103	FALSE	_EGASEEETN[Deamidation (NQ)]LSK_	_EGASEEETN[Deamidation (NQ)]LSK_	no group specified	LABEL_FREE	FALSE	NaN	1.95e-11	0.00103493	6.77001	4	-20.0125	0.124951	6.38223	0.0373478	0.127908	2.69e-09	0.00103493	FALSE	NaN	66.2877	66.2877	TRUE	FALSE	50.0197	2	_EGASEEETN[+1]LSK_	_EGASEEETN[Deamidation (NQ)]LSK_	647.786	647.785	66.2877
QUANT 2.0 (SN Standard)	20	20221111-Mouse-Undep-Plasma-7A-20ug_1_1_5068	NA	20221111-Mouse-Undep-Plasma-7A-20ug_1_1_5068.d	1	P23953	P23953	59.2306	59.1974	0.000153225	2.44e-07	0.00440752	1.98e-05	42	7159.4	NPPETDPTEHTEHK	Stripped Sequence	TRUE	0	NPPETDPTEHTEHK	11	3	FALSE	_NPPETDPTEHTEHK_	-39.9569	FALSE	_NPPETDPTEHTEHK_	_NPPETDPTEHTEHK_	no group specified	LABEL_FREE	FALSE	NaN	7.29e-19	0.000386986	3.69752	7	-39.5186	0.198708	3.65025	0.0807302	0.803941	1.07e-26	0.000133519	FALSE	NaN	1425.17	1425.17	TRUE	FALSE	56.8768	3	_NPPETDPTEHTEHK_	_NPPETDPTEHTEHK_	544.581	544.579	1425.17
QUANT 2.0 (SN Standard)	20	20221111-Mouse-Undep-Plasma-7A-20ug_1_1_5068	NA	20221111-Mouse-Undep-Plasma-7A-20ug_1_1_5068.d	1	P23953	P23953	59.2306	59.1974	0.000153225	2.44e-07	0.00440752	1.98e-05	42	7159.4	NPPETDPTEHTEHK	Stripped Sequence	TRUE	0	NPPETDPTEHTEHK	11	3	FALSE	_NPPETDPTEHTEHK_	-39.9569	FALSE	_NPPETDPTEHTEHK_	_NPPETDPTEHTEHK_	no group specified	LABEL_FREE	FALSE	NaN	1.36e-20	3.04e-05	3.72373	6	-39.2755	0.164393	3.65025	0.0854973	0.739746	4.79e-12	0.000467787	FALSE	NaN	181.202	181.202	TRUE	FALSE	58.5602	4	_NPPETDPTEHTEHK_	_NPPETDPTEHTEHK_	408.688	408.685	181.202
QUANT 2.0 (SN Standard)	20	20221111-Mouse-Undep-Plasma-7A-20ug_1_1_5068	NA	20221111-Mouse-Undep-Plasma-7A-20ug_1_1_5068.d	1	P23953	P23953	59.2306	59.1974	0.000153225	2.44e-07	0.00440752	1.98e-05	42	7159.4	NPPETDPTEHTEHK	Stripped Sequence	TRUE	0	NPPETDPTEHTEHK	11	3	FALSE	_NPPETDPTEHTEHK_	-39.9569	FALSE	_NPPETDPTEHTEHK_	_NPPETDPTEHTEHK_	no group specified	LABEL_FREE	FALSE	NaN	0.00883388	0.0033538	3.71372	8	-39.3683	0.218629	3.65025	0.260829	0.787953	3.38e-28	0.0268717	FALSE	NaN	131.287	131.287	TRUE	FALSE	35.7698	2	_NPPETDPTEHTEHK_	_NPPETDPTEHTEHK_	816.368	816.369	131.287
QUANT 2.0 (SN Standard)	20	20221111-Mouse-Undep-Plasma-7A-20ug_1_1_5068	NA	20221111-Mouse-Undep-Plasma-7A-20ug_1_1_5068.d	1	P23953	P23953	59.2306	59.1974	0.000153225	2.44e-07	0.00440752	1.98e-05	42	7159.4	FAPPQPAEPWSFVK	Stripped Sequence	FALSE	0	FAPPQPAEPWSFVK	12	3	FALSE	_FAPPQPAEPWSFVK_	75.2088	FALSE	_FAPPQPAEPWSFVK_	_FAPPQPAEPWSFVK_	no group specified	LABEL_FREE	FALSE	NaN	3.34e-21	9.8e-06	31.3808	10	74.73	0.307699	31.661	0.000107442	0.000467787	5.54e-38	1.68e-08	FALSE	NaN	33496.8	33496.8	TRUE	FALSE	59.1974	3	_FAPPQPAEPWSFVK_	_FAPPQPAEPWSFVK_	534.277	534.275	33496.8
QUANT 2.0 (SN Standard)	20	20221111-Mouse-Undep-Plasma-7A-20ug_1_1_5068	NA	20221111-Mouse-Undep-Plasma-7A-20ug_1_1_5068.d	1	P23953	P23953	59.2306	59.1974	0.000153225	2.44e-07	0.00440752	1.98e-05	42	7159.4	FAPPQPAEPWSFVK	Stripped Sequence	FALSE	0	FAPPQPAEPWSFVK	12	3	FALSE	_FAPPQ[+1]PAEPWSFVK_	76.5371	FALSE	_FAPPQ[Deamidation (NQ)]PAEPWSFVK_	_FAPPQ[Deamidation (NQ)]PAEPWSFVK_	no group specified	LABEL_FREE	FALSE	NaN	2.85e-18	0.000669841	32.2985	6	76.27	0.191082	32.3568	0.00018285	0.000669841	3.61e-33	1.11e-08	FALSE	NaN	15231.3	15231.3	TRUE	FALSE	56.341	2	_FAPPQ[+1]PAEPWSFVK_	_FAPPQ[Deamidation (NQ)]PAEPWSFVK_	801.404	801.404	15231.3
QUANT 2.0 (SN Standard)	20	20221111-Mouse-Undep-Plasma-7A-20ug_1_1_5068	NA	20221111-Mouse-Undep-Plasma-7A-20ug_1_1_5068.d	1	P23953	P23953	59.2306	59.1974	0.000153225	2.44e-07	0.00440752	1.98e-05	42	7159.4	FAPPQPAEPWSFVK	Stripped Sequence	FALSE	0	FAPPQPAEPWSFVK	12	3	FALSE	_FAPPQ[+1]PAEPWSFVK_	76.5371	FALSE	_FAPPQ[Deamidation (NQ)]PAEPWSFVK_	_FAPPQ[Deamidation (NQ)]PAEPWSFVK_	no group specified	LABEL_FREE	FALSE	NaN	1.41e-20	3.05e-05	32.2773	8	76.1765	0.227047	32.3568	0.000111249	0.000482475	7.08e-28	1.28e-08	FALSE	NaN	755.331	755.331	TRUE	FALSE	58.5452	3	_FAPPQ[+1]PAEPWSFVK_	_FAPPQ[Deamidation (NQ)]PAEPWSFVK_	534.605	534.603	755.331
QUANT 2.0 (SN Standard)	20	20221111-Mouse-Undep-Plasma-7A-20ug_1_1_5068	NA	20221111-Mouse-Undep-Plasma-7A-20ug_1_1_5068.d	1	P23953	P23953	59.2306	59.1974	0.000153225	2.44e-07	0.00440752	1.98e-05	42	7159.4	APEEILAEK	Stripped Sequence	FALSE	0	APEEILAEK	13	1	FALSE	_APEEILAEK_	7.86827	FALSE	_APEEILAEK_	_APEEILAEK_	no group specified	LABEL_FREE	FALSE	NaN	1.73e-15	0.00103482	12.895	6	5.49764	0.200349	13.3729	0.000262403	0.00103482	1.94e-24	6.8e-05	FALSE	NaN	91486.9	91486.9	TRUE	FALSE	53.9457	2	_APEEILAEK_	_APEEILAEK_	500.271	500.269	91486.9
QUANT 2.0 (SN Standard)	20	20221111-Mouse-Undep-Plasma-7A-20ug_1_1_5068	NA	20221111-Mouse-Undep-Plasma-7A-20ug_1_1_5068.d	1	P23953	P23953	59.2306	59.1974	0.000153225	2.44e-07	0.00440752	1.98e-05	42	7159.4	LKAEEVAFWTELLAK	Stripped Sequence	FALSE	1	LKAEEVAFWTELLAK	14	1	FALSE	_LKAEEVAFWTELLAK_	101.773	FALSE	_LKAEEVAFWTELLAK_	_LKAEEVAFWTELLAK_	no group specified	LABEL_FREE	FALSE	NaN	1.54e-07	0.00103507	37.3245	5	100.499	0.159092	37.7126	0.0133782	0.0859723	8.65e-16	0.000713634	FALSE	NaN	160.694	160.694	TRUE	FALSE	45.2682	3	_LKAEEVAFWTELLAK_	_LKAEEVAFWTELLAK_	583.326	583.324	160.694
QUANT 2.0 (SN Standard)	20	20221111-Mouse-Undep-Plasma-7A-20ug_1_1_5068	NA	20221111-Mouse-Undep-Plasma-7A-20ug_1_1_5068.d	1	P23953	P23953	59.2306	59.1974	0.000153225	2.44e-07	0.00440752	1.98e-05	42	7159.4	WVQDNIANFGGNPDSVTIFGESSGGISVSVLVLSPLGK	Stripped Sequence	TRUE	0	WVQDNIANFGGNPDSVTIFGESSGGISVSVLVLSPLGK	15	1	FALSE	_WVQDNIANFGGNPDSVTIFGESSGGISVSVLVLSPLGK_	149.258	FALSE	_WVQDNIANFGGNPDSVTIFGESSGGISVSVLVLSPLGK_	_WVQDNIANFGGNPDSVTIFGESSGGISVSVLVLSPLGK_	no group specified	LABEL_FREE	FALSE	NaN	1.14e-06	0.00103511	44.6353	5	149.516	0.130104	44.6103	0.0396287	0.266399	0.000492905	0.0116748	FALSE	NaN	44.3167	44.3167	TRUE	FALSE	43.9954	4	_WVQDNIANFGGNPDSVTIFGESSGGISVSVLVLSPLGK_	_WVQDNIANFGGNPDSVTIFGESSGGISVSVLVLSPLGK_	965.998	965.998	44.3167
QUANT 2.0 (SN Standard)	20	20221111-Mouse-Undep-Plasma-7A-20ug_1_1_5068	NA	20221111-Mouse-Undep-Plasma-7A-20ug_1_1_5068.d	1	P23953	P23953	59.2306	59.1974	0.000153225	2.44e-07	0.00440752	1.98e-05	42	7159.4	LGIWGLFSTGDEHSPGNWAHLDQLAALR	Stripped Sequence	TRUE	0	LGIWGLFSTGDEHSPGNWAHLDQLAALR	16	1	FALSE	_LGIW[+16]GLFSTGDEHSPGNW[+16]AHLDQLAALR_	114.119	FALSE	_LGIW[Oxidation (W)]GLFSTGDEHSPGNW[Oxidation (W)]AHLDQLAALR_	_LGIW[Oxidation (W)]GLFSTGDEHSPGNW[Oxidation (W)]AHLDQLAALR_	no group specified	LABEL_FREE	FALSE	NaN	7.85e-14	0.00103486	40.6476	9	116.164	0.250134	40.1762	0.000321321	0.00103486	1.04e-17	5.63e-05	FALSE	NaN	2366.22	2366.22	TRUE	FALSE	52.4444	4	_LGIW[+16]GLFSTGDEHSPGNW[+16]AHLDQLAALR_	_LGIW[Oxidation (W)]GLFSTGDEHSPGNW[Oxidation (W)]AHLDQLAALR_	774.135	774.135	2366.22
QUANT 2.0 (SN Standard)	20	20221111-Mouse-Undep-Plasma-7A-20ug_1_1_5068	NA	20221111-Mouse-Undep-Plasma-7A-20ug_1_1_5068.d	1	P23953	P23953	59.2306	59.1974	0.000153225	2.44e-07	0.00440752	1.98e-05	42	7159.4	QEFGWIIPMMLQNLLPEGK	Stripped Sequence	TRUE	0	QEFGWIIPMMLQNLLPEGK	17	3	FALSE	_QEFGWIIPM[+16]MLQNLLPEGK_	162.493	FALSE	_QEFGWIIPM[Oxidation (M)]MLQNLLPEGK_	_QEFGWIIPM[Oxidation (M)]MLQNLLPEGK_	no group specified	LABEL_FREE	FALSE	NaN	6.73e-11	0.00103495	45.6613	5	161.881	0.136532	45.7123	0.0422212	0.276242	1.23e-20	0.00116468	FALSE	NaN	110.107	110.107	TRUE	FALSE	49.4349	3	_QEFGWIIPM[+16]MLQNLLPEGK_	_QEFGWIIPM[Oxidation (M)]MLQNLLPEGK_	754.055	754.054	110.107
QUANT 2.0 (SN Standard)	20	20221111-Mouse-Undep-Plasma-7A-20ug_1_1_5068	NA	20221111-Mouse-Undep-Plasma-7A-20ug_1_1_5068.d	1	P23953	P23953	59.2306	59.1974	0.000153225	2.44e-07	0.00440752	1.98e-05	42	7159.4	QEFGWIIPMMLQNLLPEGK	Stripped Sequence	TRUE	0	QEFGWIIPMMLQNLLPEGK	17	3	FALSE	_QEFGWIIPMM[+16]LQNLLPEGK_	162.493	FALSE	_QEFGWIIPMM[Oxidation (M)]LQNLLPEGK_	_QEFGWIIPMM[Oxidation (M)]LQNLLPEGK_	no group specified	LABEL_FREE	FALSE	NaN	8.41e-15	0.00103483	45.6763	6	162.061	0.172947	45.7123	0.0602636	0.222308	2.82e-27	0.00103483	FALSE	NaN	125.294	125.294	TRUE	FALSE	53.3401	3	_QEFGWIIPMM[+16]LQNLLPEGK_	_QEFGWIIPMM[Oxidation (M)]LQNLLPEGK_	754.055	754.054	125.294
QUANT 2.0 (SN Standard)	20	20221111-Mouse-Undep-Plasma-7A-20ug_1_1_5068	NA	20221111-Mouse-Undep-Plasma-7A-20ug_1_1_5068.d	1	P23953	P23953	59.2306	59.1974	0.000153225	2.44e-07	0.00440752	1.98e-05	42	7159.4	QEFGWIIPMMLQNLLPEGK	Stripped Sequence	TRUE	0	QEFGWIIPMMLQNLLPEGK	17	3	FALSE	_QEFGWIIPMM[+16]LQNLLPEGK_	162.493	FALSE	_QEFGWIIPMM[Oxidation (M)]LQNLLPEGK_	_QEFGWIIPMM[Oxidation (M)]LQNLLPEGK_	no group specified	LABEL_FREE	FALSE	NaN	0.00113052	0.00224591	45.6345	2	161.559	0.0788727	45.7123	0.369892	0.87305	0.000476459	0.0940732	FALSE	NaN	15.942	15.942	TRUE	FALSE	38.2972	2	_QEFGWIIPMM[+16]LQNLLPEGK_	_QEFGWIIPMM[Oxidation (M)]LQNLLPEGK_	1130.58	1130.58	15.942
QUANT 2.0 (SN Standard)	20	20221111-Mouse-Undep-Plasma-7A-20ug_1_1_5068	NA	20221111-Mouse-Undep-Plasma-7A-20ug_1_1_5068.d	1	P23953	P23953	59.2306	59.1974	0.000153225	2.44e-07	0.00440752	1.98e-05	42	7159.4	EILPLKISEDCLYLNIYSPADLTK	Stripped Sequence	TRUE	1	EILPLKISEDCLYLNIYSPADLTK	18	1	FALSE	_EILPLKISEDC[+57]LYLNIYSPADLTK_	111.084	FALSE	_EILPLKISEDC[Carbamidomethyl (C)]LYLNIYSPADLTK_	_EILPLKISEDC[Carbamidomethyl (C)]LYLNIYSPADLTK_	no group specified	LABEL_FREE	FALSE	NaN	1.74e-11	0.00103493	40.5114	4	114.476	0.132095	39.817	0.249332	0.85211	1.74e-05	0.0487693	FALSE	NaN	94.4388	94.4388	TRUE	FALSE	50.0724	3	_EILPLKISEDC[+57]LYLNIYSPADLTK_	_EILPLKISEDC[Carbamidomethyl (C)]LYLNIYSPADLTK_	936.83	936.83	94.4388
QUANT 2.0 (SN Standard)	20	20221111-Mouse-Undep-Plasma-7A-20ug_1_1_5068	NA	20221111-Mouse-Undep-Plasma-7A-20ug_1_1_5068.d	1	P24270	P24270	51.1108	43.8247	0.000548936	0.000671118	0.00723432	0.00822346	1	40.5416	EAETFPFNPFDLTK	Stripped Sequence	TRUE	0	EAETFPFNPFDLTK	1	1	TRUE	_EAETFPFNPFDLTK_	109.008	FALSE	_EAETFPFNPFDLTK_	_EAETFPFNPFDLTK_	no group specified	LABEL_FREE	FALSE	NaN	1.48e-06	0.00103511	39.0995	5	107.009	0.139305	39.6427	0.227508	0.72971	1.91e-06	0.0377519	FALSE	NaN	40.5416	40.5416	TRUE	TRUE	43.8247	2	_EAETFPFNPFDLTK_	_EAETFPFNPFDLTK_	828.401	828.401	40.5416
QUANT 2.0 (SN Standard)	20	20221111-Mouse-Undep-Plasma-7A-20ug_1_1_5068	NA	20221111-Mouse-Undep-Plasma-7A-20ug_1_1_5068.d	1	P24527	P24527	48.4204	42.1876	0.000701166	0.000676758	0.00805971	0.00822346	1	994.875	VVINGQEVK	Stripped Sequence	TRUE	0	VVINGQEVK	1	1	TRUE	_VVINGQ[+1]EVK_	5.18501	FALSE	_VVINGQ[Deamidation (NQ)]EVK_	_VVINGQ[Deamidation (NQ)]EVK_	no group specified	LABEL_FREE	FALSE	NaN	1.48e-05	0.00103516	14.6682	5	12.3387	0.130651	12.7171	0.104861	0.545136	1.11e-11	0.019297	FALSE	NaN	994.875	994.875	TRUE	TRUE	42.1876	2	_VVINGQ[+1]EVK_	_VVINGQ[Deamidation (NQ)]EVK_	493.779	493.777	994.875
QUANT 2.0 (SN Standard)	20	20221111-Mouse-Undep-Plasma-7A-20ug_1_1_5068	NA	20221111-Mouse-Undep-Plasma-7A-20ug_1_1_5068.d	1	P25425	P25425	58.314	55.5282	0.000184568	0.000358295	0.00440752	0.00822346	1	3579.87	INPPSSGGTSSSPIK	Stripped Sequence	TRUE	0	INPPSSGGTSSSPIK	1	1	TRUE	_INPPSSGGTSSSPIK_	72.9615	FALSE	_INPPSSGGTSSSPIK_	_INPPSSGGTSSSPIK_	no group specified	LABEL_FREE	FALSE	NaN	2.42e-17	0.00103477	30.7871	5	72.9262	0.169472	30.8007	0.00296622	0.0179649	4.13e-29	0.000158936	FALSE	NaN	3579.87	3579.87	TRUE	TRUE	55.5282	2	_INPPSSGGTSSSPIK_	_INPPSSGGTSSSPIK_	714.87	714.869	3579.87
QUANT 2.0 (SN Standard)	20	20221111-Mouse-Undep-Plasma-7A-20ug_1_1_5068	NA	20221111-Mouse-Undep-Plasma-7A-20ug_1_1_5068.d	1	P25976	P25976	55.1361	51.8348	0.000334042	0.000670821	0.00548204	0.00822346	1	14354.1	LAEEQQR	Stripped Sequence	TRUE	0	LAEEQQR	1	1	TRUE	_LAEEQQR_	63.1913	FALSE	_LAEEQQR_	_LAEEQQR_	no group specified	LABEL_FREE	FALSE	NaN	3.34e-13	0.00103488	27.474	10	61.232	0.297987	27.8389	0.00981836	0.0716743	3.19e-10	0.000402512	FALSE	NaN	14354.1	14354.1	TRUE	TRUE	51.8348	2	_LAEEQQR_	_LAEEQQR_	437.225	437.222	14354.1
QUANT 2.0 (SN Standard)	20	20221111-Mouse-Undep-Plasma-7A-20ug_1_1_5068	NA	20221111-Mouse-Undep-Plasma-7A-20ug_1_1_5068.d	1	P26231	P26231	54.71	45.6166	0.000356367	0.00067091	0.00562638	0.00822346	1	3832.6	AIMAQLPQEQKAK	Stripped Sequence	TRUE	1	AIMAQLPQEQKAK	1	1	TRUE	_AIMAQLPQEQKAK_	41.3718	FALSE	_AIMAQLPQEQKAK_	_AIMAQLPQEQKAK_	no group specified	LABEL_FREE	FALSE	NaN	8.68e-08	0.00103506	22.3693	7	41.6347	0.22677	22.2293	0.00448431	0.0215565	1.01e-12	0.000278503	FALSE	NaN	3832.6	3832.6	TRUE	TRUE	45.6166	2	_AIMAQLPQEQKAK_	_AIMAQLPQEQKAK_	728.403	728.403	3832.6
QUANT 2.0 (SN Standard)	20	20221111-Mouse-Undep-Plasma-7A-20ug_1_1_5068	NA	20221111-Mouse-Undep-Plasma-7A-20ug_1_1_5068.d	1	P26262	P26262	59.2118	59.1974	0.000153836	2.44e-07	0.00440752	1.98e-05	41	2573.4	IYGGILSLSEITK	Stripped Sequence	TRUE	0	IYGGILSLSEITK	1	2	TRUE	_IYGGILSLSEITK_	84.0225	FALSE	_IYGGILSLSEITK_	_IYGGILSLSEITK_	no group specified	LABEL_FREE	FALSE	NaN	9.2e-20	0.000113897	32.919	6	81.4776	0.158184	33.2841	0.000229477	0.00111626	3.65e-28	1.2e-05	FALSE	NaN	9313.93	9313.93	TRUE	TRUE	57.7285	2	_IYGGILSLSEITK_	_IYGGILSLSEITK_	697.401	697.4	9313.93
QUANT 2.0 (SN Standard)	20	20221111-Mouse-Undep-Plasma-7A-20ug_1_1_5068	NA	20221111-Mouse-Undep-Plasma-7A-20ug_1_1_5068.d	1	P26262	P26262	59.2118	59.1974	0.000153836	2.44e-07	0.00440752	1.98e-05	41	2573.4	IYGGILSLSEITK	Stripped Sequence	TRUE	0	IYGGILSLSEITK	1	2	TRUE	_IYGGILSLSEITK_	84.0225	FALSE	_IYGGILSLSEITK_	_IYGGILSLSEITK_	no group specified	LABEL_FREE	FALSE	NaN	1.55e-19	0.00016217	32.9232	4	81.4897	0.142559	33.2841	0.000133904	0.000570806	5.85e-28	1.14e-06	FALSE	NaN	373.037	373.037	TRUE	TRUE	57.5092	3	_IYGGILSLSEITK_	_IYGGILSLSEITK_	465.269	465.267	373.037
QUANT 2.0 (SN Standard)	20	20221111-Mouse-Undep-Plasma-7A-20ug_1_1_5068	NA	20221111-Mouse-Undep-Plasma-7A-20ug_1_1_5068.d	1	P26262	P26262	59.2118	59.1974	0.000153836	2.44e-07	0.00440752	1.98e-05	41	2573.4	VSEGNYDIALIK	Stripped Sequence	TRUE	0	VSEGNYDIALIK	2	2	TRUE	_VSEGNYDIALIK_	46.57	FALSE	_VSEGNYDIALIK_	_VSEGNYDIALIK_	no group specified	LABEL_FREE	FALSE	NaN	2.99e-18	0.000677045	23.6313	5	45.9153	0.148199	23.7063	0.000174411	0.000677045	3.15e-40	1.14e-08	FALSE	NaN	3088.03	3088.03	TRUE	TRUE	56.322	2	_VSEGNYDIALIK_	_VSEGNYDIALIK_	661.354	661.352	3088.03
QUANT 2.0 (SN Standard)	20	20221111-Mouse-Undep-Plasma-7A-20ug_1_1_5068	NA	20221111-Mouse-Undep-Plasma-7A-20ug_1_1_5068.d	1	P26262	P26262	59.2118	59.1974	0.000153836	2.44e-07	0.00440752	1.98e-05	41	2573.4	VSEGNYDIALIK	Stripped Sequence	TRUE	0	VSEGNYDIALIK	2	2	TRUE	_VSEGNYDIALIK_	46.57	FALSE	_VSEGNYDIALIK_	_VSEGNYDIALIK_	no group specified	LABEL_FREE	FALSE	NaN	3.11e-16	0.0010348	23.6454	5	46.0291	0.130693	23.7063	0.000254635	0.0010348	5.17e-36	8.52e-05	FALSE	NaN	225.138	225.138	TRUE	TRUE	54.5841	3	_VSEGNYDIALIK_	_VSEGNYDIALIK_	441.238	441.235	225.138
QUANT 2.0 (SN Standard)	20	20221111-Mouse-Undep-Plasma-7A-20ug_1_1_5068	NA	20221111-Mouse-Undep-Plasma-7A-20ug_1_1_5068.d	1	P26262	P26262	59.2118	59.1974	0.000153836	2.44e-07	0.00440752	1.98e-05	41	2573.4	WQLVGITSWGEGCAR	Stripped Sequence	TRUE	0	WQLVGITSWGEGCAR	3	2	TRUE	_WQLVGITSWGEGC[+57]AR_	85.7229	FALSE	_WQLVGITSWGEGC[Carbamidomethyl (C)]AR_	_WQLVGITSWGEGC[Carbamidomethyl (C)]AR_	no group specified	LABEL_FREE	FALSE	NaN	3.34e-21	9.8e-06	33.5642	6	84.8563	0.174461	33.8974	0.000107441	0.000467787	5.16e-35	8.71e-09	FALSE	NaN	1320.08	1320.08	TRUE	TRUE	59.1974	2	_WQLVGITSWGEGC[+57]AR_	_WQLVGITSWGEGC[Carbamidomethyl (C)]AR_	860.417	860.417	1320.08
QUANT 2.0 (SN Standard)	20	20221111-Mouse-Undep-Plasma-7A-20ug_1_1_5068	NA	20221111-Mouse-Undep-Plasma-7A-20ug_1_1_5068.d	1	P26262	P26262	59.2118	59.1974	0.000153836	2.44e-07	0.00440752	1.98e-05	41	2573.4	WQLVGITSWGEGCAR	Stripped Sequence	TRUE	0	WQLVGITSWGEGCAR	3	2	TRUE	_WQLVGITSWGEGC[+57]AR_	85.7229	FALSE	_WQLVGITSWGEGC[Carbamidomethyl (C)]AR_	_WQLVGITSWGEGC[Carbamidomethyl (C)]AR_	no group specified	LABEL_FREE	FALSE	NaN	4.57e-18	0.000773518	33.5613	6	84.8499	0.174961	33.8974	0.00109671	0.00559747	3.83e-30	0.000129337	FALSE	NaN	1120.17	1120.17	TRUE	TRUE	56.1583	3	_WQLVGITSWGEGC[+57]AR_	_WQLVGITSWGEGC[Carbamidomethyl (C)]AR_	573.947	573.945	1120.17
QUANT 2.0 (SN Standard)	20	20221111-Mouse-Undep-Plasma-7A-20ug_1_1_5068	NA	20221111-Mouse-Undep-Plasma-7A-20ug_1_1_5068.d	1	P26262	P26262	59.2118	59.1974	0.000153836	2.44e-07	0.00440752	1.98e-05	41	2573.4	QMICAGYK	Stripped Sequence	TRUE	0	QMICAGYK	4	2	FALSE	_QMIC[+57]AGYK_	-5.96239	FALSE	_QMIC[Carbamidomethyl (C)]AGYK_	_QMIC[Carbamidomethyl (C)]AGYK_	no group specified	LABEL_FREE	FALSE	NaN	4.24e-15	0.00103483	10.0411	7	-6.37892	0.204	10.1196	0.00120467	0.00512324	2.01e-28	0.000130258	FALSE	NaN	854.574	854.574	TRUE	FALSE	53.6045	2	_QMIC[+57]AGYK_	_QMIC[Carbamidomethyl (C)]AGYK_	485.728	485.726	854.574
QUANT 2.0 (SN Standard)	20	20221111-Mouse-Undep-Plasma-7A-20ug_1_1_5068	NA	20221111-Mouse-Undep-Plasma-7A-20ug_1_1_5068.d	1	P26262	P26262	59.2118	59.1974	0.000153836	2.44e-07	0.00440752	1.98e-05	41	2573.4	QMICAGYK	Stripped Sequence	TRUE	0	QMICAGYK	4	2	FALSE	_QM[+16]IC[+57]AGYK_	-6.54121	FALSE	_QM[Oxidation (M)]IC[Carbamidomethyl (C)]AGYK_	_QM[Oxidation (M)]IC[Carbamidomethyl (C)]AGYK_	no group specified	LABEL_FREE	FALSE	NaN	2.37e-08	0.00103504	10.0411	6	-5.69245	0.183409	9.86351	0.00836051	0.0695999	9.75e-13	0.00109537	FALSE	NaN	1146.16	1146.16	TRUE	FALSE	46.3763	2	_QM[+16]IC[+57]AGYK_	_QM[Oxidation (M)]IC[Carbamidomethyl (C)]AGYK_	493.725	493.723	1146.16
QUANT 2.0 (SN Standard)	20	20221111-Mouse-Undep-Plasma-7A-20ug_1_1_5068	NA	20221111-Mouse-Undep-Plasma-7A-20ug_1_1_5068.d	1	P26262	P26262	59.2118	59.1974	0.000153836	2.44e-07	0.00440752	1.98e-05	41	2573.4	PICLPSK	Stripped Sequence	FALSE	0	PICLPSK	5	1	FALSE	_PIC[+57]LPSK_	6.45102	FALSE	_PIC[Carbamidomethyl (C)]LPSK_	_PIC[Carbamidomethyl (C)]LPSK_	no group specified	LABEL_FREE	FALSE	NaN	2.53e-15	0.00103482	12.2886	6	2.83489	0.166862	13.1269	0.000240895	0.00103482	2.45e-21	3.05e-07	FALSE	NaN	1629.51	1629.51	TRUE	FALSE	53.8016	2	_PIC[+57]LPSK_	_PIC[Carbamidomethyl (C)]LPSK_	407.728	407.726	1629.51
QUANT 2.0 (SN Standard)	20	20221111-Mouse-Undep-Plasma-7A-20ug_1_1_5068	NA	20221111-Mouse-Undep-Plasma-7A-20ug_1_1_5068.d	1	P26262	P26262	59.2118	59.1974	0.000153836	2.44e-07	0.00440752	1.98e-05	41	2573.4	ELIIHQEYK	Stripped Sequence	TRUE	0	ELIIHQEYK	6	1	FALSE	_ELIIHQEYK_	2.70936	FALSE	_ELIIHQEYK_	_ELIIHQEYK_	no group specified	LABEL_FREE	FALSE	NaN	4.2e-19	0.00028973	12.1357	6	2.31762	0.174681	12.2515	0.000135434	0.000467787	8.51e-38	1.1e-08	FALSE	NaN	1519.26	1519.26	TRUE	FALSE	57.0989	2	_ELIIHQEYK_	_ELIIHQEYK_	586.819	586.817	1519.26
QUANT 2.0 (SN Standard)	20	20221111-Mouse-Undep-Plasma-7A-20ug_1_1_5068	NA	20221111-Mouse-Undep-Plasma-7A-20ug_1_1_5068.d	1	P26262	P26262	59.2118	59.1974	0.000153836	2.44e-07	0.00440752	1.98e-05	41	2573.4	ADTNTIYTNCWVTGWGYTK	Stripped Sequence	TRUE	0	ADTNTIYTNCWVTGWGYTK	7	2	FALSE	_ADTNTIYTNC[+57]WVTGWGYTK_	78.3187	FALSE	_ADTNTIYTNC[Carbamidomethyl (C)]WVTGWGYTK_	_ADTNTIYTNC[Carbamidomethyl (C)]WVTGWGYTK_	no group specified	LABEL_FREE	FALSE	NaN	5.66e-15	0.00103483	32.5537	8	79.9161	0.235172	32.347	0.000209944	0.00103483	1.39e-29	8.71e-09	FALSE	NaN	139.102	139.102	TRUE	FALSE	53.4936	3	_ADTNTIYTNC[+57]WVTGWGYTK_	_ADTNTIYTNC[Carbamidomethyl (C)]WVTGWGYTK_	751.009	751.009	139.102
QUANT 2.0 (SN Standard)	20	20221111-Mouse-Undep-Plasma-7A-20ug_1_1_5068	NA	20221111-Mouse-Undep-Plasma-7A-20ug_1_1_5068.d	1	P26262	P26262	59.2118	59.1974	0.000153836	2.44e-07	0.00440752	1.98e-05	41	2573.4	ADTNTIYTNCWVTGWGYTK	Stripped Sequence	TRUE	0	ADTNTIYTNCWVTGWGYTK	7	2	FALSE	_ADTNTIYTNC[+57]WVTGWGYTK_	78.3187	FALSE	_ADTNTIYTNC[Carbamidomethyl (C)]WVTGWGYTK_	_ADTNTIYTNC[Carbamidomethyl (C)]WVTGWGYTK_	no group specified	LABEL_FREE	FALSE	NaN	9.72e-19	0.000441764	32.4518	6	79.03	0.178574	32.347	0.00713517	0.0679668	6.83e-27	0.000158705	FALSE	NaN	272.691	272.691	TRUE	FALSE	56.762	2	_ADTNTIYTNC[+57]WVTGWGYTK_	_ADTNTIYTNC[Carbamidomethyl (C)]WVTGWGYTK_	1126.01	1126.01	272.691
QUANT 2.0 (SN Standard)	20	20221111-Mouse-Undep-Plasma-7A-20ug_1_1_5068	NA	20221111-Mouse-Undep-Plasma-7A-20ug_1_1_5068.d	1	P26262	P26262	59.2118	59.1974	0.000153836	2.44e-07	0.00440752	1.98e-05	41	2573.4	PSPPIPQENAISGYSLLTCR	Stripped Sequence	TRUE	0	PSPPIPQENAISGYSLLTCR	8	1	FALSE	_PSPPIPQENAISGYSLLTC[+57]R_	75.0433	FALSE	_PSPPIPQENAISGYSLLTC[Carbamidomethyl (C)]R_	_PSPPIPQENAISGYSLLTC[Carbamidomethyl (C)]R_	no group specified	LABEL_FREE	FALSE	NaN	5.52e-20	7.78e-05	31.7205	5	75.2681	0.146799	31.5406	0.0013509	0.00713132	3.83e-30	7.78e-05	FALSE	NaN	858.441	858.441	TRUE	FALSE	57.9463	3	_PSPPIPQENAISGYSLLTC[+57]R_	_PSPPIPQENAISGYSLLTC[Carbamidomethyl (C)]R_	734.04	734.04	858.441
QUANT 2.0 (SN Standard)	20	20221111-Mouse-Undep-Plasma-7A-20ug_1_1_5068	NA	20221111-Mouse-Undep-Plasma-7A-20ug_1_1_5068.d	1	P26262	P26262	59.2118	59.1974	0.000153836	2.44e-07	0.00440752	1.98e-05	41	2573.4	ESITGTLPR	Stripped Sequence	TRUE	0	ESITGTLPR	9	1	FALSE	_ESITGTLPR_	11.3944	FALSE	_ESITGTLPR_	_ESITGTLPR_	no group specified	LABEL_FREE	FALSE	NaN	2.78e-16	0.0010348	14.573	4	11.4339	0.123622	14.5598	0.0203688	0.196329	7.75e-28	0.000455507	FALSE	NaN	2340.71	2340.71	TRUE	FALSE	54.6252	2	_ESITGTLPR_	_ESITGTLPR_	487.269	487.267	2340.71
QUANT 2.0 (SN Standard)	20	20221111-Mouse-Undep-Plasma-7A-20ug_1_1_5068	NA	20221111-Mouse-Undep-Plasma-7A-20ug_1_1_5068.d	1	P26262	P26262	59.2118	59.1974	0.000153836	2.44e-07	0.00440752	1.98e-05	41	2573.4	LVDSPDCTTK	Stripped Sequence	TRUE	0	LVDSPDCTTK	10	1	FALSE	_LVDSPDC[+57]TTK_	-21.8536	FALSE	_LVDSPDC[Carbamidomethyl (C)]TTK_	_LVDSPDC[Carbamidomethyl (C)]TTK_	no group specified	LABEL_FREE	FALSE	NaN	1.95e-15	0.00103482	6.9375	5	-19.4785	0.158669	6.312	0.0706844	0.70456	7.78e-28	2.04e-05	FALSE	NaN	1985.06	1985.06	TRUE	FALSE	53.8995	2	_LVDSPDC[+57]TTK_	_LVDSPDC[Carbamidomethyl (C)]TTK_	568.269	568.267	1985.06
QUANT 2.0 (SN Standard)	20	20221111-Mouse-Undep-Plasma-7A-20ug_1_1_5068	NA	20221111-Mouse-Undep-Plasma-7A-20ug_1_1_5068.d	1	P26262	P26262	59.2118	59.1974	0.000153836	2.44e-07	0.00440752	1.98e-05	41	2573.4	SADNLVSGFSLK	Stripped Sequence	TRUE	0	SADNLVSGFSLK	11	2	FALSE	_SADNLVSGFSLK_	54.1784	FALSE	_SADNLVSGFSLK_	_SADNLVSGFSLK_	no group specified	LABEL_FREE	FALSE	NaN	1.74e-18	0.000557963	25.5409	6	52.6111	0.180023	25.8369	0.00159708	0.0074732	1.03e-26	0.00019281	FALSE	NaN	1083.81	1083.81	TRUE	FALSE	56.5321	2	_SADNLVSGFSLK_	_SADNLVSGFSLK_	619.325	619.323	1083.81
QUANT 2.0 (SN Standard)	20	20221111-Mouse-Undep-Plasma-7A-20ug_1_1_5068	NA	20221111-Mouse-Undep-Plasma-7A-20ug_1_1_5068.d	1	P26262	P26262	59.2118	59.1974	0.000153836	2.44e-07	0.00440752	1.98e-05	41	2573.4	SADNLVSGFSLK	Stripped Sequence	TRUE	0	SADNLVSGFSLK	11	2	FALSE	_SADN[+1]LVSGFSLK_	57.8464	FALSE	_SADN[Deamidation (NQ)]LVSGFSLK_	_SADN[Deamidation (NQ)]LVSGFSLK_	no group specified	LABEL_FREE	FALSE	NaN	0.0003501	0.00152504	25.5259	5	52.2456	0.151091	26.8711	0.00822871	0.0330263	0.000708915	0.00429016	FALSE	NaN	1005.59	1005.59	TRUE	FALSE	39.4971	2	_SADN[+1]LVSGFSLK_	_SADN[Deamidation (NQ)]LVSGFSLK_	619.817	619.815	1005.59
QUANT 2.0 (SN Standard)	20	20221111-Mouse-Undep-Plasma-7A-20ug_1_1_5068	NA	20221111-Mouse-Undep-Plasma-7A-20ug_1_1_5068.d	1	P26262	P26262	59.2118	59.1974	0.000153836	2.44e-07	0.00440752	1.98e-05	41	2573.4	TDNIEECQK	Stripped Sequence	TRUE	0	TDNIEECQK	12	1	FALSE	_TDNIEEC[+57]QK_	-35.8307	FALSE	_TDNIEEC[Carbamidomethyl (C)]QK_	_TDNIEEC[Carbamidomethyl (C)]QK_	no group specified	LABEL_FREE	FALSE	NaN	2.11e-20	3.67e-05	4.15508	3	-35.4448	0.107047	4.11066	0.0733507	0.730426	1.21e-28	3.67e-05	FALSE	NaN	1133.65	1133.65	TRUE	FALSE	58.3643	2	_TDNIEEC[+57]QK_	_TDNIEEC[Carbamidomethyl (C)]QK_	568.748	568.746	1133.65
QUANT 2.0 (SN Standard)	20	20221111-Mouse-Undep-Plasma-7A-20ug_1_1_5068	NA	20221111-Mouse-Undep-Plasma-7A-20ug_1_1_5068.d	1	P26262	P26262	59.2118	59.1974	0.000153836	2.44e-07	0.00440752	1.98e-05	41	2573.4	LSTDGSPTR	Stripped Sequence	TRUE	0	LSTDGSPTR	13	1	FALSE	_LSTDGSPTR_	-35.3104	FALSE	_LSTDGSPTR_	_LSTDGSPTR_	no group specified	LABEL_FREE	FALSE	NaN	1.16e-18	0.000475887	4.41342	2	-33.2501	0.0771713	4.17145	0.0499967	0.49531	6.75e-21	0.000456539	FALSE	NaN	1047.9	1047.9	TRUE	FALSE	56.692	2	_LSTDGSPTR_	_LSTDGSPTR_	467.235	467.233	1047.9
QUANT 2.0 (SN Standard)	20	20221111-Mouse-Undep-Plasma-7A-20ug_1_1_5068	NA	20221111-Mouse-Undep-Plasma-7A-20ug_1_1_5068.d	1	P26262	P26262	59.2118	59.1974	0.000153836	2.44e-07	0.00440752	1.98e-05	41	2573.4	MCTFHPR	Stripped Sequence	TRUE	0	MCTFHPR	14	1	FALSE	_MC[+57]TFHPR_	-22.4266	FALSE	_MC[Carbamidomethyl (C)]TFHPR_	_MC[Carbamidomethyl (C)]TFHPR_	no group specified	LABEL_FREE	FALSE	NaN	2.29e-15	0.00103482	5.77337	4	-25.2758	0.129886	6.21325	0.0619996	0.60781	1.3e-24	0.000216604	FALSE	NaN	822.449	822.449	TRUE	FALSE	53.8395	2	_MC[+57]TFHPR_	_MC[Carbamidomethyl (C)]TFHPR_	474.713	474.71	822.449
QUANT 2.0 (SN Standard)	20	20221111-Mouse-Undep-Plasma-7A-20ug_1_1_5068	NA	20221111-Mouse-Undep-Plasma-7A-20ug_1_1_5068.d	1	P26262	P26262	59.2118	59.1974	0.000153836	2.44e-07	0.00440752	1.98e-05	41	2573.4	CLLFSFLAVTPPK	Stripped Sequence	TRUE	0	CLLFSFLAVTPPK	15	2	FALSE	_C[+57]LLFSFLAVTPPK_	122.524	FALSE	_C[Carbamidomethyl (C)]LLFSFLAVTPPK_	_C[Carbamidomethyl (C)]LLFSFLAVTPPK_	no group specified	LABEL_FREE	FALSE	NaN	6.44e-20	8.77e-05	40.8862	4	119.319	0.143322	41.4009	0.000183542	0.00101836	4.77e-25	1.18e-08	FALSE	NaN	515.821	515.821	TRUE	FALSE	57.88	2	_C[+57]LLFSFLAVTPPK_	_C[Carbamidomethyl (C)]LLFSFLAVTPPK_	746.915	746.915	515.821
QUANT 2.0 (SN Standard)	20	20221111-Mouse-Undep-Plasma-7A-20ug_1_1_5068	NA	20221111-Mouse-Undep-Plasma-7A-20ug_1_1_5068.d	1	P26262	P26262	59.2118	59.1974	0.000153836	2.44e-07	0.00440752	1.98e-05	41	2573.4	CLLFSFLAVTPPK	Stripped Sequence	TRUE	0	CLLFSFLAVTPPK	15	2	FALSE	_C[+57]LLFSFLAVTPPK_	122.524	FALSE	_C[Carbamidomethyl (C)]LLFSFLAVTPPK_	_C[Carbamidomethyl (C)]LLFSFLAVTPPK_	no group specified	LABEL_FREE	FALSE	NaN	1.24e-17	0.00100519	40.8936	5	119.374	0.149033	41.4009	0.00985002	0.0433064	5.75e-24	0.000455507	FALSE	NaN	253.825	253.825	TRUE	FALSE	55.78	3	_C[+57]LLFSFLAVTPPK_	_C[Carbamidomethyl (C)]LLFSFLAVTPPK_	498.279	498.277	253.825
QUANT 2.0 (SN Standard)	20	20221111-Mouse-Undep-Plasma-7A-20ug_1_1_5068	NA	20221111-Mouse-Undep-Plasma-7A-20ug_1_1_5068.d	1	P26262	P26262	59.2118	59.1974	0.000153836	2.44e-07	0.00440752	1.98e-05	41	2573.4	HSASGTPTSIK	Stripped Sequence	TRUE	0	HSASGTPTSIK	16	1	FALSE	_HSASGTPTSIK_	-42.463	FALSE	_HSASGTPTSIK_	_HSASGTPTSIK_	no group specified	LABEL_FREE	FALSE	NaN	3.52e-19	0.000262021	3.26683	3	-43.6972	0.0910976	3.39024	0.0798607	0.797251	5.85e-28	1.2e-05	FALSE	NaN	404.801	404.801	TRUE	FALSE	57.1712	2	_HSASGTPTSIK_	_HSASGTPTSIK_	543.283	543.281	404.801
QUANT 2.0 (SN Standard)	20	20221111-Mouse-Undep-Plasma-7A-20ug_1_1_5068	NA	20221111-Mouse-Undep-Plasma-7A-20ug_1_1_5068.d	1	P26262	P26262	59.2118	59.1974	0.000153836	2.44e-07	0.00440752	1.98e-05	41	2573.4	GDSGGPLVCK	Stripped Sequence	FALSE	0	GDSGGPLVCK	17	1	FALSE	_GDSGGPLVC[+57]K_	-18.4661	FALSE	_GDSGGPLVC[Carbamidomethyl (C)]K_	_GDSGGPLVC[Carbamidomethyl (C)]K_	no group specified	LABEL_FREE	FALSE	NaN	2.64e-20	4.25e-05	7.25526	4	-18.4229	0.119782	7.24275	0.0684679	0.681324	7.06e-27	4.25e-05	FALSE	NaN	402.98	402.98	TRUE	FALSE	58.2673	2	_GDSGGPLVC[+57]K_	_GDSGGPLVC[Carbamidomethyl (C)]K_	495.24	495.237	402.98
QUANT 2.0 (SN Standard)	20	20221111-Mouse-Undep-Plasma-7A-20ug_1_1_5068	NA	20221111-Mouse-Undep-Plasma-7A-20ug_1_1_5068.d	1	P26262	P26262	59.2118	59.1974	0.000153836	2.44e-07	0.00440752	1.98e-05	41	2573.4	KDQPGVYTK	Stripped Sequence	TRUE	1	KDQPGVYTK	18	1	FALSE	_KDQPGVYTK_	-43.2207	FALSE	_KDQPGVYTK_	_KDQPGVYTK_	no group specified	LABEL_FREE	FALSE	NaN	1.72e-20	3.15e-05	3.25504	3	-43.8154	0.093116	3.31439	0.0792557	0.791415	5.01e-29	1.2e-05	FALSE	NaN	312.645	312.645	TRUE	FALSE	58.4559	2	_KDQPGVYTK_	_KDQPGVYTK_	518.277	518.275	312.645
QUANT 2.0 (SN Standard)	20	20221111-Mouse-Undep-Plasma-7A-20ug_1_1_5068	NA	20221111-Mouse-Undep-Plasma-7A-20ug_1_1_5068.d	1	P26262	P26262	59.2118	59.1974	0.000153836	2.44e-07	0.00440752	1.98e-05	41	2573.4	LVSQTHLCGGSIIGR	Stripped Sequence	TRUE	0	LVSQTHLCGGSIIGR	19	2	FALSE	_LVSQTHLC[+57]GGSIIGR_	19.1665	FALSE	_LVSQTHLC[Carbamidomethyl (C)]GGSIIGR_	_LVSQTHLC[Carbamidomethyl (C)]GGSIIGR_	no group specified	LABEL_FREE	FALSE	NaN	1.59e-14	0.00103484	16.6001	4	19.7931	0.140139	16.4471	0.000293973	0.00103484	1.21e-27	1.34e-05	FALSE	NaN	10242.4	10242.4	TRUE	FALSE	53.0898	3	_LVSQTHLC[+57]GGSIIGR_	_LVSQTHLC[Carbamidomethyl (C)]GGSIIGR_	533.287	533.285	10242.4
QUANT 2.0 (SN Standard)	20	20221111-Mouse-Undep-Plasma-7A-20ug_1_1_5068	NA	20221111-Mouse-Undep-Plasma-7A-20ug_1_1_5068.d	1	P26262	P26262	59.2118	59.1974	0.000153836	2.44e-07	0.00440752	1.98e-05	41	2573.4	LVSQTHLCGGSIIGR	Stripped Sequence	TRUE	0	LVSQTHLCGGSIIGR	19	2	FALSE	_LVSQTHLC[+57]GGSIIGR_	19.1665	FALSE	_LVSQTHLC[Carbamidomethyl (C)]GGSIIGR_	_LVSQTHLC[Carbamidomethyl (C)]GGSIIGR_	no group specified	LABEL_FREE	FALSE	NaN	4.13e-21	9.8e-06	16.5978	5	19.7847	0.12945	16.4471	0.0270567	0.198508	3.83e-30	0.000139579	FALSE	NaN	181.655	181.655	TRUE	FALSE	59.1004	2	_LVSQTHLC[+57]GGSIIGR_	_LVSQTHLC[Carbamidomethyl (C)]GGSIIGR_	799.428	799.428	181.655
QUANT 2.0 (SN Standard)	20	20221111-Mouse-Undep-Plasma-7A-20ug_1_1_5068	NA	20221111-Mouse-Undep-Plasma-7A-20ug_1_1_5068.d	1	P26262	P26262	59.2118	59.1974	0.000153836	2.44e-07	0.00440752	1.98e-05	41	2573.4	GGDLAAIYTPDAQYCQK	Stripped Sequence	TRUE	0	GGDLAAIYTPDAQYCQK	20	1	FALSE	_GGDLAAIYTPDAQYC[+57]QK_	42.8696	FALSE	_GGDLAAIYTPDAQYC[Carbamidomethyl (C)]QK_	_GGDLAAIYTPDAQYC[Carbamidomethyl (C)]QK_	no group specified	LABEL_FREE	FALSE	NaN	3.54e-18	0.00071464	23.1416	6	43.7852	0.162388	22.8672	0.000177925	0.00071464	5.57e-41	8.71e-09	FALSE	NaN	3313.94	3313.94	TRUE	FALSE	56.257	2	_GGDLAAIYTPDAQYC[+57]QK_	_GGDLAAIYTPDAQYC[Carbamidomethyl (C)]QK_	935.936	935.936	3313.94
QUANT 2.0 (SN Standard)	20	20221111-Mouse-Undep-Plasma-7A-20ug_1_1_5068	NA	20221111-Mouse-Undep-Plasma-7A-20ug_1_1_5068.d	1	P26262	P26262	59.2118	59.1974	0.000153836	2.44e-07	0.00440752	1.98e-05	41	2573.4	DQPGVYTK	Stripped Sequence	TRUE	0	DQPGVYTK	21	1	FALSE	_DQPGVYTK_	-25.4054	FALSE	_DQPGVYTK_	_DQPGVYTK_	no group specified	LABEL_FREE	FALSE	NaN	5.19e-05	0.00105985	6.06637	6	-23.6223	0.157823	5.74853	0.0882257	0.809928	4.99e-25	0.000691555	FALSE	NaN	390.215	390.215	TRUE	FALSE	41.1996	2	_DQPGVYTK_	_DQPGVYTK_	454.23	454.227	390.215
QUANT 2.0 (SN Standard)	20	20221111-Mouse-Undep-Plasma-7A-20ug_1_1_5068	NA	20221111-Mouse-Undep-Plasma-7A-20ug_1_1_5068.d	1	P26262	P26262	59.2118	59.1974	0.000153836	2.44e-07	0.00440752	1.98e-05	41	2573.4	VSEYMDWILEK	Stripped Sequence	TRUE	0	VSEYMDWILEK	22	2	FALSE	_VSEYMDWILEK_	79.7895	FALSE	_VSEYMDWILEK_	_VSEYMDWILEK_	no group specified	LABEL_FREE	FALSE	NaN	1.4e-20	3.05e-05	32.3498	5	78.325	0.168228	32.5399	0.00010992	0.000467787	3.15e-40	1.51e-08	FALSE	NaN	3572.38	3572.38	TRUE	FALSE	58.5467	2	_VSEYMDWILEK_	_VSEYMDWILEK_	706.842	706.841	3572.38
QUANT 2.0 (SN Standard)	20	20221111-Mouse-Undep-Plasma-7A-20ug_1_1_5068	NA	20221111-Mouse-Undep-Plasma-7A-20ug_1_1_5068.d	1	P26262	P26262	59.2118	59.1974	0.000153836	2.44e-07	0.00440752	1.98e-05	41	2573.4	VSEYMDWILEK	Stripped Sequence	TRUE	0	VSEYMDWILEK	22	2	FALSE	_VSEYMDWILEK_	79.7895	FALSE	_VSEYMDWILEK_	_VSEYMDWILEK_	no group specified	LABEL_FREE	FALSE	NaN	5.11e-14	0.00103486	32.3472	5	78.319	0.149418	32.5399	0.000228393	0.00103486	6.42e-28	5.99e-07	FALSE	NaN	246.022	246.022	TRUE	FALSE	52.6212	3	_VSEYMDWILEK_	_VSEYMDWILEK_	471.564	471.561	246.022
QUANT 2.0 (SN Standard)	20	20221111-Mouse-Undep-Plasma-7A-20ug_1_1_5068	NA	20221111-Mouse-Undep-Plasma-7A-20ug_1_1_5068.d	1	P26262	P26262	59.2118	59.1974	0.000153836	2.44e-07	0.00440752	1.98e-05	41	2573.4	QWVLTAAHCFDGIPYPDVWR	Stripped Sequence	TRUE	0	QWVLTAAHCFDGIPYPDVWR	23	2	FALSE	_QWVLTAAHC[+57]FDGIPYPDVWR_	100.964	FALSE	_QWVLTAAHC[Carbamidomethyl (C)]FDGIPYPDVWR_	_QWVLTAAHC[Carbamidomethyl (C)]FDGIPYPDVWR_	no group specified	LABEL_FREE	FALSE	NaN	3.55e-15	0.00103483	38.374	8	103.149	0.238037	37.468	0.0164502	0.0915305	5e-28	0.000150978	FALSE	NaN	446.026	446.026	TRUE	FALSE	53.6729	3	_QWVLTAAHC[+57]FDGIPYPDVWR_	_QWVLTAAHC[Carbamidomethyl (C)]FDGIPYPDVWR_	811.06	811.06	446.026
QUANT 2.0 (SN Standard)	20	20221111-Mouse-Undep-Plasma-7A-20ug_1_1_5068	NA	20221111-Mouse-Undep-Plasma-7A-20ug_1_1_5068.d	1	P26262	P26262	59.2118	59.1974	0.000153836	2.44e-07	0.00440752	1.98e-05	41	2573.4	QWVLTAAHCFDGIPYPDVWR	Stripped Sequence	TRUE	0	QWVLTAAHCFDGIPYPDVWR	23	2	FALSE	_QWVLTAAHC[+57]FDGIPYPDVWR_	100.964	FALSE	_QWVLTAAHC[Carbamidomethyl (C)]FDGIPYPDVWR_	_QWVLTAAHC[Carbamidomethyl (C)]FDGIPYPDVWR_	no group specified	LABEL_FREE	FALSE	NaN	1.42e-19	0.000154107	38.3832	9	103.164	0.254837	37.468	0.026956	0.143062	1.03e-14	0.000504628	FALSE	NaN	323.309	323.309	TRUE	FALSE	57.5454	4	_QWVLTAAHC[+57]FDGIPYPDVWR_	_QWVLTAAHC[Carbamidomethyl (C)]FDGIPYPDVWR_	608.547	608.545	323.309
QUANT 2.0 (SN Standard)	20	20221111-Mouse-Undep-Plasma-7A-20ug_1_1_5068	NA	20221111-Mouse-Undep-Plasma-7A-20ug_1_1_5068.d	1	P26262	P26262	59.2118	59.1974	0.000153836	2.44e-07	0.00440752	1.98e-05	41	2573.4	CQFFIYSLLPQDCK	Stripped Sequence	TRUE	0	CQFFIYSLLPQDCK	24	1	FALSE	_C[+57]QFFIYSLLPQDC[+57]K_	102.679	FALSE	_C[Carbamidomethyl (C)]QFFIYSLLPQDC[Carbamidomethyl (C)]K_	_C[Carbamidomethyl (C)]QFFIYSLLPQDC[Carbamidomethyl (C)]K_	no group specified	LABEL_FREE	FALSE	NaN	3.97e-18	0.000740802	37.9503	8	102.27	0.258461	38.1243	0.0276495	0.20141	2.88e-24	0.000740802	FALSE	NaN	479.09	479.09	TRUE	FALSE	56.2127	2	_C[+57]QFFIYSLLPQDC[+57]K_	_C[Carbamidomethyl (C)]QFFIYSLLPQDC[Carbamidomethyl (C)]K_	909.931	909.931	479.09
QUANT 2.0 (SN Standard)	20	20221111-Mouse-Undep-Plasma-7A-20ug_1_1_5068	NA	20221111-Mouse-Undep-Plasma-7A-20ug_1_1_5068.d	1	P26262	P26262	59.2118	59.1974	0.000153836	2.44e-07	0.00440752	1.98e-05	41	2573.4	ATIPLVPNEECQK	Stripped Sequence	TRUE	0	ATIPLVPNEECQK	25	1	FALSE	_ATIPLVPNEEC[+57]QK_	33.0609	FALSE	_ATIPLVPNEEC[Carbamidomethyl (C)]QK_	_ATIPLVPNEEC[Carbamidomethyl (C)]QK_	no group specified	LABEL_FREE	FALSE	NaN	2.5e-20	4.08e-05	19.955	5	32.2648	0.160555	20.104	0.0924783	0.841397	2.67e-39	4.08e-05	FALSE	NaN	1620.61	1620.61	TRUE	FALSE	58.2902	2	_ATIPLVPNEEC[+57]QK_	_ATIPLVPNEEC[Carbamidomethyl (C)]QK_	749.882	749.881	1620.61
QUANT 2.0 (SN Standard)	20	20221111-Mouse-Undep-Plasma-7A-20ug_1_1_5068	NA	20221111-Mouse-Undep-Plasma-7A-20ug_1_1_5068.d	1	P26262	P26262	59.2118	59.1974	0.000153836	2.44e-07	0.00440752	1.98e-05	41	2573.4	LCTNNFHCQFFTYATSAFYRPEYR	Stripped Sequence	TRUE	1	LCTNNFHCQFFTYATSAFYRPEYR	26	3	FALSE	_LC[+57]TNNFHC[+57]QFFTYATSAFYRPEYR_	76.8474	FALSE	_LC[Carbamidomethyl (C)]TNNFHC[Carbamidomethyl (C)]QFFTYATSAFYRPEYR_	_LC[Carbamidomethyl (C)]TNNFHC[Carbamidomethyl (C)]QFFTYATSAFYRPEYR_	no group specified	LABEL_FREE	FALSE	NaN	0.000137585	0.00119462	33.0385	6	82.0793	0.169201	31.9745	0.201028	0.836456	8.87e-06	0.00422741	FALSE	NaN	79.8312	79.8312	TRUE	FALSE	40.364	4	_LC[+57]TNNFHC[+57]QFFTYATSAFYRPEYR_	_LC[Carbamidomethyl (C)]TNNFHC[Carbamidomethyl (C)]QFFTYATSAFYRPEYR_	774.1	774.1	79.8312
QUANT 2.0 (SN Standard)	20	20221111-Mouse-Undep-Plasma-7A-20ug_1_1_5068	NA	20221111-Mouse-Undep-Plasma-7A-20ug_1_1_5068.d	1	P26262	P26262	59.2118	59.1974	0.000153836	2.44e-07	0.00440752	1.98e-05	41	2573.4	LCTNNFHCQFFTYATSAFYRPEYR	Stripped Sequence	TRUE	1	LCTNNFHCQFFTYATSAFYRPEYR	26	3	FALSE	_LC[+57]TNNFHC[+57]Q[+1]FFTYATSAFYRPEYR_	82.0674	FALSE	_LC[Carbamidomethyl (C)]TNNFHC[Carbamidomethyl (C)]Q[Deamidation (NQ)]FFTYATSAFYRPEYR_	_LC[Carbamidomethyl (C)]TNNFHC[Carbamidomethyl (C)]Q[Deamidation (NQ)]FFTYATSAFYRPEYR_	no group specified	LABEL_FREE	FALSE	NaN	0.000837845	0.00204293	33.0696	5	79.8355	0.147812	33.4769	0.191524	0.852682	0.00204293	0.0183591	FALSE	NaN	41.0094	41.0094	TRUE	FALSE	38.6172	4	_LC[+57]TNNFHC[+57]Q[+1]FFTYATSAFYRPEYR_	_LC[Carbamidomethyl (C)]TNNFHC[Carbamidomethyl (C)]Q[Deamidation (NQ)]FFTYATSAFYRPEYR_	774.346	774.346	41.0094
QUANT 2.0 (SN Standard)	20	20221111-Mouse-Undep-Plasma-7A-20ug_1_1_5068	NA	20221111-Mouse-Undep-Plasma-7A-20ug_1_1_5068.d	1	P26262	P26262	59.2118	59.1974	0.000153836	2.44e-07	0.00440752	1.98e-05	41	2573.4	LCTNNFHCQFFTYATSAFYRPEYR	Stripped Sequence	TRUE	1	LCTNNFHCQFFTYATSAFYRPEYR	26	3	FALSE	_LC[+57]TN[+1]NFHC[+57]QFFTYATSAFYRPEYR_	82.0876	FALSE	_LC[Carbamidomethyl (C)]TN[Deamidation (NQ)]NFHC[Carbamidomethyl (C)]QFFTYATSAFYRPEYR_	_LC[Carbamidomethyl (C)]TN[Deamidation (NQ)]NFHC[Carbamidomethyl (C)]QFFTYATSAFYRPEYR_	no group specified	LABEL_FREE	FALSE	NaN	9.42e-06	0.00103515	33.0696	6	79.8355	0.156258	33.4864	0.256154	0.813293	2.05e-16	0.0271085	FALSE	NaN	63.533	63.533	TRUE	FALSE	42.5273	4	_LC[+57]TN[+1]NFHC[+57]QFFTYATSAFYRPEYR_	_LC[Carbamidomethyl (C)]TN[Deamidation (NQ)]NFHC[Carbamidomethyl (C)]QFFTYATSAFYRPEYR_	774.346	774.346	63.533
QUANT 2.0 (SN Standard)	20	20221111-Mouse-Undep-Plasma-7A-20ug_1_1_5068	NA	20221111-Mouse-Undep-Plasma-7A-20ug_1_1_5068.d	1	P26262	P26262	59.2118	59.1974	0.000153836	2.44e-07	0.00440752	1.98e-05	41	2573.4	SGRPSPPIPQENAISGYSLLTCR	Stripped Sequence	TRUE	1	SGRPSPPIPQENAISGYSLLTCR	27	1	FALSE	_SGRPSPPIPQENAISGYSLLTC[+57]R_	59.237	FALSE	_SGRPSPPIPQENAISGYSLLTC[Carbamidomethyl (C)]R_	_SGRPSPPIPQENAISGYSLLTC[Carbamidomethyl (C)]R_	no group specified	LABEL_FREE	FALSE	NaN	1.05e-09	0.00103499	28.1582	6	62.4412	0.171137	27.1283	0.0122657	0.0658117	1.2e-12	0.00103499	FALSE	NaN	63.0801	63.0801	TRUE	FALSE	48.0695	3	_SGRPSPPIPQENAISGYSLLTC[+57]R_	_SGRPSPPIPQENAISGYSLLTC[Carbamidomethyl (C)]R_	834.092	834.091	63.0801
QUANT 2.0 (SN Standard)	20	20221111-Mouse-Undep-Plasma-7A-20ug_1_1_5068	NA	20221111-Mouse-Undep-Plasma-7A-20ug_1_1_5068.d	1	P26262	P26262	59.2118	59.1974	0.000153836	2.44e-07	0.00440752	1.98e-05	41	2573.4	ITYGMQGSSGYSLR	Stripped Sequence	TRUE	0	ITYGMQGSSGYSLR	29	1	FALSE	_ITYGMQGSSGYSLR_	29.2331	FALSE	_ITYGMQGSSGYSLR_	_ITYGMQGSSGYSLR_	no group specified	LABEL_FREE	FALSE	NaN	0.00176112	0.00254205	19.3607	6	30.7527	0.189215	18.8105	0.00329377	0.0105618	1.15e-06	0.00216512	FALSE	NaN	61.4451	61.4451	TRUE	FALSE	37.8048	2	_ITYGMQGSSGYSLR_	_ITYGMQGSSGYSLR_	760.364	760.363	61.4451
QUANT 2.0 (SN Standard)	20	20221111-Mouse-Undep-Plasma-7A-20ug_1_1_5068	NA	20221111-Mouse-Undep-Plasma-7A-20ug_1_1_5068.d	1	P26262	P26262	59.2118	59.1974	0.000153836	2.44e-07	0.00440752	1.98e-05	41	2573.4	QCGHQISACHR	Stripped Sequence	TRUE	0	QCGHQISACHR	30	1	FALSE	_QC[+57]GHQISAC[+57]HR_	-56.8944	FALSE	_QC[Carbamidomethyl (C)]GHQISAC[Carbamidomethyl (C)]HR_	_QC[Carbamidomethyl (C)]GHQISAC[Carbamidomethyl (C)]HR_	no group specified	LABEL_FREE	FALSE	NaN	4.38e-05	0.00105243	2.67052	3	-54.71	0.116974	2.62342	0.065552	0.455555	0.000698892	0.013346	FALSE	NaN	23.6417	23.6417	TRUE	FALSE	41.338	3	_QC[+57]GHQISAC[+57]HR_	_QC[Carbamidomethyl (C)]GHQISAC[Carbamidomethyl (C)]HR_	451.868	451.865	23.6417
QUANT 2.0 (SN Standard)	20	20221111-Mouse-Undep-Plasma-7A-20ug_1_1_5068	NA	20221111-Mouse-Undep-Plasma-7A-20ug_1_1_5068.d	1	P26618	P26618	52.8315	46.3625	0.00045318	0.000670908	0.00638462	0.00822346	1	100.996	LVYTLTVPK	Stripped Sequence	TRUE	0	LVYTLTVPK	1	1	TRUE	_LVYTLTVPK_	46.0406	FALSE	_LVYTLTVPK_	_LVYTLTVPK_	no group specified	LABEL_FREE	FALSE	NaN	2.43e-08	0.00103504	23.3002	4	44.2932	0.103476	23.6468	0.0816795	0.384052	2.03e-16	0.00868882	FALSE	NaN	100.996	100.996	TRUE	TRUE	46.3625	2	_LVYTLTVPK_	_LVYTLTVPK_	517.318	517.316	100.996
QUANT 2.0 (SN Standard)	20	20221111-Mouse-Undep-Plasma-7A-20ug_1_1_5068	NA	20221111-Mouse-Undep-Plasma-7A-20ug_1_1_5068.d	1	P26928	P26928	59.1802	59.061	0.000154859	3.83e-07	0.00440752	2.28e-05	17	496.246	VSVFVDWINK	Stripped Sequence	TRUE	0	VSVFVDWINK	1	1	TRUE	_VSVFVDWINK_	76.2726	FALSE	_VSVFVDWINK_	_VSVFVDWINK_	no group specified	LABEL_FREE	FALSE	NaN	4.53e-14	0.00103485	31.3611	5	74.6922	0.167881	31.8974	0.000217598	0.00103485	1.25e-23	2.52e-05	FALSE	NaN	520.675	520.675	TRUE	TRUE	52.67	2	_VSVFVDWINK_	_VSVFVDWINK_	603.83	603.828	520.675
QUANT 2.0 (SN Standard)	20	20221111-Mouse-Undep-Plasma-7A-20ug_1_1_5068	NA	20221111-Mouse-Undep-Plasma-7A-20ug_1_1_5068.d	1	P26928	P26928	59.1802	59.061	0.000154859	3.83e-07	0.00440752	2.28e-05	17	496.246	AVCGPAGSQLVLLK	Stripped Sequence	TRUE	0	AVCGPAGSQLVLLK	2	1	TRUE	_AVC[+57]GPAGSQLVLLK_	51.8767	FALSE	_AVC[Carbamidomethyl (C)]GPAGSQLVLLK_	_AVC[Carbamidomethyl (C)]GPAGSQLVLLK_	no group specified	LABEL_FREE	FALSE	NaN	4.5e-21	1.03e-05	25.0923	6	51.6398	0.169186	25.1601	0.000303836	0.00196212	5.85e-28	1.03e-05	FALSE	NaN	495.619	495.619	TRUE	TRUE	59.061	2	_AVC[+57]GPAGSQLVLLK_	_AVC[Carbamidomethyl (C)]GPAGSQLVLLK_	706.9	706.899	495.619
QUANT 2.0 (SN Standard)	20	20221111-Mouse-Undep-Plasma-7A-20ug_1_1_5068	NA	20221111-Mouse-Undep-Plasma-7A-20ug_1_1_5068.d	1	P26928	P26928	59.1802	59.061	0.000154859	3.83e-07	0.00440752	2.28e-05	17	496.246	NLLHTAVPGPWQEDVADAEECAR	Stripped Sequence	TRUE	0	NLLHTAVPGPWQEDVADAEECAR	3	2	TRUE	_NLLHTAVPGPWQEDVADAEEC[+57]AR_	69.0736	FALSE	_NLLHTAVPGPWQEDVADAEEC[Carbamidomethyl (C)]AR_	_NLLHTAVPGPWQEDVADAEEC[Carbamidomethyl (C)]AR_	no group specified	LABEL_FREE	FALSE	NaN	9.47e-18	0.000944577	30.0633	6	70.0821	0.167795	29.7436	0.00153557	0.00791581	5.57e-30	0.000129337	FALSE	NaN	893.703	893.703	TRUE	TRUE	55.8813	3	_NLLHTAVPGPWQEDVADAEEC[+57]AR_	_NLLHTAVPGPWQEDVADAEEC[Carbamidomethyl (C)]AR_	860.071	860.071	893.703
QUANT 2.0 (SN Standard)	20	20221111-Mouse-Undep-Plasma-7A-20ug_1_1_5068	NA	20221111-Mouse-Undep-Plasma-7A-20ug_1_1_5068.d	1	P26928	P26928	59.1802	59.061	0.000154859	3.83e-07	0.00440752	2.28e-05	17	496.246	NLLHTAVPGPWQEDVADAEECAR	Stripped Sequence	TRUE	0	NLLHTAVPGPWQEDVADAEECAR	3	2	TRUE	_NLLHTAVPGPWQEDVADAEEC[+57]AR_	69.0736	FALSE	_NLLHTAVPGPWQEDVADAEEC[Carbamidomethyl (C)]AR_	_NLLHTAVPGPWQEDVADAEEC[Carbamidomethyl (C)]AR_	no group specified	LABEL_FREE	FALSE	NaN	4.05e-13	0.00103488	30.0606	5	70.0704	0.157671	29.7436	0.233134	0.772689	6.1e-08	0.00510963	FALSE	NaN	51.1836	51.1836	TRUE	TRUE	51.7525	4	_NLLHTAVPGPWQEDVADAEEC[+57]AR_	_NLLHTAVPGPWQEDVADAEEC[Carbamidomethyl (C)]AR_	645.305	645.304	51.1836
QUANT 2.0 (SN Standard)	20	20221111-Mouse-Undep-Plasma-7A-20ug_1_1_5068	NA	20221111-Mouse-Undep-Plasma-7A-20ug_1_1_5068.d	1	P26928	P26928	59.1802	59.061	0.000154859	3.83e-07	0.00440752	2.28e-05	17	496.246	WPAIFTR	Stripped Sequence	TRUE	0	WPAIFTR	4	1	FALSE	_WPAIFTR_	60.6754	FALSE	_WPAIFTR_	_WPAIFTR_	no group specified	LABEL_FREE	FALSE	NaN	1.16e-14	0.00103484	26.4222	14	57.026	0.420364	27.3246	0.0649438	0.443467	4.41e-17	0.000645549	FALSE	NaN	840.122	840.122	TRUE	FALSE	53.2158	2	_WPAIFTR_	_WPAIFTR_	445.748	445.745	840.122
QUANT 2.0 (SN Standard)	20	20221111-Mouse-Undep-Plasma-7A-20ug_1_1_5068	NA	20221111-Mouse-Undep-Plasma-7A-20ug_1_1_5068.d	1	P26928	P26928	59.1802	59.061	0.000154859	3.83e-07	0.00440752	2.28e-05	17	496.246	SPLNDFQLFR	Stripped Sequence	TRUE	0	SPLNDFQLFR	5	1	FALSE	_SPLNDFQLFR_	77.0944	FALSE	_SPLNDFQLFR_	_SPLNDFQLFR_	no group specified	LABEL_FREE	FALSE	NaN	1.69e-19	0.000172157	31.6516	6	75.1993	0.167768	32.0469	0.00334986	0.0190837	4.3e-28	0.000129337	FALSE	NaN	534.648	534.648	TRUE	FALSE	57.4719	2	_SPLNDFQLFR_	_SPLNDFQLFR_	618.822	618.821	534.648
QUANT 2.0 (SN Standard)	20	20221111-Mouse-Undep-Plasma-7A-20ug_1_1_5068	NA	20221111-Mouse-Undep-Plasma-7A-20ug_1_1_5068.d	1	P26928	P26928	59.1802	59.061	0.000154859	3.83e-07	0.00440752	2.28e-05	17	496.246	GVQCQHWSSETPHKPQFTPTSAPQAGLEANFCR	Stripped Sequence	TRUE	1	GVQCQHWSSETPHKPQFTPTSAPQAGLEANFCR	7	1	FALSE	_GVQC[+57]QHWSSETPHKPQFTPTSAPQAGLEANFC[+57]R_	41.4504	FALSE	_GVQC[Carbamidomethyl (C)]QHWSSETPHKPQFTPTSAPQAGLEANFC[Carbamidomethyl (C)]R_	_GVQC[Carbamidomethyl (C)]QHWSSETPHKPQFTPTSAPQAGLEANFC[Carbamidomethyl (C)]R_	no group specified	LABEL_FREE	FALSE	NaN	1.38e-16	0.00103479	22.4062	7	41.7199	0.201351	22.2786	0.216397	0.800165	4.49e-27	0.00103479	FALSE	NaN	71.4185	71.4185	TRUE	FALSE	54.8831	5	_GVQC[+57]QHWSSETPHKPQFTPTSAPQAGLEANFC[+57]R_	_GVQC[Carbamidomethyl (C)]QHWSSETPHKPQFTPTSAPQAGLEANFC[Carbamidomethyl (C)]R_	751.552	751.551	71.4185
QUANT 2.0 (SN Standard)	20	20221111-Mouse-Undep-Plasma-7A-20ug_1_1_5068	NA	20221111-Mouse-Undep-Plasma-7A-20ug_1_1_5068.d	1	P26928	P26928	59.1802	59.061	0.000154859	3.83e-07	0.00440752	2.28e-05	17	496.246	EAVCVLCNGEDYR	Stripped Sequence	TRUE	0	EAVCVLCNGEDYR	8	1	FALSE	_EAVC[+57]VLC[+57]NGEDYR_	24.1235	FALSE	_EAVC[Carbamidomethyl (C)]VLC[Carbamidomethyl (C)]NGEDYR_	_EAVC[Carbamidomethyl (C)]VLC[Carbamidomethyl (C)]NGEDYR_	no group specified	LABEL_FREE	FALSE	NaN	0.000280486	0.00142457	17.9751	5	25.3242	0.150429	17.6599	0.114547	0.478656	7.08e-23	0.00232702	FALSE	NaN	49.0782	49.0782	TRUE	FALSE	39.7094	2	_EAVC[+57]VLC[+57]NGEDYR_	_EAVC[Carbamidomethyl (C)]VLC[Carbamidomethyl (C)]NGEDYR_	792.843	792.843	49.0782
QUANT 2.0 (SN Standard)	20	20221111-Mouse-Undep-Plasma-7A-20ug_1_1_5068	NA	20221111-Mouse-Undep-Plasma-7A-20ug_1_1_5068.d	1	P26928	P26928	59.1802	59.061	0.000154859	3.83e-07	0.00440752	2.28e-05	17	496.246	GPWCYTTNR	Stripped Sequence	TRUE	0	GPWCYTTNR	9	1	FALSE	_GPWC[+57]YTTNR_	7.57832	FALSE	_GPWC[Carbamidomethyl (C)]YTTNR_	_GPWC[Carbamidomethyl (C)]YTTNR_	no group specified	LABEL_FREE	FALSE	NaN	0.00783618	0.00329869	13.3328	5	7.61673	0.130016	13.3267	0.0430788	0.154147	1.59e-05	0.00329869	FALSE	NaN	71.6345	71.6345	TRUE	FALSE	35.9375	2	_GPWC[+57]YTTNR_	_GPWC[Carbamidomethyl (C)]YTTNR_	577.756	577.754	71.6345
QUANT 2.0 (SN Standard)	20	20221111-Mouse-Undep-Plasma-7A-20ug_1_1_5068	NA	20221111-Mouse-Undep-Plasma-7A-20ug_1_1_5068.d	1	P26928	P26928	59.1802	59.061	0.000154859	3.83e-07	0.00440752	2.28e-05	17	496.246	CTEELVPEGCYHGSGEQYR	Stripped Sequence	TRUE	0	CTEELVPEGCYHGSGEQYR	10	1	FALSE	_C[+57]TEELVPEGC[+57]YHGSGEQYR_	15.4249	FALSE	_C[Carbamidomethyl (C)]TEELVPEGC[Carbamidomethyl (C)]YHGSGEQYR_	_C[Carbamidomethyl (C)]TEELVPEGC[Carbamidomethyl (C)]YHGSGEQYR_	no group specified	LABEL_FREE	FALSE	NaN	4.03e-12	0.00103491	16.07	4	17.3377	0.120609	15.648	0.0848047	0.659535	5.21e-19	0.000849525	FALSE	NaN	157.757	157.757	TRUE	FALSE	50.7399	3	_C[+57]TEELVPEGC[+57]YHGSGEQYR_	_C[Carbamidomethyl (C)]TEELVPEGC[Carbamidomethyl (C)]YHGSGEQYR_	757.653	757.653	157.757
QUANT 2.0 (SN Standard)	20	20221111-Mouse-Undep-Plasma-7A-20ug_1_1_5068	NA	20221111-Mouse-Undep-Plasma-7A-20ug_1_1_5068.d	1	P26928	P26928	59.1802	59.061	0.000154859	3.83e-07	0.00440752	2.28e-05	17	496.246	VVGGHPGNSPWTVSLR	Stripped Sequence	TRUE	0	VVGGHPGNSPWTVSLR	11	1	FALSE	_VVGGHPGNSPWTVSLR_	33.661	FALSE	_VVGGHPGNSPWTVSLR_	_VVGGHPGNSPWTVSLR_	no group specified	LABEL_FREE	FALSE	NaN	0.00873464	0.00334764	19.6721	3	31.6108	0.0752487	20.4001	0.00795189	0.031407	2.72e-07	0.00160891	FALSE	NaN	13.1738	13.1738	TRUE	FALSE	35.7858	3	_VVGGHPGNSPWTVSLR_	_VVGGHPGNSPWTVSLR_	554.962	554.959	13.1738
QUANT 2.0 (SN Standard)	20	20221111-Mouse-Undep-Plasma-7A-20ug_1_1_5068	NA	20221111-Mouse-Undep-Plasma-7A-20ug_1_1_5068.d	1	P26928	P26928	59.1802	59.061	0.000154859	3.83e-07	0.00440752	2.28e-05	17	496.246	NPDGSEAPWCFTSR	Stripped Sequence	TRUE	0	NPDGSEAPWCFTSR	12	1	FALSE	_NPDGSEAPWC[+57]FTSR_	45.7248	FALSE	_NPDGSEAPWC[Carbamidomethyl (C)]FTSR_	_NPDGSEAPWC[Carbamidomethyl (C)]FTSR_	no group specified	LABEL_FREE	FALSE	NaN	1.85e-05	0.00103517	23.2881	6	44.2435	0.177778	23.6076	0.109427	0.416084	0.000718972	0.0137458	FALSE	NaN	59.4575	59.4575	TRUE	FALSE	42.02	2	_NPDGSEAPWC[+57]FTSR_	_NPDGSEAPWC[Carbamidomethyl (C)]FTSR_	812.346	812.347	59.4575
QUANT 2.0 (SN Standard)	20	20221111-Mouse-Undep-Plasma-7A-20ug_1_1_5068	NA	20221111-Mouse-Undep-Plasma-7A-20ug_1_1_5068.d	1	P26928	P26928	59.1802	59.061	0.000154859	3.83e-07	0.00440752	2.28e-05	17	496.246	QGQHFCGGSLVK	Stripped Sequence	TRUE	0	QGQHFCGGSLVK	14	1	FALSE	_QGQHFC[+57]GGSLVK_	-10.7876	FALSE	_QGQHFC[Carbamidomethyl (C)]GGSLVK_	_QGQHFC[Carbamidomethyl (C)]GGSLVK_	no group specified	LABEL_FREE	FALSE	NaN	8.59e-09	0.00103502	9.22512	3	-10.0224	0.106841	9.07337	0.159435	0.680263	3.4e-23	0.00103502	FALSE	NaN	29.0973	29.0973	TRUE	FALSE	46.9479	3	_QGQHFC[+57]GGSLVK_	_QGQHFC[Carbamidomethyl (C)]GGSLVK_	439.884	439.881	29.0973
QUANT 2.0 (SN Standard)	20	20221111-Mouse-Undep-Plasma-7A-20ug_1_1_5068	NA	20221111-Mouse-Undep-Plasma-7A-20ug_1_1_5068.d	1	P26928	P26928	59.1802	59.061	0.000154859	3.83e-07	0.00440752	2.28e-05	17	496.246	GEVDVTESGR	Stripped Sequence	TRUE	0	GEVDVTESGR	15	1	FALSE	_GEVDVTESGR_	-22.491	FALSE	_GEVDVTESGR_	_GEVDVTESGR_	no group specified	LABEL_FREE	FALSE	NaN	7.69e-08	0.00103506	6.76117	4	-20.1879	0.108175	6.20586	0.183664	0.735	5.15e-05	0.028729	FALSE	NaN	64.4465	64.4465	TRUE	FALSE	45.6891	2	_GEVDVTESGR_	_GEVDVTESGR_	524.749	524.747	64.4465
QUANT 2.0 (SN Standard)	20	20221111-Mouse-Undep-Plasma-7A-20ug_1_1_5068	NA	20221111-Mouse-Undep-Plasma-7A-20ug_1_1_5068.d	1	P26928	P26928	59.1802	59.061	0.000154859	3.83e-07	0.00440752	2.28e-05	17	496.246	WDAQSPHQHR	Stripped Sequence	TRUE	0	WDAQSPHQHR	16	1	FALSE	_WDAQSPHQHR_	-46.0209	FALSE	_WDAQSPHQHR_	_WDAQSPHQHR_	no group specified	LABEL_FREE	FALSE	NaN	3.63e-15	0.00103483	3.17284	4	-44.7145	0.0921915	3.08031	0.277878	0.84878	3.12e-10	0.00700608	FALSE	NaN	22.3405	22.3405	TRUE	FALSE	53.6637	3	_WDAQSPHQHR_	_WDAQSPHQHR_	421.199	421.196	22.3405
QUANT 2.0 (SN Standard)	20	20221111-Mouse-Undep-Plasma-7A-20ug_1_1_5068	NA	20221111-Mouse-Undep-Plasma-7A-20ug_1_1_5068.d	1	P26928	P26928	59.1802	59.061	0.000154859	3.83e-07	0.00440752	2.28e-05	17	496.246	EFCDLPSCGPNLPPTVK	Stripped Sequence	TRUE	0	EFCDLPSCGPNLPPTVK	18	1	FALSE	_EFC[+57]DLPSC[+57]GPNLPPTVK_	47.0186	FALSE	_EFC[Carbamidomethyl (C)]DLPSC[Carbamidomethyl (C)]GPNLPPTVK_	_EFC[Carbamidomethyl (C)]DLPSC[Carbamidomethyl (C)]GPNLPPTVK_	no group specified	LABEL_FREE	FALSE	NaN	0.000477019	0.00168671	26.0583	2	53.9072	0.0619869	24.0412	0.358196	0.813574	0.000322591	0.122645	FALSE	NaN	25.8062	25.8062	TRUE	FALSE	39.1935	2	_EFC[+57]DLPSC[+57]GPNLPPTVK_	_EFC[Carbamidomethyl (C)]DLPSC[Carbamidomethyl (C)]GPNLPPTVK_	965.956	965.956	25.8062
QUANT 2.0 (SN Standard)	20	20221111-Mouse-Undep-Plasma-7A-20ug_1_1_5068	NA	20221111-Mouse-Undep-Plasma-7A-20ug_1_1_5068.d	1	P26928	P26928	59.1802	59.061	0.000154859	3.83e-07	0.00440752	2.28e-05	17	496.246	NPDGSERPWCYTTDPNVER	Stripped Sequence	TRUE	1	NPDGSERPWCYTTDPNVER	19	1	FALSE	_NPDGSERPWC[+57]YTTDPNVER_	25.4376	FALSE	_NPDGSERPWC[Carbamidomethyl (C)]YTTDPNVER_	_NPDGSERPWC[Carbamidomethyl (C)]YTTDPNVER_	no group specified	LABEL_FREE	FALSE	NaN	0.00569602	0.00315477	18.329	4	26.6685	0.125395	18.0386	0.0602731	0.400057	0.000622775	0.00894902	FALSE	NaN	22.7246	22.7246	TRUE	FALSE	36.3689	3	_NPDGSERPWC[+57]YTTDPNVER_	_NPDGSERPWC[Carbamidomethyl (C)]YTTDPNVER_	765.003	765.002	22.7246
QUANT 2.0 (SN Standard)	20	20221111-Mouse-Undep-Plasma-7A-20ug_1_1_5068	NA	20221111-Mouse-Undep-Plasma-7A-20ug_1_1_5068.d	1	P27046	P27046	47.7042	45.323	0.000745102	0.000670912	0.00822719	0.00822346	1	57.0599	VLLAPLGDDFR	Stripped Sequence	TRUE	0	VLLAPLGDDFR	1	1	TRUE	_VLLAPLGDDFR_	71.3309	FALSE	_VLLAPLGDDFR_	_VLLAPLGDDFR_	no group specified	LABEL_FREE	FALSE	NaN	1.41e-07	0.00103507	30.3143	3	70.0976	0.104551	30.5131	0.106622	0.579848	8.49e-10	0.00284068	FALSE	NaN	57.0599	57.0599	TRUE	TRUE	45.323	2	_VLLAPLGDDFR_	_VLLAPLGDDFR_	608.34	608.338	57.0599
QUANT 2.0 (SN Standard)	20	20221111-Mouse-Undep-Plasma-7A-20ug_1_1_5068	NA	20221111-Mouse-Undep-Plasma-7A-20ug_1_1_5068.d	1	P27656	P27656	58.7345	56.4323	0.000169705	0.000158925	0.00440752	0.00400269	8	427.146	CNTLGYDIR	Stripped Sequence	TRUE	0	CNTLGYDIR	1	1	TRUE	_C[+57]NTLGYDIR_	16.3758	FALSE	_C[Carbamidomethyl (C)]NTLGYDIR_	_C[Carbamidomethyl (C)]NTLGYDIR_	no group specified	LABEL_FREE	FALSE	NaN	2.05e-10	0.00103496	15.7203	4	15.7298	0.140105	15.8772	0.0256586	0.159569	1.4e-11	0.00103496	FALSE	NaN	340.891	340.891	TRUE	TRUE	48.8936	2	_C[+57]NTLGYDIR_	_C[Carbamidomethyl (C)]NTLGYDIR_	556.264	556.262	340.891
QUANT 2.0 (SN Standard)	20	20221111-Mouse-Undep-Plasma-7A-20ug_1_1_5068	NA	20221111-Mouse-Undep-Plasma-7A-20ug_1_1_5068.d	1	P27656	P27656	58.7345	56.4323	0.000169705	0.000158925	0.00440752	0.00400269	8	427.146	LSPDDANFVDAIHTFTR	Stripped Sequence	TRUE	0	LSPDDANFVDAIHTFTR	2	1	TRUE	_LSPDDANFVDAIHTFTR_	79.5899	FALSE	_LSPDDANFVDAIHTFTR_	_LSPDDANFVDAIHTFTR_	no group specified	LABEL_FREE	FALSE	NaN	5.91e-18	0.000830814	32.3896	4	78.6146	0.129375	32.5181	0.0240964	0.105528	4.88e-26	0.000129337	FALSE	NaN	549.351	549.351	TRUE	TRUE	56.06	3	_LSPDDANFVDAIHTFTR_	_LSPDDANFVDAIHTFTR_	640.315	640.313	549.351
QUANT 2.0 (SN Standard)	20	20221111-Mouse-Undep-Plasma-7A-20ug_1_1_5068	NA	20221111-Mouse-Undep-Plasma-7A-20ug_1_1_5068.d	1	P27656	P27656	58.7345	56.4323	0.000169705	0.000158925	0.00440752	0.00400269	8	427.146	DIGELILLK	Stripped Sequence	TRUE	0	DIGELILLK	3	1	TRUE	_DIGELILLK_	88.6641	FALSE	_DIGELILLK_	_DIGELILLK_	no group specified	LABEL_FREE	FALSE	NaN	1.24e-07	0.00103507	34.4093	5	87.4901	0.156052	34.7022	0.0104061	0.0495694	4.1e-23	0.00125034	FALSE	NaN	391.197	391.197	TRUE	TRUE	45.4001	2	_DIGELILLK_	_DIGELILLK_	507.316	507.314	391.197
QUANT 2.0 (SN Standard)	20	20221111-Mouse-Undep-Plasma-7A-20ug_1_1_5068	NA	20221111-Mouse-Undep-Plasma-7A-20ug_1_1_5068.d	1	P27656	P27656	58.7345	56.4323	0.000169705	0.000158925	0.00440752	0.00400269	8	427.146	FLLFQDENDR	Stripped Sequence	TRUE	0	FLLFQDENDR	4	1	FALSE	_FLLFQDENDR_	60.6529	FALSE	_FLLFQDENDR_	_FLLFQDENDR_	no group specified	LABEL_FREE	FALSE	NaN	2.25e-18	0.00061403	27.4311	4	61.0785	0.141207	27.3199	0.0127431	0.0435525	1.65e-12	0.000658601	FALSE	NaN	251.522	251.522	TRUE	FALSE	56.4323	2	_FLLFQDENDR_	_FLLFQDENDR_	648.815	648.813	251.522
QUANT 2.0 (SN Standard)	20	20221111-Mouse-Undep-Plasma-7A-20ug_1_1_5068	NA	20221111-Mouse-Undep-Plasma-7A-20ug_1_1_5068.d	1	P27656	P27656	58.7345	56.4323	0.000169705	0.000158925	0.00440752	0.00400269	8	427.146	TYSFLITLDK	Stripped Sequence	TRUE	0	TYSFLITLDK	5	1	FALSE	_TYSFLITLDK_	75.7693	FALSE	_TYSFLITLDK_	_TYSFLITLDK_	no group specified	LABEL_FREE	FALSE	NaN	1.25e-13	0.00103487	31.2188	5	74.0029	0.144775	31.8371	0.0667784	0.520774	1.19e-26	0.00100441	FALSE	NaN	271.463	271.463	TRUE	FALSE	52.2494	2	_TYSFLITLDK_	_TYSFLITLDK_	600.829	600.827	271.463
QUANT 2.0 (SN Standard)	20	20221111-Mouse-Undep-Plasma-7A-20ug_1_1_5068	NA	20221111-Mouse-Undep-Plasma-7A-20ug_1_1_5068.d	1	P27656	P27656	58.7345	56.4323	0.000169705	0.000158925	0.00440752	0.00400269	8	427.146	MTFCPENLDDLQLHPSQEK	Stripped Sequence	TRUE	0	MTFCPENLDDLQLHPSQEK	6	1	FALSE	_MTFC[+57]PENLDDLQLHPSQEK_	63.2231	FALSE	_MTFC[Carbamidomethyl (C)]PENLDDLQLHPSQEK_	_MTFC[Carbamidomethyl (C)]PENLDDLQLHPSQEK_	no group specified	LABEL_FREE	FALSE	NaN	1.21e-14	0.00103484	28.1702	6	64.0855	0.17448	27.8439	0.0567436	0.316211	2.52e-19	0.000406752	FALSE	NaN	169.612	169.612	TRUE	FALSE	53.1983	3	_MTFC[+57]PENLDDLQLHPSQEK_	_MTFC[Carbamidomethyl (C)]PENLDDLQLHPSQEK_	768.021	768.02	169.612
QUANT 2.0 (SN Standard)	20	20221111-Mouse-Undep-Plasma-7A-20ug_1_1_5068	NA	20221111-Mouse-Undep-Plasma-7A-20ug_1_1_5068.d	1	P27656	P27656	58.7345	56.4323	0.000169705	0.000158925	0.00440752	0.00400269	8	427.146	IVGQDVAALLLWLEESAK	Stripped Sequence	TRUE	0	IVGQDVAALLLWLEESAK	7	1	FALSE	_IVGQDVAALLLWLEESAK_	163.373	FALSE	_IVGQDVAALLLWLEESAK_	_IVGQDVAALLLWLEESAK_	no group specified	LABEL_FREE	FALSE	NaN	1.54e-10	0.00103496	45.7644	5	163.119	0.139889	45.7874	0.109808	0.757528	8.91e-05	0.00218806	FALSE	NaN	73.2625	73.2625	TRUE	FALSE	49.0339	3	_IVGQDVAALLLWLEESAK_	_IVGQDVAALLLWLEESAK_	652.366	652.365	73.2625
QUANT 2.0 (SN Standard)	20	20221111-Mouse-Undep-Plasma-7A-20ug_1_1_5068	NA	20221111-Mouse-Undep-Plasma-7A-20ug_1_1_5068.d	1	P27656	P27656	58.7345	56.4323	0.000169705	0.000158925	0.00440752	0.00400269	8	427.146	HIAEHGLNAITQTIK	Stripped Sequence	TRUE	0	HIAEHGLNAITQTIK	8	1	FALSE	_HIAEHGLNAITQTIK_	19.8042	FALSE	_HIAEHGLNAITQTIK_	_HIAEHGLNAITQTIK_	no group specified	LABEL_FREE	FALSE	NaN	2.56e-14	0.00103485	16.7353	6	20.2	0.189398	16.6032	0.159859	0.803147	4.67e-28	0.0112217	FALSE	NaN	94.017	94.017	TRUE	FALSE	52.9005	3	_HIAEHGLNAITQTIK_	_HIAEHGLNAITQTIK_	549.306	549.303	94.017
QUANT 2.0 (SN Standard)	20	20221111-Mouse-Undep-Plasma-7A-20ug_1_1_5068	NA	20221111-Mouse-Undep-Plasma-7A-20ug_1_1_5068.d	1	P28063	P28063	52.0344	45.2754	0.000496596	0.000670913	0.00680362	0.00822346	1	62.9775	VESSDVSDLLYK	Stripped Sequence	TRUE	0	VESSDVSDLLYK	2	1	TRUE	_VESSDVSDLLYK_	42.3239	FALSE	_VESSDVSDLLYK_	_VESSDVSDLLYK_	no group specified	LABEL_FREE	FALSE	NaN	1.53e-07	0.00103507	22.9569	5	43.1833	0.128334	22.6588	0.187596	0.707612	1.8e-10	0.0229842	FALSE	NaN	62.9775	62.9775	TRUE	TRUE	45.2754	2	_VESSDVSDLLYK_	_VESSDVSDLLYK_	677.84	677.839	62.9775
QUANT 2.0 (SN Standard)	20	20221111-Mouse-Undep-Plasma-7A-20ug_1_1_5068	NA	20221111-Mouse-Undep-Plasma-7A-20ug_1_1_5068.d	1	P28665	P28665	59.2428	59.2372	0.000152833	2.13e-07	0.00440752	1.98e-05	203	10623.9	VLIVEPEGIK	Stripped Sequence	FALSE	0	VLIVEPEGIK	1	1	TRUE	_VLIVEPEGIK_	42.4617	FALSE	_VLIVEPEGIK_	_VLIVEPEGIK_	no group specified	LABEL_FREE	FALSE	NaN	9.73e-19	0.000441831	22.24	3	41.3889	0.0740051	22.7177	0.000159712	0.000467787	6.39e-27	3.81e-05	FALSE	NaN	12578.6	12578.6	TRUE	TRUE	56.7615	2	_VLIVEPEGIK_	_VLIVEPEGIK_	548.834	548.832	12578.6
QUANT 2.0 (SN Standard)	20	20221111-Mouse-Undep-Plasma-7A-20ug_1_1_5068	NA	20221111-Mouse-Undep-Plasma-7A-20ug_1_1_5068.d	1	P28665	P28665	59.2428	59.2372	0.000152833	2.13e-07	0.00440752	1.98e-05	203	10623.9	LSSSDEEDFLYVDIK	Stripped Sequence	TRUE	0	LSSSDEEDFLYVDIK	2	2	TRUE	_LSSSDEEDFLYVDIK_	74.004	FALSE	_LSSSDEEDFLYVDIK_	_LSSSDEEDFLYVDIK_	no group specified	LABEL_FREE	FALSE	NaN	1.47e-18	0.000523139	31.1018	8	73.6697	0.267593	31.2191	0.000169065	0.000523139	3.83e-30	1.2e-05	FALSE	NaN	14091.7	14091.7	TRUE	TRUE	56.5997	2	_LSSSDEEDFLYVDIK_	_LSSSDEEDFLYVDIK_	880.417	880.417	14091.7
QUANT 2.0 (SN Standard)	20	20221111-Mouse-Undep-Plasma-7A-20ug_1_1_5068	NA	20221111-Mouse-Undep-Plasma-7A-20ug_1_1_5068.d	1	P28665	P28665	59.2428	59.2372	0.000152833	2.13e-07	0.00440752	1.98e-05	203	10623.9	LSSSDEEDFLYVDIK	Stripped Sequence	TRUE	0	LSSSDEEDFLYVDIK	2	2	TRUE	_LSSSDEEDFLYVDIK_	74.004	FALSE	_LSSSDEEDFLYVDIK_	_LSSSDEEDFLYVDIK_	no group specified	LABEL_FREE	FALSE	NaN	7.43e-19	0.000390118	31.0988	9	73.6637	0.269735	31.2191	0.000145473	0.000467787	3.23e-40	1.2e-08	FALSE	NaN	8580.98	8580.98	TRUE	TRUE	56.8691	3	_LSSSDEEDFLYVDIK_	_LSSSDEEDFLYVDIK_	587.281	587.279	8580.98
QUANT 2.0 (SN Standard)	20	20221111-Mouse-Undep-Plasma-7A-20ug_1_1_5068	NA	20221111-Mouse-Undep-Plasma-7A-20ug_1_1_5068.d	1	P28665	P28665	59.2428	59.2372	0.000152833	2.13e-07	0.00440752	1.98e-05	203	10623.9	PLNELLPLAYIEDPK	Stripped Sequence	FALSE	0	PLNELLPLAYIEDPK	3	2	TRUE	_PLNELLPLAYIEDPK_	111.989	FALSE	_PLNELLPLAYIEDPK_	_PLNELLPLAYIEDPK_	no group specified	LABEL_FREE	FALSE	NaN	1.11e-19	0.000129737	39.7399	5	110.459	0.164368	39.9588	0.000435554	0.00192365	3.83e-30	0.000129337	FALSE	NaN	9201.29	9201.29	TRUE	TRUE	57.6472	2	_PLNELLPLAYIEDPK_	_PLNELLPLAYIEDPK_	862.977	862.977	9201.29
QUANT 2.0 (SN Standard)	20	20221111-Mouse-Undep-Plasma-7A-20ug_1_1_5068	NA	20221111-Mouse-Undep-Plasma-7A-20ug_1_1_5068.d	1	P28665	P28665	59.2428	59.2372	0.000152833	2.13e-07	0.00440752	1.98e-05	203	10623.9	PLNELLPLAYIEDPK	Stripped Sequence	FALSE	0	PLNELLPLAYIEDPK	3	2	TRUE	_PLNELLPLAYIEDPK_	111.989	FALSE	_PLNELLPLAYIEDPK_	_PLNELLPLAYIEDPK_	no group specified	LABEL_FREE	FALSE	NaN	3.34e-21	9.8e-06	39.7337	5	110.423	0.156738	39.9588	0.000149445	0.000467787	3.83e-30	9.8e-06	FALSE	NaN	6711.97	6711.97	TRUE	TRUE	59.1974	3	_PLNELLPLAYIEDPK_	_PLNELLPLAYIEDPK_	575.654	575.652	6711.97
QUANT 2.0 (SN Standard)	20	20221111-Mouse-Undep-Plasma-7A-20ug_1_1_5068	NA	20221111-Mouse-Undep-Plasma-7A-20ug_1_1_5068.d	1	P28665	P28665	59.2428	59.2372	0.000152833	2.13e-07	0.00440752	1.98e-05	203	10623.9	PFFVEVSLPYSVVR	Stripped Sequence	TRUE	0	PFFVEVSLPYSVVR	4	2	FALSE	_PFFVEVSLPYSVVR_	108.596	FALSE	_PFFVEVSLPYSVVR_	_PFFVEVSLPYSVVR_	no group specified	LABEL_FREE	FALSE	NaN	6.93e-20	9.27e-05	39.1202	5	106.297	0.155296	39.3522	0.000115814	0.000467787	4.52e-38	8.77e-07	FALSE	NaN	10223.7	10223.7	TRUE	FALSE	57.8489	2	_PFFVEVSLPYSVVR_	_PFFVEVSLPYSVVR_	819.948	819.948	10223.7
QUANT 2.0 (SN Standard)	20	20221111-Mouse-Undep-Plasma-7A-20ug_1_1_5068	NA	20221111-Mouse-Undep-Plasma-7A-20ug_1_1_5068.d	1	P28665	P28665	59.2428	59.2372	0.000152833	2.13e-07	0.00440752	1.98e-05	203	10623.9	PFFVEVSLPYSVVR	Stripped Sequence	TRUE	0	PFFVEVSLPYSVVR	4	2	FALSE	_PFFVEVSLPYSVVR_	108.596	FALSE	_PFFVEVSLPYSVVR_	_PFFVEVSLPYSVVR_	no group specified	LABEL_FREE	FALSE	NaN	6.51e-19	0.000366195	39.1241	6	106.365	0.161076	39.3522	0.000143149	0.000467787	4.65e-38	6.95e-07	FALSE	NaN	7089.23	7089.23	TRUE	FALSE	56.9223	3	_PFFVEVSLPYSVVR_	_PFFVEVSLPYSVVR_	546.968	546.966	7089.23
QUANT 2.0 (SN Standard)	20	20221111-Mouse-Undep-Plasma-7A-20ug_1_1_5068	NA	20221111-Mouse-Undep-Plasma-7A-20ug_1_1_5068.d	1	P28665	P28665	59.2428	59.2372	0.000152833	2.13e-07	0.00440752	1.98e-05	203	10623.9	ALSCLESSWK	Stripped Sequence	FALSE	0	ALSCLESSWK	5	1	FALSE	_ALSC[+57]LESSWK_	32.0362	FALSE	_ALSC[Carbamidomethyl (C)]LESSWK_	_ALSC[Carbamidomethyl (C)]LESSWK_	no group specified	LABEL_FREE	FALSE	NaN	1.57e-20	3.06e-05	19.4585	8	31.0482	0.22818	19.8895	0.000199536	0.000900105	6.75e-28	1.2e-05	FALSE	NaN	11201.9	11201.9	TRUE	FALSE	58.496	2	_ALSC[+57]LESSWK_	_ALSC[Carbamidomethyl (C)]LESSWK_	590.787	590.785	11201.9
QUANT 2.0 (SN Standard)	20	20221111-Mouse-Undep-Plasma-7A-20ug_1_1_5068	NA	20221111-Mouse-Undep-Plasma-7A-20ug_1_1_5068.d	1	P28665	P28665	59.2428	59.2372	0.000152833	2.13e-07	0.00440752	1.98e-05	203	10623.9	ESVVFVQTDK	Stripped Sequence	FALSE	0	ESVVFVQTDK	6	1	FALSE	_ESVVFVQTDK_	18.1966	FALSE	_ESVVFVQTDK_	_ESVVFVQTDK_	no group specified	LABEL_FREE	FALSE	NaN	2.26e-20	3.8e-05	16.1829	6	17.9998	0.156414	16.2233	0.000110569	0.000467787	6.71e-40	3.09e-08	FALSE	NaN	7639.48	7639.48	TRUE	FALSE	58.3346	2	_ESVVFVQTDK_	_ESVVFVQTDK_	576.301	576.299	7639.48
QUANT 2.0 (SN Standard)	20	20221111-Mouse-Undep-Plasma-7A-20ug_1_1_5068	NA	20221111-Mouse-Undep-Plasma-7A-20ug_1_1_5068.d	1	P28665	P28665	59.2428	59.2372	0.000152833	2.13e-07	0.00440752	1.98e-05	203	10623.9	AQELSYTSATTTDQHGLAEFSIDTTCISGSSLHIK	Stripped Sequence	TRUE	0	AQELSYTSATTTDQHGLAEFSIDTTCISGSSLHIK	7	4	FALSE	_AQELSYTSATTTDQHGLAEFSIDTTC[+57]ISGSSLHIK_	72.9358	FALSE	_AQELSYTSATTTDQHGLAEFSIDTTC[Carbamidomethyl (C)]ISGSSLHIK_	_AQELSYTSATTTDQHGLAEFSIDTTC[Carbamidomethyl (C)]ISGSSLHIK_	no group specified	LABEL_FREE	FALSE	NaN	1.36e-19	0.000149686	31.7514	10	75.299	0.315094	30.7908	0.000157351	0.000677301	5.49e-24	1.41e-06	FALSE	NaN	2734.81	2734.81	TRUE	FALSE	57.5625	4	_AQELSYTSATTTDQHGLAEFSIDTTC[+57]ISGSSLHIK_	_AQELSYTSATTTDQHGLAEFSIDTTC[Carbamidomethyl (C)]ISGSSLHIK_	943.202	943.202	2734.81
QUANT 2.0 (SN Standard)	20	20221111-Mouse-Undep-Plasma-7A-20ug_1_1_5068	NA	20221111-Mouse-Undep-Plasma-7A-20ug_1_1_5068.d	1	P28665	P28665	59.2428	59.2372	0.000152833	2.13e-07	0.00440752	1.98e-05	203	10623.9	AQELSYTSATTTDQHGLAEFSIDTTCISGSSLHIK	Stripped Sequence	TRUE	0	AQELSYTSATTTDQHGLAEFSIDTTCISGSSLHIK	7	4	FALSE	_AQELSYTSATTTDQHGLAEFSIDTTC[+57]ISGSSLHIK_	72.9358	FALSE	_AQELSYTSATTTDQHGLAEFSIDTTC[Carbamidomethyl (C)]ISGSSLHIK_	_AQELSYTSATTTDQHGLAEFSIDTTC[Carbamidomethyl (C)]ISGSSLHIK_	no group specified	LABEL_FREE	FALSE	NaN	1.78e-19	0.000177712	31.7573	9	75.3048	0.286045	30.7908	0.000161617	0.00064565	5.11e-20	5.79e-06	FALSE	NaN	1589.09	1589.09	TRUE	FALSE	57.4522	5	_AQELSYTSATTTDQHGLAEFSIDTTC[+57]ISGSSLHIK_	_AQELSYTSATTTDQHGLAEFSIDTTC[Carbamidomethyl (C)]ISGSSLHIK_	754.763	754.763	1589.09
QUANT 2.0 (SN Standard)	20	20221111-Mouse-Undep-Plasma-7A-20ug_1_1_5068	NA	20221111-Mouse-Undep-Plasma-7A-20ug_1_1_5068.d	1	P28665	P28665	59.2428	59.2372	0.000152833	2.13e-07	0.00440752	1.98e-05	203	10623.9	AQELSYTSATTTDQHGLAEFSIDTTCISGSSLHIK	Stripped Sequence	TRUE	0	AQELSYTSATTTDQHGLAEFSIDTTCISGSSLHIK	7	4	FALSE	_AQELSYTSATTTDQHGLAEFSIDTTC[+57]ISGSSLHIK_	72.9358	FALSE	_AQELSYTSATTTDQHGLAEFSIDTTC[Carbamidomethyl (C)]ISGSSLHIK_	_AQELSYTSATTTDQHGLAEFSIDTTC[Carbamidomethyl (C)]ISGSSLHIK_	no group specified	LABEL_FREE	FALSE	NaN	8.67e-18	0.000924196	31.7635	7	75.311	0.222963	30.7908	0.00130398	0.00577681	3.15e-29	0.000159834	FALSE	NaN	962.228	962.228	TRUE	FALSE	55.9144	6	_AQELSYTSATTTDQHGLAEFSIDTTC[+57]ISGSSLHIK_	_AQELSYTSATTTDQHGLAEFSIDTTC[Carbamidomethyl (C)]ISGSSLHIK_	629.137	629.135	962.228
QUANT 2.0 (SN Standard)	20	20221111-Mouse-Undep-Plasma-7A-20ug_1_1_5068	NA	20221111-Mouse-Undep-Plasma-7A-20ug_1_1_5068.d	1	P28665	P28665	59.2428	59.2372	0.000152833	2.13e-07	0.00440752	1.98e-05	203	10623.9	AQELSYTSATTTDQHGLAEFSIDTTCISGSSLHIK	Stripped Sequence	TRUE	0	AQELSYTSATTTDQHGLAEFSIDTTCISGSSLHIK	7	4	FALSE	_AQ[+1]ELSYTSATTTDQ[+1]HGLAEFSIDTTC[+57]ISGSSLHIK_	71.6383	FALSE	_AQ[Deamidation (NQ)]ELSYTSATTTDQ[Deamidation (NQ)]HGLAEFSIDTTC[Carbamidomethyl (C)]ISGSSLHIK_	_AQ[Deamidation (NQ)]ELSYTSATTTDQ[Deamidation (NQ)]HGLAEFSIDTTC[Carbamidomethyl (C)]ISGSSLHIK_	no group specified	LABEL_FREE	FALSE	NaN	2e-10	0.00103496	31.7464	6	74.5776	0.176216	30.6192	0.003412	0.0194769	2.1e-12	0.00103496	FALSE	NaN	852.905	852.905	FALSE	FALSE	48.9068	4	_AQ[+1]ELSYTSATTTDQ[+1]HGLAEFSIDTTC[+57]ISGSSLHIK_	_AQ[Deamidation (NQ)]ELSYTSATTTDQ[Deamidation (NQ)]HGLAEFSIDTTC[Carbamidomethyl (C)]ISGSSLHIK_	943.694	943.694	852.905
QUANT 2.0 (SN Standard)	20	20221111-Mouse-Undep-Plasma-7A-20ug_1_1_5068	NA	20221111-Mouse-Undep-Plasma-7A-20ug_1_1_5068.d	1	P28665	P28665	59.2428	59.2372	0.000152833	2.13e-07	0.00440752	1.98e-05	203	10623.9	HGIPFFVK	Stripped Sequence	FALSE	0	HGIPFFVK	8	1	FALSE	_HGIPFFVK_	40.1352	FALSE	_HGIPFFVK_	_HGIPFFVK_	no group specified	LABEL_FREE	FALSE	NaN	6.96e-15	0.00103483	20.2612	6	33.4028	0.188396	21.7375	0.00158692	0.00527165	9.8e-23	0.000467787	FALSE	NaN	8618.7	8618.7	TRUE	FALSE	53.414	2	_HGIPFFVK_	_HGIPFFVK_	472.771	472.768	8618.7
QUANT 2.0 (SN Standard)	20	20221111-Mouse-Undep-Plasma-7A-20ug_1_1_5068	NA	20221111-Mouse-Undep-Plasma-7A-20ug_1_1_5068.d	1	P28665	P28665	59.2428	59.2372	0.000152833	2.13e-07	0.00440752	1.98e-05	203	10623.9	DLFQCVSFIIPR	Stripped Sequence	FALSE	0	DLFQCVSFIIPR	9	2	FALSE	_DLFQC[+57]VSFIIPR_	122.172	FALSE	_DLFQC[Carbamidomethyl (C)]VSFIIPR_	_DLFQC[Carbamidomethyl (C)]VSFIIPR_	no group specified	LABEL_FREE	FALSE	NaN	1.02e-20	2.41e-05	41.1316	4	121.208	0.144913	41.3625	0.000431954	0.00191809	4.9e-30	2.41e-05	FALSE	NaN	3579.71	3579.71	TRUE	FALSE	58.6892	2	_DLFQC[+57]VSFIIPR_	_DLFQC[Carbamidomethyl (C)]VSFIIPR_	747.892	747.892	3579.71
QUANT 2.0 (SN Standard)	20	20221111-Mouse-Undep-Plasma-7A-20ug_1_1_5068	NA	20221111-Mouse-Undep-Plasma-7A-20ug_1_1_5068.d	1	P28665	P28665	59.2428	59.2372	0.000152833	2.13e-07	0.00440752	1.98e-05	203	10623.9	DLFQCVSFIIPR	Stripped Sequence	FALSE	0	DLFQCVSFIIPR	9	2	FALSE	_DLFQC[+57]VSFIIPR_	122.172	FALSE	_DLFQC[Carbamidomethyl (C)]VSFIIPR_	_DLFQC[Carbamidomethyl (C)]VSFIIPR_	no group specified	LABEL_FREE	FALSE	NaN	6.76e-17	0.00103478	41.1089	4	120.988	0.137924	41.3625	0.000210384	0.00103478	1.4e-36	8.71e-09	FALSE	NaN	1462.74	1462.74	TRUE	FALSE	55.1474	3	_DLFQC[+57]VSFIIPR_	_DLFQC[Carbamidomethyl (C)]VSFIIPR_	498.931	498.929	1462.74
QUANT 2.0 (SN Standard)	20	20221111-Mouse-Undep-Plasma-7A-20ug_1_1_5068	NA	20221111-Mouse-Undep-Plasma-7A-20ug_1_1_5068.d	1	P28665	P28665	59.2428	59.2372	0.000152833	2.13e-07	0.00440752	1.98e-05	203	10623.9	HVAYAVYSLSK	Stripped Sequence	TRUE	0	HVAYAVYSLSK	10	2	FALSE	_HVAYAVYSLSK_	14.7613	FALSE	_HVAYAVYSLSK_	_HVAYAVYSLSK_	no group specified	LABEL_FREE	FALSE	NaN	2.02e-17	0.00103477	15.228	6	13.7345	0.162707	15.4867	0.000209938	0.00103477	3.11e-40	1.34e-08	FALSE	NaN	3205.32	3205.32	TRUE	FALSE	55.5958	2	_HVAYAVYSLSK_	_HVAYAVYSLSK_	619.332	619.331	3205.32
QUANT 2.0 (SN Standard)	20	20221111-Mouse-Undep-Plasma-7A-20ug_1_1_5068	NA	20221111-Mouse-Undep-Plasma-7A-20ug_1_1_5068.d	1	P28665	P28665	59.2428	59.2372	0.000152833	2.13e-07	0.00440752	1.98e-05	203	10623.9	HVAYAVYSLSK	Stripped Sequence	TRUE	0	HVAYAVYSLSK	10	2	FALSE	_HVAYAVYSLSK_	14.7613	FALSE	_HVAYAVYSLSK_	_HVAYAVYSLSK_	no group specified	LABEL_FREE	FALSE	NaN	3.28e-18	0.000698916	15.2189	4	13.6898	0.120418	15.4867	0.000661406	0.00263391	4.9e-23	0.000154018	FALSE	NaN	2558.77	2558.77	TRUE	FALSE	56.2865	3	_HVAYAVYSLSK_	_HVAYAVYSLSK_	413.224	413.221	2558.77
QUANT 2.0 (SN Standard)	20	20221111-Mouse-Undep-Plasma-7A-20ug_1_1_5068	NA	20221111-Mouse-Undep-Plasma-7A-20ug_1_1_5068.d	1	P28665	P28665	59.2428	59.2372	0.000152833	2.13e-07	0.00440752	1.98e-05	203	10623.9	ESVVFVQTDKPVYK	Stripped Sequence	FALSE	1	ESVVFVQTDKPVYK	11	2	FALSE	_ESVVFVQTDKPVYK_	26.8752	FALSE	_ESVVFVQTDKPVYK_	_ESVVFVQTDKPVYK_	no group specified	LABEL_FREE	FALSE	NaN	9.85e-19	0.000443968	18.3331	5	26.6837	0.134953	18.3853	0.000152613	0.000467787	3.15e-40	1.2e-05	FALSE	NaN	3141.78	3141.78	TRUE	FALSE	56.7569	3	_ESVVFVQTDKPVYK_	_ESVVFVQTDKPVYK_	546.963	546.96	3141.78
QUANT 2.0 (SN Standard)	20	20221111-Mouse-Undep-Plasma-7A-20ug_1_1_5068	NA	20221111-Mouse-Undep-Plasma-7A-20ug_1_1_5068.d	1	P28665	P28665	59.2428	59.2372	0.000152833	2.13e-07	0.00440752	1.98e-05	203	10623.9	ESVVFVQTDKPVYK	Stripped Sequence	FALSE	1	ESVVFVQTDKPVYK	11	2	FALSE	_ESVVFVQTDKPVYK_	26.8752	FALSE	_ESVVFVQTDKPVYK_	_ESVVFVQTDKPVYK_	no group specified	LABEL_FREE	FALSE	NaN	5.27e-20	7.48e-05	18.3593	4	26.7797	0.144192	18.3853	0.000222083	0.00153417	4.26e-28	2.44e-08	FALSE	NaN	401.314	401.314	TRUE	FALSE	57.9663	2	_ESVVFVQTDKPVYK_	_ESVVFVQTDKPVYK_	819.94	819.94	401.314
QUANT 2.0 (SN Standard)	20	20221111-Mouse-Undep-Plasma-7A-20ug_1_1_5068	NA	20221111-Mouse-Undep-Plasma-7A-20ug_1_1_5068.d	1	P28665	P28665	59.2428	59.2372	0.000152833	2.13e-07	0.00440752	1.98e-05	203	10623.9	YGAVTFSR	Stripped Sequence	FALSE	0	YGAVTFSR	12	1	FALSE	_YGAVTFSR_	6.87334	FALSE	_YGAVTFSR_	_YGAVTFSR_	no group specified	LABEL_FREE	FALSE	NaN	1.57e-20	3.06e-05	13.0985	4	6.34342	0.147272	13.2136	0.000110252	0.000467787	1.29e-37	6.67e-08	FALSE	NaN	3074.86	3074.86	TRUE	FALSE	58.496	2	_YGAVTFSR_	_YGAVTFSR_	450.732	450.73	3074.86
QUANT 2.0 (SN Standard)	20	20221111-Mouse-Undep-Plasma-7A-20ug_1_1_5068	NA	20221111-Mouse-Undep-Plasma-7A-20ug_1_1_5068.d	1	P28665	P28665	59.2428	59.2372	0.000152833	2.13e-07	0.00440752	1.98e-05	203	10623.9	QEHTFSSLFCASDAEISEK	Stripped Sequence	TRUE	0	QEHTFSSLFCASDAEISEK	13	3	FALSE	_QEHTFSSLFC[+57]ASDAEISEK_	55.0238	FALSE	_QEHTFSSLFC[Carbamidomethyl (C)]ASDAEISEK_	_QEHTFSSLFC[Carbamidomethyl (C)]ASDAEISEK_	no group specified	LABEL_FREE	FALSE	NaN	3.34e-21	9.8e-06	25.8954	10	54.8866	0.298157	25.9067	0.000107441	0.000467787	1.98e-37	1.11e-08	FALSE	NaN	22041.3	22041.3	TRUE	FALSE	59.1974	3	_QEHTFSSLFC[+57]ASDAEISEK_	_QEHTFSSLFC[Carbamidomethyl (C)]ASDAEISEK_	729.328	729.328	22041.3
QUANT 2.0 (SN Standard)	20	20221111-Mouse-Undep-Plasma-7A-20ug_1_1_5068	NA	20221111-Mouse-Undep-Plasma-7A-20ug_1_1_5068.d	1	P28665	P28665	59.2428	59.2372	0.000152833	2.13e-07	0.00440752	1.98e-05	203	10623.9	QEHTFSSLFCASDAEISEK	Stripped Sequence	TRUE	0	QEHTFSSLFCASDAEISEK	13	3	FALSE	_QEHTFSSLFC[+57]ASDAEISEK_	55.0238	FALSE	_QEHTFSSLFC[Carbamidomethyl (C)]ASDAEISEK_	_QEHTFSSLFC[Carbamidomethyl (C)]ASDAEISEK_	no group specified	LABEL_FREE	FALSE	NaN	2.4e-17	0.00103477	25.8813	9	54.7155	0.263767	25.9067	0.000225702	0.00103477	2.87e-28	1.5e-08	FALSE	NaN	232.699	232.699	TRUE	FALSE	55.5318	4	_QEHTFSSLFC[+57]ASDAEISEK_	_QEHTFSSLFC[Carbamidomethyl (C)]ASDAEISEK_	547.248	547.246	232.699
QUANT 2.0 (SN Standard)	20	20221111-Mouse-Undep-Plasma-7A-20ug_1_1_5068	NA	20221111-Mouse-Undep-Plasma-7A-20ug_1_1_5068.d	1	P28665	P28665	59.2428	59.2372	0.000152833	2.13e-07	0.00440752	1.98e-05	203	10623.9	QEHTFSSLFCASDAEISEK	Stripped Sequence	TRUE	0	QEHTFSSLFCASDAEISEK	13	3	FALSE	_QEHTFSSLFC[+57]ASDAEISEK_	55.0238	FALSE	_QEHTFSSLFC[Carbamidomethyl (C)]ASDAEISEK_	_QEHTFSSLFC[Carbamidomethyl (C)]ASDAEISEK_	no group specified	LABEL_FREE	FALSE	NaN	9.68e-07	0.0010351	25.9269	9	55.2083	0.263378	25.9067	0.0416731	0.17631	9.11e-30	0.000455507	FALSE	NaN	167.327	167.327	TRUE	FALSE	44.1051	2	_QEHTFSSLFC[+57]ASDAEISEK_	_QEHTFSSLFC[Carbamidomethyl (C)]ASDAEISEK_	1093.49	1093.49	167.327
QUANT 2.0 (SN Standard)	20	20221111-Mouse-Undep-Plasma-7A-20ug_1_1_5068	NA	20221111-Mouse-Undep-Plasma-7A-20ug_1_1_5068.d	1	P28665	P28665	59.2428	59.2372	0.000152833	2.13e-07	0.00440752	1.98e-05	203	10623.9	TTLVTIQSTGSFSQK	Stripped Sequence	TRUE	0	TTLVTIQSTGSFSQK	14	3	FALSE	_TTLVTIQSTGSFSQK_	38.8073	FALSE	_TTLVTIQSTGSFSQK_	_TTLVTIQSTGSFSQK_	no group specified	LABEL_FREE	FALSE	NaN	3.28e-21	9.8e-06	21.3461	12	37.4105	0.342363	21.5621	0.000107442	0.000467787	3.23e-40	1.9e-08	FALSE	NaN	12847.7	12847.7	TRUE	FALSE	59.2053	2	_TTLVTIQSTGSFSQK_	_TTLVTIQSTGSFSQK_	799.425	799.426	12847.7
QUANT 2.0 (SN Standard)	20	20221111-Mouse-Undep-Plasma-7A-20ug_1_1_5068	NA	20221111-Mouse-Undep-Plasma-7A-20ug_1_1_5068.d	1	P28665	P28665	59.2428	59.2372	0.000152833	2.13e-07	0.00440752	1.98e-05	203	10623.9	TTLVTIQSTGSFSQK	Stripped Sequence	TRUE	0	TTLVTIQSTGSFSQK	14	3	FALSE	_TTLVTIQSTGSFSQK_	38.8073	FALSE	_TTLVTIQSTGSFSQK_	_TTLVTIQSTGSFSQK_	no group specified	LABEL_FREE	FALSE	NaN	2.87e-20	4.53e-05	21.2783	4	37.1211	0.123022	21.5621	0.000522956	0.00213585	1.84e-23	4.55e-05	FALSE	NaN	984.325	984.325	TRUE	FALSE	58.2297	3	_TTLVTIQSTGSFSQK_	_TTLVTIQSTGSFSQK_	533.286	533.284	984.325
QUANT 2.0 (SN Standard)	20	20221111-Mouse-Undep-Plasma-7A-20ug_1_1_5068	NA	20221111-Mouse-Undep-Plasma-7A-20ug_1_1_5068.d	1	P28665	P28665	59.2428	59.2372	0.000152833	2.13e-07	0.00440752	1.98e-05	203	10623.9	TTLVTIQSTGSFSQK	Stripped Sequence	TRUE	0	TTLVTIQSTGSFSQK	14	3	FALSE	_TTLVTIQ[+1]STGSFSQK_	37.8363	FALSE	_TTLVTIQ[Deamidation (NQ)]STGSFSQK_	_TTLVTIQ[Deamidation (NQ)]STGSFSQK_	no group specified	LABEL_FREE	FALSE	NaN	0.00166253	0.00250436	21.3311	9	38.1326	0.289125	21.2802	0.0107431	0.0320323	0.000670542	0.00268682	FALSE	NaN	6299.57	6299.57	TRUE	FALSE	37.8701	2	_TTLVTIQ[+1]STGSFSQK_	_TTLVTIQ[Deamidation (NQ)]STGSFSQK_	799.917	799.918	6299.57
QUANT 2.0 (SN Standard)	20	20221111-Mouse-Undep-Plasma-7A-20ug_1_1_5068	NA	20221111-Mouse-Undep-Plasma-7A-20ug_1_1_5068.d	1	P28665	P28665	59.2428	59.2372	0.000152833	2.13e-07	0.00440752	1.98e-05	203	10623.9	HTNLVPHGTEK	Stripped Sequence	TRUE	0	HTNLVPHGTEK	15	2	FALSE	_HTNLVPHGTEK_	-37.2564	FALSE	_HTNLVPHGTEK_	_HTNLVPHGTEK_	no group specified	LABEL_FREE	FALSE	NaN	3.94e-17	0.00103478	3.71873	10	-39.3219	0.307793	3.95079	0.0718896	0.716794	2.03e-32	1.44e-05	FALSE	NaN	6371.7	6371.7	TRUE	FALSE	55.3469	3	_HTNLVPHGTEK_	_HTNLVPHGTEK_	411.551	411.548	6371.7
QUANT 2.0 (SN Standard)	20	20221111-Mouse-Undep-Plasma-7A-20ug_1_1_5068	NA	20221111-Mouse-Undep-Plasma-7A-20ug_1_1_5068.d	1	P28665	P28665	59.2428	59.2372	0.000152833	2.13e-07	0.00440752	1.98e-05	203	10623.9	HTNLVPHGTEK	Stripped Sequence	TRUE	0	HTNLVPHGTEK	15	2	FALSE	_HTNLVPHGTEK_	-37.2564	FALSE	_HTNLVPHGTEK_	_HTNLVPHGTEK_	no group specified	LABEL_FREE	FALSE	NaN	6.32e-16	0.00103481	3.51754	15	-41.2008	0.433123	3.95079	0.0777978	0.775852	1.09e-18	1.21e-05	FALSE	NaN	2473.14	2473.14	TRUE	FALSE	54.3213	2	_HTNLVPHGTEK_	_HTNLVPHGTEK_	616.823	616.821	2473.14
QUANT 2.0 (SN Standard)	20	20221111-Mouse-Undep-Plasma-7A-20ug_1_1_5068	NA	20221111-Mouse-Undep-Plasma-7A-20ug_1_1_5068.d	1	P28665	P28665	59.2428	59.2372	0.000152833	2.13e-07	0.00440752	1.98e-05	203	10623.9	KNLFDELVLDK	Stripped Sequence	TRUE	1	KNLFDELVLDK	16	2	FALSE	_KNLFDELVLDK_	71.3472	FALSE	_KNLFDELVLDK_	_KNLFDELVLDK_	no group specified	LABEL_FREE	FALSE	NaN	4.96e-19	0.000318587	29.7961	6	69.3199	0.184299	30.4715	0.000140058	0.000469594	1.06e-33	1.15e-06	FALSE	NaN	3330.95	3330.95	TRUE	FALSE	57.0311	3	_KNLFDELVLDK_	_KNLFDELVLDK_	445.25	445.247	3330.95
QUANT 2.0 (SN Standard)	20	20221111-Mouse-Undep-Plasma-7A-20ug_1_1_5068	NA	20221111-Mouse-Undep-Plasma-7A-20ug_1_1_5068.d	1	P28665	P28665	59.2428	59.2372	0.000152833	2.13e-07	0.00440752	1.98e-05	203	10623.9	KNLFDELVLDK	Stripped Sequence	TRUE	1	KNLFDELVLDK	16	2	FALSE	_KNLFDELVLDK_	71.3472	FALSE	_KNLFDELVLDK_	_KNLFDELVLDK_	no group specified	LABEL_FREE	FALSE	NaN	5.65e-17	0.00103478	29.787	6	69.2793	0.179583	30.4715	0.00540566	0.0253696	3.12e-25	0.000129337	FALSE	NaN	489.291	489.291	TRUE	FALSE	55.2133	2	_KNLFDELVLDK_	_KNLFDELVLDK_	667.372	667.37	489.291
QUANT 2.0 (SN Standard)	20	20221111-Mouse-Undep-Plasma-7A-20ug_1_1_5068	NA	20221111-Mouse-Undep-Plasma-7A-20ug_1_1_5068.d	1	P28665	P28665	59.2428	59.2372	0.000152833	2.13e-07	0.00440752	1.98e-05	203	10623.9	LLLQQVALPDIPGDYTISVSGEGCVYAQTMLR	Stripped Sequence	TRUE	0	LLLQQVALPDIPGDYTISVSGEGCVYAQTMLR	17	2	FALSE	_LLLQQVALPDIPGDYTISVSGEGC[+57]VYAQTMLR_	143.035	FALSE	_LLLQQVALPDIPGDYTISVSGEGC[Carbamidomethyl (C)]VYAQTMLR_	_LLLQQVALPDIPGDYTISVSGEGC[Carbamidomethyl (C)]VYAQTMLR_	no group specified	LABEL_FREE	FALSE	NaN	1.37e-12	0.0010349	44.1887	27	145.606	0.796482	43.8227	0.002719	0.00970573	5.52e-25	0.0010349	FALSE	NaN	895.578	895.578	TRUE	FALSE	51.2208	3	_LLLQQVALPDIPGDYTISVSGEGC[+57]VYAQTMLR_	_LLLQQVALPDIPGDYTISVSGEGC[Carbamidomethyl (C)]VYAQTMLR_	1169.93	1169.93	895.578
QUANT 2.0 (SN Standard)	20	20221111-Mouse-Undep-Plasma-7A-20ug_1_1_5068	NA	20221111-Mouse-Undep-Plasma-7A-20ug_1_1_5068.d	1	P28665	P28665	59.2428	59.2372	0.000152833	2.13e-07	0.00440752	1.98e-05	203	10623.9	LLLQQVALPDIPGDYTISVSGEGCVYAQTMLR	Stripped Sequence	TRUE	0	LLLQQVALPDIPGDYTISVSGEGCVYAQTMLR	17	2	FALSE	_LLLQQVALPDIPGDYTISVSGEGC[+57]VYAQTMLR_	143.035	FALSE	_LLLQQVALPDIPGDYTISVSGEGC[Carbamidomethyl (C)]VYAQTMLR_	_LLLQQVALPDIPGDYTISVSGEGC[Carbamidomethyl (C)]VYAQTMLR_	no group specified	LABEL_FREE	FALSE	NaN	0.00155339	0.00246085	43.9698	8	144.512	0.255245	43.8227	0.00761766	0.0308216	6.3e-12	0.00246085	FALSE	NaN	71.4472	71.4472	TRUE	FALSE	37.9466	5	_LLLQQVALPDIPGDYTISVSGEGC[+57]VYAQTMLR_	_LLLQQVALPDIPGDYTISVSGEGC[Carbamidomethyl (C)]VYAQTMLR_	702.363	702.362	71.4472
QUANT 2.0 (SN Standard)	20	20221111-Mouse-Undep-Plasma-7A-20ug_1_1_5068	NA	20221111-Mouse-Undep-Plasma-7A-20ug_1_1_5068.d	1	P28665	P28665	59.2428	59.2372	0.000152833	2.13e-07	0.00440752	1.98e-05	203	10623.9	GPTHEFSK	Stripped Sequence	FALSE	0	GPTHEFSK	18	1	FALSE	_GPTHEFSK_	-44.7651	FALSE	_GPTHEFSK_	_GPTHEFSK_	no group specified	LABEL_FREE	FALSE	NaN	5.82e-17	0.00103478	2.94096	3	-48.0983	0.084187	3.16925	0.0679677	0.677568	1.8e-36	1.53e-05	FALSE	NaN	1256.25	1256.25	TRUE	FALSE	55.2029	2	_GPTHEFSK_	_GPTHEFSK_	451.722	451.719	1256.25
QUANT 2.0 (SN Standard)	20	20221111-Mouse-Undep-Plasma-7A-20ug_1_1_5068	NA	20221111-Mouse-Undep-Plasma-7A-20ug_1_1_5068.d	1	P28665	P28665	59.2428	59.2372	0.000152833	2.13e-07	0.00440752	1.98e-05	203	10623.9	AVDQSVLLLK	Stripped Sequence	FALSE	0	AVDQSVLLLK	19	1	FALSE	_AVDQSVLLLK_	44.1758	FALSE	_AVDQSVLLLK_	_AVDQSVLLLK_	no group specified	LABEL_FREE	FALSE	NaN	2.12e-20	3.67e-05	23.2318	5	44.0279	0.152344	23.2716	0.00257231	0.0181562	8.61e-29	0.000129337	FALSE	NaN	621.939	621.939	TRUE	FALSE	58.3642	2	_AVDQSVLLLK_	_AVDQSVLLLK_	543.332	543.33	621.939
QUANT 2.0 (SN Standard)	20	20221111-Mouse-Undep-Plasma-7A-20ug_1_1_5068	NA	20221111-Mouse-Undep-Plasma-7A-20ug_1_1_5068.d	1	P28665	P28665	59.2428	59.2372	0.000152833	2.13e-07	0.00440752	1.98e-05	203	10623.9	MLSGFIPLKPTVK	Stripped Sequence	FALSE	1	MLSGFIPLKPTVK	20	4	FALSE	_MLSGFIPLKPTVK_	58.7465	FALSE	_MLSGFIPLKPTVK_	_MLSGFIPLKPTVK_	no group specified	LABEL_FREE	FALSE	NaN	2.91e-19	0.000236358	26.4888	9	57.1918	0.286112	26.9699	0.000130297	0.000467787	6.75e-40	1.04e-07	FALSE	NaN	57886.8	57886.8	TRUE	FALSE	57.2479	3	_MLSGFIPLKPTVK_	_MLSGFIPLKPTVK_	477.62	477.617	57886.8
QUANT 2.0 (SN Standard)	20	20221111-Mouse-Undep-Plasma-7A-20ug_1_1_5068	NA	20221111-Mouse-Undep-Plasma-7A-20ug_1_1_5068.d	1	P28665	P28665	59.2428	59.2372	0.000152833	2.13e-07	0.00440752	1.98e-05	203	10623.9	MLSGFIPLKPTVK	Stripped Sequence	FALSE	1	MLSGFIPLKPTVK	20	4	FALSE	_MLSGFIPLKPTVK_	58.7465	FALSE	_MLSGFIPLKPTVK_	_MLSGFIPLKPTVK_	no group specified	LABEL_FREE	FALSE	NaN	6.59e-18	0.000858407	26.5198	8	57.2823	0.237202	26.9699	0.000207896	0.000858407	1.35e-29	1.2e-05	FALSE	NaN	14154.9	14154.9	TRUE	FALSE	56.0187	2	_MLSGFIPLKPTVK_	_MLSGFIPLKPTVK_	715.926	715.925	14154.9
QUANT 2.0 (SN Standard)	20	20221111-Mouse-Undep-Plasma-7A-20ug_1_1_5068	NA	20221111-Mouse-Undep-Plasma-7A-20ug_1_1_5068.d	1	P28665	P28665	59.2428	59.2372	0.000152833	2.13e-07	0.00440752	1.98e-05	203	10623.9	MLSGFIPLKPTVK	Stripped Sequence	FALSE	1	MLSGFIPLKPTVK	20	4	FALSE	_M[+16]LSGFIPLKPTVK_	48.3255	FALSE	_M[Oxidation (M)]LSGFIPLKPTVK_	_M[Oxidation (M)]LSGFIPLKPTVK_	no group specified	LABEL_FREE	FALSE	NaN	1.04e-19	0.000123679	23.7591	7	46.8956	0.186131	24.1186	0.000140528	0.000669059	1.25e-27	5.23e-08	FALSE	NaN	311.966	311.966	TRUE	FALSE	57.677	3	_M[+16]LSGFIPLKPTVK_	_M[Oxidation (M)]LSGFIPLKPTVK_	482.951	482.949	311.966
QUANT 2.0 (SN Standard)	20	20221111-Mouse-Undep-Plasma-7A-20ug_1_1_5068	NA	20221111-Mouse-Undep-Plasma-7A-20ug_1_1_5068.d	1	P28665	P28665	59.2428	59.2372	0.000152833	2.13e-07	0.00440752	1.98e-05	203	10623.9	MLSGFIPLKPTVK	Stripped Sequence	FALSE	1	MLSGFIPLKPTVK	20	4	FALSE	_M[+16]LSGFIPLKPTVK_	48.3255	FALSE	_M[Oxidation (M)]LSGFIPLKPTVK_	_M[Oxidation (M)]LSGFIPLKPTVK_	no group specified	LABEL_FREE	FALSE	NaN	3.53e-12	0.00103491	23.765	6	46.9154	0.167315	24.1186	0.115585	0.606763	8.62e-12	0.0123024	FALSE	NaN	69.1537	69.1537	FALSE	FALSE	50.7999	2	_M[+16]LSGFIPLKPTVK_	_M[Oxidation (M)]LSGFIPLKPTVK_	723.923	723.922	69.1537
QUANT 2.0 (SN Standard)	20	20221111-Mouse-Undep-Plasma-7A-20ug_1_1_5068	NA	20221111-Mouse-Undep-Plasma-7A-20ug_1_1_5068.d	1	P28665	P28665	59.2428	59.2372	0.000152833	2.13e-07	0.00440752	1.98e-05	203	10623.9	MSLVLPPTVVK	Stripped Sequence	FALSE	0	MSLVLPPTVVK	21	2	FALSE	_MSLVLPPTVVK_	68.7439	FALSE	_MSLVLPPTVVK_	_MSLVLPPTVVK_	no group specified	LABEL_FREE	FALSE	NaN	5.08e-13	0.00103488	28.7297	13	65.548	0.392389	29.6878	0.000230873	0.00103488	2.76e-21	5.14e-05	FALSE	NaN	48799.5	48799.5	TRUE	FALSE	51.6544	2	_MSLVLPPTVVK_	_MSLVLPPTVVK_	592.36	592.357	48799.5
QUANT 2.0 (SN Standard)	20	20221111-Mouse-Undep-Plasma-7A-20ug_1_1_5068	NA	20221111-Mouse-Undep-Plasma-7A-20ug_1_1_5068.d	1	P28665	P28665	59.2428	59.2372	0.000152833	2.13e-07	0.00440752	1.98e-05	203	10623.9	MSLVLPPTVVK	Stripped Sequence	FALSE	0	MSLVLPPTVVK	21	2	FALSE	_M[+16]SLVLPPTVVK_	49.8172	FALSE	_M[Oxidation (M)]SLVLPPTVVK_	_M[Oxidation (M)]SLVLPPTVVK_	no group specified	LABEL_FREE	FALSE	NaN	4.3e-09	0.00103501	24.177	8	48.5025	0.260605	24.6427	0.107694	0.515111	3.42e-09	0.00440276	FALSE	NaN	116.552	116.552	TRUE	FALSE	47.3258	2	_M[+16]SLVLPPTVVK_	_M[Oxidation (M)]SLVLPPTVVK_	600.357	600.355	116.552
QUANT 2.0 (SN Standard)	20	20221111-Mouse-Undep-Plasma-7A-20ug_1_1_5068	NA	20221111-Mouse-Undep-Plasma-7A-20ug_1_1_5068.d	1	P28665	P28665	59.2428	59.2372	0.000152833	2.13e-07	0.00440752	1.98e-05	203	10623.9	LSEDQEDCILYSSWLAEK	Stripped Sequence	TRUE	0	LSEDQEDCILYSSWLAEK	22	5	FALSE	_LSEDQEDC[+57]ILYSSWLAEK_	86.0666	FALSE	_LSEDQEDC[Carbamidomethyl (C)]ILYSSWLAEK_	_LSEDQEDC[Carbamidomethyl (C)]ILYSSWLAEK_	no group specified	LABEL_FREE	FALSE	NaN	3.34e-21	9.8e-06	33.8241	7	85.4976	0.190132	33.9275	0.000112325	0.000467787	1.67e-28	9.8e-06	FALSE	NaN	13899.1	13899.1	TRUE	FALSE	59.1974	3	_LSEDQEDC[+57]ILYSSWLAEK_	_LSEDQEDC[Carbamidomethyl (C)]ILYSSWLAEK_	729.337	729.336	13899.1
QUANT 2.0 (SN Standard)	20	20221111-Mouse-Undep-Plasma-7A-20ug_1_1_5068	NA	20221111-Mouse-Undep-Plasma-7A-20ug_1_1_5068.d	1	P28665	P28665	59.2428	59.2372	0.000152833	2.13e-07	0.00440752	1.98e-05	203	10623.9	LSEDQEDCILYSSWLAEK	Stripped Sequence	TRUE	0	LSEDQEDCILYSSWLAEK	22	5	FALSE	_LSEDQ[+1]EDC[+57]ILYSSWLAEK_	84.7221	FALSE	_LSEDQ[Deamidation (NQ)]EDC[Carbamidomethyl (C)]ILYSSWLAEK_	_LSEDQ[Deamidation (NQ)]EDC[Carbamidomethyl (C)]ILYSSWLAEK_	no group specified	LABEL_FREE	FALSE	NaN	9.19e-13	0.00103489	33.8341	7	82.8251	0.196838	34.4762	0.000252906	0.00103489	2.26e-32	7.06e-06	FALSE	NaN	11176.6	11176.6	TRUE	FALSE	51.3967	3	_LSEDQ[+1]EDC[+57]ILYSSWLAEK_	_LSEDQ[Deamidation (NQ)]EDC[Carbamidomethyl (C)]ILYSSWLAEK_	729.665	729.664	11176.6
QUANT 2.0 (SN Standard)	20	20221111-Mouse-Undep-Plasma-7A-20ug_1_1_5068	NA	20221111-Mouse-Undep-Plasma-7A-20ug_1_1_5068.d	1	P28665	P28665	59.2428	59.2372	0.000152833	2.13e-07	0.00440752	1.98e-05	203	10623.9	LSEDQEDCILYSSWLAEK	Stripped Sequence	TRUE	0	LSEDQEDCILYSSWLAEK	22	5	FALSE	_LSEDQEDC[+57]ILYSSWLAEK_	86.0666	FALSE	_LSEDQEDC[Carbamidomethyl (C)]ILYSSWLAEK_	_LSEDQEDC[Carbamidomethyl (C)]ILYSSWLAEK_	no group specified	LABEL_FREE	FALSE	NaN	2.85e-20	4.52e-05	33.8206	6	85.4897	0.20319	33.9275	0.0012657	0.00601416	3.83e-30	4.52e-05	FALSE	NaN	2150.4	2150.4	TRUE	FALSE	58.2331	2	_LSEDQEDC[+57]ILYSSWLAEK_	_LSEDQEDC[Carbamidomethyl (C)]ILYSSWLAEK_	1093.5	1093.5	2150.4
QUANT 2.0 (SN Standard)	20	20221111-Mouse-Undep-Plasma-7A-20ug_1_1_5068	NA	20221111-Mouse-Undep-Plasma-7A-20ug_1_1_5068.d	1	P28665	P28665	59.2428	59.2372	0.000152833	2.13e-07	0.00440752	1.98e-05	203	10623.9	LSEDQEDCILYSSWLAEK	Stripped Sequence	TRUE	0	LSEDQEDCILYSSWLAEK	22	5	FALSE	_LSEDQ[+1]EDC[+57]ILYSSWLAEK_	84.7221	FALSE	_LSEDQ[Deamidation (NQ)]EDC[Carbamidomethyl (C)]ILYSSWLAEK_	_LSEDQ[Deamidation (NQ)]EDC[Carbamidomethyl (C)]ILYSSWLAEK_	no group specified	LABEL_FREE	FALSE	NaN	1.01e-17	0.000958503	33.8206	6	82.7964	0.17099	34.4762	0.00505331	0.0397753	1.35e-22	0.000260303	FALSE	NaN	2047.52	2047.52	FALSE	FALSE	55.8577	2	_LSEDQ[+1]EDC[+57]ILYSSWLAEK_	_LSEDQ[Deamidation (NQ)]EDC[Carbamidomethyl (C)]ILYSSWLAEK_	1093.99	1093.99	2047.52
QUANT 2.0 (SN Standard)	20	20221111-Mouse-Undep-Plasma-7A-20ug_1_1_5068	NA	20221111-Mouse-Undep-Plasma-7A-20ug_1_1_5068.d	1	P28665	P28665	59.2428	59.2372	0.000152833	2.13e-07	0.00440752	1.98e-05	203	10623.9	LSEDQEDCILYSSWLAEK	Stripped Sequence	TRUE	0	LSEDQEDCILYSSWLAEK	22	5	FALSE	_LSEDQEDC[+57]ILYSSWLAEK_	86.0666	FALSE	_LSEDQEDC[Carbamidomethyl (C)]ILYSSWLAEK_	_LSEDQEDC[Carbamidomethyl (C)]ILYSSWLAEK_	no group specified	LABEL_FREE	FALSE	NaN	9.85e-06	0.00103515	33.835	4	85.5221	0.12505	33.9275	0.0702936	0.323171	6.23e-07	0.00616768	FALSE	NaN	354.426	354.426	FALSE	FALSE	42.4947	4	_LSEDQEDC[+57]ILYSSWLAEK_	_LSEDQEDC[Carbamidomethyl (C)]ILYSSWLAEK_	547.254	547.252	354.426
QUANT 2.0 (SN Standard)	20	20221111-Mouse-Undep-Plasma-7A-20ug_1_1_5068	NA	20221111-Mouse-Undep-Plasma-7A-20ug_1_1_5068.d	1	P28665	P28665	59.2428	59.2372	0.000152833	2.13e-07	0.00440752	1.98e-05	203	10623.9	HTSSWLVTPK	Stripped Sequence	FALSE	0	HTSSWLVTPK	23	2	FALSE	_HTSSWLVTPK_	12.1332	FALSE	_HTSSWLVTPK_	_HTSSWLVTPK_	no group specified	LABEL_FREE	FALSE	NaN	3.56e-15	0.00103483	13.8488	8	9.47768	0.237298	14.8028	0.000223811	0.00103483	6.1e-21	1.76e-05	FALSE	NaN	23895.1	23895.1	TRUE	FALSE	53.6717	2	_HTSSWLVTPK_	_HTSSWLVTPK_	578.311	578.31	23895.1
QUANT 2.0 (SN Standard)	20	20221111-Mouse-Undep-Plasma-7A-20ug_1_1_5068	NA	20221111-Mouse-Undep-Plasma-7A-20ug_1_1_5068.d	1	P28665	P28665	59.2428	59.2372	0.000152833	2.13e-07	0.00440752	1.98e-05	203	10623.9	HTSSWLVTPK	Stripped Sequence	FALSE	0	HTSSWLVTPK	23	2	FALSE	_HTSSW[+16]LVTPK_	13.8211	FALSE	_HTSSW[Oxidation (W)]LVTPK_	_HTSSW[Oxidation (W)]LVTPK_	no group specified	LABEL_FREE	FALSE	NaN	3.46e-05	0.00104307	13.8588	7	9.11784	0.21655	15.4693	0.0146619	0.0582625	9.89e-05	0.00153098	FALSE	NaN	3812.96	3812.96	TRUE	FALSE	41.5304	2	_HTSSW[+16]LVTPK_	_HTSSW[Oxidation (W)]LVTPK_	586.309	586.307	3812.96
QUANT 2.0 (SN Standard)	20	20221111-Mouse-Undep-Plasma-7A-20ug_1_1_5068	NA	20221111-Mouse-Undep-Plasma-7A-20ug_1_1_5068.d	1	P28665	P28665	59.2428	59.2372	0.000152833	2.13e-07	0.00440752	1.98e-05	203	10623.9	FQVENSNR	Stripped Sequence	FALSE	0	FQVENSNR	24	2	FALSE	_FQVEN[+1]SNR_	-16.7398	FALSE	_FQVEN[Deamidation (NQ)]SNR_	_FQVEN[Deamidation (NQ)]SNR_	no group specified	LABEL_FREE	FALSE	NaN	1.73e-20	3.16e-05	7.59084	5	-16.698	0.12316	7.57968	0.00011649	0.00052425	5.62e-39	8.71e-09	FALSE	NaN	734.826	734.826	TRUE	FALSE	58.4536	2	_FQVEN[+1]SNR_	_FQVEN[Deamidation (NQ)]SNR_	497.733	497.731	734.826
QUANT 2.0 (SN Standard)	20	20221111-Mouse-Undep-Plasma-7A-20ug_1_1_5068	NA	20221111-Mouse-Undep-Plasma-7A-20ug_1_1_5068.d	1	P28665	P28665	59.2428	59.2372	0.000152833	2.13e-07	0.00440752	1.98e-05	203	10623.9	FQVENSNR	Stripped Sequence	FALSE	0	FQVENSNR	24	2	FALSE	_FQVENSNR_	-22.6912	FALSE	_FQVENSNR_	_FQVENSNR_	no group specified	LABEL_FREE	FALSE	NaN	1.99e-20	3.49e-05	6.18831	3	-22.644	0.105248	6.1829	0.0763871	0.762772	3.22e-40	1.2e-05	FALSE	NaN	16753	16753	TRUE	FALSE	58.3905	2	_FQVENSNR_	_FQVENSNR_	497.241	497.239	16753
QUANT 2.0 (SN Standard)	20	20221111-Mouse-Undep-Plasma-7A-20ug_1_1_5068	NA	20221111-Mouse-Undep-Plasma-7A-20ug_1_1_5068.d	1	P28665	P28665	59.2428	59.2372	0.000152833	2.13e-07	0.00440752	1.98e-05	203	10623.9	SLDEEAIK	Stripped Sequence	FALSE	0	SLDEEAIK	25	1	FALSE	_SLDEEAIK_	-6.37502	FALSE	_SLDEEAIK_	_SLDEEAIK_	no group specified	LABEL_FREE	FALSE	NaN	1.05e-16	0.00103479	10.0334	5	-6.42011	0.16735	10.0419	0.0564347	0.512828	1.13e-37	0.000174609	FALSE	NaN	15776	15776	TRUE	FALSE	54.9838	2	_SLDEEAIK_	_SLDEEAIK_	452.735	452.732	15776
QUANT 2.0 (SN Standard)	20	20221111-Mouse-Undep-Plasma-7A-20ug_1_1_5068	NA	20221111-Mouse-Undep-Plasma-7A-20ug_1_1_5068.d	1	P28665	P28665	59.2428	59.2372	0.000152833	2.13e-07	0.00440752	1.98e-05	203	10623.9	EEHSFTVMEFVLPR	Stripped Sequence	FALSE	0	EEHSFTVMEFVLPR	26	4	FALSE	_EEHSFTVMEFVLPR_	89.5574	FALSE	_EEHSFTVMEFVLPR_	_EEHSFTVMEFVLPR_	no group specified	LABEL_FREE	FALSE	NaN	5.86e-20	8.16e-05	34.1122	7	86.4483	0.222595	34.8782	0.000813177	0.00507094	4.4e-27	8.16e-05	FALSE	NaN	8982.31	8982.31	TRUE	FALSE	57.9205	3	_EEHSFTVMEFVLPR_	_EEHSFTVMEFVLPR_	574.284	574.282	8982.31
QUANT 2.0 (SN Standard)	20	20221111-Mouse-Undep-Plasma-7A-20ug_1_1_5068	NA	20221111-Mouse-Undep-Plasma-7A-20ug_1_1_5068.d	1	P28665	P28665	59.2428	59.2372	0.000152833	2.13e-07	0.00440752	1.98e-05	203	10623.9	EEHSFTVMEFVLPR	Stripped Sequence	FALSE	0	EEHSFTVMEFVLPR	26	4	FALSE	_EEHSFTVM[+16]EFVLPR_	90.6119	FALSE	_EEHSFTVM[Oxidation (M)]EFVLPR_	_EEHSFTVM[Oxidation (M)]EFVLPR_	no group specified	LABEL_FREE	FALSE	NaN	0.00683856	0.00323737	34.109	7	86.3312	0.207153	35.1086	0.00376928	0.0118619	8.2e-12	0.00279604	FALSE	NaN	1330.85	1330.85	TRUE	FALSE	36.1242	3	_EEHSFTVM[+16]EFVLPR_	_EEHSFTVM[Oxidation (M)]EFVLPR_	579.615	579.613	1330.85
QUANT 2.0 (SN Standard)	20	20221111-Mouse-Undep-Plasma-7A-20ug_1_1_5068	NA	20221111-Mouse-Undep-Plasma-7A-20ug_1_1_5068.d	1	P28665	P28665	59.2428	59.2372	0.000152833	2.13e-07	0.00440752	1.98e-05	203	10623.9	EEHSFTVMEFVLPR	Stripped Sequence	FALSE	0	EEHSFTVMEFVLPR	26	4	FALSE	_EEHSFTVMEFVLPR_	89.5574	FALSE	_EEHSFTVMEFVLPR_	_EEHSFTVMEFVLPR_	no group specified	LABEL_FREE	FALSE	NaN	1.97e-17	0.00103477	34.1234	7	86.5235	0.192345	34.8782	0.0102093	0.068856	5.9e-27	0.000130606	FALSE	NaN	330.759	330.759	TRUE	FALSE	55.6062	4	_EEHSFTVMEFVLPR_	_EEHSFTVMEFVLPR_	430.965	430.962	330.759
QUANT 2.0 (SN Standard)	20	20221111-Mouse-Undep-Plasma-7A-20ug_1_1_5068	NA	20221111-Mouse-Undep-Plasma-7A-20ug_1_1_5068.d	1	P28665	P28665	59.2428	59.2372	0.000152833	2.13e-07	0.00440752	1.98e-05	203	10623.9	EEHSFTVMEFVLPR	Stripped Sequence	FALSE	0	EEHSFTVMEFVLPR	26	4	FALSE	_EEHSFTVMEFVLPR_	89.5574	FALSE	_EEHSFTVMEFVLPR_	_EEHSFTVMEFVLPR_	no group specified	LABEL_FREE	FALSE	NaN	1.38e-19	0.000150959	34.1202	8	86.4734	0.224754	34.8782	0.110329	0.531129	3.05e-24	0.000150959	FALSE	NaN	355.967	355.967	FALSE	FALSE	57.5572	2	_EEHSFTVMEFVLPR_	_EEHSFTVMEFVLPR_	860.922	860.922	355.967
QUANT 2.0 (SN Standard)	20	20221111-Mouse-Undep-Plasma-7A-20ug_1_1_5068	NA	20221111-Mouse-Undep-Plasma-7A-20ug_1_1_5068.d	1	P28665	P28665	59.2428	59.2372	0.000152833	2.13e-07	0.00440752	1.98e-05	203	10623.9	SYIYLDTETSSILPCNQIHTVQAHFILK	Stripped Sequence	FALSE	0	SYIYLDTETSSILPCNQIHTVQAHFILK	27	3	FALSE	_SYIYLDTETSSILPC[+57]NQIHTVQAHFILK_	89.2797	FALSE	_SYIYLDTETSSILPC[Carbamidomethyl (C)]NQIHTVQAHFILK_	_SYIYLDTETSSILPC[Carbamidomethyl (C)]NQIHTVQAHFILK_	no group specified	LABEL_FREE	FALSE	NaN	1.48e-15	0.00103481	35.9148	10	94.4736	0.295712	34.834	0.00127659	0.00520593	1.5e-22	0.000248391	FALSE	NaN	4487.75	4487.75	TRUE	FALSE	54.0047	4	_SYIYLDTETSSILPC[+57]NQIHTVQAHFILK_	_SYIYLDTETSSILPC[Carbamidomethyl (C)]NQIHTVQAHFILK_	823.673	823.673	4487.75
QUANT 2.0 (SN Standard)	20	20221111-Mouse-Undep-Plasma-7A-20ug_1_1_5068	NA	20221111-Mouse-Undep-Plasma-7A-20ug_1_1_5068.d	1	P28665	P28665	59.2428	59.2372	0.000152833	2.13e-07	0.00440752	1.98e-05	203	10623.9	SYIYLDTETSSILPCNQIHTVQAHFILK	Stripped Sequence	FALSE	0	SYIYLDTETSSILPCNQIHTVQAHFILK	27	3	FALSE	_SYIYLDTETSSILPC[+57]NQIHTVQAHFILK_	89.2797	FALSE	_SYIYLDTETSSILPC[Carbamidomethyl (C)]NQIHTVQAHFILK_	_SYIYLDTETSSILPC[Carbamidomethyl (C)]NQIHTVQAHFILK_	no group specified	LABEL_FREE	FALSE	NaN	2.35e-14	0.00103485	35.9525	8	94.5526	0.248035	34.834	0.0211813	0.0942624	1.15e-16	0.000590155	FALSE	NaN	945.34	945.34	TRUE	FALSE	52.9345	5	_SYIYLDTETSSILPC[+57]NQIHTVQAHFILK_	_SYIYLDTETSSILPC[Carbamidomethyl (C)]NQIHTVQAHFILK_	659.14	659.139	945.34
QUANT 2.0 (SN Standard)	20	20221111-Mouse-Undep-Plasma-7A-20ug_1_1_5068	NA	20221111-Mouse-Undep-Plasma-7A-20ug_1_1_5068.d	1	P28665	P28665	59.2428	59.2372	0.000152833	2.13e-07	0.00440752	1.98e-05	203	10623.9	SYIYLDTETSSILPCNQIHTVQAHFILK	Stripped Sequence	FALSE	0	SYIYLDTETSSILPCNQIHTVQAHFILK	27	3	FALSE	_SYIYLDTETSSILPC[+57]NQIHTVQAHFILK_	89.2797	FALSE	_SYIYLDTETSSILPC[Carbamidomethyl (C)]NQIHTVQAHFILK_	_SYIYLDTETSSILPC[Carbamidomethyl (C)]NQIHTVQAHFILK_	no group specified	LABEL_FREE	FALSE	NaN	3.74e-14	0.00103485	35.8841	8	94.4095	0.229427	34.834	0.112206	0.548818	8.84e-17	0.0044024	FALSE	NaN	370.808	370.808	TRUE	FALSE	52.7475	3	_SYIYLDTETSSILPC[+57]NQIHTVQAHFILK_	_SYIYLDTETSSILPC[Carbamidomethyl (C)]NQIHTVQAHFILK_	1097.9	1097.89	370.808
QUANT 2.0 (SN Standard)	20	20221111-Mouse-Undep-Plasma-7A-20ug_1_1_5068	NA	20221111-Mouse-Undep-Plasma-7A-20ug_1_1_5068.d	1	P28665	P28665	59.2428	59.2372	0.000152833	2.13e-07	0.00440752	1.98e-05	203	10623.9	PLNELLPLAYIEDPKK	Stripped Sequence	FALSE	1	PLNELLPLAYIEDPKK	28	3	FALSE	_PLNELLPLAYIEDPKK_	94.3305	FALSE	_PLNELLPLAYIEDPKK_	_PLNELLPLAYIEDPKK_	no group specified	LABEL_FREE	FALSE	NaN	3.34e-21	9.8e-06	35.6284	7	93.6162	0.201023	35.8472	0.000199779	0.000923384	1.67e-28	9.8e-06	FALSE	NaN	4651.41	4651.41	TRUE	FALSE	59.1974	3	_PLNELLPLAYIEDPKK_	_PLNELLPLAYIEDPKK_	618.352	618.351	4651.41
QUANT 2.0 (SN Standard)	20	20221111-Mouse-Undep-Plasma-7A-20ug_1_1_5068	NA	20221111-Mouse-Undep-Plasma-7A-20ug_1_1_5068.d	1	P28665	P28665	59.2428	59.2372	0.000152833	2.13e-07	0.00440752	1.98e-05	203	10623.9	PLNELLPLAYIEDPKK	Stripped Sequence	FALSE	1	PLNELLPLAYIEDPKK	28	3	FALSE	_PLNELLPLAYIEDPKK_	94.3305	FALSE	_PLNELLPLAYIEDPKK_	_PLNELLPLAYIEDPKK_	no group specified	LABEL_FREE	FALSE	NaN	4.58e-21	1.04e-05	35.6228	5	93.5936	0.174934	35.8472	0.00390369	0.0168692	4e-30	9.03e-05	FALSE	NaN	158.055	158.055	TRUE	FALSE	59.053	4	_PLNELLPLAYIEDPKK_	_PLNELLPLAYIEDPKK_	464.016	464.013	158.055
QUANT 2.0 (SN Standard)	20	20221111-Mouse-Undep-Plasma-7A-20ug_1_1_5068	NA	20221111-Mouse-Undep-Plasma-7A-20ug_1_1_5068.d	1	P28665	P28665	59.2428	59.2372	0.000152833	2.13e-07	0.00440752	1.98e-05	203	10623.9	PLNELLPLAYIEDPKK	Stripped Sequence	FALSE	1	PLNELLPLAYIEDPKK	28	3	FALSE	_PLNELLPLAYIEDPKK_	94.3305	FALSE	_PLNELLPLAYIEDPKK_	_PLNELLPLAYIEDPKK_	no group specified	LABEL_FREE	FALSE	NaN	5.49e-21	1.25e-05	35.6431	5	93.6756	0.160034	35.8472	0.114603	0.52931	3.83e-30	0.000375996	FALSE	NaN	227.213	227.213	TRUE	FALSE	58.97	2	_PLNELLPLAYIEDPKK_	_PLNELLPLAYIEDPKK_	927.025	927.025	227.213
QUANT 2.0 (SN Standard)	20	20221111-Mouse-Undep-Plasma-7A-20ug_1_1_5068	NA	20221111-Mouse-Undep-Plasma-7A-20ug_1_1_5068.d	1	P28665	P28665	59.2428	59.2372	0.000152833	2.13e-07	0.00440752	1.98e-05	203	10623.9	DGSYSAFGDQNGER	Stripped Sequence	FALSE	0	DGSYSAFGDQNGER	29	2	FALSE	_DGSYSAFGDQN[+1]GER_	7.28192	FALSE	_DGSYSAFGDQN[Deamidation (NQ)]GER_	_DGSYSAFGDQN[Deamidation (NQ)]GER_	no group specified	LABEL_FREE	FALSE	NaN	3.34e-21	9.8e-06	13.6557	9	9.20422	0.266788	13.2145	0.000107441	0.000467787	2.3e-35	1.39e-08	FALSE	NaN	2856.16	2856.16	TRUE	FALSE	59.1974	2	_DGSYSAFGDQN[+1]GER_	_DGSYSAFGDQN[Deamidation (NQ)]GER_	752.303	752.302	2856.16
QUANT 2.0 (SN Standard)	20	20221111-Mouse-Undep-Plasma-7A-20ug_1_1_5068	NA	20221111-Mouse-Undep-Plasma-7A-20ug_1_1_5068.d	1	P28665	P28665	59.2428	59.2372	0.000152833	2.13e-07	0.00440752	1.98e-05	203	10623.9	DGSYSAFGDQNGER	Stripped Sequence	FALSE	0	DGSYSAFGDQNGER	29	2	FALSE	_DGSYSAFGDQNGER_	3.34285	FALSE	_DGSYSAFGDQNGER_	_DGSYSAFGDQNGER_	no group specified	LABEL_FREE	FALSE	NaN	1.01e-19	0.000121065	12.5839	5	4.20771	0.139813	12.4067	0.000984858	0.00518531	9.9e-30	0.000121065	FALSE	NaN	812.125	812.125	TRUE	FALSE	57.6894	2	_DGSYSAFGDQNGER_	_DGSYSAFGDQNGER_	751.811	751.81	812.125
QUANT 2.0 (SN Standard)	20	20221111-Mouse-Undep-Plasma-7A-20ug_1_1_5068	NA	20221111-Mouse-Undep-Plasma-7A-20ug_1_1_5068.d	1	P28665	P28665	59.2428	59.2372	0.000152833	2.13e-07	0.00440752	1.98e-05	203	10623.9	RPEEPPR	Stripped Sequence	TRUE	1	RPEEPPR	30	1	FALSE	_RPEEPPR_	-51.3467	FALSE	_RPEEPPR_	_RPEEPPR_	no group specified	LABEL_FREE	FALSE	NaN	2.48e-20	4.06e-05	2.68879	5	-53.8629	0.158866	2.75674	0.0790475	0.775492	1.71e-28	4.06e-05	FALSE	NaN	1108.34	1108.34	TRUE	FALSE	58.2945	2	_RPEEPPR_	_RPEEPPR_	440.735	440.732	1108.34
QUANT 2.0 (SN Standard)	20	20221111-Mouse-Undep-Plasma-7A-20ug_1_1_5068	NA	20221111-Mouse-Undep-Plasma-7A-20ug_1_1_5068.d	1	P28665	P28665	59.2428	59.2372	0.000152833	2.13e-07	0.00440752	1.98e-05	203	10623.9	EGNTWLTAFVLK	Stripped Sequence	FALSE	0	EGNTWLTAFVLK	31	2	FALSE	_EGNTWLTAFVLK_	101.773	FALSE	_EGNTWLTAFVLK_	_EGNTWLTAFVLK_	no group specified	LABEL_FREE	FALSE	NaN	1.9e-20	3.35e-05	37.3967	5	100.727	0.151665	37.7126	0.000109808	0.000467787	3.07e-40	1.22e-08	FALSE	NaN	907.497	907.497	TRUE	FALSE	58.4115	2	_EGNTWLTAFVLK_	_EGNTWLTAFVLK_	689.872	689.871	907.497
QUANT 2.0 (SN Standard)	20	20221111-Mouse-Undep-Plasma-7A-20ug_1_1_5068	NA	20221111-Mouse-Undep-Plasma-7A-20ug_1_1_5068.d	1	P28665	P28665	59.2428	59.2372	0.000152833	2.13e-07	0.00440752	1.98e-05	203	10623.9	EGNTWLTAFVLK	Stripped Sequence	FALSE	0	EGNTWLTAFVLK	31	2	FALSE	_EGNTWLTAFVLK_	101.773	FALSE	_EGNTWLTAFVLK_	_EGNTWLTAFVLK_	no group specified	LABEL_FREE	FALSE	NaN	1.82e-05	0.00103517	37.4109	3	100.775	0.0962486	37.7126	0.134743	0.554985	1.66e-07	0.00413741	FALSE	NaN	55.5535	55.5535	TRUE	FALSE	42.034	3	_EGNTWLTAFVLK_	_EGNTWLTAFVLK_	460.25	460.248	55.5535
QUANT 2.0 (SN Standard)	20	20221111-Mouse-Undep-Plasma-7A-20ug_1_1_5068	NA	20221111-Mouse-Undep-Plasma-7A-20ug_1_1_5068.d	1	P28665	P28665	59.2428	59.2372	0.000152833	2.13e-07	0.00440752	1.98e-05	203	10623.9	ETETGCR	Stripped Sequence	TRUE	0	ETETGCR	32	1	FALSE	_ETETGC[+57]R_	-61.0446	FALSE	_ETETGC[Carbamidomethyl (C)]R_	_ETETGC[Carbamidomethyl (C)]R_	no group specified	LABEL_FREE	FALSE	NaN	7.01e-17	0.00103478	2.51848	2	-61.7611	0.0554986	2.53393	0.0783758	0.710425	2.68e-27	0.000457514	FALSE	NaN	904.387	904.387	TRUE	FALSE	55.1335	2	_ETETGC[+57]R_	_ETETGC[Carbamidomethyl (C)]R_	426.679	426.677	904.387
QUANT 2.0 (SN Standard)	20	20221111-Mouse-Undep-Plasma-7A-20ug_1_1_5068	NA	20221111-Mouse-Undep-Plasma-7A-20ug_1_1_5068.d	1	P28665	P28665	59.2428	59.2372	0.000152833	2.13e-07	0.00440752	1.98e-05	203	10623.9	PVYKPGQSVK	Stripped Sequence	FALSE	1	PVYKPGQSVK	33	1	FALSE	_PVYKPGQSVK_	-28.0053	FALSE	_PVYKPGQSVK_	_PVYKPGQSVK_	no group specified	LABEL_FREE	FALSE	NaN	1.21e-17	0.00100223	5.0892	3	-29.1595	0.111861	5.26501	0.0427228	0.391244	7.19e-29	0.000133743	FALSE	NaN	419.26	419.26	TRUE	FALSE	55.7878	2	_PVYKPGQSVK_	_PVYKPGQSVK_	551.816	551.814	419.26
QUANT 2.0 (SN Standard)	20	20221111-Mouse-Undep-Plasma-7A-20ug_1_1_5068	NA	20221111-Mouse-Undep-Plasma-7A-20ug_1_1_5068.d	1	P28665	P28665	59.2428	59.2372	0.000152833	2.13e-07	0.00440752	1.98e-05	203	10623.9	NLFDELVLDKDLFQCVSFIIPR	Stripped Sequence	TRUE	1	NLFDELVLDKDLFQCVSFIIPR	34	2	FALSE	_NLFDELVLDKDLFQC[+57]VSFIIPR_	163.867	FALSE	_NLFDELVLDKDLFQC[Carbamidomethyl (C)]VSFIIPR_	_NLFDELVLDKDLFQC[Carbamidomethyl (C)]VSFIIPR_	no group specified	LABEL_FREE	FALSE	NaN	2.5e-20	4.07e-05	45.8095	5	163.613	0.16304	45.8329	0.00871784	0.0841694	4.31e-27	0.000154632	FALSE	NaN	237.79	237.79	TRUE	FALSE	58.2914	4	_NLFDELVLDKDLFQC[+57]VSFIIPR_	_NLFDELVLDKDLFQC[Carbamidomethyl (C)]VSFIIPR_	671.106	671.104	237.79
QUANT 2.0 (SN Standard)	20	20221111-Mouse-Undep-Plasma-7A-20ug_1_1_5068	NA	20221111-Mouse-Undep-Plasma-7A-20ug_1_1_5068.d	1	P28665	P28665	59.2428	59.2372	0.000152833	2.13e-07	0.00440752	1.98e-05	203	10623.9	NLFDELVLDKDLFQCVSFIIPR	Stripped Sequence	TRUE	1	NLFDELVLDKDLFQCVSFIIPR	34	2	FALSE	_NLFDELVLDKDLFQC[+57]VSFIIPR_	163.867	FALSE	_NLFDELVLDKDLFQC[Carbamidomethyl (C)]VSFIIPR_	_NLFDELVLDKDLFQC[Carbamidomethyl (C)]VSFIIPR_	no group specified	LABEL_FREE	FALSE	NaN	7.72e-21	1.84e-05	45.7771	5	163.261	0.13414	45.8329	0.278565	0.822609	3.98e-28	0.000462595	FALSE	NaN	128.077	128.077	TRUE	FALSE	58.8149	3	_NLFDELVLDKDLFQC[+57]VSFIIPR_	_NLFDELVLDKDLFQC[Carbamidomethyl (C)]VSFIIPR_	894.472	894.472	128.077
QUANT 2.0 (SN Standard)	20	20221111-Mouse-Undep-Plasma-7A-20ug_1_1_5068	NA	20221111-Mouse-Undep-Plasma-7A-20ug_1_1_5068.d	1	P28665	P28665	59.2428	59.2372	0.000152833	2.13e-07	0.00440752	1.98e-05	203	10623.9	NASFVYTK	Stripped Sequence	FALSE	0	NASFVYTK	35	1	FALSE	_NASFVYTK_	-1.48227	FALSE	_NASFVYTK_	_NASFVYTK_	no group specified	LABEL_FREE	FALSE	NaN	8.89e-05	0.00111352	10.7345	5	-3.63626	0.130308	11.3398	0.159186	0.807237	1.03e-16	0.00082123	FALSE	NaN	93.9522	93.9522	TRUE	FALSE	40.746	2	_NASFVYTK_	_NASFVYTK_	465.24	465.238	93.9522
QUANT 2.0 (SN Standard)	20	20221111-Mouse-Undep-Plasma-7A-20ug_1_1_5068	NA	20221111-Mouse-Undep-Plasma-7A-20ug_1_1_5068.d	1	P28665	P28665	59.2428	59.2372	0.000152833	2.13e-07	0.00440752	1.98e-05	203	10623.9	YMVLVPSQLYTETPEK	Stripped Sequence	FALSE	0	YMVLVPSQLYTETPEK	36	6	FALSE	_YMVLVPSQLYTETPEK_	75.9541	FALSE	_YMVLVPSQLYTETPEK_	_YMVLVPSQLYTETPEK_	no group specified	LABEL_FREE	FALSE	NaN	9.47e-18	0.00094464	31.8566	6	75.9675	0.199419	31.8553	0.000205323	0.00094464	3.83e-30	1.2e-05	FALSE	NaN	60896	60896	TRUE	FALSE	55.881	2	_YMVLVPSQLYTETPEK_	_YMVLVPSQLYTETPEK_	949.484	949.484	60896
QUANT 2.0 (SN Standard)	20	20221111-Mouse-Undep-Plasma-7A-20ug_1_1_5068	NA	20221111-Mouse-Undep-Plasma-7A-20ug_1_1_5068.d	1	P28665	P28665	59.2428	59.2372	0.000152833	2.13e-07	0.00440752	1.98e-05	203	10623.9	YMVLVPSQLYTETPEK	Stripped Sequence	FALSE	0	YMVLVPSQLYTETPEK	36	6	FALSE	_YMVLVPSQLYTETPEK_	75.9541	FALSE	_YMVLVPSQLYTETPEK_	_YMVLVPSQLYTETPEK_	no group specified	LABEL_FREE	FALSE	NaN	3.46e-21	9.8e-06	31.8336	6	75.7344	0.170418	31.8553	0.000108107	0.000467787	3.83e-30	6.66e-06	FALSE	NaN	14443.6	14443.6	TRUE	FALSE	59.1811	3	_YMVLVPSQLYTETPEK_	_YMVLVPSQLYTETPEK_	633.325	633.324	14443.6
QUANT 2.0 (SN Standard)	20	20221111-Mouse-Undep-Plasma-7A-20ug_1_1_5068	NA	20221111-Mouse-Undep-Plasma-7A-20ug_1_1_5068.d	1	P28665	P28665	59.2428	59.2372	0.000152833	2.13e-07	0.00440752	1.98e-05	203	10623.9	YMVLVPSQLYTETPEK	Stripped Sequence	FALSE	0	YMVLVPSQLYTETPEK	36	6	FALSE	_YMVLVPSQ[+1]LYTETPEK_	75.4711	FALSE	_YMVLVPSQ[Deamidation (NQ)]LYTETPEK_	_YMVLVPSQ[Deamidation (NQ)]LYTETPEK_	no group specified	LABEL_FREE	FALSE	NaN	5.52e-17	0.00103478	31.8386	6	74.6932	0.169796	32.1198	0.00125453	0.00517005	4.89e-23	0.000133714	FALSE	NaN	14014.9	14014.9	TRUE	FALSE	55.2224	3	_YMVLVPSQ[+1]LYTETPEK_	_YMVLVPSQ[Deamidation (NQ)]LYTETPEK_	633.653	633.652	14014.9
QUANT 2.0 (SN Standard)	20	20221111-Mouse-Undep-Plasma-7A-20ug_1_1_5068	NA	20221111-Mouse-Undep-Plasma-7A-20ug_1_1_5068.d	1	P28665	P28665	59.2428	59.2372	0.000152833	2.13e-07	0.00440752	1.98e-05	203	10623.9	YMVLVPSQLYTETPEK	Stripped Sequence	FALSE	0	YMVLVPSQLYTETPEK	36	6	FALSE	_YMVLVPSQ[+1]LYTETPEK_	75.4711	FALSE	_YMVLVPSQ[Deamidation (NQ)]LYTETPEK_	_YMVLVPSQ[Deamidation (NQ)]LYTETPEK_	no group specified	LABEL_FREE	FALSE	NaN	0.0043972	0.00303768	30.0786	5	69.1648	0.172661	32.1198	0.00405232	0.0185136	7.13e-13	0.000891062	FALSE	NaN	259.484	259.484	FALSE	FALSE	36.7045	2	_YMVLVPSQ[+1]LYTETPEK_	_YMVLVPSQ[Deamidation (NQ)]LYTETPEK_	949.976	949.977	259.484
QUANT 2.0 (SN Standard)	20	20221111-Mouse-Undep-Plasma-7A-20ug_1_1_5068	NA	20221111-Mouse-Undep-Plasma-7A-20ug_1_1_5068.d	1	P28665	P28665	59.2428	59.2372	0.000152833	2.13e-07	0.00440752	1.98e-05	203	10623.9	YMVLVPSQLYTETPEK	Stripped Sequence	FALSE	0	YMVLVPSQLYTETPEK	36	6	FALSE	_YM[+16]VLVPSQLYTETPEK_	64.2974	FALSE	_YM[Oxidation (M)]VLVPSQLYTETPEK_	_YM[Oxidation (M)]VLVPSQLYTETPEK_	no group specified	LABEL_FREE	FALSE	NaN	3.04e-18	0.000681902	28.4625	5	64.7651	0.154314	28.2443	0.0256578	0.202862	3.83e-30	0.000377105	FALSE	NaN	173.698	173.698	FALSE	FALSE	56.3153	2	_YM[+16]VLVPSQLYTETPEK_	_YM[Oxidation (M)]VLVPSQLYTETPEK_	957.482	957.481	173.698
QUANT 2.0 (SN Standard)	20	20221111-Mouse-Undep-Plasma-7A-20ug_1_1_5068	NA	20221111-Mouse-Undep-Plasma-7A-20ug_1_1_5068.d	1	P28665	P28665	59.2428	59.2372	0.000152833	2.13e-07	0.00440752	1.98e-05	203	10623.9	YMVLVPSQLYTETPEK	Stripped Sequence	FALSE	0	YMVLVPSQLYTETPEK	36	6	FALSE	_YMVLVPSQLYTETPEK_	75.9541	FALSE	_YMVLVPSQLYTETPEK_	_YMVLVPSQLYTETPEK_	no group specified	LABEL_FREE	FALSE	NaN	8.06e-06	0.00103515	31.8663	5	76.066	0.168926	31.8553	0.0959452	0.836277	1.05e-07	0.000721273	FALSE	NaN	69.8495	69.8495	FALSE	FALSE	42.6419	4	_YMVLVPSQLYTETPEK_	_YMVLVPSQLYTETPEK_	475.246	475.243	69.8495
QUANT 2.0 (SN Standard)	20	20221111-Mouse-Undep-Plasma-7A-20ug_1_1_5068	NA	20221111-Mouse-Undep-Plasma-7A-20ug_1_1_5068.d	1	P28665	P28665	59.2428	59.2372	0.000152833	2.13e-07	0.00440752	1.98e-05	203	10623.9	LQVTASPQSLCGLR	Stripped Sequence	FALSE	0	LQVTASPQSLCGLR	37	6	FALSE	_LQVTASPQSLC[+57]GLR_	42.6603	FALSE	_LQVTASPQSLC[Carbamidomethyl (C)]GLR_	_LQVTASPQSLC[Carbamidomethyl (C)]GLR_	no group specified	LABEL_FREE	FALSE	NaN	1.33e-18	0.000503053	23.0373	7	43.4804	0.184017	22.8027	0.000159543	0.000503053	3.91e-27	1.2e-05	FALSE	NaN	34573.4	34573.4	TRUE	FALSE	56.6373	2	_LQVTASPQSLC[+57]GLR_	_LQVTASPQSLC[Carbamidomethyl (C)]GLR_	765.409	765.409	34573.4
QUANT 2.0 (SN Standard)	20	20221111-Mouse-Undep-Plasma-7A-20ug_1_1_5068	NA	20221111-Mouse-Undep-Plasma-7A-20ug_1_1_5068.d	1	P28665	P28665	59.2428	59.2372	0.000152833	2.13e-07	0.00440752	1.98e-05	203	10623.9	LQVTASPQSLCGLR	Stripped Sequence	FALSE	0	LQVTASPQSLCGLR	37	6	FALSE	_LQ[+1]VTASPQSLC[+57]GLR_	44.3221	FALSE	_LQ[Deamidation (NQ)]VTASPQSLC[Carbamidomethyl (C)]GLR_	_LQ[Deamidation (NQ)]VTASPQSLC[Carbamidomethyl (C)]GLR_	no group specified	LABEL_FREE	FALSE	NaN	1.32e-14	0.00103484	22.5264	5	41.5072	0.135723	23.1457	0.000328492	0.00103484	1.95e-30	7.54e-05	FALSE	NaN	248.746	248.746	TRUE	FALSE	53.1651	2	_LQ[+1]VTASPQSLC[+57]GLR_	_LQ[Deamidation (NQ)]VTASPQSLC[Carbamidomethyl (C)]GLR_	765.901	765.901	248.746
QUANT 2.0 (SN Standard)	20	20221111-Mouse-Undep-Plasma-7A-20ug_1_1_5068	NA	20221111-Mouse-Undep-Plasma-7A-20ug_1_1_5068.d	1	P28665	P28665	59.2428	59.2372	0.000152833	2.13e-07	0.00440752	1.98e-05	203	10623.9	LQVTASPQSLCGLR	Stripped Sequence	FALSE	0	LQVTASPQSLCGLR	37	6	FALSE	_LQ[+1]VTASPQSLC[+57]GLR_	44.3221	FALSE	_LQ[Deamidation (NQ)]VTASPQSLC[Carbamidomethyl (C)]GLR_	_LQ[Deamidation (NQ)]VTASPQSLC[Carbamidomethyl (C)]GLR_	no group specified	LABEL_FREE	FALSE	NaN	1.16e-13	0.00103487	23.0196	4	44.0315	0.134737	23.1457	0.000996739	0.00520671	2.97e-15	0.000467798	FALSE	NaN	4224.67	4224.67	TRUE	FALSE	52.2808	3	_LQ[+1]VTASPQSLC[+57]GLR_	_LQ[Deamidation (NQ)]VTASPQSLC[Carbamidomethyl (C)]GLR_	510.936	510.934	4224.67
QUANT 2.0 (SN Standard)	20	20221111-Mouse-Undep-Plasma-7A-20ug_1_1_5068	NA	20221111-Mouse-Undep-Plasma-7A-20ug_1_1_5068.d	1	P28665	P28665	59.2428	59.2372	0.000152833	2.13e-07	0.00440752	1.98e-05	203	10623.9	LQVTASPQSLCGLR	Stripped Sequence	FALSE	0	LQVTASPQSLCGLR	37	6	FALSE	_LQVTASPQSLC[+57]GLR_	42.6603	FALSE	_LQVTASPQSLC[Carbamidomethyl (C)]GLR_	_LQVTASPQSLC[Carbamidomethyl (C)]GLR_	no group specified	LABEL_FREE	FALSE	NaN	6.71e-17	0.00103478	23.0196	4	43.4151	0.123199	22.8027	0.000218208	0.00103478	9.88e-26	1.2e-05	FALSE	NaN	3686.51	3686.51	FALSE	FALSE	55.1501	3	_LQVTASPQSLC[+57]GLR_	_LQVTASPQSLC[Carbamidomethyl (C)]GLR_	510.608	510.606	3686.51
QUANT 2.0 (SN Standard)	20	20221111-Mouse-Undep-Plasma-7A-20ug_1_1_5068	NA	20221111-Mouse-Undep-Plasma-7A-20ug_1_1_5068.d	1	P28665	P28665	59.2428	59.2372	0.000152833	2.13e-07	0.00440752	1.98e-05	203	10623.9	LQVTASPQSLCGLR	Stripped Sequence	FALSE	0	LQVTASPQSLCGLR	37	6	FALSE	_LQVTASPQ[+1]SLC[+57]GLR_	40.6006	FALSE	_LQVTASPQ[Deamidation (NQ)]SLC[Carbamidomethyl (C)]GLR_	_LQVTASPQ[Deamidation (NQ)]SLC[Carbamidomethyl (C)]GLR_	no group specified	LABEL_FREE	FALSE	NaN	2.56e-08	0.00103504	24.7803	7	50.2075	0.195259	22.3309	0.224039	0.582409	0.000458031	0.00567594	FALSE	NaN	185.332	185.332	FALSE	FALSE	46.3324	2	_LQVTASPQ[+1]SLC[+57]GLR_	_LQVTASPQ[Deamidation (NQ)]SLC[Carbamidomethyl (C)]GLR_	765.901	765.901	185.332
QUANT 2.0 (SN Standard)	20	20221111-Mouse-Undep-Plasma-7A-20ug_1_1_5068	NA	20221111-Mouse-Undep-Plasma-7A-20ug_1_1_5068.d	1	P28665	P28665	59.2428	59.2372	0.000152833	2.13e-07	0.00440752	1.98e-05	203	10623.9	LQVTASPQSLCGLR	Stripped Sequence	FALSE	0	LQVTASPQSLCGLR	37	6	FALSE	_LQ[+1]VTASPQ[+1]SLC[+57]GLR_	40.6006	FALSE	_LQ[Deamidation (NQ)]VTASPQ[Deamidation (NQ)]SLC[Carbamidomethyl (C)]GLR_	_LQ[Deamidation (NQ)]VTASPQ[Deamidation (NQ)]SLC[Carbamidomethyl (C)]GLR_	no group specified	LABEL_FREE	FALSE	NaN	2.44e-08	0.00103504	24.7753	6	50.1897	0.162767	22.3309	0.225823	0.706331	0.000798612	0.0139143	FALSE	NaN	149.529	149.529	FALSE	FALSE	46.3601	2	_LQ[+1]VTASPQ[+1]SLC[+57]GLR_	_LQ[Deamidation (NQ)]VTASPQ[Deamidation (NQ)]SLC[Carbamidomethyl (C)]GLR_	766.393	766.393	149.529
QUANT 2.0 (SN Standard)	20	20221111-Mouse-Undep-Plasma-7A-20ug_1_1_5068	NA	20221111-Mouse-Undep-Plasma-7A-20ug_1_1_5068.d	1	P28665	P28665	59.2428	59.2372	0.000152833	2.13e-07	0.00440752	1.98e-05	203	10623.9	KDPSSNDPLTETIR	Stripped Sequence	TRUE	1	KDPSSNDPLTETIR	38	2	FALSE	_KDPSSNDPLTETIR_	13.522	FALSE	_KDPSSNDPLTETIR_	_KDPSSNDPLTETIR_	no group specified	LABEL_FREE	FALSE	NaN	5.63e-21	1.29e-05	15.1758	7	13.4793	0.211966	15.1846	0.000299667	0.00190789	9.42e-30	1.2e-05	FALSE	NaN	50138.7	50138.7	TRUE	FALSE	58.9586	3	_KDPSSNDPLTETIR_	_KDPSSNDPLTETIR_	524.934	524.931	50138.7
QUANT 2.0 (SN Standard)	20	20221111-Mouse-Undep-Plasma-7A-20ug_1_1_5068	NA	20221111-Mouse-Undep-Plasma-7A-20ug_1_1_5068.d	1	P28665	P28665	59.2428	59.2372	0.000152833	2.13e-07	0.00440752	1.98e-05	203	10623.9	KDPSSNDPLTETIR	Stripped Sequence	TRUE	1	KDPSSNDPLTETIR	38	2	FALSE	_KDPSSNDPLTETIR_	13.522	FALSE	_KDPSSNDPLTETIR_	_KDPSSNDPLTETIR_	no group specified	LABEL_FREE	FALSE	NaN	3.3e-21	9.8e-06	15.1753	7	13.4764	0.211393	15.1846	0.000108765	0.000481	1.99e-29	4.01e-08	FALSE	NaN	1577.45	1577.45	TRUE	FALSE	59.2024	2	_KDPSSNDPLTETIR_	_KDPSSNDPLTETIR_	786.897	786.897	1577.45
QUANT 2.0 (SN Standard)	20	20221111-Mouse-Undep-Plasma-7A-20ug_1_1_5068	NA	20221111-Mouse-Undep-Plasma-7A-20ug_1_1_5068.d	1	P28665	P28665	59.2428	59.2372	0.000152833	2.13e-07	0.00440752	1.98e-05	203	10623.9	ESVVFVQTDKPVYKPGQSVK	Stripped Sequence	FALSE	2	ESVVFVQTDKPVYKPGQSVK	39	4	FALSE	_ESVVFVQTDKPVYKPGQSVK_	24.061	FALSE	_ESVVFVQTDKPVYKPGQSVK_	_ESVVFVQTDKPVYKPGQSVK_	no group specified	LABEL_FREE	FALSE	NaN	2.01e-17	0.00103477	17.8891	6	24.735	0.197721	17.6247	0.000211043	0.00103477	3.5e-33	3.89e-07	FALSE	NaN	18664.6	18664.6	TRUE	FALSE	55.5985	4	_ESVVFVQTDKPVYKPGQSVK_	_ESVVFVQTDKPVYKPGQSVK_	559.556	559.554	18664.6
QUANT 2.0 (SN Standard)	20	20221111-Mouse-Undep-Plasma-7A-20ug_1_1_5068	NA	20221111-Mouse-Undep-Plasma-7A-20ug_1_1_5068.d	1	P28665	P28665	59.2428	59.2372	0.000152833	2.13e-07	0.00440752	1.98e-05	203	10623.9	ESVVFVQTDKPVYKPGQSVK	Stripped Sequence	FALSE	2	ESVVFVQTDKPVYKPGQSVK	39	4	FALSE	_ESVVFVQTDKPVYKPGQSVK_	24.061	FALSE	_ESVVFVQTDKPVYKPGQSVK_	_ESVVFVQTDKPVYKPGQSVK_	no group specified	LABEL_FREE	FALSE	NaN	1.78e-19	0.000177798	17.8814	7	24.7117	0.187796	17.6247	0.000126103	0.000467787	6.05e-32	2.81e-07	FALSE	NaN	8881.04	8881.04	TRUE	FALSE	57.4514	3	_ESVVFVQTDKPVYKPGQSVK_	_ESVVFVQTDKPVYKPGQSVK_	745.739	745.738	8881.04
QUANT 2.0 (SN Standard)	20	20221111-Mouse-Undep-Plasma-7A-20ug_1_1_5068	NA	20221111-Mouse-Undep-Plasma-7A-20ug_1_1_5068.d	1	P28665	P28665	59.2428	59.2372	0.000152833	2.13e-07	0.00440752	1.98e-05	203	10623.9	ESVVFVQTDKPVYKPGQSVK	Stripped Sequence	FALSE	2	ESVVFVQTDKPVYKPGQSVK	39	4	FALSE	_ESVVFVQ[+1]TDKPVYKPGQSVK_	20.6885	FALSE	_ESVVFVQ[Deamidation (NQ)]TDKPVYKPGQSVK_	_ESVVFVQ[Deamidation (NQ)]TDKPVYKPGQSVK_	no group specified	LABEL_FREE	FALSE	NaN	5.86e-15	0.00103483	17.8814	6	25.0104	0.170094	16.9156	0.000233242	0.00103483	5.35e-35	1.62e-05	FALSE	NaN	2226.95	2226.95	TRUE	FALSE	53.4805	3	_ESVVFVQ[+1]TDKPVYKPGQSVK_	_ESVVFVQ[Deamidation (NQ)]TDKPVYKPGQSVK_	746.067	746.066	2226.95
QUANT 2.0 (SN Standard)	20	20221111-Mouse-Undep-Plasma-7A-20ug_1_1_5068	NA	20221111-Mouse-Undep-Plasma-7A-20ug_1_1_5068.d	1	P28665	P28665	59.2428	59.2372	0.000152833	2.13e-07	0.00440752	1.98e-05	203	10623.9	ESVVFVQTDKPVYKPGQSVK	Stripped Sequence	FALSE	2	ESVVFVQTDKPVYKPGQSVK	39	4	FALSE	_ESVVFVQTDKPVYKPGQSVK_	24.061	FALSE	_ESVVFVQTDKPVYKPGQSVK_	_ESVVFVQTDKPVYKPGQSVK_	no group specified	LABEL_FREE	FALSE	NaN	7.57e-11	0.00103495	17.8796	6	24.7064	0.180298	17.6247	0.267137	0.606326	3.41e-25	0.0283486	FALSE	NaN	26.6945	26.6945	FALSE	FALSE	49.378	2	_ESVVFVQTDKPVYKPGQSVK_	_ESVVFVQTDKPVYKPGQSVK_	1118.1	1118.1	26.6945
QUANT 2.0 (SN Standard)	20	20221111-Mouse-Undep-Plasma-7A-20ug_1_1_5068	NA	20221111-Mouse-Undep-Plasma-7A-20ug_1_1_5068.d	1	P28665	P28665	59.2428	59.2372	0.000152833	2.13e-07	0.00440752	1.98e-05	203	10623.9	FALEIPVEFSMVPMAK	Stripped Sequence	TRUE	0	FALEIPVEFSMVPMAK	40	8	FALSE	_FALEIPVEFSMVPMAK_	131.731	FALSE	_FALEIPVEFSMVPMAK_	_FALEIPVEFSMVPMAK_	no group specified	LABEL_FREE	FALSE	NaN	3.35e-17	0.00103477	42.1625	3	128.648	0.0973015	42.3212	0.000216173	0.00103477	2.06e-27	1.2e-05	FALSE	NaN	20230.5	20230.5	TRUE	FALSE	55.4074	2	_FALEIPVEFSMVPMAK_	_FALEIPVEFSMVPMAK_	904.97	904.97	20230.5
QUANT 2.0 (SN Standard)	20	20221111-Mouse-Undep-Plasma-7A-20ug_1_1_5068	NA	20221111-Mouse-Undep-Plasma-7A-20ug_1_1_5068.d	1	P28665	P28665	59.2428	59.2372	0.000152833	2.13e-07	0.00440752	1.98e-05	203	10623.9	FALEIPVEFSMVPMAK	Stripped Sequence	TRUE	0	FALEIPVEFSMVPMAK	40	8	FALSE	_FALEIPVEFSMVPMAK_	131.731	FALSE	_FALEIPVEFSMVPMAK_	_FALEIPVEFSMVPMAK_	no group specified	LABEL_FREE	FALSE	NaN	6.84e-19	0.000375331	42.1696	4	128.754	0.120197	42.3212	0.000143997	0.000467787	1.19e-39	4.29e-08	FALSE	NaN	8709.13	8709.13	TRUE	FALSE	56.9023	3	_FALEIPVEFSMVPMAK_	_FALEIPVEFSMVPMAK_	603.649	603.647	8709.13
QUANT 2.0 (SN Standard)	20	20221111-Mouse-Undep-Plasma-7A-20ug_1_1_5068	NA	20221111-Mouse-Undep-Plasma-7A-20ug_1_1_5068.d	1	P28665	P28665	59.2428	59.2372	0.000152833	2.13e-07	0.00440752	1.98e-05	203	10623.9	FALEIPVEFSMVPMAK	Stripped Sequence	TRUE	0	FALEIPVEFSMVPMAK	40	8	FALSE	_FALEIPVEFSMVPM[+16]AK_	119.023	FALSE	_FALEIPVEFSMVPM[Oxidation (M)]AK_	_FALEIPVEFSMVPM[Oxidation (M)]AK_	no group specified	LABEL_FREE	FALSE	NaN	3.76e-21	9.8e-06	40.7722	4	116.871	0.131771	40.8506	0.00013695	0.000571689	5.58e-26	1.06e-08	FALSE	NaN	155.943	155.943	TRUE	FALSE	59.1425	3	_FALEIPVEFSMVPM[+16]AK_	_FALEIPVEFSMVPM[Oxidation (M)]AK_	608.981	608.979	155.943
QUANT 2.0 (SN Standard)	20	20221111-Mouse-Undep-Plasma-7A-20ug_1_1_5068	NA	20221111-Mouse-Undep-Plasma-7A-20ug_1_1_5068.d	1	P28665	P28665	59.2428	59.2372	0.000152833	2.13e-07	0.00440752	1.98e-05	203	10623.9	FALEIPVEFSMVPMAK	Stripped Sequence	TRUE	0	FALEIPVEFSMVPMAK	40	8	FALSE	_FALEIPVEFSMVPM[+16]AK_	119.023	FALSE	_FALEIPVEFSMVPM[Oxidation (M)]AK_	_FALEIPVEFSMVPM[Oxidation (M)]AK_	no group specified	LABEL_FREE	FALSE	NaN	5.6e-16	0.0010348	40.8002	5	117.142	0.154732	40.8506	0.00746384	0.0628333	3.83e-30	0.000129337	FALSE	NaN	467.397	467.397	FALSE	FALSE	54.366	2	_FALEIPVEFSMVPM[+16]AK_	_FALEIPVEFSMVPM[Oxidation (M)]AK_	912.967	912.968	467.397
QUANT 2.0 (SN Standard)	20	20221111-Mouse-Undep-Plasma-7A-20ug_1_1_5068	NA	20221111-Mouse-Undep-Plasma-7A-20ug_1_1_5068.d	1	P28665	P28665	59.2428	59.2372	0.000152833	2.13e-07	0.00440752	1.98e-05	203	10623.9	FALEIPVEFSMVPMAK	Stripped Sequence	TRUE	0	FALEIPVEFSMVPMAK	40	8	FALSE	_FALEIPVEFSM[+16]VPMAK_	112.643	FALSE	_FALEIPVEFSM[Oxidation (M)]VPMAK_	_FALEIPVEFSM[Oxidation (M)]VPMAK_	no group specified	LABEL_FREE	FALSE	NaN	8.38e-20	0.000106458	40.7952	5	117.093	0.154537	40.1064	0.00532369	0.031642	5.38e-30	0.000106458	FALSE	NaN	457.682	457.682	FALSE	FALSE	57.7681	2	_FALEIPVEFSM[+16]VPMAK_	_FALEIPVEFSM[Oxidation (M)]VPMAK_	912.967	912.968	457.682
QUANT 2.0 (SN Standard)	20	20221111-Mouse-Undep-Plasma-7A-20ug_1_1_5068	NA	20221111-Mouse-Undep-Plasma-7A-20ug_1_1_5068.d	1	P28665	P28665	59.2428	59.2372	0.000152833	2.13e-07	0.00440752	1.98e-05	203	10623.9	FALEIPVEFSMVPMAK	Stripped Sequence	TRUE	0	FALEIPVEFSMVPMAK	40	8	FALSE	_FALEIPVEFSMVP[+16]MAK_	120.443	FALSE	_FALEIPVEFSMVP[Oxidation (P)]MAK_	_FALEIPVEFSMVP[Oxidation (P)]MAK_	no group specified	LABEL_FREE	FALSE	NaN	8.57e-09	0.00103502	40.8152	5	121.267	0.140934	40.7198	0.0116973	0.0986002	2.65e-19	0.000222237	FALSE	NaN	161.299	161.299	FALSE	FALSE	46.9489	2	_FALEIPVEFSMVP[+16]MAK_	_FALEIPVEFSMVP[Oxidation (P)]MAK_	912.967	912.968	161.299
QUANT 2.0 (SN Standard)	20	20221111-Mouse-Undep-Plasma-7A-20ug_1_1_5068	NA	20221111-Mouse-Undep-Plasma-7A-20ug_1_1_5068.d	1	P28665	P28665	59.2428	59.2372	0.000152833	2.13e-07	0.00440752	1.98e-05	203	10623.9	FALEIPVEFSMVPMAK	Stripped Sequence	TRUE	0	FALEIPVEFSMVPMAK	40	8	FALSE	_FALEIPVEFSMVPMAK_	131.731	FALSE	_FALEIPVEFSMVPMAK_	_FALEIPVEFSMVPMAK_	no group specified	LABEL_FREE	FALSE	NaN	0.000266532	0.00140315	42.154	3	128.531	0.116497	42.3212	0.00763711	0.0542059	5.78e-19	0.000246097	FALSE	NaN	58.7982	58.7982	FALSE	FALSE	39.7576	4	_FALEIPVEFSMVPMAK_	_FALEIPVEFSMVPMAK_	452.989	452.986	58.7982
QUANT 2.0 (SN Standard)	20	20221111-Mouse-Undep-Plasma-7A-20ug_1_1_5068	NA	20221111-Mouse-Undep-Plasma-7A-20ug_1_1_5068.d	1	P28665	P28665	59.2428	59.2372	0.000152833	2.13e-07	0.00440752	1.98e-05	203	10623.9	FALEIPVEFSMVPMAK	Stripped Sequence	TRUE	0	FALEIPVEFSMVPMAK	40	8	FALSE	_FALEIPVEFSM[+16]VPMAK_	112.643	FALSE	_FALEIPVEFSM[Oxidation (M)]VPMAK_	_FALEIPVEFSM[Oxidation (M)]VPMAK_	no group specified	LABEL_FREE	FALSE	NaN	0.00627308	0.00319866	40.0109	5	112.287	0.134632	40.1064	0.0327898	0.110453	1.28e-14	0.0112882	FALSE	NaN	58.1909	58.1909	FALSE	FALSE	36.2406	3	_FALEIPVEFSM[+16]VPMAK_	_FALEIPVEFSM[Oxidation (M)]VPMAK_	608.981	608.979	58.1909
QUANT 2.0 (SN Standard)	20	20221111-Mouse-Undep-Plasma-7A-20ug_1_1_5068	NA	20221111-Mouse-Undep-Plasma-7A-20ug_1_1_5068.d	1	P28665	P28665	59.2428	59.2372	0.000152833	2.13e-07	0.00440752	1.98e-05	203	10623.9	FSTSQSLPASQTR	Stripped Sequence	TRUE	0	FSTSQSLPASQTR	41	1	FALSE	_FSTSQSLPASQTR_	2.18128	FALSE	_FSTSQSLPASQTR_	_FSTSQSLPASQTR_	no group specified	LABEL_FREE	FALSE	NaN	4e-19	0.00028203	12.4251	4	3.42805	0.105032	12.1158	0.000136231	0.000467787	3.95e-28	1.06e-07	FALSE	NaN	22395.9	22395.9	TRUE	FALSE	57.1182	2	_FSTSQSLPASQTR_	_FSTSQSLPASQTR_	705.355	705.354	22395.9
QUANT 2.0 (SN Standard)	20	20221111-Mouse-Undep-Plasma-7A-20ug_1_1_5068	NA	20221111-Mouse-Undep-Plasma-7A-20ug_1_1_5068.d	1	P28665	P28665	59.2428	59.2372	0.000152833	2.13e-07	0.00440752	1.98e-05	203	10623.9	MLRPLNELLPLAYIEDPKK	Stripped Sequence	TRUE	2	MLRPLNELLPLAYIEDPKK	42	8	FALSE	_MLRPLNELLPLAYIEDPKK_	95.527	FALSE	_MLRPLNELLPLAYIEDPKK_	_MLRPLNELLPLAYIEDPKK_	no group specified	LABEL_FREE	FALSE	NaN	3.34e-21	9.8e-06	36.3711	7	95.5075	0.209427	36.379	0.000107444	0.000467787	8.36e-30	3.4e-08	FALSE	NaN	9262.43	9262.43	TRUE	FALSE	59.1974	4	_MLRPLNELLPLAYIEDPKK_	_MLRPLNELLPLAYIEDPKK_	564.072	564.07	9262.43
QUANT 2.0 (SN Standard)	20	20221111-Mouse-Undep-Plasma-7A-20ug_1_1_5068	NA	20221111-Mouse-Undep-Plasma-7A-20ug_1_1_5068.d	1	P28665	P28665	59.2428	59.2372	0.000152833	2.13e-07	0.00440752	1.98e-05	203	10623.9	MLRPLNELLPLAYIEDPKK	Stripped Sequence	TRUE	2	MLRPLNELLPLAYIEDPKK	42	8	FALSE	_MLRPLNELLPLAYIEDPKK_	95.527	FALSE	_MLRPLNELLPLAYIEDPKK_	_MLRPLNELLPLAYIEDPKK_	no group specified	LABEL_FREE	FALSE	NaN	3.82e-21	9.8e-06	36.3802	6	95.5301	0.176411	36.379	0.000107441	0.000467787	4.81e-28	1.18e-08	FALSE	NaN	4784.6	4784.6	TRUE	FALSE	59.1353	3	_MLRPLNELLPLAYIEDPKK_	_MLRPLNELLPLAYIEDPKK_	751.761	751.76	4784.6
QUANT 2.0 (SN Standard)	20	20221111-Mouse-Undep-Plasma-7A-20ug_1_1_5068	NA	20221111-Mouse-Undep-Plasma-7A-20ug_1_1_5068.d	1	P28665	P28665	59.2428	59.2372	0.000152833	2.13e-07	0.00440752	1.98e-05	203	10623.9	MLRPLNELLPLAYIEDPKK	Stripped Sequence	TRUE	2	MLRPLNELLPLAYIEDPKK	42	8	FALSE	_MLRPLN[+1]ELLPLAYIEDPKK_	90.1769	FALSE	_MLRPLN[Deamidation (NQ)]ELLPLAYIEDPKK_	_MLRPLN[Deamidation (NQ)]ELLPLAYIEDPKK_	no group specified	LABEL_FREE	FALSE	NaN	1.9e-09	0.001035	36.3853	4	93.1488	0.140625	35.333	0.000892305	0.00440786	1.13e-16	9.41e-05	FALSE	NaN	2353.43	2353.43	TRUE	FALSE	47.7625	3	_MLRPLN[+1]ELLPLAYIEDPKK_	_MLRPLN[Deamidation (NQ)]ELLPLAYIEDPKK_	752.089	752.088	2353.43
QUANT 2.0 (SN Standard)	20	20221111-Mouse-Undep-Plasma-7A-20ug_1_1_5068	NA	20221111-Mouse-Undep-Plasma-7A-20ug_1_1_5068.d	1	P28665	P28665	59.2428	59.2372	0.000152833	2.13e-07	0.00440752	1.98e-05	203	10623.9	MLRPLNELLPLAYIEDPKK	Stripped Sequence	TRUE	2	MLRPLNELLPLAYIEDPKK	42	8	FALSE	_M[+16]LRPLNELLPLAYIEDPKK_	91.6228	FALSE	_M[Oxidation (M)]LRPLNELLPLAYIEDPKK_	_M[Oxidation (M)]LRPLNELLPLAYIEDPKK_	no group specified	LABEL_FREE	FALSE	NaN	9.25e-21	2.26e-05	35.129	10	91.4272	0.304214	35.1675	0.00184351	0.00633957	2.48e-23	0.000286849	FALSE	NaN	238.214	238.214	FALSE	FALSE	58.7333	4	_M[+16]LRPLNELLPLAYIEDPKK_	_M[Oxidation (M)]LRPLNELLPLAYIEDPKK_	568.071	568.069	238.214
QUANT 2.0 (SN Standard)	20	20221111-Mouse-Undep-Plasma-7A-20ug_1_1_5068	NA	20221111-Mouse-Undep-Plasma-7A-20ug_1_1_5068.d	1	P28665	P28665	59.2428	59.2372	0.000152833	2.13e-07	0.00440752	1.98e-05	203	10623.9	MLRPLNELLPLAYIEDPKK	Stripped Sequence	TRUE	2	MLRPLNELLPLAYIEDPKK	42	8	FALSE	_MLRPLN[+1]ELLPLAYIEDPKK_	90.1769	FALSE	_MLRPLN[Deamidation (NQ)]ELLPLAYIEDPKK_	_MLRPLN[Deamidation (NQ)]ELLPLAYIEDPKK_	no group specified	LABEL_FREE	FALSE	NaN	4e-19	0.000281922	35.5548	6	91.1733	0.17783	35.333	0.00318046	0.0167683	3.83e-30	0.000281922	FALSE	NaN	283.807	283.807	FALSE	FALSE	57.1189	4	_MLRPLN[+1]ELLPLAYIEDPKK_	_MLRPLN[Deamidation (NQ)]ELLPLAYIEDPKK_	564.318	564.316	283.807
QUANT 2.0 (SN Standard)	20	20221111-Mouse-Undep-Plasma-7A-20ug_1_1_5068	NA	20221111-Mouse-Undep-Plasma-7A-20ug_1_1_5068.d	1	P28665	P28665	59.2428	59.2372	0.000152833	2.13e-07	0.00440752	1.98e-05	203	10623.9	MLRPLNELLPLAYIEDPKK	Stripped Sequence	TRUE	2	MLRPLNELLPLAYIEDPKK	42	8	FALSE	_M[+16]LRPLN[+1]ELLPLAYIEDPKK_	87.0093	FALSE	_M[Oxidation (M)]LRPLN[Deamidation (NQ)]ELLPLAYIEDPKK_	_M[Oxidation (M)]LRPLN[Deamidation (NQ)]ELLPLAYIEDPKK_	no group specified	LABEL_FREE	FALSE	NaN	1.26e-08	0.00103503	36.3862	7	93.151	0.209332	35.1013	0.00498161	0.020531	3.94e-24	0.000674342	FALSE	NaN	6619.39	6619.39	FALSE	FALSE	46.7326	4	_M[+16]LRPLN[+1]ELLPLAYIEDPKK_	_M[Oxidation (M)]LRPLN[Deamidation (NQ)]ELLPLAYIEDPKK_	568.317	568.315	6619.39
QUANT 2.0 (SN Standard)	20	20221111-Mouse-Undep-Plasma-7A-20ug_1_1_5068	NA	20221111-Mouse-Undep-Plasma-7A-20ug_1_1_5068.d	1	P28665	P28665	59.2428	59.2372	0.000152833	2.13e-07	0.00440752	1.98e-05	203	10623.9	MLRPLNELLPLAYIEDPKK	Stripped Sequence	TRUE	2	MLRPLNELLPLAYIEDPKK	42	8	FALSE	_MLRPLNELLPLAYIEDPKK_	95.527	FALSE	_MLRPLNELLPLAYIEDPKK_	_MLRPLNELLPLAYIEDPKK_	no group specified	LABEL_FREE	FALSE	NaN	1.43e-19	0.000154544	36.3841	7	95.5396	0.186935	36.379	0.0186644	0.122019	9.01e-29	0.000154544	FALSE	NaN	314.45	314.45	FALSE	FALSE	57.5425	5	_MLRPLNELLPLAYIEDPKK_	_MLRPLNELLPLAYIEDPKK_	451.459	451.457	314.45
QUANT 2.0 (SN Standard)	20	20221111-Mouse-Undep-Plasma-7A-20ug_1_1_5068	NA	20221111-Mouse-Undep-Plasma-7A-20ug_1_1_5068.d	1	P28665	P28665	59.2428	59.2372	0.000152833	2.13e-07	0.00440752	1.98e-05	203	10623.9	MLRPLNELLPLAYIEDPKK	Stripped Sequence	TRUE	2	MLRPLNELLPLAYIEDPKK	42	8	FALSE	_M[+16]LRPLNELLPLAYIEDPKK_	91.6228	FALSE	_M[Oxidation (M)]LRPLNELLPLAYIEDPKK_	_M[Oxidation (M)]LRPLNELLPLAYIEDPKK_	no group specified	LABEL_FREE	FALSE	NaN	1.52e-09	0.00103499	35.1231	8	91.3972	0.23584	35.1675	0.0526003	0.402638	1.34e-12	0.00103499	FALSE	NaN	134.507	134.507	FALSE	FALSE	47.8788	3	_M[+16]LRPLNELLPLAYIEDPKK_	_M[Oxidation (M)]LRPLNELLPLAYIEDPKK_	757.092	757.092	134.507
QUANT 2.0 (SN Standard)	20	20221111-Mouse-Undep-Plasma-7A-20ug_1_1_5068	NA	20221111-Mouse-Undep-Plasma-7A-20ug_1_1_5068.d	1	P28665	P28665	59.2428	59.2372	0.000152833	2.13e-07	0.00440752	1.98e-05	203	10623.9	LPIICFDYGMVPISAPR	Stripped Sequence	TRUE	0	LPIICFDYGMVPISAPR	43	4	FALSE	_LPIIC[+57]FDYGMVPISAPR_	113.75	FALSE	_LPIIC[Carbamidomethyl (C)]FDYGMVPISAPR_	_LPIIC[Carbamidomethyl (C)]FDYGMVPISAPR_	no group specified	LABEL_FREE	FALSE	NaN	1.13e-20	2.66e-05	40.1379	4	112.761	0.130039	40.2465	0.000200502	0.000913187	3.83e-30	1.2e-05	FALSE	NaN	4386.84	4386.84	TRUE	FALSE	58.6431	3	_LPIIC[+57]FDYGMVPISAPR_	_LPIIC[Carbamidomethyl (C)]FDYGMVPISAPR_	650.339	650.338	4386.84
QUANT 2.0 (SN Standard)	20	20221111-Mouse-Undep-Plasma-7A-20ug_1_1_5068	NA	20221111-Mouse-Undep-Plasma-7A-20ug_1_1_5068.d	1	P28665	P28665	59.2428	59.2372	0.000152833	2.13e-07	0.00440752	1.98e-05	203	10623.9	LPIICFDYGMVPISAPR	Stripped Sequence	TRUE	0	LPIICFDYGMVPISAPR	43	4	FALSE	_LPIIC[+57]FDYGMVPISAPR_	113.75	FALSE	_LPIIC[Carbamidomethyl (C)]FDYGMVPISAPR_	_LPIIC[Carbamidomethyl (C)]FDYGMVPISAPR_	no group specified	LABEL_FREE	FALSE	NaN	1.25e-13	0.00103487	42.161	4	128.628	0.11982	40.2465	0.00286365	0.0208897	3.83e-30	0.000129337	FALSE	NaN	2777.26	2777.26	TRUE	FALSE	52.2519	2	_LPIIC[+57]FDYGMVPISAPR_	_LPIIC[Carbamidomethyl (C)]FDYGMVPISAPR_	975.005	975.005	2777.26
QUANT 2.0 (SN Standard)	20	20221111-Mouse-Undep-Plasma-7A-20ug_1_1_5068	NA	20221111-Mouse-Undep-Plasma-7A-20ug_1_1_5068.d	1	P28665	P28665	59.2428	59.2372	0.000152833	2.13e-07	0.00440752	1.98e-05	203	10623.9	LPIICFDYGMVPISAPR	Stripped Sequence	TRUE	0	LPIICFDYGMVPISAPR	43	4	FALSE	_LPIIC[+57]FDYGM[+16]VPISAPR_	109.891	FALSE	_LPIIC[Carbamidomethyl (C)]FDYGM[Oxidation (M)]VPISAPR_	_LPIIC[Carbamidomethyl (C)]FDYGM[Oxidation (M)]VPISAPR_	no group specified	LABEL_FREE	FALSE	NaN	8.53e-19	0.000417515	39.744	5	110.493	0.150646	39.6273	0.00494445	0.0258882	4.34e-30	0.000456527	FALSE	NaN	675.43	675.43	TRUE	FALSE	56.814	3	_LPIIC[+57]FDYGM[+16]VPISAPR_	_LPIIC[Carbamidomethyl (C)]FDYGM[Oxidation (M)]VPISAPR_	655.671	655.67	675.43
QUANT 2.0 (SN Standard)	20	20221111-Mouse-Undep-Plasma-7A-20ug_1_1_5068	NA	20221111-Mouse-Undep-Plasma-7A-20ug_1_1_5068.d	1	P28665	P28665	59.2428	59.2372	0.000152833	2.13e-07	0.00440752	1.98e-05	203	10623.9	LPIICFDYGMVPISAPR	Stripped Sequence	TRUE	0	LPIICFDYGMVPISAPR	43	4	FALSE	_LPIIC[+57]FDYGMVPISAPR_	113.75	FALSE	_LPIIC[Carbamidomethyl (C)]FDYGMVPISAPR_	_LPIIC[Carbamidomethyl (C)]FDYGMVPISAPR_	no group specified	LABEL_FREE	FALSE	NaN	1.32e-19	0.000146674	40.1233	5	112.706	0.123329	40.2465	0.0140845	0.103965	1.55e-25	0.000143034	FALSE	NaN	191.18	191.18	FALSE	FALSE	57.5759	4	_LPIIC[+57]FDYGMVPISAPR_	_LPIIC[Carbamidomethyl (C)]FDYGMVPISAPR_	488.006	488.004	191.18
QUANT 2.0 (SN Standard)	20	20221111-Mouse-Undep-Plasma-7A-20ug_1_1_5068	NA	20221111-Mouse-Undep-Plasma-7A-20ug_1_1_5068.d	1	P28665	P28665	59.2428	59.2372	0.000152833	2.13e-07	0.00440752	1.98e-05	203	10623.9	VEFDLAFTPEISWSLR	Stripped Sequence	TRUE	0	VEFDLAFTPEISWSLR	44	2	FALSE	_VEFDLAFTPEISWSLR_	132.765	FALSE	_VEFDLAFTPEISWSLR_	_VEFDLAFTPEISWSLR_	no group specified	LABEL_FREE	FALSE	NaN	8.56e-10	0.00103498	41.2244	3	121.568	0.108219	42.3572	0.00049032	0.00272385	2.32e-24	1.25e-05	FALSE	NaN	107.129	107.129	TRUE	FALSE	48.1759	2	_VEFDLAFTPEISWSLR_	_VEFDLAFTPEISWSLR_	955.488	955.489	107.129
QUANT 2.0 (SN Standard)	20	20221111-Mouse-Undep-Plasma-7A-20ug_1_1_5068	NA	20221111-Mouse-Undep-Plasma-7A-20ug_1_1_5068.d	1	P28665	P28665	59.2428	59.2372	0.000152833	2.13e-07	0.00440752	1.98e-05	203	10623.9	VEFDLAFTPEISWSLR	Stripped Sequence	TRUE	0	VEFDLAFTPEISWSLR	44	2	FALSE	_VEFDLAFTPEISWSLR_	132.765	FALSE	_VEFDLAFTPEISWSLR_	_VEFDLAFTPEISWSLR_	no group specified	LABEL_FREE	FALSE	NaN	1.79e-17	0.00103477	42.1313	13	128.219	0.387558	42.3572	0.000225621	0.00103477	3.03e-27	1.55e-07	FALSE	NaN	1692.62	1692.62	TRUE	FALSE	55.6408	3	_VEFDLAFTPEISWSLR_	_VEFDLAFTPEISWSLR_	637.328	637.326	1692.62
QUANT 2.0 (SN Standard)	20	20221111-Mouse-Undep-Plasma-7A-20ug_1_1_5068	NA	20221111-Mouse-Undep-Plasma-7A-20ug_1_1_5068.d	1	P28665	P28665	59.2428	59.2372	0.000152833	2.13e-07	0.00440752	1.98e-05	203	10623.9	VYDYYETDEMAFAEYSSPCSTDK	Stripped Sequence	TRUE	0	VYDYYETDEMAFAEYSSPCSTDK	45	2	FALSE	_VYDYYETDEMAFAEYSSPC[+57]STDK_	70.9641	FALSE	_VYDYYETDEMAFAEYSSPC[Carbamidomethyl (C)]STDK_	_VYDYYETDEMAFAEYSSPC[Carbamidomethyl (C)]STDK_	no group specified	LABEL_FREE	FALSE	NaN	6.09e-21	1.43e-05	30.4024	10	71.0689	0.322414	30.3817	0.00010789	0.000467787	4.74e-38	8.71e-09	FALSE	NaN	2326.47	2326.47	TRUE	FALSE	58.9222	3	_VYDYYETDEMAFAEYSSPC[+57]STDK_	_VYDYYETDEMAFAEYSSPC[Carbamidomethyl (C)]STDK_	924.372	924.372	2326.47
QUANT 2.0 (SN Standard)	20	20221111-Mouse-Undep-Plasma-7A-20ug_1_1_5068	NA	20221111-Mouse-Undep-Plasma-7A-20ug_1_1_5068.d	1	P28665	P28665	59.2428	59.2372	0.000152833	2.13e-07	0.00440752	1.98e-05	203	10623.9	VYDYYETDEMAFAEYSSPCSTDK	Stripped Sequence	TRUE	0	VYDYYETDEMAFAEYSSPCSTDK	45	2	FALSE	_VYDYYETDEM[+16]AFAEYSSPC[+57]STDK_	58.1948	FALSE	_VYDYYETDEM[Oxidation (M)]AFAEYSSPC[Carbamidomethyl (C)]STDK_	_VYDYYETDEM[Oxidation (M)]AFAEYSSPC[Carbamidomethyl (C)]STDK_	no group specified	LABEL_FREE	FALSE	NaN	4.77e-07	0.00103509	30.4141	10	70.2569	0.298475	27.1225	0.00124957	0.00408461	0.000269552	0.000764497	FALSE	NaN	1496.32	1496.32	TRUE	FALSE	44.5634	3	_VYDYYETDEM[+16]AFAEYSSPC[+57]STDK_	_VYDYYETDEM[Oxidation (M)]AFAEYSSPC[Carbamidomethyl (C)]STDK_	929.704	929.704	1496.32
QUANT 2.0 (SN Standard)	20	20221111-Mouse-Undep-Plasma-7A-20ug_1_1_5068	NA	20221111-Mouse-Undep-Plasma-7A-20ug_1_1_5068.d	1	P28665	P28665	59.2428	59.2372	0.000152833	2.13e-07	0.00440752	1.98e-05	203	10623.9	EEDSCSYFYCMEER	Stripped Sequence	TRUE	0	EEDSCSYFYCMEER	46	2	FALSE	_EEDSC[+57]SYFYC[+57]MEER_	43.3996	FALSE	_EEDSC[Carbamidomethyl (C)]SYFYC[Carbamidomethyl (C)]MEER_	_EEDSC[Carbamidomethyl (C)]SYFYC[Carbamidomethyl (C)]MEER_	no group specified	LABEL_FREE	FALSE	NaN	1.53e-19	0.000160906	23.1484	6	43.8034	0.186243	23.0154	0.000122552	0.000467787	6.43e-40	8.71e-09	FALSE	NaN	2503.82	2503.82	TRUE	FALSE	57.5138	2	_EEDSC[+57]SYFYC[+57]MEER_	_EEDSC[Carbamidomethyl (C)]SYFYC[Carbamidomethyl (C)]MEER_	952.842	952.842	2503.82
QUANT 2.0 (SN Standard)	20	20221111-Mouse-Undep-Plasma-7A-20ug_1_1_5068	NA	20221111-Mouse-Undep-Plasma-7A-20ug_1_1_5068.d	1	P28665	P28665	59.2428	59.2372	0.000152833	2.13e-07	0.00440752	1.98e-05	203	10623.9	EEDSCSYFYCMEER	Stripped Sequence	TRUE	0	EEDSCSYFYCMEER	46	2	FALSE	_EEDSC[+57]SYFYC[+57]MEER_	43.3996	FALSE	_EEDSC[Carbamidomethyl (C)]SYFYC[Carbamidomethyl (C)]MEER_	_EEDSC[Carbamidomethyl (C)]SYFYC[Carbamidomethyl (C)]MEER_	no group specified	LABEL_FREE	FALSE	NaN	7.84e-21	1.86e-05	23.1888	7	43.9121	0.221251	23.0154	0.0973413	0.822788	4.42e-26	0.000455507	FALSE	NaN	413.391	413.391	TRUE	FALSE	58.8078	3	_EEDSC[+57]SYFYC[+57]MEER_	_EEDSC[Carbamidomethyl (C)]SYFYC[Carbamidomethyl (C)]MEER_	635.564	635.562	413.391
QUANT 2.0 (SN Standard)	20	20221111-Mouse-Undep-Plasma-7A-20ug_1_1_5068	NA	20221111-Mouse-Undep-Plasma-7A-20ug_1_1_5068.d	1	P28665	P28665	59.2428	59.2372	0.000152833	2.13e-07	0.00440752	1.98e-05	203	10623.9	DPSSNDPLTETIR	Stripped Sequence	TRUE	0	DPSSNDPLTETIR	47	1	FALSE	_DPSSNDPLTETIR_	32.9451	FALSE	_DPSSNDPLTETIR_	_DPSSNDPLTETIR_	no group specified	LABEL_FREE	FALSE	NaN	4.09e-20	6.1e-05	20.1185	6	33.1384	0.204248	20.0823	0.000112563	0.000467787	1.34e-30	1.65e-08	FALSE	NaN	1795.84	1795.84	TRUE	FALSE	58.0755	2	_DPSSNDPLTETIR_	_DPSSNDPLTETIR_	722.849	722.848	1795.84
QUANT 2.0 (SN Standard)	20	20221111-Mouse-Undep-Plasma-7A-20ug_1_1_5068	NA	20221111-Mouse-Undep-Plasma-7A-20ug_1_1_5068.d	1	P28665	P28665	59.2428	59.2372	0.000152833	2.13e-07	0.00440752	1.98e-05	203	10623.9	MLSGFIPLK	Stripped Sequence	FALSE	0	MLSGFIPLK	48	2	FALSE	_MLSGFIPLK_	67.2346	FALSE	_MLSGFIPLK_	_MLSGFIPLK_	no group specified	LABEL_FREE	FALSE	NaN	2.11e-05	0.00103596	28.7946	5	65.7137	0.143995	29.3316	0.0292696	0.15046	1.11e-12	0.000737652	FALSE	NaN	420.439	420.439	TRUE	FALSE	41.9182	2	_MLSGFIPLK_	_MLSGFIPLK_	503.294	503.291	420.439
QUANT 2.0 (SN Standard)	20	20221111-Mouse-Undep-Plasma-7A-20ug_1_1_5068	NA	20221111-Mouse-Undep-Plasma-7A-20ug_1_1_5068.d	1	P28665	P28665	59.2428	59.2372	0.000152833	2.13e-07	0.00440752	1.98e-05	203	10623.9	MLSGFIPLK	Stripped Sequence	FALSE	0	MLSGFIPLK	48	2	FALSE	_M[+16]LSGFIPLK_	65.6484	FALSE	_M[Oxidation (M)]LSGFIPLK_	_M[Oxidation (M)]LSGFIPLK_	no group specified	LABEL_FREE	FALSE	NaN	4.75e-11	0.00103494	28.7996	4	65.7265	0.142437	28.769	0.0202533	0.103649	4.6e-16	0.00329396	FALSE	NaN	405.543	405.543	TRUE	FALSE	49.6004	2	_M[+16]LSGFIPLK_	_M[Oxidation (M)]LSGFIPLK_	511.291	511.288	405.543
QUANT 2.0 (SN Standard)	20	20221111-Mouse-Undep-Plasma-7A-20ug_1_1_5068	NA	20221111-Mouse-Undep-Plasma-7A-20ug_1_1_5068.d	1	P28665	P28665	59.2428	59.2372	0.000152833	2.13e-07	0.00440752	1.98e-05	203	10623.9	KNLFDELVLDKDLFQCVSFIIPR	Stripped Sequence	TRUE	2	KNLFDELVLDKDLFQCVSFIIPR	49	1	FALSE	_KNLFDELVLDKDLFQC[+57]VSFIIPR_	144.762	FALSE	_KNLFDELVLDKDLFQC[Carbamidomethyl (C)]VSFIIPR_	_KNLFDELVLDKDLFQC[Carbamidomethyl (C)]VSFIIPR_	no group specified	LABEL_FREE	FALSE	NaN	1.1e-20	2.61e-05	44.085	8	145.088	0.242672	44.0198	0.0875687	0.307127	5.92e-30	0.000129337	FALSE	NaN	276.184	276.184	TRUE	FALSE	58.6561	4	_KNLFDELVLDKDLFQC[+57]VSFIIPR_	_KNLFDELVLDKDLFQC[Carbamidomethyl (C)]VSFIIPR_	703.129	703.128	276.184
QUANT 2.0 (SN Standard)	20	20221111-Mouse-Undep-Plasma-7A-20ug_1_1_5068	NA	20221111-Mouse-Undep-Plasma-7A-20ug_1_1_5068.d	1	P28665	P28665	59.2428	59.2372	0.000152833	2.13e-07	0.00440752	1.98e-05	203	10623.9	AHFSVMGDILSSAIR	Stripped Sequence	TRUE	0	AHFSVMGDILSSAIR	50	3	FALSE	_AHFSVMGDILSSAIR_	79.5899	FALSE	_AHFSVMGDILSSAIR_	_AHFSVMGDILSSAIR_	no group specified	LABEL_FREE	FALSE	NaN	4.28e-17	0.00103478	31.9818	8	76.9057	0.261312	32.5181	0.000211646	0.00103478	4.17e-37	5.39e-08	FALSE	NaN	95481.9	95481.9	TRUE	FALSE	55.3167	3	_AHFSVMGDILSSAIR_	_AHFSVMGDILSSAIR_	535.28	535.278	95481.9
QUANT 2.0 (SN Standard)	20	20221111-Mouse-Undep-Plasma-7A-20ug_1_1_5068	NA	20221111-Mouse-Undep-Plasma-7A-20ug_1_1_5068.d	1	P28665	P28665	59.2428	59.2372	0.000152833	2.13e-07	0.00440752	1.98e-05	203	10623.9	AHFSVMGDILSSAIR	Stripped Sequence	TRUE	0	AHFSVMGDILSSAIR	50	3	FALSE	_AHFSVMGDILSSAIR_	79.5899	FALSE	_AHFSVMGDILSSAIR_	_AHFSVMGDILSSAIR_	no group specified	LABEL_FREE	FALSE	NaN	1.86e-17	0.00103477	31.998	7	76.9694	0.235659	32.5181	0.0005089	0.00211788	2.09e-26	0.000129337	FALSE	NaN	6946.22	6946.22	TRUE	FALSE	55.6267	2	_AHFSVMGDILSSAIR_	_AHFSVMGDILSSAIR_	802.417	802.417	6946.22
QUANT 2.0 (SN Standard)	20	20221111-Mouse-Undep-Plasma-7A-20ug_1_1_5068	NA	20221111-Mouse-Undep-Plasma-7A-20ug_1_1_5068.d	1	P28665	P28665	59.2428	59.2372	0.000152833	2.13e-07	0.00440752	1.98e-05	203	10623.9	AHFSVMGDILSSAIR	Stripped Sequence	TRUE	0	AHFSVMGDILSSAIR	50	3	FALSE	_AHFSVMGDILSSAIR_	79.5899	FALSE	_AHFSVMGDILSSAIR_	_AHFSVMGDILSSAIR_	no group specified	LABEL_FREE	FALSE	NaN	3.31e-18	0.000700244	32.003	8	76.9822	0.246408	32.5181	0.000179313	0.000700244	5.33e-32	5.91e-07	FALSE	NaN	2134.31	2134.31	TRUE	FALSE	56.2823	4	_AHFSVMGDILSSAIR_	_AHFSVMGDILSSAIR_	401.712	401.709	2134.31
QUANT 2.0 (SN Standard)	20	20221111-Mouse-Undep-Plasma-7A-20ug_1_1_5068	NA	20221111-Mouse-Undep-Plasma-7A-20ug_1_1_5068.d	1	P28665	P28665	59.2428	59.2372	0.000152833	2.13e-07	0.00440752	1.98e-05	203	10623.9	MLRPLNELLPLAYIEDPK	Stripped Sequence	TRUE	1	MLRPLNELLPLAYIEDPK	51	4	FALSE	_MLRPLNELLPLAYIEDPK_	110.666	FALSE	_MLRPLNELLPLAYIEDPK_	_MLRPLNELLPLAYIEDPK_	no group specified	LABEL_FREE	FALSE	NaN	4.01e-21	9.8e-06	39.7726	8	110.731	0.249786	39.7648	0.000107442	0.000467787	4.15e-40	2.24e-08	FALSE	NaN	54168.5	54168.5	TRUE	FALSE	59.1129	3	_MLRPLNELLPLAYIEDPK_	_MLRPLNELLPLAYIEDPK_	709.062	709.062	54168.5
QUANT 2.0 (SN Standard)	20	20221111-Mouse-Undep-Plasma-7A-20ug_1_1_5068	NA	20221111-Mouse-Undep-Plasma-7A-20ug_1_1_5068.d	1	P28665	P28665	59.2428	59.2372	0.000152833	2.13e-07	0.00440752	1.98e-05	203	10623.9	MLRPLNELLPLAYIEDPK	Stripped Sequence	TRUE	1	MLRPLNELLPLAYIEDPK	51	4	FALSE	_MLRPLNELLPLAYIEDPK_	110.666	FALSE	_MLRPLNELLPLAYIEDPK_	_MLRPLNELLPLAYIEDPK_	no group specified	LABEL_FREE	FALSE	NaN	2.54e-18	0.000641665	39.7602	7	110.628	0.210663	39.7648	0.000170628	0.000641665	4.78e-38	1.16e-08	FALSE	NaN	1895.29	1895.29	TRUE	FALSE	56.3857	4	_MLRPLNELLPLAYIEDPK_	_MLRPLNELLPLAYIEDPK_	532.049	532.047	1895.29
QUANT 2.0 (SN Standard)	20	20221111-Mouse-Undep-Plasma-7A-20ug_1_1_5068	NA	20221111-Mouse-Undep-Plasma-7A-20ug_1_1_5068.d	1	P28665	P28665	59.2428	59.2372	0.000152833	2.13e-07	0.00440752	1.98e-05	203	10623.9	MLRPLNELLPLAYIEDPK	Stripped Sequence	TRUE	1	MLRPLNELLPLAYIEDPK	51	4	FALSE	_M[+16]LRPLNELLPLAYIEDPK_	102.154	FALSE	_M[Oxidation (M)]LRPLNELLPLAYIEDPK_	_M[Oxidation (M)]LRPLNELLPLAYIEDPK_	no group specified	LABEL_FREE	FALSE	NaN	3.28e-21	9.8e-06	38.1147	8	102.655	0.223358	37.8868	0.00063032	0.00330705	2.83e-26	0.000129337	FALSE	NaN	720.59	720.59	TRUE	FALSE	59.2053	3	_M[+16]LRPLNELLPLAYIEDPK_	_M[Oxidation (M)]LRPLNELLPLAYIEDPK_	714.394	714.393	720.59
QUANT 2.0 (SN Standard)	20	20221111-Mouse-Undep-Plasma-7A-20ug_1_1_5068	NA	20221111-Mouse-Undep-Plasma-7A-20ug_1_1_5068.d	1	P28665	P28665	59.2428	59.2372	0.000152833	2.13e-07	0.00440752	1.98e-05	203	10623.9	MLRPLNELLPLAYIEDPK	Stripped Sequence	TRUE	1	MLRPLNELLPLAYIEDPK	51	4	FALSE	_MLRPLNELLPLAYIEDPK_	110.666	FALSE	_MLRPLNELLPLAYIEDPK_	_MLRPLNELLPLAYIEDPK_	no group specified	LABEL_FREE	FALSE	NaN	0.000314298	0.00147485	39.774	7	110.743	0.20118	39.7648	0.160159	0.533678	5.12e-12	0.0196219	FALSE	NaN	54.7162	54.7162	FALSE	FALSE	39.6009	2	_MLRPLNELLPLAYIEDPK_	_MLRPLNELLPLAYIEDPK_	1063.09	1063.09	54.7162
QUANT 2.0 (SN Standard)	20	20221111-Mouse-Undep-Plasma-7A-20ug_1_1_5068	NA	20221111-Mouse-Undep-Plasma-7A-20ug_1_1_5068.d	1	P28665	P28665	59.2428	59.2372	0.000152833	2.13e-07	0.00440752	1.98e-05	203	10623.9	NLFDELVLDK	Stripped Sequence	TRUE	0	NLFDELVLDK	52	1	FALSE	_NLFDELVLDK_	94.7381	FALSE	_NLFDELVLDK_	_NLFDELVLDK_	no group specified	LABEL_FREE	FALSE	NaN	1.9e-20	3.35e-05	35.4882	6	92.9644	0.177631	36.0404	0.000110313	0.000467787	4.17e-35	4.56e-08	FALSE	NaN	40877.3	40877.3	TRUE	FALSE	58.4115	2	_NLFDELVLDK_	_NLFDELVLDK_	603.324	603.322	40877.3
QUANT 2.0 (SN Standard)	20	20221111-Mouse-Undep-Plasma-7A-20ug_1_1_5068	NA	20221111-Mouse-Undep-Plasma-7A-20ug_1_1_5068.d	1	P28665	P28665	59.2428	59.2372	0.000152833	2.13e-07	0.00440752	1.98e-05	203	10623.9	NLQPAIVK	Stripped Sequence	FALSE	0	NLQPAIVK	53	1	FALSE	_NLQPAIVK_	5.15238	FALSE	_NLQPAIVK_	_NLQPAIVK_	no group specified	LABEL_FREE	FALSE	NaN	1.73e-20	3.16e-05	12.666	4	4.5705	0.128018	12.8182	0.000109616	0.000467787	5.53e-38	1.35e-08	FALSE	NaN	479.503	479.503	TRUE	FALSE	58.4543	2	_NLQPAIVK_	_NLQPAIVK_	441.774	441.771	479.503
QUANT 2.0 (SN Standard)	20	20221111-Mouse-Undep-Plasma-7A-20ug_1_1_5068	NA	20221111-Mouse-Undep-Plasma-7A-20ug_1_1_5068.d	1	P28665	P28665	59.2428	59.2372	0.000152833	2.13e-07	0.00440752	1.98e-05	203	10623.9	SLDEEAIKENNSIHWK	Stripped Sequence	FALSE	1	SLDEEAIKENNSIHWK	54	6	FALSE	_SLDEEAIKENNSIHWK_	24.847	FALSE	_SLDEEAIKENNSIHWK_	_SLDEEAIKENNSIHWK_	no group specified	LABEL_FREE	FALSE	NaN	2.81e-19	0.000231161	17.9338	5	25.2505	0.151806	17.8941	0.000160532	0.000616138	8.97e-19	6.35e-08	FALSE	NaN	263.54	263.54	TRUE	FALSE	57.2623	4	_SLDEEAIKENNSIHWK_	_SLDEEAIKENNSIHWK_	478.99	478.988	263.54
QUANT 2.0 (SN Standard)	20	20221111-Mouse-Undep-Plasma-7A-20ug_1_1_5068	NA	20221111-Mouse-Undep-Plasma-7A-20ug_1_1_5068.d	1	P28665	P28665	59.2428	59.2372	0.000152833	2.13e-07	0.00440752	1.98e-05	203	10623.9	SLDEEAIKENNSIHWK	Stripped Sequence	FALSE	1	SLDEEAIKENNSIHWK	54	6	FALSE	_SLDEEAIKENN[+1]SIHWK_	24.5391	FALSE	_SLDEEAIKENN[Deamidation (NQ)]SIHWK_	_SLDEEAIKENN[Deamidation (NQ)]SIHWK_	no group specified	LABEL_FREE	FALSE	NaN	2.68e-10	0.00103497	18.2695	3	27.4705	0.103176	17.8119	0.0011612	0.00514075	1.48e-16	0.000431089	FALSE	NaN	182.445	182.445	TRUE	FALSE	48.7624	4	_SLDEEAIKENN[+1]SIHWK_	_SLDEEAIKENN[Deamidation (NQ)]SIHWK_	479.236	479.234	182.445
QUANT 2.0 (SN Standard)	20	20221111-Mouse-Undep-Plasma-7A-20ug_1_1_5068	NA	20221111-Mouse-Undep-Plasma-7A-20ug_1_1_5068.d	1	P28665	P28665	59.2428	59.2372	0.000152833	2.13e-07	0.00440752	1.98e-05	203	10623.9	SLDEEAIKENNSIHWK	Stripped Sequence	FALSE	1	SLDEEAIKENNSIHWK	54	6	FALSE	_SLDEEAIKENN[+1]SIHWK_	24.5391	FALSE	_SLDEEAIKENN[Deamidation (NQ)]SIHWK_	_SLDEEAIKENN[Deamidation (NQ)]SIHWK_	no group specified	LABEL_FREE	FALSE	NaN	1.04e-18	0.00045437	18.275	5	27.498	0.131948	17.8119	0.0130466	0.123769	4.15e-27	0.000399373	FALSE	NaN	284.256	284.256	TRUE	FALSE	56.7338	3	_SLDEEAIKENN[+1]SIHWK_	_SLDEEAIKENN[Deamidation (NQ)]SIHWK_	638.646	638.645	284.256
QUANT 2.0 (SN Standard)	20	20221111-Mouse-Undep-Plasma-7A-20ug_1_1_5068	NA	20221111-Mouse-Undep-Plasma-7A-20ug_1_1_5068.d	1	P28665	P28665	59.2428	59.2372	0.000152833	2.13e-07	0.00440752	1.98e-05	203	10623.9	SLDEEAIKENNSIHWK	Stripped Sequence	FALSE	1	SLDEEAIKENNSIHWK	54	6	FALSE	_SLDEEAIKENNSIHWK_	24.847	FALSE	_SLDEEAIKENNSIHWK_	_SLDEEAIKENNSIHWK_	no group specified	LABEL_FREE	FALSE	NaN	4.1e-21	9.8e-06	17.9344	5	25.2516	0.152887	17.8941	0.00852121	0.0575261	4.7e-30	8.98e-05	FALSE	NaN	556.486	556.486	FALSE	FALSE	59.1027	3	_SLDEEAIKENNSIHWK_	_SLDEEAIKENNSIHWK_	638.318	638.317	556.486
QUANT 2.0 (SN Standard)	20	20221111-Mouse-Undep-Plasma-7A-20ug_1_1_5068	NA	20221111-Mouse-Undep-Plasma-7A-20ug_1_1_5068.d	1	P28665	P28665	59.2428	59.2372	0.000152833	2.13e-07	0.00440752	1.98e-05	203	10623.9	SLDEEAIKENNSIHWK	Stripped Sequence	FALSE	1	SLDEEAIKENNSIHWK	54	6	FALSE	_SLDEEAIKEN[+1]NSIHWK_	24.0257	FALSE	_SLDEEAIKEN[Deamidation (NQ)]NSIHWK_	_SLDEEAIKEN[Deamidation (NQ)]NSIHWK_	no group specified	LABEL_FREE	FALSE	NaN	7.44e-11	0.00103495	18.1442	5	26.8018	0.142235	17.6803	0.00794877	0.041274	3.28e-07	0.000471012	FALSE	NaN	248.804	248.804	FALSE	FALSE	49.3863	4	_SLDEEAIKEN[+1]NSIHWK_	_SLDEEAIKEN[Deamidation (NQ)]NSIHWK_	479.236	479.234	248.804
QUANT 2.0 (SN Standard)	20	20221111-Mouse-Undep-Plasma-7A-20ug_1_1_5068	NA	20221111-Mouse-Undep-Plasma-7A-20ug_1_1_5068.d	1	P28665	P28665	59.2428	59.2372	0.000152833	2.13e-07	0.00440752	1.98e-05	203	10623.9	SLDEEAIKENNSIHWK	Stripped Sequence	FALSE	1	SLDEEAIKENNSIHWK	54	6	FALSE	_SLDEEAIKEN[+1]NSIHWK_	24.0257	FALSE	_SLDEEAIKEN[Deamidation (NQ)]NSIHWK_	_SLDEEAIKEN[Deamidation (NQ)]NSIHWK_	no group specified	LABEL_FREE	FALSE	NaN	8.52e-09	0.00103502	18.275	5	27.498	0.130323	17.6803	0.0430943	0.273673	1.82e-15	0.000562685	FALSE	NaN	266.681	266.681	FALSE	FALSE	46.9526	3	_SLDEEAIKEN[+1]NSIHWK_	_SLDEEAIKEN[Deamidation (NQ)]NSIHWK_	638.646	638.645	266.681
QUANT 2.0 (SN Standard)	20	20221111-Mouse-Undep-Plasma-7A-20ug_1_1_5068	NA	20221111-Mouse-Undep-Plasma-7A-20ug_1_1_5068.d	1	P28665	P28665	59.2428	59.2372	0.000152833	2.13e-07	0.00440752	1.98e-05	203	10623.9	QQNSNGGFSSTQDTVVALDALSK	Stripped Sequence	FALSE	0	QQNSNGGFSSTQDTVVALDALSK	55	4	FALSE	_QQNSNGGFSSTQDTVVALDALSK_	68.4324	FALSE	_QQNSNGGFSSTQDTVVALDALSK_	_QQNSNGGFSSTQDTVVALDALSK_	no group specified	LABEL_FREE	FALSE	NaN	7.55e-21	1.8e-05	29.5203	5	67.8183	0.167004	29.6363	0.000595981	0.00274968	3.83e-30	1.8e-05	FALSE	NaN	1124.33	1124.33	TRUE	FALSE	58.8251	3	_QQNSNGGFSSTQDTVVALDALSK_	_QQNSNGGFSSTQDTVVALDALSK_	789.719	789.719	1124.33
QUANT 2.0 (SN Standard)	20	20221111-Mouse-Undep-Plasma-7A-20ug_1_1_5068	NA	20221111-Mouse-Undep-Plasma-7A-20ug_1_1_5068.d	1	P28665	P28665	59.2428	59.2372	0.000152833	2.13e-07	0.00440752	1.98e-05	203	10623.9	QQNSNGGFSSTQDTVVALDALSK	Stripped Sequence	FALSE	0	QQNSNGGFSSTQDTVVALDALSK	55	4	FALSE	_QQNSNGGFSSTQ[+1]DTVVALDALSK_	76.4762	FALSE	_QQNSNGGFSSTQ[Deamidation (NQ)]DTVVALDALSK_	_QQNSNGGFSSTQ[Deamidation (NQ)]DTVVALDALSK_	no group specified	LABEL_FREE	FALSE	NaN	5.72e-06	0.00103514	31.0979	7	72.2692	0.195967	32.3454	0.0920301	0.430375	5.75e-16	0.00103514	FALSE	NaN	344.713	344.713	TRUE	FALSE	42.8888	2	_QQNSNGGFSSTQ[+1]DTVVALDALSK_	_QQNSNGGFSSTQ[Deamidation (NQ)]DTVVALDALSK_	1184.57	1184.57	344.713
QUANT 2.0 (SN Standard)	20	20221111-Mouse-Undep-Plasma-7A-20ug_1_1_5068	NA	20221111-Mouse-Undep-Plasma-7A-20ug_1_1_5068.d	1	P28665	P28665	59.2428	59.2372	0.000152833	2.13e-07	0.00440752	1.98e-05	203	10623.9	QQNSNGGFSSTQDTVVALDALSK	Stripped Sequence	FALSE	0	QQNSNGGFSSTQDTVVALDALSK	55	4	FALSE	_QQNSNGGFSSTQDTVVALDALSK_	68.4324	FALSE	_QQNSNGGFSSTQDTVVALDALSK_	_QQNSNGGFSSTQDTVVALDALSK_	no group specified	LABEL_FREE	FALSE	NaN	3.38e-07	0.00103508	31.1028	5	73.6719	0.156757	29.6363	0.197119	0.747451	1.8e-20	0.0119848	FALSE	NaN	283.817	283.817	TRUE	FALSE	44.7826	4	_QQNSNGGFSSTQDTVVALDALSK_	_QQNSNGGFSSTQDTVVALDALSK_	592.541	592.539	283.817
QUANT 2.0 (SN Standard)	20	20221111-Mouse-Undep-Plasma-7A-20ug_1_1_5068	NA	20221111-Mouse-Undep-Plasma-7A-20ug_1_1_5068.d	1	P28665	P28665	59.2428	59.2372	0.000152833	2.13e-07	0.00440752	1.98e-05	203	10623.9	QQNSNGGFSSTQDTVVALDALSK	Stripped Sequence	FALSE	0	QQNSNGGFSSTQDTVVALDALSK	55	4	FALSE	_QQNSNGGFSSTQDTVVALDALSK_	68.4324	FALSE	_QQNSNGGFSSTQDTVVALDALSK_	_QQNSNGGFSSTQDTVVALDALSK_	no group specified	LABEL_FREE	FALSE	NaN	2.47e-06	0.00103512	31.103	5	73.6722	0.14904	29.6363	0.164086	0.738949	1.3e-24	0.0149859	FALSE	NaN	234.628	234.628	FALSE	FALSE	43.4767	2	_QQNSNGGFSSTQDTVVALDALSK_	_QQNSNGGFSSTQDTVVALDALSK_	1184.07	1184.07	234.628
QUANT 2.0 (SN Standard)	20	20221111-Mouse-Undep-Plasma-7A-20ug_1_1_5068	NA	20221111-Mouse-Undep-Plasma-7A-20ug_1_1_5068.d	1	P28665	P28665	59.2428	59.2372	0.000152833	2.13e-07	0.00440752	1.98e-05	203	10623.9	MLIYTILPDGEVIADSVNFEIEK	Stripped Sequence	FALSE	0	MLIYTILPDGEVIADSVNFEIEK	56	2	FALSE	_MLIYTILPDGEVIADSVNFEIEK_	130.517	FALSE	_MLIYTILPDGEVIADSVNFEIEK_	_MLIYTILPDGEVIADSVNFEIEK_	no group specified	LABEL_FREE	FALSE	NaN	3.06e-21	9.8e-06	42.5998	21	135.157	0.635838	42.2602	0.000113841	0.000476024	6.21e-37	2.18e-06	FALSE	NaN	1998.56	1998.56	TRUE	FALSE	59.2372	3	_MLIYTILPDGEVIADSVNFEIEK_	_MLIYTILPDGEVIADSVNFEIEK_	870.452	870.452	1998.56
QUANT 2.0 (SN Standard)	20	20221111-Mouse-Undep-Plasma-7A-20ug_1_1_5068	NA	20221111-Mouse-Undep-Plasma-7A-20ug_1_1_5068.d	1	P28665	P28665	59.2428	59.2372	0.000152833	2.13e-07	0.00440752	1.98e-05	203	10623.9	MLIYTILPDGEVIADSVNFEIEK	Stripped Sequence	FALSE	0	MLIYTILPDGEVIADSVNFEIEK	56	2	FALSE	_M[+16]LIYTILPDGEVIADSVNFEIEK_	116.398	FALSE	_M[Oxidation (M)]LIYTILPDGEVIADSVNFEIEK_	_M[Oxidation (M)]LIYTILPDGEVIADSVNFEIEK_	no group specified	LABEL_FREE	FALSE	NaN	3.25e-12	0.00103491	40.9787	6	119.942	0.176857	40.7233	0.126422	0.509773	2.49e-16	0.0357546	FALSE	NaN	56.0255	56.0255	TRUE	FALSE	50.8371	3	_M[+16]LIYTILPDGEVIADSVNFEIEK_	_M[Oxidation (M)]LIYTILPDGEVIADSVNFEIEK_	875.784	875.784	56.0255
QUANT 2.0 (SN Standard)	20	20221111-Mouse-Undep-Plasma-7A-20ug_1_1_5068	NA	20221111-Mouse-Undep-Plasma-7A-20ug_1_1_5068.d	1	P28665	P28665	59.2428	59.2372	0.000152833	2.13e-07	0.00440752	1.98e-05	203	10623.9	QLSAFAIWVQTVPLTCNNPK	Stripped Sequence	TRUE	0	QLSAFAIWVQTVPLTCNNPK	57	3	FALSE	_QLSAFAIWVQTVPLTC[+57]NNPK_	113.83	FALSE	_QLSAFAIWVQTVPLTC[Carbamidomethyl (C)]NNPK_	_QLSAFAIWVQTVPLTC[Carbamidomethyl (C)]NNPK_	no group specified	LABEL_FREE	FALSE	NaN	1.12e-20	2.64e-05	40.0966	6	112.607	0.18301	40.255	0.000110921	0.000467787	5.85e-28	3.58e-08	FALSE	NaN	634.904	634.904	TRUE	FALSE	58.6482	3	_QLSAFAIWVQTVPLTC[+57]NNPK_	_QLSAFAIWVQTVPLTC[Carbamidomethyl (C)]NNPK_	763.068	763.068	634.904
QUANT 2.0 (SN Standard)	20	20221111-Mouse-Undep-Plasma-7A-20ug_1_1_5068	NA	20221111-Mouse-Undep-Plasma-7A-20ug_1_1_5068.d	1	P28665	P28665	59.2428	59.2372	0.000152833	2.13e-07	0.00440752	1.98e-05	203	10623.9	QLSAFAIWVQTVPLTCNNPK	Stripped Sequence	TRUE	0	QLSAFAIWVQTVPLTCNNPK	57	3	FALSE	_QLSAFAIWVQTVPLTC[+57]NNPK_	113.83	FALSE	_QLSAFAIWVQTVPLTC[Carbamidomethyl (C)]NNPK_	_QLSAFAIWVQTVPLTC[Carbamidomethyl (C)]NNPK_	no group specified	LABEL_FREE	FALSE	NaN	3.23e-20	5e-05	40.0598	5	112.469	0.151115	40.255	0.041106	0.199375	3.44e-27	0.000267933	FALSE	NaN	307.281	307.281	TRUE	FALSE	58.1777	2	_QLSAFAIWVQTVPLTC[+57]NNPK_	_QLSAFAIWVQTVPLTC[Carbamidomethyl (C)]NNPK_	1144.1	1144.1	307.281
QUANT 2.0 (SN Standard)	20	20221111-Mouse-Undep-Plasma-7A-20ug_1_1_5068	NA	20221111-Mouse-Undep-Plasma-7A-20ug_1_1_5068.d	1	P28665	P28665	59.2428	59.2372	0.000152833	2.13e-07	0.00440752	1.98e-05	203	10623.9	QLSAFAIWVQTVPLTCNNPK	Stripped Sequence	TRUE	0	QLSAFAIWVQTVPLTCNNPK	57	3	FALSE	_QLSAFAIWVQTVPLTC[+57]NNPK_	113.83	FALSE	_QLSAFAIWVQTVPLTC[Carbamidomethyl (C)]NNPK_	_QLSAFAIWVQTVPLTC[Carbamidomethyl (C)]NNPK_	no group specified	LABEL_FREE	FALSE	NaN	0.000409226	0.00160399	40.0524	4	112.442	0.120483	40.255	0.255939	0.638483	0.00160399	0.205058	FALSE	NaN	30.5994	30.5994	TRUE	FALSE	39.345	4	_QLSAFAIWVQTVPLTC[+57]NNPK_	_QLSAFAIWVQTVPLTC[Carbamidomethyl (C)]NNPK_	572.553	572.551	30.5994
QUANT 2.0 (SN Standard)	20	20221111-Mouse-Undep-Plasma-7A-20ug_1_1_5068	NA	20221111-Mouse-Undep-Plasma-7A-20ug_1_1_5068.d	1	P28665	P28665	59.2428	59.2372	0.000152833	2.13e-07	0.00440752	1.98e-05	203	10623.9	ENNSIHWK	Stripped Sequence	FALSE	0	ENNSIHWK	58	1	FALSE	_ENNSIHWK_	-17.7732	FALSE	_ENNSIHWK_	_ENNSIHWK_	no group specified	LABEL_FREE	FALSE	NaN	1.37e-13	0.00103487	6.49064	5	-21.162	0.165558	7.37046	0.0146544	0.139057	1.6e-13	0.000227305	FALSE	NaN	207.768	207.768	TRUE	FALSE	52.2128	2	_ENNSIHWK_	_ENNSIHWK_	514.251	514.249	207.768
QUANT 2.0 (SN Standard)	20	20221111-Mouse-Undep-Plasma-7A-20ug_1_1_5068	NA	20221111-Mouse-Undep-Plasma-7A-20ug_1_1_5068.d	1	P28665	P28665	59.2428	59.2372	0.000152833	2.13e-07	0.00440752	1.98e-05	203	10623.9	YTYGKPVPGHVK	Stripped Sequence	TRUE	1	YTYGKPVPGHVK	59	2	FALSE	_YTYGKPVPGHVK_	-21.0172	FALSE	_YTYGKPVPGHVK_	_YTYGKPVPGHVK_	no group specified	LABEL_FREE	FALSE	NaN	6.59e-20	8.91e-05	6.31005	3	-21.8616	0.104651	6.5345	0.145829	0.788326	1.31e-27	0.000129337	FALSE	NaN	232.591	232.591	TRUE	FALSE	57.87	3	_YTYGKPVPGHVK_	_YTYGKPVPGHVK_	449.247	449.244	232.591
QUANT 2.0 (SN Standard)	20	20221111-Mouse-Undep-Plasma-7A-20ug_1_1_5068	NA	20221111-Mouse-Undep-Plasma-7A-20ug_1_1_5068.d	1	P28665	P28665	59.2428	59.2372	0.000152833	2.13e-07	0.00440752	1.98e-05	203	10623.9	YTYGKPVPGHVK	Stripped Sequence	TRUE	1	YTYGKPVPGHVK	59	2	FALSE	_YTYGKPVPGHVK_	-21.0172	FALSE	_YTYGKPVPGHVK_	_YTYGKPVPGHVK_	no group specified	LABEL_FREE	FALSE	NaN	9.67e-18	0.000949562	6.32094	5	-21.817	0.143222	6.5345	0.122472	0.594259	5.08e-30	0.000937535	FALSE	NaN	145.922	145.922	TRUE	FALSE	55.8733	2	_YTYGKPVPGHVK_	_YTYGKPVPGHVK_	673.367	673.366	145.922
QUANT 2.0 (SN Standard)	20	20221111-Mouse-Undep-Plasma-7A-20ug_1_1_5068	NA	20221111-Mouse-Undep-Plasma-7A-20ug_1_1_5068.d	1	P28665	P28665	59.2428	59.2372	0.000152833	2.13e-07	0.00440752	1.98e-05	203	10623.9	ESGEKEEHSFTVMEFVLPR	Stripped Sequence	TRUE	1	ESGEKEEHSFTVMEFVLPR	60	3	FALSE	_ESGEKEEHSFTVMEFVLPR_	73.8702	FALSE	_ESGEKEEHSFTVMEFVLPR_	_ESGEKEEHSFTVMEFVLPR_	no group specified	LABEL_FREE	FALSE	NaN	1.05e-18	0.000454903	30.7364	11	72.7946	0.321976	31.186	0.000152016	0.000467787	1.1e-36	6.56e-07	FALSE	NaN	35297.1	35297.1	TRUE	FALSE	56.7327	4	_ESGEKEEHSFTVMEFVLPR_	_ESGEKEEHSFTVMEFVLPR_	563.523	563.521	35297.1
QUANT 2.0 (SN Standard)	20	20221111-Mouse-Undep-Plasma-7A-20ug_1_1_5068	NA	20221111-Mouse-Undep-Plasma-7A-20ug_1_1_5068.d	1	P28665	P28665	59.2428	59.2372	0.000152833	2.13e-07	0.00440752	1.98e-05	203	10623.9	ESGEKEEHSFTVMEFVLPR	Stripped Sequence	TRUE	1	ESGEKEEHSFTVMEFVLPR	60	3	FALSE	_ESGEKEEHSFTVMEFVLPR_	73.8702	FALSE	_ESGEKEEHSFTVMEFVLPR_	_ESGEKEEHSFTVMEFVLPR_	no group specified	LABEL_FREE	FALSE	NaN	1.32e-17	0.00101891	30.7494	8	72.8283	0.237041	31.186	0.00133406	0.00597311	3.55e-27	0.000129337	FALSE	NaN	1103.57	1103.57	TRUE	FALSE	55.7567	5	_ESGEKEEHSFTVMEFVLPR_	_ESGEKEEHSFTVMEFVLPR_	451.02	451.017	1103.57
QUANT 2.0 (SN Standard)	20	20221111-Mouse-Undep-Plasma-7A-20ug_1_1_5068	NA	20221111-Mouse-Undep-Plasma-7A-20ug_1_1_5068.d	1	P28665	P28665	59.2428	59.2372	0.000152833	2.13e-07	0.00440752	1.98e-05	203	10623.9	ESGEKEEHSFTVMEFVLPR	Stripped Sequence	TRUE	1	ESGEKEEHSFTVMEFVLPR	60	3	FALSE	_ESGEKEEHSFTVMEFVLPR_	73.8702	FALSE	_ESGEKEEHSFTVMEFVLPR_	_ESGEKEEHSFTVMEFVLPR_	no group specified	LABEL_FREE	FALSE	NaN	3.34e-21	9.8e-06	30.7656	9	72.8704	0.256287	31.186	0.00224069	0.0113637	4.3e-30	1.2e-05	FALSE	NaN	2001.33	2001.33	TRUE	FALSE	59.1974	3	_ESGEKEEHSFTVMEFVLPR_	_ESGEKEEHSFTVMEFVLPR_	751.028	751.028	2001.33
QUANT 2.0 (SN Standard)	20	20221111-Mouse-Undep-Plasma-7A-20ug_1_1_5068	NA	20221111-Mouse-Undep-Plasma-7A-20ug_1_1_5068.d	1	P28665	P28665	59.2428	59.2372	0.000152833	2.13e-07	0.00440752	1.98e-05	203	10623.9	PASNMVIADVK	Stripped Sequence	FALSE	0	PASNMVIADVK	61	2	FALSE	_PASNMVIADVK_	20.8297	FALSE	_PASNMVIADVK_	_PASNMVIADVK_	no group specified	LABEL_FREE	FALSE	NaN	1.74e-20	3.16e-05	16.682	6	20.0632	0.191988	16.9146	0.000128935	0.000467787	2.13e-28	1.21e-05	FALSE	NaN	34433.5	34433.5	TRUE	FALSE	58.4508	2	_PASNMVIADVK_	_PASNMVIADVK_	572.805	572.803	34433.5
QUANT 2.0 (SN Standard)	20	20221111-Mouse-Undep-Plasma-7A-20ug_1_1_5068	NA	20221111-Mouse-Undep-Plasma-7A-20ug_1_1_5068.d	1	P28665	P28665	59.2428	59.2372	0.000152833	2.13e-07	0.00440752	1.98e-05	203	10623.9	PASNMVIADVK	Stripped Sequence	FALSE	0	PASNMVIADVK	61	2	FALSE	_PASNM[+16]VIADVK_	2.45328	FALSE	_PASNM[Oxidation (M)]VIADVK_	_PASNM[Oxidation (M)]VIADVK_	no group specified	LABEL_FREE	FALSE	NaN	3.86e-11	0.00103494	12.0406	6	1.547	0.18155	12.1758	0.163563	0.85759	5.37e-13	0.00405871	FALSE	NaN	77.5239	77.5239	TRUE	FALSE	49.6981	2	_PASNM[+16]VIADVK_	_PASNM[Oxidation (M)]VIADVK_	580.803	580.801	77.5239
QUANT 2.0 (SN Standard)	20	20221111-Mouse-Undep-Plasma-7A-20ug_1_1_5068	NA	20221111-Mouse-Undep-Plasma-7A-20ug_1_1_5068.d	1	P28665	P28665	59.2428	59.2372	0.000152833	2.13e-07	0.00440752	1.98e-05	203	10623.9	QMSFSLAAEPIQGPYK	Stripped Sequence	FALSE	0	QMSFSLAAEPIQGPYK	62	4	FALSE	_QMSFSLAAEPIQGPYK_	68.2694	FALSE	_QMSFSLAAEPIQGPYK_	_QMSFSLAAEPIQGPYK_	no group specified	LABEL_FREE	FALSE	NaN	1.35e-18	0.000506219	29.5813	6	68.1098	0.170612	29.6091	0.000157083	0.000506219	5.53e-38	1.18e-08	FALSE	NaN	7439.21	7439.21	TRUE	FALSE	56.6308	3	_QMSFSLAAEPIQGPYK_	_QMSFSLAAEPIQGPYK_	589.631	589.629	7439.21
QUANT 2.0 (SN Standard)	20	20221111-Mouse-Undep-Plasma-7A-20ug_1_1_5068	NA	20221111-Mouse-Undep-Plasma-7A-20ug_1_1_5068.d	1	P28665	P28665	59.2428	59.2372	0.000152833	2.13e-07	0.00440752	1.98e-05	203	10623.9	QMSFSLAAEPIQGPYK	Stripped Sequence	FALSE	0	QMSFSLAAEPIQGPYK	62	4	FALSE	_Q[+1]MSFSLAAEPIQGPYK_	66.5963	FALSE	_Q[Deamidation (NQ)]MSFSLAAEPIQGPYK_	_Q[Deamidation (NQ)]MSFSLAAEPIQGPYK_	no group specified	LABEL_FREE	FALSE	NaN	4.59e-16	0.0010348	29.5893	6	68.0511	0.174986	29.3416	0.000266915	0.0010348	6.74e-40	8.4e-06	FALSE	NaN	4257	4257	TRUE	FALSE	54.4399	2	_Q[+1]MSFSLAAEPIQGPYK_	_Q[Deamidation (NQ)]MSFSLAAEPIQGPYK_	884.435	884.435	4257
QUANT 2.0 (SN Standard)	20	20221111-Mouse-Undep-Plasma-7A-20ug_1_1_5068	NA	20221111-Mouse-Undep-Plasma-7A-20ug_1_1_5068.d	1	P28665	P28665	59.2428	59.2372	0.000152833	2.13e-07	0.00440752	1.98e-05	203	10623.9	QMSFSLAAEPIQGPYK	Stripped Sequence	FALSE	0	QMSFSLAAEPIQGPYK	62	4	FALSE	_QMSFSLAAEPIQGPYK_	68.2694	FALSE	_QMSFSLAAEPIQGPYK_	_QMSFSLAAEPIQGPYK_	no group specified	LABEL_FREE	FALSE	NaN	1.79e-19	0.000178301	29.5843	6	68.1268	0.173849	29.6091	0.000124291	0.000467787	3.23e-40	1.22e-08	FALSE	NaN	4329.36	4329.36	TRUE	FALSE	57.4484	2	_QMSFSLAAEPIQGPYK_	_QMSFSLAAEPIQGPYK_	883.943	883.943	4329.36
QUANT 2.0 (SN Standard)	20	20221111-Mouse-Undep-Plasma-7A-20ug_1_1_5068	NA	20221111-Mouse-Undep-Plasma-7A-20ug_1_1_5068.d	1	P28665	P28665	59.2428	59.2372	0.000152833	2.13e-07	0.00440752	1.98e-05	203	10623.9	QMSFSLAAEPIQGPYK	Stripped Sequence	FALSE	0	QMSFSLAAEPIQGPYK	62	4	FALSE	_QMSFSLAAEPIQGPYK_	68.2694	FALSE	_QMSFSLAAEPIQGPYK_	_QMSFSLAAEPIQGPYK_	no group specified	LABEL_FREE	FALSE	NaN	1.8e-12	0.0010349	29.5907	5	68.164	0.126936	29.6091	0.168815	0.85428	6.33e-07	0.00443578	FALSE	NaN	20.2874	20.2874	FALSE	FALSE	51.1004	4	_QMSFSLAAEPIQGPYK_	_QMSFSLAAEPIQGPYK_	442.475	442.472	20.2874
QUANT 2.0 (SN Standard)	20	20221111-Mouse-Undep-Plasma-7A-20ug_1_1_5068	NA	20221111-Mouse-Undep-Plasma-7A-20ug_1_1_5068.d	1	P28665	P28665	59.2428	59.2372	0.000152833	2.13e-07	0.00440752	1.98e-05	203	10623.9	LTAQPAPSPEDLTLSMSTIMWLTK	Stripped Sequence	TRUE	0	LTAQPAPSPEDLTLSMSTIMWLTK	63	3	FALSE	_LTAQPAPSPEDLTLSMSTIMWLTK_	141.514	FALSE	_LTAQPAPSPEDLTLSMSTIMWLTK_	_LTAQPAPSPEDLTLSMSTIMWLTK_	no group specified	LABEL_FREE	FALSE	NaN	4.01e-21	9.8e-06	43.6734	7	142.176	0.194954	43.4939	0.000107881	0.000467787	3.83e-30	4.4e-06	FALSE	NaN	14276	14276	TRUE	FALSE	59.1129	3	_LTAQPAPSPEDLTLSMSTIMWLTK_	_LTAQPAPSPEDLTLSMSTIMWLTK_	877.785	877.785	14276
QUANT 2.0 (SN Standard)	20	20221111-Mouse-Undep-Plasma-7A-20ug_1_1_5068	NA	20221111-Mouse-Undep-Plasma-7A-20ug_1_1_5068.d	1	P28665	P28665	59.2428	59.2372	0.000152833	2.13e-07	0.00440752	1.98e-05	203	10623.9	LTAQPAPSPEDLTLSMSTIMWLTK	Stripped Sequence	TRUE	0	LTAQPAPSPEDLTLSMSTIMWLTK	63	3	FALSE	_LTAQPAPSPEDLTLSMSTIMWLTK_	141.514	FALSE	_LTAQPAPSPEDLTLSMSTIMWLTK_	_LTAQPAPSPEDLTLSMSTIMWLTK_	no group specified	LABEL_FREE	FALSE	NaN	7.93e-19	0.000402975	43.6858	5	142.222	0.17345	43.4939	0.000151551	0.000515706	5.85e-28	1.17e-08	FALSE	NaN	572.913	572.913	TRUE	FALSE	56.843	4	_LTAQPAPSPEDLTLSMSTIMWLTK_	_LTAQPAPSPEDLTLSMSTIMWLTK_	658.591	658.59	572.913
QUANT 2.0 (SN Standard)	20	20221111-Mouse-Undep-Plasma-7A-20ug_1_1_5068	NA	20221111-Mouse-Undep-Plasma-7A-20ug_1_1_5068.d	1	P28665	P28665	59.2428	59.2372	0.000152833	2.13e-07	0.00440752	1.98e-05	203	10623.9	LTAQPAPSPEDLTLSMSTIMWLTK	Stripped Sequence	TRUE	0	LTAQPAPSPEDLTLSMSTIMWLTK	63	3	FALSE	_LTAQPAPSPEDLTLSM[+16]STIMWLTK_	113.75	FALSE	_LTAQPAPSPEDLTLSM[Oxidation (M)]STIMWLTK_	_LTAQPAPSPEDLTLSM[Oxidation (M)]STIMWLTK_	no group specified	LABEL_FREE	FALSE	NaN	3e-17	0.00103477	40.1774	8	113.095	0.214931	40.2465	0.0312511	0.284307	6.83e-15	0.000455507	FALSE	NaN	91.9991	91.9991	TRUE	FALSE	55.4489	3	_LTAQPAPSPEDLTLSM[+16]STIMWLTK_	_LTAQPAPSPEDLTLSM[Oxidation (M)]STIMWLTK_	883.117	883.117	91.9991
QUANT 2.0 (SN Standard)	20	20221111-Mouse-Undep-Plasma-7A-20ug_1_1_5068	NA	20221111-Mouse-Undep-Plasma-7A-20ug_1_1_5068.d	1	P28665	P28665	59.2428	59.2372	0.000152833	2.13e-07	0.00440752	1.98e-05	203	10623.9	GGVDDEMTLSAYITMALLESSLPATHPVVSK	Stripped Sequence	FALSE	0	GGVDDEMTLSAYITMALLESSLPATHPVVSK	64	5	FALSE	_GGVDDEMTLSAYITMALLESSLPATHPVVSK_	159.995	FALSE	_GGVDDEMTLSAYITMALLESSLPATHPVVSK_	_GGVDDEMTLSAYITMALLESSLPATHPVVSK_	no group specified	LABEL_FREE	FALSE	NaN	6.13e-18	0.00083944	45.4912	6	159.738	0.169453	45.5098	0.000190405	0.00083944	2.05e-36	1.4e-08	FALSE	NaN	9658.56	9658.56	TRUE	FALSE	56.0463	4	_GGVDDEMTLSAYITMALLESSLPATHPVVSK_	_GGVDDEMTLSAYITMALLESSLPATHPVVSK_	808.908	808.909	9658.56
QUANT 2.0 (SN Standard)	20	20221111-Mouse-Undep-Plasma-7A-20ug_1_1_5068	NA	20221111-Mouse-Undep-Plasma-7A-20ug_1_1_5068.d	1	P28665	P28665	59.2428	59.2372	0.000152833	2.13e-07	0.00440752	1.98e-05	203	10623.9	GGVDDEMTLSAYITMALLESSLPATHPVVSK	Stripped Sequence	FALSE	0	GGVDDEMTLSAYITMALLESSLPATHPVVSK	64	5	FALSE	_GGVDDEMTLSAYITMALLESSLPATHPVVSK_	159.995	FALSE	_GGVDDEMTLSAYITMALLESSLPATHPVVSK_	_GGVDDEMTLSAYITMALLESSLPATHPVVSK_	no group specified	LABEL_FREE	FALSE	NaN	2.61e-18	0.000648574	45.4806	6	159.591	0.157185	45.5098	0.00038003	0.00194387	2.42e-24	2.16e-05	FALSE	NaN	2545.53	2545.53	TRUE	FALSE	56.3744	3	_GGVDDEMTLSAYITMALLESSLPATHPVVSK_	_GGVDDEMTLSAYITMALLESSLPATHPVVSK_	1078.21	1078.21	2545.53
QUANT 2.0 (SN Standard)	20	20221111-Mouse-Undep-Plasma-7A-20ug_1_1_5068	NA	20221111-Mouse-Undep-Plasma-7A-20ug_1_1_5068.d	1	P28665	P28665	59.2428	59.2372	0.000152833	2.13e-07	0.00440752	1.98e-05	203	10623.9	GGVDDEMTLSAYITMALLESSLPATHPVVSK	Stripped Sequence	FALSE	0	GGVDDEMTLSAYITMALLESSLPATHPVVSK	64	5	FALSE	_GGVDDEMTLSAYITMALLESSLPATHPVVSK_	159.995	FALSE	_GGVDDEMTLSAYITMALLESSLPATHPVVSK_	_GGVDDEMTLSAYITMALLESSLPATHPVVSK_	no group specified	LABEL_FREE	FALSE	NaN	2.38e-19	0.0002103	45.5021	6	159.889	0.178257	45.5098	0.000127491	0.000467787	1.71e-32	1.38e-08	FALSE	NaN	1539.37	1539.37	TRUE	FALSE	57.3306	5	_GGVDDEMTLSAYITMALLESSLPATHPVVSK_	_GGVDDEMTLSAYITMALLESSLPATHPVVSK_	647.328	647.327	1539.37
QUANT 2.0 (SN Standard)	20	20221111-Mouse-Undep-Plasma-7A-20ug_1_1_5068	NA	20221111-Mouse-Undep-Plasma-7A-20ug_1_1_5068.d	1	P28665	P28665	59.2428	59.2372	0.000152833	2.13e-07	0.00440752	1.98e-05	203	10623.9	GGVDDEMTLSAYITMALLESSLPATHPVVSK	Stripped Sequence	FALSE	0	GGVDDEMTLSAYITMALLESSLPATHPVVSK	64	5	FALSE	_GGVDDEM[+16]TLSAYITMALLESSLPATHPVVSK_	140.898	FALSE	_GGVDDEM[Oxidation (M)]TLSAYITMALLESSLPATHPVVSK_	_GGVDDEM[Oxidation (M)]TLSAYITMALLESSLPATHPVVSK_	no group specified	LABEL_FREE	FALSE	NaN	6.18e-09	0.00103502	43.7683	5	142.653	0.167294	43.3116	0.0495237	0.210903	1.13e-09	0.000882528	FALSE	NaN	125.251	125.251	FALSE	FALSE	47.1287	4	_GGVDDEM[+16]TLSAYITMALLESSLPATHPVVSK_	_GGVDDEM[Oxidation (M)]TLSAYITMALLESSLPATHPVVSK_	812.907	812.907	125.251
QUANT 2.0 (SN Standard)	20	20221111-Mouse-Undep-Plasma-7A-20ug_1_1_5068	NA	20221111-Mouse-Undep-Plasma-7A-20ug_1_1_5068.d	1	P28665	P28665	59.2428	59.2372	0.000152833	2.13e-07	0.00440752	1.98e-05	203	10623.9	GGVDDEMTLSAYITMALLESSLPATHPVVSK	Stripped Sequence	FALSE	0	GGVDDEMTLSAYITMALLESSLPATHPVVSK	64	5	FALSE	_GGVDDEMTLSAYITMALLESSLPATHPVVSK_	159.995	FALSE	_GGVDDEMTLSAYITMALLESSLPATHPVVSK_	_GGVDDEMTLSAYITMALLESSLPATHPVVSK_	no group specified	LABEL_FREE	FALSE	NaN	0.00102115	0.00217648	45.485	4	159.652	0.129028	45.5098	0.213957	0.781039	0.00217648	0.03184	FALSE	NaN	24.0595	24.0595	FALSE	FALSE	38.407	6	_GGVDDEMTLSAYITMALLESSLPATHPVVSK_	_GGVDDEMTLSAYITMALLESSLPATHPVVSK_	539.608	539.606	24.0595
QUANT 2.0 (SN Standard)	20	20221111-Mouse-Undep-Plasma-7A-20ug_1_1_5068	NA	20221111-Mouse-Undep-Plasma-7A-20ug_1_1_5068.d	1	P28665	P28665	59.2428	59.2372	0.000152833	2.13e-07	0.00440752	1.98e-05	203	10623.9	NTQNLLHMPYGCGEQNMVLFAPNIYVLK	Stripped Sequence	FALSE	0	NTQNLLHMPYGCGEQNMVLFAPNIYVLK	65	5	FALSE	_NTQNLLHMPYGC[+57]GEQN[+1]MVLFAPNIYVLK_	103.907	FALSE	_NTQNLLHMPYGC[Carbamidomethyl (C)]GEQN[Deamidation (NQ)]MVLFAPNIYVLK_	_NTQNLLHMPYGC[Carbamidomethyl (C)]GEQN[Deamidation (NQ)]MVLFAPNIYVLK_	no group specified	LABEL_FREE	FALSE	NaN	3.98e-15	0.00103483	40.5921	5	119.454	0.129108	38.2776	0.00803949	0.046037	2.04e-19	0.000500351	FALSE	NaN	180.044	180.044	TRUE	FALSE	53.6285	3	_NTQNLLHMPYGC[+57]GEQN[+1]MVLFAPNIYVLK_	_NTQNLLHMPYGC[Carbamidomethyl (C)]GEQN[Deamidation (NQ)]MVLFAPNIYVLK_	1089.2	1089.2	180.044
QUANT 2.0 (SN Standard)	20	20221111-Mouse-Undep-Plasma-7A-20ug_1_1_5068	NA	20221111-Mouse-Undep-Plasma-7A-20ug_1_1_5068.d	1	P28665	P28665	59.2428	59.2372	0.000152833	2.13e-07	0.00440752	1.98e-05	203	10623.9	NTQNLLHMPYGCGEQNMVLFAPNIYVLK	Stripped Sequence	FALSE	0	NTQNLLHMPYGCGEQNMVLFAPNIYVLK	65	5	FALSE	_NTQNLLHMPYGC[+57]GEQNMVLFAPNIYVLK_	108.7	FALSE	_NTQNLLHMPYGC[Carbamidomethyl (C)]GEQNMVLFAPNIYVLK_	_NTQNLLHMPYGC[Carbamidomethyl (C)]GEQNMVLFAPNIYVLK_	no group specified	LABEL_FREE	FALSE	NaN	5.81e-18	0.000827973	40.2672	4	113.946	0.109409	39.3847	0.00765739	0.0396387	1.58e-24	0.000644672	FALSE	NaN	69.2167	69.2167	TRUE	FALSE	56.067	4	_NTQNLLHMPYGC[+57]GEQNMVLFAPNIYVLK_	_NTQNLLHMPYGC[Carbamidomethyl (C)]GEQNMVLFAPNIYVLK_	816.906	816.906	69.2167
QUANT 2.0 (SN Standard)	20	20221111-Mouse-Undep-Plasma-7A-20ug_1_1_5068	NA	20221111-Mouse-Undep-Plasma-7A-20ug_1_1_5068.d	1	P28665	P28665	59.2428	59.2372	0.000152833	2.13e-07	0.00440752	1.98e-05	203	10623.9	NTQNLLHMPYGCGEQNMVLFAPNIYVLK	Stripped Sequence	FALSE	0	NTQNLLHMPYGCGEQNMVLFAPNIYVLK	65	5	FALSE	_NTQNLLHMPYGC[+57]GEQ[+1]N[+1]MVLFAPNIYVLK_	110.055	FALSE	_NTQNLLHMPYGC[Carbamidomethyl (C)]GEQ[Deamidation (NQ)]N[Deamidation (NQ)]MVLFAPNIYVLK_	_NTQNLLHMPYGC[Carbamidomethyl (C)]GEQ[Deamidation (NQ)]N[Deamidation (NQ)]MVLFAPNIYVLK_	no group specified	LABEL_FREE	FALSE	NaN	2.6e-12	0.00103491	40.5922	5	119.454	0.129089	39.7893	0.0214028	0.0828446	2.28e-14	0.00103491	FALSE	NaN	129.777	129.777	TRUE	FALSE	50.9369	3	_NTQNLLHMPYGC[+57]GEQ[+1]N[+1]MVLFAPNIYVLK_	_NTQNLLHMPYGC[Carbamidomethyl (C)]GEQ[Deamidation (NQ)]N[Deamidation (NQ)]MVLFAPNIYVLK_	1089.53	1089.53	129.777
QUANT 2.0 (SN Standard)	20	20221111-Mouse-Undep-Plasma-7A-20ug_1_1_5068	NA	20221111-Mouse-Undep-Plasma-7A-20ug_1_1_5068.d	1	P28665	P28665	59.2428	59.2372	0.000152833	2.13e-07	0.00440752	1.98e-05	203	10623.9	NTQNLLHMPYGCGEQNMVLFAPNIYVLK	Stripped Sequence	FALSE	0	NTQNLLHMPYGCGEQNMVLFAPNIYVLK	65	5	FALSE	_NTQNLLHMPYGC[+57]GEQNMVLFAPNIYVLK_	108.7	FALSE	_NTQNLLHMPYGC[Carbamidomethyl (C)]GEQNMVLFAPNIYVLK_	_NTQNLLHMPYGC[Carbamidomethyl (C)]GEQNMVLFAPNIYVLK_	no group specified	LABEL_FREE	FALSE	NaN	4.94e-12	0.00103491	40.2566	5	113.845	0.141373	39.3847	0.0563008	0.33125	7.26e-19	0.00327911	FALSE	NaN	57.5181	57.5181	FALSE	FALSE	50.6487	3	_NTQNLLHMPYGC[+57]GEQNMVLFAPNIYVLK_	_NTQNLLHMPYGC[Carbamidomethyl (C)]GEQNMVLFAPNIYVLK_	1088.87	1088.87	57.5181
QUANT 2.0 (SN Standard)	20	20221111-Mouse-Undep-Plasma-7A-20ug_1_1_5068	NA	20221111-Mouse-Undep-Plasma-7A-20ug_1_1_5068.d	1	P28665	P28665	59.2428	59.2372	0.000152833	2.13e-07	0.00440752	1.98e-05	203	10623.9	NTQNLLHMPYGCGEQNMVLFAPNIYVLK	Stripped Sequence	FALSE	0	NTQNLLHMPYGCGEQNMVLFAPNIYVLK	65	5	FALSE	_NTQNLLHMPYGC[+57]GEQN[+1]MVLFAPNIYVLK_	103.907	FALSE	_NTQNLLHMPYGC[Carbamidomethyl (C)]GEQN[Deamidation (NQ)]MVLFAPNIYVLK_	_NTQNLLHMPYGC[Carbamidomethyl (C)]GEQN[Deamidation (NQ)]MVLFAPNIYVLK_	no group specified	LABEL_FREE	FALSE	NaN	5.34e-12	0.00103491	40.5927	4	119.459	0.104111	38.2776	0.111848	0.578698	1.08e-18	0.00622661	FALSE	NaN	90.252	90.252	FALSE	FALSE	50.6132	4	_NTQNLLHMPYGC[+57]GEQN[+1]MVLFAPNIYVLK_	_NTQNLLHMPYGC[Carbamidomethyl (C)]GEQN[Deamidation (NQ)]MVLFAPNIYVLK_	817.152	817.152	90.252
QUANT 2.0 (SN Standard)	20	20221111-Mouse-Undep-Plasma-7A-20ug_1_1_5068	NA	20221111-Mouse-Undep-Plasma-7A-20ug_1_1_5068.d	1	P28665	P28665	59.2428	59.2372	0.000152833	2.13e-07	0.00440752	1.98e-05	203	10623.9	AVDQSVLLLKPESELSPSWIYNLPGMQQNK	Stripped Sequence	TRUE	1	AVDQSVLLLKPESELSPSWIYNLPGMQQNK	66	6	FALSE	_AVDQSVLLLKPESELSPSWIYNLPGMQQNK_	115.253	FALSE	_AVDQSVLLLKPESELSPSWIYNLPGMQQNK_	_AVDQSVLLLKPESELSPSWIYNLPGMQQNK_	no group specified	LABEL_FREE	FALSE	NaN	9.16e-18	0.000935444	40.9652	5	119.873	0.150585	40.6437	0.000200438	0.000935444	5.03e-35	2.73e-06	FALSE	NaN	24680.9	24680.9	TRUE	FALSE	55.8936	4	_AVDQSVLLLKPESELSPSWIYNLPGMQQNK_	_AVDQSVLLLKPESELSPSWIYNLPGMQQNK_	846.943	846.943	24680.9
QUANT 2.0 (SN Standard)	20	20221111-Mouse-Undep-Plasma-7A-20ug_1_1_5068	NA	20221111-Mouse-Undep-Plasma-7A-20ug_1_1_5068.d	1	P28665	P28665	59.2428	59.2372	0.000152833	2.13e-07	0.00440752	1.98e-05	203	10623.9	AVDQSVLLLKPESELSPSWIYNLPGMQQNK	Stripped Sequence	TRUE	1	AVDQSVLLLKPESELSPSWIYNLPGMQQNK	66	6	FALSE	_AVDQ[+1]SVLLLKPESELSPSWIYNLPGMQQNK_	116.249	FALSE	_AVDQ[Deamidation (NQ)]SVLLLKPESELSPSWIYNLPGMQQNK_	_AVDQ[Deamidation (NQ)]SVLLLKPESELSPSWIYNLPGMQQNK_	no group specified	LABEL_FREE	FALSE	NaN	1.28e-16	0.00103479	40.9601	5	122.546	0.154102	40.1914	0.000731912	0.00517875	9.64e-22	1.2e-05	FALSE	NaN	22394	22394	TRUE	FALSE	54.9119	4	_AVDQ[+1]SVLLLKPESELSPSWIYNLPGMQQNK_	_AVDQ[Deamidation (NQ)]SVLLLKPESELSPSWIYNLPGMQQNK_	847.189	847.189	22394
QUANT 2.0 (SN Standard)	20	20221111-Mouse-Undep-Plasma-7A-20ug_1_1_5068	NA	20221111-Mouse-Undep-Plasma-7A-20ug_1_1_5068.d	1	P28665	P28665	59.2428	59.2372	0.000152833	2.13e-07	0.00440752	1.98e-05	203	10623.9	AVDQSVLLLKPESELSPSWIYNLPGMQQNK	Stripped Sequence	TRUE	1	AVDQSVLLLKPESELSPSWIYNLPGMQQNK	66	6	FALSE	_AVDQSVLLLKPESELSPSWIYN[+1]LPGMQQNK_	118.616	FALSE	_AVDQSVLLLKPESELSPSWIYN[Deamidation (NQ)]LPGMQQNK_	_AVDQSVLLLKPESELSPSWIYN[Deamidation (NQ)]LPGMQQNK_	no group specified	LABEL_FREE	FALSE	NaN	0.00129084	0.00233402	40.9914	5	122.821	0.167969	40.484	0.000436289	0.00233402	2.07e-30	1.93e-05	FALSE	NaN	7035.08	7035.08	TRUE	FALSE	38.1523	3	_AVDQSVLLLKPESELSPSWIYN[+1]LPGMQQNK_	_AVDQSVLLLKPESELSPSWIYN[Deamidation (NQ)]LPGMQQNK_	1129.25	1129.25	7035.08
QUANT 2.0 (SN Standard)	20	20221111-Mouse-Undep-Plasma-7A-20ug_1_1_5068	NA	20221111-Mouse-Undep-Plasma-7A-20ug_1_1_5068.d	1	P28665	P28665	59.2428	59.2372	0.000152833	2.13e-07	0.00440752	1.98e-05	203	10623.9	AVDQSVLLLKPESELSPSWIYNLPGMQQNK	Stripped Sequence	TRUE	1	AVDQSVLLLKPESELSPSWIYNLPGMQQNK	66	6	FALSE	_AVDQSVLLLKPESELSPSWIYNLPGMQQNK_	115.253	FALSE	_AVDQSVLLLKPESELSPSWIYNLPGMQQNK_	_AVDQSVLLLKPESELSPSWIYNLPGMQQNK_	no group specified	LABEL_FREE	FALSE	NaN	4.28e-17	0.00103478	40.9764	5	119.93	0.164379	40.6437	0.000214792	0.00103478	1.57e-25	6.97e-06	FALSE	NaN	6584.97	6584.97	FALSE	FALSE	55.3168	3	_AVDQSVLLLKPESELSPSWIYNLPGMQQNK_	_AVDQSVLLLKPESELSPSWIYNLPGMQQNK_	1128.92	1128.92	6584.97
QUANT 2.0 (SN Standard)	20	20221111-Mouse-Undep-Plasma-7A-20ug_1_1_5068	NA	20221111-Mouse-Undep-Plasma-7A-20ug_1_1_5068.d	1	P28665	P28665	59.2428	59.2372	0.000152833	2.13e-07	0.00440752	1.98e-05	203	10623.9	AVDQSVLLLKPESELSPSWIYNLPGMQQNK	Stripped Sequence	TRUE	1	AVDQSVLLLKPESELSPSWIYNLPGMQQNK	66	6	FALSE	_AVDQSVLLLKPESELSPSWIYNLPGMQQNK_	115.253	FALSE	_AVDQSVLLLKPESELSPSWIYNLPGMQQNK_	_AVDQSVLLLKPESELSPSWIYNLPGMQQNK_	no group specified	LABEL_FREE	FALSE	NaN	3.5e-21	9.8e-06	40.9728	4	119.912	0.129433	40.6437	0.000110442	0.000495676	3.01e-28	4.61e-08	FALSE	NaN	3302.81	3302.81	FALSE	FALSE	59.1754	5	_AVDQSVLLLKPESELSPSWIYNLPGMQQNK_	_AVDQSVLLLKPESELSPSWIYNLPGMQQNK_	677.756	677.755	3302.81
QUANT 2.0 (SN Standard)	20	20221111-Mouse-Undep-Plasma-7A-20ug_1_1_5068	NA	20221111-Mouse-Undep-Plasma-7A-20ug_1_1_5068.d	1	P28665	P28665	59.2428	59.2372	0.000152833	2.13e-07	0.00440752	1.98e-05	203	10623.9	AVDQSVLLLKPESELSPSWIYNLPGMQQNK	Stripped Sequence	TRUE	1	AVDQSVLLLKPESELSPSWIYNLPGMQQNK	66	6	FALSE	_AVDQSVLLLKPESELSPSWIYNLPGM[+16]QQNK_	101.731	FALSE	_AVDQSVLLLKPESELSPSWIYNLPGM[Oxidation (M)]QQNK_	_AVDQSVLLLKPESELSPSWIYNLPGM[Oxidation (M)]QQNK_	no group specified	LABEL_FREE	FALSE	NaN	6.41e-05	0.00107677	39.0631	9	105.33	0.27935	37.7057	0.0897041	0.279468	0.00107677	0.0183016	FALSE	NaN	50.5775	50.5775	FALSE	FALSE	41.0243	3	_AVDQSVLLLKPESELSPSWIYNLPGM[+16]QQNK_	_AVDQSVLLLKPESELSPSWIYNLPGM[Oxidation (M)]QQNK_	1134.25	1134.25	50.5775
QUANT 2.0 (SN Standard)	20	20221111-Mouse-Undep-Plasma-7A-20ug_1_1_5068	NA	20221111-Mouse-Undep-Plasma-7A-20ug_1_1_5068.d	1	P28665	P28665	59.2428	59.2372	0.000152833	2.13e-07	0.00440752	1.98e-05	203	10623.9	VPNAMSVNDEVLSVTACGK	Stripped Sequence	TRUE	0	VPNAMSVNDEVLSVTACGK	67	4	FALSE	_VPNAMSVNDEVLSVTAC[+57]GK_	60.3213	FALSE	_VPNAMSVNDEVLSVTAC[Carbamidomethyl (C)]GK_	_VPNAMSVNDEVLSVTAC[Carbamidomethyl (C)]GK_	no group specified	LABEL_FREE	FALSE	NaN	2.87e-20	4.53e-05	27.5981	4	61.8432	0.12484	27.2518	0.000110989	0.000467787	4.75e-33	3.14e-08	FALSE	NaN	6246.29	6246.29	TRUE	FALSE	58.2297	3	_VPNAMSVNDEVLSVTAC[+57]GK_	_VPNAMSVNDEVLSVTAC[Carbamidomethyl (C)]GK_	664.324	664.323	6246.29
QUANT 2.0 (SN Standard)	20	20221111-Mouse-Undep-Plasma-7A-20ug_1_1_5068	NA	20221111-Mouse-Undep-Plasma-7A-20ug_1_1_5068.d	1	P28665	P28665	59.2428	59.2372	0.000152833	2.13e-07	0.00440752	1.98e-05	203	10623.9	VPNAMSVNDEVLSVTACGK	Stripped Sequence	TRUE	0	VPNAMSVNDEVLSVTACGK	67	4	FALSE	_VPNAMSVNDEVLSVTAC[+57]GK_	60.3213	FALSE	_VPNAMSVNDEVLSVTAC[Carbamidomethyl (C)]GK_	_VPNAMSVNDEVLSVTAC[Carbamidomethyl (C)]GK_	no group specified	LABEL_FREE	FALSE	NaN	2.87e-18	0.000670376	27.5277	7	61.4569	0.211351	27.2518	0.00019897	0.00070804	1.98e-25	1.77e-06	FALSE	NaN	613.924	613.924	TRUE	FALSE	56.338	2	_VPNAMSVNDEVLSVTAC[+57]GK_	_VPNAMSVNDEVLSVTAC[Carbamidomethyl (C)]GK_	995.982	995.982	613.924
QUANT 2.0 (SN Standard)	20	20221111-Mouse-Undep-Plasma-7A-20ug_1_1_5068	NA	20221111-Mouse-Undep-Plasma-7A-20ug_1_1_5068.d	1	P28665	P28665	59.2428	59.2372	0.000152833	2.13e-07	0.00440752	1.98e-05	203	10623.9	VPNAMSVNDEVLSVTACGK	Stripped Sequence	TRUE	0	VPNAMSVNDEVLSVTACGK	67	4	FALSE	_VPN[+1]AMSVN[+1]DEVLSVTAC[+57]GK_	60.6898	FALSE	_VPN[Deamidation (NQ)]AMSVN[Deamidation (NQ)]DEVLSVTAC[Carbamidomethyl (C)]GK_	_VPN[Deamidation (NQ)]AMSVN[Deamidation (NQ)]DEVLSVTAC[Carbamidomethyl (C)]GK_	no group specified	LABEL_FREE	FALSE	NaN	0.00807329	0.00331139	27.5628	6	61.2265	0.174784	27.459	0.0551718	0.287535	0.00115291	0.00406974	FALSE	NaN	450.994	450.994	TRUE	FALSE	35.8961	2	_VPN[+1]AMSVN[+1]DEVLSVTAC[+57]GK_	_VPN[Deamidation (NQ)]AMSVN[Deamidation (NQ)]DEVLSVTAC[Carbamidomethyl (C)]GK_	996.966	996.966	450.994
QUANT 2.0 (SN Standard)	20	20221111-Mouse-Undep-Plasma-7A-20ug_1_1_5068	NA	20221111-Mouse-Undep-Plasma-7A-20ug_1_1_5068.d	1	P28665	P28665	59.2428	59.2372	0.000152833	2.13e-07	0.00440752	1.98e-05	203	10623.9	VPNAMSVNDEVLSVTACGK	Stripped Sequence	TRUE	0	VPNAMSVNDEVLSVTACGK	67	4	FALSE	_VPNAM[+16]SVNDEVLSVTAC[+57]GK_	50.1188	FALSE	_VPNAM[Oxidation (M)]SVNDEVLSVTAC[Carbamidomethyl (C)]GK_	_VPNAM[Oxidation (M)]SVNDEVLSVTAC[Carbamidomethyl (C)]GK_	no group specified	LABEL_FREE	FALSE	NaN	2.51e-18	0.000639372	24.7382	6	50.1166	0.180798	24.7389	0.0772227	0.635244	1.34e-25	0.000796464	FALSE	NaN	126.266	126.266	FALSE	FALSE	56.3898	3	_VPNAM[+16]SVNDEVLSVTAC[+57]GK_	_VPNAM[Oxidation (M)]SVNDEVLSVTAC[Carbamidomethyl (C)]GK_	669.656	669.654	126.266
QUANT 2.0 (SN Standard)	20	20221111-Mouse-Undep-Plasma-7A-20ug_1_1_5068	NA	20221111-Mouse-Undep-Plasma-7A-20ug_1_1_5068.d	1	P28665	P28665	59.2428	59.2372	0.000152833	2.13e-07	0.00440752	1.98e-05	203	10623.9	YVEDMGLTAFTNLMIK	Stripped Sequence	TRUE	0	YVEDMGLTAFTNLMIK	68	5	FALSE	_YVEDMGLTAFTNLMIK_	120.72	FALSE	_YVEDMGLTAFTNLMIK_	_YVEDMGLTAFTNLMIK_	no group specified	LABEL_FREE	FALSE	NaN	3.69e-21	9.8e-06	40.8703	6	119.202	0.169056	41.0843	0.000439564	0.00190651	5.37e-30	1.2e-05	FALSE	NaN	8195.02	8195.02	TRUE	FALSE	59.1515	2	_YVEDMGLTAFTNLMIK_	_YVEDMGLTAFTNLMIK_	923.46	923.46	8195.02
QUANT 2.0 (SN Standard)	20	20221111-Mouse-Undep-Plasma-7A-20ug_1_1_5068	NA	20221111-Mouse-Undep-Plasma-7A-20ug_1_1_5068.d	1	P28665	P28665	59.2428	59.2372	0.000152833	2.13e-07	0.00440752	1.98e-05	203	10623.9	YVEDMGLTAFTNLMIK	Stripped Sequence	TRUE	0	YVEDMGLTAFTNLMIK	68	5	FALSE	_YVEDMGLTAFTNLMIK_	120.72	FALSE	_YVEDMGLTAFTNLMIK_	_YVEDMGLTAFTNLMIK_	no group specified	LABEL_FREE	FALSE	NaN	3.46e-21	9.8e-06	40.8774	5	119.254	0.166523	41.0843	0.000295418	0.00187977	3.83e-30	9.8e-06	FALSE	NaN	7523.23	7523.23	TRUE	FALSE	59.1811	3	_YVEDMGLTAFTNLMIK_	_YVEDMGLTAFTNLMIK_	615.976	615.974	7523.23
QUANT 2.0 (SN Standard)	20	20221111-Mouse-Undep-Plasma-7A-20ug_1_1_5068	NA	20221111-Mouse-Undep-Plasma-7A-20ug_1_1_5068.d	1	P28665	P28665	59.2428	59.2372	0.000152833	2.13e-07	0.00440752	1.98e-05	203	10623.9	YVEDMGLTAFTNLMIK	Stripped Sequence	TRUE	0	YVEDMGLTAFTNLMIK	68	5	FALSE	_YVEDMGLTAFTNLMIK_	120.72	FALSE	_YVEDMGLTAFTNLMIK_	_YVEDMGLTAFTNLMIK_	no group specified	LABEL_FREE	FALSE	NaN	2.85e-08	0.00103504	40.8818	3	119.287	0.0902634	41.0843	0.0374401	0.281819	0.000136272	0.00440581	FALSE	NaN	25.808	25.808	TRUE	FALSE	46.27	4	_YVEDMGLTAFTNLMIK_	_YVEDMGLTAFTNLMIK_	462.234	462.231	25.808
QUANT 2.0 (SN Standard)	20	20221111-Mouse-Undep-Plasma-7A-20ug_1_1_5068	NA	20221111-Mouse-Undep-Plasma-7A-20ug_1_1_5068.d	1	P28665	P28665	59.2428	59.2372	0.000152833	2.13e-07	0.00440752	1.98e-05	203	10623.9	YVEDMGLTAFTNLMIK	Stripped Sequence	TRUE	0	YVEDMGLTAFTNLMIK	68	5	FALSE	_YVEDMGLTAFTNLM[+16]IK_	98.2381	FALSE	_YVEDMGLTAFTNLM[Oxidation (M)]IK_	_YVEDMGLTAFTNLM[Oxidation (M)]IK_	no group specified	LABEL_FREE	FALSE	NaN	3.66e-08	0.00103505	36.8201	7	98.2192	0.214397	36.8279	0.136441	0.677129	0.000741374	0.00918437	FALSE	NaN	35.7307	35.7307	FALSE	FALSE	46.126	2	_YVEDMGLTAFTNLM[+16]IK_	_YVEDMGLTAFTNLM[Oxidation (M)]IK_	931.457	931.457	35.7307
QUANT 2.0 (SN Standard)	20	20221111-Mouse-Undep-Plasma-7A-20ug_1_1_5068	NA	20221111-Mouse-Undep-Plasma-7A-20ug_1_1_5068.d	1	P28665	P28665	59.2428	59.2372	0.000152833	2.13e-07	0.00440752	1.98e-05	203	10623.9	YVEDMGLTAFTNLMIK	Stripped Sequence	TRUE	0	YVEDMGLTAFTNLMIK	68	5	FALSE	_YVEDM[+16]GLTAFTNLMIK_	100.908	FALSE	_YVEDM[Oxidation (M)]GLTAFTNLMIK_	_YVEDM[Oxidation (M)]GLTAFTNLMIK_	no group specified	LABEL_FREE	FALSE	NaN	0.00867665	0.00334506	37.4512	7	100.913	0.193748	37.4498	0.223486	0.619689	0.00334506	0.0300592	FALSE	NaN	19.0318	19.0318	FALSE	FALSE	35.7951	2	_YVEDM[+16]GLTAFTNLMIK_	_YVEDM[Oxidation (M)]GLTAFTNLMIK_	931.457	931.457	19.0318
QUANT 2.0 (SN Standard)	20	20221111-Mouse-Undep-Plasma-7A-20ug_1_1_5068	NA	20221111-Mouse-Undep-Plasma-7A-20ug_1_1_5068.d	1	P28665	P28665	59.2428	59.2372	0.000152833	2.13e-07	0.00440752	1.98e-05	203	10623.9	AFIFIDESHITHAFTWLSQK	Stripped Sequence	TRUE	0	AFIFIDESHITHAFTWLSQK	69	2	FALSE	_AFIFIDESHITHAFTWLSQK_	104.201	FALSE	_AFIFIDESHITHAFTWLSQK_	_AFIFIDESHITHAFTWLSQK_	no group specified	LABEL_FREE	FALSE	NaN	4.23e-18	0.000756013	39.3421	9	108.564	0.263008	38.8195	0.00060755	0.00228104	4.3e-30	0.000129337	FALSE	NaN	9992.59	9992.59	TRUE	FALSE	56.1878	3	_AFIFIDESHITHAFTWLSQK_	_AFIFIDESHITHAFTWLSQK_	797.743	797.743	9992.59
QUANT 2.0 (SN Standard)	20	20221111-Mouse-Undep-Plasma-7A-20ug_1_1_5068	NA	20221111-Mouse-Undep-Plasma-7A-20ug_1_1_5068.d	1	P28665	P28665	59.2428	59.2372	0.000152833	2.13e-07	0.00440752	1.98e-05	203	10623.9	AFIFIDESHITHAFTWLSQK	Stripped Sequence	TRUE	0	AFIFIDESHITHAFTWLSQK	69	2	FALSE	_AFIFIDESHITHAFTWLSQK_	104.201	FALSE	_AFIFIDESHITHAFTWLSQK_	_AFIFIDESHITHAFTWLSQK_	no group specified	LABEL_FREE	FALSE	NaN	7.37e-14	0.00103486	39.343	8	108.567	0.220222	38.8195	0.000594835	0.00197114	7.75e-10	0.000555554	FALSE	NaN	3230.38	3230.38	TRUE	FALSE	52.4706	4	_AFIFIDESHITHAFTWLSQK_	_AFIFIDESHITHAFTWLSQK_	598.559	598.557	3230.38
QUANT 2.0 (SN Standard)	20	20221111-Mouse-Undep-Plasma-7A-20ug_1_1_5068	NA	20221111-Mouse-Undep-Plasma-7A-20ug_1_1_5068.d	1	P28665	P28665	59.2428	59.2372	0.000152833	2.13e-07	0.00440752	1.98e-05	203	10623.9	YNMHLEK	Stripped Sequence	FALSE	0	YNMHLEK	70	1	FALSE	_YNMHLEK_	-16.1674	FALSE	_YNMHLEK_	_YNMHLEK_	no group specified	LABEL_FREE	FALSE	NaN	2.34e-17	0.00103477	7.35868	5	-17.8209	0.157961	7.80759	0.0286087	0.283894	1.53e-31	2.12e-05	FALSE	NaN	4414.88	4414.88	TRUE	FALSE	55.541	2	_YNMHLEK_	_YNMHLEK_	467.726	467.724	4414.88
QUANT 2.0 (SN Standard)	20	20221111-Mouse-Undep-Plasma-7A-20ug_1_1_5068	NA	20221111-Mouse-Undep-Plasma-7A-20ug_1_1_5068.d	1	P28665	P28665	59.2428	59.2372	0.000152833	2.13e-07	0.00440752	1.98e-05	203	10623.9	SEHHLYKPQASSAEVEMNAYVVLAR	Stripped Sequence	FALSE	1	SEHHLYKPQASSAEVEMNAYVVLAR	71	3	FALSE	_SEHHLYKPQASSAEVEMNAYVVLAR_	45.0364	FALSE	_SEHHLYKPQASSAEVEMNAYVVLAR_	_SEHHLYKPQASSAEVEMNAYVVLAR_	no group specified	LABEL_FREE	FALSE	NaN	1.15e-15	0.00103481	24.6866	12	49.9549	0.353558	23.4302	0.0134315	0.123996	6.04e-25	0.000312298	FALSE	NaN	573.698	573.698	TRUE	FALSE	54.0995	4	_SEHHLYKPQASSAEVEMNAYVVLAR_	_SEHHLYKPQASSAEVEMNAYVVLAR_	708.105	708.104	573.698
QUANT 2.0 (SN Standard)	20	20221111-Mouse-Undep-Plasma-7A-20ug_1_1_5068	NA	20221111-Mouse-Undep-Plasma-7A-20ug_1_1_5068.d	1	P28665	P28665	59.2428	59.2372	0.000152833	2.13e-07	0.00440752	1.98e-05	203	10623.9	SEHHLYKPQASSAEVEMNAYVVLAR	Stripped Sequence	FALSE	1	SEHHLYKPQASSAEVEMNAYVVLAR	71	3	FALSE	_SEHHLYKPQASSAEVEMNAYVVLAR_	45.0364	FALSE	_SEHHLYKPQASSAEVEMNAYVVLAR_	_SEHHLYKPQASSAEVEMNAYVVLAR_	no group specified	LABEL_FREE	FALSE	NaN	1.04e-19	0.000123702	23.9448	10	47.6107	0.298521	23.4302	0.00250418	0.0184751	4.19e-26	0.000123702	FALSE	NaN	1144.15	1144.15	TRUE	FALSE	57.6769	5	_SEHHLYKPQASSAEVEMNAYVVLAR_	_SEHHLYKPQASSAEVEMNAYVVLAR_	566.686	566.683	1144.15
QUANT 2.0 (SN Standard)	20	20221111-Mouse-Undep-Plasma-7A-20ug_1_1_5068	NA	20221111-Mouse-Undep-Plasma-7A-20ug_1_1_5068.d	1	P28665	P28665	59.2428	59.2372	0.000152833	2.13e-07	0.00440752	1.98e-05	203	10623.9	SEHHLYKPQASSAEVEMNAYVVLAR	Stripped Sequence	FALSE	1	SEHHLYKPQASSAEVEMNAYVVLAR	71	3	FALSE	_SEHHLYKPQASSAEVEMNAYVVLAR_	45.0364	FALSE	_SEHHLYKPQASSAEVEMNAYVVLAR_	_SEHHLYKPQASSAEVEMNAYVVLAR_	no group specified	LABEL_FREE	FALSE	NaN	2.24e-09	0.001035	23.8629	8	47.2426	0.266272	23.4302	0.177482	0.664404	6.92e-15	0.001035	FALSE	NaN	53.7064	53.7064	TRUE	FALSE	47.674	3	_SEHHLYKPQASSAEVEMNAYVVLAR_	_SEHHLYKPQASSAEVEMNAYVVLAR_	943.804	943.804	53.7064
QUANT 2.0 (SN Standard)	20	20221111-Mouse-Undep-Plasma-7A-20ug_1_1_5068	NA	20221111-Mouse-Undep-Plasma-7A-20ug_1_1_5068.d	1	P28665	P28665	59.2428	59.2372	0.000152833	2.13e-07	0.00440752	1.98e-05	203	10623.9	GHNSFQISLEISYTGSR	Stripped Sequence	FALSE	0	GHNSFQISLEISYTGSR	72	1	FALSE	_GHNSFQISLEISYTGSR_	58.4941	FALSE	_GHNSFQISLEISYTGSR_	_GHNSFQISLEISYTGSR_	no group specified	LABEL_FREE	FALSE	NaN	4.05e-07	0.00103509	26.6548	6	57.6835	0.170147	26.9065	0.0149596	0.0660812	8.25e-26	0.000311343	FALSE	NaN	126.976	126.976	TRUE	FALSE	44.6677	3	_GHNSFQISLEISYTGSR_	_GHNSFQISLEISYTGSR_	632.646	632.645	126.976
QUANT 2.0 (SN Standard)	20	20221111-Mouse-Undep-Plasma-7A-20ug_1_1_5068	NA	20221111-Mouse-Undep-Plasma-7A-20ug_1_1_5068.d	1	P28665	P28665	59.2428	59.2372	0.000152833	2.13e-07	0.00440752	1.98e-05	203	10623.9	SEHHLYK	Stripped Sequence	FALSE	0	SEHHLYK	73	1	FALSE	_SEHHLYK_	-58.6461	FALSE	_SEHHLYK_	_SEHHLYK_	no group specified	LABEL_FREE	FALSE	NaN	2.63e-07	0.00103508	2.5503	2	-60.2857	0.0555365	2.58565	0.224225	0.75101	0.000205063	0.0268924	FALSE	NaN	25.5478	25.5478	TRUE	FALSE	44.9397	2	_SEHHLYK_	_SEHHLYK_	457.23	457.227	25.5478
QUANT 2.0 (SN Standard)	20	20221111-Mouse-Undep-Plasma-7A-20ug_1_1_5068	NA	20221111-Mouse-Undep-Plasma-7A-20ug_1_1_5068.d	1	P28665	P28665	59.2428	59.2372	0.000152833	2.13e-07	0.00440752	1.98e-05	203	10623.9	SSGSLFNNAMK	Stripped Sequence	TRUE	0	SSGSLFNNAMK	74	1	FALSE	_SSGSLFNNAMK_	22.483	FALSE	_SSGSLFNNAMK_	_SSGSLFNNAMK_	no group specified	LABEL_FREE	FALSE	NaN	4.07e-12	0.00103491	16.1128	6	17.6587	0.176966	17.1719	0.00024987	0.00103491	1.15e-20	6.77e-06	FALSE	NaN	36690.2	36690.2	TRUE	FALSE	50.7357	2	_SSGSLFNNAMK_	_SSGSLFNNAMK_	578.277	578.275	36690.2
QUANT 2.0 (SN Standard)	20	20221111-Mouse-Undep-Plasma-7A-20ug_1_1_5068	NA	20221111-Mouse-Undep-Plasma-7A-20ug_1_1_5068.d	1	P28665	P28665	59.2428	59.2372	0.000152833	2.13e-07	0.00440752	1.98e-05	203	10623.9	VNHKEEDSCSYFYCMEER	Stripped Sequence	TRUE	1	VNHKEEDSCSYFYCMEER	75	2	FALSE	_VNHKEEDSC[+57]SYFYC[+57]MEER_	20.2645	FALSE	_VNHKEEDSC[Carbamidomethyl (C)]SYFYC[Carbamidomethyl (C)]MEER_	_VNHKEEDSC[Carbamidomethyl (C)]SYFYC[Carbamidomethyl (C)]MEER_	no group specified	LABEL_FREE	FALSE	NaN	1.68e-18	0.000551322	16.7289	5	20.1834	0.156425	16.7605	0.000161593	0.000551322	8.46e-38	8.71e-09	FALSE	NaN	2639.75	2639.75	TRUE	FALSE	56.5467	4	_VNHKEEDSC[+57]SYFYC[+57]MEER_	_VNHKEEDSC[Carbamidomethyl (C)]SYFYC[Carbamidomethyl (C)]MEER_	596.491	596.489	2639.75
QUANT 2.0 (SN Standard)	20	20221111-Mouse-Undep-Plasma-7A-20ug_1_1_5068	NA	20221111-Mouse-Undep-Plasma-7A-20ug_1_1_5068.d	1	P28665	P28665	59.2428	59.2372	0.000152833	2.13e-07	0.00440752	1.98e-05	203	10623.9	VNHKEEDSCSYFYCMEER	Stripped Sequence	TRUE	1	VNHKEEDSCSYFYCMEER	75	2	FALSE	_VNHKEEDSC[+57]SYFYC[+57]MEER_	20.2645	FALSE	_VNHKEEDSC[Carbamidomethyl (C)]SYFYC[Carbamidomethyl (C)]MEER_	_VNHKEEDSC[Carbamidomethyl (C)]SYFYC[Carbamidomethyl (C)]MEER_	no group specified	LABEL_FREE	FALSE	NaN	3.18e-20	4.94e-05	16.6979	5	20.104	0.16256	16.7605	0.00251183	0.0187075	3.83e-30	4.94e-05	FALSE	NaN	848.233	848.233	TRUE	FALSE	58.1845	3	_VNHKEEDSC[+57]SYFYC[+57]MEER_	_VNHKEEDSC[Carbamidomethyl (C)]SYFYC[Carbamidomethyl (C)]MEER_	794.986	794.986	848.233
QUANT 2.0 (SN Standard)	20	20221111-Mouse-Undep-Plasma-7A-20ug_1_1_5068	NA	20221111-Mouse-Undep-Plasma-7A-20ug_1_1_5068.d	1	P28665	P28665	59.2428	59.2372	0.000152833	2.13e-07	0.00440752	1.98e-05	203	10623.9	KSEHHLYKPQASSAEVEMNAYVVLAR	Stripped Sequence	FALSE	2	KSEHHLYKPQASSAEVEMNAYVVLAR	76	3	FALSE	_KSEHHLYKPQASSAEVEMNAYVVLAR_	39.6154	FALSE	_KSEHHLYKPQASSAEVEMNAYVVLAR_	_KSEHHLYKPQASSAEVEMNAYVVLAR_	no group specified	LABEL_FREE	FALSE	NaN	6.55e-15	0.00103483	22.9599	19	43.1943	0.579006	21.6637	0.0776071	0.39763	7.86e-24	0.000443343	FALSE	NaN	1637.42	1637.42	TRUE	FALSE	53.4373	5	_KSEHHLYKPQASSAEVEMNAYVVLAR_	_KSEHHLYKPQASSAEVEMNAYVVLAR_	592.305	592.303	1637.42
QUANT 2.0 (SN Standard)	20	20221111-Mouse-Undep-Plasma-7A-20ug_1_1_5068	NA	20221111-Mouse-Undep-Plasma-7A-20ug_1_1_5068.d	1	P28665	P28665	59.2428	59.2372	0.000152833	2.13e-07	0.00440752	1.98e-05	203	10623.9	KSEHHLYKPQASSAEVEMNAYVVLAR	Stripped Sequence	FALSE	2	KSEHHLYKPQASSAEVEMNAYVVLAR	76	3	FALSE	_KSEHHLYKPQASSAEVEMNAYVVLAR_	39.6154	FALSE	_KSEHHLYKPQASSAEVEMNAYVVLAR_	_KSEHHLYKPQASSAEVEMNAYVVLAR_	no group specified	LABEL_FREE	FALSE	NaN	2.61e-16	0.0010348	22.7149	17	42.4552	0.505022	21.6637	0.183095	0.680263	1.5e-24	0.0010348	FALSE	NaN	1475.42	1475.42	TRUE	FALSE	54.6481	4	_KSEHHLYKPQASSAEVEMNAYVVLAR_	_KSEHHLYKPQASSAEVEMNAYVVLAR_	740.129	740.128	1475.42
QUANT 2.0 (SN Standard)	20	20221111-Mouse-Undep-Plasma-7A-20ug_1_1_5068	NA	20221111-Mouse-Undep-Plasma-7A-20ug_1_1_5068.d	1	P28665	P28665	59.2428	59.2372	0.000152833	2.13e-07	0.00440752	1.98e-05	203	10623.9	KSEHHLYKPQASSAEVEMNAYVVLAR	Stripped Sequence	FALSE	2	KSEHHLYKPQASSAEVEMNAYVVLAR	76	3	FALSE	_KSEHHLYKPQASSAEVEMNAYVVLAR_	39.6154	FALSE	_KSEHHLYKPQASSAEVEMNAYVVLAR_	_KSEHHLYKPQASSAEVEMNAYVVLAR_	no group specified	LABEL_FREE	FALSE	NaN	3.62e-07	0.00103509	22.7374	11	42.5076	0.333067	21.6637	0.158331	0.600929	2.09e-07	0.00395511	FALSE	NaN	235.424	235.424	TRUE	FALSE	44.7383	6	_KSEHHLYKPQASSAEVEMNAYVVLAR_	_KSEHHLYKPQASSAEVEMNAYVVLAR_	493.755	493.753	235.424
QUANT 2.0 (SN Standard)	20	20221111-Mouse-Undep-Plasma-7A-20ug_1_1_5068	NA	20221111-Mouse-Undep-Plasma-7A-20ug_1_1_5068.d	1	P28665	P28665	59.2428	59.2372	0.000152833	2.13e-07	0.00440752	1.98e-05	203	10623.9	PQASSAEVEMNAYVVLAR	Stripped Sequence	FALSE	0	PQASSAEVEMNAYVVLAR	78	1	FALSE	_PQASSAEVEMNAYVVLAR_	69.1011	FALSE	_PQASSAEVEMNAYVVLAR_	_PQASSAEVEMNAYVVLAR_	no group specified	LABEL_FREE	FALSE	NaN	1.62e-08	0.00103503	29.6299	10	68.3936	0.297825	29.7482	0.0158413	0.147339	3.06e-13	0.000824402	FALSE	NaN	138.234	138.234	TRUE	FALSE	46.5936	3	_PQASSAEVEMNAYVVLAR_	_PQASSAEVEMNAYVVLAR_	645.66	645.658	138.234
QUANT 2.0 (SN Standard)	20	20221111-Mouse-Undep-Plasma-7A-20ug_1_1_5068	NA	20221111-Mouse-Undep-Plasma-7A-20ug_1_1_5068.d	1	P28665	P28665	59.2428	59.2372	0.000152833	2.13e-07	0.00440752	1.98e-05	203	10623.9	ALMAYAFALAGNQNK	Stripped Sequence	TRUE	0	ALMAYAFALAGNQNK	79	1	FALSE	_ALMAYAFALAGNQNK_	77.9692	FALSE	_ALMAYAFALAGNQNK_	_ALMAYAFALAGNQNK_	no group specified	LABEL_FREE	FALSE	NaN	5.79e-12	0.00103491	31.2857	5	74.5379	0.160297	32.2107	0.00940704	0.0492683	0.000511527	0.00147656	FALSE	NaN	121.86	121.86	TRUE	FALSE	50.5763	3	_ALMAYAFALAGNQNK_	_ALMAYAFALAGNQNK_	528.273	528.271	121.86
QUANT 2.0 (SN Standard)	20	20221111-Mouse-Undep-Plasma-7A-20ug_1_1_5068	NA	20221111-Mouse-Undep-Plasma-7A-20ug_1_1_5068.d	1	P28665	P28665	59.2428	59.2372	0.000152833	2.13e-07	0.00440752	1.98e-05	203	10623.9	LVDIKGDPIPNEK	Stripped Sequence	TRUE	1	LVDIKGDPIPNEK	80	1	FALSE	_LVDIKGDPIPNEK_	21.7257	FALSE	_LVDIKGDPIPNEK_	_LVDIKGDPIPNEK_	no group specified	LABEL_FREE	FALSE	NaN	2.88e-10	0.00103497	17.0824	5	21.622	0.135992	17.1016	0.143648	0.528682	2.52e-07	0.00377769	FALSE	NaN	67.1291	67.1291	TRUE	FALSE	48.7255	3	_LVDIKGDPIPNEK_	_LVDIKGDPIPNEK_	479.936	479.934	67.1291
QUANT 2.0 (SN Standard)	20	20221111-Mouse-Undep-Plasma-7A-20ug_1_1_5068	NA	20221111-Mouse-Undep-Plasma-7A-20ug_1_1_5068.d	1	P28665	P28665	59.2428	59.2372	0.000152833	2.13e-07	0.00440752	1.98e-05	203	10623.9	DPSSNDPLTETIRK	Stripped Sequence	TRUE	1	DPSSNDPLTETIRK	81	1	FALSE	_DPSSNDPLTETIRK_	16.4644	FALSE	_DPSSNDPLTETIRK_	_DPSSNDPLTETIRK_	no group specified	LABEL_FREE	FALSE	NaN	4.72e-05	0.00105508	15.9471	3	16.6639	0.0905666	15.8987	0.22029	0.566585	1.39e-11	0.0783166	FALSE	NaN	23.0968	23.0968	TRUE	FALSE	41.2778	3	_DPSSNDPLTETIRK_	_DPSSNDPLTETIRK_	524.934	524.932	23.0968
QUANT 2.0 (SN Standard)	20	20221111-Mouse-Undep-Plasma-7A-20ug_1_1_5068	NA	20221111-Mouse-Undep-Plasma-7A-20ug_1_1_5068.d	1	P28665	P28665	59.2428	59.2372	0.000152833	2.13e-07	0.00440752	1.98e-05	203	10623.9	HKDGSYSAFGDQNGER	Stripped Sequence	FALSE	1	HKDGSYSAFGDQNGER	83	1	FALSE	_HKDGSYSAFGDQN[+1]GER_	-14.7601	FALSE	_HKDGSYSAFGDQN[Deamidation (NQ)]GER_	_HKDGSYSAFGDQN[Deamidation (NQ)]GER_	no group specified	LABEL_FREE	FALSE	NaN	0.000839749	0.00204428	7.3475	2	-17.7883	0.0595369	8.06769	0.207781	0.88565	8.95e-07	0.0152318	FALSE	NaN	25.0581	25.0581	TRUE	FALSE	38.6148	3	_HKDGSYSAFGDQN[+1]GER_	_HKDGSYSAFGDQN[Deamidation (NQ)]GER_	590.256	590.254	25.0581
QUANT 2.0 (SN Standard)	20	20221111-Mouse-Undep-Plasma-7A-20ug_1_1_5068	NA	20221111-Mouse-Undep-Plasma-7A-20ug_1_1_5068.d	1	P28666	P28666	57.6459	57.3396	0.000210537	3.7e-05	0.00441654	0.00108278	5	354.285	STIMWLTK	Stripped Sequence	TRUE	0	STIMWLTK	1	1	TRUE	_STIMWLTK_	50.4556	FALSE	_STIMWLTK_	_STIMWLTK_	no group specified	LABEL_FREE	FALSE	NaN	2.33e-19	0.000207594	24.0547	6	48.0968	0.180733	24.7672	0.000144964	0.000518239	1.03e-28	1.09e-05	FALSE	NaN	560.896	560.896	TRUE	TRUE	57.3396	2	_STIMWLTK_	_STIMWLTK_	490.268	490.265	560.896
QUANT 2.0 (SN Standard)	20	20221111-Mouse-Undep-Plasma-7A-20ug_1_1_5068	NA	20221111-Mouse-Undep-Plasma-7A-20ug_1_1_5068.d	1	P28666	P28666	57.6459	57.3396	0.000210537	3.7e-05	0.00441654	0.00108278	5	354.285	VQTVPLTCNNPK	Stripped Sequence	TRUE	0	VQTVPLTCNNPK	2	1	TRUE	_VQTVPLTC[+57]NNPK_	3.72189	FALSE	_VQTVPLTC[Carbamidomethyl (C)]NNPK_	_VQTVPLTC[Carbamidomethyl (C)]NNPK_	no group specified	LABEL_FREE	FALSE	NaN	0.000324363	0.00148859	12.4683	3	3.62893	0.0916996	12.4871	0.0364077	0.190834	3.76e-08	0.00686946	FALSE	NaN	51.7946	51.7946	TRUE	TRUE	39.5707	2	_VQTVPLTC[+57]NNPK_	_VQTVPLTC[Carbamidomethyl (C)]NNPK_	685.858	685.857	51.7946
QUANT 2.0 (SN Standard)	20	20221111-Mouse-Undep-Plasma-7A-20ug_1_1_5068	NA	20221111-Mouse-Undep-Plasma-7A-20ug_1_1_5068.d	1	P28666	P28666	57.6459	57.3396	0.000210537	3.7e-05	0.00441654	0.00108278	5	354.285	AVDQSVLLLKPEDELSPSWIYNLPGMQHNK	Stripped Sequence	TRUE	1	AVDQSVLLLKPEDELSPSWIYNLPGMQHNK	3	1	TRUE	_AVDQSVLLLKPEDELSPSWIYNLPGM[+16]QHNK_	119.58	FALSE	_AVDQSVLLLKPEDELSPSWIYNLPGM[Oxidation (M)]QHNK_	_AVDQSVLLLKPEDELSPSWIYNLPGM[Oxidation (M)]QHNK_	no group specified	LABEL_FREE	FALSE	NaN	0.000484279	0.00169546	40.9619	5	119.492	0.136353	40.9826	0.0122005	0.0603042	0.000717957	0.00271993	FALSE	NaN	450.166	450.166	TRUE	TRUE	39.1784	4	_AVDQSVLLLKPEDELSPSWIYNLPGM[+16]QHNK_	_AVDQSVLLLKPEDELSPSWIYNLPGM[Oxidation (M)]QHNK_	860.191	860.191	450.166
QUANT 2.0 (SN Standard)	20	20221111-Mouse-Undep-Plasma-7A-20ug_1_1_5068	NA	20221111-Mouse-Undep-Plasma-7A-20ug_1_1_5068.d	1	P28666	P28666	57.6459	57.3396	0.000210537	3.7e-05	0.00441654	0.00108278	5	354.285	ATVMNYLPTSMR	Stripped Sequence	TRUE	0	ATVMNYLPTSMR	4	2	FALSE	_ATVM[+16]NYLPTSM[+16]R_	-1.01347	FALSE	_ATVM[Oxidation (M)]NYLPTSM[Oxidation (M)]R_	_ATVM[Oxidation (M)]NYLPTSM[Oxidation (M)]R_	no group specified	LABEL_FREE	FALSE	NaN	1.04e-05	0.00103515	11.1328	3	-2.14273	0.111269	11.3446	0.361923	0.827264	5.77e-10	0.242849	FALSE	NaN	108.18	108.18	TRUE	FALSE	42.4531	2	_ATVM[+16]NYLPTSM[+16]R_	_ATVM[Oxidation (M)]NYLPTSM[Oxidation (M)]R_	708.336	708.336	108.18
QUANT 2.0 (SN Standard)	20	20221111-Mouse-Undep-Plasma-7A-20ug_1_1_5068	NA	20221111-Mouse-Undep-Plasma-7A-20ug_1_1_5068.d	1	P28666	P28666	57.6459	57.3396	0.000210537	3.7e-05	0.00441654	0.00108278	5	354.285	ATVMNYLPTSMR	Stripped Sequence	TRUE	0	ATVMNYLPTSMR	4	2	FALSE	_ATVMNYLPTSMR_	59.2982	FALSE	_ATVMNYLPTSMR_	_ATVMNYLPTSMR_	no group specified	LABEL_FREE	FALSE	NaN	0.00162808	0.00249157	26.8586	5	57.431	0.154144	27.2691	0.32686	0.747987	0.00212174	0.0235922	FALSE	NaN	23.3813	23.3813	TRUE	FALSE	37.8938	2	_ATVMNYLPTSMR_	_ATVMNYLPTSMR_	692.342	692.341	23.3813
QUANT 2.0 (SN Standard)	20	20221111-Mouse-Undep-Plasma-7A-20ug_1_1_5068	NA	20221111-Mouse-Undep-Plasma-7A-20ug_1_1_5068.d	1	P29391	P29391	58.4069	56.7664	0.0001812	0.000100677	0.00440752	0.0026637	6	153.157	LLEFQNDR	Stripped Sequence	TRUE	0	LLEFQNDR	1	1	TRUE	_LLEFQNDR_	17.2953	FALSE	_LLEFQNDR_	_LLEFQNDR_	no group specified	LABEL_FREE	FALSE	NaN	1.9e-15	0.00103482	16.0223	5	16.9734	0.148746	16.0649	0.055945	0.420619	4.29e-10	0.000157422	FALSE	NaN	241.646	241.646	TRUE	TRUE	53.9086	2	_LLEFQNDR_	_LLEFQNDR_	517.767	517.765	241.646
QUANT 2.0 (SN Standard)	20	20221111-Mouse-Undep-Plasma-7A-20ug_1_1_5068	NA	20221111-Mouse-Undep-Plasma-7A-20ug_1_1_5068.d	1	P29391	P29391	58.4069	56.7664	0.0001812	0.000100677	0.00440752	0.0026637	6	153.157	NLNQALLDLHALGSAR	Stripped Sequence	FALSE	0	NLNQALLDLHALGSAR	2	1	TRUE	_NLNQALLDLHALGSAR_	71.2347	FALSE	_NLNQALLDLHALGSAR_	_NLNQALLDLHALGSAR_	no group specified	LABEL_FREE	FALSE	NaN	9.61e-19	0.000439898	29.8951	6	69.6449	0.181107	30.4436	0.00656203	0.0561048	1.62e-24	0.000455507	FALSE	NaN	152.27	152.27	TRUE	TRUE	56.7664	3	_NLNQALLDLHALGSAR_	_NLNQALLDLHALGSAR_	569.316	569.314	152.27
QUANT 2.0 (SN Standard)	20	20221111-Mouse-Undep-Plasma-7A-20ug_1_1_5068	NA	20221111-Mouse-Undep-Plasma-7A-20ug_1_1_5068.d	1	P29391	P29391	58.4069	56.7664	0.0001812	0.000100677	0.00440752	0.0026637	6	153.157	ALFQDVQKPSQDEWGK	Stripped Sequence	FALSE	1	ALFQDVQKPSQDEWGK	4	1	TRUE	_ALFQDVQKPSQDEWGK_	37.8611	FALSE	_ALFQDVQKPSQDEWGK_	_ALFQDVQKPSQDEWGK_	no group specified	LABEL_FREE	FALSE	NaN	3.13e-08	0.00103504	20.9047	4	36.8872	0.0979443	21.2844	0.147273	0.711701	1.53e-14	0.0460188	FALSE	NaN	65.5569	65.5569	TRUE	TRUE	46.216	3	_ALFQDVQKPSQDEWGK_	_ALFQDVQKPSQDEWGK_	625.979	625.978	65.5569
QUANT 2.0 (SN Standard)	20	20221111-Mouse-Undep-Plasma-7A-20ug_1_1_5068	NA	20221111-Mouse-Undep-Plasma-7A-20ug_1_1_5068.d	1	P29391	P29391	58.4069	56.7664	0.0001812	0.000100677	0.00440752	0.0026637	6	153.157	QNYSTEVEAAVNR	Stripped Sequence	FALSE	0	QNYSTEVEAAVNR	5	2	FALSE	_QN[+1]YSTEVEAAVNR_	25.7048	FALSE	_QN[Deamidation (NQ)]YSTEVEAAVNR_	_QN[Deamidation (NQ)]YSTEVEAAVNR_	no group specified	LABEL_FREE	FALSE	NaN	0.00014523	0.00120632	17.2103	3	22.4112	0.105427	17.9721	0.403826	0.84878	0.00120632	0.313583	FALSE	NaN	10.5347	10.5347	TRUE	FALSE	40.3157	2	_QN[+1]YSTEVEAAVNR_	_QN[Deamidation (NQ)]YSTEVEAAVNR_	741.347	741.346	10.5347
QUANT 2.0 (SN Standard)	20	20221111-Mouse-Undep-Plasma-7A-20ug_1_1_5068	NA	20221111-Mouse-Undep-Plasma-7A-20ug_1_1_5068.d	1	P29391	P29391	58.4069	56.7664	0.0001812	0.000100677	0.00440752	0.0026637	6	153.157	QNYSTEVEAAVNR	Stripped Sequence	FALSE	0	QNYSTEVEAAVNR	5	2	FALSE	_QNYSTEVEAAVNR_	27.0988	FALSE	_QNYSTEVEAAVNR_	_QNYSTEVEAAVNR_	no group specified	LABEL_FREE	FALSE	NaN	1.01e-07	0.00103506	17.2103	4	22.4112	0.119528	18.1939	0.453492	0.853073	0.00103506	0.400186	FALSE	NaN	12.7334	12.7334	TRUE	FALSE	45.5268	2	_QNYSTEVEAAVNR_	_QNYSTEVEAAVNR_	740.855	740.854	12.7334
QUANT 2.0 (SN Standard)	20	20221111-Mouse-Undep-Plasma-7A-20ug_1_1_5068	NA	20221111-Mouse-Undep-Plasma-7A-20ug_1_1_5068.d	1	P29391	P29391	58.4069	56.7664	0.0001812	0.000100677	0.00440752	0.0026637	6	153.157	VAGPQPAQTGAPQGSLGEYLFER	Stripped Sequence	TRUE	0	VAGPQPAQTGAPQGSLGEYLFER	6	1	FALSE	_VAGPQPAQTGAPQGSLGEYLFER_	70.63	FALSE	_VAGPQPAQTGAPQGSLGEYLFER_	_VAGPQPAQTGAPQGSLGEYLFER_	no group specified	LABEL_FREE	FALSE	NaN	7.16e-11	0.00103495	30.1013	5	70.2484	0.152864	30.2804	0.133902	0.768317	0.00103495	0.01048	FALSE	NaN	78.1136	78.1136	TRUE	FALSE	49.4049	3	_VAGPQPAQTGAPQGSLGEYLFER_	_VAGPQPAQTGAPQGSLGEYLFER_	791.733	791.733	78.1136
QUANT 2.0 (SN Standard)	20	20221111-Mouse-Undep-Plasma-7A-20ug_1_1_5068	NA	20221111-Mouse-Undep-Plasma-7A-20ug_1_1_5068.d	1	P29533	P29533	59.2306	57.6498	0.000153225	1.92e-05	0.00440752	0.000594223	11	137.262	LEIDLFK	Stripped Sequence	TRUE	0	LEIDLFK	1	1	TRUE	_LEIDLFK_	66.7267	FALSE	_LEIDLFK_	_LEIDLFK_	no group specified	LABEL_FREE	FALSE	NaN	1.36e-18	0.000506274	28.8684	4	65.9027	0.103945	29.1551	0.00303971	0.0165012	2.27e-23	0.000342173	FALSE	NaN	124.05	124.05	TRUE	TRUE	56.6307	2	_LEIDLFK_	_LEIDLFK_	439.255	439.252	124.05
QUANT 2.0 (SN Standard)	20	20221111-Mouse-Undep-Plasma-7A-20ug_1_1_5068	NA	20221111-Mouse-Undep-Plasma-7A-20ug_1_1_5068.d	1	P29533	P29533	59.2306	57.6498	0.000153225	1.92e-05	0.00440752	0.000594223	11	137.262	SIHVDIYSFPK	Stripped Sequence	TRUE	0	SIHVDIYSFPK	2	1	TRUE	_SIHVDIYSFPK_	49.3742	FALSE	_SIHVDIYSFPK_	_SIHVDIYSFPK_	no group specified	LABEL_FREE	FALSE	NaN	3.19e-05	0.00104142	24.1864	5	48.5232	0.147326	24.5154	0.111839	0.534762	4.52e-10	0.00647821	FALSE	NaN	83.291	83.291	TRUE	TRUE	41.5945	3	_SIHVDIYSFPK_	_SIHVDIYSFPK_	435.899	435.897	83.291
QUANT 2.0 (SN Standard)	20	20221111-Mouse-Undep-Plasma-7A-20ug_1_1_5068	NA	20221111-Mouse-Undep-Plasma-7A-20ug_1_1_5068.d	1	P29533	P29533	59.2306	57.6498	0.000153225	1.92e-05	0.00440752	0.000594223	11	137.262	ILETTFIPTIEDTGK	Stripped Sequence	TRUE	0	ILETTFIPTIEDTGK	3	1	TRUE	_ILETTFIPTIEDTGK_	75.2696	FALSE	_ILETTFIPTIEDTGK_	_ILETTFIPTIEDTGK_	no group specified	LABEL_FREE	FALSE	NaN	1.11e-19	0.000129167	31.6342	5	75.182	0.161169	31.722	0.00997894	0.051514	3.83e-30	0.000129167	FALSE	NaN	204.446	204.446	TRUE	TRUE	57.6498	2	_ILETTFIPTIEDTGK_	_ILETTFIPTIEDTGK_	839.451	839.451	204.446
QUANT 2.0 (SN Standard)	20	20221111-Mouse-Undep-Plasma-7A-20ug_1_1_5068	NA	20221111-Mouse-Undep-Plasma-7A-20ug_1_1_5068.d	1	P29533	P29533	59.2306	57.6498	0.000153225	1.92e-05	0.00440752	0.000594223	11	137.262	TQIDSPLNAK	Stripped Sequence	TRUE	0	TQIDSPLNAK	4	1	FALSE	_TQIDSPLNAK_	5.96041	FALSE	_TQIDSPLNAK_	_TQIDSPLNAK_	no group specified	LABEL_FREE	FALSE	NaN	4.26e-11	0.00103494	13.1038	5	6.36351	0.125972	12.9975	0.0123191	0.063914	1.81e-15	0.00197404	FALSE	NaN	134.405	134.405	TRUE	FALSE	49.6525	2	_TQIDSPLNAK_	_TQIDSPLNAK_	543.793	543.791	134.405
QUANT 2.0 (SN Standard)	20	20221111-Mouse-Undep-Plasma-7A-20ug_1_1_5068	NA	20221111-Mouse-Undep-Plasma-7A-20ug_1_1_5068.d	1	P29533	P29533	59.2306	57.6498	0.000153225	1.92e-05	0.00440752	0.000594223	11	137.262	SLEVTFTPVIEDIGK	Stripped Sequence	TRUE	0	SLEVTFTPVIEDIGK	5	1	FALSE	_SLEVTFTPVIEDIGK_	93.8392	FALSE	_SLEVTFTPVIEDIGK_	_SLEVTFTPVIEDIGK_	no group specified	LABEL_FREE	FALSE	NaN	8.88e-19	0.000425681	35.7044	5	93.9352	0.133759	35.6832	0.0414325	0.307731	3.83e-30	0.000425681	FALSE	NaN	113.672	113.672	TRUE	FALSE	56.7979	2	_SLEVTFTPVIEDIGK_	_SLEVTFTPVIEDIGK_	824.446	824.446	113.672
QUANT 2.0 (SN Standard)	20	20221111-Mouse-Undep-Plasma-7A-20ug_1_1_5068	NA	20221111-Mouse-Undep-Plasma-7A-20ug_1_1_5068.d	1	P29533	P29533	59.2306	57.6498	0.000153225	1.92e-05	0.00440752	0.000594223	11	137.262	YFLEEMGIK	Stripped Sequence	TRUE	0	YFLEEMGIK	6	1	FALSE	_YFLEEMGIK_	65.8598	FALSE	_YFLEEMGIK_	_YFLEEMGIK_	no group specified	LABEL_FREE	FALSE	NaN	3.54e-09	0.00103501	27.9442	4	63.5244	0.129185	28.8517	0.0571573	0.241099	0.000110685	0.00129609	FALSE	NaN	73.3942	73.3942	TRUE	FALSE	47.4305	2	_YFLEEMGIK_	_YFLEEMGIK_	565.284	565.281	73.3942
QUANT 2.0 (SN Standard)	20	20221111-Mouse-Undep-Plasma-7A-20ug_1_1_5068	NA	20221111-Mouse-Undep-Plasma-7A-20ug_1_1_5068.d	1	P29533	P29533	59.2306	57.6498	0.000153225	1.92e-05	0.00440752	0.000594223	11	137.262	CLAPDIYPVYR	Stripped Sequence	TRUE	0	CLAPDIYPVYR	7	1	FALSE	_C[+57]LAPDIYPVYR_	54.7493	FALSE	_C[Carbamidomethyl (C)]LAPDIYPVYR_	_C[Carbamidomethyl (C)]LAPDIYPVYR_	no group specified	LABEL_FREE	FALSE	NaN	1.53e-09	0.00103499	25.7967	6	53.6524	0.165272	25.8841	0.178819	0.841848	0.000565583	0.0266269	FALSE	NaN	135.316	135.316	TRUE	FALSE	47.8745	2	_C[+57]LAPDIYPVYR_	_C[Carbamidomethyl (C)]LAPDIYPVYR_	683.845	683.844	135.316
QUANT 2.0 (SN Standard)	20	20221111-Mouse-Undep-Plasma-7A-20ug_1_1_5068	NA	20221111-Mouse-Undep-Plasma-7A-20ug_1_1_5068.d	1	P29533	P29533	59.2306	57.6498	0.000153225	1.92e-05	0.00440752	0.000594223	11	137.262	TQVEVYSFPEDPVIK	Stripped Sequence	TRUE	0	TQVEVYSFPEDPVIK	10	2	FALSE	_TQVEVYSFPEDPVIK_	65.0088	FALSE	_TQVEVYSFPEDPVIK_	_TQVEVYSFPEDPVIK_	no group specified	LABEL_FREE	FALSE	NaN	3.19e-16	0.0010348	28.898	3	65.9787	0.105951	28.5172	0.087314	0.487939	4.48e-07	0.0010348	FALSE	NaN	68.4452	68.4452	TRUE	FALSE	54.5741	2	_TQVEVYSFPEDPVIK_	_TQVEVYSFPEDPVIK_	875.949	875.948	68.4452
QUANT 2.0 (SN Standard)	20	20221111-Mouse-Undep-Plasma-7A-20ug_1_1_5068	NA	20221111-Mouse-Undep-Plasma-7A-20ug_1_1_5068.d	1	P29533	P29533	59.2306	57.6498	0.000153225	1.92e-05	0.00440752	0.000594223	11	137.262	TQVEVYSFPEDPVIK	Stripped Sequence	TRUE	0	TQVEVYSFPEDPVIK	10	2	FALSE	_TQ[+1]VEVYSFPEDPVIK_	64.2493	FALSE	_TQ[Deamidation (NQ)]VEVYSFPEDPVIK_	_TQ[Deamidation (NQ)]VEVYSFPEDPVIK_	no group specified	LABEL_FREE	FALSE	NaN	7.25e-05	0.00108902	28.888	3	63.5871	0.10363	29.1872	0.28957	0.723304	0.00108902	0.111574	FALSE	NaN	19.4654	19.4654	TRUE	FALSE	40.9199	2	_TQ[+1]VEVYSFPEDPVIK_	_TQ[Deamidation (NQ)]VEVYSFPEDPVIK_	876.441	876.44	19.4654
QUANT 2.0 (SN Standard)	20	20221111-Mouse-Undep-Plasma-7A-20ug_1_1_5068	NA	20221111-Mouse-Undep-Plasma-7A-20ug_1_1_5068.d	1	P29533	P29533	59.2306	57.6498	0.000153225	1.92e-05	0.00440752	0.000594223	11	137.262	RDDSGIYVCEGINEAGISR	Stripped Sequence	TRUE	1	RDDSGIYVCEGINEAGISR	11	1	FALSE	_RDDSGIYVC[+57]EGINEAGISR_	36.4544	FALSE	_RDDSGIYVC[Carbamidomethyl (C)]EGINEAGISR_	_RDDSGIYVC[Carbamidomethyl (C)]EGINEAGISR_	no group specified	LABEL_FREE	FALSE	NaN	0.000271344	0.00141066	21.6564	4	39.6858	0.12278	20.7462	0.320258	0.766956	0.000586818	0.259255	FALSE	NaN	21.8369	21.8369	TRUE	FALSE	39.7407	3	_RDDSGIYVC[+57]EGINEAGISR_	_RDDSGIYVC[Carbamidomethyl (C)]EGINEAGISR_	704.332	704.331	21.8369
QUANT 2.0 (SN Standard)	20	20221111-Mouse-Undep-Plasma-7A-20ug_1_1_5068	NA	20221111-Mouse-Undep-Plasma-7A-20ug_1_1_5068.d	1	P29533	P29533	59.2306	57.6498	0.000153225	1.92e-05	0.00440752	0.000594223	11	137.262	TQTDSPLNGVVR	Stripped Sequence	TRUE	0	TQTDSPLNGVVR	12	1	FALSE	_TQTDSPLN[+1]GVVR_	9.83964	FALSE	_TQTDSPLN[Deamidation (NQ)]GVVR_	_TQTDSPLN[Deamidation (NQ)]GVVR_	no group specified	LABEL_FREE	FALSE	NaN	4.8e-18	0.000785556	14.7239	5	12.4555	0.147794	13.8939	0.198318	0.547204	3.38e-19	0.0245154	FALSE	NaN	64.2187	64.2187	TRUE	FALSE	56.1398	2	_TQTDSPLN[+1]GVVR_	_TQTDSPLN[Deamidation (NQ)]GVVR_	644.331	644.329	64.2187
QUANT 2.0 (SN Standard)	20	20221111-Mouse-Undep-Plasma-7A-20ug_1_1_5068	NA	20221111-Mouse-Undep-Plasma-7A-20ug_1_1_5068.d	1	P29621	P29621	59.1379	58.496	0.000156236	2.17e-06	0.00440752	9.23e-05	4	6266.83	NPDTNIVFSPLSISAALAIVSLGAK	Stripped Sequence	TRUE	0	NPDTNIVFSPLSISAALAIVSLGAK	1	1	TRUE	_NPDTNIVFSPLSISAALAIVSLGAK_	173.226	FALSE	_NPDTNIVFSPLSISAALAIVSLGAK_	_NPDTNIVFSPLSISAALAIVSLGAK_	no group specified	LABEL_FREE	FALSE	NaN	3.4e-19	0.000257343	46.5098	7	169.444	0.209328	46.6561	0.000146447	0.000467787	3.82e-22	1.2e-05	FALSE	NaN	16917.5	16917.5	TRUE	TRUE	57.1845	3	_NPDTNIVFSPLSISAALAIVSLGAK_	_NPDTNIVFSPLSISAALAIVSLGAK_	833.467	833.466	16917.5
QUANT 2.0 (SN Standard)	20	20221111-Mouse-Undep-Plasma-7A-20ug_1_1_5068	NA	20221111-Mouse-Undep-Plasma-7A-20ug_1_1_5068.d	1	P29621	P29621	59.1379	58.496	0.000156236	2.17e-06	0.00440752	9.23e-05	4	6266.83	QADLSGITGTK	Stripped Sequence	FALSE	0	QADLSGITGTK	2	1	TRUE	_QADLSGITGTK_	5.62081	FALSE	_QADLSGITGTK_	_QADLSGITGTK_	no group specified	LABEL_FREE	FALSE	NaN	1.57e-20	3.06e-05	12.9286	5	5.64969	0.144496	12.9222	0.000109537	0.000467787	4.53e-38	1.1e-08	FALSE	NaN	1796.94	1796.94	TRUE	TRUE	58.496	2	_QADLSGITGTK_	_QADLSGITGTK_	545.791	545.789	1796.94
QUANT 2.0 (SN Standard)	20	20221111-Mouse-Undep-Plasma-7A-20ug_1_1_5068	NA	20221111-Mouse-Undep-Plasma-7A-20ug_1_1_5068.d	1	P29621	P29621	59.1379	58.496	0.000156236	2.17e-06	0.00440752	9.23e-05	4	6266.83	HLQILAEFQEK	Stripped Sequence	TRUE	0	HLQILAEFQEK	3	1	TRUE	_HLQILAEFQEK_	46.1944	FALSE	_HLQILAEFQEK_	_HLQILAEFQEK_	no group specified	LABEL_FREE	FALSE	NaN	1.01e-07	0.00103506	23.0161	4	43.402	0.124706	23.6659	0.12674	0.79257	3.19e-15	0.00291074	FALSE	NaN	86.1023	86.1023	TRUE	TRUE	45.5249	3	_HLQILAEFQEK_	_HLQILAEFQEK_	452.582	452.579	86.1023
QUANT 2.0 (SN Standard)	20	20221111-Mouse-Undep-Plasma-7A-20ug_1_1_5068	NA	20221111-Mouse-Undep-Plasma-7A-20ug_1_1_5068.d	1	P29621	P29621	59.1379	58.496	0.000156236	2.17e-06	0.00440752	9.23e-05	4	6266.83	LSHPGEQVQISTGSALFVEK	Stripped Sequence	TRUE	0	LSHPGEQVQISTGSALFVEK	4	1	FALSE	_LSHPGEQVQISTGSALFVEK_	46.6365	FALSE	_LSHPGEQVQISTGSALFVEK_	_LSHPGEQVQISTGSALFVEK_	no group specified	LABEL_FREE	FALSE	NaN	1.44e-13	0.00103487	23.8752	4	47.284	0.139122	23.7134	0.160714	0.642626	3.8e-05	0.00103487	FALSE	NaN	58.299	58.299	TRUE	FALSE	52.1925	3	_LSHPGEQVQISTGSALFVEK_	_LSHPGEQVQISTGSALFVEK_	709.708	709.706	58.299
QUANT 2.0 (SN Standard)	20	20221111-Mouse-Undep-Plasma-7A-20ug_1_1_5068	NA	20221111-Mouse-Undep-Plasma-7A-20ug_1_1_5068.d	1	P29699	P29699	59.2118	59.1974	0.000153836	2.44e-07	0.00440752	1.98e-05	33	14754.7	AQNVPLPVSTLVEFVIAATDCTAK	Stripped Sequence	TRUE	0	AQNVPLPVSTLVEFVIAATDCTAK	1	3	TRUE	_AQNVPLPVSTLVEFVIAATDC[+57]TAK_	169.68	FALSE	_AQNVPLPVSTLVEFVIAATDC[Carbamidomethyl (C)]TAK_	_AQNVPLPVSTLVEFVIAATDC[Carbamidomethyl (C)]TAK_	no group specified	LABEL_FREE	FALSE	NaN	2.12e-19	0.000197704	46.62	11	174.175	0.318573	46.2919	0.000126602	0.000467787	2.2e-23	3.36e-07	FALSE	NaN	76575.5	76575.5	TRUE	TRUE	57.3783	3	_AQNVPLPVSTLVEFVIAATDC[+57]TAK_	_AQNVPLPVSTLVEFVIAATDC[Carbamidomethyl (C)]TAK_	848.784	848.783	76575.5
QUANT 2.0 (SN Standard)	20	20221111-Mouse-Undep-Plasma-7A-20ug_1_1_5068	NA	20221111-Mouse-Undep-Plasma-7A-20ug_1_1_5068.d	1	P29699	P29699	59.2118	59.1974	0.000153836	2.44e-07	0.00440752	1.98e-05	33	14754.7	AQNVPLPVSTLVEFVIAATDCTAK	Stripped Sequence	TRUE	0	AQNVPLPVSTLVEFVIAATDCTAK	1	3	TRUE	_AQN[+1]VPLPVSTLVEFVIAATDC[+57]TAK_	173.117	FALSE	_AQN[Deamidation (NQ)]VPLPVSTLVEFVIAATDC[Carbamidomethyl (C)]TAK_	_AQN[Deamidation (NQ)]VPLPVSTLVEFVIAATDC[Carbamidomethyl (C)]TAK_	no group specified	LABEL_FREE	FALSE	NaN	2.64e-06	0.00103512	45.9138	4	433.068	0.112026	44.079	0.000622975	0.00177632	5.98e-10	0.000160413	FALSE	NaN	701.538	701.538	TRUE	TRUE	43.4308	3	_AQN[+1]VPLPVSTLVEFVIAATDC[+57]TAK_	_AQN[Deamidation (NQ)]VPLPVSTLVEFVIAATDC[Carbamidomethyl (C)]TAK_	849.112	849.111	701.538
QUANT 2.0 (SN Standard)	20	20221111-Mouse-Undep-Plasma-7A-20ug_1_1_5068	NA	20221111-Mouse-Undep-Plasma-7A-20ug_1_1_5068.d	1	P29699	P29699	59.2118	59.1974	0.000153836	2.44e-07	0.00440752	1.98e-05	33	14754.7	AQNVPLPVSTLVEFVIAATDCTAK	Stripped Sequence	TRUE	0	AQNVPLPVSTLVEFVIAATDCTAK	1	3	TRUE	_AQNVPLPVSTLVEFVIAATDC[+57]TAK_	169.68	FALSE	_AQNVPLPVSTLVEFVIAATDC[Carbamidomethyl (C)]TAK_	_AQNVPLPVSTLVEFVIAATDC[Carbamidomethyl (C)]TAK_	no group specified	LABEL_FREE	FALSE	NaN	3.34e-21	9.8e-06	46.549	8	173.169	0.26001	46.2919	0.000114391	0.000513465	5.42e-27	8.71e-09	FALSE	NaN	1471.17	1471.17	TRUE	TRUE	59.1974	4	_AQNVPLPVSTLVEFVIAATDC[+57]TAK_	_AQNVPLPVSTLVEFVIAATDC[Carbamidomethyl (C)]TAK_	636.84	636.838	1471.17
QUANT 2.0 (SN Standard)	20	20221111-Mouse-Undep-Plasma-7A-20ug_1_1_5068	NA	20221111-Mouse-Undep-Plasma-7A-20ug_1_1_5068.d	1	P29699	P29699	59.2118	59.1974	0.000153836	2.44e-07	0.00440752	1.98e-05	33	14754.7	ELACDDPEAEQVALLAVDYLNNHLLQGFK	Stripped Sequence	TRUE	0	ELACDDPEAEQVALLAVDYLNNHLLQGFK	2	3	TRUE	_ELAC[+57]DDPEAEQVALLAVDYLNNHLLQGFK_	157.895	FALSE	_ELAC[Carbamidomethyl (C)]DDPEAEQVALLAVDYLNNHLLQGFK_	_ELAC[Carbamidomethyl (C)]DDPEAEQVALLAVDYLNNHLLQGFK_	no group specified	LABEL_FREE	FALSE	NaN	2.64e-18	0.000651063	45.341	7	157.682	0.181953	45.3577	0.000171573	0.000651063	1.41e-35	6.18e-08	FALSE	NaN	35070.8	35070.8	TRUE	TRUE	56.3701	4	_ELAC[+57]DDPEAEQVALLAVDYLNNHLLQGFK_	_ELAC[Carbamidomethyl (C)]DDPEAEQVALLAVDYLNNHLLQGFK_	822.158	822.158	35070.8
QUANT 2.0 (SN Standard)	20	20221111-Mouse-Undep-Plasma-7A-20ug_1_1_5068	NA	20221111-Mouse-Undep-Plasma-7A-20ug_1_1_5068.d	1	P29699	P29699	59.2118	59.1974	0.000153836	2.44e-07	0.00440752	1.98e-05	33	14754.7	ELACDDPEAEQVALLAVDYLNNHLLQGFK	Stripped Sequence	TRUE	0	ELACDDPEAEQVALLAVDYLNNHLLQGFK	2	3	TRUE	_ELAC[+57]DDPEAEQVALLAVDYLNNHLLQGFK_	157.895	FALSE	_ELAC[Carbamidomethyl (C)]DDPEAEQVALLAVDYLNNHLLQGFK_	_ELAC[Carbamidomethyl (C)]DDPEAEQVALLAVDYLNNHLLQGFK_	no group specified	LABEL_FREE	FALSE	NaN	1.72e-15	0.00103482	45.3504	7	157.802	0.199848	45.3577	0.000219201	0.00103482	1.2e-34	1.19e-06	FALSE	NaN	14969.9	14969.9	TRUE	TRUE	53.9467	3	_ELAC[+57]DDPEAEQVALLAVDYLNNHLLQGFK_	_ELAC[Carbamidomethyl (C)]DDPEAEQVALLAVDYLNNHLLQGFK_	1095.87	1095.87	14969.9
QUANT 2.0 (SN Standard)	20	20221111-Mouse-Undep-Plasma-7A-20ug_1_1_5068	NA	20221111-Mouse-Undep-Plasma-7A-20ug_1_1_5068.d	1	P29699	P29699	59.2118	59.1974	0.000153836	2.44e-07	0.00440752	1.98e-05	33	14754.7	ELACDDPEAEQVALLAVDYLNNHLLQGFK	Stripped Sequence	TRUE	0	ELACDDPEAEQVALLAVDYLNNHLLQGFK	2	3	TRUE	_ELAC[+57]DDPEAEQVALLAVDYLNNHLLQGFK_	157.895	FALSE	_ELAC[Carbamidomethyl (C)]DDPEAEQVALLAVDYLNNHLLQGFK_	_ELAC[Carbamidomethyl (C)]DDPEAEQVALLAVDYLNNHLLQGFK_	no group specified	LABEL_FREE	FALSE	NaN	1.72e-16	0.00103479	45.3486	5	157.779	0.17514	45.3577	0.00176974	0.00950736	1.89e-29	0.000129337	FALSE	NaN	2407.29	2407.29	TRUE	TRUE	54.8024	5	_ELAC[+57]DDPEAEQVALLAVDYLNNHLLQGFK_	_ELAC[Carbamidomethyl (C)]DDPEAEQVALLAVDYLNNHLLQGFK_	657.928	657.926	2407.29
QUANT 2.0 (SN Standard)	20	20221111-Mouse-Undep-Plasma-7A-20ug_1_1_5068	NA	20221111-Mouse-Undep-Plasma-7A-20ug_1_1_5068.d	1	P29699	P29699	59.2118	59.1974	0.000153836	2.44e-07	0.00440752	1.98e-05	33	14754.7	LFQTQPQPANANAVGPVPTANAALPADPPASVVVGPVVVPR	Stripped Sequence	TRUE	0	LFQTQPQPANANAVGPVPTANAALPADPPASVVVGPVVVPR	3	3	TRUE	_LFQTQPQPANANAVGPVPTANAALPADPPASVVVGPVVVPR_	101.834	FALSE	_LFQTQPQPANANAVGPVPTANAALPADPPASVVVGPVVVPR_	_LFQTQPQPANANAVGPVPTANAALPADPPASVVVGPVVVPR_	no group specified	LABEL_FREE	FALSE	NaN	7.24e-21	1.72e-05	38.7137	4	103.85	0.14212	37.7228	0.000585829	0.00195296	8.48e-25	0.000251485	FALSE	NaN	967.554	967.554	TRUE	TRUE	58.844	4	_LFQTQPQPANANAVGPVPTANAALPADPPASVVVGPVVVPR_	_LFQTQPQPANANAVGPVPTANAALPADPPASVVVGPVVVPR_	1007.55	1007.55	967.554
QUANT 2.0 (SN Standard)	20	20221111-Mouse-Undep-Plasma-7A-20ug_1_1_5068	NA	20221111-Mouse-Undep-Plasma-7A-20ug_1_1_5068.d	1	P29699	P29699	59.2118	59.1974	0.000153836	2.44e-07	0.00440752	1.98e-05	33	14754.7	LFQTQPQPANANAVGPVPTANAALPADPPASVVVGPVVVPR	Stripped Sequence	TRUE	0	LFQTQPQPANANAVGPVPTANAALPADPPASVVVGPVVVPR	3	3	TRUE	_LFQTQPQPANANAVGPVPTANAALPADPPASVVVGPVVVPR_	101.834	FALSE	_LFQTQPQPANANAVGPVPTANAALPADPPASVVVGPVVVPR_	_LFQTQPQPANANAVGPVPTANAALPADPPASVVVGPVVVPR_	no group specified	LABEL_FREE	FALSE	NaN	4.15e-21	9.8e-06	38.6996	4	103.815	0.125767	37.7228	0.0103087	0.0944372	2.29e-18	0.000455507	FALSE	NaN	398.267	398.267	TRUE	TRUE	59.0978	5	_LFQTQPQPANANAVGPVPTANAALPADPPASVVVGPVVVPR_	_LFQTQPQPANANAVGPVPTANAALPADPPASVVVGPVVVPR_	806.241	806.241	398.267
QUANT 2.0 (SN Standard)	20	20221111-Mouse-Undep-Plasma-7A-20ug_1_1_5068	NA	20221111-Mouse-Undep-Plasma-7A-20ug_1_1_5068.d	1	P29699	P29699	59.2118	59.1974	0.000153836	2.44e-07	0.00440752	1.98e-05	33	14754.7	LFQTQPQPANANAVGPVPTANAALPADPPASVVVGPVVVPR	Stripped Sequence	TRUE	0	LFQTQPQPANANAVGPVPTANAALPADPPASVVVGPVVVPR	3	3	TRUE	_LFQTQPQPANANAVGPVPTANAALPADPPASVVVGPVVVPR_	101.834	FALSE	_LFQTQPQPANANAVGPVPTANAALPADPPASVVVGPVVVPR_	_LFQTQPQPANANAVGPVPTANAALPADPPASVVVGPVVVPR_	no group specified	LABEL_FREE	FALSE	NaN	2.28e-10	0.00103497	38.6511	3	103.696	0.11113	37.7228	0.0155095	0.0755148	3.77e-10	0.00118417	FALSE	NaN	230.618	230.618	TRUE	TRUE	48.8424	6	_LFQTQPQPANANAVGPVPTANAALPADPPASVVVGPVVVPR_	_LFQTQPQPANANAVGPVPTANAALPADPPASVVVGPVVVPR_	672.035	672.034	230.618
QUANT 2.0 (SN Standard)	20	20221111-Mouse-Undep-Plasma-7A-20ug_1_1_5068	NA	20221111-Mouse-Undep-Plasma-7A-20ug_1_1_5068.d	1	P29699	P29699	59.2118	59.1974	0.000153836	2.44e-07	0.00440752	1.98e-05	33	14754.7	QLTEHAVEGDCDFHILK	Stripped Sequence	TRUE	0	QLTEHAVEGDCDFHILK	4	3	FALSE	_QLTEHAVEGDC[+57]DFHILK_	32.6209	FALSE	_QLTEHAVEGDC[Carbamidomethyl (C)]DFHILK_	_QLTEHAVEGDC[Carbamidomethyl (C)]DFHILK_	no group specified	LABEL_FREE	FALSE	NaN	5.88e-18	0.000830079	20.2296	8	33.3476	0.252478	20.0217	0.000189585	0.000830079	4e-30	1.16e-06	FALSE	NaN	1518.38	1518.38	TRUE	FALSE	56.0623	4	_QLTEHAVEGDC[+57]DFHILK_	_QLTEHAVEGDC[Carbamidomethyl (C)]DFHILK_	503.744	503.741	1518.38
QUANT 2.0 (SN Standard)	20	20221111-Mouse-Undep-Plasma-7A-20ug_1_1_5068	NA	20221111-Mouse-Undep-Plasma-7A-20ug_1_1_5068.d	1	P29699	P29699	59.2118	59.1974	0.000153836	2.44e-07	0.00440752	1.98e-05	33	14754.7	QLTEHAVEGDCDFHILK	Stripped Sequence	TRUE	0	QLTEHAVEGDCDFHILK	4	3	FALSE	_QLTEHAVEGDC[+57]DFHILK_	32.6209	FALSE	_QLTEHAVEGDC[Carbamidomethyl (C)]DFHILK_	_QLTEHAVEGDC[Carbamidomethyl (C)]DFHILK_	no group specified	LABEL_FREE	FALSE	NaN	2.15e-18	0.000604661	20.2302	8	33.3486	0.233393	20.0217	0.000167013	0.000604661	5.57e-41	1.48e-07	FALSE	NaN	5703.4	5703.4	TRUE	FALSE	56.4499	3	_QLTEHAVEGDC[+57]DFHILK_	_QLTEHAVEGDC[Carbamidomethyl (C)]DFHILK_	671.323	671.321	5703.4
QUANT 2.0 (SN Standard)	20	20221111-Mouse-Undep-Plasma-7A-20ug_1_1_5068	NA	20221111-Mouse-Undep-Plasma-7A-20ug_1_1_5068.d	1	P29699	P29699	59.2118	59.1974	0.000153836	2.44e-07	0.00440752	1.98e-05	33	14754.7	QLTEHAVEGDCDFHILK	Stripped Sequence	TRUE	0	QLTEHAVEGDCDFHILK	4	3	FALSE	_QLTEHAVEGDC[+57]DFHILK_	32.6209	FALSE	_QLTEHAVEGDC[Carbamidomethyl (C)]DFHILK_	_QLTEHAVEGDC[Carbamidomethyl (C)]DFHILK_	no group specified	LABEL_FREE	FALSE	NaN	4.26e-20	6.31e-05	20.2167	7	33.3249	0.205753	20.0217	0.144381	0.56119	3.83e-30	0.000264653	FALSE	NaN	344.01	344.01	TRUE	FALSE	58.0578	2	_QLTEHAVEGDC[+57]DFHILK_	_QLTEHAVEGDC[Carbamidomethyl (C)]DFHILK_	1006.48	1006.48	344.01
QUANT 2.0 (SN Standard)	20	20221111-Mouse-Undep-Plasma-7A-20ug_1_1_5068	NA	20221111-Mouse-Undep-Plasma-7A-20ug_1_1_5068.d	1	P29699	P29699	59.2118	59.1974	0.000153836	2.44e-07	0.00440752	1.98e-05	33	14754.7	HAFSPVASVESASGETLHSPK	Stripped Sequence	TRUE	0	HAFSPVASVESASGETLHSPK	5	3	FALSE	_HAFSPVASVESASGETLHSPK_	29.5324	FALSE	_HAFSPVASVESASGETLHSPK_	_HAFSPVASVESASGETLHSPK_	no group specified	LABEL_FREE	FALSE	NaN	9.2e-19	0.000432537	19.4874	9	31.1322	0.249004	18.8741	0.000154455	0.000467787	1.56e-25	1.42e-06	FALSE	NaN	29623.8	29623.8	TRUE	FALSE	56.7839	3	_HAFSPVASVESASGETLHSPK_	_HAFSPVASVESASGETLHSPK_	713.355	713.354	29623.8
QUANT 2.0 (SN Standard)	20	20221111-Mouse-Undep-Plasma-7A-20ug_1_1_5068	NA	20221111-Mouse-Undep-Plasma-7A-20ug_1_1_5068.d	1	P29699	P29699	59.2118	59.1974	0.000153836	2.44e-07	0.00440752	1.98e-05	33	14754.7	HAFSPVASVESASGETLHSPK	Stripped Sequence	TRUE	0	HAFSPVASVESASGETLHSPK	5	3	FALSE	_HAFSPVASVESASGETLHSPK_	29.5324	FALSE	_HAFSPVASVESASGETLHSPK_	_HAFSPVASVESASGETLHSPK_	no group specified	LABEL_FREE	FALSE	NaN	9.89e-20	0.000119663	19.5051	4	31.1836	0.119333	18.8741	0.000265235	0.00144718	1.03e-25	1.2e-05	FALSE	NaN	3135.38	3135.38	TRUE	FALSE	57.6976	4	_HAFSPVASVESASGETLHSPK_	_HAFSPVASVESASGETLHSPK_	535.268	535.265	3135.38
QUANT 2.0 (SN Standard)	20	20221111-Mouse-Undep-Plasma-7A-20ug_1_1_5068	NA	20221111-Mouse-Undep-Plasma-7A-20ug_1_1_5068.d	1	P29699	P29699	59.2118	59.1974	0.000153836	2.44e-07	0.00440752	1.98e-05	33	14754.7	HAFSPVASVESASGETLHSPK	Stripped Sequence	TRUE	0	HAFSPVASVESASGETLHSPK	5	3	FALSE	_HAFSPVASVESASGETLHSPK_	29.5324	FALSE	_HAFSPVASVESASGETLHSPK_	_HAFSPVASVESASGETLHSPK_	no group specified	LABEL_FREE	FALSE	NaN	1.96e-06	0.00103512	19.508	2	31.1922	0.0610237	18.8741	0.339242	0.738572	0.00076944	0.26435	FALSE	NaN	81.8195	81.8195	TRUE	FALSE	43.634	5	_HAFSPVASVESASGETLHSPK_	_HAFSPVASVESASGETLHSPK_	428.416	428.413	81.8195
QUANT 2.0 (SN Standard)	20	20221111-Mouse-Undep-Plasma-7A-20ug_1_1_5068	NA	20221111-Mouse-Undep-Plasma-7A-20ug_1_1_5068.d	1	P29699	P29699	59.2118	59.1974	0.000153836	2.44e-07	0.00440752	1.98e-05	33	14754.7	ANLMHNLGGEEVSVACK	Stripped Sequence	TRUE	0	ANLMHNLGGEEVSVACK	6	7	FALSE	_ANLMHNLGGEEVSVAC[+57]K_	27.3138	FALSE	_ANLMHNLGGEEVSVAC[Carbamidomethyl (C)]K_	_ANLMHNLGGEEVSVAC[Carbamidomethyl (C)]K_	no group specified	LABEL_FREE	FALSE	NaN	8.84e-19	0.00042483	18.6089	7	27.8517	0.205412	18.4738	0.000149389	0.000467787	3.14e-29	1.33e-07	FALSE	NaN	32862.5	32862.5	TRUE	FALSE	56.7997	3	_ANLMHNLGGEEVSVAC[+57]K_	_ANLMHNLGGEEVSVAC[Carbamidomethyl (C)]K_	610.294	610.292	32862.5
QUANT 2.0 (SN Standard)	20	20221111-Mouse-Undep-Plasma-7A-20ug_1_1_5068	NA	20221111-Mouse-Undep-Plasma-7A-20ug_1_1_5068.d	1	P29699	P29699	59.2118	59.1974	0.000153836	2.44e-07	0.00440752	1.98e-05	33	14754.7	ANLMHNLGGEEVSVACK	Stripped Sequence	TRUE	0	ANLMHNLGGEEVSVACK	6	7	FALSE	_ANLMHNLGGEEVSVAC[+57]K_	27.3138	FALSE	_ANLMHNLGGEEVSVAC[Carbamidomethyl (C)]K_	_ANLMHNLGGEEVSVAC[Carbamidomethyl (C)]K_	no group specified	LABEL_FREE	FALSE	NaN	4.04e-10	0.00103497	18.5932	5	27.7914	0.138136	18.4738	0.000219117	0.00103497	1.46e-23	1.2e-05	FALSE	NaN	527.427	527.427	TRUE	FALSE	48.5572	4	_ANLMHNLGGEEVSVAC[+57]K_	_ANLMHNLGGEEVSVAC[Carbamidomethyl (C)]K_	457.972	457.969	527.427
QUANT 2.0 (SN Standard)	20	20221111-Mouse-Undep-Plasma-7A-20ug_1_1_5068	NA	20221111-Mouse-Undep-Plasma-7A-20ug_1_1_5068.d	1	P29699	P29699	59.2118	59.1974	0.000153836	2.44e-07	0.00440752	1.98e-05	33	14754.7	ANLMHNLGGEEVSVACK	Stripped Sequence	TRUE	0	ANLMHNLGGEEVSVACK	6	7	FALSE	_ANLMHNLGGEEVSVAC[+57]K_	27.3138	FALSE	_ANLMHNLGGEEVSVAC[Carbamidomethyl (C)]K_	_ANLMHNLGGEEVSVAC[Carbamidomethyl (C)]K_	no group specified	LABEL_FREE	FALSE	NaN	1.6e-17	0.00103477	18.6068	6	27.8437	0.18288	18.4738	0.000209938	0.00103477	1.09e-36	8.71e-09	FALSE	NaN	1603.76	1603.76	TRUE	FALSE	55.6829	2	_ANLMHNLGGEEVSVAC[+57]K_	_ANLMHNLGGEEVSVAC[Carbamidomethyl (C)]K_	914.938	914.937	1603.76
QUANT 2.0 (SN Standard)	20	20221111-Mouse-Undep-Plasma-7A-20ug_1_1_5068	NA	20221111-Mouse-Undep-Plasma-7A-20ug_1_1_5068.d	1	P29699	P29699	59.2118	59.1974	0.000153836	2.44e-07	0.00440752	1.98e-05	33	14754.7	ANLMHNLGGEEVSVACK	Stripped Sequence	TRUE	0	ANLMHNLGGEEVSVACK	6	7	FALSE	_ANLMHN[+1]LGGEEVSVAC[+57]K_	29.7607	FALSE	_ANLMHN[Deamidation (NQ)]LGGEEVSVAC[Carbamidomethyl (C)]K_	_ANLMHN[Deamidation (NQ)]LGGEEVSVAC[Carbamidomethyl (C)]K_	no group specified	LABEL_FREE	FALSE	NaN	3.86e-15	0.00103483	21.1384	5	37.4015	0.135023	18.9227	0.000244487	0.00103483	8.24e-25	5.16e-07	FALSE	NaN	1696.87	1696.87	FALSE	FALSE	53.6404	3	_ANLMHN[+1]LGGEEVSVAC[+57]K_	_ANLMHN[Deamidation (NQ)]LGGEEVSVAC[Carbamidomethyl (C)]K_	610.622	610.62	1696.87
QUANT 2.0 (SN Standard)	20	20221111-Mouse-Undep-Plasma-7A-20ug_1_1_5068	NA	20221111-Mouse-Undep-Plasma-7A-20ug_1_1_5068.d	1	P29699	P29699	59.2118	59.1974	0.000153836	2.44e-07	0.00440752	1.98e-05	33	14754.7	ANLMHNLGGEEVSVACK	Stripped Sequence	TRUE	0	ANLMHNLGGEEVSVACK	6	7	FALSE	_ANLMHN[+1]LGGEEVSVAC[+57]K_	29.7607	FALSE	_ANLMHN[Deamidation (NQ)]LGGEEVSVAC[Carbamidomethyl (C)]K_	_ANLMHN[Deamidation (NQ)]LGGEEVSVAC[Carbamidomethyl (C)]K_	no group specified	LABEL_FREE	FALSE	NaN	6.21e-05	0.00107376	18.6018	6	28.5388	0.174898	18.9227	0.00336595	0.00927712	0.000594324	0.00199649	FALSE	NaN	1441.47	1441.47	FALSE	FALSE	41.0512	2	_ANLMHN[+1]LGGEEVSVAC[+57]K_	_ANLMHN[Deamidation (NQ)]LGGEEVSVAC[Carbamidomethyl (C)]K_	915.43	915.429	1441.47
QUANT 2.0 (SN Standard)	20	20221111-Mouse-Undep-Plasma-7A-20ug_1_1_5068	NA	20221111-Mouse-Undep-Plasma-7A-20ug_1_1_5068.d	1	P29699	P29699	59.2118	59.1974	0.000153836	2.44e-07	0.00440752	1.98e-05	33	14754.7	ANLMHNLGGEEVSVACK	Stripped Sequence	TRUE	0	ANLMHNLGGEEVSVACK	6	7	FALSE	_AN[+1]LM[+16]HNLGGEEVSVAC[+57]K_	12.0295	FALSE	_AN[Deamidation (NQ)]LM[Oxidation (M)]HNLGGEEVSVAC[Carbamidomethyl (C)]K_	_AN[Deamidation (NQ)]LM[Oxidation (M)]HNLGGEEVSVAC[Carbamidomethyl (C)]K_	no group specified	LABEL_FREE	FALSE	NaN	0.000201289	0.00129918	14.5117	4	12.0162	0.13315	14.5182	0.0302525	0.111053	1.06e-05	0.00129918	FALSE	NaN	253.8	253.8	FALSE	FALSE	40.0193	3	_AN[+1]LM[+16]HNLGGEEVSVAC[+57]K_	_AN[Deamidation (NQ)]LM[Oxidation (M)]HNLGGEEVSVAC[Carbamidomethyl (C)]K_	615.954	615.952	253.8
QUANT 2.0 (SN Standard)	20	20221111-Mouse-Undep-Plasma-7A-20ug_1_1_5068	NA	20221111-Mouse-Undep-Plasma-7A-20ug_1_1_5068.d	1	P29699	P29699	59.2118	59.1974	0.000153836	2.44e-07	0.00440752	1.98e-05	33	14754.7	ANLMHNLGGEEVSVACK	Stripped Sequence	TRUE	0	ANLMHNLGGEEVSVACK	6	7	FALSE	_ANLM[+16]HNLGGEEVSVAC[+57]K_	10.1507	FALSE	_ANLM[Oxidation (M)]HNLGGEEVSVAC[Carbamidomethyl (C)]K_	_ANLM[Oxidation (M)]HNLGGEEVSVAC[Carbamidomethyl (C)]K_	no group specified	LABEL_FREE	FALSE	NaN	4.91e-09	0.00103501	14.4966	5	11.2057	0.136163	14.1056	0.0126418	0.0768614	8.5e-29	0.00103501	FALSE	NaN	242.849	242.849	FALSE	FALSE	47.2545	3	_ANLM[+16]HNLGGEEVSVAC[+57]K_	_ANLM[Oxidation (M)]HNLGGEEVSVAC[Carbamidomethyl (C)]K_	615.626	615.624	242.849
QUANT 2.0 (SN Standard)	20	20221111-Mouse-Undep-Plasma-7A-20ug_1_1_5068	NA	20221111-Mouse-Undep-Plasma-7A-20ug_1_1_5068.d	1	P29699	P29699	59.2118	59.1974	0.000153836	2.44e-07	0.00440752	1.98e-05	33	14754.7	QVLNQIDK	Stripped Sequence	TRUE	0	QVLNQIDK	7	1	FALSE	_QVLNQIDK_	-6.71521	FALSE	_QVLNQIDK_	_QVLNQIDK_	no group specified	LABEL_FREE	FALSE	NaN	1.53e-20	3.06e-05	9.79475	7	-7.51465	0.199735	9.97403	0.000152125	0.000467787	1.78e-28	1.42e-05	FALSE	NaN	8055.36	8055.36	TRUE	FALSE	58.5078	2	_QVLNQIDK_	_QVLNQIDK_	479.272	479.27	8055.36
QUANT 2.0 (SN Standard)	20	20221111-Mouse-Undep-Plasma-7A-20ug_1_1_5068	NA	20221111-Mouse-Undep-Plasma-7A-20ug_1_1_5068.d	1	P29699	P29699	59.2118	59.1974	0.000153836	2.44e-07	0.00440752	1.98e-05	33	14754.7	CNLLAEK	Stripped Sequence	TRUE	0	CNLLAEK	8	1	FALSE	_C[+57]NLLAEK_	-6.10064	FALSE	_C[Carbamidomethyl (C)]NLLAEK_	_C[Carbamidomethyl (C)]NLLAEK_	no group specified	LABEL_FREE	FALSE	NaN	8.16e-18	0.000911238	9.78945	5	-7.54963	0.148481	10.0936	0.000233815	0.000911238	5.79e-28	1.43e-05	FALSE	NaN	8615.41	8615.41	TRUE	FALSE	55.9375	2	_C[+57]NLLAEK_	_C[Carbamidomethyl (C)]NLLAEK_	424.221	424.218	8615.41
QUANT 2.0 (SN Standard)	20	20221111-Mouse-Undep-Plasma-7A-20ug_1_1_5068	NA	20221111-Mouse-Undep-Plasma-7A-20ug_1_1_5068.d	1	P29699	P29699	59.2118	59.1974	0.000153836	2.44e-07	0.00440752	1.98e-05	33	14754.7	VGQPGAAGPVSPMCPGR	Stripped Sequence	TRUE	0	VGQPGAAGPVSPMCPGR	9	6	FALSE	_VGQPGAAGPVSPMC[+57]PGR_	16.0035	FALSE	_VGQPGAAGPVSPMC[Carbamidomethyl (C)]PGR_	_VGQPGAAGPVSPMC[Carbamidomethyl (C)]PGR_	no group specified	LABEL_FREE	FALSE	NaN	3.24e-17	0.00103477	15.9251	8	16.5729	0.22255	15.7868	0.000209954	0.00103477	6.49e-41	1.63e-07	FALSE	NaN	47619	47619	TRUE	FALSE	55.4204	2	_VGQPGAAGPVSPMC[+57]PGR_	_VGQPGAAGPVSPMC[Carbamidomethyl (C)]PGR_	819.398	819.398	47619
QUANT 2.0 (SN Standard)	20	20221111-Mouse-Undep-Plasma-7A-20ug_1_1_5068	NA	20221111-Mouse-Undep-Plasma-7A-20ug_1_1_5068.d	1	P29699	P29699	59.2118	59.1974	0.000153836	2.44e-07	0.00440752	1.98e-05	33	14754.7	VGQPGAAGPVSPMCPGR	Stripped Sequence	TRUE	0	VGQPGAAGPVSPMCPGR	9	6	FALSE	_VGQ[+1]PGAAGPVSPMC[+57]PGR_	11.9865	FALSE	_VGQ[Deamidation (NQ)]PGAAGPVSPMC[Carbamidomethyl (C)]PGR_	_VGQ[Deamidation (NQ)]PGAAGPVSPMC[Carbamidomethyl (C)]PGR_	no group specified	LABEL_FREE	FALSE	NaN	1.89e-10	0.00103496	15.9251	8	16.5976	0.220226	14.4972	0.000426216	0.00103496	2.1e-19	6.32e-05	FALSE	NaN	43762	43762	TRUE	FALSE	48.933	2	_VGQ[+1]PGAAGPVSPMC[+57]PGR_	_VGQ[Deamidation (NQ)]PGAAGPVSPMC[Carbamidomethyl (C)]PGR_	819.89	819.89	43762
QUANT 2.0 (SN Standard)	20	20221111-Mouse-Undep-Plasma-7A-20ug_1_1_5068	NA	20221111-Mouse-Undep-Plasma-7A-20ug_1_1_5068.d	1	P29699	P29699	59.2118	59.1974	0.000153836	2.44e-07	0.00440752	1.98e-05	33	14754.7	VGQPGAAGPVSPMCPGR	Stripped Sequence	TRUE	0	VGQPGAAGPVSPMCPGR	9	6	FALSE	_VGQPGAAGPVSPMC[+57]PGR_	16.0035	FALSE	_VGQPGAAGPVSPMC[Carbamidomethyl (C)]PGR_	_VGQPGAAGPVSPMC[Carbamidomethyl (C)]PGR_	no group specified	LABEL_FREE	FALSE	NaN	2.22e-19	0.000203717	15.969	7	16.7538	0.210152	15.7868	0.000126833	0.000467787	6.47e-41	1.02e-08	FALSE	NaN	16957.5	16957.5	TRUE	FALSE	57.359	3	_VGQPGAAGPVSPMC[+57]PGR_	_VGQPGAAGPVSPMC[Carbamidomethyl (C)]PGR_	546.601	546.599	16957.5
QUANT 2.0 (SN Standard)	20	20221111-Mouse-Undep-Plasma-7A-20ug_1_1_5068	NA	20221111-Mouse-Undep-Plasma-7A-20ug_1_1_5068.d	1	P29699	P29699	59.2118	59.1974	0.000153836	2.44e-07	0.00440752	1.98e-05	33	14754.7	VGQPGAAGPVSPMCPGR	Stripped Sequence	TRUE	0	VGQPGAAGPVSPMCPGR	9	6	FALSE	_VGQ[+1]PGAAGPVSPMC[+57]PGR_	11.9865	FALSE	_VGQ[Deamidation (NQ)]PGAAGPVSPMC[Carbamidomethyl (C)]PGR_	_VGQ[Deamidation (NQ)]PGAAGPVSPMC[Carbamidomethyl (C)]PGR_	no group specified	LABEL_FREE	FALSE	NaN	8.95e-12	0.00103492	15.9639	7	16.8518	0.200294	14.4972	0.000371419	0.00103492	9.33e-24	0.000125867	FALSE	NaN	11596.8	11596.8	FALSE	FALSE	50.3782	3	_VGQ[+1]PGAAGPVSPMC[+57]PGR_	_VGQ[Deamidation (NQ)]PGAAGPVSPMC[Carbamidomethyl (C)]PGR_	546.929	546.927	11596.8
QUANT 2.0 (SN Standard)	20	20221111-Mouse-Undep-Plasma-7A-20ug_1_1_5068	NA	20221111-Mouse-Undep-Plasma-7A-20ug_1_1_5068.d	1	P29699	P29699	59.2118	59.1974	0.000153836	2.44e-07	0.00440752	1.98e-05	33	14754.7	VGQPGAAGPVSPMCPGR	Stripped Sequence	TRUE	0	VGQPGAAGPVSPMCPGR	9	6	FALSE	_VGQPGAAGPVSPMC[+57]PGR_	16.0035	FALSE	_VGQPGAAGPVSPMC[Carbamidomethyl (C)]PGR_	_VGQPGAAGPVSPMC[Carbamidomethyl (C)]PGR_	no group specified	LABEL_FREE	FALSE	NaN	6.39e-15	0.00103483	15.9351	5	16.6142	0.160885	15.7868	0.0034109	0.0161961	6.76e-24	0.000816355	FALSE	NaN	1784.11	1784.11	FALSE	FALSE	53.4466	4	_VGQPGAAGPVSPMC[+57]PGR_	_VGQPGAAGPVSPMC[Carbamidomethyl (C)]PGR_	410.203	410.2	1784.11
QUANT 2.0 (SN Standard)	20	20221111-Mouse-Undep-Plasma-7A-20ug_1_1_5068	NA	20221111-Mouse-Undep-Plasma-7A-20ug_1_1_5068.d	1	P29699	P29699	59.2118	59.1974	0.000153836	2.44e-07	0.00440752	1.98e-05	33	14754.7	VGQPGAAGPVSPMCPGR	Stripped Sequence	TRUE	0	VGQPGAAGPVSPMCPGR	9	6	FALSE	_VGQPGAAGPVSPM[+16]C[+57]PGR_	0.193216	FALSE	_VGQPGAAGPVSPM[Oxidation (M)]C[Carbamidomethyl (C)]PGR_	_VGQPGAAGPVSPM[Oxidation (M)]C[Carbamidomethyl (C)]PGR_	no group specified	LABEL_FREE	FALSE	NaN	1.03e-15	0.00103481	12.1602	8	2.40034	0.233994	11.7328	0.0364255	0.268567	1.94e-25	0.000487889	FALSE	NaN	375.803	375.803	FALSE	FALSE	54.1378	2	_VGQPGAAGPVSPM[+16]C[+57]PGR_	_VGQPGAAGPVSPM[Oxidation (M)]C[Carbamidomethyl (C)]PGR_	827.395	827.396	375.803
QUANT 2.0 (SN Standard)	20	20221111-Mouse-Undep-Plasma-7A-20ug_1_1_5068	NA	20221111-Mouse-Undep-Plasma-7A-20ug_1_1_5068.d	1	P29699	P29699	59.2118	59.1974	0.000153836	2.44e-07	0.00440752	1.98e-05	33	14754.7	VMHTQCHSTPDSAEDVR	Stripped Sequence	TRUE	0	VMHTQCHSTPDSAEDVR	10	2	FALSE	_VMHTQC[+57]HSTPDSAEDVR_	-26.5608	FALSE	_VMHTQC[Carbamidomethyl (C)]HSTPDSAEDVR_	_VMHTQC[Carbamidomethyl (C)]HSTPDSAEDVR_	no group specified	LABEL_FREE	FALSE	NaN	7.69e-19	0.000396821	5.83777	4	-24.9343	0.123552	5.53472	0.0758619	0.749262	1.53e-16	0.000335561	FALSE	NaN	156.486	156.486	TRUE	FALSE	56.8552	4	_VMHTQC[+57]HSTPDSAEDVR_	_VMHTQC[Carbamidomethyl (C)]HSTPDSAEDVR_	493.218	493.216	156.486
QUANT 2.0 (SN Standard)	20	20221111-Mouse-Undep-Plasma-7A-20ug_1_1_5068	NA	20221111-Mouse-Undep-Plasma-7A-20ug_1_1_5068.d	1	P29699	P29699	59.2118	59.1974	0.000153836	2.44e-07	0.00440752	1.98e-05	33	14754.7	VMHTQCHSTPDSAEDVR	Stripped Sequence	TRUE	0	VMHTQCHSTPDSAEDVR	10	2	FALSE	_VMHTQC[+57]HSTPDSAEDVR_	-26.5608	FALSE	_VMHTQC[Carbamidomethyl (C)]HSTPDSAEDVR_	_VMHTQC[Carbamidomethyl (C)]HSTPDSAEDVR_	no group specified	LABEL_FREE	FALSE	NaN	6.41e-17	0.00103478	5.84012	4	-24.9217	0.120343	5.53472	0.165111	0.806318	2.54e-17	0.00440267	FALSE	NaN	42.6323	42.6323	TRUE	FALSE	55.1667	3	_VMHTQC[+57]HSTPDSAEDVR_	_VMHTQC[Carbamidomethyl (C)]HSTPDSAEDVR_	657.288	657.287	42.6323
QUANT 2.0 (SN Standard)	20	20221111-Mouse-Undep-Plasma-7A-20ug_1_1_5068	NA	20221111-Mouse-Undep-Plasma-7A-20ug_1_1_5068.d	1	P29699	P29699	59.2118	59.1974	0.000153836	2.44e-07	0.00440752	1.98e-05	33	14754.7	AQNVPLPVSTLVEFVIAATDCTAKEVTDPAK	Stripped Sequence	TRUE	1	AQNVPLPVSTLVEFVIAATDCTAKEVTDPAK	11	1	FALSE	_AQNVPLPVSTLVEFVIAATDC[+57]TAKEVTDPAK_	176.145	FALSE	_AQNVPLPVSTLVEFVIAATDC[Carbamidomethyl (C)]TAKEVTDPAK_	_AQNVPLPVSTLVEFVIAATDC[Carbamidomethyl (C)]TAKEVTDPAK_	no group specified	LABEL_FREE	FALSE	NaN	0.0053843	0.00312957	46.6327	7	172.62	0.198154	46.769	0.174148	0.546682	0.00312957	0.155716	FALSE	NaN	1138.6	1138.6	TRUE	FALSE	36.4429	3	_AQNVPLPVSTLVEFVIAATDC[+57]TAKEVTDPAK_	_AQNVPLPVSTLVEFVIAATDC[Carbamidomethyl (C)]TAKEVTDPAK_	1095.57	1095.57	1138.6
QUANT 2.0 (SN Standard)	20	20221111-Mouse-Undep-Plasma-7A-20ug_1_1_5068	NA	20221111-Mouse-Undep-Plasma-7A-20ug_1_1_5068.d	1	P29788	P29788	59.2342	59.1974	0.000153111	2.44e-07	0.00440752	1.98e-05	32	9580.13	FEDGVLDPGYPR	Stripped Sequence	TRUE	0	FEDGVLDPGYPR	1	1	TRUE	_FEDGVLDPGYPR_	42.4094	FALSE	_FEDGVLDPGYPR_	_FEDGVLDPGYPR_	no group specified	LABEL_FREE	FALSE	NaN	8.82e-18	0.000928175	22.8868	9	42.9365	0.297501	22.6953	0.000456755	0.00189193	1.7e-29	0.000129337	FALSE	NaN	26883.1	26883.1	TRUE	TRUE	55.908	2	_FEDGVLDPGYPR_	_FEDGVLDPGYPR_	682.828	682.827	26883.1
QUANT 2.0 (SN Standard)	20	20221111-Mouse-Undep-Plasma-7A-20ug_1_1_5068	NA	20221111-Mouse-Undep-Plasma-7A-20ug_1_1_5068.d	1	P29788	P29788	59.2342	59.1974	0.000153111	2.44e-07	0.00440752	1.98e-05	32	9580.13	IYVTGSLSHSAQAK	Stripped Sequence	TRUE	0	IYVTGSLSHSAQAK	2	2	TRUE	_IYVTGSLSHSAQAK_	-1.86455	FALSE	_IYVTGSLSHSAQAK_	_IYVTGSLSHSAQAK_	no group specified	LABEL_FREE	FALSE	NaN	3.59e-18	0.000718868	11.1971	5	-1.9837	0.155007	11.2251	0.000179053	0.000718868	5.65e-28	1.15e-08	FALSE	NaN	3064.48	3064.48	TRUE	TRUE	56.2512	3	_IYVTGSLSHSAQAK_	_IYVTGSLSHSAQAK_	487.928	487.926	3064.48
QUANT 2.0 (SN Standard)	20	20221111-Mouse-Undep-Plasma-7A-20ug_1_1_5068	NA	20221111-Mouse-Undep-Plasma-7A-20ug_1_1_5068.d	1	P29788	P29788	59.2342	59.1974	0.000153111	2.44e-07	0.00440752	1.98e-05	32	9580.13	IYVTGSLSHSAQAK	Stripped Sequence	TRUE	0	IYVTGSLSHSAQAK	2	2	TRUE	_IYVTGSLSHSAQAK_	-1.86455	FALSE	_IYVTGSLSHSAQAK_	_IYVTGSLSHSAQAK_	no group specified	LABEL_FREE	FALSE	NaN	0.00364062	0.0029488	11.2499	8	-1.77828	0.222673	11.2251	0.000478108	0.0029488	2.41e-19	2.3e-05	FALSE	NaN	199.308	199.308	TRUE	TRUE	36.942	2	_IYVTGSLSHSAQAK_	_IYVTGSLSHSAQAK_	731.388	731.388	199.308
QUANT 2.0 (SN Standard)	20	20221111-Mouse-Undep-Plasma-7A-20ug_1_1_5068	NA	20221111-Mouse-Undep-Plasma-7A-20ug_1_1_5068.d	1	P29788	P29788	59.2342	59.1974	0.000153111	2.44e-07	0.00440752	1.98e-05	32	9580.13	PFDAFTDLK	Stripped Sequence	TRUE	0	PFDAFTDLK	3	1	TRUE	_PFDAFTDLK_	51.625	FALSE	_PFDAFTDLK_	_PFDAFTDLK_	no group specified	LABEL_FREE	FALSE	NaN	1.29e-12	0.0010349	24.9597	5	51.1446	0.155802	25.0885	0.000420423	0.00112016	8.18e-38	0.000221418	FALSE	NaN	225.397	225.397	TRUE	TRUE	51.2465	2	_PFDAFTDLK_	_PFDAFTDLK_	527.266	527.264	225.397
QUANT 2.0 (SN Standard)	20	20221111-Mouse-Undep-Plasma-7A-20ug_1_1_5068	NA	20221111-Mouse-Undep-Plasma-7A-20ug_1_1_5068.d	1	P29788	P29788	59.2342	59.1974	0.000153111	2.44e-07	0.00440752	1.98e-05	32	9580.13	LIQDVWGIEGPIDAAFTR	Stripped Sequence	TRUE	0	LIQDVWGIEGPIDAAFTR	4	5	FALSE	_LIQ[+1]DVWGIEGPIDAAFTR_	117.156	FALSE	_LIQ[Deamidation (NQ)]DVWGIEGPIDAAFTR_	_LIQ[Deamidation (NQ)]DVWGIEGPIDAAFTR_	no group specified	LABEL_FREE	FALSE	NaN	1.35e-17	0.00102393	40.1597	5	115.891	0.174892	40.2978	0.000876061	0.00466707	1.49e-21	0.000136019	FALSE	NaN	14347.8	14347.8	TRUE	FALSE	55.7463	3	_LIQ[+1]DVWGIEGPIDAAFTR_	_LIQ[Deamidation (NQ)]DVWGIEGPIDAAFTR_	668.014	668.013	14347.8
QUANT 2.0 (SN Standard)	20	20221111-Mouse-Undep-Plasma-7A-20ug_1_1_5068	NA	20221111-Mouse-Undep-Plasma-7A-20ug_1_1_5068.d	1	P29788	P29788	59.2342	59.1974	0.000153111	2.44e-07	0.00440752	1.98e-05	32	9580.13	LIQDVWGIEGPIDAAFTR	Stripped Sequence	TRUE	0	LIQDVWGIEGPIDAAFTR	4	5	FALSE	_LIQDVWGIEGPIDAAFTR_	113.304	FALSE	_LIQDVWGIEGPIDAAFTR_	_LIQDVWGIEGPIDAAFTR_	no group specified	LABEL_FREE	FALSE	NaN	3.69e-21	9.8e-06	40.1612	5	112.942	0.176979	40.1994	0.000107441	0.000467787	1.71e-37	1.2e-08	FALSE	NaN	11688.3	11688.3	TRUE	FALSE	59.1515	2	_LIQDVWGIEGPIDAAFTR_	_LIQDVWGIEGPIDAAFTR_	1001.03	1001.03	11688.3
QUANT 2.0 (SN Standard)	20	20221111-Mouse-Undep-Plasma-7A-20ug_1_1_5068	NA	20221111-Mouse-Undep-Plasma-7A-20ug_1_1_5068.d	1	P29788	P29788	59.2342	59.1974	0.000153111	2.44e-07	0.00440752	1.98e-05	32	9580.13	LIQDVWGIEGPIDAAFTR	Stripped Sequence	TRUE	0	LIQDVWGIEGPIDAAFTR	4	5	FALSE	_LIQ[+1]DVWGIEGPIDAAFTR_	117.156	FALSE	_LIQ[Deamidation (NQ)]DVWGIEGPIDAAFTR_	_LIQ[Deamidation (NQ)]DVWGIEGPIDAAFTR_	no group specified	LABEL_FREE	FALSE	NaN	4.53e-12	0.00103491	40.1612	5	115.908	0.164268	40.2978	0.00124142	0.00512695	3.28e-25	0.000442647	FALSE	NaN	5846.78	5846.78	TRUE	FALSE	50.6875	2	_LIQ[+1]DVWGIEGPIDAAFTR_	_LIQ[Deamidation (NQ)]DVWGIEGPIDAAFTR_	1001.52	1001.52	5846.78
QUANT 2.0 (SN Standard)	20	20221111-Mouse-Undep-Plasma-7A-20ug_1_1_5068	NA	20221111-Mouse-Undep-Plasma-7A-20ug_1_1_5068.d	1	P29788	P29788	59.2342	59.1974	0.000153111	2.44e-07	0.00440752	1.98e-05	32	9580.13	LIQDVWGIEGPIDAAFTR	Stripped Sequence	TRUE	0	LIQDVWGIEGPIDAAFTR	4	5	FALSE	_LIQDVWGIEGPIDAAFTR_	113.304	FALSE	_LIQDVWGIEGPIDAAFTR_	_LIQDVWGIEGPIDAAFTR_	no group specified	LABEL_FREE	FALSE	NaN	3.34e-21	9.8e-06	40.1697	5	113.023	0.158073	40.1994	0.000118867	0.000574929	1.1e-28	1.14e-08	FALSE	NaN	2420.83	2420.83	FALSE	FALSE	59.1974	3	_LIQDVWGIEGPIDAAFTR_	_LIQDVWGIEGPIDAAFTR_	667.686	667.685	2420.83
QUANT 2.0 (SN Standard)	20	20221111-Mouse-Undep-Plasma-7A-20ug_1_1_5068	NA	20221111-Mouse-Undep-Plasma-7A-20ug_1_1_5068.d	1	P29788	P29788	59.2342	59.1974	0.000153111	2.44e-07	0.00440752	1.98e-05	32	9580.13	LIQDVWGIEGPIDAAFTR	Stripped Sequence	TRUE	0	LIQDVWGIEGPIDAAFTR	4	5	FALSE	_LIQDVWGIEGPIDAAFTR_	113.304	FALSE	_LIQDVWGIEGPIDAAFTR_	_LIQDVWGIEGPIDAAFTR_	no group specified	LABEL_FREE	FALSE	NaN	2.77e-11	0.00103494	40.1641	5	112.97	0.136688	40.1994	0.028058	0.110547	1.37e-19	0.00103494	FALSE	NaN	88.5661	88.5661	FALSE	FALSE	49.8546	4	_LIQDVWGIEGPIDAAFTR_	_LIQDVWGIEGPIDAAFTR_	501.016	501.014	88.5661
QUANT 2.0 (SN Standard)	20	20221111-Mouse-Undep-Plasma-7A-20ug_1_1_5068	NA	20221111-Mouse-Undep-Plasma-7A-20ug_1_1_5068.d	1	P29788	P29788	59.2342	59.1974	0.000153111	2.44e-07	0.00440752	1.98e-05	32	9580.13	EPQFISR	Stripped Sequence	TRUE	0	EPQFISR	5	1	FALSE	_EPQFISR_	2.29942	FALSE	_EPQFISR_	_EPQFISR_	no group specified	LABEL_FREE	FALSE	NaN	7.31e-19	0.000387377	11.7094	4	0.0897675	0.134982	12.1304	0.0291037	0.278489	1.42e-22	0.000455507	FALSE	NaN	605.681	605.681	TRUE	FALSE	56.8754	2	_EPQFISR_	_EPQFISR_	438.732	438.73	605.681
QUANT 2.0 (SN Standard)	20	20221111-Mouse-Undep-Plasma-7A-20ug_1_1_5068	NA	20221111-Mouse-Undep-Plasma-7A-20ug_1_1_5068.d	1	P29788	P29788	59.2342	59.1974	0.000153111	2.44e-07	0.00440752	1.98e-05	32	9580.13	SIAQYWLGCPTSEK	Stripped Sequence	TRUE	0	SIAQYWLGCPTSEK	6	3	FALSE	_SIAQYWLGC[+57]PTSEK_	59.2068	FALSE	_SIAQYWLGC[Carbamidomethyl (C)]PTSEK_	_SIAQYWLGC[Carbamidomethyl (C)]PTSEK_	no group specified	LABEL_FREE	FALSE	NaN	4.36e-20	6.36e-05	26.4234	7	57.0278	0.191105	27.0859	0.000112827	0.000467787	4.39e-28	1.74e-08	FALSE	NaN	2711.59	2711.59	TRUE	FALSE	58.0482	2	_SIAQYWLGC[+57]PTSEK_	_SIAQYWLGC[Carbamidomethyl (C)]PTSEK_	820.393	820.393	2711.59
QUANT 2.0 (SN Standard)	20	20221111-Mouse-Undep-Plasma-7A-20ug_1_1_5068	NA	20221111-Mouse-Undep-Plasma-7A-20ug_1_1_5068.d	1	P29788	P29788	59.2342	59.1974	0.000153111	2.44e-07	0.00440752	1.98e-05	32	9580.13	SIAQYWLGCPTSEK	Stripped Sequence	TRUE	0	SIAQYWLGCPTSEK	6	3	FALSE	_SIAQ[+1]YWLGC[+57]PTSEK_	60.9515	FALSE	_SIAQ[Deamidation (NQ)]YWLGC[Carbamidomethyl (C)]PTSEK_	_SIAQ[Deamidation (NQ)]YWLGC[Carbamidomethyl (C)]PTSEK_	no group specified	LABEL_FREE	FALSE	NaN	1.38e-13	0.00103487	26.4184	6	56.2317	0.183353	27.5096	0.00138301	0.00648641	5.25e-20	0.000206814	FALSE	NaN	2694.52	2694.52	TRUE	FALSE	52.2106	2	_SIAQ[+1]YWLGC[+57]PTSEK_	_SIAQ[Deamidation (NQ)]YWLGC[Carbamidomethyl (C)]PTSEK_	820.885	820.885	2694.52
QUANT 2.0 (SN Standard)	20	20221111-Mouse-Undep-Plasma-7A-20ug_1_1_5068	NA	20221111-Mouse-Undep-Plasma-7A-20ug_1_1_5068.d	1	P29788	P29788	59.2342	59.1974	0.000153111	2.44e-07	0.00440752	1.98e-05	32	9580.13	SIAQYWLGCPTSEK	Stripped Sequence	TRUE	0	SIAQYWLGCPTSEK	6	3	FALSE	_SIAQYWLGC[+57]PTSEK_	59.2068	FALSE	_SIAQYWLGC[Carbamidomethyl (C)]PTSEK_	_SIAQYWLGC[Carbamidomethyl (C)]PTSEK_	no group specified	LABEL_FREE	FALSE	NaN	1.07e-19	0.000125912	26.4112	5	57.0096	0.138639	27.0859	0.000166834	0.000490579	4.13e-27	1.4e-05	FALSE	NaN	679.551	679.551	TRUE	FALSE	57.6662	3	_SIAQYWLGC[+57]PTSEK_	_SIAQYWLGC[Carbamidomethyl (C)]PTSEK_	547.264	547.262	679.551
QUANT 2.0 (SN Standard)	20	20221111-Mouse-Undep-Plasma-7A-20ug_1_1_5068	NA	20221111-Mouse-Undep-Plasma-7A-20ug_1_1_5068.d	1	P29788	P29788	59.2342	59.1974	0.000153111	2.44e-07	0.00440752	1.98e-05	32	9580.13	VEQQEEILRPDTTDQGTPEFPEEELCSGKPFDAFTDLK	Stripped Sequence	TRUE	2	VEQQEEILRPDTTDQGTPEFPEEELCSGKPFDAFTDLK	7	3	FALSE	_VEQQEEILRPDTTDQGTPEFPEEELC[+57]SGKPFDAFTDLK_	87.7057	FALSE	_VEQQEEILRPDTTDQGTPEFPEEELC[Carbamidomethyl (C)]SGKPFDAFTDLK_	_VEQQEEILRPDTTDQGTPEFPEEELC[Carbamidomethyl (C)]SGKPFDAFTDLK_	no group specified	LABEL_FREE	FALSE	NaN	1.31e-13	0.00103487	35.4192	8	92.5811	0.239708	34.4611	0.000576233	0.00215237	8.5e-16	6.48e-05	FALSE	NaN	1480.74	1480.74	TRUE	FALSE	52.232	5	_VEQQEEILRPDTTDQGTPEFPEEELC[+57]SGKPFDAFTDLK_	_VEQQEEILRPDTTDQGTPEFPEEELC[Carbamidomethyl (C)]SGKPFDAFTDLK_	880.015	880.015	1480.74
QUANT 2.0 (SN Standard)	20	20221111-Mouse-Undep-Plasma-7A-20ug_1_1_5068	NA	20221111-Mouse-Undep-Plasma-7A-20ug_1_1_5068.d	1	P29788	P29788	59.2342	59.1974	0.000153111	2.44e-07	0.00440752	1.98e-05	32	9580.13	VEQQEEILRPDTTDQGTPEFPEEELCSGKPFDAFTDLK	Stripped Sequence	TRUE	2	VEQQEEILRPDTTDQGTPEFPEEELCSGKPFDAFTDLK	7	3	FALSE	_VEQQEEILRPDTTDQGTPEFPEEELC[+57]SGKPFDAFTDLK_	87.7057	FALSE	_VEQQEEILRPDTTDQGTPEFPEEELC[Carbamidomethyl (C)]SGKPFDAFTDLK_	_VEQQEEILRPDTTDQGTPEFPEEELC[Carbamidomethyl (C)]SGKPFDAFTDLK_	no group specified	LABEL_FREE	FALSE	NaN	3.35e-15	0.00103482	35.4534	8	92.8074	0.242249	34.4611	0.00804909	0.0379332	2.36e-16	0.000567373	FALSE	NaN	1007.05	1007.05	TRUE	FALSE	53.6942	4	_VEQQEEILRPDTTDQGTPEFPEEELC[+57]SGKPFDAFTDLK_	_VEQQEEILRPDTTDQGTPEFPEEELC[Carbamidomethyl (C)]SGKPFDAFTDLK_	1099.77	1099.77	1007.05
QUANT 2.0 (SN Standard)	20	20221111-Mouse-Undep-Plasma-7A-20ug_1_1_5068	NA	20221111-Mouse-Undep-Plasma-7A-20ug_1_1_5068.d	1	P29788	P29788	59.2342	59.1974	0.000153111	2.44e-07	0.00440752	1.98e-05	32	9580.13	VEQQEEILRPDTTDQGTPEFPEEELCSGKPFDAFTDLK	Stripped Sequence	TRUE	2	VEQQEEILRPDTTDQGTPEFPEEELCSGKPFDAFTDLK	7	3	FALSE	_VEQQEEILRPDTTDQGTPEFPEEELC[+57]SGKPFDAFTDLK_	87.7057	FALSE	_VEQQEEILRPDTTDQGTPEFPEEELC[Carbamidomethyl (C)]SGKPFDAFTDLK_	_VEQQEEILRPDTTDQGTPEFPEEELC[Carbamidomethyl (C)]SGKPFDAFTDLK_	no group specified	LABEL_FREE	FALSE	NaN	3.33e-12	0.00103491	35.4319	8	92.6554	0.225349	34.4611	0.0443384	0.256125	6.99e-19	0.000546435	FALSE	NaN	374.189	374.189	TRUE	FALSE	50.8261	6	_VEQQEEILRPDTTDQGTPEFPEEELC[+57]SGKPFDAFTDLK_	_VEQQEEILRPDTTDQGTPEFPEEELC[Carbamidomethyl (C)]SGKPFDAFTDLK_	733.514	733.513	374.189
QUANT 2.0 (SN Standard)	20	20221111-Mouse-Undep-Plasma-7A-20ug_1_1_5068	NA	20221111-Mouse-Undep-Plasma-7A-20ug_1_1_5068.d	1	P29788	P29788	59.2342	59.1974	0.000153111	2.44e-07	0.00440752	1.98e-05	32	9580.13	VDSVNPPYPR	Stripped Sequence	TRUE	0	VDSVNPPYPR	8	1	FALSE	_VDSVNPPYPR_	8.2295	FALSE	_VDSVNPPYPR_	_VDSVNPPYPR_	no group specified	LABEL_FREE	FALSE	NaN	2.29e-19	0.000205745	13.8811	13	9.58061	0.378956	13.453	0.00267813	0.0140234	9.46e-29	0.00013258	FALSE	NaN	2402.03	2402.03	TRUE	FALSE	57.3468	2	_VDSVNPPYPR_	_VDSVNPPYPR_	572.293	572.291	2402.03
QUANT 2.0 (SN Standard)	20	20221111-Mouse-Undep-Plasma-7A-20ug_1_1_5068	NA	20221111-Mouse-Undep-Plasma-7A-20ug_1_1_5068.d	1	P29788	P29788	59.2342	59.1974	0.000153111	2.44e-07	0.00440752	1.98e-05	32	9580.13	RVDSVNPPYPR	Stripped Sequence	TRUE	1	RVDSVNPPYPR	9	2	FALSE	_RVDSVNPPYPR_	-2.23365	FALSE	_RVDSVNPPYPR_	_RVDSVNPPYPR_	no group specified	LABEL_FREE	FALSE	NaN	1.75e-20	3.16e-05	11.1986	4	-1.97743	0.101182	11.1384	0.000449623	0.0019055	1.3e-28	3.16e-05	FALSE	NaN	928.517	928.517	TRUE	FALSE	58.4488	3	_RVDSVNPPYPR_	_RVDSVNPPYPR_	433.898	433.896	928.517
QUANT 2.0 (SN Standard)	20	20221111-Mouse-Undep-Plasma-7A-20ug_1_1_5068	NA	20221111-Mouse-Undep-Plasma-7A-20ug_1_1_5068.d	1	P29788	P29788	59.2342	59.1974	0.000153111	2.44e-07	0.00440752	1.98e-05	32	9580.13	RVDSVNPPYPR	Stripped Sequence	TRUE	1	RVDSVNPPYPR	9	2	FALSE	_RVDSVNPPYPR_	-2.23365	FALSE	_RVDSVNPPYPR_	_RVDSVNPPYPR_	no group specified	LABEL_FREE	FALSE	NaN	2.35e-08	0.00103504	11.2578	15	-1.75219	0.452085	11.1384	0.0977023	0.409233	4.27e-17	0.0107704	FALSE	NaN	138.368	138.368	TRUE	FALSE	46.3824	2	_RVDSVNPPYPR_	_RVDSVNPPYPR_	650.344	650.343	138.368
QUANT 2.0 (SN Standard)	20	20221111-Mouse-Undep-Plasma-7A-20ug_1_1_5068	NA	20221111-Mouse-Undep-Plasma-7A-20ug_1_1_5068.d	1	P29788	P29788	59.2342	59.1974	0.000153111	2.44e-07	0.00440752	1.98e-05	32	9580.13	CQCDELCTYYQSCCADYMEQCKPQVTR	Stripped Sequence	TRUE	1	CQCDELCTYYQSCCADYMEQCKPQVTR	10	2	FALSE	_C[+57]QC[+57]DELC[+57]TYYQSC[+57]C[+57]ADYMEQC[+57]KPQVTR_	44.5596	FALSE	_C[Carbamidomethyl (C)]QC[Carbamidomethyl (C)]DELC[Carbamidomethyl (C)]TYYQSC[Carbamidomethyl (C)]C[Carbamidomethyl (C)]ADYMEQC[Carbamidomethyl (C)]KPQVTR_	_C[Carbamidomethyl (C)]QC[Carbamidomethyl (C)]DELC[Carbamidomethyl (C)]TYYQSC[Carbamidomethyl (C)]C[Carbamidomethyl (C)]ADYMEQC[Carbamidomethyl (C)]KPQVTR_	no group specified	LABEL_FREE	FALSE	NaN	1.48e-18	0.000525113	23.9946	5	47.8818	0.131712	23.3607	0.000390883	0.00195992	2.91e-22	0.000129337	FALSE	NaN	678.809	678.809	TRUE	FALSE	56.5952	4	_C[+57]QC[+57]DELC[+57]TYYQSC[+57]C[+57]ADYMEQC[+57]KPQVTR_	_C[Carbamidomethyl (C)]QC[Carbamidomethyl (C)]DELC[Carbamidomethyl (C)]TYYQSC[Carbamidomethyl (C)]C[Carbamidomethyl (C)]ADYMEQC[Carbamidomethyl (C)]KPQVTR_	889.098	889.098	678.809
QUANT 2.0 (SN Standard)	20	20221111-Mouse-Undep-Plasma-7A-20ug_1_1_5068	NA	20221111-Mouse-Undep-Plasma-7A-20ug_1_1_5068.d	1	P29788	P29788	59.2342	59.1974	0.000153111	2.44e-07	0.00440752	1.98e-05	32	9580.13	CQCDELCTYYQSCCADYMEQCKPQVTR	Stripped Sequence	TRUE	1	CQCDELCTYYQSCCADYMEQCKPQVTR	10	2	FALSE	_C[+57]QC[+57]DELC[+57]TYYQSC[+57]C[+57]ADYMEQC[+57]KPQVTR_	44.5596	FALSE	_C[Carbamidomethyl (C)]QC[Carbamidomethyl (C)]DELC[Carbamidomethyl (C)]TYYQSC[Carbamidomethyl (C)]C[Carbamidomethyl (C)]ADYMEQC[Carbamidomethyl (C)]KPQVTR_	_C[Carbamidomethyl (C)]QC[Carbamidomethyl (C)]DELC[Carbamidomethyl (C)]TYYQSC[Carbamidomethyl (C)]C[Carbamidomethyl (C)]ADYMEQC[Carbamidomethyl (C)]KPQVTR_	no group specified	LABEL_FREE	FALSE	NaN	1.18e-17	0.000996899	23.9904	5	47.8669	0.148691	23.3607	0.00455827	0.0351161	3.03e-16	0.000775981	FALSE	NaN	136.099	136.099	TRUE	FALSE	55.7966	5	_C[+57]QC[+57]DELC[+57]TYYQSC[+57]C[+57]ADYMEQC[+57]KPQVTR_	_C[Carbamidomethyl (C)]QC[Carbamidomethyl (C)]DELC[Carbamidomethyl (C)]TYYQSC[Carbamidomethyl (C)]C[Carbamidomethyl (C)]ADYMEQC[Carbamidomethyl (C)]KPQVTR_	711.48	711.479	136.099
QUANT 2.0 (SN Standard)	20	20221111-Mouse-Undep-Plasma-7A-20ug_1_1_5068	NA	20221111-Mouse-Undep-Plasma-7A-20ug_1_1_5068.d	1	P29788	P29788	59.2342	59.1974	0.000153111	2.44e-07	0.00440752	1.98e-05	32	9580.13	VEQQEEILRPDTTDQGTPEFPEEELCSGK	Stripped Sequence	TRUE	1	VEQQEEILRPDTTDQGTPEFPEEELCSGK	11	1	FALSE	_VEQQEEILRPDTTDQGTPEFPEEELC[+57]SGK_	54.8327	FALSE	_VEQQEEILRPDTTDQGTPEFPEEELC[Carbamidomethyl (C)]SGK_	_VEQQEEILRPDTTDQGTPEFPEEELC[Carbamidomethyl (C)]SGK_	no group specified	LABEL_FREE	FALSE	NaN	4.45e-16	0.0010348	26.896	6	58.3583	0.204704	25.8909	0.00426914	0.0273996	4.67e-22	0.000214596	FALSE	NaN	517.178	517.178	TRUE	FALSE	54.4509	4	_VEQQEEILRPDTTDQGTPEFPEEELC[+57]SGK_	_VEQQEEILRPDTTDQGTPEFPEEELC[Carbamidomethyl (C)]SGK_	841.14	841.14	517.178
QUANT 2.0 (SN Standard)	20	20221111-Mouse-Undep-Plasma-7A-20ug_1_1_5068	NA	20221111-Mouse-Undep-Plasma-7A-20ug_1_1_5068.d	1	P29788	P29788	59.2342	59.1974	0.000153111	2.44e-07	0.00440752	1.98e-05	32	9580.13	QYWEYEFQQQPSQEECEGSSLSAVFEHFALLQR	Stripped Sequence	TRUE	0	QYWEYEFQQQPSQEECEGSSLSAVFEHFALLQR	12	2	FALSE	_QYWEYEFQQQPSQEEC[+57]EGSSLSAVFEHFALLQR_	125.039	FALSE	_QYWEYEFQQQPSQEEC[Carbamidomethyl (C)]EGSSLSAVFEHFALLQR_	_QYWEYEFQQQPSQEEC[Carbamidomethyl (C)]EGSSLSAVFEHFALLQR_	no group specified	LABEL_FREE	FALSE	NaN	6.51e-14	0.00103486	41.8841	3	125.633	0.0948067	41.7961	0.0522846	0.295895	2.68e-25	0.00103486	FALSE	NaN	133.126	133.126	TRUE	FALSE	52.5214	4	_QYWEYEFQQQPSQEEC[+57]EGSSLSAVFEHFALLQR_	_QYWEYEFQQQPSQEEC[Carbamidomethyl (C)]EGSSLSAVFEHFALLQR_	1013.46	1013.46	133.126
QUANT 2.0 (SN Standard)	20	20221111-Mouse-Undep-Plasma-7A-20ug_1_1_5068	NA	20221111-Mouse-Undep-Plasma-7A-20ug_1_1_5068.d	1	P29788	P29788	59.2342	59.1974	0.000153111	2.44e-07	0.00440752	1.98e-05	32	9580.13	QYWEYEFQQQPSQEECEGSSLSAVFEHFALLQR	Stripped Sequence	TRUE	0	QYWEYEFQQQPSQEECEGSSLSAVFEHFALLQR	12	2	FALSE	_QYWEYEFQQQPSQEEC[+57]EGSSLSAVFEHFALLQR_	125.039	FALSE	_QYWEYEFQQQPSQEEC[Carbamidomethyl (C)]EGSSLSAVFEHFALLQR_	_QYWEYEFQQQPSQEEC[Carbamidomethyl (C)]EGSSLSAVFEHFALLQR_	no group specified	LABEL_FREE	FALSE	NaN	9.04e-15	0.00103484	41.8899	4	125.673	0.125378	41.7961	0.191088	0.755166	5.82e-09	0.0222457	FALSE	NaN	74.3602	74.3602	TRUE	FALSE	53.3119	5	_QYWEYEFQQQPSQEEC[+57]EGSSLSAVFEHFALLQR_	_QYWEYEFQQQPSQEEC[Carbamidomethyl (C)]EGSSLSAVFEHFALLQR_	810.971	810.971	74.3602
QUANT 2.0 (SN Standard)	20	20221111-Mouse-Undep-Plasma-7A-20ug_1_1_5068	NA	20221111-Mouse-Undep-Plasma-7A-20ug_1_1_5068.d	1	P29788	P29788	59.2342	59.1974	0.000153111	2.44e-07	0.00440752	1.98e-05	32	9580.13	CTQGFMASK	Stripped Sequence	TRUE	0	CTQGFMASK	13	1	FALSE	_C[+57]TQGFMASK_	-15.0017	FALSE	_C[Carbamidomethyl (C)]TQGFMASK_	_C[Carbamidomethyl (C)]TQGFMASK_	no group specified	LABEL_FREE	FALSE	NaN	0.000249289	0.00137699	7.69778	5	-16.5646	0.14787	8.13628	0.0789149	0.614267	4.56e-09	0.006504	FALSE	NaN	47.9067	47.9067	TRUE	FALSE	39.8206	2	_C[+57]TQGFMASK_	_C[Carbamidomethyl (C)]TQGFMASK_	515.228	515.226	47.9067
QUANT 2.0 (SN Standard)	20	20221111-Mouse-Undep-Plasma-7A-20ug_1_1_5068	NA	20221111-Mouse-Undep-Plasma-7A-20ug_1_1_5068.d	1	P29788	P29788	59.2342	59.1974	0.000153111	2.44e-07	0.00440752	1.98e-05	32	9580.13	GQYCYELDETAVRPGYPK	Stripped Sequence	TRUE	1	GQYCYELDETAVRPGYPK	14	4	FALSE	_GQYC[+57]YELDETAVRPGYPK_	33.9181	FALSE	_GQYC[Carbamidomethyl (C)]YELDETAVRPGYPK_	_GQYC[Carbamidomethyl (C)]YELDETAVRPGYPK_	no group specified	LABEL_FREE	FALSE	NaN	5.1e-19	0.000322599	21.0953	7	36.3602	0.205578	20.4551	0.000607485	0.00267078	3.85e-27	0.000159968	FALSE	NaN	8707.24	8707.24	TRUE	FALSE	57.02	3	_GQYC[+57]YELDETAVRPGYPK_	_GQYC[Carbamidomethyl (C)]YELDETAVRPGYPK_	716.002	716.001	8707.24
QUANT 2.0 (SN Standard)	20	20221111-Mouse-Undep-Plasma-7A-20ug_1_1_5068	NA	20221111-Mouse-Undep-Plasma-7A-20ug_1_1_5068.d	1	P29788	P29788	59.2342	59.1974	0.000153111	2.44e-07	0.00440752	1.98e-05	32	9580.13	GQYCYELDETAVRPGYPK	Stripped Sequence	TRUE	1	GQYCYELDETAVRPGYPK	14	4	FALSE	_GQ[+1]YC[+57]YELDETAVRPGYPK_	34.5072	FALSE	_GQ[Deamidation (NQ)]YC[Carbamidomethyl (C)]YELDETAVRPGYPK_	_GQ[Deamidation (NQ)]YC[Carbamidomethyl (C)]YELDETAVRPGYPK_	no group specified	LABEL_FREE	FALSE	NaN	4.99e-06	0.00103514	21.0803	7	37.2836	0.200661	20.1143	0.00926283	0.0471581	5.65e-08	0.000580361	FALSE	NaN	6020.83	6020.83	TRUE	FALSE	42.9867	3	_GQ[+1]YC[+57]YELDETAVRPGYPK_	_GQ[Deamidation (NQ)]YC[Carbamidomethyl (C)]YELDETAVRPGYPK_	716.33	716.329	6020.83
QUANT 2.0 (SN Standard)	20	20221111-Mouse-Undep-Plasma-7A-20ug_1_1_5068	NA	20221111-Mouse-Undep-Plasma-7A-20ug_1_1_5068.d	1	P29788	P29788	59.2342	59.1974	0.000153111	2.44e-07	0.00440752	1.98e-05	32	9580.13	GQYCYELDETAVRPGYPK	Stripped Sequence	TRUE	1	GQYCYELDETAVRPGYPK	14	4	FALSE	_GQYC[+57]YELDETAVRPGYPK_	33.9181	FALSE	_GQYC[Carbamidomethyl (C)]YELDETAVRPGYPK_	_GQYC[Carbamidomethyl (C)]YELDETAVRPGYPK_	no group specified	LABEL_FREE	FALSE	NaN	5.95e-19	0.000350491	21.0467	7	36.1137	0.19293	20.4551	0.109622	0.454888	8.37e-26	0.00116609	FALSE	NaN	100.107	100.107	TRUE	FALSE	56.9583	2	_GQYC[+57]YELDETAVRPGYPK_	_GQYC[Carbamidomethyl (C)]YELDETAVRPGYPK_	1073.5	1073.5	100.107
QUANT 2.0 (SN Standard)	20	20221111-Mouse-Undep-Plasma-7A-20ug_1_1_5068	NA	20221111-Mouse-Undep-Plasma-7A-20ug_1_1_5068.d	1	P29788	P29788	59.2342	59.1974	0.000153111	2.44e-07	0.00440752	1.98e-05	32	9580.13	GQYCYELDETAVRPGYPK	Stripped Sequence	TRUE	1	GQYCYELDETAVRPGYPK	14	4	FALSE	_GQYC[+57]YELDETAVRPGYPK_	33.9181	FALSE	_GQYC[Carbamidomethyl (C)]YELDETAVRPGYPK_	_GQYC[Carbamidomethyl (C)]YELDETAVRPGYPK_	no group specified	LABEL_FREE	FALSE	NaN	6.9e-05	0.00108424	21.128	4	36.4962	0.128202	20.4551	0.13751	0.591927	1e-18	0.011561	FALSE	NaN	72.9174	72.9174	FALSE	FALSE	40.9619	4	_GQYC[+57]YELDETAVRPGYPK_	_GQYC[Carbamidomethyl (C)]YELDETAVRPGYPK_	537.253	537.251	72.9174
QUANT 2.0 (SN Standard)	20	20221111-Mouse-Undep-Plasma-7A-20ug_1_1_5068	NA	20221111-Mouse-Undep-Plasma-7A-20ug_1_1_5068.d	1	P29788	P29788	59.2342	59.1974	0.000153111	2.44e-07	0.00440752	1.98e-05	32	9580.13	NWHGVPGK	Stripped Sequence	FALSE	0	NWHGVPGK	15	1	FALSE	_NWHGVPGK_	-20.8399	FALSE	_NWHGVPGK_	_NWHGVPGK_	no group specified	LABEL_FREE	FALSE	NaN	2.35e-17	0.00103477	6.17478	4	-22.7621	0.11117	6.58823	0.0700731	0.6985	1.25e-26	3.17e-05	FALSE	NaN	816.919	816.919	TRUE	FALSE	55.54	2	_NWHGVPGK_	_NWHGVPGK_	447.733	447.73	816.919
QUANT 2.0 (SN Standard)	20	20221111-Mouse-Undep-Plasma-7A-20ug_1_1_5068	NA	20221111-Mouse-Undep-Plasma-7A-20ug_1_1_5068.d	1	P29788	P29788	59.2342	59.1974	0.000153111	2.44e-07	0.00440752	1.98e-05	32	9580.13	GQYCYELDETAVR	Stripped Sequence	TRUE	0	GQYCYELDETAVR	16	1	FALSE	_GQYC[+57]YELDETAVR_	30.0302	FALSE	_GQYC[Carbamidomethyl (C)]YELDETAVR_	_GQYC[Carbamidomethyl (C)]YELDETAVR_	no group specified	LABEL_FREE	FALSE	NaN	1.99e-19	0.000189379	19.4963	3	31.1579	0.0857162	19.11	0.0866984	0.707124	1.43e-39	0.000129337	FALSE	NaN	543.152	543.152	TRUE	FALSE	57.4053	2	_GQYC[+57]YELDETAVR_	_GQYC[Carbamidomethyl (C)]YELDETAVR_	802.357	802.356	543.152
QUANT 2.0 (SN Standard)	20	20221111-Mouse-Undep-Plasma-7A-20ug_1_1_5068	NA	20221111-Mouse-Undep-Plasma-7A-20ug_1_1_5068.d	1	P29788	P29788	59.2342	59.1974	0.000153111	2.44e-07	0.00440752	1.98e-05	32	9580.13	KCQCDELCTYYQSCCADYMEQCKPQVTR	Stripped Sequence	TRUE	2	KCQCDELCTYYQSCCADYMEQCKPQVTR	17	1	FALSE	_KC[+57]QC[+57]DELC[+57]TYYQSC[+57]C[+57]ADYMEQC[+57]KPQVTR_	39.9958	FALSE	_KC[Carbamidomethyl (C)]QC[Carbamidomethyl (C)]DELC[Carbamidomethyl (C)]TYYQSC[Carbamidomethyl (C)]C[Carbamidomethyl (C)]ADYMEQC[Carbamidomethyl (C)]KPQVTR_	_KC[Carbamidomethyl (C)]QC[Carbamidomethyl (C)]DELC[Carbamidomethyl (C)]TYYQSC[Carbamidomethyl (C)]C[Carbamidomethyl (C)]ADYMEQC[Carbamidomethyl (C)]KPQVTR_	no group specified	LABEL_FREE	FALSE	NaN	6.71e-17	0.00103478	21.8626	5	40.6023	0.166866	21.7068	0.0362308	0.31564	1.01e-20	0.000780166	FALSE	NaN	129.291	129.291	TRUE	FALSE	55.1498	4	_KC[+57]QC[+57]DELC[+57]TYYQSC[+57]C[+57]ADYMEQC[+57]KPQVTR_	_KC[Carbamidomethyl (C)]QC[Carbamidomethyl (C)]DELC[Carbamidomethyl (C)]TYYQSC[Carbamidomethyl (C)]C[Carbamidomethyl (C)]ADYMEQC[Carbamidomethyl (C)]KPQVTR_	921.122	921.122	129.291
QUANT 2.0 (SN Standard)	20	20221111-Mouse-Undep-Plasma-7A-20ug_1_1_5068	NA	20221111-Mouse-Undep-Plasma-7A-20ug_1_1_5068.d	1	P30285	P30285	57.0324	51.5546	0.00023739	0.000670876	0.00455332	0.00822346	1	272.509	ALQHSYLHKEESDAE	Stripped Sequence	TRUE	1	ALQHSYLHKEESDAE	1	1	TRUE	_ALQHSYLHKEESDAE_	84.8589	FALSE	_ALQHSYLHKEESDAE_	_ALQHSYLHKEESDAE_	no group specified	LABEL_FREE	FALSE	NaN	6.4e-13	0.00103489	33.7313	7	85.1617	0.229515	33.5654	0.0148175	0.132908	1.61e-26	0.000525847	FALSE	NaN	272.509	272.509	TRUE	TRUE	51.5546	2	_ALQHSYLHKEESDAE_	_ALQHSYLHKEESDAE_	878.91	878.911	272.509
QUANT 2.0 (SN Standard)	20	20221111-Mouse-Undep-Plasma-7A-20ug_1_1_5068	NA	20221111-Mouse-Undep-Plasma-7A-20ug_1_1_5068.d	1	P30412	P30412	58.8713	56.6005	0.000165064	0.000127756	0.00440752	0.00329033	4	167.6	TPFVVEVPDW	Stripped Sequence	TRUE	0	TPFVVEVPDW	1	1	TRUE	_TPFVVEVPDW_	113.46	FALSE	_TPFVVEVPDW_	_TPFVVEVPDW_	no group specified	LABEL_FREE	FALSE	NaN	1.31e-06	0.00103511	40.0793	4	112.542	0.12962	40.2159	0.0264816	0.254533	1.61e-18	0.000593157	FALSE	NaN	53.4537	53.4537	TRUE	TRUE	43.9062	2	_TPFVVEVPDW_	_TPFVVEVPDW_	594.8	594.799	53.4537
QUANT 2.0 (SN Standard)	20	20221111-Mouse-Undep-Plasma-7A-20ug_1_1_5068	NA	20221111-Mouse-Undep-Plasma-7A-20ug_1_1_5068.d	1	P30412	P30412	58.8713	56.6005	0.000165064	0.000127756	0.00440752	0.00329033	4	167.6	DFMIQGGDFTAR	Stripped Sequence	TRUE	0	DFMIQGGDFTAR	2	1	TRUE	_DFMIQGGDFTAR_	56.2366	FALSE	_DFMIQGGDFTAR_	_DFMIQGGDFTAR_	no group specified	LABEL_FREE	FALSE	NaN	1.46e-18	0.000522873	26.483	5	57.1746	0.163956	26.1007	0.030689	0.200252	2.2e-28	0.000431015	FALSE	NaN	248.458	248.458	TRUE	TRUE	56.6004	2	_DFMIQGGDFTAR_	_DFMIQGGDFTAR_	679.314	679.313	248.458
QUANT 2.0 (SN Standard)	20	20221111-Mouse-Undep-Plasma-7A-20ug_1_1_5068	NA	20221111-Mouse-Undep-Plasma-7A-20ug_1_1_5068.d	1	P30412	P30412	58.8713	56.6005	0.000165064	0.000127756	0.00440752	0.00329033	4	167.6	IVIGLFGNVVPK	Stripped Sequence	TRUE	0	IVIGLFGNVVPK	3	1	TRUE	_IVIGLFGNVVPK_	92.232	FALSE	_IVIGLFGNVVPK_	_IVIGLFGNVVPK_	no group specified	LABEL_FREE	FALSE	NaN	8.43e-13	0.00103489	34.5133	4	87.9175	0.125088	35.328	0.00765586	0.0330326	3.13e-10	0.00109047	FALSE	NaN	200.889	200.889	TRUE	TRUE	51.4344	2	_IVIGLFGNVVPK_	_IVIGLFGNVVPK_	628.392	628.391	200.889
QUANT 2.0 (SN Standard)	20	20221111-Mouse-Undep-Plasma-7A-20ug_1_1_5068	NA	20221111-Mouse-Undep-Plasma-7A-20ug_1_1_5068.d	1	P30412	P30412	58.8713	56.6005	0.000165064	0.000127756	0.00440752	0.00329033	4	167.6	VLDGMTVVHSIELQATDGHDRPLTDCTIVNSGK	Stripped Sequence	TRUE	1	VLDGMTVVHSIELQATDGHDRPLTDCTIVNSGK	4	1	FALSE	_VLDGMTVVHSIELQ[+1]ATDGHDRPLTDC[+57]TIVNSGK_	76.7399	FALSE	_VLDGMTVVHSIELQ[Deamidation (NQ)]ATDGHDRPLTDC[Carbamidomethyl (C)]TIVNSGK_	_VLDGMTVVHSIELQ[Deamidation (NQ)]ATDGHDRPLTDC[Carbamidomethyl (C)]TIVNSGK_	no group specified	LABEL_FREE	FALSE	NaN	0.00114564	0.00225444	32.8507	6	79.3513	0.168003	32.3571	0.105139	0.735193	0.00225444	0.0169382	FALSE	NaN	96.5455	96.5455	TRUE	FALSE	38.2828	5	_VLDGMTVVHSIELQ[+1]ATDGHDRPLTDC[+57]TIVNSGK_	_VLDGMTVVHSIELQ[Deamidation (NQ)]ATDGHDRPLTDC[Carbamidomethyl (C)]TIVNSGK_	716.754	716.754	96.5455
QUANT 2.0 (SN Standard)	20	20221111-Mouse-Undep-Plasma-7A-20ug_1_1_5068	NA	20221111-Mouse-Undep-Plasma-7A-20ug_1_1_5068.d	1	P31532	P31532	59.2342	58.9859	0.000153111	4.88e-07	0.00440752	2.8e-05	15	4056.8	YFQGLLNR	Stripped Sequence	TRUE	0	YFQGLLNR	1	1	TRUE	_YFQGLLNR_	39.5797	FALSE	_YFQGLLNR_	_YFQGLLNR_	no group specified	LABEL_FREE	FALSE	NaN	5.7e-16	0.0010348	21.1563	7	36.6139	0.191858	21.6596	0.000759595	0.00349246	3.68e-24	0.000133462	FALSE	NaN	10670.6	10670.6	TRUE	TRUE	54.3595	2	_YFQGLLNR_	_YFQGLLNR_	505.775	505.772	10670.6
QUANT 2.0 (SN Standard)	20	20221111-Mouse-Undep-Plasma-7A-20ug_1_1_5068	NA	20221111-Mouse-Undep-Plasma-7A-20ug_1_1_5068.d	1	P31532	P31532	59.2342	58.9859	0.000153111	4.88e-07	0.00440752	2.8e-05	15	4056.8	EAVQGTWDLWR	Stripped Sequence	TRUE	0	EAVQGTWDLWR	2	2	TRUE	_EAVQGTWDLWR_	66.085	FALSE	_EAVQGTWDLWR_	_EAVQGTWDLWR_	no group specified	LABEL_FREE	FALSE	NaN	1.57e-20	3.06e-05	28.7368	5	65.5661	0.143055	28.9394	0.000109617	0.000467787	3.14e-40	1.14e-08	FALSE	NaN	2277.2	2277.2	TRUE	TRUE	58.496	2	_EAVQGTWDLWR_	_EAVQGTWDLWR_	680.836	680.834	2277.2
QUANT 2.0 (SN Standard)	20	20221111-Mouse-Undep-Plasma-7A-20ug_1_1_5068	NA	20221111-Mouse-Undep-Plasma-7A-20ug_1_1_5068.d	1	P31532	P31532	59.2342	58.9859	0.000153111	4.88e-07	0.00440752	2.8e-05	15	4056.8	EAVQGTWDLWR	Stripped Sequence	TRUE	0	EAVQGTWDLWR	2	2	TRUE	_EAVQGTWDLWR_	66.085	FALSE	_EAVQGTWDLWR_	_EAVQGTWDLWR_	no group specified	LABEL_FREE	FALSE	NaN	9.59e-20	0.000117194	28.756	5	65.615	0.141972	28.9394	0.00108366	0.00512587	1.78e-26	0.000117194	FALSE	NaN	184.126	184.126	TRUE	TRUE	57.7108	3	_EAVQGTWDLWR_	_EAVQGTWDLWR_	454.226	454.223	184.126
QUANT 2.0 (SN Standard)	20	20221111-Mouse-Undep-Plasma-7A-20ug_1_1_5068	NA	20221111-Mouse-Undep-Plasma-7A-20ug_1_1_5068.d	1	P31532	P31532	59.2342	58.9859	0.000153111	4.88e-07	0.00440752	2.8e-05	15	4056.8	GSGGIWAAK	Stripped Sequence	TRUE	0	GSGGIWAAK	3	1	TRUE	_GSGGIWAAK_	0.922985	FALSE	_GSGGIWAAK_	_GSGGIWAAK_	no group specified	LABEL_FREE	FALSE	NaN	1.68e-12	0.0010349	10.8592	4	-3.18983	0.144852	11.898	0.00111067	0.00507114	9.76e-20	0.000221341	FALSE	NaN	269.141	269.141	TRUE	TRUE	51.1305	2	_GSGGIWAAK_	_GSGGIWAAK_	423.727	423.725	269.141
QUANT 2.0 (SN Standard)	20	20221111-Mouse-Undep-Plasma-7A-20ug_1_1_5068	NA	20221111-Mouse-Undep-Plasma-7A-20ug_1_1_5068.d	1	P31532	P31532	59.2342	58.9859	0.000153111	4.88e-07	0.00440752	2.8e-05	15	4056.8	GNYEAQQR	Stripped Sequence	TRUE	0	GNYEAQQR	4	1	FALSE	_GNYEAQQR_	-50.2951	FALSE	_GNYEAQQR_	_GNYEAQQR_	no group specified	LABEL_FREE	FALSE	NaN	2.25e-20	3.79e-05	2.76246	3	-51.2269	0.0865858	2.80982	0.0389248	0.382624	1.56e-28	3.79e-05	FALSE	NaN	960.857	960.857	TRUE	FALSE	58.3369	2	_GNYEAQQR_	_GNYEAQQR_	483.225	483.223	960.857
QUANT 2.0 (SN Standard)	20	20221111-Mouse-Undep-Plasma-7A-20ug_1_1_5068	NA	20221111-Mouse-Undep-Plasma-7A-20ug_1_1_5068.d	1	P31532	P31532	59.2342	58.9859	0.000153111	4.88e-07	0.00440752	2.8e-05	15	4056.8	NHGLETLQATQK	Stripped Sequence	TRUE	0	NHGLETLQATQK	5	3	FALSE	_NHGLETLQATQK_	-12.7125	FALSE	_NHGLETLQATQK_	_NHGLETLQATQK_	no group specified	LABEL_FREE	FALSE	NaN	6.37e-18	0.000849145	8.58905	4	-13.1286	0.114107	8.68316	0.000191422	0.000849145	2.58e-35	4.44e-07	FALSE	NaN	439.993	439.993	TRUE	FALSE	56.0317	3	_NHGLETLQATQK_	_NHGLETLQATQK_	447.237	447.234	439.993
QUANT 2.0 (SN Standard)	20	20221111-Mouse-Undep-Plasma-7A-20ug_1_1_5068	NA	20221111-Mouse-Undep-Plasma-7A-20ug_1_1_5068.d	1	P31532	P31532	59.2342	58.9859	0.000153111	4.88e-07	0.00440752	2.8e-05	15	4056.8	NHGLETLQATQK	Stripped Sequence	TRUE	0	NHGLETLQATQK	5	3	FALSE	_NHGLETLQATQK_	-12.7125	FALSE	_NHGLETLQATQK_	_NHGLETLQATQK_	no group specified	LABEL_FREE	FALSE	NaN	2.5e-20	4.07e-05	8.58492	4	-13.1469	0.126189	8.68316	0.0113627	0.092328	5.38e-30	4.56e-05	FALSE	NaN	538.447	538.447	TRUE	FALSE	58.2912	2	_NHGLETLQATQK_	_NHGLETLQATQK_	670.352	670.351	538.447
QUANT 2.0 (SN Standard)	20	20221111-Mouse-Undep-Plasma-7A-20ug_1_1_5068	NA	20221111-Mouse-Undep-Plasma-7A-20ug_1_1_5068.d	1	P31532	P31532	59.2342	58.9859	0.000153111	4.88e-07	0.00440752	2.8e-05	15	4056.8	NHGLETLQATQK	Stripped Sequence	TRUE	0	NHGLETLQATQK	5	3	FALSE	_N[+1]HGLETLQATQK_	-10.9764	FALSE	_N[Deamidation (NQ)]HGLETLQATQK_	_N[Deamidation (NQ)]HGLETLQATQK_	no group specified	LABEL_FREE	FALSE	NaN	3.1e-06	0.00103513	8.58492	5	-12.2091	0.131022	8.7752	0.0760741	0.391646	1.41e-17	0.00194248	FALSE	NaN	430.523	430.523	TRUE	FALSE	43.3216	2	_N[+1]HGLETLQATQK_	_N[Deamidation (NQ)]HGLETLQATQK_	670.844	670.843	430.523
QUANT 2.0 (SN Standard)	20	20221111-Mouse-Undep-Plasma-7A-20ug_1_1_5068	NA	20221111-Mouse-Undep-Plasma-7A-20ug_1_1_5068.d	1	P31532	P31532	59.2342	58.9859	0.000153111	4.88e-07	0.00440752	2.8e-05	15	4056.8	KYFQGLLNR	Stripped Sequence	TRUE	1	KYFQGLLNR	6	1	FALSE	_KYFQGLLNR_	23.8545	FALSE	_KYFQGLLNR_	_KYFQGLLNR_	no group specified	LABEL_FREE	FALSE	NaN	2.7e-13	0.00103488	17.223	4	22.6837	0.108452	17.5086	0.00899175	0.0537373	2.46e-28	0.000649993	FALSE	NaN	439.152	439.152	TRUE	FALSE	51.9263	2	_KYFQGLLNR_	_KYFQGLLNR_	569.822	569.82	439.152
QUANT 2.0 (SN Standard)	20	20221111-Mouse-Undep-Plasma-7A-20ug_1_1_5068	NA	20221111-Mouse-Undep-Plasma-7A-20ug_1_1_5068.d	1	P31532	P31532	59.2342	58.9859	0.000153111	4.88e-07	0.00440752	2.8e-05	15	4056.8	NPNHFRPEGLPEK	Stripped Sequence	TRUE	1	NPNHFRPEGLPEK	7	2	FALSE	_NPNHFRPEGLPEK_	-6.70186	FALSE	_NPNHFRPEGLPEK_	_NPNHFRPEGLPEK_	no group specified	LABEL_FREE	FALSE	NaN	3.69e-18	0.000722985	9.73141	6	-7.93299	0.176964	9.97722	0.0168211	0.104814	6.85e-30	0.00023521	FALSE	NaN	529.421	529.421	TRUE	FALSE	56.2412	3	_NPNHFRPEGLPEK_	_NPNHFRPEGLPEK_	512.264	512.261	529.421
QUANT 2.0 (SN Standard)	20	20221111-Mouse-Undep-Plasma-7A-20ug_1_1_5068	NA	20221111-Mouse-Undep-Plasma-7A-20ug_1_1_5068.d	1	P31532	P31532	59.2342	58.9859	0.000153111	4.88e-07	0.00440752	2.8e-05	15	4056.8	NPNHFRPEGLPEK	Stripped Sequence	TRUE	1	NPNHFRPEGLPEK	7	2	FALSE	_NPNHFRPEGLPEK_	-6.70186	FALSE	_NPNHFRPEGLPEK_	_NPNHFRPEGLPEK_	no group specified	LABEL_FREE	FALSE	NaN	0.000446588	0.00165013	9.72905	4	-7.94859	0.0955572	9.97722	0.318852	0.841313	7.23e-17	0.107818	FALSE	NaN	8.87186	8.87186	TRUE	FALSE	39.2589	2	_NPNHFRPEGLPEK_	_NPNHFRPEGLPEK_	767.892	767.891	8.87186
QUANT 2.0 (SN Standard)	20	20221111-Mouse-Undep-Plasma-7A-20ug_1_1_5068	NA	20221111-Mouse-Undep-Plasma-7A-20ug_1_1_5068.d	1	P31532	P31532	59.2342	58.9859	0.000153111	4.88e-07	0.00440752	2.8e-05	15	4056.8	NPNHFRPEGLPEKF	Stripped Sequence	TRUE	2	NPNHFRPEGLPEKF	8	2	FALSE	_NPNHFRPEGLPEKF_	22.9377	FALSE	_NPNHFRPEGLPEKF_	_NPNHFRPEGLPEKF_	no group specified	LABEL_FREE	FALSE	NaN	5.3e-21	1.21e-05	17.198	3	22.5965	0.107698	17.2915	0.00331068	0.0132224	3.56e-25	0.000361415	FALSE	NaN	213.12	213.12	TRUE	FALSE	58.9859	3	_NPNHFRPEGLPEKF_	_NPNHFRPEGLPEKF_	561.286	561.284	213.12
QUANT 2.0 (SN Standard)	20	20221111-Mouse-Undep-Plasma-7A-20ug_1_1_5068	NA	20221111-Mouse-Undep-Plasma-7A-20ug_1_1_5068.d	1	P31532	P31532	59.2342	58.9859	0.000153111	4.88e-07	0.00440752	2.8e-05	15	4056.8	NPNHFRPEGLPEKF	Stripped Sequence	TRUE	2	NPNHFRPEGLPEKF	8	2	FALSE	_NPNHFRPEGLPEKF_	22.9377	FALSE	_NPNHFRPEGLPEKF_	_NPNHFRPEGLPEKF_	no group specified	LABEL_FREE	FALSE	NaN	2.81e-20	4.46e-05	17.2024	4	22.6119	0.123283	17.2915	0.00599903	0.0203744	1.16e-25	4.46e-05	FALSE	NaN	152.119	152.119	TRUE	FALSE	58.2399	4	_NPNHFRPEGLPEKF_	_NPNHFRPEGLPEKF_	421.217	421.214	152.119
QUANT 2.0 (SN Standard)	20	20221111-Mouse-Undep-Plasma-7A-20ug_1_1_5068	NA	20221111-Mouse-Undep-Plasma-7A-20ug_1_1_5068.d	1	P31532	P31532	59.2342	58.9859	0.000153111	4.88e-07	0.00440752	2.8e-05	15	4056.8	DNLEANYQNADQYFYAR	Stripped Sequence	TRUE	0	DNLEANYQNADQYFYAR	9	2	FALSE	_DNLEANYQNADQYFYAR_	56.2923	FALSE	_DNLEANYQNADQYFYAR_	_DNLEANYQNADQYFYAR_	no group specified	LABEL_FREE	FALSE	NaN	9.98e-19	0.00044619	26.7885	4	58.0111	0.130552	26.1113	0.00794869	0.0779723	6.47e-33	1.2e-05	FALSE	NaN	601.215	601.215	TRUE	FALSE	56.7516	3	_DNLEANYQNADQYFYAR_	_DNLEANYQNADQYFYAR_	698.977	698.976	601.215
QUANT 2.0 (SN Standard)	20	20221111-Mouse-Undep-Plasma-7A-20ug_1_1_5068	NA	20221111-Mouse-Undep-Plasma-7A-20ug_1_1_5068.d	1	P31532	P31532	59.2342	58.9859	0.000153111	4.88e-07	0.00440752	2.8e-05	15	4056.8	DNLEANYQNADQYFYAR	Stripped Sequence	TRUE	0	DNLEANYQNADQYFYAR	9	2	FALSE	_DNLEANYQNADQYFYAR_	56.2923	FALSE	_DNLEANYQNADQYFYAR_	_DNLEANYQNADQYFYAR_	no group specified	LABEL_FREE	FALSE	NaN	3.53e-20	5.38e-05	26.785	5	58.0036	0.148689	26.1113	0.0222062	0.165615	3.9e-30	7.12e-05	FALSE	NaN	499.508	499.508	TRUE	FALSE	58.1395	2	_DNLEANYQNADQYFYAR_	_DNLEANYQNADQYFYAR_	1047.96	1047.96	499.508
QUANT 2.0 (SN Standard)	20	20221111-Mouse-Undep-Plasma-7A-20ug_1_1_5068	NA	20221111-Mouse-Undep-Plasma-7A-20ug_1_1_5068.d	1	P31809	P31809	50.2317	44.9329	0.00059896	0.000670921	0.00762835	0.00822346	1	38.4677	DMGVYTLDMTDENYR	Stripped Sequence	TRUE	0	DMGVYTLDMTDENYR	1	1	TRUE	_DMGVYTLDMTDENYR_	65.2523	FALSE	_DMGVYTLDMTDENYR_	_DMGVYTLDMTDENYR_	no group specified	LABEL_FREE	FALSE	NaN	2.66e-07	0.00103508	28.7445	4	65.5857	0.130552	28.6171	0.0263311	0.158391	2.05e-13	0.00227707	FALSE	NaN	38.4677	38.4677	TRUE	TRUE	44.9329	2	_DMGVYTLDMTDENYR_	_DMGVYTLDMTDENYR_	911.885	911.884	38.4677
QUANT 2.0 (SN Standard)	20	20221111-Mouse-Undep-Plasma-7A-20ug_1_1_5068	NA	20221111-Mouse-Undep-Plasma-7A-20ug_1_1_5068.d	1	P32020	P32020	47.8455	43.7899	0.000736107	0.000671135	0.00820646	0.00822346	1	231.299	FMKPGGENSRDYPDMAK	Stripped Sequence	TRUE	2	FMKPGGENSRDYPDMAK	1	1	TRUE	_FM[+16]KPGGENSRDYPDM[+16]AK_	56.5173	FALSE	_FM[Oxidation (M)]KPGGENSRDYPDM[Oxidation (M)]AK_	_FM[Oxidation (M)]KPGGENSRDYPDM[Oxidation (M)]AK_	no group specified	LABEL_FREE	FALSE	NaN	1.56e-06	0.00103511	25.98	8	55.5552	0.220398	26.1541	0.03866	0.161297	5.84e-11	0.00371692	FALSE	NaN	231.299	231.299	TRUE	TRUE	43.7899	2	_FM[+16]KPGGENSRDYPDM[+16]AK_	_FM[Oxidation (M)]KPGGENSRDYPDM[Oxidation (M)]AK_	987.938	987.938	231.299
QUANT 2.0 (SN Standard)	20	20221111-Mouse-Undep-Plasma-7A-20ug_1_1_5068	NA	20221111-Mouse-Undep-Plasma-7A-20ug_1_1_5068.d	1	P32261	P32261	59.2228	59.1515	0.000153478	2.84e-07	0.00440752	1.98e-05	68	23541.1	SQLPGIVAGGR	Stripped Sequence	TRUE	0	SQLPGIVAGGR	1	1	TRUE	_SQLPGIVAGGR_	22.4591	FALSE	_SQLPGIVAGGR_	_SQLPGIVAGGR_	no group specified	LABEL_FREE	FALSE	NaN	7.79e-20	0.000101022	17.0259	6	21.372	0.171986	17.1716	0.000129803	0.000467787	2.45e-25	1.27e-05	FALSE	NaN	46982.9	46982.9	TRUE	TRUE	57.7989	2	_SQLPGIVAGGR_	_SQLPGIVAGGR_	527.804	527.801	46982.9
QUANT 2.0 (SN Standard)	20	20221111-Mouse-Undep-Plasma-7A-20ug_1_1_5068	NA	20221111-Mouse-Undep-Plasma-7A-20ug_1_1_5068.d	1	P32261	P32261	59.2228	59.1515	0.000153478	2.84e-07	0.00440752	1.98e-05	68	23541.1	DDLYVSDAFHK	Stripped Sequence	TRUE	0	DDLYVSDAFHK	2	2	TRUE	_DDLYVSDAFHK_	28.5699	FALSE	_DDLYVSDAFHK_	_DDLYVSDAFHK_	no group specified	LABEL_FREE	FALSE	NaN	1.46e-18	0.000522892	18.7626	4	29.0071	0.10714	18.6994	0.000159182	0.000522892	3.15e-40	1.21e-08	FALSE	NaN	15317.3	15317.3	TRUE	TRUE	56.6004	2	_DDLYVSDAFHK_	_DDLYVSDAFHK_	655.307	655.305	15317.3
QUANT 2.0 (SN Standard)	20	20221111-Mouse-Undep-Plasma-7A-20ug_1_1_5068	NA	20221111-Mouse-Undep-Plasma-7A-20ug_1_1_5068.d	1	P32261	P32261	59.2228	59.1515	0.000153478	2.84e-07	0.00440752	1.98e-05	68	23541.1	DDLYVSDAFHK	Stripped Sequence	TRUE	0	DDLYVSDAFHK	2	2	TRUE	_DDLYVSDAFHK_	28.5699	FALSE	_DDLYVSDAFHK_	_DDLYVSDAFHK_	no group specified	LABEL_FREE	FALSE	NaN	2.23e-20	3.78e-05	18.7768	4	29.074	0.120047	18.6994	0.000132663	0.000467787	1.6e-28	1.2e-05	FALSE	NaN	8497	8497	TRUE	TRUE	58.3417	3	_DDLYVSDAFHK_	_DDLYVSDAFHK_	437.207	437.204	8497
QUANT 2.0 (SN Standard)	20	20221111-Mouse-Undep-Plasma-7A-20ug_1_1_5068	NA	20221111-Mouse-Undep-Plasma-7A-20ug_1_1_5068.d	1	P32261	P32261	59.2228	59.1515	0.000153478	2.84e-07	0.00440752	1.98e-05	68	23541.1	TEDGFSLK	Stripped Sequence	TRUE	0	TEDGFSLK	3	1	TRUE	_TEDGFSLK_	8.72804	FALSE	_TEDGFSLK_	_TEDGFSLK_	no group specified	LABEL_FREE	FALSE	NaN	2.79e-20	4.45e-05	13.3823	6	7.92777	0.179749	13.6318	0.000546268	0.00240243	4.7e-28	4.45e-05	FALSE	NaN	11733.2	11733.2	TRUE	TRUE	58.2421	2	_TEDGFSLK_	_TEDGFSLK_	448.722	448.719	11733.2
QUANT 2.0 (SN Standard)	20	20221111-Mouse-Undep-Plasma-7A-20ug_1_1_5068	NA	20221111-Mouse-Undep-Plasma-7A-20ug_1_1_5068.d	1	P32261	P32261	59.2228	59.1515	0.000153478	2.84e-07	0.00440752	1.98e-05	68	23541.1	RVWELSK	Stripped Sequence	TRUE	1	RVWELSK	4	1	FALSE	_RVWELSK_	-3.33684	FALSE	_RVWELSK_	_RVWELSK_	no group specified	LABEL_FREE	FALSE	NaN	3.82e-15	0.00103483	9.94823	6	-6.82311	0.177013	10.8182	0.00169292	0.00949324	7.02e-20	0.00025454	FALSE	NaN	9730.21	9730.21	TRUE	FALSE	53.6443	2	_RVWELSK_	_RVWELSK_	459.264	459.261	9730.21
QUANT 2.0 (SN Standard)	20	20221111-Mouse-Undep-Plasma-7A-20ug_1_1_5068	NA	20221111-Mouse-Undep-Plasma-7A-20ug_1_1_5068.d	1	P32261	P32261	59.2228	59.1515	0.000153478	2.84e-07	0.00440752	1.98e-05	68	23541.1	FDTISEK	Stripped Sequence	TRUE	0	FDTISEK	5	1	FALSE	_FDTISEK_	-13.7654	FALSE	_FDTISEK_	_FDTISEK_	no group specified	LABEL_FREE	FALSE	NaN	1.07e-19	0.000126244	8.55722	5	-13.2693	0.168105	8.43336	0.000119992	0.000467787	5.79e-30	7.39e-07	FALSE	NaN	2889.77	2889.77	TRUE	FALSE	57.6647	2	_FDTISEK_	_FDTISEK_	420.211	420.208	2889.77
QUANT 2.0 (SN Standard)	20	20221111-Mouse-Undep-Plasma-7A-20ug_1_1_5068	NA	20221111-Mouse-Undep-Plasma-7A-20ug_1_1_5068.d	1	P32261	P32261	59.2228	59.1515	0.000153478	2.84e-07	0.00440752	1.98e-05	68	23541.1	PFLVLIR	Stripped Sequence	TRUE	0	PFLVLIR	6	1	FALSE	_PFLVLIR_	72.2763	FALSE	_PFLVLIR_	_PFLVLIR_	no group specified	LABEL_FREE	FALSE	NaN	4.63e-15	0.00103483	29.7836	6	69.2644	0.183836	30.6417	0.00152348	0.00743832	5.21e-22	0.000141319	FALSE	NaN	2247.52	2247.52	TRUE	FALSE	53.5711	2	_PFLVLIR_	_PFLVLIR_	429.284	429.281	2247.52
QUANT 2.0 (SN Standard)	20	20221111-Mouse-Undep-Plasma-7A-20ug_1_1_5068	NA	20221111-Mouse-Undep-Plasma-7A-20ug_1_1_5068.d	1	P32261	P32261	59.2228	59.1515	0.000153478	2.84e-07	0.00440752	1.98e-05	68	23541.1	ANRPFLVLIR	Stripped Sequence	TRUE	1	ANRPFLVLIR	7	2	FALSE	_ANRPFLVLIR_	50.9186	FALSE	_ANRPFLVLIR_	_ANRPFLVLIR_	no group specified	LABEL_FREE	FALSE	NaN	6.73e-17	0.00103478	24.0694	5	48.1496	0.159122	24.8771	0.000685827	0.00262924	5.61e-23	0.000129337	FALSE	NaN	1799.94	1799.94	TRUE	FALSE	55.149	3	_ANRPFLVLIR_	_ANRPFLVLIR_	400.252	400.249	1799.94
QUANT 2.0 (SN Standard)	20	20221111-Mouse-Undep-Plasma-7A-20ug_1_1_5068	NA	20221111-Mouse-Undep-Plasma-7A-20ug_1_1_5068.d	1	P32261	P32261	59.2228	59.1515	0.000153478	2.84e-07	0.00440752	1.98e-05	68	23541.1	ANRPFLVLIR	Stripped Sequence	TRUE	1	ANRPFLVLIR	7	2	FALSE	_ANRPFLVLIR_	50.9186	FALSE	_ANRPFLVLIR_	_ANRPFLVLIR_	no group specified	LABEL_FREE	FALSE	NaN	7.68e-19	0.000396593	24.0668	4	48.1401	0.11824	24.8771	0.00193275	0.00697039	3.72e-17	0.000493954	FALSE	NaN	121.44	121.44	TRUE	FALSE	56.8561	2	_ANRPFLVLIR_	_ANRPFLVLIR_	599.875	599.872	121.44
QUANT 2.0 (SN Standard)	20	20221111-Mouse-Undep-Plasma-7A-20ug_1_1_5068	NA	20221111-Mouse-Undep-Plasma-7A-20ug_1_1_5068.d	1	P32261	P32261	59.2228	59.1515	0.000153478	2.84e-07	0.00440752	1.98e-05	68	23541.1	DVIPQGAINELTALVLVNTIYFK	Stripped Sequence	TRUE	0	DVIPQGAINELTALVLVNTIYFK	8	1	FALSE	_DVIPQGAINELTALVLVNTIYFK_	172.311	FALSE	_DVIPQGAINELTALVLVNTIYFK_	_DVIPQGAINELTALVLVNTIYFK_	no group specified	LABEL_FREE	FALSE	NaN	6.5e-21	1.52e-05	46.635	10	174.388	0.305553	46.4884	0.000110715	0.000471982	8.3e-35	4.97e-06	FALSE	NaN	1346.86	1346.86	TRUE	FALSE	58.893	3	_DVIPQGAINELTALVLVNTIYFK_	_DVIPQGAINELTALVLVNTIYFK_	844.476	844.475	1346.86
QUANT 2.0 (SN Standard)	20	20221111-Mouse-Undep-Plasma-7A-20ug_1_1_5068	NA	20221111-Mouse-Undep-Plasma-7A-20ug_1_1_5068.d	1	P32261	P32261	59.2228	59.1515	0.000153478	2.84e-07	0.00440752	1.98e-05	68	23541.1	EVALNTIIFMGR	Stripped Sequence	TRUE	0	EVALNTIIFMGR	9	3	FALSE	_EVALNTIIFMGR_	92.9707	FALSE	_EVALNTIIFMGR_	_EVALNTIIFMGR_	no group specified	LABEL_FREE	FALSE	NaN	8.07e-18	0.000908315	34.9025	6	89.7318	0.175869	35.4903	0.000252496	0.000908315	1.07e-26	1.55e-05	FALSE	NaN	23837.7	23837.7	TRUE	FALSE	55.9417	2	_EVALNTIIFMGR_	_EVALNTIIFMGR_	682.374	682.373	23837.7
QUANT 2.0 (SN Standard)	20	20221111-Mouse-Undep-Plasma-7A-20ug_1_1_5068	NA	20221111-Mouse-Undep-Plasma-7A-20ug_1_1_5068.d	1	P32261	P32261	59.2228	59.1515	0.000153478	2.84e-07	0.00440752	1.98e-05	68	23541.1	EVALNTIIFMGR	Stripped Sequence	TRUE	0	EVALNTIIFMGR	9	3	FALSE	_EVALNTIIFMGR_	92.9707	FALSE	_EVALNTIIFMGR_	_EVALNTIIFMGR_	no group specified	LABEL_FREE	FALSE	NaN	6.86e-19	0.000375976	34.9016	5	89.7254	0.174404	35.4903	0.000554323	0.00210664	1.07e-25	0.000129337	FALSE	NaN	4698.11	4698.11	TRUE	FALSE	56.9007	3	_EVALNTIIFMGR_	_EVALNTIIFMGR_	455.252	455.249	4698.11
QUANT 2.0 (SN Standard)	20	20221111-Mouse-Undep-Plasma-7A-20ug_1_1_5068	NA	20221111-Mouse-Undep-Plasma-7A-20ug_1_1_5068.d	1	P32261	P32261	59.2228	59.1515	0.000153478	2.84e-07	0.00440752	1.98e-05	68	23541.1	EVALNTIIFMGR	Stripped Sequence	TRUE	0	EVALNTIIFMGR	9	3	FALSE	_EVALNTIIFM[+16]GR_	72.2758	FALSE	_EVALNTIIFM[Oxidation (M)]GR_	_EVALNTIIFM[Oxidation (M)]GR_	no group specified	LABEL_FREE	FALSE	NaN	1.51e-20	3.06e-05	30.4999	7	71.4341	0.20439	30.6416	0.0104728	0.0599577	6.58e-30	3.3e-05	FALSE	NaN	218.947	218.947	TRUE	FALSE	58.5136	2	_EVALNTIIFM[+16]GR_	_EVALNTIIFM[Oxidation (M)]GR_	690.371	690.37	218.947
QUANT 2.0 (SN Standard)	20	20221111-Mouse-Undep-Plasma-7A-20ug_1_1_5068	NA	20221111-Mouse-Undep-Plasma-7A-20ug_1_1_5068.d	1	P32261	P32261	59.2228	59.1515	0.000153478	2.84e-07	0.00440752	1.98e-05	68	23541.1	FSPENTR	Stripped Sequence	TRUE	0	FSPENTR	10	1	FALSE	_FSPENTR_	-27.4031	FALSE	_FSPENTR_	_FSPENTR_	no group specified	LABEL_FREE	FALSE	NaN	1.1e-14	0.00103484	5.3794	5	-27.3657	0.151859	5.3719	0.0539699	0.537584	3.03e-28	1.45e-05	FALSE	NaN	13067.9	13067.9	TRUE	FALSE	53.237	2	_FSPENTR_	_FSPENTR_	425.706	425.704	13067.9
QUANT 2.0 (SN Standard)	20	20221111-Mouse-Undep-Plasma-7A-20ug_1_1_5068	NA	20221111-Mouse-Undep-Plasma-7A-20ug_1_1_5068.d	1	P32261	P32261	59.2228	59.1515	0.000153478	2.84e-07	0.00440752	1.98e-05	68	23541.1	ATEEDGSEQK	Stripped Sequence	TRUE	0	ATEEDGSEQK	11	1	FALSE	_ATEEDGSEQK_	-57.7073	FALSE	_ATEEDGSEQK_	_ATEEDGSEQK_	no group specified	LABEL_FREE	FALSE	NaN	2.51e-20	4.08e-05	2.52555	2	-61.4332	0.0696185	2.60589	0.0800779	0.79967	3.36e-36	1.2e-05	FALSE	NaN	637.953	637.953	TRUE	FALSE	58.289	2	_ATEEDGSEQK_	_ATEEDGSEQK_	547.236	547.233	637.953
QUANT 2.0 (SN Standard)	20	20221111-Mouse-Undep-Plasma-7A-20ug_1_1_5068	NA	20221111-Mouse-Undep-Plasma-7A-20ug_1_1_5068.d	1	P32261	P32261	59.2228	59.1515	0.000153478	2.84e-07	0.00440752	1.98e-05	68	23541.1	GDDITMVLILPKPEK	Stripped Sequence	TRUE	1	GDDITMVLILPKPEK	12	4	FALSE	_GDDITMVLILPKPEK_	74.8405	FALSE	_GDDITMVLILPKPEK_	_GDDITMVLILPKPEK_	no group specified	LABEL_FREE	FALSE	NaN	1.13e-20	2.66e-05	31.1672	9	73.8031	0.255745	31.4404	0.00010913	0.000467787	3.87e-40	9.04e-08	FALSE	NaN	38490.4	38490.4	TRUE	FALSE	58.6423	3	_GDDITMVLILPKPEK_	_GDDITMVLILPKPEK_	556.98	556.978	38490.4
QUANT 2.0 (SN Standard)	20	20221111-Mouse-Undep-Plasma-7A-20ug_1_1_5068	NA	20221111-Mouse-Undep-Plasma-7A-20ug_1_1_5068.d	1	P32261	P32261	59.2228	59.1515	0.000153478	2.84e-07	0.00440752	1.98e-05	68	23541.1	GDDITMVLILPKPEK	Stripped Sequence	TRUE	1	GDDITMVLILPKPEK	12	4	FALSE	_GDDITMVLILPKPEK_	74.8405	FALSE	_GDDITMVLILPKPEK_	_GDDITMVLILPKPEK_	no group specified	LABEL_FREE	FALSE	NaN	4.01e-21	9.8e-06	31.1534	8	73.7749	0.224709	31.4404	0.000107447	0.000467787	3.22e-40	6.63e-08	FALSE	NaN	7833.01	7833.01	TRUE	FALSE	59.1129	2	_GDDITMVLILPKPEK_	_GDDITMVLILPKPEK_	834.966	834.966	7833.01
QUANT 2.0 (SN Standard)	20	20221111-Mouse-Undep-Plasma-7A-20ug_1_1_5068	NA	20221111-Mouse-Undep-Plasma-7A-20ug_1_1_5068.d	1	P32261	P32261	59.2228	59.1515	0.000153478	2.84e-07	0.00440752	1.98e-05	68	23541.1	GDDITMVLILPKPEK	Stripped Sequence	TRUE	1	GDDITMVLILPKPEK	12	4	FALSE	_GDDITMVLILPKPEK_	74.8405	FALSE	_GDDITMVLILPKPEK_	_GDDITMVLILPKPEK_	no group specified	LABEL_FREE	FALSE	NaN	1.45e-18	0.00052138	31.1766	6	73.8325	0.196098	31.4404	0.000158627	0.00052138	8.8e-37	1.27e-08	FALSE	NaN	1079.8	1079.8	TRUE	FALSE	56.6042	4	_GDDITMVLILPKPEK_	_GDDITMVLILPKPEK_	417.986	417.984	1079.8
QUANT 2.0 (SN Standard)	20	20221111-Mouse-Undep-Plasma-7A-20ug_1_1_5068	NA	20221111-Mouse-Undep-Plasma-7A-20ug_1_1_5068.d	1	P32261	P32261	59.2228	59.1515	0.000153478	2.84e-07	0.00440752	1.98e-05	68	23541.1	GDDITMVLILPKPEK	Stripped Sequence	TRUE	1	GDDITMVLILPKPEK	12	4	FALSE	_GDDITM[+16]VLILPKPEK_	60.7265	FALSE	_GDDITM[Oxidation (M)]VLILPKPEK_	_GDDITM[Oxidation (M)]VLILPKPEK_	no group specified	LABEL_FREE	FALSE	NaN	1.84e-06	0.00103512	27.5171	5	61.3987	0.144304	27.335	0.342164	0.867968	0.00103512	0.079367	FALSE	NaN	28.1763	28.1763	FALSE	FALSE	43.6784	2	_GDDITM[+16]VLILPKPEK_	_GDDITM[Oxidation (M)]VLILPKPEK_	842.963	842.963	28.1763
QUANT 2.0 (SN Standard)	20	20221111-Mouse-Undep-Plasma-7A-20ug_1_1_5068	NA	20221111-Mouse-Undep-Plasma-7A-20ug_1_1_5068.d	1	P32261	P32261	59.2228	59.1515	0.000153478	2.84e-07	0.00440752	1.98e-05	68	23541.1	VAEGTQVLELPFK	Stripped Sequence	TRUE	0	VAEGTQVLELPFK	13	2	FALSE	_VAEGTQVLELPFK_	72.8823	FALSE	_VAEGTQVLELPFK_	_VAEGTQVLELPFK_	no group specified	LABEL_FREE	FALSE	NaN	1.65e-19	0.000169543	30.3314	7	70.7206	0.201992	30.7702	0.000123536	0.000467787	1.32e-32	1.21e-06	FALSE	NaN	25382.2	25382.2	TRUE	FALSE	57.482	2	_VAEGTQVLELPFK_	_VAEGTQVLELPFK_	715.898	715.897	25382.2
QUANT 2.0 (SN Standard)	20	20221111-Mouse-Undep-Plasma-7A-20ug_1_1_5068	NA	20221111-Mouse-Undep-Plasma-7A-20ug_1_1_5068.d	1	P32261	P32261	59.2228	59.1515	0.000153478	2.84e-07	0.00440752	1.98e-05	68	23541.1	VAEGTQVLELPFK	Stripped Sequence	TRUE	0	VAEGTQVLELPFK	13	2	FALSE	_VAEGTQVLELPFK_	72.8823	FALSE	_VAEGTQVLELPFK_	_VAEGTQVLELPFK_	no group specified	LABEL_FREE	FALSE	NaN	1.47e-16	0.00103479	30.3505	7	70.7666	0.185741	30.7702	0.000212567	0.00103479	1.6e-31	1.39e-07	FALSE	NaN	6060.21	6060.21	TRUE	FALSE	54.8598	3	_VAEGTQVLELPFK_	_VAEGTQVLELPFK_	477.601	477.599	6060.21
QUANT 2.0 (SN Standard)	20	20221111-Mouse-Undep-Plasma-7A-20ug_1_1_5068	NA	20221111-Mouse-Undep-Plasma-7A-20ug_1_1_5068.d	1	P32261	P32261	59.2228	59.1515	0.000153478	2.84e-07	0.00440752	1.98e-05	68	23541.1	TSDQIHFFFAK	Stripped Sequence	TRUE	0	TSDQIHFFFAK	14	3	FALSE	_TSDQIHFFFAK_	53.3843	FALSE	_TSDQIHFFFAK_	_TSDQIHFFFAK_	no group specified	LABEL_FREE	FALSE	NaN	2.52e-12	0.0010349	24.7323	7	50.0981	0.187801	25.7788	0.000223818	0.0010349	4.06e-35	9.21e-07	FALSE	NaN	11929.4	11929.4	TRUE	FALSE	50.9517	3	_TSDQIHFFFAK_	_TSDQIHFFFAK_	447.559	447.557	11929.4
QUANT 2.0 (SN Standard)	20	20221111-Mouse-Undep-Plasma-7A-20ug_1_1_5068	NA	20221111-Mouse-Undep-Plasma-7A-20ug_1_1_5068.d	1	P32261	P32261	59.2228	59.1515	0.000153478	2.84e-07	0.00440752	1.98e-05	68	23541.1	TSDQIHFFFAK	Stripped Sequence	TRUE	0	TSDQIHFFFAK	14	3	FALSE	_TSDQIHFFFAK_	53.3843	FALSE	_TSDQIHFFFAK_	_TSDQIHFFFAK_	no group specified	LABEL_FREE	FALSE	NaN	1.07e-13	0.00103486	24.7282	8	50.0852	0.212549	25.7788	0.00022704	0.00103486	7.12e-34	1.14e-06	FALSE	NaN	3677.88	3677.88	TRUE	FALSE	52.3164	2	_TSDQIHFFFAK_	_TSDQIHFFFAK_	670.835	670.834	3677.88
QUANT 2.0 (SN Standard)	20	20221111-Mouse-Undep-Plasma-7A-20ug_1_1_5068	NA	20221111-Mouse-Undep-Plasma-7A-20ug_1_1_5068.d	1	P32261	P32261	59.2228	59.1515	0.000153478	2.84e-07	0.00440752	1.98e-05	68	23541.1	TSDQIHFFFAK	Stripped Sequence	TRUE	0	TSDQIHFFFAK	14	3	FALSE	_TSDQ[+1]IHFFFAK_	54.9985	FALSE	_TSDQ[Deamidation (NQ)]IHFFFAK_	_TSDQ[Deamidation (NQ)]IHFFFAK_	no group specified	LABEL_FREE	FALSE	NaN	1.01e-07	0.00103506	24.7333	7	50.0408	0.186735	26.1727	0.00285488	0.011899	6.63e-06	0.000839474	FALSE	NaN	10992.7	10992.7	TRUE	FALSE	45.5237	3	_TSDQ[+1]IHFFFAK_	_TSDQ[Deamidation (NQ)]IHFFFAK_	447.887	447.885	10992.7
QUANT 2.0 (SN Standard)	20	20221111-Mouse-Undep-Plasma-7A-20ug_1_1_5068	NA	20221111-Mouse-Undep-Plasma-7A-20ug_1_1_5068.d	1	P32261	P32261	59.2228	59.1515	0.000153478	2.84e-07	0.00440752	1.98e-05	68	23541.1	SSDLVSANR	Stripped Sequence	TRUE	0	SSDLVSANR	15	1	FALSE	_SSDLVSANR_	-22.7756	FALSE	_SSDLVSANR_	_SSDLVSANR_	no group specified	LABEL_FREE	FALSE	NaN	9.75e-09	0.00103502	6.34186	2	-21.7315	0.0615172	6.17323	0.0659931	0.585414	7.12e-38	0.000129337	FALSE	NaN	194.105	194.105	TRUE	FALSE	46.8777	2	_SSDLVSANR_	_SSDLVSANR_	474.741	474.739	194.105
QUANT 2.0 (SN Standard)	20	20221111-Mouse-Undep-Plasma-7A-20ug_1_1_5068	NA	20221111-Mouse-Undep-Plasma-7A-20ug_1_1_5068.d	1	P32261	P32261	59.2228	59.1515	0.000153478	2.84e-07	0.00440752	1.98e-05	68	23541.1	IKDVIPQGAINELTALVLVNTIYFK	Stripped Sequence	TRUE	1	IKDVIPQGAINELTALVLVNTIYFK	16	3	FALSE	_IKDVIPQGAINELTALVLVNTIYFK_	166.163	FALSE	_IKDVIPQGAINELTALVLVNTIYFK_	_IKDVIPQGAINELTALVLVNTIYFK_	no group specified	LABEL_FREE	FALSE	NaN	3.69e-21	9.8e-06	46.0493	12	166.308	0.366352	46.0392	0.000107441	0.000467787	6.12e-28	1.17e-08	FALSE	NaN	2215.18	2215.18	TRUE	FALSE	59.1515	3	_IKDVIPQGAINELTALVLVNTIYFK_	_IKDVIPQGAINELTALVLVNTIYFK_	924.869	924.868	2215.18
QUANT 2.0 (SN Standard)	20	20221111-Mouse-Undep-Plasma-7A-20ug_1_1_5068	NA	20221111-Mouse-Undep-Plasma-7A-20ug_1_1_5068.d	1	P32261	P32261	59.2228	59.1515	0.000153478	2.84e-07	0.00440752	1.98e-05	68	23541.1	IKDVIPQGAINELTALVLVNTIYFK	Stripped Sequence	TRUE	1	IKDVIPQGAINELTALVLVNTIYFK	16	3	FALSE	_IKDVIPQGAINELTALVLVNTIYFK_	166.163	FALSE	_IKDVIPQGAINELTALVLVNTIYFK_	_IKDVIPQGAINELTALVLVNTIYFK_	no group specified	LABEL_FREE	FALSE	NaN	2.88e-18	0.000670471	46.0416	12	166.199	0.356789	46.0392	0.000181045	0.000670471	4.98e-28	1.16e-08	FALSE	NaN	1538.66	1538.66	TRUE	FALSE	56.3368	4	_IKDVIPQGAINELTALVLVNTIYFK_	_IKDVIPQGAINELTALVLVNTIYFK_	693.903	693.902	1538.66
QUANT 2.0 (SN Standard)	20	20221111-Mouse-Undep-Plasma-7A-20ug_1_1_5068	NA	20221111-Mouse-Undep-Plasma-7A-20ug_1_1_5068.d	1	P32261	P32261	59.2228	59.1515	0.000153478	2.84e-07	0.00440752	1.98e-05	68	23541.1	IKDVIPQGAINELTALVLVNTIYFK	Stripped Sequence	TRUE	1	IKDVIPQGAINELTALVLVNTIYFK	16	3	FALSE	_IKDVIPQGAINELTALVLVNTIYFK_	166.163	FALSE	_IKDVIPQGAINELTALVLVNTIYFK_	_IKDVIPQGAINELTALVLVNTIYFK_	no group specified	LABEL_FREE	FALSE	NaN	1.58e-10	0.00103496	46.0378	7	166.144	0.225517	46.0392	0.0945899	0.450389	9.84e-08	0.00180452	FALSE	NaN	86.068	86.068	TRUE	FALSE	49.0209	5	_IKDVIPQGAINELTALVLVNTIYFK_	_IKDVIPQGAINELTALVLVNTIYFK_	555.324	555.322	86.068
QUANT 2.0 (SN Standard)	20	20221111-Mouse-Undep-Plasma-7A-20ug_1_1_5068	NA	20221111-Mouse-Undep-Plasma-7A-20ug_1_1_5068.d	1	P32261	P32261	59.2228	59.1515	0.000153478	2.84e-07	0.00440752	1.98e-05	68	23541.1	GDDITMVLILPK	Stripped Sequence	TRUE	0	GDDITMVLILPK	17	2	FALSE	_GDDITMVLILPK_	93.8803	FALSE	_GDDITMVLILPK_	_GDDITMVLILPK_	no group specified	LABEL_FREE	FALSE	NaN	8.73e-19	0.000422185	35.4116	6	92.5369	0.172901	35.6923	0.00014868	0.000467787	1.92e-37	1.53e-08	FALSE	NaN	1980.77	1980.77	TRUE	FALSE	56.805	2	_GDDITMVLILPK_	_GDDITMVLILPK_	657.87	657.869	1980.77
QUANT 2.0 (SN Standard)	20	20221111-Mouse-Undep-Plasma-7A-20ug_1_1_5068	NA	20221111-Mouse-Undep-Plasma-7A-20ug_1_1_5068.d	1	P32261	P32261	59.2228	59.1515	0.000153478	2.84e-07	0.00440752	1.98e-05	68	23541.1	GDDITMVLILPK	Stripped Sequence	TRUE	0	GDDITMVLILPK	17	2	FALSE	_GDDITMVLILPK_	93.8803	FALSE	_GDDITMVLILPK_	_GDDITMVLILPK_	no group specified	LABEL_FREE	FALSE	NaN	4.83e-14	0.00103486	35.4007	5	92.474	0.150928	35.6923	0.0729147	0.374313	2.7e-12	0.000595897	FALSE	NaN	105.893	105.893	TRUE	FALSE	52.6442	3	_GDDITMVLILPK_	_GDDITMVLILPK_	438.916	438.914	105.893
QUANT 2.0 (SN Standard)	20	20221111-Mouse-Undep-Plasma-7A-20ug_1_1_5068	NA	20221111-Mouse-Undep-Plasma-7A-20ug_1_1_5068.d	1	P32261	P32261	59.2228	59.1515	0.000153478	2.84e-07	0.00440752	1.98e-05	68	23541.1	ENPEQSR	Stripped Sequence	TRUE	0	ENPEQSR	18	1	FALSE	_ENPEQSR_	-59.8014	FALSE	_ENPEQSR_	_ENPEQSR_	no group specified	LABEL_FREE	FALSE	NaN	4.12e-20	6.14e-05	2.5711	3	-59.3209	0.086724	2.56074	0.110278	0.734944	4.38e-27	0.000467787	FALSE	NaN	151.706	151.706	TRUE	FALSE	58.0726	2	_ENPEQSR_	_ENPEQSR_	430.199	430.196	151.706
QUANT 2.0 (SN Standard)	20	20221111-Mouse-Undep-Plasma-7A-20ug_1_1_5068	NA	20221111-Mouse-Undep-Plasma-7A-20ug_1_1_5068.d	1	P32261	P32261	59.2228	59.1515	0.000153478	2.84e-07	0.00440752	1.98e-05	68	23541.1	DIPVNPLCIYR	Stripped Sequence	TRUE	0	DIPVNPLCIYR	19	2	FALSE	_DIPVNPLC[+57]IYR_	76.6184	FALSE	_DIPVNPLC[Carbamidomethyl (C)]IYR_	_DIPVNPLC[Carbamidomethyl (C)]IYR_	no group specified	LABEL_FREE	FALSE	NaN	4.82e-16	0.0010348	31.8973	7	76.2718	0.207699	31.9455	0.000209942	0.0010348	5.57e-41	1.16e-08	FALSE	NaN	48959.6	48959.6	TRUE	FALSE	54.4219	2	_DIPVNPLC[+57]IYR_	_DIPVNPLC[Carbamidomethyl (C)]IYR_	680.358	680.357	48959.6
QUANT 2.0 (SN Standard)	20	20221111-Mouse-Undep-Plasma-7A-20ug_1_1_5068	NA	20221111-Mouse-Undep-Plasma-7A-20ug_1_1_5068.d	1	P32261	P32261	59.2228	59.1515	0.000153478	2.84e-07	0.00440752	1.98e-05	68	23541.1	DIPVNPLCIYR	Stripped Sequence	TRUE	0	DIPVNPLCIYR	19	2	FALSE	_DIPVNPLC[+57]IYR_	76.6184	FALSE	_DIPVNPLC[Carbamidomethyl (C)]IYR_	_DIPVNPLC[Carbamidomethyl (C)]IYR_	no group specified	LABEL_FREE	FALSE	NaN	2.23e-20	3.78e-05	31.9064	6	76.3254	0.183447	31.9455	0.000510156	0.00207179	6.86e-28	3.78e-05	FALSE	NaN	2815.71	2815.71	TRUE	FALSE	58.3417	3	_DIPVNPLC[+57]IYR_	_DIPVNPLC[Carbamidomethyl (C)]IYR_	453.908	453.905	2815.71
QUANT 2.0 (SN Standard)	20	20221111-Mouse-Undep-Plasma-7A-20ug_1_1_5068	NA	20221111-Mouse-Undep-Plasma-7A-20ug_1_1_5068.d	1	P32261	P32261	59.2228	59.1515	0.000153478	2.84e-07	0.00440752	1.98e-05	68	23541.1	FATNFYQHLADSK	Stripped Sequence	TRUE	0	FATNFYQHLADSK	20	3	FALSE	_FATNFYQHLADSK_	36.4589	FALSE	_FATNFYQHLADSK_	_FATNFYQHLADSK_	no group specified	LABEL_FREE	FALSE	NaN	8.76e-18	0.000926093	21.0061	7	35.8907	0.207291	21.1191	0.000199584	0.000926093	8.31e-30	5.14e-06	FALSE	NaN	7940.2	7940.2	TRUE	FALSE	55.9108	3	_FATNFYQHLADSK_	_FATNFYQHLADSK_	514.584	514.582	7940.2
QUANT 2.0 (SN Standard)	20	20221111-Mouse-Undep-Plasma-7A-20ug_1_1_5068	NA	20221111-Mouse-Undep-Plasma-7A-20ug_1_1_5068.d	1	P32261	P32261	59.2228	59.1515	0.000153478	2.84e-07	0.00440752	1.98e-05	68	23541.1	FATNFYQHLADSK	Stripped Sequence	TRUE	0	FATNFYQHLADSK	20	3	FALSE	_FATNFYQHLADSK_	36.4589	FALSE	_FATNFYQHLADSK_	_FATNFYQHLADSK_	no group specified	LABEL_FREE	FALSE	NaN	9.87e-19	0.000444106	20.9837	6	35.7679	0.179688	21.1191	0.000150874	0.000467787	3.14e-40	3.31e-08	FALSE	NaN	2907.32	2907.32	TRUE	FALSE	56.756	2	_FATNFYQHLADSK_	_FATNFYQHLADSK_	771.373	771.372	2907.32
QUANT 2.0 (SN Standard)	20	20221111-Mouse-Undep-Plasma-7A-20ug_1_1_5068	NA	20221111-Mouse-Undep-Plasma-7A-20ug_1_1_5068.d	1	P32261	P32261	59.2228	59.1515	0.000153478	2.84e-07	0.00440752	1.98e-05	68	23541.1	FATNFYQHLADSK	Stripped Sequence	TRUE	0	FATNFYQHLADSK	20	3	FALSE	_FATN[+1]FYQHLADSK_	38.7739	FALSE	_FATN[Deamidation (NQ)]FYQHLADSK_	_FATN[Deamidation (NQ)]FYQHLADSK_	no group specified	LABEL_FREE	FALSE	NaN	8.37e-07	0.0010351	22.4686	6	41.3498	0.169611	21.4412	0.0103538	0.0501421	1.74e-13	0.0010351	FALSE	NaN	340.475	340.475	TRUE	FALSE	44.2008	3	_FATN[+1]FYQHLADSK_	_FATN[Deamidation (NQ)]FYQHLADSK_	514.912	514.91	340.475
QUANT 2.0 (SN Standard)	20	20221111-Mouse-Undep-Plasma-7A-20ug_1_1_5068	NA	20221111-Mouse-Undep-Plasma-7A-20ug_1_1_5068.d	1	P32261	P32261	59.2228	59.1515	0.000153478	2.84e-07	0.00440752	1.98e-05	68	23541.1	AFLEVNEEGSEAAASTSVVITGR	Stripped Sequence	TRUE	0	AFLEVNEEGSEAAASTSVVITGR	21	3	FALSE	_AFLEVNEEGSEAAASTSVVITGR_	67.8381	FALSE	_AFLEVNEEGSEAAASTSVVITGR_	_AFLEVNEEGSEAAASTSVVITGR_	no group specified	LABEL_FREE	FALSE	NaN	4.32e-18	0.000759154	29.7758	36	69.2298	1.08099	29.527	0.000234335	0.000759154	4.99e-27	1.2e-05	FALSE	NaN	10205.5	10205.5	TRUE	FALSE	56.1798	3	_AFLEVNEEGSEAAASTSVVITGR_	_AFLEVNEEGSEAAASTSVVITGR_	779.724	779.723	10205.5
QUANT 2.0 (SN Standard)	20	20221111-Mouse-Undep-Plasma-7A-20ug_1_1_5068	NA	20221111-Mouse-Undep-Plasma-7A-20ug_1_1_5068.d	1	P32261	P32261	59.2228	59.1515	0.000153478	2.84e-07	0.00440752	1.98e-05	68	23541.1	AFLEVNEEGSEAAASTSVVITGR	Stripped Sequence	TRUE	0	AFLEVNEEGSEAAASTSVVITGR	21	3	FALSE	_AFLEVNEEGSEAAASTSVVITGR_	67.8381	FALSE	_AFLEVNEEGSEAAASTSVVITGR_	_AFLEVNEEGSEAAASTSVVITGR_	no group specified	LABEL_FREE	FALSE	NaN	7.09e-09	0.00103502	29.8091	21	69.3772	0.621403	29.527	0.000622549	0.00316939	1.13e-15	0.000176503	FALSE	NaN	897.932	897.932	TRUE	FALSE	47.0533	2	_AFLEVNEEGSEAAASTSVVITGR_	_AFLEVNEEGSEAAASTSVVITGR_	1169.08	1169.08	897.932
QUANT 2.0 (SN Standard)	20	20221111-Mouse-Undep-Plasma-7A-20ug_1_1_5068	NA	20221111-Mouse-Undep-Plasma-7A-20ug_1_1_5068.d	1	P32261	P32261	59.2228	59.1515	0.000153478	2.84e-07	0.00440752	1.98e-05	68	23541.1	AFLEVNEEGSEAAASTSVVITGR	Stripped Sequence	TRUE	0	AFLEVNEEGSEAAASTSVVITGR	21	3	FALSE	_AFLEVNEEGSEAAASTSVVITGR_	67.8381	FALSE	_AFLEVNEEGSEAAASTSVVITGR_	_AFLEVNEEGSEAAASTSVVITGR_	no group specified	LABEL_FREE	FALSE	NaN	1.48e-09	0.00103499	29.7867	14	69.2781	0.436398	29.527	0.00467824	0.0306625	4.74e-11	0.0007232	FALSE	NaN	693.603	693.603	TRUE	FALSE	47.8938	4	_AFLEVNEEGSEAAASTSVVITGR_	_AFLEVNEEGSEAAASTSVVITGR_	585.045	585.043	693.603
QUANT 2.0 (SN Standard)	20	20221111-Mouse-Undep-Plasma-7A-20ug_1_1_5068	NA	20221111-Mouse-Undep-Plasma-7A-20ug_1_1_5068.d	1	P32261	P32261	59.2228	59.1515	0.000153478	2.84e-07	0.00440752	1.98e-05	68	23541.1	EQLQDMGLIDLFSPEK	Stripped Sequence	TRUE	0	EQLQDMGLIDLFSPEK	22	9	FALSE	_EQ[+1]LQDMGLIDLFSPEK_	115.222	FALSE	_EQ[Deamidation (NQ)]LQDMGLIDLFSPEK_	_EQ[Deamidation (NQ)]LQDMGLIDLFSPEK_	no group specified	LABEL_FREE	FALSE	NaN	1.9e-10	0.00103496	40.0607	6	114.743	0.182503	40.1003	0.000507269	0.00168435	1.02e-26	0.000134645	FALSE	NaN	13312.4	13312.4	TRUE	FALSE	48.9307	2	_EQ[+1]LQDMGLIDLFSPEK_	_EQ[Deamidation (NQ)]LQDMGLIDLFSPEK_	932.456	932.456	13312.4
QUANT 2.0 (SN Standard)	20	20221111-Mouse-Undep-Plasma-7A-20ug_1_1_5068	NA	20221111-Mouse-Undep-Plasma-7A-20ug_1_1_5068.d	1	P32261	P32261	59.2228	59.1515	0.000153478	2.84e-07	0.00440752	1.98e-05	68	23541.1	EQLQDMGLIDLFSPEK	Stripped Sequence	TRUE	0	EQLQDMGLIDLFSPEK	22	9	FALSE	_EQLQ[+1]DMGLIDLFSPEK_	115.384	FALSE	_EQLQ[Deamidation (NQ)]DMGLIDLFSPEK_	_EQLQ[Deamidation (NQ)]DMGLIDLFSPEK_	no group specified	LABEL_FREE	FALSE	NaN	1.87e-12	0.0010349	40.0607	6	114.743	0.178974	40.1147	0.000668246	0.00395077	9.22e-27	7.37e-05	FALSE	NaN	13233.8	13233.8	TRUE	FALSE	51.0842	2	_EQLQ[+1]DMGLIDLFSPEK_	_EQLQ[Deamidation (NQ)]DMGLIDLFSPEK_	932.456	932.456	13233.8
QUANT 2.0 (SN Standard)	20	20221111-Mouse-Undep-Plasma-7A-20ug_1_1_5068	NA	20221111-Mouse-Undep-Plasma-7A-20ug_1_1_5068.d	1	P32261	P32261	59.2228	59.1515	0.000153478	2.84e-07	0.00440752	1.98e-05	68	23541.1	EQLQDMGLIDLFSPEK	Stripped Sequence	TRUE	0	EQLQDMGLIDLFSPEK	22	9	FALSE	_EQLQDMGLIDLFSPEK_	113.649	FALSE	_EQLQDMGLIDLFSPEK_	_EQLQDMGLIDLFSPEK_	no group specified	LABEL_FREE	FALSE	NaN	1.53e-19	0.00016084	40.0607	6	112.473	0.172092	40.2358	0.000123108	0.000467787	3.23e-40	1.15e-08	FALSE	NaN	12116.8	12116.8	TRUE	FALSE	57.5143	2	_EQLQDMGLIDLFSPEK_	_EQLQDMGLIDLFSPEK_	931.964	931.964	12116.8
QUANT 2.0 (SN Standard)	20	20221111-Mouse-Undep-Plasma-7A-20ug_1_1_5068	NA	20221111-Mouse-Undep-Plasma-7A-20ug_1_1_5068.d	1	P32261	P32261	59.2228	59.1515	0.000153478	2.84e-07	0.00440752	1.98e-05	68	23541.1	EQLQDMGLIDLFSPEK	Stripped Sequence	TRUE	0	EQLQDMGLIDLFSPEK	22	9	FALSE	_EQLQDMGLIDLFSPEK_	113.649	FALSE	_EQLQDMGLIDLFSPEK_	_EQLQDMGLIDLFSPEK_	no group specified	LABEL_FREE	FALSE	NaN	1.7e-18	0.000553504	40.041	6	112.399	0.196182	40.2358	0.000161812	0.000553504	3.23e-40	1.22e-08	FALSE	NaN	8177.77	8177.77	FALSE	FALSE	56.5412	3	_EQLQDMGLIDLFSPEK_	_EQLQDMGLIDLFSPEK_	621.645	621.644	8177.77
QUANT 2.0 (SN Standard)	20	20221111-Mouse-Undep-Plasma-7A-20ug_1_1_5068	NA	20221111-Mouse-Undep-Plasma-7A-20ug_1_1_5068.d	1	P32261	P32261	59.2228	59.1515	0.000153478	2.84e-07	0.00440752	1.98e-05	68	23541.1	EQLQDMGLIDLFSPEK	Stripped Sequence	TRUE	0	EQLQDMGLIDLFSPEK	22	9	FALSE	_EQLQ[+1]DMGLIDLFSPEK_	115.384	FALSE	_EQLQ[Deamidation (NQ)]DMGLIDLFSPEK_	_EQLQ[Deamidation (NQ)]DMGLIDLFSPEK_	no group specified	LABEL_FREE	FALSE	NaN	2.74e-09	0.001035	40.041	6	114.492	0.183079	40.1147	0.000210475	0.001035	8.44e-34	3.51e-06	FALSE	NaN	8408.69	8408.69	FALSE	FALSE	47.5671	3	_EQLQ[+1]DMGLIDLFSPEK_	_EQLQ[Deamidation (NQ)]DMGLIDLFSPEK_	621.973	621.972	8408.69
QUANT 2.0 (SN Standard)	20	20221111-Mouse-Undep-Plasma-7A-20ug_1_1_5068	NA	20221111-Mouse-Undep-Plasma-7A-20ug_1_1_5068.d	1	P32261	P32261	59.2228	59.1515	0.000153478	2.84e-07	0.00440752	1.98e-05	68	23541.1	EQLQDMGLIDLFSPEK	Stripped Sequence	TRUE	0	EQLQDMGLIDLFSPEK	22	9	FALSE	_EQ[+1]LQ[+1]DMGLIDLFSPEK_	117.132	FALSE	_EQ[Deamidation (NQ)]LQ[Deamidation (NQ)]DMGLIDLFSPEK_	_EQ[Deamidation (NQ)]LQ[Deamidation (NQ)]DMGLIDLFSPEK_	no group specified	LABEL_FREE	FALSE	NaN	5.23e-07	0.00103509	40.041	6	114.492	0.184788	40.2948	0.000860432	0.00376295	2.06e-13	0.000573777	FALSE	NaN	9112.1	9112.1	FALSE	FALSE	44.5043	3	_EQ[+1]LQ[+1]DMGLIDLFSPEK_	_EQ[Deamidation (NQ)]LQ[Deamidation (NQ)]DMGLIDLFSPEK_	622.301	622.3	9112.1
QUANT 2.0 (SN Standard)	20	20221111-Mouse-Undep-Plasma-7A-20ug_1_1_5068	NA	20221111-Mouse-Undep-Plasma-7A-20ug_1_1_5068.d	1	P32261	P32261	59.2228	59.1515	0.000153478	2.84e-07	0.00440752	1.98e-05	68	23541.1	EQLQDMGLIDLFSPEK	Stripped Sequence	TRUE	0	EQLQDMGLIDLFSPEK	22	9	FALSE	_EQLQDMGLIDLFSPEK_	113.649	FALSE	_EQLQDMGLIDLFSPEK_	_EQLQDMGLIDLFSPEK_	no group specified	LABEL_FREE	FALSE	NaN	8.8e-07	0.0010351	40.0554	5	112.453	0.128998	40.2358	0.0361966	0.210383	1.52e-19	0.00791352	FALSE	NaN	64.7597	64.7597	FALSE	FALSE	44.1676	4	_EQLQDMGLIDLFSPEK_	_EQLQDMGLIDLFSPEK_	466.486	466.483	64.7597
QUANT 2.0 (SN Standard)	20	20221111-Mouse-Undep-Plasma-7A-20ug_1_1_5068	NA	20221111-Mouse-Undep-Plasma-7A-20ug_1_1_5068.d	1	P32261	P32261	59.2228	59.1515	0.000153478	2.84e-07	0.00440752	1.98e-05	68	23541.1	EQLQDMGLIDLFSPEK	Stripped Sequence	TRUE	0	EQLQDMGLIDLFSPEK	22	9	FALSE	_EQLQDM[+16]GLIDLFSPEK_	96.7945	FALSE	_EQLQDM[Oxidation (M)]GLIDLFSPEK_	_EQLQDM[Oxidation (M)]GLIDLFSPEK_	no group specified	LABEL_FREE	FALSE	NaN	5.62e-10	0.00103498	36.126	8	94.9265	0.233677	36.6801	0.224964	0.83039	0.00103498	0.00440337	FALSE	NaN	99.7295	99.7295	FALSE	FALSE	48.3903	3	_EQLQDM[+16]GLIDLFSPEK_	_EQLQDM[Oxidation (M)]GLIDLFSPEK_	626.977	626.975	99.7295
QUANT 2.0 (SN Standard)	20	20221111-Mouse-Undep-Plasma-7A-20ug_1_1_5068	NA	20221111-Mouse-Undep-Plasma-7A-20ug_1_1_5068.d	1	P32261	P32261	59.2228	59.1515	0.000153478	2.84e-07	0.00440752	1.98e-05	68	23541.1	EQLQDMGLIDLFSPEK	Stripped Sequence	TRUE	0	EQLQDMGLIDLFSPEK	22	9	FALSE	_EQLQDM[+16]GLIDLFSPEK_	96.7945	FALSE	_EQLQDM[Oxidation (M)]GLIDLFSPEK_	_EQLQDM[Oxidation (M)]GLIDLFSPEK_	no group specified	LABEL_FREE	FALSE	NaN	2.02e-06	0.00103512	36.129	10	94.933	0.300327	36.6801	0.213174	0.772412	0.00101452	0.0289511	FALSE	NaN	49.1612	49.1612	FALSE	FALSE	43.6144	2	_EQLQDM[+16]GLIDLFSPEK_	_EQLQDM[Oxidation (M)]GLIDLFSPEK_	939.961	939.961	49.1612
QUANT 2.0 (SN Standard)	20	20221111-Mouse-Undep-Plasma-7A-20ug_1_1_5068	NA	20221111-Mouse-Undep-Plasma-7A-20ug_1_1_5068.d	1	P32261	P32261	59.2228	59.1515	0.000153478	2.84e-07	0.00440752	1.98e-05	68	23541.1	LQPLDFK	Stripped Sequence	TRUE	0	LQPLDFK	23	1	FALSE	_LQPLDFK_	32.6146	FALSE	_LQPLDFK_	_LQPLDFK_	no group specified	LABEL_FREE	FALSE	NaN	0.000440667	0.00164249	19.5206	6	31.2286	0.165443	20.0205	0.00894982	0.0304181	5.85e-28	0.000467787	FALSE	NaN	322.283	322.283	TRUE	FALSE	39.2721	2	_LQPLDFK_	_LQPLDFK_	430.747	430.744	322.283
QUANT 2.0 (SN Standard)	20	20221111-Mouse-Undep-Plasma-7A-20ug_1_1_5068	NA	20221111-Mouse-Undep-Plasma-7A-20ug_1_1_5068.d	1	P32261	P32261	59.2228	59.1515	0.000153478	2.84e-07	0.00440752	1.98e-05	68	23541.1	RVAEGTQVLELPFK	Stripped Sequence	TRUE	1	RVAEGTQVLELPFK	24	2	FALSE	_RVAEGTQVLELPFK_	56.9783	FALSE	_RVAEGTQVLELPFK_	_RVAEGTQVLELPFK_	no group specified	LABEL_FREE	FALSE	NaN	3.82e-21	9.8e-06	25.9364	7	55.2701	0.201	26.3902	0.00141194	0.0066764	4.56e-30	1.2e-05	FALSE	NaN	372.147	372.147	TRUE	FALSE	59.1353	3	_RVAEGTQVLELPFK_	_RVAEGTQVLELPFK_	529.635	529.633	372.147
QUANT 2.0 (SN Standard)	20	20221111-Mouse-Undep-Plasma-7A-20ug_1_1_5068	NA	20221111-Mouse-Undep-Plasma-7A-20ug_1_1_5068.d	1	P32261	P32261	59.2228	59.1515	0.000153478	2.84e-07	0.00440752	1.98e-05	68	23541.1	RVAEGTQVLELPFK	Stripped Sequence	TRUE	1	RVAEGTQVLELPFK	24	2	FALSE	_RVAEGTQVLELPFK_	56.9783	FALSE	_RVAEGTQVLELPFK_	_RVAEGTQVLELPFK_	no group specified	LABEL_FREE	FALSE	NaN	0.00267453	0.00279289	25.9791	6	55.5494	0.180899	26.3902	0.23652	0.750873	0.000365507	0.0207862	FALSE	NaN	14.2507	14.2507	TRUE	FALSE	37.3176	2	_RVAEGTQVLELPFK_	_RVAEGTQVLELPFK_	793.949	793.949	14.2507
QUANT 2.0 (SN Standard)	20	20221111-Mouse-Undep-Plasma-7A-20ug_1_1_5068	NA	20221111-Mouse-Undep-Plasma-7A-20ug_1_1_5068.d	1	P32261	P32261	59.2228	59.1515	0.000153478	2.84e-07	0.00440752	1.98e-05	68	23541.1	NDNDNIFLSPLSISTAFAMTK	Stripped Sequence	TRUE	0	NDNDNIFLSPLSISTAFAMTK	25	4	FALSE	_NDNDNIFLSPLSISTAFAMTK_	142.293	FALSE	_NDNDNIFLSPLSISTAFAMTK_	_NDNDNIFLSPLSISTAFAMTK_	no group specified	LABEL_FREE	FALSE	NaN	2.43e-18	0.000631248	42.8815	4	137.281	0.131924	43.7045	0.000205295	0.000631248	3.42e-20	1.28e-06	FALSE	NaN	2022.48	2022.48	TRUE	FALSE	56.4016	3	_NDNDNIFLSPLSISTAFAMTK_	_NDNDNIFLSPLSISTAFAMTK_	767.047	767.047	2022.48
QUANT 2.0 (SN Standard)	20	20221111-Mouse-Undep-Plasma-7A-20ug_1_1_5068	NA	20221111-Mouse-Undep-Plasma-7A-20ug_1_1_5068.d	1	P32261	P32261	59.2228	59.1515	0.000153478	2.84e-07	0.00440752	1.98e-05	68	23541.1	NDNDNIFLSPLSISTAFAMTK	Stripped Sequence	TRUE	0	NDNDNIFLSPLSISTAFAMTK	25	4	FALSE	_NDNDNIFLSPLSISTAFAMTK_	142.293	FALSE	_NDNDNIFLSPLSISTAFAMTK_	_NDNDNIFLSPLSISTAFAMTK_	no group specified	LABEL_FREE	FALSE	NaN	6.62e-17	0.00103478	42.8747	4	137.233	0.121147	43.7045	0.000471668	0.00201318	3.91e-18	6.28e-05	FALSE	NaN	960.435	960.435	TRUE	FALSE	55.1546	2	_NDNDNIFLSPLSISTAFAMTK_	_NDNDNIFLSPLSISTAFAMTK_	1150.07	1150.07	960.435
QUANT 2.0 (SN Standard)	20	20221111-Mouse-Undep-Plasma-7A-20ug_1_1_5068	NA	20221111-Mouse-Undep-Plasma-7A-20ug_1_1_5068.d	1	P32261	P32261	59.2228	59.1515	0.000153478	2.84e-07	0.00440752	1.98e-05	68	23541.1	NDNDNIFLSPLSISTAFAMTK	Stripped Sequence	TRUE	0	NDNDNIFLSPLSISTAFAMTK	25	4	FALSE	_NDN[+1]DN[+1]IFLSPLSISTAFAMTK_	140.004	FALSE	_NDN[Deamidation (NQ)]DN[Deamidation (NQ)]IFLSPLSISTAFAMTK_	_NDN[Deamidation (NQ)]DN[Deamidation (NQ)]IFLSPLSISTAFAMTK_	no group specified	LABEL_FREE	FALSE	NaN	3.21e-08	0.00103504	42.8865	4	138.785	0.103493	43.0611	0.0734236	0.674108	5.74e-09	0.00440318	FALSE	NaN	385.587	385.587	TRUE	FALSE	46.2022	2	_NDN[+1]DN[+1]IFLSPLSISTAFAMTK_	_NDN[Deamidation (NQ)]DN[Deamidation (NQ)]IFLSPLSISTAFAMTK_	1151.05	1151.05	385.587
QUANT 2.0 (SN Standard)	20	20221111-Mouse-Undep-Plasma-7A-20ug_1_1_5068	NA	20221111-Mouse-Undep-Plasma-7A-20ug_1_1_5068.d	1	P32261	P32261	59.2228	59.1515	0.000153478	2.84e-07	0.00440752	1.98e-05	68	23541.1	NDNDNIFLSPLSISTAFAMTK	Stripped Sequence	TRUE	0	NDNDNIFLSPLSISTAFAMTK	25	4	FALSE	_NDNDNIFLSPLSISTAFAMTK_	142.293	FALSE	_NDNDNIFLSPLSISTAFAMTK_	_NDNDNIFLSPLSISTAFAMTK_	no group specified	LABEL_FREE	FALSE	NaN	6.74e-11	0.00103495	42.8741	3	137.229	0.0932121	43.7045	0.117468	0.616292	9.19e-18	0.00103495	FALSE	NaN	23.5359	23.5359	FALSE	FALSE	49.4336	4	_NDNDNIFLSPLSISTAFAMTK_	_NDNDNIFLSPLSISTAFAMTK_	575.537	575.536	23.5359
QUANT 2.0 (SN Standard)	20	20221111-Mouse-Undep-Plasma-7A-20ug_1_1_5068	NA	20221111-Mouse-Undep-Plasma-7A-20ug_1_1_5068.d	1	P32261	P32261	59.2228	59.1515	0.000153478	2.84e-07	0.00440752	1.98e-05	68	23541.1	QLMEVFK	Stripped Sequence	TRUE	0	QLMEVFK	26	1	FALSE	_QLMEVFK_	34.2724	FALSE	_QLMEVFK_	_QLMEVFK_	no group specified	LABEL_FREE	FALSE	NaN	3.29e-18	0.000699331	20.0139	4	32.5796	0.109047	20.5499	0.0133889	0.100069	2.06e-22	0.000467787	FALSE	NaN	867.832	867.832	TRUE	FALSE	56.2849	2	_QLMEVFK_	_QLMEVFK_	447.741	447.738	867.832
QUANT 2.0 (SN Standard)	20	20221111-Mouse-Undep-Plasma-7A-20ug_1_1_5068	NA	20221111-Mouse-Undep-Plasma-7A-20ug_1_1_5068.d	1	P32261	P32261	59.2228	59.1515	0.000153478	2.84e-07	0.00440752	1.98e-05	68	23541.1	ATEEDGSEQKVPEATNR	Stripped Sequence	TRUE	1	ATEEDGSEQKVPEATNR	27	1	FALSE	_ATEEDGSEQKVPEATNR_	-23.9319	FALSE	_ATEEDGSEQKVPEATNR_	_ATEEDGSEQKVPEATNR_	no group specified	LABEL_FREE	FALSE	NaN	3.08e-19	0.000243995	6.32241	4	-21.811	0.123651	6.01867	0.213498	0.830636	2.18e-20	0.000465215	FALSE	NaN	653.102	653.102	TRUE	FALSE	57.2251	3	_ATEEDGSEQKVPEATNR_	_ATEEDGSEQKVPEATNR_	620.957	620.956	653.102
QUANT 2.0 (SN Standard)	20	20221111-Mouse-Undep-Plasma-7A-20ug_1_1_5068	NA	20221111-Mouse-Undep-Plasma-7A-20ug_1_1_5068.d	1	P32261	P32261	59.2228	59.1515	0.000153478	2.84e-07	0.00440752	1.98e-05	68	23541.1	VAEGTQVLELPFKGDDITMVLILPKPEK	Stripped Sequence	TRUE	2	VAEGTQVLELPFKGDDITMVLILPKPEK	28	4	FALSE	_VAEGTQVLELPFKGDDITMVLILPKPEK_	111.084	FALSE	_VAEGTQVLELPFKGDDITMVLILPKPEK_	_VAEGTQVLELPFKGDDITMVLILPKPEK_	no group specified	LABEL_FREE	FALSE	NaN	9.99e-20	0.00012028	40.6476	5	115.31	0.130211	39.817	0.000532384	0.00333233	4.72e-25	8.37e-05	FALSE	NaN	97.3722	97.3722	TRUE	FALSE	57.6934	4	_VAEGTQVLELPFKGDDITMVLILPKPEK_	_VAEGTQVLELPFKGDDITMVLILPKPEK_	770.929	770.929	97.3722
QUANT 2.0 (SN Standard)	20	20221111-Mouse-Undep-Plasma-7A-20ug_1_1_5068	NA	20221111-Mouse-Undep-Plasma-7A-20ug_1_1_5068.d	1	P32261	P32261	59.2228	59.1515	0.000153478	2.84e-07	0.00440752	1.98e-05	68	23541.1	VAEGTQVLELPFKGDDITMVLILPKPEK	Stripped Sequence	TRUE	2	VAEGTQVLELPFKGDDITMVLILPKPEK	28	4	FALSE	_VAEGTQ[+1]VLELPFKGDDITMVLILPKPEK_	108.099	FALSE	_VAEGTQ[Deamidation (NQ)]VLELPFKGDDITMVLILPKPEK_	_VAEGTQ[Deamidation (NQ)]VLELPFKGDDITMVLILPKPEK_	no group specified	LABEL_FREE	FALSE	NaN	9.35e-16	0.00103481	40.6425	4	119.845	0.0959015	39.4198	0.0746288	0.533014	4.22e-18	0.000476904	FALSE	NaN	95.5223	95.5223	TRUE	FALSE	54.1754	4	_VAEGTQ[+1]VLELPFKGDDITMVLILPKPEK_	_VAEGTQ[Deamidation (NQ)]VLELPFKGDDITMVLILPKPEK_	771.175	771.175	95.5223
QUANT 2.0 (SN Standard)	20	20221111-Mouse-Undep-Plasma-7A-20ug_1_1_5068	NA	20221111-Mouse-Undep-Plasma-7A-20ug_1_1_5068.d	1	P32261	P32261	59.2228	59.1515	0.000153478	2.84e-07	0.00440752	1.98e-05	68	23541.1	VAEGTQVLELPFKGDDITMVLILPKPEK	Stripped Sequence	TRUE	2	VAEGTQVLELPFKGDDITMVLILPKPEK	28	4	FALSE	_VAEGTQVLELPFKGDDITMVLILPKPEK_	111.084	FALSE	_VAEGTQVLELPFKGDDITMVLILPKPEK_	_VAEGTQVLELPFKGDDITMVLILPKPEK_	no group specified	LABEL_FREE	FALSE	NaN	2.55e-15	0.00103482	40.655	3	115.418	0.10141	39.817	0.0952575	0.454852	2.3e-22	0.000724834	FALSE	NaN	41.6287	41.6287	TRUE	FALSE	53.7988	5	_VAEGTQVLELPFKGDDITMVLILPKPEK_	_VAEGTQVLELPFKGDDITMVLILPKPEK_	616.945	616.943	41.6287
QUANT 2.0 (SN Standard)	20	20221111-Mouse-Undep-Plasma-7A-20ug_1_1_5068	NA	20221111-Mouse-Undep-Plasma-7A-20ug_1_1_5068.d	1	P32261	P32261	59.2228	59.1515	0.000153478	2.84e-07	0.00440752	1.98e-05	68	23541.1	VAEGTQVLELPFKGDDITMVLILPKPEK	Stripped Sequence	TRUE	2	VAEGTQVLELPFKGDDITMVLILPKPEK	28	4	FALSE	_VAEGTQVLELPFKGDDITMVLILPKPEK_	111.084	FALSE	_VAEGTQVLELPFKGDDITMVLILPKPEK_	_VAEGTQVLELPFKGDDITMVLILPKPEK_	no group specified	LABEL_FREE	FALSE	NaN	1.97e-11	0.00103493	40.6487	5	115.327	0.124016	39.817	0.118358	0.440041	9.8e-18	0.0064724	FALSE	NaN	21.7428	21.7428	FALSE	FALSE	50.0129	3	_VAEGTQVLELPFKGDDITMVLILPKPEK_	_VAEGTQVLELPFKGDDITMVLILPKPEK_	1027.57	1027.57	21.7428
QUANT 2.0 (SN Standard)	20	20221111-Mouse-Undep-Plasma-7A-20ug_1_1_5068	NA	20221111-Mouse-Undep-Plasma-7A-20ug_1_1_5068.d	1	P32261	P32261	59.2228	59.1515	0.000153478	2.84e-07	0.00440752	1.98e-05	68	23541.1	VEQELTPELLQEWLDELSETMLVVHMPR	Stripped Sequence	TRUE	0	VEQELTPELLQEWLDELSETMLVVHMPR	29	2	FALSE	_VEQELTPELLQEWLDELSETMLVVHMPR_	174.377	FALSE	_VEQELTPELLQEWLDELSETMLVVHMPR_	_VEQELTPELLQEWLDELSETMLVVHMPR_	no group specified	LABEL_FREE	FALSE	NaN	6.45e-21	1.52e-05	46.5743	8	173.528	0.230541	46.6342	0.0133418	0.09241	8.48e-11	0.000129337	FALSE	NaN	1247.81	1247.81	TRUE	FALSE	58.8964	3	_VEQELTPELLQEWLDELSETMLVVHMPR_	_VEQELTPELLQEWLDELSETMLVVHMPR_	1122.23	1122.23	1247.81
QUANT 2.0 (SN Standard)	20	20221111-Mouse-Undep-Plasma-7A-20ug_1_1_5068	NA	20221111-Mouse-Undep-Plasma-7A-20ug_1_1_5068.d	1	P32261	P32261	59.2228	59.1515	0.000153478	2.84e-07	0.00440752	1.98e-05	68	23541.1	VEQELTPELLQEWLDELSETMLVVHMPR	Stripped Sequence	TRUE	0	VEQELTPELLQEWLDELSETMLVVHMPR	29	2	FALSE	_VEQELTPELLQEWLDELSETMLVVHMPR_	174.377	FALSE	_VEQELTPELLQEWLDELSETMLVVHMPR_	_VEQELTPELLQEWLDELSETMLVVHMPR_	no group specified	LABEL_FREE	FALSE	NaN	7.56e-07	0.0010351	46.5749	8	173.537	0.230934	46.6342	0.215197	0.824957	1.55e-05	0.0119264	FALSE	NaN	102.023	102.023	TRUE	FALSE	44.2667	4	_VEQELTPELLQEWLDELSETMLVVHMPR_	_VEQELTPELLQEWLDELSETMLVVHMPR_	841.926	841.925	102.023
QUANT 2.0 (SN Standard)	20	20221111-Mouse-Undep-Plasma-7A-20ug_1_1_5068	NA	20221111-Mouse-Undep-Plasma-7A-20ug_1_1_5068.d	1	P32261	P32261	59.2228	59.1515	0.000153478	2.84e-07	0.00440752	1.98e-05	68	23541.1	SQLPGIVAGGRDDLYVSDAFHK	Stripped Sequence	TRUE	1	SQLPGIVAGGRDDLYVSDAFHK	30	3	FALSE	_SQLPGIVAGGRDDLYVSDAFHK_	56.5902	FALSE	_SQLPGIVAGGRDDLYVSDAFHK_	_SQLPGIVAGGRDDLYVSDAFHK_	no group specified	LABEL_FREE	FALSE	NaN	1.13e-06	0.00103511	26.9417	5	58.6722	0.163897	26.168	0.12822	0.6038	2.57e-10	0.00565388	FALSE	NaN	64.2031	64.2031	TRUE	FALSE	44.0053	4	_SQLPGIVAGGRDDLYVSDAFHK_	_SQLPGIVAGGRDDLYVSDAFHK_	587.053	587.051	64.2031
QUANT 2.0 (SN Standard)	20	20221111-Mouse-Undep-Plasma-7A-20ug_1_1_5068	NA	20221111-Mouse-Undep-Plasma-7A-20ug_1_1_5068.d	1	P32261	P32261	59.2228	59.1515	0.000153478	2.84e-07	0.00440752	1.98e-05	68	23541.1	SQLPGIVAGGRDDLYVSDAFHK	Stripped Sequence	TRUE	1	SQLPGIVAGGRDDLYVSDAFHK	30	3	FALSE	_SQ[+1]LPGIVAGGRDDLYVSDAFHK_	55.5308	FALSE	_SQ[Deamidation (NQ)]LPGIVAGGRDDLYVSDAFHK_	_SQ[Deamidation (NQ)]LPGIVAGGRDDLYVSDAFHK_	no group specified	LABEL_FREE	FALSE	NaN	0.000359451	0.00153742	26.9267	3	58.3253	0.107735	26.2233	0.260748	0.853577	0.00153742	0.0749098	FALSE	NaN	49.5082	49.5082	TRUE	FALSE	39.4715	4	_SQ[+1]LPGIVAGGRDDLYVSDAFHK_	_SQ[Deamidation (NQ)]LPGIVAGGRDDLYVSDAFHK_	587.299	587.297	49.5082
QUANT 2.0 (SN Standard)	20	20221111-Mouse-Undep-Plasma-7A-20ug_1_1_5068	NA	20221111-Mouse-Undep-Plasma-7A-20ug_1_1_5068.d	1	P32261	P32261	59.2228	59.1515	0.000153478	2.84e-07	0.00440752	1.98e-05	68	23541.1	SQLPGIVAGGRDDLYVSDAFHK	Stripped Sequence	TRUE	1	SQLPGIVAGGRDDLYVSDAFHK	30	3	FALSE	_SQLPGIVAGGRDDLYVSDAFHK_	56.5902	FALSE	_SQLPGIVAGGRDDLYVSDAFHK_	_SQLPGIVAGGRDDLYVSDAFHK_	no group specified	LABEL_FREE	FALSE	NaN	0.000177829	0.00126043	26.8958	4	58.3546	0.147449	26.168	0.394637	0.892335	2.04e-05	0.0834684	FALSE	NaN	28.6675	28.6675	TRUE	FALSE	40.1328	3	_SQLPGIVAGGRDDLYVSDAFHK_	_SQLPGIVAGGRDDLYVSDAFHK_	782.401	782.401	28.6675
QUANT 2.0 (SN Standard)	20	20221111-Mouse-Undep-Plasma-7A-20ug_1_1_5068	NA	20221111-Mouse-Undep-Plasma-7A-20ug_1_1_5068.d	1	P32261	P32261	59.2228	59.1515	0.000153478	2.84e-07	0.00440752	1.98e-05	68	23541.1	SLTFNESYQDVSEVVYGAK	Stripped Sequence	TRUE	0	SLTFNESYQDVSEVVYGAK	31	1	FALSE	_SLTFNESYQDVSEVVYGAK_	80.5962	FALSE	_SLTFNESYQDVSEVVYGAK_	_SLTFNESYQDVSEVVYGAK_	no group specified	LABEL_FREE	FALSE	NaN	2.54e-08	0.00103504	32.9459	4	81.5563	0.113407	32.5988	0.153833	0.780877	0.00048005	0.0133296	FALSE	NaN	57.4814	57.4814	TRUE	FALSE	46.3361	3	_SLTFNESYQDVSEVVYGAK_	_SLTFNESYQDVSEVVYGAK_	712.676	712.675	57.4814
QUANT 2.0 (SN Standard)	20	20221111-Mouse-Undep-Plasma-7A-20ug_1_1_5068	NA	20221111-Mouse-Undep-Plasma-7A-20ug_1_1_5068.d	1	P32261	P32261	59.2228	59.1515	0.000153478	2.84e-07	0.00440752	1.98e-05	68	23541.1	VDGQSCPVPMMYQEGK	Stripped Sequence	TRUE	0	VDGQSCPVPMMYQEGK	32	1	FALSE	_VDGQSC[+57]PVPMMYQEGK_	32.7956	FALSE	_VDGQSC[Carbamidomethyl (C)]PVPMMYQEGK_	_VDGQSC[Carbamidomethyl (C)]PVPMMYQEGK_	no group specified	LABEL_FREE	FALSE	NaN	2.89e-14	0.00103485	20.1144	5	33.1164	0.146662	20.0543	0.0911862	0.457958	1.56e-24	0.00103485	FALSE	NaN	71.3997	71.3997	TRUE	FALSE	52.8525	2	_VDGQSC[+57]PVPMMYQEGK_	_VDGQSC[Carbamidomethyl (C)]PVPMMYQEGK_	913.4	913.399	71.3997
QUANT 2.0 (SN Standard)	20	20221111-Mouse-Undep-Plasma-7A-20ug_1_1_5068	NA	20221111-Mouse-Undep-Plasma-7A-20ug_1_1_5068.d	1	P33434	P33434	57.1307	50.8069	0.000232889	0.000670906	0.00454361	0.00822346	4	61.8909	IIGYTPDLDPETVDDAFAR	Stripped Sequence	TRUE	0	IIGYTPDLDPETVDDAFAR	2	1	TRUE	_IIGYTPDLDPETVDDAFAR_	85.8809	FALSE	_IIGYTPDLDPETVDDAFAR_	_IIGYTPDLDPETVDDAFAR_	no group specified	LABEL_FREE	FALSE	NaN	3.48e-12	0.00103491	34.4635	6	87.7156	0.154285	33.9112	0.0946089	0.565108	4.77e-16	0.00206309	FALSE	NaN	102.589	102.589	TRUE	TRUE	50.8069	3	_IIGYTPDLDPETVDDAFAR_	_IIGYTPDLDPETVDDAFAR_	703.344	703.344	102.589
QUANT 2.0 (SN Standard)	20	20221111-Mouse-Undep-Plasma-7A-20ug_1_1_5068	NA	20221111-Mouse-Undep-Plasma-7A-20ug_1_1_5068.d	1	P33434	P33434	57.1307	50.8069	0.000232889	0.000670906	0.00454361	0.00822346	4	61.8909	EYSSCTDTGR	Stripped Sequence	TRUE	0	EYSSCTDTGR	3	1	TRUE	_EYSSC[+57]TDTGR_	-38.9118	FALSE	_EYSSC[Carbamidomethyl (C)]TDTGR_	_EYSSC[Carbamidomethyl (C)]TDTGR_	no group specified	LABEL_FREE	FALSE	NaN	8.89e-05	0.00111352	3.74111	2	-39.1204	0.0717931	3.76468	0.245051	0.76698	1.88e-08	0.0704007	FALSE	NaN	25.4831	25.4831	TRUE	TRUE	40.7459	2	_EYSSC[+57]TDTGR_	_EYSSC[Carbamidomethyl (C)]TDTGR_	588.235	588.233	25.4831
QUANT 2.0 (SN Standard)	20	20221111-Mouse-Undep-Plasma-7A-20ug_1_1_5068	NA	20221111-Mouse-Undep-Plasma-7A-20ug_1_1_5068.d	1	P33434	P33434	57.1307	50.8069	0.000232889	0.000670906	0.00454361	0.00822346	4	61.8909	FFGLPQTGDLDQNTIETMR	Stripped Sequence	TRUE	0	FFGLPQTGDLDQNTIETMR	4	1	TRUE	_FFGLPQTGDLDQNTIETMR_	90.5701	FALSE	_FFGLPQTGDLDQNTIETMR_	_FFGLPQTGDLDQNTIETMR_	no group specified	LABEL_FREE	FALSE	NaN	5.18e-05	0.00105975	35.2065	5	91.8814	0.15274	35.0117	0.139571	0.666269	9.99e-27	0.00390855	FALSE	NaN	57.6009	57.6009	TRUE	TRUE	41.2012	3	_FFGLPQTGDLDQNTIETMR_	_FFGLPQTGDLDQNTIETMR_	728.353	728.352	57.6009
QUANT 2.0 (SN Standard)	20	20221111-Mouse-Undep-Plasma-7A-20ug_1_1_5068	NA	20221111-Mouse-Undep-Plasma-7A-20ug_1_1_5068.d	1	P33434	P33434	57.1307	50.8069	0.000232889	0.000670906	0.00454361	0.00822346	4	61.8909	ESCNLFVLK	Stripped Sequence	TRUE	0	ESCNLFVLK	8	1	FALSE	_ESC[+57]NLFVLK_	48.8824	FALSE	_ESC[Carbamidomethyl (C)]NLFVLK_	_ESC[Carbamidomethyl (C)]NLFVLK_	no group specified	LABEL_FREE	FALSE	NaN	1.46e-05	0.00103516	23.6392	5	46.2632	0.146978	24.6867	0.597503	0.867593	0.00103516	0.708697	FALSE	NaN	15.8411	15.8411	TRUE	FALSE	42.198	2	_ESC[+57]NLFVLK_	_ESC[Carbamidomethyl (C)]NLFVLK_	555.287	555.284	15.8411
QUANT 2.0 (SN Standard)	20	20221111-Mouse-Undep-Plasma-7A-20ug_1_1_5068	NA	20221111-Mouse-Undep-Plasma-7A-20ug_1_1_5068.d	1	P33587	P33587	59.1805	58.496	0.000154851	2.17e-06	0.00440752	9.23e-05	12	471.639	TFILTFIR	Stripped Sequence	TRUE	0	TFILTFIR	1	1	TRUE	_TFILTFIR_	87.4758	FALSE	_TFILTFIR_	_TFILTFIR_	no group specified	LABEL_FREE	FALSE	NaN	1.08e-16	0.00103479	34.3852	6	87.3822	0.160141	34.4061	0.000525291	0.00190612	1.7e-24	0.000291027	FALSE	NaN	582.429	582.429	TRUE	TRUE	54.9734	2	_TFILTFIR_	_TFILTFIR_	505.805	505.803	582.429
QUANT 2.0 (SN Standard)	20	20221111-Mouse-Undep-Plasma-7A-20ug_1_1_5068	NA	20221111-Mouse-Undep-Plasma-7A-20ug_1_1_5068.d	1	P33587	P33587	59.1805	58.496	0.000154851	2.17e-06	0.00440752	9.23e-05	12	471.639	STVNFPCGK	Stripped Sequence	TRUE	0	STVNFPCGK	2	1	TRUE	_STVNFPC[+57]GK_	0.0384423	FALSE	_STVNFPC[Carbamidomethyl (C)]GK_	_STVNFPC[Carbamidomethyl (C)]GK_	no group specified	LABEL_FREE	FALSE	NaN	5.01e-20	7.19e-05	11.6746	6	-0.0643391	0.165139	11.6978	0.000185806	0.000826205	2.36e-33	6.81e-06	FALSE	NaN	471.461	471.461	TRUE	TRUE	57.9881	2	_STVNFPC[+57]GK_	_STVNFPC[Carbamidomethyl (C)]GK_	505.242	505.24	471.461
QUANT 2.0 (SN Standard)	20	20221111-Mouse-Undep-Plasma-7A-20ug_1_1_5068	NA	20221111-Mouse-Undep-Plasma-7A-20ug_1_1_5068.d	1	P33587	P33587	59.1805	58.496	0.000154851	2.17e-06	0.00440752	9.23e-05	12	471.639	SSSDNDIALLR	Stripped Sequence	TRUE	0	SSSDNDIALLR	3	1	TRUE	_SSSDNDIALLR_	29.2718	FALSE	_SSSDNDIALLR_	_SSSDNDIALLR_	no group specified	LABEL_FREE	FALSE	NaN	1.57e-20	3.06e-05	18.7323	4	28.829	0.121088	18.8187	0.000163508	0.00097826	2.98e-39	1.2e-05	FALSE	NaN	361.027	361.027	TRUE	TRUE	58.496	2	_SSSDNDIALLR_	_SSSDNDIALLR_	595.804	595.802	361.027
QUANT 2.0 (SN Standard)	20	20221111-Mouse-Undep-Plasma-7A-20ug_1_1_5068	NA	20221111-Mouse-Undep-Plasma-7A-20ug_1_1_5068.d	1	P33587	P33587	59.1805	58.496	0.000154851	2.17e-06	0.00440752	9.23e-05	12	471.639	LGEYDLR	Stripped Sequence	TRUE	0	LGEYDLR	4	1	FALSE	_LGEYDLR_	8.69874	FALSE	_LGEYDLR_	_LGEYDLR_	no group specified	LABEL_FREE	FALSE	NaN	1.07e-17	0.000972634	13.7054	4	8.96688	0.116557	13.6212	0.00472022	0.0346886	1.93e-14	0.000421518	FALSE	NaN	444.331	444.331	TRUE	FALSE	55.8362	2	_LGEYDLR_	_LGEYDLR_	433.224	433.222	444.331
QUANT 2.0 (SN Standard)	20	20221111-Mouse-Undep-Plasma-7A-20ug_1_1_5068	NA	20221111-Mouse-Undep-Plasma-7A-20ug_1_1_5068.d	1	P33587	P33587	59.1805	58.496	0.000154851	2.17e-06	0.00440752	9.23e-05	12	471.639	FCQQELR	Stripped Sequence	TRUE	0	FCQQELR	5	1	FALSE	_FC[+57]QQELR_	-12.3188	FALSE	_FC[Carbamidomethyl (C)]QQELR_	_FC[Carbamidomethyl (C)]QQELR_	no group specified	LABEL_FREE	FALSE	NaN	2.61e-20	4.21e-05	8.66768	4	-12.7809	0.11935	8.74848	0.00393365	0.0277834	1.36e-28	4.21e-05	FALSE	NaN	503.166	503.166	TRUE	FALSE	58.2711	2	_FC[+57]QQELR_	_FC[Carbamidomethyl (C)]QQELR_	490.735	490.732	503.166
QUANT 2.0 (SN Standard)	20	20221111-Mouse-Undep-Plasma-7A-20ug_1_1_5068	NA	20221111-Mouse-Undep-Plasma-7A-20ug_1_1_5068.d	1	P33587	P33587	59.1805	58.496	0.000154851	2.17e-06	0.00440752	9.23e-05	12	471.639	DACDGDSGGPMVVFFR	Stripped Sequence	TRUE	0	DACDGDSGGPMVVFFR	6	2	FALSE	_DAC[+57]DGDSGGPMVVFFR_	87.6283	FALSE	_DAC[Carbamidomethyl (C)]DGDSGGPMVVFFR_	_DAC[Carbamidomethyl (C)]DGDSGGPMVVFFR_	no group specified	LABEL_FREE	FALSE	NaN	2.24e-19	0.000204156	34.2004	7	86.9801	0.214188	34.4423	0.00507055	0.0437623	8.64e-30	0.000204156	FALSE	NaN	244.935	244.935	TRUE	FALSE	57.3563	2	_DAC[+57]DGDSGGPMVVFFR_	_DAC[Carbamidomethyl (C)]DGDSGGPMVVFFR_	865.369	865.369	244.935
QUANT 2.0 (SN Standard)	20	20221111-Mouse-Undep-Plasma-7A-20ug_1_1_5068	NA	20221111-Mouse-Undep-Plasma-7A-20ug_1_1_5068.d	1	P33587	P33587	59.1805	58.496	0.000154851	2.17e-06	0.00440752	9.23e-05	12	471.639	DACDGDSGGPMVVFFR	Stripped Sequence	TRUE	0	DACDGDSGGPMVVFFR	6	2	FALSE	_DAC[+57]DGDSGGPMVVFFR_	87.6283	FALSE	_DAC[Carbamidomethyl (C)]DGDSGGPMVVFFR_	_DAC[Carbamidomethyl (C)]DGDSGGPMVVFFR_	no group specified	LABEL_FREE	FALSE	NaN	1.67e-15	0.00103482	34.2102	8	86.9993	0.254227	34.4423	0.0662626	0.48921	2.32e-16	0.000278952	FALSE	NaN	148.29	148.29	TRUE	FALSE	53.9589	3	_DAC[+57]DGDSGGPMVVFFR_	_DAC[Carbamidomethyl (C)]DGDSGGPMVVFFR_	577.248	577.247	148.29
QUANT 2.0 (SN Standard)	20	20221111-Mouse-Undep-Plasma-7A-20ug_1_1_5068	NA	20221111-Mouse-Undep-Plasma-7A-20ug_1_1_5068.d	1	P33587	P33587	59.1805	58.496	0.000154851	2.17e-06	0.00440752	9.23e-05	12	471.639	LAQPATLSK	Stripped Sequence	TRUE	0	LAQPATLSK	7	1	FALSE	_LAQPATLSK_	-10.2092	FALSE	_LAQPATLSK_	_LAQPATLSK_	no group specified	LABEL_FREE	FALSE	NaN	1.13e-15	0.00103481	9.30206	3	-9.69803	0.0899363	9.18919	0.165614	0.863662	6.13e-28	0.000129337	FALSE	NaN	217.245	217.245	TRUE	FALSE	54.1045	2	_LAQPATLSK_	_LAQPATLSK_	464.777	464.774	217.245
QUANT 2.0 (SN Standard)	20	20221111-Mouse-Undep-Plasma-7A-20ug_1_1_5068	NA	20221111-Mouse-Undep-Plasma-7A-20ug_1_1_5068.d	1	P33587	P33587	59.1805	58.496	0.000154851	2.17e-06	0.00440752	9.23e-05	12	471.639	CACAPGYELADDHMR	Stripped Sequence	TRUE	0	CACAPGYELADDHMR	8	1	FALSE	_C[+57]AC[+57]APGYELADDHMR_	15.5505	FALSE	_C[Carbamidomethyl (C)]AC[Carbamidomethyl (C)]APGYELADDHMR_	_C[Carbamidomethyl (C)]AC[Carbamidomethyl (C)]APGYELADDHMR_	no group specified	LABEL_FREE	FALSE	NaN	4.4e-19	0.000297706	15.7071	6	15.6752	0.170272	15.6771	0.00104862	0.00675263	7.35e-28	5.32e-05	FALSE	NaN	213.516	213.516	TRUE	FALSE	57.0802	3	_C[+57]AC[+57]APGYELADDHMR_	_C[Carbamidomethyl (C)]AC[Carbamidomethyl (C)]APGYELADDHMR_	589.241	589.239	213.516
QUANT 2.0 (SN Standard)	20	20221111-Mouse-Undep-Plasma-7A-20ug_1_1_5068	NA	20221111-Mouse-Undep-Plasma-7A-20ug_1_1_5068.d	1	P33587	P33587	59.1805	58.496	0.000154851	2.17e-06	0.00440752	9.23e-05	12	471.639	DHWELDLDIK	Stripped Sequence	TRUE	0	DHWELDLDIK	9	2	FALSE	_DHWELDLDIK_	63.2493	FALSE	_DHWELDLDIK_	_DHWELDLDIK_	no group specified	LABEL_FREE	FALSE	NaN	1.02e-06	0.0010351	27.8377	3	63.1835	0.0944138	27.8481	0.0897979	0.780682	2.26e-22	0.000693392	FALSE	NaN	43.0915	43.0915	TRUE	FALSE	44.0681	3	_DHWELDLDIK_	_DHWELDLDIK_	428.547	428.544	43.0915
QUANT 2.0 (SN Standard)	20	20221111-Mouse-Undep-Plasma-7A-20ug_1_1_5068	NA	20221111-Mouse-Undep-Plasma-7A-20ug_1_1_5068.d	1	P33587	P33587	59.1805	58.496	0.000154851	2.17e-06	0.00440752	9.23e-05	12	471.639	DHWELDLDIK	Stripped Sequence	TRUE	0	DHWELDLDIK	9	2	FALSE	_DHWELDLDIK_	63.2493	FALSE	_DHWELDLDIK_	_DHWELDLDIK_	no group specified	LABEL_FREE	FALSE	NaN	1.95e-10	0.00103496	27.8568	5	63.2745	0.126034	27.8481	0.0194383	0.0581333	3.8e-05	0.00103496	FALSE	NaN	58.0418	58.0418	TRUE	FALSE	48.9191	2	_DHWELDLDIK_	_DHWELDLDIK_	642.317	642.315	58.0418
QUANT 2.0 (SN Standard)	20	20221111-Mouse-Undep-Plasma-7A-20ug_1_1_5068	NA	20221111-Mouse-Undep-Plasma-7A-20ug_1_1_5068.d	1	P33587	P33587	59.1805	58.496	0.000154851	2.17e-06	0.00440752	9.23e-05	12	471.639	QGDSPWQAILLDSK	Stripped Sequence	TRUE	0	QGDSPWQAILLDSK	11	1	FALSE	_QGDSPWQAILLDSK_	83.9017	FALSE	_QGDSPWQAILLDSK_	_QGDSPWQAILLDSK_	no group specified	LABEL_FREE	FALSE	NaN	2.88e-12	0.00103491	33.0964	6	82.5907	0.1833	33.2364	0.0306783	0.226175	1.24e-26	0.000161018	FALSE	NaN	273.428	273.428	TRUE	FALSE	50.8918	2	_QGDSPWQAILLDSK_	_QGDSPWQAILLDSK_	779.399	779.399	273.428
QUANT 2.0 (SN Standard)	20	20221111-Mouse-Undep-Plasma-7A-20ug_1_1_5068	NA	20221111-Mouse-Undep-Plasma-7A-20ug_1_1_5068.d	1	P33622	P33622	59.2428	58.5687	0.000152833	1.76e-06	0.00440752	8.56e-05	14	8456.4	TVQDALSSVQESDIAVVAR	Stripped Sequence	TRUE	0	TVQDALSSVQESDIAVVAR	1	6	TRUE	_TVQDALSSVQESDIAVVAR_	65.6182	FALSE	_TVQDALSSVQESDIAVVAR_	_TVQDALSSVQESDIAVVAR_	no group specified	LABEL_FREE	FALSE	NaN	1.33e-20	3.04e-05	29.0704	11	66.514	0.333477	28.7572	0.000127305	0.000467787	3.83e-30	1.2e-05	FALSE	NaN	16665.6	16665.6	TRUE	TRUE	58.5687	2	_TVQDALSSVQESDIAVVAR_	_TVQDALSSVQESDIAVVAR_	994.518	994.518	16665.6
QUANT 2.0 (SN Standard)	20	20221111-Mouse-Undep-Plasma-7A-20ug_1_1_5068	NA	20221111-Mouse-Undep-Plasma-7A-20ug_1_1_5068.d	1	P33622	P33622	59.2428	58.5687	0.000152833	1.76e-06	0.00440752	8.56e-05	14	8456.4	TVQDALSSVQESDIAVVAR	Stripped Sequence	TRUE	0	TVQDALSSVQESDIAVVAR	1	6	TRUE	_TVQDALSSVQESDIAVVAR_	65.6182	FALSE	_TVQDALSSVQESDIAVVAR_	_TVQDALSSVQESDIAVVAR_	no group specified	LABEL_FREE	FALSE	NaN	4.22e-20	6.27e-05	29.276	27	67.0469	0.796673	28.7572	0.000112896	0.000467787	6.12e-39	1.2e-08	FALSE	NaN	10829	10829	TRUE	TRUE	58.0621	3	_TVQDALSSVQESDIAVVAR_	_TVQDALSSVQESDIAVVAR_	663.348	663.346	10829
QUANT 2.0 (SN Standard)	20	20221111-Mouse-Undep-Plasma-7A-20ug_1_1_5068	NA	20221111-Mouse-Undep-Plasma-7A-20ug_1_1_5068.d	1	P33622	P33622	59.2428	58.5687	0.000152833	1.76e-06	0.00440752	8.56e-05	14	8456.4	TVQDALSSVQESDIAVVAR	Stripped Sequence	TRUE	0	TVQDALSSVQESDIAVVAR	1	6	TRUE	_TVQDALSSVQ[+1]ESDIAVVAR_	67.7369	FALSE	_TVQDALSSVQ[Deamidation (NQ)]ESDIAVVAR_	_TVQDALSSVQ[Deamidation (NQ)]ESDIAVVAR_	no group specified	LABEL_FREE	FALSE	NaN	2.91e-13	0.00103488	29.281	27	66.0653	0.799564	29.5125	0.00154758	0.00743693	1.56e-19	0.000232195	FALSE	NaN	7500.47	7500.47	TRUE	TRUE	51.894	3	_TVQDALSSVQ[+1]ESDIAVVAR_	_TVQDALSSVQ[Deamidation (NQ)]ESDIAVVAR_	663.676	663.674	7500.47
QUANT 2.0 (SN Standard)	20	20221111-Mouse-Undep-Plasma-7A-20ug_1_1_5068	NA	20221111-Mouse-Undep-Plasma-7A-20ug_1_1_5068.d	1	P33622	P33622	59.2428	58.5687	0.000152833	1.76e-06	0.00440752	8.56e-05	14	8456.4	TVQDALSSVQESDIAVVAR	Stripped Sequence	TRUE	0	TVQDALSSVQESDIAVVAR	1	6	TRUE	_TVQ[+1]DALSSVQ[+1]ESDIAVVAR_	65.4263	FALSE	_TVQ[Deamidation (NQ)]DALSSVQ[Deamidation (NQ)]ESDIAVVAR_	_TVQ[Deamidation (NQ)]DALSSVQ[Deamidation (NQ)]ESDIAVVAR_	no group specified	LABEL_FREE	FALSE	NaN	7.63e-10	0.00103498	29.9923	11	68.8448	0.319326	29.2082	0.000623103	0.00286197	3.64e-19	0.000294274	FALSE	NaN	907.326	907.326	FALSE	FALSE	48.235	3	_TVQ[+1]DALSSVQ[+1]ESDIAVVAR_	_TVQ[Deamidation (NQ)]DALSSVQ[Deamidation (NQ)]ESDIAVVAR_	664.004	664.003	907.326
QUANT 2.0 (SN Standard)	20	20221111-Mouse-Undep-Plasma-7A-20ug_1_1_5068	NA	20221111-Mouse-Undep-Plasma-7A-20ug_1_1_5068.d	1	P33622	P33622	59.2428	58.5687	0.000152833	1.76e-06	0.00440752	8.56e-05	14	8456.4	TVQDALSSVQESDIAVVAR	Stripped Sequence	TRUE	0	TVQDALSSVQESDIAVVAR	1	6	TRUE	_TVQ[+1]DALSSVQESDIAVVAR_	64.9335	FALSE	_TVQ[Deamidation (NQ)]DALSSVQESDIAVVAR_	_TVQ[Deamidation (NQ)]DALSSVQESDIAVVAR_	no group specified	LABEL_FREE	FALSE	NaN	1.18e-14	0.00103484	29.271	27	65.9775	0.799564	29.1905	0.000941574	0.00496482	2.77e-18	0.000229612	FALSE	NaN	6776.63	6776.63	FALSE	FALSE	53.2074	3	_TVQ[+1]DALSSVQESDIAVVAR_	_TVQ[Deamidation (NQ)]DALSSVQESDIAVVAR_	663.676	663.674	6776.63
QUANT 2.0 (SN Standard)	20	20221111-Mouse-Undep-Plasma-7A-20ug_1_1_5068	NA	20221111-Mouse-Undep-Plasma-7A-20ug_1_1_5068.d	1	P33622	P33622	59.2428	58.5687	0.000152833	1.76e-06	0.00440752	8.56e-05	14	8456.4	TVQDALSSVQESDIAVVAR	Stripped Sequence	TRUE	0	TVQDALSSVQESDIAVVAR	1	6	TRUE	_TVQ[+1]DALSSVQESDIAVVAR_	64.9335	FALSE	_TVQ[Deamidation (NQ)]DALSSVQESDIAVVAR_	_TVQ[Deamidation (NQ)]DALSSVQESDIAVVAR_	no group specified	LABEL_FREE	FALSE	NaN	3.73e-13	0.00103488	29.0704	10	63.8871	0.297279	29.1905	0.000276644	0.00103488	8.52e-34	1.54e-05	FALSE	NaN	7015.21	7015.21	FALSE	FALSE	51.7879	2	_TVQ[+1]DALSSVQESDIAVVAR_	_TVQ[Deamidation (NQ)]DALSSVQESDIAVVAR_	995.01	995.01	7015.21
QUANT 2.0 (SN Standard)	20	20221111-Mouse-Undep-Plasma-7A-20ug_1_1_5068	NA	20221111-Mouse-Undep-Plasma-7A-20ug_1_1_5068.d	1	P33622	P33622	59.2428	58.5687	0.000152833	1.76e-06	0.00440752	8.56e-05	14	8456.4	FTGFWDSNPEDQPTPAIES	Stripped Sequence	TRUE	0	FTGFWDSNPEDQPTPAIES	2	4	TRUE	_FTGFWDSNPEDQPTPAIES_	89.8468	FALSE	_FTGFWDSNPEDQPTPAIES_	_FTGFWDSNPEDQPTPAIES_	no group specified	LABEL_FREE	FALSE	NaN	1.45e-20	3.05e-05	35.051	6	90.7468	0.183445	34.9185	0.000109515	0.000467787	4.08e-39	3.32e-08	FALSE	NaN	16791.9	16791.9	TRUE	TRUE	58.5331	2	_FTGFWDSNPEDQPTPAIES_	_FTGFWDSNPEDQPTPAIES_	1069.47	1069.47	16791.9
QUANT 2.0 (SN Standard)	20	20221111-Mouse-Undep-Plasma-7A-20ug_1_1_5068	NA	20221111-Mouse-Undep-Plasma-7A-20ug_1_1_5068.d	1	P33622	P33622	59.2428	58.5687	0.000152833	1.76e-06	0.00440752	8.56e-05	14	8456.4	FTGFWDSNPEDQPTPAIES	Stripped Sequence	TRUE	0	FTGFWDSNPEDQPTPAIES	2	4	TRUE	_FTGFWDSNPEDQPTPAIES_	89.8468	FALSE	_FTGFWDSNPEDQPTPAIES_	_FTGFWDSNPEDQPTPAIES_	no group specified	LABEL_FREE	FALSE	NaN	6.64e-20	8.95e-05	35.0845	6	90.8979	0.18441	34.9185	0.000254868	0.00139448	3.83e-30	1.2e-05	FALSE	NaN	1389.22	1389.22	TRUE	TRUE	57.8672	3	_FTGFWDSNPEDQPTPAIES_	_FTGFWDSNPEDQPTPAIES_	713.316	713.316	1389.22
QUANT 2.0 (SN Standard)	20	20221111-Mouse-Undep-Plasma-7A-20ug_1_1_5068	NA	20221111-Mouse-Undep-Plasma-7A-20ug_1_1_5068.d	1	P33622	P33622	59.2428	58.5687	0.000152833	1.76e-06	0.00440752	8.56e-05	14	8456.4	FTGFWDSNPEDQPTPAIES	Stripped Sequence	TRUE	0	FTGFWDSNPEDQPTPAIES	2	4	TRUE	_FTGFWDSNPEDQ[+1]PTPAIES_	88.3996	FALSE	_FTGFWDSNPEDQ[Deamidation (NQ)]PTPAIES_	_FTGFWDSNPEDQ[Deamidation (NQ)]PTPAIES_	no group specified	LABEL_FREE	FALSE	NaN	9.44e-19	0.000437048	35.0795	6	86.4743	0.179367	35.1577	0.000154492	0.000467787	1.74e-37	2.55e-05	FALSE	NaN	799.023	799.023	TRUE	TRUE	56.7735	3	_FTGFWDSNPEDQ[+1]PTPAIES_	_FTGFWDSNPEDQ[Deamidation (NQ)]PTPAIES_	713.644	713.644	799.023
QUANT 2.0 (SN Standard)	20	20221111-Mouse-Undep-Plasma-7A-20ug_1_1_5068	NA	20221111-Mouse-Undep-Plasma-7A-20ug_1_1_5068.d	1	P33622	P33622	59.2428	58.5687	0.000152833	1.76e-06	0.00440752	8.56e-05	14	8456.4	FTGFWDSNPEDQPTPAIES	Stripped Sequence	TRUE	0	FTGFWDSNPEDQPTPAIES	2	4	TRUE	_FTGFW[+16]DSNPEDQPTPAIES_	74.1363	FALSE	_FTGFW[Oxidation (W)]DSNPEDQPTPAIES_	_FTGFW[Oxidation (W)]DSNPEDQPTPAIES_	no group specified	LABEL_FREE	FALSE	NaN	0.00442318	0.0030404	32.6786	6	79.8255	0.155197	31.506	0.153773	0.680726	0.0030404	0.0323261	FALSE	NaN	16.3936	16.3936	FALSE	FALSE	36.697	2	_FTGFW[+16]DSNPEDQPTPAIES_	_FTGFW[Oxidation (W)]DSNPEDQPTPAIES_	1077.47	1077.47	16.3936
QUANT 2.0 (SN Standard)	20	20221111-Mouse-Undep-Plasma-7A-20ug_1_1_5068	NA	20221111-Mouse-Undep-Plasma-7A-20ug_1_1_5068.d	1	P33622	P33622	59.2428	58.5687	0.000152833	1.76e-06	0.00440752	8.56e-05	14	8456.4	GWMDNHFR	Stripped Sequence	TRUE	0	GWMDNHFR	3	4	TRUE	_GWMDNHFR_	17.1735	FALSE	_GWMDNHFR_	_GWMDNHFR_	no group specified	LABEL_FREE	FALSE	NaN	2.37e-16	0.0010348	15.5082	4	14.8366	0.139886	16.0503	0.000537468	0.00189917	1.79e-21	0.000140079	FALSE	NaN	10980.6	10980.6	TRUE	TRUE	54.6839	2	_GWMDNHFR_	_GWMDNHFR_	531.732	531.73	10980.6
QUANT 2.0 (SN Standard)	20	20221111-Mouse-Undep-Plasma-7A-20ug_1_1_5068	NA	20221111-Mouse-Undep-Plasma-7A-20ug_1_1_5068.d	1	P33622	P33622	59.2428	58.5687	0.000152833	1.76e-06	0.00440752	8.56e-05	14	8456.4	GWMDNHFR	Stripped Sequence	TRUE	0	GWMDNHFR	3	4	TRUE	_GWMDN[+1]HFR_	25.5782	FALSE	_GWMDN[Deamidation (NQ)]HFR_	_GWMDN[Deamidation (NQ)]HFR_	no group specified	LABEL_FREE	FALSE	NaN	3.09e-14	0.00103485	15.8838	5	16.3809	0.14458	17.9499	0.000319931	0.00103485	1.88e-17	1.96e-06	FALSE	NaN	452.145	452.145	TRUE	TRUE	52.8244	2	_GWMDN[+1]HFR_	_GWMDN[Deamidation (NQ)]HFR_	532.224	532.222	452.145
QUANT 2.0 (SN Standard)	20	20221111-Mouse-Undep-Plasma-7A-20ug_1_1_5068	NA	20221111-Mouse-Undep-Plasma-7A-20ug_1_1_5068.d	1	P33622	P33622	59.2428	58.5687	0.000152833	1.76e-06	0.00440752	8.56e-05	14	8456.4	GWMDNHFR	Stripped Sequence	TRUE	0	GWMDNHFR	3	4	TRUE	_GW[+16]MDNHFR_	17.5454	FALSE	_GW[Oxidation (W)]MDNHFR_	_GW[Oxidation (W)]MDNHFR_	no group specified	LABEL_FREE	FALSE	NaN	3.72e-09	0.00103501	15.5082	4	13.9324	0.140486	16.4074	0.00213264	0.0101902	2.09e-11	0.000620609	FALSE	NaN	10699.6	10699.6	TRUE	TRUE	47.4043	2	_GW[+16]MDNHFR_	_GW[Oxidation (W)]MDNHFR_	539.73	539.728	10699.6
QUANT 2.0 (SN Standard)	20	20221111-Mouse-Undep-Plasma-7A-20ug_1_1_5068	NA	20221111-Mouse-Undep-Plasma-7A-20ug_1_1_5068.d	1	P33622	P33622	59.2428	58.5687	0.000152833	1.76e-06	0.00440752	8.56e-05	14	8456.4	GWMDNHFR	Stripped Sequence	TRUE	0	GWMDNHFR	3	4	TRUE	_GW[+16]M[+16]DNHFR_	16.8934	FALSE	_GW[Oxidation (W)]M[Oxidation (M)]DNHFR_	_GW[Oxidation (W)]M[Oxidation (M)]DNHFR_	no group specified	LABEL_FREE	FALSE	NaN	1.1e-05	0.00103515	15.5082	4	13.9324	0.136337	16.3842	0.00458799	0.0159809	1.83e-06	0.000782718	FALSE	NaN	5362.04	5362.04	FALSE	FALSE	42.4126	2	_GW[+16]M[+16]DNHFR_	_GW[Oxidation (W)]M[Oxidation (M)]DNHFR_	547.727	547.725	5362.04
QUANT 2.0 (SN Standard)	20	20221111-Mouse-Undep-Plasma-7A-20ug_1_1_5068	NA	20221111-Mouse-Undep-Plasma-7A-20ug_1_1_5068.d	1	P34928	P34928	58.7725	56.3752	0.000168405	0.000170286	0.00440752	0.00426194	3	9633.91	AWFSEAFGK	Stripped Sequence	TRUE	0	AWFSEAFGK	1	1	TRUE	_AWFSEAFGK_	59.4744	FALSE	_AWFSEAFGK_	_AWFSEAFGK_	no group specified	LABEL_FREE	FALSE	NaN	2.72e-17	0.00103477	26.4455	6	57.0651	0.19891	27.1223	0.000214761	0.00103477	3.51e-30	1.1e-07	FALSE	NaN	26635.2	26635.2	TRUE	TRUE	55.4848	2	_AWFSEAFGK_	_AWFSEAFGK_	521.753	521.751	26635.2
QUANT 2.0 (SN Standard)	20	20221111-Mouse-Undep-Plasma-7A-20ug_1_1_5068	NA	20221111-Mouse-Undep-Plasma-7A-20ug_1_1_5068.d	1	P34928	P34928	58.7725	56.3752	0.000168405	0.000170286	0.00440752	0.00426194	3	9633.91	LKEFGNTLEDK	Stripped Sequence	TRUE	1	LKEFGNTLEDK	2	1	TRUE	_LKEFGNTLEDK_	2.44199	FALSE	_LKEFGNTLEDK_	_LKEFGNTLEDK_	no group specified	LABEL_FREE	FALSE	NaN	4.23e-16	0.0010348	12.1042	5	2.08221	0.153486	12.1725	0.0362472	0.289885	1.34e-28	0.000368194	FALSE	NaN	201.278	201.278	TRUE	TRUE	54.4699	2	_LKEFGNTLEDK_	_LKEFGNTLEDK_	647.338	647.337	201.278
QUANT 2.0 (SN Standard)	20	20221111-Mouse-Undep-Plasma-7A-20ug_1_1_5068	NA	20221111-Mouse-Undep-Plasma-7A-20ug_1_1_5068.d	1	P34928	P34928	58.7725	56.3752	0.000168405	0.000170286	0.00440752	0.00426194	3	9633.91	EFGNTLEDK	Stripped Sequence	TRUE	0	EFGNTLEDK	3	1	TRUE	_EFGNTLEDK_	-1.10978	FALSE	_EFGNTLEDK_	_EFGNTLEDK_	no group specified	LABEL_FREE	FALSE	NaN	2.61e-18	0.000648475	11.5212	10	-0.79225	0.278654	11.453	0.000388777	0.00217128	2.94e-28	1.28e-05	FALSE	NaN	2065.28	2065.28	TRUE	TRUE	56.3752	2	_EFGNTLEDK_	_EFGNTLEDK_	526.748	526.746	2065.28
QUANT 2.0 (SN Standard)	20	20221111-Mouse-Undep-Plasma-7A-20ug_1_1_5068	NA	20221111-Mouse-Undep-Plasma-7A-20ug_1_1_5068.d	1	P35428	P35428	49.8758	44.5413	0.000618967	0.000670945	0.00772461	0.00822346	1	622.738	TLILDALK	Stripped Sequence	TRUE	0	TLILDALK	1	1	TRUE	_TLILDALK_	63.0735	FALSE	_TLILDALK_	_TLILDALK_	no group specified	LABEL_FREE	FALSE	NaN	4.94e-07	0.00103509	27.7726	6	62.7727	0.163219	27.8202	0.270409	0.865793	2.55e-12	0.00103509	FALSE	NaN	622.738	622.738	TRUE	TRUE	44.5413	2	_TLILDALK_	_TLILDALK_	443.784	443.781	622.738
QUANT 2.0 (SN Standard)	20	20221111-Mouse-Undep-Plasma-7A-20ug_1_1_5068	NA	20221111-Mouse-Undep-Plasma-7A-20ug_1_1_5068.d	1	P35441	P35441	58.8764	57.6602	0.000164893	1.88e-05	0.00440752	0.000582724	13	117.192	FVFGTTPEDILR	Stripped Sequence	TRUE	0	FVFGTTPEDILR	1	1	TRUE	_FVFGTTPEDILR_	83.2862	FALSE	_FVFGTTPEDILR_	_FVFGTTPEDILR_	no group specified	LABEL_FREE	FALSE	NaN	1.96e-14	0.00103484	33.3397	5	84.1636	0.149822	33.1522	0.015944	0.0953347	4.14e-30	0.000317751	FALSE	NaN	161.9	161.9	TRUE	TRUE	53.0077	2	_FVFGTTPEDILR_	_FVFGTTPEDILR_	697.869	697.869	161.9
QUANT 2.0 (SN Standard)	20	20221111-Mouse-Undep-Plasma-7A-20ug_1_1_5068	NA	20221111-Mouse-Undep-Plasma-7A-20ug_1_1_5068.d	1	P35441	P35441	58.8764	57.6602	0.000164893	1.88e-05	0.00440752	0.000582724	13	117.192	AGTLDLSLSLPGK	Stripped Sequence	TRUE	0	AGTLDLSLSLPGK	2	1	TRUE	_AGTLDLSLSLPGK_	66.0133	FALSE	_AGTLDLSLSLPGK_	_AGTLDLSLSLPGK_	no group specified	LABEL_FREE	FALSE	NaN	0.00109554	0.00222469	29.129	6	66.6612	0.175438	28.9114	0.0395833	0.207095	5.63e-17	0.00222469	FALSE	NaN	54.2656	54.2656	TRUE	TRUE	38.3312	2	_AGTLDLSLSLPGK_	_AGTLDLSLSLPGK_	636.364	636.362	54.2656
QUANT 2.0 (SN Standard)	20	20221111-Mouse-Undep-Plasma-7A-20ug_1_1_5068	NA	20221111-Mouse-Undep-Plasma-7A-20ug_1_1_5068.d	1	P35441	P35441	58.8764	57.6602	0.000164893	1.88e-05	0.00440752	0.000582724	13	117.192	GFIFLASLR	Stripped Sequence	TRUE	0	GFIFLASLR	3	1	TRUE	_GFIFLASLR_	87.3057	FALSE	_GFIFLASLR_	_GFIFLASLR_	no group specified	LABEL_FREE	FALSE	NaN	4.43e-19	0.00029849	34.6948	6	88.6328	0.170624	34.3682	0.0631757	0.326714	2.09e-15	0.000469565	FALSE	NaN	135.41	135.41	TRUE	TRUE	57.0773	2	_GFIFLASLR_	_GFIFLASLR_	512.303	512.301	135.41
QUANT 2.0 (SN Standard)	20	20221111-Mouse-Undep-Plasma-7A-20ug_1_1_5068	NA	20221111-Mouse-Undep-Plasma-7A-20ug_1_1_5068.d	1	P35441	P35441	58.8764	57.6602	0.000164893	1.88e-05	0.00440752	0.000582724	13	117.192	MESAELDVPIQSIFTR	Stripped Sequence	TRUE	0	MESAELDVPIQSIFTR	4	1	FALSE	_MESAELDVPIQSIFTR_	95.8624	FALSE	_MESAELDVPIQSIFTR_	_MESAELDVPIQSIFTR_	no group specified	LABEL_FREE	FALSE	NaN	2.36e-15	0.00103482	36.618	5	96.4478	0.153912	36.4394	0.0650336	0.285106	3.25e-05	0.00477925	FALSE	NaN	63.739	63.739	TRUE	FALSE	53.8269	2	_MESAELDVPIQSIFTR_	_MESAELDVPIQSIFTR_	918.464	918.464	63.739
QUANT 2.0 (SN Standard)	20	20221111-Mouse-Undep-Plasma-7A-20ug_1_1_5068	NA	20221111-Mouse-Undep-Plasma-7A-20ug_1_1_5068.d	1	P35441	P35441	58.8764	57.6602	0.000164893	1.88e-05	0.00440752	0.000582724	13	117.192	IMADSGPIYDK	Stripped Sequence	TRUE	0	IMADSGPIYDK	5	1	FALSE	_IMADSGPIYDK_	12.4937	FALSE	_IMADSGPIYDK_	_IMADSGPIYDK_	no group specified	LABEL_FREE	FALSE	NaN	3.35e-09	0.00103501	14.9325	5	12.5513	0.136508	14.9146	0.0509607	0.402992	1.46e-28	0.00103501	FALSE	NaN	99.7089	99.7089	TRUE	FALSE	47.4601	2	_IMADSGPIYDK_	_IMADSGPIYDK_	605.295	605.293	99.7089
QUANT 2.0 (SN Standard)	20	20221111-Mouse-Undep-Plasma-7A-20ug_1_1_5068	NA	20221111-Mouse-Undep-Plasma-7A-20ug_1_1_5068.d	1	P35441	P35441	58.8764	57.6602	0.000164893	1.88e-05	0.00440752	0.000582724	13	117.192	IPESGGDNGVFDIFELIGGAR	Stripped Sequence	TRUE	0	IPESGGDNGVFDIFELIGGAR	9	1	FALSE	_IPESGGDNGVFDIFELIGGAR_	142.869	FALSE	_IPESGGDNGVFDIFELIGGAR_	_IPESGGDNGVFDIFELIGGAR_	no group specified	LABEL_FREE	FALSE	NaN	0.00264375	0.00278645	44.075	6	145.038	0.159649	43.7991	0.183853	0.805124	1.98e-11	0.0139926	FALSE	NaN	30.7684	30.7684	TRUE	FALSE	37.3314	3	_IPESGGDNGVFDIFELIGGAR_	_IPESGGDNGVFDIFELIGGAR_	721.695	721.695	30.7684
QUANT 2.0 (SN Standard)	20	20221111-Mouse-Undep-Plasma-7A-20ug_1_1_5068	NA	20221111-Mouse-Undep-Plasma-7A-20ug_1_1_5068.d	1	P35441	P35441	58.8764	57.6602	0.000164893	1.88e-05	0.00440752	0.000582724	13	117.192	VTEENRELVSELK	Stripped Sequence	TRUE	1	VTEENRELVSELK	10	1	FALSE	_VTEENRELVSELK_	13.8257	FALSE	_VTEENRELVSELK_	_VTEENRELVSELK_	no group specified	LABEL_FREE	FALSE	NaN	8.24e-08	0.00103506	15.7745	4	15.953	0.110715	15.2466	0.114491	0.753712	4.19e-08	0.00416848	FALSE	NaN	304.374	304.374	TRUE	FALSE	45.6479	2	_VTEENRELVSELK_	_VTEENRELVSELK_	773.41	773.409	304.374
QUANT 2.0 (SN Standard)	20	20221111-Mouse-Undep-Plasma-7A-20ug_1_1_5068	NA	20221111-Mouse-Undep-Plasma-7A-20ug_1_1_5068.d	1	P35441	P35441	58.8764	57.6602	0.000164893	1.88e-05	0.00440752	0.000582724	13	117.192	TIVTTLQDSIR	Stripped Sequence	TRUE	0	TIVTTLQDSIR	11	1	FALSE	_TIVTTLQDSIR_	50.4075	FALSE	_TIVTTLQDSIR_	_TIVTTLQDSIR_	no group specified	LABEL_FREE	FALSE	NaN	1.08e-19	0.000127082	24.7898	4	50.6797	0.130825	24.7648	0.0193403	0.131938	4.7e-28	0.000133831	FALSE	NaN	147.702	147.702	TRUE	FALSE	57.6602	2	_TIVTTLQDSIR_	_TIVTTLQDSIR_	623.854	623.852	147.702
QUANT 2.0 (SN Standard)	20	20221111-Mouse-Undep-Plasma-7A-20ug_1_1_5068	NA	20221111-Mouse-Undep-Plasma-7A-20ug_1_1_5068.d	1	P35441	P35441	58.8764	57.6602	0.000164893	1.88e-05	0.00440752	0.000582724	13	117.192	GTSQNDPNWVVR	Stripped Sequence	TRUE	0	GTSQNDPNWVVR	13	1	FALSE	_GTSQNDPNWVVR_	14.8287	FALSE	_GTSQNDPNWVVR_	_GTSQNDPNWVVR_	no group specified	LABEL_FREE	FALSE	NaN	0.000122247	0.0011698	15.038	4	12.9189	0.107573	15.5059	0.235044	0.877423	0.000444636	0.0130657	FALSE	NaN	40.334	40.334	TRUE	FALSE	40.4689	2	_GTSQNDPNWVVR_	_GTSQNDPNWVVR_	686.834	686.833	40.334
QUANT 2.0 (SN Standard)	20	20221111-Mouse-Undep-Plasma-7A-20ug_1_1_5068	NA	20221111-Mouse-Undep-Plasma-7A-20ug_1_1_5068.d	1	P35441	P35441	58.8764	57.6602	0.000164893	1.88e-05	0.00440752	0.000582724	13	117.192	NALWHTGNTPGQVR	Stripped Sequence	TRUE	0	NALWHTGNTPGQVR	14	1	FALSE	_NALWHTGNTPGQVR_	8.73969	FALSE	_NALWHTGNTPGQVR_	_NALWHTGNTPGQVR_	no group specified	LABEL_FREE	FALSE	NaN	6.46e-14	0.00103486	13.7383	3	9.08394	0.102295	13.6359	0.173978	0.714066	0.000687958	0.0334055	FALSE	NaN	33.2346	33.2346	TRUE	FALSE	52.5246	3	_NALWHTGNTPGQVR_	_NALWHTGNTPGQVR_	517.599	517.597	33.2346
QUANT 2.0 (SN Standard)	20	20221111-Mouse-Undep-Plasma-7A-20ug_1_1_5068	NA	20221111-Mouse-Undep-Plasma-7A-20ug_1_1_5068.d	1	P35441	P35441	58.8764	57.6602	0.000164893	1.88e-05	0.00440752	0.000582724	13	117.192	FYVVMWK	Stripped Sequence	FALSE	0	FYVVMWK	17	1	FALSE	_FYVVMWK_	68.4888	FALSE	_FYVVMWK_	_FYVVMWK_	no group specified	LABEL_FREE	FALSE	NaN	1.59e-05	0.00103516	28.3971	4	62.8742	0.130909	29.7957	0.381297	0.824325	0.00103516	0.143259	FALSE	NaN	42.4431	42.4431	TRUE	FALSE	42.1341	2	_FYVVMWK_	_FYVVMWK_	486.754	486.751	42.4431
QUANT 2.0 (SN Standard)	20	20221111-Mouse-Undep-Plasma-7A-20ug_1_1_5068	NA	20221111-Mouse-Undep-Plasma-7A-20ug_1_1_5068.d	1	P35441	P35441	58.8764	57.6602	0.000164893	1.88e-05	0.00440752	0.000582724	13	117.192	SCDSLNNR	Stripped Sequence	TRUE	0	SCDSLNNR	19	1	FALSE	_SC[+57]DSLNNR_	-43.8981	FALSE	_SC[Carbamidomethyl (C)]DSLNNR_	_SC[Carbamidomethyl (C)]DSLNNR_	no group specified	LABEL_FREE	FALSE	NaN	1.26e-06	0.00103511	3.24326	3	-43.9335	0.0782566	3.24679	0.440089	0.813002	0.00103511	0.261252	FALSE	NaN	29.8298	29.8298	TRUE	FALSE	43.9308	2	_SC[+57]DSLNNR_	_SC[Carbamidomethyl (C)]DSLNNR_	483.209	483.206	29.8298
QUANT 2.0 (SN Standard)	20	20221111-Mouse-Undep-Plasma-7A-20ug_1_1_5068	NA	20221111-Mouse-Undep-Plasma-7A-20ug_1_1_5068.d	1	P35441	P35441	58.8764	57.6602	0.000164893	1.88e-05	0.00440752	0.000582724	13	117.192	DNTGQIFSVVSNGK	Stripped Sequence	TRUE	0	DNTGQIFSVVSNGK	23	1	FALSE	_DNTGQIFSVVSN[+1]GK_	44.7671	FALSE	_DNTGQIFSVVSN[Deamidation (NQ)]GK_	_DNTGQIFSVVSN[Deamidation (NQ)]GK_	no group specified	LABEL_FREE	FALSE	NaN	0.00921327	0.00337654	24.0273	5	47.6482	0.133755	23.3133	0.394477	0.878481	0.00337654	0.459312	FALSE	NaN	11.3875	11.3875	TRUE	FALSE	35.7102	2	_DNTGQIFSVVSN[+1]GK_	_DNTGQIFSVVSN[Deamidation (NQ)]GK_	733.86	733.859	11.3875
QUANT 2.0 (SN Standard)	20	20221111-Mouse-Undep-Plasma-7A-20ug_1_1_5068	NA	20221111-Mouse-Undep-Plasma-7A-20ug_1_1_5068.d	1	P35917	P35917	59.1475	57.3801	0.000155924	3.41e-05	0.00440752	0.00100953	6	153.089	YLSVQALEAPR	Stripped Sequence	TRUE	0	YLSVQALEAPR	1	1	TRUE	_YLSVQALEAPR_	43.9808	FALSE	_YLSVQALEAPR_	_YLSVQALEAPR_	no group specified	LABEL_FREE	FALSE	NaN	5.94e-17	0.00103478	23.157	5	43.8264	0.143515	23.2143	0.00379633	0.0209965	1.41e-28	0.00017232	FALSE	NaN	180.945	180.945	TRUE	TRUE	55.1952	2	_YLSVQALEAPR_	_YLSVQALEAPR_	623.843	623.842	180.945
QUANT 2.0 (SN Standard)	20	20221111-Mouse-Undep-Plasma-7A-20ug_1_1_5068	NA	20221111-Mouse-Undep-Plasma-7A-20ug_1_1_5068.d	1	P35917	P35917	59.1475	57.3801	0.000155924	3.41e-05	0.00440752	0.00100953	6	153.089	GPVLEATAGDELVK	Stripped Sequence	TRUE	0	GPVLEATAGDELVK	2	1	TRUE	_GPVLEATAGDELVK_	38.9855	FALSE	_GPVLEATAGDELVK_	_GPVLEATAGDELVK_	no group specified	LABEL_FREE	FALSE	NaN	2.11e-19	0.000197306	21.6746	5	39.7119	0.15078	21.582	0.029097	0.214825	2.12e-12	0.000197306	FALSE	NaN	126.232	126.232	TRUE	TRUE	57.3801	2	_GPVLEATAGDELVK_	_GPVLEATAGDELVK_	699.877	699.876	126.232
QUANT 2.0 (SN Standard)	20	20221111-Mouse-Undep-Plasma-7A-20ug_1_1_5068	NA	20221111-Mouse-Undep-Plasma-7A-20ug_1_1_5068.d	1	P35917	P35917	59.1475	57.3801	0.000155924	3.41e-05	0.00440752	0.00100953	6	153.089	GQHPLEWTWPGAQEVLTTGGK	Stripped Sequence	TRUE	0	GQHPLEWTWPGAQEVLTTGGK	3	1	TRUE	_GQHPLEWTWPGAQEVLTTGGK_	75.4454	FALSE	_GQHPLEWTWPGAQEVLTTGGK_	_GQHPLEWTWPGAQEVLTTGGK_	no group specified	LABEL_FREE	FALSE	NaN	0.000137336	0.00119449	31.7423	8	75.2899	0.22246	31.8172	0.175918	0.549142	2.89e-09	0.00503672	FALSE	NaN	152.09	152.09	TRUE	TRUE	40.3657	3	_GQHPLEWTWPGAQEVLTTGGK_	_GQHPLEWTWPGAQEVLTTGGK_	764.718	764.718	152.09
QUANT 2.0 (SN Standard)	20	20221111-Mouse-Undep-Plasma-7A-20ug_1_1_5068	NA	20221111-Mouse-Undep-Plasma-7A-20ug_1_1_5068.d	1	P35917	P35917	59.1475	57.3801	0.000155924	3.41e-05	0.00440752	0.00100953	6	153.089	HATLSLNIPR	Stripped Sequence	TRUE	0	HATLSLNIPR	6	1	FALSE	_HATLSLNIPR_	25.8142	FALSE	_HATLSLNIPR_	_HATLSLNIPR_	no group specified	LABEL_FREE	FALSE	NaN	1.04e-14	0.00103484	18.1245	5	25.591	0.147032	18.1651	0.198657	0.868248	6.35e-12	0.00103484	FALSE	NaN	69.7303	69.7303	TRUE	FALSE	53.2569	2	_HATLSLNIPR_	_HATLSLNIPR_	561.325	561.323	69.7303
QUANT 2.0 (SN Standard)	20	20221111-Mouse-Undep-Plasma-7A-20ug_1_1_5068	NA	20221111-Mouse-Undep-Plasma-7A-20ug_1_1_5068.d	1	P35917	P35917	59.1475	57.3801	0.000155924	3.41e-05	0.00440752	0.00100953	6	153.089	NVHLFATPLEANLEEAEPGAR	Stripped Sequence	TRUE	0	NVHLFATPLEANLEEAEPGAR	7	1	FALSE	_NVHLFATPLEANLEEAEPGAR_	70.1583	FALSE	_NVHLFATPLEANLEEAEPGAR_	_NVHLFATPLEANLEEAEPGAR_	no group specified	LABEL_FREE	FALSE	NaN	2.35e-16	0.0010348	30.1947	6	70.4677	0.181004	30.0807	0.0833814	0.579967	6.23e-21	0.0010348	FALSE	NaN	241.729	241.729	TRUE	FALSE	54.6871	3	_NVHLFATPLEANLEEAEPGAR_	_NVHLFATPLEANLEEAEPGAR_	760.054	760.053	241.729
QUANT 2.0 (SN Standard)	20	20221111-Mouse-Undep-Plasma-7A-20ug_1_1_5068	NA	20221111-Mouse-Undep-Plasma-7A-20ug_1_1_5068.d	1	P35917	P35917	59.1475	57.3801	0.000155924	3.41e-05	0.00440752	0.00100953	6	153.089	HPFINKPDTLLVNR	Stripped Sequence	TRUE	1	HPFINKPDTLLVNR	8	1	FALSE	_HPFINKPDTLLVNR_	25.1065	FALSE	_HPFINKPDTLLVNR_	_HPFINKPDTLLVNR_	no group specified	LABEL_FREE	FALSE	NaN	1.06e-07	0.00103506	18.0694	4	25.4926	0.124056	17.8991	0.284229	0.846638	0.000791114	0.124196	FALSE	NaN	38.402	38.402	TRUE	FALSE	45.4964	3	_HPFINKPDTLLVNR_	_HPFINKPDTLLVNR_	555.314	555.312	38.402
QUANT 2.0 (SN Standard)	20	20221111-Mouse-Undep-Plasma-7A-20ug_1_1_5068	NA	20221111-Mouse-Undep-Plasma-7A-20ug_1_1_5068.d	1	P39039	P39039	59.227	59.227	0.000153341	2.21e-07	0.00440752	1.98e-05	10	996.356	LTYSNWK	Stripped Sequence	TRUE	0	LTYSNWK	1	1	TRUE	_LTYSNWK_	9.11776	FALSE	_LTYSNWK_	_LTYSNWK_	no group specified	LABEL_FREE	FALSE	NaN	3.34e-16	0.0010348	13.3616	6	7.79726	0.181108	13.7478	0.000784907	0.00574628	2.97e-33	1.41e-05	FALSE	NaN	418.34	418.34	TRUE	TRUE	54.5569	2	_LTYSNWK_	_LTYSNWK_	456.235	456.232	418.34
QUANT 2.0 (SN Standard)	20	20221111-Mouse-Undep-Plasma-7A-20ug_1_1_5068	NA	20221111-Mouse-Undep-Plasma-7A-20ug_1_1_5068.d	1	P39039	P39039	59.227	59.227	0.000153341	2.21e-07	0.00440752	1.98e-05	10	996.356	SLCTELQGTVAIPR	Stripped Sequence	TRUE	0	SLCTELQGTVAIPR	2	2	TRUE	_SLC[+57]TELQGTVAIPR_	57.8812	FALSE	_SLC[Carbamidomethyl (C)]TELQGTVAIPR_	_SLC[Carbamidomethyl (C)]TELQGTVAIPR_	no group specified	LABEL_FREE	FALSE	NaN	1.81e-19	0.000179159	26.7888	5	58.0118	0.152527	26.7281	0.000124377	0.000467787	4.21e-36	8.71e-09	FALSE	NaN	1657.45	1657.45	TRUE	TRUE	57.4441	2	_SLC[+57]TELQGTVAIPR_	_SLC[Carbamidomethyl (C)]TELQGTVAIPR_	772.909	772.909	1657.45
QUANT 2.0 (SN Standard)	20	20221111-Mouse-Undep-Plasma-7A-20ug_1_1_5068	NA	20221111-Mouse-Undep-Plasma-7A-20ug_1_1_5068.d	1	P39039	P39039	59.227	59.227	0.000153341	2.21e-07	0.00440752	1.98e-05	10	996.356	SLCTELQGTVAIPR	Stripped Sequence	TRUE	0	SLCTELQGTVAIPR	2	2	TRUE	_SLC[+57]TELQGTVAIPR_	57.8812	FALSE	_SLC[Carbamidomethyl (C)]TELQGTVAIPR_	_SLC[Carbamidomethyl (C)]TELQGTVAIPR_	no group specified	LABEL_FREE	FALSE	NaN	3.13e-21	9.8e-06	26.7711	3	57.9738	0.10276	26.7281	0.00204461	0.0193388	2.81e-39	9.8e-06	FALSE	NaN	388.836	388.836	TRUE	TRUE	59.227	3	_SLC[+57]TELQGTVAIPR_	_SLC[Carbamidomethyl (C)]TELQGTVAIPR_	515.608	515.606	388.836
QUANT 2.0 (SN Standard)	20	20221111-Mouse-Undep-Plasma-7A-20ug_1_1_5068	NA	20221111-Mouse-Undep-Plasma-7A-20ug_1_1_5068.d	1	P39039	P39039	59.227	59.227	0.000153341	2.21e-07	0.00440752	1.98e-05	10	996.356	TCSVIACGR	Stripped Sequence	TRUE	0	TCSVIACGR	3	1	TRUE	_TC[+57]SVIAC[+57]GR_	-17.2381	FALSE	_TC[Carbamidomethyl (C)]SVIAC[Carbamidomethyl (C)]GR_	_TC[Carbamidomethyl (C)]SVIAC[Carbamidomethyl (C)]GR_	no group specified	LABEL_FREE	FALSE	NaN	1.75e-20	3.16e-05	7.54254	4	-17.1594	0.131812	7.52161	0.0346258	0.345162	5.57e-41	1.2e-05	FALSE	NaN	1547.59	1547.59	TRUE	TRUE	58.4488	2	_TC[+57]SVIAC[+57]GR_	_TC[Carbamidomethyl (C)]SVIAC[Carbamidomethyl (C)]GR_	512.239	512.237	1547.59
QUANT 2.0 (SN Standard)	20	20221111-Mouse-Undep-Plasma-7A-20ug_1_1_5068	NA	20221111-Mouse-Undep-Plasma-7A-20ug_1_1_5068.d	1	P39039	P39039	59.227	59.227	0.000153341	2.21e-07	0.00440752	1.98e-05	10	996.356	LFVTNHEK	Stripped Sequence	TRUE	0	LFVTNHEK	4	1	FALSE	_LFVTNHEK_	-20.9186	FALSE	_LFVTNHEK_	_LFVTNHEK_	no group specified	LABEL_FREE	FALSE	NaN	1.9e-19	0.000184169	6.21838	3	-22.3818	0.112837	6.56439	0.0691875	0.680915	5.95e-28	0.00013094	FALSE	NaN	1223.32	1223.32	TRUE	FALSE	57.4247	2	_LFVTNHEK_	_LFVTNHEK_	494.267	494.264	1223.32
QUANT 2.0 (SN Standard)	20	20221111-Mouse-Undep-Plasma-7A-20ug_1_1_5068	NA	20221111-Mouse-Undep-Plasma-7A-20ug_1_1_5068.d	1	P39039	P39039	59.227	59.227	0.000153341	2.21e-07	0.00440752	1.98e-05	10	996.356	AIQEVATGIAFLGITDEATEGQFMYVTGGR	Stripped Sequence	TRUE	0	AIQEVATGIAFLGITDEATEGQFMYVTGGR	5	2	FALSE	_AIQEVATGIAFLGITDEATEGQFMYVTGGR_	136.301	FALSE	_AIQEVATGIAFLGITDEATEGQFMYVTGGR_	_AIQEVATGIAFLGITDEATEGQFMYVTGGR_	no group specified	LABEL_FREE	FALSE	NaN	1.46e-08	0.00103503	42.7079	8	136.032	0.247719	42.7449	0.000554063	0.00120127	1.37e-17	0.000516745	FALSE	NaN	226.892	226.892	TRUE	FALSE	46.6532	4	_AIQEVATGIAFLGITDEATEGQFMYVTGGR_	_AIQEVATGIAFLGITDEATEGQFMYVTGGR_	787.143	787.143	226.892
QUANT 2.0 (SN Standard)	20	20221111-Mouse-Undep-Plasma-7A-20ug_1_1_5068	NA	20221111-Mouse-Undep-Plasma-7A-20ug_1_1_5068.d	1	P39039	P39039	59.227	59.227	0.000153341	2.21e-07	0.00440752	1.98e-05	10	996.356	AIQEVATGIAFLGITDEATEGQFMYVTGGR	Stripped Sequence	TRUE	0	AIQEVATGIAFLGITDEATEGQFMYVTGGR	5	2	FALSE	_AIQEVATGIAFLGITDEATEGQFMYVTGGR_	136.301	FALSE	_AIQEVATGIAFLGITDEATEGQFMYVTGGR_	_AIQEVATGIAFLGITDEATEGQFMYVTGGR_	no group specified	LABEL_FREE	FALSE	NaN	8.15e-11	0.00103495	42.7123	13	136.064	0.382851	42.7449	0.0170074	0.111698	3.69e-20	0.000537823	FALSE	NaN	268.908	268.908	TRUE	FALSE	49.3426	3	_AIQEVATGIAFLGITDEATEGQFMYVTGGR_	_AIQEVATGIAFLGITDEATEGQFMYVTGGR_	1049.19	1049.19	268.908
QUANT 2.0 (SN Standard)	20	20221111-Mouse-Undep-Plasma-7A-20ug_1_1_5068	NA	20221111-Mouse-Undep-Plasma-7A-20ug_1_1_5068.d	1	P39039	P39039	59.227	59.227	0.000153341	2.21e-07	0.00440752	1.98e-05	10	996.356	LHAFSMGK	Stripped Sequence	TRUE	0	LHAFSMGK	6	1	FALSE	_LHAFSMGK_	-6.14913	FALSE	_LHAFSMGK_	_LHAFSMGK_	no group specified	LABEL_FREE	FALSE	NaN	4.76e-12	0.00103491	9.98152	4	-6.68387	0.121952	10.0844	0.0503703	0.416678	3.95e-20	0.00103491	FALSE	NaN	186.961	186.961	TRUE	FALSE	50.6648	2	_LHAFSMGK_	_LHAFSMGK_	445.731	445.729	186.961
QUANT 2.0 (SN Standard)	20	20221111-Mouse-Undep-Plasma-7A-20ug_1_1_5068	NA	20221111-Mouse-Undep-Plasma-7A-20ug_1_1_5068.d	1	P39039	P39039	59.227	59.227	0.000153341	2.21e-07	0.00440752	1.98e-05	10	996.356	LANMEAEIR	Stripped Sequence	TRUE	0	LANMEAEIR	7	1	FALSE	_LANMEAEIR_	13.5686	FALSE	_LANMEAEIR_	_LANMEAEIR_	no group specified	LABEL_FREE	FALSE	NaN	6.37e-17	0.00103478	15.0456	5	12.9499	0.170125	15.1941	0.000625538	0.0022453	1.47e-28	0.000129337	FALSE	NaN	6484.97	6484.97	TRUE	FALSE	55.1694	2	_LANMEAEIR_	_LANMEAEIR_	523.769	523.766	6484.97
QUANT 2.0 (SN Standard)	20	20221111-Mouse-Undep-Plasma-7A-20ug_1_1_5068	NA	20221111-Mouse-Undep-Plasma-7A-20ug_1_1_5068.d	1	P39039	P39039	59.227	59.227	0.000153341	2.21e-07	0.00440752	1.98e-05	10	996.356	KLFVTNHEK	Stripped Sequence	TRUE	1	KLFVTNHEK	8	1	FALSE	_KLFVTNHEK_	-34.6251	FALSE	_KLFVTNHEK_	_KLFVTNHEK_	no group specified	LABEL_FREE	FALSE	NaN	8.33e-07	0.0010351	4.04489	4	-36.408	0.119637	4.2549	0.229431	0.814622	3.86e-14	0.00244597	FALSE	NaN	35.6726	35.6726	TRUE	FALSE	44.2036	2	_KLFVTNHEK_	_KLFVTNHEK_	558.314	558.312	35.6726
QUANT 2.0 (SN Standard)	20	20221111-Mouse-Undep-Plasma-7A-20ug_1_1_5068	NA	20221111-Mouse-Undep-Plasma-7A-20ug_1_1_5068.d	1	P41317	P41317	59.2463	59.1515	0.000152719	2.84e-07	0.00440752	1.98e-05	15	3666.6	AEFDTSEIDSEIAALR	Stripped Sequence	TRUE	0	AEFDTSEIDSEIAALR	1	2	TRUE	_AEFDTSEIDSEIAALR_	87.2841	FALSE	_AEFDTSEIDSEIAALR_	_AEFDTSEIDSEIAALR_	no group specified	LABEL_FREE	FALSE	NaN	1.6e-18	0.00054184	34.3845	5	87.379	0.152004	34.3634	0.000369796	0.00189036	3.83e-30	0.000129337	FALSE	NaN	6146.22	6146.22	TRUE	TRUE	56.5643	3	_AEFDTSEIDSEIAALR_	_AEFDTSEIDSEIAALR_	589.62	589.618	6146.22
QUANT 2.0 (SN Standard)	20	20221111-Mouse-Undep-Plasma-7A-20ug_1_1_5068	NA	20221111-Mouse-Undep-Plasma-7A-20ug_1_1_5068.d	1	P41317	P41317	59.2463	59.1515	0.000152719	2.84e-07	0.00440752	1.98e-05	15	3666.6	AEFDTSEIDSEIAALR	Stripped Sequence	TRUE	0	AEFDTSEIDSEIAALR	1	2	TRUE	_AEFDTSEIDSEIAALR_	87.2841	FALSE	_AEFDTSEIDSEIAALR_	_AEFDTSEIDSEIAALR_	no group specified	LABEL_FREE	FALSE	NaN	1.2e-19	0.000136283	34.3825	5	87.3698	0.155697	34.3634	0.00032222	0.00189155	3.83e-30	0.000129337	FALSE	NaN	4684.68	4684.68	TRUE	TRUE	57.6176	2	_AEFDTSEIDSEIAALR_	_AEFDTSEIDSEIAALR_	883.926	883.926	4684.68
QUANT 2.0 (SN Standard)	20	20221111-Mouse-Undep-Plasma-7A-20ug_1_1_5068	NA	20221111-Mouse-Undep-Plasma-7A-20ug_1_1_5068.d	1	P41317	P41317	59.2463	59.1515	0.000152719	2.84e-07	0.00440752	1.98e-05	15	3666.6	YFVSSVK	Stripped Sequence	TRUE	0	YFVSSVK	2	1	TRUE	_YFVSSVK_	2.21818	FALSE	_YFVSSVK_	_YFVSSVK_	no group specified	LABEL_FREE	FALSE	NaN	4.64e-16	0.0010348	11.7577	6	0.303754	0.156376	12.1201	0.000775981	0.00368029	1.15e-22	0.000144498	FALSE	NaN	712.87	712.87	TRUE	TRUE	54.4353	2	_YFVSSVK_	_YFVSSVK_	415.226	415.224	712.87
QUANT 2.0 (SN Standard)	20	20221111-Mouse-Undep-Plasma-7A-20ug_1_1_5068	NA	20221111-Mouse-Undep-Plasma-7A-20ug_1_1_5068.d	1	P41317	P41317	59.2463	59.1515	0.000152719	2.84e-07	0.00440752	1.98e-05	15	3666.6	DIAYLGITDVR	Stripped Sequence	TRUE	0	DIAYLGITDVR	3	2	TRUE	_DIAYLGITDVR_	65.4306	FALSE	_DIAYLGITDVR_	_DIAYLGITDVR_	no group specified	LABEL_FREE	FALSE	NaN	1.53e-20	3.06e-05	28.7666	6	65.6421	0.179441	28.6871	0.000558448	0.00259728	4.01e-29	3.06e-05	FALSE	NaN	9565.48	9565.48	TRUE	TRUE	58.5078	2	_DIAYLGITDVR_	_DIAYLGITDVR_	618.335	618.333	9565.48
QUANT 2.0 (SN Standard)	20	20221111-Mouse-Undep-Plasma-7A-20ug_1_1_5068	NA	20221111-Mouse-Undep-Plasma-7A-20ug_1_1_5068.d	1	P41317	P41317	59.2463	59.1515	0.000152719	2.84e-07	0.00440752	1.98e-05	15	3666.6	DIAYLGITDVR	Stripped Sequence	TRUE	0	DIAYLGITDVR	3	2	TRUE	_DIAYLGITDVR_	65.4306	FALSE	_DIAYLGITDVR_	_DIAYLGITDVR_	no group specified	LABEL_FREE	FALSE	NaN	5.27e-18	0.000805468	28.7574	4	65.6188	0.132921	28.6871	0.0958855	0.850046	2.03e-26	0.000145832	FALSE	NaN	177.465	177.465	TRUE	TRUE	56.1039	3	_DIAYLGITDVR_	_DIAYLGITDVR_	412.559	412.556	177.465
QUANT 2.0 (SN Standard)	20	20221111-Mouse-Undep-Plasma-7A-20ug_1_1_5068	NA	20221111-Mouse-Undep-Plasma-7A-20ug_1_1_5068.d	1	P41317	P41317	59.2463	59.1515	0.000152719	2.84e-07	0.00440752	1.98e-05	15	3666.6	NAEENSAIQK	Stripped Sequence	TRUE	0	NAEENSAIQK	4	1	FALSE	_NAEENSAIQK_	-39.9299	FALSE	_NAEENSAIQK_	_NAEENSAIQK_	no group specified	LABEL_FREE	FALSE	NaN	3.43e-20	5.26e-05	3.75938	4	-38.9587	0.0941081	3.65316	0.0570322	0.561732	9.23e-28	5.26e-05	FALSE	NaN	1963.76	1963.76	TRUE	FALSE	58.1528	2	_NAEENSAIQK_	_NAEENSAIQK_	552.27	552.268	1963.76
QUANT 2.0 (SN Standard)	20	20221111-Mouse-Undep-Plasma-7A-20ug_1_1_5068	NA	20221111-Mouse-Undep-Plasma-7A-20ug_1_1_5068.d	1	P41317	P41317	59.2463	59.1515	0.000152719	2.84e-07	0.00440752	1.98e-05	15	3666.6	YTNWNDGEPNNTGDGEDCVVILGNGK	Stripped Sequence	TRUE	0	YTNWNDGEPNNTGDGEDCVVILGNGK	5	2	FALSE	_YTNWNDGEPNNTGDGEDC[+57]VVILGN[+1]GK_	56.0054	FALSE	_YTNWNDGEPNNTGDGEDC[Carbamidomethyl (C)]VVILGN[Deamidation (NQ)]GK_	_YTNWNDGEPNNTGDGEDC[Carbamidomethyl (C)]VVILGN[Deamidation (NQ)]GK_	no group specified	LABEL_FREE	FALSE	NaN	7.49e-15	0.00103483	26.5274	6	56.4961	0.185822	26.3262	0.142069	0.80936	8.49e-25	0.00103483	FALSE	NaN	251.135	251.135	TRUE	FALSE	53.385	3	_YTNWNDGEPNNTGDGEDC[+57]VVILGN[+1]GK_	_YTNWNDGEPNNTGDGEDC[Carbamidomethyl (C)]VVILGN[Deamidation (NQ)]GK_	947.075	947.076	251.135
QUANT 2.0 (SN Standard)	20	20221111-Mouse-Undep-Plasma-7A-20ug_1_1_5068	NA	20221111-Mouse-Undep-Plasma-7A-20ug_1_1_5068.d	1	P41317	P41317	59.2463	59.1515	0.000152719	2.84e-07	0.00440752	1.98e-05	15	3666.6	YTNWNDGEPNNTGDGEDCVVILGNGK	Stripped Sequence	TRUE	0	YTNWNDGEPNNTGDGEDCVVILGNGK	5	2	FALSE	_YTNWNDGEPNNTGDGEDC[+57]VVILGNGK_	54.589	FALSE	_YTNWNDGEPNNTGDGEDC[Carbamidomethyl (C)]VVILGNGK_	_YTNWNDGEPNNTGDGEDC[Carbamidomethyl (C)]VVILGNGK_	no group specified	LABEL_FREE	FALSE	NaN	2.35e-15	0.00103482	25.7911	5	53.5683	0.140657	25.8708	0.0738785	0.662049	6.43e-16	0.00103482	FALSE	NaN	148.368	148.368	TRUE	FALSE	53.8298	3	_YTNWNDGEPNNTGDGEDC[+57]VVILGNGK_	_YTNWNDGEPNNTGDGEDC[Carbamidomethyl (C)]VVILGNGK_	946.747	946.748	148.368
QUANT 2.0 (SN Standard)	20	20221111-Mouse-Undep-Plasma-7A-20ug_1_1_5068	NA	20221111-Mouse-Undep-Plasma-7A-20ug_1_1_5068.d	1	P41317	P41317	59.2463	59.1515	0.000152719	2.84e-07	0.00440752	1.98e-05	15	3666.6	NWVLFSLSEK	Stripped Sequence	TRUE	0	NWVLFSLSEK	6	2	FALSE	_NWVLFSLSEK_	88.2601	FALSE	_NWVLFSLSEK_	_NWVLFSLSEK_	no group specified	LABEL_FREE	FALSE	NaN	9.88e-18	0.000954107	33.8513	7	85.5587	0.189064	34.6037	0.000201889	0.000954107	1.05e-39	1.8e-07	FALSE	NaN	3475.15	3475.15	TRUE	FALSE	55.8651	2	_NWVLFSLSEK_	_NWVLFSLSEK_	611.827	611.825	3475.15
QUANT 2.0 (SN Standard)	20	20221111-Mouse-Undep-Plasma-7A-20ug_1_1_5068	NA	20221111-Mouse-Undep-Plasma-7A-20ug_1_1_5068.d	1	P41317	P41317	59.2463	59.1515	0.000152719	2.84e-07	0.00440752	1.98e-05	15	3666.6	NWVLFSLSEK	Stripped Sequence	TRUE	0	NWVLFSLSEK	6	2	FALSE	_NW[+16]VLFSLSEK_	87.9658	FALSE	_NW[Oxidation (W)]VLFSLSEK_	_NW[Oxidation (W)]VLFSLSEK_	no group specified	LABEL_FREE	FALSE	NaN	4.41e-07	0.00103509	33.8453	7	85.0126	0.200939	34.436	0.00167366	0.00414386	1.66e-09	0.00103509	FALSE	NaN	2429.89	2429.89	TRUE	FALSE	44.614	2	_NW[+16]VLFSLSEK_	_NW[Oxidation (W)]VLFSLSEK_	619.824	619.823	2429.89
QUANT 2.0 (SN Standard)	20	20221111-Mouse-Undep-Plasma-7A-20ug_1_1_5068	NA	20221111-Mouse-Undep-Plasma-7A-20ug_1_1_5068.d	1	P41317	P41317	59.2463	59.1515	0.000152719	2.84e-07	0.00440752	1.98e-05	15	3666.6	VEGSFEDLTGNR	Stripped Sequence	TRUE	0	VEGSFEDLTGNR	7	1	FALSE	_VEGSFEDLTGNR_	25.7007	FALSE	_VEGSFEDLTGNR_	_VEGSFEDLTGNR_	no group specified	LABEL_FREE	FALSE	NaN	9.44e-17	0.00103479	17.9512	5	25.2815	0.146246	18.1495	0.000324969	0.0011416	6.09e-24	1.21e-05	FALSE	NaN	3178.01	3178.01	TRUE	FALSE	55.0236	2	_VEGSFEDLTGNR_	_VEGSFEDLTGNR_	662.312	662.311	3178.01
QUANT 2.0 (SN Standard)	20	20221111-Mouse-Undep-Plasma-7A-20ug_1_1_5068	NA	20221111-Mouse-Undep-Plasma-7A-20ug_1_1_5068.d	1	P41317	P41317	59.2463	59.1515	0.000152719	2.84e-07	0.00440752	1.98e-05	15	3666.6	ALCSEFQGSVATPR	Stripped Sequence	TRUE	0	ALCSEFQGSVATPR	8	2	FALSE	_ALC[+57]SEFQGSVATPR_	26.7474	FALSE	_ALC[Carbamidomethyl (C)]SEFQGSVATPR_	_ALC[Carbamidomethyl (C)]SEFQGSVATPR_	no group specified	LABEL_FREE	FALSE	NaN	1.6e-18	0.00054168	18.5143	7	27.4866	0.189257	18.3505	0.000160889	0.00054168	5.57e-41	8.71e-09	FALSE	NaN	2561.35	2561.35	TRUE	FALSE	56.5648	2	_ALC[+57]SEFQGSVATPR_	_ALC[Carbamidomethyl (C)]SEFQGSVATPR_	761.87	761.869	2561.35
QUANT 2.0 (SN Standard)	20	20221111-Mouse-Undep-Plasma-7A-20ug_1_1_5068	NA	20221111-Mouse-Undep-Plasma-7A-20ug_1_1_5068.d	1	P41317	P41317	59.2463	59.1515	0.000152719	2.84e-07	0.00440752	1.98e-05	15	3666.6	ALCSEFQGSVATPR	Stripped Sequence	TRUE	0	ALCSEFQGSVATPR	8	2	FALSE	_ALC[+57]SEFQGSVATPR_	26.7474	FALSE	_ALC[Carbamidomethyl (C)]SEFQGSVATPR_	_ALC[Carbamidomethyl (C)]SEFQGSVATPR_	no group specified	LABEL_FREE	FALSE	NaN	1.25e-09	0.00103499	18.5467	3	27.6117	0.0954647	18.3505	0.150889	0.722058	3.45e-40	0.000129337	FALSE	NaN	43.2338	43.2338	TRUE	FALSE	47.9792	3	_ALC[+57]SEFQGSVATPR_	_ALC[Carbamidomethyl (C)]SEFQGSVATPR_	508.249	508.246	43.2338
QUANT 2.0 (SN Standard)	20	20221111-Mouse-Undep-Plasma-7A-20ug_1_1_5068	NA	20221111-Mouse-Undep-Plasma-7A-20ug_1_1_5068.d	1	P41317	P41317	59.2463	59.1515	0.000152719	2.84e-07	0.00440752	1.98e-05	15	3666.6	KYFVSSVK	Stripped Sequence	TRUE	1	KYFVSSVK	9	1	FALSE	_KYFVSSVK_	-10.8475	FALSE	_KYFVSSVK_	_KYFVSSVK_	no group specified	LABEL_FREE	FALSE	NaN	2.9e-14	0.00103485	8.26706	3	-14.4338	0.0929298	9.06069	0.0197924	0.0965581	9.47e-21	0.00045946	FALSE	NaN	356.858	356.858	TRUE	FALSE	52.851	2	_KYFVSSVK_	_KYFVSSVK_	479.274	479.271	356.858
QUANT 2.0 (SN Standard)	20	20221111-Mouse-Undep-Plasma-7A-20ug_1_1_5068	NA	20221111-Mouse-Undep-Plasma-7A-20ug_1_1_5068.d	1	P41317	P41317	59.2463	59.1515	0.000152719	2.84e-07	0.00440752	1.98e-05	15	3666.6	WNDVPCSDSFLAICEFSD	Stripped Sequence	TRUE	0	WNDVPCSDSFLAICEFSD	10	1	FALSE	_WNDVPC[+57]SDSFLAIC[+57]EFSD_	117.372	FALSE	_WNDVPC[Carbamidomethyl (C)]SDSFLAIC[Carbamidomethyl (C)]EFSD_	_WNDVPC[Carbamidomethyl (C)]SDSFLAIC[Carbamidomethyl (C)]EFSD_	no group specified	LABEL_FREE	FALSE	NaN	3.69e-21	9.8e-06	40.8075	7	117.213	0.20554	40.8175	0.00165786	0.0103196	7.25e-29	1.2e-05	FALSE	NaN	828.706	828.706	TRUE	FALSE	59.1515	2	_WNDVPC[+57]SDSFLAIC[+57]EFSD_	_WNDVPC[Carbamidomethyl (C)]SDSFLAIC[Carbamidomethyl (C)]EFSD_	1081.45	1081.45	828.706
QUANT 2.0 (SN Standard)	20	20221111-Mouse-Undep-Plasma-7A-20ug_1_1_5068	NA	20221111-Mouse-Undep-Plasma-7A-20ug_1_1_5068.d	1	P42208	P42208	58.0369	57.301	0.000194951	4e-05	0.00440752	0.00115998	1	155.058	RMQEMIAR	Stripped Sequence	TRUE	1	RMQEMIAR	1	1	TRUE	_RMQEM[+16]IAR_	-22.8986	FALSE	_RMQEM[Oxidation (M)]IAR_	_RMQEM[Oxidation (M)]IAR_	no group specified	LABEL_FREE	FALSE	NaN	2.56e-19	0.000218431	6.22692	4	-22.3073	0.0927172	6.15918	0.314863	0.869053	2.05e-15	0.00440299	FALSE	NaN	155.058	155.058	TRUE	TRUE	57.301	2	_RMQEM[+16]IAR_	_RMQEM[Oxidation (M)]IAR_	525.763	525.761	155.058
QUANT 2.0 (SN Standard)	20	20221111-Mouse-Undep-Plasma-7A-20ug_1_1_5068	NA	20221111-Mouse-Undep-Plasma-7A-20ug_1_1_5068.d	1	P42703	P42703	59.2428	59.1515	0.000152833	2.84e-07	0.00440752	1.98e-05	38	3729.35	SEPCLLDWR	Stripped Sequence	TRUE	0	SEPCLLDWR	1	1	TRUE	_SEPC[+57]LLDWR_	58.3161	FALSE	_SEPC[Carbamidomethyl (C)]LLDWR_	_SEPC[Carbamidomethyl (C)]LLDWR_	no group specified	LABEL_FREE	FALSE	NaN	4.6e-15	0.00103483	26.3556	8	56.9269	0.252548	26.8928	0.00068372	0.00250459	5.05e-27	0.000129337	FALSE	NaN	5063.44	5063.44	TRUE	TRUE	53.5731	2	_SEPC[+57]LLDWR_	_SEPC[Carbamidomethyl (C)]LLDWR_	588.279	588.278	5063.44
QUANT 2.0 (SN Standard)	20	20221111-Mouse-Undep-Plasma-7A-20ug_1_1_5068	NA	20221111-Mouse-Undep-Plasma-7A-20ug_1_1_5068.d	1	P42703	P42703	59.2428	59.1515	0.000152833	2.84e-07	0.00440752	1.98e-05	38	3729.35	VWDCTWPAPLGVSPGTVK	Stripped Sequence	TRUE	0	VWDCTWPAPLGVSPGTVK	2	2	TRUE	_VWDC[+57]TWPAPLGVSPGTVK_	85.2274	FALSE	_VWDC[Carbamidomethyl (C)]TWPAPLGVSPGTVK_	_VWDC[Carbamidomethyl (C)]TWPAPLGVSPGTVK_	no group specified	LABEL_FREE	FALSE	NaN	3.69e-21	9.8e-06	33.6132	5	84.9539	0.169102	33.753	0.000570256	0.00222675	3.83e-30	1.2e-05	FALSE	NaN	2971.25	2971.25	TRUE	TRUE	59.1515	2	_VWDC[+57]TWPAPLGVSPGTVK_	_VWDC[Carbamidomethyl (C)]TWPAPLGVSPGTVK_	985.496	985.496	2971.25
QUANT 2.0 (SN Standard)	20	20221111-Mouse-Undep-Plasma-7A-20ug_1_1_5068	NA	20221111-Mouse-Undep-Plasma-7A-20ug_1_1_5068.d	1	P42703	P42703	59.2428	59.1515	0.000152833	2.84e-07	0.00440752	1.98e-05	38	3729.35	VWDCTWPAPLGVSPGTVK	Stripped Sequence	TRUE	0	VWDCTWPAPLGVSPGTVK	2	2	TRUE	_VWDC[+57]TWPAPLGVSPGTVK_	85.2274	FALSE	_VWDC[Carbamidomethyl (C)]TWPAPLGVSPGTVK_	_VWDC[Carbamidomethyl (C)]TWPAPLGVSPGTVK_	no group specified	LABEL_FREE	FALSE	NaN	3.19e-19	0.000248113	33.6084	4	84.9456	0.118713	33.753	0.000321189	0.00187788	3.37e-29	2.13e-05	FALSE	NaN	1625.84	1625.84	TRUE	TRUE	57.2109	3	_VWDC[+57]TWPAPLGVSPGTVK_	_VWDC[Carbamidomethyl (C)]TWPAPLGVSPGTVK_	657.333	657.332	1625.84
QUANT 2.0 (SN Standard)	20	20221111-Mouse-Undep-Plasma-7A-20ug_1_1_5068	NA	20221111-Mouse-Undep-Plasma-7A-20ug_1_1_5068.d	1	P42703	P42703	59.2428	59.1515	0.000152833	2.84e-07	0.00440752	1.98e-05	38	3729.35	EWSDWSPLK	Stripped Sequence	TRUE	0	EWSDWSPLK	3	1	TRUE	_EWSDWSPLK_	60.6529	FALSE	_EWSDWSPLK_	_EWSDWSPLK_	no group specified	LABEL_FREE	FALSE	NaN	2.27e-15	0.00103482	27.3707	5	60.8629	0.149221	27.3199	0.00066572	0.00261729	1.19e-28	0.000129337	FALSE	NaN	3826.07	3826.07	TRUE	TRUE	53.8423	2	_EWSDWSPLK_	_EWSDWSPLK_	574.275	574.273	3826.07
QUANT 2.0 (SN Standard)	20	20221111-Mouse-Undep-Plasma-7A-20ug_1_1_5068	NA	20221111-Mouse-Undep-Plasma-7A-20ug_1_1_5068.d	1	P42703	P42703	59.2428	59.1515	0.000152833	2.84e-07	0.00440752	1.98e-05	38	3729.35	NTETNVFPQDK	Stripped Sequence	TRUE	0	NTETNVFPQDK	4	2	FALSE	_NTETNVFPQDK_	2.48999	FALSE	_NTETNVFPQDK_	_NTETNVFPQDK_	no group specified	LABEL_FREE	FALSE	NaN	1.9e-20	3.35e-05	12.1693	5	2.43126	0.166191	12.1867	0.000109809	0.000467787	1.18e-38	2.46e-08	FALSE	NaN	1357.68	1357.68	TRUE	FALSE	58.4115	2	_NTETNVFPQDK_	_NTETNVFPQDK_	646.81	646.808	1357.68
QUANT 2.0 (SN Standard)	20	20221111-Mouse-Undep-Plasma-7A-20ug_1_1_5068	NA	20221111-Mouse-Undep-Plasma-7A-20ug_1_1_5068.d	1	P42703	P42703	59.2428	59.1515	0.000152833	2.84e-07	0.00440752	1.98e-05	38	3729.35	NTETNVFPQDK	Stripped Sequence	TRUE	0	NTETNVFPQDK	4	2	FALSE	_N[+1]TETNVFPQDK_	10.9275	FALSE	_N[Deamidation (NQ)]TETNVFPQDK_	_N[Deamidation (NQ)]TETNVFPQDK_	no group specified	LABEL_FREE	FALSE	NaN	8.57e-09	0.00103502	12.1693	6	2.19511	0.174989	14.1122	0.000558651	0.00191787	2.63e-19	0.000335861	FALSE	NaN	1254.36	1254.36	TRUE	FALSE	46.9492	2	_N[+1]TETNVFPQDK_	_N[Deamidation (NQ)]TETNVFPQDK_	647.302	647.3	1254.36
QUANT 2.0 (SN Standard)	20	20221111-Mouse-Undep-Plasma-7A-20ug_1_1_5068	NA	20221111-Mouse-Undep-Plasma-7A-20ug_1_1_5068.d	1	P42703	P42703	59.2428	59.1515	0.000152833	2.84e-07	0.00440752	1.98e-05	38	3729.35	NTEYTLFESISGK	Stripped Sequence	TRUE	0	NTEYTLFESISGK	5	2	FALSE	_NTEYTLFESISGK_	65.1591	FALSE	_NTEYTLFESISGK_	_NTEYTLFESISGK_	no group specified	LABEL_FREE	FALSE	NaN	9.84e-21	2.31e-05	28.2145	6	64.2069	0.172544	28.5722	0.000571743	0.0026721	5.69e-30	2.31e-05	FALSE	NaN	2097.99	2097.99	TRUE	FALSE	58.7055	2	_NTEYTLFESISGK_	_NTEYTLFESISGK_	744.864	744.863	2097.99
QUANT 2.0 (SN Standard)	20	20221111-Mouse-Undep-Plasma-7A-20ug_1_1_5068	NA	20221111-Mouse-Undep-Plasma-7A-20ug_1_1_5068.d	1	P42703	P42703	59.2428	59.1515	0.000152833	2.84e-07	0.00440752	1.98e-05	38	3729.35	NTEYTLFESISGK	Stripped Sequence	TRUE	0	NTEYTLFESISGK	5	2	FALSE	_NTEYTLFESISGK_	65.1591	FALSE	_NTEYTLFESISGK_	_NTEYTLFESISGK_	no group specified	LABEL_FREE	FALSE	NaN	1.39e-20	3.05e-05	28.2118	6	64.1988	0.170444	28.5722	0.000109604	0.000467787	7.82e-29	9.86e-07	FALSE	NaN	685.274	685.274	TRUE	FALSE	58.5512	3	_NTEYTLFESISGK_	_NTEYTLFESISGK_	496.912	496.909	685.274
QUANT 2.0 (SN Standard)	20	20221111-Mouse-Undep-Plasma-7A-20ug_1_1_5068	NA	20221111-Mouse-Undep-Plasma-7A-20ug_1_1_5068.d	1	P42703	P42703	59.2428	59.1515	0.000152833	2.84e-07	0.00440752	1.98e-05	38	3729.35	DVSLIPETPEILDLSADFFTSSLLLK	Stripped Sequence	TRUE	0	DVSLIPETPEILDLSADFFTSSLLLK	6	1	FALSE	_DVSLIPETPEILDLSADFFTSSLLLK_	175.177	FALSE	_DVSLIPETPEILDLSADFFTSSLLLK_	_DVSLIPETPEILDLSADFFTSSLLLK_	no group specified	LABEL_FREE	FALSE	NaN	2.43e-20	4.06e-05	46.6288	9	174.301	0.294975	46.6907	0.000117265	0.000520175	6.83e-28	4.82e-08	FALSE	NaN	1792.09	1792.09	TRUE	FALSE	58.3029	3	_DVSLIPETPEILDLSADFFTSSLLLK_	_DVSLIPETPEILDLSADFFTSSLLLK_	955.179	955.178	1792.09
QUANT 2.0 (SN Standard)	20	20221111-Mouse-Undep-Plasma-7A-20ug_1_1_5068	NA	20221111-Mouse-Undep-Plasma-7A-20ug_1_1_5068.d	1	P42703	P42703	59.2428	59.1515	0.000152833	2.84e-07	0.00440752	1.98e-05	38	3729.35	NDYIISVVAR	Stripped Sequence	TRUE	0	NDYIISVVAR	7	1	FALSE	_NDYIISVVAR_	50.3573	FALSE	_NDYIISVVAR_	_NDYIISVVAR_	no group specified	LABEL_FREE	FALSE	NaN	3.73e-14	0.00103485	24.3154	6	48.8068	0.165024	24.7623	0.000593007	0.0037649	3.17e-37	6.57e-05	FALSE	NaN	192.113	192.113	TRUE	FALSE	52.7486	2	_NDYIISVVAR_	_NDYIISVVAR_	575.317	575.315	192.113
QUANT 2.0 (SN Standard)	20	20221111-Mouse-Undep-Plasma-7A-20ug_1_1_5068	NA	20221111-Mouse-Undep-Plasma-7A-20ug_1_1_5068.d	1	P42703	P42703	59.2428	59.1515	0.000152833	2.84e-07	0.00440752	1.98e-05	38	3729.35	VLSGQIGNTLR	Stripped Sequence	TRUE	0	VLSGQIGNTLR	8	1	FALSE	_VLSGQIGNTLR_	18.6465	FALSE	_VLSGQIGNTLR_	_VLSGQIGNTLR_	no group specified	LABEL_FREE	FALSE	NaN	1.57e-20	3.06e-05	16.3382	4	18.6653	0.117323	16.3335	0.000831439	0.00507841	5.92e-29	3.06e-05	FALSE	NaN	913.451	913.451	TRUE	FALSE	58.496	2	_VLSGQIGNTLR_	_VLSGQIGNTLR_	579.336	579.334	913.451
QUANT 2.0 (SN Standard)	20	20221111-Mouse-Undep-Plasma-7A-20ug_1_1_5068	NA	20221111-Mouse-Undep-Plasma-7A-20ug_1_1_5068.d	1	P42703	P42703	59.2428	59.1515	0.000152833	2.84e-07	0.00440752	1.98e-05	38	3729.35	EIICSWNPGR	Stripped Sequence	TRUE	0	EIICSWNPGR	9	1	FALSE	_EIIC[+57]SWNPGR_	31.5335	FALSE	_EIIC[Carbamidomethyl (C)]SWNPGR_	_EIIC[Carbamidomethyl (C)]SWNPGR_	no group specified	LABEL_FREE	FALSE	NaN	1.82e-20	3.26e-05	19.4954	4	31.1553	0.139006	19.6326	0.000658768	0.00356441	1.25e-23	3.26e-05	FALSE	NaN	263.681	263.681	TRUE	FALSE	58.4305	2	_EIIC[+57]SWNPGR_	_EIIC[Carbamidomethyl (C)]SWNPGR_	616.298	616.296	263.681
QUANT 2.0 (SN Standard)	20	20221111-Mouse-Undep-Plasma-7A-20ug_1_1_5068	NA	20221111-Mouse-Undep-Plasma-7A-20ug_1_1_5068.d	1	P42703	P42703	59.2428	59.1515	0.000152833	2.84e-07	0.00440752	1.98e-05	38	3729.35	WDDIPVEELR	Stripped Sequence	TRUE	0	WDDIPVEELR	10	1	FALSE	_WDDIPVEELR_	58.4941	FALSE	_WDDIPVEELR_	_WDDIPVEELR_	no group specified	LABEL_FREE	FALSE	NaN	5.79e-17	0.00103478	26.9052	4	58.4772	0.139482	26.9065	0.000270143	0.00105889	1.22e-27	9.28e-08	FALSE	NaN	497.346	497.346	TRUE	FALSE	55.2043	2	_WDDIPVEELR_	_WDDIPVEELR_	636.317	636.316	497.346
QUANT 2.0 (SN Standard)	20	20221111-Mouse-Undep-Plasma-7A-20ug_1_1_5068	NA	20221111-Mouse-Undep-Plasma-7A-20ug_1_1_5068.d	1	P42703	P42703	59.2428	59.1515	0.000152833	2.84e-07	0.00440752	1.98e-05	38	3729.35	HLTTEATPSK	Stripped Sequence	TRUE	0	HLTTEATPSK	11	1	FALSE	_HLTTEATPSK_	-43.0118	FALSE	_HLTTEATPSK_	_HLTTEATPSK_	no group specified	LABEL_FREE	FALSE	NaN	7.88e-17	0.00103478	3.30188	3	-43.346	0.0923162	3.33524	0.0574085	0.567689	1.85e-24	0.000143037	FALSE	NaN	730.553	730.553	TRUE	FALSE	55.0906	2	_HLTTEATPSK_	_HLTTEATPSK_	542.785	542.783	730.553
QUANT 2.0 (SN Standard)	20	20221111-Mouse-Undep-Plasma-7A-20ug_1_1_5068	NA	20221111-Mouse-Undep-Plasma-7A-20ug_1_1_5068.d	1	P42703	P42703	59.2428	59.1515	0.000152833	2.84e-07	0.00440752	1.98e-05	38	3729.35	GAEDSTYHVAVDK	Stripped Sequence	TRUE	0	GAEDSTYHVAVDK	12	2	FALSE	_GAEDSTYHVAVDK_	-10.4302	FALSE	_GAEDSTYHVAVDK_	_GAEDSTYHVAVDK_	no group specified	LABEL_FREE	FALSE	NaN	1.79e-19	0.000178242	9.33299	4	-9.58707	0.10101	9.14671	0.000362537	0.00199067	1.69e-27	3.69e-05	FALSE	NaN	132.202	132.202	TRUE	FALSE	57.449	2	_GAEDSTYHVAVDK_	_GAEDSTYHVAVDK_	696.326	696.324	132.202
QUANT 2.0 (SN Standard)	20	20221111-Mouse-Undep-Plasma-7A-20ug_1_1_5068	NA	20221111-Mouse-Undep-Plasma-7A-20ug_1_1_5068.d	1	P42703	P42703	59.2428	59.1515	0.000152833	2.84e-07	0.00440752	1.98e-05	38	3729.35	GAEDSTYHVAVDK	Stripped Sequence	TRUE	0	GAEDSTYHVAVDK	12	2	FALSE	_GAEDSTYHVAVDK_	-10.4302	FALSE	_GAEDSTYHVAVDK_	_GAEDSTYHVAVDK_	no group specified	LABEL_FREE	FALSE	NaN	2.32e-20	3.9e-05	9.31207	2	-9.6621	0.0596743	9.14671	0.113065	0.806177	1.11e-35	3.9e-05	FALSE	NaN	292.641	292.641	TRUE	FALSE	58.3233	3	_GAEDSTYHVAVDK_	_GAEDSTYHVAVDK_	464.553	464.55	292.641
QUANT 2.0 (SN Standard)	20	20221111-Mouse-Undep-Plasma-7A-20ug_1_1_5068	NA	20221111-Mouse-Undep-Plasma-7A-20ug_1_1_5068.d	1	P42703	P42703	59.2428	59.1515	0.000152833	2.84e-07	0.00440752	1.98e-05	38	3729.35	LSCETHDLK	Stripped Sequence	TRUE	0	LSCETHDLK	13	1	FALSE	_LSC[+57]ETHDLK_	-30.7234	FALSE	_LSC[Carbamidomethyl (C)]ETHDLK_	_LSC[Carbamidomethyl (C)]ETHDLK_	no group specified	LABEL_FREE	FALSE	NaN	2.68e-20	4.31e-05	4.8713	4	-30.4277	0.124706	4.8235	0.0727365	0.726255	6.31e-36	1.35e-05	FALSE	NaN	344.659	344.659	TRUE	FALSE	58.2593	2	_LSC[+57]ETHDLK_	_LSC[Carbamidomethyl (C)]ETHDLK_	551.763	551.761	344.659
QUANT 2.0 (SN Standard)	20	20221111-Mouse-Undep-Plasma-7A-20ug_1_1_5068	NA	20221111-Mouse-Undep-Plasma-7A-20ug_1_1_5068.d	1	P42703	P42703	59.2428	59.1515	0.000152833	2.84e-07	0.00440752	1.98e-05	38	3729.35	LNPYTAYTFR	Stripped Sequence	TRUE	0	LNPYTAYTFR	14	1	FALSE	_LNPYTAYTFR_	42.9444	FALSE	_LNPYTAYTFR_	_LNPYTAYTFR_	no group specified	LABEL_FREE	FALSE	NaN	4.2e-19	0.000289682	22.8283	6	42.7371	0.179462	22.8891	0.00440088	0.0356985	2.32e-28	0.000131368	FALSE	NaN	341.264	341.264	TRUE	FALSE	57.0991	2	_LNPYTAYTFR_	_LNPYTAYTFR_	623.317	623.315	341.264
QUANT 2.0 (SN Standard)	20	20221111-Mouse-Undep-Plasma-7A-20ug_1_1_5068	NA	20221111-Mouse-Undep-Plasma-7A-20ug_1_1_5068.d	1	P42703	P42703	59.2428	59.1515	0.000152833	2.84e-07	0.00440752	1.98e-05	38	3729.35	ITGLVGPR	Stripped Sequence	TRUE	0	ITGLVGPR	16	1	FALSE	_ITGLVGPR_	6.44361	FALSE	_ITGLVGPR_	_ITGLVGPR_	no group specified	LABEL_FREE	FALSE	NaN	3.26e-20	5.03e-05	12.8346	4	5.22415	0.120779	13.125	0.0698615	0.654363	5.82e-23	0.000455507	FALSE	NaN	1126.8	1126.8	TRUE	FALSE	58.1744	2	_ITGLVGPR_	_ITGLVGPR_	406.753	406.75	1126.8
QUANT 2.0 (SN Standard)	20	20221111-Mouse-Undep-Plasma-7A-20ug_1_1_5068	NA	20221111-Mouse-Undep-Plasma-7A-20ug_1_1_5068.d	1	P42703	P42703	59.2428	59.1515	0.000152833	2.84e-07	0.00440752	1.98e-05	38	3729.35	IPALSPGDHEVTINYLNGFQSK	Stripped Sequence	TRUE	0	IPALSPGDHEVTINYLNGFQSK	17	2	FALSE	_IPALSPGDHEVTINYLN[+1]GFQSK_	63.2107	FALSE	_IPALSPGDHEVTINYLN[Deamidation (NQ)]GFQSK_	_IPALSPGDHEVTINYLN[Deamidation (NQ)]GFQSK_	no group specified	LABEL_FREE	FALSE	NaN	1.38e-15	0.00103481	31.4972	6	74.0095	0.16988	28.6378	0.000256245	0.00103481	2.58e-20	3.85e-06	FALSE	NaN	249.027	249.027	TRUE	FALSE	54.0292	3	_IPALSPGDHEVTINYLN[+1]GFQSK_	_IPALSPGDHEVTINYLN[Deamidation (NQ)]GFQSK_	801.073	801.073	249.027
QUANT 2.0 (SN Standard)	20	20221111-Mouse-Undep-Plasma-7A-20ug_1_1_5068	NA	20221111-Mouse-Undep-Plasma-7A-20ug_1_1_5068.d	1	P42703	P42703	59.2428	59.1515	0.000152833	2.84e-07	0.00440752	1.98e-05	38	3729.35	IPALSPGDHEVTINYLNGFQSK	Stripped Sequence	TRUE	0	IPALSPGDHEVTINYLNGFQSK	17	2	FALSE	_IPALSPGDHEVTINYLNGFQSK_	71.0983	FALSE	_IPALSPGDHEVTINYLNGFQSK_	_IPALSPGDHEVTINYLNGFQSK_	no group specified	LABEL_FREE	FALSE	NaN	6.79e-10	0.00103498	30.6056	6	71.8981	0.17248	30.4097	0.141611	0.74491	4.29e-11	0.0038007	FALSE	NaN	261.419	261.419	TRUE	FALSE	48.2941	3	_IPALSPGDHEVTINYLNGFQSK_	_IPALSPGDHEVTINYLNGFQSK_	800.745	800.745	261.419
QUANT 2.0 (SN Standard)	20	20221111-Mouse-Undep-Plasma-7A-20ug_1_1_5068	NA	20221111-Mouse-Undep-Plasma-7A-20ug_1_1_5068.d	1	P42703	P42703	59.2428	59.1515	0.000152833	2.84e-07	0.00440752	1.98e-05	38	3729.35	VAPHDPTSLK	Stripped Sequence	TRUE	0	VAPHDPTSLK	18	1	FALSE	_VAPHDPTSLK_	-20.5413	FALSE	_VAPHDPTSLK_	_VAPHDPTSLK_	no group specified	LABEL_FREE	FALSE	NaN	2.12e-18	0.00060203	6.81805	6	-19.9344	0.185734	6.67868	0.0769923	0.757353	1.59e-28	0.000140121	FALSE	NaN	583.183	583.183	TRUE	FALSE	56.4549	2	_VAPHDPTSLK_	_VAPHDPTSLK_	532.79	532.788	583.183
QUANT 2.0 (SN Standard)	20	20221111-Mouse-Undep-Plasma-7A-20ug_1_1_5068	NA	20221111-Mouse-Undep-Plasma-7A-20ug_1_1_5068.d	1	P42703	P42703	59.2428	59.1515	0.000152833	2.84e-07	0.00440752	1.98e-05	38	3729.35	WHIDSPHFSGYK	Stripped Sequence	TRUE	0	WHIDSPHFSGYK	19	2	FALSE	_WHIDSPHFSGYK_	28.6509	FALSE	_WHIDSPHFSGYK_	_WHIDSPHFSGYK_	no group specified	LABEL_FREE	FALSE	NaN	1.35e-16	0.00103479	18.7552	8	28.9724	0.225487	18.7097	0.00743531	0.0541882	1.2e-29	0.00028522	FALSE	NaN	523.963	523.963	TRUE	FALSE	54.8923	3	_WHIDSPHFSGYK_	_WHIDSPHFSGYK_	491.902	491.899	523.963
QUANT 2.0 (SN Standard)	20	20221111-Mouse-Undep-Plasma-7A-20ug_1_1_5068	NA	20221111-Mouse-Undep-Plasma-7A-20ug_1_1_5068.d	1	P42703	P42703	59.2428	59.1515	0.000152833	2.84e-07	0.00440752	1.98e-05	38	3729.35	WHIDSPHFSGYK	Stripped Sequence	TRUE	0	WHIDSPHFSGYK	19	2	FALSE	_WHIDSPHFSGYK_	28.6509	FALSE	_WHIDSPHFSGYK_	_WHIDSPHFSGYK_	no group specified	LABEL_FREE	FALSE	NaN	3.98e-09	0.00103501	18.6627	8	28.2788	0.242405	18.7097	0.117962	0.547954	1.74e-25	0.00163223	FALSE	NaN	163.626	163.626	TRUE	FALSE	47.3674	2	_WHIDSPHFSGYK_	_WHIDSPHFSGYK_	737.349	737.348	163.626
QUANT 2.0 (SN Standard)	20	20221111-Mouse-Undep-Plasma-7A-20ug_1_1_5068	NA	20221111-Mouse-Undep-Plasma-7A-20ug_1_1_5068.d	1	P42703	P42703	59.2428	59.1515	0.000152833	2.84e-07	0.00440752	1.98e-05	38	3729.35	PLPINEANGK	Stripped Sequence	TRUE	0	PLPINEANGK	20	1	FALSE	_PLPINEANGK_	-0.432165	FALSE	_PLPINEANGK_	_PLPINEANGK_	no group specified	LABEL_FREE	FALSE	NaN	1.04e-07	0.00103506	11.2046	5	-1.95161	0.157121	11.5958	0.0518262	0.493283	3.03e-16	0.000728497	FALSE	NaN	337.629	337.629	TRUE	FALSE	45.5102	2	_PLPINEANGK_	_PLPINEANGK_	526.79	526.788	337.629
QUANT 2.0 (SN Standard)	20	20221111-Mouse-Undep-Plasma-7A-20ug_1_1_5068	NA	20221111-Mouse-Undep-Plasma-7A-20ug_1_1_5068.d	1	P42703	P42703	59.2428	59.1515	0.000152833	2.84e-07	0.00440752	1.98e-05	38	3729.35	INLLCQIEICK	Stripped Sequence	TRUE	0	INLLCQIEICK	21	2	FALSE	_INLLC[+57]QIEIC[+57]K_	73.2335	FALSE	_INLLC[Carbamidomethyl (C)]QIEIC[Carbamidomethyl (C)]K_	_INLLC[Carbamidomethyl (C)]QIEIC[Carbamidomethyl (C)]K_	no group specified	LABEL_FREE	FALSE	NaN	8.59e-17	0.00103478	30.5467	5	71.5749	0.14537	30.9084	0.000730363	0.00303106	2.58e-27	0.000129337	FALSE	NaN	4021.4	4021.4	TRUE	FALSE	55.0585	2	_INLLC[+57]QIEIC[+57]K_	_INLLC[Carbamidomethyl (C)]QIEIC[Carbamidomethyl (C)]K_	702.373	702.372	4021.4
QUANT 2.0 (SN Standard)	20	20221111-Mouse-Undep-Plasma-7A-20ug_1_1_5068	NA	20221111-Mouse-Undep-Plasma-7A-20ug_1_1_5068.d	1	P42703	P42703	59.2428	59.1515	0.000152833	2.84e-07	0.00440752	1.98e-05	38	3729.35	INLLCQIEICK	Stripped Sequence	TRUE	0	INLLCQIEICK	21	2	FALSE	_INLLC[+57]QIEIC[+57]K_	73.2335	FALSE	_INLLC[Carbamidomethyl (C)]QIEIC[Carbamidomethyl (C)]K_	_INLLC[Carbamidomethyl (C)]QIEIC[Carbamidomethyl (C)]K_	no group specified	LABEL_FREE	FALSE	NaN	1.35e-17	0.00102384	30.5391	3	71.5519	0.114258	30.9084	0.000230572	0.00102384	1.28e-27	1.14e-07	FALSE	NaN	536.454	536.454	TRUE	FALSE	55.7483	3	_INLLC[+57]QIEIC[+57]K_	_INLLC[Carbamidomethyl (C)]QIEIC[Carbamidomethyl (C)]K_	468.584	468.582	536.454
QUANT 2.0 (SN Standard)	20	20221111-Mouse-Undep-Plasma-7A-20ug_1_1_5068	NA	20221111-Mouse-Undep-Plasma-7A-20ug_1_1_5068.d	1	P42703	P42703	59.2428	59.1515	0.000152833	2.84e-07	0.00440752	1.98e-05	38	3729.35	EWSSDGK	Stripped Sequence	TRUE	0	EWSSDGK	22	1	FALSE	_EWSSDGK_	-38.582	FALSE	_EWSSDGK_	_EWSSDGK_	no group specified	LABEL_FREE	FALSE	NaN	5.76e-17	0.00103478	3.80885	3	-38.5207	0.0867143	3.80192	0.0648514	0.498082	9.07e-22	0.000641296	FALSE	NaN	269.335	269.335	TRUE	FALSE	55.2062	2	_EWSSDGK_	_EWSSDGK_	404.677	404.674	269.335
QUANT 2.0 (SN Standard)	20	20221111-Mouse-Undep-Plasma-7A-20ug_1_1_5068	NA	20221111-Mouse-Undep-Plasma-7A-20ug_1_1_5068.d	1	P42703	P42703	59.2428	59.1515	0.000152833	2.84e-07	0.00440752	1.98e-05	38	3729.35	YNFYLYGCTNQGYQLLR	Stripped Sequence	TRUE	0	YNFYLYGCTNQGYQLLR	23	1	FALSE	_YNFYLYGC[+57]TNQGYQLLR_	84.9887	FALSE	_YNFYLYGC[Carbamidomethyl (C)]TNQGYQLLR_	_YNFYLYGC[Carbamidomethyl (C)]TNQGYQLLR_	no group specified	LABEL_FREE	FALSE	NaN	1.26e-09	0.00103499	33.7104	6	85.1249	0.194798	33.633	0.0114702	0.0355001	1.35e-14	0.00103499	FALSE	NaN	108.036	108.036	TRUE	FALSE	47.9773	2	_YNFYLYGC[+57]TNQGYQLLR_	_YNFYLYGC[Carbamidomethyl (C)]TNQGYQLLR_	1087.01	1087.01	108.036
QUANT 2.0 (SN Standard)	20	20221111-Mouse-Undep-Plasma-7A-20ug_1_1_5068	NA	20221111-Mouse-Undep-Plasma-7A-20ug_1_1_5068.d	1	P42703	P42703	59.2428	59.1515	0.000152833	2.84e-07	0.00440752	1.98e-05	38	3729.35	TEPVALVLLNTMLSGK	Stripped Sequence	TRUE	0	TEPVALVLLNTMLSGK	24	2	FALSE	_TEPVALVLLNTMLSGK_	150.273	FALSE	_TEPVALVLLNTMLSGK_	_TEPVALVLLNTMLSGK_	no group specified	LABEL_FREE	FALSE	NaN	1.36e-17	0.00102395	44.6003	8	149.154	0.232727	44.7086	0.000208857	0.00102395	3.23e-40	1.64e-08	FALSE	NaN	5342.34	5342.34	TRUE	FALSE	55.7459	3	_TEPVALVLLNTMLSGK_	_TEPVALVLLNTMLSGK_	562.655	562.653	5342.34
QUANT 2.0 (SN Standard)	20	20221111-Mouse-Undep-Plasma-7A-20ug_1_1_5068	NA	20221111-Mouse-Undep-Plasma-7A-20ug_1_1_5068.d	1	P42703	P42703	59.2428	59.1515	0.000152833	2.84e-07	0.00440752	1.98e-05	38	3729.35	TEPVALVLLNTMLSGK	Stripped Sequence	TRUE	0	TEPVALVLLNTMLSGK	24	2	FALSE	_TEPVALVLLNTMLSGK_	150.273	FALSE	_TEPVALVLLNTMLSGK_	_TEPVALVLLNTMLSGK_	no group specified	LABEL_FREE	FALSE	NaN	7.79e-21	1.85e-05	44.5914	8	149.063	0.236256	44.7086	0.00010831	0.000467787	4.23e-35	1.43e-08	FALSE	NaN	5015.26	5015.26	TRUE	FALSE	58.811	2	_TEPVALVLLNTMLSGK_	_TEPVALVLLNTMLSGK_	843.479	843.479	5015.26
QUANT 2.0 (SN Standard)	20	20221111-Mouse-Undep-Plasma-7A-20ug_1_1_5068	NA	20221111-Mouse-Undep-Plasma-7A-20ug_1_1_5068.d	1	P42703	P42703	59.2428	59.1515	0.000152833	2.84e-07	0.00440752	1.98e-05	38	3729.35	IASMEIPNDDITVEQAVGLGNR	Stripped Sequence	TRUE	0	IASMEIPNDDITVEQAVGLGNR	25	3	FALSE	_IASMEIPNDDITVEQAVGLGNR_	77.8493	FALSE	_IASMEIPNDDITVEQAVGLGNR_	_IASMEIPNDDITVEQAVGLGNR_	no group specified	LABEL_FREE	FALSE	NaN	2.89e-18	0.000670657	32.8009	7	81.1457	0.222599	32.1878	0.000209402	0.000670657	9.68e-27	1.33e-05	FALSE	NaN	3734.28	3734.28	TRUE	FALSE	56.3356	3	_IASMEIPNDDITVEQAVGLGNR_	_IASMEIPNDDITVEQAVGLGNR_	781.393	781.393	3734.28
QUANT 2.0 (SN Standard)	20	20221111-Mouse-Undep-Plasma-7A-20ug_1_1_5068	NA	20221111-Mouse-Undep-Plasma-7A-20ug_1_1_5068.d	1	P42703	P42703	59.2428	59.1515	0.000152833	2.84e-07	0.00440752	1.98e-05	38	3729.35	IASMEIPNDDITVEQAVGLGNR	Stripped Sequence	TRUE	0	IASMEIPNDDITVEQAVGLGNR	25	3	FALSE	_IASMEIPNDDITVEQAVGLGNR_	77.8493	FALSE	_IASMEIPNDDITVEQAVGLGNR_	_IASMEIPNDDITVEQAVGLGNR_	no group specified	LABEL_FREE	FALSE	NaN	2.66e-10	0.00103497	32.7918	7	81.1245	0.206398	32.1878	0.000728284	0.00415114	1.87e-21	0.000138678	FALSE	NaN	337.613	337.613	TRUE	FALSE	48.7652	4	_IASMEIPNDDITVEQAVGLGNR_	_IASMEIPNDDITVEQAVGLGNR_	586.297	586.295	337.613
QUANT 2.0 (SN Standard)	20	20221111-Mouse-Undep-Plasma-7A-20ug_1_1_5068	NA	20221111-Mouse-Undep-Plasma-7A-20ug_1_1_5068.d	1	P42703	P42703	59.2428	59.1515	0.000152833	2.84e-07	0.00440752	1.98e-05	38	3729.35	IASMEIPNDDITVEQAVGLGNR	Stripped Sequence	TRUE	0	IASMEIPNDDITVEQAVGLGNR	25	3	FALSE	_IASMEIPNDDITVEQAVGLGNR_	77.8493	FALSE	_IASMEIPNDDITVEQAVGLGNR_	_IASMEIPNDDITVEQAVGLGNR_	no group specified	LABEL_FREE	FALSE	NaN	1.16e-16	0.00103479	32.7991	7	81.1416	0.199692	32.1878	0.0512536	0.209687	8.57e-26	0.000521666	FALSE	NaN	760.951	760.951	TRUE	FALSE	54.9463	2	_IASMEIPNDDITVEQAVGLGNR_	_IASMEIPNDDITVEQAVGLGNR_	1171.59	1171.59	760.951
QUANT 2.0 (SN Standard)	20	20221111-Mouse-Undep-Plasma-7A-20ug_1_1_5068	NA	20221111-Mouse-Undep-Plasma-7A-20ug_1_1_5068.d	1	P42703	P42703	59.2428	59.1515	0.000152833	2.84e-07	0.00440752	1.98e-05	38	3729.35	FHSCHPLETTNVK	Stripped Sequence	TRUE	0	FHSCHPLETTNVK	27	2	FALSE	_FHSC[+57]HPLETTNVK_	-17.9427	FALSE	_FHSC[Carbamidomethyl (C)]HPLETTNVK_	_FHSC[Carbamidomethyl (C)]HPLETTNVK_	no group specified	LABEL_FREE	FALSE	NaN	1.09e-20	2.6e-05	7.33219	5	-17.9886	0.152475	7.33945	0.0680663	0.677655	5.85e-28	2.6e-05	FALSE	NaN	998.787	998.787	TRUE	FALSE	58.6583	3	_FHSC[+57]HPLETTNVK_	_FHSC[Carbamidomethyl (C)]HPLETTNVK_	523.921	523.919	998.787
QUANT 2.0 (SN Standard)	20	20221111-Mouse-Undep-Plasma-7A-20ug_1_1_5068	NA	20221111-Mouse-Undep-Plasma-7A-20ug_1_1_5068.d	1	P42703	P42703	59.2428	59.1515	0.000152833	2.84e-07	0.00440752	1.98e-05	38	3729.35	FHSCHPLETTNVK	Stripped Sequence	TRUE	0	FHSCHPLETTNVK	27	2	FALSE	_FHSC[+57]HPLETTNVK_	-17.9427	FALSE	_FHSC[Carbamidomethyl (C)]HPLETTNVK_	_FHSC[Carbamidomethyl (C)]HPLETTNVK_	no group specified	LABEL_FREE	FALSE	NaN	8.36e-12	0.00103492	7.34661	5	-17.8973	0.148943	7.33945	0.198882	0.703209	1.09e-27	0.0153917	FALSE	NaN	56.1324	56.1324	TRUE	FALSE	50.4092	2	_FHSC[+57]HPLETTNVK_	_FHSC[Carbamidomethyl (C)]HPLETTNVK_	785.378	785.377	56.1324
QUANT 2.0 (SN Standard)	20	20221111-Mouse-Undep-Plasma-7A-20ug_1_1_5068	NA	20221111-Mouse-Undep-Plasma-7A-20ug_1_1_5068.d	1	P42703	P42703	59.2428	59.1515	0.000152833	2.84e-07	0.00440752	1.98e-05	38	3729.35	HDPNMTCDYVIK	Stripped Sequence	TRUE	0	HDPNMTCDYVIK	28	1	FALSE	_HDPNMTC[+57]DYVIK_	10.8447	FALSE	_HDPNMTC[Carbamidomethyl (C)]DYVIK_	_HDPNMTC[Carbamidomethyl (C)]DYVIK_	no group specified	LABEL_FREE	FALSE	NaN	0.000972593	0.00214267	14.4303	6	11.0193	0.156844	14.3661	0.0105943	0.0612974	1.92e-18	0.00306853	FALSE	NaN	31.0595	31.0595	TRUE	FALSE	38.4591	2	_HDPNMTC[+57]DYVIK_	_HDPNMTC[Carbamidomethyl (C)]DYVIK_	746.832	746.831	31.0595
QUANT 2.0 (SN Standard)	20	20221111-Mouse-Undep-Plasma-7A-20ug_1_1_5068	NA	20221111-Mouse-Undep-Plasma-7A-20ug_1_1_5068.d	1	P42703	P42703	59.2428	59.1515	0.000152833	2.84e-07	0.00440752	1.98e-05	38	3729.35	CTTNNMR	Stripped Sequence	TRUE	0	CTTNNMR	29	1	FALSE	_C[+57]TTNNMR_	-57.125	FALSE	_C[Carbamidomethyl (C)]TTNNMR_	_C[Carbamidomethyl (C)]TTNNMR_	no group specified	LABEL_FREE	FALSE	NaN	1.18e-11	0.00103492	2.68879	2	-53.8631	0.0831149	2.61845	0.222702	0.872505	0.000690176	0.0376082	FALSE	NaN	73.1306	73.1306	TRUE	FALSE	50.2523	2	_C[+57]TTNNMR_	_C[Carbamidomethyl (C)]TTNNMR_	448.689	448.686	73.1306
QUANT 2.0 (SN Standard)	20	20221111-Mouse-Undep-Plasma-7A-20ug_1_1_5068	NA	20221111-Mouse-Undep-Plasma-7A-20ug_1_1_5068.d	1	P43025	P43025	59.1846	59.1846	0.000154716	2.55e-07	0.00440752	1.98e-05	8	741.018	QALQTVCLK	Stripped Sequence	TRUE	0	QALQTVCLK	1	1	TRUE	_QALQTVC[+57]LK_	12.1332	FALSE	_QALQTVC[Carbamidomethyl (C)]LK_	_QALQTVC[Carbamidomethyl (C)]LK_	no group specified	LABEL_FREE	FALSE	NaN	1.45e-15	0.00103481	14.5815	6	11.4594	0.182025	14.8028	0.0048231	0.0395989	1.13e-17	0.000251497	FALSE	NaN	583.524	583.524	TRUE	TRUE	54.0119	2	_QALQTVC[+57]LK_	_QALQTVC[Carbamidomethyl (C)]LK_	530.795	530.792	583.524
QUANT 2.0 (SN Standard)	20	20221111-Mouse-Undep-Plasma-7A-20ug_1_1_5068	NA	20221111-Mouse-Undep-Plasma-7A-20ug_1_1_5068.d	1	P43025	P43025	59.1846	59.1846	0.000154716	2.55e-07	0.00440752	1.98e-05	8	741.018	CLLAFTQPK	Stripped Sequence	TRUE	0	CLLAFTQPK	2	1	TRUE	_C[+57]LLAFTQPK_	42.3335	FALSE	_C[Carbamidomethyl (C)]LLAFTQPK_	_C[Carbamidomethyl (C)]LLAFTQPK_	no group specified	LABEL_FREE	FALSE	NaN	2.75e-19	0.000228329	22.4403	6	41.7989	0.185129	22.6629	0.0109818	0.0636907	3.75e-23	0.000496686	FALSE	NaN	544.009	544.009	TRUE	TRUE	57.2711	2	_C[+57]LLAFTQPK_	_C[Carbamidomethyl (C)]LLAFTQPK_	539.292	539.29	544.009
QUANT 2.0 (SN Standard)	20	20221111-Mouse-Undep-Plasma-7A-20ug_1_1_5068	NA	20221111-Mouse-Undep-Plasma-7A-20ug_1_1_5068.d	1	P43025	P43025	59.1846	59.1846	0.000154716	2.55e-07	0.00440752	1.98e-05	8	741.018	MDVLAQEVALLK	Stripped Sequence	TRUE	0	MDVLAQEVALLK	3	3	TRUE	_MDVLAQEVALLK_	86.7921	FALSE	_MDVLAQEVALLK_	_MDVLAQEVALLK_	no group specified	LABEL_FREE	FALSE	NaN	1.57e-20	3.06e-05	33.944	5	86.2546	0.158203	34.1554	0.00112735	0.00516286	1.08e-29	3.06e-05	FALSE	NaN	2323.97	2323.97	TRUE	TRUE	58.496	2	_MDVLAQEVALLK_	_MDVLAQEVALLK_	665.376	665.375	2323.97
QUANT 2.0 (SN Standard)	20	20221111-Mouse-Undep-Plasma-7A-20ug_1_1_5068	NA	20221111-Mouse-Undep-Plasma-7A-20ug_1_1_5068.d	1	P43025	P43025	59.1846	59.1846	0.000154716	2.55e-07	0.00440752	1.98e-05	8	741.018	MDVLAQEVALLK	Stripped Sequence	TRUE	0	MDVLAQEVALLK	3	3	TRUE	_MDVLAQEVALLK_	86.7921	FALSE	_MDVLAQEVALLK_	_MDVLAQEVALLK_	no group specified	LABEL_FREE	FALSE	NaN	3.68e-15	0.00103483	33.9431	5	86.2446	0.149986	34.1554	0.00105221	0.00748484	2.96e-25	0.000168907	FALSE	NaN	132.628	132.628	TRUE	TRUE	53.6585	3	_MDVLAQEVALLK_	_MDVLAQEVALLK_	443.92	443.917	132.628
QUANT 2.0 (SN Standard)	20	20221111-Mouse-Undep-Plasma-7A-20ug_1_1_5068	NA	20221111-Mouse-Undep-Plasma-7A-20ug_1_1_5068.d	1	P43025	P43025	59.1846	59.1846	0.000154716	2.55e-07	0.00440752	1.98e-05	8	741.018	MDVLAQEVALLK	Stripped Sequence	TRUE	0	MDVLAQEVALLK	3	3	TRUE	_MDVLAQ[+1]EVALLK_	86.3853	FALSE	_MDVLAQ[Deamidation (NQ)]EVALLK_	_MDVLAQ[Deamidation (NQ)]EVALLK_	no group specified	LABEL_FREE	FALSE	NaN	0.00459058	0.00305688	33.949	5	83.1653	0.155727	35.0746	0.00428408	0.0114862	0.000572884	0.00305688	FALSE	NaN	829.956	829.956	TRUE	TRUE	36.6495	2	_MDVLAQ[+1]EVALLK_	_MDVLAQ[Deamidation (NQ)]EVALLK_	665.868	665.867	829.956
QUANT 2.0 (SN Standard)	20	20221111-Mouse-Undep-Plasma-7A-20ug_1_1_5068	NA	20221111-Mouse-Undep-Plasma-7A-20ug_1_1_5068.d	1	P43025	P43025	59.1846	59.1846	0.000154716	2.55e-07	0.00440752	1.98e-05	8	741.018	AENCAALSGAANGK	Stripped Sequence	TRUE	0	AENCAALSGAANGK	4	2	FALSE	_AENC[+57]AALSGAAN[+1]GK_	-18.1933	FALSE	_AENC[Carbamidomethyl (C)]AALSGAAN[Deamidation (NQ)]GK_	_AENC[Carbamidomethyl (C)]AALSGAAN[Deamidation (NQ)]GK_	no group specified	LABEL_FREE	FALSE	NaN	1.15e-14	0.00103484	7.64828	5	-16.483	0.124018	7.26333	0.00103804	0.00543501	9.13e-23	0.000364738	FALSE	NaN	82.3615	82.3615	TRUE	FALSE	53.2174	2	_AENC[+57]AALSGAAN[+1]GK_	_AENC[Carbamidomethyl (C)]AALSGAAN[Deamidation (NQ)]GK_	667.804	667.803	82.3615
QUANT 2.0 (SN Standard)	20	20221111-Mouse-Undep-Plasma-7A-20ug_1_1_5068	NA	20221111-Mouse-Undep-Plasma-7A-20ug_1_1_5068.d	1	P43025	P43025	59.1846	59.1846	0.000154716	2.55e-07	0.00440752	1.98e-05	8	741.018	AENCAALSGAANGK	Stripped Sequence	TRUE	0	AENCAALSGAANGK	4	2	FALSE	_AEN[+1]C[+57]AALSGAAN[+1]GK_	-18.5347	FALSE	_AEN[Deamidation (NQ)]C[Carbamidomethyl (C)]AALSGAAN[Deamidation (NQ)]GK_	_AEN[Deamidation (NQ)]C[Carbamidomethyl (C)]AALSGAAN[Deamidation (NQ)]GK_	no group specified	LABEL_FREE	FALSE	NaN	2.79e-08	0.00103504	7.65329	3	-16.4643	0.0937009	7.18977	0.163886	0.552015	0.00103504	0.0813725	FALSE	NaN	42.8759	42.8759	TRUE	FALSE	46.2841	2	_AEN[+1]C[+57]AALSGAAN[+1]GK_	_AEN[Deamidation (NQ)]C[Carbamidomethyl (C)]AALSGAAN[Deamidation (NQ)]GK_	668.296	668.295	42.8759
QUANT 2.0 (SN Standard)	20	20221111-Mouse-Undep-Plasma-7A-20ug_1_1_5068	NA	20221111-Mouse-Undep-Plasma-7A-20ug_1_1_5068.d	1	P43025	P43025	59.1846	59.1846	0.000154716	2.55e-07	0.00440752	1.98e-05	8	741.018	NWETEITTQPDGGK	Stripped Sequence	TRUE	0	NWETEITTQPDGGK	5	1	FALSE	_NWETEITTQPDGGK_	30.7764	FALSE	_NWETEITTQPDGGK_	_NWETEITTQPDGGK_	no group specified	LABEL_FREE	FALSE	NaN	3.43e-21	9.8e-06	19.4927	2	31.1477	0.0821991	19.3681	0.000585977	0.00324433	1.31e-28	9.8e-06	FALSE	NaN	138.277	138.277	TRUE	FALSE	59.1846	2	_NWETEITTQPDGGK_	_NWETEITTQPDGGK_	788.368	788.367	138.277
QUANT 2.0 (SN Standard)	20	20221111-Mouse-Undep-Plasma-7A-20ug_1_1_5068	NA	20221111-Mouse-Undep-Plasma-7A-20ug_1_1_5068.d	1	P45700	P45700	59.1353	59.1353	0.000156322	3e-07	0.00440752	1.98e-05	14	291.301	EPADATIR	Stripped Sequence	TRUE	0	EPADATIR	1	1	TRUE	_EPADATIR_	-25.1616	FALSE	_EPADATIR_	_EPADATIR_	no group specified	LABEL_FREE	FALSE	NaN	3.49e-11	0.00103494	6.03454	6	-23.8327	0.18076	5.79526	0.0587013	0.55267	5.2e-16	0.00103494	FALSE	NaN	187.522	187.522	TRUE	TRUE	49.7467	2	_EPADATIR_	_EPADATIR_	436.727	436.725	187.522
QUANT 2.0 (SN Standard)	20	20221111-Mouse-Undep-Plasma-7A-20ug_1_1_5068	NA	20221111-Mouse-Undep-Plasma-7A-20ug_1_1_5068.d	1	P45700	P45700	59.1353	59.1353	0.000156322	3e-07	0.00440752	1.98e-05	14	291.301	FDGGVEAIATR	Stripped Sequence	TRUE	0	FDGGVEAIATR	2	1	TRUE	_FDGGVEAIATR_	23.0034	FALSE	_FDGGVEAIATR_	_FDGGVEAIATR_	no group specified	LABEL_FREE	FALSE	NaN	6.64e-10	0.00103498	17.4984	4	23.8365	0.119064	17.2969	0.0618193	0.338514	1.59e-23	0.000667985	FALSE	NaN	112.831	112.831	TRUE	TRUE	48.306	2	_FDGGVEAIATR_	_FDGGVEAIATR_	568.291	568.289	112.831
QUANT 2.0 (SN Standard)	20	20221111-Mouse-Undep-Plasma-7A-20ug_1_1_5068	NA	20221111-Mouse-Undep-Plasma-7A-20ug_1_1_5068.d	1	P45700	P45700	59.1353	59.1353	0.000156322	3e-07	0.00440752	1.98e-05	14	291.301	VDFLPPVGVENR	Stripped Sequence	TRUE	0	VDFLPPVGVENR	3	1	TRUE	_VDFLPPVGVENR_	63.7036	FALSE	_VDFLPPVGVENR_	_VDFLPPVGVENR_	no group specified	LABEL_FREE	FALSE	NaN	4.39e-07	0.00103509	27.9688	10	63.5947	0.311712	28.0068	0.046797	0.240582	1.36e-09	0.00162873	FALSE	NaN	573.55	573.55	TRUE	TRUE	44.616	2	_VDFLPPVGVENR_	_VDFLPPVGVENR_	671.362	671.36	573.55
QUANT 2.0 (SN Standard)	20	20221111-Mouse-Undep-Plasma-7A-20ug_1_1_5068	NA	20221111-Mouse-Undep-Plasma-7A-20ug_1_1_5068.d	1	P45700	P45700	59.1353	59.1353	0.000156322	3e-07	0.00440752	1.98e-05	14	291.301	YAWGLNELKPISK	Stripped Sequence	TRUE	1	YAWGLNELKPISK	4	2	FALSE	_YAWGLNELKPISK_	55.0044	FALSE	_YAWGLNELKPISK_	_YAWGLNELKPISK_	no group specified	LABEL_FREE	FALSE	NaN	3.64e-09	0.00103501	25.7192	6	53.0811	0.168749	25.9051	0.00781225	0.0627374	6.98e-23	0.000685094	FALSE	NaN	191.24	191.24	TRUE	FALSE	47.4166	3	_YAWGLNELKPISK_	_YAWGLNELKPISK_	506.949	506.947	191.24
QUANT 2.0 (SN Standard)	20	20221111-Mouse-Undep-Plasma-7A-20ug_1_1_5068	NA	20221111-Mouse-Undep-Plasma-7A-20ug_1_1_5068.d	1	P45700	P45700	59.1353	59.1353	0.000156322	3e-07	0.00440752	1.98e-05	14	291.301	YAWGLNELKPISK	Stripped Sequence	TRUE	1	YAWGLNELKPISK	4	2	FALSE	_YAWGLNELKPISK_	55.0044	FALSE	_YAWGLNELKPISK_	_YAWGLNELKPISK_	no group specified	LABEL_FREE	FALSE	NaN	8.31e-14	0.00103486	25.6668	6	52.9428	0.162283	25.9051	0.10014	0.406529	1.76e-11	0.0121269	FALSE	NaN	48.1359	48.1359	TRUE	FALSE	52.4208	2	_YAWGLNELKPISK_	_YAWGLNELKPISK_	759.919	759.919	48.1359
QUANT 2.0 (SN Standard)	20	20221111-Mouse-Undep-Plasma-7A-20ug_1_1_5068	NA	20221111-Mouse-Undep-Plasma-7A-20ug_1_1_5068.d	1	P45700	P45700	59.1353	59.1353	0.000156322	3e-07	0.00440752	1.98e-05	14	291.301	LPEEIQR	Stripped Sequence	TRUE	0	LPEEIQR	5	1	FALSE	_LPEEIQR_	-5.80705	FALSE	_LPEEIQR_	_LPEEIQR_	no group specified	LABEL_FREE	FALSE	NaN	3.59e-17	0.00103477	10.1518	4	-5.81185	0.109255	10.1528	0.106166	0.557691	1.98e-12	0.00103477	FALSE	NaN	394.99	394.99	TRUE	FALSE	55.3813	2	_LPEEIQR_	_LPEEIQR_	442.745	442.743	394.99
QUANT 2.0 (SN Standard)	20	20221111-Mouse-Undep-Plasma-7A-20ug_1_1_5068	NA	20221111-Mouse-Undep-Plasma-7A-20ug_1_1_5068.d	1	P45700	P45700	59.1353	59.1353	0.000156322	3e-07	0.00440752	1.98e-05	14	291.301	GATIVDALDTLFIMGMK	Stripped Sequence	TRUE	0	GATIVDALDTLFIMGMK	6	1	FALSE	_GATIVDALDTLFIMGMK_	167.782	FALSE	_GATIVDALDTLFIMGMK_	_GATIVDALDTLFIMGMK_	no group specified	LABEL_FREE	FALSE	NaN	6.38e-19	0.000363019	46.0897	4	166.886	0.110779	46.1523	0.000949267	0.00565013	1.91e-23	0.000188054	FALSE	NaN	116.785	116.785	TRUE	FALSE	56.9299	3	_GATIVDALDTLFIMGMK_	_GATIVDALDTLFIMGMK_	599.316	599.314	116.785
QUANT 2.0 (SN Standard)	20	20221111-Mouse-Undep-Plasma-7A-20ug_1_1_5068	NA	20221111-Mouse-Undep-Plasma-7A-20ug_1_1_5068.d	1	P45700	P45700	59.1353	59.1353	0.000156322	3e-07	0.00440752	1.98e-05	14	291.301	MYFDAVQAIETHLIR	Stripped Sequence	TRUE	0	MYFDAVQAIETHLIR	7	3	FALSE	_MYFDAVQAIETHLIR_	100.499	FALSE	_MYFDAVQAIETHLIR_	_MYFDAVQAIETHLIR_	no group specified	LABEL_FREE	FALSE	NaN	3.82e-21	9.8e-06	37.2461	5	100.275	0.149086	37.3245	0.00294414	0.0189143	3.83e-30	1.2e-05	FALSE	NaN	282.873	282.873	TRUE	FALSE	59.1353	3	_MYFDAVQAIETHLIR_	_MYFDAVQAIETHLIR_	602.978	602.976	282.873
QUANT 2.0 (SN Standard)	20	20221111-Mouse-Undep-Plasma-7A-20ug_1_1_5068	NA	20221111-Mouse-Undep-Plasma-7A-20ug_1_1_5068.d	1	P45700	P45700	59.1353	59.1353	0.000156322	3e-07	0.00440752	1.98e-05	14	291.301	MYFDAVQAIETHLIR	Stripped Sequence	TRUE	0	MYFDAVQAIETHLIR	7	3	FALSE	_M[+16]YFDAVQAIETHLIR_	91.9434	FALSE	_M[Oxidation (M)]YFDAVQAIETHLIR_	_M[Oxidation (M)]YFDAVQAIETHLIR_	no group specified	LABEL_FREE	FALSE	NaN	5.49e-10	0.00103498	37.2662	5	100.219	0.15395	35.2364	0.0331035	0.176375	2.04e-08	0.00112851	FALSE	NaN	179.782	179.782	TRUE	FALSE	48.4025	3	_M[+16]YFDAVQAIETHLIR_	_M[Oxidation (M)]YFDAVQAIETHLIR_	608.31	608.308	179.782
QUANT 2.0 (SN Standard)	20	20221111-Mouse-Undep-Plasma-7A-20ug_1_1_5068	NA	20221111-Mouse-Undep-Plasma-7A-20ug_1_1_5068.d	1	P45700	P45700	59.1353	59.1353	0.000156322	3e-07	0.00440752	1.98e-05	14	291.301	MYFDAVQAIETHLIR	Stripped Sequence	TRUE	0	MYFDAVQAIETHLIR	7	3	FALSE	_MYFDAVQAIETHLIR_	100.499	FALSE	_MYFDAVQAIETHLIR_	_MYFDAVQAIETHLIR_	no group specified	LABEL_FREE	FALSE	NaN	8.54e-10	0.00103498	37.2491	4	100.284	0.11937	37.3245	0.0550283	0.261513	0.000886665	0.00937627	FALSE	NaN	9.27161	9.27161	TRUE	FALSE	48.177	2	_MYFDAVQAIETHLIR_	_MYFDAVQAIETHLIR_	903.964	903.964	9.27161
QUANT 2.0 (SN Standard)	20	20221111-Mouse-Undep-Plasma-7A-20ug_1_1_5068	NA	20221111-Mouse-Undep-Plasma-7A-20ug_1_1_5068.d	1	P45700	P45700	59.1353	59.1353	0.000156322	3e-07	0.00440752	1.98e-05	14	291.301	TWAWEAVEALESHCR	Stripped Sequence	TRUE	0	TWAWEAVEALESHCR	8	1	FALSE	_TWAWEAVEALESHC[+57]R_	84.8352	FALSE	_TWAWEAVEALESHC[Carbamidomethyl (C)]R_	_TWAWEAVEALESHC[Carbamidomethyl (C)]R_	no group specified	LABEL_FREE	FALSE	NaN	6.1e-21	1.43e-05	33.2443	7	83.9217	0.191582	33.5544	0.0133944	0.0801831	1.18e-24	0.000129337	FALSE	NaN	478.253	478.253	TRUE	FALSE	58.9217	3	_TWAWEAVEALESHC[+57]R_	_TWAWEAVEALESHC[Carbamidomethyl (C)]R_	615.618	615.616	478.253
QUANT 2.0 (SN Standard)	20	20221111-Mouse-Undep-Plasma-7A-20ug_1_1_5068	NA	20221111-Mouse-Undep-Plasma-7A-20ug_1_1_5068.d	1	P45700	P45700	59.1353	59.1353	0.000156322	3e-07	0.00440752	1.98e-05	14	291.301	LLPAFHTPSGIPWALLNMK	Stripped Sequence	TRUE	0	LLPAFHTPSGIPWALLNMK	9	1	FALSE	_LLPAFHTPSGIPWALLNMK_	117.874	FALSE	_LLPAFHTPSGIPWALLNMK_	_LLPAFHTPSGIPWALLNMK_	no group specified	LABEL_FREE	FALSE	NaN	5.12e-17	0.00103478	40.7592	7	116.746	0.205868	40.82	0.0193909	0.105703	3.41e-12	0.000597279	FALSE	NaN	171.042	171.042	TRUE	FALSE	55.2501	3	_LLPAFHTPSGIPWALLNMK_	_LLPAFHTPSGIPWALLNMK_	702.724	702.723	171.042
QUANT 2.0 (SN Standard)	20	20221111-Mouse-Undep-Plasma-7A-20ug_1_1_5068	NA	20221111-Mouse-Undep-Plasma-7A-20ug_1_1_5068.d	1	P45700	P45700	59.1353	59.1353	0.000156322	3e-07	0.00440752	1.98e-05	14	291.301	SSGGLTYIAEWK	Stripped Sequence	TRUE	0	SSGGLTYIAEWK	10	1	FALSE	_SSGGLTYIAEWK_	54.8269	FALSE	_SSGGLTYIAEWK_	_SSGGLTYIAEWK_	no group specified	LABEL_FREE	FALSE	NaN	0.000477043	0.00168673	25.84	5	54.2163	0.128323	25.8905	0.0376763	0.176402	1.1e-07	0.00334698	FALSE	NaN	105.39	105.39	TRUE	FALSE	39.1934	2	_SSGGLTYIAEWK_	_SSGGLTYIAEWK_	656.333	656.332	105.39
QUANT 2.0 (SN Standard)	20	20221111-Mouse-Undep-Plasma-7A-20ug_1_1_5068	NA	20221111-Mouse-Undep-Plasma-7A-20ug_1_1_5068.d	1	P45700	P45700	59.1353	59.1353	0.000156322	3e-07	0.00440752	1.98e-05	14	291.301	HREEGAPGDPGAGLEDNLAR	Stripped Sequence	TRUE	1	HREEGAPGDPGAGLEDNLAR	11	1	FALSE	_HREEGAPGDPGAGLEDNLAR_	9.82779	FALSE	_HREEGAPGDPGAGLEDNLAR_	_HREEGAPGDPGAGLEDNLAR_	no group specified	LABEL_FREE	FALSE	NaN	0.00322003	0.00288831	14.4969	5	11.2066	0.145008	13.9784	0.227679	0.64102	0.00288831	0.091037	FALSE	NaN	18.2994	18.2994	TRUE	FALSE	37.0933	3	_HREEGAPGDPGAGLEDNLAR_	_HREEGAPGDPGAGLEDNLAR_	687.663	687.662	18.2994
QUANT 2.0 (SN Standard)	20	20221111-Mouse-Undep-Plasma-7A-20ug_1_1_5068	NA	20221111-Mouse-Undep-Plasma-7A-20ug_1_1_5068.d	1	P46412	P46412	59.2342	59.1974	0.000153111	2.44e-07	0.00440752	1.98e-05	12	10029.6	PGGGFVPNFQLFEK	Stripped Sequence	TRUE	0	PGGGFVPNFQLFEK	1	2	TRUE	_PGGGFVPNFQLFEK_	92.1444	FALSE	_PGGGFVPNFQLFEK_	_PGGGFVPNFQLFEK_	no group specified	LABEL_FREE	FALSE	NaN	5.86e-20	8.16e-05	34.8176	6	89.1993	0.182884	35.2839	0.000415617	0.00207517	3.49e-29	8.16e-05	FALSE	NaN	7507.65	7507.65	TRUE	TRUE	57.9205	2	_PGGGFVPNFQLFEK_	_PGGGFVPNFQLFEK_	768.896	768.896	7507.65
QUANT 2.0 (SN Standard)	20	20221111-Mouse-Undep-Plasma-7A-20ug_1_1_5068	NA	20221111-Mouse-Undep-Plasma-7A-20ug_1_1_5068.d	1	P46412	P46412	59.2342	59.1974	0.000153111	2.44e-07	0.00440752	1.98e-05	12	10029.6	PGGGFVPNFQLFEK	Stripped Sequence	TRUE	0	PGGGFVPNFQLFEK	1	2	TRUE	_PGGGFVPNFQLFEK_	92.1444	FALSE	_PGGGFVPNFQLFEK_	_PGGGFVPNFQLFEK_	no group specified	LABEL_FREE	FALSE	NaN	7.65e-17	0.00103478	34.815	6	89.1862	0.175907	35.2839	0.000632803	0.00219095	1.2e-29	0.000129337	FALSE	NaN	1499	1499	TRUE	TRUE	55.1014	3	_PGGGFVPNFQLFEK_	_PGGGFVPNFQLFEK_	512.933	512.931	1499
QUANT 2.0 (SN Standard)	20	20221111-Mouse-Undep-Plasma-7A-20ug_1_1_5068	NA	20221111-Mouse-Undep-Plasma-7A-20ug_1_1_5068.d	1	P46412	P46412	59.2342	59.1974	0.000153111	2.44e-07	0.00440752	1.98e-05	12	10029.6	FLVGPDGIPVMR	Stripped Sequence	FALSE	0	FLVGPDGIPVMR	2	1	TRUE	_FLVGPDGIPVMR_	75.1078	FALSE	_FLVGPDGIPVMR_	_FLVGPDGIPVMR_	no group specified	LABEL_FREE	FALSE	NaN	1.57e-20	3.06e-05	31.3746	6	74.7185	0.169111	31.5706	0.000109526	0.000467787	1.71e-37	1.47e-08	FALSE	NaN	21724.4	21724.4	TRUE	TRUE	58.496	2	_FLVGPDGIPVMR_	_FLVGPDGIPVMR_	650.858	650.856	21724.4
QUANT 2.0 (SN Standard)	20	20221111-Mouse-Undep-Plasma-7A-20ug_1_1_5068	NA	20221111-Mouse-Undep-Plasma-7A-20ug_1_1_5068.d	1	P46412	P46412	59.2342	59.1974	0.000153111	2.44e-07	0.00440752	1.98e-05	12	10029.6	QEPGENSEILPSLK	Stripped Sequence	TRUE	0	QEPGENSEILPSLK	3	2	TRUE	_QEPGENSEILPSLK_	41.1435	FALSE	_QEPGENSEILPSLK_	_QEPGENSEILPSLK_	no group specified	LABEL_FREE	FALSE	NaN	3.34e-21	9.8e-06	22.1658	7	41.2705	0.216337	22.0899	0.000107441	0.000467787	3.12e-40	1.15e-08	FALSE	NaN	7011.12	7011.12	TRUE	TRUE	59.1974	2	_QEPGENSEILPSLK_	_QEPGENSEILPSLK_	770.896	770.896	7011.12
QUANT 2.0 (SN Standard)	20	20221111-Mouse-Undep-Plasma-7A-20ug_1_1_5068	NA	20221111-Mouse-Undep-Plasma-7A-20ug_1_1_5068.d	1	P46412	P46412	59.2342	59.1974	0.000153111	2.44e-07	0.00440752	1.98e-05	12	10029.6	QEPGENSEILPSLK	Stripped Sequence	TRUE	0	QEPGENSEILPSLK	3	2	TRUE	_QEPGENSEILPSLK_	41.1435	FALSE	_QEPGENSEILPSLK_	_QEPGENSEILPSLK_	no group specified	LABEL_FREE	FALSE	NaN	3.34e-21	9.8e-06	22.1932	5	41.3142	0.150288	22.0899	0.0276107	0.253267	2.14e-23	0.000455507	FALSE	NaN	711.121	711.121	TRUE	TRUE	59.1974	3	_QEPGENSEILPSLK_	_QEPGENSEILPSLK_	514.267	514.265	711.121
QUANT 2.0 (SN Standard)	20	20221111-Mouse-Undep-Plasma-7A-20ug_1_1_5068	NA	20221111-Mouse-Undep-Plasma-7A-20ug_1_1_5068.d	1	P46412	P46412	59.2342	59.1974	0.000153111	2.44e-07	0.00440752	1.98e-05	12	10029.6	MDILSYMR	Stripped Sequence	TRUE	0	MDILSYMR	4	2	FALSE	_MDILSYMR_	66.5662	FALSE	_MDILSYMR_	_MDILSYMR_	no group specified	LABEL_FREE	FALSE	NaN	2.26e-20	3.8e-05	28.8146	4	65.7648	0.131155	29.0912	0.000468562	0.00192056	1.37e-28	3.8e-05	FALSE	NaN	5884.28	5884.28	TRUE	FALSE	58.3346	2	_MDILSYMR_	_MDILSYMR_	514.749	514.746	5884.28
QUANT 2.0 (SN Standard)	20	20221111-Mouse-Undep-Plasma-7A-20ug_1_1_5068	NA	20221111-Mouse-Undep-Plasma-7A-20ug_1_1_5068.d	1	P46412	P46412	59.2342	59.1974	0.000153111	2.44e-07	0.00440752	1.98e-05	12	10029.6	MDILSYMR	Stripped Sequence	TRUE	0	MDILSYMR	4	2	FALSE	_M[+16]DILSYMR_	49.7118	FALSE	_M[Oxidation (M)]DILSYMR_	_M[Oxidation (M)]DILSYMR_	no group specified	LABEL_FREE	FALSE	NaN	2.09e-10	0.00103496	24.2318	4	48.6229	0.136776	24.6092	0.0294066	0.129566	1.59e-06	0.00103496	FALSE	NaN	72.5942	72.5942	TRUE	FALSE	48.8844	2	_M[+16]DILSYMR_	_M[Oxidation (M)]DILSYMR_	522.746	522.744	72.5942
QUANT 2.0 (SN Standard)	20	20221111-Mouse-Undep-Plasma-7A-20ug_1_1_5068	NA	20221111-Mouse-Undep-Plasma-7A-20ug_1_1_5068.d	1	P46412	P46412	59.2342	59.1974	0.000153111	2.44e-07	0.00440752	1.98e-05	12	10029.6	NSCPPTAELLGSPGR	Stripped Sequence	TRUE	0	NSCPPTAELLGSPGR	5	2	FALSE	_NSC[+57]PPTAELLGSPGR_	31.9698	FALSE	_NSC[Carbamidomethyl (C)]PPTAELLGSPGR_	_NSC[Carbamidomethyl (C)]PPTAELLGSPGR_	no group specified	LABEL_FREE	FALSE	NaN	3.82e-21	9.8e-06	19.5378	5	31.2788	0.134701	19.8555	0.000593269	0.00288273	3.83e-30	1.4e-05	FALSE	NaN	1000.67	1000.67	TRUE	FALSE	59.1353	2	_NSC[+57]PPTAELLGSPGR_	_NSC[Carbamidomethyl (C)]PPTAELLGSPGR_	778.38	778.38	1000.67
QUANT 2.0 (SN Standard)	20	20221111-Mouse-Undep-Plasma-7A-20ug_1_1_5068	NA	20221111-Mouse-Undep-Plasma-7A-20ug_1_1_5068.d	1	P46412	P46412	59.2342	59.1974	0.000153111	2.44e-07	0.00440752	1.98e-05	12	10029.6	NSCPPTAELLGSPGR	Stripped Sequence	TRUE	0	NSCPPTAELLGSPGR	5	2	FALSE	_N[+1]SC[+57]PPTAELLGSPGR_	30.6565	FALSE	_N[Deamidation (NQ)]SC[Carbamidomethyl (C)]PPTAELLGSPGR_	_N[Deamidation (NQ)]SC[Carbamidomethyl (C)]PPTAELLGSPGR_	no group specified	LABEL_FREE	FALSE	NaN	3.32e-08	0.00103504	19.5278	4	31.6226	0.127707	19.2612	0.00248071	0.0130209	1.59e-12	0.000595931	FALSE	NaN	902.894	902.894	TRUE	FALSE	46.1829	2	_N[+1]SC[+57]PPTAELLGSPGR_	_N[Deamidation (NQ)]SC[Carbamidomethyl (C)]PPTAELLGSPGR_	778.872	778.872	902.894
QUANT 2.0 (SN Standard)	20	20221111-Mouse-Undep-Plasma-7A-20ug_1_1_5068	NA	20221111-Mouse-Undep-Plasma-7A-20ug_1_1_5068.d	1	P46412	P46412	59.2342	59.1974	0.000153111	2.44e-07	0.00440752	1.98e-05	12	10029.6	TDCHGGMSGTIYEYGALTIDGEEYIPFK	Stripped Sequence	TRUE	0	TDCHGGMSGTIYEYGALTIDGEEYIPFK	6	1	FALSE	_TDC[+57]HGGMSGTIYEYGALTIDGEEYIPFK_	100.222	FALSE	_TDC[Carbamidomethyl (C)]HGGMSGTIYEYGALTIDGEEYIPFK_	_TDC[Carbamidomethyl (C)]HGGMSGTIYEYGALTIDGEEYIPFK_	no group specified	LABEL_FREE	FALSE	NaN	6.48e-10	0.00103498	38.2447	14	102.936	0.404434	37.2275	0.035602	0.164879	5.83e-18	0.00440274	FALSE	NaN	352.457	352.457	TRUE	FALSE	48.3184	3	_TDC[+57]HGGMSGTIYEYGALTIDGEEYIPFK_	_TDC[Carbamidomethyl (C)]HGGMSGTIYEYGALTIDGEEYIPFK_	1042.14	1042.14	352.457
QUANT 2.0 (SN Standard)	20	20221111-Mouse-Undep-Plasma-7A-20ug_1_1_5068	NA	20221111-Mouse-Undep-Plasma-7A-20ug_1_1_5068.d	1	P46412	P46412	59.2342	59.1974	0.000153111	2.44e-07	0.00440752	1.98e-05	12	10029.6	LFWEPMK	Stripped Sequence	TRUE	0	LFWEPMK	7	1	FALSE	_LFWEPMK_	57.7775	FALSE	_LFWEPMK_	_LFWEPMK_	no group specified	LABEL_FREE	FALSE	NaN	1.33e-11	0.00103493	25.7826	5	53.4401	0.15555	26.686	0.000243164	0.00103493	1.04e-33	8.89e-07	FALSE	NaN	9177.67	9177.67	TRUE	FALSE	50.1964	2	_LFWEPMK_	_LFWEPMK_	475.744	475.742	9177.67
QUANT 2.0 (SN Standard)	20	20221111-Mouse-Undep-Plasma-7A-20ug_1_1_5068	NA	20221111-Mouse-Undep-Plasma-7A-20ug_1_1_5068.d	1	P46412	P46412	59.2342	59.1974	0.000153111	2.44e-07	0.00440752	1.98e-05	12	10029.6	YVRPGGGFVPNFQLFEK	Stripped Sequence	TRUE	1	YVRPGGGFVPNFQLFEK	8	1	FALSE	_YVRPGGGFVPNFQLFEK_	77.0097	FALSE	_YVRPGGGFVPNFQLFEK_	_YVRPGGGFVPNFQLFEK_	no group specified	LABEL_FREE	FALSE	NaN	1.14e-20	2.67e-05	32.2361	5	78.0698	0.154949	32.0138	0.0425595	0.326178	2.65e-28	0.000445723	FALSE	NaN	124.476	124.476	TRUE	FALSE	58.6392	3	_YVRPGGGFVPNFQLFEK_	_YVRPGGGFVPNFQLFEK_	652.344	652.343	124.476
QUANT 2.0 (SN Standard)	20	20221111-Mouse-Undep-Plasma-7A-20ug_1_1_5068	NA	20221111-Mouse-Undep-Plasma-7A-20ug_1_1_5068.d	1	P46935	P46935	55.6837	50.4144	0.000305089	0.000670907	0.00526791	0.00822346	1	3373.54	MERPYTFK	Stripped Sequence	TRUE	1	MERPYTFK	1	1	TRUE	_M[+16]ERPYTFK_	-10.2775	FALSE	_M[Oxidation (M)]ERPYTFK_	_M[Oxidation (M)]ERPYTFK_	no group specified	LABEL_FREE	FALSE	NaN	8.26e-12	0.00103492	9.48271	12	-9.04444	0.349974	9.17607	0.00240585	0.015951	2.43e-17	0.000144818	FALSE	NaN	3373.54	3373.54	TRUE	TRUE	50.4144	2	_M[+16]ERPYTFK_	_M[Oxidation (M)]ERPYTFK_	544.266	544.264	3373.54
QUANT 2.0 (SN Standard)	20	20221111-Mouse-Undep-Plasma-7A-20ug_1_1_5068	NA	20221111-Mouse-Undep-Plasma-7A-20ug_1_1_5068.d	1	P47877	P47877	55.1393	47.3672	0.000333872	0.000670908	0.00548204	0.00822346	2	69.8998	ALVTGAGTCEK	Stripped Sequence	TRUE	0	ALVTGAGTCEK	1	1	TRUE	_ALVTGAGTC[+57]EK_	-18.1178	FALSE	_ALVTGAGTC[Carbamidomethyl (C)]EK_	_ALVTGAGTC[Carbamidomethyl (C)]EK_	no group specified	LABEL_FREE	FALSE	NaN	3.98e-09	0.00103501	7.53607	4	-17.1843	0.121828	7.31178	0.0802487	0.659509	0.000309969	0.00557169	FALSE	NaN	93.4977	93.4977	TRUE	TRUE	47.3672	2	_ALVTGAGTC[+57]EK_	_ALVTGAGTC[Carbamidomethyl (C)]EK_	553.779	553.777	93.4977
QUANT 2.0 (SN Standard)	20	20221111-Mouse-Undep-Plasma-7A-20ug_1_1_5068	NA	20221111-Mouse-Undep-Plasma-7A-20ug_1_1_5068.d	1	P47877	P47877	55.1393	47.3672	0.000333872	0.000670908	0.00548204	0.00822346	2	69.8998	TPCQQELDQVLER	Stripped Sequence	TRUE	0	TPCQQELDQVLER	4	1	TRUE	_TPC[+57]QQELDQVLER_	43.5233	FALSE	_TPC[Carbamidomethyl (C)]QQELDQVLER_	_TPC[Carbamidomethyl (C)]QQELDQVLER_	no group specified	LABEL_FREE	FALSE	NaN	0.00198417	0.00261819	22.9563	4	43.1812	0.140577	23.049	0.194655	0.669807	0.00054179	0.0104728	FALSE	NaN	46.302	46.302	TRUE	TRUE	37.6681	3	_TPC[+57]QQELDQVLER_	_TPC[Carbamidomethyl (C)]QQELDQVLER_	539.263	539.261	46.302
QUANT 2.0 (SN Standard)	20	20221111-Mouse-Undep-Plasma-7A-20ug_1_1_5068	NA	20221111-Mouse-Undep-Plasma-7A-20ug_1_1_5068.d	1	P47878	P47878	58.8075	56.9419	0.000167217	7.63e-05	0.00440752	0.00206621	8	368.191	FLNVLSPR	Stripped Sequence	TRUE	0	FLNVLSPR	1	1	TRUE	_FLNVLSPR_	46.5849	FALSE	_FLNVLSPR_	_FLNVLSPR_	no group specified	LABEL_FREE	FALSE	NaN	1.32e-15	0.00103481	23.2265	7	44.0137	0.18858	23.7079	0.000442148	0.00107098	2.7e-17	0.000244718	FALSE	NaN	650.113	650.113	TRUE	TRUE	54.0464	2	_FLNVLSPR_	_FLNVLSPR_	473.279	473.277	650.113
QUANT 2.0 (SN Standard)	20	20221111-Mouse-Undep-Plasma-7A-20ug_1_1_5068	NA	20221111-Mouse-Undep-Plasma-7A-20ug_1_1_5068.d	1	P47878	P47878	58.8075	56.9419	0.000167217	7.63e-05	0.00440752	0.00206621	8	368.191	PAEQYPLR	Stripped Sequence	TRUE	0	PAEQYPLR	2	1	TRUE	_PAEQYPLR_	-6.10981	FALSE	_PAEQYPLR_	_PAEQYPLR_	no group specified	LABEL_FREE	FALSE	NaN	2.08e-18	0.000597837	10.1353	6	-5.88679	0.172271	10.0918	0.0120564	0.0653564	7.13e-17	0.000455507	FALSE	NaN	269.413	269.413	TRUE	TRUE	56.463	2	_PAEQYPLR_	_PAEQYPLR_	487.259	487.257	269.413
QUANT 2.0 (SN Standard)	20	20221111-Mouse-Undep-Plasma-7A-20ug_1_1_5068	NA	20221111-Mouse-Undep-Plasma-7A-20ug_1_1_5068.d	1	P47878	P47878	58.8075	56.9419	0.000167217	7.63e-05	0.00440752	0.00206621	8	368.191	EGDACGVYTER	Stripped Sequence	TRUE	0	EGDACGVYTER	3	1	TRUE	_EGDAC[+57]GVYTER_	-15.6569	FALSE	_EGDAC[Carbamidomethyl (C)]GVYTER_	_EGDAC[Carbamidomethyl (C)]GVYTER_	no group specified	LABEL_FREE	FALSE	NaN	6.2e-19	0.000358197	8.17747	4	-14.8229	0.133202	7.95144	0.109465	0.775492	1.06e-28	0.000358197	FALSE	NaN	185.046	185.046	TRUE	TRUE	56.9418	2	_EGDAC[+57]GVYTER_	_EGDAC[Carbamidomethyl (C)]GVYTER_	628.764	628.763	185.046
QUANT 2.0 (SN Standard)	20	20221111-Mouse-Undep-Plasma-7A-20ug_1_1_5068	NA	20221111-Mouse-Undep-Plasma-7A-20ug_1_1_5068.d	1	P47878	P47878	58.8075	56.9419	0.000167217	7.63e-05	0.00440752	0.00206621	8	368.191	EMEDTLNHLK	Stripped Sequence	TRUE	0	EMEDTLNHLK	4	1	FALSE	_EMEDTLNHLK_	8.08437	FALSE	_EMEDTLNHLK_	_EMEDTLNHLK_	no group specified	LABEL_FREE	FALSE	NaN	0.00604728	0.00318187	13.55	5	8.49999	0.1444	13.4072	0.099465	0.629153	6.97e-12	0.000574211	FALSE	NaN	37.1591	37.1591	TRUE	FALSE	36.2895	2	_EMEDTLNHLK_	_EMEDTLNHLK_	615.295	615.294	37.1591
QUANT 2.0 (SN Standard)	20	20221111-Mouse-Undep-Plasma-7A-20ug_1_1_5068	NA	20221111-Mouse-Undep-Plasma-7A-20ug_1_1_5068.d	1	P47878	P47878	58.8075	56.9419	0.000167217	7.63e-05	0.00440752	0.00206621	8	368.191	ETEYGPCR	Stripped Sequence	TRUE	0	ETEYGPCR	5	1	FALSE	_ETEYGPC[+57]R_	-25.7226	FALSE	_ETEYGPC[Carbamidomethyl (C)]R_	_ETEYGPC[Carbamidomethyl (C)]R_	no group specified	LABEL_FREE	FALSE	NaN	3.44e-10	0.00103497	5.71681	4	-25.5709	0.143344	5.68773	0.0700165	0.609759	2.75e-20	0.00103497	FALSE	NaN	51.6583	51.6583	TRUE	FALSE	48.637	2	_ETEYGPC[+57]R_	_ETEYGPC[Carbamidomethyl (C)]R_	506.214	506.212	51.6583
QUANT 2.0 (SN Standard)	20	20221111-Mouse-Undep-Plasma-7A-20ug_1_1_5068	NA	20221111-Mouse-Undep-Plasma-7A-20ug_1_1_5068.d	1	P47878	P47878	58.8075	56.9419	0.000167217	7.63e-05	0.00440752	0.00206621	8	368.191	YGQPLPGYDTK	Stripped Sequence	TRUE	0	YGQPLPGYDTK	7	1	FALSE	_YGQPLPGYDTK_	12.5881	FALSE	_YGQPLPGYDTK_	_YGQPLPGYDTK_	no group specified	LABEL_FREE	FALSE	NaN	9.1e-19	0.000430905	14.8899	5	12.414	0.158547	14.9439	0.0491213	0.298891	7.21e-29	0.000129337	FALSE	NaN	290.731	290.731	TRUE	FALSE	56.7881	2	_YGQPLPGYDTK_	_YGQPLPGYDTK_	619.806	619.805	290.731
QUANT 2.0 (SN Standard)	20	20221111-Mouse-Undep-Plasma-7A-20ug_1_1_5068	NA	20221111-Mouse-Undep-Plasma-7A-20ug_1_1_5068.d	1	P47878	P47878	58.8075	56.9419	0.000167217	7.63e-05	0.00440752	0.00206621	8	368.191	ALSQCAPPPTAPACTELVR	Stripped Sequence	TRUE	0	ALSQCAPPPTAPACTELVR	8	1	FALSE	_ALSQC[+57]APPPTAPAC[+57]TELVR_	33.9181	FALSE	_ALSQC[Carbamidomethyl (C)]APPPTAPAC[Carbamidomethyl (C)]TELVR_	_ALSQC[Carbamidomethyl (C)]APPPTAPAC[Carbamidomethyl (C)]TELVR_	no group specified	LABEL_FREE	FALSE	NaN	6.86e-12	0.00103492	21.0282	6	36.0119	0.205561	20.4551	0.144503	0.827385	3.46e-14	0.0117539	FALSE	NaN	60.854	60.854	TRUE	FALSE	50.4992	2	_ALSQC[+57]APPPTAPAC[+57]TELVR_	_ALSQC[Carbamidomethyl (C)]APPPTAPAC[Carbamidomethyl (C)]TELVR_	1020.01	1020.01	60.854
QUANT 2.0 (SN Standard)	20	20221111-Mouse-Undep-Plasma-7A-20ug_1_1_5068	NA	20221111-Mouse-Undep-Plasma-7A-20ug_1_1_5068.d	1	P47878	P47878	58.8075	56.9419	0.000167217	7.63e-05	0.00440752	0.00206621	8	368.191	GKDDVHCLSVQSQ	Stripped Sequence	TRUE	1	GKDDVHCLSVQSQ	9	1	FALSE	_GKDDVHC[+57]LSVQSQ_	-11.31	FALSE	_GKDDVHC[Carbamidomethyl (C)]LSVQSQ_	_GKDDVHC[Carbamidomethyl (C)]LSVQSQ_	no group specified	LABEL_FREE	FALSE	NaN	1.94e-12	0.0010349	8.99823	3	-11.1124	0.0998497	8.94394	0.0190121	0.0954633	3.56e-06	0.00323153	FALSE	NaN	53.3312	53.3312	TRUE	FALSE	51.0665	3	_GKDDVHC[+57]LSVQSQ_	_GKDDVHC[Carbamidomethyl (C)]LSVQSQ_	491.565	491.562	53.3312
QUANT 2.0 (SN Standard)	20	20221111-Mouse-Undep-Plasma-7A-20ug_1_1_5068	NA	20221111-Mouse-Undep-Plasma-7A-20ug_1_1_5068.d	1	P47879	P47879	58.5287	55.3245	0.000176857	0.000400359	0.00440752	0.00822346	2	129.925	THEDLFIIPIPNCDR	Stripped Sequence	TRUE	0	THEDLFIIPIPNCDR	1	2	TRUE	_THEDLFIIPIPNC[+57]DR_	76.9663	FALSE	_THEDLFIIPIPNC[Carbamidomethyl (C)]DR_	_THEDLFIIPIPNC[Carbamidomethyl (C)]DR_	no group specified	LABEL_FREE	FALSE	NaN	4.19e-17	0.00103478	31.902	5	76.2994	0.139408	31.9968	0.0215918	0.160056	2.82e-29	0.000129337	FALSE	NaN	232.114	232.114	TRUE	TRUE	55.3245	3	_THEDLFIIPIPNC[+57]DR_	_THEDLFIIPIPNC[Carbamidomethyl (C)]DR_	613.973	613.972	232.114
QUANT 2.0 (SN Standard)	20	20221111-Mouse-Undep-Plasma-7A-20ug_1_1_5068	NA	20221111-Mouse-Undep-Plasma-7A-20ug_1_1_5068.d	1	P47879	P47879	58.5287	55.3245	0.000176857	0.000400359	0.00440752	0.00822346	2	129.925	THEDLFIIPIPNCDR	Stripped Sequence	TRUE	0	THEDLFIIPIPNCDR	1	2	TRUE	_THEDLFIIPIPNC[+57]DR_	76.9663	FALSE	_THEDLFIIPIPNC[Carbamidomethyl (C)]DR_	_THEDLFIIPIPNC[Carbamidomethyl (C)]DR_	no group specified	LABEL_FREE	FALSE	NaN	5.12e-05	0.00105922	31.95	5	76.6539	0.14282	31.9968	0.257825	0.675598	2.96e-14	0.0034572	FALSE	NaN	27.7361	27.7361	TRUE	TRUE	41.2102	2	_THEDLFIIPIPNC[+57]DR_	_THEDLFIIPIPNC[Carbamidomethyl (C)]DR_	920.457	920.457	27.7361
QUANT 2.0 (SN Standard)	20	20221111-Mouse-Undep-Plasma-7A-20ug_1_1_5068	NA	20221111-Mouse-Undep-Plasma-7A-20ug_1_1_5068.d	1	P47880	P47880	53.7998	44.3392	0.000403054	0.00067097	0.00604201	0.00822346	1	38.5742	HLDSVLQQLQTEVFR	Stripped Sequence	TRUE	0	HLDSVLQQLQTEVFR	1	1	TRUE	_HLDSVLQQLQTEVFR_	91.4953	FALSE	_HLDSVLQQLQTEVFR_	_HLDSVLQQLQTEVFR_	no group specified	LABEL_FREE	FALSE	NaN	6.76e-07	0.0010351	35.7436	4	91.7093	0.108215	35.6284	0.114886	0.310088	4.16e-20	0.0010351	FALSE	NaN	38.5742	38.5742	TRUE	TRUE	44.3392	3	_HLDSVLQQLQTEVFR_	_HLDSVLQQLQTEVFR_	604.992	604.99	38.5742
QUANT 2.0 (SN Standard)	20	20221111-Mouse-Undep-Plasma-7A-20ug_1_1_5068	NA	20221111-Mouse-Undep-Plasma-7A-20ug_1_1_5068.d	1	P49182	P49182	59.1915	59.1442	0.000154494	2.91e-07	0.00440752	1.98e-05	26	5395.82	IAIDLFK	Stripped Sequence	TRUE	0	IAIDLFK	1	1	TRUE	_IAIDLFK_	63.0057	FALSE	_IAIDLFK_	_IAIDLFK_	no group specified	LABEL_FREE	FALSE	NaN	9.34e-16	0.00103481	27.298	5	60.546	0.171511	27.8095	0.00100138	0.00502967	5.12e-22	0.000141286	FALSE	NaN	13200.4	13200.4	TRUE	TRUE	54.1757	2	_IAIDLFK_	_IAIDLFK_	410.252	410.25	13200.4
QUANT 2.0 (SN Standard)	20	20221111-Mouse-Undep-Plasma-7A-20ug_1_1_5068	NA	20221111-Mouse-Undep-Plasma-7A-20ug_1_1_5068.d	1	P49182	P49182	59.1915	59.1442	0.000154494	2.91e-07	0.00440752	1.98e-05	26	5395.82	NYNLVEVLK	Stripped Sequence	TRUE	0	NYNLVEVLK	2	1	TRUE	_NYNLVEVLK_	56.6877	FALSE	_NYNLVEVLK_	_NYNLVEVLK_	no group specified	LABEL_FREE	FALSE	NaN	7.68e-14	0.00103486	25.5657	5	52.6764	0.165979	26.195	0.000238341	0.00103486	2.25e-37	1.13e-06	FALSE	NaN	2233.79	2233.79	TRUE	TRUE	52.4537	2	_NYNLVEVLK_	_NYNLVEVLK_	546.308	546.306	2233.79
QUANT 2.0 (SN Standard)	20	20221111-Mouse-Undep-Plasma-7A-20ug_1_1_5068	NA	20221111-Mouse-Undep-Plasma-7A-20ug_1_1_5068.d	1	P49182	P49182	59.1915	59.1442	0.000154494	2.91e-07	0.00440752	1.98e-05	26	5395.82	EFYFAEAQEANFPDPAFISK	Stripped Sequence	TRUE	0	EFYFAEAQEANFPDPAFISK	3	2	TRUE	_EFYFAEAQEANFPDPAFISK_	99.1972	FALSE	_EFYFAEAQEANFPDPAFISK_	_EFYFAEAQEANFPDPAFISK_	no group specified	LABEL_FREE	FALSE	NaN	1.03e-18	0.000451162	37.2442	10	100.27	0.322926	37.0333	0.000613697	0.00267156	6.64e-25	0.000129337	FALSE	NaN	894.517	894.517	TRUE	TRUE	56.7403	3	_EFYFAEAQEANFPDPAFISK_	_EFYFAEAQEANFPDPAFISK_	774.364	774.363	894.517
QUANT 2.0 (SN Standard)	20	20221111-Mouse-Undep-Plasma-7A-20ug_1_1_5068	NA	20221111-Mouse-Undep-Plasma-7A-20ug_1_1_5068.d	1	P49182	P49182	59.1915	59.1442	0.000154494	2.91e-07	0.00440752	1.98e-05	26	5395.82	EFYFAEAQEANFPDPAFISK	Stripped Sequence	TRUE	0	EFYFAEAQEANFPDPAFISK	3	2	TRUE	_EFYFAEAQEANFPDPAFISK_	99.1972	FALSE	_EFYFAEAQEANFPDPAFISK_	_EFYFAEAQEANFPDPAFISK_	no group specified	LABEL_FREE	FALSE	NaN	8.19e-16	0.00103481	37.1866	10	100.069	0.305786	37.0333	0.000813413	0.00524628	1.19e-26	3.82e-05	FALSE	NaN	612.017	612.017	TRUE	TRUE	54.2246	2	_EFYFAEAQEANFPDPAFISK_	_EFYFAEAQEANFPDPAFISK_	1161.04	1161.04	612.017
QUANT 2.0 (SN Standard)	20	20221111-Mouse-Undep-Plasma-7A-20ug_1_1_5068	NA	20221111-Mouse-Undep-Plasma-7A-20ug_1_1_5068.d	1	P49182	P49182	59.1915	59.1442	0.000154494	2.91e-07	0.00440752	1.98e-05	26	5395.82	TSCLLFMGK	Stripped Sequence	TRUE	0	TSCLLFMGK	4	1	FALSE	_TSC[+57]LLFMGK_	48.6359	FALSE	_TSC[Carbamidomethyl (C)]LLFMGK_	_TSC[Carbamidomethyl (C)]LLFMGK_	no group specified	LABEL_FREE	FALSE	NaN	6.06e-17	0.00103478	23.6124	6	45.7634	0.181353	24.2377	0.00023576	0.00103478	1.75e-27	3.78e-07	FALSE	NaN	747.816	747.816	TRUE	FALSE	55.1878	2	_TSC[+57]LLFMGK_	_TSC[Carbamidomethyl (C)]LLFMGK_	528.764	528.762	747.816
QUANT 2.0 (SN Standard)	20	20221111-Mouse-Undep-Plasma-7A-20ug_1_1_5068	NA	20221111-Mouse-Undep-Plasma-7A-20ug_1_1_5068.d	1	P49182	P49182	59.1915	59.1442	0.000154494	2.91e-07	0.00440752	1.98e-05	26	5395.82	FAFNLYR	Stripped Sequence	TRUE	0	FAFNLYR	5	1	FALSE	_FAFNLYR_	55.6699	FALSE	_FAFNLYR_	_FAFNLYR_	no group specified	LABEL_FREE	FALSE	NaN	1.04e-15	0.00103481	25.285	5	52.1079	0.176838	25.9975	0.00191936	0.0111236	8.05e-23	0.000457499	FALSE	NaN	970.607	970.607	TRUE	FALSE	54.1371	2	_FAFNLYR_	_FAFNLYR_	465.745	465.743	970.607
QUANT 2.0 (SN Standard)	20	20221111-Mouse-Undep-Plasma-7A-20ug_1_1_5068	NA	20221111-Mouse-Undep-Plasma-7A-20ug_1_1_5068.d	1	P49182	P49182	59.1915	59.1442	0.000154494	2.91e-07	0.00440752	1.98e-05	26	5395.82	ANNHILK	Stripped Sequence	TRUE	0	ANNHILK	6	1	FALSE	_ANNHILK_	-45.1349	FALSE	_ANNHILK_	_ANNHILK_	no group specified	LABEL_FREE	FALSE	NaN	3.56e-17	0.00103477	2.9074	2	-48.6604	0.0614419	3.14307	0.0802477	0.79826	8.72e-27	0.000207842	FALSE	NaN	195.12	195.12	TRUE	FALSE	55.3846	2	_ANNHILK_	_ANNHILK_	405.235	405.232	195.12
QUANT 2.0 (SN Standard)	20	20221111-Mouse-Undep-Plasma-7A-20ug_1_1_5068	NA	20221111-Mouse-Undep-Plasma-7A-20ug_1_1_5068.d	1	P49182	P49182	59.1915	59.1442	0.000154494	2.91e-07	0.00440752	1.98e-05	26	5395.82	TLEAQLTPQVVER	Stripped Sequence	TRUE	0	TLEAQLTPQVVER	7	1	FALSE	_TLEAQLTPQVVER_	41.078	FALSE	_TLEAQLTPQVVER_	_TLEAQLTPQVVER_	no group specified	LABEL_FREE	FALSE	NaN	8.22e-19	0.000409113	22.3693	9	41.6347	0.260464	22.0579	0.000147373	0.000467787	3.14e-40	1.36e-08	FALSE	NaN	3799.35	3799.35	TRUE	FALSE	56.8286	2	_TLEAQLTPQVVER_	_TLEAQLTPQVVER_	742.409	742.409	3799.35
QUANT 2.0 (SN Standard)	20	20221111-Mouse-Undep-Plasma-7A-20ug_1_1_5068	NA	20221111-Mouse-Undep-Plasma-7A-20ug_1_1_5068.d	1	P49182	P49182	59.1915	59.1442	0.000154494	2.91e-07	0.00440752	1.98e-05	26	5395.82	YEVTTIHNLFR	Stripped Sequence	TRUE	0	YEVTTIHNLFR	8	2	FALSE	_YEVTTIHNLFR_	46.5257	FALSE	_YEVTTIHNLFR_	_YEVTTIHNLFR_	no group specified	LABEL_FREE	FALSE	NaN	1.07e-19	0.000126338	23.4418	5	45.0954	0.144308	23.7016	0.000459364	0.00194407	1.16e-28	0.000126338	FALSE	NaN	2514.23	2514.23	TRUE	FALSE	57.6635	3	_YEVTTIHNLFR_	_YEVTTIHNLFR_	464.914	464.911	2514.23
QUANT 2.0 (SN Standard)	20	20221111-Mouse-Undep-Plasma-7A-20ug_1_1_5068	NA	20221111-Mouse-Undep-Plasma-7A-20ug_1_1_5068.d	1	P49182	P49182	59.1915	59.1442	0.000154494	2.91e-07	0.00440752	1.98e-05	26	5395.82	YEVTTIHNLFR	Stripped Sequence	TRUE	0	YEVTTIHNLFR	8	2	FALSE	_YEVTTIHNLFR_	46.5257	FALSE	_YEVTTIHNLFR_	_YEVTTIHNLFR_	no group specified	LABEL_FREE	FALSE	NaN	1.07e-19	0.000126338	23.4527	5	45.1347	0.137342	23.7016	0.000119149	0.000467787	4e-38	5.54e-07	FALSE	NaN	866.604	866.604	TRUE	FALSE	57.6635	2	_YEVTTIHNLFR_	_YEVTTIHNLFR_	696.867	696.866	866.604
QUANT 2.0 (SN Standard)	20	20221111-Mouse-Undep-Plasma-7A-20ug_1_1_5068	NA	20221111-Mouse-Undep-Plasma-7A-20ug_1_1_5068.d	1	P49182	P49182	59.1915	59.1442	0.000154494	2.91e-07	0.00440752	1.98e-05	26	5395.82	FTVDRPFLFLVYEHR	Stripped Sequence	TRUE	1	FTVDRPFLFLVYEHR	9	2	FALSE	_FTVDRPFLFLVYEHR_	86.8422	FALSE	_FTVDRPFLFLVYEHR_	_FTVDRPFLFLVYEHR_	no group specified	LABEL_FREE	FALSE	NaN	4.68e-21	1.04e-05	33.8916	11	85.656	0.341736	34.1668	0.000151434	0.000898582	1.71e-28	2.23e-08	FALSE	NaN	2219.11	2219.11	TRUE	FALSE	59.0431	4	_FTVDRPFLFLVYEHR_	_FTVDRPFLFLVYEHR_	485.511	485.509	2219.11
QUANT 2.0 (SN Standard)	20	20221111-Mouse-Undep-Plasma-7A-20ug_1_1_5068	NA	20221111-Mouse-Undep-Plasma-7A-20ug_1_1_5068.d	1	P49182	P49182	59.1915	59.1442	0.000154494	2.91e-07	0.00440752	1.98e-05	26	5395.82	FTVDRPFLFLVYEHR	Stripped Sequence	TRUE	1	FTVDRPFLFLVYEHR	9	2	FALSE	_FTVDRPFLFLVYEHR_	86.8422	FALSE	_FTVDRPFLFLVYEHR_	_FTVDRPFLFLVYEHR_	no group specified	LABEL_FREE	FALSE	NaN	4.01e-21	9.8e-06	33.8971	11	85.7199	0.315933	34.1668	0.000407979	0.0026752	1.96e-27	9.8e-06	FALSE	NaN	987.86	987.86	TRUE	FALSE	59.1129	3	_FTVDRPFLFLVYEHR_	_FTVDRPFLFLVYEHR_	647.012	647.011	987.86
QUANT 2.0 (SN Standard)	20	20221111-Mouse-Undep-Plasma-7A-20ug_1_1_5068	NA	20221111-Mouse-Undep-Plasma-7A-20ug_1_1_5068.d	1	P49182	P49182	59.1915	59.1442	0.000154494	2.91e-07	0.00440752	1.98e-05	26	5395.82	NFGYTLR	Stripped Sequence	TRUE	0	NFGYTLR	10	1	FALSE	_NFGYTLR_	20.7957	FALSE	_NFGYTLR_	_NFGYTLR_	no group specified	LABEL_FREE	FALSE	NaN	1.56e-18	0.000535932	16.3426	3	18.6833	0.0852356	16.9089	0.129865	0.754055	2.73e-30	0.000131338	FALSE	NaN	492.838	492.838	TRUE	FALSE	56.5744	2	_NFGYTLR_	_NFGYTLR_	435.727	435.724	492.838
QUANT 2.0 (SN Standard)	20	20221111-Mouse-Undep-Plasma-7A-20ug_1_1_5068	NA	20221111-Mouse-Undep-Plasma-7A-20ug_1_1_5068.d	1	P49182	P49182	59.1915	59.1442	0.000154494	2.91e-07	0.00440752	1.98e-05	26	5395.82	GETHEEVHSVLHFR	Stripped Sequence	TRUE	0	GETHEEVHSVLHFR	11	3	FALSE	_GETHEEVHSVLHFR_	2.08429	FALSE	_GETHEEVHSVLHFR_	_GETHEEVHSVLHFR_	no group specified	LABEL_FREE	FALSE	NaN	3.65e-19	0.000267135	11.9881	6	1.3174	0.184852	12.1045	0.0025004	0.0184978	5.34e-30	0.000129337	FALSE	NaN	2466.86	2466.86	TRUE	FALSE	57.1562	4	_GETHEEVHSVLHFR_	_GETHEEVHSVLHFR_	419.959	419.957	2466.86
QUANT 2.0 (SN Standard)	20	20221111-Mouse-Undep-Plasma-7A-20ug_1_1_5068	NA	20221111-Mouse-Undep-Plasma-7A-20ug_1_1_5068.d	1	P49182	P49182	59.1915	59.1442	0.000154494	2.91e-07	0.00440752	1.98e-05	26	5395.82	GETHEEVHSVLHFR	Stripped Sequence	TRUE	0	GETHEEVHSVLHFR	11	3	FALSE	_GETHEEVHSVLHFR_	2.08429	FALSE	_GETHEEVHSVLHFR_	_GETHEEVHSVLHFR_	no group specified	LABEL_FREE	FALSE	NaN	4.53e-19	0.000302465	11.9887	7	1.31999	0.188882	12.1045	0.00810687	0.0422002	4.17e-30	0.000136048	FALSE	NaN	647.196	647.196	TRUE	FALSE	57.0685	3	_GETHEEVHSVLHFR_	_GETHEEVHSVLHFR_	559.609	559.608	647.196
QUANT 2.0 (SN Standard)	20	20221111-Mouse-Undep-Plasma-7A-20ug_1_1_5068	NA	20221111-Mouse-Undep-Plasma-7A-20ug_1_1_5068.d	1	P49182	P49182	59.1915	59.1442	0.000154494	2.91e-07	0.00440752	1.98e-05	26	5395.82	GETHEEVHSVLHFR	Stripped Sequence	TRUE	0	GETHEEVHSVLHFR	11	3	FALSE	_GETHEEVHSVLHFR_	2.08429	FALSE	_GETHEEVHSVLHFR_	_GETHEEVHSVLHFR_	no group specified	LABEL_FREE	FALSE	NaN	5.65e-06	0.00103514	11.9999	6	1.36907	0.164358	12.1045	0.245114	0.845488	1.87e-23	0.0293896	FALSE	NaN	25.0505	25.0505	TRUE	FALSE	42.8985	2	_GETHEEVHSVLHFR_	_GETHEEVHSVLHFR_	838.911	838.911	25.0505
QUANT 2.0 (SN Standard)	20	20221111-Mouse-Undep-Plasma-7A-20ug_1_1_5068	NA	20221111-Mouse-Undep-Plasma-7A-20ug_1_1_5068.d	1	P49182	P49182	59.1915	59.1442	0.000154494	2.91e-07	0.00440752	1.98e-05	26	5395.82	DQATTSDNLFIAPVGISTAMGMISLGLR	Stripped Sequence	TRUE	0	DQATTSDNLFIAPVGISTAMGMISLGLR	12	3	FALSE	_DQATTSDNLFIAPVGISTAMGMISLGLR_	171.802	FALSE	_DQATTSDNLFIAPVGISTAMGMISLGLR_	_DQATTSDNLFIAPVGISTAMGMISLGLR_	no group specified	LABEL_FREE	FALSE	NaN	4.23e-21	9.8e-06	46.3383	4	170.284	0.0995903	46.4525	0.000309189	0.00196624	9.62e-28	9.8e-06	FALSE	NaN	753.852	753.852	TRUE	FALSE	59.0894	3	_DQATTSDNLFIAPVGISTAMGMISLGLR_	_DQATTSDNLFIAPVGISTAMGMISLGLR_	960.493	960.492	753.852
QUANT 2.0 (SN Standard)	20	20221111-Mouse-Undep-Plasma-7A-20ug_1_1_5068	NA	20221111-Mouse-Undep-Plasma-7A-20ug_1_1_5068.d	1	P49182	P49182	59.1915	59.1442	0.000154494	2.91e-07	0.00440752	1.98e-05	26	5395.82	DQATTSDNLFIAPVGISTAMGMISLGLR	Stripped Sequence	TRUE	0	DQATTSDNLFIAPVGISTAMGMISLGLR	12	3	FALSE	_DQATTSDNLFIAPVGISTAMGMISLGLR_	171.802	FALSE	_DQATTSDNLFIAPVGISTAMGMISLGLR_	_DQATTSDNLFIAPVGISTAMGMISLGLR_	no group specified	LABEL_FREE	FALSE	NaN	4.28e-18	0.000757572	46.3439	4	170.356	0.0929108	46.4525	0.000932715	0.00479995	2.46e-27	0.000324936	FALSE	NaN	98.6858	98.6858	TRUE	FALSE	56.184	4	_DQATTSDNLFIAPVGISTAMGMISLGLR_	_DQATTSDNLFIAPVGISTAMGMISLGLR_	720.622	720.62	98.6858
QUANT 2.0 (SN Standard)	20	20221111-Mouse-Undep-Plasma-7A-20ug_1_1_5068	NA	20221111-Mouse-Undep-Plasma-7A-20ug_1_1_5068.d	1	P49182	P49182	59.1915	59.1442	0.000154494	2.91e-07	0.00440752	1.98e-05	26	5395.82	DQATTSDNLFIAPVGISTAMGMISLGLR	Stripped Sequence	TRUE	0	DQATTSDNLFIAPVGISTAMGMISLGLR	12	3	FALSE	_DQATTSDNLFIAPVGISTAMGMISLGLR_	171.802	FALSE	_DQATTSDNLFIAPVGISTAMGMISLGLR_	_DQATTSDNLFIAPVGISTAMGMISLGLR_	no group specified	LABEL_FREE	FALSE	NaN	3.08e-06	0.00103513	46.3351	3	170.242	0.104385	46.4525	0.172977	0.743926	0.000594351	0.00525638	FALSE	NaN	28.3755	28.3755	TRUE	FALSE	43.3257	5	_DQATTSDNLFIAPVGISTAMGMISLGLR_	_DQATTSDNLFIAPVGISTAMGMISLGLR_	576.699	576.696	28.3755
QUANT 2.0 (SN Standard)	20	20221111-Mouse-Undep-Plasma-7A-20ug_1_1_5068	NA	20221111-Mouse-Undep-Plasma-7A-20ug_1_1_5068.d	1	P49182	P49182	59.1915	59.1442	0.000154494	2.91e-07	0.00440752	1.98e-05	26	5395.82	EALENIDPATQMLILNCIYFK	Stripped Sequence	TRUE	0	EALENIDPATQMLILNCIYFK	13	1	FALSE	_EALENIDPATQMLILNC[+57]IYFK_	134.271	FALSE	_EALENIDPATQMLILNC[Carbamidomethyl (C)]IYFK_	_EALENIDPATQMLILNC[Carbamidomethyl (C)]IYFK_	no group specified	LABEL_FREE	FALSE	NaN	3.75e-21	9.8e-06	42.4177	4	134.031	0.11832	42.4597	0.000481485	0.00189979	3.83e-30	1.32e-05	FALSE	NaN	532.408	532.408	TRUE	FALSE	59.1442	3	_EALENIDPATQMLILNC[+57]IYFK_	_EALENIDPATQMLILNC[Carbamidomethyl (C)]IYFK_	832.755	832.755	532.408
QUANT 2.0 (SN Standard)	20	20221111-Mouse-Undep-Plasma-7A-20ug_1_1_5068	NA	20221111-Mouse-Undep-Plasma-7A-20ug_1_1_5068.d	1	P49182	P49182	59.1915	59.1442	0.000154494	2.91e-07	0.00440752	1.98e-05	26	5395.82	PFLFLVYEHR	Stripped Sequence	TRUE	0	PFLFLVYEHR	14	1	FALSE	_PFLFLVYEHR_	76.5359	FALSE	_PFLFLVYEHR_	_PFLFLVYEHR_	no group specified	LABEL_FREE	FALSE	NaN	1.74e-12	0.0010349	30.6575	8	72.4421	0.242174	31.9351	0.00140283	0.00608174	1.32e-11	0.00058774	FALSE	NaN	513.229	513.229	TRUE	FALSE	51.115	3	_PFLFLVYEHR_	_PFLFLVYEHR_	440.908	440.906	513.229
QUANT 2.0 (SN Standard)	20	20221111-Mouse-Undep-Plasma-7A-20ug_1_1_5068	NA	20221111-Mouse-Undep-Plasma-7A-20ug_1_1_5068.d	1	P49182	P49182	59.1915	59.1442	0.000154494	2.91e-07	0.00440752	1.98e-05	26	5395.82	SVNGLYIQK	Stripped Sequence	TRUE	0	SVNGLYIQK	15	1	FALSE	_SVNGLYIQK_	8.7332	FALSE	_SVNGLYIQK_	_SVNGLYIQK_	no group specified	LABEL_FREE	FALSE	NaN	6.36e-18	0.000849087	13.7332	3	9.06609	0.0954714	13.6336	0.0139329	0.0403586	4.11e-09	0.000849087	FALSE	NaN	162.242	162.242	TRUE	FALSE	56.0321	2	_SVNGLYIQK_	_SVNGLYIQK_	511.287	511.285	162.242
QUANT 2.0 (SN Standard)	20	20221111-Mouse-Undep-Plasma-7A-20ug_1_1_5068	NA	20221111-Mouse-Undep-Plasma-7A-20ug_1_1_5068.d	1	P49182	P49182	59.1915	59.1442	0.000154494	2.91e-07	0.00440752	1.98e-05	26	5395.82	FPVEMTHNHNFR	Stripped Sequence	TRUE	0	FPVEMTHNHNFR	17	2	FALSE	_FPVEMTHNHNFR_	8.24239	FALSE	_FPVEMTHNHNFR_	_FPVEMTHNHNFR_	no group specified	LABEL_FREE	FALSE	NaN	1.19e-20	2.76e-05	13.4678	7	8.27082	0.219509	13.4576	0.000114228	0.000467787	5.85e-28	1.48e-08	FALSE	NaN	1689.91	1689.91	TRUE	FALSE	58.621	3	_FPVEMTHNHNFR_	_FPVEMTHNHNFR_	510.242	510.24	1689.91
QUANT 2.0 (SN Standard)	20	20221111-Mouse-Undep-Plasma-7A-20ug_1_1_5068	NA	20221111-Mouse-Undep-Plasma-7A-20ug_1_1_5068.d	1	P49182	P49182	59.1915	59.1442	0.000154494	2.91e-07	0.00440752	1.98e-05	26	5395.82	FPVEMTHNHNFR	Stripped Sequence	TRUE	0	FPVEMTHNHNFR	17	2	FALSE	_FPVEMTHNHNFR_	8.24239	FALSE	_FPVEMTHNHNFR_	_FPVEMTHNHNFR_	no group specified	LABEL_FREE	FALSE	NaN	1.1e-09	0.00103499	13.4704	6	8.2782	0.180803	13.4576	0.207011	0.867415	0.000165475	0.00883331	FALSE	NaN	54.6872	54.6872	TRUE	FALSE	48.0466	2	_FPVEMTHNHNFR_	_FPVEMTHNHNFR_	764.859	764.859	54.6872
QUANT 2.0 (SN Standard)	20	20221111-Mouse-Undep-Plasma-7A-20ug_1_1_5068	NA	20221111-Mouse-Undep-Plasma-7A-20ug_1_1_5068.d	1	P49182	P49182	59.1915	59.1442	0.000154494	2.91e-07	0.00440752	1.98e-05	26	5395.82	ENTVTNDWIPEGEEDEDYLDLEK	Stripped Sequence	TRUE	0	ENTVTNDWIPEGEEDEDYLDLEK	18	1	FALSE	_ENTVTNDWIPEGEEDEDYLDLEK_	84.1909	FALSE	_ENTVTNDWIPEGEEDEDYLDLEK_	_ENTVTNDWIPEGEEDEDYLDLEK_	no group specified	LABEL_FREE	FALSE	NaN	0.000247271	0.00137378	34.9682	6	90.2919	0.162205	33.3505	0.525843	0.857591	4.07e-10	0.751569	FALSE	NaN	94.3204	94.3204	TRUE	FALSE	39.8282	3	_ENTVTNDWIPEGEEDEDYLDLEK_	_ENTVTNDWIPEGEEDEDYLDLEK_	918.403	918.404	94.3204
QUANT 2.0 (SN Standard)	20	20221111-Mouse-Undep-Plasma-7A-20ug_1_1_5068	NA	20221111-Mouse-Undep-Plasma-7A-20ug_1_1_5068.d	1	P49182	P49182	59.1915	59.1442	0.000154494	2.91e-07	0.00440752	1.98e-05	26	5395.82	HQSTITVNEEGTQAAAVTTVGFMPLSTQVR	Stripped Sequence	TRUE	0	HQSTITVNEEGTQAAAVTTVGFMPLSTQVR	19	1	FALSE	_HQSTITVNEEGTQAAAVTTVGFMPLSTQVR_	74.3237	FALSE	_HQSTITVNEEGTQAAAVTTVGFMPLSTQVR_	_HQSTITVNEEGTQAAAVTTVGFMPLSTQVR_	no group specified	LABEL_FREE	FALSE	NaN	4.4e-11	0.00103494	31.585	7	75.1329	0.196508	31.249	0.150569	0.703211	4.67e-30	0.0206146	FALSE	NaN	56.4265	56.4265	TRUE	FALSE	49.6369	3	_HQSTITVNEEGTQAAAVTTVGFMPLSTQVR_	_HQSTITVNEEGTQAAAVTTVGFMPLSTQVR_	1058.53	1058.53	56.4265
QUANT 2.0 (SN Standard)	20	20221111-Mouse-Undep-Plasma-7A-20ug_1_1_5068	NA	20221111-Mouse-Undep-Plasma-7A-20ug_1_1_5068.d	1	P49722	P49722	57.6887	55.1485	0.000208773	0.000433359	0.00441654	0.00822346	5	85.4644	LVQIEYALAAVAGGAPSVGIK	Stripped Sequence	TRUE	0	LVQIEYALAAVAGGAPSVGIK	1	2	TRUE	_LVQIEYALAAVAGGAPSVGIK_	112.971	FALSE	_LVQIEYALAAVAGGAPSVGIK_	_LVQIEYALAAVAGGAPSVGIK_	no group specified	LABEL_FREE	FALSE	NaN	2.64e-11	0.00103494	40.0262	4	112.344	0.109573	40.1642	0.000223696	0.00103494	1.39e-21	1.77e-05	FALSE	NaN	100.142	100.142	TRUE	TRUE	49.8768	3	_LVQIEYALAAVAGGAPSVGIK_	_LVQIEYALAAVAGGAPSVGIK_	676.389	676.388	100.142
QUANT 2.0 (SN Standard)	20	20221111-Mouse-Undep-Plasma-7A-20ug_1_1_5068	NA	20221111-Mouse-Undep-Plasma-7A-20ug_1_1_5068.d	1	P49722	P49722	57.6887	55.1485	0.000208773	0.000433359	0.00441654	0.00822346	5	85.4644	LVQIEYALAAVAGGAPSVGIK	Stripped Sequence	TRUE	0	LVQIEYALAAVAGGAPSVGIK	1	2	TRUE	_LVQ[+1]IEYALAAVAGGAPSVGIK_	118.073	FALSE	_LVQ[Deamidation (NQ)]IEYALAAVAGGAPSVGIK_	_LVQ[Deamidation (NQ)]IEYALAAVAGGAPSVGIK_	no group specified	LABEL_FREE	FALSE	NaN	0.00297287	0.00284817	40.0362	3	114.433	0.086483	40.4144	0.0302203	0.116431	0.00151187	0.0062924	FALSE	NaN	88.8018	88.8018	TRUE	TRUE	37.1904	3	_LVQ[+1]IEYALAAVAGGAPSVGIK_	_LVQ[Deamidation (NQ)]IEYALAAVAGGAPSVGIK_	676.717	676.716	88.8018
QUANT 2.0 (SN Standard)	20	20221111-Mouse-Undep-Plasma-7A-20ug_1_1_5068	NA	20221111-Mouse-Undep-Plasma-7A-20ug_1_1_5068.d	1	P49722	P49722	57.6887	55.1485	0.000208773	0.000433359	0.00441654	0.00822346	5	85.4644	LAQQYYLVYQEPIPTAQLVQR	Stripped Sequence	TRUE	0	LAQQYYLVYQEPIPTAQLVQR	3	1	TRUE	_LAQQYYLVYQEPIPTAQLVQR_	86.2691	FALSE	_LAQQYYLVYQEPIPTAQLVQR_	_LAQQYYLVYQEPIPTAQLVQR_	no group specified	LABEL_FREE	FALSE	NaN	6.74e-17	0.00103478	34.434	5	87.5944	0.136997	33.9452	0.0602906	0.342252	4.91e-27	0.000832437	FALSE	NaN	68.9008	68.9008	TRUE	TRUE	55.1485	3	_LAQQYYLVYQEPIPTAQLVQR_	_LAQQYYLVYQEPIPTAQLVQR_	841.12	841.12	68.9008
QUANT 2.0 (SN Standard)	20	20221111-Mouse-Undep-Plasma-7A-20ug_1_1_5068	NA	20221111-Mouse-Undep-Plasma-7A-20ug_1_1_5068.d	1	P49722	P49722	57.6887	55.1485	0.000208773	0.000433359	0.00441654	0.00822346	5	85.4644	YNEDLELEDAIHTAILTLK	Stripped Sequence	TRUE	0	YNEDLELEDAIHTAILTLK	4	1	TRUE	_YNEDLELEDAIHTAILTLK_	121.857	FALSE	_YNEDLELEDAIHTAILTLK_	_YNEDLELEDAIHTAILTLK_	no group specified	LABEL_FREE	FALSE	NaN	1.43e-09	0.00103499	41.2368	6	121.608	0.18063	41.3145	0.0708853	0.251712	1.3e-18	0.004493	FALSE	NaN	93.0202	93.0202	TRUE	TRUE	47.9091	3	_YNEDLELEDAIHTAILTLK_	_YNEDLELEDAIHTAILTLK_	734.383	734.382	93.0202
QUANT 2.0 (SN Standard)	20	20221111-Mouse-Undep-Plasma-7A-20ug_1_1_5068	NA	20221111-Mouse-Undep-Plasma-7A-20ug_1_1_5068.d	1	P49722	P49722	57.6887	55.1485	0.000208773	0.000433359	0.00441654	0.00822346	5	85.4644	HIGLVYSGMGPDYR	Stripped Sequence	TRUE	0	HIGLVYSGMGPDYR	5	1	FALSE	_HIGLVYSGMGPDYR_	35.1835	FALSE	_HIGLVYSGMGPDYR_	_HIGLVYSGMGPDYR_	no group specified	LABEL_FREE	FALSE	NaN	1.04e-12	0.00103489	21.1814	5	36.718	0.167059	20.8485	0.128898	0.743717	0.000535465	0.00156481	FALSE	NaN	96.2721	96.2721	TRUE	FALSE	51.3434	3	_HIGLVYSGMGPDYR_	_HIGLVYSGMGPDYR_	522.257	522.255	96.2721
QUANT 2.0 (SN Standard)	20	20221111-Mouse-Undep-Plasma-7A-20ug_1_1_5068	NA	20221111-Mouse-Undep-Plasma-7A-20ug_1_1_5068.d	1	P49813	P49813	56.1026	56.1026	0.000283169	0.000228644	0.00507663	0.00559967	1	188.929	TLENELDELDPDNALLPAGLR	Stripped Sequence	TRUE	0	TLENELDELDPDNALLPAGLR	1	1	TRUE	_TLENELDELDPDNALLPAGLR_	56.7969	FALSE	_TLENELDELDPDNALLPAGLR_	_TLENELDELDPDNALLPAGLR_	no group specified	LABEL_FREE	FALSE	NaN	5.29e-18	0.000806244	26.4921	9	57.2012	0.264212	26.2684	0.0244373	0.11429	9.32e-15	0.00407827	FALSE	NaN	188.929	188.929	TRUE	TRUE	56.1026	5	_TLENELDELDPDNALLPAGLR_	_TLENELDELDPDNALLPAGLR_	462.439	462.437	188.929
QUANT 2.0 (SN Standard)	20	20221111-Mouse-Undep-Plasma-7A-20ug_1_1_5068	NA	20221111-Mouse-Undep-Plasma-7A-20ug_1_1_5068.d	1	P50516	P50516	46.569	46.5691	0.000824446	0.000670908	0.00861596	0.00822346	1	4400.19	GNEMSEVLR	Stripped Sequence	TRUE	0	GNEMSEVLR	1	1	TRUE	_GNEM[+16]SEVLR_	15.7698	FALSE	_GNEM[Oxidation (M)]SEVLR_	_GNEM[Oxidation (M)]SEVLR_	no group specified	LABEL_FREE	FALSE	NaN	1.69e-08	0.00103503	15.3579	5	14.3098	0.151309	15.73	0.0330843	0.140905	0.00103503	0.0117634	FALSE	NaN	4400.19	4400.19	TRUE	TRUE	46.5691	2	_GNEM[+16]SEVLR_	_GNEM[Oxidation (M)]SEVLR_	525.748	525.746	4400.19
QUANT 2.0 (SN Standard)	20	20221111-Mouse-Undep-Plasma-7A-20ug_1_1_5068	NA	20221111-Mouse-Undep-Plasma-7A-20ug_1_1_5068.d	1	P51885	P51885	59.1974	59.1974	0.000154302	2.44e-07	0.00440752	1.98e-05	16	2937.28	FTGLQYLR	Stripped Sequence	TRUE	0	FTGLQYLR	1	1	TRUE	_FTGLQYLR_	43.7342	FALSE	_FTGLQYLR_	_FTGLQYLR_	no group specified	LABEL_FREE	FALSE	NaN	3.51e-16	0.0010348	22.5309	5	42.0152	0.157003	23.1227	0.000655675	0.00247588	4.37e-28	0.000156924	FALSE	NaN	7123.79	7123.79	TRUE	TRUE	54.5389	2	_FTGLQYLR_	_FTGLQYLR_	499.277	499.275	7123.79
QUANT 2.0 (SN Standard)	20	20221111-Mouse-Undep-Plasma-7A-20ug_1_1_5068	NA	20221111-Mouse-Undep-Plasma-7A-20ug_1_1_5068.d	1	P51885	P51885	59.1974	59.1974	0.000154302	2.44e-07	0.00440752	1.98e-05	16	2937.28	LPAGLPTSLLTLYLDNNK	Stripped Sequence	TRUE	0	LPAGLPTSLLTLYLDNNK	2	2	TRUE	_LPAGLPTSLLTLYLDNNK_	134.189	FALSE	_LPAGLPTSLLTLYLDNNK_	_LPAGLPTSLLTLYLDNNK_	no group specified	LABEL_FREE	FALSE	NaN	1.57e-14	0.00103484	41.996	7	126.58	0.216675	42.4453	0.000530841	0.00191832	7.43e-23	0.000213533	FALSE	NaN	2017.94	2017.94	TRUE	TRUE	53.0958	3	_LPAGLPTSLLTLYLDNNK_	_LPAGLPTSLLTLYLDNNK_	648.366	648.365	2017.94
QUANT 2.0 (SN Standard)	20	20221111-Mouse-Undep-Plasma-7A-20ug_1_1_5068	NA	20221111-Mouse-Undep-Plasma-7A-20ug_1_1_5068.d	1	P51885	P51885	59.1974	59.1974	0.000154302	2.44e-07	0.00440752	1.98e-05	16	2937.28	LPAGLPTSLLTLYLDNNK	Stripped Sequence	TRUE	0	LPAGLPTSLLTLYLDNNK	2	2	TRUE	_LPAGLPTSLLTLYLDNNK_	134.189	FALSE	_LPAGLPTSLLTLYLDNNK_	_LPAGLPTSLLTLYLDNNK_	no group specified	LABEL_FREE	FALSE	NaN	1.58e-16	0.00103479	42.0007	8	126.629	0.235458	42.4453	0.00030073	0.00103479	1.1e-16	8.06e-06	FALSE	NaN	484.973	484.973	TRUE	TRUE	54.8343	2	_LPAGLPTSLLTLYLDNNK_	_LPAGLPTSLLTLYLDNNK_	972.046	972.046	484.973
QUANT 2.0 (SN Standard)	20	20221111-Mouse-Undep-Plasma-7A-20ug_1_1_5068	NA	20221111-Mouse-Undep-Plasma-7A-20ug_1_1_5068.d	1	P51885	P51885	59.1974	59.1974	0.000154302	2.44e-07	0.00440752	1.98e-05	16	2937.28	ISNIPDEYFK	Stripped Sequence	TRUE	0	ISNIPDEYFK	4	1	TRUE	_ISNIPDEYFK_	41.8334	FALSE	_ISNIPDEYFK_	_ISNIPDEYFK_	no group specified	LABEL_FREE	FALSE	NaN	2.03e-17	0.00103477	22.4206	6	41.7533	0.161274	22.4553	0.000691644	0.00274926	4.67e-28	0.000129337	FALSE	NaN	436.579	436.579	TRUE	TRUE	55.5951	2	_ISNIPDEYFK_	_ISNIPDEYFK_	613.309	613.307	436.579
QUANT 2.0 (SN Standard)	20	20221111-Mouse-Undep-Plasma-7A-20ug_1_1_5068	NA	20221111-Mouse-Undep-Plasma-7A-20ug_1_1_5068.d	1	P51885	P51885	59.1974	59.1974	0.000154302	2.44e-07	0.00440752	1.98e-05	16	2937.28	SIPTVNENLENYYLEVNELEK	Stripped Sequence	TRUE	0	SIPTVNENLENYYLEVNELEK	5	1	FALSE	_SIPTVNENLENYYLEVNELEK_	95.212	FALSE	_SIPTVNENLENYYLEVNELEK_	_SIPTVNENLENYYLEVNELEK_	no group specified	LABEL_FREE	FALSE	NaN	2.18e-19	0.000201464	36.3472	4	95.4483	0.126041	36.2518	0.0002764	0.00149736	4.26e-28	1.25e-05	FALSE	NaN	860.597	860.597	TRUE	FALSE	57.3664	3	_SIPTVNENLENYYLEVNELEK_	_SIPTVNENLENYYLEVNELEK_	837.415	837.415	860.597
QUANT 2.0 (SN Standard)	20	20221111-Mouse-Undep-Plasma-7A-20ug_1_1_5068	NA	20221111-Mouse-Undep-Plasma-7A-20ug_1_1_5068.d	1	P51885	P51885	59.1974	59.1974	0.000154302	2.44e-07	0.00440752	1.98e-05	16	2937.28	SLQDLQLTNNK	Stripped Sequence	TRUE	0	SLQDLQLTNNK	6	4	FALSE	_SLQDLQLTNNK_	23.9056	FALSE	_SLQDLQLTNNK_	_SLQDLQLTNNK_	no group specified	LABEL_FREE	FALSE	NaN	5.45e-18	0.000811824	17.5288	6	23.8904	0.167608	17.5373	0.000192887	0.000811824	2.15e-28	1.01e-08	FALSE	NaN	2134.67	2134.67	TRUE	FALSE	56.091	2	_SLQDLQLTNNK_	_SLQDLQLTNNK_	637.341	637.339	2134.67
QUANT 2.0 (SN Standard)	20	20221111-Mouse-Undep-Plasma-7A-20ug_1_1_5068	NA	20221111-Mouse-Undep-Plasma-7A-20ug_1_1_5068.d	1	P51885	P51885	59.1974	59.1974	0.000154302	2.44e-07	0.00440752	1.98e-05	16	2937.28	SLQDLQLTNNK	Stripped Sequence	TRUE	0	SLQDLQLTNNK	6	4	FALSE	_SLQ[+1]DLQLTNNK_	25.1204	FALSE	_SLQ[Deamidation (NQ)]DLQLTNNK_	_SLQ[Deamidation (NQ)]DLQLTNNK_	no group specified	LABEL_FREE	FALSE	NaN	1.01e-06	0.0010351	17.5288	5	23.4342	0.15411	17.8929	0.000668157	0.00393191	1.09e-23	0.000283874	FALSE	NaN	1754.68	1754.68	TRUE	FALSE	44.0785	2	_SLQ[+1]DLQLTNNK_	_SLQ[Deamidation (NQ)]DLQLTNNK_	637.833	637.831	1754.68
QUANT 2.0 (SN Standard)	20	20221111-Mouse-Undep-Plasma-7A-20ug_1_1_5068	NA	20221111-Mouse-Undep-Plasma-7A-20ug_1_1_5068.d	1	P51885	P51885	59.1974	59.1974	0.000154302	2.44e-07	0.00440752	1.98e-05	16	2937.28	SLQDLQLTNNK	Stripped Sequence	TRUE	0	SLQDLQLTNNK	6	4	FALSE	_SLQDLQLTN[+1]NK_	28.2526	FALSE	_SLQDLQLTN[Deamidation (NQ)]NK_	_SLQDLQLTN[Deamidation (NQ)]NK_	no group specified	LABEL_FREE	FALSE	NaN	1.63e-05	0.00103516	18.4904	5	28.2248	0.152632	18.5003	0.0107078	0.100999	7.47e-14	0.000478242	FALSE	NaN	63.8792	63.8792	TRUE	FALSE	42.1191	2	_SLQDLQLTN[+1]NK_	_SLQDLQLTN[Deamidation (NQ)]NK_	637.833	637.831	63.8792
QUANT 2.0 (SN Standard)	20	20221111-Mouse-Undep-Plasma-7A-20ug_1_1_5068	NA	20221111-Mouse-Undep-Plasma-7A-20ug_1_1_5068.d	1	P51885	P51885	59.1974	59.1974	0.000154302	2.44e-07	0.00440752	1.98e-05	16	2937.28	SLQDLQLTNNK	Stripped Sequence	TRUE	0	SLQDLQLTNNK	6	4	FALSE	_SLQDLQLTNN[+1]K_	25.1447	FALSE	_SLQDLQLTNN[Deamidation (NQ)]K_	_SLQDLQLTNN[Deamidation (NQ)]K_	no group specified	LABEL_FREE	FALSE	NaN	4.27e-13	0.00103488	18.4754	4	28.1824	0.128603	17.8954	0.00246359	0.0201387	1.54e-14	0.000124155	FALSE	NaN	61.7307	61.7307	FALSE	FALSE	51.7295	2	_SLQDLQLTNN[+1]K_	_SLQDLQLTNN[Deamidation (NQ)]K_	637.833	637.831	61.7307
QUANT 2.0 (SN Standard)	20	20221111-Mouse-Undep-Plasma-7A-20ug_1_1_5068	NA	20221111-Mouse-Undep-Plasma-7A-20ug_1_1_5068.d	1	P51885	P51885	59.1974	59.1974	0.000154302	2.44e-07	0.00440752	1.98e-05	16	2937.28	SLEYLDLSFNQMSK	Stripped Sequence	TRUE	0	SLEYLDLSFNQMSK	7	2	FALSE	_SLEYLDLSFNQMSK_	83.6483	FALSE	_SLEYLDLSFNQMSK_	_SLEYLDLSFNQMSK_	no group specified	LABEL_FREE	FALSE	NaN	3.34e-21	9.8e-06	33.1568	5	83.3806	0.168427	33.1943	0.000603195	0.00305376	3.83e-30	1.2e-05	FALSE	NaN	1351.34	1351.34	TRUE	FALSE	59.1974	2	_SLEYLDLSFNQMSK_	_SLEYLDLSFNQMSK_	837.906	837.906	1351.34
QUANT 2.0 (SN Standard)	20	20221111-Mouse-Undep-Plasma-7A-20ug_1_1_5068	NA	20221111-Mouse-Undep-Plasma-7A-20ug_1_1_5068.d	1	P51885	P51885	59.1974	59.1974	0.000154302	2.44e-07	0.00440752	1.98e-05	16	2937.28	SLEYLDLSFNQMSK	Stripped Sequence	TRUE	0	SLEYLDLSFNQMSK	7	2	FALSE	_SLEYLDLSFNQMSK_	83.6483	FALSE	_SLEYLDLSFNQMSK_	_SLEYLDLSFNQMSK_	no group specified	LABEL_FREE	FALSE	NaN	7.97e-19	0.000403889	33.1626	5	83.4267	0.167583	33.1943	0.000154284	0.000491471	1.02e-25	1.27e-05	FALSE	NaN	442.408	442.408	TRUE	FALSE	56.8412	3	_SLEYLDLSFNQMSK_	_SLEYLDLSFNQMSK_	558.94	558.938	442.408
QUANT 2.0 (SN Standard)	20	20221111-Mouse-Undep-Plasma-7A-20ug_1_1_5068	NA	20221111-Mouse-Undep-Plasma-7A-20ug_1_1_5068.d	1	P51885	P51885	59.1974	59.1974	0.000154302	2.44e-07	0.00440752	1.98e-05	16	2937.28	NNQIDHIDEK	Stripped Sequence	TRUE	0	NNQIDHIDEK	8	3	FALSE	_NNQIDHIDEK_	-25.1311	FALSE	_NNQIDHIDEK_	_NNQIDHIDEK_	no group specified	LABEL_FREE	FALSE	NaN	9.77e-20	0.000118651	5.75731	4	-25.3596	0.127356	5.801	0.0550252	0.547906	9.67e-31	0.000118651	FALSE	NaN	245.067	245.067	TRUE	FALSE	57.7026	3	_NNQIDHIDEK_	_NNQIDHIDEK_	409.198	409.196	245.067
QUANT 2.0 (SN Standard)	20	20221111-Mouse-Undep-Plasma-7A-20ug_1_1_5068	NA	20221111-Mouse-Undep-Plasma-7A-20ug_1_1_5068.d	1	P51885	P51885	59.1974	59.1974	0.000154302	2.44e-07	0.00440752	1.98e-05	16	2937.28	NNQIDHIDEK	Stripped Sequence	TRUE	0	NNQIDHIDEK	8	3	FALSE	_NNQIDHIDEK_	-25.1311	FALSE	_NNQIDHIDEK_	_NNQIDHIDEK_	no group specified	LABEL_FREE	FALSE	NaN	1.61e-12	0.0010349	5.73639	5	-25.4687	0.143163	5.801	0.0569047	0.485519	2e-26	0.000667725	FALSE	NaN	235.98	235.98	TRUE	FALSE	51.1495	2	_NNQIDHIDEK_	_NNQIDHIDEK_	613.294	613.292	235.98
QUANT 2.0 (SN Standard)	20	20221111-Mouse-Undep-Plasma-7A-20ug_1_1_5068	NA	20221111-Mouse-Undep-Plasma-7A-20ug_1_1_5068.d	1	P51885	P51885	59.1974	59.1974	0.000154302	2.44e-07	0.00440752	1.98e-05	16	2937.28	NNQIDHIDEK	Stripped Sequence	TRUE	0	NNQIDHIDEK	8	3	FALSE	_NN[+1]QIDHIDEK_	-18.0635	FALSE	_NN[Deamidation (NQ)]QIDHIDEK_	_NN[Deamidation (NQ)]QIDHIDEK_	no group specified	LABEL_FREE	FALSE	NaN	0.000779517	0.00199475	8.6565	4	-11.9357	0.123532	7.29056	0.208353	0.742967	0.000521628	0.0210467	FALSE	NaN	56.3322	56.3322	TRUE	FALSE	38.6928	2	_NN[+1]QIDHIDEK_	_NN[Deamidation (NQ)]QIDHIDEK_	613.786	613.784	56.3322
QUANT 2.0 (SN Standard)	20	20221111-Mouse-Undep-Plasma-7A-20ug_1_1_5068	NA	20221111-Mouse-Undep-Plasma-7A-20ug_1_1_5068.d	1	P51885	P51885	59.1974	59.1974	0.000154302	2.44e-07	0.00440752	1.98e-05	16	2937.28	LDGNPLTQSSLPPDMYECLR	Stripped Sequence	TRUE	0	LDGNPLTQSSLPPDMYECLR	9	2	FALSE	_LDGNPLTQ[+1]SSLPPDMYEC[+57]LR_	77.8636	FALSE	_LDGNPLTQ[Deamidation (NQ)]SSLPPDMYEC[Carbamidomethyl (C)]LR_	_LDGNPLTQ[Deamidation (NQ)]SSLPPDMYEC[Carbamidomethyl (C)]LR_	no group specified	LABEL_FREE	FALSE	NaN	3.82e-13	0.00103488	32.6589	12	79.1806	0.380825	32.3584	0.00158469	0.00659952	2.2e-15	0.000586779	FALSE	NaN	2574.32	2574.32	TRUE	FALSE	51.7775	3	_LDGNPLTQ[+1]SSLPPDMYEC[+57]LR_	_LDGNPLTQ[Deamidation (NQ)]SSLPPDMYEC[Carbamidomethyl (C)]LR_	769.693	769.692	2574.32
QUANT 2.0 (SN Standard)	20	20221111-Mouse-Undep-Plasma-7A-20ug_1_1_5068	NA	20221111-Mouse-Undep-Plasma-7A-20ug_1_1_5068.d	1	P51885	P51885	59.1974	59.1974	0.000154302	2.44e-07	0.00440752	1.98e-05	16	2937.28	LDGNPLTQSSLPPDMYECLR	Stripped Sequence	TRUE	0	LDGNPLTQSSLPPDMYECLR	9	2	FALSE	_LDGNPLTQSSLPPDMYEC[+57]LR_	77.085	FALSE	_LDGNPLTQSSLPPDMYEC[Carbamidomethyl (C)]LR_	_LDGNPLTQSSLPPDMYEC[Carbamidomethyl (C)]LR_	no group specified	LABEL_FREE	FALSE	NaN	1.48e-11	0.00103493	32.6489	16	80.7926	0.470314	32.0432	0.00659362	0.0352582	1.35e-19	0.000737274	FALSE	NaN	4368.14	4368.14	TRUE	FALSE	50.1468	3	_LDGNPLTQSSLPPDMYEC[+57]LR_	_LDGNPLTQSSLPPDMYEC[Carbamidomethyl (C)]LR_	769.365	769.364	4368.14
QUANT 2.0 (SN Standard)	20	20221111-Mouse-Undep-Plasma-7A-20ug_1_1_5068	NA	20221111-Mouse-Undep-Plasma-7A-20ug_1_1_5068.d	1	P51910	P51910	59.2306	58.7055	0.000153225	1.17e-06	0.00440752	6.14e-05	8	1155.95	CPSPPVQENFDVK	Stripped Sequence	TRUE	0	CPSPPVQENFDVK	1	2	TRUE	_C[+57]PSPPVQENFDVK_	25.4903	FALSE	_C[Carbamidomethyl (C)]PSPPVQENFDVK_	_C[Carbamidomethyl (C)]PSPPVQENFDVK_	no group specified	LABEL_FREE	FALSE	NaN	1.11e-19	0.000129623	18.1687	8	25.8398	0.250397	18.0681	0.000288436	0.00215628	9.17e-28	8.71e-09	FALSE	NaN	755.68	755.68	TRUE	TRUE	57.6479	2	_C[+57]PSPPVQENFDVK_	_C[Carbamidomethyl (C)]PSPPVQENFDVK_	758.859	758.858	755.68
QUANT 2.0 (SN Standard)	20	20221111-Mouse-Undep-Plasma-7A-20ug_1_1_5068	NA	20221111-Mouse-Undep-Plasma-7A-20ug_1_1_5068.d	1	P51910	P51910	59.2306	58.7055	0.000153225	1.17e-06	0.00440752	6.14e-05	8	1155.95	CPSPPVQENFDVK	Stripped Sequence	TRUE	0	CPSPPVQENFDVK	1	2	TRUE	_C[+57]PSPPVQENFDVK_	25.4903	FALSE	_C[Carbamidomethyl (C)]PSPPVQENFDVK_	_C[Carbamidomethyl (C)]PSPPVQENFDVK_	no group specified	LABEL_FREE	FALSE	NaN	4.96e-16	0.0010348	18.1209	7	25.5847	0.219181	18.0681	0.00300412	0.0173885	1.21e-17	0.000243906	FALSE	NaN	232.428	232.428	TRUE	TRUE	54.4106	3	_C[+57]PSPPVQENFDVK_	_C[Carbamidomethyl (C)]PSPPVQENFDVK_	506.242	506.239	232.428
QUANT 2.0 (SN Standard)	20	20221111-Mouse-Undep-Plasma-7A-20ug_1_1_5068	NA	20221111-Mouse-Undep-Plasma-7A-20ug_1_1_5068.d	1	P51910	P51910	59.2306	58.7055	0.000153225	1.17e-06	0.00440752	6.14e-05	8	1155.95	NPYLPPETITYLK	Stripped Sequence	TRUE	0	NPYLPPETITYLK	2	2	TRUE	_NPYLPPETITYLK_	66.5666	FALSE	_NPYLPPETITYLK_	_NPYLPPETITYLK_	no group specified	LABEL_FREE	FALSE	NaN	8.76e-20	0.000110187	28.8423	11	65.8357	0.330278	29.0913	0.000756866	0.00415768	3.83e-30	0.000110187	FALSE	NaN	2817.77	2817.77	TRUE	TRUE	57.7489	2	_NPYLPPETITYLK_	_NPYLPPETITYLK_	774.919	774.918	2817.77
QUANT 2.0 (SN Standard)	20	20221111-Mouse-Undep-Plasma-7A-20ug_1_1_5068	NA	20221111-Mouse-Undep-Plasma-7A-20ug_1_1_5068.d	1	P51910	P51910	59.2306	58.7055	0.000153225	1.17e-06	0.00440752	6.14e-05	8	1155.95	NPYLPPETITYLK	Stripped Sequence	TRUE	0	NPYLPPETITYLK	2	2	TRUE	_NPYLPPETITYLK_	66.5666	FALSE	_NPYLPPETITYLK_	_NPYLPPETITYLK_	no group specified	LABEL_FREE	FALSE	NaN	3.7e-12	0.00103491	28.8246	6	65.7904	0.196068	29.0913	0.00561704	0.0178372	4.22e-22	0.000951833	FALSE	NaN	108.591	108.591	TRUE	TRUE	50.7793	3	_NPYLPPETITYLK_	_NPYLPPETITYLK_	516.948	516.946	108.591
QUANT 2.0 (SN Standard)	20	20221111-Mouse-Undep-Plasma-7A-20ug_1_1_5068	NA	20221111-Mouse-Undep-Plasma-7A-20ug_1_1_5068.d	1	P51910	P51910	59.2306	58.7055	0.000153225	1.17e-06	0.00440752	6.14e-05	8	1155.95	DILTSNGIDIEK	Stripped Sequence	TRUE	0	DILTSNGIDIEK	3	2	TRUE	_DILTSNGIDIEK_	53.7209	FALSE	_DILTSNGIDIEK_	_DILTSNGIDIEK_	no group specified	LABEL_FREE	FALSE	NaN	1.51e-18	0.000529195	25.7699	5	53.25	0.16091	25.8013	0.00105401	0.00597341	1.45e-29	0.000129337	FALSE	NaN	2084.42	2084.42	TRUE	TRUE	56.5881	2	_DILTSNGIDIEK_	_DILTSNGIDIEK_	659.348	659.347	2084.42
QUANT 2.0 (SN Standard)	20	20221111-Mouse-Undep-Plasma-7A-20ug_1_1_5068	NA	20221111-Mouse-Undep-Plasma-7A-20ug_1_1_5068.d	1	P51910	P51910	59.2306	58.7055	0.000153225	1.17e-06	0.00440752	6.14e-05	8	1155.95	DILTSNGIDIEK	Stripped Sequence	TRUE	0	DILTSNGIDIEK	3	2	TRUE	_DILTSN[+1]GIDIEK_	51.957	FALSE	_DILTSN[Deamidation (NQ)]GIDIEK_	_DILTSN[Deamidation (NQ)]GIDIEK_	no group specified	LABEL_FREE	FALSE	NaN	3.6e-18	0.000719024	26.2577	8	55.8373	0.217497	25.4525	0.000184831	0.000719024	5.35e-35	8.71e-09	FALSE	NaN	936.822	936.822	TRUE	TRUE	56.2504	2	_DILTSN[+1]GIDIEK_	_DILTSN[Deamidation (NQ)]GIDIEK_	659.84	659.839	936.822
QUANT 2.0 (SN Standard)	20	20221111-Mouse-Undep-Plasma-7A-20ug_1_1_5068	NA	20221111-Mouse-Undep-Plasma-7A-20ug_1_1_5068.d	1	P51910	P51910	59.2306	58.7055	0.000153225	1.17e-06	0.00440752	6.14e-05	8	1155.95	MTTTDQANCPDFL	Stripped Sequence	TRUE	0	MTTTDQANCPDFL	4	1	FALSE	_MTTTDQANC[+57]PDFL_	56.0533	FALSE	_MTTTDQANC[Carbamidomethyl (C)]PDFL_	_MTTTDQANC[Carbamidomethyl (C)]PDFL_	no group specified	LABEL_FREE	FALSE	NaN	9.84e-21	2.31e-05	26.1025	5	56.2461	0.165964	26.0663	0.0009511	0.00502416	5.46e-30	2.31e-05	FALSE	NaN	990.689	990.689	TRUE	FALSE	58.7055	2	_MTTTDQANC[+57]PDFL_	_MTTTDQANC[Carbamidomethyl (C)]PDFL_	757.319	757.318	990.689
QUANT 2.0 (SN Standard)	20	20221111-Mouse-Undep-Plasma-7A-20ug_1_1_5068	NA	20221111-Mouse-Undep-Plasma-7A-20ug_1_1_5068.d	1	P51910	P51910	59.2306	58.7055	0.000153225	1.17e-06	0.00440752	6.14e-05	8	1155.95	ELSPDGTMNQVK	Stripped Sequence	TRUE	0	ELSPDGTMNQVK	5	1	FALSE	_ELSPDGTMNQVK_	6.61322	FALSE	_ELSPDGTMNQVK_	_ELSPDGTMNQVK_	no group specified	LABEL_FREE	FALSE	NaN	9.48e-18	0.000944676	13.5936	6	8.62167	0.178473	13.1697	0.000208433	0.000944676	3.32e-34	7.62e-07	FALSE	NaN	3345.49	3345.49	TRUE	FALSE	55.8806	2	_ELSPDGTMNQVK_	_ELSPDGTMNQVK_	659.819	659.818	3345.49
QUANT 2.0 (SN Standard)	20	20221111-Mouse-Undep-Plasma-7A-20ug_1_1_5068	NA	20221111-Mouse-Undep-Plasma-7A-20ug_1_1_5068.d	1	P52430	P52430	59.1387	57.7113	0.000156209	1.67e-05	0.00440752	0.000531175	24	3451.67	YVYIAELLAHK	Stripped Sequence	TRUE	0	YVYIAELLAHK	1	2	TRUE	_YVYIAELLAHK_	68.257	FALSE	_YVYIAELLAHK_	_YVYIAELLAHK_	no group specified	LABEL_FREE	FALSE	NaN	2.59e-15	0.00103482	28.5238	6	65.0493	0.182623	29.6069	0.000255747	0.00103482	9.56e-23	1.06e-05	FALSE	NaN	6590.51	6590.51	TRUE	TRUE	53.7924	3	_YVYIAELLAHK_	_YVYIAELLAHK_	440.583	440.58	6590.51
QUANT 2.0 (SN Standard)	20	20221111-Mouse-Undep-Plasma-7A-20ug_1_1_5068	NA	20221111-Mouse-Undep-Plasma-7A-20ug_1_1_5068.d	1	P52430	P52430	59.1387	57.7113	0.000156209	1.67e-05	0.00440752	0.000531175	24	3451.67	YVYIAELLAHK	Stripped Sequence	TRUE	0	YVYIAELLAHK	1	2	TRUE	_YVYIAELLAHK_	68.257	FALSE	_YVYIAELLAHK_	_YVYIAELLAHK_	no group specified	LABEL_FREE	FALSE	NaN	2.82e-13	0.00103488	28.5197	6	65.0242	0.176813	29.6069	0.000736682	0.00316225	2.95e-20	0.000152682	FALSE	NaN	2725.82	2725.82	TRUE	TRUE	51.9077	2	_YVYIAELLAHK_	_YVYIAELLAHK_	660.372	660.37	2725.82
QUANT 2.0 (SN Standard)	20	20221111-Mouse-Undep-Plasma-7A-20ug_1_1_5068	NA	20221111-Mouse-Undep-Plasma-7A-20ug_1_1_5068.d	1	P52430	P52430	59.1387	57.7113	0.000156209	1.67e-05	0.00440752	0.000531175	24	3451.67	LLIGTVFHK	Stripped Sequence	TRUE	0	LLIGTVFHK	2	1	TRUE	_LLIGTVFHK_	42.0472	FALSE	_LLIGTVFHK_	_LLIGTVFHK_	no group specified	LABEL_FREE	FALSE	NaN	3.97e-14	0.00103485	21.502	7	38.0827	0.205002	22.5441	0.000215357	0.00103485	4.26e-34	9.67e-07	FALSE	NaN	4106.86	4106.86	TRUE	TRUE	52.7235	2	_LLIGTVFHK_	_LLIGTVFHK_	514.319	514.317	4106.86
QUANT 2.0 (SN Standard)	20	20221111-Mouse-Undep-Plasma-7A-20ug_1_1_5068	NA	20221111-Mouse-Undep-Plasma-7A-20ug_1_1_5068.d	1	P52430	P52430	59.1387	57.7113	0.000156209	1.67e-05	0.00440752	0.000531175	24	3451.67	TITHELLPSINDIAAIGPESFYATNDHYFADPYLR	Stripped Sequence	TRUE	0	TITHELLPSINDIAAIGPESFYATNDHYFADPYLR	3	2	TRUE	_TITHELLPSINDIAAIGPESFYATNDHYFADPYLR_	115.299	FALSE	_TITHELLPSINDIAAIGPESFYATNDHYFADPYLR_	_TITHELLPSINDIAAIGPESFYATNDHYFADPYLR_	no group specified	LABEL_FREE	FALSE	NaN	6.37e-19	0.00036263	41.4015	6	122.53	0.189445	40.6468	0.00104263	0.00611609	3.77e-26	0.000132589	FALSE	NaN	2903.84	2903.84	TRUE	TRUE	56.9309	4	_TITHELLPSINDIAAIGPESFYATNDHYFADPYLR_	_TITHELLPSINDIAAIGPESFYATNDHYFADPYLR_	991.99	991.991	2903.84
QUANT 2.0 (SN Standard)	20	20221111-Mouse-Undep-Plasma-7A-20ug_1_1_5068	NA	20221111-Mouse-Undep-Plasma-7A-20ug_1_1_5068.d	1	P52430	P52430	59.1387	57.7113	0.000156209	1.67e-05	0.00440752	0.000531175	24	3451.67	TITHELLPSINDIAAIGPESFYATNDHYFADPYLR	Stripped Sequence	TRUE	0	TITHELLPSINDIAAIGPESFYATNDHYFADPYLR	3	2	TRUE	_TITHELLPSINDIAAIGPESFYATNDHYFADPYLR_	115.299	FALSE	_TITHELLPSINDIAAIGPESFYATNDHYFADPYLR_	_TITHELLPSINDIAAIGPESFYATNDHYFADPYLR_	no group specified	LABEL_FREE	FALSE	NaN	0.00834445	0.00332613	41.7462	8	124.671	0.235703	40.6468	0.000668517	0.00332613	3.28e-20	0.000264036	FALSE	NaN	276.138	276.138	TRUE	TRUE	35.85	5	_TITHELLPSINDIAAIGPESFYATNDHYFADPYLR_	_TITHELLPSINDIAAIGPESFYATNDHYFADPYLR_	793.794	793.794	276.138
QUANT 2.0 (SN Standard)	20	20221111-Mouse-Undep-Plasma-7A-20ug_1_1_5068	NA	20221111-Mouse-Undep-Plasma-7A-20ug_1_1_5068.d	1	P52430	P52430	59.1387	57.7113	0.000156209	1.67e-05	0.00440752	0.000531175	24	3451.67	IFFYDAENPPGSEVLR	Stripped Sequence	TRUE	0	IFFYDAENPPGSEVLR	4	2	FALSE	_IFFYDAENPPGSEVLR_	75.9955	FALSE	_IFFYDAENPPGSEVLR_	_IFFYDAENPPGSEVLR_	no group specified	LABEL_FREE	FALSE	NaN	5.06e-18	0.000796604	31.9918	8	76.9536	0.251717	31.8594	0.00023783	0.000796604	3.83e-30	1.2e-05	FALSE	NaN	14162.4	14162.4	TRUE	FALSE	56.1194	2	_IFFYDAENPPGSEVLR_	_IFFYDAENPPGSEVLR_	927.457	927.457	14162.4
QUANT 2.0 (SN Standard)	20	20221111-Mouse-Undep-Plasma-7A-20ug_1_1_5068	NA	20221111-Mouse-Undep-Plasma-7A-20ug_1_1_5068.d	1	P52430	P52430	59.1387	57.7113	0.000156209	1.67e-05	0.00440752	0.000531175	24	3451.67	IFFYDAENPPGSEVLR	Stripped Sequence	TRUE	0	IFFYDAENPPGSEVLR	4	2	FALSE	_IFFYDAENPPGSEVLR_	75.9955	FALSE	_IFFYDAENPPGSEVLR_	_IFFYDAENPPGSEVLR_	no group specified	LABEL_FREE	FALSE	NaN	9.72e-20	0.000118277	32.0072	5	76.9928	0.167482	31.8594	0.000118289	0.000467787	3.22e-40	1.14e-08	FALSE	NaN	7188	7188	TRUE	FALSE	57.7048	3	_IFFYDAENPPGSEVLR_	_IFFYDAENPPGSEVLR_	618.64	618.639	7188
QUANT 2.0 (SN Standard)	20	20221111-Mouse-Undep-Plasma-7A-20ug_1_1_5068	NA	20221111-Mouse-Undep-Plasma-7A-20ug_1_1_5068.d	1	P52430	P52430	59.1387	57.7113	0.000156209	1.67e-05	0.00440752	0.000531175	24	3451.67	SFDPSKPGK	Stripped Sequence	TRUE	1	SFDPSKPGK	5	1	FALSE	_SFDPSKPGK_	-28.5629	FALSE	_SFDPSKPGK_	_SFDPSKPGK_	no group specified	LABEL_FREE	FALSE	NaN	1.3e-16	0.00103479	5.09642	5	-29.1193	0.155471	5.18845	0.0802013	0.795109	1.67e-28	0.000163334	FALSE	NaN	997.092	997.092	TRUE	FALSE	54.9061	2	_SFDPSKPGK_	_SFDPSKPGK_	481.751	481.748	997.092
QUANT 2.0 (SN Standard)	20	20221111-Mouse-Undep-Plasma-7A-20ug_1_1_5068	NA	20221111-Mouse-Undep-Plasma-7A-20ug_1_1_5068.d	1	P52430	P52430	59.1387	57.7113	0.000156209	1.67e-05	0.00440752	0.000531175	24	3451.67	IQNILSEDPK	Stripped Sequence	TRUE	0	IQNILSEDPK	6	1	FALSE	_IQNILSEDPK_	19.4412	FALSE	_IQNILSEDPK_	_IQNILSEDPK_	no group specified	LABEL_FREE	FALSE	NaN	1.1e-18	0.000463288	16.4885	6	19.3749	0.175684	16.5016	0.00015279	0.000467787	1.7e-37	1.34e-08	FALSE	NaN	16905.4	16905.4	TRUE	FALSE	56.7145	2	_IQNILSEDPK_	_IQNILSEDPK_	578.814	578.812	16905.4
QUANT 2.0 (SN Standard)	20	20221111-Mouse-Undep-Plasma-7A-20ug_1_1_5068	NA	20221111-Mouse-Undep-Plasma-7A-20ug_1_1_5068.d	1	P52430	P52430	59.1387	57.7113	0.000156209	1.67e-05	0.00440752	0.000531175	24	3451.67	ITVVYAENGTVLQGTTVASVYK	Stripped Sequence	TRUE	0	ITVVYAENGTVLQGTTVASVYK	7	2	FALSE	_ITVVYAENGTVLQGTTVASVYK_	68.4722	FALSE	_ITVVYAENGTVLQGTTVASVYK_	_ITVVYAENGTVLQGTTVASVYK_	no group specified	LABEL_FREE	FALSE	NaN	5.58e-12	0.00103491	30.1897	9	70.456	0.278408	29.6429	0.000512511	0.00165548	1.16e-25	0.000481636	FALSE	NaN	197.804	197.804	TRUE	FALSE	50.5935	3	_ITVVYAENGTVLQGTTVASVYK_	_ITVVYAENGTVLQGTTVASVYK_	771.749	771.749	197.804
QUANT 2.0 (SN Standard)	20	20221111-Mouse-Undep-Plasma-7A-20ug_1_1_5068	NA	20221111-Mouse-Undep-Plasma-7A-20ug_1_1_5068.d	1	P52430	P52430	59.1387	57.7113	0.000156209	1.67e-05	0.00440752	0.000531175	24	3451.67	ITVVYAENGTVLQGTTVASVYK	Stripped Sequence	TRUE	0	ITVVYAENGTVLQGTTVASVYK	7	2	FALSE	_ITVVYAENGTVLQGTTVASVYK_	68.4722	FALSE	_ITVVYAENGTVLQGTTVASVYK_	_ITVVYAENGTVLQGTTVASVYK_	no group specified	LABEL_FREE	FALSE	NaN	0.00241335	0.00273447	30.1846	9	70.4443	0.285639	29.6429	0.135992	0.613682	8.23e-07	0.00837478	FALSE	NaN	88.6048	88.6048	TRUE	FALSE	37.4397	2	_ITVVYAENGTVLQGTTVASVYK_	_ITVVYAENGTVLQGTTVASVYK_	1157.12	1157.12	88.6048
QUANT 2.0 (SN Standard)	20	20221111-Mouse-Undep-Plasma-7A-20ug_1_1_5068	NA	20221111-Mouse-Undep-Plasma-7A-20ug_1_1_5068.d	1	P52430	P52430	59.1387	57.7113	0.000156209	1.67e-05	0.00440752	0.000531175	24	3451.67	VQVVAEGFDFANGIGISLDGK	Stripped Sequence	TRUE	0	VQVVAEGFDFANGIGISLDGK	8	2	FALSE	_VQVVAEGFDFANGIGISLDGK_	107.745	FALSE	_VQVVAEGFDFANGIGISLDGK_	_VQVVAEGFDFANGIGISLDGK_	no group specified	LABEL_FREE	FALSE	NaN	6.23e-18	0.000844283	39.2567	19	108.29	0.567471	39.2026	0.000198861	0.000844283	1.19e-37	2.53e-06	FALSE	NaN	1261.21	1261.21	TRUE	FALSE	56.0399	3	_VQVVAEGFDFANGIGISLDGK_	_VQVVAEGFDFANGIGISLDGK_	712.704	712.703	1261.21
QUANT 2.0 (SN Standard)	20	20221111-Mouse-Undep-Plasma-7A-20ug_1_1_5068	NA	20221111-Mouse-Undep-Plasma-7A-20ug_1_1_5068.d	1	P52430	P52430	59.1387	57.7113	0.000156209	1.67e-05	0.00440752	0.000531175	24	3451.67	VQVVAEGFDFANGIGISLDGK	Stripped Sequence	TRUE	0	VQVVAEGFDFANGIGISLDGK	8	2	FALSE	_VQVVAEGFDFANGIGISLDGK_	107.745	FALSE	_VQVVAEGFDFANGIGISLDGK_	_VQVVAEGFDFANGIGISLDGK_	no group specified	LABEL_FREE	FALSE	NaN	0.000466328	0.00167504	39.3183	19	108.487	0.558044	39.2026	0.073661	0.205275	0.00167504	0.0128072	FALSE	NaN	357.445	357.445	TRUE	FALSE	39.216	2	_VQVVAEGFDFANGIGISLDGK_	_VQVVAEGFDFANGIGISLDGK_	1068.55	1068.55	357.445
QUANT 2.0 (SN Standard)	20	20221111-Mouse-Undep-Plasma-7A-20ug_1_1_5068	NA	20221111-Mouse-Undep-Plasma-7A-20ug_1_1_5068.d	1	P52430	P52430	59.1387	57.7113	0.000156209	1.67e-05	0.00440752	0.000531175	24	3451.67	GIETGAEDLEILPNGLTFFSTGLK	Stripped Sequence	TRUE	0	GIETGAEDLEILPNGLTFFSTGLK	9	3	FALSE	_GIETGAEDLEILPN[+1]GLTFFSTGLK_	141.925	FALSE	_GIETGAEDLEILPN[Deamidation (NQ)]GLTFFSTGLK_	_GIETGAEDLEILPN[Deamidation (NQ)]GLTFFSTGLK_	no group specified	LABEL_FREE	FALSE	NaN	1.55e-19	0.000162056	42.578	4	136.337	0.0967293	43.4268	0.000143713	0.000664848	7.1e-28	5.58e-07	FALSE	NaN	462.665	462.665	TRUE	FALSE	57.5098	3	_GIETGAEDLEILPN[+1]GLTFFSTGLK_	_GIETGAEDLEILPN[Deamidation (NQ)]GLTFFSTGLK_	841.767	841.767	462.665
QUANT 2.0 (SN Standard)	20	20221111-Mouse-Undep-Plasma-7A-20ug_1_1_5068	NA	20221111-Mouse-Undep-Plasma-7A-20ug_1_1_5068.d	1	P52430	P52430	59.1387	57.7113	0.000156209	1.67e-05	0.00440752	0.000531175	24	3451.67	GIETGAEDLEILPNGLTFFSTGLK	Stripped Sequence	TRUE	0	GIETGAEDLEILPNGLTFFSTGLK	9	3	FALSE	_GIETGAEDLEILPNGLTFFSTGLK_	135.286	FALSE	_GIETGAEDLEILPNGLTFFSTGLK_	_GIETGAEDLEILPNGLTFFSTGLK_	no group specified	LABEL_FREE	FALSE	NaN	1.81e-14	0.00103484	42.7032	4	135.997	0.111176	42.6151	0.0209492	0.0797465	5.39e-20	0.000637472	FALSE	NaN	283.19	283.19	TRUE	FALSE	53.0398	3	_GIETGAEDLEILPNGLTFFSTGLK_	_GIETGAEDLEILPNGLTFFSTGLK_	841.439	841.439	283.19
QUANT 2.0 (SN Standard)	20	20221111-Mouse-Undep-Plasma-7A-20ug_1_1_5068	NA	20221111-Mouse-Undep-Plasma-7A-20ug_1_1_5068.d	1	P52430	P52430	59.1387	57.7113	0.000156209	1.67e-05	0.00440752	0.000531175	24	3451.67	GIETGAEDLEILPNGLTFFSTGLK	Stripped Sequence	TRUE	0	GIETGAEDLEILPNGLTFFSTGLK	9	3	FALSE	_GIETGAEDLEILPNGLTFFSTGLK_	135.286	FALSE	_GIETGAEDLEILPNGLTFFSTGLK_	_GIETGAEDLEILPNGLTFFSTGLK_	no group specified	LABEL_FREE	FALSE	NaN	1.15e-12	0.00103489	42.7073	4	136.027	0.108456	42.6151	0.112085	0.706183	5.77e-20	0.000507194	FALSE	NaN	60.4119	60.4119	TRUE	FALSE	51.2977	4	_GIETGAEDLEILPNGLTFFSTGLK_	_GIETGAEDLEILPNGLTFFSTGLK_	631.331	631.33	60.4119
QUANT 2.0 (SN Standard)	20	20221111-Mouse-Undep-Plasma-7A-20ug_1_1_5068	NA	20221111-Mouse-Undep-Plasma-7A-20ug_1_1_5068.d	1	P52430	P52430	59.1387	57.7113	0.000156209	1.67e-05	0.00440752	0.000531175	24	3451.67	VLNFDTLVDNISVDPVTGDLWVGCHPNGMR	Stripped Sequence	TRUE	0	VLNFDTLVDNISVDPVTGDLWVGCHPNGMR	10	2	FALSE	_VLNFDTLVDNISVDPVTGDLWVGC[+57]HPNGMR_	125.696	FALSE	_VLNFDTLVDNISVDPVTGDLWVGC[Carbamidomethyl (C)]HPNGMR_	_VLNFDTLVDNISVDPVTGDLWVGC[Carbamidomethyl (C)]HPNGMR_	no group specified	LABEL_FREE	FALSE	NaN	9.58e-20	0.00011717	42.0319	4	126.954	0.120289	41.8934	0.000266967	0.00116587	4.43e-21	1.2e-05	FALSE	NaN	365.057	365.057	TRUE	FALSE	57.7113	4	_VLNFDTLVDNISVDPVTGDLWVGC[+57]HPNGMR_	_VLNFDTLVDNISVDPVTGDLWVGC[Carbamidomethyl (C)]HPNGMR_	835.908	835.908	365.057
QUANT 2.0 (SN Standard)	20	20221111-Mouse-Undep-Plasma-7A-20ug_1_1_5068	NA	20221111-Mouse-Undep-Plasma-7A-20ug_1_1_5068.d	1	P52430	P52430	59.1387	57.7113	0.000156209	1.67e-05	0.00440752	0.000531175	24	3451.67	VLNFDTLVDNISVDPVTGDLWVGCHPNGMR	Stripped Sequence	TRUE	0	VLNFDTLVDNISVDPVTGDLWVGCHPNGMR	10	2	FALSE	_VLNFDTLVDNISVDPVTGDLWVGC[+57]HPNGMR_	125.696	FALSE	_VLNFDTLVDNISVDPVTGDLWVGC[Carbamidomethyl (C)]HPNGMR_	_VLNFDTLVDNISVDPVTGDLWVGC[Carbamidomethyl (C)]HPNGMR_	no group specified	LABEL_FREE	FALSE	NaN	1.39e-17	0.00102863	42.0228	4	126.859	0.105049	41.8934	0.00115203	0.0087015	4.13e-27	3e-05	FALSE	NaN	73.8233	73.8233	TRUE	FALSE	55.7362	5	_VLNFDTLVDNISVDPVTGDLWVGC[+57]HPNGMR_	_VLNFDTLVDNISVDPVTGDLWVGC[Carbamidomethyl (C)]HPNGMR_	668.928	668.926	73.8233
QUANT 2.0 (SN Standard)	20	20221111-Mouse-Undep-Plasma-7A-20ug_1_1_5068	NA	20221111-Mouse-Undep-Plasma-7A-20ug_1_1_5068.d	1	P52430	P52430	59.1387	57.7113	0.000156209	1.67e-05	0.00440752	0.000531175	24	3451.67	EVTPVELPNCNLVK	Stripped Sequence	TRUE	0	EVTPVELPNCNLVK	11	3	FALSE	_EVTPVELPNC[+57]NLVK_	52.4568	FALSE	_EVTPVELPNC[Carbamidomethyl (C)]NLVK_	_EVTPVELPNC[Carbamidomethyl (C)]NLVK_	no group specified	LABEL_FREE	FALSE	NaN	1.15e-16	0.00103479	25.657	6	52.9172	0.159252	25.4734	0.000220716	0.00103479	1.13e-26	1.2e-05	FALSE	NaN	17828.8	17828.8	TRUE	FALSE	54.9514	2	_EVTPVELPNC[+57]NLVK_	_EVTPVELPNC[Carbamidomethyl (C)]NLVK_	806.424	806.425	17828.8
QUANT 2.0 (SN Standard)	20	20221111-Mouse-Undep-Plasma-7A-20ug_1_1_5068	NA	20221111-Mouse-Undep-Plasma-7A-20ug_1_1_5068.d	1	P52430	P52430	59.1387	57.7113	0.000156209	1.67e-05	0.00440752	0.000531175	24	3451.67	EVTPVELPNCNLVK	Stripped Sequence	TRUE	0	EVTPVELPNCNLVK	11	3	FALSE	_EVTPVELPNC[+57]NLVK_	52.4568	FALSE	_EVTPVELPNC[Carbamidomethyl (C)]NLVK_	_EVTPVELPNC[Carbamidomethyl (C)]NLVK_	no group specified	LABEL_FREE	FALSE	NaN	7.32e-16	0.00103481	25.711	5	53.0594	0.142038	25.4734	0.000209942	0.00103481	3.01e-40	8.71e-09	FALSE	NaN	274.817	274.817	TRUE	FALSE	54.2665	3	_EVTPVELPNC[+57]NLVK_	_EVTPVELPNC[Carbamidomethyl (C)]NLVK_	537.952	537.95	274.817
QUANT 2.0 (SN Standard)	20	20221111-Mouse-Undep-Plasma-7A-20ug_1_1_5068	NA	20221111-Mouse-Undep-Plasma-7A-20ug_1_1_5068.d	1	P52430	P52430	59.1387	57.7113	0.000156209	1.67e-05	0.00440752	0.000531175	24	3451.67	EVTPVELPNCNLVK	Stripped Sequence	TRUE	0	EVTPVELPNCNLVK	11	3	FALSE	_EVTPVELPN[+1]C[+57]NLVK_	55.857	FALSE	_EVTPVELPN[Deamidation (NQ)]C[Carbamidomethyl (C)]NLVK_	_EVTPVELPN[Deamidation (NQ)]C[Carbamidomethyl (C)]NLVK_	no group specified	LABEL_FREE	FALSE	NaN	1.04e-16	0.00103479	26.4334	5	56.2686	0.146458	26.2658	0.00213844	0.0104309	1.21e-24	0.000552046	FALSE	NaN	189.734	189.734	TRUE	FALSE	54.9888	2	_EVTPVELPN[+1]C[+57]NLVK_	_EVTPVELPN[Deamidation (NQ)]C[Carbamidomethyl (C)]NLVK_	806.916	806.917	189.734
QUANT 2.0 (SN Standard)	20	20221111-Mouse-Undep-Plasma-7A-20ug_1_1_5068	NA	20221111-Mouse-Undep-Plasma-7A-20ug_1_1_5068.d	1	P52430	P52430	59.1387	57.7113	0.000156209	1.67e-05	0.00440752	0.000531175	24	3451.67	ILLMDLNK	Stripped Sequence	TRUE	0	ILLMDLNK	12	1	FALSE	_ILLMDLNK_	53.2465	FALSE	_ILLMDLNK_	_ILLMDLNK_	no group specified	LABEL_FREE	FALSE	NaN	1.44e-14	0.00103484	25.1936	6	51.9387	0.180613	25.7697	0.00021095	0.00103484	6.2e-34	1.04e-06	FALSE	NaN	1910.53	1910.53	TRUE	FALSE	53.1293	2	_ILLMDLNK_	_ILLMDLNK_	480.283	480.281	1910.53
QUANT 2.0 (SN Standard)	20	20221111-Mouse-Undep-Plasma-7A-20ug_1_1_5068	NA	20221111-Mouse-Undep-Plasma-7A-20ug_1_1_5068.d	1	P52430	P52430	59.1387	57.7113	0.000156209	1.67e-05	0.00440752	0.000531175	24	3451.67	LLALTLVGLVLALYK	Stripped Sequence	TRUE	0	LLALTLVGLVLALYK	13	2	FALSE	_LLALTLVGLVLALYK_	170.806	FALSE	_LLALTLVGLVLALYK_	_LLALTLVGLVLALYK_	no group specified	LABEL_FREE	FALSE	NaN	2.3e-18	0.000618516	46.6382	10	174.434	0.311001	46.3786	0.208836	0.762147	1.14e-08	0.0019562	FALSE	NaN	621.167	621.167	TRUE	FALSE	56.4238	2	_LLALTLVGLVLALYK_	_LLALTLVGLVLALYK_	800.526	800.526	621.167
QUANT 2.0 (SN Standard)	20	20221111-Mouse-Undep-Plasma-7A-20ug_1_1_5068	NA	20221111-Mouse-Undep-Plasma-7A-20ug_1_1_5068.d	1	P52430	P52430	59.1387	57.7113	0.000156209	1.67e-05	0.00440752	0.000531175	24	3451.67	LLALTLVGLVLALYK	Stripped Sequence	TRUE	0	LLALTLVGLVLALYK	13	2	FALSE	_LLALTLVGLVLALYK_	170.806	FALSE	_LLALTLVGLVLALYK_	_LLALTLVGLVLALYK_	no group specified	LABEL_FREE	FALSE	NaN	1.69e-17	0.00103477	46.6271	8	174.276	0.233639	46.3786	0.189364	0.72511	7.06e-08	0.0400676	FALSE	NaN	166.013	166.013	TRUE	FALSE	55.6628	3	_LLALTLVGLVLALYK_	_LLALTLVGLVLALYK_	534.02	534.017	166.013
QUANT 2.0 (SN Standard)	20	20221111-Mouse-Undep-Plasma-7A-20ug_1_1_5068	NA	20221111-Mouse-Undep-Plasma-7A-20ug_1_1_5068.d	1	P52480	P52480	58.8746	55.5815	0.000164952	0.000346729	0.00440752	0.00807081	16	112.858	GDYPLEAVR	Stripped Sequence	TRUE	0	GDYPLEAVR	1	1	TRUE	_GDYPLEAVR_	23.1969	FALSE	_GDYPLEAVR_	_GDYPLEAVR_	no group specified	LABEL_FREE	FALSE	NaN	1.12e-11	0.00103492	17.0391	4	21.4535	0.125826	17.4478	0.123102	0.640007	9.27e-26	0.000865959	FALSE	NaN	147.824	147.824	TRUE	TRUE	50.2731	2	_GDYPLEAVR_	_GDYPLEAVR_	510.261	510.259	147.824
QUANT 2.0 (SN Standard)	20	20221111-Mouse-Undep-Plasma-7A-20ug_1_1_5068	NA	20221111-Mouse-Undep-Plasma-7A-20ug_1_1_5068.d	1	P52480	P52480	58.8746	55.5815	0.000164952	0.000346729	0.00440752	0.00807081	16	112.858	GSGTAEVELK	Stripped Sequence	TRUE	0	GSGTAEVELK	3	1	TRUE	_GSGTAEVELK_	-10.838	FALSE	_GSGTAEVELK_	_GSGTAEVELK_	no group specified	LABEL_FREE	FALSE	NaN	4.96e-05	0.00105794	8.85798	4	-11.6723	0.139508	9.0627	0.0478422	0.388432	7.78e-16	0.00105794	FALSE	NaN	143.276	143.276	TRUE	TRUE	41.2368	2	_GSGTAEVELK_	_GSGTAEVELK_	495.759	495.756	143.276
QUANT 2.0 (SN Standard)	20	20221111-Mouse-Undep-Plasma-7A-20ug_1_1_5068	NA	20221111-Mouse-Undep-Plasma-7A-20ug_1_1_5068.d	1	P52480	P52480	58.8746	55.5815	0.000164952	0.000346729	0.00440752	0.00807081	16	112.858	EATESFASDPILYR	Stripped Sequence	TRUE	0	EATESFASDPILYR	4	1	TRUE	_EATESFASDPILYR_	50.9135	FALSE	_EATESFASDPILYR_	_EATESFASDPILYR_	no group specified	LABEL_FREE	FALSE	NaN	1.86e-10	0.00103496	25.2578	4	52.0577	0.113966	24.8752	0.0671496	0.254532	0.000403656	0.00389447	FALSE	NaN	47.4742	47.4742	TRUE	TRUE	48.9411	2	_EATESFASDPILYR_	_EATESFASDPILYR_	799.888	799.889	47.4742
QUANT 2.0 (SN Standard)	20	20221111-Mouse-Undep-Plasma-7A-20ug_1_1_5068	NA	20221111-Mouse-Undep-Plasma-7A-20ug_1_1_5068.d	1	P52480	P52480	58.8746	55.5815	0.000164952	0.000346729	0.00440752	0.00807081	16	112.858	IYVDDGLISLQVK	Stripped Sequence	TRUE	0	IYVDDGLISLQVK	5	1	FALSE	_IYVDDGLISLQVK_	75.3828	FALSE	_IYVDDGLISLQVK_	_IYVDDGLISLQVK_	no group specified	LABEL_FREE	FALSE	NaN	2.59e-16	0.0010348	31.7305	5	75.2781	0.160725	31.8159	0.0209186	0.12525	4.35e-20	0.000324903	FALSE	NaN	141.663	141.663	TRUE	FALSE	54.6512	2	_IYVDDGLISLQVK_	_IYVDDGLISLQVK_	731.911	731.91	141.663
QUANT 2.0 (SN Standard)	20	20221111-Mouse-Undep-Plasma-7A-20ug_1_1_5068	NA	20221111-Mouse-Undep-Plasma-7A-20ug_1_1_5068.d	1	P52480	P52480	58.8746	55.5815	0.000164952	0.000346729	0.00440752	0.00807081	16	112.858	DAVLNAWAEDVDLR	Stripped Sequence	TRUE	0	DAVLNAWAEDVDLR	7	2	FALSE	_DAVLNAWAEDVDLR_	84.5169	FALSE	_DAVLNAWAEDVDLR_	_DAVLNAWAEDVDLR_	no group specified	LABEL_FREE	FALSE	NaN	0.000613534	0.0018402	33.5271	5	84.7763	0.158134	33.4258	0.0521449	0.471039	9.87e-28	0.00047355	FALSE	NaN	69.7976	69.7976	TRUE	FALSE	38.9399	2	_DAVLNAWAEDVDLR_	_DAVLNAWAEDVDLR_	793.894	793.894	69.7976
QUANT 2.0 (SN Standard)	20	20221111-Mouse-Undep-Plasma-7A-20ug_1_1_5068	NA	20221111-Mouse-Undep-Plasma-7A-20ug_1_1_5068.d	1	P52480	P52480	58.8746	55.5815	0.000164952	0.000346729	0.00440752	0.00807081	16	112.858	DAVLNAWAEDVDLR	Stripped Sequence	TRUE	0	DAVLNAWAEDVDLR	7	2	FALSE	_DAVLNAWAEDVDLR_	84.5169	FALSE	_DAVLNAWAEDVDLR_	_DAVLNAWAEDVDLR_	no group specified	LABEL_FREE	FALSE	NaN	2.37e-05	0.00103657	33.5245	5	84.7706	0.140724	33.4258	0.259917	0.867546	7.78e-16	0.0920466	FALSE	NaN	40.0026	40.0026	TRUE	FALSE	41.8286	3	_DAVLNAWAEDVDLR_	_DAVLNAWAEDVDLR_	529.599	529.597	40.0026
QUANT 2.0 (SN Standard)	20	20221111-Mouse-Undep-Plasma-7A-20ug_1_1_5068	NA	20221111-Mouse-Undep-Plasma-7A-20ug_1_1_5068.d	1	P52480	P52480	58.8746	55.5815	0.000164952	0.000346729	0.00440752	0.00807081	16	112.858	APIIAVTR	Stripped Sequence	TRUE	0	APIIAVTR	8	1	FALSE	_APIIAVTR_	12.8948	FALSE	_APIIAVTR_	_APIIAVTR_	no group specified	LABEL_FREE	FALSE	NaN	1.65e-16	0.00103479	14.5917	4	11.49	0.0982361	15.032	0.0529188	0.36371	0.000169445	0.00440302	FALSE	NaN	145.533	145.533	TRUE	FALSE	54.8167	2	_APIIAVTR_	_APIIAVTR_	420.769	420.766	145.533
QUANT 2.0 (SN Standard)	20	20221111-Mouse-Undep-Plasma-7A-20ug_1_1_5068	NA	20221111-Mouse-Undep-Plasma-7A-20ug_1_1_5068.d	1	P52480	P52480	58.8746	55.5815	0.000164952	0.000346729	0.00440752	0.00807081	16	112.858	GIFPVLCK	Stripped Sequence	TRUE	0	GIFPVLCK	9	1	FALSE	_GIFPVLC[+57]K_	59.2689	FALSE	_GIFPVLC[Carbamidomethyl (C)]K_	_GIFPVLC[Carbamidomethyl (C)]K_	no group specified	LABEL_FREE	FALSE	NaN	1.22e-08	0.00103503	26.0613	7	56.0265	0.183514	27.0951	0.0824515	0.735985	0.000151142	0.00543812	FALSE	NaN	133.293	133.293	TRUE	FALSE	46.7535	2	_GIFPVLC[+57]K_	_GIFPVLC[Carbamidomethyl (C)]K_	467.265	467.263	133.293
QUANT 2.0 (SN Standard)	20	20221111-Mouse-Undep-Plasma-7A-20ug_1_1_5068	NA	20221111-Mouse-Undep-Plasma-7A-20ug_1_1_5068.d	1	P52480	P52480	58.8746	55.5815	0.000164952	0.000346729	0.00440752	0.00807081	16	112.858	FGVEQDVDMVFASFIR	Stripped Sequence	TRUE	0	FGVEQDVDMVFASFIR	12	1	FALSE	_FGVEQDVDMVFASFIR_	140.154	FALSE	_FGVEQDVDMVFASFIR_	_FGVEQDVDMVFASFIR_	no group specified	LABEL_FREE	FALSE	NaN	8.2e-15	0.00103483	43.6272	5	142	0.156696	43.2838	0.0156925	0.111764	1.2e-17	0.00103483	FALSE	NaN	55.6716	55.6716	TRUE	FALSE	53.3502	3	_FGVEQDVDMVFASFIR_	_FGVEQDVDMVFASFIR_	620.638	620.637	55.6716
QUANT 2.0 (SN Standard)	20	20221111-Mouse-Undep-Plasma-7A-20ug_1_1_5068	NA	20221111-Mouse-Undep-Plasma-7A-20ug_1_1_5068.d	1	P52480	P52480	58.8746	55.5815	0.000164952	0.000346729	0.00440752	0.00807081	16	112.858	MQHLIAR	Stripped Sequence	TRUE	0	MQHLIAR	13	1	FALSE	_MQHLIAR_	-24.9192	FALSE	_MQHLIAR_	_MQHLIAR_	no group specified	LABEL_FREE	FALSE	NaN	0.00767538	0.00328944	5.83925	4	-24.9264	0.135365	5.84059	0.291665	0.877828	2.73e-12	0.14961	FALSE	NaN	50.716	50.716	TRUE	FALSE	35.9662	2	_MQHLIAR_	_MQHLIAR_	434.745	434.742	50.716
QUANT 2.0 (SN Standard)	20	20221111-Mouse-Undep-Plasma-7A-20ug_1_1_5068	NA	20221111-Mouse-Undep-Plasma-7A-20ug_1_1_5068.d	1	P52480	P52480	58.8746	55.5815	0.000164952	0.000346729	0.00440752	0.00807081	16	112.858	EATESFASDPILYRPVAVALDTK	Stripped Sequence	TRUE	1	EATESFASDPILYRPVAVALDTK	14	1	FALSE	_EATESFASDPILYRPVAVALDTK_	86.1882	FALSE	_EATESFASDPILYRPVAVALDTK_	_EATESFASDPILYRPVAVALDTK_	no group specified	LABEL_FREE	FALSE	NaN	0.000120988	0.00116764	34.1184	5	86.4545	0.149258	33.9382	0.26149	0.729765	0.000196295	0.0229844	FALSE	NaN	22.0634	22.0634	TRUE	FALSE	40.478	3	_EATESFASDPILYRPVAVALDTK_	_EATESFASDPILYRPVAVALDTK_	831.767	831.767	22.0634
QUANT 2.0 (SN Standard)	20	20221111-Mouse-Undep-Plasma-7A-20ug_1_1_5068	NA	20221111-Mouse-Undep-Plasma-7A-20ug_1_1_5068.d	1	P52480	P52480	58.8746	55.5815	0.000164952	0.000346729	0.00440752	0.00807081	16	112.858	AEGSDVANAVLDGADCIMLSGETAK	Stripped Sequence	TRUE	0	AEGSDVANAVLDGADCIMLSGETAK	15	2	FALSE	_AEGSDVANAVLDGADC[+57]IMLSGETAK_	98.8003	FALSE	_AEGSDVANAVLDGADC[Carbamidomethyl (C)]IMLSGETAK_	_AEGSDVANAVLDGADC[Carbamidomethyl (C)]IMLSGETAK_	no group specified	LABEL_FREE	FALSE	NaN	2.37e-15	0.00103482	36.9382	5	98.6896	0.137924	36.9462	0.141767	0.594059	1.8e-06	0.00137458	FALSE	NaN	212.052	212.052	TRUE	FALSE	53.8255	3	_AEGSDVANAVLDGADC[+57]IMLSGETAK_	_AEGSDVANAVLDGADC[Carbamidomethyl (C)]IMLSGETAK_	832.053	832.053	212.052
QUANT 2.0 (SN Standard)	20	20221111-Mouse-Undep-Plasma-7A-20ug_1_1_5068	NA	20221111-Mouse-Undep-Plasma-7A-20ug_1_1_5068.d	1	P52480	P52480	58.8746	55.5815	0.000164952	0.000346729	0.00440752	0.00807081	16	112.858	AEGSDVANAVLDGADCIMLSGETAK	Stripped Sequence	TRUE	0	AEGSDVANAVLDGADCIMLSGETAK	15	2	FALSE	_AEGSDVAN[+1]AVLDGADC[+57]IMLSGETAK_	105.447	FALSE	_AEGSDVAN[Deamidation (NQ)]AVLDGADC[Carbamidomethyl (C)]IMLSGETAK_	_AEGSDVAN[Deamidation (NQ)]AVLDGADC[Carbamidomethyl (C)]IMLSGETAK_	no group specified	LABEL_FREE	FALSE	NaN	4.16e-14	0.00103485	36.9382	5	98.6562	0.15522	38.7139	0.209832	0.670204	0.000461563	0.0583213	FALSE	NaN	184.364	184.364	TRUE	FALSE	52.7047	3	_AEGSDVAN[+1]AVLDGADC[+57]IMLSGETAK_	_AEGSDVAN[Deamidation (NQ)]AVLDGADC[Carbamidomethyl (C)]IMLSGETAK_	832.381	832.381	184.364
QUANT 2.0 (SN Standard)	20	20221111-Mouse-Undep-Plasma-7A-20ug_1_1_5068	NA	20221111-Mouse-Undep-Plasma-7A-20ug_1_1_5068.d	1	P52480	P52480	58.8746	55.5815	0.000164952	0.000346729	0.00440752	0.00807081	16	112.858	ITLDNAYMEK	Stripped Sequence	TRUE	0	ITLDNAYMEK	16	1	FALSE	_ITLDNAYMEK_	27.469	FALSE	_ITLDNAYMEK_	_ITLDNAYMEK_	no group specified	LABEL_FREE	FALSE	NaN	2.1e-17	0.00103477	18.4869	5	27.3808	0.129318	18.5097	0.0211315	0.138811	2.87e-23	0.000477266	FALSE	NaN	101.135	101.135	TRUE	FALSE	55.5815	2	_ITLDNAYMEK_	_ITLDNAYMEK_	599.295	599.292	101.135
QUANT 2.0 (SN Standard)	20	20221111-Mouse-Undep-Plasma-7A-20ug_1_1_5068	NA	20221111-Mouse-Undep-Plasma-7A-20ug_1_1_5068.d	1	P52480	P52480	58.8746	55.5815	0.000164952	0.000346729	0.00440752	0.00807081	16	112.858	RFDEILEASDGIMVAR	Stripped Sequence	TRUE	1	RFDEILEASDGIMVAR	18	1	FALSE	_RFDEILEASDGIMVAR_	68.9561	FALSE	_RFDEILEASDGIMVAR_	_RFDEILEASDGIMVAR_	no group specified	LABEL_FREE	FALSE	NaN	1.06e-16	0.00103479	29.9988	7	69.8639	0.217281	29.7237	0.177292	0.523313	4.53e-19	0.00761446	FALSE	NaN	125.752	125.752	TRUE	FALSE	54.9811	3	_RFDEILEASDGIMVAR_	_RFDEILEASDGIMVAR_	607.977	607.975	125.752
QUANT 2.0 (SN Standard)	20	20221111-Mouse-Undep-Plasma-7A-20ug_1_1_5068	NA	20221111-Mouse-Undep-Plasma-7A-20ug_1_1_5068.d	1	P52480	P52480	58.8746	55.5815	0.000164952	0.000346729	0.00440752	0.00807081	16	112.858	EAEAAIYHLQLFEELR	Stripped Sequence	TRUE	0	EAEAAIYHLQLFEELR	19	1	FALSE	_EAEAAIYHLQLFEELR_	89.6024	FALSE	_EAEAAIYHLQLFEELR_	_EAEAAIYHLQLFEELR_	no group specified	LABEL_FREE	FALSE	NaN	0.0013285	0.00235391	34.5033	5	87.8792	0.155525	34.8845	0.201564	0.722262	0.00103354	0.0270356	FALSE	NaN	41.5785	41.5785	TRUE	FALSE	38.1207	3	_EAEAAIYHLQLFEELR_	_EAEAAIYHLQLFEELR_	644.667	644.666	41.5785
QUANT 2.0 (SN Standard)	20	20221111-Mouse-Undep-Plasma-7A-20ug_1_1_5068	NA	20221111-Mouse-Undep-Plasma-7A-20ug_1_1_5068.d	1	P53762;Q61324	P53762;Q61324	48.0124	41.5769	0.000725702	0.000697819	0.00813604	0.00834458	1	2787.11	MAVSHMK	Stripped Sequence	FALSE	0	MAVSHMK	1	1	TRUE	_M[+16]AVSHM[+16]K_	-2.26354	FALSE	_M[Oxidation (M)]AVSHM[Oxidation (M)]K_	_M[Oxidation (M)]AVSHM[Oxidation (M)]K_	no group specified	LABEL_FREE	FALSE	NaN	3.26e-05	0.00104181	11.2369	6	-1.82098	0.156271	11.1314	0.0014644	0.00468405	1.95e-09	0.00104181	FALSE	NaN	2787.11	2787.11	TRUE	TRUE	41.5769	2	_M[+16]AVSHM[+16]K_	_M[Oxidation (M)]AVSHM[Oxidation (M)]K_	418.194	418.191	2787.11
QUANT 2.0 (SN Standard)	20	20221111-Mouse-Undep-Plasma-7A-20ug_1_1_5068	NA	20221111-Mouse-Undep-Plasma-7A-20ug_1_1_5068.d	1	P55065	P55065	59.1974	59.1974	0.000154302	2.44e-07	0.00440752	1.98e-05	21	1808.04	VPSDLDMLLR	Stripped Sequence	TRUE	0	VPSDLDMLLR	1	1	TRUE	_VPSDLDMLLR_	70.0053	FALSE	_VPSDLDMLLR_	_VPSDLDMLLR_	no group specified	LABEL_FREE	FALSE	NaN	2.34e-19	0.000207712	29.6865	7	68.7359	0.212086	30.0457	0.000127484	0.000467787	6.75e-40	6.18e-07	FALSE	NaN	3620.71	3620.71	TRUE	TRUE	57.3388	2	_VPSDLDMLLR_	_VPSDLDMLLR_	579.813	579.811	3620.71
QUANT 2.0 (SN Standard)	20	20221111-Mouse-Undep-Plasma-7A-20ug_1_1_5068	NA	20221111-Mouse-Undep-Plasma-7A-20ug_1_1_5068.d	1	P55065	P55065	59.1974	59.1974	0.000154302	2.44e-07	0.00440752	1.98e-05	21	1808.04	FLEQELETITIPDVYGAK	Stripped Sequence	TRUE	0	FLEQELETITIPDVYGAK	2	2	TRUE	_FLEQELETITIPDVYGAK_	101.722	FALSE	_FLEQELETITIPDVYGAK_	_FLEQELETITIPDVYGAK_	no group specified	LABEL_FREE	FALSE	NaN	3.34e-21	9.8e-06	38.3033	6	103.033	0.197968	37.7042	0.000107441	0.000467787	5.85e-28	1.17e-08	FALSE	NaN	1567.81	1567.81	TRUE	TRUE	59.1974	3	_FLEQELETITIPDVYGAK_	_FLEQELETITIPDVYGAK_	689.361	689.36	1567.81
QUANT 2.0 (SN Standard)	20	20221111-Mouse-Undep-Plasma-7A-20ug_1_1_5068	NA	20221111-Mouse-Undep-Plasma-7A-20ug_1_1_5068.d	1	P55065	P55065	59.1974	59.1974	0.000154302	2.44e-07	0.00440752	1.98e-05	21	1808.04	FLEQELETITIPDVYGAK	Stripped Sequence	TRUE	0	FLEQELETITIPDVYGAK	2	2	TRUE	_FLEQELETITIPDVYGAK_	101.722	FALSE	_FLEQELETITIPDVYGAK_	_FLEQELETITIPDVYGAK_	no group specified	LABEL_FREE	FALSE	NaN	2.25e-19	0.000204313	38.3048	6	103.035	0.188225	37.7042	0.00231444	0.0157337	6.63e-28	0.000129337	FALSE	NaN	681.246	681.246	TRUE	TRUE	57.3547	2	_FLEQELETITIPDVYGAK_	_FLEQELETITIPDVYGAK_	1033.54	1033.54	681.246
QUANT 2.0 (SN Standard)	20	20221111-Mouse-Undep-Plasma-7A-20ug_1_1_5068	NA	20221111-Mouse-Undep-Plasma-7A-20ug_1_1_5068.d	1	P55065	P55065	59.1974	59.1974	0.000154302	2.44e-07	0.00440752	1.98e-05	21	1808.04	SSVDDLVGIDYSLLK	Stripped Sequence	TRUE	0	SSVDDLVGIDYSLLK	3	2	TRUE	_SSVDDLVGIDYSLLK_	93.9687	FALSE	_SSVDDLVGIDYSLLK_	_SSVDDLVGIDYSLLK_	no group specified	LABEL_FREE	FALSE	NaN	3.34e-21	9.8e-06	36.0199	5	94.6938	0.153778	35.7118	0.000688641	0.00306265	3.83e-30	1.2e-05	FALSE	NaN	1041.82	1041.82	TRUE	TRUE	59.1974	2	_SSVDDLVGIDYSLLK_	_SSVDDLVGIDYSLLK_	812.427	812.428	1041.82
QUANT 2.0 (SN Standard)	20	20221111-Mouse-Undep-Plasma-7A-20ug_1_1_5068	NA	20221111-Mouse-Undep-Plasma-7A-20ug_1_1_5068.d	1	P55065	P55065	59.1974	59.1974	0.000154302	2.44e-07	0.00440752	1.98e-05	21	1808.04	SSVDDLVGIDYSLLK	Stripped Sequence	TRUE	0	SSVDDLVGIDYSLLK	3	2	TRUE	_SSVDDLVGIDYSLLK_	93.9687	FALSE	_SSVDDLVGIDYSLLK_	_SSVDDLVGIDYSLLK_	no group specified	LABEL_FREE	FALSE	NaN	1.7e-18	0.000553276	36.0238	5	94.7019	0.138561	35.7118	0.000477366	0.00267227	5.85e-28	1.2e-05	FALSE	NaN	315.972	315.972	TRUE	TRUE	56.5425	3	_SSVDDLVGIDYSLLK_	_SSVDDLVGIDYSLLK_	541.954	541.952	315.972
QUANT 2.0 (SN Standard)	20	20221111-Mouse-Undep-Plasma-7A-20ug_1_1_5068	NA	20221111-Mouse-Undep-Plasma-7A-20ug_1_1_5068.d	1	P55065	P55065	59.1974	59.1974	0.000154302	2.44e-07	0.00440752	1.98e-05	21	1808.04	GVQIPLPEGINFVR	Stripped Sequence	TRUE	0	GVQIPLPEGINFVR	4	3	FALSE	_GVQIPLPEGINFVR_	94.314	FALSE	_GVQIPLPEGINFVR_	_GVQIPLPEGINFVR_	no group specified	LABEL_FREE	FALSE	NaN	3.34e-21	9.8e-06	35.7993	8	94.225	0.243126	35.8397	0.000107441	0.000467787	3.07e-32	1.15e-08	FALSE	NaN	2206.05	2206.05	TRUE	FALSE	59.1974	2	_GVQIPLPEGINFVR_	_GVQIPLPEGINFVR_	769.938	769.938	2206.05
QUANT 2.0 (SN Standard)	20	20221111-Mouse-Undep-Plasma-7A-20ug_1_1_5068	NA	20221111-Mouse-Undep-Plasma-7A-20ug_1_1_5068.d	1	P55065	P55065	59.1974	59.1974	0.000154302	2.44e-07	0.00440752	1.98e-05	21	1808.04	GVQIPLPEGINFVR	Stripped Sequence	TRUE	0	GVQIPLPEGINFVR	4	3	FALSE	_GVQIPLPEGINFVR_	94.314	FALSE	_GVQIPLPEGINFVR_	_GVQIPLPEGINFVR_	no group specified	LABEL_FREE	FALSE	NaN	3.34e-21	9.8e-06	35.8067	8	94.2412	0.240417	35.8397	0.000108671	0.000480086	1.62e-37	1.12e-08	FALSE	NaN	675.188	675.188	TRUE	FALSE	59.1974	3	_GVQIPLPEGINFVR_	_GVQIPLPEGINFVR_	513.628	513.626	675.188
QUANT 2.0 (SN Standard)	20	20221111-Mouse-Undep-Plasma-7A-20ug_1_1_5068	NA	20221111-Mouse-Undep-Plasma-7A-20ug_1_1_5068.d	1	P55065	P55065	59.1974	59.1974	0.000154302	2.44e-07	0.00440752	1.98e-05	21	1808.04	GVQIPLPEGINFVR	Stripped Sequence	TRUE	0	GVQIPLPEGINFVR	4	3	FALSE	_GVQ[+1]IPLPEGINFVR_	83.2457	FALSE	_GVQ[Deamidation (NQ)]IPLPEGINFVR_	_GVQ[Deamidation (NQ)]IPLPEGINFVR_	no group specified	LABEL_FREE	FALSE	NaN	1.69e-10	0.00103496	35.8193	4	91.8499	0.136578	33.9728	0.00969699	0.0651232	1.55e-07	0.000710242	FALSE	NaN	1187.06	1187.06	TRUE	FALSE	48.9876	2	_GVQ[+1]IPLPEGINFVR_	_GVQ[Deamidation (NQ)]IPLPEGINFVR_	770.43	770.43	1187.06
QUANT 2.0 (SN Standard)	20	20221111-Mouse-Undep-Plasma-7A-20ug_1_1_5068	NA	20221111-Mouse-Undep-Plasma-7A-20ug_1_1_5068.d	1	P55065	P55065	59.1974	59.1974	0.000154302	2.44e-07	0.00440752	1.98e-05	21	1808.04	TGLQLSQDSSGR	Stripped Sequence	TRUE	0	TGLQLSQDSSGR	5	2	FALSE	_TGLQLSQDSSGR_	-2.17362	FALSE	_TGLQLSQDSSGR_	_TGLQLSQDSSGR_	no group specified	LABEL_FREE	FALSE	NaN	1.02e-19	0.000122396	11.241	6	-1.80744	0.162749	11.1525	0.00182276	0.0109215	2.99e-29	0.000122396	FALSE	NaN	796.353	796.353	TRUE	FALSE	57.6826	2	_TGLQLSQDSSGR_	_TGLQLSQDSSGR_	624.813	624.811	796.353
QUANT 2.0 (SN Standard)	20	20221111-Mouse-Undep-Plasma-7A-20ug_1_1_5068	NA	20221111-Mouse-Undep-Plasma-7A-20ug_1_1_5068.d	1	P55065	P55065	59.1974	59.1974	0.000154302	2.44e-07	0.00440752	1.98e-05	21	1808.04	TGLQLSQDSSGR	Stripped Sequence	TRUE	0	TGLQLSQDSSGR	5	2	FALSE	_TGLQ[+1]LSQDSSGR_	-2.58796	FALSE	_TGLQ[Deamidation (NQ)]LSQDSSGR_	_TGLQ[Deamidation (NQ)]LSQDSSGR_	no group specified	LABEL_FREE	FALSE	NaN	1.43e-08	0.00103503	11.241	4	-1.31881	0.128462	11.0586	0.00411334	0.0192735	0.000723235	0.00146181	FALSE	NaN	744.952	744.952	TRUE	FALSE	46.6653	2	_TGLQ[+1]LSQDSSGR_	_TGLQ[Deamidation (NQ)]LSQDSSGR_	625.305	625.303	744.952
QUANT 2.0 (SN Standard)	20	20221111-Mouse-Undep-Plasma-7A-20ug_1_1_5068	NA	20221111-Mouse-Undep-Plasma-7A-20ug_1_1_5068.d	1	P55065	P55065	59.1974	59.1974	0.000154302	2.44e-07	0.00440752	1.98e-05	21	1808.04	AVEPQLEDDER	Stripped Sequence	TRUE	0	AVEPQLEDDER	6	1	FALSE	_AVEPQLEDDER_	-0.349332	FALSE	_AVEPQLEDDER_	_AVEPQLEDDER_	no group specified	LABEL_FREE	FALSE	NaN	1.75e-20	3.16e-05	11.8505	5	0.714825	0.150716	11.613	0.0025031	0.0202607	8.97e-29	3.16e-05	FALSE	NaN	1103.49	1103.49	TRUE	FALSE	58.4488	2	_AVEPQLEDDER_	_AVEPQLEDDER_	650.804	650.803	1103.49
QUANT 2.0 (SN Standard)	20	20221111-Mouse-Undep-Plasma-7A-20ug_1_1_5068	NA	20221111-Mouse-Undep-Plasma-7A-20ug_1_1_5068.d	1	P55065	P55065	59.1974	59.1974	0.000154302	2.44e-07	0.00440752	1.98e-05	21	1808.04	ATYFGSIVLLSPTVINSPLK	Stripped Sequence	TRUE	0	ATYFGSIVLLSPTVINSPLK	7	1	FALSE	_ATYFGSIVLLSPTVINSPLK_	122.309	FALSE	_ATYFGSIVLLSPTVINSPLK_	_ATYFGSIVLLSPTVINSPLK_	no group specified	LABEL_FREE	FALSE	NaN	7.32e-09	0.00103502	41.4018	4	122.533	0.147991	41.3774	0.000328906	0.00135505	7.5e-24	3.73e-07	FALSE	NaN	72.9528	72.9528	TRUE	FALSE	47.0357	2	_ATYFGSIVLLSPTVINSPLK_	_ATYFGSIVLLSPTVINSPLK_	1060.6	1060.6	72.9528
QUANT 2.0 (SN Standard)	20	20221111-Mouse-Undep-Plasma-7A-20ug_1_1_5068	NA	20221111-Mouse-Undep-Plasma-7A-20ug_1_1_5068.d	1	P55065	P55065	59.1974	59.1974	0.000154302	2.44e-07	0.00440752	1.98e-05	21	1808.04	EDNWSLPNR	Stripped Sequence	TRUE	0	EDNWSLPNR	8	1	FALSE	_EDNWSLPNR_	22.9163	FALSE	_EDNWSLPNR_	_EDNWSLPNR_	no group specified	LABEL_FREE	FALSE	NaN	9.42e-19	0.000436611	16.7672	4	20.2817	0.141033	17.2897	0.0340742	0.330388	2.68e-16	0.000742335	FALSE	NaN	223.691	223.691	TRUE	FALSE	56.7745	2	_EDNWSLPNR_	_EDNWSLPNR_	565.765	565.763	223.691
QUANT 2.0 (SN Standard)	20	20221111-Mouse-Undep-Plasma-7A-20ug_1_1_5068	NA	20221111-Mouse-Undep-Plasma-7A-20ug_1_1_5068.d	1	P55065	P55065	59.1974	59.1974	0.000154302	2.44e-07	0.00440752	1.98e-05	21	1808.04	TLLQIGVMPLLNER	Stripped Sequence	TRUE	0	TLLQIGVMPLLNER	9	2	FALSE	_TLLQIGVMPLLNER_	106.98	FALSE	_TLLQIGVMPLLNER_	_TLLQIGVMPLLNER_	no group specified	LABEL_FREE	FALSE	NaN	2.07e-20	3.62e-05	38.7011	6	103.818	0.17878	39.1591	0.000111595	0.000469594	3.01e-40	1.04e-06	FALSE	NaN	1046.59	1046.59	TRUE	FALSE	58.3733	2	_TLLQIGVMPLLNER_	_TLLQIGVMPLLNER_	798.961	798.961	1046.59
QUANT 2.0 (SN Standard)	20	20221111-Mouse-Undep-Plasma-7A-20ug_1_1_5068	NA	20221111-Mouse-Undep-Plasma-7A-20ug_1_1_5068.d	1	P55065	P55065	59.1974	59.1974	0.000154302	2.44e-07	0.00440752	1.98e-05	21	1808.04	TLLQIGVMPLLNER	Stripped Sequence	TRUE	0	TLLQIGVMPLLNER	9	2	FALSE	_TLLQIGVMPLLNER_	106.98	FALSE	_TLLQIGVMPLLNER_	_TLLQIGVMPLLNER_	no group specified	LABEL_FREE	FALSE	NaN	2.24e-17	0.00103477	38.7084	4	103.837	0.139465	39.1591	0.000210082	0.00103477	3.07e-40	1.45e-06	FALSE	NaN	724.526	724.526	TRUE	FALSE	55.5567	3	_TLLQIGVMPLLNER_	_TLLQIGVMPLLNER_	532.976	532.974	724.526
QUANT 2.0 (SN Standard)	20	20221111-Mouse-Undep-Plasma-7A-20ug_1_1_5068	NA	20221111-Mouse-Undep-Plasma-7A-20ug_1_1_5068.d	1	P55065	P55065	59.1974	59.1974	0.000154302	2.44e-07	0.00440752	1.98e-05	21	1808.04	EVVTNHAGFVTVGADLHFAK	Stripped Sequence	TRUE	0	EVVTNHAGFVTVGADLHFAK	10	2	FALSE	_EVVTNHAGFVTVGADLHFAK_	49.9789	FALSE	_EVVTNHAGFVTVGADLHFAK_	_EVVTNHAGFVTVGADLHFAK_	no group specified	LABEL_FREE	FALSE	NaN	2.64e-18	0.000651306	24.7844	3	50.6651	0.0998592	24.6943	0.00138355	0.00638435	1.66e-21	0.000208232	FALSE	NaN	253.007	253.007	TRUE	FALSE	56.3695	4	_EVVTNHAGFVTVGADLHFAK_	_EVVTNHAGFVTVGADLHFAK_	528.777	528.775	253.007
QUANT 2.0 (SN Standard)	20	20221111-Mouse-Undep-Plasma-7A-20ug_1_1_5068	NA	20221111-Mouse-Undep-Plasma-7A-20ug_1_1_5068.d	1	P55065	P55065	59.1974	59.1974	0.000154302	2.44e-07	0.00440752	1.98e-05	21	1808.04	EVVTNHAGFVTVGADLHFAK	Stripped Sequence	TRUE	0	EVVTNHAGFVTVGADLHFAK	10	2	FALSE	_EVVTNHAGFVTVGADLHFAK_	49.9789	FALSE	_EVVTNHAGFVTVGADLHFAK_	_EVVTNHAGFVTVGADLHFAK_	no group specified	LABEL_FREE	FALSE	NaN	7.48e-20	9.81e-05	24.7818	5	50.6579	0.14879	24.6943	0.000372611	0.00191527	3.19e-21	9.81e-05	FALSE	NaN	261.741	261.741	TRUE	FALSE	57.8161	3	_EVVTNHAGFVTVGADLHFAK_	_EVVTNHAGFVTVGADLHFAK_	704.701	704.7	261.741
QUANT 2.0 (SN Standard)	20	20221111-Mouse-Undep-Plasma-7A-20ug_1_1_5068	NA	20221111-Mouse-Undep-Plasma-7A-20ug_1_1_5068.d	1	P55065	P55065	59.1974	59.1974	0.000154302	2.44e-07	0.00440752	1.98e-05	21	1808.04	LEATSPPR	Stripped Sequence	TRUE	0	LEATSPPR	11	1	FALSE	_LEATSPPR_	-23.839	FALSE	_LEATSPPR_	_LEATSPPR_	no group specified	LABEL_FREE	FALSE	NaN	1.58e-17	0.00103477	6.27496	2	-22.005	0.0607147	6.0336	0.161397	0.810249	5.88e-30	0.000491264	FALSE	NaN	100.173	100.173	TRUE	FALSE	55.6888	2	_LEATSPPR_	_LEATSPPR_	435.738	435.735	100.173
QUANT 2.0 (SN Standard)	20	20221111-Mouse-Undep-Plasma-7A-20ug_1_1_5068	NA	20221111-Mouse-Undep-Plasma-7A-20ug_1_1_5068.d	1	P55065	P55065	59.1974	59.1974	0.000154302	2.44e-07	0.00440752	1.98e-05	21	1808.04	MNMAFGGTFR	Stripped Sequence	TRUE	0	MNMAFGGTFR	12	1	FALSE	_MNMAFGGTFR_	45.5615	FALSE	_MNMAFGGTFR_	_MNMAFGGTFR_	no group specified	LABEL_FREE	FALSE	NaN	2.92e-16	0.0010348	23.0081	6	43.3726	0.173788	23.5708	0.000668791	0.00408789	5.39e-23	0.000101119	FALSE	NaN	883.896	883.896	TRUE	FALSE	54.607	2	_MNMAFGGTFR_	_MNMAFGGTFR_	566.257	566.255	883.896
QUANT 2.0 (SN Standard)	20	20221111-Mouse-Undep-Plasma-7A-20ug_1_1_5068	NA	20221111-Mouse-Undep-Plasma-7A-20ug_1_1_5068.d	1	P55065	P55065	59.1974	59.1974	0.000154302	2.44e-07	0.00440752	1.98e-05	21	1808.04	FLLNQQICPVLYHAGTVLLNSLLDTVPVR	Stripped Sequence	TRUE	0	FLLNQQICPVLYHAGTVLLNSLLDTVPVR	15	1	FALSE	_FLLNQQIC[+57]PVLYHAGTVLLNSLLDTVPVR_	178.159	FALSE	_FLLNQQIC[Carbamidomethyl (C)]PVLYHAGTVLLNSLLDTVPVR_	_FLLNQQIC[Carbamidomethyl (C)]PVLYHAGTVLLNSLLDTVPVR_	no group specified	LABEL_FREE	FALSE	NaN	1.47e-06	0.00103511	46.5882	4	173.724	0.121464	46.9011	0.107818	0.311894	0.000993482	0.0428404	FALSE	NaN	127.791	127.791	TRUE	FALSE	43.8282	4	_FLLNQQIC[+57]PVLYHAGTVLLNSLLDTVPVR_	_FLLNQQIC[Carbamidomethyl (C)]PVLYHAGTVLLNSLLDTVPVR_	824.207	824.207	127.791
QUANT 2.0 (SN Standard)	20	20221111-Mouse-Undep-Plasma-7A-20ug_1_1_5068	NA	20221111-Mouse-Undep-Plasma-7A-20ug_1_1_5068.d	1	P55065	P55065	59.1974	59.1974	0.000154302	2.44e-07	0.00440752	1.98e-05	21	1808.04	MYNFFSTFITSGMR	Stripped Sequence	TRUE	0	MYNFFSTFITSGMR	16	1	FALSE	_MYNFFSTFITSGMR_	121.399	FALSE	_MYNFFSTFITSGMR_	_MYNFFSTFITSGMR_	no group specified	LABEL_FREE	FALSE	NaN	0.000478788	0.00168873	41.012	5	119.704	0.148178	41.2319	0.175842	0.725889	1.2e-06	0.0320425	FALSE	NaN	55.4505	55.4505	TRUE	FALSE	39.1898	2	_MYNFFSTFITSGMR_	_MYNFFSTFITSGMR_	851.392	851.392	55.4505
QUANT 2.0 (SN Standard)	20	20221111-Mouse-Undep-Plasma-7A-20ug_1_1_5068	NA	20221111-Mouse-Undep-Plasma-7A-20ug_1_1_5068.d	1	P55284	P55284	57.7852	57.0749	0.000204852	6.08e-05	0.00440752	0.0016982	4	93.1697	IVVETQDALGLR	Stripped Sequence	TRUE	0	IVVETQDALGLR	2	1	TRUE	_IVVETQDALGLR_	43.3731	FALSE	_IVVETQDALGLR_	_IVVETQDALGLR_	no group specified	LABEL_FREE	FALSE	NaN	4.46e-19	0.000299572	23.2707	4	44.172	0.125143	23.0083	0.00215367	0.0141069	1.86e-16	0.000351506	FALSE	NaN	125.885	125.885	TRUE	TRUE	57.0749	2	_IVVETQDALGLR_	_IVVETQDALGLR_	657.375	657.373	125.885
QUANT 2.0 (SN Standard)	20	20221111-Mouse-Undep-Plasma-7A-20ug_1_1_5068	NA	20221111-Mouse-Undep-Plasma-7A-20ug_1_1_5068.d	1	P55284	P55284	57.7852	57.0749	0.000204852	6.08e-05	0.00440752	0.0016982	4	93.1697	YSIMQGEYR	Stripped Sequence	TRUE	0	YSIMQGEYR	3	1	TRUE	_YSIMQGEYR_	18.3787	FALSE	_YSIMQGEYR_	_YSIMQGEYR_	no group specified	LABEL_FREE	FALSE	NaN	4.24e-07	0.00103509	16.3013	3	18.5165	0.116116	16.2672	0.0863734	0.661416	1.78e-10	0.00116582	FALSE	NaN	59.0281	59.0281	TRUE	TRUE	44.6391	2	_YSIMQGEYR_	_YSIMQGEYR_	573.766	573.764	59.0281
QUANT 2.0 (SN Standard)	20	20221111-Mouse-Undep-Plasma-7A-20ug_1_1_5068	NA	20221111-Mouse-Undep-Plasma-7A-20ug_1_1_5068.d	1	P55284	P55284	57.7852	57.0749	0.000204852	6.08e-05	0.00440752	0.0016982	4	93.1697	YVLQGEFAGK	Stripped Sequence	TRUE	0	YVLQGEFAGK	4	1	TRUE	_YVLQGEFAGK_	26.6373	FALSE	_YVLQGEFAGK_	_YVLQGEFAGK_	no group specified	LABEL_FREE	FALSE	NaN	1.42e-13	0.00103487	17.9391	5	25.5168	0.139456	18.1212	0.133386	0.63555	0.00103487	0.0177483	FALSE	NaN	94.5958	94.5958	TRUE	TRUE	52.1965	2	_YVLQGEFAGK_	_YVLQGEFAGK_	556.293	556.291	94.5958
QUANT 2.0 (SN Standard)	20	20221111-Mouse-Undep-Plasma-7A-20ug_1_1_5068	NA	20221111-Mouse-Undep-Plasma-7A-20ug_1_1_5068.d	1	P55284	P55284	57.7852	57.0749	0.000204852	6.08e-05	0.00440752	0.0016982	4	93.1697	NLEQPSSFTVK	Stripped Sequence	TRUE	0	NLEQPSSFTVK	5	1	FALSE	_NLEQPSSFTVK_	22.2941	FALSE	_NLEQPSSFTVK_	_NLEQPSSFTVK_	no group specified	LABEL_FREE	FALSE	NaN	3.54e-08	0.00103504	17.0712	4	21.5915	0.121199	17.1917	0.206482	0.8239	0.00103504	0.0510073	FALSE	NaN	19.92	19.92	TRUE	FALSE	46.146	2	_NLEQPSSFTVK_	_NLEQPSSFTVK_	625.325	625.323	19.92
QUANT 2.0 (SN Standard)	20	20221111-Mouse-Undep-Plasma-7A-20ug_1_1_5068	NA	20221111-Mouse-Undep-Plasma-7A-20ug_1_1_5068.d	1	P56654;Q64458;Q6XVG2;Q91X77	P56654;Q64458;Q6XVG2;Q91X77	49.6058	40.6368	0.000634049	0.000775454	0.00777663	0.00888267	1	131.865	ICAGEGLAR	Stripped Sequence	FALSE	0	ICAGEGLAR	1	1	TRUE	_IC[+57]AGEGLAR_	19.0197	FALSE	_IC[Carbamidomethyl (C)]AGEGLAR_	_IC[Carbamidomethyl (C)]AGEGLAR_	no group specified	LABEL_FREE	FALSE	NaN	0.000100921	0.00113328	16.1891	3	18.0299	0.092041	16.4179	0.0498709	0.196201	0.000211727	0.0097941	FALSE	NaN	131.865	131.865	TRUE	TRUE	40.6368	2	_IC[+57]AGEGLAR_	_IC[Carbamidomethyl (C)]AGEGLAR_	473.742	473.74	131.865
QUANT 2.0 (SN Standard)	20	20221111-Mouse-Undep-Plasma-7A-20ug_1_1_5068	NA	20221111-Mouse-Undep-Plasma-7A-20ug_1_1_5068.d	1	P58281	P58281	55.9141	48.4331	0.000292973	0.000670908	0.00513671	0.00822346	1	500.136	NLSLAVSDCFWK	Stripped Sequence	TRUE	0	NLSLAVSDCFWK	1	1	TRUE	_NLSLAVSDC[+57]FWK_	41.4211	FALSE	_NLSLAVSDC[Carbamidomethyl (C)]FWK_	_NLSLAVSDC[Carbamidomethyl (C)]FWK_	no group specified	LABEL_FREE	FALSE	NaN	5.17e-10	0.00103498	22.3125	8	41.5044	0.241177	22.2602	0.00120254	0.00469638	4.87e-22	0.000840579	FALSE	NaN	500.136	500.136	TRUE	TRUE	48.4331	2	_NLSLAVSDC[+57]FWK_	_NLSLAVSDC[Carbamidomethyl (C)]FWK_	720.353	720.352	500.136
QUANT 2.0 (SN Standard)	20	20221111-Mouse-Undep-Plasma-7A-20ug_1_1_5068	NA	20221111-Mouse-Undep-Plasma-7A-20ug_1_1_5068.d	1	P60710	P60710	59.1968	59.0974	0.00015432	3.4e-07	0.00440752	2.09e-05	28	410.75	QEYDESGPSIVHR	Stripped Sequence	FALSE	0	QEYDESGPSIVHR	1	2	TRUE	_QEYDESGPSIVHR_	-1.09715	FALSE	_QEYDESGPSIVHR_	_QEYDESGPSIVHR_	no group specified	LABEL_FREE	FALSE	NaN	2.98e-18	0.00067652	11.6245	4	-0.293811	0.126304	11.4568	0.00375382	0.030179	7.59e-30	0.000133713	FALSE	NaN	366.847	366.847	TRUE	TRUE	56.3236	3	_QEYDESGPSIVHR_	_QEYDESGPSIVHR_	506.239	506.237	366.847
QUANT 2.0 (SN Standard)	20	20221111-Mouse-Undep-Plasma-7A-20ug_1_1_5068	NA	20221111-Mouse-Undep-Plasma-7A-20ug_1_1_5068.d	1	P60710	P60710	59.1968	59.0974	0.00015432	3.4e-07	0.00440752	2.09e-05	28	410.75	QEYDESGPSIVHR	Stripped Sequence	FALSE	0	QEYDESGPSIVHR	1	2	TRUE	_Q[+1]EYDESGPSIVHR_	0.0457909	FALSE	_Q[Deamidation (NQ)]EYDESGPSIVHR_	_Q[Deamidation (NQ)]EYDESGPSIVHR_	no group specified	LABEL_FREE	FALSE	NaN	1.27e-10	0.00103496	11.6346	4	0.126034	0.119363	11.6164	0.00707462	0.0380852	3.01e-12	0.000818392	FALSE	NaN	450.618	450.618	TRUE	TRUE	49.1292	3	_Q[+1]EYDESGPSIVHR_	_Q[Deamidation (NQ)]EYDESGPSIVHR_	506.567	506.565	450.618
QUANT 2.0 (SN Standard)	20	20221111-Mouse-Undep-Plasma-7A-20ug_1_1_5068	NA	20221111-Mouse-Undep-Plasma-7A-20ug_1_1_5068.d	1	P60710	P60710	59.1968	59.0974	0.00015432	3.4e-07	0.00440752	2.09e-05	28	410.75	AGFAGDDAPR	Stripped Sequence	FALSE	0	AGFAGDDAPR	2	1	TRUE	_AGFAGDDAPR_	-13.906	FALSE	_AGFAGDDAPR_	_AGFAGDDAPR_	no group specified	LABEL_FREE	FALSE	NaN	2.52e-17	0.00103477	8.42732	4	-13.7891	0.133492	8.39743	0.000261615	0.00103477	5.31e-34	2.69e-06	FALSE	NaN	381.585	381.585	TRUE	TRUE	55.5141	2	_AGFAGDDAPR_	_AGFAGDDAPR_	488.728	488.725	381.585
QUANT 2.0 (SN Standard)	20	20221111-Mouse-Undep-Plasma-7A-20ug_1_1_5068	NA	20221111-Mouse-Undep-Plasma-7A-20ug_1_1_5068.d	1	P60710	P60710	59.1968	59.0974	0.00015432	3.4e-07	0.00440752	2.09e-05	28	410.75	GYSFTTTAER	Stripped Sequence	FALSE	0	GYSFTTTAER	3	1	TRUE	_GYSFTTTAER_	6.89668	FALSE	_GYSFTTTAER_	_GYSFTTTAER_	no group specified	LABEL_FREE	FALSE	NaN	1.57e-20	3.06e-05	13.0255	5	6.06631	0.160261	13.2173	0.000109539	0.000467787	8.54e-32	1.4e-07	FALSE	NaN	441.931	441.931	TRUE	TRUE	58.496	2	_GYSFTTTAER_	_GYSFTTTAER_	566.767	566.765	441.931
QUANT 2.0 (SN Standard)	20	20221111-Mouse-Undep-Plasma-7A-20ug_1_1_5068	NA	20221111-Mouse-Undep-Plasma-7A-20ug_1_1_5068.d	1	P60710	P60710	59.1968	59.0974	0.00015432	3.4e-07	0.00440752	2.09e-05	28	410.75	AVFPSIVGR	Stripped Sequence	FALSE	0	AVFPSIVGR	4	1	FALSE	_AVFPSIVGR_	46.4234	FALSE	_AVFPSIVGR_	_AVFPSIVGR_	no group specified	LABEL_FREE	FALSE	NaN	3.22e-07	0.00103508	23.0261	4	43.439	0.125317	23.6908	0.0621419	0.382593	7.83e-22	0.000493978	FALSE	NaN	140.837	140.837	TRUE	FALSE	44.8129	2	_AVFPSIVGR_	_AVFPSIVGR_	473.279	473.277	140.837
QUANT 2.0 (SN Standard)	20	20221111-Mouse-Undep-Plasma-7A-20ug_1_1_5068	NA	20221111-Mouse-Undep-Plasma-7A-20ug_1_1_5068.d	1	P60710	P60710	59.1968	59.0974	0.00015432	3.4e-07	0.00440752	2.09e-05	28	410.75	IWHHTFYNELR	Stripped Sequence	FALSE	0	IWHHTFYNELR	5	2	FALSE	_IWHHTFYNELR_	16.4913	FALSE	_IWHHTFYNELR_	_IWHHTFYNELR_	no group specified	LABEL_FREE	FALSE	NaN	6.25e-16	0.00103481	15.7568	10	15.8802	0.299877	15.9052	0.0398002	0.193016	1.93e-27	0.000455507	FALSE	NaN	196.78	196.78	TRUE	FALSE	54.3252	3	_IWHHTFYNELR_	_IWHHTFYNELR_	505.921	505.919	196.78
QUANT 2.0 (SN Standard)	20	20221111-Mouse-Undep-Plasma-7A-20ug_1_1_5068	NA	20221111-Mouse-Undep-Plasma-7A-20ug_1_1_5068.d	1	P60710	P60710	59.1968	59.0974	0.00015432	3.4e-07	0.00440752	2.09e-05	28	410.75	IWHHTFYNELR	Stripped Sequence	FALSE	0	IWHHTFYNELR	5	2	FALSE	_IWHHTFYNELR_	16.4913	FALSE	_IWHHTFYNELR_	_IWHHTFYNELR_	no group specified	LABEL_FREE	FALSE	NaN	6.85e-07	0.0010351	15.6593	4	15.4739	0.0949764	15.9052	0.349844	0.728704	4.42e-20	0.0136757	FALSE	NaN	21.7811	21.7811	TRUE	FALSE	44.331	2	_IWHHTFYNELR_	_IWHHTFYNELR_	758.378	758.378	21.7811
QUANT 2.0 (SN Standard)	20	20221111-Mouse-Undep-Plasma-7A-20ug_1_1_5068	NA	20221111-Mouse-Undep-Plasma-7A-20ug_1_1_5068.d	1	P60710	P60710	59.1968	59.0974	0.00015432	3.4e-07	0.00440752	2.09e-05	28	410.75	DLYANTVLSGGTTMYPGIADR	Stripped Sequence	FALSE	0	DLYANTVLSGGTTMYPGIADR	6	6	FALSE	_DLYAN[+1]TVLSGGTTMYPGIADR_	76.0493	FALSE	_DLYAN[Deamidation (NQ)]TVLSGGTTMYPGIADR_	_DLYAN[Deamidation (NQ)]TVLSGGTTMYPGIADR_	no group specified	LABEL_FREE	FALSE	NaN	0.00321176	0.0028872	33.3015	6	80.3591	0.157738	32.2484	0.00322548	0.022898	7.63e-12	0.000788604	FALSE	NaN	253.484	253.484	TRUE	FALSE	37.0964	2	_DLYAN[+1]TVLSGGTTMYPGIADR_	_DLYAN[Deamidation (NQ)]TVLSGGTTMYPGIADR_	1108.53	1108.53	253.484
QUANT 2.0 (SN Standard)	20	20221111-Mouse-Undep-Plasma-7A-20ug_1_1_5068	NA	20221111-Mouse-Undep-Plasma-7A-20ug_1_1_5068.d	1	P60710	P60710	59.1968	59.0974	0.00015432	3.4e-07	0.00440752	2.09e-05	28	410.75	DLYANTVLSGGTTMYPGIADR	Stripped Sequence	FALSE	0	DLYANTVLSGGTTMYPGIADR	6	6	FALSE	_DLYANTVLSGGTTMYPGIADR_	78.9292	FALSE	_DLYANTVLSGGTTMYPGIADR_	_DLYANTVLSGGTTMYPGIADR_	no group specified	LABEL_FREE	FALSE	NaN	1e-16	0.00103479	33.3373	6	84.1574	0.191265	32.436	0.00421692	0.020404	4.66e-22	0.000463982	FALSE	NaN	551.806	551.806	TRUE	FALSE	55.0019	3	_DLYANTVLSGGTTMYPGIADR_	_DLYANTVLSGGTTMYPGIADR_	739.028	739.028	551.806
QUANT 2.0 (SN Standard)	20	20221111-Mouse-Undep-Plasma-7A-20ug_1_1_5068	NA	20221111-Mouse-Undep-Plasma-7A-20ug_1_1_5068.d	1	P60710	P60710	59.1968	59.0974	0.00015432	3.4e-07	0.00440752	2.09e-05	28	410.75	DLYANTVLSGGTTMYPGIADR	Stripped Sequence	FALSE	0	DLYANTVLSGGTTMYPGIADR	6	6	FALSE	_DLYAN[+1]TVLSGGTTMYPGIADR_	76.0493	FALSE	_DLYAN[Deamidation (NQ)]TVLSGGTTMYPGIADR_	_DLYAN[Deamidation (NQ)]TVLSGGTTMYPGIADR_	no group specified	LABEL_FREE	FALSE	NaN	1.63e-15	0.00103482	33.3333	6	80.41	0.186237	32.2484	0.0158928	0.0941398	9.4e-29	0.000345115	FALSE	NaN	534.124	534.124	TRUE	FALSE	53.9676	3	_DLYAN[+1]TVLSGGTTMYPGIADR_	_DLYAN[Deamidation (NQ)]TVLSGGTTMYPGIADR_	739.356	739.356	534.124
QUANT 2.0 (SN Standard)	20	20221111-Mouse-Undep-Plasma-7A-20ug_1_1_5068	NA	20221111-Mouse-Undep-Plasma-7A-20ug_1_1_5068.d	1	P60710	P60710	59.1968	59.0974	0.00015432	3.4e-07	0.00440752	2.09e-05	28	410.75	DLYANTVLSGGTTMYPGIADR	Stripped Sequence	FALSE	0	DLYANTVLSGGTTMYPGIADR	6	6	FALSE	_DLYANTVLSGGTTMYPGIADR_	78.9292	FALSE	_DLYANTVLSGGTTMYPGIADR_	_DLYANTVLSGGTTMYPGIADR_	no group specified	LABEL_FREE	FALSE	NaN	8.69e-14	0.00103486	33.3165	6	84.1047	0.158054	32.436	0.0218408	0.113779	7.92e-22	0.000238092	FALSE	NaN	268.09	268.09	FALSE	FALSE	52.4024	2	_DLYANTVLSGGTTMYPGIADR_	_DLYANTVLSGGTTMYPGIADR_	1108.04	1108.04	268.09
QUANT 2.0 (SN Standard)	20	20221111-Mouse-Undep-Plasma-7A-20ug_1_1_5068	NA	20221111-Mouse-Undep-Plasma-7A-20ug_1_1_5068.d	1	P60710	P60710	59.1968	59.0974	0.00015432	3.4e-07	0.00440752	2.09e-05	28	410.75	DLYANTVLSGGTTMYPGIADR	Stripped Sequence	FALSE	0	DLYANTVLSGGTTMYPGIADR	6	6	FALSE	_DLYANTVLSGGTTM[+16]YPGIADR_	83.8495	FALSE	_DLYANTVLSGGTTM[Oxidation (M)]YPGIADR_	_DLYANTVLSGGTTM[Oxidation (M)]YPGIADR_	no group specified	LABEL_FREE	FALSE	NaN	0.000129059	0.00118089	33.3165	5	84.1047	0.140316	33.2231	0.0836849	0.534793	2.17e-09	0.000928141	FALSE	NaN	245.631	245.631	FALSE	FALSE	40.4209	2	_DLYANTVLSGGTTM[+16]YPGIADR_	_DLYANTVLSGGTTM[Oxidation (M)]YPGIADR_	1116.04	1116.04	245.631
QUANT 2.0 (SN Standard)	20	20221111-Mouse-Undep-Plasma-7A-20ug_1_1_5068	NA	20221111-Mouse-Undep-Plasma-7A-20ug_1_1_5068.d	1	P60710	P60710	59.1968	59.0974	0.00015432	3.4e-07	0.00440752	2.09e-05	28	410.75	DLYANTVLSGGTTMYPGIADR	Stripped Sequence	FALSE	0	DLYANTVLSGGTTMYPGIADR	6	6	FALSE	_DLYANTVLSGGTTM[+16]YPGIADR_	83.8495	FALSE	_DLYANTVLSGGTTM[Oxidation (M)]YPGIADR_	_DLYANTVLSGGTTM[Oxidation (M)]YPGIADR_	no group specified	LABEL_FREE	FALSE	NaN	0.00278837	0.00281589	33.2932	7	84.0457	0.202049	33.2231	0.120785	0.661341	0.00100758	0.0106319	FALSE	NaN	506.706	506.706	FALSE	FALSE	37.2677	3	_DLYANTVLSGGTTM[+16]YPGIADR_	_DLYANTVLSGGTTM[Oxidation (M)]YPGIADR_	744.36	744.36	506.706
QUANT 2.0 (SN Standard)	20	20221111-Mouse-Undep-Plasma-7A-20ug_1_1_5068	NA	20221111-Mouse-Undep-Plasma-7A-20ug_1_1_5068.d	1	P60710	P60710	59.1968	59.0974	0.00015432	3.4e-07	0.00440752	2.09e-05	28	410.75	DDDIAALVVDNGSGMCK	Stripped Sequence	TRUE	0	DDDIAALVVDNGSGMCK	7	2	FALSE	_[+42]DDDIAALVVDNGSGMC[+57]K_	91.0266	FALSE	_[Acetyl (Protein N-term)]DDDIAALVVDNGSGMC[Carbamidomethyl (C)]K_	_[Acetyl (Protein N-term)]DDDIAALVVDNGSGMC[Carbamidomethyl (C)]K_	no group specified	LABEL_FREE	FALSE	NaN	4.15e-21	9.8e-06	35.1756	6	91.6642	0.17955	35.0995	0.00370618	0.0309272	1.53e-27	1.2e-05	FALSE	NaN	311.013	311.013	TRUE	FALSE	59.0974	2	_[+42]DDDIAALVVDNGSGMC[+57]K_	_[Acetyl (Protein N-term)]DDDIAALVVDNGSGMC[Carbamidomethyl (C)]K_	911.403	911.404	311.013
QUANT 2.0 (SN Standard)	20	20221111-Mouse-Undep-Plasma-7A-20ug_1_1_5068	NA	20221111-Mouse-Undep-Plasma-7A-20ug_1_1_5068.d	1	P60710	P60710	59.1968	59.0974	0.00015432	3.4e-07	0.00440752	2.09e-05	28	410.75	DDDIAALVVDNGSGMCK	Stripped Sequence	TRUE	0	DDDIAALVVDNGSGMCK	7	2	FALSE	_[+42]DDDIAALVVDNGSGM[+16]C[+57]K_	91.8928	FALSE	_[Acetyl (Protein N-term)]DDDIAALVVDNGSGM[Oxidation (M)]C[Carbamidomethyl (C)]K_	_[Acetyl (Protein N-term)]DDDIAALVVDNGSGM[Oxidation (M)]C[Carbamidomethyl (C)]K_	no group specified	LABEL_FREE	FALSE	NaN	1.07e-05	0.00103515	35.1656	6	91.1879	0.179283	35.2219	0.11466	0.561191	0.000714506	0.00261778	FALSE	NaN	317.525	317.525	TRUE	FALSE	42.4332	2	_[+42]DDDIAALVVDNGSGM[+16]C[+57]K_	_[Acetyl (Protein N-term)]DDDIAALVVDNGSGM[Oxidation (M)]C[Carbamidomethyl (C)]K_	919.401	919.401	317.525
QUANT 2.0 (SN Standard)	20	20221111-Mouse-Undep-Plasma-7A-20ug_1_1_5068	NA	20221111-Mouse-Undep-Plasma-7A-20ug_1_1_5068.d	1	P60710	P60710	59.1968	59.0974	0.00015432	3.4e-07	0.00440752	2.09e-05	28	410.75	DLTDYLMK	Stripped Sequence	FALSE	0	DLTDYLMK	8	1	FALSE	_DLTDYLMK_	62.936	FALSE	_DLTDYLMK_	_DLTDYLMK_	no group specified	LABEL_FREE	FALSE	NaN	7.46e-10	0.00103498	27.8712	5	63.3157	0.124422	27.7984	0.00023801	0.00103498	2.99e-40	6.52e-06	FALSE	NaN	106.334	106.334	TRUE	FALSE	48.2461	2	_DLTDYLMK_	_DLTDYLMK_	499.747	499.744	106.334
QUANT 2.0 (SN Standard)	20	20221111-Mouse-Undep-Plasma-7A-20ug_1_1_5068	NA	20221111-Mouse-Undep-Plasma-7A-20ug_1_1_5068.d	1	P60710	P60710	59.1968	59.0974	0.00015432	3.4e-07	0.00440752	2.09e-05	28	410.75	LCYVALDFEQEMATAASSSSLEK	Stripped Sequence	FALSE	0	LCYVALDFEQEMATAASSSSLEK	9	1	FALSE	_LC[+57]YVALDFEQEMATAASSSSLEK_	105.228	FALSE	_LC[Carbamidomethyl (C)]YVALDFEQEMATAASSSSLEK_	_LC[Carbamidomethyl (C)]YVALDFEQEMATAASSSSLEK_	no group specified	LABEL_FREE	FALSE	NaN	1.04e-10	0.00103495	38.8233	7	104.218	0.217251	39.0411	0.00190658	0.0106576	2.19e-14	0.000618837	FALSE	NaN	133.699	133.699	TRUE	FALSE	49.2234	3	_LC[+57]YVALDFEQEMATAASSSSLEK_	_LC[Carbamidomethyl (C)]YVALDFEQEMATAASSSSLEK_	850.729	850.729	133.699
QUANT 2.0 (SN Standard)	20	20221111-Mouse-Undep-Plasma-7A-20ug_1_1_5068	NA	20221111-Mouse-Undep-Plasma-7A-20ug_1_1_5068.d	1	P60710	P60710	59.1968	59.0974	0.00015432	3.4e-07	0.00440752	2.09e-05	28	410.75	DSYVGDEAQSK	Stripped Sequence	FALSE	0	DSYVGDEAQSK	10	1	FALSE	_DSYVGDEAQSK_	-21.9588	FALSE	_DSYVGDEAQSK_	_DSYVGDEAQSK_	no group specified	LABEL_FREE	FALSE	NaN	9.36e-14	0.00103486	6.80655	4	-19.9856	0.114804	6.28626	0.0743009	0.739899	2.15e-21	5.57e-05	FALSE	NaN	189.861	189.861	TRUE	FALSE	52.3716	2	_DSYVGDEAQSK_	_DSYVGDEAQSK_	599.765	599.763	189.861
QUANT 2.0 (SN Standard)	20	20221111-Mouse-Undep-Plasma-7A-20ug_1_1_5068	NA	20221111-Mouse-Undep-Plasma-7A-20ug_1_1_5068.d	1	P60710	P60710	59.1968	59.0974	0.00015432	3.4e-07	0.00440752	2.09e-05	28	410.75	EITALAPSTMK	Stripped Sequence	FALSE	0	EITALAPSTMK	11	1	FALSE	_EITALAPSTMK_	26.0134	FALSE	_EITALAPSTMK_	_EITALAPSTMK_	no group specified	LABEL_FREE	FALSE	NaN	4.53e-17	0.00103478	17.976	5	25.3258	0.146595	18.1926	0.000667051	0.00259672	9.54e-29	0.000129337	FALSE	NaN	1182.94	1182.94	TRUE	FALSE	55.2953	2	_EITALAPSTMK_	_EITALAPSTMK_	581.313	581.311	1182.94
QUANT 2.0 (SN Standard)	20	20221111-Mouse-Undep-Plasma-7A-20ug_1_1_5068	NA	20221111-Mouse-Undep-Plasma-7A-20ug_1_1_5068.d	1	P60710	P60710	59.1968	59.0974	0.00015432	3.4e-07	0.00440752	2.09e-05	28	410.75	SYELPDGQVITIGNER	Stripped Sequence	FALSE	0	SYELPDGQVITIGNER	12	1	FALSE	_SYELPDGQVITIGNER_	65.6909	FALSE	_SYELPDGQVITIGNER_	_SYELPDGQVITIGNER_	no group specified	LABEL_FREE	FALSE	NaN	1.04e-20	2.48e-05	28.888	5	65.953	0.134853	28.7857	0.000147708	0.00061778	9.49e-27	2.45e-05	FALSE	NaN	416.753	416.753	TRUE	FALSE	58.6784	2	_SYELPDGQVITIGNER_	_SYELPDGQVITIGNER_	895.95	895.949	416.753
QUANT 2.0 (SN Standard)	20	20221111-Mouse-Undep-Plasma-7A-20ug_1_1_5068	NA	20221111-Mouse-Undep-Plasma-7A-20ug_1_1_5068.d	1	P60710	P60710	59.1968	59.0974	0.00015432	3.4e-07	0.00440752	2.09e-05	28	410.75	YPIEHGIVTNWDDMEK	Stripped Sequence	FALSE	0	YPIEHGIVTNWDDMEK	13	1	FALSE	_YP[+16]IEHGIVTNWDDMEK_	54.8053	FALSE	_YP[Oxidation (P)]IEHGIVTNWDDMEK_	_YP[Oxidation (P)]IEHGIVTNWDDMEK_	no group specified	LABEL_FREE	FALSE	NaN	7.4e-16	0.00103481	25.3943	5	51.7278	0.156509	26.1074	0.0741161	0.733817	2.33e-19	0.000877089	FALSE	NaN	445.796	445.796	TRUE	FALSE	54.2623	3	_YP[+16]IEHGIVTNWDDMEK_	_YP[Oxidation (P)]IEHGIVTNWDDMEK_	654.968	654.967	445.796
QUANT 2.0 (SN Standard)	20	20221111-Mouse-Undep-Plasma-7A-20ug_1_1_5068	NA	20221111-Mouse-Undep-Plasma-7A-20ug_1_1_5068.d	1	P60710	P60710	59.1968	59.0974	0.00015432	3.4e-07	0.00440752	2.09e-05	28	410.75	VAPEEHPVLLTEAPLNPK	Stripped Sequence	FALSE	0	VAPEEHPVLLTEAPLNPK	14	2	FALSE	_VAPEEHPVLLTEAPLNPK_	44.4671	FALSE	_VAPEEHPVLLTEAPLNPK_	_VAPEEHPVLLTEAPLNPK_	no group specified	LABEL_FREE	FALSE	NaN	0.00398429	0.00298935	23.3258	1	44.3985	0.0556202	23.3425	0.0573588	0.555852	1.55e-26	0.000156104	FALSE	NaN	7.34091	7.34091	TRUE	FALSE	36.8293	3	_VAPEEHPVLLTEAPLNPK_	_VAPEEHPVLLTEAPLNPK_	652.026	652.025	7.34091
QUANT 2.0 (SN Standard)	20	20221111-Mouse-Undep-Plasma-7A-20ug_1_1_5068	NA	20221111-Mouse-Undep-Plasma-7A-20ug_1_1_5068.d	1	P60710	P60710	59.1968	59.0974	0.00015432	3.4e-07	0.00440752	2.09e-05	28	410.75	VAPEEHPVLLTEAPLNPK	Stripped Sequence	FALSE	0	VAPEEHPVLLTEAPLNPK	14	2	FALSE	_VAPEEHPVLLTEAPLNPK_	44.4671	FALSE	_VAPEEHPVLLTEAPLNPK_	_VAPEEHPVLLTEAPLNPK_	no group specified	LABEL_FREE	FALSE	NaN	3.2e-05	0.00104145	23.3555	4	44.5243	0.117031	23.3425	0.101094	0.668141	4.69e-16	0.00683478	FALSE	NaN	15.3633	15.3633	TRUE	FALSE	41.5913	2	_VAPEEHPVLLTEAPLNPK_	_VAPEEHPVLLTEAPLNPK_	977.536	977.536	15.3633
QUANT 2.0 (SN Standard)	20	20221111-Mouse-Undep-Plasma-7A-20ug_1_1_5068	NA	20221111-Mouse-Undep-Plasma-7A-20ug_1_1_5068.d	1	P60710	P60710	59.1968	59.0974	0.00015432	3.4e-07	0.00440752	2.09e-05	28	410.75	KDLYANTVLSGGTTMYPGIADR	Stripped Sequence	FALSE	1	KDLYANTVLSGGTTMYPGIADR	15	2	FALSE	_KDLYANTVLSGGTTMYPGIADR_	58.4104	FALSE	_KDLYANTVLSGGTTMYPGIADR_	_KDLYANTVLSGGTTMYPGIADR_	no group specified	LABEL_FREE	FALSE	NaN	3.58e-16	0.0010348	27.4166	3	61.027	0.0913429	26.9	0.0252244	0.203319	2.13e-19	0.000699858	FALSE	NaN	99.8684	99.8684	TRUE	FALSE	54.5315	3	_KDLYANTVLSGGTTMYPGIADR_	_KDLYANTVLSGGTTMYPGIADR_	781.727	781.726	99.8684
QUANT 2.0 (SN Standard)	20	20221111-Mouse-Undep-Plasma-7A-20ug_1_1_5068	NA	20221111-Mouse-Undep-Plasma-7A-20ug_1_1_5068.d	1	P60710	P60710	59.1968	59.0974	0.00015432	3.4e-07	0.00440752	2.09e-05	28	410.75	KDLYANTVLSGGTTMYPGIADR	Stripped Sequence	FALSE	1	KDLYANTVLSGGTTMYPGIADR	15	2	FALSE	_KDLYAN[+1]TVLSGGTTMYPGIADR_	58.0528	FALSE	_KDLYAN[Deamidation (NQ)]TVLSGGTTMYPGIADR_	_KDLYAN[Deamidation (NQ)]TVLSGGTTMYPGIADR_	no group specified	LABEL_FREE	FALSE	NaN	6.93e-06	0.00103514	27.4216	3	60.497	0.0901356	26.8912	0.127691	0.731465	1.87e-12	0.00424696	FALSE	NaN	100.085	100.085	TRUE	FALSE	42.7509	3	_KDLYAN[+1]TVLSGGTTMYPGIADR_	_KDLYAN[Deamidation (NQ)]TVLSGGTTMYPGIADR_	782.055	782.054	100.085
QUANT 2.0 (SN Standard)	20	20221111-Mouse-Undep-Plasma-7A-20ug_1_1_5068	NA	20221111-Mouse-Undep-Plasma-7A-20ug_1_1_5068.d	1	P60710	P60710	59.1968	59.0974	0.00015432	3.4e-07	0.00440752	2.09e-05	28	410.75	HQGVMVGMGQK	Stripped Sequence	FALSE	0	HQGVMVGMGQK	16	1	FALSE	_HQGVMVGMGQK_	-14.8392	FALSE	_HQGVMVGMGQK_	_HQGVMVGMGQK_	no group specified	LABEL_FREE	FALSE	NaN	5.78e-06	0.00103514	7.58789	4	-16.985	0.131207	8.17371	0.0864147	0.60633	1.43e-21	0.00102097	FALSE	NaN	35.4024	35.4024	TRUE	FALSE	42.8817	2	_HQGVMVGMGQK_	_HQGVMVGMGQK_	586.289	586.287	35.4024
QUANT 2.0 (SN Standard)	20	20221111-Mouse-Undep-Plasma-7A-20ug_1_1_5068	NA	20221111-Mouse-Undep-Plasma-7A-20ug_1_1_5068.d	1	P60710	P60710	59.1968	59.0974	0.00015432	3.4e-07	0.00440752	2.09e-05	28	410.75	CPEALFQPSFLGMESCGIHETTFNSIMK	Stripped Sequence	FALSE	0	CPEALFQPSFLGMESCGIHETTFNSIMK	17	2	FALSE	_C[+57]PEALFQPSFLGMESC[+57]GIHETTFNSIMK_	101.817	FALSE	_C[Carbamidomethyl (C)]PEALFQPSFLGMESC[Carbamidomethyl (C)]GIHETTFNSIMK_	_C[Carbamidomethyl (C)]PEALFQPSFLGMESC[Carbamidomethyl (C)]GIHETTFNSIMK_	no group specified	LABEL_FREE	FALSE	NaN	0.000412217	0.00160769	38.95	6	104.806	0.165562	37.7199	0.00873707	0.035742	8.56e-22	0.00160769	FALSE	NaN	148.611	148.611	TRUE	FALSE	39.3379	4	_C[+57]PEALFQPSFLGMESC[+57]GIHETTFNSIMK_	_C[Carbamidomethyl (C)]PEALFQPSFLGMESC[Carbamidomethyl (C)]GIHETTFNSIMK_	808.621	808.621	148.611
QUANT 2.0 (SN Standard)	20	20221111-Mouse-Undep-Plasma-7A-20ug_1_1_5068	NA	20221111-Mouse-Undep-Plasma-7A-20ug_1_1_5068.d	1	P60710	P60710	59.1968	59.0974	0.00015432	3.4e-07	0.00440752	2.09e-05	28	410.75	CPEALFQPSFLGMESCGIHETTFNSIMK	Stripped Sequence	FALSE	0	CPEALFQPSFLGMESCGIHETTFNSIMK	17	2	FALSE	_C[+57]PEALFQPSFLGMESC[+57]GIHETTFN[+1]SIMK_	102.123	FALSE	_C[Carbamidomethyl (C)]PEALFQPSFLGMESC[Carbamidomethyl (C)]GIHETTFN[Deamidation (NQ)]SIMK_	_C[Carbamidomethyl (C)]PEALFQPSFLGMESC[Carbamidomethyl (C)]GIHETTFN[Deamidation (NQ)]SIMK_	no group specified	LABEL_FREE	FALSE	NaN	0.0077739	0.00329515	38.945	5	106.517	0.173443	37.8063	0.0330301	0.176129	5.09e-13	0.00329515	FALSE	NaN	136.469	136.469	TRUE	FALSE	35.9485	4	_C[+57]PEALFQPSFLGMESC[+57]GIHETTFN[+1]SIMK_	_C[Carbamidomethyl (C)]PEALFQPSFLGMESC[Carbamidomethyl (C)]GIHETTFN[Deamidation (NQ)]SIMK_	808.867	808.867	136.469
QUANT 2.0 (SN Standard)	20	20221111-Mouse-Undep-Plasma-7A-20ug_1_1_5068	NA	20221111-Mouse-Undep-Plasma-7A-20ug_1_1_5068.d	1	P61939	P61939	57.0349	52.3116	0.000237275	0.000670425	0.00455332	0.00822346	3	129.765	GWVELFVPK	Stripped Sequence	TRUE	0	GWVELFVPK	1	1	TRUE	_GWVELFVPK_	91.8064	FALSE	_GWVELFVPK_	_GWVELFVPK_	no group specified	LABEL_FREE	FALSE	NaN	1.08e-13	0.00103486	34.0003	6	86.3361	0.17337	35.197	0.00573868	0.0521022	8.8e-14	0.000428632	FALSE	NaN	165.432	165.432	TRUE	TRUE	52.3116	2	_GWVELFVPK_	_GWVELFVPK_	537.803	537.801	165.432
QUANT 2.0 (SN Standard)	20	20221111-Mouse-Undep-Plasma-7A-20ug_1_1_5068	NA	20221111-Mouse-Undep-Plasma-7A-20ug_1_1_5068.d	1	P61939	P61939	57.0349	52.3116	0.000237275	0.000670425	0.00455332	0.00822346	3	129.765	DAFAESADFPGITEDSGLK	Stripped Sequence	TRUE	0	DAFAESADFPGITEDSGLK	2	1	TRUE	_DAFAESADFPGITEDSGLK_	72.1089	FALSE	_DAFAESADFPGITEDSGLK_	_DAFAESADFPGITEDSGLK_	no group specified	LABEL_FREE	FALSE	NaN	2.33e-12	0.0010349	31.3944	5	74.7551	0.125843	30.6257	0.151568	0.617699	4.14e-17	0.0010349	FALSE	NaN	70.9292	70.9292	TRUE	TRUE	50.9852	2	_DAFAESADFPGITEDSGLK_	_DAFAESADFPGITEDSGLK_	985.455	985.455	70.9292
QUANT 2.0 (SN Standard)	20	20221111-Mouse-Undep-Plasma-7A-20ug_1_1_5068	NA	20221111-Mouse-Undep-Plasma-7A-20ug_1_1_5068.d	1	P61939	P61939	57.0349	52.3116	0.000237275	0.000670425	0.00455332	0.00822346	3	129.765	EGHMEWVEAAMSSK	Stripped Sequence	TRUE	0	EGHMEWVEAAMSSK	3	1	TRUE	_EGHMEWVEAAMSSK_	41.1485	FALSE	_EGHMEWVEAAMSSK_	_EGHMEWVEAAMSSK_	no group specified	LABEL_FREE	FALSE	NaN	3.06e-07	0.00103508	22.1449	6	41.2372	0.161957	22.0923	0.0778646	0.40791	1.78e-18	0.000542788	FALSE	NaN	152.933	152.933	TRUE	TRUE	44.8446	3	_EGHMEWVEAAMSSK_	_EGHMEWVEAAMSSK_	531.234	531.232	152.933
QUANT 2.0 (SN Standard)	20	20221111-Mouse-Undep-Plasma-7A-20ug_1_1_5068	NA	20221111-Mouse-Undep-Plasma-7A-20ug_1_1_5068.d	1	P62137	P62137	57.5174	51.6258	0.000215913	0.000670866	0.00446408	0.00822346	1	2791.19	LLEVQGSRPGK	Stripped Sequence	TRUE	1	LLEVQGSRPGK	1	1	TRUE	_LLEVQGSRPGK_	24.8031	FALSE	_LLEVQGSRPGK_	_LLEVQGSRPGK_	no group specified	LABEL_FREE	FALSE	NaN	5.43e-13	0.00103488	17.7005	5	24.1958	0.146248	17.8932	0.0054094	0.0315192	1.54e-27	0.000318326	FALSE	NaN	2791.19	2791.19	TRUE	TRUE	51.6258	2	_LLEVQGSRPGK_	_LLEVQGSRPGK_	592.343	592.341	2791.19
QUANT 2.0 (SN Standard)	20	20221111-Mouse-Undep-Plasma-7A-20ug_1_1_5068	NA	20221111-Mouse-Undep-Plasma-7A-20ug_1_1_5068.d	1	P62897	P62897	58.4598	57.617	0.000179303	2.07e-05	0.00440752	0.000636893	2	51.8693	GITWGEDTLMEYLENPK	Stripped Sequence	TRUE	0	GITWGEDTLMEYLENPK	1	2	TRUE	_GITWGEDTLMEYLENPK_	112.202	FALSE	_GITWGEDTLMEYLENPK_	_GITWGEDTLMEYLENPK_	no group specified	LABEL_FREE	FALSE	NaN	1.2e-19	0.000136392	39.9744	3	112.108	0.103439	39.9882	0.0182519	0.127234	5.4e-27	0.000201603	FALSE	NaN	80.8352	80.8352	TRUE	TRUE	57.617	3	_GITWGEDTLMEYLENPK_	_GITWGEDTLMEYLENPK_	665.984	665.983	80.8352
QUANT 2.0 (SN Standard)	20	20221111-Mouse-Undep-Plasma-7A-20ug_1_1_5068	NA	20221111-Mouse-Undep-Plasma-7A-20ug_1_1_5068.d	1	P62897	P62897	58.4598	57.617	0.000179303	2.07e-05	0.00440752	0.000636893	2	51.8693	GITWGEDTLMEYLENPK	Stripped Sequence	TRUE	0	GITWGEDTLMEYLENPK	1	2	TRUE	_GITWGEDTLMEYLENPK_	112.202	FALSE	_GITWGEDTLMEYLENPK_	_GITWGEDTLMEYLENPK_	no group specified	LABEL_FREE	FALSE	NaN	1.64e-12	0.0010349	39.9841	3	112.181	0.105099	39.9882	0.154339	0.52931	3.25e-25	0.00214969	FALSE	NaN	22.9035	22.9035	TRUE	TRUE	51.1424	2	_GITWGEDTLMEYLENPK_	_GITWGEDTLMEYLENPK_	998.472	998.473	22.9035
QUANT 2.0 (SN Standard)	20	20221111-Mouse-Undep-Plasma-7A-20ug_1_1_5068	NA	20221111-Mouse-Undep-Plasma-7A-20ug_1_1_5068.d	1	P62962	P62962	58.1519	52.8154	0.000190579	0.000667532	0.00440752	0.00822346	1	36.431	TFVSITPAEVGVLVGK	Stripped Sequence	TRUE	0	TFVSITPAEVGVLVGK	1	1	TRUE	_TFVSITPAEVGVLVGK_	94.2704	FALSE	_TFVSITPAEVGVLVGK_	_TFVSITPAEVGVLVGK_	no group specified	LABEL_FREE	FALSE	NaN	3.16e-14	0.00103485	35.9348	5	94.5156	0.130592	35.8199	0.204521	0.780729	8.61e-29	0.00103485	FALSE	NaN	36.431	36.431	TRUE	TRUE	52.8154	2	_TFVSITPAEVGVLVGK_	_TFVSITPAEVGVLVGK_	808.967	808.967	36.431
QUANT 2.0 (SN Standard)	20	20221111-Mouse-Undep-Plasma-7A-20ug_1_1_5068	NA	20221111-Mouse-Undep-Plasma-7A-20ug_1_1_5068.d	1	P63017	P63017	58.073	52.0074	0.000193568	0.000670748	0.00440752	0.00822346	4	72.7363	IINEPTAAAIAYGLDK	Stripped Sequence	FALSE	0	IINEPTAAAIAYGLDK	1	2	TRUE	_IINEPTAAAIAYGLDK_	64.9039	FALSE	_IINEPTAAAIAYGLDK_	_IINEPTAAAIAYGLDK_	no group specified	LABEL_FREE	FALSE	NaN	0.000319563	0.001482	28.3524	6	64.5751	0.182289	28.4999	0.200852	0.790647	7.5e-22	0.008635	FALSE	NaN	59.8493	59.8493	TRUE	TRUE	39.585	3	_IINEPTAAAIAYGLDK_	_IINEPTAAAIAYGLDK_	553.97	553.967	59.8493
QUANT 2.0 (SN Standard)	20	20221111-Mouse-Undep-Plasma-7A-20ug_1_1_5068	NA	20221111-Mouse-Undep-Plasma-7A-20ug_1_1_5068.d	1	P63017	P63017	58.073	52.0074	0.000193568	0.000670748	0.00440752	0.00822346	4	72.7363	IINEPTAAAIAYGLDK	Stripped Sequence	FALSE	0	IINEPTAAAIAYGLDK	1	2	TRUE	_IINEPTAAAIAYGLDK_	64.9039	FALSE	_IINEPTAAAIAYGLDK_	_IINEPTAAAIAYGLDK_	no group specified	LABEL_FREE	FALSE	NaN	2.93e-09	0.001035	28.3836	5	64.6289	0.147516	28.4999	0.18032	0.67618	3.42e-11	0.066026	FALSE	NaN	46.3931	46.3931	TRUE	TRUE	47.532	2	_IINEPTAAAIAYGLDK_	_IINEPTAAAIAYGLDK_	830.451	830.451	46.3931
QUANT 2.0 (SN Standard)	20	20221111-Mouse-Undep-Plasma-7A-20ug_1_1_5068	NA	20221111-Mouse-Undep-Plasma-7A-20ug_1_1_5068.d	1	P63017	P63017	58.073	52.0074	0.000193568	0.000670748	0.00440752	0.00822346	4	72.7363	SINPDEAVAYGAAVQAAILSGDK	Stripped Sequence	TRUE	0	SINPDEAVAYGAAVQAAILSGDK	2	1	TRUE	_SINPDEAVAYGAAVQAAILSGDK_	109.934	FALSE	_SINPDEAVAYGAAVQAAILSGDK_	_SINPDEAVAYGAAVQAAILSGDK_	no group specified	LABEL_FREE	FALSE	NaN	3.83e-05	0.00104714	39.5257	5	109.328	0.138969	39.6358	0.115281	0.682074	1.06e-10	0.00104714	FALSE	NaN	51.4167	51.4167	TRUE	TRUE	41.4481	3	_SINPDEAVAYGAAVQAAILSGDK_	_SINPDEAVAYGAAVQAAILSGDK_	754.053	754.053	51.4167
QUANT 2.0 (SN Standard)	20	20221111-Mouse-Undep-Plasma-7A-20ug_1_1_5068	NA	20221111-Mouse-Undep-Plasma-7A-20ug_1_1_5068.d	1	P63017	P63017	58.073	52.0074	0.000193568	0.000670748	0.00440752	0.00822346	4	72.7363	VEIIANDQGNR	Stripped Sequence	FALSE	0	VEIIANDQGNR	3	1	TRUE	_VEIIANDQGNR_	-3.05744	FALSE	_VEIIANDQGNR_	_VEIIANDQGNR_	no group specified	LABEL_FREE	FALSE	NaN	2.23e-13	0.00103487	11.0707	3	-2.52205	0.106025	10.8992	0.0686609	0.491292	1.19e-28	0.000387709	FALSE	NaN	113.671	113.671	TRUE	TRUE	52.0075	2	_VEIIANDQGNR_	_VEIIANDQGNR_	614.818	614.816	113.671
QUANT 2.0 (SN Standard)	20	20221111-Mouse-Undep-Plasma-7A-20ug_1_1_5068	NA	20221111-Mouse-Undep-Plasma-7A-20ug_1_1_5068.d	1	P63038	P63038	53.4091	40.922	0.00042304	0.000738361	0.00617085	0.00859341	1	3217.77	ALMLQGVDLLADAVAVTMGPKGR	Stripped Sequence	TRUE	1	ALMLQGVDLLADAVAVTMGPKGR	1	1	TRUE	_ALM[+16]LQGVDLLADAVAVTM[+16]GPKGR_	156.473	FALSE	_ALM[Oxidation (M)]LQGVDLLADAVAVTM[Oxidation (M)]GPKGR_	_ALM[Oxidation (M)]LQGVDLLADAVAVTM[Oxidation (M)]GPKGR_	no group specified	LABEL_FREE	FALSE	NaN	7.24e-05	0.00108902	45.2523	4	156.553	0.0940666	45.246	0.00664257	0.0235299	1.81e-11	0.000438061	FALSE	NaN	3217.77	3217.77	TRUE	TRUE	40.922	2	_ALM[+16]LQGVDLLADAVAVTM[+16]GPKGR_	_ALM[Oxidation (M)]LQGVDLLADAVAVTM[Oxidation (M)]GPKGR_	1179.63	1179.63	3217.77
QUANT 2.0 (SN Standard)	20	20221111-Mouse-Undep-Plasma-7A-20ug_1_1_5068	NA	20221111-Mouse-Undep-Plasma-7A-20ug_1_1_5068.d	1	P63260	P63260	58.6677	57.8265	0.000172003	1.28e-05	0.00440752	0.000413828	1	164.009	EEEIAALVIDNGSGMCK	Stripped Sequence	TRUE	0	EEEIAALVIDNGSGMCK	1	1	TRUE	_[+42]EEEIAALVIDNGSGMC[+57]K_	113.026	FALSE	_[Acetyl (Protein N-term)]EEEIAALVIDNGSGMC[Carbamidomethyl (C)]K_	_[Acetyl (Protein N-term)]EEEIAALVIDNGSGMC[Carbamidomethyl (C)]K_	no group specified	LABEL_FREE	FALSE	NaN	7.3e-20	9.64e-05	39.8353	4	111.189	0.127712	40.17	0.0487399	0.425926	5.16e-25	0.00029472	FALSE	NaN	164.009	164.009	TRUE	TRUE	57.8265	2	_[+42]EEEIAALVIDNGSGMC[+57]K_	_[Acetyl (Protein N-term)]EEEIAALVIDNGSGMC[Carbamidomethyl (C)]K_	939.435	939.435	164.009
QUANT 2.0 (SN Standard)	20	20221111-Mouse-Undep-Plasma-7A-20ug_1_1_5068	NA	20221111-Mouse-Undep-Plasma-7A-20ug_1_1_5068.d	1	P68033	P68033	58.9436	57.211	0.000162644	4.75e-05	0.00440752	0.00135366	11	483.835	QEYDEAGPSIVHR	Stripped Sequence	FALSE	0	QEYDEAGPSIVHR	1	2	TRUE	_QEYDEAGPSIVHR_	3.32192	FALSE	_QEYDEAGPSIVHR_	_QEYDEAGPSIVHR_	no group specified	LABEL_FREE	FALSE	NaN	4.58e-10	0.00103498	11.6245	4	0.0817989	0.129107	12.4162	0.0146161	0.130966	3.91e-15	0.00060958	FALSE	NaN	421.956	421.956	TRUE	TRUE	48.4943	3	_QEYDEAGPSIVHR_	_QEYDEAGPSIVHR_	500.907	500.905	421.956
QUANT 2.0 (SN Standard)	20	20221111-Mouse-Undep-Plasma-7A-20ug_1_1_5068	NA	20221111-Mouse-Undep-Plasma-7A-20ug_1_1_5068.d	1	P68033	P68033	58.9436	57.211	0.000162644	4.75e-05	0.00440752	0.00135366	11	483.835	QEYDEAGPSIVHR	Stripped Sequence	FALSE	0	QEYDEAGPSIVHR	1	2	TRUE	_Q[+1]EYDEAGPSIVHR_	3.61018	FALSE	_Q[Deamidation (NQ)]EYDEAGPSIVHR_	_Q[Deamidation (NQ)]EYDEAGPSIVHR_	no group specified	LABEL_FREE	FALSE	NaN	4.77e-08	0.00103505	11.6346	4	0.126034	0.122869	12.4365	0.0416163	0.322209	1.23e-08	0.00103505	FALSE	NaN	419.421	419.421	TRUE	TRUE	45.9711	3	_Q[+1]EYDEAGPSIVHR_	_Q[Deamidation (NQ)]EYDEAGPSIVHR_	501.235	501.233	419.421
QUANT 2.0 (SN Standard)	20	20221111-Mouse-Undep-Plasma-7A-20ug_1_1_5068	NA	20221111-Mouse-Undep-Plasma-7A-20ug_1_1_5068.d	1	P68033	P68033	58.9436	57.211	0.000162644	4.75e-05	0.00440752	0.00135366	11	483.835	DLYANNVLSGGTTMYPGIADR	Stripped Sequence	FALSE	0	DLYANNVLSGGTTMYPGIADR	2	5	TRUE	_DLYAN[+1]N[+1]VLSGGTTMYPGIADR_	76.4631	FALSE	_DLYAN[Deamidation (NQ)]N[Deamidation (NQ)]VLSGGTTMYPGIADR_	_DLYAN[Deamidation (NQ)]N[Deamidation (NQ)]VLSGGTTMYPGIADR_	no group specified	LABEL_FREE	FALSE	NaN	3.94e-17	0.00103478	33.2932	7	80.3459	0.1912	32.3424	0.056856	0.539002	2.83e-23	0.000565996	FALSE	NaN	516.14	516.14	TRUE	TRUE	55.3473	3	_DLYAN[+1]N[+1]VLSGGTTMYPGIADR_	_DLYAN[Deamidation (NQ)]N[Deamidation (NQ)]VLSGGTTMYPGIADR_	744.016	744.016	516.14
QUANT 2.0 (SN Standard)	20	20221111-Mouse-Undep-Plasma-7A-20ug_1_1_5068	NA	20221111-Mouse-Undep-Plasma-7A-20ug_1_1_5068.d	1	P68033	P68033	58.9436	57.211	0.000162644	4.75e-05	0.00440752	0.00135366	11	483.835	DLYANNVLSGGTTMYPGIADR	Stripped Sequence	FALSE	0	DLYANNVLSGGTTMYPGIADR	2	5	TRUE	_DLYANNVLSGGTTMYPGIADR_	73.9458	FALSE	_DLYANNVLSGGTTMYPGIADR_	_DLYANNVLSGGTTMYPGIADR_	no group specified	LABEL_FREE	FALSE	NaN	9.12e-05	0.00111706	33.3208	6	80.39	0.184734	31.4549	0.00905765	0.0425444	0.000139412	0.0038241	FALSE	NaN	453.136	453.136	TRUE	TRUE	40.7248	3	_DLYANNVLSGGTTMYPGIADR_	_DLYANNVLSGGTTMYPGIADR_	743.36	743.36	453.136
QUANT 2.0 (SN Standard)	20	20221111-Mouse-Undep-Plasma-7A-20ug_1_1_5068	NA	20221111-Mouse-Undep-Plasma-7A-20ug_1_1_5068.d	1	P68033	P68033	58.9436	57.211	0.000162644	4.75e-05	0.00440752	0.00135366	11	483.835	DLYANNVLSGGTTMYPGIADR	Stripped Sequence	FALSE	0	DLYANNVLSGGTTMYPGIADR	2	5	TRUE	_DLYANN[+1]VLSGGTTMYPGIADR_	75.3228	FALSE	_DLYANN[Deamidation (NQ)]VLSGGTTMYPGIADR_	_DLYANN[Deamidation (NQ)]VLSGGTTMYPGIADR_	no group specified	LABEL_FREE	FALSE	NaN	1.78e-05	0.00103516	33.3283	7	80.402	0.195927	32.114	0.115	0.604346	9.02e-13	0.00104279	FALSE	NaN	507.064	507.064	TRUE	TRUE	42.0488	3	_DLYANN[+1]VLSGGTTMYPGIADR_	_DLYANN[Deamidation (NQ)]VLSGGTTMYPGIADR_	743.688	743.688	507.064
QUANT 2.0 (SN Standard)	20	20221111-Mouse-Undep-Plasma-7A-20ug_1_1_5068	NA	20221111-Mouse-Undep-Plasma-7A-20ug_1_1_5068.d	1	P68033	P68033	58.9436	57.211	0.000162644	4.75e-05	0.00440752	0.00135366	11	483.835	DLYANNVLSGGTTMYPGIADR	Stripped Sequence	FALSE	0	DLYANNVLSGGTTMYPGIADR	2	5	TRUE	_DLYAN[+1]NVLSGGTTMYPGIADR_	74.3953	FALSE	_DLYAN[Deamidation (NQ)]NVLSGGTTMYPGIADR_	_DLYAN[Deamidation (NQ)]NVLSGGTTMYPGIADR_	no group specified	LABEL_FREE	FALSE	NaN	0.00144028	0.00240921	33.3283	6	80.402	0.191505	31.6842	0.115414	0.690248	2.79e-09	0.00334768	FALSE	NaN	537.184	537.184	FALSE	FALSE	38.0311	3	_DLYAN[+1]NVLSGGTTMYPGIADR_	_DLYAN[Deamidation (NQ)]NVLSGGTTMYPGIADR_	743.688	743.688	537.184
QUANT 2.0 (SN Standard)	20	20221111-Mouse-Undep-Plasma-7A-20ug_1_1_5068	NA	20221111-Mouse-Undep-Plasma-7A-20ug_1_1_5068.d	1	P68033	P68033	58.9436	57.211	0.000162644	4.75e-05	0.00440752	0.00135366	11	483.835	DLYANNVLSGGTTMYPGIADR	Stripped Sequence	FALSE	0	DLYANNVLSGGTTMYPGIADR	2	5	TRUE	_DLYAN[+1]N[+1]VLSGGTTMYPGIADR_	76.4631	FALSE	_DLYAN[Deamidation (NQ)]N[Deamidation (NQ)]VLSGGTTMYPGIADR_	_DLYAN[Deamidation (NQ)]N[Deamidation (NQ)]VLSGGTTMYPGIADR_	no group specified	LABEL_FREE	FALSE	NaN	1.17e-08	0.00103503	33.3015	5	80.3591	0.153439	32.3424	0.115601	0.496456	4.75e-17	0.0105953	FALSE	NaN	241.073	241.073	FALSE	FALSE	46.7755	2	_DLYAN[+1]N[+1]VLSGGTTMYPGIADR_	_DLYAN[Deamidation (NQ)]N[Deamidation (NQ)]VLSGGTTMYPGIADR_	1115.52	1115.52	241.073
QUANT 2.0 (SN Standard)	20	20221111-Mouse-Undep-Plasma-7A-20ug_1_1_5068	NA	20221111-Mouse-Undep-Plasma-7A-20ug_1_1_5068.d	1	P68033	P68033	58.9436	57.211	0.000162644	4.75e-05	0.00440752	0.00135366	11	483.835	YPIEHGIITNWDDMEK	Stripped Sequence	FALSE	0	YPIEHGIITNWDDMEK	4	2	TRUE	_YPIEHGIITNWDDMEK_	52.2219	FALSE	_YPIEHGIITNWDDMEK_	_YPIEHGIITNWDDMEK_	no group specified	LABEL_FREE	FALSE	NaN	3.19e-19	0.000248086	25.4043	6	52.3289	0.173271	25.3465	0.00190616	0.0113825	2.26e-27	0.000129337	FALSE	NaN	638.479	638.479	TRUE	TRUE	57.211	3	_YPIEHGIITNWDDMEK_	_YPIEHGIITNWDDMEK_	654.308	654.307	638.479
QUANT 2.0 (SN Standard)	20	20221111-Mouse-Undep-Plasma-7A-20ug_1_1_5068	NA	20221111-Mouse-Undep-Plasma-7A-20ug_1_1_5068.d	1	P68033	P68033	58.9436	57.211	0.000162644	4.75e-05	0.00440752	0.00135366	11	483.835	YPIEHGIITNWDDMEK	Stripped Sequence	FALSE	0	YPIEHGIITNWDDMEK	4	2	TRUE	_YP[+16]IEHGIITNWDDMEK_	53.4331	FALSE	_YP[Oxidation (P)]IEHGIITNWDDMEK_	_YP[Oxidation (P)]IEHGIITNWDDMEK_	no group specified	LABEL_FREE	FALSE	NaN	2.15e-09	0.001035	25.3943	5	51.7278	0.153393	25.7777	0.0153461	0.109795	2.55e-14	0.00298949	FALSE	NaN	438.927	438.927	TRUE	TRUE	47.6953	3	_YP[+16]IEHGIITNWDDMEK_	_YP[Oxidation (P)]IEHGIITNWDDMEK_	659.64	659.639	438.927
QUANT 2.0 (SN Standard)	20	20221111-Mouse-Undep-Plasma-7A-20ug_1_1_5068	NA	20221111-Mouse-Undep-Plasma-7A-20ug_1_1_5068.d	1	P68033	P68033	58.9436	57.211	0.000162644	4.75e-05	0.00440752	0.00135366	11	483.835	KDLYANNVLSGGTTMYPGIADR	Stripped Sequence	FALSE	1	KDLYANNVLSGGTTMYPGIADR	6	2	FALSE	_KDLYANNVLSGGTTMYPGIADR_	54.602	FALSE	_KDLYANNVLSGGTTMYPGIADR_	_KDLYANNVLSGGTTMYPGIADR_	no group specified	LABEL_FREE	FALSE	NaN	0.000383602	0.00157054	27.3966	3	60.3417	0.0914154	26.0386	0.308341	0.74807	0.00157054	0.128761	FALSE	NaN	98.5227	98.5227	TRUE	FALSE	39.4083	3	_KDLYANNVLSGGTTMYPGIADR_	_KDLYANNVLSGGTTMYPGIADR_	786.058	786.058	98.5227
QUANT 2.0 (SN Standard)	20	20221111-Mouse-Undep-Plasma-7A-20ug_1_1_5068	NA	20221111-Mouse-Undep-Plasma-7A-20ug_1_1_5068.d	1	P68033	P68033	58.9436	57.211	0.000162644	4.75e-05	0.00440752	0.00135366	11	483.835	KDLYANNVLSGGTTMYPGIADR	Stripped Sequence	FALSE	1	KDLYANNVLSGGTTMYPGIADR	6	2	FALSE	_KDLYAN[+1]NVLSGGTTMYPGIADR_	57.6381	FALSE	_KDLYAN[Deamidation (NQ)]NVLSGGTTMYPGIADR_	_KDLYAN[Deamidation (NQ)]NVLSGGTTMYPGIADR_	no group specified	LABEL_FREE	FALSE	NaN	1.06e-05	0.00103515	27.4116	3	60.441	0.0852451	26.8508	0.419992	0.849793	0.00103515	0.381136	FALSE	NaN	92.9692	92.9692	TRUE	FALSE	42.4372	3	_KDLYAN[+1]NVLSGGTTMYPGIADR_	_KDLYAN[Deamidation (NQ)]NVLSGGTTMYPGIADR_	786.386	786.386	92.9692
QUANT 2.0 (SN Standard)	20	20221111-Mouse-Undep-Plasma-7A-20ug_1_1_5068	NA	20221111-Mouse-Undep-Plasma-7A-20ug_1_1_5068.d	1	P68254;Q9CQV8	P68254;Q9CQV8	55.212	55.2121	0.000330032	0.000421827	0.00546202	0.00822346	1	94.4515	DSTLIMQLLR	Stripped Sequence	FALSE	0	DSTLIMQLLR	1	1	TRUE	_DSTLIMQLLR_	103.081	FALSE	_DSTLIMQLLR_	_DSTLIMQLLR_	no group specified	LABEL_FREE	FALSE	NaN	5.67e-17	0.00103478	37.4147	4	100.788	0.12785	38.3324	0.0209491	0.133542	3.71e-05	0.00400185	FALSE	NaN	94.4515	94.4515	TRUE	TRUE	55.2121	2	_DSTLIMQLLR_	_DSTLIMQLLR_	595.334	595.332	94.4515
QUANT 2.0 (SN Standard)	20	20221111-Mouse-Undep-Plasma-7A-20ug_1_1_5068	NA	20221111-Mouse-Undep-Plasma-7A-20ug_1_1_5068.d	1	P68368	P68368	45.4846	42.5198	0.000921584	0.000674067	0.00929045	0.00822346	1	5026.7	RECISVHVGQAGVQMGNACWELYCLEHGIQPDGQMPSDK	Stripped Sequence	TRUE	1	RECISVHVGQAGVQMGNACWELYCLEHGIQPDGQMPSDK	1	1	TRUE	_REC[+57]ISVHVGQAGVQMGNAC[+57]WELYC[+57]LEHGIQPDGQMPSDK_	90.8063	FALSE	_REC[Carbamidomethyl (C)]ISVHVGQAGVQMGNAC[Carbamidomethyl (C)]WELYC[Carbamidomethyl (C)]LEHGIQPDGQMPSDK_	_REC[Carbamidomethyl (C)]ISVHVGQAGVQMGNAC[Carbamidomethyl (C)]WELYC[Carbamidomethyl (C)]LEHGIQPDGQMPSDK_	no group specified	LABEL_FREE	FALSE	NaN	9.52e-06	0.00103515	36.0954	11	94.8591	0.334618	35.0642	0.0440395	0.217249	2.26e-08	0.00518399	FALSE	NaN	5026.7	5026.7	TRUE	TRUE	42.5198	5	_REC[+57]ISVHVGQAGVQMGNAC[+57]WELYC[+57]LEHGIQPDGQMPSDK_	_REC[Carbamidomethyl (C)]ISVHVGQAGVQMGNAC[Carbamidomethyl (C)]WELYC[Carbamidomethyl (C)]LEHGIQPDGQMPSDK_	892.206	892.206	5026.7
QUANT 2.0 (SN Standard)	20	20221111-Mouse-Undep-Plasma-7A-20ug_1_1_5068	NA	20221111-Mouse-Undep-Plasma-7A-20ug_1_1_5068.d	1	P68369;P68373	P68369;P68373	49.8659	40.657	0.000619521	0.000772266	0.00772461	0.00885887	1	25.8356	EIIDLVLDR	Stripped Sequence	FALSE	0	EIIDLVLDR	1	1	TRUE	_EIIDLVLDR_	75.6606	FALSE	_EIIDLVLDR_	_EIIDLVLDR_	no group specified	LABEL_FREE	FALSE	NaN	9.86e-05	0.00112919	31.4409	3	73.9248	0.0805759	32.1602	0.277402	0.826853	1.2e-13	0.0106556	FALSE	NaN	25.8356	25.8356	TRUE	TRUE	40.657	2	_EIIDLVLDR_	_EIIDLVLDR_	543.314	543.311	25.8356
QUANT 2.0 (SN Standard)	20	20221111-Mouse-Undep-Plasma-7A-20ug_1_1_5068	NA	20221111-Mouse-Undep-Plasma-7A-20ug_1_1_5068.d	1	P70194	P70194	48.26	45.4231	0.000710673	0.000670911	0.00805971	0.00822346	1	43.0789	LGALQEAVAAQK	Stripped Sequence	TRUE	0	LGALQEAVAAQK	2	1	TRUE	_LGALQEAVAAQK_	17.4093	FALSE	_LGALQEAVAAQK_	_LGALQEAVAAQK_	no group specified	LABEL_FREE	FALSE	NaN	1.2e-07	0.00103507	16.1278	5	17.7317	0.138668	16.0786	0.164678	0.765595	2.96e-06	0.00790496	FALSE	NaN	43.0789	43.0789	TRUE	TRUE	45.4231	2	_LGALQEAVAAQK_	_LGALQEAVAAQK_	599.843	599.841	43.0789
QUANT 2.0 (SN Standard)	20	20221111-Mouse-Undep-Plasma-7A-20ug_1_1_5068	NA	20221111-Mouse-Undep-Plasma-7A-20ug_1_1_5068.d	1	P70274	P70274	59.2306	59.1353	0.000153225	3e-07	0.00440752	1.98e-05	14	1862.14	GCINQLLCK	Stripped Sequence	TRUE	0	GCINQLLCK	1	1	TRUE	_GC[+57]INQLLC[+57]K_	25.4837	FALSE	_GC[Carbamidomethyl (C)]INQLLC[Carbamidomethyl (C)]K_	_GC[Carbamidomethyl (C)]INQLLC[Carbamidomethyl (C)]K_	no group specified	LABEL_FREE	FALSE	NaN	1.48e-19	0.000157196	17.5836	6	23.9878	0.16305	18.0644	0.000124872	0.000467787	3.18e-40	3.65e-08	FALSE	NaN	3102.74	3102.74	TRUE	TRUE	57.5283	2	_GC[+57]INQLLC[+57]K_	_GC[Carbamidomethyl (C)]INQLLC[Carbamidomethyl (C)]K_	553.278	553.276	3102.74
QUANT 2.0 (SN Standard)	20	20221111-Mouse-Undep-Plasma-7A-20ug_1_1_5068	NA	20221111-Mouse-Undep-Plasma-7A-20ug_1_1_5068.d	1	P70274	P70274	59.2306	59.1353	0.000153225	3e-07	0.00440752	1.98e-05	14	1862.14	QVSEHIAVYR	Stripped Sequence	TRUE	0	QVSEHIAVYR	2	2	TRUE	_QVSEHIAVYR_	-3.53179	FALSE	_QVSEHIAVYR_	_QVSEHIAVYR_	no group specified	LABEL_FREE	FALSE	NaN	4.99e-17	0.00103478	10.8111	6	-3.36201	0.202626	10.7637	0.0002102	0.00103478	4.06e-37	3.4e-08	FALSE	NaN	1790.17	1790.17	TRUE	TRUE	55.2597	3	_QVSEHIAVYR_	_QVSEHIAVYR_	401.216	401.213	1790.17
QUANT 2.0 (SN Standard)	20	20221111-Mouse-Undep-Plasma-7A-20ug_1_1_5068	NA	20221111-Mouse-Undep-Plasma-7A-20ug_1_1_5068.d	1	P70274	P70274	59.2306	59.1353	0.000153225	3e-07	0.00440752	1.98e-05	14	1862.14	QVSEHIAVYR	Stripped Sequence	TRUE	0	QVSEHIAVYR	2	2	TRUE	_QVSEHIAVYR_	-3.53179	FALSE	_QVSEHIAVYR_	_QVSEHIAVYR_	no group specified	LABEL_FREE	FALSE	NaN	2.88e-20	4.53e-05	10.8203	8	-3.32926	0.227415	10.7637	0.000134221	0.000667975	3.22e-26	1.96e-06	FALSE	NaN	302.498	302.498	TRUE	TRUE	58.2278	2	_QVSEHIAVYR_	_QVSEHIAVYR_	601.32	601.318	302.498
QUANT 2.0 (SN Standard)	20	20221111-Mouse-Undep-Plasma-7A-20ug_1_1_5068	NA	20221111-Mouse-Undep-Plasma-7A-20ug_1_1_5068.d	1	P70274	P70274	59.2306	59.1353	0.000153225	3e-07	0.00440752	1.98e-05	14	1862.14	LVYHLGLPYSFLTFPYVEEAIK	Stripped Sequence	TRUE	0	LVYHLGLPYSFLTFPYVEEAIK	3	2	TRUE	_LVYHLGLPYSFLTFPYVEEAIK_	137.635	FALSE	_LVYHLGLPYSFLTFPYVEEAIK_	_LVYHLGLPYSFLTFPYVEEAIK_	no group specified	LABEL_FREE	FALSE	NaN	3.82e-21	9.8e-06	43.0256	5	138.398	0.170834	42.9316	0.000614363	0.00271965	3.83e-30	1.2e-05	FALSE	NaN	2617.42	2617.42	TRUE	TRUE	59.1353	3	_LVYHLGLPYSFLTFPYVEEAIK_	_LVYHLGLPYSFLTFPYVEEAIK_	867.133	867.133	2617.42
QUANT 2.0 (SN Standard)	20	20221111-Mouse-Undep-Plasma-7A-20ug_1_1_5068	NA	20221111-Mouse-Undep-Plasma-7A-20ug_1_1_5068.d	1	P70274	P70274	59.2306	59.1353	0.000153225	3e-07	0.00440752	1.98e-05	14	1862.14	LVYHLGLPYSFLTFPYVEEAIK	Stripped Sequence	TRUE	0	LVYHLGLPYSFLTFPYVEEAIK	3	2	TRUE	_LVYHLGLPYSFLTFPYVEEAIK_	137.635	FALSE	_LVYHLGLPYSFLTFPYVEEAIK_	_LVYHLGLPYSFLTFPYVEEAIK_	no group specified	LABEL_FREE	FALSE	NaN	5.98e-21	1.4e-05	43.0197	6	138.348	0.159615	42.9316	0.016939	0.0719449	4.98e-27	1.4e-05	FALSE	NaN	257.251	257.251	TRUE	TRUE	58.9308	4	_LVYHLGLPYSFLTFPYVEEAIK_	_LVYHLGLPYSFLTFPYVEEAIK_	650.602	650.601	257.251
QUANT 2.0 (SN Standard)	20	20221111-Mouse-Undep-Plasma-7A-20ug_1_1_5068	NA	20221111-Mouse-Undep-Plasma-7A-20ug_1_1_5068.d	1	P70274	P70274	59.2306	59.1353	0.000153225	3e-07	0.00440752	1.98e-05	14	1862.14	DDFLIYDR	Stripped Sequence	TRUE	0	DDFLIYDR	4	1	FALSE	_DDFLIYDR_	50.0806	FALSE	_DDFLIYDR_	_DDFLIYDR_	no group specified	LABEL_FREE	FALSE	NaN	3.21e-15	0.00103482	24.7243	5	50.0732	0.151386	24.7267	0.152906	0.771911	5.44e-40	0.000136184	FALSE	NaN	1340.36	1340.36	TRUE	FALSE	53.7107	2	_DDFLIYDR_	_DDFLIYDR_	528.753	528.751	1340.36
QUANT 2.0 (SN Standard)	20	20221111-Mouse-Undep-Plasma-7A-20ug_1_1_5068	NA	20221111-Mouse-Undep-Plasma-7A-20ug_1_1_5068.d	1	P70274	P70274	59.2306	59.1353	0.000153225	3e-07	0.00440752	1.98e-05	14	1862.14	VTESCQCR	Stripped Sequence	TRUE	0	VTESCQCR	5	1	FALSE	_VTESC[+57]QC[+57]R_	-55.7844	FALSE	_VTESC[Carbamidomethyl (C)]QC[Carbamidomethyl (C)]R_	_VTESC[Carbamidomethyl (C)]QC[Carbamidomethyl (C)]R_	no group specified	LABEL_FREE	FALSE	NaN	3.75e-14	0.00103485	2.68908	3	-53.8496	0.0935938	2.64736	0.0742438	0.727682	1.29e-28	0.000721937	FALSE	NaN	109.156	109.156	TRUE	FALSE	52.747	2	_VTESC[+57]QC[+57]R_	_VTESC[Carbamidomethyl (C)]QC[Carbamidomethyl (C)]R_	520.218	520.216	109.156
QUANT 2.0 (SN Standard)	20	20221111-Mouse-Undep-Plasma-7A-20ug_1_1_5068	NA	20221111-Mouse-Undep-Plasma-7A-20ug_1_1_5068.d	1	P70274	P70274	59.2306	59.1353	0.000153225	3e-07	0.00440752	1.98e-05	14	1862.14	IAYCEER	Stripped Sequence	TRUE	0	IAYCEER	6	1	FALSE	_IAYC[+57]EER_	-21.8536	FALSE	_IAYC[Carbamidomethyl (C)]EER_	_IAYC[Carbamidomethyl (C)]EER_	no group specified	LABEL_FREE	FALSE	NaN	2.79e-16	0.0010348	6.34436	3	-21.7213	0.0907993	6.312	0.175164	0.786117	1.4e-22	0.000473495	FALSE	NaN	447.846	447.846	TRUE	FALSE	54.6233	2	_IAYC[+57]EER_	_IAYC[Carbamidomethyl (C)]EER_	470.713	470.711	447.846
QUANT 2.0 (SN Standard)	20	20221111-Mouse-Undep-Plasma-7A-20ug_1_1_5068	NA	20221111-Mouse-Undep-Plasma-7A-20ug_1_1_5068.d	1	P70274	P70274	59.2306	59.1353	0.000153225	3e-07	0.00440752	1.98e-05	14	1862.14	APEWYIGDQNPMLNSEGK	Stripped Sequence	TRUE	0	APEWYIGDQNPMLNSEGK	7	2	FALSE	_APEWYIGDQNPMLNSEGK_	65.3117	FALSE	_APEWYIGDQNPMLNSEGK_	_APEWYIGDQNPMLNSEGK_	no group specified	LABEL_FREE	FALSE	NaN	4.05e-21	9.8e-06	28.7816	6	65.6805	0.174726	28.6442	0.00108522	0.00916309	1.08e-28	9.8e-06	FALSE	NaN	327.637	327.637	TRUE	FALSE	59.1083	2	_APEWYIGDQNPMLNSEGK_	_APEWYIGDQNPMLNSEGK_	1024.97	1024.97	327.637
QUANT 2.0 (SN Standard)	20	20221111-Mouse-Undep-Plasma-7A-20ug_1_1_5068	NA	20221111-Mouse-Undep-Plasma-7A-20ug_1_1_5068.d	1	P70274	P70274	59.2306	59.1353	0.000153225	3e-07	0.00440752	1.98e-05	14	1862.14	APEWYIGDQNPMLNSEGK	Stripped Sequence	TRUE	0	APEWYIGDQNPMLNSEGK	7	2	FALSE	_APEWYIGDQNPMLNSEGK_	65.3117	FALSE	_APEWYIGDQNPMLNSEGK_	_APEWYIGDQNPMLNSEGK_	no group specified	LABEL_FREE	FALSE	NaN	1.62e-19	0.00016716	28.7318	4	65.5533	0.122568	28.6442	0.00836719	0.0747605	1.23e-25	0.000427411	FALSE	NaN	532.902	532.902	TRUE	FALSE	57.4913	3	_APEWYIGDQNPMLNSEGK_	_APEWYIGDQNPMLNSEGK_	683.651	683.649	532.902
QUANT 2.0 (SN Standard)	20	20221111-Mouse-Undep-Plasma-7A-20ug_1_1_5068	NA	20221111-Mouse-Undep-Plasma-7A-20ug_1_1_5068.d	1	P70274	P70274	59.2306	59.1353	0.000153225	3e-07	0.00440752	1.98e-05	14	1862.14	ESEAAPSSCCCHCR	Stripped Sequence	TRUE	0	ESEAAPSSCCCHCR	8	2	FALSE	_ESEAAPSSC[+57]C[+57]C[+57]HC[+57]R_	-45.0763	FALSE	_ESEAAPSSC[Carbamidomethyl (C)]C[Carbamidomethyl (C)]C[Carbamidomethyl (C)]HC[Carbamidomethyl (C)]R_	_ESEAAPSSC[Carbamidomethyl (C)]C[Carbamidomethyl (C)]C[Carbamidomethyl (C)]HC[Carbamidomethyl (C)]R_	no group specified	LABEL_FREE	FALSE	NaN	4e-20	5.99e-05	3.15843	2	-44.918	0.079402	3.14722	0.0906199	0.787229	3.83e-30	5.99e-05	FALSE	NaN	394.945	394.945	TRUE	FALSE	58.0849	3	_ESEAAPSSC[+57]C[+57]C[+57]HC[+57]R_	_ESEAAPSSC[Carbamidomethyl (C)]C[Carbamidomethyl (C)]C[Carbamidomethyl (C)]HC[Carbamidomethyl (C)]R_	570.874	570.872	394.945
QUANT 2.0 (SN Standard)	20	20221111-Mouse-Undep-Plasma-7A-20ug_1_1_5068	NA	20221111-Mouse-Undep-Plasma-7A-20ug_1_1_5068.d	1	P70274	P70274	59.2306	59.1353	0.000153225	3e-07	0.00440752	1.98e-05	14	1862.14	ESEAAPSSCCCHCR	Stripped Sequence	TRUE	0	ESEAAPSSCCCHCR	8	2	FALSE	_ESEAAPSSC[+57]C[+57]C[+57]HC[+57]R_	-45.0763	FALSE	_ESEAAPSSC[Carbamidomethyl (C)]C[Carbamidomethyl (C)]C[Carbamidomethyl (C)]HC[Carbamidomethyl (C)]R_	_ESEAAPSSC[Carbamidomethyl (C)]C[Carbamidomethyl (C)]C[Carbamidomethyl (C)]HC[Carbamidomethyl (C)]R_	no group specified	LABEL_FREE	FALSE	NaN	3.5e-06	0.00103513	3.14634	3	-45.0886	0.0898285	3.14722	0.346686	0.754208	4.7e-30	0.363547	FALSE	NaN	25.0179	25.0179	TRUE	FALSE	43.2367	2	_ESEAAPSSC[+57]C[+57]C[+57]HC[+57]R_	_ESEAAPSSC[Carbamidomethyl (C)]C[Carbamidomethyl (C)]C[Carbamidomethyl (C)]HC[Carbamidomethyl (C)]R_	855.808	855.808	25.0179
QUANT 2.0 (SN Standard)	20	20221111-Mouse-Undep-Plasma-7A-20ug_1_1_5068	NA	20221111-Mouse-Undep-Plasma-7A-20ug_1_1_5068.d	1	P70274	P70274	59.2306	59.1353	0.000153225	3e-07	0.00440752	1.98e-05	14	1862.14	QEEDGIDVWTLLNGNK	Stripped Sequence	TRUE	0	QEEDGIDVWTLLNGNK	9	1	FALSE	_QEEDGIDVWTLLNGNK_	100.515	FALSE	_QEEDGIDVWTLLNGNK_	_QEEDGIDVWTLLNGNK_	no group specified	LABEL_FREE	FALSE	NaN	2.58e-07	0.00103508	37.176	3	100.029	0.111794	37.33	0.0346311	0.301021	8.86e-22	0.000535755	FALSE	NaN	53.9393	53.9393	TRUE	FALSE	44.9513	3	_QEEDGIDVWTLLNGNK_	_QEEDGIDVWTLLNGNK_	610.967	610.965	53.9393
QUANT 2.0 (SN Standard)	20	20221111-Mouse-Undep-Plasma-7A-20ug_1_1_5068	NA	20221111-Mouse-Undep-Plasma-7A-20ug_1_1_5068.d	1	P70274	P70274	59.2306	59.1353	0.000153225	3e-07	0.00440752	1.98e-05	14	1862.14	QEEDGIDVWTLLNGNKDDFLIYDR	Stripped Sequence	TRUE	1	QEEDGIDVWTLLNGNKDDFLIYDR	11	1	FALSE	_QEEDGIDVWTLLNGNKDDFLIYDR_	121.689	FALSE	_QEEDGIDVWTLLNGNKDDFLIYDR_	_QEEDGIDVWTLLNGNKDDFLIYDR_	no group specified	LABEL_FREE	FALSE	NaN	0.00248697	0.00275142	41.525	4	123.249	0.120346	41.2621	0.140847	0.604191	4.89e-05	0.00440286	FALSE	NaN	15.092	15.092	TRUE	FALSE	37.4041	3	_QEEDGIDVWTLLNGNKDDFLIYDR_	_QEEDGIDVWTLLNGNKDDFLIYDR_	956.794	956.794	15.092
QUANT 2.0 (SN Standard)	20	20221111-Mouse-Undep-Plasma-7A-20ug_1_1_5068	NA	20221111-Mouse-Undep-Plasma-7A-20ug_1_1_5068.d	1	P70372	P70372	52.9848	52.2983	0.000445082	0.000670448	0.00632653	0.00822346	1	612.279	SNGYEDHMAEDCRDDIGR	Stripped Sequence	TRUE	1	SNGYEDHMAEDCRDDIGR	1	1	TRUE	_[+42]SNGYEDHM[+16]AEDC[+57]RDDIGR_	84.4968	FALSE	_[Acetyl (Protein N-term)]SNGYEDHM[Oxidation (M)]AEDC[Carbamidomethyl (C)]RDDIGR_	_[Acetyl (Protein N-term)]SNGYEDHM[Oxidation (M)]AEDC[Carbamidomethyl (C)]RDDIGR_	no group specified	LABEL_FREE	FALSE	NaN	1.12e-13	0.00103487	33.5395	5	84.803	0.169918	33.4216	0.0156202	0.0898867	1.37e-12	0.00103487	FALSE	NaN	612.279	612.279	TRUE	TRUE	52.2983	4	_[+42]SNGYEDHM[+16]AEDC[+57]RDDIGR_	_[Acetyl (Protein N-term)]SNGYEDHM[Oxidation (M)]AEDC[Carbamidomethyl (C)]RDDIGR_	550.218	550.216	612.279
QUANT 2.0 (SN Standard)	20	20221111-Mouse-Undep-Plasma-7A-20ug_1_1_5068	NA	20221111-Mouse-Undep-Plasma-7A-20ug_1_1_5068.d	1	P70375	P70375	59.0897	58.2395	0.000157812	4.45e-06	0.00440752	0.000163027	13	320.48	VSGWGQLLDR	Stripped Sequence	TRUE	0	VSGWGQLLDR	1	1	TRUE	_VSGWGQLLDR_	56.3922	FALSE	_VSGWGQLLDR_	_VSGWGQLLDR_	no group specified	LABEL_FREE	FALSE	NaN	9.26e-16	0.00103481	25.4372	5	52.39	0.151901	26.1303	0.000276007	0.00103481	1.53e-18	2.84e-05	FALSE	NaN	632.044	632.044	TRUE	TRUE	54.1787	2	_VSGWGQLLDR_	_VSGWGQLLDR_	565.801	565.799	632.044
QUANT 2.0 (SN Standard)	20	20221111-Mouse-Undep-Plasma-7A-20ug_1_1_5068	NA	20221111-Mouse-Undep-Plasma-7A-20ug_1_1_5068.d	1	P70375	P70375	59.0897	58.2395	0.000157812	4.45e-06	0.00440752	0.000163027	13	320.48	INHDIALLR	Stripped Sequence	TRUE	0	INHDIALLR	2	1	TRUE	_INHDIALLR_	16.5154	FALSE	_INHDIALLR_	_INHDIALLR_	no group specified	LABEL_FREE	FALSE	NaN	1.78e-12	0.0010349	15.7736	6	15.9493	0.168144	15.9111	0.00497671	0.0342809	1.64e-24	0.000520763	FALSE	NaN	130.813	130.813	TRUE	TRUE	51.1046	2	_INHDIALLR_	_INHDIALLR_	532.814	532.812	130.813
QUANT 2.0 (SN Standard)	20	20221111-Mouse-Undep-Plasma-7A-20ug_1_1_5068	NA	20221111-Mouse-Undep-Plasma-7A-20ug_1_1_5068.d	1	P70375	P70375	59.0897	58.2395	0.000157812	4.45e-06	0.00440752	0.000163027	13	320.48	GATALELMSIEVPR	Stripped Sequence	TRUE	0	GATALELMSIEVPR	3	1	TRUE	_GATALELMSIEVPR_	86.4962	FALSE	_GATALELMSIEVPR_	_GATALELMSIEVPR_	no group specified	LABEL_FREE	FALSE	NaN	6.89e-16	0.00103481	33.6438	3	85.0078	0.109631	34.1216	0.0470422	0.374512	1.47e-27	0.000455507	FALSE	NaN	198.583	198.583	TRUE	TRUE	54.2892	2	_GATALELMSIEVPR_	_GATALELMSIEVPR_	743.9	743.9	198.583
QUANT 2.0 (SN Standard)	20	20221111-Mouse-Undep-Plasma-7A-20ug_1_1_5068	NA	20221111-Mouse-Undep-Plasma-7A-20ug_1_1_5068.d	1	P70375	P70375	59.0897	58.2395	0.000157812	4.45e-06	0.00440752	0.000163027	13	320.48	PVTFTDYVVPLCLPEK	Stripped Sequence	TRUE	0	PVTFTDYVVPLCLPEK	4	1	FALSE	_PVTFTDYVVPLC[+57]LPEK_	99.1071	FALSE	_PVTFTDYVVPLC[Carbamidomethyl (C)]LPEK_	_PVTFTDYVVPLC[Carbamidomethyl (C)]LPEK_	no group specified	LABEL_FREE	FALSE	NaN	2.16e-18	0.000605153	37.1527	5	99.9402	0.148735	37.0117	0.000233418	0.00096571	6.11e-22	3.71e-05	FALSE	NaN	121.519	121.519	TRUE	FALSE	56.4484	3	_PVTFTDYVVPLC[+57]LPEK_	_PVTFTDYVVPLC[Carbamidomethyl (C)]LPEK_	626.662	626.66	121.519
QUANT 2.0 (SN Standard)	20	20221111-Mouse-Undep-Plasma-7A-20ug_1_1_5068	NA	20221111-Mouse-Undep-Plasma-7A-20ug_1_1_5068.d	1	P70375	P70375	59.0897	58.2395	0.000157812	4.45e-06	0.00440752	0.000163027	13	320.48	LMTQDCLEHAK	Stripped Sequence	TRUE	0	LMTQDCLEHAK	5	2	FALSE	_LMTQDC[+57]LEHAK_	-5.62094	FALSE	_LMTQDC[Carbamidomethyl (C)]LEHAK_	_LMTQDC[Carbamidomethyl (C)]LEHAK_	no group specified	LABEL_FREE	FALSE	NaN	2.81e-20	4.47e-05	10.1818	3	-5.67544	0.094614	10.1938	0.0106758	0.0558095	2.59e-26	4.47e-05	FALSE	NaN	109.318	109.318	TRUE	FALSE	58.2395	3	_LMTQDC[+57]LEHAK_	_LMTQDC[Carbamidomethyl (C)]LEHAK_	449.213	449.21	109.318
QUANT 2.0 (SN Standard)	20	20221111-Mouse-Undep-Plasma-7A-20ug_1_1_5068	NA	20221111-Mouse-Undep-Plasma-7A-20ug_1_1_5068.d	1	P70375	P70375	59.0897	58.2395	0.000157812	4.45e-06	0.00440752	0.000163027	13	320.48	LMTQDCLEHAK	Stripped Sequence	TRUE	0	LMTQDCLEHAK	5	2	FALSE	_LMTQDC[+57]LEHAK_	-5.62094	FALSE	_LMTQDC[Carbamidomethyl (C)]LEHAK_	_LMTQDC[Carbamidomethyl (C)]LEHAK_	no group specified	LABEL_FREE	FALSE	NaN	5.52e-06	0.00103514	10.1777	3	-5.69414	0.0773306	10.1938	0.157433	0.750222	0.00103514	0.010239	FALSE	NaN	31.1521	31.1521	TRUE	FALSE	42.9153	2	_LMTQDC[+57]LEHAK_	_LMTQDC[Carbamidomethyl (C)]LEHAK_	673.316	673.315	31.1521
QUANT 2.0 (SN Standard)	20	20221111-Mouse-Undep-Plasma-7A-20ug_1_1_5068	NA	20221111-Mouse-Undep-Plasma-7A-20ug_1_1_5068.d	1	P70375	P70375	59.0897	58.2395	0.000157812	4.45e-06	0.00440752	0.000163027	13	320.48	LHRPVTFTDYVVPLCLPEK	Stripped Sequence	TRUE	1	LHRPVTFTDYVVPLCLPEK	6	1	FALSE	_LHRPVTFTDYVVPLC[+57]LPEK_	73.1216	FALSE	_LHRPVTFTDYVVPLC[Carbamidomethyl (C)]LPEK_	_LHRPVTFTDYVVPLC[Carbamidomethyl (C)]LPEK_	no group specified	LABEL_FREE	FALSE	NaN	0.000292157	0.00144195	31.1221	6	73.7112	0.184563	30.8631	0.243117	0.679876	2.42e-08	0.00583714	FALSE	NaN	105.081	105.081	TRUE	FALSE	39.6706	4	_LHRPVTFTDYVVPLC[+57]LPEK_	_LHRPVTFTDYVVPLC[Carbamidomethyl (C)]LPEK_	571.809	571.807	105.081
QUANT 2.0 (SN Standard)	20	20221111-Mouse-Undep-Plasma-7A-20ug_1_1_5068	NA	20221111-Mouse-Undep-Plasma-7A-20ug_1_1_5068.d	1	P70375	P70375	59.0897	58.2395	0.000157812	4.45e-06	0.00440752	0.000163027	13	320.48	GECPWQAVLK	Stripped Sequence	TRUE	0	GECPWQAVLK	7	1	FALSE	_GEC[+57]PWQAVLK_	52.863	FALSE	_GEC[Carbamidomethyl (C)]PWQAVLK_	_GEC[Carbamidomethyl (C)]PWQAVLK_	no group specified	LABEL_FREE	FALSE	NaN	5.02e-11	0.00103494	24.6357	6	49.7952	0.193121	25.6365	0.0353639	0.118242	6.88e-10	0.00831249	FALSE	NaN	231.195	231.195	TRUE	FALSE	49.5738	2	_GEC[+57]PWQAVLK_	_GEC[Carbamidomethyl (C)]PWQAVLK_	594.298	594.296	231.195
QUANT 2.0 (SN Standard)	20	20221111-Mouse-Undep-Plasma-7A-20ug_1_1_5068	NA	20221111-Mouse-Undep-Plasma-7A-20ug_1_1_5068.d	1	P70375	P70375	59.0897	58.2395	0.000157812	4.45e-06	0.00440752	0.000163027	13	320.48	SFSENTLAR	Stripped Sequence	TRUE	0	SFSENTLAR	8	1	FALSE	_SFSENTLAR_	-0.191453	FALSE	_SFSENTLAR_	_SFSENTLAR_	no group specified	LABEL_FREE	FALSE	NaN	3.5e-06	0.00103513	11.4868	4	-0.33236	0.114258	11.5222	0.162515	0.83883	1.12e-17	0.0064401	FALSE	NaN	53.1002	53.1002	TRUE	FALSE	43.2363	2	_SFSENTLAR_	_SFSENTLAR_	512.757	512.755	53.1002
QUANT 2.0 (SN Standard)	20	20221111-Mouse-Undep-Plasma-7A-20ug_1_1_5068	NA	20221111-Mouse-Undep-Plasma-7A-20ug_1_1_5068.d	1	P70375	P70375	59.0897	58.2395	0.000157812	4.45e-06	0.00440752	0.000163027	13	320.48	ITENMFCAGYMDGTK	Stripped Sequence	TRUE	0	ITENMFCAGYMDGTK	9	1	FALSE	_ITENMFC[+57]AGYMDGTK_	48.8408	FALSE	_ITENMFC[Carbamidomethyl (C)]AGYMDGTK_	_ITENMFC[Carbamidomethyl (C)]AGYMDGTK_	no group specified	LABEL_FREE	FALSE	NaN	7.74e-05	0.00109598	24.3685	3	48.9234	0.114149	24.3309	0.169419	0.72874	0.00109598	0.00863737	FALSE	NaN	22.1348	22.1348	TRUE	FALSE	40.8654	2	_ITENMFC[+57]AGYMDGTK_	_ITENMFC[Carbamidomethyl (C)]AGYMDGTK_	869.368	869.367	22.1348
QUANT 2.0 (SN Standard)	20	20221111-Mouse-Undep-Plasma-7A-20ug_1_1_5068	NA	20221111-Mouse-Undep-Plasma-7A-20ug_1_1_5068.d	1	P70375	P70375	59.0897	58.2395	0.000157812	4.45e-06	0.00440752	0.000163027	13	320.48	VSQYIDWLVR	Stripped Sequence	TRUE	0	VSQYIDWLVR	10	1	FALSE	_VSQYIDWLVR_	76.6454	FALSE	_VSQYIDWLVR_	_VSQYIDWLVR_	no group specified	LABEL_FREE	FALSE	NaN	5.45e-18	0.000811824	31.3328	5	74.6343	0.159111	31.9489	0.00626082	0.0291788	5.13e-25	0.000456244	FALSE	NaN	393.137	393.137	TRUE	FALSE	56.091	2	_VSQYIDWLVR_	_VSQYIDWLVR_	639.846	639.844	393.137
QUANT 2.0 (SN Standard)	20	20221111-Mouse-Undep-Plasma-7A-20ug_1_1_5068	NA	20221111-Mouse-Undep-Plasma-7A-20ug_1_1_5068.d	1	P70375	P70375	59.0897	58.2395	0.000157812	4.45e-06	0.00440752	0.000163027	13	320.48	WIVTAAHCFDNIR	Stripped Sequence	TRUE	0	WIVTAAHCFDNIR	11	1	FALSE	_WIVTAAHC[+57]FDNIR_	48.1703	FALSE	_WIVTAAHC[Carbamidomethyl (C)]FDNIR_	_WIVTAAHC[Carbamidomethyl (C)]FDNIR_	no group specified	LABEL_FREE	FALSE	NaN	2.82e-07	0.00103508	24.1534	6	48.4501	0.178408	24.0752	0.0889052	0.664132	2.67e-06	0.00414748	FALSE	NaN	210.166	210.166	TRUE	FALSE	44.8952	3	_WIVTAAHC[+57]FDNIR_	_WIVTAAHC[Carbamidomethyl (C)]FDNIR_	534.933	534.931	210.166
QUANT 2.0 (SN Standard)	20	20221111-Mouse-Undep-Plasma-7A-20ug_1_1_5068	NA	20221111-Mouse-Undep-Plasma-7A-20ug_1_1_5068.d	1	P70375	P70375	59.0897	58.2395	0.000157812	4.45e-06	0.00440752	0.000163027	13	320.48	TCSCHEDYTLQPDEVSCKPK	Stripped Sequence	TRUE	1	TCSCHEDYTLQPDEVSCKPK	13	1	FALSE	_TC[+57]SC[+57]HEDYTLQPDEVSC[+57]KPK_	3.38849	FALSE	_TC[Carbamidomethyl (C)]SC[Carbamidomethyl (C)]HEDYTLQPDEVSC[Carbamidomethyl (C)]KPK_	_TC[Carbamidomethyl (C)]SC[Carbamidomethyl (C)]HEDYTLQPDEVSC[Carbamidomethyl (C)]KPK_	no group specified	LABEL_FREE	FALSE	NaN	0.00299223	0.00285129	12.6283	5	4.42626	0.131974	12.4165	0.12353	0.866771	8.01e-14	0.00884045	FALSE	NaN	30.6736	30.6736	TRUE	FALSE	37.1826	4	_TC[+57]SC[+57]HEDYTLQPDEVSC[+57]KPK_	_TC[Carbamidomethyl (C)]SC[Carbamidomethyl (C)]HEDYTLQPDEVSC[Carbamidomethyl (C)]KPK_	614.265	614.263	30.6736
QUANT 2.0 (SN Standard)	20	20221111-Mouse-Undep-Plasma-7A-20ug_1_1_5068	NA	20221111-Mouse-Undep-Plasma-7A-20ug_1_1_5068.d	1	P70389	P70389	59.1872	59.1515	0.000154631	2.84e-07	0.00440752	1.98e-05	33	2472.48	LETPAEGLFSSLGR	Stripped Sequence	TRUE	0	LETPAEGLFSSLGR	1	2	TRUE	_LETPAEGLFSSLGR_	83.8963	FALSE	_LETPAEGLFSSLGR_	_LETPAEGLFSSLGR_	no group specified	LABEL_FREE	FALSE	NaN	6.32e-19	0.000361417	32.9426	10	81.5468	0.278881	33.2343	0.00074855	0.00410116	9.38e-27	0.000129337	FALSE	NaN	3983.74	3983.74	TRUE	TRUE	56.9338	2	_LETPAEGLFSSLGR_	_LETPAEGLFSSLGR_	738.888	738.888	3983.74
QUANT 2.0 (SN Standard)	20	20221111-Mouse-Undep-Plasma-7A-20ug_1_1_5068	NA	20221111-Mouse-Undep-Plasma-7A-20ug_1_1_5068.d	1	P70389	P70389	59.1872	59.1515	0.000154631	2.84e-07	0.00440752	1.98e-05	33	2472.48	LETPAEGLFSSLGR	Stripped Sequence	TRUE	0	LETPAEGLFSSLGR	1	2	TRUE	_LETPAEGLFSSLGR_	83.8963	FALSE	_LETPAEGLFSSLGR_	_LETPAEGLFSSLGR_	no group specified	LABEL_FREE	FALSE	NaN	9.81e-20	0.000118947	32.9299	9	81.5096	0.272831	33.2343	0.000118505	0.000467787	3.38e-35	6.79e-07	FALSE	NaN	1115.01	1115.01	TRUE	TRUE	57.7012	3	_LETPAEGLFSSLGR_	_LETPAEGLFSSLGR_	492.928	492.926	1115.01
QUANT 2.0 (SN Standard)	20	20221111-Mouse-Undep-Plasma-7A-20ug_1_1_5068	NA	20221111-Mouse-Undep-Plasma-7A-20ug_1_1_5068.d	1	P70389	P70389	59.1872	59.1515	0.000154631	2.84e-07	0.00440752	1.98e-05	33	2472.48	LTYLQPALLCGLGELR	Stripped Sequence	TRUE	0	LTYLQPALLCGLGELR	2	2	TRUE	_LTYLQPALLC[+57]GLGELR_	109.102	FALSE	_LTYLQPALLC[Carbamidomethyl (C)]GLGELR_	_LTYLQPALLC[Carbamidomethyl (C)]GLGELR_	no group specified	LABEL_FREE	FALSE	NaN	1.25e-18	0.000491437	39.2826	5	108.373	0.162395	39.4763	0.000155605	0.000491437	9.87e-40	1.05e-08	FALSE	NaN	2526.28	2526.28	TRUE	TRUE	56.6631	2	_LTYLQPALLC[+57]GLGELR_	_LTYLQPALLC[Carbamidomethyl (C)]GLGELR_	909.003	909.003	2526.28
QUANT 2.0 (SN Standard)	20	20221111-Mouse-Undep-Plasma-7A-20ug_1_1_5068	NA	20221111-Mouse-Undep-Plasma-7A-20ug_1_1_5068.d	1	P70389	P70389	59.1872	59.1515	0.000154631	2.84e-07	0.00440752	1.98e-05	33	2472.48	LTYLQPALLCGLGELR	Stripped Sequence	TRUE	0	LTYLQPALLCGLGELR	2	2	TRUE	_LTYLQPALLC[+57]GLGELR_	109.102	FALSE	_LTYLQPALLC[Carbamidomethyl (C)]GLGELR_	_LTYLQPALLC[Carbamidomethyl (C)]GLGELR_	no group specified	LABEL_FREE	FALSE	NaN	4.18e-21	9.8e-06	39.2847	5	108.379	0.156704	39.4763	0.000112164	0.000467787	5.57e-41	1.32e-07	FALSE	NaN	843.884	843.884	TRUE	TRUE	59.0945	3	_LTYLQPALLC[+57]GLGELR_	_LTYLQPALLC[Carbamidomethyl (C)]GLGELR_	606.338	606.336	843.884
QUANT 2.0 (SN Standard)	20	20221111-Mouse-Undep-Plasma-7A-20ug_1_1_5068	NA	20221111-Mouse-Undep-Plasma-7A-20ug_1_1_5068.d	1	P70389	P70389	59.1872	59.1515	0.000154631	2.84e-07	0.00440752	1.98e-05	33	2472.48	SLAAGLFR	Stripped Sequence	TRUE	0	SLAAGLFR	3	1	TRUE	_SLAAGLFR_	41.5397	FALSE	_SLAAGLFR_	_SLAAGLFR_	no group specified	LABEL_FREE	FALSE	NaN	2.59e-15	0.00103482	21.1893	6	36.751	0.178455	22.3283	0.00128663	0.00480218	1.13e-21	0.000466511	FALSE	NaN	3182.99	3182.99	TRUE	TRUE	53.7924	2	_SLAAGLFR_	_SLAAGLFR_	417.745	417.743	3182.99
QUANT 2.0 (SN Standard)	20	20221111-Mouse-Undep-Plasma-7A-20ug_1_1_5068	NA	20221111-Mouse-Undep-Plasma-7A-20ug_1_1_5068.d	1	P70389	P70389	59.1872	59.1515	0.000154631	2.84e-07	0.00440752	1.98e-05	33	2472.48	AFWLDLSHNR	Stripped Sequence	TRUE	0	AFWLDLSHNR	4	2	FALSE	_AFWLDLSHNR_	55.8766	FALSE	_AFWLDLSHNR_	_AFWLDLSHNR_	no group specified	LABEL_FREE	FALSE	NaN	1.73e-15	0.00103482	25.2063	6	51.9623	0.168186	26.0331	0.000407241	0.00152778	8.32e-27	0.000222617	FALSE	NaN	1775.97	1775.97	TRUE	FALSE	53.944	3	_AFWLDLSHNR_	_AFWLDLSHNR_	420.216	420.213	1775.97
QUANT 2.0 (SN Standard)	20	20221111-Mouse-Undep-Plasma-7A-20ug_1_1_5068	NA	20221111-Mouse-Undep-Plasma-7A-20ug_1_1_5068.d	1	P70389	P70389	59.1872	59.1515	0.000154631	2.84e-07	0.00440752	1.98e-05	33	2472.48	AFWLDLSHNR	Stripped Sequence	TRUE	0	AFWLDLSHNR	4	2	FALSE	_AFWLDLSHNR_	55.8766	FALSE	_AFWLDLSHNR_	_AFWLDLSHNR_	no group specified	LABEL_FREE	FALSE	NaN	8.78e-15	0.00103484	25.1972	6	51.9454	0.160696	26.0331	0.00169111	0.00937451	3.44e-21	0.000158936	FALSE	NaN	864.633	864.633	TRUE	FALSE	53.3233	2	_AFWLDLSHNR_	_AFWLDLSHNR_	629.82	629.819	864.633
QUANT 2.0 (SN Standard)	20	20221111-Mouse-Undep-Plasma-7A-20ug_1_1_5068	NA	20221111-Mouse-Undep-Plasma-7A-20ug_1_1_5068.d	1	P70389	P70389	59.1872	59.1515	0.000154631	2.84e-07	0.00440752	1.98e-05	33	2472.48	LWLDANPWDCSCPLK	Stripped Sequence	TRUE	0	LWLDANPWDCSCPLK	5	2	FALSE	_LWLDANPWDC[+57]SC[+57]PLK_	91.8651	FALSE	_LWLDANPWDC[Carbamidomethyl (C)]SC[Carbamidomethyl (C)]PLK_	_LWLDANPWDC[Carbamidomethyl (C)]SC[Carbamidomethyl (C)]PLK_	no group specified	LABEL_FREE	FALSE	NaN	3.69e-21	9.8e-06	35.3075	6	92.1913	0.163425	35.2044	0.000107441	0.000467787	1.56e-31	8.71e-09	FALSE	NaN	1113.01	1113.01	TRUE	FALSE	59.1515	2	_LWLDANPWDC[+57]SC[+57]PLK_	_LWLDANPWDC[Carbamidomethyl (C)]SC[Carbamidomethyl (C)]PLK_	937.932	937.932	1113.01
QUANT 2.0 (SN Standard)	20	20221111-Mouse-Undep-Plasma-7A-20ug_1_1_5068	NA	20221111-Mouse-Undep-Plasma-7A-20ug_1_1_5068.d	1	P70389	P70389	59.1872	59.1515	0.000154631	2.84e-07	0.00440752	1.98e-05	33	2472.48	LWLDANPWDCSCPLK	Stripped Sequence	TRUE	0	LWLDANPWDCSCPLK	5	2	FALSE	_LWLDANPWDC[+57]SC[+57]PLK_	91.8651	FALSE	_LWLDANPWDC[Carbamidomethyl (C)]SC[Carbamidomethyl (C)]PLK_	_LWLDANPWDC[Carbamidomethyl (C)]SC[Carbamidomethyl (C)]PLK_	no group specified	LABEL_FREE	FALSE	NaN	2.23e-18	0.000611994	35.3096	5	92.1954	0.149849	35.2044	0.00234854	0.0138923	3.96e-30	0.000129337	FALSE	NaN	681.406	681.406	TRUE	FALSE	56.4353	3	_LWLDANPWDC[+57]SC[+57]PLK_	_LWLDANPWDC[Carbamidomethyl (C)]SC[Carbamidomethyl (C)]PLK_	625.624	625.622	681.406
QUANT 2.0 (SN Standard)	20	20221111-Mouse-Undep-Plasma-7A-20ug_1_1_5068	NA	20221111-Mouse-Undep-Plasma-7A-20ug_1_1_5068.d	1	P70389	P70389	59.1872	59.1515	0.000154631	2.84e-07	0.00440752	1.98e-05	33	2472.48	TFEGLGQLEVLTLNDNQIHEVK	Stripped Sequence	TRUE	0	TFEGLGQLEVLTLNDNQIHEVK	6	2	FALSE	_TFEGLGQLEVLTLNDNQIHEVK_	91.2048	FALSE	_TFEGLGQLEVLTLNDNQIHEVK_	_TFEGLGQLEVLTLNDNQIHEVK_	no group specified	LABEL_FREE	FALSE	NaN	2.19e-20	3.78e-05	35.1502	5	91.5352	0.143745	35.1094	0.000116214	0.000467787	3.46e-31	1.35e-06	FALSE	NaN	1606.58	1606.58	TRUE	FALSE	58.348	3	_TFEGLGQLEVLTLNDNQIHEVK_	_TFEGLGQLEVLTLNDNQIHEVK_	833.103	833.103	1606.58
QUANT 2.0 (SN Standard)	20	20221111-Mouse-Undep-Plasma-7A-20ug_1_1_5068	NA	20221111-Mouse-Undep-Plasma-7A-20ug_1_1_5068.d	1	P70389	P70389	59.1872	59.1515	0.000154631	2.84e-07	0.00440752	1.98e-05	33	2472.48	TFEGLGQLEVLTLNDNQIHEVK	Stripped Sequence	TRUE	0	TFEGLGQLEVLTLNDNQIHEVK	6	2	FALSE	_TFEGLGQLEVLTLNDNQIHEVK_	91.2048	FALSE	_TFEGLGQLEVLTLNDNQIHEVK_	_TFEGLGQLEVLTLNDNQIHEVK_	no group specified	LABEL_FREE	FALSE	NaN	7.35e-19	0.000388103	35.1576	5	91.5727	0.153843	35.1094	0.000490235	0.00194213	1.17e-21	0.000303814	FALSE	NaN	221.082	221.082	TRUE	FALSE	56.8733	4	_TFEGLGQLEVLTLNDNQIHEVK_	_TFEGLGQLEVLTLNDNQIHEVK_	625.079	625.077	221.082
QUANT 2.0 (SN Standard)	20	20221111-Mouse-Undep-Plasma-7A-20ug_1_1_5068	NA	20221111-Mouse-Undep-Plasma-7A-20ug_1_1_5068.d	1	P70389	P70389	59.1872	59.1515	0.000154631	2.84e-07	0.00440752	1.98e-05	33	2472.48	LEEGLFR	Stripped Sequence	TRUE	0	LEEGLFR	7	1	FALSE	_LEEGLFR_	26.513	FALSE	_LEEGLFR_	_LEEGLFR_	no group specified	LABEL_FREE	FALSE	NaN	3.38e-14	0.00103485	17.761	6	24.3469	0.173153	18.2865	0.00117571	0.00510611	9.76e-21	0.000185385	FALSE	NaN	612.685	612.685	TRUE	FALSE	52.7891	2	_LEEGLFR_	_LEEGLFR_	432.235	432.232	612.685
QUANT 2.0 (SN Standard)	20	20221111-Mouse-Undep-Plasma-7A-20ug_1_1_5068	NA	20221111-Mouse-Undep-Plasma-7A-20ug_1_1_5068.d	1	P70389	P70389	59.1872	59.1515	0.000154631	2.84e-07	0.00440752	1.98e-05	33	2472.48	DISETLFVHC	Stripped Sequence	TRUE	0	DISETLFVHC	8	1	FALSE	_DISETLFVHC[+57]_	63.121	FALSE	_DISETLFVHC[Carbamidomethyl (C)]_	_DISETLFVHC[Carbamidomethyl (C)]_	no group specified	LABEL_FREE	FALSE	NaN	3.32e-20	5.11e-05	27.9402	5	63.5131	0.15196	27.8278	0.000631451	0.00323882	6.81e-29	5.11e-05	FALSE	NaN	419.213	419.213	TRUE	FALSE	58.167	2	_DISETLFVHC[+57]_	_DISETLFVHC[Carbamidomethyl (C)]_	610.784	610.782	419.213
QUANT 2.0 (SN Standard)	20	20221111-Mouse-Undep-Plasma-7A-20ug_1_1_5068	NA	20221111-Mouse-Undep-Plasma-7A-20ug_1_1_5068.d	1	P70389	P70389	59.1872	59.1515	0.000154631	2.84e-07	0.00440752	1.98e-05	33	2472.48	WLDLSHNR	Stripped Sequence	TRUE	0	WLDLSHNR	9	1	FALSE	_WLDLSHNR_	13.5145	FALSE	_WLDLSHNR_	_WLDLSHNR_	no group specified	LABEL_FREE	FALSE	NaN	4.49e-15	0.00103483	14.124	4	10.1972	0.121185	15.183	0.00182198	0.00821158	1.56e-20	0.000206839	FALSE	NaN	325.394	325.394	TRUE	FALSE	53.5828	2	_WLDLSHNR_	_WLDLSHNR_	520.767	520.765	325.394
QUANT 2.0 (SN Standard)	20	20221111-Mouse-Undep-Plasma-7A-20ug_1_1_5068	NA	20221111-Mouse-Undep-Plasma-7A-20ug_1_1_5068.d	1	P70389	P70389	59.1872	59.1515	0.000154631	2.84e-07	0.00440752	1.98e-05	33	2472.48	LHTFAGLSGLR	Stripped Sequence	TRUE	0	LHTFAGLSGLR	10	1	FALSE	_LHTFAGLSGLR_	33.4357	FALSE	_LHTFAGLSGLR_	_LHTFAGLSGLR_	no group specified	LABEL_FREE	FALSE	NaN	8.71e-17	0.00103478	19.6038	5	31.4707	0.128525	20.28	0.000250781	0.00103478	5.05e-27	1.39e-06	FALSE	NaN	326.317	326.317	TRUE	FALSE	55.0535	2	_LHTFAGLSGLR_	_LHTFAGLSGLR_	586.333	586.33	326.317
QUANT 2.0 (SN Standard)	20	20221111-Mouse-Undep-Plasma-7A-20ug_1_1_5068	NA	20221111-Mouse-Undep-Plasma-7A-20ug_1_1_5068.d	1	P70389	P70389	59.1872	59.1515	0.000154631	2.84e-07	0.00440752	1.98e-05	33	2472.48	DLHFLEELQLGHNR	Stripped Sequence	TRUE	0	DLHFLEELQLGHNR	11	3	FALSE	_DLHFLEELQLGHNR_	68.2048	FALSE	_DLHFLEELQLGHNR_	_DLHFLEELQLGHNR_	no group specified	LABEL_FREE	FALSE	NaN	1.29e-18	0.000496648	28.9133	4	66.0181	0.106497	29.5978	0.00102168	0.00547841	1.03e-26	0.000130346	FALSE	NaN	929.387	929.387	TRUE	FALSE	56.651	3	_DLHFLEELQLGHNR_	_DLHFLEELQLGHNR_	574.297	574.295	929.387
QUANT 2.0 (SN Standard)	20	20221111-Mouse-Undep-Plasma-7A-20ug_1_1_5068	NA	20221111-Mouse-Undep-Plasma-7A-20ug_1_1_5068.d	1	P70389	P70389	59.1872	59.1515	0.000154631	2.84e-07	0.00440752	1.98e-05	33	2472.48	DLHFLEELQLGHNR	Stripped Sequence	TRUE	0	DLHFLEELQLGHNR	11	3	FALSE	_DLHFLEELQLGHNR_	68.2048	FALSE	_DLHFLEELQLGHNR_	_DLHFLEELQLGHNR_	no group specified	LABEL_FREE	FALSE	NaN	1.91e-18	0.000578822	28.9345	3	66.0725	0.0907421	29.5978	0.00121389	0.00533154	4.82e-25	0.000129337	FALSE	NaN	669.904	669.904	TRUE	FALSE	56.4967	4	_DLHFLEELQLGHNR_	_DLHFLEELQLGHNR_	430.975	430.971	669.904
[truncated: 49,825,270 more chars]
