## Supplementary Table 6 for "Vacuum Insulated Probe Heated ElectroSpray Ionization source (VIP-HESI) enhances micro flow rate chromatography signals in the Bruker timsTOF mass spectrometer" (part 1 of 3)

### Sheet: a)MousePlasmaPrecursor
Supplementary Table 6: a) Mouse Plasma Precursor matrix
Peptide	Protein	Gene	ID2309_LCAca_0071_Plasma	ID2311_LCAca_0085_Plasma	ID2312_LCAca_0092_Plasma	ID2315_LCAca_0113_Plasma	ID2317_LCAca_0127_Plasma	ID2321_LCAca_0155_Plasma	ID2323_LCAca_0169_Plasma	ID2325_LCAca_0183_Plasma	ID2326_LCC12_0183_Plasma	ID2329_LCC12_0008_Plasma	ID2340_LCC12_0085_Plasma	ID2345_LCC12_0120_Plasma	ID2347_LCC12_0134_Plasma	ID2361_LCC12_0253_Plasma	ID2364_LCC12_0281_Plasma	ID2369_LCC12_0316_Plasma	ID2375_LCC12_0386_Plasma	ID2376_LCC12_0393_Plasma	ID2381_LCCana_0127_Plasma	ID2384_LCCana_0015_Plasma	ID2394_LCCana_0092_Plasma	ID2403_LCCana_0176_Plasma	ID2410_LCCR_0036_Plasma	ID2420_LCCR_0113_Plasma	ID2430_LCCR_0183_Plasma	ID2447_LCEst_0113_Plasma	ID2459_LCRapa_0001_Plasma	ID2471_LCRapa_0099_Plasma	ID2473_LCRapa_0120_Plasma	ID2478_LCRapa_0155_Plasma	ID2484_YC_02_Plasma	ID2485_YC_03_Plasma	ID2488_YC_06_Plasma	ID2506_YC_24_Plasma	ID2510_LCSn_0008_Plasma	ID2512_LCSn_0036_Plasma	ID2523_LCSn_0218_Plasma	ID2524_LCSn_0232_Plasma	ID2531_LCGK_0064_Plasma	ID2533_LCGK_0106_Plasma	ID2534_LCGK_0120_Plasma	ID2545_LCGK_0267_Plasma	ID2548_LCGK_0043_Plasma	ID2554_LCGK_0141_Plasma	ID2571_LCSn_0113_Plasma	ID2574_LCSn_0155_Plasma	ID2578_LCSn_0211_Plasma	ID4699_LCGK_0050_Plasma	ID2310_LCAca_0078_Plasma	ID2313_LCAca_0099_Plasma	ID2316_LCAca_0120_Plasma	ID2327_LCC12_0190_Plasma	ID2331_LCC12_0022_Plasma	ID2334_LCC12_0043_Plasma	ID2342_LCC12_0099_Plasma	ID2344_LCC12_0113_Plasma	ID2356_LCC12_0211_Plasma	ID2358_LCC12_0232_Plasma	ID2371_LCC12_0330_Plasma	ID2385_LCCana_0022_Plasma	ID2388_LCCana_0043_Plasma	ID2389_LCCana_0050_Plasma	ID2395_LCCana_0099_Plasma	ID2396_LCCana_0106_Plasma	ID2401_LCCana_0162_Plasma	ID2402_LCCana_0169_Plasma	ID2407_LCCR_0015_Plasma	ID2409_LCCR_0029_Plasma	ID2411_LCCR_0043_Plasma	ID2418_LCCR_0099_Plasma	ID2422_LCCR_0127_Plasma	ID2432_LCEst_0008_Plasma	ID2434_LCEst_0022_Plasma	ID2451_LCEst_0141_Plasma	ID2452_LCEst_0148_Plasma	ID2457_LCEst_0183_Plasma	ID2461_LCRapa_0015_Plasma	ID2466_LCRapa_0050_Plasma	ID2469_LCRapa_0078_Plasma	ID2475_LCRapa_0134_Plasma	ID2486_YC_04_Plasma	ID2490_YC_08_Plasma	ID2492_YC_10_Plasma	ID2497_YC_15_Plasma	ID2501_YC_19_Plasma	ID2515_LCSn_0092_Plasma	ID2516_LCSn_0106_Plasma	ID2521_LCSn_0176_Plasma	ID2537_LCGK_0162_Plasma	ID2540_LCGK_0197_Plasma	ID2547_LCGK_0029_Plasma	ID2563_LCSn_0001_Plasma	ID2564_LCSn_0015_Plasma	ID2572_LCSn_0127_Plasma	ID2576_LCSn_0183_Plasma	ID2299_LCAca_0001_Plasma	ID2304_LCAca_0036_Plasma	ID2308_LCAca_0064_Plasma	ID2314_LCAca_0106_Plasma	ID2319_LCAca_0141_Plasma	ID2320_LCAca_0148_Plasma	ID2322_LCAca_0162_Plasma	ID2330_LCC12_0015_Plasma	ID2332_LCC12_0029_Plasma	ID2333_LCC12_0036_Plasma	ID2336_LCC12_0057_Plasma	ID2343_LCC12_0106_Plasma	ID2349_LCC12_0148_Plasma	ID2351_LCC12_0162_Plasma	ID2355_LCC12_0204_Plasma	ID2359_LCC12_0239_Plasma	ID2360_LCC12_0246_Plasma	ID2362_LCC12_0260_Plasma	ID2366_LCC12_0295_Plasma	ID2368_LCC12_0309_Plasma	ID2377_LCC12_0400_Plasma	ID2379_LCCana_0064_Plasma	ID2380_LCCana_0155_Plasma	ID2383_LCCana_0008_Plasma	ID2386_LCCana_0029_Plasma	ID2392_LCCana_0078_Plasma	ID2393_LCCana_0085_Plasma	ID2397_LCCana_0113_Plasma	ID2404_LCCana_0183_Plasma	ID2408_LCCR_0022_Plasma	ID2412_LCCR_0050_Plasma	ID2414_LCCR_0071_Plasma	ID2415_LCCR_0078_Plasma	ID2416_LCCR_0085_Plasma	ID2419_LCCR_0106_Plasma	ID2421_LCCR_0120_Plasma	ID2423_LCCR_0134_Plasma	ID2424_LCCR_0141_Plasma	ID2427_LCCR_0162_Plasma	ID2431_LCEst_0001_Plasma	ID2433_LCEst_0015_Plasma	ID2437_LCEst_0043_Plasma	ID2439_LCEst_0057_Plasma	ID2442_LCEst_0078_Plasma	ID2444_LCEst_0092_Plasma	ID2445_LCEst_0099_Plasma	ID2450_LCEst_0134_Plasma	ID2453_LCEst_0155_Plasma	ID2454_LCEst_0162_Plasma	ID2455_LCEst_0169_Plasma	ID2458_LCRapa_0064_Plasma	ID2460_LCRapa_0008_Plasma	ID2462_LCRapa_0022_Plasma	ID2464_LCRapa_0036_Plasma	ID2465_LCRapa_0043_Plasma	ID2472_LCRapa_0106_Plasma	ID2479_LCRapa_0162_Plasma	ID2482_LCRapa_0183_Plasma	ID2483_YC_01_Plasma	ID2491_YC_09_Plasma	ID2493_YC_11_Plasma	ID2494_YC_12_Plasma	ID2495_YC_13_Plasma	ID2496_YC_14_Plasma	ID2498_YC_16_Plasma	ID2500_YC_18_Plasma	ID2502_YC_20_Plasma	ID2503_YC_21_Plasma	ID2505_YC_23_Plasma	ID2507_YC_25_Plasma	ID2508_YC_26_Plasma	ID2513_LCSn_0050_Plasma	ID2514_LCSn_0078_Plasma	ID2517_LCSn_0120_Plasma	ID2522_LCSn_0204_Plasma	ID2525_LCSn_0246_Plasma	ID2526_LCSn_0316_Plasma	ID2535_LCGK_0134_Plasma	ID2536_LCGK_0148_Plasma	ID2538_LCGK_0169_Plasma	ID2542_LCGK_0232_Plasma	ID2543_LCGK_0239_Plasma	ID2546_LCGK_0015_Plasma	ID2549_LCGK_0071_Plasma	ID2552_LCGK_0113_Plasma	ID2555_LCGK_0155_Plasma	ID2557_LCGK_0190_Plasma	ID2559_LCGK_0211_Plasma	ID2560_LCGK_0246_Plasma	ID2565_LCSn_0029_Plasma	ID2566_LCSn_0043_Plasma	ID2568_LCSn_0071_Plasma	ID2570_LCSn_0099_Plasma	ID2582_LCSn_0323_Plasma	ID3430_LCRapa_0113_Plasma	ID2300_LCAca_0008_Plasma	ID2301_LCAca_0015_Plasma	ID2302_LCAca_0022_Plasma	ID2303_LCAca_0029_Plasma	ID2305_LCAca_0043_Plasma	ID2306_LCAca_0050_Plasma	ID2307_LCAca_0057_Plasma	ID2318_LCAca_0134_Plasma	ID2324_LCAca_0176_Plasma	ID2328_LCC12_0001_Plasma	ID2335_LCC12_0050_Plasma	ID2337_LCC12_0064_Plasma	ID2338_LCC12_0071_Plasma	ID2339_LCC12_0078_Plasma	ID2341_LCC12_0092_Plasma	ID2346_LCC12_0127_Plasma	ID2348_LCC12_0141_Plasma	ID2350_LCC12_0155_Plasma	ID2352_LCC12_0169_Plasma	ID2353_LCC12_0176_Plasma	ID2354_LCC12_0197_Plasma	ID2357_LCC12_0218_Plasma	ID2363_LCC12_0274_Plasma	ID2365_LCC12_0288_Plasma	ID2367_LCC12_0302_Plasma	ID2370_LCC12_0323_Plasma	ID2372_LCC12_0365_Plasma	ID2373_LCC12_0372_Plasma	ID2374_LCC12_0379_Plasma	ID2378_LCCana_0148_Plasma	ID2382_LCCana_0001_Plasma	ID2387_LCCana_0036_Plasma	ID2390_LCCana_0057_Plasma	ID2391_LCCana_0071_Plasma	ID2398_LCCana_0120_Plasma	ID2399_LCCana_0134_Plasma	ID2400_LCCana_0141_Plasma	ID2405_LCCR_0001_Plasma	ID2406_LCCR_0008_Plasma	ID2413_LCCR_0064_Plasma	ID2417_LCCR_0092_Plasma	ID2425_LCCR_0148_Plasma	ID2426_LCCR_0155_Plasma	ID2428_LCCR_0169_Plasma	ID2429_LCCR_0176_Plasma	ID2435_LCEst_0029_Plasma	ID2436_LCEst_0036_Plasma	ID2438_LCEst_0050_Plasma	ID2440_LCEst_0064_Plasma	ID2441_LCEst_0071_Plasma	ID2443_LCEst_0085_Plasma	ID2446_LCEst_0106_Plasma	ID2448_LCEst_0120_Plasma	ID2449_LCEst_0127_Plasma	ID2456_LCEst_0176_Plasma	ID2463_LCRapa_0029_Plasma	ID2467_LCRapa_0057_Plasma	ID2468_LCRapa_0071_Plasma	ID2470_LCRapa_0092_Plasma	ID2474_LCRapa_0127_Plasma	ID2476_LCRapa_0141_Plasma	ID2477_LCRapa_0148_Plasma	ID2480_LCRapa_0169_Plasma	ID2481_LCRapa_0176_Plasma	ID2487_YC_05_Plasma	ID2489_YC_07_Plasma	ID2499_YC_17_Plasma	ID2504_YC_22_Plasma	ID2509_YC_27_Plasma	ID2511_LCSn_0022_Plasma	ID2518_LCSn_0134_Plasma	ID2520_LCSn_0162_Plasma	ID2528_LCGK_0001_Plasma	ID2529_LCGK_0022_Plasma	ID2530_LCGK_0036_Plasma	ID2532_LCGK_0092_Plasma	ID2539_LCGK_0183_Plasma	ID2541_LCGK_0218_Plasma	ID2544_LCGK_0253_Plasma	ID2550_LCGK_0085_Plasma	ID2551_LCGK_0099_Plasma	ID2553_LCGK_0127_Plasma	ID2556_LCGK_0176_Plasma	ID2558_LCGK_0204_Plasma	ID2561_LCGK_0274_Plasma	ID2562_LCSn_0225_Plasma	ID2567_LCSn_0057_Plasma	ID2569_LCSn_0085_Plasma	ID2573_LCSn_0141_Plasma	ID2575_LCSn_0169_Plasma	ID2577_LCSn_0197_Plasma	ID2580_LCSn_0239_Plasma	ID2581_LCSn_0309_Plasma	ID3431_LCSn_0253_Plasma
_AHTDVGPGPESSPVLVR_.3	A2A8L5	PTPRF_MOUSE	7.79525	20.1917	6.52225	26.2964	37.989	17.6026	26.3233	15.5317	7.32666	24.1893	10.4065	20.8458	37.606	18.6879	20.7641	17.6409	15.587	32.4297	48.7691	45.2334	24.0398	31.1331	28.0601	57.3649	11.4209	26.8327	24.4162	42.6576	23.3402	21.5657	36.5754	18.5756	23.8393	33.3646	13.4462	28.2132	14.7347	14.4042	46.9555	72.107	11.9702	32.1215	21.4568	30.4615	16.9042	21.842	23.5324	12.5033	21.4883	13.8748	8.71803	22.3523	34.6809	16.7026	11.8237	33.917	22.0302	24.1556	56.5695	28.0693	17.957	17.2168	33.1576	26.5792	15.5904	5.59977	9.37748	25.1657	6.75351	15.2265	22.5616	36.1499	34.1109	15.2592	18.0653	24.6902	33.1005	20.3847	16.427	7.57739	16.1277	19.5856	22.4297	8.61294	16.882	20.8649	24.5924	18.2907	10.3758	12.4321	19.9548	NA	49.2653	30.0673	44.9877	24.0075	18.1684	21.6041	26.9978	10.1721	19.373	27.5297	10.5105	26.3613	12.7796	22.7439	19.2446	18.9094	7.32911	16.8207	18.6752	27.2968	13.6082	33.1933	21.3135	2.38314	16.4071	17.6764	27.5201	37.089	11.1572	62.2189	27.0623	NA	20.5659	31.2644	7.46751	21.9699	13.7954	14.3072	21.1452	8.71001	42.9443	27.0542	22.955	6.76142	19.666	21.9579	14.5965	4.17214	15.372	22.6992	3.73424	13.7353	17.0248	26.7272	20.3625	14.1273	31.9008	16.4816	29.686	19.6667	9.82979	17.7939	5.33639	8.44695	12.2583	24.3606	9.75735	18.4272	26.7375	0.929883	19.8559	31.5194	18.2191	7.59672	24.4477	39.78	24.4702	42.7536	14.855	25.2269	4.32674	12.6915	22.3018	9.39306	17.4534	22.3989	13.8976	15.6001	17.8457	36.6803	16.5411	12.7935	19.3206	15.0142	17.7475	9.20411	21.705	5.05688	13.054	28.9733	5.92202	5.53638	7.19026	19.6713	18.5468	0.286674	4.46701	14.6785	15.6571	12.8874	44.2794	63.3693	31.7099	25.108	30.0155	13.4493	12.3911	27.6556	6.98314	13.9837	16.5453	12.6199	25.2723	17.9655	5.53923	11.8866	29.2458	21.0439	NA	51.7536	15.9313	34.1974	24.2211	19.361	27.7705	34.7142	9.16282	17.7833	23.6505	18.8486	30.7578	2.87863	29.493	37.1142	8.83888	4.32787	7.78324	3.46361	19.5687	15.4787	28.3321	20.1542	15.8412	23.7095	16.0522	32.4995	15.8101	21.4935	26.7341	9.90154	13.394	24.4841	21.4701	20.4173	29.6564	17.0195	21.9559	24.6886	10.8403	29.096	23.6442	NA	13.7414	12.5739	27.2155	8.22065	11.8936	16.4515	11.7152	23.9152	33.5233	7.28587	21.568	9.8152	12.7499	16.5845	19.4638	12.3876	32.8541	14.6896	7.52122	33.8866
_VLAFTAVGDGPPSPTIQVK_.2	A2A8L5	PTPRF_MOUSE	8.97843	3.91962	7.37574	15.6624	9.69425	4.39399	9.6865	1.18881	2.07901	3.84491	3.18245	5.01965	9.82487	11.5838	10.2262	4.01442	NA	NA	6.81876	9.83908	5.75733	4.64607	2.69184	8.65113	11.3869	9.24125	15.5176	7.47276	5.82111	4.38053	14.3958	9.65314	4.60277	3.59102	4.56853	15.7036	6.24713	NA	5.99868	16.9666	9.2405	5.62243	9.50035	4.66126	5.24324	7.16188	8.5173	2.85792	3.88465	NA	7.42187	6.43064	8.00319	2.31549	10.4653	4.83147	9.59791	2.82063	9.45712	10.6921	9.69619	18.5626	5.8406	10.351	NA	3.2785	7.05919	9.26662	3.15768	1.60512	5.40259	9.29038	10.9614	5.36007	5.56497	4.19001	5.71352	11.1883	10.9891	11.1026	7.32005	8.11896	14.0656	7.94346	4.82481	5.79023	17.6397	12.2888	4.19275	7.97984	10.5396	NA	9.21577	13.6904	21.9748	6.34369	9.47727	NA	6.90627	4.31852	4.03193	16.4203	17.1168	NA	2.39336	11.9046	3.33179	7.71998	13.7211	9.31185	15.5062	7.47056	5.3919	10.3299	12.0271	5.87714	NA	NA	2.72914	8.96966	6.42862	16.6569	2.27108	NA	9.58765	5.64845	10.0323	6.56791	7.57413	5.60132	2.62084	NA	8.45058	10.108	5.85244	2.96123	8.76271	6.16816	3.60173	6.03806	15.3089	9.88636	10.3577	9.80629	6.881	9.19729	9.25085	7.15047	3.07391	4.44731	15.722	9.24394	9.50193	9.62444	8.74688	5.53056	4.48314	20.1753	1.8184	12.8349	15.7828	NA	12.7542	9.66933	9.45677	11.6847	11.1993	24.4576	8.31136	17.6146	14.204	6.55333	6.02411	9.83122	NA	NA	3.57438	7.95095	4.95636	7.26717	4.4903	13.307	NA	4.66059	2.56119	3.38273	35.2631	6.19573	4.80037	4.91744	5.83982	8.52911	2.80379	6.60999	NA	NA	5.02802	NA	3.94826	6.53329	6.69781	3.30156	9.41914	6.96422	10.377	7.21087	13.2957	10.9587	5.23503	8.57207	NA	8.41761	5.47518	7.98908	3.46669	8.9238	NA	NA	10.8242	6.36354	NA	8.86001	2.67635	3.39133	14.0325	18.7775	8.06943	NA	12.3428	6.05523	8.52371	5.97867	10.7885	1.48931	4.60277	19.9876	10.2951	0.727481	7.66782	9.75922	6.44856	3.37666	3.08959	10.6499	4.27765	2.74021	10.5841	9.26001	5.77982	8.03844	4.66343	4.61079	13.3682	2.89679	4.86035	6.08229	3.9383	8.34206	7.75589	7.37279	10.267	12.0057	9.37514	NA	6.50633	5.34565	4.7382	4.73268	5.02357	9.72451	2.38387	6.48449	4.74734	4.67254	15.9241	6.71883	3.63563	3.50309	5.15608	NA	5.94383	NA	8.89069	4.25866
_HVVDGISR_.2	A2A8L5	PTPRF_MOUSE	11.9821	10.7467	NA	20.2944	NA	6.40781	23.9347	21.4005	10.755	30.0349	23.1884	27.3023	12.6668	12.5821	25.5571	3.80331	11.4973	25.7076	21.3993	41.9039	23.501	9.58859	NA	NA	15.3799	NA	6.08675	20.674	8.46874	NA	NA	21.3284	10.7029	3.52879	13.5286	7.74831	19.5473	22.1117	5.96147	18.4471	27.7618	33.6832	NA	19.9565	NA	19.0954	28.2187	5.70011	11.6226	21.9887	7.48148	9.58805	25.2805	NA	16.586	20.3005	19.4623	31.1189	12.389	31.7802	12.1647	14.1847	NA	14.2571	NA	15.8475	10.7849	17.316	15.0775	NA	20.4481	24.3032	32.2402	12.4562	16.0101	12.6064	17.5435	25.1636	12.2097	17.4224	23.9706	11.769	31.5016	11.7206	20.5838	11.6202	NA	14.6811	17.6777	21.6173	29.8926	4.96719	13.6854	9.05874	35.3725	18.4542	9.4942	26.4586	21.2698	16.1016	20.1381	12.8473	33.2861	NA	10.0737	12.8163	14.8062	17.3073	18.7694	14.5072	11.4291	11.768	14.7757	15.5144	29.7929	13.0064	20.273	4.14796	4.77874	5.43552	17.9354	39.0673	25.7401	NA	NA	8.67072	10.0748	16.1372	19.5098	NA	18.5566	9.01692	34.1772	31.0932	11.8428	17.0216	19.6406	25.4943	11.9994	9.67778	22.5765	8.16586	10.1509	20.3583	NA	18.9311	22.9704	NA	11.882	5.514	15.4529	28.1086	27.6736	13.5534	20.615	8.40865	19.673	11.0072	NA	16.3197	27.4928	14.1864	23.3878	18.501	15.7833	20.808	18.687	26.4002	19.7095	25.1172	13.8775	14.2042	24.7824	9.37625	10.1298	NA	13.7708	12.49	18.963	14.8722	14.9884	15.1126	15.9801	18.3225	20.2608	19.7783	NA	9.16469	11.7867	19.5335	13.6486	17.26	15.9845	6.84105	25.0796	5.92576	18.2126	7.31459	NA	26.7982	12.7606	NA	20.9366	32.146	18.5218	22.2729	26.7835	16.232	9.20475	17.4939	8.23852	10.2395	5.28818	NA	26.3136	16.4961	25.6753	3.68192	21.3038	9.38843	NA	16.3805	10.2764	24.2551	14.2307	41.9226	15.0849	21.5425	11.1961	23.7303	14.5141	15.4807	24.2907	8.61412	14.9452	18.8536	18.254	15.399	6.61232	19.712	29.7557	13.81	44.2591	11.8969	13.9473	NA	30.0041	24.9915	5.43151	26.9483	11.7082	8.76526	17.9366	5.47177	23.7948	19.1191	27.4146	11.3824	23.3987	28.6435	15.9324	36.1722	NA	NA	11.5112	15.2366	21.6561	19.244	7.12038	14.2992	10.0575	17.6142	25.5748	NA	16.6755	NA	11.8711	NA	19.9491	20.4083	20.3825	NA	9.10245	NA
_TAPDLLPQKPLPASAFIEDGR_.3	A2A8L5	PTPRF_MOUSE	12.0927	NA	NA	26.5902	20.9335	19.6093	24.553	11.8048	32.8842	10.6237	25.0257	24.817	NA	NA	NA	32.5837	24.8922	9.03436	34.4171	26.0786	23.1219	18.8012	NA	29.6182	21.4773	14.9953	39.2207	58.4829	31.3611	36.9509	26.653	22.5612	44.3324	NA	12.6887	34.0691	29.9012	17.1049	21.289	38.3276	23.6643	22.6908	25.2754	15.7396	NA	18.3516	44.6675	31.5749	14.4198	37.8056	NA	20.1073	25.306	14.1915	7.44274	10.9349	21.6966	17.9197	38.5431	19.0939	18.701	31.3312	NA	22.5706	9.41305	9.50584	15.7536	15.6128	8.53781	14.8495	26.3805	47.3405	44.0305	9.7984	15.1401	27.6221	28.0354	42.7034	41.0872	23.0627	18.0138	32.0336	11.0775	14.9984	26.3189	23.0108	30.1551	7.96497	14.7412	11.9978	25.9279	17.9944	NA	18.5698	26.1215	32.728	25.3261	NA	24.1219	NA	17.6329	37.7099	17.1765	25.2101	31.1058	NA	15.2813	13.1501	30.6083	12.5947	6.61434	14.7817	NA	35.0044	26.7007	4.65267	15.5843	NA	27.5657	20.1942	8.59263	38.6819	NA	NA	31.5029	NA	NA	20.9064	13.9714	21.7586	19.0225	7.53464	NA	38.1538	6.21245	9.81096	17.6951	26.1132	21.0252	NA	NA	14.7495	9.48461	NA	NA	13.0585	25.8539	11.9171	12.2979	NA	31.1639	35.1829	25.2607	7.36367	NA	14.9636	18.3568	15.9804	11.2359	17.1537	24.3448	NA	10.9274	31.7685	27.0522	15.3596	34.1851	24.6053	47.6156	28.2534	29.2955	19.5789	21.9113	11.5122	11.4964	NA	29.3128	NA	18.1155	33.5366	NA	28.1922	19.2702	24.1386	8.07734	14.73	17.2665	6.41411	13.7464	NA	45.4059	12.366	13.5398	14.3917	9.6805	NA	NA	NA	8.89176	32.5515	6.7958	15.7065	29.9062	73.9365	23.658	31.7296	24.7144	31.7061	14.2002	16.48	NA	27.523	NA	27.9334	14.7739	21.9159	NA	NA	26.8352	19.2468	NA	30.2697	14.3367	10.7166	12.1238	34.8669	38.6713	5.49578	NA	15.3538	26.0786	19.24	39.8385	14.9651	29.7958	22.018	NA	18.1843	NA	19.9564	10.7524	8.61561	19.8669	26.3051	27.1051	28.6402	16.5348	42.1348	19.2496	35.0666	NA	27.2946	17.9408	17.5823	9.96185	11.1882	11.2326	10.919	27.7416	27.393	16.2315	30.4219	17.7823	NA	NA	NA	13.6438	6.30366	12.0058	NA	19.4073	13.458	18.8303	NA	NA	NA	NA	NA	NA	10.7752	NA	NA	19.4954	15.9775
_FSLSMPQVQDPSLVR_.2	A2A8L5	PTPRF_MOUSE	NA	NA	5.02802	NA	17.7536	NA	8.0966	4.93731	9.92331	8.72173	14.2517	5.59348	17.8673	8.19666	12.6797	19.5423	4.6057	2.56776	10.7038	20.4711	NA	8.31857	NA	7.91015	6.66158	3.23796	11.3032	11.4623	14.0661	12.3392	9.28052	4.93241	NA	3.55605	8.60813	NA	7.64354	NA	12.5304	29.1254	3.23573	7.3592	1.57228	11.0568	6.70983	9.53655	19.1682	NA	NA	18.1916	7.1261	3.53097	10.9025	3.02473	3.94748	6.03647	15.3109	5.82118	19.2998	6.97418	3.26677	9.77858	8.79059	12.4045	NA	5.75626	2.98577	6.78979	10.2953	NA	NA	12.9556	15.6549	14.3016	NA	6.03487	5.96503	16.7288	15.5298	8.56153	NA	4.31151	6.62799	NA	2.81535	17.14	26.477	3.4403	10.0291	NA	NA	12.226	2.58367	12.0766	18.5054	NA	10.4438	6.60453	10.8183	3.67149	20.5173	7.79349	8.57098	8.84759	14.0918	9.40244	NA	8.16542	11.8971	7.84276	11.2235	7.56018	NA	18.1102	7.36095	7.37035	NA	5.14062	20.3272	1.43782	9.51513	16.6434	4.49968	NA	8.69804	10.5439	NA	NA	11.3643	NA	27.2005	NA	15.569	NA	6.26871	3.86326	8.22572	NA	NA	9.66817	NA	4.21085	8.16565	12.4774	2.92786	4.93452	10.902	NA	10.2783	21.0397	13.0286	5.625	14.489	8.30993	NA	NA	6.18171	8.69272	NA	5.24038	2.41706	6.34627	10.5287	17.6643	4.25898	6.97764	NA	12.3596	12.1063	14.6565	9.34179	7.67185	10.5255	16.0087	NA	NA	NA	4.05532	NA	14.4216	4.46028	15.6796	NA	NA	13.367	12.1526	14.7804	9.37039	13.0777	NA	16.8145	8.60122	6.15698	4.41993	NA	5.39118	NA	NA	3.23799	5.44393	5.27474	6.37949	10.3603	16.047	13.9159	15.9907	14.1639	12.4261	6.55521	5.1396	NA	12.3023	NA	NA	5.98998	8.5933	5.66855	NA	NA	6.51587	NA	25.0225	NA	NA	8.41615	14.8669	14.8391	NA	8.97016	NA	15.7235	11.4302	15.0156	NA	8.74619	27.7048	8.73888	8.13986	5.0735	5.1254	11.9589	3.78248	12.7009	14.9982	NA	14.0247	15.2736	16.397	11.11	9.07343	15.6477	7.10517	11.8925	10.4898	4.16566	8.95151	14.733	NA	13.6202	6.69657	11.3172	16.1406	9.09028	NA	3.65965	NA	NA	NA	NA	5.10388	NA	NA	13.1022	NA	2.91927	NA	8.86487	9.2574	15.0911	8.57224	5.88349	3.72467	NA	10.2144
_SDLGVGVFTPTVEAR_.2	A2A8L5	PTPRF_MOUSE	NA	NA	NA	23.4494	24.655	NA	18.8096	NA	NA	24.3335	33.399	NA	19.1251	18.4269	NA	18.0199	19.767	14.7226	15.4767	24.8835	8.2466	NA	7.53049	NA	16.8015	NA	35.6566	18.7103	NA	20.3418	NA	28.871	27.6047	11.2463	NA	10.7862	10.3296	NA	12.9107	54.6315	39.5424	NA	NA	30.1163	NA	39.6428	13.6128	NA	22.2536	8.46077	38.5212	NA	36.47	7.85775	8.09449	24.8426	NA	22.8413	NA	12.0644	NA	23.7304	NA	NA	17.2314	NA	NA	10.6845	14.1503	NA	15.3895	31.102	9.74511	NA	25.4907	31.6775	9.37688	30.8368	24.5301	30.1363	23.9496	NA	NA	19.2987	22.2773	35.9384	NA	NA	10.8114	12.3205	NA	NA	34.794	13.1212	28.6882	34.5062	NA	NA	24.0144	16.8845	38.6603	22.6694	NA	39.6533	20.2238	31.614	NA	NA	NA	26.1402	NA	27.224	26.9609	NA	16.8812	NA	23.5117	NA	NA	32.8146	18.2327	38.8122	21.6803	NA	NA	NA	41.7492	NA	NA	31.8245	21.454	NA	13.1907	NA	NA	17.9976	17.9818	NA	NA	NA	NA	20.3585	12.2222	NA	26.2218	32.4532	35.6699	30.6116	NA	NA	NA	60.1278	31.823	40.7275	NA	NA	NA	NA	NA	13.4526	NA	NA	NA	NA	36.3682	25.0237	NA	NA	NA	21.0298	17.3973	12.149	NA	19.8949	22.862	NA	NA	43.6114	NA	23.9476	NA	38.7989	NA	NA	14.6374	NA	NA	NA	NA	NA	23.3944	26.0773	21.4162	NA	NA	29.1712	NA	15.4142	22.2802	9.69419	29.1385	NA	30.0632	32.0067	10.5994	24.9468	34.7824	13.4941	NA	11.7913	NA	NA	NA	NA	NA	NA	20.3717	NA	16.8861	32.3701	NA	20.5539	16.9589	8.53597	NA	NA	17.0997	21.4425	NA	NA	26.7041	20.269	NA	NA	NA	13.2996	4.88302	NA	42.142	11.7668	NA	22.8512	19.254	9.86177	NA	NA	NA	20.492	NA	NA	NA	31.5578	31.4416	NA	15.8941	34.3712	8.54512	NA	37.2437	NA	8.32874	27.3151	24.0127	NA	NA	NA	12.2887	NA	24.4623	NA	NA	9.06535	13.2782	20.2018	6.86051	NA	10.7346	13.7506	NA	NA	37.3118	24.6364	NA	NA
_VTFDPTSSYTLEDLKPDTLYHFQLAAR_.4	A2A8L5	PTPRF_MOUSE	NA	11.7202	NA	NA	NA	NA	20.3274	NA	21.5283	33.1103	7.47642	24.6542	20.5999	NA	22.5454	4.60357	11.2141	5.59296	20.8718	10.3812	25.9015	NA	NA	NA	6.64835	NA	NA	NA	26.3008	5.19517	NA	27.0553	NA	NA	NA	NA	29.4958	NA	NA	26.3422	NA	17.086	NA	14.2421	NA	20.2833	NA	13.844	13.0754	8.19376	NA	NA	24.8689	NA	4.83657	NA	11.5946	12.2354	8.95156	33.5357	NA	NA	NA	12.0089	NA	NA	NA	17.3306	34.6518	25.3994	15.0571	32.9333	31.7529	NA	4.765	NA	NA	12.4048	8.31668	17.5564	NA	NA	NA	6.76107	NA	NA	6.91438	38.6244	NA	14.9351	7.24354	NA	NA	20.9487	NA	25.3831	5.57522	7.1189	12.7673	NA	NA	35.3939	12.752	18.3623	9.54104	9.39781	NA	31.535	24.7626	NA	9.34396	NA	18.7426	34.9303	15.5471	NA	NA	NA	45.6853	21.5274	39.856	33.9201	NA	NA	35.8415	19.9392	14.5294	18.4139	41.6719	NA	NA	NA	19.0477	NA	22.1852	NA	18.4399	NA	NA	12.3409	13.7448	NA	NA	11.7962	NA	NA	NA	9.36288	23.0068	NA	33.4877	26.4829	NA	NA	NA	NA	NA	22.7782	NA	NA	25.2271	14.6792	32.8746	47.3961	NA	22.0855	15.8642	38.3075	NA	12.3319	20.6638	17.4501	NA	39.0992	NA	NA	NA	16.7371	16.9223	24.4708	20.4443	9.06748	7.34142	NA	23.5751	NA	NA	23.3266	19.8675	NA	NA	33.2622	7.2808	NA	NA	NA	NA	NA	14.5384	NA	NA	NA	23.4351	36.8127	16.9419	8.08165	28.9331	NA	NA	NA	NA	NA	NA	29.4964	11.968	NA	NA	NA	NA	NA	NA	NA	16.488	14.8383	NA	28.6053	44.4822	16.3916	16.319	23.6358	NA	NA	20.0329	8.6622	NA	30.8926	NA	NA	NA	6.10065	17.6895	16.55	NA	NA	NA	NA	NA	NA	15.1303	19.1291	16.5952	NA	10.1653	NA	NA	NA	13.3104	11.2196	32.6273	44.9975	23.3089	12.4497	NA	NA	10.993	NA	NA	NA	NA	10.0371	NA	20.3529	NA	NA	31.1918	NA	NA	NA	19.447	NA	NA	NA	NA	NA
_ELAHEDTC[Carbamidomethyl (C)]PE_.2	A2AEP0	OBP1B_MOUSE	NA	NA	NA	NA	NA	NA	12.8664	NA	NA	NA	NA	NA	NA	NA	NA	10.2063	NA	NA	NA	NA	NA	NA	NA	NA	NA	NA	NA	NA	NA	NA	NA	NA	NA	6.55396	NA	NA	16.3282	NA	NA	98.114	NA	NA	NA	NA	NA	NA	NA	NA	NA	NA	NA	NA	10.8085	NA	NA	12.7534	NA	NA	NA	NA	NA	NA	NA	NA	NA	NA	NA	NA	NA	NA	NA	20.0732	57.9032	NA	NA	NA	NA	NA	8.34266	NA	NA	NA	NA	NA	NA	NA	NA	NA	NA	NA	NA	NA	NA	NA	NA	25.5367	NA	NA	NA	NA	10.1558	NA	NA	NA	NA	NA	NA	NA	NA	NA	9.25699	NA	NA	NA	NA	10.9457	NA	NA	NA	15.8481	NA	236.61	NA	NA	NA	NA	NA	NA	NA	NA	NA	NA	NA	NA	NA	NA	NA	NA	NA	NA	NA	NA	NA	NA	NA	NA	NA	NA	NA	NA	NA	NA	NA	NA	NA	NA	NA	NA	NA	NA	NA	NA	NA	NA	NA	NA	NA	NA	NA	NA	NA	NA	NA	NA	NA	NA	NA	NA	NA	NA	NA	NA	NA	NA	NA	NA	NA	NA	NA	NA	NA	NA	18.7985	NA	NA	NA	NA	NA	16.2265	NA	NA	NA	NA	43.344	64.4301	35.2602	NA	NA	NA	NA	NA	NA	NA	30.239	NA	NA	NA	NA	7.8703	NA	NA	NA	NA	22.8469	NA	NA	NA	NA	NA	NA	NA	16.8225	NA	NA	NA	17.2888	NA	NA	NA	NA	NA	NA	NA	NA	NA	NA	NA	NA	NA	NA	NA	NA	NA	NA	NA	NA	NA	NA	NA	NA	NA	NA	NA	NA	NA	NA	NA	NA	NA	NA	NA	NA	NA	NA	NA	NA	NA	NA	NA	NA	NA	NA	NA	NA
_EITC[Carbamidomethyl (C)]DEGC[Carbamidomethyl (C)]QK_.2	A2AEP0	OBP1B_MOUSE	NA	NA	NA	NA	NA	NA	NA	NA	NA	NA	NA	NA	NA	NA	NA	11.0185	NA	NA	NA	NA	NA	NA	NA	NA	NA	NA	NA	NA	NA	NA	NA	NA	NA	NA	NA	NA	NA	NA	NA	30.906	NA	NA	NA	NA	NA	NA	NA	NA	NA	NA	NA	NA	5.37315	NA	NA	NA	NA	NA	NA	NA	NA	NA	NA	NA	NA	NA	NA	NA	NA	NA	NA	4.53362	24.4339	NA	NA	NA	5.18153	NA	NA	22.7754	NA	NA	NA	NA	NA	NA	NA	NA	NA	NA	NA	NA	NA	NA	NA	17.0827	NA	NA	NA	NA	21.3242	NA	NA	NA	NA	NA	NA	NA	NA	NA	NA	NA	NA	NA	NA	4.22426	NA	NA	NA	15.0508	2.41975	162.223	NA	NA	NA	NA	NA	NA	NA	NA	NA	NA	NA	NA	NA	NA	NA	NA	NA	NA	NA	NA	NA	NA	NA	NA	NA	NA	NA	NA	NA	NA	NA	NA	NA	NA	NA	NA	NA	NA	NA	NA	NA	NA	NA	NA	NA	NA	NA	NA	NA	NA	NA	NA	NA	NA	NA	NA	NA	NA	NA	NA	NA	NA	NA	NA	NA	NA	NA	NA	NA	10.4068	12.1449	NA	NA	NA	NA	NA	16.2379	NA	NA	NA	NA	17.3265	30.5881	16.6128	NA	NA	NA	NA	NA	NA	NA	12.1757	5.05933	NA	NA	NA	7.0683	NA	NA	NA	NA	14.3154	NA	NA	NA	NA	NA	NA	NA	9.83297	NA	NA	NA	NA	6.20236	NA	NA	NA	NA	NA	NA	NA	NA	NA	NA	NA	NA	NA	NA	NA	NA	NA	NA	NA	NA	NA	NA	NA	NA	NA	NA	NA	NA	NA	NA	NA	NA	NA	NA	NA	NA	NA	NA	NA	NA	NA	NA	NA	NA	NA	NA	NA
_ATSENLVFYDENVDR_.2	A2AEP0	OBP1B_MOUSE	NA	NA	NA	NA	NA	NA	NA	NA	NA	NA	NA	NA	NA	NA	NA	NA	NA	NA	NA	NA	NA	NA	NA	NA	NA	NA	NA	NA	NA	NA	NA	NA	NA	NA	NA	NA	27.7341	NA	NA	103.118	NA	NA	NA	NA	NA	NA	NA	NA	NA	NA	NA	NA	NA	NA	NA	NA	NA	NA	NA	NA	NA	NA	NA	NA	NA	NA	NA	NA	NA	NA	NA	NA	24.3353	NA	NA	NA	NA	NA	NA	29.734	NA	NA	NA	NA	NA	NA	NA	NA	NA	NA	NA	NA	NA	NA	NA	10.803	NA	NA	NA	NA	21.8183	NA	NA	NA	NA	NA	NA	NA	NA	NA	11.9164	NA	NA	NA	11.2482	NA	NA	NA	NA	18.4221	NA	119.727	NA	NA	NA	NA	NA	NA	NA	NA	NA	NA	NA	NA	NA	NA	NA	NA	NA	NA	NA	NA	NA	NA	NA	NA	NA	NA	NA	NA	NA	NA	NA	NA	NA	NA	NA	NA	NA	NA	NA	NA	NA	NA	NA	NA	NA	NA	NA	NA	NA	NA	NA	NA	NA	NA	NA	NA	NA	NA	NA	NA	NA	NA	NA	NA	NA	NA	NA	NA	NA	23.8215	NA	NA	NA	NA	NA	NA	29.8036	NA	NA	NA	NA	48.6547	54.662	14.9405	NA	NA	NA	NA	NA	NA	NA	25.0099	NA	NA	NA	NA	12.6498	NA	NA	NA	NA	21.1639	NA	NA	NA	NA	NA	NA	NA	17.8671	NA	NA	NA	26.6898	NA	NA	NA	NA	NA	NA	NA	NA	NA	NA	NA	NA	NA	NA	NA	NA	NA	NA	NA	NA	NA	NA	NA	NA	NA	NA	NA	NA	NA	NA	NA	NA	NA	NA	NA	NA	NA	NA	NA	NA	NA	NA	NA	NA	NA	NA	NA	NA
_IETSGPLELFVR_.2	A2AEP0	OBP1B_MOUSE	NA	NA	NA	NA	NA	NA	NA	NA	NA	NA	NA	NA	NA	NA	NA	NA	NA	NA	NA	NA	NA	NA	NA	NA	NA	NA	NA	NA	NA	NA	NA	NA	NA	NA	NA	NA	45.446	NA	NA	81.2125	NA	NA	NA	NA	NA	NA	NA	NA	NA	NA	NA	NA	NA	NA	NA	NA	NA	NA	NA	NA	NA	NA	NA	NA	NA	NA	NA	NA	NA	NA	NA	NA	98.2931	NA	NA	NA	NA	NA	NA	41.4352	NA	NA	NA	NA	NA	NA	NA	NA	NA	NA	NA	NA	NA	NA	NA	43.166	NA	NA	NA	NA	NA	NA	NA	NA	NA	NA	NA	NA	NA	NA	NA	NA	NA	NA	46.693	NA	NA	NA	NA	59.8537	NA	587.278	NA	NA	NA	NA	NA	NA	NA	NA	NA	NA	NA	NA	NA	NA	NA	NA	NA	NA	NA	NA	NA	NA	NA	NA	NA	NA	NA	NA	NA	NA	NA	NA	NA	NA	NA	NA	NA	NA	NA	NA	NA	NA	NA	NA	NA	NA	NA	NA	NA	NA	NA	NA	NA	NA	NA	NA	NA	NA	NA	NA	NA	NA	NA	NA	NA	NA	NA	NA	NA	49.3889	26.8111	NA	NA	NA	NA	NA	43.7351	NA	NA	NA	NA	56.4368	120.955	73.2662	NA	NA	NA	NA	NA	NA	NA	57.5195	NA	NA	NA	NA	22.4882	NA	NA	NA	NA	34.2807	NA	NA	NA	NA	NA	NA	NA	22.6453	NA	NA	NA	NA	NA	NA	NA	NA	NA	NA	NA	NA	NA	NA	NA	NA	NA	NA	NA	NA	NA	NA	NA	NA	NA	NA	NA	NA	NA	NA	NA	NA	NA	NA	NA	NA	NA	NA	NA	NA	NA	NA	NA	NA	NA	NA	NA	NA	NA	NA	NA	NA
_TTAIMADNIDK_.2	A2AEP0	OBP1B_MOUSE	NA	NA	NA	NA	NA	NA	18.1203	NA	NA	NA	NA	NA	NA	NA	NA	NA	NA	NA	NA	NA	NA	NA	NA	NA	NA	NA	NA	NA	NA	NA	NA	NA	NA	NA	NA	NA	51.829	NA	NA	111.565	NA	NA	NA	NA	NA	NA	NA	NA	NA	NA	NA	NA	22.9296	NA	NA	NA	NA	NA	NA	NA	NA	NA	NA	NA	NA	NA	NA	NA	NA	NA	NA	NA	60.8097	NA	NA	NA	19.5515	NA	19.649	34.5417	NA	NA	NA	NA	NA	NA	NA	NA	NA	NA	NA	NA	NA	NA	NA	10.7946	NA	NA	NA	NA	NA	NA	NA	NA	NA	NA	NA	NA	NA	NA	NA	NA	NA	NA	NA	NA	NA	NA	NA	27.345	9.46521	443.354	NA	NA	NA	NA	NA	NA	NA	NA	NA	NA	NA	NA	NA	NA	NA	NA	NA	NA	NA	NA	NA	NA	NA	NA	NA	NA	NA	NA	NA	NA	NA	NA	NA	NA	NA	NA	NA	NA	NA	NA	NA	NA	NA	NA	NA	NA	NA	NA	NA	NA	NA	NA	NA	NA	NA	NA	NA	NA	NA	NA	NA	NA	NA	NA	NA	NA	NA	NA	NA	43.2238	NA	NA	NA	NA	NA	NA	19.6338	NA	NA	NA	NA	44.4353	78.744	60.3989	NA	NA	NA	NA	NA	NA	NA	48.1418	NA	NA	NA	NA	NA	NA	NA	NA	NA	28.7681	NA	NA	NA	NA	NA	NA	NA	NA	8.55066	NA	NA	NA	8.0594	NA	NA	NA	NA	NA	NA	18.5622	NA	NA	NA	NA	NA	NA	NA	NA	NA	NA	NA	NA	NA	NA	NA	NA	NA	NA	NA	NA	NA	NA	NA	NA	NA	NA	NA	NA	NA	NA	NA	NA	NA	NA	NA	NA	NA	NA	NA	NA
_LTELATQK_.2	A2AEP0	OBP1B_MOUSE	NA	NA	NA	NA	NA	NA	NA	NA	NA	NA	NA	NA	NA	NA	NA	NA	NA	NA	NA	NA	NA	NA	NA	NA	NA	NA	NA	NA	NA	NA	NA	NA	NA	NA	NA	NA	NA	NA	NA	71.7536	NA	NA	NA	NA	NA	NA	NA	NA	NA	NA	NA	NA	NA	NA	NA	NA	NA	NA	NA	NA	NA	NA	NA	NA	NA	NA	NA	NA	NA	NA	NA	NA	36.5486	NA	NA	NA	NA	NA	NA	NA	NA	NA	NA	NA	NA	NA	NA	NA	NA	NA	NA	NA	NA	NA	NA	NA	NA	NA	NA	NA	NA	NA	NA	NA	NA	NA	NA	NA	NA	NA	NA	NA	NA	NA	NA	NA	NA	NA	NA	NA	NA	216.632	NA	NA	NA	NA	NA	NA	NA	NA	NA	NA	NA	NA	NA	NA	NA	NA	NA	NA	NA	NA	NA	NA	NA	NA	NA	NA	NA	NA	NA	NA	NA	NA	NA	NA	NA	NA	NA	NA	NA	NA	NA	NA	NA	NA	NA	NA	NA	NA	NA	NA	NA	NA	NA	NA	NA	NA	NA	NA	NA	NA	NA	NA	NA	NA	NA	NA	NA	NA	NA	NA	NA	NA	NA	NA	NA	NA	NA	NA	NA	NA	NA	NA	98.7642	NA	NA	NA	NA	NA	NA	NA	NA	NA	NA	NA	NA	NA	NA	NA	NA	NA	NA	NA	NA	NA	NA	NA	NA	NA	NA	NA	NA	NA	NA	NA	NA	NA	NA	NA	NA	NA	NA	NA	NA	NA	NA	NA	NA	NA	NA	NA	NA	NA	NA	NA	NA	NA	NA	NA	NA	NA	NA	NA	NA	NA	NA	NA	NA	NA	NA	NA	NA	NA	NA	NA	NA	NA	NA	NA	NA	NA	NA	NA
_TTAIMADNIDKIETSGPLELFVR_.3	A2AEP0	OBP1B_MOUSE	NA	NA	NA	NA	NA	NA	NA	NA	NA	NA	NA	NA	NA	NA	NA	NA	NA	NA	NA	NA	NA	NA	NA	NA	NA	NA	NA	NA	NA	NA	NA	NA	NA	NA	NA	NA	NA	NA	NA	77.9707	NA	NA	NA	NA	NA	NA	NA	NA	NA	NA	NA	NA	NA	NA	NA	NA	NA	NA	NA	NA	NA	NA	NA	NA	NA	NA	NA	NA	NA	NA	NA	NA	NA	NA	NA	NA	NA	NA	NA	NA	NA	NA	NA	NA	NA	NA	NA	NA	NA	NA	NA	NA	NA	NA	NA	NA	NA	NA	NA	NA	NA	NA	NA	NA	NA	NA	NA	NA	NA	NA	NA	NA	NA	NA	NA	NA	NA	NA	NA	NA	NA	187.735	NA	NA	NA	NA	NA	NA	NA	NA	NA	NA	NA	NA	NA	NA	NA	NA	NA	NA	NA	NA	NA	NA	NA	NA	NA	NA	NA	NA	NA	NA	NA	NA	NA	NA	NA	NA	NA	NA	NA	NA	NA	NA	NA	NA	NA	NA	NA	NA	NA	NA	NA	NA	NA	NA	NA	NA	NA	NA	NA	NA	NA	NA	NA	NA	NA	NA	NA	NA	NA	NA	NA	NA	NA	NA	NA	NA	NA	NA	NA	NA	NA	26.9237	NA	NA	NA	NA	NA	NA	NA	NA	NA	NA	NA	NA	NA	NA	NA	NA	NA	NA	NA	NA	NA	NA	NA	NA	NA	NA	NA	NA	NA	NA	NA	NA	NA	NA	NA	NA	NA	NA	NA	NA	NA	NA	NA	NA	NA	NA	NA	NA	NA	NA	NA	NA	NA	NA	NA	NA	NA	NA	NA	NA	NA	NA	NA	NA	NA	NA	NA	NA	NA	NA	NA	NA	NA	NA	NA	NA	NA	NA	NA	NA
_NQYEGENNYK_.2	A2AEP0	OBP1B_MOUSE	NA	NA	NA	NA	NA	NA	NA	NA	NA	NA	NA	NA	NA	NA	NA	NA	NA	NA	NA	NA	NA	NA	NA	NA	NA	NA	NA	NA	NA	NA	NA	NA	NA	NA	NA	NA	NA	NA	NA	6.95524	NA	NA	NA	NA	NA	NA	NA	NA	NA	NA	NA	NA	NA	NA	NA	NA	NA	NA	NA	NA	NA	NA	NA	NA	NA	NA	NA	NA	NA	NA	NA	NA	NA	NA	NA	NA	NA	NA	NA	NA	NA	NA	NA	NA	NA	NA	NA	NA	NA	NA	NA	NA	NA	NA	NA	NA	NA	NA	NA	NA	NA	NA	NA	NA	NA	NA	NA	NA	NA	NA	NA	NA	NA	NA	NA	NA	NA	NA	NA	NA	NA	15.572	NA	NA	NA	NA	NA	NA	NA	NA	NA	NA	NA	NA	NA	NA	NA	NA	NA	NA	NA	NA	NA	NA	NA	NA	NA	NA	NA	NA	NA	NA	NA	NA	NA	NA	NA	NA	NA	NA	NA	NA	NA	NA	NA	NA	NA	NA	NA	NA	NA	NA	NA	NA	NA	NA	NA	NA	NA	NA	NA	NA	NA	NA	NA	NA	NA	NA	NA	NA	NA	NA	NA	NA	NA	NA	NA	NA	NA	NA	NA	NA	NA	NA	NA	NA	NA	NA	NA	NA	NA	NA	NA	NA	NA	NA	NA	NA	NA	NA	NA	NA	NA	NA	NA	NA	NA	NA	NA	NA	NA	NA	NA	NA	NA	NA	NA	NA	NA	NA	NA	NA	NA	NA	NA	NA	NA	NA	NA	NA	NA	NA	NA	NA	NA	NA	NA	NA	NA	NA	NA	NA	NA	NA	NA	NA	NA	NA	NA	NA	NA	NA	NA	NA	NA	NA	NA	NA	NA	NA	NA	NA	NA	NA
_VLIFSQM[Oxidation (M)]VR_.2	A2AJK6;A3KFM7;E9PZM4;P40201;Q09XV5;Q8BYH8	CHD7_MOUSE;CHD6_MOUSE;CHD2_MOUSE;CHD1_MOUSE;CHD8_MOUSE;CHD9_MOUSE	NA	NA	NA	NA	NA	NA	NA	NA	NA	NA	NA	NA	NA	NA	NA	NA	NA	NA	NA	NA	NA	NA	NA	NA	NA	NA	NA	NA	NA	NA	NA	NA	NA	NA	NA	47.4702	72.3222	NA	NA	NA	NA	NA	NA	NA	NA	NA	NA	NA	NA	NA	NA	NA	NA	NA	NA	NA	NA	NA	NA	NA	NA	NA	NA	NA	NA	NA	NA	NA	NA	NA	NA	NA	NA	NA	NA	NA	NA	NA	NA	NA	NA	NA	NA	NA	NA	NA	NA	524.51	35.7812	NA	NA	NA	NA	NA	46.414	NA	NA	NA	NA	NA	NA	NA	NA	NA	NA	NA	NA	61.1041	NA	NA	NA	NA	28.2885	NA	NA	NA	NA	NA	NA	NA	NA	NA	NA	NA	NA	NA	NA	NA	NA	NA	NA	NA	NA	NA	NA	NA	NA	52.3486	NA	NA	NA	NA	NA	NA	NA	NA	NA	NA	NA	NA	NA	NA	NA	NA	NA	NA	NA	NA	NA	NA	NA	NA	NA	NA	NA	NA	NA	NA	NA	NA	NA	NA	NA	NA	NA	NA	NA	NA	NA	NA	NA	NA	NA	NA	NA	NA	NA	NA	NA	NA	NA	NA	NA	NA	NA	NA	NA	NA	NA	NA	NA	NA	NA	NA	NA	NA	NA	NA	NA	NA	NA	NA	NA	NA	NA	NA	NA	NA	NA	NA	NA	NA	NA	NA	NA	NA	NA	NA	NA	NA	NA	NA	NA	NA	NA	NA	NA	NA	NA	NA	NA	NA	NA	NA	NA	NA	NA	NA	NA	NA	NA	NA	NA	NA	NA	NA	NA	NA	NA	NA	NA	NA	NA	NA	NA	NA	NA	NA	NA	NA	NA	NA	NA	NA	NA	NA	NA	NA	NA	NA	NA	NA	NA	NA
_VLIFSQMVR_.2	A2AJK6;A3KFM7;E9PZM4;P40201;Q09XV5;Q8BYH8	CHD7_MOUSE;CHD6_MOUSE;CHD2_MOUSE;CHD1_MOUSE;CHD8_MOUSE;CHD9_MOUSE	NA	NA	NA	NA	NA	NA	NA	NA	NA	NA	NA	NA	NA	109.898	NA	NA	NA	NA	NA	NA	NA	NA	NA	NA	NA	NA	NA	NA	NA	NA	NA	NA	NA	NA	NA	NA	139.272	NA	NA	NA	NA	NA	NA	NA	NA	62.1683	NA	NA	NA	NA	NA	NA	NA	NA	NA	NA	NA	NA	NA	NA	NA	NA	NA	NA	NA	NA	NA	NA	NA	NA	NA	NA	NA	NA	NA	NA	NA	NA	NA	NA	NA	NA	NA	NA	NA	NA	NA	NA	NA	NA	NA	42.1505	NA	NA	NA	NA	NA	NA	NA	NA	NA	NA	NA	NA	NA	NA	NA	NA	NA	NA	NA	NA	NA	NA	NA	NA	NA	NA	NA	NA	NA	NA	NA	126.652	NA	NA	NA	NA	NA	NA	NA	NA	NA	NA	NA	NA	NA	NA	NA	NA	NA	NA	NA	NA	NA	NA	NA	NA	NA	NA	NA	NA	NA	NA	NA	NA	NA	NA	NA	NA	NA	NA	NA	NA	NA	NA	NA	NA	NA	NA	NA	NA	NA	NA	NA	NA	NA	NA	NA	83.7244	NA	NA	NA	NA	NA	NA	NA	NA	NA	NA	NA	NA	NA	NA	NA	NA	NA	NA	NA	NA	NA	NA	NA	NA	NA	NA	NA	NA	NA	NA	NA	NA	NA	NA	NA	NA	NA	NA	NA	NA	NA	NA	NA	NA	NA	NA	NA	NA	NA	NA	NA	NA	NA	NA	NA	NA	NA	NA	NA	NA	NA	NA	NA	NA	NA	NA	NA	NA	NA	NA	NA	NA	NA	NA	NA	NA	NA	NA	NA	NA	NA	NA	NA	NA	NA	NA	NA	NA	NA	NA	NA	NA	NA	NA	NA	NA	NA	NA	NA	NA	NA	NA	NA	NA
_DIILTVK_.2	A2AKB4	FRPD1_MOUSE	153.085	155.5	173.83	NA	150.035	224.763	186.594	172.789	116.946	137.705	161.912	168.443	152.976	166.192	122.608	247.253	170.555	190.314	115.042	NA	217.913	312.358	188.374	143.79	163	223.87	206.922	155.204	388.645	NA	259.72	215.62	263.613	183.507	165.428	344.534	228.13	246.288	184.47	134.49	157.297	200.513	197.534	190.436	234.438	142.071	123.418	166.224	106.929	176.79	51.4325	112.452	90.6955	101.245	129.151	NA	85.1663	138.697	161.203	126.659	NA	NA	NA	84.3136	204.709	178.633	NA	115.028	96.0929	161.227	117.92	165.609	NA	NA	196.131	121.61	217.954	236.16	304.861	177.87	98.2011	148.615	130.902	156.094	137.602	170.444	224.218	125.579	128.438	106.311	130.266	72.9434	NA	NA	266.548	72.3959	87.9844	NA	145.435	NA	NA	74.2772	99.0175	77.6837	131.905	66.8489	83.9036	111.24	99.9952	54.9857	124.718	109.805	93.7935	92.7488	108.433	32.2741	70.0853	NA	NA	114.328	100.765	122.195	NA	86.1347	174.872	107.086	183.455	99.3046	105.121	112.116	79.6331	125.006	NA	105.14	NA	96.9144	124.172	NA	62.4302	114.223	NA	107.63	207.706	NA	117.128	133.714	145.679	63.3833	104.91	NA	113.056	148.217	37.4861	NA	99.9214	78.8941	98.2329	71.8478	141.79	126.647	117.611	NA	92.9503	NA	80.1406	101.608	151.733	193.549	176.628	124.284	202.191	130.209	70.8091	61.5107	68.5715	NA	NA	115.542	35.0457	149.395	130.222	150.081	52.3072	158.923	NA	NA	NA	106.257	NA	NA	105.551	116.566	200.558	170.184	129.336	116.865	100.992	19.5731	109.465	148.222	160.54	78.3913	88.6727	159.081	215.805	164.918	96.9529	164.31	95.4482	73.7224	91.6939	177.487	112.384	95.9989	140.642	128.612	160.206	NA	167.595	119.497	113.055	144.84	119.993	212.379	109.161	83.3963	97.6448	120.099	85.2239	147.819	124.935	159.803	95.4428	56.364	141.369	163.255	181.077	159.133	118.741	156.002	208.048	160.647	190.706	166.937	NA	108.372	112.559	243.809	176.592	227.064	171.456	296.644	158.432	137.624	274.521	129.116	125.732	138.818	163.015	119.504	88.0062	201.071	85.5968	130.888	141.152	117.76	212.406	125.167	131.492	104.854	86.7121	198.345	154.46	166.002	121.773	NA	NA	90.4256	118.398	134.824	145.648	NA	111.298	69.0377
_KIYHLC[Carbamidomethyl (C)]IVNLVIGTLYC[Carbamidomethyl (C)]AK_.2	A2AKQ8;Q99J38;Q9CY00	T30A2_MOUSE;T30A1_MOUSE;TT30B_MOUSE	33.3649	NA	29.0368	NA	23.372	NA	NA	16.7091	37.1633	14.6047	8.71096	NA	25.6146	12.2117	28.4311	NA	15.911	30.489	36.5625	32.7585	18.0091	17.5008	10.6651	NA	NA	30.1036	NA	38.0389	19.9009	40.1621	18.2566	26.572	18.4204	NA	12.289	11.2213	17.0106	NA	20.9325	NA	26.4159	18.9904	14.7967	NA	11.7228	NA	46.2169	13.2873	19.6025	29.4992	31.7916	17.023	27.6921	15.971	NA	NA	18.1363	19.1576	23.1451	18.6257	39.7338	34.804	31.8965	19.972	20.8347	54.3537	NA	NA	NA	NA	19.4801	NA	28.168	NA	NA	41.7947	NA	21.6757	18.5032	21.1235	NA	NA	30.2771	NA	NA	NA	33.0952	NA	NA	3.1998	17.1365	11.3095	22.1232	32.5222	17.0668	NA	28.0732	NA	NA	NA	NA	45.5661	20.3314	25.4113	NA	NA	NA	NA	13.7418	23.8613	30.9104	30.5799	19.5316	40.4512	NA	7.34121	NA	9.00771	42.2493	NA	NA	30.7347	22.8719	22.4651	10.7527	13.397	NA	NA	7.83995	NA	NA	NA	NA	26.534	NA	55.1654	29.6029	NA	NA	34.208	27.7953	22.379	23.4294	9.25044	NA	16.4652	15.283	20.2096	31.3247	NA	23.6119	18.1445	NA	NA	NA	NA	33.6644	29.0315	8.70546	NA	25.7832	NA	23.3239	NA	12.3428	NA	NA	NA	14.2866	NA	22.1346	NA	NA	15.2556	NA	NA	20.43	NA	NA	NA	NA	NA	12.8892	NA	17.0085	NA	20.7983	17.1612	18.1302	11.9479	11.9555	NA	30.4345	10.202	37.9248	9.37139	35.456	NA	32.4001	27.8877	NA	40.1657	NA	42.6522	22.7851	22.1005	NA	NA	NA	35.2573	NA	NA	29.4434	24.6192	20.935	NA	5.90062	NA	NA	22.4631	6.68285	NA	NA	14.1326	NA	NA	30.4712	14.0734	21.501	NA	NA	NA	33.9008	13.1089	NA	NA	NA	38.8004	33.1415	NA	NA	22.6792	NA	NA	NA	NA	38.6214	36.8598	NA	21.5637	22.5479	NA	58.3903	25.576	17.8934	21.7459	NA	36.6794	17.4572	36.0766	15.6964	31.3546	20.1285	NA	NA	26.4919	23.6627	26.3899	NA	NA	NA	NA	NA	NA	NA	NA	15.9551	30.4983	NA	NA	NA	NA	NA	NA
_LASAPVPFTVLSLTGNPC[Carbamidomethyl (C)]K_.2	A2AN08	UBR4_MOUSE	50.2805	NA	141.658	46.7971	134.613	111.358	27.5179	NA	62.5816	41.5225	526.815	39.0144	NA	204.326	79.3775	200.579	NA	11.3697	115.006	155.835	NA	728.593	15.0156	NA	34.9925	48.0045	74.8784	NA	240.954	NA	NA	30.1238	NA	59.4798	10.7023	107.514	93.3399	NA	187.114	208.612	456.038	178.453	53.4611	NA	686.328	451.075	108.535	55.7905	145.391	96.514	96.7239	NA	406.017	NA	26.4717	85.0561	NA	54.5152	NA	NA	213.44	NA	NA	104.781	19.2141	60.3515	NA	40.4425	90.7824	58.2329	156.487	37.1409	87.0846	84.3886	96.6451	NA	NA	27.3031	40.0492	51.9904	NA	NA	221.295	NA	82.7561	432.174	136.96	373.639	88.849	271.117	134.919	292.131	48.4627	155.681	305.868	98.284	25.997	105.445	44.5792	32.3127	122.902	113.24	68.2964	135.661	NA	108.469	45.0398	289.723	NA	138.8	60.2332	37.8717	NA	376.766	33.2384	82.416	42.6024	83.2783	NA	262.777	135.268	116.639	345.219	30.1337	62.6876	NA	67.3148	NA	NA	28.2366	NA	NA	103.257	316.803	NA	16.7168	45.6529	75.4453	66.5657	22.6239	371.045	25.0509	88.5025	NA	149.951	NA	22.9405	NA	NA	131.723	19.7173	NA	21.9416	134.197	NA	NA	NA	NA	24.6931	25.3825	NA	48.1456	138.788	24.7941	93.4825	74.9223	87.8181	326.104	NA	660.005	181.797	224.467	NA	202.487	256.578	61.7951	81.7877	387.726	74.3152	NA	183.174	206.505	39.4221	127.356	277.482	586.099	295.258	377.53	319.32	38.3855	85.2351	NA	143.086	NA	120.74	162.023	45.6319	22.5413	851.058	151.517	NA	261.626	539.574	46.7554	NA	186.853	421.362	105.902	101.406	NA	147.787	84.8419	175.587	145.924	80.2671	NA	41.457	57.8883	198.932	99.2635	28.8183	202.737	289.767	60.6759	284.575	457.698	150.368	NA	164.18	NA	201.724	64.0292	33.9428	NA	NA	NA	52.5321	649.51	312.882	48.1439	12.9077	17.9858	47.3724	12.2404	NA	NA	11.6965	52.2398	NA	14.3902	NA	NA	NA	42.994	6.45079	45.5018	17.9113	21.5589	NA	445.723	NA	565.617	178.719	373.781	305.075	102.657	19.8589	20.2691	193.784	291.494	45.4428	124.484	110.621	357.628	NA	58.2767	NA	129.866	181.565	NA	523.953	137.728	131.731	1204.16
_LASAPVPFTVLSLTGNPC[Carbamidomethyl (C)]K_.3	A2AN08	UBR4_MOUSE	NA	NA	NA	NA	NA	NA	NA	NA	NA	NA	NA	NA	NA	NA	NA	NA	NA	NA	NA	NA	NA	NA	NA	NA	NA	NA	NA	NA	NA	NA	NA	NA	NA	NA	NA	NA	NA	NA	NA	NA	NA	NA	NA	NA	NA	NA	NA	NA	NA	NA	NA	NA	NA	NA	NA	NA	NA	NA	NA	NA	NA	NA	NA	NA	NA	NA	NA	NA	NA	NA	NA	NA	NA	NA	NA	NA	NA	NA	NA	NA	NA	NA	NA	NA	NA	NA	NA	NA	NA	NA	NA	NA	NA	NA	125.025	NA	NA	NA	NA	NA	NA	NA	NA	NA	NA	NA	NA	NA	NA	NA	NA	NA	NA	NA	NA	NA	NA	NA	NA	NA	NA	NA	NA	NA	NA	NA	NA	NA	NA	NA	NA	NA	NA	NA	NA	NA	NA	NA	NA	NA	NA	NA	NA	NA	NA	NA	NA	NA	NA	NA	NA	NA	NA	NA	NA	NA	NA	NA	NA	NA	NA	NA	NA	NA	NA	NA	NA	NA	NA	NA	NA	NA	NA	NA	NA	NA	NA	NA	NA	NA	NA	NA	NA	NA	NA	NA	NA	NA	NA	NA	NA	NA	NA	NA	NA	NA	NA	NA	NA	NA	NA	NA	NA	NA	NA	NA	NA	NA	NA	NA	NA	NA	NA	NA	NA	NA	NA	NA	NA	NA	NA	NA	NA	NA	NA	NA	NA	NA	NA	NA	NA	NA	NA	NA	NA	NA	NA	NA	NA	NA	NA	NA	NA	NA	NA	NA	NA	NA	NA	NA	NA	NA	NA	NA	NA	NA	NA	NA	NA	NA	NA	47.5286	NA	NA	NA	NA	NA	NA	NA	NA	NA	NA	NA	NA	NA	NA	NA	NA	NA	NA	NA	NA	NA	NA
_SIAVTRPNNLVHFTESK_.3	A2AN08	UBR4_MOUSE	NA	NA	NA	NA	NA	NA	25.9738	NA	NA	NA	33.0888	NA	NA	NA	NA	NA	NA	NA	NA	NA	NA	NA	NA	NA	NA	NA	NA	NA	33.4032	NA	NA	NA	NA	NA	NA	NA	NA	NA	NA	48.7684	36.5867	NA	NA	NA	NA	NA	NA	NA	NA	NA	NA	NA	NA	NA	NA	NA	NA	NA	NA	NA	NA	NA	NA	NA	NA	NA	NA	NA	NA	26.0464	NA	NA	NA	59.5943	NA	NA	NA	NA	NA	NA	NA	NA	NA	NA	NA	NA	NA	NA	NA	NA	NA	23.0119	NA	NA	21.6992	NA	87.4125	35.778	25.9564	NA	NA	NA	NA	NA	NA	NA	NA	NA	NA	NA	NA	NA	NA	80.5926	NA	NA	NA	NA	NA	NA	NA	NA	NA	101.068	NA	NA	NA	NA	NA	NA	NA	NA	NA	NA	NA	NA	NA	NA	74.4135	NA	NA	NA	NA	NA	110.226	NA	25.9817	NA	NA	NA	33.2629	NA	NA	NA	NA	NA	NA	NA	49.8228	22.1178	NA	NA	29.9005	NA	NA	NA	NA	NA	NA	NA	NA	NA	NA	NA	NA	NA	NA	NA	NA	NA	NA	NA	NA	NA	NA	NA	NA	NA	NA	NA	NA	NA	59.6121	NA	NA	NA	NA	56.1597	NA	NA	NA	NA	NA	NA	NA	NA	NA	NA	NA	NA	NA	NA	NA	NA	NA	NA	57.4285	NA	NA	NA	NA	NA	NA	NA	41.3141	44.1304	NA	NA	NA	NA	NA	21.9679	NA	NA	NA	NA	NA	NA	49.9774	NA	NA	NA	NA	NA	NA	NA	NA	NA	NA	13.0162	NA	NA	NA	59.4032	NA	NA	126.101	NA	NA	51.2222	NA	NA	NA	NA	NA	NA	NA	NA	NA	NA	NA	NA	NA	NA	NA	NA	NA	NA	NA	NA	NA	48.7116	NA	NA
_SLLASLHSSR_.2	A2AN08	UBR4_MOUSE	NA	NA	NA	NA	NA	NA	NA	NA	NA	NA	NA	NA	NA	NA	NA	NA	NA	NA	NA	NA	NA	NA	NA	NA	NA	NA	NA	NA	NA	NA	NA	NA	NA	NA	NA	NA	NA	NA	NA	NA	NA	NA	NA	NA	NA	NA	NA	NA	NA	NA	NA	NA	NA	NA	NA	NA	NA	NA	NA	NA	NA	NA	NA	NA	NA	NA	NA	NA	NA	NA	NA	NA	NA	NA	NA	NA	NA	NA	NA	NA	NA	NA	NA	NA	NA	NA	NA	NA	NA	NA	NA	NA	NA	NA	NA	NA	NA	NA	NA	NA	NA	NA	NA	NA	NA	NA	NA	NA	NA	NA	NA	NA	NA	NA	NA	NA	NA	NA	NA	NA	NA	NA	NA	NA	NA	NA	NA	NA	NA	NA	NA	NA	1158.38	NA	NA	NA	NA	NA	NA	NA	NA	NA	NA	NA	NA	NA	NA	NA	NA	NA	NA	NA	NA	NA	NA	NA	NA	NA	NA	NA	NA	NA	NA	NA	NA	NA	NA	NA	NA	NA	NA	NA	NA	NA	NA	NA	NA	NA	NA	NA	NA	NA	NA	NA	NA	NA	NA	NA	NA	NA	NA	NA	NA	NA	NA	NA	NA	NA	NA	NA	NA	NA	741.693	NA	NA	NA	NA	NA	NA	NA	NA	NA	NA	NA	NA	NA	NA	NA	NA	NA	NA	NA	NA	NA	NA	NA	NA	NA	NA	NA	NA	NA	NA	NA	NA	NA	NA	NA	NA	NA	NA	NA	NA	NA	NA	NA	NA	NA	NA	NA	NA	NA	NA	NA	NA	NA	NA	NA	NA	NA	NA	NA	NA	NA	NA	NA	NA	NA	NA	NA	NA	NA	NA	NA	NA	NA	NA	NA	NA	NA	NA	609.793	NA	NA
_TPVFIFER_.2	A2AN08	UBR4_MOUSE	NA	NA	NA	NA	NA	NA	NA	NA	NA	NA	NA	NA	NA	NA	NA	NA	NA	NA	NA	NA	NA	NA	NA	NA	NA	NA	NA	NA	NA	NA	NA	NA	NA	NA	NA	NA	NA	NA	NA	NA	NA	NA	NA	NA	NA	NA	NA	NA	NA	NA	NA	NA	NA	NA	NA	NA	NA	NA	NA	NA	NA	NA	NA	NA	NA	NA	NA	NA	NA	149.316	NA	NA	NA	NA	NA	NA	NA	NA	NA	NA	NA	NA	NA	NA	NA	NA	NA	NA	NA	NA	NA	NA	NA	NA	NA	NA	NA	NA	NA	NA	NA	NA	NA	NA	NA	NA	NA	NA	NA	NA	NA	NA	NA	NA	NA	NA	NA	NA	NA	NA	NA	NA	NA	NA	NA	NA	NA	NA	NA	NA	NA	NA	NA	NA	NA	NA	NA	NA	NA	NA	NA	NA	NA	NA	NA	NA	NA	NA	NA	NA	NA	NA	NA	NA	NA	NA	NA	NA	NA	NA	NA	NA	NA	NA	NA	NA	NA	NA	NA	NA	NA	NA	NA	NA	NA	NA	NA	NA	NA	NA	NA	NA	NA	NA	NA	NA	NA	NA	NA	NA	NA	NA	NA	NA	NA	170.602	NA	NA	NA	NA	NA	NA	NA	NA	NA	NA	NA	NA	NA	NA	NA	NA	NA	NA	NA	NA	NA	NA	NA	NA	NA	NA	NA	NA	NA	NA	NA	NA	NA	NA	NA	NA	NA	NA	NA	NA	NA	NA	NA	NA	NA	NA	NA	NA	NA	NA	NA	NA	NA	NA	NA	NA	NA	NA	NA	NA	NA	NA	NA	NA	NA	NA	NA	NA	NA	NA	NA	NA	NA	NA	NA	NA	NA	NA	NA	NA	NA	NA	NA	NA	NA	NA	NA	NA
_GITQNALDYM[Oxidation (M)]K_.2	A2AN08	UBR4_MOUSE	NA	NA	NA	NA	NA	NA	NA	NA	NA	NA	NA	NA	NA	NA	NA	NA	NA	NA	NA	NA	NA	NA	NA	NA	NA	NA	NA	NA	NA	NA	NA	NA	NA	NA	NA	NA	NA	NA	NA	NA	NA	NA	NA	NA	NA	NA	NA	NA	NA	NA	NA	NA	NA	NA	NA	NA	NA	NA	NA	NA	NA	NA	NA	NA	NA	NA	NA	NA	NA	NA	NA	NA	NA	NA	NA	NA	NA	NA	NA	NA	NA	NA	NA	NA	NA	NA	NA	NA	NA	NA	NA	NA	NA	NA	NA	NA	NA	NA	NA	NA	NA	NA	NA	NA	NA	NA	NA	NA	NA	NA	NA	NA	NA	NA	NA	NA	NA	NA	NA	NA	NA	NA	NA	NA	9.6787	NA	NA	NA	NA	NA	NA	NA	NA	NA	NA	NA	NA	NA	NA	NA	NA	NA	NA	NA	NA	NA	NA	NA	NA	NA	NA	NA	NA	NA	NA	NA	NA	NA	NA	NA	NA	NA	NA	NA	NA	NA	NA	NA	NA	NA	NA	NA	NA	381.499	NA	NA	NA	NA	NA	NA	NA	NA	NA	NA	NA	NA	NA	NA	NA	NA	NA	NA	NA	NA	NA	NA	NA	NA	NA	NA	NA	NA	NA	NA	NA	NA	NA	NA	NA	NA	NA	NA	NA	NA	NA	NA	NA	NA	NA	NA	NA	NA	NA	NA	NA	NA	NA	NA	NA	NA	NA	NA	NA	NA	NA	NA	NA	NA	NA	8.80443	NA	NA	NA	NA	NA	NA	NA	NA	NA	NA	NA	NA	NA	NA	NA	NA	NA	NA	NA	NA	NA	NA	NA	NA	NA	NA	NA	NA	NA	NA	NA	NA	NA	NA	NA	NA	NA	NA	NA	NA	NA	NA	NA	NA
_GITQNALDYMK_.2	A2AN08	UBR4_MOUSE	NA	NA	NA	NA	NA	NA	NA	NA	NA	NA	NA	NA	NA	NA	NA	NA	NA	NA	NA	NA	NA	NA	NA	NA	NA	NA	NA	NA	NA	NA	NA	NA	NA	NA	NA	NA	NA	NA	NA	NA	NA	NA	NA	NA	NA	NA	NA	NA	NA	NA	NA	NA	NA	NA	NA	NA	NA	NA	NA	NA	NA	NA	NA	NA	NA	NA	NA	NA	NA	NA	NA	NA	69.6896	NA	NA	NA	NA	NA	NA	NA	NA	NA	NA	NA	NA	NA	NA	NA	NA	NA	NA	NA	NA	NA	NA	NA	NA	NA	NA	NA	NA	NA	NA	NA	NA	NA	NA	NA	NA	NA	NA	NA	NA	NA	NA	NA	NA	NA	NA	NA	NA	NA	NA	NA	NA	NA	NA	NA	NA	NA	NA	NA	NA	NA	NA	NA	NA	NA	NA	NA	NA	NA	NA	NA	NA	NA	NA	NA	NA	NA	NA	NA	NA	NA	NA	NA	NA	NA	NA	NA	NA	NA	NA	NA	NA	NA	NA	NA	NA	NA	NA	NA	NA	NA	NA	NA	NA	NA	NA	NA	NA	NA	NA	NA	NA	NA	NA	NA	NA	NA	NA	NA	NA	NA	NA	NA	NA	NA	NA	NA	NA	NA	NA	NA	NA	NA	NA	NA	NA	NA	NA	NA	NA	NA	NA	NA	NA	NA	NA	NA	NA	NA	NA	NA	NA	NA	NA	NA	NA	NA	NA	NA	NA	NA	NA	NA	NA	NA	NA	NA	NA	NA	NA	NA	NA	NA	NA	NA	NA	NA	NA	NA	NA	NA	NA	NA	NA	NA	NA	NA	NA	NA	NA	NA	NA	NA	NA	NA	NA	NA	NA	NA	NA	NA	NA	NA	NA	NA	NA	NA	NA	NA	NA	NA
_VALEEMENKPR_.2	A2AN08	UBR4_MOUSE	NA	NA	NA	NA	NA	NA	NA	NA	NA	NA	NA	NA	NA	NA	NA	NA	NA	NA	NA	NA	NA	NA	NA	NA	NA	NA	NA	NA	NA	NA	NA	NA	NA	NA	NA	NA	NA	NA	NA	NA	NA	NA	NA	NA	NA	NA	NA	NA	NA	NA	NA	NA	NA	NA	NA	NA	NA	NA	NA	NA	26.6372	NA	NA	NA	NA	NA	NA	NA	NA	NA	NA	NA	NA	NA	NA	NA	NA	NA	NA	NA	NA	NA	NA	NA	NA	NA	NA	NA	27.4575	NA	NA	NA	NA	NA	NA	NA	NA	NA	NA	NA	NA	NA	NA	NA	NA	NA	NA	NA	NA	NA	NA	NA	NA	NA	NA	NA	NA	NA	NA	NA	NA	NA	NA	NA	NA	NA	NA	NA	NA	NA	NA	NA	NA	NA	NA	NA	NA	NA	NA	NA	NA	NA	NA	NA	NA	NA	NA	NA	NA	NA	NA	NA	NA	NA	NA	NA	NA	NA	NA	NA	NA	NA	NA	NA	NA	NA	NA	NA	NA	NA	NA	NA	NA	NA	NA	NA	NA	NA	NA	NA	NA	NA	25.9916	NA	NA	NA	NA	NA	NA	NA	NA	NA	NA	NA	NA	NA	NA	NA	NA	NA	NA	NA	NA	NA	NA	NA	NA	NA	NA	NA	NA	NA	NA	NA	NA	NA	NA	NA	NA	NA	NA	NA	NA	NA	NA	NA	NA	NA	NA	NA	NA	NA	NA	NA	NA	NA	NA	NA	NA	NA	NA	NA	NA	NA	NA	NA	NA	NA	NA	NA	NA	NA	NA	NA	NA	NA	NA	NA	NA	NA	NA	NA	NA	NA	NA	NA	NA	NA	NA	NA	NA	NA	NA	NA	NA	NA	NA	NA	NA	NA	NA	NA	NA	NA
_VALEEM[Oxidation (M)]ENKPR_.3	A2AN08	UBR4_MOUSE	NA	NA	NA	NA	NA	NA	NA	NA	NA	NA	NA	NA	NA	NA	NA	NA	NA	NA	NA	NA	NA	NA	NA	NA	NA	NA	NA	NA	NA	NA	NA	NA	NA	NA	NA	NA	NA	NA	NA	NA	NA	NA	NA	NA	NA	NA	NA	NA	NA	NA	NA	NA	NA	NA	NA	NA	NA	NA	NA	NA	NA	NA	NA	NA	NA	NA	NA	NA	NA	NA	NA	NA	NA	NA	NA	NA	NA	NA	NA	NA	NA	NA	NA	NA	NA	NA	NA	NA	NA	NA	NA	NA	NA	NA	NA	NA	NA	NA	NA	NA	NA	NA	NA	NA	NA	NA	NA	NA	NA	NA	NA	NA	NA	NA	NA	NA	NA	NA	NA	NA	NA	NA	NA	NA	NA	NA	NA	NA	NA	NA	NA	NA	NA	NA	NA	NA	NA	NA	NA	NA	NA	NA	NA	NA	NA	NA	NA	NA	NA	NA	NA	NA	NA	NA	NA	NA	NA	NA	NA	NA	NA	NA	NA	NA	NA	NA	NA	NA	NA	NA	NA	NA	NA	NA	NA	NA	NA	NA	NA	NA	NA	NA	NA	NA	NA	NA	NA	NA	NA	NA	NA	NA	NA	NA	NA	NA	NA	NA	NA	NA	NA	NA	NA	NA	NA	NA	NA	NA	NA	NA	NA	NA	NA	NA	NA	NA	NA	NA	NA	NA	NA	NA	NA	NA	NA	NA	NA	NA	NA	NA	NA	NA	NA	NA	NA	NA	NA	NA	NA	NA	NA	NA	NA	NA	NA	NA	NA	NA	NA	NA	NA	NA	NA	NA	NA	NA	NA	NA	NA	NA	NA	NA	NA	10.2974	NA	NA	NA	NA	NA	NA	NA	NA	NA	NA	NA	NA	NA	NA	NA	NA	NA	NA	NA	NA
_SYLSASLSEHHMATLASIIK_.3	A2AN08	UBR4_MOUSE	NA	NA	NA	NA	NA	NA	NA	NA	NA	NA	NA	NA	NA	NA	NA	NA	NA	NA	NA	NA	NA	NA	NA	NA	NA	NA	NA	NA	NA	NA	NA	NA	NA	NA	NA	NA	NA	NA	NA	NA	NA	NA	NA	NA	NA	NA	NA	NA	NA	NA	NA	NA	NA	NA	NA	NA	NA	NA	NA	NA	NA	NA	NA	NA	NA	NA	NA	NA	NA	NA	NA	NA	NA	NA	NA	NA	NA	NA	NA	NA	NA	NA	NA	NA	NA	NA	NA	NA	NA	NA	NA	NA	NA	NA	14.3539	NA	NA	NA	NA	NA	NA	NA	NA	NA	NA	NA	NA	NA	NA	NA	NA	NA	NA	NA	NA	NA	NA	NA	NA	NA	NA	NA	NA	NA	NA	NA	NA	NA	NA	NA	NA	NA	NA	NA	NA	NA	NA	NA	NA	NA	NA	NA	NA	NA	NA	NA	NA	NA	NA	NA	NA	NA	NA	NA	NA	NA	NA	NA	NA	NA	NA	NA	NA	NA	NA	NA	NA	NA	NA	NA	NA	NA	NA	NA	NA	NA	NA	NA	NA	NA	NA	NA	NA	NA	NA	NA	NA	NA	NA	NA	NA	NA	NA	NA	NA	NA	NA	NA	NA	NA	NA	NA	NA	NA	NA	NA	NA	NA	NA	NA	NA	NA	NA	NA	NA	NA	NA	NA	NA	NA	NA	NA	NA	NA	NA	NA	NA	NA	NA	NA	NA	NA	NA	NA	NA	NA	NA	NA	NA	NA	NA	NA	NA	NA	NA	NA	NA	NA	NA	NA	NA	NA	NA	NA	NA	NA	NA	NA	NA	NA	NA	NA	NA	NA	NA	NA	NA	NA	NA	NA	NA	NA	NA	NA	NA	NA	NA	NA	NA	NA	NA	NA	NA	NA
_M[Oxidation (M)]AGVM[Oxidation (M)]AQC[Carbamidomethyl (C)]GGLQC[Carbamidomethyl (C)]MLNR_.2	A2AN08	UBR4_MOUSE	NA	NA	NA	NA	NA	NA	NA	NA	NA	NA	NA	NA	NA	NA	NA	NA	NA	NA	NA	NA	NA	NA	NA	NA	NA	NA	NA	NA	NA	NA	NA	NA	NA	NA	NA	NA	NA	NA	NA	NA	NA	NA	9.22463	NA	NA	NA	NA	NA	NA	NA	NA	NA	NA	NA	NA	NA	NA	NA	NA	NA	NA	NA	NA	NA	NA	NA	NA	NA	NA	NA	NA	NA	NA	NA	NA	NA	NA	NA	NA	NA	NA	NA	NA	NA	NA	NA	NA	NA	NA	NA	NA	NA	NA	NA	NA	NA	NA	NA	NA	NA	NA	NA	NA	NA	NA	NA	NA	NA	NA	NA	NA	NA	NA	NA	NA	NA	NA	NA	NA	NA	NA	NA	NA	NA	NA	NA	NA	NA	NA	NA	NA	NA	NA	NA	NA	NA	NA	NA	NA	NA	NA	NA	NA	NA	NA	NA	NA	NA	NA	NA	NA	NA	NA	NA	NA	NA	NA	NA	NA	NA	NA	NA	NA	NA	NA	NA	NA	NA	NA	NA	NA	NA	NA	NA	NA	NA	NA	NA	NA	NA	NA	NA	NA	NA	NA	NA	NA	NA	NA	NA	NA	NA	NA	NA	NA	NA	NA	NA	NA	NA	NA	NA	NA	5.27716	NA	NA	NA	NA	NA	NA	NA	NA	NA	NA	NA	NA	NA	NA	NA	NA	NA	NA	NA	NA	NA	NA	NA	NA	NA	NA	NA	NA	NA	NA	NA	NA	NA	NA	NA	NA	NA	NA	NA	NA	NA	NA	NA	NA	NA	NA	NA	NA	NA	NA	NA	NA	NA	NA	NA	NA	NA	NA	NA	NA	NA	NA	NA	NA	NA	NA	NA	NA	NA	NA	NA	NA	NA	NA	NA	NA	NA	NA	NA	NA
_AVLVDLEPGTMDSIR_.2	A2AQ07	TBB1_MOUSE	NA	NA	NA	NA	15.9587	NA	NA	47.4901	NA	91.4566	140.621	15.2835	NA	NA	NA	NA	NA	NA	NA	NA	NA	171.332	68.4002	NA	NA	177.625	NA	57.5372	NA	31.2332	251.85	22.4549	NA	NA	NA	88.0764	NA	NA	133.357	NA	102.938	72.844	142.25	41.2614	NA	NA	NA	151.272	18.0167	NA	NA	26.6305	NA	NA	NA	NA	15.166	NA	NA	253.662	NA	NA	NA	NA	NA	NA	NA	46.149	NA	NA	NA	28.4958	130.384	NA	NA	NA	NA	NA	NA	NA	NA	NA	NA	NA	42.0587	NA	NA	NA	NA	71.0278	377.526	NA	NA	NA	NA	NA	NA	NA	NA	NA	NA	NA	NA	NA	21.8291	NA	65.8316	NA	NA	NA	NA	NA	NA	NA	NA	NA	49.8695	27.1001	NA	NA	NA	NA	NA	NA	NA	NA	133.823	30.144	31.0695	NA	NA	NA	NA	NA	NA	NA	NA	9.6609	20.1074	NA	33.3095	NA	28.6323	NA	NA	NA	NA	NA	NA	NA	NA	NA	36.1572	NA	51.2622	NA	NA	NA	34.7608	NA	14.3375	NA	NA	16.154	NA	27.1815	NA	NA	38.9942	24.2263	NA	NA	NA	NA	NA	NA	8.84657	14.2659	NA	NA	NA	152.82	NA	NA	14.021	NA	NA	NA	NA	NA	NA	48.6269	NA	NA	NA	NA	NA	NA	NA	NA	NA	NA	159.705	60.0218	NA	NA	NA	NA	NA	62.7389	139.659	NA	NA	NA	NA	NA	NA	NA	NA	45.9919	NA	28.8569	30.2548	NA	NA	NA	125.027	20.4996	NA	NA	NA	NA	37.4871	NA	NA	NA	NA	NA	NA	NA	NA	21.194	NA	NA	NA	22.9791	86.6365	75.285	62.1199	NA	NA	26.0027	NA	NA	NA	62.1933	27.5497	NA	52.9126	NA	NA	172.652	NA	175.462	103.001	NA	NA	NA	NA	NA	NA	45.2546	NA	88.3522	159.22	NA	NA	27.1971	NA	NA	221.253	NA	NA	NA
_AVLVDLEPGTMDSIR_.3	A2AQ07	TBB1_MOUSE	NA	NA	1.64285	NA	3.10033	NA	3.79446	3.92994	NA	6.67148	4.95341	NA	NA	NA	NA	NA	NA	NA	4.37295	NA	NA	NA	NA	NA	NA	NA	NA	7.75337	NA	NA	20.3705	10.6293	NA	NA	NA	NA	NA	NA	NA	NA	6.45595	5.78965	16.8352	NA	NA	NA	NA	8.8897	NA	NA	NA	4.08427	NA	NA	NA	NA	NA	NA	NA	24.8332	NA	NA	NA	NA	NA	NA	NA	5.03041	NA	NA	NA	NA	12.6946	NA	NA	NA	NA	4.35117	NA	NA	NA	NA	NA	NA	NA	NA	NA	NA	NA	NA	18.2511	NA	NA	NA	7.70104	NA	NA	NA	NA	NA	NA	NA	NA	NA	NA	NA	NA	NA	NA	NA	NA	NA	NA	NA	NA	5.10662	NA	NA	NA	NA	NA	NA	NA	NA	NA	NA	NA	NA	NA	NA	NA	NA	NA	NA	NA	NA	NA	5.48591	NA	NA	NA	NA	NA	NA	NA	NA	NA	NA	NA	NA	NA	NA	NA	NA	NA	NA	NA	NA	NA	NA	NA	NA	NA	22.4689	NA	NA	NA	NA	10.8684	NA	NA	NA	NA	NA	NA	NA	NA	NA	NA	NA	NA	NA	NA	NA	NA	NA	NA	NA	NA	NA	NA	4.33884	NA	NA	NA	NA	NA	NA	NA	NA	NA	NA	NA	NA	NA	NA	NA	NA	NA	NA	NA	NA	NA	NA	NA	NA	NA	10.7422	NA	NA	NA	NA	NA	NA	NA	NA	NA	NA	NA	NA	NA	NA	NA	NA	NA	NA	NA	NA	NA	NA	NA	NA	NA	NA	NA	NA	NA	6.87998	NA	NA	12.9654	4.81772	NA	NA	NA	NA	5.34496	NA	NA	NA	NA	NA	NA	10.6821	NA	NA	NA	NA	NA	NA	NA	NA	1.93314	8.32295	26.3252	NA	NA	NA	NA	NA	NA	NA	NA	NA
_ALSVAELTQQMFDAR_.3	A2AQ07	TBB1_MOUSE	NA	NA	NA	NA	4.4564	NA	1.84347	4.11403	NA	7.28312	8.10909	NA	NA	NA	NA	NA	NA	NA	4.18656	NA	NA	NA	2.43718	NA	5.39878	3.77803	NA	NA	NA	0.399021	16.278	6.18916	NA	NA	NA	8.27193	NA	NA	NA	NA	4.48546	14.209	3.34045	1.36744	NA	NA	NA	5.05949	NA	NA	NA	2.49172	NA	NA	NA	0.327461	5.05796	NA	NA	32.567	NA	NA	NA	NA	NA	8.69856	NA	2.14964	NA	6.81787	NA	3.99994	10.1038	NA	NA	NA	NA	NA	NA	NA	NA	6.09294	11.1914	NA	8.48352	NA	NA	NA	NA	NA	44.3006	NA	NA	NA	NA	0.948686	NA	NA	NA	0.261337	NA	NA	NA	NA	1.35516	NA	3.33332	NA	NA	NA	1.03	NA	NA	NA	NA	NA	6.66253	2.07512	NA	NA	NA	NA	NA	NA	9.81962	NA	2.99251	5.48599	2.05902	NA	NA	NA	NA	NA	NA	NA	NA	NA	NA	NA	NA	NA	3.96459	NA	NA	NA	NA	NA	NA	NA	NA	NA	NA	NA	8.83464	5.70689	4.56981	NA	1.31835	NA	2.0138	NA	NA	NA	NA	NA	NA	NA	7.7111	NA	NA	NA	NA	NA	NA	NA	NA	3.37598	2.99115	9.06679	NA	14.3266	3.72666	NA	NA	NA	NA	NA	NA	NA	NA	4.93523	NA	NA	NA	NA	NA	NA	NA	NA	NA	NA	NA	9.20373	NA	NA	NA	NA	NA	8.20931	NA	NA	NA	NA	NA	NA	NA	1.43116	NA	4.79843	NA	NA	NA	NA	NA	NA	NA	2.26079	NA	0.443207	NA	NA	8.09515	NA	NA	NA	NA	4.17438	NA	NA	NA	NA	NA	NA	NA	NA	0.255295	12.7424	NA	NA	2.15045	1.86769	NA	NA	NA	NA	NA	NA	2.14594	NA	NA	7.09963	NA	1.28838	9.79354	NA	NA	NA	NA	NA	NA	1.21796	4.28295	NA	17.5845	NA	NA	NA	NA	NA	2.57577	NA	NA	NA
_ALSVAELTQQMFDAR_.2	A2AQ07	TBB1_MOUSE	NA	NA	54.3062	NA	583.436	NA	13.8061	220.63	54.9985	24.3234	684.081	529.747	NA	NA	NA	NA	NA	NA	NA	NA	NA	NA	NA	NA	NA	NA	NA	NA	NA	NA	464.141	NA	NA	NA	NA	347.868	NA	NA	NA	NA	NA	NA	NA	306.508	NA	NA	NA	590.895	NA	NA	NA	549.29	37.5425	NA	NA	NA	NA	NA	NA	419.327	NA	NA	NA	NA	603.544	NA	NA	323.166	NA	610.318	NA	NA	501.362	NA	NA	NA	NA	NA	NA	NA	NA	553.204	586.387	NA	42.0128	NA	NA	NA	NA	272.729	149.295	68.0326	NA	NA	NA	NA	NA	NA	NA	NA	NA	NA	NA	NA	621.263	NA	NA	NA	NA	NA	20.918	NA	NA	584.068	NA	NA	NA	NA	NA	NA	NA	NA	NA	NA	NA	NA	728.5	464.258	NA	NA	NA	NA	NA	NA	NA	NA	NA	NA	NA	NA	NA	NA	NA	NA	NA	NA	NA	NA	NA	NA	NA	NA	NA	NA	215.391	NA	NA	NA	NA	NA	NA	NA	NA	127.792	NA	NA	NA	NA	NA	NA	NA	NA	NA	54.241	NA	646.708	NA	392.821	NA	NA	NA	NA	259.998	NA	448.322	NA	NA	NA	NA	NA	NA	NA	NA	NA	NA	NA	NA	NA	NA	NA	NA	NA	NA	NA	NA	NA	NA	NA	NA	127.378	NA	NA	NA	NA	NA	NA	NA	NA	NA	NA	NA	NA	NA	NA	NA	NA	NA	NA	NA	312.49	NA	NA	NA	NA	NA	NA	NA	NA	NA	NA	NA	NA	NA	NA	NA	143.133	NA	232.869	49.1273	NA	NA	NA	NA	NA	NA	NA	NA	NA	72.8828	NA	NA	451.01	NA	NA	97.6852	NA	NA	NA	NA	NA	NA	38.4772	NA	48.5887	492.71	NA	NA	NA	NA	NA	NA	NA	NA	NA
_EVDQQLLSIQTR_.2	A2AQ07	TBB1_MOUSE	NA	NA	NA	NA	6.97317	NA	NA	11.4389	18.5884	38.4782	9.68494	NA	NA	NA	NA	NA	NA	NA	NA	NA	NA	13.3982	6.81095	NA	3.66798	NA	NA	30.4223	NA	NA	127.193	NA	NA	NA	NA	9.77456	NA	NA	15.0196	NA	NA	34.5286	10.6918	25.1091	NA	NA	NA	39.0394	NA	NA	NA	NA	NA	NA	NA	NA	10.5131	NA	NA	152.836	NA	NA	NA	28.8865	3.39496	14.1383	NA	24.0202	NA	14.2673	NA	NA	105.047	NA	NA	NA	NA	NA	NA	NA	NA	NA	NA	NA	35.8405	NA	NA	NA	NA	4.70105	311.532	NA	NA	NA	NA	NA	NA	NA	NA	17.4595	NA	NA	NA	NA	NA	NA	10.7342	NA	NA	NA	NA	NA	NA	NA	NA	NA	17.8643	12.9796	NA	NA	NA	NA	NA	NA	14.7694	NA	29.4132	14.6274	17.5019	NA	NA	NA	NA	NA	NA	NA	NA	NA	NA	NA	19.9057	NA	11.1434	NA	NA	NA	NA	NA	NA	NA	NA	NA	NA	NA	22.9245	11.9425	NA	NA	9.81086	NA	NA	NA	NA	7.22887	NA	NA	NA	NA	34.7575	NA	NA	NA	NA	25.0144	NA	NA	NA	23.1035	20.0697	19.3834	NA	NA	NA	NA	NA	NA	NA	NA	NA	NA	NA	NA	NA	NA	NA	NA	NA	11.2715	NA	NA	NA	NA	NA	37.4987	NA	NA	NA	NA	NA	23.7399	15.8336	NA	NA	NA	NA	NA	NA	NA	7.36029	NA	NA	6.1691	15.807	NA	NA	4.46518	NA	NA	NA	10.7004	NA	NA	21.54	NA	NA	NA	NA	38.9596	NA	NA	NA	NA	NA	NA	NA	12.6246	NA	43.015	NA	NA	15.7215	19.9307	NA	NA	NA	26.7538	7.53065	NA	34.505	NA	NA	13.2903	NA	17.5504	58.6227	NA	NA	9.69624	NA	NA	NA	26.7388	NA	NA	75.7667	NA	NA	NA	NA	NA	14.0384	NA	NA	NA
_GLNMAATFLGNNTAIQELFTR_.3	A2AQ07	TBB1_MOUSE	NA	NA	NA	NA	2.1932	NA	NA	NA	0.178883	5.1896	NA	NA	NA	NA	NA	NA	NA	NA	NA	NA	NA	NA	NA	NA	0.264787	NA	NA	1.41035	NA	0.874308	8.79797	NA	NA	NA	NA	9.53636	NA	NA	NA	NA	0.1745	5.88969	2.01087	0.179913	NA	NA	NA	2.41275	0.26255	NA	NA	2.76004	NA	NA	NA	NA	NA	NA	NA	9.64158	NA	NA	NA	4.69749	NA	NA	NA	NA	NA	NA	NA	NA	8.27422	NA	NA	NA	1.49891	NA	NA	NA	NA	NA	NA	NA	4.11333	NA	NA	NA	NA	NA	15.8185	NA	NA	NA	NA	1.46353	NA	NA	NA	0.341583	NA	NA	NA	NA	NA	NA	3.34317	NA	NA	NA	0.268639	NA	NA	NA	NA	NA	NA	NA	NA	NA	NA	NA	NA	NA	NA	NA	NA	NA	2.46091	NA	NA	NA	NA	NA	NA	NA	NA	NA	4.41746	NA	NA	NA	1.70454	NA	NA	NA	NA	NA	NA	NA	NA	NA	1.98989	NA	1.53201	4.84008	NA	NA	NA	NA	NA	NA	NA	1.38791	NA	NA	NA	NA	2.92824	NA	NA	NA	NA	NA	NA	NA	NA	3.13731	NA	1.96546	NA	0.590286	3.33967	NA	NA	NA	NA	NA	NA	NA	NA	NA	NA	NA	NA	NA	NA	NA	NA	NA	NA	NA	NA	2.62428	NA	NA	NA	NA	NA	NA	NA	NA	NA	NA	NA	NA	NA	NA	NA	NA	NA	NA	NA	NA	NA	0.694089	NA	NA	NA	NA	NA	NA	1.58839	NA	NA	NA	NA	6.08416	NA	NA	NA	1.44116	NA	NA	NA	NA	NA	5.89209	NA	NA	3.25159	2.20741	NA	NA	NA	NA	1.72458	NA	2.83127	NA	NA	1.61549	NA	NA	7.65953	NA	NA	NA	NA	NA	NA	2.59089	3.38599	0.166443	6.94919	NA	NA	NA	NA	NA	NA	NA	NA	NA
_NIMAAC[Carbamidomethyl (C)]DPR_.2	A2AQ07	TBB1_MOUSE	NA	NA	NA	NA	NA	NA	NA	NA	13.5775	37.7819	13.3128	31.6065	NA	NA	NA	NA	NA	NA	NA	NA	NA	NA	NA	NA	35.9386	NA	NA	NA	NA	16.8725	37.1749	24.8817	NA	NA	NA	15.1841	NA	NA	NA	NA	NA	NA	NA	NA	NA	NA	NA	39.8067	22.7473	NA	NA	NA	NA	NA	NA	NA	NA	NA	NA	101.004	NA	NA	NA	45.1523	NA	NA	NA	23.2069	NA	NA	NA	15.7023	63.8026	NA	NA	NA	NA	NA	NA	NA	NA	16.3891	19.2103	NA	NA	NA	NA	NA	NA	NA	139.639	NA	NA	NA	NA	11.083	NA	NA	NA	34.2736	NA	NA	NA	NA	11.8305	NA	NA	NA	NA	NA	NA	NA	NA	NA	NA	NA	NA	NA	NA	NA	NA	NA	NA	NA	NA	NA	NA	NA	28.0325	NA	NA	NA	NA	NA	NA	NA	NA	NA	NA	NA	NA	NA	19.6857	NA	NA	NA	NA	NA	NA	NA	NA	NA	21.3646	NA	NA	NA	NA	NA	12.0992	NA	NA	NA	NA	NA	NA	NA	NA	NA	NA	NA	NA	NA	NA	NA	NA	NA	NA	NA	48.9273	NA	NA	NA	NA	NA	19.5346	NA	NA	NA	NA	NA	NA	NA	NA	NA	NA	NA	NA	NA	NA	NA	NA	NA	NA	NA	NA	NA	NA	NA	NA	31.2007	NA	NA	NA	NA	NA	NA	NA	NA	NA	NA	NA	NA	NA	NA	NA	36.4534	NA	NA	NA	NA	NA	NA	NA	NA	NA	NA	NA	54.9758	NA	NA	NA	NA	NA	NA	NA	NA	13.3327	NA	27.8613	NA	29.6998	62.1811	NA	NA	NA	NA	NA	NA	NA	NA	NA	33.0972	NA	NA	12.4588	NA	NA	25.2816	NA	NA	NA	49.2985	NA	22.2668	56.2691	NA	NA	NA	NA	NA	NA	NA	NA	NA
_ILNSFSVMPSPK_.2	A2AQ07	TBB1_MOUSE	NA	NA	NA	NA	NA	NA	NA	NA	10.983	16.8124	NA	NA	NA	NA	NA	NA	NA	NA	NA	NA	NA	8.34766	NA	NA	NA	6.56596	NA	NA	NA	NA	42.1936	NA	NA	NA	NA	NA	NA	NA	3.13088	NA	13.3355	22.2527	NA	NA	NA	NA	NA	NA	NA	NA	NA	3.2034	NA	NA	NA	4.91278	NA	NA	NA	48.816	NA	NA	NA	8.49843	1.50321	NA	NA	NA	NA	NA	NA	NA	27.9537	NA	NA	NA	NA	NA	NA	NA	NA	6.99065	12.5853	NA	NA	NA	NA	NA	NA	NA	119.962	NA	NA	NA	NA	NA	NA	NA	NA	NA	NA	NA	NA	NA	NA	NA	NA	NA	NA	NA	NA	NA	NA	3.93381	NA	NA	11.2608	7.89048	NA	NA	NA	NA	NA	NA	NA	NA	14.1404	NA	4.18065	NA	NA	NA	NA	NA	NA	NA	NA	NA	NA	NA	NA	NA	NA	NA	NA	NA	NA	NA	NA	NA	NA	NA	NA	NA	4.96018	NA	NA	NA	NA	NA	NA	NA	NA	7.54935	NA	NA	NA	NA	7.28313	NA	NA	NA	NA	NA	NA	18.1623	NA	NA	9.37769	NA	NA	NA	14.1488	NA	6.43593	NA	NA	NA	NA	NA	NA	NA	NA	NA	NA	NA	NA	NA	NA	NA	NA	NA	NA	NA	NA	NA	NA	NA	NA	NA	NA	NA	NA	NA	NA	NA	NA	NA	NA	NA	NA	NA	NA	NA	NA	NA	NA	NA	NA	NA	NA	NA	NA	NA	NA	NA	NA	12.8936	NA	NA	NA	NA	NA	NA	NA	NA	3.9059	12.0654	7.42338	NA	3.18508	15.2787	NA	NA	NA	NA	NA	NA	NA	NA	NA	NA	NA	NA	17.8711	19.4994	NA	NA	NA	NA	NA	11.9766	NA	NA	45.6755	NA	NA	5.74991	NA	NA	NA	NA	NA	NA
_NSNC[Carbamidomethyl (C)]FVEWIPNNVK_.2	A2AQ07	TBB1_MOUSE	NA	NA	NA	NA	NA	NA	NA	NA	3.58458	19.0836	12.0562	NA	NA	NA	NA	NA	NA	NA	NA	NA	NA	NA	NA	NA	NA	NA	NA	NA	NA	NA	2.32301	NA	NA	NA	NA	3.59528	NA	NA	NA	NA	NA	NA	6.9273	NA	NA	NA	NA	NA	NA	NA	NA	7.51594	NA	NA	NA	NA	NA	NA	NA	48.8014	NA	NA	NA	NA	NA	NA	NA	NA	NA	3.05555	NA	6.15201	26.1242	NA	NA	NA	2.92694	NA	NA	NA	NA	NA	NA	NA	16.5822	NA	NA	NA	NA	NA	59.1776	NA	NA	NA	NA	NA	NA	NA	NA	NA	NA	NA	NA	NA	NA	NA	NA	NA	NA	NA	17.4048	NA	NA	NA	NA	NA	NA	2.04424	NA	NA	NA	NA	NA	NA	NA	NA	NA	5.35513	NA	NA	NA	NA	NA	NA	NA	NA	NA	NA	NA	NA	NA	NA	7.93645	NA	NA	NA	NA	NA	NA	NA	NA	NA	NA	NA	NA	NA	NA	NA	NA	NA	NA	NA	NA	5.91163	NA	NA	NA	NA	14.7461	NA	NA	NA	NA	NA	NA	NA	NA	NA	NA	NA	NA	NA	3.6886	NA	NA	NA	NA	NA	NA	NA	NA	NA	NA	NA	NA	NA	NA	4.67691	NA	NA	NA	NA	NA	6.58624	NA	NA	NA	NA	NA	NA	NA	NA	NA	NA	NA	NA	NA	NA	2.26781	7.66396	NA	NA	NA	NA	NA	6.59167	2.31974	6.75077	NA	5.17276	NA	NA	2.40738	NA	NA	NA	NA	NA	NA	NA	NA	NA	NA	NA	NA	6.83995	7.87896	12.5689	NA	NA	NA	7.5424	NA	NA	NA	3.42047	NA	NA	NA	NA	NA	3.49603	NA	NA	4.58233	NA	NA	NA	NA	NA	NA	16.0486	NA	NA	20.3326	NA	NA	NA	NA	NA	NA	NA	NA	NA
_LHFFMPGFAPLTAQGSQQYR_.3	A2AQ07	TBB1_MOUSE	NA	NA	NA	NA	NA	NA	NA	NA	8.70563	48.4249	NA	NA	NA	NA	NA	NA	NA	NA	NA	NA	NA	NA	2.82318	NA	9.91152	NA	NA	30.3274	NA	NA	82.2431	NA	NA	NA	NA	NA	NA	NA	NA	NA	NA	28.4701	NA	NA	NA	NA	NA	23.002	NA	NA	NA	NA	NA	NA	NA	NA	NA	NA	NA	91.8248	NA	NA	NA	NA	NA	NA	NA	6.9559	NA	NA	NA	NA	70.3309	NA	NA	NA	NA	NA	NA	NA	NA	NA	NA	NA	13.6103	NA	NA	NA	NA	NA	247.083	NA	NA	NA	NA	3.64445	NA	NA	NA	NA	NA	NA	NA	NA	NA	NA	NA	NA	NA	NA	NA	NA	NA	NA	NA	NA	NA	NA	NA	NA	NA	NA	NA	NA	NA	NA	NA	NA	NA	NA	NA	NA	NA	NA	NA	NA	NA	NA	6.44211	NA	32.927	NA	NA	NA	NA	NA	NA	NA	NA	NA	NA	NA	NA	NA	24.8965	11.6513	NA	NA	13.9922	NA	NA	NA	NA	NA	NA	NA	NA	NA	24.3136	NA	NA	NA	NA	NA	NA	NA	NA	NA	18.9674	NA	NA	NA	9.94402	NA	NA	NA	NA	NA	NA	NA	NA	NA	NA	NA	NA	NA	NA	NA	NA	NA	NA	NA	NA	25.3421	NA	NA	NA	NA	NA	15.8436	NA	NA	NA	NA	NA	NA	NA	NA	NA	NA	NA	NA	NA	NA	NA	NA	NA	NA	NA	NA	NA	NA	7.54144	NA	NA	NA	NA	41.0433	NA	NA	NA	NA	NA	NA	NA	10.7836	NA	51.6872	NA	NA	NA	15.0333	NA	NA	NA	NA	NA	NA	25.1273	NA	NA	24.6818	NA	NA	35.8656	NA	NA	NA	NA	NA	NA	18.4981	NA	NA	115.166	NA	NA	NA	NA	NA	NA	NA	NA	NA
_YLTVAC[Carbamidomethyl (C)]IFR_.2	A2AQ07	TBB1_MOUSE	NA	NA	NA	NA	20.2783	NA	NA	NA	NA	53.9322	NA	NA	NA	NA	NA	NA	NA	NA	NA	NA	NA	NA	14.1515	NA	NA	NA	NA	18.1209	NA	23.1314	110.33	NA	NA	NA	NA	19.7307	NA	NA	NA	NA	NA	22.8044	NA	7.25971	NA	NA	NA	NA	NA	NA	NA	NA	NA	NA	NA	NA	NA	NA	NA	132.347	NA	NA	NA	29.2381	NA	NA	NA	12.4386	NA	NA	NA	NA	108.326	NA	NA	NA	NA	NA	NA	NA	NA	NA	19.2063	NA	NA	NA	NA	NA	NA	NA	49.5604	NA	NA	NA	NA	NA	NA	NA	NA	NA	NA	NA	NA	NA	NA	NA	NA	NA	NA	NA	NA	NA	NA	NA	NA	NA	NA	NA	NA	NA	NA	NA	NA	NA	NA	NA	13.268	NA	20.4653	NA	NA	NA	NA	NA	NA	NA	NA	NA	NA	NA	NA	NA	39.5139	NA	NA	NA	NA	NA	NA	NA	NA	NA	NA	NA	31.5726	NA	NA	NA	NA	NA	NA	NA	NA	20.8845	NA	NA	NA	NA	8.64592	NA	NA	NA	NA	NA	NA	NA	NA	NA	NA	13.1551	NA	NA	NA	NA	NA	NA	NA	NA	NA	NA	NA	NA	NA	NA	NA	NA	NA	NA	NA	NA	NA	NA	NA	25.871	NA	NA	NA	NA	NA	NA	11.6813	NA	NA	NA	NA	NA	NA	NA	NA	NA	NA	NA	NA	NA	NA	NA	NA	NA	NA	12.7017	NA	NA	18.4457	NA	NA	NA	NA	21.9642	NA	NA	NA	NA	NA	NA	NA	NA	NA	39.2496	NA	NA	NA	NA	NA	NA	NA	19.2077	NA	NA	NA	NA	NA	NA	NA	13.8502	32.8045	16.3941	NA	NA	NA	NA	NA	21.612	NA	NA	52.7413	NA	NA	NA	NA	NA	NA	NA	NA	NA
_LTTPTYGDLNHLVSLTMSGITTSLR_.3	A2AQ07	TBB1_MOUSE	NA	NA	NA	NA	NA	NA	NA	NA	NA	NA	NA	NA	NA	NA	NA	NA	NA	NA	NA	NA	NA	NA	16.6672	NA	NA	7.39581	NA	NA	NA	NA	21.9728	NA	NA	NA	NA	18.3732	NA	NA	16.6073	NA	NA	15.8991	NA	NA	NA	NA	NA	NA	NA	NA	NA	NA	NA	NA	NA	NA	NA	NA	NA	37.3857	NA	NA	NA	NA	NA	NA	NA	NA	NA	8.01163	NA	NA	24.1669	NA	NA	NA	NA	NA	NA	NA	NA	NA	NA	NA	NA	NA	NA	NA	NA	25.4658	74.3298	NA	NA	NA	NA	NA	NA	NA	NA	NA	NA	NA	NA	NA	NA	NA	NA	NA	NA	NA	NA	NA	NA	NA	NA	NA	NA	10.14	NA	NA	NA	NA	NA	NA	11.3781	NA	NA	NA	7.4223	NA	NA	NA	NA	NA	NA	NA	NA	NA	NA	NA	NA	NA	12.142	NA	NA	NA	NA	NA	NA	NA	NA	NA	NA	NA	12.5533	6.46703	NA	NA	NA	NA	12.7167	NA	NA	NA	NA	NA	NA	NA	8.90563	NA	NA	NA	NA	NA	NA	NA	NA	NA	20.5805	NA	NA	NA	17.6844	NA	24.3076	NA	NA	NA	NA	NA	NA	NA	NA	NA	NA	NA	NA	NA	NA	NA	NA	NA	NA	NA	NA	NA	NA	NA	NA	NA	NA	NA	NA	NA	NA	NA	NA	NA	NA	NA	NA	NA	NA	NA	NA	NA	NA	NA	NA	NA	NA	NA	10.1338	NA	NA	NA	NA	NA	NA	NA	NA	NA	NA	NA	NA	3.39278	NA	NA	14.4203	NA	NA	NA	NA	NA	NA	NA	NA	NA	11.0832	NA	NA	30.2934	NA	NA	7.57428	NA	NA	NA	NA	NA	NA	15.2372	NA	NA	40.7342	NA	NA	NA	NA	NA	NA	NA	NA	NA
_LTTPTYGDLNHLVSLTMSGITTSLR_.4	A2AQ07	TBB1_MOUSE	NA	NA	NA	NA	NA	NA	NA	NA	NA	3.82415	NA	NA	NA	NA	NA	NA	NA	NA	1.70542	NA	NA	NA	NA	NA	NA	NA	NA	NA	NA	NA	10.4406	NA	NA	NA	NA	2.80447	NA	NA	NA	NA	NA	6.66873	NA	NA	NA	NA	NA	NA	NA	NA	NA	NA	NA	NA	NA	NA	NA	NA	NA	35.5789	NA	NA	NA	NA	NA	NA	NA	NA	NA	NA	NA	NA	11.0027	NA	NA	NA	NA	NA	NA	NA	NA	NA	NA	NA	5.31397	NA	NA	NA	NA	NA	37.1931	NA	NA	NA	NA	NA	NA	NA	NA	NA	NA	NA	NA	NA	NA	NA	NA	NA	NA	NA	3.69375	NA	NA	NA	NA	NA	NA	NA	NA	NA	NA	NA	NA	NA	NA	NA	NA	NA	2.57466	NA	NA	NA	NA	NA	NA	NA	NA	NA	NA	NA	6.20316	NA	1.70534	NA	NA	NA	NA	NA	NA	NA	NA	NA	NA	NA	NA	NA	NA	NA	NA	NA	NA	NA	NA	NA	NA	NA	NA	NA	3.64615	NA	NA	NA	NA	NA	NA	NA	NA	NA	NA	NA	NA	NA	NA	NA	NA	NA	NA	NA	NA	NA	NA	NA	NA	NA	NA	NA	NA	NA	NA	NA	NA	NA	NA	NA	NA	NA	NA	NA	NA	NA	NA	NA	NA	NA	NA	NA	NA	NA	NA	NA	NA	NA	NA	NA	NA	NA	NA	NA	NA	NA	NA	NA	NA	NA	NA	NA	NA	NA	NA	NA	NA	NA	NA	NA	NA	NA	NA	9.49446	NA	NA	NA	NA	NA	NA	NA	NA	NA	NA	NA	NA	NA	11.9848	NA	NA	NA	NA	NA	NA	NA	NA	NA	NA	NA	NA	12.7664	NA	NA	NA	NA	NA	NA	NA	NA	NA
_LGVLFQPDSFVHGNSGAGNNWAK_.3	A2AQ07	TBB1_MOUSE	NA	NA	NA	NA	NA	NA	NA	NA	NA	45.9522	NA	NA	NA	NA	NA	NA	NA	NA	NA	NA	NA	NA	44.0558	NA	NA	NA	NA	NA	NA	NA	34.068	NA	NA	NA	NA	NA	NA	NA	NA	NA	NA	27.1769	NA	NA	NA	NA	NA	NA	NA	NA	NA	NA	NA	NA	NA	NA	NA	NA	NA	30.5991	NA	NA	NA	NA	NA	NA	NA	NA	NA	NA	NA	NA	40.9369	NA	NA	NA	NA	NA	NA	NA	NA	NA	NA	NA	NA	NA	NA	NA	NA	NA	71.6739	NA	NA	NA	NA	NA	NA	NA	NA	NA	NA	NA	NA	NA	NA	NA	NA	NA	NA	NA	NA	NA	NA	NA	NA	NA	NA	NA	NA	NA	NA	NA	NA	NA	NA	NA	NA	66.7482	NA	NA	NA	NA	NA	NA	NA	NA	NA	NA	NA	NA	74.251	NA	NA	NA	NA	NA	NA	NA	NA	NA	NA	NA	30.253	NA	NA	37.6114	NA	NA	NA	NA	NA	NA	NA	NA	NA	NA	NA	NA	68.542	NA	NA	NA	NA	NA	NA	NA	NA	NA	NA	NA	NA	10.8549	56.4283	NA	NA	NA	NA	NA	NA	NA	NA	NA	NA	NA	NA	NA	NA	NA	NA	NA	NA	NA	NA	30.5191	NA	NA	NA	NA	NA	NA	NA	NA	NA	NA	NA	NA	NA	NA	NA	NA	NA	NA	NA	NA	NA	NA	NA	NA	NA	NA	NA	NA	NA	NA	NA	NA	NA	16.9347	NA	NA	NA	NA	NA	NA	NA	NA	NA	26.0786	NA	NA	NA	26.3648	NA	NA	NA	9.742	NA	NA	19.5381	NA	NA	6.22713	NA	NA	22.4524	NA	NA	NA	NA	NA	NA	16.6505	NA	NA	37.0046	NA	NA	NA	NA	NA	NA	NA	NA	NA
_EIVHIQIGQC[Carbamidomethyl (C)]GNQIGAK_.3	A2AQ07	TBB1_MOUSE	NA	NA	NA	NA	NA	NA	NA	NA	NA	9.68138	NA	4.17677	NA	NA	NA	NA	NA	NA	0.247301	NA	NA	NA	NA	NA	NA	0.167788	NA	NA	NA	7.78568	NA	NA	NA	NA	NA	6.44488	NA	NA	NA	NA	NA	NA	NA	NA	NA	NA	NA	5.69671	NA	NA	NA	0.882178	NA	NA	NA	NA	NA	NA	NA	3.76544	NA	NA	NA	NA	NA	NA	NA	NA	NA	0.167295	NA	NA	NA	NA	NA	NA	0.777994	NA	NA	NA	NA	NA	NA	NA	NA	NA	NA	NA	NA	NA	20.1154	NA	NA	NA	NA	NA	NA	NA	NA	NA	NA	NA	NA	NA	NA	NA	NA	NA	NA	NA	NA	NA	NA	NA	NA	NA	NA	NA	NA	NA	NA	NA	NA	NA	NA	NA	NA	NA	NA	NA	NA	NA	NA	NA	NA	NA	NA	NA	NA	NA	NA	NA	NA	NA	NA	NA	NA	NA	NA	NA	NA	NA	NA	NA	NA	NA	NA	NA	NA	NA	NA	NA	NA	NA	NA	NA	NA	NA	NA	NA	NA	NA	NA	NA	NA	NA	NA	NA	NA	NA	NA	NA	NA	NA	NA	NA	NA	NA	NA	NA	NA	NA	NA	NA	NA	NA	NA	NA	NA	NA	NA	NA	NA	NA	NA	NA	NA	NA	NA	NA	NA	NA	NA	NA	NA	NA	NA	NA	NA	NA	NA	NA	NA	NA	NA	NA	NA	NA	NA	NA	NA	NA	NA	NA	NA	NA	NA	NA	NA	NA	NA	NA	NA	NA	NA	NA	NA	NA	NA	NA	NA	NA	NA	NA	NA	NA	NA	NA	NA	NA	NA	NA	NA	NA	NA	NA	NA	NA	NA	NA	NA	10.1394	NA	NA	NA	NA	NA	NA	NA	NA	NA	NA	NA	NA
_GHYTEGAELIENVMDVVR_.3	A2AQ07	TBB1_MOUSE	NA	NA	NA	NA	NA	NA	NA	NA	NA	43.303	NA	NA	NA	NA	NA	NA	NA	NA	NA	NA	NA	NA	26.1758	NA	NA	NA	NA	NA	NA	NA	90.8229	NA	NA	NA	NA	NA	NA	NA	NA	NA	NA	NA	NA	NA	NA	NA	NA	22.0226	NA	NA	NA	NA	NA	NA	NA	NA	NA	NA	NA	144.717	NA	NA	NA	NA	NA	NA	NA	NA	NA	NA	NA	NA	59.5871	NA	NA	NA	NA	NA	NA	NA	NA	NA	NA	NA	22.9892	NA	NA	NA	NA	NA	NA	NA	NA	NA	NA	NA	NA	NA	NA	NA	NA	NA	NA	NA	NA	NA	NA	NA	NA	NA	NA	NA	NA	NA	NA	NA	NA	NA	NA	NA	NA	NA	NA	NA	NA	NA	NA	NA	NA	NA	NA	NA	NA	NA	NA	NA	NA	NA	NA	NA	NA	NA	NA	NA	NA	NA	NA	NA	NA	NA	NA	NA	NA	NA	NA	NA	NA	NA	NA	NA	NA	NA	NA	NA	NA	NA	NA	NA	NA	NA	NA	NA	NA	NA	NA	NA	NA	NA	NA	NA	NA	NA	NA	NA	NA	NA	NA	NA	NA	NA	NA	NA	NA	NA	NA	NA	NA	NA	NA	NA	NA	NA	NA	30.7876	NA	NA	NA	NA	NA	NA	NA	NA	NA	NA	NA	NA	NA	NA	NA	NA	NA	NA	NA	NA	NA	NA	NA	NA	NA	NA	NA	NA	NA	NA	NA	NA	NA	20.5504	NA	NA	NA	NA	NA	NA	NA	NA	NA	41.7148	NA	NA	NA	NA	NA	NA	NA	NA	NA	NA	NA	NA	NA	NA	NA	NA	46.9853	NA	NA	NA	NA	NA	NA	NA	NA	NA	13.432	NA	NA	NA	NA	NA	NA	NA	NA	NA
_GLNMAATFLGNNTAIQELFTR_.2	A2AQ07	TBB1_MOUSE	NA	NA	NA	NA	NA	NA	NA	NA	NA	NA	NA	NA	NA	NA	NA	NA	NA	NA	NA	NA	NA	NA	NA	NA	NA	NA	NA	NA	NA	NA	NA	NA	NA	NA	NA	NA	NA	NA	NA	NA	NA	NA	NA	NA	NA	NA	NA	NA	NA	NA	NA	NA	NA	NA	NA	NA	NA	NA	NA	NA	NA	NA	NA	NA	NA	NA	NA	NA	NA	NA	NA	NA	NA	NA	NA	NA	NA	NA	NA	NA	NA	NA	NA	NA	NA	NA	NA	NA	NA	NA	11.8361	NA	NA	NA	NA	NA	NA	NA	NA	NA	NA	NA	NA	NA	NA	NA	NA	NA	NA	NA	NA	NA	NA	NA	NA	NA	NA	NA	NA	NA	NA	NA	NA	NA	NA	NA	NA	NA	NA	NA	NA	NA	NA	NA	NA	NA	NA	NA	NA	NA	NA	NA	NA	NA	NA	NA	NA	NA	NA	NA	NA	NA	NA	NA	NA	NA	NA	NA	NA	NA	NA	NA	NA	NA	NA	NA	NA	NA	NA	NA	NA	NA	NA	NA	NA	NA	NA	NA	NA	NA	NA	NA	NA	NA	NA	NA	NA	NA	NA	NA	NA	NA	NA	NA	NA	NA	NA	NA	NA	NA	NA	NA	NA	NA	NA	NA	NA	NA	NA	NA	NA	NA	NA	NA	NA	NA	NA	NA	NA	NA	NA	NA	NA	NA	NA	NA	NA	NA	NA	NA	NA	NA	NA	NA	NA	NA	NA	NA	NA	NA	NA	NA	NA	NA	NA	NA	NA	NA	NA	NA	NA	NA	NA	NA	NA	NA	NA	NA	NA	NA	NA	NA	NA	NA	NA	NA	NA	NA	NA	NA	NA	NA	NA	NA	NA	NA	NA	NA	NA	NA	NA	NA	NA	NA
_LQLQQM[Oxidation (M)]R_.2	A2AQ25	SKT_MOUSE	NA	NA	NA	NA	NA	NA	NA	NA	NA	NA	NA	NA	NA	NA	NA	NA	494.129	NA	NA	83.5692	NA	NA	NA	NA	NA	NA	NA	NA	NA	NA	NA	NA	NA	NA	NA	NA	NA	NA	NA	NA	NA	NA	NA	NA	NA	NA	NA	295.388	NA	NA	NA	NA	NA	NA	374.945	NA	NA	NA	NA	NA	NA	346.448	354.992	NA	NA	260.156	65.6027	NA	NA	NA	NA	NA	NA	NA	523.65	267.493	NA	NA	NA	NA	NA	NA	NA	NA	NA	NA	NA	NA	NA	NA	NA	NA	NA	NA	NA	NA	NA	NA	NA	NA	NA	NA	NA	NA	NA	NA	273.483	NA	NA	NA	NA	NA	NA	NA	NA	270.976	NA	NA	NA	NA	NA	NA	NA	467.159	NA	NA	NA	NA	NA	48.8737	NA	NA	NA	NA	293.432	NA	NA	NA	NA	172.179	NA	NA	NA	NA	NA	NA	NA	NA	NA	NA	406.214	NA	NA	166.695	NA	146.037	NA	NA	194.987	305.547	NA	NA	NA	NA	NA	NA	NA	NA	NA	NA	NA	NA	NA	NA	NA	NA	318.698	NA	NA	NA	NA	NA	NA	NA	NA	NA	NA	NA	NA	NA	NA	NA	NA	NA	NA	NA	NA	NA	NA	NA	NA	NA	NA	NA	NA	NA	NA	NA	NA	NA	219.992	NA	NA	NA	NA	NA	NA	NA	NA	NA	NA	NA	NA	NA	NA	NA	NA	NA	NA	NA	NA	NA	NA	NA	NA	NA	NA	NA	NA	NA	NA	NA	NA	NA	NA	NA	NA	NA	NA	NA	NA	NA	NA	NA	NA	NA	136.079	NA	NA	NA	NA	NA	NA	NA	NA	NA	NA	NA	NA	NA	NA	NA	NA	NA	NA	NA	NA	NA	NA	NA	NA	NA	NA	NA
_HIVVDPK_.2	A2ARV4	LRP2_MOUSE	NA	NA	NA	NA	NA	NA	NA	NA	NA	294.796	381.983	NA	NA	412.901	553.52	NA	NA	NA	NA	429.283	NA	NA	411.099	NA	NA	338.954	NA	NA	NA	355.761	NA	456.918	375.561	NA	NA	NA	NA	NA	484.054	345.45	NA	NA	NA	532.445	NA	NA	449.589	320.621	NA	NA	NA	343.649	NA	NA	350.763	NA	358.568	526.885	NA	NA	NA	NA	NA	472.332	349.662	NA	NA	NA	518.379	NA	261.235	NA	NA	NA	NA	368.081	NA	277.147	NA	NA	NA	390.679	439.05	NA	469.456	NA	NA	NA	246.162	NA	NA	NA	228.132	NA	NA	NA	NA	NA	NA	NA	NA	438.375	482.98	NA	NA	400.518	NA	NA	NA	NA	NA	482.543	NA	NA	NA	NA	NA	NA	432.276	NA	NA	NA	NA	NA	440.041	520.911	NA	NA	NA	NA	NA	NA	514.821	481.697	NA	NA	NA	NA	NA	245.84	NA	NA	NA	NA	NA	NA	305.588	NA	NA	NA	NA	NA	NA	523.272	NA	NA	NA	NA	NA	NA	NA	NA	NA	NA	NA	NA	NA	NA	NA	NA	NA	NA	NA	NA	NA	33.6943	NA	NA	NA	NA	400.055	NA	NA	NA	NA	NA	436.035	NA	NA	NA	NA	NA	189.344	NA	NA	NA	NA	NA	239.485	NA	NA	NA	287.007	407.167	NA	NA	NA	NA	NA	NA	NA	NA	NA	NA	NA	NA	370.274	NA	NA	NA	NA	NA	NA	228.099	NA	286.923	NA	NA	NA	278.905	NA	NA	NA	420.338	NA	NA	NA	268.149	NA	192.258	NA	NA	NA	NA	NA	NA	NA	NA	NA	NA	NA	NA	NA	358.363	NA	NA	NA	NA	NA	NA	NA	NA	NA	NA	NA	NA	NA	NA	NA	NA	NA	NA	361.928	236.904	NA	NA	NA	NA	NA	NA	NA	NA	NA	NA
_EDVIESIKYDGTDR_.2	A2ARV4	LRP2_MOUSE	NA	NA	NA	NA	NA	NA	NA	NA	NA	3043.96	NA	NA	NA	NA	3049.76	NA	NA	NA	NA	2576.19	NA	NA	NA	NA	NA	2677.45	NA	NA	NA	NA	NA	2795.86	3032.35	NA	NA	NA	NA	NA	3052.3	NA	NA	NA	NA	NA	NA	NA	NA	NA	NA	NA	NA	NA	NA	NA	NA	NA	NA	2653.87	NA	NA	NA	NA	NA	NA	2681.86	NA	NA	NA	NA	NA	NA	NA	NA	NA	NA	1692.71	NA	2479.08	NA	NA	NA	NA	NA	NA	2478.89	NA	NA	NA	NA	NA	NA	NA	1851.75	NA	NA	NA	NA	NA	NA	NA	NA	NA	2699.43	NA	NA	NA	NA	NA	NA	NA	2395.94	2716.15	NA	NA	NA	NA	NA	NA	NA	NA	NA	NA	NA	NA	NA	NA	NA	NA	NA	NA	NA	NA	3099.12	NA	NA	NA	NA	2790.5	NA	NA	NA	NA	NA	NA	NA	NA	3100.25	NA	NA	NA	NA	NA	NA	NA	NA	NA	NA	NA	NA	NA	NA	NA	NA	NA	NA	NA	NA	NA	NA	NA	NA	NA	NA	NA	NA	NA	NA	NA	NA	NA	NA	NA	NA	NA	NA	NA	NA	NA	NA	NA	NA	NA	2783.57	NA	NA	NA	NA	NA	2068.17	NA	NA	NA	2525.63	NA	NA	NA	NA	NA	NA	NA	NA	NA	NA	NA	NA	NA	NA	NA	NA	NA	NA	NA	NA	NA	NA	NA	NA	NA	NA	2767.95	NA	NA	NA	NA	NA	NA	NA	NA	NA	NA	NA	NA	NA	NA	NA	NA	NA	NA	NA	NA	NA	NA	NA	2242.03	NA	NA	NA	NA	NA	NA	NA	NA	NA	NA	NA	NA	NA	NA	NA	NA	NA	NA	NA	NA	NA	NA	NA	NA	NA	NA	NA	NA	NA	NA
_VYWVDSR_.2	A2ARV4	LRP2_MOUSE	NA	NA	NA	NA	NA	NA	NA	NA	NA	NA	NA	NA	NA	NA	NA	NA	NA	NA	NA	NA	NA	NA	NA	NA	NA	NA	NA	69.1561	NA	NA	NA	NA	NA	NA	NA	NA	NA	NA	NA	NA	NA	NA	NA	26.3697	NA	NA	52.3433	NA	NA	NA	NA	NA	NA	NA	NA	NA	NA	NA	NA	NA	NA	NA	NA	NA	NA	NA	NA	NA	NA	NA	NA	NA	NA	NA	NA	NA	NA	NA	NA	NA	NA	NA	NA	NA	NA	NA	NA	NA	NA	NA	NA	NA	NA	NA	NA	NA	NA	NA	NA	NA	NA	NA	NA	NA	NA	NA	NA	NA	NA	NA	NA	NA	NA	NA	NA	NA	NA	NA	NA	NA	NA	NA	NA	NA	NA	NA	NA	NA	NA	NA	NA	NA	NA	NA	NA	NA	NA	NA	NA	NA	NA	NA	NA	NA	NA	NA	NA	NA	NA	NA	NA	NA	NA	NA	NA	NA	NA	NA	NA	NA	NA	NA	NA	NA	NA	NA	NA	NA	NA	NA	NA	NA	NA	NA	NA	NA	NA	NA	NA	NA	NA	NA	NA	NA	NA	NA	NA	NA	NA	NA	NA	NA	NA	NA	NA	NA	NA	NA	NA	NA	NA	NA	NA	NA	NA	NA	NA	NA	NA	NA	NA	NA	NA	NA	NA	NA	28.7717	NA	NA	NA	NA	NA	NA	NA	NA	NA	NA	NA	NA	NA	NA	NA	NA	NA	NA	NA	NA	NA	NA	NA	NA	NA	NA	NA	NA	NA	NA	NA	NA	NA	NA	NA	NA	NA	NA	NA	NA	NA	NA	NA	NA	NA	NA	NA	NA	NA	NA	NA	NA	NA	NA	NA	NA	NA	NA	NA	NA	NA	NA	NA	NA	NA	NA	NA
_RVYWVDSR_.2	A2ARV4	LRP2_MOUSE	NA	NA	NA	NA	NA	NA	NA	NA	NA	NA	NA	NA	NA	NA	432.659	NA	NA	NA	NA	NA	NA	NA	NA	NA	NA	NA	NA	NA	NA	NA	NA	NA	NA	NA	NA	NA	NA	NA	NA	NA	NA	NA	NA	298.912	NA	NA	NA	NA	NA	NA	NA	NA	NA	NA	NA	NA	NA	NA	NA	NA	NA	NA	NA	NA	NA	NA	NA	NA	177.543	NA	NA	NA	NA	NA	NA	NA	NA	NA	NA	NA	NA	NA	NA	NA	NA	NA	NA	NA	NA	NA	NA	NA	NA	NA	NA	NA	NA	NA	NA	NA	NA	NA	NA	NA	NA	NA	NA	NA	NA	NA	NA	NA	NA	NA	NA	NA	NA	NA	NA	NA	NA	NA	NA	NA	NA	NA	NA	NA	NA	NA	NA	NA	NA	NA	NA	NA	NA	NA	NA	NA	NA	NA	NA	NA	NA	NA	NA	NA	NA	NA	NA	NA	NA	NA	NA	NA	NA	NA	NA	NA	NA	NA	NA	NA	NA	NA	NA	NA	NA	NA	NA	NA	NA	NA	NA	NA	NA	NA	NA	NA	NA	NA	NA	NA	NA	NA	NA	NA	NA	NA	NA	NA	NA	NA	NA	NA	NA	NA	NA	NA	NA	NA	NA	292.683	NA	NA	NA	NA	NA	NA	NA	NA	NA	NA	NA	NA	NA	NA	NA	NA	NA	NA	NA	NA	NA	NA	NA	NA	NA	NA	NA	NA	NA	NA	NA	NA	NA	NA	NA	NA	NA	NA	NA	NA	NA	NA	NA	NA	NA	NA	NA	NA	NA	NA	NA	NA	NA	NA	NA	NA	NA	NA	NA	NA	NA	NA	NA	NA	NA	NA	NA	NA	NA	NA	NA	NA	NA	NA	NA	NA	NA	NA	NA	NA
_ASMDGTMR_.2	A2ARV4	LRP2_MOUSE	NA	NA	NA	NA	NA	NA	NA	NA	NA	NA	NA	NA	NA	NA	NA	NA	NA	NA	NA	NA	NA	NA	NA	NA	NA	112.761	NA	126.686	NA	NA	NA	NA	NA	NA	NA	NA	NA	NA	NA	NA	NA	NA	NA	NA	NA	NA	NA	NA	NA	NA	NA	NA	NA	NA	NA	NA	NA	NA	NA	NA	NA	NA	NA	NA	89.5395	NA	NA	NA	NA	NA	NA	NA	NA	NA	NA	NA	NA	NA	NA	NA	NA	55.7528	NA	NA	NA	NA	NA	NA	NA	NA	NA	NA	NA	NA	NA	NA	NA	NA	NA	NA	NA	NA	NA	NA	NA	NA	NA	NA	NA	NA	NA	NA	NA	NA	NA	NA	NA	NA	NA	NA	NA	NA	NA	NA	NA	115.389	NA	NA	NA	NA	NA	NA	NA	NA	NA	NA	NA	NA	NA	NA	NA	NA	NA	NA	NA	NA	NA	NA	NA	NA	NA	NA	NA	NA	NA	NA	NA	NA	NA	NA	NA	NA	NA	NA	NA	NA	NA	NA	NA	NA	NA	NA	NA	NA	NA	NA	NA	NA	NA	NA	NA	NA	NA	NA	NA	NA	NA	NA	NA	NA	NA	NA	NA	NA	NA	NA	NA	NA	NA	NA	NA	NA	NA	NA	NA	NA	NA	NA	NA	NA	NA	NA	NA	NA	NA	NA	NA	NA	NA	NA	NA	NA	NA	NA	NA	NA	NA	NA	NA	NA	NA	NA	NA	NA	NA	NA	NA	NA	NA	NA	NA	NA	NA	NA	NA	NA	NA	NA	NA	NA	NA	NA	NA	NA	NA	NA	NA	NA	NA	NA	NA	NA	NA	NA	NA	NA	NA	NA	NA	NA	NA	NA	NA	NA	NA	NA	NA	NA	NA	NA	NA	NA	NA	NA
_TLC[Carbamidomethyl (C)]MPM[Oxidation (M)]C[Carbamidomethyl (C)]SSTQFLC[Carbamidomethyl (C)]GNNEK_.2	A2ARV4	LRP2_MOUSE	NA	NA	NA	NA	NA	NA	NA	NA	NA	NA	NA	NA	NA	NA	NA	NA	NA	NA	NA	NA	NA	NA	NA	NA	NA	NA	NA	NA	NA	NA	NA	NA	NA	NA	NA	NA	NA	NA	NA	NA	NA	NA	NA	NA	NA	NA	NA	NA	NA	NA	NA	NA	NA	NA	NA	NA	NA	NA	NA	NA	NA	NA	NA	NA	NA	NA	NA	NA	NA	NA	NA	NA	NA	NA	NA	NA	NA	NA	NA	NA	NA	NA	NA	NA	NA	NA	NA	NA	NA	NA	NA	NA	NA	NA	NA	NA	NA	NA	NA	NA	NA	NA	NA	NA	NA	1.54338	NA	NA	NA	NA	NA	NA	NA	NA	NA	NA	NA	NA	NA	NA	NA	NA	NA	NA	0.523561	NA	NA	NA	NA	NA	NA	NA	NA	NA	NA	NA	NA	NA	NA	NA	NA	NA	NA	NA	NA	NA	NA	NA	NA	NA	NA	NA	NA	NA	NA	NA	NA	NA	NA	NA	NA	NA	NA	NA	NA	NA	NA	NA	NA	NA	NA	NA	NA	NA	NA	3.95788	NA	NA	NA	NA	0.815357	NA	NA	NA	NA	NA	NA	NA	NA	NA	NA	NA	NA	NA	NA	NA	NA	NA	NA	NA	NA	NA	NA	NA	NA	NA	NA	NA	NA	NA	NA	NA	NA	NA	NA	NA	NA	NA	NA	NA	NA	NA	NA	0.81744	NA	NA	NA	NA	NA	NA	NA	NA	NA	NA	NA	NA	NA	NA	NA	NA	NA	NA	NA	NA	NA	NA	NA	NA	NA	NA	NA	NA	NA	NA	NA	NA	NA	NA	NA	NA	NA	NA	NA	NA	NA	NA	NA	NA	NA	NA	NA	NA	NA	NA	NA	NA	0.710466	NA	NA	NA	NA	NA	NA	NA
_TLC[Carbamidomethyl (C)]M[Oxidation (M)]PM[Oxidation (M)]C[Carbamidomethyl (C)]SSTQFLC[Carbamidomethyl (C)]GNNEK_.3	A2ARV4	LRP2_MOUSE	NA	NA	NA	NA	NA	NA	NA	NA	NA	NA	NA	NA	NA	NA	NA	NA	NA	NA	NA	NA	NA	NA	NA	NA	NA	NA	NA	NA	NA	NA	NA	NA	NA	NA	NA	NA	NA	NA	NA	NA	NA	NA	NA	NA	NA	NA	NA	NA	NA	NA	NA	NA	NA	NA	NA	NA	NA	NA	NA	NA	NA	NA	NA	NA	NA	NA	NA	NA	NA	NA	NA	NA	NA	NA	NA	NA	NA	NA	NA	NA	NA	NA	NA	NA	79.8649	NA	NA	NA	NA	NA	NA	NA	NA	NA	NA	NA	NA	NA	NA	NA	NA	NA	NA	NA	NA	NA	NA	NA	NA	NA	NA	NA	NA	NA	NA	NA	NA	NA	NA	NA	NA	NA	NA	NA	NA	NA	NA	NA	NA	NA	NA	NA	NA	NA	NA	NA	NA	NA	NA	NA	NA	NA	NA	NA	NA	NA	NA	NA	NA	NA	NA	NA	NA	NA	NA	NA	NA	NA	NA	NA	NA	NA	NA	NA	NA	NA	NA	NA	NA	NA	NA	NA	NA	NA	NA	NA	NA	NA	NA	NA	NA	NA	NA	NA	NA	NA	NA	NA	NA	NA	NA	NA	NA	NA	NA	NA	NA	NA	NA	NA	NA	NA	NA	NA	NA	NA	NA	NA	NA	NA	NA	NA	NA	NA	NA	NA	NA	NA	NA	NA	NA	NA	NA	NA	NA	NA	NA	NA	NA	NA	NA	NA	NA	NA	NA	NA	NA	NA	NA	NA	NA	NA	NA	NA	NA	NA	NA	NA	NA	NA	NA	NA	NA	NA	NA	NA	NA	NA	NA	NA	NA	NA	NA	NA	NA	NA	NA	NA	NA	NA	NA	NA	NA	NA	NA	NA	75.4073	NA	NA	NA	NA	NA	NA	NA
_IEVATLDGR_.2	A2ARV4	LRP2_MOUSE	NA	NA	NA	NA	NA	NA	NA	NA	NA	NA	NA	NA	NA	NA	NA	NA	NA	NA	NA	NA	NA	NA	NA	NA	NA	NA	NA	NA	NA	NA	NA	NA	NA	NA	NA	NA	NA	NA	NA	NA	NA	NA	NA	NA	NA	NA	NA	NA	NA	NA	NA	NA	NA	NA	NA	NA	NA	NA	NA	NA	NA	NA	NA	NA	NA	NA	NA	NA	NA	NA	NA	NA	NA	NA	NA	NA	NA	NA	NA	NA	NA	NA	NA	NA	NA	NA	NA	NA	NA	NA	NA	NA	NA	NA	NA	NA	NA	NA	NA	NA	NA	NA	NA	NA	NA	NA	NA	NA	NA	NA	NA	NA	NA	NA	NA	NA	NA	NA	NA	NA	NA	NA	NA	NA	NA	NA	NA	NA	NA	NA	NA	NA	756.08	NA	NA	NA	NA	NA	NA	NA	NA	NA	NA	NA	NA	NA	NA	NA	NA	NA	NA	NA	NA	NA	NA	NA	NA	NA	NA	NA	NA	NA	NA	NA	NA	NA	NA	NA	NA	NA	NA	NA	NA	NA	NA	714.298	NA	NA	NA	NA	NA	NA	NA	NA	NA	NA	NA	NA	NA	NA	NA	NA	NA	NA	NA	NA	NA	NA	NA	NA	NA	NA	NA	NA	NA	NA	NA	NA	NA	NA	NA	NA	NA	NA	NA	NA	NA	NA	NA	NA	NA	NA	NA	NA	NA	NA	NA	NA	NA	NA	NA	NA	NA	NA	NA	NA	NA	NA	NA	NA	NA	NA	NA	NA	NA	NA	NA	NA	NA	NA	NA	NA	NA	NA	NA	NA	NA	NA	NA	NA	NA	NA	NA	NA	NA	NA	NA	NA	NA	NA	NA	NA	NA	NA	NA	NA	NA	NA	NA	NA	NA	NA	NA	NA
_VSVDM[Oxidation (M)]PR_.2	A2ARV4	LRP2_MOUSE	NA	NA	NA	NA	NA	NA	NA	NA	NA	NA	NA	NA	NA	NA	NA	NA	NA	NA	NA	NA	NA	NA	NA	NA	NA	NA	NA	NA	NA	NA	NA	NA	NA	NA	NA	NA	NA	NA	NA	NA	NA	NA	NA	NA	NA	NA	NA	NA	NA	NA	NA	NA	NA	NA	NA	NA	NA	NA	NA	NA	NA	NA	NA	NA	NA	NA	NA	NA	NA	NA	NA	NA	NA	NA	NA	NA	NA	NA	NA	NA	NA	NA	NA	NA	NA	NA	NA	NA	NA	NA	NA	NA	NA	NA	NA	NA	NA	NA	NA	NA	NA	NA	NA	NA	NA	NA	NA	NA	NA	NA	NA	NA	NA	NA	NA	NA	NA	NA	NA	NA	NA	NA	NA	NA	NA	NA	NA	NA	NA	NA	NA	NA	NA	NA	NA	NA	NA	NA	NA	NA	NA	NA	NA	NA	NA	NA	NA	NA	NA	NA	NA	NA	NA	NA	NA	NA	NA	NA	NA	NA	NA	NA	NA	NA	NA	NA	NA	NA	NA	NA	NA	NA	NA	NA	NA	NA	NA	NA	NA	NA	NA	NA	NA	NA	NA	NA	NA	NA	NA	NA	NA	NA	NA	NA	NA	NA	NA	NA	NA	NA	NA	NA	NA	NA	NA	NA	NA	NA	NA	NA	NA	NA	NA	NA	NA	NA	NA	NA	NA	NA	NA	NA	NA	NA	NA	NA	NA	NA	NA	NA	NA	NA	NA	NA	NA	NA	NA	45.1684	NA	NA	NA	NA	NA	NA	NA	NA	NA	NA	NA	NA	NA	NA	NA	NA	NA	NA	NA	NA	NA	NA	NA	NA	NA	NA	NA	NA	NA	NA	NA	NA	NA	NA	NA	NA	NA	NA	NA	NA	NA	NA	NA	NA	NA	NA
_C[Carbamidomethyl (C)]AADGSPPLLLLPENVR_.3	A2ARV4	LRP2_MOUSE	NA	NA	NA	NA	NA	NA	NA	NA	NA	NA	NA	NA	NA	NA	NA	NA	NA	NA	NA	NA	NA	NA	NA	NA	NA	NA	NA	NA	NA	NA	NA	NA	NA	NA	NA	NA	NA	NA	NA	NA	NA	NA	NA	NA	NA	NA	NA	NA	NA	NA	NA	NA	NA	NA	NA	NA	NA	NA	NA	NA	NA	NA	NA	NA	NA	NA	NA	NA	52.4903	NA	NA	NA	NA	NA	NA	NA	NA	NA	NA	NA	NA	NA	NA	NA	NA	NA	NA	NA	NA	NA	NA	NA	NA	NA	NA	NA	NA	NA	NA	NA	NA	NA	NA	NA	NA	NA	NA	NA	NA	NA	NA	NA	NA	NA	NA	NA	NA	NA	NA	NA	NA	NA	NA	NA	NA	NA	NA	NA	NA	NA	NA	NA	NA	NA	NA	NA	NA	NA	NA	NA	NA	NA	NA	NA	NA	NA	NA	NA	NA	NA	NA	NA	NA	NA	NA	NA	NA	NA	NA	NA	NA	NA	NA	NA	NA	NA	NA	NA	NA	NA	NA	NA	NA	NA	NA	NA	NA	NA	NA	NA	NA	NA	NA	NA	NA	NA	NA	NA	NA	NA	NA	NA	NA	NA	NA	NA	NA	NA	NA	NA	NA	NA	NA	NA	NA	NA	NA	NA	NA	NA	NA	NA	NA	NA	NA	NA	NA	NA	NA	NA	NA	NA	NA	NA	NA	NA	NA	NA	NA	NA	NA	NA	NA	NA	NA	NA	NA	NA	NA	NA	NA	NA	NA	NA	NA	NA	NA	NA	NA	NA	NA	NA	NA	NA	NA	NA	NA	NA	NA	NA	NA	NA	NA	NA	NA	NA	NA	NA	NA	NA	NA	NA	NA	NA	NA	NA	NA	NA	NA	NA	NA	NA	NA	NA
_YC[Carbamidomethyl (C)]VVDTGAR_.2	A2ARV4	LRP2_MOUSE	NA	NA	NA	NA	NA	NA	NA	NA	NA	NA	NA	NA	NA	129.524	NA	NA	NA	NA	NA	NA	NA	NA	NA	NA	NA	NA	NA	NA	NA	NA	NA	NA	NA	NA	NA	NA	NA	NA	NA	NA	NA	NA	NA	NA	NA	NA	NA	NA	NA	NA	NA	NA	NA	NA	NA	NA	NA	NA	NA	NA	NA	NA	NA	NA	NA	NA	NA	NA	NA	NA	NA	NA	NA	NA	NA	NA	NA	NA	NA	NA	NA	NA	NA	NA	NA	NA	NA	NA	NA	NA	NA	NA	NA	NA	NA	NA	NA	NA	NA	NA	NA	NA	NA	NA	NA	NA	NA	NA	NA	NA	NA	NA	NA	NA	NA	NA	NA	NA	NA	NA	NA	NA	NA	NA	NA	NA	NA	NA	NA	NA	NA	NA	NA	NA	NA	NA	NA	NA	NA	NA	NA	NA	NA	NA	NA	NA	NA	NA	NA	NA	NA	NA	NA	NA	NA	NA	NA	NA	NA	NA	NA	NA	NA	NA	NA	NA	NA	NA	NA	NA	NA	NA	NA	NA	NA	NA	NA	NA	NA	NA	NA	NA	NA	NA	NA	NA	NA	NA	NA	NA	NA	NA	NA	NA	NA	NA	NA	NA	NA	NA	NA	NA	NA	NA	NA	NA	NA	NA	NA	NA	NA	NA	NA	NA	NA	NA	NA	NA	NA	NA	NA	NA	NA	NA	NA	NA	NA	NA	NA	NA	NA	NA	NA	NA	NA	NA	NA	NA	NA	NA	NA	NA	NA	NA	NA	NA	NA	NA	NA	NA	NA	NA	NA	NA	NA	NA	NA	NA	NA	NA	NA	NA	NA	NA	NA	NA	NA	NA	NA	NA	NA	NA	NA	NA	NA	NA	NA	NA	NA	NA	NA	NA	NA	NA
_SGADVNMDIGVSPFGPETIIDR_.2	A2ARV4	LRP2_MOUSE	NA	NA	NA	NA	NA	NA	NA	NA	NA	NA	NA	NA	NA	NA	NA	NA	NA	NA	NA	NA	NA	NA	NA	NA	NA	NA	NA	NA	NA	NA	NA	NA	NA	NA	NA	NA	NA	NA	NA	NA	NA	NA	NA	NA	NA	NA	NA	NA	NA	NA	NA	NA	NA	NA	NA	NA	NA	NA	NA	NA	NA	NA	NA	NA	NA	NA	NA	NA	NA	NA	NA	NA	NA	NA	NA	NA	NA	NA	NA	NA	NA	NA	NA	NA	21.1324	NA	NA	NA	NA	NA	NA	NA	NA	NA	NA	NA	NA	NA	NA	NA	NA	NA	NA	NA	NA	NA	NA	NA	NA	NA	NA	NA	NA	NA	NA	NA	NA	NA	NA	NA	NA	NA	NA	NA	NA	NA	NA	NA	NA	NA	NA	NA	NA	NA	NA	NA	NA	NA	NA	NA	NA	NA	NA	NA	NA	NA	NA	NA	NA	NA	NA	NA	NA	NA	NA	NA	NA	NA	NA	NA	NA	NA	NA	NA	NA	NA	NA	NA	NA	NA	NA	NA	NA	NA	NA	NA	NA	NA	NA	NA	NA	NA	NA	NA	NA	NA	NA	NA	NA	NA	NA	NA	NA	NA	NA	NA	NA	NA	NA	NA	NA	NA	NA	NA	NA	NA	NA	NA	NA	NA	NA	NA	NA	NA	NA	NA	NA	NA	NA	NA	NA	NA	NA	NA	NA	NA	NA	NA	NA	NA	NA	NA	NA	NA	NA	NA	NA	NA	NA	NA	NA	NA	NA	NA	NA	NA	NA	NA	NA	NA	NA	NA	NA	NA	NA	NA	NA	NA	NA	NA	NA	NA	NA	NA	NA	NA	NA	NA	NA	NA	NA	NA	13.6766	NA	NA	NA	NA	NA	NA	NA	NA	NA	NA	NA
_STAFTC[Carbamidomethyl (C)]ANGR_.2	A2ARV4	LRP2_MOUSE	NA	NA	NA	NA	NA	NA	NA	NA	NA	NA	NA	NA	NA	NA	NA	NA	NA	NA	NA	NA	NA	NA	NA	NA	NA	NA	NA	NA	NA	NA	NA	NA	NA	NA	NA	NA	NA	NA	NA	NA	NA	NA	NA	NA	NA	NA	NA	NA	NA	NA	NA	NA	NA	NA	NA	NA	NA	NA	NA	NA	NA	NA	NA	NA	NA	NA	NA	NA	NA	NA	NA	NA	NA	NA	NA	46.5435	NA	NA	NA	NA	NA	NA	NA	NA	NA	NA	NA	NA	NA	NA	NA	NA	NA	NA	NA	NA	NA	NA	NA	NA	NA	NA	NA	NA	NA	NA	NA	NA	NA	NA	NA	NA	NA	NA	NA	NA	NA	NA	NA	NA	NA	NA	NA	NA	NA	NA	NA	NA	NA	NA	NA	NA	NA	NA	NA	NA	NA	NA	NA	NA	NA	NA	NA	NA	NA	NA	NA	NA	NA	NA	NA	NA	NA	NA	NA	NA	NA	NA	NA	NA	NA	NA	NA	NA	NA	NA	NA	NA	NA	NA	NA	NA	NA	NA	NA	NA	NA	NA	NA	NA	NA	NA	NA	NA	NA	NA	NA	NA	NA	NA	NA	NA	NA	NA	NA	NA	NA	NA	NA	NA	NA	NA	NA	NA	NA	NA	NA	NA	NA	NA	NA	NA	NA	NA	NA	NA	NA	NA	NA	NA	NA	NA	NA	NA	NA	NA	NA	NA	NA	NA	NA	NA	NA	NA	NA	NA	NA	NA	NA	NA	NA	NA	NA	NA	NA	NA	NA	NA	NA	NA	NA	NA	NA	NA	NA	NA	NA	NA	NA	NA	NA	NA	NA	NA	NA	NA	NA	NA	NA	NA	NA	NA	NA	NA	NA	NA	NA	NA	NA	NA	NA	NA	NA	NA
_YLMQPDGLAVDWVGR_.3	A2ARV4	LRP2_MOUSE	NA	NA	NA	NA	NA	NA	NA	NA	NA	NA	NA	NA	NA	NA	NA	NA	NA	NA	NA	NA	NA	NA	NA	NA	NA	NA	NA	NA	NA	NA	NA	NA	NA	NA	NA	NA	NA	NA	NA	NA	NA	NA	NA	NA	NA	NA	NA	NA	NA	NA	NA	NA	NA	NA	NA	NA	NA	NA	NA	NA	NA	NA	NA	NA	NA	NA	NA	NA	NA	NA	NA	NA	NA	NA	NA	NA	NA	NA	NA	NA	NA	NA	NA	NA	NA	NA	NA	NA	NA	NA	NA	NA	NA	NA	NA	NA	NA	NA	NA	NA	NA	NA	NA	NA	NA	NA	NA	NA	NA	NA	NA	NA	NA	NA	NA	NA	NA	NA	NA	NA	NA	NA	NA	NA	NA	NA	NA	NA	NA	NA	NA	NA	NA	NA	NA	NA	NA	NA	NA	NA	NA	NA	NA	NA	NA	NA	NA	NA	NA	NA	NA	NA	NA	NA	NA	NA	NA	NA	NA	NA	NA	NA	NA	NA	NA	NA	NA	NA	NA	NA	NA	NA	NA	NA	NA	NA	NA	NA	NA	NA	NA	NA	NA	NA	NA	NA	NA	NA	NA	NA	NA	NA	NA	NA	NA	NA	NA	NA	20.8903	NA	NA	NA	NA	NA	NA	NA	NA	NA	NA	NA	NA	NA	NA	NA	NA	NA	NA	NA	NA	NA	NA	NA	NA	NA	NA	NA	NA	NA	NA	NA	NA	NA	NA	NA	NA	NA	NA	NA	NA	NA	NA	NA	NA	NA	NA	NA	NA	NA	NA	NA	NA	NA	NA	NA	NA	NA	NA	NA	NA	NA	NA	NA	NA	NA	NA	NA	NA	NA	NA	NA	NA	NA	NA	NA	NA	NA	NA	NA	NA	NA	NA	NA	NA	NA
_DLPDLC[Carbamidomethyl (C)]YLAK_.2	A2ASS6	TITIN_MOUSE	NA	NA	NA	NA	95.6858	NA	NA	NA	NA	NA	NA	NA	NA	NA	NA	197.36	NA	155.785	NA	101.239	NA	NA	199.422	NA	NA	85.5061	134.642	NA	NA	NA	NA	NA	NA	NA	95.5201	NA	NA	NA	NA	NA	NA	102.34	177.154	NA	NA	NA	NA	NA	NA	NA	NA	NA	NA	NA	110.733	84.5646	NA	NA	NA	NA	NA	NA	NA	NA	NA	NA	201.557	166.282	NA	NA	NA	NA	129.499	NA	NA	NA	189.296	281.477	NA	184.798	NA	NA	NA	NA	NA	NA	NA	NA	NA	NA	238.011	160.483	149.003	108.543	NA	NA	NA	NA	NA	NA	NA	NA	159.123	NA	NA	NA	NA	NA	NA	NA	140.402	NA	NA	NA	NA	NA	163.788	NA	NA	NA	NA	NA	NA	NA	180.157	NA	193.664	NA	NA	150.426	NA	NA	NA	NA	163.673	NA	NA	NA	NA	NA	NA	NA	244.29	NA	NA	NA	NA	NA	NA	NA	NA	NA	NA	123.999	NA	NA	NA	NA	NA	NA	NA	NA	NA	NA	129.574	NA	NA	NA	NA	NA	129.564	NA	NA	208.917	NA	NA	NA	181.706	NA	NA	NA	NA	234.987	203.873	NA	NA	NA	NA	109.227	179.956	NA	NA	NA	NA	NA	139.38	117.291	NA	132.688	86.4895	NA	178.635	203.328	203.911	NA	NA	152.638	NA	NA	NA	181.249	NA	168.541	NA	NA	NA	NA	127.378	NA	NA	NA	264.696	158.052	125.326	NA	154.684	NA	NA	NA	181.699	151.103	147.464	149.38	157.682	NA	NA	147.687	NA	NA	NA	NA	197.744	NA	NA	NA	67.8253	NA	NA	230.322	NA	NA	223.385	NA	247.147	NA	NA	159.132	NA	98.5268	NA	103.109	102.126	220.394	NA	NA	NA	NA	NA	NA	NA	184.49	NA	193.138	74.4821	NA	NA	NA	178.388	128.912	NA	NA	119.555	140.467	NA
_LVPPSVELDVK_.2	A2ASS6	TITIN_MOUSE	660.595	NA	NA	NA	NA	453.176	NA	NA	NA	NA	642.328	NA	NA	NA	NA	NA	1135.77	NA	NA	NA	NA	NA	NA	NA	NA	523.968	NA	NA	NA	576.906	NA	NA	NA	NA	554.304	NA	NA	NA	NA	NA	255.75	NA	NA	NA	NA	NA	NA	NA	NA	816.23	835.736	NA	NA	630.932	NA	NA	NA	NA	402.436	NA	NA	NA	NA	NA	681.602	NA	415.81	NA	746.192	NA	NA	NA	NA	NA	NA	NA	759.659	NA	NA	NA	NA	NA	NA	NA	NA	NA	NA	NA	250.053	NA	NA	NA	537.732	NA	NA	NA	NA	NA	NA	NA	NA	NA	304.388	NA	NA	NA	NA	NA	NA	NA	412.633	NA	NA	NA	460.6	NA	469.598	NA	NA	NA	NA	NA	NA	648.947	445.266	NA	NA	277.792	378.752	NA	NA	NA	NA	NA	NA	NA	NA	101.047	NA	NA	NA	371.466	NA	NA	NA	NA	NA	NA	NA	NA	NA	NA	NA	NA	NA	NA	NA	NA	NA	NA	NA	509.102	469.077	NA	997.44	NA	293.113	NA	NA	NA	NA	NA	NA	NA	NA	NA	523.511	NA	737.879	637.734	813.198	NA	NA	NA	NA	NA	NA	NA	788.995	NA	NA	NA	639.608	NA	NA	NA	NA	NA	NA	NA	NA	520.872	930.705	NA	NA	NA	NA	NA	405.68	NA	1145.61	NA	NA	NA	NA	560.383	547.772	268.154	568.124	NA	NA	821.181	NA	NA	NA	NA	NA	NA	NA	NA	400.105	NA	380.979	NA	NA	NA	NA	NA	NA	NA	NA	NA	NA	1061.66	108.888	NA	NA	1034.63	803.945	NA	NA	NA	NA	259.707	NA	NA	732.919	NA	NA	354.806	351.619	NA	NA	NA	NA	NA	NA	276.021	NA	NA	666.252	411.629	316.089	432.815	NA	NA	NA	NA	274.987	NA	NA	NA	NA	NA
_IINVVPGDSGVYSFEVQNPVGKDSC[Carbamidomethyl (C)]K_.4	A2ASS6	TITIN_MOUSE	36.8362	NA	NA	NA	NA	NA	20.2065	NA	NA	NA	NA	21.2448	NA	NA	NA	8.43596	22.4904	26.0508	22.6013	24.5291	NA	21.6372	12.4259	NA	NA	27.0551	NA	11.338	NA	NA	NA	NA	NA	NA	12.83	NA	NA	NA	NA	NA	18.8034	12.4873	12.922	NA	NA	NA	NA	NA	NA	NA	18.4676	NA	NA	2.17073	22.9094	28.7635	6.648	12.4748	29.1869	NA	NA	NA	NA	NA	19.3439	NA	NA	24.6148	NA	NA	NA	NA	7.81157	NA	NA	NA	16.3701	13.2433	NA	10.7916	22.1974	NA	16.401	NA	13.8352	NA	39.4556	NA	23.4868	NA	13.6998	31.0656	17.482	13.8814	NA	NA	NA	9.08537	NA	NA	NA	17.656	35.002	NA	NA	4.34375	NA	14.6717	NA	NA	17.8785	NA	NA	NA	15.8878	NA	12.0375	NA	NA	39.8737	NA	55.3668	NA	10.5977	24.1171	NA	NA	NA	26.7632	43.6785	NA	NA	NA	NA	18.08	NA	28.9927	20.5813	NA	13.5387	NA	NA	30.1649	NA	29.9686	NA	NA	28.2986	NA	NA	19.7423	NA	NA	24.2454	NA	NA	NA	28.6737	NA	NA	NA	23.0909	NA	NA	27.8986	NA	13.6011	NA	48.9423	42.1845	NA	NA	26.662	46.2727	NA	NA	15.5228	37.8319	NA	29.6992	47.1038	NA	40.8972	36.5249	NA	NA	25.689	NA	26.8508	27.688	NA	18.0724	NA	NA	18.9328	14.8156	NA	NA	17.5387	14.227	NA	14.3104	24.0398	18.7338	13.0605	NA	26.4519	NA	33.983	NA	NA	NA	NA	29.3413	NA	NA	24.0111	25.4162	NA	NA	NA	26.367	NA	16.4761	NA	NA	NA	NA	NA	NA	29.2343	21.2993	26.1987	43.7778	NA	NA	NA	NA	NA	21.8096	NA	NA	NA	NA	NA	15.8339	NA	NA	NA	NA	NA	20.0672	NA	30.6465	NA	NA	28.4246	NA	16.675	22.8659	21.6318	19.0432	17.8283	NA	NA	NA	NA	13.3442	NA	NA	NA	28.4883	29.1736	NA	NA	NA	NA	NA	32.6767	NA	NA	15.2335	12.1409	NA
_IINVVPGDSGVYSFEVQNPVGKDSC[Carbamidomethyl (C)]K_.3	A2ASS6	TITIN_MOUSE	NA	NA	NA	NA	NA	NA	NA	NA	NA	NA	NA	NA	NA	NA	NA	NA	NA	NA	NA	NA	1.08396	NA	NA	NA	NA	NA	NA	NA	NA	NA	NA	NA	NA	NA	NA	NA	NA	NA	NA	NA	NA	NA	NA	NA	NA	NA	NA	NA	NA	NA	NA	NA	NA	NA	NA	NA	NA	NA	NA	NA	NA	NA	NA	NA	NA	NA	NA	NA	NA	NA	NA	NA	NA	NA	NA	NA	NA	NA	NA	NA	NA	NA	NA	NA	NA	NA	NA	NA	0.757837	NA	NA	NA	NA	NA	NA	NA	NA	NA	NA	NA	NA	NA	NA	NA	NA	NA	NA	NA	NA	NA	NA	NA	NA	NA	NA	NA	NA	NA	NA	NA	NA	NA	NA	NA	NA	NA	NA	NA	NA	NA	NA	NA	NA	NA	NA	NA	NA	NA	NA	NA	NA	NA	NA	NA	NA	NA	NA	NA	NA	NA	NA	NA	NA	NA	NA	NA	NA	NA	NA	NA	NA	NA	NA	NA	NA	NA	NA	NA	NA	NA	NA	NA	NA	NA	NA	NA	NA	NA	NA	NA	NA	NA	NA	NA	NA	NA	NA	NA	NA	NA	NA	NA	NA	NA	NA	NA	NA	NA	NA	NA	NA	NA	NA	NA	NA	NA	NA	NA	NA	NA	NA	NA	NA	NA	NA	NA	NA	NA	NA	NA	NA	NA	NA	NA	NA	NA	NA	NA	NA	NA	NA	NA	NA	NA	NA	NA	NA	NA	NA	NA	NA	NA	NA	NA	NA	NA	NA	NA	NA	NA	NA	NA	NA	NA	NA	NA	NA	NA	NA	NA	NA	NA	NA	NA	NA	NA	NA	NA	NA	NA	NA	NA	NA	NA	NA	NA	NA	NA	NA	NA	NA	NA	NA	NA
_ETSRPNWAQVSATVPITSC[Carbamidomethyl (C)]TVEK_.3	A2ASS6	TITIN_MOUSE	NA	NA	NA	NA	0.934095	2.95003	2.7857	NA	NA	NA	NA	NA	NA	NA	NA	NA	NA	1.56345	3.45231	NA	0.932699	NA	NA	NA	NA	NA	NA	NA	NA	NA	NA	NA	NA	NA	0.671202	NA	NA	NA	NA	NA	1.07626	NA	NA	NA	NA	NA	0.908375	NA	NA	NA	NA	NA	NA	NA	0.772688	NA	NA	NA	NA	NA	NA	NA	NA	NA	NA	NA	NA	0.703039	NA	NA	NA	NA	NA	NA	NA	NA	NA	NA	NA	NA	0.730791	NA	NA	NA	NA	NA	NA	NA	NA	NA	NA	NA	0.933718	NA	NA	NA	0.728886	2.88058	NA	NA	NA	NA	NA	NA	NA	NA	NA	NA	NA	NA	0.994909	NA	NA	NA	NA	NA	NA	NA	NA	NA	NA	NA	NA	NA	NA	NA	NA	0.805994	NA	NA	NA	NA	NA	NA	NA	NA	NA	NA	NA	NA	NA	NA	NA	NA	1.09109	NA	NA	NA	NA	NA	NA	NA	NA	NA	NA	NA	NA	NA	NA	NA	NA	NA	NA	NA	NA	NA	NA	NA	NA	0.414648	NA	NA	NA	NA	NA	NA	NA	NA	NA	NA	NA	NA	0.766623	0.684328	NA	NA	NA	NA	NA	NA	NA	1.21138	3.43856	NA	NA	NA	NA	NA	NA	2.96771	NA	2.74457	NA	NA	NA	NA	NA	NA	1.00738	NA	NA	NA	1.00964	NA	NA	NA	NA	NA	NA	NA	NA	NA	NA	NA	NA	NA	NA	NA	NA	0.841993	0.778988	0.779732	NA	1.20354	NA	NA	NA	NA	NA	5.33565	NA	NA	NA	NA	NA	NA	NA	1.11022	NA	NA	NA	NA	NA	NA	NA	NA	7.23611	NA	NA	NA	NA	0.825911	NA	NA	NA	NA	NA	1.69363	NA	NA	0.746458	0.70039	0.767126	0.994635	NA	NA	NA	NA	NA	NA	NA	NA	NA	NA
_VTGVTAEK_.2	A2ASS6	TITIN_MOUSE	NA	NA	NA	NA	NA	NA	NA	NA	NA	NA	NA	NA	NA	NA	NA	NA	NA	NA	NA	NA	NA	NA	NA	NA	NA	NA	NA	NA	NA	NA	NA	NA	NA	NA	NA	NA	NA	NA	NA	NA	NA	NA	NA	NA	NA	NA	NA	NA	NA	NA	NA	NA	NA	NA	NA	NA	NA	52.084	NA	NA	NA	NA	NA	NA	11.4598	NA	NA	NA	11.5201	NA	NA	NA	NA	NA	NA	NA	NA	NA	NA	NA	26.6796	NA	NA	NA	42.8219	NA	NA	NA	NA	NA	NA	51.1175	67.1978	NA	74.558	NA	NA	NA	NA	NA	NA	NA	NA	NA	NA	NA	NA	NA	NA	NA	NA	NA	NA	NA	44.3411	NA	NA	NA	NA	NA	NA	55.9028	NA	NA	NA	NA	NA	NA	NA	NA	NA	NA	NA	NA	NA	NA	NA	15.6047	NA	NA	NA	NA	NA	NA	NA	NA	NA	NA	NA	NA	NA	NA	81.8675	NA	NA	NA	NA	NA	NA	NA	NA	NA	NA	NA	NA	NA	NA	NA	NA	NA	NA	NA	NA	NA	NA	NA	NA	NA	NA	NA	NA	NA	NA	NA	NA	NA	NA	NA	NA	NA	NA	NA	NA	NA	NA	NA	NA	NA	NA	NA	NA	NA	NA	NA	NA	NA	NA	NA	NA	NA	NA	NA	NA	NA	NA	NA	NA	NA	NA	NA	NA	NA	NA	NA	NA	NA	NA	NA	NA	NA	NA	NA	21.6504	24.4439	NA	NA	NA	NA	NA	NA	NA	NA	NA	NA	39.9007	109.176	NA	NA	NA	NA	NA	NA	NA	NA	NA	NA	NA	NA	NA	NA	35.5626	NA	NA	NA	NA	NA	NA	NA	NA	NA	NA	NA	NA	NA	NA	NA	NA	NA	NA	NA	NA	NA	NA	NA
_VSIQVSDR_.2	A2ASS6	TITIN_MOUSE	30.3372	NA	NA	NA	NA	NA	NA	NA	NA	NA	NA	NA	NA	NA	NA	NA	NA	NA	NA	12.0152	NA	NA	NA	NA	NA	NA	NA	68.4758	NA	19.9926	NA	NA	NA	NA	NA	NA	NA	NA	NA	NA	NA	NA	NA	NA	83.0334	NA	NA	NA	NA	NA	NA	NA	NA	53.6809	NA	NA	NA	NA	NA	NA	NA	NA	NA	NA	39.3804	20.1006	NA	NA	NA	NA	NA	NA	NA	NA	NA	NA	NA	41.4317	NA	NA	NA	NA	NA	NA	NA	NA	NA	NA	NA	NA	NA	47.1485	NA	NA	48.2133	NA	NA	NA	NA	NA	NA	NA	NA	NA	NA	NA	NA	NA	NA	NA	NA	NA	NA	NA	NA	NA	NA	NA	NA	NA	NA	NA	NA	NA	NA	NA	NA	NA	NA	NA	NA	NA	NA	NA	NA	NA	NA	NA	NA	NA	NA	21.2725	NA	NA	NA	NA	NA	NA	NA	NA	45.8376	NA	NA	NA	NA	NA	NA	NA	NA	NA	NA	NA	NA	NA	NA	NA	NA	NA	NA	NA	NA	NA	NA	NA	NA	NA	NA	NA	NA	NA	NA	NA	NA	NA	NA	NA	NA	NA	NA	NA	NA	NA	NA	NA	NA	NA	NA	37.4903	20.9806	NA	NA	NA	NA	NA	NA	NA	NA	NA	NA	NA	NA	NA	NA	NA	NA	NA	NA	NA	NA	NA	NA	NA	NA	NA	NA	NA	NA	NA	NA	NA	NA	NA	NA	NA	NA	NA	NA	NA	NA	NA	NA	18.7996	NA	NA	23.5573	91.9546	NA	NA	NA	NA	NA	60.3602	NA	NA	NA	NA	NA	NA	NA	NA	NA	NA	NA	NA	NA	NA	NA	NA	NA	NA	NA	NA	NA	NA	NA	NA	NA	NA	NA	NA	NA	NA	27.0573	NA
_LSGVLTVK_.2	A2ASS6	TITIN_MOUSE	NA	NA	NA	NA	NA	NA	NA	NA	NA	NA	NA	NA	NA	NA	NA	NA	NA	NA	NA	NA	NA	NA	NA	NA	NA	NA	70.6039	NA	NA	NA	NA	NA	NA	NA	NA	NA	NA	NA	NA	NA	NA	NA	NA	NA	NA	NA	22.0035	NA	NA	NA	NA	NA	NA	NA	NA	NA	NA	26.2058	NA	NA	NA	NA	NA	NA	36.9035	50.9872	NA	77.3128	NA	NA	NA	NA	NA	NA	NA	NA	NA	51.7849	NA	NA	NA	NA	NA	NA	NA	NA	NA	NA	NA	NA	NA	NA	23.9619	NA	NA	NA	NA	NA	NA	NA	NA	NA	NA	NA	NA	NA	NA	NA	NA	NA	NA	NA	NA	NA	NA	NA	NA	NA	NA	NA	NA	NA	NA	43.5176	NA	NA	NA	NA	58.7839	NA	NA	NA	NA	NA	29.0475	NA	NA	45.9166	NA	NA	NA	NA	NA	NA	NA	NA	NA	NA	NA	NA	NA	NA	NA	47.3137	NA	NA	NA	NA	NA	NA	NA	NA	30.3666	NA	NA	NA	NA	NA	NA	NA	NA	NA	NA	NA	NA	NA	NA	NA	50.8699	NA	NA	NA	NA	NA	NA	NA	NA	NA	NA	NA	NA	NA	NA	NA	31.4014	NA	NA	25.0827	NA	NA	NA	NA	38.3516	NA	NA	NA	NA	NA	NA	NA	NA	NA	NA	NA	NA	NA	NA	NA	NA	NA	NA	NA	NA	44.0387	NA	NA	NA	NA	NA	NA	NA	NA	54.826	NA	NA	NA	NA	NA	NA	28.8086	NA	NA	NA	NA	NA	NA	NA	NA	NA	NA	NA	NA	NA	NA	NA	NA	NA	NA	NA	94.6632	NA	NA	NA	NA	NA	NA	NA	50.1764	NA	NA	NA	NA	NA	NA	NA	NA	NA	NA	NA	NA	NA	NA	NA	NA
_VSVESTAVNTTLVVYDC[Carbamidomethyl (C)]QK_.2	A2ASS6	TITIN_MOUSE	NA	NA	NA	NA	NA	NA	2.10516	NA	NA	NA	NA	NA	NA	NA	NA	NA	NA	NA	NA	NA	NA	NA	NA	NA	NA	NA	NA	1.01764	NA	NA	NA	NA	NA	NA	NA	NA	NA	NA	NA	NA	NA	NA	NA	NA	NA	NA	NA	NA	NA	NA	NA	NA	NA	NA	5.78742	NA	NA	0.579403	2.39216	NA	NA	NA	NA	NA	NA	NA	NA	4.33325	NA	NA	NA	NA	NA	NA	NA	NA	NA	NA	NA	NA	NA	NA	NA	NA	NA	NA	NA	NA	NA	NA	NA	NA	NA	NA	NA	NA	7.73874	NA	NA	NA	NA	NA	NA	NA	NA	NA	NA	NA	NA	NA	NA	NA	NA	NA	NA	NA	NA	NA	NA	NA	NA	NA	NA	NA	NA	NA	NA	1.38285	NA	NA	NA	NA	NA	NA	NA	NA	NA	NA	NA	NA	NA	NA	NA	NA	NA	NA	NA	NA	NA	NA	NA	NA	NA	NA	NA	NA	NA	0.400972	NA	NA	NA	NA	NA	NA	0.532293	NA	NA	NA	NA	4.77147	NA	NA	12.3054	NA	NA	NA	NA	NA	NA	NA	NA	NA	3.67616	6.16189	NA	NA	NA	NA	NA	NA	NA	NA	NA	NA	NA	NA	NA	NA	NA	NA	NA	NA	NA	NA	NA	NA	NA	NA	NA	NA	NA	NA	NA	NA	NA	NA	NA	NA	NA	NA	NA	NA	NA	NA	NA	NA	NA	NA	NA	NA	NA	NA	NA	NA	NA	NA	NA	NA	NA	NA	NA	NA	NA	0.456997	NA	NA	NA	NA	NA	NA	NA	1.80287	NA	NA	NA	NA	NA	NA	6.82045	NA	NA	NA	NA	NA	NA	NA	NA	NA	NA	NA	NA	NA	NA	NA	NA	NA	NA	NA	NA	NA	NA	NA	0.668758	NA
_VSVESTAVNTTLVVYDC[Carbamidomethyl (C)]QK_.3	A2ASS6	TITIN_MOUSE	NA	NA	NA	NA	NA	NA	NA	NA	NA	NA	NA	NA	NA	NA	NA	NA	NA	NA	171.202	NA	NA	NA	NA	NA	NA	NA	NA	NA	NA	NA	NA	NA	NA	NA	NA	NA	NA	NA	NA	NA	NA	NA	NA	NA	NA	NA	NA	NA	NA	45.8535	NA	NA	NA	NA	NA	NA	NA	NA	NA	NA	NA	NA	NA	NA	NA	NA	NA	NA	NA	NA	NA	NA	NA	NA	NA	NA	NA	NA	NA	NA	NA	NA	NA	NA	NA	NA	NA	NA	NA	NA	NA	NA	NA	NA	NA	NA	NA	NA	NA	NA	NA	NA	53.5136	NA	NA	NA	NA	NA	NA	NA	NA	NA	NA	NA	NA	NA	NA	NA	NA	NA	NA	NA	NA	NA	NA	NA	NA	NA	NA	NA	NA	NA	NA	NA	NA	NA	NA	15.9727	NA	NA	NA	NA	NA	NA	NA	NA	NA	NA	NA	NA	NA	NA	NA	NA	NA	NA	NA	NA	NA	NA	NA	NA	NA	NA	NA	NA	NA	NA	NA	NA	NA	NA	NA	NA	NA	NA	NA	NA	NA	47.5413	NA	NA	NA	NA	NA	NA	NA	NA	NA	NA	NA	NA	NA	NA	NA	NA	NA	NA	NA	NA	NA	NA	NA	NA	NA	NA	23.1742	NA	NA	NA	NA	NA	NA	NA	NA	NA	NA	NA	NA	NA	NA	NA	NA	NA	NA	NA	NA	NA	NA	NA	NA	NA	NA	NA	NA	NA	NA	NA	NA	NA	NA	NA	NA	NA	NA	NA	NA	NA	NA	NA	NA	NA	NA	NA	NA	NA	12.039	NA	NA	NA	NA	NA	NA	NA	NA	NA	NA	NA	NA	NA	NA	NA	104.509	NA	NA	NA	NA	NA	NA	NA	NA	NA	NA	NA
_GYVIELK_.2	A2ASS6	TITIN_MOUSE	NA	NA	NA	NA	NA	NA	NA	NA	NA	NA	NA	NA	NA	NA	NA	NA	NA	NA	NA	29.765	NA	NA	NA	NA	NA	NA	NA	NA	NA	NA	NA	NA	NA	NA	NA	NA	NA	NA	NA	NA	NA	NA	NA	NA	NA	NA	NA	NA	NA	NA	86.391	NA	NA	NA	NA	NA	NA	NA	NA	NA	NA	NA	NA	NA	NA	NA	NA	NA	NA	NA	NA	NA	NA	NA	NA	NA	NA	NA	NA	NA	NA	NA	36.0524	NA	123.084	NA	NA	NA	NA	NA	NA	NA	NA	NA	NA	NA	NA	NA	NA	NA	NA	NA	NA	NA	NA	126.57	NA	NA	NA	NA	47.0831	NA	NA	NA	NA	NA	NA	NA	NA	NA	NA	NA	NA	NA	NA	NA	44.7825	NA	NA	NA	NA	NA	NA	NA	NA	NA	NA	NA	NA	75.0135	NA	NA	NA	NA	NA	108.571	NA	NA	NA	NA	NA	NA	NA	164.662	NA	NA	NA	NA	NA	NA	NA	NA	39.3961	NA	NA	NA	NA	NA	NA	NA	NA	NA	NA	25.8125	NA	NA	NA	NA	NA	NA	NA	NA	NA	NA	NA	NA	NA	NA	101.416	NA	NA	33.1002	NA	NA	NA	NA	41.5016	NA	NA	NA	NA	NA	NA	NA	NA	NA	NA	NA	NA	NA	NA	NA	NA	NA	NA	NA	NA	74.4067	NA	NA	NA	NA	NA	NA	NA	NA	NA	NA	NA	NA	NA	NA	NA	NA	NA	NA	NA	NA	NA	NA	NA	NA	NA	NA	NA	NA	NA	NA	NA	NA	NA	NA	NA	NA	NA	NA	NA	NA	NA	NA	15.8487	NA	NA	NA	NA	NA	NA	NA	NA	NA	NA	NA	NA	NA	NA	NA	NA	NA	NA	NA	NA	NA	NA	NA
_ITGYVVDFLTEENK_.3	A2ASS6	TITIN_MOUSE	NA	NA	NA	NA	57.2188	NA	NA	NA	NA	NA	NA	NA	NA	NA	NA	NA	NA	NA	207.247	206.238	NA	232.456	NA	NA	NA	180.509	NA	NA	NA	NA	NA	NA	NA	NA	56.3527	NA	NA	NA	NA	NA	NA	162.381	NA	NA	NA	NA	NA	NA	NA	NA	NA	NA	NA	NA	30.1393	115.421	NA	NA	179.165	NA	NA	NA	NA	NA	NA	NA	NA	NA	NA	NA	NA	NA	NA	NA	NA	NA	NA	NA	NA	NA	NA	NA	NA	NA	136.745	NA	156.011	NA	NA	NA	NA	NA	NA	NA	46.8013	NA	186.803	NA	NA	NA	NA	NA	156.68	NA	NA	NA	NA	NA	NA	NA	NA	NA	NA	NA	NA	NA	NA	NA	NA	56.0946	NA	198	NA	68.0969	NA	NA	NA	NA	NA	NA	NA	NA	NA	NA	NA	NA	NA	NA	NA	NA	NA	132.936	NA	NA	NA	NA	NA	NA	NA	NA	NA	NA	NA	NA	NA	NA	NA	NA	NA	NA	NA	NA	NA	NA	NA	NA	NA	NA	90.7523	NA	NA	NA	NA	NA	NA	NA	NA	NA	NA	NA	NA	NA	NA	NA	NA	NA	NA	NA	NA	195.376	NA	NA	NA	NA	NA	NA	NA	NA	NA	NA	NA	NA	NA	NA	123.716	NA	NA	NA	NA	NA	NA	NA	NA	NA	NA	NA	NA	NA	NA	NA	NA	NA	NA	61.9709	NA	NA	NA	NA	NA	NA	NA	NA	NA	NA	NA	NA	26.5814	NA	NA	NA	NA	NA	NA	NA	NA	NA	NA	NA	NA	NA	NA	NA	NA	NA	NA	NA	274.562	NA	NA	NA	212.586	NA	NA	NA	NA	NA	NA	110.128	NA	NA	NA	NA	227.304	NA	NA	NA	NA	NA	NA	NA	NA	NA	NA	NA
_ITGYVVDFLTEENK_.2	A2ASS6	TITIN_MOUSE	NA	NA	NA	NA	NA	NA	NA	NA	NA	NA	NA	NA	NA	NA	NA	NA	NA	NA	64.5571	NA	NA	NA	NA	NA	NA	NA	NA	NA	NA	NA	NA	NA	NA	NA	NA	NA	NA	NA	NA	NA	NA	NA	NA	NA	NA	NA	NA	NA	NA	NA	NA	NA	NA	NA	NA	NA	NA	NA	NA	NA	NA	NA	NA	NA	NA	NA	NA	NA	NA	NA	NA	NA	NA	NA	NA	NA	NA	NA	NA	NA	NA	NA	NA	NA	NA	NA	NA	NA	NA	NA	NA	NA	NA	NA	NA	NA	NA	NA	NA	NA	NA	NA	NA	NA	NA	NA	NA	NA	NA	NA	NA	NA	NA	NA	NA	NA	NA	NA	NA	NA	NA	NA	NA	NA	NA	NA	NA	NA	NA	NA	NA	NA	NA	NA	NA	NA	NA	NA	NA	NA	NA	NA	NA	NA	NA	NA	NA	NA	NA	NA	NA	NA	NA	NA	NA	NA	NA	NA	NA	NA	NA	NA	NA	NA	NA	NA	NA	NA	NA	NA	NA	NA	NA	NA	NA	NA	NA	NA	NA	NA	NA	NA	NA	NA	NA	NA	NA	NA	NA	NA	NA	NA	NA	NA	NA	NA	NA	NA	NA	NA	NA	NA	NA	NA	NA	NA	NA	NA	NA	NA	NA	NA	NA	NA	NA	NA	NA	NA	NA	NA	NA	NA	NA	NA	NA	NA	NA	NA	NA	NA	NA	NA	NA	NA	NA	NA	NA	NA	NA	NA	NA	NA	NA	NA	NA	NA	NA	NA	NA	NA	NA	NA	NA	NA	NA	NA	NA	NA	NA	NA	NA	NA	NA	NA	NA	NA	NA	NA	NA	NA	NA	NA	NA	NA	NA	NA	NA	NA	NA	NA	NA	NA	NA	NA
_ALDPLHPPGPPK_.2	A2ASS6	TITIN_MOUSE	NA	NA	NA	NA	NA	NA	NA	NA	NA	NA	NA	NA	NA	NA	NA	NA	NA	NA	NA	NA	NA	20.9669	NA	NA	NA	NA	NA	NA	NA	NA	NA	NA	NA	NA	NA	NA	NA	NA	NA	NA	NA	NA	NA	NA	NA	NA	23.9749	NA	NA	NA	NA	NA	NA	NA	NA	NA	NA	NA	NA	NA	NA	NA	NA	NA	NA	NA	NA	NA	NA	NA	NA	NA	NA	NA	NA	NA	18.088	NA	NA	NA	NA	NA	NA	NA	NA	NA	NA	NA	NA	NA	NA	NA	NA	NA	NA	NA	NA	13.3806	NA	NA	NA	NA	NA	NA	NA	NA	NA	NA	NA	NA	NA	NA	NA	NA	NA	NA	NA	NA	NA	NA	NA	NA	NA	NA	NA	NA	NA	NA	NA	NA	NA	NA	NA	NA	NA	NA	NA	NA	NA	NA	NA	NA	NA	NA	NA	NA	NA	NA	NA	NA	NA	NA	NA	NA	NA	NA	NA	NA	NA	NA	NA	NA	NA	NA	NA	NA	NA	NA	31.4054	NA	22.3488	NA	30.8363	NA	NA	NA	NA	NA	NA	NA	26.6259	NA	NA	NA	NA	NA	39.3633	NA	NA	NA	NA	25.0422	NA	NA	NA	31.9302	NA	NA	NA	NA	NA	39.3469	9.23156	NA	NA	NA	NA	NA	NA	NA	NA	NA	NA	NA	NA	37.891	NA	NA	NA	NA	NA	NA	32.5815	NA	NA	NA	NA	NA	NA	NA	NA	NA	NA	49.0389	NA	NA	14.4291	NA	NA	NA	NA	NA	NA	NA	NA	NA	NA	30.8308	NA	NA	NA	NA	NA	NA	NA	NA	NA	NA	NA	NA	NA	24.8449	20.0618	NA	NA	NA	NA	NA	NA	NA	16.3327	NA	NA	NA	NA	NA	NA	17.0111	NA	NA	NA	NA	NA	NA
_ALDPLHPPGPPK_.3	A2ASS6	TITIN_MOUSE	NA	NA	NA	NA	NA	108.991	NA	NA	NA	NA	NA	NA	NA	NA	NA	NA	NA	NA	NA	NA	NA	NA	NA	NA	NA	NA	NA	NA	NA	72.6881	NA	NA	NA	NA	NA	NA	NA	NA	NA	NA	NA	NA	NA	NA	NA	NA	37.911	NA	NA	NA	98.8982	NA	NA	NA	NA	NA	NA	NA	NA	NA	NA	NA	NA	NA	NA	58.7936	NA	NA	NA	NA	NA	NA	NA	NA	NA	NA	NA	NA	NA	NA	59.642	NA	NA	NA	NA	NA	NA	NA	NA	NA	33.6835	NA	NA	NA	NA	NA	NA	NA	NA	NA	NA	NA	NA	NA	NA	NA	NA	NA	NA	NA	NA	NA	NA	NA	NA	NA	NA	NA	NA	NA	NA	NA	NA	NA	NA	NA	NA	NA	NA	NA	NA	NA	NA	NA	NA	NA	NA	111.943	NA	NA	NA	NA	NA	NA	NA	NA	NA	NA	NA	NA	NA	NA	NA	NA	NA	NA	NA	NA	NA	NA	NA	NA	NA	NA	NA	NA	NA	NA	NA	NA	NA	NA	NA	NA	NA	NA	NA	NA	NA	NA	NA	NA	NA	NA	NA	NA	NA	NA	NA	NA	NA	NA	NA	NA	NA	NA	NA	NA	NA	NA	NA	NA	NA	NA	NA	NA	NA	NA	NA	NA	NA	NA	NA	NA	NA	NA	NA	NA	NA	NA	NA	NA	NA	NA	NA	NA	NA	NA	NA	NA	NA	NA	NA	NA	NA	NA	NA	NA	NA	NA	NA	NA	NA	NA	NA	NA	NA	NA	NA	NA	NA	NA	NA	NA	NA	NA	NA	NA	119.437	NA	NA	NA	NA	NA	NA	NA	NA	NA	NA	NA	NA	NA	NA	NA	NA	NA	NA	NA	NA	NA	NA	NA	NA	NA
_SSITLAWGKPVYDGGAPIIGYVVEMRPK_.4	A2ASS6	TITIN_MOUSE	NA	NA	NA	NA	143.266	150.091	NA	NA	NA	NA	NA	152.953	NA	NA	NA	84.7674	NA	104.504	NA	NA	NA	NA	NA	NA	NA	98.8793	NA	NA	NA	NA	NA	NA	NA	NA	NA	NA	NA	NA	NA	NA	NA	NA	NA	NA	NA	NA	NA	NA	NA	34.048	NA	NA	NA	NA	152.714	NA	188.087	NA	NA	NA	NA	NA	NA	NA	NA	NA	NA	NA	NA	NA	NA	NA	278.256	NA	NA	NA	NA	NA	NA	NA	72.995	NA	NA	NA	NA	NA	NA	NA	NA	NA	NA	NA	NA	NA	NA	NA	96.1062	109.882	NA	NA	NA	NA	NA	NA	NA	NA	NA	NA	NA	NA	182.888	NA	NA	NA	147.274	NA	108.182	NA	NA	NA	NA	NA	NA	NA	NA	NA	NA	NA	NA	NA	NA	NA	NA	NA	66.2714	NA	NA	NA	NA	126.274	NA	NA	NA	NA	NA	235.783	NA	23.903	NA	NA	NA	NA	214.131	NA	NA	NA	NA	NA	NA	NA	NA	NA	NA	NA	NA	NA	NA	NA	NA	NA	NA	NA	76.5951	NA	NA	NA	NA	NA	NA	NA	NA	NA	NA	NA	NA	NA	NA	NA	NA	207.419	NA	NA	NA	NA	NA	NA	106.772	NA	NA	105.019	NA	NA	NA	662.284	NA	NA	NA	NA	83.3183	NA	NA	NA	108.302	NA	NA	NA	NA	NA	NA	NA	NA	NA	NA	NA	NA	77.5739	NA	NA	NA	NA	NA	NA	NA	211.48	NA	NA	NA	NA	NA	NA	NA	NA	NA	NA	NA	NA	NA	NA	NA	NA	NA	NA	NA	NA	NA	NA	NA	NA	NA	85.4892	NA	NA	NA	NA	NA	NA	NA	NA	NA	NA	NA	NA	NA	NA	NA	NA	NA	NA	NA	NA	NA	NA	NA	NA
_SSITLAWGKPVYDGGAPIIGYVVEMRPK_.3	A2ASS6	TITIN_MOUSE	NA	NA	NA	NA	NA	NA	NA	NA	NA	NA	NA	NA	NA	NA	NA	NA	NA	NA	NA	NA	NA	NA	NA	NA	NA	NA	NA	NA	NA	NA	NA	NA	NA	NA	NA	NA	NA	NA	NA	NA	NA	NA	NA	NA	NA	NA	NA	NA	NA	NA	NA	NA	NA	NA	NA	NA	NA	NA	NA	NA	NA	NA	NA	NA	NA	NA	NA	NA	NA	NA	NA	NA	NA	NA	NA	NA	NA	NA	NA	NA	NA	NA	NA	NA	NA	NA	NA	NA	NA	NA	NA	NA	NA	NA	NA	NA	NA	17.4207	NA	NA	NA	NA	NA	NA	NA	NA	NA	20.513	NA	NA	NA	NA	NA	NA	NA	NA	NA	NA	NA	NA	NA	NA	NA	NA	NA	NA	NA	NA	NA	NA	NA	NA	NA	NA	NA	NA	NA	NA	NA	NA	NA	NA	NA	NA	NA	NA	NA	NA	NA	NA	NA	NA	NA	NA	NA	NA	NA	NA	NA	NA	NA	NA	24.0433	NA	NA	NA	NA	NA	NA	NA	NA	NA	NA	NA	NA	NA	NA	NA	NA	NA	NA	NA	NA	NA	NA	NA	NA	NA	NA	NA	NA	NA	NA	NA	19.9801	NA	NA	NA	NA	NA	NA	NA	NA	NA	NA	NA	NA	NA	NA	NA	NA	NA	NA	NA	NA	NA	NA	NA	NA	NA	NA	NA	NA	NA	NA	9.45064	NA	NA	NA	NA	NA	NA	NA	NA	NA	NA	NA	NA	NA	NA	NA	NA	NA	NA	NA	NA	NA	NA	NA	NA	NA	NA	NA	NA	NA	NA	NA	NA	NA	NA	NA	NA	NA	NA	NA	NA	NA	NA	NA	NA	NA	NA	NA	NA	NA	NA	NA	NA	NA	NA	NA	NA	NA	NA
_SSITLAWGKPVYDGGAPIIGYVVEM[Oxidation (M)]RPK_.3	A2ASS6	TITIN_MOUSE	NA	NA	NA	NA	NA	NA	NA	NA	NA	NA	NA	NA	NA	NA	NA	NA	NA	NA	NA	NA	NA	NA	NA	NA	NA	NA	NA	NA	NA	NA	NA	NA	NA	NA	NA	NA	NA	NA	NA	NA	NA	NA	NA	NA	NA	NA	NA	NA	NA	NA	NA	NA	NA	NA	NA	NA	NA	NA	NA	NA	NA	NA	NA	NA	NA	NA	NA	NA	NA	NA	NA	NA	NA	NA	NA	NA	NA	NA	NA	NA	NA	NA	NA	NA	NA	NA	NA	NA	NA	NA	NA	NA	NA	NA	NA	NA	NA	NA	NA	NA	NA	NA	NA	NA	NA	NA	NA	NA	NA	NA	NA	NA	NA	NA	NA	NA	NA	NA	NA	NA	NA	NA	NA	NA	NA	NA	NA	NA	NA	NA	NA	NA	NA	NA	NA	NA	NA	NA	NA	NA	NA	NA	NA	NA	NA	NA	NA	NA	NA	NA	NA	NA	NA	NA	NA	NA	NA	NA	NA	NA	NA	NA	NA	NA	NA	NA	NA	NA	NA	NA	NA	NA	NA	NA	NA	NA	NA	NA	NA	NA	NA	NA	NA	NA	NA	NA	NA	NA	NA	NA	NA	NA	NA	NA	NA	NA	NA	NA	NA	NA	NA	NA	NA	NA	NA	NA	NA	NA	NA	NA	NA	NA	NA	NA	NA	NA	NA	NA	NA	NA	NA	NA	NA	NA	NA	NA	NA	NA	NA	NA	2.60067	NA	NA	NA	NA	NA	NA	NA	NA	NA	NA	NA	NA	NA	NA	NA	NA	NA	NA	NA	NA	NA	NA	NA	NA	NA	NA	NA	NA	NA	NA	NA	NA	NA	NA	NA	NA	NA	NA	NA	NA	NA	NA	NA	NA	NA	NA	NA	NA	NA	NA	NA	NA	NA
_VGEIAPGFAYSEYEK_.3	A2ASS6	TITIN_MOUSE	NA	NA	NA	NA	NA	NA	NA	NA	NA	NA	NA	NA	NA	NA	NA	NA	NA	NA	NA	NA	NA	NA	NA	NA	NA	NA	NA	NA	NA	NA	NA	NA	NA	NA	NA	NA	NA	NA	NA	NA	NA	NA	NA	NA	NA	NA	NA	NA	NA	NA	NA	NA	NA	NA	NA	NA	NA	NA	767.652	NA	NA	NA	NA	NA	NA	NA	NA	NA	NA	NA	NA	NA	NA	NA	NA	NA	915.39	NA	NA	NA	NA	NA	NA	NA	698.132	NA	NA	NA	799.371	NA	NA	NA	NA	NA	NA	NA	NA	NA	NA	NA	NA	NA	NA	NA	NA	NA	NA	NA	NA	NA	NA	NA	NA	NA	NA	NA	NA	NA	NA	NA	NA	NA	NA	NA	1168.73	NA	NA	NA	NA	NA	NA	NA	NA	NA	408.371	NA	NA	NA	NA	NA	NA	NA	NA	NA	NA	NA	NA	NA	NA	NA	463.87	NA	NA	NA	NA	NA	NA	NA	NA	NA	NA	NA	NA	NA	NA	NA	NA	NA	1215.34	NA	NA	NA	NA	NA	NA	NA	NA	NA	665.44	NA	NA	NA	NA	NA	NA	NA	NA	NA	NA	NA	NA	NA	NA	NA	NA	NA	885.911	391.026	NA	NA	NA	NA	1208.91	NA	NA	NA	NA	NA	NA	NA	NA	NA	NA	NA	NA	NA	NA	NA	NA	NA	NA	NA	NA	NA	NA	NA	NA	NA	NA	NA	NA	NA	NA	NA	NA	NA	NA	NA	NA	NA	NA	NA	NA	NA	NA	NA	NA	NA	NA	NA	NA	NA	NA	NA	NA	NA	NA	NA	NA	NA	NA	NA	NA	NA	NA	NA	NA	NA	NA	NA	NA	NA	NA	NA	NA	NA	NA	680.859	NA	NA	NA	NA	NA	NA
_PSFC[Carbamidomethyl (C)]TKPITC[Carbamidomethyl (C)]KDELAPPTLDLDFR_.4	A2ASS6	TITIN_MOUSE	NA	NA	NA	NA	NA	NA	NA	NA	NA	NA	NA	260.231	NA	NA	NA	NA	NA	NA	183.541	245.333	NA	NA	NA	NA	NA	296.516	NA	NA	NA	NA	NA	NA	NA	NA	NA	NA	NA	NA	NA	NA	NA	NA	NA	NA	NA	NA	NA	NA	NA	NA	NA	NA	NA	NA	NA	NA	NA	NA	NA	NA	NA	NA	NA	NA	NA	NA	NA	NA	NA	NA	NA	NA	234.354	NA	NA	NA	NA	NA	NA	NA	NA	NA	NA	NA	214.564	NA	NA	NA	331.487	NA	NA	NA	NA	NA	NA	NA	NA	NA	NA	NA	NA	NA	NA	NA	NA	NA	NA	NA	NA	NA	NA	NA	NA	NA	NA	NA	NA	NA	NA	NA	NA	NA	NA	200.194	NA	NA	NA	NA	NA	NA	NA	NA	NA	NA	NA	NA	NA	NA	NA	NA	NA	NA	NA	NA	NA	NA	NA	NA	NA	NA	NA	NA	NA	NA	NA	NA	NA	NA	NA	NA	NA	NA	NA	NA	NA	NA	NA	NA	NA	NA	NA	NA	162.113	NA	NA	NA	NA	NA	NA	NA	NA	NA	NA	NA	NA	NA	NA	NA	NA	NA	NA	NA	NA	NA	NA	NA	324.38	NA	NA	NA	NA	NA	255.452	305.141	NA	NA	NA	NA	279.465	NA	NA	NA	NA	NA	NA	NA	NA	331.534	NA	NA	NA	NA	NA	NA	NA	NA	NA	NA	NA	NA	NA	NA	297.964	NA	NA	NA	NA	NA	NA	NA	NA	NA	NA	NA	250.466	NA	NA	NA	NA	NA	NA	NA	NA	NA	NA	NA	NA	NA	NA	NA	NA	NA	NA	NA	NA	NA	NA	NA	NA	NA	NA	NA	NA	NA	NA	NA	NA	NA	NA	NA	NA	NA	NA	NA
_TGC[Carbamidomethyl (C)]EYQFR_.2	A2ASS6	TITIN_MOUSE	NA	NA	NA	NA	NA	71.0749	NA	NA	NA	NA	118.219	120.544	NA	NA	NA	NA	NA	NA	NA	NA	NA	NA	NA	NA	NA	NA	NA	NA	NA	NA	NA	NA	NA	NA	NA	NA	NA	NA	NA	NA	NA	NA	NA	NA	NA	NA	NA	NA	NA	NA	NA	NA	NA	NA	NA	NA	NA	NA	NA	NA	NA	NA	NA	NA	NA	NA	NA	NA	NA	NA	NA	NA	NA	NA	NA	NA	NA	NA	NA	NA	72.3954	NA	NA	NA	NA	NA	NA	NA	NA	NA	40.136	NA	NA	NA	NA	NA	NA	NA	NA	NA	NA	NA	NA	NA	NA	NA	NA	54.9718	NA	NA	NA	NA	NA	NA	NA	NA	NA	NA	NA	NA	NA	NA	NA	NA	NA	NA	NA	NA	NA	NA	NA	NA	NA	NA	NA	NA	NA	NA	NA	NA	NA	NA	NA	NA	NA	NA	NA	NA	NA	NA	75.5358	NA	NA	NA	NA	NA	NA	NA	NA	NA	NA	NA	NA	NA	NA	NA	NA	NA	NA	NA	NA	NA	NA	NA	NA	NA	NA	NA	NA	NA	NA	NA	NA	NA	NA	NA	31.8658	NA	NA	NA	NA	NA	NA	NA	NA	NA	NA	NA	NA	NA	NA	NA	NA	NA	NA	NA	NA	NA	NA	NA	NA	NA	NA	NA	NA	NA	NA	NA	NA	NA	NA	NA	NA	NA	NA	NA	NA	NA	NA	NA	NA	NA	NA	NA	NA	NA	NA	NA	NA	NA	NA	NA	NA	43.2277	NA	NA	NA	NA	NA	NA	NA	NA	NA	NA	NA	NA	NA	NA	NA	NA	NA	NA	NA	NA	NA	NA	NA	NA	NA	NA	NA	NA	NA	NA	NA	NA	NA	NA	NA	NA	NA	NA	NA	NA
_SPFFDIKPVSIDVIAGESADFEC[Carbamidomethyl (C)]HVTGAQPM[Oxidation (M)]R_.3	A2ASS6	TITIN_MOUSE	NA	NA	NA	NA	0.359488	0.332588	NA	NA	NA	NA	NA	NA	NA	NA	NA	NA	NA	NA	NA	NA	NA	NA	NA	NA	NA	NA	0.423483	NA	NA	NA	NA	NA	NA	NA	0.397345	NA	NA	NA	NA	NA	NA	NA	NA	NA	NA	NA	NA	NA	NA	NA	NA	NA	NA	NA	NA	NA	NA	NA	NA	NA	NA	NA	NA	NA	NA	NA	NA	NA	NA	NA	NA	NA	NA	NA	NA	NA	NA	NA	NA	NA	NA	NA	NA	NA	NA	NA	NA	NA	NA	NA	NA	NA	NA	NA	NA	NA	0.433428	NA	NA	NA	NA	NA	NA	NA	NA	NA	NA	NA	NA	NA	NA	NA	NA	NA	NA	NA	NA	NA	NA	NA	NA	NA	NA	NA	NA	NA	NA	NA	NA	NA	NA	NA	NA	NA	NA	NA	NA	NA	NA	NA	NA	NA	NA	NA	NA	NA	NA	NA	NA	NA	NA	NA	NA	NA	NA	NA	NA	0.43174	NA	NA	NA	NA	NA	NA	0.506618	NA	NA	NA	NA	0.62289	NA	NA	NA	NA	NA	NA	NA	NA	NA	NA	NA	NA	NA	NA	NA	NA	NA	NA	NA	NA	NA	NA	NA	NA	NA	NA	NA	NA	NA	0.467113	NA	NA	NA	NA	NA	NA	NA	NA	NA	NA	NA	NA	0.630266	NA	NA	NA	NA	NA	NA	NA	NA	NA	NA	NA	NA	NA	NA	NA	NA	NA	0.471291	NA	NA	NA	NA	NA	NA	NA	NA	NA	NA	NA	NA	NA	NA	NA	NA	NA	NA	NA	NA	NA	NA	NA	NA	NA	NA	NA	0.578253	NA	NA	0.594149	NA	NA	0.611715	NA	NA	NA	NA	NA	NA	0.584015	NA	0.517181	NA	NA	NA	0.470965	NA	NA	NA	NA	0.513376	NA
_YILTIENGVGQPK_.2	A2ASS6	TITIN_MOUSE	NA	NA	NA	NA	NA	NA	NA	NA	NA	NA	NA	NA	NA	NA	NA	NA	NA	NA	NA	NA	NA	NA	NA	NA	NA	NA	NA	NA	NA	NA	NA	NA	NA	NA	NA	NA	NA	NA	NA	NA	NA	NA	NA	NA	NA	NA	NA	NA	NA	NA	NA	NA	NA	NA	NA	NA	NA	NA	NA	NA	NA	NA	NA	NA	NA	NA	157.119	NA	NA	NA	NA	NA	NA	NA	NA	NA	110.305	NA	NA	NA	NA	NA	NA	NA	NA	NA	NA	NA	NA	NA	NA	NA	153.301	NA	NA	NA	NA	NA	NA	NA	NA	NA	NA	NA	NA	146.331	NA	NA	NA	NA	NA	NA	NA	NA	NA	NA	NA	NA	NA	NA	NA	NA	NA	NA	NA	NA	NA	NA	NA	113.161	NA	NA	NA	NA	NA	NA	NA	NA	NA	NA	NA	NA	NA	NA	NA	NA	NA	NA	NA	NA	NA	NA	NA	NA	NA	NA	NA	NA	NA	NA	NA	NA	NA	NA	NA	NA	NA	NA	NA	NA	NA	NA	NA	NA	NA	NA	NA	NA	NA	NA	NA	NA	NA	NA	NA	NA	NA	NA	NA	NA	NA	NA	NA	NA	NA	NA	NA	NA	139.536	NA	NA	NA	NA	NA	NA	NA	NA	NA	NA	NA	NA	NA	NA	NA	NA	NA	NA	NA	NA	NA	NA	NA	NA	NA	NA	NA	NA	NA	NA	NA	NA	NA	NA	NA	NA	NA	NA	NA	NA	NA	NA	NA	NA	230.792	NA	NA	NA	NA	NA	NA	NA	NA	NA	NA	NA	NA	NA	NA	NA	NA	NA	NA	NA	NA	NA	NA	NA	NA	NA	NA	NA	NA	118.972	NA	NA	NA	NA	NA	NA	NA	NA	NA	NA	NA
_DVTALENATVTFEVSVSHDTVPVK_.3	A2ASS6	TITIN_MOUSE	NA	NA	NA	NA	NA	NA	NA	NA	NA	NA	NA	NA	NA	NA	NA	NA	NA	NA	NA	6.50712	NA	NA	NA	NA	NA	NA	NA	NA	NA	NA	NA	NA	NA	NA	NA	NA	NA	NA	NA	NA	NA	NA	0.500645	NA	NA	NA	NA	NA	NA	NA	NA	NA	NA	NA	NA	NA	NA	NA	NA	NA	NA	NA	NA	NA	NA	NA	NA	NA	NA	NA	NA	NA	NA	NA	NA	NA	NA	NA	NA	NA	NA	NA	NA	NA	NA	NA	NA	NA	NA	NA	NA	NA	NA	NA	NA	NA	NA	NA	NA	NA	NA	NA	NA	NA	NA	NA	NA	NA	NA	NA	NA	NA	NA	NA	NA	NA	NA	NA	NA	NA	NA	NA	NA	NA	NA	NA	NA	NA	NA	NA	NA	NA	NA	NA	NA	NA	NA	NA	NA	NA	NA	NA	NA	NA	NA	NA	NA	NA	NA	NA	NA	NA	NA	NA	NA	NA	NA	NA	NA	NA	NA	NA	NA	NA	NA	NA	NA	NA	NA	NA	NA	NA	NA	NA	NA	NA	NA	NA	NA	NA	9.70974	NA	NA	NA	NA	NA	NA	NA	NA	NA	NA	NA	NA	NA	NA	NA	NA	NA	NA	NA	NA	3.3161	NA	NA	NA	NA	NA	NA	NA	NA	NA	NA	NA	NA	NA	NA	NA	NA	NA	NA	NA	NA	NA	NA	NA	NA	NA	NA	NA	NA	NA	NA	NA	NA	NA	NA	NA	NA	NA	NA	NA	NA	NA	NA	NA	NA	NA	1.01847	NA	NA	NA	NA	NA	NA	NA	NA	NA	NA	NA	NA	NA	NA	NA	NA	NA	NA	NA	NA	NA	NA	NA	NA	NA	NA	NA	NA	NA	NA	NA	NA	NA	NA	NA	NA
_YSVTATNSAGTATENLSVIVLEK_.2	A2ASS6	TITIN_MOUSE	NA	NA	NA	NA	NA	NA	NA	NA	NA	NA	NA	NA	NA	NA	NA	0.54372	NA	NA	NA	NA	NA	NA	NA	NA	NA	NA	NA	NA	NA	NA	NA	NA	NA	NA	NA	NA	NA	NA	NA	NA	NA	NA	NA	NA	NA	NA	NA	NA	NA	NA	NA	NA	NA	NA	NA	NA	0.583906	NA	NA	NA	NA	NA	NA	NA	NA	NA	NA	NA	NA	NA	NA	NA	NA	NA	NA	NA	NA	NA	NA	NA	NA	NA	0.660799	NA	NA	NA	NA	NA	NA	NA	NA	NA	3.02564	0.588644	NA	NA	NA	0.610914	NA	NA	NA	NA	NA	NA	NA	NA	NA	NA	NA	NA	0.610147	NA	NA	NA	NA	NA	0.653463	NA	NA	NA	NA	NA	NA	NA	0.574402	NA	NA	NA	NA	NA	NA	NA	NA	NA	NA	NA	NA	0.489395	NA	NA	NA	NA	NA	NA	NA	NA	NA	NA	NA	NA	NA	NA	NA	NA	NA	NA	NA	NA	NA	NA	NA	NA	2.46014	NA	NA	NA	NA	NA	NA	NA	NA	NA	NA	NA	NA	NA	NA	NA	NA	NA	NA	NA	NA	NA	NA	NA	NA	NA	NA	NA	NA	NA	NA	NA	NA	NA	NA	NA	NA	NA	NA	NA	NA	NA	NA	NA	NA	NA	NA	NA	NA	NA	NA	NA	NA	NA	NA	NA	NA	NA	NA	NA	NA	NA	NA	NA	NA	NA	NA	NA	0.516518	NA	NA	NA	NA	NA	0.769907	NA	NA	NA	NA	0.411787	NA	NA	NA	NA	NA	NA	NA	NA	NA	NA	NA	NA	NA	NA	NA	NA	NA	NA	NA	NA	NA	NA	NA	NA	NA	NA	NA	NA	NA	NA	NA	NA	NA	NA	NA	NA	NA	NA	NA	NA	NA	NA
_LIKVEKPLYGVEVFVGETAR_.3	A2ASS6	TITIN_MOUSE	NA	NA	NA	NA	NA	NA	NA	NA	NA	NA	NA	NA	NA	NA	NA	NA	117.633	NA	NA	NA	NA	NA	NA	NA	NA	NA	NA	NA	NA	NA	NA	NA	NA	NA	NA	NA	NA	NA	NA	NA	NA	NA	NA	NA	NA	NA	NA	NA	NA	NA	NA	NA	NA	NA	NA	NA	NA	NA	NA	NA	NA	NA	NA	NA	NA	NA	NA	NA	NA	NA	NA	NA	NA	NA	NA	NA	NA	NA	NA	NA	NA	NA	NA	NA	NA	NA	NA	NA	NA	NA	NA	NA	NA	NA	NA	NA	NA	NA	NA	NA	NA	NA	NA	NA	NA	NA	NA	NA	NA	NA	NA	NA	NA	NA	NA	NA	NA	NA	NA	NA	NA	NA	NA	NA	NA	NA	NA	NA	NA	NA	NA	NA	NA	NA	96.5839	NA	NA	NA	NA	NA	NA	NA	NA	NA	NA	NA	NA	NA	NA	NA	NA	NA	NA	NA	NA	NA	NA	NA	NA	NA	NA	NA	NA	NA	47.9438	NA	NA	NA	NA	NA	NA	NA	NA	NA	NA	NA	NA	NA	NA	NA	NA	NA	NA	NA	NA	NA	NA	NA	NA	NA	NA	NA	NA	NA	NA	NA	NA	NA	NA	NA	NA	NA	NA	NA	NA	NA	NA	NA	NA	NA	NA	NA	NA	NA	NA	NA	NA	NA	NA	NA	NA	NA	NA	NA	NA	66.0655	NA	NA	NA	NA	NA	NA	NA	48.6515	NA	NA	NA	NA	NA	NA	NA	NA	NA	NA	NA	NA	NA	NA	NA	NA	NA	NA	NA	NA	NA	NA	NA	NA	NA	NA	NA	NA	NA	NA	NA	NA	NA	NA	NA	NA	NA	NA	NA	NA	NA	NA	NA	NA	NA	NA	NA	NA	NA	NA
_LIKVEKPLYGVEVFVGETAR_.4	A2ASS6	TITIN_MOUSE	NA	NA	NA	NA	NA	NA	NA	NA	NA	NA	NA	NA	NA	NA	NA	NA	60.1205	NA	NA	NA	NA	NA	NA	NA	NA	NA	NA	NA	NA	NA	NA	NA	NA	NA	NA	NA	NA	NA	NA	NA	NA	NA	NA	NA	NA	NA	NA	NA	NA	NA	NA	NA	NA	NA	NA	NA	NA	NA	NA	NA	NA	NA	NA	NA	NA	NA	NA	NA	NA	NA	NA	NA	NA	NA	NA	NA	NA	NA	NA	NA	NA	NA	NA	NA	NA	NA	NA	NA	NA	NA	NA	NA	NA	NA	NA	NA	NA	NA	NA	NA	NA	NA	NA	NA	NA	NA	NA	NA	NA	NA	NA	NA	NA	NA	NA	NA	69.2858	NA	NA	NA	NA	NA	NA	NA	NA	NA	NA	NA	NA	NA	NA	NA	NA	NA	NA	NA	NA	NA	NA	NA	NA	56.6194	NA	NA	NA	NA	NA	NA	NA	NA	NA	NA	NA	NA	NA	NA	NA	NA	NA	NA	NA	NA	NA	NA	NA	NA	NA	NA	NA	NA	NA	NA	NA	NA	NA	NA	NA	NA	NA	NA	NA	NA	NA	NA	NA	NA	NA	NA	NA	NA	NA	NA	NA	NA	NA	NA	NA	NA	NA	NA	NA	NA	NA	NA	NA	NA	NA	NA	NA	NA	NA	NA	NA	NA	NA	NA	NA	NA	9.09817	NA	NA	NA	NA	NA	NA	NA	NA	NA	NA	NA	NA	38.5341	NA	NA	NA	NA	NA	NA	NA	NA	NA	NA	NA	NA	NA	NA	NA	NA	NA	NA	NA	NA	NA	NA	NA	NA	NA	NA	NA	NA	NA	NA	NA	NA	NA	NA	NA	NA	NA	NA	NA	NA	NA	NA	NA	NA	NA	NA	NA	NA	NA	NA	NA	NA
_PMYDGGTDIIGYVLEMQEK_.3	A2ASS6	TITIN_MOUSE	NA	NA	NA	NA	NA	NA	NA	NA	NA	NA	NA	NA	NA	NA	NA	NA	NA	NA	NA	NA	NA	NA	NA	NA	NA	NA	52.1769	123.309	NA	NA	NA	NA	NA	NA	NA	NA	NA	NA	NA	NA	NA	NA	NA	NA	NA	NA	NA	NA	NA	NA	NA	NA	NA	NA	NA	NA	NA	NA	NA	NA	NA	NA	NA	NA	NA	NA	NA	NA	NA	NA	NA	NA	NA	NA	NA	NA	NA	NA	NA	NA	NA	NA	NA	NA	NA	NA	NA	NA	NA	NA	NA	NA	NA	NA	NA	NA	NA	NA	NA	NA	NA	NA	NA	NA	NA	NA	NA	NA	NA	NA	NA	NA	NA	NA	NA	NA	NA	NA	NA	NA	NA	NA	NA	NA	NA	NA	NA	NA	NA	NA	NA	NA	NA	NA	NA	NA	NA	NA	NA	NA	NA	NA	NA	NA	NA	NA	NA	NA	NA	NA	NA	NA	NA	193.308	NA	NA	NA	76.7322	NA	NA	NA	NA	NA	NA	NA	NA	NA	NA	NA	NA	NA	NA	NA	NA	NA	NA	NA	NA	NA	NA	NA	NA	NA	NA	NA	NA	NA	NA	NA	NA	NA	NA	89.2094	NA	NA	NA	NA	NA	NA	NA	NA	NA	NA	NA	NA	NA	NA	NA	NA	NA	NA	NA	NA	89.2339	NA	195.147	NA	NA	NA	NA	NA	119.679	NA	NA	NA	NA	NA	NA	NA	NA	NA	NA	NA	NA	NA	NA	NA	NA	NA	NA	NA	NA	NA	NA	NA	NA	NA	NA	NA	NA	NA	62.0136	NA	NA	NA	NA	112.428	NA	49.4205	NA	NA	NA	NA	NA	NA	NA	NA	NA	NA	NA	NA	NA	NA	NA	NA	NA	NA	NA	NA	NA	NA	NA	NA	NA
_PMYDGGTDIIGYVLEMQEK_.2	A2ASS6	TITIN_MOUSE	NA	NA	NA	NA	NA	NA	NA	NA	NA	NA	NA	NA	NA	NA	NA	NA	NA	NA	NA	NA	NA	NA	NA	NA	NA	NA	NA	NA	NA	NA	NA	NA	NA	NA	NA	NA	NA	NA	NA	NA	NA	NA	NA	NA	NA	NA	NA	NA	NA	NA	NA	NA	NA	NA	NA	NA	NA	NA	NA	NA	NA	NA	NA	NA	98.9717	NA	NA	NA	NA	NA	NA	NA	NA	NA	NA	NA	NA	NA	NA	NA	NA	NA	NA	NA	NA	NA	NA	NA	NA	NA	NA	NA	NA	NA	NA	NA	NA	NA	NA	NA	NA	NA	NA	NA	NA	NA	NA	NA	NA	NA	NA	NA	NA	NA	NA	NA	NA	NA	NA	NA	NA	NA	NA	NA	NA	NA	NA	NA	NA	NA	NA	NA	NA	NA	NA	NA	NA	NA	NA	NA	NA	NA	NA	NA	NA	NA	NA	NA	NA	NA	91.0812	NA	NA	NA	NA	NA	NA	NA	NA	NA	NA	NA	NA	NA	NA	NA	NA	NA	NA	NA	NA	NA	NA	NA	NA	NA	NA	NA	NA	NA	NA	NA	NA	NA	NA	NA	NA	NA	NA	NA	NA	67.1786	NA	NA	NA	NA	NA	NA	NA	NA	NA	NA	NA	NA	NA	NA	NA	NA	NA	NA	NA	NA	NA	NA	NA	NA	NA	NA	19.3307	NA	NA	NA	NA	NA	NA	NA	NA	NA	NA	NA	NA	NA	NA	NA	NA	NA	NA	NA	NA	NA	NA	NA	NA	NA	NA	NA	NA	NA	NA	NA	NA	NA	NA	NA	NA	NA	NA	NA	NA	NA	NA	NA	NA	NA	NA	NA	NA	NA	NA	NA	NA	NA	NA	NA	NA	NA	NA	NA	NA	NA	NA	NA	NA	NA
_VSVSVYREEER_.3	A2ASS6	TITIN_MOUSE	NA	NA	NA	NA	NA	NA	NA	NA	NA	NA	NA	NA	NA	NA	NA	NA	NA	NA	NA	NA	NA	NA	NA	NA	NA	NA	NA	60.7774	NA	NA	NA	NA	NA	NA	NA	NA	NA	NA	NA	NA	NA	NA	NA	NA	NA	NA	NA	NA	NA	NA	NA	NA	NA	NA	NA	NA	NA	NA	NA	NA	NA	NA	NA	NA	NA	NA	NA	NA	NA	NA	NA	NA	NA	NA	NA	NA	NA	NA	NA	NA	NA	NA	NA	NA	NA	NA	NA	NA	NA	NA	NA	NA	NA	NA	NA	NA	NA	NA	NA	NA	NA	NA	NA	NA	NA	NA	NA	NA	NA	NA	NA	NA	NA	NA	NA	NA	NA	NA	NA	NA	NA	NA	NA	NA	NA	NA	NA	NA	NA	NA	NA	NA	NA	NA	NA	NA	NA	NA	NA	NA	NA	NA	NA	NA	NA	NA	NA	NA	NA	NA	NA	NA	NA	NA	NA	NA	NA	NA	NA	NA	NA	NA	NA	NA	NA	NA	NA	NA	NA	NA	NA	NA	78.8029	NA	NA	NA	NA	NA	NA	30.9637	NA	NA	NA	NA	NA	NA	NA	NA	NA	89.169	NA	NA	NA	NA	NA	NA	NA	NA	NA	NA	NA	NA	NA	NA	NA	NA	NA	NA	NA	NA	NA	NA	NA	NA	NA	NA	NA	NA	35.2031	NA	NA	NA	NA	NA	NA	NA	NA	NA	NA	NA	NA	NA	29.7765	NA	NA	NA	44.0839	NA	NA	NA	NA	NA	NA	39.8737	NA	NA	NA	NA	NA	40.9188	NA	52.0939	NA	NA	NA	NA	NA	NA	NA	NA	NA	NA	NA	NA	NA	NA	NA	NA	NA	NA	NA	NA	NA	NA	NA	NA	NA	NA	NA	NA	NA	NA	NA	NA
_ISGSPEIK_.2	A2ASS6	TITIN_MOUSE	NA	NA	NA	NA	NA	NA	NA	NA	NA	NA	NA	NA	NA	NA	NA	NA	NA	NA	NA	NA	NA	NA	NA	NA	NA	NA	NA	NA	NA	NA	NA	NA	NA	NA	NA	NA	NA	NA	NA	NA	65.5191	NA	NA	NA	NA	NA	NA	NA	NA	NA	NA	NA	NA	NA	NA	NA	NA	NA	NA	NA	NA	NA	NA	NA	NA	NA	NA	NA	NA	NA	NA	NA	NA	NA	NA	NA	NA	NA	NA	NA	NA	NA	NA	NA	NA	NA	NA	NA	NA	NA	NA	NA	NA	NA	NA	NA	NA	NA	NA	NA	NA	NA	NA	NA	NA	NA	NA	NA	NA	NA	NA	NA	NA	NA	NA	NA	NA	NA	NA	130.138	NA	NA	NA	NA	NA	NA	NA	NA	NA	NA	NA	NA	NA	NA	NA	NA	NA	NA	NA	NA	NA	NA	NA	NA	NA	NA	NA	NA	NA	NA	NA	NA	NA	NA	NA	NA	NA	NA	NA	NA	NA	NA	NA	NA	NA	NA	NA	NA	NA	NA	NA	NA	NA	NA	NA	NA	NA	NA	NA	NA	NA	NA	NA	NA	NA	NA	NA	NA	NA	NA	NA	NA	NA	NA	NA	NA	NA	NA	NA	NA	NA	NA	NA	NA	NA	NA	NA	NA	NA	NA	NA	NA	NA	NA	NA	NA	NA	NA	NA	NA	NA	NA	NA	NA	NA	NA	NA	NA	NA	NA	NA	NA	NA	NA	NA	NA	NA	NA	NA	NA	NA	NA	NA	NA	NA	NA	NA	NA	NA	NA	NA	NA	NA	NA	NA	NA	NA	NA	33.4972	NA	NA	NA	NA	NA	NA	NA	NA	NA	NA	NA	NA	NA	NA	NA	NA	NA	NA	NA	NA	NA	NA	NA	NA	NA
_VKEQQEVVFNC[Carbamidomethyl (C)]EVNTEGAK_.2	A2ASS6	TITIN_MOUSE	NA	NA	NA	NA	NA	NA	NA	NA	NA	NA	NA	NA	NA	NA	NA	NA	NA	NA	NA	NA	NA	NA	NA	NA	NA	NA	NA	NA	NA	NA	NA	NA	NA	NA	NA	NA	NA	NA	NA	NA	NA	NA	NA	NA	NA	NA	NA	NA	NA	0.506378	NA	NA	NA	NA	NA	NA	NA	0.920551	0.359539	NA	NA	NA	NA	NA	NA	NA	NA	NA	NA	NA	NA	NA	NA	NA	NA	NA	NA	NA	NA	NA	NA	NA	NA	NA	NA	NA	NA	NA	NA	NA	NA	NA	NA	NA	NA	NA	NA	NA	NA	NA	NA	NA	0.409498	NA	NA	NA	NA	NA	NA	NA	NA	NA	NA	NA	0.566254	NA	NA	NA	NA	NA	NA	NA	NA	NA	NA	NA	NA	0.488797	NA	NA	NA	NA	NA	NA	NA	NA	NA	0.485536	NA	NA	NA	NA	NA	NA	NA	NA	NA	NA	NA	NA	NA	NA	NA	NA	NA	NA	NA	NA	NA	NA	NA	NA	NA	NA	NA	NA	NA	NA	NA	NA	NA	NA	NA	NA	NA	NA	NA	NA	NA	NA	NA	NA	NA	NA	NA	NA	NA	NA	NA	NA	NA	NA	NA	NA	NA	NA	NA	0.388155	NA	NA	NA	NA	0.277061	NA	NA	NA	NA	NA	NA	NA	NA	NA	NA	NA	NA	NA	NA	NA	NA	NA	NA	NA	NA	NA	NA	NA	NA	NA	NA	NA	NA	NA	NA	NA	NA	NA	0.476134	NA	NA	NA	NA	NA	NA	NA	NA	NA	NA	NA	NA	NA	NA	NA	NA	NA	NA	NA	NA	NA	NA	NA	NA	NA	0.498812	NA	NA	NA	NA	NA	NA	NA	NA	NA	0.451472	NA	NA	NA	NA	NA	NA	NA	NA	NA	NA	NA
_GIYTLTLENPVK_.2	A2ASS6	TITIN_MOUSE	NA	NA	NA	NA	NA	NA	NA	NA	NA	NA	NA	NA	NA	NA	NA	NA	NA	NA	NA	NA	NA	NA	NA	NA	NA	NA	NA	NA	NA	NA	NA	NA	NA	NA	NA	NA	NA	NA	NA	NA	NA	NA	NA	NA	NA	NA	NA	NA	NA	NA	NA	NA	NA	NA	NA	NA	NA	NA	NA	NA	NA	NA	NA	NA	NA	NA	NA	NA	NA	NA	NA	NA	NA	NA	NA	NA	NA	NA	NA	NA	NA	NA	NA	NA	NA	NA	NA	NA	NA	NA	NA	NA	42.0472	NA	NA	NA	NA	NA	NA	NA	NA	NA	NA	NA	NA	NA	NA	NA	NA	NA	NA	NA	NA	NA	NA	NA	NA	NA	NA	NA	NA	NA	NA	NA	NA	NA	NA	NA	NA	NA	NA	NA	NA	NA	NA	NA	NA	NA	NA	NA	NA	NA	NA	NA	NA	NA	NA	NA	NA	NA	NA	NA	NA	NA	NA	NA	NA	NA	NA	NA	NA	578.577	NA	NA	NA	NA	NA	NA	NA	NA	NA	NA	NA	NA	NA	NA	NA	NA	NA	NA	NA	NA	NA	NA	NA	NA	NA	NA	NA	NA	NA	NA	NA	NA	NA	NA	NA	NA	NA	NA	NA	NA	NA	NA	24.731	NA	NA	NA	NA	NA	NA	NA	NA	487.329	NA	NA	NA	NA	NA	NA	NA	NA	NA	NA	NA	NA	NA	NA	NA	NA	66.8157	NA	890.232	NA	NA	NA	NA	NA	NA	NA	NA	NA	NA	NA	NA	NA	NA	NA	NA	NA	NA	NA	NA	NA	NA	NA	NA	NA	NA	NA	NA	NA	NA	NA	NA	NA	NA	NA	NA	NA	NA	NA	NA	NA	NA	NA	NA	NA	NA	NA	NA	NA	NA	NA
_VLPENIYGIGEPC[Carbamidomethyl (C)]ETSDAVLVSEVPLVPTK_.3	A2ASS6	TITIN_MOUSE	NA	NA	NA	NA	NA	NA	NA	NA	NA	NA	NA	NA	NA	NA	NA	NA	NA	NA	NA	NA	NA	NA	NA	NA	NA	NA	NA	NA	NA	NA	NA	NA	NA	NA	NA	NA	NA	NA	NA	NA	NA	NA	NA	NA	NA	NA	NA	NA	NA	NA	NA	NA	NA	NA	NA	NA	NA	NA	NA	NA	NA	NA	NA	NA	NA	NA	NA	NA	NA	NA	NA	NA	NA	NA	NA	NA	NA	NA	NA	NA	NA	NA	NA	NA	NA	NA	NA	NA	NA	NA	NA	NA	NA	NA	NA	NA	NA	NA	NA	NA	NA	NA	NA	NA	NA	NA	NA	NA	NA	NA	NA	NA	NA	NA	NA	NA	NA	NA	NA	NA	NA	NA	NA	NA	NA	NA	NA	NA	NA	NA	NA	NA	NA	NA	NA	NA	NA	NA	NA	NA	NA	0.726609	NA	NA	NA	NA	NA	NA	NA	NA	NA	NA	NA	NA	NA	NA	NA	NA	NA	NA	NA	NA	NA	NA	NA	NA	NA	NA	NA	NA	NA	NA	NA	NA	NA	NA	NA	NA	NA	NA	NA	NA	NA	NA	NA	NA	NA	NA	NA	0.566185	NA	NA	NA	NA	NA	NA	NA	NA	NA	NA	NA	NA	NA	NA	NA	NA	NA	NA	NA	NA	NA	NA	NA	NA	NA	NA	NA	NA	NA	NA	NA	NA	NA	NA	NA	NA	NA	NA	NA	NA	NA	NA	NA	NA	NA	NA	NA	NA	NA	NA	NA	NA	NA	NA	NA	0.491272	NA	NA	NA	NA	NA	NA	NA	NA	NA	NA	NA	NA	NA	NA	NA	NA	NA	NA	NA	NA	NA	NA	NA	NA	NA	NA	NA	3.65912	NA	NA	NA	NA	NA	NA	NA	NA	NA	NA
_IAGSLPM[Oxidation (M)]R_.2	A2ASS6	TITIN_MOUSE	NA	NA	NA	NA	NA	NA	NA	NA	NA	NA	NA	NA	NA	NA	NA	NA	340.269	NA	NA	NA	NA	NA	NA	NA	NA	NA	NA	NA	NA	NA	NA	NA	NA	NA	NA	NA	NA	NA	NA	NA	NA	46.8429	NA	NA	NA	NA	NA	NA	NA	NA	NA	NA	NA	NA	165.188	NA	NA	NA	NA	NA	NA	NA	NA	NA	NA	NA	NA	NA	NA	NA	NA	NA	NA	NA	NA	NA	NA	NA	NA	NA	NA	NA	NA	NA	NA	NA	NA	NA	NA	NA	NA	NA	NA	NA	NA	NA	NA	NA	NA	NA	NA	NA	NA	NA	NA	NA	NA	120.759	NA	NA	NA	NA	NA	NA	NA	NA	NA	NA	NA	NA	NA	NA	NA	155.238	NA	NA	NA	NA	NA	167.439	NA	NA	NA	NA	NA	NA	NA	NA	NA	NA	NA	81.3726	NA	NA	NA	NA	NA	NA	NA	NA	NA	NA	NA	NA	NA	NA	NA	NA	NA	NA	NA	NA	NA	NA	NA	NA	NA	NA	NA	NA	134.19	NA	NA	NA	NA	NA	NA	NA	NA	NA	NA	NA	NA	NA	NA	NA	NA	NA	NA	NA	NA	NA	NA	NA	NA	NA	NA	NA	NA	NA	NA	NA	NA	NA	NA	NA	NA	NA	NA	NA	NA	NA	NA	NA	NA	NA	NA	NA	NA	NA	NA	NA	NA	NA	NA	NA	NA	NA	NA	NA	NA	NA	NA	NA	NA	NA	NA	NA	NA	NA	NA	NA	NA	NA	NA	NA	NA	NA	NA	NA	NA	NA	NA	NA	NA	NA	NA	NA	NA	NA	NA	NA	NA	NA	NA	NA	NA	NA	NA	NA	NA	NA	NA	NA	NA	NA	NA	NA	NA	NA	NA	NA	NA	NA
_IINVVPGDSGVYSFEVQNPVGK_.2	A2ASS6	TITIN_MOUSE	NA	NA	NA	NA	NA	NA	NA	NA	NA	NA	NA	NA	NA	NA	NA	NA	NA	NA	NA	NA	NA	NA	NA	NA	NA	NA	NA	NA	NA	NA	NA	NA	NA	NA	NA	NA	NA	NA	NA	NA	NA	NA	NA	NA	NA	NA	NA	NA	NA	NA	NA	NA	NA	NA	205.051	NA	NA	NA	NA	NA	NA	NA	NA	NA	NA	NA	NA	95.281	NA	NA	NA	NA	NA	NA	NA	NA	NA	NA	NA	NA	NA	NA	NA	NA	NA	NA	NA	NA	NA	NA	NA	NA	142.902	NA	NA	NA	NA	NA	NA	NA	NA	NA	NA	NA	NA	NA	NA	NA	NA	NA	NA	NA	NA	NA	NA	NA	NA	NA	NA	NA	NA	NA	NA	NA	NA	NA	NA	NA	NA	NA	NA	NA	NA	NA	NA	NA	NA	NA	NA	NA	NA	NA	NA	NA	NA	NA	NA	NA	NA	NA	NA	NA	NA	NA	NA	NA	NA	NA	NA	NA	NA	NA	NA	NA	NA	NA	NA	NA	NA	NA	NA	NA	NA	NA	NA	NA	NA	NA	NA	NA	NA	NA	NA	NA	NA	NA	NA	NA	NA	NA	NA	NA	NA	NA	NA	NA	NA	NA	NA	NA	NA	NA	NA	NA	NA	NA	NA	NA	NA	NA	NA	NA	NA	67.8776	NA	NA	NA	NA	NA	NA	NA	NA	NA	NA	NA	NA	NA	NA	NA	NA	NA	NA	NA	NA	NA	NA	NA	NA	NA	NA	NA	NA	NA	NA	NA	NA	NA	NA	NA	NA	NA	NA	NA	NA	NA	NA	NA	NA	NA	NA	NA	NA	NA	NA	NA	NA	NA	NA	NA	NA	NA	NA	NA	NA	NA	NA	NA	NA	NA	NA	NA	105.225	NA	NA
_VSAENKYGVGEGLK_.3	A2ASS6	TITIN_MOUSE	NA	NA	NA	NA	NA	NA	365.411	NA	NA	NA	NA	NA	NA	NA	NA	NA	NA	NA	NA	NA	NA	NA	NA	NA	NA	NA	NA	NA	NA	NA	NA	NA	NA	NA	NA	NA	NA	NA	NA	NA	NA	NA	NA	NA	NA	NA	NA	NA	NA	NA	NA	NA	NA	39.4319	NA	NA	NA	NA	NA	NA	NA	NA	NA	NA	NA	NA	NA	NA	NA	NA	NA	NA	NA	NA	NA	NA	NA	NA	NA	NA	NA	NA	NA	NA	NA	NA	NA	NA	NA	NA	NA	NA	40.7743	NA	NA	NA	NA	NA	NA	NA	NA	NA	NA	NA	NA	NA	NA	NA	NA	NA	NA	NA	NA	NA	NA	NA	NA	NA	NA	NA	NA	NA	NA	NA	NA	NA	NA	NA	NA	NA	NA	NA	NA	NA	NA	NA	NA	33.5208	NA	NA	NA	NA	NA	NA	NA	NA	NA	NA	NA	NA	48.4201	NA	NA	NA	NA	NA	NA	NA	NA	NA	NA	NA	NA	NA	NA	NA	NA	NA	NA	91.0059	NA	NA	NA	NA	NA	NA	NA	NA	NA	NA	NA	NA	NA	NA	NA	NA	NA	NA	NA	NA	NA	NA	NA	NA	NA	NA	NA	NA	NA	NA	NA	NA	NA	NA	NA	NA	NA	NA	NA	NA	NA	NA	NA	NA	NA	NA	NA	NA	NA	NA	NA	NA	NA	NA	NA	NA	NA	NA	NA	NA	NA	NA	NA	NA	NA	NA	NA	NA	NA	NA	NA	NA	NA	NA	NA	NA	NA	NA	NA	NA	NA	NA	NA	NA	NA	NA	21.8192	NA	NA	NA	NA	NA	NA	NA	NA	NA	NA	NA	NA	NA	NA	NA	NA	NA	NA	NA	NA	NA	3.72815	NA	NA	NA	3.34117	NA
_FGIGSYLQSEVIEC[Carbamidomethyl (C)]R_.2	A2ASS6	TITIN_MOUSE	NA	NA	NA	NA	NA	NA	NA	NA	NA	NA	NA	NA	NA	NA	NA	NA	NA	NA	NA	NA	NA	NA	NA	NA	NA	NA	NA	NA	NA	NA	NA	NA	NA	NA	NA	NA	NA	NA	NA	NA	NA	NA	NA	NA	NA	NA	NA	NA	NA	NA	NA	NA	NA	NA	NA	NA	NA	NA	NA	NA	NA	NA	NA	NA	NA	NA	NA	NA	NA	NA	NA	NA	NA	NA	NA	NA	NA	NA	NA	NA	NA	NA	NA	NA	39.9664	NA	NA	NA	NA	NA	NA	NA	NA	NA	NA	NA	NA	NA	NA	NA	NA	NA	NA	NA	NA	NA	NA	NA	NA	NA	NA	NA	NA	NA	NA	NA	NA	NA	NA	NA	NA	NA	NA	NA	NA	NA	170.871	NA	NA	NA	NA	NA	NA	NA	NA	NA	NA	NA	NA	NA	NA	NA	NA	NA	NA	NA	NA	NA	NA	NA	NA	NA	NA	NA	NA	NA	NA	NA	NA	NA	NA	NA	NA	NA	NA	NA	NA	NA	NA	NA	NA	NA	NA	NA	NA	NA	NA	NA	NA	NA	NA	NA	NA	NA	NA	NA	NA	NA	NA	NA	NA	NA	NA	NA	NA	NA	NA	NA	NA	NA	NA	NA	NA	NA	48.1101	NA	NA	NA	NA	NA	NA	NA	NA	NA	NA	NA	NA	NA	NA	NA	NA	NA	NA	NA	NA	39.384	NA	NA	NA	NA	NA	NA	NA	NA	NA	NA	NA	NA	NA	NA	NA	NA	NA	NA	NA	NA	NA	NA	NA	NA	NA	NA	NA	NA	NA	NA	NA	NA	NA	NA	NA	NA	NA	NA	NA	NA	NA	NA	NA	NA	NA	NA	NA	NA	NA	NA	NA	NA	NA	NA	NA	NA	NA	NA
_ESADLVWTKPLSDGGSPILGYVVEYQK_.3	A2ASS6	TITIN_MOUSE	NA	NA	NA	NA	NA	NA	NA	NA	NA	NA	NA	NA	NA	NA	NA	NA	NA	NA	NA	NA	NA	NA	NA	NA	NA	NA	NA	NA	NA	NA	NA	NA	NA	NA	NA	NA	NA	NA	NA	NA	NA	NA	NA	NA	NA	NA	NA	NA	NA	NA	NA	NA	NA	21.2678	NA	NA	NA	NA	NA	NA	NA	NA	NA	NA	NA	NA	NA	NA	NA	NA	NA	NA	NA	NA	NA	NA	NA	NA	NA	NA	NA	NA	NA	NA	NA	NA	NA	NA	NA	NA	NA	NA	NA	NA	NA	NA	NA	NA	NA	NA	NA	NA	NA	NA	NA	NA	NA	NA	NA	NA	NA	NA	NA	NA	NA	NA	NA	NA	NA	NA	NA	NA	NA	NA	NA	NA	NA	NA	NA	NA	NA	NA	NA	NA	NA	NA	NA	NA	NA	NA	NA	NA	NA	NA	NA	17.5771	NA	NA	NA	NA	NA	NA	NA	NA	NA	NA	NA	NA	NA	NA	NA	NA	NA	NA	NA	NA	NA	NA	NA	NA	NA	NA	NA	NA	NA	NA	NA	NA	NA	NA	NA	NA	NA	NA	NA	NA	NA	NA	NA	NA	NA	NA	NA	NA	NA	NA	NA	NA	NA	NA	NA	NA	NA	NA	NA	NA	NA	NA	NA	NA	NA	NA	NA	NA	NA	NA	NA	NA	NA	NA	NA	NA	NA	NA	NA	NA	NA	NA	NA	NA	NA	NA	NA	NA	NA	NA	NA	NA	NA	NA	NA	NA	NA	NA	NA	NA	NA	NA	NA	NA	NA	NA	NA	NA	NA	NA	NA	NA	NA	NA	NA	NA	NA	NA	NA	NA	NA	NA	NA	NA	NA	NA	NA	NA	NA	NA	NA	NA	NA	NA	NA	NA	NA	NA
_NSVVISWKPPADDGGSWITNYVVEK_.3	A2ASS6	TITIN_MOUSE	NA	NA	NA	NA	NA	NA	NA	NA	NA	NA	NA	NA	NA	NA	NA	NA	NA	NA	NA	NA	NA	NA	NA	NA	NA	NA	NA	NA	NA	NA	NA	NA	NA	NA	NA	NA	NA	NA	NA	NA	NA	NA	NA	NA	NA	NA	NA	NA	NA	NA	NA	NA	NA	NA	NA	NA	NA	NA	NA	NA	NA	NA	NA	NA	NA	NA	NA	7.39745	NA	NA	NA	NA	NA	NA	NA	NA	NA	NA	NA	NA	NA	NA	NA	NA	NA	NA	NA	NA	NA	NA	NA	NA	NA	NA	NA	NA	NA	NA	NA	NA	NA	NA	NA	NA	NA	NA	NA	NA	NA	NA	NA	NA	NA	NA	NA	NA	NA	NA	NA	NA	NA	NA	NA	NA	NA	NA	NA	NA	NA	NA	NA	NA	NA	NA	NA	NA	NA	NA	NA	NA	NA	NA	NA	NA	NA	NA	NA	NA	NA	NA	NA	NA	NA	NA	NA	NA	NA	NA	NA	NA	NA	NA	NA	NA	NA	NA	NA	NA	NA	NA	NA	NA	NA	NA	NA	NA	NA	NA	NA	NA	NA	NA	NA	NA	NA	NA	NA	NA	NA	NA	NA	NA	NA	NA	NA	NA	NA	NA	NA	NA	NA	NA	NA	NA	NA	NA	NA	NA	NA	NA	NA	NA	NA	NA	NA	NA	NA	NA	NA	NA	NA	NA	NA	NA	NA	NA	NA	NA	NA	NA	NA	NA	NA	NA	NA	NA	NA	NA	NA	NA	NA	NA	NA	NA	NA	NA	NA	NA	NA	NA	NA	NA	NA	NA	NA	NA	NA	NA	NA	NA	NA	NA	NA	NA	NA	NA	NA	NA	NA	NA	NA	NA	NA	NA	NA	NA	NA	NA	NA	NA	NA	NA	4.77302	NA
_VRYDGIHYLDIVDC[Carbamidomethyl (C)]K_.3	A2ASS6	TITIN_MOUSE	NA	NA	NA	NA	NA	NA	NA	NA	NA	NA	NA	NA	NA	NA	NA	NA	NA	NA	NA	257.986	NA	NA	NA	NA	NA	NA	NA	NA	NA	NA	NA	NA	NA	NA	130.382	NA	NA	NA	NA	NA	NA	NA	NA	NA	NA	NA	NA	NA	NA	NA	NA	NA	NA	NA	NA	NA	NA	NA	NA	NA	NA	NA	NA	NA	NA	NA	NA	NA	NA	NA	NA	NA	365.088	NA	NA	NA	NA	NA	NA	NA	NA	NA	NA	NA	NA	NA	NA	NA	NA	NA	NA	NA	NA	NA	NA	NA	NA	NA	NA	NA	NA	NA	NA	NA	NA	NA	NA	NA	NA	NA	NA	NA	NA	NA	NA	NA	235.199	NA	NA	NA	NA	NA	NA	NA	NA	NA	NA	NA	NA	NA	NA	NA	NA	NA	NA	NA	NA	NA	NA	NA	NA	NA	NA	NA	NA	NA	NA	NA	NA	NA	NA	NA	211.863	NA	NA	NA	NA	NA	NA	NA	NA	NA	NA	NA	NA	NA	NA	NA	NA	NA	NA	NA	NA	NA	NA	NA	NA	NA	NA	NA	NA	NA	NA	NA	NA	NA	NA	NA	NA	NA	NA	NA	NA	NA	NA	NA	NA	NA	NA	NA	NA	NA	NA	NA	NA	NA	NA	NA	NA	NA	NA	NA	NA	317.546	NA	NA	NA	NA	NA	NA	NA	NA	NA	NA	NA	NA	NA	NA	NA	NA	NA	NA	NA	258.662	NA	NA	NA	NA	NA	NA	NA	NA	NA	NA	NA	NA	NA	320.327	NA	NA	NA	NA	NA	NA	NA	NA	NA	NA	NA	NA	NA	NA	NA	NA	NA	NA	NA	NA	NA	NA	NA	NA	NA	NA	NA	NA	NA	NA	NA	NA	NA	NA	201.346	NA
_NPVIAQDPK_.2	A2ASS6	TITIN_MOUSE	NA	NA	NA	NA	NA	NA	NA	NA	NA	NA	NA	NA	NA	NA	NA	NA	NA	NA	NA	NA	NA	NA	NA	NA	NA	NA	NA	NA	NA	NA	NA	NA	NA	NA	NA	NA	NA	NA	NA	NA	NA	NA	NA	NA	NA	NA	NA	NA	NA	NA	NA	NA	NA	NA	NA	NA	NA	NA	NA	NA	NA	NA	NA	NA	NA	NA	585.831	NA	NA	NA	NA	NA	NA	NA	NA	NA	NA	NA	NA	NA	NA	NA	NA	NA	NA	NA	NA	NA	NA	NA	NA	NA	NA	NA	NA	NA	NA	NA	NA	NA	NA	NA	NA	NA	NA	NA	NA	NA	NA	NA	NA	NA	NA	NA	NA	NA	NA	NA	NA	NA	NA	NA	NA	NA	NA	NA	NA	NA	NA	NA	NA	NA	NA	NA	NA	NA	NA	NA	NA	NA	NA	NA	NA	NA	NA	NA	NA	NA	NA	NA	NA	NA	NA	NA	NA	NA	NA	163.556	NA	NA	NA	NA	NA	NA	NA	NA	NA	NA	NA	NA	NA	NA	NA	NA	NA	NA	NA	NA	NA	NA	NA	NA	NA	NA	NA	NA	NA	NA	NA	NA	NA	NA	NA	NA	NA	NA	NA	NA	NA	NA	NA	NA	NA	NA	NA	NA	636.494	NA	NA	NA	NA	NA	NA	NA	NA	NA	NA	NA	1069.33	NA	NA	NA	NA	NA	NA	NA	NA	NA	NA	NA	NA	NA	NA	NA	NA	NA	NA	NA	NA	NA	NA	NA	NA	NA	NA	NA	NA	NA	NA	NA	NA	NA	NA	NA	NA	NA	NA	NA	NA	NA	NA	NA	NA	NA	NA	NA	NA	NA	NA	NA	NA	NA	NA	NA	NA	NA	NA	NA	NA	NA	NA	NA	NA	NA
_DPISPPGPPVPR_.2	A2ASS6	TITIN_MOUSE	NA	NA	NA	NA	NA	NA	NA	NA	NA	NA	NA	NA	NA	NA	NA	NA	NA	NA	NA	NA	NA	NA	NA	NA	NA	NA	NA	NA	NA	NA	NA	NA	NA	NA	NA	NA	NA	NA	NA	NA	NA	NA	NA	NA	NA	NA	46.9537	NA	NA	NA	NA	NA	NA	NA	NA	NA	NA	NA	NA	NA	NA	NA	NA	NA	NA	NA	NA	NA	NA	NA	NA	NA	NA	NA	NA	NA	NA	NA	NA	NA	NA	NA	NA	NA	NA	NA	NA	NA	NA	NA	NA	NA	NA	NA	NA	NA	NA	NA	NA	NA	NA	NA	NA	NA	NA	NA	NA	NA	NA	NA	NA	NA	NA	NA	NA	NA	NA	NA	NA	NA	NA	NA	NA	NA	NA	NA	NA	NA	NA	NA	NA	NA	NA	NA	NA	NA	NA	NA	NA	NA	NA	NA	174.706	NA	NA	NA	NA	NA	NA	NA	NA	NA	NA	NA	NA	NA	NA	85.8248	NA	NA	NA	NA	NA	NA	NA	NA	NA	NA	NA	NA	NA	NA	NA	NA	NA	NA	NA	NA	NA	NA	NA	NA	NA	NA	NA	NA	NA	NA	NA	NA	NA	NA	NA	NA	NA	NA	NA	NA	NA	NA	NA	NA	NA	NA	NA	NA	NA	NA	NA	NA	NA	NA	NA	NA	NA	NA	NA	NA	NA	NA	NA	NA	NA	NA	NA	NA	NA	NA	NA	NA	NA	NA	NA	NA	NA	NA	NA	NA	NA	NA	NA	NA	NA	NA	NA	NA	NA	NA	NA	NA	NA	NA	NA	NA	NA	NA	NA	NA	NA	NA	NA	NA	NA	NA	NA	NA	NA	NA	NA	NA	NA	NA	NA	NA	NA	NA	NA	NA	NA	NA	NA	NA	NA	NA
_DGGSPILGYIIER_.3	A2ASS6	TITIN_MOUSE	NA	NA	NA	NA	NA	NA	NA	NA	NA	NA	NA	NA	NA	NA	NA	NA	NA	NA	NA	NA	NA	26.5956	NA	NA	NA	NA	NA	NA	NA	NA	NA	NA	NA	NA	NA	NA	NA	NA	NA	NA	NA	NA	NA	NA	NA	NA	NA	NA	NA	NA	NA	NA	NA	NA	NA	NA	NA	NA	NA	NA	NA	NA	NA	NA	NA	NA	NA	NA	NA	NA	NA	NA	NA	NA	NA	NA	NA	3.01249	NA	NA	NA	NA	NA	NA	NA	NA	NA	NA	NA	NA	NA	NA	NA	NA	NA	NA	NA	NA	NA	NA	NA	NA	NA	NA	NA	NA	NA	NA	NA	NA	NA	NA	NA	NA	NA	NA	NA	NA	NA	NA	NA	NA	NA	NA	NA	NA	NA	NA	NA	NA	NA	NA	NA	NA	NA	NA	NA	NA	NA	NA	NA	NA	NA	NA	NA	NA	NA	NA	NA	NA	NA	NA	18.5121	NA	NA	NA	NA	NA	NA	NA	NA	NA	NA	NA	NA	NA	NA	NA	NA	NA	NA	NA	NA	NA	NA	NA	NA	NA	NA	NA	NA	NA	NA	NA	NA	NA	NA	NA	NA	NA	NA	NA	NA	NA	NA	NA	NA	NA	NA	NA	NA	10.0185	NA	NA	NA	NA	NA	NA	NA	NA	NA	NA	NA	NA	NA	NA	NA	NA	NA	NA	NA	NA	NA	NA	NA	NA	NA	NA	NA	NA	NA	NA	NA	NA	NA	NA	NA	NA	NA	NA	NA	NA	NA	NA	NA	NA	NA	NA	NA	NA	NA	NA	NA	6.51499	NA	NA	NA	NA	NA	NA	NA	NA	NA	NA	NA	NA	NA	NA	NA	NA	NA	NA	NA	NA	NA	NA	NA	NA	NA	NA	NA	NA	NA	NA
_LLTAC[Carbamidomethyl (C)]EC[Carbamidomethyl (C)]VVPNLK_.2	A2ASS6	TITIN_MOUSE	NA	NA	NA	NA	NA	NA	NA	NA	NA	NA	NA	NA	NA	NA	NA	NA	NA	NA	NA	NA	NA	NA	NA	NA	NA	NA	NA	NA	NA	NA	NA	NA	NA	NA	NA	NA	NA	NA	NA	NA	NA	NA	NA	NA	NA	NA	NA	NA	NA	NA	NA	NA	NA	NA	NA	NA	NA	NA	NA	NA	NA	NA	NA	NA	NA	NA	NA	NA	NA	NA	NA	NA	NA	NA	NA	NA	NA	NA	NA	NA	NA	NA	NA	NA	NA	NA	NA	NA	NA	NA	NA	NA	0.662196	NA	NA	NA	1.58173	NA	NA	NA	NA	NA	NA	NA	NA	NA	NA	NA	NA	NA	NA	NA	NA	NA	NA	NA	1.7709	NA	NA	NA	NA	NA	NA	NA	NA	NA	NA	NA	NA	NA	NA	NA	NA	NA	NA	NA	NA	NA	NA	NA	NA	NA	NA	NA	NA	NA	NA	NA	NA	NA	NA	NA	NA	NA	NA	NA	NA	NA	NA	NA	NA	NA	NA	NA	NA	NA	NA	NA	NA	NA	NA	NA	9.12795	NA	NA	NA	NA	NA	NA	NA	NA	NA	NA	NA	NA	NA	NA	NA	NA	NA	NA	NA	NA	NA	NA	NA	NA	NA	NA	NA	NA	NA	NA	NA	NA	NA	NA	NA	NA	NA	NA	NA	NA	NA	NA	NA	NA	NA	NA	NA	NA	NA	NA	NA	NA	NA	NA	NA	NA	NA	NA	NA	NA	NA	NA	NA	NA	NA	NA	NA	NA	3.37079	NA	NA	NA	NA	NA	NA	NA	NA	NA	NA	NA	NA	NA	NA	NA	NA	NA	NA	NA	NA	NA	NA	NA	NA	NA	NA	NA	NA	NA	NA	NA	NA	NA	NA	NA	NA	NA	NA	NA	NA	NA	NA
_LQSMTVR_.2	A2ASS6	TITIN_MOUSE	NA	NA	NA	NA	NA	NA	NA	NA	NA	NA	NA	NA	NA	NA	NA	NA	NA	NA	NA	NA	NA	NA	NA	NA	NA	NA	NA	NA	NA	NA	NA	NA	NA	NA	NA	NA	NA	NA	NA	NA	NA	NA	NA	NA	NA	NA	NA	NA	NA	NA	NA	NA	NA	NA	NA	NA	NA	NA	NA	NA	NA	NA	NA	NA	NA	NA	NA	NA	NA	NA	NA	NA	NA	NA	NA	NA	NA	NA	NA	NA	NA	NA	NA	NA	NA	NA	NA	NA	NA	NA	NA	NA	NA	NA	NA	NA	NA	NA	NA	NA	NA	NA	NA	NA	NA	NA	NA	NA	NA	NA	NA	NA	NA	NA	NA	NA	NA	NA	NA	NA	NA	NA	NA	NA	NA	NA	NA	NA	NA	NA	NA	NA	NA	NA	NA	NA	NA	NA	NA	NA	NA	NA	NA	NA	NA	NA	NA	NA	NA	NA	NA	NA	NA	NA	NA	NA	NA	NA	NA	NA	NA	NA	NA	NA	NA	NA	NA	NA	NA	NA	NA	NA	NA	NA	NA	NA	NA	NA	NA	NA	NA	NA	205.155	NA	NA	NA	NA	NA	NA	NA	NA	NA	NA	NA	NA	NA	NA	NA	NA	NA	NA	NA	NA	NA	NA	NA	NA	NA	NA	NA	NA	NA	NA	NA	NA	NA	NA	NA	NA	NA	NA	NA	NA	NA	NA	NA	NA	NA	NA	NA	NA	NA	NA	NA	NA	NA	NA	NA	NA	NA	NA	NA	NA	NA	NA	NA	NA	NA	NA	NA	NA	NA	NA	NA	NA	NA	NA	NA	NA	153.324	NA	NA	NA	NA	NA	NA	NA	NA	NA	NA	NA	NA	NA	NA	NA	NA	NA	NA	NA	NA	NA	NA	NA	NA
_AGSTFTIDVPISGR_.2	A2ASS6	TITIN_MOUSE	NA	NA	NA	NA	NA	NA	NA	NA	NA	NA	NA	NA	NA	NA	NA	NA	NA	NA	NA	NA	NA	NA	NA	NA	NA	NA	NA	NA	NA	NA	NA	NA	NA	NA	NA	NA	NA	NA	NA	NA	NA	NA	NA	NA	NA	NA	NA	NA	NA	NA	NA	NA	NA	NA	NA	NA	NA	NA	NA	NA	NA	NA	NA	NA	NA	NA	NA	NA	NA	NA	NA	NA	496.502	NA	NA	NA	NA	NA	NA	NA	NA	NA	NA	NA	NA	NA	NA	NA	NA	NA	NA	NA	NA	NA	NA	NA	NA	NA	NA	NA	NA	NA	NA	NA	NA	NA	NA	NA	NA	NA	NA	NA	NA	NA	NA	NA	NA	NA	NA	NA	NA	NA	NA	NA	NA	NA	NA	NA	NA	NA	NA	NA	NA	NA	NA	NA	NA	NA	NA	NA	NA	NA	NA	NA	NA	NA	NA	NA	NA	NA	NA	NA	NA	NA	NA	NA	NA	NA	NA	NA	NA	NA	NA	NA	NA	NA	NA	NA	NA	NA	NA	NA	NA	NA	NA	NA	NA	NA	NA	503.451	NA	NA	NA	NA	NA	NA	NA	NA	NA	NA	NA	NA	NA	NA	NA	NA	NA	NA	NA	NA	NA	NA	NA	NA	NA	NA	NA	NA	NA	NA	NA	NA	NA	NA	NA	NA	NA	NA	NA	NA	NA	NA	NA	NA	NA	NA	NA	NA	NA	NA	NA	NA	NA	NA	NA	NA	NA	NA	NA	NA	NA	NA	NA	NA	NA	NA	NA	NA	NA	NA	NA	NA	NA	NA	NA	NA	NA	NA	NA	NA	NA	NA	NA	NA	NA	NA	NA	NA	NA	NA	NA	NA	NA	NA	NA	NA	NA	NA	NA	NA	NA	NA	NA	NA
_PHYDGGLEITGYVVEHQK_.3	A2ASS6	TITIN_MOUSE	NA	NA	NA	NA	NA	NA	NA	NA	NA	NA	NA	NA	NA	NA	NA	NA	NA	NA	NA	NA	NA	NA	NA	NA	NA	NA	NA	NA	NA	NA	NA	NA	NA	NA	NA	NA	NA	NA	NA	NA	NA	NA	NA	NA	NA	NA	NA	NA	NA	NA	NA	NA	NA	NA	NA	NA	NA	NA	NA	NA	NA	NA	NA	NA	NA	NA	NA	NA	NA	NA	NA	NA	NA	NA	NA	NA	NA	NA	NA	NA	NA	NA	NA	NA	NA	NA	NA	NA	NA	NA	NA	NA	NA	NA	NA	NA	151.381	NA	NA	NA	NA	NA	NA	NA	NA	NA	NA	NA	NA	NA	NA	NA	NA	NA	NA	NA	NA	NA	NA	NA	NA	NA	NA	NA	NA	NA	NA	NA	NA	NA	NA	NA	NA	NA	NA	NA	NA	NA	NA	NA	NA	NA	NA	NA	NA	NA	NA	NA	NA	NA	NA	NA	NA	NA	NA	NA	NA	NA	NA	NA	NA	NA	NA	NA	NA	NA	NA	NA	NA	NA	NA	NA	NA	NA	NA	NA	NA	NA	NA	NA	NA	NA	NA	NA	NA	NA	NA	NA	NA	NA	NA	NA	NA	NA	NA	NA	NA	NA	NA	NA	NA	NA	NA	NA	NA	NA	NA	NA	NA	NA	NA	NA	NA	NA	NA	NA	NA	NA	NA	NA	NA	NA	NA	NA	NA	NA	NA	NA	NA	NA	NA	NA	NA	NA	NA	NA	NA	NA	NA	NA	NA	NA	NA	NA	NA	NA	NA	NA	NA	NA	NA	NA	NA	NA	NA	NA	NA	NA	NA	NA	NA	NA	NA	NA	NA	NA	NA	174.727	NA	NA	NA	NA	NA	NA	NA	NA	NA	NA	NA	NA	NA	NA	NA	NA
_PHYDGGLEITGYVVEHQK_.4	A2ASS6	TITIN_MOUSE	NA	NA	NA	NA	NA	NA	NA	NA	NA	NA	NA	NA	NA	NA	NA	NA	NA	NA	NA	NA	NA	NA	NA	NA	NA	NA	NA	NA	NA	NA	NA	NA	NA	NA	NA	NA	NA	NA	NA	NA	NA	NA	NA	NA	NA	NA	NA	NA	NA	NA	NA	NA	NA	NA	NA	NA	NA	36.4778	NA	NA	NA	NA	NA	NA	NA	NA	NA	NA	NA	NA	NA	NA	NA	NA	NA	NA	NA	NA	NA	NA	58.2676	NA	NA	NA	NA	NA	NA	NA	NA	NA	NA	NA	NA	NA	NA	NA	NA	NA	NA	NA	NA	NA	NA	NA	NA	NA	NA	NA	NA	NA	NA	NA	NA	NA	NA	NA	NA	NA	NA	NA	NA	NA	NA	NA	NA	NA	NA	NA	NA	NA	NA	NA	NA	NA	NA	NA	NA	NA	NA	NA	NA	NA	NA	NA	NA	NA	NA	NA	NA	NA	NA	NA	NA	NA	NA	NA	NA	NA	NA	NA	NA	NA	NA	NA	NA	NA	NA	NA	NA	NA	NA	NA	NA	NA	NA	NA	NA	NA	NA	NA	NA	NA	NA	NA	NA	NA	NA	NA	NA	NA	NA	NA	NA	NA	NA	NA	NA	NA	NA	NA	NA	NA	NA	NA	NA	NA	NA	NA	NA	NA	NA	NA	NA	NA	NA	NA	NA	NA	NA	NA	NA	NA	NA	NA	NA	NA	NA	NA	NA	NA	NA	NA	NA	NA	NA	NA	NA	NA	NA	NA	NA	NA	NA	NA	NA	NA	NA	NA	NA	NA	NA	NA	NA	NA	NA	NA	NA	NA	NA	NA	NA	NA	NA	NA	NA	NA	NA	NA	NA	NA	NA	NA	NA	NA	NA	NA	NA	NA	NA	NA	NA	NA	NA	NA
_YTLTVENNSGK_.2	A2ASS6	TITIN_MOUSE	NA	NA	NA	NA	NA	NA	NA	NA	NA	NA	NA	NA	NA	NA	NA	NA	NA	NA	NA	NA	NA	NA	NA	NA	NA	NA	NA	NA	NA	NA	NA	NA	NA	NA	NA	NA	NA	NA	NA	NA	NA	NA	NA	NA	NA	NA	NA	NA	NA	NA	NA	NA	NA	NA	NA	NA	NA	NA	NA	NA	NA	NA	NA	NA	NA	NA	NA	NA	NA	NA	NA	NA	NA	NA	NA	NA	155.929	NA	NA	NA	NA	NA	NA	NA	NA	NA	NA	NA	NA	NA	NA	NA	NA	NA	NA	NA	NA	NA	NA	NA	NA	NA	NA	NA	NA	NA	NA	NA	NA	NA	NA	NA	NA	NA	NA	NA	NA	NA	NA	NA	NA	NA	NA	NA	NA	NA	NA	NA	NA	NA	NA	NA	NA	NA	NA	NA	NA	NA	NA	NA	NA	140.884	NA	NA	NA	NA	NA	NA	NA	NA	NA	NA	NA	NA	NA	NA	NA	NA	NA	NA	NA	NA	NA	NA	NA	NA	NA	NA	NA	NA	NA	NA	NA	NA	NA	NA	NA	NA	NA	NA	NA	NA	NA	NA	NA	NA	NA	NA	NA	NA	NA	NA	NA	NA	NA	NA	NA	NA	NA	NA	NA	NA	NA	NA	NA	NA	NA	NA	NA	NA	NA	NA	NA	NA	NA	NA	NA	NA	109.508	NA	NA	NA	NA	NA	NA	NA	NA	NA	NA	70.2789	NA	NA	NA	NA	NA	NA	NA	NA	NA	NA	NA	NA	NA	NA	NA	NA	NA	NA	NA	NA	NA	NA	NA	NA	NA	NA	NA	NA	NA	NA	NA	NA	NA	NA	NA	NA	NA	NA	NA	NA	NA	NA	NA	NA	NA	NA	NA	NA	NA	NA	NA	NA	NA	NA
_TYALNAAGVSK_.2	A2ASS6	TITIN_MOUSE	NA	NA	NA	NA	NA	NA	NA	NA	NA	NA	NA	NA	NA	NA	NA	NA	NA	NA	NA	NA	NA	NA	NA	NA	NA	NA	NA	NA	NA	NA	NA	NA	NA	NA	NA	NA	NA	NA	NA	NA	NA	NA	NA	NA	NA	NA	NA	NA	NA	NA	NA	NA	NA	NA	NA	NA	NA	NA	NA	NA	NA	NA	NA	NA	NA	NA	NA	NA	NA	NA	NA	NA	NA	NA	NA	NA	52.2718	NA	NA	NA	NA	NA	NA	NA	NA	NA	NA	NA	NA	NA	NA	NA	NA	NA	NA	NA	NA	NA	NA	NA	NA	NA	NA	NA	NA	NA	NA	NA	NA	NA	NA	NA	NA	NA	NA	NA	NA	NA	NA	NA	NA	NA	NA	NA	NA	NA	NA	NA	NA	NA	NA	NA	NA	NA	NA	NA	NA	NA	NA	NA	NA	NA	NA	NA	NA	NA	NA	NA	NA	NA	NA	NA	NA	NA	NA	NA	NA	NA	NA	NA	NA	NA	NA	NA	NA	NA	NA	NA	NA	NA	NA	NA	NA	NA	NA	NA	NA	NA	NA	NA	NA	NA	NA	NA	NA	NA	NA	NA	NA	NA	NA	NA	NA	NA	NA	NA	NA	NA	NA	NA	NA	NA	NA	NA	NA	NA	NA	NA	NA	NA	NA	NA	NA	NA	NA	NA	NA	NA	35.6825	NA	NA	NA	NA	NA	NA	NA	NA	NA	NA	NA	NA	NA	NA	NA	NA	NA	NA	NA	NA	NA	NA	NA	NA	NA	NA	NA	NA	NA	NA	NA	NA	NA	NA	NA	NA	NA	NA	NA	NA	NA	NA	NA	NA	NA	NA	NA	NA	NA	NA	NA	NA	NA	NA	NA	NA	NA	NA	NA	NA	NA	NA	NA	NA	NA
_LIIHGC[Carbamidomethyl (C)]TPEDIKTYTC[Carbamidomethyl (C)]DAK_.3	A2ASS6	TITIN_MOUSE	NA	NA	NA	NA	NA	NA	NA	NA	NA	NA	NA	NA	NA	NA	NA	NA	NA	NA	NA	NA	NA	NA	NA	NA	NA	NA	NA	NA	NA	NA	NA	NA	NA	NA	NA	NA	NA	NA	NA	NA	NA	NA	NA	NA	NA	NA	NA	NA	NA	NA	NA	NA	NA	NA	NA	NA	NA	NA	NA	NA	NA	NA	NA	NA	NA	NA	NA	NA	NA	NA	NA	NA	NA	NA	NA	NA	NA	NA	NA	NA	NA	NA	NA	NA	NA	NA	NA	NA	NA	NA	NA	NA	NA	NA	NA	NA	NA	NA	NA	NA	NA	NA	7.54364	NA	NA	NA	NA	NA	NA	NA	NA	NA	NA	NA	NA	NA	NA	NA	NA	NA	NA	NA	NA	NA	NA	NA	NA	NA	NA	NA	NA	NA	NA	NA	NA	NA	NA	NA	NA	NA	NA	NA	NA	NA	NA	NA	NA	NA	NA	NA	NA	NA	NA	NA	NA	NA	NA	NA	NA	NA	NA	NA	NA	NA	NA	NA	NA	NA	NA	NA	NA	NA	NA	NA	NA	NA	NA	NA	NA	NA	NA	NA	NA	NA	NA	NA	NA	NA	NA	NA	NA	NA	NA	NA	NA	NA	NA	NA	NA	NA	NA	NA	NA	NA	NA	NA	NA	NA	NA	NA	NA	NA	11.2013	NA	NA	NA	NA	NA	NA	NA	NA	NA	NA	NA	NA	NA	NA	NA	NA	NA	NA	NA	NA	NA	NA	NA	NA	NA	NA	NA	NA	NA	NA	NA	NA	NA	NA	NA	NA	NA	NA	NA	NA	NA	NA	NA	NA	NA	NA	NA	NA	NA	NA	NA	NA	NA	NA	NA	NA	NA	NA	NA	NA	NA	NA	NA	NA	NA	NA	NA	NA	NA	NA	NA
_M[Oxidation (M)]FFASHTEEEVSVSVPEVQK_.2	A2ASS6	TITIN_MOUSE	NA	NA	NA	NA	NA	NA	0.370337	NA	NA	NA	NA	0.397242	NA	NA	NA	NA	NA	NA	NA	NA	NA	NA	NA	NA	NA	NA	NA	NA	NA	NA	NA	NA	NA	NA	NA	NA	NA	NA	NA	NA	NA	NA	NA	NA	NA	NA	NA	NA	NA	0.450766	NA	NA	NA	NA	NA	NA	NA	NA	NA	NA	NA	NA	NA	NA	NA	NA	NA	NA	NA	NA	NA	NA	0.439939	NA	NA	NA	NA	NA	NA	NA	NA	NA	NA	NA	NA	NA	NA	NA	NA	NA	NA	NA	NA	NA	NA	NA	NA	NA	NA	NA	NA	0.488159	NA	NA	NA	NA	NA	NA	NA	NA	NA	NA	NA	NA	NA	NA	NA	NA	NA	NA	NA	0.362303	NA	NA	NA	NA	NA	NA	NA	NA	NA	NA	NA	NA	NA	NA	NA	NA	NA	NA	NA	NA	NA	NA	NA	NA	NA	NA	NA	NA	NA	NA	NA	NA	NA	NA	NA	NA	NA	NA	NA	NA	NA	NA	NA	NA	NA	NA	NA	NA	NA	NA	NA	NA	NA	NA	NA	NA	NA	NA	NA	NA	NA	NA	NA	NA	NA	NA	NA	NA	NA	NA	NA	NA	NA	NA	NA	NA	NA	NA	NA	NA	NA	NA	NA	NA	NA	NA	NA	NA	NA	NA	NA	0.434818	NA	NA	NA	NA	NA	NA	NA	NA	NA	NA	NA	NA	NA	NA	NA	NA	NA	NA	NA	NA	NA	NA	0.452877	NA	NA	NA	NA	NA	NA	NA	NA	NA	NA	0.473408	NA	NA	NA	NA	NA	NA	NA	NA	NA	NA	NA	NA	NA	NA	NA	NA	NA	NA	NA	NA	NA	NA	NA	NA	NA	NA	NA	NA	NA	NA	NA	NA	NA	NA	NA	NA
_MFFASHTEEEVSVSVPEVQK_.2	A2ASS6	TITIN_MOUSE	NA	NA	NA	NA	NA	NA	NA	NA	NA	NA	NA	NA	NA	NA	NA	NA	NA	0.388813	NA	NA	NA	NA	NA	NA	NA	NA	NA	NA	NA	NA	NA	NA	NA	NA	NA	NA	NA	NA	NA	NA	0.354321	NA	NA	NA	NA	NA	NA	NA	NA	NA	NA	NA	NA	NA	NA	NA	NA	NA	NA	NA	NA	NA	NA	NA	NA	NA	NA	NA	NA	NA	NA	NA	NA	NA	NA	NA	NA	NA	NA	NA	NA	NA	NA	NA	NA	NA	NA	NA	NA	NA	NA	NA	NA	NA	NA	NA	NA	NA	NA	NA	NA	NA	NA	NA	NA	NA	NA	NA	NA	NA	NA	NA	NA	NA	NA	NA	NA	NA	NA	NA	NA	NA	NA	NA	NA	NA	NA	NA	NA	NA	NA	NA	NA	NA	NA	NA	NA	NA	NA	NA	NA	NA	NA	NA	NA	NA	NA	NA	NA	NA	NA	NA	NA	NA	NA	NA	NA	NA	NA	NA	NA	NA	NA	NA	NA	NA	NA	NA	NA	NA	NA	NA	NA	NA	NA	NA	NA	NA	NA	NA	NA	NA	NA	NA	NA	NA	NA	NA	NA	NA	NA	NA	NA	NA	NA	NA	NA	NA	NA	NA	NA	NA	NA	NA	NA	NA	NA	NA	0.450365	NA	NA	NA	NA	NA	NA	NA	NA	NA	NA	NA	NA	NA	NA	NA	NA	NA	NA	NA	NA	NA	NA	NA	NA	NA	NA	NA	NA	NA	NA	NA	NA	NA	NA	NA	NA	NA	NA	NA	NA	NA	NA	NA	NA	NA	NA	NA	NA	NA	NA	NA	NA	NA	NA	NA	NA	NA	NA	NA	NA	NA	NA	NA	NA	NA	NA	NA	NA	NA	NA	NA	NA	NA	NA	NA
_TSGMLTVLEEEAVFTK_.2	A2ASS6	TITIN_MOUSE	NA	NA	NA	NA	NA	NA	NA	NA	NA	NA	NA	NA	NA	NA	NA	NA	NA	NA	NA	NA	NA	NA	NA	NA	NA	NA	NA	NA	NA	NA	NA	NA	NA	NA	NA	NA	NA	NA	NA	NA	NA	NA	NA	NA	NA	NA	NA	NA	NA	NA	NA	NA	NA	NA	NA	NA	NA	NA	NA	NA	NA	NA	NA	NA	NA	NA	NA	NA	NA	NA	NA	NA	NA	NA	NA	NA	NA	NA	NA	NA	NA	NA	NA	NA	NA	NA	NA	NA	461.344	NA	NA	891.511	NA	NA	NA	NA	51.2685	NA	NA	NA	NA	NA	NA	NA	NA	NA	NA	NA	NA	NA	NA	NA	NA	NA	NA	NA	NA	NA	NA	NA	NA	NA	NA	NA	790.148	NA	NA	NA	NA	NA	NA	NA	NA	NA	NA	NA	NA	NA	NA	NA	NA	NA	NA	NA	NA	NA	NA	NA	NA	NA	NA	NA	NA	NA	NA	NA	NA	NA	NA	NA	NA	NA	NA	NA	NA	NA	NA	NA	NA	NA	NA	NA	NA	NA	NA	NA	NA	NA	NA	NA	NA	NA	NA	NA	NA	NA	NA	NA	NA	NA	NA	NA	NA	NA	NA	NA	NA	NA	NA	NA	NA	NA	NA	NA	NA	NA	NA	NA	315.143	NA	NA	NA	NA	NA	NA	NA	NA	NA	NA	NA	NA	NA	NA	NA	NA	NA	NA	NA	NA	NA	NA	NA	NA	NA	NA	NA	NA	NA	NA	NA	NA	NA	NA	NA	NA	NA	NA	NA	NA	NA	NA	NA	NA	NA	NA	NA	NA	NA	NA	NA	NA	NA	NA	NA	NA	NA	NA	NA	NA	NA	NA	NA	NA	NA	NA	NA	NA	NA	NA	NA	NA	NA	NA	NA
_VREPAISAVEQTAQR_.3	A2ASS6	TITIN_MOUSE	NA	NA	NA	NA	NA	NA	NA	NA	NA	NA	NA	NA	NA	NA	NA	NA	NA	NA	NA	NA	NA	NA	NA	NA	NA	NA	NA	NA	NA	NA	NA	NA	NA	NA	NA	NA	NA	NA	NA	NA	NA	NA	NA	NA	NA	NA	NA	NA	NA	NA	NA	NA	NA	NA	NA	NA	NA	NA	NA	NA	NA	NA	NA	NA	NA	NA	NA	NA	NA	NA	NA	NA	54.9945	NA	NA	NA	NA	NA	NA	NA	NA	NA	NA	NA	325.369	NA	NA	NA	NA	NA	NA	NA	NA	NA	NA	NA	NA	129.205	NA	NA	NA	NA	NA	NA	NA	NA	NA	NA	NA	NA	NA	NA	NA	NA	NA	NA	NA	NA	NA	NA	NA	NA	NA	NA	NA	NA	NA	NA	NA	NA	NA	NA	NA	NA	NA	NA	NA	NA	NA	NA	NA	NA	NA	NA	NA	NA	NA	NA	NA	NA	NA	NA	NA	NA	NA	NA	NA	NA	NA	NA	NA	NA	NA	NA	NA	NA	NA	NA	NA	NA	NA	NA	NA	NA	NA	NA	NA	NA	NA	NA	NA	NA	NA	NA	NA	NA	NA	NA	NA	NA	NA	NA	NA	NA	NA	211.496	NA	NA	NA	NA	NA	NA	NA	NA	NA	NA	NA	NA	NA	NA	NA	NA	NA	NA	NA	NA	NA	NA	NA	NA	NA	NA	NA	NA	NA	NA	NA	NA	NA	NA	NA	NA	NA	NA	NA	NA	NA	NA	NA	NA	NA	NA	NA	NA	NA	NA	NA	NA	NA	NA	NA	NA	NA	221.341	NA	NA	NA	NA	NA	NA	NA	NA	NA	NA	NA	NA	NA	NA	NA	NA	NA	NA	NA	NA	NA	NA	NA	NA	NA	NA	NA	NA	NA	NA
_PLFDGGAPITGYTVEYK_.2	A2ASS6	TITIN_MOUSE	NA	NA	NA	NA	NA	NA	NA	NA	NA	NA	NA	NA	NA	NA	NA	NA	NA	NA	NA	NA	NA	NA	NA	NA	NA	NA	NA	NA	NA	NA	NA	NA	NA	NA	NA	NA	NA	NA	NA	NA	NA	NA	NA	NA	NA	NA	NA	NA	NA	NA	NA	NA	NA	NA	NA	NA	NA	NA	NA	NA	NA	NA	NA	NA	NA	NA	NA	NA	NA	NA	NA	NA	NA	NA	NA	NA	NA	NA	NA	NA	NA	NA	NA	NA	NA	NA	NA	NA	NA	NA	NA	NA	NA	NA	NA	NA	NA	NA	NA	NA	NA	NA	NA	NA	NA	NA	NA	NA	NA	NA	NA	NA	NA	NA	NA	NA	NA	NA	NA	NA	NA	NA	NA	NA	NA	NA	NA	NA	NA	NA	NA	NA	NA	NA	NA	NA	NA	NA	NA	NA	NA	NA	NA	NA	NA	NA	NA	NA	NA	NA	NA	NA	NA	NA	NA	NA	NA	NA	NA	NA	NA	NA	NA	NA	NA	NA	NA	NA	NA	NA	NA	NA	NA	NA	NA	NA	NA	NA	NA	NA	NA	NA	NA	NA	NA	NA	NA	NA	NA	NA	NA	NA	NA	NA	NA	NA	NA	NA	NA	NA	NA	NA	NA	NA	NA	NA	NA	NA	NA	NA	82.8294	NA	NA	NA	NA	NA	NA	NA	NA	NA	NA	NA	NA	NA	NA	NA	NA	NA	NA	NA	NA	NA	NA	NA	NA	NA	NA	NA	NA	NA	NA	NA	NA	NA	NA	NA	NA	NA	NA	NA	NA	NA	NA	NA	NA	NA	NA	NA	NA	NA	NA	NA	NA	NA	NA	NA	NA	NA	NA	NA	NA	NA	NA	NA	NA	NA	NA	NA	NA	NA	NA	NA	NA	NA
_EREEEPVFDVDSEM[Oxidation (M)]RK_.4	A2ASS6	TITIN_MOUSE	NA	NA	NA	NA	NA	NA	NA	NA	NA	NA	NA	NA	NA	NA	NA	NA	NA	NA	NA	NA	NA	NA	28.87	NA	NA	21.6702	NA	NA	NA	NA	NA	NA	NA	NA	NA	NA	NA	NA	NA	NA	NA	NA	NA	NA	NA	NA	NA	NA	NA	NA	NA	NA	NA	NA	NA	NA	NA	NA	NA	NA	NA	NA	NA	NA	NA	NA	NA	NA	NA	NA	NA	NA	NA	NA	NA	NA	NA	NA	NA	NA	NA	NA	NA	NA	NA	NA	NA	NA	NA	NA	NA	NA	NA	NA	NA	NA	NA	NA	NA	NA	NA	34.7834	NA	NA	NA	NA	NA	NA	NA	NA	NA	NA	NA	NA	NA	NA	NA	NA	NA	NA	NA	NA	NA	NA	NA	NA	NA	NA	NA	NA	NA	NA	NA	NA	NA	NA	NA	NA	NA	NA	NA	NA	NA	NA	NA	NA	NA	NA	NA	NA	NA	NA	NA	NA	NA	NA	NA	NA	NA	NA	NA	NA	NA	NA	NA	NA	NA	NA	40.1813	NA	NA	NA	NA	NA	NA	NA	NA	NA	NA	NA	NA	NA	NA	NA	NA	NA	NA	NA	NA	NA	NA	NA	NA	NA	NA	NA	NA	NA	NA	NA	NA	NA	NA	NA	NA	NA	NA	NA	NA	NA	NA	NA	NA	NA	NA	NA	NA	NA	NA	NA	NA	NA	NA	NA	NA	NA	NA	NA	NA	NA	NA	NA	NA	32.7213	NA	NA	NA	NA	NA	NA	NA	NA	NA	NA	NA	28.1773	NA	NA	NA	NA	NA	NA	NA	NA	NA	NA	NA	NA	40.3306	NA	NA	35.0678	NA	NA	NA	NA	NA	NA	NA	NA	NA	NA	NA	NA	NA	NA	NA	NA	NA	NA	NA	NA	NA	NA
_EREEEPVFDVDSEM[Oxidation (M)]RK_.2	A2ASS6	TITIN_MOUSE	NA	NA	NA	NA	NA	NA	NA	NA	NA	NA	NA	NA	NA	NA	NA	NA	NA	NA	NA	NA	NA	NA	NA	NA	NA	NA	NA	NA	NA	NA	NA	NA	NA	NA	NA	NA	NA	NA	NA	NA	NA	NA	NA	NA	NA	NA	NA	NA	NA	NA	NA	NA	NA	NA	NA	NA	NA	NA	NA	NA	NA	NA	NA	NA	NA	NA	NA	NA	NA	NA	NA	NA	NA	NA	NA	NA	NA	NA	NA	NA	NA	NA	NA	NA	NA	NA	NA	NA	NA	NA	NA	NA	NA	NA	NA	NA	NA	NA	NA	NA	NA	NA	NA	NA	NA	NA	NA	NA	NA	NA	NA	NA	NA	NA	NA	NA	NA	NA	NA	NA	NA	NA	NA	NA	NA	NA	NA	NA	NA	NA	NA	NA	NA	NA	NA	NA	NA	NA	NA	NA	NA	NA	NA	NA	NA	NA	NA	NA	NA	NA	0.591545	NA	NA	NA	NA	NA	NA	NA	NA	NA	NA	NA	NA	NA	NA	NA	NA	NA	NA	NA	NA	NA	NA	NA	NA	NA	NA	NA	NA	NA	NA	NA	NA	NA	NA	NA	NA	NA	NA	NA	NA	NA	NA	NA	NA	NA	NA	NA	NA	NA	NA	NA	NA	NA	NA	NA	NA	NA	NA	NA	NA	NA	NA	NA	NA	NA	NA	NA	NA	NA	NA	NA	NA	NA	NA	NA	NA	NA	NA	NA	NA	NA	NA	NA	NA	NA	NA	NA	NA	NA	NA	NA	NA	NA	NA	NA	NA	NA	NA	NA	NA	NA	NA	NA	NA	NA	NA	NA	NA	NA	NA	NA	NA	NA	NA	NA	NA	NA	NA	NA	NA	NA	NA	NA	NA	NA	NA	NA	NA	NA	NA	NA	NA	NA
_NLDC[Carbamidomethyl (C)]VVTGLQQGK_.2	A2ASS6	TITIN_MOUSE	NA	NA	NA	NA	NA	NA	NA	NA	NA	NA	NA	NA	NA	NA	NA	NA	NA	NA	NA	NA	NA	NA	NA	NA	NA	NA	NA	NA	NA	NA	NA	NA	NA	NA	NA	NA	NA	NA	NA	NA	NA	NA	NA	NA	NA	NA	NA	NA	NA	NA	NA	NA	NA	NA	NA	NA	NA	NA	NA	NA	NA	NA	NA	NA	NA	NA	NA	NA	NA	NA	NA	NA	NA	NA	NA	NA	NA	NA	NA	NA	NA	NA	NA	NA	NA	NA	NA	NA	NA	NA	NA	NA	NA	NA	NA	NA	NA	NA	NA	NA	NA	NA	NA	NA	NA	NA	NA	NA	NA	NA	NA	NA	NA	NA	NA	NA	NA	NA	NA	NA	NA	NA	NA	NA	NA	NA	NA	NA	NA	NA	NA	NA	NA	NA	NA	NA	NA	NA	NA	NA	NA	NA	NA	NA	NA	NA	NA	NA	NA	NA	NA	NA	NA	NA	NA	NA	NA	NA	NA	NA	NA	NA	NA	NA	NA	NA	NA	NA	NA	NA	NA	NA	NA	NA	NA	NA	NA	NA	NA	NA	NA	NA	NA	NA	NA	NA	NA	NA	NA	NA	NA	NA	NA	NA	NA	NA	NA	NA	NA	NA	NA	NA	NA	NA	NA	NA	NA	NA	NA	NA	NA	NA	NA	NA	NA	NA	NA	NA	NA	NA	NA	NA	NA	NA	NA	NA	NA	NA	NA	NA	NA	NA	NA	NA	NA	NA	NA	NA	NA	NA	NA	NA	NA	NA	NA	NA	NA	NA	NA	NA	NA	NA	NA	NA	NA	NA	NA	NA	NA	NA	NA	NA	NA	NA	NA	NA	NA	NA	NA	NA	NA	NA	NA	86.348	NA	NA	NA	NA	NA	NA	NA	NA	NA	NA
_VTNDNLLSR_.2	A2ASS6	TITIN_MOUSE	NA	NA	NA	NA	NA	NA	NA	NA	NA	NA	NA	NA	NA	NA	NA	NA	NA	NA	NA	NA	NA	NA	NA	NA	NA	NA	NA	NA	NA	NA	NA	NA	NA	NA	NA	NA	NA	NA	NA	NA	NA	NA	NA	NA	NA	NA	NA	NA	NA	NA	NA	NA	NA	NA	NA	NA	NA	NA	NA	NA	NA	NA	NA	NA	NA	NA	45.7412	NA	NA	NA	NA	NA	NA	NA	NA	NA	NA	NA	NA	NA	NA	NA	NA	NA	NA	NA	NA	NA	NA	NA	NA	NA	NA	NA	NA	NA	NA	NA	NA	NA	NA	NA	NA	NA	NA	NA	NA	NA	NA	NA	NA	NA	NA	NA	NA	NA	NA	NA	NA	NA	NA	NA	NA	NA	NA	NA	NA	NA	NA	NA	NA	NA	NA	NA	NA	NA	NA	NA	NA	NA	NA	NA	NA	NA	NA	NA	NA	NA	NA	NA	NA	NA	NA	NA	NA	NA	NA	NA	NA	NA	NA	NA	NA	NA	NA	NA	NA	NA	NA	NA	NA	NA	NA	NA	NA	NA	NA	NA	NA	NA	NA	NA	NA	NA	NA	NA	NA	NA	NA	NA	NA	NA	NA	NA	NA	NA	NA	NA	NA	NA	NA	NA	NA	NA	NA	NA	NA	NA	NA	NA	NA	NA	NA	NA	NA	NA	NA	NA	NA	NA	NA	NA	NA	NA	NA	NA	NA	NA	NA	NA	NA	NA	NA	NA	NA	NA	NA	NA	NA	NA	NA	NA	NA	NA	NA	NA	NA	NA	NA	NA	NA	NA	NA	NA	NA	NA	NA	NA	NA	NA	NA	NA	NA	NA	NA	NA	NA	NA	NA	NA	NA	NA	NA	NA	NA	NA	NA	NA	NA	NA	NA	NA	NA	NA
_IKQFVPM[Oxidation (M)]SDM[Oxidation (M)]K_.2	A2ASS6	TITIN_MOUSE	NA	NA	NA	NA	NA	NA	NA	NA	NA	NA	NA	NA	NA	NA	NA	NA	NA	NA	NA	NA	NA	NA	NA	NA	NA	NA	NA	NA	NA	NA	NA	NA	NA	NA	NA	NA	NA	NA	NA	NA	NA	NA	NA	NA	NA	NA	NA	NA	NA	NA	NA	NA	NA	NA	NA	NA	NA	NA	NA	NA	NA	NA	NA	NA	NA	NA	NA	NA	NA	NA	NA	NA	NA	NA	NA	NA	NA	NA	NA	NA	NA	NA	NA	NA	NA	NA	NA	NA	NA	NA	NA	NA	NA	NA	NA	NA	8.63778	NA	NA	NA	NA	NA	NA	NA	NA	NA	NA	NA	NA	NA	NA	NA	NA	NA	NA	NA	NA	NA	NA	NA	NA	NA	NA	5.49133	NA	NA	NA	NA	NA	NA	NA	NA	NA	NA	NA	NA	NA	NA	NA	NA	NA	NA	NA	NA	NA	NA	NA	12.4145	NA	NA	NA	NA	NA	NA	NA	NA	NA	NA	NA	NA	NA	NA	NA	NA	NA	NA	NA	NA	NA	NA	NA	NA	NA	NA	NA	NA	NA	NA	NA	NA	NA	NA	NA	NA	NA	NA	NA	NA	NA	NA	NA	NA	NA	NA	NA	NA	NA	NA	NA	NA	NA	NA	10.0235	NA	NA	NA	NA	NA	NA	NA	NA	NA	NA	NA	NA	NA	NA	NA	NA	NA	NA	NA	NA	NA	NA	NA	NA	NA	NA	NA	NA	NA	NA	NA	NA	NA	NA	NA	NA	NA	NA	NA	NA	NA	NA	NA	NA	NA	NA	NA	NA	NA	NA	NA	NA	NA	NA	NA	NA	NA	NA	NA	NA	NA	NA	NA	NA	NA	NA	NA	NA	NA	NA	NA	NA	NA	NA	6.27007	NA	NA	NA	NA	NA	NA
_LVEGGSVVFEC[Carbamidomethyl (C)]QIGGNPK_.2	A2ASS6	TITIN_MOUSE	NA	NA	NA	NA	NA	NA	NA	NA	NA	NA	NA	NA	NA	NA	NA	NA	NA	NA	NA	NA	NA	NA	NA	NA	NA	NA	NA	NA	NA	NA	NA	NA	NA	NA	NA	NA	NA	NA	NA	NA	NA	NA	NA	NA	NA	NA	NA	NA	NA	NA	NA	NA	NA	NA	NA	NA	NA	NA	NA	NA	NA	NA	NA	NA	NA	NA	NA	NA	NA	NA	NA	NA	NA	NA	NA	NA	NA	NA	NA	NA	NA	NA	NA	NA	NA	NA	NA	NA	NA	NA	NA	NA	NA	NA	NA	NA	NA	NA	NA	NA	NA	NA	NA	NA	NA	NA	NA	NA	NA	NA	NA	NA	NA	NA	NA	NA	NA	NA	NA	NA	NA	NA	NA	NA	NA	NA	NA	NA	NA	NA	NA	NA	NA	NA	NA	NA	NA	NA	NA	NA	NA	NA	NA	NA	NA	NA	NA	NA	NA	NA	NA	NA	NA	NA	NA	NA	NA	NA	NA	NA	NA	NA	NA	NA	NA	NA	NA	NA	NA	NA	NA	NA	NA	NA	NA	NA	NA	NA	NA	NA	NA	NA	NA	NA	NA	NA	NA	NA	NA	NA	NA	NA	NA	NA	NA	NA	NA	NA	NA	3.26948	NA	NA	NA	NA	NA	NA	NA	NA	NA	NA	NA	NA	NA	NA	NA	NA	NA	NA	NA	NA	NA	NA	NA	NA	NA	NA	NA	NA	NA	NA	NA	NA	NA	NA	NA	NA	NA	NA	NA	NA	NA	NA	NA	NA	NA	NA	NA	NA	NA	NA	NA	NA	NA	NA	NA	NA	NA	NA	NA	NA	NA	NA	NA	NA	NA	NA	NA	NA	NA	NA	NA	NA	NA	NA	NA	NA	NA	NA	NA	NA	NA	NA	NA	NA
_ALTINDADDTDAGTYTVTVENANNLEC[Carbamidomethyl (C)]SSC[Carbamidomethyl (C)]VK_.3	A2ASS6	TITIN_MOUSE	NA	NA	NA	NA	NA	NA	NA	NA	NA	NA	NA	NA	NA	NA	NA	NA	NA	NA	NA	NA	NA	NA	NA	NA	NA	NA	NA	NA	NA	NA	NA	NA	NA	NA	NA	NA	NA	NA	NA	NA	NA	NA	NA	NA	NA	NA	NA	NA	NA	NA	NA	NA	NA	NA	NA	NA	NA	NA	NA	NA	NA	NA	NA	NA	NA	NA	NA	NA	NA	NA	NA	NA	NA	NA	NA	NA	NA	NA	NA	NA	NA	NA	NA	NA	NA	NA	NA	NA	NA	NA	NA	NA	NA	NA	NA	NA	NA	NA	NA	NA	NA	NA	NA	NA	NA	NA	NA	NA	NA	NA	NA	NA	NA	NA	NA	NA	NA	NA	NA	NA	NA	NA	NA	NA	NA	NA	NA	NA	NA	NA	NA	NA	NA	NA	NA	NA	NA	NA	NA	NA	NA	NA	NA	NA	NA	NA	NA	NA	NA	NA	NA	NA	NA	NA	NA	NA	NA	NA	NA	NA	NA	NA	NA	NA	NA	NA	NA	NA	NA	NA	NA	NA	NA	NA	NA	NA	NA	NA	NA	NA	NA	NA	NA	0.166878	NA	NA	NA	NA	NA	NA	NA	NA	NA	NA	NA	NA	NA	NA	NA	NA	NA	NA	NA	NA	NA	NA	NA	NA	NA	NA	NA	NA	NA	NA	NA	NA	NA	NA	0.259369	NA	NA	NA	NA	NA	NA	NA	NA	NA	NA	NA	NA	NA	NA	NA	NA	NA	NA	NA	NA	NA	NA	NA	NA	NA	NA	NA	NA	NA	NA	NA	NA	NA	NA	NA	NA	NA	NA	NA	NA	NA	NA	NA	NA	NA	NA	NA	NA	NA	NA	NA	NA	NA	NA	NA	NA	NA	NA	NA	NA	NA	NA	NA	NA	NA
_IDADIYGK_.2	A2ASS6	TITIN_MOUSE	NA	NA	NA	NA	NA	NA	NA	NA	NA	NA	NA	NA	NA	NA	NA	NA	NA	NA	NA	109.294	NA	NA	NA	NA	NA	NA	NA	NA	NA	NA	NA	NA	NA	NA	NA	NA	NA	NA	NA	NA	NA	NA	NA	NA	NA	NA	NA	NA	NA	NA	NA	NA	NA	NA	NA	NA	NA	NA	NA	NA	NA	NA	NA	NA	NA	NA	NA	NA	NA	NA	NA	NA	NA	NA	NA	NA	NA	NA	NA	NA	NA	NA	NA	NA	NA	NA	NA	NA	NA	NA	NA	NA	NA	NA	NA	NA	NA	NA	NA	NA	NA	NA	NA	NA	NA	NA	NA	NA	NA	NA	NA	NA	NA	NA	NA	NA	NA	NA	NA	NA	NA	NA	NA	NA	NA	NA	NA	NA	NA	NA	NA	NA	NA	NA	NA	NA	NA	NA	NA	NA	NA	NA	NA	NA	NA	NA	NA	NA	NA	NA	NA	NA	NA	NA	NA	NA	NA	NA	NA	NA	NA	NA	NA	NA	NA	NA	NA	NA	NA	NA	NA	NA	NA	NA	NA	NA	NA	NA	NA	NA	NA	NA	NA	NA	NA	NA	NA	NA	NA	NA	NA	NA	NA	NA	NA	NA	NA	NA	NA	NA	NA	NA	NA	NA	NA	NA	NA	NA	NA	NA	NA	NA	NA	NA	NA	NA	NA	NA	NA	NA	NA	NA	NA	NA	NA	NA	NA	NA	NA	NA	NA	NA	NA	NA	NA	NA	NA	NA	NA	NA	NA	NA	NA	NA	NA	NA	NA	NA	NA	NA	NA	NA	NA	NA	NA	NA	NA	NA	NA	NA	NA	NA	NA	NA	NA	NA	NA	NA	NA	NA	NA	NA	NA	NA	NA	NA	NA	NA	NA	NA	NA	NA	NA	NA
_YNLTLENNSGSK_.3	A2ASS6	TITIN_MOUSE	NA	NA	NA	NA	NA	NA	NA	NA	NA	NA	NA	NA	NA	NA	NA	NA	NA	NA	NA	NA	NA	NA	NA	NA	NA	NA	NA	NA	NA	NA	NA	NA	NA	NA	NA	NA	NA	NA	NA	NA	NA	NA	NA	NA	NA	NA	NA	NA	NA	NA	NA	NA	NA	1003.16	NA	NA	NA	NA	NA	NA	NA	NA	NA	NA	NA	NA	NA	NA	NA	NA	NA	NA	NA	NA	NA	NA	NA	NA	NA	NA	NA	NA	NA	NA	NA	NA	NA	NA	NA	NA	NA	NA	NA	NA	NA	NA	NA	NA	NA	NA	NA	NA	NA	NA	NA	NA	NA	NA	NA	NA	NA	NA	NA	NA	NA	NA	NA	NA	NA	NA	NA	NA	NA	NA	NA	NA	NA	NA	NA	NA	NA	NA	NA	NA	NA	NA	NA	NA	NA	NA	NA	NA	NA	NA	NA	NA	NA	NA	NA	NA	NA	NA	NA	NA	NA	NA	NA	NA	NA	NA	NA	NA	NA	NA	1036.61	NA	NA	NA	NA	NA	NA	NA	NA	NA	NA	NA	NA	NA	NA	NA	NA	NA	NA	NA	NA	NA	NA	NA	NA	NA	NA	NA	NA	NA	NA	NA	NA	NA	NA	NA	NA	NA	NA	NA	NA	NA	NA	NA	NA	NA	NA	NA	NA	NA	NA	NA	NA	NA	NA	NA	NA	NA	NA	NA	NA	NA	NA	NA	NA	NA	NA	NA	NA	NA	NA	NA	NA	NA	NA	NA	NA	NA	NA	NA	NA	NA	NA	NA	NA	NA	NA	NA	NA	NA	NA	NA	NA	NA	NA	NA	NA	NA	NA	NA	NA	NA	NA	NA	NA	NA	NA	NA	NA	NA	NA	NA	NA	NA	NA	NA	NA	NA	NA	NA
_AEDQGQYTC[Carbamidomethyl (C)]K_.3	A2ASS6	TITIN_MOUSE	NA	NA	NA	NA	NA	NA	NA	NA	NA	NA	NA	NA	NA	NA	NA	NA	NA	NA	NA	NA	NA	NA	NA	NA	NA	NA	NA	NA	NA	NA	NA	NA	NA	NA	NA	NA	NA	NA	NA	NA	NA	NA	NA	NA	NA	NA	NA	NA	NA	NA	NA	NA	NA	NA	NA	NA	NA	NA	NA	NA	NA	NA	NA	NA	NA	NA	NA	NA	690.987	NA	NA	NA	NA	NA	NA	NA	NA	NA	NA	NA	NA	NA	NA	NA	NA	NA	NA	NA	NA	NA	NA	NA	NA	NA	NA	NA	NA	NA	NA	NA	NA	NA	NA	NA	NA	NA	NA	NA	NA	NA	NA	NA	NA	NA	NA	NA	NA	NA	NA	NA	NA	NA	NA	NA	NA	NA	NA	NA	NA	NA	NA	NA	NA	NA	NA	NA	NA	NA	NA	NA	NA	NA	NA	NA	NA	NA	NA	NA	NA	NA	NA	NA	NA	NA	NA	NA	NA	NA	NA	NA	NA	NA	NA	NA	NA	NA	NA	NA	NA	NA	NA	NA	NA	NA	NA	NA	NA	NA	NA	NA	NA	NA	NA	NA	NA	NA	NA	NA	NA	NA	NA	NA	NA	NA	NA	NA	NA	NA	NA	NA	NA	NA	NA	NA	NA	NA	NA	NA	NA	NA	NA	NA	NA	NA	NA	NA	NA	NA	NA	NA	NA	NA	NA	NA	NA	NA	NA	NA	NA	NA	NA	NA	NA	NA	NA	NA	NA	NA	NA	NA	NA	NA	NA	NA	NA	NA	NA	NA	NA	NA	NA	NA	NA	NA	NA	NA	NA	NA	NA	NA	NA	NA	NA	NA	NA	NA	NA	NA	NA	NA	NA	NA	NA	NA	NA	NA	NA	NA	NA	NA	NA	NA	NA	NA
_GKPAPSVSWK_.2	A2ASS6	TITIN_MOUSE	NA	NA	NA	NA	NA	NA	NA	NA	NA	NA	NA	NA	NA	NA	NA	NA	NA	NA	NA	NA	NA	NA	NA	NA	NA	NA	NA	NA	NA	NA	NA	NA	NA	NA	NA	NA	NA	NA	NA	NA	NA	NA	NA	NA	NA	NA	NA	NA	NA	NA	NA	NA	NA	NA	NA	NA	NA	NA	NA	NA	NA	NA	NA	NA	NA	NA	NA	NA	NA	NA	NA	NA	NA	NA	NA	NA	NA	NA	NA	NA	NA	NA	NA	NA	NA	NA	NA	NA	NA	NA	NA	NA	NA	NA	NA	NA	NA	NA	NA	NA	NA	NA	NA	NA	NA	NA	NA	NA	NA	NA	NA	NA	NA	NA	NA	NA	NA	NA	NA	NA	NA	NA	NA	NA	NA	NA	NA	NA	NA	NA	NA	NA	NA	NA	NA	NA	NA	NA	NA	NA	NA	NA	NA	NA	NA	NA	NA	NA	NA	NA	NA	NA	NA	NA	NA	NA	NA	NA	NA	NA	NA	766.071	NA	NA	NA	NA	NA	NA	NA	NA	NA	NA	NA	NA	NA	NA	NA	NA	NA	NA	NA	NA	NA	NA	NA	NA	NA	NA	NA	NA	NA	NA	NA	NA	NA	959.155	NA	NA	NA	NA	NA	NA	NA	NA	NA	NA	NA	NA	NA	NA	NA	NA	NA	NA	NA	NA	NA	NA	NA	NA	NA	NA	NA	NA	NA	NA	NA	NA	NA	NA	NA	NA	NA	NA	NA	NA	NA	NA	NA	NA	NA	NA	NA	NA	NA	NA	NA	NA	NA	NA	NA	NA	NA	NA	NA	NA	NA	NA	NA	NA	NA	NA	NA	NA	NA	NA	NA	NA	NA	NA	NA	NA	NA	NA	NA	NA	NA	NA	NA	NA	NA	NA	NA	NA
_ITGYVVEMQTK_.2	A2ASS6	TITIN_MOUSE	NA	NA	NA	NA	NA	NA	NA	NA	NA	NA	NA	NA	NA	NA	NA	NA	NA	NA	NA	NA	NA	NA	NA	NA	NA	NA	NA	NA	NA	NA	NA	NA	NA	NA	NA	NA	NA	NA	NA	NA	NA	NA	NA	NA	NA	NA	NA	NA	NA	NA	NA	NA	NA	NA	NA	NA	71.9162	NA	NA	NA	NA	NA	NA	NA	NA	NA	NA	NA	NA	NA	NA	NA	NA	NA	NA	NA	NA	NA	NA	NA	NA	NA	NA	NA	NA	NA	NA	NA	NA	NA	NA	NA	NA	NA	NA	NA	NA	NA	NA	NA	NA	NA	NA	NA	NA	NA	NA	NA	NA	NA	NA	NA	NA	NA	NA	NA	65.1491	NA	NA	NA	NA	NA	NA	NA	NA	NA	NA	NA	NA	NA	NA	NA	NA	NA	NA	NA	NA	NA	NA	NA	NA	NA	NA	NA	NA	NA	NA	NA	NA	NA	NA	NA	NA	NA	NA	NA	NA	NA	NA	NA	NA	NA	NA	NA	NA	NA	NA	NA	NA	NA	NA	NA	NA	NA	NA	NA	NA	NA	NA	NA	NA	NA	NA	NA	NA	NA	NA	NA	NA	NA	NA	NA	NA	NA	NA	NA	NA	NA	NA	NA	NA	NA	NA	NA	NA	NA	NA	NA	NA	NA	NA	NA	NA	NA	NA	NA	NA	NA	NA	NA	NA	NA	NA	NA	NA	NA	NA	NA	NA	NA	NA	NA	NA	NA	NA	NA	NA	NA	NA	NA	NA	NA	NA	NA	NA	NA	NA	NA	NA	NA	NA	NA	NA	NA	NA	NA	NA	NA	NA	NA	NA	NA	NA	NA	NA	NA	NA	NA	NA	NA	NA	NA	NA	NA	NA	NA	NA	NA	NA	NA	NA	NA	64.7281	NA
_LPPSFSR_.2	A2ASS6	TITIN_MOUSE	NA	NA	NA	NA	NA	NA	NA	NA	NA	NA	NA	NA	NA	NA	NA	NA	NA	NA	NA	NA	NA	NA	NA	NA	NA	NA	NA	NA	NA	NA	NA	NA	NA	NA	NA	NA	NA	NA	NA	NA	NA	NA	NA	NA	NA	NA	NA	NA	NA	NA	NA	NA	NA	NA	NA	NA	NA	NA	NA	NA	NA	NA	NA	NA	NA	NA	NA	NA	NA	NA	NA	NA	NA	NA	NA	NA	151.241	NA	NA	NA	NA	NA	NA	NA	NA	NA	NA	NA	NA	NA	NA	NA	NA	NA	NA	NA	NA	NA	NA	NA	NA	NA	NA	NA	NA	NA	NA	NA	NA	NA	NA	NA	NA	NA	NA	NA	NA	NA	NA	NA	NA	NA	NA	NA	NA	NA	NA	NA	NA	NA	NA	NA	NA	NA	NA	NA	NA	NA	NA	NA	NA	NA	NA	NA	NA	NA	NA	159.098	NA	NA	NA	NA	NA	NA	NA	NA	NA	NA	NA	NA	NA	NA	NA	NA	NA	NA	NA	NA	NA	NA	NA	NA	NA	NA	NA	NA	NA	NA	NA	NA	NA	NA	NA	NA	NA	NA	NA	NA	NA	NA	NA	NA	NA	NA	NA	NA	NA	NA	NA	NA	NA	NA	NA	NA	NA	NA	NA	NA	NA	NA	NA	NA	NA	NA	NA	NA	NA	NA	NA	NA	NA	NA	NA	NA	NA	NA	NA	NA	NA	NA	NA	NA	NA	NA	NA	NA	NA	NA	NA	NA	NA	NA	NA	NA	NA	NA	NA	NA	NA	NA	NA	NA	NA	NA	NA	NA	NA	NA	NA	NA	NA	NA	NA	NA	NA	NA	NA	NA	NA	NA	NA	NA	NA	NA	NA	NA	NA	NA	NA	NA	NA	NA	NA	NA
_AVYAQDPLYPPGPPAFPK_.3	A2ASS6	TITIN_MOUSE	NA	NA	NA	NA	NA	NA	NA	NA	NA	NA	NA	NA	NA	NA	NA	NA	NA	NA	NA	NA	NA	NA	NA	NA	NA	NA	NA	NA	NA	NA	NA	NA	NA	NA	NA	NA	NA	NA	NA	NA	NA	NA	NA	NA	NA	NA	NA	NA	NA	NA	NA	NA	NA	NA	NA	NA	NA	NA	NA	NA	NA	NA	NA	NA	NA	NA	NA	NA	NA	NA	NA	NA	NA	NA	NA	NA	NA	NA	NA	NA	NA	NA	NA	NA	NA	NA	NA	NA	NA	NA	NA	NA	100.523	NA	NA	NA	NA	NA	NA	NA	NA	NA	NA	NA	NA	NA	NA	NA	NA	NA	NA	NA	NA	NA	NA	NA	NA	NA	NA	NA	NA	NA	NA	NA	NA	NA	NA	NA	NA	19.5386	NA	NA	NA	NA	NA	NA	NA	NA	NA	NA	NA	NA	NA	NA	NA	NA	NA	NA	NA	NA	NA	NA	NA	NA	NA	NA	NA	NA	NA	NA	NA	NA	NA	NA	NA	NA	NA	NA	NA	NA	NA	NA	NA	NA	NA	NA	NA	NA	NA	NA	NA	NA	NA	NA	NA	NA	NA	NA	NA	NA	NA	NA	NA	NA	NA	NA	NA	NA	NA	NA	NA	NA	NA	NA	NA	NA	NA	NA	NA	NA	NA	NA	NA	NA	NA	NA	NA	NA	NA	NA	NA	NA	NA	NA	NA	NA	NA	NA	NA	NA	NA	NA	NA	NA	NA	NA	NA	NA	NA	NA	NA	NA	NA	NA	NA	NA	NA	NA	NA	NA	NA	NA	NA	NA	NA	NA	NA	NA	NA	NA	NA	NA	NA	NA	NA	NA	NA	NA	NA	NA	NA	NA	NA	NA	NA	NA	NA	NA	NA	NA	NA	NA	NA	NA
_NGGSPIIGYHVEMC[Carbamidomethyl (C)]PVGTEK_.2	A2ASS6	TITIN_MOUSE	NA	NA	NA	NA	NA	NA	NA	NA	NA	NA	NA	NA	NA	NA	NA	NA	NA	NA	NA	NA	NA	NA	NA	NA	NA	NA	NA	NA	NA	NA	NA	NA	NA	NA	NA	NA	NA	NA	NA	NA	NA	NA	NA	NA	NA	NA	NA	NA	NA	NA	NA	NA	NA	NA	NA	NA	NA	NA	NA	NA	NA	NA	NA	NA	NA	NA	NA	NA	NA	NA	NA	NA	NA	NA	NA	NA	NA	NA	NA	NA	NA	NA	NA	NA	NA	NA	NA	NA	NA	NA	NA	NA	NA	NA	NA	NA	NA	NA	NA	NA	NA	NA	NA	NA	NA	NA	NA	NA	NA	NA	NA	NA	NA	NA	NA	NA	NA	NA	NA	NA	NA	NA	NA	NA	NA	NA	NA	NA	NA	NA	NA	NA	NA	NA	NA	NA	NA	NA	NA	NA	NA	NA	NA	NA	NA	NA	NA	NA	NA	NA	NA	NA	NA	NA	NA	NA	NA	NA	NA	NA	NA	NA	NA	NA	NA	NA	NA	NA	NA	NA	NA	NA	NA	NA	NA	NA	NA	NA	NA	NA	NA	NA	NA	NA	NA	NA	NA	NA	NA	NA	NA	NA	NA	NA	NA	NA	NA	NA	13.9605	NA	NA	NA	NA	NA	NA	NA	NA	NA	NA	NA	NA	NA	NA	NA	NA	NA	NA	NA	NA	NA	NA	NA	NA	NA	NA	NA	NA	NA	NA	NA	247.023	NA	NA	NA	NA	NA	NA	NA	NA	NA	NA	NA	NA	NA	NA	NA	NA	NA	NA	NA	NA	NA	NA	NA	NA	NA	NA	NA	NA	NA	NA	NA	NA	NA	NA	NA	NA	NA	NA	NA	NA	NA	NA	NA	NA	NA	NA	NA	NA	NA	NA	NA	NA	NA
_DSVTLQWEKPEC[Carbamidomethyl (C)]DGGK_.2	A2ASS6	TITIN_MOUSE	NA	NA	NA	NA	NA	NA	NA	NA	NA	NA	NA	NA	NA	NA	NA	NA	NA	NA	NA	NA	NA	NA	NA	NA	NA	NA	NA	NA	NA	NA	NA	NA	NA	NA	NA	NA	NA	NA	NA	NA	NA	NA	NA	NA	NA	NA	NA	NA	NA	NA	NA	NA	NA	NA	NA	NA	NA	NA	NA	NA	NA	NA	NA	NA	NA	NA	NA	NA	NA	NA	NA	NA	NA	NA	NA	NA	NA	NA	NA	NA	NA	NA	NA	NA	NA	NA	NA	NA	NA	NA	NA	NA	NA	NA	NA	NA	2.36467	NA	NA	NA	NA	NA	NA	NA	NA	NA	NA	NA	NA	NA	NA	NA	NA	NA	NA	NA	NA	NA	NA	NA	NA	NA	NA	NA	NA	NA	NA	NA	NA	NA	NA	NA	NA	NA	NA	NA	NA	NA	NA	NA	NA	NA	NA	NA	NA	NA	NA	NA	NA	NA	NA	NA	10.669	NA	NA	NA	NA	NA	NA	NA	NA	NA	NA	NA	NA	NA	NA	NA	NA	NA	NA	NA	NA	NA	NA	NA	NA	NA	NA	NA	15.6981	NA	NA	NA	NA	NA	NA	NA	NA	NA	NA	NA	NA	NA	NA	NA	NA	NA	NA	NA	NA	NA	NA	NA	NA	NA	NA	NA	NA	NA	NA	NA	NA	NA	NA	NA	NA	NA	NA	NA	NA	NA	NA	NA	NA	NA	NA	NA	NA	NA	NA	NA	NA	NA	NA	NA	NA	NA	NA	NA	NA	NA	NA	NA	NA	NA	NA	NA	NA	NA	NA	NA	NA	NA	NA	NA	NA	NA	NA	NA	NA	NA	NA	NA	NA	NA	NA	NA	NA	NA	NA	NA	NA	NA	NA	NA	NA	NA	NA	NA	NA	NA	NA	NA
_VSAENIVGIGKPSK_.2	A2ASS6	TITIN_MOUSE	NA	NA	NA	NA	NA	NA	NA	NA	NA	NA	NA	102.87	NA	NA	NA	NA	NA	NA	NA	NA	NA	NA	NA	NA	NA	NA	NA	NA	NA	NA	NA	NA	NA	NA	NA	NA	NA	NA	NA	NA	NA	NA	NA	NA	NA	NA	NA	NA	NA	NA	NA	NA	NA	NA	NA	NA	NA	NA	NA	NA	NA	NA	NA	NA	NA	NA	NA	NA	NA	NA	NA	NA	NA	NA	NA	NA	NA	NA	NA	NA	NA	NA	NA	NA	NA	NA	NA	NA	NA	NA	NA	NA	NA	NA	NA	NA	NA	NA	NA	NA	NA	NA	NA	NA	NA	NA	NA	NA	NA	NA	NA	NA	NA	NA	NA	NA	NA	NA	NA	NA	NA	NA	NA	NA	NA	NA	NA	NA	NA	NA	NA	NA	NA	NA	NA	NA	NA	NA	NA	NA	NA	NA	NA	NA	NA	NA	NA	NA	NA	NA	NA	NA	NA	NA	NA	NA	NA	NA	NA	NA	NA	NA	NA	NA	NA	NA	NA	NA	NA	NA	NA	NA	NA	NA	NA	NA	NA	NA	NA	NA	NA	NA	NA	NA	NA	NA	NA	NA	NA	NA	NA	NA	NA	NA	NA	NA	NA	NA	NA	NA	NA	NA	NA	NA	NA	NA	NA	NA	NA	NA	NA	NA	NA	NA	NA	NA	NA	NA	NA	NA	NA	NA	NA	NA	NA	NA	NA	NA	NA	NA	NA	NA	NA	NA	NA	NA	NA	NA	NA	NA	NA	NA	NA	NA	NA	NA	NA	NA	NA	NA	NA	NA	NA	NA	NA	NA	NA	NA	NA	NA	NA	NA	NA	NA	NA	NA	NA	NA	NA	NA	NA	NA	NA	NA	NA	NA	NA	NA	NA	NA	NA	NA	NA	NA
_TGQYTC[Carbamidomethyl (C)]QVTNDVGSDSC[Carbamidomethyl (C)]TTM[Oxidation (M)]LLVTEPPK_.3	A2ASS6	TITIN_MOUSE	NA	NA	NA	NA	NA	NA	NA	NA	NA	NA	NA	NA	NA	NA	NA	14.8688	NA	NA	NA	NA	NA	NA	NA	NA	NA	NA	NA	NA	NA	NA	NA	NA	NA	NA	NA	NA	NA	NA	NA	NA	NA	NA	NA	NA	NA	NA	NA	NA	NA	NA	NA	NA	NA	NA	NA	NA	NA	NA	NA	NA	NA	NA	NA	NA	NA	NA	NA	NA	NA	NA	NA	NA	NA	NA	NA	NA	NA	NA	NA	NA	NA	NA	NA	NA	NA	NA	NA	NA	NA	NA	NA	NA	NA	NA	NA	NA	NA	NA	NA	NA	NA	NA	NA	NA	NA	NA	NA	NA	NA	NA	NA	NA	NA	NA	NA	NA	NA	NA	NA	NA	NA	NA	NA	NA	NA	NA	NA	NA	NA	NA	NA	NA	NA	NA	NA	NA	NA	NA	NA	NA	NA	NA	NA	NA	NA	NA	NA	NA	NA	NA	NA	NA	NA	NA	NA	NA	NA	NA	NA	NA	NA	NA	NA	NA	NA	NA	NA	NA	NA	75.3278	NA	NA	NA	NA	NA	NA	NA	NA	NA	NA	NA	NA	NA	NA	NA	NA	NA	NA	NA	NA	NA	NA	NA	NA	NA	NA	NA	NA	NA	NA	NA	NA	NA	NA	NA	NA	NA	NA	NA	NA	NA	NA	NA	NA	NA	NA	NA	NA	NA	NA	NA	NA	NA	NA	NA	NA	NA	NA	NA	NA	NA	NA	NA	NA	NA	NA	NA	NA	NA	NA	NA	NA	NA	NA	NA	NA	NA	NA	NA	NA	NA	NA	NA	NA	NA	NA	NA	NA	NA	70.136	NA	NA	NA	NA	NA	NA	NA	NA	NA	NA	NA	NA	NA	NA	NA	NA	NA	NA	NA	NA	NA	NA	NA	NA
_SVDVTEKDPVTLEC[Carbamidomethyl (C)]VVAGTPELK_.3	A2ASS6	TITIN_MOUSE	NA	NA	NA	NA	NA	NA	NA	NA	NA	NA	NA	NA	NA	NA	NA	NA	NA	NA	NA	NA	NA	NA	NA	NA	NA	NA	NA	NA	NA	NA	NA	NA	NA	NA	NA	NA	NA	NA	NA	NA	NA	NA	NA	NA	NA	NA	NA	NA	NA	NA	NA	NA	NA	NA	NA	NA	NA	NA	NA	NA	NA	NA	NA	NA	NA	NA	NA	NA	NA	NA	NA	NA	NA	NA	NA	NA	NA	NA	NA	NA	NA	NA	NA	NA	NA	NA	NA	NA	NA	NA	NA	NA	NA	NA	NA	NA	NA	NA	NA	NA	NA	NA	NA	NA	NA	NA	NA	NA	NA	NA	NA	NA	NA	NA	NA	NA	NA	NA	NA	NA	NA	NA	NA	NA	NA	NA	NA	NA	NA	NA	NA	NA	NA	NA	NA	NA	NA	NA	NA	NA	NA	NA	NA	NA	NA	NA	NA	NA	NA	NA	NA	NA	NA	NA	NA	NA	NA	NA	NA	NA	NA	NA	NA	NA	80.4214	NA	NA	NA	NA	NA	NA	NA	NA	NA	NA	NA	NA	NA	NA	NA	NA	NA	NA	NA	NA	NA	NA	NA	NA	NA	NA	NA	NA	NA	NA	NA	NA	NA	NA	NA	NA	NA	NA	NA	NA	NA	NA	NA	NA	NA	NA	NA	NA	NA	NA	NA	NA	NA	NA	NA	NA	NA	NA	NA	NA	NA	NA	NA	NA	NA	NA	NA	NA	NA	NA	NA	NA	NA	NA	NA	NA	NA	NA	NA	NA	NA	NA	NA	NA	NA	NA	NA	NA	NA	NA	NA	NA	NA	NA	NA	NA	NA	NA	NA	NA	NA	NA	NA	NA	NA	NA	NA	NA	NA	NA	NA	NA	NA	NA	NA	NA	NA	NA	NA
_VTNYIVEK_.2	A2ASS6	TITIN_MOUSE	NA	NA	NA	NA	NA	NA	NA	NA	NA	NA	NA	NA	NA	NA	NA	NA	NA	NA	NA	NA	NA	NA	NA	NA	NA	NA	NA	NA	NA	NA	NA	NA	NA	NA	NA	NA	NA	NA	NA	NA	NA	NA	NA	NA	NA	NA	NA	NA	NA	NA	NA	NA	NA	NA	NA	NA	NA	NA	NA	NA	NA	NA	NA	NA	NA	NA	NA	NA	NA	NA	NA	NA	NA	NA	NA	NA	NA	NA	NA	NA	NA	NA	NA	NA	NA	NA	NA	NA	NA	NA	NA	NA	NA	NA	NA	NA	NA	50.9478	NA	NA	NA	NA	NA	NA	NA	NA	NA	NA	NA	NA	NA	NA	NA	NA	NA	NA	NA	NA	NA	NA	NA	NA	NA	NA	NA	NA	NA	NA	NA	NA	NA	NA	NA	NA	NA	NA	NA	NA	NA	NA	NA	NA	NA	NA	NA	NA	NA	NA	NA	NA	NA	NA	NA	NA	NA	NA	NA	NA	NA	NA	NA	NA	NA	NA	NA	NA	NA	NA	NA	NA	NA	NA	NA	NA	NA	NA	NA	NA	NA	NA	NA	NA	NA	NA	NA	NA	NA	NA	NA	NA	NA	NA	NA	NA	NA	NA	NA	NA	NA	NA	NA	NA	NA	NA	85.4403	NA	NA	NA	NA	NA	NA	NA	NA	NA	NA	NA	NA	NA	NA	NA	NA	NA	NA	NA	NA	NA	NA	NA	NA	NA	NA	NA	NA	NA	NA	NA	NA	NA	NA	NA	NA	NA	NA	NA	NA	NA	NA	NA	NA	NA	NA	NA	NA	NA	NA	NA	NA	NA	NA	NA	NA	NA	NA	NA	NA	NA	NA	NA	NA	NA	NA	NA	NA	NA	NA	NA	NA	NA	NA	NA	NA	NA	NA	NA
_KLEVTEMTK_.2	A2ASS6	TITIN_MOUSE	NA	NA	NA	NA	NA	NA	NA	NA	NA	NA	NA	NA	NA	NA	NA	NA	NA	NA	NA	NA	NA	NA	NA	NA	NA	NA	NA	NA	NA	NA	NA	NA	NA	NA	NA	NA	NA	NA	NA	NA	NA	NA	NA	NA	NA	NA	NA	NA	NA	NA	NA	NA	NA	NA	NA	NA	NA	NA	NA	NA	NA	NA	NA	NA	NA	NA	NA	NA	NA	NA	NA	NA	NA	NA	NA	NA	NA	NA	NA	NA	NA	NA	NA	NA	NA	NA	NA	NA	NA	NA	NA	NA	NA	NA	NA	NA	NA	NA	NA	NA	NA	NA	NA	NA	NA	NA	NA	NA	NA	NA	NA	NA	NA	NA	NA	NA	NA	NA	NA	NA	NA	NA	NA	NA	NA	NA	NA	NA	NA	NA	NA	NA	NA	NA	NA	NA	NA	NA	NA	NA	NA	NA	NA	NA	NA	NA	NA	17.059	NA	NA	NA	NA	NA	NA	NA	NA	NA	50.3673	NA	NA	NA	NA	NA	NA	NA	NA	NA	NA	NA	NA	NA	NA	NA	NA	NA	NA	NA	NA	NA	NA	NA	NA	NA	NA	NA	NA	NA	NA	NA	NA	NA	NA	NA	NA	NA	NA	NA	NA	NA	NA	NA	NA	NA	NA	NA	NA	NA	NA	NA	NA	NA	NA	NA	NA	NA	NA	NA	NA	31.7694	NA	NA	NA	NA	NA	NA	NA	NA	NA	NA	NA	NA	NA	NA	NA	NA	NA	NA	NA	NA	NA	NA	NA	NA	NA	NA	NA	NA	NA	NA	NA	NA	NA	NA	NA	NA	NA	NA	NA	NA	NA	NA	NA	NA	NA	NA	NA	NA	NA	NA	NA	NA	NA	NA	NA	NA	NA	NA	NA	NA	NA	NA	NA	NA	NA
_KLPPSFAR_.2	A2ASS6	TITIN_MOUSE	NA	NA	NA	NA	NA	NA	NA	NA	NA	NA	NA	NA	NA	NA	NA	NA	NA	NA	NA	NA	NA	NA	NA	NA	NA	NA	NA	NA	NA	NA	NA	NA	NA	NA	NA	NA	NA	NA	NA	NA	NA	NA	NA	NA	NA	NA	NA	NA	NA	NA	NA	NA	NA	NA	NA	NA	NA	NA	NA	NA	NA	NA	NA	NA	NA	NA	NA	NA	NA	NA	NA	NA	NA	NA	NA	NA	NA	NA	NA	NA	NA	NA	NA	NA	NA	NA	NA	NA	NA	NA	NA	NA	74.7597	NA	NA	NA	NA	NA	NA	NA	NA	NA	NA	NA	NA	NA	NA	NA	NA	NA	NA	NA	NA	NA	NA	NA	NA	NA	NA	NA	NA	NA	NA	NA	NA	NA	NA	NA	NA	NA	NA	NA	NA	NA	NA	NA	NA	NA	NA	NA	NA	NA	NA	NA	NA	NA	NA	NA	NA	NA	NA	NA	NA	NA	NA	NA	NA	NA	NA	NA	NA	NA	NA	NA	NA	NA	36.2882	NA	NA	NA	NA	NA	NA	NA	NA	NA	NA	NA	NA	NA	NA	NA	NA	NA	NA	NA	NA	NA	NA	NA	NA	NA	NA	NA	NA	NA	NA	NA	NA	NA	NA	NA	NA	NA	NA	NA	NA	NA	NA	NA	NA	NA	NA	NA	NA	NA	NA	NA	NA	NA	NA	NA	NA	NA	NA	NA	NA	NA	NA	NA	NA	NA	NA	NA	NA	NA	NA	NA	NA	NA	NA	NA	NA	NA	NA	NA	NA	NA	NA	NA	NA	NA	NA	NA	NA	NA	NA	NA	NA	NA	NA	NA	NA	NA	NA	NA	NA	NA	NA	NA	NA	NA	NA	NA	NA	NA	NA	NA	NA	NA	NA	NA	NA	NA
_YTVILDNAVC[Carbamidomethyl (C)]R_.2	A2ASS6	TITIN_MOUSE	NA	NA	NA	NA	NA	NA	NA	NA	NA	NA	NA	NA	NA	NA	NA	NA	NA	NA	NA	NA	NA	NA	NA	NA	NA	NA	NA	NA	NA	NA	NA	NA	NA	NA	NA	NA	NA	NA	NA	NA	NA	NA	NA	NA	NA	NA	NA	NA	NA	NA	NA	NA	NA	NA	NA	NA	NA	NA	NA	NA	NA	NA	NA	NA	NA	NA	NA	NA	NA	NA	NA	NA	NA	NA	NA	NA	NA	NA	NA	NA	NA	NA	NA	NA	NA	NA	NA	NA	NA	NA	NA	NA	NA	NA	NA	NA	NA	NA	NA	NA	NA	NA	NA	NA	NA	NA	NA	NA	NA	NA	NA	NA	NA	NA	NA	NA	NA	NA	NA	NA	NA	NA	NA	NA	NA	NA	NA	NA	NA	NA	NA	NA	NA	NA	NA	NA	NA	NA	NA	NA	NA	NA	NA	NA	NA	NA	NA	NA	NA	NA	NA	NA	NA	NA	NA	NA	NA	NA	NA	NA	NA	NA	NA	NA	NA	NA	NA	NA	NA	NA	NA	NA	NA	NA	NA	NA	NA	NA	NA	NA	NA	NA	NA	NA	NA	NA	NA	NA	NA	38.2063	NA	NA	NA	NA	NA	NA	NA	NA	NA	NA	NA	NA	NA	NA	NA	NA	NA	NA	NA	NA	NA	NA	NA	NA	NA	NA	NA	NA	NA	NA	NA	NA	NA	NA	NA	53.9491	NA	NA	NA	NA	NA	NA	NA	NA	NA	NA	NA	NA	NA	NA	NA	NA	NA	NA	NA	NA	NA	NA	NA	NA	NA	NA	NA	NA	NA	NA	NA	NA	NA	NA	NA	NA	NA	NA	NA	NA	NA	NA	NA	NA	NA	NA	NA	NA	NA	NA	NA	NA	NA	NA	NA	NA	NA	NA
_AAEVPAPIR_.2	A2ASS6	TITIN_MOUSE	NA	NA	NA	NA	NA	NA	NA	NA	NA	NA	NA	NA	NA	NA	NA	NA	NA	NA	NA	NA	NA	NA	NA	NA	NA	NA	NA	NA	NA	NA	NA	NA	NA	NA	NA	NA	NA	NA	NA	NA	NA	NA	NA	NA	NA	NA	NA	NA	NA	NA	NA	NA	NA	NA	NA	NA	NA	NA	NA	NA	NA	NA	NA	NA	NA	NA	NA	NA	NA	NA	NA	NA	NA	NA	NA	NA	NA	NA	NA	NA	NA	NA	NA	NA	NA	NA	NA	NA	NA	NA	NA	NA	NA	NA	NA	NA	NA	NA	NA	NA	NA	NA	NA	NA	NA	NA	NA	NA	NA	NA	NA	NA	NA	NA	NA	NA	NA	NA	NA	NA	NA	NA	NA	NA	NA	NA	NA	NA	NA	NA	NA	NA	NA	NA	NA	NA	NA	NA	NA	NA	NA	NA	NA	NA	NA	NA	NA	63.0389	NA	NA	NA	NA	NA	NA	NA	NA	NA	NA	NA	NA	NA	NA	NA	NA	NA	NA	NA	NA	NA	NA	NA	NA	NA	NA	NA	NA	NA	NA	NA	NA	NA	NA	NA	NA	NA	NA	NA	NA	NA	NA	NA	NA	NA	NA	NA	NA	NA	NA	NA	NA	NA	NA	NA	NA	NA	NA	NA	NA	NA	NA	NA	NA	NA	NA	NA	NA	NA	NA	NA	NA	NA	NA	NA	NA	NA	NA	NA	NA	NA	NA	NA	NA	NA	NA	NA	NA	NA	NA	NA	NA	NA	NA	NA	NA	NA	NA	NA	NA	NA	NA	NA	NA	NA	NA	NA	NA	NA	NA	NA	NA	NA	NA	NA	NA	NA	NA	NA	NA	NA	NA	NA	NA	NA	NA	NA	NA	NA	NA	NA	NA	NA	NA	NA	NA
_YGVGPGITSASVVANYPFK_.3	A2ASS6	TITIN_MOUSE	NA	NA	NA	NA	NA	NA	NA	NA	NA	NA	NA	NA	NA	NA	NA	NA	NA	NA	NA	NA	NA	NA	NA	NA	NA	NA	NA	NA	NA	NA	NA	NA	NA	NA	NA	NA	NA	NA	NA	NA	NA	NA	NA	NA	NA	NA	NA	NA	NA	NA	NA	NA	NA	NA	NA	NA	NA	NA	NA	NA	NA	NA	NA	NA	NA	NA	NA	NA	NA	NA	NA	NA	NA	NA	NA	NA	NA	NA	NA	NA	NA	NA	NA	NA	NA	NA	NA	NA	NA	NA	NA	NA	NA	NA	NA	NA	NA	NA	NA	NA	NA	NA	30.054	NA	NA	NA	NA	NA	NA	NA	NA	NA	NA	NA	NA	NA	NA	NA	NA	NA	NA	NA	NA	NA	NA	NA	NA	NA	NA	NA	NA	NA	NA	NA	NA	NA	NA	NA	NA	NA	NA	NA	NA	NA	NA	NA	NA	NA	NA	NA	NA	NA	NA	NA	NA	NA	NA	NA	NA	NA	NA	NA	NA	NA	NA	NA	NA	NA	NA	NA	NA	NA	NA	NA	NA	NA	NA	NA	NA	NA	NA	NA	NA	NA	NA	NA	NA	NA	NA	NA	NA	NA	NA	NA	NA	NA	NA	NA	NA	NA	NA	NA	NA	NA	NA	NA	NA	NA	NA	NA	NA	NA	NA	NA	NA	NA	NA	NA	NA	NA	NA	NA	NA	NA	NA	NA	NA	NA	NA	NA	NA	NA	NA	NA	NA	NA	NA	NA	NA	NA	NA	NA	NA	NA	NA	NA	NA	NA	NA	NA	NA	NA	NA	NA	NA	NA	NA	NA	NA	NA	NA	NA	NA	NA	NA	NA	NA	NA	NA	NA	NA	NA	NA	NA	NA	NA	NA	NA	NA	NA	NA	NA	NA	NA
_LKGELLR_.2	A2ASS6	TITIN_MOUSE	NA	NA	NA	NA	NA	NA	NA	NA	NA	NA	NA	NA	NA	NA	NA	NA	NA	NA	NA	NA	NA	NA	NA	NA	NA	NA	NA	NA	NA	NA	NA	NA	NA	NA	NA	NA	NA	NA	NA	NA	NA	NA	NA	NA	NA	NA	NA	NA	NA	NA	NA	NA	NA	NA	NA	NA	NA	NA	NA	NA	NA	NA	NA	NA	NA	NA	NA	NA	NA	NA	NA	NA	NA	NA	NA	NA	NA	NA	NA	NA	NA	NA	NA	NA	NA	NA	NA	NA	NA	NA	NA	NA	NA	NA	NA	NA	NA	NA	NA	NA	NA	NA	NA	NA	NA	NA	NA	NA	NA	NA	NA	NA	NA	NA	NA	NA	NA	NA	NA	NA	NA	NA	NA	NA	NA	NA	NA	NA	NA	NA	NA	NA	NA	NA	NA	NA	NA	NA	NA	NA	NA	NA	NA	NA	NA	NA	NA	28.547	NA	NA	NA	NA	NA	NA	NA	NA	NA	NA	NA	NA	NA	NA	NA	NA	NA	NA	NA	NA	NA	NA	NA	NA	NA	NA	NA	NA	NA	NA	NA	NA	NA	NA	NA	NA	NA	NA	NA	NA	NA	NA	NA	NA	NA	NA	NA	NA	NA	NA	NA	NA	NA	NA	NA	NA	NA	NA	NA	NA	NA	NA	NA	NA	NA	NA	NA	NA	NA	NA	NA	NA	NA	NA	NA	NA	NA	NA	NA	NA	NA	NA	NA	NA	NA	NA	NA	NA	NA	NA	NA	NA	NA	NA	NA	NA	NA	NA	NA	NA	NA	NA	NA	NA	NA	NA	NA	NA	NA	NA	NA	NA	NA	NA	NA	NA	NA	NA	NA	NA	NA	NA	NA	NA	NA	NA	NA	NA	NA	NA	NA	NA	NA	NA	NA	NA
_ASIESTSSYTLLVVGNVNRFDSGK_.3	A2ASS6	TITIN_MOUSE	NA	NA	NA	NA	NA	NA	NA	NA	NA	NA	NA	NA	NA	NA	NA	NA	NA	NA	NA	NA	NA	NA	NA	NA	NA	NA	NA	NA	NA	NA	NA	NA	NA	NA	NA	NA	NA	NA	NA	NA	NA	NA	NA	NA	NA	NA	NA	NA	NA	NA	NA	NA	NA	NA	NA	NA	NA	NA	NA	NA	NA	NA	NA	NA	NA	NA	NA	NA	NA	NA	NA	NA	NA	NA	NA	NA	NA	NA	NA	NA	NA	NA	NA	NA	NA	NA	NA	NA	NA	NA	NA	NA	NA	NA	NA	NA	NA	NA	NA	NA	NA	NA	NA	NA	NA	NA	NA	NA	NA	NA	NA	NA	NA	NA	NA	NA	NA	NA	NA	NA	NA	NA	NA	NA	NA	NA	NA	NA	NA	NA	NA	NA	NA	NA	NA	NA	NA	NA	NA	NA	NA	NA	NA	NA	NA	NA	NA	NA	NA	NA	NA	NA	NA	NA	NA	NA	NA	NA	NA	NA	NA	NA	NA	NA	NA	NA	NA	NA	NA	NA	NA	NA	NA	NA	NA	NA	NA	NA	NA	NA	NA	NA	NA	NA	NA	NA	NA	NA	NA	NA	NA	NA	NA	NA	NA	NA	NA	NA	NA	NA	NA	NA	NA	NA	NA	NA	NA	NA	NA	NA	NA	NA	NA	NA	NA	NA	NA	NA	NA	NA	NA	NA	NA	NA	NA	NA	NA	NA	NA	NA	NA	NA	NA	NA	NA	NA	NA	NA	NA	NA	NA	NA	NA	NA	NA	NA	NA	NA	NA	NA	NA	NA	NA	NA	NA	NA	NA	NA	NA	NA	NA	NA	11.2913	NA	NA	NA	NA	NA	NA	NA	NA	NA	NA	NA	NA	NA	NA	NA	NA	NA	NA	NA	NA	NA
_STISVTLTVEAVEHQIKPAFVEK_.3	A2ASS6	TITIN_MOUSE	NA	NA	NA	NA	NA	NA	NA	NA	NA	NA	NA	NA	NA	NA	NA	NA	NA	NA	NA	NA	NA	NA	NA	NA	NA	NA	NA	NA	NA	NA	NA	NA	NA	NA	NA	NA	NA	NA	NA	NA	NA	NA	NA	NA	NA	NA	NA	NA	NA	NA	NA	NA	NA	NA	NA	NA	NA	NA	NA	NA	NA	NA	NA	NA	NA	NA	7.80676	NA	NA	NA	NA	NA	NA	NA	NA	NA	NA	NA	NA	NA	NA	NA	NA	NA	NA	NA	NA	NA	NA	NA	NA	NA	NA	NA	NA	NA	NA	NA	NA	NA	NA	NA	NA	NA	NA	NA	NA	NA	NA	NA	NA	NA	NA	NA	NA	NA	NA	NA	NA	NA	NA	NA	NA	NA	NA	NA	NA	NA	NA	NA	NA	NA	NA	NA	NA	NA	NA	NA	NA	NA	NA	NA	NA	NA	NA	NA	NA	NA	NA	NA	NA	NA	NA	NA	NA	NA	NA	NA	NA	NA	NA	NA	NA	NA	NA	NA	NA	NA	NA	NA	NA	NA	NA	NA	NA	NA	NA	NA	NA	NA	NA	NA	NA	NA	NA	NA	NA	NA	NA	8.81624	NA	NA	NA	NA	NA	NA	NA	NA	NA	NA	NA	NA	NA	NA	NA	NA	NA	NA	NA	NA	NA	NA	NA	NA	NA	NA	NA	NA	NA	NA	NA	NA	NA	NA	NA	NA	NA	NA	NA	NA	NA	NA	NA	NA	NA	NA	NA	NA	NA	NA	NA	NA	NA	NA	NA	NA	NA	NA	NA	NA	NA	NA	NA	NA	NA	NA	NA	NA	NA	NA	NA	NA	NA	NA	NA	NA	NA	NA	NA	NA	NA	NA	NA	NA	NA	NA	NA	NA	NA	NA	NA	NA	NA	NA
_SSITLAWGKPVYDGGAPIIGYVVEM[Oxidation (M)]R_.3	A2ASS6	TITIN_MOUSE	NA	NA	NA	NA	NA	NA	NA	NA	NA	NA	NA	NA	NA	NA	NA	NA	NA	NA	NA	NA	NA	NA	NA	NA	NA	NA	NA	NA	NA	NA	NA	NA	NA	NA	NA	NA	NA	NA	NA	NA	NA	NA	NA	NA	NA	NA	NA	NA	NA	NA	NA	NA	NA	5.45507	NA	NA	NA	NA	NA	NA	NA	NA	NA	NA	NA	NA	NA	NA	NA	NA	NA	NA	NA	NA	NA	NA	7.98356	NA	NA	NA	NA	NA	NA	NA	NA	NA	NA	NA	NA	NA	NA	NA	NA	NA	NA	NA	NA	NA	NA	NA	NA	NA	NA	NA	NA	NA	NA	NA	NA	NA	NA	NA	NA	NA	NA	NA	NA	NA	NA	NA	NA	NA	NA	NA	3.00791	NA	NA	NA	NA	NA	NA	NA	NA	NA	NA	NA	NA	NA	NA	NA	NA	NA	NA	NA	NA	NA	NA	NA	NA	NA	NA	NA	NA	NA	NA	NA	NA	NA	NA	NA	NA	NA	NA	NA	NA	NA	NA	NA	NA	NA	NA	NA	NA	NA	NA	NA	NA	NA	NA	NA	NA	NA	NA	NA	NA	NA	NA	NA	NA	NA	NA	NA	NA	NA	NA	NA	NA	NA	NA	NA	NA	NA	NA	NA	NA	NA	NA	NA	NA	NA	NA	NA	NA	NA	NA	NA	NA	NA	NA	NA	NA	NA	NA	NA	NA	NA	NA	NA	NA	NA	NA	NA	NA	NA	NA	NA	NA	NA	NA	NA	NA	NA	NA	NA	NA	NA	NA	NA	NA	NA	NA	NA	NA	NA	NA	NA	NA	NA	NA	NA	NA	NA	NA	NA	NA	NA	NA	NA	NA	NA	NA	NA	NA	NA	NA	NA	NA	NA	NA	NA	NA	NA	NA	NA
_IRAPEEPK_.2	A2ASS6	TITIN_MOUSE	NA	NA	NA	NA	NA	NA	NA	NA	NA	NA	NA	NA	NA	NA	NA	NA	NA	NA	NA	NA	NA	NA	NA	NA	NA	NA	NA	NA	NA	NA	NA	NA	NA	NA	NA	NA	NA	NA	NA	NA	NA	NA	NA	NA	NA	NA	NA	NA	NA	NA	NA	NA	NA	NA	NA	NA	NA	NA	NA	NA	NA	NA	NA	NA	NA	NA	NA	NA	NA	NA	NA	NA	NA	NA	NA	NA	NA	NA	NA	NA	NA	NA	NA	NA	NA	NA	NA	NA	NA	NA	NA	NA	NA	NA	NA	NA	NA	NA	NA	NA	NA	NA	NA	NA	NA	NA	NA	NA	NA	NA	NA	NA	NA	NA	NA	NA	11.4292	NA	NA	NA	NA	NA	NA	NA	NA	NA	NA	NA	NA	NA	NA	NA	NA	NA	NA	NA	NA	NA	NA	NA	NA	NA	NA	NA	NA	NA	NA	NA	NA	NA	NA	NA	NA	NA	NA	NA	NA	NA	NA	NA	NA	NA	NA	NA	NA	NA	NA	NA	NA	NA	NA	NA	NA	NA	NA	NA	NA	NA	NA	NA	NA	NA	NA	NA	NA	NA	NA	NA	NA	NA	NA	NA	NA	NA	NA	NA	NA	NA	NA	NA	NA	NA	NA	NA	NA	NA	NA	NA	NA	NA	NA	NA	10.3311	NA	NA	NA	NA	NA	NA	NA	NA	NA	NA	NA	NA	NA	NA	NA	NA	NA	NA	NA	NA	NA	NA	NA	NA	NA	NA	NA	NA	NA	NA	NA	NA	NA	NA	NA	NA	NA	NA	NA	NA	NA	NA	NA	NA	NA	NA	NA	NA	NA	NA	NA	NA	NA	NA	NA	NA	NA	NA	NA	NA	NA	NA	NA	NA	NA	NA	NA	NA	NA	NA	NA
_KHILVINDSQFDDEGVYTAEVEGK_.3	A2ASS6	TITIN_MOUSE	NA	NA	NA	NA	NA	NA	NA	NA	NA	NA	NA	NA	NA	NA	NA	NA	NA	NA	NA	NA	NA	NA	NA	NA	NA	NA	NA	NA	NA	NA	NA	NA	NA	NA	NA	NA	NA	NA	NA	NA	NA	NA	NA	NA	NA	NA	NA	NA	NA	NA	NA	NA	NA	NA	NA	NA	NA	NA	NA	NA	NA	NA	NA	NA	NA	NA	NA	NA	NA	NA	NA	NA	NA	NA	NA	NA	NA	NA	NA	NA	NA	NA	NA	NA	NA	NA	NA	NA	NA	NA	NA	NA	NA	NA	NA	NA	NA	NA	NA	NA	NA	NA	NA	NA	NA	NA	NA	NA	NA	NA	NA	NA	NA	NA	1.12122	NA	NA	NA	NA	NA	NA	NA	NA	NA	NA	NA	NA	NA	NA	NA	NA	NA	NA	NA	NA	NA	NA	NA	NA	NA	NA	NA	10.1642	NA	NA	NA	NA	NA	NA	NA	NA	NA	NA	NA	NA	NA	NA	NA	NA	NA	NA	NA	NA	NA	NA	NA	NA	NA	NA	NA	NA	NA	NA	NA	NA	NA	NA	NA	NA	NA	NA	NA	NA	NA	NA	NA	NA	NA	NA	NA	NA	NA	NA	NA	NA	NA	NA	NA	NA	NA	NA	NA	NA	NA	NA	NA	NA	NA	NA	NA	NA	NA	NA	NA	NA	NA	NA	NA	NA	NA	NA	NA	NA	NA	NA	NA	NA	NA	NA	NA	NA	NA	NA	NA	NA	NA	NA	NA	NA	NA	NA	NA	NA	NA	NA	NA	NA	NA	NA	NA	NA	NA	NA	NA	NA	NA	NA	NA	NA	NA	NA	NA	NA	NA	NA	NA	NA	NA	NA	NA	NA	NA	NA	4.0269	NA	NA	NA	NA	NA	NA	NA	NA	NA	NA
_LSVAVPQRVELM[Oxidation (M)]R_.3	A2ASS6	TITIN_MOUSE	NA	NA	NA	NA	NA	NA	NA	NA	NA	NA	NA	NA	NA	NA	NA	NA	NA	NA	NA	NA	NA	NA	NA	NA	NA	NA	NA	NA	NA	NA	NA	NA	NA	NA	5.78732	NA	NA	NA	NA	NA	NA	NA	NA	NA	NA	NA	NA	NA	NA	NA	NA	NA	NA	NA	NA	NA	NA	NA	NA	NA	NA	NA	NA	NA	NA	NA	NA	NA	NA	NA	NA	NA	NA	NA	NA	NA	NA	NA	NA	NA	NA	NA	NA	NA	NA	NA	NA	NA	NA	NA	NA	NA	NA	NA	NA	NA	NA	NA	NA	NA	NA	NA	NA	NA	NA	NA	NA	NA	NA	NA	0.336702	NA	NA	NA	NA	NA	NA	NA	NA	NA	NA	NA	NA	NA	NA	NA	NA	NA	NA	NA	NA	NA	NA	NA	NA	NA	NA	NA	NA	NA	NA	NA	NA	NA	NA	NA	NA	NA	NA	NA	NA	NA	NA	NA	NA	NA	NA	NA	NA	NA	NA	NA	NA	NA	NA	NA	NA	NA	NA	NA	NA	NA	NA	NA	NA	NA	NA	NA	NA	NA	NA	NA	NA	NA	NA	NA	NA	NA	NA	NA	NA	NA	NA	NA	NA	NA	NA	NA	NA	NA	NA	NA	NA	NA	NA	NA	NA	NA	NA	NA	NA	NA	NA	NA	NA	NA	NA	NA	NA	NA	NA	NA	NA	NA	NA	NA	NA	NA	NA	NA	NA	NA	NA	NA	NA	NA	NA	NA	NA	NA	NA	NA	NA	NA	NA	NA	NA	NA	NA	NA	NA	NA	NA	NA	NA	NA	NA	NA	NA	NA	NA	NA	NA	NA	NA	NA	NA	NA	NA	NA	NA	NA	NA	NA	NA	NA	NA	NA	NA	NA	NA	NA	NA	NA
_YGVGEPLESESLIAK_.2	A2ASS6	TITIN_MOUSE	NA	NA	NA	NA	NA	NA	NA	NA	NA	NA	NA	NA	NA	NA	NA	NA	NA	NA	NA	NA	NA	NA	NA	NA	NA	NA	NA	NA	NA	NA	NA	NA	NA	NA	NA	NA	NA	NA	NA	NA	NA	NA	NA	NA	NA	NA	NA	NA	NA	NA	NA	NA	NA	NA	NA	NA	NA	NA	NA	NA	NA	NA	NA	NA	NA	NA	NA	NA	NA	NA	NA	NA	NA	NA	NA	NA	NA	NA	NA	NA	NA	NA	NA	NA	NA	NA	NA	NA	NA	NA	NA	NA	NA	NA	NA	NA	NA	NA	NA	NA	NA	NA	NA	NA	NA	NA	NA	NA	NA	NA	NA	NA	NA	NA	NA	NA	NA	NA	NA	NA	NA	NA	NA	NA	NA	NA	NA	NA	NA	NA	NA	NA	NA	NA	NA	NA	NA	NA	NA	NA	NA	NA	NA	NA	NA	NA	NA	NA	NA	NA	NA	NA	NA	NA	NA	NA	NA	NA	NA	NA	NA	NA	NA	NA	NA	NA	NA	NA	NA	NA	NA	NA	NA	NA	NA	NA	NA	NA	NA	NA	NA	NA	NA	NA	NA	NA	NA	NA	NA	NA	NA	NA	NA	NA	NA	NA	NA	NA	NA	NA	NA	3.71453	NA	NA	NA	NA	NA	NA	NA	NA	NA	NA	NA	NA	NA	NA	NA	NA	NA	NA	NA	NA	NA	NA	NA	NA	NA	NA	NA	NA	NA	NA	NA	NA	NA	NA	NA	NA	NA	NA	NA	NA	NA	NA	NA	NA	NA	NA	NA	NA	NA	NA	NA	NA	NA	NA	NA	NA	NA	NA	NA	NA	NA	NA	6.16065	NA	NA	NA	NA	NA	NA	NA	NA	NA	NA	NA	NA	NA	NA	NA	NA	NA	NA	NA
_DDENLQM[Oxidation (M)]SFVDNVATLK_.2	A2ASS6	TITIN_MOUSE	NA	NA	NA	NA	NA	NA	NA	NA	NA	NA	NA	NA	NA	NA	NA	NA	NA	NA	NA	NA	NA	NA	NA	NA	NA	NA	NA	NA	NA	NA	NA	NA	NA	NA	NA	NA	NA	NA	NA	NA	NA	NA	NA	NA	NA	NA	NA	NA	NA	NA	NA	NA	NA	NA	NA	NA	NA	NA	NA	NA	NA	NA	NA	NA	NA	NA	NA	NA	NA	NA	NA	NA	NA	NA	NA	NA	NA	NA	NA	NA	NA	NA	NA	NA	NA	NA	NA	NA	NA	NA	NA	NA	NA	NA	NA	NA	NA	NA	NA	NA	NA	NA	NA	NA	NA	NA	NA	NA	NA	NA	NA	NA	NA	NA	NA	NA	NA	NA	NA	NA	NA	NA	NA	NA	NA	NA	NA	NA	NA	NA	NA	NA	NA	NA	NA	NA	NA	NA	NA	NA	NA	NA	NA	NA	0.852287	NA	NA	NA	NA	NA	NA	NA	NA	NA	NA	NA	NA	NA	NA	NA	NA	NA	NA	NA	NA	NA	NA	NA	NA	NA	NA	NA	NA	NA	NA	NA	NA	NA	NA	NA	NA	NA	NA	NA	NA	NA	NA	NA	NA	NA	NA	NA	NA	NA	NA	NA	NA	1.48515	NA	NA	NA	NA	NA	NA	NA	NA	NA	NA	NA	NA	NA	NA	NA	NA	NA	NA	NA	NA	NA	NA	NA	NA	NA	NA	NA	NA	NA	NA	NA	NA	NA	NA	NA	NA	NA	NA	NA	NA	NA	NA	NA	NA	NA	NA	NA	NA	NA	NA	NA	NA	NA	NA	NA	NA	NA	NA	NA	NA	NA	NA	NA	NA	NA	NA	NA	NA	NA	NA	NA	NA	NA	NA	NA	NA	NA	NA	NA	NA	NA	NA	NA	NA	2.2259	NA
_EAVYEREEAVYEK_.2	A2ASS6	TITIN_MOUSE	NA	NA	NA	NA	NA	NA	NA	NA	NA	NA	NA	NA	NA	NA	NA	NA	NA	NA	NA	NA	NA	NA	NA	NA	NA	NA	NA	NA	NA	NA	NA	NA	NA	NA	NA	NA	NA	NA	NA	NA	NA	NA	NA	NA	NA	NA	NA	NA	NA	NA	NA	NA	NA	NA	NA	NA	NA	NA	NA	NA	NA	NA	NA	NA	NA	NA	NA	NA	NA	NA	NA	NA	NA	NA	NA	NA	NA	NA	NA	NA	NA	NA	NA	NA	NA	NA	NA	NA	NA	NA	NA	1.11859	NA	NA	NA	NA	NA	NA	NA	NA	NA	NA	NA	NA	NA	NA	NA	NA	NA	NA	NA	NA	NA	NA	NA	NA	NA	NA	NA	NA	NA	NA	NA	NA	NA	NA	NA	NA	NA	NA	NA	NA	NA	NA	NA	NA	NA	NA	NA	NA	NA	NA	NA	NA	NA	NA	NA	NA	NA	NA	NA	NA	NA	NA	NA	NA	NA	NA	NA	NA	NA	NA	NA	NA	NA	NA	NA	NA	NA	NA	NA	NA	NA	NA	NA	NA	NA	NA	NA	NA	NA	NA	NA	NA	NA	NA	NA	NA	NA	NA	NA	NA	NA	NA	NA	NA	NA	NA	NA	NA	NA	NA	NA	NA	NA	NA	NA	NA	NA	NA	NA	NA	NA	NA	NA	NA	NA	NA	NA	NA	NA	NA	NA	NA	NA	NA	NA	NA	NA	NA	NA	NA	NA	NA	NA	NA	NA	NA	NA	NA	NA	NA	NA	NA	NA	NA	NA	NA	NA	NA	NA	NA	NA	NA	NA	NA	NA	NA	NA	NA	NA	NA	NA	NA	NA	NA	NA	NA	NA	NA	NA	NA	NA	NA	NA	NA	NA	NA	NA	NA	NA	NA	NA	NA
_GEPLTASPDC[Carbamidomethyl (C)]EIIEDGKK_.2	A2ASS6	TITIN_MOUSE	NA	NA	NA	NA	NA	NA	NA	NA	NA	NA	NA	NA	NA	NA	NA	NA	NA	NA	NA	NA	NA	NA	NA	NA	NA	NA	NA	NA	NA	NA	NA	NA	NA	NA	NA	NA	NA	NA	NA	NA	NA	NA	NA	NA	NA	NA	NA	NA	NA	NA	NA	NA	NA	NA	NA	NA	NA	NA	NA	NA	NA	NA	NA	NA	NA	NA	NA	NA	NA	NA	NA	NA	NA	NA	NA	NA	NA	NA	NA	NA	NA	NA	NA	NA	NA	NA	NA	NA	NA	NA	NA	NA	NA	NA	NA	NA	NA	NA	NA	NA	NA	NA	NA	NA	NA	NA	NA	NA	NA	NA	NA	NA	NA	NA	NA	NA	NA	NA	NA	NA	NA	NA	NA	NA	NA	NA	NA	NA	NA	NA	NA	NA	NA	NA	NA	NA	NA	NA	NA	NA	NA	NA	NA	NA	NA	NA	NA	NA	NA	NA	NA	NA	NA	NA	NA	NA	NA	NA	NA	NA	NA	NA	0.410105	NA	NA	NA	NA	NA	NA	NA	NA	NA	NA	NA	NA	NA	NA	NA	NA	NA	NA	NA	NA	NA	NA	NA	NA	NA	NA	NA	NA	NA	NA	NA	NA	NA	NA	NA	NA	NA	NA	NA	NA	NA	NA	NA	NA	NA	NA	NA	NA	NA	NA	NA	NA	NA	NA	NA	NA	NA	NA	NA	NA	NA	NA	NA	NA	NA	NA	NA	NA	NA	NA	NA	NA	NA	NA	NA	NA	NA	NA	NA	NA	NA	NA	NA	NA	NA	NA	NA	NA	NA	NA	NA	NA	NA	NA	NA	NA	NA	NA	NA	NA	NA	NA	NA	NA	NA	NA	NA	NA	NA	NA	NA	NA	NA	NA	NA	NA	NA	NA	NA	NA	NA
_NEITLQWTKPVYDGGSMITGYIVEK_.3	A2ASS6	TITIN_MOUSE	NA	NA	NA	NA	NA	NA	NA	NA	NA	NA	NA	NA	NA	NA	NA	NA	NA	NA	NA	NA	NA	NA	NA	NA	NA	NA	NA	NA	NA	NA	NA	NA	NA	NA	NA	NA	NA	NA	NA	NA	NA	NA	NA	NA	NA	NA	NA	NA	NA	NA	NA	NA	NA	NA	NA	NA	NA	NA	NA	NA	NA	NA	NA	NA	NA	NA	NA	NA	NA	NA	NA	NA	NA	NA	NA	NA	NA	NA	NA	NA	NA	NA	NA	NA	NA	NA	NA	NA	NA	NA	NA	1404.73	NA	NA	NA	NA	NA	NA	NA	NA	NA	NA	NA	NA	NA	NA	NA	NA	NA	NA	NA	NA	NA	NA	NA	NA	NA	NA	NA	NA	NA	NA	NA	NA	NA	NA	NA	NA	NA	NA	NA	NA	NA	NA	NA	NA	NA	NA	NA	NA	NA	NA	NA	NA	NA	NA	NA	NA	NA	NA	NA	NA	NA	NA	NA	NA	NA	NA	NA	NA	NA	NA	NA	NA	NA	NA	NA	NA	NA	NA	NA	NA	NA	NA	NA	NA	NA	NA	NA	NA	NA	NA	NA	NA	NA	NA	NA	NA	NA	NA	NA	NA	NA	NA	NA	NA	NA	NA	NA	NA	NA	NA	NA	NA	NA	NA	NA	NA	NA	NA	NA	NA	NA	NA	NA	NA	NA	NA	NA	NA	NA	NA	NA	NA	NA	NA	NA	NA	NA	NA	NA	NA	NA	NA	NA	NA	NA	NA	NA	NA	NA	NA	NA	NA	NA	NA	NA	NA	NA	NA	NA	NA	NA	NA	NA	NA	NA	NA	NA	NA	NA	NA	NA	NA	NA	NA	NA	NA	NA	NA	NA	NA	NA	NA	NA	NA	NA	NA	NA	NA	NA	NA	NA	NA
_VVGRPMPETFWFHNGQQIVNDYTHK_.5	A2ASS6	TITIN_MOUSE	NA	NA	NA	NA	NA	NA	NA	NA	NA	NA	NA	NA	NA	NA	NA	NA	NA	NA	NA	NA	NA	NA	NA	NA	NA	NA	NA	NA	NA	NA	NA	NA	NA	NA	NA	NA	NA	NA	NA	NA	NA	NA	NA	NA	NA	NA	NA	NA	NA	NA	NA	NA	NA	NA	NA	NA	NA	NA	NA	NA	NA	NA	NA	NA	NA	NA	NA	NA	NA	NA	NA	NA	NA	NA	NA	NA	NA	NA	NA	NA	NA	NA	NA	NA	NA	NA	NA	NA	NA	NA	NA	NA	NA	NA	NA	NA	NA	NA	NA	NA	NA	NA	NA	NA	NA	NA	NA	NA	NA	NA	NA	NA	NA	NA	NA	NA	NA	NA	NA	NA	NA	NA	NA	NA	NA	NA	NA	NA	NA	NA	NA	NA	NA	NA	NA	NA	NA	NA	NA	NA	NA	NA	NA	NA	NA	NA	NA	NA	NA	NA	NA	NA	NA	NA	NA	NA	NA	NA	NA	NA	NA	NA	NA	NA	NA	NA	NA	NA	NA	NA	NA	NA	NA	NA	NA	NA	NA	NA	NA	NA	NA	NA	NA	NA	NA	NA	NA	NA	NA	NA	NA	NA	NA	NA	NA	NA	NA	NA	NA	NA	NA	NA	NA	NA	NA	NA	NA	NA	NA	NA	NA	NA	NA	NA	NA	NA	NA	NA	NA	NA	NA	NA	NA	NA	NA	NA	NA	NA	NA	NA	214.213	NA	NA	NA	NA	NA	NA	NA	NA	NA	NA	NA	NA	NA	NA	NA	NA	NA	NA	NA	NA	NA	NA	NA	NA	NA	NA	NA	NA	NA	NA	NA	NA	NA	NA	NA	NA	NA	NA	NA	NA	NA	NA	NA	NA	NA	NA	NA	NA	NA	NA	NA	NA	NA
_GSEPISVMWM[Oxidation (M)]K_.2	A2ASS6	TITIN_MOUSE	NA	NA	NA	NA	NA	NA	NA	NA	NA	NA	NA	NA	NA	NA	NA	NA	NA	NA	NA	NA	NA	NA	NA	NA	NA	NA	NA	NA	NA	NA	NA	NA	NA	NA	NA	NA	NA	NA	NA	NA	NA	NA	NA	NA	NA	NA	NA	NA	NA	NA	NA	NA	NA	NA	NA	NA	NA	NA	NA	NA	NA	NA	NA	NA	NA	NA	NA	NA	NA	NA	NA	NA	NA	NA	NA	NA	NA	NA	NA	NA	NA	NA	NA	NA	NA	NA	NA	NA	NA	NA	NA	NA	NA	NA	NA	NA	NA	NA	NA	NA	NA	NA	NA	NA	NA	NA	NA	NA	NA	NA	NA	NA	NA	NA	NA	NA	NA	NA	NA	NA	NA	NA	NA	NA	NA	NA	NA	NA	NA	NA	NA	NA	NA	NA	NA	NA	NA	NA	NA	NA	NA	NA	NA	NA	NA	NA	NA	NA	NA	NA	191.993	NA	NA	NA	NA	NA	NA	NA	NA	NA	NA	NA	NA	NA	NA	NA	NA	NA	NA	NA	NA	NA	NA	NA	NA	NA	NA	NA	NA	NA	NA	NA	NA	NA	NA	NA	NA	NA	NA	NA	NA	NA	NA	NA	NA	NA	NA	NA	NA	NA	NA	NA	NA	NA	NA	NA	NA	NA	NA	NA	NA	NA	NA	NA	NA	NA	NA	NA	NA	NA	NA	NA	NA	NA	NA	NA	NA	NA	NA	NA	NA	NA	NA	NA	NA	NA	NA	NA	NA	NA	NA	NA	NA	NA	NA	NA	NA	NA	NA	NA	NA	NA	NA	NA	NA	NA	NA	NA	NA	NA	NA	NA	NA	NA	NA	NA	NA	NA	NA	NA	NA	NA	NA	NA	NA	NA	NA	NA	NA	NA	NA	NA	NA	NA
_GSEPISVM[Oxidation (M)]WMK_.2	A2ASS6	TITIN_MOUSE	NA	NA	NA	NA	NA	NA	NA	NA	NA	NA	NA	NA	NA	NA	NA	NA	NA	NA	NA	NA	NA	NA	NA	NA	NA	NA	NA	NA	NA	NA	NA	NA	NA	NA	NA	NA	NA	NA	NA	NA	NA	NA	NA	NA	NA	NA	NA	NA	NA	NA	NA	NA	NA	NA	NA	NA	NA	NA	NA	NA	NA	NA	NA	NA	NA	NA	NA	NA	NA	NA	NA	NA	NA	NA	NA	NA	NA	NA	NA	NA	NA	NA	NA	NA	NA	NA	NA	NA	NA	NA	NA	NA	NA	NA	NA	NA	NA	NA	NA	NA	NA	NA	NA	NA	NA	NA	NA	NA	NA	NA	NA	NA	NA	NA	NA	NA	NA	NA	NA	NA	NA	NA	NA	NA	NA	NA	NA	NA	NA	NA	NA	NA	NA	NA	NA	NA	NA	NA	NA	NA	NA	NA	NA	NA	NA	NA	NA	NA	NA	NA	125.372	NA	NA	NA	NA	NA	NA	NA	NA	NA	NA	NA	NA	NA	NA	NA	NA	NA	NA	NA	NA	NA	NA	NA	NA	NA	NA	NA	NA	NA	NA	NA	NA	NA	NA	NA	NA	NA	NA	NA	NA	NA	NA	NA	NA	NA	NA	NA	NA	NA	NA	NA	NA	NA	NA	NA	NA	NA	NA	NA	NA	NA	NA	NA	NA	NA	NA	NA	NA	NA	NA	NA	NA	NA	NA	NA	NA	NA	NA	NA	NA	NA	NA	NA	NA	NA	NA	NA	NA	NA	NA	NA	NA	NA	NA	NA	NA	NA	NA	NA	NA	NA	NA	NA	NA	NA	NA	NA	NA	NA	NA	NA	NA	NA	NA	NA	NA	NA	NA	NA	NA	NA	NA	NA	NA	NA	NA	NA	NA	NA	NA	NA	NA	NA
_PSKPTVAMDPIAPPGKPQNPR_.4	A2ASS6	TITIN_MOUSE	NA	NA	NA	NA	NA	NA	NA	NA	NA	NA	NA	NA	NA	NA	NA	NA	NA	NA	NA	NA	NA	NA	NA	NA	NA	NA	NA	NA	NA	NA	NA	NA	NA	NA	NA	NA	NA	NA	NA	NA	NA	NA	NA	NA	NA	NA	NA	NA	NA	NA	NA	NA	NA	NA	NA	NA	NA	NA	NA	NA	NA	NA	NA	NA	NA	NA	NA	NA	NA	NA	NA	NA	NA	NA	NA	NA	NA	NA	NA	NA	NA	NA	NA	NA	NA	NA	NA	NA	NA	NA	NA	NA	91.8571	NA	NA	NA	NA	NA	NA	NA	NA	NA	NA	NA	NA	NA	NA	NA	NA	NA	NA	NA	NA	NA	NA	NA	NA	NA	NA	NA	NA	NA	NA	NA	NA	NA	NA	NA	NA	NA	NA	NA	NA	NA	NA	NA	NA	NA	NA	NA	NA	NA	NA	NA	NA	NA	NA	NA	NA	NA	NA	NA	NA	NA	NA	NA	NA	NA	NA	NA	NA	NA	NA	NA	NA	NA	NA	NA	NA	NA	314.217	NA	NA	NA	NA	NA	NA	NA	NA	NA	NA	NA	NA	NA	NA	NA	NA	NA	NA	NA	NA	127.484	NA	NA	NA	NA	NA	NA	NA	NA	NA	NA	NA	NA	NA	NA	NA	NA	NA	NA	NA	NA	NA	NA	NA	NA	NA	NA	NA	NA	NA	NA	NA	NA	NA	NA	NA	NA	NA	NA	NA	NA	NA	NA	NA	NA	NA	NA	NA	NA	NA	NA	NA	NA	NA	NA	NA	NA	NA	NA	NA	NA	NA	NA	NA	NA	NA	NA	NA	NA	NA	NA	NA	NA	NA	NA	NA	NA	NA	NA	NA	NA	NA	NA	NA	NA	NA	NA	NA	NA	NA	NA	NA	NA
_EQLLPPK_.2	A2ASS6	TITIN_MOUSE	NA	NA	NA	NA	NA	NA	NA	NA	NA	NA	NA	NA	NA	NA	NA	NA	NA	NA	NA	NA	NA	NA	NA	NA	NA	NA	NA	NA	NA	NA	NA	NA	NA	NA	NA	NA	NA	NA	NA	NA	NA	NA	NA	NA	NA	NA	NA	NA	NA	NA	NA	NA	NA	NA	NA	NA	NA	NA	NA	NA	NA	NA	NA	NA	NA	NA	NA	NA	NA	NA	NA	NA	NA	NA	NA	NA	NA	NA	NA	NA	NA	NA	NA	NA	NA	NA	NA	NA	NA	NA	NA	NA	NA	NA	NA	NA	NA	NA	NA	NA	NA	NA	NA	NA	NA	NA	NA	NA	NA	NA	NA	NA	NA	NA	NA	NA	NA	NA	NA	NA	NA	NA	NA	NA	NA	NA	NA	NA	NA	501.396	NA	NA	NA	NA	NA	NA	NA	NA	NA	NA	NA	NA	NA	NA	NA	NA	NA	NA	NA	NA	NA	NA	NA	NA	NA	NA	NA	NA	NA	NA	NA	NA	NA	NA	NA	NA	NA	NA	NA	NA	NA	NA	NA	NA	NA	NA	NA	NA	NA	NA	NA	NA	NA	NA	NA	NA	NA	NA	NA	NA	NA	NA	NA	NA	NA	NA	NA	NA	NA	NA	NA	NA	NA	NA	NA	NA	NA	NA	NA	NA	NA	NA	NA	NA	NA	NA	NA	NA	NA	NA	NA	NA	NA	NA	NA	NA	NA	NA	NA	NA	NA	NA	NA	NA	NA	NA	NA	NA	NA	NA	NA	NA	NA	NA	NA	NA	NA	NA	NA	NA	NA	NA	NA	NA	NA	NA	NA	NA	NA	NA	NA	NA	NA	NA	NA	NA	NA	NA	NA	NA	NA	NA	NA	NA	NA	NA	NA	NA	NA	NA	NA	NA	NA	NA
_KSASLAWGKPHYDGGLEITGYVVEHQK_.5	A2ASS6	TITIN_MOUSE	NA	NA	NA	NA	NA	NA	NA	NA	NA	NA	NA	NA	NA	NA	NA	NA	NA	NA	NA	NA	NA	NA	NA	NA	NA	NA	NA	NA	NA	NA	NA	NA	NA	NA	NA	NA	NA	NA	NA	NA	NA	NA	NA	NA	NA	NA	NA	NA	NA	NA	NA	NA	NA	NA	NA	NA	NA	NA	NA	NA	NA	NA	NA	NA	NA	NA	NA	NA	NA	NA	NA	NA	NA	NA	NA	NA	NA	NA	NA	NA	NA	NA	NA	NA	NA	NA	NA	NA	NA	NA	NA	NA	NA	NA	NA	NA	NA	NA	NA	NA	NA	NA	NA	NA	NA	NA	NA	NA	NA	NA	NA	NA	NA	NA	NA	NA	NA	NA	NA	NA	NA	NA	NA	NA	NA	NA	NA	NA	NA	NA	NA	NA	NA	NA	NA	NA	NA	111.482	NA	NA	NA	NA	NA	NA	NA	NA	NA	NA	NA	NA	NA	NA	NA	NA	NA	NA	NA	NA	NA	NA	NA	NA	NA	NA	NA	NA	NA	NA	NA	NA	NA	NA	NA	NA	NA	NA	NA	NA	NA	NA	NA	NA	NA	NA	NA	NA	NA	NA	NA	NA	NA	NA	NA	NA	NA	NA	NA	NA	NA	NA	NA	NA	NA	NA	NA	NA	NA	NA	NA	NA	NA	NA	NA	NA	NA	NA	NA	NA	NA	NA	NA	NA	NA	NA	NA	NA	NA	NA	NA	NA	NA	NA	NA	NA	NA	NA	NA	NA	NA	NA	NA	NA	NA	267.225	NA	NA	NA	NA	NA	NA	NA	NA	NA	NA	NA	NA	NA	NA	NA	NA	NA	NA	NA	NA	NA	NA	NA	NA	NA	NA	NA	NA	NA	NA	NA	NA	NA	NA	NA	NA	NA	NA	NA	NA
_MAVDISESEAIESGFDIR_.3	A2ASS6	TITIN_MOUSE	NA	NA	NA	NA	NA	NA	NA	NA	NA	NA	NA	NA	NA	NA	NA	NA	NA	NA	NA	NA	NA	NA	NA	NA	NA	NA	NA	NA	NA	NA	NA	NA	NA	NA	NA	NA	NA	NA	NA	NA	NA	NA	NA	NA	NA	NA	NA	NA	NA	NA	NA	NA	NA	NA	NA	NA	NA	NA	NA	NA	NA	NA	NA	NA	NA	NA	NA	NA	NA	NA	NA	NA	NA	NA	NA	NA	NA	NA	NA	NA	NA	NA	NA	NA	NA	NA	NA	NA	NA	NA	NA	NA	NA	NA	NA	NA	NA	NA	NA	NA	NA	NA	NA	NA	NA	NA	NA	NA	NA	NA	NA	NA	NA	NA	NA	NA	NA	NA	NA	NA	NA	NA	NA	NA	NA	NA	NA	NA	NA	NA	NA	NA	NA	NA	NA	NA	NA	NA	NA	NA	NA	NA	NA	NA	NA	NA	NA	NA	NA	NA	104.143	NA	NA	NA	NA	NA	NA	NA	NA	NA	NA	NA	NA	NA	NA	NA	NA	NA	NA	NA	NA	NA	NA	NA	NA	NA	NA	NA	NA	NA	NA	NA	NA	NA	NA	NA	NA	NA	NA	NA	NA	NA	60.8027	NA	NA	NA	NA	NA	NA	NA	NA	NA	NA	NA	NA	NA	NA	NA	NA	NA	NA	NA	NA	NA	NA	NA	NA	NA	NA	NA	NA	NA	NA	NA	NA	NA	NA	NA	NA	NA	NA	NA	NA	NA	NA	NA	NA	NA	NA	NA	NA	NA	NA	NA	NA	NA	NA	NA	NA	NA	NA	NA	NA	NA	NA	NA	NA	NA	NA	NA	NA	NA	NA	NA	NA	NA	NA	NA	NA	NA	NA	NA	NA	NA	NA	NA	NA	NA	NA	NA	NA	NA	NA	NA
_LVWTLVDANVQTLSC[Carbamidomethyl (C)]K_.3	A2ASS6	TITIN_MOUSE	NA	NA	NA	NA	NA	NA	NA	NA	NA	NA	NA	NA	NA	NA	NA	NA	NA	NA	NA	NA	NA	NA	NA	NA	NA	NA	NA	NA	NA	NA	NA	NA	NA	NA	NA	NA	NA	NA	NA	NA	NA	NA	NA	NA	NA	NA	NA	NA	NA	NA	NA	NA	NA	NA	NA	NA	NA	NA	NA	NA	NA	NA	NA	NA	NA	NA	NA	NA	NA	NA	NA	NA	NA	NA	NA	NA	NA	NA	NA	NA	NA	NA	NA	NA	NA	NA	NA	NA	NA	NA	NA	NA	NA	NA	NA	NA	NA	NA	NA	NA	NA	NA	NA	NA	NA	NA	NA	NA	NA	NA	NA	NA	NA	NA	NA	NA	NA	NA	NA	NA	NA	NA	NA	NA	NA	NA	NA	NA	NA	NA	NA	NA	NA	NA	NA	NA	NA	NA	NA	NA	NA	NA	NA	NA	NA	NA	NA	NA	NA	NA	NA	NA	NA	NA	NA	NA	NA	NA	NA	NA	NA	NA	NA	NA	NA	NA	NA	NA	NA	NA	NA	NA	NA	NA	NA	NA	NA	NA	NA	NA	NA	NA	NA	NA	NA	NA	NA	NA	NA	NA	NA	NA	NA	NA	NA	NA	NA	NA	NA	NA	NA	NA	NA	NA	NA	NA	NA	NA	NA	NA	NA	NA	NA	NA	NA	NA	NA	NA	NA	NA	NA	NA	NA	NA	NA	NA	NA	NA	NA	NA	NA	NA	NA	NA	NA	NA	NA	NA	NA	NA	NA	NA	NA	NA	NA	NA	NA	NA	NA	NA	NA	NA	NA	NA	NA	NA	NA	NA	NA	NA	NA	NA	NA	NA	NA	NA	NA	NA	NA	NA	NA	NA	53.633	NA	NA	NA	NA	NA	NA	NA	NA	NA	NA	NA
_LLEGKDYIFR_.2	A2ASS6	TITIN_MOUSE	NA	NA	NA	NA	NA	NA	NA	NA	NA	NA	NA	NA	NA	NA	NA	NA	NA	NA	NA	NA	NA	NA	NA	NA	NA	NA	NA	NA	NA	NA	NA	NA	NA	NA	NA	NA	NA	NA	NA	NA	NA	NA	NA	NA	NA	NA	NA	NA	NA	NA	NA	NA	NA	132.964	NA	NA	NA	NA	NA	NA	NA	NA	NA	NA	NA	NA	NA	NA	NA	NA	NA	NA	NA	NA	NA	NA	NA	NA	NA	NA	NA	NA	NA	NA	NA	NA	NA	NA	NA	NA	NA	NA	NA	NA	NA	NA	NA	NA	NA	NA	NA	NA	NA	NA	NA	NA	NA	NA	NA	NA	NA	NA	NA	NA	NA	NA	NA	NA	NA	NA	NA	NA	NA	NA	NA	NA	NA	NA	NA	NA	NA	NA	NA	NA	NA	NA	NA	NA	NA	NA	NA	NA	NA	NA	NA	NA	NA	NA	NA	NA	NA	NA	NA	NA	NA	NA	NA	NA	NA	NA	NA	NA	NA	NA	NA	NA	NA	NA	NA	NA	NA	NA	NA	NA	NA	NA	NA	NA	NA	NA	NA	NA	149.8	NA	NA	NA	NA	NA	NA	NA	NA	NA	NA	NA	NA	NA	NA	NA	NA	NA	NA	NA	NA	NA	NA	NA	NA	NA	NA	NA	NA	NA	NA	NA	NA	NA	NA	NA	NA	NA	NA	NA	NA	NA	NA	NA	NA	NA	NA	NA	NA	NA	NA	NA	NA	NA	NA	NA	NA	NA	NA	NA	NA	NA	NA	NA	NA	NA	NA	NA	NA	NA	NA	NA	NA	NA	NA	NA	NA	NA	NA	NA	NA	NA	NA	NA	NA	NA	NA	NA	NA	NA	NA	NA	NA	NA	NA	NA	NA	NA	NA	NA	NA	NA
_GMSDYSETTAEIEPVER_.3	A2ASS6	TITIN_MOUSE	NA	NA	NA	NA	NA	NA	NA	NA	NA	NA	NA	NA	NA	NA	NA	NA	NA	NA	NA	NA	NA	NA	NA	NA	NA	NA	NA	NA	NA	NA	NA	NA	NA	NA	NA	NA	NA	NA	NA	NA	NA	NA	NA	NA	NA	NA	NA	NA	NA	NA	NA	NA	NA	NA	NA	NA	NA	NA	NA	NA	NA	NA	NA	NA	NA	NA	NA	NA	NA	NA	NA	NA	NA	NA	NA	NA	NA	NA	NA	NA	NA	NA	NA	NA	NA	NA	NA	NA	NA	NA	NA	NA	NA	NA	NA	NA	NA	NA	NA	NA	NA	NA	NA	NA	NA	NA	NA	NA	NA	NA	NA	NA	NA	NA	NA	NA	70.6766	NA	NA	NA	NA	NA	NA	NA	NA	NA	NA	NA	NA	NA	NA	NA	NA	NA	NA	NA	NA	NA	NA	NA	NA	NA	NA	NA	NA	NA	NA	NA	NA	NA	NA	NA	NA	NA	NA	NA	NA	NA	NA	NA	NA	NA	NA	NA	NA	NA	NA	NA	NA	NA	NA	NA	NA	NA	NA	NA	NA	NA	NA	NA	NA	NA	NA	NA	NA	NA	NA	NA	NA	NA	NA	NA	NA	NA	NA	NA	NA	NA	NA	NA	NA	NA	NA	NA	NA	NA	NA	NA	NA	NA	NA	NA	NA	NA	NA	NA	NA	NA	NA	NA	NA	NA	NA	NA	NA	NA	NA	NA	NA	NA	NA	NA	NA	NA	NA	NA	NA	NA	NA	NA	NA	NA	NA	NA	NA	NA	NA	NA	NA	NA	NA	NA	NA	NA	NA	NA	NA	NA	NA	NA	NA	NA	NA	NA	NA	NA	NA	NA	NA	NA	NA	NA	NA	NA	NA	NA	NA	NA	NA	NA	NA	NA	NA	NA
_IESYVIEM[Oxidation (M)]LK_.2	A2ASS6	TITIN_MOUSE	NA	NA	NA	NA	NA	NA	NA	NA	NA	NA	NA	NA	NA	NA	NA	NA	NA	NA	NA	NA	NA	NA	NA	NA	NA	NA	NA	NA	NA	NA	NA	NA	NA	NA	NA	NA	NA	NA	NA	NA	NA	NA	NA	NA	NA	NA	NA	NA	NA	NA	NA	NA	NA	NA	NA	NA	NA	NA	NA	NA	NA	NA	NA	NA	NA	NA	NA	NA	NA	NA	NA	NA	NA	NA	NA	NA	NA	NA	NA	NA	NA	NA	NA	NA	NA	NA	NA	NA	NA	NA	NA	NA	NA	NA	NA	NA	NA	47.6913	NA	NA	NA	NA	NA	NA	NA	NA	NA	NA	NA	NA	NA	NA	NA	NA	NA	NA	NA	NA	NA	NA	NA	NA	NA	NA	NA	NA	NA	NA	NA	NA	NA	NA	NA	NA	NA	NA	NA	NA	NA	NA	NA	NA	NA	NA	NA	NA	NA	NA	NA	NA	NA	NA	NA	NA	NA	NA	NA	NA	NA	NA	NA	NA	NA	NA	NA	NA	NA	NA	NA	NA	NA	NA	NA	NA	NA	NA	NA	NA	NA	NA	NA	NA	NA	NA	NA	NA	NA	NA	NA	NA	NA	NA	NA	NA	NA	NA	NA	NA	NA	NA	NA	122.455	NA	NA	NA	NA	NA	NA	NA	NA	NA	NA	NA	NA	NA	NA	NA	NA	NA	NA	NA	NA	NA	NA	NA	NA	NA	NA	NA	NA	NA	NA	NA	NA	NA	NA	NA	NA	NA	NA	NA	NA	NA	NA	NA	NA	NA	NA	NA	NA	NA	NA	NA	NA	NA	NA	NA	NA	NA	NA	NA	NA	NA	NA	NA	NA	NA	NA	NA	NA	NA	NA	NA	NA	NA	NA	NA	NA	NA	NA	NA	NA	NA	NA
_PSVELPFNTFNVK_.2	A2ASS6	TITIN_MOUSE	NA	NA	NA	NA	NA	NA	NA	NA	NA	NA	NA	NA	NA	NA	NA	NA	NA	NA	NA	NA	NA	NA	NA	NA	NA	NA	NA	NA	NA	NA	NA	NA	NA	NA	NA	NA	NA	NA	NA	NA	NA	NA	NA	NA	NA	NA	NA	NA	NA	NA	NA	NA	NA	NA	NA	NA	NA	NA	NA	NA	NA	NA	NA	NA	NA	NA	NA	NA	NA	NA	NA	NA	NA	NA	NA	NA	NA	NA	NA	NA	NA	NA	NA	NA	NA	NA	NA	NA	NA	NA	NA	NA	NA	NA	NA	NA	NA	NA	NA	NA	NA	NA	NA	NA	NA	NA	NA	NA	NA	NA	NA	NA	NA	NA	NA	NA	NA	NA	NA	NA	NA	NA	NA	NA	NA	NA	NA	NA	NA	NA	NA	NA	NA	NA	NA	NA	NA	NA	NA	NA	NA	NA	NA	NA	NA	NA	NA	NA	NA	NA	NA	NA	NA	NA	NA	NA	NA	NA	NA	NA	NA	NA	NA	NA	NA	NA	NA	NA	NA	164.248	NA	NA	NA	NA	NA	NA	NA	NA	NA	NA	NA	NA	NA	NA	NA	NA	NA	NA	NA	NA	NA	NA	NA	NA	NA	NA	NA	NA	NA	NA	NA	NA	NA	NA	NA	NA	NA	NA	NA	NA	NA	NA	NA	NA	NA	NA	NA	NA	NA	NA	NA	NA	NA	NA	NA	NA	NA	NA	NA	NA	NA	NA	NA	NA	NA	NA	NA	NA	NA	NA	NA	NA	NA	NA	NA	NA	NA	NA	NA	NA	NA	NA	NA	NA	NA	NA	NA	NA	NA	NA	NA	NA	NA	NA	NA	NA	NA	NA	NA	NA	NA	NA	NA	NA	NA	NA	NA	NA	NA	NA	NA	NA	NA	NA
_PAPEVTWTK_.2	A2ASS6	TITIN_MOUSE	NA	NA	NA	NA	NA	NA	NA	NA	NA	NA	NA	NA	NA	NA	NA	NA	NA	NA	NA	NA	NA	NA	NA	NA	NA	NA	NA	NA	NA	NA	NA	NA	NA	NA	NA	NA	NA	NA	NA	NA	NA	NA	NA	NA	NA	NA	NA	NA	NA	NA	NA	NA	NA	NA	NA	NA	NA	NA	NA	NA	NA	NA	NA	NA	NA	NA	NA	NA	NA	NA	NA	NA	NA	NA	NA	NA	NA	NA	NA	NA	NA	NA	NA	NA	NA	NA	NA	NA	NA	NA	NA	NA	NA	NA	NA	NA	NA	NA	NA	NA	NA	NA	NA	NA	NA	NA	NA	NA	NA	NA	NA	NA	NA	NA	NA	NA	NA	NA	NA	NA	NA	NA	NA	NA	NA	NA	NA	NA	NA	NA	NA	NA	NA	NA	NA	NA	NA	NA	NA	NA	NA	NA	NA	NA	NA	NA	NA	NA	NA	NA	NA	NA	NA	NA	NA	NA	NA	NA	NA	NA	NA	NA	NA	NA	NA	NA	NA	NA	NA	NA	NA	NA	NA	NA	NA	NA	NA	NA	NA	NA	NA	NA	NA	NA	NA	NA	NA	NA	NA	NA	NA	NA	NA	NA	NA	NA	NA	NA	NA	NA	NA	NA	NA	NA	NA	NA	NA	NA	NA	NA	151.431	NA	NA	NA	NA	NA	NA	NA	NA	NA	NA	NA	NA	NA	NA	NA	NA	NA	NA	NA	NA	NA	NA	NA	NA	NA	NA	NA	NA	NA	NA	NA	NA	NA	NA	NA	NA	NA	NA	NA	NA	NA	NA	NA	NA	NA	NA	NA	NA	NA	NA	NA	NA	NA	NA	NA	NA	NA	NA	NA	NA	NA	NA	NA	NA	NA	NA	NA	NA	NA	NA	NA	NA	NA
_FDDGTYR_.2	A2ASS6	TITIN_MOUSE	NA	NA	NA	NA	NA	NA	NA	NA	NA	NA	NA	NA	NA	NA	NA	138.235	NA	NA	NA	NA	NA	NA	NA	NA	NA	NA	NA	NA	NA	NA	NA	NA	NA	NA	NA	NA	NA	NA	NA	NA	NA	NA	NA	NA	NA	NA	NA	NA	NA	NA	NA	NA	NA	NA	NA	NA	NA	NA	NA	NA	NA	NA	NA	NA	NA	NA	NA	NA	NA	NA	NA	NA	NA	NA	NA	NA	NA	NA	NA	NA	NA	NA	NA	NA	NA	NA	NA	NA	NA	NA	NA	NA	NA	NA	NA	NA	NA	NA	NA	NA	NA	NA	NA	NA	NA	NA	NA	NA	NA	NA	NA	NA	NA	NA	NA	NA	NA	NA	NA	NA	NA	NA	NA	NA	NA	NA	NA	NA	NA	NA	NA	NA	NA	NA	NA	NA	NA	NA	NA	NA	NA	NA	NA	NA	NA	NA	NA	NA	NA	NA	NA	NA	NA	NA	NA	NA	NA	NA	NA	NA	NA	NA	NA	NA	NA	NA	NA	NA	NA	NA	NA	NA	NA	NA	NA	NA	NA	NA	NA	NA	NA	NA	NA	NA	NA	NA	NA	NA	NA	NA	NA	NA	NA	NA	NA	NA	NA	NA	NA	NA	NA	NA	NA	NA	NA	NA	NA	NA	NA	NA	NA	NA	NA	NA	NA	NA	NA	NA	NA	NA	NA	NA	NA	NA	NA	NA	NA	NA	NA	NA	NA	NA	NA	NA	NA	NA	NA	NA	NA	NA	NA	NA	NA	NA	NA	NA	NA	NA	NA	NA	NA	NA	NA	NA	NA	NA	NA	NA	NA	NA	NA	NA	NA	NA	NA	NA	NA	NA	NA	NA	NA	NA	NA	NA	NA	NA	NA	NA	NA	NA	NA	NA	NA	NA
_SWQVVSEK_.2	A2ASS6	TITIN_MOUSE	NA	NA	NA	NA	NA	NA	NA	NA	NA	NA	NA	NA	NA	NA	NA	NA	NA	NA	NA	NA	NA	NA	NA	NA	NA	NA	NA	NA	NA	NA	NA	NA	NA	NA	NA	NA	NA	NA	NA	NA	NA	NA	NA	NA	NA	NA	NA	NA	NA	NA	NA	NA	NA	NA	NA	NA	NA	NA	NA	NA	NA	NA	NA	NA	NA	NA	NA	NA	NA	NA	NA	NA	NA	NA	NA	NA	NA	NA	NA	NA	NA	NA	NA	NA	NA	NA	NA	NA	NA	NA	NA	NA	NA	NA	NA	NA	NA	NA	NA	NA	NA	NA	NA	NA	NA	NA	NA	NA	NA	NA	NA	NA	NA	NA	NA	NA	NA	NA	NA	NA	NA	NA	NA	NA	NA	NA	131.032	NA	NA	NA	NA	NA	NA	NA	NA	NA	NA	NA	NA	NA	NA	NA	NA	NA	NA	NA	NA	NA	NA	NA	NA	NA	NA	NA	NA	NA	NA	NA	NA	NA	NA	NA	NA	NA	NA	NA	NA	NA	NA	NA	NA	NA	NA	NA	NA	NA	NA	NA	NA	NA	NA	NA	NA	NA	NA	NA	NA	NA	NA	NA	NA	NA	NA	NA	NA	NA	NA	NA	NA	NA	NA	NA	NA	NA	NA	NA	NA	NA	NA	NA	NA	NA	NA	NA	NA	NA	NA	NA	NA	NA	NA	NA	NA	NA	NA	NA	NA	NA	NA	NA	NA	NA	NA	NA	NA	NA	NA	NA	NA	NA	NA	NA	NA	NA	NA	NA	NA	NA	NA	NA	NA	NA	NA	NA	NA	NA	NA	NA	NA	NA	NA	NA	NA	NA	NA	NA	NA	NA	NA	NA	NA	NA	NA	NA	NA	NA	NA	NA	NA	NA	NA	NA	NA	NA
_YGTDHTSATLIVKDEK_.4	A2ASS6	TITIN_MOUSE	NA	NA	NA	NA	NA	NA	NA	NA	NA	NA	NA	NA	NA	NA	NA	NA	NA	NA	NA	NA	NA	NA	NA	NA	NA	NA	NA	NA	NA	NA	NA	NA	NA	NA	NA	NA	NA	NA	NA	NA	NA	NA	NA	NA	NA	NA	NA	NA	NA	NA	NA	NA	NA	NA	NA	NA	NA	NA	NA	NA	NA	NA	NA	NA	NA	NA	NA	NA	NA	NA	NA	NA	NA	NA	NA	NA	NA	NA	NA	NA	NA	NA	NA	NA	NA	NA	NA	NA	NA	NA	NA	NA	NA	NA	NA	NA	NA	NA	NA	NA	NA	NA	NA	NA	NA	NA	NA	NA	NA	NA	NA	NA	NA	NA	NA	NA	NA	NA	NA	NA	NA	NA	NA	NA	NA	NA	NA	NA	NA	NA	NA	NA	NA	NA	NA	NA	NA	NA	NA	NA	NA	NA	NA	NA	NA	NA	NA	NA	NA	NA	NA	NA	NA	NA	NA	NA	NA	NA	NA	NA	NA	NA	NA	NA	NA	NA	NA	NA	NA	NA	NA	NA	NA	NA	NA	NA	NA	NA	NA	NA	NA	NA	NA	NA	NA	NA	NA	NA	NA	NA	NA	NA	NA	NA	NA	NA	NA	NA	NA	NA	NA	NA	NA	NA	NA	NA	NA	NA	NA	NA	44.2483	NA	NA	NA	NA	NA	NA	NA	NA	NA	NA	NA	NA	NA	NA	NA	NA	NA	NA	NA	NA	NA	NA	NA	NA	NA	NA	NA	NA	NA	NA	NA	NA	NA	NA	NA	NA	NA	NA	NA	NA	NA	NA	32.6575	NA	NA	NA	NA	NA	NA	NA	NA	NA	NA	NA	NA	NA	NA	NA	NA	NA	NA	NA	NA	NA	NA	NA	NA	NA	NA	NA	NA	NA	NA
_VVGKPGIPTGPIKFDEVTAEAM[Oxidation (M)]TLK_.3	A2ASS6	TITIN_MOUSE	NA	NA	NA	NA	NA	NA	NA	NA	NA	NA	NA	NA	NA	NA	NA	NA	NA	NA	NA	NA	NA	NA	NA	NA	NA	NA	NA	NA	NA	NA	NA	NA	NA	NA	NA	NA	NA	NA	NA	NA	NA	NA	NA	NA	NA	NA	NA	NA	NA	NA	NA	NA	NA	NA	NA	NA	NA	NA	NA	NA	NA	NA	NA	NA	NA	NA	NA	NA	NA	NA	NA	NA	NA	NA	NA	NA	NA	NA	NA	NA	NA	NA	NA	NA	NA	NA	NA	NA	NA	NA	NA	NA	NA	NA	NA	NA	NA	NA	NA	NA	NA	NA	NA	NA	NA	NA	NA	NA	NA	NA	NA	NA	NA	NA	NA	NA	NA	NA	NA	NA	NA	NA	NA	NA	NA	NA	NA	NA	NA	NA	NA	NA	NA	NA	NA	NA	NA	NA	NA	NA	NA	NA	NA	NA	NA	NA	NA	NA	NA	NA	NA	NA	NA	NA	NA	NA	NA	NA	NA	NA	NA	NA	NA	NA	NA	NA	NA	NA	NA	NA	NA	NA	NA	NA	NA	NA	NA	NA	NA	NA	NA	NA	NA	NA	NA	NA	NA	NA	NA	NA	NA	NA	NA	NA	NA	NA	NA	NA	NA	NA	NA	NA	NA	NA	NA	NA	NA	NA	NA	NA	NA	NA	NA	NA	NA	NA	NA	NA	NA	NA	NA	NA	NA	NA	NA	NA	NA	NA	NA	NA	NA	NA	NA	NA	NA	NA	NA	NA	NA	NA	NA	NA	NA	NA	NA	NA	NA	NA	NA	NA	NA	NA	NA	NA	NA	NA	NA	NA	NA	NA	NA	NA	NA	NA	NA	NA	NA	NA	NA	NA	NA	3.68563	NA	NA	NA	NA	NA	NA	NA	NA	NA	NA	NA	NA
_TSFQFTGQSFK_.2	A2ASS6	TITIN_MOUSE	NA	NA	NA	NA	NA	NA	NA	NA	NA	NA	NA	NA	NA	NA	NA	NA	NA	NA	NA	NA	NA	NA	NA	NA	NA	NA	NA	NA	NA	NA	NA	NA	NA	NA	NA	NA	NA	NA	NA	NA	NA	NA	NA	NA	NA	NA	NA	NA	NA	NA	NA	NA	NA	NA	NA	NA	NA	NA	NA	NA	NA	NA	NA	NA	NA	NA	NA	NA	NA	NA	NA	NA	NA	NA	NA	NA	NA	NA	NA	NA	NA	NA	NA	NA	NA	NA	NA	NA	NA	NA	NA	NA	NA	NA	NA	NA	NA	NA	NA	NA	NA	NA	NA	NA	NA	NA	NA	NA	NA	NA	NA	NA	NA	NA	NA	NA	NA	NA	NA	NA	NA	NA	NA	NA	NA	NA	NA	NA	NA	NA	NA	NA	NA	NA	NA	NA	NA	NA	NA	NA	NA	NA	NA	NA	NA	NA	NA	NA	NA	NA	NA	NA	NA	NA	NA	NA	NA	NA	NA	NA	NA	NA	NA	NA	NA	NA	NA	NA	NA	NA	NA	NA	NA	NA	NA	NA	NA	NA	NA	NA	NA	NA	NA	NA	NA	NA	NA	NA	NA	NA	NA	NA	NA	NA	NA	NA	NA	NA	NA	NA	NA	NA	NA	NA	NA	NA	NA	NA	NA	NA	NA	NA	NA	NA	NA	NA	NA	NA	NA	NA	NA	NA	NA	NA	NA	NA	NA	NA	NA	NA	NA	NA	NA	NA	NA	NA	NA	NA	NA	NA	NA	NA	NA	NA	NA	NA	NA	NA	NA	NA	NA	NA	NA	NA	NA	NA	NA	NA	NA	NA	NA	NA	NA	NA	NA	NA	NA	NA	NA	NA	91.9732	NA	NA	NA	NA	NA	NA	NA	NA	NA	NA	NA	NA	NA
_AGVGEHADVPGPVM[Oxidation (M)]VEEK_.3	A2ASS6	TITIN_MOUSE	NA	NA	NA	NA	NA	NA	NA	NA	NA	NA	NA	NA	NA	NA	NA	NA	NA	NA	NA	NA	NA	NA	NA	NA	NA	NA	NA	NA	NA	NA	NA	NA	NA	NA	NA	NA	NA	NA	NA	NA	NA	NA	NA	NA	NA	NA	NA	NA	NA	NA	NA	NA	NA	NA	NA	NA	NA	NA	NA	NA	NA	NA	NA	NA	NA	NA	NA	NA	NA	NA	NA	NA	NA	NA	NA	NA	NA	NA	NA	NA	NA	NA	NA	NA	NA	NA	NA	NA	NA	NA	NA	NA	NA	NA	NA	NA	NA	NA	NA	NA	NA	NA	NA	NA	NA	NA	NA	NA	NA	NA	NA	NA	NA	NA	NA	NA	NA	NA	NA	NA	NA	NA	NA	NA	NA	NA	NA	NA	NA	NA	NA	NA	NA	NA	NA	NA	NA	NA	NA	NA	NA	NA	NA	NA	NA	NA	NA	NA	NA	NA	NA	NA	NA	NA	NA	NA	NA	NA	NA	NA	NA	NA	NA	NA	NA	NA	NA	NA	NA	NA	NA	NA	NA	NA	NA	NA	NA	NA	NA	NA	NA	NA	NA	NA	NA	NA	NA	NA	27.4303	NA	NA	NA	NA	NA	NA	NA	NA	NA	16.0077	NA	NA	NA	NA	NA	NA	NA	NA	NA	NA	NA	NA	NA	NA	NA	NA	NA	NA	NA	NA	NA	NA	NA	NA	NA	NA	NA	NA	NA	NA	NA	NA	NA	NA	NA	NA	NA	NA	NA	NA	NA	NA	NA	NA	NA	NA	NA	NA	NA	NA	NA	NA	NA	NA	NA	NA	NA	NA	NA	NA	NA	21.7189	NA	NA	NA	NA	NA	NA	NA	NA	NA	NA	NA	NA	NA	NA	NA	NA	NA	NA	NA	NA	NA	NA	NA
_AAREDKGTYTITASNR_.4	A2ASS6	TITIN_MOUSE	NA	NA	NA	NA	NA	NA	NA	NA	NA	NA	NA	NA	NA	NA	NA	NA	NA	NA	NA	NA	NA	NA	NA	NA	NA	NA	35.5337	NA	NA	NA	NA	NA	NA	NA	NA	NA	NA	NA	NA	NA	NA	NA	NA	NA	NA	NA	NA	NA	NA	NA	NA	NA	NA	NA	NA	NA	NA	NA	NA	NA	NA	NA	NA	NA	NA	NA	NA	NA	NA	NA	NA	NA	NA	NA	NA	NA	NA	NA	NA	NA	NA	NA	NA	NA	NA	NA	NA	NA	NA	NA	NA	NA	NA	NA	NA	NA	NA	NA	NA	NA	NA	NA	NA	NA	NA	NA	NA	NA	NA	NA	NA	NA	NA	NA	NA	NA	NA	NA	NA	NA	NA	NA	NA	NA	NA	NA	NA	NA	NA	NA	NA	NA	NA	NA	NA	NA	NA	NA	NA	NA	NA	NA	NA	NA	NA	NA	NA	NA	NA	NA	NA	NA	NA	NA	NA	NA	NA	NA	NA	NA	NA	NA	NA	NA	NA	NA	NA	NA	NA	NA	NA	NA	NA	NA	NA	NA	NA	NA	NA	NA	NA	NA	NA	NA	NA	NA	NA	NA	NA	NA	NA	NA	NA	NA	NA	NA	NA	NA	NA	NA	NA	NA	NA	NA	NA	NA	NA	NA	NA	NA	NA	NA	NA	NA	NA	NA	NA	NA	NA	NA	NA	NA	NA	NA	NA	NA	NA	NA	NA	NA	NA	NA	NA	NA	NA	NA	NA	NA	NA	NA	NA	NA	NA	NA	NA	NA	NA	NA	NA	NA	NA	NA	NA	NA	NA	NA	NA	NA	NA	NA	NA	NA	NA	NA	NA	NA	NA	NA	NA	NA	NA	NA	NA	NA	NA	NA	NA	NA	NA	NA	NA	NA	NA	NA
_LVRPLYSVEVMETETARFETEISEDDIHANWK_.4	A2ASS6	TITIN_MOUSE	NA	NA	NA	NA	NA	NA	NA	NA	NA	NA	NA	NA	NA	NA	NA	NA	NA	NA	NA	NA	NA	NA	NA	NA	NA	NA	NA	NA	NA	NA	NA	NA	NA	NA	NA	NA	NA	NA	NA	NA	NA	NA	NA	NA	NA	NA	NA	NA	NA	NA	NA	NA	NA	NA	NA	NA	NA	NA	NA	NA	NA	NA	NA	NA	NA	NA	NA	NA	NA	NA	NA	NA	NA	NA	NA	NA	NA	NA	NA	NA	NA	NA	NA	NA	NA	NA	NA	NA	NA	NA	NA	NA	NA	NA	NA	NA	NA	NA	NA	NA	NA	NA	NA	NA	NA	NA	NA	NA	NA	NA	NA	NA	NA	NA	NA	NA	NA	NA	NA	NA	NA	NA	NA	NA	NA	NA	NA	NA	NA	NA	NA	NA	NA	NA	NA	NA	NA	NA	NA	NA	NA	NA	NA	NA	NA	NA	NA	NA	NA	NA	NA	NA	NA	NA	NA	NA	NA	NA	NA	NA	NA	NA	NA	NA	NA	NA	NA	NA	NA	NA	NA	NA	NA	41.0506	NA	NA	NA	NA	NA	NA	NA	NA	NA	NA	NA	NA	NA	NA	NA	NA	NA	NA	NA	NA	NA	NA	NA	NA	NA	NA	NA	NA	NA	NA	NA	NA	NA	NA	NA	NA	NA	NA	NA	NA	NA	NA	NA	NA	NA	NA	NA	NA	NA	NA	NA	NA	NA	NA	NA	NA	NA	NA	NA	NA	NA	NA	NA	NA	NA	NA	NA	NA	NA	29.6515	NA	NA	NA	NA	NA	NA	NA	NA	NA	NA	NA	NA	NA	NA	NA	NA	NA	NA	NA	NA	NA	NA	NA	NA	NA	NA	NA	NA	NA	NA	NA	NA	NA	NA	NA	NA	NA	NA	NA	NA
_VSAVNIVGQGKPSFC[Carbamidomethyl (C)]TK_.2	A2ASS6	TITIN_MOUSE	NA	NA	NA	NA	NA	NA	NA	NA	NA	NA	NA	NA	NA	NA	NA	NA	NA	NA	NA	NA	NA	NA	NA	NA	NA	NA	NA	NA	NA	NA	NA	NA	NA	NA	NA	NA	NA	NA	NA	NA	NA	NA	NA	NA	NA	NA	NA	NA	NA	NA	NA	NA	NA	NA	NA	NA	NA	NA	NA	NA	NA	NA	NA	NA	NA	NA	NA	NA	NA	NA	NA	NA	NA	NA	NA	NA	NA	NA	NA	NA	NA	NA	NA	NA	NA	NA	NA	NA	NA	NA	NA	NA	NA	NA	NA	NA	NA	NA	NA	NA	NA	NA	NA	NA	NA	NA	NA	NA	NA	NA	NA	NA	NA	NA	NA	NA	NA	NA	NA	NA	NA	NA	NA	NA	NA	NA	NA	NA	NA	NA	NA	NA	NA	NA	NA	NA	NA	24.4204	NA	NA	NA	NA	NA	NA	NA	NA	NA	NA	NA	NA	NA	NA	NA	NA	NA	NA	NA	NA	NA	NA	NA	NA	NA	NA	NA	NA	NA	NA	NA	NA	NA	NA	NA	NA	NA	NA	NA	NA	NA	NA	NA	NA	NA	NA	NA	NA	NA	NA	NA	NA	NA	NA	NA	NA	NA	NA	NA	NA	NA	NA	NA	NA	NA	NA	NA	NA	NA	NA	NA	NA	NA	NA	44.4729	NA	NA	NA	NA	NA	NA	NA	NA	NA	NA	NA	NA	NA	NA	NA	NA	NA	NA	NA	NA	NA	NA	NA	NA	NA	NA	NA	NA	NA	NA	NA	NA	NA	NA	NA	NA	NA	NA	NA	NA	NA	NA	NA	NA	NA	NA	NA	NA	NA	NA	NA	NA	NA	NA	NA	NA	NA	NA	NA	NA	NA	NA	NA	NA	NA	NA	NA	NA	NA	NA	NA
_M[Oxidation (M)]AEILSGTETVPLTPVAQEALR_.2	A2ASS6	TITIN_MOUSE	NA	NA	NA	NA	NA	NA	NA	NA	NA	NA	NA	NA	NA	NA	NA	NA	NA	NA	NA	NA	NA	NA	NA	NA	NA	NA	NA	NA	NA	NA	NA	NA	NA	NA	NA	NA	NA	NA	NA	NA	NA	NA	NA	NA	NA	NA	NA	NA	NA	NA	NA	NA	NA	NA	NA	NA	NA	NA	NA	NA	NA	NA	NA	NA	NA	NA	NA	NA	NA	NA	NA	NA	NA	NA	NA	NA	NA	NA	NA	NA	NA	NA	NA	NA	NA	NA	NA	NA	NA	NA	NA	NA	NA	NA	NA	NA	NA	NA	NA	NA	NA	NA	NA	NA	NA	NA	NA	NA	NA	NA	NA	NA	NA	NA	NA	NA	NA	NA	NA	NA	NA	NA	NA	NA	NA	NA	NA	NA	NA	NA	NA	NA	NA	NA	NA	NA	NA	NA	NA	NA	NA	NA	NA	NA	NA	NA	NA	NA	NA	NA	NA	NA	NA	NA	NA	NA	NA	NA	NA	NA	NA	NA	NA	NA	NA	NA	NA	NA	NA	NA	NA	NA	NA	NA	NA	NA	16.1899	NA	NA	NA	NA	NA	NA	NA	NA	NA	NA	NA	NA	NA	NA	NA	NA	NA	NA	NA	NA	NA	NA	NA	NA	NA	NA	NA	NA	NA	NA	NA	NA	NA	NA	NA	NA	NA	NA	NA	NA	NA	NA	NA	NA	NA	NA	NA	NA	NA	NA	NA	NA	NA	NA	NA	NA	NA	NA	NA	NA	NA	NA	NA	NA	NA	NA	NA	NA	NA	NA	NA	NA	NA	NA	NA	NA	NA	NA	NA	NA	NA	NA	NA	NA	NA	NA	NA	NA	NA	NA	NA	NA	NA	NA	NA	NA	NA	NA	NA	NA	NA	NA	NA	NA	NA	NA	NA
_M[Oxidation (M)]AEILSGTETVPLTPVAQEALR_.3	A2ASS6	TITIN_MOUSE	NA	NA	NA	NA	NA	NA	NA	NA	NA	NA	NA	NA	NA	NA	NA	NA	NA	NA	NA	NA	NA	NA	NA	NA	NA	NA	NA	NA	NA	NA	NA	NA	NA	NA	NA	NA	NA	NA	NA	NA	NA	NA	NA	NA	NA	NA	NA	NA	NA	NA	NA	NA	NA	NA	NA	NA	NA	NA	NA	NA	NA	NA	NA	NA	NA	NA	NA	NA	NA	NA	NA	NA	NA	NA	NA	NA	NA	NA	NA	NA	NA	NA	NA	NA	NA	NA	NA	NA	NA	NA	NA	NA	NA	29.958	NA	NA	NA	NA	NA	NA	NA	NA	NA	NA	NA	NA	NA	NA	NA	NA	NA	NA	NA	NA	NA	NA	NA	NA	NA	NA	NA	NA	NA	NA	NA	NA	NA	NA	NA	NA	NA	NA	NA	NA	NA	NA	NA	NA	NA	NA	NA	NA	NA	NA	NA	NA	NA	NA	NA	NA	NA	NA	NA	NA	NA	NA	NA	NA	NA	NA	NA	NA	NA	NA	NA	NA	NA	NA	NA	NA	NA	NA	NA	NA	NA	NA	NA	NA	NA	NA	NA	NA	NA	NA	NA	NA	NA	NA	NA	NA	NA	NA	NA	NA	NA	NA	NA	NA	NA	NA	NA	NA	NA	NA	NA	NA	NA	NA	NA	NA	NA	NA	NA	NA	NA	NA	NA	NA	NA	NA	NA	NA	NA	NA	NA	NA	NA	NA	NA	NA	NA	NA	NA	NA	NA	NA	NA	NA	NA	NA	NA	NA	NA	NA	NA	NA	NA	NA	NA	NA	NA	NA	NA	NA	NA	NA	NA	NA	NA	NA	NA	NA	NA	NA	NA	NA	NA	NA	NA	NA	NA	NA	NA	NA	NA	NA	NA	NA	NA	NA	NA	NA	NA	NA
_SITGYYLEK_.2	A2ASS6	TITIN_MOUSE	NA	NA	NA	NA	NA	NA	NA	NA	NA	NA	NA	NA	NA	NA	NA	NA	NA	NA	NA	NA	NA	NA	NA	NA	NA	57.7349	NA	NA	NA	NA	NA	NA	NA	NA	NA	NA	NA	NA	NA	NA	NA	NA	NA	NA	NA	NA	NA	NA	NA	NA	NA	NA	NA	NA	NA	NA	NA	NA	NA	NA	NA	NA	NA	NA	NA	NA	NA	NA	NA	NA	NA	NA	NA	NA	NA	NA	NA	NA	NA	NA	NA	NA	NA	NA	NA	NA	NA	NA	NA	NA	NA	NA	NA	NA	NA	NA	NA	NA	NA	NA	NA	NA	NA	NA	NA	NA	NA	NA	NA	NA	NA	NA	NA	NA	NA	NA	NA	NA	NA	NA	NA	NA	NA	NA	NA	NA	NA	NA	NA	NA	NA	NA	NA	NA	NA	NA	NA	NA	NA	NA	NA	NA	NA	NA	NA	NA	NA	NA	NA	NA	NA	NA	NA	NA	NA	NA	NA	NA	NA	NA	NA	NA	NA	NA	NA	NA	NA	NA	NA	NA	NA	NA	NA	NA	NA	NA	NA	NA	NA	NA	NA	NA	NA	NA	NA	NA	NA	NA	NA	NA	NA	NA	NA	NA	NA	NA	NA	NA	NA	NA	NA	NA	NA	NA	NA	NA	NA	NA	NA	NA	NA	NA	NA	NA	NA	NA	NA	NA	NA	NA	NA	NA	NA	NA	NA	NA	NA	NA	NA	NA	NA	NA	NA	NA	NA	NA	NA	NA	NA	NA	NA	NA	NA	NA	NA	NA	NA	NA	NA	NA	NA	NA	NA	NA	NA	NA	NA	NA	NA	NA	NA	NA	NA	NA	NA	NA	NA	NA	NA	NA	NA	NA	NA	NA	NA	NA	NA	NA	NA	NA	NA	NA	NA	NA
_LHVMYIGRPVPAMTWFHGQK_.5	A2ASS6	TITIN_MOUSE	NA	NA	NA	NA	NA	NA	NA	NA	NA	NA	NA	NA	NA	NA	NA	NA	NA	NA	NA	NA	NA	NA	NA	NA	NA	NA	NA	NA	NA	NA	NA	NA	NA	NA	NA	NA	NA	NA	NA	NA	NA	NA	NA	NA	NA	NA	NA	NA	NA	NA	NA	NA	NA	NA	NA	NA	NA	NA	NA	NA	NA	NA	NA	NA	NA	NA	NA	NA	NA	NA	NA	NA	NA	NA	NA	NA	NA	NA	NA	NA	NA	NA	NA	NA	NA	NA	NA	NA	NA	NA	NA	NA	NA	NA	NA	NA	NA	NA	NA	NA	NA	NA	NA	NA	NA	NA	NA	NA	NA	NA	NA	NA	NA	NA	NA	NA	NA	NA	NA	NA	NA	NA	NA	NA	NA	NA	NA	NA	NA	NA	NA	NA	NA	NA	NA	NA	NA	NA	NA	NA	NA	NA	NA	NA	NA	NA	NA	NA	NA	NA	NA	NA	NA	NA	NA	NA	NA	15.2387	NA	NA	NA	NA	NA	NA	NA	NA	NA	NA	NA	NA	NA	NA	NA	NA	NA	NA	NA	NA	NA	NA	NA	NA	NA	NA	NA	NA	NA	NA	NA	NA	NA	NA	NA	NA	NA	NA	NA	NA	NA	NA	NA	NA	NA	NA	NA	NA	NA	NA	NA	NA	NA	NA	NA	NA	NA	NA	NA	NA	NA	NA	NA	NA	NA	NA	NA	NA	NA	NA	NA	NA	NA	NA	9.46107	NA	NA	NA	NA	NA	NA	NA	NA	NA	NA	NA	NA	NA	NA	NA	NA	NA	NA	NA	NA	NA	NA	NA	NA	NA	NA	NA	NA	NA	NA	NA	NA	NA	NA	NA	NA	NA	NA	NA	NA	NA	NA	NA	NA	NA	NA	NA	NA	NA	NA	NA
_ITVDDVTR_.2	A2ASS6	TITIN_MOUSE	NA	NA	NA	NA	NA	NA	NA	NA	NA	NA	NA	NA	NA	NA	NA	NA	NA	NA	NA	52.7838	NA	NA	NA	NA	NA	NA	NA	NA	NA	NA	NA	NA	NA	NA	NA	NA	NA	NA	NA	NA	NA	NA	NA	NA	NA	NA	NA	NA	NA	NA	NA	NA	NA	NA	NA	NA	NA	NA	NA	NA	NA	NA	NA	NA	NA	NA	NA	NA	NA	NA	NA	NA	NA	NA	NA	NA	NA	NA	NA	NA	NA	NA	NA	NA	NA	NA	NA	NA	NA	NA	NA	NA	NA	NA	NA	NA	NA	NA	NA	NA	NA	NA	NA	NA	NA	NA	NA	NA	NA	NA	NA	NA	NA	NA	NA	NA	NA	NA	NA	NA	NA	NA	NA	NA	NA	NA	NA	NA	NA	NA	NA	NA	NA	NA	NA	NA	NA	NA	NA	NA	NA	NA	NA	NA	NA	NA	NA	NA	NA	NA	NA	NA	NA	NA	NA	NA	NA	NA	NA	NA	NA	NA	NA	NA	NA	NA	NA	NA	NA	NA	NA	NA	NA	NA	NA	NA	NA	NA	NA	NA	NA	NA	NA	NA	NA	NA	NA	NA	NA	NA	NA	NA	NA	NA	NA	NA	NA	NA	NA	NA	NA	NA	NA	NA	NA	NA	NA	NA	NA	NA	NA	NA	NA	NA	NA	NA	NA	NA	NA	NA	NA	NA	NA	NA	NA	NA	NA	NA	NA	NA	NA	NA	NA	NA	NA	NA	NA	NA	NA	NA	NA	NA	NA	NA	NA	NA	NA	NA	NA	NA	NA	NA	NA	NA	NA	NA	NA	NA	NA	NA	NA	NA	NA	NA	NA	NA	NA	NA	NA	NA	NA	NA	NA	NA	NA	NA	NA	NA	NA	NA	NA	NA	NA	NA
_GRPTPEVK_.2	A2ASS6	TITIN_MOUSE	NA	NA	NA	NA	NA	NA	NA	NA	NA	NA	NA	NA	NA	NA	NA	NA	NA	NA	NA	NA	NA	NA	NA	NA	NA	NA	NA	NA	NA	NA	NA	NA	NA	NA	NA	NA	NA	NA	NA	NA	NA	NA	NA	NA	NA	NA	NA	NA	NA	NA	NA	NA	NA	NA	NA	NA	NA	NA	NA	NA	NA	NA	NA	NA	NA	NA	NA	50.6683	NA	NA	NA	NA	NA	NA	NA	NA	NA	NA	NA	NA	NA	NA	NA	NA	NA	NA	NA	NA	NA	NA	NA	NA	NA	NA	NA	NA	NA	NA	NA	NA	NA	NA	NA	NA	NA	NA	NA	NA	NA	NA	NA	NA	NA	NA	NA	NA	NA	NA	NA	NA	NA	NA	NA	NA	NA	NA	NA	NA	NA	NA	NA	NA	NA	NA	NA	NA	NA	NA	NA	NA	NA	NA	NA	NA	NA	NA	NA	NA	NA	NA	NA	NA	NA	NA	NA	NA	NA	NA	NA	NA	NA	NA	NA	NA	NA	NA	NA	NA	NA	NA	NA	NA	NA	NA	NA	NA	NA	NA	NA	NA	NA	NA	NA	NA	NA	NA	NA	NA	NA	NA	NA	NA	NA	NA	NA	NA	NA	NA	NA	NA	NA	NA	NA	NA	NA	NA	NA	NA	NA	NA	NA	NA	NA	NA	NA	NA	NA	NA	NA	NA	NA	NA	NA	NA	NA	NA	NA	NA	NA	NA	NA	NA	NA	NA	NA	NA	NA	NA	NA	NA	NA	NA	NA	NA	NA	NA	NA	NA	NA	NA	NA	NA	NA	NA	NA	NA	NA	NA	NA	NA	NA	NA	NA	NA	NA	NA	NA	NA	NA	NA	NA	NA	NA	NA	NA	NA	NA	NA	NA	NA	NA	NA	NA	NA
_DIEQTVGLPVTLTC[Carbamidomethyl (C)]R_.3	A2ASS6	TITIN_MOUSE	NA	NA	NA	NA	NA	NA	NA	NA	NA	NA	NA	NA	NA	NA	NA	NA	NA	NA	16.6196	NA	NA	NA	NA	NA	NA	NA	NA	NA	NA	NA	NA	NA	NA	NA	NA	NA	NA	NA	NA	NA	NA	NA	NA	NA	NA	NA	NA	NA	NA	NA	NA	NA	NA	NA	NA	NA	NA	NA	NA	NA	NA	NA	NA	NA	NA	NA	NA	NA	NA	NA	NA	NA	NA	NA	NA	NA	NA	NA	NA	NA	NA	NA	NA	NA	NA	NA	NA	NA	NA	NA	NA	NA	NA	NA	NA	NA	NA	NA	NA	NA	NA	NA	NA	NA	NA	NA	NA	NA	NA	NA	NA	NA	NA	NA	NA	NA	NA	NA	NA	NA	NA	NA	NA	NA	NA	NA	NA	NA	NA	NA	NA	NA	NA	NA	NA	NA	NA	NA	NA	NA	NA	NA	NA	NA	NA	NA	NA	NA	NA	NA	NA	NA	NA	NA	NA	NA	NA	NA	NA	NA	NA	NA	NA	NA	NA	NA	NA	NA	NA	33.6416	NA	NA	NA	NA	NA	NA	NA	NA	NA	NA	NA	NA	NA	NA	NA	NA	NA	NA	NA	NA	NA	NA	NA	NA	NA	NA	NA	NA	NA	NA	NA	NA	NA	NA	NA	NA	NA	NA	NA	NA	NA	NA	NA	NA	NA	NA	NA	NA	NA	NA	NA	NA	NA	NA	NA	NA	NA	NA	NA	NA	NA	NA	NA	NA	NA	NA	NA	NA	NA	NA	NA	NA	NA	NA	NA	NA	NA	NA	NA	NA	NA	NA	NA	NA	NA	NA	NA	NA	NA	NA	NA	NA	NA	NA	NA	NA	NA	NA	NA	NA	NA	NA	NA	NA	NA	NA	NA	NA	NA	NA	NA	NA	NA	NA
_SFTSLVFSNGVER_.2	A2ASS6	TITIN_MOUSE	NA	NA	NA	NA	NA	NA	NA	NA	NA	NA	NA	NA	NA	NA	NA	NA	NA	NA	NA	NA	NA	NA	NA	NA	NA	NA	NA	NA	NA	NA	NA	NA	NA	NA	NA	NA	NA	NA	NA	NA	NA	NA	NA	NA	NA	NA	NA	NA	NA	NA	NA	NA	NA	NA	NA	NA	NA	NA	NA	NA	NA	NA	NA	NA	NA	NA	NA	NA	NA	NA	NA	NA	NA	NA	NA	NA	NA	NA	NA	NA	NA	NA	NA	NA	NA	NA	NA	NA	NA	NA	NA	NA	NA	NA	NA	NA	NA	NA	NA	NA	NA	NA	NA	NA	NA	NA	NA	NA	NA	NA	NA	NA	NA	NA	NA	NA	NA	NA	NA	NA	NA	NA	NA	NA	NA	NA	NA	NA	NA	NA	NA	NA	NA	NA	NA	NA	NA	NA	NA	NA	NA	NA	NA	NA	NA	NA	NA	NA	NA	NA	NA	NA	NA	NA	NA	NA	NA	NA	NA	NA	NA	NA	NA	NA	NA	NA	NA	NA	NA	NA	NA	NA	49.6203	NA	NA	NA	NA	NA	NA	NA	NA	NA	NA	NA	NA	NA	NA	NA	NA	NA	NA	NA	NA	NA	NA	NA	NA	NA	NA	NA	NA	NA	NA	NA	NA	NA	NA	NA	NA	NA	NA	NA	NA	NA	NA	NA	NA	NA	NA	NA	NA	NA	NA	NA	NA	NA	NA	NA	NA	NA	NA	NA	NA	NA	NA	NA	NA	NA	NA	NA	NA	NA	NA	NA	NA	NA	NA	NA	NA	NA	NA	NA	NA	NA	NA	NA	NA	NA	NA	NA	NA	NA	NA	NA	NA	NA	NA	NA	NA	NA	NA	NA	NA	NA	NA	NA	NA	NA	NA	NA	NA	NA	NA	NA
_DVTAEDSASIMVK_.3	A2ASS6	TITIN_MOUSE	NA	NA	NA	NA	NA	NA	NA	NA	NA	NA	NA	NA	NA	NA	NA	NA	NA	NA	NA	NA	NA	NA	NA	NA	NA	NA	NA	NA	NA	NA	NA	NA	NA	NA	NA	NA	NA	NA	NA	NA	NA	NA	NA	NA	NA	NA	NA	NA	NA	NA	NA	NA	NA	NA	NA	NA	NA	NA	NA	NA	NA	NA	NA	NA	NA	NA	NA	NA	NA	NA	NA	NA	NA	NA	NA	NA	NA	NA	NA	NA	NA	NA	NA	NA	NA	NA	NA	NA	NA	NA	NA	NA	NA	NA	NA	NA	NA	NA	NA	NA	NA	NA	NA	NA	NA	NA	NA	NA	NA	NA	NA	NA	NA	NA	NA	NA	NA	NA	NA	NA	NA	NA	NA	NA	NA	NA	NA	NA	NA	NA	NA	NA	NA	NA	NA	NA	NA	NA	NA	NA	NA	NA	NA	NA	NA	NA	NA	NA	NA	NA	NA	NA	NA	NA	NA	NA	NA	NA	NA	NA	NA	NA	NA	NA	NA	NA	NA	NA	NA	NA	NA	NA	NA	NA	NA	NA	NA	NA	NA	NA	NA	NA	NA	25.381	NA	NA	NA	NA	NA	NA	NA	NA	NA	NA	NA	NA	NA	NA	NA	NA	NA	NA	NA	NA	NA	NA	NA	NA	NA	NA	NA	NA	NA	NA	NA	NA	NA	NA	NA	NA	NA	NA	NA	NA	NA	NA	NA	NA	NA	NA	NA	NA	NA	NA	NA	NA	NA	NA	NA	NA	NA	NA	NA	NA	NA	NA	NA	NA	NA	NA	NA	NA	NA	NA	NA	NA	NA	NA	NA	NA	NA	NA	NA	NA	NA	NA	NA	NA	NA	NA	NA	NA	NA	NA	NA	NA	NA	NA	NA	NA	NA	NA	NA	NA
_VIEFLEAEEVEVYEKPK_.3	A2ASS6	TITIN_MOUSE	NA	NA	NA	NA	NA	18.7318	NA	NA	NA	NA	NA	NA	NA	NA	NA	NA	NA	NA	NA	NA	NA	NA	NA	NA	NA	NA	NA	NA	NA	NA	NA	NA	NA	NA	NA	NA	NA	NA	NA	NA	NA	NA	NA	NA	NA	NA	NA	NA	NA	NA	NA	NA	NA	NA	NA	NA	NA	NA	NA	NA	NA	NA	NA	NA	NA	NA	NA	NA	NA	NA	NA	NA	NA	NA	NA	NA	NA	NA	NA	NA	NA	NA	NA	NA	NA	NA	NA	NA	NA	NA	NA	NA	NA	NA	NA	NA	NA	NA	NA	NA	NA	NA	NA	NA	NA	NA	NA	NA	NA	NA	NA	NA	NA	NA	NA	NA	NA	NA	NA	NA	NA	NA	NA	NA	NA	NA	NA	NA	NA	NA	NA	NA	NA	NA	NA	NA	NA	NA	NA	NA	NA	NA	NA	NA	NA	NA	NA	NA	NA	NA	NA	NA	NA	NA	NA	NA	NA	NA	NA	NA	NA	NA	29.5711	NA	NA	NA	NA	NA	NA	NA	NA	NA	NA	NA	NA	NA	NA	NA	NA	NA	NA	NA	NA	NA	NA	NA	NA	NA	NA	NA	NA	NA	NA	NA	NA	NA	NA	NA	NA	NA	NA	NA	NA	NA	NA	NA	NA	NA	NA	NA	NA	NA	NA	NA	NA	NA	NA	NA	NA	NA	NA	NA	NA	NA	NA	NA	NA	NA	NA	NA	NA	NA	NA	NA	NA	NA	NA	NA	NA	NA	NA	NA	NA	NA	NA	NA	NA	NA	NA	NA	NA	NA	NA	NA	NA	NA	NA	NA	NA	NA	NA	NA	NA	NA	NA	NA	NA	NA	NA	NA	NA	NA	NA	NA	NA	NA	NA	NA	NA	NA	NA	NA	NA	NA
_GKPFPEVAWTK_.3	A2ASS6	TITIN_MOUSE	NA	NA	NA	NA	NA	NA	NA	NA	NA	NA	NA	NA	NA	NA	NA	NA	NA	NA	NA	NA	NA	NA	NA	NA	NA	NA	NA	NA	NA	NA	NA	NA	NA	NA	NA	NA	NA	NA	NA	NA	NA	NA	NA	NA	NA	NA	NA	NA	NA	NA	NA	NA	NA	NA	NA	NA	NA	NA	NA	NA	NA	NA	NA	NA	NA	NA	NA	NA	NA	NA	NA	NA	NA	NA	NA	NA	NA	NA	NA	NA	NA	NA	27.3022	NA	NA	NA	NA	NA	NA	NA	NA	NA	NA	NA	NA	NA	NA	NA	NA	NA	NA	NA	NA	NA	NA	NA	NA	NA	NA	NA	NA	NA	NA	NA	NA	NA	NA	NA	NA	NA	NA	NA	NA	NA	NA	NA	NA	NA	NA	NA	NA	NA	NA	NA	NA	NA	NA	NA	NA	NA	NA	NA	NA	NA	NA	NA	NA	NA	NA	NA	NA	NA	NA	NA	NA	NA	NA	NA	NA	NA	NA	NA	NA	NA	NA	NA	NA	NA	NA	NA	NA	NA	NA	NA	NA	NA	NA	NA	NA	NA	NA	NA	NA	NA	NA	NA	NA	NA	NA	NA	NA	NA	NA	NA	NA	NA	NA	NA	NA	NA	NA	NA	NA	NA	NA	NA	NA	NA	NA	NA	NA	NA	NA	NA	NA	NA	NA	NA	NA	NA	NA	NA	NA	NA	NA	NA	NA	NA	NA	NA	18.2805	NA	NA	NA	NA	NA	NA	NA	NA	NA	NA	NA	NA	NA	NA	NA	NA	NA	NA	NA	NA	NA	NA	NA	NA	NA	NA	NA	NA	NA	NA	NA	NA	NA	NA	NA	NA	NA	NA	NA	NA	NA	NA	NA	NA	NA	NA	NA	NA	NA	NA	NA	NA	NA
_VGDEEWRR_.2	A2ASS6	TITIN_MOUSE	NA	NA	NA	NA	NA	NA	NA	NA	NA	NA	NA	NA	NA	NA	NA	NA	NA	NA	NA	NA	NA	NA	NA	NA	NA	NA	NA	NA	NA	NA	NA	NA	NA	NA	NA	NA	NA	NA	NA	NA	NA	NA	NA	NA	NA	NA	NA	NA	NA	NA	NA	NA	NA	NA	NA	NA	NA	NA	NA	NA	NA	NA	NA	NA	NA	NA	NA	NA	NA	NA	NA	NA	NA	NA	NA	NA	NA	NA	NA	NA	NA	NA	NA	NA	NA	NA	NA	NA	NA	NA	NA	NA	NA	NA	NA	NA	NA	NA	NA	NA	NA	NA	NA	NA	NA	NA	NA	NA	NA	NA	NA	NA	NA	NA	NA	NA	NA	NA	NA	NA	NA	NA	NA	NA	NA	NA	NA	NA	NA	NA	NA	NA	NA	NA	NA	NA	NA	NA	NA	NA	NA	NA	NA	NA	NA	NA	NA	NA	NA	NA	NA	NA	NA	NA	NA	NA	NA	NA	NA	NA	NA	NA	NA	NA	NA	NA	NA	NA	NA	NA	NA	NA	NA	NA	NA	NA	NA	NA	NA	NA	NA	NA	NA	NA	NA	NA	NA	NA	NA	NA	NA	NA	NA	NA	NA	NA	NA	NA	NA	NA	NA	NA	NA	NA	NA	NA	NA	NA	NA	NA	NA	NA	NA	NA	NA	NA	NA	NA	NA	NA	NA	NA	NA	NA	NA	NA	NA	NA	NA	NA	NA	NA	NA	NA	NA	NA	NA	NA	NA	NA	NA	NA	NA	NA	NA	NA	NA	NA	NA	NA	NA	NA	NA	NA	NA	NA	NA	NA	NA	NA	NA	NA	NA	NA	NA	NA	NA	NA	NA	NA	45.5111	NA	NA	NA	NA	NA	NA	NA	NA	NA	NA	NA	NA	NA
_HIAIAWKPPEK_.3	A2ASS6	TITIN_MOUSE	NA	NA	NA	NA	NA	NA	NA	NA	NA	NA	NA	NA	NA	NA	NA	NA	NA	NA	NA	NA	NA	NA	NA	NA	NA	NA	NA	NA	NA	NA	NA	NA	NA	NA	NA	NA	NA	NA	NA	NA	NA	NA	NA	NA	NA	NA	NA	NA	NA	NA	20.5413	NA	NA	NA	NA	NA	NA	NA	NA	NA	NA	NA	NA	NA	NA	NA	NA	NA	NA	NA	NA	NA	NA	NA	NA	NA	NA	NA	NA	NA	NA	NA	NA	NA	NA	NA	NA	NA	NA	NA	NA	NA	NA	NA	NA	NA	NA	NA	NA	NA	NA	NA	NA	NA	NA	NA	NA	NA	NA	NA	NA	NA	NA	NA	NA	NA	NA	NA	NA	NA	NA	NA	NA	NA	NA	NA	NA	NA	NA	NA	NA	NA	NA	NA	NA	NA	NA	NA	NA	NA	NA	NA	NA	NA	NA	NA	NA	NA	NA	NA	NA	NA	NA	NA	NA	NA	NA	NA	NA	NA	NA	NA	NA	NA	NA	NA	NA	NA	NA	NA	NA	NA	NA	NA	NA	NA	NA	NA	NA	NA	NA	NA	NA	NA	NA	NA	NA	NA	NA	NA	NA	NA	NA	NA	NA	NA	NA	NA	NA	NA	NA	NA	NA	NA	NA	NA	NA	NA	NA	NA	NA	NA	NA	NA	NA	NA	NA	NA	NA	NA	NA	NA	NA	NA	NA	NA	NA	NA	NA	NA	NA	NA	NA	NA	NA	NA	NA	NA	NA	NA	NA	NA	NA	NA	NA	NA	NA	NA	NA	NA	NA	NA	NA	NA	NA	NA	NA	NA	NA	NA	NA	NA	NA	NA	NA	NA	NA	NA	NA	NA	NA	NA	NA	NA	NA	NA	NA	NA	NA	NA	NA	NA	NA	NA
_ANVTVEAR_.2	A2ASS6	TITIN_MOUSE	NA	NA	NA	NA	NA	NA	NA	NA	NA	NA	NA	NA	NA	NA	NA	NA	NA	NA	NA	NA	NA	NA	NA	NA	NA	NA	NA	NA	NA	NA	NA	NA	NA	NA	NA	NA	NA	NA	NA	NA	NA	NA	NA	NA	NA	NA	NA	NA	NA	NA	NA	NA	NA	NA	NA	NA	NA	NA	NA	NA	NA	NA	NA	NA	NA	NA	NA	NA	NA	NA	NA	NA	NA	NA	NA	NA	NA	NA	NA	NA	NA	NA	NA	NA	NA	NA	NA	NA	NA	NA	NA	NA	NA	NA	NA	NA	NA	NA	NA	NA	NA	NA	NA	NA	NA	NA	NA	NA	NA	NA	NA	NA	NA	NA	NA	NA	43.5475	NA	NA	NA	NA	NA	NA	NA	NA	NA	NA	NA	NA	NA	NA	NA	NA	NA	NA	NA	NA	NA	NA	NA	NA	NA	NA	NA	NA	NA	NA	NA	NA	NA	NA	NA	NA	NA	NA	NA	NA	NA	NA	NA	NA	NA	NA	NA	NA	NA	NA	NA	NA	NA	NA	NA	NA	NA	NA	NA	NA	NA	NA	NA	NA	NA	NA	NA	NA	NA	NA	NA	NA	NA	NA	NA	NA	NA	NA	NA	NA	NA	NA	NA	NA	NA	NA	NA	NA	NA	NA	NA	NA	NA	NA	NA	NA	NA	NA	NA	NA	NA	NA	NA	NA	NA	NA	NA	NA	NA	NA	NA	NA	NA	NA	NA	NA	NA	NA	NA	NA	NA	NA	NA	NA	NA	NA	NA	NA	NA	NA	NA	NA	NA	NA	NA	NA	NA	NA	NA	NA	NA	NA	NA	NA	NA	NA	NA	NA	NA	NA	NA	NA	NA	NA	NA	NA	NA	NA	NA	NA	NA	NA	NA	NA	NA	NA	NA
_ILGYIVEYQK_.2	A2ASS6	TITIN_MOUSE	NA	NA	NA	NA	NA	NA	NA	NA	NA	NA	NA	NA	NA	NA	NA	NA	NA	NA	NA	NA	NA	NA	NA	NA	NA	NA	NA	NA	NA	NA	NA	NA	NA	NA	NA	NA	NA	NA	NA	NA	NA	NA	NA	NA	NA	NA	NA	NA	NA	NA	NA	NA	NA	NA	NA	NA	NA	NA	NA	NA	NA	NA	NA	NA	NA	NA	NA	NA	NA	NA	NA	NA	NA	NA	NA	NA	NA	NA	NA	NA	NA	NA	NA	NA	NA	NA	NA	NA	NA	NA	NA	NA	NA	NA	NA	NA	NA	NA	NA	NA	NA	NA	NA	NA	NA	NA	NA	NA	NA	NA	NA	NA	NA	NA	NA	NA	NA	NA	NA	NA	NA	NA	NA	NA	NA	NA	NA	NA	NA	NA	NA	NA	NA	NA	NA	NA	NA	NA	NA	NA	NA	NA	NA	NA	NA	NA	NA	NA	NA	NA	NA	NA	NA	NA	NA	NA	NA	NA	NA	NA	NA	NA	NA	NA	NA	NA	NA	NA	NA	NA	NA	NA	NA	NA	NA	NA	NA	NA	NA	NA	NA	NA	40.9302	NA	NA	NA	NA	NA	NA	NA	NA	NA	NA	NA	NA	NA	NA	NA	NA	NA	NA	NA	NA	NA	NA	NA	NA	NA	NA	NA	NA	NA	NA	NA	NA	NA	NA	NA	NA	NA	NA	NA	NA	NA	NA	NA	NA	NA	NA	NA	NA	NA	NA	NA	NA	NA	NA	NA	NA	NA	NA	NA	NA	NA	NA	NA	NA	NA	NA	NA	NA	NA	NA	NA	NA	NA	NA	NA	NA	NA	NA	NA	NA	NA	NA	NA	NA	NA	NA	NA	NA	NA	NA	NA	NA	NA	NA	NA	NA	NA	NA	NA	NA	NA
_PVVVQYPFK_.2	A2ASS6	TITIN_MOUSE	NA	NA	NA	NA	NA	NA	NA	NA	NA	NA	NA	NA	NA	NA	NA	NA	NA	NA	NA	NA	NA	NA	NA	NA	NA	NA	NA	NA	NA	NA	NA	NA	NA	NA	NA	NA	NA	NA	NA	NA	NA	NA	NA	NA	NA	NA	NA	NA	NA	NA	NA	NA	NA	NA	NA	NA	NA	NA	NA	NA	NA	NA	NA	NA	NA	NA	NA	NA	NA	NA	NA	NA	NA	NA	NA	NA	NA	NA	NA	NA	NA	NA	NA	NA	NA	NA	NA	NA	NA	NA	NA	NA	NA	NA	NA	NA	NA	NA	NA	NA	NA	NA	NA	NA	NA	NA	NA	NA	NA	NA	NA	NA	NA	NA	NA	NA	NA	NA	NA	NA	NA	NA	NA	NA	NA	NA	NA	NA	NA	NA	NA	NA	NA	NA	NA	NA	NA	NA	NA	NA	NA	NA	NA	NA	NA	NA	NA	NA	NA	NA	NA	NA	NA	NA	NA	NA	NA	NA	NA	NA	NA	NA	NA	NA	NA	NA	NA	NA	NA	NA	NA	NA	NA	NA	NA	NA	NA	NA	NA	NA	NA	NA	NA	NA	NA	NA	NA	NA	NA	NA	NA	NA	NA	NA	NA	NA	NA	NA	NA	NA	NA	NA	NA	NA	38.1706	NA	NA	NA	NA	NA	NA	NA	NA	NA	NA	NA	NA	NA	NA	NA	NA	NA	NA	NA	NA	NA	NA	NA	NA	NA	NA	NA	NA	NA	NA	NA	NA	NA	NA	NA	NA	NA	NA	NA	NA	NA	NA	NA	NA	NA	NA	NA	NA	NA	NA	NA	NA	NA	NA	NA	NA	NA	NA	NA	NA	NA	NA	NA	NA	NA	NA	NA	NA	NA	NA	NA	NA	NA	NA	NA	NA	NA	NA	NA
_IDWFKDEADVLEDDRTHIK_.2	A2ASS6	TITIN_MOUSE	NA	NA	NA	NA	NA	NA	NA	NA	NA	NA	NA	1.88097	NA	NA	NA	NA	NA	NA	NA	NA	NA	NA	NA	NA	NA	NA	NA	NA	NA	NA	NA	NA	NA	NA	NA	NA	NA	NA	NA	NA	NA	NA	NA	NA	NA	NA	NA	NA	NA	NA	NA	NA	NA	NA	NA	NA	NA	NA	NA	NA	NA	NA	NA	NA	NA	NA	NA	NA	NA	NA	NA	NA	NA	NA	NA	NA	NA	NA	NA	NA	NA	NA	NA	NA	NA	NA	NA	NA	NA	NA	NA	NA	NA	NA	NA	NA	NA	NA	NA	NA	NA	NA	NA	NA	NA	NA	NA	NA	NA	NA	NA	NA	NA	NA	NA	NA	NA	NA	NA	NA	NA	NA	NA	NA	NA	NA	NA	NA	NA	NA	NA	NA	NA	NA	NA	NA	NA	NA	NA	NA	NA	NA	NA	NA	NA	NA	NA	NA	NA	NA	NA	NA	NA	NA	NA	NA	NA	NA	NA	NA	NA	NA	NA	NA	NA	NA	NA	NA	NA	NA	NA	NA	NA	NA	NA	NA	NA	NA	NA	NA	NA	NA	NA	NA	NA	NA	NA	NA	NA	NA	NA	NA	NA	NA	NA	NA	NA	NA	NA	NA	NA	NA	NA	NA	NA	NA	NA	NA	NA	NA	NA	NA	NA	NA	NA	NA	NA	NA	NA	NA	NA	NA	NA	NA	NA	NA	NA	NA	NA	NA	NA	NA	NA	NA	NA	NA	NA	NA	NA	NA	NA	NA	NA	NA	NA	NA	NA	NA	NA	NA	NA	NA	NA	NA	NA	NA	NA	NA	NA	NA	NA	NA	NA	NA	NA	NA	NA	NA	NA	NA	NA	NA	NA	NA	NA	NA	NA	NA	NA	NA	NA	NA	NA	NA
_DILIPPEGELDAELRK_.2	A2ASS6	TITIN_MOUSE	NA	NA	NA	NA	NA	NA	NA	NA	NA	NA	NA	NA	NA	NA	NA	NA	NA	NA	NA	NA	NA	NA	NA	NA	NA	NA	NA	NA	NA	NA	NA	NA	NA	NA	NA	NA	NA	NA	NA	NA	NA	NA	NA	NA	NA	NA	NA	NA	NA	NA	NA	NA	NA	NA	NA	NA	NA	NA	NA	NA	NA	NA	NA	NA	NA	NA	NA	NA	NA	NA	NA	NA	NA	NA	NA	NA	NA	NA	NA	NA	NA	NA	NA	NA	NA	NA	NA	NA	NA	NA	NA	NA	NA	NA	NA	NA	NA	NA	NA	NA	NA	NA	NA	NA	NA	NA	NA	NA	NA	NA	NA	NA	NA	NA	NA	NA	NA	NA	NA	NA	NA	NA	NA	NA	NA	NA	NA	NA	NA	NA	NA	NA	NA	NA	NA	NA	NA	NA	NA	NA	NA	NA	NA	NA	NA	NA	NA	NA	NA	NA	NA	NA	NA	NA	NA	NA	NA	NA	NA	NA	NA	NA	NA	NA	NA	NA	NA	NA	NA	NA	NA	NA	NA	NA	NA	NA	NA	NA	NA	NA	NA	NA	NA	NA	NA	NA	NA	NA	NA	NA	NA	NA	NA	NA	NA	NA	NA	NA	NA	NA	NA	NA	NA	NA	NA	NA	NA	NA	NA	NA	NA	NA	NA	15.6873	NA	NA	NA	NA	NA	NA	NA	NA	NA	NA	NA	NA	NA	NA	NA	NA	NA	NA	NA	NA	NA	NA	NA	NA	NA	NA	NA	NA	NA	NA	NA	NA	NA	NA	NA	NA	NA	NA	NA	NA	NA	NA	NA	NA	NA	NA	NA	NA	NA	NA	NA	NA	NA	NA	NA	NA	NA	NA	NA	NA	NA	NA	NA	NA	NA	NA	NA	NA	NA	NA
_GQEVIKEDGK_.2	A2ASS6	TITIN_MOUSE	NA	NA	NA	NA	NA	NA	NA	NA	NA	NA	NA	NA	NA	NA	NA	NA	NA	NA	NA	NA	NA	NA	NA	NA	NA	NA	NA	NA	NA	NA	NA	NA	NA	NA	NA	NA	NA	NA	NA	NA	NA	NA	NA	NA	NA	NA	NA	NA	NA	NA	NA	NA	NA	NA	NA	NA	NA	NA	NA	NA	NA	NA	NA	NA	NA	NA	NA	NA	NA	NA	NA	NA	NA	NA	NA	NA	NA	NA	NA	NA	NA	NA	NA	NA	NA	NA	NA	NA	NA	NA	NA	NA	NA	NA	NA	NA	NA	NA	NA	NA	NA	NA	NA	NA	NA	NA	NA	NA	NA	NA	NA	NA	NA	NA	NA	NA	NA	NA	NA	NA	NA	NA	NA	NA	NA	NA	NA	NA	NA	NA	NA	NA	NA	NA	NA	NA	NA	NA	NA	NA	NA	NA	NA	NA	NA	NA	NA	NA	NA	NA	NA	NA	NA	NA	NA	NA	NA	NA	NA	NA	NA	NA	NA	NA	NA	NA	NA	NA	NA	NA	NA	NA	NA	NA	NA	NA	NA	NA	NA	NA	31.9165	NA	NA	NA	NA	NA	NA	NA	NA	NA	NA	NA	NA	NA	NA	NA	NA	NA	NA	NA	NA	NA	NA	NA	NA	NA	NA	NA	NA	NA	NA	NA	NA	NA	NA	NA	NA	NA	NA	NA	NA	NA	NA	NA	NA	NA	NA	NA	NA	NA	NA	NA	NA	NA	NA	NA	NA	NA	NA	NA	NA	NA	NA	NA	NA	NA	NA	NA	NA	NA	NA	NA	NA	NA	NA	NA	NA	NA	NA	NA	NA	NA	NA	NA	NA	NA	NA	NA	NA	NA	NA	NA	NA	NA	NA	NA	NA	NA	NA	NA	NA	NA	NA	NA
_IGGGEYIELK_.2	A2ASS6	TITIN_MOUSE	NA	NA	NA	NA	NA	NA	NA	NA	NA	NA	NA	NA	NA	NA	NA	NA	NA	NA	NA	NA	NA	NA	NA	NA	NA	NA	NA	NA	NA	NA	NA	NA	NA	NA	NA	NA	NA	NA	NA	NA	NA	NA	NA	NA	NA	NA	NA	NA	NA	NA	NA	NA	NA	NA	NA	NA	NA	NA	NA	NA	NA	NA	NA	NA	NA	NA	NA	NA	NA	NA	NA	NA	NA	NA	NA	NA	NA	NA	NA	NA	NA	NA	NA	NA	NA	NA	NA	NA	NA	NA	NA	NA	NA	NA	NA	NA	NA	NA	NA	NA	NA	NA	NA	NA	NA	NA	NA	NA	NA	NA	NA	NA	NA	NA	NA	NA	NA	NA	NA	NA	NA	NA	NA	NA	NA	NA	NA	NA	NA	NA	NA	NA	NA	NA	NA	NA	NA	NA	NA	NA	NA	NA	NA	NA	NA	NA	NA	NA	NA	NA	NA	NA	NA	NA	NA	NA	NA	NA	NA	NA	NA	NA	NA	NA	NA	NA	NA	NA	NA	NA	NA	NA	NA	NA	NA	NA	NA	NA	NA	NA	NA	NA	NA	NA	NA	NA	NA	NA	NA	NA	NA	NA	NA	NA	NA	NA	NA	NA	NA	NA	NA	NA	NA	NA	NA	NA	NA	NA	NA	NA	NA	NA	NA	NA	NA	NA	NA	NA	NA	NA	NA	NA	NA	NA	NA	NA	NA	NA	NA	NA	NA	NA	NA	NA	NA	NA	NA	NA	NA	NA	NA	NA	NA	NA	NA	NA	NA	NA	NA	NA	NA	NA	NA	NA	NA	NA	NA	NA	31.3626	NA	NA	NA	NA	NA	NA	NA	NA	NA	NA	NA	NA	NA	NA	NA	NA	NA	NA	NA	NA	NA	NA	NA	NA	NA
_LEIEELEK_.2	A2ASS6	TITIN_MOUSE	NA	NA	NA	NA	NA	NA	NA	NA	NA	NA	NA	NA	NA	NA	NA	NA	NA	NA	NA	NA	NA	NA	NA	NA	NA	NA	NA	NA	NA	NA	NA	NA	NA	NA	NA	NA	NA	NA	NA	NA	NA	NA	NA	NA	NA	NA	NA	NA	NA	NA	NA	NA	NA	NA	NA	NA	NA	NA	NA	NA	NA	NA	NA	NA	NA	NA	NA	NA	NA	NA	NA	NA	NA	NA	NA	NA	NA	NA	NA	NA	NA	NA	NA	NA	NA	NA	NA	NA	NA	NA	NA	NA	NA	NA	NA	NA	NA	NA	NA	NA	NA	NA	NA	NA	NA	NA	NA	NA	NA	NA	NA	NA	NA	NA	NA	NA	NA	NA	NA	NA	NA	NA	NA	NA	NA	NA	NA	NA	NA	NA	NA	NA	NA	NA	NA	NA	NA	NA	NA	NA	NA	NA	NA	NA	NA	NA	NA	NA	NA	NA	NA	NA	NA	NA	NA	NA	NA	NA	NA	NA	NA	NA	NA	NA	NA	NA	NA	NA	NA	NA	NA	NA	NA	NA	NA	NA	NA	NA	NA	NA	NA	NA	NA	NA	NA	NA	NA	NA	NA	NA	NA	NA	NA	NA	NA	NA	NA	NA	NA	NA	NA	NA	NA	NA	NA	NA	NA	NA	NA	NA	NA	NA	NA	NA	NA	NA	NA	NA	NA	NA	NA	NA	NA	NA	NA	NA	NA	NA	NA	NA	NA	NA	NA	NA	NA	NA	NA	NA	NA	NA	NA	NA	NA	NA	NA	NA	NA	NA	NA	NA	NA	NA	NA	NA	NA	NA	NA	NA	NA	NA	NA	NA	NA	NA	NA	NA	NA	NA	NA	NA	NA	NA	NA	NA	NA	NA	NA	29.4249	NA	NA	NA	NA	NA	NA
_EVTVTEEK_.2	A2ASS6	TITIN_MOUSE	NA	NA	NA	NA	NA	NA	NA	NA	NA	NA	NA	NA	NA	NA	NA	NA	NA	NA	28.4216	NA	NA	NA	NA	NA	NA	NA	NA	NA	NA	NA	NA	NA	NA	NA	NA	NA	NA	NA	NA	NA	NA	NA	NA	NA	NA	NA	NA	NA	NA	NA	NA	NA	NA	NA	NA	NA	NA	NA	NA	NA	NA	NA	NA	NA	NA	NA	NA	NA	NA	NA	NA	NA	NA	NA	NA	NA	NA	NA	NA	NA	NA	NA	NA	NA	NA	NA	NA	NA	NA	NA	NA	NA	NA	NA	NA	NA	NA	NA	NA	NA	NA	NA	NA	NA	NA	NA	NA	NA	NA	NA	NA	NA	NA	NA	NA	NA	NA	NA	NA	NA	NA	NA	NA	NA	NA	NA	NA	NA	NA	NA	NA	NA	NA	NA	NA	NA	NA	NA	NA	NA	NA	NA	NA	NA	NA	NA	NA	NA	NA	NA	NA	NA	NA	NA	NA	NA	NA	NA	NA	NA	NA	NA	NA	NA	NA	NA	NA	NA	NA	NA	NA	NA	NA	NA	NA	NA	NA	NA	NA	NA	NA	NA	NA	NA	NA	NA	NA	NA	NA	NA	NA	NA	NA	NA	NA	NA	NA	NA	NA	NA	NA	NA	NA	NA	NA	NA	NA	NA	NA	NA	NA	NA	NA	NA	NA	NA	NA	NA	NA	NA	NA	NA	NA	NA	NA	NA	NA	NA	NA	NA	NA	NA	NA	NA	NA	NA	NA	NA	NA	NA	NA	NA	NA	NA	NA	NA	NA	NA	NA	NA	NA	NA	NA	NA	NA	NA	NA	NA	NA	NA	NA	NA	NA	NA	NA	NA	NA	NA	NA	NA	NA	NA	NA	NA	NA	NA	NA	NA	NA	NA	NA	NA	NA	NA
_NNIAQLK_.2	A2ASS6	TITIN_MOUSE	NA	NA	NA	NA	NA	NA	NA	NA	NA	NA	NA	NA	NA	NA	NA	NA	NA	NA	NA	NA	NA	NA	NA	NA	NA	NA	NA	NA	NA	NA	NA	NA	NA	NA	NA	NA	NA	NA	NA	NA	NA	NA	NA	NA	NA	NA	NA	NA	NA	NA	NA	NA	NA	NA	NA	NA	NA	NA	NA	NA	NA	NA	NA	NA	NA	NA	NA	NA	NA	NA	NA	NA	NA	NA	NA	NA	NA	NA	NA	NA	NA	NA	NA	NA	NA	NA	NA	NA	NA	NA	NA	NA	NA	NA	NA	NA	NA	NA	NA	NA	NA	NA	NA	NA	NA	NA	NA	NA	NA	NA	NA	NA	NA	NA	NA	NA	NA	NA	NA	NA	NA	NA	NA	NA	NA	NA	NA	NA	NA	NA	NA	NA	NA	NA	NA	NA	NA	NA	NA	NA	NA	NA	NA	NA	NA	NA	NA	NA	NA	NA	NA	NA	NA	NA	NA	NA	NA	NA	NA	NA	NA	NA	NA	NA	NA	NA	NA	NA	NA	NA	NA	NA	NA	NA	NA	NA	NA	NA	NA	NA	NA	NA	NA	NA	NA	NA	NA	NA	NA	NA	NA	NA	NA	NA	NA	NA	NA	NA	NA	NA	NA	NA	NA	NA	NA	NA	NA	NA	NA	NA	NA	NA	NA	NA	NA	NA	NA	NA	NA	NA	NA	NA	NA	NA	NA	NA	NA	NA	NA	NA	NA	NA	NA	NA	NA	NA	NA	NA	NA	NA	NA	NA	NA	NA	NA	NA	NA	NA	NA	NA	NA	NA	NA	NA	NA	NA	NA	NA	NA	NA	NA	NA	NA	NA	NA	NA	NA	28.4017	NA	NA	NA	NA	NA	NA	NA	NA	NA	NA	NA	NA	NA	NA	NA	NA
_LGVTSVSKDSVSLSWLKPEHDGGSR_.4	A2ASS6	TITIN_MOUSE	NA	NA	NA	NA	NA	NA	NA	NA	NA	NA	NA	NA	NA	NA	NA	NA	NA	NA	NA	NA	NA	NA	NA	NA	NA	NA	NA	NA	NA	NA	NA	NA	NA	NA	NA	NA	NA	NA	NA	NA	NA	NA	NA	NA	NA	NA	NA	NA	NA	NA	NA	NA	NA	NA	NA	NA	NA	NA	NA	NA	NA	NA	NA	NA	NA	NA	NA	NA	NA	NA	NA	NA	NA	NA	NA	NA	NA	NA	NA	NA	NA	NA	NA	NA	NA	NA	NA	NA	NA	NA	NA	NA	NA	NA	NA	NA	NA	NA	NA	NA	NA	NA	NA	NA	NA	NA	NA	NA	NA	NA	NA	NA	NA	NA	NA	NA	25.2979	NA	NA	NA	NA	NA	NA	NA	NA	NA	NA	NA	NA	NA	NA	NA	NA	NA	NA	NA	NA	NA	NA	NA	NA	NA	NA	NA	NA	NA	NA	NA	NA	NA	NA	NA	NA	NA	NA	NA	NA	NA	NA	NA	NA	NA	NA	NA	NA	NA	NA	NA	NA	NA	NA	NA	NA	NA	NA	NA	NA	NA	NA	NA	NA	NA	NA	NA	NA	NA	NA	NA	NA	NA	NA	NA	NA	NA	NA	NA	NA	NA	NA	NA	NA	NA	NA	NA	NA	NA	NA	NA	NA	NA	NA	NA	NA	NA	NA	NA	NA	NA	NA	NA	NA	NA	NA	NA	NA	NA	NA	NA	NA	NA	NA	NA	NA	NA	NA	NA	NA	NA	NA	NA	NA	NA	NA	NA	NA	NA	NA	NA	NA	NA	NA	NA	NA	NA	NA	NA	NA	NA	NA	NA	NA	NA	NA	NA	NA	NA	NA	NA	NA	NA	NA	NA	NA	NA	NA	NA	NA	NA	NA	NA	NA	NA	NA	NA
_YGVGEGLK_.2	A2ASS6	TITIN_MOUSE	NA	NA	NA	NA	NA	NA	NA	NA	NA	NA	NA	NA	NA	NA	NA	NA	NA	NA	NA	NA	NA	NA	NA	NA	NA	NA	NA	NA	NA	NA	NA	NA	NA	NA	NA	NA	NA	NA	NA	NA	NA	NA	NA	NA	NA	NA	NA	NA	NA	NA	NA	NA	NA	NA	NA	NA	NA	NA	NA	NA	NA	NA	NA	NA	NA	NA	NA	NA	NA	NA	NA	NA	NA	NA	NA	NA	NA	NA	NA	NA	NA	NA	NA	NA	NA	NA	NA	NA	NA	NA	NA	NA	NA	NA	NA	NA	NA	NA	NA	NA	NA	NA	NA	NA	NA	NA	NA	NA	NA	NA	NA	NA	NA	NA	NA	NA	NA	NA	NA	NA	NA	NA	NA	NA	NA	NA	NA	NA	NA	NA	NA	NA	NA	NA	NA	NA	NA	NA	NA	NA	NA	NA	NA	NA	NA	NA	NA	NA	NA	NA	NA	NA	NA	NA	NA	NA	NA	NA	NA	NA	NA	NA	NA	NA	NA	NA	NA	NA	NA	NA	NA	NA	NA	NA	NA	NA	NA	NA	NA	24.3305	NA	NA	NA	NA	NA	NA	NA	NA	NA	NA	NA	NA	NA	NA	NA	NA	NA	NA	NA	NA	NA	NA	NA	NA	NA	NA	NA	NA	NA	NA	NA	NA	NA	NA	NA	NA	NA	NA	NA	NA	NA	NA	NA	NA	NA	NA	NA	NA	NA	NA	NA	NA	NA	NA	NA	NA	NA	NA	NA	NA	NA	NA	NA	NA	NA	NA	NA	NA	NA	NA	NA	NA	NA	NA	NA	NA	NA	NA	NA	NA	NA	NA	NA	NA	NA	NA	NA	NA	NA	NA	NA	NA	NA	NA	NA	NA	NA	NA	NA	NA	NA	NA	NA	NA
_EDVGHYTVK_.2	A2ASS6	TITIN_MOUSE	NA	NA	NA	NA	NA	NA	NA	NA	NA	NA	NA	NA	NA	NA	NA	NA	NA	NA	NA	NA	NA	NA	NA	NA	NA	NA	NA	NA	NA	NA	NA	NA	NA	NA	NA	NA	NA	NA	NA	NA	NA	NA	NA	NA	NA	NA	NA	NA	NA	NA	NA	NA	NA	NA	NA	NA	NA	NA	NA	NA	NA	NA	NA	NA	NA	NA	NA	NA	NA	NA	NA	NA	NA	NA	NA	NA	NA	NA	NA	NA	NA	NA	NA	NA	NA	NA	NA	NA	NA	NA	NA	NA	NA	NA	NA	NA	NA	NA	NA	NA	NA	NA	NA	NA	NA	NA	NA	NA	NA	NA	NA	NA	NA	NA	NA	NA	NA	NA	NA	NA	NA	NA	NA	NA	NA	NA	NA	NA	NA	NA	NA	NA	NA	NA	NA	NA	NA	NA	NA	NA	NA	NA	NA	NA	NA	NA	NA	NA	NA	NA	NA	NA	NA	NA	NA	NA	NA	NA	NA	NA	NA	NA	NA	NA	NA	NA	NA	NA	NA	NA	NA	NA	NA	NA	NA	NA	NA	NA	NA	21.5437	NA	NA	NA	NA	NA	NA	NA	NA	NA	NA	NA	NA	NA	NA	NA	NA	NA	NA	NA	NA	NA	NA	NA	NA	NA	NA	NA	NA	NA	NA	NA	NA	NA	NA	NA	NA	NA	NA	NA	NA	NA	NA	NA	NA	NA	NA	NA	NA	NA	NA	NA	NA	NA	NA	NA	NA	NA	NA	NA	NA	NA	NA	NA	NA	NA	NA	NA	NA	NA	NA	NA	NA	NA	NA	NA	NA	NA	NA	NA	NA	NA	NA	NA	NA	NA	NA	NA	NA	NA	NA	NA	NA	NA	NA	NA	NA	NA	NA	NA	NA	NA	NA	NA	NA
_KVEVEPAK_.2	A2ASS6	TITIN_MOUSE	NA	NA	NA	NA	NA	NA	NA	NA	NA	NA	NA	NA	NA	NA	NA	NA	NA	NA	NA	NA	NA	NA	NA	NA	NA	NA	NA	NA	NA	NA	NA	NA	NA	NA	NA	NA	NA	NA	NA	NA	NA	NA	NA	NA	NA	NA	NA	NA	NA	NA	NA	NA	NA	NA	NA	NA	NA	NA	NA	NA	NA	NA	NA	NA	NA	NA	NA	NA	NA	NA	NA	NA	NA	NA	NA	NA	NA	NA	NA	NA	NA	NA	NA	NA	NA	NA	NA	NA	NA	NA	NA	NA	NA	NA	NA	NA	NA	NA	NA	NA	NA	NA	NA	NA	NA	NA	NA	NA	NA	NA	NA	NA	NA	NA	NA	NA	NA	NA	NA	NA	NA	NA	NA	NA	NA	NA	NA	NA	NA	NA	NA	NA	NA	NA	NA	NA	NA	NA	NA	NA	NA	NA	NA	NA	NA	NA	NA	NA	NA	NA	NA	NA	NA	NA	NA	NA	NA	NA	NA	NA	NA	NA	NA	NA	NA	NA	NA	NA	NA	NA	NA	NA	NA	NA	NA	NA	NA	NA	NA	NA	NA	NA	NA	NA	NA	NA	NA	NA	NA	NA	NA	NA	NA	NA	NA	NA	NA	NA	NA	NA	NA	NA	NA	NA	NA	NA	NA	NA	NA	NA	NA	NA	NA	NA	NA	NA	NA	NA	NA	NA	NA	NA	NA	NA	NA	NA	NA	NA	NA	NA	NA	NA	NA	NA	NA	NA	NA	NA	NA	NA	NA	NA	NA	NA	NA	NA	NA	NA	NA	NA	NA	NA	NA	NA	NA	NA	NA	NA	NA	NA	NA	NA	NA	NA	NA	NA	NA	NA	NA	NA	NA	19.4989	NA	NA	NA	NA	NA	NA	NA	NA	NA	NA	NA	NA
_ITIENVPK_.2	A2ASS6	TITIN_MOUSE	NA	NA	NA	NA	NA	NA	NA	NA	NA	NA	NA	NA	NA	NA	NA	NA	NA	NA	NA	NA	NA	NA	NA	NA	NA	NA	NA	NA	NA	NA	NA	NA	NA	NA	NA	NA	NA	NA	NA	NA	NA	NA	NA	NA	NA	NA	NA	NA	NA	NA	NA	NA	NA	NA	NA	NA	NA	NA	NA	NA	NA	NA	NA	NA	NA	NA	NA	NA	NA	NA	NA	NA	19.3617	NA	NA	NA	NA	NA	NA	NA	NA	NA	NA	NA	NA	NA	NA	NA	NA	NA	NA	NA	NA	NA	NA	NA	NA	NA	NA	NA	NA	NA	NA	NA	NA	NA	NA	NA	NA	NA	NA	NA	NA	NA	NA	NA	NA	NA	NA	NA	NA	NA	NA	NA	NA	NA	NA	NA	NA	NA	NA	NA	NA	NA	NA	NA	NA	NA	NA	NA	NA	NA	NA	NA	NA	NA	NA	NA	NA	NA	NA	NA	NA	NA	NA	NA	NA	NA	NA	NA	NA	NA	NA	NA	NA	NA	NA	NA	NA	NA	NA	NA	NA	NA	NA	NA	NA	NA	NA	NA	NA	NA	NA	NA	NA	NA	NA	NA	NA	NA	NA	NA	NA	NA	NA	NA	NA	NA	NA	NA	NA	NA	NA	NA	NA	NA	NA	NA	NA	NA	NA	NA	NA	NA	NA	NA	NA	NA	NA	NA	NA	NA	NA	NA	NA	NA	NA	NA	NA	NA	NA	NA	NA	NA	NA	NA	NA	NA	NA	NA	NA	NA	NA	NA	NA	NA	NA	NA	NA	NA	NA	NA	NA	NA	NA	NA	NA	NA	NA	NA	NA	NA	NA	NA	NA	NA	NA	NA	NA	NA	NA	NA	NA	NA	NA	NA	NA	NA	NA	NA	NA	NA	NA	NA
_FEC[Carbamidomethyl (C)]EVSR_.2	A2ASS6	TITIN_MOUSE	NA	NA	NA	NA	NA	NA	NA	NA	NA	NA	NA	NA	NA	NA	NA	NA	NA	NA	NA	NA	NA	NA	NA	NA	NA	NA	NA	NA	NA	NA	NA	NA	NA	NA	NA	NA	NA	NA	NA	NA	NA	NA	NA	NA	NA	NA	NA	NA	NA	NA	NA	NA	NA	NA	NA	NA	NA	NA	NA	NA	NA	NA	NA	NA	NA	NA	NA	15.8268	NA	NA	NA	NA	NA	NA	NA	NA	NA	NA	NA	NA	NA	NA	NA	NA	NA	NA	NA	NA	NA	NA	NA	NA	NA	NA	NA	NA	NA	NA	NA	NA	NA	NA	NA	NA	NA	NA	NA	NA	NA	NA	NA	NA	NA	NA	NA	NA	NA	NA	NA	NA	NA	NA	NA	NA	NA	NA	NA	NA	NA	NA	NA	NA	NA	NA	NA	NA	NA	NA	NA	NA	NA	NA	NA	NA	NA	NA	NA	NA	NA	NA	NA	NA	NA	NA	NA	NA	NA	NA	NA	NA	NA	NA	NA	NA	NA	NA	NA	NA	NA	NA	NA	NA	NA	NA	NA	NA	NA	NA	NA	NA	NA	NA	NA	NA	NA	NA	NA	NA	NA	NA	NA	NA	NA	NA	NA	NA	NA	NA	NA	NA	NA	NA	NA	NA	NA	NA	NA	NA	NA	NA	NA	NA	NA	NA	NA	NA	NA	NA	NA	NA	NA	NA	NA	NA	NA	NA	NA	NA	NA	NA	NA	NA	NA	NA	NA	NA	NA	NA	NA	NA	NA	NA	NA	NA	NA	NA	NA	NA	NA	NA	NA	NA	NA	NA	NA	NA	NA	NA	NA	NA	NA	NA	NA	NA	NA	NA	NA	NA	NA	NA	NA	NA	NA	NA	NA	NA	NA	NA	NA	NA	NA	NA	NA	NA
_KEVGVSISGSTVREEHFEVLR_.4	A2ASS6	TITIN_MOUSE	NA	NA	NA	NA	NA	NA	NA	NA	NA	NA	NA	NA	NA	NA	NA	NA	NA	NA	NA	NA	NA	NA	NA	NA	NA	NA	NA	NA	NA	NA	NA	NA	NA	NA	NA	NA	NA	NA	NA	NA	NA	NA	NA	NA	NA	NA	NA	NA	NA	NA	NA	NA	NA	NA	NA	NA	NA	NA	NA	NA	NA	NA	NA	NA	NA	NA	NA	NA	NA	NA	NA	NA	NA	NA	NA	NA	NA	NA	NA	NA	NA	NA	NA	NA	NA	NA	NA	NA	NA	NA	NA	NA	NA	NA	NA	NA	NA	NA	NA	NA	NA	NA	NA	NA	NA	NA	NA	NA	NA	NA	NA	NA	NA	NA	NA	NA	NA	NA	NA	NA	NA	NA	NA	NA	NA	NA	NA	NA	NA	NA	NA	NA	NA	NA	NA	NA	NA	NA	NA	NA	NA	NA	NA	NA	NA	NA	NA	NA	NA	NA	NA	NA	NA	NA	NA	NA	NA	NA	NA	NA	NA	NA	NA	NA	NA	NA	NA	NA	NA	NA	NA	NA	NA	NA	NA	NA	NA	NA	NA	NA	NA	NA	NA	NA	NA	NA	NA	NA	NA	NA	NA	NA	NA	NA	NA	NA	NA	NA	NA	NA	NA	NA	NA	NA	NA	NA	NA	NA	NA	NA	NA	NA	NA	NA	NA	NA	NA	NA	NA	NA	NA	NA	NA	NA	NA	NA	NA	NA	NA	NA	NA	11.4677	NA	NA	NA	NA	NA	NA	NA	NA	NA	NA	NA	NA	NA	NA	NA	NA	NA	NA	NA	NA	NA	NA	NA	NA	NA	NA	NA	NA	NA	NA	NA	NA	NA	NA	NA	NA	NA	NA	NA	NA	NA	NA	NA	NA	NA	NA	NA	NA	NA	NA	NA	NA
_DSVLC[Carbamidomethyl (C)]KWEPPLDDGGSEIINYTLEK_.3	A2ASS6	TITIN_MOUSE	NA	NA	NA	NA	NA	NA	NA	NA	NA	NA	NA	NA	NA	NA	NA	NA	NA	NA	NA	NA	NA	NA	NA	NA	NA	NA	NA	NA	NA	NA	NA	NA	NA	NA	NA	NA	NA	NA	NA	NA	NA	NA	NA	NA	NA	NA	NA	NA	NA	NA	NA	NA	NA	NA	NA	NA	NA	NA	10.3875	NA	NA	NA	NA	NA	NA	NA	NA	NA	NA	NA	NA	NA	NA	NA	NA	NA	NA	NA	NA	NA	NA	NA	NA	NA	NA	NA	NA	NA	NA	NA	NA	NA	NA	NA	NA	NA	NA	NA	NA	NA	NA	NA	NA	NA	NA	NA	NA	NA	NA	NA	NA	NA	NA	NA	NA	NA	NA	NA	NA	NA	NA	NA	NA	NA	NA	NA	NA	NA	NA	NA	NA	NA	NA	NA	NA	NA	NA	NA	NA	NA	NA	NA	NA	NA	NA	NA	NA	NA	NA	NA	NA	NA	NA	NA	NA	NA	NA	NA	NA	NA	NA	NA	NA	NA	NA	NA	NA	NA	NA	NA	NA	NA	NA	NA	NA	NA	NA	NA	NA	NA	NA	NA	NA	NA	NA	NA	NA	NA	NA	NA	NA	NA	NA	NA	NA	NA	NA	NA	NA	NA	NA	NA	NA	NA	NA	NA	NA	NA	NA	NA	NA	NA	NA	NA	NA	NA	NA	NA	NA	NA	NA	NA	NA	NA	NA	NA	NA	NA	NA	NA	NA	NA	NA	NA	NA	NA	NA	NA	NA	NA	NA	NA	NA	NA	NA	NA	NA	NA	NA	NA	NA	NA	NA	NA	NA	NA	NA	NA	NA	NA	NA	NA	NA	NA	NA	NA	NA	NA	NA	NA	NA	NA	NA	NA	NA	NA	NA	NA	NA	NA	NA	NA	NA	NA
_RDTTTTVWDVVSATVAR_.3	A2ASS6	TITIN_MOUSE	NA	NA	NA	NA	NA	NA	NA	NA	NA	NA	NA	NA	NA	NA	NA	NA	NA	NA	NA	NA	NA	NA	NA	NA	NA	NA	NA	NA	NA	NA	NA	NA	NA	NA	NA	NA	NA	NA	NA	NA	NA	NA	NA	NA	NA	NA	NA	NA	NA	NA	NA	NA	NA	NA	NA	NA	NA	NA	NA	NA	NA	NA	NA	NA	NA	NA	NA	10.0699	NA	NA	NA	NA	NA	NA	NA	NA	NA	NA	NA	NA	NA	NA	NA	NA	NA	NA	NA	NA	NA	NA	NA	NA	NA	NA	NA	NA	NA	NA	NA	NA	NA	NA	NA	NA	NA	NA	NA	NA	NA	NA	NA	NA	NA	NA	NA	NA	NA	NA	NA	NA	NA	NA	NA	NA	NA	NA	NA	NA	NA	NA	NA	NA	NA	NA	NA	NA	NA	NA	NA	NA	NA	NA	NA	NA	NA	NA	NA	NA	NA	NA	NA	NA	NA	NA	NA	NA	NA	NA	NA	NA	NA	NA	NA	NA	NA	NA	NA	NA	NA	NA	NA	NA	NA	NA	NA	NA	NA	NA	NA	NA	NA	NA	NA	NA	NA	NA	NA	NA	NA	NA	NA	NA	NA	NA	NA	NA	NA	NA	NA	NA	NA	NA	NA	NA	NA	NA	NA	NA	NA	NA	NA	NA	NA	NA	NA	NA	NA	NA	NA	NA	NA	NA	NA	NA	NA	NA	NA	NA	NA	NA	NA	NA	NA	NA	NA	NA	NA	NA	NA	NA	NA	NA	NA	NA	NA	NA	NA	NA	NA	NA	NA	NA	NA	NA	NA	NA	NA	NA	NA	NA	NA	NA	NA	NA	NA	NA	NA	NA	NA	NA	NA	NA	NA	NA	NA	NA	NA	NA	NA	NA	NA	NA	NA	NA
_VVGKPDPEC[Carbamidomethyl (C)]EWYK_.2	A2ASS6	TITIN_MOUSE	NA	NA	NA	NA	NA	NA	NA	NA	NA	NA	NA	NA	NA	NA	NA	NA	NA	NA	NA	NA	NA	NA	NA	NA	NA	NA	NA	NA	NA	NA	NA	NA	NA	NA	NA	NA	NA	NA	NA	NA	NA	NA	NA	NA	NA	NA	NA	NA	NA	NA	NA	NA	NA	NA	NA	NA	NA	NA	NA	NA	NA	NA	NA	NA	NA	NA	4.21274	NA	NA	NA	NA	NA	NA	NA	NA	NA	NA	NA	NA	NA	NA	NA	NA	NA	NA	NA	NA	NA	NA	NA	NA	NA	NA	NA	NA	NA	NA	NA	NA	NA	NA	NA	NA	NA	NA	NA	NA	NA	NA	NA	NA	NA	NA	NA	NA	NA	NA	NA	NA	NA	NA	NA	NA	NA	NA	NA	NA	NA	NA	NA	NA	NA	NA	NA	NA	NA	NA	NA	NA	NA	NA	NA	NA	NA	NA	NA	NA	NA	NA	NA	NA	NA	NA	NA	NA	NA	NA	NA	NA	NA	NA	NA	NA	NA	NA	NA	NA	NA	NA	NA	NA	NA	NA	NA	NA	NA	NA	NA	NA	NA	NA	NA	NA	NA	NA	NA	NA	NA	NA	NA	NA	NA	NA	NA	NA	NA	NA	NA	NA	NA	NA	NA	NA	NA	NA	NA	NA	NA	NA	NA	NA	NA	4.74132	NA	NA	NA	NA	NA	NA	NA	NA	NA	NA	NA	NA	NA	NA	NA	NA	NA	NA	NA	NA	NA	NA	NA	NA	NA	NA	NA	NA	NA	NA	NA	NA	NA	NA	NA	NA	NA	NA	NA	NA	NA	NA	NA	NA	NA	NA	NA	NA	NA	NA	NA	NA	NA	NA	NA	NA	NA	NA	NA	NA	NA	NA	NA	NA	NA	NA	NA	NA	NA	NA	NA
_ENKVPC[Carbamidomethyl (C)]LEC[Carbamidomethyl (C)]NYK_.2	A2ASS6	TITIN_MOUSE	NA	NA	NA	NA	NA	NA	NA	NA	NA	NA	NA	NA	NA	NA	NA	NA	NA	NA	NA	NA	NA	NA	NA	NA	NA	NA	NA	NA	NA	NA	NA	NA	NA	NA	NA	NA	NA	NA	NA	NA	NA	NA	NA	NA	NA	NA	NA	NA	NA	NA	NA	NA	NA	3.414	NA	NA	NA	NA	NA	NA	NA	NA	NA	NA	NA	NA	NA	NA	NA	NA	NA	NA	NA	NA	NA	NA	NA	NA	NA	NA	NA	NA	NA	NA	NA	NA	NA	NA	NA	NA	NA	NA	NA	NA	NA	NA	NA	NA	NA	NA	NA	NA	NA	NA	NA	NA	NA	NA	NA	NA	NA	NA	NA	NA	NA	NA	NA	NA	NA	NA	NA	NA	NA	NA	NA	NA	NA	NA	NA	NA	NA	NA	NA	NA	NA	NA	NA	NA	NA	NA	NA	NA	NA	NA	NA	NA	NA	4.57651	NA	NA	NA	NA	NA	NA	NA	NA	NA	NA	NA	NA	NA	NA	NA	NA	NA	NA	NA	NA	NA	NA	NA	NA	NA	NA	NA	NA	NA	NA	NA	NA	NA	NA	NA	NA	NA	NA	NA	NA	NA	NA	NA	NA	NA	NA	NA	NA	NA	NA	NA	NA	NA	NA	NA	NA	NA	NA	NA	NA	NA	NA	NA	NA	NA	NA	NA	NA	NA	NA	NA	NA	NA	NA	NA	NA	NA	NA	NA	NA	NA	NA	NA	NA	NA	NA	NA	NA	NA	NA	NA	NA	NA	NA	NA	NA	NA	NA	NA	NA	NA	NA	NA	NA	NA	NA	NA	NA	NA	NA	NA	NA	NA	NA	NA	NA	NA	NA	NA	NA	NA	NA	NA	NA	NA	NA	NA	NA	NA	NA	NA	NA	NA	NA	NA	NA
_AQNEVGSDAC[Carbamidomethyl (C)]VC[Carbamidomethyl (C)]AVK_.2	A2ASS6	TITIN_MOUSE	NA	NA	NA	NA	NA	NA	NA	NA	NA	NA	NA	NA	NA	NA	NA	NA	NA	NA	NA	NA	NA	NA	NA	NA	NA	NA	NA	NA	NA	NA	NA	NA	NA	NA	NA	NA	NA	NA	NA	NA	NA	NA	NA	NA	NA	NA	NA	NA	NA	NA	NA	NA	NA	NA	NA	NA	NA	NA	NA	NA	NA	NA	NA	NA	NA	NA	NA	NA	NA	NA	NA	NA	NA	NA	NA	NA	NA	NA	NA	NA	NA	NA	NA	NA	NA	NA	NA	NA	NA	NA	NA	NA	NA	NA	NA	NA	NA	NA	NA	NA	NA	5.79248	NA	NA	NA	NA	NA	NA	NA	NA	NA	NA	NA	NA	NA	NA	NA	NA	NA	NA	NA	NA	NA	NA	NA	NA	NA	NA	NA	NA	NA	NA	NA	NA	NA	NA	NA	NA	NA	NA	NA	NA	NA	NA	NA	NA	NA	NA	NA	NA	NA	NA	NA	NA	NA	NA	NA	NA	NA	NA	NA	NA	NA	NA	NA	NA	NA	NA	NA	NA	NA	NA	NA	NA	NA	NA	NA	NA	NA	NA	NA	NA	NA	NA	NA	NA	NA	NA	NA	NA	NA	NA	NA	NA	NA	NA	NA	NA	NA	NA	NA	NA	NA	NA	NA	NA	NA	NA	NA	NA	NA	NA	NA	NA	NA	NA	NA	NA	NA	NA	NA	NA	NA	NA	NA	NA	NA	NA	NA	NA	NA	NA	NA	NA	NA	NA	NA	NA	NA	NA	NA	NA	NA	NA	NA	NA	NA	NA	NA	NA	NA	NA	NA	NA	NA	NA	NA	NA	NA	NA	NA	NA	NA	NA	NA	NA	NA	NA	NA	NA	NA	NA	NA	NA	NA	NA	NA	NA	NA	NA	NA	NA	NA	NA
_DPVTLEC[Carbamidomethyl (C)]VVAGTPELK_.2	A2ASS6	TITIN_MOUSE	NA	NA	NA	NA	NA	NA	NA	NA	NA	NA	NA	NA	NA	NA	NA	NA	NA	NA	NA	NA	NA	NA	NA	NA	NA	NA	NA	NA	NA	NA	NA	NA	NA	NA	NA	NA	NA	NA	NA	NA	NA	NA	NA	NA	NA	NA	NA	NA	NA	NA	NA	NA	NA	NA	NA	NA	NA	NA	NA	NA	NA	NA	NA	NA	NA	NA	NA	NA	NA	NA	NA	NA	NA	NA	NA	NA	NA	NA	NA	NA	NA	NA	NA	NA	NA	NA	NA	NA	NA	NA	NA	NA	NA	NA	NA	NA	NA	NA	NA	NA	NA	NA	NA	NA	NA	NA	NA	NA	NA	NA	NA	NA	NA	NA	NA	NA	NA	NA	NA	NA	NA	NA	NA	NA	NA	NA	NA	NA	NA	NA	NA	NA	NA	NA	NA	NA	NA	NA	NA	NA	NA	NA	NA	NA	NA	NA	NA	NA	NA	NA	NA	NA	NA	NA	NA	NA	NA	NA	NA	NA	NA	NA	NA	NA	NA	NA	NA	NA	NA	NA	NA	NA	NA	NA	NA	NA	NA	5.1461	NA	NA	NA	NA	NA	NA	NA	NA	NA	NA	NA	NA	NA	NA	NA	NA	NA	NA	NA	NA	NA	NA	NA	NA	NA	NA	NA	NA	NA	NA	NA	NA	NA	NA	NA	NA	NA	NA	NA	NA	NA	NA	NA	NA	NA	NA	NA	NA	NA	NA	NA	NA	NA	NA	NA	NA	NA	NA	NA	NA	NA	NA	NA	NA	NA	NA	NA	NA	NA	NA	NA	NA	NA	NA	NA	NA	NA	NA	NA	NA	NA	NA	NA	NA	NA	NA	NA	NA	NA	NA	NA	NA	NA	NA	NA	NA	NA	NA	NA	NA	NA	NA	NA	NA	NA	NA
_IM[Oxidation (M)]SENLLTSIHILNVDTADIGEYQC[Carbamidomethyl (C)]K_.3	A2ASS6	TITIN_MOUSE	NA	NA	NA	NA	NA	NA	1.53759	NA	NA	NA	NA	NA	NA	NA	NA	NA	NA	NA	NA	NA	NA	NA	NA	NA	NA	NA	NA	NA	NA	NA	NA	NA	NA	NA	NA	NA	NA	NA	NA	NA	NA	NA	NA	NA	NA	NA	NA	NA	NA	NA	NA	NA	NA	NA	NA	NA	NA	NA	NA	NA	NA	NA	NA	NA	NA	NA	NA	NA	NA	NA	NA	NA	NA	NA	NA	NA	NA	NA	NA	NA	NA	NA	NA	NA	NA	NA	NA	NA	NA	NA	NA	NA	NA	NA	NA	NA	NA	NA	NA	NA	NA	NA	NA	NA	NA	NA	NA	NA	NA	NA	NA	NA	NA	NA	NA	NA	NA	NA	NA	NA	NA	NA	NA	NA	NA	NA	NA	NA	NA	NA	NA	NA	NA	NA	NA	NA	NA	NA	NA	NA	NA	NA	NA	NA	NA	NA	NA	NA	NA	NA	NA	NA	NA	NA	NA	NA	NA	NA	NA	NA	NA	NA	NA	NA	NA	NA	NA	NA	NA	NA	NA	NA	NA	NA	NA	NA	NA	NA	NA	NA	NA	NA	NA	NA	NA	NA	NA	NA	NA	NA	NA	NA	NA	NA	NA	NA	NA	NA	NA	NA	NA	NA	NA	NA	NA	NA	NA	NA	NA	NA	NA	NA	NA	NA	NA	NA	NA	NA	NA	NA	NA	NA	NA	NA	NA	NA	NA	NA	NA	NA	NA	NA	NA	NA	NA	NA	NA	NA	NA	NA	NA	NA	NA	NA	NA	NA	NA	NA	NA	NA	NA	NA	NA	NA	NA	NA	NA	NA	NA	NA	NA	NA	NA	NA	NA	NA	NA	NA	NA	NA	NA	NA	NA	NA	NA	NA	NA	NA	NA	NA	NA	NA	NA	NA
_LTVAGGAISTPLTDQTVAESQEAVFEC[Carbamidomethyl (C)]EVANPESEGEWLKDGK_.4	A2ASS6	TITIN_MOUSE	NA	NA	NA	NA	NA	NA	NA	NA	NA	NA	NA	NA	NA	NA	NA	NA	NA	NA	NA	NA	NA	NA	NA	NA	NA	NA	NA	NA	NA	NA	NA	NA	NA	NA	NA	NA	NA	NA	NA	NA	NA	NA	NA	NA	NA	NA	NA	NA	NA	NA	NA	NA	NA	NA	NA	NA	NA	NA	NA	NA	NA	NA	NA	NA	NA	NA	NA	NA	NA	NA	NA	NA	NA	NA	NA	NA	NA	NA	NA	NA	NA	NA	NA	NA	NA	NA	NA	NA	NA	NA	NA	NA	NA	NA	NA	NA	NA	NA	NA	NA	NA	NA	NA	NA	NA	NA	NA	NA	NA	NA	NA	NA	NA	NA	NA	NA	NA	NA	NA	NA	NA	NA	NA	NA	NA	NA	NA	NA	NA	NA	NA	NA	NA	NA	NA	NA	NA	NA	NA	NA	NA	NA	NA	NA	NA	NA	NA	NA	NA	NA	NA	NA	NA	NA	NA	NA	NA	NA	NA	NA	NA	NA	NA	NA	NA	NA	NA	NA	NA	NA	NA	NA	NA	NA	NA	NA	NA	NA	NA	NA	NA	NA	NA	NA	NA	NA	NA	NA	NA	NA	NA	NA	NA	NA	NA	NA	NA	NA	NA	NA	NA	NA	NA	NA	NA	NA	NA	NA	NA	NA	NA	NA	NA	NA	NA	NA	NA	NA	NA	NA	NA	NA	NA	NA	NA	NA	NA	NA	NA	NA	NA	3.95872	NA	NA	NA	NA	NA	NA	NA	NA	NA	NA	NA	NA	NA	NA	NA	NA	NA	NA	NA	NA	NA	NA	NA	NA	NA	NA	NA	NA	NA	NA	NA	NA	NA	NA	NA	NA	NA	NA	NA	NA	NA	NA	NA	NA	NA	NA	NA	NA	NA	NA	NA	NA
_DAHRPGWLPVSESVTRPTFK_.2	A2ASS6	TITIN_MOUSE	NA	NA	NA	NA	NA	NA	NA	NA	NA	NA	NA	NA	NA	NA	NA	NA	NA	NA	NA	NA	NA	NA	NA	NA	NA	NA	NA	NA	NA	NA	NA	NA	NA	NA	NA	NA	NA	NA	NA	NA	NA	NA	NA	NA	NA	NA	NA	NA	NA	0.331072	NA	NA	NA	NA	NA	NA	NA	NA	NA	NA	NA	NA	NA	NA	NA	NA	NA	NA	NA	NA	NA	NA	NA	NA	NA	NA	NA	NA	NA	NA	NA	NA	NA	NA	NA	NA	NA	NA	NA	NA	NA	NA	0.370897	NA	NA	NA	NA	NA	NA	NA	NA	NA	NA	NA	NA	NA	NA	NA	NA	NA	NA	NA	NA	NA	NA	NA	NA	NA	NA	NA	NA	NA	NA	NA	NA	NA	NA	NA	NA	NA	NA	NA	NA	NA	NA	NA	NA	NA	NA	NA	NA	NA	NA	NA	NA	NA	NA	NA	NA	NA	NA	NA	NA	NA	NA	NA	NA	NA	NA	NA	NA	NA	NA	NA	NA	NA	NA	NA	NA	NA	NA	NA	NA	NA	NA	NA	NA	NA	NA	NA	NA	NA	NA	NA	NA	NA	NA	NA	NA	NA	NA	NA	NA	NA	NA	NA	NA	NA	NA	NA	NA	NA	NA	NA	NA	NA	NA	NA	NA	NA	NA	NA	NA	NA	NA	NA	NA	NA	NA	NA	NA	NA	NA	NA	NA	NA	NA	NA	NA	NA	NA	NA	NA	NA	NA	NA	0.429543	NA	NA	NA	NA	NA	NA	NA	NA	NA	NA	NA	NA	NA	NA	NA	NA	NA	NA	NA	NA	NA	NA	NA	NA	NA	NA	NA	NA	NA	NA	NA	NA	NA	NA	NA	NA	NA	NA	NA	NA	NA	NA	NA	NA	NA	NA	NA
_VPVTMTR_.2	A2ASS6	TITIN_MOUSE	NA	NA	NA	NA	NA	NA	NA	NA	NA	NA	NA	NA	NA	NA	NA	NA	NA	NA	NA	NA	NA	NA	NA	NA	NA	NA	NA	NA	NA	NA	NA	NA	NA	NA	NA	NA	NA	NA	NA	NA	NA	NA	NA	NA	NA	NA	NA	NA	NA	NA	NA	NA	NA	NA	NA	NA	NA	NA	NA	NA	NA	NA	NA	NA	NA	NA	NA	NA	NA	NA	NA	NA	NA	NA	NA	NA	NA	NA	NA	NA	NA	NA	NA	NA	NA	NA	NA	NA	NA	NA	NA	NA	NA	NA	NA	NA	NA	NA	NA	NA	NA	NA	NA	NA	NA	NA	NA	NA	NA	NA	NA	NA	NA	NA	NA	NA	NA	NA	NA	NA	NA	NA	NA	NA	NA	NA	NA	NA	NA	NA	NA	NA	NA	NA	NA	NA	NA	NA	NA	NA	NA	NA	NA	NA	NA	NA	NA	NA	NA	NA	NA	NA	NA	NA	NA	NA	NA	NA	NA	NA	NA	NA	NA	NA	NA	NA	NA	NA	NA	NA	NA	NA	NA	NA	NA	NA	NA	NA	NA	NA	NA	NA	NA	NA	NA	NA	NA	NA	NA	NA	NA	NA	NA	NA	NA	NA	NA	NA	NA	NA	NA	NA	NA	NA	NA	NA	NA	NA	NA	NA	NA	NA	NA	NA	NA	NA	NA	NA	NA	NA	NA	NA	NA	NA	NA	NA	NA	NA	NA	NA	NA	NA	NA	NA	NA	NA	NA	NA	NA	NA	NA	NA	NA	NA	NA	NA	NA	NA	NA	NA	NA	NA	NA	NA	NA	NA	NA	NA	NA	NA	NA	NA	NA	NA	NA	NA	NA	NA	NA	NA	NA	NA	NA	NA	NA	NA	NA	NA	NA	NA	NA	NA	NA	NA
_PGIPTGPIKFDEVTAEAM[Oxidation (M)]TLK_.3	A2ASS6	TITIN_MOUSE	NA	NA	NA	NA	NA	NA	NA	NA	NA	NA	NA	NA	NA	NA	NA	NA	NA	NA	NA	NA	NA	NA	NA	NA	NA	NA	NA	NA	NA	NA	NA	NA	NA	NA	NA	NA	NA	NA	NA	NA	NA	NA	NA	NA	NA	NA	NA	NA	NA	NA	NA	NA	NA	NA	NA	NA	NA	NA	NA	NA	NA	NA	NA	NA	NA	NA	NA	NA	NA	NA	NA	NA	NA	NA	NA	NA	NA	NA	NA	NA	NA	NA	NA	NA	NA	NA	NA	NA	NA	NA	NA	NA	NA	NA	NA	NA	NA	NA	NA	NA	NA	NA	NA	NA	NA	NA	NA	NA	NA	NA	NA	NA	NA	NA	NA	NA	NA	NA	NA	NA	NA	NA	NA	NA	1012.86	NA	NA	NA	NA	NA	NA	NA	NA	NA	NA	NA	NA	NA	NA	NA	NA	NA	NA	NA	NA	NA	NA	NA	NA	NA	NA	NA	NA	NA	NA	NA	NA	NA	NA	NA	NA	NA	NA	NA	NA	NA	NA	NA	NA	NA	NA	NA	NA	NA	NA	NA	NA	NA	NA	NA	NA	NA	NA	NA	NA	NA	NA	NA	NA	NA	NA	NA	NA	NA	NA	NA	NA	NA	NA	NA	NA	NA	NA	NA	NA	NA	NA	NA	NA	NA	NA	NA	NA	NA	NA	NA	NA	NA	NA	NA	NA	NA	NA	NA	NA	NA	NA	NA	NA	NA	NA	NA	NA	NA	NA	NA	NA	NA	NA	NA	NA	NA	NA	NA	NA	NA	NA	NA	NA	NA	NA	NA	NA	NA	NA	NA	NA	NA	NA	NA	NA	NA	NA	NA	NA	NA	NA	NA	NA	NA	NA	NA	NA	NA	NA	NA	NA	NA	NA	NA	NA	NA	NA	NA
_PLYSVEVMETETAR_.2	A2ASS6	TITIN_MOUSE	NA	NA	NA	NA	NA	NA	NA	NA	NA	NA	NA	NA	NA	NA	NA	NA	NA	NA	NA	NA	NA	NA	NA	NA	NA	NA	NA	NA	NA	NA	NA	NA	NA	NA	NA	NA	NA	NA	NA	NA	NA	NA	NA	NA	NA	NA	NA	NA	NA	NA	NA	NA	NA	NA	NA	NA	NA	NA	NA	NA	NA	NA	NA	NA	NA	NA	NA	NA	NA	NA	NA	NA	NA	NA	NA	NA	NA	NA	NA	NA	NA	NA	NA	NA	NA	NA	NA	NA	NA	NA	NA	NA	NA	NA	NA	NA	NA	NA	NA	NA	NA	NA	NA	NA	NA	NA	NA	NA	NA	NA	NA	NA	NA	NA	NA	NA	NA	NA	NA	NA	NA	NA	NA	NA	NA	NA	NA	NA	NA	NA	NA	NA	NA	NA	NA	NA	NA	NA	NA	NA	NA	NA	NA	NA	NA	NA	NA	NA	NA	NA	NA	NA	NA	NA	NA	NA	NA	NA	NA	NA	NA	NA	NA	NA	NA	NA	NA	NA	NA	NA	NA	NA	NA	NA	NA	NA	NA	NA	NA	444.696	NA	NA	NA	NA	NA	NA	NA	NA	NA	NA	NA	NA	NA	NA	NA	NA	NA	NA	NA	NA	NA	NA	NA	NA	NA	NA	NA	NA	NA	NA	NA	NA	NA	NA	NA	NA	NA	NA	NA	NA	NA	NA	NA	NA	NA	NA	NA	NA	NA	NA	NA	NA	NA	NA	NA	NA	NA	NA	NA	NA	NA	NA	NA	NA	NA	NA	NA	NA	NA	NA	NA	NA	NA	NA	NA	NA	NA	NA	NA	NA	NA	NA	NA	NA	NA	NA	NA	NA	NA	NA	NA	NA	NA	NA	NA	NA	NA	NA	NA	NA	NA	NA	NA	NA
_FRVLAENLAGPGKPSR_.4	A2ASS6	TITIN_MOUSE	NA	NA	NA	NA	NA	NA	NA	NA	NA	NA	NA	268.109	NA	NA	NA	NA	NA	NA	NA	NA	NA	NA	NA	NA	NA	NA	NA	NA	NA	NA	NA	NA	NA	NA	NA	NA	NA	NA	NA	NA	NA	NA	NA	NA	NA	NA	NA	NA	NA	NA	NA	NA	NA	NA	NA	NA	NA	NA	NA	NA	NA	NA	NA	NA	NA	NA	NA	NA	NA	NA	NA	NA	NA	NA	NA	NA	NA	NA	NA	NA	NA	NA	NA	NA	NA	NA	NA	NA	NA	NA	NA	NA	NA	NA	NA	NA	NA	NA	NA	NA	NA	NA	NA	NA	NA	NA	NA	NA	NA	NA	NA	NA	NA	NA	NA	NA	NA	NA	NA	NA	NA	NA	NA	NA	NA	NA	NA	NA	NA	NA	NA	NA	NA	NA	NA	NA	NA	NA	NA	NA	NA	NA	NA	NA	NA	NA	NA	NA	NA	NA	NA	NA	NA	NA	NA	NA	NA	NA	NA	NA	NA	NA	NA	NA	NA	NA	NA	NA	NA	NA	NA	NA	NA	NA	NA	NA	NA	NA	NA	NA	NA	NA	NA	NA	NA	NA	NA	NA	NA	NA	NA	NA	NA	NA	NA	NA	NA	NA	NA	NA	NA	NA	NA	NA	NA	NA	NA	NA	NA	NA	NA	NA	NA	NA	NA	NA	NA	NA	NA	NA	NA	NA	NA	NA	NA	NA	NA	NA	NA	NA	NA	NA	NA	NA	NA	NA	NA	NA	NA	NA	NA	NA	NA	NA	NA	NA	NA	NA	NA	NA	NA	NA	NA	NA	NA	NA	NA	NA	NA	NA	NA	NA	NA	NA	NA	NA	NA	NA	NA	NA	NA	NA	NA	NA	NA	NA	NA	NA	NA	NA	NA	NA	NA	NA
_TREVMVTTQEQTHISHEQIR_.5	A2ASS6	TITIN_MOUSE	NA	NA	NA	NA	NA	NA	NA	NA	NA	NA	NA	NA	NA	NA	NA	NA	NA	NA	NA	NA	NA	NA	NA	NA	NA	NA	NA	NA	NA	NA	NA	NA	NA	NA	NA	NA	NA	NA	NA	NA	NA	NA	NA	NA	NA	NA	NA	NA	NA	NA	NA	NA	NA	NA	NA	NA	NA	NA	NA	NA	NA	NA	NA	NA	NA	NA	NA	NA	NA	NA	NA	NA	NA	NA	NA	NA	NA	NA	NA	NA	NA	NA	NA	NA	NA	NA	NA	NA	NA	NA	NA	NA	NA	255.513	NA	NA	NA	NA	NA	NA	NA	NA	NA	NA	NA	NA	NA	NA	NA	NA	NA	NA	NA	NA	NA	NA	NA	NA	NA	NA	NA	NA	NA	NA	NA	NA	NA	NA	NA	NA	NA	NA	NA	NA	NA	NA	NA	NA	NA	NA	NA	NA	NA	NA	NA	NA	NA	NA	NA	NA	NA	NA	NA	NA	NA	NA	NA	NA	NA	NA	NA	NA	NA	NA	NA	NA	NA	NA	NA	NA	NA	NA	NA	NA	NA	NA	NA	NA	NA	NA	NA	NA	NA	NA	NA	NA	NA	NA	NA	NA	NA	NA	NA	NA	NA	NA	NA	NA	NA	NA	NA	NA	NA	NA	NA	NA	NA	NA	NA	NA	NA	NA	NA	NA	NA	NA	NA	NA	NA	NA	NA	NA	NA	NA	NA	NA	NA	NA	NA	NA	NA	NA	NA	NA	NA	NA	NA	NA	NA	NA	NA	NA	NA	NA	NA	NA	NA	NA	NA	NA	NA	NA	NA	NA	NA	NA	NA	NA	NA	NA	NA	NA	NA	NA	NA	NA	NA	NA	NA	NA	NA	NA	NA	NA	NA	NA	NA	NA	NA	NA	NA	NA	NA	NA
_NNMIVVQGDKHQM[Oxidation (M)]MSEGK_.3	A2ASS6	TITIN_MOUSE	NA	NA	NA	NA	NA	NA	NA	NA	NA	NA	NA	NA	NA	NA	NA	NA	NA	NA	NA	NA	NA	NA	NA	NA	NA	NA	NA	NA	NA	NA	NA	NA	NA	NA	NA	NA	NA	NA	NA	NA	NA	NA	NA	NA	NA	NA	NA	NA	NA	NA	NA	NA	NA	NA	NA	NA	NA	NA	NA	NA	NA	NA	NA	NA	NA	NA	NA	NA	NA	NA	NA	NA	NA	NA	NA	NA	NA	NA	NA	NA	NA	NA	NA	NA	NA	NA	NA	NA	NA	NA	NA	NA	NA	NA	NA	NA	NA	46.8723	NA	NA	NA	NA	NA	NA	NA	NA	NA	NA	NA	NA	NA	NA	NA	NA	NA	NA	NA	NA	NA	NA	NA	NA	NA	NA	NA	NA	NA	NA	NA	NA	NA	NA	NA	NA	NA	NA	NA	NA	NA	NA	NA	NA	NA	NA	NA	NA	NA	NA	NA	NA	NA	NA	NA	NA	NA	NA	NA	NA	NA	NA	NA	NA	NA	NA	NA	NA	NA	NA	NA	NA	NA	NA	NA	NA	NA	NA	NA	NA	NA	NA	NA	NA	NA	NA	NA	NA	NA	NA	NA	NA	NA	NA	48.6459	NA	NA	NA	NA	NA	NA	NA	NA	NA	NA	NA	NA	NA	NA	NA	NA	NA	NA	NA	NA	NA	NA	NA	NA	NA	43.6552	NA	NA	NA	NA	NA	NA	NA	NA	NA	NA	NA	NA	NA	NA	NA	NA	NA	NA	NA	NA	NA	NA	NA	NA	NA	NA	NA	NA	NA	NA	NA	NA	NA	NA	NA	NA	NA	NA	NA	NA	NA	NA	NA	NA	NA	NA	NA	NA	NA	NA	NA	NA	NA	NA	NA	NA	NA	NA	NA	NA	NA	NA	NA	NA	NA
_QSHM[Oxidation (M)]LLIEDMTK_.3	A2ASS6	TITIN_MOUSE	NA	NA	NA	NA	NA	NA	NA	NA	NA	NA	NA	NA	NA	NA	NA	NA	NA	62.1904	NA	NA	NA	NA	NA	NA	NA	NA	NA	NA	NA	NA	NA	NA	NA	NA	NA	NA	NA	NA	NA	NA	NA	NA	NA	NA	NA	NA	NA	NA	NA	NA	NA	NA	NA	NA	NA	NA	NA	NA	NA	NA	NA	NA	NA	NA	NA	NA	NA	NA	NA	NA	NA	NA	NA	NA	NA	NA	NA	NA	NA	NA	NA	NA	NA	NA	NA	NA	NA	NA	NA	NA	NA	NA	NA	NA	NA	NA	NA	NA	NA	NA	NA	NA	NA	NA	NA	NA	NA	NA	NA	NA	NA	NA	NA	NA	NA	NA	NA	NA	NA	NA	NA	NA	NA	NA	NA	NA	NA	NA	NA	NA	NA	NA	NA	NA	NA	NA	NA	NA	NA	NA	NA	NA	NA	NA	NA	NA	NA	NA	NA	NA	NA	NA	NA	NA	NA	NA	NA	NA	NA	NA	NA	NA	NA	NA	NA	NA	NA	NA	NA	NA	NA	NA	NA	NA	NA	NA	NA	NA	NA	NA	NA	NA	NA	NA	NA	NA	NA	NA	NA	NA	NA	NA	NA	NA	NA	NA	NA	NA	NA	NA	NA	NA	NA	NA	NA	NA	NA	NA	NA	NA	NA	NA	NA	NA	NA	NA	NA	NA	NA	NA	NA	NA	NA	NA	NA	NA	NA	NA	NA	NA	NA	NA	54.7038	NA	NA	NA	NA	NA	NA	NA	NA	NA	NA	NA	NA	NA	NA	NA	NA	NA	NA	NA	NA	NA	NA	NA	NA	NA	NA	NA	NA	NA	NA	NA	NA	NA	NA	NA	NA	NA	NA	NA	NA	NA	NA	NA	NA	NA	NA	NA	NA	NA	NA	NA
_ESRPVIVKEQTM[Oxidation (M)]LPELDLR_.4	A2ASS6	TITIN_MOUSE	NA	NA	NA	NA	NA	NA	NA	NA	NA	NA	NA	NA	NA	NA	NA	NA	NA	NA	NA	NA	NA	NA	NA	NA	NA	NA	NA	NA	NA	NA	NA	NA	NA	NA	NA	NA	NA	NA	NA	NA	NA	NA	NA	NA	NA	NA	NA	NA	NA	NA	NA	NA	NA	NA	NA	NA	NA	NA	NA	NA	NA	NA	NA	NA	NA	NA	NA	NA	NA	NA	NA	NA	NA	NA	NA	NA	NA	NA	NA	NA	NA	NA	NA	NA	NA	NA	NA	NA	NA	NA	NA	NA	NA	NA	NA	NA	NA	NA	NA	NA	NA	NA	NA	NA	NA	NA	NA	NA	NA	NA	NA	NA	NA	NA	NA	NA	NA	NA	NA	NA	NA	150.87	NA	NA	NA	NA	NA	NA	NA	NA	NA	NA	NA	NA	NA	NA	NA	NA	NA	NA	NA	NA	NA	NA	NA	NA	NA	NA	NA	NA	NA	NA	NA	NA	NA	NA	NA	NA	NA	NA	NA	NA	NA	NA	NA	NA	NA	NA	NA	NA	NA	NA	NA	NA	NA	NA	NA	NA	NA	NA	NA	NA	NA	NA	NA	NA	NA	NA	NA	NA	NA	NA	NA	NA	NA	NA	NA	NA	NA	NA	NA	NA	NA	NA	NA	NA	NA	NA	NA	NA	NA	NA	NA	NA	NA	NA	NA	NA	NA	NA	NA	NA	NA	NA	NA	NA	NA	NA	NA	NA	NA	NA	NA	NA	NA	NA	NA	NA	NA	NA	NA	NA	NA	NA	NA	NA	NA	NA	NA	NA	NA	NA	NA	NA	NA	NA	NA	NA	NA	NA	NA	NA	NA	NA	NA	NA	NA	NA	NA	NA	NA	NA	NA	NA	NA	NA	NA	NA	NA	NA	NA	NA	NA	NA
_FVMTIENPAGK_.2	A2ASS6	TITIN_MOUSE	NA	NA	NA	NA	NA	NA	NA	NA	NA	NA	NA	NA	NA	NA	NA	NA	NA	NA	NA	NA	NA	NA	NA	NA	NA	NA	NA	NA	NA	NA	NA	NA	NA	NA	NA	NA	NA	NA	NA	NA	NA	NA	NA	NA	NA	NA	NA	NA	NA	NA	NA	NA	NA	NA	NA	NA	NA	NA	NA	NA	NA	NA	NA	NA	NA	NA	NA	NA	NA	NA	NA	NA	NA	NA	NA	NA	NA	NA	NA	NA	NA	NA	NA	NA	NA	NA	NA	NA	NA	NA	NA	NA	NA	NA	NA	NA	NA	NA	NA	NA	NA	NA	NA	NA	NA	NA	NA	NA	NA	NA	NA	NA	NA	NA	NA	NA	NA	NA	NA	NA	NA	NA	NA	NA	NA	NA	NA	NA	NA	NA	NA	NA	NA	NA	NA	NA	NA	NA	NA	NA	NA	NA	NA	NA	NA	NA	NA	NA	NA	NA	NA	NA	NA	NA	NA	NA	NA	NA	NA	NA	NA	NA	NA	NA	NA	NA	NA	NA	NA	NA	NA	NA	NA	131.593	NA	NA	NA	NA	NA	NA	NA	NA	NA	NA	NA	NA	NA	NA	NA	NA	NA	NA	NA	NA	NA	NA	NA	NA	NA	NA	NA	NA	NA	NA	NA	NA	NA	NA	NA	NA	NA	NA	NA	NA	NA	NA	NA	NA	NA	NA	NA	NA	NA	NA	NA	NA	NA	NA	NA	NA	NA	NA	NA	NA	NA	NA	NA	NA	NA	NA	NA	NA	NA	NA	NA	NA	NA	NA	NA	NA	NA	NA	NA	NA	NA	NA	NA	NA	NA	NA	NA	NA	NA	NA	NA	NA	NA	NA	NA	NA	NA	NA	NA	NA	NA	NA	NA	NA	NA	NA	NA	NA	NA	NA
_ITIENTEHYTHLVM[Oxidation (M)]K_.3	A2ASS6	TITIN_MOUSE	NA	NA	NA	NA	NA	NA	NA	NA	NA	NA	NA	NA	NA	NA	NA	NA	NA	NA	NA	NA	NA	NA	NA	NA	NA	NA	NA	NA	NA	NA	NA	NA	NA	NA	NA	NA	NA	NA	NA	NA	34.217	NA	NA	NA	NA	NA	NA	NA	NA	NA	NA	NA	NA	NA	NA	NA	NA	NA	NA	NA	NA	NA	NA	NA	NA	NA	NA	NA	NA	NA	NA	NA	NA	NA	NA	NA	NA	NA	NA	NA	NA	NA	NA	NA	NA	NA	NA	NA	NA	NA	NA	NA	NA	NA	NA	NA	NA	NA	NA	NA	NA	NA	NA	NA	NA	NA	NA	NA	NA	NA	NA	NA	NA	NA	NA	NA	NA	NA	NA	NA	NA	NA	NA	NA	NA	NA	NA	NA	NA	NA	NA	NA	NA	NA	NA	NA	NA	NA	NA	NA	NA	NA	NA	NA	NA	NA	NA	NA	NA	NA	NA	NA	NA	NA	NA	NA	NA	NA	NA	NA	NA	NA	NA	NA	NA	NA	NA	NA	NA	NA	NA	NA	NA	NA	NA	NA	NA	NA	NA	NA	NA	NA	NA	NA	NA	NA	NA	NA	NA	NA	NA	NA	NA	NA	NA	NA	NA	NA	NA	NA	NA	NA	NA	NA	NA	NA	NA	NA	NA	NA	NA	NA	NA	NA	NA	NA	NA	NA	NA	NA	NA	NA	NA	NA	NA	NA	NA	NA	NA	NA	NA	NA	NA	NA	NA	NA	NA	NA	NA	NA	NA	NA	NA	NA	NA	NA	NA	NA	NA	NA	NA	NA	NA	NA	NA	NA	NA	NA	NA	NA	NA	NA	NA	NA	NA	NA	NA	NA	NA	NA	NA	NA	NA	NA	NA	NA	NA	NA	NA	NA	NA	NA	NA	NA
_PVPAMTWFHGQK_.2	A2ASS6	TITIN_MOUSE	NA	NA	NA	NA	NA	NA	NA	NA	NA	NA	NA	NA	NA	NA	NA	NA	NA	NA	NA	NA	NA	NA	NA	NA	NA	NA	NA	NA	NA	NA	NA	NA	NA	NA	NA	NA	NA	NA	NA	NA	NA	NA	NA	NA	NA	NA	NA	NA	NA	NA	NA	NA	NA	NA	NA	NA	NA	NA	NA	NA	NA	NA	NA	NA	NA	NA	NA	NA	NA	NA	NA	NA	NA	NA	NA	NA	NA	NA	NA	NA	NA	NA	NA	NA	NA	NA	NA	NA	NA	NA	NA	NA	NA	NA	NA	NA	NA	NA	NA	NA	NA	NA	NA	NA	NA	NA	NA	NA	NA	NA	NA	NA	NA	NA	NA	NA	NA	NA	NA	NA	NA	NA	NA	NA	NA	NA	NA	NA	NA	NA	NA	NA	NA	NA	NA	NA	NA	NA	NA	NA	NA	NA	NA	NA	NA	NA	NA	NA	NA	NA	NA	NA	NA	NA	NA	NA	NA	NA	NA	NA	NA	NA	NA	NA	NA	NA	NA	NA	NA	NA	NA	NA	NA	NA	NA	NA	34.8215	NA	NA	NA	NA	NA	NA	NA	NA	NA	NA	NA	NA	NA	NA	NA	NA	NA	NA	NA	NA	NA	NA	NA	NA	NA	NA	NA	NA	NA	NA	NA	NA	NA	NA	NA	NA	NA	NA	NA	NA	NA	NA	NA	NA	NA	NA	NA	NA	NA	NA	NA	NA	NA	NA	NA	NA	NA	NA	NA	NA	NA	NA	NA	NA	NA	NA	NA	NA	NA	NA	NA	NA	NA	NA	NA	NA	NA	NA	NA	NA	NA	NA	NA	NA	NA	NA	NA	NA	NA	NA	NA	NA	NA	NA	NA	NA	NA	NA	NA	NA	NA	NA	NA	NA	NA	NA	NA
_PGPPVGPVIFDEVTK_.3	A2ASS6	TITIN_MOUSE	NA	NA	NA	NA	NA	NA	NA	NA	NA	NA	NA	NA	NA	NA	NA	NA	NA	NA	NA	NA	NA	NA	NA	NA	NA	NA	NA	NA	NA	NA	NA	NA	NA	NA	NA	NA	NA	NA	NA	NA	NA	NA	NA	NA	NA	NA	NA	NA	NA	NA	NA	NA	NA	NA	NA	NA	NA	NA	NA	NA	NA	NA	NA	NA	NA	NA	NA	NA	NA	NA	NA	NA	NA	NA	NA	NA	NA	NA	NA	NA	NA	NA	NA	NA	NA	NA	NA	NA	NA	NA	NA	NA	NA	NA	NA	NA	NA	NA	NA	NA	NA	NA	NA	NA	NA	NA	NA	NA	NA	NA	NA	NA	NA	NA	NA	NA	NA	NA	NA	NA	NA	NA	NA	NA	NA	NA	NA	NA	NA	NA	NA	NA	NA	NA	NA	NA	NA	NA	NA	NA	NA	NA	NA	NA	NA	NA	NA	NA	NA	NA	NA	NA	NA	NA	NA	NA	NA	NA	NA	NA	NA	NA	NA	NA	NA	NA	NA	NA	NA	NA	NA	NA	NA	NA	NA	NA	NA	NA	NA	NA	NA	NA	NA	NA	NA	NA	NA	NA	NA	NA	NA	NA	NA	NA	NA	NA	NA	NA	NA	NA	NA	NA	NA	NA	NA	NA	NA	NA	NA	NA	NA	NA	NA	NA	NA	NA	NA	NA	89.2271	NA	NA	NA	NA	NA	NA	NA	NA	NA	NA	NA	NA	NA	NA	NA	NA	NA	NA	NA	NA	NA	NA	NA	NA	NA	NA	NA	NA	NA	NA	NA	NA	NA	NA	NA	NA	NA	NA	NA	NA	NA	NA	NA	NA	NA	NA	NA	NA	NA	NA	NA	NA	NA	NA	NA	NA	NA	NA	NA	NA	NA	NA	NA	NA	NA
_IRDQYEM[Oxidation (M)]PGK_.3	A2ASS6	TITIN_MOUSE	NA	NA	NA	NA	NA	NA	NA	NA	NA	NA	NA	NA	NA	NA	NA	NA	NA	NA	NA	NA	NA	NA	NA	NA	NA	NA	NA	NA	NA	NA	NA	NA	NA	NA	NA	NA	NA	NA	NA	NA	NA	NA	NA	NA	NA	NA	NA	NA	NA	NA	NA	NA	NA	NA	NA	NA	NA	NA	NA	NA	NA	NA	NA	NA	NA	NA	NA	NA	NA	NA	NA	NA	NA	NA	NA	NA	NA	NA	NA	NA	NA	NA	NA	NA	NA	NA	NA	NA	NA	NA	NA	NA	NA	NA	NA	NA	NA	NA	NA	NA	NA	NA	NA	NA	NA	NA	NA	NA	NA	NA	NA	NA	NA	NA	NA	NA	NA	NA	NA	NA	NA	NA	NA	NA	NA	NA	NA	NA	NA	NA	NA	NA	NA	NA	NA	NA	NA	NA	NA	NA	NA	NA	NA	NA	NA	NA	NA	NA	NA	NA	NA	NA	NA	NA	NA	NA	NA	NA	NA	NA	NA	NA	NA	NA	NA	NA	NA	NA	NA	NA	NA	NA	NA	NA	NA	NA	NA	NA	NA	NA	NA	NA	NA	NA	NA	NA	NA	NA	NA	NA	NA	NA	NA	NA	NA	NA	NA	83.8889	NA	NA	NA	NA	NA	NA	NA	NA	NA	NA	NA	NA	NA	NA	NA	NA	NA	NA	NA	NA	NA	NA	NA	NA	NA	NA	NA	NA	NA	NA	NA	NA	NA	NA	NA	NA	NA	NA	NA	NA	NA	NA	NA	NA	NA	NA	NA	NA	NA	NA	NA	NA	NA	NA	NA	NA	NA	NA	NA	NA	NA	NA	NA	NA	NA	NA	NA	NA	NA	NA	NA	NA	NA	NA	NA	NA	NA	NA	NA	NA	NA	NA	NA	NA	NA	NA
_KDAGEYTITATNPFGTK_.3	A2ASS6	TITIN_MOUSE	NA	NA	NA	NA	NA	NA	NA	NA	NA	NA	NA	NA	NA	NA	NA	NA	NA	NA	NA	NA	NA	NA	NA	NA	NA	NA	NA	NA	NA	NA	NA	NA	NA	NA	NA	NA	NA	NA	NA	NA	NA	NA	NA	NA	NA	NA	NA	NA	NA	NA	NA	NA	NA	NA	NA	NA	NA	NA	NA	NA	NA	NA	NA	NA	NA	NA	NA	NA	NA	NA	NA	NA	NA	NA	NA	NA	NA	NA	NA	NA	NA	NA	NA	NA	NA	NA	NA	NA	NA	NA	NA	NA	NA	NA	NA	NA	NA	NA	NA	NA	NA	NA	NA	NA	NA	NA	NA	NA	NA	NA	NA	NA	NA	NA	NA	NA	NA	NA	NA	NA	NA	NA	NA	NA	NA	NA	NA	NA	NA	NA	NA	NA	NA	NA	NA	NA	NA	NA	NA	NA	NA	NA	NA	NA	NA	NA	NA	NA	NA	NA	NA	NA	NA	NA	NA	NA	NA	NA	NA	NA	NA	NA	NA	NA	NA	NA	NA	NA	80.1833	NA	NA	NA	NA	NA	NA	NA	NA	NA	NA	NA	NA	NA	NA	NA	NA	NA	NA	NA	NA	NA	NA	NA	NA	NA	NA	NA	NA	NA	NA	NA	NA	NA	NA	NA	NA	NA	NA	NA	NA	NA	NA	NA	NA	NA	NA	NA	NA	NA	NA	NA	NA	NA	NA	NA	NA	NA	NA	NA	NA	NA	NA	NA	NA	NA	NA	NA	NA	NA	NA	NA	NA	NA	NA	NA	NA	NA	NA	NA	NA	NA	NA	NA	NA	NA	NA	NA	NA	NA	NA	NA	NA	NA	NA	NA	NA	NA	NA	NA	NA	NA	NA	NA	NA	NA	NA	NA	NA	NA	NA	NA	NA	NA	NA	NA
_INTSAFELNER_.3	A2ASS6	TITIN_MOUSE	NA	NA	NA	NA	NA	NA	NA	NA	NA	NA	NA	NA	NA	NA	NA	NA	NA	NA	NA	NA	NA	NA	NA	NA	NA	NA	NA	NA	NA	NA	NA	NA	NA	NA	NA	NA	NA	NA	NA	NA	NA	NA	NA	NA	NA	NA	NA	NA	NA	NA	NA	NA	NA	NA	NA	NA	NA	NA	NA	NA	NA	NA	NA	NA	NA	NA	NA	NA	NA	NA	NA	NA	NA	NA	NA	NA	NA	NA	NA	NA	NA	NA	NA	NA	NA	NA	NA	NA	NA	NA	NA	NA	NA	NA	NA	NA	NA	NA	NA	NA	NA	NA	NA	NA	NA	NA	NA	NA	NA	NA	NA	NA	NA	NA	NA	NA	NA	NA	NA	NA	NA	NA	NA	NA	NA	NA	NA	NA	NA	NA	NA	NA	NA	NA	NA	NA	NA	NA	NA	NA	NA	NA	NA	NA	NA	NA	NA	NA	NA	NA	NA	NA	NA	NA	NA	NA	NA	NA	NA	NA	NA	NA	NA	NA	NA	NA	NA	NA	NA	NA	NA	NA	NA	NA	NA	NA	NA	NA	NA	NA	NA	NA	NA	NA	NA	NA	NA	NA	NA	NA	NA	NA	NA	NA	NA	NA	NA	NA	NA	NA	NA	NA	NA	74.1716	NA	NA	NA	NA	NA	NA	NA	NA	NA	NA	NA	NA	NA	NA	NA	NA	NA	NA	NA	NA	NA	NA	NA	NA	NA	NA	NA	NA	NA	NA	NA	NA	NA	NA	NA	NA	NA	NA	NA	NA	NA	NA	NA	NA	NA	NA	NA	NA	NA	NA	NA	NA	NA	NA	NA	NA	NA	NA	NA	NA	NA	NA	NA	NA	NA	NA	NA	NA	NA	NA	NA	NA	NA	NA	NA	NA	NA	NA	NA	NA
_EISLEAM[Oxidation (M)]DFVDR_.2	A2ASS6	TITIN_MOUSE	NA	NA	NA	NA	NA	NA	NA	NA	NA	NA	NA	NA	NA	NA	NA	NA	NA	NA	NA	NA	NA	NA	NA	NA	NA	NA	NA	NA	NA	NA	NA	NA	NA	NA	NA	NA	NA	NA	NA	NA	NA	NA	NA	NA	NA	NA	NA	NA	NA	71.2414	NA	NA	NA	NA	NA	NA	NA	NA	NA	NA	NA	NA	NA	NA	NA	NA	NA	NA	NA	NA	NA	NA	NA	NA	NA	NA	NA	NA	NA	NA	NA	NA	NA	NA	NA	NA	NA	NA	NA	NA	NA	NA	NA	NA	NA	NA	NA	NA	NA	NA	NA	NA	NA	NA	NA	NA	NA	NA	NA	NA	NA	NA	NA	NA	NA	NA	NA	NA	NA	NA	NA	NA	NA	NA	NA	NA	NA	NA	NA	NA	NA	NA	NA	NA	NA	NA	NA	NA	NA	NA	NA	NA	NA	NA	NA	NA	NA	NA	NA	NA	NA	NA	NA	NA	NA	NA	NA	NA	NA	NA	NA	NA	NA	NA	NA	NA	NA	NA	NA	NA	NA	NA	NA	NA	NA	NA	NA	NA	NA	NA	NA	NA	NA	NA	NA	NA	NA	NA	NA	NA	NA	NA	NA	NA	NA	NA	NA	NA	NA	NA	NA	NA	NA	NA	NA	NA	NA	NA	NA	NA	NA	NA	NA	NA	NA	NA	NA	NA	NA	NA	NA	NA	NA	NA	NA	NA	NA	NA	NA	NA	NA	NA	NA	NA	NA	NA	NA	NA	NA	NA	NA	NA	NA	NA	NA	NA	NA	NA	NA	NA	NA	NA	NA	NA	NA	NA	NA	NA	NA	NA	NA	NA	NA	NA	NA	NA	NA	NA	NA	NA	NA	NA	NA	NA	NA	NA	NA	NA	NA	NA	NA	NA	NA	NA
_AVNKYGLGVPVESEPIVAR_.2	A2ASS6	TITIN_MOUSE	NA	NA	NA	NA	NA	NA	NA	NA	NA	NA	NA	NA	NA	NA	NA	NA	NA	NA	NA	NA	NA	NA	NA	NA	NA	NA	NA	NA	NA	NA	NA	NA	NA	NA	NA	NA	NA	NA	NA	NA	NA	NA	NA	NA	NA	NA	NA	NA	NA	NA	NA	NA	NA	NA	NA	NA	NA	NA	NA	NA	NA	NA	NA	NA	NA	NA	NA	NA	NA	NA	NA	NA	NA	NA	NA	NA	NA	NA	NA	NA	NA	NA	NA	NA	NA	NA	NA	NA	NA	NA	NA	NA	NA	NA	NA	NA	NA	56.9238	NA	NA	NA	NA	NA	NA	NA	NA	NA	NA	NA	NA	NA	NA	NA	NA	NA	NA	NA	NA	NA	NA	NA	NA	NA	NA	NA	NA	NA	NA	NA	NA	NA	NA	NA	NA	NA	NA	NA	NA	NA	NA	NA	NA	NA	NA	NA	NA	NA	NA	NA	NA	NA	NA	NA	NA	NA	NA	NA	NA	NA	NA	NA	NA	NA	NA	NA	NA	NA	NA	NA	NA	NA	NA	NA	NA	NA	NA	NA	NA	NA	NA	NA	NA	NA	NA	NA	NA	NA	NA	NA	NA	NA	NA	NA	NA	NA	NA	NA	NA	NA	NA	NA	NA	NA	NA	NA	NA	NA	NA	NA	NA	NA	NA	NA	NA	NA	NA	NA	NA	NA	NA	NA	NA	NA	NA	NA	NA	NA	NA	NA	NA	NA	NA	NA	NA	NA	NA	NA	NA	NA	NA	NA	NA	NA	NA	NA	NA	NA	NA	NA	NA	NA	NA	NA	NA	NA	NA	NA	NA	NA	NA	NA	NA	NA	NA	NA	NA	NA	NA	NA	NA	NA	NA	NA	NA	NA	NA	NA	NA	NA	NA	NA	NA	NA	NA
_FKVEEGIVPDK_.3	A2ASS6	TITIN_MOUSE	NA	NA	NA	NA	NA	NA	NA	NA	NA	NA	NA	NA	NA	NA	NA	NA	NA	NA	NA	NA	NA	NA	NA	NA	NA	NA	NA	NA	NA	NA	NA	NA	NA	NA	NA	NA	NA	NA	NA	NA	NA	NA	NA	NA	NA	NA	NA	NA	NA	NA	NA	NA	NA	NA	NA	NA	NA	NA	NA	NA	NA	NA	NA	NA	NA	NA	NA	NA	NA	NA	NA	NA	NA	NA	NA	NA	NA	NA	NA	NA	NA	NA	NA	NA	NA	NA	NA	NA	NA	NA	NA	NA	NA	NA	NA	NA	NA	NA	NA	NA	NA	NA	NA	NA	NA	NA	NA	NA	NA	NA	NA	NA	NA	NA	NA	NA	NA	NA	NA	NA	NA	NA	NA	NA	NA	NA	NA	NA	NA	NA	NA	NA	NA	NA	NA	NA	NA	NA	NA	NA	NA	NA	NA	NA	NA	NA	NA	NA	NA	NA	NA	NA	NA	NA	NA	NA	NA	NA	NA	NA	NA	NA	NA	NA	NA	NA	NA	NA	NA	NA	NA	NA	NA	NA	NA	NA	NA	NA	NA	NA	NA	NA	NA	NA	NA	NA	NA	NA	NA	NA	NA	NA	54.709	NA	NA	NA	NA	NA	NA	NA	NA	NA	NA	NA	NA	NA	NA	NA	NA	NA	NA	NA	NA	NA	NA	NA	NA	NA	NA	NA	NA	NA	NA	NA	NA	NA	NA	NA	NA	NA	NA	NA	NA	NA	NA	NA	NA	NA	NA	NA	NA	NA	NA	NA	NA	NA	NA	NA	NA	NA	NA	NA	NA	NA	NA	NA	NA	NA	NA	NA	NA	NA	NA	NA	NA	NA	NA	NA	NA	NA	NA	NA	NA	NA	NA	NA	NA	NA	NA	NA	NA	NA	NA	NA
_DSLRPDHGQYM[Oxidation (M)]IK_.3	A2ASS6	TITIN_MOUSE	NA	NA	NA	NA	NA	NA	NA	NA	NA	NA	NA	NA	NA	NA	NA	NA	NA	NA	NA	NA	NA	NA	NA	NA	NA	NA	NA	NA	NA	NA	NA	NA	NA	NA	NA	NA	NA	NA	NA	NA	NA	NA	NA	NA	NA	NA	NA	NA	NA	NA	NA	NA	NA	NA	NA	NA	NA	NA	NA	NA	NA	NA	NA	NA	NA	NA	NA	NA	NA	NA	NA	NA	NA	NA	NA	NA	NA	NA	NA	NA	NA	NA	NA	NA	NA	NA	NA	NA	NA	NA	NA	NA	NA	NA	NA	NA	NA	NA	NA	NA	NA	NA	NA	NA	NA	NA	NA	NA	NA	NA	NA	NA	NA	NA	NA	NA	NA	NA	NA	NA	NA	NA	NA	NA	51.0666	NA	NA	NA	NA	NA	NA	NA	NA	NA	NA	NA	NA	NA	NA	NA	NA	NA	NA	NA	NA	NA	NA	NA	NA	NA	NA	NA	NA	NA	NA	NA	NA	NA	NA	NA	NA	NA	NA	NA	NA	NA	NA	NA	NA	NA	NA	NA	NA	NA	NA	NA	NA	NA	NA	NA	NA	NA	NA	NA	NA	NA	NA	NA	NA	NA	NA	NA	NA	NA	NA	NA	NA	NA	NA	NA	NA	NA	NA	NA	NA	NA	NA	NA	NA	NA	NA	NA	NA	NA	NA	NA	NA	NA	NA	NA	NA	NA	NA	NA	NA	NA	NA	NA	NA	NA	NA	NA	NA	NA	NA	NA	NA	NA	NA	NA	NA	NA	NA	NA	NA	NA	NA	NA	NA	NA	NA	NA	NA	NA	NA	NA	NA	NA	NA	NA	NA	NA	NA	NA	NA	NA	NA	NA	NA	NA	NA	NA	NA	NA	NA	NA	NA	NA	NA	NA	NA	NA	NA	NA
_HGETSASASLLEEADYEALVK_.3	A2ASS6	TITIN_MOUSE	NA	NA	NA	NA	NA	NA	NA	NA	NA	NA	NA	NA	NA	NA	NA	NA	NA	NA	NA	NA	NA	NA	NA	NA	NA	NA	NA	NA	NA	NA	NA	NA	NA	NA	NA	NA	NA	NA	NA	NA	NA	NA	NA	NA	NA	NA	NA	NA	NA	NA	NA	NA	NA	NA	NA	NA	NA	NA	NA	NA	NA	NA	NA	NA	NA	NA	NA	NA	NA	NA	NA	NA	NA	NA	NA	NA	NA	NA	NA	NA	NA	NA	NA	NA	NA	NA	NA	NA	NA	NA	NA	NA	NA	NA	NA	NA	NA	NA	NA	NA	NA	NA	NA	NA	NA	NA	NA	NA	NA	NA	NA	NA	NA	NA	NA	NA	NA	NA	NA	NA	NA	NA	NA	NA	NA	NA	NA	NA	NA	NA	NA	NA	NA	NA	NA	NA	NA	NA	NA	NA	NA	NA	NA	NA	NA	NA	NA	NA	NA	NA	NA	NA	NA	NA	NA	NA	NA	NA	NA	NA	NA	NA	NA	NA	NA	NA	NA	NA	NA	NA	NA	NA	NA	NA	NA	NA	NA	NA	NA	NA	NA	NA	NA	NA	NA	NA	NA	NA	NA	NA	NA	NA	NA	NA	NA	NA	NA	NA	NA	NA	NA	NA	NA	NA	NA	NA	NA	NA	NA	NA	NA	NA	NA	NA	NA	NA	NA	NA	NA	NA	NA	NA	NA	NA	NA	NA	NA	NA	NA	NA	NA	NA	NA	NA	NA	NA	NA	NA	NA	NA	NA	NA	NA	NA	NA	NA	NA	NA	NA	NA	NA	44.9312	NA	NA	NA	NA	NA	NA	NA	NA	NA	NA	NA	NA	NA	NA	NA	NA	NA	NA	NA	NA	NA	NA	NA	NA	NA	NA	NA	NA	NA	NA	NA	NA
_C[Carbamidomethyl (C)]NEHLVPVLTYTAK_.3	A2ASS6	TITIN_MOUSE	NA	NA	NA	NA	NA	NA	NA	NA	NA	NA	NA	NA	NA	NA	NA	NA	NA	NA	NA	NA	NA	NA	NA	NA	NA	NA	NA	NA	NA	NA	NA	NA	NA	NA	NA	NA	NA	NA	NA	NA	NA	NA	NA	NA	NA	NA	NA	NA	NA	NA	NA	NA	NA	NA	NA	NA	NA	NA	NA	NA	NA	NA	NA	NA	NA	NA	NA	NA	NA	NA	NA	NA	NA	NA	NA	NA	NA	NA	NA	NA	NA	NA	NA	NA	NA	NA	NA	NA	NA	NA	NA	NA	NA	NA	NA	NA	NA	NA	NA	NA	NA	NA	NA	NA	NA	NA	NA	NA	NA	NA	NA	NA	NA	NA	NA	NA	NA	NA	NA	NA	NA	NA	NA	NA	NA	NA	NA	NA	NA	NA	NA	NA	NA	NA	NA	NA	NA	NA	NA	NA	NA	NA	NA	NA	NA	NA	NA	NA	NA	NA	NA	NA	NA	NA	NA	NA	NA	NA	NA	NA	NA	NA	NA	NA	NA	NA	NA	NA	NA	NA	NA	NA	NA	NA	NA	NA	NA	NA	NA	NA	NA	NA	NA	NA	NA	NA	NA	NA	NA	NA	NA	NA	NA	NA	NA	NA	NA	NA	NA	NA	NA	NA	NA	NA	NA	NA	NA	NA	NA	NA	NA	NA	NA	NA	NA	NA	NA	NA	NA	NA	NA	NA	NA	NA	NA	NA	NA	NA	NA	NA	NA	NA	NA	NA	NA	NA	NA	NA	NA	NA	NA	NA	NA	NA	NA	NA	NA	NA	NA	NA	NA	NA	NA	NA	NA	NA	NA	NA	40.4076	NA	NA	NA	NA	NA	NA	NA	NA	NA	NA	NA	NA	NA	NA	NA	NA	NA	NA	NA	NA	NA	NA	NA	NA	NA
_KGSGEEEEIDIM[Oxidation (M)]ELLK_.3	A2ASS6	TITIN_MOUSE	NA	NA	NA	NA	NA	NA	NA	NA	NA	NA	NA	NA	NA	NA	NA	NA	NA	NA	NA	NA	NA	NA	NA	NA	NA	NA	NA	NA	NA	NA	NA	NA	NA	NA	NA	NA	NA	NA	NA	NA	NA	NA	NA	NA	NA	NA	NA	NA	NA	NA	NA	NA	NA	NA	NA	NA	NA	NA	NA	NA	NA	NA	NA	NA	NA	NA	NA	NA	NA	NA	NA	NA	NA	NA	NA	NA	NA	NA	NA	NA	NA	NA	NA	NA	NA	NA	NA	NA	NA	NA	NA	NA	NA	NA	NA	NA	NA	NA	NA	NA	NA	NA	NA	NA	NA	NA	NA	NA	NA	NA	NA	NA	NA	NA	NA	NA	NA	NA	NA	NA	NA	NA	NA	NA	NA	NA	NA	NA	NA	NA	NA	NA	NA	NA	NA	NA	NA	NA	NA	NA	NA	NA	NA	NA	NA	NA	NA	NA	NA	NA	NA	NA	NA	NA	NA	NA	NA	NA	NA	NA	NA	NA	NA	NA	NA	NA	NA	NA	NA	NA	NA	NA	NA	NA	NA	NA	NA	NA	NA	NA	NA	NA	NA	NA	NA	NA	NA	NA	NA	NA	NA	NA	NA	NA	NA	NA	NA	NA	NA	NA	NA	NA	NA	NA	NA	NA	NA	NA	NA	NA	NA	NA	NA	NA	NA	NA	NA	NA	NA	NA	NA	NA	NA	NA	NA	NA	NA	NA	NA	NA	NA	8.09305	NA	NA	NA	NA	NA	NA	NA	NA	NA	NA	NA	NA	NA	NA	NA	NA	NA	NA	NA	NA	NA	NA	NA	NA	NA	NA	NA	NA	NA	NA	NA	NA	NA	NA	NA	NA	NA	NA	NA	NA	NA	NA	NA	NA	NA	NA	NA	NA	NA	NA	NA	NA
_M[Oxidation (M)]DKVLGSSIHMEC[Carbamidomethyl (C)]K_.3	A2ASS6	TITIN_MOUSE	NA	NA	NA	NA	NA	NA	NA	NA	NA	NA	NA	NA	NA	NA	NA	NA	NA	NA	NA	NA	NA	NA	NA	NA	NA	NA	NA	NA	NA	NA	NA	NA	NA	NA	NA	NA	NA	NA	NA	NA	NA	NA	NA	NA	NA	NA	NA	NA	NA	NA	NA	NA	NA	NA	NA	NA	NA	NA	NA	NA	NA	NA	NA	NA	25.7526	NA	NA	NA	NA	NA	NA	NA	NA	NA	NA	NA	NA	NA	NA	NA	NA	NA	NA	NA	NA	NA	NA	NA	NA	NA	NA	NA	NA	NA	NA	NA	NA	NA	NA	NA	NA	NA	NA	NA	NA	NA	NA	NA	NA	NA	NA	NA	NA	NA	NA	NA	NA	NA	NA	NA	NA	NA	NA	NA	NA	NA	NA	NA	NA	NA	NA	NA	NA	NA	NA	NA	NA	NA	NA	NA	NA	NA	NA	NA	NA	NA	NA	NA	NA	NA	NA	NA	NA	NA	NA	NA	NA	NA	NA	NA	NA	NA	NA	NA	NA	NA	NA	NA	NA	NA	NA	NA	NA	NA	NA	NA	NA	NA	NA	NA	NA	NA	NA	NA	NA	NA	NA	NA	NA	NA	NA	NA	NA	NA	NA	NA	NA	NA	NA	NA	NA	NA	NA	NA	NA	NA	NA	NA	NA	NA	NA	NA	NA	NA	NA	NA	NA	NA	NA	NA	NA	NA	NA	NA	NA	NA	NA	NA	NA	NA	NA	NA	NA	NA	NA	NA	NA	NA	NA	NA	NA	NA	NA	NA	NA	NA	NA	NA	NA	NA	NA	NA	NA	NA	NA	NA	NA	NA	NA	NA	NA	NA	NA	NA	NA	NA	NA	NA	NA	NA	NA	NA	NA	NA	NA	NA	NA	NA	NA	NA	NA	NA	NA	NA
_LTQDDLEMVRPAR_.3	A2ASS6	TITIN_MOUSE	NA	NA	NA	NA	NA	NA	NA	NA	NA	NA	NA	NA	NA	NA	NA	NA	NA	NA	NA	NA	NA	NA	NA	NA	NA	NA	NA	NA	NA	NA	NA	NA	NA	NA	NA	NA	NA	NA	NA	NA	NA	NA	NA	NA	NA	NA	NA	NA	NA	NA	NA	NA	NA	NA	NA	NA	25.6942	NA	NA	NA	NA	NA	NA	NA	NA	NA	NA	NA	NA	NA	NA	NA	NA	NA	NA	NA	NA	NA	NA	NA	NA	NA	NA	NA	NA	NA	NA	NA	NA	NA	NA	NA	NA	NA	NA	NA	NA	NA	NA	NA	NA	NA	NA	NA	NA	NA	NA	NA	NA	NA	NA	NA	NA	NA	NA	NA	NA	NA	NA	NA	NA	NA	NA	NA	NA	NA	NA	NA	NA	NA	NA	NA	NA	NA	NA	NA	NA	NA	NA	NA	NA	NA	NA	NA	NA	NA	NA	NA	NA	NA	NA	NA	NA	NA	NA	NA	NA	NA	NA	NA	NA	NA	NA	NA	NA	NA	NA	NA	NA	NA	NA	NA	NA	NA	NA	NA	NA	NA	NA	NA	NA	NA	NA	NA	NA	NA	NA	NA	NA	NA	NA	NA	NA	NA	NA	NA	NA	NA	NA	NA	NA	NA	NA	NA	NA	NA	NA	NA	NA	NA	NA	NA	NA	NA	NA	NA	NA	NA	NA	NA	NA	NA	NA	NA	NA	NA	NA	NA	NA	NA	NA	NA	NA	NA	NA	NA	NA	NA	NA	NA	NA	NA	NA	NA	NA	NA	NA	NA	NA	NA	NA	NA	NA	NA	NA	NA	NA	NA	NA	NA	NA	NA	NA	NA	NA	NA	NA	NA	NA	NA	NA	NA	NA	NA	NA	NA	NA	NA	NA	NA	NA	NA	NA	NA
_KKGEAEEEEPFSLPLTER_.4	A2ASS6	TITIN_MOUSE	NA	NA	NA	NA	NA	NA	NA	NA	NA	NA	NA	NA	NA	NA	NA	NA	NA	NA	NA	NA	NA	NA	NA	NA	NA	NA	NA	NA	NA	NA	NA	NA	NA	NA	NA	NA	NA	NA	NA	NA	NA	NA	NA	NA	NA	NA	NA	NA	NA	NA	NA	NA	NA	23.6739	NA	NA	NA	NA	NA	NA	NA	NA	NA	NA	NA	NA	NA	NA	NA	NA	NA	NA	NA	NA	NA	NA	NA	NA	NA	NA	NA	NA	NA	NA	NA	NA	NA	NA	NA	NA	NA	NA	NA	NA	NA	NA	NA	NA	NA	NA	NA	NA	NA	NA	NA	NA	NA	NA	NA	NA	NA	NA	NA	NA	NA	NA	NA	NA	NA	NA	NA	NA	NA	NA	NA	NA	NA	NA	NA	NA	NA	NA	NA	NA	NA	NA	NA	NA	NA	NA	NA	NA	NA	NA	NA	NA	NA	NA	NA	NA	NA	NA	NA	NA	NA	NA	NA	NA	NA	NA	NA	NA	NA	NA	NA	NA	NA	NA	NA	NA	NA	NA	NA	NA	NA	NA	NA	NA	NA	NA	NA	NA	NA	NA	NA	NA	NA	NA	NA	NA	NA	NA	NA	NA	NA	NA	NA	NA	NA	NA	NA	NA	NA	NA	NA	NA	NA	NA	NA	NA	NA	NA	NA	NA	NA	NA	NA	NA	NA	NA	NA	NA	NA	NA	NA	NA	NA	NA	NA	NA	NA	NA	NA	NA	NA	NA	NA	NA	NA	NA	NA	NA	NA	NA	NA	NA	NA	NA	NA	NA	NA	NA	NA	NA	NA	NA	NA	NA	NA	NA	NA	NA	NA	NA	NA	NA	NA	NA	NA	NA	NA	NA	NA	NA	NA	NA	NA	NA	NA	NA	NA	NA	NA	NA
_VTLTDVSQTSASLMWEKPEHDGGSR_.4	A2ASS6	TITIN_MOUSE	NA	NA	NA	NA	NA	NA	NA	NA	NA	NA	NA	NA	NA	NA	NA	NA	NA	NA	NA	NA	NA	NA	11.4887	NA	NA	NA	NA	NA	NA	NA	NA	NA	NA	NA	NA	NA	NA	NA	NA	NA	NA	NA	NA	NA	NA	NA	NA	NA	NA	NA	NA	NA	NA	NA	NA	NA	NA	NA	NA	NA	NA	NA	NA	NA	NA	NA	NA	NA	NA	NA	NA	NA	NA	NA	NA	NA	NA	NA	NA	NA	NA	NA	NA	NA	NA	NA	NA	NA	NA	NA	NA	NA	NA	NA	NA	NA	NA	NA	NA	NA	NA	NA	NA	NA	NA	NA	NA	NA	NA	NA	NA	NA	NA	NA	NA	NA	NA	NA	NA	NA	NA	NA	NA	NA	NA	NA	NA	NA	NA	NA	NA	NA	NA	NA	NA	NA	NA	NA	NA	NA	NA	NA	NA	NA	NA	NA	NA	NA	NA	NA	NA	NA	NA	NA	NA	NA	NA	NA	NA	NA	NA	NA	NA	NA	NA	NA	NA	NA	NA	NA	NA	NA	NA	NA	NA	NA	NA	NA	NA	NA	NA	NA	NA	NA	NA	NA	NA	NA	NA	NA	NA	NA	NA	NA	NA	NA	NA	NA	NA	NA	NA	NA	NA	NA	NA	NA	NA	NA	NA	NA	NA	NA	NA	NA	NA	NA	NA	NA	NA	NA	NA	NA	NA	NA	NA	NA	NA	NA	NA	NA	NA	NA	NA	NA	NA	NA	NA	NA	NA	NA	NA	NA	NA	NA	NA	NA	NA	NA	NA	NA	NA	NA	NA	NA	NA	NA	NA	NA	NA	NA	NA	NA	NA	NA	NA	NA	NA	NA	NA	NA	NA	NA	NA	NA	NA	NA	NA	NA	NA	NA	NA	NA	NA	NA
_SFTSLVFSNGVERK_.2	A2ASS6	TITIN_MOUSE	NA	NA	NA	NA	NA	NA	NA	NA	NA	NA	NA	19.1356	NA	NA	NA	NA	NA	NA	NA	NA	NA	NA	NA	NA	NA	NA	NA	NA	NA	NA	NA	NA	NA	NA	NA	NA	NA	NA	NA	NA	NA	NA	NA	NA	NA	NA	NA	NA	NA	NA	NA	NA	NA	NA	NA	NA	NA	NA	NA	NA	NA	NA	NA	NA	NA	NA	NA	NA	NA	NA	NA	NA	NA	NA	NA	NA	NA	NA	NA	NA	NA	NA	NA	NA	NA	NA	NA	NA	NA	NA	NA	NA	NA	NA	NA	NA	NA	NA	NA	NA	NA	NA	NA	NA	NA	NA	NA	NA	NA	NA	NA	NA	NA	NA	NA	NA	NA	NA	NA	NA	NA	NA	NA	NA	NA	NA	NA	NA	NA	NA	NA	NA	NA	NA	NA	NA	NA	NA	NA	NA	NA	NA	NA	NA	NA	NA	NA	NA	NA	NA	NA	NA	NA	NA	NA	NA	NA	NA	NA	NA	NA	NA	NA	NA	NA	NA	NA	NA	NA	NA	NA	NA	NA	NA	NA	NA	NA	NA	NA	NA	NA	NA	NA	NA	NA	NA	NA	NA	NA	NA	NA	NA	NA	NA	NA	NA	NA	NA	NA	NA	NA	NA	NA	NA	NA	NA	NA	NA	NA	NA	NA	NA	NA	NA	NA	NA	NA	NA	NA	NA	NA	NA	NA	NA	NA	NA	NA	NA	NA	NA	NA	NA	NA	NA	NA	NA	NA	NA	NA	NA	NA	NA	NA	NA	NA	NA	NA	NA	NA	NA	NA	NA	NA	NA	NA	NA	NA	NA	NA	NA	NA	NA	NA	NA	NA	NA	NA	NA	NA	NA	NA	NA	NA	NA	NA	NA	NA	NA	NA	NA	NA	NA	NA	NA
_AGDNIKVEIPVLGR_.3	A2ASS6	TITIN_MOUSE	NA	NA	NA	NA	NA	NA	NA	NA	NA	NA	NA	NA	NA	NA	NA	NA	NA	NA	NA	NA	NA	NA	NA	NA	NA	NA	NA	NA	NA	NA	NA	NA	NA	NA	NA	NA	NA	NA	NA	NA	NA	NA	NA	NA	NA	NA	NA	NA	NA	NA	NA	NA	NA	NA	NA	NA	NA	NA	NA	NA	NA	NA	NA	NA	NA	NA	NA	NA	NA	NA	NA	NA	NA	NA	NA	NA	NA	NA	NA	NA	NA	NA	NA	NA	NA	NA	NA	NA	NA	NA	NA	NA	NA	NA	NA	NA	NA	NA	NA	NA	NA	NA	NA	NA	NA	NA	NA	NA	NA	NA	NA	NA	NA	NA	NA	NA	NA	NA	NA	NA	NA	NA	NA	NA	NA	NA	NA	NA	NA	NA	NA	NA	NA	NA	NA	NA	NA	NA	NA	NA	NA	NA	NA	NA	NA	NA	NA	NA	NA	NA	NA	NA	NA	NA	NA	NA	NA	NA	NA	NA	NA	NA	NA	NA	NA	NA	NA	NA	NA	NA	NA	NA	NA	NA	NA	NA	NA	NA	NA	NA	NA	NA	NA	NA	NA	NA	NA	NA	NA	NA	NA	NA	NA	NA	NA	NA	NA	NA	NA	NA	NA	NA	NA	NA	NA	NA	NA	NA	NA	NA	NA	NA	NA	NA	NA	NA	NA	NA	NA	NA	NA	NA	NA	NA	NA	NA	NA	NA	NA	NA	NA	NA	NA	NA	NA	NA	NA	NA	NA	NA	NA	NA	NA	NA	NA	NA	NA	NA	NA	NA	NA	NA	NA	NA	NA	NA	NA	NA	NA	NA	NA	NA	NA	NA	NA	NA	NA	NA	NA	NA	NA	NA	NA	NA	NA	NA	NA	NA	NA	NA	NA	NA	NA	NA
_VKELPLIFITPLSDVK_.2	A2ASS6	TITIN_MOUSE	NA	NA	NA	NA	NA	NA	NA	NA	NA	NA	NA	NA	NA	NA	NA	NA	NA	NA	NA	NA	NA	NA	NA	NA	NA	NA	NA	NA	NA	NA	NA	NA	NA	NA	NA	NA	NA	NA	NA	NA	NA	NA	NA	NA	NA	NA	NA	NA	NA	NA	NA	NA	NA	NA	NA	NA	16.3339	NA	NA	NA	NA	NA	NA	NA	NA	NA	NA	NA	NA	NA	NA	NA	NA	NA	NA	NA	NA	NA	NA	NA	NA	NA	NA	NA	NA	NA	NA	NA	NA	NA	NA	NA	NA	NA	NA	NA	NA	NA	NA	NA	NA	NA	NA	NA	NA	NA	NA	NA	NA	NA	NA	NA	NA	NA	NA	NA	NA	NA	NA	NA	NA	NA	NA	NA	NA	NA	NA	NA	NA	NA	NA	NA	NA	NA	NA	NA	NA	NA	NA	NA	NA	NA	NA	NA	NA	NA	NA	NA	NA	NA	NA	NA	NA	NA	NA	NA	NA	NA	NA	NA	NA	NA	NA	NA	NA	NA	NA	NA	NA	NA	NA	NA	NA	NA	NA	NA	NA	NA	NA	NA	NA	NA	NA	NA	NA	NA	NA	NA	NA	NA	NA	NA	NA	NA	NA	NA	NA	NA	NA	NA	NA	NA	NA	NA	NA	NA	NA	NA	NA	NA	NA	NA	NA	NA	NA	NA	NA	NA	NA	NA	NA	NA	NA	NA	NA	NA	NA	NA	NA	NA	NA	NA	NA	NA	NA	NA	NA	NA	NA	NA	NA	NA	NA	NA	NA	NA	NA	NA	NA	NA	NA	NA	NA	NA	NA	NA	NA	NA	NA	NA	NA	NA	NA	NA	NA	NA	NA	NA	NA	NA	NA	NA	NA	NA	NA	NA	NA	NA	NA	NA	NA	NA	NA	NA
_LTPIGDPTM[Oxidation (M)]VVEWLHDGKPLEAANR_.3	A2ASS6	TITIN_MOUSE	NA	NA	NA	NA	NA	NA	NA	NA	NA	NA	NA	NA	NA	NA	NA	NA	NA	NA	NA	NA	NA	NA	NA	NA	NA	NA	NA	NA	NA	NA	NA	NA	NA	NA	NA	NA	NA	NA	NA	NA	NA	NA	NA	NA	NA	NA	NA	NA	NA	NA	NA	NA	NA	NA	NA	NA	NA	NA	NA	NA	NA	NA	NA	NA	NA	NA	NA	NA	NA	NA	NA	NA	NA	NA	NA	NA	NA	NA	NA	NA	NA	NA	NA	NA	NA	NA	NA	NA	NA	NA	NA	NA	NA	NA	NA	NA	NA	NA	NA	NA	NA	NA	NA	NA	NA	NA	NA	NA	NA	NA	NA	NA	NA	NA	NA	NA	NA	NA	NA	15.2589	NA	NA	NA	NA	NA	NA	NA	NA	NA	NA	NA	NA	NA	NA	NA	NA	NA	NA	NA	NA	NA	NA	NA	NA	NA	NA	NA	NA	NA	NA	NA	NA	NA	NA	NA	NA	NA	NA	NA	NA	NA	NA	NA	NA	NA	NA	NA	NA	NA	NA	NA	NA	NA	NA	NA	NA	NA	NA	NA	NA	NA	NA	NA	NA	NA	NA	NA	NA	NA	NA	NA	NA	NA	NA	NA	NA	NA	NA	NA	NA	NA	NA	NA	NA	NA	NA	NA	NA	NA	NA	NA	NA	NA	NA	NA	NA	NA	NA	NA	NA	NA	NA	NA	NA	NA	NA	NA	NA	NA	NA	NA	NA	NA	NA	NA	NA	NA	NA	NA	NA	NA	NA	NA	NA	NA	NA	NA	NA	NA	NA	NA	NA	NA	NA	NA	NA	NA	NA	NA	NA	NA	NA	NA	NA	NA	NA	NA	NA	NA	NA	NA	NA	NA	NA	NA	NA	NA	NA	NA	NA	NA	NA	NA	NA
_AASFEC[Carbamidomethyl (C)]EVSHFNVPSM[Oxidation (M)]WLK_.3	A2ASS6	TITIN_MOUSE	NA	NA	NA	NA	NA	NA	NA	NA	NA	NA	NA	NA	NA	NA	NA	NA	NA	NA	NA	NA	NA	NA	NA	NA	NA	NA	NA	NA	NA	NA	NA	NA	NA	NA	NA	NA	NA	NA	NA	NA	NA	NA	NA	NA	NA	NA	NA	NA	NA	NA	NA	NA	NA	NA	NA	NA	NA	NA	NA	NA	NA	NA	NA	NA	NA	NA	NA	NA	NA	NA	NA	NA	NA	NA	NA	NA	NA	NA	NA	NA	NA	NA	NA	NA	NA	NA	NA	NA	NA	NA	NA	NA	NA	NA	NA	NA	NA	NA	NA	NA	NA	NA	14.7395	NA	NA	NA	NA	NA	NA	NA	NA	NA	NA	NA	NA	NA	NA	NA	NA	NA	NA	NA	NA	NA	NA	NA	NA	NA	NA	NA	NA	NA	NA	NA	NA	NA	NA	NA	NA	NA	NA	NA	NA	NA	NA	NA	NA	NA	NA	NA	NA	NA	NA	NA	NA	NA	NA	NA	NA	NA	NA	NA	NA	NA	NA	NA	NA	NA	NA	NA	NA	NA	NA	NA	NA	NA	NA	NA	NA	NA	NA	NA	NA	NA	NA	NA	NA	NA	NA	NA	NA	NA	NA	NA	NA	NA	NA	NA	NA	NA	NA	NA	NA	NA	NA	NA	NA	NA	NA	NA	NA	NA	NA	NA	NA	NA	NA	NA	NA	NA	NA	NA	NA	NA	NA	NA	NA	NA	NA	NA	NA	NA	NA	NA	NA	NA	NA	NA	NA	NA	NA	NA	NA	NA	NA	NA	NA	NA	NA	NA	NA	NA	NA	NA	NA	NA	NA	NA	NA	NA	NA	NA	NA	NA	NA	NA	NA	NA	NA	NA	NA	NA	NA	NA	NA	NA	NA	NA	NA	NA	NA	NA	NA	NA
_WDTAM[Oxidation (M)]TVR_.2	A2ASS6	TITIN_MOUSE	NA	NA	NA	NA	NA	NA	NA	NA	NA	NA	NA	NA	NA	NA	NA	NA	NA	NA	NA	NA	NA	NA	NA	NA	NA	NA	NA	NA	NA	NA	NA	NA	NA	NA	NA	NA	NA	NA	NA	NA	NA	NA	NA	NA	NA	NA	NA	NA	NA	NA	NA	NA	NA	NA	NA	NA	NA	NA	NA	NA	NA	NA	NA	NA	NA	NA	NA	NA	NA	NA	NA	NA	NA	NA	NA	NA	NA	NA	NA	NA	NA	NA	NA	NA	NA	NA	NA	NA	NA	NA	NA	NA	NA	NA	NA	NA	NA	NA	NA	NA	NA	NA	NA	NA	NA	NA	NA	NA	NA	NA	NA	NA	NA	NA	NA	NA	NA	NA	NA	NA	NA	NA	NA	NA	NA	NA	NA	NA	NA	NA	NA	NA	NA	NA	NA	NA	NA	NA	NA	14.1399	NA	NA	NA	NA	NA	NA	NA	NA	NA	NA	NA	NA	NA	NA	NA	NA	NA	NA	NA	NA	NA	NA	NA	NA	NA	NA	NA	NA	NA	NA	NA	NA	NA	NA	NA	NA	NA	NA	NA	NA	NA	NA	NA	NA	NA	NA	NA	NA	NA	NA	NA	NA	NA	NA	NA	NA	NA	NA	NA	NA	NA	NA	NA	NA	NA	NA	NA	NA	NA	NA	NA	NA	NA	NA	NA	NA	NA	NA	NA	NA	NA	NA	NA	NA	NA	NA	NA	NA	NA	NA	NA	NA	NA	NA	NA	NA	NA	NA	NA	NA	NA	NA	NA	NA	NA	NA	NA	NA	NA	NA	NA	NA	NA	NA	NA	NA	NA	NA	NA	NA	NA	NA	NA	NA	NA	NA	NA	NA	NA	NA	NA	NA	NA	NA	NA	NA	NA	NA	NA	NA	NA	NA	NA	NA
_LEDEC[Carbamidomethyl (C)]EYAC[Carbamidomethyl (C)]GVEDRK_.3	A2ASS6	TITIN_MOUSE	NA	NA	NA	NA	NA	NA	NA	NA	NA	NA	NA	NA	NA	NA	NA	NA	NA	NA	NA	NA	NA	NA	NA	NA	NA	NA	NA	NA	NA	NA	NA	NA	NA	NA	NA	NA	NA	NA	NA	NA	NA	NA	NA	NA	NA	NA	NA	NA	NA	NA	NA	NA	NA	NA	NA	NA	NA	NA	NA	NA	NA	NA	NA	NA	NA	NA	NA	NA	14.1129	NA	NA	NA	NA	NA	NA	NA	NA	NA	NA	NA	NA	NA	NA	NA	NA	NA	NA	NA	NA	NA	NA	NA	NA	NA	NA	NA	NA	NA	NA	NA	NA	NA	NA	NA	NA	NA	NA	NA	NA	NA	NA	NA	NA	NA	NA	NA	NA	NA	NA	NA	NA	NA	NA	NA	NA	NA	NA	NA	NA	NA	NA	NA	NA	NA	NA	NA	NA	NA	NA	NA	NA	NA	NA	NA	NA	NA	NA	NA	NA	NA	NA	NA	NA	NA	NA	NA	NA	NA	NA	NA	NA	NA	NA	NA	NA	NA	NA	NA	NA	NA	NA	NA	NA	NA	NA	NA	NA	NA	NA	NA	NA	NA	NA	NA	NA	NA	NA	NA	NA	NA	NA	NA	NA	NA	NA	NA	NA	NA	NA	NA	NA	NA	NA	NA	NA	NA	NA	NA	NA	NA	NA	NA	NA	NA	NA	NA	NA	NA	NA	NA	NA	NA	NA	NA	NA	NA	NA	NA	NA	NA	NA	NA	NA	NA	NA	NA	NA	NA	NA	NA	NA	NA	NA	NA	NA	NA	NA	NA	NA	NA	NA	NA	NA	NA	NA	NA	NA	NA	NA	NA	NA	NA	NA	NA	NA	NA	NA	NA	NA	NA	NA	NA	NA	NA	NA	NA	NA	NA	NA	NA	NA	NA	NA	NA
_PVYDGGAPIIGYVVEM[Oxidation (M)]RPK_.3	A2ASS6	TITIN_MOUSE	NA	NA	NA	NA	NA	NA	NA	NA	NA	NA	NA	NA	NA	NA	NA	NA	NA	NA	NA	NA	NA	NA	NA	NA	NA	NA	NA	NA	NA	NA	NA	NA	NA	NA	13.5952	NA	NA	NA	NA	NA	NA	NA	NA	NA	NA	NA	NA	NA	NA	NA	NA	NA	NA	NA	NA	NA	NA	NA	NA	NA	NA	NA	NA	NA	NA	NA	NA	NA	NA	NA	NA	NA	NA	NA	NA	NA	NA	NA	NA	NA	NA	NA	NA	NA	NA	NA	NA	NA	NA	NA	NA	NA	NA	NA	NA	NA	NA	NA	NA	NA	NA	NA	NA	NA	NA	NA	NA	NA	NA	NA	NA	NA	NA	NA	NA	NA	NA	NA	NA	NA	NA	NA	NA	NA	NA	NA	NA	NA	NA	NA	NA	NA	NA	NA	NA	NA	NA	NA	NA	NA	NA	NA	NA	NA	NA	NA	NA	NA	NA	NA	NA	NA	NA	NA	NA	NA	NA	NA	NA	NA	NA	NA	NA	NA	NA	NA	NA	NA	NA	NA	NA	NA	NA	NA	NA	NA	NA	NA	NA	NA	NA	NA	NA	NA	NA	NA	NA	NA	NA	NA	NA	NA	NA	NA	NA	NA	NA	NA	NA	NA	NA	NA	NA	NA	NA	NA	NA	NA	NA	NA	NA	NA	NA	NA	NA	NA	NA	NA	NA	NA	NA	NA	NA	NA	NA	NA	NA	NA	NA	NA	NA	NA	NA	NA	NA	NA	NA	NA	NA	NA	NA	NA	NA	NA	NA	NA	NA	NA	NA	NA	NA	NA	NA	NA	NA	NA	NA	NA	NA	NA	NA	NA	NA	NA	NA	NA	NA	NA	NA	NA	NA	NA	NA	NA	NA	NA	NA	NA	NA	NA	NA	NA	NA	NA
_KLKDVHETLGFPVAFEC[Carbamidomethyl (C)]R_.4	A2ASS6	TITIN_MOUSE	NA	NA	NA	NA	NA	NA	NA	NA	NA	NA	NA	NA	NA	NA	NA	NA	NA	NA	NA	NA	NA	NA	NA	NA	NA	NA	NA	NA	NA	NA	NA	NA	NA	NA	NA	NA	NA	NA	NA	NA	NA	NA	NA	NA	NA	NA	NA	NA	NA	NA	NA	NA	NA	NA	NA	NA	NA	NA	NA	NA	NA	NA	NA	NA	NA	NA	NA	NA	NA	NA	NA	NA	NA	NA	NA	NA	NA	NA	NA	NA	NA	NA	NA	NA	NA	NA	NA	NA	NA	NA	NA	NA	NA	NA	NA	NA	NA	NA	NA	NA	NA	NA	NA	NA	NA	NA	NA	NA	NA	NA	NA	NA	NA	NA	NA	NA	NA	NA	NA	NA	NA	NA	NA	NA	NA	NA	NA	NA	NA	NA	NA	NA	NA	NA	NA	NA	NA	NA	NA	NA	NA	NA	NA	NA	NA	NA	NA	NA	NA	NA	NA	NA	NA	NA	NA	NA	NA	NA	NA	NA	NA	NA	NA	NA	NA	NA	NA	NA	NA	NA	NA	NA	NA	NA	NA	NA	13.525	NA	NA	NA	NA	NA	NA	NA	NA	NA	NA	NA	NA	NA	NA	NA	NA	NA	NA	NA	NA	NA	NA	NA	NA	NA	NA	NA	NA	NA	NA	NA	NA	NA	NA	NA	NA	NA	NA	NA	NA	NA	NA	NA	NA	NA	NA	NA	NA	NA	NA	NA	NA	NA	NA	NA	NA	NA	NA	NA	NA	NA	NA	NA	NA	NA	NA	NA	NA	NA	NA	NA	NA	NA	NA	NA	NA	NA	NA	NA	NA	NA	NA	NA	NA	NA	NA	NA	NA	NA	NA	NA	NA	NA	NA	NA	NA	NA	NA	NA	NA	NA	NA	NA	NA	NA	NA	NA
_AELKDKGEYVC[Carbamidomethyl (C)]DC[Carbamidomethyl (C)]GTDTTK_.4	A2ASS6	TITIN_MOUSE	NA	NA	NA	NA	NA	NA	NA	NA	NA	NA	NA	NA	NA	NA	NA	NA	NA	NA	NA	12.2632	NA	NA	NA	NA	NA	NA	NA	NA	NA	NA	NA	NA	NA	NA	NA	NA	NA	NA	NA	NA	NA	NA	NA	NA	NA	NA	NA	NA	NA	NA	NA	NA	NA	NA	NA	NA	NA	NA	NA	NA	NA	NA	NA	NA	NA	NA	NA	NA	NA	NA	NA	NA	NA	NA	NA	NA	NA	NA	NA	NA	NA	NA	NA	NA	NA	NA	NA	NA	NA	NA	NA	NA	NA	NA	NA	NA	NA	NA	NA	NA	NA	NA	NA	NA	NA	NA	NA	NA	NA	NA	NA	NA	NA	NA	NA	NA	NA	NA	NA	NA	NA	NA	NA	NA	NA	NA	NA	NA	NA	NA	NA	NA	NA	NA	NA	NA	NA	NA	NA	NA	NA	NA	NA	NA	NA	NA	NA	NA	NA	NA	NA	NA	NA	NA	NA	NA	NA	NA	NA	NA	NA	NA	NA	NA	NA	NA	NA	NA	NA	NA	NA	NA	NA	NA	NA	NA	NA	NA	NA	NA	NA	NA	NA	NA	NA	NA	NA	NA	NA	NA	NA	NA	NA	NA	NA	NA	NA	NA	NA	NA	NA	NA	NA	NA	NA	NA	NA	NA	NA	NA	NA	NA	NA	NA	NA	NA	NA	NA	NA	NA	NA	NA	NA	NA	NA	NA	NA	NA	NA	NA	NA	NA	NA	NA	NA	NA	NA	NA	NA	NA	NA	NA	NA	NA	NA	NA	NA	NA	NA	NA	NA	NA	NA	NA	NA	NA	NA	NA	NA	NA	NA	NA	NA	NA	NA	NA	NA	NA	NA	NA	NA	NA	NA	NA	NA	NA	NA	NA	NA	NA	NA	NA	NA	NA
_EVGVSISGSTVREEHFEVLR_.3	A2ASS6	TITIN_MOUSE	NA	NA	NA	NA	NA	NA	NA	NA	NA	NA	NA	NA	NA	NA	NA	NA	NA	NA	NA	NA	NA	NA	NA	NA	NA	NA	NA	NA	NA	NA	NA	NA	NA	NA	NA	NA	NA	NA	NA	NA	NA	NA	NA	NA	NA	NA	NA	NA	NA	NA	NA	NA	NA	NA	NA	NA	NA	NA	NA	NA	NA	NA	NA	NA	NA	NA	NA	NA	NA	NA	NA	NA	NA	NA	NA	NA	NA	NA	NA	NA	NA	NA	NA	NA	NA	NA	NA	NA	NA	NA	NA	NA	NA	NA	NA	NA	NA	NA	NA	NA	NA	NA	NA	NA	NA	NA	NA	NA	NA	NA	NA	NA	NA	NA	NA	NA	NA	NA	NA	NA	NA	NA	NA	NA	NA	NA	NA	NA	NA	NA	NA	NA	NA	NA	NA	NA	NA	NA	NA	NA	NA	NA	NA	NA	NA	NA	NA	NA	NA	NA	NA	NA	NA	NA	NA	NA	NA	NA	NA	NA	NA	NA	NA	NA	NA	NA	NA	NA	NA	NA	NA	NA	NA	NA	NA	NA	NA	NA	NA	NA	NA	NA	NA	NA	NA	NA	NA	NA	NA	NA	NA	NA	NA	NA	NA	NA	NA	NA	NA	NA	NA	NA	NA	NA	NA	NA	NA	NA	NA	NA	NA	NA	NA	NA	NA	NA	NA	NA	NA	NA	NA	NA	NA	NA	NA	NA	NA	NA	NA	NA	NA	NA	NA	NA	NA	NA	NA	NA	NA	NA	NA	NA	NA	NA	NA	NA	NA	NA	NA	NA	NA	NA	NA	NA	NA	NA	NA	NA	NA	NA	NA	NA	9.61495	NA	NA	NA	NA	NA	NA	NA	NA	NA	NA	NA	NA	NA	NA	NA	NA	NA	NA	NA	NA	NA
_ATSTAELVVQGEEVVPAK_.2	A2ASS6	TITIN_MOUSE	NA	NA	NA	NA	NA	NA	NA	NA	NA	NA	NA	NA	NA	NA	NA	NA	NA	NA	NA	NA	NA	NA	NA	NA	NA	NA	NA	NA	NA	NA	NA	NA	NA	NA	NA	NA	NA	NA	NA	NA	NA	NA	NA	NA	NA	NA	NA	NA	NA	NA	NA	NA	NA	NA	NA	NA	NA	NA	NA	NA	NA	NA	NA	NA	NA	NA	NA	NA	NA	NA	NA	NA	NA	NA	NA	NA	NA	NA	NA	NA	NA	NA	NA	NA	NA	NA	NA	NA	NA	NA	NA	NA	NA	NA	NA	NA	NA	NA	NA	NA	NA	NA	NA	NA	NA	NA	NA	NA	NA	NA	NA	NA	NA	NA	NA	NA	NA	NA	NA	NA	NA	NA	NA	NA	NA	NA	NA	NA	NA	NA	NA	NA	NA	NA	NA	NA	NA	NA	NA	NA	NA	NA	NA	NA	NA	NA	NA	NA	NA	NA	NA	NA	NA	NA	NA	NA	NA	NA	NA	NA	NA	NA	NA	NA	NA	NA	NA	NA	NA	NA	NA	NA	NA	NA	NA	NA	NA	NA	NA	NA	NA	NA	NA	7.25529	NA	NA	NA	NA	NA	NA	NA	NA	NA	NA	NA	NA	NA	NA	NA	NA	NA	NA	NA	NA	NA	NA	NA	NA	NA	NA	NA	NA	NA	NA	NA	NA	NA	NA	NA	NA	NA	NA	NA	NA	NA	NA	NA	NA	NA	NA	NA	NA	NA	NA	NA	NA	NA	NA	NA	NA	NA	NA	NA	NA	NA	NA	NA	NA	NA	NA	NA	NA	NA	NA	NA	NA	NA	NA	NA	NA	NA	NA	NA	NA	NA	NA	NA	NA	NA	NA	NA	NA	NA	NA	NA	NA	NA	NA	NA	NA	NA	NA	NA	NA
_PVFVLKPASFK_.3	A2ASS6	TITIN_MOUSE	NA	NA	NA	NA	NA	NA	NA	NA	NA	NA	NA	NA	NA	NA	NA	NA	NA	NA	NA	NA	NA	NA	NA	NA	NA	NA	NA	NA	NA	NA	NA	NA	NA	NA	NA	NA	NA	NA	NA	NA	NA	NA	NA	NA	NA	NA	NA	NA	NA	NA	NA	NA	NA	NA	NA	NA	NA	NA	NA	NA	NA	NA	NA	NA	NA	NA	NA	NA	NA	NA	NA	NA	NA	NA	NA	NA	NA	NA	NA	NA	NA	NA	NA	NA	NA	NA	NA	NA	NA	NA	NA	NA	NA	NA	NA	NA	NA	NA	NA	NA	NA	NA	NA	NA	NA	NA	NA	NA	NA	NA	NA	NA	NA	NA	NA	NA	NA	NA	NA	NA	NA	NA	NA	NA	NA	NA	NA	NA	NA	NA	NA	NA	NA	NA	NA	NA	NA	NA	NA	NA	NA	NA	NA	NA	NA	NA	NA	NA	NA	NA	NA	NA	NA	NA	NA	NA	NA	NA	NA	NA	NA	NA	NA	NA	NA	NA	NA	NA	NA	NA	NA	NA	NA	NA	NA	NA	NA	NA	NA	NA	NA	NA	NA	NA	NA	NA	NA	NA	NA	NA	NA	NA	7.19369	NA	NA	NA	NA	NA	NA	NA	NA	NA	NA	NA	NA	NA	NA	NA	NA	NA	NA	NA	NA	NA	NA	NA	NA	NA	NA	NA	NA	NA	NA	NA	NA	NA	NA	NA	NA	NA	NA	NA	NA	NA	NA	NA	NA	NA	NA	NA	NA	NA	NA	NA	NA	NA	NA	NA	NA	NA	NA	NA	NA	NA	NA	NA	NA	NA	NA	NA	NA	NA	NA	NA	NA	NA	NA	NA	NA	NA	NA	NA	NA	NA	NA	NA	NA	NA	NA	NA	NA	NA	NA	NA
_DVTKEDQGEYSFVVDGK_.2	A2ASS6	TITIN_MOUSE	NA	NA	NA	NA	NA	NA	NA	NA	NA	NA	NA	NA	NA	NA	NA	NA	NA	NA	NA	NA	NA	NA	NA	NA	NA	NA	NA	NA	NA	NA	NA	NA	NA	NA	NA	NA	NA	NA	NA	NA	NA	NA	NA	NA	NA	NA	NA	NA	NA	NA	NA	NA	NA	NA	NA	NA	NA	NA	NA	NA	NA	NA	NA	NA	NA	NA	NA	NA	NA	NA	NA	NA	NA	NA	NA	NA	NA	NA	NA	NA	NA	NA	NA	NA	NA	NA	NA	NA	NA	NA	NA	NA	NA	NA	NA	NA	NA	NA	NA	NA	NA	NA	NA	NA	NA	NA	NA	NA	NA	NA	NA	NA	NA	NA	NA	NA	NA	NA	NA	NA	NA	NA	NA	NA	NA	NA	NA	NA	NA	NA	NA	NA	NA	NA	NA	NA	NA	NA	NA	NA	NA	NA	NA	NA	NA	NA	NA	NA	NA	NA	NA	NA	NA	NA	NA	NA	NA	NA	NA	NA	NA	NA	NA	NA	NA	NA	NA	NA	6.64408	NA	NA	NA	NA	NA	NA	NA	NA	NA	NA	NA	NA	NA	NA	NA	NA	NA	NA	NA	NA	NA	NA	NA	NA	NA	NA	NA	NA	NA	NA	NA	NA	NA	NA	NA	NA	NA	NA	NA	NA	NA	NA	NA	NA	NA	NA	NA	NA	NA	NA	NA	NA	NA	NA	NA	NA	NA	NA	NA	NA	NA	NA	NA	NA	NA	NA	NA	NA	NA	NA	NA	NA	NA	NA	NA	NA	NA	NA	NA	NA	NA	NA	NA	NA	NA	NA	NA	NA	NA	NA	NA	NA	NA	NA	NA	NA	NA	NA	NA	NA	NA	NA	NA	NA	NA	NA	NA	NA	NA	NA	NA	NA	NA	NA	NA
_DVVMTDTSITEEQAGPGEPAAPFFISK_.3	A2ASS6	TITIN_MOUSE	NA	NA	NA	NA	NA	NA	NA	NA	NA	NA	NA	NA	NA	NA	NA	NA	NA	NA	NA	NA	NA	NA	NA	NA	NA	NA	NA	NA	NA	NA	NA	NA	NA	NA	NA	NA	NA	NA	NA	NA	4.88039	NA	NA	NA	NA	NA	NA	NA	NA	NA	NA	NA	NA	NA	NA	NA	NA	NA	NA	NA	NA	NA	NA	NA	NA	NA	NA	NA	NA	NA	NA	NA	NA	NA	NA	NA	NA	NA	NA	NA	NA	NA	NA	NA	NA	NA	NA	NA	NA	NA	NA	NA	NA	NA	NA	NA	NA	NA	NA	NA	NA	NA	NA	NA	NA	NA	NA	NA	NA	NA	NA	NA	NA	NA	NA	NA	NA	NA	NA	NA	NA	NA	NA	NA	NA	NA	NA	NA	NA	NA	NA	NA	NA	NA	NA	NA	NA	NA	NA	NA	NA	NA	NA	NA	NA	NA	NA	NA	NA	NA	NA	NA	NA	NA	NA	NA	NA	NA	NA	NA	NA	NA	NA	NA	NA	NA	NA	NA	NA	NA	NA	NA	NA	NA	NA	NA	NA	NA	NA	NA	NA	NA	NA	NA	NA	NA	NA	NA	NA	NA	NA	NA	NA	NA	NA	NA	NA	NA	NA	NA	NA	NA	NA	NA	NA	NA	NA	NA	NA	NA	NA	NA	NA	NA	NA	NA	NA	NA	NA	NA	NA	NA	NA	NA	NA	NA	NA	NA	NA	NA	NA	NA	NA	NA	NA	NA	NA	NA	NA	NA	NA	NA	NA	NA	NA	NA	NA	NA	NA	NA	NA	NA	NA	NA	NA	NA	NA	NA	NA	NA	NA	NA	NA	NA	NA	NA	NA	NA	NA	NA	NA	NA	NA	NA	NA	NA	NA	NA	NA	NA	NA	NA	NA	NA
_LKGEALLQTPEC[Carbamidomethyl (C)]EIKEEGK_.3	A2ASS6	TITIN_MOUSE	NA	NA	NA	NA	NA	NA	NA	NA	NA	NA	NA	NA	NA	NA	NA	NA	NA	NA	NA	NA	NA	NA	NA	NA	NA	NA	NA	NA	NA	NA	NA	NA	NA	NA	NA	NA	NA	NA	NA	NA	NA	NA	NA	NA	NA	NA	NA	NA	NA	3.56973	NA	NA	NA	NA	NA	NA	NA	NA	NA	NA	NA	NA	NA	NA	NA	NA	NA	NA	NA	NA	NA	NA	NA	NA	NA	NA	NA	NA	NA	NA	NA	NA	NA	NA	NA	NA	NA	NA	NA	NA	NA	NA	NA	NA	NA	NA	NA	NA	NA	NA	NA	NA	NA	NA	NA	NA	NA	NA	NA	NA	NA	NA	NA	NA	NA	NA	NA	NA	NA	NA	NA	NA	NA	NA	NA	NA	NA	NA	NA	NA	NA	NA	NA	NA	NA	NA	NA	NA	NA	NA	NA	NA	NA	NA	NA	NA	NA	NA	NA	NA	NA	NA	NA	NA	NA	NA	NA	NA	NA	NA	NA	NA	NA	NA	NA	NA	NA	NA	NA	NA	NA	NA	NA	NA	NA	NA	NA	NA	NA	NA	NA	NA	NA	NA	NA	NA	NA	NA	NA	NA	NA	NA	NA	NA	NA	NA	NA	NA	NA	NA	NA	NA	NA	NA	NA	NA	NA	NA	NA	NA	NA	NA	NA	NA	NA	NA	NA	NA	NA	NA	NA	NA	NA	NA	NA	NA	NA	NA	NA	NA	NA	NA	NA	NA	NA	NA	NA	NA	NA	NA	NA	NA	NA	NA	NA	NA	NA	NA	NA	NA	NA	NA	NA	NA	NA	NA	NA	NA	NA	NA	NA	NA	NA	NA	NA	NA	NA	NA	NA	NA	NA	NA	NA	NA	NA	NA	NA	NA	NA	NA	NA	NA	NA	NA
_AM[Oxidation (M)]NYDDEVDETREVTTTK_.3	A2ASS6	TITIN_MOUSE	NA	NA	NA	NA	NA	NA	NA	NA	NA	NA	NA	NA	NA	NA	NA	NA	NA	NA	NA	NA	NA	NA	NA	NA	NA	NA	NA	NA	NA	NA	NA	NA	NA	NA	NA	NA	NA	NA	NA	NA	NA	NA	NA	NA	NA	NA	NA	NA	NA	NA	NA	NA	NA	NA	NA	NA	NA	NA	NA	NA	NA	NA	NA	NA	NA	NA	NA	NA	NA	NA	NA	NA	NA	NA	NA	NA	NA	NA	NA	NA	NA	NA	NA	NA	NA	NA	NA	NA	NA	NA	NA	NA	NA	NA	NA	NA	NA	NA	NA	NA	NA	NA	NA	NA	NA	NA	NA	NA	NA	NA	NA	NA	NA	NA	NA	NA	NA	NA	NA	NA	NA	NA	NA	NA	NA	NA	NA	NA	NA	NA	NA	NA	NA	NA	NA	NA	NA	NA	NA	NA	NA	NA	NA	NA	NA	NA	NA	NA	NA	NA	NA	NA	NA	NA	NA	NA	NA	NA	NA	NA	NA	NA	NA	NA	NA	NA	NA	NA	NA	NA	NA	NA	NA	NA	NA	NA	NA	NA	NA	NA	NA	NA	NA	NA	NA	NA	NA	NA	NA	NA	NA	NA	NA	NA	NA	NA	NA	NA	NA	NA	NA	NA	NA	NA	NA	NA	NA	NA	NA	NA	NA	NA	NA	NA	NA	NA	NA	NA	NA	NA	NA	NA	NA	NA	NA	NA	NA	NA	NA	NA	NA	NA	NA	NA	NA	NA	NA	NA	NA	NA	NA	NA	NA	NA	NA	NA	NA	NA	NA	NA	NA	NA	NA	NA	NA	NA	NA	NA	NA	NA	NA	NA	NA	NA	NA	NA	NA	NA	NA	NA	NA	NA	NA	NA	NA	NA	NA	0.299855	NA	NA	NA	NA	NA	NA
_IEDNGNFR_.2	A2BIM8;P02762;P04938	MUP18_MOUSE;MUP6_MOUSE;MUP11_MOUSE	1291.29	1331.08	144	446.425	1625.42	2192.17	274.068	523.585	1391.39	427.482	134.723	495.647	664.432	1330.58	330.478	383.528	1664.94	2555.73	779.021	1614.87	363.575	3093.09	76.7719	967.289	493.05	2888.22	200.217	2348.41	201.353	2379.41	753.337	2988.28	815.254	190.797	NA	NA	NA	NA	1467.13	248.951	615.916	1945.81	88.3101	139.66	457.911	1607.51	1327.19	5479.66	1486.75	346.198	1247.24	709.593	388.814	1360.24	2059.91	1822.73	1408.02	2129.73	277.314	495.546	425.478	2201.6	2188.24	1832.5	2564.91	1212.63	283.925	20.248	18.6587	468.224	1415.8	2174.89	379.823	323.207	2413.7	2476.23	179.089	1757.77	635.624	520.968	446.895	622.209	493.21	634.118	2498.44	NA	NA	NA	546.661	397.705	421.067	3692.06	2680.32	NA	4471.52	314.099	2550.08	1453.15	818.732	1489.47	2281.46	153.816	300.446	1078.53	1910.05	1797.65	1714.02	264.746	218.937	1389.77	2117.93	1512.36	1349.81	144.706	195.599	1628.35	2129.11	1455.05	983.524	478.587	263.095	243.649	473.973	2161.92	34.2414	62.7733	60.242	1215.82	1148.18	448.119	478.373	794.943	82.1506	91.9812	1620.6	1307.85	431.402	560.571	1739.39	1341.85	704.589	337.715	1735.35	783.348	2080.67	858.174	350.607	123.473	1938.78	635.323	3774.46	2108.22	2391.28	2854.09	1375.69	1430.77	1169.33	472.206	2601.3	2531.79	689.046	2077.53	244.458	3254.13	6641.22	908.832	NA	NA	NA	323.467	NA	NA	15.9369	545.009	563.309	1569.79	3432.86	174.055	2873.01	110.775	299.108	63.05	72.3992	73.0393	562.412	527.042	60.8939	261.007	1596.41	2028.49	67.4373	414.345	950.418	1886.56	1405.1	838.004	1680.02	576.559	203.275	420.385	1061.14	1339.22	202.48	187.269	377.341	503.745	558.986	456.897	419.285	1402.75	601.078	1111.3	1985.88	308.581	416.81	75.5265	2236.52	2063.73	1739.04	1065.72	1161.08	1080.54	1108.51	178.713	218.543	587.721	532.947	515.586	771.808	29.4246	902.12	140.955	75.1061	830.012	912.068	119.623	156.305	54.8385	340.934	489.997	1514.96	1537.25	323.121	434.397	2206.88	2093.15	1864.83	492.984	196.327	317.941	224.112	1428.67	1497.44	765.32	3265.23	1707.45	2116.68	3319.29	667.852	NA	1973.93	NA	680.287	1979.29	511.495	1679.99	21.5581	1962.77	47.4655	160.577	83.6507	635.293	215.537	153.845	226.942	2074.41	1002.9	1039.59	434.411	984.043	NA	2116.17	1046.91	124.574
_LFLEQIHVLENSLVLK_.3	A2BIM8;P02762;P04939	MUP18_MOUSE;MUP6_MOUSE;MUP11_MOUSE	17760	18819	1173.62	3160.94	22309.5	37299.6	1338.35	2261.12	22591	3650.15	1759.87	8128.3	4981.5	8735.19	4580.29	1704.49	29505.2	14246.6	3665.54	16343.6	2010.22	35885.9	917.265	5488.77	8197.14	24020.1	1175.4	43363.4	2307.68	26552.1	5747.39	49807.9	7426.17	721.968	NA	17.0105	NA	62.8507	17389.5	2783.56	5066.98	25562.7	1165.71	1359.21	4689.92	17607.1	14459.7	66891.6	21382.5	4482.88	25063.1	11663.8	3352.52	17067.2	16281.8	18196	20237	17230.7	1716.66	6236.88	5616.17	22319	15719	30327.2	34866.9	21132.6	3996.23	129.546	294.216	6122.63	19172.8	25300.6	5042.98	1898.75	21647.8	37029.5	1157.65	21771.1	7764.63	4659.17	1747.68	5519.32	5504.65	2437.82	25345.2	93.4191	NA	85.0143	4438.73	5574.64	2762.19	23009.6	14902	90.9248	30064.9	2246.47	24763.4	19449.8	5761.7	22451.2	41446.1	1645.61	2109.7	17850.5	42773.4	36624	21424.3	3048.97	3752.2	24775.5	20417.3	26785.8	31220.7	6392.76	1154.43	18092.5	16696.8	24600.1	24527.6	4080.52	4185.91	2158.15	31852.5	27101.9	501.244	454.877	968.259	17988.2	10787.7	2202.91	8827.34	16091	308.481	1291.83	30742.7	20503.5	5123.26	4893.43	21271.8	18178.8	14921.7	2077.85	32508.9	43144.9	29764.4	19392.8	3744.5	1270.12	48134.3	16532	54951.7	36313.3	26888.6	53550.8	42943.5	14994.5	27499.2	13249.8	26089.5	17209.1	9327.41	43144.3	1157.79	61965.5	85525.1	10622	28.776	10.6965	NA	1954.87	29.5913	593.347	542.506	7796.93	3299.06	50753.3	55277.3	2361.25	56207	616.208	1048.07	524.33	501.269	307.615	7936.37	3205.92	561.68	3983.39	38451.1	21205.2	1195.68	5161.91	6910.06	20135.2	26842.5	25034.1	29836.3	9321.79	2513.56	4523.55	25282.9	48662	3028.99	2072.68	4910.82	5707.49	6621.12	7810.77	4643.33	22224.7	16543.5	31289.4	42121.5	5123.38	3227.85	1291.39	14365.8	37075.1	13884.5	31760.4	3592.16	22423.1	31493.1	1388.29	1243.15	5730.29	4135.54	4381.34	8243.42	555.008	12627.8	1480.17	229.665	10833	25872.6	1258.01	2350.39	1137.31	5715.52	5081.25	18089.2	35092.4	1600.38	2216.87	25902.1	25754.7	18176.9	6077.14	2559.95	2694.6	2742.07	17123.6	29058.4	19838.7	21290.9	45117.4	22297	30779.3	9966.26	122.004	20629.1	NA	13215.8	49397	8282.79	30389.6	117.494	18271.8	1429.13	2100.81	446.196	3944.46	1206.05	2117.38	1414.39	34614.2	20588.6	18879.9	5754.26	16417.8	44.1435	17744.8	25976.8	1212.03
_LFLEQIHVLENSLVLK_.2	A2BIM8;P02762;P04940	MUP18_MOUSE;MUP6_MOUSE;MUP11_MOUSE	512.632	465.703	25.4151	59.3371	592.794	1208.98	11.5774	22.2459	507.473	71.1062	27.7015	181.006	98.0766	166.133	75.0952	36.4093	694.946	350.651	58.3113	366.049	43.6679	885.374	7.2595	136.824	200.962	596.88	32.2439	1368.56	45.5975	639.03	119.782	1222.82	187.294	12.2263	NA	NA	NA	0.541088	526.912	38.1161	89.3803	670.323	27.1829	25.5536	126.002	376.34	306.912	1621.99	198.979	103.41	583.256	236.829	40.8746	395.745	358.128	282.541	196.363	378.002	31.9158	165.378	66.2245	408.727	473.703	474.458	953.691	592.443	90.9899	1.75644	2.45002	122.975	470.243	579.98	52.8084	32.2128	430.937	1025.76	12.1846	550.293	171.092	93.4603	17.5441	125.393	71.6371	21.4365	711.857	0.217403	NA	0.568165	87.6548	142.022	57.916	392.675	360.981	1.86399	685.312	13.3349	691.115	521.635	64.2863	499.01	1313.62	12.4903	37.7832	137.87	460.589	292.366	555.659	43.0677	107.268	247.11	546.952	758.069	935.478	40.2492	8.24118	267.652	239.703	611.354	224.532	51.4037	25.8753	37.304	392.348	474.709	8.80188	4.58729	28.5203	196.88	183.08	30.549	198.97	91.0821	7.06274	3.71421	741.72	513.094	69.6304	100.145	250.935	223.71	69.3922	10.1266	571.521	286.477	853.536	452.901	57.1892	20.6666	1165.7	55.1077	805.362	1086.83	765.148	1671.86	216.421	296.4	388.362	33.0483	296.107	387.966	97.0528	1515.98	22.8095	2058.65	3431.98	257.725	0.351906	0.200397	NA	42.6652	1.10456	14.4607	2.00293	62.603	70.6488	806.245	1654.03	52.6155	703.994	9.39121	19.5072	11.1082	7.79507	3.15958	181.924	38.7348	13.4592	107.534	1143.4	553.35	11.0231	92.6323	104.529	303.02	564.691	688.507	536.165	154.815	13.8091	63.6576	765.619	1592.05	88.5294	32.1176	67.5195	46.6171	38.4455	100.938	44.7977	123.361	413.462	863.085	1133.04	66.505	43.3686	23.685	282.864	630.6	159.405	851.262	63.237	686.141	321.029	26.3276	10.7635	53.797	43.5447	97.0414	199.173	4.59539	298.362	15.4214	0.561481	175.895	634.52	25.0306	17.8686	14.3552	114.932	131.749	349.667	1162.83	24.6256	27.5461	487.121	500.835	336.294	172.321	55.3504	53.0979	66.5107	373.875	259.34	571.864	428.75	1246.74	470.837	664.548	167.147	2.15753	514.65	NA	143.856	1688.32	193.958	451.732	0.461964	316.368	35.3502	47.8639	7.9091	67.5721	21.1307	40.5603	17.7111	1063.21	635.773	426.698	40.5164	317.148	NA	164.767	768.408	19.2154
_LFLEQIHVLENSLVLK_.4	A2BIM8;P02762;P04941	MUP18_MOUSE;MUP6_MOUSE;MUP11_MOUSE	27.8458	22.3676	8.34614	0.325333	11.1406	36.0881	0.167095	0.166271	21.0308	2.22928	0.322632	4.34918	1.53443	3.92581	2.97233	0.262241	7.73294	2.44345	7.08434	4.47291	1.77297	12.3423	NA	2.01267	5.71023	17.3679	NA	53.0923	0.392189	23.5707	0.241287	40.1756	5.00908	NA	NA	NA	NA	0.166512	11.7004	1.21425	6.04446	23.2877	NA	NA	3.67403	15.088	11.3942	91.1095	19.9696	2.61811	18.978	4.38703	0.166294	12.3378	13.721	14.0294	9.95193	16.9267	1.37875	0.335884	1.48056	8.99878	7.68179	30.7422	31.7558	15.9388	NA	NA	NA	4.63223	17	20.218	1.43084	NA	18.8825	38.733	NA	12.7733	4.47355	1.09215	NA	4.21466	8.4033	0.267483	33.4039	NA	NA	NA	5.31626	6.46953	2.01751	12.0895	18.4743	NA	40.6517	NA	8.46979	15.3241	4.51806	13.1797	33.9499	0.261681	0.269978	5.02481	36.563	31.6143	12.6512	4.05259	0.414069	13.4006	11.7672	10.4905	17.036	3.59669	NA	6.63607	6.08131	23.5507	22.0858	0.373936	2.12708	NA	18.4387	10.7431	NA	NA	NA	4.01486	2.38607	0.166237	3.3223	5.22336	NA	NA	26.3081	12.9722	1.95405	1.93812	21.4872	15.8597	3.74837	0.76582	7.46404	23.0914	28.8622	3.54118	1.82859	NA	32.4557	1.46443	47.7196	33.1199	16.3436	44.1855	20.625	3.7658	14.4787	1.45102	10.301	10.914	6.66561	16.3987	NA	48.3627	81.0939	5.02356	NA	NA	NA	0.184948	NA	NA	NA	5.47555	0.261429	29.9057	47.7037	0.244972	60.7937	NA	NA	0.266476	NA	NA	2.2241	0.373421	NA	0.332989	24.9858	4.88255	3.32995	0.228035	0.359459	7.75128	15.9139	11.1248	13.7191	2.54272	0.350372	0.342178	13.0598	25.6949	0.209576	1.86901	2.62944	0.26239	2.37042	2.35031	3.30312	15.6643	3.75538	15.6468	23.2732	NA	3.58051	NA	8.11753	15.8241	9.51731	21.849	NA	14.3189	11.7914	NA	NA	1.52376	0.326202	6.38894	4.64679	NA	8.10973	NA	NA	3.14721	6.02941	NA	2.05165	NA	3.47343	2.69727	9.85385	17.7602	NA	NA	5.64683	16.4441	7.93985	3.72805	0.299789	NA	0.166752	7.25899	23.3374	1.67021	16.5961	19.2979	27.9105	14.2027	1.36579	NA	8.969	NA	9.51147	29.5266	2.52248	17.4184	NA	6.80519	0.330723	NA	NA	2.97164	NA	NA	NA	14.5639	1.17497	1.99893	0.267426	2.24625	NA	6.19404	13.556	NA
_FAQLC[Carbamidomethyl (C)]EEHGILR_.3	A2BIM8;P02762;P04942	MUP18_MOUSE;MUP6_MOUSE;MUP11_MOUSE	1569.83	95.2545	377.066	731.836	78.6882	238.576	864.49	251.868	511.058	985.077	271.591	1621.04	533.248	1354.48	1246.02	677.879	1482.93	111.229	1547.14	40.8802	672.452	3693.7	116.128	282.481	NA	3102.05	514.604	3877.08	388.072	2182.69	1733.41	2766.77	782.79	474.847	NA	NA	NA	NA	6203.49	32.5943	1562.7	3690.93	431.313	646.53	842.785	104.509	1810.09	11287.7	81.7439	804.856	89.4672	937.495	1286.81	109.054	2292.84	432.981	42.7474	2987.29	377.482	864.318	1112.48	759.441	198.889	2377.14	459.516	1820.73	NA	30.6092	NA	337.773	NA	176.702	1040.78	371.552	2542.96	4146.09	626.705	3105.21	939.743	592.566	920.233	619.463	1018.86	44.0229	3383.01	NA	NA	NA	1181.03	1449.34	1461	4535.82	161.427	NA	4636.46	174.905	180.248	114.036	1327.85	33.6394	65.5042	608.526	475.393	2793.95	1845.66	1139.55	1807.27	714.141	985.277	209.715	3351.28	772.315	607.87	1183.53	253.347	2030.05	385.314	89.2456	2019.35	1255.27	1183.73	267.229	122.743	3933.33	113.556	199.356	96.1629	32.0117	1056.71	252.831	NA	757.934	104.456	220.478	360.812	743.484	116.925	1262.11	2803.53	1474.55	1523.81	956.849	941.695	558.705	2346.08	406.08	318.168	368.931	5945.31	2701.54	4026.8	2981.35	356.192	6036.33	4171.21	152.659	677.314	3366.62	4598.65	374.765	969.638	960.484	655.638	5974.14	1032.11	2543.62	NA	19.6503	NA	1508.24	17.56	15.5637	20.2184	1275.66	531.394	2735.75	10005.5	635.633	6794.21	453.785	709.541	365.29	231.47	227.218	2437.54	1147.1	339.034	1142.69	1128.96	1670.75	75.7011	309.292	2614.09	327.727	2273.99	65.0307	2647.26	29.4892	44.1684	1001.83	2464.92	3205.34	1160.33	73.1314	1919.33	1853.81	1652.06	1553.84	698.109	1673.42	2107.14	473.555	1752.44	769.573	628.147	75.0116	2471.84	2000.54	1488.91	3582.93	530.451	5142.44	3000.71	235.485	671.317	331.604	1633.67	NA	670.06	97.7674	1333.62	538.421	256.073	980.545	8.60324	484.683	355.845	397.392	877.942	398.169	118.627	443.428	250.931	1182.95	1121.14	1568.65	603.503	1575.55	851.234	172.518	225.384	4085.58	3650.92	1720.33	1302.77	4105.71	3003.77	5324.79	1226.79	NA	246.667	NA	1736.39	6418.14	1529.24	3382.61	92.9572	4713.07	203.453	595.135	183.726	730.995	698.741	272.752	1393.65	6835.12	338.136	1440.21	1483.85	4845.87	NA	2440.5	2044.18	556.369
_FAQLC[Carbamidomethyl (C)]EEHGILR_.2	A2BIM8;P02762;P04943	MUP18_MOUSE;MUP6_MOUSE;MUP11_MOUSE	299.027	22.671	78.5619	122.391	16.5144	48.8114	151.854	32.1396	69.5805	172.965	69.0269	314.923	94.7016	209.199	253.828	124.864	303.667	8.8938	236.481	12.8939	80.5231	728.472	15.3542	51.2202	NA	550.593	102.112	829.952	50.5417	410.195	343.155	599.824	121.871	95.5948	NA	NA	NA	NA	1183.1	NA	325.72	698.296	94.8806	117.348	146.599	21.3323	366.067	2427.58	16.7579	125.451	24.8215	200.134	245.616	23.0395	366.152	65.1759	11.4239	555.313	57.8894	196.19	183.603	105.86	17.309	459.628	76.7487	354.314	NA	5.86723	NA	65.1215	NA	28.3882	201.357	64.1645	470.401	850.121	60.8997	613.744	192.748	93.0273	139.512	108.06	204.451	NA	664.221	NA	NA	NA	199.039	262.361	233.146	947.86	22.9968	NA	864.671	32.9038	44.8051	24.4539	259.827	14.143	25.5951	139.05	62.6027	683.277	392.303	225.196	354.269	116.825	154.668	68.4138	663.149	159.418	124.225	213.352	52.4403	390.008	45.384	13.568	477.148	213.662	269.01	50.3792	34.604	794.627	42.5891	39.457	20.1279	NA	183.23	31.469	NA	177.402	23.5078	52.0134	60.3928	166.838	28.3405	196.307	652.393	250.254	379.807	176.572	163.24	127.654	555.651	73.4353	49.1947	52.4515	1406.15	679.893	881.941	661.147	70.4852	1180.62	1081.99	13.3044	122.102	767.173	1010.51	46.6609	172.154	182.623	123.947	1211.76	196.701	526.536	NA	NA	NA	313.981	NA	NA	NA	278.807	103.482	512.311	2036.09	121.031	1669.88	68.5278	127.404	83.194	35.7924	27.1294	389.741	276.851	31.0582	213.203	165.214	379.683	14.2182	49.0657	416.043	47.8464	486.251	9.60261	530.086	NA	7.50411	174.807	483.001	715.033	230.962	25.1408	238.952	357.419	417.925	308.686	153.422	412.224	331.345	104.097	250.802	118.491	84.8244	NA	508.297	409.846	308.057	623.454	92.4428	950.358	648.865	24.291	101.354	94.0788	347.76	NA	134.059	9.29648	318.844	113.227	42.3484	179.658	NA	100.663	37.846	83.9364	163.409	68.1559	20.196	103.191	33.4441	140.285	157.692	260.018	112.442	325.779	108.958	37.627	35.9203	822.59	764.651	248.857	233.187	762.606	674.881	1047.85	220.596	NA	36.4562	NA	384.27	1262.12	281.169	724.454	17.3304	930.987	33.4381	130.411	27.9158	110.138	125.926	62.0055	259.963	1453.15	57.3081	255.885	332.241	933.58	NA	570.503	491.943	111.215
_AGEYSVTYDGFNTFTIPK_.2	A2BIM8;P02762;P04944	MUP18_MOUSE;MUP6_MOUSE;MUP11_MOUSE	293.94	156.52	8.58086	64.4725	284.612	381.734	21.6376	18.2298	390.607	21.6934	15.3316	100.287	78.9303	123.044	75.9812	16.4407	392.435	53.1367	53.3621	206.763	26.1847	285.18	4.68455	36.1435	126.664	247.581	31.2023	257.963	29.8913	316.101	94.5316	654.557	89.2825	7.66672	NA	NA	NA	1.46421	213.071	74.6943	68.9501	408.363	15.831	30.2921	39.228	98.5519	170.887	925.944	229.024	90.186	147.641	151.633	41.666	88.6474	124.276	110.402	110.485	258.351	24.7556	69.1481	63.8451	168.212	158.648	293.724	367.545	302.067	64.6763	NA	1.13026	79.5386	113.129	418.153	49.317	21.4919	247.095	587.703	21.6918	170.09	135.223	38.7372	24.5851	111.164	60.4461	18.7561	311.395	NA	NA	NA	63.9326	106.504	20.4606	143.397	67.1578	NA	173.611	41.9774	288.538	147.853	75.2884	194.68	746.61	23.7828	22.6228	171.837	538.311	645.955	245.489	45.8027	78.2368	272.104	165.06	418.27	460.179	49.0692	6.77109	201.476	103.649	183.027	283.881	66.3733	40.4213	37.9096	296.92	218.618	13.0297	13.7218	18.5369	131.291	79.5285	15.8999	104.061	205.443	6.53987	5.43	538.245	304.071	86.0974	72.5893	388.757	121.32	235.376	60.5149	421.33	507.657	288.866	211.054	102.275	19.9895	755.061	270.944	433.382	392.073	490.456	764.989	500.829	165.684	419.222	155.221	161.386	78.6937	164.657	431.862	33.6516	1175.73	1552.39	176.218	NA	NA	NA	33.465	NA	14.4359	10.7805	96.769	63.4407	545.236	1023.57	14.4973	939.863	NA	17.2541	21.8894	3.72424	4.13315	77.9649	22.4807	15.2821	67.5561	528.003	279.001	29.1126	58.0751	51.8535	175.617	295.517	280.078	199.605	112.912	28.3959	43.9888	440.033	483.602	51.796	18.4461	61.1385	63.9956	82.5189	104.292	44.2343	167.39	90.5257	233.936	241.212	75.1043	20.6759	19.2231	166.651	437.137	107.19	241.817	22.6594	133.864	408.437	21.3621	18.7491	134.735	54.765	57.2308	65.6558	NA	171.043	31.8912	1.58059	169.69	205.746	20.6789	27.2678	24.2002	86.7041	92.0384	148.569	602.891	7.43112	18.7993	170.522	79.1632	178.537	87.8909	11.726	35.3952	32.1577	145.556	365.393	227.779	277.147	443.467	506.652	213.558	176.365	7.31403	323.402	NA	191.866	616.462	86.1944	439.928	NA	141.833	13.2824	37.1233	11.5424	56.9112	10.0711	3.66725	16.6091	262.035	177.925	225.667	51.2134	175.573	NA	244.188	366.812	27.0939
_AGEYSVTYDGFNTFTIPK_.3	A2BIM8;P02762;P04945	MUP18_MOUSE;MUP6_MOUSE;MUP11_MOUSE	134.629	96.8332	7.83403	29.9559	124.845	131.256	7.82319	5.56762	111.584	16.5589	NA	45.6216	42.2202	76.3046	23.146	6.23732	154.53	14.5424	58.7767	74.4411	10.2615	117.458	NA	12.5663	34.0926	88.763	17.4052	82.3318	5.48066	137.675	50.101	254.98	32.8277	6.84337	NA	NA	NA	NA	50.015	29.4758	21.1019	146.083	7.1074	NA	16.5331	47.3512	31.5471	282.079	71.1113	21.6313	29.3897	50.1234	14.9725	45.3267	42.3857	57.6701	25.4516	68.9077	15.0781	15.8427	21.3902	85.0086	45.1417	97.5999	165.742	119.247	21.3256	NA	NA	31.6214	49.7053	179.876	10.6622	9.21214	109.042	216.699	NA	56.1998	23.9664	17.2485	8.72514	46.2556	20.2038	14.4345	105.476	NA	NA	NA	26.4982	47.2612	NA	30.2336	9.96396	NA	48.9687	26.988	67.5487	63.5788	33.6954	92.5999	301.663	9.46043	7.33503	68.6845	119.745	202.02	133.914	22.7641	33.971	97.4972	84.5103	194.096	174.066	16.8969	1.73908	119.193	80.4324	98.9935	121.717	16.8403	21.5888	NA	51.409	156.245	NA	NA	NA	62.6368	41.0361	3.97247	36.4446	67.8991	NA	12.4309	224.964	71.6866	54.6756	26.102	198.301	52.2277	59.6852	23.1671	173.529	157.023	127.853	61.4197	48.4275	5.69713	276.392	61.5696	182.686	71.6554	210.127	344.999	183.132	105.335	153.999	49.0383	82.6778	36.4397	69.5934	177.247	29.3017	563.281	704.585	71.0804	NA	NA	NA	9.97847	NA	13.8139	0.204048	23.7825	32.3114	218.669	492.742	5.24179	327.202	2.59855	14.978	9.7992	NA	NA	36.5067	NA	17.7233	19.9216	150.321	47.5974	9.2392	22.7527	21.0441	82.432	104.148	52.2503	74.7369	50.1538	9.57189	27.4977	134.432	109.333	23.0727	33.2889	21.6466	31.3348	38.006	36.3061	19.1357	43.1635	25.0611	66.8426	96.1197	8.88659	7.79763	5.70042	53.303	91.0569	69.0256	78.1413	15.2603	30.3527	106.873	4.92847	9.74728	51.2647	18.638	21.2369	44.8763	NA	46.3388	27.3888	NA	32.3459	63.5144	NA	5.50608	7.13709	29.0215	44.9341	48.31	184.017	6.80266	12.741	84.7126	12.2362	90.5203	32.1824	22.6045	19.4156	12.7075	34.4884	146.766	49.3052	138.085	148.529	237.181	117.127	63.1675	NA	70.872	NA	72.7762	170.165	15.7241	153.462	NA	88.4121	5.67735	NA	NA	44.3961	7.96824	1.87199	16.8557	89.1334	20.7221	72.4544	23.8999	71.1171	NA	54.8464	142.585	NA
_EPDLSSDIK_.2	A2BIM8;P02762;P04946	MUP18_MOUSE;MUP6_MOUSE;MUP11_MOUSE	1757.74	2075.59	121.386	208.898	2713.94	3322.87	405.287	604.085	1612.63	348.032	185.255	875.751	709.27	1636.77	264.589	394.539	5051.41	2317.71	929.943	1786.26	75.3203	2912.38	82.244	670.502	399.047	3223.36	352.035	3181.77	345.944	3013.25	1008.78	5896.26	1405.15	317.181	NA	NA	NA	NA	2710.71	142.979	975.838	1866.92	216.615	34.7623	561.269	2022.22	925.359	4690.1	1074.9	652.417	1019.34	1481.42	131.491	3793.11	1271.83	791.804	677.528	882.404	92.2819	437.926	317.08	1091.57	669.907	1382.91	4971.82	3626.6	558.834	NA	NA	464.742	2759.52	1300.3	140.424	74.8674	1640.54	2645.03	79.1876	2129.93	475.776	879.241	155.252	554.376	331.317	1427.47	1335.71	NA	NA	NA	1263.25	920.265	161.144	1195.58	708.141	NA	1030.01	56.4838	1342.04	354.345	326.618	834.511	906.469	23.6659	82.9217	342.71	1158.57	1087.7	872.362	43.0775	68.546	169.146	1163.44	692.057	618.808	NA	45.0648	236.682	780.959	1751	271.013	197.675	40.5674	44.358	33.0685	1104.23	NA	NA	17.4394	494.06	258.896	105.161	62.1103	282.19	NA	26.6844	896.536	418.873	268.509	273.484	506.646	841.401	169.353	62.1145	990.657	179.963	1021.04	228.173	1215.32	21.108	462.251	157.158	1606.99	985.987	600.923	1328.02	616.58	1286.03	501.191	99.1732	1767.87	1614.69	269.535	724.261	43.4507	1688.66	1821.43	361.343	NA	NA	NA	161.15	NA	NA	NA	93.6227	300.577	349.339	3703.86	NA	657.849	23.5241	20.0571	NA	NA	26.1358	242.389	136.959	26.82	128.396	686.697	1393.52	56.2815	147.076	637.97	1343.63	1309.56	896.459	528.285	409.769	47.8632	198.609	1200.14	1198.3	141.273	77.0499	179.203	135.909	224.255	359.104	696.239	440.8	307.042	1288.76	1584.18	226.837	142.218	60.4711	988.251	1111.94	666.881	1019.45	4096.4	258.416	764.064	147.495	59.3488	114.829	236.623	300.933	161.242	13.8401	712.693	395.79	NA	130.378	583.545	42.6027	138.01	30.7993	383.173	494.966	1312.89	1492.63	273.148	319.616	943.608	760.748	1342.74	336.832	37.6188	38.3189	82.1769	480.285	895.992	744.666	907.617	957.57	1230.85	1127.92	107.731	NA	968.815	NA	483.448	1906.42	255.523	2172.55	NA	1471.23	NA	114.793	14.4115	169.291	80.823	45.9739	51.9637	1021.87	183.62	495.821	283.067	415.763	NA	793.394	1241.25	35.4045
_FHTVRDEEC[Carbamidomethyl (C)]SELSMVADKTEK_.4	A2BIM8;P02762;P04947	MUP18_MOUSE;MUP6_MOUSE;MUP11_MOUSE	148.909	53.2869	12.2983	61.951	121.059	112.607	49.7516	26.6251	110.91	33.8743	25.7554	56.6211	63.726	41.0655	42.3087	12.2317	117.778	NA	25.0109	72.6141	21.1396	67.4227	13.4493	NA	46.983	78.9706	36.2905	80.0259	26.1385	144.502	44.0269	217.004	27.9205	12.489	NA	5.0221	NA	21.9751	77.614	62.3224	12.3396	163.737	24.0357	10.3512	22.2405	30.388	66.7987	135.904	33.8087	32.3391	23.0746	23.6489	39.7876	12.8113	23.4794	80.0211	19.3302	109.641	18.999	26.1773	21.5622	50.7504	10.7467	43.5364	84.9282	87.3596	28.6101	6.22489	12.152	17.8939	22.9804	144.671	10.6205	27.2576	78.6414	126.383	18.8055	29.1014	18.775	6.15218	20.9153	43.9069	8.07016	14.0809	80.474	NA	NA	2.56611	9.89007	51.0589	23.6242	11.7984	NA	8.61386	32.003	38.9203	99.9682	33.9403	32.3267	35.7248	205.898	16.1406	14.1496	43.9169	156.034	121.835	59.1408	27.3495	56.8078	66.261	81.451	174.159	134.716	36.441	NA	55.6078	16.3462	42.3841	33.3979	18.2778	4.35349	25.9803	47.3084	65.3523	10.2281	20.6205	20.9456	14.4672	33.3679	10.3778	38.592	38.5321	11.2724	10.7828	168.713	135.025	36.9735	11.2951	124.983	12.6944	78.816	25.047	168.337	105.317	90.267	48.3749	26.9115	6.76056	324.139	80.9105	39.9957	108.312	197.427	176.454	49.8505	48.5344	171.285	10.5565	23.9434	28.9496	56.9463	93.7642	18.2066	367.213	485.69	48.7987	5.93165	10.3968	NA	35.1351	13.0467	8.41962	12.9973	45.6347	22.5884	108.996	281.479	20.9623	221.559	5.94029	17.2455	13.1525	2.02485	8.98629	25.8815	28.0156	24.2377	41.6779	202.004	79.2797	13.128	7.23876	16.0876	22.6576	68.1496	36.526	34.4466	30.6775	21.7332	20.6456	45.9057	36.3296	11.9119	32.0255	9.40737	16.0338	41.3134	13.4114	22.8377	5.28288	5.61168	46.4095	16.8593	24.4907	19.3149	7.21297	35.0333	122.687	37.1439	20.7932	NA	11.7325	55.061	NA	19.7971	72.8075	24.7773	13.3613	40.0969	10.022	23.3851	15.5788	9.02204	57.3086	5.53882	21.7304	23.6537	18.2979	16.6543	13.3981	37.2422	140.402	NA	3.21306	7.62878	15.5694	53.6568	28.7284	4.96074	17.2614	30.4914	31.8951	89.3189	19.4113	91.239	34.3696	113.266	57.522	80.1533	5.96481	116.591	NA	108.906	69.0818	2.45207	110.367	NA	48.4513	10.8198	8.82789	12.4354	25.2494	4.26272	1.48657	5.65047	13.0935	26.7834	69.115	19.0518	31.6485	NA	48.2375	49.9584	24.8284
_FHTVRDEEC[Carbamidomethyl (C)]SELSMVADKTEK_.3	A2BIM8;P02762;P04948	MUP18_MOUSE;MUP6_MOUSE;MUP11_MOUSE	21.8017	10.0122	7.72513	18.6735	13.0133	12.7257	9.07648	5.91445	11.4203	2.84795	NA	12.9954	12.8801	8.04127	9.73458	NA	17.9912	NA	8.98311	8.7589	4.86588	23.0431	12.4058	NA	11.7686	5.33646	20.2627	7.64113	16.9327	8.54211	9.62359	24.88	5.61861	5.06981	NA	NA	NA	NA	11.1035	14.7509	NA	16.3569	NA	16.3427	NA	5.7366	16.4932	16.1946	9.75881	10.4173	18.2472	2.28011	19.4807	NA	7.59046	13.7356	6.57935	15.6375	22.3028	11.6219	11.0684	15.0154	NA	19.5896	7.54571	19.5009	10.586	NA	6.24903	10.4563	8.52083	18.0845	NA	NA	13.349	12.1383	11.0006	10.3538	13.2939	NA	NA	7.39662	24.381	11.1595	10.6963	NA	NA	NA	3.83826	20.8157	NA	NA	NA	NA	14.8505	11.3542	17.9337	21.3482	11.7423	19.9202	24.201	20.962	8.45734	18.772	38.4029	15.9243	10.8616	10.696	17.225	10.3871	23.9637	30.0262	8.63815	25.2386	NA	23.1395	14.636	15.5284	20.1759	10.561	10.5365	17.6966	18.0718	13.7277	9.5239	16.0885	NA	11.9805	14.4555	8.61242	12.3921	11.5725	NA	39.751	17.5348	23.1595	10.3034	NA	13.2901	8.71852	21.6047	14.4682	11.129	27.1301	12.9901	14.2742	7.7978	NA	29.3752	25.5722	9.76486	27.7821	41.299	16.0027	15.954	18.1393	32.6997	22.8881	9.81135	4.36693	7.43128	19.3556	22.429	52.5119	46.7915	19.5628	NA	NA	NA	14.1062	NA	NA	NA	18.4907	18.3256	21.2692	28.7625	NA	21.5815	16.1372	13.4661	14.59	NA	NA	8.62513	10.7536	5.54386	13.828	39.9886	7.82781	2.50495	5.92034	8.67197	11.6355	11.3602	15.7587	9.33739	13.4176	8.12276	15.4057	12.9322	7.55926	NA	36.5032	20.115	27.0908	20.0026	NA	10.5779	14.3406	NA	18.0232	NA	12.5094	NA	NA	12.0166	26.234	11.8215	10.6684	NA	13.2434	13.942	25.0269	NA	20.1124	NA	NA	14.1252	NA	15.9078	10.9028	NA	31.358	11.914	17.9491	10.7551	9.39255	NA	6.82675	7.51153	36.7984	NA	NA	1.79265	3.00782	11.5005	23.6199	12.4171	NA	13.2238	18.8224	17.9904	16.0419	19.5499	11.9598	15.6505	17.1272	23.4046	NA	13.6603	NA	19.6435	15.7739	9.57557	18.6991	NA	21.0482	NA	NA	NA	10.9079	6.4076	NA	7.26645	10.8143	6.89112	17.7205	4.50258	8.23033	NA	14.0613	8.98018	8.85611
_FHTVRDEEC[Carbamidomethyl (C)]SELSMVADK_.4	A2BIM8;P02762;P04949	MUP18_MOUSE;MUP6_MOUSE;MUP11_MOUSE	1786.43	1057.55	157.292	921.001	2074.38	2312.41	530.136	704.548	1472.26	895.335	263.832	1047.63	1097.76	1580.12	662.265	541.195	2264.23	771.336	1144.97	1636.95	620.264	1763.56	146.793	260.728	884.571	2302.49	372.529	1809.31	472.202	2681.74	1268.63	3516.44	1385.49	388.82	NA	NA	NA	11.8074	2251.25	411.446	915.458	2136.79	245.426	311.544	533.708	1225.38	1533.15	5302.72	1637.79	781.317	1168.35	1080.6	676.279	1235.13	1763.06	1758.89	1214.32	2341.9	482.05	952.413	821.792	2380.34	403.698	1677.96	2631.41	1395.03	557.491	61.8994	64.8531	742.633	1482.92	2329.79	588.073	436.212	2166.93	2368.7	356.741	1471.15	1043.72	758.867	548.831	1167.54	949.374	909.272	2026.13	29.894	NA	24.6198	777.044	1022.54	564.948	730.137	441.687	9.34231	2458.75	529.182	2558.17	1379.61	1155.53	1568.89	1947.1	346.177	344.684	1102.77	1336.49	1981.19	1700.35	526.489	745.195	1412.44	2129.2	2057.75	1318.43	434.777	170.702	1407.21	1621.27	1650.18	1040.2	833.659	459.815	413.63	460.347	2061.06	194.402	174.635	137.972	1030.24	1056.35	441.444	780.037	761.191	80.4174	181.119	2211.4	1843.8	900.043	870.046	1936.42	1061.55	773.674	601.897	1451.55	909.08	1408.28	1363.29	912.219	167.854	2011.19	874.957	2587.59	2177.88	2613.66	2776.31	1157.78	1467.3	1694.76	949.842	2071.12	2216.87	1275.93	2061.77	407.858	3418.51	5908.87	1697.07	23.6417	NA	NA	621.974	22.4538	106.309	68.0645	740.385	920.791	1508.01	3963.05	255.037	2158.24	243.106	290.552	125.006	91.1946	104.843	978	401.239	100.738	633.345	1679.57	2432.02	436.351	683.795	1166.09	2071.98	1655.52	1064.83	1289.17	705.888	366.916	862.529	1717.72	1858.7	603.556	374.779	817.861	684.143	910.393	849.434	699.689	1010.09	694.716	1277.22	1951.53	613.467	620.987	168.804	1766.65	1969.67	1412.94	1075.32	774.34	1454.75	1364.4	297.87	345.811	1115.11	916.671	795.472	1107.32	62.4075	1019.95	340.66	112.784	1582.94	1123.61	38.8916	370.352	257.304	571.064	899.13	1961.75	1929.51	426.582	608.325	2127.86	1170.46	2146.49	776.233	282.023	566.742	415.769	1705.09	1827.25	949.248	3176.66	2002.48	2745.68	2748.63	1244.98	63.9359	2013	NA	1406.29	1928.69	838.917	2126.32	87.0749	1872.2	178.657	253.395	138.222	917.132	310.683	162.528	388.585	1610.49	1040.98	1147.35	698.158	1176.96	4.70664	1827.87	1439.6	191.016
_FHTVRDEEC[Carbamidomethyl (C)]SELSMVADK_.3	A2BIM8;P02762;P04950	MUP18_MOUSE;MUP6_MOUSE;MUP11_MOUSE	415.031	333.452	31.4514	279.463	419.68	728.429	125.127	137.576	348.057	202.97	78.4566	240.424	308.275	363.103	148.692	98.899	541.747	197.864	247.255	500.857	86.2679	789.265	31.7066	70.0378	244.334	602.246	133.712	630.341	75.6017	675.582	315.33	1153.02	285.462	74.2183	NA	NA	NA	0.357737	559.311	121.837	225.556	630.767	39.8963	73.8598	117.25	418.423	518.445	1499.2	336.503	191.741	407.832	211.641	158.732	307.955	330.097	460.184	297.507	595.449	131.606	260.616	158.097	556.942	183.662	484.727	669.628	351	95.9561	11.2963	14.5954	177.031	350.176	555.982	207.568	105.089	397.798	643.518	61.0824	349.422	299.443	136.482	92.0022	248.457	234.346	140.991	666.597	0.837406	NA	3.94753	163.922	242.43	128.307	367.144	132.973	3.14591	663.721	112.132	719.253	355.943	266.213	439.335	903.052	107.854	89.2946	574.107	756.482	744.565	425.85	86.9954	178.001	480.611	536.338	553.649	694.285	233.998	50.1246	472.261	467.158	358.051	449.31	223.541	162.55	103.047	697.382	612.535	29.7188	26.1432	17.6575	264.175	287.504	62.9861	326.241	271.583	23.8952	36.1537	624.9	702.407	168.009	206.463	588.85	337.643	445.435	131.393	449.59	740.995	532.468	384.604	218.772	71.8261	1338.8	599.715	879.449	950.131	949.063	873.642	674.07	393.686	913.353	413.443	643.661	497.924	349.145	727.625	90.3981	1195.88	2045.95	417.087	7.60293	NA	NA	160.195	NA	31.9476	32.8002	250.382	182.24	1098.89	1136.39	74.5272	1392.34	46.5353	66.6825	37.0566	17.8811	12.1798	267.936	208.313	30.6108	119.684	639.52	799.443	100.038	213.35	302.236	426.402	547.115	403.667	584.103	200.751	90.4059	164.115	456.125	814.493	176.966	107.956	169.986	185.086	275.906	234.52	196.484	393.096	231.217	499.751	493.553	175.009	157.874	65.0496	542.337	777.758	433.743	385.361	184.054	356.197	583.901	46.9595	79.1673	367.486	203.549	157.698	295.345	28.7775	294.014	93.6875	16.5248	483.412	348.804	45.9529	106.395	76.2959	144.498	188.015	473.463	759.948	42.5882	111.903	587.327	412.919	483.248	240.247	71.326	136.828	93.7458	544.576	666.882	289.036	834.462	647.753	836.651	890.79	475.12	21.4924	755.407	NA	485.784	870.09	235.967	709.447	20.1772	512.854	57.5531	87.1002	9.92308	226.869	71.2704	17.7705	105.469	508.4	505.639	402.984	189.369	399.967	10.4473	607.106	472.407	93.0512
_FHTVRDEEC[Carbamidomethyl (C)]SELSMVADK_.2	A2BIM8;P02762;P04951	MUP18_MOUSE;MUP6_MOUSE;MUP11_MOUSE	4.39771	11.1949	0.665644	1.26175	10.0603	11.2669	0.551765	1.91663	2.38154	0.677702	0.609724	6.02148	3.82842	5.15955	4.09243	0.505651	16.3815	1.51799	3.67872	8.99087	0.507568	12.523	0.562351	3.8064	2.9783	4.2171	0.567215	16.4241	5.12743	5.89236	11.7345	16.9065	6.28745	3.16602	NA	0.381706	NA	NA	6.4862	0.435699	0.567284	4.72944	0.53088	0.613529	1.65371	2.40154	11.169	19.8018	1.9286	0.618988	10.412	8.43271	4.16031	4.73915	6.07653	8.29192	9.02798	5.79186	3.04376	3.69699	6.79602	10.0912	9.82632	4.4516	10.3553	0.802219	3.77045	0.517794	0.669725	3.79153	6.76952	11.5781	4.27364	1.92274	8.443	5.91035	4.37286	5.68824	0.589354	2.21496	1.79384	3.88141	9.26954	0.609209	14.0688	1.55985	NA	NA	2.10161	2.94269	2.08181	4.62619	5.37117	0.35919	11.7026	0.67907	10.3852	10.4108	0.710775	7.9353	20.0107	4.45718	2.79642	12.0893	21.8933	16.2744	4.14213	5.29784	8.18213	10.4745	14.2244	5.01	19.2162	4.39521	0.554735	2.85169	11.446	6.02539	10.299	9.0914	0.708069	0.597771	4.69175	8.6794	NA	0.636274	0.81118	3.1535	4.35008	6.98618	3.20666	5.73847	0.625992	2.09644	7.44708	16.0302	4.84045	3.9981	13.9709	0.756533	22.4131	3.56148	9.7218	12.7834	8.17455	5.15796	0.683624	0.656645	31.7945	6.29104	15.7433	23.6562	9.92624	14.9996	8.22696	12.7598	19.4429	7.63732	12.9503	6.37359	8.9597	10.6761	4.16798	29.955	44.4236	8.41025	0.271545	0.395411	NA	3.4283	0.389557	0.656862	0.321865	5.10014	6.19528	18.2591	13.9508	2.33529	21.8417	0.740496	6.53165	0.612448	NA	NA	4.06671	2.21537	1.87845	0.678612	1.29108	12.1687	0.807232	3.76083	7.10544	4.63157	15.1542	11.5888	11.9475	0.925718	0.644789	17.7098	8.60055	9.63345	4.41984	3.76543	3.9275	6.73769	11.6844	6.40786	2.33973	7.74018	9.72628	13.8475	22.7181	6.05497	2.40407	1.54241	9.114	4.37277	15.2315	15.85	5.20656	4.91808	15.5299	0.713659	2.2558	7.27516	0.748049	1.78568	5.40516	0.560658	9.81912	0.704865	2.80036	19.6312	5.0649	0.645086	0.732273	4.74968	1.00127	5.08604	7.06153	20.1857	0.816553	0.958712	15.2765	3.94437	9.65701	3.97861	1.02195	2.53022	0.669325	11.5828	11.0093	4.13603	10.1866	18.1596	17.567	21.8036	5.39015	0.453478	2.02979	NA	17.174	16.6665	3.73815	20.1963	2.63305	9.5717	2.48087	4.38255	2.75026	6.26657	1.62463	0.802425	0.721235	3.74555	13.9928	7.96397	5.29673	15.5917	NA	4.43547	6.91302	0.809561
_FHTVRDEEC[Carbamidomethyl (C)]SELSM[Oxidation (M)]VADK_.4	A2BIM8;P02762;P04952	MUP18_MOUSE;MUP6_MOUSE;MUP11_MOUSE	215.102	NA	NA	NA	NA	NA	NA	NA	78.1352	3.66616	NA	NA	NA	NA	NA	NA	89.0775	NA	NA	11.9854	NA	35.3302	NA	NA	NA	NA	NA	NA	2.68807	25.8153	NA	398.361	3.36293	NA	NA	NA	NA	NA	5.39368	NA	NA	122.973	NA	NA	NA	NA	148.766	730.741	200.039	NA	NA	NA	NA	100.602	151.599	NA	7.92378	109.594	1.96359	NA	5.5899	78.3792	10.9505	97.6901	284.123	0.537072	NA	NA	NA	NA	NA	364.88	0.509364	NA	NA	252.007	NA	20.2776	NA	NA	2.60236	NA	NA	NA	164.502	NA	NA	9.6886	5.21147	8.44749	NA	NA	NA	6.64367	228.192	NA	244.241	30.9469	2.72204	NA	93.6527	NA	NA	NA	64.8944	189.929	68.4963	2.11804	4.80403	42.6841	216.081	NA	94.7364	0.957868	NA	170.571	NA	2.52464	59.3087	1.88828	NA	NA	NA	233.125	NA	NA	0.241639	56.0058	23.5383	6.55899	NA	128.089	NA	NA	87.8702	67.7781	2.01925	NA	NA	13.6432	NA	NA	NA	1.97773	NA	NA	2.57441	NA	NA	0.243774	419.781	NA	99.1747	NA	108.914	30.9181	21.9861	0.203874	268.81	NA	0.637556	137.393	NA	119.696	402.2	2.80185	NA	NA	NA	NA	NA	NA	NA	NA	NA	NA	650.895	NA	12.2414	NA	NA	NA	NA	NA	NA	NA	NA	NA	8.28008	196.184	NA	NA	NA	95.2996	NA	52.5137	NA	20.495	NA	5.05045	121.854	NA	NA	NA	NA	NA	NA	5.986	NA	NA	10.9467	83.6613	96.4686	3.32362	6.19083	NA	NA	179.433	176.738	27.2521	NA	0.326265	NA	NA	NA	6.41638	NA	NA	20.5054	NA	83.6337	NA	NA	6.94688	21.8129	NA	NA	NA	NA	NA	199.117	57.8622	NA	NA	92.356	71.8413	92.2235	NA	NA	NA	NA	44.9221	NA	59.092	356.52	48.9966	332.408	336.948	NA	NA	161.357	NA	NA	39.262	8.7552	118.119	NA	31.1655	NA	NA	NA	NA	NA	NA	NA	66.9102	NA	24.5983	NA	NA	NA	NA	71.3084	NA
_EKIEDNGNFR_.2	A2BIM8;P02762;P04953	MUP18_MOUSE;MUP6_MOUSE;MUP11_MOUSE	91.5578	82.3985	NA	12.4391	98.9775	159.888	11.382	21.0388	125.301	15.0886	8.07923	40.8815	39.1053	70.1545	16.2778	18.8394	142.723	81.1097	29.2117	116.225	NA	238.139	NA	34.9204	26.6794	182.758	NA	169.522	NA	170.037	29.1572	249.174	48.9665	5.43358	NA	NA	NA	NA	92.2594	14.5294	41.4801	163.26	NA	NA	17.9431	68.8579	72.3233	362.925	52.9016	14.0194	82.8992	50.7	19.7813	67.6238	69.5322	88.6943	76.8416	98.9755	NA	15.2565	20.7531	151.128	94.9312	83.04	122.602	106.613	27.836	NA	NA	18.1899	48.2458	124.579	14.2377	11.2169	102.39	150.316	NA	67.4007	52.2163	15.5455	NA	22.7709	19.6793	19.5352	162.595	NA	NA	NA	27.279	27.5327	22.8358	149.075	95.4265	NA	154.628	NA	162.838	75.1636	13.3926	92.2789	201.368	10.3786	16.2256	81.8901	166.859	168.721	100.722	NA	23.9358	108.998	98.5667	146.159	145.065	29.5009	NA	103.298	98.3758	62.924	63.029	10.3083	9.58558	NA	83.6087	152.024	NA	NA	12.1372	60.8903	36.1095	NA	40.297	45.5466	NA	NA	140.943	163.321	37.1458	28.0033	129.725	62.7284	65.2648	10.3699	120.138	107.745	146.644	65.868	31.307	NA	319.141	100.267	215.864	287.868	181.875	176.669	96.7894	63.7407	131.328	25.5758	87.7835	78.9677	24.021	162.061	14.4312	244.094	436.965	42.9163	NA	NA	NA	NA	NA	NA	NA	36.2994	24.5999	162.887	268.686	NA	297.652	NA	19.722	NA	NA	NA	37.1695	38.7795	NA	31.8716	143.116	131.838	NA	18.1679	40.1137	114.133	119.461	61.5217	140.621	44.6828	17.2188	51.5858	80.7541	139.012	27.802	11.6308	NA	17.959	31.9396	34.6017	16.0521	74.7975	24.7077	98.2285	78.9191	35.0142	12.4715	NA	81.8299	194.473	84.991	54.1277	45.2112	43.9019	118.989	8.0837	19.7238	60.9348	23.9631	37.5035	29.0287	NA	59.9056	14.6214	NA	30.7747	29.6277	NA	NA	NA	15.6365	25.3306	95.0371	192.315	27.9561	14.4569	179.447	121.116	85.2946	28.8229	12.2522	9.62188	23.5836	136.973	154.641	34.1282	178.355	137.39	143.215	174.107	53.496	NA	117.069	NA	49.2545	167.796	23.6278	184.509	NA	106.124	NA	10.3756	NA	20.2453	6.6597	NA	19.2868	128.924	59.2136	104.471	31.6078	99.6265	NA	85.3305	111.123	NA
_DGETFQLMGLYGR_.2	A2BIM8;P02762;P04954	MUP18_MOUSE;MUP6_MOUSE;MUP11_MOUSE	7514.45	7463.63	901.851	3378.01	9097.49	14379.7	1616.76	2290.8	8549.65	2242	804.552	2987.72	4307.01	6634.41	2495.5	1780.2	10911.1	7845.77	3587.26	9559.39	1949.77	18198.6	357.141	3681.79	3388.64	14847.9	1241.11	16169.1	1315.54	14275.7	4585.03	19880.4	4702.4	1166.96	NA	NA	NA	NA	8736.04	1928.23	3541.37	13073.7	727.493	861.134	2512.71	8093.16	9001.32	26677.4	8518.61	2384.08	8447.89	4917.76	2543.41	6400.59	8931.84	9163.37	8065.92	11168.3	1637.09	3223.15	2894.09	11682	8379.76	11423.9	12861.3	8538.8	1673.08	66.7005	150.798	2770.41	7199.61	11880.7	2364.6	1818.65	11210.8	14348.9	1111.66	8381.54	3813.66	2601.23	1813.58	3201.91	3166.96	2335.51	13780.1	24.6121	NA	28.9671	3232.24	3080.01	2521.43	14199.6	8361.67	24.5199	15725.8	1907.99	13536.1	8049.53	4128.1	8427.93	14540.8	1263.52	1360.72	9733.43	15638.6	12761.7	8720.86	1732.1	1678.98	8864.33	10806.2	9816.15	11361	2417.46	936.72	9265.73	8929.82	8605.19	9127.81	2529.67	2077.58	1848.72	11152	13241.1	320.576	314.199	515.475	6673.91	6078.7	1622.09	4984.06	5812.97	324.622	717.366	10442.2	12249.5	2943.82	3397.79	10052.7	7206.48	10252.9	2117.8	11085.9	15063.5	11825.5	7086.25	2635.09	880.615	20254	11234.3	19254.4	18378.7	15597.9	17209	14328.1	7928.09	14390.8	6720.04	13523.4	9549.94	5183.13	14059.4	1718.35	20301	31338	6022.87	NA	NA	NA	2374.22	NA	97.6436	135.834	3917.71	3498.79	17413	18649.3	1045.48	20483.8	728.203	1416.56	507.067	506.165	391.349	4043.33	3955.54	543.558	2390.93	13102.8	13420	743.411	3560.22	5465.76	10609.2	11437.9	8956.96	12048.2	3718.46	1609.29	3188.82	10308.7	16289.5	2293.3	1453.7	3310.61	3386.66	3630.35	3528.27	2749.33	9288.37	6809.72	10478.2	13777.1	2814.48	2529.05	777.009	9793.82	14130.2	9247.88	11419	4114.31	9189.2	11695.1	1222.46	1150.31	4437.35	3595.55	3011.05	4816.77	178.153	6435.35	1138.79	433.628	7459.53	8135.3	766.492	1387.89	741.443	2690.27	3756.63	9591.1	14044.4	1672.98	2240.1	14793.5	13313	10060.5	3237.95	1367.14	2007.44	1551.55	10798.4	11913.1	7340.15	15854.4	15763.6	14283.4	16826.5	5318.87	64.6084	12917.6	NA	5666.26	19291	4469.32	11889.9	186.915	10124.5	421.158	1259.23	416.051	3288.39	1179.81	893.349	1877.8	15457.6	10734.9	7903.53	3281.5	10388.3	NA	12434.1	10136.1	1101.5
_DGETFQLMGLYGR_.3	A2BIM8;P02762;P04955	MUP18_MOUSE;MUP6_MOUSE;MUP11_MOUSE	762.767	919.68	51.8718	316.122	1299.04	1641.95	188.441	180.816	688.907	184.824	51.9832	303.382	453.958	867.059	224.731	182.75	1146.59	934.442	385.2	1155.53	161.865	2380.94	30.6785	325.957	287.972	1972.98	115.029	2402.49	102.157	1876.38	481.368	2071.25	383	57.9736	NA	NA	NA	NA	774.874	227.713	305.15	1660.1	40.2552	79.2076	192.002	725.209	878.931	2903.2	1010.12	200.492	877.339	482.55	208.712	547.304	1005.16	960.208	825.638	1266.62	159.306	345.904	354.969	1380.95	832.758	1251.19	1441.08	770.542	149.59	NA	18.4424	327.445	654.078	1279.88	247.104	154.351	1065.2	1672.02	116.122	744.33	292.915	266.221	257.461	286.961	310.556	266.396	1319.98	NA	NA	NA	311.197	325.417	316.573	1648.11	759.591	NA	1517.28	232.319	1696.84	870.423	548.604	1019.66	2321.67	123.523	101.905	1078.25	2706.38	1676.39	1178.99	250.731	225.037	1100.4	1263.98	1166.25	2089.31	328.633	85.8186	1145.4	1203.22	1006.46	1074.79	345.806	236.271	282.71	1624.12	1908.84	23.556	48.6623	80.0765	1066.38	718.352	184.686	443.554	639.96	22.0996	53.0213	1270.76	1308.19	328.811	406.353	1120.17	1077.03	1324.26	245.891	2024.21	1891.88	1465.22	797.955	316.659	90.2483	2794.08	1320.61	2326	2149.22	2080.9	2340.58	1800.93	1152.47	2077.79	642.094	1600.53	1195.42	640.889	1655.07	176.262	3566.17	4813.76	758.826	NA	NA	NA	246.401	NA	20.8056	12.8203	623.293	342.881	2473.36	2415.43	129.2	2961.28	68.3339	269.988	36.5442	59.7061	32.5496	510.587	417.126	41.6367	289.04	1874.69	1640.38	53.5963	290.987	589.467	940.334	1300.31	878.884	1375.34	433.863	92.7632	282.694	1071.28	1849.29	231.52	156.258	304.796	389.34	330.477	359.119	191.961	1089.42	756.375	1058.36	1553.14	284.328	232.012	33.7053	1118.82	1894.83	1072.89	1232.6	575.555	865.636	1190.89	70.2746	111.684	472.071	294.611	367.395	566.318	11.4492	709.148	68.0126	28.1632	758.563	801.821	68.2203	97.1103	87.347	246.021	355.032	777.736	1561.88	126.19	199.297	1588.92	1316.99	1297.09	331.39	116.784	226.82	177.894	1063.17	1082.8	708.538	1466.48	1716.02	1791.8	2182.99	634.887	NA	1736.2	NA	659.11	2321.54	413.773	1195.01	12.4097	1243.54	30.1324	79.8241	25.8906	376.276	106.06	74.8046	207.65	1697.56	1172.17	933.878	302.291	1011.77	NA	1135.46	1070.66	62.0381
_DGETFQLM[Oxidation (M)]GLYGR_.2	A2BIM8;P02762;P04956	MUP18_MOUSE;MUP6_MOUSE;MUP11_MOUSE	14.0287	NA	NA	NA	NA	NA	NA	NA	26.8105	NA	NA	NA	NA	NA	NA	NA	16.0298	41.1493	NA	17.975	NA	29.3167	NA	NA	NA	31.5077	NA	43.0725	NA	NA	11.9586	89.504	NA	NA	NA	NA	NA	NA	15.9348	NA	20.1914	39.8079	NA	NA	14.3422	22.3692	44.7596	89.1208	20.9019	NA	31.5275	17.4486	NA	NA	35.4974	37.5451	34.0115	44.8434	NA	NA	NA	43.018	54.7107	45.9998	59.6073	NA	NA	NA	NA	NA	NA	53.8688	21.9792	NA	31.8583	48.6564	NA	38.4304	24.3569	NA	NA	NA	NA	5.18181	73.9309	NA	NA	NA	11.2276	NA	41.858	74.5018	76.5368	NA	59.5764	NA	48.7565	29.0183	16.2726	33.2828	64.5739	NA	NA	55.1738	31.021	21.348	12.3876	NA	NA	31.2532	60.0751	NA	NA	NA	NA	32.9536	52.9884	NA	61.9945	NA	NA	NA	NA	54.3449	NA	NA	NA	29.3318	47.6243	NA	NA	NA	NA	NA	10.3093	44.572	NA	NA	39.4058	13.6081	38.0335	NA	16.7589	50.6829	28.3333	NA	NA	NA	100.453	17.9021	60.5101	NA	67.5965	17.32	24.042	34.9943	41.4349	34.1323	67.35	36.7536	NA	38.3635	NA	60.0454	175.082	10.0647	NA	NA	NA	NA	NA	NA	NA	15.6561	NA	46.9987	24.0771	NA	63.0013	NA	NA	NA	NA	NA	NA	14.4769	NA	NA	17.9041	57.9607	NA	NA	NA	29.4137	NA	28.5924	NA	NA	NA	21.8976	13.4387	65.6536	NA	NA	NA	NA	NA	17.6183	9.78417	36.5848	33.5936	50.0469	66.9057	NA	NA	NA	30.8118	71.833	45.2464	79.7147	NA	25.0585	19.3642	NA	NA	NA	33.6911	NA	NA	NA	41.1459	NA	NA	28.339	NA	NA	NA	NA	NA	NA	45.7494	68.8494	NA	NA	99.2741	65.6949	50.2233	NA	NA	NA	NA	53.7793	64.8989	NA	92.6963	106.17	39.1689	53.1042	NA	NA	36.7969	NA	NA	50.3606	NA	28.7635	NA	44.439	NA	NA	NA	15.6168	NA	NA	NA	30.6891	47.0805	44.2706	27.8283	58.6434	NA	38.7097	14.8126	NA
_TDYDNFLMAHLINEK_.3	A2BIM8;P02762;P04957	MUP18_MOUSE;MUP6_MOUSE;MUP11_MOUSE	6477.12	5509.68	512.552	2875.79	7963.54	12028.7	1191.93	1834.13	7086.83	1673.74	671.364	2698.56	3356.17	5059.61	2142.18	1305.54	9072.53	4898.53	2806.91	7266.5	1723.38	12361.3	317.826	2874.18	2854.98	10220.3	1033.4	10900.9	1002.12	10060.6	4110.78	15172.5	3754.73	875.587	NA	NA	NA	NA	7581.77	1788.62	2792.68	9810.73	652.182	795.912	2123.77	5494.97	6817.69	19604.3	7098.46	1974.25	6833.3	4242.31	1994.98	5167.61	6875.55	6734.65	5582.47	9105	1302.9	2747.35	2301.29	9498.26	6723.47	9609.05	10491.2	7333.49	1464.9	67.2991	112.718	2619.2	5801.85	10456.9	1926.75	1476.8	9055.87	11343.6	869.56	6620.43	3322.72	2225.3	1338.78	2787.57	2831.44	1884.15	11100	NA	NA	NA	2369.77	2427.74	1955.59	9701.6	5887.77	NA	11909	1443.46	10078.2	6819.6	3148.06	6908.84	13594.8	1033.28	1064.79	7579.12	11874.7	11122.8	7662.49	1621.64	1629.04	7491.25	8126.19	9739.82	10645	2228.55	594.197	7701.07	6823.74	7517.06	7431.73	2399.58	1850.83	1391.45	9427.56	9831.85	245.136	291.883	457.431	4731.46	4424.24	1234.55	4640.46	5185.16	270.436	539.095	10851.6	9180.99	2994.78	2871.12	8845.46	5670.39	7517.67	1707.19	8983.98	12103.7	9370.69	6754.91	2423.22	766.51	17955.8	8404.94	14093.6	13081.6	13626.9	16565.2	11598.1	5987.92	11581.1	5902.35	8889.36	7052.21	4500.94	13277.9	1607.37	18628	25831.6	5824.22	NA	NA	NA	1920.47	NA	NA	40.22	3330.68	2666.92	14470	16808.7	900.541	16960.2	595.404	1086.33	503.537	334.614	285.469	3578.91	3087.98	534.486	2387.38	12281.8	9805.04	426.886	2862.88	4623.27	9079.53	8949.54	7527.93	8874.24	3120.16	1175.2	2785.9	8437.3	13024.7	1860.53	1256.01	3153.42	2734.07	2787.53	3042.71	2044.23	6656.35	6206.75	8456.18	11291.9	2320	2012.91	754.467	7360.08	10775.6	6771.91	10031	2940.98	8118.13	9244.52	895.406	875.217	3489.87	2771.11	2265.97	3743.96	192.339	5080.31	913.527	328.055	5773.59	7941.47	630.974	1059.03	527.923	2532.6	2796.57	8250.91	11372.9	1368.32	1769.99	13883.4	9678.85	7554.53	3124.78	1185.73	1521.52	1326.07	8143.76	8534.28	6335.44	13255.2	13780.1	11496.4	12094.5	4636.29	69.5897	9641.55	NA	4480.53	14817.5	4058.35	9237.17	98.8461	7445.25	283.171	957.06	324.336	2330.18	888.572	627.65	1580.68	11403.3	9332.62	6491.59	2418.69	9292.32	NA	8993.27	8244.28	967.98
_TDYDNFLMAHLINEK_.2	A2BIM8;P02762;P04958	MUP18_MOUSE;MUP6_MOUSE;MUP11_MOUSE	823.577	691.415	63.7957	330.226	885.318	1454.22	92.8889	140.631	964.446	185.681	69.7173	257.544	367.285	470.318	265.005	105.369	1117.04	581.434	204.792	877.681	137.519	1557.24	29.9869	231.6	353.553	1143.95	131.93	1770.68	91.0614	1318.15	406.954	2360.55	436.834	74.7853	NA	NA	NA	NA	850.235	154.788	345.962	1200.31	43.3079	88.3637	220.915	772.679	945.109	2982.2	915.776	160.637	923.704	417.028	178.561	479.261	578.41	780.264	704.72	853.768	120.524	307.497	241.969	892.73	698.581	1305.34	1200.12	727.382	125.004	NA	5.57244	249.408	643.183	940.209	188.847	130.317	827.346	1468.14	86.4675	796.713	351.769	164.881	78.5494	280.678	338.906	92.669	1324.23	NA	NA	NA	171.615	267.164	163.537	1220.33	606.529	NA	1206.63	153.65	1176.24	664.237	315.28	864.016	1881.1	102.86	117.099	1164.02	2050.18	1668.93	823.189	125.948	127.449	1059.35	838.87	1147.17	1443.97	346.44	44.9471	923.177	751.978	751.321	1238.26	244.552	224.398	126.17	1932.59	1129.13	10.3579	32.2717	28.8472	615.853	473.949	79.9083	439.562	651.813	21.6717	48.7143	1110.78	1161.01	299.98	237.813	1111.63	736.847	1137.02	164.766	1177.85	2092.27	1274.04	760.402	207.1	58.2102	2645.54	1401.84	1971.28	1918.14	1511.4	1874.13	1979.77	660.957	1667.2	959.816	1090.02	759.414	496.875	1667.48	158.246	2585.15	3589.97	535.434	NA	22.9688	NA	173.681	NA	NA	NA	426.991	236.45	2586.9	2025.93	79.229	2843.34	45.8001	101.006	38.2128	12.7281	11.9758	337.396	448.733	46.7579	266.809	1507.24	1120.89	31.1131	401.273	437.931	748.2	1235.92	1074.6	1347.73	357.421	122.964	233.151	1056.4	2201.91	232.997	152.8	194.196	333.554	322.542	287.374	217.531	1111.19	610.025	1169.11	1314.64	321.303	169.522	65.1936	730.693	1626.13	802.296	1180.96	187.33	919.688	1487.07	57.676	65.94	425.511	287.46	191.459	430.414	15.7787	552.083	94.9044	15.4886	646.255	723.963	59.3452	96.9238	47.8181	228.543	296.058	716.162	1649.28	78.4632	105.799	1243.32	918.77	712.55	368.17	124.223	179.209	120.296	1018.98	1394.08	846.795	1130.27	1662.71	1424.57	1377.27	667.747	NA	1091.39	NA	622.505	2212.78	424.663	1122.87	7.39093	760.689	23.2432	127.938	24.8662	170.889	44.2362	36.1828	131.111	1629.97	1073.61	941.009	285.913	852.885	NA	1177.91	1077.7	98.8986
_TDYDNFLMAHLINEK_.4	A2BIM8;P02762;P04959	MUP18_MOUSE;MUP6_MOUSE;MUP11_MOUSE	3.50599	4.78882	NA	7.789	10.4879	5.79565	NA	2.23834	0.288649	NA	NA	NA	NA	0.371532	NA	NA	6.88257	2.22839	4.43685	3.9475	NA	13.1006	NA	4.67922	2.26904	6.24375	NA	9.5992	NA	11.1056	1.44762	12.9228	0.350492	NA	NA	NA	NA	NA	5.66883	1.04443	0.166328	12.1154	NA	NA	NA	0.24995	3.54093	16.1173	0.345675	NA	0.426161	0.837317	2.21046	2.30645	0.286772	8.84893	2.87874	13.7974	NA	0.403301	1.1172	9.22625	3.97659	8.63038	5.70032	3.52249	NA	NA	NA	0.167135	2.51185	4.96796	1.77584	0.439745	10.8252	21.8515	NA	6.93639	NA	1.83436	NA	NA	0.1724	NA	14.3514	NA	NA	NA	NA	0.620358	0.223972	0.980376	0.951932	NA	5.93148	0.263083	4.11105	0.40012	5.68791	1.3188	10.4419	NA	1.55835	5.62121	11.8713	6.73421	3.83801	0.233774	NA	2.94602	4.25269	5.29992	8.415	NA	NA	9.52825	5.68703	7.96218	4.22589	0.167421	0.16618	NA	8.15	9.08562	NA	NA	NA	1.97286	4.52272	NA	NA	3.09195	NA	NA	11.5518	3.21375	NA	5.38935	13.982	1.89542	7.66686	0.185377	13.2772	5.24445	8.23459	0.357496	0.623819	NA	17.6359	2.31395	16.4537	4.5045	12.1191	6.8342	10.2081	7.20872	12.2606	3.85471	3.15032	7.35996	3.55645	17.8604	3.6991	9.97139	28.8206	0.486998	NA	NA	NA	1.34703	NA	NA	NA	0.665166	NA	5.20865	18.3013	2.51306	11.834	NA	0.16753	NA	NA	NA	6.83724	NA	NA	3.40464	12.3545	13.7514	NA	NA	3.94568	9.18579	6.11501	8.08035	3.06503	5.05176	0.167879	2.34567	3.72676	2.5012	0.190155	NA	0.166964	0.166449	NA	2.31682	0.82573	8.79313	2.54104	6.34692	10.8922	NA	3.14804	NA	4.70514	3.86202	3.76239	8.07014	0.971983	2.68328	2.87018	NA	NA	0.932338	0.181761	0.166197	3.43845	NA	0.417274	NA	NA	2.84898	0.309266	0.168325	NA	NA	0.165979	0.372522	0.567594	7.61549	NA	NA	6.42912	6.28456	6.23908	NA	NA	NA	NA	3.5416	4.17661	4.68242	9.30779	17.3689	5.78867	9.70445	0.467165	NA	3.78278	NA	0.470507	11.7398	0.184942	7.26661	NA	1.5476	NA	NA	NA	0.632773	NA	NA	0.214857	8.82469	12.3731	3.43466	0.453278	7.51242	NA	2.0778	4.50078	NA
_TDYDNFLM[Oxidation (M)]AHLINEK_.3	A2BIM8;P02762;P04960	MUP18_MOUSE;MUP6_MOUSE;MUP11_MOUSE	29.0093	78.8624	NA	NA	76.3166	78.1467	NA	NA	53.5114	NA	NA	NA	NA	60.2564	NA	NA	64.0862	68.8648	NA	80.7713	NA	103.976	NA	NA	NA	88.6945	NA	123.673	NA	154.098	NA	131.474	NA	NA	NA	NA	NA	NA	NA	NA	NA	145.595	NA	NA	NA	59.7636	NA	142.936	64.069	12.6169	61.7235	39.1862	NA	51.4207	64.7697	53.821	50.0428	98.9424	41.8185	28.0404	NA	89.4266	109.633	91.301	52.3905	39.4905	NA	NA	NA	29.3768	NA	93.5663	NA	NA	101.417	86.9773	NA	35.3848	NA	NA	NA	17.4605	27.0625	46.6778	128.387	NA	NA	NA	23.9542	NA	67.0698	87.2732	95.1351	NA	128.66	NA	76.252	65.7513	28.3776	67.005	89.5111	31.4972	15.0343	98.2789	56.5578	77.987	59.2311	NA	NA	53.3806	99.5067	41.9767	51.3701	NA	NA	40.2896	80.0381	32.5744	93.4467	NA	NA	NA	57.2657	96.0168	NA	NA	NA	44.194	64.9656	NA	NA	51.2616	NA	NA	68.3983	95.9546	NA	28.5766	73.3291	34.1635	71.5421	NA	21.1345	76.7415	65.099	47.1218	20.8822	NA	166.461	47.1857	112.87	140.747	121.638	131.261	96.3323	66.7907	110.611	41.4045	129.224	71.4477	20.4226	104.681	NA	106.728	268.063	NA	NA	NA	NA	NA	NA	NA	NA	23.2187	NA	92.9556	74.3115	NA	124.194	NA	NA	NA	NA	NA	NA	NA	NA	NA	63.7338	108.797	NA	NA	42.0356	79.7769	92.9383	64.9753	59.1685	25.869	NA	28.9561	41.0021	68.917	NA	NA	NA	NA	NA	NA	NA	50.7674	NA	81.1602	105.349	31.0649	NA	NA	85.0176	84.603	41.2571	95.8096	NA	NA	83.4816	NA	NA	NA	NA	NA	NA	NA	NA	NA	NA	48.0689	84.9609	NA	NA	NA	15.236	17.6035	81.0133	112.623	NA	NA	182.901	110.382	50.2692	38.3296	NA	NA	NA	86.3814	61.3394	51.7003	146.402	175.585	83.6761	106.33	47.8328	NA	68.5918	NA	30.6742	107.322	NA	64.3369	NA	69.1906	NA	NA	NA	NA	NA	NA	NA	88.1206	76.069	49.2305	NA	91.0281	NA	60.5389	78.6028	NA
_INGEWHTIILASDK_.3	A2BIM8;P02762;P04961	MUP18_MOUSE;MUP6_MOUSE;MUP11_MOUSE	831.221	796.325	52.0596	271.129	1060.38	1668.05	100.801	121.851	844.14	342.4	NA	180.089	412.437	686.924	169.422	199.122	1114.77	1058.73	417.686	850.743	194.621	2377.66	31.5643	494.53	229.536	2079.77	49.8845	1898.57	50.8488	1912.35	484.075	2607.73	516.914	62.5095	NA	NA	NA	NA	858.321	118.983	236.052	1397.99	33.6159	25.1595	109.751	795.831	776.765	3904.71	841.015	237.373	696.956	418.649	146.464	976.257	1482.89	1368.01	985.517	1475	91.8398	319.581	235.233	1392.03	1178.62	1240.2	1790.11	665.983	148.256	NA	6.84584	223.069	942.094	1478.5	174.02	138.797	1563.36	1624.74	65.0934	1042.2	314.548	390.7	162.801	369.338	312.321	353.208	1376.44	NA	NA	NA	403.364	277.407	195.911	2106.56	1261.15	NA	2573.37	183.228	1802.73	1128.63	454.295	953.002	1191.65	65.0223	113.581	896.82	1342.36	985.582	1238.12	67.9706	63.3987	862.14	1319.89	731.703	872	156.325	86.1378	1050.78	1373.2	885.89	623.42	175.909	136.44	120.985	726.359	1318.74	19.1597	12.7245	28.8058	832.66	789.441	231.936	283.343	432.869	5.61064	61.575	1057.68	1009.43	265.848	342.391	1118.29	822.218	753.593	142.99	1048.38	1098.74	1467.09	488.097	274.78	55.402	1417.11	503.205	2855.38	1941.99	1288.29	2129.49	688.978	823.977	1205.81	406.343	1939.93	1425.58	483.154	1490.68	74.6711	2050.2	4431.8	606.905	NA	NA	NA	130.072	NA	11.8615	7.46097	231.626	222.541	1179.88	2430.68	71.2614	2027.69	69.0894	69.8759	15.1684	11.6349	26.6123	396.103	114.293	27.6851	142.639	918.842	1187.51	97.9201	208.827	566.268	1248.93	859.428	525.248	1547.55	201.236	67.4544	206.062	642.881	1505.25	240.772	103.14	210.267	194.766	283.559	330.024	200.414	899.049	460.882	761.289	1541.13	258.62	218.489	25.441	1396.84	1172.96	1262.58	801.677	491.065	770.173	850.021	110.57	112.581	315.853	220.398	123.696	508.963	NA	603.283	83.6329	12.8614	302.314	408.166	6.21398	66.747	30.2968	174.406	161.678	889.611	1018	140.988	204.34	2185.39	1890.96	925.511	246.673	66.9863	217.925	86.3546	1267.89	960.804	326.242	1603.92	1480.91	1348.86	2820.49	436.773	NA	1061.79	NA	321.854	1823.32	208.124	1150.8	6.28354	1174.37	46.5565	44.553	NA	373.791	95.5569	51.3242	91.9432	1621.59	918.287	481.656	289.557	487.041	NA	1457.93	730.418	39.2604
_INGEWHTIILASDK_.2	A2BIM8;P02762;P04962	MUP18_MOUSE;MUP6_MOUSE;MUP11_MOUSE	24.0716	55.8317	NA	NA	30.9939	50.8596	NA	NA	40.5916	NA	NA	NA	NA	25.3475	NA	NA	41.7259	44.9616	29.1594	27.7256	NA	56.2473	NA	28.6206	NA	52.1712	NA	76.1543	NA	69.5464	28.7038	58.5846	21.627	NA	NA	NA	NA	NA	NA	20.9706	21.0932	75.7066	NA	NA	NA	49.9847	56.1486	168.018	29.6973	11.736	35.1904	14.6837	NA	13.7576	51.668	31.6924	50.2692	39.2533	NA	21.9896	16.0508	34.5588	NA	47.8913	78.6401	39.4289	NA	NA	NA	30.2874	62.4963	42.8522	NA	26.1955	61.2654	74.2165	NA	NA	NA	20.8522	NA	11.1477	NA	NA	49.92	NA	NA	NA	27.7298	NA	NA	74.9454	74.3213	NA	63.6156	NA	79.4527	25.9086	NA	76.9145	39.8007	NA	NA	30.8983	44.0031	39.1959	30.857	NA	NA	33.7665	34.9848	49.5384	17.8776	NA	12.3558	12.0875	63.2812	39.4475	NA	NA	NA	NA	47.2027	67.4313	NA	NA	NA	54.6914	43.0276	NA	42.8685	16.1837	NA	NA	39.0265	65.6557	NA	NA	76.4986	35.3795	53.8087	18.4856	46.3239	78.1601	42.1264	18.7758	NA	NA	68.4065	27.4156	129.023	76.9408	93.0709	68.2237	43.4518	50.1396	62.5009	15.5595	85.4051	NA	42.3396	29.2894	NA	86.7475	122.427	36.0688	NA	NA	NA	NA	NA	NA	NA	NA	NA	121.115	67.6999	NA	85.8084	NA	NA	NA	NA	8.69176	NA	16.1804	NA	NA	49.3077	45.5669	6.75953	12.874	NA	46.5862	39.2455	NA	57.7846	NA	NA	8.20001	40.7248	50.3393	NA	NA	NA	NA	NA	13.8053	23.3389	35.2139	NA	66.9239	45.4788	5.65231	15.7928	NA	65.9547	74.0683	42.1755	41.7059	30.7819	14.6301	51.4779	NA	NA	NA	NA	13.751	30.1958	NA	36.0912	NA	NA	24.0814	42.9243	NA	3.43453	NA	14.9681	NA	34.1263	45.7462	NA	14.8054	43.1759	49.1202	41.1779	NA	NA	NA	NA	40.1687	46.4442	NA	46.409	76.4559	48.0459	147.169	17.2533	NA	40.7544	NA	NA	NA	19.718	67.7429	NA	46.8027	NA	26.7706	NA	NA	NA	NA	NA	55.3582	41.194	13.4078	NA	NA	NA	30.2061	58.2204	NA
_DEEC[Carbamidomethyl (C)]SELSMVADKTEK_.3	A2BIM8;P02762;P04963	MUP18_MOUSE;MUP6_MOUSE;MUP11_MOUSE	55.3796	11.7403	3.4448	19.6974	42.6348	58.7822	11.6893	6.67337	55.4202	4.07184	4.36593	11.3703	21.3683	27.9093	6.37464	NA	54.0761	NA	6.96781	51.5799	NA	72.6515	NA	NA	15.6264	63.0879	NA	32.3138	NA	69.9935	7.94693	120.239	6.75393	NA	NA	NA	NA	NA	44.0958	24.2948	9.96558	90.4579	NA	NA	0.416051	10.923	51.1996	127.085	22.7466	8.50348	49.2743	23.8158	6.92132	NA	10.6844	33.4505	12.503	33.9991	7.54972	11.9031	11.6942	57.2492	NA	47.7357	26.1794	54.5844	NA	NA	NA	3.57157	12.7416	83.7359	3.15384	NA	38.981	90.3712	NA	17.6588	9.78507	NA	6.76224	29.2758	7.42852	NA	67.0163	NA	NA	NA	NA	16.7412	8.65101	NA	NA	NA	14.5547	NA	57.6498	23.1199	3.95547	24.7016	115.468	NA	5.77216	57.1109	87.1925	117.126	63.0894	NA	15.1775	37.9991	51.2353	128	83.3106	28.34	NA	33.8383	17.8085	35.3434	67.1086	9.79876	NA	12.068	58.3102	41.6243	NA	NA	NA	21.0196	15.5359	NA	39.7457	44.5866	NA	NA	90.7247	83.2582	16.5849	16.4007	58.2919	27.2356	78.3794	3.32799	49.5264	81.1288	71.0858	42.1884	15.3739	NA	124.024	56.2907	48.2267	84.4377	141.801	103.97	40.8087	26.2136	114.496	25.9271	18.2979	8.45622	25.3603	78.0679	NA	284.527	284.166	30.6417	NA	NA	NA	11.5913	NA	NA	NA	17.4681	14.5637	136.588	171.9	NA	148.026	NA	NA	NA	NA	NA	10.5121	8.53589	NA	15.61	117.119	41.8333	NA	NA	7.80277	27.1233	25.5264	32.6546	32.9748	12.6584	3.83654	14.4824	67.3664	33.5236	NA	NA	9.2046	1.43106	2.50165	22.5025	NA	10.596	9.03949	37.0578	24.8766	NA	10.9212	NA	7.91209	69.208	30.5694	23.102	NA	NA	47.4427	NA	NA	34.3543	9.27892	15.828	13.9002	NA	NA	NA	NA	41.991	1.45446	7.80677	NA	NA	2.41414	10.3279	26.3675	96.3269	NA	NA	28.88	NA	33.2793	NA	NA	NA	NA	30.5985	88.1745	15.8959	51.2898	54.3579	58.5486	28.0304	41.5812	NA	63.4209	NA	28.6243	76.0758	7.45935	51.4984	NA	31.4436	NA	10.0935	NA	10.4755	NA	NA	NA	17.2718	16.7059	42.1774	6.95942	73.2996	NA	46.008	42.063	NA
_DEEC[Carbamidomethyl (C)]SELSMVADKTEK_.2	A2BIM8;P02762;P04964	MUP18_MOUSE;MUP6_MOUSE;MUP11_MOUSE	0.427809	0.377775	NA	NA	0.528477	2.82882	0.335358	NA	0.632132	0.166586	NA	0.510841	0.36656	0.404612	0.371166	NA	1.75996	NA	2.18615	0.359722	NA	1.52701	NA	NA	0.29508	1.73986	NA	1.49114	NA	0.315542	1.18432	0.610428	0.290949	NA	NA	NA	NA	NA	NA	0.373215	0.941395	3.52923	0.166506	NA	NA	0.300453	2.57409	0.658287	0.412411	0.342241	0.410925	NA	0.427998	0.34766	0.481287	0.566946	0.455772	0.525959	NA	0.457237	NA	0.649555	NA	0.661217	0.5285	0.493166	0.36212	NA	NA	NA	0.483679	0.508667	NA	0.363373	0.503271	0.902189	NA	NA	0.441925	NA	NA	2.09294	1.34768	0.371819	0.473408	NA	NA	NA	NA	0.284037	NA	NA	NA	NA	0.265966	0.192032	1.35472	0.624339	0.393133	0.390038	3.02611	NA	NA	1.61896	2.27422	6.00848	1.52181	NA	0.201221	0.587963	0.415289	2.69517	3.12872	0.541683	NA	0.600431	0.470324	1.82371	0.988109	0.270103	NA	NA	NA	1.91309	NA	NA	NA	0.479553	NA	NA	0.392401	2.52185	NA	0.270206	1.67314	0.469139	0.485767	0.265297	1.07099	NA	0.373856	0.531252	0.487089	0.553453	1.65171	0.3815	0.270281	0.22229	3.87621	1.27269	1.76003	2.42822	1.52445	2.8771	1.54166	0.44319	0.55517	0.359133	0.388521	0.268364	0.933404	4.57115	NA	2.12054	5.79319	0.494619	NA	NA	NA	NA	NA	NA	NA	NA	0.352306	1.59659	5.97914	NA	8.38199	NA	NA	NA	NA	NA	0.464699	NA	0.368488	1.03519	0.579643	0.445021	NA	NA	0.509108	0.56741	5.84619	1.82921	0.388893	0.62328	NA	NA	1.52114	2.64352	NA	NA	1.07994	NA	0.386381	NA	NA	1.8841	0.45706	0.962017	0.358252	NA	NA	NA	2.8288	0.881625	1.9241	0.801047	NA	NA	1.76149	0.166809	NA	0.616837	NA	NA	0.401859	NA	0.554461	0.254688	NA	0.526497	2.19754	NA	NA	NA	NA	0.317974	0.518131	3.18142	NA	0.167822	1.12854	1.47553	0.583254	NA	NA	NA	NA	0.566265	1.8888	NA	0.623737	2.48081	0.542593	3.80233	1.68233	NA	2.34323	NA	1.79839	1.77405	NA	2.08395	NA	1.04135	NA	NA	NA	1.07593	0.253401	0.167124	NA	0.567232	0.446886	2.24664	0.680529	2.84008	NA	1.84852	0.680037	NA
_DEEC[Carbamidomethyl (C)]SELSMVADK_.2	A2BIM8;P02762;P04965	MUP18_MOUSE;MUP6_MOUSE;MUP11_MOUSE	981.5	911.969	52.1247	394.671	1051.8	745.176	180.348	300.639	1260.74	389.636	86.1926	226.774	291.88	986.469	232.232	318.322	1739.87	1344.47	543.328	989.214	171.015	2258.69	19.124	359.676	491.95	2603.39	88.4655	2460.08	107.094	2234.08	169.376	1986.81	592.192	147.049	NA	NA	NA	NA	696.481	171.799	403.218	853.247	50.5044	79.703	393.071	1383.27	724.425	5623.41	1596.2	265.282	1407.2	744.318	345.881	1553.57	1643.93	1557.95	1696.78	1868.56	222.023	477.356	472.636	2280.6	1382.06	1949.44	2433.32	994.876	232.422	8.07963	14.3599	442.082	1494.62	1938.72	279.283	233.923	1880.31	2720.33	142.853	1727.16	688.547	612.613	400.325	578.342	388.295	511.787	2540.54	11.3844	NA	14.0916	524.293	417.72	254.318	2393.14	1720.71	9.19492	3852.88	229.683	2718.13	1055.35	760.015	1313.9	1772.63	126.18	179.387	1643.51	1600.24	1931.05	1442.21	175.866	138.497	1328.6	1994.81	1326.33	1432.89	33.4358	166.021	1455.47	1910.5	1478.8	825.043	344.599	186.008	182.726	724.392	2131.09	40.4065	11.1348	37.9437	1241.33	1179.95	321.167	517.571	827.952	45.5154	100.563	1464.21	1681.89	440.8	564.947	1687.46	1618.04	1322.58	305.319	1497.88	1423.61	2369.03	821.883	325.324	104.477	3764.85	1591.5	4840	3065.71	2461.88	2590.25	1630.13	1304.23	1748.28	329.546	2799.25	2153.87	912.333	1918.47	205.003	2850.05	5390.96	840.86	NA	NA	NA	300.79	NA	14.1818	14.9103	212.576	438.916	2607.66	3047.55	133.364	3217.27	72.7366	103.943	28.7093	260.969	58.5676	583.95	560.829	44.0119	215.689	1406.98	2081.7	99.4187	203.544	1210.14	2369.95	1072.03	394.189	1276.38	508.214	122.966	532.877	758.535	996.264	66.2795	100.96	329.016	277.066	407.629	503.48	483.386	1076.98	195.863	906.828	1691.88	261.122	479.458	18.0123	1972.66	1692.52	1888.72	817.788	1082.06	416.96	851.34	185.116	212.708	422.736	686.459	522.219	599.124	17.582	659.021	158.598	57.0132	817.444	469.824	18.603	136.859	58.7048	128.521	379.442	2067.57	1082.02	391.211	480.564	4476.6	3242.72	1920.8	137.154	33.8295	261.333	102.971	2065.26	1420.16	426.458	4008.25	1061.3	2521.01	3834.96	260.773	8.8659	1633.07	NA	357.29	1391.17	201.459	1819.42	15.5506	2041.52	23.3752	53.4087	60.5876	492.535	220.48	78.7875	133.517	949.159	582.209	642.599	398.623	1367.14	NA	2539.78	692.485	23.8214
_DEEC[Carbamidomethyl (C)]SELSM[Oxidation (M)]VADK_.2	A2BIM8;P02762;P04966	MUP18_MOUSE;MUP6_MOUSE;MUP11_MOUSE	NA	NA	NA	NA	NA	NA	NA	2.35984	NA	3.85088	NA	2.0846	1.11362	NA	NA	NA	4.50354	7.12552	NA	3.06451	NA	5.88035	0.261555	NA	NA	18.1176	NA	NA	NA	10.5916	2.72556	11.0127	NA	NA	NA	NA	NA	NA	0.289634	0.27263	7.44507	7.55842	NA	NA	NA	NA	15.0615	17.0722	NA	NA	2.80331	4.58684	NA	NA	7.38577	7.36485	6.96714	1.43952	0.810847	3.99757	NA	2.2759	14.8715	NA	2.07071	NA	NA	0.297421	NA	NA	NA	11.7199	5.25413	NA	17.6669	4.63489	NA	11.7342	NA	NA	NA	NA	NA	NA	12.3655	NA	NA	NA	NA	NA	2.63867	13.0713	15.833	NA	12.9495	NA	16.7883	NA	NA	3.30301	NA	NA	NA	13.2213	4.11861	NA	4.38269	NA	NA	5.51702	9.99247	2.73235	2.0761	NA	4.22782	NA	10.5338	0.187809	7.3966	NA	NA	NA	8.6817	7.30749	NA	0.386819	NA	7.63586	4.46629	NA	NA	NA	NA	2.73178	1.31877	6.207	NA	NA	NA	NA	9.60407	NA	NA	NA	5.16194	1.52871	NA	NA	11.6313	8.10567	18.7869	11.2819	3.98827	5.34545	7.51436	9.87404	11.7776	5.11154	16.8029	10.5274	1.69743	4.25088	NA	3.42328	24.8828	1.03476	NA	NA	NA	NA	0.263386	NA	NA	NA	4.50346	10.3629	7.93899	NA	4.30873	NA	NA	NA	NA	NA	NA	NA	NA	NA	NA	5.23043	NA	2.10785	2.52253	NA	3.68086	NA	NA	NA	NA	NA	NA	NA	NA	2.71952	1.01248	9.42317	NA	0.289644	NA	4.19962	3.39877	6.96771	11.7638	NA	NA	NA	0.519282	7.29147	NA	NA	NA	10.2897	4.65564	NA	0.289873	1.7047	NA	NA	NA	NA	NA	NA	NA	4.44935	NA	NA	NA	NA	NA	NA	9.03419	6.161	4.80344	NA	25.139	11.3814	6.19576	2.65544	5.46146	NA	0.726451	2.18223	3.51832	NA	15.0273	9.24764	NA	6.65213	NA	NA	NA	NA	NA	NA	2.71923	14.978	NA	NA	NA	NA	3.12566	NA	NA	NA	0.545179	7.91548	13.6313	NA	NA	NA	1.91344	6.11597	NA	2.7176
_DEEC[Carbamidomethyl (C)]SELSMVADK_.3	A2BIM8;P02762;P04967	MUP18_MOUSE;MUP6_MOUSE;MUP11_MOUSE	27.5908	NA	NA	NA	9.16884	NA	NA	NA	15.6945	12.1458	11.2505	NA	NA	11.2232	NA	NA	80.1217	NA	9.35004	NA	NA	NA	NA	NA	10.8772	NA	NA	NA	NA	NA	NA	NA	NA	NA	NA	NA	NA	NA	NA	NA	NA	NA	NA	NA	NA	10.8731	NA	154.877	32.235	10.1442	NA	19.4664	NA	71.4433	61.295	28.7736	13.8684	17.804	NA	NA	NA	51.3923	NA	5.323	77.1329	10.9719	NA	NA	NA	11.7761	49.8482	57.765	NA	NA	73.7543	69.0458	NA	30.8472	7.46903	19.8581	16.8479	14.1932	NA	28.1589	43.9603	NA	NA	NA	11.3393	16.3968	NA	22.5243	11.1675	NA	103.564	NA	22.3935	NA	12.3212	21.9123	8.97646	NA	NA	NA	NA	15.7003	9.86482	10.5457	NA	NA	35.0673	36.5087	NA	NA	8.9891	11.7023	51.9283	33.8097	NA	NA	NA	NA	NA	60.2191	NA	NA	NA	20.4551	4.61773	5.73578	NA	4.30584	NA	NA	17.8646	NA	7.60115	7.6946	45.8994	14.3093	NA	11.2673	12.0088	NA	33.3361	NA	8.31192	NA	NA	NA	56.7595	NA	NA	NA	6.11682	32.7806	NA	NA	70.343	39.5433	13.7644	NA	NA	12.1647	17.3434	NA	NA	NA	NA	NA	NA	NA	NA	NA	NA	NA	50.4723	NA	NA	NA	NA	NA	NA	NA	NA	NA	NA	8.00605	NA	NA	4.22722	NA	NA	20.9789	NA	NA	NA	4.49974	NA	NA	NA	NA	NA	NA	NA	NA	NA	12.6467	2.59778	NA	NA	NA	NA	NA	10.175	NA	28.0569	3.39928	14.93	NA	51.6191	NA	NA	NA	NA	NA	3.90244	38.1445	16.7369	NA	NA	6.13827	NA	NA	NA	NA	NA	NA	NA	6.37167	53.6902	NA	9.21059	8.39998	NA	NA	89.6466	NA	NA	NA	NA	NA	3.34163	NA	99.7673	NA	63.3812	18.0814	NA	NA	12.0919	NA	NA	NA	NA	36.6288	NA	59.8373	NA	NA	NA	9.69057	NA	NA	NA	NA	NA	NA	NA	NA	NA	7.40877	NA	NA
_ENIIDLSNANR_.2	A2BIM8;P02762;P04968	MUP18_MOUSE;MUP6_MOUSE;MUP11_MOUSE	5844.59	6354.43	486.738	950.306	6690.19	9925.6	1000.25	1716.15	4964.93	784.296	328.164	2096.46	2447.23	4436.88	702.567	1242.74	8743.91	6291.37	2306.43	6756.22	1361.77	13213.9	239.113	1552.26	1183.04	10757	847.688	11776.3	836.296	11741.3	2808.65	15994.8	3281.08	668.781	NA	NA	NA	NA	6241.89	1239.76	2234.04	8065.79	431.716	226.467	1794.52	5515.47	6220.02	16206	3855.34	1119.02	3152.33	2808.91	580.96	4877.76	3830.91	2840.93	2741.02	3322.52	326.214	946.142	766.631	4335.75	2873.46	4230.21	9319.16	5478.56	718.154	NA	16.3443	1002.34	3975.49	4608.75	585.524	420.924	5517.1	8788.8	214.42	5993.87	1358.14	1264.86	684.993	1327.29	866.236	1644.44	5422.92	NA	NA	NA	1295.53	1045.15	587.2	8600.87	3322.32	NA	9433.36	280.786	5429.88	1978.07	1270.81	4051.72	4945.05	195.002	338.162	2199.13	6270.95	4987.09	3316.04	335.931	257.452	2821.51	7192.06	4492.99	3412.97	484.793	233.179	2426.7	4251.26	4345.58	3328.81	756.248	352.663	408.888	2446.53	6041.39	42.4529	60.3585	68.2446	2162.49	1411.08	715.481	895.666	1462.87	50.1386	85.4785	5333.34	4356.98	1291.94	937.826	3525.79	3166.23	2448.83	485.746	7515.25	4946.23	6570.3	2021.24	1298.24	157.309	7400.58	2888.58	15111.7	9373.6	4542.02	6063.85	5865.11	4126.21	5332.28	1566.66	6763.27	6220.15	1588.19	4025.54	268.093	6475.89	11239.1	1396.32	NA	NA	NA	712.658	NA	NA	NA	991.599	828.24	5889.76	9913.18	142.731	6812.07	97.4825	231.433	40.8906	99.5424	75.3361	1207.72	980.041	66.5494	494.852	3731.62	7326.22	253.659	1655.64	2235.57	5398.17	6498.3	5165.71	5608.9	2763.63	510.041	1092.17	6393.71	9755.92	1106.21	523.734	962.818	1162.05	1339.4	1557.32	1645.21	4506.4	3427.71	6523.63	8721.11	858.746	1201.84	211.362	4246.67	7133.48	3954.79	7481.07	5157.57	4592.19	5863.96	290.525	459.058	1528.75	1188.96	908.834	1650.11	20.3895	3057.17	800.141	61.1968	2524.75	4892.95	83.8126	320.207	221.363	1416.43	1727.47	4709.15	8747.33	536.153	764.992	9823.9	9024.06	7430.24	1743.4	529.328	755.288	534.636	5977.82	6146.82	4549.52	10213.9	10418.8	7129.14	8458.41	1978.4	NA	5694.97	NA	2190.05	11293.2	1641.06	8912.17	34.5141	7745.19	114.91	427.237	96.7599	1034.63	272.318	235.05	452.625	9146.93	3853.94	3331.16	1350.47	4117.34	NA	5354.87	6207.73	316.543
_ENIIDLSNANR_.3	A2BIM8;P02762;P04969	MUP18_MOUSE;MUP6_MOUSE;MUP11_MOUSE	NA	NA	NA	NA	8.11285	30.2906	NA	NA	NA	NA	NA	NA	NA	NA	NA	NA	NA	NA	NA	NA	NA	44.3626	NA	NA	NA	26.4055	NA	42.2733	NA	33.6978	NA	54.3629	NA	NA	NA	NA	NA	NA	15.5962	NA	NA	28.1546	NA	NA	NA	NA	16.589	15.8568	2.21446	NA	NA	NA	NA	NA	NA	NA	NA	NA	NA	NA	NA	NA	NA	NA	11.9431	NA	NA	NA	NA	NA	NA	10.6075	NA	NA	4.87168	NA	NA	NA	NA	NA	NA	NA	NA	NA	NA	NA	NA	NA	NA	NA	NA	NA	NA	NA	2.62791	NA	NA	NA	NA	NA	NA	NA	NA	6.96643	NA	NA	NA	NA	NA	NA	NA	NA	NA	NA	NA	NA	7.8862	NA	NA	NA	NA	NA	NA	13.4543	NA	NA	NA	NA	8.9211	NA	NA	NA	NA	NA	NA	NA	NA	NA	8.25605	NA	4.25279	NA	NA	NA	NA	NA	NA	NA	NA	NA	25.7285	NA	NA	NA	4.84553	13.0314	14.9451	NA	20.6905	NA	NA	NA	NA	NA	NA	NA	NA	NA	NA	NA	NA	NA	NA	NA	NA	NA	NA	NA	NA	NA	NA	NA	NA	NA	NA	NA	NA	NA	NA	NA	NA	NA	NA	6.7312	13.9213	NA	NA	NA	NA	NA	NA	NA	NA	NA	NA	NA	NA	NA	NA	NA	NA	7.23281	12.5207	NA	NA	NA	NA	NA	NA	NA	10.2076	7.10696	NA	NA	NA	NA	NA	NA	NA	NA	NA	NA	NA	NA	5.74604	NA	NA	NA	NA	NA	4.31063	NA	NA	NA	11.077	NA	3.09712	NA	NA	NA	NA	NA	NA	NA	21.9748	16.0555	NA	NA	NA	NA	NA	NA	NA	NA	NA	NA	NA	NA	NA	NA	NA	NA	NA	NA	NA	11.9605	4.39536	NA	NA	NA	NA	NA	NA	NA
_INGEWHTIILASDKR_.4	A2BIM8;P02762;P04970	MUP18_MOUSE;MUP6_MOUSE;MUP11_MOUSE	1.53327	4.72463	NA	7.55043	4.04046	1.64968	NA	2.75294	6.54785	NA	3.82376	0.265394	1.94567	6.71243	1.85092	NA	0.590618	3.44507	14.7133	9.58349	NA	1.66908	NA	NA	0.615257	0.325865	NA	5.13159	6.61113	5.98331	2.13995	2.96677	0.289268	NA	NA	NA	NA	NA	1.3639	NA	NA	5.82619	NA	NA	NA	5.34171	2.0007	3.21869	NA	NA	0.893908	NA	NA	NA	7.00527	2.66039	NA	1.13937	3.00673	3.71156	NA	4.86281	1.53979	NA	3.76574	4.67397	NA	NA	NA	NA	3.03961	7.23847	NA	NA	2.59482	4.70216	5.31488	5.05282	NA	NA	NA	0.270515	6.46721	NA	6.23627	NA	NA	NA	NA	NA	3.2594	1.22578	1.27519	NA	11.382	NA	2.41389	0.356489	NA	1.40987	13.3424	NA	NA	0.881554	5.13872	3.69073	1.5788	2.88849	NA	3.92121	4.57739	4.45453	3.86862	NA	NA	1.37388	5.40461	NA	10.8135	3.46446	NA	NA	2.48075	4.36853	NA	NA	NA	4.23749	4.81822	NA	2.83709	1.80156	NA	NA	0.63446	14.9412	NA	5.54124	7.00269	NA	0.257612	NA	1.964	2.09949	1.22896	0.367395	NA	NA	2.30773	0.348471	8.94549	2.35722	7.61393	8.09342	0.457672	7.08392	2.83853	NA	5.51181	7.96868	NA	3.32598	NA	0.367407	3.67332	0.312304	NA	NA	NA	NA	NA	NA	NA	NA	NA	0.282211	8.00421	NA	6.30391	NA	NA	NA	NA	NA	NA	NA	NA	1.88118	2.53924	3.06607	NA	NA	12.7516	10.2039	12.6738	1.46706	1.81263	NA	NA	0.486745	3.83149	0.2591	NA	NA	NA	NA	NA	NA	NA	5.56754	1.78932	6.85975	NA	0.741656	NA	NA	7.98127	0.290016	NA	NA	NA	NA	2.27887	NA	NA	NA	NA	1.01791	1.71308	NA	9.41254	NA	NA	0.303234	5.14253	NA	NA	NA	NA	NA	2.62269	0.74906	NA	NA	NA	5.48823	7.32733	NA	NA	NA	NA	NA	7.14351	NA	5.87347	4.03685	7.42938	2.14007	0.851328	NA	0.803053	NA	6.11525	0.773997	NA	10.1586	NA	6.14948	NA	NA	NA	4.32236	NA	NA	NA	NA	5.42182	0.310587	NA	1.69379	NA	6.5595	NA	NA
_INGEWHTIILASDKR_.3	A2BIM8;P02762;P04971	MUP18_MOUSE;MUP6_MOUSE;MUP11_MOUSE	29.9653	22.2171	NA	24.5375	53.5427	71.9169	NA	NA	43.4254	NA	NA	NA	NA	27.1203	NA	NA	87.1687	20.3349	13.8542	16.1381	NA	57.649	NA	NA	NA	23.5459	NA	74.4414	NA	52.6423	33.4784	55.2073	NA	NA	NA	NA	NA	NA	34.8548	NA	NA	46.6853	NA	NA	NA	26.4693	29.6149	113.591	13.5418	NA	22.9319	24.566	NA	17.0921	27.1623	37.3403	20.7835	47.8272	NA	NA	NA	45.9371	49.2768	22.2301	57.7207	19.7563	NA	NA	NA	NA	NA	87.0417	NA	NA	60.1814	48.7709	NA	48.5235	NA	NA	NA	NA	NA	NA	82.8727	NA	NA	NA	NA	12.083	NA	57.72	15.3518	NA	65.6422	NA	28.2933	31.0503	NA	28.8525	55.8094	NA	NA	33.0596	63.4967	57.2554	36.6591	NA	NA	15.526	47.9205	82.7458	27.066	NA	NA	34.9895	NA	36.8724	15.2575	NA	NA	NA	29.2723	57.5782	NA	NA	NA	21.2405	30.1325	NA	25.3366	24.6105	NA	NA	48.1397	35.9362	NA	41.1602	62.7454	NA	44.8888	NA	74.6269	42.7509	34.7641	NA	18.1023	NA	92.1908	32.1138	45.5239	54.8702	64.3506	77.9948	34.7432	45.8793	57.7503	NA	57.6155	27.6621	NA	44.1116	NA	70.396	188.483	NA	NA	NA	NA	NA	NA	NA	NA	NA	NA	45.4673	132.537	NA	49.6614	NA	NA	NA	NA	NA	NA	NA	NA	NA	41.6679	49.5534	NA	NA	NA	40.4397	29.3127	14.5489	50.2333	NA	NA	NA	25.8897	26.2973	NA	NA	NA	NA	NA	NA	NA	NA	18.1492	NA	NA	NA	11.9785	NA	19.0319	51.4552	21.8747	32.1671	NA	NA	37.9552	NA	NA	NA	NA	NA	8.39124	NA	NA	NA	NA	31.9877	NA	NA	NA	NA	NA	11.6098	61.1381	48.0476	NA	NA	25.4631	48.2747	42.2927	NA	NA	NA	NA	25.0731	34.2039	NA	38.1164	24.3194	26.5913	39.7805	20.7518	NA	31.7602	NA	17.6789	58.1552	NA	62.3275	NA	34.7936	NA	NA	NA	NA	NA	NA	NA	NA	21.2211	33.9769	NA	35.5562	NA	34.8697	12.976	NA
_EPDLSSDIKER_.2	A2BIM8;P02762;P04972	MUP18_MOUSE;MUP6_MOUSE;MUP11_MOUSE	25.2144	8.05667	NA	8.42907	8.72426	2.33397	NA	NA	7.82592	3.84249	NA	NA	2.944	NA	NA	NA	20.7236	NA	NA	NA	NA	4.32415	NA	NA	NA	9.73001	NA	NA	NA	9.69464	NA	23.4714	NA	NA	NA	NA	NA	NA	5.72195	NA	NA	22.3475	NA	NA	NA	NA	6.85057	20.5869	NA	NA	NA	NA	NA	NA	NA	NA	NA	15.2712	5.95015	NA	NA	9.02574	17.5853	NA	NA	15.9431	NA	NA	NA	NA	NA	29.8241	NA	NA	10.5314	NA	NA	NA	NA	NA	NA	NA	NA	NA	27.4458	NA	NA	NA	NA	NA	NA	9.99223	NA	NA	NA	NA	11.7133	NA	NA	NA	36.9382	NA	NA	7.54996	23.6422	21.2982	9.27332	NA	6.12691	3.94941	10.1298	27.3591	29.704	12.0161	NA	20.2201	NA	NA	3.03145	NA	NA	NA	NA	27.2153	NA	NA	NA	NA	NA	NA	NA	4.50926	NA	5.75725	45.9565	15.5635	NA	NA	46.6878	NA	24.3983	NA	24.2549	9.27877	7.62674	NA	6.03912	NA	37.8698	18.6457	NA	8.88226	82.073	46.7555	NA	19.6238	30.9969	NA	NA	NA	4.97089	5.87581	NA	126.849	145.711	NA	NA	NA	NA	NA	NA	NA	NA	NA	NA	14.9128	45.7712	NA	39.0838	NA	NA	NA	NA	NA	NA	NA	NA	6.77409	13.6428	12.6439	NA	NA	NA	9.94029	13.1074	NA	NA	NA	NA	9.87785	10.6421	NA	NA	NA	NA	NA	5.58621	NA	NA	NA	NA	8.25555	NA	NA	NA	NA	NA	33.6959	NA	NA	NA	NA	8.13625	NA	NA	7.17267	NA	7.01309	NA	NA	NA	NA	NA	18.7683	NA	NA	NA	NA	NA	NA	7.78242	44.5234	NA	NA	NA	NA	10.8345	NA	NA	NA	NA	NA	16.755	NA	8.34371	NA	19.8863	NA	NA	NA	27.1209	NA	22.2305	28.3655	NA	28.2792	NA	6.15051	NA	NA	NA	NA	NA	NA	NA	NA	NA	10.4	NA	NA	NA	NA	24.7549	NA
_FHTVRDEEC[Carbamidomethyl (C)]SELSM[Oxidation (M)]VADK_.3	A2BIM8;P02762;P04973	MUP18_MOUSE;MUP6_MOUSE;MUP11_MOUSE	NA	NA	NA	NA	NA	NA	NA	NA	NA	NA	NA	NA	NA	NA	NA	NA	NA	NA	NA	NA	NA	9.43344	NA	NA	NA	NA	NA	NA	NA	NA	NA	NA	NA	NA	NA	NA	NA	NA	NA	NA	NA	NA	NA	NA	NA	NA	NA	NA	NA	NA	NA	NA	NA	NA	NA	NA	NA	NA	NA	NA	NA	NA	NA	NA	NA	NA	NA	NA	NA	NA	NA	NA	NA	NA	NA	NA	NA	NA	NA	NA	NA	NA	NA	NA	NA	NA	NA	NA	NA	NA	NA	NA	NA	NA	NA	NA	NA	NA	NA	NA	NA	NA	NA	NA	NA	NA	NA	NA	NA	NA	NA	NA	NA	NA	NA	NA	NA	NA	NA	NA	NA	NA	NA	NA	NA	NA	NA	NA	NA	NA	NA	NA	NA	NA	NA	NA	NA	NA	NA	NA	NA	NA	NA	NA	NA	NA	NA	NA	11.7021	NA	4.59799	NA	NA	NA	NA	NA	NA	NA	NA	NA	NA	NA	NA	NA	13.6974	NA	NA	NA	NA	NA	NA	NA	NA	NA	NA	NA	NA	NA	NA	NA	NA	NA	NA	NA	NA	NA	NA	NA	NA	NA	NA	NA	NA	NA	NA	NA	NA	NA	NA	NA	NA	NA	NA	NA	NA	NA	NA	NA	NA	NA	NA	NA	NA	NA	NA	NA	NA	NA	NA	NA	NA	NA	NA	NA	NA	NA	NA	NA	NA	NA	NA	NA	NA	NA	NA	NA	NA	NA	NA	NA	NA	NA	NA	NA	3.14933	NA	NA	NA	NA	NA	NA	NA	NA	NA	1.12914	14.2966	NA	NA	NA	NA	NA	NA	NA	NA	NA	NA	NA	NA	NA	NA	NA	NA	NA	NA	NA	NA	NA	NA	NA	NA	NA	NA	NA	NA
_TDYDNFLM[Oxidation (M)]AHLINEK_.2	A2BIM8;P02762;P04974	MUP18_MOUSE;MUP6_MOUSE;MUP11_MOUSE	NA	NA	NA	NA	NA	NA	NA	NA	NA	NA	NA	NA	NA	NA	NA	NA	NA	NA	NA	NA	NA	NA	NA	NA	NA	NA	NA	NA	NA	NA	NA	NA	NA	NA	NA	NA	NA	NA	NA	NA	NA	NA	NA	NA	NA	NA	NA	NA	NA	NA	NA	NA	NA	NA	NA	NA	NA	NA	NA	NA	NA	NA	NA	NA	NA	NA	NA	NA	NA	NA	NA	NA	NA	NA	NA	NA	NA	NA	NA	NA	NA	NA	9.18953	NA	NA	NA	NA	NA	NA	NA	NA	NA	NA	NA	NA	NA	NA	NA	NA	NA	NA	NA	NA	NA	NA	NA	NA	NA	NA	NA	NA	NA	NA	NA	NA	NA	NA	NA	NA	NA	NA	NA	40.8459	NA	NA	NA	NA	NA	NA	NA	NA	NA	NA	NA	NA	NA	NA	NA	NA	NA	8.37468	NA	NA	NA	NA	NA	NA	NA	21.3436	NA	NA	13.5148	24.5908	22.1647	22.2165	NA	NA	NA	NA	NA	NA	NA	NA	NA	22.7205	NA	NA	NA	NA	NA	NA	NA	NA	NA	NA	NA	NA	NA	20.3579	NA	NA	NA	NA	NA	NA	NA	NA	NA	NA	NA	NA	NA	NA	NA	NA	NA	NA	NA	NA	NA	NA	NA	NA	NA	NA	NA	NA	NA	NA	NA	NA	NA	NA	NA	NA	NA	NA	NA	NA	NA	NA	NA	NA	NA	NA	NA	NA	NA	NA	NA	NA	NA	NA	NA	NA	NA	NA	NA	NA	NA	NA	10.1357	NA	NA	NA	9.49617	NA	NA	NA	NA	NA	NA	NA	NA	NA	10.0894	NA	NA	NA	NA	NA	NA	NA	NA	NA	NA	NA	NA	NA	NA	NA	NA	NA	NA	NA	NA	NA	NA	NA	NA	NA	NA	NA	NA
_FHTVRDEEC[Carbamidomethyl (C)]SELSM[Oxidation (M)]VADKTEK_.4	A2BIM8;P02762;P04975	MUP18_MOUSE;MUP6_MOUSE;MUP11_MOUSE	NA	NA	NA	64.9741	NA	NA	NA	NA	NA	NA	NA	NA	NA	NA	NA	NA	130.113	NA	NA	NA	NA	NA	NA	NA	NA	NA	NA	NA	NA	NA	NA	250.648	NA	NA	NA	NA	NA	NA	NA	NA	NA	NA	NA	NA	NA	NA	NA	NA	NA	NA	NA	NA	NA	NA	NA	NA	NA	NA	NA	NA	NA	NA	NA	NA	NA	NA	NA	NA	NA	NA	NA	NA	NA	NA	NA	121.501	NA	NA	NA	NA	NA	NA	NA	NA	NA	NA	NA	NA	NA	NA	NA	NA	NA	NA	NA	NA	NA	NA	NA	NA	NA	NA	NA	NA	NA	NA	NA	NA	NA	NA	NA	NA	NA	NA	NA	NA	NA	NA	NA	NA	NA	NA	NA	NA	NA	NA	NA	NA	NA	NA	NA	NA	NA	NA	NA	NA	NA	NA	NA	NA	NA	NA	194.346	NA	NA	NA	NA	NA	383.301	NA	NA	NA	NA	NA	NA	NA	NA	NA	NA	NA	NA	NA	NA	405.808	559.682	NA	NA	NA	NA	NA	NA	NA	NA	NA	NA	NA	NA	NA	226.743	NA	NA	NA	NA	NA	NA	NA	NA	NA	NA	NA	NA	NA	NA	NA	NA	NA	NA	NA	NA	NA	NA	NA	NA	NA	NA	NA	NA	NA	NA	NA	NA	NA	NA	NA	NA	NA	NA	NA	NA	NA	NA	NA	NA	NA	NA	NA	NA	NA	NA	NA	NA	NA	NA	NA	NA	NA	NA	NA	NA	NA	NA	NA	NA	NA	NA	NA	NA	NA	NA	NA	NA	NA	NA	NA	NA	NA	NA	NA	NA	NA	NA	NA	NA	NA	NA	NA	NA	NA	NA	NA	NA	NA	NA	NA	NA	NA	NA	NA	NA	NA	NA	NA	NA	NA
_INGEWHTIILASDKR_.2	A2BIM8;P02762;P04976	MUP18_MOUSE;MUP6_MOUSE;MUP11_MOUSE	NA	NA	NA	NA	NA	NA	NA	NA	NA	NA	NA	NA	NA	NA	NA	NA	NA	NA	NA	NA	NA	NA	NA	NA	NA	NA	NA	NA	NA	NA	NA	NA	NA	NA	NA	NA	NA	NA	NA	NA	NA	NA	NA	NA	NA	NA	NA	7.81184	NA	NA	NA	NA	NA	NA	NA	NA	NA	NA	NA	NA	NA	NA	NA	NA	6.8512	NA	NA	NA	NA	NA	NA	NA	NA	NA	NA	NA	NA	NA	NA	NA	NA	NA	NA	NA	NA	NA	NA	NA	NA	NA	NA	NA	NA	NA	NA	NA	NA	NA	NA	NA	NA	NA	NA	NA	NA	NA	NA	NA	NA	NA	NA	NA	NA	NA	NA	NA	NA	NA	NA	NA	NA	NA	NA	NA	NA	NA	NA	NA	NA	NA	NA	NA	NA	NA	NA	NA	NA	NA	NA	NA	NA	NA	NA	NA	NA	NA	NA	NA	7.32546	NA	NA	NA	NA	NA	NA	NA	NA	NA	NA	NA	NA	NA	NA	NA	NA	NA	NA	NA	NA	NA	NA	NA	NA	NA	NA	NA	NA	NA	NA	NA	NA	NA	NA	NA	NA	NA	NA	NA	NA	NA	NA	NA	NA	NA	NA	NA	NA	NA	NA	NA	NA	NA	NA	NA	NA	NA	NA	NA	NA	NA	NA	NA	NA	NA	NA	NA	NA	NA	NA	NA	NA	NA	NA	NA	NA	NA	NA	NA	NA	NA	NA	NA	NA	NA	NA	NA	NA	NA	NA	NA	NA	NA	NA	NA	NA	NA	NA	NA	NA	NA	NA	NA	NA	NA	NA	NA	NA	NA	NA	NA	NA	NA	NA	NA	NA	NA	NA	NA	NA	NA	NA	NA	NA	NA	NA	NA	NA	NA	NA	NA	NA	NA	NA	NA
_VLELLLPIR_.2	A3KMP2	TTC38_MOUSE	NA	NA	14.9461	4.66726	NA	NA	3.8246	NA	NA	NA	NA	NA	NA	NA	3.44489	NA	5.83423	NA	3.09241	NA	NA	NA	NA	NA	NA	NA	NA	NA	NA	NA	12.2639	NA	NA	1.16273	NA	7.06831	NA	NA	NA	8.43619	NA	NA	3.9736	NA	NA	NA	NA	1.79406	4.75905	NA	NA	NA	NA	NA	6.32751	NA	NA	NA	NA	19.6233	1.06619	NA	NA	NA	NA	NA	NA	16.1304	NA	NA	NA	NA	12.8653	NA	NA	NA	1.38765	NA	NA	NA	NA	NA	NA	NA	NA	3.75804	NA	NA	NA	NA	NA	NA	NA	3.19034	NA	NA	NA	NA	NA	NA	12.3417	NA	NA	NA	3.36775	NA	2.17997	NA	NA	NA	NA	1.54542	NA	NA	NA	NA	NA	NA	3.09351	NA	NA	5.26783	NA	NA	NA	NA	8.49146	NA	NA	NA	NA	NA	NA	NA	9.33408	NA	NA	NA	NA	NA	2.45942	NA	NA	NA	1.62072	NA	NA	NA	NA	6.33842	4.8755	NA	NA	5.36252	NA	NA	NA	NA	NA	NA	NA	NA	NA	NA	NA	NA	NA	NA	NA	NA	NA	3.54401	NA	NA	NA	NA	NA	NA	NA	NA	NA	NA	NA	NA	NA	NA	NA	NA	NA	NA	NA	NA	NA	NA	NA	NA	NA	NA	2.11715	NA	NA	NA	NA	3.65507	5.26988	NA	3.82038	NA	4.77588	NA	NA	NA	NA	NA	NA	NA	NA	NA	4.75197	NA	NA	NA	NA	NA	NA	NA	NA	NA	NA	NA	NA	NA	NA	NA	1.41805	NA	NA	NA	NA	NA	NA	NA	NA	NA	NA	NA	6.73237	NA	5.91535	NA	NA	NA	NA	NA	NA	NA	NA	NA	NA	NA	NA	25.5735	NA	NA	NA	6.77019	NA	NA	NA	NA	3.94524	NA	NA	NA	NA	NA	NA	NA	NA	NA	7.16212	NA	NA	NA
_FLVHSQQPC[Carbamidomethyl (C)]PQGAPDC[Carbamidomethyl (C)]QGVR_.3	A6H6E2	MMRN2_MOUSE	NA	NA	0.8471	1.7258	8.80227	4.2767	NA	NA	NA	8.34585	11.9021	1.26879	2.88995	NA	6.5809	NA	0.327278	NA	1.41202	9.49335	1.91069	0.828125	0.203616	NA	3.0714	NA	NA	0.16668	NA	NA	1.9728	6.95901	1.45846	0.801898	12.9249	16.5978	36.5248	24.4968	9.07527	2.69573	14.2166	NA	14.8213	1.80535	7.53345	10.5894	11.6352	8.89434	6.77676	1.53232	8.27197	2.15195	1.478	4.00094	1.49088	NA	8.13201	4.99755	0.54339	9.2511	0.270041	5.89557	4.81575	NA	NA	3.24566	1.72941	3.33936	4.57734	0.258222	NA	2.10789	1.02438	3.9444	2.15282	6.12052	NA	NA	1.01807	NA	3.46071	0.261944	4.49732	NA	6.4622	61.2953	3.7088	34.2873	NA	4.42487	14.4984	5.7103	NA	9.54305	7.37793	9.397	5.11052	4.67108	11.0643	6.27507	NA	0.413177	6.83225	NA	NA	NA	5.41422	7.69516	7.84732	NA	2.11868	13.8833	5.63653	3.8249	7.7221	1.894	3.03224	NA	NA	4.14193	NA	7.74069	7.95342	3.10258	10.4919	8.80936	8.22316	2.29591	4.33548	7.13151	6.29597	7.8133	NA	NA	3.24667	4.41572	6.41791	4.79548	1.95055	NA	NA	4.51261	2.38274	NA	NA	1.29372	NA	NA	4.83288	NA	NA	5.2663	NA	4.95796	NA	NA	NA	NA	NA	NA	0.267806	NA	8.20203	NA	5.47952	5.92987	3.5085	31.4371	12.8486	3.78884	31.24	37.4814	NA	5.12961	3.42625	NA	8.0394	8.29122	8.81774	2.09077	8.0714	1.62739	6.99394	3.86265	9.85275	12.935	11.0618	12.8617	4.08044	NA	1.81596	0.541014	3.21281	8.68853	7.05059	6.62841	NA	NA	1.74068	9.70219	3.56766	NA	8.19662	2.27469	NA	9.12046	5.69601	2.92439	9.33335	0.849537	5.93984	0.178253	8.07985	2.29564	0.170259	2.1672	4.76687	NA	2.3097	0.390177	NA	4.62518	3.76439	0.607932	0.249398	3.28265	7.39885	4.0858	2.63101	NA	2.53416	3.05894	10.5088	1.50802	6.23352	NA	NA	3.34429	4.70918	3.14718	1.21558	7.98381	NA	NA	3.26882	NA	NA	7.96697	NA	NA	5.11119	0.178256	2.4493	6.34336	NA	1.76712	NA	5.0205	4.26803	5.59972	5.52236	19.2659	6.99782	NA	10.325	1.98305	NA	4.45977	9.90426	13.4405	NA	7.36863	14.1461	0.287962	NA	1.71716	NA	10.6866	6.47386	4.35876	39.9202	NA	2.8892	14.1834
_FSHLNRPGMPEGWR_.3	A6H6E2	MMRN2_MOUSE	NA	NA	NA	NA	4.53983	NA	NA	NA	NA	13.7522	NA	9.48835	NA	NA	NA	NA	NA	NA	NA	11.6875	NA	NA	NA	NA	NA	NA	NA	NA	NA	NA	NA	NA	NA	NA	NA	14.8664	5.17984	NA	NA	NA	NA	NA	NA	NA	NA	NA	NA	NA	NA	NA	25.6504	NA	12.6718	NA	NA	NA	NA	NA	NA	NA	NA	NA	NA	NA	NA	NA	2.93967	NA	NA	NA	NA	NA	NA	NA	NA	6.62188	NA	NA	NA	NA	NA	NA	13.3126	NA	NA	21.9869	NA	7.51751	NA	NA	NA	6.2649	NA	NA	NA	NA	NA	NA	13.3405	NA	NA	NA	11.6868	NA	NA	NA	NA	NA	NA	NA	NA	NA	NA	NA	NA	3.41686	NA	NA	NA	NA	NA	NA	NA	NA	NA	NA	NA	NA	NA	NA	NA	NA	NA	NA	NA	NA	NA	NA	NA	NA	NA	NA	5.93173	NA	NA	NA	NA	NA	NA	NA	NA	NA	NA	NA	1.61446	NA	NA	NA	NA	NA	NA	NA	NA	NA	NA	NA	NA	NA	NA	6.88769	17.1706	16.3767	NA	NA	NA	NA	NA	NA	NA	NA	NA	20.118	NA	NA	NA	NA	NA	NA	NA	NA	NA	NA	NA	NA	NA	NA	NA	NA	NA	NA	NA	NA	NA	NA	NA	NA	NA	NA	55.2549	NA	NA	1.05896	NA	7.13761	NA	NA	NA	NA	NA	NA	NA	NA	NA	NA	NA	NA	NA	NA	NA	NA	NA	NA	NA	NA	NA	NA	NA	5.01782	NA	NA	NA	NA	NA	NA	NA	NA	NA	NA	NA	NA	NA	NA	NA	NA	NA	NA	NA	NA	3.91678	NA	NA	NA	NA	NA	13.0516	NA	NA	NA	NA	9.74637	NA	NA	NA	NA	NA	NA	NA	NA	NA	NA	154.456	NA	NA	NA
_LSSDVKQIGQC[Carbamidomethyl (C)]C[Carbamidomethyl (C)]EASWAASLNSSLEDLHSM[Oxidation (M)]LLDTQHGLR_.5	A6H6E2	MMRN2_MOUSE	15.3842	NA	14.9037	NA	13.3475	32.9377	612.25	NA	NA	15.2521	18.1617	13.1557	NA	44.0415	1258.67	NA	59.4834	37.4452	19.0249	27.6646	1439.14	1646.8	24.7872	NA	19.1218	1276.04	NA	NA	NA	22.9798	16.7163	10.2521	766.263	10.3814	17.4864	7.4628	7.18321	17.3117	90.0222	84.0948	NA	NA	17.2033	NA	65.8471	NA	17.4061	86.0544	101.899	25.2301	126.011	91.0153	32.8265	155.273	124.488	34.133	92.7732	62.7099	1008.92	NA	NA	NA	NA	NA	NA	1504.16	NA	18.717	25.4805	16.2329	NA	NA	NA	NA	72.8502	NA	NA	46.7506	NA	NA	118.96	NA	1161.33	NA	1654.96	461.597	NA	705.76	51.9372	27.3203	NA	77.5036	NA	NA	145.218	124.426	78.6767	160.63	76.6355	83.8133	NA	370.348	38.6394	246.384	NA	285.053	121.307	247.257	NA	342.668	NA	NA	NA	NA	489.69	149.324	NA	308.816	NA	78.1912	NA	NA	NA	NA	NA	NA	29.883	207.053	14.7632	91.6112	NA	NA	18.8231	NA	123.241	NA	43.928	248.398	NA	NA	NA	NA	NA	NA	NA	99.0284	40.9418	NA	NA	795.952	NA	188.581	253.96	202.87	205.29	NA	NA	NA	685.527	114.36	NA	NA	19.2205	132.246	1000.94	NA	77.5297	526.585	8.11008	NA	302.154	28.4328	633.786	34.8526	78.5154	377.789	41.9864	130.959	153.756	NA	23.8657	13.5939	NA	39.2153	NA	NA	46.7016	NA	NA	525.999	508.245	NA	1123.64	NA	513.255	783.817	543.872	926.902	773.695	705.124	NA	17.774	NA	678.766	414.926	206.81	622.169	NA	389.774	1031.89	NA	NA	988.394	NA	556.552	625.288	562.205	760.598	630.426	NA	NA	NA	NA	586.301	NA	NA	314.71	NA	NA	142.075	977.198	242.596	442.613	167.077	1150	78.4574	485.98	517.372	749.927	801.405	839.493	NA	709.327	932.737	1574.99	NA	535.453	NA	NA	264.165	203.657	1675.98	NA	1058.12	NA	NA	364.167	NA	NA	224.855	NA	58.8766	NA	NA	NA	415.118	769.311	614.182	229.615	830.931	NA	99.2582	4.88248	329.857	224.411	780.989	19.0263	317.381	725.787	NA	NA	573.294	763.243	128.633
_LSSDVKQIGQC[Carbamidomethyl (C)]C[Carbamidomethyl (C)]EASWAASLNSSLEDLHSM[Oxidation (M)]LLDTQHGLR_.4	A6H6E2	MMRN2_MOUSE	0.659695	NA	2.46845	NA	0.838287	0.562855	1.80382	0.621746	NA	1.08353	1.18314	0.660576	NA	0.604992	4.20649	NA	NA	1.68247	NA	3.66414	2.99837	1.10521	0.591133	NA	1.85486	0.579655	NA	2.1944	NA	0.588661	NA	0.59293	0.807449	1.05807	4.04368	2.79357	NA	0.657994	1.53513	0.616802	NA	NA	5.21566	NA	3.34045	0.702507	1.05124	0.685673	0.924316	0.732765	4.58039	2.12695	5.10112	0.549694	1.103	4.04238	2.66368	2.34534	1.18404	NA	1.32857	NA	NA	NA	NA	2.09955	4.16746	1.13266	2.71941	1.13173	NA	NA	1.06547	NA	0.84906	NA	NA	3.43743	NA	NA	0.997066	NA	0.872841	NA	4.13184	4.66458	NA	1.09791	1.66334	1.16537	0.316807	NA	NA	NA	1.94544	0.788212	0.720842	0.774582	0.720669	3.2404	NA	1.16353	1.15224	1.30576	NA	0.808868	2.65268	3.01807	NA	1.86897	4.00427	NA	NA	NA	2.63652	2.1461	NA	2.12286	NA	1.85506	NA	NA	NA	NA	NA	1.63775	1.11713	3.14476	0.879834	0.484303	NA	NA	2.24607	NA	0.763802	NA	2.70935	1.15816	NA	4.51737	NA	NA	NA	NA	NA	2.61107	2.23325	NA	NA	2.78986	NA	2.59468	5.15225	NA	3.62299	NA	NA	2.39365	0.825279	NA	NA	2.16875	3.15053	NA	2.81545	NA	0.673553	0.460945	3.99153	NA	4.09501	1.03345	0.777489	NA	3.60353	0.6675	1.09051	1.19868	1.71867	NA	0.404995	2.35413	NA	4.18372	NA	NA	0.983631	NA	0.385162	2.48399	2.297	NA	2.3139	NA	2.50987	1.90681	3.11884	3.9737	1.32144	2.39357	NA	0.936115	NA	1.01632	2.98799	2.4641	4.74884	NA	3.49119	0.829433	NA	NA	0.771515	6.23592	0.738693	0.918663	2.77125	3.60148	2.73098	NA	NA	NA	NA	0.774879	NA	NA	1.86715	NA	NA	NA	2.32024	NA	2.8736	1.17626	0.853546	0.950226	2.52864	2.8973	0.825291	1.27247	1.60856	NA	0.72226	1.73338	0.654556	NA	4.22296	0.843601	NA	2.86825	0.281639	1.13592	NA	0.959919	NA	NA	2.55636	NA	NA	2.26597	NA	3.7085	NA	NA	NA	3.00922	1.69688	3.45193	2.65628	2.27615	6.22144	2.3337	0.847126	NA	0.859337	5.25346	0.866032	0.994606	3.63804	NA	5.63142	0.721928	2.13813	0.753136
_LSSDVKQIGQC[Carbamidomethyl (C)]C[Carbamidomethyl (C)]EASWAASLNSSLEDLHSM[Oxidation (M)]LLDTQHGLR_.6	A6H6E2	MMRN2_MOUSE	15.8073	NA	NA	NA	28.9085	43.8015	29.2959	23.8312	NA	25.3858	21.4526	30.6147	NA	NA	NA	NA	21.6475	36.4146	NA	40.4642	31.4578	15.1486	45.8535	NA	7.33823	NA	NA	42.1243	NA	50.9171	62.7277	18.7286	NA	20.1996	33.8713	52.0293	36.1776	37.3408	45.5101	13.9163	NA	NA	NA	NA	24.9645	36.4437	27.0765	17.3995	36.1762	30.8506	30.6654	28.2385	24.472	15.9687	27.9195	NA	34.2739	33.9775	16.2648	NA	28.1235	NA	NA	NA	NA	20.9994	NA	36.7036	16.4187	38.4427	NA	NA	38.5679	NA	49.1637	NA	NA	17.2811	NA	NA	NA	NA	34.1106	NA	39.87	28.4842	NA	26.6321	18.8266	33.5482	29.361	NA	NA	NA	32.8249	28.4876	NA	34.8303	59.8091	25.8321	NA	42.4094	41.5214	NA	NA	10.3374	31.3757	34.6453	NA	33.7052	20.1943	NA	NA	NA	26.3866	13.7873	NA	29.6564	NA	35.0493	NA	NA	NA	NA	NA	51.9925	NA	20.6452	21.6686	18.3422	NA	NA	70.949	NA	40.6853	NA	52.326	53.0039	NA	15.539	NA	NA	NA	NA	NA	41.9082	NA	NA	NA	50.8937	NA	43.3075	26.2609	46.5961	40.305	NA	NA	10.8263	25.4682	34.1659	NA	41.8127	12.8766	30.1057	20.9507	NA	30.831	51.9877	21.865	NA	19.9962	44.229	28.551	52.2628	NA	31.8565	28.8885	32.7932	36.1626	NA	41.7804	37.2113	NA	36.9622	NA	NA	45.4055	NA	38.6905	43.1767	43.7565	NA	24.2127	NA	18.2621	44.9455	35.3758	25.2356	42.8725	25.46	NA	26.4981	NA	76.9512	47.4125	10.7398	NA	NA	29.2229	55.182	NA	NA	21.858	42.0467	19.4694	25.2352	21.2827	37.4557	28.7873	NA	NA	NA	NA	18.3007	NA	NA	29.4335	NA	NA	77.9924	46.1529	40.7444	NA	34.1019	24.8557	NA	25.7318	62.8641	39.1071	26.1809	33.9026	NA	15.9311	NA	32.7925	NA	37.7763	50.9509	NA	46.7846	56.5406	41.2048	NA	32.4003	NA	NA	25.5657	NA	NA	65.113	NA	37.1691	NA	NA	NA	34.9261	33.0131	28.8263	49.2547	22.4919	24.9141	17.1811	36.7725	39.2528	44.0206	NA	37.7621	36.3917	40.8967	NA	53.8012	23.5535	40.8592	55.7326
_VPVYSTEQR_.2	A6H6E2	MMRN2_MOUSE	NA	NA	NA	NA	NA	NA	NA	NA	NA	NA	NA	NA	NA	NA	NA	NA	NA	NA	NA	NA	NA	NA	NA	NA	14.4755	NA	NA	NA	NA	NA	NA	NA	NA	NA	NA	NA	NA	8.32556	NA	NA	NA	NA	15.2223	NA	NA	NA	NA	NA	NA	NA	NA	NA	NA	NA	NA	NA	NA	NA	NA	NA	NA	NA	NA	NA	NA	NA	NA	NA	NA	NA	NA	NA	NA	NA	NA	NA	NA	NA	NA	NA	NA	NA	NA	NA	NA	NA	NA	NA	NA	NA	NA	NA	NA	NA	NA	NA	NA	NA	NA	NA	NA	NA	NA	NA	NA	NA	NA	19.9748	NA	NA	NA	NA	NA	NA	NA	NA	NA	NA	NA	NA	NA	NA	NA	NA	NA	NA	NA	NA	NA	NA	NA	NA	NA	NA	NA	NA	NA	NA	NA	NA	NA	NA	NA	NA	NA	NA	NA	NA	NA	NA	NA	NA	NA	NA	NA	NA	NA	NA	NA	NA	NA	NA	NA	NA	NA	NA	NA	NA	NA	NA	NA	NA	NA	NA	NA	NA	NA	NA	NA	NA	NA	NA	NA	NA	NA	NA	NA	NA	NA	NA	NA	NA	NA	NA	NA	NA	NA	NA	NA	NA	NA	NA	NA	NA	NA	NA	NA	NA	NA	NA	NA	NA	NA	NA	NA	NA	NA	NA	NA	NA	NA	NA	NA	NA	NA	NA	NA	NA	NA	NA	NA	NA	NA	NA	NA	NA	NA	NA	NA	NA	NA	NA	NA	NA	NA	NA	NA	NA	NA	NA	NA	NA	NA	NA	NA	NA	NA	NA	NA	NA	NA	NA	NA	NA	NA	NA	NA	NA	NA	NA	NA	NA	NA	NA	NA	NA	NA	NA	NA	NA	NA	NA	NA	NA
_LFVDPSQGLEVTGK_.2	A6X935	ITIH4_MOUSE	14524	10517.3	17720.3	13026.6	12625.8	15506.3	13171.8	19088.1	16150.7	17852.4	21592.2	23898	22982.1	15093.3	18955.5	14369.6	12637.7	16451.5	21025.2	18459.4	17302.8	13133	13055	13424.1	12903.3	14737	21140.8	42567.4	17057.9	24322.1	17658.4	12425.9	12644.7	13522.9	10114.2	7156.65	8083.42	35246.5	20837.8	14442	18208	24755.2	15222.3	19909	24801.8	25586	17436.2	14147.9	14499.7	17681.5	18408.5	17777.7	24641.2	11872	17684.2	20145.4	21080.1	20787	16424.4	26249.3	18864.1	16452.9	13907.6	13662.7	13700.8	11441.9	14979.5	15588.4	14593.2	13911.8	13210.8	13425.9	23244	28918.3	14321.3	16539.2	16098.7	14227.9	23475.2	17919.3	24527.2	16290.7	18407.9	11944.7	12511.5	10943.1	11681.5	10778.9	13896	22186	11547	22275.8	13692.2	7870.92	26632.8	20556.3	16461.5	16425	19636	12368.7	13065.6	20631.4	21952.7	22038.6	17375.6	21205.8	18158.8	18970.8	14301.4	20312	16021.8	19445.3	19693.8	20350.3	21528.3	19873.8	14029.6	12620.5	17774	20536.7	22991.1	16919.8	20901.1	12349.1	14461.5	11994.4	11316	15883	16373.4	12688.5	19143.6	14178.2	15855.8	19363.9	19440.8	21825.7	20422.1	16841.3	22056.9	14693.4	19236.9	23745.9	22158.2	18280.2	22565.8	23353	18153	20606.5	19232.5	27023.1	15538.1	27477.3	21407.7	13899	15857.8	10643.6	19829.1	23177.5	11529.1	15874.1	19964.9	15788.9	21525.4	14593.2	19310.3	16925.2	10714	9398.76	21217.9	23418	11866.7	9219.9	37497.2	21718.6	17102.3	16944.4	12358.6	30844.3	13043.2	23479.7	16508.7	11202.3	10794.3	8547.94	18097	39105.9	19294.7	15701.4	14570.6	28179.4	11779.2	21910.2	16878.9	13961.9	15942.9	12950.6	14026.2	16939.9	17978.7	21775.3	14369.5	16200.5	27283.5	16436.9	20955.9	24466.5	19976.1	17330.9	21653.9	24251.4	21398.8	18899.7	13786.6	24643	12881.1	20034.9	22409.2	19922.9	21468.4	16786.8	8449.61	16310.9	18681	12625.4	13317.9	18089	20661.1	15121.1	19820.6	11896.7	15192.3	13368.7	15330.1	19985.9	18050.8	19812.1	25903.5	23904.8	21285.4	13364.1	15319.8	15485	18542.5	14684.1	17512.6	49913.7	16429	22904	20185.9	20658	16272.7	23798.2	20558.5	22965.4	10404.3	13888.7	17812	14068	16947.1	11237.1	15063.9	9687.67	22770.4	17740.4	20711.6	11409.8	27684.5	12199.1	20771.3	35033.2	13083.6	10085.8	13640.9	11647.2	22769.3	15797.6	20613.1	15760.4	17959.3	16409.3	15687.9	17698.9	14221	20406.6
_LFVDPSQGLEVTGK_.3	A6X935	ITIH4_MOUSE	594.312	390.375	805.791	480.484	607.663	382.699	665.201	825.995	659.676	750.498	920.379	1287.76	900.381	655.264	921.871	763.759	447.934	659.988	956.363	641.786	623.209	292.336	636.631	463.163	490.463	485.875	870.77	1263.6	781.7	803.239	631.971	390.063	551.258	611.606	548.499	310.177	405.125	1907.71	786.717	784.078	713.768	747.837	698.444	708.217	919.4	1020.16	452.547	538.914	589.325	845.167	729.971	834.824	1256.63	495.819	750.919	850.427	864.676	833.409	718.235	999.321	830.732	732.952	545.722	527.048	661.505	532.057	653.071	715.318	679.362	613.711	577.34	642.466	1032.23	1185.31	621.443	686.126	755.831	538.282	1033.51	1005.61	1268.62	738.214	969.544	614.342	509.877	502.499	622.569	512.841	591.543	1080.55	548.36	870.031	517.969	387.356	1245.09	951.423	623.446	692.065	963.33	585.101	476.139	906.358	1112.57	778.074	544.451	768.207	939.391	1033.87	674.677	909.014	731.84	817.531	918.15	350.93	1145.93	858.312	698.261	519.331	575.749	1254.12	1063.21	846.422	114.755	432.358	737.093	566.065	466.822	756.867	698.366	558.057	640.708	419.553	729.614	705.451	1002.93	714.283	1038.99	959.136	1126.13	767.005	457.491	1204.35	1156.31	355.227	881.006	873.421	964.916	899.958	635.906	694.639	622.379	842.636	936.482	533.61	368.389	467.788	553.656	515.162	483.389	710.189	1017.52	609.433	1008	636.5	794.849	729.676	531.789	456.228	1062.79	918.359	615.324	464.75	1542.66	800.937	708.928	503.63	485.832	1354.77	402.966	1178.92	845.136	479.03	599.846	447.41	901.485	1790.87	871.726	539.622	445.776	1145.16	606.906	727.815	763.419	510.488	554.213	381.605	421.444	798.973	666.493	856.48	479.626	420.639	1140.29	637.148	841.609	910.696	826.946	713.418	972.247	721.109	662.08	674.536	576.443	950.476	692.055	632.414	915.724	769.128	866.156	614.161	371.021	594.645	539.594	634.141	567.293	704.774	833.885	646.065	914.217	436.74	583.606	625.982	771.647	615.979	571.237	682.169	1019.67	983.551	860.987	562.587	656.458	540.083	777.681	594.524	610.572	2326.77	732.668	966.411	700.455	962.521	547.798	783.938	734.431	665.802	364.602	439.63	724.391	411.485	562.742	421.3	500.983	432.478	844.365	562.615	794.448	429.459	1252.47	457.695	869.573	1536.39	572.625	386.258	613.915	454.493	1001.15	529.825	505.26	487.58	773.159	538.481	536.123	513.632	549.354	625.143
_VTIGLLSLDDPQR_.2	A6X935	ITIH4_MOUSE	17217.4	7052.99	16948.4	12473	12075.6	13195.8	13284.8	17471.3	16580.3	20703.4	25291.7	24951.5	18270	13071.7	22711.6	13454.4	14966.6	13144.6	19593.6	12095.6	15993.3	8216.97	17427.2	12946.3	14831.8	12174.4	21751.9	33663.6	18095.2	14939.5	17660.6	11851.3	15376.1	15553.5	10243.6	7480.45	7996.18	33709.4	21789	18249.5	19642.4	16322.6	18803.7	27962.8	24787.8	21665.3	10700.8	15370.9	15879	19243	17194.2	20951.6	22580.8	13419.1	19358.5	14827.7	20459.8	16603.4	16252.6	30349.8	22787.3	14157.5	12088.5	14177.9	16324.2	13026.6	18419.6	20830.3	18191.8	17042.6	15532.8	10978.8	27999.1	22355.9	13999.9	17261.8	17243.5	14299.5	25851.5	19750.1	23361.1	19121	20786.9	11199.4	9534.53	12908.1	13097.6	12693.7	16408.8	25202.2	16241.9	21430.1	12715.3	10270.5	24281.9	19505.2	14088.4	15942.4	19228.9	13142	9714.67	22733.8	22789.3	15937	12583	18494.3	20736.9	22951.9	16982	18046.8	13779.2	13614.2	15850.8	17454	20430.9	15615.7	12059	13641.5	16072.6	20294.4	21832.4	16670.1	15512.2	11337.3	17124.2	16420.7	15769	18968.3	17587.1	14029.2	12852.3	14690.5	18113.9	19774.9	18250.5	14656	21964.5	18329	19095	14946.9	14348.3	24026.6	20217	12743.3	19312.3	18295.5	20830.7	19138.7	10403.3	13965.4	17556.8	14228.8	10909.4	13668.3	12798.2	10289.7	12179.2	20814.5	10973.8	14373.9	22051.8	11518.4	21192.7	14969.2	15403.1	19174.3	12407.3	8657.24	20925.3	17301.2	14983.3	11958.1	27098.6	20271.1	16638.4	12556.1	13616.5	39698.5	10138.6	24232.6	19224.5	15623.1	12319.2	9837.04	19905.7	30226.7	20124.2	14444.9	10995.6	18122.2	14893.3	19992.2	16510.5	12578.6	16027.7	12850.1	10769.9	15307.4	18962.7	21048	14586.1	14439.6	26779.7	19766.7	20741.5	22972.4	21821.1	20898.9	24308.3	16943.5	17600.3	19227.7	14914.9	25654.6	14168.1	19808.4	20450.4	15737	18853.2	14908.3	8484.26	17451.9	16404.6	13412.6	13886.8	20963.8	19273.1	15345.1	21862.7	15684.9	16708.3	16300.3	16669.7	17191.9	16807.4	18166.3	28283.8	27265.7	23680.1	15909.8	14278.3	15919.6	17542.4	14378.2	14585.7	37932.4	15037.5	24044.3	19466.8	21656.8	15611.4	22588.5	17390.3	19637.1	9184.49	13523.6	14232.8	12292.8	19780.1	13522.3	12195.8	9678.76	27036.3	16255.5	21153.8	13060.6	26399.3	10754	26171.1	36930	14806.7	11778.8	14557.6	14537.1	25335.2	14565.7	13410.6	12220.9	19106.4	13056.6	15271.3	13450.5	14072.7	17669.2
_VTIGLLSLDDPQR_.3	A6X935	ITIH4_MOUSE	912.466	680.648	898	739.802	1028.69	881.007	908.833	825.958	827.83	1051.06	1376.42	1560.43	1613.07	930.908	1174.62	724.638	762.325	979.453	1384.53	1102.38	723.199	861.929	1049.92	712.372	772.716	898.735	1330.74	3469.09	1019.76	1440.66	1115.98	681.859	711.805	819.662	643.985	529.851	513.301	1952.68	1246.19	1132.25	1097.52	1762.07	968.195	1537.06	1190.01	1264.38	811.818	734.943	919.199	979.923	1023.04	1241.45	1409.22	659.794	1102.7	1082.49	1306.76	1241.14	950.35	1855.22	1413.09	968.369	742.436	842.896	993.55	662.863	950.04	1122.98	999.907	873.254	759.739	749.71	1521.1	1626.48	761.576	950.276	1039.93	650.193	1523.01	1122.73	1504.87	1065.85	1199.11	774.908	611.363	726.806	810.297	814.193	840.738	1572.3	949.438	1291.38	752.83	496.481	1388.04	1311.85	970.862	846.263	1205.87	910.83	817.619	1406.94	1407.91	1047.11	1152.04	1190.48	1286.63	1763.03	1021.26	1291.38	975.819	1141.62	1225.21	1966.29	1206.95	1036.66	806.853	765.498	1024.52	1571.14	1811.06	1410.29	1143.58	659.508	1058.8	1318.68	1178.05	1224.55	1100.35	853.594	1056.55	679.447	1141.3	1133.78	1304.26	1168.02	1421.8	1182.86	1262.5	966.653	896.124	1458.38	1705.29	792.848	1363.64	1424.97	1261.5	1333.39	1015.67	1159.83	997.139	1554.71	1029.95	732.341	830.584	594.734	1411.28	1363.38	631.334	813.284	1504.86	702.211	1551.35	1075.71	1129.18	1188.21	739.357	965.995	1320.01	1289.39	1057.11	839.319	2197.56	1822.9	1094.37	930.246	753.632	2516.63	721.826	1564.41	1738.79	894.606	878.268	658.556	1266.81	2295.11	1403.43	976.891	899.459	1663.09	746.573	1383.07	870.676	640.698	933.264	644.286	705.288	999.281	967.638	1097.91	678.849	811.256	1730.48	1200.45	905.214	1495.84	1239.07	1154.35	1300.63	1028.75	1076.56	1002.54	809.963	1498.25	784.41	1172.76	1262.6	1177.36	1139.14	884.538	510.432	1076.15	801.918	633.459	817.585	1091.05	893.317	901.133	1363.53	750.718	1014.14	888.52	911.309	1087.85	1015.29	1388.31	1421.01	1602.6	1245.46	877.624	703.75	830.954	835.413	734.887	774.198	2597.33	894.352	1381.33	1161.7	1288.26	1161.2	1246.16	1010.71	1217.95	471.708	679.901	875.899	702.531	1185.31	791.75	771.466	544.575	1554.52	850.3	1271.1	708.416	1389.52	623.204	1386.91	2407.95	871.413	680.218	867.181	912.103	1423.57	956.055	841.011	936.415	1016.29	701.5	913.262	751.891	797.957	1174.09
_ITFELIYQELLQR_.2	A6X935	ITIH4_MOUSE	9917.9	7790.34	9296.33	3053.57	7834.9	7790.2	4230.58	4909.44	10507.3	10759.2	13451.4	14010	6554.79	3225.65	8792.95	3006.23	8934.91	5720.06	4846.69	4988.28	4643.71	3850.09	7179.11	3867.85	7393.12	3552.31	11373.4	27448.7	10930.6	7692.12	6822.65	7045.32	8370.74	9158.6	2403.18	2806.62	1824.28	25416.8	10704.6	7294.55	10194.6	8630.76	9918.89	9004.25	15420	16799.7	4019.33	9385.74	8997.75	10978.1	9891.24	12225.2	5817.25	8645.27	7346.53	5006.89	13231.1	5415.42	3215.19	12444	10598.5	3645.81	4001.77	7282.07	9233.07	7084.44	9564.37	7633.32	8700.91	8626.93	9273.21	4004.84	10802.9	5979.76	4619.53	10351.4	5293.24	10273.4	12807.2	12397.4	4824.98	10315.1	7367.84	2718.77	2735.78	5693.38	4883.82	5544.82	9445.26	13410.7	5171.75	5595.79	3548.41	5751.46	6286.64	5231.64	4237.69	8587.76	4390.39	7828.37	5697.4	6370.63	7290.16	5742.78	6021.89	10527.2	11431.3	8911.48	5270.85	8701.41	5575.35	10366.7	7710.12	3386.87	4661.36	4480.67	2490.13	8002.59	6995.55	8798.28	5561.9	5559.57	3738.49	2979.19	5925.81	2821.81	4380.07	8933.12	4828.25	3594.33	5222.76	5058.69	5106.07	5217.32	10517.4	5410.87	11274.7	8851.68	4479.57	8660.39	4800.52	5008.87	12703.3	4580.79	12802.1	10878.6	11205.6	10010.2	4783.5	6057.46	10742.6	6501.27	4668.02	6370.68	6732.25	2582.99	4634.7	3576.4	2558.01	3856.31	10067.4	7067.73	7005.76	5617.45	9136.09	6564.5	5911.07	1869.9	5524.49	6173.41	6545.77	3801.92	14466.7	6081.63	4499.76	5952.83	7394.19	15901.3	4594.17	6947.33	4761.18	3410.75	2326.2	2487.58	9940.15	10037.3	7734.84	5120.51	5190.3	7631.67	7614.99	8931.13	3592.87	2629.87	7802.06	6347.32	6863.9	10655.9	9717.94	4584.27	7574.13	7249.99	10830.4	6640.1	4542.64	8466.1	10286	10736.3	13888.7	12625.9	8151.32	10764.7	8626.4	10091.3	3275.83	7479.95	4048.77	10637	4538.76	8546.61	1175.98	6392.12	8979.18	3188.18	3617.83	9094.53	4378.09	3741.2	9571.91	5202.75	8222.62	9371.5	3782.18	4741.24	8836.01	8588.75	13180.8	11735.8	9738.68	7935.1	3062.28	9228.64	3267.06	2758.11	2034.08	13776.8	3721.37	10321.5	6538.91	11060.6	7436.04	5495.56	11804.5	11710.2	1533.58	6824.63	3647.27	3145.92	6034.12	5700.23	3323.49	4711.09	12600.2	8750.15	8948.25	7764.95	6430.82	2767.19	11218.8	15923	3925.29	3059.9	3963.6	7531.95	5960.44	9000.91	4609.34	6887.02	10102.4	3439.46	4623.34	2608.29	7459.98	5362.45
_ITFELIYQELLQR_.3	A6X935	ITIH4_MOUSE	4420.96	3713.47	4481.77	1171.62	3889.78	3958.8	1884.15	2013.43	4596.36	4905.41	6005.72	6350.48	2822.74	1629.35	4446.36	1463.87	3975.46	2909.09	2207.13	2224.57	1843.4	1736.28	3706.98	1626.07	3369.42	1677.27	5634.04	14815.3	4500.14	3484.19	3992.51	3315.21	3588.61	4014.76	1265.35	1396.6	950.454	11097.5	5116.3	4346.13	4997.2	3675.76	4215.92	5431.38	6285.93	7162.19	1616.53	3978.34	4250.71	4867.69	4910.35	5846.65	2363.6	3936.35	3274.34	2222.83	5978.48	2533.44	1333.94	7124.56	5258.34	1739.58	1861.04	3842.45	4333.44	3157.76	4187.13	4127.85	3942.86	4079.87	4180.64	1916.88	5844.82	2346.22	2041.82	4928.85	2254.78	4620.24	6252.82	5598	2536.9	4909.35	4404.95	1531.87	1224.79	3068.61	2085.19	2983.83	4210.99	6366.98	2401.39	2653.28	1847.32	2517.58	2947.03	2266.5	1955.2	4542.26	2062.25	3855.35	3784.19	4501.01	3306.55	2426.64	4536.4	5726.2	5895.05	5338.51	3637.18	5119.46	2650.28	5693.03	5340.02	4333.34	2298.8	2022.58	1233.96	3960.44	4455.95	5261.35	5253.06	2555.16	4387.84	1375.14	3537.86	3060.95	3383.74	4651.65	2288.94	1802.55	2284.5	3254.68	2273.06	2213.23	5571.91	2371.67	5876.39	4807.21	2161.57	4565.61	2014.61	2114.27	6657.35	3613.86	6721.52	6764	5588.2	5929.02	2295.51	2405.32	5203.81	3070.1	2263.97	3792.55	3981.16	1195.26	2174.91	3973.84	1255.55	1964.47	5300.83	4104.8	4886.64	3936.43	5246.01	4313.54	2771.61	2282.53	2586.17	2598.79	3742.07	2679.41	8580.95	5537.86	2118.56	4442.11	3821.42	9409.43	3200.92	2953.65	4032.99	2909.78	1157.96	1214.27	5193.13	4594.92	4932.3	3901.61	3629.23	3531.07	3555.47	4876.74	1591.2	1101.09	3954.71	3145.89	3858.27	4935.46	4399.05	2005.03	3517.76	3800.79	5838.72	4046.35	1722.41	4880.03	5089.92	4822	5946.92	5996.1	4742.94	5003.01	3840.5	5751.58	1597.56	4263.41	1957.53	5267.87	1972.99	4253.63	641.09	3498.49	4740	1409.6	1498.15	4452.59	1897.97	1573.2	4710.21	2866.52	3725.23	4279.39	1593.98	1889.06	4544.57	3997.94	6072.38	5598.15	4685.87	3451.8	1390.86	4074.12	1511.3	1218.45	981.624	6399.39	1796.98	5415.2	4224.82	5217.35	4498.99	2239.3	5192.18	5639.24	685.871	3484.83	1623.36	1460.36	4326.11	2938.19	1186.39	2069.13	6456.01	4510.35	4613.31	3428.31	2832.4	1357.68	5277.42	8131.24	1649.63	1505.4	1605.24	3286.95	2477.69	4106.73	1807.32	3990.58	4651.93	1456.63	3547.96	1023.4	3683.81	4206.1
_DIVWEPPVEPDNTK_.2	A6X935	ITIH4_MOUSE	6735.6	5552.03	10719.2	6866.08	6536.15	6411.95	6645.64	9806.59	7939.5	10160.9	12268.4	13575.5	12123.6	7259.02	10366.9	7214.2	6310.47	8779.93	11103.5	8695.82	9405.33	5083.03	8804.55	7707.02	6726.39	6346.43	12020.1	18722.1	10025.3	10659.1	9375.09	5240.71	6643.74	7843.94	5653.8	4139.21	4390.66	24558.5	11295.7	7155.77	10208.9	11510.6	9128.9	15049.2	14228.7	15367.3	8130.58	7521.35	7428.09	9119.13	8321.6	9607.31	12799.6	6881.95	9663.33	9437.23	10974.2	10101	8818.49	14377.7	9897.81	7028.23	7156.06	6727.22	7067.31	5616.97	7917.25	9722.09	8243.77	7665.17	7069.27	6083.57	14691	16146.4	6579.04	7761.63	8975.17	7404.1	13218.2	10514.9	12216.5	8238.96	9905.56	5866.15	5435.89	6751.94	7073.32	5802.12	7741.97	11884.6	7733.09	11726.3	7393.29	4899.75	14790.7	8585.62	7118.16	8509.1	9956.82	5753.65	5484.97	11671.7	12884.5	8734.89	5103.09	7473.56	9392.05	10268.6	7125.47	8840.31	7380.8	8249.38	6340.86	9281.76	11431.4	7977.46	6447.58	5896.59	8762.29	9597.58	13046.8	8519.03	5283.81	4402.54	8091.48	6919.89	6281.35	7377.73	8062.55	6909.26	10524.9	6003.67	9248.09	9864.59	8334.91	9194.52	9857.84	8636.72	9063.4	6330.11	6415.77	10448.3	7851.67	5412.08	9135.6	9936.33	8336.81	10871.3	6716.29	8515.5	6704.08	11293.1	9111.36	5449.5	6243.02	4253.9	6863.87	10003.7	4959.27	8099.52	9027.73	6540.82	10189.7	5925.78	8982.81	8370.09	5623.59	6210.1	12707.8	11717.9	5776.27	4778.67	21752.8	11607.5	7885.93	6053.54	5559.84	22222.6	4991.11	11771.4	10057.3	7016.32	5738.54	4813.43	9059.76	19811.6	9645.58	7101.74	5676.77	12051.9	6029.54	10860.2	7886.8	6160.17	7032.6	5767.08	5228.29	7650.85	7953.13	10514.2	6428.98	5249.79	15978.6	8229.61	11142.8	11786.3	9750.11	8470.89	10717	9763.72	9561.55	7601.21	6233.87	10739.3	6216.1	9653.92	9910.21	7567.5	9410.51	6946.15	4093.97	8977.31	7558.93	6481.43	6476.38	8899.71	9599	7069.37	9842.42	6404.9	7775.92	6942.08	8008.4	8601.65	8019.3	11021.8	12466	12140.3	11152.7	6832.76	6686.79	6164.49	9645.27	7462.73	6717.37	25871.5	6969.43	12654.2	12919.9	10083.5	8977.45	9921.24	8874.65	8969.11	4572.51	5606.79	6849.13	5766.52	8029.78	5808.49	5874.54	5475.17	10966	6826.39	12155.5	5249.71	15567.7	4842.71	11787.7	20940.9	6976.99	5470.69	7425.53	7327.88	13244.5	8295.55	7897.84	6384.79	9495.83	6367.63	10265.1	7555.3	6129.12	9491.48
_DIVWEPPVEPDNTK_.3	A6X935	ITIH4_MOUSE	231.701	209.007	395.184	245.181	376.755	164.011	364.679	415.312	221.326	485.479	599.451	638.081	622.026	348.789	505.648	422.347	206.156	494.788	631.293	391.464	425.283	240.011	531.185	302.313	291.978	333.488	515.61	951.017	498.874	449.45	361.169	143.731	218.482	353.243	302.863	172.229	261.207	1148.42	401.717	402.473	472.534	574.666	346.921	766.487	550.268	650.283	243.633	219.117	279.695	499.991	253.724	366.49	580.009	236.647	311.873	332.003	433.765	376.316	339.26	838.069	425.14	232.586	214.913	247.123	322.049	236.257	403.689	595.725	442.768	328.213	236.86	231.048	847.046	692.208	227.908	289.359	430.724	217.256	647.257	619.793	657.37	394.386	435.987	390.539	163.197	295.753	313.502	268.596	456.198	715.81	409.141	514.544	278.129	197.822	669.721	373.36	267.987	296.756	539.042	244.31	186.177	548.542	743.712	242.852	199.908	168.957	442.214	718.526	439.336	376.879	282.074	315.376	213.525	530.813	623.97	213.966	241.426	212.414	209.081	612.288	667.432	489.898	151.62	173.538	496.34	510.159	335.916	318.366	286.813	330.244	289.122	123.368	461.465	327.477	391.078	363.175	473.306	457.027	280.726	268.128	211.182	435.513	344.75	131.87	246.036	401.537	523.979	566.338	124.249	176.153	197.252	435.866	301.868	152.374	121.289	177.856	259.021	256.272	116.212	282.692	374.228	185.563	460.55	200.907	330.986	379.317	225.68	399.929	611.831	418.209	217.827	311.639	866.116	626.862	392.837	156.724	169.189	1284.44	185.672	794.727	657.557	396.823	400.909	334.266	409.665	582.877	420.69	302.471	212.306	417.401	259.138	318.92	296.997	175.063	198.92	78.5054	159.132	178.271	228.047	282.911	149.606	94.0512	622.677	367.362	437.451	487.475	440.62	367.198	552.144	231.155	158.167	124.238	148.061	520.878	198.735	304.286	350.765	210.563	304.182	101.075	219.932	276.362	119.393	279.614	289.912	358.04	300.454	320.504	414.269	312.738	274.325	362.63	422.036	251.761	157.705	387.979	407.715	486.8	420.526	251.396	146.575	120.989	389.897	249.786	175.002	541.34	209.781	574.587	502.032	412.344	428.822	255.804	167.058	148.614	119.975	105.181	153.493	187.364	239.343	219.03	168.136	137.746	423.885	129.22	397.348	174.488	673.116	173.431	622.033	948.719	355.358	257.304	410.106	389.866	595.609	154.759	139.524	136.421	285.403	120.339	329.799	209.188	160.01	249.117
_SNQAELLPSK_.2	A6X935	ITIH4_MOUSE	6745.83	2837.95	7150.06	5600.48	5972.68	6664.95	6507.88	9312.12	7045.37	7790.37	10217.7	11269.2	10387.4	7253.73	8012.73	6479.09	6061.87	7012.41	10268.4	9178.17	7987.64	6670.54	5782.14	5235.59	5668.81	7506.08	9851.8	20480.5	7839.81	13319.9	7964.79	5250.82	5699.01	5693.87	4347.15	3266.73	3645.39	18133.4	9304.77	5972.18	7616.53	12803.8	7212.09	9985.23	11134.1	10658.1	6944.76	6765.21	6301.43	7470.07	7646.49	8385.49	10842.8	5725.19	10250.1	9908.32	9946.49	10307	7679.44	11540.3	8739.56	7510.76	4873.6	6087.18	6999.74	5386.73	6446.62	6880.02	5990.38	6500.83	5891.86	7279.75	10426	11644.4	7369.8	7557.11	8580.6	7431.1	10845.8	7898.22	11346.9	7305.82	7091.24	5906.45	6174.59	5333.17	5839.4	4527.82	5925.14	9825.15	7658.48	8384.68	5239.18	3689.03	13812.5	8778.18	6950.17	6598.17	8427.41	5026.99	4563.54	7427.16	11160.8	8774.98	6758.82	8502.41	7623.08	7488.42	6026.98	7466.91	7701.81	8152.68	7522.43	6837.35	9937.51	8652.6	6221.6	5245.18	7206.48	8070.76	8553.35	7069.79	4454.24	5639.68	5606.14	4897.66	5611.1	6408.67	7929.91	5498	7432.95	5356.92	6747.13	8306.69	8099.92	7572.21	8609.1	6648.91	10486.2	5959.04	8096.64	10921.1	10774.7	4914.29	9237.08	9563.77	7703.77	7915.78	7662.62	8320.89	7091.12	12699.7	7634.29	5563.3	5343.09	5047.92	6974.59	6534.74	5311.57	7248.39	7668.69	6205.75	5709.12	5563.55	7890.57	6847.44	3800.59	3707.42	10439.7	9475.69	4828.76	3868.19	8258.53	8327.66	6670.76	5767.26	5461.75	14718.4	5416.67	10390.7	7673.98	5359.68	5373.72	3965.86	6331.33	11337	7839.02	5621.48	5373.86	11100	4990.66	7688.84	7791.03	6147.71	6221.96	4808.18	4937.23	6204.95	6481.59	10152.7	6039.51	4675.55	10036.1	6414.5	10335.4	8494.74	7784.54	7062.25	8946.4	8978.2	6404.21	7530.22	5647.09	9115.83	6660.39	6716.49	10315.8	7344.14	8784.78	6673.32	4542.55	6244.41	7057.87	6030.96	5721.01	7056.19	8379.12	6444.56	7996.34	4450.6	6324.92	5441.75	6378.94	8339.31	7053.71	6171.29	10332.8	9859.06	8304	5596.19	7652.6	6753.35	8720.4	6860.85	7427.73	23493.5	7334.01	9180.33	8464.4	8303.25	6995.12	11283.2	8139.96	8431.75	5253.71	5410.79	7672.36	5785.8	7122.5	4620.84	5792.47	3725.41	9713.27	7430.71	8600.89	4895.93	13013.7	5093.44	9150.92	13844.1	6312.66	5294.45	6257.91	4926.28	9895.3	5543.86	6998.55	5946.78	7014.15	7021.06	6903.55	6700.78	5309.47	6681.67
_GELGQFYR_.2	A6X935	ITIH4_MOUSE	8039.96	4004.42	6933.27	5875.43	5398.38	6936.4	6370.23	9005.14	7551.58	10508.8	12962.4	12813.9	8561.16	6451.27	10841.9	6564.1	7478.78	6016.52	9500.1	5752.85	7628.8	4871.61	8618.44	5136.22	7154.67	6122.65	9594.03	12084.9	8321.98	7749.34	9381.48	4856.04	6455.31	7004.27	5199.74	4029.61	4054.3	15149.8	9628.73	6723.37	7905.56	8292.94	9405.76	12296.9	10860.8	9178.23	4923.76	6482.38	6631.68	10416	5505.32	10782.2	9160.76	6715.88	9447.58	7489.37	7263.33	7516.95	6670.75	16388.8	10946.8	4949.85	4392.53	4799.94	7623.2	5862.42	9083.67	10316	8963.62	7971.42	7194.02	4640.72	12882.1	9813.38	6357.78	6707.8	7934.06	6254.69	9602.1	9106.63	11679.8	9671.03	9056.29	6739.08	4011.05	5125.06	5810.23	4965.37	7818.16	12488.8	6016.64	4346.95	3993.72	5054.88	6832.08	9041.01	5076.98	6894.17	8912.52	5778.77	3508.9	8472.3	10659	6023.25	4998.53	6748.95	9096.36	9147.7	8348.6	6826.76	4764.51	7321.55	6781.97	5947.4	9763.79	6739.22	6439.64	5874.98	5663.58	8085.01	7984.6	6688.27	4263.88	5309.23	8043.85	7134.02	5591.33	7750.55	6946.63	6508.94	5128.19	5284.97	7116.39	7022.41	7525.61	5640.99	8069.22	8339.06	7637.39	5477.41	5294.76	11024	7451.48	3125.84	6056.33	7610.06	10594.8	8100.86	2355.72	4701.07	5472.23	5155.93	5742.94	5194.68	4085	5206.53	4622.18	4598.9	5647.48	6321.52	8236.84	3117.4	7695.41	5636.04	7495.67	8481.5	4897.42	4025.73	9878.25	6516.14	6390.97	5022.47	9041.96	8065.18	6693.75	3716.97	5851.67	16903.9	3605.69	11836.7	6667.76	6707.1	6336.56	5408.02	7193.56	9107.2	6198.48	4474.71	3909.22	8735.7	6493.67	6389.69	5703.51	5456.29	5532.73	3869.62	3289.35	7271.34	7368.46	9155.01	5257.79	3605.88	10409.2	8574.7	8494.2	7866.89	8757.62	9320.67	10836.5	7761.62	5846.39	6997	4737.47	8939.66	6780.14	6205.09	8102.74	6500.22	7515.71	4472.5	4877.98	4953.26	4755.6	6914.8	6888.6	8129.98	8538.66	6936.12	8852.34	6312.17	6442.57	7916.88	7858.84	6429.15	5551.08	5044.13	11156.8	8766	7456.14	5925.68	5852.05	5734.2	9295.7	7796.68	4529.91	8950.67	5820.33	10219.5	7366.11	7856.16	5859.64	8171.28	5690.94	7418.84	4767.25	4082.86	4970.53	4211.66	7233.27	4693.94	5712.95	3697.58	9988.34	4914.79	7131.82	5336.32	11777.1	4871.11	10281	11424	7679.79	6480.4	7103.58	5708.48	11657.6	4933.65	4528.03	4961.15	7066.26	5368.63	5277.86	5302.41	4206.52	4996.17
_VQGVDYLATR_.2	A6X935	ITIH4_MOUSE	8601.17	7032.31	9841.56	174.347	6387.96	5897.7	2580.38	7262.85	9312.44	8397.44	7581.28	3483.21	1445.59	8683.1	916.012	8709.04	8348.46	11446.3	9958.17	9322	1209.32	9054.65	562.774	9737.78	2505.76	9868.75	2159.07	27602.8	7376.67	15352.3	607.38	6264.72	7018.77	6643.48	6805.31	2676.38	3577.89	24019.6	7050.23	9954.76	9331.29	937.881	3850.8	460.299	16207	16875.5	6053.52	9030.9	8369.25	7332.97	10087.6	10962.4	934.82	7922.67	12436.2	9111.88	12782.3	7983.78	266.984	3889.9	5214.31	8596.95	8737.32	7534.27	9181.89	6814.33	5624.72	569.367	2310.79	4813.01	8633.62	4812.81	1362.92	983.503	8629.41	9971.85	1216.8	9195.3	11400	11647.8	13753.8	5986	3009.99	7531.16	6424.43	3984.69	154.546	2773.67	8832.89	4893.95	3465.92	13963.9	8365.27	3874.28	17135.3	366.135	7371.95	8216.83	3372.72	5849.47	1449.12	1150.2	1459.3	5488.53	4522.71	6493.7	8368.58	958.522	142.396	5679.18	9329.21	4606.59	899.84	197.731	12495.7	5540.17	7438.03	7187.74	7541.06	1492.63	290.905	236.451	1994.81	6441.91	161.569	90.5945	275.017	6258.4	3300.61	7736.41	163.107	1598.81	811.483	200.551	7124.59	3091.77	5834.21	7730.09	5825.01	8801.99	472.054	1915.29	9669.78	4322.11	12267	5907.65	4821.9	3022.35	6588.32	11775.3	9517.59	14374.5	2137.52	1944.34	8364.94	4850.86	1965.29	1595.54	7231.11	10323.8	4194.15	6506.42	608.54	937.344	2642.63	244.422	5718.61	86.232	830.19	1799.27	2406.67	89.7702	9445.98	301.428	2149.54	5075.32	2950.17	7135.06	809.642	373.901	267.995	133.892	1843.71	1743.85	8660.89	13706.9	613.448	275.309	918.488	15931.6	7161.3	10363.8	10755.5	8860.22	8804.2	7098.96	7670.06	9557.22	8147.09	9142.67	8122.47	9110.16	11018.8	1727.76	1831.38	4419.38	4871.53	9400.54	13413.4	14127.4	12040.5	11344.1	8714.37	3359.72	8534.45	8261.12	12151.8	9943.85	11624.3	9999.92	6063.6	8908.96	9411.59	5668.77	5019.12	3081.91	7000.65	4264.22	5253.77	1743.97	8869.38	7791.29	3927.94	2264.26	10384.2	11540.5	8639.62	12656.5	10336	8369.09	10106.3	9071.73	12306.3	10026.9	11433.8	30094.9	9807.48	4909	3904.67	8745.7	1986.04	15595.4	11450.1	13006.5	7228.4	8816.68	7805.65	7828.95	186.75	3563.73	5341.51	4556.25	8370.7	9766.71	10196.9	7186.11	12278.1	6689.26	9127.82	14158.1	951.892	2042.73	2432.09	7736.9	300.916	9764.45	10092.2	5743.63	10157.6	8370.28	1116.45	9633.58	8026.49	810.208
_QSLVQATEENLNK_.2	A6X935	ITIH4_MOUSE	4284.41	3602.92	5184.95	3744.86	3604.35	4942.57	4200.91	5692.18	4600.15	4705.74	6149.45	7156.51	7282.49	4901.19	5061.84	4216.93	3558.68	5449.85	6746.42	5660	5184.39	4882.69	4555.27	4147.58	3435.96	4966.5	6630.28	14700.7	5036.65	7786.45	5029.58	3762.3	3702.32	3746.39	2977.58	2222.88	2425.28	10909.2	5857.31	4618.94	5498.87	7943.52	4553.18	5765.27	7141.41	7404.56	4886.84	3987.34	3773.61	4391.43	4534.86	4814.47	6665.63	3188.28	5448.72	5754.4	5684.76	6106.25	4787.19	6903.46	4791.17	4439.27	4107.94	3656.86	3934.81	2943.22	3839.72	4265.9	3630.57	3542.42	3686.09	3773.93	5982.22	8145.59	4126.1	4465.39	4721.37	4102.98	5946.68	4404.93	6179.12	4112.81	4781.76	3429.68	3546.27	3136.22	3341.77	2643.45	3875.22	5717.33	3917.03	6687.78	4067.67	2196.67	6995.72	5120.86	4522.75	3998.86	5123.4	3356.49	2966.66	4630.91	6700.17	5142.91	4815.69	5322.35	4464.79	4405.06	3746.5	5066.9	4504.42	5067.08	4688.41	5501.95	5575.29	5053.12	3678.05	3074.99	3972.56	5042.38	5320.92	4781.16	4238.07	3260.39	3235.61	3420.49	3371.1	3918.45	4141.62	3968.56	4646.87	3330.31	4453.28	4483.56	4407.68	6726.97	4709.16	4053.68	5474.01	3555.73	5367.27	5828.47	6497	3695.69	5902.18	6164.95	4172.06	5077.71	4794.51	6299.45	4028.86	8805.74	5572.61	3447.56	3430.5	2810.66	6097.46	4214.71	3019.52	4494.17	4554.92	3762.35	4202.06	3551.56	4839.18	3806.16	2083.43	2572.41	6106.75	6667.49	2921.13	2190.86	8714.02	6045.89	4889.05	4154.76	3217.76	8100.91	3210.27	5405.34	4820.8	2864.63	2848.36	2336.43	4241.45	10826.4	4781.74	4235.7	3616.17	8621.91	3022.86	5607.77	4580.25	3499.46	3728.67	3053.88	4000.62	3992.08	4484.51	5404.29	3265.71	3876.28	6521.44	4159.3	5334.1	6045.29	5336.36	4340.39	5435.45	6378.21	4467.07	4892.26	3520.38	6174.9	3337.88	4283.71	6372.78	5261.18	5944.67	3780.22	2856.57	3826.51	4435.76	3046.04	3509.95	4800.31	5053.88	3956.82	5264.07	2955.19	3909.31	3594.81	4033.27	5071.01	4146.69	5629.53	6364.96	5872.62	4980.06	3331.27	3685.4	3998.15	4691.37	3830.32	4665.81	13482.4	4212.54	5902.98	4609.24	5670.23	4943.5	7502.38	5252.66	5261.58	2722.84	3323.99	4667.75	3953.97	5039.73	2983.37	4075.68	2871.65	6311.16	4496.38	5032.87	2957.96	6992.03	3232.99	5027.35	8732.86	3655.61	3193.32	3629.99	2778.01	5968.6	3878.34	4983.62	4279.37	4500.97	3972.05	3952.05	4671.02	3339.85	5125.94
_QSLVQATEENLNK_.3	A6X935	ITIH4_MOUSE	295.383	161.564	220.814	56.5446	256.281	185.393	283.431	299.65	192.357	256.717	223.907	370.298	313.613	334.19	34.0327	251.789	178.88	394.203	469.705	280.847	231.118	189.724	243.204	125.229	160.63	245.869	296.595	492.244	301.674	393.525	229.938	145.784	216.191	245.183	229.744	147.645	150.202	690.883	277.964	285.35	204.247	359.599	311.406	140.803	402.452	360.511	122.995	173.043	142.775	240.761	100.827	283.011	89.6046	229.592	281.66	218.927	207.695	250.445	66.0584	251.286	138.326	196.497	47.7847	68.8472	201.86	140.995	217.802	117.916	158.921	149.617	200.938	172.901	102.001	131.981	203.307	183.483	169.459	181.956	229.493	251.055	302.368	173.438	68.3513	270.123	84.5676	73.1026	86.5695	46.6974	204.777	282.207	51.9238	98.4197	54.5609	117.303	197.524	35.2669	167.232	63.5625	180.997	139.109	26.4864	NA	162.222	20.9249	33.0184	53.0924	102.506	34.6275	12.734	52.1631	176.16	90.0264	42.2713	17.1185	103.527	52.5942	89.4608	64.6349	9.87147	107.973	20.5617	50.627	29.6213	52.2913	38.5759	69.9848	66.1135	46.9953	73.1565	172.904	23.991	20.3542	124.464	25.793	66.108	113.691	118.586	33.3176	52.9477	72.0511	20.2331	35.7237	257.428	23.4805	91.9362	36.1878	167.148	73.2251	31.3326	28.2288	59.9366	153.193	42.4971	54.0321	17.2076	75.0156	77.7819	11.5923	69.0403	227.01	77.5721	15.0236	23.6925	36.0485	59.7909	73.351	26.5837	17.9805	140.523	115.527	85.0489	33.0479	35.0146	38.2102	103.374	20.3257	33.1186	39.2138	14.314	45.0196	42.9962	16.6378	89.773	78.0336	26.1413	36.5359	14.3577	10.795	24.4008	218.218	82.276	39.588	68.4022	85.1948	43.5876	35.5564	25.9667	80.4753	43.4489	52.5387	60.3736	19.5944	40.9564	41.7863	39.1223	30.5137	58.6376	80.6383	144.28	53.5887	34.4717	68.3692	85.8176	71.041	60.5833	26.1847	245.105	70.6565	120.603	60.5449	264.014	32.0159	31.5142	60.2833	108.741	65.7014	31.4433	168.348	118.322	31.9075	60.9676	100.743	38.9336	32.5838	49.8865	24.036	57.7855	72.3416	45.6298	62.9519	132.414	40.1747	73.1571	156.54	70.9523	209.961	179.63	48.693	55.9918	149.537	37.3273	127.616	69.7002	80.4725	61.6591	61.0593	138.294	82.9395	51.5362	26.6221	65.4231	29.407	37.6274	26.3097	49.7	60.8219	117.538	98.7516	100.34	20.8626	72.2557	131.208	94.2996	27.108	40.5128	56.6346	56.1689	55.4012	45.4198	36.7371	19.8801	79.0339	47.8245	11.464
_ESTIPEESPNPDHPQVPTITLPLPGSSVDQLC[Carbamidomethyl (C)]VDILHSEKPMK_.5	A6X935	ITIH4_MOUSE	3828.39	2919.55	3188.26	2140.7	3108.26	3770.93	2754.29	4442.55	3285.75	3556.34	4487.12	5690.25	4998.96	3487.44	3611.03	2958.04	2864.96	2306.13	4591.78	4167.91	3559.13	3035.11	3583.21	1923.15	2347.28	3805.43	5127.87	10839.5	4082.92	5762.91	4259.5	3004	3072.34	3012.58	1827.88	1450.35	1431.51	8680.51	4971.88	1811.18	3771.54	5941.38	3766.32	4505.2	6293.8	5539.01	3368.9	3165.31	2768.92	3512.45	3493.46	3902.65	4190.28	2632.59	3725.31	3845.48	4130.73	3819.13	2664	5423.53	3784.58	2861.02	1720.1	2633.34	3032.25	2459.19	3144.09	3134.4	2760	2945.36	2566.81	2301.01	4336.49	5078.48	2886.12	3430.71	2784.59	3132.99	4677.8	3382.8	3779.13	3367.06	3494.53	1880.45	2119.4	2272.61	2461.77	1827.18	2825.58	4413.96	2544.88	3067.69	1238.51	1648.3	4638.25	2773.61	2799.57	2605.78	3042.84	2144.64	1954.78	3370.21	4077	2735.9	2983.08	3467.12	3195.82	2901.77	2671.22	3466	2635.43	3572.26	3027.18	4100.22	2890.24	2835.62	2178.48	2300.16	2918.44	3424.03	3984.35	2399.25	3761.53	1884.42	2130.16	2252.89	2364.14	2531.74	2034.48	2030.83	2974.77	2002.25	2470.15	2426.65	3129.58	4128.57	3492.84	2584.54	3321.89	2450.65	3255.27	3382.86	4116.15	2751.7	4248.63	4276.53	3377.42	3594.8	2486.68	3721.71	2860.44	5785.1	3147.27	2318.65	2510.14	1520.56	3425.2	3639.99	1740.81	3071.71	3229.82	2585.53	3186.21	2354.67	3274.18	2685.09	1429.37	1882.1	3689.73	3786.62	1960.15	1481.92	6084.88	4047.84	2654.92	2827.78	2080.49	5914.96	2281.09	3208.5	3267.19	2121.72	1977.27	1301.37	2883.75	5659.27	3300.86	2514.24	2604.7	5239.3	2263.61	3646.16	2296.01	1906.81	2494.83	2077.17	2390.87	2750.84	3092.99	3210.61	2264.73	2371.53	4651.15	2894.55	3002.77	3904.63	3613.13	3087.85	3871.91	3993.8	3231.28	3419.14	2554.73	4091.17	2079.08	2997.55	3482.61	3105.54	3079.43	2704.15	1706.81	2544.64	3039.43	1750.38	1986.18	3440.42	2973.97	2125.74	3612	1955.73	2848	2500.61	2133.55	2706.14	3115.59	1392.36	4539.41	4177.53	3755.08	2528.4	2417.24	2962.97	2712.1	2462.31	2313.48	9045.16	2447.23	4130.71	3769.92	3757.54	2997.25	3879.63	3607.91	3883.4	1167.71	2652.54	2627.94	2034.13	3244.08	1852.82	1885.52	1624.33	4274.65	3183.66	3876.5	2202.94	3944.4	1818.75	3945.06	5878.76	2049.15	1548.27	1841.76	1868.13	3197.2	2652.46	3313.82	2732.84	2986.85	2222.23	2901.92	2649.59	2426.54	3253.05
_ESTIPEESPNPDHPQVPTITLPLPGSSVDQLC[Carbamidomethyl (C)]VDILHSEKPMK_.6	A6X935	ITIH4_MOUSE	1231.38	1002.4	1134.77	809.489	1072.46	1426.46	928.344	1416.5	1136.41	1349.67	1645.53	2074.87	1803.79	1051.72	1416.83	926.678	949.922	598.44	1470.1	1277.83	1230.38	958.548	1285.68	502.232	851.887	1113.26	1947.54	3739.14	1352.21	1936.74	1442.52	982.003	1071.33	987.637	517.064	451.639	383.49	2856.57	1622.83	522.684	1481.37	2176.97	1169.42	1984.46	2080.15	1815.03	1097.02	1146.76	1016.1	1314.21	1298.64	1408.58	1772.48	765.625	1153	1384.62	1515.47	1547.42	995.143	2241.37	1462.22	979.813	642.021	922.544	1098.97	724.108	1194.12	1352.14	1145.84	1123.32	965.667	801.897	1828.37	2103.49	958.475	1258.13	1096.59	880.314	1927.19	1137.14	1390.75	1194.38	1386.68	545.854	765.907	881.684	1053.09	724.357	1042.41	1744.86	997.435	853.572	350.886	516.354	1708.17	1135.2	1025.82	1079.13	1201.43	777.714	772.795	1371.46	1606.53	1070.79	1220.72	1374.52	1405.26	1171.97	1114.68	1472.48	891.09	1375.71	1231.43	1817.95	980.316	1124.1	746.127	891.491	1166.29	1278.27	1666.25	936.39	1570.64	549.589	1069.02	1026.28	985.253	919.131	766.569	629.799	1464.02	780	1021.28	1139.38	1232.84	1658.64	1388.1	1000.9	1371.87	875.595	1319.73	1335.77	1509.38	1039.81	1672.82	1811.02	1237.88	1533.46	946.081	1562.17	966.104	2278.06	1270.16	994.253	935.589	447.907	1571.82	1576.57	616.023	888.446	1313.56	987.746	1335.25	959.945	1407.51	1059.17	560.214	800.208	1443.66	1560.61	791.582	566.361	2330.49	1635.72	1066.4	1172.87	886.963	2477.82	951.531	1484.35	1511.83	1049.6	682.917	402.96	1218.06	2014.85	1426.52	1038.72	1041.4	1944.27	796.284	1337.09	723.532	519.443	982.69	631.333	848.796	883.775	1082.08	1196.98	688.49	837.891	1711.15	1123.22	1115.19	1529.6	1378.31	1102.23	1323.68	1559.07	1280.96	1258.41	890.863	1573.83	623.354	1091.39	1230.9	1134.46	1067.67	1086.45	385.341	963.18	924.303	617.788	597.278	1065.17	952.591	798.265	1387.18	655.294	1022.51	865.14	729.592	1082.77	1089.87	300.553	1546	1522.48	1277.23	736.531	761.522	871.938	936.259	811.773	716.391	3620.72	794.883	1470.26	1517.49	1514.07	1027.11	1360.98	1250.04	1485.74	305.665	961.957	830.305	735.886	1167.14	679.578	662.764	598.346	1704.94	1092.43	1276.28	658.715	1338.62	476.8	1351.86	2216.5	738.64	521.142	693.973	548.872	1244.57	951.716	1335.52	936.983	1031.41	886.977	1244.03	869.299	823.814	1337.65
_VRPQQLVK_.2	A6X935	ITIH4_MOUSE	3200.96	2715.33	4217.18	3814.79	2873.45	4055.8	3008.7	5397.11	3311.3	3833.51	4896.95	6064.12	6468.29	3798.33	4508.17	3415.34	2586.72	4037.66	5408.62	4677.68	5019.44	3920.28	3664.05	4052.5	2592.29	3752.44	5242.38	12138.2	3878.67	6400.67	4719.34	2955.58	2867.95	3024	2351.75	1746.51	1992.44	8571.77	5097.43	3127.61	4093.41	7407.7	3514.7	5411.87	5587.18	5666.35	4837.26	3005.25	2869.3	3656.74	3772.49	3646.03	6474.74	2443.96	4468.87	4504.47	4225.95	5215.07	4808	5747.77	3971.04	3873.71	3574.45	2752.96	2700.2	2306.37	3174.77	3833.8	3185.05	2831.38	2594.08	3132.36	5168.51	8165.76	3339.82	3193.48	4069.5	3009.36	5011.27	3446.87	5122.24	3338.44	4038.4	2412.76	3030.52	2435.97	3521.44	2217.44	2706.89	4665.7	3396.12	5825.68	3695.12	1849.35	6403.81	4895.6	3957.99	3447.87	4365.93	2440.71	2457.05	4217.74	5896.85	4952.61	4077.44	4171.25	3644.3	3831.58	3286.29	3768.05	3764.04	3915.6	4011.73	6123.89	5015.34	4290.14	2983.9	2308.17	3932.11	3989.25	4994.6	4611.19	5533.38	2621.73	3000.53	2968.42	2916.78	2962.69	3804.85	2991.15	6285.2	2839.81	4177.51	4723.6	3458.84	6367.57	3562.28	3363.44	4664.32	2450.95	5379.56	5257.27	4055.53	3745.07	4480.22	5190.19	3549.9	4226.28	4907.08	6345.77	2999.8	8446.44	5626.52	2774.21	3260.19	2341.31	5642.91	4773.36	2446.29	3793.26	3734.71	3298.94	4060.58	2913.96	4059.37	3257.62	1721.67	2444.44	6304.85	6538.03	2206.51	2002.35	8538.45	5544.46	4242.14	3662.8	2496.6	7925.66	2765.87	5484.94	3934.04	2956.2	2472.33	1912.31	3721.71	10670.2	4194.36	3673.62	3364.4	7042.87	2494.69	4892.25	4078.53	3248.59	3155.73	2593.15	2913.51	3308.41	3557.98	5546.32	2833.58	3488.75	5851.41	4019.63	5761.12	5552.42	4163.89	3469.48	4275.33	5164.87	4683.53	4224.99	2883.52	5635.24	2928.47	4137.83	5327.8	3837.06	5034.73	3530.52	1602.45	3785.1	3993.18	3074.93	2945.73	3996.27	5106.49	3587.1	4234.14	2503.23	3164.46	2834.66	3892.83	5189.23	3770.3	5850.41	5764.58	5089.15	4258.82	2705.42	3456.08	3244.51	4304.8	3437.84	4418.94	12223	3527.03	5428.51	4737.13	4283.45	4166.28	6331.9	4503.46	4639.63	2518.2	3169.41	4161.96	3326.87	4464.34	2547.16	3321.39	2525.23	5061.56	3666.35	4575.78	2295.38	7301.08	2488.11	4540.18	8185.58	3491.71	2633.27	3309.28	2313.98	7229.69	3484.84	5930.87	3390.24	3588.74	4417.37	3875.4	4200.62	2923.1	5099.55
_FKPTLSQQQK_.2	A6X935	ITIH4_MOUSE	2499.64	1877.18	3018.32	2779.71	1988.35	2849.53	1833.17	3565.19	2785.78	3059.64	3823.54	3861.03	3806.56	2373.07	3318.77	2072.97	2091.54	2837.55	3385.24	3078.34	3422.44	2497.84	2246.39	3034.07	2121.62	2573.95	4033.96	9018.29	3016.38	4587.35	2985.92	2069.94	2198.41	2300.06	1402.66	1057.98	1232.39	7110.51	3735.48	2285.61	3154.86	4482.11	2714.08	4053.98	4464.45	4700.99	3398.23	2431.93	2247.81	2805.05	3011.04	3048.58	4694.22	2039.79	3305.7	3554.9	3777.18	3882.91	3422.14	4805.65	2965.22	2857.87	2581.73	2196.39	2254.78	1855.34	2396.16	2822.96	2475.79	2311.8	2031.68	2343.73	3912.75	5685.28	2636.36	2641.53	2858.99	2608.24	3831.31	2782.66	3824.77	2676.68	3128.83	1769.69	2349.82	1777.92	2465.4	1563.69	2213.86	3596.08	2440.82	4356.35	2731.35	1365.67	5128.45	3170.61	2790.78	2574.37	3051.77	1848.24	2075.96	3355.1	4079	3537.9	2774.3	3331.69	3073.26	2863.33	2508.99	3306.23	2597.67	3433.72	3183.19	4344.39	3029.84	3040.38	2143.97	1915.91	3028.82	2764.19	3928.59	2938.8	4284.1	1712.21	2183.24	2094.77	1976.34	2175.37	2652.69	2117.3	4327.81	2301.93	2815.89	3166.23	2767.99	4568.35	2935.39	2524.77	3333.02	2132.64	3541.95	3583.76	3298.62	2907.82	3575.53	4338.85	2627.16	3745.35	3632.3	4774.19	2471.38	5910.76	4252.8	2270.66	2448.45	1631.02	3868.14	3246.38	1594.08	2726.79	2888.29	2692.95	3340.84	2322.77	3202.27	2627.98	1451.11	1809.17	4306.78	4681.08	1755.33	1430.21	6836.82	4137.95	2899.82	2868.49	1927.18	6329.46	2262.44	3598.85	2766.69	2214.06	1742.2	1278.28	2786.24	8286.26	3323.7	2660.03	2478.45	5690.26	1615.02	3051.14	2360.87	1992.11	2231.89	1801.96	2134.02	2170.38	2492.47	3356.56	1969.28	2273.7	3803.66	2819.24	3309.91	3966.1	3209.55	2540.28	2973.16	3970.82	3037.31	2934.36	1906.29	4038.35	1884.04	2655.29	3931.52	3173.63	3552.96	2476.11	1218.06	2273.47	2870.29	1894.8	2019.47	2878.9	3364.75	2367.52	2953.3	1769.71	2230.63	1970.95	2464.22	3120.13	2597.86	3915.9	3896.1	3458.99	2991.95	1838.22	2208.76	2328.4	2675.86	2145.15	2667.77	8701.73	2488.35	3668.54	3231.67	3074.04	2950.83	3982.5	3236.16	3329.35	1601.96	2127.81	2831.69	2210.41	3048.34	1676.86	2368.23	1385.92	3719.7	2607.61	3093.37	1683.41	4629.23	1689.39	2966.88	5679.4	2214.32	1819.68	2238.9	1382.26	3835.63	2307.9	3071.98	2647.61	2631.52	2484.48	2771.04	2929.99	2007.41	3407.33
_FKPTLSQQQK_.3	A6X935	ITIH4_MOUSE	1299.66	194.566	342.684	372.259	325.363	159.971	209.912	445.885	774.192	1096.16	1124.37	340.389	122.474	465.223	641.77	226.74	878.214	1569.66	602.136	390.047	150.869	138.495	202.314	904.616	994.81	313.307	1235.33	351.527	1071.01	1128.67	314.877	840.861	822.122	1046.17	600.84	182.538	265.529	1734.9	657.247	583.866	1363.45	113.244	1088.34	1196.93	1190.04	1585.71	359.967	720.338	1080.49	1056.44	701.287	1626.16	832.563	1375.06	2376.37	1625.9	1197.92	2128.57	753.052	1766.01	963.881	1503.62	1490.76	704.822	1096.93	1129.08	1249.02	1220.56	1224.12	1237.56	1080.48	1496.33	1125.47	666.16	1782.9	1082.53	1952.95	1285.02	1425.42	1578.06	2304.56	1165.01	735.325	1423.12	1010.5	580.143	664.135	588.021	1119.48	1551.65	1715.85	1706.13	1289.51	762.498	2196.76	1115.87	1340.81	582.87	1568.98	972.346	664.581	481.908	2007	280.314	680.306	1001.09	1572.58	1021.88	707.741	955.444	1662.98	1431.42	591.615	162.948	426.003	1424.03	1214.68	990.117	168.919	804.935	691.956	598.872	24.3955	879.416	1025.43	799.112	602.582	773.982	1401.63	1601.49	674.726	447.877	1359.01	513.779	979.308	1419.73	1285.65	634.792	1369.16	649.159	312.068	1018.64	1362.88	97.9958	963.494	782.588	1272.74	1403.53	622.399	169.868	712.534	1301.99	1023.03	644.357	113.978	995.668	555.011	43.7559	564.128	1759.65	868.589	245.022	714.321	693.663	1156.04	893.389	423.694	494.91	2077.87	1040.72	822.232	578.951	868.852	861.461	1160.73	313.658	894.872	1716.51	558.006	1561.2	551.093	674.732	998.437	938.137	684.665	1334.32	603.503	389.75	383.374	2093.97	364.243	67.428	126.883	144.535	455.679	74.7029	222.778	562.539	346.42	201.431	344.716	40.1863	104.494	340.636	56.9728	529.004	525.424	509.384	619.897	352.274	25.9782	195.81	129.44	357.474	286.23	67.9105	2126.44	959.541	1128.63	211.438	1000.08	NA	127.478	236.094	1071.99	768.096	554.564	1391.82	1050.4	248.786	262.858	680.712	806.038	292.535	186.995	588.307	437.52	118.735	141.467	130.488	403.671	265.354	334.348	270.889	50.4688	232.265	1733.87	359.273	249.187	811.03	497.918	234.272	472.722	171.631	422.224	169.944	1263.13	1115.94	534.623	175.559	1175.41	72.2477	504.371	80.8332	127.192	372.998	917.681	995.655	483.527	520.205	1333.68	1315.25	1373.28	38.048	165.958	89.8941	18.8021	730.691	285.547	59.7837	388.585	710.621	165.284	177.449
_LWALLTIQQQLEQR_.2	A6X935	ITIH4_MOUSE	1983.02	988.138	2097.48	825.749	1610.21	1729.23	1308.45	1339.01	2162.41	2433.85	2722.73	3186.23	2366.96	1003.36	2467.67	941.53	1566.65	1291.81	1503.84	1544.33	1409.03	1280.31	1383.99	1124.79	1819.33	1131.12	2666.97	6028.29	2162.72	2333.92	2222.65	1492.13	1763.6	1903.78	679.085	773.264	498.132	5408.65	2438.25	1983.51	2560.37	2755.02	2078.82	2857.23	3270.46	3779.16	1216.31	1822.33	1632.97	2613.34	2288.24	2235.36	1688.88	1670.45	1878.5	1713.24	2977.22	1663.52	877.486	3346.94	2576.54	1119.6	1053.91	1729.78	1816.77	1294.54	2161.83	2027.22	1908.56	1926.6	1755.31	1233.24	3301.23	1919.98	1294.42	2192.77	1386.96	1868.58	2659.35	2506.05	1495.55	2299.28	2576.49	559.277	727.972	1467.73	840.781	1289.29	1902.45	2907.13	1573.26	1796.39	862.808	1172.12	1999.18	1867.79	1325.44	1943.83	1287.26	1770.85	1383.04	2729.97	2499.24	1434.54	2032.08	2499.01	2562.81	2572.88	1937.93	2374.08	1161.9	2276.89	2370.47	2665.45	1199.03	1513.94	591.208	1388.19	2407.14	2352.87	2907.24	1619.75	2410.7	631.927	1661.59	1812.46	1626.53	1691.82	1332.98	1046.1	1690.76	1715.04	1512.14	1896.08	2440.23	1891.3	2497.52	1982.82	1472.48	1841.87	1258.41	1723.61	2787.96	2022.24	3030.91	3163.29	2497.64	2940.28	1191.99	1538.64	1829.81	2062.44	1090.36	1570.84	1759.47	684.472	1617.08	2913.86	529.756	1008.76	2343.82	1639.25	2494.12	1713.76	2484.84	2008.2	1194.68	1100.15	1617.44	2042.19	1549.96	1091.15	5045.54	3091.49	1375.65	1761.65	1608.55	5018.58	1525.92	2369.57	2117.31	1516.66	596.192	705.868	2333.86	3025.02	2491.54	1871.25	1703.84	2110.47	1567.06	2311.65	765.793	706.863	1579.02	1453.79	1817.06	2068.73	2388.68	1240.06	1565.69	1845.6	3267.65	2296.51	1400.86	2757.4	2706.03	2083.98	2849.12	3322.56	2105.61	2399.99	1656.3	2728.39	518.798	2249.57	1184.7	2375.29	1197.68	1820.81	229.437	1874.48	2103.81	741.534	1070.42	2489.11	1032.07	1201.51	2774.42	1405.36	1459.13	2116.21	1086.36	1318.5	2145.25	1910.55	3140.48	2572.2	2607.45	1640.18	745.031	2033.36	762.531	603.18	407.047	3292.5	916.295	2873.03	2383.91	2633.67	2317.88	1393.78	2766.85	2383.48	246.016	1718.42	987.658	855.874	2206.25	1414.77	890.49	787.503	3455.2	2021.16	2543.19	1654.7	1367.5	791.14	2738.71	4719.61	1011.03	825.536	1161.21	1571.79	1499.52	1909.29	1458.94	1909.72	2393.43	741.444	1712.34	860.528	1528.48	2439.66
_LWALLTIQQQLEQR_.3	A6X935	ITIH4_MOUSE	1799.7	1031.41	1612.82	837.813	1469.82	1587.76	1410.54	1431.82	1697.38	2165.85	2506.75	2451.31	2328.23	1502.93	2133.17	1294.39	1597.95	1662.86	2126.66	1889.03	1340.86	1397.74	1311.27	1168.07	1424.75	1384.69	2361.92	6288.74	1949.24	2740.88	1693.09	1338.35	1507.02	1691.34	960.881	770.616	732.426	4561.3	1961.57	1725.5	2009.66	2442.65	1770.58	2380.66	2865.84	3019.92	1227.04	1452.23	1555.96	2258.08	1676.04	2319.9	1806.68	1439.5	1706.01	1823.01	2289.43	1861.44	1121.66	2911.09	2259.48	1277.83	1045.51	1423.14	1712.25	1300.46	1851.59	1719.77	1729.48	1679.65	1630.45	1241.28	2425.82	2128.67	1253.62	1688.26	1596.11	1568.53	2349.42	2139.89	1794.2	2007.02	2003.92	903.65	805.69	1260.13	1008.26	1011.44	1732.46	2772.96	1424.51	1837.54	962.829	974.162	1827.48	1432.47	1356.84	1481.23	1567.4	1324.65	1070.88	1992.77	2360.51	1181.78	1592.7	1686.06	1975.33	2064.38	1641.32	1695.48	1505.88	1748.73	1556.51	1858.64	1323.34	1430.85	950.08	1125.75	1549.58	2318.42	2047.9	1467.79	1504.9	959.726	1460.09	1297.29	1496.99	1465.92	1333.45	1131.97	1293.15	1058.52	1538.99	1386.17	1774.63	1742.27	1941.85	1834.82	1634.75	1275.8	1196	1887.78	2264.39	1257.28	1997.05	2221.24	2054.53	2192.52	1289.16	1495.36	1529.14	2098.54	1260.18	1217.96	1288.77	903.424	1466.4	1950.6	828.316	1303.18	1960.01	1169.32	1901.42	1359.24	1753.09	1643.46	950.512	914.736	1705.5	1839.29	1310.57	969.097	3378.22	2363.31	1455.19	1351.34	1195.5	3657.1	950.155	1899.15	1990.27	1074.75	884.874	937.022	1825.43	2538.62	1780.15	1481.8	1259.01	2194.46	1399.47	1928.17	1023.33	859.82	1309.8	916.471	1210.71	1535.1	1561.31	1462.73	1228.04	1198.11	2143.76	1489.86	1320.79	2155.71	1988	1720.18	2297.75	2016.97	1575.8	1681.91	1304.93	2145.44	631.654	1881.47	1326.81	1884.29	1299.44	1281.19	388.056	1490.78	1228.63	936.368	1104.63	1800.04	1208.21	1292.24	1999.84	1128.65	1558.08	1623.76	1164.67	1306.42	1390.7	1414.38	2478.62	2060.76	1883.02	1330.26	1032.35	1205.38	993.783	939.455	730.861	3836.33	1297.38	2077.71	1791.4	2193.64	1697.64	1699.12	1793.71	1803.08	415.785	1179.03	1207.62	1038.45	1601.74	1027.61	990.656	894.617	2118.82	1219.82	1796.32	1116.25	1909.42	978.541	2188.92	3129.64	1240.23	845.723	1235.92	1288.94	1500.74	1344.11	1084.64	1409.7	1651.61	852.68	1483.57	855.774	1190.86	1545.72
_FAHTVVTSR_.2	A6X935	ITIH4_MOUSE	2676.97	2284.29	3295.43	3074.02	2213.44	3396.24	2390.27	4219.31	2813.16	3131.25	4163.93	4791.16	5039.92	2790.12	3716.75	2536.14	2343.21	3059.75	4020.44	3727.57	3658.86	3051.08	2907.65	2920.22	2338.68	2839.49	4083.1	9652.97	3216.04	5017.01	3958.78	2351.59	2405.48	2392.24	1713.51	1449.29	1567.19	6451.16	3778.09	2646.7	3307.22	6118.22	2759	4780.43	4214.38	4535.35	3872.03	2537.08	2275.62	3081.15	3200.21	3216.22	5191.2	2053.25	3512.55	3889.87	3607.99	4163.68	3676.09	5302.54	3380.81	2971.45	3254.56	2463.57	2465.07	1874.61	2661.01	3061.87	2611.36	2489.72	2063.56	2768.9	4401.98	6373.84	2954.47	2832.7	3249.16	2554.53	4071.28	2715.26	3996.47	2755.71	3410.56	1902.21	2629.78	1831.46	2864.02	1760.29	2302.43	3999.75	2826.82	4020.13	2822.43	1597	4983.48	3794.59	3156.32	2929.48	3542.3	2062.39	2222.32	3789.55	4771.56	4646.62	3013.92	3539.91	3132.35	3146.06	2859.24	3357	2862.57	3316.31	3326.59	4085.89	3895.53	3695.33	2569.48	2005.47	3517.06	2999.42	4136.94	3524.71	4133.56	2254.47	2462.86	2310.99	2220.21	2663.72	3221.08	2438.47	5166.1	2513.76	3189.78	3970.58	3198.39	5170.41	3088.27	2699.4	4213.28	2107.06	4627.78	4297.23	3407.76	3319.99	3727	4546.3	3110.84	3600.15	4220.03	5929.03	2649.36	6985.57	4873.08	2562.05	2841.26	1957.45	4519.33	4136.35	2155.31	2937.49	3157.63	2871.03	3679.7	2541.76	3536.7	2835.24	1599.37	1713.7	4728.89	4605.41	2042.73	1672	7329.9	4479.35	3277.49	3408.7	2246.84	6410.91	2543.43	4719.12	3362.45	2431.46	2007.26	1663.21	2887.42	8037.99	3338.02	2908.14	2667.92	5870.31	1956.76	3738.49	3192.85	2750.61	2726.94	2162.86	2500.1	2713.72	2992.68	4566.45	2520.44	2715.15	4870.98	3289.37	4752.9	4341.52	3441.12	2985.25	3555.53	4583.4	3897.37	3516.96	2486.45	4478.47	2413.81	3548.55	4116.3	3731.3	3979.29	2996.12	1189.78	2725.92	3313.26	2699.07	2553.67	3168.56	4049.67	2718.07	3537.42	2179.82	2942.8	2350.14	3122.22	4413.87	3285.51	3967.3	4558.99	4056.86	3416.73	2343.1	3145.19	2958.86	3656.25	2860.48	3853.86	10387.4	2924.99	4427.89	3850.87	3593.7	3238.26	5249.6	3963.34	3763.64	2071.85	2778.65	3452.09	2436.16	3750.65	2065.46	2740.31	2061.56	4406.72	3168.03	3482.95	2061.15	6023.75	2187.74	3754.3	6663.55	2850.26	2265.9	2687.03	1867.65	5821.16	2984.36	4179.62	3072.91	2939.17	3728.18	2959.17	3326.82	2343.23	3559.57
_SDSGGSIQIEEGYFVHHFAPENLPTMSK_.4	A6X935	ITIH4_MOUSE	2306.4	1385.99	2526.22	1383.3	1932.81	2144.72	1759.14	2205.5	2378.49	2754.5	3386.89	3726.16	2756.91	1732.04	2679.8	1768.46	2009.67	2356.34	2407.48	2204.49	2048.43	1769.65	2196.11	1838.83	1860.37	1946.71	3261.27	5591.51	2641.49	3015.45	2705.44	1755.1	1823.21	2103.89	1230.57	1014.93	1004.84	5444.29	2827.43	2125.24	2624.08	3269.08	2475.86	3005.48	3282.04	3399.78	1679.79	2148.44	2036.31	2957.91	2692.07	3063.5	2887.15	2147.13	2812.37	2619.39	3214.3	2660.7	1701.88	3919.16	2814.93	2018.53	1883.6	1967.68	2280.51	1759.4	2509.4	2786.15	2532.95	2489.18	2256.53	1855.62	3391.89	3110.69	2197.55	2354.56	2208.75	2342.19	3147.72	2956.58	3025.84	2686.54	2628	1636.32	1413	1639.87	1938.3	1416.21	2314.49	3683.98	1993.79	2661.96	1686.31	1552.66	3359.37	2734.68	2103.95	2638.53	2448.35	2028.76	1742.2	2944.59	3072.43	2374.59	2170.81	2870.95	3178.92	2856.55	2413	2871.22	2031.36	2763.08	2568.22	2671.57	2478.99	2357.04	1593.56	1952.17	2663.37	2696.54	3201.59	2140.41	2372.22	1496.75	2332.28	2148.21	1976.2	2567.44	2313.63	1801.69	2420.2	1978.65	2236.3	2395.58	2910.59	2407.12	2902.57	2688.67	2757.95	2188.56	2288.4	3055.3	3227.04	2040.42	3385.33	3305.21	3182.09	3313.42	2102.78	2949.18	2478.85	3067.51	2157.93	2156.33	2267.71	1320.27	2180.7	2945.43	1317.16	1993.88	2873.36	2457.35	2793.05	2123.55	2966.74	2622.67	1784.41	1427.85	2371.42	2377.52	2019.15	1519.4	4327.28	3244.6	2055.4	2111.15	1939.05	5139.14	1773.32	3283.49	2628.89	1845.85	1507.73	1217.78	3094.04	3996.94	2863.34	2185.77	1930.47	3510.54	2020.95	2940.73	2054.98	1818.3	2356.13	2017.48	2017.39	2886.56	2601.19	2723.9	2008.34	2096.09	3886.07	2245.08	2658.25	2978.68	3075.42	2657.44	3325.49	3087.57	3039.76	2857.85	2199.4	3410.45	2041.55	2714.76	2677.13	2840.36	2400.68	2314.41	922.77	2300.61	2531.11	1814.71	1686.82	2673.26	2197.85	1989.63	3290.04	2017.09	2341.25	2234.04	1951.73	2275.89	2541.23	2513.23	3537.42	3437.48	3161.65	1960.35	2160.3	2168.68	2272.85	2017.41	1821.31	7130.67	2080.66	3266.5	3035.81	3168.42	2602.04	2970.67	3049.64	3019.4	1181.34	2061.12	2064.73	1665.64	2314.59	1859.43	1893.13	1379.82	3309.97	2402.93	3146.78	2071.12	3611.6	1319.17	3427.19	4824.61	1673.73	1459.93	1819.28	1885.15	2639.83	2474.65	2443.56	2046.99	2645.78	1946.38	2328.01	2063.25	2095.67	2508.58
_SDSGGSIQIEEGYFVHHFAPENLPTMSK_.3	A6X935	ITIH4_MOUSE	77.8178	111.905	142.117	81.3401	82.0383	112.544	64.5198	88.352	101.889	73.4121	121.821	143.018	126.69	59.6391	146.633	69.1192	82.2204	78.4645	78.4567	130.144	67.0463	116.095	81.4324	46.861	68.242	111.501	162.31	457.84	118.936	159.644	105.651	113.354	76.9525	57.8765	44.3995	40.7	47.8988	190.503	151.008	128.168	162.992	186.225	77.8562	202.157	145.377	133.109	59.6522	98.082	128.044	106.275	173.285	110.803	163.316	73.2863	159.186	140.58	176.955	134.054	93.4239	255.559	134.91	88.4725	100.836	117.457	93.6322	68.3635	100.089	107.033	85.527	126.691	91.3388	67.6427	166.205	210.461	69.3965	101.359	69.2712	99.7488	213.247	108.11	94.0099	118.555	129.32	33.5353	63.1738	94.3421	134.828	91.6126	78.0785	125.56	89.5841	138.423	104.109	70.4509	125.781	113.515	97.632	142.727	125.629	110.573	86.8967	211.495	132.04	146.037	166.491	183.928	172.34	138.546	118.612	169.814	69.2501	146.646	171.598	247.26	126.335	140.813	88.5174	72.1879	226.532	189.237	260.921	148.217	258.677	84.6664	85.8533	162.036	121.941	120.156	90.3692	61.5981	140.29	123.79	126.433	170.404	109.991	161.068	107.489	112.882	181.084	140.029	193.353	123.218	182.96	216.88	192.119	187.809	99.0494	164.545	167.652	204.373	155.328	180.619	125.698	88.6207	164.49	57.6766	130.504	202.178	71.02	81.7492	148.475	114.16	187.843	143.21	139.484	97.4973	72.1752	143.211	108.852	151.479	96.3912	62.3386	374.088	209.485	121.345	194.188	96.3347	339.547	99.2945	149.214	147.679	103.539	59.1565	27.5239	132.112	284.988	112.93	161.795	118.108	197.246	77.996	161.527	66.3085	43.829	103.143	85.9217	171.584	137.193	161.753	109.455	105.404	170.764	295.703	154.654	86.2049	221.717	212.605	136.389	193.621	295.453	110.542	174.388	74.0241	216.654	67.9203	170.209	110.334	206.02	122.397	103.033	19.5311	90.1508	149.534	54.668	73.3686	141.947	116.812	93.7002	170.681	101.098	105.807	97.2811	88.4455	143.192	105.871	207.169	206.948	212.682	180.322	86.4474	43.4132	129.32	45.6327	29.025	46.9127	256.51	77.11	182.712	157.796	163.53	172.863	165.992	211.039	205.843	22.3843	95.6425	75.0035	85.572	144.087	117.572	100.844	100.044	199.314	145.203	138.015	114.773	122.648	59.5611	172.31	355.574	62.3037	49.9874	104.197	85.4131	127.756	138.865	144.524	156.905	167.703	71.4587	143.757	90.4796	118.997	223.953
_DLSPQDQFNLIEFSGEANQWK_.3	A6X935	ITIH4_MOUSE	1950.67	1749.3	2267.26	1422.72	1929.59	2002.55	1543.61	2059.95	2228.22	2204.33	2831.42	3568.43	2842.98	1943.13	2670.7	1617.83	1683.27	2079.36	2333.69	2276.9	1724.2	1779.84	2059.21	1459.77	1768.53	1977.57	2982.08	7138	2325.15	3172.86	2383.82	1616.55	1761.62	1800.45	1137.12	963.767	878.202	4836.49	2567.42	1819.29	2390.32	3413.94	2161.19	3456.61	2774.24	3109.48	1801.38	1936.19	2010.71	2245.41	2498.11	2469.33	2912.24	1500.99	2097.25	2358.72	3146.17	2656.94	1812.52	3874.4	2549.46	1807.41	1565.52	1945.84	2038.58	1316.06	1984.37	2454.59	2127.43	2149.01	1823.82	1623.38	3354.85	3373.57	1673.72	2134.99	2024	1878.03	3309.27	2353.03	2481.83	2134.38	2786.05	1252.8	1315.44	1682.58	1953.08	1433.54	1896.12	3157.67	1816.4	2235.15	1541.55	1151.14	2898.4	2541.69	1885.83	2276.6	2254.55	1924.29	1962.3	3082.75	3009.71	2391.99	2825.73	2963.15	3124.86	3261.19	2425.7	2858.82	1822.27	2894.03	3149.29	3916.95	2208.53	2313.31	1419.89	1772.73	2694.19	3090	3982.78	2604.39	3365.71	1249.55	2069.1	2411.44	2235.87	2346.75	2037.4	1543.98	2751.56	2039.69	2131.23	2543.09	2750.47	2806.86	3062.35	2501.51	2485.12	2083.59	2399.89	2721.07	3678.86	2505.22	3106.09	3839.86	2612.91	3333.99	2382.56	2954.23	2160.04	3535.32	2462.93	2013.7	2310.97	1146.11	2755.48	3389.41	1105.38	1790.94	2903.26	2373.75	3647.68	2278.7	2798.73	2356.77	1490.11	1978.25	2486.01	2742.89	1924.61	1541.21	5453.21	3929.44	2030.04	2538.58	1870.4	5610.13	2024.96	2848.39	3093.6	2132.16	1335.83	1112.96	2631.72	4213.3	2856.78	2365.79	2359.5	3445.33	1648.76	3000.96	1766.56	1117.21	2175.12	1627.07	2083.64	2446.71	2374.47	2453.05	1915.73	2053.69	3459.94	2341.58	2513.83	3252.45	2811.42	2381.81	2798.68	3116.09	2872.15	2645.27	1826.86	3455.95	1732.01	2694.33	2542.04	2721.32	2323.29	1894.09	1051.49	2268.85	2473.74	1436.57	1602.53	2487.5	1978.93	1813.18	3044.68	1783.78	2164.6	1924.14	1845.54	2494.01	2492.48	2342.48	3438.32	3160.67	2876.32	1682.08	1604.5	2006.4	1786.74	1521.51	1139.63	5678.07	1980.08	2904.4	2942.08	3037.54	2571.93	2829.89	2716.44	3085.05	908.1	2096.44	2065.59	1602.62	2766.07	1769.26	1838.46	1420.71	3450.39	2341.68	2680.91	1637.06	3284.91	1316.84	2956.52	4262.12	1539.29	1175.59	1667.19	1595.58	2667.5	2147.92	2396.32	2327.58	2333	1843.62	2531.27	1948.5	1767.15	2202.82
_NVIFVIDK_.2	A6X935	ITIH4_MOUSE	3813.08	1944.84	3491.02	1327.98	2942.26	2940.35	2618.63	3461.11	2844.78	4719.04	5273.74	7131.42	3562.12	2267.2	4216.63	2610.42	3212.18	2263.59	3292.58	2393	2809.55	1679.87	5050.42	2184.66	2930.54	2119.17	4078.97	2249.93	4419.07	2053.59	6735.46	2160.66	3519.95	3933.22	2393.06	2012.9	1715.67	7170.75	4356.39	3894.66	4348.03	3731.17	5138.08	5074.07	5022.22	4149.37	1561	3087.88	2817.07	4868.62	2155.62	5652.73	2287.07	3488.14	3367.08	2264.91	2677.68	2004.9	1547.98	9763.47	4883.72	1606.14	1436.72	1956.42	3806.61	3566.82	4461.8	5645.34	4908.49	3968.16	3485.42	1888.88	5329.13	2942.08	2085.43	2861.21	2356.8	2710.01	4343.16	4722.44	4212.8	4661.71	4025.06	3072.85	1171.42	2533.18	1890.93	2660.39	4492.87	6531.54	3045.93	1955	1234.9	2899.04	3018.63	1497.07	1731.93	2606.39	2842.46	2312.82	927.822	1985.04	3720.86	585.804	1198.28	1399.39	3121.56	2904.16	2678.29	1636.59	1684.48	1917.19	1346.41	959.903	2271.62	928.828	1633.51	1941.75	1362.59	2797.1	2093.55	1746.4	369.173	1045.51	3383.98	1716.18	1657.26	2832.59	1772.98	2403.52	1035.45	1289.85	2395.89	912.931	2324.3	1286.96	3020.89	3238.37	1237.59	1398.01	535.314	1972.54	2104.45	640.209	2282	1825.1	4907.1	1782.17	372.662	246.861	1599.04	1277.84	760.694	1813.3	644.126	952.351	929.323	1042.54	1242.92	2033.79	2133.96	1492.81	2157.19	1389.47	2182.62	2807.06	1819.95	549.212	3144.06	1930.31	2422.85	1833.1	777.936	1897.53	1938.63	782.116	2462.62	5905.62	1066.8	3061.68	2621.35	1717.55	2428.39	2692.71	2737.68	887.708	2579.48	1773.51	1173.81	1745.02	2384.79	1001.1	1517.72	1448.01	1497.95	613.417	623.073	1626.74	1550.22	1999.14	1350.14	569.396	1660.33	2226.12	1233.35	1603.38	2328.97	3006.23	4386.66	1322.88	857.415	1212.9	1518.1	1648.16	1988.44	860.165	1973.19	1119.59	1683.1	891.247	1871.73	1118.63	970.594	1961.24	1982.9	2055.15	1495.2	1937.82	3064.33	1327.35	1801.5	3289.21	1593.91	683.101	955.294	400.749	2143.22	2457.76	1938.38	2024.88	1865.98	1304.01	2994.91	2682.34	943.57	1872	1123.02	2478.1	1449.94	2126.67	1144.02	1263.62	1185.21	1083.98	1095.47	1026.4	1036.12	1075.12	1271.61	1087.46	857.864	987.259	2010.45	1105.54	1458.09	1927.91	2001.32	1023.07	3247.97	2910.62	2221.37	2433.22	2476.32	2458.85	2401.3	978.469	397.12	827.97	1602.49	582.72	1334.81	830.615	960.163	1285.37
_LSYQEGFPGAEISC[Carbamidomethyl (C)]WTVEI_.2	A6X935	ITIH4_MOUSE	2720.22	2051.91	2805.74	1237.89	2132.04	2354.98	1340.01	1764.37	2894.92	2923.12	3950.19	4274.05	2352.97	1342.94	3070.98	1185.59	2301.94	1495.27	1764.57	1736.36	1640.52	1432.73	2469.1	957.59	2139.32	1851.41	3306.05	9004.11	2857.58	2909.41	3154.04	1957.48	2345.18	2241.73	897.067	783.75	671.253	6752.83	2964.07	1500.63	2803.41	3064.77	2606.94	3340.9	3807.35	4338.28	1352.98	2329.77	2325	2936.06	2869.51	3427.44	2526.36	2310.63	2615.46	2119.37	3762.26	2383.18	1377.76	4142.84	3184.47	1600.27	899.256	2062.86	2633.21	2258.7	2694.02	2639.4	2560.76	2451.51	2374.39	1427.9	3322.34	2803.51	1614.63	2818.7	2066.97	2790.76	3819.72	3329.15	2494.09	2776.87	2723.85	1091.27	1051.55	1470.56	2193.19	1421.06	2402.02	3654.23	1504.2	1517.19	1072.9	1493.81	2690.52	1851.6	1636.02	2594.86	1638.87	1934.77	1289.85	2073.85	2280.35	1869.14	898.973	2703.1	2875.7	2005.42	1861.78	2515.56	1701.96	2719.22	1740.75	736.764	1920.35	1856.07	974.881	2075.12	2336.07	2246.21	2211.6	1755.8	1324.92	1020.2	2110.25	925.519	1000.8	2466.67	1681.06	1202.01	2056.8	1505.43	1756.76	1906.61	2869.45	1968.61	2716.43	2224.74	1793.86	2060.2	2019.71	2086.61	3108.96	1867.39	3159.79	2887.14	3049.61	2759.33	1949.96	2694.4	2697.68	2971.28	1904.01	1886.6	1910.93	862.229	1806.11	832.15	990.886	1431.57	2671.25	1809.79	1663.81	1532.43	2602.62	2121.52	1458.4	175.603	1807.78	1911.95	1534.29	721.728	5056.37	1957.83	1456.99	1644.04	1685.88	4307.8	1331.11	2192.36	1644.46	1387.45	804.782	800.125	2068.13	3281.45	1907.42	1323.38	1447.28	3046.53	1893.77	2415.87	1480.27	1093.22	2336.34	1458.22	1309.2	2634.46	2291.44	1965.67	1870.62	1940.63	2981.26	1932.51	2021.22	2422.78	2539.31	2397.93	2866.12	3047.43	2706.65	2663.35	2034.81	2746.45	2354.03	2286.88	2049.85	2662	1807.88	2391.05	992.848	1891.65	2216.58	1161.99	1154.81	2538.05	1516.31	1441.41	2821.94	1489.97	2341.41	2349.59	1344.11	1920.98	2463.37	1004.43	3645.68	3084.81	2405.48	1966	1310.36	2354.68	1495.22	1297.24	1462.81	6217.91	1547.61	2964.63	2737.05	3116.3	1913.72	2397.31	2857.11	2849.18	759.84	1902.85	1542.33	1209.91	1748.35	1524.81	1214.48	1456.75	3228.46	2150.35	2774.84	1639.27	2819.41	946.176	2930.48	4007.73	1248.08	1004.6	1216.76	1535.02	2095.8	2298.71	1973.74	1671.73	2291.86	1535.4	1450.59	1434.38	1885.55	1136.48
_LSYQEGFPGAEISC[Carbamidomethyl (C)]WTVEI_.3	A6X935	ITIH4_MOUSE	39.5627	48.4187	26.0102	31.8559	34.4828	41.6243	29.5054	41.2001	33.875	46.8443	58.4574	83.4532	87.8002	25.6977	33.5158	34.232	25.0183	45.3404	67.5343	44.8443	26.7181	27.0865	35.1911	26.6079	26.9714	64.598	49.3756	225.677	49.4999	92.8223	30.6782	21.4739	47.4324	42.2649	47.0599	12.301	18.9378	98.1028	46.0114	35.5435	48.3773	59.8271	35.9654	51.3592	44.9031	67.5902	27.2995	36.3986	40.1349	65.8333	38.5374	63.4823	76.1008	32.766	65.5899	45.0709	92.8025	55.6643	25.0835	104.193	76.5273	53.417	21.5809	53.2646	36.3664	20.4888	51.0436	64.7969	30.3975	56.2694	46.8603	21.3376	99.4245	78.3556	41.1201	46.9961	43.1839	46.9336	88.5555	84.9981	72.9419	46.1985	39.5286	34.8841	28.667	61.8649	48.3484	45.7244	66.681	70.9808	31.5131	23.1095	21.1822	35.8095	81.6536	50.6729	34.2067	71.461	65.6787	39.4792	19.9084	42.0274	61.9953	43.131	28.608	26.1834	73.0322	60.5399	54.9039	54.4443	46.0368	78.0266	24.1908	54.9102	66.6653	57.974	38.9679	26.8599	55.7975	81.8198	52.9493	46.5804	15.9819	19.7062	33.5199	47.0402	35.0403	60.8283	47.8721	36.2738	43.2869	33.9697	30.1632	61.9488	69.478	65.7478	73.3124	54.5155	58.5554	55.1496	24.8642	65.69	66.4109	35.2382	60.6354	62.6886	61.9463	61.0926	18.8247	28.2942	79.8397	90.9412	53.5314	43.1103	42.7292	38.9444	36.2569	29.8703	26.6046	40.2809	64.4559	32.5217	47.8699	37.2173	47.1584	35.2667	10.8213	33.628	36.4178	53.4793	38.2568	22.2512	127.392	46.3415	57.6429	52.323	32.966	109.47	48.8496	97.2125	62.0329	24.42	54.0733	30.766	50.6436	67.8577	68.1892	25.1084	28.5044	108.626	24.2691	30.9114	44.9978	5.4944	40.0693	20.067	33.6646	48.3152	46.2244	52.091	12.4632	18.9908	20.622	50.2311	47.9832	47.3815	59.2744	35.8967	68.9827	50.366	23.9661	38.8571	33.6942	71.1081	59.1404	23.6247	82.6612	60.367	39.82	54.4874	30.8862	17.3901	31.2136	21.8208	42.7477	47.9331	32.8599	35.6872	39.1001	30.1493	36.067	43.9823	13.7612	41.4477	13.2405	14.992	74.1742	47.2099	20.0156	21.9271	40.837	26.0876	46.6854	20.5856	45.8705	186.937	56.0015	79.0608	35.2895	87.6716	31.4913	65.216	79.4069	20.5297	13.0096	31.9845	62.8948	40.2328	31.4472	37.3384	18.163	38.0592	70.9734	37.284	31.3372	34.2036	100.279	18.9142	55.1437	73.2339	22.5117	20.7912	21.3861	8.2856	54.2436	44.3505	30.0815	39.5699	39.1077	20.1361	48.4233	39.7156	30.1204	31.5818
_FEVSVNVAPGSK_.2	A6X935	ITIH4_MOUSE	2389.37	2257.23	2706.2	1679.22	2364.65	2888.53	1665.48	3096.82	1922.87	2289.17	2872.62	4622.77	3764.43	1900.16	2573.65	1675.46	1255.33	2175.33	2359.52	2935.57	3156.58	2576.42	2721.74	1698.07	1689.72	2473.88	3407.46	7056.2	2634.09	4148.97	3327.55	1688.27	2073.89	2143.62	930.194	932.875	818.106	5826.4	3511.66	2181.55	2785.5	4960.05	2472.96	3222.75	3696.21	3871.7	2157.02	1681.81	1699.82	1669.03	2128	2032.32	2754.7	815.405	1587.99	1998.72	2567.37	2246.99	1973.55	3896.51	2513.85	1398.95	1159.34	1573.49	1283.56	1228.44	1643.4	2039.81	1521.76	1577.36	1231.26	1023.73	3390.02	3944.32	1089.25	1915.64	1392.12	1562.43	2891.19	1638.41	1392.21	1775.5	2390.84	594.517	1259.52	1382.53	1841.94	1253.42	1326.66	2479.87	1471.12	1910.58	851.066	885.961	2209.62	1580.47	1485.44	2075.03	1356.47	1315.11	1403.44	2610.24	2159.29	1305.84	2006.69	2046.01	1868.21	2129.64	2140.86	2069.8	1186.89	2449.83	2346.26	2005.81	1415.62	1409.54	842.775	1248.47	1818.85	2282.19	2601.1	2313.58	865.747	829.933	1764.51	1692.36	1340.48	1391.79	1272.62	902.881	2244.33	1602.26	1750.46	1465.41	1724.08	3318.02	2084.85	1557.31	1491.86	978.247	1633.57	1485.7	2126.35	1065.84	2550.08	3388.72	1140.78	2415.44	1650.98	1115.98	1217.01	3982.63	2480.46	1628.54	1210.06	478.381	2466.81	1600.59	383.569	815.078	1811.74	1675.88	2619.63	1626.46	2650.47	2199.74	1014.44	865.901	1677.67	3430.95	1155.61	1063.86	3935.69	3172.5	1634.12	1506.75	1224.17	4683.04	1708.19	1655.15	2269.86	1531.91	456.436	468.298	2075.9	3387.86	2495.75	1896.97	1848.43	3409.7	1435.33	2262.9	1385.42	1078.79	1347.5	886.157	1464.76	1590.68	1973.41	1902.15	1099.58	1060.84	2533.66	2269.68	1049.16	3145.55	2400.3	1845.36	2018.66	2915.39	1718.03	2238.84	1543.72	3149.9	1241.87	1742.94	1862.13	2481.07	1760.5	1574.55	1535.94	1523.3	1416.24	1045.06	606.249	2112.76	1704.35	933.196	2203.58	1221.05	1762.89	1080.02	1313.99	1142.83	1732.57	933.556	2904.9	2203.05	1967.08	1239.57	1243.22	1780.71	1875.11	1454.39	1309.29	3997.05	1000.03	2922.66	2237.99	2236.52	2190.05	2085.2	2425.17	2304.54	1227.01	1545.31	1318.55	1034.45	2196.61	1463.69	1263.52	1374.11	2898.89	1476.92	2124.75	1032.98	2339.18	525.98	2391.43	3211.17	989.611	860.03	1003.96	1282.48	1330.4	1553.27	664.674	1972.17	1941.74	1002.59	1443.03	1426.91	1406.85	1544.25
_RLGMYELLLK_.2	A6X935	ITIH4_MOUSE	679.203	212.779	189.77	561.93	357.923	496.054	377.458	484.46	642.434	385.718	844.74	906.845	671.49	297.836	717.36	167.128	439.964	150.647	391.295	519.698	374.435	244.689	347.7	261.317	494.037	265.893	855.721	1040.47	531.353	736.158	545.598	433.241	286.151	332.881	77.0876	142.627	117.981	557.912	532.395	695.388	347.252	928.487	483.187	570.096	499.897	354.906	513.895	327.823	272.514	501.672	287.579	493.96	880.41	114.954	334.834	529.41	178.594	639.675	571.962	740.606	461.04	319.936	363.575	259.609	309.273	388.709	491.575	414.631	407.416	354.069	231.275	412.531	530.705	700.093	349.625	433.39	491.071	227.394	508.988	128.452	299.32	552.097	408.657	155.49	390.13	178.618	529.337	210.586	163.26	783.697	352.669	354.257	122.992	168.487	396.541	761.767	361.272	275.532	406.31	227.945	529.055	538.928	663.265	738.207	562.976	877.161	446.5	543.908	753.176	536.85	393.128	832.329	740.618	813.562	286.337	641.85	153.913	250.807	518.052	530.579	529.448	597.514	439.118	270.065	395.99	472.698	316.708	387.186	309.007	133.033	693.538	402.744	364.195	686.601	752.291	687.349	623.967	256.948	899.427	148.694	670.33	837.345	772.027	405.689	535.48	674.699	671.708	640.292	747.072	1038.08	185.802	769.511	762.595	466.264	323.318	318.173	797.814	376.5	155.045	191.617	575.041	456.108	402.49	644.228	576.56	550.019	115.491	331.521	471.777	773.024	440.787	373.68	1064.75	776.35	456.6	463.233	556.727	694.467	445.516	726.27	356.753	510.47	208.071	130.83	357.565	1063.56	726.351	695.564	608.557	784.939	318.284	286.862	200.482	240.799	458.03	338.405	270.458	473.301	527.763	501.927	538.528	346.933	685.676	755.124	714.737	634.512	670.012	537.527	548.016	482.73	370.862	586.953	114.16	872.849	358.804	468.183	362.981	732.902	398.806	243.84	51.6756	127.768	675.843	214.523	320.233	776.156	500.355	310.256	532.037	396.002	342.211	419.987	440.986	722.089	284.29	520.65	728.951	802.422	532.175	242.545	307.722	667.961	189.272	211.776	172.816	620.848	373.364	907.072	423.869	569.638	604.813	483.657	845.564	607.304	168.056	287.108	518.145	154.067	737.943	427.795	384.349	222.301	1191.36	523.603	271.464	403.147	753.15	275.299	703.163	1089.72	365.491	263.344	353.164	36.696	813.609	163.351	507.317	672.157	417.275	500.69	389.899	306.635	544.979	683.355
_RLGMYELLLK_.3	A6X935	ITIH4_MOUSE	401.026	139.575	84.7283	343.773	377.444	390.442	281.994	359.802	423.645	284.408	559	722.225	565.877	257.051	450.257	163.181	296.331	103.662	373.254	395.202	259.521	224.432	304.241	183.027	364.772	270.845	521.594	1093.31	291.03	633.207	398.058	239.562	197.895	233.189	85.6862	122.434	111.761	321.168	368.751	617.354	225.592	779.276	368.231	433.66	369.122	190.798	269.206	235.65	196.963	357.648	163.788	463.601	521.386	96.4319	332.671	366.828	156.64	566.04	438.468	612.037	298.571	310.879	331.191	183.758	213.416	275.443	309.3	291.676	321.247	275.367	108.503	405.006	371.219	456.291	289.368	322.132	437.315	181.809	352.174	60.8648	309.12	346.652	276.22	153.223	211.811	145.242	425.767	144.567	88.8018	668.697	315.534	254.321	68.3354	148.482	296.513	705.898	273.541	165.51	388.99	201.444	542.741	346.521	582.331	581.057	579.085	538.74	417.168	549.435	604.625	446.398	330.914	841.319	864.958	726.203	146.334	537.65	186.524	193.467	328.317	630.726	501.407	545.193	235.553	242.331	318.044	544.297	382.533	327.779	340.682	77.8549	674.648	299.916	263	489.89	751.208	614.764	666.302	211.097	650.101	175.842	438.351	709.597	929.737	295.689	388.927	759.494	590.736	607.694	831.499	699.006	134.929	619.387	625.563	401.989	286.03	223.989	759.533	321.687	153.868	127.946	482.826	360.386	490.536	687.732	649.419	463.779	62.0317	381.44	430.228	668.127	427.927	427.987	837.574	736.104	338.866	405.922	410.044	605.961	420.14	671.203	458.847	448.152	249.945	142.006	301.917	783.341	609.717	644.118	517.653	586.154	217.275	176.981	125.256	162.309	322.621	238.48	241.053	393.35	226.071	379.423	253.303	211.805	478.602	532.145	533.509	430.001	409.517	391.393	373.71	256.268	234.347	326.698	115.292	494.647	189.302	280.969	276.033	457.315	243.977	294.262	44.0656	50.0949	260.433	256.828	272.213	477.893	248.907	279.007	395.823	185.388	292.814	247.2	284.288	471.702	205.088	393.858	430.264	467.903	415.83	193.38	211.714	464.059	179.95	160.249	101.664	540.748	268.937	543.085	277.582	402.458	446.087	349.072	467.211	434.882	127.076	197.973	401.646	122.372	619.795	263.908	309.073	164.002	747.732	310.556	233.234	267.626	640.993	245.086	491.237	696.367	254.739	172.322	216.181	28.6168	594.308	114.039	356.818	403.21	244.407	322.971	240.873	152.003	316.929	500.079
_AHGGTNINNAVLLAVELLDR_.3	A6X935	ITIH4_MOUSE	539.236	531.789	983.086	249.952	570.553	693.585	450.178	704.878	327.416	744.395	939.518	1783.24	1012.36	407.973	975.469	401.65	327.464	785.333	696.195	759.323	569.872	559.363	690.863	566.308	434.916	499.322	1298.82	2095.45	965.84	1290.69	976.042	539.361	740.614	777.247	327.846	255.097	172.945	2984.36	1220.35	1061.51	727.388	1223.82	900.116	1085.08	1744.75	1379.71	551.091	320.498	327.637	750.93	319.787	389.677	600.013	376.915	698.617	592.529	658.355	634.198	321.2	1163.15	781.827	410.522	504.89	406.007	306.021	344.952	660.056	704.816	675.623	533.368	361.158	373.361	1022.67	716.775	476.788	376.055	413.511	447.77	952.378	831.013	479.484	682.312	839.391	230.394	246.287	538.732	488.899	485.814	587.852	1061.93	487.841	831.083	367.391	361.251	684.034	353.774	396.753	535.161	396.568	336.061	307.383	685.938	634.794	387.512	259.799	268.376	551.504	687.576	659.491	546.664	490.126	438.806	259.289	1176.18	252.734	287.434	166.294	257.126	476.3	729.565	988.534	515.134	789.364	162.997	510.804	500.283	607.961	483.121	289.716	315.335	530.276	386.032	448.701	301.633	447.725	628.724	792.396	660.648	366.262	354.614	289.429	408.832	364.813	379.805	460.462	696.527	738.127	840.274	380.234	425.012	371.167	859.344	359.746	266.383	340.134	174.579	579.533	836.279	155.693	334.284	583.639	398.9	746.977	290.926	506.921	609.214	287.042	488.227	482.15	640.246	437.845	387.181	1613.91	997.689	445.604	409.65	333.097	1534.02	283.918	419.268	753.149	516.769	186.065	187.886	719.273	863.411	830.136	739.23	457.778	673.597	494.008	789.082	253.93	228.502	482.104	377.389	312.059	546.885	607.043	358.471	496.888	303.464	1106.73	630.942	361.556	970.205	853.609	673.201	794.759	569.852	784.845	559.385	457.873	906.331	227.343	723.053	370.725	465.13	363.319	551.346	87.5026	656.506	509.677	212.794	249.965	730.981	259.526	388.638	805.299	409.848	495.985	530.592	257.885	287.308	650.728	986.33	937.152	969.285	886.77	461.564	233.741	468.723	235.346	123.886	153.882	1284.62	374.242	949.531	777.334	814.45	824.071	384.953	716.453	726.003	86.541	515.583	264.149	237.016	694.888	473.249	241.104	314.191	917.538	475.506	775.541	335.919	417.522	211.258	892.869	1510.6	296.193	214.073	304.196	372.31	388.689	658.299	494.84	527.016	656.346	282.813	653.058	274.421	472.693	891.7
_AHGGTNINNAVLLAVELLDR_.4	A6X935	ITIH4_MOUSE	230.334	155.851	240.801	58.1052	215.713	214.614	156.825	192.502	116.204	161.603	205.403	370.443	278.956	149.998	141.138	115.423	85.2799	297.672	204.183	252.798	127.932	182.178	180.481	168.627	90.2671	139.693	342.876	1236.46	287.92	351.359	242.757	147.236	201.636	198.181	116.218	97.4231	81.9483	802.719	333.356	362.041	176.816	364.806	215.46	211.345	476.707	386.267	129.176	106.168	83.3494	136.834	128.694	130.133	99.6561	95.5131	146.628	102.908	189.928	118.39	48.5698	262.084	146.11	101.404	104.736	82.3673	111.744	72.9801	132.024	189.266	119.996	125.894	104.107	77.643	244.961	110.35	109.735	133.207	83.028	101.972	210.185	161.994	100.476	115.55	147.692	67.8687	52.0799	74.0786	69.4881	117.132	109.323	220.28	104.934	256.16	101.054	73.2891	151.611	78.9211	86.8897	105.316	89.2834	79.5392	65.0524	135.728	147.055	64.1337	136.033	115.277	107.637	97.8414	114.067	136.57	90.299	120.739	103.984	215.401	88.4086	23.2298	41.5278	73.0223	134.342	174.76	147.259	80.6021	196.892	23.1004	97.7311	106.896	122.25	88.0576	46.0998	65.8623	78.431	71.336	96.1364	52.6592	112.689	84.3482	146.143	126.099	59.5189	75.9125	61.4902	47.7183	194.518	108.857	136.973	151.897	137.756	159.881	84.6277	75.9505	114.424	190.119	66.6671	66.0618	72.9079	33.1604	112.841	173.857	38.6757	92.8308	127.74	108.686	154.988	89.8528	130.094	85.8672	53.2086	93.4001	101.301	152.447	93.7384	58.2694	297.617	244.955	104.886	106.568	84.6876	233.413	72.5184	88.4392	121.906	75.8538	36.82	28.6982	131.374	168.639	147.013	148.585	91.7893	189.311	140.341	215.397	74.707	63.3006	108.305	92.4463	76.5572	117.319	120.469	87.2663	110.678	110.924	248.267	160.552	109.344	181.641	150.863	155.584	203.145	150.241	217.569	180.875	137.527	221.405	62.7941	162.391	100.081	157.304	73.3702	182.807	26.3324	112.901	127.601	57.8527	73.8644	177.322	65.1917	46.6564	147.565	89.3991	117.175	108.407	56.486	90.8052	198.609	232.516	163.285	241.106	214.479	142.658	57.092	155.441	82.0202	40.976	41.6188	315.673	84.2175	237.738	147.736	194.646	128.301	121.649	185.174	171.725	24.9787	126.832	101.101	55.6385	172.638	80.8307	55.8789	107.769	226.889	165.015	180.86	111.133	116.603	57.4668	215.72	369.507	64.1074	40.6772	48.8443	80.9128	71.295	149.335	133.307	120.394	126.501	64.4893	133.57	61.9615	143.259	239.095
_AHGGTNINNAVLLAVELLDR_.2	A6X935	ITIH4_MOUSE	90.5637	40.014	100.723	49.5749	46.9865	79.1147	44.5509	53.9082	64.8543	67.9003	109.351	147.659	110.535	50.1873	99.6152	32.9857	33.1145	47.9042	38.5344	69.526	53.5728	48.2882	87.6636	36.9877	63.7062	64.6227	136.609	287.273	123.651	119.39	92.3226	69.055	72.7909	69.0365	16.7079	17.5787	9.68831	204.695	92.6367	62.8369	95.3854	101.517	69.7663	126.588	142.83	142.185	85.5165	54.1135	81.4123	69.061	91.4971	86.3757	89.0096	63.0821	77.5237	59.094	125.902	63.6401	51.9467	125.909	121.487	37.366	38.3769	55.3228	65.5428	68.8331	60.8911	85.3936	76.0791	87.2672	62.1733	38.6251	137.845	91.3647	37.8103	88.444	45.3711	87.9514	135.435	63.0294	26.7039	74.1052	109.544	5.38374	20.5831	62.3292	36.923	85.8714	58.3549	92.5154	42.5843	97.3274	31.0064	53.3578	87.0282	61.5346	47.4501	72.4269	43.0296	71.6138	77.0917	115.234	62.124	62.9592	77.3774	54.6945	110.578	88.1052	61.6618	122.453	62.6931	87.2242	82.6503	170.117	30.3756	40.3706	25.689	66.3682	91.5326	118.155	110.768	54.7553	93.8254	20.6189	46.1209	70.8635	65.0692	91.7712	38.2568	24.974	49.2196	58.3053	52.6998	43.5931	109.535	56.4165	98.2215	56.895	46.7458	43.6087	55.7656	63.8628	124.486	85.541	95.0135	124.421	91.8621	101.54	45.5496	52.5401	95.3206	108.548	27.3326	30.3786	69.7822	17.2187	65.185	69.4272	30.0754	46.3339	97.3349	50.5435	75.798	71.2187	122.755	56.5397	34.1941	81.4969	39.2568	65.1319	65.1362	46.8884	238.354	129.226	68.7497	91.8614	51.6809	194.614	66.1004	67.6275	98.8675	55.9321	35.6535	11.0418	69.0356	88.1232	117.33	85.6832	75.868	71.053	49.4596	116.139	32.0306	13.2889	84.4616	59.3472	68.7682	75.1188	93.544	39.9835	55.611	69.0757	174.296	112.852	41.0559	131.644	116.113	94.1748	93.907	127.451	68.0321	77.4854	69.4663	132.895	6.9304	104.543	31.3882	122.306	41.5676	84.2257	7.98857	82.3413	91.452	23.4804	20.7422	77.8697	31.0848	40.5005	130.419	59.2659	69.4939	76.7633	35.1477	57.2753	85.3797	81.509	105.007	118.815	106.427	62.7249	13.7813	86.1829	21.13	13.624	14.9286	110.944	22.6227	156.411	86.0375	135.573	114.651	42.624	146.438	125.282	8.06989	55.3313	33.3978	14.8381	92.2244	39.6999	44.37	35.772	138.507	71.1094	76.6844	62.4805	44.235	13.2088	101.822	179.821	37.4114	21.5161	40.3807	38.2699	53.7607	69.048	57.059	96.3459	118.527	31.781	81.0538	27.4445	61.2159	104.293
_NGIDIYSLTVDSR_.2	A6X935	ITIH4_MOUSE	167.592	145.057	124.537	100.156	133.135	70.5075	96.5387	136.953	281.303	259.647	240.369	160.704	119.626	205.394	217.812	214.07	207.547	368.997	231.499	211.387	70.9176	106.704	64.9914	118.332	154.065	205.838	134.659	952.089	156.117	386.644	30.8466	59.7938	94.9646	100.201	142.128	76.9543	84.1432	711.385	147.396	191.251	189.483	196.085	124.457	159.469	272.152	372.314	126.422	211.523	193.853	250.992	173.558	281.488	280.689	156.662	361.629	415.369	356.868	315.324	153.189	235.589	196.155	243.323	291.528	111.64	222.853	134.171	170.433	117.107	165.038	165.745	227.678	217.593	181.665	357.649	265.881	213.04	193.36	190.348	278.935	293.434	279.179	217.455	176.633	167.958	157.556	132.51	83.4411	84.2277	234.949	269.912	178.644	611.674	345.528	117.513	555.386	268.82	245.475	219.619	305.711	201.1	107.213	155.686	368.739	200.174	174.331	227.485	285.413	184.317	136.28	213.242	278.746	294.66	201.012	60.4675	410.84	257.67	164.911	179.917	147.184	247.428	156.125	170.711	48.8329	151.749	103.127	70.786	118.831	217.605	223.701	211.244	151.182	144.424	164.538	161.727	237.25	261.011	243.127	264.083	276.089	166.406	172.374	322.179	379.124	120.223	355.645	222.762	273.078	229.828	234.066	314.04	271.591	413.255	216.64	170.89	112.986	137.586	225.051	52.2041	151.362	335.727	227.706	181.378	114.299	139.367	207.713	147.833	110.23	28.3024	236.046	210.819	117.654	60.0597	318.065	132.766	198.605	126.65	172.641	386.605	117.129	267.406	114.903	63.2674	154.816	96.0674	251.072	579.435	223.747	171.012	150.359	426.353	118.94	87.1312	273.714	147.348	120.042	69.2159	194.027	231.69	155.927	222.429	66.2494	71.7665	113.452	107.884	121.361	154.532	221.08	213.218	296.912	253.64	51.7156	156.178	95.8986	165.551	152.549	34.1997	266.457	223.999	334.517	106.433	152.254	54.3752	153.672	99.0645	157.8	162.313	192.485	176.343	263.733	46.1078	103.824	179.324	151.354	75.6817	75.9827	288.349	162.099	143.299	118.74	94.9589	197.2	174.002	208.201	173.3	237.553	1317.63	206.356	110.917	68.6218	266.853	158.96	372.148	243.645	135.558	92.493	50.9986	215.833	237.41	87.76	97.4507	175.186	78.3424	230.182	127.822	101.416	164.665	223.39	127.655	130.517	169.68	112.198	134.081	137.883	58.641	112.444	102.146	163.125	141.61	207.717	135.429	86.2249	260.19	88.0411	138.82
_PHLQVHATPER_.3	A6X935	ITIH4_MOUSE	135.533	121.382	192.604	82.2792	112.329	97.7905	105.19	119.622	100.65	124.97	145.337	205.016	134.371	216.238	138.449	250.803	92.8842	289.427	259.131	208.763	147.713	81.8206	131.645	243.021	79.4373	242.476	231.353	609.293	150.865	378.557	173.974	60.5567	125.129	141.422	190.792	88.3389	72.753	477.029	208.743	119.394	219.417	159.867	155.088	267.73	238.509	267.626	97.3164	113.002	113.061	115.86	127.384	112.924	279.795	126.175	275.127	211.223	213.728	241.639	143.86	263.447	157.393	165.092	188.289	112.224	90.0141	75.6956	117.022	129.834	123.152	112.259	106.397	124.109	207.17	256.454	168.84	163.374	191.337	125.876	228.507	149.254	296.607	149.338	140.263	101.49	133.942	108.345	115.117	81.0269	113.226	168.976	169.044	337.798	203.391	63.4089	440.177	163.361	168.706	123.872	224.207	56.608	75.4969	141.145	253.917	196.398	105.014	138.283	105.157	85.485	101.493	89.5345	141.289	104.627	118.195	32.5174	228.144	129.545	100.844	119.984	137.151	124.018	171.402	167.592	133.825	106.601	141.072	89.1847	98.3869	78.3996	208.212	148.27	118.422	95.7165	218.03	195.473	110.213	329.403	136.663	122.401	181.514	104.097	156.71	212.549	127.465	111.625	209.235	200.645	111.757	130.231	128.45	201.581	111.253	344.094	245.187	37.2149	56.0723	93.0148	157.59	118.927	95.4568	176.787	126.18	74.0759	141.989	114.577	113.578	112.963	79.9422	92.9442	368.436	120.86	79.9874	78.1177	248.69	149.373	185.077	117.869	58.8625	346.138	85.106	196.644	149.326	77.3116	109.484	88.4478	165.144	316.51	158.539	104.51	137.667	284.513	96.5789	199.222	218.509	152.256	93.7526	64.2636	80.4275	109.105	94.846	276.956	68.1302	83.9138	207.832	170.193	196.62	246.966	156.325	126.04	151.962	205.764	131.855	117.771	80.6823	184.694	151.459	116.9	260.872	129.516	277.4	140.152	94.7743	137.485	97.8154	144.892	125.667	112.162	191.666	138.799	179.921	64.2486	118.144	94.3308	139.956	158.299	103.8	238.657	208.473	161.803	135.592	85.8914	131.813	113.706	230.695	191.744	231.288	816.567	174.827	212.01	104.407	203.5	164.724	264.245	134.803	152.637	71.3974	126.637	127.44	108.496	107.575	60.8229	85.9823	90.1664	153.17	124.384	181.153	37.9587	319.956	115.889	160.308	221.275	138.267	130.107	157.607	104.645	268.244	128.132	74.9741	99.5571	115.14	151.769	174.447	118.696	97.8996	129.848
_PHLQVHATPER_.2	A6X935	ITIH4_MOUSE	11.0558	7.26916	18.9516	9.23363	10.0918	17.0151	8.21853	12.2933	17.1651	33.1207	28.7246	9.09502	11.8118	18.8109	20.5438	15.3901	15.5917	31.3028	21.9539	26.2817	11.2087	5.4692	27.1938	36.5673	13.2889	17.6824	17.0164	101.5	25.8615	33.4377	14.0333	14.6108	13.1753	16.0542	11.3665	8.24974	7.60979	41.5044	21.3669	17.2481	18.7283	21.8261	18.7529	24.2697	16.0796	44.7177	22.2718	17.5698	17.9774	22.6555	21.1247	21.583	26.1871	23.8293	34.7736	32.1732	45.6308	42.174	25.8579	55.0879	19.6694	30.1467	17.7592	25.9682	16.6373	12.8978	14.7562	24.7167	7.56758	21.313	17.9521	13.325	41.608	59.7767	30.0375	12.0693	21.0245	17.7023	36.6527	25.2196	46.7542	22.9362	35.0239	9.72087	18.5081	8.27891	22.163	7.55339	26.0406	36.987	26.1685	52.4655	22.8386	6.26044	68.0272	29.5848	38.8439	17.6029	33.2969	19.7581	6.90934	23.2627	38.0895	42.6972	20.1656	25.9187	18.3154	13.7555	19.179	20.7089	39.2427	24.2198	13.2612	17.7019	46.5836	27.8014	24.6016	14.5182	28.84	15.4435	24.9082	20.349	26.669	20.6542	27.1867	6.99064	22.5195	16.0417	28.0789	19.304	9.1363	17.9671	29.1771	13.5177	19.5507	58.6407	29.3876	8.30066	30.8071	28.321	26.5245	41.0143	15.8752	16.1836	28.8383	29.9719	13.6395	23.3586	32.8007	47.1473	24.3393	42.0682	17.643	16.918	15.3073	21.2148	18.5128	32.7849	26.7902	38.8465	16.0532	13.2884	18.7251	16.0811	35.4085	8.65736	11.1069	9.30496	65.8253	16.6325	8.19845	7.08063	65.8958	23.6574	13.5259	22.6517	17.4845	84.5602	11.5227	37.6353	16.3636	6.88085	16.528	9.64846	18.9446	42.654	15.7026	10.7247	15.1595	66.3272	21.7268	20.8165	36.0247	22.7784	19.2803	4.45627	17.5801	20.7334	15.4449	37.7396	5.27411	7.28929	30.8667	14.5921	34.672	19.4133	25.4774	24.6962	22.5364	44.0099	10.1018	16.9287	12.1301	29.9255	8.68379	22.3405	56.9242	23.5901	36.6928	14.5815	16.0101	12.5228	24.9565	14.8449	22.4268	24.3723	34.0231	17.9601	31.322	18.2925	14.8168	6.50922	33.3328	27.8828	26.5696	37.835	30.2851	20.8558	14.3749	11.0258	27.4485	22.4516	35.3573	27.389	30.1826	149.207	29.8819	21.2608	19.7641	46.6952	15.6214	70.8348	25.5662	18.972	16.3961	16.0449	34.6192	26.1744	16.0445	22.1562	14.2043	6.66801	21.053	14.9919	21.8087	10.3317	64.1714	10.2338	28.3636	44.6996	27.1693	16.438	10.7111	8.92877	57.6317	13.656	12.2677	12.2348	21.371	14.9843	24.6829	22.0252	5.77219	12.1418
_MLSLPSVAAQYPADPHLVVTEK_.3	A6X935	ITIH4_MOUSE	4017.37	2702.79	3671.56	3425.39	2965.35	4545.05	2980.04	4977.55	3973.19	4089	5528.26	6708.53	6613.63	3806.21	5203.71	3330.68	3237.73	4060.1	5390.7	4752.91	4652.93	4077	3337.34	3353.49	2751.06	4423.18	5668.07	15189.5	3728.64	7110.37	4468.5	3192.15	3094.75	3182.37	2098.26	1324.57	1830.95	8484.31	5444.74	3564.03	4259.93	7119.19	3661.28	5984.01	6250.77	6594.68	4471	3791.95	3221.72	4262.11	4542.23	4342.73	5705.09	2760.77	4824.89	4863.41	5017.87	4933.42	4735.97	7528.35	4653.86	4065.01	3780.07	3636.82	3206	3132.98	3581.82	4440.77	3646.36	3473.02	3186.57	3358.92	6250.51	7736.85	3927.06	4657.67	4001.27	3584.52	5792.17	3806.47	6184.39	4462.55	4667	2745.97	3242.64	2408.07	2990.33	2105.66	3425.95	6086.16	3355.63	5871.17	3478.58	1585.78	7726.96	4727.75	4353.42	3837.52	4252.55	2999.77	3080.32	4834.09	5764.54	5773.7	5438.17	5823.08	5002.31	4729.8	3839	4892.33	4050.14	4995.15	5615.24	6848.42	5511.83	5210.47	3192.13	2807.29	5167.85	4659.34	6222.88	4489.16	7192.3	3199.94	3423.33	3776.66	3551.7	4214.44	4664.6	3617.78	6459.97	3396.31	4389.85	4962.91	5129.63	7115.96	5269.42	3963.9	6058.97	3406.03	6336.32	6101.18	6247.6	4938.22	6103.4	6510.36	4910.25	5026.94	5391.32	7766.3	3891.37	10158.3	5609.65	3751.4	4652.39	2841.27	6947.67	5748.14	3240.23	4444.5	5130.35	3932.51	5405.89	4258.82	5005.54	4363.17	2150.53	2547.91	5129.02	5652.34	2452.76	1922.26	9073.5	6809.65	4429.82	4792.35	3153.75	9714.7	3746.29	5886.76	4980.2	3584.42	2974.34	1897.97	3982.78	10082.4	4385.31	3636.67	3918.35	8911.89	2926.08	5392.88	4262.46	3560.65	3961.34	3260.41	3994.88	4049.86	4263.21	6025.3	3351.8	4530.48	7341.76	4035.38	5856.35	6104.3	5351.29	4171.58	5381.64	6821.95	5478.6	5643.64	3799.95	6529.72	3123.66	4711.43	6593.49	5368.48	5072.72	4677.74	1897.26	4121.21	4853.33	2821.84	2957.52	4640.32	5335.29	3438.8	4715	2861.24	3637.01	3096.99	3972.68	5146.09	4752.73	5020.8	6564.72	6322.97	5757.28	3202.36	4141.18	4446.78	4673.04	3642.47	4988.64	14726.7	3646.88	6019.64	4299.62	5010.9	4348.13	7308.91	5063.41	6345.78	2357.65	4048.7	4539.78	3915.96	4625.92	2708.38	3510.68	2283.64	6870.2	5064.87	5333.44	2866.15	6506.85	2744.88	5292.58	8327.09	3336.53	2712.85	3301.25	3011.16	6438.01	3751.32	4897.37	3929.77	4081.5	3773.91	3472.93	4256.35	3419.49	4280.92
_MLSLPSVAAQYPADPHLVVTEK_.4	A6X935	ITIH4_MOUSE	376.529	289.947	268.859	370.449	317.621	348.551	339.567	466.892	381.552	390.811	397.589	772.371	703.894	411.212	472.046	304.718	366.943	498.155	622.92	511.308	377.514	453.607	328.267	360.9	284.939	474.939	508.335	1812.46	338.975	890.839	505.802	320.038	276.008	308.868	211.395	192.975	156.933	815.46	437.287	334.274	428.257	812.18	302.17	595.392	553.207	550.29	423.86	379.665	307.701	417.049	527.2	465.387	631.225	262.714	516.762	552.49	535.277	674.162	507.629	894.945	505.941	538.276	455.934	331.559	329.19	285.125	312.601	405.379	363.322	370.826	315.038	392.518	565.573	887.033	395.129	504.903	506.6	287.521	502.378	400.085	663.049	437.686	475.498	295.284	364.073	209.983	202.889	219.873	379.692	610.624	341.118	575.028	391.544	124.555	744.193	519.18	504.436	459.55	509.375	319.869	306.914	478.795	627.546	611.786	637.88	564.617	552.795	448.796	533.211	524.068	434.705	626.244	802.871	763.133	571.88	629.375	396.432	343.204	524.108	382.935	645.563	536.086	805.106	295.556	367.911	533.263	409.076	461.005	539.226	370.124	548.563	347.853	483.985	459.179	576.661	853.012	590.998	452.684	656.986	364.119	681.469	708.586	873.911	504.109	764.895	763.143	498.158	621.233	511.23	788.69	410.504	1143.52	699.462	399.148	468.64	265.885	819.78	394.937	307.12	498.269	630.398	352.24	705.95	552.334	596.915	439.662	177.668	195.461	482.453	594.381	251.335	193.446	930.844	785.366	470.203	475.671	386.629	1039.38	369.155	704.474	497.77	437.494	291.201	227.682	441.17	1080.4	451.752	386.468	346.87	1012.95	309.501	560.924	506.891	308.475	327.455	267.497	391.997	388.966	299.929	544.847	258.179	370.326	742.375	493.645	478.491	596.996	479.887	423.506	529.306	637.847	577.715	544.411	336.15	758.391	218.753	439.714	622.421	590.703	548.888	513.643	171.55	417.533	365.774	255.287	349.561	494.042	418.811	377.449	516.739	238.371	401.995	299.874	312.113	424.103	501.005	514.2	579.64	698.752	507.64	238.675	359.662	415.04	418.93	300.431	522.773	1725.01	424.914	605.952	387.005	608.839	331.442	755.623	510.11	553.103	239.646	473.429	536.258	448.14	491.852	291.316	315.292	217.845	690.55	476.656	556.353	298.841	647.438	300.911	533.785	755.5	353.159	280.457	271.606	309.528	745.523	328.838	449.949	279.967	361.918	314.881	355.868	414.397	308.422	402.067
_MLSLPSVAAQYPADPHLVVTEK_.2	A6X935	ITIH4_MOUSE	26.0165	21.8096	49.634	27.4396	23.8893	38.3953	26.9724	35.5097	47.3004	31.8266	34.8502	68.4443	49.2933	27.6201	38.6681	26.0517	34.5851	12.4031	41.3853	32.5664	32.7842	43.9333	30.5966	39.915	13.4522	26.9317	66.942	225.558	38.6945	64.5884	57.7946	25.4445	19.7175	17.1343	18.8626	9.03544	12.1761	97.3909	27.5716	46.0147	39.179	104.667	33.8662	66.2898	72.5804	66.4647	42.2684	41.1164	32.8303	34.3602	55.8377	39.7222	88.2069	14.8652	42.3166	42.2094	39.9463	28.1044	33.142	57.0202	56.1818	29.772	35.9918	22.9157	28.3077	6.74088	17.7903	31.4875	24.3552	23.8571	32.9451	14.6318	26.5852	87.5029	20.1928	39.9845	23.9079	18.5139	49.0014	46.8998	49.8974	29.0719	32.8853	7.18842	30.9573	29.0082	29.4673	21.5528	22.3102	47.075	27.4447	87.4063	24.9687	24.1053	59.8323	25.7597	28.0918	47.7798	38.2266	22.9217	31.7197	73.3898	54.486	55.3003	55.4419	62.4273	34.3228	41.241	38.3546	81.1409	29.701	42.2857	40.608	82.4114	28.2102	22.373	14.8096	27.081	64.5987	52.2753	74.5188	28.8875	113.374	10.6148	23.7628	55.0108	35.1384	36.4729	14.7788	21.9587	58.7191	29.81	36.1976	56.4606	44.768	70.4579	52.7358	27.9463	42.1735	35.7846	65.7811	27.3131	67.5726	57.065	69.3302	85.3122	10.7295	29.139	67.8947	92.7921	30.2203	115.944	48.1989	16.9611	30.494	22.6223	66.952	85.1415	27.2195	26.3707	46.1748	41.0369	61.174	31.1902	46.6093	35.3349	19.1264	28.7416	59.9533	62.2713	35.8389	16.6526	150.781	67.8287	34.2496	63.6037	29.38	91.5794	39.764	56.1516	30.0601	27.9403	10.1576	12.4817	50.5126	172.268	31.1377	47.4935	21.8953	98.3622	26.2929	59.3718	27.113	22.375	37.2247	29.4998	29.2864	32.2545	27.389	25.934	27.4	49.9889	76.1644	36.6664	44.9253	58.1886	58.5885	40.5331	43.2786	90.1703	63.2861	67.2509	39.8947	66.1223	24.4987	45.2437	30.2381	43.4171	45.0844	45.191	5.34049	47.4182	59.2201	14.1499	24.9355	39.6766	36.7026	40.4282	45.9647	15.3551	33.7233	18.943	19.7763	38.6023	26.0678	55.1308	59.7557	72.9029	44.5567	20.7057	35.3606	37.9065	26.5377	28.0539	30.6952	145.543	23.9484	48.3419	41.077	47.1302	30.4598	61.9186	65.7603	32.73	14.005	44.5607	30.4884	24.4559	58.0758	22.2376	32.8299	29.3552	53.1373	40.9112	60.5996	27.2068	61.0952	19.7113	31.6426	141.28	23.9116	11.0981	22.5904	16.5076	65.3254	40.7139	47.8398	43.419	55.7004	34.5551	34.3726	29.7091	50.1225	71.8634
_M[Oxidation (M)]LSLPSVAAQYPADPHLVVTEK_.3	A6X935	ITIH4_MOUSE	21.4198	15.1819	21.7589	18.3993	16.5699	NA	19.9874	29.0477	19.0853	31.7876	31.0881	41.6306	33.7717	14.0667	42.4792	13.6348	13.5595	28.5595	43.3998	36.7009	24.3497	23.0683	30.1938	21.5816	18.8005	31.5195	34.0184	82.448	32.5333	36.6444	17.6615	15.5904	26.8669	3.59273	18.9595	12.2851	20.4637	39.9711	31.6151	31.5261	35.2064	41.2098	28.5288	46.606	56.6241	43.5502	26.3357	19.1064	20.6656	19.8564	34.7979	27.4606	36.9563	8.94205	41.8373	21.2613	40.0548	33.5405	40.4039	54.6323	31.1756	23.0954	33.7896	28.9055	15.2218	11.9132	34.7316	37.1837	22.0594	43.0357	28.3464	26.7603	67.7148	56.834	24.7275	21.0149	27.4562	27.7504	49.6365	27.4087	58.4405	33.3126	31.8035	18.3765	29.9244	38.1419	15.3156	NA	23.9363	42.4474	37.1222	58.7168	29.9359	6.18336	61.147	30.315	50.6483	20.5644	28.5474	18.0374	13.5629	41.6654	57.9761	50.9684	33.4895	30.7196	30.2326	31.4616	37.7293	27.5453	26.7667	39.5241	39.9915	69.6433	42.7587	27.327	20.6007	19.4693	37.3443	37.4853	62.4191	46.9157	75.0608	27.1747	31.1325	28.99	28.84	49.6979	42.4342	46.1139	46.7735	14.0613	27.9676	54.4961	20.875	50.2966	25.4347	24.6858	18.4663	12.5482	32.3851	47.3804	44.5779	22.3942	50.4762	30.201	39.6921	16.5272	28.7568	31.6964	27.0775	64.3815	25.8074	41.6542	38.8413	5.27976	35.615	40.6186	20.7047	32.1401	36.1185	24.8159	38.4911	34.2668	29.4224	52.3271	28.0055	39.2748	72.599	51.0543	19.5243	21.5794	48.0624	55.7476	35.8137	22.7895	20.0248	99.4199	26.0066	60.8896	56.2769	19.2633	18.4641	9.98731	30.8842	75.6579	20.0127	32.7956	23.4653	27.7183	7.75006	27.8178	28.9116	9.88774	47.9415	13.8877	18.4711	7.95599	18.275	28.5673	12.3738	21.9447	76.7766	32.2919	21.0532	55.7815	17.7755	44.4948	31.0781	48.7767	20.5291	46.7398	12.7291	48.9042	11.6369	34.5457	46.2569	34.2429	20.4659	22.0907	NA	20.4241	32.2256	10.8323	27.8718	34.8507	30.9392	46.9367	16.4964	13.3069	38.8985	11.2507	44.0758	43.9422	33.2616	47.6308	36.9262	48.9576	24.0499	27.7813	29.1159	11.2337	25.0346	20.9857	35.7131	117.886	47.329	29.0319	43.2797	24.6546	26.5903	59.6889	42.1026	49.5998	13.173	39.8295	42.0156	22.9655	64.5378	16.0062	28.0361	25.5941	50.4488	16.7104	44.2811	17.0246	62.2815	19.0258	57.4164	95.5677	22.8485	17.5681	NA	29.6174	40.461	33.2664	15.1287	19.6715	28.6987	47.3373	49.0303	17.3147	14.8186	22.3405
_MALDNGGLAR_.2	A6X935	ITIH4_MOUSE	745.456	833.148	1728.19	1031.56	604.228	1716.37	833.169	1890.79	933.24	1017.07	977.929	1501.31	2238.7	1042.66	875.078	1120.27	705.843	1507.31	1568.01	1540.25	2258.23	1978.97	1134.78	1267.52	576.181	1466.64	1314.59	5338.45	985.946	2033.28	1767.4	903.293	756.632	648.981	656.51	551.81	599.636	2276.09	1415.25	598.707	1250.37	3060.35	795.354	1173.99	1303.63	1190.45	1956.8	876.836	889.527	1068.04	1056.37	1184.46	1960.26	754.627	1532.78	2105.88	1695.98	2269.06	1244.46	1356.8	945.477	1372.04	1333.42	816.12	947.55	317.185	880.977	925.721	776.944	811.434	938.052	1292.57	1321.55	3523.03	1261.41	1016.17	1122.33	1018.61	849.032	1245.35	1717.46	866.513	1094.7	1125.77	882.898	634.35	1068.69	545.519	996.433	1228.38	1123.22	1743.86	1273.94	535.658	1561.5	1769.19	1325.94	1490.54	1474.37	929.59	825.639	1362.93	1969.79	1582.4	1304.48	1307.21	1543.58	1085.87	1045.73	1384.15	1282.16	1355.17	1290.5	2218.07	2175.01	1977.35	1584.07	890.004	946.199	1150.75	1558.5	1287.39	2574.54	1243.65	989.354	858.668	877.981	1287.96	1508.45	1333.67	2184.09	942.066	1344.25	1855.77	1095.41	2405.81	1151.53	1193.69	2123.8	1022.5	2451.56	2126.16	1555.82	979.156	1762.34	1677.62	1064.46	1021.93	770.068	2520.9	1138.71	2467.24	1722.04	1068.56	756.329	989.613	1625.35	1515.55	1209.65	1448.41	1148.28	674.779	1100.5	789.049	1469.16	915.023	531.554	1058.42	1718.34	1759.82	513.319	512.206	2006.06	1818.33	1286.26	1226.8	831.435	2772.29	969.144	1898.33	1602.95	784.378	1122.01	753.581	1129.35	2898.84	1101.42	898.967	805.129	2889.35	508.319	1944.08	1751.19	1086.61	545.786	450.606	1047.61	813.644	917.38	2007.16	463.034	816.917	1674.96	817.822	1704.06	1641.53	1209.53	870.344	932.718	1827.07	1183.66	979.358	752.146	1351.83	877.394	1089.74	2629.89	1485.12	2065.4	638.631	796.567	1470.27	625.909	939.207	1003.19	827.202	1238.54	1197.02	1407.96	519.759	679.698	808.89	998.784	1548.74	1068.73	NA	1112.35	996.128	977.197	503.909	924.331	760.16	1617.82	1223.41	1547.81	3934.96	1206.4	1303.82	1692.81	1445.28	1354.47	2387.18	1071.5	1077	739.086	691.206	1078.84	1200.47	1403.57	492.418	1074.53	1211.01	942.338	927.724	1381.83	667.833	2138.06	817.993	859.389	1802.67	1068.77	915.213	1203.34	630.269	2293.25	1103.58	2670.18	943.552	954.74	1139.43	1554.49	1714.71	482.334	1527.03
_SQSEQDTVLNGDFIVR_.2	A6X935	ITIH4_MOUSE	380.717	364.911	667.666	396.646	309.568	326.991	527.926	605.738	405.414	454.93	558.368	740.733	939.067	497.702	479.526	680.866	312.584	767.097	815.943	700.427	560.649	423.159	483.389	508.277	312.365	595.713	609.452	1295.6	500.449	876.222	407.392	244.826	390.505	403.13	452.922	234.896	290.085	1281.95	548.541	261.075	573.608	847.383	425.088	427.892	691.285	765.587	486.155	339.935	330.046	486.166	402.642	422.974	917.807	328.402	802.017	862.849	600.164	898.357	633.897	636.068	434.912	581.366	637.795	306.952	367.547	167.51	454.222	534.688	381.133	369.465	375.296	453.604	612.821	1392.48	594.8	376.98	669.641	386.892	541.987	599.148	905.333	471.491	504.362	505.309	403.01	297.777	331.745	230.626	470.837	599.16	371.621	971.461	604.718	217.95	1203.78	855.438	552.962	504.569	700.475	342.651	179.074	453.711	926.724	615.476	400.88	409.979	538.74	364.784	404.635	477.833	529.008	461.343	338.284	437.491	1155.2	721.532	522.455	296.692	328.403	560.893	651.678	664.157	345.146	395.213	395.421	427.617	379.909	584.236	707.588	602.692	694.506	320.839	680.721	853.425	350.043	772.308	429.962	474.695	821.551	340.477	768.579	961.877	494.566	329.389	596.497	506.004	476.99	524.596	490.65	870.306	405.048	1016.64	547.719	256.03	260.92	309.578	657.289	480.408	453.984	679.05	449.904	337.383	469.936	307.896	469.079	317.792	232.066	263.997	776.828	846.701	249.472	193.325	875.299	507.533	693.826	286.25	272.405	924.671	265.072	914.625	604.533	243.697	456.528	319.785	471.321	1438.95	419.011	358.44	248.185	1070.37	284.337	533.702	669.287	423.527	337.666	218.94	413.675	355.758	497.222	844.402	246.792	278.968	588.988	328.154	561.921	607.062	667.575	460.426	621.808	535.509	296.599	354.171	274.079	750.511	423.399	282.694	847.819	439.086	884.429	214.269	373.314	280.955	379.543	468.67	534.228	525.01	696.252	621.879	699.298	341.367	318.399	441.924	626.007	527.699	301.409	784.563	672.238	445.594	408.529	307.539	494.354	349.167	724.63	599.243	587.69	2308.85	544.532	491.153	358.969	684.974	470.243	841.824	469.261	331.022	328.852	247.773	585.56	532.017	394.959	210.395	539.031	384.123	489.08	302.063	296.811	309.011	1013.67	372.372	444.952	730.83	529.216	354.196	575.122	267.407	620.938	284.439	764.839	337.002	555.507	445.728	504.257	848.948	294.999	538.784
_SQSEQDTVLNGDFIVR_.3	A6X935	ITIH4_MOUSE	185.366	153.228	374.715	240.57	240.296	143.4	387.566	326.075	193.854	303.57	316.526	493.934	566.562	346.821	266.818	443.02	197.228	462.441	618.44	428.496	360.053	299.639	214.692	231.044	155.877	314.411	306.113	639.59	276.876	530.432	187.33	169.642	200.121	196.161	392.42	207.925	227.073	790.708	236.466	224.186	319.274	567.142	221.079	71.5121	424.963	397.755	242.341	223.513	187.306	301.72	198.476	253.959	523.496	198.439	418.372	497.044	275.94	435.153	325.547	385.382	248.441	337.333	205.254	137.754	196.957	95.8317	255.187	280.98	255.351	204.815	181.352	289.641	283.681	814.901	332.747	216.096	302.854	192.347	323.864	448.627	768.787	256.945	330.873	414.698	180.051	156.743	178.482	158.705	277.535	393.343	29.2614	556.44	224.269	143.23	760.759	602.312	389.099	286.618	630.515	237.531	121.348	206.18	377.37	309.87	235.552	232.061	223.656	332.246	205.147	301.872	329.784	328.252	232.42	15.6989	621.365	392.267	304.693	151.341	71.2861	453.726	362.836	377.362	NA	226.33	271.92	154.119	177.628	318.746	283.987	298.239	234.736	164.095	445.53	465.012	372.421	285.686	379.928	410.828	503.464	224.158	157.577	664.047	433.992	105.632	342.202	118.822	342.129	232.803	159.798	283.975	228.478	487.022	351.699	159.206	46.9927	173.311	273.428	117.496	208.373	386.978	297.699	123.376	251.953	178.372	269.844	212.906	179.12	77.6732	375.59	640.189	190.105	146.202	522.804	62.5405	448.092	84.5563	194.811	190.068	120.303	786.58	251.651	103.713	284.444	196.305	305.99	953.882	321.315	224.715	134.918	624.321	154.281	162.291	394.44	282.436	141.871	53.7696	127.994	269.199	300.915	533.954	126.864	76.1847	230.829	64.8242	276.712	285.671	257.207	267.108	426.647	139.568	77.0047	154.918	109.832	400.494	302.143	97.3652	649.321	207.575	528.327	78.96	333.555	44.4582	183.105	297.333	311.436	287.293	382.349	496.153	448.949	148.211	128.069	260.368	256.448	193.627	70.5612	212.749	380.914	283.339	247.581	189.911	293.634	135.656	396.4	336.899	305.878	1370.03	378.786	173.163	82.6101	398.467	28.4608	134.916	209.814	51.8342	201.938	29.6008	385.646	317.557	19.0478	48.4	247.665	110.882	97.0773	121.194	147.403	175.225	528.684	278.787	158.598	379.056	242.182	90.5233	393.097	140.026	177.661	NA	310.036	63.9411	225.312	179.716	139.636	372.217	112.84	272.716
_ESTIPEESPNPDHPQVPTITLPLPGSSVDQLC[Carbamidomethyl (C)]VDILHSEK_.5	A6X935	ITIH4_MOUSE	74.8298	140.181	183.473	78.4579	151.76	143.077	82.8985	196.384	102.685	163.571	175.453	279.608	196.029	169.153	100.016	146.112	115.484	152.688	261.887	200.069	138.987	154.905	171.173	86.9159	95.9051	214.788	125.689	986.52	160.721	376.749	165.355	110.47	124.43	104.189	116.006	97.7565	61.7653	562.05	226.371	101.934	176.035	299.063	87.0347	257.378	273.264	313.379	108.785	209.391	205.634	156.647	354.917	164.901	259.698	184.129	319.614	310.246	444.42	329.323	138.65	238.173	237.502	158.143	99.0614	179.04	178.972	66.9906	107.858	150.857	128.501	161.167	119.742	136.647	363.498	356.777	141.059	199.605	204.449	188.706	473.305	324.628	385.198	130.205	186.259	124.13	107.055	195.257	108.181	134.722	207.745	208.768	134.095	263.48	167.816	77.3776	479.161	180.983	186.508	253.379	176.556	136.313	97.2131	286.872	200.691	245.486	139.956	169.782	213.957	170.85	99.6291	204.958	122.669	180.845	115.098	250.756	280.422	172.635	194.11	141.727	224.049	197.023	294.428	160.133	402.672	116.154	121.883	119.111	156.843	186.187	205.615	157.121	186.647	156.663	249.545	259.069	133.506	211.186	150.888	214.742	241.253	234.763	313.998	268.251	254.809	231.911	342.479	324.562	162.75	225.815	206.759	282.414	235.517	411.546	177.986	189.106	251.534	87.8234	219.272	365.318	152.722	155.077	281.08	169.897	288.659	133.476	202.742	160.182	177.891	84.8117	175.832	195.091	97.3357	55.5915	540.347	285.465	136.678	230.248	113.832	522.83	183.494	280.129	308.111	124.901	151.172	72.7532	242.516	678.405	178.141	141.515	133.863	314.297	87.9475	320.32	235.156	102.43	129.553	116.623	147.959	118.811	134.995	165.495	99.9529	164.254	354.932	118.527	132.548	223.593	153.192	113.264	219.123	295.919	225.783	236.998	287.958	223.118	116.399	208.463	209.444	202.568	261.972	247.25	96.231	253.027	174.13	144.563	111.611	105.839	163.92	92.1343	217.156	67.5528	139.363	120.359	152.364	143.997	263.407	27.677	125.982	187.558	185.932	117.938	147.283	140.622	145.121	148.122	173.163	1313.3	145.069	181.149	227.361	212.568	109.912	347.743	211.587	252.421	72.7561	167.736	134.268	160.491	147.316	74.6771	100.008	125.102	204.824	209.242	299.747	82.2876	206.233	110.414	148.808	368.008	109.938	126.149	115.904	163.464	172.604	294.613	273.192	133.33	222.685	135.816	202.67	176.804	149.698	236.027
_ESTIPEESPNPDHPQVPTITLPLPGSSVDQLC[Carbamidomethyl (C)]VDILHSEK_.4	A6X935	ITIH4_MOUSE	51.0715	106.696	347.684	102.078	94.5948	176.017	60.5689	131.847	111.075	206.702	129.908	199.859	266.969	39.3418	215.298	77.1225	67.3629	218.244	83.9105	179.711	198.235	158.412	190.261	202.978	94.2999	154.279	206.968	764.422	114.229	136.746	235.233	121.895	76.9924	104.73	77.1909	64.5791	37.2347	297.013	176.848	109.197	225.299	253.701	99.2498	417.62	184.138	339.018	153.421	103.886	98.9501	100.072	252.243	114.236	203.51	43.3354	52.6598	89.8294	309.605	156.471	97.9266	325.308	218.797	50.4217	201.798	140.152	95.3688	49.0108	87.6276	226.42	156.691	134.817	106.341	41.9774	323.299	359.558	26.2227	166.989	64.3993	62.632	143.531	197.751	56.5336	112.443	301.659	14.1347	55.1705	100.265	165.189	131.34	118.041	163.954	97.2794	388.064	235.49	51.8654	98.5791	121.761	147.229	254.656	165.828	178.756	146.242	358.992	277.435	189.336	205.665	178.368	305.571	242.594	189.114	260.641	140.228	211.941	191.58	372.454	76.0745	120.671	74.7213	127.306	262.302	301.693	426.179	254.761	515.716	45.0845	162.868	132.164	246.977	255.402	130.462	134.718	376.386	167.739	290.711	188.341	177.419	236.314	240.574	253.29	85.2378	254.151	219.813	82.6076	242.666	286.291	382.037	384.242	127.054	314.967	190.304	240.045	189.468	470.194	176.763	159.479	234.069	28.3781	331.338	549.693	24.3623	186.742	295.467	249.956	353.97	152.472	327.081	159.46	116.739	186.022	187.645	207.749	114.872	112.299	579.588	275.97	163.508	351.777	92.9266	796.731	198.717	156.026	406.255	182.327	55.7256	111.313	269.731	461.417	213.371	148.444	138.791	317.686	83.7567	428.415	57.9139	26.2581	193.918	140.325	230.893	167.079	170.449	103.686	113.753	225.014	467.562	231.071	87.3152	430.173	329.211	142.791	248.338	517.168	336.858	267.77	193.907	383.704	29.2291	275.487	115.119	226.454	170.004	215.995	26.2139	353.968	228.859	41.9189	86.03	177.557	153.182	107.69	281.304	161.522	153.071	142.315	120.966	136.101	221.743	53.388	311.534	315.581	254.224	144.905	42.0013	160.622	28.5575	16.3019	23.3395	351.788	91.309	378.046	237.776	394.239	214.501	81.9397	271.24	304.055	5.00606	202.266	76.7875	147.773	211.36	110.417	98.8523	184.653	229.37	254.891	288.882	95.737	40.5601	39.2609	227.379	533.435	118.99	75.5695	92.0208	262.024	211.993	218.776	216.792	178.986	295.402	79.044	263.687	145.913	128.279	355.758
_ESTIPEESPNPDHPQVPTITLPLPGSSVDQLC[Carbamidomethyl (C)]VDILHSEK_.6	A6X935	ITIH4_MOUSE	80.0261	142.891	108.927	94.6531	95.7308	83.445	27.8044	63.4523	106.39	57.0391	121.329	160.993	60.8409	21.6915	58.982	46.6356	68.9641	42.7069	34.3569	56.6005	113.608	56.3927	45.5441	26.3826	NA	53.1616	97.0066	322.107	57.6084	70.0112	100.685	83.5262	123.961	112.771	15.1071	33.6762	22.4592	208.76	74.2276	68.1642	108.646	100.546	60.5395	139.967	157.124	169.172	129.196	116.218	109.963	71.9305	164.191	113.722	96.014	105.131	86.9437	97.8784	190.383	87.182	104.98	120.83	94.4375	102.564	46.9107	190.328	106.365	91.1196	93.593	76.4509	43.2614	66.945	65.2706	103.558	114.29	137.328	96.3215	112.42	87.8322	143.043	179.8	135.365	67.8455	79.3005	93.3266	33.946	42.2454	117.7	114.673	161.12	93.9371	117.399	57.0588	50.9362	55.8954	46.1746	110.273	101.797	81.3533	215.298	50.9373	162.321	NA	149.271	71.4019	187.228	198.311	42.0685	189.12	86.9953	80.9946	203.078	34.1634	223.716	162.051	125.821	82.1722	76.7288	59.4281	78.0333	174.942	67.1244	133.296	126.769	315.431	63.8487	49.8972	62.5826	63.4892	158.938	64.9789	23.0532	162.858	118.1	70.1364	79.9902	66.7101	116.197	139.761	63.3772	69.3912	137.26	100.517	55.0902	120.041	239.087	181.169	183.355	84.3821	115.311	51.3692	244.206	156.723	178.064	235.982	106.27	248.443	44.6651	132.796	183.555	56.5423	96.2133	146.253	83.3143	99.0341	134.87	187.358	88.1826	153.814	114.56	36.9445	118.834	161.817	68.0248	295.403	99.2772	65.0564	218.283	114.417	159.979	197.335	65.0844	108.008	48.9359	14.23	25.5977	121.693	202.93	74.3258	110.489	170.436	110.538	88.9832	175.53	189.823	109.266	301.914	97.9357	157.212	143.081	59.0122	95.78	130.862	180.027	175.616	188.214	72.8108	171.95	162.044	115.402	118.386	275.642	238.44	224.915	230.744	147.816	53.1875	112.761	77.2153	134.169	75.9301	220.755	28.118	184.355	153.879	33.3866	22.1703	113.891	75.8848	36.7474	116.91	85.2205	79.6308	67.9543	76.0194	140.384	220.806	NA	119.8	150.277	131.434	118.339	84.1326	164.592	130.655	100.789	133.86	379.178	80.9293	102.992	247.215	154.503	136.726	154.062	170.983	217.384	95.7574	126.154	57.4796	52.4957	124.915	138.206	66.3572	66.1664	84.733	122.041	172.666	131.225	152.77	47.0515	97.0936	117.858	48.8758	13.9899	44.5145	137.586	138.012	141.151	203.585	236.562	150.915	101.969	90.7667	132.499	188.041	149.593
_PTLSQQQK_.2	A6X935	ITIH4_MOUSE	64.2211	256.561	350.826	348.588	236.423	282.708	233.83	408.46	174.108	162.894	290.141	435.829	528.825	292.073	292.271	308.378	124.025	140.156	391.748	372.436	463.898	372.163	233.67	252.272	111.811	389.689	289.043	1231.17	263.353	552.469	319.186	187.754	160.425	110.8	147.097	126.517	163.629	651.789	318.233	272.205	248.737	677.747	171.312	340.277	401.287	339.463	392.606	184.751	121.337	187.295	310.29	129.236	484.385	37.957	89.9754	230.664	343.922	263.942	277.558	368.231	220.66	217.387	171.999	184.625	99.1278	69.1922	137.803	211.791	118.279	131.972	109.662	116.758	299.499	678.54	61.3865	205.422	192.046	124.663	287.316	135.683	184.133	153.863	299.365	40.1844	171.662	100.58	227.666	174.833	115.338	228.446	115.183	372.453	213.13	22.445	390.585	243.769	239.071	247.349	164.626	101.245	193.69	367.626	222.536	377.086	297.653	233.762	204.583	274.036	239.44	316.717	154.128	302.007	385.405	526.979	299.828	174.941	124.262	113.773	339.391	215.536	442	356.42	301.353	105.777	156.905	180.768	255.149	178.682	185.041	58.2182	450.159	167.046	223.799	371.804	248.442	486.995	244.872	245.686	288.815	168.846	446.632	312.137	244.483	283.152	345.27	498.746	188.98	321.965	387.921	593.628	220.478	761.026	465.738	221.688	223.066	95.5917	460.327	328.641	91.6496	90.094	280.257	320.11	403.824	235.181	341.856	225.016	114.997	206.255	291.447	475.828	130.345	142.365	731.96	458.271	257.69	412.474	127.728	537.059	275.156	286.075	333.387	232.163	95.7612	63.2389	321.995	759.419	418.033	304.937	287.926	554.093	155.034	314.735	299.313	224.345	232.656	157.032	254.682	190.374	214.457	383.449	172.528	234.6	388.216	292.139	293.868	423.489	339.713	213.142	343.913	442.763	329.147	326.46	188.761	409.632	181.137	283.809	263.625	324.807	276.612	336.951	NA	160.446	284.17	204.491	132.637	256.675	338.506	88.8723	251.127	176.781	214.158	126.09	192.953	344.103	324.117	429.49	380.469	344.524	339.751	194.411	224.848	257.099	280.215	198.919	275.922	1019.9	92.031	398.518	323.541	330.311	281.923	469.783	355.476	413.068	139.903	264.181	187.432	167.413	308.439	160.527	136.667	111.62	411.314	259.597	385.196	108.619	518.991	99.1382	364.427	615.218	108.37	59.6397	75.6815	124.344	409.82	228.741	281.003	255.402	281.784	275.485	319.416	286.96	218.84	376.033
_ISASGAELEALEAQVLNLSLK_.3	A6X935	ITIH4_MOUSE	86.4108	121.991	67.3853	105.019	103.001	112.404	113.601	130.818	155.075	73.0143	96.05	134.888	164.663	145.671	70.4905	84.9172	111.039	126.546	195.212	214.731	105.458	170.144	95.8476	147.842	101.117	253.62	99.358	570.749	66.847	263.954	101.226	97.3511	71.4977	83.5177	100.268	69.5514	78.8397	380.714	76.0572	181.452	77.5452	281.481	75.1022	145.127	144.656	192.841	126.028	123.606	76.575	72.6985	155.418	151.047	137.097	103.709	191.969	170.414	188.028	243.738	101.358	164.591	103.501	214.755	148.904	95.6075	156.741	90.1471	90.8272	104.162	86.694	124.372	171.303	175.1	110.952	191.401	201.342	162.841	84.8478	101.296	114.163	72.112	176.324	119.325	115.607	100.88	139.503	49.4759	119.311	65.7541	81.7069	113.481	108.339	261.195	105.916	32.9578	310.436	142.952	186.127	115.004	163.017	125.953	107.492	100.451	136.026	197.893	153.992	132.503	102.996	105.78	81.9137	155.887	157.824	141.095	132.812	97.7098	111.209	168.1	137.386	94.5591	160.783	117.07	143.769	148.001	128.152	158.225	97.3342	110.465	119.053	163.169	220.172	116.182	189.976	125.153	136.154	152.889	216.223	256.172	124.88	62.0812	244.321	147.761	206.244	200.323	218.347	153.369	246.507	140.642	88.9998	82.8688	232.188	501.356	139.467	323.909	156.524	111.325	118.517	119.347	237.56	96.919	129.277	177.874	177.687	126.541	76.0345	163.868	159.283	83.5368	75.2141	93.9465	219.678	196.168	109.163	80.9452	296.318	113.067	106.634	132.773	94.5293	217.255	109.025	247.775	78.0145	92.463	63.634	64.0684	96.4046	399.427	86.7284	79.9166	70.1198	517.514	90.6025	72.2231	136.479	100.294	116.396	99.7317	100.582	233.103	101.411	122.718	74.6796	103.826	101.656	75.5843	107.534	87.8355	78.3823	96.1635	136.468	175.651	97.38	132.832	121.845	110.169	60.1653	61.1493	196.329	172.109	185.924	120.425	126.14	49.6125	139.965	84.4804	93.9233	111.969	91.6629	149.867	156.144	50.7414	109.475	62.2199	88.9224	151.07	123.398	106.604	85.4946	95.4959	66.3689	49.7323	185.851	95.9144	82.6649	94.1458	179.661	656.766	150.782	77.4567	84.5098	114.485	74.3018	232.481	110.198	107.283	108.895	148.654	188.541	172.268	85.6145	84.9153	139.856	78.5536	145.787	83.2187	75.4252	88.2791	194.878	140.888	88.0313	180.625	84.4031	58.9578	73.7581	32.3626	172.243	107.721	117.692	73.9389	83.7448	96.6941	140.249	168.876	82.3908	60.9467
_ISASGAELEALEAQVLNLSLK_.2	A6X935	ITIH4_MOUSE	9.36454	5.23457	6.92486	14.1873	13.5665	19.8248	27.2121	8.89215	24.5375	9.09788	7.57465	12.017	26.266	21.2696	6.24839	18.3695	5.52292	17.5204	22.5951	24.9002	6.83983	36.2493	10.3725	12.6992	14.5031	32.3196	10.6799	55.5161	15.7417	44.5996	9.95313	13.3586	12.7467	5.1889	8.04867	7.65225	6.99975	32.0259	9.9206	12.7905	14.3138	31.8974	5.78406	20.2671	11.5759	28.1677	23.7322	18.3024	10.2639	11.7624	23.9962	23.1675	35.5546	15.7447	34.5954	17.3422	22.3221	29.7307	16.4737	7.78782	11.6737	38.3981	22.1489	17.7864	8.76933	3.97602	20.466	15.0753	14.3757	16.3929	21.74	26.4387	13.9982	18.3157	33.6819	16.0225	25.9714	16.8143	7.30406	16.3128	19.4645	22.18	11.9644	8.19242	12.6717	2.00743	17.8693	4.71192	19.7896	17.258	11.6504	26.1592	16.7659	5.95192	35.1681	17.328	17.3167	10.3948	16.74	12.3393	8.92811	16.1467	20.3476	16.5258	9.24194	13.6614	18.4044	4.85119	7.1762	14.5034	25.4174	10.0807	14.6501	14.3105	26.4588	17.121	20.4015	12.9934	15.8208	14.3661	7.48141	13.4855	14.0129	26.98	13.825	4.27024	12.4656	21.1498	20.8604	28.2278	30.8319	9.69757	10.9704	17.5643	17.3038	21.0327	8.93289	17.3923	21.2607	5.89597	43.9253	28.6116	17.1756	16.7966	25.1533	9.5694	29.5129	9.22996	39.1603	50.6322	17.9735	55.9535	31.2675	8.72082	4.14964	12.2651	26.8346	14.8256	19.2827	21.3017	21.8257	13.8925	4.73253	9.32941	17.4891	9.57598	8.66571	NA	32.4881	26.3168	7.8174	4.42642	44.213	10.2871	32.7234	4.22266	9.31691	22.0628	12.3716	38.3248	8.33428	7.12109	13.2185	13.8199	13.3569	48.0216	14.2697	9.61572	2.56975	96.5005	6.4808	8.64875	12.5151	14.5561	14.0608	14.3231	14.6339	44.1332	13.0431	7.04575	3.30873	8.79104	8.05222	6.48723	28.7544	17.2833	15.9468	6.60718	8.31835	16.425	8.40542	11.0382	9.20728	15.9126	16.4084	7.07539	22.9451	23.9418	49.9162	18.0629	7.43186	3.85123	21.403	11.1909	25.8935	3.89174	17.2506	19.9669	21.3714	3.7068	14.3718	15.4125	19.9681	12.3669	12.388	20.5668	8.57464	12.8892	9.47979	6.11615	21.8249	4.23587	5.71021	10.1274	25.8388	114.672	20.9045	13.4536	2.13399	8.9237	6.09009	42.9565	24.0508	8.70317	8.52472	15.986	23.5054	26.253	7.21537	4.39006	11.6576	11.2634	11.4526	11.7788	2.07139	13.2388	18.4523	17.9287	9.85141	13.7725	17.1793	5.97532	10.7378	8.34434	21.5246	3.86455	14.7002	12.8259	14.5684	10.1194	14.4038	30.2347	7.7709	NA
_YENTGFSWLEVTIQKPHLQVHATPER_.5	A6X935	ITIH4_MOUSE	1346.11	654.599	1003.58	488.806	895.224	962.107	782.641	903.752	1351.06	1310.62	1831.53	2110.05	1158.16	700.423	1650.48	557.022	1117.11	720.723	994.678	1125.99	754.982	648.163	959.273	710.043	1236.68	694.558	1798.12	3908.23	1316.31	1386.03	1410.43	874.463	1050.31	1231.02	411.164	473.713	334.775	3217.94	1553.03	954.988	1455.89	1568.72	1550.88	1978.03	1970.46	1851.09	609.367	1169.31	1028.63	1671.24	992.127	1631.24	1198.11	755.2	1270.72	1150.11	1415.98	1253.89	693.78	2224.78	1713.23	711.971	705.45	918.607	1305.28	941.164	1343.04	1302.61	1252.68	1123.8	1006.57	986.188	1911.56	1295.62	1029.91	1427.72	1082.05	1089.32	1644.14	1256.58	835.717	1362.39	1376.74	409.299	548.46	993.862	655.442	817.643	1161.39	2107.92	1116.79	1050.01	395.831	698.201	976.234	1256.51	749.65	1096.83	942.779	991.419	909.876	1542.93	1411.39	933.036	1178.27	1639.1	1575.17	1415.3	1536.55	1388.87	885.125	1850.7	1608.92	1615.38	722.382	974.083	480.139	927.183	1270.43	1412.41	1458.5	909.708	1117.36	464.365	1054.24	1164.25	977.692	1107.11	963.499	688.57	1107	956.05	777.516	1071.38	1585.85	1024.82	1838.44	1136.77	1242.05	991.708	880.528	1208.1	1858.98	823.112	1647.61	1734.6	1887.77	1719.12	835.1	817.869	1068.02	1443.55	832.153	1134.36	745.043	500.113	907.223	653.823	316.048	675.679	1430.91	1098.97	1162.56	1213.49	1570.69	1334.04	700.944	730.69	1020.6	1051.63	1180.85	965.36	2289.37	1664.93	799.892	1189.73	1194.25	2782.23	934.535	1452.28	1254.83	1159.84	561.213	468.089	1375.36	1613.71	1638.24	1210.7	1064.28	1231.78	973.22	682.576	537.245	478.395	991.639	578.004	666.609	1239.27	1185.14	1035.73	940.579	673.779	1722.69	1188.22	583.729	1436.11	1630.12	1425.92	1495.41	1291.42	721.61	1170.45	646.735	1622.58	274.178	1095.49	834.941	1223.83	759.015	645.871	113.708	330.105	1084.09	682.046	685.394	1302.71	827.332	896.328	1505.25	770.521	1033.61	1255.48	681.059	743.17	866.941	800.848	1842.06	1737.29	1308.54	882.34	724.435	1231.04	561.327	539.901	249.04	2192.12	635.223	1714.63	1129.28	1493.3	1165.65	909.188	1554.91	841.523	222.256	582.704	753.669	506.083	1283.76	748.912	618.009	221.412	2002.92	782.021	771.035	870.861	1193.21	490.808	1759.83	2541.71	769.328	637.376	789.275	510.022	1029.43	519.326	714.514	878.821	1256.44	526.215	1264.29	460.547	914.558	1238.65
_YENTGFSWLEVTIQKPHLQVHATPER_.4	A6X935	ITIH4_MOUSE	949.014	482.311	718.803	390.484	670.613	846.669	590.459	563.512	923.454	911.657	1181.38	1371.59	940.741	504.192	1006.29	359.55	935.833	492.161	601.037	679.234	624.327	584.855	645.54	458.65	917.719	513.395	1099.29	2978.86	859.39	1038.99	953.981	532.474	600.136	673.55	219.055	338.92	179.581	2125.39	1037.51	851.046	943.172	1248.08	854.29	1288.62	1303.33	1191.38	493.149	865.408	727.074	1032.44	871.881	1077.09	832.901	529.563	764.153	789.598	998.882	748.095	499.907	1611.14	1185.38	475.736	575.938	672.476	722.448	637.627	907.06	968.991	870.208	890.9	700.202	556.138	1298.17	824.825	577.164	904.548	697.93	791.537	1223.14	879.311	623.778	1039.08	962.601	292.51	349.425	639.911	447.761	575.372	759.255	1418.12	860.04	744.176	341.693	406.556	797.526	833.794	499.292	864.883	630.948	566.628	726.431	1096.5	1022.43	746.419	981.753	1222.96	1070.09	1069.28	1010.88	1035.81	566.283	1278.8	1121	1486.4	519.889	662.273	250.649	703.959	924.345	1064.62	1225.18	699.474	1061.82	387.443	844.721	859.275	699.153	878.205	600.973	427.374	733.759	643.004	528.997	824.419	1235.03	714.28	1210.34	813.196	843.765	632.299	710.138	922.608	1351.42	677.126	1134.03	1360.61	1178.91	1179.6	734.918	689.525	691.329	918.062	700.967	796.03	537.794	348.546	759.805	897.757	222.74	336.946	1133.36	791.107	1097.63	846.703	1110.25	1047.22	491.929	711.634	643.283	858.153	744.885	633.925	1820.88	1225.65	538.755	934.676	829.626	1882.26	696.683	1116.56	831.094	815.566	440.943	287.73	986.785	1277.76	1146.4	947.778	779.701	929.896	651.454	668.974	320.247	312.672	588.738	411.624	546.087	809.394	758.735	656.053	625.317	565.507	1257.39	994.154	648.224	994.414	1074.15	848.9	991.369	1005.21	847.014	873.971	360.754	1183.59	206.958	881.649	540.446	1070.22	527.263	691.705	36.067	469.168	724.55	407.726	414.383	861.525	465.884	476.483	1041.81	476.838	754.941	752.508	271.326	504.323	630.69	758.834	1139.34	1177.93	809.396	619.902	302.181	834.483	368.194	284.013	150.406	1518.05	439.497	1130.56	795.012	1094.24	1012.28	702.367	997.603	869.252	147.9	623.476	483.433	338.76	1033.78	485.338	482.112	296.358	1266.96	662.692	926.561	599.49	791.096	316.705	1220.88	1665.18	455.3	381.736	505.547	373.345	752.446	557.503	660.245	840.53	740.612	275.593	691.647	310.479	581.335	1032.59
_YENTGFSWLEVTIQKPHLQVHATPER_.3	A6X935	ITIH4_MOUSE	0.975992	0.646734	3.8867	2.76274	0.73074	3.03378	0.563444	2.84219	2.85501	2.6816	3.1361	0.954837	2.03136	2.37712	3.66527	3.68915	1.91741	2.37291	0.879805	0.577995	0.737709	0.511379	2.52524	0.731752	0.970436	0.562706	2.80773	4.00163	1.01923	0.651112	0.892977	1.85017	0.849804	1.55781	0.736862	0.805407	0.719839	1.88844	0.898733	0.753748	2.5809	3.21855	5.08724	0.996371	1.01836	2.51349	NA	1.87711	0.897577	0.820089	2.87296	0.988123	1.15597	1.10588	0.900719	2.03854	2.68372	0.968622	1.82337	0.861826	1.82404	0.886065	0.973257	3.5344	1.17017	3.28361	3.27111	0.904358	2.84432	NA	5.11796	3.47674	3.05468	3.02241	2.91217	5.41456	1.01759	2.78446	0.921587	2.20482	0.830338	0.778095	0.778725	NA	0.978292	2.93984	0.959816	0.779366	3.86939	2.06405	0.889492	0.819895	0.772007	2.86097	0.937477	1.38487	2.47051	5.43514	1.17555	1.09697	3.11246	3.03582	2.3882	1.68585	2.58031	3.15777	1.03572	6.03866	1.04598	3.56513	0.954191	6.79089	3.92551	1.84914	2.39392	1.2402	1.12949	1.32418	5.01414	2.04146	4.52602	1.98602	1.43463	2.05654	2.1977	2.04243	4.00433	1.37644	1.66038	0.736439	1.94194	3.03891	0.985129	1.03889	3.49934	4.83359	1.30459	1.15833	0.914108	2.53297	1.43524	6.95133	0.987413	6.52462	8.94952	2.89735	1.05318	9.39556	2.2251	3.32491	2.5372	1.35114	1.30134	2.91284	NA	1.17871	1.90178	1.58817	1.28641	0.754017	1.01149	2.2958	5.35226	5.0867	1.08209	1.17522	1.18988	2.29187	2.28897	2.58655	2.31848	1.25318	5.62762	4.77488	0.97855	1.56979	1.95558	6.92379	3.79634	6.23931	1.76729	2.27767	1.03996	0.682674	3.3951	7.48542	2.5116	1.53205	1.91345	6.6401	1.15783	3.85091	1.4399	1.09609	3.01239	2.70972	4.38997	0.966248	7.08572	1.13406	0.918028	1.29972	1.95545	2.52945	1.12385	2.99513	2.11251	1.43098	7.11082	2.76165	1.13009	5.02496	1.25282	3.72318	2.4482	1.68928	0.962746	9.01499	1.25574	1.67797	NA	1.30004	2.16962	1.01135	0.859606	1.58521	0.888371	1.5315	1.18953	0.714415	7.13999	4.57598	0.769547	9.16425	2.34694	1.9301	4.52678	1.48404	1.47303	3.92666	2.77281	3.42104	1.24142	1.18431	0.932196	1.58448	1.07922	2.2676	1.05886	8.14486	1.7181	2.92927	1.08793	1.28662	NA	1.29436	1.90112	0.993856	4.25877	1.22018	0.993204	0.852568	2.41717	2.54089	2.36128	6.06378	2.7659	0.934015	3.57825	4.65912	2.04332	4.11459	0.976788	1.83692	1.11427	1.39721	1.0508	2.13015	1.24309	1.22479	0.993793	0.972353	4.7372	3.82167
_YENTGFSWLEVTIQK_.2	A6X935	ITIH4_MOUSE	105.474	93.9534	229.673	42.4784	107.647	137.42	52.9607	73.559	118.717	155.147	175.225	193.129	127.093	63.6029	141.092	67.6442	76.8937	133.131	89.8272	97.8627	86.608	82.6089	139.317	93.8022	72.8612	74.1283	185.289	607.779	137.12	169.201	178.264	106.498	128.506	129.557	44.6942	57.2834	23.2957	342.218	187.287	83.0156	165.694	161.755	147.658	198.225	209.061	339.252	49.0277	103.113	140.959	104.659	180.813	153.986	108.095	181.939	144.618	96.5499	264.93	111.779	47.3569	223.048	207.444	53.8959	71.7486	134.221	117.46	60.4667	101.424	124.535	111.616	105.204	105.311	73.5281	271.822	138.471	64.3109	176.749	58.932	163.594	241.668	220.754	92.7146	129.699	166.409	37.0715	55.5722	106.321	80.1869	81.0506	121.211	161.205	97.3587	145.481	83.3909	74.8563	161.143	85.0653	78.6018	176.418	87.5112	122.55	59.3463	213.227	119.731	91.8961	85.5941	109.546	197.339	118.32	89.0852	162.83	90.285	153.515	96.969	156.971	105.766	96.7842	60.6696	111.235	173.777	190.345	206.577	73.1671	219.616	44.8689	94.5318	107.597	189.584	136.256	122.363	67.9551	105.391	82.7244	121.922	125.415	122.189	121.403	120.859	163.175	81.1026	142.314	72.6799	97.7655	150.727	161.773	225.094	187.384	135.396	167.378	72.9955	110.273	186.801	142.742	82.7443	96.2986	128.163	50.6585	79.5923	207.383	60.5966	67.9767	192.172	108.517	179.463	108.031	153.142	99.0309	116.032	73.1646	84.1218	119.068	77.0426	78.9924	352.22	148.038	81.4905	174.864	85.7987	455.887	114.31	167.314	175.493	80.9924	52.7423	49.574	143.478	226.367	134.857	106.947	91.5307	158.101	64.9053	224.571	70.6368	27.5295	79.4595	72.9264	119.147	114.814	116.197	78.3121	47.2561	86.6976	227.943	128.491	53.3916	212.538	165.171	140.465	181.093	230.991	115.869	137.552	90.8663	236.917	44.9732	142.824	100.473	133.146	93.903	130.067	43.6319	156.075	134.224	50.7044	56.0178	142.363	69.8708	87.3257	170.806	90.6868	97.1026	130.964	63.4175	70.0447	101.767	167.493	204.474	125.792	102.228	92.7826	36.8849	104.475	53.1504	50.714	37.0109	313.058	67.356	182.824	151.591	236.013	189.707	76.2758	174.687	146.705	19.1883	91.4864	56.1228	82.0473	135.136	107.371	44.9964	108.031	153.396	65.0745	114.139	91.6154	66.6305	25.2404	155.902	297.468	50.6785	46.5746	55.9511	152.096	88.3016	149.657	63.5396	131.809	194.306	53.2254	187.384	65.8758	77.6591	163.091
_YENTGFSWLEVTIQK_.3	A6X935	ITIH4_MOUSE	109.406	26.0208	157.747	52.5273	94.5958	57.6606	74.1067	69.8417	80.165	161.537	109.169	236.193	181.161	78.4567	79.9906	84.3306	78.4072	156.685	114.707	98.4563	97.8452	68.6208	113.526	65.1008	94.3538	90.925	139.882	63.9015	139.581	118.224	77.9042	70.5516	130.286	113.131	49.4473	58.0185	14.6197	383.092	31.6153	44.2207	79.1488	155.854	136.226	39.1044	169.75	182.716	63.5083	114.159	108.714	152.587	128.483	172.307	82.2489	144.021	133.117	108.011	92.552	73.2761	54.0458	309.327	180.516	77.4267	24.6629	96.4638	116.022	50.8721	118.2	187.937	111.275	45.9241	149.959	53.657	106.313	141.925	68.7308	100.784	70.7765	129.452	240.782	242.521	134.296	131.164	159.783	95.9798	19.1709	113.333	66.9433	104.455	135.735	148.082	NA	118.345	53.114	85.3507	188.921	78.1789	81.5346	196.354	100.163	116.66	66.5012	117.992	123.152	29.0567	85.4666	102.236	211.685	189.336	85.404	160.234	43.9203	147.041	111.408	53.8801	128.62	55.5857	64.0332	101.838	97.3046	228.886	265.746	90.1015	75.2272	45.2446	82.9854	NA	144.756	200.981	39.0768	46.6733	86.8107	74.7396	102.851	71.2891	132.952	50.9652	179.419	174.62	75.4087	104.601	62.1697	102.802	89.6808	82.3147	193.396	89.5563	190.081	55.0436	53.7605	28.9554	149.364	107.518	94.0285	76.1547	33.9136	19.6516	71.6893	54.8498	26.7271	64.0481	164.092	121.966	98.3753	111.65	161.215	161.62	131.742	71.7317	120.757	117.404	134.794	65.2308	81.7279	97.3901	79.1144	101.436	49.1311	83.7335	73.0198	182.178	73.7769	12.8911	NA	5.91129	116.098	102.522	109.691	62.3726	48.3793	106.773	71.5548	115.145	62.6872	35.7689	99.8636	59.8978	138.844	121.951	100.772	66.1719	42.1649	101.388	174.166	117.392	72.279	121.132	151.929	151.831	177.94	167.508	75.196	134.114	108.487	201.826	48.0118	46.267	86.6931	159.563	94.003	66.5501	31.8345	140.446	92.1134	36.7269	73.9084	106.098	44.1045	70.9904	166.457	86.6518	86.2415	101.883	26.7594	50.9241	97.7637	118.325	189.996	132.762	129.953	55.7388	57.1588	78.702	65.1999	54.5203	63.9344	181.891	37.6352	181.409	168.047	230.878	102.366	16.3145	91.2257	93.8612	4.35235	86.4695	51.5047	84.5131	23.5576	72.6514	57.5798	80.1783	29.7445	67.8977	107.438	59.6084	92.8266	18.1399	157.233	158.31	19.7523	NA	57.9019	98.6689	24.9288	77.0938	47.6125	68.8599	154.632	45.427	111.537	68.2929	54.8976	148.454
_SVSLIILLTDGDPTVGETNPTIIQNNVR_.3	A6X935	ITIH4_MOUSE	2280.02	1354.86	1611.74	613.471	1453.5	2116.93	1123.01	1114.63	1703.05	2603.92	3161.99	3301.61	1667.72	973.684	2706.71	906.123	1240.46	1565.45	1381.24	1171.74	942.495	1013.57	2125.39	660.498	1657.75	878.399	2589.45	6021.22	1936.23	1865.81	2293.59	1477.96	1740.54	1539.13	707.256	434.893	441.305	3414.72	2755.28	1247.99	2073.95	1753.4	2268.78	2839.69	2064.32	2136.22	861.771	1236.42	1496.46	1995.37	1918.15	1986.59	1119.62	1712.82	1645.66	1321.72	2415.3	1326.52	736.479	3799.49	2653.94	939.47	683.294	1583.05	1570.68	1437.72	2100.68	2630.23	2057.15	1830.99	1587.54	1033.92	2979.25	1427.24	1248.16	1699.04	1347.13	1760.62	2420.57	2187.82	1204.66	2239.58	2252.43	704.109	617.498	1253.72	669.448	1015.22	1725.83	3166.23	1006.38	777.931	672.621	799.821	1643.44	1217.56	1038.58	1744.46	974.816	1471.02	1107.82	2295.24	1696.34	1001.26	1921.72	2401.97	2599.47	1959.19	2413.68	2262.51	1229.31	2583.25	2749.36	2441.92	1162.61	980.405	627.117	1930.92	1891.11	2142.96	2782.29	1134.8	1718.19	703.675	1886.11	2077.29	1521.81	2392.92	959.476	1000.38	1058.38	1700.52	1162.16	988.287	1762.67	1372.94	2105.01	1825.44	1038.64	1777.07	945.307	1206.79	2317.91	1260.76	2718.94	3271.52	2667.07	2769.58	755.261	1172.18	1576.21	1563	1079.86	1787.39	1431.93	698.943	936.014	1902.82	562.046	1047.07	2425.44	1379.54	2658.03	1639.27	2705.38	1961.97	947.938	1134.45	1221.31	1397.5	1259.78	1113.64	4430.21	2746.07	1224.47	1923.42	1035.35	4451.19	1372.92	1320.96	2144.41	1868.06	489.789	653.71	2062.63	1632.54	2215.81	2030.43	1341.88	1872.55	1455.36	2388.83	716.142	633.619	1516.51	1112.94	1295.5	2009.92	1949.52	1018.87	1219.13	1322.64	3312.12	2236.56	800.169	2784.42	2729.62	1856.08	2326.27	3070.18	1823.03	2492.67	1431.5	2705.65	416.795	2037.27	1054.95	2651.8	1144.5	1672.11	270.226	1720.7	1719.6	776.301	896.616	2260.41	853.7	1066.27	2461.13	1476.08	1642.59	1716.96	904.61	930.348	1965.73	597.347	3199.62	2753.74	2207.05	1450.49	705.546	1753.15	755.5	564.215	485.293	2948	968.651	2747.91	1912.85	2772.45	1971.06	1218.97	2033.3	2576.58	274.609	1597.18	809.441	749.65	2313.1	1322.28	778.11	755.641	3097.06	1671.74	2264.03	973.299	1107.54	714.759	2785.09	3293.62	944.716	701.573	972.301	1308.67	1167.5	1526.49	1009.24	1613.39	1635.58	639.445	1897.18	735.356	1283.09	2248.77
_SVSLIILLTDGDPTVGETNPTIIQNNVR_.4	A6X935	ITIH4_MOUSE	1027.87	1004.67	1027.9	209.741	1033.39	1127.26	481.175	347.992	1133.36	1149.95	1580.79	1848.76	689.124	323.86	1289.96	288.416	791.531	636.699	521.664	543.994	330.239	372.436	1167.97	213.535	768.761	351.433	1368.58	5277.84	1256.41	924.742	1141.6	878.636	745.514	955.632	211.612	272.555	127.219	2715.79	1183.02	1167.48	1219.96	1102.43	1017.13	1725.35	1314.71	1511.73	291.856	859.756	1115.22	1158.04	1180.62	1381.02	430.22	763.491	533.417	463.887	1608.47	578.503	313.333	1946.48	1411.14	377.862	333.677	1031.37	1068.52	717.713	1021.07	1223.3	1054.99	1047.91	921.75	311.234	1878.42	555.615	420.616	1295.79	626.297	975.606	1538.99	1360.68	448.613	1093.57	1311.95	221.231	201.686	745.751	303.615	734.606	976.128	1619.5	525.027	500.132	355.348	581.155	553.17	548.243	433.58	1144.09	391.896	1092.5	912.375	1625.29	729.799	507.789	1560.33	1606.78	1682.68	1607.77	1275.71	1661.63	612.543	1760.26	1732.56	1962.23	390.48	412.082	215.074	1059.22	1431.59	1884.09	1991.22	666.343	1408.86	291.948	1057.62	1301.06	1033.13	1451.74	382.066	358.991	439.285	1009	541.356	474.067	1446.42	583.963	1654.71	1042.19	516.214	1208.84	470.954	494.59	2173	1214.51	1808.09	1910.64	1490.77	1700.55	513.827	522.288	1134.5	790.936	420.8	1059.23	1139.55	218.871	535.302	1390.77	185.261	366.379	1596.79	1065.91	1639.48	1158.92	1543.84	1169.77	784.701	1101.67	515.92	730.019	1063.44	849.214	2864.33	1900.9	523.972	1351.14	787.266	3024.18	1062.35	677.706	1260.45	947.674	181.236	286.625	1424.48	1014.45	1511.6	1256.81	1008.6	852.424	701.384	1458.74	230.563	144.633	1071.03	692.139	950.557	1139.94	1035.21	304.801	778.206	801.874	1720.57	1169.69	217.28	1562.91	1361.79	1182.64	1356.28	1703.01	1184.9	1179.79	791.578	1538.38	97.7344	1068.17	357.877	1469.88	413.348	952.018	74.4702	849.123	940.426	180.753	332.703	1172.94	284.062	375.866	1504.78	731.859	866.51	1012.3	322.812	368.641	933.126	864.31	1529.04	1377.27	1146.77	773.522	200.063	1000.3	179.352	132.029	145.602	1113.31	335.881	1398.26	945.237	1546.03	1330.85	407.246	1338.09	1215.15	100.346	775.548	328.643	294.035	1418.8	779.756	305.235	284.816	1668.54	1092.22	1096.07	761.045	277.378	269.517	1302.23	2166.95	390.08	211.365	355.037	733.184	464.649	855.089	349.413	1120.87	1146.4	238.513	1165.43	218.167	728.549	1372.01
_SVSLIILLTDGDPTVGETNPTIIQNNVR_.5	A6X935	ITIH4_MOUSE	13.81	21.148	35.4938	3.75969	33.442	24.7897	10.1449	3.31968	32.3574	38.3366	41.6695	69.9246	20.5728	5.66083	24.872	2.84087	15.1148	11.474	14.5764	12.8207	0.166569	4.97336	29.6865	NA	19.071	2.09724	33.6905	185.039	42.2661	28.8873	22.2342	13.5245	19.1803	25.7036	1.01125	0.295601	3.84978	77.6279	27.9186	41.0915	18.073	14.738	27.858	31.7438	27.9994	44.3051	3.40339	21.3774	29.9599	39.3035	26.8934	50.5279	10.567	18.2345	9.96232	4.74771	55.3711	12.0955	8.32975	47.9597	29.786	4.29821	9.05015	32.4919	36.7906	12.8816	27.1429	26.9217	12.2103	27.0344	12.9759	1.83495	49.1783	2.95546	10.9504	28.5462	10.7255	22.8721	61.261	28.013	14.5628	18.2559	47.0358	4.61253	4.04365	23.4289	3.74841	16.1784	12.6401	54.1165	8.96423	8.31893	9.09506	19.3668	19.8501	11.6026	6.65321	27.8718	4.51993	21.3372	32.954	40.3114	21.4372	10.7438	60.0523	31.1963	57.2694	64.7493	43.4481	48.0385	15.7077	69.44	51.8631	95.3416	14.3106	12.3321	6.84635	25.5368	43.8843	66.5572	76.0892	19.5973	40.0718	20.7844	28.0413	65.7792	39.7221	39.7511	9.62203	8.16136	9.11801	34.068	NA	11.1133	41.4989	10.9797	60.2703	45.3063	11.0603	33.0019	9.50561	8.25805	68.4801	44.9325	42.9077	86.4833	42.0859	63.0025	11.4278	2.58082	28.9468	14.8953	17.6803	28.5453	30.5359	7.78482	18.5334	41.5905	1.40266	9.15931	46.7864	34.5671	56.3035	29.7266	64.0149	29.7993	19.3288	62.5617	15.8398	19.7928	35.9088	37.9452	113.078	83.9119	26.5889	51.8487	38.416	116.992	30.1691	17.9289	59.3579	22.5821	5.47648	6.78341	48.1216	24.652	41.1334	54.8911	28.6078	23.2558	25.5288	43.224	7.09551	3.48086	5.21048	27.2063	20.0525	15.5514	31.5587	3.55929	17.3939	11.5536	24.4722	18.814	3.03204	56.6969	15.8321	29.8954	41.1701	37.7918	18.6358	16.0773	17.9525	45.8068	NA	29.8383	8.00506	42.794	4.60679	22.1947	NA	12.5822	18.5021	1.08788	6.34644	33.8617	2.14474	5.64507	47.5127	18.1489	4.41015	16.5491	2.742	9.37721	9.45083	22.1674	44.2174	23.7389	32.1865	13.8819	3.7505	22.7385	0.225769	NA	NA	5.89891	6.68376	24.4189	29.4521	47.7525	48.9253	11.8539	22.7597	24.1172	NA	15.4079	2.7765	5.87882	33.8277	27.6934	8.58238	3.57943	57.2531	26.2442	26.7615	9.48885	NA	3.43242	18.6783	28.6842	5.14123	1.61216	6.43377	35.6737	6.34621	14.9535	4.92573	30.8008	18.5736	NA	56.1096	3.44153	9.60814	61.8955
_YNFVTPLTHMVVTKPEGQEQFQVAEK_.4	A6X935	ITIH4_MOUSE	12.8638	11.2577	29.5294	29.0416	5.52951	30.0474	36.8917	35.4152	29.6894	30.5395	37.2613	43.5062	67.7987	24.9563	19.2866	49.9278	14.8961	47.1782	35.724	41.4415	33.3088	16.081	14.4788	19.3163	NA	30.1883	29.6809	78.5314	24.0842	30.9286	43.4288	9.98459	18.069	20.3739	20.7767	11.04	12.9681	74.9872	20.7189	28.4023	28.2809	25.4775	31.5702	45.5999	38.1581	57.3945	34.8831	17.8684	25.747	48.977	28.7665	19.9955	66.3391	21.4943	33.9264	40.1715	54.569	52.3596	49.0093	36.0828	56.9459	21.3989	27.0101	21.0203	14.8218	16.7458	31.3471	23.713	13.0433	35.0733	11.9834	12.3991	51.428	57.3827	8.80686	14.3416	13.3477	27.5173	43.3542	48.7415	71.5405	23.3931	36.9129	21.7905	29.4299	24.645	33.1117	2.6007	19.396	42.7495	22.6704	60.1927	23.8191	14.9251	57.354	33.6064	4.39995	33.6361	21.3877	24.0931	NA	20.9494	73.1897	31.1609	21.2651	23.4814	12.8505	31.5236	9.15077	18.2977	27.2649	25.964	13.4052	25.0626	43.5203	22.6329	30.764	8.38623	14.9017	11.3113	42.0975	23.2726	25.2069	18.69	30.5224	25.1654	17.9599	18.7067	24.748	22.4248	26.3333	9.50639	41.4829	38.2046	41.0682	68.7693	5.91054	23.6725	28.2122	16.5977	56.1333	42.6362	32.9541	25.9071	26.4005	28.0575	16.4616	25.385	30.9638	30.4232	23.9828	74.6673	64.0805	18.9975	15.3829	15.2525	40.3545	41.1197	6.79754	19.2277	28.9243	18.709	11.1812	28.1561	25.6931	33.9699	5.27135	8.20665	35.0794	69.0078	18.4953	13.9664	63.5149	13.0112	10.4577	18.6601	9.65131	91.3302	35.6365	55.7983	52.0287	30.7551	21.0972	19.6128	32.5617	89.01	30.8388	9.16665	9.69145	84.5412	6.97111	26.066	23.8026	17.4489	10.9525	NA	12.5135	13.9238	11.4565	43.6877	3.00237	5.98923	21.2033	18.8485	17.7831	16.4113	29.4268	27.0271	45.8692	32.98	23.8615	20.907	24.91	26.8757	16.8965	3.66081	56.058	39.1643	54.6115	22.9819	28.5285	24.458	18.0641	16.565	17.67	14.1459	27.4778	31.9009	33.129	11.0255	15.7132	14.389	29.1179	25.7628	4.1224	29.0659	27.2912	10.1803	13.1169	7.09924	30.0325	13.9984	38.0233	13.7022	44.8505	146.914	31.2578	22.6522	30.0288	35.9627	35.5913	27.3186	21.3018	25.2706	14.3939	11.3835	34.1679	25.3436	22.3471	17.5931	12.4573	10.7659	15.8687	19.9386	37.3483	14.2763	48.8935	23.1028	13.0585	51.1035	12.991	21.9053	31.6277	15.395	23.1062	11.8397	39.3235	15.2186	10.7042	10.3865	46.4159	37.6935	10.5342	23.425
_LGMYELLLK_.2	A6X935	ITIH4_MOUSE	13556.9	10559	16891.5	12193.3	12596.5	17327.6	10853.1	16358	15428.9	17505.2	21741.2	25363.8	21185	12139.9	19142.3	11373.5	12288.9	14745.1	17272.4	16823.6	16941.2	14068.9	14624.6	13936.2	12451.7	14069	22593.5	50575.3	16796.4	23161.8	18815.9	11774	12736.7	12988.3	8152.06	6656.55	6417.56	39729.3	21114.5	13936.9	17793.1	25392.5	15635.8	25291.5	25216.9	24656.4	14776.2	13789.4	13900.4	16488.2	18134.2	18012.5	23197.3	12027.1	18700.1	17675.7	21207.8	20597.2	14933.9	27287.1	18729.1	13941.6	12822	13924.4	13784.4	10719.8	14548.3	17290.1	15039	13931.4	12601.3	12194	23898.4	27810.3	13932.5	15554.9	15105.8	14341.3	23216.5	17972.4	20835.1	15537.9	18140.1	8936.24	10336.8	11190.2	13536.8	10527.9	13371.6	21460.2	14477.1	20399.2	12418.8	8204.48	24671.2	16815.8	13829.5	16445.1	15509.5	11757	12530.2	20196.5	21563.9	18151.3	17871.8	19279.6	19575.2	19749.6	15500.4	18445.7	13570.5	18847.5	19848.9	25427	17513.8	15821	9677.84	12357.9	18590.8	18725.1	24150.4	16547.8	26240.4	8972.68	14787	14285.9	13764.5	15333.9	14890.7	11139.5	22877.4	13205.6	15114.3	17388.7	17492.1	19906.4	19474.4	16974	16649.7	13847	18589.9	19001.9	21521.5	18393.6	21902.1	26764.5	17076.8	21627.5	17620	23762.8	15036.1	27756	18424.3	14719.2	16371.3	7895.13	19573	22955.9	8843.18	12643	18077.8	16930.9	21217.2	14592.9	19538.1	17390.8	9430.79	11727.8	18519.7	20277.1	11749.9	9666.6	36268.3	25386.8	14313.5	18392.7	11552.8	39407.4	12745.1	21072.4	19624.2	14459.7	10153.2	7660.05	18163.4	36632.7	20055	16623.6	15606.1	25725.1	11613.9	21870.6	15191.3	12108.2	14277.3	12318.8	13767.4	14466.8	15779.4	20040.3	12514.9	15919.7	27365	16263.1	21768.9	22962.6	18691.7	15848	19505.2	22294.4	23243.4	18572	14747.2	23761.4	12746.8	19505.2	17806.6	18106.6	16905.8	17658.2	6796.93	17911.3	17365.6	11854.9	10388.2	16992.8	15122.8	12350	19051.3	11761.3	14357.2	12620.9	12826.2	17144.2	19527.1	18764.7	23419.5	22646.3	20113.8	12536.3	13171.6	14421.4	16025.2	13463.3	13919.5	53722.1	12859.5	22665.2	22837.7	19355	17280.9	22372.2	18989.4	21411	7940.34	15717.4	13159	10955.9	18414.6	10972.5	12117.4	9974.24	22103.7	16871.5	22722.7	10493.6	25024.4	8935.17	20700.8	34965.2	11782.6	9315.04	11761.3	12581.3	21471.7	15833.6	21208.6	15280.1	16154.6	14522.1	16455.3	13551.2	12889.4	20353.1
_LGM[Oxidation (M)]YELLLK_.2	A6X935	ITIH4_MOUSE	21.9583	20.3924	28.0291	17.0289	18.6202	20.2695	13.6255	19.9005	21.6944	31.6201	33.3357	46.545	15.6276	26.9602	46.4973	26.8206	6.18923	22.0292	27.1164	31.8014	37.3936	22.0767	28.5509	27.3587	8.44908	10.1675	41.2837	107.073	29.7822	19.5752	19.0184	14.5954	21.4223	18.8869	8.6694	16.2774	6.18256	94.762	35.1111	24.9139	41.2079	33.4625	26.6526	65.1938	24.2994	31.9657	13.2566	15.5125	21.8768	30.6876	39.8205	56.9503	51.2136	10.7179	19.147	36.2589	66.9085	42.7271	25.8532	96.7411	67.1886	27.63	21.4072	42.1443	27.1051	10.347	32.6445	20.6746	40.5498	10.4672	23.07	44.4762	42.4057	53.3631	27.1593	25.1376	37.381	21.6621	30.3689	40.5461	71.2331	24.7801	33.4776	28.4097	17.1583	26.9495	15.0944	13.5012	28.0545	33.8218	41.3653	30.148	33.7259	15.7257	74.8359	28.4494	9.60534	22.25	40.8796	16.2455	16.6978	90.6882	37.1952	45.8615	36.4746	16.7168	41.2831	24.9379	32.7304	33.7883	43.3521	32.0079	34.1186	47.5045	89.713	24.0178	28.2697	26.1376	72.4726	16.1491	40.6547	44.1044	59.1357	21.2522	25.432	12.2199	24.0696	35.436	56.2695	23.5037	52.4132	22.8039	29.7549	51.4204	12.2472	32.8688	31.2725	36.813	39.495	11.6755	46.7319	79.1749	39.3493	32.0296	31.4678	41.7433	32.0785	21.8215	20.912	39.2297	42.5573	49.6604	50.383	23.3643	7.16873	20.3911	24.5955	54.1905	40.1445	30.3238	17.5488	26.6698	68.6935	30.1097	25.5674	6.66379	11.7857	21.1454	91.469	29.9669	16.7705	17.9197	55.2202	69.0163	27.924	20.9111	11.9786	118.551	37.1904	58.7721	67.9568	26.7873	32.2042	13.3052	26.6481	141.326	39.5926	25.7855	23.5066	96.5336	14.2176	20.217	22.5315	27.5275	18.3901	16.8993	10.725	34.8666	22.0375	47.6492	6.29558	10.6769	52.4479	24.4626	27.4395	29.6983	25.6539	24.9799	35.5955	41.726	54.4794	35.3096	16.8982	23.4922	33.7598	58.6831	13.7934	8.72609	37.851	50.9169	15.888	36.511	11.7008	19.9253	5.69452	11.6029	27.7419	46.0855	5.07542	14.7018	25.2783	21.3948	37.3056	29.338	38.1349	28.2369	20.9001	43.7778	17.5735	13.4662	24.8779	37.8047	25.242	21.1323	49.8562	155.299	16.4395	32.5764	29.1922	20.8035	47.6425	54.8279	38.8473	14.1006	24.4968	39.3683	25.6392	8.93973	26.0907	24.1838	NA	28.7928	60.9323	27.4577	40.1887	8.82831	81.3507	18.0333	32.0568	30.5789	25.7678	12.1599	11.8468	15.7642	41.3371	37.1567	22.9005	16.4192	15.091	31.6487	37.6635	11.9861	25.4141	30.8455
_LGMYELLLK_.1	A6X935	ITIH4_MOUSE	0.492147	4.66462	4.65259	5.0672	2.30296	7.70123	1.63765	2.88537	2.1597	3.12543	3.65452	4.46425	9.12709	0.3647	4.19902	5.81469	0.424215	4.78735	1.58307	3.10346	2.84973	NA	0.388395	6.61744	NA	6.2378	8.44051	10.2858	5.72766	4.47114	7.70106	3.74428	2.58019	3.20478	2.34607	0.352827	NA	7.33969	0.949372	5.3043	1.83471	3.06469	2.9946	4.4755	4.29219	2.01826	4.19621	4.08093	3.82572	4.66834	2.97526	3.32529	6.5848	2.95855	3.42421	0.389723	4.80635	2.47392	3.10363	6.10266	2.47513	3.58578	1.65262	1.30388	5.35302	0.470409	1.2647	6.51913	1.78449	6.23575	5.14098	0.407639	5.76242	5.01611	2.13841	5.44174	4.55864	1.5238	6.21914	1.78902	1.51367	5.94278	4.92483	0.397259	NA	0.541826	1.03284	5.79992	2.8371	5.13117	7.19045	4.91558	2.43293	4.26859	2.14692	3.6064	0.515762	8.81331	1.9964	6.21231	2.23981	8.05095	2.53874	3.47781	0.491489	2.38097	4.22943	4.70972	1.63817	6.19009	0.58346	0.471725	4.93454	6.98405	1.79905	2.67216	NA	0.997948	2.56971	8.96899	1.41744	2.48761	4.03005	NA	0.375566	0.851176	2.5218	2.169	3.43476	3.58659	4.68595	0.962032	3.54128	3.58005	4.09321	6.02876	2.02756	4.52546	5.37921	0.710934	4.12772	4.09239	5.2468	5.06722	NA	5.4695	1.4557	4.29492	3.71424	3.80148	1.94783	2.54768	2.2812	3.46654	4.84852	2.286	5.62577	1.94081	0.56892	1.87473	7.48432	1.52598	3.76011	3.90968	3.91301	3.43933	1.43544	3.71511	8.97924	3.61409	2.36451	1.55227	24.1696	6.90783	4.17171	1.89393	5.50924	5.62254	2.2633	3.8585	2.67208	6.13394	3.2095	1.01728	3.97357	5.41762	8.23155	5.73332	6.19815	4.13496	2.35861	6.97136	2.37516	0.371698	8.61944	4.01319	5.28723	2.25964	7.32838	1.97649	1.80956	NA	3.21387	10.0174	4.41516	1.91747	3.51702	4.54196	1.51297	14.2339	6.86586	7.10798	NA	3.78367	2.16132	3.48716	4.65342	2.66164	4.24611	2.51025	1.41582	1.24418	1.75398	3.32674	1.70741	4.67003	1.61666	3.28615	5.01109	2.99599	3.19128	1.89635	2.07854	2.25659	1.75671	2.81621	3.44143	11.161	3.88228	1.75756	4.84473	2.4195	1.40425	2.48522	4.43793	6.2056	4.23453	9.9577	1.04627	2.22972	0.449289	8.31912	5.07853	2.34534	NA	2.23005	3.73588	4.71062	3.15168	3.59088	1.10368	4.80019	6.16501	2.20857	3.15771	3.79263	3.38831	1.89068	8.45967	8.97108	1.56681	7.70799	4.24374	4.04227	2.97731	1.07805	6.3579	0.994902	4.18941	6.07256	4.05675	0.412588	4.48474	6.45253
_GLMLLLNDTQHFSNNVK_.3	A6X935	ITIH4_MOUSE	296.639	203.182	168.435	143.977	227.371	186.328	192.985	220.062	353.998	221.975	272.231	357.219	316.955	249.778	218.758	209.013	222.052	344.193	281.371	337.32	180.995	243.425	190.788	175.342	156.913	237.101	226.983	965.396	257.517	505.002	234.55	196.907	173.763	144.312	103.896	31.4833	49.3326	648.409	252.863	292.603	236.673	440.019	177.606	213.972	422.8	460.085	164.786	260.949	219.635	237.314	249.902	308.445	196.396	208.987	324.247	271.533	328.93	322.879	163.161	373.9	214.796	230.005	253.658	186.51	251.828	169.632	223.407	184.233	215.793	156.393	218.85	268.49	255.24	304.019	313.407	330.17	206.254	232.144	263.053	251.145	258.397	314.585	209.734	186.199	179.818	139.176	126.586	127.499	164.092	310.817	170.753	381.412	250.002	107.171	431.182	252.928	259.728	286.361	249.28	188.802	230.103	223.126	295.446	231.065	221.871	306.154	300.409	188.629	194.062	254.653	268.786	293.06	217.105	242.663	193.424	221.647	176.332	232.144	237.75	208.919	200.306	187.342	200.277	192.303	99.8242	142.869	107.239	183.334	215.874	169.113	195.235	148.695	138.696	154.261	406.461	274.221	311.42	194.385	333	202.277	217.752	280.529	403.856	186.495	418.607	217.374	329.473	227.532	178.912	385.271	270.564	393.107	188.647	239.207	190.219	169.351	262.246	167.101	125.351	247.955	305.133	114.414	165.317	269.074	248.819	155.422	85.5655	128.594	186.166	249.751	131.528	91.8775	469.795	225.077	161.402	195.976	228.375	418.329	164.565	223.318	145.249	126.679	107.533	54.7157	215.354	380.802	264.434	209.247	212.475	506.793	160.713	178.639	114.145	155.039	148.047	154.518	177.471	335.643	152.357	150.205	110.078	150.594	183.39	163.646	112.008	175.973	233.131	236.137	293.547	287.898	166.412	238.352	120.476	246.076	113.203	148.931	260.357	278.648	211.17	160.944	107.994	155.609	194.539	75.1185	178.044	199.23	185.813	175.168	187.565	83.0681	192.028	224.386	79.8884	100.032	194.704	272.94	237.111	250.555	159.779	92.5373	160.664	190.387	115.435	97.1109	156.612	553.735	165.786	178.605	132.964	198.79	189.265	201.941	302.298	160.563	99.5028	176.273	258.645	177.76	193.653	92.2067	149.111	114.051	254.798	178.462	166.599	216.708	255.522	101.172	135.363	284.506	101.193	136.43	109.669	93.4258	101.562	165.064	142.453	182.897	189.491	81.2084	159.434	225.738	129.29	207.791
_GLMLLLNDTQHFSNNVK_.2	A6X935	ITIH4_MOUSE	9.30203	9.22558	3.00105	2.22863	5.0498	4.8165	1.14452	0.761152	10.7332	6.6054	11.6403	4.78869	9.6517	3.84069	5.39078	11.4206	5.78325	4.49289	3.80197	7.96506	2.18831	2.48931	5.01419	1.67563	4.24596	0.691961	4.62336	27.6366	0.5856	9.09	8.78043	9.86664	6.17394	1.6652	2.02462	0.738493	NA	5.75865	5.84043	7.66994	4.68825	12.7008	NA	5.57996	11.3061	6.56006	6.51943	10.6671	2.55094	2.46487	8.55716	4.7525	1.74709	NA	9.44163	4.27993	4.7157	15.6285	5.65292	9.34952	3.69721	2.42145	15.8653	2.26529	4.12796	7.69621	7.12953	1.9801	2.12243	2.69382	NA	5.44233	5.43238	8.87204	8.09732	5.31156	2.7081	5.14202	8.82039	0.7038	3.33249	4.03465	18.9658	NA	2.05619	3.52528	0.470976	1.28278	8.91237	2.2618	2.8193	8.75977	4.67732	2.39906	8.08325	7.83038	4.77603	3.32457	6.21999	6.8938	2.63248	3.29823	11.2054	3.41275	4.76558	2.19959	2.65061	0.815592	4.63379	9.92535	4.6556	0.539263	7.09824	0.454869	7.47215	0.671305	3.4442	2.73939	8.45706	2.62284	6.71769	7.06411	2.40429	3.86829	0.689959	4.0871	2.01378	1.02231	3.00454	2.91945	3.43488	2.28134	2.927	1.82294	8.23785	11.2013	5.89252	7.54156	4.63034	2.28427	9.29187	5.41632	7.76349	13.1112	10.1126	2.05999	7.94641	9.01663	0.909061	2.97095	4.31779	5.5549	3.33225	NA	1.33795	0.571787	8.1492	7.45591	4.41361	3.39701	5.31738	6.00735	1.0631	2.18025	2.51609	0.77457	2.94791	3.37884	0.682222	3.81224	4.00555	NA	13.2579	5.28083	2.41528	3.15538	9.92858	9.57942	2.09919	5.46925	4.95167	4.28854	NA	0.722603	6.19261	11.621	1.52467	5.67328	2.85529	23.7954	6.05272	4.41018	5.71334	NA	1.8997	2.90505	6.20521	5.55448	6.14254	7.16432	4.02108	6.03772	6.13081	4.86668	0.738114	4.67551	5.7634	6.63904	12.1153	11.3494	3.59352	3.55811	4.76766	3.20081	3.12372	6.45936	10.5974	3.65694	4.24095	10.7357	NA	4.65217	6.53207	7.29169	6.17337	3.08611	8.18287	3.07806	8.00417	1.9294	2.36541	8.05995	3.87337	3.1558	4.90287	3.19963	3.55669	0.763945	3.48379	5.05968	4.09066	3.24429	3.96205	5.73034	2.33563	15.2509	0.69195	6.48231	0.394051	2.50599	2.79416	3.06792	4.24814	12.0816	0.475965	7.57702	9.16975	5.80141	2.89383	2.97051	0.751379	1.54837	8.51049	7.2829	5.03696	5.0747	11.1758	9.63288	7.63757	6.1691	2.08632	3.92811	0.577726	4.07477	4.22133	0.478083	5.78836	5.55396	12.2803	1.85111	6.33317	7.00197	7.68234	3.51366
_PVEVGDGMQR_.2	A6X935	ITIH4_MOUSE	88.6158	33.0143	54.285	20.9957	44.7285	20.2523	24.6731	46.6976	117.02	124.25	126.996	54.1317	39.5707	48.8341	37.1893	71.8965	97.4026	270.829	74.5704	43.4274	28.3965	49.0007	16.8247	96.3629	78.0159	49.748	50.2454	354.938	41.9829	116.685	44.8022	19.5136	36.2979	43.7694	31.6926	18.2807	15.2203	451.176	94.2888	146.979	42.6788	35.2898	21.9821	29.4421	151.251	191.834	23.6062	128.075	93.8445	110.858	75.9803	149.304	48.3626	168.098	112.477	92.1209	135.915	44.485	22.9574	96.8166	76.7529	45.6207	161.34	75.8613	120.507	78.4925	88.4897	28.8539	71.9292	70.9917	146.622	60.1043	57.3287	77.1792	95.6159	145.946	49.265	189.948	157.188	229.961	128.316	108.729	59.9927	158.963	45.4715	22.1007	22.5027	30.7226	128.47	149.233	49.4353	473.988	247.731	76.8877	348.837	32.1105	38.9298	62.1976	61.9441	66.2255	21.7431	53.8917	75.8275	59.6235	25.7573	47.208	75.0436	46.411	27.4646	43.0872	68.3956	86.4746	34.893	21.7407	147.929	26.0566	90.2085	125.709	42.0099	50.5378	25.1109	38.9098	NA	47.2566	32.8207	11.6665	37.7764	63.0868	54.4518	35.8399	30.2737	41.0649	36.5426	NA	93.9635	41.013	112.489	113.969	78.3284	88.3617	37.762	52.1125	161.165	30.9249	175.647	42.374	125.021	30.2374	57.7567	45.6908	226.455	24.8335	43.4018	37.615	41.8024	67.6259	49.3352	59.6581	94.6456	81.2448	71.9635	49.1019	26.8931	30.5458	55.2753	30.7915	68.7964	25.4254	46.5303	72.4099	46.0539	20.1022	100.116	28.9814	32.3591	49.1765	82.5185	141.211	28.1754	33.8697	49.1726	19.6505	27.5661	50.5308	99.2343	123.494	45.0513	19.052	31.4545	102.171	55.769	43.4642	50.0528	134.715	71.2701	26.8662	35.9205	111.355	52.3151	52.757	44.9883	42.0679	48.2723	39.3382	21.6995	48.6439	61.5963	101.144	194.426	76.4036	56.5061	95.1836	64.5105	48.3085	104.101	35.3561	58.0724	58.9417	47.6141	66.9295	164.41	31.0768	64.315	25.339	56.2567	50.9553	55.6058	37.9471	45.7994	25.0013	63.4051	102.802	16.2442	15.3541	23.145	275.355	78.329	83.2168	61.8727	68.7241	127.121	55.6915	100.806	115.803	137.083	1045.47	94.4127	25.5707	37.5241	97.9448	37.7499	145.862	88.6684	77.6921	73.8549	44.1388	29.499	38.5623	18.4608	30.7649	44.7739	30.0087	102.461	71.0074	40.2467	78.7227	66.195	78.8818	70.6822	54.0045	25.8153	12.5715	28.9475	75.8803	15.6726	34.8747	NA	41.8356	70.0535	34.853	NA	40.187	67.3711	52.6808
_IYEDSDSALQLQDFYHEVANPLLSSVAFEYPSDAVEEVTR_.5	A6X935	ITIH4_MOUSE	108.462	76.161	142.966	38.802	114.289	146.771	39.7314	39.6138	133.424	138.526	161.787	265.382	76.0589	36.0911	215.308	51.3434	99.859	75.1412	59.8728	60.2842	42.077	70.6368	130.739	26.9528	89.0808	58.3732	174.289	584.677	122.843	108.857	140.471	79.689	114.781	92.3512	18.233	23.1285	14.9959	279.852	173.152	122.322	132.524	126.427	105.424	189.183	202.663	181.927	30.048	119.798	154.842	120.441	161.516	174.196	58.4954	118.009	107.845	60.4151	238.925	59.7486	23.7239	238.106	175.34	53.7435	50.1529	147.438	107.008	91.3336	89.2925	140.244	96.5128	113.432	116.069	34.8253	214.113	69.908	49.6206	159.879	48.9477	96.7311	268.801	170.951	52.2406	141.259	176.353	33.2117	24.1296	95.5827	98.0952	85.3716	135.368	204.148	66.439	70.0621	48.5857	61.8383	114.715	84.1262	58.1983	126.433	52.296	110.994	150.43	279.735	96.1607	87.7549	154.454	239.023	167.623	215.429	207.186	246.63	65.1075	200.375	283.601	401.387	42.3113	74.0251	53.2293	137.764	212.26	318.298	320.187	113.755	321.525	57.8287	121.457	148.212	174.14	197.188	72.9876	41.6751	67.7354	108.794	32.4411	65.1223	174.157	65.5986	218.92	230.478	102.026	167.954	72.124	65.205	249.74	159.486	254.443	300.464	101.696	211.128	111.639	94.5894	181.551	101.849	76.5075	131.782	151.166	34.0648	79.1226	255.091	37.807	49.0226	186.473	177.039	260.968	205.521	168.413	143.035	93.5588	149.705	75.8632	70.4141	131.833	114.928	424.612	338.235	56.5671	205.336	99.1314	420.508	180.572	81.1778	238.724	138.678	21.0456	28.03	275.26	196.219	232.763	236.93	158.139	128.369	92.784	216.65	50.3702	40.7389	131.537	80.862	152.17	127.898	142.932	41.9945	135.449	141.483	339.597	174.146	44.4247	232.24	196.164	186.393	143.529	259.703	237.773	195.376	152.634	227.887	54.9786	225.238	49.062	205.602	67.0911	196.311	13.8226	151.966	179.795	31.1049	37.1112	157.68	58.972	50.159	155.359	80.572	107.348	149.027	32.4935	42.6415	212.923	119.545	230.73	243.271	191.696	76.1905	51.7502	108.564	43.4645	17.4547	43.477	269.456	67.0726	200.768	167.316	221.785	210.579	71.7644	157.022	264.106	11.4539	140.779	44.9077	60.7549	222.806	100.403	49.9621	76.4407	205.291	157.618	170.085	89.4836	58.5982	27.6233	171.835	308.695	62.4684	27.5697	33.0831	128.099	72.6962	134.991	58.5087	152.863	187.479	52.0271	146.359	41.4222	109.021	212.813
_IYEDSDSALQLQDFYHEVANPLLSSVAFEYPSDAVEEVTR_.4	A6X935	ITIH4_MOUSE	104.091	2.66073	262.705	98.2506	NA	0.35955	31.8894	NA	288.564	318.8	382.761	0.373672	109.958	32.3869	338.487	1.75878	313.916	167.684	49.0915	71.4792	0.354137	75.8632	9.49758	NA	253.204	13.0644	200.949	90.8567	33.8955	164.412	0.369141	191.4	2.34197	194.708	14.6448	8.22704	11.8748	NA	18.1178	3.67049	437.089	93.3392	43.4443	272.844	1.38034	385.083	174.856	256.901	693.865	32.3223	238.518	290.842	106.775	44.5371	0.370777	317.34	808.451	4.23011	142.834	84.5574	653.291	0.407341	12.3754	367.119	68.08	14.8772	64.3511	194.482	13.9754	297.422	102.816	0.393871	935.8	188.813	0.356083	221.11	0.390644	46.8222	259.772	30.2844	0.403564	64.0901	409.403	0.36438	29.9825	343.903	17.0225	375.518	205.722	45.7794	3.71828	407.47	14.1421	57.0148	6.91864	431.671	37.2819	0.415798	257.944	307.882	45.8388	721.367	54.9957	449.821	656.681	852.221	2.47047	105.066	1.66267	774.065	188.426	3.30742	52.5635	730.471	357.685	424.937	147.276	0.393162	733.176	672.872	814.186	404.837	493.682	186.6	0.400326	265.647	240.173	631.478	264.345	70.087	0.414906	512.478	48.058	333.127	1.79942	127.248	0.385036	NA	389.999	496.85	357.053	394.823	672.544	601.162	311.558	0.425045	0.377953	5.85431	256.541	729.153	574.442	164.934	0.382782	0.400703	679.495	128.039	393.527	949.427	227.573	97.446	763.055	0.406975	145.333	15.0205	8.03469	NA	368.947	120.274	121.837	108.816	0.979824	4.51855	1415.27	927.704	33.9281	497.661	14.6484	179.286	579.123	250.145	402.652	0.376694	68.3917	63.2144	0.574587	598.155	NA	NA	NA	138.669	70.1069	196.581	4.51921	0.401905	261.956	38.1205	206.088	412.392	642.5	0.429245	49.9556	65.825	115.021	447.18	NA	610.383	658.565	641.836	728.821	996.944	NA	122.32	0.394753	638.349	NA	37.3273	87.0124	558.748	295.129	0.442039	22.757	0.43848	480.527	0.410248	134.216	599.581	375.664	108.418	300.813	365.022	93.4851	584.867	196.308	203.249	NA	416.6	913.438	75.3512	95.4486	89.0444	0.392006	103.921	0.43689	0.418453	0.407055	0.424406	160.554	80.7834	0.435173	380.461	329.081	53.5066	725.149	54.5144	0.360077	0.413738	186.457	172.936	372.099	166.794	128.496	105.935	836.772	34.7184	0.415855	426.473	0.386089	112.836	114.999	96.1909	122.189	49.7865	56.3639	31.0497	13.6501	91.9722	1.70414	237.048	718.069	0.378674	274.15	230.658	50.8961	195.898
_QYSAAVGR_.2	A6X935	ITIH4_MOUSE	304.793	130.332	578.392	10.89	152.559	63.3866	179.246	394.712	40.5955	109.554	175.233	489.341	98.5155	42.5048	45.5453	302.689	263.754	461.014	93.6914	211.043	383.389	118.582	429.117	304.508	199.69	156.303	1032.85	1536.05	391.227	176.151	438.57	121.928	427.039	394.399	116.949	27.962	19.6498	578.467	918.629	198.33	353.709	730.473	811.607	452.717	748.855	481.173	72.9698	131.705	76.316	284.598	88.5909	414.034	NA	403.39	94.6102	41.5326	142.155	44.8085	26.034	295.988	365.503	30.18	16.6773	86.9193	245.534	220.44	200.355	96.6831	93.8907	302.616	361.547	16.9492	344.831	33.2716	8.5659	124.877	50.102	308.074	120.754	565.558	195.162	427.95	52.358	269.622	9.83286	78.1339	NA	38.6047	481.362	273.222	182.395	36.3372	38.6219	78.5039	79.3696	21.802	96.8465	36.053	130.468	84.9211	17.6629	127.513	241.57	27.9984	42.5107	57.6051	158.907	201.048	26.1004	86.1002	69.6576	83.4242	71.2697	214.489	145.451	NA	101.375	143.521	76.2172	140.164	271.97	52.3131	118.194	48.6823	106.323	34.3585	56.1672	55.4238	80.8659	123.059	24.9803	74.6632	72.2699	81.1783	108.364	21.0278	491.218	206.729	51.0339	182.336	21.1927	60.3782	492.376	22.0573	73.317	50.8827	442.861	115.611	71.5892	61.3101	74.324	263.266	NA	38.1411	56.9883	80.0256	38.2666	391.223	56.8919	163.927	92.8802	59.5851	156.55	28.0174	17.6786	144.916	136.338	25.2767	79.6274	38.1693	62.7775	13.2082	177.252	97.3924	53.955	87.7241	136.899	305.418	71.8103	152.719	185.573	56.3961	252.337	165.164	124.384	107.037	93.9231	29.5506	15.1115	155.255	291.659	363.094	266.356	62.1031	157.625	89.3098	62.4263	69.7047	131.947	203.117	219.608	69.7075	231.51	98.7422	166.112	110.344	327.382	348.202	512.956	134.702	64.8477	175.62	97.994	325.818	329.166	136.925	240.065	241.559	158.512	133.475	586.233	335.274	284.777	100.247	210.685	204.683	178.334	175.526	302.043	157.717	227.37	471.828	88.2301	17.5202	223.365	237.817	489.711	423.122	205.242	287.068	287.876	282.644	274.344	534.799	49.6733	409.443	127.853	401.191	322.062	217.623	122.371	138.362	122.984	223.722	167.327	109.589	143.97	131.43	75.3668	44.2918	40.6973	NA	315.883	313.173	467.602	311.667	244.863	103.246	990.918	676.485	213.315	298.291	393.047	476.844	229.466	60.8631	NA	33.7414	115.901	12.4753	328.417	27.7801	85.8744	50.3018
_YNFVTPLTHMVVTKPEGQEQFQVAEKPVEVGDGMQR_.5	A6X935	ITIH4_MOUSE	718.088	529.357	658.964	723.704	754.783	877.143	611.398	799.089	1099.33	682.027	1229.19	1104.43	1277.39	768.973	806.288	522.152	656.857	653.486	905.693	1071.22	705.156	750.064	427.876	564.071	806.871	768.513	1202.2	2822.48	769.302	1451.68	836.56	721.656	497.943	559.751	423.725	317.977	342.978	1576.52	755.185	1055.74	877.709	1704.82	628.871	1289.3	869.138	1081.19	861.23	838.817	765.029	893.741	790.543	1044.45	1167.33	452.439	887.51	916.534	1004.45	1227.29	907.224	1430.07	998.506	903.147	810.232	777.122	706.309	719.15	798.976	819.782	673.024	794.81	620.506	707.263	1176.47	1307.66	761.239	992.883	864.91	770.32	1168.91	813.076	866.077	828.947	982.672	396.767	523.589	652.364	799.822	513.75	529.544	1136.79	841.302	986.486	614.406	389.355	1115.08	907.792	862.103	793.27	862.721	650.051	566.289	985.273	1316.21	817.379	797.564	1070.77	965.526	956.471	814.513	840.38	752.273	994.784	939.367	954.037	622.534	956.252	483.075	678.016	969.384	843.199	913.445	838.695	1536.92	516.492	718.47	807.31	752.42	944.095	718.73	532.466	854.502	677.194	695.592	870.408	1282.79	1217.22	1218.58	722.596	1094.31	656.498	852.721	1169.82	1260.36	572.237	1044.47	1130.49	939.178	1106.6	951.036	1452.5	775.082	1555.27	958.466	675.301	588.249	514.006	1212.82	764.117	433.857	726.03	1065.09	837.921	907.553	918.412	963.64	810.952	541.641	790.879	1334.74	1122.1	823.638	747.644	2559.01	1120.31	988.247	806.501	751.13	1807.62	704.527	1156.7	931.577	627.356	601.076	403.983	808.222	2092.86	1113.08	750.101	817.034	1693.35	519.094	853.546	713.631	544.464	743.926	570.572	571.13	895.144	752.491	995.688	716.017	709.034	1324.89	962.832	822.762	1064.96	908.506	785.144	849.73	1109.94	1013.54	973.743	681.565	1062.93	439.317	794.402	911.416	1036.95	913.864	719.095	196.089	516.665	816.828	517.024	549.601	927.72	768.09	725.877	1126.14	555.293	798.506	659.369	753.242	1011.06	909.189	1219.67	1056.24	1309.41	855.828	648.463	772.965	912.762	632.971	493.692	560.345	2550.3	957.26	1011	771.4	922.225	828.364	1390.71	1083.89	1012.41	414.633	769.167	1040.82	621.801	932.623	702.91	652.838	446.911	1204.1	903.666	973.357	635.465	1318.22	471.356	1094.25	1916.88	749.638	471.288	670.011	411.326	1258.85	582.167	1030.06	752.62	821.081	770.67	886.607	759.104	773.873	1229.02
_YNFVTPLTHMVVTKPEGQEQFQVAEKPVEVGDGMQR_.6	A6X935	ITIH4_MOUSE	383.316	245.249	303.866	328.317	311.255	349.242	346.128	408.601	428.449	335.086	453.128	618.354	598.606	349.043	396.631	256.677	262.309	228.59	524.712	419.858	333.674	258.2	268.842	226.848	315.147	347.752	565.336	1192.37	374.155	624.125	425.843	293.879	263.636	267.318	148.159	157.078	181.046	733.985	378.127	377.902	332.548	708.461	345.756	459.706	440.163	474.845	346.189	275.216	338.539	349.519	365.643	380.256	496.587	204.461	343.073	343.614	400.324	499.416	431.108	617.805	391.509	368.424	211.638	266.621	317.548	262.496	334.001	365.616	322.939	333.091	213.235	339.525	571.753	619.354	265.983	387.745	393.292	256.756	426.232	247.064	343.708	350.689	434.162	198.428	226.676	235.631	358.001	178.808	236.805	541.241	337.021	309.94	154.426	159.198	397.292	484.214	330.951	318.328	411.872	282.885	283.408	446.37	515.388	482.702	389.311	389.979	369.258	420.659	366.579	448.304	289.181	483.01	464.743	605.474	351.022	434.035	263.906	268.09	479.418	515.373	467.128	426.72	521.239	231.303	299.161	458.449	299.307	340.83	294.025	217.798	435.949	236.437	286.845	462.993	484.603	538.411	403.419	392.807	528.677	186.953	464.847	533.983	531.537	338.989	412.733	466.797	388.261	420.353	514.853	641.868	267.497	742.38	505.356	316.877	355.774	234.056	544.973	375.388	163.53	254.664	445.317	320.123	476.582	376.399	490.111	357.652	175.822	291.661	503.496	672.88	300.179	279.955	898.491	647.314	410.966	399.815	291.653	706.618	267.751	524.64	498.284	305.988	191.748	160.272	442.707	925.121	491.109	364.958	340.198	732.853	226.072	417.242	339.093	281.931	337.618	211.824	256.444	373.657	285.89	437.412	297.877	321.098	679.93	411.736	378.61	446.09	364.3	374.9	334.753	452.777	418.639	385.636	249.361	528.073	201.105	379.248	435.4	514.566	419.648	336.447	114.588	214.442	391.315	286.166	277.876	429.157	348.916	366.518	444.207	225.319	327.482	274.6	253.959	423.572	325.424	330.665	466.869	491.322	450.446	223.851	315.341	357.923	308.298	244.978	280.648	868.801	305.801	569.08	400.174	487.952	383.909	570.561	415.484	423.075	162.119	309.828	428.898	251.911	423.075	286.926	291.575	182.885	645.833	316.056	427.362	225.87	616.924	179.301	424.464	771.062	262.627	194.237	278.52	201.894	539.168	243.124	502.698	329.319	367.449	329.396	339.84	403.142	345.145	484.983
_YNFVTPLTHMVVTKPEGQEQFQVAEKPVEVGDGMQR_.4	A6X935	ITIH4_MOUSE	95.3822	44.9834	63.2755	107.686	64.8361	95.11	83.3381	80.8214	109.249	98.4581	144.456	146.655	144.644	90.8977	89.3121	48.2813	89.5796	80.2757	139.327	130.27	58.5231	75.5821	66.9533	63.2552	113.478	77.4842	135.319	334.342	107.891	149.607	96.4919	79.1422	63.0143	66.3117	41.8667	31.9857	29.7842	190.221	93.7685	130.917	110.895	165.34	111.234	155.999	98.5637	109.245	124.823	103.255	113.076	79.888	129.85	111.059	130.056	70.6866	82.0412	150.756	98.8034	132.093	121.796	157.704	115.92	80.7861	87.1925	91.6921	94.0337	66.5817	113.775	80.8794	104.644	105.672	71.4677	73.0143	149.971	154.642	99.4568	84.9453	92.1452	94.3072	173.325	74.763	95.4059	74.4397	115.524	46.5981	66.9725	86.307	84.3433	73.6429	81.8594	124.305	103.834	132.849	90.823	71.7446	112.983	142.19	86.0334	89.2014	126.233	55.5497	112.387	157.332	128.182	198.021	116.147	149.412	154.878	123.702	135.844	184.365	92.0131	149.049	115.841	285.628	114.987	185.502	93.9367	76.5381	143.576	134.854	142.835	112.169	277.831	70.3041	90.4229	105.257	86.4019	111.559	99.0588	73.8071	183.324	96.6206	82.8387	145.655	165.002	166.684	110.888	87.8293	172.613	61.4047	229.005	171.704	129.301	108.459	148.779	137.425	89.373	96.4424	152.047	229.498	118.676	319.094	167.914	100.062	111.455	59.5281	156.897	187.145	71.3299	82.8601	147.984	110.087	130.585	112.565	164.863	75.4359	46.4342	104.456	178.057	188.404	79.6371	80.5835	450.892	233.739	115.803	148.195	84.8092	293.17	107.769	172.39	138.689	116.242	53.8584	37.5736	111.749	313.297	163.372	129.436	111.836	214.743	90.1482	127.225	78.6712	62.9695	116.505	45.6272	74.2395	138.066	78.6265	101.92	97.5103	98.9758	235.389	148.413	116.193	154.807	126.116	150.348	118.196	188.075	96.2529	99.543	67.2073	181.951	66.3482	106.373	149.634	185.637	134.225	120.589	33.9372	75.1664	117.98	89.602	75.414	154.646	110.705	70.3613	141.875	48.8491	94.9986	90.8002	86.9657	139.237	102.856	166.31	176.475	161.811	98.3437	66.001	93.6443	112.541	66.0467	73.6779	100.69	293.436	95.6249	191.561	118.845	137.058	135.29	182.838	170.445	133.963	49.3767	83.1576	134.319	71.8582	130.273	95.009	104.979	93.4939	209.033	93.3662	108.931	104.911	189.275	59.7857	129.297	259.581	99.7395	55.5044	75.2082	38.8525	170.63	101.852	130.973	124.671	94.7838	84.6183	157.546	140.337	110.582	208.852
_YNFVTPLTHM[Oxidation (M)]VVTKPEGQEQFQVAEKPVEVGDGM[Oxidation (M)]QR_.5	A6X935	ITIH4_MOUSE	NA	NA	301.876	391.993	NA	531.917	342.349	513.629	581.537	521.617	660.187	645.176	626.146	412.631	385.752	354.193	493.552	428.816	598.859	616.062	326.364	378.354	348.142	NA	392.963	NA	617.877	1570.91	469.513	709.166	384.58	NA	311.663	397.641	298.367	263.957	220.744	1356.12	469.265	782.078	NA	915.17	625.936	438.155	379.729	543.816	423.557	462.147	378.435	533.802	NA	626.775	576.669	346.681	545.845	NA	423.225	582.559	182.744	657.312	575.729	445.259	NA	NA	500.096	462.484	529.637	485.896	NA	533.743	352.611	NA	392.769	668.674	264.695	541.208	532.186	321.562	NA	465.556	801.635	557.36	451.456	301.219	221.095	322.192	476.138	276.032	318.563	832.357	NA	506.497	NA	359.673	610.011	154.325	291.101	466.878	NA	298.675	205.524	443.178	681.566	288.215	290.977	NA	515.534	NA	407.04	403.697	147.642	488.412	436.826	413.647	283.66	458.255	NA	412.501	459.966	426.052	108.939	218.484	759.072	263.078	378.298	317.457	420.362	495.784	337.843	332.093	346.243	262	294.447	389.952	643.963	634.183	692.288	288.569	459.992	192.514	465.371	402.861	522.52	278.897	546.47	457.834	763.832	256.24	396.712	751.07	NA	690.253	440.914	343.589	299.348	144.109	594.195	111.627	268.565	NA	465.573	367.141	346.167	441.214	547.274	282.647	335.09	351.254	706.78	NA	447.632	338.354	1399.26	300.849	381.664	NA	306.114	403.736	NA	280.817	471.988	146.898	NA	325.45	195.233	1004.46	448.146	286.154	468.645	857.925	446.422	315.422	281.835	258.474	369.001	241.298	235.186	542.449	126.61	229.83	284.027	321.364	412.366	567.379	156.905	494.913	217.897	310.089	384.296	686.274	505.92	416.432	NA	338.919	442.555	404.285	502.131	517.428	NA	434.496	240.062	146.478	309.924	209.834	432.667	268.276	NA	398.465	511.229	NA	226.868	390.689	379.449	383.289	366.952	600.793	448.404	625.326	190.728	304.922	428.396	380.764	379.137	305.615	400.667	1339.77	410.008	227.576	66.2084	445.597	397.065	654.188	464.194	411.546	157.974	375.885	451.233	105.298	545.694	310.083	285.728	153.625	365.659	466.465	NA	426.994	NA	NA	625.719	722.123	160.945	110.374	370.373	210.846	684.547	270.674	530.324	428.676	235.487	401.545	438.076	NA	234.366	694.123
_KTLFSVLPGLK_.2	A6X935	ITIH4_MOUSE	29.1186	4.23381	7.16948	20.6176	12.4549	16.7801	12.3551	25.4306	42.4193	21.1606	47.0838	42.6363	36.8907	12.2448	23.1342	NA	30.8246	6.38339	16.5157	23.3294	7.03555	11.1236	15.1855	14.5742	17.1234	7.80595	33.4692	35.8587	24.2548	35.9003	22.0777	21.469	3.40573	15.2698	0.535927	7.05837	9.99856	16.1177	13.3056	89.5865	16.0578	31.5287	28.1241	9.2149	14.4739	19.0341	26.1094	3.44955	6.52504	30.679	17.2906	19.6079	23.8036	2.10228	4.92399	9.21899	6.38546	32.02	24.8482	31.3157	18.6227	10.354	28.4514	13.5122	22.9043	12.3252	22.7434	12.4157	29.636	14.9675	14.8677	22.5714	41.1558	25.2473	11.7583	19.9692	21.0857	12.4404	25.1846	7.13318	7.61187	30.5047	10.3602	3.31016	8.77677	3.56873	21.9497	13.4178	13.2548	36.461	9.94985	7.56099	6.14221	3.03544	8.19359	38.9298	9.84249	4.00554	12.4638	15.3823	24.3235	4.32048	17.553	17.0428	18.7557	39.9555	31.2177	15.367	31.4006	27.5503	8.89866	44.8355	28.8473	48.5351	9.48922	18.6066	5.54945	9.89831	45.0033	16.4889	29.0371	21.4165	27.9726	22.4281	13.0409	21.1558	34.9572	12.9776	9.16116	7.28416	13.2306	26.6395	9.10267	30.8501	38.809	38.1198	41.3019	2.85495	33.634	NA	10.4516	43.8614	46.239	21.9163	28.8654	31.6251	45.9385	18.9604	23.2278	30.4648	6.46659	18.8406	41.6356	18.1294	7.97756	16.0331	30.4907	22.5503	2.00772	NA	13.3521	6.90456	19.1178	34.0333	36.2141	8.86489	13.1077	15.7312	11.0554	22.3086	24.8181	10.1061	86.499	28.6719	19.2602	22.2816	33.0618	13.2005	27.8498	38.0795	10.7275	18.6558	10.4996	9.17604	6.8308	24.931	40.9117	33.9018	26.1069	32.1923	16.6462	24.035	13.3768	5.35308	14.0897	11.8487	14.7836	20.3362	17.8501	17.0765	11.0238	20.2589	19.5777	25.5973	9.60512	31.0623	38.1743	25.7204	31.6289	19.4516	12.2908	18.6837	11.1571	24.0562	5.86229	13.8251	7.87193	42.0287	13.0846	22.7076	NA	7.49429	15.7388	14.7865	16.6598	21.0173	22.2341	7.4294	19.3521	1.86252	10.4069	15.7047	7.32811	33.4011	14.4577	13.8779	27.522	40.4444	13.4256	22.0654	6.75008	17.4873	5.00487	NA	7.13829	12.3365	18.2868	39.6879	8.49605	21.1944	19.4933	14.6015	45.115	21.2273	4.70792	11.2262	19.7945	4.56784	28.4608	11.2768	16.4258	8.55083	64.2053	14.5095	7.64631	13.416	36.8823	9.52566	22.0489	61.6892	13.5366	8.60154	5.70959	8.54555	28.1067	10.0766	12.413	21.6131	13.8044	19.7594	16.6963	8.78103	32.5481	29.4579
_KTLFSVLPGLK_.3	A6X935	ITIH4_MOUSE	69.4712	5.49908	17.8496	23.13	18.0567	10.5283	61.3936	26.1095	51.6092	8.70795	97.6757	95.4258	89.4635	25.2602	96.986	22.3009	44.1084	NA	47.9732	23.6388	21.1763	NA	10.107	31.0979	55.5526	34.298	44.4974	26.8503	39.4734	60.7753	35.8382	16.007	23.0004	27.4856	2.86626	10.0215	9.59223	34.162	23.3874	238.327	15.0386	57.4622	14.0808	71.0389	27.1076	23.9498	21.7696	27.5318	16.6122	62.5783	24.8063	29.5727	34.281	6.50804	16.799	28.132	8.35266	57.6106	25.3306	91.2153	22.2455	15.8559	28.9773	19.287	4.37973	39.6356	53.077	39.4434	59.4448	31.3417	16.4101	65.8738	58.8924	51.2842	30.2144	63.6243	52.5835	41.6746	101.693	11.761	22.6435	62.3889	29.319	13.1577	9.85573	17.4633	38.773	23.0115	13.4548	120.737	15.9267	9.80164	2.76985	15.8611	25.5437	61.3007	21.3239	6.96359	47.6911	18.9859	13.7602	22.522	32.889	32.2154	6.19772	34.7787	42.1844	67.3615	116.206	33.6307	26.759	98.2167	33.1055	62.6294	4.83841	29.0875	8.15097	20.6524	24.5803	72.8692	41.2085	48.3972	NA	15.5706	34.5868	54.2047	28.8172	24.4004	11.0719	NA	40.9529	12.4628	30.0685	41.0969	89.43	62.5734	86.492	28.1592	69.119	17.0019	9.84186	69.3746	86.6513	NA	28.8612	46.0234	85.3149	44.789	16.3398	26.9714	2.35704	23.4215	62.0413	27.0471	9.91419	24.358	45.5674	20.342	9.32049	3.59723	23.7748	18.8289	31.8132	96.1102	76.7404	45.305	4.97943	30.4487	42.9355	42.0548	42.8947	46.0726	171.232	88.0807	40.852	3.94903	43.3517	41.6048	17.0009	54.7868	40.8357	55.3173	15.2675	11.7477	29.3661	34.1287	71.2117	51.3844	42.3809	59.6816	22.5228	5.15129	14.5731	7.97072	12.2899	5.96245	1.6478	63.4961	29.8036	66.6009	34.8253	NA	50.0858	58.0544	21.1989	25.6029	43.7514	50.5949	43.4682	NA	9.76884	20.8096	3.78049	28.047	27.7761	17.2516	36.3813	50.6558	15.0471	5.48231	NA	NA	7.40821	24.3766	31.0349	70.6079	34.9866	30.7322	46.3207	20.5981	20.6619	38.7428	15.5238	53.5465	1.88838	32.4523	65.5621	69.9683	5.44995	14.1626	22.9829	17.4937	5.67184	22.8569	9.51085	37.0832	19.1458	54.6674	37.3422	39.8206	16.4658	25.5643	59.4589	15.0685	4.29057	NA	44.5059	9.01402	40.3389	39.8461	39.9091	13.9417	131.515	NA	32.8052	36.0491	59.2133	13.3809	69.7736	64.8801	52.0072	31.6311	23.4152	7.80209	84.7851	4.05753	2.67389	37.5501	26.2	18.694	36.7523	20.2849	16.1514	43.3289
_AFITNFSMIIDGVTYPGVVK_.2	A6X935	ITIH4_MOUSE	13.597	13.9311	19.8293	13.0266	16.9574	15.8377	10.8298	10.3982	12.1412	14.6739	22.2819	22.2597	31.1313	4.46118	15.4194	5.67393	10.6203	5.32628	21.931	15.9016	13.9987	8.38233	8.58432	20.6799	25.7453	3.82489	22.5731	84.1045	19.0772	28.7263	34.8138	14.97	8.37382	20.0628	6.64839	21.1987	NA	114.939	12.4199	28.5762	32.5744	26.2137	31.3284	65.0025	43.2575	48.7503	17.1618	4.43305	18.1573	23.7565	19.5173	24.1466	12.8265	17.984	20.3682	17.7078	30.5722	21.3662	9.5216	37.7445	26.04	11.8996	6.05589	6.16881	14.8314	10.6634	20.6746	29.3221	28.5935	11.6083	13.9706	9.0707	28.7148	12.6031	7.79628	6.89997	8.21026	10.4081	23.6329	9.43361	13.4402	13.4405	14.5461	6.22877	13.0261	11.6848	25.1841	21.0882	23.4162	27.4604	22.0514	23.7404	2.19664	29.8841	14.4629	22.0921	12.1199	15.832	8.95555	18.7838	22.3006	27.1917	18.1234	7.95297	23.963	26.5411	28.5512	9.64182	16.27	18.5122	5.80817	25.3197	8.63346	41.4767	6.41516	13.2608	5.72699	15.695	25.6927	36.9234	24.7025	20.8095	27.6517	6.98014	14.7794	24.4901	24.9757	22.8639	6.0572	2.52524	14.2967	18.7671	11.9738	6.64198	24.4355	10.4139	17.9665	11.8263	9.97644	13.7893	8.82187	8.57157	16.2532	25.2147	15.6127	30.6292	18.2273	25.0135	19.5203	21.2066	16.7316	17.5167	27.669	17.7625	7.99626	5.78766	10.549	11.8189	8.3014	7.21538	30.2923	22.8131	31.5821	10.1478	16.2993	9.48357	17.4081	33.2118	29.2773	21.3469	30.2006	13.0614	92.3301	20.9742	5.83571	9.97812	19.5854	81.8247	21.7636	34.16	37.3407	38.3951	7.1826	10.2444	16.3877	25.3587	27.3381	14.7721	29.56	35.9198	16.8327	22.0022	7.66877	4.1282	22.0753	8.26173	11.4435	32.096	12.5287	17.6524	14.9227	8.07635	16.8125	18.4493	11.167	30.0483	27.3598	5.92941	23.4309	18.7727	14.4092	24.2863	18.3359	19.0486	6.09452	13.8879	13.6701	14.505	5.74505	10.5797	NA	6.63591	18.2864	3.77556	7.18519	46.1896	9.55041	16.2282	14.9202	11.5824	17.3171	17.7737	11.6733	10.2639	19.8711	9.73351	12.4546	25.5164	11.8078	10.5833	4.46793	13.6414	3.93373	2.00613	NA	24.1956	17.0413	20.7703	28.1671	25.1848	20.5982	21.3168	15.0109	23.753	NA	17.5252	8.07412	6.25016	15.5666	17.3322	5.04326	25.2106	35.5136	17.0231	23.8521	6.22612	15.4852	7.41998	26.7077	47.6369	13.3103	2.68693	6.39089	5.74147	32.7922	13.6359	11.5542	15.3252	21.9601	2.94762	37.0197	5.24358	11.2001	42.5921
_AFITNFSMIIDGVTYPGVVK_.3	A6X935	ITIH4_MOUSE	20.4389	6.73038	30.1475	11.9786	33.9491	19.6775	24.1763	15.5923	19.5008	18.6404	27.395	40.6165	39.4257	11.8006	17.1739	3.52019	9.70126	25.8794	27.4625	17.4583	31.0862	15.4874	18.1465	11.1309	10.4086	24.0871	29.801	112.525	35.087	33.2027	23.9464	8.65452	13.2516	17.741	7.17672	10.0072	3.23394	142.926	37.1084	69.7234	41.1616	62.7931	38.0268	80.6874	34.2406	35.7139	16.099	11.4303	24.5749	25.1826	16.4243	30.7643	22.4943	3.04899	14.2024	5.12737	21.916	16.0592	20.0139	39.0546	24.369	7.46092	13.5283	12.8859	21.2403	17.1425	27.9959	43.1106	36.1676	9.07176	7.47765	19.6178	39.7474	26.5021	23.6305	13.1214	5.3229	20.1803	24.2074	24.4473	16.7663	22.2522	31.6814	NA	NA	28.0853	39.4926	23.9708	30.1786	39.2622	25.502	18.0977	4.39954	17.399	21.9453	15.9923	22.5444	27.9065	13.7236	20.5448	13.8376	33.2014	25.2067	20.8592	17.5287	14.7579	21.96	15.6575	7.48384	13.9823	22.8879	20.7451	24.2153	55.3029	15.1922	9.48221	8.15309	18.6558	19.9738	16.3565	34.5229	33.5731	24.0063	3.20612	24.3268	24.1007	16.8034	19.5581	17.955	12.5118	4.83938	12.2144	17.8021	10.228	23.0277	10.7797	28.2513	7.59308	17.3421	1.93693	8.61021	18.6703	18.5486	16.3405	23.8145	26.563	15.0429	36.7694	14.2159	9.70345	20.7932	16.5634	22.4065	4.39894	6.49323	11.3848	23.9973	14.1366	NA	14.3203	27.4538	14.1325	38.8955	17.7644	30.8115	19.2514	20.0607	44.3942	31.8597	15.2566	44.4551	13.6432	82.1837	20.1398	4.20434	23.6528	8.32461	103.707	20.8938	38.0193	39.3396	28.2882	15.2572	10.2003	17.5501	50.223	46.2404	20.0738	13.784	30.6714	22.8454	20.3508	10.392	13.4854	NA	6.56796	10.2632	37.1736	18.9216	NA	11.1966	13.5289	11.7259	21.5566	11.9178	23.1947	26.8524	7.96075	17.5636	30.6082	3.68185	8.99882	7.2783	31.0348	9.74553	NA	12.4904	19.1663	7.59239	14.6898	NA	5.60741	16.2981	NA	8.17634	24.9494	10.0708	15.2909	21.9889	5.19761	13.887	15.6369	7.17051	2.88799	12.5094	6.33381	11.0833	13.2064	5.46363	10.9485	NA	13.8284	NA	NA	NA	27.56	19.5998	17.6006	21.5167	12.7194	8.01123	16.0176	18.6137	21.9002	NA	9.28234	15.6923	8.22623	38.577	22.5733	5.92724	12.3389	19.5393	14.2856	12.0719	4.83476	14.2912	3.31989	23.5521	78.0819	18.3284	NA	8.70788	11.9184	26.1397	13.1538	NA	16.5831	19.9708	NA	38.221	16.9488	9.19395	16.9337
_LPLAAQAHPFRPPVR_.4	A6X935	ITIH4_MOUSE	8514.45	3733.15	5744.68	4091.67	6063.26	5233.83	5921.04	6321.76	12602.1	11977.2	15789.1	8751.91	7342.61	8194.81	8457.29	6495.45	12217.9	11399.1	10699.3	6908.98	6648.88	3711.9	5291.15	5657.66	9946.47	6379.47	8079.44	16025.9	7133.91	12073.3	7052.22	3707.95	5663.88	6137.77	5828.17	3584.54	3618.47	19269.6	7406.02	11888.9	6056.69	8408.76	7477.16	8663.89	12377.9	10290.4	4728.87	11621	10387.7	14299.6	7750.53	16157.2	7663.12	10338.8	12411.3	9406.06	10601.5	8862.61	5312.24	11417.2	9736.65	7933.08	11399.9	5964.95	13169.1	10711.7	12462.8	7618.73	10431.9	11146.6	11798.8	9681.66	8133.57	9665.33	12021.8	13113.1	8311.13	12867.9	14728.4	15297.6	17886.8	13615.8	6956.37	10206.3	2261.58	5144.45	4434.26	4598.02	11832.8	18404	7560.07	19778	11436.7	5869.65	21647.2	12458	8440.67	10403.7	12099.1	9008.63	9755.9	5951.14	11235	9638.7	4837.79	14356.1	17413.1	14842.6	9155.8	13114.3	12349.6	16983	12772	6241.11	16064.7	12117.7	11179.2	12137.6	7980.09	10944.3	7176.73	5231.45	5973.53	9658.22	8492.81	4387.83	4193.51	12899.4	9793.08	9295.81	7219.31	6699.71	5551.43	5216.11	19291.6	6460.15	20472.1	14326.8	16985.3	11992.1	5268.52	17478	18641	5207.77	16777.6	13621.3	18123.3	17034.5	8652.16	5827.76	13805	8405.04	8765.87	10496	8525.17	9306.02	5576.33	6219.71	9386.52	13545.7	14743.6	10555	8369.16	10213.2	12644.9	12331	7837.62	3809.22	9301.57	7870.68	11734.7	7686.16	13123.1	6388.1	7176.08	5189.82	12256.4	17939.6	7304.82	12932.6	5778.43	5010.69	9590.59	5734.38	14759.9	15388	13429.1	7888.86	8260.4	11731	11101.5	6613.2	14036.6	12873.1	11826.7	5756.57	3377.3	14520.2	12969.9	16093.5	11969.9	3606.33	7684.87	8499.55	9456.43	6968.43	13636.2	15321.9	18010	8548.36	6021.2	13105	9649.72	8600.31	10844.4	5815.13	14687.6	11232.4	14155.8	11108.8	7882.96	5850.08	11985.9	11383.1	10798.6	12567.2	14601.9	11562.2	13630.9	7561.48	11522	12283.2	11345.8	4538.93	4707.01	15479.5	15928	18051.6	13837.9	11672.1	13909.7	11771.5	17003.6	14078.7	12641.1	48283.7	14280.4	7878.18	7360.49	13384.4	6685.49	20157.9	15368.1	12355.7	9694.22	3308.58	12526.4	8382.65	4999.76	7385.25	9075.38	3327.13	18389	10170.7	6951.8	10251.9	20552.6	10565.6	15552.5	10737.2	6570.11	8422.44	10029.1	7662.75	6609.63	3650.3	5254.03	6196.14	12664.4	8724.17	5477.89	11101	9991.75	6680.65
_LPLAAQAHPFRPPVR_.3	A6X935	ITIH4_MOUSE	4158.98	2359.83	3528.38	2782.1	3113.28	3774.58	2952.76	4566.43	6094.38	5222.87	7086.2	5732.3	4780.08	3954.9	4362.93	3231.82	4326.94	5035.25	5076.19	4274.75	4345.43	2963.28	3251.76	3638.96	4521.99	3683.83	4840.31	12502.6	4234.16	6364.83	4207.84	2596.02	3034.87	3100.01	2436.42	1535.92	1746.43	11105.6	4511.85	4925.44	3854.77	5391.06	4098.12	5465.38	6769.97	6012.2	3930.35	4351.79	4361.68	3730.31	4277.74	6668.85	5210.6	4076.98	4958.08	4520.75	5079.4	5154.1	3759.82	6041.01	4106.67	3948.2	5422.51	3355.46	5009.86	4004.63	5644.53	3782.47	4448.29	4797.68	4465.38	4332.07	4883.3	6109.21	5243.49	5773.88	3979.32	5453.37	6869.25	5762.8	4064.42	4051.86	4010.38	3434.74	3124.78	2717.39	2801.57	2424.82	4731.85	7586.04	3537.6	7741.24	5214.39	2955.07	9260.62	5148.25	4101.37	4871.96	5193.47	3768.6	4211.82	4062.16	5222.29	3882.23	3760.95	6695.78	6534.2	5496.83	3438.49	6179.14	5037.46	7303.7	5786.89	4547.81	5472.99	5222.47	4152.78	4359.51	4369.07	3521	4814.61	3480.9	5113.97	3556.79	3666.13	2450.6	2409.71	4865.09	4340.07	3840.74	5027.28	3394.37	3031.98	3473.84	6210.74	4794.6	6678.73	4630.42	6806.7	4195.68	3957.07	6425.48	6944.08	3771.71	7573.06	6851.54	6170.21	7071.06	4796.67	4852.02	4832.41	6516.26	5374.46	4537.11	4562.38	3222.09	4440.66	4032	3178.04	4983.16	6043.84	4959.15	4133.54	4443.53	6209.73	4877.66	2906.51	2122.15	5137.57	5140.49	4020.65	3054.31	7995.67	4229.15	3659.47	3844.44	4257.75	9444.98	3188.17	4812.6	3211.85	3011.6	3590.61	2257.58	5569.43	9021.39	6070.23	3875.54	3916.25	6738.87	3416.77	3866.17	3631.08	4388.4	4766.88	2614.68	2747.15	5204.1	4947.9	4008.44	4210.59	2695.37	4889.72	3828.87	3517	4609.27	5593.45	5096.85	6510	5101.48	3777.96	6057.74	4606.56	5037.77	3678.59	3451.64	6365.56	5638.46	4453.78	5501.03	2765.33	3044.53	5430.53	2947.07	3897.01	5463.44	6124.39	4461.3	5749.33	3159.99	1782.06	4381.47	4472.42	3247.07	3627.23	6372.73	7062.38	7309.92	5678.44	3694.2	4649.29	5380.34	4913.13	4329.41	5907.57	20769.9	4932.96	4700.09	4402.06	5618.74	3735.16	8838.3	7314	4865	3201.68	3038.61	5176.23	3704.49	3496.87	3281.68	3905.22	1778.22	7828.59	4833.09	3985.17	3589.58	6474.44	3703.29	6551.97	6952.69	3308.85	3444.67	4181.31	3105.6	3713.7	2724.17	3934.39	3649.77	5269.29	3245.02	3487.96	5532.59	4597.56	3781.46
_LPLAAQAHPFRPPVR_.2	A6X935	ITIH4_MOUSE	2.10113	2.71148	17.2338	8.75648	7.18579	6.7064	4.53052	4.73312	NA	3.41482	6.21734	12.9036	3.14545	5.41818	6.40614	7.91812	NA	4.88563	7.9901	5.2941	5.93488	1.65161	0.495535	2.06836	4.55558	2.14843	9.00121	14.0608	9.15535	11.1683	6.08329	1.91899	0.572205	2.40691	5.34305	6.33097	0.298267	32.4817	8.49312	7.42492	8.46086	16.2407	11.4915	9.14772	5.37908	20.9656	13.7702	13.2714	NA	6.2892	4.68215	NA	15.9286	NA	NA	NA	6.48892	9.3102	8.7544	9.07741	2.85565	4.96195	6.91258	7.4024	3.12132	NA	NA	4.71463	2.06377	2.9242	NA	6.18945	9.98328	17.0614	NA	11.3602	4.89343	NA	11.217	4.11733	4.02775	NA	6.9341	3.02027	2.30162	7.11234	3.0881	0.79381	NA	7.40277	3.91481	13.1624	NA	1.45318	12.0901	14.3022	8.08379	4.74651	6.27891	NA	8.95828	17.5419	2.15431	8.86691	8.0871	NA	NA	NA	3.90449	6.0317	NA	NA	5.46361	13.5606	7.80525	2.87829	6.52709	2.42373	NA	4.0094	3.01954	8.35126	15.2639	4.96573	12.0329	3.22175	1.60601	4.81026	6.66374	NA	5.54976	7.20337	9.85525	5.64631	2.29907	7.83684	14.6169	10.0202	NA	3.8814	10.08	3.50002	4.91829	2.63838	5.48566	4.82994	2.56135	5.3325	4.86469	7.56927	16.7931	12.7135	10.2006	3.7094	2.49331	3.3573	5.01133	3.14033	NA	9.53417	4.38494	7.8435	1.65425	4.83522	7.95853	2.12241	2.45138	9.21141	21.2347	0.771635	NA	0.58814	16.5414	7.80894	7.10268	2.46481	NA	8.18618	0.738733	6.74644	7.26013	6.77804	NA	NA	NA	16.9003	NA	3.8919	10.7147	17.655	5.70131	8.12373	5.20073	NA	NA	3.12888	4.64891	NA	3.13032	8.08128	5.01979	3.13475	13.3606	5.56537	2.86651	12.5296	4.14141	4.26993	7.32864	16.2771	4.38665	9.32403	6.3654	13.2183	9.40439	6.7848	NA	6.09298	4.49506	4.80913	NA	3.94266	4.72052	NA	NA	1.32279	NA	2.77989	4.40814	3.15676	NA	3.46674	3.65504	0.592587	3.0765	3.08093	3.54157	7.12441	4.95719	NA	NA	3.39589	7.87498	3.43571	4.17733	18.1683	8.4368	14.8005	4.8089	5.89377	8.25181	9.13572	6.75974	NA	NA	5.26983	NA	1.63954	7.07356	5.21717	6.97197	3.15441	12.387	2.40789	4.1883	11.4885	13.3692	4.8017	2.96361	16.5577	5.54062	3.08523	2.59937	NA	3.35824	5.57348	6.28547	7.28626	4.6406	3.00701	0.623543	3.54965	7.41557	12.948
_TLFSVLPGLK_.2	A6X935	ITIH4_MOUSE	23020	20361.4	27275.4	25426.4	20725.5	27565.2	21951.6	31875.7	25433.4	28618.3	35598.9	40492.2	41553.9	25849.5	32935.8	23381.1	20475.7	26377.6	35730.5	32723	31004.8	25538.3	25473.2	24944.9	21076.1	25999.5	36016.4	75188.4	28986.6	43614.4	30754.5	19533	20424.3	21172.7	16501	12475.9	13720.5	57663.7	33699.8	22021	28580.9	44933.9	24776.3	39471	38056.6	38744.1	29013.7	22820.5	22213.3	28043.2	28687.8	30052.6	43938.3	18273.6	30273.8	32647.9	33977.5	37382.7	31209.7	45231.2	30579.5	28024.5	26219.9	22656.9	23123.9	18156.2	24155	27714.4	23888	23365.5	21026	22785	38416.1	54329	24003.7	25878.3	29959.6	22678.8	37630.5	29074.5	40047.9	25770	30433.4	18365.7	20693.7	18719.9	23536.8	17201	21846.5	36058.5	25058.5	37269.8	24410.2	13291.6	43659	32945.4	27675.7	25761.4	32125.7	19287.3	22244.5	33981.4	41917.9	36376.1	30667	33612.8	31699	33332.1	27528.5	30533.1	27723.5	32621.8	33705.7	44309.8	34149.7	32781.4	22846.5	19591.3	30750.1	33192.2	42776	31304.9	41406.1	20006.9	23717.9	24736	23109.5	25126.8	28796.8	22658.5	43198.1	22790.9	29873	34735.4	31535.3	43289.9	33117.5	26997	37447.9	22722.9	35219	38868.9	37121.8	29983.8	34586	42624.1	29000.1	35797.3	36988.4	46626.6	23745.3	54617.6	41688.8	23926	26223.9	17493.4	40236.3	38198.4	18747	27075.1	30356.2	28085	36090.4	25508.4	32273.6	28998.7	15773.8	20907.8	42289.7	42161.8	19466.9	17158.7	54025	43194	29954.8	28849.5	20912.1	59606.2	21302.3	40239.7	32387.9	23661	20381.9	15507.3	29823.9	58292.5	33403.3	29131.5	26362.1	50278.9	18564.7	35883.2	28401.7	22199.7	24169.9	20735.2	22403.1	24977.7	27762.8	36975.6	21617.3	26422.7	44221.1	28520.7	39599.7	39112.1	31517.1	27083.9	32446	36636.6	34521.8	29986.3	22267.8	39356.2	21795	32211.7	36689.6	30557.7	34177.6	27202.9	13162.5	27296.4	30014.4	21710.8	21466.5	28830.9	31266.1	24101.6	31615.2	19681.2	24127.1	20898.2	26117.2	35560.8	30250.5	36556.5	39661.9	36845.2	33675.9	20566	24703	24478.7	30435.7	25360	30068.2	80919.8	26300.8	37559	35472.5	33315.5	30364.5	42291.1	32351.3	35834.2	17371.5	23961.9	29403.4	22754.9	32416.5	19122.2	24198.7	16777.7	37884.6	28243.5	34552.8	17817.3	48856.7	18668	34464.3	52724.6	23815.4	18753.5	23438.3	19482	44566.1	25221.1	37293.8	25635.2	26997.3	28445.8	28016.8	27871.8	21802.7	33515.5
_TLFSVLPGLK_.1	A6X935	ITIH4_MOUSE	10.1871	1.94159	6.13047	3.84876	5.61609	3.7175	3.09417	1.94436	1.64716	4.34271	3.84341	0.600712	4.66133	0.521061	0.637711	4.08016	4.27624	4.33728	4.24296	3.22046	3.09866	6.96617	2.95266	NA	6.03881	5.43582	1.63574	14.0593	4.98765	2.08879	4.61397	3.13888	3.86225	2.21453	5.4055	2.94589	0.725027	11.2031	3.97107	3.52334	NA	6.87344	6.5031	7.37908	NA	4.72917	4.96203	0.649796	6.06486	NA	2.25594	4.06173	7.43445	2.05251	2.24878	2.32977	7.39248	6.76593	1.90228	8.52065	6.23156	4.41186	3.08374	2.02515	NA	NA	0.499535	2.86579	1.57953	1.1177	3.87324	1.78443	0.619904	7.20648	1.366	5.10743	5.05474	3.32556	8.80154	2.61142	3.88878	3.41382	4.35185	NA	2.78118	0.479462	2.60302	NA	4.27159	4.93145	2.99605	NA	7.77015	2.03756	NA	4.67466	2.72022	3.80026	13.4645	NA	1.39328	6.09614	3.95723	7.95254	2.86819	2.39006	2.14216	6.21997	3.5937	6.27261	NA	3.07498	3.67018	7.14311	3.03434	3.50267	0.665889	0.322838	4.28989	5.98063	6.02738	2.28459	2.07239	0.952256	0.437027	5.74995	0.936407	NA	2.22978	3.97033	4.59663	0.543777	12.3948	NA	5.91405	2.4626	1.92775	5.80637	0.529758	2.96212	1.06666	4.0954	4.5981	NA	5.32038	0.45924	NA	4.11106	4.23456	4.64379	2.11469	8.87821	6.51876	4.31468	NA	5.63161	10.3387	5.56647	3.27067	NA	1.69212	4.4243	3.31356	NA	2.56064	0.554684	5.40288	2.31776	7.67152	2.14978	0.586098	1.59466	10.3356	10.5206	NA	9.61306	2.82581	9.47844	NA	5.09135	0.501915	3.17712	3.2275	1.92579	0.482449	6.74106	1.23624	1.59723	NA	7.48556	0.498447	4.85793	3.18416	0.881893	NA	6.8056	5.85665	0.697815	0.674641	8.16844	NA	2.24154	13.4176	2.33302	5.72656	2.65189	2.01503	2.83242	6.48363	NA	NA	9.53635	0.317207	7.44712	4.74719	6.5845	7.19308	1.1803	7.91789	2.60081	2.24252	NA	5.95228	7.52231	3.74413	2.23169	9.75475	9.78429	4.37112	1.08303	5.89643	2.69726	4.44619	2.15997	NA	2.24813	6.75681	0.564457	2.01008	NA	2.93737	NA	4.3719	2.99454	NA	6.50695	3.84977	3.93081	5.57733	0.540779	1.97478	4.97407	5.38125	2.51168	1.09447	3.57801	3.15299	3.89205	2.72014	5.13116	0.536304	5.15793	3.8163	NA	1.279	0.912238	1.4511	2.67075	6.26554	8.64599	2.77375	0.547565	7.94268	4.53986	3.7997	3.24958	6.25776	2.07018	NA	9.13615	4.63026	11.669	2.58663	0.584484
_LQDQGPDVLLAK_.2	A6X935	ITIH4_MOUSE	6057.26	4312.96	7000.84	5630.14	5293.97	6540.71	6046.29	8619.03	6427.18	7788.88	9881.28	11048.1	11267.1	7110.74	8002.38	6674	5505.41	7947.41	10013.8	8405.16	7681.78	6512.24	6746.52	6800.23	5661.72	7061.37	9369.75	18948	7149.49	11549.9	7598.73	4681.94	5264.54	5596.99	4260.39	2696.98	3428.94	15687	8497.14	6406.31	7544.07	13041.3	6568.19	10017.4	10052	9730.64	5981.51	6185.87	5558.43	7553.24	6733.38	7862.12	10056.8	4915.96	8090.5	7954.56	9165.14	9223.44	7240.73	11488.7	7741.19	7026.02	6387.68	4909.48	5799.03	3852.29	6160.52	7377.54	6516.31	6314.85	5428.22	6055.01	9987.7	11278	6402.56	6964.65	7505.09	6311.05	9841.41	7533.34	10525.5	6989.24	7436.07	4089.32	4940.04	3899.44	5897.38	3663.08	5843.91	9867.01	6379.09	9506.66	6024.84	3367.81	11375.1	6563.35	7325.52	6957.1	8253.51	5092	4686.56	7226.75	11188.3	6080.05	5796.81	7375.3	7991.95	8224.27	6625.04	7038.38	6921.93	7923.34	7182.06	8074.71	7585.04	7099.79	5378.32	5186.04	5867.07	8116.09	8871.32	6959.17	6796.05	4464.06	6000.68	5530.54	5157.28	6337.83	6351.34	5851.95	8788.47	4791.45	7263.72	6267.81	7613.59	10629.7	8470.68	7255.21	7865.97	5424.11	6424.47	8350.27	9608.48	5058.51	9110.32	9569.58	7396.22	8760.6	6900.73	7644.73	6008.91	13427	8938.71	5807.74	4544.39	3977.65	8229.71	6446.39	4111.59	6747.53	7713.71	5553.51	7952.8	5263.79	8137.55	7029.4	3549.5	3484.63	9896.05	10772.6	4660.42	3700.34	12348	9624.76	7881.36	5568.75	5469.83	15454.1	4765.93	8723.64	7795.79	4990.03	4536.44	3734.38	7285.35	12067	7013.84	5723.08	5104.05	11936.2	4244.13	6336.99	5217.45	3090.49	4589.37	3288.71	4652.09	5624.93	5948.29	6493.54	3598	4249.68	7701.25	5443.42	6054.72	7726.26	7004.57	6326.53	7705.37	7338.52	5721.35	5701.34	4193.33	7891.37	4845.75	5255.82	8891.52	6560.75	7857.72	4826.91	3130.08	4800.17	5034.34	3693.39	5359.15	6337.96	6389.81	5654.7	7743.88	3830.26	5220.5	5036.11	5452.69	5228.84	4998.6	7617.23	8962.4	6752.92	5857.42	4120.65	4634.72	4625.38	6161.31	4627.34	3066.93	15571.4	6319.05	7320.92	6573.47	7720.59	6107.71	7715.57	6789.29	6073.6	3545.19	3919.9	6706.76	5498.82	5872.05	3471.07	5601.64	3468.58	8098.7	5282.02	6360.74	4261.81	8362.85	4494.49	6541.95	10371.1	5703.23	4575.23	5747.49	4209.1	6454.58	4519.21	5407.32	4960.62	5828.39	4623.18	4204.81	6053.84	3897.87	6070.2
_LQDQGPDVLLAK_.3	A6X935	ITIH4_MOUSE	23.4752	21.2302	33.795	19.0024	15.1803	2.17588	127.941	19.1911	9.84397	60.0295	63.3453	60.9673	178.981	93.4097	39.0602	117.133	25.6014	139.611	200.616	101.855	65.0972	50.6126	74.5236	59.0659	29.9664	88.1044	8.29633	50.1585	31.7784	109.895	7.23421	NA	25.6599	37.9425	69.225	54.1269	55.8815	63.8296	6.83743	39.189	23.1596	147.3	51.4972	31.8404	18.522	29.0492	NA	18.5639	25.3502	48.3888	12.6581	52.9505	48.4193	23.6194	41.4695	43.1415	61.3831	78.8775	52.7956	47.841	50.6185	56.5787	27.8512	8.54321	37.0995	NA	52.6565	75.1761	69.7238	32.381	27.0697	33.4978	65.0626	103.297	35.0005	32.3591	72.0453	51.349	61.9608	53.8852	101.388	51.7543	53.0933	4.60467	12.0259	21.7255	35.0492	5.40079	32.4919	112.574	28.2006	29.1983	52.6032	21.8297	48.3227	3.81724	68.1796	34.9763	95.1753	42.5598	2.25821	16.2892	162.971	NA	NA	17.3194	44.5024	44.1294	30.9438	21.2839	54.739	13.8939	13.2966	NA	32.1444	4.57456	29.9077	27.3485	NA	48.0982	7.3834	23.9085	NA	6.10295	54.889	20.5727	33.065	50.8375	16.3147	58.9088	11.4255	2.44396	111.745	7.46337	23.4722	88.5011	33.84	28.6793	25.467	23.7757	NA	33.9722	24.5677	NA	50.9409	25.5817	29.2488	14.8088	NA	NA	6.07077	71.653	19.1941	19.2251	NA	10.6679	21.6663	NA	10.7247	48.5184	43.334	NA	15.1539	7.73221	30.5894	39.2061	12.2189	NA	105.985	98.6659	14.3824	16.4201	9.44596	11.3799	67.5216	NA	28.3463	88.8814	NA	58.9142	34.5267	10.1946	17.5658	33.792	27.3538	NA	NA	2.28937	NA	96.6493	17.4183	NA	4.95637	4.08611	NA	NA	NA	27.1221	3.78625	NA	NA	NA	NA	NA	NA	8.47013	12.2327	29.3758	25.8863	NA	NA	NA	NA	12.2224	21.3344	NA	86.6239	7.87773	38.5257	NA	18.7576	NA	NA	NA	31.0495	35.9256	14.4529	37.9702	76.4613	2.90353	7.49489	28.7307	18.7906	NA	NA	8.49237	26.8714	NA	NA	NA	NA	NA	16.4725	4.35153	31.1582	NA	30.6458	NA	NA	29.8963	NA	NA	8.14102	NA	6.64088	NA	43.3441	55.2023	NA	NA	29.106	10.3746	21.5218	NA	NA	8.64923	NA	26.9167	7.12392	NA	58.2013	52.6346	54.5737	7.15106	NA	NA	NA	NA	17.2826	NA	NA	18.5478	NA	NA
_ADAVQEATFQVELPR_.3	A6X935	ITIH4_MOUSE	1859.25	1389.5	2090.75	1544.13	1394.86	1733.83	1831.39	2537.33	1821.02	2346.85	2767.22	3681.49	3128.7	2259.21	2382.1	1590.82	1550.67	1959.37	3215.79	2512.49	2237.53	1861.04	2099.28	1616.8	1387.46	2200.34	3077.31	6849.76	2218.78	3566.58	2194.2	1471.97	1680.2	1654.65	1322.04	867.546	879.274	5406.92	2589.32	1987.66	2189.95	3354.52	2166.08	2667.29	2991.21	3073.88	1823.4	1524.86	1629	1831.22	1746.42	2227.12	2918.04	1445.84	2419.06	2332.17	2550.46	2563.27	1740.4	3605.87	2490.45	1880.31	1402.12	1478.83	1667.5	1288.34	1786.76	2408.94	1761.61	1873.88	1718.99	1506.65	3052.17	3498.03	1657.46	1948.75	2570.84	1592.38	2843.8	2182.12	3383.37	2102.68	2198.19	1489.31	196.33	1318.39	1622.27	1111.09	1625.62	2674.4	1831.05	341.638	268.28	934.821	3063.98	2464.56	1744.45	1909.04	1911.81	1434.15	1016	2416.78	2714.98	2064.46	1208.99	2110.14	2352.61	2433.81	1932.56	2073.36	1733.64	2319.62	1578.8	1636.97	2222.84	2102.78	435.225	1510.37	1744.26	2097.57	2465.85	2222.06	445.862	1228.79	1668.43	1557.63	1579.91	2045.82	2003.04	1514.82	1800.31	1336.62	2084.49	2283.83	2159.85	2680.37	2397.14	1970.1	2393.01	1538.11	2024.31	2852.71	2495.09	801.45	2453.89	2258.87	2352.46	2366.83	1532.06	2024.75	1853.09	3434.16	2114.83	1324.43	1048.23	1127.09	1681.61	1225.82	364.79	1687.71	2241.24	1143.03	2029.67	1528.39	1994.42	1763.07	1046.87	823.791	2722.92	2773.18	1545.72	1093.69	3781.19	1924	2062.49	1078.98	1291.83	4440.26	1177.96	2635.91	2135.14	1502.37	1512.14	884.187	1970.28	4769.42	2508.93	1468.45	1346.39	3861.91	1533.88	2004.83	1664.23	1336.81	1365.98	1092.52	1268.7	1921.18	1774.66	2573.98	1304.48	994.55	3026.31	2037.45	2317.91	2449.63	2458.52	1864.73	2389.4	2279.3	1541.7	1935.72	1501.49	2831.4	1895.04	1903.31	2238.25	2079.4	2030.67	1376.92	841.296	1488.38	1414.56	1341.08	1741.36	2282.62	505.706	1585.64	2475.89	1132.1	1738.8	1679.1	1559.08	1896.14	1693.32	1915.35	3316.34	2717.6	2087.87	1238.93	319.26	1591.39	2213.79	1473.17	1590.97	5935.04	1725.7	2976.38	2123.86	2527.85	1736.56	2676.96	1897.48	1857.48	1004.97	1209.64	1999.89	1323.22	1947.56	1396.22	1494.8	971.473	2861.33	1485.99	2179.98	1178.41	3023.37	277.338	2631.66	3804.56	231.716	929.429	1515.34	1167.15	2500.17	1471.48	1686.23	1671.04	1996.95	1587.96	1820.63	1643.08	1459.18	1980.05
_ADAVQEATFQVELPR_.2	A6X935	ITIH4_MOUSE	618.724	513.966	688.009	427.107	470.243	751.02	263.333	642.764	684.927	611.222	908.169	1036.99	970.36	315.777	607.414	231.837	493.179	542.473	333.171	648.221	592.573	521.329	416.303	411.312	503.526	369.112	1171.46	4019.66	643.838	1044.29	791.068	627.372	525.729	418.333	190.676	81.858	77.4564	1959.67	923.206	606.991	733.023	1370.29	580.093	964.814	989.971	1264.73	650.822	660.241	540.825	510.279	943.346	656.32	402.31	408.211	582.917	652.988	1006.5	700.489	402.068	1130.23	695.186	400.938	441.865	542.077	447.89	422.014	490.306	522.857	432.345	490.898	491.959	333.997	966.23	940.349	73.5229	585.411	155.217	615.806	1047.38	615.583	85.7597	624.569	719.417	62.1029	223.428	389.385	201.754	322.562	514.055	615.86	257.587	614.529	130.14	171.578	950.04	44.7729	485.778	615.471	353.694	522.782	387.195	833.445	683.318	837.208	821.538	927.619	758.825	519.739	575.953	819.741	365.424	718.238	786.729	865.668	562.519	38.0409	306.39	416.105	886.688	412.609	839.122	518.763	945.853	317.854	278.061	328.697	445.719	620.428	163.899	206.356	537.885	472.512	329.3	598.095	744.076	846.209	739.55	361.313	769.857	433.599	728.493	673.862	1000.07	722.087	1109.87	1001.54	495.289	706.396	686.549	1125.28	605.003	1402.85	685.819	409.627	664.684	42.179	826.525	827.549	248.611	330.5	817.515	479.97	732.865	592.265	802.856	417.21	329.152	369.403	702.173	614.257	296.371	358.24	1932.86	939.584	449.031	815.801	322.435	1655.13	576.09	600.516	579.049	413.009	24.2386	73.6546	631.662	1937.34	763.245	482.603	462.097	1205.29	269.895	775.623	345.037	417.512	659.254	412.286	568.63	465.257	516.26	663.502	620.803	722.402	1315.04	689.178	620.187	1031.54	936.934	677.01	883.63	1367.19	926.532	958.916	595.236	1231.05	399.327	857.932	649.304	861.697	517.947	820.566	111.151	675.25	793.61	235.018	31.8667	771.213	547.311	346.258	687.796	435.875	663.657	331.333	339.729	623.505	795.696	710.124	940.164	1112.08	820.38	335.643	394.593	643.432	138.421	32.8805	21.4345	2487.77	509.888	1047.97	825.02	884.547	759.116	966.303	992.059	950.04	222.418	617.95	479.201	291.586	800.971	368.737	326.87	289.967	1129.3	777.977	782.249	482.342	1023.43	30.3184	821.512	1849.38	29.0054	181.014	265.64	429.674	756.791	558.298	760.242	663.86	759.019	599.661	686.55	514.871	619.095	828.143
_ADAVQEATFQVELPR_.4	A6X935	ITIH4_MOUSE	NA	0.263237	NA	3.89079	0.364523	NA	1.98856	NA	1.49925	NA	NA	5.97207	0.166105	NA	NA	5.37019	NA	2.7203	NA	NA	5.44661	NA	NA	NA	4.06968	3.05223	NA	11.9938	2.16951	NA	NA	1.5865	NA	3.43035	NA	1.89714	0.166311	0.77677	0.662699	NA	4.48874	NA	NA	1.175	1.3847	2.30816	NA	NA	2.29256	NA	NA	NA	10.1098	NA	4.6738	NA	2.9319	NA	NA	NA	NA	1.16276	NA	0.16646	NA	NA	NA	2.25121	NA	NA	1.75307	NA	2.65135	1.82448	8.20282	NA	NA	0.255398	0.254877	2.42621	NA	0.166317	NA	0.167456	NA	NA	NA	NA	NA	6.16324	NA	NA	NA	NA	2.81823	6.36663	5.73569	NA	NA	NA	NA	4.83578	NA	6.19514	1.76556	0.166729	NA	NA	NA	3.54099	NA	NA	NA	2.8438	4.08665	NA	4.17194	NA	4.60199	0.97346	NA	NA	NA	NA	NA	0.875971	NA	5.16029	NA	NA	2.8443	NA	NA	6.05887	NA	NA	NA	4.76121	0.250865	2.75982	NA	0.934015	NA	NA	10.4346	NA	NA	NA	4.65295	5.68556	1.97991	5.82799	NA	8.15033	NA	NA	NA	NA	1.68243	4.18212	NA	NA	NA	NA	3.26006	3.73122	NA	7.11916	4.62193	3.18208	NA	NA	1.44644	NA	NA	NA	NA	NA	NA	NA	11.9192	NA	NA	NA	3.4943	8.35044	1.90629	NA	NA	NA	NA	1.63856	1.81312	NA	NA	NA	NA	NA	NA	4.67371	NA	NA	2.67476	NA	NA	NA	NA	0.171461	0.166523	NA	NA	NA	NA	1.79133	NA	0.251295	NA	NA	NA	NA	NA	NA	NA	NA	NA	0.166306	NA	NA	NA	NA	1.48483	1.00376	0.257086	NA	2.55105	2.51195	1.5179	1.17316	0.16626	NA	2.54158	0.349096	4.26541	NA	1.70872	2.81861	NA	2.45193	NA	NA	0.167273	5.86832	3.96726	NA	NA	0.169865	NA	1.93878	4.22019	2.57034	NA	NA	2.03368	NA	1.48349	NA	4.05002	NA	NA	3.4923	NA	NA	NA	NA	NA	NA	4.17619	NA	NA	0.269709	0.842391	NA	NA	NA
_GSEMVVAGK_.2	A6X935	ITIH4_MOUSE	606.77	30.3571	29.3483	73.8931	46.2902	36.0208	75.2789	108.149	50.7208	33.0351	58.7978	NA	77.6706	91.8049	20.6175	34.7571	38.4139	1548.24	186.376	180.558	51.0468	76.2807	23.9423	324.033	87.058	78.1299	444.718	121.785	220.698	434.666	53.4199	375.691	168.322	303.93	263.674	31.4821	54.1804	347.009	103.13	143.807	528.896	82.7836	461.977	119.618	244.421	544.996	162.065	52.5566	212.269	69.0646	28.479	384.667	60.1507	726.188	2894.49	1720.44	173.174	3102.27	182.443	301.546	43.2823	2579.04	1181.54	90.7507	62.0003	214.739	117.4	210.419	237.927	256.617	162.662	2644.7	46.7215	109.852	2751.94	174.432	2601.61	302.559	54.7335	229.016	1657.8	101.473	41.6836	2288.33	785.432	57.5602	63.2007	NA	122.319	81.7668	2463.9	1323.63	968.177	270.488	2152.05	152.456	1856.22	24.7715	887.233	174.689	68.6441	20.3982	1259.07	NA	128.287	252.62	326.302	19.4561	39.1065	63.0817	2895.6	423.37	80.2614	65.7034	NA	511.083	1370.22	114.374	NA	46.6496	13.6992	107.145	43.7573	378.065	119.927	66.6108	17.306	49.3214	807.915	2716.31	248.877	62.4067	1371.03	37.7466	33.6328	1557.31	89.6081	24.3102	558.812	27.8469	73.3518	79.3007	101.845	NA	120.367	189.764	58.6682	170.011	286.259	76.662	37.112	1447.38	508.365	89.2301	NA	689.489	207.226	NA	34.6395	3152.94	38.2796	12.0316	21.1786	177.769	87.0043	52.2789	47.3964	57.2112	2428.35	426.239	73.5354	35.1367	30.3341	69.4582	899.252	29.1454	66.6638	346.262	110.752	319.249	42.2923	47.4554	982.464	1153.62	34.0645	352.619	12.8624	NA	NA	1905.82	21.0075	NA	NA	NA	22.2229	NA	NA	32.6974	NA	NA	17.597	NA	NA	NA	NA	27.6755	NA	14.6681	14.9136	12.0931	NA	NA	NA	27.2682	NA	NA	1861.28	57.4888	249.655	NA	670.982	NA	12.7944	NA	131.632	42.699	NA	680.536	77.0627	NA	NA	52.2774	76.0104	NA	NA	25.8323	NA	NA	NA	NA	NA	10.4636	NA	NA	NA	NA	1795.42	NA	NA	60.4407	22.53	NA	NA	NA	48.8094	NA	1000.55	795.317	32.2633	NA	796.745	NA	43.7749	NA	NA	NA	86.1356	623.979	NA	NA	722.367	1196.97	704.544	NA	NA	NA	NA	51.4225	NA	NA	5.66922	61.7513	NA	NA
_DIVWEPPVEPDNTKR_.2	A6X935	ITIH4_MOUSE	161.85	58.6997	16.2299	171.781	86.1257	111.039	121.308	177.169	98.5267	68.8329	170.918	259.297	189.265	107.617	136.868	45.2035	91.2755	37.3904	143.683	160.87	113.48	44.8052	92.8555	74.4102	74.2553	71.6181	254.258	307.691	110.322	265.259	120.085	93.6037	35.2658	96.9677	28.8159	57.4106	53.3392	98.1203	86.067	171.652	NA	281.765	123.055	113.614	82.6601	60.4372	138.79	64.7436	NA	107.41	13.5834	86.8067	272.359	NA	104.812	141.78	15.6323	193.792	194.394	164.563	49.428	82.3528	83.4581	29.8168	23.171	107.487	113.319	42.8467	76.0828	46.5405	31.842	150.545	56.1036	166.223	104.476	70.1393	81.8871	33.0378	81.0487	8.0059	102.668	95.2813	59.0688	56.6715	62.1277	20.6537	126.119	7.56261	27.5979	147.864	81.3989	39.7826	26.6229	43.9098	91.3124	299.865	93.3158	50.3068	87.0352	44.4686	93.9245	51.66	181.4	194.351	196.535	151.895	69.8538	108.854	222.693	91.175	102.052	217.122	150.253	262.901	95.7566	185.937	105.361	20.4192	108.102	141.43	96.5633	191.806	37.9635	77.6917	57.0033	143.689	69.6265	100.86	112.473	49.2922	224.09	52.6886	69.4103	153.509	177.563	260.365	140.268	NA	295.777	13.617	182.11	323.237	219.864	68.6853	107.246	144.248	154.123	122.992	220.196	347.556	20.5378	276.435	250.842	143.538	49.221	116.651	273.46	34.1116	66.8182	51.0216	104.675	52.8834	92.5015	139.619	142.95	64.5743	NA	73.5931	196.14	261.94	87.5474	55.6433	231.411	211.072	168.008	29.9411	85.6154	115.866	42.8837	209.39	132.592	54.9263	94.7023	26.0595	68.3254	383.378	121.44	134.451	117.23	286.857	76.1875	29.1865	48.8143	81.6561	81.0207	67.1101	54.0542	115.618	96.9407	156.35	170.871	52.3856	135.142	166.143	229.078	163.599	233.23	132.313	95.7113	81.9089	69.9166	108.746	NA	226.574	100.278	61.2047	126.675	187.597	125.201	22.1961	7.74417	NA	139.413	70.2074	105.416	215.06	194.444	95.7623	143.892	78.8854	47.4927	121.48	137.32	325.653	32.2233	161.168	248.474	153.202	106.651	54.2551	85.0328	153.698	64.4289	78.366	43.2422	218.396	131.291	185.058	65.1454	137.502	168.907	149.703	160.556	94.6302	59.5773	45.0788	173.008	49.0694	231.462	80.9941	160.687	52.1149	282.501	69.1074	30.98	89.7388	303.844	64.7064	199.058	227.3	147.829	113.686	104.587	NA	335.75	NA	100.996	198.36	46.8059	191.149	73.8881	150.889	93.8347	181.58
_DIVWEPPVEPDNTKR_.3	A6X935	ITIH4_MOUSE	39.3973	NA	NA	NA	NA	NA	56.7534	139.297	NA	18.4159	50.5048	180.59	36.7816	30.2653	NA	NA	33.2667	NA	60.2598	38.4867	47.6276	NA	59.8875	NA	NA	NA	100.09	53.2777	66.1985	64.8651	31.1572	NA	48.497	64.8439	NA	NA	36.3687	71.9449	43.8339	69.6969	NA	NA	50.9715	38.4887	58.6669	NA	NA	NA	NA	60.8675	NA	40.8805	16.7489	NA	20.7367	16.2561	NA	36.6892	NA	NA	NA	21.8661	NA	NA	NA	30.8253	51.9609	NA	29.0699	21.6926	NA	22.6432	NA	38.498	49.5091	NA	NA	NA	NA	NA	47.8208	32.11	NA	67.0081	15.817	NA	NA	NA	NA	39.329	NA	NA	NA	28.2458	29.95	NA	NA	NA	43.4593	NA	NA	NA	36.9547	NA	22.2846	NA	NA	43.3763	NA	31.8389	39.5551	23.8197	NA	28.7082	31.546	27.4973	NA	21.1461	NA	NA	NA	NA	NA	NA	11.6344	NA	NA	NA	NA	NA	NA	NA	NA	NA	56.0065	NA	35.3885	NA	47.3938	NA	NA	86.1201	NA	NA	NA	NA	109.417	53.3101	31.7523	53.9806	NA	NA	19.2647	NA	NA	31.8534	NA	NA	NA	17.9194	26.1178	NA	NA	NA	18.1926	NA	NA	NA	37.8944	50.312	NA	NA	NA	NA	NA	NA	NA	NA	NA	NA	NA	NA	NA	NA	10.7212	39.646	NA	NA	NA	34.435	41.6075	NA	NA	30.5876	NA	NA	NA	67.8321	26.28	48.4601	39.2151	NA	NA	33.8894	46.7538	39.7058	33.7096	43.3229	35.8905	NA	NA	NA	NA	59.688	111.496	NA	31.547	NA	19.4891	NA	37.7647	NA	NA	96.2539	77.9396	50.6063	54.8599	34.7599	59.3803	35.151	16.5573	56.9616	59.5985	51.5198	NA	29.5342	87.3398	36.685	14.5018	36.0493	44.8617	61.6747	60.1996	49.2839	NA	47.3532	39.0587	55.0998	23.8477	71.1908	31.3807	51.477	NA	26.9989	54.8366	NA	48.066	NA	NA	33.5312	26.457	NA	50.8147	NA	NA	34.5842	83.2408	NA	31.9995	47.9336	NA	29.1277	17.8818	NA	41.3943	NA	NA	NA	NA	49.397	NA	26.2978	NA	NA
_YIFHNFMER_.3	A6X935	ITIH4_MOUSE	6699.84	3216.95	6791.25	4989.23	5566.1	5905.6	5726.06	8418.66	7073.19	7863.35	9764.7	10754.3	10278.6	6699.73	7642.36	5886.82	5689.74	7865.23	9142.55	8487.67	6938.8	6411.69	5101.25	6273.16	5329.09	6994.84	8694.15	18543.6	7726.55	11865.4	6246.35	4610.99	5642.9	5960.61	4498.83	3343.97	3328.08	18152.3	8639.01	6447.83	7898.95	11328.6	7116.09	6989.67	10487.3	10846.6	6540.41	6490.67	5718.37	7398.95	6276.21	8212.78	9679.33	5732	8971.27	8605.1	8777.26	9208.22	6888.7	9968.47	7244.66	6695.78	6438.75	4687.56	6016.43	5193.88	6801.86	6036.13	6397.53	6017.74	5987.99	6190.14	8087.09	11607.3	7215.27	7254.65	7570.83	6838.5	9925.32	8301.34	11159.1	7020.47	6453.19	4980.32	5169.54	4591.89	4670.27	3997.72	6525.31	9756.39	6636.24	10392	6292.06	3700.21	11624.9	7382.19	6516.58	6215.75	7934.45	5037.79	4133.16	5070.62	10695.7	6643.56	5456.13	6891.71	7240.27	6525.65	5421.59	6220.08	7035.33	7403.21	5744.06	4592.54	8602.05	7217.36	5413.16	5128.03	4367.3	7291.11	5746.45	6630.24	3429.13	4614.44	4559.91	3779.38	4040.78	5871.03	6173.36	5678.49	7226.13	3879.28	7016.18	6140.91	6947.5	8715.89	7596.34	7056.53	8373.8	5306.72	6020.92	8904.86	9212.74	3427.58	8724.73	7841.47	7814.16	7557.62	6354.68	7357.4	6395.82	11149.8	7871.48	4684.61	4043.47	4506.2	6892.94	3636.55	4495.44	6910.65	6793.9	4656.08	4828.18	4363.14	6616.72	5463.32	3280.86	2265.45	9352.82	9400.38	4713.79	3232.55	9239.33	6886.7	7104.24	4168.91	5212.44	11031.9	3815.99	8300.92	6356.89	3458.21	4757.34	3819.39	7116.97	11121	6787.66	5394.86	4598.59	10974.1	4536.61	5455.48	5797.02	5198.12	4869.18	3546.5	4545.42	5970.57	5925.25	7785.45	4838.57	3945.63	7170	4563.12	6314.37	7825.59	7385.6	6345.46	8464.24	7283.38	4766.37	5730.48	4811.73	6874.41	4893.21	4463.99	8593.08	6342.3	7746.7	4754.33	3130.46	4148.33	4990	4888.88	5403.32	6117.87	7330.11	6188.58	7188.48	3549.69	5296.32	5717.48	5957.78	6221.21	4638.33	8270.43	8425.2	7086.74	5929	4706.81	5853.24	5149.39	7068.83	5898.95	5812.43	15080.6	6641.45	6882.95	4870.22	7761.24	6156.74	8801	6773.93	5782.84	4086.37	4008.92	6341.8	5246.88	4914.88	3251.68	5721.65	3267.06	7763.7	5037.65	5964.3	4485.82	10284.3	4741.65	6737.63	7968.76	5372.64	4706.7	5602.63	3955.55	6409.1	4592.7	4581.53	5315.57	6180.16	5008.07	3846.92	6092.36	4140.13	6058.08
_YIFHNFMER_.2	A6X935	ITIH4_MOUSE	3075.43	1704.49	3722.03	2963.46	2589.38	3864.81	2635.95	4355.2	3479.04	3655.99	4686.57	5513.64	5093.98	2840.55	4062.75	2386.62	2637.1	2886.99	3871.04	4050.79	4129.79	3390.77	2597.11	3312.12	2733.67	3152.64	4815.88	11542.1	3642.26	5303.22	4195.45	2813.13	2740.09	2830.71	1676.62	1495.69	1406.03	8125.88	4712.81	2989.59	4007.24	5859	3173.55	4653.68	5370.07	5383.6	3937.56	3109.5	2738.31	3334.21	3599.06	3641.47	5447.71	2337.01	3773.01	4266.13	4165.01	4499.17	3563.22	5783.42	3750.64	3082.96	3110.6	2840.7	2722.36	2482.15	3000.36	3156.14	2897.87	2690.52	2432.05	2638.13	4801.27	6521.98	3093.69	3212.23	3537.01	3062.48	4938.35	3282.11	4227.69	3132.7	3549.42	1698.61	2845.8	2250.95	2484.08	1955.62	2574.67	4351.52	3070.6	4702.91	3035.02	1745.43	5514.8	3919.99	3181.53	3132.94	3360.87	2388.03	2643.52	3817.71	4732.41	4291.57	3700.21	3886.99	3922.75	3411.1	3023.97	3825.84	3236.45	4158.49	3890.79	4264.21	4260.99	3774.91	2401.54	2501.27	3533.09	3657.64	4426.93	3699.51	4405.25	2263.34	2583.56	2364.06	2456.68	2820.12	3403.51	2207.67	4925.36	2632.01	3331.55	3913.68	3534.76	4777.88	3790.23	2994.27	4171.73	2591.61	4439.85	4488.08	4167.9	3393.15	4387.52	4780.62	3319.13	4350.5	4366.63	5557.75	3121.57	6728.84	4622.96	2617.02	3135.41	2076.33	4523.75	3898.94	2183.82	2713.97	3536.24	3278.76	3649.37	2831.03	3946.78	3125.75	1781.6	1830.45	4111.45	4946.11	2140.45	1768.72	7489.01	4748.25	3353.73	3386.86	2556.08	7069.14	2535.49	4392.21	3285.64	2363.51	2006.73	1487.22	3370.8	8145.09	4067.99	3393.72	3194.18	5917.36	2246.99	3982.23	3202.32	2632.85	2963.04	2432.76	2774.93	2924.84	3337.94	4347.87	2767.57	3259.29	5225.83	3303.6	3221.06	5103.23	3867.85	3369.2	3990.62	5149.14	4111.97	4016.47	2702.79	4797.01	2257.53	3478.53	4020.82	3907.08	4088.99	2949.95	1125.18	3305.39	3748.84	2521.42	2392.57	3996.3	3899.16	2799.3	3470.48	2181.99	3249.19	2617.56	2932.47	3777.97	3472.79	4274.02	4889.63	4463.44	3833.08	2465.6	2984.21	3288.77	3421.52	2779.77	3248.69	10781.6	2878.53	4511.01	3728.56	3791.09	3827.28	5042.59	4443.67	4446.46	1910.94	2855.18	3187.23	2627.72	3740.29	2120.41	2922.85	1797.29	4886.81	3433.53	3979.05	2392.95	5706.49	2094.86	3922.91	6725.61	2488.12	2066.33	2687.77	2032.77	4679.58	3251.07	4171.08	3455.33	3540.95	3406.29	2985.46	3467.13	2661.05	4340.85
_YIFHNFM[Oxidation (M)]ER_.3	A6X935	ITIH4_MOUSE	NA	NA	NA	3.70273	1.59365	NA	6.96921	54.4006	1.29185	16.8042	19.1742	7.65853	8.01309	NA	21.479	7.55208	5.29176	5.21398	12.2495	3.68285	13.3626	NA	14.2299	NA	6.3112	NA	11.0597	NA	8.97516	NA	NA	NA	12.12	17.7166	30.0833	NA	NA	27.8217	9.5965	14.5366	10.6333	NA	19.8901	26.4171	NA	13.2585	NA	6.91613	3.88428	30.5618	NA	5.50001	19.5587	7.7008	9.4566	NA	6.73767	9.81076	26.3045	27.5553	43.1991	NA	6.70649	5.93377	9.38748	4.59012	11.9517	33.89	29.3135	15.2324	10.4155	11.3294	22.1897	19.2305	NA	7.19613	14.3158	5.71306	20.015	21.0798	43.6317	19.0188	26.6836	16.6225	3.91764	18.5019	9.86498	17.4632	18.2141	15.2452	5.71049	37.1326	12.565	11.2651	30.47	22.0185	NA	4.33343	16.7672	6.12305	NA	14.9974	33.2475	NA	NA	NA	11.7575	8.15818	13.4175	2.00515	NA	8.17587	4.36687	NA	21.5717	NA	NA	NA	NA	12.8005	7.0269	21.8258	5.33031	NA	22.8154	29.6459	24.8565	8.09079	NA	27.9599	6.60961	3.2109	37.0121	15.7775	15.412	4.30264	38.0693	13.6812	13.0041	8.42008	NA	44.5141	6.40229	NA	5.81886	1.59747	23.6153	23.7364	NA	NA	NA	NA	2.84462	NA	7.51567	NA	NA	1.38975	10.2119	21.7743	6.68902	2.44834	11.5336	NA	4.16619	3.7557	12.6672	NA	28.36	14.1925	7.4869	23.0821	24.3601	9.54293	21.209	NA	NA	55.7872	NA	14.523	8.12934	8.20998	11.0422	13.3274	13.9167	29.3571	22.6179	19.0088	0.809341	NA	5.82779	NA	NA	NA	NA	NA	NA	3.40966	17.7535	14.1858	8.93218	NA	17.4404	2.9773	5.23995	6.6866	9.97421	16.7577	42.6116	13.5252	6.55416	NA	NA	16.49	11.5935	14.1185	4.08757	NA	NA	NA	4.80162	11.8877	NA	24.2225	14.679	10.3837	29.6508	NA	14.0816	10.0939	NA	23.0176	20.2843	8.08653	10.0292	14.4308	29.4181	23.3534	NA	7.88874	NA	NA	20.0923	6.34754	NA	24.3561	7.49446	NA	NA	17.4708	9.02974	NA	6.32808	7.71872	NA	10.6711	NA	NA	8.63493	14.6337	NA	2.43524	17.3938	NA	NA	NA	23.2034	NA	11.3902	NA	11.6084	NA	NA	NA	22.16	NA	NA	1.58895	NA	NA	12.155	NA	NA	17.0504
_YIFHNFM[Oxidation (M)]ER_.2	A6X935	ITIH4_MOUSE	NA	NA	NA	NA	NA	NA	NA	NA	NA	19.4424	NA	NA	NA	NA	13.4959	3.19459	NA	10.5245	NA	NA	NA	NA	14.1246	NA	NA	NA	31.5989	NA	NA	NA	NA	NA	NA	NA	16.208	NA	NA	47.9195	NA	NA	NA	NA	NA	NA	17.2397	23.7197	NA	NA	NA	NA	NA	14.2691	NA	NA	NA	NA	14.5947	NA	NA	NA	NA	NA	NA	NA	11.0726	NA	NA	17.8484	NA	NA	NA	NA	NA	NA	NA	NA	11.1293	NA	NA	18.2619	26.9564	NA	NA	NA	NA	16.7919	NA	NA	NA	NA	NA	NA	NA	NA	10.0122	NA	NA	NA	NA	NA	NA	NA	NA	NA	NA	NA	14.0818	NA	NA	NA	NA	13.1296	NA	NA	17.911	NA	NA	NA	NA	NA	NA	NA	NA	NA	NA	NA	16.6005	NA	NA	NA	NA	NA	NA	26.2746	NA	25.6087	NA	NA	16.6641	NA	NA	22.3342	NA	NA	NA	NA	5.19552	12.5067	NA	NA	NA	NA	NA	NA	NA	3.77783	NA	25.9169	NA	14.6402	NA	NA	NA	NA	NA	NA	NA	NA	NA	NA	8.05186	NA	26.8549	39.7443	NA	NA	NA	57.2159	NA	16.3816	NA	NA	7.44458	NA	NA	37.0379	NA	NA	NA	NA	NA	NA	NA	NA	NA	NA	NA	NA	NA	23.1181	NA	NA	27.9739	18.739	NA	NA	29.0145	15.573	NA	24.174	NA	NA	NA	27.9513	NA	15.9749	NA	10.8644	NA	NA	NA	NA	6.89827	NA	NA	NA	NA	NA	NA	NA	NA	NA	20.5091	NA	NA	NA	23.7614	NA	9.97001	10.2367	NA	NA	NA	NA	NA	34.1868	NA	NA	NA	NA	NA	22.5015	21.2988	NA	NA	NA	NA	NA	NA	NA	NA	NA	22.2637	NA	NA	NA	NA	NA	NA	NA	NA	NA	NA	NA	29.4266	32.3362	NA	NA	NA	NA	NA	NA	NA	NA
_MTMNMMGLLQLSGPDK_.3	A6X935	ITIH4_MOUSE	36.0143	NA	NA	13.8246	8.81898	9.45744	10.2904	20.2904	5.5324	11.3458	14.9922	23.8716	20.4789	7.34289	14.3163	6.26156	10.1184	5.93804	11.6437	8.13728	4.2675	3.79967	10.0302	NA	9.93815	9.6807	24.2554	33.5393	31.6004	35.641	17.1931	3.97268	5.50938	4.91538	5.05058	4.64318	4.62654	2.53122	18.852	182.724	NA	31.9709	13.8273	NA	19.5879	NA	6.46396	NA	NA	24.4429	NA	14.6084	22.0577	0.481324	6.09714	12.4728	4.46283	26.8078	19.8416	19.1784	NA	NA	8.26609	NA	7.03172	6.1744	13.8	0.97154	12.4953	7.48158	NA	20.0494	NA	7.80107	13.8065	12.3939	9.36444	NA	4.1202	NA	9.20539	20.1113	5.01733	4.77102	4.758	NA	3.69717	3.55669	NA	29.3223	22.473	NA	NA	NA	NA	42.4794	13.4287	NA	10.7727	NA	7.90943	NA	13.5292	15.1621	14.7934	20.9561	13.3691	7.24037	19.9547	16.4179	1.39684	31.9412	26.4171	18.4798	5.2624	17.3439	2.05714	1.54908	7.35377	13.1824	NA	23.0656	NA	3.43933	7.41704	13.6165	4.89935	3.78717	NA	NA	11.7705	10.278	6.35807	21.1056	38.6891	23.2728	17.9359	NA	51.0935	NA	5.13989	24.8263	45.5604	NA	13.3376	25.3874	27.2866	10.8514	16.3204	28.0248	NA	5.00013	28.0527	16.2982	12.8303	7.54206	31.9786	7.1291	8.11108	2.85938	10.2131	NA	3.43078	36.1425	30.2363	6.84634	1.77975	11.292	7.39788	25.9842	19.6578	34.4235	36.6978	24.499	22.8193	1.57391	25.7141	7.51167	7.75263	22.2334	11.5997	8.31252	8.02287	3.13426	NA	10.5512	31.0542	19.0465	22.1136	16.2901	10.818	NA	6.29403	4.76303	3.08741	NA	9.68984	11.1718	8.26713	15.1077	13.6869	2.71948	5.7387	23.0927	7.18069	16.742	20.0114	6.57103	29.9348	NA	NA	9.21268	NA	17.8569	6.22004	4.09731	4.45245	25.7953	NA	NA	NA	NA	6.48521	9.54768	18.9096	23.7059	NA	15.2984	6.06413	5.90051	NA	12.8941	3.29303	12.041	NA	17.0324	30.5173	20.4373	13.4002	NA	NA	11.6544	3.56875	NA	NA	15.5691	9.93297	22.1721	NA	9.54667	20.4155	13.8361	14.7051	NA	NA	NA	20.2536	4.6637	21.9453	8.29974	14.0857	NA	34.3924	8.64878	3.87913	14.1874	13.1888	4.41512	2.90299	12.3713	10.8864	11.8493	8.01603	NA	20.3724	NA	5.43394	26.0011	5.91063	NA	NA	11.7468	7.88321	21.2861
_MTMNMMGLLQLSGPDK_.2	A6X935	ITIH4_MOUSE	20.7182	NA	NA	NA	NA	NA	NA	4.43252	NA	NA	7.92265	12.1642	NA	NA	NA	NA	6.12874	NA	NA	NA	NA	NA	NA	NA	NA	NA	NA	14.2882	4.08435	NA	NA	NA	NA	NA	NA	NA	NA	6.03772	11.0948	49.1595	NA	10.2969	NA	NA	8.85582	NA	NA	NA	NA	NA	NA	NA	NA	NA	NA	8.91831	NA	6.85591	NA	NA	NA	NA	NA	NA	NA	NA	8.1992	NA	4.43462	NA	NA	NA	NA	NA	5.04128	NA	4.80656	NA	NA	NA	NA	4.29958	NA	NA	NA	NA	NA	NA	NA	9.60294	NA	NA	NA	NA	NA	10.4729	NA	NA	NA	NA	NA	NA	NA	NA	NA	5.24862	6.01925	NA	NA	NA	NA	12.5097	7.78428	NA	NA	9.04924	NA	NA	NA	NA	NA	4.74042	NA	NA	NA	NA	NA	NA	NA	NA	NA	NA	NA	NA	NA	NA	NA	NA	8.14587	NA	NA	NA	20.2431	NA	5.56426	NA	NA	8.70882	NA	NA	NA	NA	NA	NA	NA	NA	8.04281	NA	NA	NA	NA	NA	NA	7.39941	NA	NA	NA	NA	NA	6.08412	NA	NA	5.82591	NA	5.2166	NA	11.3084	NA	NA	7.68347	NA	NA	NA	NA	NA	NA	7.33589	6.19531	NA	NA	NA	NA	NA	NA	NA	NA	NA	NA	NA	NA	NA	NA	NA	NA	NA	NA	NA	NA	8.96172	NA	NA	NA	NA	NA	NA	NA	NA	NA	NA	NA	NA	NA	NA	NA	NA	8.27084	NA	NA	NA	NA	NA	NA	NA	2.6058	NA	6.77935	2.37082	NA	NA	NA	NA	NA	NA	NA	NA	NA	NA	NA	NA	3.75962	NA	NA	NA	NA	NA	NA	NA	NA	NA	NA	7.50063	NA	13.1324	NA	NA	NA	NA	NA	3.66931	NA	NA	NA	NA	NA	5.17697	NA	NA	1.34469	NA	NA	NA	NA	3.44244	NA
_KAFITNFSMIIDGVTYPGVVK_.3	A6X935	ITIH4_MOUSE	2.89785	NA	NA	12.3142	NA	9.42706	7.07298	2.64196	NA	NA	NA	NA	NA	NA	NA	5.84981	19.6554	NA	NA	NA	NA	NA	NA	NA	NA	NA	NA	21.0099	NA	3.86117	NA	NA	NA	NA	NA	2.9529	NA	9.02046	NA	12.0113	NA	26.1919	10.3606	NA	9.56269	NA	NA	NA	NA	9.52253	NA	NA	NA	NA	NA	NA	9.53608	NA	NA	6.12358	NA	NA	NA	NA	NA	NA	NA	0.717876	NA	NA	NA	NA	NA	NA	NA	NA	6.34177	NA	NA	NA	NA	NA	NA	NA	NA	NA	NA	NA	NA	6.44909	NA	NA	NA	NA	NA	NA	NA	NA	NA	NA	NA	NA	NA	NA	NA	NA	7.20872	NA	4.55349	NA	NA	NA	3.1538	NA	NA	NA	NA	NA	NA	NA	NA	NA	NA	NA	NA	NA	NA	NA	NA	NA	NA	NA	1.94027	NA	NA	NA	6.89369	NA	NA	NA	NA	3.71268	NA	NA	NA	NA	8.97068	NA	NA	NA	NA	NA	NA	NA	NA	NA	NA	NA	NA	NA	17.2272	NA	NA	NA	NA	NA	NA	NA	NA	NA	NA	NA	22.3866	8.45099	NA	NA	NA	NA	NA	2.15709	NA	NA	NA	NA	6.85583	NA	3.1305	1.79703	NA	NA	14.1629	NA	NA	NA	NA	NA	NA	6.59657	NA	NA	NA	NA	NA	NA	15.468	8.04486	14.9854	NA	5.2119	NA	NA	NA	NA	9.48139	NA	NA	NA	NA	NA	NA	NA	NA	NA	NA	NA	NA	NA	NA	NA	NA	NA	4.27886	NA	9.51349	8.28981	NA	8.62897	14.6908	NA	NA	NA	22.4269	NA	NA	NA	NA	NA	NA	NA	NA	NA	NA	NA	NA	NA	NA	NA	NA	NA	NA	NA	6.46601	19.8843	NA	NA	NA	NA	NA	9.22031	13.0281	NA	NA	NA	NA	NA	NA	NA	NA	9.5211	NA	NA	NA	21.1559	NA
_PEGQEQFQVAEKPVEVGDGMQR_.3	A6X935	ITIH4_MOUSE	NA	NA	3.90535	NA	NA	NA	NA	NA	NA	NA	NA	NA	0.37845	NA	NA	NA	NA	3.33857	NA	NA	NA	NA	NA	NA	NA	0.47622	NA	3.29789	NA	3.06228	NA	NA	NA	NA	NA	NA	0.475508	NA	2.44835	NA	NA	NA	NA	NA	NA	NA	NA	NA	NA	NA	NA	NA	NA	NA	NA	NA	2.17795	0.199774	NA	NA	NA	NA	NA	NA	NA	NA	0.270676	NA	NA	NA	NA	NA	NA	2.1633	1.80758	NA	NA	2.26198	NA	NA	NA	NA	NA	NA	NA	NA	NA	NA	NA	NA	NA	NA	NA	NA	3.3539	NA	NA	NA	NA	NA	NA	NA	NA	0.42399	NA	NA	NA	NA	NA	NA	NA	2.89692	NA	NA	NA	NA	NA	NA	NA	NA	NA	NA	0.372128	NA	NA	NA	NA	NA	0.371058	NA	1.90445	NA	NA	NA	NA	0.495297	NA	NA	NA	NA	NA	NA	NA	1.51019	3.84469	5.18305	NA	NA	NA	0.331804	NA	3.55135	2.74036	1.70937	NA	NA	1.40792	4.0344	NA	NA	NA	NA	NA	NA	NA	NA	NA	NA	NA	NA	NA	NA	NA	NA	NA	2.1678	NA	NA	NA	NA	NA	NA	NA	NA	0.389597	2.07941	NA	NA	NA	3.0573	NA	NA	NA	NA	NA	NA	NA	NA	NA	NA	NA	NA	NA	NA	NA	NA	NA	NA	NA	1.25494	NA	NA	NA	NA	NA	NA	NA	NA	NA	NA	NA	NA	NA	NA	0.175804	NA	NA	NA	NA	NA	NA	NA	NA	NA	NA	1.15965	NA	NA	NA	NA	NA	NA	NA	NA	NA	2.65657	NA	NA	NA	NA	NA	NA	NA	NA	NA	NA	NA	NA	NA	NA	NA	NA	NA	NA	NA	NA	2.88013	NA	NA	NA	NA	NA	NA	NA	NA	NA	NA	NA	NA	NA	NA	NA	NA	NA
_RIYEDSDSALQLQDFYHEVANPLLSSVAFEYPSDAVEEVTR_.5	A6X935	ITIH4_MOUSE	66.6729	NA	NA	50.399	66.176	47.7106	56.689	44.8591	68.4767	49.112	115.135	142.395	61.3627	NA	58.9827	NA	61.2135	12.0454	29.6393	44.0068	26.3135	NA	47.8071	NA	48.1565	20.8963	90.1191	237.586	63.0312	100.677	44.7087	42.4771	39.3521	53.3738	NA	16.1551	NA	69.6511	70.5183	95.1892	51.6419	109.518	63.498	70.5094	72.2381	46.1948	34.4978	NA	NA	69.0566	63.9652	63.2322	65.0421	33.8334	61.6232	57.0182	NA	92.9145	49.9586	112.636	58.8096	42.4155	NA	NA	47.0208	48.3903	72.3193	NA	43.7779	NA	35.0349	79.0295	NA	39.5345	NA	NA	61.7646	37.5859	73.7847	NA	28.4217	80.054	NA	17.6464	43.3281	NA	82.6596	37.0583	NA	98.9712	48.7731	32.3621	NA	27.2927	51.4779	65.1863	55.9145	27.6833	46.6314	36.2071	43.4505	68.3098	71.5603	65.1521	86.3924	87.7532	62.558	83.3474	79.6091	NA	64.5129	117.495	94.9273	106.713	35.8862	61.3551	NA	NA	61.5469	89.4114	77.4602	61.6666	58.9637	NA	35.8963	76.1609	42.9086	NA	46.787	NA	60.4226	NA	39.4135	56.1274	104.311	100.432	117.086	44.6029	91.9905	NA	44.9742	72.8783	153.782	NA	54.9382	128.232	108.378	98.0137	82.8762	NA	NA	97.6248	72.0476	74.4693	56.4142	47.7865	86.5219	NA	23.2478	NA	60.0283	71.0887	57.7234	NA	58.5471	92.2144	NA	43.5724	39.778	67.7125	78.8271	65.2448	153.699	107.561	72.9938	39.3692	69.673	86.7891	54.9975	83.3918	80.9529	47.3235	24.2699	NA	67.8006	182.385	91.6596	89.533	67.8861	100.056	NA	58.7096	NA	25.1629	58.1202	NA	NA	46.0621	67.5502	NA	54.3225	28.7425	68.1982	NA	39.4972	77.2455	63.8149	67.5018	71.4527	54.9727	NA	48.9568	18.0825	79.4347	24.1524	52.7134	37.5607	69.3124	38.1508	NA	NA	NA	52.5568	33.8073	56.2635	90.4135	36.6723	NA	59.4101	40.1017	35.6506	45.5384	32.884	41.121	NA	99.0551	59.4381	78.2564	82.7082	48.9598	27.099	NA	NA	NA	NA	88.0826	29.8914	101.401	34.9723	112.051	81.6235	54.2275	82.8829	100.661	NA	21.8384	66.8234	NA	81.8968	55.5904	NA	45.4206	159.156	52.0666	27.8867	37.3092	37.9322	NA	64.6157	135.808	28.9588	NA	NA	NA	53.8653	NA	52.4975	101.801	53.0434	36.0755	65.876	NA	42.4115	78.1018
_SDSGGSIQIEEGYFVHHFAPENLPTMSK_.5	A6X935	ITIH4_MOUSE	60.6603	49.5275	90.8644	NA	91.2459	100.827	43.9824	70.2639	73.1686	67.5392	136.066	136.896	88.0873	78.0756	58.4483	51.7158	73.8502	92.4955	47.0324	115.9	92.9333	104.446	53.2755	75.6479	NA	NA	105.764	211.333	71.0279	NA	95.4382	45.4469	55.4183	71.0515	55.0589	NA	NA	182.829	114.412	NA	67.1426	114.156	53.045	99.1169	99.69	92.4404	47.4303	104.98	65.6508	70.411	87.279	79.0043	75.2758	55.9835	79.2632	78.0659	97.7146	98.3578	NA	177.824	89.7211	85.307	68.4557	72.7683	59.9247	40.8902	63.9671	57.7091	71.6562	56.5455	83.3831	51.1662	80.2053	135.843	64.9977	67.7705	43.3812	63.0574	137.15	78.6243	87.4517	68.6145	77.4342	27.0108	64.9823	60.3338	NA	79.2007	31.2804	99.2445	75.8931	87.4676	60.8124	46.4285	90.2002	87.1249	64.1501	91.4219	91.6622	NA	NA	82.2768	77.4764	85.9596	127.166	89.6155	65.9607	76.6824	38.8586	112.255	NA	120.18	114.008	NA	65.5754	90.3934	49.2793	64.707	95.5244	108.895	128.227	105.731	176.872	80.006	56.3119	NA	86.481	87.4013	111.623	53.0084	148.14	93.8481	83.0364	98.662	72.1918	69.973	93.4051	91.3334	98.4902	68.5949	104.274	90.7452	151.409	133.535	NA	111.743	75.9112	124.343	NA	104.717	89.7518	111.571	96.599	102.926	89.0901	NA	107.13	98.1187	32.8374	52.252	104.882	53.3774	121.99	NA	94.6014	101.144	48.3021	73.0816	81.9408	119.961	70.2725	67.1605	191.535	138.145	54.9165	78.8262	NA	175.504	NA	78.4006	88.5785	52.7462	44.0227	NA	93.0164	159.752	118.155	68.8943	66.8408	106.679	55.5792	97.0205	33.7393	NA	77.2912	73.6726	79.5605	62.2046	62.6443	50.5938	56.3628	NA	111.733	73.1563	65.6578	94.3439	72.2791	75.2982	87.2098	119.181	110.456	NA	74.3698	102.473	53.7063	80.577	97.673	106.107	82.2016	83.446	NA	85.6353	86.9432	49.2451	52.3068	52.4199	49.7797	40.9542	108.38	51.4817	40.2695	52.6468	41.9755	73.8428	83.4295	104.871	91.1839	92.3433	118.681	38.9201	50.191	67.2643	28.498	NA	NA	209.612	23.9915	144.566	98.6836	82.0811	78.646	106.151	73.0224	83.8153	NA	47.3907	68.2148	68.6321	83.3877	NA	75.1889	56.2835	123.596	85.2826	103.024	NA	112.683	39.2006	135.074	148.138	64.5178	45.3752	41.4344	NA	115.574	77.0124	108.302	68.1563	84.6912	57.8583	NA	64.354	60.1088	88.062
_SDSGGSIQIEEGYFVHHFAPENLPTM[Oxidation (M)]SK_.4	A6X935	ITIH4_MOUSE	NA	NA	NA	NA	NA	NA	NA	NA	NA	NA	NA	NA	NA	NA	NA	NA	NA	NA	NA	NA	NA	NA	NA	NA	NA	NA	NA	NA	NA	NA	NA	NA	NA	NA	NA	NA	NA	41.3234	NA	NA	31.1441	37.4989	NA	NA	NA	NA	NA	NA	NA	NA	NA	NA	NA	NA	NA	NA	NA	NA	NA	NA	NA	NA	NA	NA	NA	NA	NA	NA	NA	NA	NA	NA	62.82	NA	NA	NA	NA	NA	NA	NA	NA	NA	NA	NA	NA	NA	NA	NA	NA	NA	NA	NA	NA	NA	NA	33.6797	NA	NA	NA	NA	NA	NA	NA	NA	NA	NA	NA	NA	NA	NA	NA	NA	NA	NA	NA	NA	NA	NA	NA	NA	NA	NA	NA	NA	NA	NA	NA	NA	NA	NA	NA	NA	NA	NA	NA	NA	NA	NA	NA	NA	NA	NA	NA	44.545	NA	NA	NA	NA	NA	NA	NA	NA	NA	NA	NA	NA	NA	NA	NA	NA	NA	NA	NA	NA	NA	NA	NA	NA	NA	NA	NA	NA	46.4498	NA	NA	NA	NA	NA	NA	NA	NA	NA	NA	NA	NA	NA	NA	NA	NA	NA	NA	NA	NA	NA	NA	NA	NA	NA	NA	NA	NA	NA	NA	NA	NA	NA	NA	NA	NA	NA	NA	NA	NA	51.316	NA	NA	NA	NA	NA	NA	NA	NA	NA	NA	NA	NA	NA	NA	NA	NA	NA	NA	NA	NA	NA	NA	NA	NA	NA	NA	NA	NA	NA	NA	NA	NA	NA	NA	NA	NA	NA	NA	NA	NA	NA	NA	NA	NA	NA	NA	NA	NA	NA	NA	NA	NA	NA	NA	NA	NA	NA	NA	NA	NA	NA	NA	NA	NA	NA	NA	NA	NA	NA	NA
_YNFVTPLTHM[Oxidation (M)]VVTKPEGQEQFQVAEKPVEVGDGMQR_.5	A6X935	ITIH4_MOUSE	NA	25.6092	NA	NA	NA	20.6902	NA	43.1182	NA	NA	38.782	18.2597	NA	NA	17.385	NA	NA	22.2213	19.162	6.74493	NA	NA	NA	NA	NA	NA	NA	NA	NA	47.125	31.5482	NA	NA	NA	70.2531	NA	23.6306	55.1172	NA	49.3342	NA	43.7325	NA	30.1567	NA	NA	NA	NA	NA	NA	NA	37.8643	74.0919	NA	87.1934	NA	NA	38.0622	NA	46.5318	33.0895	NA	30.3405	NA	NA	12.0472	NA	18.1542	NA	28.5218	28.3553	NA	NA	NA	NA	NA	NA	NA	NA	NA	NA	NA	NA	NA	NA	NA	NA	NA	NA	NA	67.1916	29.4328	NA	NA	97.9832	37.3826	39.5873	NA	NA	NA	NA	NA	59.5814	NA	52.7007	30.83	NA	20.6149	31.9672	41.5538	40.7956	10.7306	NA	NA	NA	NA	NA	NA	41.4803	14.8242	NA	NA	NA	98.0584	31.6822	NA	NA	48.4951	44.4441	NA	NA	NA	NA	40.3504	NA	NA	NA	42.2251	NA	NA	NA	NA	NA	NA	33.2408	NA	NA	NA	NA	NA	39.6637	20.8692	NA	53.7528	NA	NA	NA	NA	NA	NA	NA	22.1978	33.0048	NA	12.3386	NA	61.0519	NA	105.446	NA	NA	37.2994	43.1218	NA	NA	NA	NA	NA	7.73896	51.6462	NA	NA	13.3255	NA	NA	72.5201	NA	NA	26.4322	97.3569	NA	33.3622	NA	NA	5.52204	NA	NA	NA	NA	NA	NA	NA	22.7096	23.7581	52.5638	39.0204	NA	NA	16.8023	NA	50.1621	NA	NA	NA	NA	NA	34.025	21.9821	58.3198	NA	NA	48.4035	NA	NA	NA	10.207	23.0392	NA	NA	NA	NA	NA	44.7034	64.5665	22.5251	53.5566	NA	NA	30.2967	17.9438	40.5895	46.6375	NA	NA	110.557	120.155	20.6104	NA	NA	NA	17.0465	61.2579	25.1809	34.2344	NA	24.4733	NA	NA	37.9079	NA	27.1658	15.3186	54.4192	15.7907	30.886	6.68157	44.152	38.6801	41.5268	66.882	NA	NA	NA	NA	85.3526	NA	NA	32.6737	NA	NA	NA	NA	NA	7.02478
_YNFVTPLTHMVVTKPEGQEQFQVAEKPVEVGDGM[Oxidation (M)]QR_.5	A6X935	ITIH4_MOUSE	NA	NA	NA	NA	NA	NA	NA	NA	NA	NA	NA	NA	NA	NA	NA	NA	NA	NA	NA	NA	NA	NA	NA	NA	NA	NA	NA	25.8557	NA	NA	8.60106	NA	NA	NA	NA	NA	NA	36.9844	NA	17.5529	NA	26.0028	NA	21.6117	NA	NA	NA	NA	NA	NA	NA	14.713	NA	NA	15.4811	NA	NA	NA	NA	20.5582	NA	NA	6.16789	NA	NA	NA	NA	3.6303	NA	23.7944	NA	NA	NA	32.0002	NA	NA	NA	NA	NA	NA	3.16612	NA	NA	NA	NA	NA	NA	NA	NA	NA	29.1975	19.3828	14.2485	NA	20.2355	NA	NA	NA	NA	NA	NA	NA	NA	17.2758	40.9638	15.6764	NA	NA	NA	NA	NA	NA	19.3294	21.1222	NA	NA	NA	NA	23.059	NA	NA	19.8755	25.5212	NA	NA	NA	NA	NA	NA	NA	40.5354	NA	NA	NA	NA	26.032	16.584	NA	NA	NA	38.773	NA	27.4761	13.1055	NA	20.3181	NA	26.6779	NA	NA	17.7828	27.8564	NA	30.678	NA	NA	NA	33.3029	NA	NA	NA	NA	NA	NA	18.129	4.78051	NA	NA	31.231	19.6324	NA	NA	42.3293	45.2575	NA	NA	NA	35.729	NA	36.1615	NA	NA	NA	NA	13.8438	55.8929	22.372	16.3112	NA	37.4797	NA	15.413	NA	NA	NA	NA	NA	NA	NA	NA	18.7336	NA	NA	12.7171	NA	35.0077	NA	NA	NA	NA	16.3641	13.8807	NA	24.3021	NA	NA	16.0092	NA	NA	4.20468	NA	NA	NA	NA	NA	NA	NA	NA	NA	NA	NA	NA	6.8124	22.3071	NA	35.743	NA	NA	NA	NA	NA	NA	NA	NA	NA	59.049	NA	NA	28.1811	NA	NA	19.7362	NA	27.4872	NA	NA	NA	NA	18.9644	NA	NA	NA	30.2902	NA	NA	2.80548	NA	NA	27.2247	47.9969	NA	NA	NA	NA	33.5837	NA	NA	NA	NA	NA	NA	NA	NA	NA
_SNQAELLPSK_.1	A6X935	ITIH4_MOUSE	NA	NA	NA	NA	NA	NA	NA	NA	NA	NA	NA	NA	NA	NA	NA	NA	NA	NA	NA	NA	NA	NA	NA	NA	NA	NA	NA	NA	NA	NA	NA	NA	NA	NA	NA	NA	NA	NA	NA	NA	NA	NA	NA	NA	NA	NA	NA	NA	NA	3.26162	NA	NA	NA	NA	NA	NA	NA	NA	NA	NA	NA	NA	NA	NA	NA	NA	NA	NA	NA	NA	NA	NA	NA	7.70662	NA	NA	NA	NA	NA	NA	NA	NA	NA	NA	5.55087	NA	NA	NA	NA	NA	NA	15.4262	NA	NA	NA	NA	NA	NA	10.8609	NA	NA	NA	NA	NA	9.98989	NA	NA	NA	NA	NA	NA	NA	NA	NA	NA	NA	NA	NA	NA	NA	NA	NA	NA	NA	NA	NA	NA	NA	NA	NA	NA	NA	NA	NA	NA	NA	NA	NA	NA	NA	NA	4.27359	NA	NA	NA	NA	NA	NA	NA	NA	NA	NA	NA	NA	NA	NA	NA	6.79564	NA	NA	NA	NA	NA	NA	NA	NA	NA	NA	NA	NA	NA	NA	12.5522	NA	5.00675	NA	NA	NA	NA	NA	NA	NA	NA	NA	NA	NA	NA	NA	NA	6.21327	NA	NA	NA	NA	NA	NA	NA	NA	8.16523	NA	NA	NA	NA	NA	NA	NA	NA	NA	NA	NA	NA	NA	NA	NA	NA	NA	NA	NA	NA	NA	NA	NA	4.66242	NA	NA	NA	NA	NA	NA	NA	NA	NA	NA	NA	NA	NA	NA	NA	NA	NA	NA	NA	3.58601	NA	NA	NA	NA	NA	NA	NA	NA	NA	NA	NA	NA	NA	NA	NA	7.83603	NA	NA	NA	NA	NA	NA	NA	NA	NA	NA	NA	NA	NA	NA	NA	NA	NA	NA	NA	NA	NA	NA	NA	NA	NA
_DLSPQDQFNLIEFSGEANQWK_.4	A6X935	ITIH4_MOUSE	NA	NA	NA	NA	NA	NA	NA	NA	NA	NA	NA	20.2293	17.7961	30.869	NA	NA	NA	NA	NA	NA	NA	NA	NA	NA	NA	NA	NA	63.2749	NA	NA	NA	NA	NA	NA	NA	NA	NA	20.5309	NA	NA	NA	NA	NA	NA	NA	NA	NA	NA	NA	NA	NA	NA	NA	NA	NA	NA	NA	NA	NA	NA	NA	NA	NA	NA	NA	NA	NA	NA	NA	NA	NA	NA	NA	NA	NA	NA	NA	NA	NA	NA	NA	NA	NA	NA	NA	NA	NA	NA	NA	17.0143	NA	NA	NA	NA	NA	NA	NA	NA	NA	NA	NA	NA	NA	NA	NA	NA	NA	NA	NA	NA	NA	NA	NA	NA	NA	NA	NA	NA	NA	NA	NA	NA	NA	NA	NA	NA	NA	NA	NA	NA	NA	NA	NA	NA	NA	NA	NA	NA	NA	NA	NA	NA	NA	NA	NA	43.6334	NA	NA	NA	NA	NA	NA	NA	NA	NA	NA	NA	NA	NA	NA	NA	NA	NA	NA	NA	NA	NA	NA	NA	NA	NA	NA	NA	NA	NA	NA	NA	NA	NA	NA	33.8105	NA	NA	NA	NA	NA	NA	NA	NA	NA	NA	NA	NA	NA	NA	NA	NA	NA	NA	NA	NA	NA	NA	NA	NA	NA	NA	NA	NA	NA	NA	NA	NA	NA	NA	NA	NA	NA	NA	NA	NA	NA	NA	NA	NA	NA	NA	NA	NA	NA	NA	NA	NA	8.07613	NA	NA	NA	NA	NA	NA	NA	NA	NA	NA	NA	NA	NA	NA	NA	NA	NA	NA	NA	NA	NA	NA	6.08718	NA	NA	NA	NA	NA	NA	NA	NA	NA	NA	NA	NA	NA	NA	NA	NA	NA	NA	NA	NA	NA	NA	NA	NA	NA	NA	NA
_M[Oxidation (M)]ALDNGGLAR_.2	A6X935	ITIH4_MOUSE	NA	NA	NA	NA	NA	NA	NA	NA	NA	NA	NA	NA	NA	NA	NA	NA	NA	NA	NA	NA	NA	NA	NA	NA	NA	NA	NA	NA	NA	NA	NA	NA	NA	NA	NA	NA	NA	NA	NA	NA	NA	NA	NA	NA	NA	NA	NA	NA	NA	NA	NA	NA	NA	NA	NA	NA	NA	NA	NA	NA	NA	NA	NA	NA	NA	NA	NA	NA	NA	NA	NA	NA	NA	NA	NA	NA	NA	NA	NA	NA	NA	NA	NA	NA	NA	NA	NA	NA	NA	NA	NA	NA	NA	NA	1815.71	NA	NA	NA	NA	NA	NA	NA	NA	1743.38	NA	NA	NA	NA	NA	NA	NA	NA	NA	NA	NA	NA	NA	NA	NA	NA	NA	NA	NA	NA	NA	NA	NA	NA	NA	NA	NA	NA	NA	NA	NA	NA	NA	NA	NA	NA	2856.19	NA	NA	NA	NA	NA	NA	NA	986.293	NA	NA	NA	NA	NA	NA	1138.94	NA	1831.1	NA	NA	NA	NA	NA	NA	NA	NA	NA	1227.01	NA	NA	NA	NA	NA	NA	NA	1398.08	NA	NA	NA	NA	NA	NA	NA	NA	1297.12	NA	NA	NA	NA	NA	NA	NA	NA	NA	NA	NA	NA	NA	NA	NA	NA	NA	NA	NA	NA	NA	NA	NA	NA	NA	NA	NA	NA	NA	NA	NA	NA	NA	NA	NA	NA	NA	NA	NA	NA	NA	NA	NA	NA	NA	NA	NA	NA	NA	NA	NA	NA	NA	NA	NA	NA	NA	NA	NA	1704.52	NA	NA	NA	NA	NA	1578.24	NA	NA	NA	NA	641.217	NA	NA	NA	NA	NA	NA	NA	NA	NA	NA	NA	NA	NA	NA	NA	NA	NA	NA	NA	NA	NA	NA	NA	1174.82	NA	NA	NA	NA
_NGIDIYSLTVDSR_.3	A6X935	ITIH4_MOUSE	NA	NA	NA	NA	NA	NA	NA	NA	NA	NA	NA	NA	NA	NA	NA	NA	NA	NA	NA	NA	NA	NA	NA	NA	NA	NA	NA	41.4902	NA	NA	NA	NA	NA	NA	NA	NA	NA	NA	NA	NA	NA	NA	NA	NA	NA	NA	NA	NA	NA	NA	NA	NA	NA	NA	NA	NA	NA	NA	NA	NA	NA	NA	NA	NA	NA	NA	NA	NA	NA	NA	NA	NA	NA	NA	NA	NA	NA	NA	NA	NA	NA	NA	NA	NA	NA	NA	NA	NA	NA	NA	NA	NA	NA	NA	NA	NA	NA	NA	NA	NA	NA	NA	NA	NA	NA	NA	NA	NA	NA	NA	NA	NA	NA	NA	NA	NA	NA	NA	NA	NA	NA	NA	NA	NA	NA	NA	NA	NA	NA	NA	NA	NA	NA	NA	NA	NA	NA	NA	NA	NA	NA	NA	NA	NA	NA	NA	NA	NA	NA	NA	NA	NA	NA	NA	NA	NA	NA	NA	NA	NA	NA	NA	NA	NA	NA	NA	NA	NA	NA	NA	NA	NA	NA	NA	NA	NA	NA	NA	NA	NA	NA	NA	NA	NA	NA	NA	NA	NA	NA	NA	NA	NA	NA	NA	NA	NA	NA	NA	NA	NA	NA	NA	NA	NA	NA	NA	NA	NA	NA	NA	NA	NA	NA	NA	NA	NA	NA	NA	NA	NA	NA	NA	NA	NA	NA	NA	NA	NA	NA	NA	NA	NA	NA	NA	NA	NA	NA	NA	NA	NA	NA	NA	NA	NA	NA	NA	NA	NA	NA	NA	NA	NA	NA	NA	NA	NA	NA	NA	NA	NA	NA	NA	NA	NA	NA	NA	NA	NA	NA	NA	NA	NA	NA	NA	NA	NA	NA	NA	NA	NA	NA	NA	NA	NA
_GSEM[Oxidation (M)]VVAGK_.2	A6X935	ITIH4_MOUSE	NA	NA	NA	NA	NA	NA	NA	NA	NA	NA	NA	NA	NA	NA	NA	NA	NA	NA	NA	NA	NA	NA	NA	NA	NA	NA	NA	NA	NA	NA	NA	NA	NA	NA	NA	NA	NA	NA	NA	NA	NA	NA	NA	NA	NA	NA	NA	NA	NA	NA	NA	NA	NA	NA	NA	NA	NA	NA	NA	NA	NA	NA	NA	NA	NA	NA	NA	NA	NA	NA	NA	NA	NA	NA	NA	NA	NA	NA	NA	NA	NA	NA	NA	NA	NA	NA	NA	NA	NA	NA	NA	NA	NA	NA	NA	NA	NA	NA	NA	NA	NA	NA	NA	NA	NA	NA	NA	NA	NA	NA	NA	NA	NA	NA	NA	NA	NA	NA	NA	NA	NA	NA	NA	NA	NA	NA	NA	NA	NA	NA	NA	NA	NA	NA	NA	NA	NA	NA	NA	NA	NA	NA	NA	NA	NA	NA	NA	NA	NA	NA	NA	NA	NA	NA	NA	NA	NA	6.68952	NA	NA	NA	NA	NA	NA	NA	NA	NA	NA	NA	NA	NA	NA	NA	NA	NA	NA	NA	NA	NA	NA	NA	NA	NA	NA	NA	NA	NA	NA	NA	NA	NA	NA	NA	NA	NA	NA	NA	NA	NA	NA	NA	NA	NA	NA	NA	NA	NA	NA	NA	NA	NA	NA	NA	NA	NA	NA	NA	NA	NA	NA	NA	NA	NA	NA	NA	NA	NA	NA	NA	NA	NA	NA	NA	NA	NA	NA	NA	NA	NA	NA	NA	NA	NA	NA	NA	NA	NA	NA	NA	NA	NA	NA	NA	NA	NA	NA	NA	NA	NA	NA	NA	NA	NA	NA	NA	NA	NA	NA	NA	21.7713	NA	NA	NA	NA	NA	NA	NA	NA	NA	NA	NA	NA	NA	NA
_QYIPPGFPGPPGPPGFPAPPGPPGFPAPPGPPLASGSDFSLQPSYER_.5	A6X935	ITIH4_MOUSE	671.239	469.714	557.858	NA	550.926	600.311	NA	89.4133	367.33	718.753	939.985	996.284	NA	NA	706.972	NA	485.379	NA	NA	NA	NA	NA	514.875	NA	446.566	NA	716.752	2209.07	679.115	NA	739.622	516.977	547.71	514.388	NA	NA	NA	1948.09	843.697	577.716	696.68	NA	602.771	933.637	1006.62	1146.78	NA	453.792	394.573	670.832	368.449	377.393	NA	450.299	NA	NA	951.621	NA	NA	431.337	525.362	NA	NA	354.134	469.594	379.696	522.809	598.427	698.868	441.289	436.604	NA	716.583	NA	NA	777.838	NA	371.758	979.714	787.135	NA	659.562	703.352	NA	NA	283.005	NA	363.789	547.219	879.778	NA	NA	NA	256.603	NA	NA	NA	442.249	NA	292.058	392.849	582.762	NA	NA	501.741	454.619	724.544	415.141	573.339	577.708	NA	549.912	443.435	664.676	NA	NA	NA	297.961	371.568	537.226	715.907	NA	795.521	NA	434.207	289.589	153.723	490.903	NA	NA	NA	411.27	NA	NA	632.726	NA	771.892	372.565	NA	271.957	NA	NA	415.573	427.627	522.065	731.997	763.904	712.221	NA	NA	NA	NA	NA	599.873	433.496	NA	NA	486.011	NA	NA	625.47	547.703	480.489	484.105	711.987	564.439	306.597	183.38	NA	NA	399.368	232.409	1210.82	691.536	NA	466.65	424.996	1359.6	362.44	NA	158.592	511.83	NA	NA	646.669	NA	625.093	534.203	565.065	NA	403.722	609.242	NA	NA	483.788	424.857	320.06	487.951	642.565	NA	493.378	641.505	1102.11	621.73	NA	654.15	708.936	649.204	888.926	794.003	663.848	696.457	550.163	882.251	NA	652.043	NA	643.204	NA	665.642	NA	537.047	621.653	NA	NA	652.923	NA	NA	814.553	371.925	499.371	533.072	NA	NA	661.014	18.2404	956.041	873.067	917.525	523.797	NA	534.948	NA	NA	NA	55.934	NA	841.061	793.527	728.209	560.058	NA	738.178	446.516	NA	494.255	NA	NA	634.201	416.126	NA	NA	990.927	748.056	784.077	175.142	NA	NA	700.762	1190.39	NA	NA	NA	412.095	NA	619.886	NA	334.235	706.794	NA	559.506	NA	512.572	696.127
_QYIPPGFPGPPGPPGFPAPPGPPGFPAPPGPPLASGSDFSLQPSYER_.6	A6X935	ITIH4_MOUSE	NA	NA	NA	NA	125.099	159.05	NA	NA	NA	NA	NA	207.926	NA	NA	NA	NA	NA	NA	NA	NA	NA	NA	NA	NA	62.2661	NA	NA	227.92	NA	NA	185.377	NA	NA	NA	NA	NA	NA	465.916	NA	NA	59.9982	NA	NA	NA	221.029	NA	NA	NA	NA	53.5794	NA	NA	NA	54.5362	NA	NA	NA	NA	NA	NA	NA	NA	NA	49.5666	70.5305	57.7127	NA	NA	40.2574	47.9949	48.7293	NA	NA	NA	NA	40.9385	NA	40.557	NA	97.2093	NA	NA	32.4833	NA	NA	71.5277	NA	NA	NA	NA	NA	NA	NA	NA	NA	NA	NA	98.4669	NA	NA	NA	NA	NA	NA	NA	NA	NA	NA	47.6563	NA	NA	68.5809	NA	NA	NA	NA	NA	71.2243	NA	NA	NA	NA	NA	NA	NA	NA	NA	NA	NA	NA	NA	NA	NA	NA	81.0665	NA	NA	NA	NA	NA	NA	NA	NA	NA	NA	87.51	115.054	NA	NA	NA	NA	NA	NA	109.634	NA	NA	NA	NA	NA	NA	NA	91.9545	NA	NA	NA	NA	NA	NA	NA	NA	NA	NA	NA	NA	NA	NA	NA	NA	NA	NA	NA	NA	NA	NA	NA	NA	NA	45.5905	NA	NA	NA	NA	NA	NA	28.6064	NA	NA	NA	NA	NA	NA	NA	NA	NA	NA	NA	NA	12.5897	NA	NA	NA	NA	151.092	NA	NA	NA	NA	NA	NA	243.718	NA	NA	41.4916	NA	NA	NA	NA	NA	NA	NA	NA	NA	NA	NA	247.466	NA	NA	NA	NA	NA	NA	NA	NA	NA	NA	NA	NA	NA	NA	51.9268	NA	NA	NA	NA	NA	133.015	NA	NA	NA	NA	NA	NA	NA	NA	NA	NA	NA	NA	NA	NA	NA	NA	NA	NA	NA	NA	NA	NA	NA	NA	NA	NA	NA	NA
_QYIPPGFPGPPGPPGFPAPPGPPGFPAPPGPPLASGSDFSLQPSYER_.4	A6X935	ITIH4_MOUSE	18.6352	NA	NA	NA	NA	NA	NA	NA	14.5466	11.1117	34.914	NA	NA	NA	7.97348	NA	30.3715	NA	NA	NA	NA	NA	NA	NA	NA	NA	NA	22.2471	NA	NA	NA	NA	NA	16.1153	NA	NA	NA	NA	NA	8.0201	12.3201	NA	NA	NA	NA	66.6261	NA	21.9711	35.6694	NA	NA	NA	NA	26.6089	NA	NA	27.8417	NA	NA	NA	19.3907	NA	NA	7.06349	11.1035	NA	NA	NA	NA	13.4996	18.4935	NA	29.0354	NA	NA	NA	NA	NA	13.193	10.0518	NA	NA	NA	NA	NA	NA	NA	11.558	21.4458	NA	NA	NA	NA	NA	NA	NA	NA	NA	NA	NA	NA	NA	NA	NA	NA	6.56253	NA	NA	NA	NA	NA	NA	NA	NA	NA	NA	NA	NA	NA	NA	NA	NA	NA	NA	NA	NA	NA	NA	NA	NA	NA	5.7938	NA	NA	NA	NA	NA	NA	NA	NA	NA	NA	NA	NA	NA	NA	NA	NA	NA	NA	NA	NA	NA	NA	NA	NA	NA	NA	NA	NA	19.7495	NA	NA	NA	NA	NA	NA	NA	NA	NA	NA	NA	NA	NA	NA	NA	NA	NA	NA	NA	NA	NA	NA	NA	NA	NA	NA	NA	NA	NA	NA	NA	NA	NA	NA	NA	NA	NA	NA	NA	NA	NA	NA	NA	NA	NA	NA	NA	NA	NA	NA	NA	NA	NA	NA	NA	NA	NA	NA	NA	NA	NA	NA	NA	NA	NA	NA	NA	NA	NA	NA	8.35951	NA	NA	NA	NA	NA	NA	NA	NA	NA	NA	NA	NA	NA	NA	NA	NA	NA	NA	NA	NA	NA	NA	NA	NA	NA	NA	NA	NA	NA	NA	NA	NA	NA	NA	NA	NA	NA	NA	NA	NA	NA	NA	NA	NA	NA	NA	NA	NA	NA	NA	NA	NA
_YISVLQETASK_.2	B2RPV6	MMRN1_MOUSE	NA	NA	NA	NA	21.0171	NA	NA	NA	25.4971	NA	10.1012	NA	NA	NA	14.3109	NA	NA	NA	7.82357	NA	NA	NA	64.0705	NA	NA	NA	NA	12.1537	NA	NA	45.4856	NA	NA	NA	41.706	27.5215	NA	21.109	NA	NA	NA	NA	NA	NA	NA	12.7177	NA	NA	NA	NA	NA	26.0312	NA	NA	NA	NA	NA	NA	NA	98.5063	NA	NA	NA	NA	NA	NA	NA	43.0071	7.45007	NA	NA	15.5895	13.9881	NA	NA	NA	12.8	NA	NA	NA	NA	NA	NA	NA	12.0327	NA	NA	13.8239	3.09304	NA	25.5749	NA	NA	NA	NA	NA	NA	NA	NA	8.80965	NA	NA	15.4366	NA	NA	NA	NA	NA	NA	NA	NA	NA	NA	NA	NA	NA	NA	NA	NA	NA	NA	22.3427	NA	NA	10.6224	NA	13.257	23.2814	NA	NA	NA	NA	NA	NA	NA	NA	NA	NA	NA	NA	NA	NA	NA	NA	NA	NA	NA	NA	NA	NA	NA	NA	NA	NA	NA	NA	NA	NA	NA	NA	NA	NA	NA	NA	NA	NA	NA	10.7858	93.9971	NA	NA	NA	NA	NA	NA	NA	NA	NA	NA	NA	NA	NA	NA	NA	NA	NA	NA	NA	NA	NA	4.11493	22.8959	NA	NA	NA	NA	NA	NA	NA	NA	NA	NA	NA	52.9621	NA	NA	NA	22.1002	NA	31.7452	NA	NA	NA	NA	NA	NA	NA	13.7112	NA	NA	NA	NA	NA	NA	5.98753	NA	NA	NA	NA	NA	NA	NA	NA	NA	NA	NA	NA	NA	NA	NA	NA	NA	NA	NA	NA	NA	NA	17.1901	NA	10.1016	14.2917	NA	NA	NA	NA	NA	NA	NA	NA	NA	11.1815	16.9674	NA	NA	NA	12.4905	NA	NA	NA	NA	NA	13.3627	NA	NA	NA	NA	NA	NA	NA	NA	NA	NA	NA	NA
_ETLSAMTYNPK_.2	B2RPV6	MMRN1_MOUSE	NA	NA	NA	NA	11.3905	NA	NA	NA	13.4127	NA	2.74025	NA	NA	NA	2.98149	NA	NA	NA	7.74696	NA	NA	6.76293	55.0468	NA	NA	NA	NA	NA	NA	NA	28.8822	6.12067	NA	NA	17.3029	21.7166	NA	5.12074	NA	NA	NA	NA	NA	NA	NA	NA	NA	NA	6.73987	NA	NA	6.8116	NA	NA	NA	NA	NA	NA	NA	57.5739	19.1112	NA	NA	NA	NA	NA	NA	40.5378	8.62883	NA	NA	14.1687	20.1208	NA	NA	NA	NA	NA	NA	NA	NA	NA	NA	NA	8.42652	NA	12.9888	NA	NA	NA	NA	16.4073	NA	NA	NA	NA	NA	NA	NA	6.68795	NA	NA	18.4124	NA	NA	NA	NA	NA	NA	NA	NA	NA	NA	NA	NA	NA	10.9639	NA	NA	NA	NA	13.7735	10.8944	NA	10.7361	NA	NA	13.4895	NA	9.33953	NA	NA	NA	NA	NA	NA	NA	NA	NA	NA	NA	NA	NA	NA	NA	NA	NA	NA	NA	NA	NA	NA	NA	NA	NA	NA	NA	NA	NA	NA	NA	NA	NA	NA	NA	NA	NA	23.1579	113.095	NA	NA	NA	NA	NA	NA	NA	NA	NA	NA	10.7707	NA	NA	NA	NA	NA	NA	NA	NA	NA	NA	3.19078	8.27715	NA	NA	NA	NA	NA	NA	NA	NA	NA	NA	NA	51.0569	NA	NA	NA	10.2132	NA	10.0858	NA	NA	NA	NA	NA	NA	NA	NA	NA	NA	NA	NA	NA	NA	5.76283	NA	NA	NA	11.1046	NA	NA	NA	NA	NA	NA	NA	NA	NA	NA	NA	NA	NA	NA	NA	NA	NA	NA	16.7429	NA	NA	6.34714	NA	NA	NA	NA	NA	NA	NA	5.87183	17.1066	20.8078	13.7813	6.44654	NA	NA	7.92887	NA	NA	NA	NA	NA	10.0977	NA	NA	29.6509	17.2226	NA	NA	NA	NA	NA	NA	NA	NA
_VEEQQQLAHSNQAESHTAVDQGR_.4	B2RPV6	MMRN1_MOUSE	NA	NA	NA	NA	5.70016	NA	NA	NA	NA	NA	0.209401	NA	NA	NA	NA	NA	NA	NA	NA	NA	NA	NA	6.32846	NA	NA	NA	0.166543	NA	NA	NA	12.9942	0.259874	NA	NA	6.25605	0.284477	NA	NA	NA	NA	NA	NA	NA	NA	NA	0.23521	NA	NA	NA	NA	NA	NA	NA	NA	NA	NA	NA	NA	NA	5.27668	0.276453	NA	NA	0.264499	NA	NA	NA	3.04818	4.16148	NA	NA	0.270674	2.68099	NA	NA	NA	0.210018	NA	1.64862	NA	NA	NA	NA	NA	4.28988	NA	0.236671	1.80039	NA	NA	0.252542	NA	NA	NA	NA	NA	NA	NA	NA	NA	0.811769	NA	NA	NA	NA	NA	NA	NA	NA	NA	NA	NA	NA	NA	NA	NA	NA	NA	NA	NA	NA	3.41573	2.10806	NA	0.803574	NA	NA	1.48066	NA	NA	NA	NA	NA	NA	NA	NA	NA	NA	NA	NA	NA	NA	NA	NA	NA	NA	NA	NA	NA	NA	NA	NA	NA	NA	NA	NA	NA	NA	NA	NA	NA	NA	NA	NA	NA	NA	NA	0.274492	2.7426	NA	NA	NA	NA	NA	NA	NA	NA	NA	NA	NA	NA	NA	NA	NA	NA	NA	NA	NA	NA	NA	NA	0.327215	NA	NA	NA	NA	NA	NA	NA	NA	NA	NA	NA	1.44115	NA	NA	NA	2.64	NA	NA	NA	NA	NA	NA	NA	NA	NA	NA	NA	NA	NA	NA	NA	NA	NA	NA	NA	NA	NA	NA	NA	NA	NA	NA	NA	NA	NA	NA	NA	NA	NA	NA	NA	NA	NA	NA	NA	NA	0.185736	NA	1.54543	NA	NA	NA	NA	NA	NA	NA	4.52155	0.264027	0.209631	2.12488	NA	NA	NA	2.91078	NA	NA	NA	NA	NA	0.234705	NA	NA	NA	0.230975	NA	NA	NA	NA	NA	NA	NA	NA
_VFQDDMQETTAQIFK_.2	B2RPV6	MMRN1_MOUSE	NA	NA	NA	NA	3.72467	NA	NA	NA	NA	NA	NA	NA	NA	3.19051	NA	NA	NA	NA	NA	NA	NA	NA	21.6884	NA	NA	NA	NA	3.53195	NA	NA	19.6929	6.94635	NA	NA	9.76189	5.60091	NA	11.6352	NA	NA	NA	NA	NA	NA	NA	3.38848	NA	NA	NA	NA	NA	6.44789	NA	NA	NA	NA	NA	NA	NA	23.0551	4.0555	NA	NA	2.06882	NA	NA	NA	12.0557	6.07533	NA	NA	6.32561	19.0287	NA	NA	NA	5.93344	NA	NA	NA	NA	NA	NA	NA	8.67727	NA	NA	2.69534	NA	NA	NA	5.32766	NA	NA	NA	NA	NA	NA	NA	NA	4.6621	NA	10.5433	NA	NA	NA	NA	NA	NA	NA	NA	NA	NA	NA	NA	NA	NA	NA	NA	NA	NA	NA	NA	NA	NA	NA	NA	NA	NA	NA	NA	NA	NA	NA	NA	NA	NA	NA	NA	NA	NA	NA	NA	NA	NA	NA	NA	NA	NA	NA	NA	NA	NA	NA	NA	NA	NA	NA	NA	NA	NA	NA	NA	NA	NA	NA	NA	NA	18.8486	NA	NA	NA	NA	NA	NA	NA	NA	NA	NA	NA	NA	NA	NA	NA	NA	NA	NA	NA	NA	NA	NA	4.6103	NA	7.85769	NA	NA	NA	NA	NA	NA	NA	NA	NA	16.3364	NA	NA	NA	NA	NA	NA	NA	NA	NA	NA	NA	NA	NA	4.24731	NA	NA	NA	NA	NA	NA	NA	NA	NA	NA	NA	NA	NA	NA	NA	NA	NA	NA	NA	NA	NA	NA	NA	NA	NA	NA	NA	NA	NA	NA	1.5147	NA	8.91477	NA	NA	NA	NA	NA	NA	NA	NA	8.52328	0.32337	5.01718	NA	NA	NA	7.839	NA	NA	NA	NA	NA	NA	NA	NA	NA	6.95751	NA	NA	NA	NA	NA	NA	NA	NA
_YNFILQIAK_.2	B2RPV6	MMRN1_MOUSE	NA	NA	NA	NA	8.39142	NA	NA	NA	NA	NA	NA	NA	NA	NA	NA	NA	NA	NA	NA	NA	NA	NA	4.59067	NA	NA	NA	NA	3.91702	NA	NA	13.6557	NA	NA	NA	5.3622	NA	NA	8.2674	NA	NA	NA	NA	NA	NA	NA	NA	NA	NA	1.68575	NA	NA	NA	NA	NA	NA	NA	NA	NA	NA	36.8615	NA	NA	NA	NA	NA	NA	NA	17.8509	NA	NA	NA	3.42978	6.79622	NA	NA	NA	NA	NA	NA	NA	NA	NA	NA	NA	NA	NA	NA	4.1264	NA	NA	NA	NA	NA	NA	NA	NA	NA	NA	NA	5.34202	NA	NA	5.29565	NA	NA	NA	NA	NA	NA	NA	NA	NA	NA	NA	NA	NA	2.14013	NA	NA	NA	NA	6.61335	NA	NA	NA	NA	NA	8.29476	NA	NA	NA	NA	NA	NA	NA	NA	NA	NA	NA	NA	NA	NA	NA	NA	NA	NA	NA	NA	NA	NA	NA	NA	NA	5.82556	NA	NA	NA	NA	NA	NA	NA	NA	NA	NA	NA	NA	NA	NA	30.4628	NA	NA	NA	NA	NA	NA	NA	NA	NA	NA	NA	NA	NA	NA	NA	NA	NA	NA	NA	NA	NA	NA	NA	NA	NA	NA	NA	NA	NA	NA	NA	NA	NA	NA	19.1582	NA	NA	NA	NA	NA	6.34415	NA	NA	NA	NA	NA	NA	NA	NA	NA	NA	NA	NA	NA	NA	NA	NA	NA	NA	NA	NA	NA	NA	NA	NA	NA	NA	NA	NA	NA	NA	NA	NA	NA	NA	NA	NA	NA	1.37259	NA	NA	2.29188	NA	NA	NA	NA	NA	NA	NA	NA	3.69068	7.8718	NA	NA	NA	NA	NA	NA	NA	NA	NA	NA	NA	NA	NA	NA	NA	NA	NA	NA	NA	NA	NA	NA	NA
_TMTVINNAIDFVQDNYVLK_.3	B2RPV6	MMRN1_MOUSE	NA	NA	NA	NA	NA	NA	NA	NA	NA	NA	NA	NA	NA	NA	NA	NA	NA	NA	NA	NA	NA	NA	28.4642	NA	NA	NA	NA	NA	NA	NA	NA	NA	NA	NA	16.8536	16.9617	NA	NA	NA	NA	NA	NA	NA	NA	NA	NA	NA	NA	NA	NA	NA	NA	NA	NA	NA	NA	NA	NA	NA	18.0747	NA	NA	NA	NA	NA	NA	NA	11.1634	NA	NA	NA	NA	NA	NA	NA	NA	NA	NA	NA	NA	NA	NA	NA	NA	NA	NA	NA	NA	NA	NA	NA	NA	NA	NA	NA	NA	NA	NA	NA	NA	NA	NA	NA	NA	NA	NA	NA	NA	NA	NA	NA	NA	NA	NA	NA	NA	NA	NA	NA	NA	NA	NA	NA	NA	NA	NA	NA	NA	NA	14.9109	NA	NA	NA	NA	NA	NA	NA	NA	NA	NA	NA	NA	NA	NA	NA	NA	NA	NA	NA	NA	NA	NA	NA	NA	NA	NA	NA	NA	NA	NA	NA	NA	NA	NA	NA	NA	NA	NA	40.5869	NA	NA	NA	NA	NA	NA	NA	NA	NA	NA	NA	NA	NA	NA	NA	NA	NA	NA	NA	NA	NA	NA	NA	NA	NA	NA	NA	NA	NA	NA	NA	NA	NA	NA	29.5174	NA	NA	NA	NA	NA	NA	NA	NA	NA	NA	NA	NA	NA	NA	NA	NA	NA	NA	NA	NA	NA	NA	NA	NA	NA	NA	NA	NA	NA	NA	NA	NA	NA	NA	NA	NA	NA	NA	NA	NA	NA	NA	NA	NA	NA	NA	NA	NA	NA	NA	NA	NA	NA	NA	NA	NA	NA	NA	NA	NA	NA	NA	NA	NA	NA	NA	NA	NA	NA	NA	NA	NA	NA	NA	NA	NA	NA	NA	NA	NA
_ELQNLIGAINQLNVLTK_.3	B2RPV6	MMRN1_MOUSE	NA	NA	NA	NA	NA	NA	NA	NA	NA	NA	NA	NA	NA	NA	NA	NA	NA	NA	17.5913	NA	NA	NA	NA	NA	NA	NA	NA	NA	NA	NA	NA	NA	NA	NA	NA	NA	NA	NA	NA	NA	NA	NA	NA	NA	NA	NA	NA	NA	NA	NA	NA	NA	NA	NA	NA	NA	NA	NA	NA	NA	NA	NA	NA	NA	NA	NA	NA	NA	NA	NA	NA	NA	NA	NA	NA	NA	NA	NA	NA	NA	NA	NA	NA	NA	NA	NA	NA	NA	NA	NA	NA	NA	NA	NA	NA	NA	NA	NA	NA	5.62389	NA	NA	NA	NA	NA	NA	NA	NA	NA	NA	NA	NA	NA	NA	NA	NA	NA	NA	NA	NA	NA	NA	NA	NA	NA	NA	NA	NA	NA	NA	NA	NA	NA	NA	NA	NA	NA	NA	NA	NA	NA	NA	NA	NA	NA	NA	NA	NA	NA	NA	NA	NA	NA	NA	NA	NA	NA	NA	NA	NA	NA	NA	NA	NA	NA	NA	NA	NA	NA	NA	NA	NA	NA	NA	NA	NA	NA	NA	NA	NA	NA	NA	NA	NA	NA	NA	NA	NA	NA	NA	NA	NA	NA	NA	NA	NA	NA	NA	NA	NA	NA	NA	NA	NA	NA	NA	NA	NA	NA	NA	NA	NA	NA	NA	NA	NA	NA	NA	NA	NA	NA	NA	NA	NA	NA	NA	NA	NA	NA	NA	NA	NA	NA	NA	NA	NA	NA	NA	NA	NA	NA	NA	NA	NA	NA	NA	NA	NA	NA	NA	NA	NA	NA	NA	NA	NA	NA	NA	NA	NA	NA	NA	NA	NA	NA	NA	NA	NA	NA	NA	NA	NA	NA	NA	NA	NA	NA	NA	NA	NA	NA	NA	NA	NA
_SLTELVESIVEIK_.3	B2RPV6	MMRN1_MOUSE	NA	NA	NA	NA	NA	NA	NA	NA	NA	NA	NA	NA	NA	NA	NA	NA	NA	NA	NA	NA	NA	NA	3.511	NA	NA	NA	NA	NA	NA	NA	NA	NA	NA	NA	2.87221	NA	NA	NA	NA	NA	NA	NA	NA	NA	NA	NA	NA	NA	NA	NA	NA	NA	NA	NA	NA	NA	NA	NA	NA	NA	NA	NA	NA	NA	NA	NA	NA	10.108	NA	NA	NA	NA	NA	NA	NA	NA	NA	NA	NA	NA	NA	NA	NA	NA	NA	NA	NA	NA	NA	NA	NA	NA	NA	NA	NA	NA	NA	NA	NA	NA	NA	NA	NA	NA	NA	NA	NA	NA	NA	NA	NA	NA	NA	NA	NA	NA	NA	NA	NA	NA	NA	NA	NA	NA	NA	NA	NA	NA	NA	NA	NA	NA	NA	NA	NA	NA	NA	NA	NA	NA	NA	NA	NA	NA	NA	NA	NA	NA	NA	NA	NA	NA	NA	NA	NA	NA	NA	NA	NA	NA	NA	NA	NA	NA	NA	NA	NA	NA	4.93768	NA	NA	NA	NA	NA	NA	NA	NA	NA	NA	NA	NA	NA	NA	NA	NA	NA	NA	NA	NA	NA	NA	NA	NA	NA	NA	NA	NA	NA	NA	NA	NA	NA	NA	NA	NA	NA	NA	NA	NA	NA	NA	NA	NA	NA	NA	NA	NA	NA	NA	NA	NA	NA	NA	NA	NA	NA	NA	NA	NA	NA	NA	NA	NA	NA	NA	NA	NA	NA	NA	NA	NA	NA	NA	NA	NA	NA	NA	NA	NA	NA	NA	NA	NA	NA	NA	NA	NA	NA	NA	NA	NA	6.84182	NA	NA	NA	NA	NA	NA	NA	NA	NA	NA	NA	NA	NA	NA	NA	NA	NA	NA	NA	NA	NA	NA
_LLSDTLANIVKPQK_.3	B2RPV6	MMRN1_MOUSE	NA	NA	NA	NA	NA	NA	NA	NA	NA	NA	NA	NA	NA	NA	NA	NA	NA	NA	NA	NA	NA	NA	16.0867	NA	NA	NA	NA	NA	NA	NA	36.6329	NA	NA	NA	19.3846	9.62619	NA	NA	NA	NA	NA	NA	NA	NA	NA	NA	NA	NA	NA	NA	NA	NA	NA	NA	NA	NA	NA	NA	NA	24.0953	NA	NA	NA	NA	NA	NA	NA	7.8455	NA	NA	NA	NA	NA	NA	NA	NA	NA	NA	NA	NA	NA	NA	NA	NA	NA	NA	NA	NA	NA	NA	11.786	NA	NA	NA	NA	NA	NA	NA	NA	NA	NA	NA	NA	NA	NA	NA	NA	NA	NA	NA	NA	NA	NA	NA	NA	NA	NA	NA	NA	NA	NA	NA	NA	NA	NA	NA	NA	NA	NA	NA	NA	NA	NA	NA	NA	NA	NA	NA	NA	NA	NA	NA	NA	NA	NA	NA	NA	NA	NA	NA	NA	NA	NA	NA	NA	NA	NA	NA	NA	NA	NA	NA	NA	NA	NA	NA	NA	17.3121	87.3109	NA	NA	NA	NA	NA	NA	NA	NA	NA	NA	NA	NA	NA	NA	NA	NA	NA	NA	NA	NA	NA	NA	NA	NA	NA	NA	NA	NA	NA	NA	NA	NA	NA	NA	29.0254	NA	NA	NA	NA	NA	NA	NA	NA	NA	NA	NA	NA	NA	NA	NA	NA	NA	NA	NA	NA	NA	NA	NA	NA	NA	NA	5.92921	NA	NA	NA	NA	NA	NA	NA	NA	NA	NA	NA	NA	NA	NA	NA	NA	11.9505	NA	NA	NA	NA	NA	NA	NA	NA	NA	NA	NA	NA	NA	6.51508	NA	NA	NA	NA	NA	NA	NA	NA	NA	NA	NA	NA	4.04597	NA	NA	NA	NA	NA	NA	NA	NA	NA
_ELQNLIGAINQLNVLTK_.2	B2RPV6	MMRN1_MOUSE	NA	NA	NA	NA	NA	NA	NA	NA	NA	NA	NA	NA	NA	NA	NA	NA	NA	NA	NA	NA	NA	NA	19.4678	NA	NA	NA	NA	NA	NA	NA	18.305	NA	NA	NA	19.1062	14.6773	NA	NA	NA	NA	NA	NA	NA	NA	NA	14.3833	NA	NA	NA	NA	NA	9.37868	NA	NA	NA	NA	NA	NA	NA	21.1854	12.3506	NA	NA	NA	NA	NA	NA	20.4935	NA	NA	NA	NA	4.6421	NA	NA	NA	NA	NA	NA	NA	NA	NA	NA	NA	NA	NA	NA	NA	NA	NA	12.7237	NA	NA	NA	NA	NA	NA	NA	NA	NA	NA	NA	12.0579	NA	NA	NA	NA	NA	NA	NA	NA	NA	NA	NA	NA	NA	NA	NA	16.9584	NA	NA	NA	NA	NA	NA	NA	NA	NA	NA	NA	NA	NA	NA	NA	NA	NA	NA	NA	NA	NA	NA	NA	NA	NA	NA	NA	NA	NA	NA	NA	NA	NA	NA	NA	NA	NA	NA	NA	NA	NA	NA	NA	NA	NA	NA	NA	NA	10.2992	58.3957	NA	NA	NA	NA	NA	NA	NA	NA	NA	NA	NA	NA	NA	NA	NA	NA	NA	NA	NA	NA	NA	NA	NA	NA	NA	NA	NA	NA	NA	NA	NA	NA	NA	NA	30.9001	NA	NA	NA	NA	NA	NA	NA	NA	NA	NA	NA	NA	NA	NA	NA	NA	NA	NA	NA	NA	NA	NA	NA	NA	NA	NA	NA	NA	NA	NA	NA	NA	NA	NA	NA	NA	NA	NA	NA	NA	NA	NA	NA	NA	NA	NA	NA	NA	NA	NA	NA	NA	NA	NA	NA	NA	NA	40.7101	NA	NA	NA	NA	NA	NA	NA	NA	NA	NA	NA	NA	11.4407	NA	NA	NA	NA	NA	NA	NA	NA	NA
_TVSSLSEDLESTR_.2	B2RPV6	MMRN1_MOUSE	NA	NA	NA	NA	NA	NA	NA	NA	NA	NA	NA	NA	NA	NA	NA	NA	NA	NA	NA	NA	NA	NA	2.76228	NA	NA	NA	NA	NA	NA	NA	9.61623	NA	NA	NA	NA	NA	NA	NA	NA	NA	NA	NA	NA	NA	NA	NA	NA	NA	NA	NA	NA	NA	NA	NA	NA	NA	NA	NA	NA	15.3214	NA	NA	NA	NA	NA	NA	NA	4.04922	NA	NA	NA	NA	NA	NA	NA	NA	NA	NA	NA	NA	NA	NA	NA	NA	NA	NA	NA	NA	NA	NA	NA	NA	NA	NA	NA	NA	NA	NA	NA	NA	NA	NA	NA	NA	NA	NA	NA	NA	NA	NA	NA	NA	NA	NA	NA	NA	NA	NA	NA	NA	NA	NA	NA	NA	NA	NA	NA	NA	NA	NA	NA	NA	NA	NA	NA	NA	NA	NA	NA	NA	NA	NA	NA	NA	NA	NA	NA	NA	NA	NA	NA	NA	NA	NA	NA	NA	NA	NA	NA	NA	NA	NA	NA	NA	NA	NA	NA	NA	6.41016	NA	NA	NA	NA	NA	NA	NA	NA	NA	NA	NA	NA	NA	NA	NA	NA	NA	NA	NA	NA	NA	NA	NA	NA	NA	NA	NA	NA	NA	NA	NA	NA	NA	NA	7.65654	NA	NA	NA	NA	NA	NA	NA	NA	NA	NA	NA	NA	NA	NA	NA	NA	NA	NA	NA	NA	NA	NA	NA	NA	NA	NA	NA	NA	NA	NA	NA	NA	NA	NA	NA	NA	NA	NA	NA	NA	NA	NA	NA	NA	NA	NA	NA	NA	NA	NA	NA	NA	NA	NA	NA	NA	NA	NA	NA	NA	NA	NA	NA	NA	NA	NA	NA	NA	NA	NA	NA	NA	NA	NA	NA	NA	NA	NA	NA	NA
_TAIIGVIYR_.2	B2RX12	MRP3_MOUSE	1067.68	1136.22	1772.06	1408.18	1280.28	1446.05	1472.08	1324.38	761.902	1607.29	1496.57	1517.82	1370.98	978.084	1247.11	1404.41	814.791	1153.45	1311.98	1089.32	1810.43	1647.47	1840.82	674.646	1017.79	851.547	1185.47	1015.65	1466	562.128	1751.44	771.043	1630.79	1373.71	2273.19	3751.23	2727.86	3003.95	1603.42	1474.15	1366.79	1218.96	2129.85	2610.78	1516.16	1204.53	1177.98	1360.69	1006	1321.95	1210.46	877.106	1406.92	966.356	1252.54	1170.46	977.808	887.492	1337.26	1589.6	1468.86	1222.77	496.626	1277.09	950.623	789.388	895.378	1940.59	1203.91	1081.54	791.034	825.095	1769.83	1340.94	966.688	1014.15	1450.07	797.849	1302.59	1583.83	1942.5	1181.49	1665.95	1021.89	794.856	3097.07	2800.31	2911.83	1395.15	1182.14	2465.04	1010.37	542.054	2547.09	1171.04	1239.76	940.737	1194.41	998.321	805.839	499.905	1814.7	1073.26	697.422	1157.6	447.93	932.636	1489.7	1203.53	897.049	671.016	916.802	787.73	1229.49	1543.82	859.168	1093.24	1479.95	1304.88	1529.16	1687.49	1550.92	1129.13	950.494	2008.65	1652.54	1062.73	1174.75	1183.21	929.587	1352.95	798.217	1661.91	1611.92	834.629	723.926	936.161	1473.26	964.35	964.388	1224.62	1137.45	631.75	1174.27	788.041	644.258	978.713	992.062	785.83	801.758	640.897	912.425	921.853	705.132	731.477	1003.03	658.143	1193.38	1160.41	748.052	967.295	626.304	1109.97	969.453	812.291	1303.34	2845.56	3310.24	2024.48	1199.08	2824.99	2760.3	682.017	1144.97	1018.41	876.639	801.682	2055.14	894.551	3137.76	2829.75	2187.82	2272.6	1567.29	1385.35	1166.68	1166.76	952.123	924.927	550.647	1265.17	1826.66	1555.95	1375.17	1179.63	1196.86	1016.22	684.254	1248.69	1491.48	882.775	830.474	2050.1	2015.52	1547.03	1487.08	1399.68	1330.38	1232.8	1039.39	1362.48	1173.81	1443.05	1253.92	1223.29	1509.31	770.606	704.639	1336.96	1767.89	746.38	2557.14	824.074	1781.08	1254.39	1398.05	1227.39	1089.25	1492.92	1392.43	1434.69	1217.93	1565.95	1091.44	1188.72	715.192	1471.7	1503.83	1358.02	1389	846.914	1024.09	1553.58	1844.66	771.524	1098.67	845.243	1387.03	2407.08	1259.42	1350.88	875.683	527.581	1213.43	862.58	1385.56	706.857	1039.8	1342.31	2379.72	762.114	3815.96	998.123	1151.6	2187.89	1147.69	1788.77	903.864	2361.99	2520.29	2061.15	1719.07	1733.88	2715.47	2669.37	1192.99	1426.38	924.122	1151.67	1017.03	3158.4	745.814	820.787	1327.32
_LSVYWDYAK_.2	B2RX12	MRP3_MOUSE	NA	NA	NA	NA	NA	NA	NA	NA	NA	NA	NA	NA	NA	NA	263.735	NA	NA	NA	NA	NA	NA	NA	NA	NA	NA	NA	NA	NA	267.131	NA	NA	NA	NA	NA	NA	NA	NA	NA	NA	NA	NA	NA	NA	NA	NA	NA	NA	NA	NA	NA	NA	NA	NA	NA	NA	NA	NA	NA	NA	NA	NA	230.281	NA	NA	183.571	NA	NA	NA	NA	NA	NA	NA	NA	NA	NA	NA	NA	NA	NA	NA	NA	NA	NA	NA	NA	NA	NA	NA	NA	NA	NA	NA	NA	151.036	NA	NA	NA	NA	NA	NA	NA	NA	NA	NA	NA	NA	NA	NA	NA	NA	NA	NA	NA	NA	NA	259.77	NA	NA	NA	NA	NA	NA	NA	NA	NA	NA	NA	NA	NA	NA	NA	NA	NA	NA	NA	NA	NA	NA	NA	NA	NA	NA	NA	NA	NA	NA	NA	NA	NA	NA	NA	NA	NA	NA	NA	NA	NA	NA	NA	NA	NA	NA	NA	NA	NA	NA	NA	NA	NA	NA	167.843	NA	NA	NA	NA	NA	NA	NA	NA	NA	NA	NA	NA	NA	NA	NA	NA	NA	NA	NA	NA	NA	NA	NA	NA	NA	NA	NA	NA	NA	NA	NA	NA	NA	NA	NA	NA	NA	NA	NA	NA	NA	NA	NA	NA	NA	NA	NA	NA	NA	NA	NA	NA	NA	NA	182.279	NA	NA	NA	NA	NA	NA	NA	NA	NA	NA	NA	NA	NA	NA	NA	NA	NA	NA	NA	NA	NA	NA	NA	NA	NA	NA	NA	NA	NA	NA	NA	NA	NA	NA	NA	NA	NA	NA	NA	NA	NA	NA	NA	NA	NA	NA	NA	NA	NA	NA	NA	NA	NA	NA	NA	NA	NA	NA
_IGSAELAFEHAAWMAK_.2	B2RXC1	TPC11_MOUSE	1128.17	NA	NA	NA	1077.54	1317.07	813.001	805.1	1209.61	1438.29	NA	1292.57	NA	655.75	NA	549.752	1035.63	519.117	517.627	845.939	978.613	NA	NA	628.824	1815.19	670.605	1553.46	763.456	1330.08	NA	NA	1432.8	1103.07	1324.58	535.767	1199.96	751.666	714.414	1264.49	NA	1468.85	1348.34	NA	NA	817.329	817.669	1029.41	NA	1817.61	881.904	NA	1266.43	1153.99	951.72	NA	949.99	1168.08	925.813	1221.24	1928.85	NA	611.688	NA	1814.55	1140.84	NA	NA	NA	1856.5	1632.3	NA	719.969	NA	NA	779.966	1297.41	1074.51	1170.71	NA	925.539	463.959	NA	NA	347.638	739.149	2375.33	1606.58	NA	1086.07	1372.09	NA	404.475	487.689	NA	396.794	NA	NA	NA	994.762	NA	NA	NA	NA	NA	1849.28	1718.45	1105.21	NA	NA	1696.18	542.895	NA	1764.98	NA	NA	948.492	589.909	NA	NA	NA	2548.84	1487.83	NA	NA	NA	NA	2297.75	1262.7	NA	NA	1670.22	1925.91	1194.38	NA	1116.94	NA	NA	1082.51	NA	NA	1444.81	NA	NA	2288.35	1108.42	NA	NA	NA	NA	NA	920.131	879.802	NA	1239.11	2243.25	563.777	1299.79	2842.65	521.359	555.337	1757.51	1676.41	NA	NA	1486.03	1764.15	NA	2841.97	NA	NA	1680.23	NA	1862.67	2188.09	1108.03	2424.61	NA	1621.57	1996.34	NA	NA	NA	NA	NA	NA	NA	1446.26	NA	1567.04	691.653	NA	1922.27	691.53	360.614	NA	1654.93	1235.15	709.097	1553.37	650.419	NA	NA	2177.37	NA	NA	1566.72	1434.45	1353.12	872.498	NA	1586.44	NA	1012.52	1787	399.147	NA	562.993	NA	898.344	1133.67	NA	2187.07	NA	852.94	NA	NA	NA	920.77	1387.69	NA	1204.02	1055.86	927.125	1436.11	1693.28	1794.52	1533.01	1673.85	1612.06	1236.25	437.062	NA	486.766	510.13	NA	379.927	NA	NA	2255.41	NA	1792.76	702.773	NA	1625.62	332.616	1486.28	793.033	602.637	2504.77	NA	873.065	1219.28	NA	1342.05	NA	979.966	NA	555.705	NA	1675.53	1018.9	NA	865.766	NA	NA	1595.87	1102.49	1416.71	1390.71	620.049	2742.14	713.567	NA	NA
_QGILSFDLSDPEKEK_.3	B2RXC1	TPC11_MOUSE	NA	NA	NA	NA	NA	NA	NA	NA	NA	NA	NA	NA	NA	NA	NA	NA	NA	NA	NA	NA	NA	NA	NA	NA	NA	NA	NA	NA	NA	NA	NA	NA	NA	NA	NA	NA	NA	NA	NA	NA	NA	NA	NA	NA	NA	NA	NA	NA	NA	NA	NA	NA	NA	NA	NA	NA	NA	NA	NA	145.402	NA	NA	NA	NA	NA	NA	NA	NA	NA	NA	NA	NA	NA	NA	NA	NA	NA	NA	NA	NA	NA	NA	NA	NA	NA	NA	NA	NA	NA	NA	NA	NA	NA	NA	NA	NA	NA	NA	NA	NA	NA	NA	NA	NA	NA	NA	NA	NA	NA	NA	NA	NA	NA	NA	NA	NA	NA	NA	NA	NA	NA	NA	NA	NA	NA	NA	NA	NA	NA	NA	NA	NA	NA	NA	506.581	NA	NA	NA	NA	NA	NA	NA	NA	NA	NA	NA	NA	NA	NA	NA	NA	NA	NA	NA	NA	NA	NA	94.5432	NA	NA	NA	NA	NA	NA	NA	NA	NA	NA	NA	NA	249.303	NA	65.884	NA	NA	NA	NA	NA	NA	NA	NA	NA	NA	NA	NA	NA	NA	NA	NA	NA	NA	83.3939	NA	NA	NA	NA	NA	NA	NA	NA	NA	NA	NA	NA	NA	NA	NA	NA	NA	NA	163.918	NA	NA	NA	NA	NA	NA	NA	NA	NA	NA	NA	NA	NA	NA	NA	NA	NA	NA	NA	NA	NA	NA	NA	NA	NA	NA	NA	NA	NA	NA	NA	NA	NA	NA	NA	NA	NA	NA	NA	NA	NA	NA	NA	NA	NA	NA	NA	317.227	NA	NA	NA	NA	NA	NA	NA	NA	NA	NA	NA	NA	NA	NA	NA	NA	NA	NA	NA	NA	NA	NA	NA	NA	NA
_ASEVLENLTQGK_.2	B2RXC1	TPC11_MOUSE	NA	NA	NA	NA	NA	NA	NA	NA	NA	NA	NA	NA	NA	NA	NA	NA	NA	NA	NA	NA	NA	NA	NA	NA	NA	NA	NA	NA	NA	NA	NA	NA	NA	NA	NA	NA	NA	NA	NA	NA	NA	NA	NA	NA	NA	NA	NA	NA	NA	NA	NA	NA	NA	NA	NA	NA	NA	NA	NA	NA	NA	NA	NA	NA	NA	NA	NA	NA	NA	NA	NA	NA	NA	NA	NA	NA	NA	NA	NA	NA	NA	NA	NA	NA	NA	NA	NA	NA	NA	NA	NA	NA	NA	NA	NA	NA	NA	NA	NA	NA	NA	NA	NA	NA	NA	NA	NA	NA	NA	NA	NA	NA	NA	NA	NA	NA	NA	NA	NA	NA	NA	NA	NA	NA	NA	NA	NA	NA	NA	NA	NA	NA	NA	NA	NA	NA	NA	NA	NA	NA	NA	NA	NA	NA	NA	NA	NA	NA	NA	NA	NA	NA	NA	NA	NA	NA	NA	NA	NA	NA	NA	NA	NA	NA	NA	NA	NA	NA	NA	NA	NA	NA	NA	NA	NA	NA	NA	NA	NA	NA	NA	NA	NA	NA	NA	NA	NA	NA	NA	NA	NA	NA	NA	NA	NA	NA	NA	NA	NA	NA	NA	NA	NA	NA	NA	NA	NA	NA	NA	NA	NA	NA	NA	NA	NA	NA	195.256	NA	NA	NA	NA	NA	NA	NA	NA	NA	NA	NA	NA	NA	NA	NA	NA	NA	NA	NA	NA	NA	NA	NA	NA	NA	NA	NA	NA	NA	NA	NA	NA	NA	NA	NA	NA	NA	NA	NA	NA	NA	NA	NA	NA	NA	NA	NA	NA	NA	NA	NA	NA	NA	NA	NA	NA	NA	NA	NA	NA	NA	NA	NA	NA	NA	NA	NA
_VATVGLVTSTRPDGER_.3	B2RXS4	PLXB2_MOUSE	48.1975	41.1664	33.6276	47.286	52.9501	33.6902	54.5595	35.7346	70.409	101.534	31.076	67.9694	40.844	42.3066	78.07	46.5682	57.9153	41.3923	22.1648	47.1977	28.4633	28.6517	31.8701	22.7488	30.3005	30.1477	66.5901	70.1248	47.7306	97.8473	31.091	68.1985	31.1105	26.711	50.1337	53.8046	43.071	46.3151	52.0864	44.853	59.3645	33.1685	45.6334	61.4121	34.3977	37.9751	20.853	72.9381	75.2408	58.6525	43.6179	64.3567	36.5655	31.5597	53.5841	51.1324	78.1988	85.5247	42.7081	70.2324	54.4492	66.0436	50.6897	64.1275	54.6992	108.492	39.0277	42.0017	52.0092	40.6724	50.1241	43.2703	103.334	34.9351	36.8625	56.2396	79.8219	101.04	82.0782	54.4598	31.6667	44.7247	61.2063	49.8357	55.4801	47.6239	64.8172	44.0836	39.0913	41.4025	56.2251	75.0594	57.0143	40.4691	50.9059	40.188	55.209	54.7101	92.6593	53.6185	66.1398	85.8176	65.1219	63.6592	40.1453	76.687	30.5381	58.9075	66.4222	61.7091	78.6526	53.8987	45.9442	37.9686	42.4975	35.0707	31.6881	70.0228	46.0642	89.444	56.8055	40.4361	NA	65.1679	71.1723	32.1394	52.9689	39.0848	41.6558	31.4892	20.7254	23.6404	24.6463	14.0757	63.5422	15.2256	29.2115	37.7075	60.5141	24.9596	NA	32.5734	49.2805	10.5744	58.6515	67.0084	78.8156	41.277	76.5425	7.64159	136.502	43.5289	34.3607	56.3604	32.357	27.3266	19.8853	41.0025	34.6126	33.3601	75.2682	32.3087	34.9789	84.3883	68.9502	17.9291	52.4645	42.5759	43.7296	55.2944	51.4428	67.1325	45.4144	72.5358	47.9902	35.4771	42.6373	104.345	42.3328	87.0897	63.8746	82.9086	58.0808	85.9949	46.3606	13.7697	48.4029	11.2605	31.0738	103.022	25.8539	36.0674	79.4973	57.8316	39.7934	42.3679	37.3327	33.8124	27.9345	34.3155	39.0547	36.008	23.3956	55.0138	17.7325	35.0407	55.7244	45.1604	58.6035	39.088	27.4984	38.0485	76.5151	48.859	70.5165	17.1302	113.468	52.9975	55.0001	32.3095	44.5519	50.6195	38.5864	61.7952	28.0274	49.6029	48.8071	28.576	36.0151	38.4537	77.1008	65.9703	33.8693	18.5444	35.3747	43.3643	47.6212	24.8758	36.0801	34.424	52.3754	27.6542	37.988	40.0545	32.743	61.9953	56.3099	67.2382	39.9126	70.2444	44.2792	97.87	116.799	21.8343	39.3018	55.5468	55.5628	50.3738	35.1427	55.3063	18.4017	39.4972	62.8634	34.0886	29.8956	48.0913	43.9603	42.8023	68.5951	48.5154	38.0051	52.0692	72.2207	39.5286	36.1343	9.94761	NA	24.379	65.3367	14.9276	19.0796	46.935	40.7206	23.7502
_VTLNDVPC[Carbamidomethyl (C)]EVTK_.2	B2RXS4	PLXB2_MOUSE	7.80686	33.702	22.8554	31.0755	19.4488	27.1679	7.69585	22.387	26.3959	17.7695	11.4625	23.8085	18.0912	24.8707	14.8718	15.9092	16.2527	8.75	23.9746	24.635	NA	43.0792	16.7325	NA	21.557	34.4183	20.2105	53.0993	16.4079	44.2751	19.0623	49.9097	9.20307	9.22775	16.8564	21.441	11.7835	17.3738	26.6689	16.7673	13.076	NA	21.4042	29.0316	16.8455	NA	30.5992	18.2862	24.454	26.5665	39.6767	11.7152	31.3434	18.4247	29.0238	13.9269	12.6933	36.4406	31.0439	27.9049	16.6072	55.0074	NA	21.7617	12.1843	18.9286	8.97735	22.1393	10.5339	11.1321	27.8821	20.2791	21.1645	33.6456	16.6882	18.8578	33.2694	35.2835	14.8688	13.562	8.53596	14.6702	21.0619	13.7489	18.4094	24.3189	33.0844	24.7089	22.9184	17.7431	35.3148	25.3596	5.57315	14.8185	23.7642	23.7348	9.08568	39.3475	38.6667	23.1038	20.0747	45.0423	43.2312	34.0339	47.4439	25.8341	17.0365	18.4001	19.9928	32.7874	38.9919	38.3551	21.0273	10.69	21.4517	12.6229	28.8937	21.9568	57.6823	18.8282	19.5599	37.6718	26.1883	25.991	19.0544	24.4986	14.2255	21.6412	17.452	6.79684	25.0005	12.5529	16.5174	11.8614	10.2439	34.1575	13.5564	11.0609	31.5183	7.64078	12.096	26.081	10.582	28.248	15.5253	23.0466	8.38995	5.98953	48.7493	63.4239	37.257	63.9523	32.2424	41.5	18.6258	16.599	38.1999	NA	23.854	8.76673	22.2414	29.2404	17.0631	58.067	34.8892	11.688	17.321	16.2068	37.3589	16.8131	15.5847	21.8898	36.5301	32.704	37.4707	34.2447	18.0405	24.5298	36.7034	30.1097	26.5575	26.5394	21.2078	21.0909	15.3889	9.45312	12.8973	20.7942	16.6448	42.4768	11.8131	27.6289	14.0953	12.9288	31.9827	21.0142	10.6173	12.4842	24.1287	17.7341	19.549	27.5994	15.6205	32.2588	14.1617	33.3137	17.9566	36.1136	23.0614	51.4289	19.4952	23.5617	33.6444	22.7174	22.9665	11.7165	54.245	43.5011	NA	22.6685	13.7959	21.5731	38.9254	24.4807	25.3039	22.7574	29.0353	16.8849	14.5187	7.59181	34.9479	19.3126	14.5335	22.5332	15.1712	NA	8.684	19.4864	9.08561	NA	24.539	21.7565	19.913	23.2829	44.0219	29.4367	25.9453	32.9772	15.8728	25.8784	9.9569	82.585	50.0714	7.89644	29.4637	32.1218	30.6341	33.0326	26.3933	31.8351	22.0261	12.0574	31.8286	28.6595	3.54851	20.4543	22.7943	17.3561	17.5177	12.8765	27.1299	15.1897	18.1205	12.0911	22.3762	10.1643	14.4542	22.5374	20.2817	25.5115	9.36903	32.0045	22.7324	30.0214
_VYLAPDGTSAEYGSIPVDINKK_.3	B2RXS4	PLXB2_MOUSE	11.7645	9.90452	14.0643	18.226	15.8984	17.8471	2.19902	10.9023	15.101	NA	6.51304	8.05164	19.5335	1.73587	NA	6.53878	20.7677	12.2797	7.65074	15.9968	0.974145	NA	5.19098	4.70036	9.0065	8.90481	8.01205	7.26531	25.9749	22.5514	8.07169	19.3534	13.6443	14.5965	10.3524	8.32242	17.8478	1.94963	10.935	12.782	19.8417	20.1107	12.1692	10.2244	12.7532	5.73108	6.52424	3.23768	4.43283	7.68372	11.0639	5.02418	10.3235	NA	15.8613	11.3136	1.81897	32.1404	17.1506	16.9999	9.6044	8.28534	4.28586	17.8672	10.8506	27.6777	NA	NA	NA	11.8086	11.2592	8.24051	24.2729	NA	4.51316	13.3499	22.0788	12.0792	4.51995	10.5436	5.40551	5.96566	7.99298	4.27234	29.8153	8.95997	7.83387	16.0155	NA	15.4828	12.856	NA	3.82132	NA	13.3218	17.3931	13.2607	18.248	12.097	15.427	26.5533	22.0691	12.7753	29.326	28.674	37.4133	9.7474	10.943	8.76446	15.4764	8.71355	23.0169	28.6125	16.783	7.31997	10.0313	5.32617	19.9379	14.8301	4.57707	6.96517	21.7648	NA	21.1836	4.80815	14.9434	5.64659	10.4229	NA	NA	9.29272	13.4598	6.6007	10.8743	11.1456	13.4565	2.886	9.76483	19.0653	2.87467	3.79535	10.2347	20.0067	19.0616	14.8991	20.8987	18.371	10.7307	24.9168	24.9469	10.9025	11.2153	24.4658	19.1723	15.4252	8.52102	28.9826	11.4627	15.9051	NA	4.96288	17.4004	11.9022	11.507	27.7123	7.6224	NA	28.523	14.4809	19.1849	30.2379	25.9149	14.5479	27.7271	17.0484	28.2226	10.3567	8.27854	20.6128	20.1003	13.3974	28.654	10.6731	NA	21.676	10.2139	21.0361	9.89378	11.3853	14.6746	10.2746	4.43778	3.46402	5.49276	6.52904	17.5434	3.72919	11.7338	7.43694	6.81991	27.1696	21.9537	13.0092	20.9653	NA	11.966	13.1465	12.9029	15.9245	6.65111	15.5602	15.1425	12.0497	8.6161	10.1555	3.55044	19.8454	18.474	16.6963	10.4344	NA	8.18938	23.5441	NA	16.5788	17.4255	10.0017	12.0725	8.84136	10.888	15.0429	6.32637	5.21619	8.80053	NA	27.8257	9.04635	6.58624	6.23751	10.3861	10.3842	18.6065	NA	9.02372	7.95609	NA	25.1146	24.6047	6.30554	9.08326	17.5536	26.1667	31.837	13.8595	25.3806	19.8085	19.5188	15.1105	18.3572	12.2807	7.88562	23.2892	26.9009	21.8826	5.41402	29.4924	12.6694	9.09154	20.2988	8.79226	NA	8.12328	1.17189	1.51235	18.269	2.13189	25.1984	12.7663	8.64438	17.3548	9.15073	10.794	21.8876	12.141
_FAMVVIAEPLR_.2	B2RXS4	PLXB2_MOUSE	36.3685	32.7762	27.5611	18.6955	47.1795	26.5254	NA	NA	35.7198	27.8995	11.9022	26.1118	NA	NA	34.5908	20.0837	37.3041	NA	NA	33.4535	NA	30.6532	NA	NA	16.5664	NA	22.8054	70.0536	39.506	55.2817	14.0807	40.0247	41.3716	38.2802	15.9062	20.4834	NA	32.9521	45.7117	24.6732	42.7073	32.2337	36.6952	34.438	19.3659	32.8112	NA	18.0004	18.3964	44.1842	35.4869	35.7805	12.3224	35.5615	17.2789	NA	33.1964	28.7817	14.0613	27.7276	23.0499	32.0853	NA	38.6108	45.2937	40.8697	11.9128	24.8245	39.407	26.1887	34.9846	13.3254	62.1304	25.3293	NA	24.3888	17.3266	50.5703	28.7624	26.8638	17.9883	9.83557	43.5338	NA	NA	41.5732	22.1965	43.1778	NA	31.9538	35.1985	NA	20.4382	21.9585	NA	27.7314	30.4359	29.8105	25.8467	40.624	41.3456	40.0848	23.1889	36.4475	53.1158	40.3536	49.3793	17.6714	26.3963	33.5278	NA	NA	28.4634	37.1344	23.3824	NA	NA	25.772	47.3158	29.5982	31.4276	NA	36.2273	27.8342	22.0226	41.2587	24.354	36.5542	NA	NA	NA	5.11659	18.8005	22.7154	NA	11.3847	10.9527	31.1697	NA	NA	NA	17.8814	42.3259	NA	36.4924	29.3298	28.7176	14.7342	34.9996	24.2714	38.7562	40.2202	15.5967	57.7765	31.2064	NA	42.6751	47.5146	16.2016	NA	21.8974	33.0698	59.1207	75.6416	48.2088	29.3345	24.3283	51.5422	NA	17.185	35.6008	46.5239	34.5445	52.2018	34.4579	40.2431	33.2324	80.0643	39.9423	19.9967	40.2337	40.4039	18.3246	14.8523	31.3096	19.0478	51.9208	NA	21.2218	42.7748	23.555	NA	NA	44.5036	43.0436	42.7745	21.1184	NA	NA	21.3794	26.3895	52.0714	34.4445	18.5629	18.8973	15.4564	55.4609	46.2438	30.941	46.0712	21.4495	71.4413	16.4615	37.2674	14.4759	NA	45.0417	44.9113	NA	36.5872	NA	47.8815	54.6286	11.6064	8.3103	32.7525	12.6521	NA	24.8951	12.6289	24.9915	32.3706	NA	NA	NA	8.98279	22.0983	34.7687	NA	5.64443	26.4306	30.5532	4.87465	25.2729	NA	68.5476	24.5112	36.5605	20.2369	60.2628	16.8068	54.5819	73.987	30.8839	24.6451	33.1189	NA	25.6922	14.2613	NA	24.627	39.6038	35.1153	44.4041	36.4375	34.223	18.5239	NA	20.242	55.1442	NA	20.8854	18.3332	23.8797	36.0874	NA	28.5019	19.0935	26.0836	NA	46.0872	14.5055	13.8705	19.4711
_EASPNPEEGIIR_.2	B2RXS4	PLXB2_MOUSE	12.1665	11.3759	18.2143	26.3364	4.43512	5.96947	NA	9.25869	15.1101	NA	13.9951	18.7777	NA	11.0022	NA	NA	17.2139	8.75346	15.1886	14.1444	NA	16.565	11.5812	NA	7.38611	14.4106	15.4238	34.7606	NA	39.3775	9.14692	26.7133	NA	NA	14.7864	10.4901	20.326	NA	23.2219	NA	11.8421	NA	20.3179	9.99178	5.61266	13.6498	NA	8.94699	24.1823	9.91415	17.7165	21.513	28.3003	18.3268	13.3921	6.76006	14.0057	9.65929	NA	10.9052	NA	25.6103	23.2649	14.606	11.6175	28.5964	NA	9.36763	13.9407	9.18484	16.123	16.7237	34.1651	16.2766	14.791	24.0117	22.1914	28.9876	17.8049	11.1267	NA	NA	26.6955	20.2335	26.135	18.8734	32.7764	16.9545	NA	12.6636	32.5842	14.1819	NA	10.9021	18.7496	16.922	23.311	NA	18.7237	8.50252	12.5765	11.5953	9.13784	33.2786	7.08634	22.7741	22.9184	13.0639	24.9077	12.3275	19.9975	21.8857	16.5589	19.0808	NA	5.74257	22.1028	18.4922	12.3917	10.597	16.7312	NA	11.8118	16.4292	5.28837	9.41267	16.0957	17.3004	10.1741	14.0061	6.21944	15.3631	NA	6.69341	NA	10.3199	NA	11.8194	21.7193	16.7887	15.8998	7.73709	12.557	NA	19.9558	NA	15.4134	19.0909	54.6036	22.448	23.1158	18.9583	12.1759	11.3655	NA	18.5729	8.03336	6.04344	NA	20.2515	25.8947	NA	15.0422	14.7967	NA	7.43182	13.9016	28.9364	25.8476	22.0167	15.3567	12.0315	29.2439	15.174	NA	26.809	17.3156	NA	15.3576	16.5241	NA	20.8527	9.48687	NA	NA	NA	NA	NA	11.5645	22.8416	19.7503	16.21	5.31038	24.8178	12.8311	8.96627	8.12838	NA	NA	14.6882	6.7963	16.3017	NA	20.0199	4.22744	NA	14.8747	NA	10.4314	NA	7.93416	7.8693	25.817	13.553	12.46	NA	42.8174	17.0578	21.0324	14.1608	NA	NA	8.82995	NA	11.4379	13.2795	20.244	10.2058	NA	NA	10.4262	5.35927	19.4867	7.50026	10.1566	26.0817	10.2029	20.6768	13.4181	12.549	14.1276	16.4695	27.6777	7.53643	25.2331	17.1691	25.3893	20.5442	NA	12.9245	8.98468	38.7178	24.5818	14.6247	20.0777	12.5736	21.9297	9.29651	9.78928	22.5338	NA	NA	29.3495	9.04249	NA	15.6346	NA	NA	NA	17.9954	11.8529	12.5007	19.0705	NA	14.5497	10.4533	18.0936	19.4637	11.7664	13.5511	NA	NA	NA	15.3411
_DGLVATAVLHR_.2	B2RXS4	PLXB2_MOUSE	8.59954	NA	12.2213	6.82183	0.791047	8.17789	NA	NA	2.99415	16.6675	8.77941	NA	1.42267	19.5948	8.55492	7.2102	17.1337	NA	6.44653	3.48572	NA	NA	NA	5.74907	5.55799	5.77158	NA	22.8446	NA	12.7952	NA	13.5044	NA	9.83413	11.0424	NA	4.55501	NA	NA	6.75687	NA	17.2805	NA	11.4561	1.49184	7.63178	4.44721	14.2559	15.2524	14.6634	6.35999	10.1978	8.28294	13.7017	4.63173	17.5083	10.9017	NA	8.64908	NA	8.59541	11.2785	2.69779	NA	4.26357	18.3479	NA	NA	NA	NA	7.1951	4.29364	2.94066	NA	6.8324	NA	7.06482	6.91176	9.76181	7.33272	11.6929	10.1779	4.8303	NA	NA	7.57396	8.2017	NA	6.02378	3.3184	NA	7.9521	3.03686	7.91701	6.15806	12.0661	NA	NA	6.00697	4.9081	NA	7.29422	6.13623	NA	10.8093	22.8219	12.2185	9.35954	13.2772	NA	17.6971	11.9	2.16607	NA	6.32791	NA	NA	5.71616	5.82005	17.0386	NA	10.4056	10.5303	NA	NA	NA	NA	NA	NA	NA	NA	3.61773	NA	NA	6.32428	17.6007	NA	NA	13.3021	NA	10.6865	NA	6.45633	10.9298	NA	10.535	2.90048	NA	14.3432	16.068	14.584	22.7769	NA	18.4829	4.885	NA	NA	NA	5.40111	5.96056	12.6839	NA	NA	12.8106	4.9423	NA	NA	NA	3.45254	NA	NA	NA	19.3236	3.95603	NA	NA	3.10267	9.97508	3.06032	2.43157	NA	10.828	6.92018	4.90448	6.85302	5.20798	7.21354	9.83764	NA	14.6511	NA	NA	NA	NA	8.05404	NA	NA	NA	NA	0.167021	NA	24.3366	10.512	6.16284	NA	12.5308	4.6537	6.04315	3.2667	NA	NA	5.73698	6.85626	NA	NA	NA	5.89876	14.9871	9.91369	12.2131	NA	6.74786	14.3493	4.68556	NA	11.6639	4.44104	NA	NA	NA	4.38613	NA	4.21032	NA	NA	6.0408	NA	NA	NA	NA	NA	NA	NA	6.43268	NA	13.4474	NA	6.02125	NA	NA	NA	20.0677	28.5507	9.17547	4.01953	17.5739	12.9233	19.4175	NA	NA	NA	4.61935	8.56479	NA	NA	NA	7.5765	9.25907	NA	NA	9.556	NA	10.9284	6.72042	NA	NA	NA	NA	NA	7.32554	NA	NA	NA	NA
_LVEC[Carbamidomethyl (C)]GSLFK_.2	B2RXS4	PLXB2_MOUSE	24.6155	NA	40.0819	NA	28.9851	NA	25.9924	NA	NA	24.7973	NA	NA	NA	25.2648	18.5706	31.6051	38.0613	NA	NA	29.619	30.1988	NA	14.2769	NA	27.0822	31.5193	32.3597	49.3233	41.0433	56.3892	29.3403	25.3808	10.8075	NA	NA	36.3314	NA	22.6014	17.0005	NA	26.6519	27.7432	9.05433	NA	11.2385	NA	NA	38.6398	29.465	NA	22.1603	25.9034	18.5587	12.2776	34.6801	29.9696	21.2281	39.4023	36.0704	22.0582	NA	33.1486	NA	11.544	25.0648	30.6921	17.6066	NA	22.3761	NA	33.1095	19.1925	NA	NA	NA	NA	30.8587	36.9108	38.6671	23.5064	NA	NA	NA	23.0626	NA	NA	NA	NA	NA	17.5339	53.4408	26.1911	NA	24.1524	22.9927	27.6875	NA	19.0006	28.601	31.3757	NA	36.0447	36.3831	29.068	24.9269	41.5432	NA	22.6463	NA	NA	NA	16.334	33.6544	NA	23.1503	NA	15.348	7.23769	NA	NA	NA	NA	NA	21.8134	NA	NA	22.9488	37.7962	32.4414	19.0857	NA	NA	NA	NA	NA	NA	NA	NA	NA	NA	NA	NA	18.0362	NA	30.3014	27.789	18.6998	NA	34.5738	NA	35.0979	NA	35.9688	NA	NA	15.7238	NA	NA	15.9354	NA	26.093	19.3566	NA	NA	35.9874	23.2533	NA	NA	NA	NA	NA	NA	29.0936	NA	NA	NA	NA	NA	NA	NA	NA	NA	NA	NA	20.8833	NA	NA	NA	9.28383	38.3098	NA	28.7259	27.8179	42.346	NA	27.2878	NA	NA	26.0562	24.6597	33.1729	NA	21.4499	23.1286	NA	30.8586	NA	NA	NA	NA	NA	25.5283	22.1293	NA	33.0605	NA	47.2575	31.9613	NA	23.2651	29.4977	15.4912	NA	NA	26.6008	22.6028	29.874	23.3365	NA	10.4027	22.9164	22.3936	NA	NA	NA	NA	17.1968	NA	7.5307	NA	28.8845	18.6379	22.9304	23.8193	NA	NA	31.6478	38.4361	19.4577	24.0105	10.6717	65.9131	35.7485	33.3505	34.676	NA	NA	19.7634	NA	NA	35.1818	NA	13.5018	29.2345	11.1102	20.4863	28.6787	NA	16.6978	8.02018	NA	29.6589	NA	33.9219	NA	NA	NA	NA	NA	NA	NA	14.8385	NA	NA
_SGSVFLTSHQYPFYDC[Carbamidomethyl (C)]R_.3	B2RXS4	PLXB2_MOUSE	16.849	10.421	7.69783	21.1784	11.4372	21.8884	15.2996	31.2964	22.9496	9.86097	NA	NA	NA	NA	NA	10.9112	18.3106	NA	NA	17.1692	13.3308	26.0739	NA	NA	NA	NA	33.3644	42.7274	19.2171	26.0478	NA	NA	NA	NA	NA	NA	7.09007	NA	NA	NA	20.4984	22.9784	NA	22.0876	NA	NA	21.1876	17.5477	24.1104	8.56851	20.6111	NA	NA	NA	13.577	19.3002	11.8385	16.6175	14.0002	31.0459	NA	14.2167	NA	NA	23.2707	14.6472	NA	NA	NA	NA	10.459	NA	17.5805	NA	NA	20.2391	15.3753	12.9357	24.2689	13.0418	NA	NA	NA	NA	22.0831	20.8913	NA	24.8073	NA	NA	16.7442	NA	NA	NA	NA	27.3367	NA	NA	14.5299	12.2766	NA	21.4948	NA	NA	32.6631	30.4699	NA	NA	NA	NA	19.9439	16.313	22.3089	20.957	NA	14.8606	NA	NA	23.8236	25.5416	23.406	NA	23.2051	30.7769	NA	NA	NA	NA	NA	NA	NA	NA	NA	15.6546	NA	17.6544	17.5899	18.3637	NA	NA	20.6819	NA	24.0837	17.1762	NA	23.2542	12.3562	NA	49.1206	30.6099	12.7657	30.5131	27.3603	31.5251	19.8198	NA	35.6918	NA	NA	NA	NA	11.9784	12.4864	36.7163	20.2678	NA	NA	NA	NA	NA	NA	14.5397	NA	11.8201	11.8567	23.6195	NA	NA	23.3042	NA	NA	39.5762	NA	NA	NA	NA	NA	14.2738	NA	32.424	NA	NA	NA	NA	NA	NA	NA	NA	11.9693	NA	NA	33.0825	NA	NA	NA	15.523	NA	NA	NA	13.2841	NA	13.7697	27.2446	NA	NA	NA	22.2377	NA	NA	NA	NA	12.4221	12.2823	NA	NA	17.6688	NA	NA	9.65044	NA	NA	NA	23.8216	NA	9.63457	NA	9.92865	21.5366	NA	NA	NA	NA	NA	NA	NA	20.3157	7.36086	22.2067	16.3806	NA	NA	39.6495	48.2303	23.7494	NA	12.4335	NA	31.451	18.9558	NA	NA	11.6433	NA	22.356	NA	11.5305	10.828	14.879	NA	NA	NA	12.5244	NA	11.926	NA	NA	4.68278	20.8038	NA	18.3011	NA	NA	NA	NA
_STGGPGAGLC[Carbamidomethyl (C)]VFPLDK_.2	B2RXS4	PLXB2_MOUSE	NA	NA	17.0882	NA	NA	NA	NA	NA	387.371	NA	NA	NA	NA	NA	32.2034	298.245	NA	NA	NA	43.2465	NA	NA	NA	NA	NA	NA	NA	NA	396.111	245.128	NA	24.1512	NA	NA	NA	NA	NA	NA	330.652	NA	NA	NA	NA	NA	NA	NA	27.6504	NA	17.7242	NA	320.464	NA	NA	NA	NA	NA	277.931	NA	351.7	NA	NA	26.3674	NA	22.68	217.103	NA	NA	NA	NA	NA	13.6326	NA	NA	NA	395.135	NA	NA	NA	NA	271.642	NA	NA	NA	NA	440.323	NA	NA	NA	NA	NA	217.091	NA	NA	NA	NA	NA	NA	NA	30.0466	367.11	NA	23.621	NA	41.7263	36.0481	NA	NA	26.8597	NA	NA	NA	NA	NA	NA	281.889	NA	NA	NA	490.467	NA	NA	NA	NA	NA	NA	NA	NA	NA	NA	NA	NA	NA	NA	NA	NA	NA	NA	372.709	NA	NA	NA	360.058	388.546	NA	387.589	37.102	18.1786	401.841	29.7235	NA	27.1408	NA	NA	29.8489	NA	NA	NA	NA	NA	NA	NA	NA	NA	30.16	NA	NA	NA	NA	21.6415	NA	NA	NA	NA	NA	NA	NA	NA	210.608	NA	187.417	NA	NA	NA	NA	NA	NA	NA	NA	23.6578	443.563	17.145	NA	NA	NA	NA	NA	NA	431.523	NA	NA	NA	427.349	NA	NA	NA	42.6376	NA	NA	NA	NA	NA	NA	25.4856	461.82	29.1008	393.259	40.2159	NA	NA	NA	NA	17.9372	NA	401.008	NA	15.7466	NA	NA	NA	NA	NA	13.7037	NA	NA	NA	34.0684	NA	340.039	NA	NA	NA	NA	282.813	NA	29.2361	288.464	NA	NA	NA	NA	NA	41.5512	387.34	29.8309	21.1558	NA	NA	NA	NA	NA	NA	NA	389.912	421.133	NA	308.421	NA	NA	NA	532.468	NA	NA	293.579	347.461	312.334	NA	NA	NA	NA	NA	NA	44.9201	NA	NA
_VYLAPDGTSAEYGSIPVDINK_.2	B2RXS4	PLXB2_MOUSE	NA	NA	NA	NA	NA	NA	NA	NA	NA	NA	NA	NA	NA	NA	NA	NA	NA	NA	NA	NA	NA	NA	NA	NA	NA	NA	NA	52293.1	NA	22145.7	NA	NA	NA	NA	NA	NA	NA	NA	14357	NA	NA	NA	NA	NA	NA	NA	NA	NA	NA	NA	NA	NA	NA	NA	NA	NA	18192.1	9679.01	NA	NA	NA	NA	NA	NA	4951.91	NA	NA	NA	NA	NA	1722.27	NA	NA	4141.73	NA	3550.51	13733.9	13450.9	NA	NA	NA	NA	NA	NA	6658.8	NA	NA	NA	NA	NA	NA	NA	NA	NA	NA	NA	NA	NA	NA	NA	NA	NA	NA	NA	21613.3	NA	NA	NA	NA	NA	16987.4	NA	NA	NA	1412.58	NA	NA	NA	NA	NA	NA	NA	NA	NA	NA	NA	NA	NA	NA	NA	NA	NA	NA	NA	NA	NA	NA	NA	NA	NA	NA	NA	NA	NA	NA	NA	NA	NA	36527.6	NA	NA	28048.3	NA	NA	NA	NA	NA	NA	NA	NA	NA	NA	NA	NA	NA	NA	NA	NA	NA	NA	NA	NA	18043.9	NA	NA	NA	NA	NA	NA	NA	NA	NA	729.548	NA	NA	NA	NA	NA	NA	18824.2	NA	NA	NA	NA	NA	NA	NA	NA	NA	NA	NA	NA	NA	NA	NA	NA	NA	NA	NA	NA	33102.3	NA	NA	NA	NA	NA	13921	17531.4	NA	NA	NA	NA	NA	NA	NA	NA	NA	NA	NA	NA	NA	NA	NA	NA	NA	NA	NA	NA	NA	NA	NA	NA	NA	NA	9862.54	19787.1	NA	NA	NA	NA	NA	NA	23877.6	NA	NA	NA	NA	16123.7	NA	NA	NA	NA	NA	NA	NA	NA	NA	NA	NA	NA	NA	NA	NA	NA	NA	NA	NA	NA	16179.9	NA	NA	NA	NA	NA
_SDC[Carbamidomethyl (C)]SLC[Carbamidomethyl (C)]LAADPAYR_.2	B2RXS4	PLXB2_MOUSE	NA	NA	NA	NA	NA	NA	NA	NA	NA	NA	NA	NA	NA	NA	NA	NA	NA	NA	NA	NA	NA	NA	NA	NA	NA	NA	NA	NA	NA	NA	NA	NA	NA	NA	10.3224	NA	NA	NA	NA	NA	NA	NA	NA	NA	NA	NA	NA	NA	NA	NA	NA	NA	NA	NA	NA	NA	NA	20.8984	NA	NA	NA	NA	NA	NA	NA	20.7162	NA	NA	NA	NA	NA	NA	NA	NA	NA	NA	NA	NA	NA	NA	NA	NA	NA	NA	NA	NA	NA	NA	NA	NA	NA	NA	NA	NA	NA	NA	NA	NA	NA	NA	NA	NA	NA	NA	NA	NA	NA	NA	NA	NA	NA	NA	NA	NA	NA	NA	NA	NA	NA	NA	NA	NA	NA	NA	NA	NA	NA	NA	NA	NA	NA	NA	NA	NA	NA	NA	NA	NA	NA	NA	NA	NA	NA	NA	NA	NA	NA	NA	NA	NA	NA	NA	NA	NA	NA	NA	NA	NA	NA	NA	NA	NA	NA	21.1622	NA	NA	NA	NA	NA	NA	NA	NA	NA	NA	NA	NA	NA	NA	NA	NA	NA	NA	NA	NA	NA	NA	NA	NA	NA	NA	NA	NA	NA	NA	NA	NA	NA	NA	NA	NA	NA	NA	NA	NA	NA	16.7882	NA	NA	NA	NA	NA	NA	NA	NA	NA	NA	NA	NA	10.9127	NA	NA	NA	NA	NA	NA	NA	NA	NA	NA	NA	NA	NA	19.0775	NA	NA	NA	NA	NA	NA	NA	NA	NA	NA	NA	NA	NA	NA	NA	NA	NA	NA	25.6378	NA	NA	NA	NA	NA	NA	NA	NA	NA	NA	NA	NA	NA	NA	NA	NA	NA	NA	NA	NA	NA	NA	NA	NA	NA	NA	NA	NA	NA	NA	NA	NA
_ITVAGQNC[Carbamidomethyl (C)]AFEPR_.2	B2RXS4	PLXB2_MOUSE	NA	NA	NA	NA	NA	NA	NA	NA	NA	NA	NA	NA	NA	NA	NA	NA	NA	NA	NA	NA	NA	NA	NA	NA	NA	NA	NA	25.2083	NA	NA	NA	NA	NA	NA	NA	NA	NA	NA	NA	NA	NA	NA	NA	NA	NA	NA	NA	NA	NA	NA	NA	NA	NA	NA	NA	NA	NA	NA	NA	NA	NA	NA	NA	6.36465	NA	NA	NA	NA	NA	NA	NA	NA	NA	NA	NA	NA	NA	NA	NA	NA	NA	NA	NA	NA	NA	NA	NA	NA	NA	NA	NA	NA	NA	NA	NA	NA	NA	16.0023	NA	NA	NA	NA	NA	NA	NA	15.7037	NA	NA	NA	NA	NA	NA	NA	NA	NA	NA	NA	NA	NA	NA	NA	NA	NA	NA	NA	NA	NA	NA	NA	NA	NA	NA	NA	NA	NA	NA	NA	NA	NA	NA	NA	NA	NA	NA	NA	NA	NA	NA	NA	NA	NA	NA	NA	NA	NA	NA	NA	NA	6.8316	NA	NA	NA	NA	NA	NA	NA	NA	NA	NA	NA	NA	NA	NA	NA	NA	NA	NA	NA	NA	NA	NA	NA	NA	NA	NA	NA	NA	NA	NA	14.0284	NA	NA	NA	NA	NA	NA	NA	NA	NA	NA	7.71003	NA	NA	NA	NA	NA	NA	NA	NA	NA	NA	NA	NA	NA	NA	NA	NA	NA	NA	NA	NA	NA	NA	NA	NA	NA	NA	NA	NA	NA	NA	NA	NA	NA	NA	NA	10.1044	NA	NA	NA	NA	NA	NA	NA	NA	NA	NA	NA	NA	NA	NA	NA	NA	NA	NA	NA	NA	NA	NA	NA	NA	NA	NA	NA	NA	NA	NA	NA	NA	NA	NA	NA	NA	NA	NA	NA	NA	NA	NA	NA	NA	NA	NA	NA
_LPVQEC[Carbamidomethyl (C)]LSYVTC[Carbamidomethyl (C)]AQC[Carbamidomethyl (C)]R_.3	B2RXS4	PLXB2_MOUSE	NA	NA	NA	NA	NA	NA	NA	NA	NA	NA	NA	NA	NA	NA	NA	NA	NA	NA	NA	NA	NA	NA	NA	NA	NA	NA	NA	45.9263	NA	NA	NA	NA	NA	NA	NA	NA	NA	NA	NA	NA	NA	NA	NA	NA	NA	NA	NA	NA	NA	NA	NA	NA	NA	NA	NA	NA	NA	NA	NA	NA	NA	NA	NA	NA	NA	NA	NA	NA	NA	NA	9.99811	NA	NA	NA	NA	NA	NA	NA	NA	NA	NA	NA	NA	NA	NA	NA	NA	NA	NA	NA	NA	NA	NA	NA	NA	NA	NA	NA	NA	NA	NA	NA	NA	NA	NA	NA	NA	NA	NA	NA	NA	NA	NA	NA	NA	NA	NA	NA	NA	NA	NA	NA	NA	NA	NA	NA	NA	NA	NA	NA	NA	NA	NA	NA	NA	NA	NA	NA	NA	NA	NA	NA	NA	NA	NA	NA	NA	NA	NA	NA	NA	NA	NA	NA	NA	NA	NA	NA	NA	NA	NA	NA	NA	NA	NA	NA	NA	NA	NA	NA	NA	NA	NA	NA	NA	NA	NA	NA	NA	NA	NA	NA	NA	NA	NA	NA	NA	NA	NA	NA	NA	NA	NA	NA	NA	NA	NA	NA	NA	NA	NA	NA	NA	NA	NA	NA	NA	NA	NA	NA	NA	NA	NA	NA	NA	NA	NA	NA	NA	NA	NA	NA	NA	NA	NA	NA	NA	NA	NA	NA	NA	NA	NA	NA	NA	NA	NA	NA	NA	NA	NA	NA	NA	NA	NA	NA	NA	NA	NA	NA	NA	12.9278	NA	NA	NA	NA	NA	NA	NA	NA	NA	NA	NA	NA	NA	NA	NA	NA	NA	NA	NA	NA	NA	NA	NA	NA	NA	NA	NA	NA	NA	NA	NA	NA
_YFFDFLDEQAEK_.2	B2RXS4	PLXB2_MOUSE	NA	NA	NA	NA	NA	NA	NA	NA	NA	NA	NA	NA	NA	NA	NA	NA	NA	NA	NA	NA	NA	NA	NA	NA	NA	NA	NA	NA	NA	NA	NA	NA	NA	NA	NA	NA	NA	NA	NA	NA	NA	NA	NA	NA	NA	NA	NA	NA	NA	NA	NA	NA	NA	NA	NA	NA	NA	NA	NA	NA	NA	NA	NA	NA	NA	NA	NA	NA	NA	NA	NA	NA	NA	NA	NA	NA	NA	NA	NA	NA	NA	NA	NA	NA	NA	NA	NA	35.4883	NA	NA	NA	NA	NA	NA	NA	NA	NA	NA	NA	NA	NA	NA	NA	NA	NA	NA	NA	NA	NA	NA	NA	NA	NA	NA	NA	NA	NA	NA	NA	NA	NA	NA	NA	NA	NA	NA	NA	NA	NA	NA	NA	NA	NA	NA	NA	NA	NA	NA	NA	NA	NA	NA	NA	NA	NA	NA	NA	NA	NA	NA	NA	NA	NA	NA	NA	NA	NA	NA	NA	NA	NA	NA	NA	NA	NA	NA	NA	NA	NA	NA	NA	NA	NA	NA	NA	NA	NA	NA	NA	NA	NA	NA	NA	NA	NA	NA	NA	NA	NA	NA	NA	NA	NA	NA	NA	NA	NA	NA	NA	NA	NA	NA	NA	NA	NA	NA	NA	NA	NA	NA	NA	NA	NA	NA	NA	NA	NA	NA	NA	NA	NA	NA	NA	NA	NA	NA	NA	NA	NA	NA	NA	NA	NA	NA	NA	NA	NA	NA	NA	NA	NA	NA	NA	NA	NA	NA	NA	NA	NA	NA	NA	NA	NA	NA	NA	NA	NA	NA	NA	NA	NA	NA	NA	NA	NA	NA	NA	NA	NA	NA	NA	NA	NA	NA	NA	NA	NA	NA	NA	NA	NA	NA	NA	NA
_DSQDPYC[Carbamidomethyl (C)]GWC[Carbamidomethyl (C)]VIEGR_.2	B2RXS4	PLXB2_MOUSE	NA	NA	NA	NA	NA	NA	NA	NA	NA	NA	NA	NA	NA	NA	NA	NA	NA	NA	NA	NA	NA	NA	NA	NA	NA	NA	NA	8.78301	NA	NA	NA	NA	NA	NA	NA	NA	NA	NA	NA	NA	NA	NA	NA	NA	NA	NA	NA	NA	NA	NA	NA	NA	NA	NA	NA	NA	NA	NA	NA	NA	NA	NA	NA	NA	NA	NA	NA	NA	NA	NA	NA	NA	NA	NA	NA	NA	NA	NA	NA	NA	NA	NA	NA	NA	NA	NA	NA	NA	NA	NA	NA	NA	NA	NA	NA	NA	NA	NA	NA	NA	NA	NA	NA	NA	NA	NA	NA	NA	NA	NA	NA	NA	NA	NA	NA	NA	NA	NA	NA	NA	NA	NA	NA	NA	NA	NA	NA	NA	NA	NA	NA	NA	NA	NA	NA	NA	NA	NA	NA	NA	NA	NA	NA	NA	NA	NA	NA	NA	NA	NA	NA	NA	NA	NA	NA	NA	NA	NA	NA	NA	NA	NA	NA	NA	NA	NA	NA	NA	NA	NA	NA	NA	NA	NA	NA	NA	NA	NA	NA	NA	NA	NA	NA	NA	NA	NA	NA	NA	NA	NA	NA	NA	NA	NA	NA	NA	NA	NA	NA	NA	NA	NA	NA	NA	NA	NA	NA	NA	NA	NA	NA	NA	NA	NA	NA	NA	NA	NA	NA	NA	NA	NA	NA	NA	NA	NA	NA	NA	NA	NA	NA	NA	NA	NA	NA	NA	NA	NA	NA	NA	NA	NA	NA	NA	NA	NA	NA	NA	NA	NA	NA	NA	NA	NA	NA	NA	NA	NA	NA	NA	NA	NA	NA	NA	NA	NA	NA	NA	NA	NA	NA	NA	NA	NA	NA	NA	NA	NA	NA	NA	NA	NA	NA	NA
_LGHSPPHVQFTYQQPQPLSVEPR_.4	B2RXS4	PLXB2_MOUSE	NA	NA	NA	NA	NA	NA	NA	NA	NA	NA	NA	NA	NA	NA	NA	NA	NA	NA	NA	NA	NA	NA	NA	NA	NA	NA	NA	NA	NA	NA	NA	NA	NA	NA	NA	NA	NA	NA	NA	NA	NA	NA	NA	NA	NA	NA	NA	NA	NA	NA	NA	NA	NA	NA	NA	NA	NA	NA	NA	NA	NA	NA	NA	NA	NA	NA	NA	NA	NA	NA	NA	NA	NA	NA	NA	NA	NA	NA	NA	NA	NA	NA	NA	NA	NA	NA	NA	NA	NA	NA	NA	NA	NA	NA	NA	NA	NA	NA	NA	NA	NA	NA	NA	NA	96.1405	NA	NA	NA	NA	NA	NA	NA	NA	NA	NA	NA	NA	NA	NA	NA	NA	NA	NA	NA	NA	NA	NA	NA	NA	NA	NA	NA	NA	NA	NA	NA	NA	NA	NA	NA	NA	NA	NA	NA	NA	NA	NA	NA	NA	NA	NA	NA	NA	NA	NA	NA	NA	NA	NA	NA	NA	NA	NA	NA	NA	NA	NA	NA	NA	NA	NA	NA	NA	NA	NA	NA	NA	NA	NA	NA	NA	NA	NA	NA	NA	NA	NA	NA	NA	NA	NA	NA	NA	NA	NA	NA	NA	NA	NA	NA	NA	NA	NA	NA	NA	NA	NA	NA	NA	NA	NA	NA	NA	NA	NA	NA	NA	NA	NA	NA	NA	NA	NA	NA	NA	NA	NA	NA	NA	NA	NA	NA	NA	NA	NA	NA	NA	NA	NA	NA	NA	NA	NA	NA	NA	NA	NA	NA	NA	NA	NA	NA	NA	NA	NA	NA	NA	NA	NA	NA	NA	NA	NA	NA	NA	NA	NA	NA	NA	NA	NA	NA	NA	NA	NA	NA	NA	NA	NA	NA	NA	NA	NA	NA
_VWHLVRPTDEVDEGK_.4	B2RXS4	PLXB2_MOUSE	NA	NA	NA	NA	NA	NA	NA	NA	NA	NA	NA	NA	NA	NA	NA	NA	NA	NA	NA	NA	NA	NA	NA	NA	NA	NA	NA	NA	NA	NA	NA	NA	NA	NA	NA	NA	NA	NA	NA	NA	NA	NA	NA	NA	NA	NA	NA	NA	NA	NA	NA	NA	NA	NA	NA	NA	NA	NA	NA	NA	NA	NA	NA	NA	NA	NA	NA	NA	NA	NA	NA	NA	NA	NA	NA	NA	NA	NA	NA	NA	NA	NA	NA	NA	NA	NA	NA	NA	NA	NA	NA	NA	NA	NA	NA	NA	7.4693	NA	NA	NA	NA	NA	NA	NA	NA	NA	NA	NA	NA	NA	NA	NA	NA	NA	NA	NA	NA	NA	NA	NA	NA	NA	NA	NA	NA	NA	NA	NA	NA	NA	NA	NA	NA	NA	NA	NA	NA	NA	NA	NA	NA	NA	NA	NA	NA	NA	NA	NA	NA	NA	NA	NA	NA	NA	NA	NA	NA	NA	NA	NA	NA	NA	NA	NA	NA	NA	NA	NA	NA	NA	NA	NA	NA	NA	NA	NA	NA	NA	NA	NA	NA	NA	NA	NA	NA	NA	NA	NA	NA	NA	NA	NA	NA	NA	NA	NA	NA	NA	NA	NA	NA	NA	NA	NA	NA	NA	NA	NA	NA	NA	NA	NA	NA	NA	NA	NA	NA	NA	NA	NA	NA	NA	NA	NA	NA	NA	NA	NA	NA	NA	NA	NA	NA	NA	NA	NA	NA	NA	NA	NA	NA	NA	NA	NA	NA	NA	NA	NA	NA	NA	NA	NA	NA	NA	NA	NA	NA	NA	NA	NA	NA	NA	NA	NA	NA	NA	NA	NA	NA	NA	NA	NA	NA	NA	NA	NA	NA	NA	NA	NA	NA	NA	NA	NA
_EEVM[Oxidation (M)]TGPLLQTC[Carbamidomethyl (C)]C[Carbamidomethyl (C)]GPK_.3	B2RY71	DNAI3_MOUSE	138.476	116.274	95.3438	NA	NA	NA	83.9118	102.269	96.4212	84.9302	55.5371	NA	131.333	NA	98.3597	NA	107.588	85.1498	68.7477	125.529	151.669	81.0443	147.698	114.697	95.2048	NA	141.458	100.263	96.265	144.281	108.757	NA	101.846	126.375	84.5379	134.604	98.502	86.8107	117.807	110.196	68.357	NA	131.179	154.527	NA	NA	99.3535	90.0798	NA	NA	128.021	NA	93.2792	79.6156	106.667	152.699	102.389	67.2182	93.021	127.068	102.414	116.116	87.4697	85.7922	102.778	107.485	NA	126.417	145.402	75.5514	108.669	151.057	121.652	127.237	NA	NA	131.608	96.9329	85.9949	87.0316	NA	NA	44.9459	88.025	42.9077	172.193	103.488	102.305	92.5975	NA	57.4507	85.5977	97.1399	117.684	NA	72.6565	139.43	97.6837	107.516	81.4173	63.1298	92.1931	NA	80.3929	NA	NA	54.0217	58.5171	83.912	92.5609	31.6307	80.7699	98.5111	86.9054	78.8083	NA	131.032	NA	84.8712	80.4023	NA	122.049	NA	152.412	88.2139	128.546	164.882	NA	130.134	92.5329	NA	44.5981	155.804	121.029	146.666	97.0032	63.6431	44.1437	88.008	99.3408	100.518	107.014	109.153	28.1897	NA	63.7705	50.4241	53.5053	97.3407	150.682	132.875	NA	NA	NA	67.0181	NA	93.4354	NA	130.575	103.595	90.9718	41.1251	29.5177	117.881	101.223	104.76	95.5928	104.756	101.432	125.242	131.816	NA	71.7465	NA	NA	91.5245	56.6955	92.8387	111.833	158.576	136.295	NA	131.951	104.952	131.31	82.2373	42.1859	79.1598	NA	NA	86.5983	78.8805	101.95	NA	63.2759	60.0881	96.2045	NA	NA	NA	59.36	79.0509	116.075	139.995	87.5629	94.9913	NA	NA	68.0652	NA	NA	159.156	NA	94.7753	52.785	80.9252	35.2856	151.822	94.4301	82.4824	NA	55.1297	71.8796	54.3729	82.8847	129.654	NA	NA	136.225	NA	107.743	86.1827	NA	77.2928	NA	NA	NA	120.879	NA	71.549	NA	127.568	58.5144	79.8535	69.608	97.2153	140.752	120.2	68.9756	NA	114.045	146.059	92.0604	55.2137	NA	NA	93.6907	121.149	94.4485	102.832	68.7522	101.687	92.5258	76.1393	NA	127.176	141.89	NA	118.473	82.9409	NA	127.836	NA	83.6763	165.251	44.4194	NA	64.424	58.0516	135.458	114.527	NA	75.7358	109.108
_PTINSC[Carbamidomethyl (C)]SQSGEKPDTC[Carbamidomethyl (C)]EGNLEFREVSFVYPC[Carbamidomethyl (C)]R_.4	B5X0E4	ABCB5_MOUSE	NA	47.5848	NA	48.912	34.9299	NA	NA	26.931	48.5615	NA	NA	24.9838	NA	NA	NA	27.6143	17.3603	NA	22.8129	NA	33.7397	NA	NA	NA	NA	NA	NA	114.743	NA	54.2704	NA	53.8264	43.3965	24.5936	NA	NA	8.9194	55.7774	NA	NA	NA	NA	30.4109	66.7161	NA	49.3694	NA	42.7903	41.0859	NA	35.7535	37.2758	58.7451	30.3349	19.0823	NA	75.85	NA	44.6601	NA	NA	48.3067	97.9416	42.2493	49.0161	52.2278	NA	36.2492	38.8856	NA	NA	53.9321	27.7327	61.6899	NA	40.4397	37.7245	NA	54.7679	42.6583	21.9725	NA	NA	15.7952	NA	43.4158	NA	28.1081	NA	NA	36.6963	NA	NA	NA	62.9469	56.429	47.9367	7.82782	44.3396	51.6097	NA	NA	NA	65.578	NA	NA	42.2917	NA	NA	61.6403	59.4325	NA	NA	NA	NA	56.3358	26.9158	25.2247	NA	74.1023	53.3254	87.2156	NA	46.4132	NA	NA	NA	43.6765	NA	NA	NA	NA	NA	NA	NA	NA	NA	21.7768	NA	28.5608	NA	NA	NA	NA	56.1363	58.4185	21.5139	NA	NA	NA	70.1137	NA	NA	43.1416	NA	NA	82.6635	NA	36.8372	65.1466	75.618	NA	NA	NA	NA	39.2975	NA	51.2319	31.8908	55.0555	49.9096	26.0043	NA	NA	38.8978	NA	47.178	NA	NA	45.5319	69.8823	21.475	33.7253	NA	48.2158	NA	NA	20.3985	NA	NA	27.8519	NA	NA	NA	NA	NA	56.485	39.6128	NA	NA	67.1442	NA	NA	NA	NA	NA	NA	32.3047	37.9642	62.059	NA	NA	37.9775	NA	13.2445	54.2872	NA	NA	55.9937	20.3533	23.9014	19.193	68.022	NA	39.1618	NA	NA	NA	NA	NA	35.0975	NA	NA	NA	NA	NA	NA	NA	NA	NA	NA	50.3263	15.6925	15.5949	NA	69.6011	51.9759	NA	13.6725	39.8521	28.1378	66.5388	NA	NA	NA	24.8003	NA	NA	NA	NA	NA	NA	NA	NA	30.3055	NA	NA	NA	NA	NA	NA	NA	17.9151	NA	NA	NA	NA	54.6791	66.4095	NA	NA	NA	NA	79.1511
_VHTVRDEEC[Carbamidomethyl (C)]SELSMVADK_.3	B5X0G2	MUP17_MOUSE	184.824	151.228	5.89126	1.95529	179.557	324.769	NA	NA	227.281	18.3684	NA	7.37364	4.061	127.403	1.14078	NA	294.53	96.5192	3.89289	209.145	NA	453.251	NA	55.1033	42.4139	330.454	4.64434	393.116	NA	317.772	7.26257	638.044	4.96488	NA	NA	NA	NA	NA	54.0585	4.88463	8.38341	291.411	NA	4.17029	2.59614	132.181	294.677	818.078	148.553	7.13633	183.666	105.033	4.66533	92.2362	148.91	169.718	106.952	121.855	NA	NA	NA	307.135	111.866	400.293	285.372	214.927	3.22444	4.4867	NA	35.7104	122.446	305.817	NA	NA	269.184	426.25	NA	182.062	4.00178	NA	2.09749	16.9948	NA	0.248737	450.213	NA	NA	5.30969	5.18001	13.1205	3.31093	207.265	71.5468	3.89791	376.153	NA	382.99	113.136	NA	214.274	474.593	13.3321	NA	232.425	369.334	319.062	161.421	20.8234	28.6923	183.892	291.2	237.471	264.094	7.44981	NA	290.852	216.921	194.06	234.345	0.323462	7.71581	NA	235.465	361.325	4.40714	2.77297	NA	100.282	143.014	15.2678	22.6366	186.973	NA	NA	353.483	288.396	6.46735	5.35355	432.518	135.135	269.829	1.11077	310.029	377.605	321.985	133.771	0.211049	0.338256	726.237	221.272	387.188	559.333	423.774	549.482	378.619	221.065	347.094	47.1484	361.701	228.067	11.4825	388.261	0.349351	827.039	1218.89	33.0553	NA	NA	NA	11.3811	NA	20.8785	19.742	NA	NA	562.773	747.572	5.33959	829.302	NA	NA	0.331012	NA	0.430005	14.5042	21.6342	NA	7.24625	350.778	324.464	30.2576	1.043	7.83157	191.567	242.498	127.074	284.817	45.861	NA	0.444975	201.04	275.771	30.8034	NA	0.606567	17.5475	5.70778	NA	2.94113	188.942	48.0737	177.983	167.536	NA	3.54857	5.14975	210.121	334.545	248.264	141.264	99.4968	25.0292	335.415	1.00609	NA	0.166328	14.1169	10.3223	39.7172	NA	95.8621	NA	NA	55.9811	113.706	NA	9.23773	6.73405	NA	22.381	168.177	300.866	NA	8.82957	251.85	167.18	260.517	3.79227	2.23472	4.51631	NA	160.162	251.927	132.978	410.011	253.765	543.945	454.948	9.16431	1.73427	334.893	NA	9.11534	384.38	23.1664	286.91	NA	288.03	19.9518	11.1486	NA	6.53236	NA	NA	6.57565	379.155	113.716	194.779	3.73245	273.232	4.84802	403.83	239.267	NA
_VHTVRDEEC[Carbamidomethyl (C)]SELSMVADK_.4	B5X0G2	MUP17_MOUSE	718.115	364.875	9.18742	NA	616.412	221.037	NA	NA	711.017	125.418	2.33136	8.83597	10.9393	463.101	NA	NA	965.427	260.992	8.59633	541.766	NA	180.155	NA	102.926	139.82	1020.86	10.6066	309.411	NA	829.406	18.601	1122.11	30.4354	NA	NA	NA	NA	NA	124.895	29.1898	17.3112	334.479	NA	6.64487	26.6558	378.386	359.74	2211.76	518.956	9.69431	321.398	470.817	NA	506.475	586.252	442.019	270.862	443.042	NA	NA	NA	755.921	83.7537	691.511	1100.07	800.323	20.366	2.4248	NA	102.151	547.052	1113.07	NA	NA	1067	1215.09	NA	586.318	9.14293	NA	2.88433	45.6087	NA	5.73726	900.936	NA	NA	7.95662	5.72338	98.3071	7.59025	324.393	107.832	16.3657	1160.37	1.90744	793.651	238.991	NA	537.708	535.952	17.5161	NA	194.239	190.423	552.773	569.503	25.7911	74.9887	375.557	714.027	521.067	254.028	5.80732	NA	571.148	527.842	586.175	236.491	4.28561	4.11618	NA	15.3975	844.016	12.0503	7.29931	NA	360.432	456.432	33.2402	8.18197	354.961	NA	NA	895.329	205.781	23.5927	8.47458	943.218	393.722	87.7862	9.33125	710.473	93.778	782.342	183.831	2.4229	6.95882	401.238	42.3167	962.211	255.26	381.511	1044.09	286.377	647.109	82.5703	13.3173	905.584	633.063	25.8048	523.567	2.20221	1132.93	1699.93	81.3002	NA	NA	NA	8.87333	NA	42.0032	21.6703	NA	NA	265.537	2009.3	12.8716	764.042	NA	NA	NA	7.30832	5.07724	11.8337	19.3891	NA	0.562354	376.998	543.069	128.206	NA	23.8505	409.906	356.772	180.849	260.449	152.58	NA	4.51329	409.132	188.18	35.8959	NA	3.58893	9.74311	30.3495	NA	61.9531	196.697	35.3542	193.249	280.092	NA	NA	10.5007	443.163	429.734	513.73	120.015	369.028	3.55596	391.748	2.16858	NA	8.76431	18.8324	52.1343	81.1571	NA	268.53	6.00847	NA	57.8607	103.6	NA	23.9936	53.7673	5.93509	74.9175	566.323	421.135	5.42025	24.795	273.43	299.445	740.936	25.998	2.90198	25.5506	NA	238.238	493.897	121.673	1035.84	196.742	1070.18	879.393	10.5664	5.72313	647.754	NA	21.5183	374.431	43.2953	837.959	28.0642	735.979	39.7367	15.3077	NA	2.97174	6.21178	NA	12.5117	406.918	39.5307	293.623	16.7963	353.796	NA	785.992	425.725	NA
_VHTVRDEEC[Carbamidomethyl (C)]SELSMVADK_.2	B5X0G2	MUP17_MOUSE	2.75712	2.4248	NA	NA	0.533477	2.3208	NA	NA	1.57043	0.517862	NA	0.237481	NA	0.402143	0.266235	NA	2.35093	1.90425	0.362935	0.431019	NA	5.60077	NA	0.370517	0.481865	6.86739	0.539354	10.2188	NA	8.01414	0.306092	14.759	NA	NA	NA	NA	NA	NA	0.47012	NA	0.375072	7.14758	NA	2.60601	0.357851	0.565802	5.57255	7.06992	0.469751	NA	1.72827	0.560469	0.319001	2.30821	4.06998	4.35016	2.12347	1.77831	NA	NA	NA	6.43867	5.99717	3.553	2.77219	2.3777	0.37528	NA	NA	0.428656	2.45747	2.37266	NA	NA	2.46587	9.10299	NA	0.513082	NA	NA	NA	NA	NA	NA	5.64138	NA	NA	0.581858	0.329169	0.433401	0.384882	2.56443	0.428401	NA	5.41393	0.414854	0.461872	7.19854	NA	0.588401	6.54698	0.405032	NA	4.63674	5.33834	2.19828	3.29435	0.435359	0.555282	0.556252	5.29326	0.582104	4.71624	2.85479	NA	1.2657	2.8882	1.54513	2.34853	NA	NA	NA	6.87713	0.748386	NA	0.458868	NA	1.48735	2.01262	4.31522	0.493844	5.01272	NA	NA	2.57832	10.0039	0.387683	NA	11.5208	2.01459	5.14698	NA	0.585228	3.10521	6.00628	1.96214	NA	NA	11.6829	2.42077	7.97876	10.6372	0.565006	10.0766	2.35135	3.70987	7.15874	0.946824	5.11765	3.17643	0.656015	4.25867	NA	13.5735	16.7496	0.428075	NA	NA	NA	0.5984	NA	2.17109	2.7101	NA	NA	4.90277	3.78759	NA	5.76451	NA	NA	NA	NA	NA	0.320566	0.582953	NA	NA	1.7729	4.47891	0.869863	NA	NA	2.16383	4.57706	3.96214	0.760455	0.753674	NA	NA	1.84053	6.6998	1.31906	NA	NA	0.608153	0.277708	NA	NA	3.81699	2.08646	4.8806	0.80482	NA	NA	NA	1.60334	7.43323	4.99503	2.44722	0.561419	0.639267	6.18583	NA	NA	5.69539	0.421074	0.651953	0.568783	NA	2.0051	NA	NA	2.89156	0.728027	NA	NA	2.25333	0.485413	NA	0.760657	11.8387	NA	2.71442	2.70863	4.24744	2.8671	NA	NA	0.903278	NA	7.65621	9.43065	0.808502	1.04246	11.3876	5.9952	4.06201	NA	NA	1.74486	NA	0.712275	10.0693	NA	3.32201	0.509176	0.638872	2.74027	0.457561	NA	NA	NA	NA	NA	7.74897	3.82145	8.59366	0.531464	3.70241	NA	4.60991	3.7952	NA
_EKIEEHGNFR_.3	B5X0G2	MUP17_MOUSE	NA	NA	NA	NA	NA	NA	NA	NA	NA	5.21523	NA	NA	NA	NA	NA	NA	NA	NA	6.74978	NA	NA	NA	NA	NA	NA	NA	NA	NA	NA	NA	NA	NA	NA	NA	NA	NA	NA	NA	45.4269	NA	NA	41.4059	NA	NA	NA	NA	NA	38.0102	NA	NA	NA	NA	67.6869	NA	NA	NA	NA	16.3397	NA	NA	NA	NA	NA	NA	NA	NA	NA	NA	NA	NA	NA	NA	NA	NA	NA	2.98926	NA	21.8305	NA	NA	NA	NA	NA	NA	6.9426	NA	NA	NA	NA	10.5052	15.1152	48.6465	NA	NA	37.874	NA	NA	NA	NA	NA	NA	NA	NA	NA	NA	NA	NA	NA	11.5312	NA	32.2256	NA	NA	NA	NA	13.0312	12.1203	NA	NA	2.16083	28.8553	NA	NA	45.7193	NA	NA	NA	NA	NA	NA	NA	NA	NA	NA	NA	NA	NA	NA	NA	NA	NA	NA	NA	NA	NA	NA	NA	NA	NA	5.57502	NA	NA	NA	16.8062	12.5043	NA	NA	17.9854	55.4923	NA	NA	NA	NA	22.7288	NA	11.9924	NA	NA	NA	18.2716	NA	NA	NA	NA	NA	NA	31.6863	NA	24.9345	NA	NA	NA	NA	NA	14.8532	NA	NA	NA	NA	NA	NA	1.2993	NA	NA	NA	NA	NA	NA	NA	NA	NA	NA	NA	NA	NA	NA	8.54871	NA	NA	NA	NA	NA	NA	NA	NA	NA	17.9401	NA	NA	21.8143	NA	42.2189	4.09016	NA	NA	NA	16.0818	NA	NA	NA	NA	NA	NA	NA	1.44192	NA	NA	NA	NA	NA	NA	NA	NA	NA	NA	NA	NA	22.1441	NA	NA	NA	41.365	17.2088	NA	NA	14.6971	9.26635	31.522	NA	NA	2.79028	NA	NA	11.4107	NA	19.2626	NA	10.2726	NA	17.6013	NA	NA	NA	NA	22.3639	NA	NA	NA	NA	NA	NA	30.7227	8.62957	NA
_EKIEEHGNFR_.2	B5X0G2	MUP17_MOUSE	NA	NA	NA	NA	NA	NA	NA	NA	NA	8.63996	NA	NA	NA	7.58622	NA	NA	NA	NA	6.29514	NA	NA	NA	NA	NA	NA	NA	NA	NA	NA	NA	NA	NA	NA	NA	NA	NA	NA	NA	54.8571	NA	NA	17.9761	NA	NA	NA	NA	NA	80.5231	NA	NA	NA	NA	8.52168	NA	4.87166	NA	NA	15.5088	NA	NA	NA	NA	NA	NA	NA	NA	NA	NA	NA	NA	NA	NA	NA	NA	NA	13.6318	NA	6.68208	NA	NA	NA	NA	NA	NA	11.9049	NA	NA	NA	NA	NA	NA	46.4916	NA	NA	13.3821	NA	NA	NA	NA	NA	NA	NA	NA	NA	NA	NA	NA	NA	4.88023	NA	19.114	NA	NA	NA	NA	NA	NA	NA	NA	0.167263	NA	NA	NA	17.2269	NA	NA	NA	NA	NA	NA	NA	NA	NA	NA	NA	NA	NA	NA	2.80889	NA	NA	NA	NA	NA	NA	NA	NA	NA	NA	1.49512	NA	NA	NA	50.3902	NA	NA	NA	8.04032	29.3718	NA	NA	NA	NA	23.4984	NA	NA	NA	NA	NA	NA	NA	NA	NA	NA	NA	NA	32.3562	NA	29.4642	NA	NA	NA	NA	NA	7.52281	1.70005	NA	NA	NA	NA	NA	NA	NA	NA	NA	NA	NA	NA	NA	2.62915	NA	NA	NA	NA	NA	NA	5.59652	NA	NA	NA	NA	NA	NA	NA	NA	NA	NA	NA	NA	8.49359	NA	23.6769	NA	NA	NA	NA	6.43892	NA	NA	NA	NA	NA	NA	NA	NA	NA	NA	NA	NA	NA	NA	NA	NA	NA	NA	NA	NA	NA	NA	NA	NA	21.2724	NA	NA	NA	NA	12.3061	14.6751	NA	NA	NA	NA	NA	16.211	NA	13.0626	NA	24.5615	NA	NA	NA	NA	NA	NA	NA	NA	NA	NA	NA	NA	NA	15.2045	NA	NA
_IEEHGNFR_.2	B5X0G2	MUP17_MOUSE	NA	NA	NA	NA	NA	NA	NA	NA	NA	NA	NA	NA	NA	NA	NA	NA	NA	NA	NA	NA	NA	NA	NA	NA	NA	NA	NA	NA	NA	NA	NA	NA	NA	NA	NA	NA	NA	NA	38.4505	NA	6.31051	4.80903	NA	NA	NA	NA	NA	75.6338	NA	NA	NA	NA	6.65499	NA	NA	NA	NA	10.5142	NA	NA	NA	NA	NA	NA	NA	NA	NA	NA	NA	NA	NA	NA	NA	NA	NA	6.43275	NA	9.83739	NA	NA	NA	NA	NA	NA	NA	NA	NA	NA	NA	NA	NA	46.2321	NA	NA	25.7968	NA	NA	NA	NA	NA	NA	NA	NA	8.98497	NA	NA	NA	NA	NA	NA	27.4634	NA	NA	NA	NA	NA	NA	NA	NA	NA	NA	NA	NA	14.1267	NA	NA	NA	NA	NA	NA	NA	NA	NA	NA	NA	NA	NA	NA	NA	NA	NA	4.71066	NA	NA	NA	NA	NA	NA	NA	6.0085	NA	NA	NA	16.5293	17.5218	NA	NA	6.68133	20.2501	NA	NA	NA	NA	28.0193	NA	3.80792	NA	NA	NA	NA	NA	NA	NA	NA	NA	NA	43.4377	NA	21.7456	NA	NA	NA	NA	NA	8.41021	NA	NA	NA	NA	NA	24.3689	NA	NA	NA	NA	NA	NA	NA	NA	NA	5.15268	NA	NA	NA	NA	NA	NA	NA	NA	NA	NA	NA	NA	NA	NA	NA	10.4729	NA	NA	NA	NA	18.5468	NA	NA	NA	NA	8.8975	NA	NA	NA	NA	NA	NA	NA	NA	NA	NA	NA	NA	NA	NA	NA	NA	NA	NA	NA	NA	8.23476	NA	NA	NA	10.9956	NA	NA	NA	9.83239	12.3134	20.6455	NA	NA	NA	NA	NA	36.0637	NA	18.52	NA	45.622	NA	NA	NA	NA	NA	NA	NA	4.12296	NA	3.53309	NA	5.25027	NA	7.51811	NA	NA
_VHTVRDEEC[Carbamidomethyl (C)]SELSM[Oxidation (M)]VADK_.4	B5X0G2	MUP17_MOUSE	NA	NA	NA	NA	287.44	NA	NA	NA	NA	NA	NA	NA	NA	222.529	NA	NA	NA	NA	NA	NA	NA	NA	NA	NA	NA	NA	NA	NA	NA	NA	NA	NA	NA	NA	NA	NA	NA	NA	NA	NA	NA	NA	NA	NA	NA	NA	NA	NA	NA	NA	NA	NA	NA	NA	NA	NA	NA	NA	NA	NA	NA	405.267	NA	NA	NA	NA	NA	NA	NA	NA	NA	NA	NA	NA	NA	NA	NA	NA	NA	NA	NA	NA	NA	NA	NA	NA	NA	NA	NA	NA	NA	NA	NA	NA	NA	NA	NA	89.7129	NA	NA	NA	NA	NA	NA	NA	NA	NA	NA	NA	NA	NA	NA	NA	NA	NA	NA	NA	NA	NA	NA	NA	NA	NA	NA	NA	NA	NA	NA	NA	NA	NA	NA	NA	NA	NA	NA	NA	NA	NA	184.551	NA	NA	NA	NA	NA	NA	NA	NA	NA	NA	NA	107.631	NA	NA	NA	NA	NA	NA	NA	NA	NA	NA	NA	NA	NA	NA	NA	NA	NA	NA	NA	NA	NA	NA	NA	NA	NA	NA	NA	NA	NA	NA	NA	NA	NA	NA	NA	NA	NA	NA	NA	NA	NA	211.273	NA	NA	NA	52.3734	NA	NA	224.732	64.9322	NA	NA	NA	NA	NA	NA	NA	NA	NA	NA	NA	NA	NA	NA	NA	NA	NA	NA	NA	NA	NA	NA	NA	NA	NA	NA	NA	NA	NA	NA	NA	NA	NA	NA	NA	NA	NA	NA	NA	NA	NA	NA	NA	NA	NA	NA	NA	NA	NA	NA	NA	NA	NA	89.5125	NA	NA	NA	NA	NA	NA	NA	NA	NA	NA	NA	NA	NA	NA	NA	NA	NA	NA	NA	NA	NA	NA	NA	167.253	NA	NA	NA	NA
_VHTVRDEEC[Carbamidomethyl (C)]SELSMVADKTEK_.4	B5X0G2	MUP17_MOUSE	143.604	33.0981	NA	NA	77.8576	152.979	NA	NA	120.378	NA	NA	NA	NA	11.7296	NA	NA	203.302	13.3404	NA	87.7096	NA	128.712	NA	NA	NA	63.0489	NA	97.6839	NA	136.164	NA	197.856	NA	NA	NA	NA	NA	NA	9.41316	NA	NA	127.827	NA	NA	NA	NA	127.348	230.047	36.4008	NA	13.1392	38.9518	NA	17.6956	32.041	54.5873	NA	66.0399	NA	NA	NA	83.5832	NA	62.4521	107.411	131.483	NA	NA	NA	16.9928	40.7309	199.132	NA	NA	140.932	178.411	NA	28.6288	NA	NA	NA	NA	NA	NA	176.439	NA	NA	NA	NA	NA	NA	45.4947	NA	NA	59.3752	NA	90.9138	15.207	NA	55.9101	329.979	NA	NA	75.1771	211.034	251.099	57.868	NA	NA	80.0011	79.351	146.652	209.919	NA	NA	180.701	66.0643	62.4368	63.6311	NA	NA	NA	NA	225.774	NA	NA	NA	31.1287	36.6699	NA	37.3394	66.0362	NA	NA	229.539	110.346	NA	NA	202.855	49.3918	142.657	NA	187.548	124.19	124.93	54.8506	NA	NA	381.422	115.736	63.1905	157.11	195.666	375.162	58.3308	103.962	220.2	NA	67.3194	64.5408	NA	140.286	NA	653.364	584.714	NA	NA	NA	NA	NA	NA	NA	NA	NA	NA	137.187	499.21	NA	220.048	NA	NA	NA	NA	NA	NA	NA	NA	NA	236.231	112.75	NA	NA	NA	69.8317	101.348	38.0345	75.1253	25.5328	NA	NA	114.376	57.602	NA	NA	NA	NA	NA	NA	NA	31.3189	15.5777	58.7897	33.3535	NA	NA	NA	48.2989	191.494	34.6336	48.9844	NA	NA	92.2063	NA	NA	NA	NA	NA	NA	NA	15.525	NA	NA	18.6133	17.9902	NA	NA	NA	NA	NA	81.3515	275.418	NA	NA	34.5714	NA	78.2618	NA	NA	NA	NA	31.1653	120.252	53.8967	164.987	52.3343	183.638	74.0537	NA	NA	128.852	NA	NA	134.857	NA	157.408	NA	63.983	NA	NA	NA	NA	NA	NA	NA	25.6345	45.9091	110.927	NA	117.008	NA	92.3929	135.584	NA
_VHTVRDEEC[Carbamidomethyl (C)]SELSMVADKTEK_.3	B5X0G2	MUP17_MOUSE	8.95436	2.80216	NA	NA	8.30998	5.8245	NA	NA	NA	NA	NA	NA	NA	NA	NA	NA	5.0395	NA	NA	1.70917	NA	5.32473	NA	NA	NA	0.336548	NA	3.16003	NA	8.91611	NA	7.88318	NA	NA	NA	NA	NA	NA	NA	NA	NA	7.33256	NA	NA	NA	NA	2.05307	5.6207	NA	NA	2.15341	NA	NA	NA	NA	NA	NA	2.86101	NA	NA	NA	6.75772	NA	5.61129	1.42157	3.98501	NA	NA	NA	NA	NA	16.8781	NA	NA	5.99156	14.4958	NA	NA	NA	NA	NA	NA	NA	NA	15.5788	NA	NA	NA	NA	NA	NA	NA	NA	NA	10.62	NA	5.33019	NA	NA	3.12978	17.6444	NA	NA	NA	13.7845	12.349	2.79096	NA	NA	NA	6.77125	3.64389	11.0269	NA	NA	2.12091	NA	2.26815	NA	NA	NA	NA	NA	4.61113	NA	NA	NA	5.51477	2.22191	NA	NA	2.66375	NA	NA	9.53947	NA	NA	NA	16.2972	NA	9.1795	NA	19.722	7.64974	2.02911	NA	NA	NA	17.471	5.34013	NA	11.8404	11.2408	22.0432	2.0799	6.72956	11.9649	NA	NA	NA	NA	14.4774	NA	28.1452	44.3834	NA	NA	NA	NA	NA	NA	NA	NA	NA	NA	6.32755	26.3785	NA	20.1672	NA	NA	NA	NA	NA	NA	NA	NA	NA	8.92321	2.77696	NA	NA	NA	1.78509	9.47016	8.57054	2.83985	NA	NA	NA	2.96999	6.19483	NA	NA	NA	NA	NA	NA	NA	1.28209	NA	NA	NA	NA	NA	NA	1.89546	8.17259	NA	NA	NA	NA	2.97443	NA	NA	NA	NA	NA	NA	NA	NA	NA	NA	NA	NA	NA	NA	NA	NA	NA	0.913117	24.8522	NA	NA	NA	NA	3.07369	NA	NA	NA	NA	NA	5.39242	NA	4.77508	NA	4.07805	3.71241	NA	NA	3.5186	NA	NA	10.4752	NA	9.02205	NA	3.17405	NA	NA	NA	NA	NA	NA	NA	NA	5.98475	12.7234	NA	4.14139	NA	2.65836	16.0167	NA
_VHTVRDEEC[Carbamidomethyl (C)]SELSM[Oxidation (M)]VADKTEK_.4	B5X0G2	MUP17_MOUSE	145.689	NA	NA	NA	NA	NA	NA	NA	NA	NA	NA	NA	NA	NA	NA	NA	NA	NA	NA	NA	NA	NA	NA	NA	NA	NA	NA	NA	NA	NA	NA	NA	NA	NA	NA	NA	NA	NA	NA	NA	NA	NA	NA	NA	NA	NA	NA	NA	NA	NA	NA	NA	NA	NA	NA	NA	NA	NA	NA	NA	NA	NA	NA	NA	NA	NA	NA	NA	NA	NA	NA	156.54	NA	NA	NA	NA	NA	NA	NA	NA	NA	NA	NA	NA	NA	NA	NA	NA	NA	NA	NA	NA	NA	NA	NA	NA	NA	NA	NA	NA	NA	NA	NA	NA	NA	NA	NA	NA	NA	NA	NA	NA	NA	NA	NA	NA	NA	NA	NA	NA	NA	NA	NA	NA	NA	NA	NA	NA	NA	NA	NA	NA	NA	NA	NA	NA	NA	NA	NA	NA	NA	NA	NA	NA	NA	NA	NA	NA	NA	NA	NA	NA	NA	NA	NA	65.7543	NA	NA	NA	NA	NA	NA	NA	NA	NA	NA	NA	NA	NA	NA	NA	NA	NA	NA	NA	NA	NA	NA	NA	NA	NA	NA	NA	NA	NA	NA	NA	NA	NA	NA	NA	NA	NA	NA	59.3079	NA	NA	NA	NA	NA	NA	NA	NA	NA	NA	NA	NA	NA	NA	NA	NA	NA	NA	NA	NA	NA	NA	NA	NA	NA	NA	NA	NA	NA	NA	NA	NA	NA	NA	NA	NA	NA	NA	NA	NA	NA	NA	NA	NA	NA	NA	233.967	NA	NA	NA	NA	NA	NA	NA	NA	NA	NA	NA	NA	130.397	31.7529	NA	NA	NA	NA	NA	NA	NA	NA	NA	NA	NA	48.7977	NA	NA	NA	NA	NA	NA	NA	NA	NA	75.9033	NA	NA	NA	NA	NA	NA
_DSVC[Carbamidomethyl (C)]VSGETSAVGTPSPVPEDK_.3	B9EKI3	TMF1_MOUSE	NA	NA	NA	NA	NA	NA	NA	NA	NA	NA	NA	NA	NA	NA	NA	NA	NA	70.6108	NA	NA	76.356	NA	NA	NA	NA	NA	NA	NA	NA	NA	NA	NA	NA	NA	32.6824	NA	NA	NA	NA	NA	NA	NA	53.8823	NA	NA	NA	NA	NA	NA	55.9595	NA	NA	NA	34.8061	NA	NA	NA	NA	NA	NA	NA	NA	33.1085	NA	NA	NA	NA	33.38	NA	NA	NA	NA	NA	NA	NA	NA	39.5381	NA	NA	56.9429	55.0695	NA	NA	77.1628	NA	NA	48.3823	NA	NA	NA	NA	NA	NA	NA	NA	NA	52.6772	NA	NA	NA	NA	NA	NA	NA	NA	NA	NA	NA	NA	NA	29.9386	NA	NA	NA	NA	NA	NA	NA	NA	NA	NA	NA	NA	NA	NA	NA	NA	NA	NA	55.6767	NA	NA	NA	NA	NA	NA	NA	NA	NA	NA	NA	NA	NA	NA	NA	NA	85.1574	NA	NA	NA	NA	NA	29.3008	NA	35.87	52.9446	NA	NA	NA	NA	NA	29.5857	NA	NA	33.9129	NA	NA	NA	NA	NA	NA	NA	NA	NA	NA	NA	NA	NA	NA	NA	57.7259	21.9454	NA	NA	NA	NA	NA	NA	NA	NA	NA	NA	NA	NA	NA	NA	NA	NA	NA	NA	NA	NA	NA	NA	NA	NA	NA	NA	NA	NA	NA	NA	25.0943	NA	NA	NA	63.1117	NA	NA	NA	56.4101	NA	NA	NA	NA	NA	NA	NA	33.995	NA	NA	NA	NA	NA	NA	33.7224	NA	NA	NA	NA	NA	NA	NA	NA	NA	NA	NA	NA	NA	NA	43.9589	NA	NA	15.408	NA	NA	NA	63.9982	NA	NA	NA	NA	NA	NA	NA	NA	NA	NA	NA	NA	NA	NA	NA	NA	NA	NA	NA	NA	NA	NA	43.8016	NA	NA	NA
_DSVC[Carbamidomethyl (C)]VSGETSAVGTPSPVPEDK_.2	B9EKI3	TMF1_MOUSE	NA	NA	NA	NA	NA	NA	NA	NA	NA	NA	NA	NA	NA	NA	NA	NA	NA	NA	NA	NA	NA	NA	NA	NA	NA	NA	NA	NA	NA	NA	NA	NA	NA	NA	NA	NA	NA	NA	NA	NA	NA	NA	NA	NA	NA	NA	NA	NA	NA	NA	NA	NA	NA	NA	NA	NA	NA	NA	NA	NA	NA	NA	NA	NA	NA	NA	NA	7.56981	NA	NA	NA	NA	NA	NA	NA	NA	NA	NA	NA	NA	NA	NA	NA	NA	NA	NA	NA	NA	NA	NA	NA	NA	NA	NA	NA	NA	NA	NA	NA	NA	NA	NA	NA	NA	NA	NA	NA	NA	NA	NA	NA	NA	NA	NA	NA	NA	NA	NA	NA	NA	NA	NA	NA	NA	NA	NA	NA	NA	NA	NA	NA	NA	NA	NA	NA	NA	NA	NA	NA	NA	NA	NA	NA	NA	NA	NA	NA	NA	NA	NA	NA	NA	NA	NA	NA	NA	NA	NA	NA	NA	NA	NA	NA	NA	NA	NA	NA	NA	NA	NA	NA	NA	NA	NA	NA	NA	NA	NA	NA	NA	NA	NA	NA	NA	NA	NA	NA	NA	NA	NA	NA	NA	NA	NA	NA	NA	NA	NA	NA	NA	NA	NA	NA	NA	NA	NA	NA	NA	NA	NA	NA	NA	NA	NA	NA	NA	NA	NA	2.02511	NA	NA	NA	NA	NA	NA	NA	NA	NA	NA	NA	NA	NA	NA	NA	NA	NA	NA	NA	NA	NA	NA	NA	NA	NA	NA	NA	NA	NA	NA	NA	NA	NA	NA	NA	NA	NA	NA	NA	NA	NA	NA	NA	NA	NA	NA	NA	NA	NA	NA	NA	NA	NA	NA	NA	NA	NA	NA	NA	NA	NA	NA	NA	NA	NA
_VEATFGVDESNAK_.2	Biognosys_iRT	iRT-Kit_WR_fusion	122.559	58.9109	169.913	261.37	83.8834	76.1168	205.881	151.449	56.2589	81.4848	115.318	51.6468	133.643	95.2163	92.1036	182.204	86.8029	157.77	123.586	149.453	132.916	72.715	87.3629	161.392	86.7183	199.691	103.414	131.218	49.5066	211.8	48.7198	145.309	75.5084	90.9828	172.811	219.135	247.094	125.885	52.4061	102.22	83.7912	156.481	84.655	176.803	30.206	73.1099	259.479	15.4964	140.336	77.2428	27.3996	110.759	157.295	102.456	259.585	226.61	128.146	163.569	173.016	64.33	95.818	221.011	114.581	148.618	81.6238	69.3553	124.163	152.399	92.6809	40.267	111.602	141.051	107.047	178.621	85.5257	24.0485	201.236	72.2855	211.022	58.5835	79.4641	42.2822	128.634	259.417	137.412	142.799	164.52	107.174	100.524	89.773	151.913	101.515	124.503	85.5739	94.7339	105.072	391.204	200.327	171.431	232.622	163.206	80.4802	131.189	317.279	137.504	75.4479	152.258	116.972	213.077	139.794	298.89	119.827	99.1273	140.934	174.092	61.2954	19.4268	179.158	86.7737	166.317	204.098	283.539	109.598	190.359	216.915	259.774	528.977	107.357	279.785	311.852	272.697	156.165	356.754	282.843	161.325	455.791	127.714	66.6512	140.124	187.536	311.948	251.851	143.104	81.1749	181.211	130.036	117.94	91.6416	203.371	104.621	159.348	443.689	286.384	72.8416	64.2435	219.675	226.573	88.0478	173.746	248.695	106.448	86.8568	110.445	194.897	166.543	52.0757	94.3612	216.032	352.088	280.804	185.928	202.785	104.26	96.1714	230.084	123.752	119.455	164.831	194.239	270.771	492.92	171.782	199.044	326.402	150.336	200.39	157.461	107.152	104.625	240.934	68.054	91.229	427.834	185.9	137.74	80.0529	208.117	68.8213	100.58	158.116	112.308	31.6089	43.8314	173.358	246.721	206.079	284.329	81.538	170.844	249.253	152.888	155.982	182.252	246.728	94.3137	117.861	241.27	227.676	332.401	97.8235	395.332	91.5432	124.958	203.329	236.037	152.419	316.5	386.604	135.187	116.211	144.593	129.663	277.581	190.057	33.6144	326.505	76.6515	62.3954	168.348	106.045	235.375	126.94	256.628	143.763	332.506	187.211	355.407	279.897	187.277	388.888	154.061	273.669	143.836	145.987	443.279	148.451	290.115	345.097	272.96	97.6105	88.3645	471.982	110.425	84.1212	67.5534	52.2824	123.383	253.125	151.52	99.6504	398.717	264.238	276.029	118.976	265.3	131.723	234.705	89.7806	71.5058	28.9597	241.795	339.766	115.583	148.953
_GAGSSEPVTGLDAK_.2	Biognosys_iRT	iRT-Kit_WR_fusion	695.111	723.42	617.52	1147.5	741.696	740.101	1013.23	843.825	729.807	604.355	811.163	697.445	768.734	876.735	736.465	915.151	739.63	1098.66	943.187	909.273	683.161	954.908	656.478	749.959	735.719	954.136	749.194	1164.45	730.67	1132.47	682.373	901.005	715.273	602.16	978.099	1214.63	945.792	685.235	813.106	775.397	706.51	1039.06	670.943	885.723	780.598	726.36	794.475	857.638	953.646	590.006	974.671	789.227	804.431	813.119	1303.17	983.438	815.449	873.569	883.403	822.208	799.337	927.583	902.444	987.738	869.937	675.089	628.676	755.679	623.529	691.112	744.905	845.647	794.756	865.396	956.388	894.417	980.483	780.074	1036.93	657.838	769.894	685.26	821.073	1127.38	967.098	1086.01	876.955	777.275	630.896	713.214	1078.12	808.542	948.778	733.793	942.092	951.299	1148.29	904.102	1021.45	863.932	933.068	934.983	993.852	1204.17	1093.22	971.163	758.957	709.402	868.108	985.571	1073.83	920.182	957.45	913.993	950.283	1014.58	926.422	869.621	991.683	884.224	917.605	1116.5	682	1139.47	744.29	894.265	1220.86	917.628	999.314	1094.03	762.013	899.412	952.099	936.544	776.293	1122.05	793.257	828.162	1110.44	884.9	1051.2	866.544	978.569	886.174	978.462	987.571	691.198	866.099	1323.22	1078.81	1166.22	1309.89	1190.45	871.834	1163.04	1240.96	1034.54	1010.04	978.632	1136.95	950.101	947.967	773.507	1104.86	985.695	812.518	800.544	1041.28	1137.81	1222.15	842.971	930.162	980.113	903.146	1076.3	1084.23	849.705	904.76	1107	957.843	1368.35	998.854	867.544	973.951	883.353	1169.61	976.332	923.436	1022.15	1117.35	964.409	1176.02	1505.61	1167.84	1182.18	1222.76	1379.15	855.685	1094.99	1089.65	1124.53	1160.58	1168.05	1277.68	973.817	1124.21	1149.27	1067.32	954.151	1380.36	1008.47	1276.82	1227.8	1142.56	1201.19	1071.68	1257.71	1005.04	1467.45	1087.82	1681.12	1199.97	1208.53	1073.98	1325.37	1082.42	1309.43	1181.31	993.716	964.8	1197.6	979.359	1077.31	1028.17	1003.83	1386.59	1013.08	1085.13	1134.57	1001.41	1225.93	1129.92	1103.47	1055.15	1664.22	1504.55	1283.58	1209.81	1071.57	1428.92	1225.23	1597.82	1187.99	1246.05	1554.13	1304.6	1527.65	1513.99	1253.27	1118.59	1307.64	1432.41	1225.71	1351.24	1033.33	979.476	1151.24	1195.1	924.061	1044.74	1223.86	1582.8	1298.66	1049.51	1157.17	1285.32	1187.7	1236.4	1225.1	1189.88	1445.97	1354.71	1273.09	1279.21
_LGGNEQVTR_.2	Biognosys_iRT	iRT-Kit_WR_fusion	436.135	391.147	524.061	906.554	514.108	414.582	832.439	677.52	439.175	489.019	546.366	468.438	633.868	595.304	561.012	622.5	455.085	744.643	700.997	590.645	804.526	544.241	491.667	679.122	558.12	515.682	529.485	461.724	491.616	666.945	656.504	563.836	445.082	404.807	680.864	845.327	660.571	444.13	477.761	461.653	508.244	848.968	515.534	817.13	457.234	382.032	571.501	505.009	553.353	402.903	478.297	463.333	649.975	449.488	859.474	616.065	555.198	570.201	767.898	559.935	532.65	570.886	700.85	593.228	538.53	476.646	420.058	609.851	506.887	501.604	425.763	576.07	666.883	619.99	613.962	500.231	707.138	486.9	649.018	379.606	572.767	507.602	590.058	728.153	609.701	668.761	704.516	543.353	406.21	456.403	871.961	471	482.6	481.07	628.05	721.586	704.298	556.477	809.766	513.858	580.483	727.987	846.175	896.995	496.062	602.054	572.647	538.423	755.67	583.092	677.382	568.211	552.549	889.711	667.671	619.727	631.325	474.224	673.743	601.338	792.143	955.694	507.343	593.791	626.437	712.217	961.344	588.39	731.296	798.764	822.54	685.164	1005.93	939.249	479.993	734.747	541.451	577.517	830.466	524.617	611.806	684.122	524.185	524.843	509.58	608.629	461.578	586.281	852.594	635.562	543.784	712.679	743.878	569.484	644.637	808.789	703.897	745.467	520.233	689.902	604.325	641.183	653.978	712.38	542.023	609.966	574.331	898.632	961.286	831.853	619.997	749.14	650.926	707.941	862.111	693.948	533.137	683.671	671.518	1019.49	1178.46	849.547	808.626	927.331	537.133	714.147	614.042	585.751	518.468	606.475	724.686	813.341	946.218	744.999	711.689	773.937	765.758	427.341	784.101	897.41	665.758	717.894	875.197	923.333	1039.17	843.166	811.396	778.342	684.919	781.529	773.963	689.379	744.516	877.973	936.647	930.025	1025.1	633.478	1071.88	652.821	996.608	891.147	848.245	886.265	1093.85	859.748	1038.94	861.644	819.29	912.179	805.357	679.024	1010.93	1106.47	711.719	1265.09	809.841	715.072	779.968	788.74	924.279	720.403	872.982	854.3	944.662	784.878	834.31	887.431	931.622	1056.01	909.781	781.611	685.049	681.763	992.083	733.976	1038.65	868.258	1058.26	860.266	876.31	1136.56	808.445	739.793	761.131	677.796	976.956	697.966	778.635	898.333	1189.51	1305.71	1132.23	820.168	1447.91	866.248	890.45	829.57	882.577	878.236	1196.82	775.489	791.146	845.829
_TPVISGGPYEYR_.2	Biognosys_iRT	iRT-Kit_WR_fusion	759.48	648.857	628.254	873.109	674.897	664.495	1005.79	832.244	519.158	530.526	656.82	594.502	888.108	846.375	669.03	750.526	549.01	874.92	966.615	736.921	881.417	738.867	727.375	691.167	624.627	799.441	718.598	770.171	689.139	937.421	675.058	884.81	688.059	619.015	918.912	1270.9	1076.47	587.026	788.874	688.511	697.656	966.534	722.305	794.703	737.211	671.807	787.592	661.65	656.846	467.969	542.845	534.952	619.937	611.072	753.661	603.457	598.561	496.443	745.516	667.067	574.581	530.255	567.789	576.894	598.153	604.924	492.366	593.21	508.308	534.599	498.038	557.515	689.501	670.247	565.55	570.755	716.361	502.979	898.381	485.351	388.387	640.937	631.871	728.972	557.948	724.034	685.722	582.324	559.319	591.717	683.748	543.899	487.234	547.166	502.041	699.417	946.633	663.219	1029.07	717.893	551.68	714.686	929.568	718.141	757.006	690.606	529.784	624.892	660.665	671.124	855.506	604.782	731.59	1007.8	554.318	556.141	602.299	652.102	622.298	833.673	765.524	1077.94	643.071	638.439	685.072	812.025	943.053	633.814	638.14	1062.81	583.45	741.01	1056.91	743.151	514.901	846.264	614.556	724.247	748.761	654.005	664.513	546.036	863.54	659.755	756.415	634.63	594.717	640.63	882.31	679.376	698.872	1008.64	810.647	617.738	661.645	825.361	759.918	620.622	662.721	907.862	787.094	621.026	678.432	736.235	741.655	672.517	533.731	947.745	1107.25	982.131	671.943	744.552	774.562	776.43	968.065	785.184	714.152	743.627	869.584	774.336	1303.52	823.505	730.945	968.908	571.265	991.835	678.166	679.203	618.581	856.459	841.174	995.076	827.9	805.938	839.153	801.939	948.261	592.518	779.946	743.716	861.284	905.129	1010.15	1085.51	664.427	1059.07	1077.69	801.323	790.553	980.975	660.166	995.534	810.752	1023.89	839.128	948.482	1023.52	761.685	1030.55	746.748	1170.35	1116.64	906.375	655.988	1029.87	1111.41	1057.69	918.11	942.3	1064.83	787.755	856.496	961.432	828.687	737.516	1204.58	943.407	898.716	821.279	864.872	773.65	937.522	674.09	635.123	846.465	848.985	943.194	1127.59	864.091	1106.82	1002.65	972.43	865.866	885.869	1142.03	885.172	1083.08	1026.79	1233.68	871.14	1030.96	1330.4	956.417	978.902	890.698	850.096	806.818	960.974	853.99	992.672	1052.97	1368.59	1154.44	903.167	1069.26	915.824	760.234	874.183	950.456	743.194	1166.1	899.757	883.745	1068.07
_GTFIIDPAAVIR_.2	Biognosys_iRT	iRT-Kit_WR_fusion	1255.63	1374.97	1320.69	2355.64	1436.27	1679.59	1912.63	1779.13	1331.37	1289.61	1496.08	1245.92	1691.4	1781.57	1602.03	1398.69	1331.14	1896.52	1777.84	1508.15	1938.04	1833.62	1576.7	1543.87	1494.05	1624.75	1523.84	1664.6	1294.92	1830.13	1655.02	1969.54	1295.59	1242.16	1665.71	2583.87	2019.3	1136.8	1471.79	1191.98	1384.13	2093.31	1436.96	2115.81	1233.25	1207.49	1876.49	1616.76	1782.5	1022.06	1731.45	1390.24	1683.49	1454.27	2004.23	1759.21	1687.29	1508.15	2065.02	1672.33	1725.91	1628.1	1666.88	1826.6	1650.9	1379.52	1175.6	1787.92	1352.89	1487.71	1204.35	1463	2011.93	1703.75	1506.86	1571.82	1725.44	1370.61	2234.65	1071.09	1264.52	1582.7	1852.71	1839.21	1624.65	2249.37	2065.75	1653.04	1200.07	1426.84	1847.81	1244.93	1501.66	1482.09	1329.58	2729.11	2973.59	2490.91	3076.03	2316.93	2618.25	3217.36	2842.53	3448.75	3340.46	2860.71	2440.76	2533.54	2587.56	2702.38	2878.05	2429	2977.05	3530.97	2688.12	2564.17	2503.45	2410.8	3107.12	2722.92	3247.58	3570.17	3165.26	2814.93	2678.69	3315.31	4201.71	2711.37	2544.16	3105.44	3033.35	3032.83	3393.18	3399.91	2213.18	3516.43	2326.59	2497.39	2901.97	2473	3310.89	2525.3	2733.51	3197.19	2778.98	2746.44	1924.95	2704.03	3667.39	3002.79	2749.67	3762.69	3652.05	2772.62	3197.81	2961.91	3275.07	3665.24	2492.26	2859.45	2859.1	2844.07	2921.71	3320.71	2712.53	2655.64	2690.45	4449.91	3974.13	3206.59	2951.2	3176.19	2656.76	3133.84	3224.47	3298.71	2557.09	2986.84	4074.07	3081.61	5249.57	3293.03	2897.06	3196.33	2358.04	2788.24	2610.61	2646.76	3000.41	2890.56	2380.94	3814.21	3510.51	2400	3423.85	3290.23	3434.04	2066.04	2806.36	2852.04	2757.09	3405.14	3616.09	3911.1	3332.26	3652.32	3146.58	2851.47	2540.85	3559.22	3538.34	3286.26	2915.27	3851.61	2723.56	4038.64	3491.28	2794.65	3483.53	3158.94	3116.56	3948.85	3506.55	2742.9	3301.14	3528.28	3576.62	2912.99	2700.08	3394.3	2997.73	2480.88	3378.68	3855.89	3198.42	4045.07	3171	2988.19	2998.82	2869.44	2863.14	3004.3	2391.12	2296.83	3171.01	2447.01	3271.44	3566	3681.76	3769.44	3740.11	3249.49	3258.17	3443.13	3458.79	3455.19	3902.79	3752.31	4259.93	3759.49	3360.55	4205.79	3107.54	3151.18	3182.06	2549.15	3245.66	2992.32	2959.5	3460.34	3793.32	3796.14	3380.14	3324.18	4722.2	3482.73	3443.21	3412.48	3170.84	3318.83	5088.37	3128.09	3332.94	3595.51
_GTFIIDPGGVIR_.2	Biognosys_iRT	iRT-Kit_WR_fusion	1373.72	1411.05	1342.47	2281.78	1466.96	1614.4	2015.88	1715.99	1431.31	1346.11	1284.1	1412.89	1823.38	1804.81	1203.12	1743.88	1460.04	2024.25	1876.42	1639.24	1896.79	1741.29	1317.44	1593.31	1435.39	1829.36	1456.62	1504.45	1339.23	1980.91	1435.31	1853.7	1447.56	1272.44	1767.9	2230.42	2085.05	1166.12	1425.96	1270.83	1308.95	2188.66	1355.56	957.486	1273.09	1217.27	2018.74	1605.91	1743.32	1100.74	1413.25	1323.13	1599.97	1662.69	2212.31	1634.78	1270.61	1423.59	1419.32	1451.06	1006.09	1824.29	1505.55	1522.88	1683.73	1451.26	1165.46	1198.05	1193.6	1076.88	1254.33	1409.81	1058.39	1501.87	1617.53	1455.27	1398.92	1414.37	2138.99	1114.81	1358.56	1641.79	1333.61	2201.79	1433.52	1657.2	1389.61	1293.06	1147.61	1376.83	1122.2	1264.02	1509.57	1389.35	1402.62	2605.83	2820.92	2150.59	2785.43	1914.97	1385.96	1263.49	2068.47	3096.29	2435.83	2218.32	1149.52	956.336	1407.83	2268.2	2438.4	2045.59	1964.22	1486.1	2314.28	1914.3	2176.96	2119.72	703.23	2176.14	1309.28	1927.99	352.612	2314.36	2450.75	964.058	1282.72	2137.69	1582.67	2454.63	1578.89	1809.6	1980.06	2646.27	2176.97	2891.74	2092.31	1986.26	2590.59	1971.6	1758.87	2221.07	2100.64	1772.59	2385.38	1234.57	1929.14	1157.85	2376.52	2283.55	2104.02	3237.54	2744.66	2143.44	1291.6	2290.26	2337.08	1777.44	1933.89	2586.28	2396.66	1575.2	1692.81	2490.34	1831.34	2079.06	2633.18	1574.57	2520.79	2730.41	1780.23	1450.15	2270.08	863.526	3002.66	1204.42	1892.44	733.967	1746.21	2998.22	1706.23	649.835	1470.78	2046.08	1840.22	1908.73	1552.05	1688.85	1856.14	2760.56	2577.44	2039.35	3764.49	2812.47	2795.16	2328.69	2620.96	2112.75	2717.82	3106.42	2518.83	2382.56	2376.04	897.913	2827.28	2798.68	1903.52	2495.17	2527.3	2197.01	2145.31	2603.75	2843.69	3286.36	3178.38	2920.63	3445.48	1989.94	3439.63	2002.68	3897.45	2310.51	1977.13	2905.12	3544.95	2886.4	3625.06	3096.16	2853.71	2626.7	2804.7	2325.52	2605.13	2729.77	2231.17	3164.2	2816.74	2423.49	2848.1	2966.35	3060.13	2337.74	2669.74	2692.11	3592.05	2845.4	3264.4	1986.83	2238.38	3465.35	926.139	1934.94	2233.48	2058.07	4183.51	1954.74	3536.29	3569.07	712.458	489.645	3157.08	2117.65	887.696	1816.81	2576.94	2204.03	2994.04	2911.83	2100.52	2682.91	2182.13	1377.28	3343.05	2972.08	3575.58	952.619	3047.67	1505.98	2804.6	3295.97	1605.66	2893.45	3097.66	1564.64
_TPVITGAPYEYR_.2	Biognosys_iRT	iRT-Kit_WR_fusion	662.556	778.99	842.835	1208.06	690.705	768.262	1113.15	880.01	678.204	777.311	828.42	793	1001.62	905.719	837.45	852.391	733.598	959.716	1019.62	850.852	975.527	1024.35	815.821	883.254	765.401	884.18	802.426	789.498	734.751	1077.71	843.663	948.08	793.149	625.926	851.739	1350.75	1046.56	576.827	753.533	579.796	705.867	1334.33	799.67	1176.42	610.085	710.164	1018.94	885.834	838.039	550.051	727.086	676.903	815.02	591.225	1103.29	894.072	859.873	730.1	970.038	854.248	839.127	689.456	779.569	799.122	790.94	583.858	706.684	890.53	702.114	703.356	702.086	725.736	989.346	898.913	752.904	796.156	945.705	645.732	1023.03	578.683	572.429	805.088	982.01	940.002	794.689	995.813	1059.33	827.244	625.355	678.436	938.719	663.782	672.246	764.335	690.182	1075.78	1385.26	1091.15	1442.62	1144.56	880.183	1347.73	1322.47	1373.26	1022.54	1149.38	1014	991.137	1122.28	1025.82	1260.27	1000.84	1079.71	1537.62	1154.17	1074.89	1128.07	1034.46	1162.27	1097.6	1327.33	1437.4	1412.64	1116.37	1085.45	1403.89	1631.3	1109.49	1216.33	1303.59	1099.5	1102.25	1548.13	1337.89	875.406	1588.87	987.086	1085.35	1185.25	911.201	1359.13	1038.7	1002.51	1118.25	1073.25	1031.39	885.562	1113.61	1327.1	1126.35	1243.03	1629.3	1522.38	1068.61	1126.82	1353.31	1304.7	1267.18	950.53	1291.04	1234.8	892.733	1125.04	1119.7	1159.2	1017.8	1054.51	1660.79	1561.18	1400.36	1026.24	1122	1079.6	1261.38	1491.68	1324.14	906.698	1241.61	1345.34	1217.65	2178.48	1330.81	1144.71	1441.54	996.579	1059.58	1024.03	1036.89	1093.33	1142.35	1182.84	1561.37	1470.13	1081.92	1297.49	1295.53	1548.93	899.919	1123.83	1136.43	1027.48	1534.64	1420.7	1565.72	1227.78	1466.45	1421.3	1256.33	1156.22	1560.06	1273.81	1414.1	1295.18	1479.23	1224.33	1438.24	1595.41	1175.66	1699.65	1207.66	1427.87	1576.57	1190.32	1120.07	1641.7	1604.92	1574.13	1376.18	1206.28	1404.69	1275.04	1194.98	1453.25	1321.09	1156.56	1953.47	1327.73	1263.17	1171.89	1240.74	1217.81	1315.05	1068	1106.46	1503.86	1077.72	1481.93	1451.15	1473.23	1752.96	1440.44	1600.4	1370.85	1330.03	1629.49	1299.53	1749.92	1810.96	1673.56	1310.77	1491.99	1969.21	1357.51	1329.35	1243.13	1272.13	1281.71	1378.43	1183.87	1277.03	1832.49	1981.95	1730.81	1490.56	1797.92	1407.86	1463.3	1478.39	1339.3	1325.16	2000.07	1412.1	1430.01	1487.42
_DGLDAASYYAPVR_.2	Biognosys_iRT	iRT-Kit_WR_fusion	230.806	265.774	91.9691	388.784	254.151	241.044	425.919	327.882	232.245	201.245	261.684	246.181	250.993	351.775	257.755	316.333	211.019	330.369	390.969	289.385	248.145	278.289	228.002	255.791	250.657	277.567	275.244	352.834	237.864	412.606	203.527	394.838	288.603	232.084	333.975	401.209	380.505	251.705	273.253	218.25	227.518	358.814	314.465	339.164	258.67	241.335	300.617	270.671	289.384	186.615	240.182	180.167	304.102	236.851	422.595	249.023	267.678	202.482	325.657	293.258	237.782	250.291	255.316	281.286	290.726	249.86	209.858	294.614	217.318	163.717	168.92	251.396	272.184	273.832	278.853	274.189	304.254	257.761	340.836	196.725	201.483	232.474	260.298	325.134	278.921	325.132	339.246	239.875	220.583	238.095	263.531	161.753	254.957	219.03	269.475	370.723	441.352	362.63	452.302	343.284	363.895	427.714	397.49	493.604	400.686	291.58	325.284	294.802	399.834	374.412	417.734	412.006	382.7	41.0686	338.758	346.91	298.814	375.42	404.777	340.717	449.714	495.242	NA	388.46	350.224	391.939	568.31	327.767	374.414	385.738	434.891	404.784	467.325	430.269	322.9	482.425	328.08	365.885	393.112	325.131	418.968	360.372	306.971	331.045	333.754	391.5	291.508	365.9	513.621	304.452	373.108	577.44	525.674	361.739	362.663	423.938	444.347	188.283	325.207	386.846	380.066	360.022	316.936	460.919	389.081	348.668	278.484	210.673	474.045	437.84	400.804	419.618	462.896	342.235	508.272	400.311	365.441	393.606	379.011	392.519	548.306	494.396	349.497	434.545	313.012	385.141	454.677	414.384	384.684	414.898	416.396	299.129	468.68	408.658	454.549	441.179	477.393	225.663	441.931	455.712	443.472	377.246	409.042	584.602	412.978	465.295	510.026	443.522	394.612	505.282	365.278	521.845	391.252	510.11	425.482	396.925	549.317	405.297	582.927	392.765	607.56	238.482	452.621	459.362	589.086	568.551	617.168	419.596	454.911	544.366	451.892	425.517	532.864	509.02	367.704	570.613	432.445	414.949	335.106	353.131	431.079	374.18	361.201	332.415	540.967	373.691	433.278	461.861	270.43	607.143	515.047	520.178	530.148	466.263	527.134	462.796	593.192	624.409	606.741	490.478	512.691	373.643	434.134	436.841	335.357	344.88	446.431	477.063	423.025	396.248	578.957	635.044	526.59	401.495	645.596	436.894	342.651	524.577	524.271	491.409	534.557	551.184	432.53	294.143
_DGLDAASYYAPVR_.3	Biognosys_iRT	iRT-Kit_WR_fusion	NA	NA	NA	NA	NA	NA	NA	NA	NA	NA	NA	NA	NA	NA	NA	NA	NA	NA	NA	NA	NA	NA	NA	NA	NA	NA	NA	NA	NA	NA	NA	NA	27.1169	NA	28.844	34.5178	14.8961	NA	NA	NA	NA	NA	NA	NA	53.4243	NA	NA	NA	NA	NA	NA	NA	NA	NA	NA	84.6178	NA	NA	NA	NA	NA	33.6795	32.4925	NA	NA	NA	NA	121.499	NA	NA	39.6175	NA	NA	NA	41.4258	NA	69.8652	NA	43.7242	NA	NA	245.905	NA	72.1169	NA	NA	NA	NA	NA	NA	83.9802	NA	NA	NA	NA	NA	38.3971	NA	70.0719	42.986	NA	94.9313	NA	NA	NA	NA	52.7189	127.631	NA	156.659	42.3924	51.858	NA	NA	NA	27.3849	73.7069	34.1126	43.4653	53.5672	NA	76.7725	NA	15.5602	NA	NA	132.87	NA	NA	35.998	NA	NA	32.1605	NA	208.285	44.4849	NA	NA	52.3782	NA	NA	107.619	43.0081	NA	53.672	NA	83.7479	NA	NA	NA	37.9279	17.5223	27.4458	106.387	NA	NA	NA	NA	NA	56.8389	NA	NA	NA	64.9491	90.9971	NA	NA	90.253	NA	NA	156.049	NA	NA	NA	NA	102.278	NA	NA	88.7998	86.5764	NA	NA	58.5752	NA	NA	NA	NA	85.0778	NA	22.5059	42.827	NA	NA	NA	NA	NA	NA	NA	22.9544	NA	NA	NA	NA	168.034	NA	37.8216	NA	NA	69.1335	NA	NA	NA	NA	NA	NA	NA	29.3823	NA	47.0749	NA	42.8588	NA	NA	NA	43.7591	NA	55.8391	63.1984	NA	NA	17.4789	43.7605	35.4291	NA	NA	19.0522	64.7698	NA	NA	23.7387	NA	NA	NA	NA	NA	NA	37.904	NA	NA	NA	NA	NA	12.7275	NA	NA	NA	52.1919	43.8683	NA	80.3104	33.6532	NA	NA	NA	NA	30.0637	NA	34.9275	NA	NA	48.0925	61.0217	58.7717	NA	62.8349	NA	NA	31.3309	NA	NA	72.4797	13.0587	NA	NA
_YILAGVENSK_.2	Biognosys_iRT	iRT-Kit_WR_fusion	1132.35	874.024	1403	2644.62	1435.47	761.255	2300.09	2040.73	1407.43	1597.81	1948.66	1558.49	1752.2	1565.19	1998.43	1855.43	1591.28	1766.8	1974.41	1273.47	2022.38	803.707	1750.95	1490.68	1830.74	979.581	1595.4	630.497	1627.02	1103.39	1624.07	955.955	1611.55	1488.55	2015.95	2850.61	2494.84	1478.47	1454.97	1277.88	1427.66	1225.11	1422.71	2373.92	1622.68	1058.73	1295.79	1589.65	1816.44	1384.95	1060.23	1552.29	2030.89	1540.23	2354.69	1721.44	1581.89	1265.18	2184.19	2009.99	1857.8	1348.56	1455.99	1565.92	1839.2	1544.39	1549.91	1982.68	1473.58	1636.64	1559.84	1522.4	2173.84	1774.42	1753.65	1468.39	2310.14	1486.4	2588.93	1479.52	1785.03	1725.55	2023.05	2629.85	1430.75	2194.59	2225.35	1974.6	1565.56	1692.18	2344.53	1362.69	1542.51	1751.76	1624.34	2110.62	1580.1	1882.01	2325.15	1708.62	1670.06	2201.48	2173.07	1684.49	647.42	1204.05	1913.02	1947.4	2302.22	1798.3	1467.08	1652.09	1021.89	1967.32	2017.9	1790.79	1614.91	1597.78	1595.06	2289.81	2429.81	2471.74	NA	1287.51	2290.75	2544.89	3176.73	2027.11	2234.69	2392.98	1888.92	2135.28	2513.79	2348.49	1787.93	1401.06	2085.83	2113.76	2147.54	1926.69	1507.87	1993.13	1643.96	1078.6	1512.94	1790.33	1856.73	2324.57	1269.76	717.164	1740.3	1049.23	1577.71	1630.24	1383.14	2280.8	929.504	1963.58	1666.39	2222.9	2312.69	1594	2256.87	1950.09	1750.24	2230.39	2047.81	2683.13	2900.88	2491.11	2255.02	2615.84	2043.75	2149.11	2411.82	1213.85	1972.65	2285.43	1556.76	2473.42	3523.6	2335.13	2041.89	2569.24	2000.99	2291.31	2197.1	2370.58	1988.96	785.704	2398.86	2553.52	2830.54	1562.89	1587.19	1867.59	1287.45	1485.68	2243.15	2323.3	1605.35	1399.42	2525.55	2961.1	2696.11	2663.02	2787.33	2398.71	2176.47	1367.59	1810.99	1356.13	1434.38	2591.32	2523.04	2732.43	1861.27	1059.97	2247.96	1341.35	3195.87	2603.72	1804.9	2581.11	3249.86	2738.98	2961.87	2543.77	2717.15	2742.44	2356.22	2284.51	2639.21	2545.34	1768.65	3464.57	2343.97	2494.45	2595.82	2360.59	2223.78	1360.51	2636.24	2430.76	1777.91	1632.6	2277.06	2615.53	2460.9	3206.37	2808.48	1800.88	1728.93	1522.54	2439.65	1522.6	2291.98	2092.69	2588.99	2826.24	2215.11	2760.91	2410.45	1315.8	2223.6	2025.29	2571.03	1961.33	2252.22	2292.39	2894.95	3303.49	3230.9	2521.69	3343.05	2163.2	1838.48	2098.99	2713.8	1975.32	4065.61	2175.65	2211.9	2682.44
_LFLQFGAQGSPFLK_.2	Biognosys_iRT	iRT-Kit_WR_fusion	25.092	11.5555	33.5698	71.3207	34.9762	38.6789	42.5347	42.6502	27.0013	33.7623	22.0185	28.2961	26.0153	37.6218	28.3243	36.2856	26.1391	43.18	66.4221	18.6203	20.2653	38.8362	19.267	17.3317	33.6004	33.7827	22.3279	11.3821	28.8176	32.9878	35.7205	23.9886	25.9039	31.38	37.0024	66.307	39.6467	16.467	41.919	36.0252	30.9928	25.079	30.0388	37.7835	33.2102	23.2894	50.1852	7.60592	33.2164	27.7769	27.2238	12.556	25.0768	22.8618	40.7667	29.6406	29.7027	26.3806	30.0784	35.0219	39.6562	20.6491	23.1398	29.0553	23.25	28.541	17.4751	32.2928	24.0745	34.583	17.8184	36.7116	37.4139	53.2922	28.5322	27.8783	49.1399	21.0357	26.4918	30.0759	25.6148	22.089	24.4095	26.0126	23.8906	57.6331	41.6766	59.2672	18.5227	36.3321	56.545	25.7202	25.413	14.8175	19.8373	51.6804	49.9212	31.9862	62.1088	52.9449	34.1288	48.1809	65.4063	48.0586	56.1389	30.202	47.7487	43.5296	34.9167	57.644	23.9818	35.625	44.1356	91.1258	55.9148	38.3619	43.5772	31.8272	49.9528	58.6125	54.7751	73.1285	NA	54.4566	39.114	83.6822	106.317	45.0591	34.232	63.5312	71.6775	60.4949	63.6659	86.7264	39.7705	64.7122	59.1548	22.2163	65.3178	27.082	53.8829	41.4385	57.1055	40.9567	46.6272	49.356	48.3677	54.0988	55.988	72.4768	20.1534	44.5677	96.8646	30.5396	50.2254	61.0726	40.1847	36.2244	50.9551	58.6879	36.0715	38.4751	73.7251	37.6783	57.3324	65.3943	44.7905	94.3181	105.493	68.4099	57.8676	75.4065	75.171	58.3599	93.1658	46.4352	44.8165	48.5036	70.7591	57.235	91.2652	74.6617	58.1188	94.9885	41.6587	93.0968	38.4753	40.4224	43.4066	59.2705	205.967	184.69	199.164	163.66	194.903	180.705	169.768	127.295	227.76	170.175	214.143	199.376	280.703	303.835	271.466	230.671	199.497	262.522	150.135	222.536	197.088	253.485	193.017	238.434	210.193	209.086	266.615	187.403	228.702	176.017	268.624	172.07	210.461	204.934	337.916	222.441	251.194	261.609	NA	209.824	171.649	150.579	246.527	368.814	200.249	335.372	166.441	145.785	185.785	181.273	205.047	188.908	158.697	182.284	283.371	249.629	284.463	245.063	263.645	264.591	219.61	208.089	202.398	198.66	314.013	223.78	254.721	259.299	307.775	266.539	238.036	314.471	243.6	204.9	228.219	162.413	285.681	229.576	173.954	271.627	254.433	349.707	304.153	190.057	383.002	209.277	251.245	238.517	192.907	280.271	350.412	272.083	238.507	271.218
_TPVISGGPYEYR_.3	Biognosys_iRT	iRT-Kit_WR_fusion	NA	NA	NA	NA	NA	NA	NA	NA	NA	NA	NA	NA	NA	62.3432	NA	NA	NA	NA	NA	NA	NA	NA	NA	NA	NA	NA	NA	NA	NA	NA	NA	NA	NA	NA	NA	NA	NA	NA	NA	NA	NA	NA	NA	NA	NA	NA	NA	NA	NA	NA	NA	NA	NA	NA	NA	NA	NA	NA	NA	NA	NA	NA	NA	NA	NA	NA	NA	NA	NA	NA	NA	NA	NA	NA	NA	NA	NA	NA	NA	NA	NA	NA	NA	NA	NA	NA	NA	NA	NA	NA	NA	NA	NA	NA	NA	NA	NA	NA	NA	NA	NA	NA	NA	NA	NA	NA	NA	NA	NA	NA	NA	NA	NA	NA	NA	NA	NA	NA	NA	NA	NA	NA	NA	NA	NA	NA	NA	NA	NA	NA	NA	NA	NA	NA	NA	NA	NA	NA	NA	NA	NA	NA	NA	NA	NA	NA	NA	NA	NA	NA	NA	NA	NA	NA	NA	NA	NA	NA	NA	NA	NA	NA	NA	NA	NA	NA	NA	NA	NA	NA	NA	NA	NA	NA	NA	NA	NA	NA	NA	NA	NA	NA	NA	NA	NA	NA	NA	NA	NA	NA	NA	NA	NA	NA	NA	NA	NA	NA	NA	NA	NA	NA	NA	NA	NA	NA	NA	NA	NA	NA	NA	NA	NA	NA	NA	NA	NA	NA	NA	NA	NA	NA	NA	NA	NA	NA	NA	NA	NA	NA	NA	NA	NA	NA	NA	NA	NA	NA	NA	NA	NA	NA	NA	NA	NA	NA	NA	NA	NA	NA	NA	NA	NA	NA	NA	NA	NA	NA	NA	NA	NA	NA	NA	NA	NA	NA	NA	NA	NA	NA	NA	NA	NA	NA	NA	NA	NA	NA	NA	NA	NA	NA	NA	NA
_ADVTPADFSEWSK_.2	Biognosys_iRT	iRT-Kit_WR_fusion	408.483	524.979	561.39	633.044	587.327	732.368	706.166	715.256	419.915	471.19	577.443	580.305	669.663	666.768	525.359	610.598	425.048	708.149	760.73	650.631	745.825	582.765	690.587	614.835	538.186	660.965	633.709	662.24	504.989	792.15	682.012	763.247	556.429	508.585	665.173	974.759	813.188	470.084	613.416	594.452	573.803	839.325	602.645	779.392	594.406	546.537	764.151	485.931	565.513	361.678	398.981	394.294	481.09	479.681	793.171	557.291	537.086	531.855	706.127	504.627	563.248	485.929	592.77	480.085	450.463	422.813	438.27	582.213	381.882	463.16	402.135	441.244	577.415	500.252	527.141	578.424	596.813	493.204	695.685	412.21	389.752	419.578	580.724	627.141	560.385	724.388	523.312	453.32	423.727	392.398	628.447	481.064	514.895	439.254	491.266	576.389	839.791	616.215	895.783	646.066	573.834	737.009	843.155	841.766	698.149	687.459	651.988	623.103	827.619	611.778	848.74	659.296	681.564	1065.64	690.666	582.6	573.524	617.524	701.074	754.083	878.636	802.163	828.544	600.856	591.34	848.827	994.489	603.345	669.729	953.012	629.783	674.093	947.083	791.701	556.047	857.609	608.331	640.825	737.686	643.799	653.951	682.243	710.926	692.26	698.202	672.279	549.142	616.562	858.834	534.877	661.056	932.857	801.27	690.772	627.888	788.705	738.07	756.527	619.38	908.613	753.365	667.264	711.623	781.355	639.206	718.307	557.743	1078.44	907.307	829.787	691.879	741.491	715.394	806.051	902.532	834.116	658.123	869.28	740.366	860.067	1337.35	822.777	706.526	883.517	595.035	776.234	716.909	738.599	699.402	595.919	906.022	1415	1275.9	1032.41	997.007	1129.4	962.309	571.325	845.318	1061.37	1159.64	1255.5	1231.34	1074.99	1026.15	1172.33	1058.06	918.014	906.617	1212.2	1304.26	1180.03	1058.9	1040.94	1166.53	1495.92	1177.31	824.409	1258.25	1002.8	1174.83	1469.24	948.139	1073.02	1329.94	964.212	1169.17	1010.91	917.557	1001.68	1008.24	912.53	1168.04	1246.58	1337.54	1567.55	1024.01	985.077	1172.68	1046.17	1090.97	1086.45	1047.88	1038.46	1372.1	1026.1	1011.83	1172.39	1376.49	1217.15	1252.07	1298.97	973.018	1209.57	1436.29	1141.48	1269.44	1269.66	1160.84	1149.35	1186.41	1304.02	1080.71	1243.04	1207.47	734.316	1120.88	1034.83	970.896	1170.87	1212.8	1357.82	1187.78	1051.49	1395.92	1388.87	1428.42	1142.83	989.175	1164.68	1628.17	1136.27	1143.08	1116.56
_VGAGAPVYLAAVLEYLTAEILELAGNAAR_.3	C0HKE1;C0HKE2;C0HKE3;C0HKE4;C0HKE5;C0HKE6;C0HKE7;C0HKE8;C0HKE9;Q8BFU2;Q8CGP5;Q8CGP6;Q8CGP7;Q8R1M2	H2A1B_MOUSE;H2A1C_MOUSE;H2A1D_MOUSE;H2A1E_MOUSE;H2A1G_MOUSE;H2A1I_MOUSE;H2A1N_MOUSE;H2A1O_MOUSE;H2A1P_MOUSE;H2A3_MOUSE;H2A1F_MOUSE;H2A1H_MOUSE;H2A1K_MOUSE;H2AJ_MOUSE	NA	NA	NA	NA	NA	NA	NA	NA	NA	42.673	NA	NA	NA	NA	NA	NA	NA	NA	NA	NA	NA	NA	NA	NA	NA	NA	NA	NA	NA	NA	NA	NA	NA	NA	NA	NA	NA	NA	NA	NA	NA	NA	NA	NA	NA	NA	NA	NA	NA	NA	NA	NA	NA	NA	NA	NA	NA	NA	NA	NA	NA	NA	NA	NA	NA	NA	NA	NA	NA	NA	NA	NA	NA	NA	NA	NA	NA	NA	NA	NA	NA	NA	NA	NA	NA	NA	NA	NA	NA	NA	NA	NA	NA	NA	NA	NA	NA	NA	NA	NA	NA	NA	NA	NA	NA	NA	NA	NA	NA	NA	NA	NA	NA	NA	NA	NA	NA	NA	NA	NA	NA	NA	NA	NA	NA	NA	14.6646	NA	NA	NA	NA	NA	NA	NA	NA	NA	NA	NA	NA	NA	NA	NA	NA	NA	NA	NA	NA	NA	NA	NA	NA	NA	NA	NA	NA	NA	NA	NA	NA	NA	NA	NA	NA	NA	NA	NA	NA	NA	NA	NA	NA	NA	95.6077	NA	NA	NA	NA	NA	NA	NA	NA	NA	NA	NA	NA	NA	NA	NA	NA	NA	NA	NA	NA	NA	NA	NA	NA	NA	NA	NA	NA	NA	NA	NA	NA	NA	NA	NA	NA	NA	NA	NA	NA	NA	NA	NA	NA	NA	NA	NA	NA	NA	NA	NA	NA	NA	NA	NA	NA	NA	NA	NA	NA	NA	NA	NA	NA	NA	NA	NA	NA	NA	NA	NA	NA	NA	NA	NA	NA	NA	NA	NA	NA	NA	NA	NA	NA	NA	NA	NA	NA	NA	NA	NA	NA	NA	NA	NA	NA	NA	NA	NA	NA	NA	NA	NA	NA	NA	NA	NA	NA	NA	NA	NA
_AGLQFPVGR_.2	C0HKE1;C0HKE2;C0HKE3;C0HKE4;C0HKE5;C0HKE6;C0HKE7;C0HKE8;C0HKE9;Q8BFU2;Q8CGP5;Q8CGP6;Q8CGP7;Q8R1M2	H2A1B_MOUSE;H2A1C_MOUSE;H2A1D_MOUSE;H2A1E_MOUSE;H2A1G_MOUSE;H2A1I_MOUSE;H2A1N_MOUSE;H2A1O_MOUSE;H2A1P_MOUSE;H2A3_MOUSE;H2A1F_MOUSE;H2A1H_MOUSE;H2A1K_MOUSE;H2AJ_MOUSE	NA	NA	NA	NA	NA	NA	NA	NA	NA	NA	NA	NA	NA	NA	NA	NA	NA	NA	NA	NA	NA	NA	NA	NA	NA	NA	NA	NA	NA	NA	NA	NA	NA	NA	NA	NA	NA	NA	NA	NA	NA	NA	NA	NA	NA	NA	NA	NA	NA	NA	NA	NA	NA	NA	NA	NA	NA	NA	NA	NA	NA	NA	NA	NA	NA	NA	NA	NA	NA	NA	NA	NA	NA	NA	NA	NA	NA	NA	NA	NA	NA	NA	NA	NA	NA	NA	NA	NA	NA	NA	NA	NA	NA	NA	NA	NA	NA	NA	NA	NA	NA	NA	NA	NA	NA	NA	NA	NA	NA	NA	NA	NA	NA	NA	NA	NA	NA	NA	NA	NA	NA	NA	NA	NA	NA	NA	NA	NA	NA	NA	NA	NA	NA	NA	NA	NA	NA	NA	NA	NA	NA	NA	NA	NA	NA	NA	NA	NA	NA	NA	NA	NA	NA	NA	NA	NA	NA	NA	NA	NA	NA	NA	NA	NA	NA	NA	NA	NA	NA	NA	NA	NA	78.3997	NA	NA	NA	NA	NA	NA	NA	NA	NA	NA	NA	NA	NA	NA	NA	NA	NA	NA	NA	NA	NA	NA	NA	NA	NA	NA	NA	NA	NA	NA	NA	NA	NA	NA	NA	NA	NA	NA	NA	NA	NA	NA	NA	NA	NA	NA	NA	NA	NA	NA	NA	NA	NA	NA	NA	NA	NA	NA	NA	NA	NA	NA	NA	NA	NA	NA	NA	NA	NA	NA	NA	NA	NA	NA	NA	NA	NA	NA	NA	NA	NA	NA	NA	NA	NA	NA	NA	NA	NA	NA	NA	NA	NA	NA	NA	NA	NA	NA	NA	NA	NA	NA	NA	NA	NA	NA	NA	NA	NA	NA	NA
_LVDYDSAR_.2	D3Z6Q9	BIN2_MOUSE	NA	NA	NA	NA	NA	NA	NA	NA	NA	3.69214	NA	NA	NA	NA	NA	NA	NA	NA	NA	NA	NA	NA	NA	NA	NA	NA	NA	NA	NA	NA	14.731	NA	NA	NA	NA	NA	NA	NA	NA	NA	NA	NA	NA	NA	NA	NA	NA	NA	NA	NA	NA	NA	NA	NA	NA	NA	NA	NA	NA	7.39742	NA	NA	NA	NA	NA	NA	NA	NA	NA	NA	NA	NA	4.3664	NA	NA	NA	NA	NA	NA	NA	NA	NA	NA	NA	NA	NA	NA	NA	NA	NA	27.8569	NA	NA	NA	NA	NA	NA	NA	NA	NA	NA	NA	NA	NA	NA	NA	NA	NA	NA	NA	NA	NA	NA	NA	NA	NA	NA	NA	NA	NA	NA	NA	NA	NA	NA	NA	NA	NA	NA	4.41924	NA	NA	NA	NA	NA	NA	NA	NA	NA	NA	NA	NA	NA	NA	NA	NA	NA	NA	NA	NA	NA	NA	NA	NA	NA	NA	NA	NA	NA	NA	NA	NA	NA	NA	NA	NA	NA	NA	NA	NA	NA	NA	NA	NA	NA	NA	NA	NA	NA	NA	NA	NA	NA	NA	NA	NA	NA	NA	NA	NA	NA	NA	NA	NA	NA	NA	NA	NA	NA	NA	NA	NA	NA	NA	NA	NA	NA	NA	NA	NA	NA	NA	NA	NA	NA	NA	NA	NA	NA	NA	NA	NA	NA	NA	NA	NA	NA	NA	NA	NA	NA	NA	NA	NA	NA	NA	NA	18.1204	NA	NA	NA	NA	NA	NA	NA	NA	NA	20.1062	NA	NA	NA	NA	NA	NA	NA	NA	NA	NA	NA	NA	NA	NA	NA	NA	NA	NA	NA	NA	NA	NA	NA	NA	NA	NA	NA	NA	NA	8.81405	NA	NA	NA	NA	NA	NA
_TMENYVSQFSEIK_.2	D3Z6Q9	BIN2_MOUSE	NA	NA	NA	NA	NA	NA	NA	NA	NA	NA	NA	NA	NA	NA	NA	NA	NA	NA	NA	NA	NA	NA	NA	NA	NA	NA	NA	NA	NA	NA	12.3912	NA	NA	NA	NA	NA	NA	NA	NA	NA	NA	NA	NA	NA	NA	NA	NA	NA	NA	NA	NA	NA	NA	NA	NA	NA	NA	NA	NA	32.8228	NA	NA	NA	NA	NA	NA	NA	NA	NA	NA	NA	NA	10.0788	NA	NA	NA	NA	NA	NA	NA	NA	NA	NA	NA	NA	NA	NA	NA	NA	NA	74.7604	NA	NA	NA	NA	NA	NA	NA	NA	NA	NA	NA	NA	NA	NA	NA	NA	NA	NA	NA	NA	NA	NA	NA	NA	NA	NA	NA	NA	NA	NA	NA	NA	NA	NA	NA	NA	NA	NA	NA	NA	NA	NA	NA	NA	NA	NA	NA	NA	NA	9.41335	NA	NA	NA	NA	NA	NA	NA	NA	NA	NA	NA	NA	NA	NA	NA	NA	NA	NA	NA	NA	NA	NA	NA	NA	NA	NA	NA	NA	NA	NA	NA	NA	NA	NA	NA	NA	NA	NA	NA	NA	NA	NA	NA	NA	NA	NA	NA	NA	NA	NA	NA	NA	NA	NA	NA	NA	NA	NA	NA	NA	NA	NA	NA	NA	NA	NA	NA	NA	NA	NA	NA	NA	NA	NA	NA	NA	NA	NA	NA	NA	NA	NA	NA	NA	NA	NA	NA	NA	NA	NA	NA	NA	NA	NA	NA	NA	NA	NA	NA	NA	NA	NA	NA	NA	NA	NA	4.41857	NA	NA	NA	NA	NA	NA	NA	NA	NA	NA	NA	NA	NA	NA	NA	NA	NA	NA	NA	NA	NA	NA	NA	NA	NA	NA	15.7984	NA	NA	NA	NA	NA	NA	NA	NA	NA
_LNHNLYEVMSK_.2	D3Z6Q9	BIN2_MOUSE	NA	NA	NA	NA	NA	NA	NA	NA	NA	NA	NA	NA	NA	NA	NA	NA	NA	NA	NA	NA	NA	NA	NA	NA	NA	NA	NA	NA	NA	NA	12.9477	NA	NA	NA	NA	NA	NA	NA	NA	NA	NA	NA	NA	NA	NA	NA	NA	NA	NA	NA	NA	NA	NA	NA	NA	NA	NA	NA	NA	7.24334	NA	NA	NA	NA	NA	NA	NA	NA	NA	NA	NA	NA	NA	NA	NA	NA	NA	NA	NA	NA	NA	NA	NA	NA	NA	NA	NA	NA	NA	NA	27.2619	NA	NA	NA	NA	NA	NA	NA	NA	NA	NA	NA	NA	NA	NA	NA	NA	NA	NA	NA	NA	NA	NA	NA	NA	NA	NA	NA	NA	NA	NA	NA	NA	NA	NA	NA	NA	NA	NA	NA	NA	NA	NA	NA	NA	NA	NA	NA	NA	NA	NA	NA	NA	NA	NA	NA	NA	NA	NA	NA	NA	NA	NA	NA	NA	NA	NA	NA	NA	NA	NA	NA	NA	NA	NA	NA	NA	NA	NA	NA	NA	NA	NA	NA	NA	NA	NA	NA	NA	NA	NA	NA	NA	NA	NA	NA	NA	NA	NA	NA	NA	NA	NA	NA	NA	NA	NA	NA	NA	NA	NA	NA	NA	NA	NA	NA	NA	NA	NA	NA	NA	NA	NA	NA	NA	NA	NA	NA	NA	NA	NA	NA	NA	NA	NA	NA	NA	NA	NA	NA	NA	NA	NA	NA	NA	NA	NA	NA	NA	5.34598	NA	NA	NA	NA	NA	NA	NA	NA	NA	NA	NA	NA	NA	NA	NA	NA	NA	NA	NA	NA	NA	NA	NA	NA	NA	NA	NA	NA	NA	NA	NA	NA	NA	NA	13.7536	NA	NA	NA	NA	NA	NA	NA	NA	NA
_ASPDASSNPEPAETR_.2	D3Z6Q9	BIN2_MOUSE	NA	NA	NA	NA	NA	NA	NA	NA	NA	0.167932	NA	NA	NA	NA	NA	NA	NA	NA	NA	NA	NA	NA	NA	NA	NA	NA	NA	NA	NA	NA	4.14681	NA	NA	NA	NA	NA	NA	NA	NA	NA	NA	NA	NA	NA	NA	NA	NA	NA	NA	NA	NA	NA	NA	NA	NA	NA	NA	NA	NA	3.70647	NA	NA	NA	NA	NA	NA	NA	NA	NA	NA	NA	NA	1.95826	NA	NA	NA	NA	NA	NA	NA	NA	NA	NA	NA	NA	NA	NA	NA	NA	NA	7.0532	NA	NA	NA	NA	NA	NA	NA	NA	NA	NA	NA	NA	NA	NA	NA	NA	NA	NA	NA	NA	NA	NA	NA	NA	NA	NA	NA	NA	NA	NA	NA	NA	NA	NA	NA	NA	NA	NA	NA	NA	NA	NA	NA	NA	NA	NA	NA	NA	NA	NA	NA	NA	NA	NA	NA	NA	NA	NA	NA	NA	NA	NA	NA	NA	NA	NA	NA	NA	NA	NA	NA	NA	NA	NA	NA	NA	NA	NA	NA	NA	NA	NA	NA	NA	NA	NA	NA	NA	NA	NA	NA	NA	NA	NA	NA	NA	NA	NA	NA	NA	NA	NA	NA	NA	NA	NA	NA	NA	NA	NA	NA	NA	NA	NA	NA	NA	NA	NA	NA	NA	NA	NA	NA	NA	NA	NA	NA	NA	NA	NA	NA	NA	NA	NA	NA	NA	NA	NA	NA	NA	NA	NA	NA	NA	NA	NA	NA	NA	NA	NA	NA	NA	NA	NA	NA	NA	NA	NA	NA	NA	NA	NA	NA	NA	NA	NA	NA	NA	NA	NA	NA	NA	NA	NA	NA	NA	NA	NA	NA	NA	NA	NA	NA	2.86001	NA	NA	NA	NA	NA	NA	NA	NA	NA
_FEQSASNFYQQQAEGHK_.3	D3Z6Q9	BIN2_MOUSE	NA	NA	NA	NA	NA	NA	NA	NA	NA	NA	NA	NA	NA	NA	NA	NA	NA	NA	NA	NA	NA	NA	NA	NA	NA	NA	NA	NA	NA	NA	12.5223	NA	NA	NA	NA	NA	NA	NA	NA	NA	NA	NA	NA	NA	NA	NA	NA	NA	NA	NA	NA	NA	NA	NA	NA	NA	NA	NA	NA	13.3811	NA	NA	NA	NA	NA	NA	NA	NA	NA	NA	NA	NA	2.0093	NA	NA	NA	NA	NA	NA	NA	NA	NA	NA	NA	NA	NA	NA	NA	NA	NA	14.7385	NA	NA	NA	NA	NA	NA	NA	NA	NA	NA	NA	NA	NA	NA	NA	NA	NA	NA	NA	NA	NA	NA	NA	NA	NA	NA	NA	NA	NA	NA	NA	NA	NA	NA	NA	NA	NA	NA	NA	NA	NA	NA	NA	NA	NA	NA	NA	NA	NA	NA	NA	NA	NA	NA	NA	NA	NA	NA	NA	NA	NA	NA	NA	NA	NA	NA	NA	NA	NA	NA	NA	NA	NA	NA	NA	NA	NA	NA	NA	NA	NA	NA	NA	NA	NA	NA	NA	NA	NA	NA	NA	NA	NA	NA	NA	NA	NA	NA	NA	NA	NA	NA	NA	NA	NA	NA	NA	NA	NA	NA	NA	NA	NA	NA	NA	NA	NA	NA	NA	NA	NA	NA	NA	NA	NA	NA	NA	NA	NA	NA	NA	NA	NA	NA	NA	NA	NA	NA	NA	NA	NA	NA	NA	NA	NA	NA	NA	NA	NA	NA	NA	NA	NA	NA	NA	NA	NA	NA	NA	NA	NA	NA	NA	NA	NA	NA	NA	NA	NA	NA	NA	NA	NA	NA	NA	NA	NA	NA	NA	NA	NA	NA	NA	7.31062	NA	NA	NA	NA	NA	NA	NA	NA	NA
_IGC[Carbamidomethyl (C)]YVTVFQNISNLR_.2	D3Z6Q9	BIN2_MOUSE	NA	NA	NA	NA	NA	NA	NA	NA	NA	NA	NA	NA	NA	NA	NA	NA	NA	NA	NA	NA	NA	NA	NA	NA	NA	NA	NA	NA	NA	NA	NA	NA	NA	NA	NA	NA	NA	NA	NA	NA	NA	NA	NA	NA	NA	NA	NA	NA	NA	NA	NA	NA	NA	NA	NA	NA	NA	NA	NA	NA	NA	NA	NA	NA	NA	NA	NA	NA	NA	NA	NA	NA	NA	NA	NA	NA	NA	NA	NA	NA	NA	NA	NA	NA	NA	NA	NA	NA	NA	NA	14.7176	NA	NA	NA	NA	NA	NA	NA	NA	NA	NA	NA	NA	NA	NA	NA	NA	NA	NA	NA	NA	NA	NA	NA	NA	NA	NA	NA	NA	NA	NA	NA	NA	NA	NA	NA	NA	NA	NA	NA	NA	NA	NA	NA	NA	NA	NA	NA	NA	NA	NA	NA	NA	NA	NA	NA	NA	NA	NA	NA	NA	NA	NA	NA	NA	NA	NA	NA	NA	NA	NA	NA	NA	NA	NA	NA	NA	NA	NA	NA	NA	NA	NA	NA	NA	NA	NA	NA	NA	NA	NA	NA	NA	NA	NA	NA	NA	NA	NA	NA	NA	NA	NA	NA	NA	NA	NA	NA	NA	NA	NA	NA	NA	NA	NA	NA	NA	NA	NA	NA	NA	NA	NA	NA	NA	NA	NA	NA	NA	NA	NA	NA	NA	NA	NA	NA	NA	NA	NA	NA	NA	NA	NA	NA	NA	NA	NA	NA	NA	NA	NA	NA	NA	NA	NA	NA	NA	NA	NA	NA	NA	NA	NA	NA	NA	NA	NA	NA	NA	NA	NA	NA	NA	NA	NA	NA	NA	NA	NA	NA	NA	NA	NA	NA	7.92953	NA	NA	NA	NA	NA	NA	NA	NA	NA
_VAVNTLLQDYLAR_.2	D3Z7H8	CILP2_MOUSE	NA	NA	NA	NA	NA	NA	NA	NA	NA	NA	NA	NA	NA	NA	NA	NA	NA	NA	NA	NA	NA	NA	NA	NA	NA	NA	NA	NA	NA	NA	NA	NA	NA	NA	NA	NA	NA	NA	NA	NA	NA	NA	NA	NA	NA	NA	NA	NA	NA	NA	NA	NA	NA	NA	NA	NA	NA	NA	NA	NA	NA	NA	NA	NA	NA	NA	NA	NA	NA	NA	NA	NA	NA	NA	NA	NA	NA	NA	NA	NA	NA	NA	NA	NA	NA	NA	NA	NA	NA	NA	NA	NA	NA	NA	NA	NA	NA	NA	NA	NA	NA	NA	NA	NA	NA	NA	NA	10.4739	NA	NA	NA	NA	NA	NA	NA	NA	NA	NA	NA	NA	NA	11.4516	NA	NA	NA	NA	NA	9.83356	NA	NA	NA	NA	NA	NA	NA	NA	NA	NA	NA	NA	NA	NA	NA	NA	NA	NA	26.5637	NA	7.82117	NA	NA	NA	NA	15.6399	22.9312	NA	NA	25.1822	NA	NA	26.7164	19.7452	NA	NA	NA	NA	NA	NA	NA	NA	NA	NA	NA	NA	5.42168	NA	NA	NA	NA	NA	NA	NA	NA	NA	NA	NA	NA	NA	NA	NA	NA	23.8249	NA	NA	NA	NA	NA	NA	NA	NA	NA	NA	NA	NA	NA	NA	11.4275	NA	NA	NA	NA	NA	NA	NA	NA	NA	20.6866	NA	NA	NA	NA	NA	NA	NA	NA	NA	NA	NA	NA	NA	9.05321	NA	NA	NA	NA	NA	NA	NA	NA	12.3976	NA	NA	NA	NA	NA	NA	NA	NA	NA	NA	NA	8.36112	NA	NA	NA	NA	NA	NA	20.625	NA	NA	NA	NA	NA	NA	NA	NA	NA	NA	NA	NA	11.5023	NA	NA	NA	NA	NA	NA	NA	NA	NA	NA	NA	NA
_TLVTVTPQGSC[Carbamidomethyl (C)]R_.2	D3Z7H8	CILP2_MOUSE	NA	NA	NA	NA	NA	NA	NA	NA	NA	NA	NA	NA	NA	NA	NA	NA	NA	NA	NA	NA	NA	NA	NA	NA	NA	NA	NA	NA	NA	NA	NA	14.7027	NA	NA	NA	NA	NA	NA	NA	NA	NA	NA	NA	NA	NA	NA	NA	NA	NA	NA	NA	NA	NA	NA	NA	NA	NA	NA	NA	NA	NA	NA	NA	NA	NA	NA	NA	NA	NA	NA	NA	NA	NA	NA	NA	NA	NA	NA	NA	NA	NA	NA	NA	NA	NA	NA	NA	NA	NA	NA	NA	NA	NA	NA	NA	NA	NA	NA	NA	NA	NA	NA	NA	NA	NA	NA	NA	NA	NA	NA	NA	NA	NA	NA	NA	NA	NA	NA	NA	NA	NA	NA	NA	NA	NA	NA	NA	NA	NA	NA	NA	NA	NA	NA	NA	NA	NA	NA	NA	NA	NA	NA	NA	NA	NA	NA	NA	NA	NA	NA	NA	NA	NA	NA	NA	NA	NA	NA	NA	NA	NA	NA	NA	NA	NA	NA	NA	NA	NA	NA	NA	NA	NA	NA	NA	NA	NA	NA	NA	NA	NA	NA	NA	NA	NA	NA	NA	NA	NA	NA	NA	NA	NA	NA	NA	NA	NA	NA	NA	NA	NA	NA	NA	NA	NA	NA	NA	NA	NA	NA	NA	NA	NA	NA	NA	NA	NA	NA	NA	NA	NA	NA	NA	NA	NA	NA	NA	NA	NA	NA	NA	NA	NA	NA	NA	NA	NA	NA	NA	NA	NA	NA	NA	NA	NA	NA	NA	NA	NA	NA	NA	NA	NA	NA	NA	NA	NA	NA	NA	NA	NA	NA	NA	NA	NA	NA	NA	NA	NA	NA	NA	NA	NA	NA	NA	NA	NA	NA	NA	NA	NA	NA	NA	NA
_AFLVGALTMR_.2	D3Z7H8	CILP2_MOUSE	NA	NA	NA	NA	NA	NA	NA	NA	NA	NA	NA	NA	NA	NA	NA	NA	NA	NA	NA	NA	NA	NA	NA	NA	NA	NA	NA	NA	NA	NA	NA	NA	NA	NA	NA	NA	NA	NA	NA	NA	NA	NA	NA	NA	NA	NA	NA	NA	NA	NA	NA	NA	NA	NA	NA	NA	NA	NA	NA	NA	NA	NA	NA	NA	NA	NA	NA	NA	NA	NA	NA	NA	NA	NA	NA	NA	NA	NA	NA	NA	NA	NA	NA	NA	NA	NA	NA	NA	NA	NA	NA	NA	NA	NA	NA	NA	NA	NA	NA	NA	NA	NA	NA	NA	NA	NA	NA	NA	NA	NA	NA	NA	NA	NA	NA	NA	NA	NA	NA	NA	NA	NA	NA	NA	NA	NA	NA	NA	NA	NA	NA	NA	NA	NA	NA	NA	NA	NA	NA	NA	NA	NA	NA	NA	NA	NA	NA	NA	NA	NA	NA	NA	NA	46.0597	NA	NA	NA	42.2787	NA	NA	NA	NA	NA	NA	NA	NA	NA	NA	NA	NA	NA	NA	NA	NA	NA	NA	NA	NA	NA	NA	NA	NA	NA	NA	NA	NA	NA	NA	NA	NA	NA	NA	NA	NA	NA	NA	NA	NA	NA	NA	NA	NA	NA	NA	NA	NA	NA	NA	NA	NA	NA	NA	NA	NA	NA	NA	NA	NA	NA	NA	NA	NA	NA	NA	NA	NA	NA	NA	NA	NA	NA	NA	NA	NA	NA	NA	NA	NA	NA	NA	NA	NA	NA	NA	NA	NA	NA	NA	NA	NA	NA	NA	NA	NA	NA	NA	NA	NA	NA	NA	NA	NA	NA	NA	NA	NA	NA	NA	NA	NA	NA	NA	NA	NA	NA	NA	NA	NA	NA	NA	NA	NA	NA	NA
_GLIDEANQDFTNR_.2	E9PV24	FIBA_MOUSE	36650.5	44465.9	48201.4	41289.6	37217.1	44247.1	35235.2	41008.6	37380.1	29377.7	31080.6	32594.3	46485.3	41874.7	33149.1	40381.8	27124.7	37550.7	40343.9	50939	45235.8	57017.2	13013.4	37980.9	32006.5	47136.1	52580.3	81534.2	41188.8	65803.2	2942.74	48319.4	38833.5	35118.4	30710.7	18584.1	26303.8	62580.1	45042.8	28337.6	37503.9	37908	33170.8	32390.2	54578.2	55481.1	54440.6	33051.5	31113.9	28405.7	43015	19521.4	44924.2	28920.1	31826.2	37734.6	44503.8	41946	42692.5	211.459	20983.4	39578.8	41578.3	42096.2	26427.9	40700.7	25928.8	12567	21429.2	24445	30490.9	26691.5	20577.4	47439.9	31953.8	34493.2	32254.3	38994.9	39964.5	31613.8	28243.8	26272.4	32959.1	22320.7	39571.3	31408	37092.4	27227.8	25885	26117.9	35664.4	48382.6	43425.6	23355.7	41138.1	26571.2	37430.5	29246.4	25488.4	27818.8	34072	35486.2	32803.5	40663.9	61436.7	39764	26957.1	27266.7	30871.9	36525.3	37995.4	37155.9	40669.9	56215.4	32189.9	36254.1	18010.9	27196.2	43238.2	38972.9	42170.3	37334.7	63820.7	29787.6	24943.6	32359.6	40410.7	18802.4	29803.1	29053.9	46727.9	34460.8	32807.6	36051.1	30412	50003.7	31034.3	27495.2	34064.4	28110.5	47366.9	31416	43337.2	61824.8	38775.3	43956.7	21704.5	38647.5	53031.6	63422.2	35497.4	64604.6	43344.8	29989.6	49919.5	28032.3	50142.9	59568.7	28581.7	32809.1	31121.3	37488.3	30328.7	34859.6	35982.2	25037.6	26059.7	31254.6	27758	49084.8	23993.4	20716.8	61558	42622.7	36882.2	48022.4	25743.4	40116.8	39504.1	24273.6	34786.1	27543.5	23354.5	19587	32394.8	55429.9	38477.1	43052.6	46707.7	52495.4	33177.9	50362.8	44275.2	38188.2	47544.9	49474.8	53219.9	34027.4	39436.1	41009.1	54578.7	68716.7	49253.9	8374.64	34613.1	47206.3	40012.3	25154.8	29434.2	42418	54538	49835.4	46344	48010.9	36765.5	56005.3	39945.8	45465.4	39309	53707.3	25140.9	49818.1	49660.4	29990.1	26697.5	36559	36978.9	28001.9	30742.3	33795.3	36789.6	26792.4	25107.4	40109.8	51893.4	25090.2	44272.4	50759.1	50242.8	36846.8	36577.1	50217.5	32375.4	34301.6	48120.1	73288.3	39008	32630.3	41778.9	42089.8	46294.9	56761.1	55740.8	59362.1	32726.7	47629.7	42397.4	41410.1	36419.6	43685.3	38953.2	29420.5	46938.8	54754.1	46435	26597.6	41060.2	32944	39192.4	58205.6	25011	9836.99	26366.6	36804.3	2323.53	51123.9	51043	49030.3	45560	46539.7	53586.2	45573.5	50605.8	50041.3
_GLIDEANQDFTNR_.3	E9PV24	FIBA_MOUSE	4692.58	2825.01	2303.44	1440.43	3638.12	761.026	3699.89	2651.85	1506.8	701.886	845.577	2656.78	1731.68	4965.36	1149.49	5853.42	783.619	4676.39	4647.27	3410.98	2180.38	2045.87	900.55	3045	809.819	5846.1	2778.16	1661.95	4115.12	5541.36	110.646	3122.51	4104.85	3847.9	4856.11	2541.66	3645.68	8567.11	2770.6	4327.27	3190.11	1461.02	4408.52	1656.36	7392.41	6155.21	859.712	1002.02	1081.81	847.884	2103.38	497.646	2117.63	682.188	1025.08	1570.82	2044.08	2134.44	1798.52	NA	678.68	1863.64	2524.05	1978.12	690.46	3201.72	666.958	401.266	521.358	646.698	706.257	1195.36	831.085	2584.49	1012.29	1260.16	1335.94	1621.13	1642.78	872.412	925.548	721.21	1387.92	446.88	1957.4	1407.22	2480.47	1089.8	518.971	680.144	1688.29	2712.02	2105.93	798.954	1891.13	558.171	2150.63	826.774	959.03	993.563	850.204	853.354	1543.43	916.431	2684.37	1114.5	503.275	400.348	859.004	915.807	1987.28	1380.74	1308.28	755.379	804.193	857.777	333.866	751.848	807.766	1734.25	1135.41	1801.57	195.643	795.504	492.294	1677.58	2255.52	338.484	566.843	1377.03	1151.25	689.731	1845.75	845.371	690.41	3175.29	628.863	527.78	766.482	674.128	1442.43	504.967	2373.57	847.725	1368.32	1482.29	309.844	1093.31	1628	1211.22	1003.8	4248.63	1791.85	816.735	848.763	636.956	1897.53	1043.27	466.739	1412.45	624.162	1088.88	567.672	857.616	1283.45	455.058	827.778	879.921	1769.52	3579.54	589.503	483.407	1638.92	1579.24	2089.49	1422.76	444.787	1286.55	1188.03	624.275	2532.62	781.953	1004.53	801.43	788.002	2850.02	1381.45	1464.46	1759.39	3296.39	1730.83	1151.88	1182.96	1170.33	962.8	943.238	1975.29	989.292	1423.32	1129.27	1117.75	1167.34	1093.96	190.705	485.813	979.686	1788.09	895.97	1243.57	905.847	1080.95	845.989	1343.8	1612.4	1725.84	1180.19	2574.96	1706.07	1633.89	1073.29	1148.76	1267.9	819.258	1083.63	996.907	1552.86	1251.54	1190.77	1450.01	1022.92	1408.08	999.593	946.567	543.827	1211.08	1084.81	1485.86	2124.45	1748.4	1507.66	1272.36	1172.24	1282.62	1229.77	1043.54	2000.16	1827.22	833.111	742.301	2173.21	1580.93	1593.24	1967.05	518.604	1249.23	545.768	2232.21	2270.34	960.763	1283.25	2123.96	816.152	1518.14	742.368	1388.72	1086.73	1484.96	1623.44	2253.53	1701.92	1336.63	422.901	1492.11	2431.9	71.8039	546.471	355.671	1384.13	2009.15	715.873	1341.08	1685.66	1657.92	697.738
_AENPTNPGPGGSGYWR_.2	E9PV24	FIBA_MOUSE	23209.7	31268.5	33894.2	36369.6	25144.3	32349.2	22577.6	28816.2	34320.5	29239.8	30874.4	22718.4	32391.5	26118.9	31143.9	27634.5	27309.6	27651.4	24711.2	35695.4	33286.2	37175.8	9356.28	27553.5	28079.3	32719.2	37058.7	59773.2	29495.5	44110	3683.7	34769	25006.9	24230.6	18681.3	12779.1	17363.3	41966.2	30176.2	18538.2	27062.1	28052	22389.7	26491	38068.8	40032.8	37981.2	33362.9	29854.2	26340	33613.9	19695	37320.6	27642.1	28576.3	35448.5	39665.5	37361.1	39152.3	1010.89	20187.6	32103.2	31550.7	32673.4	27657	30491	25974.2	12107.9	21616.3	24899.1	30500.5	23940	18842.4	40292	32246.1	31413.4	29515.2	35879.1	35191.8	26934.1	27573.9	25661.1	29413.7	21282.2	35998.5	26451.7	27643.5	22236.8	24814.4	25135.3	28868.8	41135.3	36803	20466.5	34707.4	28745	32440.3	29228.4	20273.6	24809.7	30795.3	34737.2	28448.3	41076.1	41287.1	37082.9	29818.7	27045.1	31361.6	35240.2	34079.2	37764.3	37745.2	42985	33019.2	36796.4	16004.9	28162.5	36299.2	33237.7	39342.7	32161.7	47535.3	33885	26239.8	27593.4	31278.5	20228.9	29129.8	23170.3	38525.5	35689.8	28003.6	34080.2	31677.5	38802	31438.9	28241	37469.4	31353	44618.2	35003.4	38787.1	45117	39094	35986.1	23896.5	37793.3	43057.1	47286.7	38577.3	48333.8	39574.1	32057.6	38624.6	29791	38631.3	45196.9	31879.1	27841.7	35125.5	30611.8	30889	34854.6	36751.3	25596.8	23018.8	25517.6	21690.1	40360.4	24913.2	19101.9	47636.3	36320.8	32176.4	36691.9	27720.4	37561.1	33669.7	22809.3	26563.2	24698.8	21020.6	15742.1	34412.9	46295.5	37940.2	35725.9	38983.8	40911.9	24932.2	34922.3	33882.7	30574.7	30384.6	31156.8	36066	24253.7	29764.1	31190.6	35631.9	42092.9	33614.2	6757.91	27689	35561.7	31509.9	21070.1	23319.1	32519.2	35175.5	32255.4	30286.9	38529.7	29088.5	37456.4	30370.3	35528	34169.5	33283.8	19902.5	33774	33374	24526.7	21818.3	28934.1	33388.6	25507.9	26058.6	28000.3	26571	23399.2	23387.3	31717.9	32514.4	37780.5	34284.9	32715.4	31818.6	25254.1	29252.5	33066	26524.9	27715.3	34856.3	52224.4	32028.9	24699.8	30275.5	34202.5	35045.9	45721.4	40725.6	39284.9	24999	30964.5	33649	32468.5	29411.1	28227.6	31661.2	21008.8	33942.8	34593.6	29918	21746.3	33989	27732	29796.6	38604.5	21392.6	7641.1	20848.6	23611.9	2427.19	34343.2	39802	36827.7	33846.4	36957.9	38070.7	34856.8	33333.2	38748.4
_AENPTNPGPGGSGYWR_.3	E9PV24	FIBA_MOUSE	1727.28	1780.74	1538.68	1255.24	2235.14	1132.71	2398.3	1876.84	2352.71	2592.31	2564.86	2010.55	1626.46	2587.29	1864.67	2745.31	2668.55	2175.98	2361.15	1957.76	1331.74	1675.04	949.41	1082.1	2857.57	2315.36	2102.59	1512.74	2205.99	2475.24	127.304	1478.66	1706.34	1923.91	2681.92	1212.53	1735.51	2211.61	1523.67	641.711	1343.01	994.374	2107.95	1133.86	1237.21	935.014	1025.63	1965.05	1941.3	2907.75	881.313	1870.61	1142.17	2658.58	1766.95	1669.15	1422.06	1096.22	1352.1	53.6156	1843.85	1273.01	1088.83	1304.54	2294.73	2814.55	2612.45	1142.09	2318.59	2599.07	2986.38	925.324	1013.9	878.85	1616.66	1762.1	1490.33	2166.08	1736.73	2949.86	2196.74	2499.82	1386.97	2636.75	988.927	1299.01	966.967	1752.44	2735.52	2643.75	1519.77	457.382	1065.55	2210.43	658.2	1442.66	1287.46	1034.68	1561.24	1690.52	683.845	840.453	1436.3	677.658	909.819	921.58	2016.56	2036.97	1959.47	1141.45	1425.47	1526.98	815.585	419.338	2111.28	820.926	1030.72	1713.7	553.845	2220.45	906.629	929.277	312.176	1438.1	2143.78	1665.9	2236.48	1567.54	1274.9	2026.26	314.522	816.368	1200.49	778.393	1423.22	527.1	1937.46	1948.19	882.879	1304.4	441.977	2111.35	1811.37	287.486	929.71	695.483	2948.81	1254.58	297.179	325.578	853.396	584.181	640.904	1212.31	394.219	1895.3	475.205	420.961	1574.85	1679.18	1752.96	387.95	757.362	1174.16	1308.92	1592.56	1831.55	537.567	993.911	825.457	1847.77	1555.1	513.154	679.393	1080.75	429.939	1825.63	1559.14	549.099	1256.74	933.289	1253.2	2768.41	2238.72	1546.32	444.013	1097.38	657.276	747.09	985.426	1512.45	387.153	515.941	323.902	472.894	226.6	498.343	845.409	923.548	647.21	563.76	310.072	622.863	101.456	349.193	505.21	1396.76	1192.09	1263.38	286.501	289.395	673.998	350.271	1148.44	1351.71	622.57	788.084	613.275	664.976	262.35	2132.58	386.237	323.911	951.429	1624.54	1013.87	946.41	1210.35	1252.93	1557.9	541.063	1978.77	1178.77	312.251	324.812	559.19	1254.89	683.606	484.121	640.861	375.561	435.071	1047.53	1327.77	291.789	409.335	735.194	507.584	385.719	1168.02	525.544	766.348	391.013	552.359	376.609	242.863	598.564	640.206	438.872	784.145	640.621	315.648	988.103	277.32	455.843	579.941	690.134	753.205	1379.28	593.092	1266.66	493.666	1367.62	1104.71	37.3022	330.316	210.488	648.577	987.98	428.5	587.051	564.02	331.259	317.28
_EINLQDYEGHQK_.2	E9PV24	FIBA_MOUSE	11191	13459.4	14713	15663.6	11350.8	13750.2	11117.5	13076.4	14452.5	12119	13065.9	10078.9	15418.7	13567.2	13274.9	12509.2	11309.4	11752.3	12615.9	16449.3	13231.7	18050.6	3960.12	11469	13255.4	14783.6	17006.4	28205.8	13204	20617.5	857.152	14456.3	12271.5	10805.6	9742.2	5569.78	8122.12	18920.8	13971	8775.07	11975.1	12148.1	10183.1	11299.7	16405.4	17149.4	17474.7	13947.4	12610	11424	14987.9	7863.11	16476.7	11848.7	13256.1	15024.1	16824.9	16059.2	15893.6	53.7436	8222.06	14864.4	14945.1	15260.7	11124.6	12866.3	10984.7	4238.3	8363.3	10376.7	13166.2	9835.9	7342.25	15923	13073.6	14140.9	12004.1	15901.4	15416.4	12530.2	10750.5	11682.1	12578.7	8770.43	15390.7	11383.8	12273.3	10190.1	10350.8	10566.5	11879.2	17526.4	15548.6	8894.86	14661.8	12298.1	14345	12144.2	9710.43	11001	13969	13999.4	11474.2	17988.6	19922.8	18656.1	12242.9	11796.5	12960.9	16526	14628.8	16257.5	16464.2	18920.9	13537.2	16894.7	7603.7	12865.2	15769	15189.1	16635.2	13496.2	20112.2	14794.8	9951.59	11456.4	14290.9	8675.03	12442.4	10766.1	16306.9	15733.1	10991.8	14159.7	14060.6	17003.1	14189.7	11895.6	16556.5	13537.8	18351.3	15621	17638.5	20492.9	17491.4	16577.1	9391.28	16202.4	20455.7	24257.4	17083.8	21008.9	17012	13335	17607.6	13488.9	17611.9	19311	13382.4	12862.5	15816.8	13809.3	12613	15620.5	14898.3	11083.3	9945.6	10763.7	9355.62	16092.7	10349.2	8624.45	22092.6	14676.1	14091	17246	12155.9	16335.3	15958.1	10122.2	10960.7	10745.8	9207.84	6613.68	13852.3	19886.6	15940.3	15756.3	15853.9	18559.9	10996.6	14756.2	14891.3	12349.9	14048	14646.6	17449.8	12075.4	13724.4	13259.3	16496.4	20012.2	14580	2737.75	11047.5	15510.4	14850.8	8896.76	10324.9	14201.7	15145.1	15035.7	13161	16503.7	11846	16756.9	14427	15522.7	14571.1	15563.5	8552.43	13573.9	16435.5	9672.44	9693.74	12755.4	13997.7	10371.2	10803.6	12119.6	11458.5	9689.62	9380.14	13489.5	14302.2	16111.1	16571.8	15569.3	15585.6	11099.6	12014.6	15812	10218.9	11217.4	14515.8	21975.7	14472.8	9937.13	11857.2	15125.7	15227.3	18200.4	18422.4	17957.8	10678.1	13416.9	15501.4	14616.5	11857.4	12871.3	13508	8738.41	15130.9	16798	13032.3	9931.49	13204.9	12329.6	11981.4	17709.1	8668.44	3006.45	9157.14	10157.6	689.828	14080.3	15311.6	16307.5	15907.3	14537.1	17236.8	16583.1	15337.9	15987.8
_EINLQDYEGHQK_.3	E9PV24	FIBA_MOUSE	13513	12317.7	12285.7	8147.61	14182.9	9787.52	13398.3	10114.5	9858.83	15327.9	15688.5	12468.8	11617.6	11815.8	13250	14268.4	11280.7	3937.89	14792.2	12471.2	9805.64	11795.7	4024.99	2340.26	16118	13927	12898.2	10417.3	12693.8	12626.5	1019.39	11555.6	14245.1	12491	12030.6	6395.71	9675.59	13057.6	10555	3196.68	12639.1	10362.2	10816.7	10634.2	14797.8	13029.3	8687.09	10670.5	11849	16008.1	9905.6	8636.49	7272.11	13589.3	15807	11156.6	10077.6	14645.5	7834.4	99.7256	11358.3	10882.2	1845.47	10997.9	10305.8	13395.5	14456.8	4945.02	11538	12966.8	16042.4	8918.51	6596.58	8193.5	12449.6	15894.5	8549.1	16423.7	17211.4	17272.9	14659.4	12908.4	7326.51	12937.9	12886.3	9195.51	6862.76	12668.5	12598.3	11381.9	5185.58	3378.39	2837.33	10851.3	8445.06	9955.39	13824.6	10269.1	12515	10891.9	8056.69	7728.9	8163.3	9061.47	14252.4	14403.7	14215.6	8492.14	8290.13	15250.9	15007.9	10674.9	11326.9	4623.54	15355.4	9193.82	10136.1	12430.1	7041.52	16636.3	8388.53	7915.78	6201.06	10024.5	12890.1	11829	13419.5	8274.28	8162.73	13830.3	7501.46	10524	8921.23	9969.18	13909	7107.63	17603.2	11769.5	10846.6	11692.1	5919.52	17344.1	12208.7	8087.21	16393.4	12648.2	13332.4	7027.03	6413.08	7247.99	11012.3	8107.62	7534.92	10259.7	7404.92	9088.91	7473.77	10448.2	14753	15030.8	14091.3	7191.65	12498.2	10540.6	14247.2	10873.1	11389.4	4843.61	6477.15	7364.99	10566.9	5688.86	10598.2	4858.74	10512.1	7497.39	9644.35	13900	13676.9	12631.6	5626.8	11377.2	12340.1	7691.52	9420.06	7610.6	10531.1	7147.51	6399.69	14450.3	15059.9	12027.9	15555.7	13519.6	12967.8	11094.6	14216.6	13626.4	14043.8	11693.9	18860.5	10617.2	12926	1938.64	7532.32	9112.2	16423	10842.1	14359.5	12842.8	11092.1	11190.3	13054	11959.9	13651.7	14035.5	12919.4	9618.41	15141.9	13330.1	13804	8084.33	14157	11594.6	14127.6	11140.2	14669.7	12696	12542.8	10342	11160.7	12342	11556.6	7578.82	9836.38	2784.21	18004.7	16624.8	15909	13320.7	15596.4	16163.1	13443.1	14330.5	10434.2	10790.6	12838.7	11278.3	7706.57	17319.4	6121.09	8117.71	16097.1	15282.4	13328.7	12539.8	15425.6	11251.1	9512.22	5905.85	8865.32	5313.34	7093.3	14867.1	8659.53	12925.5	13798.5	14158.4	11391.5	16021	10869.5	2883.66	10329.2	10936.1	576.598	6819.17	6357.71	7813.31	13660.8	9769.67	10245.7	14430.9	12062	5862.6
_NSLFDFQR_.2	E9PV24	FIBA_MOUSE	20326.3	26349.3	9656.27	11832.9	15399.9	12293.8	13202.7	15362.5	25249.4	15425.2	16835.5	8454.9	12300.4	22125.1	9066.51	14129.9	29919.2	20044.9	18323.2	14308.8	9693.65	16323.2	4164.4	10904.1	23013.4	15844.2	17445.1	40188.2	13650.5	28860.7	525.279	13221.3	15929	15443.4	14730.5	6725.74	10640.4	44454.1	13485.1	23057.8	11422.7	8827.25	13313	8179.28	17647.7	21346.5	12857.3	43273.8	16561.7	16093.3	18185.6	19049.2	10866.6	34448.7	27796.9	18230.7	22383	18832.9	14248.7	62.5491	6813.96	27701.3	17091.6	17505.6	31767.6	34735.6	22946.9	3260.64	12873	13248.5	33552	14482	4722.31	9153.75	25494.4	33224.6	15472.8	31773.8	16214	18908.6	19828.1	22071.2	8066.33	24399.4	21743.6	10147.3	8134.6	10092.5	25968.2	12682.9	13438.1	28539.9	28523.1	14173.2	31176.7	10836	24717.6	15216.1	9652.56	15589.6	13435.7	10145.3	10127.7	22479.3	15368.4	26066.3	18140.4	12696.3	9654.24	18655.2	27189.6	26790.5	14963.8	7539.22	25241	29377.7	15299.1	35403.2	17436.1	12773.4	7798.11	6785.77	9426.42	32750.8	9086.44	5752.84	11285.4	14420.3	16009	16606.1	8690.51	16660.3	8793.23	8977.42	36080.1	15352.4	27079.7	20884.6	30970.8	28030.9	10954.6	18230.8	34621.5	12506.5	39858.8	16143.6	27543.2	20635.1	30437.2	29552.2	43826	21837.4	20798.7	18060.2	23379.1	32520.9	13434.1	9176.78	48044.3	34623.7	21609.1	17835.9	6910.34	17479.2	15507.6	9808.85	13715.5	4988.37	10522.5	12218.7	18150	8752.33	22490	7516.09	14972.7	13608.2	30728.8	10048.9	15482.8	8632.38	6441.47	6529.79	19037.3	8748.2	17267.8	20826.7	15153.8	11031.7	15512.7	37134.4	31796.7	14634.5	47325.9	51453.4	26714.6	24586.7	18725.3	48098.8	20407.4	22409.8	48683.7	36441.6	18980	2947.43	14619.2	13855.7	18002.3	24281.8	26405	21608.6	28906.5	38458	42501.7	13833.8	41021.5	23073.9	26411.1	24333.7	33072.1	34572.2	45200.1	14109.1	24178.7	30039.7	20519	14586.3	21189.3	16153.3	16846.1	12270.6	24619.6	23957.8	16603.6	18262.7	23119.6	6934.2	29311.5	26940.6	23748.9	35876.4	55113.2	35534.6	40625.8	35178.3	45075.3	79319.3	52739.3	10535.7	12818.2	24874.5	15515.6	62963.1	35084.4	32530.9	40793.3	25628.8	36242.6	25511.6	9000.07	20925	22635	6394.51	20953.4	37348.1	20677.6	35064.5	29364.2	32031.6	25591.5	21559.1	12979	6395.32	13425.5	17578.6	684.1	21358.3	14891.4	19549	25046.8	31446.9	12114.5	34256.4	33700.5	9814.45
_RLEVDIDIK_.2	E9PV24	FIBA_MOUSE	3517.73	14529	17600.5	14746.5	2850.34	11193.6	14933.8	13994.5	21345.6	18978.1	20148	11629.4	4133.01	3539.55	17888.2	16358.1	3154.29	3218.67	14943.8	22660	14575.1	19981.9	3933.17	12913.8	20706	4363.74	20569.3	42906.2	18421.7	5960.98	640.837	15546.9	16889.6	16617.6	3083.34	7441.49	8681.87	37305.1	15496.4	11376.1	14087.8	2826.07	14608.3	12965.9	27638.7	25915.1	17632.8	20913.2	19461.5	19896.4	16816.6	11885.9	22996.4	3381.33	3654.25	23597.4	27338.1	24627.7	19638.7	77.6078	11664	20485.5	4006.94	19794.8	17706.3	1933.93	18397.7	6880.91	14885.1	15899	3821.23	15570.7	9363.4	20898.8	23597.1	21408.1	20289.1	27942.3	26777.8	23722.4	16490.5	3465.15	18000.3	9404.15	18321.7	17141.5	15096.4	13630.1	3230.97	3328.73	21136.8	4365.15	22810.4	14628.2	25631.3	20611.7	19636.2	16799.8	12871.5	17384	16730.6	17286.3	19526.1	20470.4	3511.91	4362.71	19487.3	17549.2	18496.4	21931.4	3712.7	25538.8	18568	17441.1	19252.9	24058.8	7693.9	3126.14	15505.6	24155.6	21284.7	18379.8	4015.31	19997.6	15818.5	14266.5	21947.1	12909.7	21505	13857.8	17741.3	19034.7	18381	20071.1	22702.7	20747	24944.1	21835	4284.71	21761.2	19698.5	25478.8	5656.57	4386.87	28247.9	21051.9	3519.04	27800.3	25312.4	5840.2	5038.97	27388.8	17516.4	17385.2	16910.9	19308.4	16564.9	16898.9	2977.15	3310.51	26640	15867.5	14660.2	19709.6	20040.8	15237.1	14626.6	10375.5	10827.4	22492.1	17702.7	11607.6	26488.6	15612.8	20411.2	16857.5	20489.1	22800.9	18061.2	16639.7	14854.3	12686.6	9245.39	8158.74	25071.2	4180.54	24013.6	20499.3	19709.8	26195.8	15253.4	13391.5	2841.71	13691.8	13939.4	13101	4295.33	17050.6	19834.5	15284.3	20068.5	4071.87	13419.6	2597.92	11213.2	17587.5	23608.8	14387.1	18193.9	2477.13	12060.6	15083.5	13904.3	22399.1	4370.69	3333.56	3645.02	19448.4	19070.7	3001.59	10464.3	2439.6	17183.4	11724.7	2870.51	19642.9	18306.5	17440.3	18260.4	17185.4	2595.35	18763.1	12955.1	13697.4	2730.8	28804.6	24919.2	17233	16699.3	14588.5	2472.5	17033.2	11533.6	2270.49	2602.54	32389.5	4052.52	9854.58	11118.8	27518.8	3938.27	23149.9	4385.81	15944.7	9313.49	2887.93	22473.7	19833.8	13064.1	15879	20370.1	9572.12	20131	15388.5	2414.91	15536.1	16315.3	3066.33	14241.4	3581.44	12092.5	3809.87	13763.8	2043.64	427.472	13942.3	3385.27	3615.79	23924.5	2920.23	21534.8	21991.6	15982.3	18682.6
_PGSDSGNFR_.2	E9PV24	FIBA_MOUSE	10143.9	13420.2	17582.4	14111.4	11044.5	12830.6	12906.6	14443.4	14824.6	12024	11242.6	8264.41	16463.1	16256.6	11942.7	17435.8	11294	17898.7	15696.3	18619.4	15897.7	22890.7	3355.52	15249.6	13154.9	17417.3	15387.1	32727.8	12733.5	25825	1221.08	14589.8	12427	11377.6	13339.8	6893.16	9375.4	23096.7	14230.2	6180.38	11207.3	12962.5	9971.12	9600.37	19323.3	20155.3	18972.2	15420.7	13846.5	11766.2	17152.5	8144.92	17615.8	15618.7	16922.2	18270.6	20093.3	18802.1	15623.6	393.997	7263.17	18736.9	18433.7	17501.8	12563.4	12060.7	10073.8	4774.58	7528.03	9468.01	15890.8	10679.9	7989.62	18733.2	16167.8	14116.9	14474.8	17600.1	17894.9	16032.1	14788.5	12443.6	13552.7	12987.9	18212.2	11671.3	10278.2	9342.49	13158.8	10388.6	13897.8	25102.1	21690.5	9628.48	23379.6	12919.7	17354.6	13131.5	11397.2	11045.8	12736	13182.2	12994.8	20153.9	17502.9	17148.7	12357.9	11544.8	10359	16890.5	17553	14165.6	14185	14375.1	18214.8	17997.6	8951.18	13331.9	14471.3	14895.7	16695.3	14154.7	17827.2	17178.8	10611.8	8778.15	13805	9031.36	16545.5	13217.3	15727.2	14307.1	13211.7	15688.2	12925	19205.7	13524.2	14830.9	18571.1	15877.3	19039	17779.4	16681.5	20263	19627.7	15206.1	9164.31	15330.1	22340.2	24928.6	21374.9	25570.1	18024.9	13305.5	17334.2	16351.6	18336.3	18139.1	17467.1	17440.6	16692.7	13899.6	12855.6	14504.9	14061.5	10307.9	11482.5	8002.08	9754.41	17935.6	8545.06	6747.16	21108.2	12662.8	15578.5	16754.5	10177.9	17059	14613.8	10992.8	11034.4	8283.87	9960.74	8739.28	16232.6	24181.7	15010.3	14529.3	14558.8	20340.4	9815.53	15748	19753.6	16957.9	13933.9	13957.7	17705.1	11115.1	12425.7	15695.3	13927.3	19867.3	12852.8	1806.96	10966.3	13897	14351.4	8558.41	10399.8	13933.2	17131.1	15083.8	16159.2	16035.4	14471.9	15732.2	17733.7	14093.3	18149.2	15949.5	14147.1	15959.4	14806.1	11426	11975	10456.6	14528.5	12354.4	10902.5	11339	12223.2	9438.59	9589.23	12478.3	15429.5	19751.8	15634.3	14817.3	15419.2	11451	15842.6	12891	14999.4	15383.9	21714	36455	17700.7	8178.17	11986.3	16379.3	13754.9	23576.4	16755.5	16587.7	13809.3	13389.9	15919.3	19603.1	8820.53	10712.4	13908.1	8404.2	12164.8	15698.5	14070	9023.89	14553.1	14882.4	11038.3	16417.4	8846.37	3129.32	11027.4	12356.7	891.712	15832.9	17589.3	14158.9	16731.7	16683.4	15279.6	19396.3	13659.3	13531
_HPDLSGFFDNHFGLISPNFK_.4	E9PV24	FIBA_MOUSE	6324.35	9403.63	9463.97	13419.4	6692.96	10401.7	9764.46	9403.06	6630.97	5857.89	4790.47	7996.8	6909.33	6580.07	5453.21	8222.04	8304.94	2968.49	5510.66	7600.25	9817.8	10382.9	1827.96	5015.68	7147.53	5951.23	14667.2	20975	7427.94	16791.1	854.2	9016.65	6123.79	7077.95	3564.17	1571.7	3740.36	18697.9	5850.31	6047.61	5351.5	5729.28	5256.05	1879.72	11164.5	16078.6	17260.3	5133.17	8141.32	10132.9	9232.73	3578.39	10128	7033.76	5512.96	11170	5767.17	8747.96	8212.98	238.225	2603.71	12168.2	9270.82	6385.27	4748.62	13497.9	7962.15	1159.12	3620.8	4592.01	9608.75	6996.64	2863.43	10578.2	9423.34	10389.8	3478.72	7251.68	10413.2	10750.8	7492.71	10228.9	4630.12	7875.61	7262.73	3371.76	10601.8	6029.52	8942.57	9608.74	821.313	5803.33	7715.07	5031.07	8319.33	8615.2	8461.71	5638.14	5465.13	5015.96	5052.46	9463.42	2441.66	13297.9	18179.9	10357.5	2519.4	2834.65	7884.04	9214.2	5818.62	10338.5	10044.5	2008.16	3924.18	6914.62	1612.16	7449.62	2273.89	10759.8	4546.25	5511.94	11253.7	6274.07	7195.36	6362.78	2877.19	2662.52	5264.43	3305.59	3801.87	6220.53	2857.56	11731.9	20243.4	13155.2	12363.1	6419.21	11508.8	7152.19	4594.02	10074.1	12457.8	11092.8	12856.8	13015.9	9925.03	12572.9	18088	16371.1	4346.8	14789.8	8670.24	9173.12	5101.56	8465.25	15777.7	17278	6145.55	4371.78	12772.4	6234.81	10105.6	10544	5417.26	6920.51	6570.74	9599.69	7872.4	10578.3	5275.04	5092.92	9568	585.675	8391.61	9356.61	7123.18	1234.82	4502.1	6224.47	1219.29	4693.88	4000.16	2131.91	12283.5	17015.4	12856.5	18933	7451.46	7973.53	4581.41	9044.75	11194.8	13657.7	11647.6	9926.69	4729.26	11706.7	9422.31	11103.9	16747.5	13084.2	5982.29	283.694	8342	7365.05	7809.71	7174.48	9338.04	5050.86	11822.9	7782.69	10618.7	13259.6	8624.4	13111.2	8122.57	9438.58	6889.01	13045.3	5719.81	4607.97	8750.2	8734.89	6415.7	6565.89	8730.45	10909	8861.74	5047.86	4167.61	8184.08	4384.93	10768.5	11710.2	7895.93	11104.7	14576.6	15174.8	11420.7	10739.3	8932.39	8160.37	10264.1	9220.91	15552	10313	4186.1	5459.5	14067.5	1577.6	11004.9	5853.23	8420.86	7568.61	6440.67	10708.5	6695.65	3924.59	2035.09	6261.21	980.943	3981.91	6453.81	4534.91	4397.04	4551.44	7689.13	4401.35	5044.35	1648.3	1321.14	5439.43	3664.75	535.859	4070.42	16482.5	3618.91	13051	5533.04	8656.31	11093.9	14506.7	8925.34
_HPDLSGFFDNHFGLISPNFK_.3	E9PV24	FIBA_MOUSE	4430.35	3892.4	4541.93	4936.66	4092	4913.77	3791.6	3920.38	5110.54	3906.14	4395.37	3299.12	5148.04	4005.4	4473.69	3412.13	4080.56	2811.3	3857.81	5394.47	3796.08	5597.73	1352.32	3207.84	4921.96	4290.42	5934.24	9059.63	4433.59	6903.03	541.61	5152.22	3724.33	3884.62	2198.21	1644.04	1878.47	5652.95	4481.73	3452.84	3693.17	4165.59	3510.88	3855.52	5349.57	5648.13	6026.87	4675.62	4568.37	4250.87	4859.6	2942.61	5601.33	3436.32	3875.84	4935.57	5329.47	5246.18	5317.48	213.117	3072.05	4599.45	4429.7	5193.62	3940.94	4815.81	3784.35	1705.89	3061.47	3616.86	4040.38	3553.38	2715.1	5490.31	4382.7	4598.5	3824.34	4926.63	4809.14	3594.2	2700.44	4171.81	4576.17	2488.89	4943.19	3439.57	3934.2	3293.95	3385.26	3957.21	4008.43	5291.41	3819.77	2933.28	4377.4	4973.66	4737.02	4015.86	3079.9	3976.74	5036.06	5308.47	3942.19	6562.73	6872.33	6508.05	4032.12	4114.85	4943.92	6151.49	4526.97	5865.47	5769.48	6667.95	4066.97	5555.51	2210.04	4286.08	5699.59	5498.84	5550.67	4758.44	7568.82	4785.8	3654.57	4655.92	4175.59	2952.42	4238.73	2894.69	5247.87	5617.19	3668.1	5687.41	5623.63	5901.03	5361.85	3795.1	6221.59	4573.04	6956.23	6164.67	6200.65	7335.59	5728.29	5599.13	3782.82	5503.69	6901.18	8749.47	5477.3	7157.2	5343.47	4654.46	6467.52	4614.98	6587.65	6985.79	4174.46	3490.92	6053.31	4616.39	4502.62	5864.15	5256.92	3849.41	3403.25	4041.36	3164.28	6123.11	4061.85	3286.96	7912.94	4959.06	4703.99	6581.17	4702.06	5131.17	5937.12	3993.78	3608.03	3881.67	2459.66	1912.29	5220.53	7563.35	6191.82	5981.08	6026	6067.25	4224.76	5105.03	4578.15	3824.03	5236.55	5020.98	5817.46	4900.5	4926.54	4686.69	5812.33	6786.16	5257.5	1158.06	3709.21	5483.86	5501.72	3523.1	3739.81	4820.55	4875.38	5409.93	4256.28	6025.68	3606.81	5701.39	4515.32	5736.39	4711.27	5070.23	1713.66	4323.33	5979.17	3305.91	3255.64	5037.51	4962.01	3740.91	4165.02	4194.26	4062.45	4002.38	3131.1	4928.44	4951.49	4653.55	5704.02	5958.12	5437.94	3894.41	3959.87	5837.4	3031.18	3422.78	3782.56	6341.97	4796.26	3985.22	4150.08	5373.21	5530.51	6530.15	6510.07	5914.82	2818.09	4731.15	5425.76	4654.83	4846.56	4767.21	4914.91	2767.83	5970.44	5796	4546.76	3755.89	4486.91	3922.89	4104.4	5885.18	2876.5	994.606	3214.49	3014.47	386.38	4522.65	6052.04	6233.44	5741.63	4649.84	6201.45	5614.33	5827.37	6238.1
_HPDLSGFFDNHFGLISPNFK_.2	E9PV24	FIBA_MOUSE	179.864	188.058	255.534	342.634	186.627	287.255	127.894	171.052	354.002	183.636	250.205	192.166	309.449	135.446	191.718	123.716	212.029	101.752	152.892	294.947	223.914	273.324	40.9723	184.828	295.258	237.915	379.8	825.175	226.645	412.902	22.5252	253.568	140.513	176.779	78.2143	66.6227	53.498	415.107	215.308	189.323	171.498	194.179	183.829	228.895	319.831	290.704	298.443	293.594	222.895	194.793	229.862	115.495	385.662	127.035	222.676	236.468	298.107	304.611	251.274	4.7679	134.374	205.317	290.979	273.727	192.189	208.545	183.037	67.8825	163.488	140.695	174.639	188.448	102.373	313.576	201.582	233.574	191.434	273.153	268.876	168.402	89.7289	169.343	199.405	53.7151	296.391	201.256	180.522	165.498	134.536	170.693	244.888	352.689	218.466	116.744	160.069	229.049	232.279	177.922	107.396	159.421	261.307	289.419	190.701	469.515	445.153	405.922	236.7	223.027	317.483	352.613	212.337	353.378	305.382	602.945	154.728	290.931	78.4705	211.739	423.98	253.176	373.151	285.875	508.105	217.494	175.481	228.176	211.056	139.662	194.977	133.931	382.616	264.959	195.699	310.096	279.004	326.713	260.597	163.89	330.412	181.794	479.653	333.902	431.423	566.33	278.212	262.811	184.344	340.783	461.734	778.429	312.352	439.83	329.508	243.574	321.826	201.723	401.746	512.115	185.374	135.243	312.586	256.32	205.294	301.737	336.522	212.179	124.105	248.374	123.089	329.822	173.403	146.437	712.275	382.487	204.182	376.816	254.292	370.731	372.026	129.858	173.294	240.677	98.425	82.6066	285.045	508.067	393.579	389.158	459.781	417.074	183.918	261.522	214.937	145.018	228.663	287.09	401.318	251.098	218.032	197.189	346.212	363.225	320.84	43.4639	221.422	310.114	321.124	126.093	161.794	276.888	200.938	262.321	169.279	359.521	78.2586	290.969	193.302	337.602	208.284	217.297	52.5468	198.274	368.091	101.592	101.585	266.978	258.841	148.72	193.451	154.785	191.247	138.229	96.6738	236.719	256.578	349.705	344.587	394.261	276.499	207.645	108.851	311.922	120.151	89.4626	122	341.257	220.498	207.763	260.27	231.342	372.634	300.621	402.704	317.168	113.783	246.142	234.741	207.805	310.958	276.312	261.403	114.196	399.661	252.92	222.882	145.064	231.848	179.006	219.457	365.799	146.819	27.5841	114.148	123.52	14.8253	233.783	306.112	361.323	327.071	259.825	370.396	296.989	276.686	559.556
_HPDLSGFFDNHFGLISPNFK_.5	E9PV24	FIBA_MOUSE	164.415	127.739	158.573	226.19	194.678	168.027	171.446	144.389	189.47	142.3	140.139	146.093	241.368	138.422	161.777	121.703	130.306	150.075	160.249	288.359	183.514	351.696	43.676	114.695	146.415	172.13	233.076	727.513	146.746	441.949	5.91993	192.095	134.961	153.006	79.3321	61.6118	32.6731	273.128	119.944	164.195	95.8436	206.615	95.3668	112.102	213.727	219.385	250.374	176.767	181.053	139.756	177.395	91.6749	236.138	123.536	152.805	209.03	200.583	317.492	246.024	NA	106.286	215.737	277.064	219.175	167.291	148.778	119.935	53.8063	120.022	133.15	158.884	157.923	77.4224	211.549	161.218	240.008	216.688	164.072	195.301	116.516	121.345	141.885	211.38	85.8104	194.699	121.376	192.991	77.6219	90.0404	139.45	213.599	261.585	122.374	93.9811	154.35	216.261	236	170.01	125.994	141.017	385.967	206.695	159.389	273.601	496.94	258.225	165.695	263.466	257.521	225.009	222.068	353.649	348.939	453.308	142.512	192.839	59.5556	180.698	257.803	302.634	316.951	256.582	305.73	159.256	141.301	205.72	286.737	99.0947	146.951	125.429	311.784	223.468	151.73	235.481	291.934	317.612	322.965	180.739	336.324	221.395	349.929	300.301	427.284	340.165	239.657	322.2	141.624	280.998	454.24	390.585	217.276	414.207	320.761	230.41	227.153	119.885	388.376	317.13	126.959	91.6333	286.93	238.277	244.355	413.218	313.233	178.817	95.5622	243.365	95.5705	254.542	134.832	172.733	342.095	182.012	155.636	334.691	162.119	270.646	212.18	138.27	174.372	186.557	102.681	81.8291	282.028	337.433	349.551	298.48	407.437	273.744	139.624	143.937	179.413	122.03	152.127	182.146	204.851	140.594	144.262	213.71	252.667	272.605	184.832	30.1135	149.315	166.969	190.021	59.1241	89.8824	124.649	141.762	205.147	148.712	226.674	105.426	179.774	144.197	235.894	154.284	196.899	30.3541	138.424	180.173	97.5848	100.693	165.293	133.797	86.5362	153.918	118.524	142.028	84.1661	86.3125	165.127	223.614	186.256	177.524	229.941	173.968	133.5	155.276	187.575	55.6669	94.4195	144.418	332.688	143.171	119.72	187.923	215.919	280.971	233.415	299.07	214.32	59.1946	194.604	235.937	175.589	157.792	163.189	221.951	89.5733	304.606	260.024	162.257	98.3991	179.699	125.794	131.289	220.45	61.5441	14.1251	66.2549	57.0549	12.6815	143.736	238.414	212.798	172.326	206.741	187.918	193.919	251.978	265.673
_MELERPGK_.2	E9PV24	FIBA_MOUSE	14031.7	12828.9	11336.6	13900.8	12013.5	12570	12891.3	16088.9	15212	10565.4	12210.3	8555.76	16249	16876.5	11090.6	15451.5	10716.8	11461.7	15584.6	20027.2	14545.5	19907.8	2442.31	15799.5	12835.8	17475.3	18988.4	37105.5	14088	27783.5	896.2	15356.8	12633.9	11485.8	9204.28	5715.41	8540.77	24219.7	13846.9	9674.86	11098.2	13821.7	10938.3	7961.55	20531.7	19260.6	20284.8	13980.5	10751.3	11077.2	11953.5	7349.89	16593.1	10494.8	14388.1	15951.8	14364.2	20212	16260.2	184.42	5702.16	18545.2	15827.5	13044.7	10549.2	12727.4	10141.9	3092.5	7476.83	8798.68	11890.3	11946.8	4678.67	13848.8	16104.5	12882.4	13855.7	15923.2	14409.1	10486.3	11806.9	10615.9	9430.81	9820.16	18094.7	8362.59	9754.59	7018.77	8655.34	10070	15269.4	20801.2	16935.5	8009.03	16837.5	9754.5	16251.6	8485.94	8408.88	9113.75	11208.3	7338.46	12659.3	14145.7	17423.2	15397.9	9054.89	8115.91	9563.37	11521.6	17195	16005.6	13845.8	10887	9211.54	15077.2	5946.55	10511.6	10629.2	12367	8144.42	10870	8946.22	13227.6	6170.71	6179.35	8664.18	5674.71	9918.25	9739.95	13231.9	9680.84	9412.93	9139.72	12992.5	17963.1	11958.2	8395.45	15799	9261.34	13148	13818.5	18410.4	13019.4	15356.7	13310.4	8010.64	13552.6	21661	21286.7	13004.5	24797.3	16751.3	11703.2	12516	12188.4	16785.9	10273.6	10143.7	14116.8	12036.1	11131.7	6738.4	12722.9	12514.8	7638.11	4814.14	5410.4	9654.71	17698.7	8300.49	6196.08	15692.1	9755.17	14684.1	10978.6	11039.5	10876.8	10850.6	7448.84	6472.38	5944.2	7129.98	6112.31	10765.6	19096.5	11841.7	12557.4	13637.4	24665.7	7492.6	7227.88	10722.2	10132.5	10266.2	10767.9	12916.8	8769.87	9367.02	10741.2	13843.7	15033.8	8818.47	1462.13	8331.79	9822.53	9787.16	6030.9	6833.72	8822.46	11552.9	11581.6	9260.34	11283.2	9770.81	10901.6	13475	12408.8	12750.7	12563.8	7941.18	7523.95	12111.7	7741.84	9253.22	9297.61	11818.1	9361.88	7806.46	7732.63	7797.04	7296.9	7662.87	10402.8	10996.5	16725.4	11167.1	10764.5	10502.4	7199.65	10227.5	12857.9	7668.84	8430.98	11220.7	19733.5	15153.6	6943.76	8099.43	11388.9	11437.3	16760.4	15161.4	13535.6	9281.05	10733.1	17107.9	13305.3	5793.52	9138.49	14055.9	4805.7	11993.4	12434	8224.81	7164.24	11200.2	11591.9	8025.19	12812.8	7611.54	2760.15	8591.76	5288.56	327.14	9601.5	10967.2	13293.5	10477.1	13254.1	9415.27	14638	11702.6	10429.7
_M[Oxidation (M)]ELERPGK_.2	E9PV24	FIBA_MOUSE	47.1779	42.5193	59.6692	103.818	23.19	32.1189	67.8359	119.81	37.0084	43.9811	71.7176	17.0484	70.35	50.2711	52.3748	52.4469	22.0753	79.8454	66.2582	84.6891	111.165	97.3922	5.58939	135.499	49.0396	52.1428	56.4979	114.193	31.9451	120.342	8.3816	24.1444	40.8589	63.5087	49.5453	20.345	43.3137	63.4359	27.0617	55.9603	62.2242	52.2662	29.7317	55.8329	65.9575	53.9053	108.792	43.409	64.2137	71.2987	59.0268	16.6824	144.077	23.9831	110.273	74.8971	105.264	93.405	131.838	8.43719	21.2769	123.584	133.761	37.6209	53.1293	41.4305	15.6045	15.6079	40.4706	52.3616	46.8943	71.4894	39.8511	90.6204	99.2848	53.0659	96.6192	90.0422	88.3915	48.209	72.2966	18.2572	22.2899	60.9067	104.537	31.3358	63.9219	13.1769	30.1708	21.5783	142.937	152.752	169.92	26.3003	88.9929	101.012	77.4209	66.8885	44.2586	33.6014	27.4084	74.6665	83.6354	151.088	72.0685	70.5437	22.735	31.0778	41.8474	28.6767	111.02	56.5848	43.6385	89.8562	106.265	103.989	48.9232	29.3029	95.3657	40.2486	70.5638	111.338	131.468	132.358	63.9467	35.2776	75.7739	24.4163	109.294	55.9901	138.487	51.9798	85.77	151.508	25.4216	125.726	64.8926	64.8357	94.4775	40.4533	143.93	78.7988	39.9288	60.1058	86.5406	61.3997	38.7144	41.9033	151.905	148.573	80.6433	121.069	160.122	42.1002	69.5077	112.598	103.494	119.571	135.705	73.9858	61.5618	41.0206	21.8009	67.4948	60.1581	30.8697	21.524	39.5584	106.379	53.5349	67.1472	31.0834	114.611	51.4455	59.6353	40.3893	23.6272	73.5927	54.8805	75.7657	66.875	82.9064	39.6485	24.6245	52.3105	115.443	28.9612	61.634	83.9975	135.894	35.2585	47.5239	69.6506	35.567	50.3243	30.1016	48.8379	49.1908	23.7663	117.823	71.3274	66.3913	46.7021	17.0409	26.8233	49.5882	27.49	49.4437	28.2342	25.0584	69.7153	106.134	48.946	69.3259	77.9703	112.936	68.0008	49.5287	91.8958	95.0873	13.2028	41.7255	49.0713	87.6075	73.2058	30.1285	139.356	70.2132	51.9561	60.8784	90.198	37.9309	61.3512	102.973	101.885	72.1104	92.8408	37.0875	67.2186	40.2389	52.459	33.5107	71.811	44.5112	116.614	192.767	82.7101	34.1342	54.0877	46.1907	57.123	125.995	121.842	93.3547	95.0224	78.1152	116.615	50.3251	33.2718	87.8907	75.0246	38.7199	57.6576	56.1081	44.3164	22.8705	136.05	91.9781	79.0193	74.3679	75.189	17.035	27.029	12.6453	21.2965	39.0441	74.2788	56.9098	34.357	122.004	41.316	83.4186	44.0466	52.8073
_GEFLSEGGGVR_.2	E9PV24	FIBA_MOUSE	3575.37	2005.94	7765.32	3913.92	3944.3	2925.39	3779.95	4471.42	4096.68	4954.19	3149.17	2819.47	3866.99	4570.58	2911.95	7880.59	4326.49	7891.82	4352.89	4800.83	3903.76	5649.26	656.408	6075.34	4297.55	5585.4	4505.12	5903.21	4464.6	6837.6	117.441	3796.07	4297.09	3580.75	5401.42	1345.3	3413.36	9523	3966.29	2747.66	3796.63	2653.57	3048.55	1622.7	6821.48	7818.22	4215.88	5219.32	5771.83	4404.07	5510.06	2256.87	5954.3	7065.86	7111.49	7814.11	7135.97	6041.05	4222.04	24.6613	2251.94	7169.17	7422.81	5191.04	3996.47	4594.18	3856.81	900.432	2656.83	3008.97	7297.21	3739.33	1574.05	6124.84	7420.09	5708.21	4421	7696.03	7180.32	8950.73	8488.86	3988.82	3829.54	8386.55	5411.82	3814.15	3113.1	3484.56	6218.03	3815.13	2206.56	9851.42	10086.3	3239.22	10639.3	4395.53	5819.22	5570.97	4743.46	3722.31	2691.26	3325.3	2759.34	5934.09	4769.72	4931.54	3674.17	2797.07	2456.24	4944.56	5894.68	4501.54	4119.17	1308.14	10038.2	5676.6	3160.55	5897.07	2434.86	5420.16	3928.27	3299.55	2083.28	5951.7	3795.35	1977.93	3225.81	2405.58	4892.92	5652.71	2950.13	4080.73	3940.77	4306.63	5089.38	3559.04	5539.36	5848.89	5932.4	5666.78	3775.85	6708.65	5361.41	4407.62	7636.77	3615.72	3418.13	3670.3	5301	4596.57	7843.3	5596.78	4324.26	3678.25	3373.18	5422.28	3586.53	4330.34	6509.32	6944.32	6063.65	3820.16	3143.53	4060.09	3882.25	2834.45	5395.51	1043.58	1614.38	4503.64	2978.9	1644.67	4642.39	1485.22	4473.04	3550.35	3255.55	3845.76	3418.82	3870.03	2550.39	1627.69	3793.91	3412.03	5911.66	4954.85	3773.47	3303.26	3332.23	4881.12	3508.06	3978.89	9105.74	7553.06	3998.02	3141.53	5158.52	3606.75	4628.49	5646.02	4170.26	4659	3195.92	235.315	2672.01	3956.5	4338.81	2246.13	4166.39	3324.25	3201.23	3463.5	6391.55	5055.17	7725.22	3814.67	7978.16	3583.87	7257.22	3807.62	8190.87	4037.92	3364.11	4776.4	4513.3	3456.09	5289.65	5264.68	3932.22	3376.5	3413.55	3389.09	2890.94	3050.59	3633.6	4755.73	5505.29	4034.16	4406.75	3801.84	6041.85	3359.99	7113.18	7621.31	9653.33	10937.7	6584.46	1621.92	2280.08	6091.52	1754.34	5180.92	4313.32	3603.82	5453.76	2991.62	5169.74	7935.98	1116.66	1963	3985.02	2076.06	2187.33	3694.16	3817.72	2537.9	4883.81	5856.24	3159.86	5054.31	2458.2	479.99	3658.1	6509.52	148.668	2878.59	3601.9	2617.56	5837.92	4054.27	3254.48	7697.83	3710.14	2558.97
_QYLPALK_.2	E9PV24	FIBA_MOUSE	4551.67	3586.69	5823.27	1764.8	3289.1	1797.77	2291.68	3368.66	3375.94	3593.42	2910.91	1647.08	1921.86	4818.52	1505	7638.58	5106.99	12540	3615.63	3110.64	1944.45	3795.66	647.657	8287.87	2286.88	6699.27	2451.43	6650.85	3395.35	5960.91	92.4742	2596.22	4890.92	3495.61	10267	1290.43	2419.33	12105.1	3526.8	4690.7	3892.64	1567.45	1908.97	2081.44	9031.66	10114.7	2270.32	4975.9	4547.94	3293.73	4222.59	3227.43	1833.15	13109	7260.23	1072.87	7735	1565.19	1946.14	27.9318	2179.84	3550.62	6971.86	2996.07	6208.24	4326.16	2962.15	1394.45	2064.04	2719.34	7917.41	2647.45	1806.83	1599.71	5386.77	4750.64	2216.52	8884.28	4790.45	12584.2	6905.72	3264.86	2140.45	10182.2	2956.1	2170.47	1962.59	2346.86	7331.24	2628.5	3068.56	9077.55	9110.69	3041.41	8078.74	1546.85	3408.94	3582.16	2639.92	3191.91	1636.24	2066.09	1782.24	1976.91	1098.19	2252.33	3467.6	2719.02	2245.47	1606.15	4787.33	2671.15	1640.45	1278.48	6835.72	2346.3	3633.19	5214.41	2049.18	2404.93	2203.05	1702.54	1266.08	3635.75	3261.42	1634.29	1940.27	2553.36	2326.64	6338.14	2072.8	1665.06	2580.14	2024.13	3103.46	2064.19	3615.56	4628.26	2768.91	5587.59	1575.09	2643.6	3725.55	1807.92	4847.14	2391.3	2871.42	3192.27	2460.57	2672.5	8179.62	3249.52	1797.96	2580.14	2756.35	3934.92	1346.81	2036.07	6694.28	9044.23	2961.58	2678.02	1638.88	1495.51	2137.1	2633.49	4210.68	800.367	1597.57	1942.11	2095.39	1545.97	2968.34	1463.9	710.954	1998.3	1705.34	2413.11	1229.96	1937.58	1618.92	1713.32	2475.14	1842.2	4314.39	3551.63	2025.12	2189.88	2252.9	4038.36	6970.05	4268.19	9278.56	7211.87	4403.42	3813.68	3766.59	5621.32	3451.36	4302.35	4881.16	3811.14	3305.27	303.885	2168.68	1857.42	2529.18	4404.06	6883.75	3357.21	4579.78	4646.93	6450.43	2257.35	10421.1	3485.62	5576.65	2739.29	4642.86	4529.28	16105.3	6850.67	3056.67	5729.16	3687.28	2005.77	2616.21	2960.14	2472.88	849.132	5675.56	5293.9	1885.89	1126.41	4258.95	4340.03	2772.73	5618.39	4459.7	7968.66	8879.74	4326.52	10988	14222.5	5363.1	4718.73	7811.1	2173.74	2327.51	3448.46	1821.18	6013.44	3687.54	4077.22	9138.25	4203.34	2776.52	5148.23	943.693	2074.61	2562.12	2735.61	2826.19	4604.1	4580.23	5861.46	4756.48	5556.18	3788.27	4181.94	922.195	996.859	1522.52	9157.83	61.2109	5284.73	3054.73	2153.32	4993.67	4263.99	1597.85	4457.26	4855.71	1525.55
_MADEAGSEAHR_.2	E9PV24	FIBA_MOUSE	998.165	1266.12	1150.76	2737.75	1081.24	1010.5	2331.74	2107.78	1596.62	1317.72	1258.84	773.17	2314.96	1992.55	1252.66	2121.17	1202	2148.44	2040.14	2366.79	2688.3	2999.88	239.845	1998.48	1424.36	2746.9	1421.94	3921.44	981.293	4340.89	69.2975	1215.52	1042.26	1011.4	1375.68	846.636	974.963	2281.25	1199.21	752.145	863.498	2133.49	752.272	1116.86	1910.49	1867.59	2681.38	1741.35	1364.08	1275.73	1414.8	867.781	2591.38	1443.31	2555.6	2917.19	1885.05	3041.07	2742.14	59.4432	723.635	2813.46	2439.84	1509.08	1336.06	1574.36	1149.29	448.662	919.567	913.43	1577.22	1796.02	624.227	2359.07	2920.7	1422.32	2308.16	2110.54	1560.42	1361.3	1828.85	1350.91	1244.84	2026.66	3179.5	935.003	1358.34	750.563	1341.44	1269.38	3069.25	4063.6	2828.84	892.976	3811.13	2083.37	2340.62	1329.77	1431.63	959.531	1435.15	1175.26	1790.57	4775.47	1761.62	1812.73	1320.08	1237.08	1159.15	1567.7	3008.6	1734.54	1484.91	1904.98	2592.4	2641.57	1157.41	1207.87	1240.81	1502.37	1511.52	2465.72	2049.61	2975.9	968.839	931.641	879.417	732.941	2725.08	2351.88	3295.26	1257.02	1968.56	3003.9	1773.97	3031.87	1522.57	1314.86	3679.31	1418.42	4142.06	3139.26	2128.38	1879.51	1856.89	1566.7	1135.16	1866.89	4518.37	5451.55	2207.43	3362.18	3322.39	1399.85	1603.92	2970.6	2638.39	1542.14	2525.32	2430.1	1679.94	1292.79	1132.31	1662.97	1366.14	936.499	1029.91	804.41	1812.88	3272.62	1107.56	773.274	2253.07	1259.85	2088.48	1715.08	1344.94	1773.57	1504.94	2189.54	1071.24	900.291	1470.5	1248.16	1452.67	6200.35	1505.51	1528.24	1490.27	3377.01	939.809	850.009	2720.27	2141.54	1045.24	1067.31	1524.04	1245.17	1040.39	2027.91	1161.9	1608.5	871.175	188.458	1604.68	923.826	1484.59	806.362	1079.96	1023.03	1351.16	1222.55	1030.6	1393.77	2119.5	1189.98	2166.34	1423.57	3004.82	1161.17	1608.7	942.299	1253.5	1493.07	2065.19	972.235	2771.85	1961.38	964.626	904.506	1037.73	913.428	1540.57	1655.85	1157.04	3860.3	1718.76	978.005	1277.44	1053.05	2104.45	1165.54	1396.03	1631.47	2307.89	4560.76	2796.86	632.662	942.34	1417.56	1334.35	3985.01	1541.14	1509.14	1783.92	1019.12	2821.5	2612.32	840.672	1079.67	2534.83	852.388	1392.88	1309.18	942.318	936.236	1866.24	2795.7	972.728	1304.35	1507.86	580.355	1517.1	775.271	193.16	1053.49	1565.16	1488.99	1366.93	2160.41	1252.78	3076.21	1119.9	1277.99
_VTSSGTSTTHR_.2	E9PV24	FIBA_MOUSE	173.462	94.9422	191.509	5613.23	97.7701	115.202	3702.24	4158.52	185.501	102.011	1909.18	54.8322	4715.19	3985.06	166.017	3922.99	1918.21	4339.56	2806.14	5844.92	2542.57	6592.52	17.5164	2830.89	106.578	3257.15	102.968	386.741	114.768	9369.08	5.5167	78.451	71.6479	75.5977	3220.13	944.693	2730.39	311.014	83.211	32.6474	87.8033	3062.75	103.919	94.0767	182.568	103.561	6331.74	176.907	424.962	111.921	121.31	47.6346	4191.61	78.3586	6109.8	4429.24	173.398	5007.86	4574.64	5.35379	47.2542	5073.88	7182.59	105.463	170.654	116.363	1175.96	200.376	70.6033	51.4946	93.6578	3455.81	38.6334	5389.44	4068.49	147.314	3843.18	186.181	166.721	107.862	3575.47	108.239	1733.99	3492.89	4851.18	92.5811	1072.1	68.5515	107.017	130.209	3368.34	5757.23	5485.71	69.444	5801.98	2610.61	5421.28	152.796	2211.4	213.702	98.5598	106.088	3229.8	1393.74	619.713	124.635	112.52	95.8774	1189.37	140.611	3974.34	97.0083	528.717	187.327	2948.95	5982.08	1788.36	64.6436	90.5991	141.239	126.937	3027.93	124.62	4215.98	102.236	66.0172	771.798	151.473	2252.52	3735.86	3446.38	102.37	3458.66	1664.76	323.048	5145.81	146.659	166.519	2861.34	298.267	2031.62	3730.8	155.977	92.8469	251.675	216.364	134.654	139.525	7295.67	4043.99	174.344	11567.4	3929.33	189.911	71.7044	3133.92	6106.93	17.448	4718.88	4555.02	378.59	103.904	54.6226	104.453	2187.14	86.2546	41.9013	111.477	2466.18	4048.85	100.015	345.206	189.018	175.773	5018.97	126.949	143.684	195.963	132.633	1062.13	530.982	67.3766	3082.98	1568.64	96.9929	1008.67	151.509	202.948	1504.96	8994.92	106.119	114.314	4956.23	3224.4	482.707	77.6656	144.245	106.101	80.4711	3742.5	758.419	96.4214	168.841	13.3342	2659.46	346.915	96.3475	31.8946	39.5429	72.1499	78.1704	114.509	85.1627	118.449	1888.93	81.4184	4262.48	126.703	3357.33	66.4075	2620.34	77.6862	87.8321	3090.82	3490.92	156.669	3538.75	3303.05	79.9928	80.5707	145.823	66.1374	2717.67	5697.99	71.3899	4463.41	93.2528	733.008	60.8852	73.0114	4489.26	146.753	4245.6	4145.8	3874.99	5367.98	5331.68	79.847	72.3069	95.4629	117.112	6803.91	201.32	69.729	2457.54	125.328	5025.49	4823.99	96.9865	129.978	4621.29	321.301	75.8363	101.246	76.0173	63.0189	3564.32	2000.06	55.8859	99.6745	2326.26	721.311	3106.73	44.1714	213.788	99.726	5091.88	117.595	72.967	5805.92	82.7232	3663.5	139.177	102.074
_PGNSGSGSDGNR_.2	E9PV24	FIBA_MOUSE	223.733	154.888	235.858	49.6257	127.283	157.135	384.046	83.9817	230.229	103.247	262.238	84.5858	63.0098	86.2038	185.56	29.4091	210.527	44.2955	47.5861	141.431	30.104	74.096	19.4922	58.1728	150.441	48.1701	264.857	558.146	176.466	226.92	16.7351	171.647	90.1672	122.242	68.8266	190.47	263.124	329.188	139.52	107.623	170.743	51.0167	181.607	171.243	278	194.313	142.415	220.15	236.398	152.339	169.022	101.827	59.7776	126.211	78.4513	56.317	235.137	113.611	64.7917	2.55565	59.9612	72.5666	258.531	166.505	205.684	205.973	174.179	65.0854	92.6721	87.1839	168.082	42.4173	72.6319	121.843	60.4321	181.132	405.479	180.344	250.53	177.372	137.002	119.211	45.9767	27.176	477.237	157.224	302.919	96.7388	134.196	161.041	381.391	115.76	149.562	118.746	140.727	69.6654	209.111	209.135	36.8099	195.384	137.904	188.153	358.467	22.607	472.837	169.468	134.548	123.489	327.723	154.913	117.251	163.181	252.291	294.873	18.5065	125.749	41.3005	125.899	181.717	237.902	164.316	37.0391	306.575	56.102	114.465	144.378	294.189	126.806	202.168	55.7248	33.2666	125.501	80.404	171.976	238.472	88.2163	154.122	193.57	70.05	241.923	33.4036	60.4287	216.018	216.541	241.497	252.354	179.086	155.379	78.2336	63.1011	228.704	203.573	65.6261	171.402	161.061	55.5151	104.43	12.8928	138.57	156.534	89.8111	118.332	106.559	225.84	138.667	119.684	84.8245	190.858	30.8302	58.547	140.764	162.188	233.287	247.226	109.74	168.867	233.33	247.797	236.21	30.6044	74.8638	112.034	58.6264	40.6267	169.097	42.2182	208.357	241.267	344.857	162.104	193.757	245.057	76.8721	53.4958	282.898	130.212	178.747	131.656	146.553	61.1521	40.576	178.743	299.7	17.3854	43.3679	333.924	103.011	66.6694	108.999	97.8019	80.2004	197.212	155.476	167.014	300.65	179.841	99.5715	220.541	80.6304	199.495	97.6476	141.663	184.18	35.9143	362.489	219.59	65.9323	46.8226	184.363	122.259	188.686	105.545	59.3518	63.9174	110.894	71.6159	172.646	338.76	98.6958	104.862	91.2544	306.947	58.6592	76.2203	40.5699	59.6637	112.811	163.582	100.222	193.016	171.84	94.9853	382.949	163.852	29.4772	233.587	82.1048	152.228	161.439	243.521	102.805	110.725	162.776	214.766	129.405	107.878	63.0737	35.9307	135.867	221.225	47.4288	20.9798	87.7759	148.715	10.9706	164.51	36.0508	208.07	127.279	60.8524	227.63	63.0225	264.447	176.018
_EAYAEYHFR_.2	E9PV24	FIBA_MOUSE	116.9	117.281	129.179	134.069	100.244	95.3523	86.8526	134.704	160.078	67.1996	85.989	44.7745	145.101	96.8474	49.2207	101.536	87.6973	68.7615	96.8779	143.892	85.7607	182.652	34.0684	90.4179	90.9171	126.63	128.958	434.31	128.003	248.71	10.4528	122.054	124.02	95.2942	44.9397	43.1121	43.535	148.088	113.145	49.4768	65.4983	51.3559	29.2514	75.4874	210.341	201.877	218.207	43.7295	95.755	88.2736	150.949	22.0637	238.074	48.2835	111.987	128.248	138.474	146.06	193.082	9.37782	35.3395	168.224	56.8687	160.729	74.2781	83.1278	45.9966	31.3455	64.6008	59.0614	83.4619	81.3485	46.1635	169.91	114.532	87.2666	98.6016	107.14	177.711	87.8626	111.245	118.644	154.122	41.1385	140.671	119.14	88.2694	45.966	36.6368	72.6238	110.074	198.012	157.11	56.7688	180.341	106.285	95.3205	76.7056	25.6659	73.74	146.811	145.787	79.4648	78.7489	117.626	107.388	96.5401	79.3719	76.8412	86.2816	99.0419	85.5431	137.312	143.951	136.099	124.583	38.8477	83.4935	68.0605	102.836	99.8991	87.0123	85.444	119.51	70.8134	31.2708	115.134	44.6959	101.532	66.5065	84.345	87.5175	82.7308	72.5333	174.03	118.358	145.4	87.3216	118.512	132.275	185.41	131.323	138.553	81.9769	146.776	152.287	84.1462	82.5017	208.484	287.14	142.703	206.778	179.58	150.593	97.079	94.4349	128.72	130.556	40.8017	70.7467	100.163	96.1858	114.8	230.937	117.786	135.404	49.3013	78.6776	87.0835	176.708	62.0302	58.093	247.3	81.1828	75.0854	118.69	76.0387	81.0038	120.569	39.2207	58.2021	47.3821	34.5527	34.9851	171.236	236.778	200.155	197.965	145.919	223.353	87.4048	93.4987	63.2396	85.9675	145.708	161.272	161.585	87.8196	92.6145	114.167	158.066	79.7449	74.863	16.943	84.5376	109.114	112.118	67.4266	92.0506	101.291	83.3863	92.1431	78.6202	87.8471	42.259	88.2759	75.6919	112.489	71.0868	75.0416	31.2266	46.1678	95.3604	38.3232	47.707	81.4357	71.8761	38.2499	52.2024	50.3723	87.392	75.5578	72.1345	74.7816	104.536	247.68	90.5792	51.3152	72.1345	66.8378	91.1982	207.54	99.4245	72.6968	108.232	110.4	126.941	56.488	125.191	123.787	137.152	111.276	188.409	135.5	27.79	88.9619	62.3341	104.217	70.8971	85.5558	137.83	59.4924	74.4587	62.6815	100.703	66.195	54.2707	113.399	26.2115	107.284	15.9285	13.7474	50.9907	27.4989	5.81473	147.225	139.02	182.298	136.84	146.333	134.139	172.605	164.967	134.242
_PANPNWGVFSEFGDSSSPATR_.3	E9PV24	FIBA_MOUSE	9707.15	10086.1	11309.2	12164.1	10006.8	7878.18	11630.4	11363	12466.2	13162.1	11656.5	7636.27	11990	13515.1	11929.5	17463.8	10875.5	11827.7	14450.6	11350.9	12721.9	13140.2	3878.98	9775.52	12266.4	15565.8	12475.7	9530.73	10441.2	15601.2	1059.96	10831.7	12316.8	11584.1	13033.7	5637.14	7932.5	19488.7	11521.6	7194.46	10832.8	6173.21	9246.62	12020	17246.1	12973.8	7129.07	14246.2	14784.3	11523	12385.7	8833.06	14801.3	14614.4	14671.1	12484.9	17789.5	12847	13684.1	471.481	8974.34	15342.6	12052.7	16009.3	13145.5	13278.4	10728	5514.12	9526.97	11147.4	15846.2	7618.78	8403.16	13988.1	13276.1	13764.8	13788.9	15985.5	16792.1	17655.7	15512.3	12676.6	14320.7	11754.3	13273.1	10314	8607.77	9761.88	14209.3	11271.4	14933.5	18091.6	16225.6	9613.38	19402.8	12428.5	13337.9	13630.8	10085.4	10754.9	6926.49	12615.3	10632.6	15698.2	8222.11	14859.6	13872.6	14468.6	11040.1	13989.6	13316.7	9324.84	11675.4	4852.2	17709.7	15936.7	8602.8	13755.1	10301.2	14711.8	12577.5	13029.7	3803.47	17005.4	12313.9	10490.7	14888.8	10778.6	15922.4	12548.8	8553.58	13730.1	12995.7	16188.8	13479.7	8739.33	16130	15058.8	17059.9	17182	15557.8	17457.5	15200.2	7760.41	16522.3	10853.2	10978.8	14025.3	9335.1	13991.5	20648	7678.77	9300.59	12655.4	11353.1	16024.7	7173.55	12405.7	16280.6	14241.5	19050.4	8980.42	12903.5	14757.5	12556	11362	12247.6	3606.37	8149.28	11140	11309.5	8351.15	7899.19	6503.02	13036.3	7884.47	10547.1	19542.4	9524.66	11433.4	10865.3	10525	11906.9	9452.13	17500.2	17742	14984.2	11219	9166.76	12718.6	11118.7	9277.86	19923.8	12945.6	10518	7468.96	9321.61	8208.74	11618.8	13732.9	11534.2	9059.71	8176.24	1656.83	10073.8	10271.3	13624.5	8243.99	9897.25	6000.4	7013.85	10541.9	13486.6	14183.2	12789.3	11090.4	14896.8	8027.46	14761.1	8922.84	12273.1	11791.6	9230.63	9837.38	11319.3	11247.1	12540.8	10347.5	10335.6	12079.8	11095.4	9575.55	9974.74	9681.6	10488	8753.58	15044.4	12793.4	11999.8	11535.2	12403.2	9753.93	12601.3	13342.1	16427.4	22634.6	13709.4	6183.59	7057.02	13718.3	8121.16	20742.2	10278.1	10575.1	10553.9	9870.94	12561.5	16857.2	6973.9	9586.03	10177.9	5057.4	12036.8	9556.43	9602.06	8306.81	12025.9	12434.3	11194.3	13193.2	8445.71	3342.15	10072.2	15304.3	747.766	7889.95	5954.34	6544.05	14488	11208.4	8583.19	14170.1	8795.79	4633.81
_PANPNWGVFSEFGDSSSPATR_.2	E9PV24	FIBA_MOUSE	530.519	573.332	874.253	630.587	467.13	539.61	524.536	500.34	765.981	679.556	704.973	422.463	659.131	577.437	639.779	630.206	603.094	575.422	507.714	773.712	599.871	830.782	185.394	590.249	569.484	682.739	889.675	1143.04	665.475	990.673	53.9875	674.426	606.156	573.79	383.366	205.322	320.747	969.955	777.461	329.705	620.593	478.822	467.396	716.416	788.203	1017	831.359	832.103	766.199	627.138	894.841	419.092	831.074	664.27	669.875	798.294	1049.46	720.76	765.355	18.2287	511	782.644	704.604	918.483	610.247	609.712	542.259	232.026	453.688	540.888	675.198	383.624	479.661	919.467	567.927	731.495	475.867	889.645	831.971	689.488	551.892	539.861	763.363	345.347	798.277	713.582	516.136	598.692	630.195	514.318	592.66	979.963	888.689	532.535	961.682	551.706	734.74	680.864	418.011	549.432	535.52	799.893	507.662	1023.2	777.841	844.073	650.346	553.927	582.75	757.131	647.267	634.979	662.467	876.571	882.448	698.84	318.138	576.738	868.344	634.862	796.32	635.475	858.015	664.128	471.771	544.1	644.101	495.97	747.699	620.206	635.685	653.886	653.382	821.692	637.347	671.914	539.558	549.451	682.741	675.68	1096.62	818.933	672.328	1068.57	890.838	632.707	409.285	741.358	880.648	1249.63	1093.71	1007.03	701.885	468.577	851.958	629.891	788.316	1146.71	760.461	703.397	855.432	555.786	640.96	652.927	669.951	399.523	638.603	469.82	463.45	682.986	467.096	348.648	1116.6	730.549	620.838	958.223	429.266	979.986	829.204	462.054	643.804	477.628	361.42	295.92	678.735	1122.94	699.099	715.701	535.889	833.766	571.36	712.098	814.304	589.336	778.746	644.961	841.751	609.721	687.108	687.325	706.529	923.448	820.535	166.69	455.567	796.949	858.337	456.998	546.508	804.574	599.217	791.225	776.752	932.133	555.925	807.694	694.321	706.342	759.926	630.157	386.444	776.449	939.874	452.14	482.796	672.156	780.949	486.98	553.754	611.689	640.233	529.237	481.926	573.953	634.859	842.536	774.068	861.168	789.583	497.356	593.344	720.982	476.863	528.848	663.019	1246.3	681.021	572.729	544.967	784.614	784.459	1144.24	960.947	837.146	501.939	617.491	705.427	834.778	534.72	678.14	657.533	507.874	834.894	809.056	618.889	435.455	647.859	552.596	639.895	973.731	375.613	117.106	402.597	654.437	66.0289	932.132	693.894	703.906	953.898	629.006	927.839	993.423	813.241	741.642
_PANPNWGVFSEFGDSSSPATR_.4	E9PV24	FIBA_MOUSE	177.501	208.227	342.871	268.786	271.299	208.588	249.636	243.136	221.057	235.779	249.034	145.701	347.156	280.556	247.287	324.295	216.504	329.812	268.975	318.969	372.503	359.989	83.4223	297.029	227.576	326.869	339.11	849.244	280.731	579.477	17.0883	321.035	279.645	194.816	201.231	92.1765	160.339	597.089	243.64	143.305	180.472	204.31	138.997	205.005	337.719	417.85	273.943	300.455	326.01	205.961	286.89	111.589	345.219	294.844	357.057	275.118	451.224	379.519	323.5	NA	145.177	321.261	386.831	372.793	183.709	278.469	164.1	81.9943	208.654	180.558	283.103	164.158	147.814	326.224	255.772	317.031	209.483	378.635	381.864	351.717	249.713	204.276	249.56	177.887	333.425	182.375	255.992	210.846	190.209	182.036	298.448	431.553	429.859	178.75	479.154	186.073	266.069	290.27	152.852	188.394	186.346	278.51	194.181	300.825	227.607	355.05	247.711	226.375	201.401	317.678	241.478	274.427	185.844	327.94	282.82	206.164	115.497	225.124	318.81	279.08	370.634	265.172	305.98	275.578	219.163	209.507	313.769	132.379	219.292	236.317	323.743	232.802	262.285	279.233	322.167	276.807	319.865	293.3	263.524	310.469	357.483	311.946	312.856	362.243	357.236	266.656	170.053	291.754	375.957	437.19	393.955	451.448	328.566	242.832	274.923	231.38	313.108	410.22	242.826	285.948	359.479	178.36	240.58	275.031	267.506	168.847	223.774	169.725	153.441	286.924	160.672	102.442	400.362	250.48	262.5	315.668	169.004	395.562	300.37	186.641	227.705	179.22	151.366	115.964	334.433	371.482	345.828	311.841	321.079	378.168	199.326	242.99	322.102	271.285	210.355	224.888	360.888	140.606	211.961	299.479	192.918	308.539	274.388	27.9782	176.223	243.353	238.056	154.503	138.258	253.673	245.093	277.911	326.515	347.152	246.035	330.726	208.982	256.535	259.026	341.066	177.339	360.69	256.462	176.69	167.77	210.937	237.857	144.623	148.839	188.113	172.928	144.247	157.388	164.272	252	262.21	247.449	249.371	232.849	211.835	247.599	240.904	235.526	243.095	264.005	677.951	233.649	137.124	239.258	311.044	239.833	488.618	305.014	271.173	156.777	354.444	215.619	353.105	181.686	184.648	187.159	143.937	263.878	251.2	261.891	146.319	282.861	212.377	196.18	341.328	112.075	48.8498	177.86	176.501	NA	254.228	246.253	240.836	336.657	307.811	311.203	245.434	239.189	238.3
_LEVDIDIK_.2	E9PV24	FIBA_MOUSE	3952.21	3265.43	4260.39	1965.42	3933.3	926.708	3205.78	4477.13	2310.39	4123.02	3714.37	2707.91	3662.14	6242.19	1898.54	7140.96	2899.76	7523.07	6199.89	6724.99	4102.52	4138.8	783.077	4804.03	3750.56	7129.36	1687.28	2100.01	2907.22	5539.71	91.6705	1791.61	2425.01	2060.24	6209.1	2612.14	3850.45	5199.14	3195.14	2792.16	2983.1	3697.99	3540.32	820.78	2897.41	3387.55	3041.11	2941.49	3001.31	2951.82	1747.24	3175.39	4830.62	3655.3	8485.37	4092.82	3265.47	4621.58	4617.17	NA	1335.82	7494.74	5550.77	1818.85	4666.89	2176.94	4471.83	1377.56	3446.86	3174	6697.34	5117.88	858.411	5193.19	2432.68	4704.15	6400.41	6277.08	3152.71	7469.78	8273.08	4088.64	3130.49	8534.85	3303.34	2734.37	1636.9	1841.19	5736.36	2824.06	4863.92	6821.93	7523.93	3864.31	4606.94	1292.11	4101.97	2522.02	4479.02	4279.31	995.956	1506.92	5324.32	1771.77	1448.33	1630.97	4423.53	1671.42	2507.46	3108.9	7511.94	1959.29	1262.7	871.773	6358.9	3529.38	3442.46	3816.64	1100.93	4321.24	1561.09	2581.36	995.308	1952.83	1950.47	1007.45	3473.9	3283.74	6006.42	6657.9	1608.35	1411.32	5573.72	1485.49	4151.04	3092.34	2939.16	5947.41	5624.5	5001.62	1531.28	6403.58	3595.38	1279.04	5007.89	1152.61	5232.38	2434.56	1818.34	1312.29	5982.97	2086.7	2283.51	3274.36	998.405	1745.96	3386.46	879.579	6201.13	8211.35	3143.1	1061.37	855.16	1564.98	3433.1	1396.61	1630.33	554.097	3422.48	4805.89	2536.41	1124.47	1373.23	809.243	5475.4	1126.69	3621.41	2807.57	1342.56	3960.28	2133.68	854.234	4941.53	4211	2745.32	1253.88	1619.97	1113.63	1103.6	7291.92	2528.44	1060.03	3663.31	4717.95	1871.17	665.109	2089.1	3088.67	1316.98	2113.07	974.466	1145.83	814.542	116.312	1410.8	1881.12	3413.32	1773.63	3148.47	1051.97	796.267	1321.89	1745.02	1850.32	3116.75	784.321	6664.22	1389.72	5744.97	983.63	7475.04	1128.4	1013.47	3916.52	5191.02	1598.71	1782.37	3832.51	3837.44	1671.34	2242.56	3943.7	3773.01	1698.32	656.826	1955.54	2010.84	1325.84	812.533	1535.87	2744.67	940.853	1931.52	4597.89	2660.63	4543.63	3953.75	676.377	867.123	4933.85	1613.79	4016.1	2908.68	915.711	2446.51	926.172	5596.32	6764.97	715.514	848.888	3297.5	1418.62	1040.6	868.822	1067.1	2909.18	2027.63	2787.08	2166.97	928.864	3874.88	1551.29	3979.2	1648.32	97.4401	1203.52	1140.51	1231.26	2253.33	1961.22	1237.06	2488.3	1152.83	694.159
_GDFANANNFDNTYGQVSEDLRR_.3	E9PV24	FIBA_MOUSE	3219.85	2646.86	867.188	4581.99	2843.35	2967.36	3046.26	2620.52	2999.51	1551.29	2810.34	2437.83	3757.02	3478.53	2584.73	1908.7	2251.45	1105.11	3287.46	4156.35	2787.47	3105.2	624.233	1761.58	2967.37	2715.86	4132.72	4319.85	2531.84	5126.89	126.539	2938.86	1663.62	1921.93	1128.77	1118.47	1679.49	1946.31	2373.07	2607.86	1366.04	3412.05	2625.49	1332.43	2542.95	1342.83	4614.56	1911.85	876.586	2167.15	785.867	1242.4	4508.53	539.044	2357.23	3394.81	555.543	4111.9	4459.56	15.4465	629.795	3638.8	2470.55	1142.97	1660.73	2739.31	2240.12	511.12	1425.63	1410.58	1116.75	3209.72	483.821	3397.91	3369.43	1593.35	3726.53	1302.65	1427.69	385.455	1953.79	2176.93	1374.3	1522.87	3842.33	905.834	3682.39	766.902	772.699	2466.12	3383.12	2399.78	1562.37	1090.54	2156.51	4322.84	3394.14	1495.8	2248.33	1910.03	3197.04	1350.97	2991.36	4962.6	4784.02	3744.68	1792.59	2068.54	3995.04	2932.96	3378.52	4622.76	4157.3	4618.64	1989.45	4856.69	1461.08	1801.11	1985.03	3583.57	2027.87	3461.04	1283.8	3845.13	1755.44	3212.52	2746.29	1227.29	2720.48	1495.16	4654.78	2458.15	2297.82	4067.62	3991.91	4583.15	3198.99	1337.08	5465.28	904.342	4946.16	4788.65	5387.75	2007.22	2346.19	2640.32	2720.37	2909.04	6438.13	7189.46	1028.17	4471.64	5203.73	3240.42	1655.37	3708.36	5241.98	1429.93	2671.79	1817.65	2352.69	2282.85	1542.23	3646.03	3168.29	2180.83	315.074	2238	2508.2	4697.85	2385.96	2215.71	2668.73	3529.82	3777.39	1719.13	3695.66	1364.82	2658.04	2899.09	2590.81	2435.56	1977.8	1219.66	1522.82	3907	3625.37	4315.78	3955.92	4314.85	2178.73	934.631	2242.98	2499.47	2669.76	2677.9	2820.72	2910.84	2498.93	3623.9	4812.81	2097.27	1685.6	639.168	3736.49	2957.18	3361.91	1841.77	2024.51	1242.56	1556.02	2265.14	417.853	3352.75	3421.97	1811.31	2827.63	3891.66	2627.82	1288.92	1001.27	276.218	3301.96	2927.38	2501.7	3564.3	4004.49	2798.59	2517.02	2444.99	1772.19	2385.32	2229.39	4534.36	1381.86	2364.11	3385.45	3139.2	2525.73	1824.12	2996.34	4083.94	1753.39	2172.01	1743.7	2549.92	3543.57	2051.33	1347.88	3364.3	3676.54	3404.94	4125.36	2692.75	2232.28	1291.96	4585.76	2150.9	3311.54	3358.63	4367.55	1740.37	4937.12	2937.31	936.646	2598.85	3143.32	3028.05	2652.87	2751.05	2431.93	774.997	2273.28	146.66	186.2	537.758	3608.49	4556.49	2060.19	4396.7	2542.12	3596.25	3352.98	4144.47
_GDFANANNFDNTYGQVSEDLRR_.4	E9PV24	FIBA_MOUSE	354.094	266.236	58.7373	517.54	405.739	293.235	406.08	287.725	346.993	168.359	275.821	313.443	375.28	381.22	208.759	252.757	228.931	125.467	447.548	480.368	306.096	312.95	87.2255	173.719	267.617	290.965	481.36	281.677	255.568	549.789	NA	282.152	215.374	251.722	191.83	119.502	199.988	219.311	208.784	325.011	141.507	426.152	272.476	122.754	174.968	138.137	427.069	174.193	100.293	241.601	64.6269	131.51	488.159	56.1922	215.098	420.505	64.8618	499.973	435.846	NA	76.7877	453.183	175.466	86.3501	177.711	291.363	199.848	69.8816	199.437	164.618	104.24	398.675	74.7241	265.942	420.39	196.478	413.653	136.73	124.81	21.3909	241.559	230.159	133.69	215.865	466.533	78.2384	399.332	84.7756	90.7187	301.352	393.92	147.487	117.135	87.0028	195.781	591.055	377.959	141.565	310.051	212.754	332.409	149.432	336.079	518.089	387.192	401.869	234.651	274.351	439.752	362.46	479.391	542.979	417.053	321.184	224.081	632.048	172.846	217.63	181.852	397.034	209.048	427.574	51.3814	466.149	153.846	340.839	354.251	183.942	376.274	178.629	452.889	198.667	245.207	424.864	534.241	396.02	429.426	189.697	743.987	114.311	486.08	628.048	743.355	135.105	278.727	235.862	376.311	331.846	599.501	576.047	99.6668	385.965	589.852	377.725	156.542	469.507	495.783	97.2596	281.44	197.742	293.579	217.258	153.743	382.894	388.213	223.846	32.0298	262.613	165.725	488.635	283.464	285.32	300.278	381.736	421.549	119.078	423.097	182.981	262.027	295.421	339.189	272.696	310.916	160.517	214.818	245.859	381.841	322.775	473.777	588.535	273.765	76.7782	279.467	327.407	302.743	327.862	324.215	306.276	249.901	454.191	513.816	180.44	195.482	70.2956	358.855	242.591	330.546	228.897	250.12	151.449	205.487	260.023	55.4976	361.195	432.385	179.141	353.564	490.716	319.208	105.33	170.616	31.5	347.653	286.086	292.462	388.769	387.279	369.367	366.975	296.33	206.594	286.317	284.977	532.614	125.95	227.19	372.013	398.163	278.09	274.281	358.599	490.099	197.996	244.468	190.783	335.875	469.022	212.261	109.85	457.786	403.117	433.406	471.582	276.146	254.542	156.298	527.191	315.303	317.307	381.468	573.119	149.428	561.746	307.246	103.553	309.817	425.768	363.762	275.66	386.534	354.112	94.3394	288.547	20.3605	NA	39.5246	350.493	495.975	225.572	460.687	289.194	413.385	372.131	306.079
_NIMEYLR_.2	E9PV24	FIBA_MOUSE	55765.9	44324.6	55498.9	50981	50633.5	46840.4	58261.1	61525	57509.8	61604.8	61883.3	48741.9	57238.8	61088.9	57218.4	65371.6	56042.8	44249.6	61559.2	57402.1	59715.8	53921	21471.7	45438	62151.6	55394.2	59775.5	48716	57434.6	59436.9	4481.58	49724.6	58445.7	54484.4	56425	30009.3	45722	67807	52323	42874.8	50221.2	43175.7	55871.5	38743.3	63996	54595.8	52090.8	61055.3	56319.8	62654	49026.3	45416.3	55276.2	60951	65765.4	56207.1	57589.9	59287.1	55560.9	511.205	43419.2	64874.7	43409	54504	58376	78227.8	60610.4	25786.1	50936.7	55269.4	65981.2	48942.9	29280.8	50842.4	62414.8	57183	61716	63872.4	64799.2	66295	67566.7	62825.5	51899.3	60067.6	57282.2	46143.7	27737.6	40937.7	59564.1	59432.7	49602.6	49072.9	47637.1	52393.8	60316.9	45458.8	61059.1	53291.1	53926.9	52366.2	41918.9	38331.2	54406.5	43337.7	48847.5	52345.3	56377	53089.3	51739.4	50310.3	59971.8	53845.3	44242.8	18280.9	60005.8	54684.2	37691.4	58494.8	42865.7	60211.5	32336.8	40984.1	15142.3	56168.8	48003	24456.1	37940.5	40936.3	51240.7	61312.7	33203.9	46600.2	50454.9	28540.2	58678.3	49077.2	63253.1	59953.4	53722.5	49217.5	32925.8	61570.9	56785.7	32077.1	55113.5	47828.7	61047.8	54065.4	40155.8	35381.8	59902.6	49574	44788.8	50428.8	40467.2	58684.9	39980.5	30548.3	57097.3	61868.4	61140	44958.5	34926.1	53207.1	53500.1	51157.6	47259.5	9482.43	42564.1	55003.7	53479.6	38393.5	37942.7	28582.9	55174.6	33046.9	57806.5	52351.3	40675.3	39161.4	31890	21955.7	54488.6	49599.2	59153.2	34151.2	49704.8	42783.5	47032.1	59007.2	59690.5	48627.2	71757.5	66647.1	59455.2	49957.4	47930	51279.2	54860.9	67910.2	70379.4	54289.6	53204	13838.5	50202.4	53096.8	63635.8	49079.1	54222.2	40783.3	51887.1	50855.7	61070.1	55697.3	69941.4	55907.5	68348.8	51117.4	64785.7	52120.6	58240.7	56995	47153.2	63276.3	61367.7	56314.7	60235.8	58856.6	55786.1	54318.3	53541.9	57932.1	50981.3	46456.1	56993.2	30383.2	64389.5	62594.7	60807.8	56289.7	66534.8	58967.5	66746.1	71195.8	63912.7	59930.2	64700.5	45291.6	52068.4	61677.5	47134.7	65387.6	53886.1	52920.5	61505.9	55398.9	62313.8	66034.4	34764.1	52933.9	51766.6	34315.7	55881.1	52951.3	55162	48643	62884.8	55445.2	59852	61529.6	50193.7	22049.8	56230.8	55460.7	3904.01	50971.6	42932.8	50280.2	60648.4	54966.4	37687.9	59451.2	57547.4	31924.4
_NIM[Oxidation (M)]EYLR_.2	E9PV24	FIBA_MOUSE	290.263	480.8	692.368	813.74	267.753	417.654	460.113	611.569	348.068	480.89	403.822	187.575	792.99	346.331	640.685	497.555	330.151	356.387	449.644	423.066	655.277	410.118	227.644	391.538	486.688	225.547	502.213	850.472	411.229	683.867	NA	433.344	461.395	384.383	335.856	253.635	410.963	783.992	476.5	248.962	370.365	533.632	369.787	778.981	624.982	401.931	735.765	270.052	424.747	376.34	513.07	218.586	983.899	389.358	517.191	419.299	674.525	550.296	972.998	NA	407.547	406.691	651.367	616.262	305.404	285.804	338.449	395.149	436.462	447.196	427.46	324.174	604.695	971.43	521.573	275.072	838.959	471.337	545.151	534.427	764.147	385.021	575.415	473.745	559.929	546.635	1062.69	433.244	384.215	386.656	981.712	706.014	951.005	307.234	680.423	690.83	301.843	399.032	328.793	318.245	478.386	895.752	678.756	787.909	452.871	285.596	451.218	456.626	711.634	447.312	334.216	405.589	627.012	1203.96	808.464	535.798	325.294	277.764	653.65	357.526	369.491	1215.43	NA	329.91	617.688	887.694	954.268	318.18	885.945	513.811	834.326	441.317	826.076	1091.4	412.827	777.012	620.969	616.583	526.095	381.392	1038.26	786.582	338.672	805.981	388.396	566.969	400.931	742.223	465.868	812.268	350.934	696.104	616.926	371.628	579.004	529.343	866.399	1107.07	432.405	467.921	557.528	447.068	691.59	478.339	492.162	368.608	435.88	993.144	309.593	615.75	504.319	407.39	1003.12	848.129	521.922	618.635	280.42	607.672	420.541	657.023	549.193	729.641	487.446	255.379	600.121	1067.89	691.716	631.469	750.422	579.993	370.478	781.162	652.772	377.827	334.538	496.732	344.278	302.795	370.089	631.27	320.564	624.646	975.691	174.05	574.859	659.822	470.328	265.636	341.975	486.205	670.147	450.937	390.335	734.328	652.067	1045.96	403.198	511.056	291.143	548.066	254.834	796.086	316.453	496.599	392.716	501.298	561.285	299.602	254.421	403.253	437.5	317.91	502.05	763.064	534.095	545.382	598.83	615.029	363.884	402.241	341.829	313.008	449.984	566.71	528.387	760.584	423.02	386.975	681.229	547.014	387.851	523.482	384.531	591.137	371.729	473.839	378.177	385.595	522.452	797.093	307.781	469.188	660.697	456.631	689.695	213.873	796.693	309.802	649.304	757.042	373.155	113.776	264.998	432.205	NA	601.257	NA	584.372	438.823	683.532	806.266	300.34	469.104	661.033
_GDFANANNFDNTYGQVSEDLR_.3	E9PV24	FIBA_MOUSE	15259.2	20206.1	19212.6	19092.8	18336	14704.6	16886.6	18080.7	19590.7	15171.2	16101.5	13435	21487.8	21247.4	15807.4	20454.3	15130.3	19760.4	19221.6	25729.9	17023	22560.5	5155.06	11740.6	16338.8	23948.8	22200.9	39140.3	17684.9	34508.1	904.812	18175.7	16964	14037.9	15167.4	8160.43	11673.4	29287.4	18554.3	11585.5	16005.4	16445.8	13644.3	12874.3	25397	26262.9	20280.5	19952.3	19251.9	14170.2	22519.9	10952.1	21594.7	15614.6	20020.6	21004.1	26088.7	24136.6	20890.2	187.742	10752.1	23713.4	19598.2	23129.8	15642	19733.8	13592.5	5704.08	10516.9	13446.3	19040	14312.5	9489.57	22805.4	18841.4	19520.5	19392	21051.5	21520.2	18904.7	17496	14867.9	16566.8	14620.6	20957.6	15834.9	14753.7	13213.3	13808.1	12876.4	19576.1	25839.6	23085.1	10773.4	24265.3	17018.2	19951.5	17529	13877.8	15929.2	19001.8	18627.2	16586.4	24736.3	20550	25358.8	18559.7	16960.5	16128.8	24318.1	22222.8	23029.3	22278.8	5209.92	19990.3	25785.7	11610.2	18949.7	20393.3	22842.5	20381.4	18310.1	4601.63	22823.5	13498.4	10911.8	17706.7	13272.6	20164.8	16371.7	15306.5	20114.1	16415.3	20373.5	20960.2	21160.1	20785.2	19335.4	24090.6	21969.4	21322.7	22540.7	27587.2	14045	25381.5	23109.8	12913	24357.6	29157.5	28416.7	28094.4	26969.6	25083	19981.3	21484.8	20249.8	16504.1	11219.7	20532.3	19813.6	23610.6	18799	14689.1	21829.4	20908.8	15775.6	14750.5	4706.06	12801.4	22942.7	15383.2	11795	30338.2	11390.8	20297.7	15894.3	17036.8	20260.1	20041	13913.5	12608.8	12899.3	13382.7	10096	22145.9	30583.9	22229.8	20324.9	21462.7	26890.3	17427.8	16466.1	22672.1	19084.1	17388.8	17215.1	19000.6	19571.8	20332.7	19123.2	21397.4	16243.1	21849.6	3464.42	14913.1	18138.1	19772.7	13334.2	14626.1	14224.5	13086.9	18179.3	17763.3	22488	17835.1	20243.9	21766.4	19836.6	22137.8	18310	14880.6	16494.5	17553.3	14798.8	14840.6	18519.6	18198	14540	16589.4	16055.7	17179.9	13952.6	13223.7	16219	17599.7	12246.6	22036.5	22445.6	22260.3	18223.6	17918.6	20194.4	16876.7	18303.6	18499.1	37366.3	23298.1	13164.1	14539.9	23389	19339.4	25265.9	24821.8	21331	16934.1	14226.8	23380.1	23115.2	11587	18300.8	20528.2	9119.59	22023.1	17991.5	18539.2	14371.9	18035.4	19090.4	17385.6	19338.6	12060.6	4547.72	13249.9	15378	699.638	16754.3	14608.6	19771.9	23717.4	19138	18197.5	23125	20266.3	15750.5
_GDFANANNFDNTYGQVSEDLR_.2	E9PV24	FIBA_MOUSE	2469.61	3079.52	3930.23	3600.66	2400.83	3087.94	2346.59	2921.01	3600.69	2884.51	2907.83	2059.81	3533.67	3044.6	2836.81	2868.78	2645.47	2904.28	2852.13	3924.89	3118.97	4476.11	897.258	2821.76	2912.99	3353.21	4246.49	6728.83	2955.24	5050.58	155.395	3839.87	2945.71	2519.76	2125.96	1068.51	1730.3	4550.08	3160.42	1729.42	2957.21	2904.95	2393.38	2723	3992.7	4537.74	4550.98	3407.45	3220.88	2525.97	3805.01	1797.08	3846.34	2841.97	2987.12	3602.54	4392.01	3417.47	3612.29	36.1383	1927.83	3343.29	3677.31	3841.48	2524.76	3069.49	2290.08	1065.94	1849.74	2329.99	3023.18	2151.74	1824.04	4013.82	2777.38	3333.44	2639.61	3715.54	3604.36	2890.37	2314.4	2466.76	2893.27	1778.68	3576.81	2650.1	2595.45	2366.96	2470.83	2204.76	2817.03	4456.19	3915.36	1969.07	3872.68	2918.1	3229.95	2780.77	2084.55	2524.88	3047.45	3555.03	2523.96	4863.36	4601.92	4228.37	2514.21	2449.15	2606.28	3902.94	3285.15	3247.68	3443.41	4553.35	3611.58	4003.09	1772.98	2674.95	4222.23	3235.83	3854.21	3190.47	5397.75	3399.03	2155.9	2369.45	3345.13	1968.37	3235.15	2526.23	3496.81	3649.69	2704.89	3699.91	2855.22	4083.33	2936.62	2561.73	3766.01	3155.25	4885.79	3610.42	3492.33	5297.56	4033.42	3642.95	1835.57	3390.89	4731.99	6248.11	4452.71	5075.82	3826.66	2782.42	5005.82	3002.32	4210.44	5454.39	3374.5	2832.54	3709.51	2940.27	2676.53	3229.43	3252.83	2190.1	2642.83	2288.56	2000.96	3686.63	2098.48	1557.93	5578.61	3564.58	3140.59	4382.72	2571.35	3697.72	3777.17	2227.14	2605.51	2218.87	1817.01	1324.99	3113.98	5228.31	3293.82	3287.66	3479.37	4120.27	2647.45	4378.59	3744.96	3268.05	4056.76	3955.24	4577.79	2773.22	3561.79	3278.24	4487.86	5910.07	4329.74	657.002	2469.55	4156.93	3470.77	2187.59	2529.79	4195.16	4170.56	4383	3679.88	4173.12	2731.39	4642.37	3408.32	3861.6	3794.88	4097.89	1921.95	3981.32	4436.5	2254.11	2243.92	3228.36	3367.97	2276.6	2632.91	2824.87	3100.66	2375.35	2226.29	3226.41	3591.07	3917.45	3918.16	4145.25	4076.87	2863.24	3035.51	4168.88	2251.42	2575.66	4049.86	5911.67	3255.9	2675.98	3106.2	3797.07	3808.75	5332.33	5013.44	4812.49	2577.07	3546.96	3602.21	3821.46	3019.1	3583.12	3295.99	2530.02	3957.57	4402.77	3532.72	2538.38	3066.13	2829.7	3135.67	4685.95	2052.76	628.735	2157.14	2755.16	151.789	4432.46	4415.04	4278.87	4453.79	3759.14	4751.34	4585.25	4218.71	4118.71
_GDFANANNFDNTYGQVSEDLR_.4	E9PV24	FIBA_MOUSE	244	262.233	288.504	254.792	293.601	160.516	293.719	368.699	205.357	225.544	203.892	231.862	300.087	345.179	244.265	365.401	214.146	436.051	332.315	447.436	266.112	364.701	84.3848	229.297	239.698	417.637	392.335	808.618	378.45	618.332	49.396	263.573	352.757	265.423	294.715	101.322	176.822	616.482	290.899	252.045	245.817	239.644	256.685	174.226	422.233	447.895	328.175	362.583	266.632	210.351	272.667	149.873	341.936	235.55	263.357	296.233	355.414	327.035	250.924	NA	155.859	316.934	297.283	256.605	242.53	237.475	190.643	89.2859	195.35	196.442	261.935	210.393	141.925	309.438	253.086	254.917	237.079	378.98	301.471	304.052	276.094	207.309	185.756	248.493	263.651	209.881	175.37	162.369	246.625	217.256	209.762	368.42	315.678	181.805	396.685	192.583	291.42	231.288	199.206	189.051	209.805	234.641	176.862	280.875	275.852	323.324	213.312	147.073	169.039	252.609	297.221	304.506	265.155	109.186	236.336	245.344	73.3055	226.713	247.177	243.187	170.899	282.565	NA	285.017	196.443	158.252	226.338	182.667	252.797	261.699	197.282	258.604	227.142	163.644	326.304	303.052	274.831	240.962	278.506	241.945	258.487	242.639	320.039	103.649	341.128	233.458	191.723	266.595	341.313	356.1	364.145	395.604	313.982	225.265	176.19	182.247	215.772	92.8907	213.167	304.656	293.114	198.791	184.583	304.534	248.611	146.265	157.941	77.2155	187.547	350.274	182.701	146.679	340.967	113.717	272.269	223.179	172.978	259.768	284.326	195.399	172.456	120.533	174.05	162.549	292.827	289.303	212.732	174.271	271.639	397.718	202.548	131.751	265.222	241.015	219.462	165.361	162.156	231.818	225.686	192.576	216.462	NA	222.44	NA	177.886	214.445	300.391	143.996	209.497	140.586	59.4625	153.645	133.483	314.678	185.818	196.766	294.867	209.403	255.979	108.929	206.813	152.662	151.752	145.702	171.745	204.731	202.446	183.619	213.428	189.605	200.357	158.823	172.328	127.701	151.255	203.782	229.754	273.494	191.358	190.303	184.086	253.27	180.933	206.1	188.765	496.589	308.339	148.809	161.35	312.865	166.733	277.152	331.871	184.344	208.755	154.656	309.496	322.982	109.536	185.215	253.368	98.1268	225.968	218.965	149.381	192.429	238.806	223.49	210.719	230.655	172.014	80.2545	187.456	154.146	NA	202.151	107.351	249.21	297.624	204.341	218.376	297.858	219.464	172.069
_PGSDSGNFRPANPNWGVFSEFGDSSSPATR_.3	E9PV24	FIBA_MOUSE	278.838	235.212	202.175	420.98	170.85	233.952	213.111	135.607	320.632	255.897	268.76	150.064	358.814	222.773	303.819	174.831	252.034	141.054	237.295	370.823	154.657	350.803	49.7371	148.48	355.213	239.37	461.822	574.462	264.896	458.746	18.3341	405.706	192.365	189.184	87.3394	91.2928	94.5588	278.581	285.728	187.379	197.29	363.692	213.097	225.557	189.13	324.253	430.258	306.189	217.318	247.4	299.338	148.731	453.22	148.599	118.251	375.548	284.296	300.665	497.291	14.4369	133.241	268.04	242.324	371.618	181.216	330.743	187.041	66.5638	132.828	240.375	201.476	185.348	112.031	368.384	221.396	309.532	163.755	244.569	281.358	116.297	93.1102	226.721	223.492	58.1475	326.421	225.889	310.758	205.446	140.879	180.771	219.927	371.702	188.892	136.566	193.541	378.16	294.352	161.675	239.551	276.6	484.532	400.71	224.675	584.93	738.285	576.643	223.562	312.031	328.972	464.813	332.486	475.381	567.737	873.702	223.142	490.946	124.538	210.123	541.674	494.857	476.294	439.718	690.008	338.694	140.193	446.188	320.934	140.693	210.167	162.227	267.813	452.647	171.916	448.116	284.438	569.117	247.689	135.501	547.454	296.949	797.021	401.855	584.494	710.482	419.707	419.801	152.709	304.36	687.96	1026.73	293.839	677.14	416.972	299.753	463.91	356.022	621.643	697.442	280.801	198.848	443.937	287.268	281.296	541.242	398.98	223.249	120.21	378.048	178.278	484.485	249.277	237.945	796.397	560.756	331.841	642.242	321.167	330.739	563.259	285.27	307.787	209.935	146.174	97.1587	241.133	572.871	380.917	431.567	297.306	449.326	305.715	313.879	273.731	119.563	453.1	403.241	565.308	330.071	422.32	210.799	467.596	513.57	380.09	76.2602	117.907	420.234	449.75	260.452	223.935	354.976	194.518	478.956	117.784	485.915	196.203	379.4	251.977	477.552	340.537	104.116	108.933	107.09	560.453	83.7214	239.123	458.185	355.951	222.19	277.901	313.607	254.577	275.767	157.971	367.88	163.42	407.833	461.351	409.5	417.495	214.627	215.799	668.085	59.5503	74.3523	98.7743	168.33	346.497	216.448	151.036	381.131	534.777	416.384	754.543	374.165	122.925	180.42	502.847	284.648	466.995	331.674	348.48	291.364	540.558	380.033	175.639	290.759	248.075	249.68	361.263	484.847	245.421	48.7798	142.967	104.17	31.5355	239.017	416.411	598.955	343.342	218.378	581.486	522.281	487.695	672.347
_PGSDSGNFRPANPNWGVFSEFGDSSSPATR_.5	E9PV24	FIBA_MOUSE	85.5213	123.023	50.0183	173.448	94.668	134.06	85.6144	119.858	97.3147	86.0907	75.6336	63.6123	148.673	105.583	121.986	82.6817	90.4144	64.4628	95.9173	188.651	132.859	147.023	24.589	111.919	111.519	125.859	163.051	328.643	110.251	278.734	7.16242	112.835	77.83	53.7494	57.8058	31.0188	36.4847	180.889	124.744	88.1206	75.7453	112.857	75.7491	114.81	96.1045	142.211	145.055	130.334	97.5044	86.379	106.633	29.9298	172.42	34.5657	81.067	146.635	86.3221	162.424	171.475	NA	48.8681	145.119	95.7294	103.488	98.2511	116.367	47.4826	23.6271	41.1087	62.1303	72.4216	90.5223	38.7734	155.006	111.871	120.882	91.0047	98.0596	99.8758	49.0418	62.5652	75.7954	97.8947	45.039	144.245	51.5039	142.699	47.5484	34.6208	91.7921	134.098	160.431	122.118	39.6849	94.6999	92.0123	102.522	79.5517	74.4867	89.6647	205.424	105.654	81.3963	190.477	225.63	211.689	129.511	88.0462	124.751	175.763	96.8531	203.557	237.107	237.669	90.0268	158.894	34.0915	125.326	142.942	178.075	142.945	116.507	167.478	101.335	108.705	132.017	156.956	60.7222	105.549	36.6492	203.412	147.014	68.8582	135.934	177.233	201.258	155.545	84.1599	236.764	77.4361	222.673	175.456	255.449	170.377	162.365	180.195	136.284	163.85	242.024	269.491	106.952	219.636	223.579	136.655	145.594	112.575	178.015	180.468	96.8027	93.7885	136.058	144.684	114.208	264.631	206.642	86.162	44.6481	79.7697	60.1883	147.91	87.1787	89.9594	237.358	185.33	126.292	197.224	161.489	164.641	187.739	70.0277	146.517	158.415	38.7625	33.5924	132.048	199.04	179.711	239.521	161.947	226.599	79.0005	75.9967	93.4001	97.3493	107.216	91.6555	168.324	86.1587	96.9132	146.609	174.286	203.67	125.431	18.013	123.956	118.359	145.778	56.1783	54.9157	123.557	114.784	114.705	109.645	167.766	78.8464	150.475	125.758	114.311	119.623	135.197	26.8449	58.9161	134.986	70.3097	85.8916	136.877	112.658	68.5024	79.5556	70.5887	87.2805	80.5732	59.0077	105.677	160.153	121.327	134.974	173.535	108.658	68.8633	113.011	184.107	46.8511	70.0837	92.4649	156.855	117.727	89.7969	85.6098	110.306	162.576	147.994	175.485	103.511	39.0935	123.17	137.747	111.807	135.089	91.8232	120.945	52.087	223.361	125.829	56.2137	69.571	127.868	116.34	64.8569	158.581	47.0677	6.12267	55.3093	22.1539	NA	95.1557	138.156	192.321	107.654	156.128	112.737	152.495	185.97	169.263
_PGSDSGNFRPANPNWGVFSEFGDSSSPATR_.4	E9PV24	FIBA_MOUSE	305.942	54.8906	80.3951	107.532	161.763	30.624	199.242	117.182	238.134	278.864	364.664	171.678	122.909	152.419	144.424	164.44	366.321	41.8275	180.982	88.3136	145.09	17.5207	34.788	65.7757	354.249	96.6705	167.979	39.8385	140.101	70.9373	NA	108.904	162.377	202.492	135.89	57.3846	133.821	204.055	113.809	139.037	121.64	39.1829	262.625	112.093	62.132	69.0385	63.8643	250.565	202.04	351.788	57.0261	175.934	101.511	218.765	249.776	140.55	126.49	169.979	130.932	NA	153.09	161.608	63.0027	72.403	296.05	402.634	360.127	83.8552	267.649	295.037	288.526	97.4062	89.6366	123.884	172.235	195.565	173.053	231.663	264.223	256.75	308.902	380.071	121.725	373.571	145.516	92.278	68.553	138.477	280.424	317.834	162.446	47.0031	60.9269	203.834	163.431	112.863	135.21	69.7248	157.74	164.424	58.2294	98.9358	143.146	77.6315	38.1538	111.781	113.368	156.849	129.534	79.5575	119.776	117.294	50.6595	131.264	287.239	77.4831	82.0491	219.904	83.1675	98.3086	43.7746	74.6391	NA	154.47	198.621	83.1083	67.2047	89.9041	110.957	205.755	31.0499	73.4921	91.0417	106.53	162.827	95.8345	358.056	117.57	188.633	58.6618	44.1707	401.612	242.49	56.7527	111.466	51.8941	451.424	75.13	41.6382	35.4581	142.576	16.7023	65.1215	136.772	44.2363	217.443	38.7479	98.6498	251.483	161.434	255.455	48.2266	32.1955	99.7364	88.9182	136.261	133.583	50.4806	85.6429	74.6726	230.088	46.4172	48.0066	36.8647	182.556	35.5858	167.016	44.3654	50.922	165.702	29.4858	122.507	295.356	199.215	115.847	24.5369	143.165	40.6943	80.5534	84.4806	274.702	87.7632	299.504	279.089	171.27	109.301	54.576	276.561	197.674	270.186	271.7	100.399	135.283	20.2684	149.477	82.9829	347.248	268.129	256.615	28.4592	97.0982	120.008	89.8956	252.824	304.823	135.536	298.5	96.0404	183.293	121.482	154.758	100.485	116.214	238.577	311.733	281.897	330.924	210.797	189.19	178.628	159.638	270.275	222.174	129.781	117.545	80.775	305.57	264.744	193.711	208.013	305.428	208.69	215.527	289.065	126.989	88.6271	257.453	147.996	133.932	175.05	102.706	183.109	123.943	103.305	270.253	126.132	203.435	154.198	117.224	106.103	170.12	82.4072	269.884	138.839	81.8584	267.785	268.108	164.585	282.275	198.51	212.437	69.601	252.323	80.2737	21.7621	71.8839	78.3151	105.959	186.004	190.996	98.7066	111.537	191.877	87.4209
_THSDSDILTNIEDPSSHVPEFSSSSK_.4	E9PV24	FIBA_MOUSE	22501.7	30236.7	23265.9	24483.2	25735.8	18694.8	23312.5	21755.3	24765	25456.9	24894.3	25384.9	31146.8	34838.4	20595.3	24769.9	24686.1	21785.6	24528.2	35030.4	29330.3	32930.8	10519.9	10571.4	25031	35828.5	22509.8	41586.8	29913.1	42457.4	4350.37	23851.9	21523.1	26624.3	24032.8	18371.2	24364	32086.8	23850.8	11827.4	28559.9	19266.2	26078.8	15782.9	33043.7	27733.6	32977.9	37828.8	23441.8	27803	23474.5	22838.8	32296.1	27832.8	35554.8	30231.1	30806	33375.1	32713.5	2225.03	20070.1	29046	18209	32469.5	24071	32704.5	28499.5	9703.83	15659.5	20024.2	35603.8	18295	14492.7	31218.3	32911.4	34735.5	26645.7	35978.6	24343.5	25185.4	20948	26946.1	18516.6	18126.3	40482	21548.2	18945.6	19663	17898	18620	29674.3	26138.7	22985.5	25588.3	32833.8	23239.8	24180.8	22647.5	22223.9	25723.9	27226.1	18360.3	28481.9	38886.7	32942.5	32818.8	31232.1	26546	28522.9	31608.9	29868.4	36614.2	23642.6	22798.2	30097	34283.2	18896.4	34242.6	27242.6	22524	29164.5	21940.1	23412.1	28358.7	25167.5	18399	29684.5	23904.2	29704.2	24453	27047	25231.4	29806.7	23341.8	32298.7	29994.1	29302.7	22934.5	33538.3	25392.3	33793.2	28310.5	35588.6	27333.9	29224	22871.2	26051	26983.9	34512.2	25013.9	28755.9	32890.9	25157.5	31568.8	26189.9	30711.5	31963.9	32203.4	29209.6	29625.7	31895	23013.6	19071.8	28027.8	26477.7	19920.1	20901.7	17566	23763.8	28911.1	25065.5	22690	27371.8	23582.7	31489.1	19126.8	28562.5	36578.2	27659.2	21736.1	27025.7	23462.3	32683.5	22027.2	35589.6	24500.1	29736.7	24516.8	25344	38345.1	21585.7	21823.9	38003.3	31633.8	30752.1	28979	32226.6	31731	20568.3	36582.7	35000.1	34646.2	28341	6864.94	22420	22515.8	22065.3	18660.3	22101.8	25533.3	23370	29047.9	34318.2	26908.8	24750	22448.5	32459.3	18707.5	28945.5	39466.8	30458.8	20519.8	31804.2	25192.5	23020.3	21043.4	30900.7	23030.1	21011	20494.8	31863.7	20803.8	23650.7	28059.3	32783	13465.9	34502.8	33024.9	29754.9	31725.4	34534.3	34061.9	22571.2	24711.2	40577.5	45257.7	29097.9	15210.9	24956.3	23571.6	28804.1	41936.5	33291.4	35010	27204.4	33646.8	24706.7	37066.5	13540.7	30799.2	23136.7	16650	23152.3	34378.7	31989.1	19663.2	24109.2	22017.5	29009	24512.2	20991.5	8772.36	13867.8	32251.6	2482.44	32112.2	24507.8	31872.3	33937.9	26060.5	26415.6	36295.8	33481.5	17874.7
_THSDSDILTNIEDPSSHVPEFSSSSK_.3	E9PV24	FIBA_MOUSE	952.331	1049.35	1287.72	1296.45	913.64	719.071	873.877	659.742	1277.64	994.899	1116.58	556.129	1270.75	1070.33	1041.65	1029.26	996.941	991.263	1104.77	1325.83	576.057	1313.09	343.327	581.753	1132.7	1128.81	1297.49	2091.14	953.034	1622.22	125.334	1282.06	883.092	916.783	817.561	472.256	668.766	1188.43	1047.57	743.899	1059.68	1034.52	771.219	976.597	1080.06	1513.66	1508.33	1224.13	1179.54	802.834	1242.71	673.292	1317.83	868.288	771.239	1377.69	1552.69	981.793	1264.9	52.7799	735.048	948.008	1179.51	1347.11	924.377	997.081	839.157	460.477	680.72	870.081	1042.65	659.065	756.775	1344.52	837.978	1178.77	903.658	1163.65	1210.79	894.173	740.99	925.949	1087.29	635.047	1269.31	996.401	833.32	806.585	925.563	818.19	781.345	1460.92	1177.06	688.98	1164.05	1197.91	1263.29	677.288	897.716	1078.83	1175.5	1243.5	963.685	1813.82	1752.2	1662.88	878.575	1048.23	761.039	1530.29	1400.77	1103.02	1257.06	1734.9	1406.91	1601.57	709.099	783.332	1729.41	1383.51	1468.1	1274.29	1821.21	1352.79	707.172	1102.29	1229.74	865.472	1277.76	934.839	675.151	1441.49	1131.42	1598.89	1007.87	1490.64	933.787	722.929	1686.56	1321.15	1994.33	1497.81	1565.79	1991.11	1471.08	1069.07	654.685	1188.11	1776.58	2368.64	1588.67	1701.33	1098.05	795.277	1766.45	1229.38	1636.24	2058.51	1339.46	1123.36	1634.74	662.417	1155.55	1286.99	1128.29	776.334	977.728	999.326	927.929	1379.17	848.946	715.325	1883.81	1344.74	1062.04	1627.28	1054.22	1306.61	1535.92	984.264	1172.89	674.334	811.38	662.545	860.878	1690.52	887.555	810.006	1012.45	1494.42	1043.82	1424.98	1288.81	606.456	1478.24	1344.25	1673.82	1208.84	1289.34	678.205	1550.08	1871.56	1427.62	336.226	248.969	1452.51	1365.14	998.332	1073.11	1424.08	428.758	1402.08	758.136	1520.39	746.565	1335.55	1139.52	1417.57	1435.22	503.121	718.213	836.381	1653.71	520.035	988.641	1232.92	1466.61	1030.62	1118.21	1297.36	1147.28	971.666	982.993	1402.96	522.924	1263.58	1535.32	1481.34	1365.11	999.82	718.286	1534.81	463.577	486.138	584.242	712.777	1305.98	885.269	514.189	1390.56	1394.07	1750.3	1770.13	1536.01	768.151	460.781	1431.59	1374.29	1093.66	1247.83	1240.57	927.488	1524.67	1656.83	679.624	1005.27	949.084	1176.31	1169.37	1592.18	828.049	310.808	878.485	956.204	127.009	1309.16	1136.4	1402.95	1586.83	455.788	1543.88	1631.09	1438.14	1427.69
_THSDSDILTNIEDPSSHVPEFSSSSK_.5	E9PV24	FIBA_MOUSE	670.113	723.831	838.78	818.893	812.721	761.007	861.375	848.664	862.284	653.257	702.464	582.346	1078.6	1014.73	623.975	1021.93	657.408	1042.82	1010.25	1135.84	845.782	1345.38	189.48	817.372	733.438	1093.35	1115.29	1906.21	732.579	1674.71	92.9825	901.248	799.952	740.637	680.997	330.607	533.158	1289.35	743.362	612.707	617.553	746.944	644.398	493.39	1041.36	1106.08	988.598	754.087	771.607	649.594	728.905	496.226	1061.45	663.047	827.159	1012.44	1082.85	1189.37	871.709	9.62836	453.554	1071.41	852.237	889.855	683.754	785.462	670.077	271.07	489.057	654.546	762.529	637.766	425.628	904.095	816.717	818.672	874.678	881.188	876.641	772.285	854.975	678.447	814.523	783.296	935.873	677.212	688.381	563.072	623.303	666.247	883.14	837.417	935.706	499.33	1072.65	721.133	896.776	749.021	635.258	622.128	762.815	622.848	649.961	953.59	968.445	872.01	753.319	729.123	691.715	850.326	1031.66	796.697	825.685	722.092	735.83	886.804	446.814	702.846	801.391	944.114	936.217	794.314	554.17	967.661	639.699	763.167	939.889	499.431	796.802	851.212	908.766	720.832	767.687	949.263	922.495	970.636	909.54	617.454	1033.56	780.836	1000.66	984.372	1284.65	846.448	921.363	795.008	701.658	763.042	1021.18	1033.81	910.923	1254.3	909.753	831.518	735.392	957.758	985.046	894.104	790.073	923.3	948.541	729.122	651.691	998.603	954.585	614.852	591.855	699.437	703.275	1005.26	699.525	556.564	931.4	714.717	843.787	724.821	674.945	902.925	773.699	555.568	836.284	581.196	637.666	564.244	868.649	725.77	834	661.725	857.016	1267.66	587.985	756.972	1073.81	747.962	809.181	731.5	950.734	693.268	584.417	787.707	819.654	1048.85	788.861	99.345	614.453	656.564	737.856	484.451	506.198	609.512	944.18	740.799	790.756	964.307	652.867	781.888	992.495	777.831	767.608	1015.36	590.063	634.745	767.351	587.619	671.295	597.029	737.79	662.094	664.418	585.762	590.986	506.46	553.384	714.833	841.695	888.884	779.575	841.959	771.948	580.95	638.115	822.652	638.622	709.5	1010.99	1329.28	990.717	434.835	715.657	919.929	811.99	1122.69	941.8	938.803	616.684	713.425	1043.58	971.351	576.638	701.571	805.091	437.236	770.509	932.185	814.959	472.414	741.462	713.779	680.732	862.088	495.006	143.543	544.189	529.348	40.5594	684.152	829.931	765.298	860.491	959.221	819.377	924.724	815.429	708.425
_THSDSDILTNIEDPSSHVPEFSSSSK_.6	E9PV24	FIBA_MOUSE	9.2068	5.99007	27.1199	7.13963	13.7835	13.0361	8.94398	11.6302	10.7673	12.0738	3.74106	NA	44.3146	12.9673	7.45559	3.62299	10.1775	17.7395	13.795	27.9776	15.1398	59.917	4.36067	34.4878	11.0302	23.043	30.8047	507.876	14.9073	127.78	NA	14.6799	13.2107	8.85	9.51469	NA	3.76229	34.3354	12.6445	6.57165	8.12766	19.7069	0.727527	13.3344	51.1493	34.7455	47.0081	9.51329	11.4215	2.60862	18.1707	NA	24.6803	5.62656	12.1461	15.2079	25.9856	38.4228	14.2833	NA	NA	9.5916	115.908	14.9767	6.45784	11.5344	6.12051	6.05593	2.59984	NA	12.8141	11.0563	3.17338	64.618	5.22065	11.5589	14.6004	8.85783	9.67778	24.1559	9.16692	8.847	21.0927	3.05821	5.83575	11.377	16.9005	3.7709	13.1215	4.83289	22.6278	78.9649	58.0254	2.85645	20.827	11.4775	21.1167	11.3039	9.62684	5.6924	16.1161	9.80054	17.35	24.155	57.4743	16.5142	3.14572	9.22649	25.046	14.6971	16.2719	20.8149	31.5106	154.681	10.3274	21.5252	6.30042	16.4573	27.2424	14.6682	38.9066	21.3873	168.169	28.7345	8.45776	13.5423	24.1173	1.97826	9.01348	4.36862	68.1418	25.884	20.3245	22.6468	18.1504	63.2854	14.2966	3.63489	19.7536	6.43613	68.636	7.72663	27.1639	88.564	17.2212	65.6909	NA	33.589	107.954	115.762	14.0094	147.616	59.7232	12.0307	27.3274	10.1105	91.4905	45.9683	3.75658	10.7073	16.4692	34.8792	26.6567	36.7992	27.0656	6.09395	5.62904	22.4337	4.03112	28.8113	6.48238	7.03065	101.035	60.1471	11.1382	83.9577	3.73911	58.1451	44.0931	18.3007	12.2221	11.4955	10.7407	7.44721	28.1027	97.3968	28.5577	35.6885	16.6213	47.249	4.66335	9.36234	7.60499	12.329	7.8833	9.80855	28.0079	NA	1.85579	4.10747	4.99865	19.8851	10.1298	NA	9.76307	10.3788	18.8043	2.32401	4.61393	11.3296	14.2261	10.9082	11.9125	9.65722	5.70626	12.7304	23.687	9.37083	6.6152	8.89847	1.68005	6.33078	9.65145	5.2867	12.4267	11.7524	7.70477	6.29371	8.73333	8.06156	9.51155	2.01129	4.39478	9.63897	11.4704	90.8038	9.33434	22.1581	1.62322	5.49864	10.5138	18.6442	6.49285	9.15388	17.9817	72.9936	18.4156	3.62302	5.15768	4.14312	24.6381	36.3971	14.6505	24.1632	5.22442	13.2125	14.7329	13.5593	11.7816	12.0761	15.3761	NA	6.78197	10.5228	11.9372	5.92178	7.1546	4.72877	1.48562	16.6698	3.71021	NA	6.20924	6.4892	NA	5.07914	22.2644	10.4498	9.62771	8.58576	25.4269	8.48077	6.67059	17.6102
_VGSEAEGYALQVSSYR_.2	E9PV24	FIBA_MOUSE	275.465	251.009	364.709	373.957	339.533	296.481	198.638	376.122	398.85	303.616	255.624	122.441	384.873	247.489	224.268	373.3	257.445	167.696	265.25	288.981	215.601	537.946	65.4902	227.693	268.081	331.908	439.908	836.758	414.812	531.15	32.4457	385.195	348.413	390.452	127.145	108.541	139.838	480.241	297.36	76.3126	131.013	176.787	141.131	230.291	461.17	632.658	556.72	164.565	347.215	198.711	471.076	90.7175	588.247	169.502	351.569	417.24	385.748	443.346	541.25	35.9804	119.882	413.509	187.62	524.684	362.481	167.903	123.633	97.1331	155.079	184.977	269.766	203.852	178.007	512.816	351.116	272.919	258.866	474.993	549.61	300.814	176.095	359.641	500.071	96.1123	336.211	233.202	317.148	217.164	235.758	224.866	236.044	437.733	481.358	220.089	474.372	317.622	300.679	294.475	140.852	148.101	351.908	452.578	248.415	162.126	301.426	367.323	345.332	288.466	313.218	318.189	247.467	208.109	275.204	472.967	419.509	309.45	83.6554	235.106	205.414	226.153	359.338	268.91	291.554	266.974	217.102	95.1232	361.653	168.752	361.554	198.085	324.47	365.119	220.244	312.852	341.004	335.115	438.803	230.419	279.618	390.219	598.992	367.633	385.906	350.038	426.398	333.258	237.491	246.485	438.469	836.914	371.069	479.314	539.754	406.011	317.598	281.326	347.626	460.673	176.755	222.103	398.189	325.781	336.044	599.648	342.474	388.843	211.227	225.682	210.038	502.119	186.172	155.564	624.019	189.468	332.45	440.25	224.747	276.803	373.469	111.483	191.46	143.815	123.806	103.819	427.208	581.175	492.682	453.64	462.037	607.097	237.114	236.182	227.989	246.468	422.607	309.133	313.413	246.028	282.636	292.232	505.455	226.79	195.034	67.413	211.45	415.064	370.181	253.261	291.995	338.214	254.249	276.393	219.329	268.07	167.098	368.646	221.282	325.165	179.978	156.548	81.6701	240.505	364.581	110.288	114.489	287.203	174.31	147.279	141.727	202.13	193.089	181.742	175.38	137.126	293.994	415.398	304.34	293.069	205.835	153.022	216.946	487.814	234.739	209.243	199.784	287.033	326.702	155.918	432.776	425.235	528.281	317.122	488.039	322.521	137.977	171.887	215.005	255.284	330.711	270.91	277.035	166.475	258.464	194.196	258.343	162.731	193.365	298.063	79.8398	300.502	93.5954	37.0221	131.276	119.682	27.4362	374.385	382.547	454.306	511.565	370.209	419.983	432.512	405.231	446.992
_VGSEAEGYALQVSSYR_.3	E9PV24	FIBA_MOUSE	191.176	271.867	210.33	66.3681	416.048	116.705	196.194	296.192	261.879	211.458	127.315	170.667	353.885	285.111	140.761	456.634	213.103	203.418	318.448	277.344	157.629	398.091	91.5123	159.623	197.422	366.047	258.975	257.308	307.026	441.509	64.1577	242.099	313.459	306.95	205.496	140.067	166.403	414.572	221.795	138.157	97.2076	139.21	161.101	218.572	297.906	360.641	272.154	137.264	252.175	224.816	260.369	78.301	280.848	131.722	293.331	280.083	285.97	230.771	293.976	33.0811	108.591	312.944	172.423	279.521	269.455	125.683	115.014	112.061	155.918	204.613	248.167	154.702	120.536	232.723	253.99	172.705	238.262	243.678	412.574	261.802	241.407	343.735	248.916	83.0391	193.208	218.237	143.772	151.38	190.074	197.681	223.915	193.476	300.865	170.339	237	229.839	157.283	152.416	126.101	139.57	167.391	183.895	222.434	76.3265	89.0822	189.39	312.023	176.411	159.054	205.621	176.132	155.977	115.01	NA	371.559	162.977	82.0481	189.601	84.9955	164.515	74.4375	115.281	NA	245.997	207.054	51.9665	182.873	190.477	253.035	242.442	44.9917	142.74	184.179	132.175	287.493	106.722	436.543	216.181	243.899	322.547	98.8991	359.711	347.655	17.498	302.433	88.6878	277.306	122.453	77.9502	121.409	284.022	84.9574	144.73	317.632	82.6976	226.955	88.5099	29.6005	136.314	179.785	314.466	91.4725	90.8521	314.061	154.397	243.238	168.93	NA	229.246	192.546	197.015	151.259	114.439	42.5564	169.532	67.6065	192.845	142.723	108.499	100.833	126.11	39.7541	216.407	226.479	328.171	78.8485	180.343	127.593	74.7742	211.593	143.348	35.1914	227.205	170.778	196.628	80.3178	67.8753	119.136	92.3633	144.567	264.352	59.3738	NA	53.9197	79.6011	44.0729	172.494	165.923	275.716	66.0116	45.1634	68.993	120.199	78.3428	138.065	75.1834	178.828	106.86	73.1758	40.2854	74.0808	58.8052	94.9449	133.652	151.443	157.72	92.432	88.057	153.526	82.2312	100.919	188.677	183.296	55.9563	60.9197	98.142	152.657	82.6326	115.411	165.512	224.427	163.302	136.364	216.443	139.771	151.743	250.92	NA	60.7864	255.753	115.311	206.11	186.31	144.472	114.258	82.9911	115.035	153.5	77.5227	117.687	75.0736	50.2141	116.873	56.0098	97.0493	159.245	110.562	228.848	109.758	118.13	155.94	93.1084	189.902	98.1497	NA	99.0797	64.654	75.8115	185.808	129.715	92.8407	141.221	168.021	NA
_EVITSDDGSDC[Carbamidomethyl (C)]GDATELDISHSFSGSLDELSER_.4	E9PV24	FIBA_MOUSE	306.773	314.427	454.116	788.745	824.668	202.489	726.679	517.237	546.642	615.974	633.29	379.66	1335.96	777.043	482.358	1020.79	566.707	361.65	927.926	1377.45	564.547	143.189	280.341	450.045	637.797	345.299	414.181	332.899	867.447	764.172	50.058	224.905	494.229	694.018	862.163	624.945	721.254	1286.59	328.582	341.631	500.985	898.824	530.483	488.893	384.283	1035.65	1066.71	568.493	583.387	609.388	503.71	461.92	1149.87	745.318	893.693	1286.13	978.129	1400.22	1072.51	41.8524	486.732	1349.71	704.789	635.388	696.808	672.135	624.239	265.544	565.872	618.878	838.113	599.864	284.387	980.459	1041.14	680.691	1233.7	815.461	781.224	959.391	1226.59	689.661	705.039	979.649	896.796	522.588	500.701	446.779	722.551	694.678	1485.55	1016.65	755.084	463.392	1324.5	1424.79	1157.92	702.146	774.868	592.989	763.999	714.114	963.148	1431.86	578.818	838.964	940.688	892.729	753.12	854.913	1230.1	859.512	749.547	516.957	1170.54	1714.83	607.79	686.386	534.954	1093.05	954.651	1412.11	147.197	1402.08	711.94	873.685	1064.42	763.098	1562.06	999.717	1222.24	797.222	1100.64	1585.11	1029.48	1265.13	1161.54	942.427	1609.18	1196.58	1420.33	1967.15	1352.87	417.367	884.273	755.812	888.177	1146.54	1704.04	1396.35	1162.85	1136.3	1353.85	765.732	452.287	1335.8	1144.49	519.279	1098.94	1128.67	1282.85	587.563	819.845	1026.47	840.603	741.756	776.845	353.021	733.638	1252.05	901.558	696.21	578.569	672.293	1290.89	593.161	863.153	973.736	659.377	1157.73	758.631	513.023	995.602	820.812	1182.83	1394.3	900.272	694.349	679.33	1356.79	697.742	190.502	1112.8	663.49	873.649	596.449	493.872	297.071	587.711	933.108	1175.07	336.597	546.647	160.494	687.35	577.038	799.283	447.685	493.625	244.344	353.616	100.213	176.191	703.336	884.914	257.054	1244.36	477.656	1287.92	460.648	1092.84	269.681	375.431	678.627	1150.66	644.281	1079.79	1047.82	681.265	730.278	376.851	688.714	951.643	647.936	424.416	628.831	786.952	775.34	801.176	764.74	761.475	213.327	746.465	889.486	622.958	993.061	1362.5	136.281	478.921	910.539	506.462	788.402	640.835	329.01	598.538	126.226	1524.15	1336.38	377.798	386.628	874.837	402.231	598.417	329.794	139.269	490.658	898.006	1036.8	882.465	576.419	771.231	377.397	870.544	719.512	145.225	239.976	262.203	476.387	582.237	589.211	553.107	1072.73	511.571	224.505
_EVITSDDGSDC[Carbamidomethyl (C)]GDATELDISHSFSGSLDELSER_.5	E9PV24	FIBA_MOUSE	93.378	66.3768	161.782	192.687	63.6181	NA	183.139	151.239	88.1412	91.6324	112.294	57.0356	261.587	212.005	81.6336	198.402	86.7858	97.8614	169.743	214.025	130.06	90.502	53.8945	117.012	99.1494	98.6574	162.734	259.98	117.513	244.472	NA	101.35	89.1049	88.4318	152.861	74.3045	90.7537	260.576	66.9174	73.7797	129.494	141.047	109.797	105.024	92.1199	183.271	196.61	97.8939	138.446	109.801	141.357	75.5281	206.681	104.232	183.469	271.326	178.968	256.479	211.324	NA	90.2323	274.199	141.549	148.445	123.847	61.7476	115.273	18.3887	121.724	102.027	125.848	100.941	96.1382	232.525	206.969	111.233	235.897	147.658	130.275	186.098	235.588	106.591	188.342	155.322	212.249	121.899	147.081	67.5376	129.265	133.679	304.342	169.668	172.262	75.0015	241.256	262.642	211.982	182.712	189.613	132.365	83.0647	169.321	222.626	294.553	99.5048	154.168	145.158	129.503	135.636	147.805	258.894	184.905	113.91	173.343	213.764	280.678	107.352	152.423	130.662	124.026	192.289	234.914	64.7194	209.56	146.85	161.437	218.37	136.352	273.664	207.751	182.949	142.49	189.772	266.276	188.551	242.979	213.704	163.749	329.114	153.066	230.907	337.903	243.472	53.1197	212.254	128.182	121.218	210.016	290.632	297.426	213.8	317.683	273.293	145.555	86.8228	275.472	310.426	122.423	156.431	288.794	257.022	92.7608	111.393	254.219	159.165	100.228	99.7907	128.48	162.996	311.453	185.328	107.349	193.8	131.107	255.371	116.756	144.797	189.876	142.05	206.244	163.679	165.238	118.465	126.483	217.949	282.861	192.464	141.203	104.76	294.571	75.1451	83.3976	146.378	108.638	104.338	46.1294	120.365	78.1313	87.8261	141.245	82.2624	26.5942	83.4091	NA	98.7651	105.079	166.448	51.0094	94.769	48.9467	46.1572	89.1525	34.6069	161.142	162.995	61.5722	230.163	94.2535	229.093	121.569	115.395	43.8685	111.611	123.922	190.686	141.807	174.339	161.369	162.881	66.7847	93.2984	88.1486	168.719	128.707	51.5494	138.565	117.902	57.7451	38.3522	41.0678	118.972	88.3562	94.2415	96.3552	103.923	238.136	266.634	83.7405	41.3163	148.272	120.731	133.2	175.726	29.918	66.286	NA	237.536	269.819	81.0711	122.492	150.839	142.171	122.379	29.5073	41.7639	102.39	160.918	195.398	61.187	110.027	141.319	57.4955	154.266	80.9287	NA	62.7248	74.0421	97.1658	90.3318	103.62	126.457	222.04	97.7079	104.316
_EVITSDDGSDC[Carbamidomethyl (C)]GDATELDISHSFSGSLDELSER_.3	E9PV24	FIBA_MOUSE	25.3562	5.62963	105.108	176.73	48.9412	NA	41.8027	6.38257	109.793	84.5965	112.811	NA	59.437	40.6904	58.0157	69.4584	73.1151	70.6611	44.0181	252.132	NA	139.458	NA	3.82111	81.1781	61.7332	97.1311	NA	124.052	173.946	6.41413	93.8608	NA	116.637	109.88	31.6058	50.6225	35.0097	27.7731	24.0242	92.0832	73.2407	143.628	67.4846	23.5828	189.11	199.84	106.137	153.592	111.721	105.525	71.9817	237.638	90.4105	70.2397	266.638	174.35	93.4591	248.006	7.85804	107.722	114.048	99.0025	109.821	74.6223	128.455	116.92	49.6059	103.449	87.3015	133.369	52.4264	114.602	215.711	91.4915	113.157	109.837	82.63	134.969	122.162	93.8419	84.9597	168.99	83.3137	198.152	135.58	80.2305	102.465	115.132	80.4817	169.999	280.43	87.1575	109.327	182.893	289.558	165.511	28.1151	143.962	133.375	92.5745	142.093	181.209	453.943	87.8828	205.842	89.1435	132.853	73.5821	200.812	216.848	55.2954	71.6612	71.5504	263.424	362.852	99.8638	74.2223	142.708	183.706	193.495	308.405	39.285	301.217	90.2824	122.288	195.659	170.959	374.231	147.233	19.7538	194.616	201.732	456.042	70.4171	199.982	123.016	56.9427	418.645	214.037	434.857	386.735	123.585	109.139	217.355	71.1914	87.5614	109.258	301.354	462.161	249.251	149.792	139.617	46.0164	108.505	192.57	198.189	209.702	244.641	191.699	281.161	15.4636	108.402	115.242	87.59	82.3052	195.093	51.9163	174.392	255.23	144.11	93.7431	175.548	136.285	225.884	129.111	105.837	189.542	151.594	276.392	142.881	50.5076	131.212	124.715	140.693	371.71	94.528	47.8739	37.9551	268.46	38.6397	82.4424	93.2652	32.883	208.445	110.573	72.8133	55.4945	89.5876	24.0702	161.327	128.4	NA	33.7043	4.39418	83.1706	166.088	130.836	159.836	74.9218	NA	18.8158	NA	162.714	69.8557	23.1451	222.029	97.357	294.428	2.28418	145.074	12.777	54.0641	12.1503	123.437	163.944	308.76	220.053	131.674	116.38	46.7162	196.915	206.897	131.181	2.00833	128.192	143.63	34.5882	143.895	148.812	44.3385	91.6033	23.8474	14.6787	15.8595	2.20243	233.58	87.355	NA	177.736	82.2723	81.9025	126.758	15.468	15.5228	3.03946	259.708	220.229	64.8654	129.74	156.795	27.6787	132.364	16.66	6.87173	118.921	23.4492	150.506	142.825	117.475	154.792	40.1125	160.813	82.6654	15.2041	NA	19.0732	56.7022	113.046	9.53368	120.741	289.942	155.204	41.5376
_GDKELLIGK_.2	E9PV24	FIBA_MOUSE	11408.4	11058.6	10574.7	10880.5	11322.4	12516.2	10225.5	12090.5	14503.3	10042.7	12044.3	9237.16	13294.3	12389	11961.2	10450.5	11274.5	8568.11	12279.6	13868.8	11635.2	15251.9	3585.08	9061.89	13239.9	12598.6	16896.3	30254.6	12992.8	20459.6	1330.38	12800.8	11628.2	10152.7	6940.64	4657.82	5956.41	19471.2	13751.5	9330.88	9973.76	11422	10117.1	9400.09	17631.5	16554.9	14364.9	13866	11208	11873.2	12343.2	7524.17	14586.5	9900.45	11643.1	11175.7	13369.6	14799.9	12052.6	470.11	6598.76	14139.4	10270.6	11647.7	10308.5	13301.9	10643.2	3978.17	8023.25	9292.03	11506.9	9962.98	6206.25	12863.9	12639.4	12974.9	12459	14933.5	15263	10375.4	9060.92	11182.9	11041.1	7117.18	12813.7	8726.09	8802.51	7575.09	9427.36	10593.3	11935.7	14505.7	7793.3	8186.95	13037.4	9880.82	11954	9036.33	7930.35	9214.06	12244.1	9101.65	10171.2	13928.8	16076.4	16947.5	10122.8	9915.86	10729.9	13644.2	12740.2	16107.5	15149	11634.5	9647.21	11873.3	5165.42	11603.5	9895.01	13505.8	10155.1	8929.58	11053.6	11419.8	8346.86	7254.02	7810.02	6299.39	9059.21	7788.73	11172.6	11952	7548.5	9927.22	15242.2	11846.1	14235.9	10329.9	14015.9	11160.6	12745.3	13116.9	18298.3	12044.8	14900.5	14418.2	11093.1	13841.8	17259.2	14534.5	14111.9	14599.7	14560.4	13163.3	13719.1	11750.5	12686.2	9879.92	10011	10148	14661	10125.9	7743.94	13915.5	13564.7	10047.2	5455.89	4986.66	6084.78	10583.1	8103.86	6809.75	16620.3	8962.7	10861	12973.4	12619.5	11098.7	13432.5	8084.36	6699.2	8322.97	6869.13	5255.72	10855.8	17494.9	13586.2	13007.9	14355	13362.9	9959.27	9052.35	11824.5	10347	11318.4	10970.2	11019.8	10431.3	11498.3	10840	14767.9	15070.1	10169.1	2095.64	9432.06	9685.55	11955.7	8218.29	8542.93	9333.68	11772.3	12420.1	10608.8	13206.2	10889.1	11338.2	10448.6	10702.5	9918.02	13390	6950.9	9246.87	11083.8	8830.42	8944.2	10864.3	11043.3	8698.51	8671.5	8864.55	9644.44	8835.41	7343.77	8279.73	10508.6	9515.39	12941.2	12746.8	12680.7	9672.5	11268.7	14525.9	9048.18	10073.5	10155.5	17361.8	12878.5	8459.44	9896.59	11606.8	11413.3	16417.4	15546.6	13207.7	9096.18	10396.2	14461.5	9764.63	9114.18	9584.25	11307.6	5176.52	14223	12495.7	9895.37	8411.88	11879	10490.6	9579.52	13837.9	6616.4	2613.11	7665.46	6376.06	652.895	9243.74	7276.69	10055.3	10957.7	12487.2	9629.85	11427.1	13747.3	9827.74
_GDKELLIGK_.1	E9PV24	FIBA_MOUSE	9.24682	1.44435	10.4397	8.63455	0.270141	2.31078	5.52534	NA	15.7761	6.95663	11.8913	0.314647	3.28155	9.10228	15.2263	0.357897	5.55299	3.79662	3.64538	5.68352	1.15422	19.4237	0.227288	NA	4.59346	5.89647	9.5094	11.7857	3.51919	28.2042	0.263786	6.79063	3.8128	3.05342	2.08362	0.363258	3.74301	3.00838	2.54165	5.81607	4.99411	6.06649	3.16364	10.4008	4.68094	7.1914	9.1731	17.4333	9.7647	3.25421	5.00415	5.1512	4.14967	8.53512	0.230515	16.0721	19.7945	2.06697	31.7893	NA	1.43145	1.80025	7.46017	20.4602	3.40482	4.9191	1.92586	NA	0.302347	4.06071	7.03339	0.263314	4.98918	7.23322	1.48256	4.90894	0.462491	0.364174	4.13636	3.57777	0.363705	9.51183	5.24598	1.77585	12.2211	8.97583	NA	7.30251	5.61255	3.727	0.799493	4.01914	5.60907	4.79984	3.30961	13.7523	12.2381	0.166595	6.58839	9.82103	3.51065	20.8321	0.66029	24.4047	17.2142	13.9316	0.227909	3.06763	2.30918	10.4065	7.57715	1.79545	6.90565	27.9686	16.0828	8.35398	3.47444	0.193165	15.1043	10.3957	16.4706	10.0789	27.2343	6.75404	3.09725	9.83103	13.4638	2.14966	9.53043	2.7793	NA	22.1192	5.08446	15.4836	0.28773	6.38104	2.6011	0.278681	19.8465	6.24928	25.8369	21.7804	3.78684	23.9102	8.61122	0.246663	2.46016	1.34032	27.1198	33.078	28.2624	25.5167	1.57942	0.26102	20.3443	6.77724	21.9839	24.045	15.442	8.97463	15.5501	NA	7.6098	3.81069	3.78818	0.370113	4.3863	8.9521	6.00835	24.7787	7.24844	2.39509	28.5443	9.8892	6.31547	19.4052	4.0222	6.03009	20.3825	6.5695	11.6794	0.406397	10.4751	0.284912	5.47704	22.3864	0.589212	NA	NA	11.7983	1.6648	7.53315	6.49483	NA	9.442	5.79113	9.85811	3.88749	14.9801	0.318818	7.69452	12.1477	7.99811	1.45743	0.497346	5.93489	13.6759	10.0952	4.84584	13.1122	0.22142	10.5985	0.436008	15.6669	0.449538	3.49906	5.83577	10.8504	18.7863	0.300648	4.29679	1.86698	4.50252	1.27811	3.27861	6.33738	21.5342	7.84927	5.38425	8.77581	7.03393	3.09753	8.88896	9.1336	0.267428	7.65513	2.76246	10.5386	8.01495	2.59569	0.420207	9.8834	0.405207	0.392538	0.962901	2.47716	5.93659	5.01192	0.289166	25.4642	10.4861	8.45628	32.7094	10.0814	0.286812	0.3222	5.67554	10.4913	10.6055	15.1435	11.4878	4.77775	22.9876	10.8403	0.272083	2.59239	NA	4.37906	8.72863	16.1852	15.1695	0.300971	4.8914	1.25608	NA	2.63896	4.63424	14.8917	21.413	NA	14.3922	14.3497	7.78267	16.8078
_NPGTTGSDGTGDWGTGSPR_.2	E9PV24	FIBA_MOUSE	1109.66	1040.88	1243.33	1388.41	967.564	916.725	833.282	1022.05	1495.01	1047.68	1035.59	563.436	1274.29	1095.4	967.948	1132.57	1152.35	970.696	1087	1478.41	1079.16	1550.55	263.052	996.06	1224.36	1279.63	1407.74	3381	1012.08	1988.75	73.2625	1280.96	932.218	1004.76	607.737	433.379	545.021	1910.34	1043.46	837.449	844.425	965.273	824.217	892.469	1648.56	1762.08	1601.82	1486.69	1169.89	1000.88	1174.08	724.026	1589.01	1170.98	1230.23	1490.27	1562.64	1415.79	1579.14	24.5495	555.374	1492.03	1362.91	1390.85	1065.28	1430.67	907.045	323.9	594.771	824.541	1206.8	781.269	519.721	1655.81	1164.41	1205.41	1069.52	1476.59	1320.01	993.234	986.725	1011.49	913.863	696.266	1436.24	907.967	962.763	689.433	997.852	882.069	1240.25	1821.69	1503.71	635.282	1625.34	1160.69	1319.11	978.453	817.33	904.829	1085.47	1205.6	1008.53	1934.96	1761.71	1678.8	971.88	810.128	1159.12	1494.89	1316.79	1325.18	1412.07	1659.25	1486.57	1517.47	642.731	1030.32	1327.26	1327.73	1563.52	1322.94	1729.38	1476.81	727.893	896.894	1200.84	658.623	1421.78	993.01	1332.7	1464.95	1065.56	1440.11	1367.49	1810.49	1204.85	957.374	1726.27	1278.43	1919.94	1574.73	1705.54	1854.68	1758.33	1439.91	828.016	1181.11	2060.26	2779.23	1660.58	2100.94	1575.2	1135.26	1556.57	1294.2	1665.78	1841.14	1385.24	1178.82	1395.96	1088.81	961.938	1341.63	1356.31	842.132	707.606	723.911	908.743	1672.39	803.391	589.421	2212.26	1265.07	1277.82	1734.27	1002.32	1387.06	1571.28	998.964	952.971	850.433	785.874	523.955	1239.41	2332.85	1401.19	1424.03	1523.3	1863.98	1068.86	1144.26	1415.61	1113.74	1318.56	1223.99	1728.95	1225.33	1249.73	1231.31	1801.84	1832.98	1129.55	162.304	735.853	1449.13	1342.97	808.284	949.155	1246.76	1029	1471.82	1170.8	1588.75	1108.74	1240.82	1394.15	1397.8	1440.4	1247.8	923.979	951.089	1448.52	738.085	991.829	1111.78	1321.58	928.71	949.76	936.641	1098.84	882.292	834.972	1088.89	1151.35	1864.49	1452.52	1540.88	1381.02	1008.56	1121.16	1527.92	915.467	918.664	1479.64	2516.52	1411.01	788.963	811.419	1440.89	1462.64	2022.02	1870.13	1636.11	925.269	1105.28	1559.24	1576.48	1031.68	1080.11	1222.37	574.724	1738.74	1564.83	991.841	945.609	1099.26	1145.37	977.53	1596.5	795.68	254.068	862.081	769.615	39.42	1190.46	1284.7	1582.41	1468.05	1258.31	1477.09	1646.09	1488.85	1546.78
_NPGTTGSDGTGDWGTGSPR_.3	E9PV24	FIBA_MOUSE	196.198	34.0433	22.917	55.192	90.4001	35.1792	51.5606	34.4223	86.7499	84.1551	86.4226	19.043	NA	31.1518	59.8388	27.1344	228.626	18.2409	50.2103	55.7182	20.0621	20.2854	6.69521	40.3927	110.207	31.8263	46.3971	307.987	26.6743	153.136	NA	49.654	38.355	88.8046	23.252	8.92123	12.2337	213.837	28.4481	402.539	28.7524	44.9975	109.563	10.1415	189.683	109.462	45.5669	247.353	101.651	97.7963	70.4767	104.725	59.6534	93.094	41.4741	47.5859	62.8973	95.6962	43.0354	NA	40.0297	76.3467	106.064	74.8906	116.145	318.989	89.1714	27.5569	46.0843	50.6935	180.148	47.2301	6.8169	48.5294	85.6674	142.269	65.0894	150.624	67.3318	102.219	NA	78.0776	64.8407	81.0697	31.2238	37.9131	29.5954	29.7276	103.206	125.485	59.3584	83.3074	55.8944	63.0307	44.1004	42.3574	89.9275	54.389	37.3253	80.8227	32.9191	29.9654	36.8203	101.578	187.138	81.1933	47.0428	27.8577	57.7573	72.5119	72.3009	158.525	113.354	43.1562	13.1867	91.4729	NA	109.216	46.7928	88.7503	63.5182	65.9105	26.0597	88.1353	58.3785	77.6038	71.756	68.9203	73.5566	50.4117	27.6142	49.2616	60.1649	29.6667	151.975	93.4022	118.677	79.2982	38.9676	79.5491	44.0386	40.4991	253.97	82.5266	90.9985	53.2921	116.78	135.871	169.888	148.61	155.799	172.495	106.103	106.076	51.6343	77.0816	95.5707	55.2128	40.4967	48.8826	121.606	75.1037	39.857	94.4189	18.9801	38.5014	50.4917	41.014	41.9913	91.0527	70.6945	63.5754	188.515	43.0939	67.869	107.994	113.761	65.22	73.059	47.8658	43.0287	41.766	28.4935	42.9915	98.6545	129.986	42.0437	104.193	64.6519	92.0662	126.111	17.0405	90.8828	30.5796	88.6512	71.9059	110.183	272.264	82.0632	29.2388	241.588	139.44	14.5651	NA	NA	55.7866	26.697	116.347	136.948	47.3125	47.6693	89.3156	58.2686	133.664	27.6875	84.4848	76.6534	82.952	100.063	79.1158	155.109	NA	45.6641	17.3666	31.567	33.1563	44.2139	17.1391	89.0606	36.3991	69.126	90.451	22.5831	33.5579	45.6926	122.652	51.8593	150.004	97.0494	198.54	46.3386	135.353	27.6739	27.572	93.141	212.692	148.226	13.108	34.6838	38.9364	49.0384	156.429	79.3648	72.4211	NA	78.1516	90.7527	115.524	55.9562	69.5253	94.8409	20.8463	123.208	84.9747	25.0973	122.122	42.8089	52.4121	114.091	37.0761	28.9023	NA	38.9511	50.5112	NA	30.7786	18.9718	75.1829	111.063	80.4777	56.3147	67.5636	165.526	84.8559
_GEGEFWLGNDYLHLLTLR_.3	E9PV24	FIBA_MOUSE	747.482	898.422	1304.48	626.648	971.471	860.096	408.95	824.863	1279.9	1029.3	698.236	527.803	899.557	671.91	646.639	994.412	735.613	456.282	623.986	769.117	441.06	1387.97	224.895	490.318	713.131	783.211	1411.13	2570.9	1173.44	1347.24	81.522	992.433	1126.52	1022.22	463.306	283.014	283.327	1445.81	1019.06	256.429	450.061	426.408	406.492	663.217	1501.34	1753.56	1184.38	536.21	1201.42	811.198	1410.87	253.783	1150.15	614.666	849.28	1085.99	1147.3	1158.36	770.9	156.037	348.06	1044.79	542.009	1487.51	931.806	575.795	425.53	327.536	519.399	679.029	931.776	611.254	512.072	1073.85	933.512	893.378	594.848	1371.57	1515.19	1011.93	560.633	1184.21	1545.9	223.093	710.182	766.993	774.157	586.995	636.451	735.824	756.059	1499.88	1179.28	647.828	1266.85	882.771	731.981	927.668	260.314	550.012	1305.79	1402.47	624.824	610.11	886.535	1145.19	1224.1	1001.45	871.863	1059.41	769.023	729.039	1036.55	1258.17	1002.33	903.57	227.613	810.484	626.295	905.865	1100.38	767.046	786.791	744.446	799.178	419.813	1111.19	605.652	872.788	522.114	781.242	1276.16	551.073	821.962	1190.27	630.716	1594.26	1027.26	823.645	1464.84	1326.24	939.485	1350.3	885.994	1415.37	1217.96	858.665	831.297	1224.18	2068.84	1247.55	1115.11	900.383	1463.1	1174.13	597.35	787.942	1485.7	448.301	531.013	1185.05	936.709	1187.93	1759.98	1056.21	1089.73	617.841	782.495	499.359	1031.87	707.283	567.119	1823.69	665.909	638.368	1027.4	865.946	1002.73	1115.54	238.295	584.772	295.515	349.95	261.715	1656.6	1433.8	1523.18	1582.15	1374.1	1217.67	796.547	822.766	623.823	566.428	1373.54	998.31	1199.02	840.73	971.841	841.864	1413.82	906.484	731.666	230.625	534.596	1316.55	1201.92	744.408	1044.78	1054.42	891.87	832.675	1043.21	785.723	474.039	1143.9	568.563	966.118	475.974	694.134	168.875	883.778	1027.16	334.972	339.834	974.995	397.363	270.113	664.097	683.155	717.138	697.462	434.932	342.382	994.999	976.32	1136.66	845.614	800.743	610.892	572.047	1311.64	506.417	603.621	473.905	1013.62	688.622	536.314	1368.82	1473.01	1578.56	745.42	1272.51	1188.78	253.62	648.167	452.425	749.267	865.271	761.909	805.116	583.635	907.74	724.499	1117.64	541.537	426.635	682.527	375.553	909.047	183.862	113.991	346.198	435.096	40.1471	1253.1	1213.94	1261.1	1570.61	955.458	1137.27	906.328	1437.21	1351.35
_GEGEFWLGNDYLHLLTLR_.2	E9PV24	FIBA_MOUSE	0.300362	0.342579	0.345097	0.581177	0.335724	0.34671	0.448666	0.46582	0.316956	0.935195	0.289169	NA	0.452339	NA	0.316051	0.389763	0.394718	NA	1.67911	0.465626	0.471462	0.484291	0.320297	0.510464	0.315582	0.48254	0.301197	0.32444	0.283596	0.451286	0.324669	0.328743	0.364849	0.336021	0.369347	0.387875	NA	0.357708	0.312126	0.319828	0.302227	0.315262	0.350201	0.33205	0.392807	1.49239	0.578442	0.392635	0.334705	NA	0.356976	0.291149	0.604156	0.439648	0.534382	0.559902	0.357685	0.546398	0.637848	0.29528	0.304024	0.555759	0.45853	0.359814	0.38665	0.446617	0.294044	0.253704	0.360432	0.325024	0.392773	0.46558	0.349525	0.63549	0.488914	0.312035	0.469803	0.410843	0.354172	0.429428	0.518429	0.293598	0.345119	0.355213	1.01464	0.322838	0.537209	0.360569	0.436729	0.27713	0.468304	0.468933	0.483433	0.340096	NA	0.428719	0.544922	0.3769	0.554855	0.319233	1.66874	1.35461	0.488228	0.547737	0.39196	0.385849	0.334087	0.371349	0.368088	0.369907	0.464287	0.370628	0.391548	0.408623	1.56557	0.592678	0.560211	0.323124	0.598953	0.349594	0.382931	0.394112	0.408234	0.541477	0.371246	0.419289	0.39267	0.355946	0.533707	0.395966	0.504948	1.17156	0.632732	0.560017	0.361748	0.565784	0.337315	0.370171	1.45803	0.363636	0.530754	0.80182	0.362137	0.447395	0.31945	0.370686	0.345154	0.360683	0.50893	0.492657	0.424942	0.524734	0.594658	0.378857	0.386181	0.583855	0.508656	0.425423	0.467216	0.495049	0.353039	0.395084	0.395817	2.24108	0.377975	0.381054	0.376041	0.387085	0.423145	0.553528	0.351196	1.81434	0.391823	0.411072	0.530811	0.373695	NA	0.367493	3.35567	0.456825	0.348106	0.358269	0.428215	0.479862	0.355225	0.547749	0.365398	0.406666	0.417606	0.563919	0.398632	0.456516	0.557373	0.557487	0.487358	0.475685	0.391136	0.32468	0.382748	0.528179	0.465179	0.480366	0.481567	0.478844	NA	0.442795	0.418339	0.380642	0.380585	0.424473	0.49926	0.427792	0.452957	0.415466	0.476967	0.457123	0.510498	0.377415	0.490379	0.472378	0.466473	0.481144	0.418922	0.539726	0.464664	0.423832	0.482929	0.455521	0.421749	0.423283	0.465488	0.373375	0.460293	0.502201	0.434509	1.06474	0.379955	0.436981	0.440163	0.387852	0.480045	0.431648	0.494064	0.591877	0.574986	0.55846	0.417801	0.419701	0.45583	0.368008	0.399651	0.525021	0.415489	0.459938	0.48238	0.453381	0.496639	0.444878	0.409081	0.4445	0.432884	0.494396	0.414837	0.447281	0.440334	0.345428	0.548012	0.489086	0.454388	0.464584	0.360065	NA	NA	0.42976	NA	0.417149	0.491146	0.406666	0.403645	2.19498	2.16376	0.437176	0.446835	0.466576
_NNSPYEIENGVVWVPFR_.2	E9PV24	FIBA_MOUSE	259.558	175.096	214.821	297.607	170.312	144.933	68.2355	235.175	348.168	231.248	213.715	NA	378.265	138.023	193.609	223.24	231.257	130.668	126.021	210.304	186.773	272.197	24.7136	57.6416	285.785	175.628	497.965	403.851	225.051	191.097	1.44054	153.222	348.689	401.63	134.707	85.8028	52.83	522.542	294.623	63.3284	152.787	179.153	89.441	240.657	244.07	367.641	252.182	153.023	314.536	219.048	413.607	102.839	524.96	174.092	278.162	445.12	314.793	373.418	442.533	41.9596	102.804	298.245	153.012	288.928	317.043	138.317	121.106	110.309	166.414	181.08	273.366	171.416	193.375	448.775	226.288	206.781	246.666	319.32	537.765	271.01	195.865	397.116	495.983	101.592	235.123	236.668	212.311	217.925	239.815	200.482	233.051	414.817	366.82	112.275	362.054	351.257	291.326	284.362	102.762	177.624	283.843	486.643	170.667	193.121	265.81	65.1219	225.107	229.897	298.695	327.81	206.206	196.388	204.666	229.222	436.214	263.79	69.224	229.949	198.499	228.266	204.184	306.348	170.941	226.694	206.073	177.815	429.481	184.952	291.989	234.069	213.833	155.079	215.542	228.955	325.688	260.759	395.549	124.816	307.068	284.282	558.646	346.844	271.902	210.301	532.244	330.785	263.729	223.983	245.726	643.486	325.325	339.416	320.348	222.61	280.275	181.569	220.295	340.332	152.156	194.494	427.789	168.347	349.862	400.818	266.41	293.967	139.099	167.185	202.077	254.46	178.293	153.092	706.085	98.5266	224.276	357.432	213.516	259.395	334.204	111.062	167.705	102.944	98.3289	112.51	498.18	471.697	576.059	504.317	259.602	442.203	274.958	168.07	232.746	150.739	259.424	164.899	375.887	243.773	282.603	253.359	292.241	203.412	223.487	70.1571	136.723	399.352	297.751	174.065	270.866	305.327	148.589	250.7	86.8919	274.265	151.733	422.977	210.023	212.064	111.31	154.443	75.9717	173.61	303.241	91.8709	148.652	346.794	188.505	118.326	238.748	196.088	110.923	66.2332	198.793	95.3303	131.107	274.607	347.929	253.535	79.2433	134.857	188.286	274.09	161.561	220.338	138.989	279.2	249.004	134.355	254.721	321.688	523.765	240.752	196.476	66.4414	56.7867	178.15	153.869	231.09	339.021	221.613	275.636	99.3777	301.727	177.58	124.574	155.621	135.665	271.936	91.8932	206.356	103.579	28.5334	118.524	96.4546	21.5591	281.898	231.831	379.006	400.94	202.034	410.83	451.966	331.868	260.373
_NNSPYEIENGVVWVPFR_.3	E9PV24	FIBA_MOUSE	33.369	69.2898	50.7161	83.888	48.286	22.0157	73.1746	67.7708	70.4343	53.9289	50.1073	18.8023	99.6032	71.1154	38.4039	119.627	62.3804	64.3046	73.1208	59.5594	19.8152	87.1204	26.0592	35.1896	36.1682	73.7615	69.3776	182.446	68.5648	129.42	NA	43.2127	68.0675	98.1042	48.3113	31.3038	14.5506	132.079	64.0182	NA	8.15076	9.134	26.6068	52.7891	78.2587	119.072	76.8755	32.6878	91.393	41.717	85.449	16.6463	120.646	32.4625	72.4147	95.0269	94.7851	88.6623	100.034	NA	25.0431	109.336	31.0988	95.7132	70.1057	15.0178	24.7713	9.23694	38.4169	38.6904	70.138	37.2417	59.2385	123.369	34.8473	34.5182	110.433	80.0516	146.233	80.5254	62.5432	93.2737	130.135	40.4775	50.7563	88.1124	20.2863	48.708	46.0038	73.7011	79.3162	88.3719	127.781	31.0925	77.1127	77.3625	65.3251	82.4577	7.96894	29.0602	106.286	78.9249	66.367	48.362	53.761	43.6543	124.511	73.1269	121.259	65.4573	61.3654	46.8567	38.331	99.0452	113.42	37.7947	32.9434	51.6876	38.234	94.3086	118.931	93.4508	NA	56.452	63.9638	51.9957	148.38	39.9072	70.138	41.8134	46.8659	60.8433	71.3382	108.815	104.322	75.2357	116.249	39.1325	45.9866	55.7964	160.741	89.8282	75.6727	40.1239	96.6556	52.2454	78.9731	49.0856	81.6272	136.702	89.8066	92.185	133.796	73.9503	46.6596	54.4844	48.0565	79.837	42.2906	42.2817	112.66	40.7907	138.867	117.22	68.1766	93.1522	40.8665	29.2987	68.123	128.402	52.2385	41.3742	162.51	NA	49.4683	62.0519	43.1411	64.227	79.1017	NA	49.0696	26.3097	14.7095	36.6975	164.922	157.357	144.696	153.378	94.6347	154.829	49.3531	40.6349	44.2812	24.4039	40.919	22.2694	67.0764	50.3962	31.7737	70.6088	53.7888	22.9268	75.8111	39.0766	31.2313	74.183	93.3785	38.2069	63.5399	43.9486	17.4631	47.5265	49.5823	58.236	22.1173	16.0836	40.802	95.4267	24.4809	31.7883	25.6521	29.445	41.4807	17.9767	20.6583	50.2031	29.8383	47.2562	57.8019	24.8365	10.1776	62.2666	47.3897	18.935	33.6759	100.108	46.9874	79.2534	37.3588	18.51	23.0419	96.8217	50.5179	40.1615	44.881	78.8378	24.2519	38.2012	62.5291	117.411	147.158	35.0092	66.0458	49.0398	NA	32.1165	37.5156	60.3287	30.0388	70.0654	65.054	41.618	NA	57.8463	42.1506	26.5591	33.7711	51.165	NA	47.2219	NA	NA	33.6817	NA	7.03072	20.1592	43.2987	126.961	136.651	80.3329	122.812	55.9015	87.0486	29.1651
_DSDWPFC[Carbamidomethyl (C)]SDDDWNHK_.3	E9PV24	FIBA_MOUSE	39951.7	49160.6	51409.3	42272.3	41132.6	44551.8	37536.8	45830.7	49289.3	41236.2	43738	36842.6	50601.3	45705.4	40608.9	46093.3	43279.5	32898.2	43720.7	54821.5	48039.7	55013.4	13770	31840.8	45149	49127.6	56605.1	91935.1	46951	68509.3	2751.11	45495.6	44192.1	39704.1	35790.8	17837.4	26555.7	69680.5	46305.4	22741.7	37880.9	38445.4	35307.9	33240.7	58148.9	57629.7	53210.3	47460.7	45406.2	43189.5	46531.9	29846	51016.8	45988.2	54241	51274.5	57664	55681.8	46135.1	226.194	26974.8	51829.6	35804.3	47691.4	43567	48570.5	39589.1	15088	31096.7	35672.7	48617.1	38323.7	23041.7	49528.1	51333.6	47943.4	46136.6	58079.2	54365.5	49117.2	45538.4	42360.7	38819.7	39518.1	49719.6	37081.3	34299.4	30023.2	39408.7	36866.4	47673.8	44204.7	41900.8	33111.4	58023	39429.7	44368.8	42590.3	32376.1	35027.1	39503.3	40777.9	38016.8	51667.9	51649.3	50437.8	43618.1	36743.6	36189.1	47027.5	48532.8	51739.1	44600.4	44780.8	50688.8	51145.3	25824.4	45667.4	44630.6	43787.2	44829.3	34833.6	48668.4	48874.8	34011	27230.3	41567.7	28005.3	44670.2	36270.1	43561.9	42573.4	35800.1	43013.2	50367.8	48578.5	48048.3	44955.1	54966.8	43292.5	47906.6	50396.4	54000.1	52516.5	52480.9	49339	40270.9	51351.9	54683.8	64488.9	59270	62731.4	50552.7	42910.6	50826.5	46987	43284.9	51931.5	48357.2	44487.9	49606.8	41922.1	34018	45268.5	45705.9	32545.7	33668.2	24410.7	25537.8	44321.6	35678.1	24548.1	61454.6	36815.9	40494.1	43896.8	41452.7	49075.2	41938.5	34700.1	32697.6	28031.4	32374	23325.2	47089.9	54776	43306.6	40466.7	44357.6	57674.1	37003.2	48405.4	49228.2	45947	48694.3	47482	50826.2	41121.6	42109	44773.7	57365.2	63955.8	48005.5	7183.89	37275.6	44495.1	42589.4	29351.3	34934.3	38652.9	55497.6	47347.4	46850.7	46644.5	46278.2	51944.8	45749.5	45062.2	45311.8	55336.6	36790.5	49011.2	45972.3	36015.2	34255.3	36979.2	40656	33579.9	34082.1	34471.2	38603.8	34983.9	29665.4	36886.8	49986.6	20850.8	47230.4	50349.2	49573.1	38093.8	44981.6	49185.5	40665.4	43535.4	51252.3	84258.4	49713.9	32168.2	43824.5	48051.3	44865.6	59221.4	54459.5	56672.9	37034.8	47086.2	47316.4	46067.6	32377.9	41603.6	40775.5	26955.4	46155.5	53492.5	46297	31386.9	46296.7	40665.3	39455.7	56860.1	26036.2	10417.7	30193.9	35980.8	1720.76	47819.4	49020	45797.8	48178.8	48267.1	48764.3	49768.9	51807.2	42051
_DSDWPFC[Carbamidomethyl (C)]SDDDWNHK_.2	E9PV24	FIBA_MOUSE	1765.95	2283.88	2657.48	2598.29	1655.47	2242.95	1542.71	2008.25	2539.25	2052.99	2191.42	1552.17	2628.71	1999.66	2306.21	1686.05	1878.81	1334.95	1882.31	2770.56	2242.83	3205.71	495.349	1348.83	2412.6	2318.03	3193.49	5624.12	2228.38	3748.3	80.9422	2599.43	1882.11	1787.34	1053.71	631.989	903.75	3145.92	2397.32	912.888	1964.26	1824.75	1611.1	1961.79	2707.66	3059.37	3065.52	2453.66	2154.09	1735.2	2601.64	1122.87	3007.26	1858.3	1996.45	2756.52	3284.12	2790.71	2800.35	5.34157	1264.52	2387.02	1851.02	2842.76	1761.08	2121.42	1540.87	626.12	1267.86	1607.48	2044.28	1557.69	1194.09	2936.02	2038.4	2360.77	1995.73	2887.7	2532.28	1976.83	1373.04	1812.72	2209.99	1031.9	2703.01	1943.1	2039.4	1512.67	1656.99	1537.34	2213.8	2371.09	2121.82	1314.58	2563.52	2124.51	2365.72	2032.79	1621.51	1770.65	2461	2795.53	1951.65	3624.01	3713.18	3514.25	1910.16	1900.31	2039.25	3059.11	2474.37	2677.92	2643.51	3855.23	2266.01	3095.69	998.539	2011.22	2981.76	2692.9	3147.89	2369.81	4358.55	2455.24	1579.88	2040.94	2637.09	1341.71	2232.9	1577.43	2746.71	2840.06	1876.18	2809.47	2340.86	2965.39	2279.7	1739.38	2863.33	2341.34	3539.21	2621.54	3372.25	4191.27	3072.81	3056.69	1302.16	2938.08	3981.7	5066.86	3524.84	4152.71	2895.14	2236.22	3395.15	2171.01	3127.54	4271.7	2187.51	2009.41	2975.47	2334.77	2112.25	2775.04	2581.44	1437.24	1586.41	1774.38	1297.73	2796.57	1582.06	1262.63	4595.76	2897.93	2305.95	3432.78	1938.54	3031.13	2908.54	1574.14	1972.71	1740	1199.57	891.903	2258.57	3807.25	2521.84	2591.25	2532.65	3336.02	1716.38	2823.53	2276.53	1795.62	2343.55	2480.05	3137.27	1927.3	2373.2	2041.66	2904.26	4035.11	2695.61	405.619	1633.03	3054.65	2765.14	1373.44	1605.48	2649.2	2621.02	2645.54	2043.59	3291.25	1766.4	2909.36	2560.22	2886.07	2504.85	2497.11	1116.32	2558.63	2969.95	1391.23	1394.8	2302.64	2211.42	1478.86	1857.54	2076.67	1807.11	1519.49	1380.1	2330.51	2371.85	1311.96	3003.03	2720.74	2644.47	1483.73	1727.6	2617.61	1380.91	1564.22	2244.72	4204.92	2328.69	1726.15	2027.12	2811.8	3040.05	3673.64	3668.98	3333.23	1397.67	2244.26	2578.33	2730.24	2247.44	2422.79	2346.59	1589.47	2894.02	2830.8	2110.25	1503.17	2066.62	1895.52	2004.83	3263.44	1351.85	386.062	1429.39	1542.12	68.6411	2691.6	2854.03	3252.28	2933.39	2460.66	3549.11	3207.04	2686.03	3024.88
_DSDWPFC[Carbamidomethyl (C)]SDDDWNHK_.4	E9PV24	FIBA_MOUSE	18.8359	6.07024	22.7694	1.93674	14.9492	28.5621	19.3176	29.9292	28.9805	17.2394	3.1939	12.0118	22.6174	32.6483	7.77579	NA	15.5928	9.50134	23.5563	45.7612	18.9107	50.97	0.856078	13.4971	12.0465	29.9731	24.4522	82.1813	25.734	31.8497	NA	17.0803	29.7133	23.8266	NA	NA	NA	62.1253	9.2871	13.7941	34.5759	16.8125	3.65505	8.46702	38.2141	33.6365	27.2799	11.016	15.6506	31.5991	NA	1.22257	4.03593	7.46105	15.8294	8.29423	32.0275	23.1484	7.3415	NA	NA	17.429	6.14051	22.8305	2.50519	13.6918	14.0994	NA	NA	9.56945	42.4075	12.3891	NA	16.941	23.6743	11.693	42.4371	17.4422	19.9134	19.2277	24.2438	14.5644	12.3109	29.3059	13.7769	28.2443	6.02164	5.69539	10.8652	6.17885	8.13916	13.5245	5.13951	NA	20.6309	20.3631	13.6226	20.0829	4.93012	9.11829	8.42497	3.4684	11.605	15.893	10.0348	7.43415	20.9949	2.5356	2.03787	34.9387	34.2841	20.2915	20.999	3.74798	14.4432	23.0371	2.48432	10.434	0.96163	7.40524	8.53735	NA	11.425	11.8575	6.89124	2.87224	16.7813	9.43386	9.71862	NA	11.8343	9.35903	25.8873	13.7851	34.1919	4.29525	14.7264	32.7425	12.5026	10.4956	6.57491	8.22831	24.1175	12.9903	7.91221	10.8773	31.1847	13.8411	13.9833	16.9039	14.9826	21.9063	30.3282	18.2201	5.31782	21.957	4.85318	4.5332	17.5072	6.18652	19.7146	4.41055	2.65835	15.2683	12.4059	NA	NA	2.98458	NA	4.96773	6.51691	0.9662	20.8412	3.6098	NA	14.7091	10.8493	15.0901	6.90667	14.7349	6.21894	NA	NA	NA	10.9745	11.8773	8.12845	1.98655	1.82195	28.9117	NA	4.32287	1.59813	3.55617	15.2224	9.76915	24.2198	6.79863	8.11273	NA	2.47529	13.3151	3.94144	NA	NA	14.0335	7.22104	NA	0.166128	17.8838	15.4369	7.72094	24.6532	19.3643	6.36691	4.23118	13.1539	12.4321	13.1066	19.8849	19.3892	28.9659	0.192736	13.3481	5.575	NA	12.1533	12.179	7.69836	NA	9.6816	6.41463	3.82395	2.43131	8.68594	NA	NA	4.86578	12.8713	15.3707	NA	20.4718	23.7203	12.0313	12.3966	15.2857	39.0266	8.91973	19.4911	8.08197	6.88162	13.1438	2.32659	13.9379	NA	5.61812	10.6869	13.1076	2.89412	4.16928	12.262	1.2121	5.77145	13.4456	NA	NA	3.39097	8.5906	5.64116	10.6461	1.06258	NA	5.84002	NA	0.579775	9.13246	5.8907	1.815	5.52218	NA	0.708533	4.12922	8.81089	5.42133
_GFGSLNDKGEGEFWLGNDYLHLLTLR_.4	E9PV24	FIBA_MOUSE	135.927	92.107	37.2579	131.153	196.528	84.3007	106.78	153.345	166.242	75.4599	61.947	44.7177	171.613	104.81	37.0216	85.7408	113.331	22.8895	116.975	176.7	59.3492	178.276	33.4037	84.9157	65.0213	103.459	178.653	248.492	106.843	307.923	NA	111.911	72.1555	82.5603	41.2973	56.0827	38.041	72.1658	88.8943	80.5436	29.9588	164.321	63.1908	33.0826	101.992	88.5034	215.584	161.75	81.6102	100.063	149.536	NA	256.713	NA	93.0532	227.773	18.9378	245.026	176.429	NA	17.3266	200.622	132.348	90.9216	139.973	109.931	45.9324	6.44417	45.8909	56.9835	109.629	149.809	14.2493	135.901	180.441	121.551	151.189	66.2127	58.2282	35.0168	69.9794	116.468	80.9241	23.2776	156.251	27.7337	147.972	7.85677	42.0713	71.2975	132.973	152.811	107.015	58.212	124.129	215.706	167.329	55.6313	37.9162	101.86	140.281	52.8831	125.776	125.944	94.4411	120.146	90.4462	60.8592	82.0343	136.897	146.137	133.85	133.028	168.615	50.2462	154.397	NA	74.3482	64.4743	97.6708	64.2225	117.1	30.8074	157.979	45.455	39.3949	104.26	17.1766	130.995	43.0019	157.857	92.767	65.5312	159.889	191.017	188.206	203.493	42.9024	272.253	83.3207	215.227	195.797	251.769	68.2021	129.992	83.8862	137.564	42.2421	292.945	429.474	109.803	190.393	240.472	172.868	55.4478	134.09	223.775	31.0092	52.0508	64.0649	103.285	144.918	58.9983	190.915	177.248	111.695	NA	81.5331	104.9	250.449	64.9832	65.6184	93.2202	79.9846	132.288	56.5702	134.114	57.1937	98.4144	45.6208	56.9305	30.7541	81.6988	44.612	70.0662	142.433	235.584	183.358	150.037	325.054	90.2196	NA	62.4917	114.217	163.925	82.0837	99.1602	123.831	62.7416	150.529	238.886	74.928	30.9268	37.1057	99.7997	81.2115	150.607	61.2985	93.5547	58.685	20.6907	77.4335	72.0137	68.5849	61.5841	45.0621	123.682	151.123	94.7247	113.513	NA	NA	136.209	58.9373	64.9599	103.804	84.7606	89.0071	90.9489	55.1159	85.3941	68.2191	87.8442	83.016	34.1076	195.992	59.5185	98.4814	35.7488	42.2182	122.754	218.543	31.9654	80.5053	31.4876	84.8022	195.477	60.7635	35.1522	81.9963	173.415	122.45	190.614	60.5349	NA	100.397	122.009	160.003	141.207	81.4335	215.956	47.569	127.55	67.6978	25.5655	183.772	66.9057	167.962	41.0159	78.6103	68.3156	37.741	65.7807	NA	NA	17.3966	216.962	193.283	91.3903	250.92	69.7616	188.245	210.01	167.969
_QLQQVIAK_.2	E9PV24	FIBA_MOUSE	2644.2	2286	1115.24	1208.06	1983.8	1680.93	1528.92	1845.34	2733.48	2419.17	2729.02	1594.8	1538.8	2439.69	1380.53	2283.77	3674.84	2168.78	2113.55	2265.23	1231.23	2206.27	516.312	1369.92	2283.71	2365.75	1953.87	4779.2	1949.52	3768.52	65.1365	1407.97	1912.11	1921.88	1759.55	729.128	1311.15	4012.11	1635.09	2610.45	1318.89	1164.22	1390.94	977.957	2825.67	2414.71	183.229	3267.02	2291.23	2904.53	1995.99	2418.35	1823.37	3589.76	3144.26	1705.99	2640.07	2317.34	1512.15	13.5217	1683.04	2889.99	1485.39	2141.45	4010.98	4620.98	2541.47	285.263	1958.96	1827.94	4052.29	2771.84	721.482	1691.75	2469.94	3196.89	1814.26	3625.23	2599.73	3810.13	2675.91	3055.45	1259.21	3337.54	2115.63	1263.77	1188.03	1221.77	2745.92	2799.83	1981.03	3121.53	1625.37	1796.37	4079.99	1460.85	2428.32	1988.89	1261.2	2099.24	1987.26	1261.24	1864.08	1657.15	2104.96	2916.38	2643.32	1865.28	1366.63	2270.69	2972	3385.31	2145.17	1340.76	1906.05	2146.58	1475.4	3236.24	1841.38	2119.16	1288.42	1063.83	1253.03	2745.58	1052.68	757.897	1390.54	1458.38	1391	1833.37	1508.7	1984.5	854.247	985.576	3395.71	2001.47	3334.34	2719.29	2674.5	2577.83	1342.62	2547.11	3690.08	1750.42	3490.59	2389	3074.9	2081.13	2338.11	2151.43	3423.69	2309.57	2358.46	2278.4	2159.7	2926.96	1592.44	1923	3673.46	2221.15	2528.39	2349.75	1017.36	1840.75	2406.48	1806.68	1375.78	483.515	966.584	1651.17	1856.83	1045.31	2372.05	1290.67	1978.76	1601.68	2917.69	1458.91	1939.02	940.611	644.03	1102.69	1940.56	976.047	2584.97	2200.19	2248.46	2049.59	2226.37	2795.48	1933.54	1018.48	2269.19	2153.15	1936.8	1764.66	1915.25	2897.95	1787.7	1274.58	2121.01	2140.62	1376.61	197.674	1266.54	1506.89	1680.35	1475.45	2010.1	1504.25	1948.84	2207.77	2331.59	1831.08	2374.72	167.401	1663.04	1964.8	2020.43	2765.77	4353.91	1483.02	1638.01	1584.62	1289.58	1377.74	1644.23	1627.43	1495.96	961.107	1524.32	2025.86	937.806	1016.26	1581.96	1438.76	1765.43	1899.71	2073.27	1716.47	2584.78	2604.47	1613.79	2486.53	2397.68	3415.01	3745.86	1076.62	184.425	1828.32	1442.01	3050.88	2310	2022.85	2249.31	1537.44	2323.95	1719.22	1092.34	1617.41	1692.46	89.1407	1913.03	2002.12	1660.03	2413.25	1742.65	2447.13	1022.62	1812.97	949.095	394.508	1038.76	1379.86	19.4794	1523.97	1326.62	1682.02	1856.18	2094.3	1125.98	1904.47	2168.89	1315.27
_QLQQVIAK_.1	E9PV24	FIBA_MOUSE	2.22702	3.73527	1.865	NA	1.20358	NA	3.00029	0.300942	2.09133	0.327682	0.393291	1.82018	4.16803	3.45152	6.12056	0.204326	NA	2.80585	5.17124	4.38161	2.19793	0.301051	NA	NA	3.38739	2.56815	4.15626	7.65954	NA	0.437227	NA	4.77892	0.344461	NA	NA	0.235745	0.347374	6.96046	NA	0.263586	NA	3.44183	0.166663	2.2898	2.06934	2.47333	4.55122	6.36357	7.44689	NA	12.5572	7.06207	8.41195	3.38868	0.311402	8.51028	5.6821	6.09946	1.79146	NA	0.362864	2.18771	4.56374	1.78901	6.07411	2.23119	0.544222	7.08206	0.360978	1.95586	NA	NA	2.07471	6.09124	NA	4.4383	1.30507	2.55579	2.85946	2.25769	2.48374	4.04055	5.67574	0.936914	4.04134	4.14183	6.83453	3.50405	1.95482	0.36258	2.49102	5.46854	5.50754	0.338983	4.78845	1.9694	6.05795	2.76798	2.24493	2.41272	8.75599	7.73976	3.67498	14.9591	NA	1.76597	0.391517	6.60843	NA	1.25191	6.81868	9.19375	8.55349	5.34409	6.81608	8.25935	0.372877	4.08218	9.12753	0.309254	8.63336	2.0195	5.22468	4.33545	0.282995	2.53088	9.33269	1.7591	9.11361	1.77745	1.8383	7.80619	2.91604	9.58811	4.60188	13.5834	0.325158	7.31608	5.00429	5.59501	10.0279	3.86468	0.434996	17.8638	5.75038	4.12793	3.25764	1.3077	8.72934	10.5399	12.5073	5.13916	4.67233	2.01498	9.08078	5.7443	4.54732	36.8677	6.044	3.53476	3.7397	4.55628	3.86686	5.29522	NA	0.343566	4.63731	NA	1.5961	3.77144	3.45325	0.510111	8.1115	5.69144	2.58294	10.8462	5.10937	5.82914	7.33845	1.19137	6.00365	NA	3.33333	0.614374	3.73124	13.1685	0.952218	8.40291	2.97663	2.24189	0.830295	4.6393	6.91238	0.506847	7.04627	1.42599	5.65569	4.21868	4.21215	0.349543	4.15342	2.5933	0.387408	NA	0.168111	5.05459	4.99066	2.52485	2.4846	5.59313	3.13415	5.95398	3.50402	9.21503	1.7684	4.39747	0.270741	2.264	4.23818	2.40425	0.443971	NA	0.552415	1.97284	6.59185	3.97374	3.53258	1.321	0.275674	NA	3.36752	0.279785	6.83364	7.6844	1.02763	2.66138	1.84649	3.47984	1.53718	0.356303	4.50569	6.44735	NA	0.514541	4.02237	2.47802	1.6557	5.45324	NA	7.39412	11.1324	2.43181	10.8489	7.84649	1.62892	1.76391	9.35605	6.20324	NA	5.54245	4.99248	0.216162	4.86192	1.26039	0.457106	0.411658	2.17357	4.39398	0.167161	2.61672	0.94575	0.339709	0.750202	1.79313	NA	2.42809	1.38611	0.361994	4.97837	2.11383	2.87531	12.931	3.94626	10.8953
_GFGSLNDK_.2	E9PV24	FIBA_MOUSE	299.624	215.88	104.993	NA	356.93	75.8432	98.672	242.537	485.398	281.959	323.267	115.187	54.414	279.044	96.7646	366.885	308.559	341.122	248.27	139.801	NA	194.295	24.656	46.9705	286.007	281.713	118.319	370.694	432.914	443.505	31.4523	260.837	439.567	460.604	288.256	98.9809	169.407	534.308	197.173	54.5272	NA	76.6534	181.011	68.3078	242.185	541.047	118.308	241.733	432.71	300.941	433.453	155.671	215.653	307.085	433.644	341.883	405.944	242.136	87.767	38.5806	138.678	411.891	260.629	387.327	424.557	227.398	231.118	76.0954	257.23	267.682	469.976	216.621	73.7271	47.2017	483.522	304.044	293.256	639.261	544.522	468.422	358.402	531.69	225.534	258.495	209.473	301.141	62.0595	165.61	313.859	304.592	164.78	226.44	362.939	327.939	302.339	179.978	275.339	180.114	93.2713	134.51	251.996	89.9441	124.602	50.2497	81.7839	244.153	286.214	167.972	134.805	273.222	275.794	257.88	196.141	NA	232.938	186.939	74.7162	285.212	41.0546	175.702	25.7259	56.6757	NA	186.096	109.292	NA	67.5053	209.656	219.66	321.43	NA	282.572	69.2669	18.4222	340.216	77.5633	522.039	224.42	236.621	380.722	74.0658	220.924	371.762	34.5521	436.445	195.474	342.596	159.419	102.354	NA	299.779	141.994	196.95	441.395	169.794	271.899	43.8549	8.12181	162.154	369.358	321.644	122.24	79.8826	352.984	221.326	183.603	182.591	NA	113.728	50.2264	233.043	154.652	247.118	12.6215	156.956	90.1983	266.158	161.251	163.039	59.1068	47.0083	NA	159.492	138.386	377.166	16.5093	168.943	84.354	117.898	245.094	209.573	112.621	100.303	124.357	202.092	134.184	187.737	168.845	130.985	96.6028	326.486	74.2246	43.6887	46.4172	57.4281	66.5473	246.017	170.265	200.654	159.416	89.0523	172.748	187.126	112.458	109.948	187.658	190.928	149.18	91.3099	NA	233.459	67.7346	147.107	84.9539	124.57	206.453	54.7813	164.501	198.449	123.844	156.791	234.805	141.644	46.9388	155.938	226.025	182.609	91.612	105.78	167.939	155.722	256.591	229.324	239.299	87.1514	NA	314.999	51.6005	198.737	349.457	165.622	189.284	273.255	208.279	94.677	121.143	139.373	264.6	94.6287	190.813	104.878	NA	168.75	102.885	118.226	114.373	138.747	352.258	85.6979	74.726	66.0772	46.2504	110.088	102.216	NA	210.64	NA	143.671	298.275	39.0946	137.489	208.59	195.372	NA
_MSPVPDLVPGSFK_.2	E9PV24	FIBA_MOUSE	145133	176055	191420	195788	159810	176800	155198	172344	175188	151794	160467	130279	196847	181887	159343	174810	142357	159527	173988	213546	191929	227002	53352.2	159164	166484	191294	212352	285082	169878	256070	10415.2	182057	158673	145502	136975	76862	115840	231956	174271	118631	144448	163300	134677	134360	208766	204302	221626	166498	157678	148473	172722	108030	211507	148876	171956	186832	200020	206531	199560	831.272	102989	198782	179389	179765	141133	162217	137655	64252.5	114984	131664	165957	140563	97130.4	213473	175056	169001	177003	188574	197684	168752	167255	148028	159415	134449	188986	142823	155635	123217	140632	141406	159456	202893	195449	117506	196908	161680	184048	162326	129325	140964	158449	157583	159788	212776	210192	190680	148593	141269	162520	185405	184724	194729	180091	199226	177236	202954	103027	163100	156093	191514	188027	172565	172793	174273	141894	143765	175095	113084	168439	145436	205983	171843	156446	184664	183758	216056	183493	164689	198403	167162	204007	199290	200255	202516	198502	188242	135749	197592	212364	243657	195577	245618	217617	162585	171080	168893	198209	206187	162153	170276	193461	167499	154534	180361	177059	146994	131883	130446	129280	212522	135655	108511	236266	168002	185817	165614	146616	165911	159196	143617	143679	123721	117486	101134	176549	220512	185240	188707	185100	222872	139594	182664	206414	175418	172827	176179	192377	149103	170675	189986	197792	219215	176624	32391.2	165791	186416	170783	116227	128537	155120	192393	177368	179030	205614	170790	203663	183307	178282	183994	189194	125571	182415	177668	144678	142810	159864	175554	145268	148197	150202	148640	126291	123847	176580	191966	184367	189052	184037	193916	150974	168980	177585	155120	168965	211605	267227	190096	125810	165886	192409	169502	211213	197227	198011	152686	168476	191017	189475	134444	140462	176110	115043	159867	183842	182146	118515	184067	156318	147530	199374	115359	42893.5	126229	142440	9891.79	164893	215532	181796	186058	209232	192116	198154	186656	178956
_M[Oxidation (M)]SPVPDLVPGSFK_.2	E9PV24	FIBA_MOUSE	987.541	1573.85	1692.19	1659.64	1156.69	1296.92	1308.27	1480.2	1217.48	1171.41	1260.56	752.419	1480.48	1364.58	1266.59	1248.48	920.45	1556.19	1471.49	1563.74	1552.61	2044.68	387.278	1471.54	1330.72	1292.86	1498.95	3239.9	1071.78	2101.45	46.8336	1370.58	1188.06	1110.03	1294.87	616.447	876.01	2401.31	1217.76	1093.57	1139.63	1021.08	1028.75	1635.88	1493.98	1703.49	1724.64	1181.97	1346.31	1108.52	1589.34	828.364	2178.2	1023.95	1447.42	1313.59	2159.18	1844.53	2296.6	21.5644	921.602	1595.73	2016	1966.39	1019.98	1014.49	1085.7	494.146	1103.35	1251.44	1198.84	940.529	975.257	1808.99	1437.64	1193.13	1754.29	1246.94	1683.56	1176.48	1689.51	946.441	1288.2	1141.66	1659.98	1437.27	1517.34	1151.18	1043.71	971.776	2657.48	2519.81	2481.42	960.198	1668.84	1478.16	1437.84	1343.8	1002.26	1082.93	1583.4	2291.55	1786.02	1969.08	2085.04	1353.05	1464.83	1438.18	1561.06	1505.39	1983.91	1577.95	1486.36	2912.53	1916.76	1912.72	899.212	1238.98	2190.66	1778.62	2452.12	1953.2	2553.05	1520.78	1431.61	1473.65	2085.33	983.195	2057.91	1598.99	2516.49	1473.36	1673.66	2393.66	1297.93	2259.14	1458.11	1399.27	1638.85	1274.75	1876.42	1790.97	1729.45	1854.81	1339.03	1964.92	1017.81	2087.8	2316.77	2137.72	1752.6	2177.38	1953.6	1194.97	2158.87	1702.76	1725.86	2901.7	1650.04	1436.49	1452.01	1417.02	1228.91	1480.06	1581.77	1131.13	1302.14	1345.35	1633.06	1978.14	1296.91	1106.58	3225.54	2395.99	1513.51	1607.08	1054.19	2431.64	1326.05	1544.6	1743.2	1543.71	1366.03	860.514	1589.74	2859.46	1678.56	1727.28	1486.32	2233.1	1108.68	1765.8	1553.54	1285.99	1545.94	1584.32	1303.94	1044.28	1105.37	1546.11	1428.51	1748.45	1924.71	284.765	1623.3	1706.8	1376.84	755.551	882.156	1296.3	2267.6	1748.62	1328.57	1692.09	1522.13	2758.21	1339.43	1574.96	1311.4	2295.77	730.858	2122.61	1339.78	1194.08	1005.87	1434.85	1664.64	935.312	851.777	1103.81	1405.32	1024.55	1384.06	1889.56	2152.83	2081.77	1759.96	1612.73	1366.98	1228.15	1130.57	1523.67	1245.29	1203.58	1661.23	2802.07	1822.29	1009.61	1748.05	1462.97	2082.99	2144.89	2095.87	2128.35	1197.81	2009.07	1793.26	1120.22	1551.83	2351.62	1446.95	1083.59	1888.56	1340.44	1909.69	853.058	2175.61	1548.4	1818.71	2949.2	1178.35	341.549	997.188	1303.35	88.4614	1980.47	1594.61	1822.41	1422.06	1973.62	2416.79	1324.54	1442.51	1335.7
_MSPVPDLVPGSFK_.3	E9PV24	FIBA_MOUSE	1928.83	2784.25	2531.45	2659.82	2544.42	2191.53	2392.61	2630.76	2411.1	1960.58	2066.17	1707.07	3315.77	3243.8	1985.04	2992.56	1755.5	2900.61	2967.9	4095.11	3242.55	4546.96	469.076	2207.34	2231.33	3494.67	3140.73	7607.35	2498.44	5501.68	32.7654	2529.43	1985.62	1917.78	2197.21	952.205	1507.15	4021.05	1954.14	1613.3	1902.53	2389.01	1753.68	1512.3	2971.07	3029.89	3277.4	2143.7	2273.11	2029.08	2263.01	1287.32	3406.71	1880.34	2498.24	3046.35	3088.38	3619.74	3118.28	NA	1126.07	3541.52	3050.35	2524.92	1955.27	2430.44	1790.29	494.565	1388.44	1722.88	2277.96	1977.85	941.842	3165.85	2538.62	2295.27	2798.83	2824.08	2968.4	2531.56	2934.98	1972.95	2064.33	2102.76	3054.86	1703.68	2164.11	1479.41	1715.1	1928.14	2351.92	3439.16	3246.48	1392.23	3057.97	2522.07	2825.36	2227.45	1968.85	1961.63	2006.29	1656.43	2390.83	3374.11	3643.04	2863.65	2148.42	1972.74	2349.59	2943.22	2917.5	3153.88	3012.38	3081.23	2628.94	3561.9	1398.5	2537.7	1706.22	3720.44	2490.71	2965.62	1856.53	3190.27	1913.89	2070.26	2711.57	1598.93	2397.17	2175.89	3070.33	1814.32	2215.03	2681.36	3142.84	3578.25	3171.94	2440.41	3526.79	2584.66	3163.09	3579.3	4049.14	2282.31	3621.02	2416.36	2059.43	2961.2	3697.99	3815.15	3219.01	4542.76	3778.44	2441.18	1778.28	2890.18	3467.65	2360.08	2454.74	2771.67	3277.03	2137.72	1902.89	2960.61	2411.19	1889.79	1837.25	1833.39	1713.89	3476.72	1899.15	1470.78	3334.23	2458.35	3040.12	1946.9	1917.93	2338.83	2177.46	2144.4	2142.24	1468.97	1873.39	1433.73	3075.05	3816.57	2838.62	2757.86	2710.93	4146.63	1831.58	2220.57	3387.4	2476.64	2368.14	2154.61	2609.39	2153.4	2156.53	2786.35	2550.81	2629.63	1903.22	234.508	1961.96	2090.37	2188.18	1151.44	1491.3	1736.06	2120.44	2286.44	2724.92	2900.21	2157.33	2631.06	3114.88	2432.7	2792.3	2603.5	1920.36	1829.64	2142.23	1874.44	2015	1982.66	2365.31	1955.31	2073.43	1685.91	1903.37	1688.16	1505.29	2197.28	2484.05	2987.86	2441.42	2474.86	2720.99	1989.01	2459.79	2294.8	2254.41	2575.49	3577.78	5583.64	3238.6	1200.15	1613.08	2889.81	2035.1	3167.34	2441.45	2413.59	1884.4	1942.75	3308.38	3431.16	1231.62	1526.91	2722.52	1257.05	1849.17	2317.86	2117.62	1399.55	2414.21	2417.88	1924	2759.13	1474.71	437.148	1778.18	1627.8	37.5254	1804	2946.08	2297.38	2629.29	3427.62	2312.18	2809.97	2623.81	1941.19
_M[Oxidation (M)]SPVPDLVPGSFK_.3	E9PV24	FIBA_MOUSE	NA	11.9479	9.34733	7.24728	NA	9.52785	11.316	NA	9.33453	15.1391	4.33347	11.337	11.569	4.6948	12.8818	13.2126	NA	14.1822	9.83006	15.575	17.848	15.8314	NA	12.763	9.31115	6.8727	9.01567	11.094	14.7167	36.6751	NA	4.33278	NA	7.35798	10.77	NA	NA	28.8493	14.9046	4.58012	11.8475	12.3539	3.33831	7.87893	11.5962	12.9629	9.61897	7.56239	NA	16.1764	15.5804	NA	23.5911	11.4336	26.3784	10.6388	26.9184	16.827	32.6005	NA	12.1303	14.4019	34.0937	9.41298	NA	5.19872	4.12876	4.50888	3.80664	19.8422	NA	NA	NA	19.2109	12.3158	14.3626	29.3107	6.43957	7.8057	22.9982	8.9215	NA	14.3153	29.9453	6.12717	7.5372	19.5158	4.37407	NA	10.568	NA	21.5977	26.5037	6.11828	46.4163	13.9925	NA	9.04319	10.5252	6.99663	9.26462	26.2918	17.262	17.0284	6.58184	NA	19.3219	27.0424	19.3721	31.654	NA	18.6114	NA	15.8938	26.0272	NA	14.0332	NA	5.21314	18.7784	24.4318	24.4735	NA	21.3755	14.5604	6.89842	26.298	NA	17.277	22.5437	0.272795	16.9586	24.7307	43.3797	17.4326	21.0179	NA	NA	NA	28.7294	16.2154	18.7376	11.6741	NA	21.8428	7.55227	16.7836	19.7693	NA	NA	3.86722	32.6437	40.8748	7.23622	NA	30.1944	NA	10.4424	10.5387	32.1619	17.1666	NA	NA	7.39674	20.3735	NA	13.5603	19.5974	11.6216	NA	19.5835	16.2782	24.6584	30.313	24.7946	NA	NA	35.925	NA	18.5088	19.476	NA	17.9169	12.295	26.0013	23.6678	10.2167	26.4138	14.5205	NA	4.90257	7.68668	5.94768	9.80164	10.1505	12.8706	5.53354	11.7373	3.30092	6.36511	NA	4.26113	12.1439	NA	20.2694	10.5566	10.7111	11.8218	17.1839	5.20752	4.37594	NA	21.5628	14.3574	11.5608	15.2889	NA	18.5342	NA	9.91752	4.40413	9.60702	NA	9.67257	NA	8.9086	15.0426	NA	NA	NA	13.811	7.22554	NA	7.73563	NA	16.9761	NA	17.5577	5.86916	8.12266	NA	3.82306	NA	NA	NA	21.4888	13.7268	NA	16.5689	25.9394	23.373	12.4878	16.3505	8.17444	15.4412	12.0113	25.0992	11.6465	4.59135	12.4814	9.41219	16.7547	16.5291	NA	12.8454	NA	18.3907	13.1127	11.3908	43.7391	8.67465	NA	18.7521	13.8509	NA	11.4944	NA	7.51495	12.8564	6.94594	8.15436	6.86389	4.93395	12.6552
_SQLQEAPPEWK_.2	E9PV24	FIBA_MOUSE	26577.1	31650.2	32702.7	22585.4	25996.2	24487.5	18871.6	22359.8	41888.2	37955.2	37964.3	10792.5	17253.7	33763.9	20576.4	29367.8	35479.8	45966.9	28400.7	34082.7	23797.2	38800.3	6828.54	36551.4	41088.3	39923.4	34291.1	60365.8	29583.4	50282.2	2409.27	32874.2	30627.7	27424.4	29315.9	14089.5	20496.4	58909.2	29309.9	17475.5	29840.1	18296.3	23979.2	28777.9	48060.6	49900.3	29920.4	48006.1	43494.8	30057.9	46750.7	28166.5	28835.6	50526.7	50638.7	48316	63353.5	47760.1	24484.4	862.774	19881.6	49639.9	53982.6	48780.6	40497.3	39173.5	35867.7	14860.9	28692.1	35448.5	51272.9	33410	15601.6	35243	48747.4	46193.8	40831.6	60472.5	54050.7	51104.7	38912.3	34473.3	28101.4	37347.1	46958	41207.1	25033	32103.7	41993.9	32744	44633.1	72200.3	66364.7	33859.1	57092	28305.3	43398.2	41926.5	27898.5	34075.8	30590	20797.7	28889.4	36375.5	40050.8	44319.9	39758.3	27186.2	18186	43358.1	47615.5	42769.7	34606.4	10400.5	39542	44315.6	27689.7	44656.5	31522.7	29467.4	27021.9	18114.5	18068.3	45020.9	29632.4	14914.8	30950.5	29465.7	44738.7	41566.5	22484.8	37214.2	31988	26014.1	38750.3	35192.2	45859	34701.9	44734.3	48612	30799.9	36631.5	46261.9	33117.3	57152.4	42975.5	30260.3	45365.8	41000	30057.7	63324.5	51555.6	36622.1	37464.9	34118.3	44408.3	25936.5	23794.9	45641.7	49151	44522.2	37312.3	25011.4	34192.4	38718.8	28857.3	35530.7	11972	25915.9	31285.9	30727.4	18101.7	39432	21326	34825.4	38802.1	38640.9	49729.1	36811	27188.6	26606	18456.4	32447.3	25892.3	41921.9	47814.9	33812.8	22444.6	35429.1	46014.8	20688.9	26802.2	37609.1	30593.5	24474.6	16239.6	42300.2	20482.3	30979.3	25441.5	21536.8	26621.8	14335.8	4024.28	13578.3	28926.2	28503	20353	26026.9	35251.7	21652.8	25823	38777.4	31130.3	26707.9	18048.1	44668.2	34045.4	43345.7	32282.8	34049.5	19274.2	24408.9	20845.6	27470.3	26602.2	29508.9	31282.7	30870.4	25262.1	23591.9	26028	23204	15475.7	30701.5	37257.3	30221.1	20217.1	23283.9	21681.1	28068.7	22207.7	25962.6	29455.1	48945.9	69983.8	44663.2	12657.1	23583.6	39055.8	25401.9	45949.9	38525.3	27711.9	27780.6	27772	39376.2	47812.2	16491.1	21174.6	33029.3	21948.6	24262.3	26604.6	26231.4	22835.2	32197.5	35860.9	21721.6	28597.2	22740.1	9925.68	28848.7	36481.8	1156.79	36403.3	21466.1	32229.5	36355.8	25181.4	38088.6	44782	19330.4	19698.4
_SQLQEAPPEWK_.3	E9PV24	FIBA_MOUSE	168.339	147.522	204.521	NA	197.802	54.6979	104.767	136.058	143.012	466.175	356.892	91.0606	75.0293	239.052	88.1259	238.665	218.033	350.176	197.721	294.798	62.1857	124.772	26.1575	157.509	534.405	264.164	112.464	185.427	269.774	339.667	NA	145.674	259.579	191.876	351.358	51.7115	105.545	391.743	67.8223	15.349	97.6161	35.3926	133.053	132.353	328.017	294.632	77.0039	281.471	127.173	357.816	NA	203.68	145.858	618.528	43.6706	30.5511	62.189	NA	NA	NA	136.033	34.8607	67.2163	25.9722	180.481	208.539	526.712	250.272	508.964	523.941	741.077	117.987	165.012	72.287	30.0848	62.8813	313.959	154.581	461.017	1437.62	493.584	665.465	220.753	1202.93	47.7425	202.5	NA	179.931	939.078	452.468	189.683	314.416	118.922	271.88	269.513	124.925	22.7746	NA	233.251	18.8961	NA	NA	217.451	NA	45.2471	NA	136.671	151.073	163.721	NA	52.0866	NA	NA	NA	234.912	NA	164.337	76.6898	NA	106.039	64.8972	NA	NA	19.4539	359.955	NA	NA	103.865	257.503	410.007	NA	NA	186.644	148.34	218.028	NA	540.371	240.001	167.706	147.053	NA	182.073	89.7408	NA	25.9287	NA	617.657	160.099	25.1026	NA	78.4905	29.6017	NA	63.0465	NA	162.092	NA	NA	29.7309	111.457	338.58	NA	74.2192	NA	NA	199.406	219.923	NA	NA	NA	141.754	141.576	NA	NA	17.3869	NA	226.782	131.444	4.41837	226.397	NA	71.9804	244.895	240.479	131.911	106.376	118.776	NA	NA	18.0142	100.311	45.7592	109.761	108.148	87.5704	19.1385	49.6292	48.6577	39.0522	93.7102	103.255	39.1066	NA	NA	25.527	19.9597	49.897	82.6491	155.858	35.7368	NA	39.3872	146.798	24.9584	170.173	53.6872	82.9135	35.3173	53.6499	83.7576	375.31	23.2526	38.4764	90.975	214.71	34.6364	50.7565	66.784	74.9831	15.8761	61.86	128.062	127.74	40.5289	99.903	63.8975	51.6385	68.5393	67.3423	94.4976	170.466	61.3307	194.065	137.54	83.8421	90.5623	187.287	35.8122	20.8357	88.6861	NA	83.3938	93.14	54.1079	115.804	75.9956	64.9588	64.1734	NA	30.0308	30.312	NA	39.4731	NA	73.0823	61.7291	110.325	64.393	66.0948	41.351	19.6827	NA	34.0312	44.5046	107.279	99.1181	42.59	42.2244	97.1498	91.4932	48.6703	98.69	87.266	16.7215
_NPGTTGSDGTGDWGTGSPRPGSDSGNFR_.3	E9PV24	FIBA_MOUSE	4.39211	2.44761	0.274444	8.05588	2.36277	0.411415	1.80502	0.424902	7.73017	0.461163	7.32075	0.36872	4.09834	7.17304	8.81547	0.419898	0.397851	0.471869	0.409289	0.427958	0.423171	2.16397	0.360523	2.28423	4.19398	2.69907	3.99432	2.19529	3.6592	3.55172	0.277843	4.0467	0.432501	0.388613	0.328806	0.406898	0.332229	0.399015	0.378284	4.17477	0.354481	2.65159	6.7383	5.17806	0.362924	0.385383	3.05355	0.50057	0.358689	1.76145	2.09987	0.389697	11.3139	0.321436	0.456691	15.5931	4.72947	0.436186	5.73415	NA	0.453598	7.14697	3.618	0.362254	1.43928	2.85115	0.450073	NA	1.13978	3.94323	0.478621	3.96162	4.41903	4.98091	2.92449	3.44557	2.94744	9.04052	4.18251	NA	0.381978	1.45725	3.24678	0.410465	8.3595	0.429354	2.00484	5.35734	0.3874	2.29817	6.1883	2.75744	4.74418	0.410431	8.32749	8.65427	14.1088	0.433777	4.31801	0.399665	5.47693	0.43846	4.92812	14.7631	5.55037	17.2161	0.432652	7.80377	3.48962	0.402271	5.84357	2.65233	3.28411	9.43352	2.01947	7.6415	0.349151	0.41401	4.71556	3.96005	0.428358	8.40851	0.377472	4.6333	0.424135	9.80078	7.36598	9.22455	2.88718	0.398406	1.66439	6.40167	5.09226	26.3582	5.00497	11.4253	6.7774	0.379523	5.28483	0.462627	8.53244	13.4784	14.5937	6.53204	8.21399	4.22224	3.33795	3.06575	13.1134	12.7527	0.374228	6.92498	4.81752	0.400706	0.303346	10.7313	9.18179	0.430507	3.05372	4.47706	0.364145	2.13552	0.382175	2.94554	5.50678	1.63563	0.24448	4.55888	6.07661	2.42016	0.449993	7.58694	8.04892	10.1963	5.98586	6.28338	11.0164	2.74915	12.5728	4.27876	0.348227	2.44584	5.61542	2.60145	0.367556	5.53646	5.95394	5.06905	2.17179	3.79082	2.06629	0.434781	0.470924	0.453046	2.47738	0.398847	2.99311	6.77379	12.3252	0.500107	10.7402	2.80599	2.56946	0.291764	0.486351	0.466058	4.84506	4.35258	0.416931	1.2312	0.443378	1.45951	0.337275	13.2584	0.452828	1.2463	7.63645	7.27331	5.29818	0.390644	1.39628	0.465797	5.95381	0.460905	8.19271	8.93882	14.2701	2.36375	10.2681	8.7817	0.364337	0.437262	3.23626	10.6603	0.42788	7.71783	9.29283	0.413332	12.328	0.500876	1.66445	4.5253	0.474189	0.404523	0.42467	0.511325	7.37442	0.348719	0.391325	4.06048	6.14983	0.47188	12.7442	8.015	0.459972	0.294946	3.75222	13.6841	2.85196	13.8367	13.7776	0.355391	10.6644	0.443032	0.335177	2.8995	0.511359	3.54263	0.439922	3.652	0.388453	3.55586	2.01293	NA	0.277187	0.454494	2.91087	9.33058	6.13853	0.552524	0.435365	10.0489	0.489006	2.43978
_NPGTTGSDGTGDWGTGSPRPGSDSGNFR_.4	E9PV24	FIBA_MOUSE	33.3595	1.54179	NA	54.1216	19.6924	5.20299	17.5371	13.8406	17.2763	7.75498	7.83743	5.96732	19.2039	13.3092	11.0948	NA	18.6876	NA	8.73078	10.2731	13.9279	2.71698	NA	NA	10.7796	12.564	22.0139	6.9276	9.00636	12.1198	NA	5.76597	NA	11.6166	4.31518	7.49019	12.6398	3.26211	12.1496	10.3813	NA	21.7376	5.48147	5.8833	1.20675	NA	2.29258	5.54972	NA	5.64818	8.3992	7.8648	29.1101	NA	11.2502	7.89694	NA	13.9574	20.0603	NA	6.9959	6.88087	17.8534	7.68487	5.68027	13.2883	10.9553	NA	10.0416	3.94153	3.68964	9.46945	NA	5.06984	6.28182	9.05917	7.76298	3.01567	5.19658	NA	8.22789	17.9863	8.4805	9.62838	20.4027	NA	17.3696	9.69754	2.92051	13.8004	20.0352	10.7897	7.84147	NA	6.97834	29.0983	22.2783	4.08622	19.3899	9.58054	34.9321	10.1027	23.4179	5.6576	17.7706	19.2558	11.4181	16.2302	37.3712	8.4725	22.6692	48.0628	52.3451	20.1803	6.81379	12.4101	NA	4.17186	6.16994	21.3348	19.027	35.079	2.69388	22.2158	11.1913	34.7135	11.7241	2.34131	7.89612	3.60643	35.9796	11.5901	6.45297	33.234	26.8366	34.0781	26.3904	3.76658	38.0739	NA	31.9608	46.9463	34.4286	NA	NA	NA	12.4486	7.20005	18.5655	8.2612	NA	5.73868	28.6539	25.2965	5.84056	15.0501	42.5047	NA	5.20698	3.80272	13.2264	12.0617	5.17343	33.689	34.0595	19.8385	9.75189	24.2698	8.75002	18.8469	16.7598	22.2158	NA	30.6009	19.2882	9.83602	13.4127	6.36944	17.3747	36.2848	22.9261	14.1398	7.9189	4.71025	5.26083	NA	20.4117	42.3497	21.5474	24.0873	5.78432	NA	6.89274	NA	14.1118	3.86168	10.6737	20.6936	16.6085	24.4769	7.29027	NA	NA	7.89906	18.2662	10.3565	31.409	11.5956	3.61794	2.53341	NA	7.10036	NA	23.9388	16.5262	10.6103	8.959	20.1113	3.39395	NA	6.51187	NA	18.318	7.03366	14.4702	14.6564	12.6986	14.7004	8.14545	3.87377	5.21239	15.0113	14.5786	22.1897	NA	20.8799	6.43125	5.42004	NA	6.62106	8.55432	22.5177	NA	6.09596	NA	NA	17.9174	8.05321	NA	17.9883	19.7333	6.21363	18.0917	2.27092	9.69445	NA	37.325	6.81806	16.9914	22.5306	25.054	NA	17.3915	3.63939	NA	9.61171	8.18378	18.1282	22.0168	3.37692	28.2446	0.324855	12.4288	NA	6.25289	NA	NA	19.4988	3.44203	16.5396	7.08042	6.11595	9.47189	14.9475
_MELERPGKDGGSR_.3	E9PV24	FIBA_MOUSE	68.9471	75.4767	41.1526	63.1581	40.4382	35.0126	76.8171	70.2079	91.9567	74.848	84.4214	23.9829	70.2661	98.0284	23.3357	57.5966	51.6976	42.8281	65.8461	78.1888	43.5948	76.7674	10.239	55.1686	67.6982	93.337	96.6001	149.878	94.2287	133.582	NA	80.4428	37.3898	33.0759	59.5352	50.9675	83.9502	93.1523	30.7845	53.9194	46.0404	22.0082	83.9616	56.9983	67.0967	68.6712	51.1942	45.5629	57.0515	58.9567	96.6313	52.9406	99.7663	66.0127	78.0494	98.536	61.709	89.6821	60.5916	NA	26.168	134.13	85.0448	48.5315	98.6153	99.8374	43.6703	6.77132	41.0227	36.0357	73.2554	51.9779	19.9022	75.6037	47.8977	91.7575	69.9808	61.9558	123.353	56.2387	67.5065	76.3504	36.9826	53.5315	97.7572	84.9468	58.3181	79.7867	19.0823	67.05	71.8729	66.4545	83.8919	61.9369	36.3995	64.0869	88.0469	50.3453	16.781	44.717	70.3039	73.4267	114.406	83.2139	107.916	107.16	70.2336	45.8364	97.0576	108.778	107.939	172.403	114.665	29.2515	64.144	108.61	48.6767	80.029	41.5559	82.429	27.7718	61.9084	64.8259	92.0106	37.5444	21.4742	87.1468	42.4622	68.2244	14.7312	26.5472	45.9191	31.0739	46.6361	75.912	90.0642	76.4321	34.5559	101.531	30.2623	10.1422	70.9496	176.771	74.4232	120.645	117.567	42.3986	98.6256	147.415	114.212	131.368	132.733	146.593	78.3316	57.2394	95.267	70.4906	11.0241	82.607	59.7937	92.6272	65.6978	19.3176	84.2671	95.0388	12.3032	58.7045	26.6084	63.985	68.9679	55.3195	35.4831	81.6458	39.9567	60.9174	53.0833	89.0078	72.3128	54.902	33.8756	60.8811	21.3275	58.9815	9.73178	85.7401	46.9821	99.4778	64.8691	94.7346	114.585	38.4244	43.1279	33.2599	79.2545	63.6407	63.9957	61.417	34.6542	39.6255	64.5072	100.892	48.0316	47.1948	5.57669	42.1075	43.9599	47.817	25.5749	22.2342	50.8322	30.6346	66.1281	34.951	43.7565	50.7944	53.6163	82.331	74.04	73.1077	90.5627	9.33987	29.0603	80.9828	57.1995	59.3221	93.5419	52.8919	43.6932	49.7291	50.4703	48.8754	39.1752	27.8313	36.9452	59.3779	19.1097	41.0469	93.4673	55.8274	35.485	52.742	71.1829	17.2648	47.8606	34.8086	108.798	71.1139	54.0286	51.9994	78.7533	69.8756	67.8188	113.256	101.82	50.7213	59.1683	121.014	49.0763	37.6608	88.7871	70.4526	29.3199	90.0233	82.2378	30.8105	61.2573	13.2494	61.0042	51.6836	79.5977	46.9164	14.4333	59.5904	23.5072	NA	66.973	36.3152	72.9153	67.5178	102.52	85.9795	105.119	98.0851	26.8782
_MELERPGKDGGSR_.2	E9PV24	FIBA_MOUSE	2.18659	0.928388	NA	7.14847	2.57798	NA	2.42634	NA	8.50794	0.555173	2.41468	2.62803	3.76828	3.21997	1.13957	NA	3.38184	5.24303	NA	3.06693	NA	5.17369	NA	0.413035	3.49956	NA	NA	10.2662	4.32224	12.3171	NA	2.46626	NA	NA	NA	1.32389	2.79294	7.79325	2.39534	0.320346	2.96094	4.70751	3.55408	1.04404	8.00576	NA	5.72726	4.83687	NA	2.90223	NA	3.49557	3.44387	3.30162	5.06798	11.5601	1.00466	8.53008	1.99517	NA	5.64091	14.6559	6.94444	3.71867	2.66094	6.63355	6.1597	1.6432	4.35543	4.80074	3.07309	10.4235	NA	6.93755	6.23595	1.15759	3.28281	7.19343	2.27405	NA	NA	NA	NA	1.40423	13.3325	4.76203	4.32708	6.51535	NA	18.5159	5.9584	6.03772	6.17187	NA	NA	NA	4.67079	3.8306	NA	2.72737	5.59697	4.20953	4.06291	11.1568	10.469	12.7845	2.09355	0.640227	5.64958	2.3441	4.61831	11.7125	10.5017	3.74794	3.92563	2.84186	1.31206	2.82002	8.81129	11.1281	3.34954	2.9242	NA	5.10432	7.79621	NA	2.87694	4.80341	3.53182	5.29355	NA	6.48272	NA	4.431	6.39853	6.85924	NA	3.79429	9.84244	2.39613	5.86278	7.56382	7.75729	6.26075	9.94274	2.60762	0.442738	4.18174	14.0636	5.54238	8.3999	6.63295	14.2579	8.02437	12.5186	5.81698	NA	NA	6.67217	NA	11.483	3.49859	5.79435	7.57782	5.41427	2.31767	2.7148	10.704	4.54949	8.28068	3.09788	11.2768	14.4226	NA	5.33846	7.86783	6.9275	NA	NA	7.45173	5.01295	12.2464	NA	NA	7.75265	3.41772	5.5025	7.32659	11.3612	6.91729	5.63626	2.02927	NA	7.19931	10.2631	4.85865	5.64045	2.12705	NA	21.2141	3.44964	7.13713	5.86022	NA	7.54024	8.11264	7.28727	3.29934	14.5532	10.372	1.01882	1.80872	NA	9.88348	5.91479	2.15704	1.82951	9.10882	6.54624	12.7163	2.53103	NA	3.23097	NA	0.802185	7.26396	8.83175	NA	8.27124	2.83659	8.63816	2.18623	NA	3.62257	3.39295	6.71631	4.43222	4.67719	0.363849	4.48464	2.22907	12.5527	NA	1.78938	NA	2.98915	9.98662	4.28432	5.64874	3.9727	4.5404	NA	0.492009	NA	NA	5.33679	12.8553	5.30013	7.35812	14.2664	5.40899	7.97365	4.60449	1.60499	NA	2.3653	NA	8.62914	5.28076	5.6887	8.96231	NA	NA	NA	NA	2.10975	7.25949	3.64077	12.1819	9.52757	11.8223	0.501782	11.889	0.327397
_AQQIQALQSNVR_.2	E9PV24	FIBA_MOUSE	47193.4	44435.7	58243.5	70960.2	43641.1	53316.8	41790.7	51503.2	56989.1	47750.1	50535	39340.8	59966.1	52979.3	53470	49662.7	44850.2	45106.8	50140.8	63226.7	58286.8	67820.8	12943.5	44603.7	53179.9	52478.8	68800.9	112769	54254	83146.5	2786.85	54571.7	48356.1	44728.2	37958.9	17243	26881.4	86017	54338.8	40508.3	44364.6	47492.2	39951.1	46741.2	73795.8	67204	73923.3	54645.6	52283.5	46134.1	63418.7	32225.7	77369.5	45512.7	56440.4	66766.7	72666.8	73130.3	74355.4	353.49	33597.8	67612.9	63814.3	65970.9	43582.6	56437.9	43338	18898.9	35415.6	41362.4	51410.8	46630.5	31162.6	80707.8	57721.1	56880.5	56991.3	61887.9	66421.9	50663.1	47432.6	45980.2	54182.8	35479.4	68149.4	46098.6	57184.8	40272.1	41912.5	42982.5	56782.5	69247.4	66441.3	36209.9	65347.5	54571.8	63042.2	56188.8	43118.9	46233.8	64181.1	64687.8	52791.6	88417.5	87563	80146.3	52860.3	51614.2	57067.8	72879.2	63650.5	71635.1	74290	91535.6	61177	76938.9	33392	55218	70202.2	63788.5	77644.6	60776.9	103984	66032.9	45619.9	51035.9	66266.3	37012.1	61887.2	45622.7	90966.7	70412.3	52710	75287.9	62412.1	82535.1	60170.7	53548.2	73070.2	57451.6	95864.3	69101.7	72840.2	96524.1	73805.8	77158.6	40723.9	72209.4	101231	118608	74861.6	103038	84832.8	61666.1	77219.4	58478.3	85717.2	90387.6	58598	53708.7	67452.9	66894.5	57390.8	70056.4	67314	49401.7	42240.5	48816.9	42723.7	75088.2	44201.6	37138.1	94359.8	67661.5	62251.6	83384.2	52314	69510.9	73199	48445.6	56001.7	50060.9	38577.8	29875.8	62659.4	92429.1	71013.6	74886	77175.1	81497.4	43631.2	68304.2	73926.8	61105.5	58556.4	63562.7	78454.2	45948.8	59174.3	68050.1	68378	86554.7	63409.8	11865.2	61525.7	69832.7	63826.5	37448.9	42586.5	61709.9	71734.7	61643.6	59611.3	74287.8	54019.3	73287.7	66528.3	67366.4	68305.4	67947.9	36013.2	67172	71481.5	50257.8	44577.1	55977.1	63395.4	45782.4	49075.8	53080.6	49130.2	41204.5	43551.9	69379.4	69204.2	66078.7	68020.5	63564.6	65572.1	47329	58849.6	63256.3	51347.8	55815.9	80938.3	102159	63346.3	45235	62178.7	66923.7	70825.9	89998.8	78249.4	74919.4	51463.7	63224.8	71249.7	69265.2	57276.7	1657.78	61579.5	42343.1	64607	70609.6	62120.9	40528.7	66490.9	52403.2	49454.6	74035.2	40934.7	14185.8	42189.5	44223.1	3605.07	64487.3	90555.8	76710.2	67069.5	80476.9	76657.9	76919.8	64677.2	77988.2
_AQQIQALQSNVR_.3	E9PV24	FIBA_MOUSE	199.296	40.4284	32.1269	NA	90.2504	19.5375	76.9052	51.3512	28.9761	56.5292	62.3169	80.9216	14.0193	97.6421	23.0627	59.6702	41.0926	42.115	94.8615	33.3683	NA	NA	21.1021	28.2427	53.2738	46.2337	151.99	117.769	154.313	61.5097	NA	54.0719	62.3651	125.269	158.676	40.3122	39.6922	635.27	81.0948	315.884	72.2483	11.3784	142.689	11.4317	440.976	86.3906	NA	11.2158	33.4089	44.0371	10.9575	8.16076	17.6784	37.2456	NA	NA	12.8575	NA	NA	NA	24.1815	24.5016	25.3794	16.8611	24.4138	221.625	39.8262	11.6877	25.3412	21.9028	22.8219	14.7963	8.52771	NA	18.5399	14.9009	26.9097	15.5478	42.1099	61.3549	33.8028	35.3873	28.6488	32.3485	12.4583	37.756	NA	20.8868	44.7127	36.5595	31.5231	NA	NA	61.5308	NA	31.1939	30.2582	18.1075	14.722	13.711	51.4207	41.4693	26.3642	155.158	24.7413	80.467	NA	14.9311	20.0906	63.7505	11.2875	NA	44.4426	24.7094	26.0331	78.8353	NA	16.5496	40.5382	17.7047	38.7171	12.4501	145.753	80.7311	NA	NA	NA	22.9796	98.0879	NA	125.804	22.9513	NA	172.603	9.71914	40.2728	16.4503	NA	106.564	5.85469	274.826	31.3197	19.2515	86.2031	38.4892	33.511	22.8539	NA	62.0534	155.582	23.1475	58.0942	140.479	33.4174	63.3941	22.629	44.2218	45.266	25.7577	26.6315	20.6799	30.6755	27.0549	49.2356	57.4696	NA	NA	25.9359	NA	NA	NA	21.6262	8.31632	NA	NA	146.628	13.1825	44.512	100.584	36.3729	23.8987	NA	25.3429	NA	25.8119	NA	NA	22.126	56.9853	34.9786	38.9971	11.2085	56.1869	NA	NA	6.25123	35.8444	9.66524	9.36673	30.1484	8.51006	10.7668	NA	NA	57.5391	11.2977	NA	22.8051	19.7423	15.612	6.3127	NA	6.13137	22.3671	16.264	NA	58.5856	19.8073	24.1459	NA	25.9158	NA	11.2713	NA	26.7837	19.4347	NA	15.4541	11.9073	NA	12.7827	12.3689	25.8869	NA	NA	NA	22.8571	20.446	20.9446	18.7218	18.7317	NA	NA	NA	91.682	31.8552	13.4813	NA	NA	12.0988	6.41687	45.1756	27.1545	NA	17.6312	11.8387	40.9506	85.6581	NA	12.2031	17.1358	22.7573	15.4966	14.2908	NA	9.72896	15.8333	14.7027	12.84	NA	NA	NA	36.3016	NA	NA	NA	43.8751	8.63798	10.2766	42.3726	30.0535	24.0028	NA	17.1286
_M[Oxidation (M)]KGLIDEANQDFTNR_.3	E9PV24	FIBA_MOUSE	13.1049	11.7935	NA	21.9747	4.47406	9.63655	13.7289	13.9144	15.4601	15.36	9.15503	14.3909	38.9674	16.3449	5.42386	NA	9.57288	NA	17.1627	19.4855	11.1205	4.68578	NA	8.80567	15.9706	11.0761	16.892	36.682	NA	37.992	NA	7.87773	12.39	13.1145	9.88787	5.79983	2.39904	NA	18.4023	6.47362	4.20093	11.4276	NA	NA	23.4414	30.3892	34.6205	NA	7.41433	14.4363	NA	NA	18.8469	NA	NA	14.4174	NA	8.48454	11.8475	NA	5.42132	12.9289	NA	18.7826	NA	7.69294	13.1387	NA	14.6091	8.95867	10.8215	8.7718	NA	10.3793	7.35427	NA	13.8662	NA	10.337	5.42566	1.85278	18.5052	NA	10.8291	22.4357	NA	22.1342	NA	NA	13.3548	2.0367	13.5187	7.22463	NA	26.0959	22.556	19.7126	NA	NA	6.02725	10.9057	NA	16.1425	12.3164	14.0303	28.0327	10.6737	4.17629	27.5535	8.31953	6.28186	38.5753	13.128	7.12988	NA	NA	NA	NA	7.34189	18.2188	5.00158	14.7449	NA	6.39066	17.5096	14.1933	20.5987	5.85541	16.2382	NA	21.0691	17.9599	23.6927	25.5904	52.0246	8.47343	19.0477	10.7734	NA	NA	14.5731	27.1962	19.6968	13.8077	19.2455	27.8972	25.2734	20.2231	3.9593	45.2446	NA	27.1059	31.9732	11.9704	4.89744	11.0046	21.917	23.5774	NA	NA	16.2655	8.95608	10.7052	13.6843	21.281	3.96064	3.85725	10.5672	18.0479	62.6084	16.8448	6.33021	47.6395	13.5025	13.9212	10.0468	18.0562	13.9991	23.0859	6.99061	5.68136	5.60718	NA	NA	43.1401	11.4129	43.9828	72.3833	28.3479	54.0736	13.3234	NA	2.59956	NA	NA	3.80274	NA	11.7631	NA	10.019	7.9511	NA	8.7443	NA	12.803	9.91383	11.6485	0.895787	3.51583	NA	8.50748	8.93119	NA	27.1338	12.8173	5.13374	12.7516	38.5169	NA	NA	4.68734	NA	17.1088	6.35429	13.0871	6.99466	11.4085	13.3719	10.4332	11.8254	12.3528	NA	13.4605	25.5428	8.78033	10.0893	37.4895	20.1722	15.582	11.2413	7.77187	28.0238	NA	6.3303	NA	5.29204	7.06351	8.98411	NA	11.8648	12.4365	8.53071	35.2926	15.924	NA	NA	20.9063	NA	17.1646	21.3745	4.32787	NA	7.65889	NA	11.3776	NA	8.11027	8.17607	6.35158	21.1892	NA	NA	NA	NA	NA	NA	10.7593	34.2087	23.3018	42.2396	21.5573	14.8083	43.1438	60.1481
_KEYHTGK_.2	E9PV24	FIBA_MOUSE	15.9159	3.66622	7.21997	164.378	1.93675	NA	69.0398	119.95	NA	2.55019	9.92571	3.54178	125.718	91.2278	NA	116.923	12.4113	9.14124	NA	55.5797	NA	112.062	2.49524	NA	5.27059	NA	NA	6.39773	NA	196.372	NA	4.01863	NA	3.4015	86.0038	18.257	60.1985	5.78123	NA	NA	NA	87.9186	NA	NA	NA	6.14013	227.646	NA	15.7497	2.95936	2.10088	2.63266	234.027	NA	116.152	129.487	2.80901	179.503	171.487	NA	NA	174.731	214.979	5.13542	9.88933	0.368806	11.0785	NA	1.31951	NA	8.36908	139.46	0.167341	179.986	139.882	0.714652	141.255	NA	NA	NA	203.35	3.55799	26.066	81.2327	184.85	NA	60.4139	3.27687	5.67174	1.6106	135.464	183.063	165.648	4.29522	188.923	NA	178.067	NA	84.559	2.10477	3.50621	4.06797	78.9942	130.948	13.7039	3.75925	NA	1.98619	9.33095	NA	90.7983	6.46606	NA	0.533685	134.257	190.869	57.4868	3.02974	NA	2.9789	3.3654	86.6804	NA	129.639	3.32068	NA	NA	NA	78.8421	79.5939	166.93	1.56443	84.6528	128.565	NA	10.9184	1.82444	8.05331	90.7348	NA	121.097	160.02	NA	NA	16.8796	2.91183	2.54353	2.42557	200.152	218.366	10.1695	272.29	136.236	NA	NA	97.817	201.341	NA	203.058	141.375	15.0532	1.86208	3.53277	3.87125	10.3624	NA	NA	NA	82.0561	155.919	NA	8.78502	2.22316	NA	165.943	0.166701	NA	NA	NA	38.4847	NA	2.06562	168.827	43.008	NA	169.787	2.66188	NA	20.1746	293.553	NA	NA	179.706	9.41872	NA	NA	3.68443	4.81535	3.00186	181.306	15.1981	8.95257	1.3844	NA	121.873	13.7632	2.65438	NA	2.93025	NA	3.89864	1.372	2.16883	3.97724	735.28	NA	272.142	NA	216.706	NA	478.304	NA	0.166439	122.286	133.378	5.86154	151.367	162.552	3.97782	2.10419	7.53134	8.17294	129.684	172.23	2.92641	106.03	1.3494	16.6839	13.087	7.79419	218.448	13.1008	237.136	278.506	165.057	276.474	323.722	NA	NA	NA	4.46563	282.851	NA	NA	NA	16.1184	88.4425	180.124	NA	3.12875	121.101	NA	5.05137	3.65254	NA	4.22312	148.638	114.88	NA	NA	106.654	8.63199	150.43	0.259614	5.69561	0.166834	160.766	NA	1.89095	218.237	NA	392.733	21.4219	NA
_AQLIDMK_.2	E9PV24	FIBA_MOUSE	14260.9	9512.92	12008.5	6116.51	9096.57	9207.29	13255.4	17770.3	7985.96	10507.4	9586.51	8606.37	13049.6	13484.8	6601.88	18070.5	9545.1	13260.5	14712.3	12060.7	12812.2	10282.6	4781.66	11861.8	9097.13	13661.8	14121	12645.7	12298.5	13190.9	737.982	8741.66	14008.9	12752.2	15805.6	7362.05	9989.29	22002.2	14668.5	5876.73	12296.2	8634.89	12678.5	3099.89	16417.5	12846.9	6422.74	9793.05	10481.4	9557.61	7767.65	7740.6	7317.75	13786	14095.2	10832.6	11641.9	8187.41	6216.82	70.3858	6019.77	8787.17	7910.03	7973.51	10301.4	9267.46	9583.71	3205.44	7712.76	8119.22	13430.2	8339.51	4031.18	6006.27	13128.9	10322.3	11187.1	13185.8	11927.9	15489.3	15050.2	10289.7	7293.17	15823.5	6989.19	8308.19	3460.97	6760.48	13113	9945.65	13266.3	7794.29	8799.05	8930.1	12122.4	5683.87	7771.9	5342.65	6396.95	6695.48	2032.65	2629.85	6914.93	3391.68	4395.52	3955.87	4207.06	3408.37	3216.37	4680.9	7460.48	5725.58	3734.12	1269.35	6207.58	4409.08	2846.95	8094.72	1698.53	7621.51	2854.97	3606.01	429.243	5860.22	4945.86	1674.89	2956.77	4555.55	5278.99	9851.13	1298.7	3519.55	4820.06	3510.29	6350.96	3447.76	5759.3	7451.06	5041.17	5980.61	1742.12	7024.41	9070.18	1347.95	7294.81	2384.97	6436.18	4755.28	1888.35	1842.12	6548.56	4615.13	2907	4614.11	1754.3	7240.76	2062.45	1232.86	5537.84	9969.69	6491.7	2624	2008.59	3341.68	3660.05	4268.57	4696.98	922.061	3805.64	4418.37	4396.67	2705.59	3699.83	2037.23	8451.04	1539.77	5300.12	2698.77	2162.86	5556.19	2185.2	1140.61	3211.87	5646.95	8265.17	4911.37	5267.7	3565.04	3483.17	7147.97	4909.49	2211.74	7701.81	6735.76	2621.89	1692.15	2686.49	4433.29	5007.59	6085.89	2766.34	1091.04	1993.43	263.726	3244.61	2663.19	3539.48	3420.88	5470.62	1872.34	991.449	2740.16	3478.61	4449.67	8123.8	1623.78	5460.78	3302.08	4291.38	1673.67	8835.43	2686.44	1097.15	7849.6	7400.68	3620.89	4734.27	6937.17	5587.71	3762.41	3520.79	4996.82	3045.16	1413.37	1683.82	1748.87	4821.19	3686.43	3774.15	5517.47	7070.31	2348.61	10295.7	12656.3	2942.89	6323.93	6646.05	1343.18	1501.13	5666.93	1706.18	3763.98	2109.65	1576.19	6195.39	1132.67	3442.31	3841.01	540.245	2081.22	3597.44	1027.2	3333.61	2061.03	3159.5	3245.16	4600.06	4739.02	2830.46	2366.39	1839.91	1342.83	4888.25	5594.08	91.5042	1712.45	639.147	1764.4	5260.44	1700.55	1835.16	3626.99	2666.14	2026.92
_AQLIDMK_.1	E9PV24	FIBA_MOUSE	1.86246	NA	NA	NA	2.39569	3.30456	3.47342	8.2032	NA	0.497972	0.535563	1.91779	0.586524	NA	NA	3.06237	0.437453	0.467734	2.44462	0.560294	6.85857	NA	0.400211	0.455884	0.520489	2.73673	NA	NA	3.23459	2.37662	NA	0.52632	1.3698	NA	NA	0.493993	0.49304	6.54986	0.541423	0.536696	NA	NA	1.89131	2.20572	2.37605	NA	NA	1.67057	NA	NA	NA	2.96357	5.04089	2.31443	NA	NA	NA	0.631651	2.81004	NA	0.543529	2.18523	NA	0.574614	NA	2.31993	2.80513	2.00288	0.620962	0.537829	0.544616	0.478463	0.558546	5.17957	2.2761	0.936912	5.02692	NA	NA	2.85548	3.50035	0.502848	NA	0.473619	4.58174	NA	3.21195	0.45619	NA	0.455277	NA	NA	1.82544	NA	NA	0.540979	2.65369	5.47766	0.41286	NA	2.42024	3.05134	0.66346	1.42685	NA	2.43108	4.00839	NA	0.498685	NA	0.360769	3.31968	1.68921	NA	NA	NA	3.52674	2.00881	NA	NA	0.486995	NA	0.472893	0.489784	NA	3.09457	0.627594	NA	4.12494	0.516469	1.89462	NA	NA	NA	1.80071	3.46671	2.11606	NA	NA	0.565224	NA	0.558517	NA	NA	1.85632	7.59849	2.22691	NA	6.63967	NA	0.527538	NA	5.2004	1.44337	NA	NA	NA	0.529747	0.55396	2.60912	0.588856	2.53366	NA	NA	8.94771	0.536419	NA	NA	NA	NA	0.553411	NA	0.554186	2.30659	0.668672	NA	NA	2.11049	NA	NA	NA	7.17247	NA	0.489361	2.00111	1.67694	6.51912	0.505148	NA	2.10988	1.97661	NA	4.23371	2.62643	0.54871	0.452122	NA	3.28028	0.540464	6.4021	3.08884	3.62008	1.62568	NA	0.568179	2.18798	2.88483	NA	NA	NA	12.4324	2.58253	4.27943	NA	6.70131	6.55138	NA	2.48433	1.42291	7.6593	NA	5.49828	2.57834	2.02342	0.681953	0.587869	0.59618	2.48549	0.559885	NA	NA	0.492022	1.77236	NA	NA	NA	1.73172	4.99377	0.485321	NA	1.54295	1.68568	3.29145	4.39451	9.20149	6.50123	0.495841	1.74646	2.08802	NA	NA	NA	0.579243	NA	1.96299	5.22891	2.83155	NA	NA	0.440649	2.70949	4.1826	0.632329	2.022	6.31967	NA	0.495881	4.16598	NA	2.7888	NA	0.460656	NA	0.53264	NA	2.95865	3.0219	NA	0.57096	2.73068	NA	2.34428	0.53924	0.56674
_AQLIDM[Oxidation (M)]K_.2	E9PV24	FIBA_MOUSE	23.2821	NA	29.3635	NA	NA	NA	NA	33.265	NA	41.3191	81.3191	NA	NA	NA	20.2908	NA	44.5297	NA	26.4079	NA	NA	NA	NA	NA	38.3188	NA	27.1124	NA	50.6028	NA	NA	12.0735	14.0749	NA	119.618	52.8007	68.6237	135.584	NA	61.13	NA	NA	85.8503	18.759	NA	19.7648	NA	NA	NA	NA	NA	31.0475	NA	87.5299	50.2235	NA	NA	NA	NA	NA	NA	NA	NA	NA	NA	58.2668	72.2565	32.5452	84.5069	54.2263	38.1104	NA	NA	NA	35.6351	20.3787	NA	36.8648	30.0437	107.041	72.0975	33.4843	NA	62.5523	NA	55.0886	28.3327	67.6858	88.4427	67.8962	77.9439	NA	NA	89.0255	NA	NA	NA	NA	NA	26.6898	NA	NA	46.1822	NA	NA	NA	NA	52.1505	NA	NA	NA	NA	NA	NA	NA	NA	NA	51.0241	NA	42.0069	NA	NA	NA	NA	55.1227	41.9654	NA	36.0439	NA	33.2461	NA	NA	NA	NA	30.4273	NA	59.2541	56.7765	NA	16.6112	NA	NA	NA	NA	NA	NA	67.2407	NA	NA	NA	56.6011	NA	NA	NA	NA	NA	NA	NA	NA	NA	NA	NA	NA	NA	NA	15.62	76.7951	NA	31.5361	NA	119.893	74.891	NA	NA	NA	NA	NA	77.6828	NA	56.2976	NA	42.2058	104.651	53.631	NA	NA	NA	NA	NA	NA	47.7893	NA	NA	NA	NA	NA	NA	NA	NA	NA	NA	NA	NA	NA	NA	NA	41.5223	55.9642	46.8452	NA	NA	NA	NA	NA	48.2423	NA	NA	NA	NA	NA	90.1384	NA	NA	46.6286	NA	34.2292	NA	NA	NA	18.3739	NA	NA	51.1298	NA	NA	NA	NA	NA	NA	NA	NA	NA	NA	NA	NA	NA	NA	NA	NA	NA	NA	NA	NA	NA	NA	NA	NA	NA	NA	52.3361	NA	NA	NA	NA	NA	26.8656	36.9618	35.8652	62.6521	50.8734	64.0542	NA	61.1262	16.5517	NA	NA	NA	NA	NA	NA	35.9906	NA	NA	NA
_TVTGPDGR_.2	E9PV24	FIBA_MOUSE	113.065	111.149	139.761	28.9797	133.201	98.5164	117.692	48.7185	88.1578	132.703	182.689	93.9454	64.238	130.682	61.2826	177.206	NA	86.1842	150.041	34.9067	NA	NA	56.4209	NA	197.322	NA	334.124	398.279	197.069	129.861	NA	82.4669	269.748	174.317	NA	NA	55.0158	388.225	197.183	125.458	120.769	59.6574	125.173	185.083	244.382	180.941	57.0442	104.284	162.989	163.636	89.8596	142.995	75.5934	48.1534	NA	NA	165.771	NA	NA	NA	63.4392	NA	NA	182.775	133.072	167.439	203.571	64.0004	126.519	170.89	220.64	NA	NA	29.0179	60.5057	124.257	136.679	191.279	219.956	268.052	105.415	252.383	149.967	222.918	80.1755	122.095	NA	NA	133.898	101.971	91.9063	NA	NA	73.2432	NA	108.332	88.4245	94.3199	69.1031	80.4128	NA	130.057	NA	NA	111.813	142.147	69.3066	33.8001	NA	82.1125	NA	97.926	103.442	78.4722	84.8664	NA	NA	NA	NA	87.7607	38.7188	39.9378	77.0035	NA	160.909	78.679	183.309	NA	NA	115.86	NA	51.1366	90.6018	NA	191.349	NA	NA	107.024	53.427	22.712	NA	106.684	98.0595	NA	NA	50.8255	210.018	158.56	NA	NA	49.0278	42.807	NA	NA	97.9084	121.487	NA	76.543	95.9129	73.2835	67.5455	NA	75.8334	67.407	120.434	119.392	NA	NA	NA	NA	107.858	90.1419	NA	96.7496	NA	47.1146	NA	NA	NA	94.7813	30.7902	56.8986	NA	108.551	NA	NA	189.237	NA	NA	49.4799	187.195	85.2605	NA	44.9289	59.0231	93.5813	44.4635	NA	NA	58.1907	152.226	55.4185	85.1746	NA	NA	57.6865	87.1799	110.862	126.496	37.5267	NA	58.788	NA	97.947	220.174	120.125	77.5808	84.2505	NA	NA	135.103	NA	NA	NA	127.232	151.96	91.3574	108.526	NA	101.663	NA	57.5304	126.575	29.2622	88.5182	NA	127.04	204.316	99.0956	71.4686	NA	107.904	NA	NA	NA	NA	79.9807	133.424	NA	NA	33.2819	NA	119.591	157.708	44.5367	58.2266	53.5885	84.3697	56.0428	136.478	NA	NA	165.011	NA	109.358	97.458	NA	NA	201.545	145.508	NA	NA	NA	61.5777	NA	NA	NA	78.256	139.209	NA	43.0319	NA	121.983	46.6922
_PGNSGSGSDGNRNPGTTGSDGTGDWGTGSPR_.3	E9PV24	FIBA_MOUSE	0.355322	0.384865	NA	0.47103	0.353602	NA	0.35394	0.358206	1.74094	0.418425	NA	0.359007	0.37098	0.364669	0.388965	0.325976	0.405055	0.325247	0.362815	0.345826	0.37193	0.351176	0.250334	0.36642	0.419932	0.363459	3.13407	0.385125	NA	0.381815	NA	0.388679	0.367659	NA	0.28828	0.291018	0.345057	0.289095	0.35737	2.02358	0.31172	1.83062	0.343005	0.376614	0.36743	0.433768	0.325112	0.385683	NA	0.435863	0.453183	0.323018	0.491289	0.276584	0.379623	0.377692	0.187371	0.417864	0.439404	NA	0.475164	0.450511	2.05538	NA	0.375472	NA	0.40234	0.319519	0.371601	0.390953	0.401038	0.427935	0.457784	0.383085	0.384138	0.379546	0.435142	0.384524	0.389385	0.362217	0.345583	0.383248	0.433348	0.33284	0.434009	NA	0.426956	0.334848	0.305251	0.401442	0.361911	0.412494	0.400592	0.383274	0.393866	9.77862	NA	0.431219	0.741333	0.510495	0.411349	0.38588	0.383366	0.458811	0.452059	2.22537	0.393651	2.10023	0.48587	0.406663	1.4911	0.45825	0.435708	NA	0.434315	3.05422	0.649739	0.417901	0.365868	0.44375	0.407753	1.04926	0.374442	0.458688	3.11864	0.420848	0.421895	0.460562	1.60566	0.333209	0.438841	0.416943	0.427099	4.78734	0.476987	0.461998	0.45811	0.368217	0.45997	0.315333	2.62502	1.92216	0.408285	2.51447	0.406368	0.424676	0.43707	0.437176	0.46154	3.82879	0.294894	0.447381	0.459701	0.442926	0.438455	0.44789	0.460914	0.400715	NA	3.10939	0.45809	0.45282	0.331066	0.434535	0.444978	0.40634	0.454906	0.398772	0.41573	0.43602	0.433127	0.45595	1.58018	1.56358	0.428144	0.364795	0.429906	0.335827	0.40571	0.39723	0.45219	0.451841	0.447026	0.384627	0.41296	0.404886	0.475513	0.459952	0.419446	0.427337	0.461924	0.492685	0.47271	0.460553	0.554326	0.411547	0.387777	2.85887	0.442566	0.520037	0.53203	1.93499	0.47529	0.341598	0.514715	2.1774	3.40084	0.445498	0.431239	0.40989	0.383778	0.430075	0.417709	0.940907	0.49809	0.466281	0.421632	0.46245	0.449295	0.539846	0.397917	NA	0.531034	0.490208	0.451913	0.445965	0.482577	1.01462	0.579237	0.460588	0.388038	0.512961	0.451604	0.502916	0.378081	2.41932	0.466968	0.547585	0.555141	0.484692	0.476624	2.15099	0.545843	0.579114	0.502871	0.497128	2.23546	0.451075	0.332683	0.463042	0.434784	5.0042	1.466	0.469371	0.491112	0.507468	0.531928	0.423526	0.420213	0.451309	0.44466	0.448139	0.746622	0.506467	0.357176	0.482131	0.48636	0.399802	0.484466	0.506553	0.446709	0.298416	0.394421	0.479098	0.268888	0.270893	0.501331	0.451687	0.464436	0.568048	0.37843	1.55035	0.517233	0.426993
_PGNSGSGSDGNRNPGTTGSDGTGDWGTGSPR_.4	E9PV24	FIBA_MOUSE	6.19398	NA	NA	NA	1.04728	NA	5.82282	4.03525	0.167081	NA	NA	3.36354	4.89223	NA	NA	3.68759	NA	NA	2.47524	4.26997	NA	0.66035	NA	0.169873	4.08302	1.10479	4.1616	9.62852	0.167911	8.8716	NA	3.17885	NA	0.166652	NA	2.37889	NA	2.88891	0.166334	6.9031	NA	2.52824	NA	NA	NA	NA	NA	2.01395	NA	4.68304	NA	NA	4.77784	NA	1.88432	0.251063	NA	5.22228	NA	NA	NA	2.72496	NA	NA	NA	6.43204	NA	NA	NA	0.821572	NA	1.50485	NA	NA	0.270112	NA	0.16646	3.74522	0.548594	NA	NA	NA	NA	NA	0.166549	NA	0.236624	NA	NA	1.94999	NA	2.67783	3.73663	NA	2.91071	NA	NA	NA	NA	NA	NA	NA	NA	3.25764	4.07096	NA	NA	NA	NA	NA	2.63978	7.35799	1.21728	9.06541	NA	NA	NA	NA	2.51625	0.371598	NA	4.18313	NA	0.46312	NA	NA	NA	NA	NA	NA	NA	NA	NA	NA	3.30527	NA	NA	NA	7.12	NA	6.73552	NA	7.64929	NA	3.42574	NA	NA	3.65354	4.90009	9.74174	NA	4.28338	NA	NA	NA	NA	3.83414	NA	NA	NA	0.520526	NA	NA	0.16642	5.43292	2.04267	NA	NA	NA	8.54933	0.968915	NA	NA	NA	NA	NA	1.44267	NA	1.23304	NA	NA	NA	NA	NA	NA	NA	NA	NA	NA	1.94478	NA	3.67363	NA	4.42485	NA	2.2227	NA	NA	NA	NA	NA	NA	5.51145	NA	6.62519	NA	NA	NA	NA	NA	NA	2.2836	NA	NA	NA	1.2061	NA	NA	NA	NA	NA	NA	NA	NA	NA	NA	NA	NA	NA	NA	NA	NA	NA	NA	NA	NA	NA	NA	NA	NA	NA	3.85287	NA	NA	NA	14.2893	NA	NA	NA	NA	2.79217	NA	0.261045	1.95516	NA	1.88907	5.42814	NA	NA	10.3039	NA	NA	NA	NA	0.861259	NA	1.71387	NA	3.17878	7.70746	NA	NA	NA	NA	NA	2.30855	NA	NA	NA	NA	9.74461	NA	NA	NA
_GPGSKAENPTNPGPGGSGYWR_.3	E9PV24	FIBA_MOUSE	NA	4.46737	NA	8.01473	NA	NA	4.62309	NA	5.8221	0.863561	NA	NA	NA	6.21459	3.41329	NA	NA	NA	5.45257	5.25358	NA	8.56628	NA	NA	2.6276	NA	0.199542	12.2011	1.15567	7.32823	NA	17.3041	4.77588	NA	NA	NA	NA	0.647566	NA	7.26931	NA	3.00562	3.47382	NA	NA	4.96458	14.0446	5.73274	3.27522	6.5893	NA	NA	17.7617	NA	6.61358	NA	2.22736	3.15173	NA	NA	NA	10.8236	NA	5.8256	NA	2.45132	NA	NA	NA	0.90973	2.26988	3.19036	NA	6.62076	4.66477	6.26391	2.35355	5.32573	4.37791	NA	NA	3.99075	1.83985	NA	5.84454	3.96897	3.9219	6.14843	NA	NA	NA	NA	NA	NA	1.23643	NA	3.94439	10.5616	3.8113	NA	7.7833	8.27337	6.81185	12.6577	21.2265	NA	1.19993	NA	4.31328	9.6883	2.2525	0.539673	6.5042	12.248	7.1666	4.91606	0.258831	6.31183	5.57999	1.92749	5.23383	4.47082	21.5258	NA	4.2502	1.70563	1.50067	1.62335	14.9748	NA	12.9068	4.04401	NA	3.52529	NA	10.4279	NA	3.30734	7.45884	1.58281	NA	0.806235	NA	13.2235	NA	7.3536	NA	NA	9.4761	23.802	6.55823	11.7266	15.6639	3.69175	2.20656	NA	6.84376	3.70843	2.8489	NA	4.39553	1.35506	1.79536	2.16961	NA	NA	NA	7.10319	NA	6.04419	1.81939	NA	10.5436	13.7832	4.72094	1.72327	3.67456	NA	7.74164	NA	1.47979	1.55533	NA	NA	0.169896	6.53281	2.15812	7.64876	4.54428	10.8012	NA	6.96115	NA	5.85339	7.05836	NA	3.57298	NA	NA	5.26894	5.86928	2.59039	12.0279	NA	13.042	NA	2.11536	NA	NA	NA	3.72864	2.64119	4.57796	NA	NA	6.54849	4.88499	0.212445	6.04825	9.95146	NA	3.6338	10.3225	NA	5.47111	3.21136	6.77689	2.14718	NA	NA	NA	NA	NA	2.70465	5.66242	6.37179	0.550225	1.04411	NA	4.32612	3.27677	8.86242	NA	NA	5.68787	13.982	0.80541	0.221567	NA	4.0868	NA	4.51336	6.95823	7.0116	NA	NA	13.6599	0.32125	6.03185	NA	3.14127	3.63238	NA	2.95479	4.12781	2.90178	NA	9.72304	1.98405	7.45863	0.749247	NA	1.55634	3.31326	NA	NA	3.11585	3.33838	NA	8.76747	NA	2.58057	3.83428	NA
_EKVTSSGTSTTHR_.2	E9PV24	FIBA_MOUSE	NA	0.26998	NA	3.75172	0.2558	NA	1.78192	2.67975	1.80294	0.267176	NA	1.02654	4.97877	0.4375	0.251609	NA	NA	NA	0.28948	5.59336	0.239204	NA	0.469919	3.35729	0.17711	0.227743	1.67875	0.921077	0.726012	6.42403	NA	0.253521	1.13353	NA	0.166866	1.68471	NA	NA	NA	3.14118	0.1677	2.96107	NA	NA	0.168418	0.167498	6.40995	0.166161	NA	NA	NA	NA	0.401062	NA	NA	0.867302	NA	3.08562	4.514	NA	NA	1.69937	NA	1.79147	NA	NA	NA	NA	0.534144	NA	0.166437	5.78466	0.321445	0.579351	3.61593	0.895863	0.845533	0.166903	0.935804	NA	1.80205	0.169774	NA	NA	3.76506	NA	2.16572	NA	NA	0.167434	4.27577	2.36895	NA	NA	2.56124	4.64989	5.8608	NA	0.197473	NA	0.16662	NA	2.61131	4.3341	NA	3.03375	0.165873	NA	NA	NA	1.42919	1.85927	NA	0.388772	4.97651	2.84296	3.30376	NA	1.19932	1.68787	0.234335	9.89425	NA	1.16178	NA	NA	NA	NA	0.51051	NA	6.49026	0.191517	NA	4.57095	1.46797	1.29075	2.277	1.46355	6.20751	NA	2.03848	4.09348	0.282595	0.248303	2.35017	NA	0.198355	1.78054	4.67649	9.2733	NA	NA	7.63397	NA	0.166082	6.48121	7.29624	NA	0.167132	0.262467	NA	NA	0.980121	0.168034	NA	NA	NA	NA	7.08514	1.27658	2.73319	0.202758	2.13848	NA	0.661053	NA	1.49691	NA	1.04051	3.82445	NA	1.03638	NA	2.6214	NA	2.60492	0.819398	4.51021	NA	NA	2.32974	NA	0.239329	0.256777	NA	0.167476	0.166736	0.215611	0.266745	4.36551	2.5528	0.167371	NA	NA	4.14824	NA	NA	0.166743	NA	NA	NA	0.253216	NA	1.14632	1.9689	0.808389	NA	NA	1.60565	0.335612	NA	NA	NA	4.4371	1.43266	NA	1.55291	2.30077	NA	NA	0.167068	0.248234	0.422483	3.0755	0.166511	5.68195	1.85046	NA	0.167074	0.182029	NA	2.58176	NA	NA	0.458072	4.01649	2.19593	0.167575	NA	NA	0.266512	0.424991	3.69751	NA	0.24143	NA	7.82227	0.197246	1.08495	1.66875	2.73654	0.167351	5.54874	1.38143	0.167023	0.167064	1.67548	3.00251	NA	0.266201	4.53719	NA	3.47285	NA	NA	NA	NA	2.05878	0.758975	5.19994	NA	2.03495	1.03351	5.21134
_VELEDWAGK_.2	E9PV24	FIBA_MOUSE	23.5665	NA	41.1918	NA	35.1298	24.2948	36.6083	NA	35.0901	19.2054	NA	NA	43.6728	NA	NA	35.1963	NA	NA	NA	44.4885	NA	51.8636	NA	NA	NA	47.9614	36.4939	316.946	NA	69.7529	NA	53.9542	NA	31.9365	NA	17.9729	NA	121.855	NA	NA	NA	NA	NA	NA	120.635	87.2275	NA	NA	15.7631	NA	NA	NA	NA	NA	19.1723	NA	17.5115	22.6284	17.2818	NA	NA	35.2797	NA	24.2932	24.6008	NA	NA	NA	NA	9.77012	NA	NA	NA	28.7113	NA	15.5264	NA	39.7695	18.2088	26.4308	NA	NA	NA	NA	NA	NA	NA	10.0354	NA	NA	NA	NA	NA	NA	NA	NA	NA	NA	NA	NA	NA	18.0668	NA	NA	NA	12.2841	NA	12.3274	NA	NA	NA	NA	NA	NA	NA	9.73828	NA	NA	NA	NA	NA	NA	NA	NA	NA	NA	NA	NA	NA	NA	NA	NA	NA	NA	NA	NA	19.7036	23.0571	NA	NA	NA	11.2971	NA	NA	NA	17.0829	NA	NA	25.5465	47.0673	19.1289	49.5569	NA	12.8435	14.6005	16.6916	30.5578	NA	NA	NA	NA	NA	NA	NA	NA	NA	NA	NA	16.849	30.1491	NA	NA	25.0719	NA	NA	16.7423	NA	NA	NA	NA	NA	NA	NA	NA	18.4507	NA	NA	NA	NA	46.3937	NA	NA	20.3397	NA	NA	NA	31.6248	NA	23.2027	NA	25.0574	30.0444	NA	NA	NA	NA	33.1212	NA	NA	NA	32.6045	27.8709	NA	14.3785	21.8914	33.3467	NA	18.2884	NA	15.2198	35.39	30.4287	NA	NA	NA	NA	NA	NA	NA	NA	NA	NA	NA	NA	NA	NA	NA	NA	NA	NA	NA	29.3477	NA	NA	28.4949	90.0672	NA	NA	27.8414	43.0833	NA	41.0588	NA	32.501	NA	NA	NA	19.2206	NA	NA	27.8895	NA	21.7696	NA	NA	NA	19.4061	15.0758	NA	NA	NA	NA	NA	NA	NA	NA	35.0671	35.0681	20.3368	21.0169	37.8887	42.1086	20.7123	NA
_AENPTNPGPGGSGYWRPGNSGSGSDGNR_.3	E9PV24	FIBA_MOUSE	0.262067	0.167481	NA	0.268873	NA	NA	NA	0.309649	0.168795	0.178522	NA	NA	0.390884	NA	NA	NA	NA	NA	NA	0.166437	NA	NA	NA	NA	NA	0.16614	NA	0.319158	0.241682	0.203653	NA	NA	NA	NA	0.166881	NA	NA	NA	NA	0.359834	0.166091	0.166497	NA	NA	NA	NA	NA	NA	NA	NA	NA	NA	NA	NA	NA	NA	NA	0.263022	0.410917	NA	NA	NA	NA	NA	NA	NA	NA	NA	0.166944	NA	NA	NA	NA	NA	0.356406	NA	0.167776	0.167959	NA	NA	NA	NA	NA	NA	0.2635	NA	NA	0.166414	NA	NA	NA	NA	NA	NA	NA	3.53106	NA	NA	NA	NA	0.262799	NA	0.26782	0.270432	0.269837	NA	NA	NA	0.53688	NA	1.00543	NA	NA	1.89141	NA	0.35285	NA	0.32852	NA	NA	NA	0.26617	NA	0.27053	NA	NA	NA	NA	NA	NA	0.336646	NA	0.17056	0.241087	0.168197	0.367121	NA	NA	NA	NA	NA	0.278403	2.77358	NA	NA	NA	NA	NA	2.26836	0.347443	NA	0.166637	2.59222	NA	NA	NA	0.360795	NA	NA	NA	0.354618	NA	NA	NA	0.334059	NA	NA	NA	NA	0.325058	NA	NA	NA	NA	NA	NA	NA	NA	NA	2.28384	NA	0.232206	NA	NA	NA	NA	NA	NA	NA	0.569488	NA	NA	NA	NA	NA	NA	NA	NA	NA	0.244689	NA	NA	NA	NA	0.261784	NA	0.19287	NA	NA	NA	NA	NA	NA	NA	NA	NA	NA	NA	NA	NA	NA	NA	NA	NA	0.270278	0.267972	NA	NA	1.55754	NA	NA	NA	0.250288	0.258416	NA	0.374551	NA	NA	NA	NA	0.26889	NA	NA	NA	NA	NA	NA	NA	NA	0.166194	NA	NA	NA	NA	NA	NA	1.73794	NA	NA	0.16826	0.366637	0.165997	NA	NA	NA	NA	0.269794	0.270724	0.541077	NA	NA	0.167939	0.241021	NA	NA	NA	NA	0.270309	NA	NA	NA	0.167736	NA	NA
_VFSVYC[Carbamidomethyl (C)]DQETSLGGWLLIQQR_.3	E9PV24	FIBA_MOUSE	NA	NA	NA	NA	NA	NA	NA	NA	NA	NA	NA	NA	NA	NA	NA	NA	NA	NA	NA	NA	NA	NA	NA	NA	NA	NA	NA	NA	NA	NA	NA	NA	NA	NA	NA	NA	NA	NA	NA	NA	NA	NA	NA	NA	NA	NA	NA	NA	NA	NA	NA	NA	NA	NA	NA	NA	NA	15.473	NA	NA	7.10237	NA	NA	NA	NA	NA	NA	NA	NA	NA	NA	NA	NA	NA	NA	NA	NA	NA	12.035	13.4834	NA	NA	NA	NA	NA	NA	NA	NA	NA	NA	NA	NA	NA	NA	NA	NA	NA	NA	NA	NA	NA	NA	NA	NA	NA	NA	NA	NA	NA	NA	NA	NA	NA	NA	NA	NA	NA	NA	NA	NA	NA	NA	NA	NA	NA	NA	NA	NA	NA	NA	NA	NA	NA	NA	NA	NA	NA	NA	NA	NA	NA	NA	NA	NA	NA	NA	NA	NA	NA	24.068	NA	NA	NA	NA	NA	NA	NA	NA	NA	NA	NA	NA	NA	NA	NA	NA	NA	NA	NA	NA	NA	NA	NA	NA	NA	NA	NA	NA	NA	NA	NA	NA	NA	NA	NA	NA	NA	NA	NA	NA	NA	NA	NA	NA	17.633	NA	NA	NA	NA	NA	NA	NA	NA	NA	NA	NA	NA	NA	NA	NA	NA	NA	NA	NA	NA	NA	NA	NA	NA	NA	NA	NA	NA	NA	NA	NA	NA	NA	NA	NA	NA	NA	NA	NA	NA	NA	NA	NA	NA	NA	NA	NA	NA	NA	NA	NA	NA	NA	NA	NA	NA	NA	NA	NA	NA	NA	16.8309	NA	NA	NA	NA	NA	NA	NA	NA	NA	NA	NA	NA	NA	NA	NA	NA	NA	NA	NA	NA	15.006	NA	NA	NA	NA	NA	NA
_M[Oxidation (M)]ADEAGSEAHR_.2	E9PV24	FIBA_MOUSE	996.269	1270.07	1154.38	2755.25	1093.34	1063.29	2285.22	2099.02	1580.76	1375.02	1246.94	781.752	2317.19	1999.28	1263.2	2096.91	1191.24	2149.04	NA	2338.62	2522.54	2996.93	NA	1933.17	1409.01	2687.35	1424.74	3964.45	984.43	NA	61.8706	NA	1048.12	NA	1365.03	NA	987.102	2311.98	1211.28	NA	865.967	2010.78	NA	1074.92	1927.53	1838.79	2636.23	1695.65	1317.78	NA	1356.03	833.813	2611.91	NA	2561.21	2884.8	1854.2	NA	NA	57.4132	NA	2821.87	2444.71	1498.22	1323.58	1549.32	1135.5	NA	904.923	906.053	NA	1788.81	NA	2344.95	2938.65	1423	2320.94	NA	1572.08	1358.09	1824.02	1304.53	1238.35	1637.87	3180.62	928.412	1363.34	745.506	NA	1250.11	3074.72	4081.47	NA	878.327	3788.66	2102.87	2343.46	NA	1154.99	914.098	NA	NA	1787.75	4783.94	1748.27	1816.17	1300.38	1249.7	1161.74	NA	3010.99	1752.77	1549.36	1905.35	2558.42	2630.39	NA	1195.75	1233.49	1535.99	NA	2465	2070.41	2947.9	NA	962.083	877.031	702.599	2631.23	2332.17	3247.94	1280.99	1986.12	NA	NA	3023.14	1518.01	1335.39	3648.91	1424.28	4098.2	3051.84	NA	1869.72	1881.82	1540.12	1142.72	1877.86	4396.44	5349.1	2195.75	3344.05	NA	1450.46	1589.2	2944.89	2624.55	1541.75	2523.03	2429.74	1613.81	1257.74	NA	1681.81	1363.75	NA	1024.54	NA	1743.04	3294.86	1114.54	741.693	2144.99	1262.98	2094.77	1685.27	1383.29	1683.46	1496.95	1992.42	1060.42	NA	1458.74	1248.81	1450.8	6245.83	NA	1527.35	1496.04	3381.91	928.005	831.328	2613.96	2132.39	1045.08	1064.9	1538.52	1278.19	1055.21	1982.91	1162.22	1621.14	863.9	NA	1588.33	933.247	1465.91	767.977	1074.95	NA	1326.17	NA	1028.51	1407.59	2064.61	1193.67	2142.68	1418.47	2989.03	1148.09	1563.31	946.923	1253.45	NA	2065.95	NA	2747.58	1939.79	951.432	904.973	1003.26	NA	1528.22	1646.3	NA	3849.17	1725.61	971.541	1262.89	NA	2063.73	1146.22	1369.43	1603.38	NA	4461.49	2636.79	NA	977.174	1418.19	NA	3946.14	NA	NA	1768.83	NA	2685.22	NA	831.877	1070.45	2512.75	843.391	1394.85	1339.3	977.443	908.139	1839.94	8.58319	955.286	1304.42	1454.01	NA	1500.84	781.418	190.32	1067.75	1572.8	NA	1343.12	2084.23	1251.92	NA	1156.47	1279.94
_GFGSLNDKGEGEFWLGNDYLHLLTLR_.3	E9PV24	FIBA_MOUSE	NA	NA	NA	NA	NA	NA	NA	NA	NA	NA	NA	NA	NA	NA	NA	NA	NA	NA	NA	NA	NA	NA	NA	NA	NA	NA	NA	NA	NA	NA	NA	NA	NA	NA	NA	NA	NA	NA	NA	NA	NA	NA	NA	NA	NA	NA	NA	NA	NA	NA	NA	NA	NA	NA	NA	NA	NA	NA	NA	NA	NA	NA	NA	NA	NA	NA	NA	NA	NA	NA	NA	NA	NA	NA	NA	NA	NA	NA	NA	NA	NA	NA	NA	NA	NA	NA	NA	NA	NA	NA	NA	NA	NA	NA	NA	NA	NA	NA	NA	NA	NA	NA	NA	NA	NA	NA	NA	NA	NA	NA	NA	NA	NA	NA	NA	NA	NA	NA	NA	NA	NA	NA	NA	NA	NA	NA	NA	NA	NA	NA	NA	NA	NA	NA	NA	NA	NA	NA	NA	NA	NA	NA	NA	NA	NA	NA	NA	NA	6.77401	NA	NA	NA	NA	NA	NA	NA	NA	NA	NA	NA	NA	NA	NA	NA	NA	NA	NA	NA	NA	NA	NA	NA	2.76738	NA	NA	NA	NA	3.7971	NA	NA	NA	NA	NA	NA	NA	NA	NA	NA	NA	NA	NA	NA	NA	NA	NA	NA	NA	NA	NA	NA	NA	NA	NA	NA	NA	NA	NA	NA	NA	NA	NA	NA	NA	NA	NA	NA	NA	8.29221	NA	NA	NA	NA	NA	NA	NA	NA	NA	NA	NA	NA	NA	NA	NA	NA	NA	NA	3.15701	NA	NA	NA	NA	NA	NA	NA	NA	NA	NA	NA	NA	NA	7.69861	NA	NA	NA	NA	NA	NA	NA	NA	NA	NA	NA	NA	NA	NA	NA	NA	NA	NA	NA	NA	NA	NA	NA	NA	NA	NA	NA	NA	NA	NA	NA	NA	NA
_ELLPTKDR_.2	E9PV24	FIBA_MOUSE	201.188	NA	NA	NA	NA	NA	25.9997	NA	NA	NA	NA	NA	NA	NA	NA	NA	NA	NA	NA	25.5905	NA	NA	NA	NA	NA	NA	62.284	38.2715	NA	69.5643	NA	NA	NA	26.3544	NA	NA	NA	NA	NA	456.811	NA	NA	NA	NA	NA	NA	NA	NA	NA	NA	NA	NA	45.2798	NA	NA	NA	NA	92.0859	NA	NA	NA	NA	NA	NA	NA	NA	54.851	NA	NA	NA	NA	NA	NA	NA	NA	NA	NA	NA	NA	NA	NA	NA	NA	NA	NA	NA	NA	NA	NA	61.1296	NA	NA	NA	NA	NA	136.66	NA	NA	NA	NA	NA	NA	NA	NA	NA	NA	NA	NA	86.2272	NA	NA	NA	188.979	NA	NA	NA	NA	NA	NA	NA	NA	NA	NA	NA	NA	NA	NA	NA	NA	NA	NA	91.2442	NA	NA	193.539	91.2371	92.4486	NA	NA	NA	NA	111.105	88.7688	NA	NA	NA	NA	NA	NA	NA	NA	NA	NA	NA	NA	NA	NA	NA	NA	NA	NA	NA	NA	231.969	106.492	NA	NA	NA	NA	NA	NA	NA	92.5785	NA	NA	NA	NA	NA	NA	NA	NA	NA	NA	NA	NA	NA	NA	NA	136.902	NA	NA	NA	NA	NA	NA	NA	NA	37.8742	NA	NA	NA	NA	NA	NA	NA	NA	NA	NA	NA	NA	NA	NA	NA	NA	NA	NA	NA	NA	NA	NA	NA	NA	NA	NA	NA	NA	NA	NA	NA	NA	NA	NA	NA	NA	NA	NA	NA	NA	NA	NA	NA	157.867	NA	NA	NA	NA	NA	NA	NA	NA	94.8787	NA	NA	NA	NA	NA	NA	NA	118.167	NA	NA	NA	230.992	NA	NA	65.1183	NA	NA	NA	NA	NA	NA	NA	NA	NA	NA	NA	NA	NA	NA	NA	NA	74.5517	NA
_LKNSLFDFQR_.3	E9PV24	FIBA_MOUSE	NA	NA	961.959	NA	NA	NA	NA	NA	NA	NA	NA	1153.07	NA	1102.22	NA	1240.73	NA	1031.64	1254.46	NA	NA	NA	NA	NA	NA	NA	NA	NA	NA	NA	NA	NA	1235.78	NA	NA	1100.26	1167.13	989.46	NA	NA	1151.2	NA	NA	NA	NA	NA	NA	NA	NA	NA	NA	NA	NA	NA	NA	NA	NA	NA	NA	NA	NA	895.662	NA	NA	1173.49	NA	NA	NA	NA	1251.64	NA	NA	NA	NA	1087.37	NA	NA	NA	1183.9	NA	NA	1368.66	NA	NA	NA	1040.75	NA	1099.01	NA	NA	NA	NA	NA	NA	562.895	NA	NA	NA	1286.35	NA	NA	NA	NA	NA	NA	NA	NA	1146.62	1249.42	NA	992.037	NA	854.449	NA	NA	NA	NA	NA	NA	1170.67	497.076	NA	754.045	NA	NA	NA	NA	NA	NA	NA	NA	NA	1190.86	673.332	NA	NA	NA	NA	NA	NA	848.851	NA	NA	NA	NA	NA	NA	NA	NA	730.741	NA	NA	NA	NA	NA	NA	NA	NA	NA	NA	NA	611.124	NA	NA	NA	765.16	NA	NA	NA	NA	981.792	343.437	890.886	NA	NA	NA	NA	NA	831.668	NA	NA	NA	1295.85	1161.46	NA	NA	NA	NA	724.718	NA	NA	NA	NA	NA	906.951	903.253	NA	NA	NA	NA	NA	731.595	NA	NA	NA	NA	1277.1	NA	1324.77	NA	NA	NA	792.974	NA	NA	NA	NA	NA	NA	NA	NA	NA	NA	NA	NA	NA	NA	NA	NA	NA	NA	NA	NA	883.622	791.846	974.326	NA	1053.68	NA	NA	NA	NA	1160.24	NA	NA	NA	NA	NA	NA	992.385	NA	NA	934.993	NA	NA	NA	NA	NA	NA	NA	887.786	712.965	NA	713.289	NA	NA	NA	NA	NA	NA	NA	NA	NA	NA	NA	821.427	612.67	NA	NA	NA	NA	NA	NA	NA
_HQSQC[Carbamidomethyl (C)]KDSDWPFC[Carbamidomethyl (C)]SDDDWNHK_.4	E9PV24	FIBA_MOUSE	NA	NA	NA	NA	NA	NA	NA	NA	NA	NA	NA	NA	NA	NA	NA	NA	NA	NA	NA	NA	NA	NA	NA	NA	NA	NA	NA	NA	NA	NA	NA	NA	NA	NA	NA	NA	NA	18.3173	NA	NA	NA	NA	NA	NA	NA	NA	NA	NA	NA	NA	NA	NA	NA	NA	NA	NA	NA	NA	NA	NA	NA	NA	NA	NA	NA	NA	NA	NA	NA	NA	NA	NA	NA	NA	NA	NA	NA	NA	NA	NA	NA	NA	NA	NA	NA	NA	NA	NA	NA	NA	NA	NA	NA	NA	NA	NA	NA	NA	NA	NA	NA	NA	NA	NA	NA	NA	NA	NA	NA	NA	NA	NA	NA	13.8879	NA	NA	NA	30.6336	NA	NA	NA	NA	10.2712	NA	NA	NA	NA	NA	NA	NA	NA	NA	NA	NA	NA	NA	NA	NA	NA	NA	NA	NA	NA	NA	NA	NA	NA	NA	NA	NA	NA	NA	NA	NA	NA	NA	NA	NA	NA	NA	NA	NA	NA	NA	NA	NA	NA	NA	NA	NA	NA	NA	NA	NA	NA	NA	NA	NA	NA	NA	NA	NA	NA	NA	NA	NA	NA	NA	NA	NA	NA	NA	NA	NA	NA	NA	NA	NA	NA	NA	NA	NA	NA	NA	NA	NA	NA	NA	NA	NA	NA	NA	NA	NA	NA	NA	NA	NA	NA	NA	NA	NA	NA	NA	NA	NA	NA	NA	NA	NA	NA	NA	NA	NA	NA	NA	NA	NA	NA	NA	NA	NA	NA	NA	NA	NA	NA	NA	NA	NA	NA	NA	NA	NA	NA	NA	NA	NA	NA	NA	NA	NA	NA	NA	NA	NA	NA	NA	NA	NA	NA	NA	NA	NA	NA	NA	NA	NA	NA	NA	NA	NA	NA	NA
_TEVIPPLVENR_.2	E9Q414	APOB_MOUSE	4444.17	8333.63	3516.07	7004.35	5350.14	7702.82	5070.57	4935.42	6189.16	3865.85	3555.02	2879.36	3740.99	5559.15	3757.81	4055.57	4856.74	4734.53	5052.32	5627.94	4816.16	5394.98	3073.81	3653.05	3672.75	6263.08	5121.36	8438.56	3693.61	5539.27	4442.76	4780.56	3902.62	3616.6	5344.88	3089.55	4456.14	6396.72	3884.68	5434.8	4934.51	5379.44	3899.96	3851.58	4187.53	6153.21	4960.86	4186.56	5844.48	3979.54	4630.97	4557.41	3595.87	4393.78	3163.59	5057.62	4824.83	5652.39	4985.17	4778.2	5163.32	4750.42	4917.27	4567.41	5015.14	4993.42	3242.75	3243.6	3117.15	3585.19	3484.07	5443.3	3634.25	4490.08	5092.56	5152.57	4082.25	4852.78	3324.54	2919.95	3943.61	5517.29	5236.33	3264.31	5321.45	5709.21	5329.24	4906.62	4140.64	4083.31	5766.35	4726.54	4086.95	5274.5	4892.66	4162.16	6444.13	5356.81	4814.91	4788.02	4311.12	5613.69	3793.38	4172.32	3492.86	4655.26	3536.25	2778.31	4092.04	4071.41	5016.16	4120.95	2301.05	2904.39	3399.38	4967.03	5369.27	3283	6348.03	3699.44	3026.23	4515.43	2116.05	5678.38	3797.67	3388.57	3249.22	3812.28	3327.53	2560.42	2565.83	3025.79	4204.91	4042.11	4424.28	3773.6	5412.63	3206.41	3419.95	5564.56	5057.45	4694.03	5448.49	4137.92	5670.48	3634.25	4681.73	5085.29	4290.4	3470.21	5843.37	5288.42	4798.52	4082.6	4874.74	4361.9	4420.86	4641.45	5538.28	5117.45	6107.35	5174.97	4049.47	4186.62	6400.65	3657.53	6150.61	4696.41	5450.89	3780.3	5542.39	5258.43	5577.61	3759.97	5130.08	4751.18	4578.12	4362.26	5129.53	5435.32	3830.86	4077.2	3809.3	3372.86	3473.83	3048.7	3829.8	3724.63	2757.32	7765.32	4339.19	4231.89	4637.79	4695.76	4963.82	4934.08	5679.19	3954.25	3351.99	3382.47	4006.49	3939.15	3336.94	3132.8	4111.7	2963.05	4351.07	4013.73	3880.14	3729.4	3294.94	3320.15	5230.8	3640.36	2883	3525.56	4298.29	4092.05	5152.2	4601.1	3138.26	3188.36	4347.05	2757.07	3065.48	3732.17	4721.66	2860.72	3361.92	2779.93	3786.47	4091.99	3351.92	3592.2	3102.79	3134.39	3755.07	4840.63	3268.91	4006.16	3200.81	3327.79	3138.44	3428.55	4527.49	5520.13	3676.67	3287	4004.24	5102.82	3190.8	4339.06	3129.03	2641.53	3623.82	5933.75	4082.32	4834.86	4653.02	4745.72	3274.28	5753.49	5241.53	4494.94	3648.03	4376.83	4982.74	5601.93	4011	4290.27	4719.83	2940.81	4076.47	3715.71	4818.77	3398.95	2308.77	3278.11	3144.32	3854.33	2793.48	3488.53	3445.82	4378.21
_TEVIPPLVENR_.3	E9Q414	APOB_MOUSE	71.4704	201.444	55.5337	183.223	137.81	177.702	116.788	83.3232	114.262	82.579	52.7774	93.7956	110.759	123.229	62.4726	80.9663	55.5245	140.4	84.1425	148.667	88.5398	168.056	82.6336	84.1339	48.6338	137.267	85.8746	372.545	75.786	175.92	107.902	99.0486	67.9671	65.8576	118.872	58.8507	133.548	107.96	66.4075	127.817	106.681	189.164	87.0401	103.636	78.702	105.983	85.4378	66.055	140.947	79.3421	94.9634	84.4907	86.419	70.4071	36.8997	97.9296	92.5618	129.694	132.384	108.718	153.596	111.754	151.964	94.0525	115.294	91.4938	67.8496	70.9968	61.1187	102.728	73.6993	126.105	65.9916	104.311	99.3241	107.563	115.304	61.4744	63.4355	39.2148	128.916	97.1036	118.534	109.123	153.666	139.613	129.146	113.705	63.6636	75.0801	146.431	125.363	101.076	95.7504	90.9019	123.166	184.108	146.099	113.655	158.514	164.936	151.99	111.283	102.287	168.231	120.804	107.737	93.7275	119.452	137.285	130.317	132.801	106.153	261.359	66.2491	151.168	191.035	83.3693	172.448	97.4285	127.867	218.017	413.324	131.881	92.5845	106.42	125.735	128.633	101.731	59.2292	164.004	71.174	117.767	160.884	129.603	142.522	157.93	54.76	137.447	165.787	269.838	121.709	178.623	230.581	211.401	140.068	126.275	119.798	239.235	329.222	142.48	203.856	237.24	103.394	141.903	117.176	324.847	364.07	163.941	115.068	183.384	203.671	201.55	152.906	256.608	83.7679	163.563	328.762	131.933	95.3451	187.065	179.643	275.573	149.529	127.138	268.209	94.5985	175.627	164.014	140.698	171.163	130.647	115.223	82.8289	111.35	87.4737	128.002	154.458	93.4909	211.864	75.1604	130.494	131.391	100.882	104.63	100.622	173.467	76.9622	50.0812	88.7705	62.3174	112.172	79.3069	86.0399	123.564	103.922	85.8138	71.0142	71.2682	122.628	99.7341	83.5975	115.905	91.7102	62.5843	114.425	86.7263	131.11	117.163	170.24	96.8539	82.0357	116.841	56.669	67.0894	82.5749	83.0462	51.6275	78.1201	59.4756	81.6641	83.9451	85.4631	88.4998	79.9735	193.869	54.9624	116.142	68.7462	100.753	67.5638	56.5252	54.8544	44.9571	98.6689	187.921	90.6297	68.5724	58.7523	149.007	71.2353	117.338	74.0625	84.8062	64.5972	184.884	91.3263	128.003	101.072	154.443	78.0245	180.792	105.419	127.581	88.5937	86.4121	133.357	144.582	39.3417	115.388	117.26	82.4806	91.42	100.52	140.734	75.277	111.927	89.6996	62.5248	165.287	117.11	69.7573	96.1329	179.012
_VPQTDVTFR_.2	E9Q414	APOB_MOUSE	4154.84	7064.27	2971.61	5560.76	4690.37	6900.65	4446.19	3859.85	5217.93	3555.58	3171.33	2540.11	3323.33	4559.89	3720.39	3382.42	4127.27	2983.94	4061.48	5010.19	3706.05	4783.42	2540.07	1736.07	3429.55	5563.12	4402.26	7825.48	3424.6	4661.39	4032.36	4232.38	3441.05	3174.3	4491.4	2508.1	3816.51	5291	3214.92	3989.22	4471.74	5370.26	3281.18	3484.16	3975.71	5638.28	3906.52	3656.15	5172.11	3811.58	4247.8	3923.74	3103.11	3881.92	2811.76	4423.84	4121.55	5121.2	4225.76	4362.62	4724.2	4120.59	2441.78	4214.03	4433.04	4521.46	3189.79	2802.23	2687.33	3139.28	3503.13	5108.71	3125.61	4010.05	4512.97	4493.22	3246.95	4593.08	3198.3	2735.92	3459.17	4880.54	4666.44	2729.81	5098.61	5340.98	4635.55	4386	3540.75	3692.54	3871.14	3315.08	2362.1	4693.54	4315.04	4224.69	6041.26	5712.69	4475.6	4834.42	4812.43	6040.07	3160.32	4343.92	4319.75	4510.28	3807.84	2548.02	4126.78	4308.63	4680.63	4372.57	2951.07	3949.37	3042.67	4389.02	5445.28	3122.63	6535.11	3805.06	3566.62	4523.34	6574.69	4855.04	3957.28	3709.55	3326.32	3742.29	2868.25	2407.81	4207.58	2841.33	3814.82	4005.35	4603.34	3879.56	5435.98	3303.26	3119.88	5418.85	5420.3	4592.35	4968.93	6026.14	5516.35	4351.67	4516.73	5281.94	5193.95	6019.94	4964.43	5550.31	5432.63	4137.67	5059.86	3818.04	5628.96	7347.43	5233.94	4643	5761.51	5825.91	5732.83	4346.22	6956.97	3938.85	5961.55	6351.05	4729.39	3513.18	5411.97	5034.74	7786.36	3885.65	4933.7	6234.5	4115.29	4760.81	6292.6	5212.26	3952.32	4182.41	3414.17	2883.84	3192.58	3909.12	3984.94	3844.14	2809.2	7405.94	4125.41	5119.19	4603.92	4698.16	5070.74	5335.28	6426.41	4122.85	3320.74	3557.91	4279.54	4675.47	4054.49	3005.58	4011.9	3384.59	4523.76	4087.31	3538.34	4644.31	4575.79	3523.8	5323.74	3585.32	2589.38	4182.44	4066	4333.57	4921.9	5794.06	2677.17	3146.01	4975.22	2770.32	3025.28	3542.9	4639.32	2738.8	3424.76	2432.83	3581.66	3952.97	2862.17	3495.45	3442.25	2198.35	3642.84	4940.35	3337.69	3738.24	3427.91	3595.43	3229.61	3381.3	4606.1	6630.89	3605.12	3649.52	4364.57	5293.21	2939.59	3840.88	3373.36	3004.49	3694.47	6609.08	4253.81	4440.11	4965.38	3935.86	3329.84	5942.93	4424.33	5052.49	3800.63	4231.99	5377.45	5445.12	3933.38	5159.08	4372.62	2441.17	3995.79	3581.41	4626.49	3409.91	3499.06	3484.08	3135.15	4626.74	3490.39	3560.97	3746.58	5426.82
_LVLPPLELPVFHGPGNLFK_.3	E9Q414	APOB_MOUSE	2701.72	3248.42	2503.74	5688.06	2988.71	3924.75	3638.39	4668.46	3563.3	2797.69	2502.58	1847.27	2976.26	2899.59	1865.57	4697.78	2396.01	3432.8	3465.84	4218.98	4794.71	5791.24	1385.15	4959.25	3507.19	6804.19	3619.67	5936.92	2957.68	4937.71	2285.48	2271.49	3361.49	3495.05	6562.75	2342.34	4594.85	5757.87	2059.64	4129.8	3464.62	4925.07	2301.09	2436.68	3899.83	5286.89	4119.21	2781.01	2818.59	2451.43	2318.69	3168.45	3170.99	2229.23	3208.95	5677.28	3989.37	5513.82	4796.31	2814.33	3930.47	2830.91	5052.06	2494.99	2362.98	2534.29	3510.18	2382.33	2268.78	3237.3	2692.57	5514.82	2071.62	4158.47	6217.85	3740.39	3473.92	5143.7	2492.8	2432.5	4638.71	4441.03	4145.35	2870.85	5366.99	4611.39	5030.68	3576.91	3821.04	3018.87	6270.41	4855.78	3301.36	4129.8	4150.18	4790.7	3693.35	3576.09	3979.01	3942.45	2898.33	2775.5	3272.16	3856.33	2460.73	1703.54	3015.55	1939.01	3082.6	2823.19	3450.15	3045.02	1643.66	3151.35	3337.19	4173.49	5775.03	2424.87	5359.52	2581.8	2543.79	3729.42	3849.9	5090.49	2812.8	2546.34	781.337	3309.59	3917.73	3030.68	5815.05	2609.13	5564.46	5937.42	4695.04	5174.71	6189.94	3505.66	4374.23	5997.32	9505.16	6622.19	6064.51	4263.08	5453.69	3029.97	2934.88	5512.19	3685.59	9534.54	2566.93	5323.07	4509.71	2256.85	3202.48	4207.72	6041.99	5706.54	2824.83	5362.79	5439.13	3354.66	3915.68	2329.75	3930.25	3136.32	6122.87	5345.27	6614.35	4618.33	4928.15	4516.15	7478.35	3171.38	4494.33	3635.66	2881.03	3032.58	3615.11	5215.7	2336.94	2759.63	3293.91	2285.5	2773.05	5048.09	3166.64	3330.98	1479.39	9755.6	3510.08	4315.44	4267.75	3405.9	3422.81	2199.81	4044.96	4777.46	2787.04	2794.98	3292.6	2324.75	3097.32	2223.66	3677.53	2755.25	3687.71	3505.8	3733.85	3396.8	3205.09	1833.35	3123.77	3287.23	2713.74	2965.31	3479.58	4027.58	4985.4	4048.13	2067.79	2418.84	2951.34	2750.15	2354.68	2859.24	4271.19	3131.93	2968.59	2329.71	3103.25	3374.96	3196.97	5004.94	2714.76	5297.86	3651.9	5644.59	3291.96	4288.15	2736.21	3513.73	3685.02	4087.21	4136.38	9202.36	2954	2924.69	3251.16	5118.52	2952.09	5120.11	2417.27	2337.18	1385.19	4819.7	3448.88	2468.53	3543.07	4142.71	2641.5	8057.65	3276.86	3046.08	3116.75	3490.32	6098.06	4429.89	3400.01	2838.6	3712.84	2744.2	4456.07	3108.28	4616.37	2948.32	3249.85	2141.85	2804.46	3772.58	2580.44	2708.39	2255.8	4178.18
_LVLPPLELPVFHGPGNLFK_.4	E9Q414	APOB_MOUSE	63.6844	115.998	52.4354	127.562	132.792	85.1207	110.503	81.4262	65.1597	33.6928	30.9368	27.6444	67.175	74.6316	49.0995	112.723	54.3138	83.9984	92.0566	138.19	126.757	182.883	33.4655	95.0519	56.2192	215.25	46.5962	202.986	37.6283	125.204	52.3095	42.7774	67.032	70.8614	165.803	80.3785	102.294	133.631	39.9625	120.345	56.6573	157.956	56.4361	77.8299	68.5085	96.2431	74.1097	41.4809	60.8191	51.6439	44.8279	65.8269	68.3368	33.0127	57.4066	140.761	114.549	135.898	102.34	74.2835	102.093	71.0434	150.438	62.6493	53.8852	31.8366	67.7376	52.2176	58.4046	67.1741	59.9559	163.467	47.504	101.99	94.946	77.1724	89.4803	94.2443	54.458	43.1816	119.109	108.121	118.211	49.6876	74.056	100.61	141.214	80.2442	82.8318	70.2435	196.277	139.457	45.9456	98.2318	69.4267	98.0874	87.5553	101.631	106.761	84.7086	126.805	70.1612	62.3216	91.881	84.8242	48.5515	65.4076	69.7003	67.8657	76.2647	85.04	96.3271	45.0078	101.87	52.0848	77.2319	108.522	66.7212	153.328	78.4106	70.5789	110.339	108.449	111.735	67.5325	73.7408	29.5804	108.801	82.4465	48.9058	125.649	50.039	146.253	147.896	164.145	133.973	177.152	80.8574	94.6724	185.989	232.013	125.694	202.344	124.835	176.133	61.0396	82.9752	171.836	69.4791	246.587	73.965	185.501	110.252	71.2399	74.0721	65.8526	217.25	141.253	51.6116	128.2	158.74	97.934	135.116	100.071	109.79	76.5806	163.456	191.178	162.725	112.732	183.056	181.215	182.279	86.6163	106.582	106.378	81.0261	81.5467	132.377	97.7902	120.458	89.1033	65.7975	62.6471	70.4316	105.193	109.497	100.624	25.1363	247.88	38.6835	82.5973	76.9499	50.8043	66.7773	52.8981	80.4216	46.2874	43.291	29.6408	43.8434	58.9157	46.145	30.737	65.7342	41.7379	72.2567	51.011	75.3993	67.099	68.9668	41.1742	63.473	66.3506	53.9741	46.0044	56.9403	98.9729	91.4661	65.5079	25.105	52.3064	57.0421	37.5929	37.507	32.21	51.9855	62.9602	57.4435	34.3669	49.5462	61.2194	73.9506	90.7215	51.3357	126.097	58.7479	114.416	50.3192	77.7936	48.8463	73.0321	43.6444	85.0598	93.9442	183.819	81.877	55.1197	56.6529	104.847	64.5362	114.769	34.5271	41.4321	23.5517	102.242	82.2656	33.6843	97.1208	79.3911	52.5926	179.281	64.7253	68.0633	49.6439	60.2666	77.5757	77.8089	53.4468	85.0633	57.1669	39.3268	88.0141	61.6043	94.3797	40.4777	41.2301	34.0096	48.0997	50.8497	42.9405	34.6139	40.3615	90.0689
_LVLPPLELPVFHGPGNLFK_.2	E9Q414	APOB_MOUSE	54.3305	79.4279	59.9986	144.864	55.0885	73.771	47.6864	69.5201	89.4948	56.7365	51.0728	42.2754	75.8467	32.4384	33.8246	50.9366	51.5076	26.5511	21.9328	92.0205	82.9587	93.9471	47.732	55.6765	80.8073	122.506	79.8723	135.841	97.7763	61.3747	43.0282	55.1582	64.5254	87.0906	61.9503	17.2955	44.6062	131.156	42.2446	72.8146	102.972	116.228	35.7008	73.7658	86.581	141.049	84.8694	84.1399	70.8422	43.4627	45.1653	58.6685	53.7238	56.7293	30.7611	120.369	94.3375	78.8656	71.5811	73.5752	102.26	37.666	61.2868	58.2484	56.8329	58.6465	57.7303	49.9305	34.975	79.2414	53.9833	44.0469	51.7397	76.7656	61.8743	77.8601	53.1012	110.306	85.0184	59.0002	42.2851	114.562	95.3559	16.4885	61.586	129.258	124.783	109.323	104.822	77.0902	86.1387	57.0846	47.6245	93.7649	43.1851	98.083	36.3728	66.8113	42.3406	84.0421	83.3717	89.3729	51.0704	80.8	62.9927	55.2792	74.4652	56.5241	43.7682	105.48	51.561	90.3802	45.285	118.565	33.5726	87.0147	50.2174	46.1003	173.327	75.3975	59.5114	73.0364	169.561	55.4721	53.1685	47.7444	23.1691	88.9332	35.9555	24.675	134.935	79.2812	95.335	133.915	116.589	81.3624	163.975	72.4685	63.8051	120.301	269.414	123.567	182.233	161.104	185.101	47.9508	49.4079	107.433	112.289	387.443	74.8105	99.9674	75.7036	46.127	107.77	41.8021	189.37	215.37	35.5185	64.5926	186.126	94.2229	70.005	56.477	100.393	81.5229	212.058	169.271	77.3448	86.1903	102.244	164.558	311.996	109.051	52.0214	121.126	52.3366	88.9969	125.84	96.231	70.4629	49.2273	47.1417	34.0483	38.2731	144.762	79.4043	82.5112	35.5099	176.319	90.1239	148.338	51.8442	45.2158	125.164	81.9365	144.559	106.031	84.4915	36.5016	76.7518	102.648	106.552	82.4432	54.5025	105.475	135.319	111.626	100.732	125.188	85.2566	41.4806	74.9181	126.201	14.3926	95.3398	33.7879	84.7622	91.6948	133.943	35.3526	77.7829	129.67	29.7767	32.4571	109.608	81.9536	50.037	88.7144	75.0148	42.3371	83.3584	68.7514	103.537	64.9166	92.7255	117.884	197.665	98.0894	96.7348	36.5641	81.2095	43.4368	37.6131	38.0367	132.794	53.9302	75.5672	84.1324	159.548	97.8487	113.171	53.7728	61.5965	16.0995	110.373	51.8052	30.0001	116.936	130.788	42.041	261.527	108.726	100.739	69.4971	89.0506	88.1698	66.9602	107.624	117.388	48.0543	26.5124	89.4042	103.457	112.084	97.3978	60.3104	80.5147	82.8238	67.6592	87.2548	53.5914	54.8505	143.568
_INIDIPLPLGGK_.2	E9Q414	APOB_MOUSE	3030.78	6371.59	2800.25	5811.72	3953.82	5936.5	3873.02	3507.13	4352.77	2854.44	2564.77	2215.32	3201.28	4028.89	2950.71	3261.48	3475.45	3777.25	3856.02	4491.16	3662.59	4223.08	2253.52	2964.31	2831.1	4928.88	3801.25	8303.72	2818.41	4420.48	3266.35	3523.12	3074.29	2788.67	4221.38	2218.14	3311.57	4829.98	2926.61	4199.09	3781.42	4505.76	2755.3	2960.96	3379.07	4718.2	3835.15	2934.23	4161.28	2914.07	3508.36	3247.17	2930.1	3053.26	2059	3834.19	3588.68	4254.75	3999.96	3659.15	3755.82	3718.37	4404.19	3531.6	3787.64	4138.1	2390.56	2513.44	2175.66	2699.14	2714.79	4011.91	2589.04	4022.41	3815.26	3588.56	3129.34	3672.79	2713.7	2390.29	3336.83	3951.95	4035.17	2377.69	4083.81	4446.45	4460.4	3597.22	3161.12	3088.75	4700.81	4134.5	3417.77	3725.69	3921.98	3548.59	4863.56	4174.49	4151.6	3789.01	4117.11	4554.44	3191.99	3571.74	3337.49	3424.01	2985.9	2451.82	3497.89	3177.09	3802.3	3596.47	2336.21	4883.65	2471.52	3708.27	4381.66	2597.14	5446.33	3398.12	2989.13	4588.47	5155.58	4115.45	3207.05	3077.76	3251.02	2863.69	2647.58	1975.65	3910.43	2274.53	3668.52	3219.44	3819.17	3435.95	4688.81	2791.55	2405.79	4468.53	4605.06	3660.49	4222.99	4466.74	4486.1	3588.17	3727.99	4832.38	5192.76	6073.62	4115.44	5353.87	5435.32	3281.26	4293.2	3192.83	5380.31	6053.47	3900.41	3915.87	4671.51	5066.71	4794.98	3580.45	5698.85	3103.56	4705.51	6217.64	4667.16	3335.36	4319.91	4328.75	6549	4085.94	4214.04	5095.35	3741.78	4184.65	4860.72	3952.68	3760.69	3121	3075.66	2892.22	2901.36	3887.46	3377.74	3671.28	2892.15	6603.92	2869.3	3489.25	3382.22	3165.63	3721.54	3654.03	4495.75	2882.31	2363.59	2377.75	2808.15	2819.2	2568.01	2282.01	3419.46	2460.15	3133.86	2675.76	2444.03	3128.22	2868.72	2242.04	3670.87	2752.43	1807.05	2755.78	3028.81	3240.41	3434.39	4309.57	2554.61	2370.3	3326.79	1972.48	2232.31	2596.47	3219.01	2092.34	2426.26	1841.19	2566.28	2806.12	2266.29	2960.95	2238.07	3719.89	2521.29	3259	2259	2790.34	2231.69	2267.03	2125.99	2289.05	3130.77	5336.68	2782.93	2415.68	3164.06	3987.1	2549.59	3160.03	2274.71	2048.76	2201.33	4565.93	3213.87	3752.59	3600.55	3362.93	2502.26	4156.15	3617.61	3522.66	2920.11	2922.52	3625.5	4105.12	2751.69	3319.03	3085.45	2003.67	3104.58	2454.01	3800.91	2720.29	2733.45	2565.1	2289.46	3433.19	2681.35	2558.66	2413.4	4269.18
_INIDIPLPLGGK_.3	E9Q414	APOB_MOUSE	58.7206	138.008	55.7479	111.158	113.163	98.3436	70.8996	65.2843	83.4663	49.8803	50.8834	56.9921	83.4714	79.9064	56.4139	92.49	83.4116	80.7917	83.3428	86.8462	78.2359	70.203	30.7618	44.805	54.5946	139.622	73.4473	198.217	43.6763	70.2676	69.859	81.0301	28.8942	55.2249	100.933	69.314	64.9649	69.8733	45.3145	77.6588	77.3826	133.565	30.7159	83.0805	71.9573	119.855	99.4255	71.9377	83.0157	58.3676	70.8301	55.1944	70.3539	67.2255	51.6255	81.6441	90.5392	118.868	96.2132	79.4745	79.7112	69.6606	75.873	78.528	90.528	79.794	46.792	50.8327	42.5151	66.252	56.3319	105.62	72.7605	96.999	78.0342	90.885	71.5418	49.2507	50.2078	62.6849	93.025	80.2065	71.9042	49.6296	108.711	97.9885	96.465	74.428	55.6744	84.971	114.084	103.903	87.5676	61.5822	78.3193	60.8941	147.921	92.3032	65.291	78.1428	114.813	126.228	69.4914	119.41	89.544	79.034	54.6114	76.5126	53.7663	67.9362	91.4996	65.7304	22.9757	112.803	70.8127	58.9169	62.4946	66.5067	113.076	64.1466	55.2449	128.352	127.701	117.24	64.2499	61.9786	79.7097	88.2909	48.0705	38.7394	91.7888	36.3712	76.2686	71.7726	65.0132	69.3499	111.461	52.2389	49.7878	127.658	142.646	85.06	116.989	89.1155	106.142	68.7476	87.9385	84.8275	143.413	102.659	102.252	93.2492	158.2	64.0323	88.1826	77.2711	111.792	150.094	64.9908	78.5598	102.893	103.827	102.074	129.98	148.446	67.1202	103.977	214.753	101.023	65.2656	120.428	140.054	171.706	75.2686	117.528	112.614	73.3804	83.9027	142.038	135.081	110.912	63.9606	67.5195	71.6347	78.4108	82.8311	105.404	57.8214	70.9762	171.814	67.4477	65.4411	123.848	77.5205	117.549	57.6403	107.86	59.9726	32.2575	58.4736	36.2398	40.1335	96.7895	36.4051	63.8582	58.9286	77.0237	64.7656	62.9184	96.5682	74.1042	60.2843	97.0802	97.0702	50.5115	60.9695	64.0715	69.6022	83.7563	104.941	61.5404	54.3735	62.8617	30.9937	46.8986	41.464	114.765	48.9547	72.4925	26.3691	68.5708	46.726	45.7218	51.5392	44.2325	71.6913	61.1685	80.4917	41.7288	50.5188	60.3281	66.2152	46.9617	54.2058	63.4373	118.797	52.0427	61.653	39.9146	86.7679	57.1937	79.9072	68.9339	52.2097	78.0021	135.345	45.9729	122.874	70.2824	51.8582	40.0843	109.771	86.6529	60.7758	48.924	62.6146	71.3809	116.604	56.7206	80.6488	86.3062	61.6165	61.2567	45.3986	94.6954	64.2732	49.8793	36.4359	38.6228	87.3066	43.8626	64.5847	63.8827	82.627
_DLDVVNIPLAR_.2	E9Q414	APOB_MOUSE	2208.09	2995.31	2330.61	5131.59	2568.57	3436.74	2707.69	3031.89	2959.67	2911.58	2654	1793.52	2418.65	1973.76	2381.26	3009.92	1937.29	2095.06	2537.04	2605.48	3325.9	3676.5	1942.18	3120.46	3092.89	4538.46	3498.16	4311.34	2481.49	3035.48	2427.14	2029.77	2584.24	2578	3997.26	1650.49	3200.62	3990.17	1853.75	3696.97	3367.6	3530.44	2263.98	2690.08	2804.13	3373.34	2771.53	2439.55	2767.85	2416.16	2042.45	2752.25	2617.16	1917.49	2291.98	3961.83	3549.69	4028.9	3421.83	3134.87	4232.6	2032.43	3294.65	2529.27	2083.12	2439.98	3254.17	2902.99	2615.07	3432.1	2478.76	4354.2	2695.05	3024	3943.2	3533.77	2619.38	3842.14	2454.01	2084.66	3536.22	4079	4815.95	2527.68	3822.13	4594.02	4922.5	4165.78	3242.37	3014.89	4734.01	2939.45	2272.35	4192.48	2660.58	3721.38	2538.3	3303.49	3172.65	3528.27	2975.58	3833.92	2467.57	3578.64	2864.68	1785.71	3145.58	2343.12	3758	3060.44	2674.85	3026.28	1757.24	3872.42	2580.73	3168.22	4181.21	2248.09	5839.54	2995.25	3795.35	3118.62	4382.29	3776.3	3567.68	3948.73	1092.82	3611.06	3178.74	2392.71	4338.7	2959.52	4357.06	4909.18	4484.95	3616.86	5587.11	3493.22	3147.69	5271.16	6863	5129.3	5936.53	4821.84	5394.45	2803.85	2727.58	5584.3	2991.38	7573.46	2272.44	3377.5	3237.9	2448.25	3340.46	2996.15	4449.49	6878.95	2232.13	4166.71	5509.22	3510.29	4680.32	2655.56	4306.3	3971.23	7162.66	6718.93	5110.37	3845.11	5273.33	5896.7	6891.14	3752.43	3479.37	3905.27	2900.81	3634.99	3790.68	4379.32	3450.06	4025.33	2661.4	2081.71	2716.33	3524.94	3654.98	3901.39	1774.04	6986.36	3132.98	3412.41	3528.64	2696.47	3393.63	2123.32	3366.65	3926.95	2586.86	2053.74	3148.75	2259.53	2758.81	2401.98	2825.42	2736.02	3904.44	3241.76	3437.81	2716.71	2338.11	1455.45	2539.35	3269.87	2426.39	2456.25	2791.58	3668.19	4224.85	3512.76	1792.9	1873.43	3146.25	2355.76	2200.54	2967.13	3768.68	2615.98	3413.79	2560.42	2825.4	2937.05	3009.91	3639.31	2193.05	3677.68	3607.41	4764.96	2647.42	3785.03	2270.72	2969.77	2961.2	3154.77	3402.49	5070.73	2414.37	2710.04	2909.24	4738.35	2602.19	3356.36	2030.9	1610.74	1346.06	4241.77	2927.33	2054.28	3789.91	4199.23	2235.15	5690.15	2814.16	2637.85	2473.32	3349.04	4537	2959.25	3350.29	2667.76	3358.32	2430.77	3803.39	2762.35	3502.44	1993.8	2019.52	1889.58	2684.05	2697.33	2882.6	2176.14	2019.13	4295.15
_DLDVVNIPLAR_.3	E9Q414	APOB_MOUSE	46.586	124.418	43.7395	142.389	93.6395	81.5562	85.3064	85.5875	87.1616	93.1154	48.088	41.8343	71.9953	75.5941	29.1183	102.416	37.0113	82.3896	95.0397	118.224	94.0055	141.326	76.9337	94.2025	66.2203	144.288	96.7633	200.656	79.3384	112.333	74.3792	73.653	68.0484	67.7724	141.594	57.925	106.362	105.26	45.8322	140.18	72.8814	131.045	53.0115	68.3819	64.105	84.6428	67.1721	43.7786	51.7054	80.8758	63.1835	75.2159	45.1557	22.6335	41.4942	106.566	102.007	105.137	77.2289	108.795	108.922	78.4965	80.6715	77.0818	75.9958	66.1233	74.3149	81.2894	65.3579	74.2804	27.2203	105.056	81.3449	42.1177	91.984	98.429	82.5616	55.2053	67.5097	47.5829	81.7024	85.2462	139.241	99.0942	82.4398	110.866	163.924	132.407	69.2376	63.4373	140.196	81.0287	51.6098	121.351	72.2515	102.91	70.2309	76.7353	87.9679	111.048	94.2173	123.633	48.8661	101.06	94.3032	35.2822	62.767	99.566	138.142	84.0622	58.4695	83.1392	47.0582	190.414	88.5626	79.6924	141.543	66.3393	148.029	109.999	113.283	96.0708	80.3901	92.0697	103.346	131.298	15.3077	148.368	56.2279	65.9146	126.794	80.1834	156.835	178.65	133.705	111.63	175.593	111.637	88.1875	160.347	172.678	154.055	211.569	161.541	168.858	67.9269	80.7411	164.039	75.9434	189.033	57.2214	105.13	141.873	38.1542	92.7722	53.5742	180.746	257.014	57.5812	94.3818	209.998	106.624	152.255	112.468	123.839	72.6111	173.509	340.59	120.96	91.3588	159.331	266.456	237.88	144.879	104.679	127.35	60.9327	128.72	85.1769	128.672	176.49	118.265	75.6484	54.4933	100.156	86.4816	127.484	70.1058	36.859	200.107	76.4745	114.3	135.003	61.1994	102.67	47.9673	82.362	95.2922	48.9318	60.4777	32.1219	50.503	42.6486	56.1547	66.6828	86.8405	100.253	78.1852	94.839	69.1093	67.1714	26.8134	61.1248	87.1812	35.0991	56.6958	65.4309	105.132	112.282	75.2762	38.1896	69.6548	75.7793	48.537	60.6008	78.5393	97.8451	52.4471	95.8064	43.3043	60.2815	93.4989	66.6543	93.9493	56.9366	110.594	64.9477	144.536	76.4943	111.126	43.8853	74.6619	73.6079	32.242	112.724	132.672	37.6173	82.7733	95.977	161.269	43.1853	99.6198	24.7954	24.2548	40.5238	122.975	68.712	53.6025	89.9568	93.4835	33.5001	190.942	85.0776	56.4161	69.2275	68.1861	142.538	113.269	79.7432	74.9842	85.7826	52.1272	85.8781	74.6771	122.675	23.5252	50.8144	25.8371	49.9586	65.2322	56.5787	67.4047	77.0464	125.433
_LSVDQFVR_.2	E9Q414	APOB_MOUSE	3292.74	5745	2750.9	5095.68	3838.86	5836.72	3585.03	3555.62	3562.58	2481.77	2123.97	2157.22	2879.89	3945.01	2469.4	3152.72	2778.29	3714.7	3720.3	4372.88	3856.42	4365.84	2446.51	3100.79	2351.03	4840.69	3987.92	7499.04	2817.56	4151.22	3344.98	3576.72	2809.27	2692.97	3856.57	2213.21	3302.4	4528.91	2837.63	4723.53	3642.42	4486.91	2893.91	2822.76	3367.77	4685.2	3724.07	2548.39	3583.65	2351.69	2969.93	2702.8	2475.01	2499.9	1955.53	3144.17	3030.01	3917.15	3334.54	3078.91	3253.9	3385.27	3596.37	2860.85	3036.28	3571.44	2102.45	2310.62	2018.14	2311.07	2254.59	3269.8	2341.27	3350.38	2941.42	3128.08	2722.31	2926.47	2099.93	1817.67	2617.07	3407.49	3711.88	1851.37	3309.11	3772	4077.76	3212.38	2558.99	2485.88	4169.02	3565.45	3042.38	3075.14	3297.88	2997.23	4421.62	3613.27	2978.52	3188.44	3471.13	4485.47	2606.68	3240.93	3174.34	2990.23	2430.17	2022.66	2967.64	2812.55	3302.59	2802.19	1991.62	4431.91	2102.68	3327.68	3585.81	2013.69	4951.47	2659.77	2839.62	3855.11	5278.19	3707.43	2883.73	3078.92	2694.31	2500.2	2417.18	1851.91	3258.22	2202.4	3417.09	3475.38	2835.04	3340.5	3586.75	2231.24	2221	3652.5	4439.54	3201.46	3510	4503.13	3616.39	2929.97	2827.89	3907.52	4179.47	4894.42	3442.9	4750.4	3915.13	2734.99	3852.62	2711.31	4853.96	5676.09	3191.88	3251.11	4169.44	4111.07	4198.02	3107.13	4519.51	2764.15	4014.09	5761.06	4022.57	3187.8	3725.97	3918.45	5709.99	3723.72	4008.77	4493.35	2815.34	3567.19	4073.15	4141.89	3518.78	3357.62	2607.3	2586.28	2502.62	3471.72	2870.54	3154.79	2229.45	5970.32	3329.38	4172.59	3699.26	3723.07	4219.69	4270.61	4761.89	2734.69	2553.02	2906.46	3208.28	3699.37	3293.93	2474.1	3711.4	2863.82	3448.74	3034.89	2582.61	3126.58	3550.16	2716.8	4343.59	3179.45	2180.89	3290.81	3259.51	3464.88	3725.97	4659.94	2041.23	2972.63	3474.53	2299.87	2291.98	2952.88	3344.65	2067.16	2492.95	2130.69	2964.23	2784.59	2392.36	3114.78	2711.47	4196.7	2878.99	4072.76	2696.97	3001.7	2608.84	2813.26	2533.72	2615.05	3650.92	5061.99	2701.87	2826.35	3741.09	4136.05	2862.1	3459.45	2439.45	2223.94	2656.48	5393.39	3203.38	3807.63	4294.9	3674.37	2608.26	5576.36	4197.8	3904.09	3309.19	2958.56	4165.47	3825.22	3171.19	3653.03	3530.01	2288.49	3198.81	3083.46	4284.23	3184.88	2985.51	2831.93	2429.28	3500.66	2860.95	2527.85	2964.69	4909.97
_GFEPTLEALFGK_.2	E9Q414	APOB_MOUSE	2810.97	4959.82	2347.8	5023.36	3235.26	4497.16	3335.6	3010.54	3980.86	2536.42	2407.82	1868.53	2688.13	3390.11	2663.86	2621.12	2999.55	3006.49	3001.81	3744.57	3127.99	3537.14	2005.57	2444.32	2495.3	4053.54	3517.31	6270.93	2369.81	3469.17	2919.42	2923.34	2587.77	2429.47	3222.67	1818.23	2912.87	4182.26	2269.48	3376.03	3419.46	3615.4	2301.61	2780.06	3057.23	4142.68	3383.43	2547.6	3698.44	2792.86	3070.63	2906.86	2613.62	2879.21	1936.5	3507.88	3328.16	4042.55	3769.17	3266.76	3432.67	3358.72	3814.95	2964.98	3366.52	3344.55	2246.91	2253.21	2046.54	2441.86	2468.04	3592.97	2661.69	3692.96	3676.18	3404.04	2894.87	3408.91	2293.62	2161.63	2735.52	3737.06	3937.3	2129.27	3520.58	4015.9	3621.25	3345.21	2863.72	2887.29	3783.78	3704.4	3065.86	3706.26	3473.97	3558.85	4329.14	3912.34	3420.9	3290.94	3598.95	4671.2	2875.86	3419.94	2824.97	3070.95	2736.86	2125.4	3399.7	3024.78	3422.69	3314.27	1946.29	3204.04	2584.38	3718.66	3803.25	2355.5	4762.46	2836.39	2812.64	3917.78	3882.93	3915.17	3077.84	2962.65	2330.5	2799.76	2411.78	1892.09	3389.66	2076.59	3316.95	3692.98	3333.17	3122.37	4244.27	2611.72	2527.54	4074.21	4481.91	3495.26	3637.4	3950.74	4181.23	3134.91	3442.53	4646.63	4180.7	5242.06	3870.18	4409.92	4486.78	3048.93	3713.74	3004.21	4578.43	4979.58	3715.44	3254.65	4440.76	4199.34	4554.05	3138.11	4681.42	2975.49	4641.91	2000.04	3819.69	3100.86	4249.07	4218.34	6552.12	1780.98	3587.58	4366.95	3277.69	3227.12	3998.77	4286.01	2991.63	3003.53	2581.38	2519.43	2713.77	4254.9	3274.03	3428.08	2270.96	5590.11	3052.78	3687.44	3643.41	3167.13	3430.6	3359.64	4231.96	2924.92	2564.56	2748.95	2728.68	2713.3	2939.01	2340.08	3661.22	2503.09	3162.25	2835.83	2568.96	2788.85	2960.12	2343.75	3441.74	2694.97	1984.85	3027.78	2648.91	2964.99	3343.79	3510.5	1778.04	2275.15	2938.35	2113.55	2160.8	2756.99	3250.69	2031.92	2454.24	1934.64	2619.16	2810.46	2289.54	3249.87	2121.53	3488.97	2853.86	4168.19	2563.05	2813.1	2218.42	2315.59	2297.39	2461.47	3018.74	5291.99	2365	2499.39	3513.3	4038.39	2312.69	3159.19	2205.49	1978.8	2302.7	4091	2823.78	3081.05	3405.22	3602.61	2387.06	4487.98	3427.24	3089.27	2894.78	2797.95	4032.42	3821.15	2705.6	3586.59	2870.49	1804.99	2834.21	2465.97	3989.73	2619.61	2773.55	2461.09	2455.54	3417.16	2638.95	2399.69	2485.96	4785.45
_GFEPTLEALFGK_.3	E9Q414	APOB_MOUSE	20.7425	20.5049	12.3694	26.1222	10.0539	14.1615	16.4407	12.9606	32.5076	13.5528	19.8413	9.82092	21.4153	21.3897	17.4441	15.1765	12.8347	26.1643	16.3514	17.1854	16.2354	25.9059	16.5842	15.0014	6.48625	21.8009	15.3375	48.5059	8.74377	14.2416	9.95628	36.0188	7.93125	13.5115	15.1019	2.92186	20.3934	19.9812	12.4793	25.9882	15.8053	24.5677	15.6745	15.9089	16.7556	21.81	4.77033	12.7989	31.2225	21.8385	11.0697	25.1174	5.43416	3.84047	3.10978	27.2108	32.5352	26.7713	17.1582	13.5335	20.3449	19.827	17.7195	19.3228	15.5353	9.64326	7.8561	3.49162	7.13273	10.4694	6.04377	11.405	4.13246	18.3389	8.11216	22.3355	12.4312	19.4953	13.4325	11.3176	21.4474	10.7091	31.3463	10.9747	15.7326	22.9939	6.55718	11.1827	11.4154	20.3685	12.5272	21.7317	6.98825	4.81675	6.5206	14.0855	12.766	13.2504	19.9547	20.9783	14.7327	30.9423	11.3614	21.1025	12.257	13.1876	17.9606	8.81314	41.4319	26.1497	14.1938	10.7097	3.43159	21.5525	12.8991	19.1016	23.3521	11.3957	9.41635	4.84965	2.44223	20.0384	6.33115	19.7785	17.2728	15.8985	18.9532	18.4665	11.7512	9.65104	27.3003	4.0888	16.6577	12.706	17.6469	7.58952	29.8493	13.8061	2.64723	8.39806	13.47	16.2132	7.32295	16.8027	15.2211	5.21195	21.4066	32.2521	18.2062	19.9173	14.2345	34.7931	35.087	6.49445	23.4662	3.45074	24.5106	27.2426	19.2126	11.7288	13.8294	26.4882	17.7716	21.2404	24.4347	18.152	30.2068	12.6316	33.8483	9.96629	19.9748	19.9675	14.3268	5.21758	35.188	24.2685	27.8984	11.6114	26.2606	25.2617	31.3603	15.685	4.89185	13.662	12.6289	7.15343	22.9698	13.6155	12.8219	39.6201	19.7294	12.1483	21.6825	12.7325	7.99686	17.6299	23.26	10.4099	10.3018	13.2458	2.36033	4.00832	5.45098	7.48477	16.1884	11.5945	13.4369	10.9205	2.32679	18.6321	4.76669	5.16596	20.0968	11.874	12.9604	4.81775	6.09143	14.2151	19.8098	24.6424	17.6863	7.67612	18.8867	10.1283	5.1053	9.23898	16.8691	6.23473	19.4324	4.20681	10.4126	15.0264	7.41493	13.1554	7.17139	13.9303	5.69807	6.93498	7.13559	10.4779	5.59943	20.7523	11.942	4.24107	12.8616	38.3003	9.35493	6.90514	7.37132	29.1235	8.13459	18.4766	6.3129	1.10809	2.54111	11.4532	11.3194	10.6923	16.5353	17.1569	9.33327	27.1395	21.0978	15.1488	13.0168	9.21484	22.1297	15.8968	16.2749	12.4186	7.05125	1.39781	13.5045	4.32973	23.7524	5.79494	6.533	7.64417	6.8114	7.08937	4.19598	2.1763	9.08677	11.6242
_GLPYPQTLQDHLNSLSELNLLK_.3	E9Q414	APOB_MOUSE	2265.25	4278.89	1328.26	4324.41	2388.97	3565.23	2502.81	2125.94	3226.31	1928.29	1521.64	1014.94	1515.91	2744.39	1786.36	2123.98	2443.88	2761.21	2428.63	3033.17	1446.16	1852.79	941.83	2255.64	1560.35	2451	2588.37	6105.36	1846.85	2901.85	1729.38	2248.1	1786.6	1461.18	2677.62	1011.29	2036.54	3372.31	1424.11	3022.33	2335.88	3268.34	1718.59	1568.28	2099.02	3317.96	2713.8	2134.52	2688.94	1872.69	1494.56	1916.24	2015.99	2147.83	1575.06	3252.94	2127.07	3137.88	2827.87	1989.63	2048.73	2490.15	3820.04	2000.8	2544.07	2659.19	1498.28	1393.94	1219.78	1586.81	1666.86	2985.06	1430.14	3348.49	2784.96	2639.14	2143.92	2592.78	1465.19	1313.08	2366.24	2411.72	2558.84	1553.18	3216.04	2846.3	2673.5	1940.93	2084.2	1938.43	3418.32	4026	2859	2308.77	2884.99	2834.35	3744.82	2620.85	2513.72	2687	2956.94	2889.58	2285.59	3143.49	2364.19	2429.81	2119.86	1313.98	2188.39	2214.81	3179.07	2733.84	1201.81	2590.25	2021.55	3001.5	3293.76	1635.81	3603.37	2079.3	1692.91	3478.68	4001.22	3517.21	1763.12	1866.94	1561.23	2026.48	1948.3	1367.21	3061.75	1398.47	2601.22	2897.22	2576.88	2689.31	2876.78	1819.28	2138.56	3135.63	4259.64	2811.29	3087.49	3139.43	3455.96	2145.43	2446.46	3309.86	4293.26	4801.26	2955.64	4324.24	3739.55	2167.6	2597.94	2883.17	4459.98	3286.77	3371.93	2758.19	3425.83	3056.62	2891.85	2608.59	3833.11	1597.69	3097.88	3707.14	3370.38	2497.11	3049.5	2977.05	4386.11	2405.53	3038.22	2906.62	2497.7	2604.45	3319.71	3375.13	2421.29	1865.51	2224.46	1945.39	1936.31	3164.47	2345.32	2343.47	1615.32	5167.7	2810.95	3475.27	2542.75	2494.6	3866.07	3958.83	3377.6	2714.87	1906.44	1892.58	2995.1	3100.06	2627.76	1997.36	2077.38	1972.86	2448.17	2161.13	2168.37	2829.43	2789.82	2638.41	3691.62	2043.63	1262.98	2900.55	2516.61	2874.13	2920.95	3912.79	1408.96	2200.87	3127.37	1348.34	1500.25	2071.01	1813.44	1654.5	1723.89	1165.57	2477.7	2148.9	1650.1	1907.3	2106.25	3699.4	1888.24	3601.11	2286.25	2730.85	1817.23	2638.59	1393.65	1621.75	2447.63	4409.99	2131.46	2504.59	2806.74	3104.89	1697.47	2715.37	2085.32	2023.32	1876.44	4384.28	2414.44	2624.53	2330.55	3309.18	1996.65	5207.39	3383.94	3820.5	2585.83	2741.9	2637.69	3309.92	2613.25	3688.25	2447.66	1463.51	2294.47	2476.66	2201.45	2745.6	2296.39	1975.67	1857.01	2592.37	1771.73	2116.22	2697.6	3678.54
_LTLPDFHVPEITIPEFTIPNVNLK_.3	E9Q414	APOB_MOUSE	1355.66	2015.91	1189.53	2422.22	1441.41	2114.79	1558.14	1664.13	1858.61	1334.07	1297.83	927.502	1486.13	1140.1	1123.86	1637.14	1138.83	1143.75	1402.36	1985.54	1799.92	2312.82	963.885	1736.46	1747.96	3006.24	1948.72	3396.71	1459.37	2258.79	1213.57	1227.84	1385.79	1572.77	2327.34	911.842	1574.84	2132.04	934.876	2243.38	1886.91	2455.56	1177.56	1362.32	1679.47	2250.83	1797.49	1330.61	1583.89	1309.13	1239.92	1554.78	1382.88	1058.09	1314.12	2692.58	2026.97	2606.91	2023.96	1519.92	2042.96	1272.75	2146	1402.46	1244.72	1463.68	1630.42	1347.35	1194.8	1767.88	1318.79	2718.83	1190.43	1791.12	2610.56	1892.51	1408.78	2367.56	1282.21	1066.97	1834.02	2391.58	2346.62	1186.23	2350.67	2402.39	2222.89	1980.41	1650.07	1573.89	2379.56	2051.84	1191.13	1843.25	1625.34	2178.42	1685.29	1999.33	1625.62	2118.2	1924.01	2006.24	1480.74	1987.13	1668.69	1002.65	1653.74	1298.86	2058.88	1862.43	1645.19	1844.88	1088.45	2438.05	1338.92	2102.6	2498.61	1319.89	3470.25	1754.78	1951.8	1766.7	3380.53	2568.41	1613.9	1979.42	618.827	1885.98	1818.25	1143.59	2715.38	1658.74	2136.92	2493.87	2841.79	2251.44	3411.45	1891.22	1971.58	3260.72	4121.66	3125.13	3911.1	3296.33	3198.46	1711.13	1517.09	3291.7	2042.2	5003.22	1351.4	2382.92	1901.2	1415.12	2126.03	1875.5	3263.41	4187.72	1275.15	2422.12	3341.75	2012.12	2482.51	1666.64	2410.33	1901.48	3622.85	3981.18	2551.76	1896.72	2667.61	2893.39	4820.61	2256.92	2073.68	2642.09	1686.14	1699.46	2215.43	2435.98	1850.8	1630.23	1243.61	869.876	1553.8	2099.93	1724.77	2257.9	926.687	4367.67	1820.79	2910.07	1915.79	1692.54	2316.26	1363.46	2693.71	2586.08	1625.71	1262.68	1922.83	1942.62	1875.37	1258.66	1676.65	1792.6	2230.85	1969.66	1896.74	1802.31	2152.96	1109.57	1956.14	2163.85	1302.11	1722.91	1629.01	2362.55	2284.79	2518.98	831.605	1490.11	2173.13	1187.56	1214.12	1664.63	1962.97	1522.35	2053.92	1224.38	1617.81	1795.17	1562.92	2109.15	1473.43	2362.27	1796.27	2956.96	1698.43	2510.45	1200.13	2028.91	1546.84	1706.58	1848.7	4207.58	1583.93	1572.05	2058.21	2936.58	1729.43	2316.16	1483.7	1369.83	600.733	3276.47	1837.52	1120.15	2412.64	2376.01	1344.47	4404.99	1819.47	1935.86	1854.78	1974.62	2647.95	1955.52	1828.76	1682.38	1674.25	1336.05	2144.3	1724.58	2011.18	1703.09	1849.04	1238.82	1632.69	1728.84	1855.68	1186.73	1669.09	2873.23
_LTLPDFHVPEITIPEFTIPNVNLK_.4	E9Q414	APOB_MOUSE	364.446	644.059	342.848	686.46	517.535	589.659	460.511	371.791	446.439	394.895	360.894	285.864	471.903	316.4	316.819	467.065	258.342	355.894	385.729	537.099	489.264	787.212	346.717	425.564	566.685	923.043	567.335	1099.32	388.433	613.673	411.174	351.073	336.372	405.663	679.435	253.434	455.573	674.878	277.646	685.349	508.803	701.6	316.556	408.769	464.675	615.191	493.456	395.248	450.933	336.854	354.547	447.047	395.092	243.496	339.438	651.241	668.158	794.625	471.737	495.863	621.899	374.875	537.564	445.987	413.201	388.226	442.279	390.902	412.839	532.859	366.772	740.589	417.249	477.853	600.527	612.205	391.11	635.834	390.574	317.701	436.475	707.022	823.057	325.154	582.085	786.119	837.751	648.7	541.316	444.548	831.193	557.109	314.948	538.964	376.332	653.96	449.652	658.991	465.214	678.096	587.956	693.191	477.574	649.286	678.114	313.113	613.384	352.376	577.882	549.562	416.902	579.324	361.066	983.414	358.904	582.604	674.986	385.173	1111.29	592.963	634.636	596.714	968.77	709.679	523.14	754.021	177.857	644.804	486.433	254.29	837.214	527.716	730.646	802.442	954.923	631.141	1056.17	614.04	628.014	1144.19	1347.16	888.526	1277.21	1086.82	1058.69	564.363	456.691	961.085	719.042	1546	417.452	937.585	575.525	475.841	670.335	538.024	1185.28	1262.66	384.054	582.692	1131.88	604.032	902.045	524.695	802.299	639.25	1078.29	1591.56	660.848	568.484	901.715	1008.79	1503.42	808.146	637.841	903.054	481.057	533.568	795.522	780.74	704.656	592.956	382.784	268.802	549.16	688.853	596.057	726.311	358.745	1332.96	461.651	802.027	495.5	373.118	635.544	412.889	766.187	683.231	406.535	309.669	485.286	481.669	583.033	404.395	424.054	502.171	665.463	506.323	481.283	465.469	504.575	300.853	522.217	595.175	298.929	458.295	425.078	776.166	573.611	741.479	157.288	386.539	546.653	249.142	329.763	402.433	471.651	383.265	604.201	290.683	445.122	487.352	416.886	627.83	427.967	646.78	523.019	878.788	533.49	627.644	271.604	531.653	329.991	391.48	347.725	1142.33	415.841	419.882	508.04	934.861	454.597	610.058	355.2	366.257	112.927	881.405	480.81	332.05	688.633	796.035	341.802	1270.44	517.683	481.33	484.827	512.217	602.075	500.786	517.195	464.869	428.573	298.288	529.516	448.629	637.34	440.157	508.766	358.284	418.69	499.382	533.283	315.909	412.776	803.025
_LQEIFNTAK_.2	E9Q414	APOB_MOUSE	2205.12	4458.65	2096.86	4067.47	2810.52	4667.6	2730.45	2635.98	2645.06	1910.39	1663.42	1650.69	2327.87	3032.45	1980.45	2315.62	2071.9	2766.15	2688.44	3327.1	2941.5	3446.2	1706.82	2446.29	1711.15	3533.77	2756.23	5740.39	1966.8	3238.4	2552.11	2665.94	2190.6	1815.45	2915.55	1861.22	2436.7	3462.77	2158.27	3169.6	2777.05	3519.02	2054.99	2041.96	2421.46	3366.46	3005.25	1731.85	2536.84	2046.15	2162.61	2045.76	2077.03	1959.82	1344.48	2634.16	2276.24	3052.78	2862.89	2384.4	2326.84	2576.68	2755.61	2118.19	2194.28	2296.2	1584.9	1685.83	1626.22	1641.14	1696.69	2776.62	1859.28	2804.29	2442.96	2253.71	2206.08	2357.55	1642.17	1506.6	2055.06	2620.9	2652.54	1334.7	2794.41	2986.78	3363.12	2433.66	1746.71	1969.06	3448.74	2669.49	2383.79	2453.85	2621.82	2445.92	3525.42	2637.03	2496.67	2242.37	2433.09	3275.46	2128.95	2149.34	2331.57	1924.47	1797.43	1419.73	2301.9	1933.9	2484.27	2077.26	1341.77	3735.12	1733.97	2229.34	2491.85	1337.84	3251.1	1983.4	2165.38	3059.88	5103.83	2339.25	2163.47	2173.91	1949.67	1820.28	1656.92	1325.3	3097.91	1370.77	2506.51	2444.48	2119.7	2819.22	2789.35	1961.05	1532.73	2453.67	3455.8	2477.55	2489.95	3387.48	2579.08	2167	2103.45	3044.07	3518.19	4317.27	2370.47	4168.44	3444.25	1820.48	2461.22	1877.29	3960.27	4246.66	2191.37	2435.72	2799.12	3094.33	2969.86	2109.99	3369.91	1853.05	3266.84	4611.33	3254.98	2695.87	2792.39	3049.11	4336.43	2703.36	2919.13	3312.05	2068.03	2522.65	2772.24	2696.16	2593.78	2372.51	1716.87	1694.05	1918.2	2634.31	2426.24	2483.02	1799.99	4811.68	2315.38	2968.74	2696.41	2589.22	2592.66	2776.06	3190.33	2008.51	1698.09	2094.06	2125.1	2469.36	2314.65	1748.64	2845.68	2117.85	2340.1	2133.52	1840.78	2316.64	2414.66	1723.64	2634.18	2078.27	1559.49	2288.53	2268.17	2408.95	2513.78	3124.49	1508.62	2060.3	2271.78	1641.64	1596.69	1976.64	2458.75	1510.47	1809.24	1595.06	1972.18	2067.42	1689.46	2288.39	1829.06	3092.81	2007.14	2801.86	1910.34	2200.63	1848.97	1599.95	1844.6	1910.26	2444.26	3678.2	1907.21	1907.13	2798.1	3021.68	2006.58	2201.06	1566.52	1522.73	1884.69	3312.27	2205.5	2668.85	2794.43	2745.8	1895.66	4150.15	2778.33	2586.04	2290.1	2100.52	3045.52	2694.4	2196.07	2715.03	2354.85	1457.52	2154.35	1947.94	2711.81	2284.93	2612.92	2170.29	1690.73	2740.59	2327.08	1919.28	2035.33	3871.6
_FFLPDFK_.2	E9Q414	APOB_MOUSE	1565.77	2290.16	1900.22	3599.9	2085.66	2827.69	1934.79	2413.24	2108.63	2031.32	1750.93	1455.29	1769.71	1412.6	1610.88	2358.12	1530.31	1654.01	1758.84	2037.03	3025.08	2989.25	1454.03	2727.16	2264.37	3479.44	2665.22	3514.09	2051.39	2399.5	2146.16	1600.96	2077.82	2104.53	3046.09	1250.18	2518.83	3215.71	1408.34	2773.22	2443.66	2914.97	1736.72	1706.87	2523.12	2842.71	2316.06	1790.39	1920.03	1790.74	1576.38	2025.13	1816.46	1514.25	1621.93	3033.17	2455.95	2833.06	2446.7	2289.37	2779.16	1611.97	2330.44	1751.98	1559.46	1920.24	2272.75	1958.95	1784.52	2146	1803.54	3374.53	1767.22	2339.36	3222.56	2606.94	1793.15	3216.56	1853.38	1613.21	2761.87	3129.59	3599.86	1838.38	3003.81	3082.84	3229.9	2670.17	2513.73	2178.2	2459.77	2201.8	1654.6	2764.01	1997.27	2594.95	1894.87	2463.15	2110.09	2473.55	2216.79	2212.65	1497.51	2392.19	1924.78	1226.55	1941.13	1350.09	2386.03	2030.56	1979.1	2412.75	1226.66	2277.03	1772.76	2218.38	2710.74	1787.15	3270.38	2201.52	2415.48	1970.23	2721.88	2732.5	2395.77	2267.27	639.449	2348.75	2087.58	1448.34	3367.31	1987.72	2989.12	3006.15	3591.62	2581.01	4451.09	2431.48	2352.86	3840.18	4475.83	3452.81	4158.88	3473.68	4016.61	1932.29	1970.82	3579.38	2241.85	5491.79	1561.88	2794.71	2464.21	1878.38	2126.43	1988.89	3242.86	4616.89	1359.17	2992.45	3969.92	2817.82	3291.21	1982.19	2948.48	2429.61	4473.82	4436.65	3263.15	2575.36	3470.29	3646.29	5160.24	2150.17	2581.58	2718.21	2163.74	1873.58	2474.41	2927.84	2024.19	2197.08	1500.75	1170.58	2023.75	2351.72	2393.92	2771.3	1326.42	5159.61	2150.28	2697.11	2506.08	2099.24	2553.41	1458.92	2488.87	2776.34	1856.38	1720.06	2195.48	1575.23	1949.28	1276.14	2201.08	1810.26	2518.26	2205.45	2325.4	2050.14	1995.05	1107.75	2024.93	2523.06	1596.59	1854.1	2028.89	2566.3	2761.18	2594.35	1208.15	1463.14	2141.62	1729.5	1603.43	1855.05	2528.28	1862.11	2403.91	1437.35	2040.35	1868.52	1840.13	2621.87	1733.39	2831.01	2454.78	3416.6	2119.72	2806.38	1628.76	2052.35	2163.38	2445.56	2710.79	4650.58	1713.43	1873.37	2301.01	3461.09	1681.47	2232.48	1390.48	1238.97	942.812	3138.82	1980.52	1383.75	2192.88	2206.86	1670.96	4256.37	1804.79	1918.5	2188.28	2360.4	3396.3	2345.48	1941.36	1896.92	1955.43	1366.34	2653.24	2012.69	2633.01	1545.88	1815.79	1318.1	1823.86	2345.36	1869.93	1428.01	1479.49	2939.95
_IEGNLIFDPSSYLPR_.2	E9Q414	APOB_MOUSE	1956.84	3499.6	1546.25	3328.15	2284.1	3198.1	2143.08	1928	2834.65	1787	1737.23	1162.27	1809.83	2188.73	1801.94	1632.5	2132.15	2062.68	1950.23	2601.6	1961.14	2353.8	1264.28	1538.25	1605.55	2674.6	2320.14	4518.12	1640.43	2482.92	1888.74	2335.08	1707.91	1515.56	2160.03	1287.6	1783.54	2704.77	1581.96	2283.2	2252.66	2619.72	1670.11	1727.48	1829.88	3009.4	2423.57	1913.43	2573.85	1773.79	2269.77	2013.29	1706.93	1837.81	1308.01	2575.83	2508.5	2822.95	2365.87	2189.74	2239.86	2160.46	2585.97	2225.88	2201.45	2103.79	1392.91	1480.2	1292.79	1707.02	1719.46	2465.37	1554.72	2467.71	2335.51	2321.32	1788.63	2285.37	1564.47	1231.38	1494.66	2364.42	2564.57	1089.59	2628.98	2833.19	2620.86	2338.75	1810.58	1907.48	2808.75	2664.7	2218.79	2343.38	2309.84	2268.32	3019.2	2583.64	2281.99	2375.23	2456.94	2959.99	1852	2491.46	1994.21	2257.64	1896.93	1445.15	2049.11	2265.27	2403.26	2210.55	1356.43	2534.39	1502.04	2653.88	2710.45	1497.63	3525.05	1975.42	1863.74	2779.35	2898.84	2856.26	1744.7	1720.98	1669.72	1820.43	1492.39	1184.52	2284.13	1526.43	2042.77	2349.34	2127.65	2370.16	2652.65	1554.6	1793.5	2695.86	3621.72	2460.69	2717.57	3032.25	3130.6	2027.38	2173.6	2797.04	3238.61	4155.72	2766.57	3444.11	3071.1	1889.46	2550.68	2057.62	3474.98	3006.09	2780	2318.34	3051.16	2999.73	2608.99	2201.84	3303.74	1752.14	2990.73	3167.63	2707.65	2276.18	2797.64	2600	4259.79	2247.8	2588.39	3274.18	2101.13	2451.22	3086.29	2614.24	2106.96	1912.27	1592.56	1531.56	1733.08	2631.16	2094.53	2136.41	1565.2	3897.96	1794.18	2006.37	2008.1	2063.44	2207.27	1942.31	3134.09	1947.44	1599.49	1573.47	1674.27	1587.35	1540.03	1640.08	1944.54	1608.98	2347.5	2054.22	1695.15	2230.59	1397.08	1640.74	2070.27	1842.35	1189.63	1432.08	2074.8	2314.82	2345.38	2316.54	1171.09	1176.99	2241.5	1138.78	1322.53	1820.85	2315.1	1382.93	1658.51	1239.57	1715.92	1985.17	1457.36	1932.66	1188.96	2548.77	1787.43	1922.54	1125.96	1652	1449.73	1497.67	1230.15	1266.25	1954.27	3225.08	1914.39	1585.56	1622.74	2660.03	1685.13	2142.37	1765.71	1162.95	1406.37	2561.19	2121.55	2287.12	2508.96	2215.18	1869.8	3183.2	2604.9	2087.62	1414.9	2188.94	2303.51	2686.11	1720.7	2163.72	2070.49	1295.61	1800.26	1412.25	2309.7	1731.77	1745.53	1874.19	1584.19	2056.43	1758.83	1864.84	1490.61	2916.2
_IEGNLIFDPSSYLPR_.3	E9Q414	APOB_MOUSE	103.643	312.276	91.2265	299.78	171.481	210.506	177.438	148.761	187.011	134.495	86.7107	81.4741	200.768	199.143	103.523	139.242	134.738	190.535	186.415	178.705	138.309	192.1	134.405	117.39	104.643	255.736	112.907	451.645	104.787	203.283	184.306	118.405	103.527	108.388	213.066	77.1659	148.304	185.048	98.6417	196.336	165.329	207.291	111.094	156.111	80.3517	200.647	201.965	118.263	204.7	148.544	144.874	117.107	157.512	112.957	88.2651	147.787	145.379	228.584	201.013	185.389	145.5	161.741	236.182	181.467	148.292	131.257	82.4012	95.3735	95.5742	155.977	128.35	219.328	135.179	205.033	144.446	149.036	146.996	129.409	119.976	60.918	120.667	152.266	206.597	77.6308	207.576	183.676	223.962	173.823	119.17	142.411	226.254	163.35	135.083	161.924	137.265	212.165	250.955	194.148	192.377	170.04	215.815	231.42	146.205	200.721	129.816	183.928	157.82	102.171	176.16	172.924	176.092	157.859	144.721	181.776	141.959	174.544	237.42	137.245	325.972	167.892	163.983	238.567	134.083	280.642	171.889	186.123	120.745	181.796	129.657	104.687	193.972	70.7662	154.292	172.039	203.027	174.586	241.685	137.41	149.468	248.564	275.747	189.227	248.717	199.81	191.768	136.716	212.842	254.653	335.7	305.627	221.552	252.702	267.665	185.79	196.434	161.366	345.062	295.783	151.096	164.274	247.551	215.206	256.313	226.378	307.621	123.267	239.592	351.694	196.431	166.442	191.987	252.126	342.95	220.761	217.053	264.929	174.583	226.94	234.715	211.189	223.363	188.18	171.368	119.204	144.699	185.378	121.273	163.441	115.338	296.3	109.593	55.9317	161.178	122.149	128.108	76.0732	261.197	120.841	101.487	84.4472	68.6496	87.6259	83.5374	86.7913	89.97	89.1703	142.119	121.492	76.8976	155.899	71.4851	101.51	103.475	147.953	46.7273	89.585	141.995	164.797	162.845	143.876	98.5976	31.6802	147.475	57.0073	86.9307	100.781	153.132	105.773	112.45	71.1572	66.1863	112.991	100.243	142.247	67.8726	168.605	80.7579	103.122	65.884	86.5307	85.6615	97.2436	67.6459	68.4306	109.069	206.42	118.679	92.577	59.3487	211.31	106.418	147.111	91.7203	44.9302	73.4384	134.983	172.575	219.585	138.88	186.879	79.2748	198.257	177.678	141.741	80.604	153.33	170.477	191.89	93.3468	125.407	135.915	77.2869	126.071	98.1268	189.848	99.9308	93.6021	138.694	55.8157	142.727	94.5789	102.549	89.2641	162.796
_LAAYLLLMK_.2	E9Q414	APOB_MOUSE	2460.75	2219.47	1483.78	2621.86	2898.2	3814.39	1935.31	1639.88	3277.44	2002.72	1714.06	1605.16	1566.02	1781.04	2000.21	1314.39	2437.52	1674.12	1624.22	2314.25	1662.71	2004.65	807.018	1425.1	2048.42	2161.53	2614.24	4712.92	2052.47	2229.7	2131.5	2192.59	2071.49	1894.65	1590.67	1065.66	1227.06	3353.27	2012.14	3158.61	2349.19	2436.98	1905.05	1990.66	2095.41	3211.22	1759.63	2119.57	2807.45	2094.57	2427.77	2361.38	1489.22	2092.82	1318.1	2251.6	2111.65	2671.67	1756.95	2511.61	2536.83	1908.93	2173.72	2285.08	2552.53	2560.81	1820.58	1449.79	1585.98	1846.78	1921.73	2332.29	1787.66	1951.93	2276.39	2301.39	1655.16	2481.4	1573.06	1555.54	1250.18	2998.54	2691.88	904.842	2004.41	2886.22	2058.7	2623.44	1998.44	2189.42	2723.69	2084.95	1546.37	2661.89	1952.55	2147.68	2532.23	2809.12	1873.61	2564.93	3220.81	3159.4	1716.28	1910.78	2449.33	2850.38	2162.56	1696.92	2596.83	2379.7	1955.57	2893.72	1819.89	2907.46	1036.01	2143	1888.27	2040.57	3915.26	2331.65	1906.98	2336.81	3643.12	2185.25	2289.8	2084.09	1686.69	1737.54	1274.75	798.14	2276.45	1633.98	1677.82	1904.83	3002.57	1750.46	3448.75	1908.02	1451.33	3011.13	2426.94	2108.05	2726.01	3418.8	2862.01	2722.28	2869.48	3360.49	2784.86	3083.05	2516.5	2593.32	2296.67	2399.85	2908.04	1484.76	2886.9	3390.42	1785.86	1649.45	3339.14	3737.36	3274.5	2975.45	4119.11	2298.57	3055.97	3984.02	1716.67	1734.02	3419.83	3429.87	4482.16	2487.07	2081.95	3491.86	2721.8	2741.34	3310.07	2250.54	1915.52	2569.44	1278.88	1099.76	2190.83	2131.03	2758.43	2929.21	2214.17	3071.13	2247.64	2530.52	1828.79	1888.7	2712.75	2909.7	3279.96	2481.17	1866.83	1460.37	2352.04	2450.42	2136.8	1868.21	2247.71	1640.58	2372.91	2389.52	1887.5	2244.01	2465.76	1907.29	2996.84	1847.87	573.335	1969.79	1358.03	2595.51	1791.64	3245.89	577.834	1653.99	2506.64	1088.99	1085.56	1897.01	1533.91	1179.96	1598.32	1324.37	1509.29	2120.96	995.984	1613.63	1735.56	2106.5	1602.61	2899.6	1798.55	2047.86	1288.56	1988.25	1068.44	1183.12	1049.86	3220.86	1344.56	2017.6	2531.49	2760.72	1917.37	1727.55	1783.18	1535.59	791.308	3579.02	1552.12	1568.71	2708.15	2722.37	1507.16	2716.53	2986.52	2651.18	2198.36	2251.17	1873.42	1941.01	2141.76	2755.99	1533.66	1049.26	1691.79	1773.28	1757.81	1948.67	1756.02	2124.34	1763.97	1881.57	1843.63	1184.55	2134.75	3711.22
_LQDLQVLGK_.2	E9Q414	APOB_MOUSE	2173.31	3884.48	1672.13	2733.34	2586.33	3591.96	2562.24	2226.37	2770.58	1635.62	1588.73	1250.69	1883.3	2888.44	1318.03	2145.82	2157.04	2545.79	2504.03	2874.54	2263.55	2791.2	1371.01	1696.62	1595.9	3215.93	2318.17	4600.36	1719.9	2714.36	1950	2426.55	1957.51	1714.84	2775.75	1508.88	2280.44	3258.61	1650.89	2574.05	2067.06	2823.47	1848.89	1357.97	2224.9	3192.6	2301.91	1878.86	2574.74	1778.59	2010.09	2017.86	1389.69	2140.81	1601.05	2544.61	2215.47	2851.08	1980.54	1948.79	1957.16	2422.68	2508.62	1986.59	2447.7	2597.9	1523.11	1269.24	1325.04	1482.99	1765.16	2786.91	1318.49	2075.52	2642.18	2348.52	1967.63	2456.44	1568.29	1381.08	1929.7	2305.71	2004.24	1598.77	2473.83	2749.6	2428.71	2167.15	1875.2	1731.96	2415.44	2409.84	2164.65	2371.38	2570.14	1927.5	3106.88	2496.94	2088.94	2250.02	1912.84	2138.56	1662.4	2006.83	1635.02	1938.13	1593.45	1007.07	1593.97	1780.64	2519.24	2122.72	1092.57	1159.16	1594.11	2323.3	2810.09	1620.49	2517.91	1612.71	1356.04	1924.8	1966.46	2810.04	1506.59	1549.9	1506.64	1694.92	1482.64	1239.57	1566.93	1183.19	1972.64	1512.94	1865.36	1904.63	2466.45	1361.05	1690.38	2536.02	2447.64	1926.87	2713.02	1863.86	2611.79	1792.64	2044.19	2418.45	1915.11	2016.43	2536.33	2550.69	2529.31	1827.57	1877.16	2168.5	2369.54	2113.16	2683.18	2498.46	2438.83	2441.07	1906.64	1787.43	3000.11	1525.95	2780.49	2340.25	2508.05	1616.21	2304.63	2009.63	2805.92	1534.36	2451.18	2152.05	1912.72	1692.23	2285.73	2179.91	1733.75	1444.73	1603.5	1525.42	1335.53	1558.73	1604.32	1491.37	1312.82	3383.4	1927.79	2041.32	2168.29	2520.47	2228.99	2408.1	2668.94	1751.53	1400.89	1600.29	1872.29	1869.94	1585.85	1210.57	1968.32	1380.53	1797.06	1669.44	1648.89	2040.13	1925.46	1581.22	2628.55	1515.27	1333.95	1657.05	2191.99	1773.94	2240.66	2713.21	1664.56	1494.86	1725.99	1400.48	1460.31	1598.21	1927.12	1493.56	1591.71	1048.68	1646.07	1874.19	1503.19	1532.98	1429.45	1699.86	1415.34	2199.27	1427.82	1717.83	1745.29	1608.4	1616.29	1770.24	2365.88	3091.79	1867.02	1446.34	2015.25	2414.15	1448.5	2223.84	1414.76	1346.04	1912.42	2818.81	1993.3	2273.83	2005.52	2088.22	1672.61	2984.77	2038.77	2151.6	1646.87	1984.88	2592.48	2819.1	1775.78	1585.94	2103.55	1354.51	1969.03	1564.69	1947.46	1723.58	1289.1	1510.01	1312.29	2113.52	1402.47	1523.89	1740.41	2328.2
_LSFWGEHTGQLYSK_.3	E9Q414	APOB_MOUSE	1738.07	2609.34	1318.93	3005.3	1915.82	3103.38	2063.35	1874.74	2469.23	1595.54	1593.15	1212.48	1647.45	1850	1636.95	1627.45	2011.79	1650.5	1774.71	1992.82	2005.32	1842.66	1195.01	1527.48	1590.23	2279.69	1945.61	3074.43	1537.82	1993.51	1941.45	1836.63	1647.36	1584.44	1973.27	1167.28	1634.75	2473.57	1496.57	2214.4	1957.41	2097.24	1598.33	1719.78	1879.66	2512.69	1809.89	1582.79	2319.17	1710.3	1711.83	1913.24	1528.85	1744.54	1228.78	2172.08	1783.63	2440.86	1980.67	2091.8	2076.79	1914.81	2034.45	1797.43	2103.64	2260.33	1477.06	1490.25	1431.06	1526.45	1541.42	2320.36	1486.02	2037.73	2115.41	1939.32	1769.01	1899.71	1383.42	1220.67	1616.09	2291.77	2350.45	1324.51	2348.33	2443.93	2404.96	2009.64	1796.64	1820.24	2622.28	2155.06	1699.45	2266.59	1975.04	2045.48	2546.32	2535.39	1830.96	2029.44	2218.23	2529.44	1649.59	1954.3	1624.44	1823.66	1697.97	1246.38	2137.8	1718.58	1960.23	1978.52	1160.73	2008.07	1388.26	1971.55	2238.42	1450.3	2885.67	1658.34	1544.31	2073.23	2523.43	2169.12	1909.14	1626.52	1417.76	1678.26	1434.07	1030.65	1967.75	1206.21	1978.57	1796.51	1962.47	1654.14	2366.87	1588.03	1395.91	2193.55	2483.57	2016.42	1916.73	2386.26	2260.35	1815.72	2198.41	2448.32	2362.05	2752.2	2215.33	2468.96	2280.92	1764.17	2226.87	1806.43	2488.65	2824.35	2170.53	1874.45	2574.46	2599.01	2291.24	1890.69	2784.31	1652.25	2675.59	2754.79	2207.03	1707.48	2516.46	2534.22	3146.65	1768.3	2190.01	2425.99	2072.25	2228.28	2328.95	2368.12	1868.64	1958.59	1596.35	1374.46	1646.98	1697.76	1827.6	2008.86	1378.11	3131.9	1906.85	2117.36	2064.97	2190.54	2171.17	2269.04	2569.56	1808.54	1488.32	1781.56	1711.54	1884.24	1626.01	1572.46	2332.43	1396.98	1984.2	1809.01	1516.33	1864.87	1956.19	1487.94	2378.79	1547.78	1271.81	1658.96	1762.5	1966.22	2068.26	2673.86	1042.32	1383.49	1895.39	1359.71	1315.19	1711.16	2111.6	1276.88	1465.69	1132.44	1671.09	1966.6	1427.71	1633.25	1385.59	1672.53	1628.15	2371.47	1566.23	1608.4	1497.48	1502.21	1476.77	1613.76	2009.24	2636.81	1520.36	1595.28	2185.23	2325.6	1491.66	1884	1317.88	1199.86	1550.47	2776.44	1825.06	1900.28	2264.83	2253.57	1627.69	3067.95	2415.6	2112.62	1822.65	1827.3	2442.66	2157.63	1776.48	2120.21	1948.85	1363.12	1738.54	1653.2	2438.49	1752.21	1751.21	1619.77	1432.21	2282.87	1478.72	1489.75	1611.13	2609.03
_LSFWGEHTGQLYSK_.2	E9Q414	APOB_MOUSE	74.9378	127.187	64.2354	104.27	86.2454	147.576	68.4088	36.4678	105.28	56.5303	61.7978	43.9661	46.5905	76.4446	47.2817	49.5685	58.2662	43.6068	78.4286	85.6723	59.0546	65.5335	27.049	57.9474	69.5701	69.0039	116.619	149.839	57.0709	87.5313	57.913	60.5145	48.7131	72.6555	70.0885	27.2286	48.7158	101.146	76.9467	73.499	68.9328	84.4399	56.5589	65.2142	51.3439	109.379	104.301	57.9171	106.49	44.0541	80.5586	54.0972	62.8128	66.3448	38.9217	86.2928	82.2165	61.0811	75.5582	69.6197	57.8478	50.8871	85.3334	66.5758	56.4417	72.5669	49.2756	47.0185	57.1716	44.3103	41.5294	78.2006	59.4965	93.8444	82.9986	89.009	47.8032	73.4302	62.5552	50.1185	40.8797	107.119	96.6904	16.803	70.8872	117.44	120.222	92.4195	44.9395	54.3728	102.149	88.3104	68.9069	77.4074	91.4563	77.1965	107.722	117.911	77.0476	67.9817	101.836	132.615	60.5243	86.5095	68.1877	94.921	69.2061	43.9611	61.5954	90.1816	60.7553	56.1324	44.0252	115.139	54.0216	93.1937	69.7555	63.3255	156.38	48.8733	47.3446	114.958	157.145	91.7974	44.737	86.5469	45.3896	83.3919	49.8175	28.7523	84.4239	40.9551	68.303	65.6621	63.1922	76.7102	93.4865	47.6655	63.1095	69.5642	152.875	84.5843	75.8724	122.775	104.283	81.4507	81.3647	78.9954	111.657	166.251	92.9375	103.443	109.282	44.1719	98.8851	68.1546	91.4016	161.741	65.5258	66.3931	86.999	101.018	86.2862	78.2548	98.7134	61.881	89.161	147.875	68.1564	58.536	96.2859	103.731	185.303	70.4076	62.9786	151.297	65.1627	82.457	127.935	88.5079	81.7814	51.4824	56.2317	34.1278	59.9777	78.4156	55.8678	92.3789	33.5679	159.987	80.025	113.518	78.3839	68.2953	106.01	71.721	131.377	86.7873	68.3181	39.8161	77.8122	78.6752	82.2375	74.966	89.0609	69.3191	97.6318	64.7624	67.0956	82.0929	82.4504	61.9198	56.9702	52.4555	44.1026	70.738	65.4994	77.2876	93.008	99.7308	33.9384	63.8162	96.554	38.8577	46.1189	76.3085	75.0867	33.975	38.5127	38.5493	76.1899	59.3076	48.0956	76.7233	72.8791	65.6345	69.3945	89.1617	44.5318	40.1674	47.3111	69.2695	27.569	54.2028	47.7524	101.031	70.2749	85.1233	57.8165	92.8129	58.4182	91.2728	63.1241	48.5414	58.2604	133.637	57.7048	103.146	124.54	108.11	61.8649	151.682	101.207	80.4792	45.8279	67.6384	72.32	93.8873	70.5431	78.0893	77.13	35.2523	57.1868	48.4344	67.1168	63.7567	58.5493	61.3354	47.4196	57.371	65.3033	55.2257	60.285	156.533
_TIAEIIDR_.2	E9Q414	APOB_MOUSE	1905.77	1760.89	1028.25	1366.46	1840.27	825.812	1929.65	2077.59	2307.64	1955.68	1887.5	774.553	762.518	1392.64	857.363	2080.32	1667.25	1625.25	1745.32	1058.31	1308.27	928.986	1038.05	570.331	2548.61	3150.68	1976.32	766.268	1705.86	1607.87	810.598	1092	2240.74	2144.68	3349.62	1258.32	2229.17	2597.37	1146.17	777.431	2402.36	1194.63	1890.68	1829.44	1638.96	2225.55	704.416	1849.1	2330.61	1336.85	1562.33	2466.54	1076.59	1875.69	2011.73	3077.69	2820.41	2668.27	1292.77	2013.31	2675.2	1471.21	1220.94	1771.42	2020.9	2132.67	2755.82	2409.4	2143.65	2896.23	2191.29	3515.02	1293.55	1302.2	3812.26	2856.36	1994.36	3837.92	1810.73	1695.2	2136.7	3202.89	2383.23	2144.56	2610.79	3748.64	1891.16	2762.81	2756.33	2644.84	3532.13	738.772	835.224	3176.35	1413.85	2553.34	1908.81	2269.89	1956.3	2717.45	1643.59	1103.48	1242.6	1902.42	1026.23	1115.49	2286.48	802.255	1281.68	2073.02	2131.14	2112.4	1100.63	54.3307	774.505	2238.79	3200.84	1940.08	3177.29	1251.44	1193.42	1145.34	287.554	3202.29	2400.99	1197.91	542.932	2871.12	2354.66	1941.7	677.77	1990.05	2477.22	2541.34	3799.09	1577.57	4581.61	1025.98	2407.32	4302.6	3594.2	2266.04	4638.99	1709.52	3748.31	1678.07	1693.07	3730.6	1133.67	1860.04	1670.16	1113.09	1903.23	1713.1	1976.47	2605.71	967.449	1305.58	1762.7	3287.99	3773.64	1990.38	1810.03	1657.72	2544.07	2280.35	4834.87	332.726	2970.3	892.577	3934.62	3583.12	1795.13	730.263	2371.28	1832.95	2296.84	1791.05	2116.98	3461.74	1288.58	1870.44	1874.17	1406.47	1007.49	330.713	939.534	400.029	573.422	2805.02	2394.64	1552.72	2440.51	2478.12	2546.79	1443.85	2063.16	3031.36	1783.74	1081.56	2515.99	1252.19	1005.56	1149.7	1270.31	1057.6	1631.1	1962.08	2290.96	1794.06	1322.93	1196.57	2185.06	1988.45	1173.44	945.651	2005.47	1968.57	2756.05	2112.98	1480.61	607.083	1858.3	1655.39	1539.62	1936.29	1833.95	2042.58	2534.89	1669.06	2163.02	2021.98	1833.57	2050.24	1545.65	555.643	1719.66	3613.67	1700.28	3147.92	2011.33	2282.96	1750.57	2154.38	2596.73	1346.14	2011.09	1075.75	1862.1	3342.92	811.222	2371.64	1605.38	1525.11	1119.39	3149.27	2116.38	1397.86	1600.9	2707.7	1274.37	2618.13	2129.12	1768.91	1773.99	2788.69	3950.36	2588.71	2633.55	589.756	2126.83	1824.01	2834.86	2348.87	2491.89	1449.99	339.526	894.368	1210.35	1434.62	1006.5	1332.17	1513.65	219.116
_SPVLQDIAGYLLK_.2	E9Q414	APOB_MOUSE	1333.77	2125.73	801.259	2161.14	1394.84	2013.85	1339.48	1219.84	1781.69	1023.87	958.013	743.232	1122.25	1642.16	1047.2	1175.49	1387.36	1574.44	1397.9	1736.47	1241.4	1553.93	726.147	1106.94	939.501	1994.24	1481.88	2734.88	1055.89	1668.68	1005.02	1321.18	1069.17	943.419	1587.91	823.827	1283.65	1961.36	922.507	1604.41	1367.06	1499.58	1049.97	922.974	1261.59	1955.33	1611.58	1109.73	1750.28	1121.88	1339.65	1274.65	1051.78	1154.13	753.661	1684.5	1517.19	1637.11	1489.8	1164.91	1302.36	1398.94	1884.49	1293.05	1433.34	1536.86	806.387	775.03	746.441	959.401	1069.63	1555.16	847.188	1512.67	1606.36	1451.34	1092.18	1524.76	888.524	710.006	1139.56	1468.41	1576.56	739.899	1626.32	1682.57	1737.11	1347.07	1137.14	1017.38	1667.23	1892.18	1507.18	1400.63	1492.07	1231.74	1996.2	1461.87	1247.73	1486.53	1472.11	1777.54	1159.71	1575.02	1202.4	1474.34	1071.95	734.583	1125.59	1251.92	1622.72	1326.4	909.115	1616.42	998.432	1540.95	1667.15	916.77	2121.79	1003.6	959.71	1598.09	2364.97	1701.19	871.513	958.55	830.059	1136.7	893.173	674.667	1246.95	843.583	1161.26	1230.78	1274.67	1273.99	1544.93	953.537	1093.14	1743.55	2026.43	1294.29	1661.27	1811.13	1821.45	1256.18	1214.29	1588	2117.72	2719.75	1619	2104.84	1890.41	1091.25	1708.7	1196.49	2329.71	2185.14	1681.93	1582.46	1775.01	1599.03	1634.2	1275.72	1940.09	918.607	1665.38	1934.55	1670.04	1337.02	1605.19	1582.87	2418.43	1300.99	1529.67	1890.01	1263.52	1408.13	1951.9	1408.08	1302.54	961.922	1021.41	904.1	923.496	1630.01	1190.19	1202.1	990.81	2794.14	1135.94	1320.31	1294.84	1377.59	1587.37	1392.11	1803.03	1158.71	804.445	874.549	1114.58	1172.88	1054.21	834.935	1115.36	912.934	1277.47	1082.24	994.296	1276.21	911.525	1087.04	1470.43	1004.9	745.444	1124.36	1273.28	1305.91	1516.7	1598.3	872.285	811.69	1234.99	758.356	779.792	1037.05	1536.76	864.873	861.344	606.48	989.804	1157.43	837.179	1043.72	772.587	1749.71	1064.95	1401.88	863.44	955.524	993.691	967.369	903.596	842.966	1416.72	2063.67	1351.02	932.18	1046.1	1557.13	941.435	1475.88	914.049	792.145	1091.79	1800.61	1336.79	1390.41	1325.97	1348.48	1090.02	1980.86	1605.78	1283.66	1091.45	1275.91	1520.36	1759.1	1005.62	1395.97	1165.6	735.534	1094.53	886.239	1301.1	1091	1104.3	1009.09	871.084	1354.38	964.714	1184	1023.05	1813.25
_SPVLQDIAGYLLK_.3	E9Q414	APOB_MOUSE	628.265	1118.71	337.677	903.493	818.108	941.986	749.274	558.507	763.461	497.399	379.268	360.389	567.569	850.958	475.899	624.711	648.275	802.963	683.797	956.604	582.755	814.229	421.033	480.028	405.425	1046.27	622.385	1576.11	495.622	931.008	443.078	616.005	457.565	519.814	913.751	425.78	721.525	886.98	390.076	795.218	646.176	752.729	459.254	494.282	531.641	776.672	633.214	533.022	677.122	559.413	586.901	630.298	410.675	549.743	380.935	696.923	614.608	895.361	714.488	616.249	608.108	737.509	816.592	596.897	701.419	718.29	474.577	364.454	354.477	524.502	455.673	771.426	376.282	696.623	674.229	660.296	552.147	675.616	403.957	447.676	623.347	657.805	661.948	535.651	783.408	785.576	813.176	605.803	538.376	544.557	870.206	882.914	684.772	689.387	753.143	568.457	903.687	721.203	694.444	685.627	661.427	665.172	564.183	532.212	559.449	616.919	543.911	317.519	567.103	598.084	777.385	681.602	340.078	686.934	385.489	674.026	767.133	431.778	869.514	564.927	543.996	721.113	877.213	782.767	471.009	466.995	396.492	467.689	312.685	305.483	557.172	292.492	529.819	460.167	644.536	641.082	832.85	493.281	485.282	783.242	774.689	597.074	900.381	629.091	767.987	561.168	637.738	676.854	902.631	955.91	754.037	1003.55	923.42	509.634	598.281	581.647	1015.79	792.791	714.576	751.42	849.399	721.444	722.337	577.168	938.516	471.295	737.64	979.473	807.353	629.826	774.108	864.592	948.297	631.789	759.859	840.747	648.569	664.646	715.461	704.693	623.752	498.87	527.861	421.21	537.752	612.101	604.048	597.016	456.929	1285.02	538.188	540.688	628.253	619.208	676.456	459.791	704.924	463.904	323.681	398.556	394.031	416.94	364.348	313.196	520.827	363.902	480	464.524	412.439	491.013	302.654	407.557	674.317	356.946	429.194	501.944	620.094	595.266	641.079	733.356	443.753	300.079	342.247	302.844	339.756	442.171	510.054	402.646	406.816	166.206	419.576	515.545	342.058	447.052	279.191	644.121	313.771	595.92	280.972	424.17	461.691	365.219	406.046	438.441	712.803	962.54	516.65	308.894	513.102	672.364	379.676	581.264	376.179	281.824	502.794	767.756	593.499	684.509	491.312	512.901	472.113	695.372	589.335	465.968	407.854	425.549	512.495	786.786	384.167	518.956	473.131	319.144	595.916	346.833	620.678	381.066	444.722	431.775	365.18	679.75	375.781	406.893	447.552	675.684
_DLHVPDLHIPEFQLPHLSHTIEIPAFGK_.5	E9Q414	APOB_MOUSE	713.799	878.114	569.122	1518.59	958.39	1204.52	889.833	1069.97	807.744	777.492	673.665	628.761	890.17	712.884	520.494	898.027	524.48	675.824	773.166	1091.47	1085.12	1439.74	640.397	978.127	938.346	1740.42	1189.66	1925.15	891.304	1381.16	817.024	611.487	892.444	853.989	1159.89	555.939	942.785	1437.15	583.777	1233.73	835.983	1470.43	713.975	481.236	1036.58	1033.18	1005.13	617.432	308.072	761.626	537.608	1024.21	835.824	581.089	581.507	1195.47	573.571	1228.67	900.598	980.657	602.135	565.635	1154.11	441.963	642.318	795.278	971.051	750.677	728.031	863.068	770.684	1338.91	248.805	948.344	1323.04	1130.46	700.496	1414.78	647.311	515.932	801.885	1475.46	1005.38	567.342	1177.41	536.921	1320.27	309.865	987.832	979.624	1396.32	640.816	538.787	1151.67	769.169	384.198	778.928	905.456	736.599	784.981	1037.39	210.443	706.217	314.731	172.263	84.269	938.884	640.489	1122.97	226.482	731.431	1054.62	585.447	210.87	312.235	636.789	978.958	622.237	421.285	338.276	238.531	568.555	303.042	1063.69	966.946	373.872	176.617	522.054	647.148	524.333	1382.37	201.864	1105.8	386.251	1487.6	1055.64	1927.21	820.212	621.131	725.353	699.127	603.296	798.202	265.728	1390.37	907.282	844.148	1817.89	761.586	655.082	316.537	1241.61	1011.66	726.352	167.522	759.391	1025.38	331.749	255.501	1088.67	659.929	1038.53	1098.67	892.618	1396.44	1132.77	634.505	861.057	1382.01	1137.13	1590.28	1839.88	530.044	281.933	1133.14	361.65	975.843	987.887	274.472	936.727	376.586	1094.4	656.615	509.591	878.291	650.947	1193.09	1237.76	632.186	2347.68	1008.1	1206.78	715.544	703.725	756.659	862.447	706.853	952.753	281.667	557.429	1047.43	758.677	1011.08	319.823	729.585	335.315	395.818	496.8	523.042	194.469	868.447	517.958	907.508	441.688	510.411	956.444	707.664	662.648	907.594	1373.65	287.749	641.144	253.179	513.827	515.952	352.239	534.913	700.678	914.037	246.134	849.229	489.33	625.801	1040.26	828.269	693.483	351.916	1771.03	910.74	1210.15	520.709	1143.68	637.653	677.536	724.357	1819.62	602.832	922.276	1018.32	1195.19	534.266	986.077	187.657	730.362	184.73	1759.2	809.028	471.97	632.872	898.157	566.359	1642.15	375.276	1054.21	879.663	500.602	1170.84	892.68	1057.04	895.568	806.822	552.038	972.623	885.991	1031.58	879.572	764.978	418.627	257.112	763.451	231.185	293.941	771.968	851.475
_DLHVPDLHIPEFQLPHLSHTIEIPAFGK_.4	E9Q414	APOB_MOUSE	344.73	461.858	439.852	709.506	412.608	679.932	371.166	518.475	548.457	515.758	338.454	305.749	325.858	285.662	340.332	412.652	251.976	223.596	392.891	479.312	578.404	637.335	240.155	433.763	487.284	857.781	605.066	939.68	401.435	458.379	462.057	358.799	441.591	389.364	509.617	234.447	355.827	689.863	295.019	590.292	572.492	667.4	281.658	423.451	564.797	654.579	564.943	377.928	362.824	352.401	344.995	401.573	403.301	269.771	274.756	665.214	487.42	588.464	476.608	383.317	553.676	271.845	503.459	478.091	328.688	388.21	492.83	367.918	355.519	430.181	390.156	549.375	338.239	408.739	555.773	462.182	242.717	664.141	331.377	252.337	325.309	604.877	733.959	216.495	552.622	676.004	690.408	560.04	417.366	409.267	550.891	430.878	248.811	525.077	348.46	423.137	326.73	444.09	359.502	480.366	456.327	577.879	326.284	466.03	420.723	225.214	368.985	252.265	556.84	476.891	315.05	493.984	310.266	716.214	308.241	422.498	467.244	323.279	998.141	416.166	478.915	407.292	1016.37	479.214	441.531	588.979	84.0257	451.368	328.07	221.467	650.583	453.325	524.427	548.579	547.426	503.667	840.432	372.321	418.743	711.321	1047.92	666.836	793.993	898.885	837.881	483.851	339.983	881.208	457.998	1357.41	306.494	564.126	378.036	343.785	550.371	313.59	778.184	1077.54	277.287	463.089	967.166	537.724	729.539	453.174	662.498	554.038	966.749	1177.12	599.331	390.69	807.234	857.667	1446.21	567.197	494.13	823.738	359.597	498.82	697.012	500.115	323.183	489.425	210.521	167.454	370.508	497.914	505.976	611.011	304.335	1096.78	536.276	738.836	317.623	315.827	618.844	367.469	623.018	519.079	473.19	250.605	475.294	387.832	558.7	339.901	321.364	488.28	581.993	587.948	505.678	526.691	436.711	235.229	442.843	525.51	159.629	506.885	304.893	628.053	508.521	667.945	83.8021	312.837	540.742	218.521	211.008	443.753	513.393	289.261	515.752	302.711	382.961	427.743	313.854	516.711	409.662	559.716	539.499	926.497	507.197	528.471	238.601	497.398	288.847	320.403	310.345	828.636	313.476	439	545.248	806.277	423.07	466.921	414.687	383.111	76.3783	797.848	296.387	178.446	664.677	659.053	254.931	965.24	509.343	509.401	389.548	516.637	696.651	400.134	447.039	482.468	344.238	262.19	524.93	417.571	443.517	403.158	371.99	323.065	466.21	374.999	541.336	342.721	404.433	891.618
_DLHVPDLHIPEFQLPHLSHTIEIPAFGK_.6	E9Q414	APOB_MOUSE	352.471	380.973	302.891	542.836	399.785	542.393	338.978	429.843	424.266	343.629	378.653	235.72	331.811	265.141	329.068	387.209	265.771	275.137	292.402	491.038	483.586	526.104	273.999	407.474	431.262	621.132	567.005	978.745	352.052	584.749	327.335	308.664	384.509	439.91	467.364	203.715	368.962	585.305	232.773	502.582	462.297	625.314	328.864	325.212	417.563	619.935	356.408	293.913	438.724	311.9	328.344	398.559	325.355	203.037	285.27	543.261	530.241	609.6	398.993	402.334	544.447	219.661	447.32	297.753	304.053	348.73	440.216	395.459	343.206	432.998	340.813	571.367	371.113	462.656	590.699	548.224	290.983	532.532	326.608	271.8	393.116	623.08	674.115	240.331	447.397	602.654	682.704	539.657	421.311	407.092	616.065	339.779	264.14	485.041	395.024	464.949	324.294	398.407	403.119	461.505	590.644	520.87	312.851	396.315	523.005	252.561	437.169	256.147	559.594	401.684	300.93	495	249.778	781.359	208.725	438.271	482.341	296.525	864.571	472.439	565.555	422.309	888.49	436.643	461.671	600.946	102.799	509.588	295.974	203.844	541.403	407.91	604.88	543.298	738.602	555.667	892.436	380.314	425.462	817.486	940.125	752.892	908.212	794.695	866.243	439.112	318.698	835.735	445.359	1190.53	252.919	516.355	425.454	316.112	497.783	333.7	779.099	1033.57	236.437	458.214	844.737	518.154	740.802	389.756	667.688	533.014	883.945	1228.41	463.179	497.202	712.285	860.931	1264.2	628.889	480.337	749.079	381.425	458.949	582.335	527.358	391.083	522.526	253.427	183.544	439.564	458.804	527.44	600.184	259.996	983.891	459.995	645.084	376.208	297.091	551.588	379.008	644.768	504.782	330.708	240.833	489.195	366.208	459.413	338.187	245.565	374.24	620.573	476.649	420.304	414.48	374.002	220.767	475.481	475.926	192.267	409.639	297.985	602.172	475.781	585.291	120.543	328.442	448.061	214.067	243.704	435.58	436.625	269.914	574.666	222.259	356.585	428.756	284.131	511.501	353.591	586.502	407.294	801.414	387.656	515.687	280.827	467.038	224.156	251.52	351.46	802.067	250.829	462.637	529.995	734.73	434.887	424.143	330.944	261.075	113.68	765.223	343.399	186.843	647.867	638.297	262.581	767.196	444.874	415.019	339.63	404.051	550.663	363.308	453.453	417.554	300.343	242.357	390.903	325.633	471.722	328.842	348.693	293.018	383.083	318.898	489.753	211.333	405.638	707.573
_NALENSQFPTIMDFR_.2	E9Q414	APOB_MOUSE	1054.56	1603.29	986.732	1888.53	1124.28	2001.48	1133.31	1320.66	1534.5	1023.91	886.117	688.676	1251.43	1137.91	997.906	1093.7	1029.09	1157.33	1108.35	1336.72	1257.83	1319.13	713.925	973.882	903.097	1374.42	1199.06	2122.06	917.357	1361.85	1102.53	1278.65	891.849	840.422	1104.43	629.103	939.235	1448.46	899.073	1084.54	1230.15	1357.55	940.604	1063.76	1087.72	1676.57	1338.2	1018.34	1263.97	1100.15	1259.59	1032.1	1182.72	967.807	771.9	1386.35	1308.37	1397.52	1467.86	1174.54	1162.1	1149.6	1431.93	1268.5	1023.93	1266.25	764.439	722.831	699	848.793	895.252	1292.92	819.29	1419.15	1214.9	1219.54	846.425	1247.91	803.046	722.673	936.259	1162.76	1342.19	602.472	1365.37	1652.46	1354.23	1317.71	989.014	926.784	1314.49	1397.33	1150.29	1292.87	1255.08	1201.1	1494.68	1382	1205.66	1200.82	1351.02	1684.19	1213.78	1372.61	1093.11	1222.82	994.445	711.538	1072.45	1180.88	1220.19	1153.61	696.985	1526.26	1296.68	1232.8	1395.74	774.516	1891.09	969.057	1030.81	1722.74	2260.05	1317.42	941.227	995.027	884.403	850.823	810.641	633.97	1283.71	849.986	1122.34	1234.18	1097.58	1262.6	1323.67	824.652	834.669	1300.56	1766.52	1335.98	1206.6	1870.79	1537.44	1075.13	979.288	1386.79	1565.06	1996.41	1376.7	1702.39	1493.55	986.97	1607.72	1010.23	1707.63	2163.43	1306.61	1045.55	1568.16	1438.89	1443.19	1013.91	1736.88	930.963	1614.39	1994.98	1364.24	1127.54	1328.2	1373.78	2162.99	1221.77	1260.3	1671.62	1016.15	1227.91	1559.54	1300.96	1181.09	1175.84	859.07	701.99	841.799	1103.67	1036.14	1165.54	799.773	1896.42	1129.72	1362.26	1230.06	1182.37	1464.91	1475.46	1787.3	1026.66	914.359	1093.96	1138.84	1353.73	1075.91	834.556	1162.64	988.987	1184.13	991.609	954.397	1391.49	1176.16	948.759	1390.09	1089.6	616.861	1119.86	1062.05	1373.09	1305.86	1546.41	629.688	912.742	1397.73	792.545	790.748	1015.86	1417.9	784.351	843.548	777.078	1017.84	1016.1	869.273	1050.6	854.575	1325.62	955.866	1391.63	921.06	1002.69	861.809	1050.03	863.922	896.9	1041.7	1966.07	914.376	990.716	1198.25	1380.16	935.852	1263.85	1029.15	775.408	785.786	1668.93	940.477	1249.46	1375	1346.05	836.089	1904.44	1377	1409.67	991.13	1081.3	1256.33	1301.37	1045.78	1276.51	1063.21	661.961	970.501	979.359	1348.98	1110.67	1164.37	1024.59	903.994	1191.34	1157.18	947.369	985.241	1557.78
_NALENSQFPTIMDFR_.3	E9Q414	APOB_MOUSE	383.404	789.885	293.55	687.051	576.682	672.034	609.948	382.791	561.076	315.145	269.261	262.411	540.86	589.81	346.098	496.753	398.469	638.282	540.22	643.512	433.091	513.152	358.507	341.898	281.696	668.314	474.599	1022.83	351.943	567.525	415.507	496.444	332.816	379.915	652.203	342.789	483.058	480.626	269.076	609.313	387.314	677.294	316.318	415.085	377.42	551.364	456.285	357.501	567.122	407.679	460.81	419.402	385.309	343.779	270.92	474.061	549.081	584.343	505.226	478.199	531.988	488.745	673.029	461.284	536.49	495.878	263.109	334.265	308.981	379.198	349.203	601.085	374.135	558.017	480.904	530.385	378.609	370.31	354.415	251.472	490.623	469.999	536.776	356.096	495.359	680.705	582.885	493.049	401.826	386.778	573.714	574.047	473.379	443.633	444.019	540.63	765.314	608.87	613.604	600.509	819.163	707.705	436.863	559.813	566.615	535.844	459.352	353.686	502.449	518.19	563.543	524.233	392.455	775.709	419.398	670.487	761.446	375.137	871.616	538.247	587.298	792.389	819.155	672.076	476.346	622.45	547.445	535.423	401.13	315.6	510.997	352.196	498.136	570.963	569.308	552.861	646.342	406.449	529.117	752.655	727.572	563.633	762.655	829.953	731.578	514.52	569.682	684.033	872.626	788.921	611.922	752.296	784.12	499.238	717.336	534.381	930.628	809.745	592.698	578.546	870.256	765.908	817.095	572.284	745.903	477.702	826.571	1225.7	692.969	471.641	768.886	827.393	1023.41	675.598	588.079	770.424	458.377	569.182	754.065	722.503	698.298	553.543	487.317	512.564	462.84	504.644	418.184	491.305	371.8	882.023	480.314	591.3	571.989	423.399	700.399	539.774	768.898	442.648	334.834	342.844	338.312	492.963	393.551	401.463	466.736	283.187	517.363	377.659	394.482	447.117	423.427	379.61	507.851	401.963	234.782	410.23	433.681	554.874	578.281	560.187	409.412	307.118	540.949	294.58	375.2	379.754	467.078	305.762	392.446	329.592	423.625	399.554	353.871	531.124	357.767	521.336	309.603	532.47	356.305	404.317	324.519	352.676	294.802	290.833	434.492	727.284	475.355	371.991	455.835	668.477	413.524	490.309	362.049	281.916	298.833	589.429	553.893	601.558	596.444	571.494	390.305	833.607	503.353	449.373	373.13	478.33	381.479	725.499	424.33	460.335	511.45	297.872	455.282	405.139	685.291	427.631	384.234	438.892	363.373	425.39	398.83	380.304	457.869	601.001
_LELANIQAELVAK_.2	E9Q414	APOB_MOUSE	1357.07	2914.65	1349.26	2213.92	1780.81	2562.51	1780.56	1441.3	1936.54	1089.56	903.243	858.405	1405.11	1858.06	1144.96	1557.47	1383.09	1791.8	1562.67	2202.44	1634.96	2148	1033.5	1291.72	1124.51	2386.67	1715.58	3230.76	1236.45	2027.07	1381.16	1576.45	1342.4	1199.42	1893.29	1161.05	1435.26	2046.75	1091.91	1325.48	1667.75	2128.34	1138.99	1137.52	1430.43	2208.66	1715.23	1192.73	2042.27	1077.92	1573.68	1464.58	1140.53	1522.68	1133.87	2060.98	1872.5	1926.86	1237.83	1579.19	1524.09	1819.51	1988.91	1619.71	1622.66	1542.27	892.875	852.177	786.829	1035.34	1279.8	1972.87	1118.31	1801.58	1814.22	1729.25	1243.73	1710.75	1065.17	1016.88	1395.49	1814.99	1800.01	926.557	1863.17	2245.59	2106.63	1561.61	1264.53	1004.68	2376.11	1833.77	1541.86	1515.81	1750.45	1170.24	2589.07	2111.28	1592.93	1892.22	1557.26	1342.83	1380.5	1574.34	1287.18	1497.88	1097.04	704.355	1287.82	1531.11	2028.14	1443.81	851.496	1528.01	1175.27	1419.4	2179.65	1161.81	2548.99	1241.66	777.016	1708.9	2850.42	2248.93	896.594	926.236	1067.9	1511.12	1081.33	877.993	1350.32	763.302	1602.57	1009.31	1271.27	1771.89	1944.15	952.019	1276.58	2421.43	2190.88	1733.66	1850.47	2124.89	2247.78	1389.99	1531.4	1994.06	1921.68	2642.37	2310.61	2548.93	1877.51	1352.71	1904.79	1737.28	2342.53	1335.14	1893.04	1729.79	2256.61	2138.48	1207.94	1462.64	2187.27	1132.16	2323.73	2752.59	1966.18	1207.92	2124.22	1961.05	2592.7	1535.87	1880.3	2671.9	1493.49	1921.06	2186.8	1688.42	2117.02	1261.86	1093.73	1229.82	1174.56	1648.11	1335.94	1224.59	997.31	3153.92	1371.5	1814.66	1701.37	1733.01	1737.11	1632.97	2685.33	1418.35	925.879	1132.24	1113.82	1430.26	1141.97	957.166	1331.38	966.803	1487.75	1335.13	1276.25	1710.9	1432.13	1242.4	2019.8	1284.96	955.584	1086.53	1720.81	1570.86	1906.91	2017.35	900.568	1146.66	1522.78	899.332	985.924	1168.31	1506.15	1054.26	1291.23	708.752	1163.32	1238.93	900.251	1184.6	867.348	1910.5	1044.35	1587.12	856.299	1087.58	1091.73	1058.83	925.458	960.803	1476.23	2525.35	1363.28	1028.57	806.777	2268.83	1320.32	1533.11	1161.89	879.115	1033.84	2118.66	1773.89	2137.5	1692.01	1620.13	1393.15	2800.41	1538.05	1511.17	1166.77	1408.57	1784.57	1868.57	1235.4	1589.51	1538.86	889.655	1643.22	955.378	1759.91	1308.69	1281.73	1189.07	1016.58	1686.79	1569.8	1293.9	1187.3	2016.84
_LELANIQAELVAK_.3	E9Q414	APOB_MOUSE	54.7861	163.876	39.2154	107.21	92.1102	61.0031	82.7778	64.7858	63.4682	40.5638	17.9247	43.3201	71.6924	114.272	34.8704	95.4004	66.8073	95.7634	97.1442	103.069	47.7984	122.712	58.6677	30.0434	35.2784	137.444	51.0358	112.183	51.9229	93.1955	58.7476	58.1305	53.3529	33.1099	142.243	45.259	99.8186	61.4153	41.1976	74.9326	60.9143	132.446	46.3584	35.8313	64.8481	47.9312	56.9222	51.9982	83.8763	42.3531	66.8608	64.1372	25.2648	80.2706	31.5127	98.7822	59.8982	119.076	52.5298	88.0605	84.9691	91.469	112.754	49.2695	83.0798	42.5482	44.5507	53.5346	42.9837	56.2197	24.9973	98.4917	44.3861	73.0478	91.6666	53.7232	76.3634	72.8901	42.0053	53.8828	116.827	76.8358	55.2781	83.6057	54.3543	95.8598	100.359	60.393	45.0191	83.9707	116.49	72.6542	80.7857	75.5676	86.1067	45.7909	72.7195	82.0632	95.9169	89.6138	56.0765	79.8717	84.9014	36.2004	29.707	39.9466	52.8523	17.9073	51.0523	55.6288	83.3767	79.9809	34.1441	77.0717	43.5979	81.2217	109.224	70.9745	71.8152	64.3561	43.6303	85.0284	73.7589	82.8087	63.3797	68.7841	99.3983	58.2865	50.3413	41.9626	54.312	21.3123	96.2002	51.5497	51.4703	102.541	109.341	64.7435	55.7501	105.013	73.7945	81.8461	103.951	30.6463	111.846	63.5846	64.4798	93.9763	36.4501	73.968	81.7593	114.393	56.6183	70.1711	53.9722	81.4312	155.286	49.117	63.2286	80.766	120.522	57.9307	84.8654	30.8548	109.989	15.5689	112.699	184.657	93.2496	65.4274	124.054	139.518	107.192	96.7778	87.5601	70.7921	45.2875	91.6919	146.307	88.578	159.576	65.7552	89.8971	74.0721	57.9282	28.0707	78.1982	59.8989	26.7571	114.514	57.2828	28.5248	33.0931	26.4959	67.3831	15.0678	71.2258	61.5719	11.5508	21.6907	24.4505	39.7122	20.6551	32.3895	36.8466	30.9273	67.8343	63.8732	68.2734	46.7793	17.8524	15.4032	64.6245	35.4367	43.5355	19.034	36.4125	83.9488	79.5792	42.333	49.8258	16.9562	19.6069	10.9484	50.7295	43.7342	49.3626	30.0179	48.833	36.4469	25.6534	35.4993	57.6477	20.4823	21.4844	106.382	23.6776	45.965	22.1943	29.4968	51.3943	32.0466	5.60967	25.3436	41.9504	66.2979	76.7809	42.0626	23.6523	87.2522	27.5635	49.4146	31.8445	21.7173	28.9384	48.6011	79.5275	97.0177	99.5491	41.2101	58.2014	93.5267	69.406	69.0087	12.3303	62.2409	57.8255	110.589	38.3238	16.9435	78.451	63.075	66.29	45.0878	59.4373	38.2697	31.195	37.94	26.1188	47.1957	27.1853	47.0828	41.95	82.0564
_EVYGFNPEGK_.2	E9Q414	APOB_MOUSE	1255.9	1521.06	1112.83	2326.87	1297.39	1656.43	1394.77	1331.6	2082.12	1458.91	1254.08	924.508	961.091	1404.87	1327.59	1237.1	1568.12	1163.76	1347.08	957.062	1440.17	834.083	983.186	1032.25	1264.47	1424.75	1484.89	1103.58	1138.11	1061.68	1268.27	1043.8	1166.37	1140.56	1636.34	924.386	1347.45	1839.86	1098.35	1336.54	1344.97	838.07	1228.34	1298.3	1280.83	1442	854.745	1285.88	1890.66	1487.59	1340.83	1584.96	1248.06	1517.64	1065.02	1653.31	1439.41	1750.51	1704.42	1638.42	1719.41	1484.95	1803.56	1409.75	1663.35	1620.83	1195.34	1240.8	1063.58	1241.23	1273.15	1667.11	1184.32	1559.03	1596.15	1519.6	1347.44	1748.64	1101.07	1002.17	1236.59	1694.44	1780.3	1118.58	1633.55	1931.15	1939.77	1756.12	1424.22	1392.58	1946.38	1516.9	1503.34	1867.08	1502.8	1502.86	2046.48	1965.32	1575.69	1644.13	1490.27	1920.05	1215.83	1585	1216.07	1480.71	1378.97	980.098	1496.16	1465.17	1530.67	1627.81	954.224	1415.72	1153.83	1614.23	1845.37	1157.3	2208.63	1316.6	1209.61	1743.92	1588.08	1851.24	1394.42	1227.44	1207.1	1315.71	1147.76	847.684	1418.87	1001.1	1606	1451.84	1552.49	1246.55	1848.75	1144.97	1188.6	1813.88	1891.57	1643.71	1713.28	1442.24	1739.85	1355.16	1657.8	1780.5	1311.19	1709.25	1731.82	1390.16	1882.1	1395.82	1509.79	1493.49	1584.71	1756.22	1780.94	1637.38	2065.4	1745.42	1732.41	1470.49	2263.58	1248.67	2127.02	2313.63	1897.91	1218.23	1880.21	1971.01	2107.7	1382.97	1727.33	1829.48	1614.21	1698.72	1863.05	1755.73	1422.91	1482.97	1326.98	1141.08	1270.31	1161.8	1352.83	1430.31	1015.29	2314.46	1452.06	1345.45	1317.57	1410.12	1342.76	1158.52	1740.55	1289.58	1069.47	1156.51	1074.78	741.578	1257.22	960.089	1390.34	1180.18	1683.43	1446.64	1252.12	1328.28	954.448	1017.99	1317.69	1199.49	934.147	1089.95	1338.09	1387.78	1535.87	1134.11	1123.12	898.959	1066.45	1085.05	995.611	1260.61	1538.69	1008.86	1179.17	904.658	1136.72	1521.92	1120.77	1112.59	748.955	1800.13	1231.42	1391.06	889.422	1128.71	839.706	958.548	1047.78	1172.62	1040.49	1442.13	1175.93	1138.3	1316.97	1703.14	1030.32	1263.07	876.479	745.47	1080.92	1295.54	1268.33	1485.89	1540.39	1658.2	1120.85	2125.31	1738.43	1074.64	1072.83	1326.65	1648.55	1767.35	1250.74	1292.24	1402.22	1054.27	1481.68	1065.26	1475.25	918.488	616.106	1145.7	1104.93	1216.83	1047.66	1195.41	939.483	1738.71
_MGLAFESTK_.2	E9Q414	APOB_MOUSE	1892.44	3486.66	1469.6	1242.83	2315.27	2501.99	1893.98	1938.3	1921.14	1253.31	1248.28	1040.34	1020.7	2296.9	1153.07	1932.83	1474.38	2218.46	2017.59	2282.9	1457.41	2152.67	904.193	1703.62	1312.16	2843.75	1756.23	3325.54	1624.79	2443.77	1019.17	2102.38	1750.25	1583.53	2579.89	1267.65	1907.65	3160.09	1456.05	1355.51	2100.46	1398.94	1680.9	345.12	2109.22	2994.88	1423.14	1159.86	1766.02	1592.38	1282.26	1585.33	867.516	1806.38	974.379	1694.09	1539.42	1889.06	1043.1	1191.46	1340.97	1506.06	1540.12	1407.22	1793.66	1717.82	1316.04	516.471	1028.49	1160.85	1332.23	1922.49	418.872	515.755	1950.03	1560.03	1058.27	1936.14	1067.95	1111.68	1481.9	1847.96	1319.07	1101.79	1620.26	1397.01	495.435	1158.78	1293.42	1170.75	1572.73	1538.84	1484.87	1747.15	1606.37	1005.04	1965.25	1473.43	1320.69	1625.47	1224.61	960.604	1160.93	768.184	1045.55	965.992	1164.15	758.556	1134.17	1028.28	1784.72	1318.73	527.051	537.354	948.95	1246.07	1370.24	866.145	1468.05	1224.7	513.55	1312.62	467.878	877.927	683.077	586.225	779.522	1029.77	838.956	1059.98	588.434	771.008	1177.4	379.828	1161.3	1088.71	2042.26	1076.16	1003.45	1557.9	969.799	1310.81	1535.65	995.819	1566.66	1151.42	1737.91	1752.1	1144.7	1070.26	1387.89	1804.35	1263.98	965.037	832.502	1095.84	1407.11	291.124	1310.85	1995.14	1498.24	1785.62	955.177	1027.24	1669.29	851.795	1634.39	741.431	1493.52	1228.11	1988.05	1499.78	1441.76	747.674	1552.07	1129.72	1376.59	861.309	1016.06	1092.45	849.218	672.139	839.009	917.738	1200.4	970.705	1214.6	1253.2	749.648	2056.33	1274.48	1464.5	1160.53	1068.18	1340.94	1176.46	1933.86	709.055	1017.71	1216.45	1125.94	820.912	1002.52	797.4	1133.58	947.872	1585.36	1311.97	1217.26	1134.84	1011.83	640.642	1252.1	1130.33	879.75	1125.77	1354.39	1171.5	1617.75	1372.16	919.874	773.836	1076.31	941.954	1213.73	1145.1	1352.51	1186.45	1314.95	866.475	1034.47	1473.14	1099.75	1092.74	949.585	1486.27	1168.23	1184.01	1033.66	1102.83	910.169	717.294	962.351	1069.63	1103.8	1299.14	1338.66	956.861	1425.12	1978.29	1074.62	924.528	979.093	644.161	808.542	1650.99	1560.91	1514.48	1177.75	1219.05	1189.86	2013.05	711.379	1012.51	958.601	1131.07	1725.62	1458.38	959.162	892.496	1516.42	1039.02	1449.44	844.152	1190.32	1300.56	1034.9	1106.61	1017.71	1390.68	1103.48	1212.3	832.397	1583.44
_VASNFPVDLSHYPR_.3	E9Q414	APOB_MOUSE	1179.31	1919.62	532.919	1244.26	1054.77	1252.36	1141.76	1179.31	1405.33	990.438	808.882	627.294	600.742	1313.46	858.64	1007.33	1213.57	978.363	951.168	780.32	713.926	701.405	567.034	731.665	903.923	1203.16	994.99	1836.63	960.165	1018.47	868.22	863.687	925.649	869.921	1393.01	632.457	1059.06	1237.07	586.111	837.858	953.661	691.1	833.968	635.166	864.741	1213.16	940.257	817.932	1193.88	1065.22	915.457	1045.05	603.895	1266.86	618.936	1068.19	944.524	1002.18	835.62	850.027	1107.52	916.273	1046.61	812.548	1207.05	1467.87	927.721	608.144	642.368	805.195	761.269	1192.11	565.143	679.151	1124.74	1015.02	829.741	1259.11	673.715	738.278	872.441	1350.78	922.552	826.423	1112.89	1273.52	893.117	878.135	999.516	798.73	887.267	693.99	943.883	1327.22	817.903	854.424	1204.84	1010	1067.46	1007.06	881.099	1092.54	701.305	929.635	642.374	713.144	820.41	470.338	1008.49	794.638	1061.64	850.421	378.753	589.104	887.687	945.112	1337.69	611.487	1411.61	750.755	605.231	892.23	1031.94	1171.51	720.618	529.79	580.473	730.145	682.028	513.564	614.715	481.466	713.484	728.223	1055.22	728.542	1289.72	703.915	736.467	1255.98	923.185	1108.67	1188.96	841.972	1036.42	773.4	1275.73	1189.97	1052.41	1384.88	1160.57	1139.05	1287.18	763.064	995.71	1084.45	1101.1	1241.9	1427.94	1144.73	1268.62	1227.5	995.717	830.9	1396.37	725.292	1631.44	1088.09	1112.85	667.041	1256.34	1341.18	1115.3	443.98	857.504	949.409	792.038	753.234	985.123	1033.1	685.923	800.721	843.281	678.661	704.363	738.646	539.756	508.042	491.361	1540.37	1267.94	1039.49	1266.37	1391.43	1364.47	1368.13	1128.47	1352.62	776.421	909.789	1055.25	952.829	1001.91	697.773	1148.68	690.497	1056.63	1129.33	1012.97	902.189	882.552	874.173	1288.85	842.697	834.354	1049.67	791.404	933.188	1169.73	1375.01	975.336	709.505	972.774	762.587	810.911	810.139	1137.53	648.4	812.469	539.825	1019.42	1315.8	782.77	915.774	795.634	1493.07	937.804	1310.94	781.996	1107.92	959.851	924.736	1063.29	1112.36	1336.57	2146.39	1075.87	890.618	1045.64	1372.66	615.126	1305.47	883.458	732.088	1135.05	1631.35	959.234	983.834	997.667	1307.38	589.057	1261.56	1154.97	983.414	738.678	1107.38	1562.76	1419.61	1173.44	617.1	941.486	764.867	909.966	816.56	1192.79	963.043	782.042	696.74	767.75	1232.17	760.21	884.112	932.297	794.718
_VASNFPVDLSHYPR_.2	E9Q414	APOB_MOUSE	279.902	613.349	194.446	417.876	317.661	540.24	248.285	293.938	450.956	271.492	200.827	190.197	214.548	339.171	257.212	261.777	421.757	308.781	251.006	265.669	240.583	315.191	164.307	205.547	241.485	437.842	352.873	826.257	239.168	414.582	292.017	360.187	255.273	223.478	318.527	149.914	249.294	435.985	212.641	341.296	284.589	334.758	181.409	190.982	341.15	434.82	356.88	214.177	408.754	205.637	308.377	305.823	194.335	343.122	202.468	314.142	342.544	353.86	278.779	268.323	332.84	270.134	431.799	264.888	396.415	338.542	172.42	157.102	193.17	234.153	251.249	338.77	172.467	228.934	336.019	382.783	234.274	369.388	222.006	190.053	191.558	322.97	336.298	158.749	419.118	358.557	251.726	308.875	243.498	255.107	283	356.429	287.504	295.173	308.168	227.911	395.923	366.605	272.659	375.947	385.749	394.935	253.831	323.835	285.801	343.584	190.821	114.622	276.844	290.665	347.161	312.054	171.885	330.294	245.273	307.566	426.364	226.95	658.614	232.644	149.471	367.24	514.041	364.583	157.173	184.861	147.663	234.175	147.751	136.908	250.005	150.963	244.008	222.233	251.904	297.61	320.859	199.212	226.705	368.377	497.423	272.342	310.012	472.564	444.276	259.443	291.9	400.101	413.79	613.491	451.389	498.646	466.059	237.547	441.947	296.061	550.776	500.201	372.719	346.311	388.514	441.961	335.683	287.415	493.87	216.619	423.134	390.911	323.35	257.63	366.966	351.682	721.484	277.233	328.741	479.856	253.234	311.887	429.931	268.374	210.658	194.265	218.82	154.329	207.971	311.73	224.206	174.565	173.1	552.935	308.789	391.615	400.265	310.69	394.278	356.535	465.098	296.138	266.081	242.616	319.238	346.495	321.845	249.866	270.22	175.983	344.153	306.076	317.345	364.537	296.712	237.629	410.117	252.698	162.335	322.526	264.735	397.233	419.916	453.068	141.065	187.256	384.879	187.387	167.824	269.867	368.243	214.237	251.189	176.859	265.143	300.095	185.973	326.446	203.752	393.892	255.284	381.31	200.26	274.936	240.627	257.344	268.36	243.34	372.241	588.139	288.114	286.887	325.056	377.863	278.907	319.998	333.687	190.376	192.738	507.727	309.344	341.517	368.604	377.749	205.8	439.718	384.63	344.85	219.328	311.481	405.62	386.502	253.412	273.366	234.512	243.079	286.112	280.573	381.022	313.566	271.214	266.589	252.698	323.062	264.909	293.339	244.882	384.423
_DGLSTSATTNLK_.2	E9Q414	APOB_MOUSE	1354.13	2495.94	1133.86	2015.86	1606.97	2097.19	2041.27	1939.98	1418.29	941.657	793.745	1042.03	1415.33	1991.54	1003.62	1704.94	1000.97	2070.21	1954.55	2148.31	1177.62	1636.36	1039.02	1535.54	792.178	2405.66	1740.31	2709.65	1256.14	1856.6	1284.22	1405.88	1312.29	1125.62	2051.69	1183.6	1839.32	2132.15	1288.91	1619.28	1665.72	1640.25	1207.88	1120.17	1522.07	2076.35	1294.89	908.212	1499.22	988.79	1211.95	1024.2	1166.4	1145.38	952.896	1745.09	1502.85	1939.7	1650.79	1359.01	1354.38	1452.62	1802.18	1245.53	1143.5	1002.01	788.743	857.168	774.937	805.14	843.746	1641.92	867.912	1303.31	1581.27	1195.81	1390.5	1270.06	945.232	782.422	1319.2	1239.68	1492.23	1038.97	1638.19	1733.82	1376.51	1308.04	1050.88	1059.62	2040.24	1660.66	1514.57	1263.5	1655.86	1400.17	2003.84	1336.24	1391.32	1362.77	1057.61	1248.75	1357.57	931.625	1154.03	1021.89	806.288	553.58	995.882	934.808	1506.62	1089.28	649.061	626.454	983.397	1270.68	1291.46	624.871	1304.5	1159.19	712.459	1588.9	123.106	1461.54	999.651	916.274	811.529	880.918	869.939	924.088	344.922	589.845	1247.24	555.774	865.093	1114.71	1111.24	789.745	868.225	1149.81	660.468	1293.14	1464.41	673.116	1345.75	956.467	941.53	1206.62	1069.16	1331.37	1313.5	1479.45	1571.95	959.551	847.983	1184.05	1191.23	734.554	1300.83	1596.72	1413.35	1184.2	1166.8	1057.85	1614.08	871.077	1328.06	1132.87	1887.63	1449.39	1182.34	1275.31	1889.17	1070.6	1874.95	934.843	810.846	1100.02	1214.28	1468.93	950.992	803.521	874.15	988.431	940.444	1489.8	1017.87	1140.53	678.031	2828.71	1012.12	1236.03	1695.27	1632.32	1234.18	1232.05	1454.03	875.225	781.355	1335.41	1025.8	907.479	1030.41	725.929	1217.06	871.608	1205.11	866.902	802.752	1040.91	941.757	952.004	1293.56	1027.66	965.09	982.361	1392.5	1277.89	1555	1404.24	1024.34	774.216	947.4	1072.11	1012.3	974.597	1547.26	813.224	994.536	661.711	974.986	848.519	973.445	1035.35	753.198	1435.03	881.426	1236.52	887.194	850.04	1116.25	846.182	1163.15	1254.19	1244.87	2447.44	1075.92	986.499	1029.84	1639.79	952.577	1584.37	779.03	605.989	1195.73	1448.36	1337.79	1384.98	1140.67	1215.51	1096.79	1722.08	1187.28	1156.23	1029.6	777.798	1793.48	1467.18	975.892	1311.18	1347.04	841.283	1270.97	1012.08	863.201	991.462	480.445	972.443	828.947	1227.13	736.664	1216.37	872.448	1680.75
_QIVLYPDKDEPK_.3	E9Q414	APOB_MOUSE	947.505	1334.16	829.582	1404.18	1123.27	1298.39	1160.67	976.188	1353.7	859.106	826.992	696.363	873.833	1008.94	826.51	970.867	1087.73	1175.27	1052.01	1241.51	1026.43	1048.36	508.303	897.036	850.418	1302.87	1017.06	1752.1	896.969	1132.51	1038.71	965.459	896.892	821.899	1332.68	657.792	943.396	1482.44	764.828	1153.67	1003.33	1108.66	948.069	980.649	1013.54	1455.45	842.601	921.107	1257.94	1126.67	941.544	947.103	824.593	941.253	705.936	1118.65	1172.34	1227.16	869.704	1029.41	1034.89	1056.45	1291.8	971.336	1228.22	1266.35	772.569	785.987	670.813	854.923	792.238	1103.1	781.283	1085.22	1082.12	1087.22	837.829	1088.19	738.998	687.188	845.299	1217.09	1227.53	691.853	1015.03	1253.66	1314.04	1064.4	927.91	926.342	1452.84	1226.23	1071.58	1213.59	1150.64	925.727	1355.24	1362.37	1046.7	1266.49	1111.93	1304.04	1012.57	974.528	769.936	942.826	1015.73	745.048	1152.61	940.615	1189.35	1050.75	553.939	1231.62	782.924	1008.38	1139.49	775.112	1495.06	947.3	893.706	1232.07	1038.05	1189.08	988.837	978.465	973.129	867.08	758.598	590.249	878.798	585.051	1022.4	992.437	1155.26	800.208	1398.45	839	724.54	1200.79	1111.81	1048.69	1161.96	961.985	1422.47	886.191	1157.14	1354.48	1027.2	1155.24	1405.09	1301.37	1009.76	923.39	1102.36	816.801	1197.28	1781.16	1182.46	1165.52	1463.44	1374.52	1194.15	993.398	1522.87	932.595	1614.23	1764.51	1147.33	987.011	1310.41	1256.23	1567.72	1003.91	1152.41	1257.26	1021.89	1325.75	1209.99	1311.42	1267.22	1036.55	899.718	892.221	843.698	872.328	1164.99	981.837	592.999	1670.73	1057.23	1185.48	1297.52	1190.18	1273.49	1113.48	1392.31	894.1	878.771	968.787	848.132	834.466	861.455	751.095	1019.42	760.536	1134.23	987.084	949.385	966.479	928.554	693.016	1290.53	982.674	625.163	821.768	1053.02	954.85	1205.66	1130.75	761.776	879.93	985.141	692.082	805.536	891.41	1062.74	733.033	880.78	673.84	969.914	1096.18	751.006	644.998	708.45	1208.43	821.042	1126.46	756.319	943.852	812.05	675.672	891.28	881.779	1131.35	1529.81	858.303	892.708	970.214	1366.91	743.223	1025.01	801.057	578.549	807.253	1456.6	978.3	1229.18	1025.06	1094.08	681.359	1464.11	1115.75	998.521	863.768	1063.5	1211.84	1122.37	1012.61	1311.83	1166.27	723.015	1109.08	918.62	1215.27	851.361	667.046	837.541	804.622	824.184	886.121	787.807	841.967	1320.69
_QIVLYPDKDEPK_.2	E9Q414	APOB_MOUSE	117.493	488.214	42.3231	148.32	305.555	591.811	169.146	272.931	75.2168	52.5852	43.0675	157.181	102.706	107.035	55.7917	199.746	68.4049	136.783	136.823	114.711	360.134	95.6096	201.642	244.163	18.8502	233.629	127.517	404.903	164.984	106.471	350.222	74.8449	303.691	66.7161	176.806	122.56	191.149	400.005	208.26	319.018	62.7007	173.931	149.186	49.4235	281.286	101.469	115.996	68.6966	47.2943	213.981	40.24	107.408	107.425	170.183	163.163	69.7514	54.1577	414.651	45.6404	190.118	47.6541	305.31	373.181	71.5261	119.273	144.52	114.475	81.1944	136.867	50.5108	75.2822	333.863	29.2696	99.283	314.953	95.9448	224.51	214.538	73.7038	146.16	182.208	238.476	78.57	132.206	151.246	54.4828	275.309	53.9032	89.1948	170.315	397.777	68.102	260.768	233.156	314.789	39.6325	246.968	390.487	52.4847	89.1433	167.055	85.4489	156.566	63.2775	67.5017	58.4825	213.436	80.703	291.094	80.1245	87.6174	354.979	84.0196	97.1303	44.7729	64.6105	72.1651	194.361	119.323	24.849	53.8073	58.9102	208.598	98.1961	225.49	46.8867	57.7756	30.4692	35.9043	53.6928	398.945	23.7253	169.601	70.3678	316.06	104.088	331.14	181.326	57.7931	66.3377	111.157	41.9676	77.617	110.128	108.752	322.728	275.769	376.972	137.126	159.441	56.579	171.915	527.577	306.397	73.1834	53.6887	143.041	55.7095	53.0795	103.536	70.6641	422.371	121.997	277.696	438.299	237.222	81.049	137.74	85.6933	94.0426	326.37	300.663	135.342	82.7177	206.943	146.616	163.246	173.938	84.3519	99.1813	78.9415	242.542	46.584	74.7969	187.032	53.4033	294.575	291.533	240.005	192.935	164.49	80.4544	359.198	310.512	72.0354	91.3874	119.115	52.815	51.7916	235.388	91.7065	99.4921	111.378	35.792	372.827	34.0615	36.2823	31.0079	35.4613	68.062	289.009	76.5255	344.692	67.4482	132.323	154.332	98.2734	29.9717	62.9463	455.88	77.3141	211.312	52.8764	153.041	75.0051	31.6125	43.5903	68.7905	55.4791	26.3623	117.712	36.7344	27.2351	75.4676	195.181	118.306	36.5177	177.142	55.7029	179.755	183.586	77.8163	139.344	181.786	345.801	593.023	48.3236	118.742	318.555	87.6094	36.3158	163.931	51.2163	52.5366	216.01	465.737	47.9465	93.5026	81.4251	43.1094	57.3412	136.031	65.4303	101.726	292.829	35.8859	337.761	77.59	109.953	126.777	40.3829	58.5626	89.2813	89.096	259.987	119.783	392.317	61.9453	23.5627	331.391	40.5129	52.9603	87.753	109.649
_TTVSNSLER_.2	E9Q414	APOB_MOUSE	792.009	1051.82	873.222	1702.18	913.501	1245.28	911.199	1156.34	998.915	945.592	784.826	454.69	784.05	837.437	550.672	1095.97	510.862	1041.4	911.846	1188.03	1414.03	1498	666.663	1244.88	1062.08	1900.58	1326.68	1864.07	906.727	1369.62	942.036	769.641	985.827	1035.78	1623.11	614.702	1180.58	1631.31	704.345	1265.26	1259.49	1356.92	724.231	912.148	1211.35	1508.14	1137.88	767.689	954.232	712.691	657.622	926.238	804.946	708.162	1002.38	1621.42	1221.84	1733.06	1316.17	984.93	1194.36	821.87	1370.55	802.208	672.034	891.81	910.078	915.24	763.792	1039.31	801.211	1738.7	772.359	1016.29	1812.86	1122.12	1016.82	1487.57	835.194	704.422	1383.12	1334.92	1352.1	959.257	1446.8	1487.67	1642.64	1293.67	1045.27	880.171	1891.49	1303.67	897.838	1254.15	1058.52	1308.96	973.34	1058.37	1204.97	1089.77	998.623	1053.35	970.396	976.362	1074.19	596.833	935.458	631.089	1042.68	945.862	1168.3	1109.28	583.623	1142.18	608.422	1144.1	1707.81	770.706	1451.93	860.082	1175.63	1044.87	784.731	1380.45	1055.66	1312.37	381.705	1101.54	1189.59	963.733	1520.81	965.748	1704.25	1443.61	1295.84	1379.09	1694.78	860.729	1276.35	1873.97	1744.74	1657.95	1776.41	1039.91	1807.14	869.493	649.1	1882.71	887.38	1910.02	712.986	1311.8	1224.97	740.492	829.14	1210.76	1500.02	1528.91	719.42	1778.97	1757.71	1072.21	1451.22	815.834	1387.26	1038.09	1802.81	2662.74	1964.38	1362.79	1530.65	1545.2	2304.01	1257.8	1376.09	1282.47	903.026	1189.03	1351.17	1325.23	1035.57	1163.97	950.114	744.881	828.554	1279.42	1021.66	1078.57	509.848	2938.16	796.966	1018.71	923.203	755.409	956.943	413.444	1281.34	935.866	697.925	543.825	714.113	469.82	489.127	570.99	580.928	885.611	1117.62	867.285	861.629	995.786	410.027	485.427	723.604	983.11	631.275	515.775	1217.49	1266.92	1426.48	889.69	689.723	315.353	836.978	613.564	833.63	839.224	1097.46	926.149	1086.23	661.278	765.534	783.865	896.019	1126.83	617.615	1161.25	908.652	1053.48	547.585	943.01	722.399	747.983	806.007	901.856	779.063	1448.82	1012.67	644.335	839.42	1628.76	922.953	1044.4	718.748	507.454	398.881	1156.63	1179.17	793.715	1342.63	971.363	1004.78	1831.92	716.931	719.501	596.77	847.091	1549.17	1319.57	729.687	699.492	1308.52	937.825	1409.06	602.984	1064.85	671.671	522.73	694.795	738.244	775.075	991.256	760.708	552.917	1320.31
_EELNILSNIGQQDIK_.2	E9Q414	APOB_MOUSE	630.531	868.898	857.304	1422.63	830.018	1106.87	855.106	1015.93	696.4	793.377	750.487	573.664	753.668	589.682	658.967	940.235	468.569	782.225	745.979	819.366	1099.54	1258.97	603.876	981.508	864.814	1373.06	1230.47	1667.19	860.482	965.464	848.74	624.506	836.093	866.168	1258.64	517.926	1061.46	1371.78	660.464	865.244	1085.26	1249.59	810.672	772.713	994.487	1247.94	1006.34	626.267	657.011	602.985	584.332	720.497	738.941	535.409	638.673	1128.12	1002.39	1061.74	1082.85	961.105	1089.76	493.291	883.692	613.565	538.081	689.021	855.493	886.355	667.195	862.457	618.925	1006.96	754.459	916.199	1027.12	897.674	704.141	1108.92	730.166	597.666	977.854	1087.93	1368.71	671.258	1018.96	1381.98	1471.92	1110.19	929.234	884.764	1128.79	775.988	548.717	1064.72	724.743	872.826	709.675	846.262	810.575	1014.15	709.011	1001.56	661.485	901.383	751.91	346.934	716.552	558.302	947.217	755.13	747.285	693.434	342.302	1355.45	806.962	826.416	982.992	518.626	1556.73	729.982	966.285	940.478	1649.17	799.1	869.795	1073.74	336.312	910.617	844.831	642.234	1361.38	820.525	1171.77	1388.71	1002.99	989.577	1518.34	917.365	759.7	1374.53	1822.27	1279.39	1142.92	1465.69	1306.56	626.502	677.14	1485.89	595.779	1780.77	567.455	971.105	788.345	594.443	861.115	754.844	1189.38	2004.88	529.586	1104.02	1517.68	891.744	1213.25	587.459	926.958	971.281	1624.19	2217.21	1347.13	1171.29	1155.22	1411	2121.69	1185.79	951.695	1080.6	648.791	921.015	936.782	1193.7	950.692	924.776	630.151	418.33	738.996	1079.29	953.049	1048.13	398.259	1746.84	950.914	1374.93	971.408	754.93	993.232	648.702	1127.02	1134	802.272	629.838	770.506	726.135	956.76	664.085	756.547	908.57	1107.18	922.432	946.827	899.062	869.736	532.934	737.202	1030.82	688.483	801.187	755.803	1012.31	1109.26	1023.1	510.516	684.87	1045.94	696.936	618.852	737.96	1063.48	730.995	1121.13	683.266	849.746	821.292	881.327	1142.11	737.957	1133.03	1027.49	1472.4	819.378	1128.07	629.051	949.13	867.322	863.42	1052.24	1619.62	713.775	913.099	915.986	1500.89	889.25	1001.64	590.872	553.747	348.537	1352.25	751.299	471.437	1221.98	1169.94	631.229	2206.44	842.371	812.596	854.455	860.98	1436.84	797.508	906.974	731.928	863.625	626.307	952.141	855.884	1044.44	785.292	824.261	579.865	721.684	834.697	925.762	627.376	622.165	1407.86
_EELNILSNIGQQDIK_.3	E9Q414	APOB_MOUSE	79.5329	146.45	111.172	221.376	157.856	163.632	112.96	117.764	63.0211	79.4694	57.4167	85.2492	103.581	79.0846	58.4149	154.225	42.7461	121.666	117.105	166.478	143.522	176.558	88.12	97.5444	100.276	218.265	143.721	245.82	118.25	151.566	115.791	77.4065	100.675	112.948	250.553	101.799	193.194	158.3	74.3217	117.924	91.3964	201.538	90.0036	110.512	100.331	170.708	117.997	52.0041	72.8674	47.9294	63.259	117.619	90.8288	34.4986	79.5378	166.989	125.048	137.893	117.63	158.159	143.407	60.3079	119.612	83.9649	52.8655	40.544	107.774	148.185	71.3099	109.77	64.2751	126.027	103.811	90.6153	103.779	75.8757	94.1998	120.761	76.0308	56.3823	141.606	135.351	193.324	134.506	132.006	160.672	174.574	130.536	138.767	119.029	170.251	107.582	57.0677	122.101	91.2768	146.021	93.3465	115.862	154.225	137.42	79.938	135.171	82.0955	69.0102	144.311	37.1747	112.922	67.1057	135.866	84.6003	74.9111	86.6242	39.4277	195.88	86.3333	63.4236	137.596	78.6445	167.809	106.479	160.789	128.966	176.728	106.26	129.571	262.075	36.8319	154.579	136.19	88.3044	157.992	130.227	196.803	212.787	141.017	146.087	184.881	112.697	92.9466	188.162	221.209	218.28	212.707	201.305	157.89	89.7054	91.7168	183.904	96.3573	187.352	48.2502	126.18	147.658	54.5596	122.397	100.921	182.503	185.619	60.077	139.725	207.012	73.3909	267.836	89.0044	168.615	138.194	255.032	471.928	200.629	140.643	188.452	312.448	269.936	227.994	152.425	160.28	100.332	104.256	173.738	178.326	210.387	134.97	109.274	69.4458	82.689	94.9142	111.615	123.802	58.788	216.698	92.3613	174.547	121.209	50.4568	148.123	72.5207	152.778	102.082	53.3603	68.3685	93.7254	43.9718	104.701	62.5094	82.5318	130	119.417	158.609	132.465	98.348	79.2327	49.8273	75.6145	145.288	59.8128	114.425	76.734	137.921	113.26	121.523	87.4269	71.271	113.166	64.8839	112.425	88.4221	125.555	64.2521	155.183	108.999	82.0849	93.0869	63.784	133.692	68.523	114.496	98.6261	187.826	81.0666	119.936	72.4677	121.596	89.7006	129.451	141.281	225.873	82.7038	107.961	95.2193	216.763	145.966	119.83	89.5967	64.0867	51.7596	153.852	89.421	79.3386	160.495	142.122	67.2202	279.297	88.3686	91.7802	91.839	66.15	163.072	125.712	107.043	69.4289	102.064	93.5508	101.64	105.18	139.575	66.0753	108.364	61.3699	60.4639	95.2164	90.5497	52.4427	65.0652	148.93
_NFVASHIANILNSEELYVQDLK_.3	E9Q414	APOB_MOUSE	453.798	686.498	357.51	1102.84	565.417	881.102	443.977	319.036	1135.08	553.406	558.922	172.942	415.899	459.206	604.982	303.179	734.705	518.072	352.573	681.482	276.874	612.089	232.37	476.849	650.456	748.225	495.774	1543.58	287.696	656.7	393.072	608.785	357.848	354.093	393.535	198.394	298.377	667.99	345.996	924.4	805.098	711.397	269.775	563.029	497.262	882.735	485.833	671.763	1009.56	647.22	833.696	723.411	658.975	672.461	413.72	944.347	847.822	1125.24	760.705	743.341	822.505	762.404	1172.87	730.088	902.631	799.753	491.101	373.754	393.101	604.024	544.576	1097.66	479.85	819.258	989.068	824.57	550.792	814.777	511.904	369.242	386.279	868.963	991.112	338.483	865.024	1058.62	1103.66	767.4	646.885	694.66	1091.42	1203.73	720.54	711.426	859.465	1156	1125.67	939.774	723.483	979.855	1111.4	1213.55	711.952	1013.77	750.609	1140.44	859.155	578.503	836.599	1005.79	870.775	1061.7	637.741	1021.43	466.339	1137.9	1059.77	663.025	1470.36	747.618	787.641	972.974	1157.41	1194.81	608.305	627.07	596.413	874.232	620.127	339.567	903.613	609.718	680.427	963.685	999.538	819.056	1368.49	645.007	849.067	1137.75	1386.12	986.628	1228.14	1126.87	1371.53	992.423	993.589	1219.97	1313.84	1792.38	1315.88	1085.18	1284.95	895.441	1102.85	846.417	1382.86	1336.84	1050.63	701.078	1390.26	1048.13	1117.61	1018.56	1455.09	770.434	1079.29	1284.32	828.235	778.746	1141.1	1217.08	1862.65	851.148	962.165	1306.86	941.941	923.629	1468.72	1104.03	858.899	823.896	537.613	353.889	821.064	1179.7	863.188	1023.05	735.415	1456.18	590.361	727.766	689.347	640.65	871.313	800.139	1118.36	626.943	555.479	380.89	565.401	688.902	517.134	492.049	521.594	387.71	754.895	527.513	480.214	804.916	448.42	517.956	800.323	630.352	223.541	414.441	698.754	834.556	769.305	879.196	208.183	344.54	780.974	264.015	388.014	579.278	711.07	518.689	575.613	305.891	532.031	598.417	382.013	625.341	444.362	819.267	522.185	868.673	502.72	523.096	444.788	544.172	243.28	312.847	585.199	1067.04	624.407	412.369	439.422	982.181	530.739	702.629	608.467	365.98	292.003	955.38	860.87	854.388	781.78	747.138	683.95	1094.42	1037.54	803.237	429.608	723.73	710.015	899.911	489.042	732.925	581.436	374.518	502.157	348.126	640.494	509.336	584.61	576.46	502.097	692.329	499.154	649.75	536.068	1106.51
_NFVASHIANILNSEELYVQDLK_.4	E9Q414	APOB_MOUSE	237.807	375.118	133.617	351.973	325.84	374.482	279.309	140.017	349.253	187.635	198.622	149.061	182.013	252.098	193.466	194.313	298.333	239.374	228.887	348.029	126.3	259.618	135.722	117.744	233.507	328.948	250.538	603.534	149.696	328.479	201.797	219.962	151.671	167.075	241.138	148.743	202.995	286.915	160.824	389.919	211.424	368.954	206.786	206.327	151.474	324.828	215.42	238.277	367.632	247.636	226.778	271.558	195.641	185.899	111	346.849	203.585	359.451	276.988	327.109	302.948	278.048	281.202	289.031	300.749	282.823	147.271	225.512	181.884	209.22	183.867	365.253	154.892	276.767	324.68	314.295	229.923	240.792	156.384	182.562	189.989	349.363	392.521	155.968	216.317	370.642	445.68	358.036	264.318	254.234	410.032	306.535	207.464	318.822	215.942	424.161	344.954	325.803	278.888	365.822	398.655	463.164	257.38	371.577	342.898	369.684	297.027	232.794	418.576	395.46	304.265	353.303	260.623	406.176	164.756	320.316	398.606	316.357	498.476	333.471	313.411	507.676	487.84	394.17	286.898	301.677	247.91	306.899	223.363	124	317.721	193.503	249.717	338.622	410.72	223.827	538.577	239.31	357.651	450.009	522.084	379.664	548.311	347.717	388.938	285.273	354	469.139	563.626	557.253	395.769	435.784	412.352	354.122	381.79	247.178	522.542	500.993	311.28	304.677	572.859	391.435	465.305	489.223	501.122	321.202	441.21	696.47	292.868	276.354	502.759	609.326	676.48	395.405	317.753	504.4	354.243	368.695	526.372	365.162	345.995	366.023	252.035	165.359	290.679	306.01	348.747	364.722	272.057	467.238	246.531	272.997	210.397	212.27	392.167	293.632	370.906	282.313	165.64	146.737	213.943	261.368	195.906	215.419	212.954	163.343	321.204	277.062	190.997	232.915	246.705	205.362	282.201	220.537	120.162	265.454	225.929	354.369	251.141	330.459	133.763	143.808	258.274	111.013	177.135	166.788	230.241	195.187	236.357	133.139	230.755	296.865	163.91	237.862	180.897	296.746	190.814	325.339	164.335	227.02	167.559	204.763	117.164	118.6	161.987	278.413	200.956	172.933	261.496	381.85	184.06	259.64	211.038	128.624	97.4944	352.482	245.427	240.366	277.866	372.986	234.34	435.08	301.773	304.689	214.507	320.739	202.528	265.719	223.706	278.558	284.455	164.333	236.729	129.122	324.891	144.102	185.447	221.804	180.319	218.697	233.726	127.808	217.444	392.704
_DFSIWEETGLK_.2	E9Q414	APOB_MOUSE	774.254	1167.55	881.847	1448.33	769.608	1155.85	926.858	1131.24	1034.32	953.923	865.148	628.435	748.009	652.698	671.137	1005.33	550.737	797.307	787.953	924.956	1183.33	1119.39	806.979	1048.47	997.56	1645.23	1212.8	1058.5	832.606	968.03	873.984	751.206	957.88	978.176	1572.05	655.469	1176.81	1509.18	675.528	872.025	1171.37	1053.2	766.898	931.338	1068.15	1257.68	895.71	686.053	804.09	788.87	690.149	899.731	810.533	640.841	698.9	1338.53	1198.09	1306.88	997.794	1138.54	1345.08	645.169	975.38	844.424	687.07	686.371	1022.78	954.895	853.948	1148.27	908.471	1364.99	665.172	997.244	1428.09	1006.9	784.833	1291.99	700.309	684.87	1102.89	1414.64	1606.51	743.277	1153.26	1532.47	1767.19	1236.18	1107.54	998.254	1489.83	960.013	748.345	1286.77	807.338	1195.38	778.294	950.962	907.75	1217.81	802.708	1098.98	859.81	976.467	715.551	449.47	1014.41	697.275	1111.92	867.526	998.855	875.048	513.927	1199.23	835.881	871.529	1031.25	730.455	1746.99	979.385	1001.73	1047.19	753.064	1116.8	1147.29	1315.05	383.064	1264.31	1019.53	764.135	1128.62	916.679	1473.51	1429.81	1291.87	1085.88	1820.16	1056.86	909.52	1697.04	1935.66	1560.75	1837.26	1353.49	1637.39	871.694	840.827	1606.68	743.279	1728.14	662.542	1074.28	906.167	777.026	825.747	874.59	1287.03	2203.9	590.474	1220.06	1716.18	1020.4	1440.97	826.188	1346.93	1145.24	2038.54	2481.55	1563.24	1011.05	1573.33	1688.8	1180.69	1143.48	1026.86	1321.11	803.408	1146.52	1183.71	1389.87	1226.05	1223.48	705.957	631.43	874.112	359.532	938.908	1047.96	371.592	2091.35	1113.07	1268.56	969.425	790.153	1212.9	597.637	1172.46	1112.99	874.984	685.326	970.034	678.818	922.716	656.426	991.185	801.562	1261.64	1023.3	1068.51	821.393	720.058	407.946	807.868	1197.42	973.869	798.514	862.672	1196.39	1224.31	1157.04	681.436	632.739	999.921	761.072	677.578	903.119	1069.29	866.934	1081.41	748.353	968.097	967.266	885.229	1216.27	678.55	1196.04	1245.6	1426.79	982.423	1249.93	748.37	1027.86	854.525	1062.7	1063.44	1401.71	769.195	858.401	1052.94	1779.41	857.131	1143.4	644.95	596.469	367.804	1374.7	849.134	613.211	1241.82	1312.74	764.376	2462.61	922.047	767.054	841.782	962.567	1567.76	961.514	954.961	696.624	987.23	698.242	1279.17	923.792	1192.99	823.173	611.995	590.729	948.237	920.319	1038.44	637.106	599.418	1061.36
_NSEEFAAAMSR_.2	E9Q414	APOB_MOUSE	922.739	1449.34	772.721	1405.07	966.977	1534.65	935.272	883.22	1279.66	831.588	670.741	640.259	797.839	1021.25	818.409	783.333	982.66	849.932	907.605	1198.1	1081.61	1046.45	598.739	761.324	803.759	1109.13	1083.5	1804.32	800.123	1045.14	938.027	1036.65	843.74	706.313	875.391	512.041	845.777	1287.5	763.059	1109	979.922	1206.04	786.585	663.538	911.31	1334	1091.21	806.386	1091.08	963.807	1036.13	959.63	801.669	881.552	656.542	1113.68	976.452	1154.89	1004.07	1019.17	1030.54	918.077	929.706	952.218	1054.9	1107.8	688.06	613.883	561.097	709.764	723.618	1148.34	680.373	1135	1158.45	1019.51	759.02	1058.77	685.761	571.824	707.085	1201.82	1087.24	567.976	1096.08	1277.33	1308.67	1080.74	865.689	863.537	659.945	1032.61	710.859	1071.99	1089.28	1050.24	1394.24	1214.16	1016	1128.38	1075.77	1369.87	829.283	1149.5	862.884	1104.06	835.886	545.474	957.055	954.675	1050.76	1096.6	598.602	1013.99	594.903	1120.48	1091.16	761.932	1581.33	851.352	850.382	1129.24	1778.16	1181.7	836.128	786.843	723.625	814.196	629.882	472.78	1084.4	614.235	828.743	1026.78	1008.98	992.793	1231.15	694.293	761.053	1204.5	1449.37	981.342	1132.41	1448.63	1353.14	947.666	989.82	1220.74	1126.07	1652.1	1133.65	1517.03	1420.35	1014.57	1148.24	884.664	1457.78	1499.43	1146.91	996.473	1378.22	1341.13	1231.78	1137.76	1546.16	824.911	1314.42	1605.89	1049.55	1009.77	1183.29	1098.46	1783.98	842.011	1228.63	1535.96	893.752	1085.19	1406.23	1069.97	867.112	942.154	731.009	619.503	763.861	946.252	907.14	975.525	641.112	1818.29	960.083	1094.21	1087.64	1170.02	1223.37	1279.56	1577.95	888.42	807.551	971.966	881.96	1117.02	906.613	664.962	1019.82	739.187	1112.02	901.84	793.298	1088.33	1009.72	898.531	1226	792.467	670.343	756.049	956.683	1072.9	1109.15	1159.7	602.671	725.145	1184.5	585.739	696.577	855.75	1065.66	647.903	772.461	568.799	769.713	922.894	718.051	910.348	651.465	927.884	853.072	1187.71	734.964	744.46	771.458	854.51	743.506	805.277	1076.7	1492.14	848.828	844.676	1063.37	1144.73	675.524	912.125	770.502	624.124	753.325	1454.12	1002.91	1035.75	1091.67	974.693	767.689	1664.45	998.078	1177.57	887.462	1000.4	1257.94	1047.39	856.878	1163.99	925.963	530.918	968.164	700.385	1051.7	772.5	983.226	798.394	744.615	1098.5	920.229	934.156	860.192	1202.58
_DLILIFR_.2	E9Q414	APOB_MOUSE	847.367	1481.93	1242.39	739.674	1170.69	1702.23	563.809	691.611	1119.33	1268.39	925.846	785.271	466.898	357.783	869.338	530.876	650.215	631.962	488.261	576.261	855.493	869.928	947.223	642.527	1048.51	927.471	1572.14	2837.67	1186.23	723.459	1243.4	855.808	1358.91	1405.28	978.766	481.693	618.37	2422.31	875.741	1079.54	1394.37	874.642	917.142	1236.26	1467.85	2082.28	506.099	936.441	1008.08	932.542	823.248	1090.29	423.925	880.143	562.549	818.503	1613.95	799.071	480.767	1221.34	1553.15	272.069	553.869	871.854	823.747	740.618	1167.19	1260.3	1005.6	1190.96	1015.51	847.031	1116.28	556.913	918.499	1205.36	549.936	1747.01	1091.18	993.941	599.015	1581.02	1929.4	381.065	537.656	1962.1	825.604	1534.49	1553.8	1065.81	1119.3	555.133	337.698	1650.88	477.011	574.862	462.62	1274.5	557.106	1363.75	919.686	1290.99	503.621	621.544	987.215	456.002	1184.32	854.614	1177.76	948.256	478.828	894.5	463.42	1646.6	450.286	462.565	611.61	857.818	1850.26	1090.01	1402.09	663.979	1555.27	568.5	1320.15	1515.27	347.618	1127.06	541.568	468.822	765.736	951.359	894.82	885.841	1422.92	479.972	2254.08	1053.73	480.442	2061.33	948.105	793.516	1915.58	1493.91	1959.59	940.455	836.543	2304.19	360.693	938.196	726.607	549.913	369.841	724.765	970.059	465.143	685.958	2341.57	282.074	736.836	1996.63	1391.53	1702.19	787.779	1484.76	1212.82	2755.6	3380.33	697.218	567.29	1779.52	1903.65	2415.67	1229.97	587.132	1165.8	829.184	1592.07	1190.08	907.35	1096.98	1328.36	350.322	324.504	1052.67	593.927	1136.01	1231.74	544.114	1141.36	1068.89	1803.1	562.359	404.201	1409.18	680.82	1327.66	1263.8	884.815	297.981	922.813	780.801	1074.14	735.208	378.854	1039.1	1547.98	1209.79	1349.65	1134.24	960.881	628.054	1000.24	1111.87	203.535	955.165	351.702	1193.87	672.448	1324.5	180.105	1017.94	1134.66	327.37	417.588	870.831	486.93	533.922	1294.13	806.641	768.709	1119.05	465.202	478.949	903.219	926.363	1127.27	1776.66	866.568	1345.37	295.58	932.246	406.28	421.509	283.652	1384.46	305.261	965.783	1333.79	1915.54	1156.72	581.857	613.509	686.542	67.0589	1809.67	337.379	327.028	1416.17	1373.71	304.176	1797.44	813.634	825.23	1062.61	1056.62	605.336	427.135	1091.67	938.58	511.024	409.118	808.521	1409.21	659.682	997.037	458.229	769.13	1014.51	352.917	1261.37	217.399	757.896	1615.45
_FGNSPVSK_.2	E9Q414	APOB_MOUSE	980.79	1744.3	841.482	970.834	1133.3	1609.45	1079.5	1140.74	1425.06	911.109	766.677	713.887	842.627	1009.56	822.01	880.537	1025.28	1109.02	932.439	893.375	1075.69	980.445	775.87	919.208	893.978	1340.16	937.156	1233.83	845.352	857.928	1160.64	1158.43	888.126	863.344	1312.03	753.682	971.652	889.127	706.949	1191.09	1151.03	1167.7	876.034	891.064	745.041	1162.6	1033.31	906.552	1166.49	929.52	910.625	1045.68	623.277	1059.44	818.598	995.033	889.724	1026.94	818.077	1134.51	1059.75	913.293	1309.57	819.642	1224.31	1158.35	811.488	744.865	797.717	837.697	913.815	1476.04	735.63	925.238	1279.38	1074.82	861.068	1229.09	687.038	743.075	936.305	1228.17	1101.48	901.986	1036.16	1117.99	1059.77	800.457	936.249	887.585	1232.2	626.128	922.6	1211.53	830.724	802.261	1280.7	1426.38	1155.6	1246.24	1068.85	1132.18	862.081	944.421	801.01	845.979	900.992	608.877	927.24	725.32	1089.07	953.437	479.654	1053.49	784.088	924.649	1468.01	758.121	1143.56	710.914	599.062	1008.92	1001.48	1270.41	1004.37	790.536	813.251	976.08	790.625	726.473	1091.79	590.763	913.751	961.737	1044.74	894.825	1208.16	866.731	691.781	1300.69	1275.85	1008.73	1156.33	864.705	1106.78	841.328	1268.22	1034.18	921.116	970.335	1251.22	1179.2	1092.21	1009.32	1046.47	1164.9	1283.93	1350.5	1464.25	1325.84	1267.58	1243.48	1115.83	914.907	1364.68	826.917	1285.16	1492.58	1175.18	576.232	1244.76	1323.35	1167.1	917.065	931.77	1056.22	1054.36	958.518	1081.89	1318.74	1024.64	971.946	995.449	839.486	583.399	273.006	542.778	469.807	432.718	1165.81	965.443	1039.57	1064.4	1322.19	1266.46	1078.78	1402.23	976.743	594.288	830.719	954.583	703.998	705.866	756.366	1201.38	623.393	787.328	1034.12	906.684	944.176	882.243	791.735	1228.99	735.821	776.127	788.747	969.112	1079.36	1150.22	1046.28	810.196	722.437	887.81	746.652	796.779	774.236	892.636	724.406	850.635	581.813	854.069	956.342	871.878	872.285	737.231	1010.92	689.44	891.874	626.258	993.777	1035.9	723.529	963.175	970.94	1109.5	940.581	924.934	787.792	993.258	1230.21	708.86	885.103	773.815	589.507	1068.32	1476.74	806.505	1217.66	1103.67	979.317	555.607	1359.75	1132.86	962.035	746.842	1124.59	1317.64	1456.58	922.663	858.57	1020.17	843.23	1088.1	839.386	1356.11	848.99	645.551	641.778	678.609	854.554	698.841	795.306	717.065	666.766
_ATLYALSHAVNSYFDVDHSR_.4	E9Q414	APOB_MOUSE	733.545	907.567	607.079	953.253	906.104	1311.72	779.093	610.312	931.793	642.671	574.743	511.937	812.917	751.329	602.479	488.577	649.861	715.68	745.892	1150.17	599.004	957.14	429.98	653.113	569.717	964.647	994.99	1532.66	682.526	941.171	734.353	893.422	657.064	623.303	724.814	471.24	517.605	954.152	677.027	916.985	706.23	1067.52	632.422	579.452	797.543	1100.63	906.372	583.663	823.998	686.516	674.677	590.91	592.179	521.45	399.929	810.019	630.807	832.274	663.683	647.585	764.794	518.878	882.948	680.408	717.017	740.062	576.454	440.727	500.53	586.818	497.136	809.726	513.549	624.028	658.807	742.705	502.05	761.238	574.286	447.786	349.902	806.062	820.719	293.439	573.476	861.487	807.051	672.642	506.052	655.421	767.93	890.261	550.999	688.114	612.073	759	861.174	790.725	634.678	745.189	877.961	845.208	624.784	467.857	858.798	809.555	586.24	492.947	808.094	773.242	749.04	838.157	480.18	1328.12	285.332	668.112	659.929	490.025	1145.58	753.437	648.449	872.86	1509.34	696.793	539.229	836.983	715.324	497.839	415.101	315.134	679.698	479.414	523.747	364.03	841.022	702.653	865.789	451.873	527.29	791.275	962.551	714.802	1049.62	1173.23	809.998	808.425	787.566	988.593	1003.96	1260.07	744.86	1145.97	930.441	768.186	842.943	577.821	1029.71	1255.71	628.419	632.48	980.057	922.126	966.337	763.425	1253.05	623.156	736.143	1518.09	621.19	718.569	825.697	922.646	1487.17	1081.65	785.76	1163.07	641.026	750.449	1056.78	728.98	744.595	720.682	448.874	348.731	568.113	683.253	740.752	895.824	648.92	1232.69	716.219	839.083	506.316	607.282	901.07	996.816	1213.7	707.123	561.182	416.973	800.97	930.387	741.22	574.691	541.745	568.959	781.918	599.81	522.459	741.025	745.179	600.861	682.237	679.852	293.695	743.098	583.82	748.165	612.713	932.353	199.224	532.46	811.36	370.994	378.706	707.934	632.705	415.867	506.533	369.592	537.037	699.681	322.133	531.798	555.697	741.868	632.445	896.747	453.886	570.214	418.349	684.463	291.517	408.529	476.006	850.718	479.371	612.284	752.719	924.336	699.387	573.586	628.008	563.707	392.828	1062	587.704	568.942	1029.52	936.907	488.986	1188.03	987.963	874.401	638.819	631.569	682.253	602.679	584.316	762.187	490.528	272.461	515.629	441.71	652.585	683.159	607.21	778.914	594.828	632.489	679.75	511.249	723.722	1204.98
_ATLYALSHAVNSYFDVDHSR_.3	E9Q414	APOB_MOUSE	288.103	304.218	202.99	271.789	388.027	550.325	282.757	255.869	385.318	183.383	237.506	165.652	252.523	245.815	263.926	181.662	313.923	228.313	232.875	341.242	217.012	312.474	134.933	174.895	233.797	317.381	398.538	528.596	287.46	333.241	272.252	330.406	245.882	226.147	243.572	110.223	146.504	402.979	192.462	430.071	280.279	402.15	221.997	211.249	224.453	449.981	331.652	197.048	278.725	254.066	273.21	267.603	173.391	217.684	103.434	306.109	235.117	269.482	239.56	247.928	316.228	158.998	292.947	232.985	275.083	269.669	200.693	156.736	130.973	167.064	186.046	326.325	160.196	244.992	221.678	258.203	151.104	230.748	181.868	106.385	97.5353	307.006	301.748	87.111	197.147	313.19	259.421	279.146	183.938	190.174	249.023	242.266	157.033	343.568	163.069	281.185	275.339	316.756	184.971	267.432	363.611	332.6	182.026	233.025	254.041	281.64	182.283	164.161	292.522	261.293	205.195	305.773	196.715	446.441	157.91	227.784	207.404	168.699	316.186	217.471	202.504	251.515	451.462	265.79	207.106	292.775	202.199	143.678	125.554	101.06	212.865	145.505	207.685	140.711	262.022	223.856	349.045	142.644	209.302	227.67	251.281	225.118	304.654	387.963	328.6	257.296	282.246	271.757	357.288	392.525	213.167	374.238	227.9	236.561	271.133	177.294	339.723	348.681	206.635	216.728	360.258	317.378	267.386	256.248	390.157	222.953	217.025	599.082	246.181	233.151	337.429	337.529	505.713	291.509	222.567	363.7	267.784	213.563	382.115	237.903	212.811	217.361	153.781	100.881	143.339	246.114	235.319	266.208	197.181	380.436	245.424	238.404	152.365	172.426	291.572	311.061	344.118	241.541	154.753	141.3	263.263	262.54	207.106	198.388	127.758	171.307	263.358	218.955	206.344	229.251	197.014	201.85	232.363	263.972	84.7782	188.558	122.731	294.205	206.76	266.173	74.1788	121.508	241.974	134.061	117.357	216.552	217.152	125.206	197.152	120.116	177.119	227.877	103.383	166.854	141.439	255.865	187.809	330.099	155.835	178.826	120.065	210.927	101.675	82.3256	124.899	210.149	114.911	192.001	238.969	242.821	259.306	164.345	228.722	144.744	122.323	296.348	183.2	191.418	371.851	240.73	155.257	403.635	318.584	307.356	155.775	261.912	225.142	198.227	160.487	242.103	173.096	107.843	205.282	112.383	220.002	161.528	268.493	250.592	155.585	159.871	161.168	165.922	221.13	412.123
_LSISEQNAQR_.2	E9Q414	APOB_MOUSE	870.737	1424.72	696.459	977.059	903.015	1332.03	935.326	942.351	1143.73	762.361	647.944	521.988	741.423	1112.72	698.076	895.721	945.189	1207.28	1017.23	1093.17	844.738	1157.27	593.352	829.698	652.467	1332.93	988.646	1818.4	723.466	1010.79	798.526	865.044	778.134	738.97	1113.24	640.238	934.821	1419.33	763.587	946.194	1032.4	1098.31	691.359	796.703	914.049	1407.1	1013.46	823.459	1194.69	774.204	1009.37	939.235	727.977	978.666	687.874	1130.29	1127.21	1078.99	894.778	851.896	1009.81	1052.62	1335.32	1009.08	1107.63	945.807	632.726	631.733	584.471	816.731	762.218	1089.33	656.764	974.771	1120.02	994.763	839.908	1066.01	767.466	667.02	864.63	981.536	1062.3	763.64	1106.64	1252.99	1042.92	1028.05	875.066	783.388	1175.82	1143.66	1095.84	1111.52	1135.77	934.636	1415.5	1154.38	1024.31	1028.43	1015.32	1200.04	821.191	1021.87	879.449	943.472	812.249	560.283	824.716	958.56	1109.14	969.653	617.628	703.291	784.414	1133.91	1323.11	686.993	1445.62	834.483	690.381	1034.63	1120.12	1238.08	746.987	623.616	675.281	884.719	756.284	599.049	767.97	650.184	942.005	851.136	917.073	979.673	1193.51	772.006	785.665	1371.69	1331.64	1020.6	1220.59	1254.07	1315.87	913.722	911.26	1157.95	1240.98	1371.81	1250.09	1265.96	1240.94	944.775	1208.79	1049.73	1292.17	1083.9	1312.27	1161.66	1313.61	1242.45	1104.08	883.405	1500.05	709.631	1205.28	1100.58	1126.6	805.88	1153.13	1102.34	1734.05	810.861	1061.76	1358.17	900.978	992.25	1274.87	1208.16	859.938	789.566	772.295	777.816	803.535	815.972	743.432	766.733	567.298	1586.73	906.5	1043.02	1189.05	1104.95	1063.64	1062.8	1304.1	903.943	650.128	761.953	804.698	846.649	674.364	624.083	862.79	651.387	915.943	803.343	803.417	911.18	868.087	720.536	1186.69	767.94	607.49	779.508	937.46	954.18	1088.77	908.472	769.833	695.229	947.253	661.72	636.755	789.513	1020.79	643.542	735.3	573.483	794.309	831.387	650.624	839.728	643.408	1224.36	744.422	1022.96	678.085	816.505	875.311	683.997	722.499	752.005	1102.43	1681.28	895.431	635.929	868.257	1165.81	639.399	1023.84	680.273	618.268	800.565	1119.39	907.614	1153.03	903.923	962.087	693.294	1433.54	963.028	1019.94	783.031	933.774	1153.3	1261.13	822.619	949.09	984.563	605.659	976.295	938.988	963.426	773.918	599.084	704.26	683.404	794.37	771.442	822.081	774.484	1131.36
_ALQEGNFQTPVFIVPLTDLR_.2	E9Q414	APOB_MOUSE	492.607	521.856	519.983	795.633	432.173	663.209	428.923	574.801	557.829	471.624	487.736	361.054	374.416	321.853	379.611	490.403	353.937	398.469	419.29	594.997	623.426	788.366	376.926	686.276	557.694	922.232	747.471	1052.93	509.118	725.244	442.503	420.042	571.443	562.685	649.706	266.597	452.039	919.432	385.669	682.965	611.885	696.649	454.925	422.621	773.476	833.712	620.744	480.366	535.489	447.762	363.531	453.795	397.418	383.364	407.748	728.298	606.41	604.681	502.297	512.299	707.192	280.3	604.718	430.222	372.056	523.85	532.092	388.935	404.973	548.227	400.066	667.757	407.351	437.322	676.837	581.303	344.875	742.634	412.067	356.362	445.003	694.91	692.053	286.042	675.496	837.889	835.9	602.848	597.202	554.379	605.321	652.373	395.982	664.419	502.203	539.883	411.14	507.522	499.767	574.676	481.251	467.853	365.437	596.123	535.357	257.641	428.964	365.991	553.786	477.719	467.938	510.591	243.075	636.678	374.332	485.356	591.6	325.85	947.489	481.887	498.609	501.655	773.348	614.176	380.916	481.358	134.114	498.441	434.093	332.414	594.855	508.395	556.528	676.36	652.99	628.195	882.602	437.504	532.062	802.516	1174.08	774.127	917.606	836.704	914.791	417.625	413.012	804.079	472.055	1418.99	402.93	685.151	552.016	332.269	631.15	409.313	813.958	1016.01	344.338	638.603	908.037	574.851	644.446	351.426	599.458	500.492	923.767	1015.58	652.279	633.928	744.322	742.891	1315.81	556.423	526.264	684.047	445.083	497.269	583.325	586.553	490.146	442.943	226.111	189.266	403.491	782.748	557.089	621.285	255.122	1393.31	643.574	693.145	494.178	480.209	669.574	391.491	608.255	673.717	526.627	324.414	551.291	416.981	523.584	395.352	408.39	507.401	715.426	680.09	621.626	516.048	354.488	352.667	491.378	637.024	414.112	462.362	461.751	739.45	698.972	621.519	197.767	362.955	612.528	383.724	342.194	573.594	674.866	378.888	647.369	383.452	598.938	550.068	427.448	709.449	411.913	750.585	670.552	944.686	580.117	785.397	422.353	571.224	397.809	416.515	491.495	1097.99	428.798	530.237	540.529	926.828	498.973	642.293	465.467	364.986	202.798	852.585	442.665	278.595	696.123	802.482	400.488	1296.43	654.019	506.463	426.762	677.105	827.815	559.744	587.738	508.618	425.381	351.303	628.309	499.755	592.105	537.203	470.759	371.972	519.728	481.616	579.423	363.164	388.618	830.521
_ALQEGNFQTPVFIVPLTDLR_.3	E9Q414	APOB_MOUSE	130.189	321.429	245.409	523.84	208.325	167.931	394.047	549.254	69.0939	246.901	166.518	246.625	319.453	400.422	158.111	538.354	45.6276	598.63	439.701	549.749	488.665	678.945	217.064	664.646	270.21	966.623	476.444	107.195	341.739	669	350.88	135.939	366.032	370.283	751.146	254.133	486.139	812.904	233.727	589.376	282.538	663.683	298.065	201.739	589.325	360.095	535.768	55.4967	124.058	190.001	52.1507	97.604	239.382	101.027	332.827	509.787	151.068	532.839	287.667	258.436	309.183	279.077	579.592	96.1011	37.5344	173.435	337.091	199.391	297.845	292.553	141.349	692.893	159.403	249.144	715.69	79.6316	267.15	217.478	170.047	209.998	411.253	313.324	411.951	337.267	547.441	484.798	621.595	351.631	287.226	325.371	599.793	607.017	427.225	312.691	468.627	388.82	399.403	177.758	361.342	149.971	109.933	258.361	261.713	395.883	34.0645	29.7254	167.706	167.081	362.596	194.162	463.142	97.2341	33.0349	423.286	285.064	409.732	565.619	51.5002	309.54	274.437	208.819	284.74	269.541	629.32	293.167	373.746	101.627	297.948	281.107	250.203	391.822	211.27	316.78	286.651	145.627	428.518	488.573	318.709	477.034	229.206	714.466	583.908	87.5777	224.41	91.4272	185.898	266.193	624.872	482.821	965.059	203.285	578.213	484.872	44.236	60.7276	437.087	636.565	559.829	313.603	671.038	484.575	141.255	358.618	88.1718	137.396	292.85	499.247	687.129	566.272	502.476	532.21	525.552	776.934	317.787	424.499	164.381	138.308	270.72	215.078	345.951	342.497	298.342	253.837	143.42	276.648	607.36	356.322	396.823	84.0265	1203.14	462.838	485.372	529.595	584.781	509.162	283.647	177.795	463.265	284.742	348.151	470.999	130.205	421.488	266.216	375.007	342.588	565.866	437.963	534.502	155.061	299.161	131.407	362.591	392.65	393.172	393.38	468.108	239.087	587.035	409.648	406.774	271.079	215.037	278.865	289.419	342.664	578.808	349.284	410.871	221.886	483.763	424.869	389.147	457.306	339.834	782.715	466.087	795.51	454.22	539.369	500.558	303.377	534.702	507.932	715.079	1536.64	520.553	388.153	409.132	696.148	340.835	742.122	186.945	261.757	310.286	568.332	513.966	324.23	465.355	599.396	399.242	934.597	446.917	239.805	423.306	358.208	803.198	675.392	469.609	336.949	301.401	354.118	496.331	390.336	450.823	381.557	319.984	186.933	329.807	538.822	394.462	329.934	292.141	563.32
_LIDLSIQNYHVFLR_.3	E9Q414	APOB_MOUSE	700.162	758.975	758.18	925.12	1008.3	1165.24	650.888	687.274	921.335	930.661	711.881	614.312	646.501	476.984	631.049	697.652	563.185	419.146	537.619	698.354	845.425	1018.27	413.719	786.104	1038.46	1084.74	1132.71	1385.43	840.223	935.803	897.01	558.989	869.759	975.552	901.62	408.228	685.949	1252.61	603.902	1019.64	968.236	1122.02	731.479	816.875	820.25	1240.56	674.357	614.603	781.148	735.081	607.448	836.494	596.382	501.522	656.801	1100.68	909.093	1043.64	565.498	967.253	1137.64	467.384	790.149	665.862	677.956	771.362	1007.75	825.094	806.314	898.275	733.369	1246.81	732.763	706.142	1218.43	932.318	637.462	1193.96	666.021	661.723	682.124	1278.67	1465.11	513.001	721.846	1169.89	1199.5	1264.79	908.763	900.669	1207.77	602.008	360.808	1207.18	485.72	894.888	641.226	1040.71	665.928	1002.47	977.111	933.682	582.477	744.862	953.813	365.528	891.074	655.606	1151.09	737.364	606.439	962.804	547.699	1291.36	403.655	733.176	665.367	687.421	1658.62	1116.2	823.302	845.223	1080.12	760.316	1128.63	1319.75	279.804	758.305	674.707	393.704	1184.63	843.527	1032.99	1114.25	1635.26	805.356	1985.55	945.218	678.16	1412.91	1325.24	1166.84	1859.94	1368.51	1444.71	914.104	928.037	1815.66	580.482	1494.64	490.12	718.466	611.578	748.273	776.292	577.431	1087.73	1768.92	396.407	821.083	1606.52	1197.44	1225.24	835.045	1368.39	1105.91	1717.93	2588.72	830.459	767.312	1677.15	1879.61	2026.46	1146.53	632.427	973.946	786.322	1008.87	980.658	1034.41	865.787	1235.35	456.934	345.19	745.165	722.376	1124.03	1302.84	436.942	1615.57	1084.27	1256.05	638.767	498.239	1132.23	754.029	981.698	1308.91	832.376	527.876	946.548	677.242	1002.71	714.56	626.476	805.91	1236.81	1067.29	1065.31	768.147	862.931	500.568	857.621	913.483	294.875	777.08	509.799	1200.18	679.595	1246.91	180.61	656.908	931.971	477.015	497.881	828.218	652.603	618.045	915.253	714.735	553.47	890.907	554.536	919.734	814.841	867.302	1040.15	1709.16	831.252	1151.76	414.736	1017.55	496.78	525.754	366.256	1420.53	488.198	891.009	1058.5	1565.75	884.262	728.239	623.909	619.743	151.775	1445.85	585.096	334.741	1278.66	1339.13	497.101	1742.39	957.213	859.461	862.119	938.378	971.808	650.279	1013.51	717.634	658.248	467.954	842.492	761.764	836.093	796.609	528.175	611.651	763.192	664.774	789.878	290.37	735.647	1282
_LIDLSIQNYHVFLR_.2	E9Q414	APOB_MOUSE	30.2286	31.3688	48.4656	50.1025	51.176	62.3041	22.681	49.1274	39.9447	40.0996	28.1995	22.2246	28.3893	14.4671	32.1539	21.7129	48.5357	24.0621	24.1922	27.3574	32.6188	84.9948	24.2243	27.4736	60.7911	47.3283	87.062	87.7505	50.3997	38.1369	34.7333	51.2261	49.8924	50.6857	32.3553	18.127	16.7018	84.852	48.4499	66.6206	61.52	45.1788	27.0219	42.8059	48.3435	104.783	40.345	32.3113	47.8276	40.3611	27.7104	60.6862	4.73193	23.3274	31.1745	47.6707	55.4603	49.5115	30.4586	51.0543	45.0356	31.1031	53.3917	29.1478	29.1781	33.5608	37.334	36.7798	39.5866	56.2395	46.4597	30.6248	49.7429	32.3551	28.1966	37.6093	24.5081	73.0037	44.1726	16.1486	12.9734	45.948	74.1739	18.4882	36.9395	101.363	74.4712	88.9154	42.9146	38.5317	42.0055	54.9025	25.5651	51.0314	33.3844	33.1567	29.0915	33.9133	33.4605	51.4192	42.744	55.2582	21.8637	36.1596	27.2971	27.6907	42.7254	24.2782	78.4586	60.646	22.8609	75.423	18.0773	110.965	15.3758	28.0934	31.5398	47.1764	141.401	76.269	62.6534	44.8624	104.72	20.9165	46.4288	83.6814	9.9108	26.7037	31.7893	5.13518	31.0009	34.8592	45.4391	64.7496	71.1244	28.9558	83.0402	63.1576	18.3906	64.6822	69.1784	34.2622	86.2011	118.248	77.495	66.9864	17.1795	96.0961	40.0169	100.59	30.5724	50.5868	15.2879	31.8787	44.3708	31.794	62.6911	151.59	21.1145	36.7713	109.63	83.8403	63.0843	38.4304	67.5413	61.7589	97.8865	171.92	39.5398	53.2125	90.6163	98.4015	202.109	70.1241	35.8962	100.858	62.0991	52.8191	81.438	39.7922	44.2836	64.9738	18.1189	12.142	29.3483	69.6862	59.7111	81.0506	24.2282	90.9931	58.9008	91.6151	12.8994	14.4625	40.2669	39.6217	57.3796	88.4459	39.3345	21.5042	35.4467	25.1276	63.4804	52.6119	30.6175	35.2066	83.7074	52.1203	69.1033	66.898	42.6337	45.6178	31.9504	71.7667	13.5741	29.624	22.8552	81.4632	41.9453	60.3243	1.78191	26.8717	57.4436	16.5996	31.9325	52.8413	50.9358	29.4822	54.3988	44.7533	31.968	63.7711	15.4962	45.9492	36.4918	43.428	51.5185	126.2	79.5504	75.8037	9.69568	53.8458	19.9632	11.4135	9.63156	45.8497	16.5967	48.9001	51.3041	99.7389	45.4966	32.9158	50.7089	30.5781	0.696748	84.9643	25.3856	9.40971	92.1088	56.2019	19.9209	92.8689	82.6641	69.7449	48.1436	43.918	33.5826	35.1459	56.9684	78.1631	24.8098	28.0897	48.9159	29.4887	44.1211	40.6354	24.9751	45.4818	44.7921	11.7965	69.4139	18.1948	27.2045	139.002
_TTANLHAPIFSMNFK_.3	E9Q414	APOB_MOUSE	660.452	756.925	538.403	1317.93	767.853	963.38	786.349	791.632	856.366	699.536	596.193	464.507	689.663	487.245	631.991	709.005	414.206	464.72	729.409	830.933	881.494	964.337	450.153	858.462	779.956	1127.69	963.356	1257.34	776.403	880.013	723.555	562.964	687	782.375	943.748	442.663	851.168	1018.53	534.202	1016.09	831.122	1116.89	647.647	739.42	828.531	985.61	825.038	511.418	614.123	522.593	504.352	687.529	699.026	395.398	537.137	972.166	690.343	1148.65	946.59	831.655	853.538	491.754	846.926	520.646	437.626	592.266	820.785	706.693	632.973	841.528	486.555	1186.54	637.978	767.816	912.675	724.186	631.045	932.307	572.062	396.489	653.522	1017.83	1188.19	453.005	919.418	1036.28	1378.72	860.023	625.183	842.597	1121.27	663.408	453.409	873.833	456.735	913.039	642.757	836.771	836.307	834.385	853.97	801.65	639.232	822.636	808.24	346.049	705.314	533.383	1069.07	696.707	655.878	819.701	385.554	1201.82	487.156	699.129	829.68	434.365	1339.81	763.437	894.341	813.278	986.424	733.294	907.664	1042.96	294.181	686	608.939	466.724	1307.53	590.617	947.659	1081.2	1170.08	975.476	1474.01	644.682	741.068	972.614	1643.88	1136.97	1555.9	1138.06	1135.33	708.077	690.687	1379.64	744.39	1991.42	391.51	963.937	980.026	602.464	801.318	629.286	1299.25	1544.79	304.347	903.706	1299.85	958.297	1182.06	708.384	1083.79	890.386	1226.18	2112.3	1307.62	1022.85	1111.91	1482.45	2002	1014.9	877.922	946.198	729.768	731.019	925.24	1013.66	838.502	1011.87	561.484	396.352	604.304	794.467	928.489	1111.99	536.436	1823.98	807.521	822.099	724.513	645.818	861.699	524.209	757.6	941.863	652.766	601.596	773.539	517.276	690.109	568.91	787.634	658.794	963.81	741.8	736.115	649.44	679.706	413.72	553.552	822.95	554.189	690.582	716.567	997.431	956.068	897.807	333.041	470.026	787.425	601.586	551.19	624.458	877.654	652.429	855.814	509.564	705.877	704.75	626.44	964.929	614.52	876.74	860.38	1112.63	628.859	955.713	584.125	838.067	731.061	739.944	699.978	1184.6	516.849	719.836	796.602	1232.02	658.585	800.784	515.013	431.326	292.047	1118.54	710.409	410.217	1118.35	1035.68	641.328	1359.65	777.469	632.341	645.645	822.459	1283.3	750.601	748.834	687.588	721.289	593.952	926.429	499.413	972.304	496.84	624.433	630.638	638.109	732.677	743.703	465.219	476.55	1117.61
_TTANLHAPIFSMNFK_.2	E9Q414	APOB_MOUSE	75.1	44.7625	75.8105	139.585	63.3527	86.0371	63.2775	83.3346	97.754	90.1515	89.976	50.2497	64.9906	39.0922	53.9349	54.5062	54.5626	36.5194	55.3913	79.2096	71.4685	96.5582	52.7116	95.5917	74.2316	86.4206	113.711	135.714	56.179	91.6486	69.6193	76.724	61.6194	57.0078	72.7079	33.546	81.0533	99.9803	36.4647	103.21	86.0246	111.833	70.0202	68.8086	80.1082	87.2985	121.605	60.82	57.3132	65.5418	51.532	83.4327	73.0819	29.7237	57.9458	104.663	101.744	83.8954	100.712	83.2712	93.1785	47.534	85.7492	62.8776	58.5368	54.252	93.5641	70.2102	64.9395	72.2601	29.9214	124.58	56.6825	127.298	112.048	72.1183	63.143	68.8278	57.1042	55.5385	65.1431	118.065	131.663	41.423	115.457	145.918	125	109.939	81.6969	56.4772	92.5852	84.112	45.6992	81.608	71.4984	128.735	73.8789	95.2716	75.1352	83.9878	60.6045	113.962	76.4216	103.438	73.4456	42.9023	48.8061	52.0421	94.999	74.7876	68.7408	81.8056	47.5279	158.566	48.5019	40.6752	97.5617	69.0864	185.616	66.699	103.057	94.1161	168.803	111.668	58.5427	110.18	45.3761	108.83	68.1609	53.0726	84.2907	62.9143	114.352	103.614	127.367	110.688	135.148	81.2281	69.3536	115.828	245.284	178.069	158.456	131.446	109.338	56.5206	34.4491	165.279	88.6312	225.713	33.7494	117.823	111.414	42.4932	76.7777	83.4811	165.981	180.721	60.7649	105.317	157.165	78.7834	119.261	73.2157	118.712	59.4269	167.937	279.198	108.364	112.877	107.489	146.407	285.363	90.3426	104.486	115.895	67.7585	123.883	125.264	99.8464	111.478	93.8862	67.7331	35.8142	66.0071	109.755	116.946	115.993	40.7949	197.609	54.0141	79.23	40.045	60.6845	77.2593	45.1098	88.412	100.33	48.9628	48.6397	64.6723	59.5103	94.4854	74.7608	35.8768	69.5032	127.211	84.5344	69.9879	66.213	57.0577	41.6584	53.7198	99.0657	46.1786	65.3077	76.4449	99.4605	97.7104	66.2651	23.1213	42.7759	93.418	28.3475	68.9079	108.23	94.4109	75.2609	116.443	48.9755	78.9059	66.5904	68.6267	86.9847	49.5579	72.8955	91.4999	117.911	63.7919	65.91	52.5878	108.2	38.028	55.0846	61.7039	122.322	51.9878	87.3659	67.0359	123.905	85.9962	125.303	54.7832	57.5041	25.0557	113.344	80.2071	66.8665	94.4989	147.096	82.5122	212.804	108.566	68.9577	50.8235	77.921	135.643	114.041	74.8473	88.7588	69.1739	79.3015	93.3174	48.285	87.7599	48.0718	41.6839	36.3489	68.884	82.7295	102.108	72.6569	57.5716	161.466
_YITELLR_.2	E9Q414	APOB_MOUSE	1300.33	1710.47	1385.49	1476.38	1658.94	2282.09	1808.92	1938.94	909.517	843.858	782.515	1121.29	1528.35	1316.16	762.218	2028	517.54	1484.06	1687.99	1855.04	2347.17	2558.66	1233.47	1995.89	893.002	3304.45	2386.3	2979.87	1602.92	2180.5	1624.57	1230.01	1698.41	1660.27	2508.38	888.728	2079.59	2623.63	1289.28	1971.36	1857.87	2301.35	1327.23	551.641	2200.79	2469.84	1749.61	718.92	621.612	764.303	475.11	655.604	613.601	488.246	583.034	1112.7	764.673	1172.61	918.2	745.847	867.707	545.926	825.946	416.839	557.405	916.951	984.528	652.547	761.458	761.811	627.214	1427.5	483.871	724.261	1244.05	1016.37	730.324	1256.44	634.574	593.969	893.216	1317.13	1080.75	736.636	897.62	712.291	1477.12	647.358	1046.47	1025.09	1182.81	757.538	491.014	948.349	615.537	490.951	794.116	515.09	762.984	855.111	334.603	228.156	705.084	257.602	627.892	209.721	406.902	251.859	594.352	320.982	745.08	475.618	235.81	773.501	474.39	340.802	551.914	381.869	309.371	680.826	290.77	683.225	256.163	590.849	576.371	816.505	195.017	532.557	408.858	517.407	379.824	321.49	1166.7	527.068	768.312	1119.51	936.048	574.378	421.968	617.838	659.03	969.802	1930.4	386.303	1063.65	345.293	605.921	685.458	361.3	676.837	325.567	974.416	395.838	435.468	246.818	482.552	990.946	297.986	320.885	1037.4	931.473	301.022	352.291	317.819	596.758	494.153	621.572	789.981	1067.21	1181.19	646.76	522.442	482.083	798.492	1067	376.206	569.9	494.315	429.723	849.037	698.363	469.711	567.387	565.422	468.825	459.499	524.862	622.171	235.654	1717.89	932.901	787.569	791.371	740.843	811.214	389.368	678.968	644.354	462.591	460.007	696.693	608.58	429.388	303.439	407.141	491.907	795.219	686.466	801.089	515.007	452.78	405.817	665.079	616.422	827.355	320.854	691.072	715.959	747.815	961.087	738.751	377.398	431.309	566.803	577.465	532.586	760.959	558.276	714.483	446.597	670.581	772.099	493.578	538.18	506.365	760.286	641.18	1020.44	565.788	861.608	652.951	812.938	846.414	1016.1	865.238	984.128	619.51	559.061	411.764	1045.21	522.895	863.118	421.541	422.811	432.416	1077.02	657.9	347.51	766.875	412.652	529.893	1394.56	636.51	819.056	500.008	710.693	1109.54	801.911	671.311	348.097	697.54	577.888	842.463	718.941	317.239	349.681	179.934	431.891	443.825	547.526	209.918	371.862	493.375	1032.56
_TQIQNIDIQQLAAEVK_.3	E9Q414	APOB_MOUSE	324.328	461.412	380.459	621.008	412.062	521.666	444.937	465.434	363.483	333.982	322.409	274.941	336.293	328.719	278.743	534.107	183.251	360.506	420.04	414.108	480.465	614.316	374.924	509.942	436.151	711.175	578.57	1024.66	364.539	535.19	356.176	263.042	367.109	425.286	794.074	309.298	574.677	678.752	253.229	628.073	439.287	592.856	327.494	436.992	402.369	552.204	406.673	261.024	331.555	296.351	228.803	348.254	277.021	232.073	248.582	546.658	472.276	498.479	429.373	523.78	561.306	218.368	454.235	332.502	309.985	302.431	372.499	420.73	349.858	475.291	334.905	568.454	374.601	394.03	418.769	469.817	377.889	532.174	301.923	245.342	510.971	500.085	661.846	401.355	443.189	673.668	749.9	582.964	447.664	431.466	716.929	337.745	262.889	439.436	314.718	562.552	311.864	425.668	429.206	484.076	459.772	477.209	379.358	457.344	490.999	233.824	397.465	387.818	570.747	383.154	349.803	456.625	279.905	714.506	368.329	462.116	580.442	268.894	812.386	486.257	542.442	547.641	620.013	528.145	517.48	777.941	201.82	523.776	464.105	306.103	558.097	426.397	601.495	708.408	652.082	505.195	794.889	483.473	496.723	790.662	965.044	769.962	941.901	707.261	691.26	383.111	382.116	818.015	352.987	988.546	275.876	454.252	453.825	333.869	390.576	410.966	641.116	951.216	259.621	574.807	895.487	375.747	734.976	441.218	537.515	442.642	941.876	1411.31	704.206	523.661	729.449	923.926	1033.49	584.054	528.917	574.967	335.851	537.694	524.434	652.772	630.813	613.82	391.116	296.656	439.849	447.789	464.564	501.381	220.42	1000.94	423.745	556.177	506.723	332.352	480.65	268.065	460.845	508.244	386.875	260.247	320.634	256.665	467.778	335.926	315.43	393.408	545.566	449.538	470.446	363.576	422.862	181.344	365.244	491.025	324.752	412.838	363.173	519.215	471.414	588.134	219.046	293.744	408.061	298.654	303.345	380.517	476.924	404.2	488.139	329.209	391.832	440.208	414.317	534.454	345.944	539.619	449.289	741.551	395.09	501.356	338.105	411.518	336.162	370.713	479.486	720.894	319.155	389.044	440.353	815.911	414.808	456.591	289.822	269.137	160.578	668.423	335.756	236.299	634.695	605.692	367.65	1179.1	463.604	423.256	399.88	360.825	693.268	401.951	522.805	366.504	412.474	330.999	504.794	358.88	592.762	343.742	324.004	302.828	315.994	386.81	445.796	230.339	310.188	641.114
