## Supplementary Table 6 for "Vacuum Insulated Probe Heated ElectroSpray Ionization source (VIP-HESI) enhances micro flow rate chromatography signals in the Bruker timsTOF mass spectrometer" (part 2 of 3)

### Sheet: a)MousePlasmaPrecursor (continued)
Supplementary Table 6: a) Mouse Plasma Precursor matrix
_TQIQNIDIQQLAAEVK_.2	E9Q414	APOB_MOUSE	172.597	233.194	337.046	509.879	247.278	340.361	286.213	273.023	288.986	266.477	276.896	142.695	222.039	173.133	211.634	204.027	188.643	177.45	205.377	232.335	334.936	408.868	235.943	270.523	269.084	418.74	390.78	753.016	237.561	295.292	241.321	236.497	245.549	286.948	389.748	180.07	381.381	459.601	185.33	393.124	404.939	392.728	212.834	296.486	372.739	489.537	279.38	225.566	254.82	238.053	184.854	246.055	219.804	183.996	246.816	396.34	416.87	401.939	319.341	323.751	438.13	193.13	325.564	242.929	194.219	225.656	316.462	307.203	234.468	367.996	218.277	425.535	243.948	257.789	349.226	327.522	235.94	406.11	236.56	224.373	290.113	426.799	561.798	172.198	318.232	553.535	561.677	392.237	300.359	255.797	425.618	275.025	233.729	343.052	231.067	346.066	224.86	397.99	241.307	420.361	258.932	442.343	225.518	383.723	295.789	170.232	242.822	214.966	371.586	339.097	232.695	372.177	135.283	539.06	273.156	294.434	372.229	204.252	657.098	311.137	410.782	343.598	539.372	391.486	303.556	449.487	101.403	384.489	326.088	200.498	504.983	294.871	421.893	557.014	442.344	369.381	588.553	340.286	288.399	577.708	819.196	511.202	544.236	584.522	580.386	262.986	236.154	706.87	234.101	926.467	255.981	359.451	298.449	216.631	320.824	234.703	484.123	902.306	195.657	396.904	576.105	340.075	449.229	270.968	458.698	329.262	750.267	990.153	586.27	404.199	548.648	609.615	1152.92	443.531	337.962	494.351	188.166	388.879	402.134	469.705	388.651	411.813	207.729	136.065	263.946	446.013	329.719	424.623	176.171	818.581	299.828	388.729	330.214	250.996	366.401	190.016	377.276	422.545	336.279	206.453	310.802	222.658	376.752	236.311	255.522	334.142	473.296	350.112	349.573	328.441	292.604	143.601	235.86	447.297	229.692	236.906	251.971	442.389	394.424	331.272	127.452	214.824	340.221	194.223	208.971	326.199	371.341	215.735	404.994	220.361	299.684	316.502	279.942	429.813	194.038	446.709	440.495	532.472	251.701	332.632	141.963	308.305	237.949	272.168	293.798	589.36	187.815	300.646	344.73	560.236	300.744	372.658	265.972	171.383	99.928	431.491	284.863	143.466	460.253	501.872	213.255	936.861	290.677	272.042	318.245	291.437	514.545	318.192	368.118	324.633	276.361	208.254	379.42	263.755	428.739	288.445	191.714	176.226	251.468	265.003	401.302	175.186	196.164	599.428
_MDNIYSGDK_.2	E9Q414	APOB_MOUSE	844.499	1425.99	352.994	792.511	843.449	957.609	757.155	738.654	1209.17	756.756	729.248	448.474	386.848	1054.56	686.39	720.223	953.993	971.226	837.436	928.724	298.21	756.877	295.822	480.724	833.173	1152.04	823.072	1876.62	692.026	1041.28	397.543	791.43	779.337	719.529	990.584	477.678	691.191	1459.95	541.268	1025.62	758.906	659.229	633.193	500.315	869.192	1327.42	577.29	891.542	1116.74	801.572	896.419	887.302	581.37	939.193	648.432	1060.96	928.08	1064.73	738.494	842.622	933.458	892.787	1204.86	828.047	1056.89	1004.19	694.595	587.432	618.805	780.784	763.473	1108.87	551.296	579.536	1076.61	1054.24	788.956	1110.15	683.34	654.955	754.151	1164.08	899.754	715.887	979.622	1073.51	639.666	911.526	862.769	764.685	1100.14	1138.12	927.015	1014.2	1054.01	748.984	1316.4	1130.31	853.33	1045.43	1017.17	874.857	731.662	787.026	733.848	958.584	738.033	515.246	744.326	838.891	1040.47	957.142	526.257	190.548	539.165	1003	1147.52	634.07	1234.12	724.364	415.176	664.648	332.326	1103.93	616.164	280.903	429.64	754.562	588.235	557.456	295.637	557.85	643.225	486.578	1023.41	690.728	1068.69	703.368	671.674	1114.85	724.372	878.585	1112.23	754.747	1173.71	870.6	939.399	1163.11	1151.42	1094.57	1073.82	1150.73	1142.19	881.047	1037.54	898.592	894.557	367.444	1125.56	994.932	1119.75	1185.8	764.879	904.425	1283.74	731.758	1172.88	289.525	925.661	705.735	1124.12	1074.07	1416.42	521.56	854.759	974.955	902.928	772.789	1067.32	955.734	441.873	469.166	659.693	575.504	656.366	714.892	785.074	733.023	628.871	1473.33	779.089	637.716	864.216	909.583	960.278	885.889	1108.62	813.194	651.955	629.538	750.994	745.504	543.331	556.439	574.068	533.436	860.178	749.639	738.17	821.785	593.018	640.311	986.911	590.328	578.033	603.035	850.181	811.976	830.578	961.955	644.861	328.877	867.345	489.057	657.585	727.409	824.352	605.284	735.435	516.408	676.607	851.411	511.041	559.802	484.995	996.251	749.596	901.695	632.005	777.934	678.72	691.791	689.373	650.701	833.216	1393.97	775.626	571.251	532.805	1044.79	654.305	923.268	657.669	549.674	629.986	1049.15	839.977	986.001	705.072	809.668	641.38	718.825	909.398	824.616	564.684	843.782	978.711	1080.35	636.773	710.504	674.29	512.297	725.202	602.28	319.25	744.864	335.365	707.817	627.747	784.536	469.967	683.154	703.48	790.679
_VLVDHFGYTTDGK_.3	E9Q414	APOB_MOUSE	1038.84	1828.08	1084.18	245.778	1324.9	1284.49	1014.5	1033.5	747.501	541.603	423.741	602.648	615.776	1267.59	247.014	1293.89	789.769	1480.19	1108.57	1283.36	952.092	1153.01	593.393	939.656	434.089	1584.5	954.079	1509.61	1023.32	1218.97	809.193	1212.74	1264.95	977.844	1702.65	779.633	1172.21	2088.38	867.531	696.633	1333.7	813.631	961.296	164.884	1330.32	1967.58	791.421	563.471	1010.71	646.47	843.483	803.125	130.775	1309.39	669.213	703.205	1116.55	686.553	196.655	365.392	611.52	655.621	915.265	742.895	931.735	955.241	572.833	602.029	645.177	562.628	794.729	669.027	241.589	233.853	926.893	1031.69	387.914	1335.91	510.724	751.608	921.139	999.599	671.057	696.803	729.338	858.909	118.132	559.466	782.512	415.723	499.783	1084.61	1061.05	826.537	1175.72	325.596	864.339	587.23	450.994	831.349	199.395	273.686	310.685	205.998	345.878	226.129	479.915	264.999	190.407	318.947	888.087	264.85	51.0628	107.063	504.367	299.258	678.709	393.391	482.918	266.109	86.0982	254.618	151.459	534.808	674.307	86.2904	265.724	421.761	290.003	587.111	68.4102	158.815	496.301	170.9	277.957	293.162	963.246	597.844	243.995	872.774	154.246	349.959	621.368	298.091	832.928	246.782	867.815	484.066	254.722	412.573	1286.74	881.948	218.353	166.644	402.927	425.415	329.998	165.734	899.59	1249.1	557.089	502.816	293.564	158.931	289.401	250.362	946.357	217.64	361.102	300.088	406.62	144.496	361.286	142.944	421.387	384.86	445.969	210.978	183.345	362.376	196.08	23.1678	258.705	456.151	527.365	380.856	300.983	91.9058	145.726	1045.01	859.073	1045.26	1132.01	1167.38	1153.82	755.202	1197.09	687.192	490.513	642.279	737.065	782.427	525.985	208.903	445.993	429.369	530.022	721.277	844.057	968.832	634.111	632.283	1492.77	370.84	708.28	665.512	906.322	766.409	1060.13	1187.34	998.654	667.74	575.108	606.895	575.626	344.075	639.207	534.794	646.18	222.177	887.701	884.951	460.632	341.591	753.932	895.273	452.3	858.119	671.906	919.218	871.339	657.314	983.573	1075.88	1110.7	1589.25	876.791	440.427	903.194	985.554	360.067	1011.08	621.805	500.361	891.815	1301.02	731.923	1035.15	222.64	401.355	547.98	1142.63	383.849	880.571	936.49	816.515	1155.87	1103.14	604.977	802.1	417.774	350.825	537.193	1126.14	394.111	1039.92	507.317	500.899	721.715	829.108	420.118	679.407	666.449	382.684
_VLVDHFGYTTDGK_.2	E9Q414	APOB_MOUSE	74.8311	177.22	124.777	181.729	129.977	214.581	109.23	123.297	151.428	100.768	104.337	80.7123	78.683	136.801	73.1656	120.822	144.885	145.736	101.501	133.568	129.823	145.933	74.966	72.0399	87.4216	155.21	140.001	267.268	139.444	133.738	112.935	225.64	123.659	83.2193	155.815	78.8285	121.92	180.515	98.3217	132.843	157.219	77.929	95.7088	114.42	174.973	269.222	121.089	121.542	161.77	120.728	159.204	80.3691	65.3275	140.768	75.6538	148.925	165.589	144.827	117.214	157.813	164.038	119.201	152.233	152.521	121.164	145.995	95.5809	88.9381	97.1842	92.2352	108.158	107.416	120.497	122.545	143.736	141.332	92.8028	149.785	98.257	102.916	78.6387	113.044	179.072	60.0871	108.6	194.705	136.584	150.968	99.7269	87.9277	149.669	142.694	158.518	142.118	145.943	77.9347	123.941	160.557	94.829	168.089	68.5626	216.6	48.9419	146.889	136.33	130.58	91.6572	60.1942	67.4429	138.546	109.411	106.937	65.9093	66.8493	119.508	120.142	108.069	112.687	212.851	88.8787	88.3386	110.742	263.713	138.455	103.61	64.5129	92.5965	89.8538	94.8042	74.9037	110.781	67.0191	129.627	102.876	118.59	127.87	122.162	91.7718	76.0122	143.196	194.11	90.5797	104.722	210.443	188.753	61.2547	76.0222	135.408	122.522	154.277	206.117	170.667	144.353	114.66	179.598	110.145	144.39	236.259	140.524	121.013	199.184	177.48	120.386	106.051	186.873	88.8638	160.484	110.874	127.13	99.1848	104.437	138.666	245.725	94.8323	114.111	182.276	108.799	158.694	138.098	161.162	79.0001	88.1107	85.6342	75.2463	108.703	158.713	87.5468	87.9258	57.3226	197.691	115.084	173.678	130.44	138.322	132.007	113.428	220.56	105.723	87.238	101.397	103.667	143.571	122.004	94.2743	104.743	98.1847	126.929	109.27	95.5459	122.755	128.809	100.26	146.017	116.446	49.1859	126.181	122.978	117.63	140.005	168.079	78.8512	110.392	125.328	66.4905	63.7528	106.832	151.45	37.766	120.649	56.026	103.809	120.623	107.014	75.0713	79.8054	158.175	97.5772	139.138	86.7945	150.444	109.299	90.7004	68.9721	77.884	134.333	193.296	91.2506	102.744	103.753	168.776	90.6962	117.661	97.6293	81.2578	95.325	207.351	87.7837	152.271	107.823	139.831	86.2397	236.888	130.76	175.889	144.432	100.749	115.035	188.95	103.485	160.529	112.498	78.4493	87.1638	160.443	148.495	159.307	101.591	93.5301	124.677	110.745	129	119.84	129.641	154.305
_IAQLLQWEQSEQVK_.2	E9Q414	APOB_MOUSE	485.177	569.314	452.712	600.375	524.457	655.836	555.926	388.958	614.312	409.3	338.858	246.071	438.918	580.596	399.642	471.325	532.145	496.535	500.719	577.348	466.973	458.659	262.068	410.882	402.556	561.001	558.685	978.495	404.281	564.214	414.862	511.366	456.998	410.23	557.098	288.367	451.733	784.963	405.513	481.402	477.118	581.819	412.821	328.413	417.204	732.948	539.317	408.823	657.084	438.011	447.278	519.085	351.384	507.25	293.607	628.585	520.488	605.506	430.298	454.136	579.011	521.759	545.862	468.582	517.768	555.963	344.106	292.167	354.432	385.175	400.678	579.525	339.934	484.04	562.461	493.686	391.587	513.412	345.018	315.819	413.055	609.588	637.022	263.613	530.818	633.247	561.072	599.555	414.14	442.329	473.864	573.354	422.917	603.055	573.572	553.059	712.174	571.865	509.257	558.989	536.906	702.212	438.711	468.669	390.296	404.162	399.585	281.921	429.31	484.26	576.763	433.088	318.698	330.614	374.54	597.405	539.116	355.688	757.629	408.361	366.074	545.587	571.937	593.562	425.392	336.269	278.958	412.922	367.508	300.156	399.871	318.813	437.478	494.291	517.292	442.259	620.146	408.296	377.257	570.219	701.773	504.567	547.887	572.881	684.628	374.727	532.358	591.925	516.307	790.836	539.737	610.457	477.491	432.494	479.727	431.97	617.932	776.762	642.336	486.792	721.977	647.585	540.473	448.044	718.056	346.71	727.705	704.015	477.045	468.696	630.614	542.673	883.225	396.159	497.055	635.272	418.488	448.569	601.12	692.573	413.821	420.42	371.314	288.034	388.269	519.212	492.918	438.521	294.669	905.849	441.595	442.655	500.056	547.235	559.519	509.788	669.007	429.859	376.6	444.878	434.747	374.683	324.479	317.027	392.586	340.609	490.252	451.826	428.719	446.642	387.537	397.253	470.534	408.676	289.256	342.349	435.443	487.213	499.4	463.064	235.531	259.335	429.436	247.803	363.258	415.354	523.394	337.454	325.126	294.995	401.067	508.186	328.926	378.631	278.791	477.154	372.475	530.853	312.292	403.727	350.733	324.094	247.213	394.906	416.933	661.822	409.223	342.959	416.498	616.796	291.827	451.323	376.907	302.1	360.746	627.846	417.204	458.907	392.946	494.186	392.365	749.586	503.461	529.576	306.814	463.613	544.649	594.39	408.216	536.084	444.676	275.557	514.404	401.909	499.586	343.032	370.382	319.372	398.114	441.685	391.698	364.152	393.084	599.52
_IAQLLQWEQSEQVK_.3	E9Q414	APOB_MOUSE	342.885	440.383	247.621	394.612	459.397	460.92	396.853	312.159	349.889	244.502	171.713	213.58	305.697	441.252	247.417	388.597	319.034	373.938	393.329	442.966	293.786	467.911	183.317	195.577	240.715	506.392	327.97	721.958	248.057	451.475	268.964	316.138	283.501	319.84	483.888	235.313	316.546	455.324	174.711	477.661	363.687	463.541	248.088	146.731	221.931	502.813	284.986	226.07	396.908	286.706	277.686	315.553	239.083	300.084	220.984	355.367	349.95	398.238	258.935	287.91	299.182	341.699	327.496	315.134	319.548	267.075	223.532	160.398	234.619	239.334	262.675	385.518	202.193	322.188	360.54	304.51	270.105	372.1	249.605	262.058	401.94	370.761	412.132	259.436	315.442	408.111	293.938	407.356	322.085	333.064	309.234	358.886	232.552	356.15	360.656	356.082	421.813	438.371	420.096	407.949	318.665	346.844	295.784	295.287	279.27	236.966	272.803	203.976	288.661	272.391	368.779	340.407	149.053	109.315	249.836	328.975	375.242	209.163	354.139	399.406	235.17	358.608	111.559	399.028	300.093	269.249	216.188	248.518	159.002	191.385	244.692	172.373	276.387	269.395	359.458	251.355	454.445	320.845	266.622	395.02	206.818	412.707	432.333	260.527	429.959	201.692	449.421	325.6	294.964	321.201	321.935	330.281	337.613	287.064	213.629	271.963	387.342	304.233	383.767	356.062	486.266	352.187	393.437	296.707	396.97	228.801	592.157	378.721	348.843	360.013	481.078	490.4	661.167	204.447	279.089	294.149	295.007	260.218	354.607	535.324	287.789	228.31	325.057	277.649	296.02	381.616	281.018	249.103	177.533	528.38	363.254	332.6	427.624	368.833	444.201	383.847	449.248	386.798	263.9	282.621	268.224	301.075	289.441	185.714	329.748	242.581	322.755	312.208	281.231	264.954	255.228	245.048	409.501	301.349	207.056	292.47	401.858	292.665	314.133	372.167	227.153	204.869	278.206	228.908	258.049	242.938	304.604	275.767	272.447	171.775	311.026	302.684	224.87	312.112	228.083	320.03	253.759	439.059	299.978	323.187	242.798	226.169	273.367	239.82	346.556	590.091	278.045	194.562	361.439	478.516	186.361	257.983	217.332	207.925	258.797	414.097	312.249	377.556	262.636	368.052	288.19	563.381	332.364	335.775	276.298	327.692	438.433	431.622	293.137	404.313	373.591	197.279	361.444	257.435	256.211	231.751	225.166	214.967	252.998	270.285	222.701	214.619	255.306	407.228
_ITSFMENYR_.2	E9Q414	APOB_MOUSE	1293.28	1278.51	599.094	909.923	1020.39	1091.97	1178.61	1167.34	1225.75	1004.28	905.187	637.632	621.933	1106.98	710.681	1001.89	1429.2	1116.34	1070.32	705.27	748.364	580.096	693.836	806.266	912.333	1101.41	1337.04	1006.72	934.172	817.43	897.121	719.812	1052.25	1013.29	1174.74	677.848	909.333	1488.84	941.727	1457.47	1215.01	989.483	1132.78	744.446	898.642	1394.47	444.188	1059.22	1185.34	918.122	746.958	1020.79	501.855	1461.95	824.003	807.989	841.031	889.822	630.129	731.565	914.206	705.98	669.72	544.105	1293.19	1536.68	864.531	726.437	739.04	812.346	1066.31	1114.74	655.985	728.562	1277.4	1010.34	994.27	1264.74	886.177	1006.6	905.742	1505.83	760.145	969.175	721.447	1190.15	656.914	795.681	1314.09	1237.11	1206	918.85	550.599	1355.52	1007.99	866.654	1007.18	784.532	1005.45	855.813	426.925	764.303	707.959	546.588	321.504	513.151	585.358	442.12	475.331	516.911	802.544	593.042	318.368	286.416	757.957	640.927	1108.14	695.195	591.856	662.917	329.65	663.993	219.639	1014.44	725.015	429.395	373.805	744.068	633.867	580.145	272.605	286.691	711.669	390.396	669.537	367.581	1101.29	544.448	520.984	989.851	462.944	836.263	1080.41	295.556	835.035	339.623	1131.2	667.53	293.109	195.821	933.278	358.922	531.004	512.667	424.993	1026.95	336.94	456.569	1235.47	909.145	1135.46	464.314	449.533	397.588	842.822	629.297	1054.81	360.556	744.589	218.958	727.191	699.253	963.479	450.706	701.176	548.302	870.454	692.964	825.252	1133.99	657.746	572.583	795.369	788.027	414.327	498.441	456.775	339.453	321.773	537.699	1213.78	714.245	1192.67	1053.04	811.61	663.743	479.251	938.253	657.293	653.715	712.902	338.323	604.005	443.464	937.583	470.278	831.674	1044.75	951.029	399.551	420.844	520.652	956.484	579.606	877.545	533.648	670.758	398.948	698.51	596.157	1067.06	710.589	365.346	889.15	723.336	719.505	828.907	560.055	644.553	498.75	860.108	1103.92	677.577	294.635	254.708	734.284	682.472	1048.62	668.855	1071.62	950.412	617.12	922.885	1110.39	595.027	1040.49	775.061	696.269	574.811	816.644	382.93	791.918	449.911	362.963	1074.93	628.335	511.221	606.472	637.483	722.291	525.302	862.56	990.747	791.772	697.022	1243	1219.89	1339.32	970.725	701.83	739.634	741.307	1062	1182.36	853.377	454.292	144.402	296.819	534.959	519.183	237.346	417.868	627.788	336.277
_VTVVIDWLQDILTQMK_.2	E9Q414	APOB_MOUSE	611.335	758.736	767.163	268.223	530.097	732.751	294.099	241.79	800.523	722.979	601.963	429.852	188.895	119.594	472.594	169.593	432.71	8.87254	148.983	212.502	241.368	338.726	500.424	278.067	808.877	353.746	926.644	1284.62	612.301	366.177	620.086	474.887	663.717	752.865	276.848	185.993	169.064	1123.21	457.68	746.3	898.821	315.556	520.636	735.471	751.595	1042.49	183.727	529.899	622.606	638.461	460.248	689.793	131.67	514.11	241.293	307.408	919.822	312.595	146.322	740.261	953.996	108.958	242.152	566.476	512.76	520.25	779.788	623.307	574.19	760.649	648.87	295.891	574.612	182.468	351.328	662.07	203.216	1016.6	578.976	532.046	148.544	957.095	1103.29	108.752	229.711	910.035	614.226	902.074	809.501	767.266	448.745	249.14	154.421	938.421	165.926	292.181	198.796	842.795	179.075	907.701	567.765	797.537	231.285	271.593	597.429	340.14	628.338	469.532	809.115	641.466	288.082	681.697	384.821	1029.68	130.773	247.769	155.955	527.539	1280.69	658.611	747.876	314.975	1203.22	250.83	805.099	953.158	258.874	657.219	200.432	165.056	281.532	492.377	411.466	301.161	967.185	229.732	1191.26	711.207	135.965	1256.63	423.099	270.965	1279.25	1131.72	1123	610.743	561.387	1278.99	172.827	523.11	466.198	243.214	160.079	427.215	692.313	191.122	261.46	1464.52	100.358	282.846	1200.71	769.404	1000.77	554.34	930.367	762.493	1388.27	1806.36	380.228	342.544	1055.54	1131.74	1962.36	953.734	258.432	924.734	546.87	869.69	800.623	306.327	880.956	734.538	63.3662	136.197	602.903	251.215	761.112	843.072	358.243	653.519	773.062	1044.22	190.623	191.065	846.92	484.84	1014.79	1004.59	733.915	152.381	667.52	490.137	700.115	590.644	191.639	694.445	1011.08	918.347	839.892	862.405	742.064	366.676	559.558	898.952	172.333	673.762	152.448	917.359	266.832	695.831	56.5309	481.079	717.915	146.571	188.155	699.711	230.54	222.037	831.622	579.468	447.598	837.616	196.429	261.122	562.049	727.171	848.866	1192.58	668.292	934.501	115.682	662.128	116.566	160.435	139.189	435.952	183.169	690.958	775.859	1441.35	779.492	224.39	517.433	490.638	68.2625	906.538	206.159	140.261	979.121	1030.53	163.414	1262.03	819.518	643.383	690.652	725.402	245.366	231.079	868.405	754.48	274.806	201.538	346.412	756.904	234.912	730.785	153.863	512.377	733.215	150.508	702.28	118.168	589.07	1238.39
_VTVVIDWLQDILTQMK_.3	E9Q414	APOB_MOUSE	93.862	287.922	97.0019	82.248	193.892	174.381	133.26	32.2306	140.089	160.252	124.05	102.791	98.5187	65.9696	93.5886	57.8436	74.6529	2.8996	67.2715	75.9753	62.8407	136.153	142.73	56.598	151.361	124.382	196.724	426.986	168.753	98.6776	144.85	106.383	122.812	203.777	121.465	100.958	83.1221	135.781	94.0295	263.264	169.318	118.077	152.697	164.019	115.347	206.689	40.4937	118.85	206.939	85.3034	115.923	160.752	30.9308	123.691	57.7399	78.617	325.696	103.046	32.0888	233.285	280.112	42.1377	64.5956	162.014	159.25	106.676	195.495	190.642	108.115	233.09	197.718	102.65	188.391	37.5278	139.296	156.923	70.2344	185.742	135.532	157.862	44.0912	206.536	342.035	40.0373	46.4497	260.032	160.228	312.28	170.822	194.783	131.246	58.1428	41.2765	195.263	45.2181	154.726	83.7159	285.427	130.211	300.205	325.899	290.201	89.04	78.6985	393.662	117.17	346.006	287.339	333.659	248.755	111.836	285.577	167.444	556.65	32.3266	75.0808	55.1444	157.455	471.372	444.51	401.122	227.574	363.446	129.494	244.112	691.547	163.375	358.137	101.069	55.6641	85.7072	200.525	151.295	139.304	373.285	89.7677	498.289	301.251	69.2002	616.04	190.582	159.703	770.553	330.568	402.48	239.714	274.884	582.187	85.6563	183.444	183.788	85.7329	59.6915	173.07	230.391	74.4351	158.426	433.407	32.8951	84.4487	595.946	266.26	603.658	275.986	330.452	385.195	603.427	1253.63	114.418	127.78	493.46	629.941	614.248	511.613	101.057	385.245	217.448	348.445	397.162	136.765	547.403	284.436	48.359	81.5773	296.928	81.3654	273.895	328.978	164.778	208.149	237.12	363.39	55.4691	55.1707	263.391	130.452	320.918	369.674	168.929	34.6714	122.018	128.615	254.282	170.42	42.9306	217.784	342.144	238.158	191.311	218.046	197.31	113.826	225.352	271.199	46.8142	154.068	50.0525	294.663	66.3109	237.999	21.4587	138.122	155.099	20.4587	59.1572	222.736	59.9288	70.9385	340.068	157.305	117.153	244.834	41.244	106.915	137.623	295.497	185.528	396.212	169.254	293.44	22.8445	191.979	45.6013	31.0793	51.083	124.293	76.8167	158.86	199.878	423.204	245.454	41.8022	112.188	174.752	17.7431	240.672	52.1356	28.4998	382.379	393.22	57.3733	390.688	269.992	188.912	184.376	195.41	53.1306	93.8503	218.434	195.404	63.5645	57.589	83.807	219.826	105.455	171.882	68.786	215.942	177.36	64.3035	247.14	23.9369	171.903	387.265
_YSLSEPLQK_.2	E9Q414	APOB_MOUSE	621.336	816.203	771.278	226.677	698.873	889.782	669.977	992.925	813.962	773.562	674.969	428.712	432.959	585.233	269.257	925.276	570.771	591.767	763.355	755.191	655.343	1089.94	274.757	931.262	623.51	1450.94	682.676	1030.46	717.475	954.046	315.432	601.005	913.754	847.804	1343.9	509.272	1136.69	1315.56	481.441	886.351	919.089	629.958	634.627	166.306	1074.12	1264.32	798.498	701.07	784.527	666.245	611.698	829.741	316.011	612.526	672.747	1129.05	1007.59	1017.12	226.37	554.522	999.296	573.498	757.16	673.272	630.856	743.183	871.221	271.92	520.086	967.121	642.978	1135.18	368.081	293.594	1171.35	924.864	407.152	1237.13	688.394	641.746	1097.45	1155.41	1020.01	837.459	1040.25	1273.88	151.984	953.595	1015	696.719	995.863	709.182	534.449	1155.06	738.671	356.523	745.701	825.34	794.315	984.064	474.435	563.85	428.638	749.373	632.458	380.927	731.974	293.584	68.411	646.071	735.453	608.956	214.13	29.6822	801.226	675.137	1228.3	628.334	1212.97	538.406	161.982	169.05	542.148	1009.06	142.738	5.36221	100.214	935.904	798.256	722.322	37.8286	590.567	674.825	89.254	1199.83	635.947	1458.34	937.113	691.349	1457.61	674.595	926.557	1623.57	879.051	1484.52	611.034	699.086	1126.23	550.431	1441.28	600.94	866.756	579.899	473.659	750.631	876.062	688.32	995.712	587.768	1204.48	1281.6	755.014	477.866	416.797	726.933	282.901	1683.17	90.0587	692.508	547.713	1041.89	204.234	1474.53	76.7102	687.463	949.363	632.949	758.141	674.669	370.761	208.825	12.9542	566.735	464.919	679.536	735.365	450.731	222.427	261.995	1540.27	908.514	1085.44	1057.9	741.874	942.037	557.155	914.945	941.949	764.372	623.524	740.638	601.817	761.004	486.822	769.383	683.42	1023.46	986.449	985.53	741.502	710.432	419.499	770.602	739.935	662.399	654.353	780.581	882.279	1012.81	926.742	526.844	658.445	717.822	731.787	687.997	723.932	1035.05	744.042	835.29	614.12	768.731	863.663	804.813	823.618	634.846	569.313	998.259	1359.76	863.28	1105.52	707.263	833.735	900.062	1142.22	987.4	1171.13	734.553	793.97	926.6	1332.34	593.478	906.589	537.971	454.154	414.224	1087.89	662.958	563.527	244.999	1037.53	592.917	1912.82	699.44	760.51	761.688	925.559	1362.83	924.499	887.218	720.148	576.114	618.63	941.768	955.738	604.927	689.619	484.292	458.206	691.488	699.982	597.99	555.494	529.312	773.939
_TIDQILSSELQWPLPEMYLR_.3	E9Q414	APOB_MOUSE	449.51	801.565	577.738	676.748	579.478	762.67	426.9	442.177	672.394	655.038	576.582	364.48	410.886	257.56	471.487	454.261	461.533	341.799	305.12	501.595	452.755	618.93	445.437	469.902	714.978	764.543	912.612	1279.23	558.258	572.86	598.407	447.26	659.004	659.555	577.266	263.51	384.138	961.464	393.17	846.129	799.857	720.138	496.3	600.264	734.868	879.347	450.544	540.005	602.195	552.835	484.154	641.696	332.285	400.429	447.803	724.088	843.335	673.185	472.024	755.817	966.941	307.532	570.553	505.321	424.504	584.715	724.152	687.285	578.999	789.486	513.501	852.951	601.86	507.314	659.005	752.172	425.793	907.207	543.912	462.326	426.649	917.577	1172.89	297.049	478.091	1091.18	1099.84	776.568	790.431	699.29	795.001	475.926	328.993	889.796	359.273	682.347	451.706	744.041	468.408	891.962	782.353	845.589	475.558	573.709	725.484	340.954	788.915	520.93	1032.98	753.551	498.741	797.848	481.003	1114.9	320.844	571.204	496.535	571.508	1331.27	838.615	915.441	658.174	1138.82	602.895	774.473	1237.1	290.946	987.815	503.602	322.918	899.669	745.047	732.83	814.674	1123.44	596.113	1485.83	858.069	547.378	1410.94	1189.07	872.325	1495.97	1220.42	1288.14	767.556	774.046	1572.74	506.533	1411.14	505.885	567.855	498.293	557.744	775.393	497.55	812.364	1740.22	297.926	618.815	1534.77	774.525	1253.5	697.516	1059.07	880.33	1532.14	1983.52	795.115	617.296	1288.21	1432.87	2113.82	1068.9	607.949	945.851	721.302	748.296	892.642	717.956	866.259	844.811	263.113	319.129	752.458	704.171	730.982	872.961	411.978	1248.1	750.018	954.728	549.851	356.668	855.998	455.984	833.237	996.54	636.122	340.026	636.587	488.845	685.435	512.202	433.952	620.695	985.915	723.225	739.946	629.494	590.092	329.591	546.391	838.031	426.969	636.49	352.627	1041.75	573.93	680.826	140.902	482.927	650.776	292.977	366.107	709.577	514.687	457.097	868.749	577.896	545.45	705.958	451.68	699.419	497.992	709.405	852.257	1170.6	623.465	910.411	295.389	668.643	355.385	384.921	398.69	1068.92	362.502	603.967	723.086	1333.14	722.261	584.92	537.166	456.986	131.127	962.618	478.13	311.263	1014.55	988.269	410.29	1531.15	751.964	552.659	603.797	699.128	736.446	520.444	677.033	578.025	469.347	317.268	519.181	583.446	535.222	551.802	481.96	477.877	603.991	460.053	680.25	313.854	475.621	1069.49
_TIDQILSSELQWPLPEMYLR_.4	E9Q414	APOB_MOUSE	25.2405	59.3177	13.432	31.5198	47.9319	29.2302	26.7539	20.5152	39.2864	41.6389	27.2491	11.7229	22.4486	10.7126	14.067	34.6073	20.8631	15.6482	19.1866	37.3632	30.3525	54.6558	27.6595	21.0255	39.1204	40.2898	49.6578	107.103	30.5794	41.8618	44.7063	28.9842	23.5617	34.6231	46.0047	13.5055	27.9605	67.5522	19.6694	64.9088	41.118	46.1426	29.174	39.8928	32.3925	46.9423	30.5456	31.4595	22.7141	28.0415	18.6428	31.8781	6.63674	15.4829	23.6833	34.8332	40.9821	28.636	32.6926	35.3431	53.5476	4.69414	20.2526	35.0404	21.8276	12.8063	21.9619	53.5441	30.4987	37.3217	36.028	23.7753	34.6979	13.956	20.558	35.5246	20.8542	55.409	38.3493	19.8693	22.0106	56.6574	64.3626	13.4726	14.4266	61.4036	58.463	48.3004	37.7063	61.2034	57.3302	20.5763	22.2752	37.8175	22.8274	51.163	23.6772	33.1098	23.0798	53.1444	43.2259	63.1299	27.4953	17.2678	59.535	23.7866	52.9438	46.0541	63.3744	64.6638	26.9107	70.2057	30.2967	97.9597	17.4398	27.4725	33.6012	23.7619	70.9091	47.5409	68.7224	51.9289	82.1231	55.9429	41.5686	119.683	28.0873	56.9469	43.2241	28.2913	37.4764	50.8455	51.3872	31.2891	69.2622	35.3929	103.86	35.3686	29.5803	101.502	68.3948	52.4607	138.089	74.9587	99.7055	40.5138	58.8125	106.422	20.8599	100.941	23.6253	37.771	20.1301	40.4777	70.6308	28.96	53.5872	135.214	19.8173	23.4575	102.07	57.4987	83.998	46.2185	92.1237	52.5126	96.7722	219.948	35.0382	32.6371	89.4732	135.649	116.083	78.9861	28.1141	49.7517	37.0409	53.3042	57.8697	40.9634	65.2087	49.1915	14.0018	10.6291	57.5142	34.0275	33.814	70.2727	19.6237	70.5762	42.5863	48.4973	19.8938	12.3422	62.9924	22.6404	35.9204	59.5266	26.3541	8.36546	27.8392	29.8226	27.945	32.9203	15.2978	33.9001	48.3846	36.0205	34.1615	34.8035	28.1839	13.3898	39.5842	33.9839	17.9584	30.0645	20.4929	45.8065	17.2578	45.1185	5.80043	32.862	32.2638	1.50295	12.0914	37.6037	22.0587	7.71896	38.9857	38.0817	28.3612	30.679	16.2013	40.4177	23.6972	54.9654	32.707	59.8086	21.4813	58.6841	14.2153	36.2415	18.3922	20.2075	22.6269	39.4247	17.8643	25.3096	37.5388	86.5672	18.7814	27.0616	18.4991	45.8954	8.83111	62.8646	18.9375	19.4688	64.8481	54.5759	22.1629	93.1296	32.1344	38.7404	36.6393	40.6177	35.8928	28.656	31.0447	29.6075	35.9479	12.1623	23.1333	20.7795	36.5431	21.7736	17.4142	39.3589	36.439	15.7195	32.2491	3.15587	24.1785	76.6519
_LATAVSLTNK_.2	E9Q414	APOB_MOUSE	659.362	719.623	790.261	1092.97	827.989	858.7	1126.81	1313.73	557.636	716.475	499.776	636.072	940.664	789.839	485.275	1283.74	393.755	872.958	1014.37	1036.62	1390.01	1292.85	790.038	1064.68	713.64	1620.58	1129.19	548.606	901.76	1041.86	883.577	544.963	947.69	1044.13	2047.14	851.68	1531.44	1038.83	461.379	675.089	1038.02	1145.71	743.918	485.996	834.474	921.54	909.989	393.762	550.415	701.21	353.789	586.314	611.45	489.901	618.116	1116.6	709.672	1066.86	910.811	689.253	1117.44	597.553	581.431	430.025	453.413	530.259	843.545	732.161	718.896	719.394	510.165	1220.18	467.647	559.668	1213.09	548.364	957.722	851.962	129.727	604.069	1335.35	1033.27	1004.96	1000.78	845.475	1262.05	1004.92	925.985	986.309	797.018	1437.3	467.542	490.777	1096.56	525.378	779.78	697.28	558.705	974.999	733.631	372.362	331.443	711.952	418.051	323.06	170.086	474.377	360.453	611.509	395.43	621.02	389.862	204.848	211.944	709.075	646.676	959.135	431.142	561.867	689.15	265.409	594.229	43.9254	873.324	501.998	390.744	153.764	658.652	558.047	852.843	82.5535	353.896	837.582	126.268	644.068	693.082	1060.07	732.484	721.597	894.24	364.427	1231.19	1005.69	293.144	707.283	325.544	706.662	754.292	365.349	660.484	302.096	665.917	571.912	359.061	318.376	795.313	706.998	264.025	498.894	1231.82	937.642	314.18	366.526	327.371	541.654	591.055	1226.98	541.303	1444.46	820.828	931.751	956.577	477.333	467.904	917.025	255.706	420.571	360	370.998	870.84	339.999	343.69	680.028	657.816	510.902	252.737	513.087	551.854	170.402	1469.47	884.949	604.702	925.831	755.952	687.546	387.373	579.491	932.125	640.875	611.855	700.737	393.937	651.308	404.453	493.003	490.96	975.398	858.415	1009.18	423.834	375.823	394.527	645.435	656.805	851.184	597.775	822.341	738.148	906.764	664.837	652.83	252.598	470.2	758.925	905.932	683.907	1049.98	841.715	876.934	465.581	777.827	862.704	789.544	587.197	480.617	305.871	935.488	1320.92	722.358	1151.13	700.276	655.895	1097.59	1102.66	728.253	1082.33	807.587	678.252	431.99	1471.6	569.393	836.892	373.942	374.902	327.181	791.165	681.107	453.558	459.975	868.202	605.184	911.917	647.609	499.956	572.087	678.085	1291.98	859.307	864.309	478.78	828.687	808.07	1321.98	630.607	239.694	468.805	301.82	381.952	602.843	568.705	323.819	518.807	516.656	728.957
_FTTILSSLQGFLER_.2	E9Q414	APOB_MOUSE	342.55	355.175	376.239	974.746	299.203	469.537	569.411	730.431	514.986	436.882	365.643	160.931	454.464	438.469	256.043	734.691	302.067	564.574	581.637	647.627	682.652	936.441	160.657	802.016	529.306	1301.5	468.401	774.999	348.59	838.355	315.835	331.037	355.287	376.551	996.546	284.443	753.468	947.993	236.635	416.652	564.383	593.265	270.744	431.008	559.641	823.758	680.053	401.698	423.647	274.539	313.073	365.492	572.567	381.079	526.186	994.928	524.717	1001.51	764.322	427.1	524.589	477.182	820.199	328.697	299.055	396.38	392.549	335.864	310.923	408.603	374.053	1040.15	357.092	797.032	976.754	491.443	543.891	697.649	390.963	303.88	841.978	653.109	721.496	479.11	876.929	690.434	876.009	517.766	484.646	360.144	945.07	897.712	582.927	477.681	813.587	841.069	593.544	419.582	714.603	573.357	368.413	449.556	552.906	753.099	339.857	197.664	332.217	196.273	406.276	347.67	664.54	388.817	199.281	484.398	679.006	754.803	894.445	310.335	824.836	323.825	402.828	510.098	682.433	906.983	331.511	375.87	100.446	438.251	677.272	556.342	934.008	367.393	881.664	1033.2	632.443	736.304	875.202	350.422	780.719	675.914	1556.91	1227.86	821.121	639.704	823.178	346.36	302.141	749.209	680.244	1620.25	422.099	935.769	656.41	246.229	438.939	729.817	988.146	960.018	592.024	998.973	755.131	439.343	531.528	314.728	499.586	447.233	830.452	870.329	1028.19	776.833	637.297	621.73	1121.03	448.667	682.579	485.665	355.446	415.275	468.347	880.406	389.098	399.543	509.897	365.388	326.51	1073.21	450.011	504.959	174.392	1799.06	494.818	508.273	840.184	730.393	526.027	276.986	458.29	726.516	382.99	509.819	483.885	334.681	452.846	317.208	571.7	348.263	491.494	538.79	585.383	442.864	373.311	306.251	420.058	433.662	539.518	293.598	719.331	489.503	982.254	630.404	279.263	231.427	535.415	496.972	498.472	373.928	886.44	626.544	294.575	190.565	421.425	484.975	664.798	749.656	392.705	1003.4	405.718	684.975	426.719	661.562	509.248	559.593	668.411	841.194	847.303	1873.19	650.809	367.861	275.747	629.898	355.877	1029.55	286.776	304.71	202.317	630.935	665.601	500.167	493.946	573.801	572.929	1206.62	428.899	460.663	356.043	589.46	1226.71	786.198	407.668	400.237	662.235	563.199	856.141	386.823	725.07	404.192	493.44	315.682	398.194	692.831	396.559	557.124	390.247	716.362
_FTTILSSLQGFLER_.3	E9Q414	APOB_MOUSE	65.3352	150.866	53.564	164.976	116.35	92.3682	133.946	113.822	106.158	72.0566	70.8604	56.7499	141.458	97.8958	39.3421	187.992	40.7501	189.119	126.318	171.834	130.673	237.417	50.5067	106.172	80.4415	281.385	87.3384	296.15	70.8814	242.323	87.0462	60.5999	59.5146	75.8441	235.493	64.7295	190.593	140.132	58.2332	100.275	81.9561	199.414	53.559	66.3292	90.4058	169.353	120.379	38.7195	100.238	69.6616	63.6831	79.0763	81.0885	59.9047	62.0899	173.971	96.0618	208.693	178.753	75.2226	76.1776	76.6314	139.539	72.7528	43.3689	31.1445	62.4178	96.2459	73.8322	87.3324	48.3796	217.479	59.8505	144.274	148.239	94.8138	69.9006	118.805	59.3865	56.425	194.86	140.454	149.785	113.039	124.71	102.371	162.431	118.92	90.7191	90.4209	192.021	138.324	110	128.473	137.767	217.466	119.951	102.57	176.501	141.874	122.478	90.3014	115.895	133.513	99.5882	44.6492	93.9049	76.5695	97.2584	48.3301	136.017	96.1936	39.7874	186.7	121.736	213.929	286.983	45.1064	188.469	136.4	117.953	145.92	127.037	205.785	91.8224	190.613	38.0261	124.723	174.259	105.148	148.242	87.1118	195.272	179.05	177.787	125.514	234.344	119.176	191.416	237.131	358.114	248.591	292.61	72.664	177.765	64.7927	67.1806	169.028	182.219	298.919	67.7642	171.389	110.943	57.57	87.6426	166.477	311.193	177.207	114.627	213.764	198.182	46.9003	199.94	102.299	122.761	80.2061	190.671	395.775	218.697	169.934	159.136	181.123	266.24	140.377	168.34	157.98	85.9177	134.945	95.4753	201.827	191.407	102.109	184.02	102.505	115.644	238.592	112.845	80.116	43.8513	416.288	110.962	116.159	189.815	103.791	138.775	71.7913	118.489	188.714	67.5054	65.1427	100.613	70.7927	87.1257	50.8223	108.29	80.4166	105.998	93.465	114.857	82.5947	59.1605	58.9631	108.649	107.52	71.9675	46.8175	148.066	98.6249	187.628	126.223	43.781	37.2109	78.0228	80.7799	111.091	82.7093	133.936	141.961	107.172	27.6689	83.3625	86.6748	132.45	150.889	51.6619	255.892	90.0391	163.35	70.9565	105.945	93.8761	75.0387	128.994	129.281	96.5516	343.194	101.316	69.2128	69.0795	185.256	50.3605	186.497	62.2382	64.261	22.6874	116.929	125.305	83.7032	132.574	107.168	119.969	239.549	69.2626	78.847	70.1805	94.0298	209.929	160.955	108.935	66.391	138.581	98.5586	184.867	97.5844	201.362	65.1392	88.0348	56.5355	81.3911	82.4513	64.771	51.1597	68.7188	100.355
_DHFSLQAQYR_.3	E9Q414	APOB_MOUSE	441.2	542.245	389.244	107.752	501.79	251.611	397.294	478.229	320.479	418.857	274.036	260.582	152.339	336.701	229.212	527.985	508.848	716.814	284.92	150.929	481.113	355.325	270.658	273.692	253.204	633.695	436.445	141.589	457.128	186.471	438.03	407.983	614.143	389.263	710.947	268.06	377.073	758.447	391.44	409.145	694.167	143.448	435.692	366.23	353.88	798.329	198.816	438.06	573.965	520.675	372.424	379.588	264.4	589.32	385.83	386.896	529.424	331.241	100.63	423.805	600.691	296.608	165.897	374.613	534.282	626.717	346.738	259.025	394.522	367.231	508.363	323.594	201.774	352.114	506.651	477.961	205.11	655.734	331.789	437.363	396.253	615.951	509.114	405.444	436.376	587.674	488.385	520.179	581.265	472.231	138.088	408.809	302.911	641.864	546.839	211.255	472.366	520.166	452.23	465.677	48.1558	420.272	287.943	247.469	40.4706	205.997	346.05	200.348	135.057	288.533	431.953	148.113	30.086	32.7634	440.649	180.176	662.578	351.573	253.761	303.671	134.841	282.316	181.092	244.052	399.998	150.21	241.401	359.605	332.28	356.632	104.656	107.252	409.786	325.909	244.238	71.6961	598.729	273.424	117.538	500.119	182.306	408.457	208.031	90.7334	523.25	144.367	483.945	251.315	80.0573	62.4573	540.777	125.229	66.5503	142.717	128.221	354.387	72.2668	413.102	622.251	656.267	591.076	280.079	424.715	114.831	317.701	202.443	664.374	173.529	149.014	74.9655	340.36	252.225	191.904	48.221	290.057	101.451	289.796	646.309	328.822	644.226	365.28	323.965	440.11	394.29	258.827	114.294	192.541	39.1663	41.2274	183.814	623.933	545.201	652.061	656.179	446.553	294.152	466.99	335.833	190.806	305.528	330.864	266.574	383.253	134.301	374.84	220.712	487.814	478.766	556.274	397.99	350.17	307.695	747.692	311.734	417.016	305.896	433.702	123.644	589.835	437.162	471.346	266.401	181.804	438.581	351.763	292.26	538.28	373.882	290.466	236.163	451.093	593.18	421.768	139.421	209.935	87.8786	403.796	591.342	201.338	570.507	597.591	281.365	513.422	554.268	431.837	443.057	365.989	375.686	412.328	606.453	134.794	278.079	176.667	223.692	496.017	623.731	98.7721	500.138	254.753	215.4	67.8353	744.765	179.342	255.511	291.119	697.319	704.874	513.797	574.157	566.81	484.262	224.872	529.468	506.725	384.173	303.822	101.739	84.1829	335.383	219.142	350.286	404.721	181.66	180.19
_DHFSLQAQYR_.2	E9Q414	APOB_MOUSE	268.086	584.442	306.265	527.404	421.255	535.817	472.221	336.209	392.02	294.132	235.558	227.646	380.015	371.338	289.398	324.758	269.001	381.933	395.691	500.147	377.858	436.672	218.374	299.832	283.94	634.278	374.474	742.24	230.729	463.466	369.66	362.259	370.437	264.766	354.628	220.413	333.315	348.517	208.743	427.757	485.536	482.034	214.479	278.542	310.308	483.09	364.309	236.184	373.094	328.116	293.066	220.948	274.205	289.786	253.27	379.17	298.187	506.99	329.133	281.838	422.492	350.911	365.905	282.773	235.38	365.768	256.752	151.311	193.447	272.509	294.357	355.009	200.327	360.786	338.864	328.787	186.817	391.852	245.066	188.924	301.882	309.855	432.024	205.906	516.805	413.964	364.392	410.742	222.029	280.199	82.051	406.917	243.8	346.409	421.519	348.281	650.698	352.027	462.764	302.314	264.254	362.988	213.981	374.417	312.494	367.131	320.885	140.369	240.978	435.188	485.536	295.851	204.2	247.625	328.413	314.693	561.077	187.012	372.85	271.938	204.899	388.114	808.005	385.473	298.96	323.252	259.496	256.109	163.549	232.214	480.204	176.083	422.936	454.538	308.177	303.448	471.983	235.604	256.404	339.379	570.413	448.25	333.412	402.576	555.804	361.409	279.526	292.682	489.455	657.199	436.367	540.308	438.722	282.127	280.041	242.829	510.485	696.695	570.592	422.263	509.522	384.62	460.917	335.645	593.354	224.252	501.012	349.867	321.471	278.474	253.812	272.739	740.878	145.561	388.06	442.788	215.048	505.854	567.601	567.955	249.81	336.428	271.094	137.433	162.618	366.254	242.499	193.124	123.715	823.614	343.7	486.535	415.349	306.324	392.93	313.051	587.057	339.178	220.474	249.589	256.658	337.816	317.947	174.612	188.357	246.22	472.061	266.201	291.915	448.242	369.186	207.087	373.158	321.282	126.632	275.594	317.769	227.56	491.298	536.87	203.182	166.219	394.748	213.448	256.691	286.449	503.356	276.084	273.009	149.327	204.196	296.62	264.126	260.389	128.325	418.519	266.293	455.206	258.278	235.025	264.795	264.872	236.535	192.633	337.493	668.499	262.989	257.773	182.102	512.227	145.168	227.352	312.558	231.907	292.663	629.358	372.99	424.754	442.341	121.555	206.363	520.988	147.313	488.658	137.595	378.918	555.889	531.761	233.832	477.667	434.999	88.3654	300.853	172.249	203.845	173.08	228.789	142.484	361.058	413.322	389.083	390.552	190.411	323.779
_MEHEGEIVFDGK_.3	E9Q414	APOB_MOUSE	483.73	747.576	483.095	538.503	594.121	740.867	610.198	596.113	342.567	445.249	455.149	411.166	519.557	412.701	342.279	617.366	194.404	181.587	580.292	674.448	602.981	829.891	327.043	116.143	517.142	1145.23	789.471	844.915	556.257	723.344	500.017	519.759	723.261	541.375	876.804	283.539	560.857	979.555	321.14	426.612	730.532	752.704	414.515	417.973	813.949	871.79	565.812	219.357	393.141	479.385	276.368	318.702	309.906	281.186	437.837	620.681	569.422	637.281	394.818	533.457	645.16	355.818	31.3641	304.174	225.061	213.241	614.498	408.836	427.838	598.647	370.155	665.87	329.752	401.075	771.005	487.918	384.307	649.009	397.389	374.84	713.169	697.929	751.716	481.501	548.139	700.903	606.481	515.482	589.201	523.594	143.985	61.8316	25.693	685.284	449.379	561.243	481.625	550.203	511.244	533.934	255.189	453.298	355.229	309.047	450.287	113.501	438.133	280.172	545.383	366.056	444.35	369.696	219.764	493.648	368.464	391.959	619.115	403.069	561.14	472.755	431.571	330.209	518.183	534.095	551.861	544.437	162.032	443.921	385.74	400.34	501.404	376.976	602.982	555.849	505.875	467.071	984.897	574.842	314.99	670.205	723.485	778.429	632.41	458.829	720.668	324.504	516.167	755.263	222.733	701.305	207.207	487.069	408.991	207.709	201.292	460.354	553.517	748.715	354.702	705.271	773.85	272.386	604.983	273.861	482.684	600.556	881.845	906.544	587.844	445.671	813.024	799.589	972.795	489.376	536.806	459.941	168.63	476.947	451.51	685.005	387.715	521.693	334.879	253.809	452.27	395.312	494.362	466.032	129.442	1140.08	611.095	706.498	578.397	487.763	504.627	240.95	498.304	600.455	409.238	413.04	415.129	323.684	450.063	278.709	380.749	415.757	690.415	596.023	669.071	512.705	447.84	303.735	449.373	494.155	479.338	412.207	518.35	577.919	702.538	549.278	307.381	263.814	336.23	417.862	394.882	490.467	539.411	513.348	655.144	256.626	534.324	516.473	422.239	460.343	448.113	41.3532	531.871	783.841	413.742	604.034	369.157	550.684	526.676	638.1	406.309	843.054	384.931	394.991	486.707	903.847	455.55	504.623	336.482	344.616	257.248	834.793	481.19	353.999	596.001	497.918	386.941	804.199	400.409	416.798	380.447	371.487	917.476	440.224	488.047	473.773	491.29	310.104	716.536	466.912	350.754	338.655	237.705	269.568	446.006	452.765	432.799	325.709	304.403	599.016
_MEHEGEIVFDGK_.2	E9Q414	APOB_MOUSE	178.689	225.82	178.142	306.406	159.413	195.006	175.48	291.275	167.801	162.083	206.335	115.233	207.085	145.95	172.96	219.484	125.901	101.206	190.716	223.598	233.527	240.738	193.513	127.242	223.091	321.019	216.833	316.508	164.522	252.528	216.858	212.276	163.224	238.887	268.729	140.285	262.109	272.469	138.967	188.297	261.06	245.422	176.442	195.343	165.627	242.661	250.286	112.269	177.023	134.192	179.642	193.513	171.908	133.756	208.755	279.849	222.731	226.897	273.094	262.331	235.682	178.792	111.281	148.106	81.8046	125.167	151.77	225.098	198.132	172.639	174.211	273.565	191.657	192.515	266.564	200.221	184.516	244.405	191.264	154.886	185.861	235.676	360.439	136.734	258.783	306.144	329.49	236.268	196.431	224.411	257.12	123.581	84.6803	210.528	171.537	211.891	202.343	171.699	235.012	162.592	164.894	256.111	183.765	223.267	150.57	112.204	181.874	74.3409	221.92	239.612	151.787	163.911	128.072	279.457	199.2	214.074	200.072	124.258	277.73	163.999	220.573	211.331	351.432	230.422	216.943	249.751	107.851	191.733	186.902	152.533	274.131	191.391	299.956	298.461	227.694	236.413	282.827	179.481	225.936	289.338	423.441	338.203	275.626	303.006	295.784	179.271	142.004	297.836	164.29	478.713	153.134	243.978	195.979	129.352	202.942	148.07	306.591	415.892	164.158	203.588	317.905	203.693	238.562	174.297	218.711	192.86	353.888	435.465	321.048	238.784	283.559	304.768	504.283	231.163	201.906	315.166	119.022	186.076	255.822	304.369	220.461	233.175	154.534	141.644	158.094	235.33	215.644	264.439	123.203	414.819	159.425	226.644	164.61	159.45	204.501	126.313	178.785	185.691	164.036	193.279	180.839	90.2071	208.115	192.074	171.32	200.895	234.708	175.2	154.803	216.074	149.454	133.528	153.564	226.658	146.901	192.592	181.372	235.292	251.353	217.982	93.1885	153.233	180.334	157.237	164.132	210.476	240.919	148.767	213.9	162.431	196.244	210.493	232.27	292.408	115.12	52.4798	225.311	278.794	131.859	192.24	116.923	146.679	153.636	152.263	183.972	238.931	120.211	161.586	201.441	262.568	177.871	211.561	159.156	121.872	90.7878	253.97	166.739	138.395	239.891	245.405	102.49	432.566	175.493	156.037	200.95	186.328	309.717	172.124	184.397	152.054	216.182	134.747	256.076	117.506	273.041	128.729	127.575	162.575	151.438	173.407	237.259	138.449	149.089	322.712
_VNNQLTLDSHTK_.3	E9Q414	APOB_MOUSE	359.957	495.388	375.393	648.085	408.463	497.271	466.041	537.101	456.372	420.13	379.834	235.132	319.485	401.236	299.752	536.314	296.64	465.027	443.973	497.426	547.639	593.212	295.171	693.804	358.127	850.089	499.926	784.946	452.818	558.913	369.022	382.496	452.136	418.233	781.127	333.261	600.623	772.212	334.139	660.001	527.02	541.174	364.562	375.206	463.605	619.693	438.616	413.094	380.674	329.911	294.994	357.034	378.736	302.608	398.224	711.857	569.895	636.748	525.397	435.681	585.719	383.315	626.963	375.966	283.301	397.746	479.647	416.215	358.938	496.54	331.587	769.488	321.08	444.437	733.209	554.979	431.619	641.375	318.444	339.07	618.25	631.873	700.925	472.069	633.069	679.318	722.905	558.507	509.119	365.12	810.981	530.987	440.806	583.075	457.144	553.297	451.622	492.189	490.601	492.936	448.346	497.961	350.92	527.297	397.078	215.218	424.668	321.142	521.671	428.531	502.86	462.773	231.216	485.837	425.667	506.111	723.244	359.963	844.175	395.322	500.245	512.653	546.226	622.591	429.237	512.182	126.087	554.037	514.416	376.655	671.318	390.382	701.934	698.932	619.819	576.506	848.095	408.875	504.517	793.952	1100.85	723.388	883.913	704.444	814.413	391.698	341.848	782.273	445.235	992.507	334.301	586.583	482.262	382.655	553.61	467.104	723.757	869.141	383.487	745.924	704.617	519.469	657.198	385.905	641.746	488.757	953.499	963.096	848.013	538	747.543	792.036	1011.92	459.884	602.568	642.07	379.324	498.54	555.05	616.769	523.016	478.505	359.813	358.805	435.458	453.377	475.091	483.485	251.529	1262.82	471.784	608.576	608.826	460.757	562.867	301.89	615.72	575.689	344.18	378.842	536.224	411.574	416.249	317.665	440.307	389.369	520.389	393.022	467.302	487.484	436.217	279.133	464.488	478.455	396.812	381.853	454.315	548.582	690.852	543.412	308.273	291.116	533.78	343.109	386.095	422.162	587.758	408.102	493.622	271.924	480.88	445.577	486.043	566.435	392.46	661.964	487.465	694.364	429.174	603.617	411.315	496.066	484.201	497.147	667.103	1025.43	443.951	396.682	485.554	758.754	396.278	653.735	375.926	333.497	225.453	766.609	496.707	335.256	601.86	568.619	328.302	1061.43	449.355	480.103	429.436	509.773	891.952	557.226	515.568	401.242	532.045	375.631	644.936	423.957	528.414	414.827	360.021	325.16	358.919	501.091	504.168	354.213	354.966	671.67
_VNNQLTLDSHTK_.2	E9Q414	APOB_MOUSE	69.2571	180.719	145.713	326.85	116.324	202.438	170.56	205.614	135.592	139.363	121.29	76.7788	128.364	94.8957	91.4881	179.389	75.0043	130.624	131.513	169.899	209.36	252.692	91.4571	180.051	135.349	236.898	209.397	307.172	127.959	175.257	166.789	126.915	89.1686	86.8344	206.324	87.5318	181.694	259.772	96.2949	155.524	170.97	189.644	125.209	118.964	179.086	242.651	232.734	105.631	114.026	114.597	105.479	113.644	121.604	85.8083	113.907	228.716	159.705	197.945	187.445	126.459	182.675	107.081	169.698	104.12	77.7979	84.9651	127.525	109.834	118.372	126.255	124.503	289.71	96.3653	194.507	216.937	164.912	126.446	185.676	113.41	81.0221	155.357	193.501	220.133	89.0237	219.795	221.73	278.092	191.834	109.721	97.4967	187.374	164.153	96.9741	162.965	128.489	193.766	148.186	186.168	158.259	166.845	129.145	180.749	122.544	187.218	183.643	58.6185	141.333	83.3519	177.791	127.502	133.465	129.3	47.3442	254.119	164.148	165.369	230.717	119.105	310.685	95.0185	190.285	135.917	352.921	204.44	143.598	193.209	22.4797	164.56	164.258	72.7874	224.141	126.731	249.019	292.938	239.337	230.628	313.37	155.491	188.288	248.99	492.266	273.079	293.492	279.884	273.599	140.313	91.2598	222.102	205.511	516.555	94.1425	229.865	229.386	106.831	186.17	167.292	298.002	353.986	102.623	206.933	242.024	184.954	183.507	128.34	179.518	149.354	277.889	477.793	267.157	215.152	187.953	216.128	500.963	186.889	193.482	197.061	120.83	203.316	219.803	219.532	159.823	151.628	152.902	72.8087	132.134	273.856	203.456	189.181	59.5683	465.904	127.17	240.934	155.493	176.792	167.086	89.5095	278.575	171.541	121.6	123.892	115.845	103.847	162.25	126.409	135.887	153.424	168.595	164.723	175.443	165.959	126.579	108.896	120.074	180.491	84.8976	107.421	151.021	209.915	249.193	214.741	57.6402	95.5174	185.493	91.7589	106.259	162.586	191.32	126.313	156.045	119.952	157.045	120.341	114.057	215.122	105.541	157.709	188.901	281.426	102.313	160.094	106.487	163.869	157.45	152.37	210.482	340.579	133.245	171.826	128.905	254.859	151.478	260.795	111.897	94.4237	61.6742	232.289	148.696	124.658	187.079	220.643	129.209	426.453	197.476	126.727	120.782	154.308	313.632	167.048	152.406	139.506	119.152	92.8639	198.195	108.247	226.969	151.343	164.871	122.816	146.278	201.476	207.811	135.898	138.514	291.588
_VQGVEFSHR_.2	E9Q414	APOB_MOUSE	592.348	1021.08	559.95	1035.67	655.042	1063.3	578.203	744.901	787.034	573.551	490.757	379.552	531.102	611.773	516.99	441.461	601.651	580.601	612.089	758.649	690.888	621.078	430.815	577.261	473.677	847.17	741.345	1304.19	502.288	734.002	626.324	673.761	501.016	458.279	643.542	312.086	540.124	858.878	502.21	628.693	636.154	705.121	479.03	561.779	657.924	824.547	675.713	599.788	752.816	574.667	702.261	624.568	619.844	570.174	503.462	776.942	711.568	791.11	624.289	598.159	698.653	636.08	878.977	642.503	685.01	690.37	424.098	415.595	387.481	434.447	476.501	711.919	461.642	729.927	629.696	717.437	513.74	707.212	483.167	401.837	556.698	760.805	768.084	359.48	810.649	873.286	794.591	653.009	521.154	528.982	805.733	778.686	670.125	683.969	708.133	660.67	744.558	873.508	642.814	697.424	807.537	998.752	556.102	764.629	654.154	707.848	567.061	430.408	630.513	668.338	639.14	617.707	408.201	872.951	463.112	684.534	795.961	482.978	1138.59	481.547	595.767	738.265	1246.54	804.345	608.694	531.777	544.303	593.46	506.004	356.896	723.294	471.775	607.244	612.886	681.702	711.775	787.728	491.498	583.834	772.817	1110.98	702.113	670.222	1045.78	888.633	599.764	606.292	821.632	976.381	1196.09	871.652	1000.17	934.278	572.578	928.32	625.191	939.349	1156.57	768.458	643.179	963.052	874.594	748.04	742.035	1103.98	584.055	891.013	1023.74	812.592	651.624	836.68	751.627	1343.68	690.117	739.266	1055.98	604.065	767.606	932.79	778.639	664.602	550.513	459.816	404.466	542.967	826.529	592.289	627.363	513.252	1104.47	673.191	779.786	745.289	735.742	841.081	784.708	1050.55	648.707	533.781	576.045	624.335	805.902	630.013	478.548	727.206	556.159	738.193	669.624	538.899	660.557	699.701	599.987	808.925	638.545	439.433	669.153	607.775	777.993	848.811	977.93	378.05	562.77	841.021	415.988	464.482	599.7	795.421	392.862	474.159	437.488	551.613	610.054	495.062	635.482	559.242	848.184	524.089	659.444	493.527	547.694	579.483	567.217	520.339	490.516	714.38	1057.28	600.578	626.881	795.675	743.574	570.589	807.054	632.529	460.782	620.729	1020.46	712.535	793.653	771.697	805.104	514.106	1101.04	911.994	715.482	539.355	644.406	842.94	777.71	585.888	803.528	616.951	417.654	584.014	506.242	749.255	602.941	723.195	620.402	565.43	870.163	699.665	623.037	619.477	931.591
_GTVPTEMSTER_.2	E9Q414	APOB_MOUSE	633.437	1308.13	628.091	848.661	636.202	983.669	664.538	809.138	789.444	539.46	535.84	404.374	541.341	670.078	478.427	623.281	666.691	871.894	650.972	823.583	731.523	709.433	359.806	668.443	501.106	884.604	628.945	1361.17	517.357	767.993	600.964	637.949	509.82	515.848	794.126	398.336	635.568	971.078	424.652	574.576	711.893	586.829	391.901	508.96	701.906	1126.86	710.842	582.797	777.965	641.695	696.237	632.164	460.122	739.83	481.982	727.865	711.848	801.059	522.112	646.302	705.545	614.685	809.431	606.822	713.676	802.997	509.292	436.93	471.186	440.271	588.201	685.61	431.859	581.195	814.824	761.816	494.279	892.414	445.85	483.3	532.898	773.562	621.461	654.446	691.412	880.633	665.078	666.685	598.527	539.406	761.893	967.649	842.477	712.532	825.697	593.312	851.752	881.285	649.274	793.819	696.12	964.606	531.607	717.342	705.83	606.513	605.474	377.701	641.133	616.517	701.193	594.849	386.154	626.17	529.273	788.301	867.498	494.078	1066.13	471.127	541.208	683.942	937.015	807.406	512.303	576.618	506.906	609.665	477.092	340.757	482.809	436.854	636.089	588.784	603.168	637.335	783.71	487.531	489.063	813.466	829.984	646.632	685.803	890.777	928.722	516.612	587.274	804.622	683.122	1003.65	1015.56	829.962	736.756	510.639	823.988	600.247	762.18	1090.3	783.393	807.951	875.694	837.275	709.257	587.705	916.955	450.486	905.864	860.846	786.858	516.2	633.516	624.822	1259.42	624.496	689.252	878.759	493.671	635.51	831.48	660.34	585.963	556.178	443.647	477.607	509.901	575.767	570.857	604.087	456.057	1220.11	638.819	758.587	844.748	778.013	860.452	711.973	1056.15	607.711	439.482	548.154	624.324	718.86	501.675	489.036	646.478	452.536	748.61	617.319	579.331	855.823	813.933	515.644	987.362	602.665	430.357	609.691	574.236	803.693	825.355	1001.63	555.926	587.351	650.773	503.285	445.696	544.814	705.481	450.952	546.542	360.546	682.085	515.083	388.534	572.438	481.31	770.123	600.164	786.711	490.599	574.684	541.235	489.52	580.598	543.77	863.163	1326.15	555.601	549.213	584.774	887.186	556.283	751.759	535.775	490.045	580.093	1019.94	595.956	716.844	645.939	656.744	505.222	1063.71	763.447	751.56	716.943	628.17	753.619	695.831	554.066	676.583	577.939	372.49	494.298	613.167	557.056	798.231	588.033	603.225	572.092	721.375	618.502	646.369	550.494	926.831
_YYEIEENMVELIK_.2	E9Q414	APOB_MOUSE	423.109	691.82	565.508	585.605	543.953	756.167	324.866	390.194	551.175	589.042	528.391	352.621	294.934	203.38	385.148	295.907	398.617	358.463	259.745	392.428	458.754	543.957	416.622	400.749	622.691	662.169	832.769	1186.84	514.697	430.829	536.012	488.951	589.296	581.57	486.457	268.637	332.597	939.16	376.193	703.629	691.081	547.51	493.374	668.047	619.485	916.045	363.131	498.426	613.822	459.939	436.818	542.496	293.047	424.226	309.652	532.905	768.605	483.043	291.437	599.928	712.883	231.045	337.431	531.251	357.247	483.894	690.02	580.1	507.864	604.87	492.041	562.508	526.77	295.992	589.922	696.513	265.248	941.556	544.417	460.475	328.951	856.248	997.341	202.352	411.55	912.353	1068.34	818.326	712.655	569.055	636.035	330.711	237.944	809.291	332.97	456.127	291.946	722.104	290.098	758.566	577.295	791.653	280.772	448.714	605.53	243.76	535.214	417.943	716.115	605.383	337.163	502.496	266.688	928.276	259.778	319.737	377.571	432.272	1223.54	567.144	764.137	435.276	998.538	391.203	660.891	728.189	217.489	723.323	305.07	241.79	480.449	547.135	566.828	589.897	809.788	373.759	1154.78	723.286	376.63	1145.34	823.905	560.111	1217.66	1070.89	1153.47	545.807	473.878	1113.87	306.606	885.573	460.297	377.421	323.106	435.139	698.153	246.094	543.535	1573.5	183.024	390.13	1117.09	739.421	981.338	443.91	812.573	745.509	1334.07	1775.26	494.367	428.5	996.138	1075.79	1600.77	876.439	413.958	875.705	531.506	658.526	674.652	538.502	768.039	686.706	224.826	189.587	523.42	482.654	676.586	752.898	354.786	795.246	564.436	852.327	329.011	289.72	742.233	451.521	875.793	693.71	479.533	228.02	550.478	541.079	558.737	454.24	265.866	577.155	751.175	657.182	724.626	646.096	562.588	288.471	570.104	740.72	446.4	504.271	253.304	781.481	378.476	662.593	162.954	465.073	647.271	257.065	250.935	555.744	403.894	275.891	727.824	399.826	543.349	587.402	322.556	386.154	474.043	566.189	744.578	1001.68	574.193	774.16	216.888	581.617	251.716	280.206	281.298	770.492	303.682	514.649	647.397	1118.29	637.411	343.84	432.709	451.969	144.61	931.674	321.737	203.988	821.771	833.937	302.058	1528.01	628.567	519.516	527.011	568.079	633.711	341.338	591.081	545.849	334.131	231.937	405.813	606.118	438.893	553.035	301.179	441.172	524.806	318.305	588.255	208.402	425.367	970.668
_YYEIEENMVELIK_.3	E9Q414	APOB_MOUSE	50.9292	133.642	82.2992	95.0273	143.411	142.33	56.7875	59.2687	74.8185	81.7643	76.1184	52.4086	60.8277	38.9111	67.813	75.9423	73.766	59.2347	52.7903	37.9638	55.9365	68.802	66.9352	62.4648	81.1309	134.487	84.1876	215.535	94.3862	71.5539	85.9467	67.8938	71.6505	95.0271	84.7855	50.8418	69.9248	117.96	54.5511	137.584	87.5965	109.073	97.3198	90.1633	100.479	104.855	48.3527	60.436	126.984	60.0069	61.1045	93.2889	46.5505	70.1689	39.0177	88.3266	134.971	92.0315	47.4573	123.814	160.858	49.5644	51.0794	82.7408	51.5989	88.2971	100.543	113.82	70.6597	99.3788	79.5628	106.545	106.811	39.6222	91.741	92.8781	56.8726	118.824	106.376	84.2722	46.1719	128.031	148.107	39.6735	52.5739	180.58	182.76	121.545	123.128	95.9446	146.519	49.1199	37.4224	146.512	49.1014	87.7763	36.602	137.195	70.8688	170.218	75.6413	118.633	55.2449	80.5993	96.9004	60.2425	100.212	72.2535	134.77	100.509	77.9105	129.44	35.8888	142.737	45.9677	62.308	71.652	74.4731	179.168	135.086	151.888	87.2555	106.65	70.6082	131.342	205.06	39.1758	129.805	64.9363	33.1804	92.5993	95.0317	114.199	120.875	189.768	61.8411	329.438	108.213	58.2088	192.152	147.339	82.0698	215.556	125.848	184.9	82.218	104.664	171.244	49.7505	149.191	72.6991	57.0064	73.0137	99.3514	110.357	40.251	124.077	184.337	16.2266	73.9961	213.614	115.858	181.053	85.6029	164.933	114.047	215.537	402.387	76.6996	71.5476	231.529	259.014	290.46	143.962	78.7621	144.692	97.1111	106.654	124.55	122.637	161.818	154.515	25.878	41.2479	101.401	79.1483	115.109	110.904	49.9518	143.305	103.653	130.147	72.1623	44.4218	131.25	32.1184	102.199	129.242	70.2215	42.9955	72.7401	67.2519	94.7112	86.2874	87.6251	58.4739	100.569	78.7342	93.2701	94.3895	56.8331	40.5678	112.982	111.142	66.9125	56.9927	41.1648	129.446	64.0578	78.6154	37.1672	65.4427	76.8516	35.2608	59.2955	70.1972	66.3533	70.3871	122.845	68.4267	79.4054	82.5385	69.6565	71.9491	63.6212	106.512	80.4182	159.737	80.064	120.174	42.1592	78.9971	60.7753	56.7257	58.9581	98.1708	53.0359	90.2528	92.0066	220.122	84.9847	42.3692	68.2221	41.3196	13.0535	127.316	63.0418	18.1834	120.114	114.438	29.3592	271.661	105.154	71.3384	78.6375	114.648	77.3225	57.7613	90.0349	95.0554	89.0119	27.5014	59.0088	77.3687	89.0447	52.2271	45.2885	63.2119	79.171	46.6995	130.613	44.0254	50.974	150.705
_STKPSLLIQK_.2	E9Q414	APOB_MOUSE	707.118	1007	430.494	1059.88	671.664	1149.58	691.804	747.427	948.282	485.482	486.009	456.434	489.217	763.259	488.358	539.702	790.8	622.465	627.933	913.819	566.363	696.912	414.44	620.009	476.308	862.445	747.096	1501.78	504.44	863.49	600.248	691.594	617.01	465.238	620.73	375.899	542.019	935.131	447.341	905.776	728.766	818.963	500.647	529.406	524.282	859.256	738.015	551.79	636.171	523.5	626.3	575.033	529.174	609.551	388.948	704.618	623.038	754.072	711.184	666.15	661.073	667.358	901.73	530.393	752.999	828.126	409.446	354.476	413.225	477.972	492.739	764.49	461.377	655.233	719.137	697.026	568.823	713.381	426.775	376.471	519.733	704.925	694.103	368.191	863.842	808.511	849.572	594.913	471.291	523.229	895.453	842.383	629.296	664.725	701.167	715.679	920.485	784.301	665.368	660.42	718.075	850.038	540.113	668.643	594.394	749.152	504.941	299.862	616.76	606.368	710.971	723.526	352.5	676.156	451.747	719.706	817.511	437.857	942.877	437.358	568.003	749.637	996.795	779.133	498.426	442.009	362.297	530.54	435.568	334.728	611.501	427.25	534.274	555.71	711.179	729.016	809.053	372.812	516.297	744.873	1034.61	568.983	738.638	934.922	867.841	585.148	575.621	748.909	1063.64	1206.22	794.859	1033.45	956.146	641.574	741.677	630.785	1006.85	832.813	747.188	688.048	762.128	1006.59	819.405	701.552	971.049	554.486	818.397	883.297	724.744	706.718	774.937	811.72	1142.66	580.998	745.733	973.08	700.553	739.686	879.26	784.746	509.924	631.706	499.379	376.7	508.126	703.616	671.753	699.997	548.149	1231.07	559.537	631.81	565.82	659.545	751.177	615.726	903.528	525.057	466.194	469.202	598.704	687.817	436.511	478.315	571.456	525.733	566.342	574.166	523.973	620.371	544.886	497.231	683.021	560.434	391.796	457.826	664.761	700.445	809.473	873.216	396.961	368.058	719.236	384.904	450.924	631.096	713.707	356.487	475.072	352.41	585.346	569.688	467.869	454.149	425.781	874.465	582.261	696.158	454.845	509.97	509.816	518.575	448.823	429.13	610.439	951.317	592.878	475.986	536.894	726.4	474.48	625.286	517.924	411.591	542.914	946.935	705.845	772.373	806.056	675.433	595	888.942	774.152	612.12	458.985	610.774	824.426	775.457	603.874	648.802	655.184	381.534	552.672	394.129	645.852	547.237	454.523	572.506	467.798	711.812	474.532	520.507	531.475	871.467
_YSPLLLENELNAELGLSGASMK_.3	E9Q414	APOB_MOUSE	345.092	866.58	349.304	859.402	424.779	408.157	980.345	649.221	430.15	317.332	279.108	217.403	701.751	977.542	258.59	823.652	407.939	1137.39	837.571	1151.39	688.186	1104.48	275.675	674.532	289.253	1413.38	354.333	819.426	322.078	1053.62	389.695	346.314	384.348	310.075	1147.41	502.33	813.078	719.677	198.841	483.879	367.081	1074.4	268.734	235.23	436.06	653.777	625.551	346.044	466.088	379.511	354.8	389.638	599.164	470.26	563.037	896.848	520.986	1093.25	884.529	367.332	444.155	866.039	1072.06	339.133	397.026	396.958	341.424	302.826	268.797	319.885	391.158	1025.35	237.923	722.971	884.71	386.598	727.745	470.723	324.144	378.837	858.56	525.998	485.319	654.124	875.407	553.188	929.393	424.184	400.488	355.63	1161.58	1090.06	872.732	378.103	968.467	848.202	1297.25	547.119	939.726	549.512	429.698	543.907	706.952	701.223	352.696	358.328	398.492	283.651	373.12	408.068	1098.32	382.417	207.616	428.409	521.802	926.666	1120.92	272.953	545.063	349.292	321.311	1016.79	571.235	1066.22	345.112	379.783	426.804	387.014	694.571	546.793	774.372	246.688	882.539	912.673	464.677	968.564	587.407	379.892	605.513	729.797	1189.35	890.694	637.822	458.819	572.374	338.224	494.504	602.555	979.61	1195.28	725.484	1364.94	998.621	364.469	393.636	836.518	1223.84	619.35	897.008	1077.09	621.787	471.59	569.064	382.697	580.712	303.615	602.461	641.103	1116.73	912.038	553.589	451.525	838.952	432.4	973.091	478.669	390.883	399.234	495.356	1042.19	539.295	299.128	838.364	733.796	399.177	730.675	348.242	287.664	290.111	1692.93	435.995	456.729	600.491	721.492	562.085	389.33	739.478	355.496	315.1	466.497	325.524	308.514	272.692	282.199	643.745	377.355	459.339	402.047	448.932	431.167	365.388	313.04	488.401	350.239	449.101	347.951	985.419	380.616	833.704	517.889	598.798	293.74	391.425	437.256	573.606	358.275	648.216	558.626	426.984	336.217	354.79	480.876	526.086	536.801	271.189	927.378	349.604	487.609	280.872	420.083	444.305	324.665	388.894	447.919	735.035	1092.26	748.504	274.434	296.23	640.346	308.863	635.102	352.385	284.119	456.594	524.339	813.773	1021.71	460.633	431.427	698.704	940.114	439.936	421.015	345.108	462.476	696.159	1117.7	359.392	400.191	881.207	542.515	839.703	340.291	635.631	354.131	612.374	354.56	310.456	651.643	357.657	572.042	308.23	526.384
_YSPLLLENELNAELGLSGASMK_.2	E9Q414	APOB_MOUSE	46.2112	92.9609	33.8954	91.6193	53.7131	62.8991	69.201	51.3515	52.6113	33.2657	28.3431	26.9963	68.1113	88.8757	29.2788	47.7536	40.0991	73.4306	74.8161	96.3263	51.1987	92.4978	42.0439	70.9753	26.4181	103.335	38.5805	100.278	40.6449	57.8695	44.3104	37.3886	39.0819	25.1684	68.7849	35.9942	62.7361	79.5504	30.4002	58.9229	36.3155	96.479	39.9546	29.7661	41.8043	68.6194	75.6798	25.9497	59.0918	49.6894	41.1153	52.9407	39.6024	53.1569	36.4492	88.7687	60.9135	94.5453	74.8794	59.2583	55.5843	83.348	91.5442	41.6524	52.8399	53.3048	43.5538	28.0035	28.8909	30.7041	44.6525	83.3828	41.742	80.3325	93.906	44.7854	63.2956	60.1231	25.298	42.219	55.4488	57.0123	66.0294	39.6946	59.8867	55.553	87.3826	48.3235	64.5965	37.742	96.4297	83.5779	68.4849	52.9241	61.6398	53.1268	101.845	59.3755	100.08	47.7531	47.736	67.0808	59.6449	84.6138	48.6384	62.9791	63.4752	37.7584	40.8917	71.1039	82.7274	37.6807	27.8195	43.4087	35.4189	71.907	87.3743	31.16	73.0409	47.7653	37.4897	91.829	62.9496	83.964	46.7167	53.6864	62.751	42.4713	52.9544	50.6116	48.5018	36.2709	78.874	60.4968	52.015	85.8823	62.5272	28.7991	46.6648	67.7717	142.855	52.6903	51.1617	60.7436	52.2854	45.4761	49.3605	49.5102	74.9274	139.483	61.4486	114.074	85.9121	31.958	46.5888	74.1806	118.806	71.9112	51.5611	85.1164	67.7869	31.3448	62.3607	50.4767	52.3428	31.0561	48.6403	90.9569	64.5261	71.6583	72.4043	63.3321	84.3487	58.2876	51.4257	27.5771	42.6366	48.6083	56.6391	81.1549	54.7599	45.8267	52.916	62.0213	43.8269	57.5293	21.7142	38.8954	41.8125	178.572	32.6152	46.5296	46.1409	53.3542	37.4607	24.5793	90.9434	38.991	33.7203	36.1795	21.4903	34.1251	29.3094	22.5551	34.6381	34.0946	63.1361	31.8066	46.3706	59.257	19.2796	49.2597	40.4554	48.6252	28.7351	36.8893	75.8593	43.6317	80.6373	36.1113	25.768	19.2639	35.44	44.103	43.0097	52.6565	63.2514	51.7558	67.9246	30.8171	47.4616	64.6227	48.419	33.2447	20.6916	83.7438	45.2555	42.2615	23.6795	23.3751	28.7672	29.6965	30.5828	23.3519	35.3916	96.973	48.4345	21.328	30.6114	61.2904	26.7387	57.1514	42.7462	17.4217	29.1397	36.4903	49.4298	68.4503	46.1872	55.0933	55.6412	107.768	51.0136	42.6076	22.611	43.9893	66.4801	100.582	29.3232	36.8117	63.996	43.5544	70.2726	23.6521	57.5542	33.053	30.9628	41.6032	36.3826	56.9676	39.6561	55.6303	32.5473	38.3873
_EEYFDPSMVGWTVK_.2	E9Q414	APOB_MOUSE	363.118	576.265	594.456	655.585	458.998	623.161	459.107	583.414	525.535	505.86	435.955	245.342	390.093	314.835	326.959	563.327	302.361	399.947	407.843	582.131	709.436	656.935	389.204	690.032	539.184	796.375	695.34	857.598	469.896	548.053	486.176	387.998	584.851	554.714	780.138	301.346	555.213	961.272	373.331	446.938	669.321	607.95	410.501	526.544	690.504	885.099	590.348	427.795	434.765	386.559	352.552	408.902	472.793	382.4	347.166	666.939	733.656	612.563	583.695	499.121	649.725	279.445	541.041	398.873	344.692	375.631	545.115	524.302	366.227	517.189	430.594	679.673	463.66	575.152	590.747	548.741	337.05	858.247	472.986	412.5	537.491	650.623	920.286	339.845	572.392	902.89	971.717	789.424	587.392	468.21	767.333	507.942	370.021	790.652	538.361	444.17	417.747	537.782	529.707	551.776	452.829	591.27	442.455	437.534	301.389	171.284	390.411	329.589	497.946	457.953	441.488	392.752	104.872	509.447	377.488	291.109	500.768	270.66	845.179	512.651	666.458	493.713	516.327	361.291	600.431	538.097	153.859	509.833	468.389	390.823	821.976	345.023	691.127	754.198	633.955	478.223	924.875	557.766	398.349	686.171	602.936	652.366	780.25	672.983	666.727	400.07	263.785	890.182	365.892	728.858	302.14	520.57	416.41	250.296	480.371	297.332	640.602	1479.07	224.671	782.783	785.083	625.874	737.693	326.738	658.257	512.997	1133.01	1077.15	824.779	636.107	748.166	733.655	1141.79	615.754	566.578	585.229	404.08	669.812	530.081	647.564	584.328	524.315	336.74	288.381	391.566	494.673	505.86	508.644	158.468	1005.43	515.464	781.307	538.6	417.636	670.322	293.006	615.797	538.595	454.414	321.211	528.022	378.28	494.765	361.985	425.558	473.704	614.992	472.909	566.91	457.676	428.491	205.755	534.682	571.64	371.308	484.361	427.147	539.792	680.044	677.542	288.131	459.733	547.855	354.488	301.071	422.937	574.318	403.098	608.524	360.691	538.429	451.274	439.085	630.542	419.247	668.036	567.916	830.089	479.286	708.833	381.389	499.017	487.913	461.994	497.546	1067.19	364.205	499.188	542.203	869.337	551.168	523.399	383.097	308.783	199.874	857.006	435.7	259.395	650.875	640.629	238.848	1426.22	407.6	475.379	506.918	503.401	793.299	425.571	496.751	377.544	411.879	362.725	612.904	573.695	622.099	476.534	403.945	282.629	500.015	487.481	540.828	375.953	348.674	824.911
_EEYFDPSMVGWTVK_.3	E9Q414	APOB_MOUSE	52.3394	113.577	73.7622	140.436	88.465	111.802	96.2736	112.145	117.145	87.1965	77.1471	56.2773	69.1628	97.7867	55.5894	104.697	73.5376	114.506	92.2516	77.4311	106.566	74.0802	75.2434	89.4601	74.8505	159.36	143.913	168.937	105.199	114.426	77.1923	71.5883	88.5212	70.0308	161.066	61.5997	102.62	128.21	38.5753	103.205	135.105	71.6826	62.8142	110.152	99.4772	79.7267	77.2209	109.667	79.0736	83.3613	85.898	77.5568	110.282	56.4078	53.7574	103.307	111.117	92.2501	70.6282	115.888	133.68	72.8243	99.2538	108.368	78.8614	104.616	75.3122	112.032	86.9451	155.171	89.0914	107.011	78.7259	124.092	94.5179	115.624	71.2864	100.415	52.7615	60.7403	110.991	143.671	179.176	65.4185	108.5	145.344	166.504	147.142	77.5775	101.984	127.215	118.448	54.3617	115.936	78.1903	93.2455	100.104	130.138	119.071	124.624	141.694	144.174	73.5195	137.269	67.3614	39.6872	105.644	64.6471	146.101	87.2422	75.4846	142.186	46.373	139.303	101.538	126.207	97.7217	85.7796	190.311	99.7596	108.065	135.52	145.549	NA	122.588	166.014	78.7857	148.455	77.4786	46.2171	115.816	85.2102	146.215	144.624	135.248	125.459	187.194	130.305	93.155	102.375	106.794	133.986	131.313	139.511	196.207	70.9839	120.739	164.598	118.11	141.473	84.2041	106.156	123.068	81.7801	87.1192	88.4086	167.931	166.992	42.5177	120.782	139.728	72.6947	138.98	124.087	133.956	118.682	239.651	283.159	147.173	126.495	189.825	216.418	208.184	154.739	95.9261	154.29	87.3567	123.336	112.752	145.997	146.251	116.484	96.2572	52.6721	90.7893	106.688	117.775	127.031	66.4886	235.814	120.432	139.399	71.2383	51.021	106.94	43.5227	101.076	146.794	90.3448	55.6276	45.0414	69.3736	116.422	114.997	78.6775	64.7508	127.721	84.7431	128.474	113.244	98.8725	53.1209	118.013	78.2441	90.4236	81.7101	79.1194	138.042	130.524	109.634	46.1324	62.3606	88.3608	85.4573	76.2649	87.7293	93.6347	110.711	111.838	73.5668	67.5741	84.6851	106.056	88.9986	66.0152	91.9196	112.49	134.019	82.3276	95.9338	63.0712	77.1247	34.621	49.9377	95.7164	164.879	79.6925	59.4341	101.066	156.253	87.4525	108.86	52.5839	76.622	48.2833	117.15	71.6679	66.9058	89.2404	126.253	70.5403	224.258	107.23	47.2389	72.1977	80.9425	114.817	108.629	66.7155	98.9173	73.2221	47.572	104.468	84.0402	109.834	90.285	68.8617	52.9258	97.1531	78.6799	123.023	69.3242	62.8802	121.721
_YENYELTLK_.2	E9Q414	APOB_MOUSE	627.021	999.821	434.584	983.54	643.465	884.114	589.336	654.975	833.332	460.46	449.427	341.675	350.809	594.862	529.081	502.374	644.474	787.715	565.56	730.437	574.7	644.21	318.191	496.168	489.087	736.944	721.235	1472.4	439.725	735.214	469.231	616.13	607.901	487.741	639.301	310.032	517.457	1078.67	421.93	699.928	592.1	704.604	475.872	433.776	644.008	955.892	595.893	621.439	773.472	551.889	614.076	587.483	475.973	648.514	422.474	739.947	645.734	844.266	658.248	609.584	592.53	682.257	828.665	576.08	687.031	768.463	458.823	374.634	385.13	399.426	532.882	746.043	400.042	637.542	689.502	677.439	558.69	738.162	506.755	417.931	506.828	724.012	745.16	389.127	712.038	832.577	699.824	714.103	537.221	550.707	815.738	836.725	653.427	739.289	681.269	564.042	1000.1	803.198	627.629	744.833	685.006	801.746	513.936	662.8	506.068	620.229	592.997	356.316	574.029	571.498	679.949	800.133	344.704	557.331	486.868	671.036	715.463	493.342	931.949	516.512	465.781	707.038	584.699	772.851	534.015	429.901	439.367	519.346	505.247	324.591	618.764	372.497	542.072	528.059	644.104	681.586	773.137	460.919	412.37	882.989	786.13	630.139	799.789	718.221	915.3	569.725	667.177	858.088	908.548	961.315	782.871	935.915	903.429	635.559	649.265	615.658	844.679	672.276	695.677	806.555	760.287	905.354	797.978	626.38	991.343	509.036	864.801	855.033	773.162	627.007	832.995	856.555	1187.5	551.816	656.306	824.492	617.603	687.693	864.854	794.234	632.692	575.697	502.718	363.496	516.096	678.808	613.658	644.542	470.052	1226.45	560.59	544.488	613.251	707.165	749.745	607.716	923.422	656.401	447.541	401.743	636.023	538.349	486.484	444.368	539.214	448.11	615.774	596.743	492.955	688.93	531.452	442.45	643.914	507.129	391.126	412.351	580.117	728.036	648.599	860.684	510.577	329.647	524.542	331.823	403.45	502.845	657.255	350.407	457.98	367.025	513.362	602.07	406.695	400.516	381.021	770.89	500.124	724.804	355.883	569.879	501.415	512.596	281.462	417.552	593.66	1482.06	602.28	470.685	624.57	853.227	421.046	695.908	498.735	324.237	358.858	832.445	591.304	698.39	636.867	621.174	486.202	958.201	683.487	625.009	484.486	595.937	683.158	804.409	539.454	635.27	552.375	382.228	593.094	413.42	523.841	475.15	396.35	568.419	451.217	569.404	511.075	541.809	479.397	912.524
_INWEEEAASR_.2	E9Q414	APOB_MOUSE	494.009	719.076	589.993	693.932	546.808	775.392	688.346	766.646	631.161	646.091	579.862	395.193	527.659	408.006	470.834	782.82	419.011	590.999	590.718	570.576	893.452	799.176	448.859	820.986	724.378	948.004	1001.21	930.091	623.75	675.56	663.231	490.23	677.976	714.921	943.647	383.129	721.461	1028.36	435.141	884.396	816.829	837.712	586.934	554.629	869.396	958.649	584.081	514.315	507.721	563.508	408.708	548.169	473.621	459.866	422.902	771.863	672.249	743.637	614.198	630.205	782.28	379.986	505.177	428.516	405.364	464.353	733.115	601.053	574.405	662.274	581.11	817.657	506.982	614.347	800.026	612.279	514.134	826.549	576.333	518.101	693.648	966.455	861.172	561.606	724.138	1016.28	718.73	734.328	788.438	722.684	868.097	613.534	409.515	857.074	603.205	467.657	526.584	619.306	655.161	681.215	464.844	503.807	463.83	620.703	462.813	269.565	599.43	347.224	264.707	447.898	600.404	535.13	294.962	31.0433	554.209	562.738	764.625	397.413	870.013	563.839	385.706	469.449	530.121	673.318	386.382	28.2507	198.223	675.919	548.789	458.476	167.384	470.49	791.006	261.825	862.55	646.279	1036.01	631.717	529.296	1045.09	914.586	867.934	1091.56	794.203	1089.02	492.474	519.873	886.181	444.831	1100.9	420.578	639.452	572.196	476.462	518.22	600.205	738.116	879.159	371.975	879.492	1029.45	518.283	612.729	369.86	698.733	470.179	1126.17	279.844	844.88	622.036	829.49	504.848	1230.02	416.312	657.41	656.059	525.584	649.671	628.991	446.261	485.919	80.7184	459	358.111	493.692	655.956	482.164	518.461	246.598	1090.43	629.688	818.693	646.006	570.045	639.267	342.776	620.424	682.315	505.638	431.624	553.803	423.834	557.442	402.45	511.732	540.373	803.793	629.915	683.827	566.314	434.87	306.56	515.951	651.848	473.649	514.517	487.274	669.653	755.207	603.56	265.134	432.071	500.361	525.636	413.876	562.434	743.588	510.02	658.027	431.331	642.657	588.906	587.236	660.783	357.353	577.229	759.447	976.293	510.042	676.259	431.046	650.245	638.619	683.456	677.28	1000.46	473.969	577.3	600.448	880.524	537.161	674.989	390.911	281.397	254.768	799.997	481.406	368.233	448.771	809.132	412.959	1343.41	520.451	483.712	554.197	669.625	1061.61	601.09	638.781	511.742	495.646	496.527	774.976	632.17	578.802	507.082	397.101	344.763	599.7	586.352	551.083	384.71	367.595	764.465
_LSLEDTPK_.2	E9Q414	APOB_MOUSE	1136.09	793.345	427.108	394.167	591.617	634.414	603.051	630.911	1451.82	1058.65	1065.83	319.495	466.357	899.585	346.061	705.137	1817.43	1025.94	717.312	639.667	737.955	523.909	387.573	575.838	879.943	773.634	477.622	735.607	421.993	567.315	456.595	422.09	533.59	450.43	1270.72	413.112	650.584	1345.08	367.716	1135.34	503.809	571.877	459.497	129.354	874.938	836.209	466.06	917.06	1087.75	1289.91	319.604	1493.63	167.438	1744.08	648.151	495.691	468.897	401.122	291.759	306.057	602.214	488.361	822.673	369.978	1734.69	1851.92	1264.24	219.45	631.913	843.334	1374.4	839.646	174.19	265.948	1295.46	1192.16	382.546	1518.32	508.528	1046.95	925.942	1354	261.197	1347.17	463.346	594.643	364.263	551.901	1506.5	1478.58	566.317	1095.05	686.059	1456.25	812.815	358.427	642.893	605.782	569.9	1030.68	361.801	238.339	397.576	288.187	207.702	521.1	895.598	443.35	254.483	437.354	941.005	966.672	205.335	376.902	563.656	461.677	1072.84	963.493	282.497	458.186	123.746	355.967	388.364	1012.93	227.6	194.301	189.141	841.233	249.038	469.849	311.91	160.468	254.477	195.44	965.598	269.207	1279.36	888.889	513.366	1273.75	314.089	550.075	1363.46	221.808	1034.51	195.054	1961.88	623.084	219.637	179.151	977.404	365.932	309.875	422.386	204.437	1183.74	432.377	323.532	1313.97	1173.55	864.859	294.707	194.89	279.74	562.878	434.387	848.115	509.532	346.161	316.603	1332.35	522.265	314.779	199.283	435.682	282.783	1368.22	261.349	332.613	319.246	274.568	196.19	649.794	491.221	803.33	255.647	559.743	235.21	187.616	498.849	867.224	255.157	313.166	727.908	565.404	347.666	375.337	892.251	373.713	284.337	531.301	250.503	175.437	176.156	337.273	165.161	557.123	982.927	1202.49	282.369	240.968	305.531	526.974	216.953	504.754	171.821	412.118	324.187	463.221	444.798	1536.92	178.679	266.384	288.643	534.208	430.88	369.998	479.727	396.656	235.153	459.808	1417.01	275.297	228.398	161.444	459.296	369.307	506.988	303.421	600.734	531.966	430.699	389.638	618.241	324.704	620.44	973.645	254.377	239.165	567.529	183.175	348.468	248.186	184.686	608.716	428.06	418.572	344.049	297.127	445.103	338.664	477.049	783.039	310.681	209.765	1186.4	393.443	1384.99	469.701	261.837	317.379	354.873	407.912	311.873	304.387	162.227	289.584	270.588	494.954	308.114	178.929	273.939	426.463	349.232
_NQDVHTINLPFFK_.3	E9Q414	APOB_MOUSE	590.736	777.285	303.567	795.479	652.57	856.581	581.928	518.733	777.277	456.969	435.503	354.88	423.518	662.245	376.141	476.051	678.892	624.312	505.814	630.097	410.954	586.285	224.456	492.385	393.514	727.907	544.46	1314.84	438.734	661.798	559.088	452.036	412.379	394.856	602.012	323.547	508.347	860.788	406.362	605.27	595.363	720.74	380.259	359.25	564.128	727.015	544.117	529.591	681.863	467.246	539.468	575.091	360.025	534.101	323.105	582.376	556.64	670.193	493.226	452.25	529.284	598.935	675.666	547.588	689.616	712.97	399.929	257.342	350.114	398.391	478.311	688.537	347.843	481.51	588.665	654.588	489.454	670.246	340.121	347.226	412.313	662.202	557.557	367.913	654.768	628.411	483.253	547	472.894	492.613	667.518	710.783	569.083	565.272	582.221	480.812	680.99	602.062	474.441	540.362	582.341	667.351	426.367	545.995	478.053	520.828	441.841	315.832	405.299	478.55	682.734	562.729	320.858	459.652	343.167	506.71	708.464	492.61	843.491	305.833	306.135	492.517	676.011	639.297	347.584	395.056	315.416	401.397	314.121	210.375	534.077	275.388	392.057	427.518	579.911	459.833	737.132	415.909	432.982	566.666	642.249	479.996	724.835	621.731	773.789	499.59	565.099	658.464	691.549	817.705	765.347	779.51	690.068	552.972	651.123	541.981	872.56	601.228	637.923	635.307	745.886	797.458	483.457	552.233	776.368	413.914	672.993	684.843	582.481	500.746	650.963	579.144	812.772	488.224	599.926	709.865	527.46	560.53	760.241	509.145	529.374	381.581	417.336	380.141	460.011	554.467	496.843	571.904	448.022	998.786	468.722	484.194	503.614	505.258	561.234	543.283	740.239	369.879	296.111	322.481	386.93	449.933	292.795	255.984	473.559	301.939	423.872	464.885	389.247	524.51	423.812	379.861	543.01	332.413	241.97	368.155	460.899	535.516	566.605	678.5	339.267	299.351	498.263	314.808	268.595	415.149	434.559	232.531	286.69	238.159	334.428	396.301	287.628	342.478	306.562	552.476	302.743	411.585	282.945	369.851	380.995	376.975	317.998	302.561	450.333	868.055	446.198	365.053	395.958	505.642	405.371	462.449	355.953	268.786	328.336	700.461	397.62	469.417	415.547	565.241	322.154	573.249	552.759	541.098	333.545	538.246	520.587	683.832	339.826	481.729	436.7	257.976	436.688	333.125	419.888	351.048	384.966	376.536	293.824	396.477	329.372	318.194	436.483	535.365
_NQDVHTINLPFFK_.2	E9Q414	APOB_MOUSE	70.3882	118.273	71.3269	138.634	76.9651	195.24	52.6864	57.1771	92.1525	66.5248	43.7225	41.9002	59.35	60.5187	75.4708	73.5136	107.948	76.8665	78.2475	110.758	60.1856	61.9768	42.9139	69.7862	45.3983	122.286	93.397	222.259	61.2283	84.1377	69.8101	70.609	70.329	52.5885	72.081	32.6282	79.5987	111.35	51.2457	105.506	82.7278	112.379	62.7206	93.5632	78.2232	136.842	97.5283	74.5359	65.9315	82.1028	91.3521	65.6765	97.0756	85.4008	36.018	77.3113	42.6374	138.536	64.9438	125.414	91.9809	87.2178	120.297	63.1609	101.761	103.756	67.3181	48.2086	57.4197	62.6312	45.5565	95.3948	59.1935	134.864	70.1034	100.622	61.9553	104.296	72.5426	41.8256	33.2991	78.1924	128.802	46.8816	118.561	78.9126	123.531	49.0822	82.2	75.8561	135.312	65.1225	104.324	89.0407	62.8623	15.1851	117.6	122.084	63.126	120.314	118.179	118.017	78.1014	7.3183	51.8817	39.4338	77.5943	42.8013	65.7465	35.1948	92.0674	51.1636	42.8913	95.5696	9.70295	34.0766	67.1369	81.7852	99.548	55.1448	72.0773	85.4638	188.353	88.6701	70.4111	67.6397	74.3083	37.5291	36.4178	39.5459	105.524	20.1975	90.9121	30.3388	93.4663	84.36	115.397	77.7588	14.1482	84.2317	35.2318	7.68318	69.1149	126.533	110.15	74.0983	94.0166	118.094	157.695	29.301	53.0444	127.977	117.522	78.7738	31.7283	70.9255	106.247	87.0772	11.4596	77.0682	80.031	146.377	133.162	79.6718	152.672	58.6437	53.8839	149.458	131.49	65.9113	104.098	122.171	47.5534	73.8551	119.546	121.555	103.667	128.588	46.3783	74.7784	74.4513	73.5757	56.0691	40.8406	75.6782	62.0055	85.2355	83.4421	78.6115	187.415	79.3477	100.672	82.2302	105.884	96.8465	122.034	134.657	52.7118	21.5575	68.3882	70.7551	142.177	101.994	60.3578	112.791	64.529	63.2688	47.2408	38.4971	41.5797	98.2975	83.2196	98.7587	78.0542	45.8826	98.8275	78.0354	86.2854	71.9805	88.8189	29.115	61.8043	73.636	51.8341	58.6562	55.4088	38.0876	40.6607	82.6149	37.4193	95.0644	50.2401	39.193	75.2593	55.7887	110.31	24.4929	143.5	63.6822	75.6798	67.0474	80.4072	47.9707	64.4501	109.424	159.993	53.2526	95.3656	75.2808	72.2033	72.8925	129.971	33.5213	41.3461	76.3761	165.41	97.6005	91.4005	108.18	103.517	54.7601	169.844	54.2014	116.894	84.5675	38.5617	117.925	112.027	92.6684	119.388	65.8979	32.678	84.2186	97.5208	120.797	90.3679	77.3971	60.4749	14.5645	95.8058	72.0019	37.5337	100.471	171.088
_LIVATNTWLQMATR_.2	E9Q414	APOB_MOUSE	377.781	509.813	397.784	460.483	513.375	601.797	416.615	256.461	493.93	404.848	304.94	263.503	343.589	327.927	395.931	323.157	381.94	345.542	353.71	433.521	287.673	265.868	293.73	179.262	384.323	309.648	471.78	822.086	395.47	366.7	390.877	441.263	357.009	392.382	385.885	273.103	294.553	648.831	291.02	465.283	506.299	444.437	408.046	481.738	324.792	648.559	300.541	435.609	548.78	409.483	412.532	474.864	321.559	499.604	234.452	466.889	437.409	457.609	374.195	445.49	509.797	362.149	358.647	478.905	504.415	399.96	344.81	382.88	361.721	371.625	328.807	465.282	449.495	313.936	390.794	486.152	287.483	413.96	301.46	292.682	319.429	563.143	604.612	161.806	275.709	691.54	481.849	606.226	477.516	433.341	554.365	296.672	182.2	551.127	319.733	378.539	523.317	671.306	378.393	553.021	582.847	650.201	416.979	257.605	291.528	404.066	415.315	359.018	499.494	398.065	335.226	427.258	257.036	614.709	234.796	254.262	288.97	278.472	803.075	437.069	436.097	493.861	697.391	318.05	532.013	485.869	446.066	351.243	243.422	174.879	315.592	296.147	401.348	425.301	478.518	276.097	646.416	350.717	220.993	583.555	387.026	317.692	470.156	630.93	626.287	389.869	556.328	621.821	490.279	408.318	583.564	468.471	309.529	437.051	521.891	282.397	335.198	781.248	333.159	320.707	688.593	647.51	615.395	460.08	807.609	394.423	765.815	1103.93	454.46	308	708.408	641.003	814.766	534.339	386.294	715.117	447.062	619.879	760.646	518.998	517.537	536.552	316.689	269.55	460.844	230.025	420.992	458.197	279.044	508.545	423.131	454.962	245.037	277.08	471.425	544.784	640.226	450.061	393.351	214.008	338.412	386.82	468.679	385.217	313.267	316.046	585.783	479.798	438.118	448.772	444.847	343.055	522.339	432.743	184.453	331.099	291.22	511.507	297.742	465.182	119.118	320.41	506.352	151.794	248.848	470.187	289.972	235.17	385.901	292.655	369.853	455.471	207.266	225.603	318.82	323.267	430.361	456.158	311.249	410.039	159.221	366.289	165.685	135.821	129.224	390.368	250.733	292.857	570.986	633.579	399.715	196.891	363.979	252.199	114.318	545.784	305.746	349.978	505.455	683.405	211.184	627.546	666.509	506.582	399.823	469.73	384.598	396.315	517.836	587.952	380.541	211.567	453.456	398.856	332.741	351.231	152.377	385.674	459.085	188.846	472.907	240.914	411.548	570.721
_LIVATNTWLQMATR_.3	E9Q414	APOB_MOUSE	114.687	137.636	124.034	132.537	315.778	209.429	185.124	94.663	221.789	167.154	135.344	127.091	150.484	145.215	143.614	118.405	140.528	149.417	208.29	239.143	100.212	108.178	145.075	101.558	117.452	189.145	192.083	171.809	136.176	138.206	149.393	115.976	144.923	127.888	199.289	71.3621	117.511	200.62	84.8933	255.133	146.907	178.02	140.38	179.933	86.9501	215.691	105.064	99.8927	185.755	168.544	138.53	117.82	116.314	116.497	48.4847	123.898	182.3	181.584	124.077	185.754	205.826	92.5826	74.5627	166.407	193.103	110.913	145.362	114.595	151.865	140.194	130.884	134.974	179.949	144.438	144.158	195.691	111.038	162.11	106.476	140.179	108.206	229.937	176.833	9.72633	72.2064	252.692	167.68	206.316	96.6363	172.152	250.786	103.905	96.6061	192.042	78.4864	176.48	165.348	285.536	214.715	219.423	289.801	306.022	108.34	84.3932	181.064	169.685	207.336	155.454	256.254	179.11	166.8	150.814	98.4179	344.808	65.4458	89.5403	140.565	129.46	348.81	312.562	214.691	209.322	180.254	136.557	230.238	306.004	224.622	252.882	130.884	37.2256	63.9738	96.2834	165.061	136.96	224.908	99.6189	267.763	179.419	106.672	220.976	197.445	208.382	316.925	268.449	241.256	147.524	248.684	296.402	90.6383	106.559	174.618	100.043	102.94	161.314	198.1	108.276	193.192	412.561	112.344	145.402	373.378	201.651	398.644	258.785	303.788	187.074	366.647	649.591	116.266	97.7403	323.108	415.816	392.801	277.636	117.183	255.777	222.312	291.877	230.982	271.434	354.794	214.518	202.672	122.488	187.332	92.5485	170.635	205.927	103.181	143.078	170.839	190.096	56.5187	46.3527	163.511	226.339	318.171	162.955	138.512	62.9742	64.2707	129.058	165.064	136.85	21.5915	94.7449	196.873	179.738	144.838	140.871	142.237	66.9963	131.746	137.655	21.3669	178.904	85.3528	152.459	109.637	212.424	36.7537	141.173	169.591	67.9423	143.922	165.867	85.6311	140.632	187.756	126.171	80.3561	183.762	79.9175	66.9092	120.828	117.965	138.189	230.425	122.664	161.241	49.1731	128.62	30.0545	36.2784	9.79377	68.8869	91.2955	126.587	175.092	265.751	130.742	20.8297	115.104	49.7971	11.3833	220.006	128.612	146.01	284.448	317.135	58.0411	235.678	169.268	171.096	155.709	210.956	121.129	159.898	161.456	129.286	165.671	98.3982	154.811	146.329	131.752	109.729	55.5002	153.867	150.865	36.081	143.325	49.8579	155.844	199.245
_TLLVSFR_.2	E9Q414	APOB_MOUSE	762.198	445.905	574.558	836.997	672.263	543.631	753.264	962.247	495.024	1004.27	692.452	478.911	438.079	452.515	339.989	1009.14	444.424	476.738	712.98	375.673	791.011	441.814	586.484	785.388	690.852	753.267	919.072	591.818	832.427	509.182	639.021	371.114	1035.68	1135.71	1657.87	435.167	1016.63	1358.8	495.345	1544.25	816.36	548.591	922.081	715.72	891.353	689.073	283.05	613.242	482.065	675.264	232.293	721.755	345.028	680.053	659.741	481.299	541.917	564.786	479.987	627.536	1086.82	239.239	459.735	322.129	604.802	725.799	1127.65	922.489	1008.17	1101.63	800.988	516.217	546.404	335.375	810.639	607.558	568.315	789.478	487.065	720.081	1129.96	1438.6	1016.3	1016.77	424.424	845.426	607.727	821.465	1311.03	993.721	1135.85	411.929	296.702	1196.44	525.237	662.213	328.495	646.108	493.458	680.701	125.182	348.383	401.984	294.669	134.16	99.5477	376.662	347.112	574.428	276.572	498.943	254.533	97.5003	123.533	640.824	322.512	556.444	408.625	345.296	488.615	250.288	424.214	35.8007	499.766	1043.15	604.637	160.885	746.391	607	543.709	183.447	369.007	977.378	742.98	889.834	248.436	1480.33	841.365	386.67	734.092	283.693	1166.65	617.336	156.335	582.993	213.662	1161.36	675.243	72.2632	266.808	432.172	143.008	131.515	307.011	146.196	561.19	211.421	363.64	336.818	813.315	1145.11	429.111	495.921	373.493	502.121	708.005	1346.99	367.274	575.76	370.013	1182.68	815.812	486.681	278.328	547.284	250.547	479.199	855.549	240.294	1377.9	550.496	711.835	812.261	723.622	532.722	249.705	529.304	360.129	131.452	940.546	970.744	326.121	642.646	464.432	426.671	130.553	235.538	698.689	540.498	433.99	409.5	36.0955	221.022	332.573	326.406	328.245	849.032	1010.6	1176.53	149.368	155.195	190.435	503.592	467.049	678.533	265.317	436.818	392.981	671.884	353.683	584.135	126.905	198.466	561.535	697.868	730.15	632.191	606.949	785.829	417.126	561.913	1171.38	713.101	322.111	261.391	310.032	813.383	960.354	296.122	924.599	436.166	433.995	973.153	995.083	344.303	586.555	376.727	355.864	227.875	1064.64	193.012	518.396	230.837	133.258	216.861	497.643	303.116	303.21	427.668	493.803	240.401	602.101	684.197	189.255	283.531	726.006	1134.32	482.623	956.555	466.355	913.579	742.339	1140.34	791.537	550.107	191.18	81.9375	145.735	508.672	227.221	192.566	282.847	279.792	320.175
_QMDAIDVTMHLDQLR_.3	E9Q414	APOB_MOUSE	456.145	685.122	554.331	721.853	638.725	840.6	590.727	621.291	518.501	529.976	499.374	376.77	515.975	377.046	399.936	573.905	303.39	519.245	497.361	623.359	636.522	815.348	425.557	741.065	514.245	1021.02	704.879	1175.29	543.933	730.528	552.291	436.273	624.468	520.22	864.444	391.992	635.612	1010.27	301.145	774.611	643.962	891.712	472.191	506.894	691.366	819.951	508.304	439.762	449.321	529.191	324.181	466.894	381.549	328.486	427.025	689.328	658.464	631.316	437.016	620.727	714.158	324.181	534.027	369.088	439.185	423.077	575.114	527.768	449.519	637.388	450.617	682.655	427.605	515.125	698.863	594.571	444.645	769.308	514.596	423.28	534.662	842.343	869.356	429.078	527.436	846.113	873.931	658.516	615.895	545.477	768.779	472.045	342.215	661.219	422.978	559.03	439.363	683.772	493.125	651.401	485.69	528.444	453.618	414.012	429.592	218.534	523.866	324.002	716.15	484.912	422.189	565.935	251.333	765.753	437.459	438.989	532.162	361.432	830.712	539.412	603.638	563.453	688.622	543.998	579.714	770.429	236.449	600.465	462.397	373.263	659.745	485.587	772.555	658.944	726.309	612.696	1035.01	600.134	475.551	890.869	865.186	744.691	871.903	612.987	876.748	510.254	568.064	982.587	396.686	801.259	330.576	663.669	370.461	391.068	393.657	426.695	699.583	1022.81	247.788	686.411	1004.42	581.36	786.091	406.832	766.89	574.89	1141.13	1332.16	752.179	563.659	832.329	913.469	1237.42	711.198	578.575	565.932	387.115	591.702	562.704	715.086	671.169	665.059	315.21	283.41	473.521	451.545	512.691	634.751	289.313	1124.71	542.047	682.5	457.244	378.66	603.114	321.653	749.211	670.897	431.666	261.832	404.456	322.235	452.183	304.911	321.181	477.812	631.282	546.338	565.41	503.733	320.476	247.114	414.221	559.597	420.309	321.416	414.296	578.628	613.927	539.024	263.152	361.923	442.787	285.698	385.602	465.713	451.303	433.682	670.601	366.083	401.45	491.915	358.096	462.265	347.576	651.637	556.247	651.571	382.027	533.466	300.934	503.976	373.653	477.931	410.44	931.999	436.949	423.035	500.755	1029.33	546.349	436.412	348.232	221.501	188.591	666.305	424.673	320.941	678.927	643.695	378.443	1184.59	464.631	432.638	423.677	491.443	721.5	472.17	509.591	381.993	454.204	327.385	601.814	368.843	498.825	347.652	387.672	302.018	470.789	361.32	465.468	307.905	318.56	617.858
_QMDAIDVTMHLDQLR_.2	E9Q414	APOB_MOUSE	10.4006	26.3109	19.65	19.4749	18.8291	36.0552	13.2633	20.6392	14.9667	14.601	14.5286	9.97801	12.0946	12.4224	12.2957	10.2137	13.4451	17.168	22.433	32.6192	27.5454	31.5521	10.435	12.3269	13.8492	49.4497	30.1692	39.2201	20.0552	26.9622	20.111	18.1285	15.166	10.2762	23.1082	18.1109	12.3153	24.6022	15.7073	22.3591	18.1112	16.7773	15.1626	19.2239	18.9739	24.7724	31.7022	24.1817	14.1666	9.1558	19.9627	33.1473	11.7015	21.8966	6.14892	29.2866	14.7939	27.0841	20.37	38.3499	21.5724	16.4638	18.267	14.7866	4.65097	9.98621	25.7594	12.3281	7.59075	15.2772	14.1777	24.5057	21.5991	20.3584	27.9792	16.0147	11.3334	41.9797	14.8499	18.2907	7.94572	45.8397	18.0083	12.3514	13.9593	46.3331	26.9891	23.9566	28.3646	16.6871	40.2395	37.971	20.5327	32.9178	11.5862	29.9489	19.4864	12.7216	13.3296	19.1016	10.6568	35.1434	18.0735	14.205	15.3529	5.71455	22.3637	6.23249	14.7159	10.1948	11.6037	14.9002	6.99538	39.9712	11.5093	15.9852	19.4373	12.1047	47.8205	19.7667	12.3185	21.6389	59.1521	20.3753	11.0078	35.2625	13.9595	24.2942	15.724	8.70982	17.0532	13.7931	25.8204	23.5014	22.139	24.0335	39.7033	16.2377	18.9231	32.5174	51.1393	48.296	53.9585	35.1686	29.4203	19.9383	14.0813	52.3551	12.3782	42.0127	17.5966	32.6079	13.8664	9.98382	29.6992	27.1583	25.5099	35.6921	15.3151	34.5288	35.9229	15.8932	17.3886	9.67446	28.1833	25.871	28.3621	59.5842	40.5681	22.2037	21.4961	23.6841	72.0086	59.1235	26.8736	22.5777	16.66	25.2109	30.0309	21.809	21.9322	17.5266	14.9131	7.2232	20.4613	34.5589	28.8855	24.1748	11.7238	51.3895	19.5331	30.1977	11.349	3.35746	16.2129	5.39834	44.4354	9.34798	17.6923	7.9454	18.5027	23.8122	22.2704	24.6955	5.22848	30.7182	32.0584	33.4616	15.182	19.7144	16.6214	18.1655	18.2832	24.9145	6.78067	15.3492	20.006	22.5465	18.5285	32.2147	9.70292	16.9124	29.1208	12.4948	13.702	17.3483	13.6679	15.6085	24.8682	7.97984	18.827	15.6102	17.2355	15.8755	8.04392	33.6141	25.0517	28.043	15.0438	25.5813	12.4186	17.849	7.86953	2.70306	6.74624	44.8002	15.64	14.8206	9.15152	47.7296	40.1209	22.6355	16.4015	8.51731	NA	21.882	24.4466	13.4524	34.8725	28.2078	8.77332	50.3061	31.9122	16.6473	8.24079	27.0471	21.4317	24.0587	17.1286	13.0253	23.5036	20.5485	10.8199	16.4065	13.1436	21.3949	21.2433	16.6405	25.392	11.7027	27.8369	20.7533	14.3555	48.3634
_MLHEYANGLLDHR_.3	E9Q414	APOB_MOUSE	671.467	1041.92	500.462	874.042	705.517	1062.39	712.722	686.337	713.24	474.424	351.274	370.812	494.427	642.278	426.549	549.909	546.12	672.737	573.296	799.325	708.353	806.735	411.977	604.638	365.861	877.044	719.446	1428.96	513.332	782.664	647.392	647.604	531	452.342	654.379	422.107	615.018	711.063	514.706	730.059	774.043	761.853	466.221	483.441	546.994	861.191	800.593	403.317	550.694	450.89	547.324	424.054	485.702	476.582	356.796	505.978	585.333	642.766	506.794	586.659	497.63	602.231	620.863	503.444	581.781	583.987	333.195	395.751	342.881	389.941	390.552	673.334	431.537	632.413	581.108	557.013	493.823	607.239	376.538	266.903	464.021	588.068	619.423	366.21	595.638	662.065	700.191	571.167	449.677	495.007	724.72	479.844	538.578	617.08	455.799	533.386	668.091	578.582	551.928	624.73	650.357	781.658	500.559	561.935	574.879	519.937	388.665	337.819	522.419	513.461	553.299	539.117	135.934	663.303	390.933	548.486	642.542	279.248	911.403	326.9	501.073	649.361	1039.47	580.101	579.579	516.272	427.837	427.637	362.538	338.27	579.002	76.1444	580.09	503.503	531.083	525.922	691.105	349.41	363.078	609.498	829.254	506.206	615.169	788.653	693.684	342.453	555.768	651.714	772.365	904.297	556.261	863.35	712.32	424.571	682.628	448.642	813.744	900.04	550.849	574.544	714.66	750.009	614.177	533.992	793.715	475.512	754.227	924.774	637.587	526.575	557.282	698.406	913.05	564.841	713.42	743.903	434.294	525.129	712.796	581.276	633.054	515.055	389.245	380.009	460.668	461.643	443.06	520.987	331.353	1004.96	536.152	680.425	655.575	684.586	708.287	734.501	778.22	479.714	370.404	460.136	472.67	695.77	603.58	363.569	590.628	362.166	513.196	478.79	384.08	596.735	564.03	519.612	574.66	422.572	216.062	577.735	531.865	659.159	548.389	773.632	343.677	444.32	603.938	344.683	356.08	486.649	580.533	275.974	320.547	332.206	352.147	539.912	442.196	465.899	364.298	621.282	453.512	667.913	413.143	458.37	412.221	444.591	381.07	453.923	580.034	868.167	469.575	521.095	579.706	663.614	440.982	548.242	368.752	382.113	451.097	959.925	344.123	687.573	690.781	558.459	466.457	996.838	661.852	771.613	519.914	412.99	575.581	655.916	542.359	685.003	492.256	380.884	521.472	428.903	581.132	529.211	507.995	266.74	341.341	670.042	480.235	438.224	492.776	797.389
_INAEIQALK_.2	E9Q414	APOB_MOUSE	379.773	728.881	659.432	959.188	549.93	783.412	787.358	956.191	203.297	645.615	610.973	456.757	613.903	454.322	420.93	852.238	126.823	574.094	719.339	755.164	1109.19	1012.16	613.536	689.439	541.071	1124.78	818.871	1042.02	609.35	829.098	690.055	385.734	618.86	709.073	1328.43	461.926	1093	1262.8	437.669	790.478	715.956	956.715	560.412	376.239	776.698	683.655	779.699	206.683	241.217	576.185	182.133	287.113	473.109	261.966	329.567	632.158	443.238	658.99	676.414	553.66	738.368	353.368	316.897	211.464	232.861	262.528	824.684	807.787	736.43	637.781	394.997	594.138	503.737	626.063	570.777	294.08	622.213	471.222	385.404	533.861	976.556	815.224	874.6	609.035	483.486	959.062	827.009	652.547	793.538	773.815	938.988	250.222	285.221	882.381	352.173	662.722	490.912	295.088	613.106	383.222	238.996	455.659	523.296	164.966	318.318	73.102	308.176	395.199	723.1	210.332	411.606	233.372	104.139	954.764	626.908	233.025	362.318	186.391	397.389	507.186	482.954	633.436	961.222	211.502	782.251	1049.49	226.493	397.071	370.846	528.046	835.84	257.629	1169.03	766.732	421.295	811.788	1030.07	661.973	210.312	431.375	797.387	856.191	470.24	455.908	348.512	246.578	615.97	854.591	346.7	575.899	128.782	803.143	441.5	147.398	155.178	223.109	811.112	968.875	82.5917	738.664	667.724	306.129	651.1	212.871	350.548	539.517	1206.46	1760.32	1120.9	922.386	936.482	939.992	1119.41	663.302	882.703	410.362	309.474	433.929	351.184	639.414	506.9	578.784	483.903	391.107	445.039	474.91	580.316	527.534	142.302	1542.94	680.12	567.325	462.961	181.752	302.236	195.738	346.457	484.452	474.818	415.883	222.807	137.933	572.282	334.143	512.195	409.779	747.669	736.456	752.216	230.122	234.852	111.908	189.155	580.594	633.995	403.752	446.245	364.791	501.702	308.218	428.582	375.448	220.716	562.548	594.911	549.276	637.082	532.839	714.286	511.969	348.091	713.961	657.27	490.513	262.048	446.894	774.297	921.333	549.734	858.58	244.951	230.988	717.593	792.167	195.854	412.921	300.238	432.615	606.471	915.044	461.168	207.996	167.195	155.886	123.961	434.708	349.518	260.442	459.956	714.045	323.336	1100.48	421.273	178.946	434.452	319.115	1013.14	329.789	606.027	264.989	566.364	517.278	720.274	379.558	521.33	278.145	226.59	234.378	406.558	254.044	451.167	219.891	177.597	672.458
_YGLSC[Carbamidomethyl (C)]ER_.2	E9Q414	APOB_MOUSE	746.612	761.573	448.112	715.003	434.301	912.237	701.142	791.893	560.242	824.432	636.972	372.037	502.489	721.349	576.321	744.364	519.357	623.306	715.72	397.11	779.05	585.415	514.297	499.406	617.097	955.317	806.382	858.745	590.89	430.081	573.234	453.419	768.924	595.006	910.763	398.838	587.676	1127.21	521.759	611.885	712.041	532.165	607.317	494.095	825.155	756.722	495.259	298.641	587.268	683.071	388.001	466.867	357.564	799.651	502.925	619.955	616.184	694.022	642.591	654.357	768.323	424.828	363.068	368.831	545.298	733.896	585.092	636.175	596.014	610.437	471.203	472.136	461.568	625.436	612.441	495.512	685.573	504.467	436.534	514.275	774.989	897.077	925.914	595.952	361.268	692.336	356.556	464.045	642.175	583.728	746.502	245.891	248.121	696.296	305.268	589.249	640.813	666.316	646.796	564.146	256.144	709.203	611.827	326.465	431.748	268.806	544.397	391.695	676.036	479.017	455.642	443.394	293.817	543.598	459.009	307.63	544.788	437.999	476.326	393.419	423.869	760.281	412.419	465.458	600.33	671.764	493.046	542.207	423.005	561.72	295.692	370.762	839.261	402.896	465.728	566.891	782.814	551.577	248.09	696.091	505.674	622.169	412.726	353.79	533.299	456.237	803.926	946.919	186.712	484.078	340.959	562.606	519.805	266.263	315.863	550.175	532.335	493.036	634.149	559.588	979.281	192.058	791.562	385.132	650.354	595.659	778.07	572.739	675.572	509.22	684.679	592.36	921.771	444.643	824.343	402.455	311.559	568.493	521.783	690.68	405.539	517.008	442.555	582.274	403.315	575.062	324.486	244.307	100.044	885.079	831.297	578.922	651.544	493.838	529.982	318.1	428.79	650.3	501.774	507.441	456.038	350.421	608.024	430.377	359.256	408.236	777.043	653.584	562.271	491.688	391.134	458.359	538.578	620.044	551.567	466.519	574.241	487.541	556.7	487.541	489.275	326.713	209.29	448.037	577.323	487.589	583.396	412.174	523.95	529.554	515.16	759.166	537.364	314.14	386.039	557.153	725.838	615.831	528.652	681.61	344.252	409.971	576.721	710.156	392.249	610.153	313.839	531.915	444.689	847.616	346.639	519.509	292.003	365.459	361.095	495.198	277.474	400.862	553.41	531.596	290.926	448.315	611.276	446.666	422.34	374.462	672.156	528.308	634.201	541.372	544.782	374.822	578.794	472.506	485.447	460.014	195.215	274.81	424.693	360.732	335.887	262.943	320.078	387.205
_HVSEAVC[Carbamidomethyl (C)]DEQHLFLPFSYK_.4	E9Q414	APOB_MOUSE	630.53	483.762	188.537	687.977	650.689	477.886	563.005	423.822	742.331	346.677	417.389	335.919	408.005	562.443	434.022	335.252	574.109	146.75	531.581	595.445	292.079	175.742	246.184	80.2346	481.12	453.876	581.123	578.967	404.253	525.412	334.663	392.188	359.49	330.128	362.317	191.198	315.231	502.131	349.424	722.487	489.955	487.445	401.608	264.061	368.805	507.245	334.219	385.95	604.717	528.993	391.364	531.793	365.669	283.694	210.839	503.819	333.752	520.521	461.098	557.52	557.99	439.437	175.776	452.698	557.989	663.99	485.493	288.883	357.864	382.241	380.931	644.467	346.504	366.946	567.323	573.426	332.973	486.154	387.605	236.027	218.679	644.204	511.818	248.735	443.436	646.919	517.263	550.057	431.135	611.453	454.185	158.127	52.6813	535.047	333.262	666.401	597.686	540.875	430.374	676.557	634.073	541.223	335.182	355.813	347.471	698.696	432.616	345.016	619.057	556.689	441.304	690.513	426.027	171.659	154.76	499.144	448.614	334.383	718.23	460.165	333.187	512.493	61.9912	442.772	483.477	327.592	219.135	455.572	235.006	124.635	250.155	291.004	290.352	420.893	758.427	356.051	799.424	353.057	485.899	536.519	404.87	552.168	835.968	286.228	598.928	397.583	767.778	682.519	649.056	452.424	477.933	429.925	545.324	595.969	512.432	413.511	472.142	290.731	334.215	303.844	858.378	501.545	520.524	713.814	792.308	475.451	605.649	316.306	411.948	466.106	826.802	877.434	985.336	277.814	526.375	435.758	599.686	429.039	683.417	565.945	254.923	477.007	280.165	208.984	371.053	359.955	481.499	549.22	372.447	722.77	620.899	298.585	317.873	419.841	481	629.758	411.636	606.3	301.182	365.884	533.693	258.835	418.081	348.368	384.874	201.658	569.585	489.064	349.069	296.147	237.347	339.448	433.181	279.103	279.78	335.174	357.807	425.667	314.284	492.007	145.139	195.57	501.782	272.2	326.441	454.903	341.312	321.832	393.09	224.123	365.723	412.323	217.573	310.624	269.52	244.72	421.945	612.8	327.94	417.824	348.584	480.85	241.288	233.404	201.787	316.49	333.569	476.951	384.154	539.777	335.614	325.931	364.204	233.331	260.423	552.767	418.378	303.727	434.018	553.34	444.764	468.717	762.843	453.167	356.934	489.481	400.719	408.605	456.462	438.162	364.16	252.979	398.329	201.402	391.167	222.528	164.092	368.819	273.771	375.542	281.793	307.332	533.87	585.914
_HVSEAVC[Carbamidomethyl (C)]DEQHLFLPFSYK_.3	E9Q414	APOB_MOUSE	114.847	88.419	29.2402	121.137	97.0415	124.898	79.5651	54.5124	136.175	63.5931	68.7321	57.0917	69.1308	81.0295	80.6035	33.2677	104.813	28.5632	57.8534	87.0017	48.737	76.1304	31.3812	9.78524	88.9161	87.031	126.18	175.068	93.6483	120.653	74.5332	67.4376	71.3351	85.8709	46.5896	45.1739	42.333	103.399	71.6596	126.708	80.9541	101.172	66.1839	63.9133	74.4954	138.624	83.1649	77.6245	109.933	78.3259	85.0095	105.537	59.294	40.784	18.0939	74.4318	95.9805	114.923	118.252	129.463	134.837	74.912	43.9513	71.6068	111.115	101.161	74.7996	52.3193	39.461	78.5881	51.9715	82.131	65.6761	79.4039	81.5069	96.3242	62.1607	85.9671	64.4691	23.9917	38.2201	106.231	92.5032	27.9649	75.7681	128.256	94.2658	109.962	40.3707	89.0773	92.9007	25.5733	23.8589	88.4971	58.0948	147.58	88.5363	97.2193	75.8994	125.202	121.994	164.279	68.2318	87.8099	77.1772	135.003	68.6215	43.6403	126.46	109.63	93.6035	112.822	78.5322	143.811	35.1601	101.894	74.5735	60.3337	269.897	77.4243	64.9604	104.502	166.688	123.296	68.9565	77.8992	54.2418	79.6198	53.1971	16.6272	63.7567	54.6605	57.1786	100.752	144.418	86.3844	124.163	42.8575	86.24	61.4187	144.093	91.2866	177.285	127.164	136.515	98.0057	95.9639	118.268	134.518	166.733	104.87	128.282	154.021	96.9966	114.352	93.5433	101.07	151.845	73.3716	49.8972	173.803	133.614	101.27	114.08	166.967	68.4574	118.683	158.621	89.1057	82.8066	144.222	162.141	279.677	98.0819	92.1828	145.058	117.876	107.19	200.531	84.183	73.2606	92.797	67.4996	19.1494	74.3425	88.731	112.079	96.7021	69.9286	149.787	131.99	75.0549	63.214	71.2854	131.793	112.792	102.703	110.196	44.166	75.8626	104.91	90.2783	109.8	91.6429	75.4012	69.1304	123.993	77.1518	66.1241	102.121	89.7125	91.6267	105.962	90.975	30.4938	51.3141	64.4238	123.984	73.9968	119.342	23.4916	63.2755	114.575	43.4527	42.0061	75.913	69.4491	54.5119	76.0911	29.1309	60.4288	92.0216	50.3934	60.4557	66.5459	45.7762	58.1214	123.256	82.4841	57.1744	65.2069	80.6024	49.302	43.7574	40.4797	69.4396	71.9298	80.3583	72.878	114.269	77.7664	66.8533	89.6614	75.2119	53.0419	108.299	80.2067	97.0824	124.625	162.859	80.6806	91.6213	209.319	80.7008	55.4469	135.072	101.673	75.7725	87.9224	96.3979	71.5065	43.2846	77.8481	39.0345	157.191	64.6862	17.1672	84.6695	65.4495	73.2537	64.2163	64.2384	111.005	135.602
_HVSEAVC[Carbamidomethyl (C)]DEQHLFLPFSYK_.2	E9Q414	APOB_MOUSE	6.8276	16.7001	2.21406	18.7262	6.23918	11.9359	4.7294	3.82338	10.7923	2.7672	5.48339	3.41651	1.63712	8.6357	3.56392	2.31394	3.5106	4.00994	2.62101	2.43915	2.06456	6.47049	1.72051	4.71289	3.91641	6.43451	5.31478	16.4471	8.2068	11.3759	3.29092	11.4898	1.46937	2.23346	4.45255	0.414122	0.568949	9.77196	0.535612	15.0008	3.6857	6.98752	9.98563	7.40168	5.10982	8.55153	9.70282	7.6106	1.599	4.18846	4.35109	3.32334	2.86701	5.24694	6.13014	4.66859	4.85911	7.70147	5.38526	7.93895	1.58954	8.25078	0.50861	4.04573	2.95952	7.77188	2.72841	2.63289	4.0053	5.28486	2.88805	7.62953	1.89071	12.4805	6.67714	4.63662	0.997736	7.2525	2.77097	0.832397	0.463354	11.4463	3.75361	2.09486	4.05804	2.48766	10.491	8.60371	3.22056	7.22203	11.9098	0.61809	2.06764	4.28936	2.94168	7.42357	10.1653	17.4846	1.31323	2.90313	4.21682	12.9985	1.32311	8.56259	2.1643	11.8719	4.44067	3.13461	4.72874	3.64474	4.2507	7.66297	10.0253	15.967	0.594538	11.9723	4.99594	2.26504	9.34964	2.18278	8.94604	8.85835	6.72731	11.1303	3.39106	18.901	5.2862	2.1386	5.19455	2.84184	9.65568	5.71975	6.3774	7.97549	5.15687	5.77921	9.22411	1.90428	4.10241	4.29642	16.1241	5.28583	5.46695	7.62222	9.93069	3.34864	2.38704	10.0391	12.4169	10.2409	5.1259	8.32937	6.67936	6.15337	15.8221	3.72955	13.2921	19.7682	4.53438	1.86596	1.33958	4.25216	12.8064	5.9446	11.6883	2.69434	6.77637	9.47809	10.5308	1.38687	5.69824	7.64098	10.6297	6.43278	2.52512	13.5132	12.3245	2.46568	12.408	6.99498	4.12146	9.07361	0.58663	2.70905	2.63165	3.47952	5.72729	5.59259	5.5682	9.55679	8.17338	3.34193	0.680883	1.51648	3.09467	5.95999	4.31643	5.88583	6.89963	1.12598	4.20008	6.54033	15.3111	10.8614	4.09814	2.66073	5.49041	3.14011	0.563925	6.95385	3.97729	9.83726	3.65657	7.75426	0.453804	0.644114	3.7053	6.13664	8.16008	7.11791	0.367195	5.53212	10.4281	5.15826	3.16106	2.46344	6.45295	0.610096	5.80356	0.551113	7.12197	2.38179	0.715093	4.01186	4.20922	8.05895	3.18929	10.6668	10.326	5.16688	5.03492	0.63751	0.516455	2.09183	7.43967	0.783327	3.88164	7.23444	7.96028	9.88964	3.19041	9.30869	9.03778	7.30576	0.99184	5.74298	12.8213	3.54777	13.3613	9.8072	1.00524	7.95805	14.7034	11.3104	8.19835	11.0959	1.24708	3.06434	5.15412	5.89493	2.59368	2.16606	2.64061	3.03254	6.71956	2.1397	3.94648	9.368	9.12814	3.3248	9.33806	5.78884	6.61294	13.0307
_IQVPYAFK_.2	E9Q414	APOB_MOUSE	513.301	352.088	253.072	626.622	561.212	648.721	572.523	529.067	648.395	437.033	482.694	350.729	442.62	350.754	376.488	372.575	359.744	200.834	424.165	540.303	477.812	525.14	249.507	435.99	619.147	678.108	740.553	753.52	554.357	537.461	450.181	324.498	460.312	420.412	461.964	209.526	445.979	527.713	241.179	932.507	444.334	732.788	547.413	387.131	498.199	482.843	518.748	404.4	417.625	426.588	271.039	486.36	409.509	168.157	196.888	595.186	392.582	680.56	535.258	546.702	688.062	267.916	498.643	329.686	364.499	561.605	564.103	351.178	394.389	511.894	267.794	873.249	349.429	377.619	548.441	639.646	422.384	626.239	387.094	190.598	340.908	774.958	640.493	256.231	548.094	717.67	838.391	600.099	424.59	548.476	436.535	287.136	159.553	607.025	257.972	601.146	375.661	424.54	401.573	506.431	596.869	438.228	382.504	386.77	547.569	295.873	454.987	308.105	839.726	467.58	377.513	710.066	300.257	426.753	172.022	452.4	478.893	314.283	915.891	474.356	442.905	431.979	391.366	530.478	574.064	628.077	153.992	514.941	255.35	196.462	597.84	464.804	447.597	564.105	1035.61	545.686	1206.69	375.786	600.038	581.955	905.936	801.265	1310.34	703.447	756.256	447.925	570.439	883.331	538.431	929.268	281.249	532.158	658.683	407.972	452.874	407.818	767.872	699.001	194.138	418.142	912.586	505.593	597.031	631.712	836.88	657.822	772.389	1000.35	741.514	606.074	1008.59	1193.68	1053.54	432.538	573.417	430.793	485.765	291.734	528.638	611.531	386.478	663.634	299.188	191.86	397.102	302.602	713.464	657.122	332.025	938.972	521.733	536.65	432.572	409.64	558.509	435.946	464.342	682.472	396.927	418.502	629.771	427.009	508.154	458.513	486.265	298.625	687.571	545.299	444.048	377.274	415.057	315.95	352.161	470.994	341.414	397.669	379.567	653.396	466.045	701.205	112.694	251.173	533.784	371.921	321.536	544.699	498.019	383.562	519.073	304.529	493.988	498.849	346.487	629.399	401.623	440.706	643.1	924.312	468.338	560.012	335.392	769.437	323.437	453.29	463.999	513.346	354.149	557.648	525.738	781.711	453.177	536.728	374.319	312.128	154.759	888.554	543.46	230.017	769.564	757.185	297.298	939.199	577.226	415.186	443.389	517.158	776.956	452.698	537.298	247.758	456.093	347.878	434.736	248.315	641.976	308.205	371.095	318.682	374.011	532.565	465.431	311.33	524.107	701.765
_VYSQDFEAYNTK_.2	E9Q414	APOB_MOUSE	455.839	821.708	379.564	783.329	480.058	850.505	481.243	434.338	613.682	354.06	341.564	256.023	412.26	436.016	436.817	328.27	413.084	473.591	454.88	551.146	551.796	597.345	290.875	454.131	354.65	650.504	574.847	1014.32	372.808	503.508	472.734	515.889	455.683	357.911	497.88	265.635	381.675	677.017	404.412	591.514	538.064	576.212	410.902	371.287	419.76	703.67	533.665	411.919	643.155	404.609	486.563	396.168	424.033	391.835	290.1	561.482	543.036	586.787	520.853	508.261	460.85	442.963	617.239	448.149	472.679	515.165	353.506	321.713	276.14	318.933	374.322	493.823	352.864	539.05	466.792	519.765	406.592	542.064	396.278	310.911	331.484	521.984	522.097	285.971	558.559	610.16	577.892	492.784	400.403	392.999	618.618	551.536	542.673	557.82	473.282	541.778	706.067	551.313	434.687	512.901	532.805	772.432	400.202	516.044	492.464	523.658	404.052	290.081	505.123	480.249	546.052	454.293	312.576	679.985	373.23	572.636	583.664	395.385	773.26	425.534	497.625	598.083	913.712	539.875	418.457	407.674	373.433	355.317	340.069	243.086	559.621	285.473	469.083	560.984	413.503	544.842	520.831	401.033	327.022	558.026	745.161	457.17	549.548	700.274	612.234	478.137	430.015	664.382	694.164	927.491	558.816	763.029	699.484	486.245	567.044	443.558	773.342	855.47	571.288	495.637	683.649	650.725	655.017	483.077	712.914	398.996	660.097	851.003	646.534	427.332	623.124	581.953	814.828	543.054	500.83	772.805	433.687	541.987	693.789	526.16	495.5	436.503	372.865	310.732	348.451	482.926	464.038	476.259	365.891	914.804	421.343	581.693	532.386	555.623	624.074	624.946	764.224	404.579	347.643	396.552	531.316	558.526	428.234	347.779	536.728	427.496	494.012	502.867	391.693	548.899	436.611	400.896	554.334	410.189	295.614	448.551	439.14	483.615	498.616	639.335	240.696	365.396	501.741	335.479	335.707	424.251	545.98	290.562	341.774	333.463	452.512	448.395	344.121	467.499	360.863	580.398	411.633	541.252	360.626	436.147	376.081	386.348	342.426	428.065	466.834	675.008	326.785	401.884	525.608	603.431	417.448	496.176	396.772	288.477	347.755	732.07	414.707	532.379	581.082	639.49	423.518	867.353	670.364	544.957	406.02	433.896	579.302	513.442	449.472	557.565	491.82	265.405	413.559	380.509	601.968	462.831	446.51	359.913	347.52	550.257	463.49	389.189	388.728	760.472
_YEVDQHIQVLMDK_.3	E9Q414	APOB_MOUSE	344.605	457.194	442.475	644.084	416.248	545.129	569.861	560.342	429.043	394.65	347.291	302.74	367.386	336.36	288.033	478.054	281.395	398.428	351.655	478.415	707.002	665.782	468.087	664.01	461.976	916.147	497.791	796.456	496.41	562.361	416.027	241.671	471.414	474.378	813.365	423.013	599.429	816.817	299.77	387.172	445.145	665.041	383.431	438.214	480.763	565.134	460.81	282.422	412.837	374.372	307.617	388.056	341.21	334.915	412.318	693.033	595.397	587.809	428.18	525.536	540.969	312.267	587.655	340.67	361.999	256.365	554.752	472.927	419.974	537.009	370.201	739.713	376.9	504.27	749.293	510.349	381.229	611.013	369.231	387.388	620.57	697.448	804.268	460.353	500.564	753.839	862.496	572.608	630.223	505.205	502.27	351.262	373.252	748.937	388.423	515.83	415.087	554.938	443.582	500.614	321.509	392.621	440.523	317.755	278.086	101.033	448.118	207.815	531.216	361.713	362.488	461.268	172.49	449.293	353.973	366.617	544.203	327.546	735.179	430.439	473.369	500.04	353.142	463.441	554.713	639.686	155.305	523.672	523.987	403.179	549.416	350.212	747.338	648.31	597.691	533.258	935.201	526.18	364.841	764.873	854.143	632.269	774.975	553.787	760.568	351.958	471.875	794.858	316.898	710.338	211.747	512.793	401.723	266.196	324.807	376.035	654.717	761.481	280.232	624.061	783.94	342.131	564.037	335.999	563.074	437.42	848.681	1183.07	751.871	537.702	803.909	821.385	756.782	430.537	546.083	406.635	269.267	339.137	390.198	585.229	388.371	588.541	328.377	215.626	411.964	327.513	508.769	449.935	121.579	974.232	389.011	439.309	351.316	406.772	321.258	187.707	483.908	441.395	283.114	317.6	225.623	157.32	378.544	266.959	366.768	402.697	518.968	394.103	395.422	311.763	283.633	171.696	340.299	436.545	348.821	238.764	391.521	486.178	505.269	537.282	293.94	268.922	331.968	394.449	343.106	376.187	456.497	489.156	564.325	284.363	378.378	404.829	375.549	458.113	262.681	515.735	371.883	548.183	252.732	412.858	266.958	320.656	473.8	465.685	349.077	866.021	304.545	303.554	392.348	810.733	357.561	428.634	252.801	159.602	159.695	575.087	376.018	330.372	478.127	522.179	302.019	1115.25	220.316	243.624	310.149	363.119	675.614	419.667	471.937	172.852	481.545	410.743	531.533	283.83	510.679	276.868	233.446	202.586	335.08	371.925	444.068	243.42	282.558	466.361
_YEVDQHIQVLMDK_.2	E9Q414	APOB_MOUSE	27.71	26.4999	41.3135	59.8332	13.3663	20.5027	19.0957	41.5181	27.3618	33.6566	36.3269	24.0614	29.672	13.6002	7.16658	36.7477	12.3483	27.592	14.8268	30.9352	34.8171	54.3661	23.0411	38.8979	33.4522	47.5471	31.8092	79.0678	31.4976	36.9722	29.6862	32.3325	19.8902	23.5252	37.9985	11.108	45.6503	54.6124	17.646	23.3987	30.9049	51.9725	17.5219	35.1234	19.6444	55.1048	41.2487	15.202	26.2749	21.7908	33.2996	55.2861	52.3896	16.8932	18.4257	67.2658	38.3238	37.0094	60.8406	47.6633	42.6142	20.2282	41.9837	30.743	20.9926	10.9037	36.3893	28.5437	31.6372	32.861	38.4851	42.493	31.5014	43.381	57.0197	19.661	18.0722	50.293	19.4337	12.9087	26.9273	46.69	66.9492	14.133	55.2524	67.5813	70.3665	59.3447	37.4088	28.628	50.7762	28.8306	28.9573	44.2213	21.7311	31.7933	31.9396	70.5195	41.3613	41.8296	22.7168	60.5094	37.0779	31.0657	21.2273	10.3241	27.0372	25.0101	37.0249	35.7347	21.2326	31.0484	13.4735	51.8903	26.9552	32.7248	45.3321	27.741	76.2353	34.1626	46.9547	50.9103	47.2976	49.1158	40.3304	59.7278	12.0232	51.7717	37.7343	31.2954	20.0788	29.9256	58.8187	74.0259	41.1225	43.7988	59.5525	32.1893	45.4024	38.4722	111.222	72.8303	40.9479	50.6818	65.5758	14.2516	23.8954	46.3652	24.1593	53.0447	27.5785	35.5267	59.7151	7.76925	19.3637	37.0149	53.8298	86.7532	27.1183	23.5502	87.4171	21.1123	67.5271	28.5369	45.5399	43.406	74.7987	85.6428	73.5507	45.1254	55.3675	68.9621	100.874	35.9596	56.7176	50.0276	12.9545	50.3142	42.9996	57.363	48.8793	40.3304	15.1478	17.2362	33.3721	39.0656	45.8188	19.8043	16.4926	84.0902	32.1206	31.5663	22.388	42.3181	29.0785	7.86814	42.3931	35.3956	19.0123	16.9047	17.51	51.2849	44.4914	19.7802	14.1937	23.0595	39.1614	31.6634	50.9188	22.9798	42.1461	16.1221	33.8111	36.0523	13.7496	24.7945	28.0152	46.9505	34.599	21.6887	14.1845	12.4153	20.0498	39.6217	15.4636	40.614	53.0153	19.466	28.0616	11.3117	37.7681	41.7024	33.0741	34.1506	20.3039	56.6797	45.855	74.3831	35.7068	32.4868	2.71028	31.8288	22.7574	7.44716	30.9348	60.1315	27.2541	24.9742	16.4737	56.6356	33.1503	37.4828	32.7085	13.0925	14.6131	56.4307	22.9646	27.5379	33.4849	62.3495	17.1844	126.603	30.5919	40.7269	33.9321	45.2596	32.4777	47.3277	49.7287	21.6635	34.1103	31.4045	39.474	26.0798	45.8715	35.5776	21.9784	26.326	49.3671	43.1667	60.0834	21.6894	22.7431	25.8785
_GLVHPLSTLISSSQTC[Carbamidomethyl (C)]QYTLDPK_.3	E9Q414	APOB_MOUSE	345.96	408.714	263.224	525.402	359.045	420.18	416.915	327.947	524.326	291.259	284.803	164.18	297.085	349.782	260.537	367.854	400.268	273.252	365.668	416.075	343.227	343.531	170.809	146.137	262.241	456.751	408.273	388.195	252.949	365.921	308.607	389.839	289.678	324.192	404.2	190.729	258.903	472.035	309.721	316.986	373.906	416.06	300.064	220.208	279.322	556.118	387.611	284.775	431.628	373.537	250.789	368.026	249.491	363.129	212.579	423.838	328.053	463.698	341.404	315.45	339.904	358.614	290.877	290.378	431.961	406.999	245.68	235.313	235.543	303.793	289.786	482.196	251.827	362.002	522.365	381.334	291.435	433.868	205.303	249.227	277.223	436.979	402.061	190.784	400.046	475.472	350.503	367.366	342.185	333.632	442.162	265.048	184.861	389.408	378.372	406.258	484.99	446.964	404.667	412.658	387.451	459.031	310.164	369.609	154.581	297.946	276.536	179.585	347.429	270.587	394.917	327.837	161.151	335.244	263.871	404.475	462.7	279.034	508.201	221.107	229.5	398.448	368.685	491.795	279.456	318.553	294.621	369.869	250.255	226.554	272.994	241.763	310.78	393.589	369.29	261.615	486.1	247.912	363.569	429.426	601.678	427.215	409.294	410.227	473.368	245.238	332.769	419.296	460.083	634.923	491.84	363.871	427.829	318.459	329.076	393.807	418.556	524.715	410.951	411.184	508.439	350.755	386.565	329.757	465.908	266.906	482.141	543.68	373.289	331.955	432.171	391.526	630.851	323.915	394.412	452.597	359.366	269.984	490.63	475.937	289.087	257.236	288.013	208.866	260.038	384.249	286.694	263.571	156.274	662.388	317.331	310.847	442.58	381.475	383.508	312.907	393.238	292.173	233.442	262.57	279.165	280.33	252.734	244.434	339.018	218.321	409.17	326.385	290.523	331.17	186.808	230.192	342.169	286.808	167.913	253.377	307.508	298.281	326.792	347.123	145.783	168.874	321.269	186.899	244.566	281.384	386.44	245.717	251.506	205.769	295.991	295.411	252.205	277.764	192.578	180.69	268.912	406.338	229.015	244.331	227.521	246.976	248.005	249.707	316.746	513.229	307.262	220.128	273.802	440.028	252.006	355.071	199.293	120.05	274.217	394.216	324.206	363.5	348.583	331.025	277.425	580.759	389.72	290.613	198.635	326.858	405.423	472.187	273.317	311.206	308.18	225.331	315.216	270.425	394.691	246.573	253.123	204.208	220.372	310.468	246.396	293.471	225.01	449.663
_GLVHPLSTLISSSQTC[Carbamidomethyl (C)]QYTLDPK_.4	E9Q414	APOB_MOUSE	144.249	206.533	79.8458	231.78	196.782	250.542	144.691	133.233	214.593	96.0581	132.864	99.7696	133.217	199.46	101.128	157.209	166.944	129.009	161.458	172.01	110.811	166.834	78.7323	86.6844	142.557	261.552	165.913	300.203	139.12	207.177	133.891	164.141	121.556	127.538	155.201	78.1689	113.775	240.772	118.675	146.211	102.578	199.593	127.617	100.393	149.351	242.013	129.104	162.886	227.979	150.565	100.181	163.741	121.06	131.816	127.364	169.452	170.897	225.619	170.746	140.718	130.677	159.998	157.692	133.751	202.623	200.798	131.558	76.9109	93.5257	121.803	145.019	207.852	103.247	164.062	196.99	128.876	152.04	195.159	136.848	109.008	101.458	209.547	142.991	97.398	222.959	219.665	188.093	148.186	154.134	126.261	92.6212	166.32	128.58	179.914	193.845	164.42	220.931	194.467	185.415	194.796	172.696	173.192	155.403	141.819	59.186	138.942	152.329	74.4279	170.238	135.72	204.673	167.04	55.4427	105.039	134.143	174.351	248.143	98.4882	197.85	116.297	120.562	192.155	93.2555	224.917	119.657	147.58	109.419	134.831	103.296	102.959	149.384	84.2561	142.598	163.545	190.705	155.546	272.585	116.709	137.215	194.645	226.568	125.868	234.44	133.617	247.554	113.583	173.538	198.89	210.588	233.6	207.656	208.18	213.93	147.305	107.414	205.454	182.476	182.427	239.979	214.76	217.463	184.258	188.299	157.423	228.063	91.9338	212.204	232.528	165.105	85.8349	254.844	198.93	307.601	110.671	179.443	176.603	126.444	120.568	206.948	245.155	146.165	150.051	123.792	97.9609	123.122	134.489	113.298	115.868	99.0391	307.496	118.564	57.9521	166.55	178.699	148.102	101.601	157.535	150.465	70.9867	108.939	75.7124	80.9279	89.7455	78.5596	132.251	46.4099	143.528	129.38	108.845	169.991	54.1709	60.1407	142.809	84.2672	88.2198	69.2365	154.865	154.281	162.134	171.883	85.2079	91.056	87.0612	110.842	87.7312	88.696	135.602	85.8887	124.32	74.3668	80.3505	136.009	97.5332	136.4	60.3773	85.7288	124.846	151.802	86.5375	119.736	109.786	81.3161	91.6228	97.3448	165.779	244.425	131.211	70.2584	141.857	188.266	114.784	157.407	90.875	77.651	142.029	129.709	123.972	182.496	90.363	95.7203	131.265	261.684	139.109	81.7174	108.117	157.005	197.714	165.749	81.0716	97.7931	155.97	73.3109	112.765	82.2055	219.201	79.0951	109.798	102.016	95.4009	141.188	78.0532	143.162	98.368	111.262
_DTYQNLYEEMLAQK_.2	E9Q414	APOB_MOUSE	182.399	303.658	264.773	389.541	195.931	326.509	212.797	307.081	307.269	269.077	243.918	214.423	210.153	158.664	199.755	270.272	158.143	195.345	204.932	270.401	376.546	300.582	197.808	325.439	320.747	444.165	373.505	331.725	244.665	294.98	264.713	186.23	291.249	303.511	350.701	107.804	239.684	447.841	174.801	250.406	337.805	312.093	230.33	273.96	319.294	460.459	305.47	281.421	243.979	256.269	207.614	262.482	230.479	226.697	197.789	398.574	338.198	297.967	341.35	269.907	419.186	175.119	272.66	235.107	205.108	225.55	281.523	248.679	209.045	309.271	215.841	387.064	206.45	297.837	399.648	320.798	236.955	410.126	235.797	200.534	292.71	454.331	484.794	175.369	347.528	469.275	486.194	402.857	273.284	239.798	404.323	240.923	156.921	372.224	186.243	290.922	208.508	308.676	240.392	330.332	229.805	361.265	244.873	267.328	243.636	129.868	254.326	147.796	298.695	243.014	246.283	248.612	101.941	329.088	181.474	240.991	252.086	193.429	528.493	223.708	297.875	273.257	406.575	302.768	280.888	262.847	83.6712	273.403	210.93	178.807	395.485	237.715	349.667	466.753	415.326	279.171	505.401	280.189	257.063	453.448	610.873	351.783	471.111	438.848	486.896	200.841	254.512	488.773	220.773	606.626	175.757	305.091	292.108	202.706	315.149	255.569	363.79	610.598	162.901	332.107	514.533	271.917	380.386	211.375	378.032	317.935	528.862	661.708	364.692	279.883	425.371	437.553	453.635	341.243	286.614	347.837	235.459	302.793	305.452	327.121	273.43	350.785	161.578	129.129	240.78	160.869	298.083	320.467	130.554	578.004	250.429	355.087	317.26	219.482	360.023	188.853	339.923	334.181	234.365	168.474	224.671	172	289.199	215.964	229.342	313.924	374.09	281.532	316.477	301.487	244.245	164.206	228.698	349.612	157.018	255.895	227.612	351.964	316.966	299.03	91.4349	182.823	289.201	171.443	183.46	266.998	292.081	180.222	255.481	229.862	254.283	243.912	179.572	333.141	241.708	301.63	356.831	445.292	224.858	348.236	161.132	290.82	239.237	247.122	312.826	395.307	206.127	236.403	291.425	453.925	290.907	275.724	196.916	144.563	68.6196	504.36	214.509	166.734	326.557	407.007	175.877	611.834	309.645	236.015	270.922	289.958	502.272	180.572	242.809	196.615	192.837	191.717	300.166	234.973	318.174	238.713	173.094	136.678	200.838	235.83	335.8	163.065	246.754	398.478
_DTYQNLYEEMLAQK_.3	E9Q414	APOB_MOUSE	92.7503	171.669	156.455	289.784	182.277	199.143	149.496	198.645	180.684	192.455	163.159	98.1496	182.315	124.977	127.561	217.861	140.899	105.384	134.047	179.156	195.402	225.075	132.914	191.811	205.911	279.042	213.898	251.402	170.025	186.792	168.433	143.168	216.133	181.946	268.291	98.7445	201.066	199.622	74.6149	153.079	248.332	243.121	122.069	168.806	191.587	219.687	114.476	118.378	149.127	145.654	154.795	176.518	140.897	101.208	175.21	263.756	259.715	242.059	190.483	195.891	285.863	107.604	176.782	109.265	125.946	162.753	169.484	194.457	133.174	203.481	169.07	329.934	155.42	183.92	233.523	212.806	152.157	300.16	167.974	169.519	194.248	314.9	314.624	175.284	184.194	335.628	289.244	247.144	210.076	219.702	288.196	134.667	130.389	234.948	130.652	200.893	159.422	174.909	185.438	207.465	119.376	212.056	154.205	169.468	125.254	83.5204	180.945	104.711	233.574	154.471	192.38	162.723	105.092	188.802	125.82	163.876	223.124	141.475	276.883	207.043	171.035	193.133	149.836	194.301	210.355	241.192	53.3979	238.8	136.472	105.561	246.516	120.034	235.883	221.491	313.224	228.731	334.013	225.944	168.202	303.848	370.085	261.046	359.398	234.049	313.189	165.523	204.562	316.138	142.612	330.447	118.162	158.74	169.597	108.733	165.562	175.808	301.329	337.315	95.0854	262.248	350.449	217.061	275.741	140.962	213.087	241.613	398.703	472.318	270.065	223.428	338.42	296.05	331.91	247.964	162.317	191.834	166.536	185.78	205.415	251.933	186.463	210.737	129.717	102.44	140.459	136.953	223.043	157.897	79.4769	345.864	200.571	221.998	177.847	96.0142	228.314	112.657	182.96	179.218	116.813	81.8372	140.741	101.077	192.002	136.868	141.304	143.488	208.976	151.197	190.831	115.89	145.492	54.4701	141.235	222.828	125.972	153.992	120.409	180.583	239.011	226.887	112.073	96.4569	172.141	117.343	132.096	128.384	154.997	149.969	192.24	139.73	155.27	175.73	131.743	183.891	125.784	163.451	170.59	314.574	177.233	224.696	121.373	187.172	155.733	151.687	188.586	247.442	125.308	146.412	181.782	270.509	165.474	130.929	108.199	87.4894	57.313	285.132	103.055	101.975	219.27	248.75	152.124	391.38	174.743	132.405	110.737	175.58	234.207	192.802	192.5	133.399	194.315	157.26	254.358	161.438	230.536	143.446	73.1414	91.9451	134.52	143.703	172.854	101.597	90.6518	289.127
_KMELEDEVR_.2	E9Q414	APOB_MOUSE	454.261	796.214	333.009	694.737	423.724	807.76	411.545	445.733	573.97	393.3	364.067	310.3	368.512	463.138	340.771	330.574	453.113	420.521	364.284	443.484	473.84	476.506	266.326	398.247	331.398	576.466	516.338	900.878	370.703	490.004	435.842	460.67	458.248	332.552	458.372	268.988	332.848	629.589	369.377	552.156	451.073	558.37	392.199	318.405	388.319	656.052	526.229	420.928	528.204	355.452	454.944	392.398	379.807	400.267	230.331	422.653	408.111	545.95	460.707	410.651	445.604	443.924	546.619	435.365	450.986	494.085	308.933	333.902	259.983	304.646	326.037	455.557	358.785	536.86	447.563	475.81	344.31	431.704	317.948	268.439	299.983	506.989	556.071	240.593	495.06	557.848	521.736	437.789	354.137	379.49	495.215	499.464	381.907	476.521	486.242	409.813	542.926	483.906	389.861	428.213	405.228	515.169	311.976	479.56	388.49	394.409	352.794	220.326	392.3	391.139	439.364	412.343	249.268	562.932	303.446	440.743	529.986	335.453	663.737	349.659	283.612	501.772	744.843	509.298	293.105	324.993	311.989	355.702	269.095	196.054	413.705	274.864	440.875	442.002	424.525	411.619	475.06	290.545	324.077	468.32	704.857	426.769	424.9	610.237	573.628	374.187	382.837	518.83	576.829	763.008	482.592	661.899	625.392	406.944	494.37	364.317	499.616	520.451	496.785	398.063	520.151	549.163	422.587	385.409	676.069	424.856	484.62	625.621	483.604	360.203	459.997	432.105	831.987	414.076	493.566	639.876	324.191	460.908	576.592	519.476	381.703	437.742	328.771	287.723	267.597	523.661	384.888	376.755	292.587	693.602	403.107	463.295	440.592	471.669	474.022	424.26	538.03	384.55	308.009	398.63	386.566	395.648	459.657	375.29	482.469	319.504	470.495	419.765	322.095	449.284	308.043	337.75	423.496	360.704	251.047	293.229	368.872	455.968	416.836	483.61	251.302	298.373	409.135	295.3	280.657	393.902	459.713	231.228	262.375	264.244	316.167	358.189	265.484	262.497	268.885	541.13	386.642	505.828	286.104	364.024	302.699	336.358	358.786	271.126	449.798	634.203	323.387	320.297	401.707	479.56	301.544	469.84	307.113	221.072	348.077	530.431	323.21	434.597	475.068	447.573	279.958	671.864	489.051	427.09	368.968	446.557	521.998	492.983	299.613	464.283	422.325	229.618	366.814	302.073	567.605	334.155	316.007	315.868	292.687	402.871	375.848	341.25	355.321	673.628
_SVGFHLPSR_.2	E9Q414	APOB_MOUSE	373.199	685.135	220.25	381.217	392.329	576.254	389.649	338.765	667.738	351.158	340.9	222.068	311.726	473.243	378.256	347.478	463.243	500.843	384.827	414.753	368.497	284.607	225.713	434.346	424.925	465.678	449.339	860.094	351.51	457.168	389.062	366.858	365.279	370.377	589.887	253.343	399.055	677.378	252.747	515.175	397.153	364.275	456.418	387.695	397.554	616.282	348.055	405.393	576.242	419.907	353.223	342.366	315.607	461.86	295.205	451.604	302.794	430.669	326.613	432.377	400.082	399.412	597.581	404.805	533.003	524.852	304.406	293.982	282.765	333.71	362.703	569.899	315.988	310.873	295.064	438.288	385.24	562.413	248.371	316.572	385.337	437.375	505.316	179.861	436.014	682.893	432.589	514.309	320.821	501.628	702.188	487.395	413.989	564.593	494.725	270.163	625.585	558.307	502.792	455.375	532.85	526.738	411.416	321.094	226.092	410.159	410.327	256.669	445.085	439.248	486.727	484.817	194.52	286.76	185.023	454.284	525.336	319.601	685.978	342.397	228.506	389.863	423.946	495.522	470.507	311.361	293.826	323.698	267.687	138.081	243.771	182.968	344.106	277.947	460.519	297.61	534.081	302.333	274.977	456.874	526.81	385.047	403.219	443.876	622.645	328.581	439.803	612.921	337.283	424.603	572.353	386.232	432.572	377.91	468.035	261.202	420.616	408.872	403.266	551.848	557.387	545.651	409.725	399.017	653.8	322.174	676.768	538.416	576.789	310.377	669.135	630.626	555.438	283.254	465.381	518.991	533.66	545.046	527.859	524.753	378.528	345.499	313.863	280.341	259.257	304.109	482.908	371.95	240.247	517.805	394.868	324.155	356.335	421.877	508.599	372.966	487.399	302.675	285.961	366.59	372.617	413.472	297.46	327.607	310.697	194.176	463.171	422.164	473.971	334.715	313.437	247.648	466.312	313.7	185.563	320.539	415.542	388.046	459.964	468.944	348.566	317.148	476.493	172.139	340.858	342.357	535.628	184.277	354.591	232.08	365.169	436.048	171.786	259.089	217.921	501.043	324.134	504.755	253.81	437.455	319.132	284.769	272.271	332.319	386.447	558.224	346.722	341.09	291.931	525.445	293.622	325.564	341.251	229.822	173.634	572.57	408.417	436.744	408.206	534.953	307.079	637.778	499.95	364.407	278.365	443.884	593.058	457.756	454.325	486.594	440.942	296.112	462.556	350.975	507.45	280.67	209.814	304.699	289.329	401.355	356.954	282.713	263	439.731
_ITDNDVLIAIDSAK_.2	E9Q414	APOB_MOUSE	385.461	756.375	86.546	232.912	373.463	487.272	153.487	178.878	859.013	438.975	301.197	96.093	216.547	416.682	168.618	226.395	793.874	498.769	254.149	379.603	134.34	153.374	172.051	118.547	397.712	576.597	189.547	1497.94	178.815	445.097	129.201	258.199	243.079	250.081	410.445	110.457	203.887	648.602	171.898	523.822	231.194	217.394	285.816	129.626	445.014	482.279	129.208	606.638	388.116	335.452	221.835	385.088	181.631	725.046	334.488	185.498	472.042	401.03	74.2145	153.608	317.368	423.686	419.243	168.709	911.353	893.117	275.246	94.0492	259.37	192.159	477.269	580.628	33.9523	100.3	494.601	762.363	206.577	825.563	285.479	300.355	375.9	417.441	231.43	457.051	371.752	281.482	220.33	145.929	454.409	405.258	452.33	778.924	522.123	320.751	779.056	109.65	484.997	433.405	151.577	467.36	274.698	263.532	125.576	104.127	133.164	78.6299	198.351	136.998	201.563	289.824	449.467	379.575	74.0548	162.365	98.0206	313.289	415.999	306.555	89.1602	96.0485	47.7034	182.466	204.712	253.88	102.143	61.7502	90.5035	237.242	168.792	181.055	77.8082	64.6023	144.036	39.6696	499.689	239.946	352.097	225.538	217.872	470.78	162.175	99.6818	397.984	103.202	458.072	299.859	484.996	261.569	275.645	322.241	511.035	251.376	460.636	255.935	264.194	299.288	278.559	179.596	446.002	435.477	79.903	500.166	63.7304	174.799	327.962	196.996	75.1875	258.323	326.647	149.007	334.131	211.845	478.036	169.168	272.538	326.459	396.457	234.38	296.114	114.21	106.207	180.184	265.748	77.5849	313.941	185.219	326.405	200.494	285.706	718.442	208.647	74.732	187.166	233.68	173.962	79.6273	232.222	111.227	44.8514	80.1516	116.966	63.3709	93.5336	112.999	79.0396	86.3741	98.8927	178.656	116.316	105.623	33.5129	117.939	144.488	166.291	115.138	51.5277	289.872	103.963	86.5658	191.261	626.771	33.2637	45.226	92.69	90.9389	171.367	123.651	141.177	94.3979	43.0153	156.361	286.71	46.3302	79.846	53.8624	265.806	150.286	136.314	122.482	139.348	170.913	202.568	179.895	130.681	188.71	610.817	227.149	86.7272	56.8942	283.797	71.0771	310.714	57.7135	70.3794	246.368	146.213	205.335	276.511	140.152	87.0037	240.296	129.283	40.0056	103.184	78.2362	100.706	174.562	434.226	78.3477	70.994	125.528	176.579	83.5871	64.7706	60.5976	153.904	96.3406	205.042	188.077	145.37	91.3114	144.866	135.029	178.306
_ITDNDVLIAIDSAK_.3	E9Q414	APOB_MOUSE	178.136	353.841	84.7268	211.357	232.871	224.272	219.548	132.471	277.122	98.9605	123.398	70.3214	111.29	233.156	101.316	118.61	265.374	228.485	150.216	155.459	97.0669	123.807	90.4587	107.644	103.503	231.104	144.921	547.102	111.819	240.085	144.121	125.364	120.84	113.283	196.472	81.4193	152.013	272.352	81.1549	216.392	205.368	220.119	111.805	84.9275	152.938	238.094	87.2198	184.969	233.038	199.914	169.984	179.358	68.9824	220.262	129.494	184.973	182.369	231.196	120.845	180.553	156.457	160.434	185.041	173.306	249.85	244.415	136.781	78.6429	91.8207	136.935	181.689	189.388	76.9827	125.873	206.359	204.065	147.201	215.973	100.928	123.721	115.347	238.865	165.314	157.952	194.53	206.138	132.034	163.899	156.184	116.463	207.131	254.411	144.126	176.541	237.209	148.974	192.113	209.57	138.573	201.615	169.197	140.082	116.862	129.555	107.058	164.595	144.711	53.9547	113.524	124.249	250.126	207.16	85.113	104.223	131.665	164.762	221.788	181.302	210.614	92.7977	103.632	95.3527	124.319	226.659	131.582	83.3708	76.9234	150.366	75.9762	67.4949	103.724	97.8781	100.662	83.6726	218.776	104.984	246.679	150.062	105.852	158.469	161.625	137.593	314.347	133.195	251.25	97.3585	213.023	147.122	199.569	204.774	302.912	234.456	174.183	162.819	154.909	173.869	215.725	129.4	211.152	200.145	248.188	169.02	160.758	150.737	241.29	84.3849	200.034	156.666	134.134	142.549	224.571	195.924	230.543	120.742	159.223	179.483	226.616	157.268	188.24	110.693	149.04	97.5225	145.313	113.567	170.141	189.934	142.773	138.128	109.482	293.932	95.4012	90.1001	127.596	154.613	138.5	108.939	188.659	140.628	73.875	123.868	134.067	99.3849	46.6026	64.2014	106.5	90.1397	119.175	111.507	134.554	127.083	70.384	85.2401	147.01	104.734	63.6097	82.8523	149.247	166.586	138.459	153.328	221.193	49.3914	118.693	89.1408	116.772	117.446	164	73.7654	90.8771	52.984	88.8455	114.337	74.4156	70.4297	62.787	151.638	103.802	116.062	59.9739	82.1498	98.0427	92.0511	79.0288	92.7158	93.3088	299.665	154.257	92.5916	69.27	166.706	61.1706	141.56	101.542	55.0943	136.494	148.324	120.602	125.531	106.474	114.349	89.8362	137.525	163.797	113.154	75.6273	177.769	149.903	206.332	93.4368	122.033	96.2653	81.1039	122.531	67.0358	81.2489	82.5303	67.0541	85.8539	93.132	114.829	63.2058	117.229	113.92	180.657
_LSQLETYAIQFDQYIK_.2	E9Q414	APOB_MOUSE	127.077	65.894	72.281	241.379	91.4833	150.173	69.2238	69.5415	291.029	227.47	216.559	73.5613	64.6166	40.7469	174.869	60.9648	184.653	66.0647	42.4576	73.1919	88.926	37.0083	21.3894	78.0596	231.948	143.474	156.292	256.021	101.361	78.2529	78.8005	52.4612	128.355	109.226	104.952	41.7575	61.9174	233.192	59.3897	210.718	249.825	88.4622	70.8224	145.516	143.255	176.496	57.5927	196.617	198.169	193.986	155.978	211.316	124.049	146.419	138.287	220.715	260.091	196.114	162.167	221.15	310.511	93.8906	222.672	154.869	170.248	146.927	325.055	207.993	171.688	235.338	217.257	257.493	171.178	119.082	279.402	268.618	114.926	348.858	186.142	150.508	158.414	329.646	328.56	101.191	196.457	322.532	298.233	292.149	267.612	260.58	246.595	158.305	93.581	309.706	136.095	187.548	126.713	230.006	174.51	265.273	227.728	261.249	130.605	161.555	152.037	113.203	229.105	151.84	326.617	306.269	130.345	268.567	138.515	171.251	100.731	150.64	164.795	225.53	455.296	246.985	242.443	166.887	205.568	206.036	228.916	251.736	74.7171	288.126	157.935	87.7182	215.549	203.249	229.666	259.696	425.092	215.255	552.819	293.174	198.922	442.798	390.411	327.248	527.562	281.981	490.94	290.372	265.423	524.204	146.488	380.965	197.399	165.92	175.138	231.169	228.976	160.551	199.163	373.055	99.6183	211.767	504.403	300.566	318.776	194.487	424.14	308.598	503.101	325.795	198.144	214.154	453.473	486.104	724.103	255.195	193.069	300.345	241.91	257.968	360.572	232.151	205.134	239.344	102.331	52.9842	237.541	247.908	332.667	371.326	150.363	411.501	196.794	117.147	121.249	118.199	178.008	101.673	245.691	367.224	203.271	74.8274	163.367	119.333	110.385	152.708	127.261	149.543	309.223	228.338	248.311	197.445	93.1229	80.1093	149.432	217.224	131.483	83.3534	121.194	298.36	159.139	174.785	51.4417	59.8531	193.268	106.828	95.7885	267.832	197.333	157.667	231.892	145.155	135.008	312.332	135.069	142.1	85.2323	268.715	275.171	262.733	119.553	201.788	84.1043	208.117	111.953	133.813	90.2134	240.531	124.51	125.195	121.353	385.951	190.692	174.689	181.723	116.483	27.8893	250.426	132.59	76.6048	286.433	234.86	108.051	285.76	266.237	139.604	81.8125	313.809	235.61	183.639	159.613	122.579	118.42	105.911	185.411	108.23	150.685	101.694	59.4791	151.003	199.361	107.245	142.48	111.365	130.146	260.778
_LSQLETYAIQFDQYIK_.3	E9Q414	APOB_MOUSE	45.3898	27.3404	35.1482	202.215	61.0582	91.2863	29.985	35.9709	180.034	188.403	187.384	20.917	17.0049	45.3788	128.387	30.1812	153.154	56.4371	48.1314	25.7214	18.9855	37.9518	22.3557	30.6024	199.146	77.8184	41.8194	186.205	31.69	48.8822	67.6162	15.8679	36.7606	28.026	70.6436	5.68303	32.8263	121.491	23.9752	191.295	144.009	48.7967	21.427	144.01	61.9805	77.2969	23.2401	181.815	166.187	175.909	113.248	204.365	81.7604	120.897	96.3588	236.31	229.032	259.953	129.471	182.913	287.751	134.679	179.555	159.747	159.625	107.406	216.981	161.941	203.324	239.936	185.269	280.635	118.013	127.584	225.568	232.678	151.059	279.964	148.686	156.411	164.362	291.385	290.492	149.131	180.176	312.895	276.918	240.143	243.042	221.203	294.806	170.775	109.174	200.903	111.718	264.622	142.301	257.184	175.676	370.645	336.482	330.341	154.452	139.921	147.795	187.462	271.496	226.115	424.403	286.118	214.983	375.223	234.262	116.946	114.539	187.018	254.729	201.725	442.221	282.211	321.902	220.379	76.7257	243.253	315.079	294.582	92.557	390.514	216.307	126.205	229.358	220.044	170.018	286.145	519.985	213.384	665.71	335.194	238.361	584.926	433.419	335.826	692.943	223.027	496.932	223.12	272.284	576.35	224.721	421.148	248.182	171.738	217.19	239.147	243.675	164.211	317.111	288.731	124.844	238.227	614.817	283.674	456.016	315.767	446.465	358.806	532.475	275.63	228.117	227.281	551.414	588.986	710.427	248.866	199.273	363.034	298.494	307.738	398.957	293.512	287.462	299.483	143.207	128.438	263.397	181.858	362.934	319.985	165.712	432.836	172.903	49.5539	148.535	98.345	142.715	57.417	205.756	307.004	186.311	60.8769	77.2954	51.3249	39.8663	128.777	90.7924	65.6116	251.361	241.956	212.884	145.561	29.8291	48.5886	95.2579	185.204	104.072	64.2617	119.406	277.09	212.47	177.628	93.8987	12.8826	162.049	78.4727	121.455	183.451	159.397	146.008	241.951	135.295	80.5575	279.306	141.565	93.6896	70.0342	281.016	155.077	174.034	82.3222	175.443	78.1034	152.965	91.925	103.943	107.202	246.267	133.848	70.468	39.7928	412.76	177.757	137.566	161.439	85.5865	48.0312	157.355	160.051	107.899	302.502	244.666	116.002	241.264	239.987	94.9385	64.4603	275.284	152.828	190.203	113.83	75.4977	159.208	115.25	203.043	79.7695	98.6533	36.6001	55.67	152.527	174.452	112.561	118.042	103.818	67.3404	167.896
_LFSGSNTLHLVSTTK_.3	E9Q414	APOB_MOUSE	335.334	352.624	272.485	98.1973	243.359	168.787	1343.41	385.742	265.249	128.406	135.755	165.514	567.387	1287.98	62.3695	1695.85	307	1719.6	1422.42	787.787	217.701	665.956	318.582	401.885	70.9536	1252.03	220.828	912.674	199.536	726.711	194.088	178.057	285.171	202.427	2333.08	718.429	1394.91	839.465	177.877	239.072	349.582	667.595	239.346	85.7902	128.573	656.943	161.217	175.398	216.449	224.761	58.4479	211.973	37.3376	403.022	168.977	96.6892	196.151	139.838	144.221	74.0676	111.083	360.022	317.243	95.9223	417.772	139.249	180.147	147.982	131.094	150.162	257.043	135.014	127.804	199.069	307.54	211.305	276.765	401.051	73.5152	237.631	841.005	198.516	134.001	636.284	132.699	143.129	277.915	64.8191	288.779	198.03	439.015	302.404	332.039	267.434	346.129	27.0552	459.615	158.673	238.075	201.592	66.4069	78.0067	276.799	44.2718	32.3585	55.2624	114.904	39.7738	84.9951	61.2834	266.374	57.9046	20.8583	41.0514	77.3135	51.8397	251.82	106.74	45.9995	88.1091	33.5782	77.482	45.5811	141.362	130.729	114.811	111.789	83.3629	27.5261	713.458	35.0016	21.107	435.759	37.7677	110.343	285.67	153.54	119.012	42.4139	123.553	65.4256	64.185	102.107	32.456	171.47	42.1693	204.843	80.3579	43.9093	50.0072	218.715	263.001	81.9038	50.8303	41.7873	151.568	50.6826	65.8598	56.6728	923.335	125.268	59.8533	63.7848	32.8986	109.235	70.1802	102.202	80.3673	491.081	224.682	75.4428	63.9705	66.8677	76.0204	400.196	23.1593	89.7717	105.679	32.0714	85.24	139.532	36.9012	205.643	718.155	90.7632	14.7201	32.7315	45.5799	12.9678	623.267	116.333	79.9173	63.1456	118.215	110.273	61.8184	104.979	139.902	63.5287	73.9918	48.0592	12.3851	56.1431	35.0961	18.2665	71.1966	87.2191	119.276	139.451	57.8793	40.0211	61.3121	135.911	78.6838	120.451	46.8923	202.596	103.895	116.435	143.485	514.799	46.4473	36.2932	24.741	162.458	98.3951	60.6021	132.897	188.09	50.4464	79.6767	111.377	59.0867	35.9982	25.1385	167.354	68.0342	45.0294	24.7448	73.9299	78.0962	77.7715	90.7247	55.3509	145.061	163.508	214.113	72.0116	113.319	168.812	62.0859	72.9146	49.2926	16.424	204.605	110.298	78.585	154.819	40.4721	52.6687	104.375	334.787	75.9524	98.384	59.2198	100.595	109.224	205.966	60.0759	58.7478	151.803	122.035	122.31	88.7915	20.2357	62.1533	7.50464	35.9398	59.3414	52.2148	26.7966	169.503	42.6958	25.3059
_LFSGSNTLHLVSTTK_.2	E9Q414	APOB_MOUSE	240.472	270.009	119.66	428.768	161.187	263.222	241.034	155.422	248.456	212.25	103.91	65.1255	168.169	300.712	98.7417	223.753	235.487	310.085	221.963	388.502	155.797	226.062	88.5437	154.804	137.141	326.998	260.756	462.44	156.673	327.535	130.347	164.76	195.263	100.362	275.261	131.253	265.074	247.224	146.742	227.51	243.938	307.831	141.674	125.789	171.838	306.895	216.134	160.553	272.92	114.832	143.749	160.022	136.616	195.717	98.4231	275.812	213.846	195.28	145.803	133.776	164.657	235.683	205.348	170.168	191.398	175.229	120.999	71.0974	117.485	103.149	139.864	218.681	110.863	191.916	239.069	179.314	176.799	236.96	137.09	95.0558	131.386	208.551	169.968	158.561	256.107	167.89	119.147	166.978	161.415	119.827	240.706	217.695	173.684	174.951	255.921	87.2557	364.68	178.729	190.751	221.349	169.447	267.144	198.291	250.098	99.0104	117.03	89.4418	54.0403	112.874	139.346	254.157	161.924	88.4777	200.278	165.089	195.475	216.194	88.412	278.056	66.6141	70.8103	189.812	321.747	212.031	123.809	134.167	107.413	141.169	88.2634	138.508	146.514	96.7645	269.512	163.673	119.913	141.762	177.222	84.0363	125.84	174.123	289.828	188.473	212.922	236.756	231.118	101.314	124.545	211.778	233.695	356.806	242.646	341.89	236.795	115.46	175.546	183.59	270.929	113.288	224.029	170.263	236.45	194.868	162.42	140.743	229.069	93.5767	201.896	251.213	317.154	243.591	203.123	209.687	331.124	68.9087	237.511	282.394	128.048	193.116	203.387	194.143	159.138	142.171	155.331	137.036	140.921	193.374	162.043	139.135	99.9741	405.591	155.717	236.309	130.95	193.875	241.518	170.762	295.049	127.014	81.0395	102.602	111.859	211.553	175.41	76.0457	97.739	49.4864	177.079	170.853	151.052	262.899	78.1136	170.064	226.102	197.138	144.103	81.6074	151.713	280.384	170.8	217.445	130.258	91.8206	168.668	100.764	119.988	154.461	205.397	70.6055	113.539	88.4693	69.8315	177.391	133.923	183.152	89.5635	193.758	140.639	214.057	64.3424	121.339	114.926	171.881	155.213	123.967	220.374	338.823	158.754	113.544	77.2615	206.977	98.5188	236.359	223.934	76.5333	112.297	273.432	137.132	214.19	157.26	222.394	123.244	321.581	336.378	204.94	129.421	190.116	238.722	262.833	165.09	223.833	197.768	137.274	161.625	113.452	208.416	150.615	133.876	93.2753	147.431	191.647	123.923	181.857	155.518	245.092
_SDTVASLHTEK_.2	E9Q414	APOB_MOUSE	238.15	375.996	346.012	615.423	323.946	547.153	323.234	494.239	344.443	331.535	334.849	253.142	340.284	288.282	295.703	415.7	223.362	282.236	333.726	413.949	505.638	558.094	266.705	363.503	339.499	715.72	452.577	723.533	345.737	437.164	384.535	263.209	347.675	305.989	588.965	219.511	432.25	585.71	232.054	357.876	434.597	560.012	263.861	317.844	461.546	484.065	425.196	307.113	309.352	281.238	271.691	293.363	316.406	212.679	312.607	518.14	446.485	455.726	453.395	352.529	436.309	266.25	468.273	257.501	229.098	286.724	362.043	354.798	267.618	336.184	266.162	471.73	313.712	391.019	590.263	389.094	343.659	522.293	286.528	244.925	370.965	459.753	555.905	307.402	514.16	510.967	639.074	403.684	349.126	293.016	576.275	340.303	307.921	438.508	353.172	328.67	362.915	415.925	347.819	388.592	317.62	372.582	285.367	435.622	267.515	145.994	324.038	197.933	378.887	298.866	319.959	312.759	134.24	381.755	321.289	308.636	569.833	266.794	611.361	321.13	392.501	338.869	373.976	401.817	365.432	405.271	102.579	380.295	373.435	237.348	500.616	290.324	561.905	486.854	449.589	530.461	565.323	365.551	343.463	636.4	830.539	502.537	527.517	629.289	629.465	327.678	237.771	566.106	326.77	824.345	267.684	556.035	405.955	239.106	400.911	333.83	525.891	666.079	240.462	544.342	563.722	388.191	483.559	256.563	403.273	379.879	596.194	808.533	656.953	429.154	468.136	457.306	813.758	380.728	429.956	479.785	284.443	379.593	382.067	494.195	360.755	398.784	294.648	213.756	308.594	391.736	363.805	363.813	170.326	879.128	275.608	513.401	408.1	351.787	352.475	221.81	495.274	389.132	263.604	264.792	318.984	264.875	313.217	229.763	361.52	258.301	422.917	367.459	350.736	393.633	270.737	206.507	347.284	410.827	279.228	306.831	312.183	463.629	514.017	398.664	199.499	277.341	348.127	256.218	236.229	287.615	446.505	281.365	353.986	248.948	337.122	305.301	308.331	435.537	281.02	273.234	346.975	463.116	274.172	398.879	255.706	327.077	409.719	362.238	548.943	856.411	252.455	319.36	335.732	575.044	354.387	473.228	235.37	210.691	175.499	564.657	336.484	274.236	421.702	410.195	288.837	831.072	338.331	351.271	315.738	327.654	662.617	394.24	301.695	302.326	391.185	249.558	462.508	289.426	490.612	266.082	299.17	228.644	272.641	383.619	335.212	276.658	164.418	434.77
_SVELAHR_.2	E9Q414	APOB_MOUSE	233.904	352.972	324.514	737.727	307.567	432.41	418.796	600.648	362.63	309.904	255.564	189.851	356.149	277.722	238.395	506.811	210.326	325.124	386.349	393.151	719.61	519.464	219.284	538.395	342.121	653.542	423.911	634.101	309.33	398.19	317.594	223.716	382.758	308.61	579.964	236.698	503.26	601.708	230.362	345.414	376.037	479.312	226.146	278.922	390.984	459.595	387.987	211.648	289.038	287.172	186.754	239.714	278.156	248.935	326.447	602.504	353.745	516.473	449.771	330.868	326.912	271.496	443.315	227.037	206.134	271.054	397.599	282.293	274.13	351.255	261.621	635.023	243.321	376.489	650.565	311.053	386.262	492.864	261.789	192.944	484.144	418.773	454.749	348.213	529.178	439.588	562.004	319.732	340.044	336.988	665.302	404.903	335.852	427.953	381.827	511.815	384.533	394.349	415.657	284.726	233.331	336.49	367.74	379.919	228.028	144.158	261.993	180.773	344.362	248.305	333.304	316.186	160.025	424.957	327.128	379.855	525.362	211.665	439.868	242.231	324.741	389.22	489.871	444.193	334.815	369.036	109.88	317.16	428.412	326.101	595.718	231.776	672.08	574.29	402.97	433.633	528.91	297.481	409.283	414.278	793.877	638.395	495.466	531.578	463.315	242.826	257.819	537.257	351.41	756.273	238.292	454.578	391.446	201.4	302.949	416.598	497.64	616.608	326.75	566.58	476.754	325.325	348.069	211.64	391.179	306.924	533.8	637.668	736.217	510.498	420.997	443.474	687.18	397.526	514.677	370.168	237.391	319.795	343.399	600.595	335.217	361.615	321.937	225.528	252.217	414.864	340.773	373.362	163.926	934.107	308.982	377.575	497.857	365.591	296.563	171.983	348.979	350.099	242.941	379.512	313.173	211.758	250.568	200.641	432.142	252.812	393.827	297.732	354.623	285.167	248.477	155.82	265.572	363.532	336.859	276.657	354.341	379.261	554.581	385.846	211.045	200.704	368.363	363.652	307.306	284.706	560.496	348.35	337.999	199.753	331.341	306.278	386.744	494.813	239.29	518.299	366.387	508.887	306.6	378.005	349.949	355.548	440.768	547.166	444.635	827.35	301.594	232.257	326.99	442.376	243.741	511.95	207.888	196.325	226.807	508.121	355.451	251.463	379.65	409.332	301.635	680.366	300.592	273.061	284.263	323.517	737.169	432.566	332.964	270.934	447.399	375.492	526.97	257.993	560.41	280.432	300.318	165.342	282.856	375.375	270.054	268.037	219.743	475.565
_LPQQIHHYLNASDWER_.4	E9Q414	APOB_MOUSE	275.726	302.179	150.782	214.303	277.61	233.688	233.548	184.016	369.397	179.988	139.866	118.91	155.239	334.776	176.154	149.034	357.987	392.679	238.428	233.964	149.966	138.375	82.3893	120.84	130.018	181.04	175.367	263.856	142.03	224.525	155.809	241.694	130.176	105.512	138.485	118.837	115.471	236.502	179.353	214.79	178.247	166.446	216.987	111.089	103.059	254.211	143.283	201.101	418.076	305.087	249.199	273.56	163.075	349.005	106.521	165.755	216.12	227.045	201.642	226.023	175.055	300.9	267.355	238.878	477.734	367.691	106.272	106.141	107.2	113.652	209.76	238.16	176.151	225.799	192.477	290.451	261.703	136.378	127.483	133.501	153.656	246.512	177.039	154	212.986	235.591	124.646	146.036	174.612	178.189	317.824	281.302	374.022	199.743	286.821	226.487	466.622	406.607	272.212	305.353	281.775	310.66	255.202	170.451	116.634	305.786	231.833	134.432	170	267.938	350.278	194.986	133.2	170.278	178.335	252.771	308.995	239.03	183.837	182.323	132.428	345.2	179.983	347.579	201.23	82.2549	260.518	148.255	149.716	127.014	67.995	75.3059	115.431	152.468	152.719	180.693	193.481	112.595	115.249	162.107	139.494	157.009	102.258	140.934	178.356	189.038	468.56	158.842	276.656	92.5373	506.445	264.976	312.558	240.021	204.093	335.825	269.952	123.015	572.249	220.086	320.081	313.813	289.797	306.999	402.925	117.674	155.247	92.6556	153.178	144.508	264.306	148.037	111.873	172.887	285.065	258.695	282.178	268.2	305.87	316.435	153.905	187.435	309.15	276.659	182.634	40.7173	175.192	92.2479	156.618	191.688	253.284	163.921	245.699	220.119	267.377	306.35	298.091	159.618	164.712	241.921	186.173	178.031	160.9	185.138	180.603	115.02	236.998	286.323	150.6	269.482	148.664	210.033	399.383	130.265	109.697	138.301	286.343	192.445	214.603	257.839	211.6	125.989	168.38	169.662	170.135	214.351	227.874	123.655	124.598	77.095	173.33	277.252	190.495	86.6772	89.6496	172.507	108.906	130.696	92.3503	95.6365	173.319	102.659	131.508	145.487	207.636	129.435	208.33	181.451	150.315	157.582	155.38	182.003	224.157	69.7357	300.347	258.03	219.675	468.229	183.047	182.485	163.136	179.918	409.123	271.675	133.54	209.849	190.621	507.003	199.408	158.029	284.089	195.755	128.666	174.309	178.654	139.743	59.1684	211.54	109.219	142.38	155.226	194.066	162.559	141.953
_LPQQIHHYLNASDWER_.3	E9Q414	APOB_MOUSE	148.366	272.473	99.3953	189.504	173.902	207.931	143.002	78.3488	270.823	125.114	92.0991	93.9242	121.663	237.873	96.5609	83.7025	222.294	240.155	150.264	181.56	120.948	78.1051	58.4004	67.1805	57.2228	126.895	146.375	297.872	85.0431	160.069	115.439	258.697	116.343	82.5133	80.7787	62.76	73.4046	130.541	137.637	165.583	122.523	184.93	137.752	105.34	74.7632	250.293	154.877	144.479	231.743	138.297	203.284	113.491	116.588	174.539	69.1802	174.367	150.224	132.196	135.936	134.008	109.811	205.144	185.073	176.493	307.367	245.904	31.6717	52.558	41.4255	45.6187	134.412	120.909	115.11	180.778	128.863	187.574	142.21	107.301	110.059	88.1275	51.607	179.958	68.2864	106.76	160.99	101.298	93.9695	117.122	66.705	119.682	168.769	219.484	150.201	131.481	169.636	127.589	378.2	225.001	136.487	137.425	172.474	261.032	131.088	188.297	85.5443	249.536	100.219	97.4416	103.323	138.507	192.633	143.57	104.586	143.779	152.328	155.904	135.439	98.1071	250.011	97.882	60.0075	208.512	333.082	183.722	86.3866	68.0455	179.307	91.3261	60.5571	44.1013	97.8531	43.4	75.4363	83.818	81.9778	118.549	104.671	31.7399	74.2607	106.789	126.839	90.6553	46.8517	164.272	148.7	110.855	187.471	79.6278	275.07	112.769	285.362	215.919	223.257	137.289	218.195	136.602	270.007	142.651	364.773	99.3166	175.671	236.637	174.597	173.998	281.769	74.0525	94.53	139.82	67.846	99.1011	129.076	107.767	201.594	92.9901	197.419	305.429	132.013	178.58	250.444	169.867	106.543	133.195	128.931	133.598	108.414	107.494	130.171	44.5449	140.305	144.587	135.67	93.263	128.493	174.191	188.054	283.609	255.124	85.5534	92.4355	153.605	128.299	229.339	89.2102	125.426	111.607	108.75	106.711	169.718	110.446	182.457	136.97	179.824	262.138	77.42	59.6097	119.526	131.406	145.479	157.436	244.008	102.604	89.2862	150.183	96.9381	87.0957	113.828	158.924	48.9835	49.4153	NA	93.7247	196.458	66.4956	52.8395	83.3176	140.549	70.3482	64.1175	74.4075	79.1298	93.4099	69.0414	63.4086	67.0795	129.095	160.814	142.592	112.061	110.372	99.7293	99.9021	106.878	95.7163	67.797	198.517	207.932	152.619	227.98	127.724	121.922	99.8655	102.109	275.06	172.766	114.402	150.216	91.4428	215.65	156.868	193.081	148.612	59.6568	80.7101	113.17	198.744	181.731	89.1601	152.418	115.031	133.051	91.3439	218.517	113.474	184.441
_AALTEVSLGSIYQAMILGADSK_.3	E9Q414	APOB_MOUSE	177.73	259.085	97.1174	175.205	196.595	257.216	239.284	124.014	211.048	111.619	104.145	109.214	177.089	221.977	114.905	129.57	175.931	116.917	141.604	254.029	124.956	223.969	113.296	94.1655	150.761	205.505	165.306	381.34	121.053	219.035	142.148	132.048	138.101	115.636	157.722	128.827	158.226	128.681	120.57	379.083	152.136	313.297	165.682	107.342	119.857	156.529	138.283	153.93	258.016	216.06	126.109	195.469	110.105	97.8608	54.1685	210.594	154.171	213.653	133.81	185.059	187.819	158.7	172.467	103.304	172.407	205.162	153.881	109.742	98.1094	148.697	149.516	179.205	107.778	128.046	185.993	169.853	135.047	120.731	88.4214	76.5089	96.5521	194.513	178.933	55.9631	135.06	226.076	281.071	201.387	144.553	154.194	236.422	124.895	84.5345	168.584	108.31	274.954	208.704	231.624	182.051	247.165	256.627	281.033	189.057	180.016	202.305	226.033	244.267	171.689	265.787	234.066	226.487	243.38	185.4	282.012	104.029	233.106	162.768	181.658	330.443	266.443	142.36	290.487	223.482	235.382	158.291	199.445	157.816	186.423	98.2006	67.6246	164.424	117.808	129.557	185.11	264.187	192.929	371.808	132.801	173.741	330.086	246.19	238.061	353.801	239.963	241.389	207.288	289.266	268.348	298.489	316.502	181.864	236.313	232.59	258.233	240.219	190.213	252.019	219.887	129.534	129.532	329.752	239.241	293.727	273.324	335.167	167.367	275.601	392.087	208.841	181.871	389.299	347.839	297.96	250.879	239.668	298.881	252.169	202.515	301.606	257.307	196.844	183.613	143.976	139.965	174.817	181.443	196.236	191.288	163.402	344.57	240.925	154.564	120.059	109.847	246.285	174.133	247.614	202.154	115.88	136.511	195.731	128.751	126.714	138.757	130.802	119.556	197.995	175.312	139.949	147.151	138.598	114.543	156.556	120.348	90.2284	133.382	134.595	271.6	177.122	218.641	53.2367	60.1265	183.601	105.194	127.913	178.811	145.185	148.614	205.563	135.743	135.72	198.653	115.236	138.061	141.5	261.815	122.7	226.154	108.9	160.615	102.761	123.643	79.5844	65.4344	76.4507	128.752	161.16	128.411	139.07	262.468	183.579	143.813	108.556	106.686	73.7972	218.851	198.51	141.806	242.507	252.532	183.793	234.226	265.425	186.379	91.1434	206.229	130.746	230.164	188.815	134.192	216.606	101.615	176.041	87.5724	187.328	112.179	156.07	206.344	120.543	109.389	151.967	83.1032	153.298	269.794
_AALTEVSLGSIYQAMILGADSK_.2	E9Q414	APOB_MOUSE	118.703	175.029	69.7196	209.181	151.81	187.123	124.457	76.9514	175.939	127.659	96.7423	91.7848	130.714	113.209	99.8197	74.4108	161.773	96.3386	89.8443	143.523	90.4557	126.389	73.8264	93.2886	124.859	132.541	123.26	278.459	108.68	120.842	114.366	106.692	99.5822	135.248	90.59	55.7573	99.9977	127.596	78.8807	164.348	133.119	141.112	121.363	84.6057	102.509	165.892	124.713	95.6064	182.485	151.505	94.5397	140.881	118.63	92.3178	64.6299	149.895	119.958	166.296	95.4587	151.298	173.019	109.849	161.769	143.787	152.507	174.559	83.589	83.4586	83.401	95.9386	85.1477	164.068	93.8309	112.17	155.672	85.0053	136.629	145.86	74.8814	111.429	58.6472	176.646	176.397	55.8562	120.327	143.009	214.988	129.203	141.912	169.365	244.011	142.72	91.8006	137.585	80.2986	193.196	169.724	170.374	129.845	158.997	152.28	199.588	120.603	148.643	151.238	156.208	121.726	94.5263	135.692	156.508	161.418	162.005	94.4278	159.555	55.9308	145.063	117.501	99.8043	189.177	123.106	83.9523	171.332	189.788	165.052	105.713	117.069	92.852	109.727	115.826	50.4437	128.581	80.1251	120.659	136.985	130.86	132.609	181.364	99.4441	91.7876	107.082	231.955	167.728	193.758	154.9	193.059	108.21	184.064	222.122	189.781	242.545	152.671	161.805	123.548	84.6376	117.444	110.089	178.995	150.808	110.435	106.36	172.565	165.793	140.86	173.504	202.098	109.72	179.857	235.241	139.868	152.42	159.121	156.041	242.743	147.741	208.28	165.981	145.208	149.775	150.807	158.283	126.044	146.664	71.3604	75.6389	107.579	118.879	143.563	144.052	120.829	228.898	101.912	109.279	83.1555	116.252	128.638	133.218	213.923	149.977	94.3402	98.7518	127.311	109.383	88.1722	88.2526	122.857	78.3587	143.128	139.653	102.453	135.554	126.975	113.02	91.5856	117.121	78.4844	83.1241	125.028	150.849	107.484	88.0418	27.7988	66.7674	108.383	80.5163	96.1795	127.507	141.823	83.1465	114.189	79.1948	120.682	154.286	68.0884	97.5146	76.7172	223.398	101.759	136.813	101.183	108.87	83.2968	112.495	75.8644	53.1141	50.6111	134.608	97.1079	82.6093	105.713	167.382	142.588	82.0029	101.703	66.5277	60.817	131.608	135.211	96.2812	167.398	110.886	102.777	199.84	141.639	105.265	93.4147	128.173	141.223	143.422	153.689	126.034	159.713	44.8382	146.338	72.5385	119.392	102.409	75.9965	123.724	108.017	99.3618	99.7776	97.5687	120.631	193.664
_MSTQVEQFVSR_.2	E9Q414	APOB_MOUSE	457.593	435.705	224.657	421.431	423.529	373.902	421.538	413.535	435.191	342.467	379.267	221.287	257.132	403.223	249.753	491.844	289.48	349.047	456.888	408.004	389.842	504.373	252.143	311.624	381.939	796.396	479.366	858.066	434.023	677.312	236.811	291.176	446.229	435.732	880.711	250.144	625.202	823.912	270.121	748.396	511.618	488.691	382.396	208.341	534.721	698.068	341.774	354.042	360.906	296.362	204.158	404.67	230.317	329.769	323.347	524.071	414.706	416.225	288.525	280.038	430.907	235.508	302.348	198.538	296.719	382.822	411.722	250.057	291.188	384.031	336.319	579.227	251.794	209.037	562.066	465.254	268.357	647.519	306.653	308.197	451.691	516.43	403.675	312.531	447.838	503.349	276.149	374.589	480.95	415.252	455.413	345.949	220.171	448.952	341.462	279.006	261.842	252.886	299.988	440.455	175.066	173.392	227.687	246.738	182.093	148.218	215.712	172.753	251.535	234.85	306.704	274.855	112.348	141.642	243.402	259.176	384.997	236.912	326.459	268.042	169.2	183.294	156.126	350.449	202.975	234.013	41.8385	322.491	179.96	211.143	187.522	198.589	353.179	194.046	412.213	262.396	557.571	239.848	279.819	519.715	425.974	427.841	741.952	278.303	565.944	114.974	255.219	291.802	190.872	346.586	240.607	213.296	204.597	186.787	241.953	290.145	269.768	270.263	196.867	493.693	441.71	215.704	183.361	202.887	283.232	266.682	432.521	200.533	334.322	221.056	449.705	328.824	411.681	153.044	266.888	257.672	267.343	194.585	211.39	267.474	230.3	164.941	274.082	162.726	213.568	238.217	169.832	196.154	105.586	624.427	327.215	269.418	289.441	335.337	286.766	139.269	225.885	405.533	174.891	138.797	247.074	165.687	195.455	184.06	153.124	167.467	368.577	274.115	345.517	185.131	150.711	109.006	230.188	230.374	309.577	157.723	287.98	258.447	347.622	286.417	254.295	138.188	222.853	187.183	234.671	268.277	318.948	236.709	300.599	163.381	275.112	337.65	189.287	259.417	177.632	290.958	258.637	381.95	191.58	372.863	272.212	306.895	275.177	276.012	314.472	649.436	257.455	167.759	147.723	406.931	153.794	390.378	235.534	133.158	140.83	315.86	242.145	163.452	272.909	307.311	199.256	452.631	268.612	188.516	188.898	410.811	483.349	369.349	309.742	194.044	250.099	212.169	361.605	212.673	217.013	155.907	167.844	132.261	215.382	250.454	112.818	169.709	201.687	166.499
_SLSQLFNGLGNLLSYVQNQVEK_.3	E9Q414	APOB_MOUSE	213.456	223.431	236.05	241.308	269.314	365.789	187.138	150.618	271.505	253.379	187.224	144.26	178.768	130.348	164.56	187.463	177.333	169.292	159.283	239.724	194.952	286.644	133.465	184.653	307.682	510.418	368.848	497.331	213.805	325.161	231.075	184.445	229.753	203.957	252.956	112.539	149.86	405.869	135.561	303.842	314.834	309.263	209.695	185.967	252.461	409.847	207.322	212.067	254.944	213.823	191.589	251.841	105.121	150.921	200.078	312.018	327.455	275.784	180.101	253.258	356.117	139.389	230.561	205.604	191.897	196.255	361.622	222.757	224.064	286.493	261.767	374.191	211.226	216.826	314.842	277.742	147.441	416.715	205.239	205.966	156.884	379.903	376.607	75.7662	224.427	378.289	403.391	346.083	295.899	284.471	270.841	240.817	78.3688	296.863	174.283	273.155	224.389	324.028	250.314	334.723	285.124	274.538	236.599	289.437	290.516	147.375	314.966	237.44	395.556	250.414	266.14	368.534	153.305	375.74	117.809	266.018	254.282	203.585	510.841	286.977	271.343	306.61	324.852	247.574	323.02	410.957	80.9282	308.773	245.608	135.164	352.518	258.036	348.878	294.203	397.559	288.189	595.403	267.827	262.25	538.544	489.247	377.153	589.558	366.37	476.276	231.919	251.782	542.693	208.527	526.901	199.905	361.447	257.771	232.313	252.61	203.523	416.693	529.191	135.469	328.356	563.93	281.153	387.466	239.577	349.835	298.94	550.835	651.481	290.865	318.98	449.877	525.087	768.57	379.578	273.387	359.886	296.404	352.047	346.702	270.182	300.034	319.199	90.8137	138.109	305.508	353.138	332.157	368.649	171.504	603.153	283.655	322.56	227.176	166.541	346.313	216.342	274.15	352.098	267.731	118.24	212.884	206.256	304.161	203.184	209.428	222.065	367.833	352.871	282.228	235.908	258.181	142.054	225.106	285.217	134.858	230.25	194.703	315.47	222.297	316.847	59.5668	186.167	291.125	124.622	127.405	285.429	221.166	224.827	289.857	164.593	197.824	263.805	198.092	288.777	129.74	420.769	262.858	476.387	244.894	359.58	94.0665	262.057	133.992	144.96	158.333	528.749	207.457	262.179	294.143	420.722	221.458	280.319	170.574	177.493	52.5432	387.911	212.255	106.142	352.225	451.203	173.49	568.201	287.706	268.735	234.221	244.643	257.824	227.439	343.417	283.303	275.482	198.646	281.186	235.654	241.87	237.218	165.293	198.739	232.264	197.216	247.68	132.011	222.682	437.533
_VQFPGYAGTYTVDELYTIVMK_.3	E9Q414	APOB_MOUSE	109.761	164.579	111.957	118.762	106.989	107.761	118.431	99.1355	120.364	163.124	137.413	71.3232	107.113	76.1639	72.6058	95.7963	86.2824	77.3294	64.5584	124.947	77.7882	127.686	142.959	73.781	157.462	147.79	159.645	290.749	122.344	116.749	143.471	89.8981	103.972	123.718	145.712	76.234	143.595	286.989	103.554	172.719	149.04	183.003	121.622	119.794	113.284	141.413	137.148	136.7	150.93	121.848	126.36	134.856	75.4562	117.897	83.4023	121.963	223.798	145.422	92.3557	210.584	180.792	79.0254	84.1156	84.1724	95.8819	134.95	160.512	190.592	119.235	175.28	109.622	195.195	120.134	72.262	130.97	147.239	94.1405	193.688	140.415	127.348	91.9715	205.422	190.349	84.9103	88.6719	314.153	143.145	215.813	205.511	208.295	204.621	86.9236	74.7992	160.496	132.42	110.385	141.34	179.64	111.705	193.172	161.882	209.102	123.879	125.976	92.4493	96.9797	131.061	132.395	167.373	135.424	92.8846	226.049	121.454	161.959	77.8019	98.666	83.9105	114.079	273.294	200.856	179.615	180.072	181.775	156.243	133.273	240.567	143.597	256.421	98.7761	94.0771	106.479	138.203	163.498	128.906	189.279	99.6697	286.463	207.448	89.5846	251.893	177.699	145.065	268.36	152.952	254.479	97.3255	129.01	209.866	115.414	161.103	144.794	96.1854	59.1272	107.851	133.928	79.0527	129.851	180.107	51.054	93.9925	257.033	149.009	157.8	158.65	189.219	134.508	314.568	332.08	177.07	133.937	295.631	247.988	377.377	146.696	161.154	201.554	163.21	233.739	203.76	169.109	187.379	191.862	150.753	87.4004	189.335	147.634	129.384	164.125	102.047	203.624	109.077	186.048	109.236	60.1912	197.27	80.9249	146.618	142.251	65.5586	64.4435	103.355	106.097	120.298	100.921	62.1973	120.915	135.485	147.004	146.499	141.251	65.7743	106.271	98.3823	146.257	103.174	115.901	114.893	164.311	99.6585	96.9941	54.0818	87.8564	117.745	58.7678	69.917	152.618	142.747	75.8113	140.875	111.553	90.0553	145.071	51.5167	128.465	91.3953	143.588	156.287	196.921	100.708	128.654	55.3539	118.081	73.2152	62.1086	82.1386	157.886	84.357	109.317	95.4241	209.09	104.998	89.5321	111.254	94.3118	38.0483	142.607	80.4639	72.9486	183.128	188.732	58.7096	202.235	168.896	115.496	104.666	195.708	87.7418	106.188	128.204	107.202	157.309	144.236	109.358	117.315	78.0033	79.499	80.229	103.086	144.968	111.113	161.213	40.1617	105.851	149.551
_VQFPGYAGTYTVDELYTIVMK_.2	E9Q414	APOB_MOUSE	135.664	156.881	150.718	117.785	114.279	171.84	81.7521	52.2212	161.083	154.611	118.724	61.309	76.3777	64.0704	71.5172	80.4509	99.3099	67.7499	64.2712	102.017	104.928	130.351	93.6595	81.5766	166.572	157.433	145.734	269.454	131.341	107.483	128.71	92.0161	153.782	154.064	104.55	45.1654	74.7669	223.401	68.8663	175.527	148.683	144.131	90.4347	100.037	190.155	243.839	69.8305	114.632	118.508	118.288	79.8406	118.515	74.1038	109.237	75.6284	143.441	203.94	88.1805	82.2949	164.839	218.649	70.504	91.9473	120.867	95.2133	67.9416	182.889	114.939	118.778	193.415	108.096	129.237	135.628	60.0341	143.243	129.217	50.0011	227.804	119.013	112.828	53.0809	213.849	258.4	37.4665	84.8641	281.939	208.004	224.473	175.976	152.357	124.208	99.5554	60.9563	190.232	60.4298	106.971	84.91	162.571	76.2707	170.222	122.915	210.497	83.7204	109.438	143.521	110.064	98.8748	83.1203	173.053	129.114	77.1948	119.349	75.1074	243.216	42.5385	88.8849	73.1334	76.5495	303.289	126.033	172.102	102.119	264.268	139.032	125.34	211.136	43.4512	208.137	106.21	38.3815	83.8622	102.629	123.834	115.87	215.057	109.901	238.689	133.26	71.8427	259.894	194.719	125.671	292.179	188.607	283.781	134.06	131.103	281.501	62.0332	177.865	126.606	98.2203	66.9249	78.5279	167.113	80.4443	78.2941	339.461	17.5036	97.2427	295.798	122.049	210.374	117.856	182.341	129.392	303.34	386.062	112.768	89.0562	255.288	236.915	473.948	184.631	116.088	189.098	128.052	123.511	195.437	97.4164	147.348	140.874	59.9235	41.8201	146.6	114.862	152.159	178.903	54.4013	183.928	164.03	201.703	50.3354	32.3301	161.451	100.825	193.926	168.58	104.972	22.5758	111.648	85.9803	152.344	114.89	52.1698	111.555	205.384	218.891	172.525	175.483	98.3451	70.658	122.7	207.467	39.0797	138.75	49.8116	217.805	88.2727	135.241	21.2129	95.7963	168.07	39.2062	61.0887	143.318	82.2019	74.9627	170.092	109.769	138.54	157.514	62.9453	99.1299	82.7556	130.588	161.107	219.89	157.045	197.153	47.1484	131.484	56.3873	46.3353	48.7282	106.163	62.3321	118.783	103.088	319.096	161.024	63.8013	99.6262	109.111	17.669	167.607	66.3695	33.1913	161.85	149.844	87.5361	297.654	150.504	128.207	112.931	202.415	90.2425	67.752	144.686	132	77.3485	71.9974	79.8039	103.701	87.8598	136.82	55.0411	85.6178	99.3198	65.7657	168.744	62.7313	104.396	241.013
_GGVQVESR_.2	E9Q414	APOB_MOUSE	175.422	139.52	167.595	312.264	220.236	189.775	273.753	191.657	324.736	294.699	317.876	174.336	134.753	167.097	194.218	254.775	211.757	138.992	256.894	123.706	118.855	85.608	191.451	170.475	377.674	285.008	297.052	185.563	279.573	155.497	233.908	173.992	266.15	324.389	623.303	126.658	449.919	415.047	189.704	330.016	352.224	221.893	240.512	242.02	334.77	314.779	117.312	273.59	259.827	292.033	158.666	360.071	145.325	194.511	197.053	308.836	296.452	189.441	219.801	356.946	403.719	108.62	180.108	212.816	209.124	221.035	368.33	266.94	282.499	351.194	269.714	312.659	236.903	160.521	334.417	353.108	224.448	431.294	256.35	256.767	321.08	481.357	341.39	278.54	215.343	425.873	254.323	333.164	462.942	356.965	407.774	117.383	154.262	462.847	129.212	280.307	160.725	310.661	338.643	329.018	237.546	299.676	190.806	145.817	150.597	125.742	275.041	181.831	340.093	192.634	174.192	286.849	138.632	147.534	197.31	206.304	292.696	198.44	377.15	248.98	259.802	182.572	92.7175	223.347	302.053	356.064	90.3259	336.43	179.172	181.358	41.1858	210.459	238.432	152.57	453.112	160.724	598.59	285.2	223.012	414.356	140.445	437.042	549.598	190.124	385.559	196.07	354.588	506.327	84.4827	203.864	184.589	103.663	118.401	216.217	181.624	294.582	149.556	356.547	144.797	297.592	497.621	246.267	315.053	219.502	231.898	287.402	703.788	414.593	309.851	180.459	538.2	459.81	500.676	307.873	245.279	222.771	262.835	296.585	243.348	273.613	276.429	235.742	231.7	147.313	331.943	50.6975	311.872	315.508	106.929	336.132	402.109	258.778	159.923	179.699	290.71	178.301	219.506	405.152	212.524	182.28	251.163	93.5491	173.643	194.31	147.502	259.931	366.006	386.623	395.121	174.077	140.377	112.786	187.959	267.106	220.696	169.297	190.123	278.431	222.384	207.882	196.264	176.211	192.531	172.982	248.646	279.266	259.914	212.15	330.668	253.895	227.368	351.136	201.006	156.989	169.575	121.142	327.648	514.255	221.271	367.601	156.268	222.909	221.132	268.265	88.7731	94.5634	159.501	244.815	196.111	460.09	212.057	108.37	141.314	106.954	101.423	259.918	113.632	105.992	201.948	262.018	158.635	293.945	345.53	259.797	235.795	287.784	314.26	183.617	291.733	188.964	227.916	280.385	363.481	250.849	146.932	158.86	28.2083	183.074	304.9	53.0474	160.63	103.672	158.529	334.505
_ILDEQYHIR_.2	E9Q414	APOB_MOUSE	143.998	266.253	181.658	436.849	193.881	381.303	158.16	326.958	187.355	140.14	171.581	89.0527	215.322	143.072	176.235	201.163	102.755	157.263	153.146	247.204	309.441	335.746	141.315	265.709	163.087	441.854	229.947	541.27	179.18	249.545	225.063	210.861	247.01	176.306	208.618	100.101	237.258	296.359	131.283	229.6	247.024	259.932	138.441	207.206	229.258	342.011	280.548	122.152	165.231	110.874	156.129	191.927	158.733	110.171	176.886	289.51	255.696	246.893	260.256	210.966	231.662	150.38	241.835	192.988	139.889	109.195	189.495	215.595	143.703	200.106	173.326	279.115	181.613	282.773	335.107	253.926	131.287	288.098	163.334	131.822	197.994	252.791	334.522	120.027	315.614	336.081	399.937	264.64	181.917	136.234	295.625	209.131	183.882	228.615	192.864	193.56	200.107	268.176	186.696	209.101	222.516	254.469	188.456	274.119	212.331	104.381	174.497	89.5209	251.245	192.564	164.557	201.281	132.634	408.458	176.137	162.52	239.04	128.589	433.15	144.122	293.541	205.939	603.477	251.066	210.992	205.492	84.2086	182.126	199.253	129.087	418.589	159.306	341.445	344.607	285.804	333.87	327.906	163.875	205.082	360.289	716.344	325.134	326.536	489.148	410.088	227.453	117.116	326.192	274.332	820.054	139.931	378.84	302.305	147.659	249.841	200.033	471.989	600.7	141.684	249.907	353.979	295.828	297.063	190.49	337.192	197.269	340.525	637.375	442.826	263.04	262.475	305.509	550.243	316.571	249.3	419.439	149.496	259.535	319.639	255.344	235.676	230.645	138.71	65.3421	157.08	309.272	232.139	282.884	115.183	565.132	175.352	278.226	196.241	182.991	230.34	118.264	294.44	237.412	167.523	162.691	222.729	183.421	216.797	117.127	282.856	233.645	266.12	184.456	177.198	276.382	235.256	120.343	207.723	259.779	156.955	176.87	211.236	291.346	263.617	267.184	75.0666	146.637	223.855	146.4	148.209	184.57	267.472	136.027	203.948	109.724	180.656	181.695	183.201	253.111	199.051	219.54	266.342	289.624	126.158	173.208	132.744	204.656	182.972	172.58	348.58	502.613	163.69	160.798	215.83	306.149	237.031	318.138	159.484	139.76	103.951	347.684	179.731	173.273	323.759	258.308	188.442	598.51	160.676	153.688	166.464	229.042	407.292	197.843	200.511	225.18	174.88	118.65	243.642	119.367	253.374	161.885	201.843	179.944	208.56	307.561	284.607	144.107	124.762	405.393
_IGVELSGR_.2	E9Q414	APOB_MOUSE	487.88	276.561	102.239	123.623	197.062	119.769	309.344	213.319	429.185	428.987	403.804	110.269	130.279	354.157	208.49	364.342	710.404	559.271	287.787	176.926	178.111	131.177	97.4874	153.356	290.577	332.215	160.918	235.141	185.637	171.025	114.096	119.444	215.231	248.695	670.686	158.244	251.131	540.487	144.724	544.891	178.786	178.698	230.126	38.7007	320.211	424.802	67.1631	284.032	288.974	633.625	103.109	483.622	51.3571	874.016	316.396	197.348	127.183	135.064	77.7487	100.259	199.308	193.842	379.568	111.919	681.091	811.603	509.608	67.6774	270.34	342.837	521.706	312.726	56.9158	117.858	503.217	340.357	123.972	574.621	111.503	467.471	476.849	685.325	111.541	835.759	191.812	181.583	73.5033	133.437	806.784	651.417	205.027	425.811	302.387	478.056	252.184	152.302	309.837	178.004	237.653	319.207	71.1974	81.132	193.201	50.5127	42.647	138.489	318.699	138.404	121.816	127.086	487.407	220.816	65.9315	24.095	334.438	128.269	456.425	312.179	81.3035	143.682	43.0668	121.992	28.9927	364.419	87.8941	58.0711	24.684	235.89	99.4427	309.065	69.8379	49.3027	69.0402	14.0821	309.633	87.2025	426.928	413.79	134.345	338.178	52.2223	269.058	452.601	29.9783	280.045	49.5858	1187.2	195.751	63.699	69.5006	380.712	76.5513	108.133	122.498	93.0781	496.834	95.7839	34.9303	573.786	572.34	300.612	75.4512	54.8663	99.3369	171.576	111.736	303.546	60.6925	97.9666	127.641	440.774	119.928	96.9224	48.172	199.49	60.0785	430.001	69.9811	89.4515	143.202	45.4424	66.7582	305.23	236.597	277.242	89.9369	152.161	57.5873	43.2309	251.528	540.086	70.132	186.659	283.11	193.865	169.394	127.44	544.49	152.47	136.829	178.412	62.6329	88.9004	84.7544	86.1754	92.5814	286.197	459.717	676.476	68.844	81.2397	136.292	231.663	136.046	358.368	61.8095	226.878	157.538	246.089	185.787	1209.23	80.285	76.0082	148.263	275.504	231.27	202.85	256.84	139.88	49.2693	202.072	798.917	157.078	75.0913	57.6195	206.156	233.732	177.543	144.064	329.626	257.413	189.015	247.167	320.969	125.804	232.026	429.047	144.148	82.6246	245.603	97.8804	138.466	116.089	75.3607	334.453	147.609	224.002	217.46	64.9305	183.147	173.307	98.9677	370.943	155.404	67.0978	513.245	198.437	658.967	200.875	97.4675	163.757	227.211	269.374	100.657	73.189	86.0362	41.0631	76.5716	211.366	145.882	42.0504	119.805	158.566	138.265
_SLQVNAEHAR_.2	E9Q414	APOB_MOUSE	162.287	202.988	236.984	399.091	174.04	253.778	212.594	325.69	225.755	141.552	179.226	138.993	179.288	155.91	166.57	257.856	132.333	201.365	237.534	185.211	371.7	288.606	154.084	289.019	220.441	420.206	303.874	356.441	188.664	237.536	210.035	102.405	202.602	250.291	378.196	144.718	328.05	431.571	138.182	312.342	255.042	247.287	171.414	155.727	327.107	305.208	226.132	164.953	133.616	168.99	169.732	211.61	209.097	164.06	190.941	298.929	212.332	300.684	301.754	169.491	208.584	151.29	273.02	152.495	167.077	174.643	230.719	153.732	155.692	162.245	179.186	352.41	147.817	262.184	378.319	226.868	171.735	365.195	108.832	111.245	254.861	270.952	274.2	159.572	270.903	346.324	352.765	258.227	220.228	193.633	351.769	217.147	168.164	254.556	212.271	256.422	152.26	185.458	188.344	217.767	142.001	222.981	156.613	232.058	162.791	65.2806	173.134	110.363	189.735	147.503	220.817	224.769	80.3833	265.79	187.256	163.563	319.612	127.243	359.358	150.128	193.416	221.936	279.809	308.689	202.783	182.15	60.9663	231.509	142.95	150.702	352.489	91.1744	310.411	313.405	316.86	258.464	366.143	187.355	224.421	281.615	466.334	366.439	402.73	272.616	306.634	158.891	176.557	300.071	161.252	561.426	137.305	230.384	207.033	106.426	230.879	246.045	277.94	424.547	165.461	304.197	314.981	205.375	250.22	137.667	210.575	195.068	370.83	496.875	428.481	316.068	315.015	317.541	572.861	209.61	296.774	195.493	137.565	192.984	204.786	261.51	187.374	207.508	156.119	83.0331	179.877	283.249	215.803	230.87	45.3858	604.494	224.781	250.727	266.656	210.054	224.396	123.642	178.825	295.459	121.301	156.897	186.393	136.601	224.814	155.438	204.276	145.73	251.764	189.454	257.108	203.094	163.78	80.3895	170.963	189.04	213.603	178.623	191.897	280.273	302.381	221.685	114.871	150.792	171.498	178.739	183.936	160.251	308.975	192.845	188.627	136.119	217.53	191.223	209.904	272.66	118.05	303.645	229.912	326.247	224.017	189.344	152.761	229.243	276.381	299.573	263.514	499.592	194.278	203.083	207.999	295.47	212.641	353.308	121.002	104.387	102.486	284.183	187.512	150.217	223.19	290.239	185.836	537.078	226.516	186.597	210.108	269.023	450.22	214.86	241.967	205.156	229.797	206.991	327.34	145.275	370.853	173.734	165.806	110.512	175.664	232.258	189.99	150.732	108.663	365.731
_NITDFAEQYSIQNWAESIK_.3	E9Q414	APOB_MOUSE	91.9218	164.436	96.0082	135.118	130.302	152.629	115.825	94.0413	102.97	91.2583	75.4721	83.8569	132.71	83.1644	86.0947	165.29	91.9411	86.16	85.8073	131.495	122.334	162.083	72.9549	123.076	105.271	237.794	166.218	337.655	127.751	175.151	121.312	93.5877	129.109	139.826	198.49	85.8745	147.003	236.513	85.7747	219.559	108.834	192.303	117.8	67.8993	105.959	161.487	116.391	99.4338	108.771	104.842	84.9362	98.9169	82.566	73.6884	60.8432	131.627	173.353	146.687	108.839	130.769	156.005	71.7217	95.6646	106.97	56.9357	93.6347	116.959	89.864	117.418	140.773	109.463	144.665	132.435	112.18	122.349	145.87	87.6569	161.397	93.3481	97.1391	113.928	159.82	164.03	61.9267	125.991	239.566	167.758	175.35	123.784	90.2204	165.318	68.4759	58.7218	154.57	83.4374	110.479	90.4463	99.394	95.3213	181.682	119.359	144.596	71.5512	125.744	162.685	80.5736	108.516	86.4156	137.654	145.352	112.364	118.81	70.8605	265.391	64.8182	73.9225	133.456	71.0043	244.763	164.267	148.287	116.861	206.951	149.841	140.539	178.062	61.8786	137.724	96.9622	64.5003	115.762	122.667	151.89	91.4846	196.371	130.831	255.764	106.518	96.9143	246.422	143.657	127.93	299.461	172.452	213.905	108.749	99.2197	224.861	110.991	232.708	102.076	131.169	96.1688	97.5115	113.481	56.4939	224.051	280.39	42.4693	91.7787	207.927	111.053	177.601	111.818	181.159	115.053	215.721	432.697	148.862	101.308	188.787	208.964	363.888	188.93	131.429	216.691	127.846	138.843	184.156	104.053	177.053	128.612	74.3743	53.6117	101.945	99.7082	137.004	134.446	61.9226	294.154	153.74	125.036	130.866	53.0259	134.114	91.4435	148.373	179.754	96.2124	65.5119	97.2243	47.9747	114.672	80.0189	68.6259	76.3276	145.979	123.797	107.807	116.934	111.203	83.7734	96.187	122.146	72.295	114.571	77.8582	173.134	107.625	130.093	60.8161	96.4142	136.005	57.5158	76.6584	135.289	75.8089	96.6286	143.98	73.7445	128.455	107.658	86.5859	134.787	80.9173	123.27	116.299	214.662	101.471	83.0825	59.1293	120.453	38.2975	86.2788	91.8872	182.252	98.0232	53.7568	98.8764	261.456	159.142	118.221	71.7964	37.9171	24.9621	188.348	73.6683	43.5239	147.922	182.53	64.217	287.68	122.366	118.566	113.105	141.744	141.797	86.3807	105.707	124.684	100.494	69.1187	92.6961	64.0641	97.3398	108.36	61.5637	95.882	90.0377	66.7786	128.779	57.7014	105.755	219.15
_NITDFAEQYSIQNWAESIK_.2	E9Q414	APOB_MOUSE	66.9456	110.398	124.117	123.507	103.455	154.229	80.4498	83.8386	134.936	94.1699	90.8215	43.4488	80.7004	47.1196	94.7212	59.4574	74.1901	39.3176	43.0903	94.3009	92.8925	118.279	80.2264	116.874	102.69	158.931	160.874	197.173	88.7501	112.151	96.0549	125.123	92.6552	121.383	101.823	60.1637	69.2711	213.841	81.1954	151.566	142.698	164.23	108.532	90.9932	138.433	197.533	106.453	92.0825	96.4842	75.9603	82.1498	108.012	70.0181	61.7318	77.4664	135.599	156.109	107.046	65.3487	80.5115	170.321	50.6517	104.995	90.59	70.5058	107.059	131.734	99.7348	99.7311	110.164	78.4385	111.517	79.4379	74.5232	136.211	118.648	60.4065	150.73	82.7234	62.4758	67.1274	136.239	195.758	50.8225	109.662	149.09	140.029	112.689	103.199	75.8327	144.329	77.6121	44.3505	164.8	55.0491	73.9323	55.9816	104.275	59.843	98.9795	76.7233	99.9856	61.5528	93.1635	70.3241	66.4299	91.8776	60.6372	132.128	104.607	83.0862	84.5692	43.39	170.666	66.7549	60.2218	76.1691	68.6685	212.878	93.6337	93.7731	89.1018	213.716	89.0697	120.055	110.576	25.8951	122.972	91.7711	34.0264	90.5587	93.8411	140.275	90.8926	106.948	108.741	196.195	98.0659	57.4677	144.906	186.987	124.04	192.624	141.791	197.476	79.7576	81.461	163.888	43.9432	215.093	84.7463	66.3935	51.388	64.9878	98.849	81.2511	133.546	249.481	55.4341	83.3984	193.45	137.698	139.978	96.1363	115.775	97.3484	180.734	283.429	115.599	108.663	149.169	153.818	298.509	107.776	71.452	105.699	68.9042	124.018	144.271	94.4087	88.5022	75.2344	25.3711	32.4612	65.3048	82.9752	104.577	115.667	43.9077	220.096	79.5549	135.366	67.0608	63.0589	99.118	42.787	136.671	110.027	51.6689	67.23	109.501	88.188	138.033	97.8511	62.094	67.7161	162.762	106.117	95.643	127.03	82.7834	51.769	98.5197	102.903	29.173	73.0756	66.0956	112.004	46.0497	130.318	31.7393	48.6629	60.1042	72.1775	39.4811	84.6115	78.0712	78.4245	91.5594	53.1154	78.6131	96.988	67.3699	66.1947	92.6935	122.409	95.27	181.449	113.757	113.805	51.5296	125.476	53.1648	49.9422	59.574	167.937	32.7973	82.8405	134.321	200.552	107.77	129.854	85.1551	72.4484	31.9434	146.629	75.9381	37.8029	137.857	116.434	48.0737	220.897	95.1165	85.8811	90.2794	114.06	117.891	46.3354	118.042	133.299	69.3648	37.5588	90.6518	88.5848	91.176	69.2749	58.8679	69.4596	78.9146	87.4844	122.878	45.7851	74.1973	165.469
_IDFLNNYALFLSPR_.2	E9Q414	APOB_MOUSE	123.155	81.0833	86.7457	125.015	116.461	134.538	116.767	170.759	122.715	74.7801	96.3586	71.5147	120.033	79.8924	94.7481	118.815	83.803	116.901	78.6807	207.199	157.882	218.45	56.4256	187.011	98.1534	306.829	158.623	227.499	145.062	202.921	74.4162	81.9644	110.392	99.5896	166.623	75.6536	127.784	253.061	58.9187	173.464	102.019	231.601	99.0724	48.8783	151.687	210.296	183.119	77.9342	74.0383	112.785	50.8127	105.228	118.777	54.3127	51.2421	214.296	104.301	185.152	106.392	57.8088	90.2283	77.1894	245.503	61.8679	57.8365	115.309	123.208	50.8429	71.4244	92.5742	90.1334	283.356	29.0294	157.967	216.064	115.476	94.6728	145.55	58.3637	60.8747	108.392	136.98	129.556	55.974	185.275	97.1185	257.328	111.278	123.03	82.6235	202.63	208.208	118.74	106.986	131.907	162.529	155.805	110.868	137.609	96.2818	99.3983	65.6194	109.95	134.233	70.0459	57.7809	81.2625	38.723	116.279	94.4019	132.052	132.238	39.7101	80.8388	97.1627	133.92	204.606	63.7039	140.353	91.9719	61.6652	95.5554	116.4	161.2	80.1615	112.231	13.5051	95.9348	84.5342	66.1554	206.379	98.1629	148.338	169.189	212.656	129.668	210.738	71.6609	133.128	114.047	322.661	221.655	215.406	132.07	197.574	82.8359	103.45	177.294	132.431	318.842	72.0701	161.34	113.313	56.97	69.9796	98.7459	260.053	135.009	95.5672	171.64	178.163	92.8318	74.7366	106.902	142.741	111.797	166.225	245.611	173.172	170.977	160.85	177.658	253.632	92.0856	163.737	84.1688	133.917	65.0214	111.13	166.515	79.3074	68.2128	83.8395	58.815	84.0124	134.845	127.984	149.572	64.6541	359.645	125.662	142.897	154.469	112.798	141.992	45.8138	62.1773	155.804	75.1049	130.461	108.183	48.7634	85.0785	81.9794	87.8215	80.5691	160.493	97.036	144.876	110.106	82.6033	40.7536	62.2327	89.165	105.81	79.0793	122.168	148.225	154.931	126.688	39.759	40.041	90.7467	105.122	90.3059	75.7098	122.908	99.2061	106.662	44.9424	96.6845	96.2989	90.3363	155.859	78.1518	74.4578	147.968	223.849	117.769	134.077	73.0685	143.481	109.834	114.114	95.9606	353.089	144.43	95.0135	75.6664	140.058	82.4777	186.037	103.269	81.898	26.0501	166.236	168.49	69.9508	146.093	120.694	98.0321	330.445	117.415	87.8433	35.0222	160.871	168.354	106.086	103.526	84.8674	108.548	80.9847	110.691	64.641	90.8572	57.023	113.979	70.025	90.9216	125.449	60.5766	152.813	91.9601	155.367
_IDFLNNYALFLSPR_.3	E9Q414	APOB_MOUSE	53.2211	55.7779	52.9833	85.6298	70.6238	100.881	87.8264	59.9831	80.8283	42.5686	32.6597	28.5403	100.136	67.6372	34.5995	109.928	42.4291	61.4948	78.3364	149.544	116.532	119.379	29.3861	95.4685	37.3907	144.855	95.0526	210.446	66.6077	130.05	37.7157	48.8836	53.3358	75.4732	116.982	13.2774	78.2509	115.7	21.5041	165.579	55.1616	154.598	51.1269	33.9859	87.0596	78.65	85.752	38.9524	42.3126	63.4202	20.4561	70.1649	70.8536	30.2801	28.7519	132.243	55.9757	136.459	53.8711	44.6914	62.4065	48.9277	109.546	30.0944	49.8354	36.8616	76.4933	43.4255	30.9551	48.3284	46.633	135.206	33.0309	66.3091	113.508	50.5601	60.5868	76.9389	31.6177	56.189	47.9258	84.4353	73.5559	41.4102	105.326	68.1947	134.728	45.6648	58.5078	58.4091	120.256	83.9325	40.0209	93.7366	88.8267	123.908	71.094	91.7458	98.1643	80.9738	82.6315	57.7931	77.0026	96.7	64.2119	36.0069	87.5594	54.0076	100.695	55.5049	80.695	113.555	45.2326	108.602	50.6264	95.9813	125.583	49.4768	144.98	78.2297	52.0576	117.3	122.145	125.996	73.1452	121.227	24.316	49.7024	65.3412	52.773	147.535	73.1166	73.9541	123.9	149.279	86.3876	149.701	45.9866	122.355	77.6707	258.888	192.596	200.885	129.098	149.815	45.2052	53.4596	90.3798	107.385	259.264	64.2138	113.312	94.5687	43.7655	69.9563	92.8223	210.257	141.328	57.5308	101.478	145.637	96.7998	105.32	63.976	139.502	95.6624	103.611	215.227	101.35	97.9746	172.572	178.329	225.628	80.4489	93.6785	83.8315	81.662	63.8054	73.0474	92.396	70.8923	87.1919	68.2649	35.1536	58.1778	130.246	77.3067	109.208	54.0388	246.05	53.3821	68.9116	69.6406	81.3869	96.1344	55.2341	75.7345	98.1897	73.5149	49.2578	64.5305	48.5326	45.6075	46.4665	64.6029	45.5854	75.3901	67.6365	82.0699	44.6814	36.0791	17.8178	60.4872	65.2577	44.7291	31.7101	94.17	107.991	95.1909	76.4324	32.0094	30.9131	89.2801	41.5999	39.0584	55.0415	58.2425	55.7751	100.62	39.2026	55.9091	48.4532	50.2209	87.6047	47.8489	52.5039	72.5271	131.934	54.7868	60.6368	66.934	99.9652	66.2128	65.5406	48.1425	186.124	60.6656	62.5475	66.3179	110.721	69.5773	113.241	58.123	28.4026	30.8322	110.448	99.4804	42.078	108.151	95.7078	55.1788	165.657	61.7021	77.1262	53.1014	84.2482	102.966	81.9702	74.3299	77.8311	53.3106	55.1483	69.155	21.7308	64.0358	53.5561	66.1382	50.6133	34.6317	53.4528	33.2305	63.1666	47.1131	121.629
_IMSDYPQQFHSNLQDFSDQLSSYYEK_.4	E9Q414	APOB_MOUSE	92.2521	131.902	102.599	136.638	160.069	117.634	120.915	115.142	114.198	80.2992	80.6606	60.1115	153.472	73.852	98.0208	107.105	52.3979	87.6787	99.5192	123.797	139.944	195.295	84.5266	112.679	146.455	193.084	173.075	326.595	98.2822	146.119	133.037	89.4508	91.6973	112.912	166.761	71.483	149.114	154.692	49.7499	180.588	133.266	174.623	80.9983	96.3302	110.286	195.984	122.875	72.66	106.935	80.1178	100.599	111.253	107.25	55.2018	52.7675	183.42	153.066	188.112	90.0514	152.692	171.983	77.0731	135.147	125.728	51.7467	97.4964	91.728	115.506	84.1367	138.762	71.9765	163.971	117.686	120.447	146.995	119.094	130.462	145.088	99.2311	59.8701	106.922	120.818	192.467	63.2666	130.791	193.437	120.589	152.581	117.147	92.3617	174.516	147.077	74.5681	188.578	89.666	143.903	95.8405	125.701	181.877	177.267	155.224	174.664	109.909	119.234	130.598	60.227	136.416	113.939	126.963	113.914	139.855	127.643	92.2355	194.931	113.653	139.082	99.1927	70.0465	256.624	156.652	134.127	151.975	113.671	163.195	121.967	202.657	78.2552	183.385	114.925	67.2564	133.986	124.157	181.844	196.88	228.234	138.418	325.124	159.853	167.691	284.895	245.184	176.561	335.11	186.304	202.584	100.178	127.561	241.735	172.138	351.9	93.2489	175.601	122.446	99.6221	99.0031	139.856	218.587	294.688	63.5626	162.376	264.598	142.282	221.879	103.765	195.731	142.836	255.875	156.82	173.934	150.813	234.274	267.554	381.956	147.243	142.917	186.951	113.47	147.196	212.235	205.47	132.451	140.989	103.88	67.2304	139.497	168.904	142.603	160.373	98.4507	289.637	153.799	162.077	123.478	66.8728	168.833	76.7623	130.372	160.507	99.2273	68.3473	141.167	117.778	145.464	106.471	108.407	124.255	149.206	124.058	98.6311	138.352	95.1719	94.1531	98.077	118.025	72.7012	127.263	102.149	167.293	176.226	202.866	33.8079	115.343	146.611	48.7218	71.8705	126.733	99.7393	114.835	139.523	73.6936	106.405	147.15	84.5537	158.678	75.7578	168.514	152.365	234.077	111.904	151.865	72.813	135.946	64.0692	100.609	98.6362	172.757	91.992	130.418	120.196	250.258	131.94	153.335	139.23	75.6316	45.3562	203.306	156.748	75.7484	185.122	165.188	90.723	221.938	139.108	130.694	103.081	166.043	164.723	70.9478	119.002	140.731	101.892	104.242	135.831	108.955	147.267	100.339	104.956	103.646	138.833	117.065	131.938	58.6431	104.418	223.834
_IMSDYPQQFHSNLQDFSDQLSSYYEK_.3	E9Q414	APOB_MOUSE	44.8549	46.2434	62.1643	73.3009	38.6035	62.487	58.6021	33.8119	76.0508	50.9059	52.989	31.414	57.0839	27.8305	49.3142	46.6144	33.1698	50.378	32.9908	38.4846	26.7745	89.6053	44.1527	23.0406	50.9116	90.714	67.0975	115.38	34.9602	79.0702	33.5752	61.4741	35.1096	80.8892	56.5549	25.3242	32.8549	60.9933	35.7201	45.9007	67.5621	76.4273	46.8042	72.2803	41.7902	92.7295	73.9468	53.4071	54.3423	27.7206	49.5527	52.3945	52.0427	43.8138	22.367	54.249	82.7634	56.5323	61.4629	46.8424	96.7607	41.6132	64.2998	50.7901	32.4173	33.4113	48.6346	60.9851	39.3759	85.4057	53.9641	48.041	66.6423	47.569	58.3591	63.563	25.9726	63.5832	61.0494	18.477	14.6155	81.6055	103.239	9.47784	48.0527	110.101	96.6553	100.727	59.6073	55.7893	37.5276	81.0604	38.7542	76.0219	36.8371	78.0479	35.9142	45.901	42.7039	59.9238	55.1465	72.0261	38.6593	65.6722	69.8973	37.8343	34.8468	36.9879	68.4777	57.9295	44.3755	30.1378	19.9155	65.8783	52.5777	41.0954	64.1929	16.1242	144.706	70.9588	65.4248	58.4973	84.1598	55.9019	39.7297	79.7846	24.5481	81.6455	53.3015	19.5083	46.8374	59.8538	69.0919	99.5947	48.7644	59.078	71.9735	23.139	64.8202	112.325	171.326	82.882	88.6323	155.02	93.3172	41.195	26.7493	110.131	64.1177	182.82	34.295	62.6631	31.347	32.1693	68.1301	51.6981	102.258	202.491	19.8944	56.1693	142.018	31.1016	70.4277	42.2021	67.6365	58.1805	151.171	135.585	72.5557	85.6657	84.0402	104.718	257.562	88.0637	27.608	101.696	20.5793	87.7525	119.025	71.5783	68.5418	51.3997	39.3781	17.1368	45.7085	67.8433	37.3317	36.9001	17.8314	96.7687	59.4397	61.1019	25.4663	22.0826	74.4468	42.089	77.1701	63.7461	54.5341	18.5231	46.7884	32.7173	83.8511	39.0276	16.4906	41.4708	85.3715	68.5431	57.9419	76.5222	13.505	22.0124	17.9446	76.6263	26.2016	46.4093	25.4469	101.062	93.6804	16.1101	23.8416	23.3798	78.8815	18.1209	33.8097	64.4619	79.5427	57.2751	79.4631	52.8319	36.5785	57.5934	54.7071	75.4633	18.9721	70.7942	99.5878	112.781	63.9219	75.2849	15.1071	66.6126	17.142	22.6597	24.7903	47.3517	32.0204	64.6425	16.2246	105.876	61.8789	55.0114	43.5491	40.2043	3.84334	30.9272	45.6007	33.6964	93.9898	67.9006	46.3349	190.376	83.7388	54.1877	25.3685	82.6127	50.92	52.5605	82.351	56.2976	44.8841	43.8709	73.986	35.8386	66.4662	45.2739	28.2646	34.3032	64.4807	8.70171	70.5638	47.6828	38.7668	99.5366
_ALREEYFDPSMVGWTVK_.3	E9Q414	APOB_MOUSE	182.825	164.173	82.0621	390.111	193.058	314.902	228.185	188.591	226.9	117.895	211.553	129.589	137.89	88.2439	169.957	108.705	135.506	90.6747	136.125	215.87	171.193	224.632	98.1906	144.22	191.527	245.77	287.076	396.316	166.271	287.163	195.649	191.088	164.819	154.117	165.378	65.4621	146.7	165.901	109.878	417.86	189.302	388.798	148.462	131.513	140.542	136.45	274.542	103.267	131.128	145.267	77.4862	145.25	160.203	39.1903	89.0292	249.252	107.61	276.854	231.554	198.969	232.14	113.971	186.532	112.147	105.435	200.575	225.801	117.192	120.957	159.978	77.1395	380.638	148.775	144.084	233.41	181.417	130.102	181.738	136.511	36.6358	99.3036	264.206	226.968	80.1848	265.584	205.861	365.532	146.514	138.278	195.061	285.67	104.735	63.1141	160.092	103.847	317.027	123.757	132.214	181.793	195.871	233.204	155.466	153.377	222.758	218.46	68.2495	152.46	124.248	349.786	180.329	174.476	318.919	113.74	413.386	58.3767	192.386	203.627	137.803	315.116	171.965	177.69	255.413	235.524	217.941	177.395	289.788	57.5279	163.324	158.558	50.648	343.715	134.509	206.616	258.053	422.875	212.527	406.493	160.269	289.969	172.886	464.901	343.242	521.678	268.625	329.658	191.767	187.083	380.232	228.259	598.147	65.6445	204.799	239.752	183.809	170.751	174.093	443.952	329.27	73.4207	148.623	312.772	225.012	310.066	228.556	287.891	237.331	233.012	599.671	313.303	289.67	434.831	500.047	575.643	277.611	284.544	268.523	228.491	161.624	318.205	250.104	158.194	279.472	121.839	67.3871	153.49	190.579	248.127	278.58	112.001	510.416	197.9	128.568	81.0851	127.667	219.248	86.1332	132.687	299.526	135.294	102.153	196.43	116.008	161.17	132.496	190.476	169.777	250.966	172.461	182.511	127.228	137.92	85.9057	77.3973	181.621	85.5659	142.153	113.298	267.309	166.457	202.147	22.5606	43.6035	166.864	98.2008	98.2143	234.956	143.044	196.927	202.874	109.436	128.265	180.157	158.585	321.038	124.869	154.376	194.474	299.378	150.493	201.393	113.697	235.707	96.8186	103.686	74.3168	138.693	110.502	225.724	155.107	291.079	175.594	199.171	142.971	130.905	47.6244	240.064	192.553	98.3664	386.958	249.055	115.372	300.966	237.706	175.866	109.838	230.952	313.758	140.169	204.866	179.893	187.953	91.4669	196.359	47.4553	260.905	73.7547	116.489	129.657	98.0601	158.865	131.363	83.4965	139.859	368.941
_AFDYHQFVDK_.2	E9Q414	APOB_MOUSE	78.4828	77.3195	103.782	159.24	86.9907	106.697	87.7625	137.072	69.6124	71.6072	75.0807	52.2592	86.5583	75.5384	85.2236	85.6888	67.1519	69.9684	69.1193	99.4693	85.0311	148.474	73.8263	144.896	88.4848	188.485	103.752	190.004	77.3784	142.853	98.0132	84.5999	117.056	79.4875	215.92	73.8269	105.562	159.664	55.7997	121.865	165.124	95.1773	58.0954	85.926	113.457	179.579	97.2757	101.736	93.4986	79.1425	98.9166	114.06	65.4267	61.5023	86.124	105.656	114.282	125.927	103.795	104.201	151.624	65.269	115.714	62.619	73.4332	56.6443	130.723	109.328	107.433	84.0059	86.9163	121.255	72.3701	131.986	163.106	46.9088	76.554	175.032	68.6381	74.961	91.8586	129.67	154.733	63.5521	123.881	138.578	126.766	106.261	89.4468	93.6532	168.85	68.6143	93.5999	134.467	130.325	69.2742	85.4317	111.523	108.428	111.186	48.7741	127.453	77.3967	118.783	70.1191	22.3099	49.3686	44.2459	103.387	100.715	64.1365	71.604	50.9174	129.427	69.1503	83.9249	128.703	75.6434	203.663	89.1802	60.3844	76.7844	106.697	89.6398	95.7993	115.754	19.5732	110.511	60.7374	46.0274	87.8085	57.3888	117.219	167.114	119.153	107.815	169.277	70.0555	99.4313	138.498	153.101	141.786	165.566	130.209	181.196	52.1614	74.0131	171.204	87.9501	168.006	61.2668	113.884	88.0176	94.3763	90.8278	103.587	110.629	161.358	67.078	137.799	164.534	85.2256	104.008	48.6174	142.654	76.5962	172.579	155.161	192.885	89.1519	103.2	119.523	258.533	95.2235	86.9517	146.518	29.4741	104.688	120.573	106.707	97.0961	61.1983	55.8097	47.0385	90.8395	61.6929	132.535	98.1387	40.8203	282.854	91.7783	103.685	83.3805	34.0211	120.238	23.7553	94.1074	105.522	37.4881	66.9484	58.5763	19.6934	96.2429	71.4734	45.8875	41.6833	83.6827	100.79	121.676	91.1317	44.0406	25.3215	74.8411	121.878	49.1749	54.9541	97.669	149.963	109.85	131.577	47.9948	34.7143	85.589	52.5076	48.9341	88.0617	84.1726	81.0133	82.6751	58.359	77.9819	102.603	95.2463	108.456	65.7696	65.3281	87.9801	168.288	54.2614	118.169	57.6868	105.618	93.2999	88.2686	113.449	214.664	79.6877	70.0184	53.4148	168.394	93.4197	114.918	58.2322	44.6257	55.2025	128.41	71.319	23.2458	181.776	115.907	47.6774	251.071	69.1901	99.7171	87.8193	83.7267	132.417	114.668	90.4878	80.4584	51.2715	90.3991	61.7124	69.4732	67.5575	56.5464	16.2215	53.3917	74.1011	97.3699	62.3703	53.2581	77.6196	51.4667
_AFDYHQFVDK_.3	E9Q414	APOB_MOUSE	95.9843	139.3	141.5	62.924	145.278	114.876	75.3344	213.847	110.779	68.1878	69.9102	100.116	108.044	128.909	76.0146	271.208	65.6189	215.45	177.391	163.79	243.999	158.043	130.328	326.251	99.753	262.883	111.713	264.078	133.508	134.27	108.155	69.5655	142.777	162.454	433.975	107.997	235.941	378.39	63.5112	191.855	206.938	131.763	112.498	62.9404	250.271	213.681	165.307	62.6729	71.5511	76.5245	32.2324	129.046	43.2342	84.5358	104.383	118.803	100.377	167.471	76.1212	72.3554	109.868	97.8172	144.264	49.759	76.2575	77.4793	106.009	75.7474	125.862	121.58	93.1903	113.169	62.1611	41.0706	188.228	151.465	117.262	235.01	87.7403	78.0078	209.928	159.201	168.322	206.963	108.879	151.976	106.044	114.032	193.265	87.035	248.482	151.018	109.717	134.428	157.425	22.1686	102.265	128.363	74.7979	64.6369	22.8726	40.886	62.0856	23.0605	16.7771	13.8667	55.9476	28.0781	39.1296	24.8145	81.4769	69.6532	8.05066	25.4916	40.5972	18.5138	132.759	53.9901	87.8009	48.1254	17.5689	14.8269	33.5068	96.7948	68.404	39.8777	17.0509	92.736	65.0943	145.612	34.0011	45.2562	120.944	22.0019	112.048	61.2893	163.544	104.968	46.3	67.9771	43.5818	87.3907	103.549	38.0243	124.622	20.9899	126.68	64.7394	22.1126	70.3142	68.4755	63.7199	59.5506	42.2235	22.5477	78.3047	51.0048	92.4803	33.3651	186.982	76.935	30.4026	47.5114	20.2444	46.931	68.0873	127.889	99.965	232.681	42.6951	96.7301	60.2241	79.7633	36.9345	140.991	44.7885	77.3946	103.53	42.0947	45.4393	81.6112	30.3376	52.6182	59.8097	78.1843	31.5093	50.3386	69.4699	13.1681	305.777	86.5836	76.9626	63.7761	99.1824	42.2043	34.153	57.7937	91.8246	23.4192	47.338	20.9346	8.0151	45.8668	16.3939	18.0874	28.8436	46.0101	82.9833	107.65	54.2915	38.5284	26.5602	98.8889	47.7764	81.8196	47.2224	108.176	56.1256	111.432	130.401	98.5303	25.4205	21.9314	38.2659	57.7019	56.6939	59.0513	64.7831	61.5463	18.7329	101.355	80.5608	83.1922	28.2084	46.9738	49.5827	62.3591	109.807	62.1313	88.5718	26.7181	63.1441	101.734	71.4095	140.775	226.876	61.1272	41.2728	65.3215	98.9904	32.9954	73.4922	53.1273	42.93	22.8236	175.663	75.5558	88.5848	25.628	72.424	44.9894	169.599	44.3171	26.6074	48.5229	103.47	81.5327	89.8809	44.5317	90.1048	57.7648	71.7911	109.041	36.3473	32.0877	76.6521	24.0678	41.2739	67.5579	32.2406	63.858	40.8061	39.8133	67.8662
_GTYQNNELK_.2	E9Q414	APOB_MOUSE	254.3	433.952	236.402	228.528	295.19	326.293	351.879	350.43	202.208	121.914	117.527	195.147	265.48	278.666	183.185	305.494	185.551	389.195	270.295	421.393	374.51	413.253	189.65	331.302	137.807	426.356	336.639	648.794	232.794	343.477	284.354	257.157	272.685	170.263	337.48	180.046	251.206	430.053	216.835	333.413	304.305	431.577	234.544	124.322	322.28	400.867	258.019	161.055	185.15	161.173	181.505	140.505	146.246	204.545	88.6617	167.103	120.098	191.712	135.809	177.329	185.188	166.372	147.931	162.697	174.947	194.896	118.833	114.632	113.344	114.593	143.676	178.068	108.082	169.789	176.676	180.825	153.679	190.029	137.742	120.319	119.435	193.096	177.694	124.819	186.842	215.834	143.441	187.464	152.182	161.944	207.899	221.502	145.717	176.806	194.443	141.647	213.147	186.417	147.536	148.222	183.663	244.846	116.097	117.341	150.705	163.601	144.956	72.9368	144.58	98.5274	186.116	157.043	77.4815	225.944	94.2944	119.737	159.852	157.22	221.28	134.579	120.339	227.766	309.588	157.195	125.538	167.248	100.124	85.4235	73.9399	94.2342	147.938	107.475	212.131	173.942	149.136	141.85	194.013	139.904	86.9266	166.559	174.773	118.667	191.633	226.93	200.627	167.424	174.212	144.118	190.141	240.476	235.951	290.76	150.922	77.395	182.147	138.722	263.371	285.536	172.862	161.559	170.031	192.079	236.723	178.427	218.613	110.207	187.547	267.89	269.267	210.27	177.712	179.766	246.131	160.724	167.674	245.48	118.317	127.749	203.136	155.479	213.447	201.613	117.022	88.3832	97.7622	241.739	154.897	166.226	82.8247	291.076	163.846	291.603	192.823	179.696	258.15	231.71	264.019	143.025	106.753	135.461	149.338	150.615	178.025	151.116	207.76	149.812	207.596	138.542	136.185	195.358	171.705	93.1508	204.097	118.081	103.757	185.646	144.277	132.235	188.78	246.116	126.155	179.579	187.467	123.125	54.3413	141.442	166.183	111.449	111.602	87.3875	126.579	171.25	97.7757	95.2984	120.886	237.494	102.342	219.731	90.6604	154.153	122.762	139.856	139.821	146.848	184.794	364.08	155.63	133.497	252.613	211.005	129.076	191.309	87.588	102.71	165.558	252.026	147.729	202.983	202.567	168.428	89.3682	244.399	205.752	195.715	132.679	169.999	218.117	202.627	154.261	214.391	160.994	98.3988	128.18	97.8073	178.981	133.576	99.1158	143.531	118.311	137.124	193.682	105.041	129.454	181.979
_IYTTWEHNMK_.2	E9Q414	APOB_MOUSE	80.7929	105.451	50.2685	136.881	86.0715	111.802	80.4246	113.204	73.7749	76.1616	67.625	33.2853	68.514	73.557	51.7907	100.005	43.9202	90.4478	56.0863	105.067	102.281	104.404	47.6039	94.761	66.1934	159.636	142.623	197.591	70.3946	78.3508	71.4539	75.1563	92.0351	93.7592	149.301	39.5293	78.4907	178.323	51.4217	105.145	99.7829	119.171	60.7824	58.1151	111.312	168.712	81.8387	65.7299	57.6871	47.1124	46.9759	65.763	46.1158	73.6694	66.2715	119.307	128.507	134.329	91.9565	68.4059	77.5866	50.1091	103.601	54.2076	28.1651	37.8687	103.723	71.2905	40.5649	69.8136	68.1639	146.05	77.6877	107.582	145.922	101.616	55.1816	170.557	48.7095	47.3627	98.0012	94.8908	134.611	56.769	126.106	134.419	134.425	93.1134	92.9742	82.9771	126.362	83.8136	61.7606	86.4629	101.572	97.614	74.0051	88.8276	87.7655	82.2425	46.5784	88.7141	50.0038	63.7234	64.8894	9.65337	58.2438	36.7397	74.3578	59.751	73.1822	60.6364	13.1636	75.7745	52.8673	64.1735	74.9655	45.6033	101.798	76.1359	51.7166	60.8813	95.1171	103.11	57.5872	75.1315	44.9141	64.5425	74.4705	62.5156	80.9793	56.9891	108.963	114.156	100.158	108.149	205.207	27.4254	85.5245	118.38	136.419	90.6696	124.412	85.0113	160.206	67.0338	74.7526	142.2	85.5877	160.253	42.0696	104.605	87.1212	47.5072	69.7363	49.0246	129.193	99.5358	44.7714	149.547	131.925	53.8431	69.8184	28.8102	112.2	46.1348	126.73	143.591	153.854	79.475	117.176	120.446	197.261	83.4117	97.1913	71.4736	58.9494	67.0199	108.814	84.6484	56.5587	47.6796	39.9442	42.9285	37.6415	101.972	52.785	88.5367	48.1249	207.765	67.9361	53.7244	60.9062	26.8514	106.242	41.4488	103.925	113.19	49.8377	36.979	78.0667	33.8725	17.8475	62.3177	43.5872	59.2915	87.0699	72.9914	129.926	83.1318	53.3417	24.9187	29.5162	84.5414	51.5277	45.6014	65.2789	67.0743	95.935	54.9208	48.2081	41.4975	75.1585	34.4286	39.5016	57.4855	85.6829	23.8913	58.0864	29.6207	44.3401	49.9316	52.4835	52.2721	40.2577	95.7832	80.2749	122.522	26.5285	36.121	27.5706	86.4773	40.0461	64.5626	92.159	111.493	83.731	54.9075	68.9793	161.23	84.0943	108.248	48.5778	40.6087	9.64836	89.666	45.5446	38.7706	59.6553	59.3621	29.5886	145.322	79.2946	59.1543	43.8822	103.634	99.9765	79.0303	66.0339	44.61	50.9127	31.4367	104.214	56.3059	79.3019	47.356	27.6022	40.4855	39.4825	59.8512	72.6608	48.9907	56.7704	141.126
_IYTTWEHNMK_.3	E9Q414	APOB_MOUSE	112.783	129.845	81.8247	122.05	118.821	124.593	120.267	85.1896	140.861	129.725	75.629	61.4388	63.8073	125.999	48.1255	134.801	96.3455	165.779	101.161	140.868	80.1527	152.853	67.075	117.144	81.6503	220.578	143.525	219.447	123.076	141.483	77.5576	64.9359	144.998	93.1911	302.805	71.999	183.25	244.288	86.0351	200.545	150.007	126.356	110.419	74.7535	229.82	207.564	62.6045	81.0144	60.8613	130.315	61.9174	116.202	86.0602	94.3755	127.312	168.872	101.226	115.651	82.7136	37.2922	81.6133	84.8182	114.24	78.4554	34.6151	138.35	185.295	77.9137	57.6639	82.3563	77.287	147.583	68.1234	99.9793	137.552	88.3362	94.3712	110.124	60.2484	97.1947	138.184	155.167	114.812	119.405	153.779	120.563	110.578	111.372	137.142	117.671	132.361	49.9543	111.431	154.705	122.668	43.425	104.081	98.3997	75.7232	122.791	41.8319	53.7349	103.247	49.3697	30.3459	31.3381	95.1662	26.0745	75.1903	87.0278	69.8279	129.188	37.059	56.5585	45.9076	71.8075	92.1406	103.295	36.5809	61.2128	52.8617	74.8028	72.0776	65.3544	43.6716	83.6258	26.8077	100.368	72.013	66.2223	47.7224	27.3155	99.2347	70.7986	248.88	109.006	240.426	55.4464	64.3811	156.752	132.813	142.302	204.816	65.2764	163.428	19.6231	151.43	125.128	62.245	163.491	62.9018	148.521	71.9712	23.8014	35.371	79.8698	91.3832	77.5569	49.6205	116.328	212.078	35.0325	48.3364	42.1609	53.5559	87.4002	233.374	121.488	110.507	90.6488	202.791	156.971	129.734	46.2519	105.123	68.492	112.996	63.9636	98.3413	94.4912	54.9547	43.6823	58.9377	48.7535	95.0785	73.6579	134.198	84.0489	30.9028	142.336	144.118	82.5945	77.0745	52.9875	91.3064	31.5175	79.4278	242.458	79.1128	46.9082	104.861	44.7976	51.7935	35.9975	30.6703	46.1336	91.1194	168.678	180.163	39.5899	59.7047	45.7281	55.326	69.4751	68.2381	51.11	69.4275	76.5109	82.9774	48.0208	86.8362	29.5213	45.3416	49.1443	114.346	35.6581	43.0505	49.8658	110.094	45.3238	74.3765	151.59	67.0716	58.4731	52.3145	74.4096	107.251	176.87	37.2997	193.115	31.446	144.14	64.4191	74.1217	73.8572	121.201	42.2575	38.2933	61.8139	187.389	46.4837	87.9493	37.8481	NA	11.2768	105.861	49.6859	76.2139	63.5772	77.0704	60.2696	144.18	120.733	20.0645	44.1344	183.731	120.071	70.2377	85.2482	44.2107	61.9895	59.4391	118.138	44.0144	30.1261	57.1326	39.6786	60.1473	95.5452	59.8649	50.127	46.3954	57.318	104.326
_SDSSGQYENFAASNK_.2	E9Q414	APOB_MOUSE	134.795	219.513	149.406	286.831	120.213	274.954	179.834	145.279	238.458	160.545	134.452	86.8646	134.002	173.292	128.345	117.786	180.012	204.182	182.87	193.046	192.527	176.07	114.349	109.754	119.268	181.591	223.125	276.564	137.231	218.673	162.319	165.431	142.987	140.846	196.893	69.4776	154.782	205.474	125.235	176.745	202.428	194.052	156.623	174.576	144.703	256.772	207.984	194.732	180.218	141.178	171.37	139.715	105.775	164.778	108.259	191.933	183.906	149.079	138.367	181.571	163.308	158.64	154.084	176.358	197.75	216.342	116.617	140.632	107.246	131.503	135.616	180.771	113.699	170.272	145.818	157.743	130.054	162.179	138.065	121.81	99.494	210.715	191.27	108.455	201.156	226.325	192.115	130.579	138.804	169.28	238.573	160.211	157.186	205.712	190.537	176.582	217.131	237.602	169.982	179.366	121.776	235.813	148.94	147.997	119.379	174.675	128.986	111.029	147.772	191.353	195.763	147.711	92.1209	236.164	154.572	138.597	230.614	114.794	268.61	138.09	186.144	181.931	290.185	227.989	135.179	134.829	142.462	147.447	146.289	91.3116	116.747	102.561	188.867	208.485	149.541	148.706	191.411	116.389	137.038	218.065	179.523	207.572	188.759	196.935	232.175	167.552	201.049	187.129	207.011	236.959	216.156	219.451	170.537	155.767	162.502	158.003	271.02	308.043	200.123	199.981	269.822	214.439	182.61	174.418	274.136	156.259	171.825	264.804	178.332	175.713	168.708	142.85	293.096	190.811	156.175	234.915	148.373	236.732	244.321	277.985	194.084	179.997	129.734	147.673	100.23	120.511	166.044	137.094	67.101	298.626	178.489	206.967	194.723	171.362	214.077	132.929	209.739	122.36	140.946	122.114	151.538	162.129	140.654	97.9375	166.676	121.419	170.45	190.044	132.556	174.03	142.975	105.688	175.574	150.052	88.3064	124.573	117.8	204.838	192.765	172.214	117.01	136.986	137.641	106.854	97.5784	150.138	180.804	80.6271	114.873	82.2099	131.355	168.775	111.689	137.809	95.4367	182.642	176.339	188.667	81.8689	128.161	104.46	146.911	88.8998	112.077	121.267	221.413	121.15	125.37	173.841	187.529	142.635	152.847	135.313	71.698	149.392	211.577	128.87	149.471	151.614	202.476	97.9424	255.702	244.337	146.559	127.917	174.567	160.827	176.419	183.35	177.958	181.831	118.433	178.296	145.091	238.622	137.596	110.273	114.444	132.294	192.193	136.279	119.606	113.406	214.552
_LDVTFSTQSALLR_.2	E9Q414	APOB_MOUSE	200.522	222.528	189.828	112.544	215.185	322.31	300.26	182.667	94.1683	76.4561	55.3018	100.602	204.292	234.328	27.9503	237.642	114.137	272.424	218.241	335.883	197.414	259.08	105.639	146.377	57.5211	320.628	182.597	432.742	135.475	281.612	168.476	178.3	130.905	158.479	269.721	167.74	235.934	312.105	124.17	178.662	100	262.045	130.673	62.2568	175.944	287.47	176.257	106.417	96.781	60.8813	74.7346	72.3339	37.682	81.171	66.4044	87.7314	85.0873	80.7952	82.5492	95.8596	104.22	100.783	90.8397	62.1986	102.806	104.93	57.2303	51.8033	33.9057	57.3596	77.6662	115.714	53.2526	83.2777	95.4959	58.2153	51.7791	114.286	73.2337	56.646	89.575	104.135	39.9019	76.551	74.4452	132.878	88.4955	67.1099	87.9881	64.901	149.586	115.732	59.0926	95.1657	125.87	43.5418	162.938	90.6556	87.9644	99.5597	48.1296	64.9096	70.0559	149.648	62.9217	48.6721	56.3941	35.3557	64.1218	73.5533	124.097	71.6647	23.9918	92.356	43.9554	83.3132	59.0639	40.0839	71.4066	59.2939	47.366	115.514	110.556	64.5369	36.9035	79.2047	89.3716	47.1181	37.1679	66.2865	33.3997	13.7931	138.505	52.1425	47.9591	76.8895	72.0062	33.9597	33.7325	81.293	54.9043	42.832	101.675	54.8106	74.1446	46.0077	41.4776	83.9028	59.737	305.723	111.726	128.823	59.2423	39.8231	43.0778	66.6718	63.184	92.9156	53.1333	130.086	73.4746	62.5085	51.0263	50.5375	104.12	54.2378	128.23	180.287	109.31	86.4896	77.0258	56.1821	90.8546	102.889	96.5991	65.8458	59.9505	84.5532	50.7436	49.8606	130.406	61.1861	50.3729	71.3104	45.3774	56.5314	50.4907	45.1214	24.1516	214.697	84.9479	125.861	29.1897	33.0365	177.197	81.6159	117.308	71.3607	38.4585	55.9061	56.7859	62.8634	58.0214	55.0634	18.0813	22.1391	63.119	56.5101	59.1051	53.526	70.4697	60.4508	82.398	71.2839	45.7405	51.9535	91.4875	78.6814	71.294	76.0006	63.8373	30.0223	51.1332	14.3788	44.1317	60.4524	49.2616	46.8774	44.9678	22.1972	49.7258	83.1812	29.9826	74.0136	57.2821	38.769	36.4711	91.8966	37.6627	75.4593	44.7045	48.7503	24.5367	50.4022	29.5233	279.27	104.787	58.1478	77.0785	95.8855	58.3399	109.54	50.3886	36.6918	26.4242	113.24	74.7701	99.5116	55.2043	87.3031	43.3307	188.221	95.8894	63.5645	59.2346	105.675	48.437	122.516	39.8671	87.0685	90.3154	53.8078	65.3527	54.6658	123.818	71.8743	123.787	56.6918	49.7704	36.3287	80.0137	48.8945	62.1528	116.506
_LDVTFSTQSALLR_.3	E9Q414	APOB_MOUSE	64.456	53.5122	70.2741	94.1493	113.533	112.882	144.35	83.2564	107.501	57.6686	44.058	78.7066	110.426	127.192	51.0801	132.996	57.3522	145.263	103.778	122.974	77.6461	89.9668	59.1769	54.963	33.4344	177.819	84.4466	169.086	88.2608	102.094	80.6071	70.8442	48.7479	83.7304	152.802	64.2014	106.485	97.7217	77.7929	134.213	38.786	141.335	90.851	68.4363	66.5648	135.245	90.2943	61.3162	63.3362	59.4786	67.3824	54.5231	50.978	65.388	41.7233	85.5042	83.1528	87.3921	58.9026	74.5322	78.3087	72.0909	72.7747	51.9264	86.7029	78.5215	40.3754	61.2369	45.8078	42.1423	54.8542	76.22	46.1269	49.7236	63.4622	88.1674	53.0816	66.2132	54.7568	47.6233	99.2826	77.022	90.3102	19.0564	59.7101	79.1498	49.1032	65.4999	92.2086	84.8724	65.2493	67.3163	81.0159	74.777	97.3284	52.5559	109.132	86.2594	80.6455	77.419	40.9938	58.5567	87.4362	61.7638	27.961	51.1544	50.8699	32.5989	77.8451	24.1603	72.1377	54.1502	32.0479	45.1077	29.4457	60.4408	71.1683	42.3549	73.7014	58.1536	11.6208	89.656	47.593	77.1224	52.6675	23.8391	68.5533	53.5951	41.6583	57.3154	29.8524	5.81767	100.529	57.1043	63.477	63.1752	62.4887	23.1484	54.0975	24.4752	20.8375	62.138	83.9259	39.1625	77.6925	23.5469	58.9104	22.1944	59.6898	31.513	68.1149	97.0877	44.0848	37.2624	56.3442	43.7266	50.6154	90.1679	62.1871	92.7382	55.99	56.1793	48.9035	21.3116	40.9235	41.6609	85.7685	91.2199	74.3536	83.8975	54.5605	61.3059	105.738	44.8885	97.1901	41.9641	48.0654	27.5289	60.8384	76.937	83.4208	63.2071	37.7005	68.3147	49.8974	35.308	16.3417	60.3123	52.5156	137.508	45.2064	73.3985	39.0415	47.3811	21.1969	76.8679	98.3072	76.7105	10.5326	37.7917	28.4372	52.1133	26.7058	31.3047	29.2832	34.3885	77.7288	74.9506	43.214	55.3562	35.7563	32.377	51.3257	46.603	52.882	19.7952	73.4162	79.6981	76.9681	84.9947	40.5135	58.1458	40.7649	13.5983	49.2947	54.4423	45.3561	56.9122	71.8166	29.328	60.6916	33.1411	44.8753	54.3382	31.7424	72.0106	24.148	57.83	38.8398	61.1571	24.0313	85.0826	15.8972	27.28	18.1019	55.1629	68.197	23.1991	50.3645	80.0309	53.4905	62.9018	53.9162	67.001	49.8387	82.5154	81.3749	84.8118	44.1258	58.7603	79.5437	131.492	44.6547	43.1024	39.9547	89.8665	74.1676	80.9873	70.0794	54.7414	59.1354	18.8485	61.6763	53.2624	31.6724	32.9529	36.189	55.208	63.3682	49.5137	30.1539	23.5298	28.836	97.0246
_NPSSSDINK_.2	E9Q414	APOB_MOUSE	139.341	310.658	73.1738	94.1564	168.467	211.464	177.123	177.046	264.374	111.818	143.004	79.4623	144.539	298.377	132.477	240.993	205.285	223.785	205.775	172.614	198.549	150.104	80.1521	137.391	109.507	205.85	123.578	256.781	148.79	249.807	107.576	141.402	149.407	122.479	362.324	100.252	152.134	231.394	90.6684	120.489	142.409	183.661	137.416	78.7979	118.211	210.562	212.771	126.894	185.845	169.447	109.657	129.034	66.4603	183.059	162.436	244.44	146.535	178.623	80.3287	86.6914	114.474	259.452	338.386	105.148	211.7	247.731	114.992	80.2745	89.86	128.392	113.081	231.957	66.3722	86.3358	252.934	148.422	169.478	157.643	79.4803	128.851	239.736	219.886	165.176	168.789	220.953	155.141	139.34	132.96	127.956	152.803	288.573	294.793	263.51	217.426	251.591	151.364	239.578	148.646	210.206	116.661	121.09	110.322	136.145	159.711	119.406	89.0448	97.6659	84.1278	110.394	134.814	276.832	145.79	67.1867	139.878	160.427	126.856	294.359	135.914	175.782	99.4037	57.1901	158.346	183.502	294.339	122.9	86.8911	61.5505	126.362	112.423	122.185	158	107.413	135.995	146.084	129.363	127.685	179.59	121.154	170.902	136.431	197.911	176.04	198.768	104.364	155.474	89.6704	216.94	197.917	168.425	148.737	230.181	132.777	218.977	139.135	105.091	237.458	176.334	107.14	295.992	300.087	150.032	105.778	180.076	111.708	170.181	93.6984	184.509	206.339	157.996	162.035	160.491	170.911	165.591	100.141	110.087	133.632	118.831	138.072	126.463	169.112	92.0977	64.6245	164.188	132.199	116.609	151.06	109.103	87.9488	63.7388	245.99	134.371	61.9425	227.252	288.644	129.098	70.1923	131.342	150.731	77.9293	86.7095	134.095	134.06	53.7368	113.514	91.1755	53.9767	99.3134	106.146	129.298	102.974	121.202	81.8704	154.001	72.3216	128.813	62.8101	196.911	96.2523	216.244	178.472	199.733	19.1223	82.961	137.118	152.266	111.155	185.651	125.807	81.9449	39.9383	110.252	146.884	143.905	51.3299	50.5705	213.451	74.5047	117.434	62.9548	95.3334	189.135	99.472	156.744	190.88	126.033	342.448	137.416	77.4753	56.375	140.186	79.0357	181.157	109.13	53.7632	184.921	96.8497	162.6	185.912	73.5684	111.7	178.083	222.33	156	114.314	52.0604	179.411	124.244	301.58	91.626	74.0705	188.901	107.718	204.858	72.7098	78.2928	55.5375	182.889	74.5268	126.063	105.118	62.293	223.255	112.623	114.62
_FSLESLTSYFSIESFTK_.2	E9Q414	APOB_MOUSE	84.2782	91.2466	68.1131	63.3568	132.058	97.4226	63.3388	43.2113	105.279	101.435	84.4437	57.6255	42.7265	37.5661	58.5131	40.1449	66.9881	53.2096	51.7893	57.437	57.1528	56.9289	42.1751	46.5682	104.45	73.4132	118.29	251.843	94.0979	65.7216	82.1231	84.0496	87.4277	95.0157	54.266	43.1649	35.2521	154.739	60.6673	138.698	128.011	97.9342	84.0651	68.8658	131.701	158.089	48.7938	90.2272	112.963	94.241	63.4113	110.624	18.4982	68.6964	46.2382	91.4935	113.047	83.9165	47.1368	102.308	138.351	54.4965	36.0219	76.6273	76.3634	98.2951	90.614	79.6318	73.9844	99.3047	106.045	76.0275	75.0651	31.9055	69.8845	99.3106	37.3545	107.559	94.3753	65.4263	32.8354	117.691	183.293	31.6863	37.0979	156.372	107.172	106.848	117.47	104.322	69.8066	34.1807	25.3736	106.824	45.305	65.5975	32.9916	62.765	42.9805	123.859	93.3939	108.261	39.4482	35.9966	104.822	48.7057	99.1756	72.8819	121.751	96.9524	59.4644	106.39	45.4696	98.1666	24.8182	48.1077	51.969	67.8065	208.184	85.2939	89.7949	64.9854	125.908	57.4098	88.4878	137.633	45.6274	110.776	31.6967	35.3863	48.173	97.7717	81.9039	59.5368	142.969	29.9621	163.76	104.252	52.4156	169.268	122.902	78.9688	233.073	139.87	235.232	59.7121	77.2356	173.546	37.2753	103.636	89.697	53.007	58.6098	77.8618	108.695	72.5686	87.5416	147.555	24.9283	69.6102	185.707	107.969	116.67	88.3955	125.803	78.8517	180.867	225.557	58.4259	54.0271	160.145	141.305	271.044	136.486	59.0937	114.022	112.167	106.678	111.362	68.676	96.3503	112.075	38.1195	38.4688	76.1785	49.3427	97.2051	131.664	35.0898	137.014	117.102	107.884	32.7593	37.3588	113.894	81.2006	149.958	150.88	89.2719	29.2228	84.3859	77.1284	82.6337	79.1462	23.5898	85.5636	120.63	97.6988	102.271	95.0538	61.7477	66.5462	97.7863	115.645	28.5716	87.1129	31.2444	156.886	47.1016	131.339	7.18243	54.0529	96.353	32.2142	42.7355	101.964	40.5214	34.4215	107.202	57.7617	54.1113	124.604	35.6201	36.0748	59.6877	79.6174	103.128	152.153	85.2079	118.754	21.3923	100.234	32.5996	27.3528	14.0403	57.4906	30.8443	94.5989	100.456	174.91	89.1489	36.2451	95.2492	86.2484	6.36134	115.473	51.9182	31.8336	128.566	142.521	34.1975	160.351	121.401	85.7263	63.4873	112.423	63.1432	46.0964	106.774	91.8709	51.3347	28.8262	62.3918	103.185	55.8739	72.2855	35.4636	66.0079	92.9787	35.2061	78.306	11.3951	72.5304	146.577
_FSLESLTSYFSIESFTK_.3	E9Q414	APOB_MOUSE	37.3466	53.915	40.2489	25.6855	70.5835	58.3453	32.4248	13.1089	64.1172	53.1802	39.6725	32.3613	30.6571	21.0359	45.5597	38.2873	38.4784	34.8049	32.5656	25.6476	27.6219	56.5262	21.882	27.7607	56.8671	53.251	55.5519	172.962	52.6205	35.6571	21.965	46.1831	66.8389	65.5418	29.3524	18.6436	22.818	64.8446	37.008	105.605	53.2359	51.2792	52.9909	31.3745	63.3478	78.5308	13.6455	42.8924	33.5951	66.0143	40.4403	55.7889	20.7295	39.5258	33.0173	49.4328	54.122	43.228	27.5202	92.6145	57.3795	12.3224	21.9059	54.9335	55.4279	53.2409	45.2206	35.2867	36.3745	72.1956	31.3243	47.2588	40.573	18.7077	58.5138	80.8469	35.286	94.9951	33.7292	38.9902	39.8857	83.7946	63.9388	17.9852	33.7669	90.2327	46.4346	86.0434	50.5068	70.6388	53.4888	18.3441	17.1849	54.1872	24.9088	39.821	9.40909	75.8122	31.307	53.5146	64.167	92.1633	30.1719	41.2958	73.0057	54.5678	66.1709	37.5445	69.5963	67.5398	12.9614	82.5771	39.0479	82.4205	16.5869	32.2709	9.31757	59.4903	136.826	68.4299	45.3245	31.4839	95.9818	40.4846	64.8019	95.7085	24.771	64.6872	41.2222	14.5488	32.2029	57.163	40.7371	42.9723	90.7423	17.201	95.6782	55.9892	28.0021	124.974	54.4225	36.7438	149.826	103.193	95.47	48.6623	81.1271	69.0021	25.3951	55.9934	42.2866	30.7201	26.3301	43.6465	61.6687	22.5885	44.7985	65.6827	8.00084	45.2515	124.74	68.2058	76.7984	65.692	57.6596	63.3074	116.225	209.87	50.7455	42.1472	99.9908	108.542	148.051	42.5803	33.1728	80.7553	56.7201	65.5596	96.6909	29.996	69.7812	44.8843	23.2845	13.4353	57.5681	31.8361	67.6513	43.3498	29.8119	66.523	49.6364	52.161	19.4117	16.9134	54.6927	27.5869	94.7578	72.8145	52.3797	15.25	62.9608	36.7243	65.5157	48.5876	13.6974	37.4233	59.4953	62.9923	58.2775	56.0096	36.5576	37.0582	44.4058	65.6915	19.8813	39.2403	25.0872	111.753	28.4521	59.4048	7.53591	27.5895	40.3682	20.7962	22.0185	39.6329	16.9194	30.2737	82.1115	47.9004	46.472	78.1322	25.765	28.2296	29.3513	30.4388	59.4389	56.5008	39.2728	55.7018	24.6612	68.3192	16.3689	19.5246	16.094	41.1749	25.4217	36.772	43.6716	109.123	66.6052	23.32	46.2078	30.8699	4.36445	108.407	27.392	19.6824	63.9212	79.715	21.0475	78.7214	80.8081	45.1977	50.8112	56.828	40.8187	28.1564	78.3833	40.1537	19.9133	17.9436	32.0697	46.2091	46.2848	56.7802	21.1155	20.8783	49.4857	25.8264	46.0249	7.22325	57.2995	56.819
_LKDLILIFR_.2	E9Q414	APOB_MOUSE	120.109	150.036	58.3534	118.433	119.546	203.285	80.8286	120.342	199.786	118.863	141.544	88.8545	66.8638	42.0912	113.481	43.3248	101.093	54.6272	52.6546	107.314	52.5314	95.4331	65.1193	48.3341	200.283	67.7633	214.146	299.996	133.879	114.8	105.413	118.091	111.667	116.11	86.8066	32.6235	39.9319	210.723	100.149	209.468	137.96	145.799	107.575	86.7045	188.088	195.644	74.2709	159.39	117.18	127.742	85.7512	166.459	53.6747	75.5235	65.5617	102.926	114.276	91.1491	80.8193	115.234	169.444	7.19689	50.5653	119.124	113.743	162.016	184.898	92.8341	136.371	156.333	132.096	166.907	82.1922	55.1904	135.648	206.93	34.5335	225.206	128.848	63.005	40.8694	254.902	164.987	19.0058	97.1177	182.525	107.841	160.158	187.072	182.035	106.557	60.1756	11.9507	211.302	36.5172	134.837	50.273	137.629	68.6478	137.648	172.73	163.101	70.1492	49.6346	173.171	89.9608	132.911	66.6458	206.372	161.844	65.7909	168.514	79.7621	205.843	27.2098	61.7724	81.6539	122.525	311.52	121.009	117.251	90.4276	204.953	76.6433	132.695	193.059	34.5805	144.836	64.8215	32.557	78.8796	142.293	64.3084	106.304	328.575	89.3732	310.427	99.5254	89.4318	204.322	142.789	117.692	354.406	216.516	324.18	100.926	125.058	259.56	67.315	228.467	78.4289	81.4658	73.3699	45.4159	126.536	74.0236	110.275	223.272	40.1541	60.1592	328.652	174.266	191.912	144.779	239.198	160.087	259.207	340.215	71.8964	95.5495	303.323	333.408	399.197	125.989	78.7269	205.007	166.062	111.541	180.544	86.9067	86.0682	166.649	45.3191	29.0496	114.915	61.4488	172.674	275.425	74.659	238.968	160.008	155.395	22.5098	44.3797	198.561	126.396	170.111	207.086	128.315	23.8736	191.727	103.007	104.631	107.597	62.1542	73.7734	174.194	165.313	134.485	135.818	135.404	77.1192	86.0204	136.423	17.066	105.669	22.2252	156.386	52.2178	189.208	10.1648	34.9945	187.784	29.463	31.8075	149.069	74.7375	62.372	143.297	55.6348	91.5166	125.736	54.5513	101.661	108.014	103.297	162.771	309.118	110.995	120.83	39.1852	220.1	27.0057	34.5035	15.0818	107.345	38.5267	118.753	119.564	221.451	139.184	67.2947	100.236	41.5793	2.71704	179.549	49.0569	33.2354	196.645	177.356	66.5208	147.978	167.37	155.759	124.043	166.937	78.16	99.3453	129.471	130.748	49.432	52.7109	101.042	46.5295	66.7288	76.3428	52.8145	89.1454	120.827	49.6643	102.36	29.1027	116.666	229.888
_LQQVHQYMK_.2	E9Q414	APOB_MOUSE	70.5906	61.8942	69.8757	133.052	64.9112	108.127	101.502	96.7035	86.2043	102.383	78.8872	61.2837	85.38	54.801	78.1037	95.7645	54.0246	46.7077	92.72	101.647	167.656	142.854	50.078	111.938	125.453	120.52	168.22	173.613	109.371	76.4634	91.0524	48.472	89.7808	101.791	140.42	47.2344	111.129	156.654	67.0907	122.776	82.4329	144.316	109.454	84.3644	95.88	154.347	110.059	50.1128	67.6457	110.577	60.1907	99.1894	67.2336	42.1102	59.8357	108.709	105.421	94.5054	134.541	92.8891	110.978	83.7634	106.339	76.2703	78.7701	85.5472	142.227	70.7216	74.847	114.676	60.1913	133.913	53.8896	89.5034	158.883	87.5906	58.943	127.313	72.7183	64.9489	101.76	138.562	152.167	82.8854	126.196	166.583	188.845	98.6698	75.9554	105.871	132.326	63.4562	38.7152	158.257	56.9747	129.161	66.9509	83.4279	92.0914	75.8695	64.7066	112.888	84.9805	89.1031	66.6693	46.4376	97.0322	52.4684	113.515	56.5386	88.7864	77.8308	68.9191	160.663	78.3918	86.5851	104.212	70.7687	191.684	67.3131	91.4451	88.5375	145.205	97.5955	101.248	166.071	26.5417	75.7962	78.598	61.6351	114.817	72.4383	125.959	136.24	135.894	144.37	201.03	97.5044	108.946	114.426	240.184	139.587	205.253	128.522	152.343	87.2624	81.3573	161.627	88.6734	226.59	55.5427	112.458	71.3217	73.5297	94.7378	84.6049	149.738	216.663	43.0791	135.584	178.676	84.0429	111.7	78.0869	123.387	89.8116	213.692	254.6	164.319	122.876	169.633	221.984	307.96	104.574	107.92	100.808	101.109	91.6952	120.736	144.491	90.2605	117.141	75.2971	56.4312	100.725	105.433	107.936	114.182	55.5967	242.987	120.748	111.298	92.6546	87.927	116.441	50.2327	72.8382	117.209	95.329	65.5811	86.2864	65.2968	86.714	73.2937	76.8615	73.1106	150.695	93.4411	91.741	96.2578	55.441	64.2664	63.4225	102.57	100.173	72.9809	54.644	129.564	115.249	141.394	33.16	84.9895	83.8888	71.0706	85.2516	99.246	154.58	74.8927	112.455	51.2021	78.9014	106.736	96.0431	137.43	49.9209	84.7605	85.7282	193.758	99.428	67.5379	66.7656	89.1237	93.1564	78.7316	100.126	138.435	65.0526	108.236	86.1146	177.351	89.9309	116.98	86.0079	42.2359	32.7027	133.575	90.8552	49.4037	128.028	141.144	57.9339	215.25	101.668	41.3327	85.1712	109.858	147.723	93.6075	114.544	109.422	77.4736	65.1931	103.311	58.6523	94.2842	56.2476	62.7835	72.6675	83.7499	101.252	112.425	51.8191	57.4642	191.663
_AQQASWQASTR_.2	E9Q414	APOB_MOUSE	47.4636	93.8438	36.3923	137.994	30.3095	74.5941	50.9727	94.903	49.5779	74.1913	37.0021	47.2271	46.6327	53.3755	81.3173	85.0892	52.2102	94.5099	46.4291	51.6405	156.701	56.3578	63.8056	105.024	72.2312	166.955	116.331	98.8991	36.4225	74.4597	30.1522	36.5973	75.7599	52.9125	133.173	43.166	69.7245	183.829	40.6567	67.3869	114.968	60.9215	54.9099	88.0801	114.348	153.136	46.4756	21.5725	66.7804	83.2793	37.4826	42.8837	71.6476	69.7094	65.4853	178.033	69.8724	121.697	97.7289	86.2154	108.808	38.1713	103.602	33.5385	49.2924	70.7511	119.878	65.3609	31.1997	69.8327	27.5886	147.341	51.1466	102.922	159.153	88.5581	102.266	157.976	45.5738	63.3532	102.867	164.627	174.908	85.8514	73.3972	171.537	120.065	98.5866	94.9982	114.245	189.445	113.292	48.884	107.401	89.1519	136.63	88.8428	33.1073	115.404	87.1226	34.1726	65.9127	67.4451	74.9987	22.5515	25.1716	65.3135	28.35	171.322	39.1988	50.2264	58.2504	28.0544	105.155	97.2151	103.811	138.204	54.1442	94.0564	69.2858	43.7378	100.52	101.404	118.113	73.7905	82.3017	16.5204	96.6273	116.874	71.9652	171.78	57.9893	113.607	138.531	122.928	138.784	130.667	63.6244	121.558	174.927	241.033	209.21	196.601	79.6196	199.928	40.2296	75.635	88.3572	53.2668	231.972	37.715	75.3093	106.514	43.8159	29.9205	125.256	164.382	103.867	70.9834	173.542	155.813	45.5962	81.7062	48.0567	114.137	174.586	156.485	175.709	169.156	97.4752	73.5976	163.03	252.61	78.2974	108.107	101.556	74.8071	62.7559	79.2094	174.901	62.964	80.188	74.0456	59.3429	65.9839	109.204	57.4538	69.2592	28.4169	202.863	100.961	102.922	171.511	118.039	77.9662	39.9416	56.1684	143.319	58.7771	98.0119	70.0384	35.5466	94.7691	62.2041	114.746	92.0199	116.706	95.1546	121.751	68.0518	102.323	33.6673	66.8612	85.2985	111.647	77.6161	87.1092	66.2675	81.5661	105.17	65.2063	43.2367	54.5453	107.529	104.914	82.6661	180.722	117.965	128.36	77.629	81.0673	78.1171	108.03	129.006	44.286	180.07	100.906	197.316	83.8026	90.7716	62.7152	76.6362	106.955	170.009	124.741	228.303	93.1198	111.571	73.6318	133.828	72.629	177.588	57.0678	22.1737	37.4293	106.912	115.255	61.5986	105.954	126.217	118.5	300.668	58.6161	60.1621	53.8336	129.931	197.758	116.152	84.3312	91.5115	107.142	118.083	150.364	57.6553	183.967	43.3077	40.3234	38.5395	44.5306	60.2504	45.3125	56.3006	52.7742	122.45
_YELELRPTGEVEQYSATATYELLKEDK_.4	E9Q414	APOB_MOUSE	102.962	97.7319	21.2203	103.405	106.871	157.858	73.7566	48.065	145.59	63.7014	129.643	52.8282	64.3843	49.6518	86.0665	22.1442	85.4503	14.0857	57.336	68.9712	58.8923	48.9052	46.7298	36.3296	115.921	55.981	135.501	98.6098	63.4062	58.072	61.3466	96.4625	70.8059	55.2	27.0758	40.6137	40.4597	50.7762	75.1263	244.697	58.1536	104.954	100.551	73.7636	48.9471	75.8161	38.3376	72.2898	81.8281	121.065	60.0818	88.6797	43.5485	26.8795	41.9669	50.1334	21.7042	99.0923	48.1679	111.162	107.046	80.9577	100.746	68.5327	99.789	170.01	90.5317	59.3387	87.1586	84.7703	30.9606	94.4276	49.7736	48.2336	86.6247	99.6859	51.9828	67.4007	91.2307	24.3675	39.2694	164.967	98.9734	33.6007	54.6339	81.8398	137.812	89.2621	26.3046	118.594	83.6709	59.9592	38.7976	93.7706	46.9227	110.601	76.6743	68.0564	83.411	114.278	195.326	142.393	58.4729	63.9459	94.0678	128.179	68.1027	92.233	180.493	141.923	66.0784	259.392	124.233	103.485	19.8055	83.1929	41.6484	50.4158	141.021	85.3266	59.0414	100.81	76.6101	76.7953	102.717	136.194	61.8547	73.4385	37.278	15.4582	69.4371	45.7532	50.877	76.6688	169.384	56.4049	220.026	67.2205	84.3698	73.1134	98.5635	106.197	223.297	164.322	122.727	103.913	159.849	197.125	144.877	123.649	59.6881	59.2612	108.221	128.489	65.0589	64.5805	139.384	93.192	42.4305	33.631	173.891	144.818	139.16	192.115	195.512	166.261	103.244	157.786	62.44	74.7037	227.603	256.961	236.017	99.5497	91.6415	129.614	170.496	106.099	187.704	117.18	85.5798	150.284	20.7907	35.0821	68.4428	56.6216	138.969	176.448	126.477	106.977	123.018	68.7075	38.4824	27.0569	117.455	114.625	84.1726	94.0915	80.8037	55.4565	165.195	83.8304	101.101	115.181	94.4093	76.2549	139.447	107.972	75.0568	43.5995	50.6079	55.9032	58.809	87.6096	57.2079	57.3917	41.4763	132.286	46.8578	80.3014	10.4771	32.1257	106.956	51.0364	69.3848	119.241	65.6257	74.7706	66.4137	50.1934	69.9549	119.413	32.0751	83.8099	65.3207	90.5877	111.462	173.989	70.1026	87.6024	49.1217	117.694	11.1919	13.5132	17.2057	44.1946	55.0292	77.0351	67.591	145.922	117.227	51.9702	131.017	40.3054	26.1538	93.5052	89.8722	38.1846	162.786	119.057	52.3602	92.822	203.904	78.28	62.037	124.371	57.5452	69.0669	98.9472	100.636	82.0633	32.5225	72.7425	31.2943	66.5296	61.1464	27.8934	94.1438	74.6659	71.4494	76.4645	39.3928	102.878	163.01
_EYLSMLTDINGK_.2	E9Q414	APOB_MOUSE	56.9667	85.0418	114.216	119.992	72.024	96.1027	88.6687	125.727	88.5558	81.8496	80.7738	35.8757	88.0106	67.9017	39.0729	148.422	40.5397	122.432	83.9004	108.412	123.857	136.692	62.9663	136.492	61.0674	187.998	109.459	224.512	95.3953	99.1024	68.2325	49.3451	102.444	68.0879	186.605	52.9837	92.2851	200.398	19.4854	87.3782	116.388	101.257	53.662	40.6167	102.303	146.716	64.9684	48.323	50.528	81.2466	41.7884	46.4781	81.468	46.2431	93.0805	181.054	92.9789	154.309	87.1412	71.855	55.7569	39.0562	159.819	65.894	46.711	48.5263	66.8804	113.127	68.8393	64.2929	79.3349	155.108	51.1107	101.153	139.785	82.3404	73.7943	119.894	39.1624	56.3394	144.575	111.003	116.895	80.3981	94.0182	120.63	141.2	98.8618	111.565	89.3537	147.735	126.46	92.5141	76.1532	101.498	109.41	69.5477	110.686	100.622	87.4215	23.2785	76.3193	57.6193	98.2791	53.1017	18.6545	83.419	46.7279	94.1214	51.1941	79.7085	50.2969	23.3921	73.1128	109.137	78.0076	149.01	42.7415	80.5775	62.2195	46.531	96.6065	69.9103	134.245	76.08	80.9087	27.3211	119.621	115.945	91.8858	64.7391	60.063	127.876	137.317	82.2983	91.9359	120.306	113.63	79.1393	89.5113	216.315	160.041	156.871	77.9446	128.748	49.4726	53.5184	99.1527	43.5918	198.502	65.7749	95.4579	68.0032	61.5881	36.1608	92.9267	88.7476	142.022	65.1165	161.408	125.675	71.0102	53.3184	44.8637	101.993	71.6053	127.137	185.705	108.661	86.181	100.615	99.7966	136.738	74.5275	102.031	64.1882	52.6984	75.6023	95.6092	125.428	107.081	54.424	100.444	51.9979	93.8659	78.4736	53.0545	53.6014	39.3785	224.838	75.4979	87.1181	158.942	80.9698	51.7811	40.7599	112.677	104.084	57.0788	83.3223	32.7024	44.9092	57.6602	37.0093	70.9021	51.4424	114.619	65.8272	92.7088	90.7883	42.1063	29.8882	54.8139	73.8243	67.777	38.1349	104.102	83.5545	139.926	64.0837	83.4744	27.1327	47.2264	53.1066	72.3637	56.5063	109.615	56.4641	97.8117	38.6371	67.0946	69.3432	58.8462	46.3754	36.1013	39.4781	54.0813	98.3421	63.8791	87.3609	63.7157	51.1051	100.207	121.179	105.686	263.773	67.5179	57.4785	49.2034	157.675	77.2769	132.303	45.2319	17.8801	29.9025	109.13	70.4485	54.4959	58.6805	72.453	36.3854	212.255	52.5899	38.0354	38.9826	79.7345	105.185	89.3695	43.4563	33.2797	78.4349	89.0531	105.803	34.4424	94.6585	39.9983	68.0261	48.0383	58.3775	62.8471	70.0629	71.7618	27.521	83.2117
_GSHDSTISLTK_.2	E9Q414	APOB_MOUSE	68.8601	90.3693	54.1794	135.502	51.3698	109.084	78.5965	114.126	82.5803	103.414	64.7333	38.2921	76.6492	66.2207	33.5611	121.127	83.6689	102.783	109.453	109.801	133.431	162.507	64.7664	132.483	131.783	167.285	133.555	230.078	89.1397	122.316	110.062	102.543	95.4362	120.425	183.103	68.8155	131.771	156.961	48.4048	108.596	93.0055	175.465	76.9564	73.4891	108.997	133.588	145.734	58.6974	56.828	40.5291	35.5665	108.656	28.8814	53.5409	54.8506	138.411	64.5165	128.279	78.9713	87.6505	64.1854	69.2983	105.242	34.4994	60.8725	87.2805	96.0515	79.397	65.1451	46.9361	47.41	142.127	56.5478	90.5923	125.917	96.0543	64.5381	142.905	88.171	28.4375	88.2883	143.383	153.799	61.0094	88.6583	122.499	108.173	91.2418	104.767	83.0469	137.027	90.1562	79.4667	115.047	77.6332	74.153	112.024	95.6923	76.9445	76.7423	57.7825	75.8872	66.5517	52.1508	46.1323	27.8579	88.1055	38.3283	91.544	48.4571	67.0114	60.1567	21.3522	109.194	31.103	76.8292	108.57	33.9855	70.2333	63.5494	78.8102	65.1961	128.849	78.4749	30.2095	98.2992	23.57	82.4152	64.9084	46.3216	98.6414	31.5187	85.1633	93.1395	83.4241	102.191	101.568	50.4825	67.0894	124.574	163.087	126.836	191.072	100.531	135.105	40.476	26.5758	92.8215	74.298	131.579	28.9	115.32	101.088	57.2157	37.1505	71.0956	140.898	112.237	53.9064	156.978	104.372	57.3199	88.1492	51.5608	117.853	59.3288	141.14	151.229	177.007	112.9	159.621	92.6944	223.003	97.5928	79.1388	114.584	65.7493	99.5857	107.075	101.992	62.7352	77.6943	56.7732	55.0009	89.0343	81.6094	68.425	69.4466	16.216	297.889	54.8594	70.8624	36.3514	27.02	77.1056	38.5828	71.097	72.3671	31.556	41.1186	64.9821	41.373	84.9456	41.1096	31.443	67.7361	120.179	28.2584	101.137	46.23	27.5224	75.8761	16.1311	81.6705	20.2935	31.4061	85.0967	71.1367	88.5897	95.9234	45.9362	28.3229	100.002	13.2141	70.1146	50.1213	59.1105	59.9183	47.1702	57.8533	41.9975	52.4654	63.3167	58.8573	27.0265	136.01	46.8011	108.644	64.486	85.5883	55.1687	66.7689	39.9461	35.8676	57.7031	194.679	51.6764	29.053	45.9432	86.282	52.882	90.0765	22.8589	22.165	15.5238	83.5682	58.9757	45.3358	73.2182	67.6865	38.008	146.233	45.2652	37.2338	63.2731	56.0913	70.504	84.5266	58.6133	53.2184	73.3081	40.7944	102.751	16.9487	100.329	29.0044	48.9621	41.3116	53.8853	62.8074	54.1768	46.514	36.1945	109.124
_TNQC[Carbamidomethyl (C)]TLK_.2	E9Q414	APOB_MOUSE	91.3326	85.7739	54.3935	177.296	68.0854	53.6407	133.814	110.367	67.151	40.16	36.6386	33.7792	76.3466	114.622	28.852	130.462	59.1439	86.9776	116.416	96.7509	105.913	123.24	42.9465	90.4631	48.5598	161.418	40.5217	126.916	25.7709	148.294	49.521	49.9917	90.7554	38.8573	128.289	62.4058	89.1504	106.676	18.4464	66.5757	47.326	156.168	69.6268	33.7436	48.8976	58.8004	130.629	43.0393	68.3097	63.0989	42.0903	60.1267	75.7709	84.0861	72.6922	111.144	59.8822	188.293	117.457	45.204	56.6834	156.897	110.64	47.4555	76.7422	58.283	55.4919	36.5159	35.3302	54.3195	50.7445	135.875	20.5134	138.71	147.337	54.7508	124.847	99.8472	26.6358	49.3189	94.5596	94.4011	59.7544	100.972	146.215	52.8002	115.18	50.5526	46.2159	64.0909	167.047	96.1196	104.062	70.7644	116.708	132.976	145.765	88.4925	120.083	71.9218	39.5492	48.0281	116.342	117.24	31.7608	64.7166	35.6927	30.3122	39.6108	53.3034	134.092	59.1787	21.3966	22.6193	101.388	118.372	154.264	39.2625	92.4077	24.22	11.5678	151.846	66.2352	141.128	24.9992	31.388	43.3571	35.1401	73.1494	81.9904	127.57	17.0687	98.6676	132.703	56.9044	108.961	71.0448	43.847	107.039	78.4596	158.178	117.107	60.2623	39.8091	55.7826	54.7888	55.6473	58.7482	153.543	167.416	94.5516	168.307	161.186	68.6277	59.4665	126.269	144.341	39.9081	157.99	173.662	58.6181	85.2578	51.3074	39.9699	54.5655	33.8928	68.3231	52.7298	111.568	116.866	94.935	58.0854	84.8862	49.1237	132.432	73.2099	29.2234	61.9465	75.608	164.303	70.1057	47.781	76.745	85.1948	49.997	129.835	64.5216	34.6873	31.4426	223.057	52.7057	38.2697	118.517	168.268	50.6245	22.7934	88.1686	65.6965	43.0947	128.365	50.5575	52.1577	44.3872	33.2829	104.788	44.5791	40.4676	57.4979	69.6383	48.1655	59.242	36.4861	62.7466	54.9747	86.4054	34.5734	101.318	86.8812	172.824	66.6578	101.513	23.8059	45.1038	81.5272	95.5262	44.3191	108.068	63.187	63.349	19.1036	53.8476	46.706	95.2198	107.613	32.4711	64.3752	37.6408	60.5615	43.4424	50.5701	86.5147	27.6088	101.38	102.36	150.24	229.503	117.247	27.2449	40.9856	89.3796	39.4668	80.9794	30.1544	40.5989	109.118	100.197	113.112	129.225	67.6286	57.3589	90.1061	160.84	72.0211	41.4444	33.0024	59.3731	162.004	164.607	58.0741	71.5829	115.479	88.6866	70.8489	40.6009	152.673	44.343	103.862	31.5463	36.6223	142.957	33.5231	76.5624	42.4482	58.529
_NSLFFSAQPFEITASTNNEGNLK_.3	E9Q414	APOB_MOUSE	35.0087	83.0149	64.3424	98.7561	75.602	84.5833	47.9615	75.2977	64.7523	75.0076	75.4514	44.1908	60.5551	37.3666	38.2298	68.9257	44.2121	46.3394	41.3854	76.5116	89.074	56.1062	44.0546	68.0277	98.3591	100.578	85.415	121.555	54.3138	94.1467	80.5493	64.6684	92.9858	69.2934	102.475	65.4189	68.611	91.3357	48.2705	112.495	104.457	99.1282	66.2741	63.3933	58.0961	103.97	64.6087	47.4296	66.0203	68.2887	53.0298	94.4166	55.428	60.7177	66.9153	93.0592	96.1144	116.23	68.9765	44.5398	103.361	45.0724	67.1908	61.0206	63.808	58.9781	86.2477	68.0745	61.2904	75.9723	48.5157	118.642	69.2851	88.9214	81.652	73.0138	62.9742	123.183	61.7047	54.3674	90.4394	102.568	121.455	39.6175	62.3843	101.758	126.43	76.5727	83.2515	88.6473	82.7576	39.2045	44.4537	110.111	45.9454	91.4494	69.7794	77.0681	75.984	99.4571	67.8943	66.0344	58.5876	19.9066	111.855	46.2848	81.537	39.8931	119.885	70.4553	80.2855	105.024	59.2044	96.362	43.8898	60.1289	82.0093	56.1738	146.197	87.5018	111.03	65.0499	94.5383	86.6618	81.7839	135.216	60.6313	110.795	49.6846	49.8796	102.152	79.258	97.2667	95.8384	122.886	76.1598	127.939	69.1155	90.9767	134.025	139.12	103.535	153.154	76.8523	134.503	62.7597	55.7094	122.512	61.4139	145.017	49.8651	77.7607	88.3468	36.3236	86.3524	59.9191	100.03	192.633	32.37	86.8077	193.885	87.2826	95.8058	89.7479	99.6699	103.169	162.017	236.429	78.8025	108.313	126.569	219.451	160.632	80.8422	87.2297	107.121	80.7439	88.4834	135.626	104.862	115.943	118.732	46.757	35.1057	88.2913	53.8837	80.6252	93.5557	43.8019	197.231	62.1726	76.772	69.3047	56.8069	76.027	59.6466	84.9843	77.3358	64.3206	37.7289	46.013	40.339	73.193	66.473	22.6667	80.9125	108.363	60.6657	66.3731	69.6472	40.104	35.7842	46.0103	61.0336	31.8022	51.7334	49.4498	62.1773	81.7541	29.2992	41.5569	31.9583	58.1185	32.3153	54.5762	61.3794	70.9543	54.7561	103.15	45.7217	39.8877	59.5334	43.6558	66.8938	32.637	66.1325	64.3568	72.2833	42.5427	85.0481	48.1349	70.9585	9.21782	43.1443	50.6185	102.434	37.2704	59.6305	59.2397	119.635	72.6858	64.3274	56.2169	25.8459	13.6922	86.3523	52.1522	65.1376	95.7771	59.6942	53.8218	158.363	83.8543	43.2953	53.2817	81.8788	107.72	55.9823	83.556	39.7499	64.4629	37.6449	73.4666	57.3729	80.2365	68.3802	46.6083	45.1885	79.2124	79.2302	75.5885	52.6089	40.5428	123.155
_QYLQASTSLLYTK_.2	E9Q414	APOB_MOUSE	48.5401	108.453	45.8709	60.2841	59.4603	37.8335	64.3823	86.271	81.1564	73.6502	83.4045	19.5964	31.6398	72.7702	16.1284	85.6167	71.4392	114.675	70.6929	90.2863	49.8417	81.5752	17.6047	111.936	62.2621	178.056	49.3204	175.815	60.554	78.7791	33.4309	39.2522	77.8855	67.6029	133.455	52.8619	122.459	203.318	42.8218	144.559	85.0571	54.9238	51.9273	25.6281	97.1313	149.145	52.4766	72.4791	66.5171	79.0468	49.3027	86.7435	33.8491	76.1207	74.737	103.955	93.8368	94.2308	52.4534	50.6416	51.439	76.7349	124.031	38.3585	55.9824	63.413	88.9505	44.3097	49.4904	67.9915	85.6767	137.458	36.2212	55.803	150.641	102.68	71.933	167.505	57.4987	49.3298	130.313	105.209	50.9586	88.6082	103.996	92.3067	35.9349	70.088	120.828	68.6085	110.606	118.88	86.9382	90.2666	98.032	80.7769	83.353	71.69	82.5194	74.1104	51.1076	32.789	86.2036	88.1247	30.9952	39.8262	57.5688	35.6923	24.8797	56.5008	137.697	69.4196	20.4969	13.5814	68.1438	52.3273	167.873	50.1076	77.226	44.9854	18.5075	59.5614	20.9302	102.181	25.644	3.29839	11.7156	90.7578	82.0563	107.165	30.8539	35.5922	119.299	48.0589	132.222	62.1191	162.158	85.5258	84.2043	176.904	101.391	120.075	196.422	39.8235	162.596	37.7458	88.4209	112.084	42.7762	130.575	88.1331	91.015	48.5362	42.9334	55.1169	96.3197	63.5087	38.1593	84.3899	168.17	131.427	46.9734	35.8924	18.0043	58.9058	35.9334	112.292	43.603	139.655	86.5794	92.2456	47.1679	133.729	32.0718	78.9708	41.5438	49.5643	47.1795	31.4361	85.4674	26.2231	17.7742	71.5847	54.5393	65.055	78.7175	49.7474	35.8893	20.6847	227.603	93.8907	54.0339	94.1386	98.6137	72.1112	43.0826	93.9966	137.579	60.3086	47.6252	57.4659	35.5626	41.0056	27.9589	29.6788	53.6707	94.6575	112.012	126.698	73.0466	28.9462	35.8639	69.8269	44.484	75.1788	33.125	98.3485	63.2522	104.833	75.5872	61.0605	28.1412	54.5723	27.9501	86.1205	55.6047	99.446	64.9353	84.8619	19.8362	79.2163	108.359	96.6229	62.1977	52.2907	112.493	77.0559	95.8221	58.2454	121.359	88.3922	81.6988	98.2389	119.472	110.844	274.458	122.215	32.8512	40.6465	129.488	51.2183	149.459	45.5192	41.3412	32.8488	93.6578	94.8413	60.3029	42.725	53.7672	59.7057	122.401	62.4323	70.757	41.3405	150.055	154.221	129.762	73.5721	64.8113	101.274	60.5153	131.459	94.7864	72.036	56.6257	18.1491	24.2841	105.77	88.1385	29.8724	65.28	64.5293	51.2718
_LPFFYSEPVNVLNGLEVNDAVDKPQEFTIIAVVK_.4	E9Q414	APOB_MOUSE	54.5769	121.545	65.2461	41.4353	97.2288	85.0721	20.3505	15.1203	95.6225	52.167	36.4284	41.7407	17.0465	16.5641	57.8976	32.877	53.5312	37.3322	22.3951	30.7718	10.4873	35.9258	35.0071	18.266	36.6879	39.4683	79.2192	206.489	44.756	45.7937	71.7551	64.7763	60.7719	53.3252	14.9891	32.7174	25.721	92.6974	52.2701	89.9633	76.6729	61.9126	41.2536	50.4133	48.8873	93.5753	10.9426	39.1464	98.1443	75.6446	82.9436	77.2526	9.50679	55.3955	21.5851	43.9574	66.6982	38.1704	26.0551	62.8462	77.9932	23.4478	32.613	65.8651	64.8677	88.031	49.7805	67.6004	26.5283	64.1242	53.9863	27.0591	40.3013	15.9098	38.7682	76.6273	27.7664	62.7224	60.4407	46.501	14.6014	68.4492	98.6166	13.4508	16.4328	113.137	40.8488	79.5627	72.7432	63.9236	49.467	38.8734	42.4545	95.8757	26.0082	45.5807	40.3255	89.4717	29.4604	103.072	90.4282	131.836	23.2633	18.9641	76.1141	50.8081	89.8236	79.3198	95.6971	62.965	32.6274	74.68	59.2334	75.9638	12.2747	34.2446	32.5604	68.3247	118.231	59.3082	112.553	47.0794	139.459	44.8243	60.4127	72.8016	72.2367	45.7031	18.0573	15.8442	22.8819	26.5783	22.5522	15.7028	82.1479	26.1412	71.4208	66.7919	20.9102	137.282	26.417	17.8137	129.611	78.7352	96.8191	61.8594	77.0421	104.641	31.2012	34.6566	111.588	41.0954	16.924	60.2289	59.0488	37.5661	40.0738	60.0426	15.459	60.7994	144.855	94.8416	114.958	70.238	173.896	64.5094	99.8293	150.892	4.20516	11.7684	109.416	132.611	122.027	60.0633	21.4538	89.9658	91.515	84.1102	94.4981	36.1147	100.865	69.0548	12.4102	38.7057	67.8247	15.2096	97.2827	82.6164	52.6404	39.5005	46.589	65.8896	25.0868	12.0977	75.7357	59.9649	127.693	64.6597	47.5548	18.0244	32.8386	53.9179	70.0944	51.7774	NA	59.1651	91.3262	70.601	44.8011	91.1062	45.8293	58.5305	84.2608	91.1592	4.44103	75.6016	22.9812	69.5814	26.8777	60.0015	15.7446	30.168	59.4012	16.1321	10.1035	66.8811	24.4831	29.8082	59.3296	53.364	27.1405	91.2189	17.6634	28.6619	36.6605	28.7093	36.5574	49.3724	54.2837	63.2522	3.69878	42.4186	6.70941	8.16469	7.55095	26.4224	12.0966	45.3103	34.5905	134.147	74.5572	14.9724	37.1965	15.6654	10.5132	83.4281	16.7775	19.8782	66.7048	49.9685	26.3823	98.8613	84.2634	75.3401	43.1574	94.1234	19.2801	32.0312	54.3541	66.7442	25.2743	20.9081	33.4778	47.7666	31.7791	54.5736	21.6738	48.1975	38.7837	19.8156	66.6675	18.1408	70.5703	106.149
_QNFNLQLQPYSFITTLSNDLR_.3	E9Q414	APOB_MOUSE	60.0561	30.5296	26.2283	68.335	62.8607	73.1402	66.8027	24.8445	99.4455	35.945	40.7063	32.9802	34.052	57.4307	30.0883	31.9268	49.6671	24.7331	58.2257	59.1532	37.3132	43.192	15.8336	27.1365	27.4388	45.4897	62.5796	61.4266	38.5102	56.4008	19.2391	46.5248	28.703	31.5908	30.6497	21.7673	37.9922	54.717	18.0833	108.965	24.3986	76.3789	44.4153	31.1084	28.6518	49.719	41.2227	41.4333	54.4377	48.6557	32.5491	35.1841	34.2712	21.4674	17.3726	54.7296	22.5752	69.2315	57.4129	37.9923	49.399	43.094	70.439	21.5065	56.2099	55.2813	51.7074	32.269	35.5606	17.4622	30.4238	79.7687	28.609	46.5212	47.4494	45.3921	45.1048	45.4172	39.3909	34.3136	21.4792	81.3843	40.4686	28.9953	36.2861	44.5009	66.5865	67.8712	25.6949	61.352	47.1583	34.5816	4.71508	62.4766	24.667	85.7575	51.8066	46.771	58.8225	48.1566	41.7003	67.3486	38.6646	40.3454	43.4904	50.4831	39.7291	22.4455	66.7022	48.8203	35.6564	70.5783	32.4337	62.0468	5.05646	63.625	44.2891	36.6595	69.1064	42.0168	52.8612	76.7062	21.3969	57.0603	36.1747	50.655	44.6475	42.921	24.5846	8.3262	59.4983	32.9701	50.4739	58.8477	67.7531	35.3588	92.4405	12.6243	51.3798	44.0595	60.9611	81.1269	86.9215	33.4577	66.0928	31.0439	73.6079	55.8373	54.8516	87.0027	52.4747	69.4997	94.028	45.6979	42.5201	68.2262	102.537	52.2294	23.5676	24.1351	89.6111	51.852	57.3526	86.5681	91.8318	41.6163	60.8836	96.4926	51.7881	51.1505	126.508	99.5728	94.1624	34.9536	77.2639	38.8497	57.9031	51.6945	69.2584	86.1294	33.6413	62.6883	43.8688	42.3515	43.6082	31.4997	72.0768	71.3898	37.4011	75.6843	80.4542	16.8183	47.6104	45.3591	50.6057	44.5427	41.8479	48.0909	29.7033	68.539	36.0016	24.0347	59.4138	34.7184	41.471	21.0402	63.8349	60.8038	43.1535	26.062	32.5796	26.4154	45.323	35.3025	23.6987	25.9281	40.7319	55.4409	41.8043	44.9915	9.8603	17.9991	37.3561	18.5026	38.9145	32.6671	37.8365	30.4734	29.0357	20.6734	19.0966	54.5367	8.13091	50.4774	28.3107	44.04	27.6523	71.2003	24.9807	42.5028	32.5699	46.0304	14.1632	20.0949	11.9118	32.164	29.1232	32.3723	55.1111	49.7691	33.2984	27.412	39.3766	15.6416	21.1198	49.3809	57.248	32.3674	75.3577	71.8719	36.8862	57.5212	104.582	34.9566	29.3231	73.7242	45.3596	29.2917	50.5771	43.1729	30.9218	22.3948	43.9698	20.9046	48.3533	22.9509	37.0246	28.0057	20.8778	21.3098	38.6025	41.4429	56.7908	58.52
_KYVYNYEAESSSGVQGTADSR_.3	E9Q414	APOB_MOUSE	42.2481	50.5998	12.4973	112.877	53.9093	69.3844	95.5404	57.1081	58.9762	52.6457	21.5414	23.7454	65.6767	82.929	28.7551	55.1122	52.9181	61.6555	81.9186	84.2392	37.8453	56.1672	51.7084	35.965	23.3204	73.8649	70.8709	98.0926	26.6793	60.916	54.6039	28.2546	53.9121	28.9422	62.0329	30.6524	82.0023	46.43	38.4651	81.2259	48.2334	104.737	33.3542	24.532	35.7317	46.2303	53.6366	31.7645	63.1595	47.5175	9.03112	64.312	47.3688	39.4138	18.4924	26.8324	33.7962	35.3532	63.1077	42.9814	39.6642	36.4878	37.4005	19.0523	49.1758	16.182	38.446	18.3561	31.9959	32.0807	17.8819	65.7672	36.5959	67.6072	63.2677	23.9696	65.7393	24.5011	26.8468	28.8321	52.5437	62.1277	42.9467	25.205	59.6174	47.9472	91.9228	45.8366	30.5072	30.5109	69.4689	37.635	18.0236	59.0906	25.7722	47.1615	56.6157	41.9514	61.5802	40.7038	47.1268	63.1098	45.5841	21.8274	20.4272	57.7661	19.8673	32.6355	78.6843	36.3952	44.3591	56.2224	20.1406	69.4637	9.06094	43.6846	37.1043	29.4391	33.1892	44.0039	29.4353	73.2454	71.3263	51.9374	31.562	68.1264	31.6004	43.9995	26.3013	28.2636	55.7094	25.7191	56.7285	37.7033	55.0067	54.6137	59.9866	36.9334	20.3212	36.6538	58.9583	64.6826	33.4066	19.6144	49.9196	45.8167	48.8349	43.5592	46.4224	58.7366	11.8076	72.2523	71.1354	21.0794	26.0865	54.571	66.1613	24.8772	54.7089	51.3938	56.2808	18.1801	75.7843	37.9961	60.6738	41.2475	30.3733	87.064	100.102	61.7062	69.1688	64.9302	54.9458	53.104	95.9797	43.7646	41.5981	58.7039	63.5082	89.6645	38.3904	50.7289	42.0122	74.1303	36.3752	38.9733	46.9801	25.4459	17.4716	96.2348	31.7885	7.85494	16.5667	16.2738	27.2342	5.8279	38.8375	8.21057	21.4979	21.0289	7.1386	4.47913	15.189	16.3047	7.97032	12.0914	70.6089	38.4399	24.5016	22.4888	17.0171	27.6496	12.3324	21.0433	9.54318	24.6504	56.1207	42.0337	17.0898	8.37638	9.41427	2.9474	19.7074	8.59602	51.516	32.4469	36.338	58.3175	28.0599	31.8113	26.9382	35.101	25.0798	35.1271	13.174	15.3075	18.9392	31.3016	8.34378	15.4599	5.84303	6.0668	11.6119	2.43888	12.9528	16.1077	29.1212	34.4942	30.7121	55.7915	32.1986	36.2016	18.3407	5.843	18.6363	29.3588	50.2922	55.5865	68.0874	36.8587	18.9752	77.7019	42.3342	4.59454	16.0659	24.9509	32.9349	63.7172	21.7046	5.00254	72.6104	34.2336	66.0947	3.89344	36.8412	6.08525	12.2969	35.0718	17.9965	23.5653	35.6633	27.9173	16.2852	49.4294
_KLQVATANNVSPYIK_.2	E9Q414	APOB_MOUSE	1.73604	11.8538	2.86812	7.53083	0.265577	4.92633	5.33699	5.03253	10.1976	7.40308	1.37497	3.96651	2.49735	6.67576	8.67609	1.8711	2.61623	2.20052	4.46516	8.7551	5.44949	5.00941	2.45423	1.89287	7.92184	4.03212	18.891	12.912	4.36193	15.9493	7.48909	6.01622	4.11751	12.8758	9.07504	2.89968	2.30197	4.48481	8.39829	4.06175	3.81154	10.1496	4.3633	2.37672	2.79135	7.53631	6.81848	9.88154	7.15488	7.52347	7.04445	7.62208	5.26387	2.27799	2.97936	17.0469	8.07543	5.24153	6.92063	7.12453	8.55732	2.5161	6.35553	0.366291	2.59139	1.7606	6.95958	4.65835	1.02847	3.12549	4.08166	11.1985	2.20026	1.69942	4.43619	8.32271	5.73228	13.4432	1.82217	6.23334	4.98296	7.04943	8.03419	5.08715	8.56898	7.95875	7.86037	9.31184	4.6792	2.6129	3.18513	11.489	6.79897	17.0872	2.80538	4.73248	7.5874	11.5696	6.86768	7.20296	4.39284	0.40539	4.86346	10.3717	6.70254	1.57771	6.30906	4.71099	6.16092	6.42833	2.87338	7.21052	7.81543	14.7639	1.2399	2.2119	5.53435	6.64461	9.17697	4.53653	7.89782	1.7281	11.9684	10.5027	5.72966	7.00351	5.02272	5.16288	4.86121	1.30394	11.1973	7.1137	8.32314	6.53576	13.8906	9.0797	9.0415	1.26878	13.0769	7.22134	7.19895	16.798	18.4164	11.6781	6.53901	4.37878	6.77928	7.25349	4.592	20.1553	3.19966	9.54645	4.51809	7.36417	4.87009	6.5368	14.1511	10.5729	1.8941	0.820928	7.36711	2.32382	14.3234	4.01236	4.20318	1.5907	4.39888	15.7604	13.0003	13.0617	14.2249	22.7531	26.4102	19.7503	9.63215	5.86984	5.94514	3.53762	4.41137	11.6763	11.6288	4.51187	3.4689	2.35889	7.24409	9.55998	4.65775	7.20577	3.18554	6.77942	5.15227	4.21869	6.87034	1.23385	5.24422	6.34282	2.73789	2.48172	4.03556	2.2377	5.83999	9.97754	3.26363	10.5566	8.35505	0.862485	7.70934	7.74204	4.315	5.88295	3.55583	2.67244	1.95659	2.17464	1.77778	0.593725	0.458564	4.34141	16.7662	12.6177	1.61695	6.25486	11.3603	3.77567	0.43923	9.50554	14.905	2.68246	6.02774	1.28489	7.96543	3.15754	1.3125	11.6511	9.39194	5.04492	15.4976	15.8586	1.61529	4.13985	0.297232	5.7912	2.132	6.13607	4.42194	8.51666	1.50854	8.10547	7.13387	20.6449	2.10876	6.14468	4.6481	3.54584	8.1214	3.14528	2.11731	3.95263	9.03139	8.11965	9.59689	11.9376	6.1071	6.70872	3.77716	3.43258	14.901	10.0312	8.90456	10.1184	4.66037	3.00083	12.4385	4.89108	7.11717	1.65998	1.49418	5.60355	2.31686	4.5641	7.68756	0.234833	5.66014	7.16571
_LDHTHSLNIAGLSLDFFSK_.4	E9Q414	APOB_MOUSE	1010.61	840.511	565.91	1187.82	1263.02	1578.32	837.599	564.255	1297.8	885.482	574.928	631.037	766.574	632.557	810.493	525.894	1031.3	625.409	619.981	1022.12	722.102	763.06	467.791	509.767	865.002	949.819	1150.69	870.601	911.946	864.389	844.234	1001.54	768.854	705.732	635.002	498.892	542.233	1139.44	544.221	887.911	825.59	1140.57	704.831	162.666	847.048	1377.09	788.272	801.173	1262.85	981.051	907.72	1031.55	636.185	800.344	523.225	947.998	561.283	992.433	621.552	1119.79	1101.1	760.091	726.225	1025.76	1154.86	1090.47	719.203	670.875	641.516	697.028	802.325	1111.97	781.975	776.172	969.391	975.082	658.588	969.469	735.019	630.351	508.017	1230.35	1232.29	366.444	834.868	1356.32	1197.63	1213.04	817.562	884.099	281.048	766.022	503.953	1113.8	765.824	1069.5	1108.47	1460.47	767.82	1178.96	1304.06	1332.08	743.653	895.995	1028.94	1211.88	907.884	765.239	1144.3	1053.68	664.755	1081.12	716.506	1415.3	475.671	967.793	831.458	865.723	1749.79	1123.11	916.491	1095.43	1046.68	941.165	1061.42	1062.11	825.386	866.781	466.018	260.063	924.741	703.783	703.038	875.906	1333.63	730.429	1545.31	835.329	625.193	1111.55	1213.77	855.108	1373.5	1342.59	1188.2	804.753	1243.35	1220.11	963.672	1363.21	1136.02	949.286	940.686	1045.3	786.65	526.95	1229.13	1481.8	498	549.993	1587.64	1507.7	1453.19	1291.87	1835.74	1008.8	1408.56	1864.5	716.33	750.013	1580.02	1614.26	1742.39	1147.97	843.042	1040.84	1014.15	639.873	1379.66	1043.93	855.566	869.86	271.55	343.15	874.011	811.191	1106.58	1060.23	816.557	1523.3	982.186	919.582	803.333	808.112	1272.22	1191.38	1413.42	1027.79	799.489	568.358	1058.01	1076.74	874.514	820.091	874.977	724.38	1103.92	962.245	812.686	957.62	826.656	744.192	1178.82	954.137	306.728	921.522	567.864	1029.27	732.283	1128.33	279.859	834.784	998.469	492.407	487.368	862.345	512.755	539.602	756.14	648.872	732.953	904.613	435.393	707.598	700.588	1051.07	801.426	1260.87	819.451	945.846	562.86	767.101	401.329	439.731	424.877	850.616	642.608	876.668	1153.38	1279.74	813.484	331.745	757.87	655.82	299.208	1646.88	715.67	683.554	940.152	1231.74	692.753	1209.78	1128.75	945.859	943.677	874.389	790.579	813.163	946.331	1071.26	713.168	116.529	713.391	655.576	623.298	736.312	811.776	882.726	714.1	797.73	722.633	546.24	887.616	1356.05
_LDHTHSLNIAGLSLDFFSK_.3	E9Q414	APOB_MOUSE	436.011	487.698	389.825	740.307	557.105	873.437	582.113	288.878	469.937	516.004	308.632	460.808	387.079	464.026	449.5	325.08	378.01	345.796	376.544	453.077	429.543	324.1	200.885	205.01	316.819	435.041	668.248	547.625	487.096	388.917	478.123	442.324	410.379	392.575	415.284	270.715	421.219	669.722	399.323	244.531	344.006	503.442	500.233	149.099	373.104	588.969	462.276	320.532	524.113	544.823	396.948	436.713	382.808	483.648	228.24	389.915	309.122	439.89	486.106	569.996	809.387	272.294	288.349	479.621	429.986	584.056	339.3	431.67	365.954	242.754	373.016	406.715	264.111	427.588	421.071	405.29	370.808	492.739	359.326	363.451	327.912	717.53	698.968	281.006	296.906	904.676	704.868	746.379	506.919	589.379	160.408	561.481	214.191	727.342	384.226	640.043	512.247	610.879	478.003	527.757	683.69	819.777	351.083	492.564	537.884	555.935	398.271	428.826	697.825	549.333	370.031	608.735	342.876	1151.93	317.787	518.014	453.472	397.32	1000.29	623.412	493.187	753.701	922.27	467.544	589.366	682.042	485.396	365.645	243.752	127.609	480.214	410.966	395.485	595.155	611.69	355.646	773.841	459.905	264.038	631.71	638.203	605.92	603.455	864.214	570.123	482.262	736.946	597.251	614.568	590.614	501.302	494.472	493.695	554.931	536.132	271.12	641.749	971.218	234.453	247.961	828.485	743.793	1001.56	628.598	953.269	562.985	1108.58	1572.77	498.153	547.474	957.56	1116.82	663.463	623.463	538.159	699.685	441.136	376.384	851.836	795.516	467.741	595.254	147.328	157.812	625.685	446.799	738.6	874.762	541.749	622.047	594.854	546.939	419.344	408.434	728.382	682.181	608.164	569.276	389.542	345.607	514.849	651.27	698.23	452.707	549.883	525.164	778.365	544.349	514.827	393.034	402.483	405.066	519.613	548.035	203.449	524.592	310.464	557.816	364.197	574.19	160.999	343.293	616.958	237.942	353.494	533.841	503.287	268.013	291.316	316.634	390.063	635.47	186.326	487.49	385.04	449.164	442.001	885.05	420.155	535.049	244.412	352.164	302.273	280.111	204.934	339.121	275.064	574.729	689.945	745.841	453.966	159.699	441.477	363.652	154.165	769.281	280.818	351.816	672.027	890.062	306.681	1058.28	661.634	602.596	587.297	415.356	456.58	323.046	645.281	383.063	392.65	80.9957	417.755	315.801	487.107	385.901	392.864	497.337	404.815	505.918	413.193	242.207	595.279	1106
_LDHTHSLNIAGLSLDFFSK_.2	E9Q414	APOB_MOUSE	10.913	12.5925	12.8402	8.01509	6.05197	12.7869	4.93798	5.0921	9.81997	7.52475	17.7171	3.52333	6.88887	6.80009	9.91455	5.59961	9.53833	7.00251	6.9168	5.88189	3.34641	10.0494	4.36195	6.69506	8.72472	NA	16.9266	33.5944	4.59213	4.17559	6.34685	11.4544	13.0323	8.71112	6.54525	8.50739	5.06386	11.0222	7.71535	15.3561	5.91847	12.7951	10.0135	8.95185	NA	11.8884	9.75143	7.08542	11.8719	1.19678	13.6056	9.20311	5.6385	2.5816	5.19261	5.49613	9.73842	8.55838	6.28185	4.00071	7.19597	6.50818	14.9419	8.33875	10.5936	14.7708	6.583	7.43617	2.83459	10.4569	2.3931	9.62497	3.8383	3.87272	8.30114	16.3051	3.59205	7.48574	8.10166	6.07597	7.35889	20.3896	3.9895	5.72264	7.13821	10.8114	5.86851	9.0827	3.71304	5.91778	15.7573	12.8335	3.0912	5.1678	2.42751	15.1801	10.9187	8.05664	3.89801	16.402	20.2843	16.7884	8.9299	13.7311	10.8094	19.0598	5.5989	5.34505	15.1113	17.8337	2.6668	14.3773	9.33688	14.2989	2.69238	4.13888	0.668501	NA	23.2165	15.2343	14.6754	17.5877	18.9694	13.7791	4.54288	9.91373	12.0827	12.2903	8.06592	0.482471	3.12995	1.9528	0.614825	0.732216	7.16334	5.62195	6.47773	2.73128	3.80099	16.5501	24.221	11.4437	19.795	14.8253	9.34457	4.2204	6.63555	20.6693	11.0232	8.66106	14.7477	5.07314	13.9402	17.8306	13.581	5.71181	8.17321	22.8815	14.1737	4.96669	16.429	15.5333	20.4547	10.705	19.7221	9.017	21.861	22.3492	19.0989	4.87653	13.0331	13.7541	24.074	11.0974	3.32228	39.9965	4.71679	8.02832	17.0117	16.2593	10.7858	12.9544	6.89122	9.59779	12.0475	17.4325	7.84597	10.0233	16.2537	9.34443	8.37076	7.11207	6.91293	6.28536	17.5439	8.85659	13.8427	7.24029	10.2117	7.76083	12.0506	11.9523	11.2286	11.1278	8.91095	8.9001	10.9789	8.97602	8.46076	13.9461	11.0044	10.4793	15.5618	10.5867	0.519911	18.6117	3.43839	9.50614	4.8926	18.2198	1.58771	7.03899	26.9036	5.87965	4.82903	5.2499	NA	3.38785	6.25282	5.78863	5.87638	7.78254	4.47388	18.0869	4.22519	14.6375	6.8702	12.3653	10.0139	9.41519	4.79783	14.4105	0.656731	1.78622	1.51471	4.78746	0.610096	16.5096	3.38368	10.2051	19.98	3.65254	13.3309	6.02736	4.80007	20.0881	15.6782	7.45713	17.2814	10.7818	3.30442	15.178	13.5338	18.0409	26.69	9.16045	11.3261	5.32146	10.9283	8.89309	10.5712	1.87181	7.96615	4.33265	13.4783	6.55906	11.1732	8.17407	5.8907	12.3104	11.7495	15.5783	3.71934	21.2074
_LILDIQNK_.2	E9Q414	APOB_MOUSE	1173.19	1722.18	413.368	853.945	1377.25	1244.27	1126.75	754.105	1047.64	731.678	530.133	540.24	618.151	1221.8	486.368	1004.09	1028.11	952.932	1139.46	1086.87	663.874	775.031	608.152	264.248	697.526	1454.6	951.051	1984.84	855.185	1295.36	778.486	983.071	866.771	1023.45	1710.84	691.822	1103.59	2097.97	622.309	1498.75	1024.09	974.929	956.323	502.04	1128.43	1585.62	671.087	750.011	867.825	652.837	658.665	889.948	389.231	858.315	508.986	757.835	714.963	700.811	535.791	642.191	643.271	660.672	534.322	661.492	1013.78	1038.36	613.254	442.548	615.478	549.193	780.195	852.648	437.293	529.012	759.031	777.468	508.19	985.304	498.036	537.047	654.775	956.505	647.772	525.755	744.741	790.756	758.968	589.01	712.243	704.187	627.358	672.934	537.002	880.077	815.027	481.399	954.85	789.105	624.587	917.051	561.507	516.963	548.516	438.586	516.711	562.763	549.436	348.377	579.69	543.663	824.01	788.966	393.543	255.735	417.55	537.987	719.825	516.86	788.582	607.779	319.5	529.266	259.89	667.329	499.628	454.123	400.559	503.004	465.284	451.588	314.743	344.152	NA	350.576	713.128	500.739	1046.78	495.811	430.24	745.37	520.598	501.451	909.343	476.619	1024.72	550.262	749.864	727.708	565.242	428.742	807.208	714.55	665.417	573.187	494.605	644.949	719.899	476.991	694.008	1078.27	766.964	852.242	529.809	605.552	973.898	376.599	814.633	594.256	833.392	541.875	923.613	720.016	556.752	398.141	631.868	544.865	652.95	421.109	634.41	729.607	533.079	468.829	505.09	537.629	540.719	294.269	447.349	481.193	346.151	1108.83	912.363	610.661	637.042	844.654	910.19	823.491	779.116	844.15	433.667	468.178	786.118	531.84	414.77	429.915	447.041	364.417	707.27	749.156	789.976	577.742	558.878	684.679	1061.6	533.601	551.871	533.224	629.986	670.653	778.626	935.544	832.949	443.645	667.282	473.096	548.603	635.072	638.368	506.456	575.328	409.349	673.748	876.457	545.709	481.098	482.713	466.254	525.906	870.423	430.586	689.662	539.623	720.813	536.283	650.616	556.964	1043.95	756.848	541.212	532.212	825.569	358.437	661.115	615.318	496.557	492.532	879.335	719.873	711.519	500.919	765.792	505.494	787.452	725.166	768.257	456.682	968.919	768.937	1068.05	768.256	564.414	599.434	451.786	648.401	642.707	523.823	458.562	228.474	443.684	537.675	587.81	387.437	529.036	679.462	425.958
_GTLQHC[Carbamidomethyl (C)]DFNVEYNEDGLFK_.3	E9Q414	APOB_MOUSE	367.185	493.367	332.912	690.344	437.514	534.871	433.358	502.829	430.817	446.721	388.048	250.695	391.729	278.585	306.582	474.111	299.641	264.528	410.468	438.774	573.39	607.824	251.851	324.22	442.868	879.497	583.771	786.246	362.2	571.357	417.881	338.44	437.073	430.19	663.882	216.245	451.805	723.239	261.545	368.93	498.735	706.257	415.905	362.896	581.679	674.839	439.488	398.853	467.8	346.842	291.179	386.749	392.657	284.844	350.489	665.658	594.307	636.62	497.62	420.356	613.959	358.136	286.932	368.711	317.235	323.294	559.067	463.586	383.332	560.306	412.584	797.731	373.811	481.436	768.336	461.555	408.278	766.909	384.217	412.728	537.367	690.953	726.154	453.405	582.704	769.439	652.977	583.465	579.682	419.139	770.294	274.446	219.018	600.527	399.102	521.402	387.272	527.817	479.032	570.861	314.09	475.831	333.346	479.852	329.176	179.71	385.923	294.226	479.105	406.997	442.446	437.782	178.6	334.7	408.7	471.051	640.828	334.843	744.516	376.701	482.459	425.66	436.575	566.32	423.98	441.756	102.246	582.768	481.209	366.773	443.661	366.879	569.654	590.35	672.501	500.659	950.192	498.796	463.495	937.962	953.96	902.006	1020.6	625.142	751.53	380.871	431.46	784.609	327.271	988.364	329.783	509.911	423.68	305.241	399.605	524.565	567.053	872.745	312.155	654.483	836.08	453.381	607.691	334.805	569.145	478.388	876.599	769.644	711.096	527.263	644.758	639.297	1136.94	428.12	555.748	573.387	429.582	459.787	561.419	616.743	404.974	419.523	351.042	233.017	355.543	485.843	334.729	443.057	161.175	1133.47	417.95	589.903	525.305	387.329	495.091	229.632	505.143	527.755	351.632	252.414	383.503	276.62	364.507	315.151	387.073	437.726	569.741	544.565	526.507	415.609	286.215	229.38	335.732	514.522	354.074	296.948	413.484	546.778	595.794	512.663	201.883	253.06	369.348	333.847	350.832	361.109	504.297	369.364	508.526	263.972	462.567	475.252	436.09	437.625	306.106	445.799	492.198	650.08	365.422	538.898	309.354	394.135	410.108	420.952	491.77	921.238	439.308	340.21	398.216	727.615	348.14	595.056	344.943	264.394	160.514	593.717	434.523	284.993	447.729	491.244	316.803	910.026	371.126	360.616	280.782	496.558	790.466	464.477	380.827	355.257	490.361	330.882	616.132	357.36	369.017	337.031	240.211	237.834	487.007	421.176	402.428	270.717	307.491	589.243
_GTLQHC[Carbamidomethyl (C)]DFNVEYNEDGLFK_.2	E9Q414	APOB_MOUSE	0.538004	5.48091	1.81007	0.606297	1.81374	6.29511	1.60223	3.1206	0.614279	7.74688	2.28214	2.33533	6.26655	3.60401	2.21887	2.4475	0.503643	0.406065	0.497274	0.520575	3.81929	5.72354	1.68558	0.492462	1.09428	0.4825	4.82142	4.84703	2.65864	4.07374	3.82314	2.75398	2.63154	2.90015	5.00148	0.477407	3.36549	7.49206	4.85007	1.99678	4.49811	5.09412	0.477682	2.40929	0.589674	1.99562	3.24414	3.10015	0.671528	1.68404	3.70225	2.84683	3.77037	3.35991	2.19376	0.572971	3.04394	1.94283	6.16852	0.544853	5.71502	2.219	0.538582	0.628035	3.97719	0.781809	1.46435	0.550787	0.457169	3.03103	2.2696	1.68241	0.607321	0.511379	2.56531	1.85798	0.489464	3.35207	5.22809	0.546896	2.96642	1.70584	4.85612	3.4359	2.22495	5.48706	9.33727	2.70911	2.20151	7.29526	3.88374	1.03744	0.603155	1.37846	2.63769	7.62327	2.23958	2.56146	1.65172	7.62629	2.15187	2.41377	0.494265	3.79141	3.39645	3.63923	2.90276	0.52989	0.656078	1.84676	2.04021	0.775141	0.590132	0.647919	2.47626	0.691978	1.66499	3.51132	3.288	3.0516	5.67376	2.40317	5.46944	1.14243	1.12808	3.99088	0.489607	3.13011	2.54583	2.41171	4.05234	0.586481	3.06833	1.17116	1.29362	1.7268	2.723	5.81046	0.664701	6.05929	14.4072	0.611464	3.03426	5.96319	2.84637	10.0672	2.89381	7.29383	0.671831	11.8599	2.3562	7.61065	0.638992	4.40952	5.1769	4.33174	6.43654	4.3376	0.75646	2.78875	6.55426	NA	3.26345	2.16171	0.540522	1.93954	2.47652	4.63579	7.78778	5.92337	2.36061	2.07171	14.793	2.93466	3.42524	2.28483	1.3413	0.6087	3.1923	8.44274	0.500216	0.606188	0.580261	0.483416	0.616241	2.85175	2.13967	0.646282	3.19482	2.42585	3.69531	2.87278	2.14885	2.38218	2.27751	4.23558	2.02467	5.52902	0.730814	1.98681	2.69944	3.03207	3.80249	2.68934	3.45694	4.09343	4.02149	7.98296	1.95411	4.09886	3.61586	2.88717	0.56373	2.96934	4.02624	2.55603	0.585588	7.5187	10.1586	2.81876	1.5869	NA	7.65437	2.93499	1.87218	0.651094	2.65432	2.51911	1.31059	2.72023	2.09196	4.71184	0.588461	4.67569	2.33235	9.69559	2.5954	4.8769	3.51887	1.70457	5.62529	0.725126	0.786907	3.11071	5.37718	7.22334	0.630896	0.667345	5.65583	6.61913	0.641533	3.71825	5.41377	3.23347	0.754526	6.3535	2.77482	4.66978	3.46028	4.79203	0.566402	5.96726	5.46664	0.817085	2.31225	0.672249	4.50277	3.40568	3.296	2.67133	0.766251	0.506201	2.88877	1.79634	7.44339	8.39026	0.887461	0.566248	4.22888	1.98498	1.51973	3.37246	5.74505	2.28242
_DNESTC[Carbamidomethyl (C)]VADHINMVFK_.3	E9Q414	APOB_MOUSE	211.139	313.487	247.232	476.313	294.262	345.37	408.464	360.132	257.616	250.643	267.173	190.633	293.704	290.766	167.219	489.156	190.409	251.275	438	427.794	510.954	457.214	243.627	292.894	279.34	703.859	429.263	539.11	269.817	454.836	309.909	179.778	352.796	319.739	644.158	243.986	461.023	559.433	185.339	269.752	358.875	559.399	284.261	279.473	314.252	450.657	348.38	237.505	272.097	210.372	198.285	279.092	259.497	226.482	265.013	449.301	355.515	546.338	389.726	370.019	418.577	247.88	183.208	218.188	202.673	165.549	362.852	330.46	295.551	316.234	276.617	540.491	285.712	354.65	538.454	297.381	320.15	446.189	225.371	299.985	533.597	405.27	424.44	390.734	369.443	476.332	543.715	340.983	417.719	345.038	660.818	171.563	178.473	440.704	303.673	420.596	346.14	352.504	324.542	356.684	158.178	316.31	277.336	236.57	212.523	114.126	274.824	133.244	331.297	212.695	306.401	238.209	108.374	274.159	302.464	320.852	423.592	180.804	394.174	267.889	325.604	347.984	255.224	383.035	346.074	434.071	142.049	330.86	358.111	281.54	305.99	190.166	535.21	507.899	448.507	453.102	611.308	273.643	345.536	520.193	687.042	579.242	478.894	302.638	486.886	176.97	287.217	476.731	226.618	496.469	217.936	373.326	299.422	165.088	222.462	331.838	412.276	468.035	106.196	558.043	560.517	222.253	313.781	205.783	331.939	298.309	606.356	691.077	607.45	431.264	501.282	462.565	605.208	280.436	410.211	291.46	244.143	300.06	292.072	536.577	425.467	303.16	302.806	238.981	253.697	313.463	286.3	241.112	156.165	750.592	296.504	282.056	364.601	318.06	231.735	129.596	294.193	293.498	212.007	202.631	138.055	133.72	257.993	210.963	249.514	190.23	365.778	345.031	367.392	305.048	184.818	147.896	219.56	349.373	310.645	177.973	308.667	356.554	416.181	266.49	235.816	179.517	230.172	273.896	267.643	277.771	394.622	306.498	313.651	192.157	259.93	301.688	333.541	283.804	132.711	118.872	281.341	369.653	222.273	257.02	206.926	195.026	303.961	360.094	421.754	615.385	313.701	260.073	246.536	559.199	241.221	362.255	174.145	128.113	133.463	334.222	281.502	217.94	340.743	300.222	274.191	707.492	245.807	186.205	202.922	279.859	604.638	320.324	290.525	246.519	353.341	298.064	442.335	272.068	366.821	227.392	226.834	228.077	236.219	238.945	286.692	241.824	216.205	434.176
_DNESTC[Carbamidomethyl (C)]VADHINMVFK_.2	E9Q414	APOB_MOUSE	6.76746	7.33451	8.56173	20.9329	9.27059	12.6094	7.40644	14.322	13.7857	7.65501	2.04061	9.40722	10.9964	4.93143	1.89259	5.32538	7.37948	3.73608	12.6984	11.3258	3.0984	17.5542	4.81212	13.1354	7.32257	29.5504	16.0895	27.4542	4.25739	22.5328	10.2465	10.7201	11.6731	7.82712	15.4134	7.44802	7.44497	16.9147	6.04575	6.24225	12.8415	19.7637	7.21582	8.3672	7.93348	17.1252	7.58261	4.33342	13.8436	5.65341	7.86206	3.87488	10.6555	7.13519	8.28736	19.8994	19.2213	8.63465	5.71407	7.9823	12.8346	5.96097	19.3839	7.09354	10.5986	5.20866	12.8834	11.9329	7.91275	7.05549	6.33163	17.166	15.5279	18.1282	13.348	11.5506	9.10596	9.01323	11.7119	6.22053	12.9628	12.2467	20.6307	6.1798	9.58281	21.9279	16.4784	14.5513	9.70658	8.49394	18.3059	6.5909	2.78689	11.364	6.90189	8.2309	7.84281	10.5285	7.74584	9.21806	12.3658	11.3208	6.3002	15.7546	9.06607	5.10046	9.89249	7.95271	8.17581	12.0138	7.68006	8.71585	6.8925	6.85783	11.1242	20.5788	17.7906	NA	29.3811	29.1544	11.6393	23.3892	19.2973	25.6942	18.6084	19.9653	10.004	15.3572	11.2995	12.5157	4.94732	5.37101	23.7875	23.8238	15.2269	10.4882	15.0082	7.76538	10.6805	10.9672	39.6349	26.8033	15.9839	28.8019	18.1489	5.12021	7.17708	12.5705	14.9735	15.4047	15.1282	17.9192	16.979	3.89947	11.9138	6.32887	16.7054	23.4714	10.2399	20.5092	19.7746	7.96208	12.0468	19.0349	14.9873	9.01383	17.2802	28.4994	21.7756	23.0353	10.2204	15.3633	17.4691	12.9926	12.4437	38.455	4.64538	5.84066	20.8048	29.2992	24.8935	10.2646	5.67293	10.9119	11.8087	14.8513	5.47228	6.95014	1.12371	30.4829	7.81808	15.5766	23.2808	6.80752	3.94925	6.19335	15.6346	17.1627	7.44872	3.37319	7.15296	7.42571	6.19643	6.46143	10.2184	1.93047	13.4474	10.3606	20.0222	16.7896	14.0787	NA	10.3193	8.35448	11.8353	3.71323	5.29256	14.9163	15.2822	6.75259	5.76674	15.2755	10.9616	6.74211	12.925	14.4154	20.7384	12.8125	16.1114	11.8863	8.05259	3.72418	12.4335	16.4912	10.9846	5.46527	16.6961	20.3653	10.4521	10.2811	5.02523	16.6187	13.0316	10.9262	9.43701	18.655	11.2471	11.4886	14.4588	14.7572	15.7397	14.6483	9.91323	7.04723	3.49278	14.2112	6.74084	4.77383	6.13842	21.082	5.60845	28.2194	14.9122	6.94516	5.50487	15.7803	11.4984	7.19841	8.15462	13.6737	16.6449	5.00276	9.01636	13.0118	10.5879	5.89935	8.57216	6.14478	8.45813	13.0025	18.4165	7.65871	5.92595	20.163
_QGFFPDSVNK_.2	E9Q414	APOB_MOUSE	397.822	584.733	204.683	186.44	300.477	357.379	274.033	340.043	560.794	239.616	226.59	171.602	250.58	330.496	109.339	276.816	451.449	513.138	331.71	336.741	208.011	266.46	154.883	243.106	180.945	423.033	311.852	1187.68	286.016	431.009	281.405	264.828	272.127	248.822	433.41	187.86	289.729	1091.77	212.061	719.317	334.289	333.197	252.213	123.208	605.125	790.461	338.408	279.387	341.923	269.626	225.833	354.979	76.8563	409.628	175.789	204.594	203.636	241.728	157.384	172.406	165.417	243.607	407.97	175.348	478.744	465.301	274.024	79.2679	122.758	204.91	294.12	215.247	102.345	130.042	363.953	395.523	124.93	512.098	132.983	227.142	225.031	350.748	183.243	288.916	351.451	232.222	130.73	162.188	254.713	237.936	238.268	508.501	365.801	310.459	418.12	119.481	458.194	272.422	247.8	403.053	244.519	148.259	192.637	142.568	154.909	241.335	244.311	124.122	201.719	206.196	439.331	374.27	99.2637	96.5909	163.463	159.331	339.953	301.186	259.973	205.674	52.7652	191.675	39.1381	369.996	79.671	102.562	92.9549	188.075	110.848	179.46	77.8256	89.2758	175.256	70.1897	371.851	192.952	371.386	181.438	170.99	345.592	181.046	152.233	390.821	123.899	526.704	168.982	372.5	252.275	295.876	305.564	426.523	421.976	245.914	170.416	152.235	302.808	307.032	128.227	352.973	497.518	238.191	260.537	136.098	179.28	299.626	117.149	242.872	244.355	248.322	252.709	326.508	167.485	392.225	118.169	211.402	231.296	296.272	220.517	217.776	178.929	117.494	87.0764	158.015	155.281	192.73	293.652	193.362	199.322	97.2233	722.903	301.765	209.052	181.436	410.207	259.724	232.188	350.253	427.295	168.9	139.124	303.201	195.105	103.239	119.676	131.221	119.283	331.019	307.036	319.261	288.969	NA	249.63	379.339	95.5678	215.484	100.401	300.897	370.58	355.398	331.884	393.349	43.4816	223.012	136.105	179.743	136.172	267.965	206.186	195.215	86.8116	244.079	364.54	130.467	125.375	143.394	166.883	162.294	279.189	79.1556	233.924	333.271	232.541	202.46	227.892	248.989	1230.26	316.917	136.348	106.692	352.948	146.978	369.13	219.877	126.653	258.699	321.55	279.209	356.238	167.887	228.775	268.466	331.151	326.737	220.318	144.755	446.257	218.101	489.628	184.788	642.365	218.002	143.003	210.063	156.141	143.148	204.687	196.871	201.597	225.446	234.532	143.71	275.673	195.656	248.568
_VLVDHFGYTTDGKHEQDMVNGIMPIVDK_.4	E9Q414	APOB_MOUSE	82.5052	123.551	31.5962	158.939	128.092	115.773	65.1397	78.6141	89.7162	34.58	53.9193	52.6637	86.0933	54.9863	76.7787	43.1539	71.3293	39.044	67.198	128.074	91.8133	78.0426	51.9594	45.2552	87.635	88.0671	106.756	139.058	72.3926	90.7456	77.0419	71.2365	43.5057	70.951	45.5902	38.4584	75.6578	45.3276	45.6561	96.0773	54.8829	132.163	86.7172	51.0645	62.2612	55.1192	100.814	53.8447	62.6999	69.2269	44.0153	41.4167	67.3084	20.3441	17.1285	64.9641	13.1033	91.3372	95.9848	57.4612	53.9613	66.8912	72.7557	48.5444	58.2199	75.0592	21.0224	52.6763	37.4329	45.8481	33.0901	91.5757	37.7039	59.9579	64.722	48.5589	59.0323	35.8034	53.6613	NA	35.8203	64.7547	79.36	28.5967	68.506	67.9053	106.133	44.2762	43.6929	74.9546	80.8198	41.697	22.3011	72.2634	44.2302	113.975	85.1894	58.5961	70.696	69.5903	96.0792	72.609	59.1872	88.4283	69.006	83.6559	41.4633	35.5803	116.851	55.9492	72.9107	90.2583	55.8847	136.141	16.422	70.5039	69.6299	28.4804	120.093	67.583	74.201	103.546	101.745	67.2176	31.4848	86.2295	42.7969	61.5122	32.2856	21.8379	78.8439	34.1598	75.1161	80.7133	78.8273	97.9748	86.3092	23.8131	50.5696	35.0302	117.254	84.7694	96.8899	96.5048	66.1942	66.3592	72.4591	75.7999	111.562	154.859	39.7063	107.537	105.839	63.6107	66.646	66.6188	169.133	88.9494	38.8759	52.8993	74.9178	83.8604	93.0843	112.536	114.842	65.4898	35.8939	211.589	92.9913	102.781	95.3881	116.737	118.502	60.4078	104.579	96.1187	87.0088	67.9045	117.803	101.928	69.3697	80.7056	42.4585	45.1597	49.7461	78.7033	84.2006	67.611	68.9816	163.196	78.3382	44.354	33.0056	85.4654	94.1695	89.9568	69.7003	80.5472	38.7711	60.2554	82.9273	27.1789	31.0559	75.9692	79.9161	46.7324	78.7317	60.8598	55.8451	41.4417	26.7447	69.6694	33.271	62.4896	25.2946	55.5291	66.2066	91.4965	91.9292	54.7327	23.9518	8.23377	66.0342	35.4093	42.7256	88.1913	95.1522	46.6997	71.5507	55.3405	59.2594	67.7578	27.3672	57.7767	31.3338	47.552	44.3709	60.8915	55.6274	33.7744	78.7832	96.0687	23.6142	51.5118	40.6976	42.972	49.0813	69.5683	48.7438	81.7781	78.2742	78.7597	59.8341	23.785	66.6524	66.0563	62.2501	63.9604	160.014	99.6506	48.4974	94.4897	161.496	59.0151	27.3992	66.3049	76.5162	78.1114	75.0391	97.9215	67.4677	43.8144	48.0099	11.8541	116.567	25.2397	50.1709	66.007	30.939	92.6482	35.745	54.0928	97.9186	108.503
_DNYDPHDLK_.2	E9Q414	APOB_MOUSE	39.3531	78.1577	53.1675	76.3838	40.0004	30.226	48.663	58.0882	49.8174	60.9561	14.4603	32.1104	31.8754	19.2426	16.942	53.7338	25.8237	52.9238	46.2583	31.9971	68.803	42.2995	45.9535	62.5066	39.9964	69.898	51.1064	116.459	47.7073	33.3926	33.8786	52.0928	59.0967	51.2394	90.1525	20.2437	75.7873	121.736	44.3275	34.5278	87.0915	52.9692	37.5886	56.1261	51.2266	113.297	49.756	36.3903	43.8093	36.8793	53.1361	42.0335	46.8238	30.1503	40.4354	64.3688	87.9425	51.2035	52.754	68.5084	73.8652	10.0016	45.4349	50.8995	40.4874	49.0118	41.8117	49.2843	44.1586	54.6894	48.1013	57.0878	58.3385	39.5491	91.3801	72.8633	24.3218	78.0303	53.7241	44.2428	50.6834	72.8198	104.072	52.5474	41.9317	88.3792	55.6653	71.3163	62.9657	36.3245	54.1354	62.5926	73.6634	73.8869	63.034	56.6596	25.7692	64.6948	40.5571	62.2015	45.8767	64.825	33.5358	49.7371	26.9966	25.7682	38.6476	49.0173	42.6212	36.5433	56.3289	35.6484	14.4421	69.635	56.7948	4.94591	72.2116	48.0694	125.373	32.9469	67.9714	41.2703	72.8102	41.259	38.8794	47.3382	18.644	69.4458	53.7814	27.4334	47.6517	45.0338	86.4127	77.2298	74.3682	43.511	93.9238	77.6608	39.7428	75.0805	111.043	58.5884	61.3236	64.4394	101.25	61.289	31.2116	96.9388	35.3525	78.3411	50.6306	60.0679	27.8033	42.3329	68.1246	52.8274	45.9045	129.6	41.4926	75.9315	77.7743	55.1784	79.9981	45.4542	52.604	57.4134	186.459	133.266	87.1947	64.8127	83.6431	25.691	129.318	60.903	39.4174	78.3073	40.6128	95.9355	86.2057	46.1083	72.6947	67.9851	29.8257	7.99285	26.7117	62.3365	45.0417	46.684	12.545	98.1422	47.8816	107.544	44.3333	49.1993	56.9867	29.2666	57.8547	51.3985	40.5951	45.1848	16.9602	22.6481	70.7929	24.3352	30.5798	39.4642	75.8365	54.5809	54.0044	65.1359	49.6443	12.6003	68.0611	74.8278	67.2421	25.0356	51.3101	55.717	86.9535	55.3354	32.4025	57.708	44.1729	28.2006	22.6888	54.7096	69.3583	25.445	43.3107	24.0563	60.5605	67.444	50.984	53.4184	38.1555	62.7537	72.3293	84.9954	31.8394	56.8384	41.8885	70.0883	52.2217	61.9439	96.825	150.425	50.3773	51.4583	71.8271	91.5141	54.3271	71.2317	33.7373	30.3488	30.0825	102.405	27.6101	37.1328	71.0374	71.2803	24.7483	153.172	NA	57.8814	68.9448	25.0365	118.257	35.6624	58.6409	45.1415	52.7409	40.734	73.4269	70.1128	69.6603	42.11	33.1257	50.2014	58.5868	44.2958	78.2096	40.0885	23.1602	72.0478
_QSWSTC[Carbamidomethyl (C)]K_.2	E9Q414	APOB_MOUSE	26.8046	76.0657	30.9591	61.8681	41.8212	51.8436	60.9854	30.1258	56.7542	41.89	26.5647	26.3143	19.7813	55.1345	23.0336	32.4382	42.3543	23.1671	48.2802	31.9011	40.1146	38.6627	40.0739	29.7334	43.8647	61.4777	40.1972	107.912	40.9607	37.987	23.7109	30.999	38.0776	26.2792	60.4093	28.0398	58.7463	93.6196	NA	29.6088	25.6011	54.7664	27.9434	33.5341	36.3778	60.0417	27.977	30.2963	66.8493	57.1994	49.0523	39.3397	31.2071	66.5243	47.9399	67.5759	31.9969	55.1693	31.6645	34.4408	64.9527	49.9614	62.2627	28.9057	38.8159	74.1805	34.0855	34.2814	13.4018	38.7884	40.9886	76.9042	32.5774	52.7788	73.0843	75.5709	31.7759	53.2037	29.5761	51.5046	55.2989	59.8246	57.8665	9.94753	53.6768	58.1105	43.6397	73.202	32.9906	43.2036	54.673	21.4591	46.5781	62.8514	75.6836	82.947	68.2873	76.3626	44.1795	47.0008	39.2734	84.7829	35.7079	53.8102	15.1255	49.1489	51.3681	19.349	32.2383	26.5045	56.6093	50.8976	30.9204	29.7969	27.0245	67.3084	108.694	57.8516	80.5409	32.0606	30.0661	38.2978	63.8659	71.1725	29.622	30.1752	42.0886	45.7381	21.2061	30.5392	38.055	12.0168	67.3365	41.5683	40.0855	46.5171	71.4846	47.8608	34.188	72.5602	86.7156	67.4818	53.3412	48.1984	66.9142	30.5356	65.4459	48.4174	57.3991	72.8025	48.7825	57.5788	69.2383	21.4743	28.5065	28.8427	36.4924	48.29	71.1416	99.1576	83.7307	39.936	33.8302	38.0312	62.0281	15.4546	39.1857	49.8485	59.8497	28.7238	65.0239	41.1697	97.9929	42.2053	61.7536	67.0576	77.3911	61.2103	66.2384	110.482	35.667	38.0486	21.3405	38.0579	42.8523	61.7941	47.7845	37.0853	35.2262	120.363	64.5188	41.9781	50.0987	54.4237	50.1303	34.013	67.0447	48.6874	28.5368	54.0158	36.9539	42.7392	64.1273	34.1048	17.0123	14.5131	41.5665	62.382	40.1948	48.7098	30.5589	44.8383	42.7114	34.3866	40.3894	33.9479	66.1548	67.0689	81.1944	62.5332	39.2144	34.7743	53.0275	20.6509	30.1447	49.0946	43.7738	19.5791	42.5321	12.4297	47.8655	51.9234	32.7008	28.5838	15.8803	15.239	27.6603	57.0747	26.6513	14.0725	38.8037	46.9697	31.5257	57.1703	50.9927	144.221	63.3906	53.8485	30.6824	53.9179	25.5886	78.7986	38.9261	21.8952	55.0889	68.5322	67.284	58.341	29.2422	68.4464	31.4716	67.1876	54.468	62.1314	40.4698	34.2832	66.216	59.422	31.692	47.5589	38.6894	14.0486	56.2964	20.9781	70.533	27.4452	14.0194	25.9007	47.5823	42.9966	31.761	58.4364	37.4671	46.8073
_LLLSGAQTLQGIPQMVVQAIR_.3	E9Q414	APOB_MOUSE	1733.92	2066.21	1270.64	3282.86	1929.6	2739.79	2188.44	1774.98	2403.03	1515.82	1141.63	1155.43	1768.73	2413.96	1408.07	1831.62	1919.58	1875.32	2126.25	2542.98	2041.34	2422.1	720.332	1599.33	1505.3	2821.5	1823.17	2826.72	1353.76	2405.78	1434.08	1537.79	1304.58	1332.08	2285.58	1317.63	1964.76	1926.26	1274.28	1991.16	1854.5	2643.87	1459.3	1376.33	1114.75	1850.14	2186.77	1712.02	2214.19	1587.45	1758.36	1746.51	1846.28	1586.39	1265.33	2501.87	1717.43	2780.11	2498.64	1772.52	1974.91	2253.47	2869.02	1723.01	2008.37	1961.72	1228.21	1118.52	1074.7	1378.03	1360.83	2688.02	1231.18	2474.28	2348.2	1890.12	1839.81	1843.15	1221.51	1125.15	1865.68	1969.88	2001.12	1240.34	2599.16	2113.71	2730.67	1952.86	1612.12	1466.79	2861.93	2762.97	2142.15	1810.51	2277.34	2428.62	3114.71	2288.93	2306.37	2162.44	2418.99	2466.8	1919.06	2556.16	1822.44	2251.45	1605.29	1315.25	1728.13	1915.88	2506.5	1942.34	1365.22	2147.94	1642.8	2912.53	3003.92	1471.62	3115.38	1827.69	1348.68	2795.91	2793.51	3027.23	1661.4	1519.55	1446.57	1351.04	1676.1	1219.95	2752.27	1361.39	2173.02	2446.32	2099.91	2322.22	2461.84	1454.79	2122.66	2546.14	3889.86	2561.69	2632.01	2675.43	2373.73	1832.56	1879.17	2233.54	3643.31	4375	2211.58	3504.96	3200.4	1736.03	2226.13	2192.93	3827.1	2708.25	2828.65	2374.88	2549.44	2522.66	2365.9	2037.06	2943.11	1596.2	2638.84	3183.81	2846.65	2234.31	2477.54	2403.36	3110.65	1945.41	2569.31	3008.76	2015.48	2187.65	2788.83	2737.83	2073.18	1632.1	2000.42	1755.18	1609.79	2425.91	1851.4	1834.54	1244.36	4122.79	1667.49	1841.07	2401.13	2336.17	2173.8	2283.49	2510.22	1914.03	1432.34	1819.31	1802.81	1937.05	1562.13	1431.66	2367.29	1390.82	1918.69	1819.9	1487.35	1902.3	1682.91	1468.48	2219.32	1492.25	1249.43	1530.17	2053.55	2000.56	2513.15	2358.73	1383.12	1301.94	2038.52	1377.93	1456.13	1440.66	2367.24	1398.69	1285.23	1048.5	1183.61	1662.76	1603.96	2128.25	1313.28	2621.89	1447.88	2084.96	1402.37	1664.78	1670.27	1597.44	1567.7	1624.89	2372.44	3292.15	1945.54	1382.04	1663.74	2181.03	1376.28	2313.36	1495.09	1215.79	1736.88	2389.7	2228.33	2426.15	2018.91	2298.9	1890.63	3418.96	2377.75	2219.29	1542.58	1779.95	2434.29	2907.52	1660.64	2118.67	2269.24	1500.1	2039.77	1512.2	2469.01	1533.25	2080.84	1597.67	1339.28	2264.61	1422.29	1931.85	1600.05	2703.46
_LLLSGAQTLQGIPQMVVQAIR_.2	E9Q414	APOB_MOUSE	611.844	652.998	518.561	1319.86	667.433	1020.62	640.627	645.3	1005.05	664.041	434.458	387.983	652.885	736.925	542.179	610.248	647.662	606.561	668.763	790.72	675.513	867.763	262.159	556.846	571.059	930.8	698.623	1187.72	478.314	794.263	603.525	687.14	470.962	537.748	693.633	399.314	585.698	832.837	583.86	580.966	747.396	836.547	519.183	520.541	544.496	976.339	866.261	553.605	738.543	523.825	750.054	678.577	628.402	612.825	429.201	836.448	662.058	819.986	837.719	600.916	704.568	723.399	846.865	592.137	638.701	707.97	440.995	372.575	394.163	463.738	513.479	775.044	522.31	848.885	713.589	672.424	541.994	750.047	407.45	392.906	457.47	765.913	746.658	294.703	891.533	776.769	1045.85	697.409	577.51	459.754	892.71	997.667	687.075	723.813	733.655	776.645	1043.6	779.253	714.217	752.401	863.478	931.399	568.324	885.726	635.407	804.166	487.246	402.684	630.924	755.472	781.043	704.302	434.778	744.048	570.45	900.155	922.939	548.568	1125.57	561.464	546.24	971.177	1141.2	966.91	491.535	502.517	423.166	502.575	540.918	361.634	912.564	446.484	656.173	928.501	663.097	788.882	731.552	457.197	590.852	791.585	1283.66	832.072	792.02	1062.76	876.153	611.098	583.524	876.33	1157.14	1682.59	830.798	1091.91	1005.98	560.446	819.375	629.847	1232.04	1234.03	973.018	745.86	960.767	838.698	856.465	616.263	1001.95	485.33	966.518	983.685	922.177	723.302	760.169	755.611	1340.32	645.173	843.648	1114.38	633.852	783.371	995.245	918.785	652.902	551.98	521.714	450.041	563.167	961.567	659.342	648.472	384.401	1349.55	625.989	824.825	796.142	814.923	794.198	799.557	912.586	642.83	595.114	619.494	597.518	703.757	563.137	521.653	797.723	502.263	752.247	653.706	615.721	777.81	621.442	462.413	672.726	644.596	361.663	617.332	703.978	777.303	922.688	788.993	314.809	465.377	721.762	402.842	446.776	622.084	942.966	435.644	440.189	410.867	420.624	613.742	545.323	759.06	411.867	957.83	529.573	864.154	553.736	608.62	470.686	509.947	438.907	454.536	708.778	1089.98	564.803	560.675	604.859	834.214	487.299	890.307	531.615	469.402	492.595	714.817	814.235	840.851	778.937	797.536	603.453	1360.24	867.646	795.873	579.382	662.854	861.456	997.112	654.13	799.153	722.458	426.789	679.839	578.972	878.07	542.549	735.792	503.66	530.696	838.338	535.84	734.891	540.379	1070.75
_LLLSGAQTLQGIPQMVVQAIR_.4	E9Q414	APOB_MOUSE	37.0569	52.2698	39.0351	66.8446	63.0041	50.5176	52.8733	44.3396	52.248	23.4308	13.8573	25.0336	44.7815	49.9085	31.1888	23.5628	40.219	47.8751	46.3692	54.9968	45.8875	35.0125	12.7937	25.485	31.9913	73.6349	37.0689	89.6035	17.0047	58.6867	49.0995	29.4955	26.1684	14.7061	65.5289	14.2915	35.1092	34.4081	33.0162	50.5081	33.5714	70.9312	19.8486	14.9727	25.5825	39.9893	33.0216	22.8195	48.6671	21.2012	33.4533	22.9372	21.8033	21.0703	15.7615	24.0877	35.2748	54.1184	41.1983	46.7622	40.275	39.6212	41.6553	44.1179	38.2074	27.2938	32.9167	19.2517	28.8069	24.826	32.6221	40.9566	37.8861	46.767	32.6998	18.9305	47.6971	26.3519	16.9634	18.5814	43.363	64.1458	44.2858	30.7271	56.8798	52.927	61.6359	32.281	34.7333	35.5473	54.2984	53.1984	34.6729	33.4136	30.9597	58.2719	54.7665	59.5621	57.9576	40.6065	45.0559	68.0961	51.8021	70.5555	61.9359	60.3715	44.1829	30.9961	30.6093	65.5738	62.5954	40.5556	26.5376	60.2011	40.0167	48.633	59.6483	27.2558	95.3873	60.7629	32.5929	80.5886	49.0173	69.5517	53.3007	38.646	40.4704	32.7083	59.6455	12.9068	43.1355	37.6966	37.7825	64.6663	46.3719	41.4478	56.8456	21.0742	40.4565	51.2277	72.6522	61.6075	61.6407	56.138	48.9877	41.5625	37.5117	24.9251	62.9947	89.3952	60.5938	84.4883	79.3773	23.1292	54.2458	38.9879	93.3516	72.0918	56.1628	39.5145	60.9454	39.3666	62.034	49.5829	40.4507	36.2317	65.2484	91.8978	35.9423	38.6083	64.0643	69.5471	84.6344	52.3926	44.6853	76.9062	40.7944	61.1953	43.3482	93.0639	77.0857	31.4588	36.9654	49.8959	36.3688	56.2497	47.1781	38.9115	25.9462	75.7712	36.5508	49.9282	60.6595	24.3293	39.8366	45.199	58.1338	55.9022	24.5927	20.0115	22.2853	27.4804	28.4803	35.2598	38.0941	23.8294	34.7744	33.2695	18.9807	31.7528	34.5599	43.8893	33.334	41.7167	16.3803	33.6929	32.043	34.7079	50.2272	27.0147	38.7963	20.5972	47.8711	29.6959	31.7187	40.0845	42.7278	27.0119	30.0991	8.89417	18.4276	31.8218	20.926	38.6886	14.0475	38.7997	11.4265	55.5512	17.3534	20.4644	29.7486	28.7642	29.5964	25.0622	37.0653	75.7514	26.6837	32.0379	34.3571	52.4521	32.1453	65.2188	29.8409	27.2077	27.7853	37.8419	48.8636	49.2949	47.3153	59.251	13.926	88.913	46.8535	38.5845	27.3879	24.3026	46.8698	71.8738	21.6259	41.6124	52.9013	24.1594	44.077	26.4614	44.023	35.6355	14.1733	35.6082	14.5596	32.4091	33.2809	39.424	37.897	48.1055
_LLLSGAQTLQGIPQM[Oxidation (M)]VVQAIR_.2	E9Q414	APOB_MOUSE	2.6203	9.40253	2.18991	11.856	6.67093	26.214	6.68653	6.18949	11.65	7.85016	2.83112	2.90266	3.38791	12.096	2.59821	3.05944	2.77411	6.76067	2.3969	5.13319	6.00252	5.35606	6.14805	3.27827	4.30913	10.8517	6.77853	10.5547	5.45587	5.25323	5.64182	10.3443	4.63011	4.39671	9.4156	5.98331	1.90646	7.73791	4.58873	7.1124	3.07115	7.87385	5.17832	3.42971	2.69246	3.59424	6.01861	1.26469	2.07737	2.20643	14.7699	8.26885	8.36241	13.2682	3.28787	13.106	13.4701	19.261	7.08296	4.73381	3.38379	13.5557	27.6798	6.27961	5.29067	5.72417	0.337784	6.15116	3.85996	0.436192	4.06219	3.42021	1.2507	4.10472	8.51225	7.57528	12.9083	7.71281	7.65819	4.99743	6.25891	2.02859	2.56011	3.58108	11.625	9.76652	14.5788	7.90245	3.98201	1.37535	15.3245	22.8743	10.2973	19.7425	6.60057	10.0813	13.6295	5.82987	5.83968	5.49954	10.3325	22.7578	4.40247	7.04024	3.75299	12.8059	15.7244	6.36197	7.40179	7.18835	10.9247	7.56572	1.9819	13.9205	6.42223	18.5469	10.6403	14.2402	41.9411	5.14061	1.29897	10.1628	11.8878	6.43659	2.07546	7.18682	4.76817	4.15483	4.84848	3.5591	7.92511	3.67917	6.84181	14.7198	10.5633	11.9733	9.55878	3.4368	8.63147	5.72421	24.4402	10.9531	11.7434	10.6037	5.13274	7.62451	13.422	5.17995	22.0628	28.4786	14.3456	11.6301	14.2711	5.42721	14.1221	11.9411	8.89649	16.6901	16.5947	13.4108	7.16327	10.1209	9.31188	2.59694	27.8232	5.41013	7.36072	11.0818	14.9595	8.20424	12.3814	11.5078	20.5613	12.4593	8.70189	13.7669	8.27554	8.07129	11.6379	5.67625	4.46366	3.14406	2.00536	3.53684	10.9751	6.3268	9.24304	5.13429	7.59327	7.34906	4.00094	4.23595	5.44918	4.03186	4.9956	0.58121	28.1765	2.31613	2.26545	2.8774	15.9716	11.2273	10.1885	6.86309	2.18736	4.39924	2.26819	3.67157	6.818	10.1767	7.22707	5.34731	10.8435	7.8099	1.69916	2.89135	2.8624	12.9767	4.0228	9.15643	1.76603	12.8841	10.0591	4.42079	2.60712	4.4499	1.64549	2.68299	6.34626	0.851112	5.09758	1.47099	1.67276	16.1138	2.40362	4.96921	3.22944	8.59188	1.92328	9.77477	11.6327	2.07838	1.88027	1.57284	7.58986	8.3522	5.56188	6.17688	4.92753	11.5879	1.06235	7.31667	11.9	7.98634	2.18863	17.2166	3.71233	3.37694	9.71254	11.5639	9.46192	19.0854	9.54804	0.287666	0.767567	2.24148	3.43142	12.9169	6.14188	2.54413	4.66204	0.451476	1.6252	3.58109	5.97843	3.36703	7.09237	5.54135	5.5391	6.43413	6.15832	3.79314	7.85462	11.6348
_LLLSGAQTLQGIPQM[Oxidation (M)]VVQAIR_.3	E9Q414	APOB_MOUSE	48.6805	110.472	55.2052	98.9232	99.1797	81.6727	90.9286	20.276	70.2997	98.5025	NA	25.2681	101.841	122.678	33.833	80.4162	31.0505	107.984	80.56	81.1187	128.781	32.1733	26.1581	55.2817	43.9056	40.6354	52.558	108.278	18.8033	38.8252	76.833	56.1782	45.1814	31.7789	61.1202	49.878	100.376	37.7523	24.5626	33.776	83.6252	64.7966	18.6841	NA	NA	72.5841	93.329	18.6211	79.4569	46.0972	79.1302	31.8615	74.7503	43.9983	5.7322	59.4082	51.121	109.842	104.687	65.738	80.1566	91.9013	87.2148	86.2401	80.0445	40.5325	57.9992	64.8855	30.1738	30.0337	NA	56.1602	79.6376	71.8658	84.5257	53.211	90.1268	17.2113	13.6002	35.3081	125.875	NA	53.7339	84.1894	85.0243	73.4998	135.621	76.4019	NA	22.5289	95.6595	29.2256	93.2095	29.0576	59.3499	174.367	141.109	97.7617	96.6722	86.6988	91.4135	189.057	105.48	45.7729	22.986	43.9926	91.8557	14.1426	116.666	45.8015	72.5705	89.6059	NA	99.1968	89.7863	114.951	89.46	50.3314	216.885	39.3004	91.2214	102.851	145.419	135.849	80.7191	143.212	45.2217	37.985	19.2109	54.918	95.0042	52.9974	52.9147	125.948	62.9304	135.827	79.7094	9.25098	144.754	90.3038	181.291	90.5419	84.2076	173.257	96.3369	34.8701	50.3142	124.056	107.802	121.446	112.332	84.2808	182.954	71.0822	143.596	133.097	194.054	180.06	114.113	22.175	42.1904	108.143	81.9836	124.294	206.312	78.254	83.2665	133.834	205.183	106.951	74.7021	112.377	164.026	98.7189	93.9309	75.1517	46.3271	74.0661	125.082	87.3568	116.456	51.5172	39.3915	65.4173	85.3259	60.9904	102.781	80.73	58.5977	154.531	81.7878	29.2667	92.8025	125.629	124.494	106.497	107.801	80.7544	52.5116	72.7105	59.2826	31.6867	93.0401	108.748	89.4857	65.7957	NA	43.1229	21.2549	136.825	92.5059	63.6882	89.8089	68.4906	79.4633	88.6957	58.7452	124.241	90.2966	79.8855	31.4114	NA	103.753	41.6223	79.521	95.615	73.6992	72.0459	43.8698	NA	56.7766	24.628	59.5228	23.3868	21.9571	30.7563	24.3118	97.1855	19.6512	17.8	73.3576	69.8792	40.7658	56.2366	25.535	86.9625	70.0909	31.8156	49.2728	91.6834	61.1352	48.9116	61.6592	35.7313	51.2313	150.761	66.6411	65.6034	65.6596	89.4776	73.8553	194.747	30.6132	76.7389	48.4052	49.1693	176.661	94.7631	118.822	37.3903	82.5341	48.6466	NA	NA	85.0311	102.253	33.4311	36.4238	47.3981	179.12	87.4757	93.845	67.9553	63.2561
_VLDIIEEQIK_.2	E9Q414	APOB_MOUSE	1071.38	1594.36	1334.6	2063.71	1513.38	1571.01	1272.02	1604.19	1485.74	1360.68	1169.22	962.709	1219.91	960.194	970.021	1554.66	878.974	1213.05	1280.12	1452.22	1614.31	1814.36	1050.27	1428.47	1415.67	2444.1	1840.9	2455.54	1258.69	1653.84	1395.04	1037.1	1416.05	1409.13	2255.14	915.159	1582.05	2465.87	976.67	1432.09	1719.47	1841.98	1190.07	1295.58	1656.1	2034.44	1334	1124.39	1353.14	1085.8	1005.75	1216.19	1072.78	903.327	1096.89	1811.06	1711.08	1688.31	1391.69	1486.14	1815.19	886.33	1322.21	1071.66	930.285	1077.64	1317.54	1436.43	1063.3	1475.34	1120.83	1890.53	1181.29	1360.33	1788.27	1616.63	1144.05	1838.27	1214.71	1027.67	1543.64	1973.75	2185.66	1043.5	1589.82	2230.92	2509.41	1888.41	1512.39	1378.31	2105.48	1113.21	856.909	1857.24	1284.19	1308.57	1170.47	1538.86	1320.98	1561.29	1163.82	1396.72	1104.66	1229.37	1244.77	612.145	1310.65	874.097	1651.09	1123.43	1115.13	1292.34	684.183	1576.58	857.032	1051.32	1585.77	958.908	2375.64	1383.86	1385.17	1413.39	1867.02	1413.62	1525.19	1790.12	575.722	1448.93	1120.05	968.817	1830.38	1163.51	1965.39	1765.17	2106.19	1533.83	2695.66	1513.99	1201.19	2479.49	2469.41	1805.38	2593.11	2181.56	2396.66	1117.48	1115.9	2327.1	1045.54	2495.9	915.08	1505.28	1314.31	967.069	1290.84	1078.85	2008.22	2947.77	721.6	1723.92	2360.33	1732.11	1887.03	1186.31	1935.89	1672.39	2881.63	3461.39	2068.3	1645.82	2266.06	2458.16	2540.75	1730.63	1434.51	1737.73	1370.62	1666.99	1493.51	1537.28	1828.87	1749.1	939.119	816.291	1249.27	1297.02	1646.76	1834.24	749.132	3185.3	1245.5	1797.37	1181.25	1040.54	1510.42	848.01	1584.24	1518.08	963.905	766.892	1112.22	881.988	1248.5	922.006	1004.66	1112.28	1564.65	1225.29	1325.28	1226.66	1032.37	581.403	1189.84	1457.53	861.189	975.96	1174.11	1493.08	1527.74	1588.23	810.299	946.139	1294.5	776.666	876.15	1142.42	1166.35	1041.72	1572.22	876.915	1127.78	1039.39	1102.43	1415	928.261	947.162	1361.63	2002.93	1153.16	1595.59	887.211	1145.32	1110.76	1056.42	1306.3	2189.62	1009.32	1198.38	1453.8	2143.47	1281.95	1223.09	828.464	737.596	509.029	1988.94	1170.4	732.12	1507.17	1694.13	935.825	3050.05	1078.76	1165.93	1322.95	1310.87	1753.73	1337.6	1344.39	1146.05	1236.83	834.826	1436.44	1229.66	1291.58	1073.29	970.273	868.797	1025.26	1203.83	1362.73	691.304	838.267	1931.72
_VLDIIEEQIK_.3	E9Q414	APOB_MOUSE	9.90613	52.9712	18.7851	33.3857	6.20595	22.7086	26.1495	15.9919	32.8932	29.1726	23.9591	21.5448	17.536	24.7904	9.48407	38.1304	27.3291	22.2979	23.0454	14.8486	32.2137	27.7591	30.5914	35.9028	24.6164	34.0249	45.4765	30.5749	22.7689	22.8469	14.6423	28.9693	26.5404	30.6508	26.3013	6.32462	28.5267	25.0107	12.916	9.38784	31.1338	50.6833	19.3718	11.6229	24.9496	43.1805	19.3475	19.5347	27.3133	5.18152	11.98	17.0977	33.4437	11.6379	14.0251	41.2297	31.3795	28.8249	12.7255	30.5901	7.68326	13.4824	10.1633	20.9722	21.966	13.9802	23.9075	27.5705	29.2436	44.6584	5.97018	50.8489	19.2826	22.0357	42.4135	20.8596	18.2085	25.9571	24.0363	6.53682	37.7057	33.2071	39.5661	11.5845	19.5662	44.1694	43.1957	20.4239	16.4342	13.7958	60.801	15.8916	17.212	32.6026	26.3836	15.9847	16.5354	28.0484	11.3596	21.4591	4.47163	21.0212	19.1074	12.1434	11.3655	8.69079	8.12544	27.7973	39.714	13.0387	18.5775	11.1799	4.73507	27.72	30.2749	7.56065	41.9268	10.2856	19.8139	13.9167	21.0802	37.53	37.9349	20.2881	21.0083	33.1995	NA	23.0931	12.5391	15.3477	34.8586	14.9577	41.1824	36.3589	36.7682	38.1398	63.0711	20.481	15.1246	40.9653	51.7641	44.4554	36.8488	34.5523	53.7988	32.3962	9.31975	26.7318	7.44072	29.0796	13.8346	31.4849	28.7312	12.6854	12.2932	35.7702	49.041	44.1547	19.6644	21.3828	49.0906	15.7622	27.9491	9.54927	37.0208	19.9999	46.2938	89.397	50.6026	26.5637	46.9476	65.1381	33.8891	35.8302	26.8882	23.9297	16.8857	32.9642	36.9939	22.643	39.8793	35.4153	18.3167	12.9832	16.8144	8.18291	21.9921	19.0094	NA	54.1933	16.4599	29.4924	20.0998	15.5427	25.2776	6.00912	37.6718	31.89	4.33334	4.29209	5.87408	7.05882	14.9821	16.6486	10.6344	22.0707	26.4914	17.6177	9.83592	33.2825	6.80274	8.55978	11.6441	33.2467	29.716	8.36388	21.1665	17.649	28.2836	22.3939	11.9255	16.6963	13.1121	11.1812	10.0265	3.94865	18.1248	5.90706	27.8341	14.0913	27.2953	18.9842	21.1379	14.273	6.67329	18.5447	7.34475	33.5766	8.24345	47.2073	17.3412	9.16391	6.94713	21.3668	30.388	45.4739	12.6067	17.1709	29.2869	50.2214	22.88	25.1281	8.54688	6.2973	NA	50.9102	10.6991	12.1926	22.2634	41.4129	16.6998	58.6088	7.39439	13.933	7.56333	20.5019	31.2048	11.4293	8.78467	12.6743	30.2345	18.8265	22.0415	20.5689	10.6269	12.8633	8.97094	14.6076	23.5489	28.1531	17.2587	20.8495	10.738	33.4973
_VELEVPQIC[Carbamidomethyl (C)]GFIMR_.2	E9Q414	APOB_MOUSE	1043.35	814.159	110.969	1168.92	751.027	675.604	601.458	437.75	1356.05	530.958	731.343	415.37	488.729	669.277	804.472	211.182	938.931	79.7715	492.492	709.452	328.463	396.288	230.386	49.1909	928.979	483.672	766.479	1146.01	521.754	576.876	127.452	584.168	463.837	459.138	201.398	221.649	256.543	547.829	315.944	978.791	595.996	666.809	639.389	576.637	512.294	614.42	544.147	552.527	943.904	874.195	461.635	863.625	539.984	322.957	262.597	601.293	478.484	864.711	754.004	850.588	1011.16	505.323	152.315	667.139	853.959	1260.94	746.127	500.985	574.724	657.021	429.504	995.972	597.723	595.058	657.376	922.804	525.837	702.714	527.222	207.811	244.105	1237.17	819.473	217.621	646.455	830.839	1098.51	803.171	360.538	927.827	755.891	118.196	36.1471	879.152	314.99	941.504	826.469	721.106	523.988	772.884	1580.55	1117.5	492.807	621.01	855.617	1409.71	764.787	611.492	1431.1	1055.87	583.829	1478.49	886.248	707.841	141.077	786.903	414.599	591.289	1559.79	811.807	699.021	806.727	361.748	741.261	736.797	711.898	445.783	703.483	221.825	112.128	839.074	684.756	396.155	639.778	1557.65	719.823	1516.64	497.451	772.18	640.07	959.302	887.401	1501.77	748.402	962.924	948.808	1409.38	1374.62	1164.17	1377.76	719.602	747.752	1157.67	1049.76	1083.05	555.149	1333.9	498.685	411.203	185.933	1413.46	1196.75	950.428	1471.07	1763.22	809.052	842.768	896.216	610.262	689.759	1620.08	1668.1	1818.11	838.433	835.815	1302.66	1413.07	604.464	1624.41	767.714	608.379	959.101	282.954	247.658	555.3	557.818	1149.54	1216.28	919.92	1106.31	750.326	127.12	274.949	491.432	679.641	481.085	714.64	902.101	539.046	411.098	792.918	372.039	294.46	587.617	559.32	425.569	858.786	852.749	606.816	439.406	235.912	298.287	310.268	460.955	210.013	208.86	427.794	767.442	432.315	487.248	93.6779	74.4834	710.788	271.455	369.809	818.566	471.616	396.353	525.01	358.18	548.644	827.614	245.196	497.149	116.765	652.555	487.983	688	271.668	524.323	360.217	709.171	159.462	252.097	181.458	425.948	385.375	321.416	198.293	826.691	585.453	409.082	603.524	251.127	253.013	628.675	723.613	304.545	846.499	743.443	611.065	320.223	1389.69	624.141	99.9245	896.748	583.358	563.084	353.281	392.69	652.599	365.278	447.575	102.469	433.9	216.671	185.502	657.591	453.251	496.847	222.303	420.784	637.41	747.695
_VELEVPQIC[Carbamidomethyl (C)]GFIMR_.3	E9Q414	APOB_MOUSE	274.478	193.879	NA	368.909	213.374	102.506	176.605	128.72	432.52	185.723	203.747	81.3677	114.643	159.767	219.225	48.0218	314.755	31.2931	181.373	188.994	51.4166	106.796	42.266	6.88724	262.633	139.827	135.421	303.658	150.837	217.639	21.7075	119.127	119.803	95.2363	44.2807	65.7888	56.6607	108.761	70.0986	279.687	166.473	214.531	184.758	166.504	78.4963	142.437	101.651	139.824	347.407	312.682	201.147	309.646	130.393	126.107	63.3891	164.66	106.243	314.047	214.31	280.264	286.453	186.229	46.2846	172.982	274.808	265.326	194.456	112.595	149.125	202.542	115.809	350.207	212.881	168.007	202.714	301.602	207.051	197.366	146.837	72.3044	84.269	338.755	241.833	101.096	170.73	249.398	296.964	279.296	131.804	388.093	300.475	44.9398	14.0476	253.318	85.9532	352.913	254.568	241.514	160.638	300.642	532.222	330.974	154.324	179.179	217.137	457.873	249.712	158.753	429.906	261.451	223.253	515.137	375.279	118.61	44.0207	249.123	206.031	173.691	362.088	342.558	177.909	306.013	26.3784	273.375	257.04	204.128	164.053	183.618	94.1682	43.792	189.199	200.115	111.015	245.773	574.823	296.738	528.834	165.091	248.759	273.728	307.034	306.932	677.962	172.826	283.12	299.956	469.716	458.285	447.003	375.407	213.108	257.995	387.796	309.052	231.739	184.908	485.488	125.886	148.945	65.9033	516.076	331.937	299.552	526.714	539.729	239.353	260.633	166.119	205.462	254.294	549.719	628.139	575.884	205.193	287.573	477.317	373.266	256.523	497.159	281.023	245.323	260.325	163.262	88.8158	184.336	121.793	358.81	429.156	263.486	344.238	173.783	NA	74.5503	128.636	81.9818	61.5361	156.902	236.103	163.278	103.656	96.9824	7.11577	11.0767	120.43	97.327	28.6192	244.936	213.514	150.26	92.1877	19.255	41.5164	51.3139	131.946	64.3414	20.6078	111.399	261.716	130.887	42.1183	50.1186	15.0215	123.992	82.4693	158.169	193.239	112.177	138.707	164.645	74.0433	102.566	302.472	95.0251	98.3816	12.9596	164.832	131.154	41.2997	33.635	79.4021	78.2228	92.743	54.6745	83.023	84.9416	73.0287	159.275	46.9843	29.4535	268.208	149.649	136.928	164.5	19.2515	98.91	45.7346	250.542	183.108	164.238	141.896	180.038	93.2855	384.157	75.5085	NA	238.889	89.5138	226.87	85.3121	40.2398	228.509	115.896	141.6	12.4357	170.454	8.55002	35.2014	179.225	85.2461	96.8841	41.8544	115.515	88.3997	81.2989
_NLQQC[Carbamidomethyl (C)]DGFQPISTSVSPLALIK_.3	E9Q414	APOB_MOUSE	390.021	406.914	35.0384	1317.98	384.693	383.898	356.486	279.235	1132.48	691.844	662.381	157.492	254.257	570.972	762.895	360.791	959.027	345.185	412.635	411.735	247.098	341.191	142.275	208.973	656.513	628.334	223.853	961.195	244.531	548.319	87.2663	279.646	217.549	229.05	435.673	204.897	300.056	466.234	159.151	501.638	828.783	402.781	244.785	619.867	316.593	422.895	323.896	741.422	1229.48	866.608	807.164	924.589	722.183	751.958	519.444	978.442	918.444	1269.93	1129.48	899.471	1017.3	967.536	689.333	926.232	1070.01	742.722	603.804	590.533	547.473	701.969	762.018	1265.21	625.482	1037.16	1056.45	958.439	890.855	901.49	610.451	535.61	750.715	1029.53	958.826	576.33	1166.9	1112.2	929.863	901.69	704.689	839.418	1253.76	557.131	487.824	862.68	933.309	1113.26	1313.89	1287.66	1024.57	1107.57	1325.02	1179.31	831.944	1098.42	580.033	1023.63	883.831	607.083	1111.7	988.795	1168.27	1274.98	745.301	544.16	630.449	1243.24	1307.5	802.817	1297.91	839.377	770.319	1221.02	414.684	1419.59	807.324	691.867	667.421	906.228	629.648	461.1	1027.36	596.865	777.317	951.48	1193.58	1060.03	1509.99	733.347	880.546	1316.99	1504.04	1136.45	1316.18	753.293	1381.86	997.238	1142.64	1470.14	1665.81	1629.91	1291.11	1418.93	1762.1	1056.35	989.758	1004.36	1707.47	652.114	1161.37	1010.31	1506.64	1374.32	1240.41	1190.72	1592.3	836.328	1306.34	871.907	1222.8	933.471	1557.31	1310.16	1727.33	782.275	1132.71	1354.91	1079.69	1036.07	1349.63	1147.83	842.716	944.498	940.258	665.431	923.368	957.669	1068.2	976.263	702.243	1843.46	419.35	230.093	528.063	617.013	357.992	291.345	929.609	679.887	431.412	390.38	272.203	216.161	190.85	383.969	318.424	244.364	695.442	697.892	577.961	485.277	176.153	252.389	325.378	525.846	275.606	181.216	833.141	765.239	908.888	411.244	541.811	60.0383	440.725	261.122	520.058	558.078	727.929	467.3	470.693	298.871	350.183	709.937	498.076	318.046	165.075	318.038	475.26	328.695	162.881	309.008	432.122	281.853	298.877	352.287	587.169	886.025	790.977	180.195	144.036	1013.26	554.831	665.538	505.896	158.877	536.914	369.475	920.457	854.192	640.081	512.401	705.06	458.379	835.774	295.614	92.1743	749.255	590.289	1214.57	267.189	331.941	667.625	526.843	647.319	129.911	362.897	216.744	174.059	489.571	454.661	461.169	310.176	595.69	322.179	488.86
_NLQQC[Carbamidomethyl (C)]DGFQPISTSVSPLALIK_.4	E9Q414	APOB_MOUSE	9.42375	15.6925	4.72226	51.3918	11.6979	2.31285	14.8428	6.40844	59.0219	28.8257	21.2233	NA	4.57557	12.2924	6.53893	7.62433	55.5118	6.04969	18.9525	10.0475	2.34476	4.56113	7.92466	10.2351	25.2446	23.6493	8.61267	30.3745	5.35467	21.4865	12.6407	11.2885	6.46624	10.3557	9.78177	3.34943	6.44432	9.93642	NA	16.9333	17.2875	9.84149	4.4876	17.6347	5.71123	16.4201	11.8392	31.6412	34.9607	31.4137	45.4	40.9688	8.93725	24.2262	16.1571	45.0167	30.0558	61.7154	40.3309	29.1439	29.2143	35.0649	20.5374	29.2425	41.3763	8.77481	14.8984	20.0565	6.50238	30.068	25.3611	34.6097	20.5603	33.3262	22.6221	35.3183	23.0661	23.7145	28.3625	16.2486	13.0724	38.1174	28.5464	31.3441	48.4427	63.8512	51.5782	36.9662	17.1876	37.8602	47.8147	22.7087	19.7223	29.7487	37.9122	59.3943	65.0059	56.4173	28.632	49.5777	61.755	44.8488	44.0104	32.9455	20.935	43.8704	49.2858	21.7097	51.6508	35.4043	31.1579	51.4165	46.6845	27.3491	23.3568	58.1552	45.7287	18.8892	46.3248	28.0715	40.8149	38.493	7.57158	71.6082	27.9065	31.2265	19.7446	11.642	24.7936	22.3323	36.458	21.9836	26.7053	38.3179	34.0156	35.2646	56.3074	26.5714	35.3741	52.5642	60.7003	40.4695	58.2479	26.5297	81.3638	30.0762	59.6278	33.3622	67.4829	53.9211	45.8384	70.2872	85.2925	43.1845	43.5906	30.4845	82.4168	39.1887	54.5969	28.7567	49.9327	64.7774	33.2568	59.3441	60.7587	24.3105	52.8742	35.6193	37.8507	30.4577	61.8712	67.5674	78.0162	36.3339	38.4155	75.5582	39.909	31.9669	68.5758	33.2985	33.3963	37.614	25.2289	25.1569	20.8777	35.4512	18.2342	50.6785	40.0158	83.8456	6.8484	3.94744	10.9459	14.2515	11.5805	NA	25.2969	25.1372	4.76324	7.18858	5.14151	3.66777	5.15188	14.8465	1.96343	5.40105	25.9062	33.7511	20.1555	17.4089	9.78733	6.85151	8.86639	24.9457	6.35313	5.05297	20.6463	16.5489	22.7052	18.0304	20.4664	9.27675	13.811	5.35944	9.50227	16.0117	17.6286	25.9741	27.1295	10.2443	20.67	12.4894	11.001	5.60467	NA	5.80766	6.06511	9.02915	NA	9.30414	9.34398	15.3973	10.4645	7.23595	33.3466	26.3439	32.9939	8.04232	3.95241	31.0098	8.29515	14.9345	16.2489	2.56139	18.4035	6.51765	34.6417	40.5101	17.5289	18.5767	24.0439	26.2187	30.7342	5.82777	3.54795	26.2971	14.2394	39.0141	6.10698	7.54608	33.1172	20.8525	24.8029	7.13454	5.38593	6.44088	2.10398	12.8424	10.8204	15.8536	9.09049	18.2289	3.34507	11.7805
_ITEVSLVGHLSYDK_.3	E9Q414	APOB_MOUSE	361.843	823.226	452.929	673.609	604.314	603.978	735.786	449.334	376.322	342.788	336.881	259.771	564.568	723.24	360.49	504.051	335.701	652.309	620.305	827.908	510.151	718.163	398.843	490.495	319.179	833.958	493.756	1311.72	374.481	709.928	422.009	429.828	451.055	392.091	782.377	489.17	548.927	661.935	336.339	517.918	422.508	843.525	406.627	378.294	418.033	674.306	458.068	285.88	519.054	382.558	475.979	444.19	297.209	417.497	423.869	650.159	584.401	801.815	501.035	593.885	540.929	614.511	627.251	528.459	428.107	313.317	311.121	367.06	338.463	371.959	410.218	788.351	371.921	557.361	670.122	482.481	565.169	485.977	372.959	392.205	534.601	614.331	746.226	338.964	498.607	870.81	915.476	607.246	528.897	495.741	644.949	508.266	602.583	524.053	448.809	409.089	789.953	761.982	563.135	594.085	592.395	700.351	568.874	199.931	439.486	484.22	448.074	298.697	574.789	452.048	631.671	469.259	253.482	598.231	226.913	504.929	562.946	373.771	780.936	511.192	460.407	727.379	785.307	543.131	546.744	587.234	532.873	455.972	447.378	358.702	360.787	230.132	736.449	508.815	534.507	671.946	620.959	414.586	254.23	710.52	635.306	533.616	637.041	602.003	586.929	422.313	559.72	810.961	451.561	294.685	600.378	771.943	669.383	445.118	454.88	410.211	694.579	640.92	291.485	690.291	825.639	470.431	771.635	510.78	899.315	348.852	745.139	1195	857.267	511.121	813.431	738.81	771.216	494.84	669.369	523.1	360.712	642.723	635.85	788.727	687.052	581.769	474.939	505.224	489.274	366.899	387.479	479.151	314.965	1075.09	342.339	379.927	227.098	253.388	282.285	251.008	650.142	295.706	216.396	231.944	191.468	250.666	235.868	279.057	68.7019	268.834	518.734	356.68	292.423	390.575	169.464	141.214	400.348	366.14	231.478	264.287	495.246	492.469	539.242	326.837	258.859	178.267	229.264	174.141	318.11	410.671	315.286	353.023	437.968	245.972	307.665	460.496	261.592	230.74	175.87	720.628	284.886	355.629	213.939	199.617	148.977	231.272	221.17	148.031	203.885	277.716	363.631	238.959	297.809	753.155	388.127	175.974	234.69	146.727	150.574	418.141	500.67	639.849	657.047	500.871	375.253	963.763	350.7	303.315	274.546	382.427	408.238	611.447	325.261	310.955	619.592	336.461	619.404	217.217	280.159	337.32	148.805	359.699	322.916	78.4267	551.57	255.694	234.208	614.037
_ITEVSLVGHLSYDK_.2	E9Q414	APOB_MOUSE	54.649	112.494	55.762	97.7546	60.7408	92.2878	92.9767	58.5248	59.3349	54.5402	43.5678	40.3287	73.257	73.9891	38.7356	69.0576	49.0195	74.5917	94.8897	87.8839	49.7395	83.6978	51.1934	40.1356	25.3925	84.6636	84.1886	128.448	58.8054	59.5328	45.1467	48.9511	51.8734	52.9672	118.755	69.9755	70.3776	86.2835	36.5397	103.217	68.2729	92.344	40.2664	57.8005	63.0577	74.4592	57.0792	41.6195	83.0576	58.8164	64.483	50.133	39.1437	56.6741	35.4311	83.9685	74.5555	54.4652	44.6995	54.4141	98.4701	49.7624	76.5534	70.6815	56.1528	26.3098	25.7432	47.6357	49.9718	51.8721	35.7265	65.7411	37.9094	58.9525	70.0275	51.8012	79.4003	83.0872	36.745	31.7292	44.5962	88.0205	71.8632	44.8518	45.0898	182.53	102.529	68.628	64.1833	33.978	93.8072	66.2556	52.141	87.3033	39.3485	46.4456	84.0145	86.2218	80.2984	91.303	45.4274	112.018	56.1576	40.4162	29.4245	45.1856	37.3398	45.7111	69.2403	59.5925	57.8016	52.1725	15.9979	66.2095	34.4275	33.668	29.5279	45.45	90.7265	58.4512	69.8098	72.8485	73.7862	48.0724	66.9741	80.0284	43.8037	60.3727	39.0452	36.203	30.7968	32.9385	118.9	55.7561	53.3811	46.7487	48.5628	41.7102	36.1657	84.9304	67.8913	71.9158	53.5342	45.4696	98.9839	26.5328	64.9179	76.8668	32.2809	42.4165	52.3166	70.9107	55.2554	53.962	11.4786	53.801	77.4086	93.59	36.7334	70.4647	108.203	58.0127	87.5171	74.7991	91.846	44.5554	98.1752	172.174	97.6011	55.1415	97.0026	75.7588	59.1352	57.7907	77.2648	69.5946	63.4059	81.774	81.4009	91.164	62.9015	64.7271	45.1408	56.5086	53.1991	33.9424	61.2095	41.7963	34.492	54.3928	31.5951	52.6603	34.9559	NA	44.4762	28.4517	76.3618	40.067	39.1399	11.523	17.8681	20.3653	34.0021	39.295	24.8301	32.3417	104.121	56.8125	48.7567	58.5218	17.3287	40.5939	35.6164	47.6715	26.7096	28.2562	71.9142	38.623	66.7358	34.476	41.3328	22.8452	35.4488	18.2653	46.5189	57.9066	53.8498	61.7986	37.9922	33.6093	48.8247	55.965	48.9677	18.6351	19.5063	104.833	42.4899	44.163	13.0936	40.1013	13.1724	30.1832	4.3422	NA	11.2421	11.605	63.0453	31.2061	34.8152	103.603	60.709	25.5143	40.734	9.05701	NA	74.2523	55.1173	44.0466	47.2716	49.2185	42.3738	126.25	90.7706	24.2244	12.216	72.327	44.6174	92.4502	43.3789	26.2938	83.0614	48.0159	99.0219	36.7337	43.2351	18.4397	NA	38.7408	49.7333	16.356	83.1866	40.547	39.3978	109.855
_KGTVPTEMSTER_.2	E9Q414	APOB_MOUSE	140.532	207.063	101.78	277.438	109.765	212.415	119.71	132.228	194.578	96.5608	91.0412	90.2297	109.163	133.283	109.469	120.754	145.799	76.7341	139.75	176.431	113.724	126.256	70.6376	103.193	111.536	157.85	163.04	316.927	114.398	187.753	120.01	146.199	127.385	94.1718	79.9632	71.1809	115.441	158.451	96.0697	178.634	138.313	158.559	99.987	118.65	97.571	216.997	178.842	90.8914	154.419	102.753	152.734	96.4644	176.06	126.416	84.9741	122.733	125.537	142.988	206.108	118.512	162.522	126.492	150.104	137.327	123.659	140.029	90.0839	66.0658	83.3106	101.721	96.9057	148.947	100.448	147.311	129.649	122.102	78.6629	128.317	94.9926	61.6018	102.178	94.0221	155.031	47.1651	172.754	181.263	169.634	166.088	75.484	126.348	134.857	139.306	111.963	135.695	142.391	154.601	185.083	152.263	126.119	131.046	169.852	208.227	88.5562	195.54	114.762	132.232	115.767	62.8803	146.009	125.15	149.833	147.074	88.2413	221.391	94.0553	170.577	132.801	90.6271	254.834	89.1558	113.853	169.77	304.795	162.338	108.506	111.191	127.141	109.385	98.6896	61.7496	174.149	108.594	174.248	171.667	158.446	132.95	153.284	81.7054	119.116	110.625	283.686	162.786	196.413	227.081	144.35	151.087	133.135	153.255	232.273	263.109	173.126	250.55	214.529	142.067	203.486	146.123	243.127	297.469	182.535	160.385	211.703	199.744	192.424	144.609	243.273	91.0887	176.458	295.471	182.295	141.316	146.504	159.674	309.732	145.106	154.257	221.921	122.818	191.944	201.517	169.12	111.431	134.707	118.783	70.0526	101.889	188.894	128.611	137.624	114.584	252.137	108.61	192.629	161.09	118.716	141.616	135.442	223.775	130.616	120.656	71.2006	112.971	156.221	112.559	110.398	160.057	130.587	151.842	124.671	103.983	185.7	139.097	109.982	139.018	136.238	64.18	126.406	91.8119	154.25	165.621	150.29	66.0552	80.5378	132.786	92.635	64.2585	122.909	220.153	93.6312	88.4918	83.5403	120.319	123.332	104.134	134.839	98.4061	153.343	133.687	151.298	108.864	115.233	87.4927	121.005	90.469	64.8094	119.925	177.127	71.2149	119.46	122.067	194.386	116.492	148.177	120.106	80.9993	94.0331	177.728	133.7	132.531	169.535	149.477	135.791	265.781	197.41	159.872	112.116	171.207	165.572	147.731	120.27	172.783	136.654	84.5961	128.291	60.7327	210.133	119.009	135.164	111.878	134.683	134.28	154.187	158.398	113.453	223.799
_KGTVPTEMSTER_.3	E9Q414	APOB_MOUSE	207.973	230.398	82.401	233.339	151.466	167.043	117.752	120.674	218.854	150.904	114.044	74.52	131.116	163.142	26.2037	24.1123	157.492	266.017	204.452	207.939	205.52	200.438	84.3688	210.831	148.959	213.648	166.763	282.369	129.838	202.774	163.467	240.066	126.4	164.35	180.338	64.519	182.39	218.658	97.3098	233.022	200.599	160.704	145.042	107.384	152.389	214.945	222.004	115.565	221.524	128.937	148.17	172.314	79.4663	198.989	169.744	218.751	113.972	349.531	183.231	128.172	169.532	240.418	307.85	138.637	176.566	234.244	116.887	130.068	102.841	129.533	110.954	313.965	102.949	138.675	319.515	193.614	223.109	217.974	90.9569	107.391	239.478	210.591	163.16	165.792	239.002	176.552	205.069	141.649	134.054	106.992	273.984	167.628	233.459	226.992	216.786	203.799	339.765	160.525	213.102	223.731	163.503	195.456	214.06	154.018	156.905	163.581	147.236	70.6548	78.7112	147.531	304.016	219.016	119.523	172.533	30.7383	234.388	299.59	146.175	18.6896	57.5451	114.649	227.291	NA	239.947	164.813	149.71	122.316	101.527	190.873	157.783	163.679	NA	238.53	146.367	145.62	196.24	248.884	72.7653	184.451	172.249	198.305	228.581	207.865	100.425	180.878	124.395	180.394	226.38	220.508	160.614	142.423	316.506	318.29	126.387	102.024	238.434	279.998	93.5322	190.57	212.975	173.943	188.378	135.724	202.161	300.11	134.293	180.745	295.958	292.349	150.83	292.138	254.308	256.874	133.093	248.865	195.714	148.757	194.841	229.49	233.752	142.391	139.928	205.229	160.938	104.034	141.711	150.608	70.95	79.0834	396.207	93.8273	78.6363	45.4172	35.2939	148.682	109.22	173.06	129.137	38.8758	122.665	93.3412	93.5267	61.3069	75.7179	85.4502	85.5664	145.594	136.771	106.279	116.405	84.8708	103.705	132.845	59.6283	74.3193	35.1857	196.211	172.137	234.599	170.604	175.078	23.5485	81.122	7.00161	160.524	138.148	154.374	151.669	120.26	50.7329	102.604	131.56	113.142	124.275	104.389	170.598	57.1304	73.2828	27.0364	85.9705	37.4415	56.9874	88.1853	97.2141	57.2454	149.211	217.181	62.3434	69.8018	190.954	68.037	115.666	119.624	103.07	138.79	176.576	290.863	215.991	140.731	31.5081	161.232	59.8229	131.388	114.786	108.024	123.292	189.134	248.662	NA	127.763	231.997	154.035	192.962	36.1018	143.193	54.4321	76.4376	118.22	57.8684	67.2188	93.9998	114.761	81.5919	161.284
_TTLTVFGLASLDLFEIGLEGK_.2	E9Q414	APOB_MOUSE	228.668	182.351	153.052	32.013	205.618	268.806	52.8015	28.0639	240.736	130.929	191.984	108.707	15.4786	28.9793	98.0366	18.6568	109.374	11.4829	18.7992	24.447	21.7755	54.4041	137.427	31.5399	195.346	37.3015	224.731	438.831	94.0807	50.352	165.847	172.126	163.222	134.816	29.7099	5.84065	14.5952	262.151	107.349	224.364	200.297	26.8828	159.729	196.299	156.829	225.419	46.6143	143.818	262.143	172.512	151.088	193.9	53.3811	154.308	11.22	20.1459	231.811	17.8625	59.9927	232.874	208.889	15.2	36.8102	193.727	205.327	96.4099	150.339	146.578	148.794	146.182	167.154	39.5715	225.777	14.2323	18.6369	108.635	21.4535	142.675	100.36	119.203	7.05433	333.702	247.668	10.7619	18.1755	256.885	87.0774	272.938	130.473	202.362	53.7421	22.6816	27.9955	217.99	24.3678	26.0608	22.5993	224.677	15.1789	273.264	190.926	427.557	28.0295	30.0412	204.659	200.882	169.063	148.547	221.275	196.126	76.0236	184.172	101.367	268.771	12.1074	23.9696	25.1504	115.208	301.856	206.319	154.112	50.6947	299.286	22.4596	220.557	288.696	205.217	176.746	9.41903	8.64875	31.7252	126.279	21.9553	33.2848	200.061	30.0642	295.994	142.51	11.4384	232.917	28.5077	5.90971	231.84	211.001	222.293	155.115	279.329	256.428	39.7747	109.436	232.261	15.6767	41.8686	182.814	229.174	14.6283	61.1397	231.449	11.1169	14.4032	301.133	189.275	270.254	188.349	300.495	179.29	303.818	564.465	21.0839	46.4666	337.243	291.164	464.823	305.103	48.0453	242.447	174.655	272.766	252.515	22.6654	270.466	222.875	5.51612	12.503	153.09	88.5574	240.66	231.454	176.34	85.2791	215.617	164.74	11.1766	2.8295	179.648	133.395	244.179	170.462	103.129	1.86222	62.3419	107.4	222.65	212.447	45.4969	75.1032	223.9	197.967	106.13	176.941	135.581	143.56	143.749	214.262	11.8576	160.327	10.2598	273.473	11.303	202.944	0.94779	71.9673	137.067	7.08425	14.0816	162.096	36.5881	22.5928	209.129	107.379	140.259	205.098	67.6412	18.3339	72.7972	69.0692	145.948	262.645	147.779	70.9647	11.3631	136.859	10.1644	6.08432	9.43288	22.5993	8.4582	159.293	118.626	327.654	108.768	9.23651	117.85	133.503	NA	267.955	9.22851	16.7322	283.662	239.302	10.3645	117.173	303.042	85.3651	128.331	156.2	9.17557	27.7087	167.307	191.156	32.2452	13.5669	36.4696	102.835	61.1912	57.5969	19.4667	195.347	125.891	30.9546	173.76	16.8228	134.656	274.333
_TTLTVFGLASLDLFEIGLEGK_.3	E9Q414	APOB_MOUSE	103.785	220.458	79.4263	26.2302	168.557	196.731	41.7748	15.7445	142.934	148.365	121.621	65.008	27.1389	21.5398	130.213	19.6765	157.317	34.6754	22.9585	28.5318	26.4009	38.7854	141.105	11.4605	152.379	17.3632	151.818	240.073	141.647	63.8748	133.518	76.1015	111.24	139.921	20.2621	23.9654	20.3595	208.433	45.4603	260.791	196.87	42.8967	81.6321	120.424	72.0539	205.685	19.9678	80.4999	255.693	144.851	109.516	133.599	15.9499	114.207	15.4238	28.9999	120.96	23.7749	44.8592	170.461	166.964	19.0849	18.5559	140.608	180.166	111.178	140.564	130.218	113.933	168.596	105.868	40.925	163.694	16.4338	27.6682	199.052	9.5403	160.828	68.1197	109.944	8.54287	168.721	206.155	10.3653	9.43313	252.398	80.1992	243.392	86.0738	173.047	30.7796	36.6208	18.6999	164.66	21.9897	21.6069	37.4084	175.478	14.0868	243.864	230.118	292.968	17.89	29.9628	95.2787	98.5604	215.482	189.155	286.486	180.429	50.2274	244.594	71.1431	257.248	16.0963	18.5281	25.2413	157.084	273.949	215.29	223.04	82.1261	127.038	15.8026	179.988	360.702	281.249	222.949	20.2708	8.89488	60.8046	120.151	47.6013	12.2402	189.352	17.2186	281.162	107.699	16.737	288.781	23.2159	28.1422	316.158	93.9717	205.22	99.6955	253.025	251.157	67.9899	58.6641	197.747	21.2796	51.9735	100.765	95.0708	17.2576	51.1107	194.112	21.1807	20.2388	339.556	194.069	301.267	236.801	289.065	162.79	342.178	679.284	40.8285	41.4356	359.107	395.206	388.077	252.562	23.9305	100.981	198.305	223.777	241.845	42.7937	306.713	183.278	10.352	10.471	163.331	28.7044	218.141	105.357	38.3319	52.5841	139.324	91.7267	15.3856	9.80561	113.88	72.5057	161.197	87.1207	133.502	3.31101	53.7301	72.4543	116.595	115.95	22.5256	101.13	169.111	129.12	129.074	84.9507	98.9217	173.668	89.5517	101.649	NA	38.887	7.27007	178.568	16.9565	110.027	3.88445	32.0229	87.9376	10.3031	14.7599	116.601	23.6573	14.433	131.253	120.552	102.634	193.056	25.6145	48.6949	39.2979	44.7079	107.107	173.524	49.901	53.7421	12.0064	75.4099	3.96833	2.93676	3.63081	28.9351	14.7518	91.4482	185.249	310.532	119.569	7.42526	86.8907	33.8218	NA	102.59	8.56996	18.4992	107.433	222.512	2.70058	101.569	158.012	77.4948	72.2339	104.034	7.60132	41.818	115.484	128.22	21.4723	12.7458	22.1274	73.473	64.9926	36.9616	16.1048	121.427	95.9163	45.7803	146.116	9.00484	117.595	203.795
_AEIVASVTAK_.2	E9Q414	APOB_MOUSE	173.158	156.047	170.834	268.174	128.943	161.396	409.738	255.879	118.389	215.573	169.003	118.453	177.135	155.643	118.592	454.15	133.426	186.558	317.405	185.332	210.648	153.57	142.283	105.619	223.874	311.789	382.496	255.959	158.109	215.736	132.087	64.3819	247.524	319.742	542.97	83.1289	174.182	251.785	132.33	173.264	149.578	256.249	229.124	159.332	208.272	149.153	86.4779	121.147	237.956	216.448	56.5586	173.789	103.082	137.009	165.075	467.676	167.306	188.268	150.808	223.465	180.072	116.015	124.905	147.418	152.707	67.3867	311.083	112.27	195.331	284.929	216.137	267.419	106.503	87.4207	342.421	142.793	222.566	240.784	116.48	168.708	353.59	755.157	229.906	394.535	180.793	162.691	277.813	114.475	534.317	564.946	378.241	116.667	206.597	196.007	190.586	418.873	144.014	274.566	290.163	167.629	58.4003	167.245	269.452	130.835	47.5189	48.2092	141.762	83.222	189.675	94.4317	197.383	223.54	69.6268	52.8364	162.287	163.373	354.87	76.4593	101.773	152.401	142.318	153.808	19.9886	251.102	193.558	142.046	37.8858	179.751	215.41	237.662	67.8293	95.8237	304.075	189.255	141.978	96.2259	403.865	225.532	101.227	237.797	106.078	318.24	320.945	49.7684	232.868	47.3874	333.81	191.816	72.7076	132.949	82.3996	118.452	169.766	94.5398	55.8797	269.496	198.174	164.227	144.641	455.406	472.295	55.1133	68.9976	60.524	144.498	129.352	572.356	278.597	514.034	86.1419	571.965	140.786	388.51	95.3757	182.202	63.1453	135.85	134.697	168.098	324.319	176.776	125.718	351.866	216.942	99.2247	111.042	180.394	96.9354	15.8336	460.562	195.708	99.4861	215.746	146.146	191.285	76.7062	85.3061	173.811	73.8735	98.4226	60.9345	NA	114.408	70.1253	100.534	58.452	196.802	228.889	273.336	57.6261	74.5843	36.6469	132.868	137.154	320.871	69.613	205.37	188.713	368.299	176.86	392.391	32.8074	34.5478	148.304	256.094	60.2057	204.453	208.509	243.327	86.101	112.702	240.798	188.786	83.9501	24.9875	33.773	221.225	175.463	55.0345	163.849	196.118	101.628	277.656	338.777	70.7544	165.115	186.435	133.221	74.1968	543.526	28.1552	176.12	133.305	85.6392	70.0471	214.531	136.866	126.945	97.6975	410.755	181.111	430.022	316.29	66.7813	75.0343	192.044	297.651	216.496	180.843	69.8453	208.765	255.576	393.734	135.229	165.693	97.1169	NA	55.4715	120.1	40.2631	67.5954	54.5653	38.4291	247.898
_ISDIIDR_.2	E9Q414	APOB_MOUSE	749.211	312.735	70.4742	88.9807	606.943	265.323	284.415	132.763	594.934	422.098	558.793	238.094	68.8601	356.671	142.595	222.656	617.437	355.565	281.289	221.17	80.1281	52.2798	63.2273	88.7872	535.991	377.646	438.587	227.093	670.661	462.294	58.8093	222.173	494.861	714.824	832.735	185.454	442.742	1340.24	190.346	894.845	523.431	209.77	547.521	39.2057	1064.3	1091.11	129.204	593.681	245.278	827.539	77.5522	706.182	52.6847	603.023	83.067	128.48	102.839	79.9038	57.9953	136.538	288.975	81.1039	82.0689	51.8562	455.436	876.953	873.65	139.216	392.737	610.634	473.627	647.371	85.2847	67.355	584.569	612.754	129.405	546.769	162.934	373.284	239.755	939.113	117.225	690.731	73.1718	360.608	122.52	321.627	702.51	833.011	166.381	349.077	105.394	831.72	245.508	330.701	119.302	137.848	185.862	559.691	379.5	96.192	117.639	49.2046	58.603	194.14	613.05	440.922	296.884	336.888	632.966	497.777	51.9046	30.8275	242.411	177.025	435.959	444.963	376.764	395.28	70.9535	53.5876	NA	411.205	184.36	63.8426	NA	437.796	64.5981	195.656	28.0075	95.9082	85.6273	55.6212	1537.68	51.4696	1644.2	477.582	652.326	614.858	71.4024	681.572	1634.89	48.4794	526.563	85.82	1249.51	611.098	43.2646	NA	497.004	24.077	23.2997	99.6421	273.834	718.072	58.3603	73.1985	383.526	729.646	857.931	234.814	73.0502	150.248	210.655	271.286	1582.53	110.327	225.528	172.825	1672.87	869.727	409.214	61.3683	153.001	43.2706	842.918	63.6856	73.9295	163.287	89.6845	105.639	345.313	160.23	404.157	102.26	440.029	247.781	114.085	97.6597	1607.27	484.553	820.442	1157	1394.23	826.225	347.349	1389.33	990.302	768.469	1465.9	437.618	891.502	785.628	507.336	200.585	1294.87	1699.4	1847.28	387.806	607.633	375.046	1024.6	470.863	1180.68	771.95	474.36	370.781	548.574	1086.42	1036.95	260.44	987.605	1000.73	733.198	1016.53	1016.4	855.455	944.59	764.732	1275.19	1591.39	581.088	502.631	653.042	112.381	1382.48	2207.14	1216.06	2220.57	1211.92	1228.27	1407.85	1538.36	588.766	752.702	1086.82	966.582	651.044	1178.27	466.25	448.653	722.395	652.24	560.763	1166.56	794.073	136.704	390.918	1700.67	610.906	546.672	1115.37	739.638	739.628	1729.95	1592.8	777.349	1371.86	888.211	615.733	636.156	817.309	1059.02	141.649	728.016	57.898	452.641	956.148	671.353	75.3969	460.436	1046.44	615.825
_AIYDYANK_.2	E9Q414	APOB_MOUSE	248.751	48.4158	161.216	155.289	218.785	98.2728	262.598	254.928	316.425	319.477	280.16	199.954	134.883	211.355	166.644	338.217	269.678	147.35	234.467	223.655	185.743	121.136	117.211	148.367	364.707	425.034	286.378	107.89	300.124	214.925	189.757	136.868	339.953	323.652	605.675	195.538	400.155	595.886	169.624	268.5	274.325	117.75	360.812	201.267	258.565	370.801	98.9617	298.479	329.019	256.946	179.976	336.3	182.428	252.031	304.6	448.209	328.064	314.354	155.324	243.329	423.018	219.36	180.552	231.806	258.59	341.001	392.264	319.785	270.682	425.194	327.486	620.637	223.404	113.854	603.392	385.116	325.462	572.268	240	255.367	503.12	546.875	293.227	354.82	365.983	533.357	366.667	351.774	373.149	358.955	580.727	139.212	111.834	483.076	319.165	270.18	197.273	185.219	278.407	300.444	130.675	186.34	236.815	134.146	74.2643	120.861	223.607	156.019	242.16	132.415	242.609	201.62	NA	71.6221	289.962	177.352	431.911	221.906	280.971	219.95	125.198	133.869	35.4984	303.977	278.808	190.573	120.089	294.17	250.445	208.207	112.799	114.876	281.721	233.312	421.932	50.2953	555.021	185.06	301.93	406.059	201.005	430.515	628.349	80.4298	444.609	70.7405	287.612	223.244	59.8842	60.152	208.928	101.925	46.4017	148.562	118.84	316.171	78.4741	80.4671	151.765	453.884	461.191	118.399	83.3632	136.562	236.64	194.71	539.507	192.339	501.028	141.795	450.706	365.316	53.2893	116.123	199.202	102.467	296.758	226.044	208.257	335.259	292.372	270.702	270.731	225.064	149.317	26.4219	205.403	49.0755	40.9052	255.72	309.841	111.333	313.399	249.566	215.639	92.8444	108.515	286.862	129.978	231.507	321.072	NA	148.382	133.889	244.745	90.3124	300.935	355.251	427.372	133.507	41.5268	115.428	173.204	174.337	227.725	76.1619	192.339	193.876	300.985	138.288	240.413	94.171	171.661	276.913	206.254	236.657	292.926	272.146	280.809	121.153	236.256	345.591	236.381	197.12	113.266	60.9482	264.207	402.202	218.842	430.239	286.129	255.661	393.95	391.289	120.588	259.143	244.603	190.169	140.464	326.897	135.7	245.469	158.457	97.484	153.178	184.208	226.487	111.817	159.818	329.014	136.788	200.562	227.497	161.156	127.707	411.495	383.301	338.539	394.911	157.288	339.828	299.207	425.21	339.302	291.542	114.103	NA	78.3254	203.46	162.663	183.455	107.835	129.582	99.2084
_ASLNNEIK_.2	E9Q414	APOB_MOUSE	218.519	140.959	104.615	22.775	157.288	136.917	81.1266	142.093	98.8209	131.826	114.095	76.5896	60.8345	65.1734	40.3427	167.183	102.525	193.954	123.162	133.315	80.6677	141.172	57.0964	121.485	124.538	213.118	221.414	317.455	250.514	171.582	80.5025	98.3653	204.508	260.01	271.694	51.8086	122.337	465.046	99.7122	490.094	196.144	88.2183	179.022	65.2538	342.865	300.198	74.1891	93.8079	107.901	161.785	63.5024	168.724	NA	168.714	56.0223	68.8718	119.685	88.2385	50.5259	69.7348	138.112	39.1135	86.0769	77.5504	111.257	198.867	179.554	60.7359	134.859	128.107	128.486	130.076	56.7355	22.0693	135.466	175.086	49.4736	231.784	116.03	171.616	133.26	224.735	95.0845	138.816	64.0759	124.236	43.21	108.897	241.595	195.105	95.9632	86.575	58.9642	268.888	93.8115	62.4646	44.0508	64.7785	67.6924	172.511	73.9564	70.2618	70.5636	17.1269	27.9243	31.6444	120.862	98.4104	49.5933	93.641	108.098	131.115	43.0076	23.0987	70.8374	46.4703	114.904	80.2931	140.746	84.326	29.7558	53.6876	32.386	84.9043	62.7631	48.1383	NA	91.371	52.0677	54.4534	NA	33.4961	52.9993	14.3166	207.064	44.0024	323.267	172.079	82.9842	226.657	31.1464	111.417	208.922	47.8348	179.774	39.7045	207.4	177.129	10.1449	28.9952	99.0792	28.0742	25.6387	42.6955	59.3707	109.511	39.903	55.0002	87.5143	168.616	225.475	60.083	93.6471	38.5694	43.9837	102.19	388.612	42.5503	85.7878	40.9532	208.495	179.668	272.344	45.2952	56.3464	52.9822	84.08	57.3429	62.2474	69.8992	42.3712	41.8248	66.7382	56.1467	126.775	78.0917	103.822	58.5248	24.9167	98.5089	312.669	122.743	132.239	188.422	225.848	88.2131	92.8986	353.323	170.47	100.307	203.585	66.7982	132.78	127.867	87.0235	82.8156	287.918	276.73	346.585	93.2582	101.59	86.1508	174.168	107.151	240.039	126.973	108.165	167.484	108.931	233.823	162.658	79.9966	131.983	117.354	145.419	173.911	147.159	115.214	165.977	80.6976	196.394	330.848	113.868	93.8518	122.206	163.771	215.491	348.406	183.003	296.827	110.646	195.065	190.944	246.182	72.8043	226.197	130.33	171.574	111.082	250.883	105.723	140.776	133.033	84.9497	70.3538	240.247	105.053	46.3713	82.2632	284.785	124.608	228.22	218.502	111.384	140.905	291.505	252.579	181.628	268.372	161.822	87.2224	86.0053	159.483	139.434	65.4537	87.7835	24.2512	65.9216	154.346	154.951	81.7359	63.6576	98.9585	96.0458
_MGLSDFHIPDNLFLK_.3	E9Q414	APOB_MOUSE	2630.92	4952.93	1838.72	3312.58	3179.41	4394.88	2643.41	2611.73	3274.71	2014.83	1824.46	1588.1	2239.32	3058.81	2019.11	2285.16	2535.29	3102.73	2672.43	3300.88	2451.34	3328.26	1623.52	2546.83	1945.12	3868.87	2877.85	6103.19	2243.03	3481.39	2405.43	2741.91	2223.36	2211.55	2922.59	1673.76	2481.17	3969.09	2229.36	3588.58	2540.57	3237.11	2122.58	1919.3	2734.92	3805.4	2815.08	2140.48	2884.11	2275.49	2571.17	2387.55	1904.23	2376.39	1497.42	2541.78	2634.72	3016.65	2416.55	2417.33	2649.73	2481.38	3138.8	2490.82	2739.31	2669.88	1709.09	1600.66	1581.31	2032.24	1859.28	2790.45	1730.74	2220.12	2845.63	2746.05	1944.77	2775.59	1860.69	1558.29	2100.17	2702	2799.78	1664.05	2874.69	3097.27	2776.78	2491.08	2175.01	2088.97	3112.01	3402.87	2570.19	2620.26	2804.44	2120.17	3232.52	2878.56	2299.89	2668.22	3095.11	3295.57	1828.25	2592.59	2244.99	2544.19	2132.67	1663.87	2129.3	2380.9	2632.95	2599.67	1757.73	3009.49	1970.28	2814.31	3137.67	1882.33	3889.6	1856.46	2075.55	2713.34	4641.29	3335.03	2046.94	1739.79	1636.04	1946.46	1663.52	1154.6	2457.97	1638.64	2011.2	2132.78	2441.38	2422.2	3070.61	1706.09	1946.08	3246.31	3277.98	2484.04	3107.18	3632.95	3197.74	2453.52	2396.87	3249.81	3666.55	4500.65	3009.67	3604.41	3417.97	2274.06	3100.62	2465.57	3373.68	4136.33	3334.34	2504.93	3336.77	3579.38	3203.16	2556.23	3686.13	2056.07	3277.3	3924.37	2694.57	2132.14	3130.75	3008.57	4331.94	2420.47	2451.37	3727.38	2210.7	2437.15	3442.63	2609.27	2087.72	2282.12	1777.41	1460.27	2183.44	2886.09	2293.42	2596.08	1889.09	4208.21	2239.09	2726.89	2657.61	3120.92	2825.12	2994.12	3577.26	2105.78	1717.18	1993.42	2201.92	2674.82	1991.77	1666.49	2620.58	1761.9	2315.35	2079.19	1872.07	2511.55	2619.08	2052.62	3057.47	2025.64	1655.77	2390.49	2267.69	2453.83	2587.25	3671.57	1578.53	1964.84	2553.07	1318.49	1441.86	1926.66	2529.94	1266.09	1690.93	1350.81	2098.77	2060.96	1507.42	1996.04	1935.91	3439.86	1930.29	2770.28	1877.11	2270.48	2075.46	1927.77	1754.79	2004.56	3039.84	4756.45	2378.81	1909.34	2838.6	2970.14	1971.52	2773.69	1763.69	1685.8	2076.24	3878.5	2302.37	2544.64	2669.38	2654.78	2054.21	3604.47	2823.54	2826.29	2299.56	2313.67	2899.68	3244.45	2019.45	2585.06	1989.86	1268.86	2014.34	1862.11	2510.66	2276.38	2156.81	2133.75	1660.48	2975.96	1872.75	2051.95	2083.55	3446.37
_MGLSDFHIPDNLFLK_.2	E9Q414	APOB_MOUSE	232.381	395.271	176.607	302.051	228.252	328.706	197.865	192.959	288.147	169.025	139.272	94.3977	227.475	213.539	172.34	140.347	233.278	213.612	251.296	289.212	221.354	216.355	109.169	193.358	163.209	306.583	227.337	445.819	179.549	287.017	213.341	246.762	226.493	199.576	232.044	121.299	158.746	305.108	161.671	240.375	205.596	221.268	198.194	190.918	210.973	354.657	217.967	171.082	242.437	145.685	211.599	153.449	138.708	184.958	120.952	231.229	215.345	211.06	217.555	219.574	239.521	207.156	260.74	214.409	222.128	222.469	119.727	159.981	116.466	140.097	181.727	191.681	158.615	153.112	170.009	228.888	176.163	188.398	151.238	99.5715	121.197	216.205	237.97	91.0205	222.886	272.184	233.538	265.842	177.655	193.525	244.632	302.735	217.625	200.41	256.55	230.276	261.54	275.452	209.213	236.054	212.612	341.731	183.006	238.238	207.535	269.527	208.977	145.481	191.345	222.944	212.93	219.12	105.562	290.355	194.133	241.341	250.81	137.213	377.761	190.256	195.999	286.063	496.692	250.744	159.051	188.169	146.804	215.662	163.163	93.974	178.472	161.702	165.331	226.408	229.269	200.743	253.984	138.345	167.526	261.451	343.768	228.937	277.938	324.142	308.481	224.077	208.656	312.618	362.12	446.336	298.727	334.009	285.105	201.516	269.844	194.343	344.337	386.324	300.801	195.907	310.533	286.898	270.83	207.434	371.424	184.151	309.85	395.576	226.218	184.713	277.559	284.704	420.326	248.716	180.528	387.561	187.247	190.752	337.35	250.617	189.443	174.007	158.081	129.168	174.564	216.69	187.373	173.403	134.02	355.214	208.083	219.067	181.023	202.37	265.99	267.388	325.116	266.662	129.268	136.342	187.685	249.096	236.978	168.362	189.706	168.378	236.143	217.74	159.667	230.834	187.124	161.416	201.267	210.345	136.753	193.607	198.688	243.293	202.292	276.446	95.7084	135.461	265.575	99.5805	114.562	198.102	274.125	108.517	163.921	128.473	208.113	180.641	131.75	173.507	134.106	264.646	191.71	236.311	155.62	169.409	149.97	179.583	85.0165	119.85	189.238	353.619	216.06	171.487	225.218	269.084	188.483	264.009	182.135	124.423	96.8888	264.354	187.893	203.11	270.334	299.923	157.28	329.949	296.405	225.483	166.629	173.005	231.628	273.078	227.938	267.369	177.103	113.498	153.138	165.146	229.421	196.948	171.579	209.62	157.016	155.963	215.987	179.857	220.428	337.643
_M[Oxidation (M)]GLSDFHIPDNLFLK_.3	E9Q414	APOB_MOUSE	25.8668	35.391	NA	53.502	23.4274	31.2802	19.6224	24.8899	35.9898	NA	7.47105	9.43318	25.8303	15.317	17.7361	10.5983	46.7352	33.054	15.5125	43.8183	15.1688	27.3971	26.5109	16.4175	24.3319	44.5196	19.2337	59.5519	15.846	16.1036	51.8538	29.5305	25.3216	26.1287	28.6433	12.5677	17.8815	12.7185	10.1955	28.3597	37.8366	50.4879	17.3907	5.71311	17.1334	46.0613	39.1853	23.9178	26.2032	8.62377	53.1773	42.1547	32.8658	10.2046	4.71993	16.8385	31.8455	24.8509	12.8971	64.9566	33.7829	24.1889	50.4515	26.3315	24.3824	36.329	7.15392	18.7105	14.8525	30.915	NA	11.903	47.3222	16.7705	30.7423	24.1752	30.9912	30.6263	NA	NA	16.4576	22.0807	45.1485	15.0199	35.1095	50.2657	39.6254	28.5056	9.88165	9.75631	45.9547	37.8536	36.5601	29.4092	18.4194	45.9171	27.4248	63.6282	26.4089	27.2247	37.7185	60.5703	40.1944	24.7367	28.5613	26.4342	44.5308	17.8959	34.2351	14.6104	64.6308	28.6585	34.5621	33.2413	22.7967	42.0689	34.8177	20.3119	87.6241	21.2545	44.3042	49.0164	99.4835	22.6155	23.3475	26.9415	24.489	22.0219	12.1103	NA	24.1343	22.4961	19.1001	17.4983	NA	44.3892	28.4376	21.9392	10.1761	24.7628	58.5372	54.6336	34.0826	16.9299	38.0285	34.1355	41.9895	30.9934	20.4146	28.3181	32.0761	22.1542	60.3507	9.78135	68.0077	36.2262	48.5241	51.2586	46.0008	19.5913	20.7221	25.1862	42.5018	17.8225	69.6317	6.06622	58.746	55.2057	23.5201	21.8385	25.518	32.57	63.041	51.2478	29.5701	26.7669	30.89	24.2725	37.0271	15.8153	25.7891	18.506	14.6141	19.8379	17.1582	17.6438	22.6526	18.1787	30.4465	45.543	24.5133	26.6968	21.5425	20.8394	NA	31.4752	30.9807	40.7335	26.9551	24.3514	34.1656	20.6712	NA	20.0243	8.57948	20.855	24.1148	29.6773	20.0865	23.9729	24.5552	29.6876	21.9808	51.386	21.5602	20.8863	36.8001	57.2582	16.3251	54.7919	21.6598	22.6418	NA	21.6742	17.0445	39.2973	23.1617	NA	18.1969	NA	42.9832	28.3099	15.2698	15.9178	21.8363	19.0124	15.3469	22.742	NA	13.295	12.6563	31.6755	12.9406	16.6475	21.7548	7.34651	7.15147	34.7325	13.2689	31.4905	32.4494	17.6458	41.4036	8.41795	19.621	43.4133	14.1312	43.1851	34.3803	45.4427	26.8113	58.8265	39.3134	17.5113	21.4319	26.7679	32.2778	25.6511	20.9717	44.7327	14.8713	11.8356	6.44569	19.2961	65.8306	33.2008	12.038	39.3223	24.9335	26.6859	41.7595	NA	30.1828	40.537
_LVGFIDDTVEWLK_.2	E9Q414	APOB_MOUSE	790.265	1168.59	893.521	930.222	962.865	1275.72	695.179	747.281	936.19	831.927	822.719	641.849	638.152	428.895	697.764	708.768	582.23	606.951	572.831	823.001	742.273	1134.43	699.72	712.135	862.859	1448.78	1283.96	1999.18	946.259	1027.18	825.548	671.143	917.011	941.451	1012.46	475.815	763.15	1600.03	706.69	1191.42	1076.93	1077.21	746.661	722.511	1193.69	1374.05	726.836	700.305	822.818	636.962	646.057	878.273	513.265	544.637	601.227	974.163	1187.27	885.592	611.485	888.989	1283.81	462.03	829.43	738.573	685.138	706.064	926.994	820.161	668.462	1038.52	698.482	1061.86	650.636	675.696	974.719	1108.76	504.674	1217.67	733.603	639.213	641.28	1270.28	1474.3	471.747	834.119	1518.98	1457.03	1135.98	975.691	890.767	1044.18	888.159	519.681	1126.71	635.22	691.252	610.839	1028.33	641.776	1058.61	917.372	965.534	571.702	665.498	879.303	497.364	880.088	643.196	989.169	854.122	637.479	966.104	556.044	1307.59	418.903	660.004	730.239	600.748	1604.94	929.899	964.34	701.052	1437.01	836.147	795.324	1109.59	332.62	1038	585.575	455.06	843.801	799.497	815.104	819.492	1458.78	729.751	1794.39	992.64	669.31	1684.46	1330.21	947.254	2058.75	1365.4	1803.55	883.15	726.192	1666.12	643.149	1711.22	675.299	808.624	581.338	712.208	932.676	592.83	1014.64	2072.08	393.18	892.866	1650.01	955.355	1260.93	712.161	1144.12	967.402	1812.23	2237.6	1052.76	788.475	1495.42	1446.57	2449.99	1175.43	722.083	1216.91	882.76	940.225	1087.43	733.171	1000.95	856.555	407.056	341.005	853.069	762.734	973.486	1208.26	491.176	1832.02	953.38	1421.63	716.669	645.558	998.123	654.912	1234.93	1257.59	785.542	407.145	877.844	695.831	884.99	617.342	605.76	886.983	1178.61	916.862	1037.27	901.611	821.791	491.258	765.232	1007.38	501.649	884.784	583.61	1218.7	795.411	1102.33	371.544	660.904	956.932	406.795	470.522	790.806	677.234	509.003	1033.75	701.401	750.933	1022.13	506.086	825.811	748.47	1059.77	1078.49	1505.36	954.966	1208.54	441.943	855.273	485.756	507.43	658.297	1330.8	577.686	789.496	964.561	1517.44	884.668	768.115	644.889	614.141	217.542	1310.68	656.674	379.726	1222.41	1118.79	578.482	2012.48	890.434	861.343	829.218	977.156	945.347	659.521	897.338	793.343	532.486	433.945	808.642	885.195	655.104	866.234	538.75	595.308	817.332	606.941	828.669	431.21	608.548	1557.79
_LVGFIDDTVEWLK_.3	E9Q414	APOB_MOUSE	17.3069	46.9446	31.6746	29.9647	28.1874	48.1439	25.4036	18.0258	27.8332	12.4025	14.1226	26.4586	14.3154	23.3398	13.8831	17.212	16.8651	36.4485	15.2583	25.0677	28.2637	44.6935	19.0277	27.5243	26.7797	32.4449	40.7779	61.2039	19.4508	20.697	26.0006	16.7172	24.8754	28.5901	24.4141	13.3727	39.8402	43.7998	24.409	42.1901	28.1593	27.848	12.3251	20.7758	30.2744	33.4545	15.71	16.7773	23.5107	11.4938	25.4092	20.1836	8.06861	14.6751	19.482	28.0205	25.091	27.2754	16.436	24.6619	48.648	17.9863	42.902	32.261	7.64921	13.7363	19.8916	29.0703	21.2954	34.3171	15.4942	40.7404	12.8919	10.3242	21.5961	29.7527	10.1432	40.1422	21.9604	NA	20.2177	40.0085	40.8734	NA	15.2365	42.186	33.2261	37.8729	10.6093	14.0145	26.4948	22.5474	7.2176	31.2584	25.3274	13.6747	14.8555	34.2536	12.2359	31.3803	30.2577	26.9427	8.61666	11.3042	17.17	15.9807	39.048	22.3272	42.5499	27.1854	13.7797	29.9829	6.62721	28.4556	4.59346	9.29651	19.4193	12.7324	39.8412	27.7026	31.9318	13.875	26.7103	18.591	23.8941	29.6298	17.1258	22.0032	19.1619	7.05655	20.4784	3.15096	24.9628	16.6606	58.5098	29.0102	53.7683	12.6648	19.0636	31.2956	33.2888	36.136	43.1582	16.03	34.6496	21.6223	15.824	36.2522	14.2427	38.196	6.4585	12.1841	9.24851	18.4632	11.2279	7.43661	35.7676	49.4657	4.91928	15.156	36.159	13.7651	30.759	28.4458	41.2787	20.6573	35.5604	60.8205	15.8238	29.5156	35.2973	34.4473	71.3834	23.3507	24.5207	36.5552	20.3149	26.2824	38.0261	25.3179	28.8702	16.1084	6.89013	8.03752	9.38392	15.261	18.6723	24.0003	NA	54.4682	23.902	56.5998	14.8241	12.4338	25.3423	10.8615	26.7687	38.3563	NA	12.9134	17.697	12.7253	10.885	14.1422	13.2425	7.1672	19.2932	19.4079	30.5088	36.974	15.9125	10.0148	26.3993	14.2016	15.3522	17.4025	11.1055	17.7388	23.6719	31.0508	8.26409	9.4373	11.146	6.49536	13.3127	16.3089	26.7902	19.2312	14.2382	14.3986	23.9059	24.9132	8.18771	13.6451	13.5516	34.3481	24.9551	29.263	10.0075	26.3235	8.54784	30.9738	17.1312	11.5762	16.3418	51.5336	10.6283	23.0365	23.2644	50.0978	21.7355	NA	7.54225	15.5334	NA	28.9618	11.2217	4.45797	25.6122	21.9839	10.7933	56.7235	29.1807	24.6612	19.1626	13.5617	22.3364	18.1832	22.2497	15.5241	7.91392	19.0365	16.8732	14.0174	12.531	16.4671	7.77137	7.08415	28.8133	15.817	20.9729	NA	8.36764	32.3342
_IEEDLLTYNIK_.2	E9Q414	APOB_MOUSE	473.515	773.348	685.295	995.942	656.93	892.961	625.223	787.219	693.276	690.166	656.621	431.904	490.267	467.715	391.067	816.218	444.558	565.773	581.85	634.091	851.265	910.912	584.392	706.546	727.126	1143.92	869.624	947.672	660.518	665.581	733.899	560.427	686.649	679.904	1157.11	357.196	866.126	996.054	441.3	676.165	915.435	808.501	565.463	620.84	724.69	1011.62	591.964	538.949	688.832	536.703	461.569	658.242	482.671	500.592	524.624	940.307	890.468	817.858	654.624	892.274	963.473	500.736	587.794	550.157	522.812	523.746	725.806	678.777	621.628	881.143	600.431	1017.64	624.474	632.742	888.355	739.212	516.449	988.612	522.105	605.368	835.562	1008.53	1114.52	673.533	754.947	1218.36	1053.04	1010.92	880.986	694.838	987.584	545.907	469.667	1004.42	581.403	722.104	572.053	823.7	694.4	873.872	621.764	814.332	553.531	645.986	647.753	257.204	637.682	434.286	699.035	668.161	601.005	619.313	331.392	683.676	539.59	585.135	926.965	572.989	1240.58	596.198	716.125	645.393	1041.47	809.693	779.756	819.485	245.495	864.11	669.291	590.582	775.974	615.229	1028.84	816.688	928.12	759.081	1309.67	713.761	599.598	1315.17	1250.12	905.106	1150.15	1034.87	1251.29	514.758	561.457	1142.38	468.958	1201.28	484.999	722.054	607.009	443.915	723.449	619.709	864.909	1328.83	437.723	861.238	1320.1	805.837	1067.66	525.87	892.587	772.908	1472.63	1580.8	1086.35	782.301	1076.51	1201.1	1429.39	743.858	727.281	890.416	562.719	780.328	807.206	869.267	826.658	741.144	529.363	428.396	613.029	614.833	705.792	790.626	326.969	1405.25	768.362	1032.99	755.736	619.886	827.793	474.02	885.34	900.853	607.782	467.251	602.229	530.585	702.75	545.238	661.616	587.07	825.33	776.759	816.338	735.584	740.89	370.177	737.815	778.288	592.381	599.614	656.826	782.441	979.956	1053.08	448.015	540.886	788.468	471.62	544.811	607.629	781.978	553.14	806.85	442.488	747.08	704.844	655.679	736.575	580.001	601.018	856.067	1165.81	652.388	887.031	543.079	705.003	747.523	702.032	1003.57	1159.73	573.605	618.87	807.789	1133.69	626.963	718.737	457.991	459.423	344.848	1216.71	604.875	404.553	779.953	805.4	497.583	1743.65	631.047	672.426	745.899	721.384	1054.43	610.457	725.217	587.847	673.857	496.17	818.377	762.171	882.868	608.793	460.334	366.663	611.803	679.23	717.346	496.209	476.883	953.233
_IEEDLLTYNIK_.3	E9Q414	APOB_MOUSE	8.43841	29.3291	30.671	25.1985	20.8343	16.865	34.1871	20.0336	14.8974	22.287	22.2608	18.5809	30.1991	19.8899	NA	50.8694	13.9832	31.6835	35.3216	22.2752	43.9787	34.0565	19.7223	36.5986	20.056	45.2709	28.2118	47.0772	10.0252	24.0716	16.4977	20.2676	17.7062	26.9856	56.8747	13.04	23.0552	62.8864	20.9945	40.6782	32.7407	47.1899	23.1044	23.3896	12.122	51.3463	22.3306	17.7005	15.1642	22.0835	24.6811	26.2347	12.2412	11.767	12.9448	54.7408	25.493	54.9079	35.9476	27.0112	41.9591	15.296	17.445	25.7932	2.70069	12.9372	40.4677	21.4962	14.0732	27.9264	15.7914	25.2783	43.0376	26.0199	27.099	24.0593	27.8118	53.9526	30.5503	19.1946	38.4693	31.1691	34.8092	32.3916	21.4657	31.5939	32.6899	30.1816	30.8117	19.7649	40.8391	19.7849	21.7141	26.2139	23.1462	21.8484	16.88	44.0767	29.7703	35.6398	33.6794	10.3823	27.9282	21.4794	39.6917	14.8936	30.9858	17.6541	34.263	19.482	27.3159	28.8716	12.4852	34.1837	14.6357	19.6338	50.5433	14.7801	16.1563	18.9437	29.2717	9.23343	29.8681	28.7231	21.4556	55.2979	32.7253	47.1229	10.8807	19.7476	44.6947	15.9076	35.4161	33.1972	22.5858	47.1515	63.5819	23.5581	12.8978	47.8597	41.2448	22.5135	59.7534	24.1775	41.2045	23.1559	20.664	45.4326	17.3873	10.3307	23.3151	29.0919	19.9986	11.3238	15.8643	31.9732	79.9167	50.671	NA	42.4227	50.5665	33.4132	40.5738	46.2943	38.0684	24.8485	58.2983	85.201	53.301	25.9348	33.6646	52.3434	43.232	33.542	20.0706	37.312	23.9156	36.2707	26.6814	19.4603	63.0137	19.5636	42.2358	11.9572	26.0792	27.4989	20.9847	18.6543	NA	54.142	17.7448	21.7975	35.692	27.4041	18.5008	4.82909	33.7299	40.8177	NA	26.1595	10.7884	14.8207	12.9674	14.5638	13.3131	18.0633	21.802	26.9839	38.2784	19.78	9.82066	NA	24.0748	18.0159	11.2324	11.5419	28.9567	24.445	43.3705	29.3801	14.5672	4.57037	11.3373	14.236	22.8236	31.0562	30.3067	13.0787	24.0903	7.55575	26.3484	12.4458	19.7788	22.2599	20.2505	26.9815	7.95942	40.2635	13.3611	19.0345	18.1625	23.1748	12.5885	18.9702	35.8393	50.7063	24.2135	NA	22.5169	44.8232	19.3241	33.4115	11.8836	2.40316	6.26964	34.0305	12.9788	18.4928	26.6548	24.9568	17.3825	108.977	20.733	14.3341	6.77585	29.7539	49.2031	36.5658	33.6299	22.4052	30.3714	NA	24.5624	26.5245	37.583	15.4834	14.7294	8.41837	20.0242	31.9458	18.5727	19.3586	9.98956	22.1318
_SSVQMNTNFFHESGLEAR_.3	E9Q414	APOB_MOUSE	645.848	877.434	291.85	861.728	779.699	799.205	969.411	640.179	747.598	379.325	506.7	465.029	575.138	890.929	484.44	529.843	633.743	563.847	773.205	791.452	532.663	737.321	315.346	444.408	531.693	869.294	680.169	1200.87	549.973	913.166	415.858	609.018	505.217	504.699	728.176	413.526	591.049	604.753	418.151	793.513	618.955	968.035	586.062	454.226	443.476	640.067	654.237	531.201	665.943	575.995	405.055	611.063	420.875	548.714	428.838	738.245	415.413	748.025	540.724	552.84	652.048	706.082	743.263	411.369	737.188	671.987	428.006	284.968	443.477	434.952	492.479	869.443	354.488	441.975	940.131	581.754	583.18	678.513	396.951	351.055	535.79	797.243	556.291	584.466	826.984	567.932	502.503	452.453	521.525	632.107	838.241	653.292	505.281	616.599	598.003	691.293	986.796	514.633	701.467	662.095	537.501	546.964	552.905	689.818	481.073	578.667	537.432	340.485	585.729	509.968	791.647	629.391	342.93	339.629	364.541	815.121	808.069	513.745	715.989	467.55	341.103	633.486	326.751	898.68	438.399	391.534	350.141	464.452	481.092	338.068	480.396	310.464	534.908	355.448	641.04	615.795	679.028	383.6	689.027	649.927	618.906	747.906	926.515	497.39	765.675	516.954	716.083	676.458	790.557	748.677	823.565	875.589	771.872	536.743	447.371	820.381	692.553	409.48	844.017	786.553	756.061	588.711	460.376	616.363	836.53	444.769	599.044	549.107	804.527	472.638	750.132	681.209	770.045	391.72	706.562	613.604	644.495	469.323	713.087	688.349	347.426	426.405	598.744	441.379	382.742	418.159	452.84	451.867	346.384	1043.07	514.516	318.071	614.83	784.07	489.267	427.457	622.628	476.717	347.407	495.4	444.564	335.724	324.117	365.248	564.239	269.032	623.768	556.752	384.345	426.473	331.107	363.761	404.947	444.087	448.344	322.123	616.114	533.485	730.886	456.971	474	211.999	514.708	495.95	491.527	403.354	701.418	515.054	366.12	290.161	459.759	691.325	428.252	522.85	253.698	804.352	354.119	489.904	270.966	342.042	554.342	383.7	446.092	533.176	601.317	826.275	721.557	337.912	307.252	733.198	419.048	777.427	363.886	337.389	670.243	537.686	747.833	829.672	563.528	487.541	571.286	651.961	514.452	374.197	333.886	649.596	778.655	1047.79	404.571	479.821	716.04	546.523	749.34	239.393	539.471	257.138	379.722	518.155	337.24	583.998	378.587	486.926	322.169	467.095
_SSVQMNTNFFHESGLEAR_.2	E9Q414	APOB_MOUSE	14.8492	7.55175	9.94321	8.35476	8.88663	9.42217	20.8839	6.76631	13.6395	6.74808	2.91983	NA	8.84728	17.9075	6.32017	7.67684	12.0081	13.6608	6.62924	22.4058	7.29609	7.98206	3.67777	NA	5.66704	4.11989	NA	11.7582	12.274	6.85889	1.56044	11.1588	2.53515	0.435419	8.35361	2.55827	2.16662	10.2843	5.14065	8.84481	8.98299	14.2049	7.87288	5.91416	NA	6.48374	6.48916	7.03801	6.033	5.06236	5.17542	7.00725	5.82121	5.66254	3.84445	6.70508	2.04265	10.697	8.24447	3.36974	7.09136	14.6365	13.1825	6.45445	14.3237	5.38151	11.5552	6.22107	13.1759	3.8726	9.14867	10.147	4.95528	7.93887	8.12857	4.81746	9.0155	8.07301	12.5588	NA	4.3252	3.26911	4.45463	3.05995	6.16544	11.6648	11.3511	9.28945	4.63041	3.97861	5.99398	8.04906	19.2147	12.0604	7.82919	6.9178	12.1463	14.1907	9.02337	13.9839	NA	7.95725	8.5356	8.61121	6.16576	4.82754	5.86386	7.27184	7.5617	6.39293	12.7975	6.52202	7.11122	8.65432	8.66254	17.2295	7.92173	4.50304	9.42222	16.3323	5.26001	3.06891	10.1988	11.632	0.445049	9.18032	8.49298	4.63634	8.37791	4.25096	10.535	5.28671	9.98168	10.6199	2.77562	6.40381	8.22796	4.64856	8.14362	10.2871	7.98678	6.27064	9.16408	9.79628	8.31506	7.67454	5.30054	11.2095	9.432	11.1176	4.06534	8.59576	9.49519	9.60095	3.67612	4.5749	6.19751	4.92241	2.61818	8.47351	14.2894	4.31388	3.79353	11.1262	2.69847	8.28641	7.74915	10.3071	11.6478	6.71301	11.6136	10.3739	9.1732	4.37947	8.63997	8.75461	5.26204	14.0126	16.4303	6.27129	6.44449	6.88448	4.12485	0.454496	7.21215	7.48718	4.60533	6.4024	6.53723	16.3701	8.4338	6.89227	7.19816	10.9944	4.67958	4.34891	10.7952	11.1884	5.08896	7.30311	8.57863	NA	0.955316	1.54711	6.27692	4.03083	7.77248	5.43135	3.66259	8.89839	4.14421	4.08117	7.86929	2.8363	3.82103	5.87127	2.42637	16.0586	13.289	5.93713	NA	10.1017	4.89179	2.213	3.59975	6.37615	6.2691	7.9706	3.93979	1.53522	4.20709	7.4174	8.06778	2.47151	4.46515	13.7926	1.88468	2.94417	7.28339	6.40055	3.62293	2.26478	6.47827	2.94146	6.13676	5.14036	8.23263	5.36313	6.54083	5.79022	6.71752	6.57837	5.05603	4.57366	8.52302	2.79005	14.9539	9.40721	5.82785	5.44672	11.4721	14.8631	7.2795	2.48365	6.20535	14.0458	12.9658	4.70007	3.14693	8.15704	10.0686	11.2397	7.28697	NA	6.489	4.33833	7.78628	5.71744	3.87688	10.1813	7.36889	9.61812	6.5793	4.89252
_VLQHNAQFSNDQEEIR_.3	E9Q414	APOB_MOUSE	273.825	256.506	279.075	554.158	274.664	474.367	339.52	351.531	346.474	340.99	361.617	203.72	288.415	247.923	275.243	371.963	207.492	254.832	323.557	284.2	418.473	403.918	202.521	351.008	371.331	541.43	444.183	643.499	328.673	333.824	320.489	257.116	389.298	354.063	521.236	180.452	407.746	547.305	218.85	416.045	402.856	405.391	278.965	267.913	446.307	445.972	319.363	231.297	277.617	304.397	215.779	275.044	285.733	224.183	256.784	468.754	468.835	459.973	424.519	295.055	423.365	202.437	320.18	239.047	218.884	296.772	370.435	258.771	281.641	312.434	251.13	424.325	276.958	312.573	537.008	356.573	342.175	471.219	281.688	200.677	395.563	524.792	558.409	268.371	402.503	483.6	581.796	363.506	372.988	385.628	487.847	325.565	193.577	537.467	269.95	404.165	294.435	386.273	301.796	330.032	273.153	364.034	345.966	337.384	251.667	183.111	281.149	214.829	464.053	270.789	264.909	305.449	214.197	462.995	306.857	340.36	419.842	191.166	615.399	272.987	394.973	324.831	632.38	427.249	351.369	412.346	89.0445	319.661	303.102	236.393	437.844	241.531	494.426	429.872	492.781	456.954	602.924	375.608	327.242	478.115	768.294	556.105	485.071	547.022	527.886	284.282	308.891	536.889	256.085	856.407	221.904	412.645	392.267	219.899	264.538	355.206	469.904	676.046	244.909	430.959	675.672	277.174	454.911	232.865	413.611	383.533	676.962	776.061	562.599	466.734	538.802	592.479	858.814	416.722	456.431	411.076	277.744	311.937	383.787	507.708	337.347	366.803	268.7	185.232	273.782	354.421	403.284	415.591	114.59	902.082	272.125	356.208	334.123	322.052	369.754	220.085	330.263	418.807	293.745	316.841	298.704	248.386	349.395	228.656	298.458	309.879	481.819	358.137	359.628	360.016	355.735	195.802	275.627	389.549	264.846	276.706	284.271	496.287	470.007	374.547	199.728	283.969	261.697	268.01	261.657	361.83	439.429	302.861	349.393	218.699	365.001	334.834	338.254	423.397	248.431	320.05	366.176	545.658	275.09	392.189	250.205	312.016	337.265	368.46	338.757	739.958	308.88	266.793	349.814	593.014	286.137	456.425	189.769	225.589	159.218	532.127	260.387	217.965	351.596	466.076	274.565	809.728	329.527	238.447	282.499	391.278	612.12	391.184	352.104	292.053	360.737	270.641	449.459	235.942	459.055	259.72	251.984	201.081	303.77	323.145	294.39	249.378	256.299	488.275
_VLQHNAQFSNDQEEIR_.2	E9Q414	APOB_MOUSE	0.444062	0.473296	3.07875	13.4727	4.93487	NA	11.6369	0.471282	0.426461	0.419091	6.26523	1.76225	0.467199	3.51997	4.52867	7.13609	4.23904	3.17645	16.868	4.37633	3.93582	0.503171	1.79662	1.63463	0.426398	0.457237	0.757104	4.13262	3.86876	4.57498	2.88905	5.00357	3.02878	3.26433	0.571181	0.908617	0.402131	9.70251	5.19459	2.66999	7.7976	1.42629	2.1701	8.55511	1.07393	2.32198	2.51914	3.15993	4.39244	0.432627	5.75405	3.09468	8.33741	0.358469	2.73781	5.73671	10.7383	3.30012	4.78613	8.35811	0.431213	1.5277	5.53675	0.430412	4.3029	0.391768	0.38209	2.06523	4.9655	1.60869	2.96859	7.54083	2.26102	1.2654	2.95314	0.416737	0.383655	3.85242	0.44317	1.55123	0.629389	5.90901	2.25829	0.341918	1.34736	9.64558	6.50288	1.63834	7.45783	3.59882	0.39081	NA	6.27463	2.6438	4.67236	5.13741	0.437619	6.85551	4.1128	4.8659	2.211	0.487049	2.3562	5.76484	1.17687	3.60367	1.86786	0.416485	2.72316	5.9303	2.3434	6.68857	1.02839	6.19619	2.13768	1.90402	2.19977	4.20829	8.39912	0.3939	10.2207	0.74775	4.29185	1.37617	4.51077	8.56811	0.555121	0.467606	0.908827	0.425783	0.502058	0.495523	3.43116	4.96345	1.88658	5.51018	5.38439	NA	2.69206	5.64852	5.63501	5.79618	7.30373	6.35894	2.70447	3.17994	0.379603	2.6023	5.40585	15.372	0.488525	1.37606	0.444357	7.08018	5.66289	0.36119	10.2123	15.7316	0.898791	4.74346	1.64979	1.38502	2.48475	2.47862	4.4165	4.88816	4.06064	5.19118	13.0809	1.80163	2.16763	3.87967	5.86047	4.77145	1.94872	2.83697	0.419477	NA	2.16823	4.54854	0.528863	7.06195	6.55514	2.64861	4.72041	3.50269	2.56525	7.79913	NA	14.0682	1.51439	3.30744	1.24693	5.19158	3.77335	3.17743	5.02797	7.93478	2.34199	0.510467	2.14252	0.57617	6.63444	3.58102	2.95707	0.565779	8.81288	4.16602	6.13016	2.11944	1.06318	2.72316	0.6238	4.65736	1.57273	NA	0.495601	2.35582	5.18858	3.90176	NA	4.60548	2.73015	2.29428	3.3702	1.27405	0.526084	3.72219	0.440377	4.55091	0.570711	2.17777	0.924643	2.14407	6.40478	5.36891	0.403848	4.55746	4.49975	4.21133	2.94835	5.3656	1.8922	2.05021	2.34829	3.93278	6.21443	0.545076	6.21817	1.73939	5.7804	0.800355	2.44334	0.602271	2.44812	0.558226	8.70897	0.694826	1.8198	3.79133	2.61473	1.36978	6.96665	8.79905	1.73592	2.78942	12.1088	2.58164	2.31672	6.42286	3.37415	1.61578	5.25687	4.75487	9.13641	4.52972	2.70011	0.850365	2.08508	1.22486	1.18393	1.63327	2.56452	9.35625
_TILFDTFVNGVAPVEK_.2	E9Q414	APOB_MOUSE	108.22	259.069	148.931	171.323	165.537	205.367	174.533	125.292	152.371	110.48	94.1772	96.5667	149.419	147.621	81.1967	179.74	84.8696	255.855	112.267	190.312	142.757	178.976	102.779	148.275	99.5515	225.528	126.838	306.696	73.307	171.277	141.212	116.084	93.2861	105.509	220.995	88.1514	112.229	237.926	78.3666	109.993	119.998	194.581	96.8911	72.8256	139.816	171.233	139.562	97.0553	107.459	83.3124	56.1044	121.041	106.625	111.338	113.202	211.835	107.834	219.93	86.8183	83.369	102.639	132.538	278.681	81.4756	143.752	103.865	51.719	74.2262	69.0018	72.1165	119.853	183.538	64.2455	203.282	139.327	111.022	85.2443	132.261	79.3171	80.5662	106.889	156.106	137.356	96.4519	145.458	179.658	160.6	92.3309	121.393	99.5878	158.523	232.866	219.678	153.649	221.872	125.624	190.797	151.63	103.493	146.545	97.6263	117.739	85.1349	129.358	85.013	100.577	81.2746	37.7944	83.8028	84.1539	115.522	103.417	36.3578	107.528	123.181	147.773	155.821	81.5085	151.913	66.6065	83.5936	150.52	207.697	131.416	86.703	88.3309	93.5954	140.307	83.0536	52.2591	126.192	59.9009	122.912	145.852	108.204	92.1224	123.626	90.4672	85.3181	116.732	215.449	142.905	122.775	146.665	144.163	87.5496	84.633	107.562	136.141	208.348	142.431	159.621	108.601	75.6499	97.4053	102.166	175.181	148.896	151.33	108.223	115.767	153.221	94.511	74.6751	173.398	67.0385	123.982	212.835	105.406	93.0762	91.0585	95.851	139.833	92.0525	145.336	79.1537	62.3311	82.5744	117.978	179.439	114.279	91.5222	96.1568	66.505	86.8716	127.444	78.808	102.198	42.6889	199.618	104.155	149.408	163.469	140.812	76.6189	95.6033	179.724	67.6462	100.915	117.227	81.0951	111.361	79.7939	54.6487	109.644	68.0401	95.9897	94.1802	59.0547	108.309	71.3095	59.7366	113.917	77.653	62.5811	61.2473	150.306	108.576	137.028	78.6456	98.649	51.0256	124.808	69.3606	67.3927	53.6125	100.791	60.1665	90.2827	48.1525	94.6344	65.9657	44.5832	50.1042	57.1073	108.43	92.733	89.7678	50.5837	108.368	71.1878	57.2459	94.2161	113.038	182.498	307.931	80.9143	62.1994	85.3957	155.241	81.1495	100.441	83.3678	38.8124	43.9474	127.154	101.356	156.162	109.889	72.0734	86.4432	260.083	68.1463	84.0883	75.6555	92.7992	107.834	96.7278	52.6445	98.4625	102.652	41.3665	113.163	110.591	75.5076	76.5605	94.6216	76.0541	91.57	102.124	91.0919	141.452	56.0083	159.07
_TILFDTFVNGVAPVEK_.3	E9Q414	APOB_MOUSE	23.9135	88.4793	35.9736	46.626	84.6885	64.6338	30.4096	39.419	39.5839	28.225	15.514	20.7986	35.2689	58.287	NA	79.8814	18.4367	94.7331	41.545	88.8767	36.289	69.27	20.9973	50.9187	25.8621	82.299	34.4023	85.8414	30.468	40.7223	47.3627	24.8564	29.2318	22.653	99.0171	20.8464	53.0835	65.5759	21.6766	28.3279	47.9431	61.1524	25.8472	24.5053	42.8147	75.0586	29.9915	20.1289	48.958	34.0933	13.1871	21.4547	41.3775	31.885	18.6047	57.4212	35.6314	47.3457	NA	22.2621	29.4154	37.2072	67.8764	27.6513	28.9119	22.6666	NA	58.2652	15.8802	21.8868	34.5227	56.4705	17.3371	41.7002	31.9885	28.1297	47.8649	26.2076	21.1074	32.0837	31.0054	43.9187	57.4198	15.2959	38.2571	53.0528	66.3191	44.9447	34.0406	43.6722	32.7485	56.4126	65.6488	28.6928	66.124	62.8062	53.8985	24.4655	69.3973	58.2111	38.2693	45.2935	36.8856	44.1952	30.746	34.9836	38.6795	30.5024	58.2464	23.097	31.6957	41.0404	26.1319	321.978	59.9892	55.6225	88.7587	NA	42.932	52.9082	19.269	71.9471	312.087	97.8581	41.7017	22.3391	53.2121	61.8503	27.9411	23.0543	25.3071	24.2773	54.436	19.115	42.5352	32.6225	47.5978	24.0994	44.2096	55.4026	68.4965	48.4445	68.0902	41.8159	67.8925	33.3058	32.06	36.2498	42.7907	75.6908	53.559	63.3167	61.0293	52.4177	32.6967	37.1605	62.6562	58.7623	28.6263	35.7158	55.2072	54.1758	68.6383	53.5622	76.2511	26.3491	61.1554	81.0467	29.1835	42.7517	50.0517	55.2846	26.7357	43.7631	56.383	47.6942	16.4472	24.5078	67.8377	73.2099	53.3525	15.3624	NA	20.355	32.9389	31.5607	29.3184	30.7942	27.394	61.6493	33.9498	37.7684	87.9292	59.8654	13.1462	215.973	60.1882	27.2713	19.8163	10.1625	18.0633	258.799	30.2693	13.3158	39.083	24.9899	36.3031	26.606	19.3274	24.7268	33.4245	15.976	33.756	38.5844	24.3658	15.0649	41.3392	29.0501	73.1684	38.1223	36.8203	75.7645	31.5095	NA	21.4309	33.9999	14.8551	21.6111	28.9768	15.3979	18.5317	43.6842	21.6524	35.2049	12.3039	42.2641	14.3206	149.657	29.9073	46.7338	33.6597	18.0937	12.8232	26.808	46.5875	55.5913	32.9235	33.8954	24.5942	62.0207	24.7053	43.8378	17.2046	NA	13.6005	33.9692	44.0453	55.5537	27.7322	30.5188	31.7564	95.8122	35.288	22.8695	16.043	30.4	43.0515	51.8174	30.1017	107.783	32.3273	8.29513	35.4999	42.4046	17.2217	NA	37.6655	37.0935	30.887	29.5284	46.96	60.8038	28.2577	41.5083
_NNALHFLTTSYNEAK_.2	E9Q414	APOB_MOUSE	15.0331	15.1928	29.7456	36.9653	15.8867	44.2955	11.0232	26.7564	28.4741	26.3567	28.3742	25.5272	18.3249	18.1957	15.1437	42.711	9.466	10.4552	20.1879	31.3546	40.8834	38.0959	8.40161	30.156	25.2264	52.3849	32.5073	41.0078	18.0987	25.3588	18.0838	26.8055	18.0437	29.7071	30.7739	8.28179	22.3698	31.9911	16.9224	35.3262	46.2624	28.5483	20.912	25.1069	33.2915	37.2599	34.1616	16.4931	27.2751	18.5453	21.5661	26.6143	18.4669	18.4821	14.2381	37.2341	32.9156	27.0465	31.1644	32.1627	37.5261	11.6071	22.1874	9.77478	14.8554	10.5148	27.4774	31.3925	18.6399	12.1608	21.6484	25.0622	10.8412	18.4394	12.5534	25.2689	12.2762	37.9776	24.7893	14.2719	30.354	45.9005	44.7891	16.4378	17.4837	19.8782	48.4207	40.4653	42.5318	25.0068	24.7959	30.9321	13.6863	35.8107	18.6232	11.9576	17.1163	17.3472	22.871	21.0767	22.0958	16.3898	9.11484	26.3059	17.1053	13.2686	23.698	15.5162	35.7045	31.0622	14.3021	27.435	10.7326	41.4514	35.2183	15.4646	25.407	11.2103	33.3091	20.4765	26.0609	19.7691	62.1173	26.8248	22.1353	42.1511	8.12102	38.7522	20.3526	19.6861	36.2329	21.2342	32.0243	41.8419	24.9683	20.8507	45.5605	13.4233	26.7201	47.579	45.4432	26.229	55.128	34.6603	30.8463	8.97598	16.0398	31.1118	20.7186	56.2448	21.5473	24.7215	26.9235	15.9887	39.2523	27.8369	39.6871	80.3577	25.4215	23.1474	63.655	33.0497	31.405	8.38973	36.0097	22.7085	46.2025	59.9477	33.8045	33.7973	25.2319	33.9667	83.7992	52.9071	21.5283	46.8614	25.1981	20.5827	46.7918	34.3395	21.3834	33.544	19.3151	11.9304	6.59749	53.7189	15.3373	22.4347	16.6183	42.9419	16.0757	33.6868	28.7786	19.1354	24.7034	21.3003	26.2342	35.9174	20.9053	12.0777	15.0362	24.617	21.5903	15.6066	17.9949	20.6821	27.4786	20.8782	25.3332	24.8142	20.7412	14.5212	20.3354	30.2291	15.6833	16.3886	28.2524	15.8816	30.0199	18.3515	15.2893	17.497	29.9608	15.7927	12.2661	27.0762	28.1203	16.7636	18.4341	16.6181	22.5826	22.4041	22.9027	39.4577	18.0735	32.9826	27.6628	72.3174	24.6021	26.5999	18.441	30.5838	13.8997	33.8333	25.8314	46.009	9.47513	13.7296	27.6442	53.3787	14.3409	20.7268	20.6656	13.9922	5.34848	26.1663	17.0368	17.3394	30.0109	31.3619	18.5375	53.1185	19.6347	14.4981	22.7362	16.0525	35.5222	3.26428	14.7724	24.9281	23.2588	13.6553	23.8984	14.4225	31.3431	19.3892	14.0873	17.493	23.9809	16.9345	25.1557	11.9287	11.6961	44.1423
_NNALHFLTTSYNEAK_.3	E9Q414	APOB_MOUSE	93.09	48.6782	127.937	65.925	207.196	20.486	229.918	122.955	39.2183	88.8272	86.7517	116.988	115.368	137.456	37.489	304.215	31.2631	227.208	183.05	103.957	171.889	17.4687	139.099	116.839	83.2688	89.5716	125.059	16.1553	184.903	33.4755	85.4843	54.4914	141.08	248.237	531.605	186.131	359.069	364.346	58.7238	98.9792	189.098	93.6329	226.771	71.6863	173.061	247.537	64.5324	36.2915	31.0397	67.2547	14.1502	50.4525	46.7632	70.6387	33.659	61.4638	69.4485	44.7754	66.2781	41.5228	49.3308	16.7882	37.625	23.3969	31.5379	34.2638	97.836	88.138	83.7261	59.7052	47.1118	33.5682	41.7376	41.7264	74.896	32.4271	47.1708	72.4211	72.7556	80.4935	83.6828	71.7628	96.3377	65.8297	30.5189	196.635	122.219	159.34	130.829	101.792	136.757	59.8603	47.1517	182.549	60.369	30.2332	29.347	33.1165	79.7626	54.003	12.2175	57.7601	66.4476	11.8848	NA	NA	18.1108	38.0387	31.9501	22.5613	48.0281	11.0708	6.71316	8.34297	84.7336	19.9389	106.848	21.6366	43.1479	62.7963	38.8781	52.9871	NA	17.1022	68.6917	49.8959	17.4365	51.2428	NA	55.0084	17.8756	20.7061	93.0911	26.4336	42.596	12.9627	92.2505	38.5322	16.5657	43.7553	10.4574	30.5726	9.97705	NA	32.116	NA	43.682	33.2174	NA	16.9861	12.6061	12.2271	22.0335	9.9464	11.3514	18.0512	13.1219	39.1648	9.41874	124.535	34.4173	6.49204	25.4666	7.97954	32.0683	13.2194	220.124	171.85	157.778	61.7917	105.429	104.038	40.8132	27.0641	30.7242	12.4262	25.7609	72.3577	5.58559	45.5871	140.832	54.6291	110.059	96.9444	33.1898	30.8115	27.865	17.4141	NA	53.4083	105.862	57.9578	47.4059	28.5297	32.3301	12.9923	26.2302	58.7226	27.4279	27.5984	28.9402	14.9696	76.4177	29.9826	19.7638	41.8021	76.6055	92.4687	115.141	19.8466	14.8483	19.3162	44.7058	48.9433	38.3115	36.7941	43.4767	26.4942	44.9961	19.7301	71.7672	25.1131	18.5858	44.2856	61.3865	77.0623	44.0111	58.041	53.3533	43.7846	63.6352	98.3854	65.3316	68.7519	10.3641	26.5114	47.9802	143.149	57.1485	94.774	32.7205	26.4568	79.3289	65.0949	34.6421	25.6933	28.5325	68.3299	64.0133	92.4559	42.0812	29.8388	19.2638	13.43	16.9465	36.1698	37.1351	21.0938	27.4804	97.6179	11.5794	294.721	23.4719	9.73362	60.8973	61.5128	79.9771	55.3721	100.93	56.2298	98.789	99.1324	116.249	85.225	71.6168	39.8223	7.85485	17.0201	52.3866	19.4057	107.019	26.7126	33.2656	67.3808
_NMEASVR_.2	E9Q414	APOB_MOUSE	94.3351	96.7123	33.9764	72.2147	98.46	30.4965	83.2525	53.496	122.239	106.725	125.059	55.6735	NA	65.1996	67.6363	62.5705	93.1258	14.4093	72.5715	NA	69.5415	15.2212	47.3483	54.9231	165.7	95.686	113.112	185.123	98.3625	66.3332	58.3815	59.8067	46.0362	96.5035	87.5253	40.751	77.4806	119.435	23.8126	147.557	84.6251	78.6353	111.896	98.1717	74.8352	123.861	66.8652	123.616	82.2656	113.647	62.6187	93.558	40.8053	61.793	74.3219	84.5556	70.3324	65.3577	40.1407	118.297	114.862	38.2248	49.5046	91.9498	108.582	155.265	155.788	92.5824	88.1338	132.622	114.132	133.187	120.646	43.8064	136.698	113.825	39.0089	225.412	76.04	63.5563	59.2208	204.406	56.6602	55.8698	81.7945	132.17	74.5313	77.9927	157.825	159.63	63.6072	69.4694	37.4868	144.551	51.2658	64.6038	50.4611	71.3343	74.1441	133.532	139.36	54.6749	75.7482	66.1279	107.345	56.4268	117.362	63.2096	130.13	110.74	80.8718	118.144	49.5754	56.8928	65.4392	57.7872	71.273	87.8884	115.268	113.111	54.8822	45.1926	45.1302	123.382	101.08	102.151	NA	84.721	57.1979	63.3795	63.1571	46.9875	48.4137	70.2486	253.258	72.6601	248.466	71.004	85.5898	86.2393	78.9497	119.469	282.125	106.336	175.112	78.8797	139.052	140.838	61.7987	92.5354	87.8993	76.0584	57.9778	100.319	104.604	88.7566	41.1542	85.1135	73.3071	96.5593	203.981	67.9739	56.676	93.9761	143.502	111.338	164.81	148.243	88.8628	46.6404	161.408	162.028	245.083	70.0491	76.6833	84.035	124.462	103.105	129.387	108.716	63.2333	82.3139	77.4997	51.5229	59.827	43.8388	77.1376	121.651	34.9837	193.268	77.2519	13.6958	57.9823	77.3023	21.6127	36.716	74.8511	112.435	46.0963	69.8837	87.829	50.9834	42.5775	76.8913	40.498	53.1937	111.292	144.177	103.436	41.4859	42.2325	55.4291	53.2236	93.3226	45.7199	34.0329	78.8637	128.56	89.7686	70.7425	53.8894	32.561	84.0073	50.1571	76.967	98.6387	63.5526	55.0818	127.149	60.179	64.3622	138.657	39.3175	12.6082	37.3579	95.105	137.201	105.098	95.5628	126.693	78.389	127.973	71.8212	74.9017	NA	56.8691	91.0836	103.442	49.251	140.326	46.7505	78.2852	55.5512	45.5008	69.7062	136.46	86.3245	52.4191	120.836	109.819	46.5027	48.1956	118.448	88.3641	59.8314	140.098	96.9259	71.1638	52.7728	67.5128	59.0544	54.3135	92.9861	47.3305	33.5533	23.7971	28.457	38.3199	88.8951	NA	77.0866	61.906	37.9625	74.8763
_VLDSIVHVTQK_.2	E9Q414	APOB_MOUSE	197.347	313.333	251.889	459.365	255.365	428.111	241.636	366.08	225.949	230.944	225.576	191.932	260.762	186.635	157.834	252.495	151.761	239.387	230.873	313.471	493.856	464.157	228.75	391.66	249.535	453.769	374.711	689.485	232.428	311.449	332.036	240.666	294.123	282.567	410.738	165.311	381.039	467.985	220.738	320.17	368.045	451.281	210.325	255.217	381.778	419.111	355.389	199.26	182.896	187.794	182.805	178.547	205.521	140.453	133.869	340.7	291.562	289.235	282.453	290.395	326.475	121.603	281.785	189.443	146.738	174.849	292.075	282.153	204.868	257.955	183.318	358.179	217.046	278.576	293.316	231.115	188.503	371.21	199.997	146.885	292.67	370.436	385.526	159.338	313.737	403.177	450.112	322.195	281.679	269.576	384.125	235.154	209.399	329.458	203.925	295.522	199.794	239.939	182.063	236.699	212.561	277.332	191.434	269.287	239.948	90.3529	186.49	108.921	306.787	254.411	176.984	184.217	107.406	463.936	208.106	201.671	277.097	153.274	356.596	205.213	340.018	259.14	558.432	219.64	262.472	316.831	78.1028	270.176	237.619	153.35	407.892	197.449	376.417	360.123	341.179	274.424	499.995	293.696	216.926	390.64	595.286	391.302	383.808	443.349	372.193	275.988	222.936	473.25	227.806	603.254	142.162	325.487	292.457	181.67	232.436	163.361	349.009	547.897	155.384	309.976	451.131	291.244	342.036	198.327	303.675	291.784	513.616	603.851	347.327	335.527	352.413	405.472	755.884	349.995	302.663	363.455	177.983	255.777	335.261	348.734	278.218	300.333	151.738	113.164	229.949	313.631	329.972	317.672	114.126	583.573	269.446	356.398	326.286	237.736	268.927	173.953	322.993	259.847	235.956	172.976	222.568	173.148	253.558	193.704	209.334	233.842	324.039	259.283	259.89	273.526	255.895	107.496	218.807	292.791	205.818	234.577	219.256	300.974	265.704	332.406	99.2681	216.1	257.648	220.497	175.991	252.567	302.776	192.287	293.446	184.005	240.66	211.712	213.465	278.278	158.219	298.204	295.239	434.008	254.742	248.409	166.475	233.488	216.613	275.555	277.306	566.23	179.211	229.403	258.828	421.212	249.666	285.727	168.521	129.328	91.2826	404.5	223.025	124.609	353.381	321.568	166.871	606.441	224.694	230.234	274.318	206.116	434.016	246.014	238.503	224.878	230.039	180.775	269.562	199.21	345.247	181.054	256.606	135.805	216.169	275.215	296.314	148.3	170.268	412.441
_VLDSIVHVTQK_.3	E9Q414	APOB_MOUSE	359.858	428.256	460.965	145.322	446.752	600.962	521.344	616.551	22.6941	318.842	291.64	388.248	457.482	330.998	136.152	596.39	42.4873	397.074	423.427	479.226	682.375	680.033	448.402	610.6	198.584	745.773	707.879	833.741	484.69	519.772	484.446	325.104	531.141	503.485	793.34	303.63	664.288	839.268	324.471	469.959	552.759	642.686	363.179	56.2178	648.092	600.333	425.566	37.4165	44.8714	210.291	28.7113	14.868	73.7673	47.0322	26.1107	63.5837	62.8829	65.5574	128.142	209.339	230.121	21.6879	23.1441	21.2032	37.0398	39.0427	374.932	614.862	458.037	163.761	40.2369	67.0051	144.967	100.312	61.2338	47.9468	191.396	77.478	83.8843	247.18	423.444	237.578	274.278	266.196	27.1392	254.222	161.726	191.667	395.009	450.403	201.406	22.8438	30.8832	326.797	18.3669	361.176	53.6538	26.6281	101.74	85.6147	NA	75.0353	147.64	22.6564	32.8419	NA	50.4869	234.779	400.352	14.6308	37.1185	9.63164	NA	170.281	332.424	18.9364	12.1458	NA	18.6824	148.129	55.1	73.1764	85.028	11.7792	507.527	585.745	57.467	58.5595	42.1073	170.177	35.1602	NA	479.155	206.496	23.1497	58.7744	611.693	405.943	NA	14.8485	40.1442	507.346	27.5625	33.0995	25.3341	NA	512.153	409.336	NA	28.4022	7.66057	63.0797	15.2438	NA	6.88937	33.7327	75.0402	49.3023	9.788	67.546	184.438	NA	151.855	NA	7.70219	177.641	585.517	181.309	168.692	123.252	542.56	364.973	276.79	88.8878	179.681	16.4281	50.5934	162.903	NA	285.9	59.8673	151.075	219.315	108.689	273.459	56.8602	292.599	96.6422	NA	135.713	404.791	230.773	221.427	84.032	73.9483	86.1589	61.0787	107.567	191.926	162.677	114.167	83.7888	291.881	138.434	210.949	81.7057	336.522	392.758	398.316	73.5729	113.33	64.7763	93.1212	153.785	359.428	144.566	87.4559	100.739	45.9515	119.751	139.206	190.204	32.3381	262.419	343.142	207.442	278.809	234.254	318.004	324.673	183.838	415.617	396.122	128.813	118.078	77.3696	383.037	453.403	245.485	451.891	96.2965	126.323	359.125	394.547	123.346	187.307	86.0623	247.037	288.397	290.728	75.937	98.8319	19.5402	48.9321	75.5903	174.537	66.4907	58.221	103.517	286.297	39.3649	495.18	174.199	65.7472	167.253	89.4995	445.657	53.0706	356.534	101.42	197.287	179.175	225.454	147.31	197.472	130.176	97.6407	38.7692	168.283	118.633	123.521	39.5823	117.459	122.854
_LLFQMDSSATAYGSTISK_.2	E9Q414	APOB_MOUSE	132.132	55.0855	37.9534	139.546	96.1436	93.9095	114.762	72.8663	59.3566	73.7454	93.0107	66.1543	127.866	167.352	43.3539	163.126	76.5434	71.0327	116.727	148.752	108.327	51.1416	53.3837	37.1198	85.881	174.78	160.813	143.747	62.7721	75.1851	42.4927	59.6585	38.2988	39.3343	198.472	64.7713	141.478	115.351	205.718	87.7445	143.903	148.993	42.2335	58.5671	105.415	177.348	71.0065	96.5233	59.9852	78.7075	73.9644	134.57	42.7396	154.888	50.815	111.393	116.607	80.6721	NA	68.8609	176.519	100.42	59.1434	224.125	103.34	32.7174	53.9525	75.8047	75.0579	50.6019	80.827	68.3116	107.483	96.0436	32.4712	145.254	60.1259	119.202	144.607	88.2357	148.103	176.989	120.843	76.4635	46.1563	228.302	100.753	91.564	162.599	95.7901	115.7	85.7757	35.5134	109.901	61.9493	107.615	66.2434	79.3819	109.126	89.6616	40.394	81.0076	76.5288	49.0969	66.3233	40.2993	42.6387	30.8394	49.5596	98.926	37.5513	86.7265	22.9244	140.688	44.328	46.6692	32.5445	46.556	88.5063	63.9025	90.2513	114.24	127.26	31.8128	77.6278	77.2026	83.2502	72.3027	45.0056	42.2865	53.7398	38.9881	203.899	61.5277	90.0358	80.8874	90.1636	68.8753	58.6372	95.8223	73.6697	76.9852	72.2436	96.0685	107.581	47.8788	184.963	103.737	29.2598	70.4914	92.6446	74.3667	45.0544	23.8629	64.323	41.8455	43.2051	145.421	61.6323	63.2279	234.861	44.6958	73.1005	69.0993	70.5207	55.9042	134.028	242.302	84.5292	221.963	110.942	96.9618	130.677	90.8907	178.311	93.6904	67.8351	52.2931	128.466	172.574	61.3982	90.6027	105.587	62.5076	93.9772	133.165	60.5889	28.5568	40.0869	139.295	55.6696	92.5511	84.6182	19.9206	26.4359	60.077	83.2439	80.3699	70.1618	25.0331	25.9354	37.5718	26.7779	41.1557	34.9814	40.9394	155.095	66.9867	160.395	79.2435	49.573	32.2374	57.602	62.1858	50.265	65.4258	25.8145	92.9776	53.5004	58.7617	38.0731	54.1484	65.9244	25.807	66.2119	65.2335	NA	40.1017	129.738	17.4039	53.3116	158.372	24.2105	30.3721	32.249	71.3408	53.9039	69.9474	18.6386	42.6216	18.1582	24.405	8.73944	11.804	29.5936	45.1629	20.7267	42.4311	56.2905	93.6866	54.377	33.7047	45.2929	38.7536	33.468	64.7086	59.7106	60.2688	92.0922	113.296	55.1951	156.854	77.7428	53.2075	24.0364	53.9235	43.5256	46.2755	28.4509	56.5315	69.1141	21.7873	64.5402	47.6599	30.2657	60.0238	42.9867	39.9303	74.537	14.4837	115.474	32.386	50.284	64.9916
_LLFQMDSSATAYGSTISK_.3	E9Q414	APOB_MOUSE	41.7367	92.0688	63.4991	230.538	107.084	66.9358	191.758	79.5976	123.112	76.9907	52.0887	67.4551	122.06	191.767	54.8042	70.4526	81.9448	224.434	220.046	147.915	131.111	189.747	109.911	106.084	78.8803	242.409	138.692	172.291	122.095	137.572	140.327	100.427	96.2884	73.1421	65.4391	161.965	232.182	175.646	53.9402	242.119	78.6227	252.724	69.8592	37.3971	93.3817	113.699	82.381	87.9198	124.563	136.889	104.412	65.9779	55.9868	77.8	NA	164.655	105.714	72.7595	48.7948	190.591	85.2499	41.8154	99.3263	277.051	78.3734	33.8694	50.3199	106.847	104.01	87.974	148.605	107.114	108.758	66.3291	138.302	97.9904	113.813	80.5989	64.9881	60.0951	182.04	93.5407	146.777	59.5427	80.1645	116.302	106.355	118.852	93.7624	82.9289	149.695	185.423	117.434	125.153	146.988	150.403	96.1922	82.6492	117.991	119.815	52.8583	86.3757	155.241	62.5614	63.1962	34.4882	65.2975	41.5688	126.876	103.898	140.123	102.738	28.478	NA	56.6982	100.26	144.254	55.5466	79.9256	100.778	77.9312	191.915	63.1188	72.0439	125.652	60.2337	188.738	118.955	NA	64.5973	68.79	22.3863	170.206	100.225	133.443	112.009	145.81	67.6929	93.3663	71.5695	66.9621	59.0399	94.9334	58.8564	109.158	33.3559	267.345	86.0248	36.396	71.2223	62.9706	150.823	115.613	86.1285	60.8072	80.0582	134.762	71.5148	53.1738	144.42	129.632	81.1017	123.509	108.623	145.709	55.9475	112.975	322.891	108.646	333.86	134.968	134.741	188.819	98.8629	214.769	57.5704	63.1479	120.559	151.836	267.559	221.448	150.957	117.076	131.051	100.679	74.84	90.8374	77.0465	95.9298	195.676	85.2881	90.7187	43.7749	37.8287	52.8571	67.462	35.2949	154.211	98.4902	34.9822	37.346	75.3847	59.8507	91.9181	69.8105	52.2698	133.753	118.938	105.066	69.4934	46.683	63.1712	95.6724	124.659	42.8997	NA	NA	99.1989	85.582	69.2627	51.5798	43.9708	48.1664	NA	70.9468	68.2943	84.3637	102.174	153.004	29.1869	29.2159	111.587	62.0861	NA	NA	122.514	66.916	92.6009	40.2953	64.9272	48.8119	52.0593	14.6512	20.9101	NA	42.3558	97.2576	41.9441	67.1424	152.096	26.9046	54.3824	77.2533	41.2098	64.0739	68.0972	74.7213	143.911	90.8012	35.24	66.5495	189.194	98.1924	67.0073	86.1249	93.3404	60.6039	104.101	41.7762	69.5836	141.165	27.5837	101.243	61.7102	NA	71.43	27.5749	87.8539	66.8916	NA	73.6532	94.209	81.6692	91.5479
_KLSISEQNAQR_.2	E9Q414	APOB_MOUSE	59.2352	53.7545	40.646	75.2546	37.4691	73.9005	51.4821	48.327	75.2285	27.2893	22.9878	26.6219	49.2397	80.2942	27.5813	39.6899	49.4106	43.3441	37.9446	84.8577	51.9649	58.5772	34.8963	24.2982	38.6995	66.1408	52.2627	111.148	45.5064	68.9353	50.6022	57.5123	44.7126	26.1498	41.4741	22.7591	34.7839	49.8963	54.2084	65.8812	54.6857	83.3606	38.9367	33.0069	38.6609	44.8015	66.554	44.2659	42.7848	18.4059	47.2273	24.8496	24.8787	37.7097	21.7644	43.4376	28.9488	37.9449	40.9639	47.3898	56.8752	40.0663	40.6418	34.9485	57.6245	49.4039	31.4297	30.7017	27.2664	27.8066	30.8939	72.573	16.6387	56.2027	27.8608	38.4937	43.8261	48.7433	21.0537	10.4026	23.3749	41.0687	45.5153	14.9607	67.0347	53.6192	76.0502	51.1208	37.476	21.6527	54.5548	40.0737	26.0025	47.4867	52.0322	55.4752	67.6611	34.8365	41.6577	36.6457	46.7579	57.4161	63.546	67.6957	26.4305	30.3546	22.7262	27.6189	40.7898	47.7909	49.4184	45.6102	23.8471	84.2758	22.11	57.7883	57.8129	23.045	75.757	41.58	46.1207	84.6753	94.1272	64.003	43.5064	56.0006	23.9973	32.7456	35.7873	13.2629	64.4317	25.8289	35.859	70.194	52.4134	54.9256	55.7683	36.9773	31.7901	39.9046	116.326	36.118	66.8502	36.6456	70.9684	43.3035	42.8686	59.7142	71.9509	96.318	42.7267	81.2493	78.2386	30.3918	47.1903	61.994	83.6039	107.992	56.8895	52.2236	57.4679	37.655	63.1501	50.2214	70.9238	31.5191	43.3328	109.009	87.4934	47.4811	47.4748	55.7942	104.169	61.4728	59.4113	75.5037	37.3596	33.2693	74.6372	69.7556	65.5691	39.0523	31.7752	33.4038	37.3229	80.4559	40.6156	41.945	22.3727	89.7725	32.3096	40.3566	44.1321	46.9541	64.3839	50.3751	57.6293	48.0192	34.3806	41.3817	42.1397	32.6793	49.2645	40.9924	50.1133	41.2926	56.0075	61.4472	46.0373	38.3877	28.9086	46.4793	50.0197	42.5998	15.5156	47.4717	49.7072	39.0142	48.6268	37.5974	20.8178	30.3975	52.1115	24.6924	46.7902	47.6262	47.7461	38.381	19.0357	21.6381	33.0228	40.1008	30.0813	65.4393	28.6014	60.2257	32.5162	85.2728	28.0667	43.581	20.4068	42.0862	24.426	26.3381	24.4494	66.8084	27.9602	40.9796	43.4942	54.6613	43.0402	71.6979	36.4981	31.4058	38.2509	45.5699	55.3332	42.7946	66.9792	62.9172	36.0121	97.2538	69.87	58.72	28.2033	38.536	58.0827	54.7404	48.0171	67.3695	51.849	27.8828	48.0211	25.1077	83.8417	43.1872	35.7998	45.4491	30.0669	47.4266	50.4283	40.138	37.8634	64.2843
_KLSISEQNAQR_.3	E9Q414	APOB_MOUSE	73.6398	71.7751	42.52	NA	57.7703	60.0297	73.3543	54.5975	61.753	40.8165	60.6493	57.3354	31.1562	66.0253	41.9877	56.6364	63.3524	85.1536	63.7322	27.9451	38.2655	46.1622	43.5433	54.8723	44.4576	96.9234	53.8356	24.5988	46.7597	34.4754	112.11	48.3676	73.6509	69.3023	98.1648	47.7323	74.5947	41.004	27.8204	150.29	63.9565	91.068	97.1701	41.6987	26.1277	29.5167	41.5543	44.3035	36.7435	69.8734	11.4533	41.4327	12.6274	73.7462	34.6872	33.9037	11.378	40.1133	34.3232	37.5216	24.3564	33.7351	37.1032	19.6513	53.9789	86.9199	68.0501	55.0372	49.6218	53.9873	47.9015	64.4386	26.4362	31.2908	57.3429	19.8663	56.6161	46.6297	32.114	31.8306	45.7993	104.783	51.5036	56.5998	31.7951	67.8045	38.6038	26.6549	58.7653	55.4583	64.0588	17.9559	27.2039	75.8127	22.8704	35.0877	52.9056	30.9143	75.5242	51.167	14.4121	8.54239	54.5083	NA	18.0022	18.1001	18.626	12.7677	26.0603	12.0699	46.3236	15.0916	14.4017	38.8429	44.1476	16.1228	36.931	14.587	7.43064	43.6074	NA	53.9711	13.2888	43.7701	18.7567	62.0384	42.3037	41.663	18.9486	60.1244	20.8659	13.3438	33.8702	31.8113	39.2965	30.5197	60.1275	24.2434	17.5921	35.6996	20.8281	35.8895	37.8876	3.59295	33.7176	12.3307	92.8385	27.6575	2.02189	NA	29.7387	23.0793	23.6845	27.4165	10.9245	40.0589	45.439	8.55496	25.8333	61.6747	45.3661	NA	13.4508	10.3577	46.0558	42.9472	28.1124	63.2436	40.9404	30.5309	66.2338	75.1192	37.7536	41.5331	29.2527	10.1175	82.8423	41.7028	26.283	72.436	30.0297	44.6681	35.759	43.5536	29.2296	12.8246	29.2243	NA	11.7655	22.5209	64.2537	25.4345	26.7232	17.4782	38.651	23.6935	29.8138	56.0953	26.8022	37.7396	31.4231	12.2109	NA	30.9268	41.7819	21.9967	40.2156	65.3394	24.0153	11.4069	19.4122	17.1033	34.9945	23.1365	49.1107	22.7418	49.7065	8.86172	28.9511	NA	46.6602	17.4776	12.9626	34.2839	40.781	48.7374	32.4399	55.7395	20.1256	20.0865	39.6769	64.4319	20.1585	36.212	10.9319	31.0167	20.6748	32.0799	30.1477	51.3188	47.7257	25.4055	30.8689	41.1502	13.847	16.3714	50.997	34.3898	45.7851	29.5237	22.1211	28.7421	26.6108	3.06298	19.3753	37.8786	20.7366	17.7492	38.4538	43.9718	25.1648	29.8437	52.5646	31.2377	18.1552	64.5419	45.9588	76.5348	45.7205	34.6012	58.4213	68.3796	87.9833	29.4969	102.532	12.7985	NA	9.84683	17.7347	NA	11.6953	9.48472	21.5397	NA
_SEVHTHWSSTK_.3	E9Q414	APOB_MOUSE	13.2848	8.55051	4.43821	39.6409	11.9555	14.7021	25.4817	36.1039	7.5783	23.9409	1.51785	5.10941	11.2335	65.7578	8.35602	38.699	26.6721	47.1916	38.6714	22.8675	15.0677	17.2446	0.209199	10.0164	12.2762	68.5823	7.04468	27.6111	5.88961	52.7437	18.4297	5.74252	9.35919	2.38477	43.4646	40.738	56.7841	6.95583	2.93117	19.8059	11.9955	28.5977	6.06332	6.07104	4.03568	6.26838	2.6523	6.69912	10.4591	9.71323	14.8071	25.0143	5.58288	12.7516	7.42274	21.2306	7.16314	47.1784	23.1801	15.7314	12.5263	22.2529	16.2489	4.39821	2.08324	10.4657	12.4233	3.02434	22.3944	12.2766	4.14137	33.6346	12.7461	18.1449	38.1052	5.60733	25.5768	24.063	10.8738	12.8667	14.0631	28.1217	7.0112	29.9356	40.9442	17.8612	8.00593	11.0058	6.23111	18.7803	42.1681	23.3473	15.0963	18.7178	28.9216	47.715	86.3369	16.2314	26.2452	17.2531	6.97421	13.0185	39.6918	4.92569	2.19678	14.6852	4.62021	3.24804	9.35493	1.36255	40.0939	12.0203	1.71782	7.36978	12.81	23.9355	31.9035	15.8225	17.6433	4.85117	2.19362	16.1795	NA	45.008	1.65925	NA	6.49857	5.11953	12.2331	10.8267	21.8115	1.92669	23.1281	16.9795	14.8229	17.9493	22.1734	12.1326	30.2463	29.1639	9.04722	30.2826	4.2249	18.3564	2.71468	3.69996	18.5894	8.24851	16.37	8.97623	23.6449	34.5486	25.153	7.16958	8.07275	25.2177	21.9962	3.74359	31.196	10.4926	10.7996	2.55296	6.44225	6.31891	12.4358	5.13679	23.1661	6.69067	29.6416	12.0289	20.6223	15.1664	10.397	8.33471	44.2614	14.9045	15.1487	5.24839	7.32027	14.5383	8.29103	13.9067	16.2836	21.7523	5.28547	11.4383	10.8246	14.6623	7.86473	50.0537	9.89338	15.9167	16.5032	36.8477	24.1877	3.92616	11.6141	6.95763	6.63835	28.5316	8.0681	27.1613	7.5026	7.77035	28.4267	9.47295	8.09195	17.1004	8.22492	14.0635	10.0851	16.2769	18.2197	13.7861	10.5143	15.068	11.5709	21.7676	3.69725	11.9552	29.834	8.12205	8.46144	39.2029	22.0999	8.43177	7.34615	7.4212	14.3092	4.64706	7.8396	12.8754	6.02503	21.0744	7.20707	11.8114	4.06422	22.344	5.38071	20.3705	14.2078	19.0115	17.7265	11.6994	40.9221	90.9571	34.6516	6.2502	2.92498	11.7628	5.77583	34.4721	14.9161	6.18699	46.8336	17.0409	9.80803	10.8228	18.7305	17.4769	3.71596	16.4316	15.4224	14.3488	14.0655	8.71804	48.9738	70.7537	11.5949	14.1207	6.69187	12.9099	14.0312	4.47035	28.6217	16.5343	6.34315	10.1976	10.7808	23.0984	4.43344	9.69684	12.8069	8.77307
_SEVHTHWSSTK_.2	E9Q414	APOB_MOUSE	3.5948	2.68073	1.4814	5.63969	4.25955	11.828	4.89018	1.69304	13.3029	7.93156	3.0543	5.23388	5.4778	10.0105	2.41913	11.3789	3.35679	20.7339	14.1766	5.00687	6.28348	8.78265	2.32984	12.8205	2.55878	14.355	1.96378	19.8702	1.97799	19.687	NA	4.60176	6.639	4.19222	20.0574	10.0972	7.76929	15.9783	4.9988	6.03263	6.19422	20.2699	4.93995	4.28936	4.95561	12.988	21.9746	5.59437	22.3371	9.04063	7.38965	5.81903	10.3565	3.20794	6.38845	29.9833	3.84947	19.7567	14.802	0.888476	8.31947	23.745	25.3397	1.99019	8.61345	4.68773	11.2841	1.31774	4.64511	2.5801	5.01401	18.8098	NA	6.49708	11.3731	6.10331	9.15824	5.7635	4.01978	8.72656	21.068	8.42028	1.26287	9.02985	23.4446	2.69994	3.45788	1.49964	9.92008	4.67206	22.8661	14.9274	29.4729	10.8356	20.5014	6.59487	19.0527	6.47183	8.65135	12.3307	5.37969	6.82977	6.4339	14.9363	8.32005	1.84545	0.605319	4.46533	13.7862	7.26677	32.5763	8.29523	0.208991	8.49828	12.372	6.24898	19.1376	NA	5.32902	3.90791	4.20964	8.42419	13.1487	8.12946	1.71019	11.0878	3.82632	4.64213	12.4299	7.22135	6.82578	8.40418	8.64113	9.61295	4.91418	5.63122	4.43026	1.25144	8.04541	2.60871	26.4641	3.56283	4.9464	5.69459	5.88425	7.91232	3.13133	7.64369	17.3603	21.569	4.95736	11.0522	12.0726	0.17617	4.39003	26.7571	8.40165	6.88644	14.8675	11.7403	12.9512	1.32526	5.53772	2.98244	11.7641	3.09536	11.2033	3.80875	7.31124	0.221599	8.68654	3.90064	12.5803	7.77045	12.7445	0.810841	3.60447	6.66224	11.7043	6.83811	6.92027	3.13285	5.03262	9.04114	6.9661	3.17493	NA	4.26141	5.0389	13.3935	2.49072	0.200882	7.61034	2.74224	8.39118	6.5929	3.84605	5.19288	5.58004	2.64076	NA	4.9077	3.68949	4.64105	3.13106	1.25118	8.96354	3.50174	3.80124	NA	2.60634	1.65509	NA	NA	10.6608	2.14549	11.1957	5.00089	29.2279	5.2069	17.545	3.28214	3.18503	5.09068	6.74271	3.51972	10.3887	6.45508	1.2303	0.271332	2.41641	5.37886	6.57596	2.9621	NA	26.5589	8.94248	NA	0.227062	3.32588	5.63679	9.96268	10.2702	7.31523	4.2168	35.3177	14.2065	5.35213	4.37984	6.57883	0.948066	26.0468	2.74874	4.1432	9.28968	1.83902	19.3182	8.83307	5.25866	NA	14.8144	0.281952	14.7973	4.22228	0.228297	3.01426	6.77167	11.3428	2.22637	0.242807	8.20985	3.32936	12.5914	NA	10.9967	4.20579	8.84449	3.90366	5.11406	2.95764	1.49447	10.8613	4.25386	4.5248
_NEVEFNNGMTVK_.2	E9Q414	APOB_MOUSE	20.4103	40.4226	43.5901	209.767	148.59	34.943	40.4549	34.9301	219.407	37.1409	28.6825	119.45	288.176	31.6318	23.0708	370.451	266.06	52.7021	497.986	480.557	72.3119	53.5599	51.9786	76.0659	102.337	68.3515	138.844	15.1405	79.6253	68.1263	30.9805	23.944	35.7342	184.332	107.785	24.8767	55.0392	48.846	29.4129	255.397	253.993	72.3493	31.1772	90.2826	34.6618	53.0383	45.2502	198.825	338.472	36.6559	34.8455	15.9401	28.8619	21.5317	63.2681	58.5751	251.308	87.6141	53.2666	22.9122	13.8868	7.49911	180.547	422.057	10.7351	226.283	418.571	262.588	20.3751	65.3908	22.5923	119.383	11.5545	56.4913	52.2939	208.419	25.5166	81.8363	30.6776	119.526	38.7945	132.663	144.307	30.2197	457.496	58.0236	70.8186	21.6477	45.5452	27.3562	425.456	71.0445	44.4283	37.5199	56.1646	47.168	47.2166	51.1561	269.799	53.5176	16.5025	175.776	267.692	268.809	NA	NA	22.9499	378.151	36.2951	16.5675	166.361	525.553	165.932	799.012	54.5989	37.4937	449.152	17.7801	4.66303	831.948	317.54	43.1317	9.68165	35.0641	596.59	41.661	9.26938	34.1668	55.7093	280.395	331.041	133.078	51.3069	349.414	142.49	316.405	50.1315	270.912	253.168	39.5091	87.1969	58.4156	58.2645	75.0256	69.5496	24.7529	30.8941	33.7046	52.9306	65.5055	15.6848	83.718	29.4492	6.35837	99.2296	38.1104	51.4143	131.729	30.607	115.964	89.8427	264.625	26.9716	29.0838	40.846	17.8473	48.4355	51.7285	76.3554	35.7741	27.5937	35.5742	42.3226	300.741	30.7444	265.268	384.966	158.056	302.029	412.603	93.5596	18.3912	64.9589	759.127	15.4262	40.4577	33.1096	27.251	12.7448	111.774	398.998	37.0122	801.964	462.579	169.167	NA	181.429	34.7972	39.1222	22.1713	133.096	15.3477	33.7702	20.695	263.393	621.696	56.9429	491.454	880.581	31.4113	6.76305	10.9628	22.1258	29.9145	40.6772	10.7721	516.379	34.2857	265.05	353.824	17.2778	414.298	417.006	22.5737	157.828	30.9618	43.5112	38.8202	406.364	NA	213.171	542.887	287.056	103.214	144.61	42.8427	17.9468	59.7609	NA	487.268	93.3682	168.666	61.873	50.9531	36.7435	166.744	43.0915	30.1212	NA	25.2442	55.673	40.1049	49.2007	12.5469	21.6666	36.1524	53.5338	59.4666	28.6935	18.417	29.5548	89.4	621.277	455.032	20.4225	136.248	46.3269	56.1646	36.6156	188.126	244.407	54.0741	164.694	174.391	194.859	NA	22.1409	6.20243	38.1591	25.6305	16.0517	50.0582	12.4669	38.9397
_KITEVSLVGHLSYDK_.3	E9Q414	APOB_MOUSE	2283.41	3157.86	1831.6	2496.12	3996.8	3173.52	1678.66	2334.28	3378	1640.52	1726.33	1011.05	1802.1	3449.91	878.564	1782.54	4249.75	2973.47	1923.45	2831.5	1579.12	2070.24	1250.29	2738.71	2838.46	3252.53	1959.79	4185.18	2281.54	2563.04	1877.42	2952.88	2003.54	1545.25	1671.19	1170.94	1402.77	2403.88	1748.25	1978.24	2122.5	3487.75	2253.83	1484.71	1585.39	3661.42	2541.75	2988.75	2308.39	1764.59	3670.22	2783.08	1686.83	2213.85	2131.96	2476	2654.45	2607.45	1038.11	1956.72	1630.77	2605.97	2710.8	2613.85	3273.21	2680.19	2008.17	1054.13	1091.96	2485.61	2250.67	2899.07	2094.47	1839.43	2964.98	3646.43	1496.67	2952.9	2090.09	1846.45	1482.38	1854.37	1678.4	3400.3	3720.54	1555.37	1793.64	2014.24	1370.69	1613.69	1570.08	1485.25	2054.02	2232.9	2722.37	1286.39	3212.79	3874.25	1928.88	2906.5	2130.41	1548.26	1256.81	2650.36	2063.96	1961.38	2927.46	1367.24	1452.28	2717.68	2088.46	3615.39	2252.39	586.374	2823.5	2722.27	2648.66	3618.09	2292.85	598.143	814.691	902.202	709.957	3230.82	1593.64	849.697	1207.63	2272.4	1435.93	2777.74	905.737	1580.65	1325.1	1149.05	2646.61	2156.6	1493.74	1683.59	3733.04	3022.69	2496.51	1579.64	2359.49	1424.53	3306.26	1443.53	1426.65	926.276	1514.45	1900.97	3727.64	1929.98	3046.74	2264.11	1499.82	2175.71	3567.1	1131.76	2367.63	2530.52	2781.33	2265.26	1988.84	2204.52	2840.67	1835.4	1700.75	1304.43	1855.67	1315.85	2623.71	1777.23	2085.99	903.36	1622.8	2575.04	2129.38	1579.31	2742.84	1917.02	1572.47	1067.19	1191.8	1017.45	2025.07	1315.38	1457.86	1451.45	2035.09	2571.14	2340.54	2020.53	1865.96	2478.48	2576.77	1980.33	2783.16	3027.84	1449.95	1736.96	2656.24	2532.59	1175.09	2644.06	856.318	1097.24	1673.11	2583.63	1433.21	3057.13	1575.91	3541.65	3082.2	1312.32	1848.2	1416.68	2047.75	2717.14	3313.41	4513.09	1935.55	1252.24	2623.74	1312.19	1417.69	2696.04	2008.71	3326.29	2322.93	1200.76	2786.79	3012.43	2084.76	807.474	986.228	705.272	1101.47	1787.83	1565.19	1804.5	6022.79	3890.03	1277.1	2077.14	NA	2340.83	3397.11	1476.98	1865.75	2582.4	1272.19	3352.31	3330.95	1912.46	5419.68	2010.48	4214.09	2803.45	1597.04	1637.69	2597.16	2350.37	2023.84	2271.45	1250.41	3653.74	2223.57	4383.56	1575.13	1202.82	2262.68	1646.13	1497.08	1225.62	1024.14	2376.73	2460.5	2266.88	1823.22	4347.86	637.636	2501.48	2643.71	987.857
_KITEVSLVGHLSYDK_.2	E9Q414	APOB_MOUSE	3.85833	14.323	6.35024	7.3796	3.40941	2.65753	5.45357	9.19821	8.49526	3.3516	5.224	3.78195	5.3994	5.55842	8.34194	4.52317	5.36145	4.80375	7.2835	13.6747	5.45415	0.251181	2.35215	6.46735	5.3009	13.0058	4.54422	14.1428	5.56177	4.89627	7.04142	4.10624	5.46344	4.56675	6.5996	6.52227	16.5981	7.0106	12.7639	5.67308	8.98917	15.3164	2.14941	4.52545	3.06878	3.08024	13.7492	1.64669	NA	4.18741	4.49428	12.5863	8.29541	0.367647	3.66869	9.75421	10.5019	3.83567	9.00997	8.35358	2.20807	6.1678	4.48013	5.30114	0.529095	8.24154	6.60642	3.09759	6.87607	3.03096	0.895291	9.08328	4.70196	6.03428	6.86681	5.35137	9.53905	6.40251	2.42529	5.17424	0.834298	1.30951	4.23799	3.23808	8.76941	5.23575	9.59805	3.04485	4.56686	7.20922	10.607	4.04144	3.53842	7.49924	8.79333	10.9129	5.38031	NA	6.74692	3.40808	6.4794	8.25783	7.73256	13.7659	2.50021	4.1301	10.3808	2.05277	14.3882	4.19766	3.05937	2.68291	2.69483	19.2916	4.3478	2.9496	2.40289	2.25392	13.7211	6.98569	3.75497	15.8381	5.52508	2.87819	6.14774	2.24233	9.08902	7.87672	3.98446	2.08859	1.83233	6.74199	6.47771	5.5956	2.99957	4.48195	1.54526	4.55728	1.4556	1.94487	11.3379	1.59133	2.19067	4.18649	10.3216	7.89697	0.973617	NA	6.01381	9.36632	3.71047	3.50185	9.68359	2.71895	7.08049	2.82023	8.71936	5.10492	1.1339	2.91376	11.6044	1.88723	8.91365	7.0281	10.5554	7.7339	6.18165	6.49474	11.0469	11.6146	4.76852	5.16161	8.27932	12.4058	14.0811	7.31402	5.90493	8.27381	13.1763	2.78828	18.1964	9.84197	8.77173	5.89448	7.00004	8.8212	5.08191	3.57603	1.00116	0.385168	3.49723	1.47103	0.509583	NA	5.60706	2.51255	7.33911	4.74365	3.31162	2.24456	3.17638	4.61761	3.84632	4.05774	NA	4.67357	11.3886	7.72026	6.66452	11.7314	NA	6.26691	6.46954	4.02389	0.768105	NA	7.20301	3.5649	2.50409	3.62567	NA	5.06901	2.87157	3.05753	4.4472	7.47523	2.22799	NA	5.9628	2.02071	4.73017	4.39838	7.24432	9.55695	NA	0.451372	5.86773	5.10872	0.572994	3.63718	5.05532	2.66752	0.64646	NA	4.77464	NA	7.74403	6.96465	5.60843	8.75072	4.39015	5.15248	6.99754	2.80286	NA	5.42901	6.49624	3.20062	4.32497	6.80965	9.05995	17.4573	10.2431	4.29223	NA	3.76841	6.18376	10.9815	9.20447	13.4098	5.0164	4.71112	8.60165	1.83722	5.19183	2.31716	6.80444	8.97315	0.374514	2.05979	5.0672	6.59354	NA	14.5992
_LNDFSGVK_.2	E9Q414	APOB_MOUSE	274.831	556.798	632.933	857.01	347.588	724.846	732.255	554.106	616.177	612.956	588.583	305.352	640.574	329.501	411.552	902.215	381.312	307.865	400.718	427.904	1009.68	805.808	323.869	659.677	372.072	1205.14	873.74	605.12	693.692	639.946	376.311	379.151	408.34	782.98	1194.64	277.374	458.817	614.908	578.201	773.531	874.954	886.102	596.446	498.173	811.076	NA	574.014	487.462	494.057	539.974	306.943	618.861	245.596	277.564	552.694	408.533	677.033	880.632	336.447	413.407	726.587	469.485	298.198	379.934	281.957	456.098	425.737	385.971	574.847	398.064	379.686	588.722	221.605	318.831	1015.3	715.254	517.99	934.795	260.651	288.158	465.179	1008.59	498.688	364.728	373.507	981.818	816.896	NA	777.588	749.627	970.04	247.25	NA	446.874	669.176	605.153	643.173	414.624	363.922	375.779	229.823	456.978	272.74	392.181	336.159	201.457	326.073	319.835	343.14	289.183	347.49	257.2	222.98	167.227	315.348	261.7	834.828	418.53	631.252	290.34	196.539	441.489	193.837	415.729	604.12	382.502	155.214	380.057	338.339	385.321	287.645	240.572	788.192	537.513	506.825	287.292	713.359	714.362	293.517	925.178	848.124	502.609	1069.06	333.822	995.257	440.255	342.31	518.567	268.862	601.517	184.712	419.696	300.256	392.329	306.244	308.256	291.363	324.21	195.656	501.878	503.441	469.952	304.516	175.329	415.681	330.92	NA	546.488	872.957	366.77	863.185	NA	978.678	509.771	781.389	424.341	563.434	525.005	555.524	654.901	550.707	572.63	483.181	375.825	NA	NA	659.395	589.668	106.794	688.028	670.914	399.734	818.532	584.773	484.27	228.621	545.246	441.156	518.743	355.151	544.091	133.556	569.733	235.462	241.544	216.922	417.433	352.723	730.441	444.429	391.079	253.14	547.517	585.216	379.071	236.603	346.716	338.032	419.218	297.179	254.049	355.079	182.193	401.675	488.197	530.458	759.985	587.847	435.221	308.474	481.996	366.251	576.63	395.609	223.762	193.446	677.666	1001.26	575.936	512.065	281.619	314.008	777.6	839.692	538.581	369.484	267.008	325.989	601.576	934.478	286.581	651.191	320.033	131.297	171.526	615.785	311.869	227.187	551.766	384.393	432.647	668.513	679.267	425.432	577.239	723.995	1016.04	589.194	635.15	474.548	518.854	546.9	815.822	513.018	454.055	NA	132.989	141.009	591.912	376.122	361.481	NA	368.913	733.342
_IYQMDIQR_.2	E9Q414	APOB_MOUSE	190.837	491.284	483.642	1127.2	237.509	547.829	451.218	302.798	319.71	267.463	289.382	353.349	591.812	227.801	215.185	696.964	202.005	227.591	261.444	387.965	796.704	727.044	166.31	616.944	204.373	894.992	927.173	1099.06	462.995	594.395	302.974	275.552	235.087	461.755	749.376	229.165	407.839	613.096	343.673	600.946	530.124	865.35	432.022	372.713	671.744	NA	541.398	234.255	323.542	210.541	228.343	269.132	195.227	132.852	422.26	296.061	609.652	552.78	362.638	216.37	474.682	237.833	437.683	347.343	129.379	318.342	187.08	230.697	276.699	222.18	184.876	237.752	180.708	361.829	502.802	332.065	359.994	552.155	182.051	145.073	288.518	465.901	513.828	160.902	234.966	825.667	784.911	NA	423.001	368.499	935.909	240.964	NA	259.65	395.122	362.11	349.218	192.479	357.881	152.01	104.561	356.523	255.125	378.061	318.918	83.4149	163.072	122.621	130.243	131.199	157.687	126.027	165.092	321.204	214.896	176.631	477.986	198.384	570.357	129.823	217.2	513.603	547.736	177.629	328.459	203.776	89.7739	216.138	237.822	174.396	324.535	135.097	746.717	599.425	166.189	310.63	390.669	395.837	134.214	563.133	796.844	284.054	490.101	414.023	518.924	322.569	165.691	241.281	358.167	829.761	107.119	550.309	219.692	130.411	284.153	151.379	294.989	305.891	137.089	263.585	322.458	302.605	209.26	129.239	217.577	162.182	NA	537.121	876.329	425.595	550.925	NA	746.897	485.396	520.416	509.273	261.523	431.323	401.591	511.847	521.865	333.341	370.023	376.43	NA	NA	288.545	295.339	60.9811	559.635	461.458	265.83	642.744	389.98	395.425	66.7729	409.03	122.419	311.462	160.947	376.487	129.345	306.649	104.215	180.794	272.155	251.539	375.691	434.215	281.525	223.86	134.035	293.162	330.265	193.357	137.286	200.615	169.599	276.499	266.495	178.665	262.562	126.492	176.516	281.317	335.64	472.199	416.455	231.364	140.49	285.472	238.156	458.226	194.964	124.247	1060.37	320.341	654.135	377.677	369.573	181.042	137.269	473.104	510.06	473.981	583.175	146.465	163.051	314.382	591.332	144.654	504.139	279.327	89.3772	74.5699	491.317	214.472	186.909	384.024	227.8	204.932	518.697	310.78	246.513	256.332	431.762	743.241	414.031	433.073	583.794	521.639	420.247	1159.66	487.512	491.018	NA	71.7135	89.1803	357.61	310.998	288.272	NA	172.156	597.1
_QIDNEC[Carbamidomethyl (C)]TGNEDHTFLILR_.3	E9Q414	APOB_MOUSE	96.4038	237.792	25.2806	17.1713	53.2176	5.2766	35.7716	75.9924	95.1289	33.8278	27.8011	5.33749	19.3459	140.318	2.25723	141.676	156.098	262.559	60.9164	61.1031	29.8542	45.9898	10.0728	49.1786	8.32441	166.558	14.4582	271.537	9.85963	141.183	10.9773	23.5838	44.2175	25.2734	328.573	41.1993	119.649	374.673	18.6912	106.265	45.5027	13.5552	13.7833	4.64954	177.785	258.437	46.5615	102.7	36.5388	12.9954	40.593	55.1232	9.05687	203.188	103.976	85.07	70.4491	62.8145	4.01411	14.7069	11.1207	59.2857	92.7268	17.5305	138.071	182.454	18.5788	NA	6.62332	19.3962	117.454	61.1093	3.61007	18.108	109.742	95.6522	32.7232	129.474	13.5777	119.515	177.183	46.9325	8.57668	161.53	86.8556	19.1965	2.71575	15.3785	122.791	12.5951	90.2064	255.949	158.571	44.3495	246.294	36.0463	133.748	25.0501	80.4757	56.4165	7.12516	10.7702	30.734	68.7125	14.0794	2.85298	29.8478	9.86041	1.91545	5.96779	221.056	6.44541	NA	NA	167.635	90.2149	203.592	29.1589	20.0021	17.125	NA	17.1683	NA	182.286	NA	NA	2.21772	42.2966	71.4236	99.7744	9.03711	6.01174	43.5231	19.6642	25.5831	15.2842	30.2259	17.9898	54.8186	71.6779	21.5735	54.6375	106.795	7.04824	77.8043	7.59263	65.6172	8.93614	51.2033	50.2569	164.364	40.8825	47.0216	8.65812	48.5439	165.899	24.3351	7.48009	332.609	290.626	34.0788	12.8473	10.2618	9.81511	17.956	2.65188	62.1074	6.35269	48.3153	9.00002	25.1099	6.96609	23.4988	NA	45.7815	11.1056	29.0533	17.3205	15.1517	27.053	18.1225	NA	93.6262	74.5407	26.5362	72.7909	5.6731	7.69483	3.253	169.599	80.5131	12.6827	178.406	248.086	102.489	40.6268	62.4055	122.383	27.9298	66.2762	46.4284	36.6885	13.2467	2.98374	48.8886	16.2626	18.9174	74.6103	137.878	69.7143	13.9811	68.0969	89.9736	18.4082	111.098	9.94059	179.45	39.7442	170.567	87.5442	247.882	12.5855	43.8455	64.3033	88.5919	21.0883	112.533	64.9538	23.6504	5.1342	89.0005	74.5485	57.6296	35.4598	16.6116	36.8358	44.7792	48.9081	32.8036	121.278	141.603	79.1053	126.193	125.734	154.752	507.453	108.319	19.1274	9.09592	39.7222	6.87483	203.047	28.7648	17.0568	175.753	34.2861	92.6834	147.451	12.5014	22.6248	71.5361	43.4293	32.7432	59.3969	11.1605	134.404	136.596	296.072	42.8993	57.2098	38.4773	62.1722	85.534	103.241	42.8053	32.6065	8.7278	7.27429	44.8497	75.6717	6.44422	115.419	39.7075	11.7816
_HIYTISYTDLVVASYR_.3	E9Q414	APOB_MOUSE	380.842	603.536	504.146	208.49	680.216	774.049	380.672	185.901	487.966	381.149	241.721	409.517	324.394	291.856	407.722	222.009	441.489	463.447	222.078	300.113	243.079	356.795	359.034	165.829	443.237	392.581	656.73	810.613	413.811	264.42	590.004	600.126	541.517	562.213	371.945	212.974	281.788	774.717	443.073	628.983	456.951	511.962	474.054	410.294	488.077	823.51	147.541	376.906	581.093	478.478	494.634	479.988	133.982	508.483	174.694	232.373	461.505	291.645	150.287	536.245	581.071	185.167	184.57	445.361	421.169	377.545	369.189	450.253	324.963	412.45	407.654	292.063	484.258	142.178	267.608	436.818	169.954	471.049	409.001	283.142	160.521	621.528	621.305	178.596	127.266	699.208	256.483	576.923	551.082	576.211	403.815	145.103	175.188	614.031	175.959	249.382	349.723	628.01	210.023	593.561	555.996	715.855	215.373	120.666	325.046	538.956	471.427	377.708	565.791	445.3	264.976	454.218	331.968	564.704	85.6008	142.77	136.352	350.732	801.827	579.044	467.35	272.179	651.048	179.158	535.61	615.1	534.556	440.421	162.634	118.645	92.4981	330.908	283.819	164.191	635.122	133.099	769.582	465.298	102.007	645.963	187.346	206.047	725.73	725.839	680.018	378.071	652.521	583.926	169.485	125.282	520.41	179.315	136.503	469.797	548.93	177.64	185.035	884.583	103.931	221.844	756.742	680.168	672.076	636.46	852.584	552.979	810.964	931.121	239.981	141.323	803.889	719.539	848.11	538.676	229.464	749.349	496.249	623.792	668.659	438.938	648.071	601.724	134.043	233.051	423.952	138.726	416.426	469.058	376.513	302.338	726.036	699.945	107.129	92.7918	429.783	537.701	827.902	506.51	463.48	71.1727	275.549	488.419	503.535	437.75	136.635	346.161	675.564	527.253	534.838	544.518	408.714	448.784	692.178	556.926	77.2427	378.992	128.761	600.741	149.95	655.759	76.3492	320.386	549.343	58.8588	207.303	527.012	126.193	215.29	604.532	443.544	433.188	604.899	135.781	84.8757	376.834	337.656	424.995	685.988	374.004	558.304	64.5135	396.98	84.4703	83.282	45.0214	128.435	178.412	418.661	530.256	806.305	378.68	43.5675	376.403	268.363	29.5149	744.961	160.824	272.538	661.211	607.526	93.6456	577.083	657.911	544.642	506.058	583.789	88.2775	296.884	554.001	640.908	245.942	138.498	197.783	531.018	153.283	395.805	47.3271	467.375	489.209	65.5937	531.334	68.8559	502.98	719.838
_HIYTISYTDLVVASYR_.2	E9Q414	APOB_MOUSE	29.2724	30.9627	31.1117	10.2729	11.9469	34.5711	11.5332	9.67847	28.881	11.728	15.8775	9.78187	9.64907	11.7407	8.58385	2.14898	25.7051	13.9174	11.7309	21.9244	11.078	9.39423	6.95555	18.9184	12.007	8.18917	25.7721	48.4938	10.6197	12.5062	24.8203	21.0142	34.052	17.6484	4.88494	9.04508	18.0998	29.5485	24.1993	23.9682	19.5023	20.8524	17.1837	27.6995	10.7144	33.3224	10.5833	22.8664	22.2096	16.3299	31.2804	10.7813	6.49748	26.6656	9.99527	12.6402	15.8007	10.4531	8.51718	17.4213	31.8985	7.86707	10.9889	13.5577	18.0186	26.2726	9.98243	13.9642	10.0432	14.7573	10.8333	11.5685	30.7529	4.68134	8.09466	13.0012	9.09154	6.94363	15.6935	12.1893	8.72795	25.8297	23.6753	1.48557	7.20339	29.6372	15.8598	34.3359	16.129	11.1396	39.8857	15.0437	8.29187	31.0204	10.6521	7.07514	9.63238	21.4189	6.7186	45.8122	22.5275	29.1054	NA	NA	17.739	31.2955	23.7613	10.4403	20.117	21.3357	14.2142	19.2225	16.3265	34.3258	NA	5.45337	7.76065	17.6327	30.3878	14.3764	24.1964	24.2517	46.5408	NA	5.22418	26.1301	25.8378	16.6731	10.832	6.83786	1.69065	17.7566	20.1517	NA	11.4775	7.42632	28.5536	16.0237	7.1604	26.0992	NA	2.99995	19.0243	16.703	27.8491	27.0413	25.5005	33.9431	9.02783	11.3268	38.3747	10.749	8.93363	14.2079	21.8435	6.39424	9.54162	33.4793	22.9584	16.505	41.4827	43.1962	30.0876	23.6425	28.8152	15.7946	31.3081	50.439	NA	9.98055	34.2354	28.9008	59.6296	25.5403	17.7912	38.6385	35.8229	43.855	32.1748	34.3122	18.7447	26.2204	7.82766	3.55526	27.6307	NA	16.2927	19.5636	12.2843	6.668	18.3413	33.2208	2.14059	6.56163	23.744	28.9807	33.5429	26.5644	12.2933	NA	5.21585	14.5443	21.2009	24.0612	4.34261	19.9907	39.5274	18.8554	29.9173	30.3441	24.3972	18.1597	10.9402	32.1797	3.00411	25.097	3.94124	15.7617	18.3354	18.0059	NA	10.4848	15.4047	NA	6.20542	11.0359	7.23886	NA	19.0102	8.3495	13.0262	11.0659	8.85968	13.2212	9.20544	15.9334	17.5582	26.5296	NA	17.8268	3.88497	9.60497	3.20613	NA	NA	10.6168	NA	20.0007	35.4635	20.937	27.5736	3.16339	15.1658	14.2374	2.82424	24.6955	13.1034	7.54924	24.3909	37.3546	1.67645	16.9338	31.3773	30.6815	15.5344	22.8568	NA	19.0869	16.2046	32.0134	6.47017	5.93848	12.3273	20.3431	5.59593	17.1346	NA	14.9585	16.7852	NA	29.0006	6.9243	21.225	44.2639
_QSFDLSVK_.2	E9Q414	APOB_MOUSE	120.913	284.971	317.709	176.62	159.248	184.252	357.143	252.134	276.064	363.339	359.309	122.37	247.724	144.486	158.813	498.27	234.599	211.187	202.236	133.066	373.369	228.563	125.401	483.831	210.748	486.051	570.241	215.826	319.618	243.175	146.402	179.681	227.139	389.786	577.99	146.541	260.42	263.787	232.765	463.125	353.868	505.212	262.758	181.161	263.908	NA	185.358	348.504	254.211	246.928	202.281	298.086	113.028	176.775	275.023	164.414	303.117	345.245	100.658	147.371	436.733	179.675	210.871	162.724	131.938	267.639	224.971	177.809	295.121	245.937	198.617	318.16	160.481	171.424	583.584	384.684	359.271	520.589	144.554	163.998	280.211	592.952	221.811	225.754	139.023	533.941	294.725	NA	503.164	406.255	435.497	158.324	NA	258.688	327.045	380.415	307.436	172.178	211.394	268.479	143.553	249.634	185.178	306.22	140.429	129.099	150.359	236.854	147.189	118.307	205.583	138.617	85.7814	NA	218.269	138.61	534.401	227.945	334.92	174.1	84.1124	265.346	79.3238	237.739	362.194	45.2729	47.2965	204.831	187.902	211.434	44.9657	90.3621	507.308	337.094	313.081	125.626	408.451	520.015	193.212	567.819	352.748	298.275	722.419	171.871	539.303	161.869	223.951	210.244	164.278	217.043	108.444	208.641	129.432	248.481	151.828	240.555	85.7128	228.38	109.988	316.756	332.88	231.897	109.801	84.7035	173.365	172.139	NA	41.1471	536.939	153.942	513.666	NA	444.148	153.897	361.641	204.468	325.552	295.162	313.925	467.971	307.427	151.538	333.337	248.016	NA	NA	382.43	247.532	57.7234	147.443	413.159	276.882	451.926	320.698	382.686	89.1896	270.417	224.568	329.788	128.874	311.796	89.7228	341.95	85.3277	177.607	153.458	252.14	194.325	379.661	243.888	292.823	190.646	334.24	432.697	202.656	128.699	188.141	123.216	276.275	232.815	112.117	203.025	133.168	230.998	374.309	308.6	499.488	294.308	252.203	155.797	289.173	215.833	339.938	135.141	111.126	200.458	346.797	598.779	248.634	211.233	168.563	217.181	468.28	500.31	490.328	256.44	203.054	179.29	322.305	558.576	105.011	454.417	187.216	69.913	95.2886	449.332	170.872	117.906	350.866	218.88	247.145	470.074	363.359	330.285	331.246	396.893	755.731	489.969	396.73	260.335	369.282	296.343	653.349	346.931	462.22	NA	77.1568	53.883	288.492	329.676	145.525	NA	242.215	403.858
_FPGIDLLTQYSTPEGSSVPIFEATIPEIHLTVSQFTLPK_.4	E9Q414	APOB_MOUSE	121.998	217.993	114.876	24.0317	175.154	263.185	24.6343	29.4224	213.18	162.456	85.458	97.8874	31.7113	4.45723	99.9189	11.8456	94.235	15.456	6.10178	40.077	16.1241	80.1269	66.4628	21.1453	160.119	41.9131	249.891	438.777	153.097	46.4324	133.911	106.801	184.655	104.954	9.82261	14.5067	11.4653	180.223	130.088	240.973	189.459	77.2308	99.0508	149.621	136.99	218.601	31.8735	164.016	124.527	120.505	120.559	188.246	12.7967	65.7155	23.0651	54.7802	200.872	43.2123	11.7074	179.574	245.419	17.5709	30.1059	109.239	124.642	160.336	152.839	133.8	95.4186	190.844	143.1	72.319	199.298	10.1342	54.1352	179.102	23.0281	234.118	114.1	118.799	8.02346	176.335	332.422	2.72915	25.095	233.055	118.747	260.48	115.886	184.281	70.0196	31.9292	24.7858	123.275	11.9775	34.4619	25.0354	188.288	3.57555	241.371	294.528	275.337	23.693	62.4245	259.511	116.612	222.619	180.324	358.692	261.468	31.955	266.027	155.652	371.845	0.568005	39.7784	25.5113	130.345	471.778	243.232	267.104	39.2441	224.948	24.3667	236.745	361.24	65.4739	227.515	36.461	18.035	35.466	245.62	11.3856	25.2518	386.038	46.1006	462.556	186.118	37.4035	407.871	98.6163	44.1383	558.591	298.124	374.247	182.031	171.891	487.201	63.9099	117.81	148.532	41.4489	54.1246	184.323	169.137	42.4619	78.5253	463.284	16.4912	22.0223	440.51	187.236	398.246	157.459	338.49	303.761	330.273	643.892	15.3912	49.807	422.603	529.858	700.57	368.43	33.1601	300.782	258.328	278.424	327.539	20.9428	232.39	278.512	4.43713	13.6209	147.766	41.8769	283.263	288.843	120.628	86.9442	191.114	234.617	18.9293	30.2092	272.288	135.258	267.157	288.096	141.356	20.0816	199.482	149.781	192.879	181.446	34.1515	142.125	215.277	159.191	165.938	155.535	143.863	101.19	107.791	211.631	4.92912	172.254	11.5489	279.186	30.1122	173.57	2.01431	111.388	190.985	5.81315	8.37474	168.853	17.7713	9.26656	198.968	98.6502	89.6592	154.665	7.94978	36.0013	108.147	53.27	156.056	378.216	139.001	183.683	10.2598	212.329	4.416	6.41148	5.7984	80.337	31.9938	175.69	190.596	320.411	176.227	23.4946	131.067	122.204	4.35539	231.207	21.0345	25.7945	333.502	280.836	15.9753	217.417	222.707	210.733	215.093	215.852	28.4172	30.8168	191.96	172.097	12.8275	11.6919	18.0588	112.546	17.0003	85.5187	23.8575	153.988	147.732	30.2358	136.947	17.6104	125.694	286.65
_FPGIDLLTQYSTPEGSSVPIFEATIPEIHLTVSQFTLPK_.5	E9Q414	APOB_MOUSE	30.2098	33.5961	36.962	NA	38.4625	41.4756	5.80518	8.33042	37.0676	30.927	38.9763	24.2333	2.70055	NA	21.6895	0.166706	15.7012	8.27942	0.168388	12.7794	3.62322	9.86568	26.7322	11.9357	56.5062	4.12605	55.3706	101.626	43.0922	10.3862	21.8039	16.6194	34.008	27.369	NA	3.85837	1.31616	77.5064	15.0604	53.3369	55.5945	26.8422	35.7766	47.0127	52.4719	58.2446	4.56821	36.2151	22.7095	26.6302	24.2156	21.3469	6.32853	13.8694	NA	23.1105	38.8018	13.9286	2.46321	33.3728	63.2403	11.5045	15.3832	39.8306	19.2913	40.5544	42.2075	38.1339	29.2149	44.1795	35.3303	18.4565	40.4548	9.82752	27.6079	31.6941	11.8103	56.3236	39.2784	11.7324	NA	62.5986	87.58	NA	5.72311	110.649	24.4587	63.6392	31.4793	28.4818	25.2782	12.6055	NA	57.6851	3.67592	10.3936	1.07349	35.2069	NA	48.4769	80.3226	51.6783	6.51285	9.2654	35.7905	37.4412	30.6195	50.6342	71.235	45.2433	10.5527	51.6788	24.0699	85.9628	0.898421	10.6322	7.56613	35.87	122.685	70.1886	61.4672	22.0177	81.6658	4.25415	43.3966	107.048	19.5323	48.8689	3.63882	4.90481	20.792	47.8417	5.29742	0.414871	74.4084	3.61685	103.097	37.4799	5.40772	80.49	20.819	9.69507	170.493	61.4543	95.9315	38.0098	44.5011	133.545	15.011	16.4332	19.2614	0.26342	5.06047	53.834	46.5843	10.3438	20.7763	85.4889	1.49923	5.76397	110.514	62.2514	76.0034	51.6673	64.7418	53.8991	68.6459	257.698	5.19828	6.61423	81.5381	101.138	165.47	63.6818	8.54007	59.1254	33.7407	65.4089	67.2223	11.4199	79.1541	64.9245	0.25177	NA	54.3027	9.82135	76.0221	53.4292	32.2186	22.9118	46.8064	38.8689	4.31762	3.5055	54.1109	24.6965	46.144	67.5862	40.1361	6.1261	34.2078	25.8276	42.4354	40.4857	NA	26.3727	71.0437	43.0506	33.712	29.9198	43.8162	29.0791	25.6524	61.2207	4.95105	29.4236	0.166889	80.6031	2.99153	65.6934	NA	29.5849	50.0202	NA	NA	24.0168	6.44834	3.16974	49.8914	16.6754	18.323	50.6636	15.8506	11.3598	35.5778	11.4392	62.5861	87.6686	28.5278	61.2531	NA	41.2827	2.74284	NA	2.9897	23.1372	0.60559	41.1279	29.239	113.381	67.7257	5.24126	16.4171	33.1832	NA	80.1914	8.88809	NA	62.3825	63.6947	NA	48.7947	45.3184	27.1085	39.958	52.3737	NA	2.03197	56.7328	44.1622	5.61292	3.21636	13.6297	22.8392	23.881	28.4721	1.92914	29.9706	24.9987	5.13578	29.3824	3.75392	36.1349	64.6509
_VVETHKIEEDLLTYNIK_.3	E9Q414	APOB_MOUSE	105.686	83.8789	42.9099	166.255	82.731	155.602	113.166	78.1645	167.191	80.6404	133.441	109.445	142.695	63.5679	85.1878	59.9656	111.133	23.0314	64.6828	84.234	66.4603	87.2456	82.9433	69.0865	155.754	104.59	194.718	130.2	119.215	97.4343	105.447	88.8243	97.2061	134.01	76.7707	72.4563	80.3055	105.879	54.3853	303.81	92.8501	185.701	132.365	106.286	106.147	100.337	104.868	83.3585	65.1499	110.119	43.9513	97.2702	71.4012	24.3897	62.1312	119.69	62.0407	126.367	137.672	129.614	141.271	57.2408	93.5399	81.1655	76.472	113.129	127.99	99.9389	108.801	127.694	74.5766	196.484	70.1143	79.6664	112.683	106.159	75.9972	120.995	76.7134	32.4299	53.3754	206.001	134.151	35.011	101.469	163.998	226.87	120.013	106.076	147.622	127.628	57.6159	15.8401	149.28	61.5799	146.363	70.1931	63.5004	65.4607	150.258	136.093	128.566	45.7847	50.2511	135.592	83.2267	104.068	93.3638	255.294	148.676	69.8905	204.644	134.368	239.009	53.3693	128.032	85.3099	94.2012	236.548	135.685	93.7064	116.199	106.238	94.427	121.452	170.533	45.2263	97.1505	47.1679	34.1392	160.623	97.8446	89.9578	172.33	304.837	157.509	343.293	74.1264	145.867	94.9544	199.881	187.633	343.299	148.848	157.343	117.235	124.568	255.284	184.882	195.001	46.9476	146.769	131.453	110.983	87.9263	104.595	239.428	152.238	38.229	63.0925	263.025	89.7569	183.555	182.587	182.64	143.747	136.055	326.249	163.685	142.483	294.313	338.675	355.728	189.247	127.76	142.919	151.508	82.4596	165.889	162.971	126.523	162.111	47.2554	38.4062	80.8413	76.2331	214.206	223.786	52.596	173.631	168.17	92.9702	60.6693	51.0121	141.185	59.7	86.0988	190.328	107.007	49.0987	141.266	80.1813	92.3694	138.213	49.8081	84.7858	193.876	144.916	178.158	86.7463	60.4267	82.5043	56.173	118.928	47.7873	63.3908	63.9981	184.739	78.8947	106.498	15.9227	27.9996	125.221	51.0476	55.8902	154.463	127.945	84.5088	126.485	92.9913	101.976	114.664	56.6003	69.5894	48.9375	84.1153	150.416	271.977	89.0064	121.294	45.8889	192.736	30.5111	76.7007	26.1733	55.5698	78.0778	146.478	102.164	209.249	145.758	47.2085	111.652	55.0595	10.8959	203.668	120.856	38.2169	245.632	220.096	64.4439	194.83	211.947	106.55	83.0823	173.35	155.011	72.787	159.252	112.404	120.239	82.859	101.437	22.2152	111.795	46.5807	26.5955	89.0724	81.5817	63.8822	114.444	47.0368	101.174	250.942
_VVETHKIEEDLLTYNIK_.2	E9Q414	APOB_MOUSE	0.468407	0.528265	0.426332	3.51403	NA	1.86116	3.12347	0.384401	2.2029	0.491913	2.68755	0.613935	0.394741	0.347878	4.15059	0.3769	0.497835	0.18465	0.385941	0.450537	0.472429	2.14106	0.481167	0.553928	0.591708	0.419506	0.473505	4.64181	0.212728	2.17746	0.430349	2.19778	0.415873	3.84253	0.374016	0.464058	0.402334	0.383732	0.434853	3.15114	0.418316	3.76348	0.52993	0.341475	0.438011	0.497709	0.992915	0.448551	0.483948	0.530731	1.85291	0.496576	0.447121	0.452911	0.51309	0.395805	0.305889	2.60568	2.94412	0.337252	2.96464	0.486706	0.499449	1.42376	1.48416	1.31663	2.37941	0.377117	0.437273	0.433302	0.376093	0.47291	0.446857	0.440409	0.555937	1.01106	1.93625	0.465969	NA	0.477327	0.481018	5.33216	2.9108	0.525599	NA	NA	0.478746	4.91365	0.382891	5.8078	6.16405	0.386124	NA	0.44034	0.629328	3.86426	0.336594	1.9348	3.20988	0.477373	2.67365	2.94494	0.469957	0.943548	0.468344	0.489555	0.542233	0.576742	0.584553	2.18317	0.394312	0.52696	0.521101	0.475353	NA	1.90029	0.562637	0.560337	4.67471	0.336485	0.356215	2.13064	0.378267	6.05264	2.01334	0.459383	0.4216	1.67068	0.570396	0.525244	1.58132	2.36797	NA	4.49404	0.806689	0.384253	4.75226	0.549746	0.875364	0.441788	5.99759	0.797968	0.483152	2.30071	2.78619	0.423443	1.82626	0.499638	0.897515	3.62322	0.59004	0.449049	0.679739	1.83616	NA	1.79915	5.79879	4.57564	0.270515	0.354704	0.500587	0.476692	2.3411	0.496239	4.31894	0.483021	0.731152	3.69127	1.66977	4.41838	2.35588	2.63846	2.01504	0.351671	1.61148	0.598	0.475111	3.25345	0.465763	2.03765	0.520191	0.510355	NA	0.342178	0.605061	2.89931	0.554169	0.503471	0.403879	3.9786	0.484783	0.474489	0.263895	0.284843	1.00437	2.38906	0.992156	2.00354	0.490969	1.64345	2.31375	0.334328	NA	2.45515	0.516117	0.602835	0.559221	0.645618	0.776087	0.717888	NA	0.405602	0.667665	0.535778	0.546656	NA	0.586658	2.048	3.33511	0.579082	NA	NA	2.29352	0.547514	NA	0.778748	NA	0.498528	0.673519	1.19238	0.49621	0.67967	0.591894	1.2059	1.99148	0.563141	0.686422	6.28529	2.71845	2.77047	0.508057	3.90592	0.525518	NA	NA	0.816095	0.563015	0.689323	0.57435	NA	0.550976	0.317194	2.24416	NA	NA	0.924147	0.626192	0.272272	1.62876	0.871456	0.575649	0.680723	3.48235	0.601192	0.401905	NA	0.810923	0.357107	1.37818	0.848133	0.460236	0.532116	0.662155	NA	0.490631	0.618387	0.957855	1.55069	2.85562	0.449455	0.727987	2.9463	0.679773	0.626794
_SLPVGNTVFDLNK_.2	E9Q414	APOB_MOUSE	1309.32	1586.87	2087.47	2507.47	1723.12	1211.94	1954.41	1702.51	1345.43	1888.74	1871.38	1375.02	1485.94	1128.01	1343.92	2058.94	843.148	1188.46	1814.32	1520.77	2110.95	915.92	1747.37	1934.35	1922.21	1674.82	2453.53	1557.69	2324.33	1289.75	1586.67	870.299	1665.55	2376.02	3524.83	1392.82	2838.42	4144.75	1317.98	2604.35	2079.36	1701.93	1817.05	2152.59	2326.82	2972.47	1735.85	1112.79	1493.31	1626.21	726.051	1474.01	1501.43	1236.48	1092.44	1719.94	1566.05	1869.13	2307.35	1500.28	2105.28	878.626	1209.19	991.878	1156.41	1275.45	2229.1	2039.12	1989.09	1866.46	1203.04	2004.39	1778.73	1562.69	1720.4	1184.49	1512.47	1925.89	1630.74	1477.03	2379.36	2238.84	2520.03	1323	1449.47	3720.52	3380.25	2861.43	2236.52	2065.98	3226.69	1254.04	781.811	2829.31	1439.71	2050.51	1031.12	1516.93	2086.11	1710.55	1240.92	2400.05	1917.03	1078.11	532.086	470.813	1504.43	1564.28	2195.02	1268.97	1177.22	1361.38	369.834	1744.24	1689.68	1184.06	1600.34	953.478	2112.91	1916.03	2008.25	1909.86	817.912	1015.23	2387.75	2246.32	458.193	1592.79	1366	1378.8	2143.97	1085.61	3067.05	2700.72	2715.32	1226.77	3635.19	2069.85	1510.75	1890.3	1496.67	2670.79	1811.66	993.043	1379.41	910.373	1822.48	3328.38	773.449	1955.13	664.453	925.77	1323.58	706.774	1036.7	1221.08	1128.69	2455.7	740.541	2280.26	2545.7	1043.59	2252.94	923.345	1642.71	1807.2	4619.85	5315.8	3851.6	2342.92	3529.93	3732.02	5557.47	2040.72	1590.93	1017.36	1338.47	2512.88	1134.34	2891.45	2389.23	2417.94	1814.18	1174.41	1554.05	2112.35	2020.37	1832.14	605.846	2682.26	2537.28	2078.67	1895.52	1500.32	1966.03	1162.94	1268.68	2728.19	1497.56	1577.46	1904.24	770.173	2516.85	1373.66	2406.62	1705.32	2820.87	2351.93	2626.32	870.42	1375.83	553.59	1074.71	1530.8	1773.07	1751.68	1291.8	1292.76	1703.6	1372.34	1077.42	1419.99	1191.99	1940.6	1521.96	2036.29	2500.48	1851.79	2356.41	1759.15	1816.9	2292.19	2348.49	2589.03	1099.86	2277.35	2249.21	3841.74	2143.19	2975.17	1338.09	1211.47	2452.03	2493.77	1122.51	2664.84	1321.98	2106.5	2673.88	3400.65	2068.35	1229.03	951.621	771.259	757.564	1780.3	1268.33	507.001	1947.26	3120.34	1032.67	5195.95	1662.74	929.257	2020.49	1912.1	4373.58	1291.16	2609.01	2291.62	2417.33	1829.37	2878.66	2223.73	2953.64	1544.65	932.012	940.087	1942.71	1438.19	2294.46	1078.32	1267.35	3219.01
_SLPVGNTVFDLNK_.3	E9Q414	APOB_MOUSE	29.5072	9.91341	37.1406	14.7804	38.8227	7.67574	30.6548	27.9863	6.05189	5.27152	16.6932	27.4784	27.3344	17.5118	24.7777	39.7638	6.51313	26.3499	30.8842	17.7744	35.708	11.5278	33.0092	32.2471	11.6484	25.78	27.4671	10.6227	27.9112	21.1399	14.2728	1.17983	15.0966	32.0129	47.8642	17.7233	29.3004	40.7387	8.66653	41.2954	29.2703	28.1048	14.0275	20.1997	30.5743	34.6165	26.9811	7.79289	8.87047	8.88365	8.76495	9.29145	7.07629	9.6902	7.80159	2.52361	5.93838	19.9827	21.9559	25.899	27.7224	2.49749	19.5573	NA	8.59037	5.70883	20.9915	37.3154	7.59801	23.4361	3.5163	6.02565	33.79	13.1376	14.1365	1.63606	12.3417	11.5801	15.4843	25.2397	23.4874	39.2929	16.3016	11.4396	9.71245	45.1402	20.3599	23.9339	30.0094	42.4936	50.8299	21.1528	1.29109	31.5298	10.4476	39.5304	8.48771	6.71501	22.6283	21.0101	NA	27.9846	41.2356	7.88875	NA	NA	6.26872	21.1624	15.3685	8.49782	7.20715	2.11466	5.78464	17.4826	21.8691	NA	21.3569	5.36512	15.8612	30.9066	29.051	12.7027	NA	5.2236	32.0044	55.2895	2.45313	27.6235	10.6772	18.7415	NA	NA	37.6531	29.1355	21.6559	13.6037	34.5701	13.5416	5.67245	11.3079	18.3924	33.6862	21.8268	NA	6.94937	5.11675	20.0802	24.9386	NA	NA	NA	2.42053	7.41344	0.928008	NA	26.6032	17.1824	5.23731	3.15192	18.8227	48.1603	NA	14.6093	5.4172	12.6347	22.725	54.956	91.6249	58.4848	30.4436	72.1131	68.6354	72.9223	15.2355	7.44178	10.0681	10.8124	26.6658	14.5046	50.3639	29.5729	36.6767	18.8789	22.6018	22.8955	0.698694	17.3175	NA	4.8734	19.2335	16.7947	5.14741	33.6175	8.48501	6.25912	14.1005	13.0101	13.9854	13.7285	16.4464	21.5807	NA	33.3803	18.5231	30.2774	21.0061	42.5334	24.1377	27.1316	7.2844	5.87281	NA	3.91265	19.8783	14.2837	10.8852	15.8181	9.8663	15.1593	8.64103	NA	10.7062	5.69032	19.5129	18.3897	25.8571	32.9496	16.0106	37.3114	5.25966	26.0596	31.2339	39.1026	15.0587	4.22411	17.1641	15.2727	45.8409	37.6388	35.0135	14.1925	6.06435	24.4185	25.1484	3.22036	23.0615	14.1791	24.2765	15.8636	34.9366	14.0398	9.46611	NA	NA	NA	13.7398	10.1604	4.79998	9.6095	41.1704	9.24174	52.4469	12.3805	NA	8.66135	26.1221	50.5857	8.51954	23.6116	13.8919	32.4373	25.5535	26.8067	39.8897	44.65	16.006	9.14477	4.91204	21.6855	8.50161	21.1975	4.1503	10.56	21.2745
_YELELRPTGEVEQYSATATYELLK_.3	E9Q414	APOB_MOUSE	421.352	805.985	356.355	495.125	452.285	629.401	456.271	356.058	612.158	437.737	308.567	274.866	413.432	398.325	370.769	355.82	497.058	356.097	366.346	400.861	414.417	365.567	304.197	233.607	418.17	494.066	500.601	1024.63	401.005	494.005	417.991	444.702	480.65	468.794	306.161	183.196	281.32	709.765	407.566	401.245	580.913	402.996	391.157	298.121	446.115	657.102	370.066	423.738	473.4	466.221	454.704	430.548	224.507	457.839	212.604	419.107	407.564	313.39	336.427	379.307	555.334	337.33	303.998	418.535	529.539	497.699	229.256	362.005	264.153	396.591	446.089	386.61	389.322	381.884	388.06	436.699	370.155	627.597	368.503	376.06	311.811	608.34	487.723	221.677	415.961	467.219	359.07	374.259	518.362	459.43	429.237	344.468	222.163	403.126	360.602	466.242	446.498	421.145	424.513	482.958	343.411	565.173	365.938	363.743	279.224	371.196	285.243	251.246	351.525	329.813	318.74	412.767	204.616	443.024	308.73	346.488	396.872	292.359	618.401	357.86	305.006	448.879	572.219	449.977	370.803	305.479	447.052	323.021	306.416	205.861	312.834	227.503	369.063	317.382	375.196	298.549	525.486	365.771	242.099	452.987	390.343	447.412	456.469	445.277	524.221	331.074	509.901	394.693	388.875	543.098	598.437	493.524	373.774	292.699	441.508	350.896	363.082	620.123	474.014	412.273	626.995	425.847	449.137	333.116	517.832	379.746	568.98	434.468	368.275	274.984	398.084	433.44	959.204	362.944	481.922	548.59	486.522	455.199	529.318	393.919	304.757	313.017	306.417	267.829	332.883	457.735	302.536	349.288	243.727	604.735	432.649	461.411	382.41	363.651	509.971	451.452	532.394	457.954	435.108	285.064	409.011	400.676	371.511	276.43	361.669	322.946	552.831	471.161	402.999	454.191	328.989	305.155	466.586	332.859	262.703	386.254	280.711	472.077	367.524	552.48	213.637	312.85	462.089	232.387	250.239	366.749	468.398	287.226	334.382	265.836	424.405	462.459	300.635	261.576	245.81	356.732	461.989	494.735	322.327	424.321	220.155	318.59	233.215	248.7	317.553	626.376	340.318	369.201	355.916	556.294	298.191	427.353	370.585	312.442	239.865	534.963	326.723	367.234	513.782	393.024	222.569	593.03	594.612	464.258	327.073	517.284	486.487	483.15	352.991	440.848	315.918	260.547	352.333	377.448	403.868	347.699	239.658	292.313	341.673	310.751	421.422	289.775	272.04	474.411
_YELELRPTGEVEQYSATATYELLK_.4	E9Q414	APOB_MOUSE	6.35739	36.7076	11.435	29.4828	26.7293	20.4879	16.005	14.3508	14.7936	16.7004	8.5011	15.1162	18.5126	23.5382	15.9526	19.7256	16.7213	8.51019	14.949	17.1773	NA	15.9376	20.4567	9.00567	15.8687	21.7722	15.4821	70.5903	17.8843	7.42461	19.3688	15.0115	18.4035	14.6122	10.5027	14.1685	3.47457	28.3669	22.3009	26.1207	13.6075	26.0525	18.0362	NA	28.5608	26.3055	12.112	NA	11.5548	10.4823	9.54132	16.9083	11.6175	16.8665	6.52572	5.52547	13.8944	12.0987	5.2224	21.2357	29.3759	10.8202	9.74064	13.6848	10.3284	13.6096	10.0717	7.97961	7.89434	11.9061	20.7953	6.92558	30.3911	18.5783	19.7657	11.007	12.0183	14.0759	NA	11.1007	9.82365	23.6926	18.7244	6.0977	19.0237	21.1063	19.7013	NA	17.4032	14.8328	27.8824	10.3194	NA	10.1804	NA	19.2491	23.3691	20.9957	14.6422	26.762	16.6678	29.7801	NA	16.6033	9.44448	9.88923	21.1572	17.3907	34.1394	11.9883	14.7303	21.3541	22.0271	14.0266	NA	15.526	14.9561	7.34567	29.2535	25.2025	24.3121	40.3807	NA	24.2315	NA	25.9585	19.9038	24.5319	13.335	6.88224	14.9328	7.93213	28.2177	17.5663	15.2637	7.15912	32.6294	20.5731	6.65229	20.1264	19.2997	15.1847	20.0603	NA	10.1591	11.6142	29.1832	10.3331	27.3116	33.7068	22.9631	10.5155	18.015	14.7227	10.9303	9.25561	13.0184	22.0987	8.06262	10.1973	53.0451	22.7022	38.298	10.7228	21.6727	12.4893	20.9078	NA	8.89077	17.8938	7.62576	27.3848	56.2961	40.5564	24.762	31.8518	11.2019	41.0135	22.4557	3.75555	NA	NA	15.0537	14.1614	19.249	26.8338	24.7051	21.0495	NA	34.667	21.0433	23.2451	12.4352	15.0184	25.807	4.86957	15.8107	11.7103	11.7191	18.7691	9.3356	14.0189	17.9271	29.9376	22.2033	9.72151	20.7327	16.0417	10.928	17.7915	5.51545	17.4122	NA	16.5111	15.3456	10.7195	8.95307	24.1584	17.4713	32.7	NA	10.8708	16.4141	11.5348	22.6476	9.0871	13.6362	9.23761	6.485	19.6148	6.3957	25.8481	12.1324	1.84567	8.58277	NA	19.8601	21.1717	9.84184	12.243	3.57792	17.7666	0.537053	7.08652	5.42477	31.5639	17.7285	18.3943	22.5621	29.3719	36.6796	21.8888	14.4622	5.00932	7.52164	25.6098	6.30187	20.9397	15.3945	27.5428	9.11541	20.1998	22.4205	8.53492	5.53677	17.2739	14.4409	24.3609	14.7814	15.4132	23.8312	7.98041	7.07621	6.49345	14.3496	21.7019	10.2943	NA	11.3723	NA	25.7638	NA	NA	38.9784
_GSTSHSLPYESSISTALEHTVSALLTPAEQTSTWK_.5	E9Q414	APOB_MOUSE	103.826	121.722	57.766	128.715	87.8229	138.095	82.8531	70.3803	84.3414	70.1332	52.4071	53.8175	99.3456	67.3156	34.386	72.8655	86.9348	98.6347	94.1832	149.986	68.6844	125.176	42.1397	61.9602	72.4554	178.199	59.0324	257.046	65.5134	143.898	55.8755	103.862	69.5912	53.9966	79.0061	51.8001	72.3561	128.003	65.8392	110.426	101.925	149.614	63.5865	73.1734	70.3162	99.2685	128.87	80.8928	103.596	54.3144	71.7189	87.5668	72.6202	54.253	59.5328	117.717	82.1539	92.593	115.505	80.2488	68.4725	119.05	145.155	86.7516	107.23	104.965	50.3368	56.9957	50.7397	69.5306	62.94	124.461	63.0069	93.401	99.074	111.641	97.5903	101.137	77.4176	33.7336	76.6646	110.219	85.9765	43.0474	116.725	97.2993	118.743	57.6003	78.6235	72.3387	111.131	92.5867	77.4206	75.9645	104.626	100.993	143.264	104.582	86.9301	94.1903	88.563	107.731	80.5338	84.2924	102.632	105.593	67.9174	27.9054	75.0022	53.818	92.1764	63.6692	59.6605	99.9673	66.7668	139.536	124.68	61.5878	141.241	43.299	67.2343	113.097	101.873	75.0064	67.635	62.9667	65.582	66.8357	69.1614	38.2615	113.068	45.328	69.8133	118.673	97.2502	91.502	122.036	44.0597	76.5202	101.158	179.631	100.079	147.388	79.3171	112.892	66.1606	96.9946	120.913	101.097	185.98	131.04	167.018	121.387	39.6259	105.452	61.6996	203.13	114.719	108.714	82.3251	136.731	104.31	101.083	69.8645	143.795	78.663	111.671	196.458	98.4597	72.4147	112.303	129.016	160.24	79.3643	111.7	138.557	70.1146	65.3509	122.272	135.693	106.92	69.5277	99.2948	59.1104	38.4104	87.4774	58.9291	NA	44.9103	171.497	70.9234	68.9184	108.162	82.0827	NA	43.5738	114.186	69.8979	36.2334	90.7483	55.9114	117.249	69.7166	56.3542	115.525	55.949	71.065	60.6449	40.968	75.6321	62.5	59.7654	79.0233	66.106	44.0445	51.2252	103.952	88.643	106.495	128.775	26.0346	42.6299	77.2951	44.2338	40.2145	101.449	80.333	45.1361	49.1139	45.1532	83.8476	54.7955	65.6764	98.9321	41.2681	127.224	46.3483	117.295	62.249	57.841	97.1005	78.3163	46.0612	79.264	72.8362	134.224	76.9774	43.0515	56.3035	98.59	44.2164	106.352	75.5796	27.5364	72.8258	112.567	80.9593	117.77	75.0177	69.0664	67.4524	168.814	97.2545	95.1399	60.7196	72.5961	138.248	128.035	64.4336	69.3653	90.5818	67.1258	106.35	49.152	99.1284	59.9881	72.8546	48.5585	49.43	124.68	52.4841	50.1897	53.3509	88.7575
_GSTSHSLPYESSISTALEHTVSALLTPAEQTSTWK_.4	E9Q414	APOB_MOUSE	35.0583	9.42597	49.0574	127.228	3.0446	NA	46.6314	1.13708	173.617	72.7972	62.7286	4.11146	28.6928	56.1262	46.7705	14.0683	126.688	45.6937	57.9801	64.7353	NA	62.2676	7.95112	0.75595	95.7726	16.6036	46.3484	15.9891	19.6763	60.3704	3.29311	75.5178	8.38209	38.7691	63.7707	6.28276	17.9851	NA	10.1082	5.34312	145.423	57.6408	21.2616	43.4145	0.556446	109.826	177.39	88.3433	285.54	8.70807	46.2352	96.5819	33.2454	12.5542	1.97945	249.683	196.213	6.15972	175.968	9.11197	160.239	NA	18.0884	102.837	42.7557	21.6987	6.3194	32.113	5.78429	75.9222	36.4607	5.51331	113.756	89.0209	NA	80.0997	13.8063	20.6274	36.4332	10.5573	NA	25.3689	111.344	1.42882	49.5927	199.687	12.4438	283.005	49.8658	19.8331	NA	360.555	14.9213	20.809	11.6518	504.954	83.7717	NA	181.503	163.816	9.32658	241.207	32.1342	595.264	135.025	139.165	7.32442	22.4087	0.745535	159.947	139.028	NA	10.8917	155.136	279.769	411.505	340.348	3.44829	206.54	184.988	132.973	227.093	175.441	278.856	2.91325	66.9838	65.7784	168.211	200.278	49.5029	0.556812	100.207	47.9087	412.935	3.22517	55.655	3.29403	5.79786	293.743	245.076	791.971	454.72	203.278	110.264	110.239	3.2277	1.56311	7.61685	197.995	864.215	206.873	168.614	5.99482	2.8689	136.68	196.611	422.758	343.687	505.601	163.568	292.418	2.1142	38.82	NA	7.38306	3.73195	315.971	134.803	88.5608	58.9269	22.4982	14.2729	315.99	136.138	39.1972	80.8409	13.2227	39.9617	201.472	235.809	120.343	NA	147.799	63.1528	NA	197.989	NA	NA	0.647758	124.678	24.1672	20.4006	9.86481	2.17524	58.8784	11.607	50.2048	126.108	80.6325	0.636452	27.851	12.7697	32.9533	37.552	NA	67.5701	160.692	231.311	171.22	157.213	0.669731	20.3458	0.7888	69.3273	0.78826	4.72559	69.4495	105.448	267.619	NA	29.4714	NA	30.8367	NA	42.0011	108.924	302.262	59.6956	38.2361	79.6577	29.6581	191.213	123.29	138.242	0.679951	109.539	172.622	24.0124	10.0714	22.2614	3.93915	19.5959	1.32422	2.06995	NA	2.35756	100.238	23.218	NA	88.8433	30.8737	41.1495	110.697	16.3945	0.633785	0.417355	143.507	149.233	51.4326	87.165	83.5971	116.493	180.183	26.9394	0.686623	89.5524	1.47572	202.804	41.5231	10.1658	120.302	34.4977	52.7192	12.8324	14.7005	20.5441	3.27405	23.8858	129.485	NA	88.5049	269.598	20.53	79.7998
_PSVSLEFVTNMGIIIPDFAK_.3	E9Q414	APOB_MOUSE	42.1497	151.074	50.4547	36.3081	79.9084	42.1543	35.2598	38.4957	80.1831	29.4285	31.0533	23.564	32.0586	5.55586	40.5523	15.4085	86.3349	41.1702	21.3168	34.145	41.18	45.1448	40.9388	28.867	28.8942	11.043	116.985	186.168	39.2287	85.2197	113.233	54.1159	53.3938	34.0534	18.6582	21.5585	11.4987	43.9433	28.3326	89.4968	55.588	41.7057	48.0843	19.2903	43.7609	76.0978	44.7453	32.7632	80.7675	31.2811	22.1518	44.8726	39.306	59.6847	22.3721	59.3991	52.4611	15.9352	28.2672	46.9918	30.2502	48.6811	49.2894	46.4561	86.35	86.7194	42.9651	36.8415	31.4524	54.6563	33.2664	35.4903	23.3336	15.8528	63.9547	61.4145	36.544	44.6698	63.4058	20.5657	26.257	99.8723	88.687	18.5679	42.1512	100.2	33.319	54.9703	41.3526	45.777	42.7265	23.968	47.2547	41.5547	29.048	13.7361	61.4042	139.613	29.6	90.0127	88.678	81.4893	40.6106	130.073	114.207	186.738	80.7696	102.205	89.4643	64.6238	34.1571	140.258	54.066	57.9795	53.6709	33.9572	56.2521	51.0288	100.364	42.6955	34.19	135.74	85.345	35.663	36.429	118.311	79.5084	48.8902	53.347	NA	63.0271	42.9012	25.4312	30.2286	132.008	51.0696	64.3274	33.733	61.2913	105.385	27.2897	72.1187	140.975	203.682	75.8188	76.488	81.0148	74.777	127.295	87.3191	293.814	50.6476	37.8572	47.0657	141.297	35.1413	87.1354	177.477	69.7051	10.9132	98.048	86.5285	99.8448	62.0788	62.9459	36.8379	117.021	153.471	19.6664	21.9119	129.309	99.8247	234.253	65.1661	19.2649	90.9807	37.6703	96.9231	174.426	30.9527	125.784	54.0561	13.8506	12.7837	79.5797	95.8692	41.3755	56.2746	42.4295	32.0821	51.4077	74.7336	33.6848	27.3769	208.12	125.572	34.5035	44.6657	24.4597	36.0833	41.6556	36.0454	59.1234	54.5071	16.4044	51.2957	73.4788	45.7669	31.794	36.5161	41.7285	42.6256	84.6794	55.7569	11.5014	45.1095	19.2526	140.411	21.8094	106.257	NA	41.2918	18.8972	12.4498	5.42516	22.7152	22.5615	16.1377	37.314	24.9866	40.8542	54.9859	48.3664	34.9839	24.8598	40.2251	35.9768	43.608	27.0367	55.7296	25.4943	27.6437	24.5399	17.2289	41.4563	42.5384	69.2277	44.5609	8.86534	60.1649	54.3444	36.568	40.5407	29.2868	35.2109	78.4879	37.1196	47.4135	89.5109	61.8633	38.0728	81.0186	77.2506	53.0306	42.5526	52.8555	14.9183	17.1634	67.831	39.7153	24.7557	6.96816	32.3026	32.7263	46.7901	27.5691	30.1391	82.0566	17.1826	68.5176	48.5599	19.9291	62.9864	56.476
_PSVSLEFVTNMGIIIPDFAK_.2	E9Q414	APOB_MOUSE	2.8381	10.0153	0.68494	1.93546	8.95809	9.1882	1.33792	2.09874	2.07102	4.90062	2.45254	1.81349	NA	3.1566	1.46736	0.66679	15.7595	1.18801	1.43718	2.4865	5.04713	2.72484	8.4753	2.89343	4.49837	0.571472	0.490814	10.445	3.47857	3.87064	7.32662	3.34851	11.6321	3.57032	0.529278	3.64264	1.19596	0.671368	4.42207	2.29146	9.27742	NA	0.800606	1.02338	9.56028	10.6329	3.35197	NA	7.24012	1.0716	NA	7.50862	7.16704	3.50318	1.49087	1.1392	10.1557	3.54717	2.58839	12.3089	7.3165	4.17316	3.1618	1.16483	6.02842	16.3625	3.27883	4.44822	5.33249	3.0872	6.38955	0.847321	2.047	0.788956	2.40956	1.94804	1.60583	NA	0.96175	2.71364	3.09156	8.47124	2.19145	0.57423	7.05525	9.22297	5.49204	5.58745	7.71124	2.42486	8.82074	NA	3.33345	5.56849	4.91299	2.54712	1.67427	2.26946	1.6587	8.57129	8.57423	3.06265	2.89317	NA	7.82853	1.50713	9.62672	3.70431	4.28196	9.44767	5.96407	13.3184	1.42377	NA	5.52676	4.46085	8.98269	4.30776	9.29184	6.11397	3.74177	4.74044	5.56759	14.0139	7.61854	5.11888	4.6153	3.54664	NA	NA	0.935528	10.0568	1.84027	2.80342	7.6141	0.973618	6.81853	6.54877	NA	1.86716	3.81639	2.55318	16.4381	7.23654	1.89651	2.12267	9.5834	6.29976	10.0245	0.664616	7.87833	NA	3.24134	14.9296	7.69397	1.34331	5.72228	15.6932	3.05832	3.3324	1.94094	21.4049	11.8079	NA	10.6228	5.52986	13.3542	4.50647	2.15414	3.09199	12.9815	4.01083	24.6981	9.40017	7.18432	5.82149	11.489	3.97717	3.63667	4.59867	1.97408	2.93111	2.59334	1.59257	4.21543	2.73081	2.26761	4.07664	33.0114	6.12669	2.65911	4.66108	0.901428	2.24502	22.3428	8.92545	NA	1.98825	5.16517	0.894608	16.0511	5.80181	11.6501	3.04395	4.51849	6.30251	3.78905	1.2308	16.6019	NA	3.13695	2.38684	3.46919	9.63052	0.511974	5.34547	NA	2.54965	3.77187	3.62067	3.23759	3.09851	23.0256	NA	1.49228	10.3173	8.61265	2.70002	7.6469	9.63453	1.41213	6.50055	2.55526	2.28853	7.7437	1.36696	3.94408	20.8429	3.22234	10.1569	1.27843	1.5072	0.583878	2.5122	10.1419	NA	1.94021	4.95738	0.621986	10.2997	4.98644	4.16207	2.69679	6.00521	NA	11.8734	4.04247	2.71256	2.96046	7.13416	1.78544	2.80989	4.73385	10.9167	0.972365	12.309	1.13164	5.1951	12.0609	4.42684	0.814471	NA	2.98813	4.65897	2.57326	22.266	NA	7.13195	8.1388	11.8727	9.09766	2.97341	NA	17.9165
_DVYSEYSVTAADFASK_.2	E9Q414	APOB_MOUSE	140.397	161.357	66.8579	199.846	125.281	126.126	141.347	143.769	167.998	152.724	136.369	33.1001	102.804	149.309	77.7617	171.146	130.75	162.066	168.596	205.302	107.741	172.405	68.5171	196.719	188.37	251.526	163.385	311.889	151.635	224.518	66.8774	107.93	145.609	171.39	359.394	66.9688	206.363	344.503	93.9833	309.193	179.617	168.781	124.978	94.1708	178.873	220.633	94.9589	130.873	116.535	101.426	63.1402	165.527	92.5412	122.674	150.537	204.814	152.299	223.302	114.788	109.502	178.417	125.935	230.11	105.479	90.2805	128.88	233.765	92.7535	152.677	171.205	169.108	343.921	45.631	93.1427	311.261	143.409	115.805	228.572	117.959	104.712	180.943	213.843	137.644	172.417	184.146	186.383	159.639	166.789	225.342	238.864	299.283	186.291	132.987	214.706	201.965	179.381	122.453	120.334	166.017	198.636	64.1179	56.0293	146.946	147.61	61.0877	51.5082	113.527	49.306	122.716	102.567	205.69	92.7625	38.5239	82.8601	102.653	155.315	228.801	100.251	174.707	79.6146	78.7105	91.9424	48.8002	218.181	114.287	88.4928	25.7195	146.748	118.306	104.075	81.1513	48.7095	144.625	114.539	237.6	137.714	285.077	116.602	158.143	207.378	173.258	243.149	344.299	87.1406	230.766	73.5018	217.143	200.69	140.102	239.613	94.7652	137.267	124.732	62.8219	68.5949	205.424	197.498	98.3127	88.0337	258.673	217.765	76.66	57.4424	84.7985	120.123	92.839	263.42	146.572	247.314	138.797	264.011	204.568	172.836	103.68	163.447	102.615	141.523	92.941	74.9213	159.951	79.2439	66.4193	129.467	77.9493	83.8501	109.763	104.7	74.3469	25.9772	440.04	136.048	88.3082	112.072	193.02	88.219	54.0344	100.958	208.802	130.107	101.706	106.69	38.2091	89.5598	71.2965	101.295	57.0086	140.521	155.316	182.006	112.316	56.2204	66.8421	78.6973	65.9425	98.7055	71.708	117.738	142.654	191.998	96.3856	126.214	35.4889	121.603	105.414	147.79	99.4717	165.706	112.532	135.023	63.0957	93.0292	183.053	140.666	121.837	45.6177	330.864	104.936	182.398	92.3443	169.248	171.384	159.991	131.411	158.627	150.482	290.04	125.238	73.0343	60.0981	209.376	72.0249	178.095	77.7076	29.6183	76.3352	152.518	181.201	74.7491	74.6071	195.54	133.24	240.907	126.512	70.3901	40.756	175.686	249.861	192.349	116.957	82.6693	140.005	152.428	210.338	99.0557	83.9644	60.7967	14.3878	47.5837	101.968	135.915	86.6854	71.6933	88.6509	134.795
_DVYSEYSVTAADFASK_.3	E9Q414	APOB_MOUSE	37.9612	73.1316	21.0521	70.0527	39.6771	51.0384	28.8249	30.2715	26.0818	43.729	22.2241	14.272	10.6758	28.6266	NA	44.9157	20.8042	28.4702	52.5645	27.2804	36.8586	50.9518	22.997	46.2949	19.173	NA	41.0313	54.0361	38.0095	70.2207	39.1896	37.2028	33.1811	34.7065	105.256	40.3945	52.187	104.526	41.9396	110.696	43.9243	28.2519	63.3095	9.91926	55.0437	29.1815	20.7974	NA	55.1331	31.7658	17.4408	34.7725	NA	29.1318	36.1003	19.5087	35.6904	69.8157	20.4145	38.0302	42.0414	NA	43.3965	24.1657	19.6934	31.3732	35.43	68.5965	19.6219	19.6987	33.6053	52.8874	25.1791	25.0458	37.5825	29.6547	26.9596	43.9977	22.9634	23.359	35.0127	33.4153	26.4226	34.2072	36.0036	59.124	103.173	44.234	37.4782	38.9124	72.9051	20.4254	26.0308	84.8688	36.449	53.5777	28.6987	40.8732	51.4795	35.1088	NA	33.1582	34.0049	36.7514	NA	50.5297	43.0096	15.2499	NA	48.413	36.4544	73.2349	NA	30.0881	16.7314	26.8059	30.1097	NA	55.7504	9.83046	34.4137	NA	NA	54.2414	40.2746	35.3709	NA	48.9948	48.248	44.2165	8.63616	35.5134	42.9657	48.0181	29.8698	33.0391	51.8028	10.0708	31.635	13.3293	72.936	46.4964	32.2399	19.3822	22.6481	NA	49.3337	37.7853	27.845	31.3949	NA	40.9887	18.6654	NA	18.1385	NA	50.7871	NA	28.7996	31.7562	63.8478	7.56568	27.4117	NA	NA	36.8951	85.7548	65.6809	59.0643	36.1574	92.3433	62.0514	29.1869	29.4715	45.0697	48.7422	11.2238	30.5601	44.7348	53.4024	39.3824	29.8872	34.4965	43.5625	27.5262	24.6165	40.3934	NA	28.8996	65.2741	77.5205	22.5153	49.4057	34.7821	36.9596	10.188	NA	31.7536	27.3347	43.9479	NA	NA	45.655	39.6214	18.1656	24.4057	36.7569	37.2956	54.096	59.3552	42.6278	58.0391	44.0001	39.0622	27.2188	NA	42.3292	74.1468	58.1194	28.659	16.1804	28.2901	22.2886	34.3079	57.0894	37.1249	55.1446	32.6601	35.8752	22.8171	46.0165	46.1859	25.19	44.3885	NA	84.992	26.7743	42.7209	NA	31.5875	17.1884	31.994	26.0208	43.0362	47.2917	75.2189	37.774	29.9904	20.0945	69.4982	20.9913	59.9558	29.6531	NA	11.0355	30.9086	36.6158	41.6465	25.4245	93.3348	21.0415	116.537	78.9454	41.6502	22.8666	32.618	68.1327	35.7687	66.8414	20.4297	75.3249	59.0032	87.4517	15.474	57.0205	17.7092	NA	21.8157	49.2328	39.9991	91.8568	19.0688	NA	60.9608
_YVYNYEAESSSGVQGTADSR_.2	E9Q414	APOB_MOUSE	13.6312	23.5948	2.91002	8.67811	3.74572	11.7776	6.8216	7.74716	10.2092	6.74931	3.75311	7.65042	4.25165	9.15715	4.92633	10.6074	12.756	6.25293	20.2442	11.3349	13.3889	2.14279	1.78746	10.8662	6.30109	18.6634	13.7719	7.27344	4.22046	18.0222	1.48132	5.12794	8.67894	5.03028	14.2696	4.4887	9.39414	20.8805	3.79615	11.2233	6.13936	8.63552	3.38806	6.87289	5.14923	15.8414	3.43978	6.93919	20.5121	6.40084	4.16419	11.8606	6.11239	1.97889	7.70984	16.1357	8.62072	8.50142	12.4384	5.2148	6.67235	7.98002	11.6234	5.74685	11.3176	0.461502	5.416	15.7698	9.37711	4.69732	12.3879	13.8021	6.74951	14.1322	4.82442	6.335	10.6521	15.4587	6.4862	7.59537	12.8112	6.52437	3.62359	6.11711	9.79623	7.0761	5.94832	10.7157	9.11504	7.19794	12.3925	15.3884	5.82791	6.77131	11.8196	13.1043	12.6107	9.2428	6.31378	7.99849	9.17798	1.89239	15.3973	4.55263	NA	7.67424	7.07918	2.35064	11.1435	10.3963	8.53483	NA	5.48569	2.58125	2.43216	11.8247	6.30095	3.42581	13.1009	5.08916	6.85363	5.30575	11.3859	7.36951	1.5797	3.63609	8.64731	7.30126	12.7044	2.67783	4.82397	7.15254	4.54904	9.13724	7.31144	6.62622	7.77416	12.4739	4.12092	5.58619	16.1273	11.8547	6.33451	6.8674	18.0431	6.91392	5.76273	10.0006	3.66759	1.89948	13.7718	7.74099	NA	3.81895	5.85002	4.82111	7.87016	4.04124	16.4174	3.37372	21.1207	NA	18.5975	7.60352	15.8791	3.1014	12.9474	16.9241	14.2281	9.49029	6.20166	12.4304	3.99085	0.822879	10.2511	5.084	7.79767	7.81574	10.8293	6.43674	2.844	4.50076	3.40228	6.32094	6.74612	5.16259	5.39885	14.4463	5.5628	15.9588	4.45724	NA	5.26364	11.7809	3.6402	0.398472	10.9444	1.51243	8.01928	6.08481	NA	NA	2.76309	4.96176	0.637176	6.24956	9.01215	12.08	5.83324	3.44704	0.387211	2.18783	8.91246	4.58023	0.884314	NA	6.48745	7.45458	6.55117	NA	4.02232	NA	5.30487	0.486488	8.01398	0.847223	10.4558	8.33129	2.31417	3.95456	3.19885	9.71002	9.38655	3.75634	0.237362	15.2209	3.93481	NA	NA	6.13315	NA	NA	2.0187	0.86186	1.09523	1.79696	13.2149	3.33914	0.984815	8.88526	3.33869	3.72102	5.87626	NA	6.94446	0.606085	4.53354	10.5564	9.11333	3.94371	5.44623	7.44444	3.76306	8.03992	NA	10.8082	1.59334	8.5774	1.7379	3.36137	10.7671	2.36498	4.82578	2.66696	6.61534	6.97863	4.96224	1.529	7.05845	1.25141	1.82989	9.43464	2.77214	10.8597
_YDKNQDVHTINLPFFK_.4	E9Q414	APOB_MOUSE	184.434	77.7649	56.1647	174.979	181.6	175.365	121.537	109.116	252.684	87.2821	144.171	133.441	74.7326	137.917	128.78	49.9163	182.816	59.1064	96.9749	103.055	82.3374	77.1184	61.4849	48.4581	93.1643	61.3329	140.271	159.355	80.9137	85.2972	80.0955	119.63	107.055	117.704	111.878	90.7237	108.713	119.959	123.777	347.813	145.301	116.952	144.241	107.213	124.897	125.825	100.402	138.369	207.078	178.769	64.7964	184.717	83.411	70.319	97.0901	159.516	83.6347	107.063	135.897	196.32	146.889	122.541	114.556	104.852	155.857	226.954	109.706	92.7361	99.6218	96.8828	73.4832	193.346	123.734	71.3686	152.723	150.386	121.048	98.3119	117.172	64.795	82.4998	192.541	125.56	55.7262	161.625	179.381	216.472	153.008	55.2994	143.865	172.544	107.684	55.8014	191.312	210.739	136.694	157.152	126.797	124.463	147.723	192.769	178.512	128.194	144.978	86.338	157.589	145.762	120.01	185.341	194.932	150.98	280.525	90.4814	104.927	55.6937	126.55	138.774	130.262	188.846	122.001	78.8802	173.023	117.11	142.356	149.733	108.934	73.1698	111.593	65.6903	26.9041	118.738	71.7295	106.778	168.898	220.414	101.015	235.84	82.1796	123.528	146.649	125.033	154.344	151.435	121.974	150.53	141.155	192.439	203.3	148.917	209.172	113.443	147.046	233.001	137.642	94.7576	121.769	192.213	104.647	128.665	74.3173	164.376	168.294	153.868	203.82	258.786	128.404	161.04	221.006	185.627	124.991	290.35	299.584	300.889	141.416	143.295	195.403	169.177	134.524	185.039	177.391	139.413	156.608	120.204	80.8973	138.24	81.0614	134.649	115.724	124.94	190.495	140.5	100.085	115.396	149.902	180.153	163.022	104.71	119.054	71.8093	114.767	142.284	118.696	123.04	91.4428	152.085	65.7546	135.847	128.115	123.775	74.2974	121.659	122.503	158.11	107.319	70.4374	96.6913	89.6706	144.458	95.0092	188.907	35.5094	42.0413	155.536	72.0536	74.6398	130.448	100.786	114.895	123.467	59.0526	94.8044	85.6079	77.0849	122.619	58.9332	114.636	86.2449	167.344	76.3561	128.91	120.751	130.579	76.699	104.442	95.762	82.7553	116.584	157.381	112.553	148.386	62.814	75.1139	123.372	64.7449	114.244	156.077	132.309	62.4131	137.452	255.91	88.2766	128.532	181.886	94.1693	87.6191	120.796	133.677	128	171.432	193.575	100.097	114.236	127.102	70.374	187.121	86.2702	50.617	99.2187	91.4916	153.037	83.6133	90.3999	157.808	187.779
_YDKNQDVHTINLPFFK_.3	E9Q414	APOB_MOUSE	12.9392	13.5514	0.470377	16.3244	14.0147	9.16078	32.4651	16.0346	21.7621	6.79191	7.96252	11.6137	9.82786	5.05908	9.38322	10.6986	14.9253	6.75049	8.74917	9.04606	7.02752	5.77808	4.84507	11.0216	10.7394	9.84205	20.7433	19.7536	13.379	11.805	12.2946	10.2719	5.66793	6.20773	16.5922	8.80063	17.8602	12.8834	17.7067	27.9304	7.55941	24.4966	14.5716	11.1162	14.3744	19.3422	6.67115	12.625	15.5002	9.82202	3.3389	12.6286	9.96104	4.94466	1.34182	17.9598	6.2373	20.7605	30.7305	18.9436	21.9853	12.6013	10.3787	13.8963	8.05631	10.2102	12.9802	2.33667	5.93887	17.8654	9.4114	18.8335	11.1123	7.98487	13.2694	16.9102	7.25258	15.4296	22.8554	2.4896	10.9662	15.9957	11.8342	1.2412	11.7723	22.3822	12.6479	12.2329	6.91958	11.4203	1.55817	6.12428	8.32468	14.3983	6.13701	15.7625	11.23	29.7833	5.95822	16.3997	26.5328	21.2458	12.5571	10.0262	18.3211	22.3552	17.1507	8.23455	24.0434	12.6345	20.0444	15.0228	15.0392	21.3198	10.6639	9.86373	11.4094	7.51249	31.353	7.52198	8.78719	25.1185	20.3801	22.7434	21.3802	11.1614	8.16093	12.2205	3.04818	4.82912	4.73654	14.2305	12.9813	3.19362	23.1758	18.6557	10.3618	17.1655	13.9352	8.23827	19.1236	21.2663	16.2833	20.3426	11.4348	10.6779	16.5384	16.2232	20.7397	12.7479	16.1755	26.4856	25.6647	8.23089	15.9051	5.04998	15.9988	25.6942	9.38309	10.244	18.3004	9.46306	18.1721	16.3296	11.5204	5.08332	18.3846	22.7355	25.2489	19.1923	13.9481	18.5333	32.4938	14.1623	12.8517	22.376	16.3235	17.0278	13.4264	17.4442	6.6136	20.3312	11.655	12.6316	17.146	8.54347	18.5815	34.2982	8.32517	30.2905	19.4479	5.77983	11.1529	8.20033	14.4155	13.1933	8.57024	10.5583	6.48854	9.08305	15.131	12.1982	12.4246	7.36073	6.08025	9.28978	11.8894	12.0236	14.6981	14.9088	19.7671	15.518	12.081	14.7385	21.2032	1.88775	5.15651	16.9201	6.24197	11.8981	8.54416	3.74741	22.5556	13.1634	10.5272	4.88114	21.5336	13.7177	17.1257	13.0996	12.8351	20.995	8.53745	11.0711	6.84355	19.0113	19.7914	29.3047	9.10219	3.59534	10.6844	18.4474	8.33673	2.37472	4.22367	8.23869	16.2351	19.9833	18.6063	26.3305	4.95366	17.8888	20.1233	5.82163	4.92367	10.6646	6.04323	14.837	6.87402	13.0683	8.98442	24.0544	30.0686	13.1905	5.7095	19.571	9.79825	13.1274	21.7221	15.3582	14.1342	8.42448	20.6308	2.49528	8.74485	5.19262	5.94657	6.511	15.4538	27.6544	21.1363	8.8699	15.1021	20.1717
_YDKNQDVHTINLPFFK_.2	E9Q414	APOB_MOUSE	3.07629	NA	0.502779	1.0883	0.620825	1.59258	0.562294	0.588301	3.8532	0.514154	0.567976	NA	1.84769	NA	3.56899	1.82675	0.504966	NA	NA	2.73324	0.542038	2.71311	0.466627	0.742304	0.570831	2.16088	1.77997	0.501566	2.45282	2.64675	0.656765	NA	0.646677	0.543217	0.383595	2.07165	3.49693	2.16927	1.27031	0.507048	0.795154	2.34168	1.46485	2.00397	3.18956	NA	NA	NA	NA	1.61361	NA	0.503769	0.933993	NA	0.640675	1.71158	NA	0.7397	1.40567	1.1805	0.599293	3.00859	0.52339	3.87977	NA	0.676655	1.46133	0.517839	0.527679	0.489796	NA	0.663855	1.7577	0.464865	0.622009	3.54053	1.56724	0.765385	0.386358	0.522675	0.612791	0.64254	0.703491	0.307011	0.571598	0.690788	2.71483	0.566935	0.521204	0.579821	1.87875	NA	NA	0.580296	0.450972	0.487804	1.60173	2.4456	0.830818	0.917755	0.778931	5.25074	0.459103	NA	0.445341	4.19091	3.35271	0.583666	0.608723	NA	1.27509	1.10503	2.62321	5.71829	2.52427	3.12586	NA	0.608728	3.97193	0.574917	2.26036	2.83514	0.687625	NA	2.63558	NA	0.898178	0.532333	0.661377	NA	0.626661	NA	0.551073	1.6995	0.552361	0.518555	0.587477	0.589325	1.61249	0.543114	0.592924	0.725687	2.33296	NA	0.561059	0.680557	1.42479	2.45186	0.412313	4.25801	NA	NA	2.11614	1.42653	2.90109	0.456985	1.75382	1.32705	1.18656	NA	2.11057	NA	0.518829	1.21762	2.18525	NA	1.96355	2.17804	NA	0.984094	0.506292	2.16283	1.36689	0.631874	2.54187	0.944787	NA	1.48287	4.33155	4.47343	0.517164	0.374548	0.589823	0.35903	NA	0.770147	3.21386	3.08763	NA	0.501881	0.823837	0.714918	0.58762	1.51676	2.13933	0.753983	0.423477	0.621443	0.838474	0.684958	0.644382	1.90435	NA	2.34176	0.365192	1.75296	1.76547	0.519482	0.595362	0.644846	0.693701	0.498407	NA	1.53897	1.51328	0.553425	NA	0.833009	0.445553	1.02992	NA	0.426476	4.92618	0.493004	0.270418	0.58754	1.7665	1.22279	NA	2.09872	0.568485	NA	0.540585	0.554129	1.38254	3.08503	0.428267	NA	0.587923	2.51561	NA	0.674349	NA	0.425211	NA	NA	3.21424	0.453964	0.821995	1.18452	2.12055	0.47188	2.55391	2.24837	NA	0.924774	3.34989	NA	2.41439	0.552956	1.23022	0.419678	2.39542	0.869328	1.13843	0.558094	0.641195	0.831762	2.00587	1.72879	2.97503	0.50564	0.571318	0.480829	0.580336	0.423386	NA	0.471165	0.545122	0.568245	2.05115	NA	0.531258	7.50321
_GLLTFETSSALGPQMSATVHLDSK_.3	E9Q414	APOB_MOUSE	402.673	616.896	370.51	374.937	268.024	224.513	585.8	142.734	412.334	408.698	297.644	314.529	498.988	598.071	425.062	377.456	373.47	721.218	360.227	434.06	263.682	238.323	389.509	419.33	243.184	180.998	418.409	471.944	437.372	284.133	267.982	305.043	412.063	426.434	844.726	406.277	585.123	556.677	270.266	494.857	425.778	620.65	487.183	395.732	324.044	590.873	NA	337.609	615.619	513.274	495.105	255.176	57.0933	559.558	NA	500.147	614.14	467.315	366.555	560.626	548.917	176.008	459.991	337.297	480.015	224.589	416.095	326.525	401.357	455.362	467.44	NA	329.285	190.592	451.695	507.044	565.86	453.932	389.722	408.404	442.291	525.127	758.923	314.017	102.746	704.91	600.326	534.725	528.978	429.155	814.233	231.204	222.07	475.203	389.962	258.085	496.53	594.975	585.438	771.606	451.99	861.734	368.429	215.411	251.08	370.782	667.625	237.789	701.896	306.817	380.724	612.73	186.809	431.013	NA	194.265	210.311	398.298	390.412	512.722	463.174	546.679	251.292	297.246	472.396	555.561	555.559	503.734	207.127	323.768	NA	135.472	717.891	362.563	452.038	159.8	806.323	354.334	305.895	402.167	125.61	237.166	761.456	358.102	539.371	240.459	659.273	656.719	226.708	61.8226	674.943	237.863	NA	265.697	239.91	154.172	250.53	529.796	305.909	638.667	1068.39	426.059	555.523	426.333	906.1	403.744	707.906	805.286	396.74	385.903	940.141	701.575	372.26	382.113	396.121	561.811	259.822	775.163	599.632	519.151	660.679	436.994	360.935	503.608	512.585	NA	417.167	281.177	138.176	486.86	512.962	211.368	NA	178.458	472.61	103.833	648.442	329.276	242.718	81.1471	170.868	152.658	310.545	309.628	NA	164.435	518.113	475.623	305.89	285.987	182.142	280.362	373.911	436.134	41.1627	206.943	114.519	286.757	261.434	49.2832	222.202	278.012	174.696	NA	307.718	484.926	331.819	312.521	447.647	NA	204.113	565.205	99.4702	73.2587	127.087	557.981	272.288	221.236	147.469	166.304	NA	97.9281	NA	59.3769	NA	87.1754	252.876	173.488	235.663	777.021	244.42	63.4162	198.495	NA	75.7836	287.04	378.043	229.767	241.308	318.28	79.4537	689.607	463.848	133.692	134.912	341.452	263.716	378.155	181.919	229.923	336.437	229.117	434.578	227.81	NA	231.295	NA	NA	132.779	NA	463.125	188.482	192.266	330.521
_MELEDEVR_.2	E9Q414	APOB_MOUSE	636.794	1249.97	734.305	914.099	737.852	1045.56	691.767	915.246	871.12	621.578	460.506	420.211	647.211	777.004	530.836	662.289	722.017	854.714	692.003	866.895	779.199	936.617	477.508	618.644	521.954	979.234	729.889	1754.41	589.776	814.711	727.238	710.318	639.519	574.466	882.431	408.482	673.672	1122.87	594.892	703.47	774	857.18	551.464	502.333	731.352	1172.03	838.798	667.155	915.274	611.972	815.613	608.812	563.355	845.856	518.848	796.248	916.271	811.093	591.386	674.312	716.125	741.706	787.332	676.847	725.963	739.466	514.348	349.854	410.795	525.798	599.457	760.039	537.341	814.638	829.53	716.861	499.061	847.622	516.036	551.669	605.567	697.163	794.42	701.234	801.201	805.127	729.9	698.793	710.435	542.429	671.187	809.428	689.984	718.902	869.61	658.215	977.253	969.369	674.864	763.845	649.656	856.881	502.702	697.716	723.918	754.656	594.745	401.417	605.703	716.797	787.672	667.967	516.039	649.374	515.616	725.571	772.576	557.887	1049.62	524.394	511.56	732.078	1221	808.543	606.8	440.541	465.212	588.886	464.984	392.068	691.041	442.976	617.128	615.728	685.97	652.876	820.645	518.492	469.302	905.686	909.068	695.613	754.208	1068.54	1038.42	578.168	676.645	829.85	887.86	974.324	1011.06	1050.35	801.286	649.884	860.978	645.999	818.352	1288.14	765.392	728.861	899.798	914.548	845.514	640.63	979.973	515.673	1157.85	910.462	696.783	569.569	768.705	708.09	1222.4	622.023	689.161	1029.12	592.569	660.646	950.152	690.689	702.893	534.177	473.11	465.842	557.31	638.899	582.649	630.542	447.797	1197.51	692.386	844.272	731.347	880.369	855.825	853.373	1198.65	707.722	497.053	470.433	672.526	862.964	659.166	451.06	622.782	581.988	681.094	621.251	549.579	877.992	748.893	533.136	1146.3	604.055	429.975	622.645	698.899	805.763	753.698	979.234	559.291	633.568	763.035	425.556	496.427	526.054	624.137	422.609	531.663	321.051	600.666	617.052	412.011	532.914	479.231	707.132	531.737	716.884	483.792	599.285	461.642	544.622	483.256	559.249	870.974	1281.42	606.702	461.378	772.115	823.529	460.465	631.172	513.22	457.435	515.857	1077.07	686.22	755.962	606.328	603.644	572.88	1054.85	698.932	788.66	678.111	713.319	711.102	794.034	565.549	835.28	587.674	339.938	579.378	693.812	558.599	707.729	633.838	519.135	508.705	727.286	583.385	619.675	583.135	917.965
_M[Oxidation (M)]ELEDEVR_.2	E9Q414	APOB_MOUSE	652.872	NA	738.499	923.278	714.973	1022.4	692.166	915.246	906.62	648.917	463.165	423.343	676.896	799.913	496.282	686.492	708.395	926.147	695.918	304.402	NA	945.856	482.974	631.599	384.756	979.954	740.752	1759.28	589.543	848.312	766.865	712.441	636.222	592.269	886.388	431.286	666.3	1153	580.186	619.437	765.363	859.513	567.867	468.054	741.455	1137.19	859.734	665.493	909.811	627.092	806.598	611.746	555.404	834.394	504.299	805.779	935.841	NA	596.557	682.904	719.913	NA	773.822	686.564	732.493	760.931	487.738	347.749	381.046	513.548	600.487	754.09	464.477	815.051	NA	720.254	493.583	847.726	498.998	545.459	NA	715.034	789.339	NA	797.543	814.46	730.418	686.947	703.254	492.374	NA	802.561	676.823	726.817	851.183	NA	992.091	998.049	673.442	752.967	664.813	828.145	500.035	NA	725.464	720.297	597.985	400.212	NA	726.451	791.531	660.714	519.734	591.008	508.646	NA	NA	483.407	951.288	510.46	497.656	725.122	1232.11	816.726	594.769	444.109	456.555	591.47	NA	393.608	NA	NA	624.132	643.841	696.673	661.488	783.031	NA	461.169	913.629	NA	699.287	754.208	1122.5	1036.3	559.112	663.877	833.718	882.978	975.093	1020.63	1053.1	NA	644.481	856.474	660.87	843.063	1291.4	774.68	749.125	873.544	827.745	776.914	636.017	857.805	518.466	1165.39	927.252	704.179	581.978	763.09	713.76	1244.2	622.738	690.738	1019.19	591.13	672.212	947.421	672.848	705.686	528.317	NA	465.481	565.14	635.765	556.87	620.227	408.572	1207.02	633.533	815.511	NA	NA	833.206	779.233	1194.98	NA	491.521	NA	567.513	745.131	643.21	NA	NA	582.17	654.515	601.729	519.55	880.112	719.584	521.359	1052.16	575.042	431.742	613.96	687.068	815.587	784.7	984.89	548.406	596.178	577.422	423.96	474.572	409.201	617.458	418.848	509.122	312.326	553.151	NA	413.756	NA	455.014	709.721	445.059	666.237	350.11	499.594	478.675	545.954	NA	NA	NA	NA	607.098	421.724	685.998	820.383	425.549	620.832	500.883	NA	NA	1055.71	692.36	769.253	598.687	608.706	558.643	1074.83	659.646	787.826	668.82	NA	NA	773.26	554.127	821.679	585.977	342.501	592.142	668.655	562.618	696.443	NA	519.871	487.324	NA	596.376	NA	432.983	919.285
_LQVATANNVSPYIK_.2	E9Q414	APOB_MOUSE	58.8292	124.289	115.634	189.626	88.2289	159.354	118.719	111.036	109.779	86.4981	65.4605	79.5746	98.8511	76.5194	83.5836	91.219	45.0511	69.754	70.3751	119.494	134.138	168.233	65.3542	106.884	118.141	209.272	132.507	225.487	81.5785	85.4728	104.748	59.1107	76.8318	104.442	93.345	67.5115	125.573	150.297	58.3252	114.095	137.922	129.746	87.6919	104.729	120.988	187.367	103.244	73.7468	104.958	72.5075	77.4983	91.5797	68.9304	75.1565	78.3793	170.01	139.453	143.566	87.3381	105.153	149.418	58.3351	126.548	111.487	67.6494	114.187	103.887	114.873	100.766	101.132	85.1367	165.507	83.7755	106.958	202.502	119.815	69.5358	174.956	69.8937	96.0396	62.261	170.66	201.955	72.4653	137.897	178.361	158.892	144.474	88.5563	108.454	162.606	97.6308	42.6592	131.636	80.1384	101.026	88.8911	112.545	95.7753	92.7216	111.031	126.729	75.9658	138.964	104.431	60.2473	85.355	71.0189	130.359	112.473	118.425	129.391	59.4447	140.645	55.193	117.201	144.726	80.219	214.105	90.0175	159.136	81.792	190.331	150.388	104.988	132.378	39.7173	124.238	62.1504	76.466	157.064	107.743	129.345	165.06	169.447	136.137	242.911	103.919	119.635	192.976	284.226	200.374	243.716	205.02	220.369	105.958	70.1023	146.239	100.938	309.18	111.058	154.684	129.542	69.4131	143.628	68.762	184.045	335.535	62.6438	137.881	240.63	102.325	119.748	116.535	126.78	101.155	227.254	255.262	212.846	126.339	184.748	181.693	348.691	153.21	126.147	166.113	93.4302	141.414	148.726	129.325	110.775	114.135	78.268	43.4176	109.626	119.905	119.302	157.89	54.353	297.418	129.154	151.296	86.9865	99.7135	121.862	43.6636	135.602	107.833	57.0786	85.905	124.458	78.7945	126.001	62.4142	90.0114	90.1671	138.821	112.683	98.1166	98.43	94.0948	54.0378	79.8818	119.377	63.1275	93.28	102.988	137.597	121.557	142.48	48.1974	72.3171	106.112	59.9441	61.1894	94.026	104.773	86.8913	124.81	72.3935	99.7788	115.592	74.2619	100.697	87.7285	158.58	157.536	210.966	102.891	125.896	61.1646	104.219	75.4713	97.5794	125.596	216.562	74.9951	88.6451	107.722	193.494	115.793	128.86	76.449	70.1472	37.1774	161.176	104.642	76.8662	143.733	139.266	51.7978	216.425	72.807	99.7277	101.701	97.8082	162.155	99.1201	133.659	91.8046	109.826	62.3809	120.86	100.115	130.508	89.8442	90.9015	62.3437	73.3071	109.924	116.282	83.7442	65.8559	201.173
_LQVATANNVSPYIK_.3	E9Q414	APOB_MOUSE	14.9853	30.1695	NA	14.3834	38.844	39.6596	40.1287	49.0289	14.8529	37.5746	6.72752	27.5435	19.6184	45.0011	24.8313	61.7819	8.91107	31.6301	41.6742	34.709	39.5353	34.2417	29.7544	71.3575	37.3281	40.038	31.0929	35.9485	19.1983	33.2181	28.5909	36.0613	42.3116	45.7536	52.4813	35.8156	43.3498	23.6977	26.2072	51.3657	17.6897	34.1808	27.4869	47.844	51.7755	31.9461	29.4191	43.4896	23.0784	34.7014	NA	27.2856	30.1376	32.6321	35.0339	65.7795	19.4065	43.4589	49.5736	26.1691	55.1827	14.9587	47.4831	39.3925	34.4569	NA	25.5001	45.4763	NA	33.8473	19.3566	28.2923	48.8795	17.901	42.558	37.6051	53.3153	36.7353	37.3508	16.7154	NA	40.1892	51.3066	41.8237	33.468	50.5322	23.293	48.3298	43.0532	34.116	61.1785	27.751	25.2466	16.7902	NA	18.9326	34.0516	40.4213	51.6259	32.2063	28.6041	48.1631	NA	NA	NA	NA	27.6208	30.1745	81.5068	24.9856	39.9417	48.1896	NA	NA	51.6289	36.384	48.1652	37.4667	37.9933	44.7021	24.7743	14.7159	NA	43.0648	52.7073	33.0545	NA	52.6328	36.6729	35.6695	16.0396	16.7352	17.9435	47.8437	63.0937	NA	77.1084	49.2658	56.0349	35.805	31.3984	67.7163	80.7819	NA	51.8021	25.3269	47.1779	53.4727	33.7201	NA	50.9898	NA	NA	25.8562	11.4574	64.083	NA	31.1556	14.0203	40.485	63.7925	35.6961	26.5999	41.1248	34.4504	38.8729	49.3628	36.9382	52.4451	31.1425	46.8601	82.3588	72.2082	10.3129	40.7639	14.1031	22.8916	51.0207	26.4517	49.0854	45.6723	34.476	20.3189	24.461	44.0538	NA	34.3161	40.192	NA	65.0442	50.7807	18.115	37.8757	17.9645	50.9405	NA	28.518	36.6862	19.7143	29.3604	28.5223	38.0448	27.9327	32.9756	28.2976	17.7789	44.2661	41.7445	44.8199	NA	NA	NA	48.8689	42.3956	40.8765	30.1901	56.1901	46.6621	74.5454	41.2469	18.1995	31.8227	12.8408	41.2244	46.7066	33.5382	35.8751	35.4699	55.9157	23.5346	35.6699	43.3783	52.4794	43.6069	40.7575	29.8269	28.1823	30.6304	38.0146	35.509	50.2212	NA	24.341	42.4035	27.9266	28.0123	29.0297	31.9815	30.9403	85.6455	NA	35.5032	29.2755	NA	NA	55.9153	28.8798	NA	NA	16.1102	NA	48.4783	45.1202	NA	14.5353	27.9159	57.6886	45.5747	58.2663	NA	54.2491	41.5529	33.7875	43.0256	40.4936	48.4	NA	NA	20.2061	NA	34.1028	22.1216	NA	26.4693
_LINDITFK_.2	E9Q414	APOB_MOUSE	113.949	231.141	110.158	104.104	102.156	97.2692	601.204	146.866	36.5945	103.647	34.412	75.4972	464.907	317.32	15.5893	844.36	34.7374	592.414	535.12	342.349	190.542	335.827	187.911	237.587	37.9679	777.265	102.429	637.258	77.4832	339.492	67.597	63.5839	140.581	94.3571	1148.23	320.58	809.48	487.553	35.0219	261.658	126.632	422.949	82.995	34.3116	215.154	220.223	75.5202	29.9139	49.6283	54.6475	30.3589	26.1204	31.0918	61.1145	45.8437	83.8041	87.9319	189.596	83.0658	56.9989	51.2273	138.455	56.9878	32.4207	53.1368	27.2126	123.984	125.252	94.3606	81.1237	69.1499	71.868	50.3547	201.036	106.728	42.1149	363.469	140.008	12.9591	133.189	731.824	76.186	81.4113	493.602	38.2937	40.7803	254.072	31.6317	224.926	76.6116	197.382	34.122	69.1543	93.636	87.7005	12.6382	274.773	128.856	309.267	104.239	16.3223	24.4669	416.328	35.5256	26.9365	15.6107	73.4512	54.4816	37.928	26.0127	134.382	15.6152	NA	31.9218	29.2135	10.8659	188.288	15.9266	NA	39.4742	15.405	61.6135	23.9697	74.0223	106.179	80.845	67.9823	81.1931	44.1049	464.501	23.4703	29.4326	765.795	22.4356	39.8227	406.795	86.6147	238.395	27.6407	117.26	44.1642	35.4436	76.8471	34.1993	79.2164	26.3249	186.559	67.9693	9.33756	33.5957	40.0231	199.508	57.4555	14.1051	37.0719	35.7274	48.6083	32.8354	21.9662	531.744	117.091	27.4076	34.2762	22.7509	59.5143	45.4601	77.256	43.0695	681.756	249.688	48.4286	28.2924	80.5909	39.7411	473.031	21.0881	37.4175	79.2568	24.5456	80.979	153.432	NA	268.039	490.683	33.4464	18.5066	15.8571	22.8096	NA	451.908	37.0967	14.9148	51.6515	12.8579	21.8268	18.8655	25.5973	31.6606	8.51549	21.1521	16.2846	15.855	8.21854	NA	NA	22.2577	23.0588	21.9579	51.2325	24.0914	NA	21.9747	24.6643	NA	31.1372	23.6917	117.258	47.1878	77.0681	50.741	239.688	NA	16.8881	18.1324	111.641	20.088	41.0894	102.793	112.051	13.8899	38.9655	37.0223	8.6929	NA	NA	51.8421	20.7327	28.141	16.211	32.859	25.1363	38.9562	20.1444	23.1013	64.2016	91.0616	71.4831	18.4252	NA	110.914	30.2354	88.0562	31.3446	NA	37.9926	47.1208	42.8929	80.6018	NA	NA	39.1871	130.157	21.9066	13.0625	NA	56.0167	41.5093	55.7925	NA	29.3119	176.098	92.0516	141.829	NA	NA	20.9766	2.63421	15.309	12.9701	NA	23.9562	19.7692	15.3925	19.7404
_LTDMLVK_.2	E9Q414	APOB_MOUSE	180.032	33.655	NA	NA	21.317	26.6925	NA	12.3994	326.392	312.678	231.149	13.471	NA	NA	99.344	57.1823	257.055	98.8517	NA	12.043	NA	25.0737	51.7047	67.3121	404.109	89.9417	13.8099	196.227	56.7008	12.9231	NA	NA	108.102	232.776	442.727	95.3414	117.127	339.393	7.00405	106.982	24.542	NA	261.793	179.751	129.353	121.514	NA	245.558	240.532	215.742	15.4858	363.757	16.583	257.803	240.169	227.417	23.8508	13.2862	NA	158.608	255.936	40.6926	70.4716	33.6937	261.254	267.008	412.022	327.435	324.212	424.118	307.118	303.723	20.6611	NA	378.509	314.89	209.672	447.839	177.855	240.998	193.461	361.081	84.7899	286.345	71.7868	345.129	28.9069	340.643	468.212	516.336	399.11	102.895	67.014	577.194	201.821	240.466	41.6258	117.676	236.29	330.774	68.107	30.024	95.1999	19.952	58.2193	44.1871	189.182	73.6861	133.055	92.2903	182.23	172.438	81.2049	NA	118.64	133.4	295.449	168.097	126.075	144.072	30.0301	26.5721	NA	244.024	407.838	71.7661	23.0301	229.992	221.714	221.924	NA	71.3044	52.2287	63.5892	385.146	NA	485.427	121.581	181.856	305.286	63.0907	325.812	375.913	19.835	341.7	91.5399	201.796	249.066	13.9751	24.4353	159.058	NA	16.4743	154.267	50.5286	286.362	NA	36.2428	137.11	356.079	368.824	65.382	74.4197	74.6583	117.164	272.683	553.098	47.792	202.679	9.3626	496.816	421.621	51.649	NA	67.5757	44.5481	217.005	208.866	69.2675	516.79	74.7098	69.4631	315.438	341.083	150.851	19.4612	135.198	44.9085	49.1104	NA	382.798	73.1594	254.095	267.556	231.026	68.4428	71.1851	165.918	162.106	148.814	239.821	37.4405	68.7066	119.123	131.821	54.9704	172.529	261.102	282.92	79.4238	76.0104	54.7763	155.196	172.482	199.023	61.8998	129.781	75.9617	227.959	129.271	369.63	55.9175	124.435	249.349	233.445	255.055	153.592	297.438	293.343	199.192	204.343	307.215	239.79	169.399	128.192	92.2283	196.134	464.72	197.52	550.073	281.166	163.415	275.396	390.797	115.977	100.536	201.659	107.951	119.039	265.88	65.9669	102.817	71.0634	92.1029	85.7714	194.376	138.04	109.318	97.4451	248.706	54.1324	190.418	191.52	105.055	118.115	328.309	514.585	262.209	488.783	221.683	365.065	367.751	572.348	372.357	288.857	39.7382	20.5081	38.0183	131.486	58.8939	116.407	71.0856	99.6805	24.6595
_LNVGGNFK_.2	E9Q414	APOB_MOUSE	121.382	50.8496	NA	NA	24.5145	12.5965	45.2503	26.1845	296.248	163.59	138.851	29.2991	14.3176	62.9929	50.7584	35.1909	284.275	45.2547	71.6268	30.4697	NA	NA	16.0757	51.861	110.856	47.2565	40.9993	65.6603	40.7603	25.9293	NA	31.7732	61.9472	41.3402	125.339	45.0159	76.5108	155.337	25.2698	134.931	34.0275	12.4283	84.4423	65.8407	45.6427	82.7012	NA	154.204	157.225	225.592	56.1523	221.797	25.0721	301.282	129.462	119.8	69.0685	129.23	45.0097	88.968	106.247	150.717	142.744	61.3043	342.351	450.209	127.135	42.0709	100.99	170.848	192.663	215.855	48.7323	39.969	246.647	220.283	84.4862	233.26	52.1268	150.953	156.961	177.674	47.4172	213.528	115.267	252.179	57.8137	113.656	177.348	140.964	244.109	162.034	92.9779	270.798	123.89	80.6722	98.9457	92.0722	64.9139	175.862	84.1962	52.9218	71.6065	67.1868	37.0742	42.2667	96.9144	37.1304	89.1526	84.6883	112.634	159.738	33.299	34.7797	51.8982	81.3847	229.666	112.331	132.643	80.5119	15.9762	43.5285	10.7511	218.109	68.7785	27.9686	38.1908	111.221	57.8315	42.6616	12.4162	45.5195	26.765	10.5203	135.444	12.8187	188.024	73.5702	54.6077	126.642	44.2643	136.903	128.542	10.6435	182.815	61.2647	332.332	76.8372	45.5922	10.9197	182.291	17.4577	43.7323	112.103	60.6991	158.708	24.7212	27.2776	119.883	123.49	174.956	54.1488	33.5704	65.8878	136.793	74.98	124.288	27.2905	76.3464	20.615	197.316	167.448	34.9832	20.6516	103.454	41.4712	184.715	31.3375	95.4447	49.5371	56.6056	76.8507	195.362	106.445	62.2741	29.9256	61.9886	53.976	39.3823	104.478	48.0913	NA	35.1029	67.826	52.9095	43.5233	49.7086	47.7551	22.3724	NA	45.7513	22.8095	NA	NA	50.3392	7.28024	44.3856	52.1105	87.4281	30.2298	NA	NA	50.7251	29.6831	46.0342	NA	28.9458	93.9547	48.2073	33.9929	217.744	NA	23.1984	37.8157	55.4044	33.8302	42.8789	60.7006	26.425	NA	25.405	103.256	24.9788	NA	NA	56.3515	34.0724	51.6279	28.8535	46.0421	65.3004	40.5567	42.144	129.394	25.6051	42.3469	80.993	11.5583	12.8497	66.0907	42.0684	41.1263	41.7211	12.5114	34.8656	28.1889	74.9738	61.4513	45.5292	68.7703	15.4781	33.2258	62.1901	10.9036	NA	104.948	NA	101.283	71.379	26.8957	59.2358	67.787	103.275	118.049	175.27	NA	NA	28.9149	16.978	20.6429	28.9	18.282	33.296	NA
_FSTPEFTLLNTFHVHSFTIDLLEIK_.4	E9Q414	APOB_MOUSE	69.2699	60.7983	76.0494	NA	99.8372	80.8166	48.2679	47.5092	100.005	99.7999	95.1702	82.4131	97.8152	18.2807	60.0381	NA	72.1362	46.9998	NA	61.3611	81.5248	15.6727	65.659	40.468	110.143	NA	125.661	106.168	93.6603	NA	83.0242	102.959	69.6868	153.75	NA	32.6334	NA	84.5951	80.916	59.2663	136.78	61.0613	70.835	177.239	68.6353	76.5968	51.9671	73.4854	66.4064	90.063	26.3121	95.8128	54.1043	52.6174	59.2225	41.2617	53.6857	43.3439	38.4734	103.064	89.4482	30.9985	NA	65.9688	79.6513	83.768	94.4267	90.2857	68.4827	111.948	67.2144	63.9135	96.4205	82.3747	57.011	69.9057	18.1705	139.099	49.7856	77.191	NA	109.929	100.42	44.731	48.5895	114.282	77.5876	126.902	68.9502	143.289	88.8128	45.4794	46.2298	131.119	NA	92.9342	50.8761	81.1609	53.0858	88.2773	102.015	158.57	85.4248	71.109	85.4792	63.9823	118.981	59.5661	156.546	96.8596	35.4007	128.694	88.3863	112.352	39.5155	43.6071	8.52941	77.2058	150.15	134.85	123.561	127.306	66.3582	18.8505	86.7129	128.709	NA	128.252	48.5114	43.8169	52.2459	65.5097	74.3536	64.478	167.749	86.6614	158.924	120.214	49.8	149.489	31.3191	43.3818	153.583	97.1335	143.567	97.7022	109.926	123.816	30.9365	39.8732	87.174	NA	84.9859	77.7274	103.502	NA	25.3941	121.457	NA	50.6656	136.848	91.4692	117.476	95.3007	120.738	133.145	138.19	138.246	68.383	83.1012	177.409	139.452	243.98	127.753	65.0716	90.642	107.491	130.907	126.245	30.14	97.8107	69.0167	15.7127	40.7097	81.4179	NA	79.8665	92.0906	86.2986	35.8297	87.7203	121.857	60.1069	NA	107.096	84.472	92.9213	74.3575	60.6278	56.5735	100.869	43.1518	109.941	89.7055	80.5412	86.9848	94.9236	70.4672	107.675	86.1952	78.3212	68.1718	47.6976	120.379	NA	108.754	NA	125.144	26.8156	108.055	NA	71.0411	99.9142	70.5078	51.0505	82.2974	62.037	61.0404	80.4578	71.414	62.1935	109.098	44.6782	78.4591	57.8923	45.9457	87.8504	90.4026	62.6032	107.334	30.7422	102.076	50.7536	NA	5.64808	30.9712	59.1752	101.996	88.8636	154.592	88.3016	80.4356	95.0402	80.6661	NA	100.721	23.5007	NA	117.699	102.693	18.2068	NA	99.5744	32.7505	88.8109	89.2905	46.4534	58.3733	102.847	35.3611	51.9701	38.1259	17.1368	108.272	98.5913	88.0372	43.4623	74.1546	59.2062	67.5626	96.2311	21.6127	68.5458	69.5544
_IAELSIVAK_.2	E9Q414	APOB_MOUSE	88.6325	99.832	19.6523	29.2295	46.6858	49.6014	34.4264	24.2699	149.024	67.0709	58.8892	13.6795	4.81947	52.4123	11.369	59.26	115.737	187.364	36.7537	50.004	NA	34.885	NA	16.9248	55.7764	130.348	36.9571	340.805	59.2641	144.399	16.7002	27.4473	78.2467	87.482	158.952	9.98994	36.0661	445.689	18.5998	165.848	81.9107	22.5132	29.8144	NA	182.627	238.596	18.5488	96.2939	62.4608	86.533	40.4736	122.933	3.2537	92.6765	111.518	80.725	86.3652	62.5867	NA	35.6493	84.3915	29.1812	98.328	31.5664	104.636	161.032	97.6181	14.9253	33.2299	39.7729	112.78	134.936	15.4499	NA	133.475	172.917	17.5767	230.443	44.8734	63.2813	70.8427	106.86	48.7979	89.8322	98.6089	71.0526	NA	29.9393	109.401	69.9606	78.5446	109.899	90.1287	82.4546	106.474	37.2733	94.0852	56.0778	47.312	110.723	40.6825	NA	30.472	22.6995	39.3253	4.96329	72.8934	9.6997	28.6069	45.347	165.554	102.268	13.2115	NA	47.5571	35.8017	91.7255	75.7316	37.1887	39.72	10.1291	23.2238	NA	135.728	26.9673	11.7459	NA	37.843	24.5516	66.5371	15.1367	12.7812	10.1539	NA	180.173	28.6044	147.742	71.614	56.7794	149.646	18.687	60.3656	260.433	NA	255.816	41.0069	77.5571	92.6151	28.4065	114.773	97.4272	102.962	32.6857	66.1437	10.5265	90.0462	55.0957	11.0159	74.148	225.268	81.6809	46.2971	22.8167	31.197	77.4401	NA	102.455	32.7773	34.3921	64.4711	143.906	31.1759	64.8757	NA	60.2122	27.4479	92.8599	24.9194	41.4542	13.2385	20.0891	NA	12.8592	12.7502	68.9337	32.5891	43.9436	26.7105	11.3636	386.224	89.3312	8.67057	23.9753	108.984	62.8622	14.1905	68.6965	202.504	31.8138	10.499	45.4934	8.71335	16.0771	NA	10.3113	17.8194	51.3551	92.3268	176.526	45.1866	10.8216	23.446	88.7125	12.4119	80.4319	NA	73.0793	119.365	86.4699	81.4762	172.195	NA	24.1344	22.6107	53.4159	39.1986	44.4063	37.6593	20.4137	NA	59.906	120.233	30.0675	17.1335	13.5422	12.0523	22.0952	50.7021	17.7666	71.9356	61.8655	70.4791	42.3514	81.223	38.9895	288.162	140.991	9.91838	8.15599	95.6534	20.0692	145.86	43.3162	NA	63.774	63.0897	104.078	57.9559	6.03832	46.422	65.9342	35.7823	36.3056	7.31293	13.2119	158.689	24.1783	138.974	26.9656	NA	27.7916	42.1136	46.0605	24.5669	12.2827	21.8452	NA	36.0943	61.9565	37.5994	NA	51.5566	12.683	18.8514
_NTFTLSC[Carbamidomethyl (C)]DGSLHHK_.3	E9Q414	APOB_MOUSE	160.686	209.114	101.765	123.396	142.661	110.882	196.718	153.419	259.152	127.119	103.35	82.2387	119.701	158.952	61.6156	200.52	216.501	171.261	181.796	169.765	175.322	144.329	56.5781	85.2411	151.847	291.642	134.892	292.17	105.611	189.385	105.556	130.46	141.954	131.075	325.765	126.765	195.434	265.129	76.2711	84.7651	113.519	152.54	134.306	145.558	203.412	242.859	139.866	60.7204	103.476	189.186	42.7924	158.018	111.203	227.515	130.545	241.614	97.6575	179.568	118.749	80.0787	186.771	100.587	120.264	72.9142	155.936	238.593	170.032	42.3783	38.225	133.627	183.015	212.765	65.0022	113.037	236.414	110.117	139.643	144.52	88.8115	149.346	123.906	214.294	76.7423	174.687	218.127	236.002	146.298	144.118	163.461	166.395	275.458	168.744	101.915	260.342	216.19	127.63	199.429	165.944	136.536	111.222	82.0029	110.225	98.603	78.0788	28.6848	39.3152	60.4281	30.8521	144.382	68.0597	183.948	144.997	17.6641	61.8015	117.852	117.033	229.993	51.1818	116.043	96.4572	45.0844	92.12	79.2935	182.978	74.9953	48.6615	114.606	110.702	128.144	115.085	99.1794	25.6694	160.815	96.6649	83.3922	98.314	188.517	85.7183	92.5182	110.201	134.189	205.094	131.734	83.865	103.794	77.0551	202.266	137.464	64.0144	89.7491	215.259	139.333	129.487	42.5584	71.7507	119.048	71.7816	97.0595	209.613	199.05	161.798	64.6386	57.8585	59.9656	134.812	98.9342	198.582	137.555	226.664	72.4695	184.595	96.2108	165.767	48.0243	138.406	54.4946	124.26	95.5694	80.1081	238.13	149.065	113.446	162.839	133.478	97.0755	73.322	64.6983	74.6837	52.8141	138.493	159.108	69.1242	158.725	150.593	110.152	88.2158	86.287	88.1295	35.2437	141.022	136.736	86.5752	34.9961	54.0748	89.6563	13.9447	114.632	78.6449	133.367	53.5764	42.9815	60.1936	116.666	43.0746	110.403	13.2129	131.598	61.2018	103.382	99.5014	176.841	53.5214	107.589	109.755	92.6846	67.5788	146.265	125.574	108.825	33.4302	141.327	138.443	67.7957	127.242	20.6966	113.091	116.714	210.069	93.4024	73.2826	190.953	34.1101	117.546	135.372	138.113	202.511	138.656	91.6107	127.766	155.274	53.6145	140.775	83.8759	50.4759	155.982	162.569	136.201	150.021	73.7718	175.067	59.1617	149.495	153.681	99.1955	41.9647	185.716	213.561	211.922	113.715	100.169	150.191	155.53	225.393	65.422	154.203	67.8739	52.0633	35.8334	98.3578	95.4485	105.076	78.5652	86.3835	91.0763
_NTFTLSC[Carbamidomethyl (C)]DGSLHHK_.2	E9Q414	APOB_MOUSE	61.3481	84.5214	69.5364	108.558	40.7399	94.9347	67.3422	96.0491	73.5153	42.1143	45.8677	36.2312	63.2611	44.2557	55.0804	82.0506	68.6719	68.6393	95.5623	85.9627	96.8693	74.7245	54.8286	43.743	45.2695	90.7133	60.3495	164.882	51.0148	71.7248	64.3624	68.9156	43.9857	28.0215	63.5968	32.6661	63.2086	79.4747	31.3763	41.6646	58.8258	101.088	38.4807	67.6693	58.9463	100.496	71.7274	43.9272	79.7679	53.2792	57.9645	46.3257	68.2148	33.904	30.5262	87.0168	49.6313	96.0715	100.927	54.1702	50.4527	70.039	57.5168	65.2577	46.6399	56.3843	32.046	53.3412	37.5991	54.3295	40.5486	67.5925	32.6466	91.6801	85.75	48.5389	53.5853	55.592	21.9082	35.2015	68.3256	70.2279	86.8825	24.6743	88.3707	80.5644	105.938	76.848	63.8306	37.4733	65.2745	64.4951	38.4041	54.711	71.6419	58.9499	97.7716	68.9665	65.6245	70.5966	43.1057	80.5216	61.9675	87.8898	45.5469	61.3047	45.1758	32.4194	56.1566	54.5409	79.9938	53.065	26.8943	65.8136	42.4748	73.7578	95.4013	19.9118	99.8309	43.6837	56.8017	88.0875	87.3267	85.4925	53.4339	50.3182	55.2172	57.8323	52.2812	31.8989	56.4666	24.0929	70.1567	76.9572	51.9491	75.4527	56.9236	39.3632	59.6948	75.2787	126.414	80.6236	72.7506	76.4625	81.6668	58.5616	47.8217	57.2137	88.6607	110.115	79.1261	133.731	93.4558	35.8522	48.7744	56.1278	135.578	93.0159	85.5705	82.5296	65.5846	39.2795	77.2378	47.1564	104	26.9598	61.4997	97.4423	99.344	73.3556	71.4326	81.1091	133.214	80.6933	88.625	61.076	31.1535	75.7803	76.3479	80.2519	58.4819	56.8775	54.4989	36.906	49.1199	55.7453	48.5261	34.9782	18.9985	118.051	57.473	35.2266	60.4139	56.6513	86.0579	37.0218	71.8147	33.8233	41.7762	49.7732	24.2586	31.185	67.8729	47.6159	52.9889	42.4142	54.3807	64.2614	34.2489	71.8277	42.8101	16.9223	57.2035	55.8646	34.0048	27.393	52.2924	61.1738	74.5046	50.6443	31.3284	35.2385	37.8596	28.1628	55.8551	54.1499	90.9639	33.7727	29.9768	18.5935	53.3693	55.9038	36.3	48.5426	20.1823	63.8926	39.6067	67.4307	23.4428	27.2612	47.4615	20.0089	48.1783	48.4766	53.9263	80.09	71.3448	30.7843	38.5942	63.9659	30.9436	57.8309	39.3111	20.5428	54.8748	67.0817	77.0435	108.973	67.3451	49.0186	49.3033	93.2407	84.3129	57.326	31.797	45.9122	77.1132	86.309	38.7237	39.3839	60.0044	55.2701	72.9864	26.3022	92.318	25.5577	48.0826	53.8037	52.3689	40.8186	74.5155	65.1505	36.9251	85.3323
_NTFTLSC[Carbamidomethyl (C)]DGSLHHK_.4	E9Q414	APOB_MOUSE	1.19683	NA	NA	0.255014	5.1453	NA	1.87225	NA	8.43304	5.01566	4.37815	0.166011	NA	NA	NA	4.05501	5.03867	NA	NA	5.76422	NA	0.166157	NA	NA	1.84916	4.2383	2.79868	1.26848	0.18154	3.49851	NA	1.71923	1.9162	8.73002	21.8962	4.17389	9.45184	12.1617	NA	4.13818	1.92974	2.04095	14.3072	1.55113	4.0716	5.37312	NA	5.55876	9.0794	8.73236	1.1744	7.33064	NA	4.94144	7.87217	4.38648	2.83793	0.606844	NA	3.12331	9.51779	3.92663	NA	1.90317	11.5849	16.4644	NA	2.86496	5.20236	1.58758	4.88667	13.8851	2.46136	3.47381	8.74908	2.06957	18.9726	3.5973	0.916647	10.4629	7.66337	5.85338	0.213781	13.7187	2.85888	23.8865	9.65716	3.92659	5.05658	NA	32.7636	0.1666	NA	8.48779	11.118	5.32636	1.70841	1.24675	12.9646	10.6743	0.903846	NA	2.0519	1.08594	4.57849	0.268661	1.4489	NA	NA	2.02231	5.77066	8.07674	NA	NA	2.59286	2.87331	3.93201	1.39423	1.8031	4.12765	3.49796	6.05706	0.169189	15.0614	NA	NA	2.48222	0.264613	8.6423	2.1637	NA	0.270006	0.195102	3.56002	2.06311	NA	NA	NA	2.97489	3.19095	NA	8.63909	4.73587	2.59597	0.166443	NA	8.47198	2.87917	2.79824	0.873871	5.01069	NA	NA	0.62019	NA	3.03424	NA	2.23653	9.46052	10.3097	1.55485	0.166574	0.776227	4.5564	NA	1.31085	5.33582	NA	11.4693	NA	7.08992	5.66732	7.17605	NA	NA	NA	3.05013	NA	NA	16.1843	NA	NA	6.26582	5.75148	4.37069	NA	3.39938	NA	NA	0.277834	8.91514	0.453644	7.13781	1.82233	8.15508	1.27448	1.3858	4.76447	0.989926	2.95122	NA	NA	4.63836	1.33195	1.6644	NA	NA	NA	0.685817	2.18679	NA	3.33038	1.73458	4.96108	10.0299	NA	5.70733	NA	7.51619	2.66659	7.27067	NA	13.0879	5.21932	NA	3.46214	NA	1.29233	3.16543	NA	9.39214	3.07701	2.99673	NA	0.171121	NA	2.56546	5.33493	3.69347	5.26383	6.36436	NA	5.45179	2.77878	NA	2.40677	1.71218	1.90246	1.65322	0.276398	0.248468	8.13088	3.70486	NA	5.96704	0.993141	0.209089	2.53587	0.57599	0.555155	NA	2.14331	1.75511	0.767922	NA	8.7556	0.338937	1.59516	9.66513	8.32835	2.35285	28.3142	15.3702	3.83587	1.51728	NA	NA	0.166471	0.950077	NA	4.10311	NA	3.93	NA
_SASLPMFDPVSVK_.2	E9Q414	APOB_MOUSE	2305.1	4342.44	2139.14	3691.78	2995.14	4482.81	2717.35	2652.82	3215.59	2130.61	1747.28	1633.22	2481.02	3164.33	1859.04	2423.12	2902.7	3170.95	2678.94	3571.72	2733.54	3410.08	1699.95	2191.84	1932.63	3706.55	2701.51	5839.99	2039.85	3481.33	2627.3	2641.83	2285.88	1932.86	3262.5	1621.57	2387.77	3911.4	2021.86	3113.43	2652.81	3538.7	2000.12	1126.61	2662.19	3853.33	2992.89	2257.89	3120.88	2172.66	2482.38	2398.61	1923.33	2686.93	1847.89	2909.69	2628.48	3262.64	2464.46	2279.61	2328.99	2729.56	3172.4	2262.62	2903.46	2933.5	1722.06	1499.9	1484.72	1845.91	2048.47	3101.71	1536.69	2880.37	3216.8	2738.06	2111.86	2876.61	1774.9	1731.31	2318.55	2827.11	2623.39	1873.61	2936.04	3156.35	2750.14	2441.06	2254.79	2148.53	570.949	3580.75	2798.24	2697.29	3153.26	2434.82	3644.66	3275.66	2672.96	2874.22	2497.97	2979.71	1994.45	2608.28	2055.79	2494.77	1970.69	1482.12	2233.89	2289.42	2939.5	2526.46	1627.35	2424.9	2027.1	2716.38	3332.31	1937.29	3690.22	2007.6	1965.43	2579.18	3914.8	3528.88	1919.06	1840.62	1806.51	2127.94	1870.58	1507.16	2185.95	1432.74	2404.55	2111.75	2597.98	2383.47	3194.75	2002.59	2025.28	3245.57	3363.07	2586.19	3272.44	3326.03	3591.51	2001.97	2553.15	2995.9	3120.75	4052.49	3406.83	3853.99	3257.3	2222.98	2815.27	2609.63	3109.17	3484.07	3400.6	3020.49	3168.08	3239.91	2554	2278.69	3505.24	1916.58	3153.34	3815.45	2858.31	2408.54	3041.65	2728.7	4161.6	2200.89	2910.89	3196.49	2433.66	2052.25	3037.52	2904.49	2645.39	1948.36	2161.25	1834.69	1903.94	2670.56	2190.17	2274.26	1759.5	4613.23	2521.88	2739.94	3064.68	3112.25	3000.85	2870.79	3807.89	2374.58	2106.98	2067.73	2410.01	2549.43	1923.4	1652.67	2245.81	1919.92	2619.92	2312.67	2067.04	2652.46	2365.9	2114.23	3325.84	2126.3	1659.17	2032.03	2667.33	2644.58	3048.97	3519.53	1905.78	1793.94	2493.66	1528.58	1668.51	1977.99	2592.47	1592.7	1977.4	1373.73	2171.81	2353.57	1713.84	1985.04	1949.46	2293.64	1960.45	2862.38	1837.36	2255.63	2170.78	2033.31	1847.84	2037.68	3054.31	4936.23	2307.33	1885.19	2325.42	3315.81	1733.71	3094.78	1946.17	1564.56	2302.51	3791.01	2447.76	3041.12	2326.22	2615.46	2056.06	3575.39	2679.55	2982.04	2127.36	2582.67	3011.23	3279.86	2128.5	2617.09	2385.38	1690.42	2458.29	2083.65	2424.99	2141.4	2159.23	2041.36	1983.28	2654.76	2056.08	2192.43	2186.45	3445.08
_SASLPMFDPVSVK_.3	E9Q414	APOB_MOUSE	33.4876	104.883	23.9863	51.0894	47.6194	59.1364	32.4872	27.256	39.7231	23.1446	23.4987	15.2201	55.4179	48.9031	23.9796	22.9249	48.1199	47.902	45.6264	56.083	49.2416	44.6701	12.3352	19.4888	47.0376	45.0222	19.8545	102.684	7.65318	39.3409	37.0447	26.7142	29.0576	24.3311	46.8773	35.9217	37.8019	44.1134	25.2293	35.9672	25.719	54.023	22.8756	14.3078	37.0549	54.6709	25.35	27.3302	22.299	24.4452	18.0953	20.7999	43.9614	40.291	15.3951	48.7629	30.1605	51.903	21.4159	21.3015	48.7171	42.5874	48.0072	20.7432	29.5874	30.8737	23.7729	14.3056	6.6105	9.31915	33.7571	36.2172	21.5582	40.6647	45.2631	38.6963	32.6203	28.1964	17.814	14.5812	33.7246	52.392	43.6209	22.8457	44.9874	39.1086	37.5434	28.6278	26.6418	41.2517	8.12578	31.0122	37.1209	40.7842	33.2604	24.6658	47.0628	56.4699	24.4106	53.5587	15.7087	76.9116	18.0683	19.6384	20.0227	26.9685	23.2341	10.5294	23.3386	16.924	37.8473	33.8243	18.3959	16.1038	26.3053	33.788	40.5052	31.7156	53.5984	2.74516	23.1508	40.0799	41.5764	40.1827	26.4958	11.956	15.1641	13.6959	15.3682	21.1	40.4448	21.9944	47.7382	24.8389	50.1035	34.0278	30.2982	38.4782	30.6498	28.3249	22.2011	21.8315	45.5923	37.4532	26.5618	27.1107	20.4742	27.8473	29.9987	68.5133	46.7153	41.7368	69.0384	29.2687	24.4548	23.0874	41.677	27.0552	47.1501	33.1628	43.4955	31.1134	28.5204	13.5188	44.3579	10.2536	47.3078	73.4397	49.0869	12.2377	31.0619	37.437	52.913	33.0686	37.4579	42.9299	25.6115	31.9917	30.3503	19.1264	41.9772	36.9666	41.9109	16.9175	24.7125	24.9314	37.0295	22.7055	20.8904	65.5026	34.3704	22.5456	35.9812	39.7265	29.0134	23.8933	47.7162	30.1319	9.62461	19.85	15.6433	8.15069	18.015	8.08003	21.1137	14.0755	27.541	7.73131	20.1304	35.3842	15.2367	12.0554	33.4435	22.0884	24.1331	24.1293	52.9996	35.9463	22.156	33.8718	16.1935	6.89652	8.20723	6.38293	14.9085	22.6954	20.0255	22.4529	18.276	2.88568	13.3183	23.7232	20.4074	23.3565	13.5721	40.1641	13.7375	49.3332	25.8463	14.0819	28.7546	36.7675	14.2184	19.8409	42.7177	72.6821	22.6928	18.3246	22.7179	39.6746	5.9004	36.0551	21.3889	12.703	34.6351	46.958	19.6209	44.5404	16.0381	11.2868	18.078	30.6312	39.8066	20.4273	3.82979	41.2046	29.5835	68.9178	17.4047	49.2046	22.9467	12.5919	33.1754	33.2311	32.4541	29.9869	16.3027	19.6932	10.687	8.33247	17.2527	27.7739	13.3127	50.0889
_SASLPM[Oxidation (M)]FDPVSVK_.2	E9Q414	APOB_MOUSE	NA	35.2691	17.8143	NA	17.2838	27.0471	20.3521	12.7762	20.5009	12.0722	21.2666	13.9142	NA	NA	NA	NA	NA	20.5412	34.3337	27.5196	NA	NA	24.4569	NA	11.8401	26.3017	23.3836	38.8927	25.832	26.8021	53.0001	21.9244	NA	NA	11.7569	28.0193	13.662	29.3	NA	NA	33.8132	25.2443	8.88464	NA	NA	43.328	33.9681	NA	26.322	24.8929	27.6815	28.0725	27.8311	15.2263	NA	36.4667	36.1097	34.8516	22.9349	52.697	19.4077	36.6067	63.7701	27.7603	16.0147	NA	NA	29.7794	NA	26.0445	NA	14.4899	14.6444	44.0658	15.8514	15.3223	20.0543	NA	NA	12.2864	27.6777	16.5003	34.9703	NA	14.7666	35.7397	21.3581	21.8889	16.0096	NA	32.7835	32.2345	23.7521	22.1073	27.1746	28.8518	24.5662	NA	NA	19.3782	NA	35.528	18.1136	33.5661	NA	NA	29.5251	16.1424	49.8625	27.5574	41.1771	26.4311	NA	NA	NA	24.6027	56.0964	27.2122	35.5343	13.4082	16.2477	38.5402	17.6996	33.9417	19.7139	18.3596	28.6349	14.1303	NA	22.2614	25.7116	NA	26.3148	16.193	11.4081	17.029	35.4871	NA	20.4894	37.7813	49.8053	25.5039	10.6539	28.7658	37.0499	22.1438	13.5258	37.2034	33.3778	36.0961	NA	45.3633	33.7797	NA	9.5168	33.6066	28.6216	22.7352	46.5956	35.4705	22.8454	45.1713	33.5206	33.4077	40.7363	NA	37.1971	63.0166	22.7326	34.7065	27.189	26.3805	41.4302	28.9487	26.6666	26.5286	14.8586	33.5455	45.1421	NA	22.6681	NA	NA	NA	NA	23.3903	NA	20.8407	NA	35.6391	NA	NA	42.1673	32.2323	43.854	11.3512	38.6597	16.8414	4.27654	NA	NA	37.9708	24.518	35.692	NA	10.7955	15.5516	25.8955	21.9078	54.9739	NA	13.3248	42.4765	56.7704	13.3055	NA	NA	32.592	14.6775	25.056	15.6803	17.6737	16.2885	NA	NA	20.5681	34.9075	13.74	NA	NA	20.5295	21.0713	21.2555	22.6927	29.664	23.7262	NA	57.861	NA	16.3615	13.5992	NA	NA	NA	NA	21.2568	39.937	36.9419	NA	36.261	NA	NA	14.6554	NA	18.5276	35.5366	41.6018	16.4978	9.85037	18.8861	NA	54.7243	NA	14.4373	27.9886	NA	NA	32.0297	27.0199	46.7123	NA	37.0047	NA	NA	NA	30.0999	NA	NA	NA	18.8472	18.1208	NA	29.152	NA
_TLSSEVLIPGFDVNFGTILR_.2	E9Q414	APOB_MOUSE	2242.96	4144.63	1821.71	2327.93	2567.62	3844.51	1919.77	1745.16	3157.58	2128.2	1720.1	1463.16	1877.65	1779.68	2060.5	1405.24	2488.87	2058.66	1524.73	2488.28	1854.15	2688.96	1469.4	1519.66	2089.67	2756.24	2644.59	5227.75	1956.66	2463.4	2300.99	2563.86	2020.62	1935.65	1767.41	1254.5	1296.34	3166.24	1738.43	2463.56	2675.55	2735.2	1856.96	2040.2	2187.87	3290.8	2147.27	2174.22	3013.3	2104.08	2427.18	2372.88	1548.35	2280	1463.13	2341.32	2581.15	2644.44	1633.12	2306.1	2521.92	1869.92	2515.82	2430.44	2664.57	2701.64	1629.84	1508.87	1452.56	1924.54	1864.12	2435.4	1738.28	2112.8	2334.21	2535.55	1560.2	2541.46	1778.18	1552.08	1325.84	2718.97	2740.13	882.814	2167.9	2837.44	3165.98	2432.77	2065.26	1936.16	2570.9	2488.34	1833.35	2690.7	1945.44	1971.93	2733.14	3135.78	1807.19	2706.88	2681.78	3256.9	1821.77	2187.45	2325.9	2601.89	2058.17	1458.58	2142.03	2379.85	2244.69	2621.36	1506.72	2871.48	1186.77	2335.63	1956.65	1701.68	4157.1	1958.84	1942.41	2526.11	4306.22	2266.92	2186.84	1805.14	1622.05	1974.96	1420.33	900.29	2287.36	1686.63	2034.36	2097.92	2485.39	1978.76	2930.42	1862.38	1343.29	3130.89	3041.5	2080.67	2862.8	3812.92	3188.14	2372.29	2531.95	2981.19	2793.15	3627.64	3100.8	2903.95	2205.86	2218.51	2824.41	1542.35	3023.29	4257.91	2146.95	1863.81	3248.39	3135.44	2784.32	2363.24	3680.69	1950.84	3333.77	3635.99	1972.48	1601.01	2775.95	2771.26	4578.15	2247.12	2233.41	3694.48	2309.39	2637.59	3266.16	2168.53	2357.19	2060.26	1305.32	1236.46	1746.95	2018.62	2075.37	2143.48	1717.29	3619.01	2184.47	2706.37	1669.39	1949.24	3182.99	2726.35	3432.23	2363.84	1901.46	1277.05	2261.48	2539.43	2074.57	1727.54	2013.63	1845.73	2462.4	2137.85	1897.74	2512.59	2268.2	1894.97	2806.2	2001.84	1314.23	1884.32	1605.73	2664.24	2004.18	2938.3	791.856	1576.72	2357.34	1111.08	1203.17	1964.38	1873.69	1252.83	1837.5	1421.74	1756.12	2336.21	1347.12	1720.79	1696.26	2735.85	1927.68	2391.25	1567.97	2057.91	1062.45	1909.26	880.554	993.125	1414.8	3230.87	1553.65	1887.54	2209.92	2992.54	1886.62	1827.7	1877.93	1579.28	927.262	3320.4	1822.45	1923.89	2712.1	2793.64	1530.25	3802.63	2798.04	2562.23	1923.82	2374.6	1749.59	2170.75	2101.01	2526.13	1817.8	1165.47	1760.77	1832.21	1771.63	2059.83	1863.69	1985.83	1772.45	2014.85	1865.48	1524.99	1900.1	2711.03
_TLSSEVLIPGFDVNFGTILR_.3	E9Q414	APOB_MOUSE	135.707	276.734	97.1579	178.135	196.805	268.448	109.172	84.4238	180.731	139.332	72.2336	87.9524	124.533	111.982	107.637	94.0613	164.289	147.406	95.3919	179.877	102.857	198.983	85.6345	95.8299	100.489	162.999	156.632	476.963	85.512	158.286	156.319	131.549	78.6493	144.788	135.755	75.8116	109.05	170.221	52.5489	194.657	122.8	193.143	153.895	170.055	117.869	178.174	71.2225	100.465	161.956	96.8617	163.495	145.03	70.344	106.474	84.4249	128.706	172.211	211.825	88.2942	156.697	170.848	145.577	177.093	159.147	137.732	147.443	67.8334	74.2151	77.1752	107.355	128.481	144.956	110.371	123.162	163.348	178.196	114.618	136.755	90.7737	112.397	110.663	173.443	172.279	50.5387	134.836	162.52	217.27	148.145	80.4018	109.971	123.801	177.349	153.355	123.967	101.232	104.173	172.976	209.822	130.938	205.788	215.763	273.22	84.5902	136.093	265.212	192	158.841	102.122	195.516	227.243	166.928	263.677	92.7346	275.642	68.298	162.22	160.763	116.613	341.654	180.459	156.184	221.127	285.985	171.423	170.317	179.811	165.356	162.157	86.326	73.8535	171.094	174.097	145.173	121.167	216.398	173.689	295.844	77.1317	100.204	235.534	278.379	144.842	237.038	302.838	182.464	166.542	199.534	232.95	216.361	249.8	204.922	203.583	180.785	166.674	203.335	129.343	282.387	319.13	151.245	94.8676	256.523	275.163	334.489	205.577	334.109	135.478	264.772	417.437	143.342	111.329	278.46	301.409	480.715	218.373	106.365	389.223	158.556	204.427	288.618	202.201	250.064	169.722	85.9128	114.151	141.583	99.8881	183.972	149.686	135.669	245.393	157.121	177.29	84.5058	109.599	233.801	142.694	257.548	149.383	82.7579	67.8969	130.583	149.825	158.169	155.002	92.5609	136.247	160.609	109.446	84.7817	202.442	211.306	155.7	169.273	140.749	79.7022	130.026	122.791	281.042	107.337	219.06	46.8383	101.697	134.066	55.8304	76.6686	122.974	86.8063	74.0111	156.937	48.3655	107.456	129.746	84.7229	101.599	67.9752	145.442	80.204	182.154	50.9798	107.121	43.5575	115.721	49.3226	53.5353	70.82	206.149	126.252	118.275	155.607	173.18	149.616	129.666	124.871	90.9534	30.6301	209.76	120.444	144.996	198.346	272.157	69.0713	272.638	169.823	151.832	142.352	111.327	79.7031	139.104	131.643	203.019	94.6641	76.6812	92.1288	101.939	131.538	105.311	113.343	111.687	73.5106	79.4666	109.445	88.5354	144.499	210.076
_TLSSEVLIPGFDVNFGTILR_.4	E9Q414	APOB_MOUSE	NA	11.9758	NA	2.69304	10.0287	1.1823	2.81986	0.166134	4.1762	2.29039	NA	NA	1.0957	5.45984	NA	7.82278	0.435374	10.8427	NA	7.36779	1.97013	2.86182	NA	0.901997	0.472695	2.5949	3.32467	13.9845	NA	3.34777	NA	2.02794	6.52886	4.53083	2.96639	NA	1.26834	1.00204	2.16587	NA	2.38974	NA	NA	5.14328	8.54467	5.88035	NA	0.202972	6.88048	NA	7.68657	2.95758	NA	0.23925	1.41746	NA	5.2613	3.54188	2.72995	2.52688	2.38265	4.63002	2.51096	3.1132	7.85677	NA	4.10768	NA	2.2797	2.82382	2.49675	8.69799	3.3169	1.39387	4.87164	6.17511	NA	2.85777	5.94876	NA	8.81535	1.87957	NA	NA	3.33241	12.2422	4.47099	3.52366	0.354084	3.10412	5.59634	10.2892	3.35071	NA	4.67021	4.77227	4.76827	9.78142	5.02811	0.512271	5.85615	1.36776	2.09526	NA	4.92108	NA	1.64746	3.50176	NA	NA	2.0699	2.58102	NA	8.49621	NA	5.38486	2.58623	1.23834	2.21666	2.18084	1.90217	13.1127	NA	1.66863	1.09955	1.61903	NA	4.10382	4.9597	2.77224	2.22633	NA	NA	2.98974	5.63689	1.07925	NA	NA	1.96838	4.71164	1.2406	3.93451	5.64423	0.242558	10.2222	NA	0.171799	2.15615	NA	3.31951	1.94975	6.15443	NA	3.72317	6.18439	6.2118	2.08747	NA	7.10812	2.83877	NA	NA	4.41896	NA	6.54486	2.07907	7.37813	4.81639	NA	NA	1.6428	2.45989	3.73685	3.90298	10.414	3.73917	4.9248	2.11942	2.5205	2.48016	2.2906	NA	2.70523	NA	5.57412	NA	0.456361	2.25473	NA	7.09686	1.7654	1.89723	NA	1.29114	2.71779	7.05409	1.44103	0.788707	NA	NA	NA	1.25063	NA	1.2181	3.81156	NA	NA	4.89656	NA	3.52725	NA	3.11525	NA	9.26548	1.48337	NA	2.88374	2.26069	6.13254	NA	NA	0.691987	1.73056	3.19227	NA	0.130508	3.86245	0.645567	2.32813	0.559562	2.68668	3.31651	NA	NA	0.382516	10.4666	NA	4.1543	NA	NA	NA	2.98143	1.74205	NA	NA	3.11103	1.50707	3.54642	NA	9.29342	2.33294	NA	1.89461	NA	NA	3.50935	4.91754	NA	NA	4.22465	NA	4.24919	2.37582	2.67409	NA	0.985008	2.74632	0.208672	NA	NA	NA	0.270653	0.202915	0.831221	1.53809	NA	NA	0.835032	1.29906	5.0198	8.09202	NA	NA	3.13867
_EVQVPTFTIPK_.2	E9Q414	APOB_MOUSE	2226.79	3393.55	1415.34	3331.82	2227.27	2874.03	2198.92	2309.35	2946.7	1913.85	1702.7	1339.64	1645.64	2336.42	1774.31	2001.25	2373.46	2180.37	2116.79	2373.14	2174.09	2180.19	1265.85	1917.18	1856.17	2962.6	2132.15	2730.25	1763.59	2265.4	1828.33	2093.39	1895.56	1772.43	2464.05	1297.38	2142.44	2874.45	1684.66	2735.08	2112.9	2266.75	1821.57	1626.24	1937.64	2718.7	2198.88	1709.71	2505.62	2047.1	2057.58	2134.97	1681.9	2267.63	1591.23	2199.19	2003.65	2455.39	2178.68	2056.36	2163.48	1963.52	2342.44	1841.73	2607.65	2682.67	1654.19	1499.06	1418.41	1744.68	1754.99	2479.28	1611.07	2062.85	2592.68	2418.92	2026.95	2437.36	1638.05	1473.89	1876.72	2641.02	2282.34	1601.67	2247.94	2583.85	2450.18	2040.45	2117.48	2073.05	1973.15	1879.75	2135.31	2722.78	1741.16	2094.4	2840.08	2623.81	2109.7	2368.09	2155.61	2626.93	1827.97	2055.52	1504.65	1889.55	1829.05	1274.24	2078.48	1887.38	1948.11	1927.19	1211.73	1760.78	1640.38	2242.15	2596.73	1850.18	2959.5	1625.24	1524.45	2342.24	1716.8	2742.99	1926.49	1413.77	1390.65	1858.47	1608.2	1262.63	1977.54	1338.17	1980.22	2023.85	2200.87	1827.65	2677.76	1625.52	1456.17	2599.16	2728.93	2341.88	2476.37	2273.6	2671.35	1844	2483.42	2527.79	1932.99	2873.93	2276.16	2429.4	2514.57	1917.78	2123.52	2238.93	2492.2	2613.72	2859.37	2059.53	2784.53	2265.72	2222.91	1818.47	2996.05	1882.34	2923.94	2482.54	2623.94	1881.18	2905.89	2520.3	3304.64	1741.94	2429.38	2224.39	1945.47	2025.39	2265.68	2388.89	1706.21	1924.22	1660.34	1439.79	1724.85	1781.33	1977.38	1751.19	1346.65	3564.58	2243.67	1934.1	2321.45	2508.8	2305.76	2296.6	2577.91	2183.92	1704.43	1940.5	2040.56	1513.46	1650.75	1514.3	2280.06	1477.72	2262.19	2149.13	1895.61	1758.68	1672.46	1595.9	2525.47	1663.76	1585.32	1728.13	2042.82	1929.46	2294.26	2384.59	1738.28	1457.77	1873.18	1574.18	1523.11	1956.24	2368.17	1444.23	1618.67	1232.11	1982.4	2245.85	1573.24	1902.54	1403.88	2405.36	1861.93	2379.99	1551.12	2121.55	1754.56	1841.92	1793.45	1927.02	2291.73	2656.13	1665.04	1784.59	2096.71	2504.98	1618.34	2059.17	1566.33	1247.35	1877.06	2634.86	1830.61	2165.05	2337.89	2475.54	1616	2996.9	2533.41	1942.66	1699.43	2059.55	2719.94	2739.37	2008.96	1939.98	2072.18	1471.35	1995.9	1778.84	2468.71	1698.09	1536.68	1706.03	1654.55	2280.03	1472.84	1835.18	1774.52	2072.53
_EVQVPTFTIPK_.3	E9Q414	APOB_MOUSE	16.4681	10.9732	3.31291	2.581	6.40586	2.09729	1.34772	6.4142	6.31195	7.69579	3.1885	4.33459	NA	7.17165	NA	7.44829	3.70679	5.21747	8.55006	6.77141	NA	NA	0.40509	3.94201	0.944006	6.75532	NA	10.28	NA	0.263964	0.628304	8.22149	NA	2.5453	5.41873	4.62188	4.90048	4.68276	2.35576	4.85455	NA	5.63858	6.19997	5.82876	4.4999	NA	NA	7.4534	4.50624	2.65041	2.17825	6.15781	NA	5.79996	2.47844	8.18937	NA	NA	6.40933	NA	4.64278	4.3979	7.73061	2.62159	16.7724	4.66682	2.57379	1.75477	1.71354	3.10838	3.81211	1.68994	NA	1.61931	1.63659	11.077	NA	2.86961	NA	1.41878	5.82854	5.67096	NA	2.92906	2.41538	6.40362	3.07881	5.1609	7.14881	5.10639	6.19945	NA	5.47719	3.2046	1.84305	6.13308	NA	NA	2.22029	5.21266	1.12754	10.5819	NA	NA	NA	NA	1.93105	NA	6.7317	NA	9.10976	NA	8.82635	3.59822	4.81357	3.77273	14.4407	5.01958	4.81511	0.800233	6.05904	4.33129	NA	8.35817	1.19584	NA	3.34654	5.59665	4.55199	0.326014	NA	5.40559	5.4396	2.96741	5.90812	1.21843	9.10297	1.33655	3.11896	0.749083	NA	10.0889	5.17284	6.06859	NA	2.5285	8.72513	6.2316	2.96651	1.23632	4.78312	NA	2.5245	NA	7.61044	10.9152	4.80855	NA	12.0679	10.5504	3.02353	0.90975	NA	5.24108	4.71155	4.77239	6.29532	3.99523	4.56173	6.40836	4.85317	6.81964	9.29162	3.37398	NA	4.46651	4.09921	10.9375	2.8453	8.96688	7.2426	10.1425	3.37577	1.3759	1.44518	7.80394	NA	3.36663	5.87047	11.4605	0.608347	9.02954	5.55569	8.28364	NA	4.50301	9.0976	3.66601	6.66508	1.70753	8.15997	NA	1.56567	NA	3.59026	NA	NA	1.00518	2.56626	3.48809	NA	NA	8.79854	0.89581	5.54408	3.031	1.58512	4.96839	15.6877	6.25541	6.51918	1.83441	NA	3.58011	NA	0.172451	11.5923	5.3552	0.971337	2.41808	5.74602	1.94807	3.5437	NA	NA	6.9026	2.25274	4.73642	NA	6.27029	5.2024	NA	2.38473	2.98278	NA	8.98931	4.92662	0.263483	2.516	2.81715	1.79217	2.60559	NA	NA	2.50411	3.29838	7.106	2.9947	12.789	5.46109	NA	1.38884	7.33459	6.91694	NA	9.31536	5.65666	5.24502	4.96354	3.97044	3.7013	6.50487	10.9075	8.17496	2.96428	2.94702	4.11532	NA	0.27824	3.55115	4.69523	3.58314	0.270367	3.85091
_KHVSEAVC[Carbamidomethyl (C)]DEQHLFLPFSYK_.4	E9Q414	APOB_MOUSE	84.6575	93.2231	23.0811	91.7641	95.2654	116.736	63.8489	39.7892	110.6	40.9871	66.2967	64.5312	40.5459	50.6721	36.0743	42.4293	74.6342	NA	72.9177	95.5552	70.3295	32.5413	49.2723	39.4412	71.3688	76.6558	93.0357	262.101	36.9741	56.3302	41.5138	93.0416	NA	41.38	NA	25.7491	33.5929	74.271	45.5206	136.465	35.4026	134.881	54.8365	85.8878	77.4791	80.3599	66.1068	71.3648	89.3679	84.5876	44.8355	98.8324	NA	NA	28.2772	59.9436	45.3433	72.5924	63.2675	56.3507	120.054	30.968	NA	64.1003	71.2026	77.7882	57.3302	28.1136	52.456	49.7818	37.1905	94.201	69.6935	63.8158	59.1519	56.3253	38.1684	NA	75.6729	48.8572	25.5394	103.612	45.22	NA	47.8996	118.573	111.6	76.7021	NA	80.5506	81.7757	NA	NA	72.5938	22.5751	96.8047	78.4543	46.3423	37.2627	47.391	55.2752	91.575	33.1607	47.8192	42.0191	68.5992	59.9098	31.6563	109.055	91.2114	36.3817	110.447	55.0654	80.753	NA	39.807	NA	64.9768	96.5513	50.4609	25.825	95.5273	115.58	83.0029	32.823	56.14	30.9727	53.3834	NA	NA	58.7308	39.9769	34.5938	33.2616	97.6609	59.2391	95.4125	NA	57.8419	23.168	114.747	80.8159	46.5067	82.4213	52.2129	26.8491	133.333	84.1695	81.9469	97.9765	59.8393	103.887	110.507	32.033	74.017	NA	149.26	80.1721	15.5469	29.7216	117.354	41.4934	70.827	113.43	113.443	42.3165	70.5564	127.922	69.0091	72.9312	144.425	87.712	141.688	48.4426	51.7027	103.356	89.243	90.6112	69.9392	86.816	78.3346	67.8129	66.8799	NA	66.6542	120.403	67.4918	85.1948	45.8753	118.329	59.9335	49.4573	22.7155	53.2272	140.928	44.0882	56.512	69.7923	26.161	67.2385	80.5135	53.5748	77.4255	63.1925	NA	53.9369	54.5844	66.4251	43.7467	43.678	75.5246	42.6594	70.1793	38.8693	31.4056	66.5201	39.7345	NA	33.269	70.7161	NA	18.0679	88.1753	NA	20.268	37.2546	59.267	18.5926	11.5198	13.094	45.7654	75.4743	NA	54.4373	53.1954	86.212	34.6825	105.47	31.1308	34.0186	40.1465	66.5095	NA	NA	21.6335	68.274	NA	71.9033	50.4945	50.4336	66.7875	64.2161	49.0493	50.7233	NA	91.9499	69.0941	46.3553	100.635	60.7761	28.9047	102.65	97.5114	76.3658	38.5344	42.0332	89.1194	52.6985	73.3425	83.2258	41.7981	31.5763	47.8941	21.3596	106.045	52.0353	NA	47.3796	29.1582	NA	58.8597	13.2003	32.6599	117.848
_FFSEGTNR_.2	E9Q414	APOB_MOUSE	911.253	662.368	NA	48.4558	338.536	92.0399	116.016	80.0112	1299.75	429.212	485.46	81.5808	NA	488.05	117.934	178.677	1380.23	541.555	206.971	208.899	NA	74.3999	80.8516	NA	276.781	354.264	96.9538	1941.04	260.451	751.606	NA	154.369	211.728	318.398	288.983	72.0486	101.587	1512.15	109.235	988.339	149	35.7585	132.56	NA	838.234	1062.87	NA	592.597	818.006	687.637	191.142	877.361	68.4392	1272.39	460.734	327.904	327.015	344.384	45.1196	156.251	211.82	508.173	185.41	262.063	1290.5	1386.78	535.694	NA	213.633	306.053	902.267	721.586	NA	NA	926.985	992.609	145.575	1305.84	332.079	543.026	455.811	774.677	69.6337	657.289	365.076	216.734	NA	193.964	633.596	572.474	326.092	1188.77	300.518	399.407	979.078	182.641	569.73	270.553	192.98	547.542	320.69	44.2602	209.138	99.6523	117.689	640.492	403.246	173.776	134.218	343.354	838.257	701.822	178.655	NA	325.152	424.733	653.888	762.186	258.776	200.582	NA	49.1949	NA	858.545	NA	NA	NA	312.361	79.974	224.786	NA	52.7037	NA	67.5315	763.734	42.7861	815.854	310.556	468.51	1061.93	45.5532	383.616	1046.13	NA	843.478	185.875	1075.05	387.246	223.842	237.381	1469.98	157.247	196.365	254.651	266.948	773.401	96.1332	24.1927	1143.06	661.649	765.863	149.901	56.2725	251.913	292.819	139.027	289.025	NA	67.4091	151.378	606.488	90.8877	164.595	NA	132.666	72.2526	613.668	81.2401	148.341	NA	NA	NA	205.534	86.8541	396.887	422.69	158.858	131.393	92.755	890.961	893.305	NA	271.259	1192.87	803.394	483.916	389.536	1293.85	432.612	194.859	886.196	334.754	149.582	153.799	39.3874	73.2559	392.818	814.626	993.507	349.499	78.0205	529.421	764.181	86.4086	572.893	89.6358	308.177	533.966	452.38	1019.85	1242.53	NA	480.723	136.626	355.321	303.049	455.729	296.909	278.627	62.1083	499.591	1114.05	168.913	NA	121.893	203.628	319.102	856.984	398.925	746.475	820.387	704.85	423.293	452.667	365.978	1883.95	1122.83	138.331	35.9252	602.192	150.997	936.466	632.748	292.409	781.142	390.111	611.653	341.679	62.5536	226.784	349.882	NA	647.07	482.027	75.1763	1262.94	314.551	1062.01	293.752	205.577	93.5357	151.966	187.131	127.385	NA	295.309	31.3418	248.623	418.133	227.778	NA	379.434	756.746	133.602
_FLVQAEGVQQSEATVLFK_.3	E9Q414	APOB_MOUSE	57.7592	107.958	47.6522	21.2056	82.1371	42.1744	60.2892	5.39894	19.9684	19.7661	28.6118	52.7869	67.0472	92.2987	32.708	52.0216	38.1493	86.0163	98.8829	70.4327	18.494	31.8786	60.2579	NA	11.0508	64.7457	36.5497	130.088	40.2546	48.3911	55.8791	35.2895	62.2931	27.9185	112.751	55.6848	58.9942	93.6363	64.2965	77.7828	29.2168	62.0043	52.9115	33.7757	49.9982	56.7207	17.2568	21.1152	65.4568	41.5406	18.5993	81.2578	33.6546	41.907	7.83672	NA	51.9115	40.0272	NA	65.042	33.0404	24.5718	41.0937	32.5631	47.3173	21.9648	55.5704	36.9054	72.2618	47.3573	45.9901	45.6941	49.2135	34.1272	23.7058	26.4888	78.3705	19.2127	94.9624	NA	77.5296	83.0723	32.5121	22.6832	20.1614	119.209	100.181	65.9278	37.7437	11.1801	90.2502	16.8211	NA	65.2834	37.0037	16.0688	66.1567	73.0006	93.2804	40.3704	43.3771	48.8052	30.4705	11.7391	74.3936	12.3011	62.9217	52.8476	89.6486	65.8779	22.4243	53.3019	43.1267	91.5339	22.1287	25.4388	44.5499	37.2552	55.3615	54.0746	50.0577	37.6685	34.3666	34.3002	67.6114	41.6114	91.4925	74.0806	NA	38.8222	15.3876	32.8983	101.735	21.4636	120.345	71.5285	69.5785	43.0833	10.1914	137.309	37.8443	54.0869	84.2921	15.9902	37.2057	37.8756	64.5582	24.2416	20.7554	NA	35.6018	31.6159	23.0302	24.2972	51.4283	69.5849	49.1837	50.9757	21.9126	38.9132	127.464	40.27	48.1377	98.1922	70.803	10.314	116.41	243.554	62.0761	44.9704	128.756	128.738	43.2613	54.8546	69.4793	45.2664	50.8973	85.0893	69.556	37.8461	60.6092	32.666	53.9953	61.4198	50.1639	25.0149	72.1069	26.1373	33.4885	61.7161	18.8833	10.9735	20.1402	NA	32.1425	21.2669	61.1571	13.3265	37.6212	NA	NA	19.0385	35.34	43.5934	NA	47.3622	48.4848	32.919	16.7677	72.2177	30.1087	12.8202	17.1699	43.7892	16.1949	21.84	23.5615	28.8954	34.7414	28.7854	NA	NA	21.9894	NA	34.2152	48.6345	NA	47.8812	45.6945	14.3579	14.1489	60.8039	22.6422	11.3694	22.3531	45.8977	15.6495	33.933	13.8752	9.6041	NA	25.9047	NA	NA	14.5413	NA	28.0902	56.1466	30.7607	78.0596	41.8518	NA	25.9508	27.8941	NA	13.4001	25.5063	35.1947	26.1033	31.8417	24.5517	47.4334	50.1014	NA	5.49394	47.9351	9.95313	65.1128	56.1221	14.3923	34.8792	20.8438	45.2441	16.1601	30.0015	26.2618	NA	26.6769	57.8476	11.3415	48.1686	NA	32.8438	49.9129
_FLVQAEGVQQSEATVLFK_.2	E9Q414	APOB_MOUSE	28.9347	38.8805	20.9095	8.48428	12.6444	NA	46.8713	14.8941	30.6705	2.96805	27.5051	14.2314	15.3945	15.3363	10.3213	14.8191	25.7029	11.8079	18.7169	11.3361	9.06378	24.6639	19.0979	NA	29.9398	41.7598	20.1125	38.9416	7.62319	7.19364	11.8629	23.8832	25.0094	18.2076	75.4128	27.7013	32.212	50.1526	30.2367	40.6421	NA	10.5015	10.6438	15.3102	41.97	18.7762	10.1035	14.0731	50.2838	13.8358	NA	18.3539	17.3119	16.9285	14.6358	5.72368	15.8749	5.60254	15.0712	40.1789	17.5937	12.4088	22.8001	8.52954	14.5194	7.1036	17.4247	23.4361	41.0741	21.8289	NA	9.81332	23.8653	4.03777	20.6018	18.1433	35.5995	21.9093	20.6386	8.09026	16.7697	17.6528	20.4804	10.4454	NA	40.3745	18.135	32.5867	14.0236	12.9138	NA	19.8912	24.5729	53.6309	11.6781	12.529	20.9342	9.15121	7.87872	17.4643	NA	37.3121	23.0395	8.20285	17.7228	21.6685	14.9296	40.1852	35.4668	26.175	17.9212	19.221	15.7357	17.5148	NA	3.80995	7.80769	4.43639	30.9281	13.6186	24.4653	43.1887	NA	NA	32.2433	21.271	26.688	41.6853	1.478	12.2745	4.53849	NA	30.8688	23.3484	33.0688	26.3142	NA	17.2217	20.0944	36.2702	15.8771	11.0407	29.5641	24.9436	35.7081	15.4102	22.5436	29.3649	NA	20.593	17.7011	31.7383	3.3268	36.9875	8.85174	34.2125	3.14295	36.2536	3.89775	13.9403	58.9787	22.175	12.9984	18.5805	10.8076	6.51358	36.0714	25.3936	14.0494	NA	39.0528	22.683	32.0421	30.1088	23.909	NA	38.0521	7.81956	20.4287	28.1546	16.0052	18.3494	18.0283	7.74005	18.863	57.3224	27.1017	31.2103	16.7611	11.5184	13.1911	14.3294	4.99647	NA	NA	7.85726	29.2063	NA	25.0855	3.12569	8.59684	NA	NA	15.4753	10.451	17.9145	26.932	29.5442	5.9809	16.0454	9.70737	14.2973	18.7526	8.59941	3.26575	NA	11.6837	15.9807	17.7051	13.7581	NA	5.84148	12.6337	NA	23.9221	21.6224	15.9105	20.0438	7.60739	17.178	NA	33.1258	7.69566	NA	NA	33.403	14.8018	NA	5.61313	15.5461	2.7891	NA	6.67209	NA	NA	1.94538	16.2775	16.9719	13.6965	14.8483	13.3727	3.10237	NA	4.64395	NA	15.4697	15.5385	18.0835	7.10189	49.6049	21.5179	26.8084	31.6709	NA	4.89139	27.9597	NA	14.2145	NA	16.4873	8.97197	2.88356	1.79125	4.61897	3.83265	20.2256	NA	13.2768	31.9232	3.51062	36.447	9.9367	NA	31.2294
_TMEQVMPALK_.2	E9Q414	APOB_MOUSE	25.3706	58.9996	19.8482	23.6018	29.7025	36.6005	26.548	28.9432	56.424	14.5961	22.4749	1.76679	NA	25.2926	19.6699	23.0281	34.0742	40.0129	27.653	27.2098	22.2333	NA	14.2474	25.4347	21.9451	43.0678	38.2313	85.1554	28.1948	45.7722	13.5722	36.3744	38.9791	29.9771	40.1286	NA	19.4402	93.4477	18.9116	29.6404	22.0816	29.296	21.6947	NA	20.2211	71.3404	48.4867	24.7878	28.9652	26.489	NA	15.3031	17.0794	63.4839	23.2802	37.2235	29.0527	25.387	16.9214	16.6023	12.5494	NA	31.5704	19.7088	38.4523	152.845	NA	NA	NA	5.95168	28.3355	21.8047	NA	12.2507	35.3943	34.3148	17.6494	38.0492	NA	21.8528	16.0941	17.0047	18.9912	29.9633	41.0824	22.7506	16.9224	15.7448	18.7077	15.7719	24.2914	37.0864	28.8478	29.1851	56.0972	15.6463	31.1124	17.356	24.1429	NA	16.95	20.5413	13.5726	24.6848	9.59002	13.5088	33.4633	9.62219	17.1682	10.4678	30.9391	14.1868	NA	11.7088	68.7878	23.6128	44.5804	26.3953	52.4588	NA	NA	19.5602	49.8697	45.7558	NA	NA	NA	7.89852	17.6487	NA	16.4702	15.0099	16.955	27.3411	9.40158	39.9863	9.7881	NA	13.8461	25.5912	40.0456	26.8356	25.0308	12.4318	47.176	NA	16.1049	NA	25.064	22.3153	64.8086	33.7397	57.169	NA	23.7792	43.2335	34.8965	40.7739	189.395	32.7078	19.0599	32.4484	12.7155	17.3177	8.93178	9.56789	18.155	21.8876	34.2915	24.0359	19.6428	34.7564	37.7634	NA	25.3116	24.9626	12.7116	19.3969	33.1185	19.2782	8.3266	17.2055	NA	NA	NA	23.2598	16.535	15.0469	NA	56.326	29.28	14.7308	90.1805	200.093	32.1585	9.11779	18.7571	14.1463	10.1503	27.6437	50.0274	27.09	21.2717	22.4862	29.7101	7.15621	9.42937	31.9682	20.1975	15.2205	27.1661	37.307	37.7344	14.982	80.2737	20.8249	27.0527	21.2882	NA	35.471	603.182	16.5185	32.868	34.8106	NA	11.5487	30.2792	13.8494	11.7518	NA	15.1573	15.01	11.2506	43.5112	NA	23.8386	6.6646	29.6983	7.45231	29.941	180.25	12.1018	134.781	185.932	124.485	274.56	42.514	18.2112	19.5568	19.8718	10.5425	62.9011	12.3169	16.2442	211.288	40.6368	47.5132	28.2074	14.598	32.886	26.4458	29.3996	26.5282	35.6823	19.3752	40.0427	76.4997	63.2794	14.2118	33.8253	16.9606	23.4649	26.0437	24.0025	24.106	30.7863	10.6848	19.9177	21.3103	40.4949	16.9014	22.3353	12.2867	24.6734
_MVDEMNMSFQR_.2	E9Q414	APOB_MOUSE	379.39	514.697	458.969	818.112	444.176	692.522	404.186	605.912	539.375	543.291	461.221	320.769	467.902	315.904	348.708	517.671	360.383	363.292	417.262	483.633	747.863	693.914	316.512	523.981	581.328	808.831	698.793	824.729	490.405	527.983	500.941	413.446	547.99	505.737	715.411	248.498	533.433	774.451	358.581	464.851	627.965	611.499	450.488	435.082	538.173	775.445	476.09	455.395	458.351	362.387	361.194	542.977	453.039	347.658	411.633	718.677	582.537	560.714	525.271	489.866	674.109	359.329	438.634	398.182	370.289	386.224	532.714	445.591	440.114	594.792	428.454	715.626	380.446	490.571	690.533	632.54	409.254	749.172	433.204	350.776	520.441	772.655	849.334	355.481	611.595	765.819	748.09	590.274	618.199	492.064	823.658	462.247	348.659	620.559	462.432	578.783	395.897	571.791	491.441	615.586	431.886	588.644	388.317	538.126	427.29	252.061	501.851	289.535	548.454	444.048	420.43	395.012	233.705	638.929	432.571	399.773	614.581	405.246	872.297	414.084	507.996	478.402	868.565	626.893	519.949	536.711	149.284	548.877	518.715	365.591	607.799	407.418	660.509	767.567	755.003	595.849	1001.43	528.88	496.135	849.353	1089.53	881.833	841.137	772.783	896.701	431.404	446.621	889.086	352.264	1098.16	372.531	462.895	445.867	358.265	506.132	479.892	660.042	1154.83	300.097	618.276	950.985	514.519	638.299	420.676	581.68	582.386	1005.66	995.92	732.04	528.142	788.682	622.517	909.765	653.66	574.638	631.246	527.861	579.768	575.426	670.219	475.405	547.279	374.533	240.564	484.216	420.366	540.324	593.744	217.07	943.677	509.058	750.327	609.227	510.691	564.193	321.528	603.759	555.403	443.458	376.47	494.632	394.742	504.216	367.237	412.745	435.113	671.229	543.253	558.921	482.59	439.35	295.97	449.653	557.932	432.533	465.12	512.112	574.979	700.581	649.367	212.96	382.263	525.349	404.608	319.601	484.777	660.609	405.943	580.466	361.564	413.015	453.164	477	606.477	406.991	616.208	651.989	797.866	457.245	624.037	389.506	531.268	535.618	619.823	637.191	843.412	379.953	485.45	506.736	891.776	474.261	648.817	377.272	339.311	195.826	871.438	440.977	271.836	637.193	589.134	376.009	1189.81	525.087	505.806	442.632	574.032	938.429	485.818	521.954	374.542	426.416	347.893	665.868	480.12	643.055	410.955	357.843	270.808	430.761	458.315	470.629	340.89	328.346	809.696
_MVDEMNMSFQR_.3	E9Q414	APOB_MOUSE	18.1358	21.5368	16.7112	17.5854	18.1418	33.551	19.2049	22.7168	22.6163	22.2771	23.4358	12.1027	23.3265	23.3546	22.8736	40.01	12.3372	NA	18.6223	11.2373	13.7957	13.8231	30.2935	NA	27.5686	32.9782	26.7985	28.6717	11.5258	8.92095	NA	12.5352	18.9513	23.2955	37.7457	NA	20.8795	NA	15.0483	NA	20.0239	10.4267	26.6057	18.5873	NA	17.3235	NA	34.2922	21.7722	31.1102	NA	21.5602	13.4095	22.8198	16.0116	36.3544	17.693	NA	14.5789	39.9335	65.8822	NA	NA	NA	31.0006	21.4468	41.3625	33.8694	24.632	56.0181	23.5072	30.7577	27.6212	11.4833	28.8122	33.0487	7.12134	37.5838	15.1797	55.3075	50.7142	39.5871	69.5092	33.9197	12.9197	47.1858	16.6456	14.5859	71.3683	17.7342	42.5821	NA	NA	43.0377	NA	43.5794	20.1726	23.6746	38.2066	54.9446	NA	25.4551	18.0111	6.00978	NA	NA	15.9635	10.5069	29.4871	11.1306	18.3244	17.4937	NA	NA	28.6837	9.49115	54.6409	27.691	15.6516	16.3645	10.6609	12.9695	NA	48.4712	21.8389	34.6026	NA	70.3718	49.505	44.1773	NA	13.133	42.5073	24.0053	28.4334	NA	59.3527	49.7128	16.52	56.8503	29.491	95.6717	56.3646	19.2272	31.8852	11.5005	35.3085	21.1317	NA	NA	20.6944	NA	20.1173	20.3009	NA	64.1705	NA	NA	38.4811	43.5264	62.082	NA	19.4095	12.4534	30.605	9.91649	71.1369	30.1808	23.6444	NA	60.2012	36.4537	NA	23.3242	26.0692	NA	25.0388	25.2007	20.6557	44.3206	40.8681	20.0312	58.7173	41.709	32.6419	NA	24.1178	16.3367	NA	NA	45.1392	16.7452	19.0052	NA	16.38	NA	12.5674	NA	14.8346	NA	9.16429	NA	NA	21.6415	NA	10.9254	40.4139	9.36991	45.0344	NA	9.02728	NA	8.73864	25.2721	14.702	11.3559	23.4906	NA	28.4949	23.7089	41.9842	NA	16.8847	7.82493	21.461	26.5223	41.4156	12.5288	28.3699	24.658	13.908	50.033	42.2946	12.9058	NA	NA	12.7563	35.9563	7.35851	21.2661	25.1165	5.29786	19.6261	22.6751	NA	NA	20.8561	11.7097	18.7515	41.3022	NA	NA	NA	NA	NA	27.1726	28.4478	24.744	19.4367	8.18751	12.6585	36.19	23.2397	NA	8.99795	30.8023	11.9881	31.1119	6.59274	NA	NA	29.7754	53.3385	12.2939	15.7061	NA	13.9918	NA	14.5515	NA	NA	NA	NA	33.8953
_LSNDLMGSYAEMK_.2	E9Q414	APOB_MOUSE	1622.87	2851.4	1482.32	3018.99	1813.8	2921	1843.75	1846.9	2223.01	1481.17	1362.61	1123.12	1487.39	1786.43	1481.19	1445.97	1708.23	1809.55	1807.64	2096.6	1766.15	2000.84	1177.08	1437.72	1428.32	2315.12	1958.67	3692.94	1493.56	2051.51	1692.83	1935.05	1551.2	1398.07	1951.49	1085.57	1636.5	2364.55	1456.94	1932.77	1860.4	2123.1	1440.76	1499.73	1630.67	2561.26	1958.62	1576.26	2092.26	1520.95	1880.24	1693.08	1546.74	1661.37	1235.84	2217.01	1941.92	2293.02	2089.33	1862.73	1923.77	1824.16	2148.57	1831.92	1908.07	2079.54	1282.17	1313.99	1162.14	1331.36	1365.01	2070.16	1362.28	2043.11	1836.65	1906.54	1530.42	2007.13	1292.84	1186.3	1498.56	2098.94	2202.47	1191.68	2093.71	2314	2241.3	1824.84	1538.26	1572.35	2289.24	2145.22	1847.51	1937.15	1963.52	2070.94	2576.72	2330.48	1846.39	1882.65	2125.88	2731.52	1660.33	2010.2	1671.14	1844.14	1609.87	1135.66	1799.75	1788.66	2023.78	1777.04	1242.83	2182.07	1553.68	2207.31	2283.92	1315.04	2954.32	1541.73	1621.36	2239.77	2766.88	2421.81	1633.36	1513.56	1449.36	1622.91	1336.26	1127.46	2074.22	1251.66	1897.37	2003.29	1726.56	1853.18	2150.19	1341.39	1502.36	2221.33	2764.16	2098.82	2086.59	2635.71	2279.95	1646.73	1827.05	2363.85	2545.43	3370.67	2269.25	2392.83	2522.34	1717.98	2307.12	1803.47	2740.57	3221.93	2334.13	2036.81	2470.91	2412.11	2500.23	1925.63	2904.24	1600.81	2509.56	2494.37	2235.72	1698.11	2257.47	2246.65	3540.09	1932.69	2175.98	2685.03	1883.5	1935.51	2502.34	2294.47	1886.83	1787.76	1555.83	1395.91	1554.68	2125.46	1733.24	1801.9	1310.89	3136.56	1790.34	2336.62	2006.68	2023.56	2279.47	2244.18	2686.53	1626.36	1489.76	1586.9	1783.85	1943.2	1581.85	1501.54	1956.84	1599.02	1915.44	1658.57	1514.93	1931.8	1866.74	1524.79	2138.3	1620.46	1154.23	1703.84	1898.57	1987.45	2058.12	2307.61	1132.78	1515.96	2033.38	1300.86	1244.48	1665.78	2021.83	1176.72	1423.43	1215.43	1644.34	1661.18	1303.66	1720.91	1364.4	1991.17	1463.31	2107.77	1342.68	1639.68	1366.6	1427.61	1297.29	1409.69	1966.09	2846.62	1462.14	1490.75	2031.52	2246.8	1479.82	1982.02	1374.31	1243.18	1425.55	2601.4	1708.39	2014.35	2209.91	2119.21	1569.93	2948.55	2268.75	2078.32	1588.28	1707.16	2220.46	2085.88	1677.71	2015.8	1956.77	1226.22	1861.39	1524.47	2215.77	1712.95	1850.48	1551.84	1433.27	2016.34	1552.12	1606.41	1539.79	2528.18
_LSNDLMGSYAEMK_.3	E9Q414	APOB_MOUSE	26.3106	38.7154	24.0756	28.2388	36.1174	45.309	41.32	32.8644	19.4679	15.0267	NA	14.4258	28.4345	30.9155	19.9011	23.3417	11.9208	22.8641	21.4448	29.9304	22.2861	13.9171	16.7349	25.1386	NA	24.0956	23.7939	41.0036	24.5863	28.6236	33.6735	30.8628	19.1578	32.3932	19.0099	7.66862	18.9447	34.1817	17.0185	37.7635	24.4048	22.6832	20.8372	12.4986	26.602	29.3176	11.8584	16.4616	12.4015	16.8704	31.8263	26.4319	22.4206	19.4346	10.3026	10.2129	8.9243	33.5982	15.7289	28.5666	17.8687	26.6524	20.8309	21.7608	15.8509	31.4525	11.1789	13.3036	16.7915	19.067	NA	16.6474	24.6015	28.9084	18.7067	12.1233	6.6107	22.9909	12.4334	9.14852	19.7454	18.3021	22.6937	19.76	21.5562	20.2958	22.285	20.6766	25.4132	19.8829	32.9897	19.148	NA	19.7187	20.607	33.1578	33.7195	28.6919	20.8371	19.7858	18.1681	23.126	NA	14.8121	10.226	NA	NA	20.7956	21.5644	18.542	20.3218	11.8644	NA	NA	NA	11.8196	34.6298	NA	34.1883	15.6528	NA	26.7317	NA	35.6478	19.7318	18.8163	21.1074	12.5816	17.8069	NA	NA	NA	28.5685	11.5489	NA	31.608	NA	14.6825	NA	15.347	25.3304	13.0276	13.0503	8.32732	21.8035	NA	23.5253	22.3317	NA	NA	18.993	NA	17.4716	NA	4.38856	13.8458	25.551	19.202	23.8595	20.0471	14.3723	12.8457	5.51431	12.5479	27.0955	7.05106	18.793	27.9615	32.7804	27.3848	26.9718	23.9566	NA	28.7729	39.9529	16.8112	13.9683	26.3711	19.9153	37.2417	25.33	NA	25.7918	15.84	17.9079	NA	27.1451	14.3719	10.0024	27.3156	32.5088	5.70738	12.3573	NA	6.39927	9.28144	17.0563	19.0765	7.2022	34.2637	NA	NA	20.1832	11.7376	NA	8.01899	11.4806	17.1299	NA	6.83506	NA	NA	31.3037	10.3995	17.6002	NA	31.4987	10.6246	16.0894	12.7293	12.1698	NA	10.3033	8.60985	12.9019	18.823	20.2785	16.8454	15.5963	8.02287	22.0225	28.4704	12.7831	NA	10.3005	NA	18.6076	16.4223	12.3692	NA	NA	NA	28.0188	10.9232	NA	15.8384	8.75303	25.5935	14.9168	17.4443	15.201	NA	NA	NA	12.3371	11.2132	25.3297	11.5876	5.72081	17.4048	26.669	36.5156	24.6825	11.6397	NA	14.638	12.3675	37.9612	22.7366	13.5546	32.4516	18.7678	25.1217	13.4406	13.4401	NA	NA	12.4588	14.4749	NA	13.637	16.2356	17.3658	14.9161
_LSNDLMGSYAEM[Oxidation (M)]K_.2	E9Q414	APOB_MOUSE	12.8838	21.4076	14.5542	14.8685	10.5195	16.7408	25.6749	5.42508	NA	16.0723	8.48584	NA	NA	30.2298	9.60307	15.6195	NA	24.5849	24.6048	18.7532	14.012	11.0153	5.29455	20.0287	10.72	12.6284	NA	37.509	22.1371	19.1219	14.6802	9.09882	17.2966	NA	NA	12.5985	23.0204	NA	16.8983	9.74803	NA	17.439	15.397	12.0543	NA	20.3618	12.4585	NA	17.1002	NA	7.27648	10.6885	30.3641	11.5406	NA	15.6975	10.6935	16.2153	21.9805	24.6524	19.8342	NA	14.1373	NA	11.262	NA	9.35827	6.67833	4.36724	NA	17.2368	12.5212	36.5297	16.8017	15.6433	15.9501	11.9288	13.4739	9.79555	5.32805	12.279	4.92311	12.3188	6.154	17.4006	19.5786	19.4953	8.83214	10.6011	NA	33.1731	28.2107	16.3461	12.197	NA	10.6098	16.7962	19.458	10.984	9.36463	NA	11.0533	14.148	NA	NA	NA	17.4315	11.4191	18.3422	9.91505	21.3281	15.8349	7.80509	15.631	23.1657	23.1196	24.8909	13.377	19.0905	NA	NA	19.8138	10.6479	22.0908	5.19862	19.4254	NA	18.0036	18.7682	6.23558	NA	NA	21.5677	14.2972	13.0021	18.3509	11.6556	14.5172	NA	NA	19.7832	22.8651	17.9371	NA	11.1507	10.0226	NA	NA	13.3712	17.0863	9.52672	15.0632	18.54	12.0498	NA	14.9512	14.889	17.0114	30.4964	NA	23.2133	NA	23.7257	6.52468	20.4039	5.85277	10.4983	14.6227	7.00916	10.526	19.9186	17.8691	16.4507	15.8862	16.1475	26.9717	8.56521	19.8877	12.9108	15.2803	4.10941	NA	NA	6.13589	9.00398	15.5687	NA	3.24049	NA	20.7461	5.6571	13.0622	11.0204	19.2368	13.4798	9.99645	22.7557	NA	11.6179	11.7264	NA	NA	17.424	15.035	5.23697	3.63676	8.15265	6.00204	NA	NA	11.4596	4.94292	8.25299	22.9059	8.48105	NA	NA	28.363	NA	11.2887	3.61859	NA	NA	6.05331	12.4394	4.79899	14.4179	NA	6.36984	NA	11.7211	NA	7.43703	9.83117	NA	NA	11.8667	9.01212	NA	NA	13.6145	9.11595	NA	NA	7.63592	NA	7.77965	10.5736	12.4343	7.86839	20.7977	27.726	NA	14.3339	5.88275	7.80762	9.26745	3.99362	3.41442	17.2687	NA	NA	27.4815	NA	NA	NA	12.7078	10.0412	17.7693	NA	7.38193	7.44744	8.10404	11.9187	13.7021	NA	NA	19.9345	NA	8.85539	12.9254	NA	NA	NA
_ADHVETFLDSMC[Carbamidomethyl (C)]TSTLQFLEYALK_.3	E9Q414	APOB_MOUSE	80.6671	72.1467	48.1652	11.4809	74.3001	123.844	13.3732	9.29446	95.9099	95.9512	99.6966	64.4359	9.44359	11.9076	88.6288	1.60492	81.5669	8.76254	8.17381	21.1035	15.1458	33.8607	76.3067	6.05487	117.492	10.6818	191.092	110.846	95.7682	26.0045	98.803	54.9207	88.701	99.1801	9.36358	11.0205	5.58627	113.067	89.4296	139.523	133.452	32.9954	84.0383	109.253	108.728	147.534	13.5244	65.8229	83.2293	91.8956	74.7563	64.3875	8.72163	56.6949	3.49564	16.275	74.3878	13.0762	NA	72.9818	124.316	5.22703	2.59856	65.6834	61.0919	86.9946	86.7903	84.5665	94.808	120.82	62.6601	25.5475	81.331	3.54098	21.9622	98.4137	5.59058	118.684	101.334	72.2334	4.6853	213.513	149.351	0.268158	8.83138	131.353	69.7789	85.388	104.597	147.232	83.9221	13.4295	NA	141.674	7.74306	18.3066	11.5995	105.172	13.449	139.129	121.109	133.441	13.5557	22.8131	81.1277	67.4207	122.237	98.3023	171.676	100.968	16.2368	140.241	69.9152	172.714	5.74102	12.2889	13.9648	63.7856	195.211	131.334	116.947	22.6423	163.34	11.438	130.862	186.968	17.3974	102.164	9.59571	6.59174	12.3336	97.2495	17.8751	9.21331	241.41	7.11084	253.979	128.464	4.35462	172.794	25.8517	18.0998	249.152	131.113	130.587	86.5248	121.215	198.126	18.7466	41.9558	50.9409	16.9608	18.8349	63.4075	103.194	11.4273	18.3484	248.8	2.1141	13.7638	254.704	138.175	131.805	137.231	133.355	156.959	175.434	293.196	22.4882	20.8606	200.174	220.437	420.883	139.233	9.87702	159.743	169.728	124.198	176.381	9.80645	139.771	163.302	3.48519	NA	86.9476	6.3617	111.15	119.311	67.1675	34.2271	177.58	164.728	20.3884	18.3415	182.69	154.859	114.789	157.577	116.347	2.98851	119.677	84.1023	143.47	122.116	13.7524	93.2729	190.746	186.985	130.41	96.6331	117.592	81.9462	125.496	167.169	11.8132	116.757	4.99937	125.551	18.7712	187.351	NA	77.5782	141.577	6.32346	13.0373	138.875	20.288	19.0386	134.288	105.611	143.443	150.233	9.24444	19.145	105.474	46.7455	116.435	274.973	162.665	184.211	11.1597	177.537	1.20702	6.75537	4.59872	30.679	8.99957	129.971	191.596	209.31	142.591	9.05395	122.553	98.9261	2.7868	249.856	13.388	9.30141	172.366	198.004	8.83213	242.404	200.135	181.696	133.348	164.224	11.108	8.71286	157.997	125.923	12.2832	5.08077	26.0099	64.4513	13.8568	61.4969	8.033	117.395	88.9137	17.703	112.567	3.35223	116.335	280.093
_ADHVETFLDSMC[Carbamidomethyl (C)]TSTLQFLEYALK_.4	E9Q414	APOB_MOUSE	10.2972	18.2149	6.99177	1.39869	13.3779	8.25372	1.18644	NA	8.98308	15.179	4.04953	2.7536	NA	NA	2.45771	NA	5.70123	0.265491	NA	1.32345	1.42352	1.91733	10.2076	NA	9.08867	2.4162	5.93984	15.8475	7.30068	2.60289	9.56311	5.93431	5.56137	10.7975	NA	NA	0.166168	4.93143	8.05859	7.49723	8.94348	5.93065	18.1417	6.96771	7.35692	7.2101	NA	5.90728	10.8105	9.09362	9.76827	8.21157	NA	3.21117	NA	0.746009	10.5971	0.950654	NA	17.6105	13.0444	NA	NA	1.37028	4.76145	1.15958	9.39471	14.6905	5.77329	15.1735	5.15269	4.07105	10.6677	NA	3.79138	12.4777	1.56967	15.186	3.31773	10.5715	NA	7.17123	10.0885	NA	NA	19.312	0.906836	16.6728	9.26625	13.5064	0.781478	NA	NA	16.216	1.71209	5.26821	0.216761	12.8875	NA	7.29097	10.9657	11.8403	NA	NA	20.4577	4.7211	13.0518	9.10936	27.6289	7.78728	7.93442	14.2746	5.3603	30.4111	NA	0.50086	NA	7.24325	22.6456	20.3628	9.83535	8.64201	11.9654	NA	4.81924	18.035	6.13196	14.5933	NA	NA	NA	12.8617	NA	NA	33.9879	2.53638	32.593	12.3094	NA	28.2084	0.249859	NA	30.1415	17.0529	11.1334	4.8984	21.9258	13.3956	NA	1.62176	12.3643	NA	NA	2.29352	2.00133	0.167919	NA	39.43	NA	NA	14.2767	11.363	12.8109	9.73113	10.1463	18.6283	33.0509	37.5145	NA	NA	21.8789	30.3222	38.6715	18.9746	0.597592	18.7881	1.32011	13.1805	16.2283	NA	14.9576	12.6008	NA	NA	9.00324	NA	6.60587	25.7326	6.01572	4.57852	11.1275	11.7326	NA	NA	22.6078	8.44344	16.4769	26.8747	7.71009	NA	10.8758	1.78767	17.0179	6.0675	NA	10.2123	11.4006	21.4889	9.39918	5.10683	5.14973	1.94032	7.18781	13.7538	NA	3.82429	NA	22.126	NA	9.25055	NA	6.04704	14.1179	NA	NA	14.29	NA	NA	17.3342	0.518575	11.6808	9.93042	NA	4.77863	2.39423	2.06359	11.4675	31.278	6.43581	11.6203	NA	10.5225	NA	NA	NA	2.08536	0.51738	30.2854	7.17263	23.2014	13.228	NA	10.8587	7.45545	NA	26.7705	NA	NA	9.6676	21.3023	NA	18.6671	6.03792	19.9751	9.56503	13.1416	NA	0.619175	8.62784	19.358	NA	NA	NA	4.71542	NA	6.25447	NA	11.4778	10.5285	0.253621	8.20764	NA	14.8958	24.4051
_SLQELLQMDGK_.2	E9Q414	APOB_MOUSE	599.915	731.698	826.705	1240.58	851.332	1050.96	847.62	908.749	862.647	852.025	743.694	538.23	702.021	605.328	676.546	896.589	564.602	610.777	783.323	878.88	966.449	812.029	537.484	689.965	906.347	1198.14	972.943	1107.84	802.254	827.904	761.303	674.81	834.905	874.764	1268.63	550.807	1017.89	1421.37	541.145	942.4	1042.31	973.694	778.503	766.321	975.664	1251.36	814.677	724.783	751.278	709.55	629.759	759.166	779.892	573.923	549.57	1154.52	904.837	1091.74	929.781	872.171	1112.89	601.071	716.018	706.636	558.849	748.83	884.535	806.233	711.87	940.997	673.545	1093.36	701.576	890.895	1120.66	902.704	685.991	1197.35	697.166	697.497	965.896	1070.62	1338.54	649.145	1017.26	1303.19	1257.09	1067.33	962.871	830.422	1069.88	734.056	516.975	1139.54	746.877	940.162	701.773	883.701	818.895	920.26	720.537	1053.24	638.397	873.16	640.316	464.145	853.929	628.406	959.214	778.819	778.215	793.195	392.994	953.881	732.116	829.376	1146.81	623.908	1594.34	806.543	983.537	786.396	1098.21	1002.17	868.576	927.831	281.151	999.548	707.769	620.936	1072.91	708.871	1064.18	1241.4	1194.79	787.52	1545.98	943.534	830.796	1363.21	1541.71	1339.6	1337.38	1131.22	1172.8	678.592	773.867	1408.81	625.016	1820.2	639.526	797.921	845.662	597.742	844.73	806.687	1011.48	1810.64	551.447	1106.03	1499.28	806.138	1150.73	647.671	984.415	899.412	1803.44	1795.56	1281.17	907.343	1415.64	1406.02	1971.73	860.13	938.465	963.932	766.741	817.513	925.417	1208.28	875.331	906.089	730.994	530.079	816.363	828.878	814.966	965.167	431.801	1656.95	925.144	1175.77	930.368	724.972	1189.15	728.947	904.426	1097.48	768.369	679.789	908.562	692.413	936.6	681.339	779.752	859.174	977.788	873.693	963.29	837.817	801.003	469.08	789.5	834.369	686.214	865.366	790.43	983.95	1145.53	1221.04	443.596	730.082	846.127	666.172	573.148	779.117	1026.96	690.216	945.425	633.995	842.44	918.004	813.906	1064.1	771.962	708.445	1022.62	1485.55	894.355	1083.82	668.353	819.281	827.503	959.294	997.022	1549.87	708.319	849.231	923.028	1387.06	763.664	976.607	588.206	636.876	417.7	1337.84	799.031	546.117	859.174	1108.26	674.189	1714.06	850.68	814.901	851.155	854.272	1410.95	851.677	894.519	733.024	748.21	621.281	1090.58	850.52	1096.79	837.856	636.29	582.19	802.5	914.899	787.589	648.033	697.644	1292.22
_SLQELLQMDGK_.3	E9Q414	APOB_MOUSE	5.14263	NA	2.22651	5.65438	8.05408	NA	4.86292	9.43938	4.49695	16.7453	3.45679	5.50756	NA	8.38845	NA	7.69189	NA	NA	4.5397	NA	23.0177	NA	2.68154	8.6452	12.0352	NA	5.50236	NA	6.32923	21.0798	5.82606	2.57214	9.54596	7.61983	14.552	4.56353	19.8847	8.3162	NA	16.0729	6.74991	NA	7.04419	9.18021	9.34038	10.7032	NA	NA	3.49439	11.6049	NA	3.91933	5.02079	6.96447	8.83867	NA	8.14967	9.92933	13.4695	NA	2.35227	NA	NA	NA	1.76386	NA	6.29133	25.2065	6.34173	17.0807	NA	4.93486	9.94983	2.8871	8.35259	NA	12.116	13.9989	8.45765	NA	5.32866	8.96378	13.275	NA	4.85891	17.1377	17.5382	24.1438	21.2859	6.43181	15.2649	5.92349	NA	17.2989	11.7545	5.16194	1.14955	3.91303	6.94066	6.9374	NA	18.3404	5.64834	NA	NA	NA	5.11473	5.65099	1.00581	NA	10.8223	NA	NA	11.6152	2.5155	NA	19.0463	NA	7.60818	7.2358	15.4634	4.92992	NA	NA	18.7776	15.8405	NA	12.5242	8.67776	NA	2.8573	19.3674	19.4353	10.5892	6.67621	NA	7.77777	16.6945	14.4291	7.13168	9.27918	18.3059	27.3452	NA	NA	NA	9.13418	6.25537	9.04761	NA	NA	NA	NA	NA	NA	NA	22.2997	1.65955	10.543	18.3907	NA	NA	NA	NA	NA	5.54764	31.0208	36.2309	18.0583	16.8338	19.7426	21.8218	30.7125	7.25692	4.29179	NA	NA	18.8666	19.8909	11.8898	10.1125	4.69006	14.2074	6.82988	7.84529	5.193	11.7478	0.298486	NA	NA	5.98633	14.6399	6.28469	4.64344	12.5733	NA	9.57724	5.87168	NA	2.54891	NA	NA	NA	8.82448	7.64585	3.79755	9.24532	2.41347	12.8206	14.0513	NA	NA	5.10769	10.1617	7.14513	6.66909	NA	NA	8.04939	NA	2.51186	8.68041	NA	7.41039	7.06107	8.23319	16.1716	3.97121	8.96719	3.6506	3.2981	11.9793	2.02587	7.31983	NA	9.6252	2.81148	25.8	8.63146	18.8736	5.43079	NA	11.9171	4.29855	2.66739	23.2526	NA	8.47192	9.13394	6.58552	NA	NA	NA	NA	NA	NA	18.4914	NA	6.34244	14.1582	4.45557	40.7428	17.1408	NA	4.78992	7.62157	18.0573	14.2218	12.4495	10.838	10.196	11.3772	13.174	7.30959	9.52619	2.72251	NA	NA	2.91374	8.98364	13.8885	NA	5.57402	17.8079
_TAILFQR_.2	E9Q414	APOB_MOUSE	84.8292	NA	NA	NA	NA	NA	54.9243	51.2675	32.2446	41.5855	35.8527	NA	NA	54.7805	NA	76.8624	122.137	207.173	22.322	NA	31.5212	NA	NA	71.4557	NA	NA	356.998	NA	85.372	44.3276	30.1256	35.4565	57.4968	118.7	81.4412	62.495	71.0941	37.0937	158.874	110.661	129.619	243.326	201.656	23.4999	47.8528	125.159	NA	188.824	69.4835	NA	114.829	32.3037	30.2205	67.5528	42.5704	32.4731	47.0894	40.4755	NA	NA	NA	50.837	NA	12.5919	34.2516	175.8	NA	75.7763	14.1376	49.359	49.6583	472.773	92.7369	67.7429	338.241	113.451	258.624	43.4172	157.458	118.157	79.5746	319.705	NA	344.945	31.0923	89.7974	43.6111	28.9583	215.394	270.232	343.4	64.4345	NA	58.9439	151.725	121.3	91.5005	63.0126	371.775	91.932	60.0294	37.395	131.967	257.193	NA	63.8267	NA	65.4544	NA	42.3657	160.431	19.4703	54.6278	NA	163.788	113.24	421.513	100.758	111.729	47.3852	38.4691	20.6996	NA	335.451	NA	NA	NA	77.1563	232.77	177.519	23.5873	35.0513	72.3117	136.449	153.922	70.2823	138.498	81.8901	225.24	163.466	212.394	108.265	599.359	145.046	122.077	NA	87.4431	56.0832	73.0322	NA	59.9426	47.0392	75.708	96.9386	118.538	394.025	25.2321	272.178	140.592	93.601	173.599	17.0537	NA	51.1982	NA	130.885	30.7625	NA	101.321	NA	NA	80.9796	137.882	28.6106	48.3477	114.147	199.698	NA	251.021	190.373	136.459	37.6857	96.8324	160.581	NA	68.5758	16.118	25.1237	NA	NA	432.349	377.372	726.691	461.16	585.272	300.341	79.7107	195.37	182.526	304.043	290.787	223.232	180.951	118.528	503.198	137.169	209.303	330.875	384.621	107.428	302.331	181.954	537.88	144.997	332.471	196.314	373.327	27.0452	201.149	407.652	327.558	349.427	155.617	579.319	153.926	247.642	224.7	251.04	97.2937	168.698	387.012	280.445	199.702	190.979	229.247	18.5182	105.485	646.824	412.849	802.815	603.587	623.055	472.047	878.106	689.447	321.487	203.869	387.521	373.613	33.3845	95.3026	299.814	82.4881	205.53	344.123	511.283	109.312	192.024	130.536	347.234	124.162	390.55	340.226	532.954	365.026	623.507	628.983	373.207	475.275	283.993	111.984	473.425	582.206	817.225	506.377	195.138	45.9657	34.6866	104.678	251.175	NA	37.8044	377.189	72.5577
_AHPLLVDIVTYLMALIPNPSTQR_.3	E9Q414	APOB_MOUSE	25.4996	204.8	231.908	48.3192	72.7734	89.8122	396.865	104.006	224.594	19.7758	61.4078	47.7986	107.956	57.1849	11.8161	47.9319	157.661	NA	40.3741	224.528	170.845	266.727	12.4113	194.168	34.956	51.7248	40.0814	70.7948	14.5847	133.687	122.753	46.1802	27.6226	27.1924	66.8697	118.523	75.0572	154.276	20.2937	99.2663	49.5393	553.41	21.0475	16.2449	27.359	171.405	154.519	112.456	53.2386	121.459	67.2435	18.9456	39.0303	25.0237	140.786	247.323	74.9009	225.509	35.3097	36.9996	18.9778	89.3331	462.083	67.6745	44.5528	56.8981	64.1885	18.9361	27.7728	20.4697	53.6552	313.085	10.5507	42.2526	396.645	92.1903	105.644	38.8078	NA	38.1179	35.801	22.1212	43.7295	55.5314	191.617	45.5611	18.6307	104.256	20.6811	16.0985	469.408	441.095	248.856	48.3719	250.372	105.247	205.897	156.069	22.6454	36.7921	49.1324	60.7453	173.417	267.94	38.4018	NA	23.0168	NA	21.2124	NA	602.986	44.859	NA	50.6278	67.2296	172.475	171.44	NA	204.9	41.0308	NA	520.581	148.415	248.615	7.19216	NA	30.3122	NA	65.2418	54.5118	178.565	NA	200.606	142.123	190.2	197.585	35.6346	18.8268	68.7614	48.6331	197.573	70.9678	90.3416	200.069	14.5353	NA	25.7679	20.0858	215.718	333.676	159.691	303.359	201.909	11.0963	138.914	59.3953	331.544	64.7288	143.441	241.427	22.2404	301.038	11.3927	11.7177	17.6147	3.96152	141.17	40.9687	191.79	245.287	NA	11.0543	127.581	78.497	220.036	91.2536	NA	21.5811	42.0765	223.251	25.085	NA	29.6163	60.4034	25.7622	153.267	6.54096	9.0295	NA	467.584	14.7824	74.476	94.6133	151.973	54.1656	164.79	306.618	195.097	21.7533	140.317	86.5731	178.374	21.345	NA	53.4858	19.2135	3.91763	31.377	14.3704	31.2006	214.588	22.4882	57.2829	150.135	8.58951	7.19332	72.8294	42.1812	51.4636	129.632	8.48867	18.2064	237.985	44.6788	46.027	NA	118.138	74.0033	19.6434	108.465	13.2452	11.8755	36.8017	121.398	8.39546	738.739	NA	38.2702	13.1066	16.3021	108.892	63.7254	51.559	51.8754	70.0797	363.409	71.5455	15.5211	NA	NA	12.918	116.544	38.3901	20.1761	14.213	65.5313	44.8688	128.384	7.54028	72.1082	63.1454	55.3454	19.0675	161.542	10.2865	163.127	169.1	100.535	NA	26.0194	200.168	64.9209	150.664	28.2949	103.343	107.729	147.143	28.2256	25.7147	124.211	29.9484	55.9966	22.7253	43.0608
_AHPLLVDIVTYLMALIPNPSTQR_.4	E9Q414	APOB_MOUSE	10.4862	33.8503	63.6962	8.099	13.9989	43.5162	48.5091	38.4515	36.1567	6.10273	12.6678	10.4532	18.064	4.36524	NA	10.6024	37.5987	NA	11.4087	72.0512	26.5898	53.3949	7.44953	17.5923	9.35981	14.2344	8.16559	18.0434	7.49272	22.2004	29.3556	13.2864	NA	6.99897	10.6085	17.6044	6.05439	32.9195	11.2686	18.37	20.6086	140.735	10.0098	NA	4.97187	29.4842	20.3181	38.7189	13.9983	21.8185	60.7324	12.4733	7.89889	8.60895	10.2549	19.8532	22.441	23.4015	8.06565	11.4372	5.4463	17.6859	59.6767	9.84791	17.3811	20.2335	22.159	NA	11.4238	10.9089	10.7014	50.9517	NA	NA	33.9772	16.1708	23.6262	12.0232	NA	3.02468	13.2334	10.0584	14.1637	NA	9.05737	17.8246	NA	34.7465	9.45941	2.96861	63.2727	54.4383	39.818	8.21683	63.3288	36.8667	21.8672	14.1881	6.88214	11.9961	27.3947	21.8552	30.6219	42.8325	20.0949	NA	NA	NA	1.37308	NA	95.7861	NA	NA	6.34351	11.755	19.9437	12.6882	NA	68.2272	5.7295	NA	77.7746	34.1209	27.8806	NA	13.5184	NA	NA	15.4657	7.74233	15.1899	NA	29.4549	20.7492	17.174	30.3044	NA	12.4227	5.27039	5.10438	44.355	23.9665	21.6284	19.7863	11.8149	NA	NA	6.39465	27.3612	47.9897	22.086	66.1599	16.997	6.38757	43.3033	17.4547	51.6657	7.95207	27.089	20.29	NA	78.0628	NA	NA	4.89713	NA	22.3868	21.5525	27.9849	18.7007	NA	0.51586	42.5317	12.265	44.394	17.843	10.1275	NA	NA	84.8115	15.6094	NA	9.88193	15.231	2.41498	34.985	5.59229	NA	2.71605	32.4247	5.53445	17.8681	41.6715	26.3241	7.93154	50.897	72.9797	43.1623	NA	20.1501	22.6912	14.857	2.41215	NA	19.8522	6.74196	NA	14.4373	4.2384	5.84481	41.23	13.3307	18.803	13.5878	NA	5.12596	8.60942	17.3375	29.0671	18.1106	NA	10.4691	20.2454	22.1067	12.0807	NA	36.2759	9.57015	NA	33.4947	9.4743	NA	5.76559	11.6878	9.49978	122.167	6.07295	18.9316	18.6557	NA	17.1871	40.1019	22.8663	12.3319	16.3975	47.7274	9.25278	NA	NA	NA	25.5041	5.54023	5.23129	NA	10.7494	8.83622	9.22821	11.473	NA	13.221	29.1514	NA	5.62159	19.9542	NA	47.1218	21.7125	10.2269	1.75096	3.96136	36.6413	9.62417	38.0947	4.43093	25.9869	4.9762	19.9484	16.3759	16.3462	35.1663	NA	3.24897	NA	8.99212
_AHPLLVDIVTYLM[Oxidation (M)]ALIPNPSTQR_.3	E9Q414	APOB_MOUSE	25.8615	176.323	172.01	50.0169	13.1833	32.5864	290.628	133.825	26.7467	22.5866	NA	19.255	74.2913	61.4529	NA	32.5919	164.153	NA	70.113	199.848	110.159	164.734	NA	130.039	NA	71.5692	NA	38.247	24.7249	114.927	38.7909	42.2728	NA	NA	102.647	178.556	48.4867	151.554	41.2728	NA	41.0578	351.098	NA	30.1366	25.3989	59.1322	118.717	30.521	50.523	NA	30.8217	18.7895	50.6523	NA	110.794	243.989	62.7758	195.015	32.4941	32.7478	NA	113.276	361.376	28.9044	NA	18.2039	23.6455	NA	NA	19.2317	88.8288	126.942	31.773	90.877	244.585	108.901	87.5394	45.6798	NA	14.2294	61.7534	NA	43.1619	45.3741	179.542	37.8262	14.1114	57.1046	24.3706	NA	243.081	399.718	167.939	59.6229	97.902	128.005	148.747	26.7442	69.8347	77.3361	28.7282	57.2147	118.259	284.885	21.62	25.2906	39.0263	22.4703	13.5365	NA	420.567	40.3855	NA	31.0905	74.6595	172.875	147.048	15.9321	186.321	NA	NA	351.644	101.769	230.666	5.12934	13.8228	NA	NA	224.782	78.1151	130.903	NA	121.326	106.427	63.5745	132.171	18.5751	12.8724	45.2339	33.6485	145.885	101.276	24.8317	120.96	25.2675	NA	38.0303	25.35	205.808	234.732	113.183	198.573	192.052	NA	99.79	178.497	154.312	48.6452	102.91	195.614	NA	155.851	16.8586	NA	47.0901	NA	28.1963	34.601	213.492	163.814	60.1237	39.6546	86.5737	46.8108	152.553	NA	33.3634	26.654	33.8582	197.671	62.4784	NA	39.8282	106.581	13.934	174.791	16.9297	NA	NA	261.638	23.4098	39.2522	158.645	152.229	85.878	45.2057	108.922	132.042	NA	99.1507	78.31	116.618	20.8632	NA	60.9065	16.5522	23.8834	34.6512	NA	82.3833	145.94	NA	31.9933	85.6348	14.8069	NA	35.7158	48.2469	54.0609	84.3116	2.95425	NA	86.484	99.4228	43.7597	NA	117.803	68.2447	NA	25.1701	NA	26.8358	38.0318	99.0122	NA	453.686	6.51002	22.4368	NA	16.1261	50.1147	26.8238	79.3889	77.7795	89.9617	369.278	129.225	NA	NA	NA	NA	140.132	41.0488	NA	33.661	58.6609	29.7475	78.551	NA	40.7728	45.063	57.5997	24.5773	134.659	NA	105.948	123.058	57.7064	NA	39.6739	115.29	61.2707	45.7017	NA	140.212	57.356	126.426	NA	38.1255	91.5327	NA	19.5011	48.8146	11.6556
_ADLSGLYSPIK_.2	E9Q414	APOB_MOUSE	91.2741	276.271	22.2791	22.3002	8.31214	NA	35.7632	116.504	309.275	487.6	198.944	NA	NA	250.069	39.3555	655.891	1121.28	1977.32	227.127	NA	NA	NA	NA	213.986	71.2775	274.913	NA	182.354	NA	148.59	NA	NA	103.357	67.4506	1958.63	131.059	399.838	1051.12	NA	122.274	93.5067	13.7479	NA	NA	289.612	538.597	NA	700.936	550.056	374.319	173.188	572.327	49.5731	2012.44	1149.79	610.52	683.011	391.752	69.452	45.3491	168.621	957.399	1592.02	89.6143	1191.8	629.461	297.06	68.985	185.51	302.339	1203.95	582.75	31.417	68.5219	1711.35	687.547	549.424	1385.87	297.601	1212.38	1799.07	437.743	25.427	1865.15	699.948	271.077	NA	117.91	1450.78	369.31	1328.75	1573.87	1708.29	848.167	1785.14	325.042	1474.71	783.909	1304.14	736.575	28.5499	15.5405	499.953	361.082	NA	55.55	972.369	155.808	NA	168.739	1962.2	137.327	NA	NA	1408.67	741.953	2617.86	1061.96	68.5523	85.1567	NA	172.279	NA	2077.11	91.4662	NA	NA	1083.62	1120.83	1144.05	NA	NA	826.016	83.2759	344.698	68.1726	1053.19	1047.18	600.467	1770.93	43.4166	988.646	516.525	NA	1529.55	55.9421	1252.46	252.33	112.973	127.157	2037.82	157.129	213.737	64.6079	62.2698	2014.21	NA	NA	2960.68	2515.19	699.523	68.0393	18.0228	NA	147.858	100.395	1673.98	NA	928.767	159.39	619.627	34.8315	20.924	NA	441.961	14.0255	552.035	495.936	NA	899.772	34.8549	NA	1844.94	1459.71	823.895	643.878	70.5912	NA	NA	899.538	366.748	32.2312	1171.61	1788.28	218.154	44.0191	250.833	861.576	262.774	197.626	132.217	25.869	22.7856	NA	50.4288	66.6606	292.668	731.162	1504.86	237.569	NA	178.883	508.616	59.7001	1163.89	NA	1515.78	198.496	1548.2	237.982	2241.37	NA	123.89	222.64	1161.21	71.8826	1110.88	785.253	357.923	54.0729	333.152	1638.28	946.672	21.9423	17.3659	1307.93	294.928	134.799	66.7446	522.502	1068.68	69.2754	1153.76	1217.04	1380.13	3025.86	1878.55	8.39917	NA	791.942	18.3426	1263.54	231.372	65.6048	1664.53	69.4748	567.104	1543.43	NA	116	379.918	112.988	107.945	133.548	33.2411	1400.01	499.291	2956.78	89.4312	106.348	692.816	998.506	1226.86	1066.54	73.6165	135.625	6.81223	NA	522.417	227.363	NA	826.512	111.971	NA
_EDIYFVLGEFNDFLQSILQEGSYK_.3	E9Q414	APOB_MOUSE	113.719	218.454	94.072	NA	141.524	159.388	28.1797	7.30479	132.644	76.5392	111.986	123.368	51.6507	NA	153.647	22.5831	107.915	NA	8.12146	40.6883	5.53431	47.694	121.703	9.4473	82.6844	96.6995	109.953	284.607	111.816	46.1196	77.548	160.173	205.094	112.21	NA	2.13688	0.91162	220.857	146.949	182.169	102.092	60.3922	39.7273	99.0448	169.307	194.513	NA	162.688	198.39	85.6846	112.423	96.7495	11.0473	86.6826	NA	NA	196.571	NA	NA	134.834	130.11	30.1951	50.0878	138.404	124.022	97.5804	84.0843	114.967	76.9067	175.088	147.257	70.7667	129.212	NA	NA	250.215	NA	145.685	126.752	118.235	NA	158.201	197.958	NA	NA	172.091	10.9668	155.515	116.344	146.624	12.3172	23.6055	50.0036	37.122	NA	6.23789	NA	171.997	21.9288	99.7469	122.095	76.9128	10.0606	31.5771	124.14	81.74	135.925	91.8668	154.5	107.414	31.6719	87.8502	103.293	193.748	NA	NA	NA	147.659	195.481	168.404	96.8738	42.678	161.299	32.8046	109.21	129.688	132.611	120.003	14.3872	11.0444	NA	104.758	9.1759	NA	186.879	NA	224.726	140.719	24.8332	210.723	NA	31.6628	287.572	234.372	432.753	78.7191	176.73	180.343	53.1137	31.2246	170.873	NA	NA	157.649	174.96	13.9602	32.0183	199.616	14.9578	38.9977	267.353	149.906	212.881	129.714	152.657	140.16	155.181	263.029	NA	20.7229	50.7193	103.002	238.96	149.828	34.5545	163.321	109.112	151.588	166.324	10.1661	63.2768	83.0761	NA	1.4976	189.683	NA	172.441	152.888	99.6768	15.9642	121.338	153.754	8.72242	16.6718	167.898	99.6971	201.873	133.056	130.656	NA	42.4969	98.9281	147.054	109.042	13.605	104.229	167.904	153.772	129.912	108.647	78.7355	135.765	166.971	114.484	NA	94.8959	NA	119.507	NA	114.529	NA	105.467	110.75	NA	12.024	157.22	NA	19.0315	90.5607	72.1794	122.765	127.454	NA	NA	36.5638	34.9394	112.728	157.371	163.645	244.817	NA	199.544	13.9652	NA	NA	23.7131	31.2645	132.133	89.5235	200.414	121.655	9.57251	148.382	68.3041	NA	199.644	55.5916	31.6036	147.086	108.612	NA	39.8612	173.173	153.418	83.6432	152.794	NA	NA	92.2474	85.4085	17.7942	0.167324	NA	108.838	6.91253	119.638	NA	101.838	141.799	NA	79.9696	11.348	117.086	166.992
_SWVTAVAK_.2	E9Q414	APOB_MOUSE	45.1948	57.5169	91.737	126.889	124.711	67.3616	72.7247	139.237	42.9495	43.5438	24.6502	46.5479	96.9401	86.8132	NA	121.817	32.2417	68.6904	69.9444	152.512	172.955	77.5557	54.0571	127.948	57.4319	199.698	182.744	91.4847	102.029	121.17	141.698	89.3677	119.626	58.7235	190.697	94.4214	199.627	231.617	71.3724	87.8573	102.495	229.407	78.1707	94.9201	105.737	186.412	121.558	35.2122	25.6283	65.949	21.1447	30.9984	41.9843	45.3209	13.6919	29.2574	47.268	28.4021	55.8167	12.4513	17.7194	5.48834	NA	8.1447	44.6895	63.4652	45.8985	NA	16.6275	32.0475	55.7148	NA	20.9135	106.671	45.7593	40.6259	34.1093	71.9477	15.6881	27.8442	41.8174	57.3182	20.6459	67.0867	26.5472	18.488	148.717	37.9442	65.6419	55.1658	41.1183	15.4578	NA	58.3658	NA	31.6707	17.8804	NA	12.3037	27.9918	15.8746	50.6087	16.0573	18.8253	41.4114	NA	13.4574	NA	23.0733	NA	41.5767	NA	NA	74.168	13.1538	8.59791	45.3714	NA	48.8712	38.3972	49.7461	57.8062	17.061	32.3919	NA	21.7891	NA	18.0267	39.7159	25.7426	125.828	22.4085	71.9284	88.1784	83.0121	85.009	58.7568	6.58307	NA	28.4102	99.0462	36.1567	88.508	48.0377	53.0852	7.20889	34.1928	NA	4.32555	35.7316	NA	73.9076	47.5145	6.25728	NA	49.5937	97.6872	117.37	34.0659	68.3346	15.4592	20.8364	33.0279	8.9334	18.6765	8.05294	50.6817	244.123	51.0554	48.9657	41.9387	14.4074	63.9424	27.8474	26.5476	49.1286	NA	NA	48.2108	24.6015	56.513	13.2243	46.8267	27.1018	NA	11.7806	NA	16.2169	NA	30.7078	78.4564	18.7999	17.5508	NA	NA	NA	21.9412	33.7821	NA	29.3926	43.608	3.81714	NA	6.42308	17.8322	23.1783	26.3502	62.1745	49.6777	19.6934	4.89478	NA	6.15645	NA	42.7771	14.5559	17.4582	15.7015	NA	28.2757	89.2968	11.5593	25.0694	49.3877	13.7547	NA	28.7374	37.9538	19.5156	NA	19.6903	73.1782	12.7045	17.8328	9.02256	29.0403	11.6315	44.9362	18.0421	16.3904	8.8255	26.7836	48.5072	114.823	NA	NA	19.8981	11.079	39.6789	38.8951	5.95547	15.0352	14.0071	NA	NA	30.9737	NA	NA	19.5592	33.1236	NA	91.7535	NA	NA	21.4798	30.8141	37.9233	8.36224	113.307	14.1287	42.0812	94.572	111.736	38.3952	68.6167	NA	NA	NA	19.8491	11.6538	74.4142	NA	14.7469	48.5603
_TDSVVDLFSYSVQGSGETTYDSK_.3	E9Q414	APOB_MOUSE	7.31449	4.79051	NA	NA	9.92301	NA	21.9713	8.76603	8.14674	NA	4.76826	NA	15.7389	19.3198	3.26092	13.2596	NA	21.5783	21.7554	24.877	NA	16.585	21.627	11.7079	9.67275	14.613	8.66475	31.5007	4.64247	15.0834	7.76416	9.44761	10.9723	14.8228	21.7359	6.72526	14.5909	6.58062	7.54235	24.908	17.2696	21.496	11.1415	3.69019	NA	11.6391	1.69739	13.4981	14.671	13.3347	11.0012	13.2703	5.80508	17.7033	8.12197	14.8844	9.78491	13.5089	17.8244	9.18571	25.1892	20.8865	20.3197	21.7316	7.75453	2.75781	7.63653	8.67158	7.06289	10.9164	16.3196	11.25	6.72605	13.6189	15.0975	12.4449	7.68021	18.0997	13.2664	5.90224	11.4165	19.8287	15.8298	13.0941	13.9672	11.6428	13.4183	15.9855	12.3409	5.4649	31.7065	NA	17.4071	14.8467	14.2931	3.75993	31.6343	13.9956	23.6144	17.3162	9.77573	15.0533	20.9794	19.6491	7.61192	11.5596	9.90712	11.8962	18.6566	6.84986	8.57092	17.1631	16.524	NA	12.2072	5.41639	9.13749	9.41187	6.06199	8.17714	NA	12.8622	4.24797	10.1826	5.14712	15.9247	14.6765	13.1697	NA	15.3555	7.9042	4.84472	17.016	8.48152	22.4688	18.1861	29.3501	10.8789	11.8357	17.8158	3.63811	25.0338	14.6955	NA	12.8578	4.63161	25.7245	10.5059	6.22728	12.109	17.949	13.8909	11.9633	3.49312	12.0998	10.7248	26.0308	6.14786	11.4932	8.51989	10.2604	17.2705	18.0271	18.3297	11.696	10.7023	10.4429	NA	14.8639	7.60918	30.0749	36.1974	17.2392	8.64615	26.3754	NA	14.5664	7.9543	NA	31.6501	17.1055	NA	20.8021	24.9982	13.0236	3.38432	10.2721	9.515	10.2257	16.4391	8.29173	NA	8.57537	NA	NA	NA	21.639	13.4074	4.90798	6.04432	NA	NA	NA	NA	4.64097	NA	7.18129	10.6125	11.3404	1.87944	NA	6.37186	7.81866	8.72622	NA	NA	4.52466	10.194	5.22495	NA	6.65647	NA	NA	NA	20.664	13.8173	14.9513	18.2739	6.09145	NA	NA	11.0816	11.7365	1.96954	2.62174	16.8549	NA	13.9056	NA	6.34412	3.12209	NA	5.31143	NA	6.33253	4.22912	18.5603	9.05712	3.60594	14.6623	4.72335	5.70514	11.8268	NA	5.37312	2.68876	7.13264	18.4463	7.67657	16.5761	6.75973	7.19669	7.29489	NA	7.92303	10.835	NA	27.6542	NA	11.519	20.0569	5.9847	20.876	14.5201	11.2526	NA	NA	4.19267	NA	NA	NA	3.08292	NA	NA
_NPNGYLLSLPVQELADR_.2	E9Q414	APOB_MOUSE	3.72868	7.62293	16.3234	16.8187	NA	5.53287	19.899	6.13563	5.27609	7.33279	11.4479	4.76332	7.55919	15.2263	3.55422	NA	5.06657	11.0429	8.43861	10.4656	13.201	12.6863	2.74187	14.822	6.78653	19.8132	16.8056	19.2377	8.7751	6.81857	4.80012	3.58537	7.57534	16.4948	22.6889	1.54181	13.5343	16.7479	10.1708	4.64564	10.9101	8.71684	3.83262	8.66487	11.0024	13.9711	3.93891	3.15158	6.76591	7.99279	9.48495	10.1753	8.64854	4.92175	7.07144	19.0968	8.83	19.3748	10.3955	4.22979	5.89829	8.12781	18.6853	NA	3.03782	9.6479	6.35089	15.026	3.89062	12.024	5.71669	18.7245	5.59347	16.2948	19.9157	11.5438	6.38825	12.3633	6.59108	5.41429	12.906	7.02134	20.264	3.91107	16.7251	26.0894	27.1265	24.5895	8.82844	6.70796	14.3395	21.7325	7.14687	19.6192	17.1989	10.1644	4.49845	5.39737	8.47145	20.6632	7.32421	16.2769	9.61584	7.19528	9.11491	5.8792	9.81083	13.2538	8.88804	8.71112	8.32561	3.32989	2.4739	18.3239	15.858	17.9335	16.4356	3.20872	8.69483	11.7489	7.7463	14.3837	14.8123	5.17547	4.23298	6.66715	NA	8.56879	11.7133	11.9006	14.4371	9.06886	12.2519	15.3968	12.5611	13.8064	9.37821	6.27945	6.79216	6.32012	18.9725	14.3054	25.4796	14.7138	18.5342	5.77495	11.5267	13.4944	11.7664	21.4393	7.25811	10.0299	7.60158	6.74603	4.20193	12.1686	9.31678	20.8457	3.86326	13.263	8.47271	11.661	5.99356	8.73041	5.85575	8.93534	7.78562	25.548	14.8401	14.747	22.7603	12.5749	13.9836	10.181	8.07327	14.5038	6.84079	7.56983	17.2036	13.1447	12.0587	7.83847	10.1487	4.45431	10.8638	13.331	4.1985	14.398	NA	18.2045	10.012	12.5587	14.3976	4.69857	10.3084	NA	15.217	5.09426	8.7493	3.36191	1.99391	4.40008	NA	3.79346	7.00649	11.2455	6.86046	6.40124	4.35911	7.09708	5.9027	2.80085	5.28144	10.4375	4.84396	9.10451	8.49007	14.5313	11.5987	5.8585	2.0675	6.13783	7.87651	6.6542	7.2226	6.91571	7.49431	11.7529	7.89615	3.26126	1.73965	10.619	4.77314	11.5743	5.23339	7.1487	9.31375	9.48742	9.12607	9.45542	5.50392	NA	14.1714	16.4781	11.4614	18.7983	6.44011	8.97271	4.8593	4.58458	17.3853	15.5007	7.83818	NA	4.77418	17.6834	4.9913	10.4398	9.70504	16.0625	9.11902	23.3132	4.72668	9.8844	NA	16.479	40.0388	14.8524	8.30169	8.29777	3.87117	2.73697	15.8524	7.65674	2.49337	12.5223	6.37847	6.58646	9.86736	1.8144	16.2672	7.43973	5.32727	21.8645
_NPNGYLLSLPVQELADR_.3	E9Q414	APOB_MOUSE	NA	40.5587	56.5917	34.3096	32.8419	NA	30.8062	31.9556	NA	15.6393	14.5267	NA	33.7413	28.0467	30.0288	38.7991	NA	26.3941	39.2234	28.4904	57.5007	25.2581	24.4201	49.4127	27.4631	62.1114	25.0217	57.4627	21.5054	28.9477	32.5176	53.3372	28.8099	18.5561	32.2064	36.6171	40.1497	37.3982	NA	40.2085	37.2638	45.1625	NA	NA	34.824	41.8994	36.9478	NA	NA	NA	NA	31.2046	NA	NA	18.6361	35.863	29.3483	48.6065	NA	27.3825	NA	NA	49.5385	NA	NA	NA	26.9628	25.2673	NA	19.8902	27.5407	52.6145	19.0182	37.829	46.6343	NA	17.5698	40.3422	22.4336	NA	33.0413	36.0112	31.8333	20.8271	27.6229	NA	49.9011	29.8028	32.0951	19.2748	26.9302	NA	40.3731	26.9315	24.9658	31.6541	30.1921	49.2338	29.3868	35.7189	25.5307	31.8958	23.1931	NA	40.4401	NA	8.4553	NA	52.3563	NA	22.4618	36.4294	NA	32.6451	12.4146	NA	37.5075	NA	41.7176	20.5734	15.4707	58.7219	25.7956	29.7728	29.1027	66.8545	NA	32.3461	23.5917	12.8907	NA	42.7529	39.3308	49.8198	52.1679	33.1251	36.9515	NA	47.2837	56.2853	42.8537	37.5435	49.9051	43.7652	29.7894	30.4611	15.2615	42.7086	39.3687	75.4931	NA	45.4117	34.5094	NA	NA	19.6413	58.4175	60.9455	NA	26.6066	43.3731	41.1836	35.5402	NA	56.4316	NA	45.8534	91.1302	52.6072	41.1075	39.422	71.3094	59.1933	NA	34.5938	NA	13.0414	NA	57.3821	29.8718	39.415	33.8882	18.3455	35.1718	23.1695	31.279	12.8248	45.1992	NA	88.0816	NA	NA	39.6594	27.3456	60.3337	NA	25.8127	28.2452	NA	NA	NA	NA	NA	NA	NA	NA	25.7645	25.5663	15.5352	NA	NA	NA	34.8	34.2277	NA	NA	24.8312	31.427	31.0752	37.6604	11.5676	NA	46.6264	18.4682	34.571	NA	NA	42.9209	21.0402	NA	20.5658	NA	18.0014	37.1575	NA	26.3391	NA	NA	NA	24.9071	NA	NA	13.222	39.0444	43.0394	87.0129	24.2702	18.4972	18.153	47.4191	6.32577	42.2217	NA	NA	NA	29.3852	NA	29.7288	36.5386	NA	NA	81.4792	NA	NA	NA	26.7038	48.3147	29.4007	NA	NA	NA	31.7948	24.2261	NA	30.6293	12.9987	41.5924	NA	NA	NA	NA	36.8077	NA	32.1628
_NHLQVYSYFFTK_.3	E9Q414	APOB_MOUSE	227.522	50.3235	156.561	248.642	319.415	294.611	249.92	224.731	362.117	235.311	235.966	154.687	79.6794	127.424	171.908	96.4721	152.545	113.928	144.137	212.364	175.109	196.243	60.7022	118.886	388.336	247.396	378.054	339.772	341.209	254.039	242.224	197.017	250.924	273.779	146.505	89.8306	127.863	408.019	156.612	476.353	300.475	372.34	182.019	151.31	266.015	341.155	106.475	277.521	267.59	238.722	167.16	302.625	111.392	77.8538	87.7311	308.34	213.521	323.954	76.3635	262.236	348.259	NA	211.802	187.533	217.312	271.15	325.222	186.913	179.505	319.738	242.158	498.325	149	81.6575	354.883	381.813	186.456	424.7	169.535	147.862	22.5229	478.684	477.705	86.2989	214.846	377.378	130.774	381.797	304.068	279.191	325.181	85.6614	34.7025	401.704	101.54	274.811	124.781	168.264	171.933	333.686	365.012	273.619	177.546	174.18	230.542	148.152	293.344	182.503	431.419	289.762	180.397	457.48	91.8949	212.021	94.633	126.355	164.405	227.833	436.478	173.88	227.631	198.962	197.667	249.215	367.049	379.389	46.4667	314.319	88.6189	79.036	79.2923	256.11	199.168	245.439	740.051	157.822	678.277	235.823	209.512	414.791	250.403	339.003	830.061	394.194	579.919	192.65	273.49	466.688	134.602	362.783	120.905	156.75	149.593	256.145	195.042	154.366	231.733	289.457	83.7209	195.435	579.622	312.16	453.303	331.472	424.046	323.17	601.156	561.791	212.465	224.356	667.613	741.807	785.152	303.777	150.254	339.35	348.75	244.046	443.541	252.146	176.382	412.041	50.0296	86.5377	259.863	135.508	413.291	265.521	137.31	487.068	322.964	240.65	113.49	110.044	254.927	260.578	304.718	446.912	192.366	66.6796	326.066	202.155	234.765	198.862	83.6131	160.387	340.65	304.145	261.858	166.442	129.582	103.526	165.697	278.715	36.4284	83.2747	102.023	345.774	145.758	293.238	14.457	22.1937	300.114	100.224	84.9285	356.105	77.9443	182.82	327.851	175.239	264.928	347.173	67.2917	125.829	135.352	197.554	249.484	597.834	262.246	241.306	54.3759	380.392	21.8018	71.0965	54.4726	188.934	111.46	216.628	262.502	439.043	213.498	188.047	219.779	144.075	NA	389.766	114.907	81.7674	358.827	369.381	114.706	315.558	293.374	236.968	83.836	389.399	132.828	195.143	328.328	172.111	147.72	92.8402	224.336	93.3388	72.1326	120.617	36.6541	117.475	173.79	63.9547	133.18	59.407	204.08	378.878
_NHLQVYSYFFTK_.2	E9Q414	APOB_MOUSE	10.6675	5.14639	18.8989	18.1478	17.7357	15.4609	9.95038	3.29831	34.9939	16.6232	13.6761	11.8432	NA	8.41655	13.2281	8.20178	16.0031	NA	9.78689	18.7447	5.91745	NA	11.2378	NA	28.1463	22.2392	22.9933	30.9764	22.0743	27.6191	14.0221	NA	17.7288	15.5676	2.98499	NA	NA	34.0917	6.57798	28.4839	33.131	NA	16.4928	16.3537	18.4852	34.9194	2.92202	NA	8.28692	7.78897	13.4711	15.284	NA	7.76664	9.75965	13.4489	24.9047	NA	NA	19.3828	15.6922	NA	8.14542	11.2423	10.7762	9.16588	27.8391	12.5166	10.1154	NA	16.2631	NA	15.7249	8.43887	16.7333	35.7324	16.5688	NA	7.73306	7.32102	13.5736	27.5028	15.0709	NA	NA	21.7942	NA	26.0086	21.7281	28.361	NA	NA	NA	26.331	4.15139	NA	NA	7.70149	24.625	19.1028	29.5157	NA	10.3967	NA	14.1283	NA	NA	13.3119	NA	19.9858	NA	NA	9.30736	22.8983	NA	NA	7.41481	NA	55.0297	8.8037	9.62849	NA	24.7022	7.17382	25.2782	29.1029	15.833	18.2101	NA	NA	NA	3.6357	6.05895	13.9205	54.9346	NA	23.6261	15.4627	NA	23.8501	NA	17.1882	11.4164	29.166	71.5717	NA	10.5476	15.783	NA	8.05694	7.35849	16.5739	NA	NA	11.5494	NA	11.6295	21.4015	NA	19.4462	NA	22.4483	18.2753	NA	21.3221	31.5933	25.1429	59.7021	NA	21.9553	35.9334	26.7867	53.5197	15.9936	NA	15.8358	17.3842	NA	32.8349	NA	3.74795	10.0811	NA	NA	NA	NA	31.5859	12.1129	12.7938	25.574	21.9993	18.3003	NA	NA	28.2435	NA	28.7779	14.8966	29.9553	NA	14.3602	NA	8.37837	NA	NA	9.89325	16.9828	12.9044	13.9415	40.7765	NA	NA	NA	31.3372	NA	9.94128	NA	14.3968	NA	32.4892	NA	NA	7.34625	NA	NA	12.218	26.9433	10.0571	13.4219	19.1103	10.0455	15.2989	NA	15.4842	NA	NA	10.2564	55.5343	20.311	19.8013	NA	10.4177	NA	NA	18.1323	NA	NA	15.5514	NA	NA	12.2503	NA	21.8681	20.2998	NA	16.1695	NA	32.9919	7.43673	18.5026	5.10073	NA	28.5539	16.529	NA	23.3824	21.1347	NA	22.9694	15.4487	NA	3.35341	NA	NA	NA	42.6834	8.27212	32.701	NA	NA	NA	NA	NA	23.9861
_ASSFYAQGK_.2	E9Q414	APOB_MOUSE	252.207	53.2301	35.4089	86.0914	94.8316	25.6475	NA	16.6118	116.935	80.6989	40.4103	NA	NA	76.5845	46.9638	NA	87.6517	253.383	56.1735	55.1894	21.1167	45.0515	NA	140.997	116.075	81.7384	123.22	37.0727	78.9182	111.213	47.9429	137.842	70.1321	107.422	147.779	NA	56.246	66.2687	23.5171	135.72	185.071	NA	142.503	34.5832	74.992	305.894	62.7218	44.5473	262.293	40.3422	69.8899	236.581	34.5368	260.77	341.607	470.844	178.798	567.115	91.033	117.781	22.173	591.659	442.952	161.57	164.875	201.55	42.0151	86.1669	106.92	162.461	129.538	683.052	33.4984	9.49923	612.634	218.001	399.925	232.486	36.1374	57.6924	386.93	64.8588	59.4404	369.207	424.45	95.7566	158.951	73.1686	139.098	88.2032	683.874	435.743	370.882	294.724	480.641	158.151	700.782	100.807	383.834	250.605	185.468	83.1291	314.23	NA	102.785	249.455	232.695	29.0504	53.2235	122.09	713.021	321.224	98.1902	NA	NA	269.883	616.451	182.973	NA	64.5747	40.7038	56.7713	22.1848	396.732	88.7999	73.6708	108.958	58.1423	244.973	326.111	70.8811	64.4748	369.204	71.2449	90.9855	390.719	151.81	11.8105	192.082	131.694	60.489	61.2848	171.495	14.5675	218.166	131.721	79.4453	212.593	320.169	20.36	140.448	581.132	310.539	96.4815	16.6483	452.942	235.106	NA	125.186	766.989	96.0551	54.9628	37.4501	234.126	220.673	94.2068	150.594	141.823	551.763	216.553	206.317	145.545	NA	71.2922	425.275	63.9792	144.968	151.514	177.764	240.731	69.8933	96.0378	320.375	416.859	34.4977	125.703	120.451	NA	27.8348	867.837	62.7863	NA	NA	16.519	77.9492	NA	70.1839	41.863	NA	NA	53.4218	22.0377	NA	NA	NA	21.3131	37.9693	69.4923	54.9007	41.1327	NA	NA	34.9721	38.8051	18.4278	NA	505.341	155.926	216.107	27.1398	321.681	NA	NA	32.2258	156.279	48.6881	55.6169	260.328	78.9319	NA	NA	68.0636	71.1572	37.2741	NA	107.693	NA	NA	NA	12.1704	20.2825	40.5319	NA	NA	NA	NA	492.99	NA	36.2016	145.065	67.6163	12.5921	45.1673	NA	54.8313	NA	444.507	389.74	64.5205	NA	368.146	60.3471	NA	NA	NA	62.6284	71.2767	538.869	81.9099	NA	397.585	301.928	327.542	18.9368	NA	NA	NA	91.037	NA	NA	48.7208	43.7762	NA	26.8115
_YKESDGER_.2	E9Q414	APOB_MOUSE	3.05999	7.99401	2.85761	6.05746	13.3387	11.2396	5.75799	47.9999	13.0222	1.97927	NA	NA	12.7553	4.95523	6.44048	13.1717	NA	4.50206	20.4522	10.7003	18.2976	13.5772	9.7221	18.2556	12.367	23.5564	17.0493	14.8904	8.07692	21.1005	4.27375	11.1213	5.1567	9.2826	6.65926	6.53694	11.4893	9.23921	2.07457	12.4875	9.29743	22.4189	5.8532	NA	9.62882	6.48871	25.8815	9.88318	2.41613	4.344	2.29781	12.9294	16.2575	NA	NA	24.2342	NA	NA	17.6168	7.24747	1.38354	13.2664	7.69855	2.02225	9.7118	12.9323	NA	NA	12.446	9.3354	2.27509	28.3187	3.18999	15.5085	11.7642	18.4168	35.4481	17.3204	NA	6.72999	22.4745	32.5559	NA	11.7474	9.64222	9.50453	14.7669	10.328	7.46795	22.0623	41.4264	NA	3.75833	11.1086	13.1358	31.044	9.95443	14.2405	15.2022	NA	8.6744	NA	14.4904	19.5146	0.409068	6.79236	5.47805	1.59144	NA	2.4314	14.9571	8.94102	NA	6.35876	NA	12.652	4.48588	11.3571	17.1778	5.53211	8.46276	19.5108	0.280093	22.7297	10.4561	10.2108	NA	NA	14.8295	NA	25.8525	3.92701	23.1557	28.1167	10.9334	20.0941	22.3476	7.18521	25.4264	NA	54.7873	41.2521	21.9617	3.77296	9.04128	NA	8.69667	19.7753	15.2883	48.6021	NA	NA	35.3666	NA	1.17876	28.6448	27.9987	NA	13.551	15.8603	NA	NA	3.23531	5.89552	NA	2.2444	4.727	6.43104	40.6508	23.8764	8.35256	1.49394	23.2219	15.5247	17.7944	NA	10.866	3.28708	8.74247	26.4551	NA	9.31424	7.37793	5.57811	3.72739	6.86899	16.0304	NA	3.61918	25.6408	7.52065	1.89775	12.5699	27.2586	NA	9.7511	9.21769	21.4495	8.31724	19.6074	NA	1.78984	5.83016	NA	32.5061	NA	NA	5.0455	13.669	8.11651	NA	3.90017	1.82499	2.47993	13.0726	NA	9.63582	29.2984	17.3836	3.29348	0.868675	0.561302	6.19257	10.181	25.9895	4.95375	16.7318	NA	20.2825	13.6587	13.6096	5.51225	22.6626	NA	2.21144	22.0643	NA	NA	2.1288	10.3175	15.1689	1.45336	2.27687	25.2345	11.9535	24.6913	NA	NA	4.0802	13.8723	6.56539	6.22679	NA	NA	22.1925	NA	26.8196	19.1769	6.71016	5.78429	5.85787	42.1355	26.9166	10.3757	4.07328	9.53136	28.4513	NA	8.285	NA	19.4212	12.6335	12.8172	0.362756	37.343	NA	17.0275	11.6309	3.49009	10.8987	9.44312	7.23712	4.52164	4.49555
_YGALDLTNNGR_.2	E9Q414	APOB_MOUSE	41.8924	56.2323	40.7386	39.9476	24.9396	15.0387	35.0095	59.1235	108.656	48.0931	11.4264	21.1582	16.668	38.0609	NA	85.1643	96.3448	293.127	38.7811	48.4179	17.3894	39.1248	NA	190.944	39.9153	127.943	NA	330.789	NA	55.7639	34.3488	NA	15.5246	NA	158.317	19.0891	21.3827	242.96	20.9799	103.112	22.2976	37.7554	21.437	NA	40.6662	185.5	NA	77.5078	108.933	46.5547	89.252	82.3185	NA	154.436	116.135	88.7759	149.468	40.2593	NA	27.3979	44.0115	72.4331	205.116	40.0971	114.882	99.8861	17.5393	17.0479	15.647	19.5015	69.3801	45.3758	NA	NA	137.221	97.3253	NA	132.9	65.6619	107.83	86.7026	26.2837	42.3826	119.499	50.0664	54.2075	17.62	26.4609	98.4588	NA	54.3709	247.432	252.315	53.6138	204.855	30.8575	75.7422	136.889	34.9356	57.7483	20.8978	NA	NA	55.8549	NA	27.9379	87.9967	NA	19.0317	50.4907	110.163	37.6287	18.2305	31.9818	143.702	31.1042	192.698	74.3803	72.3213	8.07756	NA	NA	52.3617	99.0159	NA	NA	25.1859	66.5675	NA	73.2665	NA	13.2384	33.3001	68.0021	60.1555	NA	62.2038	47.3765	28.1119	111.021	61.4321	29.1609	69.9651	27.0386	134.908	42.5704	29.6746	27.8665	39.4014	78.2689	197.965	84.6386	NA	NA	80.7793	82.7277	46.3476	35.5771	209.115	156.1	54.3952	46.4687	14.5274	NA	29.1823	11.7226	112.68	NA	NA	NA	NA	NA	54.9913	NA	NA	55.3202	NA	42.7481	NA	22.2272	NA	NA	39.1384	25.5788	52.3096	30.1661	12.7078	NA	NA	137.759	85.1751	79.4491	192.623	173.508	71.42	55.7597	124.316	97.4304	31.9901	38.4677	56.1991	119.825	19.6127	NA	12.6596	NA	40.2068	46.568	83.5448	140.418	58.1204	61.1101	144.262	20.3622	69.7594	21.6709	129.24	53.9046	148.19	106.117	141.845	23.5058	50.3864	28.0897	28.3546	23.0164	45.2369	34.9773	NA	NA	45.7196	98.4411	NA	NA	32.6539	138.064	35.5317	54.6648	34.6427	108.275	113.908	64.6609	120.523	120.24	193.124	402.392	102.621	NA	17.7272	42.3156	36.3804	186.823	36.4488	42.0928	116.662	123.158	40.2896	120.125	NA	NA	21.2261	95.8825	48.578	74.8387	33.6796	84.9903	54.8634	119.841	36.6247	30.0359	NA	22.2492	24.0063	124.995	NA	110.803	17.104	29.8764	44.4651	52.4965	NA	88.159	71.3988	35.2628
_VLVEQGFIVPEMQTFLWTMPAFEVSLR_.3	E9Q414	APOB_MOUSE	252.524	137.509	262.712	NA	213.397	247.078	24.1432	6.83185	292.888	300.992	257.229	72.5569	NA	NA	207.178	NA	138.135	NA	NA	NA	NA	14.6452	142.311	34.2765	274.714	5.0932	379.632	236.855	311.859	13.0617	235.564	179.29	359.97	392.467	4.74415	NA	NA	605.945	196.242	377.114	345.556	55.8886	279.261	192.968	359.836	458.048	NA	204.565	300.931	235.782	135.551	257.255	21.5726	269.604	NA	NA	344.552	30.1295	11.8663	222.771	344.658	NA	47.6309	149.457	225.171	177.872	335.475	326.482	247.589	345.863	257.554	NA	219.589	NA	29.9884	310.745	NA	395.957	151.068	226.085	19.8601	406.258	521.239	NA	24.4445	462.971	135.786	352.824	433.937	305.983	87.7887	NA	NA	291.82	NA	9.66152	NA	207.07	NA	338.823	221.601	248.598	NA	25.7746	165.57	113.993	264.771	180.236	332.735	263.529	42.032	235.288	82.6152	301.276	NA	NA	NA	179.823	398.357	265.817	331.969	32.2429	256.79	39.2559	269.087	402.66	149.929	315.393	11.0376	31.0671	14.9333	195.001	NA	22.5101	374.662	NA	573.036	254.119	NA	460.161	26.5701	2.78913	558.159	343.537	519.708	212.791	293.468	523.317	NA	13.2514	128.412	NA	NA	126.577	177.981	NA	8.23809	504.487	9.19888	NA	572.135	216.64	171.1	212.715	399.86	300.004	554.51	714.816	NA	34.2819	424.848	525.91	732.175	322.485	9.2894	276.303	222.402	305.662	258.511	NA	268.88	298.203	NA	21.4059	218.501	31.7937	285.375	206.847	100.842	63.9302	330.106	318.485	NA	5.00064	298.697	132.924	268.014	276.714	233.862	14.368	276.452	107.51	224.374	160.039	NA	98.6489	327.259	295.524	380.367	189.377	68.5202	105.383	198.691	248.839	12.7058	186.889	NA	237.497	NA	87.9378	NA	104.708	248.995	20.4646	NA	222.435	36.174	NA	418.62	234.569	204.309	277.366	NA	53.9338	79.912	152.9	262.859	411.184	281.025	293.363	NA	260.59	2.63223	NA	NA	NA	NA	244.727	141.801	493.737	226.416	NA	137.167	161.9	10.3671	127.17	NA	NA	282.149	333.82	NA	349.948	226.869	157.332	125.664	305.905	5.75537	22.718	340.995	254.402	51.6029	29.7978	23.3073	250.788	44.8916	145.645	9.10522	111.498	239.083	12.223	245.579	NA	175	382.649
_YDNEIIEFDWNTGTNVDTK_.2	E9Q414	APOB_MOUSE	15.6539	5.31361	10.9387	7.25436	NA	3.11727	16.1065	5.56658	4.60027	19.5615	8.59122	3.11045	13.0682	14.6849	NA	17.1713	18.6376	19.6459	11.6278	12.0698	NA	5.67182	14.7024	NA	9.34371	15.505	21.1571	28.8806	4.21	10.3994	5.99677	12.3231	NA	12.6801	20.5726	4.89755	11.9534	30.0882	3.24753	5.69658	7.00151	30.5912	27.9179	10.5969	NA	11.7585	14.889	7.52094	19.3778	19.1306	5.78249	12.9081	7.76751	NA	12.2403	18.7146	25.5751	13.4088	6.0877	9.78122	31.1756	10.8628	17.963	NA	NA	9.14246	14.9572	14.8673	0.754102	21.983	NA	20.1108	6.35603	6.36172	27.3568	7.01858	9.56547	24.7363	3.45654	6.44288	9.28099	28.4575	21.834	5.86334	12.1185	14.7914	20.7239	27.55	12.1502	26.384	16.8262	NA	2.85883	25.8501	14.681	9.74969	27.9864	6.43294	10.7538	10.0384	7.82771	12.0507	11.6037	16.5518	3.17561	2.51921	NA	1.24751	12.4423	6.92401	18.59	NA	NA	14.6156	NA	8.78832	13.3107	NA	17.234	NA	12.3278	24.8149	NA	15.6938	27.8031	16.8944	14.8487	NA	4.93509	12.4964	NA	3.74224	16.2383	23.4197	4.5517	10.9915	8.98211	19.292	9.88104	30.2983	25.7164	16.42	16.9372	NA	22.1634	4.50053	14.5348	25.4927	7.85552	18.3595	40.0829	8.73473	5.74628	9.96043	5.92679	11.0352	11.4283	12.9053	5.22769	4.96621	32.4315	NA	8.76077	9.58353	15.9661	3.05193	NA	52.5975	5.34831	NA	19.8791	18.1852	12.1405	7.9567	5.91361	16.4527	NA	11.2539	27.6051	18.0914	24.6432	21.2454	7.7394	3.33704	11.9553	7.52308	16.4533	3.40054	7.41303	23.1088	5.97241	9.71614	11.8673	5.03031	NA	2.84848	NA	NA	11.9817	NA	6.32496	NA	NA	NA	5.42494	7.38498	16.5564	NA	7.02478	12.7309	NA	NA	4.67135	10.2955	5.38469	NA	7.18202	NA	6.59354	NA	14.8007	NA	NA	2.07904	5.99447	6.95666	9.63803	4.69907	11.2854	NA	NA	NA	2.4098	5.03347	NA	28.7983	9.83768	NA	NA	NA	NA	3.29097	5.9374	NA	0.452065	4.17997	14.5749	NA	NA	11.9676	8.20913	NA	6.5577	NA	NA	NA	4.5399	21.9765	6.44234	17.6414	2.3431	20.5889	1.89549	NA	NA	3.67911	6.91365	26.3647	7.2753	8.73091	15.6972	8.63454	20.3769	NA	17.4443	4.72627	3.68213	NA	5.9605	NA	20.3799	7.40452	NA	10.2799
_TKADHVETFLDSMC[Carbamidomethyl (C)]TSTLQFLEYALK_.4	E9Q414	APOB_MOUSE	1.44643	NA	NA	0.275848	3.66569	8.859	1.93394	6.21323	12.6125	1.59766	7.97076	2.37797	NA	2.05974	NA	0.279762	0.167152	NA	2.2358	NA	0.207092	NA	4.53702	NA	14.5571	NA	7.28967	13.1625	2.06311	5.13534	4.25745	2.06764	2.63076	0.535366	0.326466	0.439545	4.81562	2.52679	NA	9.33023	1.76349	1.20538	3.49217	3.64344	NA	NA	NA	0.771812	NA	1.76433	NA	5.53157	2.45908	0.432935	NA	NA	2.14443	0.468143	0.166363	2.72534	4.25308	2.00308	0.231205	7.11594	2.58327	11.4408	3.29846	0.476578	2.73764	6.78708	NA	NA	3.32617	NA	0.456139	6.20487	0.770207	5.15931	NA	NA	NA	4.01785	4.02316	NA	1.75896	0.416748	NA	NA	1.95105	9.55579	NA	2.52229	NA	0.450555	0.380013	0.448597	3.70245	NA	0.897988	3.71727	7.03858	4.26919	NA	0.173653	7.05339	2.34079	4.80038	0.840795	8.76807	6.77617	2.28368	13.208	2.62652	5.2989	0.370731	2.65541	3.35452	0.553175	6.31318	3.19339	NA	4.01754	3.98564	NA	2.76282	6.0694	0.167759	6.48943	NA	NA	0.373432	2.25299	0.414825	4.07166	11.1865	NA	13.0941	2.86793	NA	7.30563	3.00712	2.98587	29.7538	16.1001	2.82997	5.14792	4.1604	12.7713	NA	NA	4.77863	NA	1.02799	4.27774	7.82646	1.30088	NA	6.68089	2.66336	NA	3.0986	0.871226	3.57053	6.14799	10.2573	0.169888	0.267174	19.3269	4.21989	0.880566	9.76595	23.4838	9.39779	5.17553	NA	9.9523	14.4611	6.91075	9.52654	1.5996	3.8001	6.27996	0.347145	1.31889	3.16845	NA	5.96003	6.6439	0.16769	3.01184	5.09959	NA	1.11681	NA	8.90631	0.881412	7.9739	2.16178	5.78319	NA	7.99314	3.28295	5.01233	11.1156	NA	9.37801	4.10719	2.90128	13.9079	0.414264	0.369713	0.364723	8.22679	0.457214	NA	4.75286	3.22342	11.2575	NA	NA	NA	NA	0.347031	2.16189	3.42938	12.8094	0.329144	0.559616	2.82933	0.336647	4.72029	5.63754	2.72681	NA	1.6957	NA	6.08373	4.10521	0.461323	7.5705	NA	6.51471	0.517321	0.271946	1.03406	NA	0.473888	9.02501	1.1213	4.93119	9.47773	1.0682	2.97546	0.256348	NA	5.07199	0.510521	2.03395	9.34771	5.85387	0.390564	3.69268	7.34737	NA	0.328686	2.19333	2.12668	4.37098	NA	NA	NA	0.437965	1.51299	1.9546	0.438354	NA	2.39427	0.741826	2.84459	2.99823	5.32831	2.45965	6.42949	5.15124
_LDLAGSLDGQLWDLEAIFLPVYGK_.3	E9Q414	APOB_MOUSE	87.1469	215.258	123.671	NA	76.8955	119.955	NA	1.73688	123.594	109.475	189.268	25.2809	NA	6.9751	82.2924	NA	55.4625	NA	NA	NA	8.0468	NA	158.185	NA	120.812	NA	151.86	326.215	105.023	7.88802	197.757	94.5161	123.356	138.372	2.23641	NA	9.04688	278.763	72.0854	272.834	95.4142	10.7698	59.7331	117.728	111.914	215.414	2.99347	113.928	147.826	107.154	94.5715	122.416	3.97794	123.42	NA	NA	209.618	NA	2.78589	180.989	215.185	2.3265	NA	104.836	104.801	65.4401	191.067	169.747	83.1404	142.862	195.025	7.26328	130.655	NA	22.0998	173.97	NA	237.425	114.654	65.6084	NA	175.3	298.041	NA	NA	296.426	105.118	196.591	175.986	164.767	3.99831	22.8516	NA	124.562	NA	NA	NA	181.888	NA	221.869	147.513	199.764	NA	NA	131.773	23.9443	191.849	86.0726	233.317	156.681	8.11139	192.118	93.8595	275.932	NA	1.20993	NA	96.9631	224.57	245.228	191.576	0.625043	146.81	2.22242	165.147	324.711	73.0653	282.36	10.7242	NA	12.0353	132.78	NA	10.6584	206.132	NA	371.852	243.86	NA	357.399	NA	NA	358.394	174.219	291.296	149.72	162.22	411.282	25.8614	NA	97.4205	NA	17.8343	120.115	127.404	NA	15.4896	291.45	NA	11.9775	361.261	150.428	277.349	173.591	224.386	126.557	446.331	626.565	NA	11.2648	260.916	361.069	275.219	241.587	NA	233.814	116.88	263.427	212.708	12.2077	258.677	176.386	NA	4.70431	178.867	NA	198.167	188.727	45.2255	NA	213.329	131.86	NA	NA	168.771	51.3646	172.365	140.055	107.648	NA	141.156	51.5261	125.561	89.83	21.5747	115.119	170.802	165.65	181.174	111.26	106.952	52.2945	90.5947	213.254	11.2231	96.3814	NA	198.093	NA	170.136	NA	104.241	109.63	13.183	NA	153.02	11.7115	12.5681	262.713	91.2507	147.411	170.802	32.5114	17.2952	120.719	101.436	108.067	257.108	142.138	175.387	3.32198	131.66	1.97476	NA	NA	8.5209	4.64926	124.103	96.9148	300.424	95.3623	4.50181	74.3651	77.0993	NA	249.82	5.03198	NA	261.13	245.703	8.87643	349.626	131.567	118.841	110.116	206.311	NA	NA	177.888	140.794	8.05529	NA	6.41248	126.584	30.8196	92.3042	NA	92.9159	147.824	NA	129.421	NA	90.1739	256.371
_DVTTGQLSGESNMR_.2	E9Q414	APOB_MOUSE	796.734	1396.63	596.61	1142.65	851.56	1260.13	840.475	788.46	948.652	739.788	641.934	479.062	702.776	838.46	610.694	647.279	818.57	913.7	783.542	956.969	773.004	939.394	595.282	650.684	643.029	1029.76	810.184	1666.37	612.263	870.312	946.416	814.987	654.223	632.046	925.803	547.189	764.471	1004.04	559.366	902.747	906.132	989.284	675.822	666.737	681.857	1000.65	837.225	665.605	1032.21	807.484	760.17	794.319	564.269	782.5	552.124	941.361	750.513	1017.25	772.061	957.986	1009.03	729.695	703.265	752.413	928.73	905.807	687.498	591.644	636.129	709.602	676.273	1018.56	652.978	794.645	868.99	870.1	597.999	865.115	583.699	574.22	746.763	952.448	913.844	697.482	929.119	1074.96	981.412	933.008	781.64	775.099	869.835	679.87	624.626	1015.12	808.374	948.752	1194.64	963.446	1002.29	953.676	952.493	1088.93	691.327	821.934	684.211	788.489	760.073	479.621	807.203	789.724	919.697	805.989	458.036	802.121	718.461	823.477	1326.54	589.24	1194.29	707.362	664.46	920.472	1185.21	1023.36	809.367	738.467	662.781	795.441	656.685	526.588	836.275	567.841	865.287	896.499	879.558	790.848	1004.55	719.737	634.827	1172.16	1038.9	937.705	865.366	1001.87	990.564	712.007	934.419	944.539	900.487	1214.49	952.239	1019.63	942.635	770.885	884.543	818.882	1034.47	1121.41	1134.46	953.098	1181.57	1023.8	1078.6	842.675	1252.41	705.354	1212.09	1389.2	1081.94	674.51	1211.53	1114.23	1368.5	716.885	944.509	1081.79	797.188	838.866	1098.86	1208.68	863.81	830.084	767.314	631.497	674.845	759.645	694.69	598.573	456.613	1332.76	843.623	798.909	797.898	907.946	980.315	922.987	1068.84	804.199	664.23	677.986	800.655	737.303	664.937	695.781	783.448	602.742	902.981	879.551	814.837	888.306	760.294	590.541	861.018	661.207	542.51	653.643	835.236	794.3	951.75	954.159	654.355	471.13	816.003	512.225	639.834	758.861	941.087	641.401	731.419	522.387	727.094	871.947	703.439	686.508	490.039	816.861	732.112	866.793	542.788	704.99	618.457	639.941	659.069	645.35	745.58	1056.23	660.26	691.737	695.408	956.015	577.572	803.501	580.664	409.503	832.49	1065.69	798.833	837.093	910.196	788	674.55	1283.94	831.839	878.115	589.062	949.125	1017.53	1121.33	740.627	868.079	1022.58	581.325	877.505	692.208	1017.26	611.47	603.289	610.783	629.865	823.716	638.205	665.595	653.407	1013.43
_DVTTGQLSGESNM[Oxidation (M)]R_.2	E9Q414	APOB_MOUSE	4.26815	7.96852	NA	7.72294	NA	NA	3.22679	NA	3.94528	2.84294	NA	NA	NA	4.64187	NA	NA	3.93093	7.99226	NA	NA	NA	1.25781	NA	NA	NA	1.514	NA	NA	NA	NA	2.58079	NA	3.40972	NA	2.80998	7.53288	5.99619	NA	1.34566	NA	1.03768	NA	2.16107	3.66125	NA	NA	NA	3.63698	3.43748	8.20133	9.71336	4.25578	2.75249	8.94156	3.13488	9.69507	NA	2.66908	1.79542	8.88187	5.22412	3.762	3.74977	NA	NA	NA	NA	4.31428	3.98029	4.84441	1.26901	2.40782	1.8136	1.46645	NA	10.6553	6.75784	9.78556	5.19443	NA	NA	1.76325	NA	NA	3.76362	2.24448	NA	3.65832	0.888335	NA	7.59682	1.14551	6.66456	0.290222	9.1425	8.10268	1.07083	0.416224	1.70385	4.94496	NA	10.7376	10.9421	NA	NA	NA	3.1621	NA	2.36338	NA	NA	NA	6.54614	NA	8.43575	5.69994	8.80459	NA	6.88816	3.89997	NA	8.69295	NA	4.95296	NA	NA	0.878274	4.32473	6.55248	NA	NA	NA	5.11408	1.39337	1.54714	NA	NA	0.919091	4.40615	NA	5.58977	3.08765	NA	NA	NA	NA	0.350058	5.85858	2.69295	2.32405	4.24422	5.47119	1.66653	2.25166	6.13654	10.1108	1.48721	0.214683	5.23381	0.875768	3.98633	NA	2.68385	NA	14.7552	NA	1.73977	3.36274	7.63778	NA	4.90804	3.84143	5.62989	3.99546	NA	NA	NA	3.87246	0.268985	8.16033	NA	3.13567	NA	1.84618	4.88573	NA	NA	3.81438	NA	13.3137	2.16386	NA	6.95114	1.74539	1.49798	NA	3.07985	0.702495	NA	NA	NA	NA	NA	6.1255	NA	NA	0.167876	9.27921	0.18019	5.26749	NA	1.34372	NA	NA	5.33112	NA	NA	3.54662	NA	4.16535	0.830847	NA	6.4551	3.88453	NA	NA	11.1594	NA	NA	NA	5.07322	0.563956	NA	NA	NA	NA	NA	NA	NA	0.484088	2.89942	NA	NA	NA	NA	14.2995	4.10506	2.60378	NA	2.58636	NA	6.50318	NA	NA	2.73714	NA	1.01264	NA	NA	5.32771	NA	7.72407	4.19304	NA	3.61801	NA	4.08207	NA	NA	NA	8.14548	5.08881	NA	NA	NA	NA	NA	NA	NA	3.31336	NA	NA	NA	NA
_LQAEARSEVHTHWSSTK_.4	E9Q414	APOB_MOUSE	11.7344	11.7701	NA	25.2968	NA	14.211	11.4131	18.7156	13.2117	9.53368	9.24684	3.67726	13.9944	6.11677	7.95992	23.5466	NA	13.0406	9.05373	12.9231	NA	NA	NA	14.4904	6.47099	NA	21.6865	10.6722	10.0459	16.2191	12.6994	9.69356	8.27324	NA	NA	27.7218	NA	5.85163	24.0596	53.6853	21.364	25.3161	8.73207	16.8337	NA	22.6373	NA	12.6545	10.9212	NA	11.5917	7.55196	29.9055	13.7752	37.5467	NA	15.4685	41.6305	43.8918	19.3935	30.2243	35.824	16.8577	21.813	4.63209	7.50651	9.84746	13.0663	9.93604	5.35555	16.5416	21.921	28.0125	NA	39.2113	10.2702	35.1439	18.3165	23.3906	30.166	45.8393	13.608	21.04	33.9665	NA	NA	35.5156	10.5943	24.0931	11.6416	42.2384	33.2702	NA	NA	NA	21.5896	10.3023	23.4146	13.6355	26.7915	8.26445	28.0214	22.0692	16.7788	18.091	4.16004	10.3203	NA	20.7582	16.9796	12.8437	NA	8.29234	20.7258	14.8018	21.4209	20.9892	17.4745	14.6201	8.24887	NA	15.1886	12.593	NA	NA	NA	NA	8.0269	10.9451	NA	NA	NA	NA	NA	5.25633	19.7697	NA	25.5676	NA	13.1426	NA	18.5916	3.63404	NA	4.28063	7.04999	15.6567	6.34202	11.5391	20.9485	NA	12.67	15.3614	0.166732	8.57094	16.0482	NA	NA	NA	20.1089	8.94472	12.6719	14.9775	10.9027	6.78916	24.7424	NA	NA	NA	NA	5.97893	12.1928	13.686	NA	NA	NA	18.8063	16.932	25.2674	NA	NA	NA	36.2731	NA	21.0329	10.5137	13.4809	12.4534	11.4977	6.67704	NA	4.91723	28.0747	30.9384	NA	12.3018	7.41365	NA	8.37659	NA	13.9326	7.62883	12.1031	8.7144	27.8388	4.00021	9.27472	7.8627	7.78666	23.639	11.4348	10.1104	25.3121	7.80765	11.3109	8.69944	19.2976	NA	NA	8.03309	7.92569	15.5036	NA	NA	NA	6.97121	8.42315	27.6348	7.93334	6.90931	12.4685	8.43158	22.3424	13.0852	26.2252	7.19102	NA	23.0007	NA	0.279516	15.8507	NA	14.5526	19.2804	NA	31.1188	10.9026	25.4231	29.0089	43.4751	20.7933	25.762	NA	16.62	NA	18.4413	NA	NA	NA	10.0086	7.38082	28.357	9.51191	10.1617	13.1799	4.9808	NA	27.7983	19.5608	NA	16.8309	13.3196	15.1436	5.8787	16.986	24.0129	NA	NA	3.79926	25.2466	31.7156	NA	4.75419	NA
_GMISLLEAMR_.2	E9Q414	APOB_MOUSE	5904.79	10434.6	5082.45	8697.21	6925.48	10044.6	5705.89	5554.61	8368.03	5304.85	4442.75	3906.81	4952.05	6218.85	5314.6	4764.48	6614.88	6023.65	5360.34	6755.51	5818.25	6445.74	4249.13	5034.05	5264.14	7814.42	7099.57	7380.1	5260.72	6474.69	5962.17	6382.38	5488.96	5045.85	6250.96	3642.92	5088.55	8039.92	5066.35	5087.73	6807.54	6578.87	5059.8	5104.72	5697.97	8771.62	6106.42	5583.97	7715.55	5702.08	6433.6	6043.12	5013.71	5921.72	3786.48	6950.95	6569.67	7462.28	5967.14	6388.65	6805.99	5726.23	7233.85	6485.93	7218.79	7267.3	4713.04	4480.48	4279.48	5144.46	5149.49	7026.31	4748.34	6356.49	6690.4	6877.15	4802.46	7192.39	4674.27	4300.79	4809.35	7587.68	7920.74	3457.33	6970.22	8069.34	7971.1	6696.68	5805.47	5559.51	8206.25	7328.27	5866.16	7270.37	6516.98	6515.4	8142.42	8236.98	5908.21	7442.24	7905.11	9649.44	5299.42	6775.28	6401.42	6644.54	5979.9	4523.93	6606.33	6626.66	6689.79	6718.97	4538.8	7849.76	4535.13	7231.85	7077.16	5157.89	11155.3	5733.57	6376.31	7297.04	11179	7347.57	6064.61	5695.32	5181.84	5871.86	4598.08	3205.96	6852.39	4741.03	6009.84	7059.46	6729.25	5662.95	8404.36	5320.4	4858.98	8770.36	9620.46	6475.77	7949.32	9499.18	8904.13	6439.46	6834.85	8729.21	8276.65	10983.6	8133.4	7838.26	7693.74	6501.88	8440.25	5675.02	9221.32	12428.6	7352.24	6094.27	9618.49	9690.63	8929.24	7057.53	10328.4	5994.42	9710.66	11152.8	6150.03	5244.67	8169.93	8452.03	8546.12	7011.87	6790.71	9690.84	6780.41	7322.54	9516.29	7960.36	6853.1	6351.69	4632.63	4131.63	5648.82	5312.85	6205.79	6602.69	5141.55	10291.5	6428.95	7874.6	6554.76	6943.46	8702.99	8501.29	10048.1	6538.85	5152.78	5100.06	6666.06	7234.93	6215.38	4912.31	6969.17	5408.75	6960	6090.54	5672.43	6784.63	7281.88	5548.82	8414.83	5999.32	4156.78	6688.23	5446.19	6978.34	6470.68	9222.02	3502.53	5561.13	7540.8	4210.23	3843.9	5757.03	6187.04	4004.01	5256.07	4203.23	5672.9	6117.37	4382.5	5951.45	4955.39	7583.15	5779.77	7687.86	5211.11	6232.14	4615.3	5389.55	4278.6	4590.4	5966.49	9157.51	5008.28	5605.79	7644.54	8641.12	5669.07	6356.6	5350.56	4718.17	4566.88	10123.7	5665.63	6542.2	7745.62	7733.16	5280.42	10795	8121.64	8000.07	6338.24	6662.48	7588.33	7334.62	6216.02	6888.15	5698.14	3440.62	5642.06	6164.84	6902.78	6390.63	6101.01	5892.67	5103.31	7146.37	5847.66	5075.2	5966.79	8993.7
_GM[Oxidation (M)]ISLLEAMR_.2	E9Q414	APOB_MOUSE	NA	34.8413	10.2399	24.2172	NA	28.137	10.6066	NA	25.4636	33.2985	NA	NA	NA	23.1804	NA	NA	22.8741	39.7353	16.9614	NA	NA	32.7716	NA	NA	37.6157	30.7369	NA	23.2268	NA	28.1832	NA	NA	19.166	NA	37.2114	NA	NA	NA	NA	NA	NA	23.358	NA	NA	NA	NA	NA	NA	36.3205	NA	44.5454	30.8486	19.0868	NA	NA	NA	NA	NA	NA	NA	12.7979	NA	NA	NA	38.1472	NA	NA	NA	26.6445	NA	NA	NA	NA	NA	NA	NA	NA	NA	NA	NA	35.0098	22.7986	27.2244	26.1207	33.4517	30.1781	NA	27.5987	22.1883	23.9504	40.778	30.7504	41.5557	37.2151	NA	38.8296	30.8341	NA	30.6682	12.8235	NA	46.8562	NA	53.2711	31.2738	NA	NA	NA	44.8253	NA	NA	41.9266	NA	NA	NA	NA	54.026	NA	44.0274	NA	36.1076	NA	24.446	NA	31.4991	NA	NA	NA	NA	NA	NA	NA	38.6876	53	31.2833	NA	NA	NA	NA	51.1876	NA	17.3362	NA	NA	NA	NA	NA	28.6332	25.2305	25.5809	30.4221	NA	29.1356	NA	NA	NA	NA	29.9499	44.7971	43.0811	NA	38.3991	43.3564	NA	48.1704	35.2996	28.5193	29.5776	47.6901	54.248	28.1059	26.93	44.0155	NA	NA	58.6233	NA	NA	31.4383	40.8546	23.1016	NA	NA	NA	NA	NA	NA	NA	NA	36.9785	30.6391	21.1744	23.1873	21.6329	30.8284	25.6854	32.6628	40.4916	NA	29.324	28.841	NA	NA	NA	30.9395	NA	NA	22.2902	NA	16.6225	24.0344	NA	37.2079	NA	30.6371	25.5025	NA	56.5932	NA	44.4795	24.8636	NA	NA	NA	NA	NA	NA	NA	NA	NA	29.7738	NA	NA	NA	NA	NA	NA	NA	NA	NA	NA	12.1013	11.1923	NA	NA	23.2675	NA	NA	14.5571	NA	18.3653	22.1127	NA	24.3064	25.4995	83.4056	46.7181	NA	35.2974	NA	NA	NA	NA	NA	NA	NA	NA	30.9424	42.8336	28.6364	NA	NA	NA	NA	34.9632	20.8833	NA	NA	NA	53.8956	NA	NA	NA	NA
_DHFQDTLEDVRDR_.3	E9Q414	APOB_MOUSE	211.247	202.968	91.025	399.222	172.343	350.793	245.593	279.272	230.371	173.436	189.85	177.223	227.583	158.378	153.009	196.387	151.999	71.0519	189.254	269.409	258.21	269.159	151.919	200.949	264.511	339.171	285.756	421.833	220.847	295.707	235.67	160.144	202.856	235.485	281.692	104.261	241.409	244.426	145.992	346.912	264.265	405.358	227.573	155.144	240.274	257.27	227.25	165.273	125.45	196.809	61.338	157.826	159.361	70.2049	96.6113	280.467	72.3355	296.017	281.82	158.309	193.328	111.779	156.132	102.738	126.534	217.518	246.782	148.248	159.4	191.501	132.442	317.016	122.551	209.606	249.39	196.359	128.825	221.788	84.1349	31.8991	119.025	308.319	263.783	77.7419	256.217	182.703	366.86	195.874	129.655	220.755	309.715	131.682	52.4642	219.85	132.979	244.333	180.001	158.622	181.222	165.535	253.095	146.997	198.867	223.009	247.635	99.1128	163.39	88.8237	316.129	163.181	181.116	299.166	86.7274	351.119	86.2173	193.688	126.644	114.518	303.693	159.964	165.098	216.333	241.653	232.525	146.671	293.022	47.4515	153.872	128.515	78.6875	389.416	158.45	271.665	296.992	395.236	291.229	377.58	129.444	209.611	174.031	476.163	349.295	421.312	308.895	306.577	165.517	173.096	309.632	256.764	589.74	58.8828	287.965	237.407	171.54	170.891	193.256	412.131	341.038	89.9786	177.088	276.399	199.834	221.576	209.582	323.918	189.555	189.229	585.357	354.306	331.6	301.974	448.961	546.837	270.052	285.506	275.233	259.836	165.94	268.253	243.585	235.007	289.263	98.5349	100.893	139.685	217.514	288.482	396.635	107.076	585.322	179.484	128.282	135.393	155.898	208.678	145.09	234.073	336.187	145.974	167.877	285.626	128.57	118.188	184.76	211.287	181.844	307.067	213.691	178.353	141.614	97.0303	100.126	80.1468	251.112	144.197	199.983	112.594	262.732	230.581	188.674	72.7662	50.9651	197.69	159.357	135.043	222.289	281.834	147.488	209.316	109.478	201.98	238.015	191.613	314.827	79.9491	303.247	249.472	347.421	216.5	260.667	93.4486	277.518	155.543	116.093	93.8937	181.047	152.62	206.01	127.59	306.975	220.407	221.54	171.855	118.73	77.2302	228.174	208.389	81.6711	370.694	294.987	189.212	278.071	266.633	202.09	81.7732	236.112	342.391	236.53	227.023	184.318	186.756	194.868	252.1	42.9934	268.495	51.4512	170.423	210.862	130.132	218.13	191.915	107.889	183.516	366.06
_DHFQDTLEDVRDR_.2	E9Q414	APOB_MOUSE	2.67404	1.23282	NA	7.92958	1.14147	7.47025	3.9954	5.2835	8.81558	7.99281	4.872	2.45644	1.17129	4.62998	1.91635	0.452485	7.30675	3.70374	0.40904	10.0855	9.16452	13.6475	2.0165	3.85725	3.38535	4.09373	14.6852	18.574	5.34127	9.75914	8.24522	4.00966	12.7396	5.14729	11.7528	9.98316	5.49752	6.86982	0.392581	15.1884	1.97125	6.12814	0.367247	7.10853	0.421031	3.99059	10.5641	4.98588	3.56403	5.2602	0.410002	2.15219	8.47204	0.264882	0.240609	3.48804	NA	11.3895	7.94848	5.3704	10.0619	0.31047	8.2015	2.63257	2.79883	6.73565	0.487224	8.75501	3.58122	2.57284	1.32804	10.7392	0.392592	11.2627	2.36342	5.77468	5.3607	5.07588	2.24797	0.366843	1.85899	8.33388	8.20969	3.55098	12.7473	5.63357	3.5461	4.68981	2.45097	1.87596	9.44992	3.49181	NA	7.04245	NA	6.36003	0.346979	2.62491	5.56983	6.63317	3.24754	3.00958	3.61662	11.2346	6.92799	3.24897	7.70859	0.423374	10.8324	9.42886	5.70344	16.4011	0.442446	6.36355	0.445696	1.61218	5.54292	8.26404	12.0155	2.02968	3.09297	11.0122	11.8451	3.95719	3.50527	12.3234	2.95764	3.07043	6.78234	NA	5.31122	11.9188	8.54422	1.45376	11.6848	11.0592	3.48222	6.00918	2.97515	2.06197	15.9749	4.20283	4.1569	5.47577	2.87791	9.09245	0.440809	8.68228	3.47948	20.5089	1.41141	4.39747	7.19552	8.83804	10.2285	4.86933	3.93802	15.6329	2.29601	2.40856	8.28758	2.0968	1.33741	6.16454	10.5954	0.283052	0.580003	23.8257	5.39129	9.84531	9.49117	8.40629	12.5899	6.53546	5.82107	5.25096	0.875006	6.2227	6.02102	2.6777	2.44985	12.224	NA	NA	4.4079	15.0686	6.32509	5.02633	6.95062	12.0932	8.80709	5.66186	NA	5.39123	4.7059	7.86211	6.72787	11.1631	5.66148	2.73841	9.17422	NA	11.6849	4.44723	4.87259	2.81893	6.93949	10.7552	1.34659	6.15779	3.6968	NA	NA	3.1949	4.95584	NA	4.62851	15.8822	13.5832	2.67194	NA	NA	2.27116	5.26523	2.52294	8.01331	2.19709	3.68989	5.32626	1.3555	4.2329	6.40978	6.48356	6.24519	10.7379	11.8037	8.50499	4.46187	5.61567	1.75807	2.84569	9.08085	5.50669	4.76844	4.5052	10.2014	8.33762	5.20887	3.85466	5.97115	13.6306	6.49361	1.56041	2.25479	2.03834	0.961041	4.91599	NA	4.59708	19.6572	6.77976	5.23892	9.67442	6.15235	2.20316	11.9302	8.65204	6.51793	0.37266	1.91305	4.6168	4.30469	4.90429	NA	7.02533	4.21162	NA	4.53314	0.495375	4.78446	9.39457	2.71956	0.433765	10.0196
_DHFQDTLEDVRDR_.4	E9Q414	APOB_MOUSE	6.51115	NA	NA	NA	0.166635	NA	NA	NA	NA	NA	NA	NA	3.08965	0.168303	NA	NA	NA	NA	NA	NA	NA	3.91072	NA	NA	0.172354	3.89755	3.17178	5.49996	5.6364	23.5839	NA	NA	NA	NA	2.39595	NA	NA	NA	NA	NA	NA	NA	NA	NA	NA	NA	NA	NA	NA	NA	NA	NA	2.86488	NA	NA	NA	NA	NA	NA	0.237325	NA	NA	NA	NA	NA	4.29713	NA	NA	NA	NA	NA	NA	NA	NA	NA	NA	NA	NA	NA	NA	NA	5.21493	NA	4.15957	NA	NA	NA	NA	NA	NA	NA	NA	NA	NA	NA	NA	0.894144	NA	NA	NA	6.11015	NA	NA	NA	NA	NA	NA	NA	NA	NA	2.57469	NA	3.53039	NA	NA	NA	NA	NA	NA	NA	NA	NA	NA	NA	NA	NA	NA	NA	NA	NA	NA	NA	NA	NA	NA	1.74408	NA	NA	NA	NA	NA	NA	NA	8.20203	NA	NA	NA	NA	NA	10.0974	NA	NA	NA	0.264047	NA	NA	NA	NA	NA	NA	NA	NA	NA	NA	NA	NA	NA	NA	NA	NA	NA	NA	4.60212	NA	NA	NA	NA	NA	NA	NA	NA	NA	NA	NA	NA	NA	NA	4.53482	NA	12.6743	NA	NA	NA	NA	NA	NA	NA	NA	NA	NA	NA	NA	NA	NA	NA	NA	NA	7.4181	NA	NA	NA	NA	NA	NA	NA	NA	NA	1.20005	NA	NA	NA	NA	NA	NA	NA	NA	NA	NA	NA	NA	NA	NA	NA	NA	NA	NA	NA	3.12694	NA	5.58082	4.1073	0.372388	NA	2.77346	NA	4.96763	NA	0.780182	NA	NA	NA	NA	NA	NA	NA	NA	NA	NA	NA	0.166841	NA	3.49536	7.57028	NA	NA	2.58352	NA	NA	NA	NA	NA	NA	2.70166	NA	NA	NA	NA	NA	NA	6.11778	NA	NA	NA	NA
_VESQHVGSSILTANGR_.3	E9Q414	APOB_MOUSE	NA	NA	20.7735	9.20616	48.885	32.7934	18.1322	19.1342	26.4232	18.998	NA	14.5121	NA	28.5373	19.5347	27.7204	8.23835	23.767	36.5265	32.0254	NA	20.1839	NA	NA	15.5844	42.4266	46.5753	51.427	38.1203	22.0539	21.4555	21.9572	17.9922	28.3748	30.3686	17.451	23.4831	32.7622	12.5765	25.3796	39.2535	29.1341	13.7697	NA	32.0478	43.6146	NA	35.658	7.8272	19.0152	18.5468	18.5078	NA	NA	14.5847	25.1793	16.3514	17.8947	NA	NA	NA	NA	34.4772	6.14299	21.0352	25.1498	6.24702	13.6365	NA	11.6836	8.88964	33.5674	6.65062	9.84773	34.4926	23.0754	7.31728	40.5765	NA	12.4135	20.2976	20.221	20.3081	10.389	NA	16.6504	17.6423	31.1918	32.9321	30.3679	15.6563	35.4982	NA	26.8654	18.5328	NA	14.2324	14.6318	NA	34.8083	NA	NA	22.399	14.0781	8.69397	9.98383	13.8364	NA	NA	18.7282	29.0495	16.0104	NA	NA	12.8666	19.3661	24.5342	15.8085	44.2766	NA	NA	8.04403	NA	23.1859	NA	18.8158	17.1211	15.9434	NA	13.9544	NA	NA	NA	31.8342	28.2287	NA	15.2595	26.7596	17.562	22.7154	14.2767	33.3927	52.0554	9.07446	20.9993	12.1041	4.83139	19.4736	16.6971	NA	17.8274	11.9166	13.3111	5.61822	15.6225	9.96801	11.4071	NA	12.7462	24.1595	10.2689	NA	NA	NA	18.2177	15.2307	12.828	7.5521	NA	NA	23.4947	18.5474	21.9425	11.8279	NA	NA	NA	NA	NA	NA	NA	NA	11.0547	NA	25.0712	NA	NA	17.6746	NA	14.6056	17.2453	32.14	26.9577	NA	NA	11.668	22.4814	21.0828	10.7524	16.3469	NA	NA	14.8467	45.4207	16.1186	NA	37.8692	13.1503	19.4002	36.8523	NA	7.56078	NA	NA	24.3408	NA	33.9864	31.7208	17.4247	22.7263	24.7243	NA	NA	NA	17.7212	23.3183	25.6084	19.591	27.8386	NA	19.1647	14.2369	NA	NA	7.51583	16.6543	12.2243	37.9253	NA	NA	21.3759	NA	31.4693	27.43	16.0431	69.3059	NA	7.37813	16.2561	28.933	23.1868	27.1533	48.2351	NA	NA	9.44603	NA	17.9902	11.7731	15.8414	NA	30.2069	21.1026	NA	NA	27.1576	28.8981	27.1582	NA	NA	25.2178	9.55188	28.367	21.4697	16.3212	11.1042	28.893	NA	NA	23.6825	19.003	NA	NA	14.6906
_YHLEYVSSELR_.2	E9Q414	APOB_MOUSE	37.0942	153.603	135.626	179.953	105.326	223.29	108.812	106.446	95.2124	57.6694	96.9473	88.4207	144.237	64.0482	95.6727	95.5752	109.962	55.8928	85.4078	145.388	149.689	191.531	94.8675	90.2196	105.01	181.682	217.997	280.172	97.1266	125.766	116.755	111.784	126.089	95.925	72.9806	50.6307	77.0758	148.578	78.1977	145.288	108.571	175.531	90.4307	85.462	113.378	189.529	141.347	63.9137	83.7109	67.0716	54.6293	96.7303	66.3477	73.2488	58.1844	90.4567	72.2767	56.9777	107.417	101.65	71.8988	45.9108	84.0142	61.4388	66.0122	111.43	100.759	69.9179	32.1458	79.8209	104.698	149.413	71.4716	100.657	129.231	136.708	18.9572	152.428	41.0109	60.6647	83.4038	116.488	224.914	38.3108	115.345	92.8008	203.429	77.0416	129.004	49.559	81.8156	103.741	46.0032	91.4259	78.531	64.7726	48.7506	61.0198	53.8627	85.9917	48.6213	107.316	47.4104	85.3999	49.3171	34.4242	65.4648	26.0111	115.435	58.0488	75.3377	71.5545	31.8206	205.388	73.3309	75.4631	109.929	68.2502	93.7336	33.8464	119.305	54.4636	249.12	129.843	67.4931	193.096	44.4888	91.616	68.8608	36.9502	143.966	49.2758	97.9585	86.961	157.207	112.979	162.962	109.782	92.3079	159.315	114.946	128.469	152.431	142.013	197.475	83.036	68.996	101.817	52.1473	103.597	88.9117	111.579	66.1554	35.2713	54.9473	83.5561	126.992	284.44	69.8669	102.28	171.594	71.0168	101.398	79.6543	67.0692	59.9696	174.942	364.496	58.2591	87.9582	191.984	85.5059	188.23	187.991	62.9584	121.243	83.4143	87.649	62.2707	52.9454	165.206	121.49	40.0366	21.2839	70.1822	98.6469	48.8097	120.114	41.7427	118.986	85.3517	116.244	75.2831	81.2016	115.086	68.9195	63.9263	106.16	43.5683	56.9725	93.4938	38.6406	81.5329	38.2953	55.055	70.67	87.1025	102.946	136.4	89.184	49.7202	46.513	86.2616	83.8696	58.5195	23.9514	55.5509	58.0053	87.1131	156.608	34.2143	50.3737	50.6133	37.3522	36.9258	58.5503	104.428	71.9215	64.7156	47.2789	90.7311	66.7189	47.8504	72.6674	53.0752	96.8917	77.4389	168.419	80.5245	130.876	59.424	84.394	80.8419	66.5753	86.6967	226.825	61.4592	40.0396	80.6006	109.949	78.2563	119.022	61.8664	13.3084	31.8867	117.64	55.3915	47.6688	169.203	93.5308	51.444	189.62	83.2346	62.4372	44.1401	126.415	126.51	80.959	54.4555	46.5433	57.2054	51.457	80.3811	81.2301	65.1896	37.0379	44.8369	33.225	94.9644	63.2224	94.8462	61.354	45.1022	183.614
_YHLEYVSSELR_.3	E9Q414	APOB_MOUSE	111.55	237.727	133.215	60.2601	212.213	236.604	239.51	97.156	26.9716	19.1529	14.0317	81.9103	94.9466	131.748	NA	144.324	NA	52.6542	249.823	213.175	200.731	110.944	197.477	92.3476	19.2819	342.067	376.352	196.447	265.379	200.51	226.935	123.851	284.753	341.68	196.783	117.54	270.396	66.7128	142.077	284.337	194.099	273.975	314.88	74.1787	153.993	108.849	103.877	18.8639	NA	NA	NA	NA	NA	NA	NA	NA	NA	NA	NA	46.7318	14.5138	NA	NA	NA	NA	NA	27.8615	60.9552	NA	19.1144	30.776	NA	NA	68.7579	37.2062	NA	NA	54.0713	NA	20.6554	36.8192	34.8627	79.6747	NA	NA	16.2161	93.5169	NA	25.4158	22.9307	46.1359	NA	NA	46.335	NA	NA	NA	NA	NA	24.2706	NA	12.5617	18.3493	NA	NA	NA	NA	NA	NA	NA	NA	NA	NA	NA	25.5157	34.8485	NA	NA	NA	NA	NA	NA	NA	NA	43.175	82.4681	NA	NA	NA	NA	NA	NA	70.4985	NA	41.1871	33.3373	42.9005	NA	NA	NA	NA	NA	NA	NA	NA	NA	15.8971	NA	NA	NA	NA	55.8847	NA	NA	NA	36.6948	59.1502	81.0897	NA	NA	NA	NA	NA	NA	NA	20.185	50.8827	NA	25.0881	NA	NA	NA	NA	59.8235	32.795	NA	NA	24.304	NA	NA	61.0059	NA	NA	NA	NA	NA	NA	NA	NA	50.8757	NA	NA	26.4709	NA	NA	NA	NA	NA	NA	NA	NA	NA	NA	NA	NA	NA	NA	42.373	NA	NA	NA	NA	NA	NA	NA	NA	NA	21.8046	NA	NA	NA	NA	NA	NA	NA	NA	NA	NA	NA	NA	21.031	26.891	NA	NA	NA	NA	NA	NA	NA	12.8021	NA	NA	NA	NA	NA	NA	NA	21.4961	44.3766	29.6708	32.4411	NA	NA	23.5846	NA	NA	NA	NA	NA	28.7347	NA	70.8544	NA	NA	NA	15.0103	NA	NA	NA	NA	NA	NA	NA	NA	NA	NA	NA	NA	NA	NA	NA	NA	NA	NA
_DTKVTVVIDWLQDILTQM[Oxidation (M)]K_.3	E9Q414	APOB_MOUSE	2.44765	NA	0.184055	2.85619	2.07325	NA	NA	0.446205	2.25958	0.839642	NA	2.97919	NA	NA	NA	0.498028	0.617818	3.48611	NA	1.33228	2.7016	1.0719	0.398597	0.788221	2.38496	3.44006	6.67367	0.258785	0.397944	0.184708	1.23743	1.71451	NA	0.281742	0.882129	0.249996	1.41142	NA	NA	0.33292	2.08383	4.08659	3.48764	5.55667	NA	4.25991	NA	1.73775	0.359379	1.87727	NA	0.838506	NA	0.327095	0.688801	2.10669	0.466263	0.816184	0.323204	3.82165	1.71517	0.178013	3.27681	3.53631	NA	NA	1.75035	1.02578	0.280712	2.10562	NA	1.78861	NA	2.64842	0.252399	0.336205	2.44487	NA	0.752937	0.714431	0.166122	NA	NA	0.294858	0.581232	0.263077	1.66795	2.47811	2.33783	1.37499	0.937811	0.0363235	0.869917	1.76267	1.79641	0.178757	0.431289	0.270618	NA	7.54299	NA	0.427608	0.178528	NA	0.179821	NA	0.733466	NA	1.71397	3.15076	NA	2.17307	1.16004	NA	0.224831	NA	1.42792	NA	3.67077	NA	NA	1.30158	2.13657	3.91937	2.95593	NA	NA	1.46507	4.35058	0.539233	NA	NA	3.49336	NA	3.93149	NA	0.541763	0.910756	NA	2.27063	0.814734	0.16666	1.95517	0.494431	1.65455	1.6598	NA	2.89379	NA	1.93886	1.60688	2.45715	NA	NA	4.30705	NA	NA	1.05404	1.6936	NA	NA	4.3544	1.54625	0.829036	1.31931	NA	NA	0.281307	0.173595	2.87551	0.908943	2.07577	0.572113	NA	2.43479	2.55857	NA	NA	NA	0.304699	0.45892	0.177223	1.05447	0.166534	2.19727	NA	4.17134	1.39952	NA	NA	3.13341	0.167095	0.252697	1.62289	3.85865	NA	NA	NA	0.331364	NA	3.43471	0.758107	0.256748	6.30667	2.21697	NA	2.65881	1.45616	3.78557	3.04168	4.87257	6.52631	NA	0.260399	NA	0.179272	NA	NA	0.767174	0.43364	NA	2.93075	3.22883	NA	NA	0.85399	NA	NA	1.09248	NA	NA	0.293747	0.166603	1.72835	0.810093	NA	1.26226	NA	0.248211	NA	0.265972	1.53594	NA	NA	2.27572	2.72513	4.63755	0.58126	NA	NA	0.540916	3.02772	NA	NA	NA	NA	0.17094	NA	1.29208	NA	0.334396	NA	1.67399	NA	0.179192	19.2639	3.32868	0.271317	NA	NA	0.67505	NA	0.44305	3.96859	NA	NA	1.82055	0.19487	1.9628	NA	0.664212	2.16112	0.519675	NA
_AEMTGEHNANLNGK_.3	E9Q414	APOB_MOUSE	7.99948	2.7727	8.55177	11.0968	NA	NA	17.1478	21.3559	6.36949	13.3437	0.487537	9.47605	5.66936	7.80383	9.2336	17.1112	NA	10.7244	15.6166	15.6112	24.0357	NA	2.91686	15.0792	2.88792	20.8433	12.1825	5.71814	7.37162	0.250719	7.77855	NA	2.90841	12.0362	34.9218	9.55573	12.7263	28.7504	3.80122	7.68469	9.05289	8.89192	10.0567	1.20284	14.8451	12.6195	NA	NA	3.49397	9.95225	NA	NA	10.5461	0.269651	NA	13.4165	3.98352	22.5472	5.84764	3.2758	3.58088	6.36699	26.3584	NA	9.95016	1.78841	2.7147	11.1999	NA	4.70927	NA	8.25607	1.54471	11.3829	17.018	1.95342	8.69474	NA	NA	9.47013	24.5995	6.06024	9.65403	18.1601	NA	11.495	2.91892	13.319	20.3028	9.36045	14.246	27.6107	7.91161	13.9598	NA	4.04667	4.87708	5.07893	14.7407	3.27025	NA	NA	3.56304	5.19213	3.7836	NA	NA	NA	18.1378	1.59396	19.7038	6.4805	NA	11.0834	10.8496	3.98604	5.08182	NA	6.66379	NA	9.14184	13.4473	NA	6.50374	NA	11.4477	NA	4.09502	13.9616	9.67039	5.44707	6.309	14.2708	8.2324	0.243459	3.59982	1.32659	NA	9.68233	8.57046	23.1008	12.1107	3.9446	6.37887	3.45595	7.45931	12.2408	4.35748	NA	4.62451	NA	9.89013	NA	NA	8.99033	7.16879	7.01406	8.35666	5.58848	12.0219	9.93458	0.193085	0.16675	3.3058	5.83369	5.51034	6.23037	19.9508	26.4497	5.82084	3.86172	16.9217	7.25155	4.94195	6.42739	NA	3.8361	6.85616	5.60728	0.258951	9.01065	NA	2.18612	5.84062	4.40594	6.68979	6.25748	2.14129	NA	15.7578	3.32025	16.0744	14.9832	2.16248	NA	NA	NA	NA	NA	7.80224	NA	NA	1.61518	0.447812	NA	3.76236	2.82302	4.0808	7.49566	5.35122	NA	NA	NA	NA	NA	NA	3.31121	1.82935	12.3506	NA	NA	1.47538	NA	8.53104	2.49111	11.1208	NA	6.55716	14.804	NA	5.09442	6.1232	8.32217	3.34803	NA	NA	9.94166	4.4072	6.35388	10.6125	8.92609	NA	9.30863	5.867	8.45835	20.6135	6.64013	2.89881	5.5999	6.03292	13.6838	7.07794	NA	NA	NA	NA	1.52473	6.03548	5.57699	2.74179	3.4473	24.5415	NA	4.16108	NA	0.240878	18.4559	4.78275	3.44037	7.34083	14.3581	5.24844	13.4681	3.10302	12.4286	2.68697	3.03493	3.7573	4.7247	7.74092	8.9269	1.94828	NA	8.58818
_AEMTGEHNANLNGK_.2	E9Q414	APOB_MOUSE	NA	NA	NA	1.77552	0.18523	NA	0.374787	0.362151	NA	0.166743	NA	0.241653	NA	0.255441	NA	0.322214	0.36112	0.654688	0.821545	0.25081	0.270109	NA	NA	NA	NA	NA	0.206058	0.286777	0.270192	0.255116	1.33847	NA	NA	0.693893	0.315981	1.52573	0.166915	0.735369	0.214188	NA	2.83311	NA	0.351209	NA	0.166414	0.229357	NA	NA	NA	NA	NA	NA	0.248634	NA	NA	0.360796	NA	0.25149	0.423138	0.167786	NA	NA	0.215276	NA	NA	NA	NA	0.343343	NA	NA	NA	1.61896	NA	2.44315	0.331515	0.761933	NA	0.166778	NA	3.95989	0.273228	NA	1.31309	0.259083	1.36408	NA	0.265064	0.185127	NA	0.166577	NA	NA	0.230188	NA	0.263321	0.251485	NA	0.16736	0.431628	0.319427	NA	1.15901	0.260625	0.178411	0.264137	NA	NA	0.166427	NA	0.167524	1.32789	NA	0.269965	0.278575	0.18451	NA	0.388972	NA	0.356073	0.18437	0.745358	0.356934	2.32438	0.269071	NA	NA	NA	0.262021	NA	1.88069	0.173371	0.167164	0.40889	1.49872	0.255608	0.831818	1.70211	0.263303	1.94322	NA	2.02973	0.35313	3.12531	0.253057	0.345563	0.239737	NA	0.609534	NA	1.17078	NA	NA	0.167138	NA	NA	NA	0.199551	0.260463	NA	0.411637	NA	NA	0.180737	NA	1.49105	NA	0.267516	0.358133	2.774	0.392574	NA	0.427909	0.775192	0.347754	NA	0.469956	0.303351	NA	NA	0.313275	NA	NA	NA	NA	0.256535	0.92744	0.269697	NA	NA	0.2624	NA	NA	1.45143	NA	NA	NA	0.179398	NA	0.269968	NA	NA	NA	0.16773	NA	0.219267	0.167034	NA	0.167946	NA	0.252069	0.167361	NA	NA	NA	NA	NA	3.06508	NA	0.200347	0.269201	NA	0.219302	NA	NA	1.75903	NA	NA	0.284557	0.253188	NA	NA	NA	NA	0.16659	NA	NA	1.33302	NA	0.167128	0.228227	NA	0.16659	2.18531	4.1144	NA	2.71342	0.287839	0.166971	NA	0.183519	NA	0.269764	NA	NA	NA	NA	1.06471	0.26427	0.264449	NA	0.253582	3.57541	NA	NA	NA	2.59098	0.26431	NA	NA	NA	0.270465	NA	1.17082	NA	0.247215	0.338	0.245057	NA	NA	NA	0.239611	NA	0.167037	0.249414
_GLWDWQGEAHLDITSPALTDFHLYYK_.4	E9Q414	APOB_MOUSE	53.9701	NA	32.0837	27.8212	NA	NA	23.1242	29.1729	NA	28.8767	NA	NA	NA	12.6828	NA	30.7745	NA	38.3485	10.7678	22.7811	47.9685	39.0149	NA	62.7052	NA	82.0837	NA	86.5147	NA	NA	NA	NA	NA	NA	70.3377	NA	14.9049	132.056	NA	32.5238	NA	46.4126	31.0042	NA	48.1077	108.348	NA	20.4769	45.375	NA	NA	NA	28.3557	28.7223	30.9075	54.4672	49.0029	27.0753	27.9431	NA	54.9577	31.0555	38.3073	NA	NA	20.6256	NA	NA	26.7601	27.1478	49.8583	32.1192	NA	24.5251	41.4038	78.5422	36.888	97.592	35.2343	26.006	57.4279	65.1934	70.913	13.9378	32.6986	NA	73.2076	NA	58.5994	NA	69.4018	36.7038	46.1783	39.474	40.0996	32.502	36.2892	25.0642	32.1515	33.6404	NA	NA	26.3409	34.1873	NA	9.9185	NA	NA	NA	NA	23.5734	23.4867	NA	NA	25.3776	23.567	46.2755	NA	NA	NA	NA	26.7347	NA	47.62	NA	34.3693	NA	38.2515	44.8736	19.8341	36.2758	NA	67.7886	22.4028	28.2523	23.3098	64.2652	43.0781	7.4241	39.4133	35.0304	38.2956	22.3833	30.9315	43.0349	NA	23.4946	NA	8.1045	40.4849	25.9922	21.1313	4.36796	29.111	NA	28.63	34.702	NA	13.0083	50.4854	84.7158	25.9189	66.5052	NA	NA	NA	43.14	141.252	41.5598	28.2423	80.0079	26.212	70.1342	NA	46.6827	40.961	21.6776	NA	NA	25.0008	52.6391	14.4052	35.684	20.528	41.1712	15.3409	53.9211	NA	NA	69.3962	NA	NA	13.588	11.7036	NA	NA	NA	28.6904	NA	NA	NA	NA	NA	NA	9.88069	NA	NA	32.7525	34.6171	NA	17.4229	NA	NA	NA	19.4817	NA	18.7776	49.5335	26.5879	NA	NA	NA	36.6141	32.5598	27.7674	15.667	20.011	21.4857	NA	NA	NA	29.6065	13.5479	10.6147	NA	49.6848	NA	27.2818	19.9801	39.4763	40.469	16.9522	14.1738	9.43112	31.8716	68.4877	21.1191	NA	NA	55.1447	NA	17.9004	20.16	NA	4.40104	NA	27.1089	23.0538	NA	NA	9.72793	72.511	NA	NA	NA	23.8625	14.775	33.6533	NA	33.0472	41.8769	11.1243	49.3834	25.6549	NA	NA	NA	NA	NA	18.3832	97.2408	10.8845	NA	33.5255
_LHSTATGGIDHK_.3	E9Q414	APOB_MOUSE	NA	5.22224	2.6922	10.5506	NA	NA	6.78469	10.9213	1.86738	3.49278	2.48092	NA	NA	NA	10.3019	0.225171	1.22542	1.23611	NA	NA	7.19899	NA	NA	12.3426	NA	4.54059	4.13534	7.18098	4.89494	9.9901	3.03466	NA	NA	5.47643	9.30726	14.8074	3.25492	3.14315	NA	NA	4.31766	2.53319	NA	NA	10.0588	NA	10.1861	0.269511	2.71844	7.46605	NA	13.7812	9.12297	NA	5.09944	NA	1.71972	6.54263	17.6882	NA	3.15388	11.1548	11.205	0.27662	NA	6.22938	NA	NA	6.29351	NA	NA	NA	4.26427	3.90789	12.5019	5.86296	11.2918	4.61144	4.00172	0.172334	3.78855	1.97932	1.71254	1.72692	20.6154	7.29574	9.69193	NA	1.78961	4.77081	13.2172	3.66134	NA	0.241729	10.0272	4.31474	9.3313	NA	NA	NA	2.36669	10.1258	6.23518	5.29145	NA	1.06901	3.93706	2.25994	2.17959	NA	NA	1.21684	1.7454	NA	NA	NA	3.33903	8.75583	2.69031	0.265995	NA	1.37259	0.194723	NA	0.923852	NA	NA	0.267615	NA	0.387995	NA	NA	3.39209	2.76408	7.66027	8.28142	7.28926	2.76943	4.47225	3.61151	11.57	NA	9.29591	NA	NA	0.969326	NA	1.19193	6.94179	1.96246	NA	12.0975	NA	NA	3.97023	NA	NA	2.41975	NA	NA	NA	2.27728	NA	3.12697	0.169734	NA	NA	4.87291	11.2057	9.76973	4.26483	NA	6.18104	11.2395	NA	NA	NA	2.30118	NA	3.69937	NA	NA	7.5991	4.73274	NA	NA	7.3809	4.5191	NA	NA	2.05211	NA	9.03352	1.68891	NA	NA	5.32251	NA	3.77275	2.25987	0.190684	NA	4.12441	NA	12.5808	7.27226	NA	NA	8.61954	2.15271	NA	NA	NA	6.25897	NA	NA	NA	NA	1.67989	4.40308	NA	4.43412	1.0739	NA	6.46325	0.788428	1.74849	5.08089	NA	NA	NA	NA	1.04887	NA	NA	9.87892	1.83716	8.92678	2.43109	NA	NA	NA	4.12463	0.272803	9.79009	NA	NA	NA	1.63794	2.78442	6.22524	10.0693	2.61955	NA	NA	3.95402	NA	3.82216	4.14048	1.82281	2.33432	4.50998	3.57125	NA	NA	1.10031	NA	19.1058	0.181807	2.90884	NA	2.69661	NA	1.7223	NA	NA	2.31676	NA	3.15178	6.99909	NA	2.86824	6.90087	8.70115
_LHSTATGGIDHK_.2	E9Q414	APOB_MOUSE	NA	4.83865	6.51823	16.042	NA	1.12117	10.774	12.684	NA	2.18315	2.30771	NA	2.94428	NA	NA	18.5449	1.18854	6.74684	NA	NA	22.1693	8.56414	NA	31.2231	NA	27.8413	8.56294	16.3386	3.43128	17.507	NA	5.1937	NA	6.63155	28.7149	7.21221	4.12032	2.80772	NA	NA	1.46961	NA	9.45913	NA	11.2738	NA	15.5179	4.2397	NA	NA	NA	NA	8.92847	NA	9.91277	NA	3.38697	9.33	8.2176	NA	NA	2.32436	20.6012	2.38318	NA	3.98826	NA	NA	0.934928	NA	NA	NA	5.04053	6.14401	9.78752	NA	12.3414	1.96866	5.04065	4.60322	5.99197	6.12433	NA	8.67697	12.7511	8.06954	14.8275	NA	11.6884	NA	6.94892	6.50221	NA	7.69199	14.8812	24.6838	5.90395	NA	NA	NA	NA	7.39025	0.851876	13.0756	4.92546	NA	1.22143	6.40876	8.51919	NA	NA	5.60492	NA	5.51747	NA	13.8279	10.2198	6.28351	11.5373	NA	NA	13.4691	1.66892	NA	5.46988	NA	NA	4.97818	NA	7.41858	NA	NA	9.55761	8.84897	3.25096	9.41749	NA	1.56838	10.6983	13.8529	9.62809	NA	5.19103	3.43238	5.35964	2.31224	NA	2.53831	NA	19.3775	2.26572	5.78776	NA	NA	8.26974	NA	NA	7.70454	NA	NA	NA	10.0454	NA	3.05129	3.78839	NA	NA	8.87282	29.8907	12.6281	7.11794	NA	3.34995	NA	NA	2.02796	NA	4.96078	NA	10.4735	1.84736	NA	NA	NA	NA	NA	9.08679	NA	NA	NA	NA	NA	9.62469	17.744	2.79905	NA	NA	NA	2.65155	6.49782	5.95463	NA	0.826298	NA	10.5694	4.21132	NA	2.81889	9.4945	2.89729	2.87729	2.68441	2.25635	NA	NA	NA	NA	NA	9.71224	0.225029	6.83357	NA	5.12003	NA	20.9503	2.38206	20.0336	10.6671	NA	NA	3.30357	NA	NA	NA	NA	20.1469	4.91089	7.37283	3.2541	4.82302	NA	NA	5.57617	4.41518	16.1454	NA	NA	NA	NA	6.75145	NA	14.5876	NA	NA	6.00803	4.75505	NA	7.04109	NA	5.77587	14.5039	9.44595	9.53659	2.17397	5.1784	1.57292	NA	11.7636	1.26837	4.44147	NA	7.94762	NA	1.45455	NA	NA	4.61311	NA	NA	7.25385	NA	NA	4.00339	10.7594
_DHFQDTLEDVR_.2	E9Q414	APOB_MOUSE	81.41	92.6227	80.8558	146.775	96.9149	76.5775	86.342	91.1947	131.375	126.461	98.6923	58.8691	82.8326	84.2355	71.8335	105.254	74.8854	94.9204	75.1824	80.8628	119.214	84.797	51.5341	105.097	131.757	214.68	116.922	187.581	83.2954	140.37	67.4625	76.9515	92.9459	118.987	147.328	35.3459	114.097	251.641	55.7698	70.2024	130.067	73.7823	82.9706	103.081	142.871	176.363	86.2319	74.7991	92.738	79.766	81.7696	100.732	75.8407	70.641	85.0339	165.774	165.748	157.942	121.158	100.209	134.872	72.8963	105.663	77.7477	70.0796	67.1028	149.95	109.275	70.3336	130.191	114.42	179.208	60.8807	98.324	190.025	149.014	70.1464	183.53	88.0653	64.1599	110.063	192.09	158.148	56.684	158.957	165.719	159.38	159.963	146.083	121.158	134.877	137.002	105.771	162.935	90.3326	132.381	97.0506	113.463	117.891	141.362	64.2887	92.6393	63.3716	82.0413	78.5038	48.3086	123.369	61.5069	110.093	93.7263	106.061	117.395	23.4897	102.692	79.1432	115.663	146.514	66.2917	186.686	73.4599	86.3105	92.2692	118.809	109.909	108.867	93.4012	33.8642	161.186	135.195	97.4571	118.48	81.2757	127.261	94.7936	144.39	135.712	211.17	109.732	112.035	170.919	196.057	170.7	170.307	135.447	286.472	82.2505	72.7337	258.892	74.3526	224.446	108.96	140.214	97.4612	54.1831	99.6395	89.4297	144.954	227.01	69.3553	167.049	192.586	142.067	115.228	75.4853	110.561	92.4634	258.645	244.581	225.02	126.863	154.252	131.417	267.24	99.4522	111.838	136.887	105.455	108.247	134.127	145.846	117.154	97.8781	83.0594	42.686	110.205	137.816	103.916	108.936	40.6826	209.217	126.596	107.359	97.4447	77.5876	96.9189	45.1222	105.062	113.703	114.465	71.2662	117.358	41.8527	61.233	67.2905	61.9431	101.905	154.093	115.974	161.138	74.7744	48.6396	40.7878	96.8459	116.357	91.0779	63.1224	77.75	124.595	139.816	103.509	59.245	61.1079	62.0046	72.3683	67.503	85.0878	167.916	80.1238	92.9165	72.2261	111.083	125.602	80.4304	84.6056	74.4007	206.179	102.562	173.942	78.4125	119.194	66.9452	97.5062	101.158	108.484	136.544	232.346	90.9895	66.7015	77.7195	199.462	134.799	130.987	88.3937	56.4885	51.3079	145.282	109.253	63.1473	127.802	135.581	76.7819	223.166	87.3179	73.9469	77.5028	141.912	140.262	127.533	124.287	77.0142	82.0768	69.7029	149.675	80.0849	121.056	69.4115	51.1416	74.5862	103.162	97.8694	101.647	99.6382	67.9572	121.77
_DHFQDTLEDVR_.3	E9Q414	APOB_MOUSE	NA	NA	NA	NA	NA	NA	NA	NA	8.24071	21.8236	NA	NA	NA	NA	NA	NA	22.9011	NA	NA	NA	NA	NA	NA	NA	21.63	NA	NA	NA	NA	NA	NA	NA	NA	NA	NA	NA	NA	10.0165	NA	NA	NA	NA	NA	NA	NA	NA	NA	15.9802	NA	36.4869	NA	26.3054	NA	70.3734	7.05932	NA	NA	NA	NA	NA	NA	NA	NA	NA	36.8133	41.7368	60.894	NA	NA	19.8556	47.6172	NA	NA	NA	20.762	NA	NA	75.5189	NA	24.3111	25.8536	31.2349	NA	51.148	NA	NA	NA	NA	63.8483	11.6363	NA	NA	NA	39.9415	NA	NA	NA	NA	NA	NA	NA	NA	NA	NA	NA	NA	NA	NA	NA	NA	12.6479	NA	NA	NA	NA	NA	NA	NA	NA	NA	NA	NA	NA	NA	NA	NA	NA	NA	NA	15.3453	NA	NA	NA	NA	NA	NA	44.1721	NA	NA	7.74156	NA	NA	14.41	NA	NA	NA	29.8879	NA	NA	NA	NA	NA	NA	NA	NA	NA	NA	NA	16.7047	56.5968	NA	NA	NA	NA	NA	NA	13.61	NA	NA	NA	NA	NA	NA	NA	NA	NA	NA	NA	NA	NA	NA	NA	NA	NA	NA	NA	NA	NA	NA	NA	NA	NA	NA	NA	NA	NA	NA	NA	NA	NA	NA	NA	NA	NA	NA	NA	28.4723	24.03	60.1131	NA	NA	NA	NA	NA	12.3489	NA	NA	NA	NA	NA	84.6194	NA	NA	NA	34.218	NA	NA	29.71	17.4832	NA	NA	74.9804	NA	NA	NA	NA	NA	9.52206	NA	NA	NA	NA	NA	NA	NA	NA	5.58943	NA	NA	NA	NA	NA	NA	NA	NA	NA	NA	NA	NA	NA	NA	NA	NA	NA	NA	34.3604	NA	NA	NA	NA	NA	NA	16.2	NA	NA	NA	NA	NA	NA	NA	NA	NA	NA	NA
_KVASNFPVDLSHYPR_.3	E9Q414	APOB_MOUSE	51.2633	59.9785	22.1055	62.4111	65.6729	66.3791	38.1121	71.6045	82.3087	50.3946	44.099	35.7868	34.073	48.3215	44.3075	58.4776	78.0428	65.8927	58.8533	63.0648	52.3516	52.9083	18.8767	54.9104	49.0868	86.2444	35.731	85.2623	50.8537	49.4878	38.8595	48.7764	35.7277	32.4488	85.0428	34.877	38.8865	41.8447	30.4299	82.9272	46.3292	71.6216	41.5031	35.0441	64.8029	59.1583	45.1588	30.438	43.4282	52.8641	33.5703	49.8677	28.9532	41.121	42.2688	54.1654	35.0997	62.9576	50.9745	46.5871	47.2095	40.1889	52.836	28.9508	63.64	70.6387	58.792	35.3101	31.4953	62.5422	43.9905	35.6566	24.4938	39.1785	64.5589	32.6276	43.563	73.9626	37.6085	29.4744	39.0587	63.7997	39.5621	46.4881	44.6605	56.7697	53.0197	72.7813	36.8639	51.6631	69.0685	58.7354	30.1547	45.4858	38.1546	37.572	66.0108	40.6223	45.1565	52.4464	56.0961	47.1594	60.2654	63.8974	42.4788	39.2587	43.54	27.3777	34.981	48.713	47.4027	84.254	31.0391	37.3389	31.0555	38.2038	63.3014	25.6487	75.5502	43.6293	17.1164	23.309	52.3335	64.465	33.0882	27.72	20.2558	28.4626	29.9697	31.2734	40.375	28.1041	38.9352	19.4397	55.7938	48.3462	68.9917	40.1405	46.8389	15.826	42.1256	66.9898	68.2871	44.0613	46.5467	36.5069	56.176	60.3484	72.9666	107.578	46.6625	71.7796	43.6106	35.5079	37.3081	52.9042	53.9976	48.7108	48.0922	45.62	41.8422	46.7268	38.3434	63.3336	73.2702	32.2033	18.1723	46.0724	82.3972	70.1801	68.6921	47.0707	88.2828	47.8376	89.8954	72.1942	39.3047	30.3878	70.3316	58.1468	30.5654	51.8952	43.6145	25.2223	30.1808	76.6437	54.9654	38.1342	31.0615	101.27	54.9516	33.6443	27.6441	44.4444	68.6538	66.0763	59.0849	37.9926	21.0193	40.7386	65.1532	28.3189	55.4058	47.4728	38.029	21.9358	33.1656	43.0816	29.6344	28.2459	27.3223	44.0469	33.9338	39.9283	22.1801	28.4215	34.1844	49.809	40.8139	35.9634	56.2828	7.14876	44.6842	24.2861	33.6749	41.4532	41.1257	31.5741	18.8551	17.4669	64.2155	54.2437	20.7972	37.2255	31.6685	42.6517	27.3288	55.8109	22.2119	24.1678	27.0556	58.0154	51.619	21.5566	24.4848	51.0516	50.8517	34.9201	26.8755	37.5149	27.9044	50.5477	48.8069	34.5947	33.5308	43.9892	58.092	39.6329	50.9711	61.6973	32.8006	49.8575	61.2879	41.7182	30.7641	48.8813	65.7434	73.4811	44.888	49.2382	34.4807	54.5604	45.1506	6.80237	49.573	20.007	20.0356	23.0114	28.0461	56.1447	38.3848	25.8297	55.1006	66.2987
_KVASNFPVDLSHYPR_.4	E9Q414	APOB_MOUSE	8.4305	NA	NA	NA	NA	NA	13.4589	16.9097	NA	NA	NA	NA	NA	13.7313	NA	15.7109	NA	44.9412	26.2135	18.4383	23.7375	23.2791	NA	48.3853	7.9945	6.11684	NA	26.5913	NA	25.6093	NA	NA	NA	13.3178	62.1329	38.5923	55.1707	8.6026	NA	32.6551	NA	NA	NA	NA	2.36207	NA	34.1403	NA	NA	NA	NA	NA	NA	NA	NA	NA	NA	NA	NA	NA	NA	NA	13.7848	NA	1.73959	NA	NA	NA	NA	NA	NA	NA	NA	NA	NA	NA	NA	8.40317	NA	NA	30.9018	NA	NA	NA	NA	NA	NA	NA	12.1117	NA	33.5625	NA	NA	NA	NA	NA	15.2154	NA	NA	NA	NA	NA	NA	NA	NA	NA	NA	NA	NA	NA	NA	NA	NA	NA	NA	NA	NA	NA	NA	NA	NA	NA	NA	NA	NA	NA	NA	NA	NA	4.47017	NA	NA	NA	NA	NA	NA	NA	NA	NA	NA	NA	NA	NA	NA	NA	NA	NA	NA	NA	NA	NA	NA	NA	NA	NA	NA	NA	NA	NA	13.3391	NA	NA	NA	NA	NA	NA	NA	NA	26.6078	NA	NA	NA	NA	NA	NA	NA	NA	NA	NA	NA	NA	NA	NA	NA	NA	NA	NA	NA	NA	51.1095	NA	NA	NA	NA	NA	NA	NA	NA	NA	NA	NA	NA	NA	NA	NA	NA	NA	NA	NA	NA	NA	NA	NA	NA	11.0648	NA	NA	NA	NA	NA	NA	NA	NA	NA	NA	NA	NA	NA	NA	NA	NA	NA	NA	NA	NA	12.0916	NA	NA	NA	NA	NA	NA	NA	NA	NA	NA	NA	NA	NA	5.83488	NA	NA	NA	NA	NA	NA	NA	NA	NA	NA	NA	NA	NA	NA	NA	NA	NA	NA	NA	NA	NA	NA	NA	NA	NA	NA	NA	NA	NA	NA	NA	NA	NA	NA
_HSIVVPLGMFYEFILNNVNSWDR_.3	E9Q414	APOB_MOUSE	35.8634	42.3513	81.5093	NA	49.1272	95.51	8.82439	NA	48.241	16.0973	24.125	42.1657	NA	NA	24.4635	NA	20.918	NA	NA	2.0963	2.58905	10.8419	9.41078	10.6529	30.7124	NA	38.8899	105.652	34.9051	5.50766	43.1779	20.6695	NA	30.5289	NA	5.53059	1.96572	102.218	16.4517	39.02	25.7867	16.5089	20.7869	16.3811	45.7583	90.115	NA	52.9344	42.7188	34.9799	35.004	59.0464	NA	NA	NA	NA	28.3564	4.21218	NA	26.7828	56.3411	NA	NA	24.4027	NA	13.8675	49.2029	NA	NA	41.8552	NA	8.68183	27.6938	NA	NA	33.1987	NA	57.942	12.4403	NA	NA	12.9702	52.9326	NA	NA	30.4937	NA	55.7916	22.303	NA	22.6846	5.16616	NA	42.4905	NA	9.30107	NA	41.2559	NA	NA	50.4656	35.2473	NA	NA	42.0518	14.1088	29.2561	35.4796	46.6159	38.7405	11.4967	44.0703	24.2538	41.0774	6.22714	NA	NA	17.957	128.326	36.7131	NA	10.1084	93.9887	NA	24.6801	34.0424	NA	NA	NA	8.31772	NA	29.0373	NA	NA	91.9664	NA	65.1205	32.3312	NA	64.4155	6.44794	NA	116.079	94.6524	36.2403	NA	16.8098	61.7663	NA	7.65525	19.7773	NA	NA	30.6984	43.4027	NA	9.44659	19.3769	NA	NA	21.7981	79.8483	41.8659	27.6375	42.4907	14.8299	65.5424	94.9671	NA	NA	59.227	76.2269	145.151	68.179	4.00129	100.461	17.3873	43.7935	83.6432	9.75464	NA	25.3012	NA	NA	40.8694	NA	46.6447	50.6518	NA	NA	33.1724	26.6022	NA	NA	62.5414	46.9103	90.1922	125.65	31.1802	NA	61.9656	35.535	39.2391	34.6044	NA	NA	38.1715	28.5661	34.2401	62.5245	76.9017	28.7355	NA	94.018	NA	30.5894	NA	83.5534	2.25826	50.9832	NA	NA	64.8095	8.47635	NA	34.0082	NA	NA	NA	48.1121	5.62474	53.7816	NA	15.0371	NA	56.3408	23.9674	80.6637	24.5588	12.5914	NA	51.4215	6.46096	6.77117	NA	NA	NA	25.5437	21.4238	NA	44.0959	NA	NA	17.9119	NA	33.9852	NA	5.90838	59.4667	81.8942	4.37563	9.9289	51.4565	46.604	24.1665	115.729	NA	NA	38.4393	32.9307	11.3895	5.0977	16.2252	NA	13.8507	41.9536	NA	33.1945	NA	14.3438	37.9758	NA	32.6853	90.8697
_HSIVVPLGMFYEFILNNVNSWDR_.4	E9Q414	APOB_MOUSE	NA	8.19799	9.81296	NA	23.9875	32.1393	NA	NA	NA	NA	NA	14.1884	NA	NA	NA	NA	4.64743	NA	NA	NA	NA	NA	NA	NA	3.65309	NA	NA	27.7878	NA	NA	NA	NA	NA	NA	NA	NA	NA	13.6145	NA	18.1937	NA	NA	NA	NA	3.93163	10.5938	NA	5.95706	10.2665	9.52938	14.3553	13.1682	NA	NA	NA	NA	5.05684	NA	NA	5.32743	10.7976	NA	NA	17.9754	NA	NA	1.35654	NA	NA	21.7853	NA	NA	5.54425	NA	NA	4.28115	NA	7.69765	NA	NA	NA	7.36178	8.83499	NA	NA	NA	NA	13.3842	NA	NA	NA	NA	NA	NA	NA	NA	NA	15.306	NA	5.96012	NA	9.26965	NA	NA	30.7686	NA	15.6955	14.4525	10.5899	14.5978	NA	13.6444	NA	9.7405	NA	NA	NA	12.1976	55.7588	9.62047	NA	NA	36.7177	NA	NA	22.0647	NA	7.4852	NA	NA	NA	NA	NA	NA	34.2904	NA	23.3717	4.26416	NA	13.4742	NA	NA	44.1488	28.4104	13.0244	NA	NA	18.8502	NA	NA	1.47019	NA	NA	7.00956	8.41618	NA	NA	11.4758	NA	NA	9.66887	22.4993	13.3514	21.6615	7.15428	NA	13.7917	46.2171	NA	NA	20.1543	22.7045	28.3584	13.1821	NA	19.3194	16.1049	7.90739	12.3251	NA	1.62788	9.30279	NA	NA	21.1346	NA	13.093	8.43179	NA	NA	NA	7.72179	NA	NA	36.5896	7.83223	20.9565	31.3161	2.37155	NA	10.7723	6.15886	7.19533	NA	NA	NA	5.34911	21.3798	NA	NA	5.28227	NA	15.4993	14.8863	NA	NA	NA	19.023	NA	18.4293	NA	5.03239	14.9509	NA	NA	2.81383	NA	NA	NA	3.8646	NA	3.39777	NA	NA	NA	10.8956	7.50149	3.4703	15.9966	NA	NA	11.9968	NA	NA	NA	NA	NA	NA	NA	NA	10.6037	NA	NA	6.25579	NA	NA	NA	NA	10.7691	34.2429	NA	NA	NA	11.2315	NA	6.41068	NA	NA	NA	11.8931	NA	NA	2.55607	NA	NA	NA	NA	5.85252	9.10686	NA	8.74617	NA	NA	13.9771
_YFVMNLIEDFK_.2	E9Q414	APOB_MOUSE	948.475	1160.53	975.071	885.166	1126.61	1641.81	560.012	702.66	1289.29	1065.71	997.375	692.731	485.552	338.195	906.143	422.761	734.458	454.75	440.855	697.383	696.436	777.237	777.921	493.418	1208.43	987.612	1585.53	2488.67	1041.89	837.746	1027.27	929.213	1064.02	1120.77	726.909	351.547	433.524	1782.32	821.406	1331.69	1368.26	1079.57	880.365	1031.71	1389.24	1688.24	631.009	917.134	1100.54	961.963	821.443	1050.62	485.147	734.229	567.891	896.395	1458.29	882.503	487.55	1238.25	1582.09	270.681	496.832	820.224	783.672	934.724	1207.14	1009.59	905.246	1322.17	874.825	896.889	901.989	563.455	1004.16	1393.3	491.304	1697.89	932.66	799.476	392.805	1638.63	1796.57	356.915	648.55	1874.69	1494.09	1404.83	1175.51	1102.89	1091.78	492.992	285.978	1403.3	425.071	771.496	542.612	1230.13	525.57	1262.3	1190.43	1456.39	524.612	694.838	1162.03	691.427	1068.49	802.783	1384.18	1126.87	540.906	1296.06	772.051	1647.65	379.348	532.513	464.237	857.63	2406.99	1203.49	1523.21	724.399	2116.07	596.658	1291.47	1484.77	411.641	1369.08	592.28	314.11	850.208	1004.55	822.731	982.588	1821.9	662.806	2212.85	1152.84	585.574	2122.2	1282.21	960.036	2579.03	2300.94	2271.32	1229.64	988.795	2134.37	656.18	1701.15	840.109	618.518	500.837	1012.49	1414.05	408.558	852.704	2759.21	304.817	710.3	2286.71	1347.95	1531.7	1011.44	1679.65	1483.05	2232.37	2829.72	716.447	711.841	1803.39	1824.48	3274.93	1484.65	644.699	1809.08	1116.34	1196.19	1651.31	822.79	1269.63	1333.25	272.876	258.251	1062.36	849.916	1323.98	1539.21	797.683	1343.56	1127.4	1564.43	543.814	320.203	1548.84	795.01	1682.26	1429.14	1066.72	344.1	1225.98	945.806	1250.96	833.899	481.641	1048.18	1499.28	1293.99	1175.16	1251.21	1105.46	665.046	1056.39	1285.16	587.141	1046.73	428.687	1515.09	618.17	1478.87	141.092	914.513	1265.82	345.473	337.624	1139.8	587.534	419.407	1348.22	890.21	924.227	1067.59	361.364	677.187	1021.09	489.214	1382.58	1904.07	1144.61	1493.38	307.77	1221.42	347.333	410.332	235.46	1152.36	392.445	1051.09	1325.82	1928.62	1153.6	619.799	761.841	864.617	135.53	1876.04	428.337	289.657	1529.12	1654.82	352.941	2194.77	1203.79	1009.44	1188.51	1224.01	829.147	423.034	1165.55	1007.07	451.536	398.118	720.295	968.303	570.523	1052.13	511.779	788.857	959.727	465.245	1185.17	304.69	940.884	1911.07
_YFVMNLIEDFK_.3	E9Q414	APOB_MOUSE	NA	NA	2.25872	NA	7.53868	10.9985	NA	2.94449	NA	8.25421	4.33562	NA	NA	3.50172	NA	NA	NA	5.73873	1.40429	2.68984	NA	NA	NA	NA	2.44588	NA	4.62051	14.584	0.309023	NA	NA	NA	7.92201	3.8214	2.93324	NA	2.52421	3.81731	1.39171	3.547	NA	3.35603	NA	1.59013	NA	NA	6.21039	NA	NA	NA	NA	NA	NA	NA	NA	NA	11.6707	NA	0.445335	NA	7.48376	NA	NA	NA	NA	NA	6.88584	2.67916	9.86956	12.273	NA	NA	NA	NA	NA	11.6341	NA	NA	NA	4.01993	NA	7.80702	15.001	NA	NA	12.0332	11.6518	6.84188	NA	4.8045	5.33447	NA	NA	4.84594	NA	NA	4.99757	9.57089	1.6236	4.55629	13.4771	4.05264	NA	NA	NA	NA	NA	4.64907	13.6129	1.67151	NA	NA	NA	NA	NA	NA	NA	4.62349	NA	NA	NA	NA	8.26454	NA	NA	5.10106	NA	1.0434	NA	NA	NA	NA	NA	NA	13.2575	NA	6.83464	NA	NA	3.67652	2.88195	NA	7.74628	3.00218	8.93227	3.52929	1.82363	2.2333	NA	NA	NA	NA	NA	NA	NA	NA	NA	6.00406	NA	NA	8.1998	NA	NA	NA	NA	NA	8.63836	13.9329	5.61428	NA	12.1186	6.8677	8.91867	8.30484	NA	NA	4.89938	8.03849	NA	NA	4.67498	3.96588	NA	NA	NA	NA	NA	NA	NA	NA	NA	2.75958	NA	NA	NA	NA	NA	NA	NA	NA	NA	NA	NA	NA	NA	NA	10.7702	NA	4.12961	NA	NA	NA	2.39476	9.03263	NA	NA	NA	14.6517	NA	NA	NA	NA	NA	NA	NA	6.90417	NA	NA	2.78746	NA	NA	NA	NA	NA	NA	NA	9.11937	7.68611	NA	NA	NA	NA	NA	NA	NA	NA	NA	NA	5.12855	11.8673	NA	NA	NA	NA	NA	NA	NA	NA	4.68141	6.30492	NA	5.5008	12.937	NA	NA	NA	NA	NA	NA	1.69674	NA	NA	2.24353	NA	NA	9.22539	NA	NA	4.80245	NA	NA	NA	NA	6.69878
_YFVM[Oxidation (M)]NLIEDFK_.2	E9Q414	APOB_MOUSE	NA	NA	NA	NA	NA	NA	NA	14.8845	NA	NA	26.7126	NA	NA	NA	10.912	NA	NA	NA	NA	NA	NA	NA	7.48727	NA	NA	NA	28.4366	NA	NA	10.3094	16.9179	NA	NA	NA	NA	NA	NA	NA	NA	NA	36.3612	NA	NA	42.144	NA	NA	NA	NA	23.6484	NA	33.3263	NA	NA	NA	NA	NA	NA	39.8821	13.8226	NA	NA	NA	38.665	NA	NA	NA	NA	NA	NA	38.0897	NA	NA	18.9698	12.337	NA	NA	NA	NA	NA	NA	NA	NA	NA	NA	NA	NA	NA	NA	NA	NA	NA	NA	NA	19.6764	NA	NA	NA	NA	NA	NA	NA	NA	NA	NA	20.7499	NA	NA	NA	29.3151	3.36489	23.2288	NA	NA	NA	NA	NA	NA	NA	37.6667	NA	NA	39.1291	NA	NA	NA	21.6427	39.7754	NA	NA	30.4261	NA	NA	NA	NA	NA	NA	NA	10.0194	16.4848	NA	NA	NA	26.6082	NA	46.6482	NA	NA	NA	NA	NA	NA	NA	NA	NA	NA	NA	NA	NA	NA	NA	NA	NA	NA	NA	NA	NA	NA	NA	6.35267	NA	NA	NA	NA	NA	NA	NA	22.9909	NA	45.7998	NA	29.363	NA	NA	13.7074	NA	NA	NA	NA	NA	NA	NA	9.19839	NA	NA	NA	NA	NA	NA	NA	NA	NA	NA	NA	60.3104	NA	NA	NA	9.64274	NA	NA	NA	53.9503	NA	NA	NA	35.8435	NA	NA	NA	NA	NA	4.78936	22.5306	NA	NA	NA	NA	NA	NA	NA	NA	NA	14.4468	NA	9.21495	NA	NA	NA	NA	NA	NA	NA	NA	NA	NA	NA	36.0193	19.689	NA	NA	NA	53.708	NA	NA	NA	NA	NA	NA	NA	NA	NA	NA	NA	NA	18.6758	NA	8.16869	NA	NA	NA	NA	NA	0.529664	NA	21.4804	NA	NA	NA	NA	NA	NA	NA	NA	NA
_AEPLALIVSHDYK_.2	E9Q414	APOB_MOUSE	431.984	973.917	188.144	432.031	519.808	813.599	418.724	566.085	374.205	199.659	222.928	281.059	263.373	373.95	241.88	385.754	296.037	572.266	318.055	414.639	539.149	366.157	251.941	470.807	193.121	744.819	414.206	1266.15	413.181	412.273	457.106	351.601	497.171	246.47	449.494	250.82	408.909	1175.1	417.456	574.259	240.57	428.884	331.561	237.383	690.217	360.768	209.798	151.795	118.013	464.122	283.882	277.407	300.753	643.251	514.107	129.868	129.982	586.33	150.729	398.911	107.023	457.068	637.061	204.97	481.738	689.045	385.714	215.077	288.161	204.457	278.532	593.657	46.9277	357.945	737.094	481.67	305.733	696.6	318.806	342.149	501.866	540.415	263.923	456.085	446.684	153.445	489.887	71.4233	328.004	442.467	669.088	249.225	563.582	514.824	795.661	31.135	501.981	619.336	132.987	194.135	424.247	167.42	298.469	29.7862	127.489	57.4954	410.902	223.266	322.972	108.564	324.164	508.972	211.846	110.689	65.9121	94.2197	258.83	427.852	127.65	80.0058	100.352	173.384	243.005	210.748	280.158	110.986	154.471	64.2407	130.434	139.623	366.933	27.0956	291.843	37.4148	519.543	403.294	551.87	395.401	21.8679	180.053	51.0331	56.5347	178.265	145.857	450.426	384.999	495.011	551.365	347.65	55.6162	119.446	493.826	629.121	377.798	63.5261	154.118	239.25	181.31	79.8929	407.562	164.137	615.09	345.761	416.492	673.038	322.469	128.038	301.675	356.923	332.298	596.773	487.873	141.517	102.84	367.351	231.914	511.847	431.296	170.275	177.69	149.199	270.587	125.865	163.27	389.032	70.5845	436.586	412.759	305.224	643.773	383.934	313.892	730.163	765.987	290.235	464.479	351.336	170.46	73.9943	487.805	401.846	489.773	338.608	118.076	572.26	121.814	94.1566	93.3171	118.844	52.9489	464.245	333.077	891.131	119.15	454.291	402.362	249.454	193.097	115.274	923.208	529.748	414.326	82.4896	375.999	154.986	75.8263	71.6341	173.599	192.994	36.205	372.509	91.8133	120.816	201.802	364.067	396.329	60.5583	486.361	266.164	430.103	507.468	374.535	467.495	582.61	767.64	1415.01	228.305	282.84	456.4	318.648	186.655	508.238	62.2495	322.869	529.961	896.24	213.693	246.093	236.209	202.986	184.423	403.387	85.007	503.31	384.346	133.673	836.136	370.649	305.598	470.973	219.954	161.403	213.09	291.903	489.63	403.842	438.442	149.822	54.246	722.599	123.357	75.8788	343.252	387.293
_AEPLALIVSHDYK_.3	E9Q414	APOB_MOUSE	NA	NA	NA	NA	NA	NA	NA	NA	NA	NA	NA	NA	NA	NA	NA	NA	NA	NA	NA	NA	NA	NA	NA	NA	NA	NA	NA	NA	NA	NA	NA	NA	NA	NA	NA	NA	NA	NA	NA	NA	NA	NA	NA	NA	NA	NA	NA	NA	NA	NA	NA	NA	NA	NA	NA	NA	NA	NA	NA	NA	NA	NA	NA	NA	NA	NA	NA	NA	NA	NA	NA	NA	NA	NA	NA	NA	NA	NA	NA	NA	NA	NA	NA	NA	NA	NA	NA	NA	NA	NA	NA	NA	NA	NA	19.0944	NA	NA	NA	NA	NA	NA	NA	NA	NA	NA	NA	NA	NA	NA	NA	NA	NA	NA	NA	NA	NA	NA	NA	NA	NA	NA	NA	NA	NA	NA	NA	NA	NA	NA	NA	NA	NA	NA	NA	NA	NA	NA	NA	NA	NA	NA	NA	NA	NA	NA	NA	NA	NA	NA	NA	NA	NA	NA	NA	NA	NA	NA	NA	NA	NA	NA	NA	NA	NA	NA	NA	NA	NA	NA	NA	NA	NA	NA	NA	NA	NA	NA	NA	NA	NA	NA	NA	NA	NA	NA	NA	NA	NA	NA	NA	NA	NA	NA	NA	NA	NA	NA	NA	NA	NA	NA	NA	NA	NA	NA	NA	NA	NA	NA	NA	NA	NA	NA	NA	NA	NA	NA	NA	NA	NA	309.703	NA	NA	NA	NA	NA	NA	NA	NA	NA	NA	NA	NA	NA	NA	NA	NA	NA	NA	NA	NA	NA	NA	NA	NA	127.123	NA	NA	NA	NA	NA	NA	NA	NA	NA	NA	NA	NA	NA	NA	NA	NA	NA	NA	NA	NA	NA	NA	NA	NA	NA	NA	NA	NA	NA	NA	NA	NA	NA	NA	NA	NA	NA	NA
_SLSIPENLKK_.2	E9Q414	APOB_MOUSE	NA	NA	28.9795	52.0427	26.2671	31.5922	NA	9.87684	NA	7.34224	NA	NA	NA	32.4308	NA	NA	11.7661	NA	NA	NA	NA	NA	NA	NA	8.31839	7.69402	NA	NA	NA	41.6651	15.4233	47.5327	NA	11.7671	NA	6.80223	NA	NA	NA	NA	NA	NA	NA	11.1874	NA	15.6384	67.3024	29.9252	NA	NA	80.588	NA	NA	19.7783	NA	21.9516	33.513	15.2691	22.459	18.1739	NA	NA	55.0616	32.1851	14.8716	NA	9.83385	NA	NA	NA	NA	35.9694	NA	89.3962	43.1708	NA	NA	22.2062	40.7363	NA	11.6984	NA	32.2269	NA	54.2741	NA	NA	22.7697	NA	NA	26.1369	18.0836	NA	NA	27.6512	NA	NA	NA	NA	10.6962	NA	NA	NA	88.9446	NA	NA	NA	NA	8.80272	NA	NA	53.824	33.5622	53.9995	NA	46.5351	17.9264	NA	32.645	21.7554	NA	57.0401	106.109	NA	NA	NA	NA	NA	NA	7.98993	51.4118	32.126	10.3915	23.4395	14.0061	64.6685	NA	NA	NA	NA	62.2761	NA	28.9395	NA	51.8951	NA	NA	NA	94.6742	67.5028	25.0777	57.0217	120.182	18.432	NA	NA	87.9193	62.9219	17.772	NA	10.0989	35.0756	NA	NA	65.3771	19.8483	NA	48.5517	18.0817	NA	6.29569	NA	26.2694	64.8619	28.9129	64.475	16.8406	NA	NA	NA	32.9668	NA	15.7322	NA	22.2719	56.2601	26.8203	90.2812	NA	NA	NA	NA	NA	NA	14.7374	NA	46.5468	NA	17.3981	NA	NA	28.1709	25.4679	NA	NA	51.3153	NA	NA	NA	22.4028	41.1116	47.8425	NA	NA	NA	27.5241	NA	41.4356	26.1642	47.0235	NA	NA	37.009	NA	NA	NA	NA	NA	NA	NA	NA	NA	NA	19.4755	NA	44.3313	NA	18.5461	NA	NA	NA	NA	NA	NA	26.2122	9.44832	NA	NA	NA	35.3525	11.9849	NA	25.7071	64.5014	NA	24.3894	NA	NA	NA	8.96431	24.4724	21.1486	20.2625	30.1657	13.2525	NA	NA	NA	NA	12.0515	NA	NA	11.4121	7.44362	NA	29.2518	38.8482	39.7162	32.2811	49.4138	34.683	37.0213	NA	NA
_IEIKDYYEK_.2	E9Q414	APOB_MOUSE	12.3079	17.8649	NA	13.4582	5.78296	4.81847	3.24683	10.2397	NA	NA	9.1265	NA	NA	9.86667	5.94137	NA	NA	2.12518	NA	10.811	NA	NA	14.4786	11.4709	6.82117	4.71573	13.8525	27.6831	10.3422	13.4702	NA	NA	NA	NA	NA	NA	17.8181	NA	NA	32.0484	NA	22.9882	7.49904	NA	NA	NA	NA	NA	NA	NA	NA	1.98177	6.93054	NA	NA	10.1335	NA	14.9343	NA	NA	NA	NA	8.69869	NA	NA	9.03441	3.03418	NA	NA	5.3339	NA	13.7368	4.08979	NA	19.3859	NA	NA	NA	NA	NA	4.71484	14.5032	8.79949	NA	9.50759	NA	26.7184	NA	NA	10.7054	NA	NA	NA	NA	NA	22.5548	2.58059	NA	NA	NA	12.0363	NA	NA	12.6346	13.8883	NA	NA	NA	18.1185	NA	8.2878	17.4239	3.76377	12.3789	NA	13.1456	NA	NA	13.933	8.99665	NA	NA	NA	10.7978	NA	NA	NA	5.09135	NA	NA	16.5563	6.0243	NA	NA	9.85119	28.346	10.8366	NA	22.1579	NA	16.8529	26.4344	25.4578	NA	7.03138	NA	8.11335	11.7574	NA	NA	NA	NA	7.09619	5.34179	NA	NA	27.7609	NA	NA	NA	NA	NA	NA	11.5972	10.2891	7.36631	NA	24.3505	17.4419	7.89473	16.4279	22.0239	18.7653	14.4983	NA	NA	4.81112	NA	NA	NA	NA	12.0541	NA	NA	NA	NA	19.8594	14.2409	NA	24.4107	NA	NA	NA	12.2095	13.7445	6.10819	7.3586	3.81171	NA	NA	NA	NA	NA	11.1166	7.80586	NA	12.0422	5.78763	8.84285	NA	NA	NA	NA	NA	9.37491	NA	NA	18.1814	NA	NA	NA	NA	10.79	8.73369	16.7866	NA	NA	9.17561	8.27727	NA	NA	NA	8.94122	7.76075	NA	4.96309	NA	18.2452	NA	NA	NA	8.04247	NA	NA	NA	NA	6.16643	11.3688	NA	NA	NA	NA	14.2542	NA	NA	NA	6.10472	4.74756	13.5664	13.909	NA	17.5995	9.46803	NA	NA	5.73731	19.6454	NA	NA	NA	10.4926	8.61364	10.9462	NA	23.8539	NA	8.97093	NA	NA	24.7559	NA	NA	NA	13.2158
_SEHQANYK_.2	E9Q414	APOB_MOUSE	NA	NA	NA	86.061	0.540861	NA	65.0158	54.6734	NA	NA	NA	NA	37.699	59.1948	NA	53.5516	NA	54.4525	32.2002	89.9536	35.751	78.6349	0.541029	44.3077	NA	48.4409	NA	NA	NA	61.9595	NA	NA	NA	NA	72.1749	25.4675	73.1564	NA	NA	NA	NA	67.1963	NA	NA	NA	NA	80.1357	NA	NA	NA	NA	NA	29.5791	NA	45.6703	106.627	NA	84.6891	62.1043	NA	0.540959	69.3929	64.868	NA	NA	NA	NA	NA	NA	NA	NA	74.9219	NA	24.2755	77.5954	NA	53.5393	NA	NA	NA	36.7768	NA	NA	34.6237	75.4627	NA	NA	NA	NA	NA	66.4472	75.5093	81.4964	NA	55.7105	46.3777	92.3956	NA	62.0526	NA	NA	NA	69.186	29.0122	NA	NA	NA	NA	9.82201	NA	60.8507	NA	NA	NA	28.4427	57.4274	56.9014	NA	NA	NA	NA	30.7257	NA	68.3186	NA	NA	NA	NA	22.0637	38.2263	26.2972	NA	64.4431	46.8316	NA	49.4414	NA	NA	20.1763	NA	35.8956	60.0323	NA	NA	NA	NA	NA	NA	76.2278	65.3857	0.540864	111.792	83.1072	NA	NA	47.0909	82.7513	0.540861	67.4666	61.6666	NA	NA	NA	NA	NA	NA	0.540866	NA	66.67	34.5265	NA	NA	NA	NA	66.3623	NA	NA	NA	NA	40.2109	NA	NA	43.0726	39.233	NA	16.2398	NA	NA	6.62571	114.375	NA	NA	63.5238	76.6981	NA	NA	NA	NA	NA	49.3921	NA	NA	NA	NA	38.5564	NA	NA	NA	0.540841	NA	NA	NA	NA	NA	NA	NA	55.3571	NA	59.6774	NA	29.3829	NA	NA	32.2616	18.9602	NA	40.863	34.7188	NA	NA	NA	NA	26.7039	44.0396	NA	38.0553	NA	NA	NA	NA	34.0111	NA	33.6236	53.9269	70.0484	66.3801	65.8208	NA	NA	NA	NA	51.9136	NA	NA	55.0054	NA	65.2601	66.9071	NA	NA	23.4292	NA	NA	NA	NA	NA	68.1542	70.3122	NA	NA	56.3198	47.2826	64.5953	NA	36.6671	NA	22.7694	NA	NA	65.347	NA	15.8354	NA	NA
_RLAAYLLLMK_.2	E9Q414	APOB_MOUSE	3.093	2.23474	NA	2.76865	6.53856	3.87582	NA	6.17287	8.95533	NA	NA	NA	NA	NA	NA	NA	5.20273	2.67483	NA	7.12765	2.80738	NA	NA	7.75018	2.29841	NA	NA	2.02729	8.7559	6.00779	10.5819	6.10357	NA	NA	NA	NA	NA	NA	7.31784	17.4277	NA	NA	NA	NA	NA	NA	6.53169	3.58751	NA	NA	4.77668	NA	NA	NA	NA	NA	7.03299	NA	NA	NA	NA	NA	5.81501	NA	NA	11.3748	NA	NA	NA	NA	NA	5.65772	NA	NA	NA	NA	3.29829	NA	4.23676	NA	NA	2.51102	NA	NA	NA	NA	NA	NA	NA	NA	NA	NA	NA	NA	NA	10.9391	2.57655	NA	NA	NA	5.14286	NA	NA	9.12968	4.42239	NA	6.03526	NA	5.57514	NA	NA	NA	15.235	2.84401	NA	3.98392	0.336128	NA	NA	NA	NA	5.87843	NA	5.84716	NA	NA	4.73951	NA	NA	NA	NA	2.14425	NA	5.43736	12.7042	NA	NA	NA	4.01982	NA	4.38582	9.39402	NA	1.57038	NA	NA	NA	NA	2.96238	8.87035	NA	NA	NA	NA	NA	NA	NA	NA	NA	NA	12.1931	6.2174	NA	3.39293	NA	NA	NA	4.12277	NA	NA	NA	NA	NA	NA	5.40511	NA	5.34764	NA	NA	NA	NA	NA	NA	NA	NA	NA	15.3434	8.35088	NA	NA	NA	NA	6.05803	NA	NA	4.56093	2.95143	4.09588	NA	NA	12.1088	NA	NA	1.78586	NA	NA	3.41096	3.37517	NA	NA	4.56077	NA	NA	4.09031	NA	NA	NA	NA	NA	NA	NA	NA	11.8599	NA	NA	5.14175	NA	NA	NA	NA	NA	NA	NA	NA	NA	NA	NA	NA	NA	NA	NA	5.42587	NA	NA	NA	3.34339	NA	NA	NA	NA	2.42866	NA	NA	NA	NA	NA	4.01596	NA	13.356	6.37902	1.98325	NA	1.90854	NA	NA	3.7151	4.90994	NA	8.60831	NA	NA	2.24416	NA	NA	8.57114	NA	NA	NA	4.81974	NA	NA	NA	NA	10.218
_LLVEDFK_.2	E9Q414	APOB_MOUSE	NA	7.144	NA	8.03446	NA	6.84958	NA	27.3528	NA	NA	NA	NA	NA	NA	NA	NA	NA	NA	4.94078	NA	39.3428	NA	NA	16.7802	NA	13.1219	NA	36.9262	NA	NA	4.21368	NA	NA	NA	NA	NA	NA	NA	NA	NA	NA	12.148	NA	NA	NA	16.3223	22.3621	NA	NA	NA	NA	NA	NA	NA	NA	NA	NA	NA	NA	7.77186	NA	NA	NA	NA	NA	83.8686	NA	NA	NA	NA	NA	NA	NA	NA	NA	NA	NA	NA	NA	NA	NA	NA	NA	10.3388	8.50163	NA	NA	NA	NA	NA	NA	NA	NA	NA	NA	NA	NA	NA	NA	NA	NA	NA	NA	4.86982	NA	NA	NA	NA	NA	NA	NA	NA	NA	NA	49.4263	NA	14.7565	NA	NA	NA	NA	NA	37.6404	24.4345	NA	NA	NA	NA	NA	NA	11.5336	NA	NA	NA	NA	NA	NA	NA	NA	NA	34.1751	NA	NA	15.7985	NA	NA	NA	NA	NA	27.8767	21.1986	NA	11.6921	NA	NA	NA	NA	33.7439	163.662	NA	8.10428	NA	NA	NA	NA	NA	NA	NA	NA	NA	NA	NA	27.9085	NA	NA	NA	NA	NA	NA	NA	NA	NA	NA	NA	NA	16.0421	NA	5.62589	NA	27.5088	NA	12.4205	64.7138	266.023	NA	NA	4.45453	NA	NA	12.4824	23.2627	NA	NA	NA	13.8285	5.61567	NA	NA	NA	NA	13.2062	NA	19.2272	NA	207.852	NA	NA	NA	NA	20.6201	453.447	8.50441	NA	24.0189	NA	NA	22.4576	NA	NA	NA	NA	NA	NA	NA	8.06607	NA	NA	NA	NA	NA	278.28	NA	348.32	413.953	118.725	500.66	3.74752	NA	9.65644	NA	NA	82.5211	NA	NA	120.967	22.0369	NA	NA	NA	NA	NA	18.8556	NA	NA	10.7289	NA	25.8712	NA	NA	NA	NA	NA	NA	NA	18.9624	16.122	15.6252	NA	NA	31.0644	NA	NA	NA	12.6241
_SSVLSC[Carbamidomethyl (C)]VR_.2	E9Q414	APOB_MOUSE	NA	NA	NA	NA	44.5582	45.6028	13.361	NA	17.6041	40.1851	NA	NA	NA	NA	NA	NA	NA	NA	NA	NA	NA	NA	13.8065	NA	NA	31.505	33.1922	43.6468	22.3366	NA	NA	NA	NA	NA	89.4956	12.7569	13.6297	188.257	36.3486	204.377	NA	NA	NA	NA	NA	27.7868	NA	NA	19.3802	176.275	NA	NA	NA	42.406	3.0168	NA	NA	NA	NA	NA	NA	NA	NA	NA	38.3679	33.5156	NA	NA	NA	NA	29.2315	NA	NA	NA	NA	NA	NA	NA	NA	162.672	19.6924	NA	NA	29.8123	NA	NA	NA	16.3549	184.851	36.0474	NA	NA	NA	30.1248	18.103	NA	NA	NA	21.3884	NA	NA	NA	NA	NA	NA	NA	NA	NA	NA	NA	NA	NA	5.46764	NA	76.2579	NA	NA	NA	NA	NA	NA	NA	NA	NA	NA	NA	NA	NA	NA	NA	NA	NA	NA	NA	NA	NA	NA	17.7326	NA	NA	NA	NA	NA	NA	NA	NA	201.191	NA	NA	NA	NA	NA	NA	15.6056	NA	NA	NA	NA	NA	22.2773	34.8714	NA	NA	NA	NA	NA	NA	9.91227	NA	NA	24.538	NA	NA	NA	NA	19.0075	NA	NA	NA	11.2392	NA	NA	54.6248	NA	NA	NA	NA	NA	NA	NA	22.2758	NA	NA	NA	NA	NA	NA	NA	NA	NA	NA	NA	NA	NA	NA	NA	NA	42.108	140.19	NA	NA	NA	NA	NA	NA	6.19463	NA	NA	NA	NA	300.331	NA	NA	NA	NA	NA	26.3725	NA	NA	NA	NA	190.115	NA	NA	NA	NA	NA	NA	NA	17.2832	NA	NA	NA	NA	NA	NA	21.4649	NA	NA	NA	NA	NA	12.7011	NA	NA	NA	NA	NA	NA	NA	NA	NA	NA	NA	NA	30.7339	NA	NA	NA	NA	NA	NA	NA	7.8217	NA	NA	NA	NA	NA	NA	NA	NA	NA	NA
_NTIEELNR_.2	E9Q414	APOB_MOUSE	NA	NA	NA	NA	NA	NA	NA	8.846	NA	NA	24.341	NA	NA	NA	NA	NA	19.5293	NA	NA	NA	NA	NA	NA	21.3493	NA	NA	NA	NA	NA	12.9333	NA	NA	NA	NA	NA	NA	NA	NA	NA	61.4177	NA	5.24526	NA	NA	NA	NA	17.4292	NA	NA	NA	NA	NA	NA	9.75906	NA	NA	NA	NA	NA	11.1543	NA	NA	8.61589	NA	12.8913	20.4502	NA	NA	NA	NA	NA	NA	NA	NA	NA	NA	5.00451	NA	NA	NA	NA	NA	8.35129	NA	NA	NA	25.8741	NA	NA	NA	NA	24.5881	NA	NA	NA	NA	NA	NA	13.1932	NA	NA	NA	NA	NA	10.3817	NA	NA	NA	NA	NA	14.9575	10.3379	NA	NA	22.2787	NA	NA	NA	NA	NA	NA	NA	NA	NA	NA	NA	NA	NA	NA	13.1151	NA	NA	NA	16.0425	NA	NA	NA	22.2219	NA	NA	NA	NA	NA	NA	NA	NA	NA	NA	NA	9.66637	NA	19.8583	NA	NA	2.13862	NA	NA	NA	NA	NA	NA	NA	NA	NA	NA	NA	NA	NA	12.0617	NA	NA	NA	NA	NA	21.3191	NA	NA	NA	NA	NA	28.953	NA	NA	27.0876	NA	NA	NA	NA	NA	NA	NA	NA	19.264	NA	NA	NA	NA	NA	NA	NA	NA	NA	NA	NA	10.1588	NA	NA	NA	NA	NA	NA	NA	NA	8.64397	67.0056	NA	NA	NA	20.3207	NA	47.5225	NA	NA	NA	29.5845	NA	NA	NA	NA	7.94563	NA	NA	NA	11.6294	NA	97.3335	NA	13.6754	NA	NA	NA	NA	NA	NA	NA	NA	NA	NA	NA	NA	NA	16.4612	NA	NA	12.1088	NA	NA	NA	NA	NA	NA	95.0809	NA	NA	NA	20.6987	NA	NA	NA	NA	NA	NA	NA	NA	14.7742	NA	NA	NA	NA	NA	NA	NA	NA	NA
_LSTSPFALNLTMLPK_.2	E9Q414	APOB_MOUSE	4.88438	NA	NA	NA	NA	NA	NA	NA	6.60248	NA	NA	NA	NA	NA	NA	1.39843	NA	NA	NA	NA	NA	NA	NA	NA	NA	NA	NA	NA	NA	NA	NA	NA	NA	NA	NA	NA	NA	NA	NA	14.2859	NA	NA	2.97159	NA	4.24943	NA	NA	NA	NA	NA	NA	NA	NA	NA	NA	NA	NA	NA	NA	NA	NA	NA	NA	NA	NA	NA	NA	NA	2.16701	NA	NA	NA	NA	NA	NA	NA	NA	NA	NA	NA	NA	NA	NA	NA	NA	NA	NA	NA	NA	NA	NA	NA	NA	NA	NA	NA	NA	NA	NA	NA	NA	NA	NA	NA	NA	NA	NA	NA	NA	NA	NA	NA	NA	NA	NA	NA	NA	NA	NA	NA	NA	NA	NA	NA	NA	NA	NA	NA	NA	NA	NA	NA	NA	NA	NA	NA	0.726267	NA	NA	NA	NA	NA	NA	3.49976	NA	NA	3.14353	NA	NA	NA	1.08566	NA	NA	NA	NA	NA	NA	NA	NA	NA	NA	NA	NA	7.08096	NA	NA	NA	NA	NA	NA	NA	NA	2.15921	NA	NA	NA	1.37205	NA	NA	NA	NA	NA	NA	NA	NA	NA	NA	NA	NA	NA	NA	NA	NA	NA	NA	4.16827	NA	NA	NA	NA	NA	NA	NA	NA	NA	NA	NA	NA	NA	NA	NA	NA	NA	NA	NA	NA	NA	NA	NA	NA	NA	NA	NA	NA	NA	NA	NA	NA	NA	NA	NA	NA	NA	NA	NA	NA	NA	NA	NA	NA	NA	NA	NA	NA	NA	NA	NA	NA	NA	NA	NA	NA	NA	NA	NA	NA	NA	NA	NA	NA	NA	NA	NA	NA	NA	1.16567	NA	NA	NA	NA	3.46597	NA	NA	NA	NA	NA	NA	NA	NA	NA	NA	NA	NA	NA
_LSNVLQR_.2	E9Q414	APOB_MOUSE	66.3258	49.9571	20.9414	56.7436	37.976	45.8904	49.535	46.1165	40.2429	49.9545	46.7213	34.6291	42.628	27.0624	NA	33.3479	138.314	79.0137	40.689	35.962	NA	54.2175	23.9972	47.1447	61.3361	77.9998	45.2178	72.9491	51.0892	NA	43.3269	33.3405	53.9562	34.6018	89.2473	NA	33.4274	68.2698	19.4486	388.17	59.6566	71.3026	26.1423	26.0849	58.4671	53.4747	NA	49.6737	64.0173	58.8526	36.6226	51.1527	17.8254	61.1382	36.6845	43.6079	55.6856	41.0256	16.3558	42.3667	60.9291	30.1789	118.438	32.3115	55.7985	59.1836	86.5536	44.7068	55.6854	57.8044	53.4814	85.2013	24.6431	13.2966	63.6262	60.1851	25.0718	128.875	27.5709	43.3127	60.5117	99.7222	52.0447	62.3301	34.9013	44.4628	40.8744	33.5327	54.5274	62.4883	76.9566	89.8562	72.426	65.0004	NA	20.179	NA	46.8583	57.5179	91.9963	56.1681	22.9189	26.3749	33.5326	23.4082	20.318	54.4082	22.526	46.8628	NA	NA	31.2355	37.752	27.6067	21.7698	18.254	75.1573	13.7048	62.5226	42.4007	NA	24.8683	NA	26.2286	44.2433	41.7221	NA	50.1442	18.0668	16.8878	29.033	29.1331	42.4787	35.9587	87.6285	42.0105	99.6898	42.7266	43.9883	62.6158	51.3734	57.2621	115.142	38.7339	73.804	23.2407	73.3708	79.8814	NA	68.0837	94.691	27.2815	19.1703	38.6553	59.2059	46.4084	51.297	58.0032	16.4989	69.7729	102.538	42.9704	42.5187	27.5993	46.9122	49.1807	108.781	45.6001	28.9058	NA	59.3262	53.5286	89.7632	16.0848	36.5458	46.8974	66.4195	17.1346	NA	48.9514	31.3904	36.5762	NA	18.7489	20.6203	NA	NA	29.7362	NA	77.1236	84.5584	39.2099	44.7327	43.6294	36.5624	25.6606	56.1821	188.629	49.5184	17.8216	62.3856	31.8231	22.8698	15.8588	17.3597	37.0081	47.1308	64.4115	157.013	37.7931	21.0621	29.7656	26.9316	20.9756	46.9543	20.7989	24.0291	51.5421	18.1257	47.4162	148.817	NA	25.5068	31.4342	37.839	38.7	NA	29.6653	52.8209	22.4449	45.9967	107.045	33.9108	34.9312	25.0069	667.959	14.4693	56.419	41.1973	85.6048	46.7421	54.7495	50.0362	77.5154	NA	51.1817	34.4132	NA	39.1472	73.9769	28.0917	32.8014	37.6502	22.1754	NA	46.8932	24.5408	NA	31.987	53.1133	19.6588	48.7788	73.6327	29.6331	28.575	111.917	78.1637	49.5406	35.4151	25.4576	42.5341	NA	35.4819	32.9396	31.0383	NA	NA	15.3246	35.7378	NA	17.3287	NA	19.1675	28.3251
_RVLDSIVHVTQK_.3	E9Q414	APOB_MOUSE	21.1578	NA	NA	38.3094	26.8867	23.0406	NA	23.1262	9.65164	15.8267	NA	NA	33.3804	NA	19.4996	NA	NA	NA	NA	27.5463	53.6135	34.8427	NA	27.6351	NA	NA	37.1494	40.408	NA	NA	13.7916	25.7003	25.8574	14.1846	35.965	NA	21.7345	22.715	NA	42.9502	25.2003	48.5558	36.4587	NA	42.5016	29.5084	24.4539	13.5294	NA	13.9805	NA	NA	27.7183	NA	23.0035	39.1834	NA	19.3621	31.2358	28.6522	8.97057	NA	20.658	NA	NA	NA	16.9151	14.5622	29.7743	23.3194	24.1351	39.5171	9.13936	NA	24.9964	6.18936	NA	29.3929	NA	7.52298	19.8256	37.078	43.3731	19.467	25.8523	6.27497	55.8093	11.7148	NA	25.4972	25.0274	28.7064	NA	25.0304	NA	NA	NA	10.251	29.5813	23.5906	18.8364	NA	NA	NA	NA	15.5631	NA	NA	NA	NA	19.1505	31.8575	19.3287	31.4965	NA	19.4493	NA	NA	39.2518	18.3458	NA	9.47805	16.452	25.5851	18.0389	12.1852	NA	NA	NA	17.1672	42.1442	NA	21.1513	28.9776	31.9125	19.7126	66.3685	18.9829	NA	15.8449	42.5747	38.5214	88.7161	NA	42.3488	NA	33.0606	62.8157	14.9108	74.9612	NA	NA	NA	12.7352	NA	25.1542	40.9656	26.4528	NA	NA	56.2538	32.837	NA	25.2061	48.6656	44.4365	NA	77.195	40.5893	32.8823	40.2826	48.8978	84.2751	19.5442	27.5245	29.4459	36.2601	NA	27.2378	41.2385	23.0771	42.4384	20.3161	12.3872	NA	31.5299	30.6056	31.8578	NA	72.6641	17.3245	32.5385	NA	NA	22.3609	NA	NA	27.5092	NA	NA	29.9823	NA	NA	26.2978	17.1	NA	34.5529	22.4029	20.9316	NA	NA	NA	6.8105	35.3646	28.5187	NA	NA	15.412	14.886	NA	NA	NA	NA	30.8217	NA	24.9652	36.8639	22.3824	31.2391	22.1944	18.7991	23.237	NA	23.9657	NA	32.7319	35.4785	42.1393	NA	18.4874	15.5221	19.8307	NA	NA	NA	NA	NA	NA	NA	28.1954	33.3685	27.4875	8.61066	9.51535	NA	24.155	34.6212	NA	44.5846	38.4821	11.7629	18.28	17.2293	21.7612	NA	24.6837	36.8442	34.1506	15.8441	NA	11.1633	NA	27.1976	NA	24.3458	NA	NA	NA	NA	NA	NA	NA	NA	48.4365
_MLHEYANGLLDHR_.2	E9Q414	APOB_MOUSE	NA	104.566	NA	102.781	NA	111.717	47.2866	NA	52.2642	NA	NA	18.9509	NA	55.5646	40.0931	48.9018	60.4276	54.5645	26.5638	86.5017	63.7245	75.9822	37.7491	51.3335	51.8048	61.5109	NA	161.82	36.3043	NA	44.6034	32.341	34.2796	NA	40.4182	NA	21.3113	60.4492	36.0671	67.9508	45.7121	80.1127	NA	49.9835	37.4075	NA	NA	49.2605	NA	36.4314	NA	26.7593	43.0368	49.3574	37.5786	87.372	64.7649	66.7252	49.1107	NA	NA	63.4968	81.0032	59.0223	40.6701	NA	25.4368	NA	29.3663	25.6358	42.8333	56.2122	46.4734	71.9239	37.9777	NA	47.327	91.3938	NA	19.6287	NA	60.6589	55.2034	15.2084	71.9943	74.6999	NA	52.8821	33.6079	43.4319	36.0066	77.4916	44.591	60.6001	38.5137	63.9579	85.9129	32.8659	NA	55.2912	NA	75.4387	NA	48.0079	39.6291	NA	NA	NA	52.9726	NA	95.7644	56.6422	NA	110.807	37.8278	84.2259	44.5254	NA	99.8162	NA	42.1068	61.1415	NA	NA	NA	57.4042	15.8735	NA	NA	NA	NA	34.9407	27.6344	68.2657	NA	59.6344	91.1462	46.9692	34.4654	86.5688	122.005	NA	NA	NA	80.4753	65.6489	NA	NA	100.571	117.468	NA	94.5708	90.4568	47.3	92.2402	NA	127.848	192.054	67.7521	62.312	78.6157	118.981	95.1749	65.0595	NA	NA	NA	83.0024	70.6438	54.2515	52.776	60.1773	169.431	63.9399	69.0461	NA	NA	95.6424	89.0102	59.1372	NA	57.1821	40.7374	NA	NA	59.2739	NA	NA	48.2732	107.725	NA	49.182	37.2604	32.825	NA	NA	79.4003	NA	29.684	30.1903	53.7673	50.5789	24.4409	42.108	40.7881	NA	41.3217	34.0013	NA	65.9786	45.0521	41.3429	61.391	38.5495	13.8683	NA	32.7145	NA	42.6654	NA	NA	NA	84.1216	NA	22.6938	NA	NA	NA	48.3462	36.4027	54.7403	NA	36.8219	NA	NA	81.2984	43.475	NA	NA	NA	NA	NA	20.1232	32.8185	NA	59.1855	34.5391	NA	61.9036	67.9524	NA	NA	NA	35.5093	NA	77.703	NA	68.1628	56.8781	NA	NA	102.242	79.2817	45.5701	40.7162	NA	NA	NA	NA	57.8322	52.1141	NA	NA	38.3897	68.4048	NA	57.3082	60.6709	NA	NA	65.745	31.2504	NA	134.658
_M[Oxidation (M)]LHEYANGLLDHR_.3	E9Q414	APOB_MOUSE	NA	NA	NA	NA	NA	NA	NA	NA	NA	NA	NA	NA	NA	NA	NA	NA	NA	NA	NA	NA	NA	NA	NA	NA	NA	NA	NA	83.2496	NA	NA	NA	NA	38.8671	NA	NA	NA	NA	NA	NA	NA	NA	NA	NA	NA	NA	NA	NA	NA	NA	NA	NA	NA	NA	NA	NA	NA	NA	NA	NA	NA	NA	NA	NA	NA	NA	NA	NA	NA	NA	NA	NA	NA	NA	NA	NA	NA	NA	NA	NA	NA	NA	NA	NA	NA	NA	NA	NA	NA	NA	NA	NA	NA	NA	NA	NA	NA	NA	NA	NA	NA	NA	NA	NA	NA	NA	NA	NA	NA	NA	NA	NA	NA	NA	NA	NA	NA	NA	NA	NA	NA	NA	NA	NA	NA	NA	NA	NA	NA	NA	NA	NA	NA	NA	NA	NA	NA	NA	NA	NA	NA	NA	NA	NA	NA	NA	NA	NA	NA	NA	NA	NA	NA	NA	NA	NA	NA	NA	NA	NA	NA	NA	NA	NA	NA	NA	NA	NA	NA	NA	NA	NA	NA	NA	NA	NA	NA	NA	NA	NA	NA	NA	NA	NA	NA	NA	NA	NA	NA	NA	NA	NA	NA	NA	NA	NA	NA	NA	NA	NA	NA	NA	NA	NA	NA	NA	NA	NA	NA	NA	NA	NA	NA	NA	NA	NA	NA	NA	NA	NA	NA	NA	NA	NA	NA	NA	NA	NA	NA	NA	NA	NA	NA	NA	NA	NA	NA	NA	NA	NA	NA	NA	NA	NA	NA	NA	NA	NA	NA	NA	NA	NA	NA	NA	NA	NA	NA	NA	NA	NA	NA	NA	NA	NA	NA	NA	NA	NA	NA	NA	NA	NA	NA	NA	NA	NA	NA	NA	NA	NA	NA	NA	NA	NA	NA
_ATLELSPWTMSTLLQVHVSQLSSLLDLHHFDQEVILK_.5	E9Q414	APOB_MOUSE	NA	NA	97.078	NA	59.3585	NA	NA	NA	119.305	44.0559	51.318	61.437	NA	NA	NA	NA	75.7262	28.9609	NA	18.7833	NA	40.8877	NA	45.0661	NA	NA	88.9144	128.653	46.2505	22.6593	34.8157	38.0843	48.7027	70.495	NA	NA	NA	147.164	42.0115	72.2965	NA	NA	26.6215	46.4788	66.0922	180.048	NA	NA	54.6946	88.7726	56.337	78.9405	NA	37.5769	NA	NA	87.1843	22.2723	NA	79.3959	NA	NA	35.548	61.4606	NA	NA	87.2313	65.6634	64.7661	NA	40.9172	66.2348	69.4214	NA	48.8603	54.1909	NA	83.7429	70.2961	51.317	NA	94.8128	85.3777	NA	NA	66.2817	NA	84.2635	89.7977	69.3554	71.4374	37.1144	NA	80.6428	NA	NA	NA	66.4159	NA	71.5851	91.4448	85.4376	NA	NA	62.8733	25.4461	34.4415	53.9615	NA	61.4798	44.1526	76.1077	73.9663	113.412	NA	NA	NA	39.7075	118.796	84.1142	89.656	NA	NA	NA	62.3634	NA	NA	NA	NA	NA	22.408	67.4717	39.8865	30.7659	143.006	NA	176.287	101.595	NA	150.606	33.0336	35.8943	145.895	61.5778	90.5337	72.4295	50.7559	108.017	NA	58.3842	NA	NA	NA	NA	47.8068	NA	NA	66.9576	NA	23.6087	174.537	82.86	84.6679	39.9741	116.398	80.7947	119.162	170.465	27.8008	30.5515	173.217	164.607	230.952	77.2956	22.5772	66.3958	86.1096	98.5512	90.3908	NA	NA	80.9138	NA	NA	60.5878	NA	87.7598	73.389	22.7535	60.1457	71.3401	68.6354	NA	NA	81.0779	NA	83.991	148.212	44.6821	NA	88.7808	78.9165	55.5105	18.5366	NA	43.7484	55.2823	67.1662	105.545	38.594	73.8789	NA	22.3113	67.8453	NA	60.1504	NA	110.831	24.5839	64.3744	NA	NA	78.4161	NA	NA	32.1996	NA	NA	NA	60.593	NA	62.8254	15.3421	48.3904	NA	101.977	56.9451	99.1863	52.4679	80.5537	NA	79.6278	NA	NA	NA	NA	NA	31.1809	NA	82.1891	52.3682	NA	54.8733	NA	NA	57.3797	NA	NA	49.159	89.6883	NA	NA	55.5477	78.4116	42.7798	104.706	7.16516	NA	NA	74.2423	14.8706	NA	24.2328	NA	40.1613	41.6312	NA	39.0151	NA	NA	NA	NA	NA	98.4996
_ATLELSPWTMSTLLQVHVSQLSSLLDLHHFDQEVILK_.4	E9Q414	APOB_MOUSE	NA	38.5005	81.1411	NA	NA	69.9008	NA	NA	56.0466	58.4566	NA	36.4042	NA	NA	NA	NA	26.0678	NA	NA	11.9887	NA	NA	11.2871	NA	61.5076	NA	54.2037	77.8883	75.893	NA	49.0774	NA	NA	NA	NA	NA	NA	111.393	NA	49.8739	69.9763	NA	NA	NA	NA	82.2525	NA	NA	NA	19.7059	34.1826	41.3867	NA	18.2138	NA	NA	38.5184	15.3493	NA	52.349	62.823	NA	NA	NA	NA	NA	71.2253	22.505	21.9356	55.9902	23.9891	NA	NA	NA	18.8915	NA	NA	71.68	NA	38.0759	NA	63.0216	NA	NA	NA	41.9992	NA	112.569	37.162	49.1474	78.1868	NA	NA	60.7119	NA	NA	NA	NA	NA	75.3246	NA	62.5856	NA	NA	NA	NA	NA	40.2629	54.986	NA	NA	62.9668	NA	NA	NA	24.137	NA	NA	116.059	44.7219	NA	NA	NA	NA	33.5681	71.9121	NA	NA	NA	NA	NA	34.2618	NA	NA	94.5038	NA	97.7458	36.7989	NA	86.8203	NA	NA	125.517	68.4602	89.9483	NA	44.947	111.569	NA	51.569	33.9465	NA	NA	35.9848	NA	NA	NA	59.6857	NA	NA	117.525	NA	70.0145	NA	89.8342	42.4902	111.809	157.272	NA	NA	84.2826	96.8914	142.59	72.8258	NA	NA	NA	47.8877	NA	26.0128	NA	NA	NA	NA	44.2556	NA	62.5844	66.0365	NA	NA	39.0886	NA	NA	NA	39.243	60.0756	77.1401	113.954	NA	NA	53.2571	56.5944	46.9592	NA	NA	NA	63.9684	76.6499	49.142	NA	58.6351	NA	NA	63.3644	NA	44.6455	NA	73.608	NA	45.1401	NA	NA	79.0977	NA	NA	NA	NA	NA	NA	NA	NA	37.8116	NA	NA	NA	79.9895	39.4483	59.8938	49.738	45.724	NA	83.4031	NA	NA	NA	NA	NA	51.9556	50.7786	NA	42.039	NA	NA	NA	NA	NA	NA	NA	NA	62.1167	NA	NA	69.1401	71.079	38.6458	46.8997	4.11163	NA	62.2718	52.0691	NA	NA	NA	NA	NA	36.432	NA	NA	49.1971	NA	NA	NA	NA	61.877
_M[Oxidation (M)]GLAFESTK_.2	E9Q414	APOB_MOUSE	NA	NA	NA	NA	NA	NA	NA	NA	NA	NA	NA	NA	NA	NA	NA	NA	NA	NA	NA	NA	NA	NA	NA	NA	NA	NA	NA	NA	NA	NA	NA	NA	NA	NA	NA	NA	NA	NA	NA	NA	NA	NA	NA	NA	NA	NA	NA	NA	NA	NA	NA	NA	NA	NA	NA	NA	NA	NA	NA	NA	NA	NA	NA	NA	NA	NA	NA	NA	NA	NA	NA	NA	NA	524.324	NA	NA	NA	NA	NA	NA	NA	NA	NA	NA	NA	NA	NA	NA	NA	NA	NA	NA	NA	NA	NA	NA	NA	NA	NA	NA	NA	NA	NA	NA	NA	NA	NA	NA	NA	NA	NA	NA	NA	NA	NA	NA	NA	NA	NA	NA	NA	NA	NA	NA	NA	NA	NA	NA	NA	NA	NA	NA	NA	NA	NA	NA	NA	NA	NA	NA	NA	NA	NA	NA	NA	NA	NA	NA	NA	NA	NA	NA	NA	NA	NA	NA	NA	NA	NA	NA	NA	NA	NA	NA	NA	NA	NA	NA	NA	NA	NA	NA	NA	NA	NA	NA	NA	NA	NA	NA	NA	NA	NA	NA	NA	NA	NA	NA	NA	NA	NA	NA	NA	NA	1320.7	NA	NA	NA	NA	NA	NA	NA	NA	NA	NA	NA	NA	NA	NA	NA	NA	NA	NA	NA	NA	NA	NA	NA	NA	NA	NA	NA	NA	NA	NA	NA	NA	NA	NA	NA	1034.23	NA	NA	NA	NA	NA	NA	NA	NA	NA	NA	NA	680.906	NA	NA	NA	NA	NA	NA	NA	NA	NA	NA	NA	789.534	NA	NA	NA	NA	NA	NA	NA	NA	NA	NA	NA	NA	NA	NA	NA	NA	NA	NA	NA	NA	1226.35	NA	NA	NA	NA	NA	NA	NA	NA
_LLFQM[Oxidation (M)]DSSATAYGSTISK_.2	E9Q414	APOB_MOUSE	50.7146	54.2822	NA	NA	NA	46.968	NA	NA	NA	NA	69.6581	NA	NA	NA	NA	NA	NA	NA	NA	NA	NA	48.2168	NA	NA	NA	NA	NA	NA	NA	NA	52.7194	NA	20.4501	NA	NA	NA	NA	NA	NA	NA	NA	NA	NA	NA	NA	142.251	NA	NA	30.2952	NA	NA	NA	23.3814	NA	NA	NA	31.2553	NA	NA	NA	NA	NA	NA	47.8262	NA	NA	NA	18.2775	NA	NA	34.271	32.703	35.2502	NA	NA	33.3393	NA	NA	37.336	NA	NA	NA	54.9667	NA	NA	70.7844	NA	32.1447	NA	56.0408	NA	NA	NA	NA	NA	NA	NA	39.4155	NA	NA	NA	NA	NA	NA	NA	NA	NA	NA	NA	NA	NA	NA	NA	NA	NA	NA	NA	NA	72.3749	NA	NA	NA	97.638	NA	49.4667	72.3944	NA	34.6629	NA	NA	NA	NA	NA	NA	NA	NA	NA	NA	NA	NA	NA	NA	NA	65.0371	NA	40.3455	NA	26.6484	NA	NA	NA	NA	NA	NA	62.5157	NA	NA	NA	NA	NA	NA	NA	48.3526	NA	NA	NA	53.041	NA	38.7803	142.356	NA	43.0378	81.1888	NA	23.2103	NA	NA	61.7968	45.7882	43.7763	NA	NA	NA	NA	76.6598	NA	NA	NA	NA	NA	NA	NA	NA	NA	NA	NA	70.6803	NA	NA	NA	NA	28.7876	NA	NA	NA	32.2279	NA	NA	NA	NA	33.6659	NA	NA	NA	NA	NA	NA	NA	NA	NA	NA	NA	NA	NA	NA	NA	NA	NA	NA	NA	40.116	72.9067	NA	NA	NA	NA	NA	NA	NA	NA	NA	NA	NA	NA	NA	NA	NA	NA	NA	NA	NA	NA	NA	NA	NA	NA	NA	NA	19.5391	NA	NA	NA	NA	NA	NA	NA	NA	NA	NA	21.629	NA	NA	NA	NA	11.6974	NA	NA	NA	NA	NA	NA	NA	NA	NA
_LAAYLLLM[Oxidation (M)]K_.2	E9Q414	APOB_MOUSE	NA	NA	NA	NA	NA	NA	NA	NA	NA	NA	NA	NA	NA	NA	NA	NA	NA	NA	NA	NA	NA	NA	NA	NA	NA	NA	NA	NA	NA	NA	NA	NA	NA	NA	NA	NA	NA	NA	NA	25.1653	NA	NA	NA	NA	NA	NA	NA	NA	NA	NA	NA	NA	NA	NA	NA	NA	NA	NA	NA	NA	NA	NA	NA	NA	NA	NA	NA	NA	NA	NA	NA	NA	NA	NA	NA	NA	NA	NA	NA	NA	NA	NA	NA	NA	NA	NA	NA	NA	NA	NA	NA	NA	NA	NA	NA	NA	NA	NA	NA	NA	NA	NA	NA	NA	NA	NA	NA	NA	NA	NA	NA	NA	NA	NA	NA	NA	NA	NA	NA	NA	NA	NA	NA	NA	NA	NA	NA	NA	NA	NA	NA	NA	NA	NA	NA	NA	NA	NA	NA	NA	NA	NA	NA	NA	NA	NA	NA	NA	NA	NA	NA	NA	NA	NA	NA	NA	NA	NA	NA	NA	NA	NA	NA	NA	NA	NA	NA	NA	NA	NA	NA	NA	NA	NA	NA	NA	NA	NA	NA	NA	NA	NA	NA	NA	NA	NA	NA	NA	NA	NA	NA	NA	NA	NA	NA	NA	NA	NA	NA	NA	NA	NA	NA	NA	NA	NA	NA	NA	NA	NA	NA	NA	NA	NA	NA	NA	NA	NA	NA	NA	NA	NA	NA	NA	NA	NA	NA	NA	NA	NA	NA	NA	NA	NA	NA	NA	NA	NA	NA	NA	NA	NA	NA	NA	NA	NA	NA	NA	NA	NA	NA	NA	NA	NA	NA	NA	NA	NA	NA	NA	NA	NA	NA	NA	NA	NA	NA	NA	NA	NA	NA	NA	NA	NA	NA	NA	NA	NA	NA	NA	NA	NA	NA	NA
_GMISLLEAM[Oxidation (M)]R_.2	E9Q414	APOB_MOUSE	NA	NA	NA	NA	NA	NA	NA	NA	NA	NA	NA	NA	NA	NA	NA	NA	NA	NA	NA	NA	NA	NA	NA	NA	NA	NA	NA	NA	NA	NA	NA	NA	NA	NA	NA	NA	NA	NA	NA	NA	NA	NA	NA	NA	NA	NA	NA	NA	NA	NA	NA	NA	NA	NA	NA	NA	NA	NA	NA	NA	NA	NA	NA	NA	NA	NA	NA	NA	NA	NA	NA	NA	NA	NA	NA	NA	NA	NA	NA	NA	NA	NA	NA	NA	NA	NA	NA	NA	NA	NA	NA	NA	NA	NA	NA	NA	NA	NA	NA	NA	NA	NA	NA	NA	NA	NA	NA	NA	NA	NA	NA	NA	NA	NA	NA	NA	NA	NA	NA	NA	NA	NA	NA	NA	NA	NA	NA	NA	NA	NA	NA	NA	NA	NA	NA	NA	NA	NA	NA	NA	NA	NA	NA	NA	NA	NA	NA	NA	NA	NA	NA	NA	NA	NA	NA	NA	NA	NA	32.3466	NA	NA	NA	NA	NA	NA	NA	NA	NA	NA	NA	NA	NA	NA	NA	NA	NA	NA	NA	NA	NA	NA	NA	NA	NA	NA	NA	NA	NA	NA	NA	NA	NA	NA	NA	NA	NA	NA	NA	NA	NA	NA	NA	NA	NA	NA	NA	NA	NA	NA	NA	NA	NA	NA	NA	NA	NA	NA	NA	NA	NA	NA	NA	NA	NA	NA	NA	NA	NA	NA	NA	NA	NA	NA	NA	NA	NA	NA	NA	NA	NA	NA	NA	NA	NA	NA	NA	NA	NA	NA	NA	NA	NA	NA	NA	NA	NA	NA	NA	NA	NA	NA	NA	NA	NA	NA	NA	NA	NA	NA	NA	NA	NA	NA	NA	NA	NA	NA	NA	NA	NA	NA	NA	NA	NA
_QIDNEC[Carbamidomethyl (C)]TGNEDHTFLILR_.2	E9Q414	APOB_MOUSE	NA	1.29439	NA	NA	NA	0.366537	NA	NA	NA	NA	NA	NA	NA	NA	NA	NA	NA	NA	NA	NA	NA	NA	NA	NA	NA	NA	NA	NA	NA	NA	NA	NA	NA	NA	NA	NA	NA	NA	NA	NA	NA	NA	NA	NA	NA	NA	3.30322	NA	NA	NA	0.428272	NA	NA	NA	NA	NA	NA	NA	NA	NA	NA	NA	NA	NA	2.67773	NA	NA	NA	NA	NA	NA	NA	NA	NA	NA	NA	NA	1.0827	NA	NA	NA	NA	NA	NA	NA	NA	NA	NA	NA	NA	NA	NA	NA	NA	NA	NA	NA	4.25769	NA	NA	NA	NA	NA	NA	NA	NA	NA	NA	NA	NA	NA	NA	NA	NA	NA	NA	NA	NA	NA	NA	NA	NA	NA	NA	NA	NA	NA	NA	NA	NA	NA	NA	NA	NA	NA	NA	NA	NA	NA	NA	NA	NA	NA	NA	NA	NA	NA	NA	NA	NA	NA	NA	NA	NA	NA	NA	NA	NA	NA	NA	NA	NA	NA	NA	NA	NA	NA	NA	NA	NA	NA	NA	NA	NA	NA	NA	NA	NA	NA	2.75897	NA	NA	NA	NA	NA	NA	NA	NA	NA	0.38344	NA	NA	NA	NA	NA	NA	NA	NA	NA	NA	NA	NA	NA	0.425995	NA	NA	NA	NA	2.69875	NA	NA	NA	NA	NA	NA	NA	NA	NA	NA	NA	NA	NA	NA	NA	NA	NA	NA	NA	NA	NA	NA	NA	NA	NA	NA	NA	NA	NA	NA	NA	NA	NA	NA	NA	0.485687	NA	NA	NA	NA	NA	NA	NA	NA	NA	NA	NA	NA	NA	NA	NA	NA	NA	NA	NA	NA	NA	NA	NA	NA	NA	NA	NA	NA	NA	NA	NA	NA	NA	NA	NA	NA	NA	NA	NA
_SSVQM[Oxidation (M)]NTNFFHESGLEAR_.3	E9Q414	APOB_MOUSE	NA	NA	NA	NA	NA	NA	NA	NA	NA	NA	NA	NA	NA	NA	NA	NA	NA	NA	NA	NA	NA	NA	NA	NA	NA	NA	NA	NA	NA	NA	NA	NA	NA	NA	NA	NA	NA	NA	NA	NA	NA	NA	NA	NA	NA	NA	NA	NA	NA	NA	NA	NA	NA	NA	NA	NA	NA	NA	NA	NA	NA	NA	NA	NA	NA	NA	NA	NA	NA	NA	NA	NA	NA	NA	NA	NA	NA	NA	NA	NA	NA	NA	NA	NA	NA	NA	NA	NA	NA	NA	NA	NA	NA	NA	NA	NA	NA	122.201	NA	NA	NA	NA	NA	NA	NA	NA	NA	NA	NA	NA	NA	NA	NA	NA	NA	NA	NA	NA	NA	NA	NA	NA	NA	NA	NA	NA	NA	NA	NA	NA	NA	NA	NA	NA	NA	NA	NA	NA	NA	NA	NA	NA	NA	NA	NA	NA	NA	NA	NA	NA	NA	NA	NA	NA	NA	NA	NA	NA	NA	NA	NA	NA	NA	NA	NA	NA	NA	NA	NA	NA	NA	NA	NA	NA	NA	NA	NA	NA	NA	NA	NA	NA	NA	NA	NA	NA	NA	NA	NA	NA	NA	NA	NA	NA	NA	NA	NA	NA	NA	NA	NA	NA	NA	NA	NA	NA	NA	NA	NA	NA	NA	NA	NA	NA	NA	NA	NA	NA	NA	NA	NA	NA	NA	NA	NA	NA	NA	NA	NA	NA	NA	NA	NA	NA	NA	NA	NA	NA	NA	NA	NA	NA	NA	NA	NA	NA	NA	NA	NA	NA	NA	NA	NA	NA	NA	NA	NA	NA	NA	NA	NA	NA	NA	NA	NA	NA	NA	NA	NA	NA	NA	NA	NA	NA	NA	NA	NA	NA	NA	NA	NA	NA	NA	NA
_SKPTVSSSIELNYDFNSSK_.3	E9Q414	APOB_MOUSE	NA	NA	NA	NA	NA	NA	82.7113	NA	NA	56.4108	NA	NA	NA	NA	NA	66.4145	NA	39.0978	NA	NA	NA	NA	NA	NA	NA	92.8606	NA	67.8941	NA	NA	57.5155	39.3269	NA	95.3957	126.485	NA	NA	NA	NA	NA	NA	NA	NA	NA	49.8075	NA	NA	NA	47.8996	NA	NA	NA	NA	NA	NA	NA	61.748	35.1895	NA	NA	NA	NA	NA	46.7346	NA	NA	NA	NA	68.6363	NA	NA	NA	NA	NA	37.6022	NA	62.5044	NA	NA	NA	37.7368	56.3354	139.328	NA	NA	103.171	NA	NA	38.0284	NA	61.9147	NA	NA	NA	NA	NA	NA	NA	NA	NA	NA	NA	NA	NA	NA	NA	65.7829	NA	NA	NA	NA	NA	NA	NA	NA	NA	NA	NA	NA	NA	NA	NA	NA	NA	45.3846	NA	NA	NA	NA	NA	NA	NA	85.1071	NA	38.5004	NA	38.2118	NA	NA	74.3628	NA	NA	80.2114	NA	29.3111	49.9799	NA	NA	NA	NA	NA	NA	NA	NA	NA	NA	NA	225.028	NA	NA	NA	103	NA	NA	NA	NA	NA	NA	94.2617	NA	59.3343	NA	NA	70.7261	NA	95.9839	NA	74.2731	NA	NA	131.853	NA	NA	NA	NA	NA	56.6125	NA	NA	NA	NA	NA	NA	NA	NA	NA	NA	NA	NA	NA	NA	NA	NA	NA	NA	NA	NA	NA	38.2513	NA	NA	NA	NA	NA	NA	NA	NA	NA	NA	NA	NA	NA	NA	NA	NA	NA	NA	51.0424	NA	NA	NA	NA	NA	NA	NA	NA	NA	NA	NA	NA	NA	NA	NA	NA	NA	NA	NA	NA	NA	80.7689	NA	NA	NA	NA	NA	NA	NA	NA	NA	NA	NA	NA	NA	NA	NA	NA	NA	NA	NA	NA	NA	NA	NA	NA	NA	NA	NA	NA	NA	NA	NA	NA	NA	NA
_TM[Oxidation (M)]EQVMPALK_.2	E9Q414	APOB_MOUSE	NA	NA	NA	NA	NA	NA	NA	NA	NA	NA	NA	NA	NA	NA	NA	NA	NA	NA	NA	NA	NA	NA	NA	NA	NA	NA	NA	NA	NA	NA	NA	NA	NA	NA	NA	NA	NA	NA	NA	NA	NA	NA	NA	NA	NA	NA	NA	NA	NA	NA	NA	NA	NA	NA	NA	NA	NA	NA	NA	NA	NA	NA	NA	NA	NA	NA	NA	NA	NA	NA	NA	NA	NA	NA	NA	NA	NA	NA	NA	NA	NA	NA	NA	NA	NA	NA	NA	NA	NA	NA	NA	NA	NA	NA	NA	NA	NA	NA	NA	NA	NA	NA	NA	NA	NA	NA	NA	NA	NA	NA	NA	NA	NA	NA	NA	NA	NA	NA	NA	NA	NA	NA	NA	NA	NA	NA	NA	NA	NA	NA	NA	NA	NA	NA	NA	NA	NA	NA	NA	NA	NA	NA	NA	NA	NA	NA	NA	NA	NA	NA	NA	NA	NA	NA	NA	NA	NA	NA	NA	NA	NA	NA	NA	NA	NA	NA	NA	NA	NA	NA	NA	NA	NA	NA	NA	NA	NA	NA	NA	NA	NA	NA	NA	NA	NA	NA	NA	NA	NA	NA	NA	NA	NA	NA	NA	NA	NA	NA	NA	NA	NA	NA	NA	NA	NA	NA	NA	NA	NA	NA	NA	NA	NA	NA	NA	NA	NA	NA	NA	NA	NA	NA	NA	NA	NA	NA	NA	NA	NA	NA	NA	NA	NA	NA	NA	NA	NA	NA	NA	NA	NA	NA	NA	104.891	NA	NA	NA	NA	NA	NA	NA	NA	NA	NA	77.74	NA	NA	NA	NA	NA	NA	NA	NA	NA	NA	NA	NA	NA	NA	NA	NA	NA	NA	NA	NA	NA	NA	NA	NA	NA	NA	NA	NA	NA
_HEQDMVNGIMPIVDK_.2	E9Q414	APOB_MOUSE	NA	11.068	NA	NA	NA	9.60623	NA	NA	NA	NA	NA	NA	NA	20.6101	NA	NA	NA	NA	NA	NA	NA	NA	NA	NA	NA	NA	NA	21.4258	NA	16.9862	NA	NA	NA	NA	NA	NA	NA	16.1611	NA	NA	NA	NA	NA	NA	NA	NA	NA	NA	NA	22.1154	NA	NA	NA	NA	NA	NA	NA	NA	NA	NA	NA	NA	NA	NA	NA	21.7288	NA	NA	NA	15.1165	NA	NA	NA	NA	NA	NA	NA	NA	NA	NA	NA	NA	NA	NA	33.0497	NA	NA	NA	NA	NA	NA	NA	47.8536	NA	43.1595	NA	NA	NA	NA	NA	NA	NA	NA	NA	NA	NA	NA	NA	NA	NA	NA	NA	NA	NA	NA	NA	NA	NA	NA	NA	NA	NA	NA	31.8221	NA	NA	NA	NA	NA	NA	NA	NA	NA	NA	NA	NA	NA	31.4283	NA	NA	17.6593	NA	NA	NA	NA	NA	NA	NA	NA	NA	NA	NA	NA	NA	NA	38.2958	NA	NA	19.8763	34.4006	28.9152	NA	NA	NA	NA	NA	NA	NA	NA	NA	26.678	NA	NA	NA	NA	NA	NA	NA	NA	NA	NA	NA	NA	NA	NA	36.6501	NA	NA	NA	39.2688	NA	NA	NA	NA	NA	NA	33.8427	NA	NA	NA	NA	28.5801	NA	NA	NA	NA	NA	NA	NA	NA	NA	NA	NA	NA	NA	NA	NA	NA	NA	28.4442	NA	NA	NA	NA	NA	NA	NA	NA	NA	NA	NA	NA	NA	NA	NA	NA	NA	NA	NA	NA	NA	NA	NA	NA	38.9045	48.1465	NA	NA	NA	NA	NA	NA	NA	NA	NA	NA	NA	32.3748	NA	NA	NA	NA	NA	NA	NA	NA	19.517	15.9078	NA	NA	NA	NA	NA	NA	NA	NA	NA	NA	NA	NA	NA	24.4489	NA	NA
_DNYDPHDLKR_.2	E9Q414	APOB_MOUSE	NA	13.9762	NA	NA	NA	NA	NA	NA	NA	NA	6.59755	NA	NA	NA	5.65031	13.2611	3.72648	NA	NA	NA	20.1283	NA	NA	NA	NA	27.6447	NA	NA	NA	NA	NA	NA	NA	3.66251	NA	NA	NA	NA	NA	25.2976	12.5856	NA	NA	NA	NA	NA	NA	NA	NA	NA	NA	NA	NA	NA	NA	NA	NA	NA	NA	NA	NA	NA	NA	NA	3.14052	NA	NA	NA	NA	NA	NA	14.4947	NA	7.51375	NA	NA	NA	NA	NA	NA	NA	NA	NA	NA	15.2741	NA	21.9871	NA	NA	NA	NA	NA	NA	NA	NA	NA	NA	NA	NA	6.43911	NA	NA	NA	NA	NA	NA	NA	NA	NA	NA	NA	7.50735	NA	9.85067	NA	NA	NA	NA	NA	NA	NA	NA	NA	NA	NA	NA	NA	NA	NA	NA	NA	NA	NA	NA	20.692	NA	NA	NA	NA	13.1634	22.2554	21.5073	13.2787	NA	NA	NA	NA	9.69127	NA	20.2852	NA	NA	NA	NA	NA	NA	NA	NA	NA	NA	NA	NA	NA	NA	26.1984	NA	16.8033	NA	NA	14.7554	NA	NA	14.0161	NA	NA	NA	NA	NA	NA	8.91416	NA	NA	NA	NA	NA	NA	NA	NA	NA	20.7387	NA	NA	NA	NA	NA	NA	15.8253	NA	NA	NA	NA	NA	NA	NA	NA	NA	NA	NA	NA	NA	NA	NA	NA	NA	NA	NA	11.4809	NA	NA	NA	NA	NA	NA	NA	NA	NA	NA	NA	NA	NA	NA	NA	NA	NA	NA	6.93577	NA	NA	NA	NA	NA	NA	NA	NA	NA	7.69313	NA	NA	NA	NA	NA	NA	NA	NA	NA	NA	NA	NA	8.52307	NA	NA	23.4002	NA	NA	NA	NA	NA	12.1042	NA	NA	5.90806	NA	NA	NA	NA	NA	NA	NA	NA	NA	NA	NA	NA	11.7148
_DNYDPHDLKR_.3	E9Q414	APOB_MOUSE	NA	NA	NA	NA	NA	NA	NA	NA	NA	NA	NA	NA	NA	8.23018	NA	NA	NA	NA	NA	NA	16.1124	NA	NA	NA	NA	NA	NA	NA	NA	NA	NA	NA	NA	NA	NA	NA	NA	NA	NA	14.0899	NA	NA	NA	NA	NA	NA	NA	NA	NA	NA	NA	NA	NA	NA	NA	NA	NA	NA	NA	NA	NA	NA	NA	NA	NA	NA	NA	NA	NA	NA	NA	NA	NA	NA	NA	NA	NA	NA	NA	NA	NA	NA	NA	NA	NA	NA	NA	NA	NA	NA	NA	NA	NA	NA	NA	NA	NA	NA	NA	NA	NA	NA	NA	NA	NA	NA	NA	NA	NA	NA	NA	NA	NA	NA	NA	NA	NA	NA	NA	NA	NA	NA	NA	NA	NA	NA	NA	NA	NA	NA	NA	NA	NA	NA	NA	NA	NA	NA	NA	NA	NA	NA	NA	NA	NA	NA	NA	NA	NA	NA	NA	NA	NA	NA	NA	NA	NA	NA	NA	NA	NA	NA	NA	NA	NA	NA	NA	NA	NA	NA	NA	NA	NA	NA	NA	NA	NA	NA	NA	NA	NA	NA	NA	NA	NA	NA	NA	NA	NA	NA	NA	NA	NA	NA	NA	NA	NA	NA	NA	NA	NA	NA	NA	NA	NA	NA	NA	NA	NA	NA	NA	NA	NA	NA	NA	NA	NA	NA	NA	NA	NA	NA	NA	NA	NA	NA	NA	NA	NA	NA	NA	NA	NA	NA	NA	NA	NA	NA	NA	NA	NA	NA	NA	NA	NA	NA	NA	NA	NA	NA	NA	NA	NA	NA	NA	NA	NA	NA	NA	NA	NA	NA	NA	NA	NA	NA	NA	NA	NA	NA	NA	NA	NA	NA	NA	NA	NA	NA	NA	NA	NA	NA	NA	NA
_SLPDYLER_.2	E9Q414	APOB_MOUSE	NA	NA	NA	NA	NA	NA	NA	NA	NA	NA	NA	NA	NA	NA	NA	NA	NA	NA	NA	NA	NA	NA	NA	NA	NA	NA	NA	NA	NA	NA	NA	NA	NA	NA	NA	NA	NA	NA	NA	NA	NA	NA	NA	NA	NA	NA	NA	NA	NA	NA	123.07	NA	NA	NA	NA	NA	NA	NA	NA	NA	NA	37.1952	76.6028	65.6203	NA	NA	NA	NA	NA	NA	NA	NA	NA	NA	NA	30.4199	NA	NA	NA	NA	NA	NA	NA	NA	NA	NA	NA	NA	NA	NA	NA	NA	63.4944	NA	NA	NA	NA	104.934	NA	NA	NA	NA	NA	NA	NA	NA	NA	NA	NA	NA	NA	NA	NA	NA	NA	NA	NA	87.5872	NA	NA	NA	NA	NA	32.4968	NA	NA	NA	NA	NA	NA	NA	80.5968	NA	NA	NA	NA	NA	NA	NA	NA	NA	NA	NA	NA	NA	NA	NA	NA	NA	98.702	NA	NA	54.9958	NA	NA	NA	NA	NA	NA	NA	NA	NA	NA	NA	NA	NA	NA	NA	NA	95.9137	84.3021	NA	NA	NA	NA	NA	NA	NA	NA	NA	NA	NA	NA	NA	NA	63.2586	NA	NA	NA	NA	NA	NA	NA	NA	NA	NA	NA	NA	NA	NA	NA	NA	NA	NA	NA	NA	NA	NA	NA	NA	NA	NA	NA	NA	NA	NA	NA	91.182	NA	NA	NA	NA	NA	NA	NA	NA	NA	NA	NA	NA	NA	NA	NA	NA	NA	NA	NA	NA	NA	NA	NA	NA	NA	NA	NA	NA	NA	NA	NA	NA	NA	53.8686	NA	NA	NA	NA	NA	NA	NA	NA	NA	NA	NA	NA	NA	NA	NA	NA	NA	NA	NA	NA	NA	NA	NA	NA	NA	NA	NA	NA	NA	NA	NA	NA
_VESQHVGSSILTANGR_.2	E9Q414	APOB_MOUSE	NA	NA	NA	NA	NA	NA	NA	NA	NA	NA	NA	NA	NA	NA	NA	NA	NA	NA	NA	NA	NA	NA	NA	NA	NA	NA	NA	NA	NA	NA	NA	NA	NA	NA	NA	NA	NA	2.96306	NA	NA	2.68775	NA	NA	NA	NA	NA	NA	NA	NA	NA	NA	NA	NA	NA	NA	NA	NA	NA	NA	NA	NA	NA	NA	NA	NA	NA	NA	NA	NA	NA	NA	NA	NA	NA	NA	NA	NA	NA	NA	NA	NA	NA	NA	NA	NA	NA	NA	NA	NA	NA	NA	NA	NA	NA	NA	NA	NA	NA	NA	NA	NA	NA	NA	NA	NA	NA	NA	NA	NA	NA	NA	NA	NA	NA	NA	NA	NA	NA	NA	NA	NA	NA	NA	NA	NA	NA	NA	NA	NA	NA	NA	NA	NA	NA	NA	NA	NA	NA	NA	NA	2.13773	NA	NA	NA	NA	NA	NA	NA	NA	NA	NA	NA	NA	NA	NA	NA	NA	NA	NA	NA	NA	NA	NA	NA	NA	NA	NA	NA	NA	1.27053	NA	NA	NA	NA	NA	NA	NA	NA	NA	NA	NA	NA	NA	NA	NA	NA	NA	NA	NA	0.268106	NA	NA	NA	NA	NA	NA	NA	NA	NA	NA	NA	NA	NA	NA	NA	NA	NA	NA	NA	NA	NA	NA	NA	NA	NA	NA	NA	NA	NA	NA	NA	NA	NA	NA	NA	NA	NA	NA	NA	NA	NA	NA	NA	NA	NA	NA	NA	NA	NA	NA	NA	NA	NA	NA	NA	NA	NA	NA	NA	NA	NA	NA	NA	NA	NA	NA	NA	NA	NA	NA	NA	NA	NA	NA	NA	NA	NA	NA	NA	NA	NA	NA	4.2126	NA	NA	NA	NA	NA	NA	NA	NA	NA	NA	NA
_DKIGVELSGR_.2	E9Q414	APOB_MOUSE	NA	NA	NA	NA	NA	NA	NA	NA	NA	NA	NA	NA	NA	NA	NA	NA	NA	NA	NA	NA	NA	NA	NA	NA	NA	NA	NA	NA	NA	NA	NA	NA	NA	NA	NA	NA	NA	NA	NA	NA	NA	NA	NA	NA	NA	NA	NA	NA	NA	NA	NA	NA	NA	NA	NA	NA	NA	NA	NA	NA	NA	NA	NA	NA	NA	NA	NA	NA	NA	NA	NA	NA	NA	NA	NA	NA	NA	NA	NA	NA	NA	NA	NA	NA	NA	NA	NA	NA	NA	NA	NA	NA	NA	NA	NA	NA	NA	NA	NA	NA	NA	NA	NA	NA	42.9665	NA	NA	NA	NA	NA	NA	NA	NA	NA	NA	NA	NA	NA	NA	NA	NA	NA	NA	NA	NA	NA	NA	NA	NA	NA	NA	NA	NA	NA	NA	NA	NA	NA	NA	NA	NA	NA	NA	NA	NA	NA	NA	NA	NA	NA	NA	NA	NA	NA	NA	NA	NA	NA	NA	NA	NA	NA	NA	NA	NA	NA	NA	NA	NA	NA	NA	NA	NA	NA	NA	NA	NA	NA	NA	NA	NA	NA	NA	NA	NA	NA	NA	NA	NA	NA	NA	NA	NA	NA	NA	NA	NA	NA	NA	NA	NA	NA	NA	NA	NA	NA	NA	NA	NA	NA	NA	NA	NA	NA	NA	NA	NA	NA	NA	NA	NA	NA	NA	NA	NA	NA	NA	NA	NA	NA	NA	NA	NA	NA	NA	NA	NA	NA	NA	NA	NA	NA	NA	NA	NA	NA	NA	NA	NA	NA	NA	NA	NA	NA	NA	NA	NA	NA	NA	NA	NA	NA	NA	NA	NA	NA	NA	NA	NA	NA	NA	NA	NA	NA	NA	NA	NA	NA	NA	NA	NA	NA	NA	NA
_RGMISLLEAMR_.3	E9Q414	APOB_MOUSE	NA	NA	NA	NA	NA	NA	NA	NA	NA	NA	NA	NA	NA	NA	NA	NA	NA	NA	NA	NA	NA	NA	NA	NA	NA	NA	NA	NA	NA	NA	NA	NA	NA	NA	NA	NA	NA	NA	NA	34.5937	NA	NA	NA	NA	NA	NA	NA	NA	NA	NA	NA	NA	NA	NA	NA	NA	NA	NA	NA	NA	NA	NA	NA	NA	NA	NA	NA	NA	NA	NA	NA	NA	NA	NA	NA	NA	NA	NA	NA	NA	NA	NA	NA	NA	NA	NA	NA	NA	NA	NA	NA	NA	NA	NA	NA	NA	NA	NA	NA	NA	NA	NA	NA	NA	NA	NA	NA	NA	NA	NA	NA	NA	NA	NA	NA	NA	NA	NA	NA	NA	NA	NA	NA	NA	NA	NA	NA	NA	NA	NA	NA	NA	NA	NA	NA	NA	NA	NA	NA	NA	NA	NA	NA	NA	NA	NA	NA	NA	NA	NA	NA	NA	NA	NA	NA	NA	NA	NA	NA	NA	NA	NA	NA	NA	NA	NA	NA	NA	NA	NA	NA	NA	NA	NA	NA	NA	NA	NA	NA	NA	NA	NA	NA	NA	NA	NA	NA	NA	NA	NA	NA	NA	NA	NA	NA	NA	NA	NA	NA	NA	NA	NA	NA	NA	NA	NA	NA	NA	NA	NA	NA	NA	NA	NA	NA	NA	NA	NA	NA	NA	NA	NA	NA	NA	NA	NA	NA	NA	NA	NA	NA	NA	NA	NA	NA	NA	NA	NA	NA	NA	NA	NA	NA	NA	NA	NA	NA	NA	NA	NA	NA	NA	NA	NA	NA	NA	NA	NA	NA	NA	NA	NA	NA	NA	NA	NA	NA	NA	NA	NA	NA	NA	NA	NA	NA	NA	NA	NA	NA	NA	NA	NA	NA	NA
_ILC[Carbamidomethyl (C)]C[Carbamidomethyl (C)]ITPQAPQC[Carbamidomethyl (C)]YAEYVTYTGSYLLDGKPLSK_.4	E9Q4F7	ANR11_MOUSE	NA	NA	71.7375	126.103	36.9107	101.979	55.9371	NA	121.79	NA	79.2869	NA	NA	NA	64.6363	NA	124.521	NA	102.54	86.7941	65.5699	61.7698	127.753	NA	NA	NA	130.337	99.8102	NA	110.024	56.1927	NA	NA	123.395	NA	97.0894	NA	65.8905	71.3626	NA	NA	111.874	NA	NA	NA	72.1627	93.5504	NA	NA	116.359	80.498	100.366	NA	45.1153	86.2335	NA	51.7025	47.4584	NA	122.509	NA	104.486	NA	NA	NA	67.6372	74.1281	91.1915	NA	NA	NA	NA	97.1452	98.0148	75.9134	139.543	NA	132.778	NA	65.677	NA	NA	164.937	NA	NA	107.914	NA	NA	114.865	44.8753	119.176	NA	NA	111.571	61.9693	199.99	139.641	157.485	87.9137	115.174	76.2556	125.628	NA	NA	NA	NA	NA	NA	NA	NA	63.3777	NA	62.8189	128.525	58.7862	NA	50.113	NA	93.3963	NA	NA	NA	NA	NA	134.38	NA	NA	NA	41.4684	NA	NA	NA	99.7193	65.0873	99.147	58.3562	29.1857	45.2447	NA	NA	NA	NA	62.8201	NA	NA	NA	62.3147	NA	88.2743	104.2	103.797	88.9919	NA	70.6961	58.4796	77.0208	NA	120.978	48.2873	43.7508	127.08	85.4475	NA	NA	NA	NA	NA	174.261	199.819	NA	134.369	NA	86.3837	NA	76.7436	104.097	85.2739	NA	122.137	NA	128.375	NA	NA	NA	83.6528	NA	82.4144	70.3594	NA	NA	NA	62.9511	NA	NA	NA	NA	68.0585	NA	41.1615	38.552	NA	NA	181.854	172.641	NA	NA	76.2081	NA	NA	138.34	NA	NA	NA	116.158	NA	NA	74.7961	NA	NA	NA	NA	52.9102	NA	NA	NA	NA	115.219	60.6509	NA	79.349	83.6039	90.6925	NA	NA	71.069	NA	NA	NA	NA	55.5016	72.9213	98.1647	NA	45.318	NA	69.203	NA	89.1931	NA	NA	NA	NA	98.6656	74.2958	21.5287	NA	NA	NA	85.85	NA	53.6791	116.795	NA	NA	NA	274.92	NA	NA	116.952	108.348	55.2653	77.8435	NA	35.7433	92.9188	NA	NA	NA	124.572	111.958	108.489	65.0412	NA	122.461
_EWQGVYYARR_.3	E9Q4S1	PDE8B_MOUSE	182.283	NA	383.886	NA	379.363	NA	410.688	NA	269.541	247.296	446.109	491.001	NA	372.346	NA	NA	225.638	NA	389.738	531.896	NA	134.353	NA	NA	264.841	309.464	NA	159.015	NA	385.354	561.009	501.709	328.054	NA	280.821	358.639	NA	NA	418.885	247.364	341.082	NA	366.396	NA	NA	371.662	341.344	369.034	314.333	286.845	375.314	NA	143.558	243.655	NA	294.054	335.442	NA	280.357	580.401	555.182	490.6	227.308	246.006	232.531	NA	278.587	NA	435.021	315.495	373.383	453.896	474.959	457.041	389.915	NA	240.807	NA	NA	NA	NA	NA	466.636	NA	349.487	304.836	477.622	NA	311.813	NA	NA	84.5989	NA	228.914	307.529	NA	503.382	227.267	194.61	439.813	NA	NA	519.111	444.321	NA	NA	339.881	373.123	415.28	537.768	481.947	503.172	337.424	420.353	433.401	89.4141	NA	470.02	269.178	NA	NA	624.763	188.6	NA	NA	586.471	663.051	309.971	239.808	267.401	320.702	NA	NA	NA	382.845	533.393	NA	357.017	555.149	NA	NA	75.3481	NA	169.526	313.26	436.206	387.576	421.562	347.26	NA	NA	290.305	448.861	354.855	NA	409.187	388.451	NA	229.803	406.626	495.096	200.054	NA	560.962	291.562	255.992	NA	618.355	657.204	441.63	528.021	NA	NA	411.136	623.475	NA	289.578	215.671	389.345	NA	510.32	619.584	503.377	450.018	474.5	NA	184.999	538.451	NA	450.089	NA	NA	NA	NA	290.013	NA	NA	NA	NA	NA	NA	NA	112.444	NA	NA	NA	541.114	NA	NA	522.451	NA	217.644	259.716	NA	NA	NA	280.194	NA	351.123	NA	NA	NA	NA	NA	NA	366.771	NA	NA	NA	NA	380.559	NA	NA	NA	284.607	NA	NA	NA	NA	NA	NA	NA	NA	NA	NA	NA	370.421	NA	NA	432.549	343.036	NA	NA	265.775	NA	NA	452.067	NA	NA	NA	448.257	657.046	NA	278.243	NA	NA	NA	NA	NA	NA	637.821	422.859	NA	NA	NA	NA	NA	84.5767	NA	NA	NA	278.1	356.829	NA
_ADLLDTINTC[Carbamidomethyl (C)]IK_.2	E9Q4S1	PDE8B_MOUSE	NA	NA	NA	NA	222.443	NA	19.28	NA	12.0813	16.6517	15.9605	10.7123	NA	NA	NA	NA	15.7678	NA	16.7932	9.50992	NA	6.65005	NA	NA	20.573	NA	NA	16.7866	NA	NA	3.73302	NA	NA	NA	10.3931	26.2307	NA	NA	89.6826	19.3497	NA	NA	10.7822	NA	6.6048	7.52402	NA	NA	NA	NA	NA	NA	22.3862	2.52305	NA	32.5297	17.9408	NA	15.1256	21.5169	15.1479	17.3834	16.3405	NA	NA	NA	13.1948	NA	36.4751	14.5243	17.6596	25.0361	11.1628	21.632	18.7791	NA	11.4347	NA	24.7206	NA	NA	NA	NA	NA	16.8472	NA	25.6057	NA	11.5891	NA	NA	17.9431	NA	13.5331	NA	NA	NA	NA	NA	16.2199	NA	NA	NA	NA	NA	7.57486	NA	8.8857	NA	NA	NA	NA	NA	NA	NA	25.4903	NA	NA	NA	NA	NA	29.6423	9.04211	NA	39.1977	24.2229	30.7389	NA	NA	NA	NA	NA	NA	NA	NA	NA	NA	NA	15.9407	NA	NA	38.9823	NA	NA	13.9523	NA	10.8913	10.7179	15.4644	NA	NA	NA	27.3024	NA	NA	19.1956	NA	NA	28.4893	8.36529	7.00106	9.83269	NA	NA	NA	NA	NA	23.4993	14.0137	15.7485	30.1821	NA	NA	NA	NA	NA	14.3561	NA	NA	NA	NA	21.1921	19.1039	22.821	21.1219	NA	13.1758	15.3293	NA	24.4	NA	NA	NA	NA	NA	NA	NA	NA	NA	NA	NA	NA	17.031	NA	NA	NA	21.907	NA	NA	NA	NA	NA	NA	NA	NA	NA	16.0675	NA	NA	30.8427	NA	NA	NA	NA	NA	18.3962	NA	26.4738	NA	NA	NA	NA	NA	NA	NA	NA	NA	NA	NA	NA	NA	NA	NA	NA	NA	NA	NA	NA	NA	17.292	NA	NA	NA	NA	NA	NA	NA	NA	NA	NA	NA	NA	16.8878	NA	NA	NA	NA	NA	NA	NA	NA	34.579	NA	NA	NA	NA	NA	NA	NA	NA	NA	NA	23.2866	NA
_ISTEEAIR_.2	E9Q557	DESP_MOUSE	NA	NA	NA	NA	NA	NA	NA	NA	NA	NA	NA	3582.78	NA	NA	NA	NA	NA	NA	NA	NA	NA	NA	NA	NA	NA	NA	NA	NA	NA	NA	NA	NA	NA	NA	NA	NA	NA	NA	NA	NA	NA	NA	2549.23	NA	NA	NA	NA	NA	NA	NA	NA	NA	NA	NA	NA	NA	NA	NA	NA	NA	NA	NA	NA	NA	NA	NA	NA	NA	NA	NA	NA	NA	NA	NA	NA	NA	NA	NA	NA	NA	NA	NA	NA	NA	NA	NA	NA	NA	NA	2012.01	2336.14	NA	NA	NA	NA	NA	NA	NA	NA	NA	NA	NA	NA	NA	NA	NA	NA	NA	NA	NA	NA	NA	NA	NA	NA	NA	NA	NA	NA	NA	NA	NA	NA	NA	NA	NA	NA	NA	NA	NA	NA	NA	NA	NA	NA	NA	NA	NA	NA	NA	NA	NA	NA	NA	NA	NA	NA	NA	NA	NA	NA	NA	NA	NA	NA	NA	NA	NA	NA	NA	NA	NA	NA	NA	NA	NA	NA	NA	NA	NA	NA	NA	NA	NA	NA	NA	NA	NA	NA	NA	NA	NA	NA	NA	NA	NA	NA	NA	NA	NA	NA	NA	NA	NA	NA	NA	NA	NA	NA	NA	NA	NA	NA	NA	NA	NA	NA	NA	NA	NA	NA	NA	NA	NA	NA	NA	NA	NA	NA	NA	NA	NA	NA	NA	NA	NA	NA	NA	NA	NA	NA	NA	NA	NA	NA	NA	NA	NA	NA	NA	NA	NA	NA	NA	NA	NA	NA	NA	NA	NA	NA	NA	NA	NA	NA	NA	NA	NA	NA	NA	NA	NA	NA	NA	NA	NA	NA	NA	NA	NA	NA	NA	NA	NA	NA	NA	NA	NA	NA	NA	NA	NA	NA	NA
_GIVDSITGQR_.2	E9Q557	DESP_MOUSE	NA	NA	NA	NA	NA	NA	NA	NA	NA	NA	NA	NA	NA	NA	NA	NA	NA	NA	NA	NA	NA	NA	NA	NA	NA	NA	NA	NA	NA	NA	NA	NA	NA	NA	NA	NA	NA	NA	NA	NA	NA	NA	NA	NA	NA	NA	NA	NA	NA	NA	NA	NA	NA	NA	NA	NA	NA	NA	NA	NA	NA	NA	NA	NA	NA	NA	NA	NA	NA	NA	NA	NA	NA	NA	NA	NA	NA	NA	NA	NA	NA	NA	NA	NA	NA	NA	NA	NA	NA	NA	NA	NA	NA	NA	NA	NA	NA	NA	NA	NA	NA	NA	NA	NA	NA	NA	NA	NA	NA	NA	NA	NA	NA	NA	NA	NA	NA	NA	NA	NA	NA	NA	NA	NA	NA	NA	NA	NA	NA	NA	NA	NA	NA	NA	NA	NA	NA	NA	NA	NA	NA	NA	NA	NA	NA	NA	NA	NA	NA	NA	NA	NA	NA	NA	NA	NA	NA	NA	302.129	NA	NA	NA	NA	NA	NA	NA	NA	NA	NA	NA	NA	NA	NA	NA	NA	NA	NA	NA	NA	NA	NA	NA	NA	NA	NA	NA	NA	NA	NA	NA	NA	NA	NA	NA	NA	NA	NA	NA	NA	NA	NA	NA	NA	NA	NA	NA	NA	NA	NA	NA	NA	NA	NA	NA	NA	NA	NA	NA	NA	NA	NA	NA	NA	NA	NA	NA	NA	NA	NA	NA	NA	NA	NA	NA	NA	NA	NA	NA	NA	NA	NA	NA	NA	NA	NA	NA	NA	NA	NA	NA	NA	NA	NA	NA	NA	NA	NA	NA	NA	NA	NA	NA	NA	NA	NA	NA	NA	NA	NA	NA	NA	NA	NA	NA	NA	NA	NA	NA	NA	NA	NA	NA	NA	NA
_MLEEELEAMRR_.3	E9Q557	DESP_MOUSE	NA	NA	NA	NA	NA	NA	NA	NA	NA	NA	NA	NA	NA	NA	NA	NA	NA	NA	NA	NA	NA	NA	NA	NA	NA	NA	NA	NA	NA	NA	NA	NA	NA	NA	NA	NA	NA	NA	NA	NA	NA	NA	NA	NA	NA	NA	NA	NA	NA	NA	NA	NA	NA	NA	NA	NA	NA	NA	NA	NA	NA	NA	NA	NA	NA	NA	NA	NA	NA	NA	NA	NA	NA	NA	NA	NA	NA	NA	NA	NA	NA	NA	NA	NA	NA	NA	NA	NA	NA	NA	NA	NA	NA	NA	NA	NA	NA	NA	NA	NA	NA	NA	NA	NA	NA	NA	NA	NA	NA	NA	NA	NA	NA	NA	NA	NA	NA	NA	NA	NA	NA	NA	NA	NA	NA	NA	NA	NA	NA	NA	NA	NA	NA	NA	NA	NA	NA	NA	NA	NA	NA	NA	NA	NA	NA	NA	NA	NA	NA	NA	NA	NA	NA	NA	NA	NA	NA	NA	NA	NA	NA	NA	NA	NA	NA	NA	NA	NA	NA	NA	NA	NA	NA	NA	NA	NA	NA	NA	NA	NA	NA	NA	NA	NA	NA	NA	NA	NA	NA	NA	NA	10.7045	NA	NA	NA	NA	NA	NA	NA	NA	NA	NA	NA	NA	NA	NA	NA	NA	NA	NA	NA	NA	NA	NA	NA	NA	NA	NA	NA	NA	NA	NA	NA	NA	NA	NA	NA	NA	NA	NA	NA	NA	NA	NA	NA	NA	NA	NA	NA	NA	NA	NA	NA	NA	NA	NA	NA	NA	NA	NA	NA	NA	NA	NA	NA	NA	NA	NA	NA	NA	NA	NA	NA	NA	NA	NA	NA	NA	NA	NA	NA	NA	NA	NA	NA	NA	NA	NA	NA	NA	NA	NA	NA	NA
_LQDISSYAK_.2	E9Q557	DESP_MOUSE	NA	NA	NA	NA	NA	NA	NA	NA	NA	NA	NA	NA	NA	NA	NA	NA	NA	NA	NA	NA	NA	NA	NA	NA	NA	NA	NA	NA	NA	NA	NA	NA	NA	NA	NA	NA	NA	NA	NA	NA	NA	NA	NA	NA	NA	NA	NA	NA	NA	NA	NA	NA	NA	NA	NA	NA	NA	NA	NA	NA	NA	NA	NA	NA	NA	NA	NA	NA	NA	NA	NA	NA	NA	NA	NA	NA	NA	NA	NA	NA	NA	NA	NA	NA	NA	NA	NA	NA	NA	NA	NA	NA	NA	NA	NA	NA	NA	NA	NA	NA	NA	NA	NA	NA	NA	NA	NA	NA	NA	NA	NA	NA	NA	NA	NA	NA	NA	NA	NA	NA	NA	NA	NA	NA	NA	NA	NA	NA	NA	NA	NA	NA	NA	NA	NA	NA	NA	NA	NA	NA	NA	NA	NA	NA	NA	NA	NA	NA	NA	NA	NA	NA	NA	NA	107.513	NA	NA	NA	NA	NA	NA	NA	NA	NA	NA	NA	NA	NA	NA	NA	NA	NA	NA	NA	NA	NA	NA	NA	NA	NA	NA	NA	NA	NA	NA	NA	NA	NA	NA	NA	NA	NA	NA	NA	NA	NA	NA	NA	NA	NA	NA	NA	NA	NA	NA	NA	NA	NA	NA	NA	NA	NA	NA	NA	NA	NA	NA	NA	NA	NA	NA	NA	NA	NA	NA	NA	NA	NA	NA	NA	NA	NA	NA	NA	NA	NA	NA	NA	NA	NA	NA	NA	NA	NA	NA	NA	NA	NA	NA	NA	NA	NA	NA	NA	NA	NA	NA	NA	NA	NA	NA	NA	NA	NA	NA	NA	NA	NA	NA	NA	NA	NA	NA	NA	NA	NA	NA	NA	NA	NA	NA	NA	NA	NA
_QEAFSIR_.2	E9Q557	DESP_MOUSE	NA	NA	NA	NA	NA	NA	NA	NA	NA	NA	NA	NA	NA	NA	NA	NA	NA	NA	NA	NA	NA	NA	NA	NA	NA	NA	NA	NA	NA	NA	NA	NA	NA	NA	NA	NA	NA	NA	NA	NA	NA	NA	NA	NA	NA	NA	NA	NA	NA	NA	NA	NA	NA	NA	NA	NA	NA	NA	NA	NA	NA	NA	NA	NA	NA	NA	NA	NA	NA	NA	NA	NA	NA	NA	NA	NA	NA	NA	NA	NA	NA	NA	NA	NA	NA	NA	NA	NA	NA	NA	NA	NA	NA	NA	NA	NA	NA	NA	NA	NA	NA	NA	NA	NA	NA	NA	NA	NA	NA	NA	NA	NA	NA	NA	NA	NA	NA	NA	NA	NA	NA	NA	NA	NA	NA	NA	NA	NA	NA	NA	NA	NA	NA	NA	NA	NA	NA	NA	NA	NA	NA	NA	NA	NA	NA	NA	NA	NA	NA	NA	NA	NA	NA	NA	NA	NA	NA	NA	NA	NA	NA	NA	NA	NA	NA	NA	NA	NA	NA	NA	NA	NA	NA	NA	NA	NA	NA	NA	NA	NA	NA	NA	NA	NA	NA	NA	NA	NA	NA	NA	NA	NA	NA	NA	NA	NA	NA	NA	NA	NA	NA	NA	NA	NA	NA	NA	NA	NA	NA	NA	NA	NA	NA	NA	NA	NA	NA	NA	NA	NA	NA	NA	NA	NA	NA	NA	NA	NA	NA	NA	NA	NA	NA	NA	NA	49.5948	NA	NA	NA	NA	NA	NA	NA	NA	NA	NA	NA	NA	NA	NA	NA	NA	NA	NA	NA	NA	NA	NA	NA	NA	NA	NA	NA	NA	NA	NA	NA	NA	NA	NA	NA	NA	NA	NA	NA	NA	NA	NA	NA	NA	NA	NA	NA	NA
_LEDELNR_.2	E9Q557	DESP_MOUSE	NA	NA	NA	NA	NA	NA	NA	NA	NA	NA	NA	NA	NA	NA	NA	NA	NA	NA	NA	NA	NA	NA	NA	NA	NA	NA	NA	NA	NA	NA	NA	NA	NA	NA	NA	NA	NA	NA	NA	NA	NA	NA	NA	NA	NA	NA	NA	NA	NA	42.1746	NA	NA	NA	NA	NA	NA	NA	NA	NA	NA	NA	NA	NA	NA	NA	NA	NA	NA	NA	NA	NA	NA	NA	NA	NA	NA	NA	NA	NA	NA	NA	NA	NA	NA	NA	NA	NA	NA	NA	NA	NA	NA	NA	NA	NA	NA	NA	NA	NA	NA	NA	NA	NA	NA	NA	NA	NA	NA	NA	NA	NA	NA	NA	NA	NA	NA	NA	NA	NA	NA	NA	NA	NA	NA	NA	NA	NA	NA	NA	NA	NA	NA	NA	NA	NA	NA	NA	NA	NA	NA	NA	NA	NA	NA	NA	NA	NA	NA	NA	NA	NA	NA	NA	NA	NA	NA	NA	NA	NA	NA	NA	NA	NA	NA	NA	NA	NA	NA	NA	NA	NA	NA	NA	NA	NA	NA	NA	NA	NA	NA	NA	NA	NA	NA	NA	NA	NA	NA	NA	NA	NA	NA	NA	NA	NA	NA	NA	NA	NA	NA	NA	NA	NA	NA	NA	NA	NA	NA	NA	NA	NA	NA	NA	NA	NA	NA	NA	NA	NA	NA	NA	NA	NA	NA	NA	NA	NA	NA	NA	NA	NA	NA	NA	NA	NA	NA	NA	NA	NA	NA	NA	NA	NA	NA	NA	NA	NA	NA	NA	NA	NA	NA	NA	NA	NA	NA	NA	NA	NA	NA	NA	NA	NA	NA	NA	NA	NA	NA	NA	NA	NA	NA	NA	NA	NA	NA	NA	NA	NA	NA	NA	NA	NA	NA
_QLQNIIQATSR_.2	E9Q557	DESP_MOUSE	NA	NA	NA	NA	NA	NA	NA	NA	NA	NA	NA	NA	NA	NA	NA	NA	NA	NA	NA	NA	NA	NA	NA	NA	NA	NA	NA	NA	NA	NA	NA	NA	NA	NA	NA	NA	NA	NA	NA	NA	NA	NA	NA	NA	NA	NA	NA	NA	NA	39.2558	NA	NA	NA	NA	NA	NA	NA	NA	NA	NA	NA	NA	NA	NA	NA	NA	NA	NA	NA	NA	NA	NA	NA	NA	NA	NA	NA	NA	NA	NA	NA	NA	NA	NA	NA	NA	NA	NA	NA	NA	NA	NA	NA	NA	NA	NA	NA	NA	NA	NA	NA	NA	NA	NA	NA	NA	NA	NA	NA	NA	NA	NA	NA	NA	NA	NA	NA	NA	NA	NA	NA	NA	NA	NA	NA	NA	NA	NA	NA	NA	NA	NA	NA	NA	NA	NA	NA	NA	NA	NA	NA	NA	NA	NA	NA	NA	NA	NA	NA	NA	NA	NA	NA	NA	NA	NA	NA	NA	NA	NA	NA	NA	NA	NA	NA	NA	NA	NA	NA	NA	NA	NA	NA	NA	NA	NA	NA	NA	NA	NA	NA	NA	NA	NA	NA	NA	NA	NA	NA	NA	NA	NA	NA	NA	NA	NA	NA	NA	NA	NA	NA	NA	NA	NA	NA	NA	NA	NA	NA	NA	NA	NA	NA	NA	NA	NA	NA	NA	NA	NA	NA	NA	NA	NA	NA	NA	NA	NA	NA	NA	NA	NA	NA	NA	NA	NA	NA	NA	NA	NA	NA	NA	NA	NA	NA	NA	NA	NA	NA	NA	NA	NA	NA	NA	NA	NA	NA	NA	NA	NA	NA	NA	NA	NA	NA	NA	NA	NA	NA	NA	NA	NA	NA	NA	NA	NA	NA	NA	NA	NA	NA	NA	NA	NA
_IEVLEEELR_.2	E9Q557	DESP_MOUSE	NA	NA	NA	NA	NA	NA	NA	NA	NA	NA	NA	NA	NA	NA	NA	NA	NA	NA	NA	NA	NA	NA	NA	NA	NA	NA	NA	NA	NA	NA	NA	NA	NA	NA	NA	NA	NA	NA	NA	NA	NA	NA	NA	NA	NA	NA	NA	NA	NA	36.6244	NA	NA	NA	NA	NA	NA	NA	NA	NA	NA	NA	NA	NA	NA	NA	NA	NA	NA	NA	NA	NA	NA	NA	NA	NA	NA	NA	NA	NA	NA	NA	NA	NA	NA	NA	NA	NA	NA	NA	NA	NA	NA	NA	NA	NA	NA	NA	NA	NA	NA	NA	NA	NA	NA	NA	NA	NA	NA	NA	NA	NA	NA	NA	NA	NA	NA	NA	NA	NA	NA	NA	NA	NA	NA	NA	NA	NA	NA	NA	NA	NA	NA	NA	NA	NA	NA	NA	NA	NA	NA	NA	NA	NA	NA	NA	NA	NA	NA	NA	NA	NA	NA	NA	NA	NA	NA	NA	NA	NA	NA	NA	NA	NA	NA	NA	NA	NA	NA	NA	NA	NA	NA	NA	NA	NA	NA	NA	NA	NA	NA	NA	NA	NA	NA	NA	NA	NA	NA	NA	NA	NA	NA	NA	NA	NA	NA	NA	NA	NA	NA	NA	NA	NA	NA	NA	NA	NA	NA	NA	NA	NA	NA	NA	NA	NA	NA	NA	NA	NA	NA	NA	NA	NA	NA	NA	NA	NA	NA	NA	NA	NA	NA	NA	NA	NA	NA	NA	NA	NA	NA	NA	NA	NA	NA	NA	NA	NA	NA	NA	NA	NA	NA	NA	NA	NA	NA	NA	NA	NA	NA	NA	NA	NA	NA	NA	NA	NA	NA	NA	NA	NA	NA	NA	NA	NA	NA	NA	NA	NA	NA	NA	NA	NA	NA
_LNDSILQATEQR_.2	E9Q557	DESP_MOUSE	NA	NA	NA	NA	NA	NA	NA	NA	NA	NA	NA	NA	NA	NA	NA	NA	NA	NA	NA	NA	NA	NA	NA	NA	NA	NA	NA	NA	NA	NA	NA	NA	NA	NA	NA	NA	NA	NA	NA	NA	NA	NA	NA	NA	NA	NA	NA	NA	NA	8.0361	NA	NA	NA	NA	NA	NA	NA	NA	NA	NA	NA	NA	NA	NA	NA	NA	NA	NA	NA	NA	NA	NA	NA	NA	NA	NA	NA	NA	NA	NA	NA	NA	NA	NA	NA	NA	NA	NA	NA	NA	NA	NA	NA	NA	NA	NA	NA	NA	NA	NA	NA	NA	NA	NA	NA	NA	NA	NA	NA	NA	NA	NA	NA	NA	NA	NA	NA	NA	NA	NA	NA	NA	NA	NA	NA	NA	NA	NA	NA	NA	NA	NA	NA	NA	NA	NA	NA	NA	NA	NA	NA	NA	NA	NA	NA	NA	NA	NA	NA	NA	NA	NA	NA	NA	NA	NA	NA	NA	NA	NA	NA	NA	NA	NA	NA	NA	NA	NA	NA	NA	NA	NA	NA	NA	NA	NA	NA	NA	NA	NA	NA	NA	NA	NA	NA	NA	NA	NA	NA	NA	NA	NA	NA	NA	NA	NA	NA	NA	NA	NA	NA	NA	NA	NA	NA	NA	NA	NA	NA	NA	NA	NA	NA	NA	NA	NA	NA	NA	NA	NA	NA	NA	NA	NA	NA	NA	NA	NA	NA	NA	NA	NA	NA	NA	NA	NA	NA	NA	NA	NA	NA	NA	NA	NA	NA	NA	NA	NA	NA	NA	NA	NA	NA	NA	NA	NA	NA	NA	NA	NA	NA	NA	NA	NA	NA	NA	NA	NA	NA	NA	NA	NA	NA	NA	NA	NA	NA	NA	NA	NA	NA	NA	NA	NA
_LTYEIEDEKR_.3	E9Q557	DESP_MOUSE	NA	NA	NA	NA	NA	NA	NA	NA	NA	NA	NA	NA	NA	NA	NA	NA	NA	NA	NA	NA	NA	NA	NA	NA	NA	NA	NA	NA	NA	NA	NA	NA	NA	NA	NA	NA	NA	NA	NA	NA	NA	NA	NA	NA	NA	NA	NA	NA	NA	20.2696	NA	NA	NA	NA	NA	NA	NA	NA	NA	NA	NA	NA	NA	NA	NA	NA	NA	NA	NA	NA	NA	NA	NA	NA	NA	NA	NA	NA	NA	NA	NA	NA	NA	NA	NA	NA	NA	NA	NA	NA	NA	NA	NA	NA	NA	NA	NA	NA	NA	NA	NA	NA	NA	NA	NA	NA	NA	NA	NA	NA	NA	NA	NA	NA	NA	NA	NA	NA	NA	NA	NA	NA	NA	NA	NA	NA	NA	NA	NA	NA	NA	NA	NA	NA	NA	NA	NA	NA	NA	NA	NA	NA	NA	NA	NA	NA	NA	NA	NA	NA	NA	NA	NA	NA	NA	NA	NA	NA	NA	NA	NA	NA	NA	NA	NA	NA	NA	NA	NA	NA	NA	NA	NA	NA	NA	NA	NA	NA	NA	NA	NA	NA	NA	NA	NA	NA	NA	NA	NA	NA	NA	NA	NA	NA	NA	NA	NA	NA	NA	NA	NA	NA	NA	NA	NA	NA	NA	NA	NA	NA	NA	NA	NA	NA	NA	NA	NA	NA	NA	NA	NA	NA	NA	NA	NA	NA	NA	NA	NA	NA	NA	NA	NA	NA	NA	NA	NA	NA	NA	NA	NA	NA	NA	NA	NA	NA	NA	NA	NA	NA	NA	NA	NA	NA	NA	NA	NA	NA	NA	NA	NA	NA	NA	NA	NA	NA	NA	NA	NA	NA	NA	NA	NA	NA	NA	NA	NA	NA	NA	NA	NA	NA	NA	NA
_SVQNDSQALAEVLNQLK_.2	E9Q557	DESP_MOUSE	NA	NA	NA	NA	NA	NA	NA	NA	NA	NA	NA	NA	NA	NA	NA	NA	NA	NA	NA	NA	NA	NA	NA	NA	NA	NA	NA	NA	NA	NA	NA	NA	NA	NA	NA	NA	NA	NA	NA	NA	NA	NA	NA	NA	NA	NA	NA	NA	NA	9.16399	NA	NA	NA	NA	NA	NA	NA	NA	NA	NA	NA	NA	NA	NA	NA	NA	NA	NA	NA	NA	NA	NA	NA	NA	NA	NA	NA	NA	NA	NA	NA	NA	NA	NA	NA	NA	NA	NA	NA	NA	NA	NA	NA	NA	NA	NA	NA	NA	NA	NA	NA	NA	NA	NA	NA	NA	NA	NA	NA	NA	NA	NA	NA	NA	NA	NA	NA	NA	NA	NA	NA	NA	NA	NA	NA	NA	NA	NA	NA	NA	NA	NA	NA	NA	NA	NA	NA	NA	NA	NA	NA	NA	NA	NA	NA	NA	NA	NA	NA	NA	NA	NA	NA	NA	NA	NA	NA	NA	NA	NA	NA	NA	NA	NA	NA	NA	NA	NA	NA	NA	NA	NA	NA	NA	NA	NA	NA	NA	NA	NA	NA	NA	NA	NA	NA	NA	NA	NA	NA	NA	NA	NA	NA	NA	NA	NA	NA	NA	NA	NA	NA	NA	NA	NA	NA	NA	NA	NA	NA	NA	NA	NA	NA	NA	NA	NA	NA	NA	NA	NA	NA	NA	NA	NA	NA	NA	NA	NA	NA	NA	NA	NA	NA	NA	NA	NA	NA	NA	NA	NA	NA	NA	NA	NA	NA	NA	NA	NA	NA	NA	NA	NA	NA	NA	NA	NA	NA	NA	NA	NA	NA	NA	NA	NA	NA	NA	NA	NA	NA	NA	NA	NA	NA	NA	NA	NA	NA	NA	NA	NA	NA	NA	NA	NA
_YYQDYFVGKEHANYFGVDEK_.4	G3X9J0	SI1L3_MOUSE	NA	36.0177	NA	20.117	NA	NA	13.0758	17.7749	NA	19.7995	12.2856	20.764	NA	14.4009	NA	11.6504	NA	22.5642	NA	47.0946	33.309	52.1191	9.79961	NA	20.6136	NA	29.6771	NA	NA	12.4575	39.6096	70.7024	39.7104	NA	NA	12.3801	13.4454	25.24	NA	NA	34.3797	131.525	NA	15.9057	6.14247	40.9235	56.8793	NA	NA	NA	38.6901	NA	17.2497	22.5286	NA	NA	NA	21.4758	NA	45.6094	NA	NA	NA	NA	39.987	6.46167	17.5382	5.9823	13.5649	NA	NA	35.064	NA	NA	NA	19.4194	34.7803	NA	14.2381	16.4603	NA	NA	19.3514	26.0369	NA	NA	16.6553	NA	NA	NA	NA	23.817	30.1644	NA	27.365	NA	NA	12.7051	NA	NA	NA	14.1941	20.8487	NA	NA	3.29316	NA	10.1023	NA	10.6563	24.0372	NA	NA	9.95186	NA	34.7676	NA	NA	20.7047	14.6413	NA	11.8339	NA	64.9809	15.8574	NA	45.9892	17.0477	15.8102	NA	NA	21.6767	NA	NA	NA	45.6345	36.7511	NA	NA	NA	100.333	NA	NA	NA	NA	NA	16.4818	NA	NA	NA	NA	NA	NA	NA	NA	NA	NA	3.12679	NA	NA	NA	NA	38.4397	56.4787	NA	NA	17.3182	NA	19.5511	12.2986	NA	9.55746	17.309	6.24347	NA	NA	NA	NA	NA	NA	NA	NA	7.77651	NA	12.0994	NA	25.687	11.0292	NA	22.3736	16.6868	NA	NA	14.3442	NA	NA	34.4948	NA	26.5165	29.7603	18.1919	NA	NA	20.9329	15.0854	10.0395	15.6676	NA	NA	68.1022	22.6076	NA	NA	NA	NA	NA	NA	NA	NA	NA	NA	NA	NA	NA	NA	NA	NA	NA	NA	4.05204	31.0347	NA	NA	NA	NA	NA	NA	NA	8.70532	6.80908	NA	31.7592	9.70847	NA	25.152	NA	10.395	NA	9.28415	NA	NA	NA	NA	NA	NA	NA	NA	NA	NA	3.82262	NA	28.36	NA	47.5944	NA	NA	NA	40.2213	NA	24.7087	6.10199	10.8188	14.843	1.19778	NA	NA	53.9833	NA	NA	NA	NA	55.5094	20.6923	NA
_FSQALQLGDSTPPFLAHPNVQMK_.3	G5E8Q8	AGRF5_MOUSE	45.8703	57.3181	64.2083	75.6308	32.7315	49.1767	65.8589	41.0309	49.7577	55.1089	56.7786	31.4516	45.3992	23.7928	37.0654	26.7145	42.0153	21.5215	73.3273	44.4021	57.9107	61.5532	30.2468	30.099	54.4468	45.478	54.067	36.0871	44.8532	73.9646	37.1218	75.5322	34.7546	29.007	40.5729	30.9834	23.4207	18.8066	48.1369	41.521	65.5521	64.8218	47.4845	82.8145	26.8294	43.1859	23.2893	59.156	53.3343	32.8941	66.8595	23.1476	67.9633	30.6482	46.384	30.1389	53.4219	52.7484	63.1579	51.9948	53.8398	67.6091	34.9732	75.4291	54.6345	43.5977	32.6515	33.5679	23.338	55.0118	59.5833	27.9932	64.9277	58.212	27.5695	40.1863	44.6748	45.5594	51.7574	15.2454	34.8229	40.9405	58.6581	32.5823	46.3366	71.2612	56.5104	43.7053	26.3289	39.3079	45.8499	30.5204	35.5362	53.7491	29.8231	68.9511	72.1449	60.009	70.1956	43.4966	43.7361	89.3385	51.4852	75.1954	71.5512	60.1294	35.2581	46.7235	40.4988	34.34	51.2402	49.8154	50.8229	63.6696	44.8187	53.688	55.2674	40.8724	75.7183	51.7632	76.9604	64.6206	78.9652	53.8895	63.962	57.4413	98.3037	55.6244	50.0922	38.8539	58.9436	37.612	30.3709	49.2964	34.4724	55.5726	38.868	43.5745	77.3281	40.5942	77.566	45.7333	41.8295	59.8493	32.4353	26.5318	33.1825	46.5332	65.4337	58.7031	72.2216	58.9041	80.5974	23.284	61.2167	45.6377	54.1814	57.5398	40.3539	30.2211	63.6421	33.1951	65.2653	37.3152	35.1527	35.543	36.3805	91.0994	81.8074	50.8101	70.2538	39.893	100.03	44.1823	70.3875	66.5977	47.2902	85.4516	46.786	80.9856	92.3615	89.1582	69.3105	44.2983	35.331	31.4622	73.6068	25.1651	49.2846	111.199	44.0458	52.3002	49.76	32.6077	47.6836	38.4769	64.2648	22.6986	23.4827	46.2244	39.0764	NA	60.4368	52.0948	38.1622	62.0736	47.6438	51.8765	30.8953	45.9016	35.7017	59.0721	68.7236	49.3096	24.4967	43.3803	71.5233	40.1214	48.4938	50.0104	13.0075	50.5267	56.1253	43.0664	39.8381	73.061	57.5728	52.1429	34.4311	29.9853	49.5253	41.7488	40.0505	34.9974	13.0642	33.1166	34.1409	45.5265	35.2942	53.3609	32.841	28.9699	34.4412	28.9085	60.9077	52.3	45.6142	52.0527	42.1928	67.6042	34.3177	87.1002	74.1379	42.7019	28.5245	49.0742	22.9296	69.6322	53.8603	59.8644	24.6942	40.211	75.417	37.3411	44.7017	33.3302	46.4675	46.6907	74.4707	61.3445	52.4811	46.3336	57.4209	49.0236	62.9215	31.6408	29.5333	52.1748	32.327	60.8052	113.388	35.1188	39.1424	43.185
_KLDVTPIR_.2	G5E8Q8	AGRF5_MOUSE	38.5619	45.6521	49.5868	111.997	46.1424	32.8393	58.0525	83.8681	102.259	75.0279	55.4496	63.3602	72.7812	54.084	61.2866	53.6454	66.216	27.8702	73.3784	72.9262	74.7833	102.224	67.1924	37.5829	70.6623	50.3479	49.2456	105.738	62.7427	97.2481	88.4857	83.5142	29.9255	47.5796	46.7958	83.698	50.1564	56.3032	50.9894	96.428	76.5843	61.4447	78.9538	100.547	54.5578	54.9167	77.8919	82.5845	70.2411	76.9697	70.572	35.3176	73.8157	84.3653	75.9085	49.8639	55.5952	77.3665	59.6482	89.9839	63.2179	43.8816	55.1403	69.7186	34.8019	62.8125	56.6477	67.0276	67.759	40.8962	50.2409	48.0834	93.5644	78.9527	65.7379	61.3017	64.0497	90.6521	75.449	49.2808	37.6888	60.4168	47.4542	28.8392	48.8781	88.4048	71.1104	41.4337	54.1121	43.4011	80.5308	NA	40.0278	36.275	39.3275	78.6148	25.1071	21.8485	45.8562	17.444	35.1689	81.9857	88.6416	82.5526	120.094	53.8844	40.0684	32.7399	53.4383	34.708	58.7546	17.2619	35.2893	60.6148	55.7765	34.8095	23.2059	22.9574	66.8231	45.0848	71.0343	117.662	105.778	56.2473	80.1639	88.5328	90.6531	56.043	18.9214	29.1549	38.5591	61.0465	78.9558	56.2294	40.0055	72.6402	42.0943	35.0496	32.5377	39.546	67.5966	71.2488	53.51	79.3649	54.5757	74.6507	34.6066	47.1026	37.6703	145.638	80.517	105.834	83.6305	48.3161	70.0872	64.0777	60.053	93.594	61.1894	27.7434	16.8833	50.6297	69.6783	59.6576	70.3892	35.7326	39.6478	95.4894	108.1	72.0192	56.75	44.1885	105.638	65.6665	95.8935	71.8739	44.5275	106.423	82.97	86.4757	106.205	77.0616	75.0634	69.0102	53.1329	50.1316	55.0312	29.2785	79.058	122.638	43.4363	74.319	55.6486	53.0028	45.296	47.2228	63.6756	29.5358	35.5064	98.1439	43.7348	53.9536	62.6947	57.5287	31.8525	56.4637	49.963	45.1399	17.6525	75.5959	84.0757	71.8491	43.8586	58.2251	66.218	44.0459	76.6495	59.8827	64.2924	52.5075	NA	63.3775	47.0002	29.6933	49.7121	82.1597	35.6626	40.4402	40.7089	53.9532	65.232	75.4858	50.292	28.288	26.3037	63.3714	44.5417	59.4874	35.2149	53.0266	38.9092	54.2949	20.7569	68.3549	80.1989	62.0462	65.0163	56.9517	24.0448	50.54	80.7921	93.2511	111.644	47.8887	70.4247	78.6161	70.4175	61.1395	77.3484	50.0689	31.0981	71.2188	82.2264	53.3173	72.764	86.6609	81.9832	65.5194	96.0233	73.4074	105.469	47.2163	75.5445	68.9221	183.585	34.3823	32.5874	44.2084	80.914	76.8844	180.25	41.3076	40.883	17.2785
_DILATINVILDK_.2	G5E8Q8	AGRF5_MOUSE	58.1834	58.7556	46.5701	55.1631	31.6888	76.1806	104.619	61.2931	26.9279	58.576	25.167	54.192	83.0084	30.81	43.8509	35.4943	17.7975	27.7573	43.1937	26.3333	63.406	115.722	32.8444	30.7534	72.8559	37.0698	36.7078	53.0079	55.7774	53.848	19.7515	26.8996	18.8812	55.7688	22.4793	NA	24.9264	NA	50.0119	73.1607	63.2195	75.436	64.3463	101.737	27.2075	10.9109	NA	55.1385	97.1491	45.6626	22.23	64.2656	72.2364	29.084	73.4119	32.3979	32.2666	104.837	18.3498	42.9053	78.5737	56.0857	69.1767	136.651	21.6415	48.2056	59.4957	39.0843	34.7447	29.3962	36.1939	64.4907	91.6166	57.3302	72.5387	86.2678	59.1966	88.0343	84.1958	68.3709	29.3987	26.4454	27.2375	44.6817	20.6799	88.6265	33.0812	28.227	77.1302	84.1189	79.694	66.6616	NA	46.7672	18.5992	88.0093	21.0767	47.1422	38.1817	42.2705	37.4256	94.5074	30.348	20.4803	41.2948	56.5896	47.2836	62.3738	45.1767	31.3348	67.2826	56.0568	12.5741	95.3982	49.8672	45.0998	26.2289	70.821	30.4813	43.3634	62.9241	26.3784	12.4685	79.2031	18.4312	44.7882	74.063	40.874	31.3097	17.5668	21.8268	13.1682	36.8669	33.4	62.3197	84.4491	46.6174	41.6046	26.5607	36.2956	17.2978	22.7651	52.3363	16.0977	40.5291	25.1914	27.229	52.4747	57.7267	22.9259	124.395	82.6712	64.4161	17.8465	20.5887	22.138	26.1516	24.9103	16.8607	25.6647	38.5891	41.367	22.5565	41.8058	45.2587	57.0987	19.5016	47.7922	79.7909	50.2173	89.1142	75.6468	45.8518	71.6595	100.298	47.2141	68.9388	103.665	58.5703	52.3732	130.841	115.585	85.3876	101.716	33.2093	14.4586	33.7047	26.0596	15.152	121.634	22.9724	47.4957	10.4717	28.9279	29.1411	13.6766	15.001	26.9116	18.8093	17.4594	9.34992	6.75173	23.2335	44.5373	19.9291	51.8518	32.7521	26.9279	5.84353	72.773	27.7955	15.0054	15.377	32.2033	57.4651	39.8617	35.8119	76.8017	16.5564	10.3553	10.9524	55.2109	28.726	35.9522	43.7897	32.018	19.2233	46.8517	18.1528	25.7471	7.71713	60.5695	51.0426	36.0311	22.8389	44.5537	27.8694	21.9211	23.6015	32.457	14.3347	27.1972	19.1239	17.2974	22.5335	24.0664	83.4655	10.6998	40.6754	31.2293	46.5367	54.0992	44.1236	58.2762	9.14114	28.0322	24.0225	74.3563	28.6683	46.453	20.9772	33.807	52.3915	40.4115	29.9568	75.3707	33.1232	58.1247	47.5567	24.5702	50.2386	68.8796	76.5301	79.6673	46.5916	NA	24.6565	21.8451	NA	NA	NA	34.0834	8.20749	20.7763
_QAC[Carbamidomethyl (C)]YTYSLPANLPR_.2	G5E8Q8	AGRF5_MOUSE	16.0482	12.6772	14.5392	15.9174	12.3578	28.893	15.318	22.5777	13.8878	14.5977	11.0923	23.932	32.1144	12.6382	14.4143	9.30144	9.78238	NA	28.1195	36.3454	40.9578	33.329	14.4309	12.9106	15.0916	11.9096	29.9117	28.3426	15.5526	45.0344	27.9976	29.4749	4.64391	26.7237	NA	21.7897	7.33747	21.3596	8.24365	14.7062	36.9906	27.809	20.8481	18.9327	11.381	7.57659	9.77704	17.0243	10.7706	36.6851	18.4584	17.0076	32.8101	NA	15.4146	18.5931	13.2556	17.2562	24.1944	30.0635	38.0137	22.7233	NA	47.6596	9.52215	18.375	17.2418	6.9844	7.33199	11.153	16.0856	21.5375	17.343	13.1329	15.3346	10.3819	8.79655	19.9998	27.6825	11.8601	NA	19.297	28.554	2.70517	27.3981	27.3228	11.8057	7.68638	8.55342	10.7613	12.5925	5.73224	NA	13.6519	10.5834	26.2634	9.8578	29.6648	11.6194	15.6731	18.5163	33.1234	15.494	16.7119	19.8257	9.33488	12.729	11.7947	19.0313	17.1958	4.54189	29.6092	2.97885	13.5404	9.24539	5.86423	17.5162	11.4868	26.5424	10.1579	29.4143	20.2011	35.2709	30.115	16.7971	22.928	43.0553	10.9247	NA	14.0318	15.5542	9.90451	15.999	18.065	12.4052	20.3715	17.2624	19.2074	21.3967	4.97793	14.485	19.1998	23.9428	30.4941	14.2223	22.114	27.6106	9.19103	27.5987	26.4312	16.9497	38.4747	36.0889	10.7775	24.0225	20.4289	23.1992	24.9736	15.3947	9.8824	18.5523	17.8788	17.4716	22.2712	33.2343	23.1441	11.0716	33.9111	27.9769	18.4008	29.0669	24.088	17.0323	14.3882	19.5194	26.6187	19.0409	26.2455	43.37	17.4566	13.5813	28.9759	23.0855	19.8575	20.5297	NA	33.6559	13.2021	32.523	16.5194	21.0196	13.9796	11.6975	12.3493	19.1785	22.1581	15.991	5.95735	13.3312	27.9755	6.48689	4.45023	18.8537	11.0249	17.807	28.2236	16.4969	17.1947	7.30387	28.6808	9.33099	7.71579	13.1584	21.819	11.0966	NA	23.1496	27.1183	17.8168	21.5641	NA	15.7638	24.886	9.47321	3.8989	28.2542	17.1106	16.4897	8.4801	12.8856	7.09339	20.9129	4.73746	9.95787	9.00028	NA	8.76025	32.5118	9.88744	2.04638	7.09614	18.4059	NA	8.47971	5.01827	NA	18.1572	26.0618	20.5912	13.5781	19.8363	30.9404	18.5324	7.83661	12.8432	14.6752	6.53664	18.4128	11.0637	13.5259	10.4478	21.618	14.2733	17.9732	27.6902	14.6407	15.9285	NA	28.4808	22.1988	19.9181	14.5035	31.6181	19.8508	21.6987	11.7435	22.4992	14.6504	16.4576	14.6513	50.2632	33.4398	NA	26.8593
_GHPQIYQQQFIFK_.3	G5E8Q8	AGRF5_MOUSE	NA	13.172	9.34918	33.8876	19.0295	11.0345	30.9775	6.63834	8.50806	35.9239	15.573	29.2731	25.2471	16.8557	32.6845	18.2044	26.7634	NA	22.4803	15.6225	23.067	12.604	26.7628	14.0154	17.5814	11.0644	16.8753	31.476	19.0796	24.8413	15.572	21.0148	11.5365	31.1928	9.76912	12.0312	11.8747	12.2842	17.5577	36.048	25.0648	18.8626	33.2098	14.5679	15.3521	10.0568	NA	23.1727	33.3997	31.7874	22.2836	13.0926	28.2472	16.0441	25.5679	16.3263	11.1261	22.521	16.2478	46.7521	12.7733	20.1742	9.01987	8.40917	30.4897	35.5573	23.399	18.8536	23.0376	21.5218	7.98551	34.8086	18.3217	11.0973	20.4589	9.87874	26.3541	20.8724	27.9555	20.5258	11.6007	29.4271	23.5792	15.5455	16.663	26.932	22.7882	37.204	52.6105	21.4276	43.2074	11.1402	NA	21.2423	NA	23.0992	6.91083	15.9173	33.3788	13.1129	9.52421	39.1438	16.2435	22.658	15.9937	4.12865	22.0301	11.1554	19.4722	10.4654	13.816	17.5522	7.35241	16.0946	16.4668	24.2078	31.0187	36.0515	23.0162	16.0438	22.193	25.1815	22.4507	14.5104	10.8972	30.8029	37.6546	9.39149	12.8594	NA	13.0144	12.5116	30.7796	20.7006	26.9813	27.6743	34.5072	24.9834	19.4658	7.54372	NA	29.3928	6.26825	8.84148	16.0476	27.6717	39.059	18.7279	15.3311	10.8281	43.0793	13.4747	NA	29.1881	NA	15.2953	9.79569	37.1136	20.0243	15.2936	18.4149	NA	16.7246	13.6826	16.6783	16.6932	5.5312	5.31645	21.4174	23.2465	27.9617	29.0518	24.7867	19.2296	31.4715	NA	10.3854	37.6983	30.3952	25.1586	37.5882	36.281	11.3335	24.9274	37.1448	NA	16.3074	8.9807	11.9983	22.0447	34.1083	6.77301	17.8593	10.7563	17.7839	23.3413	9.76867	9.09582	5.03358	20.1219	11.1323	26.9616	26.3478	30.5607	34.0912	27.9809	34.4659	8.99067	22.3897	19.9762	15.2326	21.1214	15.6055	8.64781	17.956	17.1462	22.2219	26.6111	21.1885	13.2201	NA	31.9384	11.7438	13.7025	17.6551	27.1722	11.5838	14.8007	27.8403	13.273	28.8888	30.8749	41.1867	12.7659	18.617	10.3908	15.2747	29.6326	6.30666	14.5519	16.3076	26.1521	26.5686	10.002	35.8644	23.3151	25.3239	17.0893	25.778	26.4995	18.6284	37.0619	40.4289	7.08142	10.811	20.7108	NA	19.3875	17.2302	NA	NA	29.5825	34.5674	7.87581	8.33937	36.1011	21.8592	18.2153	18.6437	26.9166	28.9431	40.9219	32.5088	11.3448	32.1178	9.29697	7.55413	NA	24.752	NA	24.0331	NA	NA	9.35597
_SSPGSLGAIISILDLLSTVPTQVNSEMMR_.3	G5E8Q8	AGRF5_MOUSE	16.9879	13.0756	18.6931	3.21723	15.3562	23.5062	5.49493	1.84718	20.783	9.79104	12.4686	11.2899	NA	6.28329	18.6624	NA	17.844	NA	3.32018	7.29458	9.53176	7.46396	18.193	2.5172	20.2669	5.29977	13.3495	8.83922	5.56388	0.738468	8.03837	48.4701	23.6809	NA	2.70062	3.62129	3.4871	10.5635	9.32484	12.9238	23.6236	9.70228	11.759	25.0444	11.4973	10.9646	5.89339	10.4032	45.5737	12.8275	13.4179	28.6698	2.04683	24.44	3.38277	3.22239	7.63153	15.8956	NA	15.2772	10.1214	NA	6.11636	7.81967	7.06961	6.15169	17.8618	15.1399	10.0818	11.9544	10.0598	5.36046	11.2517	5.3123	6.4678	14.3397	6.06957	3.23648	15.6574	3.9305	6.14116	9.24762	16.2273	8.71907	4.99055	15.276	2.78368	24.0687	16.8751	18.104	9.83651	2.7308	4.35361	6.38731	2.70539	5.84191	1.62011	10.4126	4.50791	9.27908	14.6885	17.1384	11.0053	14.2295	5.36026	14.7243	12.1181	15.8814	16.3903	10.064	8.64439	9.48975	14.2671	27.1209	NA	3.27874	NA	NA	16.9573	25.8386	24.7686	10.974	18.9988	10.5813	26.0302	12.3756	25.9345	19.6289	13.1304	2.14817	7.77249	9.14436	2.5773	4.84141	7.76144	8.86168	15.4582	15.7068	1.88424	8.47853	2.54066	2.81885	15.5477	14.2031	16.5936	27.0805	12.1063	5.14881	3.9973	NA	20.9661	12.2883	NA	25.5974	13.9033	4.79188	7.98928	18.1599	3.50335	7.30261	14.9511	17.3541	23.9753	12.1363	7.25657	9.53355	10.2773	36.2582	NA	7.47077	17.7401	29.1699	36.2865	11.9687	8.24391	16.8667	25.993	35.2212	8.81738	4.82542	27.3066	11.2532	18.0846	2.79084	18.4826	3.49416	2.09284	13.0915	18.7223	1.00535	9.08219	13.984	NA	NA	7.79749	8.7224	8.86052	18.278	16.0862	11.862	13.1227	3.19194	19.6169	19.5744	11.154	9.55772	21.6067	31.5512	10.7393	12.6268	7.3139	16.5575	3.43842	32.2933	3.45338	12.4229	NA	19.1258	7.79923	24.2255	NA	30.0584	23.8666	2.90226	NA	8.46744	2.4379	NA	13.3509	19.2948	7.02626	15.5919	NA	4.14768	11.3762	12.853	18.9384	27.1122	24.5515	11.9238	NA	8.11659	7.56928	NA	NA	9.07477	1.36503	5.36775	20.331	21.4064	20.3936	12.8496	35.8264	14.6411	NA	15.1362	3.59655	2.61085	33.7656	16.7283	NA	15.3939	16.7354	13.8566	12.7861	13.997	NA	2.94428	25.1451	38.909	3.44853	0.540905	5.55145	23.2293	NA	10.9247	6.22335	7.96601	24.294	4.73831	9.21057	2.33395	4.52196	1.76682
_TSSNSLVMTTTVSHNIVKPFR_.4	G5E8Q8	AGRF5_MOUSE	21.9199	13.4433	12.0489	16.2537	15.0137	21.6661	38.3254	19.0375	25.323	18.2558	20.413	16.5991	19.6167	12.5431	19.7098	14.9949	10.3953	NA	25.0556	16.0046	24.6716	23.461	19.8766	NA	13.7468	8.21735	27.5088	21.3679	12.6131	15.6978	26.8065	33.2494	13.9311	21.9784	NA	14.4646	19.2343	17.3226	13.5007	15.6775	15.3764	36.7846	22.6659	29.7551	NA	8.18185	11.8433	21.491	22.126	38.2245	22.9304	17.6527	16.9696	7.0553	14.2368	28.1782	NA	19.5601	9.39878	22.5807	24.6941	9.91978	17.4805	26.6337	23.1548	8.5115	22.0496	17.2432	17.1332	7.57332	14.1195	12.6533	26.9701	14.8126	21.9172	22.8032	15.7124	14.1194	17.7539	10.2934	9.50511	23.0029	8.61536	27.3826	23.7297	15.0681	46.2272	19.8313	7.76292	30.036	25.8352	31.8286	NA	11.2186	8.37716	30.2337	11.7452	7.81917	16.5464	10.1934	14.6165	12.1024	18.663	11.304	32.4128	13.9337	17.8077	10.2618	32.8715	7.7584	20.3271	17.9565	17.3165	34.3598	11.2042	NA	21.9881	13.71	28.1565	21.6953	29.543	30.3776	17.6602	17.7655	18.9569	15.692	26.3765	NA	12.7259	19.9398	26.2483	13.425	10.8759	NA	14.3349	5.87311	26.4195	18.1455	19.272	7.35744	9.67232	7.4605	13.0863	19.2721	34.5524	20.3535	22.7548	10.9064	19.6193	7.54053	12.7787	48.9289	11.4569	17.5993	8.89777	5.61148	15.3109	10.3397	NA	11.6513	12.6792	7.3493	11.3295	18.33	9.06629	8.89874	10.7585	25.112	16.7763	23.012	19.0489	34.7008	31.951	17.2306	18.9609	26.1891	6.73118	33.1033	42.3024	24.6338	14.7893	25.0518	27.9666	7.35466	27.9282	NA	19.7757	27.1002	23.1489	21.0163	8.94493	27.475	NA	12.6026	3.09523	13.5588	16.4401	12.6286	10.2382	10.1263	2.28571	12.0508	8.98225	30.8244	9.17233	11.9076	23.603	13.514	17.1255	28.3546	15.2725	15.9839	9.0725	15.862	8.17664	13.4996	14.5674	16.9692	27.1422	NA	NA	10.525	7.3363	13.7656	17.8916	22.6201	15.1009	25.0722	5.64076	12.4963	6.74647	9.26495	9.55293	2.66085	13.8874	NA	8.51659	20.1104	15.9996	5.54019	10.1252	32.6515	NA	NA	NA	17.9924	21.5454	10.0526	NA	27.8424	16.2741	24.4843	28.5075	5.52681	7.59677	14.0192	11.0335	11.45	15.2925	15.2976	NA	17.3611	20.8345	8.19311	4.17067	NA	NA	29.6719	22.6576	45.3697	38.6603	20.2083	19.2669	NA	28.1851	NA	9.68648	19.4725	17.7738	NA	24.1887	10.2424	7.63359	13.1397
_KVVC[Carbamidomethyl (C)]DNHPISLNC[Carbamidomethyl (C)]C[Carbamidomethyl (C)]SENIANWSSIEWK_.4	G5E8Q8	AGRF5_MOUSE	5.29803	13.1236	10.6206	37.4662	17.7964	6.5325	32.633	7.94911	NA	31.828	20.409	54.3443	NA	NA	6.17663	NA	NA	49.3136	22.6684	4.78526	4.62861	NA	41.6637	39.4507	NA	17.8688	24.6112	18.7041	4.05804	NA	NA	19.0217	67.8405	17.9716	17.5735	14.5097	4.03346	NA	0.539163	26.3982	8.96657	NA	3.08356	8.71751	12.6303	NA	NA	21.2947	40.7804	21.4111	10.8894	27.5381	NA	NA	9.72692	10.8001	NA	21.8968	33.4877	16.7478	NA	NA	22.8059	12.1034	18.0083	21.208	3.25398	4.45974	26.0811	14.4773	NA	19.2658	31.4194	60.5706	8.61922	24.6898	13.4329	30.7327	28.1576	NA	37.9658	NA	7.75896	1.29521	12.422	NA	6.82573	12.186	21.6123	NA	16.0982	NA	NA	8.07754	41.0405	30.9081	NA	10.24	27.0248	19.4952	18.8355	18.879	5.73918	26.3986	NA	6.80315	NA	NA	17.4782	17.1683	2.17793	21.6524	NA	23.6394	39.5912	NA	NA	NA	21.1615	45.1076	10.5626	57.0848	NA	31.8156	39.2111	NA	16.7067	28.4664	20.6288	NA	10.668	NA	NA	38.7793	34.2326	8.57465	34.3447	NA	15.0908	NA	11.1623	NA	22.2235	11.1902	16.5595	6.42477	NA	NA	4.38601	17.1367	NA	7.38252	13.3912	4.18421	NA	NA	39.8571	28.6407	NA	24.6372	22.1007	NA	57.9059	37.644	10.8808	34.0778	25.4264	NA	7.71987	22.9226	29.6781	2.00613	NA	7.72717	5.12343	NA	24.2402	13.257	17.8741	NA	NA	9.95517	24.6979	14.0119	34.2736	6.4584	25.2803	NA	NA	NA	21.6066	11.4777	25.3363	NA	22.878	10.3766	3.50704	13.2097	13.3186	13.2549	NA	9.28039	7.5686	NA	NA	24.5729	8.97409	21.1776	24.3935	13.4745	9.57126	8.96824	NA	17.1952	NA	NA	22.0581	8.02131	8.56177	2.7684	6.87647	13.0381	24.434	NA	38.5341	11.1737	31.1277	24.0463	43.7094	6.83969	53.583	19.4205	NA	11.4453	7.67196	7.64671	20.161	32.7702	16.44	NA	19.7765	18.2885	31.5906	19.8275	NA	5.93075	10.103	3.98757	NA	58.3431	4.33698	12.2052	14.5995	NA	49.5661	10.9267	2.62783	NA	1.43472	21.4851	NA	NA	6.8947	8.25187	20.2248	15.1128	NA	12.3604	11.3658	NA	13.768	13.4664	27.34	NA	25.644	8.89486	NA	6.7836	NA	21.1408	NA	14.6703	NA	NA
_C[Carbamidomethyl (C)]C[Carbamidomethyl (C)]VEEDAGEEYAVTFHVDSSSFPAEREVIGK_.4	G5E8Q8	AGRF5_MOUSE	9.89926	NA	7.76293	0.330568	2.61484	NA	4.03952	0.540224	13.7193	NA	0.749061	1.26993	2.18998	3.4906	NA	6.89127	5.26628	NA	0.292351	NA	4.14711	4.53146	NA	NA	NA	13.5276	0.404269	NA	2.37585	18.9047	NA	7.85022	2.22385	2.72209	NA	3.76169	NA	3.9223	5.68436	NA	0.949749	5.92152	0.391714	8.55183	NA	1.74603	5.67377	5.1363	NA	5.17641	0.246901	NA	1.17112	NA	NA	0.270195	2.43438	8.55551	2.99836	5.38767	NA	7.17303	NA	NA	0.34865	1.12104	NA	NA	NA	0.202543	NA	0.166534	NA	3.95224	1.32698	8.63443	2.79138	NA	7.19001	0.193897	NA	0.350658	0.43268	NA	NA	2.21518	0.452688	2.29666	NA	3.47942	NA	NA	NA	NA	4.91845	1.98853	NA	5.50066	NA	NA	NA	NA	2.46071	NA	3.28539	18.9429	NA	NA	4.07679	NA	1.71095	14.7014	NA	3.25585	NA	NA	0.188342	NA	9.75736	NA	0.365524	NA	NA	NA	NA	NA	3.56906	NA	2.40992	NA	NA	NA	2.66561	1.85938	3.11396	NA	NA	NA	NA	0.450746	NA	NA	3.70338	NA	14.1465	NA	0.346246	NA	29.6276	NA	5.48863	NA	16.11	NA	NA	13.7235	NA	NA	NA	NA	NA	NA	NA	2.25448	NA	0.39566	0.245293	NA	7.16992	NA	3.99266	5.37871	NA	NA	NA	NA	4.22301	NA	5.32078	NA	NA	1.20181	NA	0.530561	2.18329	4.511	1.39566	NA	NA	NA	0.572105	NA	7.20073	0.399403	0.241711	NA	2.59888	13.253	NA	2.95309	NA	NA	NA	1.15865	NA	NA	NA	NA	1.63483	NA	NA	7.09887	NA	NA	6.22019	NA	NA	19.1553	3.44658	2.95551	4.39741	NA	NA	2.18127	3.44585	4.29704	4.13107	2.18785	2.64574	NA	NA	0.16713	NA	0.191099	NA	NA	6.16869	8.71797	NA	NA	6.2028	2.09726	NA	0.414294	2.75726	10.3913	6.17507	0.319227	2.4261	2.05637	NA	3.43792	0.470331	2.59048	3.08122	6.34179	12.1134	0.23406	NA	1.36011	NA	NA	2.13551	NA	NA	1.49592	3.23846	5.38394	1.35124	NA	NA	NA	0.519796	0.17205	NA	NA	NA	2.57393	NA	NA	NA	NA	1.86669	NA
_GC[Carbamidomethyl (C)]TFLVGLIQK_.2	O08529	CAN2_MOUSE	10.0098	NA	NA	3.98791	13.8022	4.28774	NA	NA	NA	7.01241	6.39249	9.65841	NA	3.14945	NA	NA	4.8907	NA	7.18845	NA	4.3188	5.24646	NA	NA	NA	NA	6.65805	20.5036	12.9258	19.9734	17.2751	5.46003	8.02231	NA	15.9037	12.9326	7.85373	5.46364	3.87401	4.01757	11.7111	14.5117	15.1412	17.9915	NA	NA	4.25778	5.41309	4.34856	6.5371	5.5904	NA	4.431	NA	8.38249	NA	7.51963	NA	NA	12.0978	6.08485	2.14988	NA	8.17701	NA	NA	NA	8.52861	5.27635	11.0964	NA	NA	33.4397	16.3493	NA	NA	NA	9.45086	13.0235	NA	NA	NA	7.27446	6.3813	7.94628	12.1554	8.58312	8.20131	NA	NA	26.4481	NA	6.64033	7.09237	NA	6.34418	NA	NA	NA	NA	9.36802	5.57179	7.21185	8.54056	9.50801	NA	NA	NA	4.05021	8.596	2.37039	NA	NA	14.7562	NA	NA	NA	NA	21.2745	NA	10.535	5.32684	18.4255	NA	16.2052	NA	20.0347	NA	8.26532	NA	NA	9.12035	NA	6.13045	12.4393	NA	7.44498	NA	NA	NA	NA	4.00354	1.14886	6.6543	NA	13.5587	3.07847	9.12713	8.53748	9.54599	24.3283	10.7383	10.3599	9.59364	6.59491	NA	6.05297	NA	NA	NA	NA	3.35397	4.49187	23.2109	NA	6.53408	11.8571	31.9978	18.3056	NA	3.1446	NA	7.75044	2.87667	NA	NA	NA	37.2525	7.61621	8.11725	8.91348	15.1243	7.02145	NA	NA	NA	5.96568	NA	NA	8.31809	NA	9.9711	NA	NA	NA	7.3151	NA	NA	NA	NA	6.03383	8.38935	NA	20.6903	NA	NA	NA	5.07261	2.6292	5.16591	NA	4.6374	NA	NA	NA	3.60322	5.83011	10.9156	5.64003	9.57545	NA	NA	7.74887	NA	4.9076	9.29897	4.14907	NA	10.3955	7.02005	NA	NA	4.9556	NA	2.51129	NA	6.68094	6.3345	NA	8.48911	NA	NA	NA	1.33873	NA	11.152	NA	4.33386	6.36787	14.5533	3.00958	15.7364	6.76542	11.5061	NA	12.052	2.69411	NA	4.07357	10.4657	NA	11.1925	5.34443	7.81418	7.92419	3.5773	NA	NA	NA	17.1054	NA	2.86533	2.72565	4.23324	10.4569	3.07562	NA	6.1115	4.48094	NA	26.1628	5.26102	NA	5.68016
_IMVDMLDEDGSGK_.2	O08529	CAN2_MOUSE	22.6042	39.0596	NA	29.0947	12.6391	10.9772	NA	46.3183	20.6534	20.7714	16.1095	NA	NA	22.1752	NA	NA	26.9791	NA	15.8153	NA	NA	17.1855	NA	NA	NA	NA	NA	54.8434	38.0953	46.5997	30.7191	24.1659	17.4188	NA	35.8699	15.4141	21.75	NA	NA	NA	30.5353	79.5523	28.8957	28.2356	11.1057	NA	28.2436	15.2927	13.4059	NA	NA	NA	21.9431	NA	15.2242	19.3026	NA	NA	NA	30.0274	46.2066	17.0123	NA	52.3589	NA	NA	NA	NA	NA	27.0842	26.1228	NA	26.2911	28.315	NA	NA	NA	24.249	18.8156	NA	NA	NA	18.5661	16.4375	13.6072	31.7437	NA	39.9252	NA	NA	45.9977	NA	NA	42.2562	NA	21.6757	NA	30.7091	NA	30.7433	17.3937	NA	37.7047	24.896	28.3046	NA	40.0709	NA	NA	37.8043	20.3371	NA	NA	NA	NA	NA	18.2591	NA	41.1044	NA	43.3062	38.055	21.2595	NA	29.7814	NA	73.3314	16.2248	NA	NA	NA	NA	NA	43.6907	27.5656	NA	17.4172	NA	NA	NA	NA	18.4674	NA	NA	NA	21.6785	NA	NA	35.6173	16.7857	16.1291	48.8843	42.2408	13.376	12.5771	NA	44.1855	NA	18.811	NA	NA	22.1927	20.6033	30.7964	NA	NA	NA	44.9232	41.7992	NA	48.0321	NA	12.6989	21.728	NA	NA	NA	20.5747	NA	27.2187	72.7833	36.0159	29.967	NA	NA	NA	NA	NA	NA	NA	NA	NA	NA	NA	NA	NA	29.8805	NA	NA	17.5074	NA	NA	NA	NA	NA	NA	NA	10.604	11.8183	NA	NA	13.5107	NA	NA	NA	NA	43.8417	36.2897	24.613	NA	NA	NA	NA	NA	NA	19.3757	NA	NA	NA	14.3423	NA	NA	22.2215	NA	6.28376	NA	11.2003	NA	NA	NA	NA	NA	NA	NA	NA	21.5348	NA	17.0967	32.1628	28.4409	39.504	39.1141	16.8689	13.311	NA	16.8702	35.3583	NA	7.30748	57.8665	NA	28.0077	21.5914	NA	NA	23.5165	NA	NA	NA	19.0451	NA	NA	16.2634	3.68443	68.2402	22.2889	NA	NA	17.9485	NA	65.8281	NA	NA	12.9598
_INGC[Carbamidomethyl (C)]YEALSGGATTEGFEDFTGGIAEWYELRK_.4	O08529	CAN2_MOUSE	NA	6.77056	NA	9.26696	18.2959	30.6911	NA	5.46521	NA	3.99837	58.1652	13.6225	NA	NA	41.8544	NA	NA	NA	NA	NA	NA	NA	NA	NA	NA	NA	NA	19.0375	NA	12.3972	38.6328	27.7995	NA	NA	NA	NA	NA	30.5598	4.12708	12.624	20.9381	NA	NA	NA	NA	NA	6.50866	21.4637	28.6457	55.8407	29.1592	NA	NA	NA	2.85764	6.10033	7.60071	NA	NA	25.5411	NA	NA	NA	NA	NA	NA	NA	60.7589	30.7072	26.5126	NA	NA	35.2836	3.23405	NA	NA	NA	25.4455	NA	NA	NA	NA	NA	NA	NA	NA	NA	NA	NA	NA	NA	NA	NA	NA	NA	17.7661	NA	NA	NA	NA	NA	NA	14.6009	NA	34.4999	NA	NA	NA	NA	NA	NA	NA	NA	NA	NA	NA	1.41683	NA	42.9017	NA	NA	28.7323	NA	NA	46.8594	NA	25.0178	NA	NA	NA	NA	NA	NA	18.4138	38.3467	NA	NA	NA	NA	NA	NA	7.86226	38.2439	NA	NA	34.3078	44.0675	34.4265	NA	NA	34.7615	NA	NA	NA	NA	NA	12.1552	NA	NA	NA	NA	NA	NA	NA	NA	43.6571	28.0262	NA	12.4149	NA	NA	NA	46.0654	NA	NA	NA	35.5175	NA	47.7221	NA	40.0083	14.5032	NA	NA	NA	NA	NA	NA	NA	0.186596	NA	33.3605	NA	NA	62.8703	NA	20.9533	NA	NA	NA	37.3315	NA	NA	NA	NA	NA	41.4364	36.0483	21.4058	24.3032	NA	46.4942	NA	NA	NA	16.77	NA	NA	NA	30.8829	NA	40.514	33.6762	NA	NA	22.9678	9.70285	NA	NA	44.5815	NA	NA	NA	NA	NA	NA	32.8816	56.3243	NA	NA	NA	NA	NA	NA	NA	NA	NA	23.2018	43.0646	30.2673	12.2692	13.4164	24.1419	43.747	NA	NA	NA	NA	61.4494	55.4723	NA	15.7341	NA	NA	22.6221	NA	NA	NA	NA	NA	NA	NA	NA	NA	NA	NA	NA	26.4298	27.9591	NA	39.6811	8.07719	NA	NA
_LPPGEYVLVPSTFEPHKDGDFC[Carbamidomethyl (C)]IR_.4	O08529	CAN2_MOUSE	32.411	NA	NA	19.1122	NA	66.7373	NA	NA	96.6347	51.8246	58.8721	NA	NA	47.04	NA	NA	NA	NA	NA	NA	NA	29.8946	NA	NA	NA	NA	80.4666	94.4526	NA	77.8945	70.2059	76.449	NA	NA	NA	NA	NA	NA	NA	NA	NA	NA	43.9408	97.5218	NA	NA	NA	NA	NA	NA	NA	NA	NA	NA	18.8419	NA	NA	NA	NA	56.5604	NA	NA	NA	NA	NA	NA	NA	NA	NA	NA	NA	NA	NA	NA	NA	NA	NA	NA	NA	NA	NA	NA	61.0428	4.03952	NA	70.7917	NA	NA	NA	NA	62.9227	NA	NA	NA	NA	64.446	NA	NA	NA	NA	NA	NA	NA	45.1589	NA	NA	NA	NA	63.8906	NA	NA	NA	NA	110.279	NA	NA	32.514	NA	18.5598	NA	NA	103.381	NA	NA	NA	NA	85.6797	NA	34.029	NA	NA	NA	NA	NA	90.6299	NA	NA	NA	NA	NA	NA	NA	39.3265	NA	NA	54.6229	NA	NA	NA	124.252	60.7389	116.424	105.464	29.9921	NA	NA	129.23	NA	NA	NA	NA	92.2467	71.1919	106.976	NA	NA	NA	NA	NA	NA	NA	NA	NA	110.342	NA	NA	NA	81.435	NA	NA	44.224	66.5638	26.5572	NA	NA	NA	NA	NA	NA	NA	NA	NA	NA	NA	NA	NA	NA	NA	NA	NA	NA	NA	NA	114.559	NA	NA	NA	NA	NA	NA	NA	NA	NA	NA	NA	18.8325	NA	NA	46.1198	44.5434	NA	35.5924	NA	NA	NA	NA	NA	NA	NA	NA	NA	NA	24.9754	NA	NA	NA	NA	NA	NA	NA	NA	NA	NA	NA	NA	NA	NA	6.1893	29.7645	NA	17.7045	23.8588	NA	NA	NA	NA	30.3129	NA	NA	69.0689	NA	NA	NA	NA	60.8994	NA	NA	NA	NA	NA	NA	NA	NA	NA	NA	NA	NA	NA	NA	NA	76.2554	NA	NA	NA
_GSLLGC[Carbamidomethyl (C)]SIDITSAADSEAVTYQK_.4	O08529	CAN2_MOUSE	106.964	NA	NA	259.653	NA	NA	140.598	NA	NA	NA	145.681	NA	NA	NA	NA	NA	148.941	NA	NA	111.303	NA	NA	NA	NA	43.4278	NA	NA	NA	NA	NA	NA	NA	NA	NA	NA	NA	NA	NA	NA	NA	61.8252	NA	NA	NA	NA	NA	NA	52.2111	NA	NA	NA	NA	NA	NA	NA	NA	NA	136.299	521.727	NA	NA	NA	NA	NA	NA	NA	NA	NA	200	102.602	80.3081	NA	336.21	371.205	NA	71.0017	112.113	NA	NA	166.64	410.634	117.424	NA	NA	175.738	NA	NA	200.256	NA	NA	238.658	217.816	172.756	NA	232.743	NA	NA	NA	29.5871	NA	61.4482	109.973	NA	NA	67.7037	85.5838	NA	NA	NA	NA	85.8189	NA	NA	NA	NA	NA	NA	NA	NA	162.72	NA	NA	NA	NA	NA	NA	NA	136.833	NA	228.725	NA	NA	NA	NA	NA	57.1987	NA	NA	NA	NA	NA	NA	NA	NA	NA	NA	NA	NA	NA	NA	NA	NA	102.392	NA	NA	NA	158.89	NA	NA	80.6969	NA	132.438	NA	NA	NA	NA	NA	110.003	147.154	363.516	NA	NA	NA	NA	NA	45.5148	NA	NA	NA	NA	294.194	77.6099	NA	142.373	NA	NA	120.806	NA	NA	66.4995	NA	143.368	175.136	NA	NA	79.0544	NA	NA	NA	NA	NA	128.587	NA	NA	NA	NA	NA	NA	NA	NA	NA	NA	NA	NA	NA	NA	116.299	NA	NA	NA	NA	NA	NA	NA	284.929	NA	316.584	NA	NA	NA	175.698	NA	NA	NA	NA	49.9067	126.689	468.196	173.613	223.153	NA	NA	NA	NA	NA	NA	NA	NA	NA	NA	NA	NA	NA	NA	NA	NA	NA	NA	42.7168	NA	NA	NA	NA	NA	NA	NA	NA	NA	NA	NA	NA	NA	NA	NA	NA	131.796	NA	48.5246	NA	NA	NA	NA	NA	NA
_EFYILWTK_.2	O08529	CAN2_MOUSE	NA	NA	NA	NA	NA	NA	NA	NA	NA	NA	NA	NA	NA	NA	NA	NA	NA	NA	NA	NA	NA	NA	NA	NA	NA	NA	NA	NA	NA	NA	NA	NA	NA	NA	NA	NA	NA	NA	NA	NA	NA	NA	NA	NA	NA	NA	NA	NA	NA	NA	NA	NA	NA	NA	NA	NA	NA	NA	NA	NA	NA	NA	NA	NA	NA	NA	NA	NA	NA	NA	NA	NA	NA	NA	NA	NA	NA	NA	NA	NA	NA	NA	NA	NA	NA	NA	NA	NA	NA	NA	20.4589	NA	NA	NA	NA	NA	NA	NA	NA	NA	NA	NA	NA	NA	NA	NA	NA	NA	NA	NA	NA	NA	NA	NA	NA	NA	NA	NA	NA	NA	NA	NA	NA	NA	NA	NA	NA	NA	NA	NA	NA	NA	NA	NA	NA	NA	NA	NA	NA	NA	NA	NA	NA	NA	NA	NA	NA	NA	NA	NA	NA	NA	NA	NA	NA	NA	NA	NA	NA	NA	NA	NA	NA	NA	NA	NA	NA	NA	NA	NA	NA	NA	NA	NA	NA	NA	NA	NA	NA	NA	NA	NA	NA	NA	NA	NA	NA	NA	NA	NA	NA	NA	NA	NA	NA	NA	NA	NA	NA	NA	NA	NA	NA	NA	NA	NA	NA	NA	NA	NA	NA	NA	NA	NA	NA	NA	NA	NA	NA	NA	NA	NA	NA	NA	NA	NA	NA	NA	NA	NA	NA	NA	NA	NA	NA	NA	NA	NA	NA	NA	NA	NA	NA	NA	NA	NA	NA	NA	NA	NA	NA	NA	NA	NA	NA	NA	NA	NA	NA	NA	NA	NA	NA	NA	NA	NA	NA	NA	NA	NA	NA	NA	NA	NA	NA	NA	NA	NA	NA	NA	NA	NA	NA	NA
_EAAEGLGSHER_.2	O08529	CAN2_MOUSE	NA	NA	NA	NA	NA	NA	NA	NA	NA	NA	NA	NA	NA	NA	NA	NA	NA	NA	NA	NA	NA	NA	NA	NA	NA	NA	NA	NA	NA	NA	NA	NA	NA	NA	NA	NA	NA	NA	NA	NA	NA	NA	NA	NA	NA	NA	NA	NA	NA	NA	NA	NA	NA	NA	NA	NA	NA	NA	NA	NA	NA	NA	NA	NA	NA	NA	NA	NA	NA	NA	NA	NA	7.72466	NA	NA	NA	NA	NA	NA	NA	NA	NA	NA	NA	NA	NA	NA	NA	NA	NA	NA	NA	NA	NA	NA	NA	NA	NA	NA	NA	NA	NA	NA	NA	NA	NA	NA	NA	NA	NA	NA	NA	NA	NA	NA	NA	NA	NA	NA	NA	NA	NA	NA	NA	NA	NA	NA	NA	NA	NA	NA	NA	NA	NA	NA	NA	NA	NA	NA	NA	NA	NA	NA	NA	NA	NA	NA	NA	NA	NA	NA	NA	NA	NA	NA	NA	NA	NA	NA	NA	NA	NA	NA	NA	NA	NA	NA	NA	NA	NA	NA	NA	NA	NA	NA	NA	NA	NA	NA	NA	NA	NA	NA	NA	NA	NA	NA	NA	NA	NA	NA	NA	NA	NA	NA	NA	NA	NA	NA	NA	NA	NA	NA	NA	NA	NA	NA	NA	NA	NA	NA	NA	NA	NA	NA	NA	NA	NA	NA	NA	NA	NA	NA	NA	NA	NA	NA	NA	NA	NA	NA	NA	NA	NA	NA	NA	NA	NA	NA	NA	NA	NA	NA	NA	NA	NA	NA	NA	NA	NA	NA	NA	NA	NA	NA	NA	NA	NA	NA	NA	NA	NA	NA	NA	NA	NA	NA	NA	NA	NA	NA	NA	NA	NA	NA	NA	NA	NA	NA	NA	NA	NA	NA	NA
_MGEDMHTIGFGIYEVPEELTGQTNIHLGK_.4	O08529	CAN2_MOUSE	NA	NA	NA	NA	NA	NA	NA	NA	NA	NA	NA	NA	NA	NA	NA	NA	NA	NA	NA	NA	NA	NA	NA	NA	NA	NA	NA	NA	NA	NA	NA	NA	NA	NA	NA	NA	NA	NA	NA	NA	NA	NA	NA	NA	NA	NA	NA	NA	NA	NA	NA	NA	NA	NA	NA	NA	NA	NA	NA	NA	NA	NA	NA	NA	NA	NA	NA	NA	NA	NA	NA	NA	NA	NA	NA	NA	NA	NA	NA	NA	NA	NA	NA	NA	NA	NA	NA	NA	NA	NA	19.0909	NA	NA	NA	NA	NA	NA	NA	NA	NA	NA	NA	NA	NA	NA	NA	NA	NA	NA	NA	NA	NA	NA	NA	NA	NA	NA	NA	NA	NA	NA	NA	NA	NA	NA	NA	NA	NA	NA	NA	NA	NA	NA	NA	NA	NA	NA	NA	NA	NA	NA	NA	NA	NA	NA	NA	NA	NA	NA	NA	NA	NA	NA	NA	NA	NA	NA	NA	NA	NA	NA	NA	NA	NA	NA	NA	NA	NA	NA	NA	NA	NA	NA	NA	NA	NA	NA	NA	NA	NA	NA	NA	NA	NA	NA	NA	NA	NA	NA	NA	NA	NA	NA	NA	NA	NA	NA	NA	NA	NA	NA	NA	NA	NA	NA	NA	NA	NA	NA	NA	NA	NA	NA	NA	NA	NA	NA	NA	NA	NA	NA	NA	NA	NA	NA	NA	NA	NA	NA	NA	NA	NA	NA	NA	NA	NA	NA	NA	NA	NA	NA	NA	NA	NA	NA	NA	NA	NA	NA	NA	NA	NA	NA	NA	NA	NA	NA	NA	NA	NA	NA	NA	NA	NA	NA	NA	NA	NA	NA	NA	NA	NA	NA	NA	NA	NA	NA	NA	NA	NA	NA	NA	NA	NA
_LPC[Carbamidomethyl (C)]QLHQVIVAR_.3	O08529	CAN2_MOUSE	NA	NA	NA	NA	NA	NA	NA	NA	NA	NA	NA	NA	NA	NA	NA	NA	NA	NA	NA	NA	NA	NA	NA	NA	NA	NA	NA	NA	NA	11.2514	NA	NA	NA	NA	NA	NA	NA	NA	NA	NA	NA	NA	NA	NA	NA	NA	NA	NA	NA	NA	NA	NA	NA	NA	NA	NA	NA	NA	NA	NA	NA	NA	NA	NA	NA	NA	NA	NA	NA	NA	NA	NA	NA	NA	NA	NA	NA	NA	NA	NA	NA	NA	NA	NA	NA	NA	NA	NA	NA	NA	NA	NA	NA	NA	NA	NA	NA	NA	NA	NA	NA	NA	NA	NA	NA	NA	NA	NA	NA	NA	NA	NA	NA	NA	NA	NA	NA	NA	NA	NA	NA	NA	NA	NA	NA	NA	NA	NA	NA	NA	NA	NA	NA	NA	NA	NA	NA	NA	NA	NA	NA	NA	NA	NA	NA	NA	NA	NA	NA	NA	NA	NA	NA	NA	NA	NA	NA	NA	NA	NA	NA	NA	NA	NA	NA	NA	NA	NA	NA	NA	NA	NA	NA	NA	NA	NA	NA	NA	NA	NA	NA	NA	NA	NA	NA	NA	NA	NA	NA	NA	NA	NA	NA	NA	NA	NA	NA	NA	NA	NA	NA	NA	NA	NA	NA	NA	NA	NA	NA	NA	NA	NA	NA	NA	NA	NA	NA	NA	NA	NA	NA	NA	NA	NA	NA	NA	NA	NA	NA	NA	NA	NA	NA	NA	NA	NA	NA	NA	NA	NA	NA	NA	NA	NA	NA	NA	NA	NA	NA	NA	NA	NA	NA	NA	NA	NA	NA	NA	NA	NA	NA	NA	NA	NA	NA	NA	NA	NA	NA	NA	NA	NA	NA	NA	NA	NA	NA	NA	NA	NA	NA	NA	NA	NA
_HFLNTPWK_.2	O08540	MSMB_MOUSE	NA	NA	NA	NA	NA	NA	NA	NA	NA	NA	NA	NA	NA	NA	NA	NA	NA	NA	NA	NA	NA	NA	NA	NA	NA	NA	NA	NA	NA	NA	NA	121.258	NA	NA	NA	NA	NA	NA	NA	NA	NA	NA	NA	NA	NA	NA	152.783	NA	NA	NA	NA	NA	NA	NA	NA	NA	NA	NA	NA	NA	NA	NA	NA	NA	NA	NA	NA	NA	NA	NA	NA	NA	NA	NA	NA	NA	NA	NA	NA	NA	NA	NA	NA	NA	NA	NA	NA	NA	NA	NA	NA	NA	NA	NA	NA	NA	NA	NA	NA	NA	263.952	NA	NA	NA	NA	NA	NA	NA	NA	NA	NA	NA	NA	NA	NA	NA	NA	NA	NA	NA	NA	NA	NA	NA	NA	NA	NA	NA	NA	NA	NA	NA	NA	NA	NA	NA	NA	NA	NA	NA	NA	NA	NA	NA	NA	NA	NA	NA	NA	NA	NA	NA	475.213	53.2575	NA	NA	NA	NA	NA	NA	NA	NA	NA	NA	147.846	NA	NA	NA	NA	NA	NA	NA	NA	NA	NA	NA	NA	NA	NA	NA	NA	NA	NA	NA	NA	NA	NA	NA	NA	NA	NA	NA	NA	NA	NA	NA	NA	NA	NA	NA	NA	NA	NA	NA	NA	NA	NA	NA	NA	NA	NA	NA	NA	NA	NA	NA	NA	NA	NA	NA	NA	NA	NA	NA	NA	NA	NA	NA	NA	NA	NA	NA	NA	118.022	NA	NA	NA	NA	NA	NA	NA	NA	NA	NA	NA	NA	NA	NA	NA	NA	NA	NA	NA	NA	NA	NA	NA	NA	NA	NA	NA	NA	NA	NA	NA	NA	NA	NA	NA	NA	NA	NA	NA	NA	NA	112.193	NA	NA	NA	37.2974	NA	NA	NA	NA
_EIFPNQMSDDC[Carbamidomethyl (C)]MDADGNK_.2	O08540	MSMB_MOUSE	NA	NA	NA	NA	NA	NA	NA	NA	NA	NA	NA	NA	NA	NA	NA	NA	NA	NA	NA	NA	NA	NA	NA	NA	NA	NA	NA	NA	NA	NA	NA	16.9718	NA	NA	NA	NA	NA	NA	NA	NA	NA	NA	NA	NA	NA	NA	14.132	NA	NA	NA	NA	NA	NA	NA	NA	NA	NA	NA	NA	NA	NA	NA	NA	NA	NA	NA	NA	NA	NA	NA	NA	NA	NA	NA	NA	NA	NA	NA	NA	NA	NA	NA	NA	NA	NA	NA	NA	NA	NA	NA	NA	NA	NA	NA	NA	NA	NA	NA	NA	NA	33.5773	NA	NA	NA	NA	NA	NA	NA	NA	NA	NA	NA	NA	NA	NA	NA	NA	NA	NA	NA	NA	NA	NA	NA	NA	NA	NA	NA	NA	NA	NA	NA	NA	NA	NA	NA	NA	NA	NA	NA	NA	NA	NA	NA	NA	NA	NA	NA	NA	NA	NA	NA	73.3312	9.43662	NA	NA	NA	NA	NA	NA	NA	NA	NA	NA	23.4432	NA	NA	NA	NA	NA	NA	NA	NA	NA	NA	NA	NA	NA	NA	NA	NA	NA	NA	NA	NA	NA	NA	NA	NA	NA	NA	NA	NA	NA	NA	NA	NA	NA	NA	NA	NA	NA	NA	NA	NA	NA	NA	NA	NA	NA	NA	NA	NA	NA	NA	NA	NA	NA	NA	NA	NA	NA	NA	NA	NA	NA	NA	NA	NA	NA	NA	NA	NA	24.9161	NA	NA	NA	NA	NA	NA	NA	NA	NA	NA	NA	NA	NA	NA	NA	NA	NA	NA	NA	NA	NA	NA	NA	NA	NA	NA	NA	NA	NA	NA	NA	NA	NA	NA	NA	NA	NA	NA	NA	NA	NA	1.97106	NA	NA	NA	3.40371	NA	NA	NA	NA
_QQKAETELKELEQK_.3	O08638	MYH11_MOUSE	NA	NA	NA	NA	NA	NA	10906	NA	NA	NA	NA	NA	NA	NA	NA	NA	NA	5615.2	NA	12852.9	NA	NA	NA	NA	NA	NA	NA	NA	NA	NA	9829.33	NA	NA	NA	NA	NA	NA	NA	NA	NA	NA	NA	NA	NA	NA	NA	NA	NA	NA	NA	NA	NA	NA	NA	11545.4	NA	NA	NA	NA	11330.1	NA	NA	NA	NA	NA	NA	7676.76	NA	NA	NA	NA	NA	13168.8	NA	NA	NA	6880.43	6313.27	NA	NA	NA	NA	NA	NA	NA	NA	14034.2	NA	NA	NA	NA	NA	NA	NA	NA	NA	NA	NA	NA	NA	NA	NA	NA	NA	NA	13547.6	NA	NA	NA	NA	NA	11988.1	NA	NA	NA	NA	NA	NA	NA	NA	NA	NA	NA	NA	NA	NA	NA	NA	NA	NA	NA	NA	5219.46	NA	NA	NA	NA	NA	NA	NA	NA	NA	NA	NA	NA	NA	NA	NA	NA	NA	12485.7	NA	NA	NA	NA	NA	NA	9306.41	NA	NA	NA	NA	NA	NA	NA	NA	NA	NA	NA	11351.2	NA	NA	NA	NA	NA	11498.5	NA	11589.4	NA	NA	NA	11048.8	NA	NA	NA	NA	NA	NA	12376.6	NA	NA	12340.9	NA	NA	NA	NA	NA	4026.92	NA	NA	NA	NA	NA	NA	NA	NA	NA	NA	NA	NA	6462.85	NA	NA	NA	NA	NA	NA	NA	NA	NA	NA	NA	NA	NA	NA	9832.85	NA	NA	NA	NA	NA	NA	NA	NA	NA	10972.2	NA	NA	NA	NA	NA	NA	NA	11642.8	NA	NA	NA	8450.15	NA	NA	NA	6509.43	NA	NA	NA	NA	NA	NA	11436.8	NA	NA	NA	NA	NA	NA	NA	NA	10194.6	NA	NA	NA	NA	NA	NA	NA	NA	NA	NA	NA	NA	NA	NA	NA	NA
_KLEGDASDFHEQIADLQAQIAELK_.3	O08638	MYH11_MOUSE	NA	NA	NA	NA	NA	NA	NA	NA	NA	NA	NA	NA	NA	NA	NA	NA	NA	NA	NA	NA	NA	NA	NA	NA	NA	NA	NA	NA	NA	NA	NA	NA	NA	NA	NA	NA	NA	NA	NA	NA	NA	NA	NA	NA	NA	NA	NA	NA	NA	NA	NA	NA	NA	NA	NA	NA	NA	NA	NA	NA	NA	NA	NA	NA	NA	NA	NA	NA	NA	NA	NA	NA	3.91722	NA	NA	NA	NA	NA	NA	NA	NA	NA	NA	NA	NA	NA	NA	NA	NA	NA	0.66386	NA	NA	NA	NA	NA	NA	NA	NA	NA	NA	NA	NA	NA	NA	NA	NA	NA	NA	NA	NA	NA	NA	NA	NA	NA	NA	NA	NA	NA	NA	NA	NA	NA	NA	NA	NA	NA	NA	NA	NA	NA	NA	NA	NA	NA	NA	NA	NA	NA	NA	NA	NA	NA	NA	NA	NA	NA	NA	NA	NA	NA	NA	NA	NA	NA	NA	NA	NA	NA	NA	NA	NA	NA	NA	NA	NA	NA	NA	NA	NA	NA	NA	NA	NA	NA	NA	NA	NA	NA	NA	4.35602	0.834712	NA	NA	NA	NA	NA	NA	NA	NA	NA	NA	NA	NA	NA	NA	NA	NA	NA	NA	NA	NA	NA	NA	NA	NA	NA	NA	NA	NA	NA	NA	NA	NA	NA	NA	NA	NA	NA	NA	NA	NA	NA	NA	3.17395	NA	NA	NA	NA	NA	NA	NA	NA	NA	4.96309	NA	NA	NA	NA	NA	NA	NA	NA	NA	NA	NA	NA	NA	NA	NA	NA	NA	NA	NA	NA	NA	NA	NA	NA	NA	NA	NA	NA	NA	NA	NA	NA	NA	NA	NA	NA	NA	NA	NA	NA	NA	NA	NA	NA	NA	NA	NA	NA
_KLEGDASDFHEQIADLQAQIAELK_.4	O08638	MYH11_MOUSE	NA	NA	NA	NA	NA	NA	NA	NA	NA	NA	NA	NA	NA	NA	NA	NA	NA	NA	NA	3.42705	NA	NA	NA	NA	NA	NA	NA	NA	NA	NA	NA	NA	NA	NA	NA	NA	NA	NA	NA	NA	NA	NA	NA	NA	NA	NA	NA	NA	NA	NA	NA	NA	NA	NA	10.1231	NA	NA	NA	NA	NA	NA	NA	NA	NA	NA	NA	NA	NA	NA	NA	NA	NA	NA	NA	NA	NA	NA	NA	NA	NA	NA	NA	NA	NA	NA	NA	NA	NA	NA	NA	NA	NA	NA	NA	NA	NA	NA	NA	NA	NA	NA	NA	NA	NA	NA	NA	NA	NA	NA	NA	NA	NA	NA	NA	NA	NA	NA	NA	NA	NA	NA	NA	NA	NA	NA	NA	NA	NA	NA	NA	NA	NA	NA	NA	NA	NA	NA	NA	NA	NA	NA	NA	NA	NA	NA	NA	NA	NA	NA	NA	NA	NA	NA	NA	NA	NA	NA	NA	NA	NA	NA	NA	NA	NA	NA	NA	NA	NA	NA	NA	NA	NA	NA	NA	NA	NA	NA	NA	NA	NA	NA	NA	NA	NA	NA	NA	NA	NA	NA	NA	NA	NA	NA	NA	NA	NA	NA	NA	NA	NA	NA	NA	NA	NA	NA	NA	NA	NA	NA	NA	NA	NA	NA	NA	NA	NA	NA	NA	NA	NA	NA	NA	NA	NA	NA	NA	NA	NA	NA	NA	NA	NA	NA	NA	NA	NA	NA	NA	NA	NA	NA	NA	NA	7.42973	NA	NA	NA	NA	NA	NA	NA	NA	NA	NA	NA	NA	NA	NA	NA	NA	NA	NA	NA	NA	NA	NA	NA	NA	NA	NA	NA	NA	NA	NA	NA	NA	NA	NA	NA	NA	NA	NA	NA	NA
_LQNEVESVTGMLNEAEGK_.2	O08638	MYH11_MOUSE	NA	NA	NA	NA	NA	NA	7.68537	NA	NA	NA	NA	NA	NA	NA	NA	NA	NA	NA	NA	NA	NA	NA	NA	NA	NA	NA	NA	NA	NA	NA	NA	NA	NA	NA	NA	NA	NA	NA	NA	NA	NA	NA	NA	NA	NA	NA	NA	NA	NA	NA	NA	NA	NA	NA	NA	NA	NA	NA	NA	NA	NA	NA	NA	NA	NA	NA	NA	NA	NA	NA	NA	NA	NA	NA	NA	NA	NA	NA	NA	NA	NA	NA	NA	NA	NA	NA	NA	NA	NA	NA	NA	NA	NA	NA	NA	NA	NA	NA	NA	NA	NA	NA	NA	NA	NA	NA	NA	NA	NA	NA	NA	NA	NA	NA	NA	NA	NA	NA	NA	NA	NA	NA	NA	NA	NA	NA	NA	NA	NA	NA	NA	NA	NA	NA	NA	NA	NA	NA	NA	NA	NA	NA	NA	NA	NA	NA	NA	NA	NA	NA	NA	NA	NA	NA	NA	NA	NA	NA	NA	NA	NA	NA	NA	NA	NA	NA	NA	NA	NA	NA	NA	NA	NA	NA	NA	NA	NA	NA	NA	NA	NA	NA	NA	NA	NA	NA	NA	NA	NA	NA	NA	NA	NA	NA	NA	NA	NA	NA	NA	NA	NA	NA	NA	NA	NA	NA	NA	NA	NA	NA	NA	NA	NA	NA	NA	NA	NA	NA	NA	NA	NA	NA	NA	NA	NA	NA	NA	NA	NA	NA	NA	NA	NA	NA	NA	NA	NA	NA	NA	NA	NA	NA	NA	NA	NA	NA	NA	NA	NA	NA	NA	NA	NA	NA	NA	NA	NA	NA	NA	NA	NA	NA	NA	NA	NA	NA	NA	NA	NA	NA	NA	NA	NA	NA	NA	NA	NA	NA	NA	NA	NA	NA	NA	NA
_LQNEVESVTGM[Oxidation (M)]LNEAEGK_.2	O08638	MYH11_MOUSE	NA	NA	NA	NA	NA	NA	NA	NA	NA	NA	NA	NA	NA	NA	NA	NA	NA	NA	NA	NA	NA	NA	NA	NA	NA	NA	NA	NA	NA	NA	NA	NA	NA	NA	NA	NA	NA	NA	NA	NA	NA	NA	NA	NA	NA	NA	NA	NA	NA	NA	NA	NA	NA	NA	NA	NA	NA	NA	NA	NA	NA	NA	NA	NA	NA	NA	NA	NA	NA	NA	NA	NA	NA	NA	NA	NA	NA	NA	NA	NA	NA	NA	NA	NA	NA	NA	NA	NA	NA	NA	NA	NA	NA	NA	NA	NA	NA	NA	NA	NA	NA	NA	NA	NA	NA	0.376024	NA	NA	NA	NA	NA	NA	NA	NA	NA	NA	NA	NA	NA	NA	NA	NA	NA	NA	NA	NA	NA	NA	NA	NA	NA	NA	NA	NA	NA	NA	NA	NA	NA	NA	NA	NA	NA	NA	NA	NA	NA	NA	NA	NA	NA	NA	NA	NA	NA	NA	NA	NA	NA	NA	NA	NA	NA	NA	NA	NA	NA	NA	NA	NA	NA	NA	NA	NA	NA	NA	NA	NA	NA	NA	NA	NA	0.476246	NA	NA	NA	NA	NA	NA	NA	NA	NA	NA	NA	NA	NA	NA	NA	NA	NA	NA	NA	NA	NA	NA	NA	NA	NA	NA	NA	NA	NA	NA	NA	NA	NA	NA	NA	NA	NA	NA	NA	NA	NA	NA	NA	NA	NA	NA	NA	NA	NA	NA	NA	NA	NA	NA	NA	NA	NA	NA	NA	NA	NA	NA	NA	NA	NA	NA	NA	NA	NA	NA	NA	NA	NA	NA	NA	NA	NA	NA	NA	NA	NA	NA	NA	NA	NA	NA	NA	NA	NA	NA	NA	NA	NA	NA	NA	NA	NA	NA	NA	NA	NA
_QLLQANPILEAFGNAK_.2	O08638	MYH11_MOUSE	NA	NA	NA	NA	NA	NA	NA	NA	NA	NA	NA	NA	NA	NA	NA	NA	NA	NA	NA	NA	NA	NA	NA	NA	NA	NA	NA	NA	NA	NA	10.7462	NA	NA	NA	NA	NA	NA	NA	NA	NA	NA	NA	NA	NA	NA	NA	NA	NA	NA	NA	NA	NA	NA	NA	NA	NA	NA	NA	NA	14.9263	NA	NA	NA	NA	NA	NA	NA	NA	NA	NA	NA	NA	8.52894	NA	NA	NA	NA	NA	NA	NA	NA	NA	NA	NA	NA	NA	NA	NA	NA	NA	18.2871	NA	NA	NA	NA	NA	NA	NA	NA	NA	NA	NA	NA	NA	NA	NA	NA	NA	NA	NA	NA	NA	NA	NA	NA	NA	NA	NA	NA	NA	NA	NA	NA	NA	NA	NA	NA	NA	NA	NA	NA	NA	NA	NA	NA	NA	NA	NA	NA	NA	NA	NA	NA	NA	NA	NA	NA	NA	NA	NA	NA	NA	NA	NA	NA	NA	NA	NA	NA	NA	NA	NA	NA	NA	NA	NA	NA	NA	NA	NA	NA	NA	NA	NA	NA	NA	NA	NA	NA	NA	NA	NA	NA	NA	NA	NA	NA	NA	NA	NA	NA	NA	NA	NA	NA	NA	NA	NA	NA	NA	NA	NA	NA	NA	NA	NA	NA	NA	NA	NA	NA	NA	NA	NA	NA	NA	NA	NA	NA	NA	NA	NA	NA	NA	NA	NA	NA	NA	NA	NA	NA	NA	NA	NA	NA	NA	NA	NA	NA	NA	NA	NA	NA	NA	NA	NA	NA	NA	NA	NA	NA	6.33409	NA	NA	NA	NA	NA	NA	NA	NA	NA	NA	NA	NA	NA	NA	NA	NA	NA	NA	NA	NA	NA	NA	3.36932	NA	NA	NA	NA	NA	NA	NA	NA	NA
_ALEEALEAK_.2	O08638	MYH11_MOUSE	NA	NA	NA	NA	NA	NA	NA	NA	NA	NA	NA	NA	NA	NA	NA	NA	NA	NA	NA	NA	NA	NA	NA	NA	NA	NA	NA	NA	NA	NA	NA	NA	NA	NA	NA	NA	NA	NA	NA	NA	NA	NA	NA	NA	NA	NA	NA	NA	NA	NA	NA	NA	NA	NA	NA	NA	NA	NA	NA	NA	NA	NA	NA	NA	NA	NA	NA	NA	NA	NA	NA	NA	NA	NA	NA	NA	233.069	NA	NA	NA	NA	NA	NA	NA	NA	NA	NA	NA	NA	NA	NA	NA	NA	NA	NA	NA	NA	NA	NA	NA	NA	NA	NA	NA	NA	NA	NA	NA	NA	NA	NA	92.6073	NA	NA	NA	NA	NA	NA	NA	NA	NA	NA	NA	NA	NA	NA	NA	NA	NA	NA	NA	NA	NA	NA	NA	NA	NA	NA	NA	NA	NA	NA	NA	NA	NA	NA	NA	NA	NA	NA	NA	NA	NA	NA	NA	NA	NA	NA	NA	NA	NA	NA	NA	NA	NA	NA	NA	NA	NA	NA	NA	NA	NA	NA	NA	NA	NA	NA	NA	NA	NA	NA	NA	NA	NA	NA	NA	NA	NA	NA	NA	NA	NA	NA	NA	NA	NA	NA	NA	NA	NA	NA	NA	NA	NA	NA	NA	NA	NA	NA	NA	NA	NA	NA	NA	NA	NA	NA	NA	NA	NA	NA	NA	NA	NA	NA	NA	NA	NA	NA	NA	NA	NA	NA	NA	NA	NA	NA	NA	NA	NA	NA	NA	NA	NA	NA	NA	NA	NA	NA	NA	NA	NA	NA	NA	NA	NA	NA	NA	NA	NA	NA	NA	NA	NA	NA	NA	NA	NA	NA	NA	NA	NA	NA	NA	NA	NA	NA	NA	NA	NA	NA	NA	NA
_LQQLFNHTMFILEQEEYQR_.3	O08638	MYH11_MOUSE	NA	NA	NA	NA	NA	NA	NA	NA	NA	NA	NA	NA	NA	NA	NA	NA	NA	NA	NA	NA	NA	NA	NA	NA	NA	NA	NA	NA	NA	NA	NA	NA	NA	NA	NA	NA	NA	NA	NA	NA	NA	NA	NA	NA	NA	NA	NA	NA	NA	NA	NA	NA	NA	NA	NA	NA	NA	NA	NA	NA	NA	NA	NA	NA	NA	NA	NA	NA	NA	NA	NA	NA	NA	NA	NA	NA	NA	NA	NA	NA	NA	NA	NA	NA	NA	NA	NA	NA	NA	NA	NA	NA	NA	NA	NA	NA	NA	NA	NA	NA	NA	NA	NA	NA	NA	NA	NA	NA	NA	NA	NA	NA	NA	NA	NA	NA	NA	NA	NA	NA	NA	NA	NA	NA	NA	NA	NA	NA	NA	NA	NA	NA	NA	NA	NA	NA	NA	NA	NA	NA	NA	NA	NA	NA	NA	NA	NA	NA	NA	NA	NA	NA	NA	NA	NA	NA	NA	NA	NA	NA	NA	NA	NA	NA	NA	NA	NA	NA	NA	NA	NA	NA	NA	NA	NA	161.096	NA	NA	NA	NA	NA	NA	NA	NA	NA	NA	NA	NA	NA	NA	NA	NA	NA	NA	NA	NA	NA	NA	NA	NA	NA	NA	NA	NA	NA	NA	NA	NA	NA	NA	NA	NA	NA	NA	NA	NA	NA	NA	NA	NA	NA	NA	NA	NA	NA	NA	NA	NA	NA	NA	NA	NA	NA	NA	NA	NA	NA	NA	NA	NA	NA	NA	NA	NA	NA	NA	NA	NA	NA	NA	NA	NA	NA	NA	NA	NA	NA	NA	NA	NA	NA	NA	NA	NA	NA	NA	NA	NA	NA	NA	NA	NA	NA	NA	NA	NA	NA	NA	NA	NA	NA	NA	NA	NA
_EVLLQVEDER_.2	O08638	MYH11_MOUSE	NA	NA	NA	NA	NA	NA	NA	NA	NA	NA	NA	NA	NA	NA	NA	NA	NA	NA	NA	NA	NA	NA	NA	NA	NA	NA	NA	NA	NA	NA	NA	NA	NA	NA	NA	NA	NA	NA	NA	NA	NA	NA	NA	NA	NA	NA	NA	NA	NA	NA	NA	NA	NA	NA	NA	NA	NA	NA	NA	NA	NA	NA	NA	NA	NA	NA	NA	NA	NA	NA	NA	NA	NA	NA	NA	NA	110.622	NA	NA	NA	NA	NA	NA	NA	NA	NA	NA	NA	NA	NA	NA	NA	NA	NA	NA	NA	NA	NA	NA	NA	NA	NA	NA	NA	NA	NA	NA	NA	NA	NA	NA	NA	NA	NA	NA	NA	NA	NA	NA	NA	NA	NA	NA	NA	NA	NA	NA	NA	NA	NA	NA	NA	NA	NA	NA	NA	NA	NA	NA	NA	NA	NA	NA	NA	NA	NA	NA	NA	NA	NA	NA	NA	NA	NA	NA	NA	NA	NA	NA	NA	NA	NA	NA	NA	NA	NA	NA	NA	NA	NA	NA	NA	NA	NA	NA	NA	NA	NA	NA	NA	NA	NA	NA	NA	NA	NA	NA	NA	NA	NA	NA	NA	NA	NA	NA	NA	NA	NA	NA	NA	NA	NA	NA	NA	NA	NA	NA	NA	NA	NA	NA	NA	NA	NA	NA	NA	NA	NA	NA	NA	NA	NA	NA	NA	NA	NA	NA	NA	NA	NA	NA	NA	NA	NA	NA	NA	NA	NA	NA	NA	NA	NA	NA	NA	NA	NA	NA	NA	NA	NA	NA	NA	NA	NA	NA	NA	NA	NA	NA	NA	NA	NA	NA	NA	NA	NA	NA	NA	NA	NA	NA	NA	NA	NA	NA	NA	NA	NA	NA	NA	NA	NA	NA	NA
_IAQLEEELEEEQGNM[Oxidation (M)]EAMSDR_.4	O08638	MYH11_MOUSE	NA	NA	NA	NA	NA	NA	NA	NA	NA	NA	NA	NA	NA	NA	NA	NA	NA	NA	NA	NA	NA	NA	NA	NA	NA	NA	NA	NA	NA	NA	NA	NA	NA	NA	NA	NA	NA	NA	NA	NA	NA	NA	NA	NA	NA	NA	NA	NA	NA	NA	NA	NA	NA	NA	NA	NA	NA	NA	NA	NA	NA	NA	NA	NA	NA	NA	NA	NA	NA	NA	NA	NA	NA	NA	NA	NA	NA	NA	NA	NA	NA	NA	NA	NA	NA	NA	NA	NA	NA	NA	NA	NA	NA	NA	NA	NA	NA	NA	NA	NA	NA	NA	NA	NA	NA	NA	NA	NA	NA	NA	NA	NA	NA	NA	NA	NA	NA	NA	NA	NA	NA	NA	NA	NA	NA	NA	NA	NA	NA	NA	NA	NA	NA	NA	NA	NA	NA	NA	NA	NA	NA	NA	NA	NA	NA	NA	NA	NA	NA	NA	NA	NA	NA	NA	NA	NA	NA	NA	NA	NA	NA	NA	NA	NA	NA	NA	NA	NA	NA	NA	NA	NA	NA	NA	NA	NA	NA	NA	NA	NA	NA	NA	NA	NA	NA	NA	NA	NA	NA	NA	NA	NA	NA	NA	NA	NA	NA	NA	NA	NA	NA	NA	NA	NA	NA	NA	NA	NA	NA	NA	NA	NA	NA	NA	NA	NA	NA	NA	NA	NA	NA	NA	NA	NA	NA	NA	NA	NA	NA	NA	NA	NA	NA	NA	NA	41.9862	NA	NA	NA	NA	NA	NA	NA	NA	NA	NA	NA	NA	NA	NA	NA	NA	NA	NA	NA	NA	NA	NA	NA	NA	NA	NA	NA	NA	NA	NA	NA	NA	NA	NA	NA	NA	NA	NA	NA	NA	NA	NA	NA	NA	NA	NA	NA	NA
_IVFQEFR_.2	O08638	MYH11_MOUSE	NA	NA	NA	NA	NA	NA	NA	NA	NA	NA	NA	NA	NA	NA	NA	NA	NA	NA	NA	NA	NA	NA	NA	NA	NA	NA	NA	NA	NA	NA	NA	NA	NA	NA	NA	NA	NA	NA	NA	NA	NA	NA	NA	NA	NA	NA	NA	NA	NA	NA	NA	NA	NA	NA	NA	NA	NA	NA	NA	NA	NA	NA	NA	NA	NA	NA	NA	NA	NA	NA	NA	NA	NA	NA	NA	NA	NA	NA	NA	NA	NA	NA	NA	NA	NA	NA	NA	NA	NA	NA	39.0518	NA	NA	NA	NA	NA	NA	NA	NA	NA	NA	NA	NA	NA	NA	NA	NA	NA	NA	NA	NA	NA	NA	NA	NA	NA	NA	NA	NA	NA	NA	NA	NA	NA	NA	NA	NA	NA	NA	NA	NA	NA	NA	NA	NA	NA	NA	NA	NA	NA	NA	NA	NA	NA	NA	NA	NA	NA	NA	NA	NA	NA	NA	NA	NA	NA	NA	NA	NA	NA	NA	NA	NA	NA	NA	NA	NA	NA	NA	NA	NA	NA	NA	NA	NA	NA	NA	NA	NA	NA	NA	NA	NA	NA	NA	NA	NA	NA	NA	NA	NA	NA	NA	NA	NA	NA	NA	NA	NA	NA	NA	NA	NA	NA	NA	NA	NA	NA	NA	NA	NA	NA	NA	NA	NA	NA	NA	NA	NA	NA	NA	NA	NA	NA	NA	NA	NA	NA	NA	NA	NA	NA	NA	NA	NA	NA	NA	NA	NA	NA	NA	NA	NA	NA	NA	NA	NA	NA	NA	NA	NA	NA	NA	NA	NA	NA	NA	NA	NA	NA	NA	NA	NA	NA	NA	NA	NA	NA	NA	NA	NA	NA	NA	NA	NA	NA	NA	NA	NA	NA	NA	NA	NA	NA
_KQADLEKEELAEELASSLSGR_.4	O08638	MYH11_MOUSE	NA	NA	NA	NA	NA	NA	NA	NA	NA	NA	NA	NA	NA	NA	NA	NA	NA	NA	NA	NA	NA	NA	NA	NA	NA	NA	NA	NA	NA	NA	NA	NA	NA	NA	NA	NA	NA	NA	NA	NA	NA	NA	NA	NA	NA	NA	NA	NA	NA	NA	NA	NA	NA	NA	NA	NA	NA	NA	NA	NA	NA	NA	NA	NA	NA	NA	NA	NA	NA	NA	NA	NA	NA	NA	NA	NA	NA	NA	NA	NA	NA	NA	NA	NA	NA	NA	NA	NA	NA	NA	NA	NA	NA	NA	NA	NA	NA	NA	NA	NA	NA	NA	NA	NA	NA	NA	NA	NA	NA	NA	NA	NA	NA	NA	NA	NA	NA	NA	NA	NA	NA	NA	NA	NA	NA	NA	NA	NA	NA	NA	NA	NA	NA	NA	NA	NA	NA	NA	NA	NA	NA	NA	NA	NA	NA	NA	NA	NA	NA	NA	NA	NA	NA	NA	NA	NA	NA	NA	NA	NA	NA	NA	NA	NA	NA	NA	NA	NA	NA	NA	NA	NA	NA	NA	NA	NA	NA	NA	NA	NA	NA	NA	NA	NA	NA	NA	NA	NA	NA	NA	NA	NA	NA	NA	NA	NA	NA	NA	NA	NA	NA	NA	NA	NA	NA	NA	NA	NA	NA	NA	NA	NA	NA	NA	NA	NA	NA	NA	NA	NA	NA	NA	NA	NA	NA	NA	NA	NA	NA	NA	NA	NA	NA	NA	NA	NA	NA	NA	NA	NA	NA	NA	NA	NA	NA	NA	NA	NA	NA	NA	NA	NA	NA	NA	NA	NA	NA	NA	NA	NA	NA	NA	NA	NA	NA	17.6335	NA	NA	NA	NA	NA	NA	NA	NA	NA	NA	NA	NA	NA	NA	NA	NA	NA	NA
_KEEELQAALAR_.2	O08638	MYH11_MOUSE	NA	NA	NA	NA	NA	NA	NA	NA	NA	NA	NA	NA	NA	NA	NA	NA	NA	NA	NA	NA	NA	NA	NA	NA	NA	NA	NA	NA	NA	NA	NA	NA	NA	NA	NA	NA	NA	NA	NA	NA	NA	NA	NA	NA	NA	NA	NA	NA	NA	NA	NA	NA	NA	NA	NA	NA	NA	NA	NA	12.6999	NA	NA	NA	NA	NA	NA	NA	NA	NA	NA	NA	NA	NA	NA	NA	NA	NA	NA	NA	NA	NA	NA	NA	NA	NA	NA	NA	NA	NA	NA	NA	NA	NA	NA	NA	NA	NA	NA	NA	NA	NA	NA	NA	NA	NA	NA	NA	NA	NA	NA	NA	NA	NA	NA	NA	NA	NA	NA	NA	NA	NA	NA	NA	NA	NA	NA	NA	NA	NA	NA	NA	NA	NA	NA	NA	NA	NA	NA	NA	NA	NA	NA	NA	NA	NA	NA	NA	NA	NA	NA	NA	NA	NA	NA	NA	NA	NA	NA	NA	NA	NA	NA	NA	NA	NA	NA	NA	NA	NA	NA	NA	NA	NA	NA	NA	NA	NA	NA	NA	NA	NA	NA	NA	NA	NA	NA	NA	NA	NA	NA	NA	NA	NA	NA	NA	NA	NA	NA	NA	NA	NA	NA	NA	NA	NA	NA	NA	NA	NA	NA	NA	NA	NA	NA	NA	NA	NA	NA	NA	NA	NA	NA	NA	NA	NA	NA	NA	NA	NA	NA	NA	NA	NA	NA	NA	NA	NA	NA	NA	NA	NA	NA	NA	NA	NA	NA	NA	NA	NA	NA	NA	NA	NA	NA	NA	NA	NA	NA	NA	NA	NA	NA	NA	NA	NA	NA	NA	NA	NA	NA	NA	NA	NA	NA	NA	NA	NA	NA	NA	NA	NA	NA	NA	NA
_YVMSWIKPGMTMIEIC[Carbamidomethyl (C)]EK_.2	O08663	MAP2_MOUSE	54.3949	NA	NA	121.461	NA	NA	57.906	61.7472	109.306	120.654	99.3055	NA	NA	62.4921	NA	70.569	145.123	NA	75.0048	44.2551	NA	NA	36.7705	NA	65.5056	NA	28.434	NA	NA	128.262	NA	47.8568	NA	55.6814	92.3347	107.252	85.6506	NA	NA	67.6244	98.4661	NA	NA	164.172	NA	35.0823	NA	131.037	87.5918	115.568	62.5637	61.7273	86.674	42.3792	126.174	78.848	119.494	102.745	85.7681	210.927	NA	NA	116.141	103.393	45.5824	74.0779	55.6581	82.7983	49.04	84.3513	84.0842	86.9704	195.268	142.518	81.1828	89.6161	164.245	68.9466	151.783	74.249	80.354	63.8381	106.216	NA	80.3822	108.759	136.718	72.6854	50.1607	75.2746	518.542	125.51	NA	NA	174.22	184.053	82.6957	64.0495	150.36	NA	NA	120.674	114.726	NA	126.664	125.382	NA	98.5046	76.5759	67.6661	95.8617	81.0725	90.9101	43.3475	82.6877	97.1564	111.37	NA	74.7717	61.6846	NA	186.855	NA	NA	178.81	116.464	339.759	68.7294	144.747	97.3158	76.3204	97.0108	133.471	NA	119.186	NA	NA	96.7736	84.1258	74.2773	162.899	87.6927	87.6453	66.5876	87.2043	NA	91.3518	114.275	166.484	NA	NA	121.302	85.9178	144.72	55.5439	NA	171.512	87.7839	NA	90.4876	94.2215	60.2885	113.331	267.848	58.9308	NA	NA	119.393	187.385	NA	93.3515	NA	99.4198	87.7731	106.994	79.7291	64.3818	136.529	54.3463	195.291	138.331	106.632	107.892	144.909	42.9712	NA	112.443	NA	78.9839	NA	NA	NA	NA	33.7525	NA	NA	NA	25.5529	NA	42.2419	NA	NA	NA	78.6919	NA	48.0405	65.7303	55.622	NA	32.4697	NA	NA	NA	74.6063	NA	NA	85.1581	NA	191.199	NA	NA	NA	NA	60.8842	73.7458	84.1447	80.2882	87.6103	NA	NA	NA	49.4261	71.9676	33.7448	17.76	132.501	63.1448	NA	42.535	39.4844	NA	22.8307	NA	80.4167	88.2933	NA	73.1885	NA	NA	NA	77.7449	95.1379	NA	27.2277	53.2421	NA	67.2648	NA	NA	63.9949	NA	NA	NA	NA	47.2971	69.6378	82.0367	NA	57.766	NA	NA	133.488	100.668	NA	151.305	NA	NA	NA	47.904	NA	199.6	NA	NA	NA
_YVMSWIKPGMTMIEIC[Carbamidomethyl (C)]EK_.3	O08663	MAP2_MOUSE	58.9269	NA	NA	NA	NA	NA	75.6873	47.1219	45.4085	58.1208	NA	NA	NA	73.195	NA	59.0749	68.2258	213.01	NA	NA	NA	NA	91.0224	NA	44.7567	NA	43.3648	NA	NA	108.294	NA	NA	NA	63.164	63.8581	86.1099	92.8685	NA	NA	92.4332	57.5052	45.6257	NA	95.0548	NA	NA	NA	51.1655	50.7709	71.6646	38.9846	47.5188	65.1499	NA	NA	59.0279	71.1045	68.7324	94.983	127.594	NA	NA	250.14	NA	NA	50.5531	31.0962	81.4282	NA	49.9431	38.8396	72.3216	111.288	85.2542	NA	35.8396	62.1572	42.2579	100.815	50.2355	63.6995	52.6336	86.5925	NA	61.1851	NA	107.453	39.2949	45.6	50	252.446	121.197	NA	NA	NA	NA	47.1758	59.2544	92.4257	NA	NA	78.7175	69.8801	NA	106.711	74.3182	NA	NA	56.3686	41.2498	67.32	58.3316	74.6231	NA	42.485	75.653	83.0075	NA	43.5136	NA	NA	155.679	NA	NA	126.306	78.1453	180.387	68.2209	95.979	64.0636	NA	55.5613	68.0132	NA	91.192	NA	NA	53.532	NA	45.1913	66.8758	NA	91.6429	NA	80.5246	NA	75.9046	91.8353	73.1799	NA	NA	86.6278	NA	97.3198	NA	NA	138.433	43.6602	43.121	70.4171	58.3911	NA	NA	135.005	67.2643	NA	NA	40.2152	128.226	NA	87.5216	NA	66.2315	50.7626	73.1087	NA	NA	104.599	NA	118.476	76.2187	86.7986	84.4566	135.697	45.9271	NA	NA	NA	41.5703	NA	NA	NA	NA	NA	NA	NA	NA	44.1057	NA	NA	NA	NA	NA	NA	NA	NA	NA	40.5911	NA	NA	NA	NA	NA	NA	NA	NA	62.0484	NA	98.7937	NA	NA	NA	NA	NA	78.3893	56.2018	NA	NA	NA	NA	NA	NA	64.3868	NA	NA	NA	NA	NA	NA	30.2368	NA	NA	NA	NA	57.147	NA	51.2542	NA	NA	NA	26.5332	74.6684	NA	NA	NA	NA	NA	NA	NA	NA	NA	NA	NA	NA	NA	NA	NA	NA	NA	NA	NA	93.8618	80.9032	NA	114.44	NA	NA	NA	NA	NA	NA	NA	NA	NA
_YVM[Oxidation (M)]SWIKPGMTMIEIC[Carbamidomethyl (C)]EK_.2	O08663	MAP2_MOUSE	NA	NA	NA	NA	NA	NA	NA	NA	NA	NA	NA	NA	NA	NA	NA	NA	NA	NA	NA	NA	NA	NA	NA	NA	NA	NA	NA	NA	NA	NA	NA	NA	NA	NA	NA	NA	NA	NA	NA	NA	NA	NA	NA	NA	NA	NA	NA	NA	NA	NA	NA	NA	NA	NA	NA	NA	NA	NA	NA	NA	NA	NA	58.6304	NA	NA	NA	NA	NA	NA	NA	NA	NA	NA	NA	NA	NA	119.325	NA	NA	NA	NA	NA	NA	NA	NA	NA	NA	NA	NA	NA	NA	NA	NA	NA	100.948	NA	NA	NA	120.31	NA	NA	NA	NA	NA	NA	NA	NA	NA	NA	NA	NA	NA	NA	NA	55.8014	NA	NA	NA	NA	NA	NA	NA	NA	NA	125.868	NA	121.454	NA	NA	NA	NA	NA	NA	NA	NA	NA	NA	NA	NA	NA	NA	NA	NA	NA	NA	NA	NA	NA	NA	NA	NA	NA	NA	NA	NA	NA	NA	NA	NA	NA	NA	NA	NA	NA	NA	NA	NA	NA	NA	NA	NA	NA	NA	NA	NA	NA	NA	NA	NA	114.746	NA	NA	NA	NA	NA	NA	NA	NA	NA	NA	NA	NA	NA	NA	NA	NA	NA	NA	NA	NA	NA	NA	NA	NA	NA	NA	NA	NA	NA	NA	NA	NA	NA	NA	NA	NA	NA	NA	NA	NA	NA	NA	NA	NA	NA	NA	NA	NA	NA	NA	NA	NA	NA	NA	NA	NA	NA	NA	NA	NA	NA	NA	NA	NA	NA	NA	NA	NA	NA	NA	NA	NA	NA	NA	NA	NA	NA	NA	NA	NA	NA	NA	NA	NA	NA	NA	NA	NA	NA	NA	NA	NA	NA	NA	NA	NA	NA	NA	NA	NA	NA	NA	NA	NA
_YVMSWIKPGMTM[Oxidation (M)]IEIC[Carbamidomethyl (C)]EK_.2	O08663	MAP2_MOUSE	NA	NA	NA	NA	NA	NA	NA	NA	NA	NA	NA	NA	NA	NA	NA	NA	NA	NA	NA	NA	NA	NA	NA	NA	NA	NA	NA	NA	NA	NA	NA	NA	NA	NA	NA	NA	NA	NA	NA	NA	NA	NA	NA	NA	NA	NA	NA	NA	NA	NA	NA	NA	NA	NA	NA	NA	NA	NA	NA	NA	NA	NA	NA	NA	NA	NA	NA	NA	NA	NA	NA	NA	NA	NA	NA	NA	NA	NA	NA	NA	NA	NA	NA	NA	NA	NA	NA	NA	NA	NA	NA	NA	NA	NA	NA	NA	NA	NA	NA	NA	NA	NA	NA	NA	NA	NA	NA	NA	NA	NA	NA	NA	NA	236.032	NA	NA	NA	NA	NA	NA	NA	NA	NA	NA	NA	NA	202.544	NA	NA	NA	NA	NA	NA	NA	NA	NA	NA	NA	NA	NA	NA	NA	NA	NA	NA	NA	NA	NA	NA	NA	NA	NA	NA	NA	NA	NA	NA	NA	NA	NA	NA	NA	NA	NA	NA	NA	NA	NA	NA	NA	NA	NA	NA	NA	NA	NA	NA	NA	NA	NA	NA	NA	NA	NA	NA	NA	NA	NA	NA	NA	NA	NA	NA	NA	NA	NA	NA	NA	NA	NA	NA	NA	NA	NA	NA	NA	NA	NA	NA	NA	NA	NA	NA	NA	NA	NA	NA	NA	NA	NA	NA	NA	NA	NA	NA	NA	NA	NA	NA	NA	NA	NA	NA	NA	NA	NA	NA	NA	NA	NA	NA	NA	NA	NA	NA	NA	NA	NA	NA	NA	NA	NA	NA	NA	NA	NA	NA	NA	NA	NA	NA	NA	NA	NA	NA	NA	NA	NA	NA	NA	NA	NA	NA	NA	NA	NA	NA	NA	NA	NA	NA	NA	NA	NA
_YVM[Oxidation (M)]SWIKPGMTMIEIC[Carbamidomethyl (C)]EK_.3	O08663	MAP2_MOUSE	NA	NA	NA	NA	NA	NA	NA	NA	NA	NA	NA	NA	NA	NA	NA	NA	NA	NA	NA	NA	NA	NA	NA	NA	NA	NA	NA	NA	NA	NA	NA	NA	NA	NA	NA	NA	NA	NA	NA	NA	NA	NA	NA	NA	NA	NA	NA	NA	NA	NA	NA	NA	NA	NA	NA	NA	NA	NA	NA	NA	NA	NA	NA	NA	NA	NA	NA	NA	NA	NA	NA	NA	NA	NA	NA	NA	NA	NA	NA	NA	NA	NA	NA	NA	NA	NA	NA	NA	NA	NA	NA	NA	NA	NA	NA	NA	NA	NA	NA	NA	NA	NA	NA	NA	NA	NA	NA	NA	NA	NA	NA	NA	NA	NA	NA	NA	NA	NA	NA	NA	NA	NA	NA	NA	NA	NA	183.816	NA	NA	NA	NA	NA	NA	NA	NA	NA	NA	NA	NA	NA	NA	NA	NA	NA	NA	NA	NA	NA	NA	NA	NA	NA	NA	NA	NA	NA	NA	NA	NA	NA	NA	NA	NA	NA	NA	NA	NA	NA	NA	NA	NA	NA	NA	NA	NA	NA	NA	NA	NA	NA	NA	NA	97.3112	NA	NA	NA	NA	NA	NA	NA	NA	NA	NA	NA	NA	NA	NA	NA	NA	NA	NA	NA	NA	NA	NA	NA	NA	NA	NA	NA	NA	NA	NA	NA	NA	NA	NA	NA	NA	NA	NA	NA	NA	NA	NA	NA	NA	NA	NA	NA	NA	NA	NA	NA	NA	NA	NA	NA	NA	NA	NA	NA	NA	NA	NA	NA	NA	NA	NA	NA	NA	NA	NA	NA	NA	NA	NA	NA	NA	NA	NA	NA	NA	NA	NA	NA	NA	NA	NA	NA	NA	NA	NA	NA	NA	NA	NA	NA	NA	NA	NA	NA	NA	NA
_IIDC[Carbamidomethyl (C)]AFTVTFNPK_.2	O08663	MAP2_MOUSE	NA	NA	NA	NA	NA	NA	NA	NA	316.827	NA	NA	NA	NA	NA	NA	NA	NA	NA	NA	NA	NA	NA	NA	NA	NA	NA	NA	NA	NA	NA	NA	NA	NA	NA	NA	NA	NA	NA	NA	NA	NA	NA	NA	NA	NA	NA	NA	NA	NA	NA	NA	NA	NA	NA	NA	NA	NA	NA	NA	NA	NA	NA	NA	NA	NA	NA	NA	NA	NA	NA	NA	NA	NA	NA	NA	NA	NA	NA	NA	NA	NA	NA	NA	NA	NA	NA	NA	NA	NA	NA	NA	NA	NA	NA	NA	NA	NA	NA	NA	NA	NA	NA	NA	NA	NA	NA	NA	NA	NA	NA	NA	NA	NA	NA	NA	NA	NA	NA	NA	NA	NA	NA	NA	NA	NA	NA	NA	NA	NA	NA	NA	NA	NA	NA	NA	NA	NA	NA	NA	NA	NA	NA	NA	NA	NA	NA	NA	NA	NA	NA	NA	NA	NA	NA	NA	NA	NA	NA	NA	NA	NA	NA	NA	NA	NA	NA	NA	NA	NA	NA	NA	NA	NA	NA	NA	NA	NA	NA	NA	NA	NA	NA	NA	NA	NA	NA	NA	NA	NA	NA	NA	NA	NA	NA	NA	NA	NA	NA	NA	NA	NA	NA	NA	NA	NA	NA	NA	NA	NA	NA	NA	NA	NA	NA	NA	NA	NA	NA	NA	NA	NA	NA	NA	NA	NA	NA	NA	NA	NA	NA	NA	NA	NA	NA	NA	NA	NA	NA	NA	NA	NA	NA	NA	NA	NA	NA	NA	NA	NA	NA	NA	NA	NA	NA	NA	NA	NA	NA	NA	NA	NA	NA	NA	NA	NA	NA	NA	NA	NA	NA	NA	NA	NA	NA	NA	NA	NA	NA	NA	NA	NA	NA	NA	NA
_YDILLTAVK_.2	O08663	MAP2_MOUSE	NA	NA	NA	NA	NA	NA	NA	NA	NA	NA	NA	NA	NA	NA	NA	NA	NA	NA	NA	NA	NA	NA	NA	NA	NA	NA	NA	NA	NA	NA	NA	NA	NA	NA	NA	NA	NA	NA	NA	NA	NA	NA	NA	NA	NA	NA	NA	NA	NA	NA	NA	NA	NA	NA	NA	NA	NA	NA	NA	NA	NA	NA	NA	NA	NA	NA	NA	NA	NA	NA	NA	NA	NA	NA	NA	NA	NA	NA	NA	NA	NA	NA	NA	NA	NA	NA	NA	NA	NA	NA	10.0007	NA	NA	NA	NA	NA	NA	NA	NA	NA	NA	NA	NA	NA	NA	NA	NA	NA	NA	NA	NA	NA	NA	NA	NA	NA	NA	NA	NA	NA	NA	NA	NA	NA	NA	NA	NA	NA	NA	NA	NA	NA	NA	NA	NA	NA	NA	NA	NA	NA	NA	NA	NA	NA	NA	NA	NA	NA	NA	NA	NA	NA	NA	NA	NA	NA	NA	NA	NA	NA	NA	NA	NA	NA	NA	NA	NA	NA	NA	NA	NA	NA	NA	NA	NA	NA	NA	NA	NA	NA	NA	NA	NA	NA	NA	NA	NA	NA	NA	NA	NA	NA	NA	NA	NA	NA	NA	NA	NA	NA	NA	NA	NA	NA	NA	NA	NA	NA	NA	NA	NA	NA	NA	NA	NA	NA	NA	NA	NA	NA	NA	NA	NA	NA	NA	NA	NA	NA	NA	NA	NA	NA	NA	NA	NA	NA	NA	NA	NA	NA	NA	NA	NA	NA	NA	NA	NA	NA	NA	NA	NA	NA	NA	NA	NA	NA	NA	NA	NA	NA	NA	NA	NA	NA	NA	NA	NA	NA	NA	NA	NA	NA	NA	NA	NA	NA	NA	NA	NA	NA	NA	NA	NA	NA
_MEEGEVYAIETFGSTGK_.3	O08663	MAP2_MOUSE	NA	NA	NA	NA	NA	NA	NA	NA	NA	NA	NA	NA	NA	NA	NA	NA	NA	NA	NA	NA	NA	NA	NA	NA	NA	NA	NA	NA	NA	NA	NA	NA	NA	NA	NA	NA	NA	NA	NA	NA	NA	NA	NA	NA	NA	NA	NA	NA	NA	NA	NA	NA	NA	NA	NA	NA	NA	NA	NA	NA	NA	NA	NA	NA	NA	NA	NA	NA	NA	NA	NA	NA	NA	NA	NA	NA	NA	NA	NA	NA	NA	NA	NA	NA	NA	NA	NA	NA	NA	NA	NA	NA	NA	NA	NA	NA	NA	NA	NA	NA	NA	NA	NA	NA	NA	NA	NA	NA	NA	NA	NA	NA	NA	NA	NA	NA	NA	NA	NA	NA	NA	NA	NA	NA	NA	NA	NA	NA	NA	NA	NA	NA	NA	NA	NA	NA	NA	NA	NA	NA	NA	NA	NA	NA	NA	NA	NA	NA	NA	NA	NA	NA	NA	NA	NA	NA	NA	NA	NA	NA	NA	NA	NA	NA	NA	NA	NA	NA	NA	NA	NA	NA	NA	NA	NA	NA	NA	NA	NA	NA	NA	NA	NA	NA	NA	NA	81.41	NA	NA	NA	NA	NA	NA	NA	NA	NA	NA	NA	NA	NA	NA	NA	NA	NA	NA	NA	NA	NA	NA	NA	NA	NA	NA	NA	NA	NA	NA	NA	NA	NA	NA	NA	NA	NA	NA	NA	NA	NA	NA	NA	NA	NA	NA	NA	NA	NA	NA	NA	NA	NA	NA	NA	NA	NA	NA	NA	NA	NA	NA	NA	NA	NA	NA	NA	NA	NA	NA	NA	NA	NA	NA	NA	NA	NA	NA	NA	NA	NA	NA	NA	NA	NA	NA	NA	NA	NA	NA	NA	NA	NA	NA	NA	NA	NA
_YVIEFIAR_.2	O08677	KNG1_MOUSE	56292	54416.4	54951	34816.8	56086.4	66091.6	41179.3	40343.2	48447.6	49725.7	46599	59556.6	40514.8	31232.9	59259.7	32552.3	50547.9	39661.1	33393.8	43765.7	38286.1	41219.8	53306.4	41619.3	51499	38246.1	76792.9	81476.5	58311.8	46327.1	57822	59810.6	52472.1	50961.8	27021.2	42726	28273.5	61247.7	63211.2	76630.7	60241.5	48262.9	38430.3	48893.4	62765.8	65408.9	43797.1	46024.1	48520.1	57539.5	57370.3	46901.7	39314.6	43235.6	42394.1	40645.4	48447.3	35608.2	30608.9	55021	50303.8	28996.4	34267.6	53503	44951.4	56393.1	53170.9	58019.7	51031	50376.4	50486.1	39138.6	61707.9	35290.5	40623.4	49368.7	41905.2	55383.1	57062.9	54108.3	28873.7	50578.7	56846.8	31654.9	31408.2	47057.6	52391.2	50054.8	49366.9	55413.5	29481.8	37613.1	33268.3	38446	40272.1	47421.1	35998.9	44726.8	43043.2	47870.1	65431	68479.1	39721.7	42553.3	73278.4	59992.8	43709.9	58120.5	65453.7	59673	35431.9	52198.8	67728.5	76923.6	38549.9	34943.3	30454.3	46061.9	62722	58330	63086.3	42672.4	71227	38597.5	57825.8	68411.6	41402.8	46043.1	39250.7	38029.5	46721.9	59759	41048.5	41591.7	72417.8	25991.2	45131.5	56309.7	34601.7	45704.2	46485.3	38252.2	51947.7	69167.1	49222.5	65604.4	55403	58639.2	45607.1	81722.8	52522.4	37483.4	34508.5	49057.9	60530.2	34998.2	36642.6	68882.7	30687.8	29240.3	51810	54944.9	65671.9	58611.7	50503.4	52407.3	42079.9	72713.1	37559.2	37816.5	49202.7	60085.8	88659.5	61195.9	34942.3	64091.2	46997	40380.4	59965.9	37453.5	34837.7	44668.5	21525.9	22627.6	56776.3	66693.8	76399.8	80354.2	68186.3	49164.7	58871.7	69217.7	39554.5	36568.7	84703.1	72092.1	55554.2	87179.4	63220.3	44130	81553.7	70067.9	74638.7	69005.1	56096.5	77345.3	61597.6	59788.4	52467.4	61130.8	67251.3	68300	54236.3	56000	37539	78870	30917.6	67046.5	32833.3	65052.5	17136.8	70824.8	63745.2	42672.7	36991	55000.4	36624.6	40001.6	55154.2	62066.5	54354.7	52483.9	34280.7	47774.2	77908.7	52704.3	57799.7	71619.6	68650	59833.9	41864.9	64782.6	33107.5	36262.3	22775.4	61168.8	36311	81446.4	83580.1	58829.6	68564.6	43478.4	61462.1	77379.2	25885.5	63547.8	32989.7	30886.9	66638.5	57219.2	39862.9	47790.9	66124.8	60640.6	66306	52338.4	41404.1	37042.9	44146.7	56379.1	22206.8	24141.5	29147	37784.4	39248.6	63667.8	57422.8	61854.4	65953.4	42676	88699.5	36495.8	72252	85248.2
_ENEFFIVTQTC[Carbamidomethyl (C)]K_.2	O08677	KNG1_MOUSE	40880.3	41065.1	47656.4	29990.7	40464.7	42383.8	34054.6	35623.1	41528	42835	39092.3	42356.1	36179.1	30437.4	42736.4	31342.1	40955.7	28082.8	30124.7	35018	33603	35627.4	42996.6	24594.8	45324.9	36384.2	49746.3	50686	43452.2	37645.5	45696.3	43567.8	41704.1	41601.7	27990.5	39328.5	30523.8	50849.6	43520	36391.6	47482.8	38184.8	29456.3	41666.1	47179.9	52913.8	35513.1	38814.2	43539.6	44052.2	47440.9	40604.9	37805.8	40001.1	41766.6	39884.3	44422.5	36569.6	30836.9	45123.8	42535	32493.9	23421.1	43797.4	40208.3	37616.9	45648.6	47819.6	41851.8	47150.5	43456.1	38150.5	49166.4	36791.9	39318.6	42966.8	38835.8	47612.6	49892.9	46224.9	32991.9	42585.9	42363.9	32296.2	32491.4	43352.5	46107.6	42790.6	42585.5	42637.8	28426.8	28737.2	27520.9	41357.9	41165.5	42983.6	33727.1	39965.9	37394.2	40850.2	39220.5	46568.5	33135.9	36469.6	37556.2	40463.9	37382.8	40106.5	37006.4	42021.3	31551.2	35443.7	39167.3	37628.9	43260.9	37297	31789.2	38317.7	44319.7	39996	44283.4	32559.7	42887.2	38078.2	43991	42291.5	35293.6	44788.9	40548.7	36692.9	30133.7	42434.5	36483	39726.2	50435.6	28796.8	37572.7	44335.7	35476.7	42915.1	42992.8	37160.2	41529.6	46556.5	43192.9	41838.5	42016.7	41520.5	32947.1	51775.5	46011.3	32117.5	32134.2	36337.9	44095.8	35693.9	27257.1	45944.4	33021	28693.7	42983.8	35360.6	42731.2	37748.2	35381.8	40397.7	44732.2	45847.3	36546.9	31036.7	40886.3	41791	59360.4	36501.9	30984.4	41337	38923.8	34133	40763.1	38904.7	30823.1	32466.6	22044.1	22358.1	40419.1	45892.8	41039.4	39236.9	38919.5	41770.6	42416.9	50408.1	37120.8	32531.5	46903.1	45444.8	43450.7	61711.6	46823.6	37913	41006.4	44955.3	49432.4	43614.4	39360.8	42691.7	42853	43038.7	40761	44453.3	40992.6	47307.7	41292.8	40279.7	39809.2	49268.4	29563.9	43925.6	30283.8	39359.2	22854.1	50242.2	41369.3	38045.5	32469.7	39170.9	33201.1	35426.1	45246.3	44649.5	42626.4	40612.7	32563	34631.8	44737.6	19216.9	42896.7	48116.1	47460.8	46333.2	37263.8	43394	35221.6	36953.8	25594.9	48101.6	32757.5	49485.7	49239.2	44064	44081.1	39554.6	43222.8	48206.6	28832.3	38752.5	29734.6	30343.3	39768.7	42559.6	33953.6	44833.1	41554	41396.8	43358.8	39808.3	38544.5	33474.5	32980.6	38384.2	19896	24050.8	27399.4	36016.8	33249.5	47859.5	36273.2	36973.2	50559.3	33788	61315.8	36694.3	45555.6	41799.2
_ENEFFIVTQTC[Carbamidomethyl (C)]K_.3	O08677	KNG1_MOUSE	2184.38	2569.53	2775.66	1564.41	2995.06	2650.96	2630.44	2025.43	2210.82	2438.08	2151.6	3173.63	2579.23	2003.11	2301.49	2214.66	2516.56	1879.27	2153.77	2435.64	1900.95	2218.38	3073.11	1267.97	2485.53	2429.1	3514.52	4001.81	2532.39	2787.34	2762.71	2449.14	2276.41	2383.18	1831.84	2890.68	2095.49	3437.15	2757.66	3126.95	3018.75	2849.79	1559.84	2083.02	3194.26	3376.72	1940.81	2297.12	2656.39	2786.24	2694.86	2665.8	2175.02	2383.09	2571.05	2300.08	2648.93	2542.72	1712.96	2744.96	2749.23	1803.97	1279.21	2537.65	2409.44	1996.57	2793.11	2864.28	2796.97	3078.4	2602.91	2374.09	2782.99	2026.74	2181.87	2428.37	2819.73	2984.97	3143.49	3291.18	2242.01	2508.93	2357.5	2711.12	1770.03	2700.58	3214.78	2586.45	2878.54	2866.84	1908.82	1825.75	1309.89	2290.66	2615.94	3279.37	2089.51	2375.98	2792.92	2796.9	2671.21	2692.32	2380.68	2139.65	2486.33	2465.3	2554.05	3267.75	2458.1	2479.02	2051.77	2374.53	2659.63	2558.17	3080.53	2533.64	2358.26	2514.07	2333.58	3540.65	2634.42	2315.48	1728.98	2766.98	2816.64	3455.63	2403.91	3486.53	2930.61	2249.43	1722.81	2528.58	2293.79	2693.28	3915.02	1724.38	2776.94	3292.47	2527.56	3415.03	2576.55	2747.79	3828.17	2361.4	2558.15	2562.13	3048.3	2647.78	2454.24	3366.07	2961.66	1764.86	2053.49	2100.83	2268.1	2575.38	1665.59	2122.9	1721.45	1764.53	2989.32	1918.21	2626.38	2325.29	2063.33	2614.4	2763.58	3857.37	2312.17	2132.1	3242.85	3576.39	3506.68	2353.8	1978.36	2311.94	2658.41	1798.35	2569.93	2805.39	2236.94	1860.14	1947.67	1673.56	2893.04	3407.87	2941.56	2827.76	2594.36	2528.28	2725.57	3102.52	2510.07	1642.04	3151.13	2636.01	2645.48	4709.95	2872.67	2168.71	2207.71	2459.54	3003.76	2739.46	2298.66	2525.43	2686.21	2741.92	2445.06	2221.9	2182.56	2648.72	2595.17	2463.02	2513.72	2833.4	1810.18	2700.29	1550.77	2318.67	1698.3	2934.19	2209.47	2275.3	2117.11	2214.46	1802.54	2204.59	3034.96	2551.88	2489.34	2517.25	1995.4	2077.6	2602.41	946.03	2501.76	3209.36	2843.45	2895.22	2035.5	2481.48	2122.89	2199.26	1239.62	2985.43	2118.7	3085.32	3148.95	3052.42	2884.23	2262.75	2399.85	2765.13	1473.05	2107.83	1761.16	1670.66	2447.51	2649	2268.21	2901.1	2438.75	2371.11	2844.8	2307.57	2235.25	2208.57	1924.05	2326.34	1271.46	1418.66	1738.78	2338.48	1826.96	2456.18	1939.16	2143.57	3021.07	1804.05	4027.84	1889.69	2755.45	2909.13
_FPSLHGDC[Carbamidomethyl (C)]VALPNGDDGEC[Carbamidomethyl (C)]R_.3	O08677	KNG1_MOUSE	15410.7	22780.2	30798.8	22288.3	21299.3	23904.7	24358.5	23816.8	17102.1	19154	15227.8	21929.1	28260.1	19495.7	18751.9	24684.7	15104.7	24136.5	22710.8	28164.5	24781.7	31048.7	24492.5	21569.4	17363.3	25918.5	24577	29703.3	18648.9	26288.1	22374.6	20773.9	18044.9	16402.8	23356.3	26635.6	23017.4	26180.8	22085.4	14497.6	22367.6	27096.7	13052.8	16089	18531.3	22636.4	26930	16531.8	17601	17337.6	19597.3	15858.3	22579.5	15049.1	22451.6	25071.1	22162.5	23184.3	21904.8	17895.7	18619.5	21449.7	21401.7	18899.8	16302.7	13468.2	18407.3	25454.1	17225.6	18057.7	18602.5	20745.5	21462.8	29170.5	20465.2	18929.2	21965.2	19589.7	18622.6	19793.7	19618.6	15535.2	19750.4	20992	20084.8	19794.8	28521.7	20267.2	18476.8	16731.1	17792.9	22644.2	24167.8	17755.8	25255.4	26951.5	22747	20920.5	26227.2	19497.7	20534.1	22195.6	21305.3	22741.9	22301.9	18759.9	19457.6	20296.5	19807.5	21365.6	19885.2	16954.4	18925.3	28506.8	30322.4	25023.8	25014.4	17101.8	20879.8	22024.2	22815.3	24783.3	25360.4	25705.8	20765.3	27320.1	24351.3	24220	25751.3	26712.9	25626.1	21527.7	29030.1	27080.5	25407.1	23729.6	15795.9	22741.1	22875.6	21725.7	33929.8	22344	22862.6	23830.1	22325.8	20636.9	16513.1	19023.5	25821.7	40512	23360.3	26843.7	23965.7	17941.3	19439.2	21437.3	24092.3	24956.8	20911.5	20700	18223.2	19281.1	20889.5	18294.2	18766.2	16638.6	20515.1	32587.7	31334.7	26656.1	19089.4	21495.3	22671.8	24097.2	21680.6	20599.9	17960	19789.8	20103.7	20178.1	23634.4	15782.8	17585.1	17577.7	20007.4	27896.4	22225.1	22398.2	21178.5	34460.2	16666.2	26966.1	25527.7	19825.8	19457.1	19665.2	26072.9	27822.9	19965.2	22527.9	17078.1	23514.4	23240.9	19627.4	21442.1	24399.7	21741.6	17445.2	16993.1	24766.8	19251.4	19839.1	19976.7	20222.5	16604.4	21126.9	22370.2	24723.9	23478.5	18018.2	17754	25366.3	19968.7	19580.1	18937	17080.9	18117.3	21071.4	24898.3	22276.8	19771.5	16237.8	18526.1	21241.3	20734.6	6773.07	18093.6	20075.2	19464.4	19540.1	20880.5	17904.7	20313.2	19832.6	24488.2	33006.9	18629.1	22666	23655.7	24272.2	25224.7	24889.1	19564.2	20128.1	16745.8	17245.3	19677.9	23226.2	21015.3	19242.1	22290.1	31134.7	17968	20230	19207.3	16271.9	16433.3	20219.3	13497.5	15916.9	14914.6	15753.8	16165.2	17316.8	17042.9	24325.5	27636.4	21109.7	23848.4	18159.4	37581.5	27382.2	18918.8	30320.8
_FPSLHGDC[Carbamidomethyl (C)]VALPNGDDGEC[Carbamidomethyl (C)]R_.4	O08677	KNG1_MOUSE	169.712	200.414	314.113	211.7	220.591	162.735	254.794	235.381	184.502	208.126	142.437	179.342	280.993	176.667	187.529	237.81	128.481	220.381	256.701	279.526	263.502	243.674	249.684	217.638	183.159	268.205	264.465	205.304	163.785	229.429	222.831	185.455	194.995	151.558	237.954	300.607	214.422	277.096	192.882	85.1306	206.762	201.908	142.555	152.99	163.388	249.636	212.135	155.874	190.081	203.193	175.368	179.499	165.44	185.068	284.664	303.742	250.826	252.235	223.806	231.533	206.097	237.28	169.718	211.79	171.153	137.573	186.205	271.545	180.166	189.871	178.258	219.89	243.62	327.666	230.002	189.017	242.817	230.572	223.649	237.712	226.921	150.945	250.928	255.175	184.843	204.576	196.572	191.471	227.582	170.906	109.257	184.506	193.124	177.67	277.598	299.107	225.115	207.747	244.518	214.413	161.397	180.386	225.372	187.581	171.124	121.491	230.88	115.272	174.979	199.693	185.95	132.409	123.537	202.279	314.696	205.524	280.753	213.817	155.923	142.357	161.872	222.435	126.013	266.057	146.935	264.746	233.666	231.681	322.495	306.397	198.576	193.474	272.269	274.042	185.185	240.44	139.458	186.155	260.384	258.932	343.366	208.012	226.466	147.291	212.595	175.938	162.353	138.183	139.989	205.646	191.622	198.09	208.644	165.803	138.416	220.23	162.124	130.704	213.641	196.751	195.496	120.506	152.855	181.771	209.983	170.267	163.794	246.459	266.211	271.218	144.76	158.33	166.081	190.543	171.856	152.09	138.553	123.85	125.526	201.089	216.498	126.747	134.426	176.48	185.079	253.398	236.667	192.933	169.187	285.708	157.185	183.111	226.174	151.193	132.209	125.77	165.964	231.824	200.001	212.77	97.1118	136.976	117.025	146.591	134.806	187.352	201.104	172.219	129.073	161.857	112.721	150.277	120.351	138.489	142.645	140.169	199.5	167.203	185.757	135.073	143.703	158.571	126.112	164.717	172.722	182.372	139.482	214.329	219.001	171.44	146.273	151.438	173.622	148.885	162.522	21.0737	122.861	190.61	99.4154	141.894	214.172	101.394	225.974	209.872	207.252	265.98	182.8	136.991	130.015	236.074	147.155	221.979	172.42	104.853	152.254	87.38	159.463	249.044	156.363	117.228	160.134	203.06	128.461	106.623	98.7843	127.499	152.193	200.613	105.047	62.5768	110.908	169.116	178.393	115.9	153.083	133.703	139.511	127.209	218.122	111.605	246.13	249.905	136.613	207.193
_FPSLHGDC[Carbamidomethyl (C)]VALPNGDDGEC[Carbamidomethyl (C)]R_.2	O08677	KNG1_MOUSE	32.8839	66.7522	85.1853	65.1805	49.8446	45.0537	54.2142	77.0479	48.6581	46.601	50.1188	68.2874	92.2196	30.1508	69.6546	52.8654	27.968	65.7531	47.4107	50.0707	47.5916	60.6433	57.762	81.8114	53.9167	47.5645	52.1351	133.803	25.4062	83.7589	57.7592	42.9904	41.1158	48.0265	35.4594	48.8402	37.051	86.6683	38.4273	24.9802	91.7595	85.5106	25.9315	52.4767	60.8909	102.818	94.7961	27.3228	47.3571	50.5427	63.9387	27.7863	60.1115	36.8666	61.6262	62.4932	56.8839	70.2924	50.0215	47.5491	38.9573	55.2999	69.0023	39.3482	50.0128	25.9835	44.2048	73.791	31.9092	47.8709	30.3829	57.346	41.4884	139.338	40.5012	51.1637	49.072	53.712	66.3189	34.4777	22.6301	34.2108	53.1243	38.7103	60.4442	55.2216	71.9316	47.7575	40.574	37.3558	48.3722	55.8039	62.2478	42.5544	58.5856	98.614	63.7956	32.9679	79.7358	55.0529	47.0176	53.1196	47.5016	74.306	43.8121	45.4394	31.3174	39.1598	45.4592	43.8245	36.2867	32.8022	45.6579	92.1461	87.5361	51.1172	51.6252	51.7184	98.7747	39.6986	43.6126	55.7163	99.0159	54.1483	82.5851	82.8397	39.7998	71.0049	71.2583	62.4214	81.7148	70.3256	71.0789	85.1936	37.9351	56.8346	41.3347	44.3922	53.69	32.358	171.42	52.8056	36.8017	112.668	65.5589	53.0504	35.4085	38.059	94.5878	153.299	60.7779	77.7918	66.5526	37.5044	61.8577	57.0726	67.7593	88.9155	49.1633	43.8646	51.6267	37.1465	62.3353	46.7235	51.8541	26.846	39.5954	93.2874	96.5812	59.3205	33.0604	45.3351	114.238	64.6201	55.5832	71.544	33.7397	54.3482	81.9158	46.5539	46.6231	40.1317	18.9462	24.9016	38.0683	122.867	38.6642	76.8727	54.8921	112.904	30.8162	84.884	65.274	43.33	46.4919	40.688	67.2393	63.2682	45.2853	54.7219	46.385	64.0135	82.6463	67.254	39.3611	54.5468	60.6789	32.9605	20.5341	69.7479	46.118	67.4736	49.9579	73.1507	18.7228	42.6251	46.4356	94.1052	64.1566	35.8229	25.7729	52.5452	39.7723	32.5683	31.1702	71.6988	65.9436	47.4844	66.4273	44.9269	51.9477	25.7248	36.2098	80.7286	35.1581	18.3648	38.6633	44.4678	59.2298	37.6043	45.4346	33.7432	50.2508	34.5336	75.7037	121.284	33.7874	50.5431	55.0493	82.5773	79.6962	84.8145	64.3179	39.2333	60.8966	33.7777	64.9572	48.0423	60.6714	33.4644	43.4529	80.3825	46.65	46.2357	33.0875	19.9294	60.7568	42.5162	29.8345	41.8042	18.1691	32.0041	39.585	29.1475	41.3317	86.4081	82.7502	41.8375	92.1795	59.7315	148.742	95.7966	30.3984	123.25
_PC[Carbamidomethyl (C)]PGC[Carbamidomethyl (C)]PR_.2	O08677	KNG1_MOUSE	9432.5	12654	15133.6	18204.8	11672.5	12253.2	17816.7	18733.2	11329.5	11310.6	9504.07	12224.8	19269.1	18065.6	11471.3	19694.3	9965.62	19106.3	19714.3	20734.7	20813.4	21216.2	12167.6	15875.3	11240.2	19213.6	13337.4	18003.8	11497.8	22586.8	11909.8	12036.7	11483.4	10334.8	18337.2	21119.3	18484	15378.9	11462.6	7413.69	12827.3	20075.6	6691.73	9961.67	12481.7	14702.5	22379	9735.21	11674.3	12036.4	13411.2	10882.5	18127.7	11864.5	20685.6	20214.3	13847.3	19753.5	17431.5	10792.3	10996.9	18816.1	15429.1	11490.1	10793.2	9430.78	11530.3	12397.7	10644.3	12377.1	12543.7	18695.5	11808.6	21305	19570.6	11947.7	20891.8	14651.4	12840.5	14925.4	17993.9	10355.8	11848.2	18488.6	18467	11063.1	17925.2	11311.8	12308.4	10530.6	15467.8	16769.1	17838.3	10652.6	23340.8	17172.9	19733.8	13674.3	20958.4	10681.7	10789.3	10780.4	18423.1	16499.7	10255.1	9423.36	10618.5	10743.2	8636.64	11070.2	18682.1	9215.33	9470.64	11567.6	21318.1	16371.1	17629.6	10234.2	10822.8	10106.1	11348.5	16322.2	13423.2	19208.8	10729.2	11423.1	10769.8	11205.5	16523.5	20824	17920.1	10653.7	18832.2	16611.2	13663.8	16947.5	9941.1	14087.9	16840.7	11782.6	19952.2	16069.9	11185.3	12364.6	11863.5	11232.9	10344	11445.1	17053.5	23557.2	15075.8	18542.7	17242.6	9973.25	11261.2	17931.4	15522	11101.2	16508.7	18260.7	9971.38	10672.7	13012.6	8797.81	9688.2	9383.3	11838.1	12394.2	20516.5	17950.1	9064.73	8948.5	14375.8	11277.2	16252.3	11002.9	9961.81	9543.7	9267.06	13911.9	10191.8	6652.12	12398.6	13960.6	11503.9	21638.1	10852.1	10481.3	10195.2	24803.9	8982.54	11607.3	18850.1	17831.3	11561.9	9936.99	11798.9	16338	11209.8	16160.2	8826.45	12030.1	11121.5	9843.52	14974.5	11402.7	10648.8	9922.23	10333.3	12697	10465.5	11117.7	10659.5	9449.44	13385.3	9895.62	16341.1	11872.3	15649.7	9908.59	13915.8	12350.8	10013.3	16501	15148.8	8630.68	15325.8	15750.4	11353.2	10686.7	11101.8	9016.69	14202.2	14945.7	10906.8	6856.34	10584.6	9708.46	10256.3	10327.6	17720.5	8773.03	16935	17167.6	16633.5	24205.3	16186.3	11096.2	11003.6	11805.1	10743	20152.7	11408.7	11501.6	15888.3	9148.27	14303.4	16598.6	8832.28	9386.16	16333.8	17011.5	8852.6	9604.31	9504.06	8768.45	13826.3	17002.7	6845.07	8676.85	10328.1	11100.8	12445.4	8439.16	11240.7	12418.5	17508.3	9621.39	13184.9	14326.3	16092.4	18069.4	10124.7	11589
_RPPGFSPFR_.2	O08677	KNG1_MOUSE	6070.36	6431.52	9435.92	9889.51	6458.59	7371.15	7260.05	8248.2	6420.29	7497.29	7310.06	8385.74	9590.32	6354.75	9267.64	6802.22	5534.58	6515.12	7231.73	8860.88	8946.84	7333.31	7169.31	6380.01	8178.29	6142.44	10421.7	11750.7	7724.44	9166.77	7192.41	8968.69	7091.51	6725.89	5247.45	7742.04	6739.24	9711.95	8554.43	9066.04	8117.62	7518.1	4691.19	7129.2	8974.61	10243.9	11434.7	6025.7	6467.37	7728.74	6994.16	5288.48	10376.4	4982.9	5521.93	7475.29	8462.64	8243.04	9179.27	6611.9	8266.27	7194.78	6420.2	7322.95	5375.32	5334.7	7069.15	8854.73	7341.6	7091.38	5799.76	6063.67	9527.67	10425.5	5407.29	6847.36	8161.57	6532.6	9509.42	7076.43	5936.92	7026.28	9078.24	5181.8	6505.22	8296.09	10726.3	8685.47	6342.6	7488.06	4548.53	6928.71	6517.6	6986.87	8704.07	9420.49	7718.49	8234.69	9235.06	6339.93	9890.03	10685.3	7987.53	8771.32	7668.68	7420.02	7527.88	8534.14	8758.91	7953.2	5650.89	6284.31	7425.18	11273.2	9417.25	7522.7	6149.48	5232.29	8388.1	8776.27	10026	9747.59	10811.5	7520.66	8428.73	10063.8	6670.46	7205.34	7342.38	7183.81	10092.5	8288.47	8992.92	10461.5	9798.89	9782.39	5918.06	8193.31	7301.96	6519.7	11237.1	8698.49	5828.43	10263.6	6675.82	7947.09	6901.55	8975.81	9706.49	18417.9	6799.82	8353.7	10461.2	7714.35	7868.36	6592.13	8032.19	11450.4	5413.75	5917.98	8780.2	6701.15	10304.8	8233.53	8269.17	7836.8	8469.24	11700.6	11385.5	11382	8149.06	8969.53	15043.5	9390.73	7781.92	8901.5	6335.79	6436.28	8144.19	8311.17	5650.13	6281.3	4712.75	4517.13	8026.72	14298.8	10405.7	10468.1	9724.44	12000.1	6759.79	8285.53	7974.56	6294.8	9244.16	7170.76	7843.66	11978.6	8912.19	8820.78	8267.52	9506.82	10134.1	9805.46	9358.02	10370	9140.16	8104.97	6943.16	8501.03	7763.62	7585.87	5638.76	9469.79	5918.77	10433.9	6985.49	10023	6566.59	6759.92	3862.58	9177.3	8449.66	7019.92	7172.74	8706.98	9169.31	7440.83	9103.25	9751	7613.91	6849.92	7698.4	9634.78	7234.68	10655.3	9012.46	8855.85	9070.3	7786.5	5658.07	6934.03	6565.79	6803.3	6076.25	10023.6	5935.15	11157.6	9461.63	9363.57	10449.3	7962.17	9258.42	7286.13	5362.98	6006.65	7127.13	6230.81	9239.6	7773.93	8054.61	9670.39	8168.31	7514.81	6802.4	5057.01	8293.94	5646.62	5167.08	7856.73	4756.88	5048.91	5907.52	5278.4	8582.06	9005.73	10015.3	6885.71	11005.5	8529.78	14722.6	9931.28	9197.21	12711.2
_DAETEQGPTHGHGWLHEK_.4	O08677	KNG1_MOUSE	1238.58	1229.1	1535.82	1340.35	1193.67	1428.27	1277.72	1557.14	1307.22	1562.23	1274.18	1785.69	1403.53	1228.64	1676.74	1363.8	1205.63	1386.06	1432.58	1347.12	1729.49	1389.87	1266	1426.79	1491.99	1400.64	1556.09	1423.88	1361.72	1434.86	1481.02	1490.18	1281.03	1313	879.974	756.487	829.287	1448.66	1542.2	719.999	1357.37	1342.01	711.913	816.078	1117.12	1133.09	1665	1274.66	1033.99	1646.52	1562.54	1464.99	1652.93	1062.18	1271.85	1128.5	1257.71	1367.87	1495.36	1601.22	1352.32	1511.33	1291.17	1319.11	1255.45	1096.01	1406.72	1323.06	1047.94	1284.09	1093.44	1511.25	1649.25	1620.73	1371.59	1355.66	1638.71	1405.97	1504.9	1628.4	1336.68	1411.09	1446.94	1261.99	1361.13	1027.22	1106.07	857.768	1210.43	1570.37	848.625	1128.15	1308.71	800.545	1150.55	1466.03	1174.31	1485.69	1323.09	990.381	1196.82	1610.14	1472.16	1223.25	1093.11	1217.49	1162.48	1262.9	1644.33	1258.08	1291.68	1271.93	1261.79	1450.45	1510.31	1077.17	1136.07	1394.37	1388.81	1449.81	1090.7	1488.87	964.347	1190.84	1284.89	1263.29	473.734	1303.98	1263.53	1306.99	1378.4	1237.66	1254.53	1216.4	1167.82	1319.82	1105.29	1614.53	1288.72	1324.72	1163.08	1226.51	1283.11	1212.59	1302.03	1104.84	1407.56	1452.81	1019.04	1170.09	1035.59	1094.06	1478.15	1236.74	1146.14	1095.38	1084.66	933.104	1040.05	966.015	1466.77	1233.36	1104.75	1254.23	1244.94	1318.81	911.6	801.141	1103	1464.68	854.918	938.429	1092.25	1147.29	1207.82	1190.82	1205.72	719.509	1167.71	666.068	630.404	780.912	587.33	661.916	1538.81	944.551	1543.67	1519.34	1528.42	1314.17	1158.67	1338.86	1420.26	1146.65	1312.34	1359.24	1304.11	1075.42	1268.4	1610.52	1407.44	1264.76	1402.99	1628.6	1421.11	1547.37	1452.22	1449.38	1283.73	1472.8	1188.13	1443.8	1325.11	1381.73	1172.16	1448.65	1011.11	1271.16	1134.62	1377.68	780.784	1577.41	1272.1	1365.31	1222.83	1248.02	1457.93	1331.35	1414.44	1125.63	1266.75	1268.42	1414.64	1145.71	1326.18	1371.67	1438.69	1189.58	1267.59	1072.03	1442.33	1071.91	1522.51	1365.08	1100.07	1220.95	1126.63	1676.19	1352.94	1470.74	1580.65	1159.78	1280.07	1214.37	1150.95	1097.39	1185.19	1152.03	1138.05	920.787	1042.35	850.748	902.014	1031.93	1185.12	1114.93	1182.75	1088.54	781.535	857.744	655.669	618.506	782.368	658.315	835.968	1344.89	1092.52	1119.25	1531.01	1441.13	800.505	1193.45	1329.47	1413.2
_DAETEQGPTHGHGWLHEK_.3	O08677	KNG1_MOUSE	868.684	1066.01	1513.36	1392.75	826.849	1168.85	965.904	1459.06	1142.83	1252.94	1047.88	1395.99	1140.23	875.121	1591.7	1099.64	823.849	871.241	1048.59	1075.45	1566.1	1008.61	990.992	1290.55	1150.37	987.986	1354.14	1433.25	1247.16	1233.46	1166.78	1364.84	1111.19	1051.71	571.079	433.708	637.048	1106.95	1442.55	474.823	1172.2	1088.45	543.038	826.379	1010.1	1077	1622.4	1012.76	865.62	1396.84	1348.35	874.63	1670.98	785.012	939.425	912.433	1156.46	1000.09	1365.97	1235.77	932.665	1054.42	1017.91	1004.32	860.504	746.206	1017.69	961.096	773.932	930.705	744.466	1051.26	1395.23	1635.97	1090.87	1000.95	1339.75	1085.66	1182.53	1093.23	912.633	918.713	1149.47	703.295	1136.12	803.358	868.88	642.611	800.736	1037.41	572.171	1066.4	1108.63	566.297	1147.88	1080.83	835.645	1142.16	925.628	780.855	942.421	1635.33	1077.62	1247.42	1057.36	941.839	837.042	913.221	1234.04	1143.48	985.391	1004.98	1026.5	1697.77	1233.66	914.974	857.982	906.607	1434.08	1146.99	1083.4	1393.84	1565.66	893.122	933.27	1043.74	371.346	909.434	1035.98	911.518	1366.67	1109.19	987.281	1248.14	825.703	1107.6	700.029	1020.77	1066.78	902.675	1393.75	988.278	804.533	1544.31	968.513	845.41	883.9	955.752	1130.73	1703.48	739.417	1294.67	1474.75	1111.25	992.464	822.284	1117.45	1303.5	846.07	745.435	989.557	957.522	967.594	888.46	901.689	922.75	574.101	737.382	873.617	1437.6	534.844	638.762	1124.77	1238.26	994.819	1249.72	807.461	691.855	1033.21	719.008	626.775	616.057	380.836	319.481	1210.3	1172.68	1183	1391.94	1116.53	1114.59	869.895	1372.19	1034.54	885.235	975.832	1038.9	1125.01	611.961	1052.02	1285.42	957.54	1220.62	1409.05	1430.62	1154.47	1546.78	1270.85	1079.01	992.972	1496	995.108	1107.4	919.976	1287.26	1026.96	1397.54	710.612	966.632	1020.7	1104.75	420.682	1497.72	1041.57	958.419	831.155	1095.73	1360.84	744.035	1069.54	914.064	1071.39	872.149	1065.92	1088.79	1100.29	1302.1	1196.41	842.086	1069.21	747.108	911.54	876.587	1219.78	1044.2	987.178	1139.32	756.587	1363.3	1210.19	1208.22	1428.04	805.756	1089.09	997.597	757.659	914.719	891.532	974.893	932.068	751.953	764.752	744.63	855.36	726.435	1065.53	643.432	1042.62	716.907	568.993	861.871	466.268	421.679	583.152	542.067	665.117	1157.98	1314.5	1155.89	1537.77	1294.05	795.601	1062.51	1131.8	1382.33
_DAETEQGPTHGHGWLHEK_.5	O08677	KNG1_MOUSE	53.2132	67.8074	42.1399	65.7911	84.0379	64.5061	92.9205	70.1842	46.2444	63.6313	74.531	79.303	66.4291	81.8452	33.2693	66.0466	55.5833	81.4733	71.7311	69.7314	44.4534	83.9565	58.8035	72.548	69.2967	77.457	90.6811	116.429	71.2932	110.453	74.1857	65.0321	37.7603	78.7313	54.8854	39.3395	67.3475	82.1714	57.2805	68.2572	36.9564	86.84	36.3687	33.7593	28.4499	37.8821	53.334	59.0593	47.9209	55.7939	55.715	81.6129	61.5	41.1556	53.1124	28.347	44.5339	76.6722	59.5666	50.3082	37.6572	71.3336	32.3544	59.6664	56.3373	60.8813	39.1024	61.4941	49.7258	75.7327	78.4729	31.8835	39.6222	74.2716	42.1845	75.0205	58.9798	68.6117	48.458	92.2282	34.9293	81.3511	27.8516	72.4707	46.1498	37.1216	44.3063	36.5801	69.3211	66.1823	45.7165	19.1327	49.8794	29.1716	37.1597	82.7504	74.4039	78.1212	64.5707	55.7552	64.941	72.1707	58.7388	43.8073	48.9086	63.146	41.8202	74.5071	94.8431	67.4833	55.3943	92.5528	66.9326	66.7576	47.0903	43.5648	42.6312	95.725	82.5925	77.8888	42.7723	88.5331	47.903	55.9008	63.7294	72.8625	29.1789	60.6041	62.3498	66.9188	40.7999	61.915	41.6917	35.0036	81.4404	62.7406	62.5387	86.1274	35.1963	58.7677	54.6052	65.258	57.2531	48.7723	92.0415	48.9589	60.1419	50.1893	64.6788	78.9536	67.4192	69.6594	64.3165	77.9911	47.3423	63.7176	60.8768	31.8013	44.8711	62.9244	66.4878	26.5827	44.3877	75.353	56.2866	56.8609	37.3476	51.091	62.6321	56.9832	42.3498	65.5903	62.9604	62.1972	44.1007	46.9996	80.6041	36.6385	61.746	39.0715	44.0628	30.2933	41.1486	39.036	85.284	38.8623	69.4812	71.9867	56.8101	88.6057	51.0729	63.761	45.247	46.723	68.5967	72.5593	54.701	71.0488	14.8116	71.1314	63.7037	53.0938	62.5598	83.5131	50.1602	46.0527	65.8106	63.794	97.9148	62.208	42.2119	80.2528	64.284	56.7882	74.1889	92.8262	42.6407	55.083	72.7763	78.6209	41.9772	49.7656	63.9787	88.9837	56.5232	67.3047	69.284	71.2826	98.7806	29.1416	81.8068	72.4952	57.6878	55.8827	60.8996	65.1032	48.8262	51.8059	50.5971	43.6157	82.8341	71.3387	55.838	76.223	19.3125	57.1589	56.3337	85.8695	51.1225	65.653	56.4736	57.4196	57.0135	99.3386	54.2326	72.9806	79.787	63.9978	50.2817	57.3665	61.2553	45.9082	61.5186	56.6124	60.3883	67.9312	58.6996	42.2183	39.3843	56.1525	28.9176	31.5332	52.0945	39.0378	40.6726	91.2743	28.777	64.1875	57.5348	46.0383	23.2145	72.4168	85.097	34.7179
_DAETEQGPTHGHGWLHEK_.2	O08677	KNG1_MOUSE	4.77018	4.84715	20.9678	15.4136	4.2033	11.8167	6.99992	3.98525	5.12267	8.77234	6.52252	7.82004	7.60213	6.75852	10.1091	6.85659	2.40244	7.06404	6.62113	12.2987	7.76594	9.14754	3.50437	2.36735	1.93643	8.89735	2.69397	7.81165	3.05222	8.29165	3.01861	7.36247	5.48273	9.2954	3.55846	2.95819	4.72072	2.63608	11.1222	3.40392	10.6971	6.03953	6.52738	9.41318	8.12181	6.06942	4.61171	9.04499	9.13473	12.8251	2.4931	2.20149	9.25564	2.38571	3.71387	1.42963	8.00584	8.92347	5.18085	6.75841	4.93012	6.00762	3.28898	1.05137	2.14237	0.470531	2.19754	8.62482	5.5615	6.28324	1.79047	10.6092	3.97708	10.0954	4.12949	5.32632	4.07715	6.78209	10.1309	5.1833	0.553888	10.3921	3.18428	4.63307	4.01282	4.99524	5.58268	3.16578	1.89142	2.60864	7.24862	5.71825	5.96899	4.53658	9.60447	1.54633	4.89179	5.67419	8.91783	4.11177	5.56092	11.9981	9.20929	8.6233	6.14581	10.6453	6.87258	1.87023	4.92519	9.21333	7.54949	1.66503	7.68536	7.71596	6.02761	1.7261	4.87247	10.0854	11.3151	10.4184	6.40941	3.10128	6.81871	6.64767	2.88962	1.34668	0.787451	3.68973	8.29009	4.85091	3.22099	4.48531	7.21492	3.08405	0.577736	4.54416	2.83811	10.0082	2.54257	10.1236	7.70082	3.26995	2.06225	2.98958	6.82339	7.10457	3.16955	9.86547	14.1758	10.8314	3.52433	7.19611	5.94046	8.49851	6.94562	2.72147	6.83947	4.37181	3.64776	2.23911	3.03915	12.4079	7.98531	4.02852	4.99336	6.31391	1.64096	6.5032	7.33105	10.8505	6.79683	0.64992	13.4054	10.126	1.92368	3.0152	2.90807	2.39016	4.40615	3.95423	4.28977	10.5855	2.78252	3.01401	5.67483	9.55526	3.32179	8.7438	4.38802	3.32549	5.86671	5.52876	6.09217	5.2619	0.727711	5.62315	12.0806	2.26939	3.67457	8.97525	4.72284	2.76271	3.26224	9.96023	3.55675	2.7838	5.27592	3.22982	1.95564	5.90302	2.66596	4.24002	3.70824	3.08483	4.00109	13.691	1.84046	7.8352	1.6022	0.949222	1.91185	4.88107	2.72584	10.723	9.47945	10.5034	4.47377	1.78273	4.99345	5.76092	6.8269	2.6293	3.79892	2.49636	7.69938	4.61707	0.675538	4.58126	4.98088	0.650959	0.907872	3.61561	8.88963	3.16584	2.53323	4.18785	0.565305	3.27965	4.90719	8.05048	9.46779	6.83993	3.49083	6.76654	1.09744	3.48212	4.77905	6.3118	7.06866	2.25328	3.15083	5.0606	12.6862	3.63506	2.9969	6.65432	3.74775	0.561677	7.51874	5.57328	5.55013	5.52959	2.26248	7.98768	0.836205	3.84033	1.43771	5.63195	9.09942	10.2275	3.19038	7.76694	7.64788	13.5715
_LISDFPEATSPK_.2	O08677	KNG1_MOUSE	1192.38	767.391	570.228	455.549	575.095	581.944	524.892	782.048	1502.2	1489.43	1101.39	753.98	579.201	803.132	946.635	803.6	2130.44	926.28	652.407	603.398	725.714	447.707	452.094	556.727	1329.45	660.279	548.514	1411.14	632.306	818.097	464.37	842.346	779.324	806.227	783.995	425.339	599.099	1721.2	738.45	620.712	708.533	514.789	474.279	501.036	853.054	1222.26	848.646	1654.78	1257.46	2306.42	1140.27	1714.68	983.312	2092.49	1641.65	1042.51	989.608	971.605	795.567	835.961	1148.3	1377.24	976.186	929.174	1807.14	2378.55	1411.49	730.378	897.943	1277.82	1711.26	1497.34	787.361	808.687	1496.7	1735.84	1039.18	2007.46	1635.54	2274.8	1797.91	1545.21	837.907	2330.72	1222.06	1124.96	571.079	877.132	1853.47	1740.06	463.471	1434.46	1312.3	1142.67	2018.19	1517.88	1051.98	1018.2	1456.57	996.814	1100.42	857.513	929.021	1283.35	808.581	1189.61	1126.58	1252.62	1067.24	1253.73	1454.67	1435.37	1060.77	699.653	2414.36	1287.23	1646.85	1706.79	896.433	1265.05	744.816	950.128	586.751	1887.68	1014.88	620.633	436.019	1473.6	1195.86	1120.91	676.02	827.187	702.535	771.965	1576.26	642.089	1498.61	2085.41	1722.52	1529.74	901.821	1944.83	1692.97	710.346	1703.1	894.954	2524	1087.52	1054.34	950.277	1712.91	818.337	1251.26	1328.28	820.938	1858.05	724.392	793.981	1841.84	1495.14	1663.74	783.585	928.672	978.378	1106.93	1179.56	1326.5	587.09	909.653	817.438	1348.99	917.854	959.231	586.467	829.41	811.941	1586.72	590.459	896.096	1093.43	527.553	376.48	739.672	523.098	1884.37	1030.24	1241.4	1082.65	1154.19	848.173	1494.72	605.018	1910.08	1726.66	1650.26	819.894	782.602	1587.61	1304.55	1707.38	1805.73	773.515	710.811	803.472	1180.02	1025.39	1291.21	2001.13	2426.98	794.673	745.214	993.29	1247.61	956.684	2261.64	922.802	1206.26	731.102	1111.23	964.42	2387.57	831.31	947.517	1843.93	1344.85	1106.06	1970.75	1358.44	1248.68	830.953	1285.38	2027.32	1135.92	821.21	721.614	1179.48	1318.15	1213.5	1137.88	1651.75	2052.92	1030.17	2536.2	2419.45	1568.58	2615.71	1851.05	783.31	643.037	1282.94	698.751	1459	1236.65	992.768	1772.15	572.852	1373.66	1119.37	547.586	693.885	1020.5	420.583	900.023	777.539	681.291	1842.63	1533.99	1597.81	643.047	701.981	441.777	661.645	879.643	908.944	636.523	726.924	558.579	561.3	1745.6	1307.45	831.751	1312.16	1355.41	585.356
_ERFPSLHGDC[Carbamidomethyl (C)]VALPNGDDGEC[Carbamidomethyl (C)]R_.4	O08677	KNG1_MOUSE	590.501	989.141	929.372	545.929	732.357	584.47	761.629	570.167	643.846	891.594	774.513	962.8	815.753	633.322	639.403	1105.42	660.302	637.758	685.61	762.239	623.25	440.432	668.904	528.442	790.013	600.778	784.448	417.14	1086.86	581.621	480.158	444.244	699.107	904.417	804.742	728.642	844.637	1066.7	623.421	363.389	839.754	463.87	447.322	379.549	874.946	724.887	560.107	607.743	477.308	1129.94	422.738	804.447	657.832	692.902	752.674	504.569	524.241	532.16	542.613	746.255	585.448	417.822	562.102	515.242	694.867	642.722	1035.66	1229.55	740.946	781.931	654.852	425.871	491.841	706.005	621.549	842.211	773.667	557.908	603.952	885.975	931.245	874.63	650.022	814.015	375.454	451.396	802.631	400.648	774.471	1133.42	368.639	467.209	425.592	709.467	898.842	641.904	422.978	485.782	540.879	674.241	330.845	420.651	489.928	356.115	430.986	389.413	396.281	534.998	633.136	381.023	298.648	343.035	276.038	537.474	632.029	408.906	411.861	249.509	275.967	562.386	277.538	479.855	247.306	398.666	589.175	554.473	435.885	460.85	585.541	603.62	530.071	374.489	581.703	477.239	879.566	473.624	630.981	633.538	519.887	318.102	756.515	613.668	621.753	375.272	444.763	313.8	913.14	514.914	410.88	784.271	404.949	428.493	423.456	492.791	332.053	399.788	300.85	709.923	281.155	435.767	445.37	316.896	393.147	436.889	374.792	309.261	240.707	529.353	539.831	698.168	409.893	494.449	747.131	615.068	460.93	372.324	520.257	476.435	466.782	774.173	359.061	342.811	294.829	424.168	600.109	1157.81	670.278	614.999	401.474	846.703	498.288	326.671	546.444	415.059	510.45	340.931	463.258	803.765	409.699	445.459	308.305	259.757	338.571	458.252	356.329	318.957	482.979	491.997	513.177	476.5	363.973	377.599	358.722	445.076	357.762	228.86	340.36	563.788	407.139	360.32	632.68	381.805	209.46	518.978	615.348	444.436	376.643	479.133	537.834	479.368	378.148	527.366	409.952	278.648	373.722	215.331	274.233	253.156	260.116	376.263	417.292	467.931	590.269	440.853	431.037	801.297	294.39	533.866	305.259	495.962	439.793	419.034	424.676	184.678	291.837	366.861	346.062	303.276	405.041	527.576	354.707	410.401	396.759	402.371	356.144	337.19	737.129	328.949	389.134	425.15	301.142	346.794	324.619	100.549	712.334	242.256	244.819	459.508	418.948	604.534	594.056	400.435	522.009	568.225
_ERFPSLHGDC[Carbamidomethyl (C)]VALPNGDDGEC[Carbamidomethyl (C)]R_.3	O08677	KNG1_MOUSE	323.87	324.568	373.15	500.732	238.733	177.663	316.907	72.9818	355.364	300.775	267.51	233.178	441.835	330.362	393.593	259.623	236.952	191.974	367.417	504.331	71.3652	432.322	287.56	67.9269	388.646	300.15	453.102	375.761	308.319	486.854	140.022	345.119	220.213	244.244	275.781	342.537	245.185	168.064	280.061	220.717	380.525	452.212	173.463	334.903	182.138	436.471	533.878	320.337	286.3	308.537	287.718	235.142	496.938	155.555	144.521	468.785	301.378	166.682	424.137	237.207	296.703	171.217	234.244	276.508	221.149	227.334	337.093	408.741	234.706	341.987	264.531	170.633	368.273	573.222	202.444	268.593	210.247	222.672	337.75	188.139	147.366	287.479	390.918	120.557	280.225	309.554	468.184	301.692	244.823	268.735	134.536	307.334	167.95	194.001	290.257	601.535	323.803	108.508	514.624	355.545	321.801	426.682	351.004	522.201	481.169	323.737	164.173	307.755	244.111	401.972	288.769	209.926	328.935	780.531	518.947	477.161	356.7	126.741	465.338	474.317	473.847	482.489	491.209	410.904	178.363	611.426	419.23	357.818	479.248	344.051	126.249	482.742	428.533	620.65	231.327	456.24	158.897	214.302	524.233	296.611	822.231	475.207	467.373	454.307	301.723	165.713	208.297	244.232	563.314	1146.61	363.564	523.032	240.494	112.902	366.094	288.041	560.44	475.472	312.642	262.537	321.519	87.7501	329.169	300.565	273.079	152.199	193.256	610.058	548.919	532.982	245.758	386.054	636.128	541.758	415.275	425.06	298.998	278.352	476.819	410.35	271.733	141.662	251.607	178.059	207.12	647.073	272.536	289.492	204.65	634.62	325.971	345.735	253.024	62.8707	363.695	267.833	391.508	580.816	360.528	102.552	306.19	350.733	311.384	505.875	62.0178	411.138	534.256	362.591	335.654	443.017	18.5644	309.923	37.2443	468.352	149.779	264.745	240.121	490.781	365.85	26.6615	149.444	104.627	399.947	129.78	314.829	412.069	462.531	326.651	484.586	397.61	285.145	373.309	370.514	423.019	32.0348	100.567	336.198	354.085	295.921	324.226	155.703	325.142	44.7948	73.9318	39.9839	56.7681	280.985	387.744	39.1967	421.813	492.183	379.766	472.013	330.933	84.4934	37.0923	362.287	277.014	499.854	410.55	367.543	476.781	470.605	266.668	64.7987	315.683	159.623	323.197	288.014	265.512	199.317	237.654	204.198	93.4525	384.722	288.064	183.767	379.829	537.868	40.2582	785.242	484.871	358.129	650.675
_KATSQVVAGTK_.2	O08677	KNG1_MOUSE	93.7233	81.7295	65.1005	211.177	80.0444	66.5538	180.33	178.805	92.9337	75.3274	39.3268	96.7549	218.982	136.322	77.7991	100.863	86.1826	93.4458	195.25	184.011	231.696	188.056	93.5724	129.998	102.149	158.201	119.729	87.8321	78.4747	194.89	59.3984	122.597	68.2594	99.6701	105.66	232.67	159.072	87.3423	83.4956	119.377	67.9574	241.237	75.2121	64.7936	63.058	101.586	205.691	43.4755	47.9176	110.371	78.9231	73.7911	219.232	45.6306	162.855	189.785	52.9215	179.596	237.597	78.1534	90.4227	189.441	128.135	68.2311	59.1105	74.3717	107.251	91.5774	84.0048	87.4611	71.0924	178.313	79.4231	176.127	150.331	64.8563	246.851	103.192	79.3748	74.7466	119.997	86.3756	51.2986	110.895	179.45	58.462	165.873	58.9233	66.1622	77.0455	109.041	174.337	102.386	83.4515	135.467	333.233	139.947	77.2705	182.626	71.6593	97.7376	59.016	191.317	305.227	82.2165	102.292	81.1909	89.5798	103.954	108.186	188.585	90.805	75.947	117.564	193.714	209.204	143.762	58.5938	101.457	114.716	114.13	261.27	69.7625	211.629	100.817	99.9034	72.6103	100.982	235.593	103.524	294.818	58.8485	190.113	291.703	149.435	210.004	72.7165	107.83	258.927	52.9254	372.909	230.283	85.875	64.3034	75.1906	74.7632	91.1433	63.5916	266.067	555.113	92.9025	178.422	261.908	60.3431	69.3652	237.6	232.167	32.3169	105.411	99.5327	67.7346	90.2544	116.528	89.2804	71.2018	88.2052	74.21	108.629	287.939	300.335	112.454	73.9715	154.211	101.583	180.311	78.1148	81.8878	61.7206	81.5407	228.952	66.7115	57.1312	64.7771	81.2581	110.895	495.983	102.533	89.0402	68.7284	287.317	55.8568	61.5009	109.234	111.206	72.9484	79.7136	56.1003	184.987	98.2482	185.514	74.4096	62.7744	84.8998	88.1388	210.171	88.7806	85.5863	89.0004	77.8235	77.9281	70.4378	81.0855	42.7997	111.24	121.769	86.6213	152.753	94.184	162.585	64.9397	66.6841	51.1732	89.216	161.751	135.02	72.0203	228.28	160.164	113.575	77.0646	73.4537	68.3227	183.337	188.893	63.0176	322.092	129.09	86.1991	71.5427	80.4709	138.475	73.3414	132.239	119.629	114.768	191.304	175.829	127.511	65.2977	99.1208	126.049	169.238	57.8205	83.307	138.661	62.8028	208.781	157.589	73.1717	112.5	255.269	99.6859	115.506	41.2177	55.5886	101.243	177.009	224.337	53.5223	65.6406	103.025	126.583	79.5443	18.9953	237.055	55.5558	171.456	99.0499	99.751	199.297	108.845	168.125	67.3812	116.018
_C[Carbamidomethyl (C)]PGRPWK_.2	O08677	KNG1_MOUSE	36.6607	26.6627	26.7905	48.7079	27.025	53.4241	60.4452	28.7706	21.9578	21.4756	18.1814	34.2061	60.7116	70.2457	62.0686	57.1243	18.3594	38.2089	48.806	53.5797	56.6214	29.3761	40.2022	33.9768	60.175	43.4761	56.1122	65.3326	53.8968	63.8368	44.2617	33.8779	27.0312	37.5063	34.4843	35.9338	42.1197	51.5062	37.2137	14.3384	22.7416	51.1924	24.8619	15.7918	32.5311	60.4489	57.6835	30.5437	34.6381	58.6537	40.7907	13.8691	70.7955	17.5143	29.0299	44.5116	30.2252	16.0472	60.1756	28.7765	37.0845	55.8974	8.15346	27.3048	12.1065	18.2782	30.3472	42.9694	25.1715	27.6011	39.1122	40.8168	55.5929	71.278	38.4331	30.14	37.7064	37.7804	41.3866	33.3749	34.3405	27.8825	52.9744	31.1941	69.7015	32.6532	68.6556	20.5202	25.5065	50.6119	33.4858	33.2521	43.6652	33.3351	36.7027	56.3845	60.5943	44.3257	48.069	36.6807	23.8281	24.6351	66.5059	28.0472	28.0344	35.588	28.3831	29.0189	37.2002	30.4465	60.7975	51.6691	11.1895	39.4787	47.0425	28.508	50.5886	28.19	28.3034	21.9211	40.9918	61.9679	29.5017	41.0196	31.7494	56.8339	32.9643	33.8574	34.7913	60.5554	26.3312	17.3931	44.3971	48.2557	31.4566	82.192	24.865	27.5121	53.9637	11.8998	79.1776	41.2289	38.7579	18.2569	32.288	11.8618	48.119	26.3201	45.6521	24.1997	18.9574	62.0399	68.1382	31.6718	29.2283	43.1125	47.5009	11.4915	20.0814	44.3437	17.2464	4.78592	13.3365	37.4436	25.0857	7.70889	23.0687	49.4211	30.0242	83.8733	27.057	22.642	36.2714	43.7635	60.7852	35.7526	10.3552	27.0849	23.6206	51.7295	37.0942	8.15235	30.1136	28.3929	49.5816	30.8717	56.1348	17.8388	14.3454	66.7453	20.9038	22.3776	30.9428	34.7459	32.9495	11.9321	31.7268	27.5544	22.8234	53.6479	22.8479	18.2283	49.1769	64.4132	28.3474	47.0541	45.5418	39.4068	47.6986	49.829	5.25764	13.6023	11.9656	61.7413	23.1578	25.6558	71.2644	46.7422	54.4416	19.1589	20.8566	35.9668	31.7205	41.7459	33.4247	38.4859	67.9693	59.3553	49.4211	11.0744	31.8886	30.1497	38.1032	47.3816	9.36092	18.3063	8.09557	24.362	15.8026	16.4554	32.2301	18.3345	42.651	34.1727	49.4737	66.1742	39.7349	40.6688	14.0797	33.3896	31.3026	50.0974	48.4925	18.4452	40.5098	15.6243	40.7508	46.5223	34.6994	13.3509	35.1688	48.104	35.0814	18.6898	22.7908	18.795	37.8409	27.8225	10.76	46.6814	35.6886	34.3153	47.993	16.0335	34.9567	23.8703	34.4512	15.0817	65.6447	35.5423	24.9229	79.1345	33.1279	37.0313
_AYFPC[Carbamidomethyl (C)]IGC[Carbamidomethyl (C)]VHAISTDSPDLEPVLK_.3	O08677	KNG1_MOUSE	19112	9875.97	11396.1	19616.8	17010.3	17344.2	15348.4	12961.9	20175.9	14043.7	17405.6	17493.1	18654	12238.4	20379.4	8727.16	16084.7	2500.07	13110.8	17035.1	10588	13524	11490	2817.02	21707	11926.4	22270.4	20803.2	17413.4	16710	14858.3	16961.8	13608.3	14070.6	6243.61	11363.7	9921.63	12766.5	15764.8	15416.1	15665.3	18001.4	11783.8	15027	14417.8	14862.5	16807.5	13501.4	17708	19098.8	16066.4	16590	17690.3	8556.49	9454.97	15138.3	13482	16228.7	18028	17763.4	19127.5	12280.4	3615.5	18611.4	14918.9	17185.7	20579.5	18181.5	16262.4	19797.7	12919.8	17896.7	20918	15575.6	12906.8	17874	16693.2	15929.3	20932.5	10869.6	7487.23	17669.5	17388	8023.46	13879.9	16179	18876.4	17250.3	11438.4	19146.2	9293.48	3111.07	1351.21	14026.9	9884.02	23931.4	13932.3	13064.7	15616	16384.6	26356.7	21223.1	14795.6	17220.2	22105.1	26369.5	15899	20759.5	19518.5	21434.9	11377.7	21521	25492.7	24509.8	9959.69	18343.6	10316.9	14100.5	23049.5	20804.9	19587.2	17551.2	18398.1	17003.4	19579.6	23448.9	16480	18872.5	12598.2	9048.27	19367.1	23483.5	12858.7	17972.5	29778.4	17476.7	18918.8	16043.1	20676.8	14687.2	23292.5	19544.3	23900.7	23658.8	15728.5	21997.7	20464.6	20563.5	24108.2	34749	15943.8	17694.6	22208.9	19009.8	22433.7	14916.2	21629.8	20690.3	8521.55	6756.02	21006	16184.1	21241	24960.3	18680	19651.9	15019.2	19289.9	19374	19262.5	20728.2	24437.2	34354.6	20345.7	16227.5	22507.7	21406.4	11660.7	23509.9	15600	10923.2	14506.3	8049.91	7250.05	16808.6	22078.5	22179.5	23846.2	23640.5	22314	17859.9	16768.3	10843.9	11185.9	20655	22199.5	16044.9	28836.9	20752.6	15557.5	22557.8	21077.9	21009.4	23244.9	17914.5	18673	19728.6	18859.6	14124.6	16318.5	14530.1	19267.9	13341.6	17162.7	10083.3	21608	11237.3	23113.8	11294.5	16216.1	3675.18	15410.4	21694.1	13502.9	13187.7	18824.4	14048.2	15575.6	18351.7	19163.1	18355.7	15808.5	12029.3	21115.1	19829	13099.9	17722.5	21748.7	21296.5	17244.6	13134.3	23064.4	8460.18	9820.76	8218.86	11076.1	12901.7	24418.7	20569.6	18221.9	21026.1	15060.6	21650.2	22460.6	9364.66	16390.9	17405.9	10223.3	23435.6	19248.5	18846.4	12765	25860.1	19388.1	16018.3	17081.3	14166.4	12001.1	13447.8	14910.1	9268.11	9554.7	9677.8	7645.92	15995.4	16247.7	16301	20346.1	20218.8	15127.3	25295.7	16349.9	24070.1	19828.6
_AYFPC[Carbamidomethyl (C)]IGC[Carbamidomethyl (C)]VHAISTDSPDLEPVLK_.4	O08677	KNG1_MOUSE	1045.65	646.834	566.112	1084.3	1164.41	1101.83	925.664	580.167	1121.97	671.799	857.788	1009.01	1186.47	684.229	1260.25	432.494	775.28	172.902	700.191	1054.04	556.086	771.49	741.008	134.754	1205.38	679.311	1357.38	1682.63	992.841	982.664	925.052	1024.81	673.666	645.791	349.099	661.047	536.826	622.092	760.222	1214.45	703.192	1212.21	612.321	822.457	716.225	764.544	836.467	598.726	991.893	1006.41	1004.02	1088.77	998.073	371.981	494.02	828.016	727.453	921.419	1042.69	1178.55	1057.03	660.479	211.308	1106.9	720.563	740.661	1001.3	1037.58	992.351	1070.97	595.531	1145.99	1322.38	669.189	576.193	947.061	878.105	707.831	1180.94	494.706	323.733	758.148	1093.85	329.128	693.494	873.509	1301.88	1030.7	446.771	1070.01	540.711	136.119	87.1095	722.06	489.524	1572.22	646.143	787.2	828.134	1001.99	2157.38	1382.4	816.883	863.56	1745.35	1676.58	956.704	1607.79	1329.31	1446.22	662.968	1327.39	1996.65	1828.7	445.565	1111.11	587.396	866.915	1559.71	1573.06	1363.12	1275.27	853.634	939.31	1108.98	1889.69	1068.51	1258.09	579.13	466.004	1378.2	1589.3	691.65	1117.61	2375.46	1031.89	1309.75	929.48	1274.09	922.225	1372.47	1165.9	1711.49	1431.9	978.133	1468.02	1179.39	1507.21	1632.14	2404.7	849.779	1033.89	1581.89	1431.03	1342.77	856.357	1616.26	1291.46	316.503	377.596	1451.4	1056.23	1489.46	1793.15	1268.3	1311.86	828.044	1045.09	1031.34	1173.38	1498.72	1809.63	2381.35	1453.14	866.03	1519.71	1343.57	792.112	1654.26	908.102	674.033	864.393	438.083	387.236	930.846	1359.14	1666.28	1920.42	1743.01	1241.81	882.222	912.869	504.996	466.445	1199.38	1198.6	920.657	1617.67	1034.37	694.12	1101.59	1045.12	1337.83	1360.13	882.474	850.42	1040.16	930.749	587.324	714.512	742.643	1101.71	649.497	926.629	403.336	1153.5	472.763	1357.68	517.58	899.617	122.421	763.038	1108.67	546.322	586.447	998.527	484.813	763.482	1197.99	1001.22	923.215	616.767	504.762	1133.05	1115.43	704.674	763.881	1144.31	1167.12	717.88	476.096	1123.39	308.197	308.385	358.221	457.827	611.555	1242.09	1271.77	1038.05	1360.11	688.839	1094.67	1252.12	317.669	927.581	957.794	492.939	1540.43	1110.37	1115.07	552.274	1455.46	943.379	695.857	751.352	618.507	615.383	616.317	765.612	367.483	407.057	461.335	351.556	825.093	783.021	859.978	1183.3	1025.52	788.535	1565.37	712.378	1130.83	1039.54
_AYFPC[Carbamidomethyl (C)]IGC[Carbamidomethyl (C)]VHAISTDSPDLEPVLK_.5	O08677	KNG1_MOUSE	24.578	14.2056	18.5818	22.5888	28.2748	45.8688	32.2445	7.80428	14.6092	34.6902	27.1983	35.5566	33.9035	19.1274	26.8493	5.28776	22.9841	1.777	11.7007	46.2716	17.1403	16.3601	24.1705	NA	37.6642	20.4157	49.7844	51.8979	24.7241	24.4134	34.3229	24.616	10.3638	21.8543	14.5135	18.0757	15.1617	30.2193	24.7299	13.5776	27.5509	44.3231	10.8939	15.7749	19.2628	22.6377	33.9094	16.4638	21.1027	29.8133	19.3181	24.7073	36.8701	11.691	20.1698	8.25163	13.3098	21.6382	16.0879	25.5181	36.2486	19.5427	7.13179	33.0694	19.1637	20.9995	32.701	46.5979	15.8055	25.8775	15.3548	44.4251	42.8531	17.1884	37.7452	28.8931	25.3788	25.5647	30.3977	24.8176	5.31056	36.9686	28.2701	12.7452	12.5972	39.1255	27.4946	20.3076	20.2226	47.137	10.2665	NA	NA	10.7378	19.2687	27.7591	28.1113	22.8906	21.1915	37.7967	40.8185	43.4412	15.6449	19.7434	48.1818	44.3922	33.5214	31.8816	42.9339	28.4985	20.3998	39.0319	49.1254	61.0668	9.03631	21.4884	14.7152	17.7838	41.1281	21.7478	32.8148	42.1418	35.7851	25.0368	22.1161	66.4687	25.382	37.2943	12.0329	8.97729	28.1062	22.7795	20.6832	29.2536	75.4571	17.6069	35.0563	18.9202	33.2514	15.7012	31.4201	32.4286	44.7536	16.4101	39.6238	53.8683	31.3092	27.095	32.8352	65.0793	18.8882	27.4475	64.654	17.999	31.0178	7.86936	32.7747	18.6875	10.175	3.08519	31.4549	44.827	31.4035	58.133	47.9601	22.4198	17.5896	64.2202	42.2749	46.062	38.7687	44.8537	60.4034	56.9353	32.5656	45.969	27.2497	20.8909	58.6589	31.1063	17.6879	25.3451	11.112	5.88233	35.8751	24.9161	54.5628	38.5485	22.305	51.1264	21.9398	17.9666	14.3629	14.5347	32.0239	21.5828	19.6209	29.4915	18.5587	34.1176	30.0747	25.164	23.0631	48.7525	27.4622	24.0621	29.8043	15.0052	4.29026	15.3453	20.9168	29.7986	18.5461	21.0497	16.1947	26.9818	10.7476	46.5387	9.79813	15.6726	3.15879	16.75	16.4074	28.3851	9.19185	27.2081	11.3965	24.4578	22.0634	30.6331	18.1414	12.7292	6.95444	31.0512	33.5252	29.9705	12.5492	44.6005	24.9068	8.27409	15.7403	29.6621	14.7717	12.9428	3.0735	20.6798	17.5968	33.6956	21.1467	22.5356	44.2745	20.3682	24.8408	44.2499	18.9702	30.3084	29.2978	8.82267	39.2555	26.8244	32.8596	24.2536	41.2006	31.3017	29.1347	11.4986	11.6573	17.3432	13.8726	18.5857	7.52152	10.6079	11.2894	1.26473	19.1405	19.4978	16.9897	9.24696	35.3126	19.7916	26.7084	22.0767	36.3673	22.4018
_GNLFMDINNK_.2	O08677	KNG1_MOUSE	31858.3	27834.2	42573.9	48151.1	32786.5	28547.2	42792	48008.4	31694.9	41051.5	35200.6	37054.7	37614.1	37505.6	39270.3	44113.5	30391.6	36410.8	43209.6	36680.2	46622.7	30854.9	38743.8	41050	36866	36336	35992.8	30518.7	37052.2	35646.2	35196.1	32110.7	40492.1	38815.8	41095.5	46072.7	44438.9	50630.4	35748.1	47988.2	41688.8	30305.9	26634.3	40908.7	38825.1	37597.7	38409.3	30920.7	38206.6	40169.3	41549.8	34377.5	48545.8	34048.8	43424.1	41583.1	41520.2	44736.9	47707.7	41990.2	44491.4	39381	35004.5	40138.5	32899.5	32205	42961.5	53673.8	45002.1	42884	39227.7	35865.4	49672.6	49074.2	34924.1	34021.3	52566.7	37298.8	44530.9	43685.7	44539.3	38998.5	44345.3	42366.3	35556.2	41551.6	46848.4	41538.9	41264.4	36213.7	31045.1	36933	39601.1	38143.1	45503.9	51704.8	41058.7	44113.1	45421.4	35335.7	34862.2	48354.8	41133.6	40187.6	25699.4	32669.2	39431.1	42690.1	34831.4	38682.7	33832.6	29293.7	31308	26591.3	52464	44626.9	38979.6	35940.7	41847.3	36024.4	40914.6	43059.7	28692	43101.9	49982.3	39589.2	39841.1	44574.7	47488.6	49581.1	42970.1	41277.6	56206.4	50179	47041	40832.7	34281.4	49247.9	39725.5	41149.4	50803.4	44141	27850.2	37927.1	35976.9	41943.8	43539.5	42351.1	42764.9	62868.5	42771.6	38458.2	46654.3	31975.9	39370.8	40085.4	35707.6	42482.3	34187.6	37438	41806.2	37160.9	47270.5	34300.3	36109.6	37258.3	45087.1	37582.6	56243	44690.5	41799.6	39098.4	52169	32596.9	43060	39198.3	32413.5	38313.5	34441.8	47333.7	30846.6	26373.5	32179.7	32235.9	44435.6	49037.3	39853.9	38023.9	34496.1	58517.7	42211.9	45354.2	49245.3	42058	38140.4	34211.7	39182.5	56481.8	41551.2	50644.7	33746.4	34265	45494.1	40621.1	48239.4	43722.3	41478	42254.5	38278.1	40768.2	34423.1	38214.7	41145.5	38595.4	44125.6	45433.6	40779.4	42018.1	40822.2	31891.8	32773.6	47790.2	33184.8	48352.5	45217.4	37922	42808.8	42307.3	45476.1	47454.1	41247.1	39271.9	45711.6	40799.2	45988.4	44130.6	41289.7	43739.1	38784.9	43803.3	42251.1	32759.8	49777.6	46684.4	38303.7	49549.9	39192.8	44448.1	45427.9	47761.3	45137.8	49765.6	39071.9	39766.8	37478.5	35160.7	38414.7	40059.6	36681.1	40562.2	40989.1	48970.8	37037.2	30044.1	40087.1	32356.7	50290.7	36559.4	31003.3	32597	28767.9	30124.1	34180.8	35018.8	44199.9	43889.3	36803.7	33700.9	50809.2	36451.8	56584.9	47085.4	39101.8	38404.4
_GNLFMDINNK_.1	O08677	KNG1_MOUSE	0.492062	0.649418	2.63558	4.26397	1.10063	0.649801	0.484423	5.12323	0.459927	1.5983	0.437222	5.96738	2.55896	0.558672	0.39275	1.12586	2.69677	2.03962	2.0654	NA	1.92546	0.719902	5.68831	0.491735	2.83927	0.569847	1.07423	2.15919	0.546141	1.7504	7.28596	4.35487	0.569269	1.32096	3.25507	5.49378	2.65972	0.611217	6.43068	3.60786	4.85513	5.25512	0.510069	3.37516	5.35166	5.33107	5.14518	0.41312	4.84223	0.418625	2.12119	1.60153	0.749341	3.33794	1.67268	5.28162	1.63786	4.1243	4.18141	0.544744	2.88923	3.1098	4.32904	6.02832	0.450914	2.69481	2.95908	0.50112	2.99773	1.18157	1.77897	1.68443	1.12153	3.17642	0.518806	0.561985	0.464859	0.453278	0.458696	4.13566	0.454359	2.83311	8.21007	0.650897	9.51454	3.99486	2.6866	1.79683	0.484726	0.963532	0.529582	4.12936	2.06588	1.90679	1.60177	4.20678	8.80774	1.97828	2.12917	5.44996	3.57115	5.46371	1.22408	3.4725	1.3798	2.19843	1.45878	2.11722	2.21735	2.24419	2.6651	4.72088	15.941	6.01415	0.491461	0.511322	0.480932	NA	7.4575	2.02132	2.44212	2.70056	0.957865	0.472984	5.40315	6.90023	0.604906	0.469957	5.86119	1.73479	2.73879	4.29719	6.37794	2.2804	4.03887	1.09081	NA	2.57571	3.26787	2.40513	6.0316	2.11266	2.06508	5.42601	4.49732	0.482895	0.482792	0.499546	5.84834	2.85374	9.56883	5.07721	5.07558	3.52154	0.74275	3.3169	7.70667	3.80745	1.91949	0.633467	4.43813	4.60118	3.25261	2.22936	1.80956	2.25378	0.50564	4.86246	1.63511	7.32567	6.0162	2.96902	2.54837	0.56868	0.511951	2.0513	3.81471	0.584839	3.43262	2.53578	4.07046	0.565607	1.00402	4.0854	2.45055	3.16342	1.43124	0.598686	0.97508	2.32522	2.05731	5.87167	2.35941	1.41494	3.8933	0.718369	0.564983	1.47313	3.54244	3.3537	1.92244	2.67317	2.03483	4.82148	2.31403	1.2718	0.569263	2.25751	1.48801	5.47973	6.87988	4.52512	3.15516	2.4152	0.602617	6.28621	0.564797	0.652321	2.29955	2.54924	0.535549	2.21554	5.62097	1.8469	3.21084	2.46758	0.615211	2.48278	2.80063	0.743816	5.28416	0.648768	0.533827	4.19425	4.67755	4.55628	2.13787	1.38052	2.3705	0.707474	1.97751	0.695166	0.603779	1.72439	4.19049	2.19671	4.99567	1.98588	4.31701	0.536093	1.86504	5.98632	3.41086	4.77261	0.64155	1.71928	5.20092	2.21422	3.38047	3.36726	0.604843	5.31405	3.00041	0.755613	NA	3.13218	0.751139	2.93253	2.52503	5.58192	3.85709	1.54709	1.92026	0.609673	4.23007	3.9326	6.37515	4.49303	0.591579	3.64595	5.81779	2.99699	5.33376	1.93934
_ATSQVVAGTK_.2	O08677	KNG1_MOUSE	18765.4	21455.9	23795.1	27663.1	20931.4	21989.1	27951	29075.7	20173.8	21175.1	18560.9	22077.6	28568.1	25954.5	22866.6	26547.7	17112.2	26780	26770.5	29821.7	26318.2	28214.3	22570.4	25771.1	21649.1	27496	25837.1	29945.3	20867.2	29068.2	22829.6	22361.5	20275.7	18837.6	25441.1	29139.2	27170.8	25918.3	22613.8	21333.8	23814.4	29906.2	12862.1	20979.3	23371.4	25564.1	27427.3	16917	20450	21326	24321.1	18880	26962.4	17801.2	28346	28399.2	23139.1	28259.1	25402.1	23491.2	21366.9	26006.1	25379.2	23409.5	17272.3	17070.9	22137.4	25295.2	20864.4	23251.7	20529.8	27983.4	25299.3	27665.9	26957.1	20919.2	30652.2	24049	24973.2	22926.4	26686.6	19524.6	23372.1	27491.4	25527.6	20250.6	27660.9	20955.5	19896.9	20386.4	20943.2	26089.2	27669.8	18134.9	31133.2	31862.5	28031.1	22768.9	31444.1	20425.2	22962.1	23680.4	27823.5	25231.1	21974.2	20588.9	21027.9	22416	21584.7	21750.7	25842.4	19512.4	21907.3	24707.4	30479.8	26440.6	26662.1	19333.5	22219.1	22381.6	23952.5	27263.1	22444	29553.2	23293.3	25480	21174.2	22911.5	28489.3	31576.5	24146.3	23213.7	31206.6	27195.1	27162.5	27266.9	18966.3	25108.3	26737.6	21411.1	26206.7	27303.5	20345.9	24986.8	22024.9	23665.5	18559.8	23867.1	25280.3	29318.4	23452.8	28589.7	25887.9	19734.5	21986.5	26839.3	23942.6	24297.9	22348.9	25689.3	21033.6	21624	25754.8	21298	19934.3	21014.1	21869.2	27504.5	34364.6	29365.4	20349.3	21944	32271.7	23677.8	29111.1	23222	19434.3	19263.3	22030.2	28413.7	19270.6	16536	18148.7	19764.2	23054.5	30879.9	25294.1	25583.9	22377.9	34853.9	17518.9	24608.8	27409.4	26347.8	21793.2	20170.3	24758.7	29348.3	22314.6	28369.8	19051.4	21365.8	22547.7	21971.7	28396.8	24230.4	22138.8	19752	18691.7	22608.3	20613.5	21462.1	19203.3	21263.2	22449.2	23434.7	26961.1	24462.3	26306.5	19026.6	19179.4	23794	20700.6	25832.7	27092.1	19330.2	27113.8	27705.2	23681.5	23144.6	21793.4	17470.2	25697.4	25959.8	23218.9	29022.4	22047.8	20597.9	21003.7	19476.3	26818.3	18288.5	26667.8	26623.4	24614.3	27875.2	25544.1	23392.5	24049.4	24331.1	25377.6	27496.3	21664.3	22608.2	23784.2	18716.7	25467.5	27143.5	21802.2	19202.2	28836.1	24518.1	20395.7	18350.4	20463.1	17000	27046.3	26368.8	14044.5	17643.4	17697.4	19810.7	22334.6	15537.8	25885.4	22758.5	23896.9	20654.7	25500.1	22943.7	29076.1	27315.2	19859.6	26002.2
_ATSQVVAGTK_.1	O08677	KNG1_MOUSE	2.67337	0.299335	2.65558	5.55839	0.28159	0.31291	4.64122	1.08586	9.1823	0.902925	0.339407	3.32403	1.06631	0.951412	0.29307	1.55198	1.92926	1.55997	1.49402	4.72705	0.260583	0.300469	0.350342	0.271301	1.90385	2.40571	0.33725	4.61498	0.325965	3.20288	0.355265	2.52471	1.41663	0.326834	0.30861	1.72904	0.343008	0.306257	0.331985	0.313613	2.03916	1.95757	0.312143	0.330081	2.4114	7.2352	2.86465	1.42147	0.287737	2.67466	6.46085	3.0479	5.51542	2.58473	1.90933	3.78484	0.351889	0.282742	4.36438	0.307877	1.87693	0.275096	2.6959	1.9361	0.309071	0.303914	2.81603	2.50984	0.296875	1.32639	0.345069	0.261463	0.309601	3.72762	2.11642	1.94404	1.67884	1.74913	3.67842	1.68709	1.61046	1.56085	0.348481	0.292935	2.43196	2.57917	1.61046	2.52015	0.328414	0.589246	0.282487	5.64774	0.289994	1.46659	2.2406	1.73289	1.25509	0.339324	7.82475	1.54868	NA	7.28372	0.527492	3.23487	4.21605	2.14159	0.287704	1.94805	0.319789	0.324853	1.57942	0.338306	0.330774	2.29931	3.16133	1.59247	0.641438	0.35306	1.89291	2.90527	1.67667	2.14862	0.318567	8.2072	1.6957	1.81611	0.336039	6.09941	1.54357	4.43518	0.209372	4.31059	2.69875	3.82841	0.377873	4.4234	0.298429	4.6629	5.13129	0.267829	4.78302	0.334356	1.58073	2.03515	0.305655	0.296929	0.325486	NA	0.294729	6.42954	2.5572	4.74376	0.269389	0.306085	0.309154	3.69589	0.287513	2.73818	2.64085	0.290995	1.91045	0.334758	2.26726	0.317007	0.335486	0.330995	8.07331	0.286291	2.59173	0.351944	0.297461	0.309194	4.28818	3.50735	0.30592	5.91378	0.300733	3.03124	0.330159	4.14019	6.04377	1.99409	0.246743	0.297112	2.66973	3.00517	0.312329	0.333559	0.347765	0.301733	0.330276	4.81329	0.315246	0.294763	3.39536	0.541058	5.52883	1.63466	0.331815	0.2873	0.301211	5.8366	0.299972	1.71257	0.372204	3.10308	0.331517	4.57376	1.38809	1.36912	0.358941	0.306532	1.4044	0.350734	0.325585	4.62317	3.14326	10.6216	4.82071	0.298147	4.68985	0.297911	1.3544	0.341467	2.71249	6.71253	3.39495	0.322424	7.11891	2.60074	0.275253	4.44532	3.54136	1.4893	2.67299	0.343316	1.33362	5.57595	1.82063	1.93654	0.283548	0.3353	0.340839	NA	0.385481	1.81683	0.228433	0.329675	0.329478	2.29628	4.66484	1.41603	2.37137	9.68851	0.28126	0.32666	5.28698	3.32312	2.03353	2.42664	2.04875	1.63598	3.6258	3.53724	0.309656	0.349425	0.311697	0.306654	2.35226	0.315152	0.310104	3.71811	2.54126	0.359345	3.72313	2.34098	2.60413	0.37177	4.35526	0.359606	15.5876	3.67048	2.88924	7.22283
_SGNQYMLHR_.2	O08677	KNG1_MOUSE	6296.27	5842.41	7759.33	7517.66	6163.94	6996.47	6408.49	6818.9	6418.85	6979.47	6842.72	7277.28	8368.78	5653.39	8121.15	5634.5	5525.79	5268.88	6693.04	7303.43	7653.64	7089.71	7019.74	6345.93	7757.42	6089.18	9106.41	9210.2	7477.35	7138.07	7016.66	6817.97	5895.53	6383.98	4901.41	7035.66	6307.99	8755.16	7477.44	8210.44	7625.43	7669.2	4730.76	7418.46	7794.06	8625.49	8838.83	5118.46	6310.66	7399.53	6762.56	5695.87	8111.44	5078.96	5811.98	6866.98	6203.44	7020.6	7499.41	6988.73	6408.69	5841.63	6081.44	6713.32	4981.64	5297.13	7513.66	7874.3	6996.48	7034.01	5781.5	6398.83	8268.66	7673.46	5827.04	5866.85	7272.09	6556.82	7824.61	6109.5	5017.11	6196.37	7068.81	4311.31	6118.77	7255.72	9419.56	7526.72	5869.98	7149.91	4886.76	6757.96	5796.15	6384.65	6699.48	8882.58	6295.09	6474.52	7365.22	6284.1	7283.8	8739.26	7081.41	6891.18	6884.41	6758.36	5994.34	7649.43	7784.64	7375.65	5362.17	6531.33	7067.05	9197.85	7333.45	7165.35	5863.82	5326.46	7583.92	7595.38	7762.78	7608.94	8085.8	6934.78	7496.04	8560.7	5278.66	6642.71	6166.11	6437.41	7887.69	7396.62	7268.05	7656.92	9219.04	7423.05	5923.21	7304.47	6960.87	6037.24	9201.01	7038.09	6408.6	8355.49	6266.22	7199.63	6308.61	7766.58	7987.03	14092.3	6547.55	8052.45	7977.46	5743.31	7340.8	5956.83	7153.98	7887.93	4878.8	4935.69	6770.2	5834.29	7871.11	6691.26	6269.21	6512.14	6975.09	9269.18	9769.4	8605.38	8070.65	8692.03	13385.8	7843.91	6936.22	7298.49	6356.02	6214.08	7083.77	7198.69	5124.91	5657.2	4263.48	3933.29	6883.77	11331.3	8699.65	8708.23	7647.83	10213.6	6801.51	8060.61	6488.5	6169.53	7258.34	7467.75	7363.32	11497.8	7919.71	7872.79	7275.26	7220.56	8582.57	8183.33	8084.86	8472.11	8129.89	7403.02	6407.81	7660.44	6698.84	7109.5	5737.79	6883.93	5819.18	8420.8	5755.76	8300.37	6132.99	5831.14	3430.91	7640.82	7028.26	7041.67	6553.35	7005.39	7441.65	6958.96	7746.66	8390.86	6854.53	6329.06	6905.61	7859.05	7133.28	8229.93	7520.33	8335.92	7708.96	7045.09	6424.86	7034.17	6253.1	6266.33	5715.88	8410.51	6093.87	9775.54	8805.14	7725.04	9438.02	7644.95	7859.36	7827.1	5508.46	5944.51	6648.56	5781.69	8054.79	8165.22	7494.55	8547.41	8326.43	6452.43	6873.93	5853.51	7759.33	6032.9	5542.63	7076.22	4459.28	4489.18	5327.93	4404.52	7741.09	7560.99	7743.79	7291.6	9018.33	6837.47	11269.6	8081.63	7380.7	10923.3
_SGNQYM[Oxidation (M)]LHR_.2	O08677	KNG1_MOUSE	7.69823	11.5206	20.2117	28.7356	17.5976	4.50244	15.5725	26.0062	12.6825	18.8453	17.0893	11.6567	11.3765	NA	20.8165	12.2306	8.17456	19.3397	27.4295	15.4283	13.0871	20.4394	3.51364	15.9892	19.7126	6.60741	9.2312	16.0918	10.5482	15.4859	11.866	19.8863	14.7573	NA	8.20954	15.7499	19.5918	27.1819	8.33295	9.29031	18.1863	18.7866	1.62531	10.3353	6.57538	10.1506	14.1292	20.1088	21.9301	16.2119	7.8722	8.2714	19.2976	NA	18.8828	19.8147	18.9921	13.0984	21.3091	9.4527	19.6854	10.213	24.683	9.06055	4.86106	13.7969	12.3769	23.5077	12.6857	17.1198	9.73895	20.3678	13.0381	18.4601	20.0836	11.0386	20.8139	23.9164	12.422	18.4219	17.0191	14.0056	6.29768	17.0991	26.6305	11.3309	17.2767	18.0135	12.0008	10.1254	23.0877	19.4469	36.0257	4.41273	31.7669	23.1883	18.8308	10.366	16.3169	4.67417	15.9325	20.5531	19.0674	17.8595	4.92001	14.1012	27.0816	10.2903	15.4074	14.7705	7.87761	14.0303	0.50843	27.1515	39.2886	12.9905	15.931	7.71362	15.8385	8.23716	22.8541	36.4664	20.4701	29.8655	14.2638	29.6937	15.6186	15.1069	15.467	23.3645	36.8567	20.3002	37.8647	50.7468	23.8973	19.7927	6.92034	9.34435	22.0163	16.1453	32.1542	7.9023	NA	24.3939	11.1775	13.909	11.1559	23.5038	24.6414	28.7557	9.55457	15.4157	26.067	16.8047	18.0675	6.10094	18.8673	30.0572	7.96476	16.4184	11.1723	21.4105	27.1351	14.2824	6.84383	13.092	15.5416	20.2339	38.1174	24.1918	21.5627	21.2201	39.4231	31.4581	5.60267	15.0578	20.4992	17.101	17.2438	34.1145	24.8537	8.01044	8.26804	21.1489	10.5729	31.8235	15.9902	13.459	12.4754	22.94	19.1787	17.1229	NA	8.75466	15.5519	14.3628	5.08796	10.7214	10.0571	24.4736	12.8401	9.23778	21.7376	16.1146	29.5152	15.1387	13.6748	25.0194	6.78813	17.3105	30.5197	7.2203	14.9133	20.5086	18.2576	26.9223	16.5608	19.0541	15.1842	10.4973	NA	19.408	7.71129	19.9097	7.16314	15.7547	21.6658	9.72204	9.06615	18.5776	13.0658	8.09403	13.911	23.5464	13.6207	28.4156	13.4382	15.1945	3.9838	13.2077	18.4504	22.0636	9.5254	18.1937	14.8133	25.1523	11.1569	11.2354	15.1966	14.9168	15.4438	16.9308	32.6465	9.62043	9.03936	13.9987	7.49908	13.9858	26.7726	14.411	14.5713	30.1109	24.5723	6.35048	18.5952	13.6217	28.8822	12.4887	10.683	25.7268	16.9435	21.2598	4.30282	12.0423	33.2906	27.341	16.4937	15.8556	15.3889	25.2882	25.917	10.5938	31.0818	24.2779
_DAEEAATGEC[Carbamidomethyl (C)]TATVGK_.2	O08677	KNG1_MOUSE	3134.39	3929.56	6845.65	4787.52	3481.88	3867.36	4303.81	6035.82	3818.47	5039.51	3875	4057.82	4836.22	3638.15	4656.65	5765.6	3426.35	5575.56	4284.36	3906.77	5715.81	4840.84	4207.79	5419.52	4145.05	4897.39	5056.22	7144.91	3894.22	4260.97	4576.42	4343.29	4501.74	3840.76	4748.42	5087.79	4274.95	7283.34	5227.96	3785.61	5392.92	4009.27	2141.99	4666.44	6260.19	6868.8	5208.57	3922.36	5038.98	3901.25	6097.73	3706.48	5689.74	5248.21	6568.22	5964.68	6848.77	5366.86	5384.06	5236.28	5078.99	4792.74	4687.82	5247.11	3750.45	2583.11	4177.02	5741.55	4335.3	4970.34	4831.65	4869.12	5882.87	7447.1	5439.37	4892.1	6018.77	6242.17	6742.52	6377.14	6732	3799.48	5739.58	6297.92	4475.19	5436.36	5128.89	4903.63	4496.24	3914.09	4128.59	6130.94	7050.53	4505.48	9338.33	5652.82	5748.51	4910.18	5955.48	4540.69	3553.53	4925.1	5021.44	4724.73	3923.06	3566.31	4518.24	3984.03	3613.9	4472.39	4768.26	3365.64	3885.39	4767.06	9201.37	4629.24	5977.15	4354.32	4274.45	4546.3	4799.17	5635.25	5817.61	5779.44	4826.12	4610.81	4595.22	5700.87	6651.25	7250.94	5278.72	4704.26	7377.9	6252.13	4786.91	5068.58	3779.99	5342.31	4454.77	5737.39	7201.14	4720.5	3922.17	4404.02	5807.88	4902.22	3176.39	4954.5	4126.5	8810.35	5107.2	5226.76	5357.31	3257.44	3755.83	5030.18	3829.99	4321.61	5080.79	5264.99	4907.68	4190.82	5564.5	3492.34	4259.1	3827.01	5099.68	5160.64	6790.7	5828.55	3807.83	3807.83	6521.75	4422.88	5325.02	5572.32	3378.47	4918.73	4733.14	4893.05	3839.21	3049.87	3548.35	3663.27	5620.03	10089.4	4926.46	4735.14	4060.68	6981.28	2931.69	5249.82	6242.47	4741.1	3220.33	2629.66	4935.94	5250.44	4296.44	5297.13	2250.92	3008.02	4171.65	3530.06	4944.48	5675.97	4691.98	3666.55	3874.92	5326.16	2837.84	3660.2	3893.72	4356.37	4343.39	3782.01	5056.77	4686.51	5224.98	3054.47	4021.85	5506.68	3397.2	4596.13	4829.03	3470.91	4957.6	5080.9	5424.01	4545.54	3449.86	3480.65	5115.62	3872.26	3766.31	1414.18	4152.23	3178.21	3474.63	3481.54	4400.27	2651.81	5995.48	5485.67	5751.72	8966.47	4445.7	3946.25	4026.15	5333.16	5238.16	5911.82	3965.94	3497.52	4188.99	2483.01	3511.34	4967.88	3960.58	3296.97	4401.09	5325.05	2956.33	2964.91	3731.56	2883.92	5261.79	5010.05	2323	2880.21	2646.29	3225.62	3651.93	4297.5	4103.17	4711.42	4494.11	3355.68	5649.51	3817.65	7054.26	6080.21	2851.16	5964.44
_DAEEAATGEC[Carbamidomethyl (C)]TATVGK_.3	O08677	KNG1_MOUSE	297.009	11.5369	75.0011	49.6499	99.7575	25.1013	211.764	183.346	276.346	579.599	426.367	130.425	28.7135	145.619	390.818	601.226	334.004	425.426	297.064	NA	101.269	59.2454	182.586	133.61	364.941	160.241	212.07	74.6554	126.062	16.2217	45.4512	23.1222	253.889	276.193	572.754	269.539	206.321	499.096	304.54	395.728	256.743	33.2694	194.017	236.848	382.12	293.891	NA	409.387	504.75	454.249	155.743	407.064	182.238	676.141	802.955	529.199	474.988	325.943	127.215	392.547	515.433	267.019	170.165	170.469	428.366	254.041	547.121	487.724	576.725	634.858	627.6	441.194	303.359	271.213	626.284	439.383	742.654	580.668	632.445	881.148	1116.42	523.453	335.53	1244.76	157.316	505.692	87.4609	401.555	587.787	518.854	488.411	331.742	339.47	513.513	781.603	627.427	308.64	279.802	725.248	520.128	71.9378	119.018	375.379	39.6999	31.1741	129.498	399.135	337.484	228.07	162.859	374.169	157.994	81.3872	NA	1240.55	198.258	697.635	382.686	31.8695	329.129	42.7234	172.131	NA	432.582	321.892	137.571	142.086	633.105	555.875	1032.57	25.2362	180.6	236.3	81.3243	507.2	40.7281	447.939	724.16	344.419	632.344	42.543	562.394	374.892	26.4964	394.109	67.1577	511.555	280.52	12.6229	26.3118	309.658	48.7306	50.5679	155.582	33.3311	668.371	NA	26.8611	626.514	670.999	510.734	39.6702	54.9735	106.477	200.296	259.037	248.744	23.9609	172.668	73.0529	357.81	274.933	49.1386	32.3928	287.856	57.2659	334.736	277.544	114.606	418.311	57.1091	80.2908	586.874	588.878	528.706	261.58	266.363	123.811	43.1309	174.582	338.543	99.903	452.84	237.974	69.3053	19.8624	75.2349	489.917	288.803	237.941	53.05	6.64972	97.0969	140.414	57.6399	158.841	346.303	384.132	450.411	115.096	24.7123	114.942	148.124	158.234	508.042	52.9456	351.291	95.8417	288.297	35.8972	708.839	115.337	22.4189	460.932	641.671	170.072	314.475	568.549	464.503	306.585	136.833	480.496	433.573	8.41968	17.8954	92.8888	306.87	199.031	113.838	243.672	284.684	76.2551	521.616	687.056	39.3676	83.1284	372.442	154.318	32.2616	389.611	163.901	163.919	57.0633	58.0766	306.656	26.4355	102.363	174.161	72.89	105.12	187.344	78.3674	219.611	72.7502	94.5888	269.884	216.88	447.116	160.59	31.7738	205.313	444.671	378.453	259.92	38.0677	75.6158	NA	51.0269	324.034	7.5923	44.5771	216.234	63.5181	41.2017
_DIPVDSPELK_.1	O08677	KNG1_MOUSE	8.18605	11.0796	11.7581	20.3114	13.8522	14.5578	11.7618	6.81938	6.61385	11.3972	10.0605	8.63782	11.4398	4.63498	19.1965	8.6822	10.4244	19.2954	7.33075	12.7776	4.74061	10.5434	12.178	NA	20.8655	23.1265	4.57805	20.9218	15.2823	9.13397	12.3082	5.61294	10.236	6.41374	11.7407	13.2092	7.89757	9.35065	7.30821	12.5476	NA	7.191	8.93591	18.8138	6.72341	14.1349	26.4349	11.7916	11.7486	24.9223	15.5401	26.8955	26.8321	10.869	8.9257	11.8952	11.7979	20.4318	8.97271	13.9399	5.34903	12.4246	2.87546	14.1027	12.9479	9.90876	15.9245	12.7163	9.22986	20.9942	7.49225	17.5026	15.3822	20.8317	10.635	20.7571	8.86192	14.8013	13.487	13.8169	15.1605	7.70645	19.3672	11.6775	16.9231	12.2992	17.2634	13.5456	11.2088	9.4277	7.20634	6.01287	21.4726	17.4226	28.7392	10.8318	13.3721	13.9611	15.8241	16.4961	14.2469	22.8785	7.27705	14.3318	11.8206	11.381	10.9606	7.31381	13.4461	18.4263	12.2755	10.1945	8.88723	13.9164	16.1893	12.3733	8.89909	13.6402	27.4896	17.4394	9.12579	4.25075	14.7695	6.3368	9.72548	11.9637	11.5758	14.5056	11.5412	17.6611	11.4856	5.74159	17.6954	15.1896	18.2317	17.0478	13.0108	15.436	11.0164	9.45716	27.0006	14.8021	8.68043	NA	6.94365	14.933	15.095	15.7874	11.0736	39.4316	8.97513	21.7756	20.3158	9.76617	10.6551	21.5369	12.1174	18.6011	11.0015	8.69885	19.1007	20.134	8.17384	12.6998	12.6244	12.6519	16.5249	32.3725	28.0162	23.1632	4.01597	17.48	30.1843	12.6551	2.27885	16.3799	14.1161	5.16897	15.1337	10.9221	12.9932	7.43017	11.5428	7.14077	24.7797	22.7675	14.6943	15.5491	10.8888	41.0966	4.87972	15.7628	14.804	17.4029	12.0891	9.96437	7.29	21.6759	23.4954	7.15811	13.1753	6.14646	21.1782	15.1482	9.54024	24.4387	14.0502	20.306	6.58836	16.9621	3.71699	11.3002	5.09917	15.2652	12.3142	19.2165	12.3718	31.9124	5.18751	13.5098	3.31811	14.764	22.2336	0.57712	15.7059	16.4761	10.2668	15.271	10.6154	8.05278	27.4306	10.6615	17.5644	14.9365	3.48828	18.9634	13.6633	16.4124	18.0951	14.9354	2.32319	20.0296	7.17861	6.84085	9.60308	9.54344	16.5848	10.7003	5.02301	19.9682	20.8794	18.1168	24.7778	14.3828	10.4136	11.911	15.7756	9.93731	16.7466	4.4001	16.6485	9.88249	20.8479	9.89591	6.79341	4.82923	12.5093	12.8269	6.31313	15.431	4.8994	10.14	9.60249	6.73452	9.9093	13.1831	12.0405	21.2492	13.4339	21.275	31.6463	18.7915	12.4481	20.0342
_HLGQSLDC[Carbamidomethyl (C)]NANVYMRPWENK_.4	O08677	KNG1_MOUSE	5471.21	3494.07	816.146	2535.49	3897.97	2426.01	3896.7	3431.05	5091.25	3547.2	4599.76	3985.43	3006.94	3757.84	4998.13	2502.59	4705.31	844.636	3647.91	3032.65	2379.11	1917.65	3610.23	781.886	6167.71	2827.1	3578.39	3115.84	3958.24	3340.72	2915.82	2915.51	3248.42	3557.2	2363.13	4034.74	3553.13	3373.75	2458.6	4435.82	2848.38	3002.04	3476.28	3321.61	2903.04	2350.05	2408.51	3329.8	3208.27	5841.82	2247.49	4346.45	4239.23	1916.79	3538.33	3889.5	1797.97	4112.77	3949.69	3672.39	3834.72	4044.58	1109.4	2727.63	4031.18	5116.35	6217.53	3954.54	4888.56	4983.09	3233.05	6080.08	3159.32	2737.63	4974.99	4269.55	5678.46	3574.71	3793.03	2093.77	2934.96	4909.57	2903.5	3778.15	3999.14	3225.62	4573.6	3356.89	2854.54	5591.33	3194.29	792.813	469.571	3943.94	2870.58	5934.67	3503.26	2612.71	4558.56	3781.31	4236.85	2689.43	3822.94	3325.5	2411.32	4783.39	3826.29	3465.06	5805.7	4123.9	3484.45	5319.3	3966.08	766.625	3206.68	4758.57	3450.76	3606.57	2907.02	3932.38	1789.68	2430.99	356.533	5365.37	4175.1	2717.26	1758.43	4008.67	3500.04	2967.47	1958.22	3708.59	3009.87	3327.15	8890.69	2842.04	5231.72	3387.23	6095.96	2723.61	3364.86	5840.99	6027.54	1583.01	3602.95	3244.73	7140.81	4259.48	3401.65	4139.81	2569.32	2565.35	4851.93	4530.76	2401.71	4915.62	2345.04	927.086	3082.47	2556.73	4125.39	2550.45	1875.09	4245.88	3794.12	4431.4	2364.59	1724.7	5639.14	2741.21	6287.64	5706.83	3476.89	1583.14	3533.22	1704.05	5689.13	1850.77	3051.62	4606.27	1591.26	2808.94	2898.6	2153.72	3393.85	2671.22	3939.17	3217.1	2858.83	4593.03	4921.54	1436.4	3543.09	3888.57	4220.51	3534.87	2045.53	7808.43	4273.02	4888.3	5231.74	2086.99	2510.22	4033.52	5155.79	2086.25	4452.07	4981.19	3726.83	2198.71	1834.94	3609.5	1768.15	2507.04	3875.16	2489.33	3587.55	4059.49	3126.77	2293.78	1517.16	1045.45	3645.79	5421.97	4300.86	4397.65	4170.92	5253.58	4713.17	4036.47	3582.33	4777.47	3525	4275.33	2826.31	1564.15	4064.79	4409.88	3603.64	3998.2	5344.47	5127.5	3540.67	4101.41	2503.68	2609.61	4304.45	4171.88	2624.66	4443.25	3892.24	4175.24	4254.64	3095.9	3931.85	2524.96	5020.6	2820.42	3437.96	4166.44	4360.48	2272.43	5592.33	2937.29	1741.93	4626.96	4631.47	4172.12	3567.45	2558.84	3113.62	3523.92	3332.96	822.091	4174.16	1677.9	1973.63	3142.7	3981.94	4160.65	3652.25	4049.97	4272.53	1598.66
_HLGQSLDC[Carbamidomethyl (C)]NANVYMRPWENK_.3	O08677	KNG1_MOUSE	644.503	588.77	276.91	778.684	575.24	641.162	636.063	539.435	742.288	459.19	526.192	624.237	699.978	492.004	731.644	307.346	557.7	115.104	506.254	648.367	435.902	451.936	491.745	115.275	721.428	477.313	793.753	688.732	634.519	637.202	493.837	560.745	355.105	430.748	204.692	432.922	304.344	387.042	534.177	653.119	449.303	688.159	372.42	485.413	490.038	418.832	856.512	396.299	373.652	650.365	370.67	464.153	801.701	204.69	367.444	633.119	287.797	695.038	754.798	542.144	423.322	469.88	172.558	469.799	381.741	517.915	565.575	458.334	486.301	509.646	298.073	673.801	527.212	577.832	478.314	513.427	509.343	389.292	459.963	207.953	238.594	517.44	574.127	262.939	556.484	428.391	848.535	463.178	280.523	591.905	304.293	105.545	78.7736	408.283	368.907	974.553	613.978	434.24	601.157	467.174	838.451	605.996	584.256	772.825	814.75	883.847	423.886	502.791	786.806	724.355	405.933	778.305	857.388	847.769	434.341	739.28	388.433	375.415	753.896	736.938	522.805	704.784	522.125	733.939	514.901	805.253	420.297	459.184	467.421	318.994	736.875	637.081	466.266	845.261	1094.84	728.121	521.191	427.667	877.588	340.277	1121.83	727.54	840.116	713.717	583.697	675.404	595.69	726.979	888.35	1791.89	337.519	742.46	925.868	564.995	643.513	591.489	957.061	528.311	350.63	222.782	595.028	483.385	456.628	802.724	650.172	527.519	291.171	900.732	761.779	835.01	601.929	715.597	1067	793.118	668.4	665.362	724.996	328.191	706.487	596.297	345.96	469.106	255.672	199.115	468.101	859.639	838.024	840.808	854.592	956.475	549.823	361.906	367.031	329.636	620.619	673.811	569.635	1091.59	642.443	625.516	741.926	559.798	634.042	935.451	674.766	717.606	784.882	620.374	469.085	505.736	324.361	555.523	188.253	598.854	317.181	612.721	373.868	953.834	430.211	334.635	63.4603	208.14	766.103	542.809	451.478	672.771	662.452	595.075	715.716	629.386	518.294	525.876	448.985	791.898	469.312	499.99	601.805	679.586	653.121	433.551	493.275	827.416	339.783	286.653	324.869	395.356	461.22	864.585	507.511	690.702	975.333	598.44	858.052	681.233	345.763	406.088	826.676	373.847	961.208	684.638	730.583	509.627	978.912	552.595	253.1	582.164	495.919	370.031	384.25	486.63	358.942	317.288	352.077	88.9083	635.079	360.578	674.614	704.617	640.448	613.496	812.93	758.237	787.892	948.855
_HLGQSLDC[Carbamidomethyl (C)]NANVYMRPWENK_.5	O08677	KNG1_MOUSE	22.7077	49.1429	8.83723	41.7995	45.7439	42.0573	44.1715	42.9293	30.9707	22.7126	18.0638	25.1848	60.9205	32.2123	29.1464	38.9584	20.217	20.0197	30.5522	46.2242	28.3261	33.2783	54.0703	12.1059	47.2842	19.3081	43.6788	66.8858	32.5185	47.6039	53.8998	36.2022	26.3948	30.9069	8.90531	23.2603	24.3179	12.5759	48.283	84.0972	23.3797	52.9418	20.4662	27.3986	19.6831	25.999	43.2607	69.5892	16.5405	42.7993	17.9958	13.1132	47.1724	5.18717	24.1798	34.9597	22.2087	33.0794	40.6998	32.6971	15.5948	29.9987	10.8896	23.4297	18.2971	21.4015	31.3274	41.2912	20.234	28.0675	10.9125	46.2903	24.0741	20.0301	40.522	15.2986	39.2522	10.799	38.9501	9.44182	8.20887	30.7149	19.9745	8.97609	16.2681	44.7377	56.5842	22.9085	24.0671	32.7853	24.4149	15.1701	7.22631	38.5076	15.4978	38.3094	28.2004	25.607	51.9444	34.8809	82.479	46.5064	24.7281	27.9645	54.3832	41.7725	24.8344	38.4753	82.0761	23.5875	31.1132	30.9524	47.6785	63.0838	26.2457	48.6151	38.8086	14.7405	26.8814	44.0513	41.3575	57.5587	18.8874	12.6046	58.0918	85.9	31.9943	20.009	42.4009	22.071	37.1138	34.8773	31.8933	67.9264	56.3604	52.3972	60.4125	25.1969	46.2468	17.2205	58.3566	39.5981	81.6136	36.9217	22.9694	57.2227	45.1697	39.9606	NA	35.5416	16.3827	36.4755	44.1318	41.0316	35.022	20.7612	48.0478	24.8846	18.1774	5.34679	34.6321	29.1669	36.2274	44.8754	49.7151	38.1527	NA	88.9078	33.3979	67.5359	55.9407	77.7932	56.5904	51.6443	107.515	46.247	42.2577	15.1372	21.4599	34.9847	36.1966	41.6573	20.0113	12.3344	31.8841	31.8904	87.9031	51.5194	67.7077	59.7169	34.8713	11.4608	24.7791	21.8709	25.6863	37.6124	33.3075	79.3278	14.4243	28.294	31.0488	36.1058	26.8053	37.4921	37.4953	41.4479	46.5868	NA	24.2378	20.928	21.6776	17.7485	67.1511	24.1467	14.056	34.712	49.152	39.3456	14.7995	23.2136	8.9949	NA	13.5899	17.6261	39.934	34.6526	21.8531	19.9282	33.3963	20.3502	29.8123	13.2662	30.1802	37.9514	16.8327	NA	42.2151	43.3617	24.0877	26.0929	20.0457	58.5773	37.5745	31.2806	70.4694	90.1181	21.4564	30.8575	20.3817	36.6796	58.8221	22.7538	30.2429	50.1563	21.1153	14.564	40.2102	37.4059	41.2227	79.6935	34.2487	38.4977	66.9616	46.7225	16.3776	20.9272	39.9879	21.7711	16.9381	NA	20.8438	21.8503	14.5221	3.48618	22.1205	12.2542	23.9435	21.0789	27.0529	60.0812	53.9107	27.8185	41.5659	43.4328
_HLGQSLDC[Carbamidomethyl (C)]NANVYM[Oxidation (M)]RPWENK_.3	O08677	KNG1_MOUSE	3.56117	4.96329	3.17776	2.99343	2.35984	11.0548	NA	5.17811	4.68027	5.40305	5.25549	16.2618	4.54268	7.1809	6.5459	5.83474	7.24537	5.38537	6.06399	8.80935	1.97727	8.23477	6.68531	NA	4.16448	NA	5.04904	1.29213	5.83591	NA	3.62287	4.63348	2.30175	4.41943	2.40959	4.77127	0.408703	6.59038	8.18429	7.23205	2.12932	2.82027	NA	2.97054	3.77628	NA	6.87797	7.17449	4.54146	3.0084	6.5741	5.49684	7.897	NA	3.46356	7.67284	6.69282	14.3028	4.88103	8.27421	4.01396	10.5699	5.65951	1.55045	4.22134	3.26788	2.29948	5.4408	3.14892	3.10329	3.8057	1.81936	3.20505	NA	6.55229	2.31665	2.47739	4.29913	5.3548	8.67422	1.56504	NA	6.77146	2.6666	6.14458	5.13588	NA	10.8989	1.85081	NA	6.63285	13.4166	NA	NA	NA	5.70291	15.8954	7.79831	7.86934	0.643602	15.316	7.54375	4.18782	8.75416	5.1476	11.0165	2.37719	1.95515	7.87448	5.32858	8.80946	9.52882	14.3084	7.91456	5.16336	10.9112	11.7931	1.33026	9.83282	1.56904	6.7054	5.83236	5.57748	4.32437	1.75715	7.77617	5.95175	4.28617	11.8774	15.8231	4.00272	1.19887	NA	9.69228	10.9199	12.0994	6.76068	4.02748	4.10059	6.80553	NA	2.34103	3.72257	6.9586	17.9267	3.91543	4.56164	8.36996	4.37928	11.6645	7.85126	10.587	8.9984	4.02579	2.3064	2.19113	13.7815	2.44815	6.53724	7.93962	NA	4.89057	NA	3.97395	5.05772	7.79678	2.88972	8.79564	24.5414	5.62806	1.35856	10.6408	11.6801	16.2046	3.25391	3.61255	4.08948	NA	14.4577	3.4319	5.60513	4.68167	2.85788	7.29682	NA	9.46273	NA	3.02939	6.47638	11.0522	8.18991	3.53434	4.09112	2.84957	4.71233	5.33695	1.13131	13.3826	4.6831	7.47535	4.12413	5.93752	3.72734	2.02221	5.24689	9.88644	2.99513	2.83418	4.15729	8.2168	2.73441	4.30101	5.62571	9.51101	4.33461	4.23375	6.62506	14.9305	15.0032	7.22728	NA	2.28239	0.927166	0.54899	5.19751	10.2131	4.97843	3.20243	2.30638	3.35061	9.33821	0.475697	5.36666	3.30718	11.2584	6.58814	3.46439	13.6855	4.28921	1.23141	7.65868	7.44232	1.32922	3.74572	5.0668	6.90963	2.87538	8.24543	NA	3.93897	5.81606	NA	NA	NA	1.74152	7.85717	7.01944	5.55821	18.0218	4.5178	1.01761	4.48029	6.7884	3.89787	7.14233	5.06454	0.469231	7.25211	4.73884	20.1674	0.352884	3.0025	1.97345	5.05367	6.69458	10.083	1.94219	3.77061	5.56779	8.18353	7.65693	0.934211	9.56103	10.4464
_EVLGHSIAQLNAENDHPFYYK_.3	O08677	KNG1_MOUSE	563.589	576.162	528.481	584.017	477.165	545.431	523.652	519.999	826.155	657.925	588.634	527.207	580.302	624.567	550.057	498.245	886.254	840.206	502.166	696.797	412.176	659.344	483.491	651.814	652.766	695.533	729.584	1172.57	568.143	843.302	431.365	580.127	494.008	532.688	474.208	550.247	440.998	813.712	501.489	1004.99	580.968	650.821	319.141	475.628	697.437	893.587	728.392	708.97	626.975	680.731	727.379	650.029	849.328	673.259	765.109	890.625	581.991	734.785	666.014	555.16	551.732	796.477	1103.8	702.169	668.975	983.334	664.602	514.399	395.674	618.306	740.172	807.391	630.863	731.551	847.661	777.121	664.02	865	740.997	624.067	559.339	577.984	558.47	630.637	1018.3	488.569	639.745	528.958	634.018	578.907	396.417	1219.94	964.548	481.914	1077.4	1090.18	913.241	588.881	888.763	671.653	749.764	611.309	682.207	1407.89	768.754	703.657	616.507	524.878	633.515	731.659	1038.37	746.194	694.927	789.967	1053.27	1105.81	1072.01	778.43	911.087	622.958	595.679	826.065	630.481	1354.82	469.735	669.803	423.761	720.56	876.418	862.546	695.51	688.799	674.602	827.167	1184.49	861.616	651.663	726.3	1319.08	789.98	1202.77	1009.57	979.922	843.544	1026.72	658.023	666.892	647.285	1339.53	2167.24	1132.63	1073.14	1158.31	576.647	1012.82	1107.07	994.617	668.604	1020.18	799.25	726.962	628.237	594.865	615.044	581.762	444.991	580.741	748.839	1072.28	1012.89	737.586	654.734	1377.71	602.97	783.117	884.5	723.565	500.878	798.463	749.152	353.715	350.015	548.739	406.83	761.614	1836.42	794.992	766.103	711.814	1547.34	711.227	584.975	982.997	978.654	1050.22	718.702	867.121	1592.47	759.549	814.682	928.951	750.942	773.146	705.701	821.048	678.166	726.406	755.795	887.1	924.458	488.37	945.528	638.994	516.023	784.498	584.325	929.037	1063.29	995.832	677.275	531.028	476.218	944.272	788.294	688.614	614.16	1088.13	831.169	670.281	638.526	769.326	787.923	816.099	814.96	543.05	1338.78	636.229	839.407	654.655	728.132	980.248	895.822	786.514	780.609	968.178	1284.09	1094.12	753.477	457.705	864.012	753.564	1434.7	1068.21	766.45	864.32	533.338	939.301	857.892	623.909	632.315	980.052	596.791	923.395	784.811	448.037	1023.39	841.957	1021.63	441.578	606.493	367.91	482.006	561.246	370.402	727.209	676.604	923.69	605.442	954.21	991.386	999.622	1341.77	887.783	779.333
_EVLGHSIAQLNAENDHPFYYK_.4	O08677	KNG1_MOUSE	873.297	1451.34	66.1594	825.234	193.773	44.4272	276.549	1646.59	2024.18	848.163	814.42	99.6362	114.798	2009.32	93.2588	2242.03	2852.85	4129.71	1260.35	565.568	205.326	723.477	91.648	3011.61	510.978	2701.91	151.741	3336.82	153.853	2356.86	75.4486	86.9359	213.56	142.687	2252.06	872.537	1224.63	4005.08	104.928	2827.3	472.685	157.349	74.0612	83.2365	2408.62	2422.15	673.204	2887.84	943.689	1317.01	1239.61	1894	1270.94	2723.83	4344.95	2312.1	1167.82	1905.3	655.537	106.96	116.839	3742.07	5923.71	566.718	2587.85	3571.9	1134.46	102.532	182.903	545.408	2829.09	3175.11	111.648	904.054	3948.8	2688.72	1389.02	3507.07	707.555	2213.57	3282.38	977.839	127.956	3347.24	3388.01	102.271	117.904	141.609	2096.82	693.216	1193.25	5474	5640.86	573.977	5603.54	1888.28	3480.79	1092.09	2829.4	1874.53	485.807	68.7895	1714.67	3243.01	588.983	614.731	1842.91	291.091	88.59	352.847	4231.82	1037.28	243.382	NA	4681.55	3050.62	4244.76	2499.72	905.795	302.978	58.9815	1091.64	NA	5239.25	102.796	60.8728	83.04	1412.46	3077.57	3878.35	501.992	109.24	1071.74	664.126	3219.71	1859.45	1782.04	2411.52	4107.87	2898.81	1849.62	2527.18	3021.58	173.814	3541.3	452.178	1931.91	442.243	3892.15	4171.75	4127.14	3298.87	3344.72	623.932	1708.1	4444.5	1489	NA	3811.52	4133.63	558.553	1302.23	59.9911	167.19	404.614	120.44	724.271	41.909	2742.86	1871.23	675.148	203.133	624.776	70.3776	1806.43	127.368	1997.52	301.108	114.92	1175.04	47.9955	89.5585	1530.56	1480.72	2148.93	4084.62	490.614	186.617	338.186	5963.3	1455.05	315.346	4318.55	3771.93	3070.77	1015.39	1501.01	5218.68	1346.46	3406.86	2249.99	1284.41	359.282	222.982	2577.51	364.896	385.216	1492.79	2654.05	1589.7	606.289	2196.95	1896.75	177.747	3136.39	260.424	3074.19	1377.43	3607.84	1927.94	1808.21	184.288	1905.84	3074.15	2421.27	155.799	3601.7	2242.67	554.505	254.582	1482.25	1804.68	2300.39	2061.15	448.115	5819.64	741.865	1395.32	925.017	1822.26	4042.12	2017.52	3651.37	4027.54	4379.55	6774.7	3674.6	250.399	28.8785	1014.55	105.417	5725.62	2255.17	1322.63	3122.04	747.945	3425.39	3526.73	89.4632	757.228	3698.21	268.951	1052.19	1676.61	256.115	2773.04	3253.48	3789.2	435.26	780.059	706.344	1443.49	1298.75	1314.37	1690.33	1138.04	2455.72	180.727	2407.46	3843.68	132.303	4587.63	1640.82	92.077
_EVLGHSIAQLNAENDHPFYYK_.5	O08677	KNG1_MOUSE	63.3299	52.1106	16.3575	27.0949	35.9428	NA	19.2185	69.5504	76.1103	56.2202	22.5679	NA	NA	60.3765	14.2127	74.7854	115.089	113.665	87.6608	50.7721	16.8833	25.5886	NA	95.4404	35.541	46.6051	NA	127.177	NA	80.2972	NA	11.8374	32.076	17.5723	47.9268	76.2766	43.4052	103.066	34.0934	126.345	40.9958	6.49797	NA	6.69427	55.1322	70.6561	43.4401	64.1551	48.6815	75.5544	64.0788	62.6404	35.0994	93.9832	91.5061	54.8737	54.8737	88.6379	32.3085	30.9933	16.7549	110.925	159.286	43.4587	99.8247	120.722	55.1184	NA	27.8402	55.9597	65.0767	114.964	NA	55.1505	111.637	79.0995	55.6111	91.1285	50.0047	76.721	119.363	47.9959	NA	99.5772	89.2395	22.5409	NA	NA	64.9293	23.851	71.9787	101.336	101.203	32.7581	102.187	86.079	98.2093	58.1165	100.34	80.6488	30.2255	NA	73.6023	122.773	17.072	16.9927	53.3545	25.5002	NA	29.1189	96.257	70.2826	28.8851	NA	97.9066	93.7213	122.241	98.5002	44.5908	12.4341	NA	61.0247	NA	128.744	NA	NA	NA	66.174	79.6233	118.426	27.9216	11.2374	81.9246	30.3874	163.25	73.5768	48.9264	67.0977	116.797	73.7736	84.7859	74.8431	114.494	9.95223	118.059	26.5308	91.503	23.1838	133.809	179.167	130.129	103.808	165.581	27.6592	57.8725	116.675	81.7104	NA	79.0924	98.1721	38.2739	45.9865	11.3869	28.9902	31.9122	NA	49.3731	NA	92.2165	74.0961	55.2215	NA	42.0775	NA	89.9417	21.5552	80.9808	32.9959	11.2269	42.0783	NA	NA	57.0134	67.091	91.5859	116.703	59.4852	10.0923	37.7781	197.215	67.3978	23.0623	129.703	138.051	137.373	48.8054	56.8728	169.15	37.0599	106.247	51.4106	38.0408	31.3805	30.6048	65.1733	22.664	37.9384	86.9705	88.5231	45.9962	24.4219	52.2188	80.2617	25.8781	60.7977	18.3786	102.215	81.8166	97.7603	63.6935	49.9779	NA	55.9742	72.3239	82.738	22.8121	101.708	77.8742	38.8382	25.0442	45.4196	76.3194	71.3042	64.2287	16.6356	147.139	21.6152	69.1836	43.3623	48.9277	121.128	136.222	46.271	91.5187	74.5779	169.899	98.3032	27.2742	NA	59.6752	13.8854	116.106	75.312	49.2587	111.993	31.3493	132.264	112.946	NA	55.2592	99.0472	14.4536	44.9216	54.981	13.6717	100.307	82.7349	103.813	44.4087	40.074	33.6131	49.8924	52.9188	46.5399	67.895	16.2001	62.056	34.6447	69.7785	102.902	6.9912	143.074	76.632	13.4555
_SVTVQETK_.2	O08677	KNG1_MOUSE	19768.3	21201.4	22737	15562.6	22463.2	20591.9	27598.6	24574.1	20255.8	19743.7	19046.3	23791.5	21227.8	24710.7	21974.4	23007.7	18988.5	24271.1	25399.1	23949.6	17083.7	18407.7	22314.9	19660.5	22772.5	23453.1	25632	21751.1	23088.6	21097.1	21824.5	20919.1	20468.3	20373.4	23337.6	26895	25286.7	25702.3	23442.9	26196.9	23614.4	21696.6	15373.3	19643	24290.2	24156.7	17695.9	18146.5	19320.5	23434.1	18981.1	19852.9	16704.9	18531.6	18922.5	17070.7	20106.9	17208.4	15149	22646.5	20268.2	16326.4	17675.8	19752.7	16921.2	17325	23045.9	23070.7	21569.7	23212.8	19554.8	18015.8	23360.9	14057.7	20833	19388.1	20724.5	21063.7	23205.8	21625	20642	20464.3	20508	21956.1	14837.1	19562.7	18645.8	20801.1	21546.4	21721.3	14610.2	13333.8	17175	20360.1	15072	20736.3	18069.9	20665.4	24998.6	20443.3	20346.6	22216.9	17997.8	11262.7	13780.4	18334.4	19645.3	19273.1	20328.6	18423.7	17039.5	17595.3	18929.3	15717.2	19078.4	17410	18657.5	17001.9	19448.5	19965.7	19466.2	18295.8	11271.3	19062.6	22144.3	24410.6	18666.7	21555.1	17262.1	23184.6	8893	17225.1	20295.9	12060	25869.5	14039.7	17119.9	22790.7	18874.1	18555.5	9485.46	18962.9	20327.9	17178.3	18125.4	18423.8	21881	22123.1	11313.8	12276.7	19186.4	10610.3	9626.63	18233	15954.3	18300.4	10549.5	15075.8	13864.9	18334.6	19142.6	18743.8	20970.3	18746.3	17961.2	18256.7	20588.8	23351.8	25419.4	20023.5	21906.9	22132.6	24846	20865.5	18672.1	15866.4	18689.2	17256.3	18783.3	17552.5	16937.1	14594.6	14565.2	16904.8	21864.1	12005.1	22488.7	22023.8	18117	21882.6	20489.2	21968.4	19343.7	20070.7	20357.5	18159.1	19020	28897.6	21716.6	22502	20881.1	18192.2	21334.8	22286.1	20956.9	23318.8	22996.9	20685.1	19473.2	17887.2	18699.7	20026.2	17854.6	20285.3	20743.6	21800.4	18760.7	24359.8	17444.4	17823.6	17869.2	22429	19797.2	22168.5	24024.8	19950.4	20368.6	22280.5	23848	24052.2	21384.5	19080.3	19995.5	17811.5	21188.1	19291	21682.2	21908.3	16691	21141.3	21209.9	18358.3	23871.7	23708.2	15476.2	11873.7	18041.8	23863.7	21761.2	24058.1	24528.3	17320.2	19012.8	21875.1	17481.7	18792	16808	16266.7	21119.9	20628.9	21614.6	19152.2	22779.5	20469.8	20327.7	17018.1	20493.8	17421.3	15814.1	17175.1	14804.7	19657.5	20377.1	16266.9	15735.9	21755.7	15043.9	22061.1	25911.6	13210.9	21284.8	20717.6	19664.3	23911.3
_SVTVQETK_.1	O08677	KNG1_MOUSE	0.268924	0.243085	0.869255	0.261696	0.285828	0.192705	0.251148	0.257378	0.452149	0.272599	0.240256	0.285102	0.269701	2.3234	0.270657	0.877298	0.269918	0.229849	0.230356	0.261063	NA	NA	2.35345	0.265047	0.248806	0.269713	0.268426	0.227182	1.44983	NA	0.245288	0.204625	NA	NA	0.272841	0.176991	4.18504	0.262765	0.27781	0.306502	0.281204	0.26791	0.257599	0.256152	0.320909	0.275698	0.250777	0.236046	0.279094	NA	0.200604	0.259656	0.186239	0.208048	0.27101	0.257903	3.1877	0.179686	0.188916	0.27778	0.271766	0.199748	0.265323	0.260183	0.267507	0.180345	0.286289	0.246935	0.275584	0.245383	2.38612	0.259068	0.271102	0.193033	0.26423	0.269603	0.275444	0.250621	3.16693	0.259586	0.249176	0.225064	1.55662	2.21669	0.227029	0.271408	0.964807	0.282571	0.259582	0.265444	0.266358	0.203128	0.264519	0.249293	0.225328	0.238626	0.187514	NA	2.82942	0.253298	0.219797	NA	0.245517	0.180562	0.251206	1.33629	2.9063	2.42632	0.247438	0.274475	0.194407	0.204443	0.253459	0.223573	NA	0.211621	2.00984	NA	0.259455	0.213753	3.55906	0.194653	0.17956	0.257213	0.267364	0.24887	0.27097	2.96864	0.246501	0.218047	0.170364	0.270651	0.253145	0.19264	NA	0.273437	0.235489	NA	0.251766	0.245204	0.256646	1.61448	0.262887	NA	2.71364	0.275886	0.297274	1.45155	0.229352	0.26687	1.94241	0.239952	NA	0.266732	0.282384	0.210711	0.182847	1.24282	0.233522	1.8195	NA	1.69242	0.270113	0.251495	0.247052	0.248381	2.33719	0.280479	2.28616	0.215223	NA	NA	0.808356	0.24949	0.178812	0.270087	0.269179	NA	1.19004	0.272419	2.15959	0.270084	0.273768	0.265703	0.279631	0.206102	0.269051	NA	0.378046	0.253105	NA	1.42092	NA	0.266727	2.87331	2.43213	NA	1.58316	0.258224	0.275824	0.297503	0.191845	0.271474	1.5004	0.25307	0.263723	0.59926	0.286247	0.280724	2.05804	2.17665	0.265347	0.217397	0.270241	0.283153	0.273477	NA	0.232877	0.229028	0.253351	2.06924	0.299613	0.201001	0.26153	NA	0.279119	NA	0.27127	1.01901	0.253088	0.264484	0.281463	NA	0.265553	0.25685	NA	0.244746	0.284229	NA	0.342662	0.264238	0.268872	NA	NA	0.263339	0.273422	0.215718	0.283516	NA	0.276749	0.231975	0.192663	0.269959	0.284587	0.187745	0.275434	0.188536	0.237501	0.219914	0.277998	0.268304	0.182814	NA	1.62284	NA	0.254452	0.257408	0.257454	0.309641	0.252735	0.265557	1.99989	1.1539	0.269995	0.252252	1.4154	0.252846	0.239483	0.280111	0.278097	NA	NA	NA	NA
_HLGQSLDC[Carbamidomethyl (C)]NANVYMR_.3	O08677	KNG1_MOUSE	610.752	572.47	761.15	111.478	592.582	245.643	412.013	492.922	486.739	771.931	443.972	404.866	264.392	449.009	288.492	727.207	566.083	1713.97	493.884	499.536	290.956	532.034	479.58	620.316	586.078	693.451	407.477	714.037	650.848	670.668	269.385	480.524	684.665	547.921	770.533	668.364	540.916	1517.91	437.141	305.016	683.652	151.699	382.901	140.859	930.337	1162.91	229.545	440.87	757.966	681.253	518.866	734.349	206.775	2774.75	760.288	617.887	1245.57	386.195	108.063	383.897	496.014	471.826	559.971	584.161	795.179	597.932	854.806	717.933	719.658	941.224	1557.78	476.097	388.298	241.425	694.33	742.897	102.065	1470.23	1071.78	4011.84	918.277	980.231	411.907	1527.3	393.544	940.567	95.7673	494.451	1871.26	506.79	248.986	2193.87	2233.9	907.076	1615.09	287.83	462.821	528.21	598.79	571.156	158.953	159.639	307.417	113.452	162.866	160.386	551.831	302.698	130.62	329.829	562.897	269.501	42.9018	14.8365	1587.24	290.361	722.484	581.237	184.27	73.8077	106.89	172.363	59.5106	525.106	493.001	109.713	231.58	622.674	546.703	1265.77	51.0996	287.737	416.518	92.7655	557.149	159.313	596.678	874.337	455.323	1029.07	150.703	319.648	379.559	140.973	569.891	253.617	883.328	346.276	157.24	129.708	1765.07	328.265	170.194	196.541	114.482	564.764	87.1943	29.072	735.268	1128.28	472.335	231.504	187.351	225.446	257.067	177.23	1082.06	129.633	396.478	241.743	456.973	228.155	180.394	83.711	301.183	219.368	413.894	246.497	216.884	249.617	55.2523	79.118	373.787	454.804	706.555	470.742	276.883	190.398	101.65	389.932	438.244	298.69	1014.89	997.446	354.061	109.934	373.166	378.143	369.926	533.625	136.53	79.6167	81.5034	59.5332	41.9934	230.716	467.163	565.446	721.327	670.575	49.7523	124.769	984.628	210.897	671.663	116.872	755.406	371.402	806.676	361.383	1595.74	354.644	108.444	571.477	542.671	256.411	439.848	573.414	669.253	305.948	384.315	743.418	483.975	23.5699	237.636	124.908	288.83	106.673	164.365	351.199	1233.29	92.3831	1250.13	1167.29	1500.08	1622.92	722.21	110.12	227.604	531.138	265.726	850.292	315.592	78.8081	1012.44	268.261	325.997	730.413	27.738	107.351	265.555	374.68	105.653	83.2963	225.485	481.891	522.659	592.299	146.482	91.3755	230.7	279.902	360.345	807.973	49.1226	686.864	91.1619	138.015	690.557	198.96	512.208	784.383	161.285	66.6361
_HLGQSLDC[Carbamidomethyl (C)]NANVYMR_.2	O08677	KNG1_MOUSE	130.641	125.631	200.498	134.064	135.195	96.7986	92.71	122.33	134.558	111.672	80.6912	115.654	152.38	107.199	132.303	114.293	90.7862	92.6059	99.3505	137.9	104.183	129.054	146.425	96.5509	125.604	111.277	184.939	215.362	136.173	120.323	92.0008	143.188	115.192	91.4831	97.8473	122.701	89.745	160.929	124.778	93.2533	153.54	137.496	68.1042	104.038	175.073	213.815	150.643	113.541	128.96	123.633	192.924	119.397	109.611	111.724	96.9752	157.52	155.067	128.4	105.182	146.586	141.473	108.144	69.7431	176.321	89.9286	73.3406	114.391	160.669	115.029	121.242	136.012	98.893	216.401	144.879	109.607	113.221	124.301	175.254	144.798	140.711	73.2591	139.618	107.716	69.4652	99.8293	148.686	151.306	137.875	112.946	95.1737	61.6265	118.202	113.702	110.302	138.254	111.209	94.3035	148.313	120.718	110.269	132.898	172.761	124.054	131.558	85.91	128.593	107.32	114.013	96.349	135.705	116.693	122.35	95.0788	128.319	114.568	114.823	116.395	101.163	161.213	122.313	158.667	105.131	173.792	106.604	123.085	124.229	108.835	141.627	117.903	139.747	100.162	107.516	101.578	113.963	166.695	138.046	112.638	131.956	107.263	128.838	201.336	91.0933	69.8496	239.561	124.832	130.905	89.4222	111.621	126.917	262.265	167.478	183.833	124.142	119.478	169.234	90.0232	135.11	205.583	85.0756	82.3289	140.691	117.808	129.17	125.426	117.131	98.5144	118.13	153.564	135.726	143.175	98.5123	113.61	345.505	112.307	119.205	192.117	94.3452	138.251	162.339	100.413	108.17	74.6802	84.2267	80.4664	121.036	245.466	99.243	93.088	106.036	208.034	116.639	179.814	138.233	114.967	131.001	129.366	158.638	191.885	148.927	117.045	69.1318	151.286	175.463	143.535	83.4591	155.994	120.291	112.368	84.331	167.875	116.933	121.04	129.042	156.842	43.6566	165.815	94.0139	141.199	141.253	146.478	52.8086	165.453	113.732	83.4815	73.65	103.72	123.547	101.826	149.373	134.535	136.077	99.0409	93.6266	114.698	130.893	55.4824	133.912	149.763	106.874	80.8618	88.7091	133.292	81.9756	71.1944	114.109	172.634	90.1739	186.013	186.714	135.274	155.518	144.309	154.539	144.705	78.3286	133.281	123.108	89.4823	134.792	143.573	103.535	168.955	132.487	114.379	145.209	87.6511	113.496	81.7746	93.101	138.746	53.3097	71.5595	93.2082	73.1698	109.326	223.43	149.413	74.3934	179.544	114.236	207.369	178.691	120.972	163.944
_HLGQSLDC[Carbamidomethyl (C)]NANVYM[Oxidation (M)]R_.3	O08677	KNG1_MOUSE	NA	19.0811	26.3522	23.6269	15.944	20.9958	11.8984	19.4966	4.52259	NA	NA	10.5007	15.2048	7.27236	13.6907	13.0461	3.59335	NA	17.8151	NA	19.8843	18.7306	15.5983	NA	8.74983	NA	15.7352	3.25096	9.26044	5.20603	7.52372	24.702	13.045	NA	20.0107	17.4754	9.05969	18.5136	15.0274	NA	18.2907	NA	NA	20.2561	NA	9.43122	NA	16.309	22.0347	5.42806	29.5401	8.37273	27.8406	17.6064	49.6874	44.518	18.7321	41.377	33.608	19.3165	23.3056	22.8333	NA	18.4432	9.71856	NA	3.80986	31.0739	NA	11.9155	NA	22.4996	28.4364	53.3112	29.0331	12.2859	32.3573	15.0657	11.5948	10.2126	19.9106	8.95977	19.6995	21.2824	26.8533	23.8179	34.4169	27.0194	6.33071	12.1495	26.5906	NA	30.0488	12.0931	46.9535	35.006	23.0631	17.726	32.211	18.5179	30.2163	45.7534	18.7006	35.7654	NA	11.155	26.2677	13.2172	21.4561	21.0705	27.153	NA	23.3453	NA	49.0811	35.462	60.5301	16.6785	40.0987	NA	24.8895	22.3615	27.1078	53.4475	24.8652	20.08	NA	30.0939	57.7515	37.5612	39.4048	15.993	53.2817	63.5496	16.8386	53.8478	11.3537	17.9104	38.6893	29.4056	66.3498	39.9339	21.4279	29.8327	33.0649	23.9374	5.856	16.3559	11.3407	73.6144	38.7963	21.5433	41.0645	12.7789	23.7996	38.0887	38.2673	52.8074	42.0421	22.473	27.4227	22.3446	16.0537	31.9805	27.6718	14.8697	26.6605	26.0186	54.8457	35.0081	15.956	31.1464	15.665	16.7321	19.5967	42.4102	8.74304	38.0667	38.6233	50.2675	33.1808	11.7148	23.9545	19.1964	28.6213	26.759	25.1025	18.3227	21.4902	29.8579	11.4477	21.7249	NA	35.0932	7.06907	NA	NA	10.5399	10.8402	39.118	NA	NA	NA	3.98361	20.7127	12.3464	11.0633	15.4829	18.4106	32.8171	NA	NA	13.6882	NA	NA	NA	41.7225	28.3899	31.4082	10.7299	NA	28.5239	NA	20.4809	8.3267	NA	7.5297	17.4491	NA	NA	20.3885	12.0101	NA	11.5301	21.324	NA	8.47818	NA	NA	NA	7.76708	10.2896	NA	NA	17.6908	16.1974	34.2689	6.14382	NA	15.8596	24.0008	34.1525	18.518	NA	18.2114	NA	13.2123	13.8683	14.5312	20.4404	5.71398	20.2025	10.5964	NA	NA	NA	26.1578	20.2324	NA	15.3702	13.1319	NA	15.5496	NA	36.5725	15.7118	25.7258	NA	15.5272	NA	41.036	14.0073	NA	14.501
_TDGSPTFYSFK_.2	O08677	KNG1_MOUSE	18763.9	13222.7	20585.1	20487.1	18867.1	18452.9	19653	19000.3	20414.6	18022.1	17245.5	20953	20454	17070.1	21163.1	17916.6	17234.5	15797.1	19134.8	19481.6	19804.7	17024.8	16120.5	18080.3	20743.8	18151.4	23867.4	18996.2	21239.5	18720.1	18871.5	18695.8	18865.8	17829.5	14278.2	17611.3	16242.5	23109	20752.3	22507.9	22038.9	18289.5	12190.3	16710.1	20385.7	21084.3	17141.7	16288.1	17561.8	21268.4	20640.6	17480.8	21595.3	13717.6	16339.5	19980	19835.1	21180	18917.2	19547.9	18003	18305.6	18044.5	19599	15925.1	16236.6	21138.9	20588.5	18776	20679.9	17029	20943.3	20416.2	22743.6	18378.1	18568.9	21200	21169.4	21356.4	18642.9	14917.9	17200.5	20205.1	13849.2	17838.7	15989.2	22768.2	18050.7	16703.6	19069	13385.8	17809.6	17839.9	16846.9	20197	20681.8	18374.5	19442.9	20497.3	17756.1	21191.4	18705.2	19102.1	14913.3	16266.8	18244.4	16727.5	19305.5	19262.8	18786.4	16438.3	18703.1	18824.3	18534.9	17088.8	17311.4	15949.1	16147.5	16900.1	19527.4	18147.4	18295.5	10171.9	18215.4	19725.6	21531.6	16066.8	16835.6	16119.8	19174.4	20350.1	18962.9	19229.5	16688.7	28017.9	18746.5	16997.8	21026.8	17991.5	17324.7	20857.1	17336.3	20019.1	16716.7	18501.7	21213	18351.7	21375.8	18973.3	25202.4	17933.5	18080.8	21174.2	19021.3	15672.8	15574.2	15941.4	16162.1	12040.4	15466	17375.8	17557.2	19795.2	18900.5	18408.6	18529.9	14737.4	20991.1	23257.3	19722.8	18616.6	19623.1	22732.6	19612.2	20261.1	16947.6	18953.6	15333.9	17983.9	14337.2	12811.5	13853.7	9908.63	10853.5	19939.7	19076.4	24124.5	23668.9	20428.1	26281.4	14647.7	16016.2	15219.1	14422.7	17025	14318.2	18001.7	25146.6	18630.7	16987	15670.8	13430.4	15362.9	15807.2	15883.9	17065.6	17927.6	15173.5	14072.6	15256	12074.2	14395.7	13786.5	15629	11625.1	15288.8	15302.2	19069	14954	12929.2	8724.54	15296.8	15474.9	14395.9	14946.9	15303.8	15198.2	16699.6	19576.5	17070.2	15452.3	14046.7	13678.4	14659.6	16289.2	14550.2	15400.9	14887.8	14587.4	14207.8	14946.8	15048.3	14630.2	14303	14958.3	15003.9	15355	18725.2	17219.2	19185.5	20274.8	16351.4	18121.4	15341.5	12515.2	13069.7	16282.6	15253.3	17285.7	14593.2	18066.9	15625.1	17417.4	12751.4	14223	14532.2	15021.9	15150.4	10168.2	10725.4	9359.45	9685.25	11406.1	9180.34	12225.4	15068.5	11212.2	15445.5	19469.1	12981.8	22438.7	18066.3	15813.1	17811.2
_TDGSPTFYSFK_.3	O08677	KNG1_MOUSE	36.007	14.3761	14.9055	22.321	24.0668	14.2559	37.2606	40.7554	14.3832	18.106	25.1047	32.4977	33.2285	47.5977	29.5318	31.6974	19.056	57.6604	30.0877	37.887	51.753	23.3175	44.0248	12.2526	36.4764	36.4203	30.8536	NA	37.317	NA	24.2855	15.3506	27.4319	35.6339	45.674	40.5808	31.3368	46.9665	21.1237	29.0113	56.8924	19.6971	26.0715	23.3673	13.2293	33.9581	6.90025	24.2212	33.0171	48.4996	14.0466	28.2924	12.5516	47.4607	28.9399	8.67545	21.7754	25.062	30.3106	14.9474	20.7525	16.7945	16.9243	16.3607	25.3269	15.6074	26.4112	39.8398	35.4947	35.6561	33.5616	9.17811	29.526	20.3416	30.6337	34.1174	38.4374	44.3784	20.8667	37.7394	38.0679	17.841	35.2253	21.373	14.6808	26.0694	30.3841	19.6834	19.3036	40.8882	18.4326	22.0589	16.3272	26.9187	NA	39.7298	4.86099	30.5363	30.4278	38.9913	NA	22.6708	20.6601	10.3492	NA	NA	19.0004	20.5968	13.1314	14.3671	NA	NA	21.8885	NA	11.6057	NA	15.0798	17.7255	NA	31.9515	16.4893	17.0531	NA	14.6731	43.5693	26.4532	26.5875	20.6466	13.6839	23.7119	NA	27.7088	17.8435	15.0276	30.0378	14.9027	23.5228	24.5502	NA	13.7108	16.0951	20.9899	11.8742	NA	29.888	NA	31.22	NA	NA	17.2823	33.3768	NA	7.99617	5.71784	10.0067	25.7567	NA	NA	15.1261	26.0351	34.4872	NA	NA	12.2013	15.512	21.9253	13.7428	19.1465	41.5411	22.045	21.7918	NA	NA	NA	19.9153	NA	16.3248	23.168	23.3798	36.1395	10.0991	NA	15.8585	NA	45.4917	NA	33.4623	14.3723	NA	27.9778	37.0075	11.6471	23.8442	17.2541	26.1494	NA	10.9196	35.7069	17.5054	19.3754	NA	9.25225	NA	19.9088	NA	25.0403	46.358	22.8516	22.4959	21.7189	NA	16.1014	2.45867	16.6798	38.9755	NA	29.7537	20.145	40.056	NA	22.9616	NA	14.248	15.9589	27.6205	24.2222	24.0537	33.4836	25.0318	21.1153	NA	25.102	29.8925	9.81121	14.0216	14.2496	26.497	NA	NA	4.32226	17.0138	10.6682	22.4502	15.2739	NA	NA	16.1604	31.3818	11.355	40.0345	22.8456	13.8043	NA	NA	24.6714	18.9526	12.5501	10.3075	13.3892	NA	20.8621	5.95542	21.3204	13.1976	NA	28.5158	15.6397	26.3679	NA	19.3427	10.489	20.9879	17.9118	NA	NA	NA	NA	NA	30.2969	NA	23.7588	20.0236	NA	10.9232
_ESNTELAEDC[Carbamidomethyl (C)]EIK_.2	O08677	KNG1_MOUSE	30204.5	28864.6	26984.6	20910.1	28068.4	24485.5	29816.1	27508.7	30679.9	33586.9	29963.6	32055.2	23699.8	26516.5	32781.4	28902.2	26576.9	22915	29319	25521.2	20647.8	21311.6	25795.1	17254.4	34388.1	27733	36675.2	37049.2	32621.4	28763.7	23949.5	25729.6	30354.7	30635.3	25303.1	28741.3	26631.8	39024.2	30870.2	27133.3	34222.2	21402.9	21295.1	23449.3	36231.1	38134.6	23144.9	24488.8	27588.2	32740.7	27092.1	27061.7	23083.1	26251.7	25980.4	24759.4	26757	23008.9	21044.4	28705.9	29102.6	19770.4	17927.2	25698.3	24427	25067.9	31996.5	28943.3	30945	32462.2	28464.5	24860	27577.3	23368.9	25390.9	28161.7	26999	32656	33907.7	32146.5	25401.8	29273.2	26469.3	27074.4	20724	26108.3	22578.5	27684.2	28455.2	30328.1	20047.9	22185.3	19798.5	27683.4	26974	26003.6	21072.3	21540.7	25308.7	25539.9	26092.3	26776.5	23813.9	19687.8	22349.5	23549.6	23577.5	26227	25182.7	24868.7	21529.2	25313.3	23186.8	29970.9	26660.2	21123.4	20066.6	24020.7	27032.1	27743.1	25152.3	20812.6	35448	22785.1	23113.5	24389.9	17294.3	24788.3	19626.2	26529.2	24828.4	24463.8	22128	23128.1	35533.3	20203.2	25809.6	28511.4	22967	25362.7	28575	23208.5	27195.5	31868	26297.1	27628.6	26594.2	30848.5	21303.4	36020.2	25757.9	22179.3	22565.1	18827.9	26165.5	24058.6	19720.9	29812.6	19739.3	21072.9	25743.5	21380.4	26321.5	22035.3	22080.7	23694.6	25733.3	28322.2	26169.8	25994.3	27437.4	26024.2	42957.1	23165.5	23533	26178.4	25096	18989.7	22126.2	18236.5	14414.8	15253.6	14145.5	13460.3	28806.6	35911	31329.3	30524.5	24507.8	33072.5	26953.3	28060.8	20702.8	21906.1	26167.5	25305.1	24083.3	43918.4	30274.1	21682	25600.4	26094.1	28132.7	26841.2	21490.7	25229.7	28633.4	29014.9	27658	27112	24274.9	26852.9	22411.2	22633.4	24020	28444.6	18005.8	29095.6	18972.3	22780.6	18414.4	27002.3	25039.8	21241.5	23985	24856.8	24010.9	23975.4	27208.8	26630.1	25279	26286.8	19390	20560.9	26740	13600.2	28185.6	28929.4	28268.9	27029.3	23970.7	25198.2	22995.1	23773.9	18347.5	31959.2	24171.7	29405	27466	28581.5	28918.3	24959.7	28438.2	29142.9	20202.5	21334.4	20523.8	16662.1	22911.4	24622.7	25262.4	22205.8	28923.6	22191.1	23222.4	23258.7	21099.5	24187.5	17740	20472.3	11379.7	15047.1	16181	15794	19043.4	27548.4	25463.2	23566.5	33610.1	19588.9	35196.6	25059.7	27381.5	31643.3
_ESNTELAEDC[Carbamidomethyl (C)]EIK_.3	O08677	KNG1_MOUSE	745.942	59.0644	78.214	NA	345.85	58.0908	555.911	219.213	295.024	799.89	750.015	682.148	49.5494	392.826	365.963	534.501	573.269	200.82	415.241	61.7871	NA	NA	250.272	NA	518.972	143.92	464.181	24.3382	711.496	87.0835	52.7822	73.1714	505.064	792.974	915.672	654.206	589.223	616.59	355.486	437.177	320.974	28.1695	628.616	62.688	345.492	229.136	NA	285.89	269.13	1031.73	96.0648	460.069	NA	654.295	245.107	176.281	211.635	119.113	NA	354.4	479.092	86.0285	97.2187	129.101	420.345	503.134	814.217	285.29	875.647	564.527	570.655	220.486	66.3534	NA	244.769	402.649	260.722	225.208	353.327	949.113	692.357	644.661	144.58	1061.9	57.8099	473.579	NA	326.014	882.276	948.111	340.877	34.0501	82.7972	728.734	75.0684	35.5732	76.4916	64.3248	256.606	281.556	69.0436	NA	158.281	NA	26.7737	42.9466	224.945	161.754	136.045	68.4917	146.613	109.85	46.2392	NA	269.282	42.3071	139.532	168.145	NA	308.809	NA	NA	NA	87.5561	23.0272	NA	NA	312.534	NA	317.603	NA	NA	NA	NA	318.07	NA	326.55	316.394	92.0733	214.012	NA	173.72	271.888	NA	133.827	NA	674.807	163.667	NA	NA	85.9607	NA	NA	43.8985	NA	308.645	NA	NA	200.8	181.849	267.99	NA	NA	37.9668	90.1003	77.832	198.634	NA	17.6803	41.1937	382.818	206.645	NA	NA	82.6449	NA	152.501	25.5331	NA	NA	NA	NA	194.509	111.959	342.896	NA	173.584	104.792	17.5351	120.482	534.993	NA	23.9365	87.4934	127.658	40.563	NA	779.024	219.244	NA	153.15	NA	NA	55.4731	NA	NA	173.624	483.254	561.127	NA	NA	80.0432	55.068	14.0553	445.406	NA	21.8432	59.9396	40.9143	NA	712.526	NA	33.4543	64.3501	390.458	140.971	86.5162	320.58	226.847	59.8634	114.758	653.356	31.6676	NA	NA	NA	181.846	189.399	120.915	369.441	88.1715	100.171	211.862	287.59	NA	NA	216.771	59.0653	NA	243.947	46.8007	54.9498	73.2591	40.3001	131.627	NA	50.6646	13.1579	NA	136.551	81.3845	NA	276.418	29.5776	NA	328.994	10.9175	189.635	148.357	NA	28.8275	162.421	77.7896	43.6528	NA	34.3876	NA	20.1584	174.06	NA	NA	43.5818	104.853	NA
_HGHDHGHWSPR_.3	O08677	KNG1_MOUSE	6.89315	10.6347	12.505	20.2862	NA	NA	78.1667	46.3112	2.64236	22.9462	13.2944	2.17951	53.7305	29.296	8.69182	69.2397	16.5633	45.3084	54.8639	32.6316	69.8217	33.5528	1.88125	33.0991	NA	41.7613	10.6495	15.3974	13.7361	36.5385	NA	10.7883	10.9136	9.49549	6.74002	39.4864	12.1384	18.1863	5.66985	4.18373	4.03216	53.8796	NA	10.767	19.0759	21.3261	49.2356	3.59531	NA	9.54851	NA	14.7624	142.267	NA	15.0837	59.3824	16.3541	99.8769	59.3907	7.63843	12.4214	58.228	22.1009	NA	4.71542	NA	16.8305	11.8546	7.01028	NA	NA	9.07299	3.79464	58.2285	30.3269	7.62898	55.0291	NA	NA	6.56867	8.51988	6.24526	7.19901	17.1334	72.1129	NA	6.94905	NA	14.3485	8.28261	28.5045	30.9039	23.9293	NA	47.1677	58.8373	16.0533	11.2117	83.9571	5.36501	NA	3.75704	74.9283	128.133	8.09484	NA	2.30372	9.9062	12.1504	NA	49.1348	8.9353	NA	10.1881	94.5176	11.5261	43.2296	NA	2.35029	8.00206	12.7468	89.1969	1.44721	32.9087	4.66676	NA	NA	7.58222	67.801	60.0271	101.132	6.14042	31.003	92.7672	NA	88.0992	3.03405	15.9871	65.6917	2.29306	138.506	104.771	10.2557	NA	7.09233	1.82938	5.21557	28.8941	44.2241	174.477	8.33203	37.599	91.5934	9.34088	NA	33.567	57.4916	5.18781	10.8848	23.8116	13.7534	NA	9.91627	6.4372	7.39139	7.34906	4.34143	NA	64.3317	124.418	3.84498	6.57958	8.30392	11.3404	20.904	NA	NA	NA	NA	116.168	4.40526	NA	19.4409	34.4065	14.821	84.3267	6.81786	15.0185	9.42519	44.2632	NA	7.28932	45.884	43.9475	NA	2.96391	12.2054	9.6377	NA	51.8921	5.47842	14.3812	NA	12.9571	83.3587	8.43053	34.7221	15.7066	7.61231	14.9896	12.5242	2.75891	NA	13.7521	19.352	7.35186	12.7674	7.33754	64.0518	NA	14.5902	5.85015	4.14921	40.9255	26.6863	11.6072	138.668	28.1093	13.7484	8.68376	NA	8.35231	50.7411	14.1109	8.78598	88.072	15.0307	NA	26.8707	10.3468	14.8927	NA	19.4246	6.2389	39.5099	120.656	25.4754	5.10853	10.845	12.536	11.136	58.4883	NA	6.80451	34.2556	NA	40.2447	18.4875	NA	21.7505	36.0048	12.8325	NA	9.69326	NA	3.59806	65.0454	49.7276	NA	NA	34.7422	27.8633	15.0554	1.97542	21.9656	13.6286	13.981	10.1388	16.4529	34.4685	5.25955	62.9375	16.5974	40.8341
_HGHDHGHWSPR_.2	O08677	KNG1_MOUSE	NA	2.54444	6.93131	16.9807	NA	NA	6.42693	12.4313	2.76365	1.42283	NA	1.72734	10.9269	8.53944	3.4506	3.66654	NA	6.767	3.47001	15.018	7.40907	11.336	3.58882	1.08729	NA	4.96291	4.83696	2.12624	3.87325	13.6118	NA	NA	0.16609	2.17475	7.51328	4.54729	4.38322	0.900376	0.750251	NA	4.94529	8.53991	NA	NA	0.166189	2.8544	10.0756	2.36424	NA	NA	1.86148	3.92854	4.29588	NA	0.168386	11.6394	3.13418	1.79894	12.9483	2.95713	2.96343	9.82319	8.98998	NA	NA	2.03821	2.52896	3.71323	NA	0.176233	NA	4.45495	4.46168	20.4388	5.51267	NA	21.5335	NA	NA	3.503	9.33899	2.3744	2.69686	4.86224	10.7871	NA	0.524052	NA	4.60237	3.45607	4.34995	0.200335	13.5468	NA	7.33363	17.0458	6.46665	1.72967	7.63803	NA	NA	5.25963	5.73555	16.9109	NA	NA	NA	NA	3.37829	NA	5.23619	0.167877	NA	5.28685	11.2837	5.63572	5.00301	1.76575	7.91142	2.02935	2.50556	12.9527	4.04152	2.36338	0.386044	NA	3.75749	3.07255	0.166941	11.2094	11.9522	NA	12.4303	9.86965	NA	4.64761	2.5484	NA	8.06429	NA	3.3135	0.803821	NA	1.79999	1.77478	NA	2.61157	0.166122	4.40388	5.77627	1.2379	8.65892	3.05415	0.174486	0.24182	11.701	0.938579	2.32748	6.95534	7.5462	1.18975	NA	0.180194	NA	1.64246	NA	0.166171	4.23713	14.6565	17.8575	NA	NA	NA	0.189259	10.7431	0.961613	1.37848	NA	NA	3.23019	NA	3.85675	1.12185	1.26036	5.1723	17.3092	4.43623	2.82046	2.46851	13.6429	NA	NA	12.8448	3.24059	NA	NA	3.12028	0.336918	0.167029	9.56477	NA	2.81865	1.33922	NA	4.45382	NA	3.26765	NA	4.71649	10.6189	1.98976	1.64728	0.880815	3.33917	NA	NA	6.6714	3.72962	4.54699	0.233335	3.68401	NA	0.195593	6.53525	NA	0.166836	4.82031	1.82702	4.11492	NA	NA	0.167482	1.96556	7.06474	NA	14.5989	1.45757	2.05031	NA	3.91947	NA	NA	4.04008	3.88179	3.97672	1.40908	0.211352	NA	NA	4.88864	0.890928	4.77527	6.66567	0.262902	4.20503	1.44681	4.99501	10.552	NA	NA	6.89083	2.88691	4.54322	0.167114	3.94822	5.12358	5.57971	2.87382	NA	2.82878	0.612934	4.15859	7.75936	NA	7.4218	1.54706	9.08684	1.3044	0.166513	4.55999	5.66527	1.62685	2.61278	0.166172
_C[Carbamidomethyl (C)]QALDMTEMAR_.2	O08677	KNG1_MOUSE	11062.6	11727.9	11095.3	11396.7	10640.6	9443.26	12249.2	12039	10119.5	11644.6	9772.55	11933.2	12525.1	10827.8	11675.4	11777.1	9329.25	9782.22	12386.4	13593.2	9913.87	10802.3	10068.2	7520.95	12526	11343.3	14374.8	17371.9	11408.2	14273.9	9891.65	12309.8	10905.2	10213.7	9041.35	11857	10215.3	15606	11109.2	9808.81	11924.8	10661.2	7452.36	9222.43	13363.6	14946.7	13342.6	9178.85	8599.34	12036.6	9311.17	8139.32	12401.4	8292.14	9781.51	11988.4	11380.1	11958.2	11149	8736.28	10258.2	10407.1	7330.27	9507.57	9349.29	7529.13	10586.1	12543.4	9834.3	10208.9	10046.2	10003.8	10427.1	13142.4	9612.32	10111.1	11966.1	10782.5	12008.1	11173.4	9965.67	10440.3	10696.1	10846.8	10172.2	10424.4	13259.1	9997.43	10691.5	9734.12	8321.77	9556.61	7755.25	9879.87	13410.3	12802.8	11826.7	10762.9	13705.9	9546.67	11664.8	11091.7	11920.9	10105.3	11174.5	8819.01	10643.4	10126.9	10506.5	10703.8	10246	9503.1	9668.79	12003	12748.6	10781.4	11559.2	7705.43	8702.72	12200.2	10528.5	12364.9	9291.09	11268.5	10679.6	11248.5	10493.8	9890.54	12174.6	13227.5	10872.9	8951.97	11930.4	12142.9	14446.1	11739.3	9212.16	11884.3	12370.2	9205.67	12869.5	11651.1	10535.8	8845.7	10590.7	10429.7	11159.5	11934.4	12441.2	20229.1	10631	12430.9	12833.7	10452.1	7999.08	11344.7	10935.5	9848.39	8834.41	10124.6	11457.4	8732.32	10469.9	9638.33	11370.3	10185.8	9721.81	12668.5	15263.7	13324.2	10318.5	10976.2	14985.3	12025.8	12468.6	8899.23	10196.7	9704.77	9729.37	11950.3	8265.63	7280.57	7085.94	7002.87	11265.4	17685.8	12208.6	12589	11009	17089.9	9721.31	9722.24	11531.6	10474.9	10806.4	8631.36	11428.9	15630.6	12439.4	10869.6	9333.83	9168.31	10096.1	10580.1	10949.5	12226.6	12104	11653	9355.23	10396.6	7782.29	9092.67	7226.58	11003.6	9693.25	9136.01	11083.4	13941.3	10047.4	7792.18	8663.34	9053.71	10324.7	9481.54	11380.4	9984.08	12123.5	12428.3	13212.4	11754.4	9620.82	10740.7	10915.1	10523.7	7926.38	5288.45	10596.1	9772.42	9196.57	10203	9306.14	8413.09	10462.8	10883	8641.73	14991.6	10327	11507.8	9082.34	13720.8	13723.7	12391.7	12085.7	8169.36	9420.5	6593.89	11939.6	11073.1	11130.3	9294.88	11832.2	12174	10474	9378.55	7756.43	8599.81	10522	9894.85	6139.12	7915.43	6705.33	8200.8	8878.5	6709.18	9038.66	10465.1	10314.1	9854.9	13558.3	9733.4	15156.7	14537	9218.28	13618.9
_C[Carbamidomethyl (C)]QALDM[Oxidation (M)]TEMAR_.2	O08677	KNG1_MOUSE	79.5422	38.5094	101.983	142.477	75.0462	85.9925	94.2427	116.477	62.3896	78.3373	106.779	99.5159	77.0668	50.5066	74.7512	79.5487	47.6928	31.6266	48.5835	97.3924	81.1243	69.4743	80.0105	69.3082	93.6671	30.8512	107.861	161.883	97.337	74.8412	110.79	60.6242	95.7842	104.013	35.7323	118.207	78.0548	115.055	80.7696	71.9333	34.25	80.8813	38.9349	130.22	36.0193	65.7651	102.045	69.8044	77.351	91.6143	73.1587	33.9904	132.916	45.8603	79.9226	84.1373	67.2635	35.9549	101.959	102.504	90.8741	72.7858	57.2988	76.9105	35.0758	32.2284	32.7675	152.638	69.6214	100.702	45.0943	60.2238	136.397	73.3302	70.817	55.4779	60.6458	67.8234	97.4921	47.4945	98.0063	55.5324	125.762	63.3317	81.6515	51.52	127.076	49.9059	85.3662	56.4913	116.063	34.9848	66.5871	27.1682	165.094	151.101	52.8857	67.0727	128.62	47.6501	55.366	124.207	165.782	53.7153	49.8088	33.0951	43.4219	75.4279	131.461	66.7536	59.3759	61.9042	66.5337	154.627	164.304	52.4261	56.6554	34.0908	71.3179	44.8724	140.353	142.051	102.386	93.3475	152.354	121.169	160.319	80.7688	135.07	119.126	128.67	30.5217	182.44	178.907	70.5626	96.4074	70.5868	81.4981	97.2017	30.4048	158.623	88.4424	40.2248	48.3566	40.7852	87.9931	91.3218	40.933	69.232	209.886	86.2225	118.584	120.871	44.4842	35.567	88.4854	125.825	130.451	32.2338	58.7577	59.8056	52.4532	81.4471	80.1278	91.8085	76.0038	56.4856	115.769	135.634	103.851	54.468	87.4624	156.204	128.522	106.146	70.8029	30.6981	92.7663	85.1581	119.679	130.327	106.35	61.6719	80.6344	58.5281	187.894	150.728	56.6516	63.0281	148.876	97.7172	92.741	120.538	76.0454	66.1709	42.3157	23.5191	115.798	67.4394	147.378	25.9157	33.1009	118.53	110.949	98.7338	114.179	99.1643	83.5314	73.3809	57.1376	38.9047	72.5624	48.5219	118.955	85.5587	106.877	51.9941	102.888	63.7302	45.4052	17.2888	82.8352	42.6318	79.4034	69.5298	79.6059	105.554	128.088	84.9746	95.3229	86.4177	89.172	82.4915	110.653	50.2324	18.0331	66.6165	107.007	60.3357	52.2854	45.6962	53.1221	98.4828	103.521	61.1748	125.002	41.968	113.336	91.7055	111.408	152.67	75.6134	86.1111	47.2159	65.9228	43.0657	82.2141	44.7029	150.446	95.2506	87.6553	57.1594	117.247	28.1722	93.4115	19.3434	123.244	41.8047	54.7373	104.257	21.8232	35.0651	64.9002	43.9275	120.663	85.2637	40.3257	27.52	129.421	57.6542	232.647	103.042	26.6069	144.515
_C[Carbamidomethyl (C)]QALDMTEM[Oxidation (M)]AR_.2	O08677	KNG1_MOUSE	108.377	54.2507	138.089	63.3924	60.2295	73.054	58.8994	65.1255	79.7358	137.961	101.933	78.8733	98.5359	52.3889	77.7615	65.0505	73.1111	79.4486	100.098	61.5921	100.666	66.9224	55.556	44.8282	96.9441	39.0663	83.2952	126.079	84.9144	86.3983	99.6727	63.5465	75.4266	67.8604	90.5328	109.763	56.7454	204.667	68.3991	140.698	82.0576	88.4755	60.5794	92.1278	99.7448	97.5375	106.974	43.2341	34.2211	108.015	38.6015	41.3649	121.645	57.583	45.2413	40.2517	46.4236	92.7822	109.238	48.7464	58.5803	45.7622	34.7341	34.9078	51.1661	62.2737	85.9405	102.971	93.3403	56.0542	66.5963	37.9364	102.684	135.466	45.823	30.7863	84.3168	82.9722	68.3356	90.4873	65.4479	93.3126	87.8831	93.9578	57.7985	58.3138	143.255	53.0669	76.2232	99.3198	93.9484	93.4946	46.3241	51.2427	98.1941	103.401	50.0466	54.5139	87.9705	60.7288	51.2759	94.3653	99.3578	91.9701	72.4249	36.2047	43.3775	59.655	111.583	42.5992	45.3594	51.344	46.1876	178.507	108.863	51.7247	49.6081	38.5909	45.2112	37.7181	91.4768	97.5212	138.683	35.6048	63.5386	104.167	95.3703	53.5922	77.9212	70.5817	149.287	57.8391	84.8897	173.929	95.3523	92.7478	63.2641	87.046	51.5296	31.8117	153.278	76.2346	46.2403	40.8308	43.802	59.5207	111.995	63.7258	100.495	161.334	68.3167	72.6579	130.919	35.6768	46.1522	51.7459	85.0008	99.9248	40.3773	36.1707	48.1408	44.5712	88.4286	58.7394	84.4138	54.5305	64.1058	118.871	151.144	90.2047	61.1036	84.6844	145.555	115.436	81.5768	56.8198	56.67	57.0369	46.8821	100.876	84.1032	88.8351	34.066	33.6076	68.4263	169.629	103.159	78.8602	51.6339	73.2359	79.052	98.2741	88.1159	73.5821	40.9613	38.822	49.6128	97.3874	64.3064	80.156	37.8236	41.8016	102.877	103.541	114.548	69.7142	73.6892	70.3162	63.6926	69.8733	31.9551	68.8174	31.1319	96.1582	59.7264	66.4407	54.5018	88.8647	53.9913	49.4683	35.5604	91.7188	38.0674	73.7697	53.0504	62.866	77.2104	76.0724	52.1214	56.8325	63.6962	81.2928	64.0559	107.373	71.3119	33.7822	64.8432	62.652	42.0404	71.6931	56.8057	50.8215	75.7733	58.8765	53.8314	91.1061	38.8405	98.3976	63.5834	73.4595	95.8509	81.3008	76.9845	36.4424	42.5069	50.5301	58.0584	55.2652	99.2302	78.3258	69.4567	137.263	117.667	37.1312	56.7903	46.2372	91.952	54.0364	35.6642	64.8158	43.0832	54.7089	68.6069	41.8716	104.427	77.4046	123.63	32.6672	107.252	110.846	140.202	53.961	35.1833	131.202
_C[Carbamidomethyl (C)]QALDMTEMAR_.3	O08677	KNG1_MOUSE	27.9678	NA	20.2874	NA	23.6729	NA	21.4459	NA	NA	16.7554	22.2692	NA	24.106	28.0504	NA	20.8926	NA	31.65	19.1149	25.8424	19.8026	19.5136	NA	NA	15.0323	30.7453	19.6474	42.3779	11.8827	35.972	NA	17.3819	34.7768	31.7371	32.6593	NA	13.4535	41.2706	NA	NA	NA	28.0392	18.8953	18.1855	31.5795	27.9083	18.0484	28.1513	10.4445	19.4817	NA	NA	19.3929	14.7188	8.44672	18.3706	12.5967	24.698	NA	NA	8.37662	NA	NA	9.93935	NA	NA	27.9018	30.3848	16.2096	24.2644	34.0129	NA	31.6407	NA	25.5183	NA	20.6241	19.166	29.9393	22.5224	NA	28.0338	26.3463	10.9492	20.3393	NA	NA	13.8383	27.1702	17.3186	NA	NA	NA	7.19673	26.284	NA	38.6261	34.8579	18.8612	21.1181	NA	14.6464	28.1574	NA	17.0673	22.1628	NA	NA	NA	23.6385	17.1109	23.7746	NA	NA	2.63092	NA	NA	NA	NA	NA	NA	22.0977	NA	22.9875	18.6716	45.3854	NA	NA	NA	NA	NA	NA	NA	NA	52.3575	25.6559	NA	NA	NA	NA	32.8797	11.5292	16.7968	NA	29.4969	NA	NA	NA	NA	NA	NA	NA	NA	NA	NA	NA	16.6543	12.9492	10.3501	NA	16.1842	5.37604	17.0829	12.3418	22.6742	NA	NA	NA	NA	25.4503	NA	16.9284	29.4053	28.5353	NA	NA	20.3278	8.30072	NA	NA	NA	NA	NA	NA	13.5132	39.203	NA	NA	33.642	43.6828	NA	NA	NA	NA	24.1466	NA	18.8976	42.8119	NA	NA	NA	14.4409	NA	14.2294	NA	NA	NA	15.6411	15.4965	NA	NA	NA	NA	NA	7.98957	NA	7.54944	25.2587	28.7938	NA	NA	NA	NA	NA	27.8699	NA	NA	32.6781	NA	NA	10.9519	13.757	23.1478	18.657	NA	NA	9.9204	NA	13.4192	NA	14.263	13.0123	23.5723	NA	NA	43.5599	16.9349	NA	NA	28.0787	NA	12.4697	NA	NA	NA	NA	13.9909	NA	NA	NA	NA	NA	NA	NA	NA	8.05147	NA	NA	NA	NA	18.0761	NA	12.8926	NA	NA	NA	NA	NA	NA	NA	26.0761	15.8846	NA	13.9611
_C[Carbamidomethyl (C)]QALDM[Oxidation (M)]TEM[Oxidation (M)]AR_.2	O08677	KNG1_MOUSE	NA	7.91296	NA	NA	NA	NA	NA	2.52395	NA	3.16826	NA	NA	6.30336	NA	NA	NA	NA	NA	2.18665	1.55377	NA	NA	NA	NA	NA	NA	1.85919	6.39966	4.56747	7.15805	2.0122	NA	NA	NA	5.40725	4.56535	1.40973	16.2106	NA	3.61806	NA	1.29484	NA	1.08932	NA	NA	1.81517	NA	1.03343	NA	NA	NA	2.78281	NA	NA	NA	NA	1.02515	1.80867	NA	NA	NA	NA	NA	NA	NA	NA	2.90555	NA	7.38458	NA	NA	9.12449	NA	NA	NA	2.92548	4.76692	2.8612	NA	NA	NA	NA	1.62871	NA	NA	NA	NA	0.197212	NA	NA	5.92253	NA	NA	16.9655	0.233227	NA	NA	3.27564	1.14518	NA	3.76396	4.53904	NA	NA	NA	2.91191	2.513	2.78832	NA	NA	NA	NA	4.82625	2.41229	NA	NA	NA	1.64393	NA	2.85602	3.98945	NA	NA	7.99142	NA	3.68887	NA	3.68772	0.347413	5.09473	NA	1.24078	2.13444	NA	2.60912	NA	NA	0.181615	NA	NA	NA	NA	NA	NA	2.13739	7.16185	1.80817	5.65655	4.70985	5.04585	NA	0.273512	0.254199	NA	NA	NA	NA	NA	NA	NA	NA	NA	NA	NA	1.52562	2.83126	1.3447	14.1582	NA	NA	1.65072	10.0226	6.37343	1.31381	0.900755	NA	14.0716	NA	NA	3.30156	NA	3.87305	NA	0.239615	4.16239	10.8225	2.45892	NA	2.03651	0.380181	2.07272	NA	NA	NA	NA	NA	NA	2.34655	8.2808	NA	NA	1.67168	3.11096	NA	3.97345	5.00652	0.362047	1.59807	1.53827	NA	NA	NA	6.05911	NA	7.91891	3.59591	3.99237	2.00857	NA	NA	3.44577	NA	NA	NA	NA	NA	NA	5.28296	1.44825	3.605	4.48076	NA	6.7269	NA	NA	5.51012	NA	NA	NA	NA	NA	6.1034	0.485408	NA	8.3487	NA	11.602	0.283698	5.37913	0.125022	5.19095	5.02195	1.05022	NA	NA	1.84318	NA	NA	3.44224	NA	4.31441	NA	2.85364	NA	NA	1.41107	NA	3.8006	24.1379	NA	1.42993	0.490597	NA	5.81147	NA	6.40933	NA	3.98259	NA	9.30824	3.59306	NA	10.2744
_TVSPPYIAR_.2	O08677	KNG1_MOUSE	96.5879	26.4013	49.9964	67.2859	90.4893	NA	83.4194	46.8395	69.9982	130.824	19.9446	117.514	85.0232	46.3804	92.9468	109.859	76.8375	75.3449	85.8478	46.908	57.7656	33.3179	60.6473	44.1456	53.3636	38.8467	67.1518	71.2051	74.492	46.8886	62.5095	68.3536	71.6278	95.8112	55.2616	36.2103	NA	NA	65.7653	22.5198	NA	36.2936	82.2453	NA	96.6424	93.459	NA	115.104	62.488	79.1387	NA	77.8507	25.6717	42.2483	70.1553	NA	NA	NA	NA	42.579	21.903	69.5169	NA	20.4538	16.1658	89.0653	105.042	43.4181	78.872	24.59	36.6294	NA	130.005	59.2292	75.916	81.8642	101.213	16.2297	86.5776	77.198	78.0764	115.896	59.5441	143.6	NA	NA	NA	NA	64.4761	104.73	NA	NA	74.51	37.0305	67.1576	70.6804	56.478	NA	92.4661	71.5794	NA	31.905	94.2475	NA	NA	31.9853	74.2655	68.0127	49.6904	NA	20.7264	NA	NA	20.0482	82.9353	30.5842	64.9949	NA	NA	74.2214	NA	NA	NA	NA	79.8798	NA	63.9181	98.1393	37.0885	96.2936	NA	NA	55.5546	82.0417	NA	56.1198	88.3725	83.2067	121.74	NA	45.732	49.8019	54.658	NA	NA	NA	167.886	NA	NA	59.1539	90.7648	NA	104.294	81.0802	NA	26.6667	22.6292	14.5887	75.6415	63.6977	104.104	NA	NA	82.7035	45.089	79.4879	NA	NA	NA	NA	52.0368	58.5075	NA	23.4421	NA	NA	74.2967	NA	47.453	79.2222	56.1069	58.6096	43.9653	89.3131	53.3416	29.4324	NA	42.1621	NA	15.7622	161.708	NA	134.66	89.737	78.714	52.483	NA	55.8595	57.797	108.706	102.556	NA	NA	85.3276	72.1937	NA	164.343	188.119	192.349	NA	NA	NA	65.358	64.1323	117.251	46.2979	103.496	NA	99.6823	45.1939	159.893	109.53	56.6069	158.409	118.787	97.3866	76.5812	29.8317	66.9375	89.0776	69.9364	55.9487	85.0965	NA	NA	NA	60.3313	94.8231	116.501	166.971	164.209	NA	211.352	105.112	68.8988	86.5763	101.054	93.1079	69.4741	69.7216	NA	NA	113.761	20.9237	117.036	53.1793	70.1832	101.705	NA	85.5346	NA	NA	82.1163	NA	39.0713	152.058	98.5382	130.108	68.6931	86.412	89.6194	171.439	81.1125	97.8826	NA	NA	NA	NA	107.917	NA	NA	NA	89.0366	NA
_EGNC[Carbamidomethyl (C)]SAQSGLAWQDC[Carbamidomethyl (C)]DFK_.3	O08677	KNG1_MOUSE	4.64025	3.92971	2.60517	8.31647	NA	3.16482	5.99237	6.933	8.86031	NA	NA	NA	3.02081	NA	NA	NA	1.36907	17.0475	7.75967	0.740428	2.0634	11.5277	5.99274	NA	8.17962	15.2731	6.56615	3.94996	2.06794	2.25088	7.76749	7.5285	2.02809	2.52278	NA	12.3889	15.3319	7.85321	8.22861	NA	NA	2.55571	3.12912	10.0992	1.91162	5.30842	6.58053	6.31283	3.63556	9.07164	3.96088	1.5515	NA	4.53282	NA	4.73799	5.15807	2.67637	3.98516	3.35302	0.929678	5.93951	NA	NA	0.86155	1.64924	1.00179	3.52307	5.87496	3.80208	14.4233	1.56342	NA	6.73006	5.31047	3.75632	4.00561	2.54631	1.71759	NA	3.57122	5.52311	6.11128	9.60196	7.92974	15.3342	21.6378	7.26118	0.862292	NA	NA	NA	9.53366	8.85952	NA	10.3656	NA	NA	5.89382	3.45423	NA	9.2482	NA	NA	3.99472	NA	NA	NA	5.2575	3.38908	7.62699	NA	NA	NA	7.13657	2.75143	4.52977	2.80937	0.690592	NA	NA	8.55751	NA	7.14982	6.97502	3.04551	6.94204	10.7927	NA	5.53387	NA	NA	NA	6.25153	15.2442	NA	NA	5.66499	10.8937	NA	NA	NA	NA	NA	NA	2.29118	3.76084	3.51747	NA	NA	NA	NA	2.8538	NA	NA	5.71515	4.62097	NA	NA	15.0227	NA	NA	4.98733	8.69307	5.26081	NA	11.6331	NA	16.8684	NA	5.74089	5.70891	NA	NA	NA	NA	NA	NA	NA	7.44107	NA	NA	5.31504	NA	4.70555	NA	NA	NA	NA	1.85838	NA	10.0292	6.56096	NA	4.25478	2.42154	3.03349	19.7946	NA	10.4525	NA	5.76253	3.11931	0.278715	NA	7.99039	NA	5.22792	NA	NA	NA	11.009	NA	NA	7.36951	2.91935	NA	NA	2.57946	3.26429	NA	1.77178	NA	NA	2.13673	NA	NA	6.19198	7.71198	NA	2.77631	NA	6.75651	7.37729	8.07135	NA	NA	8.32384	NA	4.04474	NA	4.29363	6.11443	2.40793	2.46964	7.2924	0.373548	NA	5.28433	5.74392	0.772374	6.2322	3.74245	NA	NA	6.3889	7.0744	12.5607	3.68693	NA	4.98083	17.2492	NA	NA	NA	4.68098	3.68279	3.52249	4.61195	NA	NA	10.3169	NA	2.37792	NA	1.1058	4.15232	8.13953	8.55805	NA	NA	5.25496	NA	NA
_ATSQVVAGTKYVIEFIAR_.3	O08677	KNG1_MOUSE	79.4072	54.8652	177.521	45.4447	56.069	41.8351	90.1304	43.9748	115.303	32.5374	39.4973	93.4855	NA	NA	NA	NA	121.633	104.321	NA	NA	NA	NA	81.662	NA	57.9504	NA	NA	23.3613	26.7385	NA	92.8116	44.3405	65.5509	6.75955	NA	114.98	NA	88.4989	NA	48.5841	52.6601	58.1729	33.4455	NA	54.7744	87.2833	NA	31.7741	104.044	52.6604	110.278	85.4952	39.856	NA	NA	67.1074	73.492	NA	NA	NA	63.3537	NA	NA	33.7569	42.4657	56.463	83.8241	83.953	56.9623	40.8689	49.6479	37.6401	48.2891	NA	51.1577	41.0673	NA	54.8221	72.5874	62.1277	NA	NA	63.3111	23.3681	52.7249	85.1456	NA	137.883	NA	NA	31.2375	NA	115.395	NA	NA	46.2939	NA	113.976	52.079	73.5316	NA	88.8153	23.5909	56.4343	43.4407	NA	NA	NA	57.5339	NA	58.616	NA	NA	NA	NA	NA	NA	75.2513	100.065	33.8392	NA	81.0887	37.9319	NA	42.9419	34.0005	NA	NA	71.9102	34.3439	46.0795	NA	89.1442	54.6946	82.5559	NA	29.095	49.4247	NA	40.4566	NA	NA	33.8705	103.991	71.8285	61.0789	40.866	NA	NA	NA	117.96	NA	NA	NA	63.2303	NA	NA	24.22	NA	78.8196	59.8562	42.8001	NA	NA	NA	NA	55.0261	93.0871	NA	60.9939	NA	NA	36.6066	13.572	NA	20.4948	NA	NA	NA	38.7132	28.2682	NA	NA	25.7398	NA	NA	NA	25.1311	NA	18.5246	NA	9.72717	41.1364	NA	46.5891	48.5169	48.2919	53.4508	35.8508	56.5245	29.1271	47.9154	17.5697	NA	NA	NA	29.6455	20.1552	19.0421	39.8681	46.8152	98.5921	NA	77.7383	NA	NA	NA	38.4195	NA	NA	NA	NA	21.3641	68.9327	62.8772	44.5427	NA	131.097	18.2513	104.391	66.1527	51.0716	49.4465	54.3363	NA	NA	NA	53.5962	NA	NA	NA	42.3842	34.7014	NA	NA	NA	NA	NA	NA	51.7139	NA	NA	57.6411	NA	NA	NA	93.3504	48.0709	NA	112.881	NA	NA	NA	52.5484	NA	69.5342	60.0997	NA	27.8081	5.75714	14.83	NA	NA	NA	64.5247	NA	NA	NA	95.8432	NA	147.227	NA	103.904	NA
_PHGLGHGHQLK_.2	O08677	KNG1_MOUSE	2.0028	NA	2.30528	1.38924	NA	NA	8.42919	0.166587	NA	NA	0.213411	2.2539	NA	3.05319	2.11561	2.53325	NA	2.75081	7.68573	NA	0.696668	6.50879	2.04198	2.24104	0.166973	0.167439	NA	0.419653	NA	2.15344	0.166816	0.166968	NA	4.57671	0.166077	2.30475	0.168303	NA	0.215154	NA	NA	4.83555	0.16673	2.09801	NA	4.43774	0.257134	0.167597	NA	NA	0.166145	NA	NA	NA	0.215812	NA	0.18465	NA	NA	0.266654	2.20916	8.70456	2.50932	NA	NA	NA	0.16646	NA	0.166525	0.166575	NA	NA	0.215096	3.97765	NA	1.67391	2.02894	NA	NA	3.84812	3.96382	NA	5.0312	2.38986	NA	NA	NA	0.901346	NA	0.193819	0.166706	NA	6.88985	0.166362	NA	1.45612	1.2737	NA	2.75029	1.84069	NA	0.167253	0.295623	NA	NA	NA	NA	NA	0.167295	NA	0.436202	NA	NA	NA	12.9054	2.75015	3.33111	NA	NA	NA	0.267971	1.53139	0.166335	NA	0.216343	NA	NA	NA	2.87815	1.44883	NA	NA	3.0287	8.1071	NA	1.81145	NA	0.167125	NA	NA	9.65981	0.253726	NA	3.25437	0.166378	NA	1.73934	NA	1.63326	0.541636	NA	1.67078	2.88029	NA	1.30743	NA	NA	6.42585	NA	1.54011	5.57125	NA	NA	NA	NA	NA	0.261967	NA	0.179837	6.15885	NA	NA	0.166685	0.166824	NA	NA	NA	NA	NA	0.16632	1.59632	NA	NA	0.166758	0.167815	6.79292	NA	NA	2.67614	0.234489	NA	NA	0.215311	NA	NA	0.215276	NA	NA	NA	0.26679	NA	3.05277	0.167084	2.09928	0.167337	NA	1.85901	0.351418	NA	2.51827	0.222142	0.255863	NA	1.639	0.198177	4.489	NA	NA	NA	NA	1.49054	0.215902	NA	NA	NA	0.24146	0.166603	NA	NA	NA	0.167353	1.12053	6.68013	0.186615	NA	7.68769	NA	2.52241	NA	5.85566	NA	NA	0.568035	NA	NA	5.62361	0.265787	0.166152	NA	2.6301	2.57386	1.17471	NA	NA	NA	NA	2.52312	1.60612	NA	0.16661	NA	1.85719	NA	0.167451	2.09388	NA	NA	NA	NA	3.42464	NA	NA	0.311676	NA	2.67517	0.167233	3.42299	NA	3.8944	0.20386	NA	2.71991	NA	1.63792
_GNLFM[Oxidation (M)]DINNK_.2	O08677	KNG1_MOUSE	187.696	272.213	259.142	246.273	172.053	202.595	270.836	308.519	167.686	149.401	125.957	167.548	223.551	222.805	126.667	201.115	151.592	306.636	189.742	228.125	236.059	254.636	243.375	254.488	147.887	231.726	204.244	286.081	181.652	275.736	211.348	210.012	181.26	173.685	239.111	291.745	272.845	261.213	186.643	318.522	202.535	256.062	123.44	141.828	170.204	234.234	266.326	95.8681	185.769	148.593	181.809	172.55	272.64	109.064	356.094	275.81	189.117	316.581	218.058	233.025	187.322	229.089	218.406	219.34	120.496	92.159	151.448	184.935	149.358	217.699	137.469	257.713	214.819	231.871	245.699	161.387	267.346	181.626	204.674	167.094	215.392	109.869	152.954	NA	257.859	195.931	256.972	221.57	97.2867	118.621	150.211	281.766	353.53	138.649	254.052	228.892	211.927	145.093	284.626	149.656	155.473	161.388	238.698	208.162	165.543	151.051	115.569	148.905	115.945	131.454	221.409	137.26	98.0097	94.8743	210.711	239.705	264.043	108.254	187.465	166.279	153.237	204.82	NA	285.272	137.909	180.535	167.833	189.913	330.492	292.989	214.858	198.5	318.816	228.623	164.334	251.41	77.2679	122.283	192.711	149.238	291.136	143.298	223.307	129.751	152.09	172.595	133.68	157.539	201.25	178.742	185.245	206.147	194.658	NA	140.554	249.377	163.611	137.091	186.41	162.916	90.6222	94.4294	116.268	127.63	170.624	116.172	138.572	164.056	439.885	215.433	186.097	160.212	194.012	165.393	202.376	90.7508	113.034	91.9207	89.1632	173.315	147.984	71.6063	136.541	137.492	62.6907	323.491	99.0046	126.989	152.35	311.079	151.406	191.421	171.261	213.938	189.566	172.46	153.649	242.275	132.196	223.205	138.419	188.704	153.173	211.397	214.206	192.947	133.176	131.225	115.375	216.948	198.886	226.943	160.542	151.681	233.307	220.782	154.17	206.197	157.085	255.825	130.936	204.378	116.853	209.666	182.74	182.944	213.516	198.101	NA	131.592	168.744	89.7618	175.811	279.435	260.673	134.068	151.52	163.227	129.51	146.061	236.428	181.456	161.803	184.612	265.813	334.822	164.79	191.912	183.067	166.482	252.234	286.738	227.391	229.666	203.174	184.451	191.338	170.43	224.421	240.581	282.31	246.184	170.538	124.402	178.635	133.099	271.11	221.195	106.643	117.716	163.29	135.551	89.3203	80.7859	169.408	286.193	151.541	175.685	176.938	217.72	180.209	204.192	167.725	169.119
_HLGQSLDC[Carbamidomethyl (C)]NANVYM[Oxidation (M)]RPWENK_.4	O08677	KNG1_MOUSE	176.9	376.925	215.907	NA	269.126	NA	NA	NA	442.72	NA	354.496	NA	164.213	135.581	NA	NA	317.509	206.647	141.309	227.15	NA	156.691	117.036	NA	162.404	210	229.471	227.708	224.643	89.3934	114.587	NA	NA	120.256	103.386	156.908	95.9382	162.61	NA	253.165	230.452	180.61	477.232	NA	NA	196.95	NA	340.248	336.663	279.922	270.981	364.07	NA	455.536	665.217	336.764	510.555	500.402	NA	NA	NA	416.338	299.964	NA	428.297	NA	307.194	NA	292.88	331.352	NA	491.445	NA	NA	559.475	NA	250.622	409.106	NA	NA	NA	NA	NA	NA	317.736	355.015	321.337	536.198	243.094	163.367	NA	292.298	388.549	NA	NA	NA	199.565	283.062	NA	210.163	NA	NA	145.186	NA	NA	NA	261.282	NA	NA	NA	245.573	157.923	NA	NA	NA	NA	NA	NA	NA	NA	NA	NA	NA	470.664	NA	NA	NA	NA	NA	260.519	NA	NA	NA	NA	354.49	NA	NA	NA	NA	NA	NA	NA	NA	NA	301.684	184.848	NA	NA	173.049	NA	NA	NA	89.0414	NA	NA	NA	NA	NA	NA	342.081	NA	NA	NA	NA	NA	NA	NA	NA	283.419	NA	NA	NA	NA	NA	NA	NA	NA	NA	NA	NA	NA	NA	NA	NA	NA	NA	NA	111.037	NA	332.992	NA	NA	NA	NA	127.062	NA	NA	142.688	NA	NA	276.842	NA	NA	NA	NA	NA	NA	NA	NA	NA	NA	203.81	168.975	NA	NA	NA	161.641	NA	303.367	NA	90.3849	NA	NA	NA	NA	NA	NA	NA	NA	NA	NA	NA	NA	NA	263.525	NA	NA	187.092	NA	NA	NA	NA	NA	NA	NA	NA	214.236	NA	NA	NA	302.928	282.803	177.483	NA	NA	NA	196.007	246.835	NA	NA	236.783	NA	NA	NA	NA	261.78	NA	NA	NA	NA	NA	NA	NA	NA	NA	NA	NA	194.596	NA	NA	NA	NA	178.562	NA
_DIPVDSPELK_.2	O08677	KNG1_MOUSE	NA	NA	NA	NA	NA	NA	NA	NA	NA	NA	NA	NA	NA	NA	NA	NA	NA	NA	NA	NA	NA	NA	NA	NA	NA	NA	NA	NA	NA	NA	NA	NA	NA	NA	NA	NA	NA	NA	NA	NA	NA	NA	NA	NA	NA	NA	NA	NA	NA	NA	NA	NA	NA	NA	NA	NA	NA	NA	NA	NA	NA	NA	NA	NA	NA	NA	NA	23.7385	NA	NA	NA	NA	NA	NA	NA	NA	NA	NA	NA	NA	NA	NA	NA	NA	NA	NA	NA	NA	NA	NA	NA	NA	NA	NA	NA	NA	NA	NA	NA	NA	NA	NA	NA	NA	NA	NA	NA	NA	NA	NA	NA	NA	NA	NA	NA	NA	NA	NA	NA	NA	NA	NA	NA	NA	NA	NA	NA	NA	NA	NA	NA	NA	NA	NA	NA	NA	NA	NA	NA	NA	NA	NA	NA	NA	NA	NA	NA	NA	NA	NA	NA	NA	NA	NA	NA	NA	NA	NA	NA	NA	NA	NA	NA	NA	NA	NA	NA	NA	NA	NA	NA	NA	NA	NA	NA	NA	NA	NA	NA	NA	NA	NA	NA	NA	NA	NA	NA	NA	NA	NA	NA	NA	NA	NA	NA	NA	NA	NA	NA	NA	NA	NA	NA	NA	NA	NA	NA	NA	NA	NA	NA	NA	NA	NA	NA	NA	NA	NA	NA	NA	75.0028	NA	NA	NA	NA	NA	NA	NA	NA	NA	NA	NA	NA	NA	NA	NA	NA	NA	NA	NA	NA	NA	NA	NA	NA	NA	NA	NA	NA	NA	NA	NA	NA	NA	NA	NA	NA	NA	NA	NA	NA	NA	NA	NA	NA	NA	NA	NA	NA	NA	NA	NA	NA	NA	NA	NA	NA	NA	NA	NA	NA	NA	NA	NA
_RENEFFIVTQTC[Carbamidomethyl (C)]K_.2	O08677	KNG1_MOUSE	NA	NA	NA	NA	NA	NA	6.61237	NA	6.30369	NA	NA	NA	NA	NA	NA	NA	10.5677	NA	NA	NA	NA	NA	NA	NA	NA	7.17993	NA	NA	NA	NA	13.6971	NA	NA	NA	NA	NA	NA	NA	NA	NA	NA	NA	NA	NA	NA	14.0785	NA	NA	11.3032	NA	NA	NA	NA	NA	NA	NA	NA	NA	NA	NA	NA	NA	NA	NA	NA	NA	NA	6.4221	NA	NA	NA	NA	NA	NA	NA	NA	NA	NA	NA	NA	4.51265	11.4379	NA	NA	NA	NA	NA	NA	NA	NA	NA	NA	NA	NA	NA	NA	NA	NA	NA	3.93805	NA	NA	4.48658	NA	18.8061	5.05067	NA	NA	NA	NA	NA	NA	NA	NA	NA	NA	NA	NA	NA	NA	12.8108	7.34559	NA	NA	NA	NA	NA	10.2507	NA	NA	NA	NA	NA	NA	NA	NA	NA	NA	NA	NA	NA	6.83171	18.0554	NA	11.2067	NA	NA	10.5886	NA	NA	NA	NA	NA	NA	4.88423	NA	NA	11.7071	4.85346	NA	5.49062	NA	13.0816	NA	NA	NA	NA	14.9933	NA	NA	NA	NA	19.4741	NA	NA	14.5981	NA	NA	NA	NA	NA	NA	NA	NA	NA	NA	NA	12.3799	8.44519	NA	NA	NA	NA	NA	NA	NA	NA	12.5754	NA	NA	NA	13.4192	NA	NA	NA	NA	NA	9.58012	NA	NA	NA	8.26688	NA	NA	4.93116	NA	NA	NA	NA	NA	NA	NA	NA	NA	NA	NA	NA	NA	NA	7.91003	11.9844	NA	NA	NA	NA	NA	12.4544	NA	10.5437	NA	NA	NA	NA	NA	NA	NA	NA	NA	NA	NA	NA	NA	NA	NA	NA	NA	NA	9.8981	NA	NA	NA	NA	NA	NA	5.35707	NA	NA	NA	NA	NA	NA	NA	NA	NA	NA	NA	NA	NA	NA	NA	13.1747	NA	NA	NA
_EGNC[Carbamidomethyl (C)]SAQSGLAWQDC[Carbamidomethyl (C)]DFK_.2	O08677	KNG1_MOUSE	NA	NA	NA	NA	NA	NA	NA	NA	NA	NA	NA	NA	1.25108	NA	NA	NA	NA	NA	NA	NA	NA	NA	1.70056	NA	5.3639	NA	NA	NA	NA	NA	NA	NA	NA	NA	1.92597	NA	NA	5.05195	NA	NA	NA	NA	NA	NA	NA	NA	NA	NA	NA	NA	NA	NA	NA	NA	NA	NA	NA	NA	NA	NA	NA	NA	NA	NA	NA	NA	NA	NA	NA	NA	NA	NA	2.95657	NA	NA	NA	1.49682	NA	NA	NA	NA	NA	4.79726	NA	NA	NA	NA	NA	NA	NA	NA	NA	NA	NA	NA	NA	NA	NA	NA	NA	NA	NA	NA	NA	NA	NA	NA	NA	NA	NA	NA	NA	NA	NA	NA	NA	NA	NA	NA	NA	NA	NA	NA	NA	NA	NA	NA	NA	NA	NA	NA	NA	NA	NA	NA	NA	NA	NA	NA	NA	NA	NA	NA	NA	NA	NA	NA	NA	NA	8.82857	NA	NA	NA	NA	NA	NA	NA	NA	NA	NA	NA	NA	NA	NA	NA	NA	NA	NA	NA	NA	NA	NA	NA	NA	NA	NA	NA	NA	NA	NA	NA	NA	NA	NA	NA	NA	NA	NA	NA	4.95319	NA	NA	NA	NA	NA	NA	NA	NA	NA	NA	NA	NA	NA	NA	NA	NA	NA	NA	NA	NA	NA	NA	NA	NA	NA	NA	NA	NA	NA	NA	NA	NA	NA	NA	NA	NA	NA	NA	NA	NA	NA	NA	NA	NA	NA	NA	NA	NA	NA	NA	NA	NA	NA	NA	NA	NA	NA	NA	NA	NA	NA	NA	NA	NA	NA	NA	NA	NA	NA	NA	NA	6.25759	NA	NA	NA	NA	NA	NA	NA	NA	NA	NA	NA	NA	NA	NA	NA	NA	NA	NA	2.47849	NA	NA	NA
_IPAMVVDR_.2	O08689	GDF8_MOUSE	58.3482	94.6474	130.131	133.135	107.731	91.2104	152.54	102.518	102.399	55.8068	36.8212	101.478	209.311	105.47	80.2617	96.7587	92.6668	75.0735	105.912	70.8744	176.415	212.698	167.532	152.096	80.6043	124.153	122.345	145.473	97.6846	102.234	172.419	164.548	97.592	139.114	89.4619	121.785	96.3215	96.366	181.178	131.983	105.672	135.622	135.612	124.367	63.976	91.1079	172.835	163.166	86.7505	81.8363	107.789	96.0393	89.8073	77.0888	70.6119	74.6872	86.8163	61.3548	105.828	110.151	110.599	138.407	79.0286	124.327	127.866	164.648	63.0452	96.1237	72.4491	65.9978	115.135	118.295	164.822	110.006	95.1918	107.148	80.9934	49.0408	81.4518	39.6662	69.7049	98.6631	139.083	51.4203	113.84	156.624	185.058	112.462	70.1626	110.327	113.854	66.7895	65.4766	80.6047	80.5201	90.6873	100.517	78.6444	107.334	76.3654	96.7163	144.656	105.687	63.6534	92.8941	93.4126	61.3576	83.5316	60.8612	81.6265	105.059	72.7808	122.497	167.009	72.5813	68.7351	87.6163	89.2312	83.1962	114.918	148.078	189.97	166.319	85.3645	126.751	164.99	110.678	94.9276	147.594	106.861	122.291	142.797	151.918	105.905	66.0256	101.367	49.0765	70.4945	93.7823	69.4214	173.924	53.4113	164.533	182.941	75.3317	103.784	97.1408	63.8519	163.644	73.8066	151.318	184.195	69.1042	157.868	110.541	60.2312	212.218	144.363	82.7662	88.0963	98.125	97.8249	142.972	138.784	79.4226	93.0348	85.0817	177.37	187.983	104.21	83.5106	108.104	114.986	130.279	76.6933	113.441	95.9483	43.5647	118.016	78.0565	118.856	133.14	72.2195	108.005	84.9342	84.9546	105.357	115.289	99.1571	78.5384	81.92	93.9883	88.5546	110.617	85.2036	114.722	98.7528	20.9898	86.2494	111.803	65.4543	155.611	90.8627	140.288	108.728	133.923	99.7944	115.262	40.3185	105.413	80.9764	126.447	118.378	129.563	84.2458	110.629	58.9907	62.4721	96.9378	137.128	87.541	106.914	108.482	124.948	81.5424	96.6827	75.5796	113.125	85.2551	80.4522	101.084	85.3855	91.4739	71.5609	75.3751	81.7009	87.0305	114.811	81.3501	80.6628	102.445	106.127	115.741	92.407	112.546	98.8804	77.0764	93.0535	71.5427	58.2405	124.547	86.7053	93.8305	80.3736	133.935	167.125	140.991	182.52	145.734	155.309	63.5442	163.438	78.0453	104.781	108.548	86.2913	81.9202	104.147	104.552	53.1081	102.552	86.9999	95.3888	84.2807	139.776	83.6371	81.598	61.1763	111.669	95.3269	86.0463	56.8236	60.4615	118.008
_ELIDQYDVQR_.2	O08689	GDF8_MOUSE	23.285	38.3421	27.8909	51.9093	43.809	NA	44.3	28.9294	51.6731	24.679	23.8043	34.8675	54.8284	33.2549	35.9205	36.0386	47.0541	36.2452	20.7612	26.8995	32.9024	71.5341	37.3299	49.2147	36.0755	56.8928	30.742	27.1231	51.3285	56.1941	69.9669	53.1034	48.4332	52.269	29.9025	43.4327	36.0125	38.3642	49.2765	51.5916	40.2548	42.1019	39.2029	38.5479	50.3682	45.974	54.5158	83.9028	43.0302	39.6751	45.1256	37.9059	46.0186	24.2275	47.8516	34.8713	41.213	22.2333	47.0662	52.4407	56.1747	60.4494	46.4078	52.017	32.3772	71.1747	25.2037	71.2839	34.8163	26.6615	53.0848	35.318	88.722	52.2623	52.4228	37.0645	42.7242	21.2468	40.1976	27.9469	31.8198	52.5918	59.0514	50.0403	67.8959	48.6101	55.5217	31.1579	43.4894	31.9605	35.4591	36.8029	28.6739	45.6795	38.0642	69.732	50.3524	31.2303	44.4369	36.9694	48.0514	64.592	39.482	38.0321	28.1048	45.4357	38.5739	39.0269	33.7365	55.6359	42.0185	44.1096	26.4439	23.7038	51.5826	31.4373	45.973	47.5059	36.4203	39.0736	55.5102	52.5152	NA	41.317	78.2129	50.8734	57.2521	69.8871	102.816	79.0896	23.8011	44.2287	57.1179	67.2691	22.7771	16.597	43.5187	36.8657	42.9828	27.9276	85.7223	45.3507	94.2036	20.6936	36.1678	34.2569	42.1983	22.6227	64.681	52.5668	50.5097	45.3527	50.658	38.7831	26.1419	55.0366	71.393	42.3082	62.2552	32.5425	51.8862	56.4948	68.9774	53.667	32.4242	56.9053	52.6852	63.8675	44.7737	40.6678	55.0302	85.8077	31.2387	17.6106	12.9781	NA	17.2298	NA	40.3993	71.3323	36.3885	33.187	39.5322	57.7627	43.519	48.2402	38.1398	28.0234	51.8867	33.3592	54.2187	20.7766	58.1995	47.4117	40.2265	41.109	43.8283	13.0817	26.2218	50.4886	25.5423	15.2816	36.6413	70.9986	67.2089	25.9528	38.98	11.5114	30.1965	43.3372	NA	73.6967	37.9385	48.5615	44.9969	20.1266	26.0608	19.8103	50.4631	24.7737	18.5427	NA	24.2753	44.9059	52.7661	42.3849	29.9446	51.7593	40.7808	54.1063	25.5722	39.1777	47.0429	15.7305	37.9444	30.5242	43.6082	43.9723	29.0715	29.3647	41.3108	30.1741	41.4015	39.2233	50.3596	49.2622	49.2488	34.2671	NA	46.7217	41.836	35.7485	NA	NA	66.7439	54.8088	80.6216	99.4565	64.1529	35.1723	53.9581	84.6596	38.3116	44.809	15.9342	43.7908	61.631	45.4252	48.2793	30.9911	47.1478	41.5462	38.0481	30.1571	47.9805	NA	42.9875	24.8699	28.7172	46.6834	52.0595	36.9775	19.1336	NA
_ANYC[Carbamidomethyl (C)]SGEC[Carbamidomethyl (C)]EFVFLQK_.2	O08689	GDF8_MOUSE	NA	NA	9.0477	4.27822	NA	NA	4.71902	NA	NA	6.76912	3.43877	9.81077	6.98566	NA	NA	0.387777	6.76797	1.39869	3.65139	1.38601	9.26122	10.4419	1.23182	10.3887	4.69526	NA	6.11205	15.4059	NA	NA	7.98392	5.76771	6.57364	8.52793	5.96305	1.59897	2.78747	10.4881	8.38619	NA	NA	9.4438	3.67772	5.47792	NA	4.05141	8.46276	9.4269	0.513502	NA	7.81672	5.28064	4.65031	4.05549	6.22783	4.09429	NA	3.94456	4.66827	NA	7.89673	NA	0.629562	NA	7.05171	9.18126	6.42436	10.9874	NA	9.68476	4.38879	3.27822	12.9052	4.23255	3.71632	5.1609	0.537632	1.90305	7.11104	NA	NA	11.2236	7.56468	4.42474	5.61584	8.51156	5.77311	8.04523	3.61964	6.64899	NA	NA	2.3868	7.7078	6.48675	9.51998	NA	5.28626	NA	11.2712	5.29011	9.03738	3.1048	8.98777	NA	13.3225	NA	7.33886	4.0286	NA	1.98183	5.26652	0.792326	1.05962	2.16376	5.4536	7.69333	4.71471	18.349	8.46654	NA	14.171	NA	3.54856	2.69608	4.4058	NA	9.04631	13.4535	4.58048	NA	7.59631	9.44665	13.7537	5.52167	10.9066	3.84383	9.12253	7.95292	5.89521	18.1748	NA	NA	NA	14.3464	4.05115	7.00349	NA	8.26266	NA	NA	9.14783	4.43959	11.1912	NA	4.45432	3.73546	19.6118	NA	2.22066	NA	10.1143	6.46256	2.5856	3.41403	NA	8.89965	NA	1.87413	5.58908	11.7016	7.22734	13.3247	6.14214	NA	NA	2.691	7.3804	10.2486	7.37635	8.94398	17.3097	7.23187	3.57724	4.23222	5.19175	14.187	7.23735	NA	NA	0.526512	5.96306	5.79356	4.03869	NA	7.11559	NA	NA	14.6534	NA	1.49137	6.47435	NA	12.5057	2.22256	20.4358	NA	2.60576	1.89783	13.3548	4.91442	10.6245	7.98983	NA	4.3047	4.15611	3.12763	NA	NA	1.17436	0.508409	7.66896	6.46933	NA	NA	13.6954	NA	NA	2.60374	2.66677	7.94752	9.35522	NA	2.81971	NA	1.67446	4.98636	3.66847	6.75411	8.36767	7.31059	18.0485	NA	11.7232	NA	0.963823	2.15313	16.6651	NA	7.88503	NA	5.18985	8.51336	NA	6.29688	8.14876	10.7082	6.80717	NA	6.72686	1.05048	8.78265	3.66597	9.48138	NA	2.14205	NA	NA	11.7588	13.2563	NA	NA	3.31934	NA	1.61704	NA	NA	5.54124	5.28045	8.87225	NA	NA	1.63366	NA
_LDMSPGTGIWQSIDVK_.2	O08689	GDF8_MOUSE	NA	NA	59.8298	NA	138.199	NA	76.5062	NA	NA	NA	NA	NA	103.226	NA	NA	NA	NA	NA	NA	NA	NA	NA	NA	NA	NA	NA	NA	NA	85.5385	NA	NA	NA	NA	66.9741	NA	NA	NA	NA	NA	NA	NA	NA	NA	NA	NA	NA	NA	NA	NA	170.289	NA	144.649	NA	NA	NA	NA	NA	NA	NA	NA	100.097	140.995	NA	243.319	175.272	181.559	NA	NA	NA	161.616	NA	NA	145.132	NA	NA	NA	NA	NA	NA	NA	NA	NA	NA	NA	NA	214.277	NA	NA	NA	NA	161.329	NA	NA	NA	NA	NA	NA	239.033	NA	NA	NA	NA	124.151	NA	NA	NA	NA	163.916	NA	NA	NA	NA	NA	161.742	NA	NA	NA	NA	NA	NA	NA	NA	NA	NA	78.0796	110.292	133.362	96.6126	193.207	111.804	NA	334.791	83.4905	NA	218.914	NA	NA	NA	NA	NA	NA	NA	285.438	NA	NA	NA	160.46	NA	NA	NA	NA	NA	NA	309.091	NA	NA	NA	NA	NA	NA	NA	272.629	NA	NA	NA	NA	NA	159.36	NA	139.062	NA	157.648	NA	NA	NA	NA	NA	NA	NA	NA	NA	147.484	NA	107.838	NA	NA	NA	NA	NA	NA	NA	NA	NA	NA	NA	NA	NA	NA	166.591	119.443	NA	201.571	NA	NA	NA	NA	NA	NA	NA	NA	NA	NA	NA	NA	NA	NA	NA	NA	329.542	NA	127.984	NA	NA	75.1096	NA	NA	NA	NA	NA	NA	104.887	120.871	111.57	NA	NA	NA	103.727	129.018	NA	133.737	299.793	NA	NA	105.03	NA	NA	NA	NA	NA	NA	NA	NA	NA	NA	145.829	NA	308.309	214.88	NA	111.219	NA	94.261	NA	NA	NA	NA	NA	NA	35.5142	87.5946	154.258	NA	NA	NA	286.357	NA	NA	NA	NA	NA	NA	NA	NA	NA
_TPTTVFVQILR_.2	O08689	GDF8_MOUSE	NA	NA	NA	NA	NA	NA	NA	NA	NA	NA	NA	NA	NA	NA	NA	NA	NA	NA	NA	NA	NA	NA	NA	NA	NA	NA	NA	NA	NA	NA	NA	NA	NA	NA	NA	NA	NA	NA	NA	NA	NA	NA	NA	NA	NA	NA	NA	30.2889	NA	NA	NA	NA	NA	NA	NA	NA	NA	NA	NA	NA	NA	NA	NA	NA	30.3375	NA	5.90991	NA	NA	NA	14.3553	NA	NA	NA	NA	NA	NA	NA	NA	NA	NA	NA	NA	NA	NA	29.4501	NA	NA	NA	NA	NA	NA	NA	NA	NA	NA	NA	NA	NA	NA	28.2169	NA	NA	NA	35.9892	23.6648	NA	NA	NA	NA	NA	NA	NA	NA	NA	NA	NA	NA	NA	NA	NA	NA	NA	NA	NA	46.8476	NA	NA	NA	NA	NA	43.1439	NA	NA	NA	NA	NA	NA	9.96124	NA	NA	NA	19.1343	NA	NA	NA	NA	NA	NA	NA	13.1069	NA	NA	NA	NA	NA	NA	NA	NA	NA	NA	NA	NA	39.0166	NA	NA	NA	NA	NA	NA	NA	NA	NA	NA	NA	NA	NA	NA	NA	NA	NA	NA	NA	NA	13.7692	NA	NA	NA	NA	NA	NA	NA	NA	NA	NA	NA	NA	NA	NA	NA	NA	NA	NA	NA	NA	NA	NA	NA	NA	NA	NA	NA	NA	NA	NA	NA	NA	NA	NA	NA	NA	NA	NA	NA	NA	NA	NA	NA	NA	NA	NA	NA	NA	NA	NA	NA	15.2202	NA	NA	NA	NA	NA	NA	NA	NA	NA	NA	NA	NA	NA	NA	NA	NA	NA	NA	NA	NA	NA	NA	NA	NA	NA	NA	NA	NA	NA	NA	NA	NA	NA	NA	NA	NA	NA	NA	NA	NA	NA	NA	NA	NA	NA	NA	NA
_EDTQETSFNDKQDVSEK_.4	O08692	NGP_MOUSE	NA	NA	NA	NA	NA	NA	NA	NA	NA	NA	NA	NA	NA	NA	NA	NA	NA	NA	NA	NA	NA	NA	NA	NA	193.115	NA	NA	NA	NA	NA	NA	NA	NA	NA	NA	NA	NA	NA	NA	NA	NA	NA	NA	181.787	NA	NA	NA	NA	NA	NA	NA	NA	NA	NA	NA	NA	NA	NA	NA	NA	NA	NA	NA	NA	NA	NA	127.982	NA	NA	NA	NA	NA	NA	NA	NA	NA	NA	NA	NA	NA	NA	NA	NA	NA	NA	NA	NA	NA	NA	NA	NA	NA	NA	NA	NA	NA	NA	NA	NA	NA	NA	NA	NA	NA	NA	NA	NA	NA	NA	NA	NA	NA	NA	NA	NA	NA	NA	NA	NA	NA	NA	NA	NA	NA	NA	NA	NA	NA	NA	NA	NA	NA	NA	NA	NA	NA	NA	NA	NA	NA	NA	NA	NA	NA	NA	NA	NA	NA	NA	NA	NA	NA	NA	NA	NA	NA	NA	NA	NA	NA	NA	NA	NA	NA	NA	NA	NA	NA	NA	NA	NA	NA	NA	NA	NA	NA	NA	NA	NA	NA	NA	NA	NA	NA	NA	NA	NA	NA	NA	NA	NA	NA	NA	NA	NA	NA	NA	89.647	NA	NA	NA	NA	NA	NA	NA	NA	NA	NA	NA	NA	NA	NA	NA	NA	NA	NA	NA	NA	NA	NA	NA	NA	NA	NA	NA	NA	NA	NA	NA	NA	NA	NA	NA	NA	NA	NA	156.036	NA	NA	NA	NA	NA	NA	NA	NA	NA	NA	NA	NA	NA	NA	NA	NA	NA	NA	NA	NA	NA	NA	NA	NA	NA	NA	NA	NA	137.185	NA	NA	NA	NA	NA	NA	152.648	NA	NA	NA	NA	NA	NA	NA	NA	NA	NA	NA
_YEEIVDR_.2	O08692	NGP_MOUSE	NA	NA	NA	NA	NA	NA	NA	NA	NA	NA	NA	NA	NA	NA	NA	NA	NA	NA	NA	NA	NA	NA	NA	NA	59.17	NA	NA	NA	NA	NA	NA	NA	NA	NA	NA	NA	NA	143.442	NA	NA	NA	NA	NA	NA	NA	NA	NA	NA	NA	NA	NA	NA	NA	NA	NA	NA	NA	NA	NA	NA	NA	NA	NA	NA	NA	NA	NA	NA	NA	NA	NA	NA	NA	NA	NA	NA	NA	NA	NA	NA	NA	NA	NA	NA	NA	NA	NA	NA	NA	NA	NA	NA	NA	NA	93.7844	NA	NA	NA	NA	NA	NA	NA	NA	NA	NA	NA	NA	NA	NA	NA	NA	NA	NA	NA	NA	NA	NA	NA	NA	NA	NA	NA	NA	NA	NA	NA	NA	NA	NA	NA	NA	NA	NA	NA	NA	NA	NA	NA	NA	NA	NA	NA	NA	NA	NA	NA	NA	NA	NA	NA	NA	NA	NA	NA	NA	NA	NA	NA	NA	NA	NA	NA	NA	NA	NA	NA	NA	NA	NA	NA	NA	NA	NA	NA	NA	NA	NA	NA	NA	NA	NA	NA	NA	NA	NA	NA	NA	NA	NA	NA	NA	NA	NA	NA	NA	NA	NA	NA	NA	NA	NA	NA	NA	NA	NA	NA	NA	NA	NA	NA	NA	NA	NA	NA	NA	NA	NA	NA	NA	NA	NA	NA	NA	NA	NA	NA	NA	NA	NA	NA	NA	NA	NA	NA	NA	NA	NA	NA	NA	NA	NA	NA	NA	NA	NA	NA	NA	NA	NA	NA	NA	NA	NA	NA	NA	NA	NA	NA	NA	NA	NA	NA	NA	NA	NA	NA	NA	NA	NA	74.376	NA	NA	NA	NA	NA	NA	NA	NA	NA	NA	NA	NA	NA	NA
_LLSATPPSSQNPATNIPLQFR_.3	O08692	NGP_MOUSE	NA	NA	NA	NA	NA	NA	NA	NA	NA	NA	NA	NA	NA	NA	NA	NA	NA	NA	NA	NA	NA	NA	NA	NA	NA	NA	NA	NA	NA	NA	NA	NA	NA	NA	NA	NA	NA	48.9343	NA	17.456	NA	NA	NA	NA	NA	NA	NA	NA	NA	NA	NA	NA	NA	NA	NA	NA	NA	NA	NA	NA	NA	NA	NA	NA	NA	NA	NA	NA	NA	NA	NA	NA	NA	NA	NA	NA	NA	NA	NA	NA	NA	NA	NA	NA	NA	NA	NA	NA	NA	NA	NA	53.6663	NA	NA	119.679	NA	NA	NA	NA	NA	NA	NA	NA	NA	NA	NA	NA	NA	NA	NA	NA	NA	NA	NA	NA	NA	NA	NA	NA	NA	NA	NA	NA	NA	NA	NA	NA	NA	NA	NA	NA	NA	NA	NA	NA	NA	NA	NA	NA	NA	NA	NA	NA	NA	NA	NA	NA	NA	NA	NA	NA	NA	NA	NA	NA	NA	NA	NA	NA	NA	NA	NA	NA	NA	NA	NA	NA	NA	NA	NA	NA	NA	NA	NA	NA	NA	NA	61.7311	NA	NA	NA	NA	NA	NA	NA	NA	NA	NA	NA	NA	NA	NA	NA	NA	NA	NA	NA	NA	NA	NA	NA	NA	NA	NA	NA	NA	NA	NA	NA	NA	NA	NA	NA	NA	NA	NA	NA	NA	NA	NA	NA	NA	NA	NA	NA	NA	NA	NA	NA	NA	NA	NA	NA	NA	NA	NA	NA	NA	NA	NA	NA	NA	NA	NA	NA	65.4109	NA	NA	NA	NA	NA	NA	NA	NA	NA	NA	NA	NA	NA	NA	NA	NA	NA	NA	NA	NA	NA	NA	NA	43.8592	NA	NA	NA	NA	NA	NA	NA	NA	NA	NA	NA	NA	NA	NA
_LLSATPPSSQNPATNIPLQFR_.2	O08692	NGP_MOUSE	NA	NA	NA	NA	NA	NA	NA	NA	NA	NA	NA	NA	NA	NA	NA	NA	NA	NA	NA	NA	NA	NA	NA	NA	NA	NA	NA	NA	NA	NA	NA	NA	NA	NA	NA	NA	NA	10.5158	NA	NA	NA	NA	NA	NA	NA	NA	NA	NA	NA	NA	NA	NA	NA	NA	NA	NA	NA	NA	NA	NA	NA	NA	NA	NA	NA	NA	NA	NA	NA	NA	NA	NA	NA	NA	NA	NA	NA	NA	NA	NA	NA	NA	NA	NA	NA	NA	NA	NA	NA	NA	NA	26.3905	NA	NA	15.0235	NA	NA	NA	NA	NA	NA	NA	NA	NA	NA	NA	NA	NA	NA	NA	NA	NA	NA	NA	NA	NA	NA	NA	NA	NA	NA	NA	NA	NA	NA	NA	NA	NA	NA	NA	NA	NA	NA	NA	NA	NA	NA	NA	NA	NA	NA	NA	NA	NA	NA	NA	NA	NA	NA	NA	NA	NA	NA	NA	NA	NA	NA	NA	NA	NA	NA	NA	NA	NA	NA	NA	NA	NA	NA	NA	NA	NA	NA	NA	NA	NA	NA	12.4999	NA	NA	NA	NA	NA	NA	NA	NA	NA	NA	NA	NA	NA	NA	NA	NA	NA	NA	NA	NA	NA	NA	NA	NA	NA	NA	NA	NA	NA	NA	NA	NA	NA	NA	NA	NA	NA	NA	NA	NA	NA	NA	NA	NA	NA	NA	NA	NA	NA	NA	NA	NA	NA	NA	NA	NA	NA	NA	NA	NA	NA	NA	NA	NA	NA	NA	NA	NA	NA	NA	NA	NA	NA	NA	NA	NA	NA	NA	NA	NA	NA	NA	NA	NA	NA	NA	NA	NA	NA	NA	NA	24.6406	NA	NA	NA	NA	NA	NA	NA	NA	NA	NA	NA	NA	NA	NA
_QSTSLTLTC[Carbamidomethyl (C)]DR_.2	O08692	NGP_MOUSE	NA	NA	NA	NA	NA	NA	NA	NA	NA	NA	NA	NA	NA	NA	NA	NA	NA	NA	NA	NA	NA	NA	NA	NA	NA	NA	NA	NA	NA	NA	NA	NA	NA	NA	NA	NA	NA	13.5668	NA	NA	NA	NA	NA	NA	NA	NA	NA	NA	NA	NA	NA	NA	NA	NA	NA	NA	NA	NA	NA	NA	NA	NA	NA	NA	NA	NA	NA	NA	NA	NA	NA	NA	NA	NA	NA	NA	NA	NA	NA	NA	NA	NA	NA	NA	NA	NA	NA	NA	NA	NA	NA	19.1719	NA	NA	27.3326	NA	NA	NA	NA	NA	NA	NA	NA	NA	NA	NA	NA	NA	NA	NA	NA	NA	NA	NA	NA	NA	NA	NA	NA	NA	NA	NA	NA	NA	NA	NA	NA	NA	NA	NA	NA	NA	NA	NA	NA	NA	NA	NA	NA	NA	NA	NA	NA	NA	NA	NA	NA	NA	NA	NA	NA	NA	NA	NA	NA	NA	NA	NA	NA	NA	NA	NA	NA	NA	NA	NA	NA	NA	NA	NA	NA	NA	NA	NA	NA	NA	NA	NA	NA	NA	NA	NA	NA	NA	NA	NA	NA	NA	NA	NA	NA	NA	NA	NA	NA	NA	NA	NA	NA	NA	NA	NA	NA	NA	NA	NA	NA	NA	NA	NA	NA	NA	NA	NA	NA	NA	NA	NA	NA	NA	NA	NA	NA	NA	NA	NA	NA	NA	NA	NA	NA	NA	NA	NA	NA	NA	NA	NA	NA	NA	NA	NA	NA	NA	NA	27.0266	NA	NA	NA	NA	NA	NA	NA	NA	NA	NA	NA	NA	NA	NA	NA	NA	NA	NA	NA	NA	NA	NA	NA	NA	NA	NA	NA	NA	NA	NA	NA	NA	NA	NA	NA	NA	NA	NA
_DC[Carbamidomethyl (C)]DFLEDGEER_.2	O08692	NGP_MOUSE	NA	NA	NA	NA	NA	NA	NA	NA	NA	NA	NA	NA	NA	NA	NA	NA	NA	NA	NA	NA	NA	NA	NA	NA	NA	NA	NA	NA	NA	NA	NA	NA	NA	NA	NA	NA	NA	NA	NA	NA	NA	NA	NA	NA	NA	NA	NA	NA	NA	NA	NA	NA	NA	NA	NA	NA	NA	NA	NA	NA	NA	NA	NA	NA	NA	NA	NA	NA	NA	NA	NA	NA	NA	NA	NA	NA	NA	NA	NA	NA	NA	NA	NA	NA	NA	NA	NA	NA	NA	NA	NA	NA	NA	NA	86.8157	NA	NA	NA	NA	NA	NA	NA	NA	NA	NA	NA	NA	NA	NA	NA	NA	NA	NA	NA	NA	NA	NA	NA	NA	NA	NA	NA	NA	NA	NA	NA	NA	NA	NA	NA	NA	NA	NA	NA	NA	NA	NA	NA	NA	NA	NA	NA	NA	NA	NA	NA	NA	NA	NA	NA	NA	NA	NA	NA	NA	NA	NA	NA	NA	NA	NA	NA	NA	NA	NA	NA	NA	NA	NA	NA	NA	NA	NA	NA	NA	NA	NA	NA	NA	NA	NA	NA	NA	NA	NA	NA	NA	NA	NA	NA	NA	NA	NA	NA	NA	NA	NA	NA	NA	NA	NA	NA	NA	NA	NA	NA	NA	NA	NA	NA	NA	NA	NA	NA	NA	NA	NA	NA	NA	NA	NA	NA	NA	NA	NA	NA	NA	NA	NA	NA	NA	NA	NA	NA	NA	NA	NA	NA	NA	NA	NA	NA	NA	NA	NA	NA	NA	NA	NA	NA	NA	NA	NA	NA	NA	NA	NA	NA	NA	NA	NA	NA	NA	NA	NA	NA	NA	NA	NA	NA	NA	NA	NA	NA	NA	NA	NA	NA	NA	NA	NA	NA	NA	NA
_VVDSLQLTGTKPVATPVDWK_.3	O08709	PRDX6_MOUSE	35.7856	21.3371	23.2481	24.0445	49.337	15.7705	68.3459	28.1705	62.3248	19.8497	30.9329	13.826	28.9561	26.6934	62.3008	20.6829	45.9747	39.23	10.814	18.982	11.7539	33.852	98.0502	20.3294	27.2158	20.7368	23.1023	7.09644	25.2979	10.5978	95.7392	44.9737	39.0286	24.2049	44.6137	38.9637	29.1188	11.9846	43.2237	44.9772	22.0785	20.4276	24.9416	134.341	14.3574	17.5013	25.3094	44.5147	91.3761	22.8096	37.7338	61.1134	33.762	11.1286	14.684	22.0302	56.7751	36.6281	37.6092	102.361	35.13	12.6646	28.2831	95.7018	34.8824	13.8733	29.6155	157.109	39.0642	73.0558	24.6887	33.4393	154.499	18.5824	20.8345	10.5486	48.7498	18.1315	30.8181	17.8387	20.3251	46.1307	73.8871	20.5672	49.022	139.617	75.8318	60.2323	19.9872	27.4672	123.48	20.1622	9.8446	31.7667	21.5053	57.7288	25.3105	31.7231	28.8708	49.804	94.6518	49.6012	39.7287	44.5204	25.4424	15.4725	82.2298	33.888	29.8835	19.1302	31.2594	21.6086	18.9536	15.7635	52.5067	26.0997	49.6946	21.371	59.9241	18.1261	21.6021	42.3028	18.846	20.1938	50.5121	58.0584	140.107	38.7732	35.5554	64.6486	15.2162	25.4718	24.3194	50.9106	71.5248	21.7757	26.3228	26.6593	38.1974	15.9824	42.854	32.5456	37.8703	12.4995	8.24913	26.6181	27.2937	79.5829	13.6141	26.722	48.3316	30.8308	50.2429	43.9047	30.3084	29.395	21.4405	22.0352	86.5251	32.687	37.2662	13.5004	30.7459	64.2037	64.374	32.4229	54.7585	66.3427	118.557	20.1175	54.8917	67.0023	74.2423	50.1187	18.1368	20.1277	10.7052	69.131	29.7638	24.4289	41.5081	106.663	73.6997	33.9449	27.4207	16.0679	41.3179	29.8283	37.7331	39.4714	32.1263	33.7066	30.2079	9.11365	21.9305	29.3874	26.7119	16.1484	6.85409	20.8399	20.8897	15.5197	44.3158	135.147	55.0354	15.7235	53.7843	18.0022	20.8421	27.8442	28.2001	25.2626	19.2571	20.3986	25.5548	24.1261	24.2251	41.601	66.7743	33.5874	15.2764	21.0948	19.9849	11.7225	23.4487	24.8271	10.2256	7.35047	22.4528	27.8666	46.7688	63.2096	62.3365	11.4283	12.5256	19.7978	17.9259	28.8017	6.71287	23.7891	20.0993	104.307	30.3658	7.67275	47.9094	17.9561	81.7518	24.6824	41.9869	21.2979	94.6806	154.292	33.6543	51.496	17.0646	57.6287	64.7333	33.0559	82.4835	87.2413	29.1065	154.668	66.6916	18.6749	19.7242	101.979	40.1902	33.2579	43.1155	20.3673	72.4966	140.591	20.381	23.3367	55.5323	63.3508	23.5223	51.7305	22.3459	29.1573	78.2625	14.4093	26.1367	9.19014
_LIALSIDSVEDHLAWSK_.3	O08709	PRDX6_MOUSE	100.452	69.305	143.542	40.8289	97.5799	58.2805	168.588	64.8767	141.194	75.7559	132.609	71.8724	73.3238	66.6021	99.4779	54.1862	120.494	67.1546	101.28	61.621	55.1126	50.0336	157.864	98.6025	51.3403	61.7066	87.9493	98.0018	84.7891	53.1054	310.378	141.629	150.961	78.0704	87.5173	120.804	68.5539	72.1246	92.4153	202.736	71.2618	94.3689	134.369	281.945	32.3756	47.3741	51.3808	115.06	161.902	65.4251	58.8901	99.6909	94.3689	28.4827	71.1091	52.7828	99.3884	75.2945	53.2396	218.561	89.7007	26.3128	59.9964	183.424	111.573	60.8292	60.4191	256.795	88.7162	124.01	81.4288	87.4835	359.799	36.3775	NA	32.9613	124.545	88.8184	86.6746	69.8592	38.1919	117.751	124.793	32.8512	94.2858	257.802	166.205	136.777	56.081	68.7715	254.314	32.9317	78.9152	95.5272	30.1005	172.179	34.7003	59.4655	69.4667	115.69	243.119	164.923	107.053	76.3388	170.165	52.358	159.325	99.8582	81.9977	49.7546	47.2839	61.487	58.537	158.387	94.2882	63.65	61.2085	51.0722	161.675	32.4782	84.9995	99.9068	108.215	9.21306	149.471	205.779	624.988	91.3431	93.182	87.38	82.2705	64.289	75.1528	56.6826	86.1169	77.3598	46.3725	91.3188	68.0061	48.9397	95.2805	50.8883	60.077	54.216	38.2029	119.899	59.8431	159.732	71.8585	44.2036	116.529	98.0999	89.2404	76.8286	95.0101	64.9157	69.815	83.6548	73.7756	51.2004	88.5814	76.3103	117.417	213.099	167.675	77.8427	128.565	149.892	110.787	56.8776	107.656	211.7	154.421	196.737	49.4513	68.5047	55.8765	209.845	93.0306	91.4852	171.502	250.518	147.103	82.4895	85.0981	39.3091	119.884	79.7715	102.132	74.0195	88.3988	121.402	45.6846	29.1207	48.1946	75.1028	86.3378	40.7818	45.8069	55.1942	53.8397	45.2056	137.638	368.793	130.228	66.5148	116.927	51.8205	74.4914	93.7855	139.24	102.41	52.0252	77.5044	76.9068	114.116	41.8573	87.21	113.006	122.277	NA	80.3658	101.778	NA	36.076	59.7589	21.8984	30.3803	59.5293	76.5875	85.0891	203.901	79.6644	40.5126	42.7887	98.08	37.7532	41.5986	40.4926	95.0694	51.3681	221.565	28.3887	29.2434	55.2272	64.6219	151.767	120.092	129.702	68.5929	268.18	188.137	94.4435	125.447	38.294	124.184	71.7228	27.0751	185.741	147.764	77.1116	381.019	139.47	65.849	62.6009	174.441	35.08	53.4235	63.8906	74.7534	168.89	228.125	85.0726	71.0522	138.718	177.849	65.0517	122.419	91.5164	70.6656	161.506	42.3316	50.1235	82.983
_LPFPIIDDK_.2	O08709	PRDX6_MOUSE	96.6208	119.219	130.442	70.588	88.8078	63.3155	170.693	134.652	114.075	53.8699	129.018	NA	91.5038	106.717	92.5732	55.6112	112.743	113.468	118.618	57.7282	116.243	57.4495	189.894	91.7715	44.6848	61.3821	NA	72.5126	99.803	94.3673	308.608	109.923	109.235	90.8261	104.185	162.362	119.057	78.3461	56.4971	193.195	80.6124	91.4495	93.6137	289.559	NA	66.4513	114.624	68.4891	145.344	67.8021	62.1319	109.726	96.7997	NA	86.0237	39.4694	76.8222	54.3309	110.072	243.063	64.5279	38.4875	NA	270.768	62.9895	43.0583	41.3927	318.223	92.3388	169.312	69.5587	64.7943	312.927	93.9202	NA	61.2437	160.949	63.342	60.1876	NA	30.6725	103.247	158.338	46.6181	142.598	308.137	208.27	192.985	NA	46.998	325.411	50.9669	96.9162	NA	48.3849	210.291	31.9627	91.5056	80.0658	83.6808	292.36	168.458	135.836	116.966	137.929	41.1693	187.974	95.7266	56.6597	54.4957	69.1929	15.6506	NA	112.739	168.087	66.521	101.771	NA	134.606	NA	57.6355	97.7575	120.96	56.2484	118.994	220.547	496.713	115.675	78.749	117.87	102.863	64.3841	88.901	94.9066	84.6516	114.676	39.8787	71.4445	61.9038	42.5375	151.602	87.9773	58.4623	74.9947	30.9541	140.579	37.7275	215.391	NA	50.1518	87.4611	132.557	157.373	103.105	130.839	92.834	97.3268	72.5128	178.548	69.5885	38.4821	29.1874	78.5034	237.858	147.09	63.1226	159.8	184.609	226.458	79.2643	165.736	170.988	188.155	242.783	76.2163	65.3043	48.9845	226.906	95.6946	117.663	201.301	307.411	152.554	67.1313	75.7926	63.8058	117.124	68.1979	NA	67.0305	49.5657	137.089	73.4551	38.286	NA	58.3556	115.345	39.3883	40.6266	101.055	50.2492	35.7644	137.216	372.857	135.661	42.3407	92.6312	40.2221	84.2321	101.44	101.785	79.6068	48.6765	76.6111	119.252	69.4087	51.6426	101.168	176.246	98.5499	58.4643	58.7783	90.6186	23.8365	61.1753	68.199	30.8056	34.0344	NA	70.5678	160.582	209.938	120.913	44.1996	42.8256	41.6353	54.0052	67.6056	33.6641	35.433	109.031	235.652	56.3465	58.8892	124.431	103.025	189.176	84.192	134.364	NA	227.813	389.863	66.9529	129.058	70.5588	132.919	164.617	63.8778	175.663	252.762	89.4771	434.735	106.892	87.1524	87.2687	215.678	55.2822	49.4946	110.45	76.3388	210.83	352.751	66.0235	54.4659	228.359	251.697	77.5008	82.2314	56.0944	94.1883	177.459	31.0439	28.1643	78.7463
_KGESVMVVPTLSEEEAK_.3	O08709	PRDX6_MOUSE	25.9039	20.6316	32.4708	NA	40.0927	10.187	86.5291	57.3999	63.1543	20.2741	68.3488	35.9469	37.1087	39.0518	34.5688	35.0798	49.0064	42.0649	52.5518	33.0293	26.6498	27.5299	74.1024	38.7074	NA	34.1988	30.7414	14.8941	39.6901	42.7364	115.517	43.8011	54.9901	15.9882	57.6758	66.3175	45.4919	34.9581	25.3423	74.2477	30.3096	37.5048	38.4279	93.2483	8.83786	28.6688	24.2012	53.1182	68.8902	47.8575	33.1376	29.498	35.2024	9.61623	36.9772	19.1831	19.2387	24.3005	42.6231	79.5316	14.3554	24.6475	27.477	62.5878	31.1098	34.5797	9.13376	128.846	38.1073	55.9052	27.4611	25.6138	119.77	16.5007	NA	12.811	57.3962	41.7631	29.8557	18.2875	12.0877	41.0059	41.0554	9.81056	35.2599	96.5101	59.0858	57.7759	20.5457	11.8584	158.705	14.5947	33.6012	28.2843	20.2124	37.0471	23.2423	17.0286	20.9697	30.2006	80.8699	52.649	59.1966	21.4984	9.17329	19.9238	73.4944	15.6258	22.7504	13.2479	33.1437	NA	13.0691	NA	20.2737	17.5151	33.7862	18.7954	52.9566	8.50317	12.8325	36.3864	NA	29.3208	55.7738	37.8924	164.877	43.9578	37.5268	66.8658	8.84278	36.7906	41.5498	22.3428	30.6321	17.7707	18.1041	12.1374	21.1823	9.40674	NA	13.824	16.4218	NA	NA	24.1441	20.0905	48.9341	12.5537	NA	45.237	11.8017	28.7394	28.2342	10.8474	33.0934	NA	NA	27.9034	30.3878	15.3989	10.4349	20.7317	67.555	53.5165	23.4707	40.5413	14.4215	50.7647	NA	59.4242	57.5291	47.7583	50.0185	6.91054	17.4139	6.8765	82.282	33.731	26.7129	63.5652	92.3454	62.975	86.5981	29.7835	NA	36.736	18.5322	24.0684	15.09	37.4702	64.5532	19.3585	16.8733	22.8094	16.4387	22.4768	NA	9.83334	36.1586	21.0764	6.52884	39.7981	112.546	29.8362	NA	47.0354	31.1801	27.4155	23.5473	15.8505	NA	24.5494	7.39624	34.0714	19.6871	34.0363	28.3032	79.6817	17.1072	NA	12.7019	23.073	NA	18.3823	29.7742	NA	3.68084	34.8524	31.125	58.5012	72.9787	71.6094	21.3205	14.4838	16.523	13.9964	35.5781	6.9277	30.8931	35.0301	75.2882	27.0274	18.4736	51.0669	19.0894	62.0497	32.0253	42.5225	32.9009	89.8269	136.192	20.2146	27.1036	20.4001	67.3998	35.3415	36.4436	51.4127	71.2872	19.8128	135.545	64.8633	37.9412	27.0366	101.432	44.0982	31.9036	36.693	20.0815	92.5092	134.511	33.4481	22.0653	69.1365	71.7072	17.2886	23.0227	38.1003	37.0851	40.5983	17.7999	19.2444	13.0901
_VVFIFGPDK_.2	O08709	PRDX6_MOUSE	123.903	135.02	227.025	81.232	237.589	86.2001	160.713	120.173	156.914	160.517	172.034	117.946	101.573	57.8956	186.356	86.0498	220.247	316.974	88.8215	NA	115.575	NA	216.281	139.092	130.176	NA	198.111	360.246	221.635	107.573	389.895	206.018	162.221	165.877	156.933	185.554	107.148	295.167	175.897	187.256	275.802	52.2093	164.053	376.35	139.813	235.227	91.7209	252.662	305.08	127.644	236.095	173.49	115.78	437.095	181.873	200.464	216.546	83.3683	116.166	210.584	99.5521	162.801	143.342	316.452	165.377	177.201	143.412	385.348	147.944	154.073	206.644	149.239	434.76	153.403	NA	130.305	122.135	199.957	168.038	409.368	90.1764	136.016	228.232	41.4028	149.578	513.594	200.734	226.264	129.164	NA	387.064	58.5622	496.995	143.613	150.382	132.273	NA	522.974	102.188	174.89	210.181	296.565	128.471	206.812	161.975	108.843	273.021	186.708	80.0503	162.377	42.6746	140.825	NA	NA	206.261	58.5609	173.272	NA	250.762	NA	151.187	146.894	NA	NA	184.919	149.739	279.241	354.608	136.637	179.118	125.33	90.1248	129.682	131.037	209.053	73.818	87.1191	144.759	103.103	186.85	73.7249	138.855	61.2572	NA	NA	259.691	121.786	209.934	NA	NA	164.434	150.683	123.681	152.518	231.133	158.066	51.0943	128.359	154.683	141.022	369.023	NA	137.647	188.678	348.271	138.719	453.235	243.005	205.204	115.823	264.667	237.341	393.499	158.744	70.6113	171.283	103.986	287.499	147.958	80.9103	288.375	313.947	237.876	150.76	224.189	NA	176.838	145.111	152.184	116.324	103.948	213.652	252.224	99.062	NA	178.548	149.246	431.433	127.052	204.926	195.008	170.495	328.26	426.253	203.092	223.466	233.552	132.983	182.514	224.673	394.335	180.176	601.54	150.951	206.327	190.77	79.6325	293.502	168.601	555.117	NA	257.382	169.403	159.264	68.8064	174.891	NA	85.7838	150.742	97.9249	181.782	237.503	169.388	NA	117.176	70.3641	67.5255	469.865	172.369	182.721	276.592	268.095	125.75	124.715	259.004	650.662	214.307	366.369	396.538	130.262	254.435	345.041	301.074	218.557	507.782	304.6	91.4373	421.232	144.636	341.18	73.72	642.422	211.532	315.254	223.592	269.848	155.613	94.4524	184.441	332.49	243.322	229.809	89.8233	216.119	261.86	469.866	NA	224.082	229.886	476.513	346.843	145.775	NA	170.821
_DFTPVC[Carbamidomethyl (C)]TTELGR_.2	O08709	PRDX6_MOUSE	30.5463	31.4555	NA	10.0179	25.9136	NA	31.8362	40.2178	49.1259	18.8041	20.7697	NA	NA	37.8123	30.7257	18.1538	31.6765	39.4154	40.1399	NA	NA	NA	94.1179	NA	12.6747	27.3913	NA	NA	35.7987	21.8087	115.903	42.6624	80.8771	29.7023	47.9316	69.8805	39.3177	23.6074	NA	67.4667	33.934	38.9416	40.8554	102.688	NA	18.295	NA	24.6147	31.6741	21.0612	19.2366	27.7009	42.5452	NA	13.4821	26.7371	31.3228	20.3958	44.3465	89.1482	27.891	9.37411	30.7611	98.4274	37.4886	19.669	14.0504	116.244	29.6069	57.1658	22.4945	27.3904	131.41	19.9292	18.8727	18.9961	48.827	25.7957	18.0449	14.1333	27.0009	25.0463	59.1241	16.3266	83.1578	119.204	76.8797	62.8515	19.213	28.6956	102.074	7.00508	19.8322	32.5114	20.2236	27.4396	37.2374	27.3446	25.7608	26.1264	71.1499	46.1349	42.0665	49.9108	43.9851	8.25878	55.9741	27.9813	45.5147	14.605	32.044	NA	18.8819	35.1319	41.2577	18.4706	33.4177	15.4052	39.8843	9.02035	22.3436	44.0054	33.8733	15.1967	51.6905	53.1472	149.864	45.9281	31.4278	34.5597	NA	22.315	43.5672	29.2609	31.1624	41.064	15.4691	23.3236	22.6156	13.6402	62.0238	24.3029	32.6401	18.8602	NA	26.5388	5.1471	66.2852	31.3726	18.7721	34.9831	44.8939	42.6306	29.9185	21.6632	36.5433	44.1093	31.6833	60.2987	23.8513	18.0811	22.0965	30.5933	54.1423	28.9445	23.9941	66.8488	69.4658	109.785	34.4555	74.5122	85.1989	49.3576	54.9681	13.0155	22.3286	23.749	81.8085	39.7537	35.0856	95.8043	96.6012	82.3017	43.1685	22.7305	NA	51.6639	17.5679	31.2047	20.9919	19.0647	22.6247	35.9268	19.9162	19.6657	30.1844	19.2427	NA	18.8458	34.4799	20.862	NA	42.6242	122.004	31.7723	17.8223	45.7464	11.5859	32.2455	32.0284	35.4853	12.2346	42.0261	23.827	54.185	28.1005	43.6922	34.8025	99.2092	40.3106	NA	46.5802	NA	16.1415	23.8679	29.6431	17.2931	22.1935	23.2165	21.8389	37.6896	56.4122	61.4698	22.3122	21.397	15.4583	NA	15.0308	NA	18.1215	34.9566	82.5292	25.4067	23.3252	62.4994	NA	85.5703	27.6434	56.2389	21.2721	53.6144	152.697	21.7309	45.4087	32.8073	40.3625	53.422	33.7947	60.726	120.436	31.3516	149.192	47.4373	33.8999	9.72376	92.3574	23.1285	25.8191	49.9484	NA	128.064	157.372	44.6885	40.9034	72.7524	76.4899	NA	41.8211	26.7298	17.0412	58.3496	22.7757	13.1369	NA
_LSILYPATTGR_.2	O08709	PRDX6_MOUSE	91.7123	64.5699	91.386	NA	64.0125	53.1106	125.88	33.4241	121.201	64.8276	102.741	64.964	78.672	70.3512	130.093	NA	98.8142	103.359	119.897	65.1633	60.6241	62.1672	186.702	88.4859	8.90289	75.1914	65.3278	43.551	76.5453	NA	277.939	105.306	112.638	65.8191	113.013	126.37	114.991	61.7487	64.2337	188.507	73.1785	86.7109	112.218	285.666	NA	33.829	77.8323	80.838	144.639	59.1514	87.5603	44.1825	65.4701	40.9753	16.6508	65.7056	73.8577	65.0679	118.555	246.846	NA	NA	58.0926	204.547	59.87	62.6858	NA	283.294	91.7129	154.064	40.5501	48.5582	337.232	78.4297	45.5572	NA	116.124	95.7583	NA	57.4853	48.3085	67.0516	162.022	52.5517	114.538	313.046	152.404	146.503	42.1033	31.923	384.715	61.7439	95.6669	109.023	54.4648	159.919	42.8781	64.1176	67.0293	120.941	196.125	122.975	118.2	129.441	96.6792	NA	194.493	80.1124	67.9048	NA	73.4272	NA	35.8138	99.4021	118.728	64.3017	90.4083	53.5302	136.92	38.7469	81.291	NA	64.8014	27.398	125.827	167.253	433.505	74.4009	81.5589	124.683	81.9913	81.9443	122.185	74.6761	75.967	71.6647	52.2855	78.4954	61.9924	NA	95.3706	101.745	87.1657	39.8451	51.8349	94.603	61.4348	185.092	45.3951	NA	117.572	92.2757	142.676	115.253	84.3958	78.4735	67.0728	75.1544	99.8347	100.985	NA	56.4147	NA	188.813	149.545	65.3301	85.8282	238.098	214.126	72.5108	134.29	203.158	125.469	261.572	72.0806	46.3721	59.3071	173.827	81.487	38.5148	183.577	250.865	199.688	124.245	77.7151	57.6985	35.0251	NA	120.031	79.3864	67.8595	113.915	NA	NA	41.991	48.9133	60.2733	NA	27.7125	NA	40.0992	36.1075	100.82	350.26	94.702	37.192	NA	22.5936	86.7187	72.7802	56.7606	50.0626	42.9268	NA	79.9561	65.8275	51.633	74.8818	146.852	NA	NA	67.8831	55.3148	NA	39.3494	52.2538	NA	20.3495	50.9452	69.6303	103.9	196.402	114.569	NA	21.5949	47.3429	17.7571	39.6293	NA	41.9455	85.226	179.1	53.4093	60.0586	87.0925	86.0249	155.027	99.5033	114.622	NA	207.962	286.513	74.23	106.551	45.8494	86.3474	113.281	58.5661	154.827	169.622	68.9605	361.33	90.9467	55.3505	NA	235.328	72.7561	78.8477	58.5404	52.2697	185.519	324.307	70.6058	50.6665	187.78	169.493	40.8882	71.5323	60.3008	46.5886	154.667	76.6327	NA	87.2984
_DLAILLGMLDPVEK_.2	O08709	PRDX6_MOUSE	44.8475	8.52303	59.1865	18.5807	31.6115	NA	18.9522	21.7593	27.7872	22.7278	61.2561	22.2437	12.0761	16.93	49.2602	21.7203	51.2778	39.8078	22.7937	13.8871	4.68223	32.9754	89.4315	18.0762	17.8961	17.3041	32.1132	55.847	38.7701	19.694	42.4116	17.6512	53.009	46.2898	18.646	29.2209	28.2992	20.5817	59.9666	146.251	40.5873	47.3184	60.1988	224.717	3.1273	NA	9.68051	89.6201	69.1414	26.4195	44.1092	51.3959	14.975	17.9145	25.4788	22.7161	44.7614	10.9653	14.0858	61.2919	18.5638	19.009	10.0965	110.136	45.4714	NA	27.6511	54.005	31.5232	64.4237	27.4304	20.4483	164.282	37.4206	11.1712	14.8229	24.31	59.2154	46.5351	11.227	29.3868	61.2785	43.0042	14.6185	33.9537	70.2301	41.6543	28.2591	43.6342	55.8881	136.533	25.4274	24.5867	19.5455	NA	52.945	16.5063	25.7798	4.88985	59.0017	21.4443	87.2451	28	37.1208	61.284	13.0891	57.1481	33.0911	12.4661	20.9809	13.9461	6.66188	18.5033	40.226	31.011	4.91055	22.279	4.76604	50.9662	NA	36.8911	45.1435	37.8428	21.7071	61.6079	37.7097	110.546	34.1266	16.8457	28.0856	9.89742	34.0944	40.6146	20.4791	45.7213	29.3745	34.5989	19.7189	NA	9.94347	33.5528	22.8545	47.0605	39.8356	17.2051	40.7328	14.3872	97.8353	28.6975	28.0429	22.5197	42.3079	30.2995	74.6016	24.8557	27.4164	NA	51.4229	54.9209	31.6698	40.7233	20.7668	35.7702	131.356	47.7176	37.8152	39.6962	33.3609	37.7758	15.6902	24.3612	35.3311	118.053	162.163	17.8633	45.1704	30.354	103.299	89.2438	39.0273	109.63	107.395	52.0337	47.2517	29.6077	NA	20.138	7.22681	24.8359	48.1522	33.3852	51.2726	18.4899	11.9227	14.1251	25.3835	50.555	NA	NA	20.6726	18.1785	NA	57.8088	140.456	48.1317	16.7365	31.1092	23.6088	8.66712	23.83	20.6061	18.4028	38.1915	40.4212	40.3014	16.9289	18.6475	60.8465	32.3549	50.2825	NA	48.7946	27.9738	NA	18.8179	29.1463	NA	NA	43.5554	19.8046	35.3061	26.5664	22.2137	NA	NA	33.0031	12.4979	7.1244	NA	14.9828	36.623	101.191	6.93596	13.3447	38.0558	21.9132	35.1166	35.8655	38.9086	10.6692	114.502	141.167	32.1166	18.5977	17.3136	14.8977	25.4505	28.2546	42.9776	48.8301	9.88515	96.3058	53.7791	41.8751	43.6955	121.47	32.5429	34.8512	55.6424	37.1284	84.4764	164.192	37.8961	52.7941	75.4928	78.9636	15.9965	21.7183	27.5917	NA	53.3093	12.7118	NA	12.2552
_DLAILLGMLDPVEK_.3	O08709	PRDX6_MOUSE	6.06869	NA	NA	NA	5.96715	NA	4.20301	NA	4.17248	NA	1.82677	NA	4.43779	NA	1.51706	NA	2.2888	5.22011	3.28695	2.79151	NA	4.40179	4.34224	1.95317	NA	NA	NA	4.51077	4.27026	8.77362	3.32894	NA	10.9044	4.25998	NA	4.04441	0.862468	NA	4.9175	12.0355	NA	3.35804	2.17887	11.8499	NA	3.28863	NA	8.56773	11.5427	NA	NA	0.839603	NA	NA	1.42594	1.41605	2.08862	1.42896	NA	NA	NA	NA	NA	6.01358	3.87888	NA	0.771954	2.46239	NA	6.32516	NA	NA	16.7073	4.66138	NA	NA	2.94774	0.729661	NA	1.42643	NA	7.18145	NA	NA	1.59281	6.12862	NA	NA	0.166786	5.87302	16.1008	NA	NA	0.380241	NA	5.58781	4.77618	0.269932	NA	9.17439	7.2905	3.25147	NA	1.2032	3.03101	NA	8.99981	1.08165	NA	NA	NA	NA	2.6231	NA	NA	NA	4.78092	NA	0.53348	NA	3.32666	1.50784	1.41556	NA	5.44579	NA	10.2528	0.747424	NA	6.74292	NA	8.4558	1.83923	NA	5.98561	1.59105	NA	NA	NA	NA	5.91115	NA	15.6086	2.84016	NA	10.9439	NA	5.58438	2.56469	2.70851	7.33767	5.03765	1.47042	4.8409	NA	8.79367	NA	5.32315	3.39068	1.81086	NA	NA	1.36292	12.8038	5.68873	7.24751	NA	5.32357	NA	0.294965	2.8949	1.02276	12.7984	19.5312	NA	NA	4.86481	16.1514	6.52523	4.26034	9.15634	31.9394	8.0011	3.07276	4.70291	NA	0.888602	NA	3.94497	2.41881	NA	6.34924	2.52472	NA	NA	0.834735	1.71153	NA	0.206061	NA	NA	NA	NA	15.6011	2.6296	0.336502	2.06811	NA	NA	0.847224	NA	NA	5.00901	5.53539	1.57529	NA	2.24728	2.09348	NA	10.4743	0.169212	NA	3.01877	NA	0.166843	1.99566	NA	NA	7.45165	NA	NA	3.0957	8.93414	NA	NA	1.13991	1.88434	NA	NA	NA	6.19298	3.4721	NA	NA	NA	3.26129	1.76494	NA	2.25736	NA	5.56112	7.88749	5.76625	6.27332	NA	NA	NA	NA	0.375449	2.42403	NA	4.96722	8.96522	NA	6.94324	9.54688	2.05607	1.46976	5.15796	NA	7.00212	12.3799	6.33037	11.9732	5.73851	12.3635	0.167381	0.658435	4.0946	NA	3.66093	NA	NA	NA
_FHDFLGDSWGILFSHPR_.4	O08709	PRDX6_MOUSE	11.1506	7.11885	15.5712	NA	6.91661	NA	5.38144	1.8775	16.8819	5.00246	6.15233	9.42426	4.10307	5.0881	7.54548	9.77219	3.3368	7.65884	9.19553	NA	5.63242	9.54732	14.759	9.28579	13.3911	NA	4.26456	7.00003	11.4747	9.34378	26.4989	0.369382	15.7923	NA	8.17435	19.3365	NA	5.66519	NA	42.6119	5.82532	14.6336	9.74909	24.3493	NA	7.08622	4.7656	9.80897	9.65752	16.6074	4.18462	16.2956	4.16053	1.51535	1.08658	NA	16.8903	6.53489	4.28765	34.9664	6.86433	NA	NA	16.3706	NA	0.671927	NA	17.7534	6.16817	3.4785	4.41332	19.4137	25.687	4.48006	4.40838	1.90515	13.8187	NA	6.30263	NA	NA	6.25749	12.8307	NA	NA	32.8396	2.22146	18.7391	2.35849	9.23215	25.3608	NA	4.63118	NA	NA	18.3402	1.86691	4.74733	4.59844	8.05191	23.8341	17.3001	13.1468	8.33929	4.49295	5.97331	19.8065	16.8172	10.2321	NA	3.31619	10.0313	NA	6.53172	6.6105	4.489	3.95598	2.45631	7.47406	4.24838	7.5478	16.184	10.3415	NA	9.73609	18.5121	41.8172	3.80878	10.6248	8.65136	NA	2.30197	6.12305	2.95781	NA	8.89067	NA	5.66196	NA	5.64263	9.00356	3.07833	10.8167	NA	NA	24.0985	6.80506	10.7307	NA	NA	10.7817	NA	NA	6.31768	NA	16.6955	NA	NA	11.1127	4.53369	NA	NA	13.0497	7.84625	14.1019	6.21879	3.17676	4.73572	6.28665	4.35374	23.6565	16.631	6.19219	21.7392	8.44809	NA	4.89487	22.4904	NA	10.0209	7.82455	31.1253	9.84336	10.8001	8.95482	NA	10.5404	14.9641	12.3929	NA	NA	1.81213	NA	NA	NA	8.70555	2.06888	2.72083	4.06837	3.56683	NA	NA	11.3325	46.2692	8.06227	8.87976	13.2708	6.07767	NA	4.24829	2.74801	NA	3.34991	NA	NA	1.78211	NA	8.77807	9.00805	3.23719	NA	2.65407	7.91897	NA	NA	NA	NA	2.33046	2.84963	9.04304	11.3351	23.8586	9.22464	8.0719	1.65951	NA	1.56073	NA	NA	3.01969	NA	18.5378	NA	3.96154	NA	5.73647	11.9331	15.4298	10.5482	7.90331	21.6629	12.7013	3.37372	NA	4.50909	NA	11.0098	5.38164	19.3857	10.9602	0.243084	19.2929	8.99362	8.28176	7.19074	26.5532	1.84806	NA	2.78779	2.4446	15.8291	15.2482	NA	NA	5.25804	7.81735	3.66015	6.43807	5.84062	NA	8.73419	NA	NA	10.0834
_PGGLLLGDEAPNFEANTTIGR_.3	O08709	PRDX6_MOUSE	28.2849	45.2891	31.2799	16.793	35.2102	12.569	28.329	37.6657	17.833	11.6326	23.1191	11.5612	18.6356	16.5729	15.5656	16.4802	30.7863	22.597	41.6228	42.1317	22.3057	27.1048	55.2674	17.9997	NA	19.1091	25.6644	NA	21.1816	39.9129	68.2288	43.7437	21.1392	6.12002	41.3504	33.0166	9.29848	35.8222	18.9046	71.5629	NA	NA	25.5055	63.2102	NA	NA	41.9727	16.5689	22.7195	17.161	31.9154	13.959	13.2084	NA	10.3614	NA	18.3956	35.4468	25.4015	51.6647	8.39432	19.5078	14.4128	66.1444	24.8836	NA	5.8664	56.1971	24.0314	31.8775	19.7738	NA	73.3483	21.6667	11.4097	NA	25.5018	NA	29.1212	8.17946	11.6333	16.0972	22.9067	14.6132	22.7194	76.084	37.6147	29.0849	NA	7.45843	88.7998	23.9252	19.5624	20.082	NA	31.7399	28.046	NA	27.8643	26.0422	50.8038	45.8116	37.8001	26.619	20.9564	13.1603	61.2414	16.0798	23.4428	13.9083	23.7848	13.1055	3.99761	59.0387	20.587	12.1071	18.3591	NA	46.0154	8.97615	24.5717	26.2069	20.0229	12.5901	33.1744	53.6179	155.492	24.8573	21.9762	17.2003	11.5779	14.9257	29.5521	23.3167	37.4578	34.2362	16.6696	NA	22.5527	27.7917	40.6267	25.9591	28.7863	34.4266	22.8055	34.8648	17.8694	27.0053	NA	NA	21.2334	55.4626	51.7275	35.5452	37.7682	14.33	25.9213	NA	24.0623	22.7161	11.3481	NA	37.4745	62.9365	36.0097	12.0039	31.4164	78.5676	51.299	7.04061	36.4571	61.958	42.3763	61.988	16.6918	NA	38.7213	47.4172	NA	40.5479	41.6	57.9839	41.5454	26.0401	22.6999	NA	57.9501	17.8336	23.553	27.7935	12.9116	38.5184	4.31689	NA	NA	NA	33.6062	26.1007	4.36745	15.6038	NA	NA	18.67	83.3534	21.6503	15.9674	14.2797	18.8364	7.77348	41.4763	23.9427	31.4199	NA	30.8168	19.5959	20.3956	24.6161	42.23	37.2176	33.5967	NA	10.7002	NA	NA	18.2387	28.6093	38.411	18.0476	28.4618	10.9108	27.4708	25.0649	24.1883	9.79282	NA	38.3127	8.21165	17.0235	NA	NA	31.2119	38.2932	NA	16.4325	40.3022	43.0109	53.8921	32.0498	21.9475	27.1694	40.7311	69.1282	19.9162	11.799	16.2863	20.7025	45.7521	24.6983	39.7755	62.1424	11.3844	104.402	18.7816	23.3592	NA	47.9454	31.5514	21.8721	21.4278	NA	39.3891	83.554	23.7223	NA	59.2976	46.9689	24.0485	38.1968	12.4734	NA	55.3586	29.5181	NA	36.0676
_PGGLLLGDEAPNFEANTTIGR_.2	O08709	PRDX6_MOUSE	0.811707	0.534388	0.545603	NA	1.27187	NA	1.49141	1.29522	NA	NA	4.42917	NA	NA	NA	0.621059	NA	NA	0.816736	1.88959	NA	0.787794	NA	1.72765	0.688448	NA	NA	NA	NA	0.842789	NA	3.26097	NA	0.491375	0.771292	1.96134	0.444689	2.32203	0.804148	NA	1.04683	NA	0.327988	1.74333	2.36391	NA	NA	NA	NA	0.905934	NA	NA	NA	NA	NA	NA	NA	NA	NA	NA	1.74224	NA	NA	NA	2.34122	NA	NA	NA	1.24557	NA	0.744038	NA	NA	0.573755	NA	NA	NA	1.43529	NA	NA	NA	NA	0.763962	1.51992	0.449404	0.462479	0.556738	0.558517	0.481922	NA	NA	1.00692	NA	NA	0.701477	NA	0.577589	1.01708	0.653543	NA	0.417944	5.18123	2.20327	NA	2.16765	0.539612	NA	0.595957	NA	NA	1.60605	NA	NA	NA	4.01626	NA	NA	NA	NA	2.9279	NA	NA	13.1362	NA	NA	NA	4.26511	1.98146	NA	NA	NA	1.37832	NA	NA	NA	NA	NA	NA	NA	NA	NA	1.82277	NA	NA	NA	NA	NA	NA	NA	NA	0.6549	0.489026	NA	NA	NA	1.06895	0.910006	NA	NA	NA	NA	NA	NA	NA	1.36525	0.911396	NA	NA	0.562111	0.493452	NA	NA	0.689092	NA	4.11206	NA	NA	NA	2.29087	NA	NA	NA	1.38122	0.478449	0.461414	NA	NA	NA	NA	NA	NA	0.461432	NA	NA	NA	NA	NA	0.77754	NA	2.2714	NA	0.385483	NA	NA	NA	NA	NA	NA	0.552784	NA	NA	1.71575	NA	NA	NA	0.474186	NA	NA	NA	3.87953	NA	NA	NA	NA	NA	NA	NA	NA	NA	NA	NA	3.28805	0.591471	3.85723	NA	NA	1.35371	0.557991	NA	NA	NA	NA	0.741924	0.801773	NA	1.09658	NA	0.557161	NA	0.7479	NA	2.20123	1.12588	NA	1.2465	NA	2.30204	0.700928	NA	2.64213	2.42242	NA	4.7166	0.733034	NA	NA	0.731455	NA	NA	NA	NA	2.43485	2.9329	NA	NA	NA	2.32763	NA	1.98041	NA	NA	2.33349	NA	NA	NA
_DINAYNGETPTEK_.2	O08709	PRDX6_MOUSE	NA	NA	2.17441	NA	NA	NA	7.79966	7.26192	NA	NA	9.48357	NA	NA	NA	NA	NA	NA	5.21336	2.45914	NA	NA	NA	3.88392	NA	NA	0.184685	NA	NA	NA	NA	8.0588	NA	NA	NA	9.07835	12.4133	NA	NA	NA	3.98278	3.36139	4.35128	NA	8.86742	NA	NA	NA	7.46458	NA	NA	NA	1.89102	2.72249	NA	NA	NA	NA	NA	10.8745	12.854	NA	NA	NA	10.488	1.75469	NA	NA	18.4363	5.57082	NA	NA	6.36795	17.247	NA	NA	NA	6.7963	6.10873	NA	NA	NA	NA	3.98003	NA	14.0314	9.22245	NA	NA	NA	NA	21.5541	NA	8.18909	4.56905	NA	6.70813	NA	NA	NA	NA	6.10348	NA	3.64815	NA	NA	NA	14.9167	NA	3.48736	NA	NA	NA	NA	NA	13.3185	NA	NA	NA	NA	NA	NA	7.39618	NA	NA	6.62672	11.0454	10.154	NA	6.10118	9.57874	NA	1.86508	NA	NA	NA	3.437	NA	NA	NA	NA	NA	NA	3.59404	NA	NA	NA	NA	7.03014	1.74562	NA	NA	6.48985	NA	NA	NA	NA	NA	NA	12.9467	4.78548	NA	NA	NA	NA	NA	NA	NA	NA	9.59505	NA	2.93602	NA	6.26045	3.43646	6.77334	NA	NA	2.05192	NA	NA	2.94874	NA	13.5159	8.81684	6.15468	NA	NA	NA	NA	NA	3.32827	NA	NA	5.46376	NA	NA	5.17529	1.29564	NA	3.93193	NA	NA	NA	18.1884	8.8044	NA	12.3493	NA	5.89289	NA	3.04475	NA	3.13177	NA	NA	NA	3.30941	6.50692	12.9805	NA	NA	NA	NA	NA	3.88241	11.2512	NA	NA	NA	NA	7.55505	13.8082	5.73881	NA	NA	2.06086	NA	NA	NA	NA	NA	NA	NA	NA	7.12174	NA	17.8342	NA	NA	NA	15.4374	12.1049	NA	NA	NA	NA	13.5596	NA	NA	14.456	5.34773	20.1444	NA	NA	NA	14.3955	NA	6.62675	NA	NA	8.38716	15.5283	NA	NA	11.5673	21.1252	NA	4.60787	NA	NA	3.48435	NA	NA	NA
_LIALSIDSVEDHLAWSK_.2	O08709	PRDX6_MOUSE	NA	NA	NA	NA	NA	NA	NA	NA	NA	NA	NA	NA	NA	NA	NA	NA	NA	NA	NA	NA	NA	NA	NA	NA	NA	NA	NA	NA	NA	NA	NA	NA	NA	NA	NA	NA	NA	NA	NA	NA	NA	NA	NA	NA	NA	NA	NA	NA	NA	NA	NA	NA	NA	NA	NA	NA	NA	NA	NA	NA	NA	NA	NA	NA	NA	NA	NA	NA	NA	NA	NA	NA	NA	NA	NA	NA	NA	NA	NA	NA	NA	NA	NA	NA	NA	NA	NA	NA	NA	NA	NA	NA	NA	NA	NA	NA	NA	NA	NA	NA	NA	NA	NA	NA	NA	NA	NA	NA	NA	NA	NA	NA	NA	NA	NA	NA	NA	NA	NA	NA	NA	NA	NA	NA	NA	NA	NA	NA	NA	NA	NA	NA	NA	NA	NA	NA	NA	NA	NA	NA	NA	NA	NA	NA	NA	NA	NA	NA	NA	NA	NA	NA	NA	NA	NA	NA	NA	NA	NA	NA	NA	NA	NA	NA	NA	NA	NA	NA	NA	NA	NA	NA	NA	NA	NA	NA	NA	NA	NA	NA	NA	NA	NA	NA	NA	NA	NA	NA	NA	NA	NA	NA	NA	NA	NA	NA	NA	NA	NA	NA	NA	NA	NA	NA	NA	NA	NA	NA	NA	NA	NA	NA	NA	NA	NA	NA	NA	NA	NA	NA	NA	NA	NA	NA	NA	NA	NA	NA	NA	NA	NA	NA	NA	NA	NA	NA	NA	NA	NA	NA	NA	NA	NA	NA	NA	NA	NA	NA	NA	NA	NA	NA	NA	NA	NA	NA	NA	NA	NA	NA	NA	4.6952	NA	NA	NA	NA	NA	NA	NA	NA	NA	NA	NA	NA	NA	NA	NA	NA	NA	NA	NA	NA	NA	NA
_VVDSLQLTGTKPVATPVDWK_.2	O08709	PRDX6_MOUSE	NA	NA	NA	NA	NA	NA	NA	NA	NA	NA	NA	NA	NA	NA	4.30479	NA	NA	NA	NA	NA	NA	NA	NA	NA	NA	NA	NA	NA	NA	NA	NA	NA	NA	NA	NA	NA	NA	NA	NA	1.77065	NA	NA	NA	NA	NA	NA	NA	NA	NA	NA	NA	NA	NA	NA	NA	NA	NA	NA	NA	0.310553	NA	NA	NA	2.47371	NA	NA	NA	4.43559	NA	NA	NA	NA	NA	NA	NA	NA	NA	NA	NA	NA	NA	NA	NA	NA	NA	NA	NA	NA	NA	NA	2.03008	NA	NA	NA	NA	NA	NA	NA	NA	NA	2.78286	NA	NA	NA	NA	NA	NA	NA	NA	NA	NA	NA	NA	NA	NA	NA	NA	NA	NA	NA	NA	NA	NA	NA	NA	NA	2.52957	NA	NA	NA	NA	NA	NA	NA	NA	NA	NA	NA	NA	NA	NA	NA	NA	NA	NA	NA	NA	NA	NA	NA	NA	NA	NA	NA	NA	NA	NA	NA	NA	NA	NA	NA	NA	NA	NA	NA	NA	NA	NA	NA	NA	NA	NA	NA	NA	NA	NA	1.59272	NA	NA	NA	NA	NA	NA	NA	NA	NA	NA	NA	NA	NA	NA	NA	NA	NA	NA	NA	NA	NA	NA	NA	NA	NA	NA	NA	NA	NA	2.26176	NA	NA	NA	NA	NA	NA	NA	NA	NA	NA	NA	NA	NA	NA	NA	NA	NA	NA	NA	NA	NA	NA	3.42027	NA	NA	NA	NA	NA	NA	NA	NA	NA	NA	NA	NA	NA	NA	NA	NA	NA	NA	NA	1.60302	2.46543	NA	NA	NA	NA	NA	NA	NA	NA	NA	0.427597	NA	NA	NA	NA	NA	NA	NA	NA	NA	NA	NA	NA	NA	NA	NA	NA	NA	NA	NA	NA	NA	NA
_KGESVMVVPTLSEEEAK_.2	O08709	PRDX6_MOUSE	NA	NA	NA	NA	NA	NA	NA	NA	NA	NA	NA	NA	NA	NA	NA	NA	NA	NA	NA	NA	NA	NA	NA	NA	NA	NA	NA	NA	NA	NA	NA	NA	NA	NA	NA	NA	NA	NA	NA	NA	NA	NA	NA	NA	NA	NA	NA	NA	NA	NA	NA	NA	NA	NA	NA	NA	NA	NA	NA	NA	NA	NA	NA	NA	NA	NA	NA	1.47223	NA	NA	NA	NA	NA	NA	NA	NA	NA	NA	NA	NA	NA	NA	NA	NA	NA	NA	NA	NA	NA	NA	NA	NA	NA	NA	NA	NA	NA	NA	NA	NA	3.34931	NA	NA	NA	NA	NA	NA	NA	NA	NA	NA	NA	NA	NA	NA	NA	NA	NA	NA	NA	NA	NA	NA	NA	NA	NA	6.14135	NA	NA	NA	NA	NA	NA	NA	NA	NA	NA	NA	NA	NA	NA	NA	NA	NA	NA	NA	NA	NA	NA	NA	NA	NA	NA	NA	NA	NA	NA	NA	NA	NA	NA	NA	NA	NA	NA	NA	NA	NA	NA	NA	NA	NA	NA	NA	NA	NA	NA	NA	NA	NA	NA	2.3144	NA	NA	NA	NA	NA	NA	NA	NA	NA	NA	NA	NA	NA	NA	NA	NA	NA	NA	NA	NA	NA	5.73996	NA	NA	NA	NA	NA	NA	NA	NA	NA	NA	NA	NA	NA	NA	NA	NA	NA	NA	NA	NA	NA	NA	NA	NA	NA	NA	NA	NA	NA	NA	NA	NA	NA	NA	NA	NA	NA	NA	NA	NA	NA	NA	NA	NA	NA	NA	NA	8.72435	NA	NA	NA	NA	NA	NA	NA	NA	NA	NA	NA	NA	NA	NA	NA	NA	NA	NA	NA	NA	NA	NA	NA	2.19242	NA	NA	NA	NA	NA	NA	NA	NA
_FHDFLGDSWGILFSHPR_.3	O08709	PRDX6_MOUSE	NA	NA	NA	NA	NA	NA	NA	NA	NA	NA	NA	NA	NA	NA	NA	NA	25.8756	NA	NA	NA	NA	NA	NA	NA	NA	NA	NA	NA	NA	NA	27.5857	NA	NA	NA	NA	NA	NA	NA	NA	19.678	NA	NA	NA	28.527	NA	NA	NA	NA	NA	NA	NA	NA	NA	NA	NA	NA	NA	NA	NA	27.1337	NA	NA	NA	NA	NA	NA	NA	NA	NA	NA	NA	NA	27.8489	NA	NA	NA	NA	NA	NA	NA	NA	NA	NA	NA	NA	17.9994	NA	23.9528	NA	NA	27.7825	NA	NA	NA	NA	NA	NA	NA	NA	NA	NA	NA	NA	NA	NA	NA	24.2995	NA	NA	NA	NA	NA	NA	NA	NA	NA	NA	NA	NA	NA	NA	NA	NA	NA	NA	NA	31.6066	NA	NA	NA	NA	NA	NA	NA	NA	NA	NA	NA	NA	NA	NA	NA	NA	NA	NA	NA	NA	NA	NA	NA	NA	NA	NA	NA	NA	NA	NA	NA	NA	NA	NA	NA	NA	NA	NA	NA	NA	NA	NA	NA	NA	NA	NA	NA	NA	NA	NA	NA	NA	NA	NA	NA	NA	NA	13.4894	NA	NA	NA	NA	NA	NA	NA	NA	NA	NA	NA	NA	NA	NA	NA	NA	NA	NA	39.7747	NA	NA	NA	NA	NA	NA	NA	NA	NA	NA	NA	NA	NA	NA	NA	NA	NA	NA	NA	NA	NA	NA	NA	NA	NA	NA	7.42696	18.56	NA	NA	NA	NA	NA	NA	NA	NA	NA	NA	NA	NA	NA	NA	NA	NA	NA	NA	37.7691	NA	NA	NA	NA	NA	NA	NA	NA	NA	NA	NA	NA	NA	NA	NA	NA	NA	NA	NA	NA	18.6293	NA	NA	NA	NA	NA	NA	NA	NA	NA	NA	NA	NA
_LPFPIIDDKGR_.3	O08709	PRDX6_MOUSE	NA	NA	NA	NA	NA	NA	NA	NA	NA	NA	NA	NA	NA	NA	NA	NA	NA	72.677	NA	NA	NA	NA	NA	NA	NA	NA	NA	NA	NA	NA	NA	NA	NA	NA	NA	NA	NA	NA	NA	NA	NA	NA	NA	NA	NA	NA	NA	NA	NA	NA	NA	NA	42.5547	NA	NA	NA	NA	NA	NA	NA	NA	NA	NA	62.8266	NA	NA	NA	NA	NA	NA	NA	NA	NA	NA	NA	NA	NA	NA	NA	NA	NA	NA	NA	NA	NA	NA	NA	NA	NA	NA	NA	NA	NA	NA	NA	NA	NA	NA	NA	NA	NA	NA	NA	NA	NA	NA	NA	NA	NA	NA	NA	NA	NA	NA	NA	NA	NA	NA	NA	NA	NA	NA	NA	NA	NA	NA	NA	NA	NA	NA	NA	NA	NA	NA	NA	NA	NA	NA	NA	NA	NA	NA	NA	NA	NA	NA	NA	NA	NA	NA	NA	NA	NA	NA	NA	NA	NA	NA	NA	NA	NA	NA	NA	NA	NA	NA	NA	NA	NA	NA	NA	NA	NA	NA	NA	NA	NA	72.7043	NA	NA	NA	NA	NA	NA	NA	NA	NA	NA	NA	NA	NA	NA	NA	NA	NA	NA	NA	NA	NA	NA	NA	NA	NA	NA	NA	NA	NA	NA	NA	NA	NA	NA	NA	NA	NA	NA	NA	NA	NA	NA	NA	NA	NA	NA	NA	NA	NA	NA	NA	NA	NA	NA	NA	NA	NA	NA	NA	NA	NA	NA	NA	NA	NA	NA	NA	NA	NA	NA	NA	NA	NA	NA	NA	NA	NA	NA	NA	NA	NA	NA	NA	NA	NA	NA	NA	NA	NA	77.3778	NA	NA	NA	NA	NA	NA	NA	NA	NA	NA	NA	NA	NA	NA	NA	NA
_GRDLAILLGM[Oxidation (M)]LDPVEK_.2	O08709	PRDX6_MOUSE	NA	NA	NA	NA	NA	NA	NA	NA	NA	NA	NA	NA	NA	NA	NA	NA	NA	NA	NA	NA	NA	NA	NA	NA	NA	NA	NA	NA	NA	NA	NA	NA	334.417	NA	NA	NA	NA	NA	NA	306.055	NA	NA	NA	NA	NA	NA	NA	NA	NA	NA	NA	NA	NA	NA	NA	NA	NA	NA	NA	NA	NA	NA	NA	NA	NA	NA	NA	NA	NA	NA	NA	NA	NA	NA	NA	NA	NA	NA	NA	NA	NA	NA	NA	NA	NA	NA	NA	NA	NA	NA	NA	NA	NA	NA	NA	NA	NA	NA	NA	NA	NA	NA	NA	NA	NA	NA	NA	NA	NA	NA	NA	NA	NA	NA	NA	NA	NA	NA	NA	NA	NA	NA	NA	NA	NA	NA	NA	NA	NA	NA	NA	NA	NA	NA	NA	NA	NA	NA	NA	NA	NA	NA	NA	NA	NA	NA	NA	NA	NA	NA	NA	NA	NA	NA	NA	NA	NA	NA	NA	NA	NA	NA	NA	NA	NA	NA	NA	NA	NA	NA	NA	NA	327.809	NA	NA	NA	NA	NA	NA	NA	NA	NA	NA	NA	NA	NA	NA	NA	NA	NA	NA	NA	NA	NA	NA	NA	NA	NA	NA	NA	NA	NA	NA	NA	NA	NA	NA	NA	NA	NA	NA	NA	NA	NA	NA	NA	NA	NA	NA	NA	NA	NA	499.04	NA	NA	NA	NA	NA	NA	NA	NA	NA	NA	NA	NA	NA	NA	NA	NA	NA	NA	NA	NA	NA	NA	NA	NA	NA	NA	NA	NA	NA	NA	NA	NA	NA	NA	NA	NA	NA	NA	NA	NA	NA	NA	NA	NA	NA	NA	NA	68.8507	NA	NA	NA	NA	NA	NA	NA	NA	NA	NA	NA	NA	NA
_GRDLAILLGMLDPVEK_.2	O08709	PRDX6_MOUSE	NA	NA	NA	NA	NA	NA	NA	NA	NA	NA	NA	NA	NA	NA	NA	NA	NA	NA	NA	NA	NA	NA	NA	NA	NA	NA	NA	NA	NA	NA	NA	NA	NA	NA	NA	NA	NA	NA	NA	NA	NA	NA	NA	NA	NA	NA	NA	NA	NA	NA	NA	NA	NA	NA	NA	NA	NA	NA	NA	NA	NA	NA	NA	NA	NA	NA	NA	NA	NA	NA	NA	NA	NA	NA	NA	NA	NA	NA	NA	NA	NA	NA	NA	NA	NA	NA	NA	NA	NA	NA	NA	NA	NA	NA	NA	NA	NA	NA	NA	NA	NA	NA	NA	NA	NA	NA	NA	NA	NA	NA	NA	NA	NA	NA	NA	NA	NA	NA	NA	NA	NA	NA	NA	NA	NA	NA	NA	NA	NA	NA	NA	NA	NA	NA	NA	NA	NA	NA	NA	NA	NA	NA	NA	NA	NA	NA	NA	NA	NA	NA	NA	NA	NA	NA	NA	NA	NA	NA	NA	NA	NA	NA	NA	NA	NA	NA	NA	NA	NA	NA	NA	NA	NA	NA	NA	NA	NA	NA	NA	NA	NA	NA	NA	NA	NA	NA	NA	NA	NA	7.07439	NA	NA	NA	NA	NA	11.6175	NA	NA	NA	NA	NA	NA	NA	NA	NA	NA	NA	NA	NA	NA	NA	NA	NA	NA	NA	NA	NA	NA	NA	NA	NA	NA	NA	NA	NA	NA	NA	NA	NA	NA	NA	NA	NA	NA	NA	NA	NA	NA	NA	NA	NA	NA	NA	NA	NA	NA	NA	NA	NA	NA	NA	NA	NA	NA	NA	NA	NA	NA	NA	NA	NA	NA	NA	NA	NA	NA	NA	NA	NA	NA	NA	NA	NA	NA	NA	NA	NA	NA	NA	NA	NA	NA	NA	NA
_IRFHDFLGDSWGILFSHPR_.4	O08709	PRDX6_MOUSE	NA	NA	NA	NA	NA	NA	NA	NA	NA	NA	NA	NA	NA	NA	NA	NA	NA	NA	NA	NA	NA	NA	NA	NA	NA	NA	NA	NA	NA	NA	NA	NA	NA	NA	NA	NA	NA	NA	NA	NA	NA	NA	NA	NA	NA	NA	NA	NA	NA	28.5202	NA	NA	NA	NA	109.057	NA	NA	NA	NA	NA	NA	NA	NA	NA	NA	NA	NA	NA	NA	NA	NA	NA	70.4507	NA	NA	NA	NA	NA	NA	NA	NA	NA	NA	NA	NA	NA	NA	NA	NA	NA	NA	NA	NA	NA	NA	NA	NA	NA	NA	NA	NA	NA	NA	NA	NA	NA	NA	NA	NA	NA	NA	NA	NA	NA	68.4165	NA	NA	NA	NA	NA	NA	NA	NA	NA	NA	NA	NA	NA	NA	NA	NA	NA	NA	NA	NA	NA	NA	NA	NA	NA	NA	NA	NA	NA	NA	61.6646	NA	NA	NA	NA	NA	NA	NA	NA	NA	NA	NA	NA	NA	NA	NA	NA	76.5517	NA	NA	NA	NA	NA	NA	NA	NA	NA	NA	NA	NA	NA	NA	NA	NA	NA	NA	NA	NA	NA	NA	NA	NA	NA	NA	NA	NA	NA	NA	NA	NA	NA	NA	NA	NA	NA	NA	NA	NA	NA	NA	NA	NA	NA	NA	NA	NA	NA	NA	NA	NA	NA	NA	NA	NA	NA	NA	NA	NA	NA	NA	NA	NA	NA	NA	NA	NA	NA	NA	NA	NA	NA	NA	NA	NA	NA	NA	NA	NA	NA	NA	NA	NA	NA	NA	NA	NA	NA	NA	NA	NA	NA	NA	NA	NA	NA	NA	NA	NA	NA	NA	NA	NA	NA	NA	NA	NA	NA	NA	NA	NA	NA	NA	NA	NA	NA	NA	NA	NA	NA
_GESVMVVPTLSEEEAK_.2	O08709	PRDX6_MOUSE	NA	NA	NA	NA	NA	NA	NA	NA	NA	NA	NA	NA	NA	NA	NA	NA	NA	NA	NA	NA	NA	NA	NA	NA	NA	NA	NA	NA	NA	NA	NA	NA	NA	NA	NA	NA	NA	NA	NA	NA	NA	NA	NA	NA	NA	NA	NA	NA	NA	NA	NA	NA	NA	NA	NA	NA	NA	NA	NA	NA	NA	NA	NA	NA	NA	NA	NA	NA	NA	NA	NA	NA	71.259	NA	NA	NA	NA	NA	NA	NA	NA	NA	NA	NA	NA	NA	NA	NA	NA	NA	NA	NA	NA	NA	NA	NA	NA	NA	NA	NA	NA	NA	NA	NA	NA	NA	NA	NA	NA	NA	NA	NA	NA	NA	NA	NA	NA	NA	NA	NA	NA	NA	NA	NA	NA	NA	88.159	NA	NA	NA	NA	NA	NA	NA	NA	NA	NA	NA	NA	NA	NA	NA	NA	NA	NA	NA	NA	NA	NA	NA	NA	NA	NA	NA	NA	NA	NA	NA	NA	NA	NA	NA	NA	NA	NA	NA	NA	NA	NA	NA	NA	NA	NA	NA	NA	NA	NA	NA	NA	NA	NA	NA	NA	NA	NA	NA	NA	NA	NA	NA	NA	NA	NA	NA	NA	NA	NA	NA	NA	NA	NA	NA	NA	NA	NA	NA	NA	NA	NA	NA	NA	NA	NA	NA	NA	NA	NA	NA	NA	NA	NA	NA	NA	NA	NA	NA	NA	NA	NA	NA	NA	NA	NA	NA	NA	NA	NA	NA	NA	NA	NA	NA	NA	NA	NA	NA	NA	NA	NA	NA	NA	NA	NA	NA	NA	NA	NA	NA	NA	NA	NA	NA	NA	NA	NA	NA	NA	NA	NA	NA	NA	NA	NA	NA	NA	NA	NA	NA	NA	NA	NA	NA	NA	NA
_KGESVMVVPTLSEEEAKQC[Carbamidomethyl (C)]FPK_.4	O08709	PRDX6_MOUSE	NA	NA	NA	NA	NA	NA	NA	NA	NA	NA	NA	NA	NA	NA	NA	NA	NA	NA	NA	NA	NA	NA	NA	NA	NA	NA	NA	NA	NA	NA	NA	NA	NA	NA	NA	NA	NA	NA	NA	NA	NA	NA	NA	NA	NA	NA	NA	NA	NA	NA	NA	NA	NA	NA	NA	NA	NA	NA	NA	NA	NA	NA	NA	NA	NA	NA	NA	NA	NA	NA	NA	NA	NA	NA	NA	NA	NA	NA	NA	NA	NA	NA	NA	NA	NA	NA	NA	NA	NA	NA	NA	NA	NA	NA	NA	NA	NA	NA	NA	NA	NA	NA	NA	NA	NA	NA	NA	NA	NA	NA	NA	NA	NA	NA	NA	NA	NA	NA	NA	NA	NA	NA	NA	NA	NA	NA	NA	NA	NA	NA	NA	NA	NA	NA	NA	NA	NA	NA	NA	NA	NA	NA	NA	NA	NA	NA	NA	NA	NA	NA	NA	NA	NA	NA	NA	NA	NA	NA	NA	NA	NA	NA	NA	NA	NA	NA	NA	NA	NA	NA	NA	NA	NA	NA	NA	NA	NA	NA	NA	NA	NA	NA	NA	NA	NA	NA	NA	NA	NA	NA	NA	NA	NA	NA	NA	NA	NA	NA	NA	NA	NA	NA	NA	NA	NA	NA	NA	NA	NA	NA	NA	NA	NA	NA	NA	NA	NA	NA	NA	NA	NA	NA	NA	NA	NA	NA	NA	NA	NA	NA	NA	NA	NA	NA	NA	NA	NA	NA	NA	NA	NA	NA	NA	NA	NA	NA	NA	NA	NA	NA	NA	91.4345	NA	NA	NA	NA	NA	NA	NA	NA	NA	NA	NA	NA	NA	NA	NA	NA	NA	NA	NA	NA	NA	NA	NA	NA	NA	NA	NA	NA	NA	NA	NA	NA
_IDSFGQLQGGSQVIK_.2	O08710	THYG_MOUSE	NA	NA	13.0384	11.5867	NA	NA	NA	NA	4.23554	NA	7.23987	5.25152	2.46081	NA	NA	NA	NA	NA	NA	NA	NA	NA	NA	NA	NA	NA	NA	NA	1.62411	NA	NA	NA	NA	NA	NA	NA	NA	NA	NA	NA	NA	NA	NA	NA	NA	NA	NA	NA	4.26681	NA	NA	NA	NA	NA	NA	NA	NA	NA	7.16458	3.5065	NA	NA	NA	NA	NA	NA	NA	NA	NA	NA	NA	NA	NA	NA	NA	NA	NA	NA	NA	NA	NA	0.531693	NA	NA	NA	NA	NA	NA	NA	NA	NA	NA	NA	NA	NA	NA	NA	NA	NA	7.2173	NA	NA	NA	NA	NA	NA	NA	NA	NA	4.22454	NA	NA	NA	NA	NA	4.40891	NA	0.786031	2.59548	NA	NA	NA	NA	NA	NA	NA	NA	NA	5.79155	NA	NA	13.3615	NA	NA	NA	NA	NA	NA	NA	NA	13.1152	NA	NA	NA	NA	NA	NA	2.81938	NA	NA	NA	NA	NA	NA	NA	NA	NA	NA	NA	NA	NA	NA	NA	NA	NA	0.449602	NA	NA	NA	NA	NA	NA	NA	NA	NA	NA	NA	NA	NA	NA	NA	NA	NA	NA	NA	NA	NA	NA	NA	NA	NA	NA	3.50928	NA	NA	NA	NA	0.513056	NA	NA	NA	NA	6.07519	NA	NA	NA	NA	NA	NA	NA	35.5197	12.4887	12.1823	NA	1.64516	NA	3.38831	12.0561	NA	NA	NA	NA	NA	NA	NA	NA	NA	NA	NA	NA	NA	NA	NA	NA	NA	NA	NA	NA	40.2732	NA	NA	NA	NA	4.3193	NA	NA	NA	NA	NA	NA	NA	2.36168	4.77617	NA	NA	NA	NA	NA	NA	NA	NA	NA	NA	NA	NA	NA	6.12312	NA	NA	NA	NA	NA	NA	NA	NA	NA	NA	NA	NA	NA	NA	NA	NA	NA
_AVTGQDLLGR_.2	O08710	THYG_MOUSE	NA	NA	102.964	86.4784	NA	NA	NA	NA	67.8371	NA	83.7115	66.0083	62.8874	NA	NA	NA	NA	NA	NA	NA	16.3235	NA	NA	NA	NA	NA	NA	NA	17.5901	NA	NA	NA	NA	NA	NA	NA	NA	NA	NA	NA	NA	NA	NA	NA	NA	NA	NA	NA	67.8064	59.857	NA	NA	NA	NA	NA	NA	NA	NA	NA	63.9294	NA	NA	NA	NA	NA	NA	NA	NA	NA	NA	NA	NA	NA	NA	NA	NA	NA	NA	NA	NA	NA	NA	NA	NA	NA	NA	NA	NA	NA	NA	NA	NA	NA	NA	NA	NA	NA	NA	NA	NA	NA	NA	NA	NA	NA	NA	NA	NA	NA	120.812	NA	NA	NA	NA	NA	66.4423	NA	NA	105.642	NA	NA	NA	NA	NA	62.3547	NA	NA	NA	30.5608	NA	NA	85.9289	NA	NA	NA	NA	NA	NA	NA	NA	100.365	NA	37.3317	NA	NA	NA	NA	33.3028	NA	NA	28.1937	NA	NA	NA	NA	NA	NA	NA	NA	NA	NA	NA	NA	NA	NA	NA	NA	NA	NA	NA	NA	NA	NA	NA	NA	NA	NA	NA	NA	NA	NA	NA	NA	NA	NA	NA	NA	40.6032	NA	NA	NA	NA	76.831	NA	NA	NA	NA	NA	NA	NA	NA	NA	38.5623	NA	NA	NA	NA	NA	NA	NA	78.2119	84.3959	74.8503	NA	NA	NA	32.9346	77.3846	NA	NA	NA	NA	NA	NA	NA	NA	NA	NA	NA	NA	NA	NA	NA	NA	NA	NA	NA	NA	175.589	NA	NA	NA	NA	19.8291	NA	NA	NA	NA	NA	NA	NA	NA	87.9818	NA	NA	NA	NA	NA	NA	NA	NA	NA	NA	NA	NA	NA	81.2548	NA	NA	NA	NA	NA	NA	NA	NA	NA	NA	NA	NA	NA	NA	NA	NA	NA
_VNLQENQDALK_.2	O08710	THYG_MOUSE	NA	NA	10.6379	11.5227	NA	NA	NA	NA	4.60284	NA	9.7906	12.6204	28.8245	NA	NA	NA	NA	NA	NA	NA	NA	NA	NA	NA	NA	NA	NA	NA	NA	NA	NA	NA	NA	NA	NA	NA	NA	NA	NA	NA	NA	NA	NA	NA	NA	NA	NA	NA	NA	NA	NA	NA	7.55084	NA	NA	NA	NA	NA	NA	NA	NA	NA	NA	NA	NA	NA	NA	NA	NA	NA	NA	NA	NA	NA	NA	NA	NA	NA	NA	NA	NA	NA	NA	NA	NA	NA	NA	NA	NA	NA	NA	NA	NA	NA	NA	NA	NA	NA	NA	NA	NA	22.8267	NA	NA	NA	NA	NA	NA	NA	13.5397	NA	NA	NA	NA	NA	8.8615	NA	NA	13.114	NA	NA	NA	NA	NA	3.20202	NA	NA	NA	NA	NA	NA	5.37551	NA	NA	NA	NA	NA	NA	NA	NA	10.7884	NA	NA	NA	NA	NA	NA	3.7726	NA	NA	NA	NA	NA	NA	NA	NA	NA	NA	NA	NA	NA	NA	NA	NA	NA	NA	NA	NA	NA	NA	NA	NA	NA	NA	NA	NA	NA	NA	NA	NA	NA	NA	NA	NA	NA	NA	NA	NA	NA	NA	NA	NA	2.96478	NA	NA	NA	NA	10.7594	NA	NA	NA	NA	5.01639	NA	NA	NA	NA	NA	NA	NA	12.0351	6.87286	17.9452	NA	NA	NA	NA	14.9061	NA	NA	NA	NA	NA	NA	NA	NA	NA	NA	NA	NA	NA	NA	NA	NA	NA	NA	NA	NA	31.6148	NA	NA	NA	NA	6.18455	NA	NA	NA	NA	NA	NA	NA	NA	NA	NA	NA	NA	NA	NA	NA	NA	NA	NA	NA	NA	NA	NA	NA	NA	NA	NA	NA	NA	NA	NA	NA	NA	NA	NA	NA	NA	NA	NA	NA	NA
_DLGDVMEMVFSAQAC[Carbamidomethyl (C)]K_.3	O08710	THYG_MOUSE	NA	NA	14.1397	NA	NA	NA	NA	NA	NA	NA	NA	NA	NA	NA	NA	NA	NA	NA	NA	NA	NA	NA	NA	NA	NA	NA	NA	NA	NA	NA	NA	NA	NA	NA	NA	NA	NA	NA	NA	NA	NA	NA	NA	NA	NA	NA	NA	NA	NA	NA	NA	NA	NA	NA	NA	NA	NA	NA	NA	NA	NA	NA	NA	NA	NA	NA	NA	NA	NA	NA	NA	NA	NA	NA	NA	NA	NA	NA	NA	NA	NA	NA	NA	NA	NA	NA	NA	NA	NA	NA	NA	NA	NA	NA	NA	NA	NA	NA	NA	NA	NA	NA	NA	NA	NA	NA	NA	NA	NA	NA	NA	NA	NA	NA	NA	NA	NA	NA	NA	NA	NA	NA	NA	NA	NA	NA	NA	NA	NA	NA	NA	NA	NA	NA	NA	NA	NA	NA	NA	NA	NA	NA	NA	NA	NA	NA	NA	NA	NA	NA	NA	NA	NA	NA	NA	NA	NA	NA	NA	NA	NA	NA	NA	NA	NA	NA	NA	NA	NA	NA	NA	NA	NA	NA	NA	NA	NA	NA	NA	NA	NA	NA	NA	NA	NA	NA	NA	NA	NA	NA	NA	NA	NA	NA	NA	NA	NA	NA	NA	NA	NA	NA	NA	NA	NA	NA	NA	NA	NA	NA	24.2692	43.5675	NA	NA	NA	NA	6.07978	NA	NA	NA	NA	NA	NA	NA	NA	7.08271	NA	NA	NA	NA	NA	NA	NA	NA	NA	NA	NA	NA	19.8958	NA	NA	NA	NA	94.3911	NA	NA	NA	NA	NA	NA	NA	NA	7.02191	NA	NA	NA	NA	NA	NA	NA	NA	NA	NA	NA	NA	NA	NA	NA	NA	NA	NA	NA	NA	NA	NA	NA	NA	NA	NA	NA	NA	NA	NA	NA
_GIQLTSEELDLPPQFPSR_.2	O08710	THYG_MOUSE	NA	NA	NA	NA	NA	NA	NA	NA	NA	NA	NA	NA	NA	NA	NA	NA	NA	NA	NA	NA	NA	NA	NA	NA	NA	NA	NA	NA	NA	NA	NA	NA	NA	NA	NA	NA	NA	NA	NA	NA	NA	NA	NA	NA	NA	NA	NA	NA	NA	NA	NA	NA	6.10757	NA	NA	NA	NA	NA	NA	NA	NA	NA	NA	NA	NA	NA	NA	NA	NA	NA	NA	NA	NA	NA	NA	NA	NA	NA	NA	NA	NA	NA	NA	NA	NA	NA	NA	NA	NA	NA	NA	NA	NA	NA	NA	NA	NA	NA	NA	NA	NA	NA	NA	NA	NA	NA	NA	NA	NA	NA	NA	NA	NA	NA	NA	NA	NA	NA	NA	NA	NA	NA	NA	NA	NA	NA	NA	NA	NA	NA	NA	8.49448	NA	NA	NA	NA	NA	NA	NA	NA	NA	NA	4.06378	NA	NA	NA	NA	NA	NA	NA	NA	NA	NA	5.34199	NA	NA	NA	NA	NA	NA	NA	NA	NA	NA	NA	NA	NA	NA	NA	NA	NA	NA	NA	NA	NA	NA	NA	NA	NA	NA	NA	NA	NA	NA	NA	NA	NA	NA	NA	NA	NA	NA	NA	NA	NA	NA	NA	NA	NA	NA	NA	NA	NA	NA	NA	NA	NA	NA	NA	NA	NA	NA	NA	NA	NA	NA	NA	NA	NA	NA	NA	NA	NA	NA	NA	NA	NA	NA	NA	NA	NA	NA	NA	NA	NA	NA	NA	NA	10.5398	NA	NA	NA	NA	NA	NA	NA	NA	NA	NA	NA	NA	NA	NA	NA	NA	NA	NA	NA	NA	NA	NA	NA	NA	NA	NA	NA	NA	NA	NA	NA	NA	NA	NA	NA	NA	NA	NA	NA	NA	NA	NA	NA	NA	NA
_ASC[Carbamidomethyl (C)]WQPGTR_.2	O08710	THYG_MOUSE	NA	NA	11.064	15.9785	NA	NA	NA	NA	NA	NA	NA	NA	NA	NA	NA	NA	NA	NA	NA	NA	NA	NA	NA	NA	NA	NA	NA	NA	NA	NA	NA	NA	NA	NA	NA	NA	NA	NA	NA	NA	NA	NA	NA	NA	NA	NA	NA	NA	NA	NA	NA	NA	7.54055	NA	NA	NA	NA	NA	NA	4.87503	NA	NA	NA	NA	NA	NA	NA	NA	NA	NA	NA	NA	NA	NA	NA	NA	NA	NA	NA	NA	NA	NA	NA	NA	NA	NA	NA	NA	NA	NA	NA	NA	NA	NA	NA	NA	NA	NA	NA	NA	NA	NA	NA	NA	NA	NA	NA	NA	NA	NA	NA	NA	NA	NA	NA	NA	NA	NA	3.5956	NA	NA	NA	NA	NA	NA	NA	NA	NA	NA	NA	NA	NA	NA	NA	NA	NA	NA	NA	NA	NA	NA	NA	3.29176	NA	NA	NA	NA	NA	NA	NA	NA	NA	NA	NA	NA	NA	NA	NA	NA	NA	NA	NA	NA	NA	NA	NA	NA	NA	NA	NA	NA	NA	NA	NA	NA	NA	NA	NA	NA	NA	NA	NA	NA	NA	NA	NA	NA	NA	NA	NA	NA	NA	NA	NA	NA	NA	NA	2.96584	NA	NA	NA	NA	NA	NA	NA	NA	NA	NA	NA	NA	7.55257	NA	7.76545	NA	NA	NA	NA	NA	NA	NA	NA	NA	NA	NA	NA	NA	NA	NA	NA	NA	NA	NA	NA	NA	NA	NA	NA	NA	12.7561	NA	NA	NA	NA	NA	NA	NA	NA	NA	NA	NA	NA	NA	11.3726	NA	NA	NA	NA	NA	NA	NA	NA	NA	NA	NA	NA	NA	NA	NA	NA	NA	NA	4.85997	NA	NA	NA	NA	NA	NA	NA	NA	NA	NA	NA	NA
_VTSDSWQTLALSSVIVDPSIK_.2	O08710	THYG_MOUSE	NA	NA	3.1395	NA	NA	NA	NA	NA	NA	NA	NA	NA	NA	NA	NA	NA	NA	NA	NA	NA	NA	NA	NA	NA	NA	NA	NA	NA	NA	NA	NA	NA	NA	NA	NA	NA	NA	NA	NA	NA	NA	NA	NA	NA	NA	NA	NA	NA	3.81048	0.633396	NA	NA	0.286674	NA	NA	NA	NA	NA	NA	NA	NA	NA	NA	NA	NA	NA	NA	NA	NA	NA	NA	NA	NA	NA	NA	NA	NA	NA	NA	NA	NA	NA	NA	NA	NA	NA	NA	NA	NA	NA	NA	NA	NA	NA	NA	NA	NA	NA	NA	NA	NA	NA	NA	NA	NA	NA	NA	NA	NA	2.54839	NA	NA	NA	NA	NA	NA	NA	NA	7.09907	NA	NA	NA	NA	NA	NA	NA	NA	NA	NA	NA	NA	NA	NA	NA	NA	NA	NA	NA	NA	NA	NA	NA	NA	NA	NA	NA	NA	NA	NA	NA	NA	NA	NA	NA	NA	NA	NA	NA	NA	NA	NA	NA	NA	NA	NA	NA	NA	NA	NA	NA	NA	NA	NA	NA	2.45827	NA	NA	NA	NA	NA	NA	NA	NA	NA	NA	NA	NA	NA	NA	NA	NA	NA	NA	NA	NA	NA	NA	NA	NA	NA	NA	NA	NA	NA	NA	NA	NA	NA	NA	NA	7.32138	3.52388	3.30896	NA	NA	NA	1.6686	1.85785	NA	NA	NA	NA	NA	NA	NA	NA	NA	NA	NA	NA	NA	NA	NA	NA	NA	NA	NA	NA	7.30197	NA	NA	NA	NA	1.69787	NA	NA	NA	NA	NA	NA	NA	NA	1.76396	NA	NA	NA	NA	NA	NA	NA	NA	NA	NA	NA	NA	NA	NA	NA	NA	NA	NA	0.190899	NA	NA	NA	NA	NA	NA	NA	NA	NA	NA	NA	NA
_ALLMGGSALSPAAIISPER_.2	O08710	THYG_MOUSE	NA	NA	7.10477	2.14185	NA	NA	NA	NA	6.22841	NA	4.03749	NA	NA	NA	NA	NA	NA	NA	NA	NA	NA	NA	NA	NA	NA	NA	NA	NA	2.00859	NA	NA	NA	NA	NA	NA	NA	NA	NA	NA	NA	NA	NA	NA	NA	NA	NA	NA	NA	5.9013	NA	NA	NA	3.41013	NA	NA	NA	NA	NA	6.00943	NA	NA	NA	NA	NA	NA	NA	NA	NA	NA	NA	NA	NA	NA	NA	NA	NA	NA	NA	NA	NA	NA	NA	NA	NA	NA	NA	NA	NA	NA	NA	NA	NA	NA	NA	NA	NA	NA	NA	NA	NA	NA	NA	NA	NA	NA	NA	NA	NA	NA	NA	NA	NA	NA	NA	NA	NA	NA	NA	NA	NA	NA	NA	NA	NA	NA	NA	NA	NA	3.68214	NA	NA	NA	NA	NA	NA	NA	NA	NA	NA	NA	7.32402	NA	6.11463	NA	NA	NA	NA	NA	NA	NA	NA	NA	NA	NA	NA	NA	NA	NA	NA	NA	NA	NA	NA	NA	NA	NA	NA	NA	NA	NA	NA	NA	NA	NA	NA	NA	NA	NA	NA	NA	NA	NA	NA	NA	NA	NA	NA	NA	NA	NA	NA	NA	1.67591	NA	NA	NA	NA	NA	NA	NA	NA	NA	NA	NA	NA	NA	NA	NA	NA	NA	4.25735	5.78576	4.92985	NA	NA	NA	NA	NA	NA	NA	NA	NA	NA	NA	NA	NA	NA	NA	NA	NA	NA	NA	NA	NA	NA	NA	NA	NA	25.6261	NA	NA	NA	NA	0.755997	NA	NA	NA	NA	NA	NA	NA	2.44708	NA	NA	NA	NA	NA	NA	NA	NA	NA	NA	NA	NA	NA	NA	NA	NA	NA	NA	NA	NA	NA	NA	NA	NA	NA	NA	NA	NA	NA	NA	NA	NA
_ALLMGGSALSPAAIISPER_.3	O08710	THYG_MOUSE	NA	NA	NA	NA	NA	NA	NA	NA	NA	NA	NA	NA	NA	NA	NA	NA	NA	NA	NA	NA	312.466	NA	NA	NA	NA	NA	NA	NA	NA	NA	NA	NA	NA	NA	NA	NA	NA	NA	NA	NA	NA	NA	NA	NA	NA	NA	NA	NA	NA	NA	NA	NA	NA	NA	NA	NA	NA	NA	NA	NA	NA	NA	NA	NA	NA	NA	NA	NA	NA	NA	NA	NA	NA	NA	NA	NA	NA	NA	NA	NA	NA	NA	NA	NA	NA	NA	NA	NA	NA	NA	NA	NA	NA	NA	NA	NA	NA	NA	NA	NA	NA	NA	NA	NA	NA	NA	NA	NA	NA	226.886	NA	NA	NA	NA	NA	NA	NA	NA	NA	NA	NA	NA	NA	NA	NA	NA	NA	NA	NA	NA	NA	NA	NA	NA	NA	NA	NA	NA	NA	NA	NA	NA	NA	NA	NA	NA	NA	NA	NA	NA	NA	NA	NA	NA	NA	NA	NA	NA	NA	NA	NA	NA	NA	NA	NA	NA	NA	NA	NA	NA	NA	NA	NA	NA	NA	NA	NA	NA	NA	NA	NA	NA	NA	NA	NA	NA	NA	NA	NA	NA	NA	NA	NA	NA	NA	NA	NA	NA	NA	NA	NA	NA	NA	NA	NA	NA	NA	NA	NA	NA	27.7908	NA	NA	NA	NA	NA	NA	NA	NA	NA	NA	NA	NA	NA	NA	NA	NA	NA	NA	NA	NA	NA	NA	NA	NA	NA	NA	NA	29.0959	NA	NA	NA	NA	NA	NA	NA	NA	NA	NA	NA	NA	NA	NA	NA	NA	NA	NA	NA	NA	NA	NA	NA	NA	NA	NA	NA	NA	NA	NA	NA	NA	NA	NA	NA	NA	NA	NA	NA	NA	NA	NA	NA	NA	NA
_LLAVSGPFHYWGPVVDGQYLR_.3	O08710	THYG_MOUSE	NA	NA	23.6607	NA	NA	NA	NA	NA	NA	NA	32.0087	13.0124	NA	NA	NA	NA	NA	NA	NA	NA	NA	NA	NA	NA	NA	NA	NA	NA	NA	NA	NA	NA	NA	NA	NA	NA	NA	NA	NA	NA	NA	NA	NA	NA	NA	NA	NA	NA	13.9291	NA	NA	NA	12.5149	NA	NA	NA	NA	NA	4.8747	NA	NA	NA	NA	NA	NA	NA	NA	NA	NA	NA	NA	NA	NA	NA	NA	NA	NA	NA	NA	NA	NA	NA	NA	NA	NA	NA	NA	NA	NA	NA	NA	NA	NA	NA	NA	NA	NA	NA	NA	NA	NA	NA	NA	NA	NA	NA	NA	NA	NA	NA	NA	NA	NA	NA	NA	NA	NA	NA	NA	NA	NA	NA	NA	NA	2.02122	NA	NA	NA	NA	NA	NA	NA	NA	NA	NA	NA	NA	NA	NA	NA	21.0085	NA	NA	NA	NA	NA	NA	NA	NA	NA	NA	NA	NA	NA	NA	NA	NA	NA	NA	NA	NA	NA	NA	NA	NA	NA	NA	NA	NA	NA	NA	NA	NA	NA	NA	NA	NA	NA	NA	NA	NA	NA	NA	NA	NA	NA	NA	3.64042	NA	NA	NA	NA	14.7257	NA	NA	NA	NA	NA	NA	NA	NA	NA	NA	NA	NA	NA	NA	NA	NA	NA	47.9867	15.1413	14.3536	NA	NA	NA	NA	NA	NA	NA	NA	NA	NA	NA	NA	NA	NA	NA	NA	NA	NA	NA	NA	NA	NA	NA	NA	NA	93.3159	NA	NA	NA	NA	NA	NA	NA	NA	NA	NA	NA	NA	NA	NA	NA	NA	NA	NA	NA	NA	NA	NA	NA	NA	NA	NA	NA	NA	NA	NA	NA	NA	NA	NA	NA	NA	NA	NA	NA	NA	NA	NA	NA	NA	NA
_SSQMPQC[Carbamidomethyl (C)]PTNC[Carbamidomethyl (C)]ELSR_.2	O08710	THYG_MOUSE	NA	NA	0.284386	NA	NA	NA	NA	NA	NA	NA	NA	1.31899	NA	NA	NA	NA	NA	NA	NA	NA	0.267205	NA	NA	NA	NA	NA	NA	NA	NA	NA	NA	NA	NA	NA	NA	NA	NA	NA	NA	NA	NA	NA	NA	NA	NA	NA	NA	NA	1.34113	NA	NA	NA	1.27555	NA	NA	NA	NA	NA	1.50432	NA	NA	NA	NA	NA	NA	NA	NA	NA	NA	NA	NA	NA	NA	NA	NA	NA	NA	NA	NA	NA	NA	NA	NA	NA	NA	NA	NA	NA	NA	NA	NA	NA	NA	NA	NA	NA	NA	NA	NA	NA	NA	NA	NA	NA	NA	NA	NA	NA	NA	NA	NA	NA	NA	NA	NA	NA	NA	NA	NA	NA	NA	NA	NA	NA	NA	NA	NA	NA	NA	NA	NA	NA	NA	NA	NA	NA	NA	NA	NA	NA	NA	NA	NA	NA	NA	NA	NA	NA	NA	NA	NA	NA	NA	NA	NA	NA	NA	NA	NA	NA	NA	NA	NA	NA	NA	NA	NA	NA	NA	NA	NA	NA	NA	NA	NA	NA	NA	NA	NA	NA	NA	NA	NA	NA	NA	NA	NA	NA	NA	NA	NA	NA	NA	NA	NA	NA	NA	NA	NA	NA	NA	NA	NA	NA	NA	NA	NA	NA	NA	NA	0.373098	NA	1.2286	NA	NA	NA	NA	1.58962	NA	NA	NA	NA	NA	NA	NA	NA	NA	NA	NA	NA	NA	NA	NA	NA	NA	NA	NA	NA	3.16648	NA	NA	NA	NA	NA	NA	NA	NA	NA	NA	NA	NA	NA	NA	NA	NA	NA	NA	NA	NA	NA	NA	NA	NA	NA	NA	NA	NA	NA	NA	NA	NA	NA	NA	NA	NA	NA	NA	NA	NA	NA	NA	NA	NA	NA
_TQLGC[Carbamidomethyl (C)]MEGFYR_.2	O08710	THYG_MOUSE	NA	NA	15.0942	NA	NA	NA	NA	NA	NA	NA	10.1694	NA	NA	NA	NA	NA	NA	NA	NA	NA	NA	NA	NA	NA	NA	NA	NA	NA	NA	NA	NA	NA	NA	NA	NA	NA	NA	NA	NA	NA	NA	NA	NA	NA	NA	NA	NA	NA	NA	NA	NA	NA	NA	NA	NA	NA	NA	NA	NA	7.44565	NA	NA	NA	NA	NA	NA	NA	NA	NA	NA	NA	NA	NA	NA	NA	NA	NA	NA	NA	NA	NA	NA	NA	NA	NA	NA	NA	NA	NA	NA	NA	NA	NA	NA	NA	NA	NA	NA	NA	NA	NA	NA	NA	NA	NA	NA	NA	NA	NA	NA	NA	NA	NA	NA	NA	NA	NA	NA	NA	NA	NA	NA	NA	NA	NA	NA	NA	NA	NA	NA	NA	NA	NA	NA	NA	NA	NA	NA	NA	NA	NA	NA	4.65999	NA	NA	NA	NA	NA	NA	NA	NA	NA	NA	NA	NA	NA	NA	NA	NA	NA	NA	NA	NA	NA	NA	NA	NA	NA	NA	NA	NA	NA	NA	NA	NA	NA	NA	NA	NA	NA	NA	NA	NA	NA	NA	NA	NA	NA	NA	NA	NA	NA	NA	NA	NA	NA	NA	NA	NA	NA	NA	NA	10.5437	NA	NA	NA	NA	NA	NA	NA	8.54328	14.3415	NA	NA	NA	NA	NA	NA	NA	NA	NA	NA	NA	NA	NA	NA	NA	NA	NA	NA	NA	NA	NA	NA	NA	NA	NA	NA	34.6196	NA	NA	NA	NA	5.40019	NA	NA	NA	NA	NA	NA	NA	NA	NA	NA	NA	NA	NA	NA	NA	NA	NA	NA	NA	NA	NA	NA	NA	NA	NA	NA	NA	NA	NA	NA	NA	NA	NA	NA	NA	NA	NA	NA	NA	NA
_VIFDANSPVIVK_.2	O08710	THYG_MOUSE	NA	NA	4.54883	NA	NA	NA	NA	NA	NA	NA	NA	NA	NA	NA	NA	NA	NA	NA	NA	NA	NA	NA	NA	NA	NA	NA	NA	NA	NA	NA	NA	NA	NA	NA	NA	NA	NA	NA	NA	NA	NA	NA	NA	NA	NA	NA	NA	NA	NA	NA	NA	NA	NA	NA	NA	NA	NA	NA	NA	NA	NA	NA	NA	NA	NA	NA	NA	NA	NA	NA	NA	NA	NA	NA	NA	NA	NA	NA	NA	NA	NA	NA	NA	NA	NA	NA	NA	NA	NA	NA	NA	NA	NA	NA	NA	NA	NA	NA	NA	NA	NA	NA	NA	NA	NA	NA	NA	NA	NA	NA	NA	NA	NA	NA	NA	NA	NA	NA	NA	NA	NA	NA	NA	NA	NA	NA	NA	NA	NA	NA	NA	NA	NA	NA	NA	NA	NA	NA	NA	NA	NA	NA	NA	NA	NA	NA	NA	NA	NA	NA	NA	NA	NA	NA	NA	NA	NA	NA	NA	NA	NA	NA	NA	NA	NA	NA	NA	NA	NA	NA	NA	NA	NA	NA	NA	NA	NA	NA	NA	NA	NA	NA	NA	NA	NA	NA	NA	NA	NA	NA	NA	NA	6.13596	NA	NA	NA	NA	NA	NA	NA	NA	NA	NA	NA	NA	NA	NA	NA	NA	NA	31.2795	6.12191	NA	NA	NA	NA	NA	NA	NA	NA	NA	NA	NA	NA	NA	NA	NA	NA	NA	NA	NA	NA	NA	NA	NA	NA	NA	NA	17.4065	NA	NA	NA	NA	2.91849	NA	NA	NA	NA	NA	NA	NA	NA	NA	NA	NA	NA	NA	NA	NA	NA	NA	NA	NA	NA	NA	NA	NA	NA	NA	NA	NA	NA	NA	NA	NA	NA	NA	NA	NA	NA	NA	NA	NA	NA
_ELAGLALQFTTNPK_.2	O08710	THYG_MOUSE	NA	NA	14.2428	NA	NA	NA	NA	NA	NA	NA	NA	NA	NA	NA	NA	NA	NA	NA	NA	NA	NA	NA	NA	NA	NA	NA	NA	NA	NA	NA	NA	NA	NA	NA	NA	NA	NA	NA	NA	NA	NA	NA	NA	NA	NA	NA	NA	NA	NA	NA	NA	NA	4.9308	NA	NA	NA	NA	NA	NA	NA	NA	NA	NA	NA	NA	NA	NA	NA	NA	NA	NA	NA	NA	NA	NA	NA	NA	NA	NA	NA	NA	NA	NA	NA	NA	NA	NA	NA	NA	NA	NA	NA	NA	NA	NA	NA	NA	NA	NA	NA	NA	NA	NA	NA	NA	NA	NA	NA	NA	NA	NA	NA	NA	NA	NA	NA	NA	NA	NA	NA	NA	NA	NA	NA	NA	NA	NA	NA	NA	NA	NA	NA	NA	NA	NA	NA	NA	NA	NA	NA	NA	NA	NA	NA	NA	NA	NA	NA	NA	NA	NA	NA	NA	NA	NA	NA	NA	NA	NA	NA	NA	NA	NA	NA	NA	NA	NA	NA	NA	NA	NA	NA	NA	NA	NA	NA	NA	NA	NA	NA	NA	NA	NA	NA	NA	NA	NA	NA	NA	NA	NA	NA	NA	NA	NA	NA	NA	NA	NA	NA	NA	NA	9.30468	NA	NA	NA	NA	NA	NA	NA	14.1636	NA	NA	NA	NA	NA	NA	NA	NA	NA	NA	NA	NA	NA	NA	NA	NA	NA	NA	NA	NA	NA	NA	NA	NA	NA	NA	NA	19.5662	NA	NA	NA	NA	NA	NA	NA	NA	NA	NA	NA	NA	NA	NA	NA	NA	NA	NA	NA	NA	NA	NA	NA	NA	NA	NA	NA	NA	NA	NA	NA	NA	NA	NA	NA	NA	NA	NA	NA	NA	NA	NA	NA	NA	NA
_ELFVDSGLLR_.2	O08710	THYG_MOUSE	NA	NA	NA	12.3765	NA	NA	NA	NA	NA	NA	7.30641	NA	NA	NA	NA	NA	NA	NA	NA	NA	NA	NA	NA	NA	NA	NA	NA	NA	NA	NA	NA	NA	NA	NA	NA	NA	NA	NA	NA	NA	NA	NA	NA	NA	NA	NA	NA	NA	NA	NA	NA	NA	NA	NA	NA	NA	NA	NA	NA	NA	NA	NA	NA	NA	NA	NA	NA	NA	NA	NA	NA	NA	NA	NA	NA	NA	NA	NA	NA	NA	NA	NA	NA	NA	NA	NA	NA	NA	NA	NA	NA	NA	NA	NA	NA	NA	NA	NA	NA	NA	NA	NA	NA	NA	NA	NA	NA	NA	NA	NA	NA	NA	NA	NA	NA	NA	NA	NA	NA	NA	NA	NA	NA	NA	NA	NA	NA	NA	NA	NA	NA	NA	NA	NA	NA	NA	NA	NA	NA	NA	NA	NA	NA	NA	NA	NA	NA	NA	NA	NA	NA	NA	NA	NA	NA	NA	NA	NA	NA	NA	NA	NA	NA	NA	NA	NA	NA	NA	NA	NA	NA	NA	NA	NA	NA	NA	NA	NA	NA	NA	NA	NA	NA	NA	NA	NA	NA	NA	NA	NA	NA	NA	NA	NA	NA	NA	NA	NA	NA	NA	NA	NA	NA	NA	NA	NA	NA	NA	NA	NA	18.122	NA	NA	NA	NA	NA	NA	NA	NA	NA	NA	NA	NA	NA	NA	NA	NA	NA	NA	NA	NA	NA	NA	NA	NA	NA	NA	NA	18.0608	NA	NA	NA	NA	NA	NA	NA	NA	NA	NA	NA	NA	NA	NA	NA	NA	NA	NA	NA	NA	NA	NA	NA	NA	NA	NA	NA	NA	NA	NA	NA	NA	NA	NA	NA	NA	NA	NA	NA	NA	NA	NA	NA	NA	NA
_LLLYSNQLTSVDSGLLSNLGALTELR_.3	O08742	GPV_MOUSE	25.4808	20.2387	23.6428	NA	21.3378	NA	10.1473	10.1412	18.8576	23.8331	21.2872	31.2678	11.4979	11.7059	12.0113	5.90902	25.5538	23.6072	10.2537	12.7672	NA	16.157	45.0695	NA	22.704	10.166	18.2405	35.1284	21.7832	32.0217	165.033	23.0302	6.77977	19.2033	9.26514	20.2058	NA	3.63274	19.3806	39.6364	44.1004	63.4903	26.4284	18.8031	NA	17.1436	14.5482	21.0301	24	NA	12.8487	38.1716	19.0751	16.0145	10.0036	19.2934	11.2528	18.3751	5.10264	327.266	26.5487	14.505	8.9428	31.0424	18.029	22.4728	8.0287	52.7294	19.9661	15.3135	9.48618	48.8261	88.7187	5.86963	17.0188	21.9895	14.5715	27.9848	25.0457	13.2487	NA	15.4359	23.0375	NA	15.2617	NA	11.4518	NA	NA	NA	20.2276	14.3739	15.2919	11.6723	10.5575	17.076	13.2767	18.6473	19.0426	40.6747	14.7683	19.2138	23.1928	17.0528	20.363	11.5497	22.7692	17.2935	27.4805	11.4091	16.6259	27.9038	16.9296	NA	14.9863	14.1817	30.1143	12.6326	31.0196	9.10198	5.25293	30.4954	NA	26.4682	16.455	27.0234	13.6589	43.2493	17.3151	13.9352	22.9295	19.4225	10.8444	21.3496	19.0505	13.6387	7.65541	13.2838	13.94	26.876	27.615	NA	17.6412	NA	21.0132	NA	14.7409	18.9281	38.0982	29.7246	39.7056	25.0182	12.606	14.0119	NA	8.37566	36.218	12.1127	6.22793	2.81966	NA	16.0497	18.4964	33.5539	16.1365	12.2587	12.438	25.4371	39.3386	8.73968	34.0936	17.9815	36.5115	18.3768	24.1428	19.1881	13.0268	10.9189	NA	54.7804	19.5585	20.4592	8.22093	11.7094	13.5248	10.4924	13.8213	NA	NA	45.4434	8.62739	13.9233	NA	11.9135	15.3439	12.2905	14.7297	21.9427	11.5839	5.86801	8.87711	NA	20.5973	100.68	26.268	12.2104	20.0656	15.6686	19.3693	41.0048	NA	26.7058	NA	NA	7.17404	7.82773	4.17556	19.9449	24.1426	9.25723	NA	9.54235	15.3848	18.1881	14.6554	NA	7.53245	13.7022	28.919	NA	33.8879	23.0347	12.8903	18.2098	19.7097	20.0212	9.42069	13.5361	14.2114	9.85417	11.6753	23.1752	NA	4.70972	10.7361	16.6183	22.719	46.3663	21.9221	23.029	21.751	36.9307	30.7179	14.062	10.353	NA	10.698	15.4395	10.7751	14.8252	18.8193	34.2008	21.5358	23.5491	NA	35.1818	18.1839	12.3088	NA	12.0366	13.1302	29.7841	5.14888	10.503	208.432	25.7204	17.7279	15.6997	17.1331	10.4121	10.7839	10.2337	19.1762	9.47422
_MVLLEQLFLDHNALR_.3	O08742	GPV_MOUSE	79.7151	122.12	NA	57.8259	153.054	NA	34.1648	34.8317	102.487	116.614	128.713	23.5204	13.4477	42.0629	147.27	31.2145	160.361	109.882	28.6528	57.9178	9.21946	50.3372	NA	73.8007	85.2619	31.6289	35.2776	298.555	116.506	107.134	160.461	97.6255	79.4303	108.302	33.4065	200.589	36.2997	76.0538	21.5224	225.838	191.905	45.0526	131.824	172.012	78.4311	93.2036	31.815	136.156	141.94	79.9239	118.566	250.019	67.9404	94.2983	100.154	90.5924	100.158	59.5468	44.9931	2506.58	198.804	48.1132	82.6424	171.57	73.4225	125.383	103.817	386.534	152.229	102.974	106.81	222.72	476.776	52.8666	64.6322	110.817	65.4678	136.668	131.82	84.2871	33.3938	131.505	174.476	35.3694	101.426	89.9412	76.8719	121.552	68.4081	65.6265	157.49	41.3509	55.8339	74.1628	46.6407	112.334	78.4656	95.6566	48.5007	236.633	148.345	82.3457	167.693	104.818	224.45	111.597	95.9163	68.5198	102.397	95.9332	69.3598	158.475	75.0262	10.7352	73.646	59.7887	135.29	162.13	315.014	68.827	117.225	123.337	17.0843	58.3352	179.196	19.5178	78.146	237.175	55.882	62.3027	52.8857	78.0665	52.1473	69.0077	139.772	79.3599	92.7811	113.603	76.6473	117.745	74.7539	56.3613	90.5357	17.0276	160.285	175.349	76.723	97.4974	161.559	80.2233	156.93	86.218	99.9972	128.958	84.9506	36.3367	89.3074	NA	23.7591	30.6937	56.2006	141.785	112.057	168.132	122.577	120.975	45.6692	18.5648	159.121	55.4247	131.481	152.665	216.882	43.6764	65.4877	152.545	119.71	135.155	152.78	128.221	32.5943	143.738	44.8039	55.0217	63.3761	27.8826	117.173	64.3882	66.931	164.331	81.7362	NA	17.2686	77.7895	29.3799	64.5398	78.4185	91.1472	42.8914	58.3384	83.2068	33.8349	19.3011	605.073	130.599	97.4013	38.6343	223.382	75.8302	266.127	26.8646	197.86	84.5147	78.3512	42.9534	34.5533	82.9581	185.727	99.9277	115.47	10.7765	NA	132.467	52.457	67.7764	62.5177	17.6397	51.2091	170.477	63.9847	126.329	70.5514	48.7365	62.4462	55.1495	63.5531	66.172	51.3047	25.4256	80.7167	49.1415	109.161	21.5216	41.724	29.1675	72.6139	91.8646	369.317	14.7503	73.6322	134.824	125.792	155.874	70.8496	42.1016	107.379	53.3943	43.3158	45.5462	104.906	56.3702	131.407	128.078	77.8395	46.2174	235.499	54.0874	48.6461	109.974	92.9243	57.5545	176.446	58.1791	91	773.19	71.0976	58.0148	56.0259	58.3643	41.6164	NA	44.0462	60.8767	5.55686
_MVLLEQLFLDHNALR_.2	O08742	GPV_MOUSE	0.251713	4.78635	NA	0.557293	2.91659	4.25863	0.273663	0.320423	3.7341	1.49127	0.998587	NA	NA	NA	0.634621	NA	3.95002	0.442177	0.268158	0.410442	NA	0.271008	3.89256	2.27588	0.539807	NA	1.69981	2.40492	0.520386	0.27689	4.95933	NA	1.10858	0.46693	NA	0.688927	3.38892	0.361027	NA	0.996294	3.02321	2.02069	6.06553	0.293118	0.40757	0.532642	NA	0.354149	0.455898	0.28989	0.574184	0.437611	NA	2.83344	NA	0.346104	0.167061	5.28697	NA	37.5595	3.51149	0.641499	1.34056	0.537334	0.434967	NA	NA	5.79357	0.410248	4.63787	0.253658	2.66288	5.39748	0.234495	NA	0.34853	1.2956	1.90781	1.97317	1.15353	NA	0.386833	0.943655	NA	4.60652	NA	0.223812	0.290508	4.13869	0.605942	1.20784	1.86868	2.90128	NA	0.4105	NA	0.282463	0.358555	0.283012	7.01956	0.337532	0.57787	0.342682	0.437107	0.998799	NA	0.402145	1.09453	4.02925	2.17836	NA	1.71534	3.14593	1.87707	0.52977	0.431419	0.952746	0.207264	3.66328	NA	NA	2.24435	0.224464	2.24954	3.17009	NA	NA	4.23393	0.799519	NA	NA	2.42285	1.41081	1.73241	0.204185	NA	1.1631	0.351974	NA	0.230507	2.60187	NA	2.76409	NA	NA	0.27253	0.332943	0.339375	2.26055	3.25623	2.10184	2.68442	1.35588	0.371349	0.710477	NA	1.07164	NA	0.282852	NA	NA	3.7503	0.486717	0.401665	3.94579	0.513864	1.61286	0.877412	3.47019	0.243725	0.9173	0.429863	9.82985	NA	0.192009	NA	2.36655	2.76121	8.39795	2.3445	NA	2.32865	0.318924	NA	2.01974	0.644679	1.61506	NA	NA	2.15652	NA	NA	NA	2.62603	0.255421	0.270618	NA	0.296059	0.384338	0.42284	NA	6.15536	NA	6.30381	2.29344	1.70183	2.26333	1.09383	0.285404	3.04071	NA	3.55241	NA	1.28929	NA	0.258762	NA	4.46759	NA	0.238976	NA	NA	0.843681	NA	0.444408	1.30801	NA	1.1092	0.354366	1.53426	3.54456	2.96493	NA	NA	3.09296	NA	0.269772	NA	1.9599	2.21664	NA	0.376453	NA	NA	NA	0.306782	0.222702	5.75725	0.292522	0.339306	3.47078	2.04801	4.96898	1.12647	NA	2.38021	NA	0.248005	NA	4.43251	0.299309	6.24413	4.26069	2.74675	1.91268	2.03414	0.244205	NA	1.64363	0.781416	NA	3.99329	0.167931	0.410717	9.34093	5.25263	NA	3.00579	0.392818	NA	NA	0.250832	0.348347	NA
_DLDQNLFQQLR_.2	O08742	GPV_MOUSE	37.8827	39.0674	31.8283	10.9944	52.4933	25.8627	32.3539	23.5321	51.3471	25.2629	32.4767	46.2179	18.6514	20.3459	35.1078	21.1323	24.4457	43.1272	23.4903	52.4861	38.0472	40.672	145.965	24.2698	26.853	46.0871	40.4403	66.8747	25.1475	73.6493	395.501	70.252	32.9262	12.8407	43.4809	73.9784	19.5425	25.2952	20.9029	72.8851	55.0679	102.728	51.668	61	24.8803	21.9375	18.07	39.3949	51.3013	20.5614	32.7071	52.3882	36.5692	25.2264	35.2498	22.2157	24.0885	43.4978	24.9316	723.976	44.4813	33.6143	42.7699	47.1233	43.3833	38.1646	18.3972	120.83	37.6356	38.4347	28.1834	94.9414	148.627	38.6523	38.7511	33.2909	42.249	48.22	37.6016	17.1731	15.5838	50.5883	37.8394	21.9652	46.536	16.8867	30.0222	18.1336	16.5862	30.7379	42.4499	21.9266	24.8797	19.1286	29.4246	44.4832	47.2199	24.1449	30.9236	42.5025	30.4896	36.3463	57.0774	46.0998	62.5292	17.3219	38.7437	12.7943	35.9318	42.7339	28.3471	15.2785	32.6828	40.4744	36.125	24.1439	61.4308	45.3535	65.5369	15.7773	47.4784	57.1056	42.6445	22.4592	34.2479	29.9504	15.9529	71.544	33.4902	22.0255	13.7663	14.6911	24.5937	31.6924	25.8792	42.769	16.0568	19.6581	33.3409	29.2685	29.6508	14.9783	18.7292	29.9892	21.5923	21.8962	10.9594	14.1482	42.027	53.5913	44.9191	71.7693	36.5976	34.2999	20.4572	24.4672	62.6159	29.3851	27.2377	13.0595	30.3695	25.0751	37.7929	44.6271	35.9527	22.072	15.0987	48.8998	105.866	27.1844	31.1811	42.1018	51.2181	40.576	25.0013	36.8995	35.9126	23.2625	48.649	48.2172	49.0695	47.6322	19.0107	15.4686	18.873	28.6478	14.035	8.75705	19.7754	79.566	14.8184	40.9662	21.604	29.8141	8.12123	24.7627	34.3396	29.7056	13.477	20.4403	30.9353	10.236	30.8885	246.407	28.9017	49.5431	31.3643	66.8795	18.08	76.8484	18.7879	59.4919	31.8959	27.5862	11.9	14.7847	37.1391	51.6517	36.0248	26.1894	16.6242	15.2353	49.1133	26.5956	24.1044	26.4742	21.4928	22.7364	43.1605	23.9053	67.4895	30.7233	27.1564	18.7375	28.1523	21.6207	16.316	27.8993	8.5198	21.1886	19.9121	24.7309	24.4409	31.3751	35.8665	53.0413	51.0993	146.251	42.8988	33.0826	46.2023	85.0403	47.4888	37.6724	34.9013	30.7629	27.1274	10.4336	36.3211	55.6431	25.8922	60.4097	41.3374	30.8872	14.9581	56.8341	29.2003	28.0771	22.0332	24.7395	16.2596	108.618	35.4826	30.7588	491.34	26.8454	23.8059	32.648	24.9973	20.9802	32.8226	20.8484	13.8223	18.2766
_DLDQNLFQQLR_.3	O08742	GPV_MOUSE	NA	NA	NA	6.26259	6.3218	10.0587	NA	NA	NA	0.565163	10.0773	6.51559	9.53879	3.54834	NA	3.1981	NA	10.239	NA	7.37714	6.88401	14.8398	31.9349	2.79504	NA	NA	NA	27.2489	4.09519	2.07453	53.8405	8.69175	NA	NA	8.1489	13.0313	NA	NA	3.72352	8.53943	5.74629	11.0615	3.81237	4.81413	NA	NA	NA	NA	NA	14.8916	8.18502	11.4923	NA	NA	NA	5.22409	NA	5.45044	10.3258	107.429	10.3137	3.98694	NA	8.99945	NA	2.44553	1.49787	3.50288	11.0746	4.50237	NA	2.49306	21.048	4.25229	5.47374	6.92739	10.8831	9.05178	NA	NA	NA	13.4925	4.30957	NA	0.661993	NA	2.37278	11.9163	4.52842	2.62751	13.3745	1.081	7.63188	6.33251	NA	7.88676	3.57617	3.43962	6.15854	3.17286	14.4867	NA	14.6752	10.6688	5.3081	1.28035	9.35326	6.09302	NA	NA	3.2048	NA	NA	2.28165	3.64973	2.95457	14.1044	3.41091	17.6277	NA	9.55254	11.5834	NA	NA	NA	4.09408	10.1548	5.96689	3.12709	11.1594	0.750862	NA	14.1192	5.02073	8.29232	NA	NA	NA	NA	NA	4.18407	NA	NA	6.50627	5.90991	4.99323	5.52607	NA	18.0942	1.4411	5.01147	7.34908	4.25699	5.1969	NA	NA	7.12734	3.76193	3.18617	NA	NA	4.11792	5.51972	18.0294	8.06333	NA	NA	11.9346	12.7654	2.63745	4.95247	6.32009	9.57296	3.02532	2.65784	12.5272	NA	6.1376	2.1867	2.47755	4.4503	9.75456	9.11594	2.1774	2.04621	NA	NA	10.7171	5.31482	9.01728	1.9265	NA	3.64362	NA	NA	NA	NA	NA	NA	NA	7.00026	2.68478	NA	27.0213	2.26738	8.62385	6.32486	11.2208	NA	11.6411	NA	8.49576	3.11308	NA	4.92206	7.18091	7.97358	NA	11.9153	NA	NA	NA	3.53281	NA	11.7687	NA	NA	6.95506	5.80051	NA	13.3312	NA	NA	NA	4.03447	6.11824	NA	NA	6.82952	NA	4.05397	NA	7.51899	NA	NA	11.3489	2.72883	7.75561	2.0688	NA	7.14985	6.9478	1.75909	3.49959	4.0955	NA	NA	NA	NA	9.02083	7.46902	20.3857	NA	NA	5.9683	6.78107	NA	NA	NA	8.88458	4.43562	13.7911	11.9278	NA	61.8199	NA	NA	NA	NA	NA	NA	2.03748	NA	NA
_NLQELGLNQNQLSFLPANLFSSLR_.3	O08742	GPV_MOUSE	NA	NA	4.96545	13.0117	6.75266	5.518	10.707	NA	6.10294	10.0181	6.72422	12.959	8.63992	16.1605	15.3155	9.38818	15.4268	13.367	5.8592	13.5337	5.36308	13.9387	14.451	3.93629	6.82395	8.65557	13.2405	13.2177	NA	24.552	55.72	12.4472	4.97111	4.90628	3.29323	12.8518	4.70636	NA	5.05278	14.3327	12.2153	20.3365	11.1766	11.3054	NA	NA	3.34876	12.597	11.2999	4.5906	9.56551	25.4417	5.42602	NA	12.7602	12.2412	NA	3.87165	5.01177	134.219	NA	8.42895	13.4956	12.9281	NA	8.27156	NA	16.7695	13.6035	4.67708	11.7532	26.3966	26.6178	10.603	8.34275	6.46323	9.56901	9.23339	NA	NA	NA	NA	7.70887	6.83821	15.787	NA	7.47319	13.0149	NA	5.86212	12.7269	5.88092	8.37393	5.81059	5.96535	10.6352	4.37941	NA	6.81617	NA	15.744	NA	27.6503	16.6365	11.2583	9.55643	NA	8.97528	6.10852	5.87797	8.24883	4.87483	1.87921	NA	7.71802	18.0551	21.2703	13.9204	11.8961	6.06196	10.0406	29.0085	22.042	16.7055	15.4006	7.8673	NA	18.6929	14.5588	8.88577	5.45087	NA	6.11059	3.24803	NA	11.417	NA	7.96247	9.65992	NA	25.9641	10.4798	4.20287	NA	8.04088	7.90564	5.79385	6.6283	19.5907	15.7207	4.25924	20.2822	9.31681	16.2907	10.8448	3.79179	9.7963	7.90786	7.10667	8.50477	NA	NA	NA	17.7293	4.01165	NA	NA	22.2926	28.043	3.94453	5.74452	NA	5.76105	6.78518	9.20879	NA	6.89277	NA	10.6137	23.6076	9.87073	22.3401	11.3471	4.53283	2.76094	NA	NA	NA	7.06739	15.0352	5.2358	10.8738	3.84855	6.60052	NA	8.37049	10.9791	12.4459	NA	9.56167	NA	12.7106	NA	19.88	13.2053	NA	3.27531	6.93435	NA	11.2312	NA	9.31525	6.53149	4.75995	NA	NA	6.55766	4.43993	12.6351	NA	NA	NA	10.9684	5.8584	5.23052	NA	7.51454	8.04992	12.8404	NA	NA	NA	5.96612	NA	3.98365	5.49438	NA	3.87277	2.7736	7.48089	NA	NA	14.5973	3.10038	11.2863	13.8484	24.4446	14.9685	NA	11.1059	9.52576	28.5243	12.2796	8.61895	12.9978	4.2672	13.5751	7.371	4.5926	NA	5.82741	14.849	5.26706	6.56982	5.84752	18.2871	7.01444	11.0714	NA	NA	6.64124	31.9481	8.50822	NA	92.345	7.61747	9.49441	NA	10.1545	NA	9.95841	7.50513	NA	NA
_MDQGILR_.2	O08742	GPV_MOUSE	22.3822	NA	NA	NA	NA	NA	NA	NA	28.1429	58.6752	35.0204	10.3194	NA	17.2625	20.1486	12.2508	27.5442	NA	5.3551	NA	NA	NA	13.2988	NA	26.7958	NA	20.5701	NA	NA	NA	51.4286	26.7799	17.228	18.4622	25.2569	39.6631	8.98923	21.4812	12.7648	NA	27.0867	4.26848	39.1291	46.6452	NA	NA	6.30284	41.2417	43.4	26.7019	18.7896	70.0995	10.2117	58.7927	58.141	28.5872	10.5341	26.0419	12.5905	391.061	58.0441	27.9884	NA	57.1723	42.4082	31.7037	23.7698	60.7355	18.9308	30.1382	11.3117	126.973	136.999	NA	43.1689	34.7593	33.8347	52.5301	26.9486	23.3025	27.2416	19.1365	27.9839	16.9635	54.2827	26.1581	11.5527	NA	18.7015	33.91	37.923	17.6238	NA	16.3078	7.92264	37.4812	21.4038	8.85877	43.4141	51.237	NA	NA	46.1304	16.2226	14.5825	21.7364	9.8584	NA	21.7258	NA	31.9688	NA	9.87083	NA	17.7748	27.8416	82.1106	34.969	44.8224	NA	NA	NA	NA	42.8714	26.3825	15.4634	17.1367	61.3199	22.6795	5.65802	NA	9.54293	NA	8.7842	18.1812	NA	NA	20.4213	29.7299	13.3314	NA	18.6006	28.1145	NA	14.2743	13.2247	9.39902	13.5997	6.06979	NA	32.74	15.138	NA	11.0324	NA	19.4374	NA	NA	36.8436	17.8817	10.7273	19.1926	NA	9.01806	13.5162	12.904	27.1996	9.80362	88.9854	NA	29.2791	31.6141	NA	NA	9.67417	NA	28.7769	18.4225	22.4054	54.806	18.1235	35.1731	60.2075	11.1796	NA	NA	17.9235	NA	NA	NA	33.9362	3.73893	NA	35.5675	12.4633	15.3194	NA	9.91159	NA	30.968	13.4253	NA	NA	70.4714	23.5001	3.4164	11.6774	75.7088	35.868	28.2945	NA	35.0626	14.7621	9.96321	18.3714	NA	27.7648	18.0078	14.8105	14.6926	NA	NA	23.8358	30.6711	14.1461	NA	NA	37.2914	13.4563	26.6754	33.4048	18.8491	24.8489	38.4264	NA	NA	6.00863	11.0049	12.9008	32.9957	47.997	19.7452	23.8498	31.8241	23.3767	26.1288	39.8415	63.8102	NA	13.8993	7.14607	32.2392	23.5533	16.953	41.6654	8.22444	11.3106	10.6436	9.14941	36.3006	7.37814	29.7489	31.6075	25.2696	5.73001	69.9709	27.3134	31.5317	22.9229	NA	35.629	180.787	37.7665	18.6067	155.385	NA	NA	NA	15.0726	19.8901	NA	8.92012	12.3072	NA
_ASLSFWELLQGDPWC[Carbamidomethyl (C)]PDPR_.2	O08742	GPV_MOUSE	7.46106	8.37903	12.5472	NA	5.53098	16.4991	NA	5.18682	10.1701	17.9014	14.6796	16.7346	3.30348	NA	23.3522	NA	15.4207	9.14695	NA	NA	NA	NA	35.0919	NA	12.409	NA	11.3062	37.9523	13.6666	9.36252	131.059	37.9708	10.4077	9.8384	NA	11.4141	NA	12.4202	6.09096	14.1977	30.8182	9.63203	20.8565	15.3965	7.5315	14.8049	NA	27.4368	16.2385	3.27228	13.6682	14.5739	NA	9.76765	3.41282	2.06489	14.6752	NA	NA	346.517	12.0911	NA	NA	14.1878	11.0011	12.3065	7.85754	46.092	16.4345	19.2384	8.46074	20.0544	71.0803	NA	NA	16.7946	7.03373	13.8215	15.4629	NA	NA	10.3236	12.6451	NA	2.48821	5.70367	8.84815	18.7542	4.82586	12.4384	3.6365	NA	NA	11.9846	NA	10.5482	6.29724	9.67239	0.824818	40.9961	12.3427	NA	6.25841	10.3026	27.3018	25.3948	12.3408	9.26667	31.1882	NA	8.82305	6.27945	7.24372	NA	NA	NA	9.18303	12.0564	29.3489	NA	10.7055	13.554	NA	NA	11.0808	13.2379	NA	23.7906	2.42588	4.48807	11.9308	11.8	4.81059	NA	18.4897	11.3496	NA	6.93834	5.36313	14.4753	8.2994	NA	6.4913	NA	7.27377	17.344	13.5875	9.12072	NA	5.10861	19.6888	NA	NA	24.4599	20.8447	NA	NA	NA	NA	NA	NA	17.9802	16.0859	9.55499	17.5234	7.87014	9.5392	26.5945	11.0136	5.23348	16.4755	18.6809	21.8392	12.9479	12.2002	NA	21.519	11.2912	18.9155	16.9812	NA	21.9319	NA	NA	3.94262	NA	10.9592	NA	NA	9.5421	NA	17.2685	NA	NA	NA	7.47774	13.014	9.56484	NA	NA	12.411	8.0987	NA	50.4101	3.89704	10.6826	9.35294	28.2149	27.9795	22.6509	10.6924	22.332	NA	4.34049	4.3457	3.14046	NA	27.0166	13.4274	13.2076	NA	NA	NA	NA	2.46467	12.7811	NA	NA	17.1589	12.0638	6.09008	24.8242	NA	7.13202	8.19604	3.46464	NA	21.6464	NA	7.74929	NA	11.9233	NA	NA	NA	NA	5.35262	63.4755	15.4164	7.82704	16.2253	8.26978	29.2317	11.0753	NA	10.1588	NA	NA	10.0429	7.42899	5.07354	18.5912	9.20092	26.1529	NA	30.6273	NA	5.9438	6.29869	NA	5.43685	18.0186	NA	11.3452	73.5552	NA	NA	9.60616	10.049	NA	NA	NA	NA	NA
_ASLSFWELLQGDPWC[Carbamidomethyl (C)]PDPR_.3	O08742	GPV_MOUSE	NA	NA	NA	NA	6.57572	NA	NA	NA	7.1087	NA	NA	6.63779	NA	3.08911	4.20483	NA	6.11138	NA	NA	NA	NA	NA	12.3643	NA	5.71631	NA	NA	19.9392	1.56698	0.554989	28.285	5.07232	4.05496	NA	NA	1.45447	NA	3.95802	NA	5.38204	6.68139	12.269	5.74016	5.07696	NA	NA	NA	NA	NA	NA	NA	7.72204	NA	NA	NA	NA	6.19192	NA	NA	123.48	1.94955	NA	NA	3.26594	7.3835	NA	3.78489	9.59818	4.50116	4.86277	3.43854	3.37585	34.2514	NA	7.19133	NA	NA	5.00952	8.91743	NA	NA	6.8907	8.29513	NA	NA	NA	6.16162	5.87837	NA	NA	17.6601	NA	NA	2.52402	NA	NA	3.72826	3.26732	NA	7.33511	9.58454	NA	5.73118	NA	7.03115	6.83642	NA	NA	7.90402	5.49552	6.08219	NA	NA	NA	1.95717	NA	NA	NA	13.5591	8.11775	5.14221	14.9043	3.92366	NA	5.45616	5.69581	8.75107	11.3254	NA	NA	NA	NA	NA	NA	NA	NA	4.87696	8.62088	NA	7.4054	NA	NA	6.58864	NA	6.7415	NA	5.4805	NA	NA	NA	9.18952	NA	NA	8.4355	NA	NA	2.71428	NA	NA	NA	NA	NA	5.72759	7.1436	4.0341	NA	4.85863	7.95197	5.1115	NA	5.79897	1.19159	4.76267	3.28635	NA	9.10732	5.50456	NA	8.76094	8.99547	NA	7.37277	NA	NA	NA	NA	NA	NA	NA	2.83993	NA	7.93108	NA	NA	NA	NA	NA	2.7138	NA	NA	2.99525	NA	NA	15.9902	NA	4.93702	NA	6.59317	NA	6.95975	NA	13.9428	NA	NA	NA	NA	NA	NA	NA	NA	NA	NA	4.94798	NA	NA	NA	NA	4.38015	1.05406	NA	4.26907	3.54749	NA	NA	7.61768	NA	1.91271	NA	NA	5.88706	NA	2.79777	NA	NA	NA	2.01927	NA	17.3829	7.99271	3.41312	8.10712	NA	1.05798	NA	5.9796	1.74862	NA	NA	5.43292	2.31864	NA	8.54464	1.59057	NA	NA	5.56101	NA	NA	NA	NA	NA	4.9164	NA	NA	24.0847	NA	NA	2.24517	NA	NA	NA	NA	NA	NA
_LTLFENPLEELPDVLFGEMAGLR_.3	O08742	GPV_MOUSE	NA	NA	NA	NA	NA	NA	NA	NA	NA	NA	NA	NA	NA	NA	18.7237	NA	NA	NA	NA	NA	NA	NA	28.8468	NA	NA	NA	NA	50.1119	10.7352	7.76897	127.221	19.0799	NA	NA	NA	11.4667	NA	NA	NA	20.306	47.0657	NA	NA	48.5974	10.7295	NA	NA	NA	NA	NA	NA	27.4709	NA	NA	NA	NA	NA	NA	NA	309.255	NA	NA	NA	NA	NA	NA	NA	7.18848	NA	NA	NA	NA	61.1615	NA	NA	NA	NA	NA	NA	NA	NA	NA	22.5196	NA	NA	NA	NA	NA	NA	NA	21.2085	NA	NA	NA	NA	NA	NA	NA	NA	NA	NA	NA	NA	NA	32.7298	NA	NA	13.3616	NA	NA	NA	NA	NA	NA	NA	NA	NA	NA	NA	NA	NA	NA	NA	NA	35.0953	40.9254	NA	46.4388	NA	NA	NA	NA	NA	NA	NA	NA	NA	NA	NA	NA	NA	NA	NA	NA	19.9405	NA	NA	NA	NA	NA	NA	NA	NA	NA	NA	NA	NA	NA	NA	NA	NA	NA	13.4448	NA	NA	NA	NA	26.0347	NA	NA	42.7655	46.3174	NA	NA	NA	NA	NA	NA	NA	NA	NA	NA	NA	NA	NA	NA	NA	NA	NA	NA	NA	29.3779	NA	NA	NA	NA	NA	NA	NA	NA	NA	NA	NA	47.1436	NA	NA	NA	26.6669	NA	24.4942	NA	24.0432	NA	NA	NA	NA	NA	NA	NA	NA	NA	NA	NA	NA	NA	NA	NA	NA	12.6371	NA	20.0015	18.4498	NA	NA	NA	NA	NA	NA	NA	NA	NA	NA	NA	NA	NA	NA	NA	37.6102	NA	NA	13.9974	NA	NA	NA	NA	NA	NA	NA	16.422	NA	NA	NA	NA	NA	NA	NA	NA	NA	NA	NA	NA	8.28795	NA	29.432	12.1561	12.05	NA	NA	NA	NA	NA	NA	NA	NA
_LLLYSNQLTSVDSGLLSNLGALTELR_.4	O08742	GPV_MOUSE	NA	NA	NA	NA	NA	NA	NA	NA	NA	NA	NA	NA	NA	NA	NA	NA	NA	NA	NA	NA	NA	NA	NA	NA	NA	NA	NA	NA	NA	NA	NA	NA	NA	NA	NA	NA	NA	NA	NA	NA	NA	NA	NA	NA	NA	NA	NA	NA	NA	NA	NA	NA	NA	NA	NA	NA	NA	NA	NA	52.6222	NA	NA	NA	NA	NA	NA	NA	NA	NA	NA	NA	NA	NA	NA	NA	NA	NA	NA	NA	NA	NA	NA	NA	NA	NA	NA	NA	NA	NA	NA	NA	NA	NA	NA	NA	NA	NA	NA	NA	NA	NA	NA	NA	NA	NA	NA	NA	NA	NA	NA	NA	NA	NA	NA	NA	NA	NA	NA	NA	NA	NA	NA	NA	NA	NA	NA	NA	NA	NA	NA	NA	NA	NA	NA	NA	NA	NA	NA	NA	NA	NA	NA	NA	NA	NA	NA	NA	NA	NA	NA	NA	NA	NA	NA	NA	NA	NA	NA	NA	NA	NA	NA	NA	NA	NA	NA	NA	NA	NA	NA	NA	NA	NA	NA	NA	NA	NA	NA	NA	NA	NA	NA	NA	NA	NA	NA	NA	NA	NA	NA	NA	NA	NA	NA	NA	NA	NA	NA	NA	NA	NA	NA	NA	9.62099	NA	NA	NA	NA	NA	NA	NA	NA	NA	NA	NA	NA	NA	NA	NA	NA	NA	NA	NA	NA	NA	NA	NA	NA	NA	NA	NA	NA	NA	NA	NA	NA	NA	NA	NA	NA	NA	NA	NA	NA	NA	NA	NA	NA	NA	NA	NA	NA	NA	NA	NA	NA	NA	NA	NA	NA	NA	NA	NA	NA	NA	NA	NA	NA	NA	NA	NA	NA	NA	NA	2.94032	NA	NA	NA	NA	NA	NA	NA	NA	NA
_KIDGPWQTIYLAASTMEK_.3	O08976	PBAS_MOUSE	NA	NA	NA	NA	NA	NA	NA	NA	NA	NA	NA	NA	NA	NA	NA	NA	NA	NA	NA	NA	NA	NA	NA	NA	NA	NA	NA	NA	NA	NA	NA	9.90416	NA	NA	NA	NA	NA	NA	NA	NA	NA	NA	NA	NA	NA	NA	17.6843	NA	NA	NA	NA	NA	NA	NA	NA	NA	NA	NA	NA	NA	NA	NA	NA	NA	NA	NA	NA	NA	NA	NA	NA	NA	NA	NA	NA	NA	NA	NA	NA	NA	NA	NA	NA	NA	NA	NA	NA	NA	NA	NA	NA	NA	NA	NA	NA	NA	NA	NA	NA	NA	19.7563	NA	NA	NA	NA	NA	NA	NA	NA	NA	NA	NA	NA	NA	NA	NA	NA	NA	NA	NA	NA	NA	NA	NA	NA	NA	NA	NA	NA	NA	NA	NA	NA	NA	NA	NA	NA	NA	NA	NA	NA	NA	NA	NA	NA	NA	NA	NA	NA	NA	NA	NA	41.3511	NA	NA	NA	NA	NA	NA	NA	19.0097	NA	NA	NA	NA	NA	NA	NA	NA	NA	NA	NA	NA	NA	NA	NA	NA	NA	NA	NA	NA	NA	NA	NA	NA	NA	NA	NA	NA	NA	NA	NA	NA	NA	NA	NA	NA	NA	NA	NA	NA	NA	NA	NA	NA	NA	NA	NA	NA	NA	NA	NA	NA	NA	NA	NA	NA	NA	NA	18.6112	NA	NA	NA	NA	NA	NA	11.2396	NA	NA	NA	NA	NA	NA	18.3948	NA	NA	NA	NA	NA	NA	NA	NA	NA	NA	NA	NA	NA	NA	NA	NA	NA	10.0591	NA	NA	NA	NA	NA	NA	NA	NA	NA	NA	19.4337	NA	NA	NA	NA	NA	NA	NA	NA	NA	NA	NA	NA	NA	NA	NA	NA	NA	NA	NA	NA	NA
_ILLFHYFNK_.2	O08976	PBAS_MOUSE	NA	NA	NA	NA	NA	NA	NA	NA	NA	NA	NA	NA	NA	NA	NA	NA	NA	NA	NA	NA	NA	NA	NA	NA	NA	NA	NA	NA	NA	NA	NA	29.3901	NA	NA	NA	NA	NA	NA	NA	NA	NA	NA	NA	NA	NA	NA	57.0818	NA	NA	NA	NA	NA	NA	NA	NA	NA	NA	NA	NA	NA	NA	NA	NA	NA	NA	NA	NA	NA	NA	NA	NA	NA	NA	NA	NA	NA	NA	NA	NA	NA	NA	NA	NA	NA	NA	NA	NA	NA	NA	NA	NA	NA	NA	NA	NA	NA	NA	NA	NA	NA	28.6982	NA	NA	NA	NA	NA	NA	NA	NA	NA	NA	NA	NA	NA	NA	NA	NA	NA	NA	NA	NA	NA	21.0435	NA	NA	NA	NA	NA	NA	NA	NA	NA	NA	NA	NA	NA	NA	NA	NA	NA	NA	NA	NA	NA	NA	NA	NA	NA	NA	NA	NA	NA	78.6699	28.5112	NA	NA	NA	NA	NA	NA	NA	NA	NA	NA	53.1727	NA	NA	NA	NA	NA	NA	NA	NA	NA	NA	NA	NA	NA	NA	NA	NA	NA	NA	NA	NA	NA	NA	NA	NA	NA	NA	NA	NA	NA	NA	NA	NA	NA	NA	NA	NA	NA	NA	NA	NA	NA	NA	NA	NA	NA	NA	NA	NA	NA	NA	NA	NA	NA	NA	NA	NA	NA	NA	NA	NA	NA	NA	NA	NA	NA	NA	NA	NA	14.8877	NA	NA	NA	NA	NA	NA	NA	NA	NA	NA	NA	NA	NA	NA	NA	NA	NA	NA	NA	NA	NA	NA	NA	NA	NA	NA	NA	NA	NA	NA	NA	NA	NA	NA	NA	NA	NA	NA	NA	NA	NA	19.6918	NA	NA	NA	NA	NA	NA	NA	NA
_IDGPWQTIYLAASTMEK_.2	O08976	PBAS_MOUSE	NA	NA	NA	NA	NA	NA	NA	NA	NA	NA	NA	NA	NA	NA	NA	NA	NA	NA	NA	NA	NA	NA	NA	NA	NA	NA	NA	NA	NA	NA	NA	NA	NA	NA	NA	NA	NA	NA	NA	NA	NA	NA	NA	NA	NA	NA	NA	NA	NA	NA	NA	NA	NA	NA	NA	NA	NA	NA	NA	NA	NA	NA	NA	NA	NA	NA	NA	NA	NA	NA	NA	NA	NA	NA	NA	NA	NA	NA	NA	NA	NA	NA	NA	NA	NA	NA	NA	NA	NA	NA	NA	NA	NA	NA	NA	NA	NA	NA	NA	NA	32.5223	NA	NA	NA	NA	NA	NA	NA	NA	NA	NA	NA	NA	NA	NA	NA	NA	NA	NA	NA	NA	NA	NA	NA	NA	NA	NA	NA	NA	NA	NA	NA	NA	NA	NA	NA	NA	NA	NA	NA	NA	NA	NA	NA	NA	NA	NA	NA	NA	NA	NA	NA	87.4962	NA	NA	NA	NA	NA	NA	NA	NA	NA	NA	NA	34.3095	NA	NA	NA	NA	NA	NA	NA	NA	NA	NA	NA	NA	NA	NA	NA	NA	NA	NA	NA	NA	NA	NA	NA	NA	NA	NA	NA	NA	NA	NA	NA	NA	NA	NA	NA	NA	NA	NA	NA	NA	NA	NA	NA	NA	NA	NA	NA	NA	NA	NA	NA	NA	NA	NA	NA	NA	NA	NA	NA	NA	NA	NA	NA	NA	NA	NA	NA	NA	169.433	NA	NA	NA	NA	NA	NA	NA	NA	NA	NA	NA	NA	NA	NA	NA	NA	NA	NA	NA	NA	NA	NA	NA	NA	NA	NA	NA	NA	NA	NA	NA	NA	NA	NA	NA	NA	NA	NA	NA	NA	NA	NA	NA	NA	NA	NA	NA	NA	NA	NA
_IDGPWQTIYLAASTMEK_.3	O08976	PBAS_MOUSE	NA	NA	NA	NA	NA	NA	NA	NA	NA	NA	NA	NA	NA	NA	NA	NA	NA	NA	NA	NA	NA	NA	NA	NA	NA	NA	NA	NA	NA	NA	NA	NA	NA	NA	NA	NA	NA	NA	NA	NA	NA	NA	NA	NA	NA	NA	46.3616	NA	NA	NA	NA	NA	NA	NA	NA	NA	NA	NA	NA	NA	NA	NA	NA	NA	NA	NA	NA	NA	NA	NA	NA	NA	NA	NA	NA	NA	NA	NA	NA	NA	NA	NA	NA	NA	NA	NA	NA	NA	NA	NA	NA	NA	NA	NA	NA	NA	NA	NA	NA	NA	121.728	NA	NA	NA	NA	NA	NA	NA	NA	NA	NA	NA	NA	NA	NA	NA	NA	NA	NA	NA	NA	NA	NA	NA	NA	NA	NA	NA	NA	NA	NA	NA	NA	NA	NA	NA	NA	NA	NA	NA	NA	NA	NA	NA	NA	NA	NA	NA	NA	NA	NA	NA	171.983	NA	NA	NA	NA	NA	NA	NA	NA	NA	NA	NA	NA	NA	NA	NA	NA	NA	NA	NA	NA	NA	NA	NA	NA	NA	NA	NA	NA	NA	NA	NA	NA	NA	NA	NA	NA	NA	NA	NA	NA	NA	NA	NA	NA	NA	NA	NA	NA	NA	NA	NA	NA	NA	NA	NA	NA	NA	NA	NA	NA	NA	NA	NA	NA	NA	NA	NA	NA	NA	NA	NA	NA	NA	20.8996	NA	NA	NA	NA	NA	NA	NA	NA	NA	NA	NA	NA	NA	NA	NA	NA	NA	NA	NA	NA	NA	NA	NA	NA	NA	NA	NA	NA	NA	NA	NA	NA	NA	NA	NA	NA	NA	NA	NA	NA	NA	NA	NA	NA	NA	NA	NA	NA	NA	NA	NA	NA	NA	NA	NA	NA	NA
_IM[Oxidation (M)]DTDNC[Carbamidomethyl (C)]PSK_.2	O08976	PBAS_MOUSE	NA	NA	NA	NA	NA	NA	NA	NA	NA	NA	NA	NA	NA	NA	NA	NA	NA	NA	NA	NA	NA	NA	NA	NA	NA	NA	NA	NA	NA	NA	NA	59.7954	NA	NA	NA	NA	NA	NA	NA	NA	NA	NA	NA	NA	NA	NA	68.3111	NA	NA	NA	NA	NA	NA	NA	NA	NA	NA	NA	NA	NA	NA	NA	NA	NA	NA	NA	NA	NA	NA	NA	NA	NA	NA	NA	NA	NA	NA	NA	NA	NA	NA	NA	NA	NA	NA	NA	NA	NA	NA	NA	NA	NA	NA	NA	NA	NA	NA	NA	NA	NA	73.9781	NA	NA	NA	2.67396	NA	NA	NA	NA	NA	NA	NA	NA	NA	NA	NA	NA	NA	NA	NA	NA	NA	36.1367	NA	NA	NA	NA	NA	NA	NA	NA	NA	NA	NA	NA	NA	NA	NA	NA	NA	NA	NA	NA	NA	NA	NA	NA	NA	NA	NA	NA	NA	279.276	30.2147	NA	NA	NA	NA	NA	NA	NA	NA	NA	NA	125.853	NA	NA	NA	NA	NA	NA	NA	NA	NA	NA	NA	NA	NA	NA	NA	NA	NA	NA	NA	NA	NA	NA	NA	NA	NA	NA	NA	NA	NA	NA	NA	NA	NA	NA	NA	NA	NA	NA	NA	NA	NA	NA	NA	NA	NA	NA	NA	NA	NA	NA	NA	NA	NA	NA	NA	NA	NA	NA	NA	NA	NA	NA	NA	NA	NA	NA	NA	NA	64.6207	NA	NA	NA	NA	NA	NA	NA	NA	NA	NA	NA	NA	NA	NA	NA	NA	NA	NA	NA	NA	NA	NA	NA	NA	NA	NA	NA	NA	NA	NA	NA	NA	NA	NA	NA	NA	NA	NA	NA	NA	NA	62.9445	NA	NA	NA	NA	NA	4.02208	NA	NA
_INEGSPLR_.2	O08976	PBAS_MOUSE	NA	NA	NA	NA	NA	NA	NA	NA	NA	NA	NA	NA	NA	NA	NA	NA	NA	NA	NA	NA	NA	NA	NA	NA	NA	NA	NA	NA	NA	NA	NA	81.135	NA	NA	NA	NA	NA	NA	NA	NA	NA	NA	NA	NA	NA	NA	99.196	NA	NA	NA	NA	NA	NA	NA	NA	NA	NA	NA	NA	NA	NA	NA	NA	NA	NA	NA	NA	NA	NA	NA	NA	NA	NA	NA	NA	NA	NA	NA	NA	NA	NA	NA	NA	NA	NA	NA	NA	NA	NA	NA	NA	NA	NA	NA	NA	NA	NA	NA	NA	NA	56.6225	NA	NA	NA	NA	NA	NA	NA	NA	NA	NA	NA	NA	NA	NA	NA	NA	NA	NA	NA	NA	NA	18.2098	NA	NA	NA	NA	NA	NA	NA	NA	NA	NA	NA	NA	NA	NA	NA	NA	NA	NA	NA	NA	NA	NA	NA	NA	NA	NA	NA	NA	NA	189.887	19.4373	NA	NA	NA	NA	NA	NA	NA	NA	NA	NA	143.583	NA	NA	NA	NA	NA	NA	NA	NA	NA	NA	NA	NA	NA	NA	NA	NA	NA	NA	NA	NA	NA	NA	NA	NA	NA	NA	NA	NA	NA	NA	NA	NA	NA	NA	NA	NA	NA	NA	NA	NA	NA	NA	NA	NA	NA	NA	NA	NA	NA	NA	NA	NA	NA	NA	NA	NA	NA	NA	NA	NA	NA	NA	NA	NA	NA	NA	NA	NA	57.1798	NA	NA	NA	NA	NA	NA	NA	NA	NA	NA	NA	NA	NA	NA	NA	NA	NA	NA	NA	NA	NA	NA	NA	NA	NA	NA	NA	NA	NA	NA	NA	NA	NA	NA	NA	NA	NA	NA	NA	NA	NA	38.1526	NA	NA	NA	NA	NA	NA	NA	NA
_IMDTDNC[Carbamidomethyl (C)]PSK_.2	O08976	PBAS_MOUSE	NA	NA	NA	NA	NA	NA	NA	NA	NA	NA	NA	NA	NA	NA	NA	NA	NA	NA	NA	NA	NA	NA	NA	NA	NA	NA	NA	NA	NA	NA	NA	52.0383	NA	NA	NA	NA	NA	NA	NA	NA	NA	NA	NA	NA	NA	NA	43.8292	NA	NA	NA	NA	NA	NA	NA	NA	NA	NA	NA	NA	NA	NA	NA	NA	NA	NA	NA	NA	NA	NA	NA	NA	NA	NA	NA	NA	NA	NA	NA	NA	NA	NA	NA	NA	NA	NA	NA	NA	NA	NA	NA	NA	NA	NA	NA	NA	NA	NA	NA	NA	NA	127.123	NA	NA	NA	NA	NA	NA	NA	NA	NA	NA	NA	NA	NA	NA	NA	NA	NA	NA	NA	NA	NA	NA	NA	NA	NA	NA	NA	NA	NA	NA	NA	NA	NA	NA	NA	NA	NA	NA	NA	NA	NA	NA	NA	NA	NA	NA	NA	NA	NA	NA	NA	275.796	NA	NA	NA	NA	NA	NA	NA	NA	NA	NA	NA	130.886	NA	NA	NA	NA	NA	NA	NA	NA	NA	NA	NA	NA	NA	NA	NA	NA	NA	NA	NA	NA	NA	NA	NA	NA	NA	NA	NA	NA	NA	NA	NA	NA	NA	NA	NA	NA	NA	NA	NA	NA	NA	NA	NA	NA	NA	NA	NA	NA	NA	NA	NA	NA	NA	NA	NA	NA	NA	NA	NA	NA	NA	NA	NA	NA	NA	NA	NA	NA	62.9904	NA	NA	NA	NA	NA	NA	NA	NA	NA	NA	NA	NA	NA	NA	NA	NA	NA	NA	NA	NA	NA	NA	NA	NA	NA	NA	NA	NA	NA	NA	NA	NA	NA	NA	NA	NA	NA	NA	NA	NA	NA	68.3932	NA	NA	NA	NA	NA	NA	NA	NA
_HPGTC[Carbamidomethyl (C)]PDGR_.2	O08999	LTBP2_MOUSE	NA	NA	10.5313	NA	NA	NA	15.8377	NA	NA	NA	14.6502	NA	NA	NA	NA	NA	NA	NA	24.1482	NA	30.217	NA	NA	NA	NA	36.7949	NA	NA	NA	NA	NA	NA	NA	NA	NA	NA	NA	NA	NA	NA	9.69848	NA	NA	NA	NA	NA	NA	7.81809	NA	3.35401	NA	8.48245	NA	NA	24.87	NA	NA	NA	NA	NA	NA	NA	44.1942	NA	NA	10.7065	NA	NA	NA	NA	NA	NA	NA	NA	NA	NA	NA	NA	NA	NA	NA	NA	NA	NA	48.492	15.7455	NA	NA	NA	17.6799	48.0056	NA	23.2287	NA	NA	NA	34.7522	23.0183	NA	NA	NA	NA	NA	23.752	17.2045	15.1761	16.3351	NA	9.19742	NA	NA	NA	NA	NA	NA	NA	NA	NA	NA	NA	NA	24.0112	NA	23.8391	NA	NA	23.4307	NA	NA	NA	NA	NA	NA	18.9588	NA	NA	7.69523	NA	42.705	16.8543	NA	NA	NA	NA	NA	NA	NA	NA	NA	NA	NA	NA	NA	NA	NA	NA	NA	NA	NA	NA	12.7646	NA	NA	16.141	NA	NA	NA	NA	NA	NA	NA	NA	NA	NA	NA	NA	NA	NA	NA	NA	NA	NA	NA	NA	NA	NA	9.2562	NA	NA	NA	NA	NA	23.2078	NA	NA	NA	NA	NA	13.8698	NA	NA	NA	NA	NA	NA	NA	NA	NA	NA	NA	NA	0.881879	NA	NA	NA	NA	65.8415	9.91255	25.3274	NA	NA	NA	NA	NA	NA	NA	NA	NA	NA	3.95405	NA	NA	NA	NA	5.22795	NA	NA	NA	NA	NA	NA	NA	NA	NA	NA	NA	NA	NA	NA	NA	NA	NA	23.548	NA	NA	NA	NA	NA	NA	NA	36.6148	22.1268	8.70543	NA	NA	13.8005	NA	NA	NA	NA	14.6998	NA	19.8783	NA	NA	NA	18.4555	NA	NA	NA	NA	NA	9.87398	NA
_FAIQYGTGR_.2	O09043	NAPSA_MOUSE	195.042	209.835	161.027	212.855	175.751	299.72	195.338	222.473	114.793	209.927	156.756	191.047	216.89	118.87	189.513	221.676	130.151	95.5276	217.638	273.89	130.921	285.341	214.887	129.31	162.643	232.81	133.936	165.465	200.334	246.104	186.681	197.001	166.942	229.575	254.988	377.821	386.465	179.492	100.211	84.0099	148.358	187.911	108.612	251.975	303.36	264.874	249.957	116.309	178.497	201.384	138.503	176.173	216.569	77.2793	227.369	170.568	200.117	232.549	219.567	129.142	263.647	187.112	176.241	177.939	152.891	111.695	174.865	190.875	256.122	145.338	104.883	114.582	202.984	211.276	156.243	142.561	194.231	204.441	140.856	147.234	183.079	166.012	294.527	127.676	216.638	304.575	437.556	352.603	97.3854	128.094	130.011	304.716	171.366	298.52	185.426	152.543	129.357	145.394	107.991	144.856	214.234	236.676	183.748	204.885	213.976	60.7402	242.579	197.992	334.649	162.159	115.113	196.857	114.127	240.082	193.655	218.955	95.2452	148.557	123.131	94.8558	133.915	205.507	215.662	165.958	179.77	289.049	267.072	222.296	144.91	129.115	207.728	180.641	278.18	204.188	178.186	236.371	115.178	210.706	145.673	86.8658	301.022	233.452	163.639	219.664	175.631	265.622	194.713	327.71	139.579	267.957	211.197	196.794	337.275	177.788	193.077	138.111	117.219	109.124	160.297	163.032	196.175	102.781	267.243	201.25	225.39	177.807	336.859	475.822	447.714	406.953	304.727	388.938	579.859	185.067	192.453	101.782	132.844	189.386	108.7	268.435	176.22	220.34	123.203	135.161	340.269	388.35	278.816	282.589	214.776	284.217	148.824	183.818	120.172	122.663	159.355	75.947	170.965	223.271	120.987	165.552	146.085	194.309	285.301	288.027	179.175	291.632	163.315	147.877	180.71	170.033	129.876	162.612	151.282	211.617	254.889	179.6	133.841	188.103	174.392	477.978	58.9749	117.058	82.8312	233.296	250.525	199.171	162.361	150.05	220.223	126.317	186.426	126.641	276.063	222.572	170.644	132.197	228.593	213.89	107.505	143.724	86.1093	136.014	153.917	111.251	168.075	152.346	134.458	222.174	251.725	217.732	226.215	254.709	183.181	228.927	97.3013	205.731	186.967	133.642	181.021	286.749	185.77	448.42	117.502	82.1396	122.868	103.002	408.577	134.969	121.865	150.978	171.656	140.312	119.431	54.024	230.492	208.447	163.674	174.773	288.881	369.845	542.016	241.693	184.202	288.172
_TSTSGGNPSFVPLSK_.2	O09043	NAPSA_MOUSE	82.241	134.369	92.9958	98.8586	77.1038	68.389	94.1345	92.5478	63.7898	117.22	97.6798	53.2098	152.278	66.9215	96.974	87.9254	96.677	52.4431	110.959	164.212	78.2082	115.146	74.9654	111.95	82.747	75.4361	54.4188	114.601	120.033	145.64	89.8876	123.994	84.2191	81.672	126.35	158.091	166.293	123.167	44.6134	33.5516	65.8662	118.139	52.0922	116.283	173.719	188.997	147.942	47.0514	69.9531	87.7682	84.7445	88.4473	106.059	43.0218	119.293	84.2363	80.8953	118.365	112.471	63.8437	92.2567	145.688	89.6617	114.946	62.4281	86.7367	71.6709	105.373	113.787	69.2995	89.6761	115.509	89.2774	148.309	81.6853	120.66	103.907	118.937	59.762	82.3498	78.5919	59.6216	131.507	56.1398	117.134	156.153	219.627	176.174	45.7932	54.7649	76.417	300.474	97.6673	129.952	127.206	103.654	98.1004	65.5189	58.3795	68.6945	100.746	131.251	97.8271	131.79	142.274	50.3904	84.3274	110.361	145.612	112.89	79.4169	65.3862	36.5293	178.376	98.4653	111.266	58.7829	66.5234	91.396	55.7426	57.0338	103.364	192.208	80.086	79.378	99.3795	164.493	90.5385	121.438	64.2494	131.233	111.947	144.349	127.539	128.799	140.536	89.9656	99.295	127.014	75.7213	160.692	104.473	114.082	156.656	126.093	148.571	106.011	137.142	126.884	141.863	159.84	132.199	199.429	66.8402	115.908	74.4776	76.9226	87.0489	132.356	107.816	95.3279	84.2227	131.828	105.836	117.458	53.7777	212.077	356.174	314.809	251.078	151.649	189.181	435.978	107.371	89.0675	56.198	50.988	103.903	65.2573	164.535	68.6735	110.514	85.8441	69.2147	153.901	315.961	217.032	156.409	127.851	153.985	87.4907	103.524	71.8459	66.1601	129.028	57.2396	136.486	103.086	60.6666	131.592	97.0883	140.632	92.4527	159.471	40.9688	163.418	117.96	95.6101	88.346	102.521	51.1884	81.9673	109.153	104.757	122.96	90.6225	85.6053	116.821	62.7268	250.782	31.2379	51.2119	100.466	127.668	104.562	153.382	99.7161	80.5042	98.3709	49.9305	99.1469	90.5822	146.878	105.228	94.4439	81.4338	83.8181	132.671	131.202	89.9519	61.9447	72.6628	79.5281	57.5665	123.65	97.6766	87.6404	94.9494	80.6895	116.116	117.916	121.265	102.788	74.8092	45.9759	122.159	132.911	118.934	84.3622	155.806	106.352	251.287	60.6725	53.0102	63.1355	59.8219	263.24	62.2217	82.3136	74.4183	99.0965	49.511	60.3121	43.8412	127.343	152.454	138.995	102.102	137.69	161.287	337.226	144.698	94.701	202.874
_ILQSDVGLC[Carbamidomethyl (C)]LLGFQALDIPK_.2	O09043	NAPSA_MOUSE	14.3105	33.6521	8.42508	10.1475	15.5093	11.772	11.5168	12.2061	9.97745	1.93665	8.62979	9.64972	21.9626	10.654	9.53342	6.14852	8.99659	4.27174	13.445	15.1778	8.5228	21.5054	5.25358	3.33666	9.88393	13.788	17.6886	16.3509	10.8509	15.1874	19.5425	26.1876	6.92063	3.74004	15.3185	18.8717	13.3122	8.78707	10.6918	3.08934	15.8896	18.4313	8.73105	18.9156	21.5956	7.67405	20.1704	8.55135	14.6478	7.86855	26.9026	18.5865	11.4382	11.591	32.1309	13.3635	20.7187	10.9505	NA	16.1057	16.5206	20.0987	6.39563	16.7968	20.2789	13.7087	8.12894	8.14008	10.2832	9.93303	13.2284	20.1137	23.954	16.4088	6.84516	14.2036	17.8812	19.2731	15.9902	8.09268	14.0696	16.5174	15.4751	3.43289	11.5161	19.6354	19.4492	35.7187	16.88	11.099	7.2216	19.0449	7.44813	11.9268	14.4923	11.9602	11.169	21.326	12.3949	6.5073	11.605	20.5644	13.0805	11.6203	4.24045	8.16725	16.4281	10.7954	5.53548	5.30678	13.0657	12.1258	5.15637	3.93001	6.15955	16.1205	4.93615	12.6243	10.573	11.3701	12.7427	24.7021	8.48458	8.65304	19.6037	10.6966	24.1124	7.42277	8.6833	6.94394	4.43501	7.52849	26.3719	8.88386	14.7208	19.1776	5.22558	11.3244	18.0571	20.404	25.7171	23.6442	9.48076	7.91201	16.1633	11.5871	7.32319	8.06977	13.3249	18.0364	30.4993	23.9515	7.98558	9.45729	19.7051	9.10709	8.81252	4.40901	16.7731	9.95983	19.0055	11.7836	20.9496	17.4677	8.53552	11.339	21.7668	29.2787	18.4949	22.9647	6.76015	11.3488	40.2468	13.1633	7.03403	23.8111	6.52719	5.88677	10.0367	10.5905	21.9194	13.9378	0.640779	8.49045	9.95202	24.7459	16.5877	5.49876	NA	14.4656	3.28564	13.0903	3.90989	11.8728	25.2715	13.2887	8.55638	43.2497	20.4984	5.48417	18.8057	19.3704	13.8854	16.9797	3.34501	NA	16.6849	16.4547	18.8395	11.2033	17.5589	NA	18.3211	9.98465	9.08828	8.84711	6.91135	7.4656	4.26592	21.509	NA	NA	8.47647	4.90966	21.8255	16.9174	12.0277	15.8225	6.51977	5.60675	7.82974	16.1274	8.38821	9.02284	7.55056	4.56692	9.53637	5.33322	8.26841	12.9912	3.59275	18.0966	3.51134	10.8865	5.61831	8.17103	15.078	8.18234	15.1542	27.9415	22.0269	7.89982	18.59	8.8857	14.875	8.71977	9.52754	3.97328	9.98268	3.71724	8.93546	33.4748	13.9856	4.49925	4.83909	5.7152	9.41984	8.39307	17.2338	11.2537	12.7393	1.86142	1.63801	11.2494	4.80519	9.95519	11.7356	10.4046	22.0679	13.9987	28.896	12.3146	13.1447	7.70042
_ILQSDVGLC[Carbamidomethyl (C)]LLGFQALDIPK_.3	O09043	NAPSA_MOUSE	22.1621	33.3743	NA	NA	41.0207	NA	27.7272	17.3581	NA	9.87817	NA	NA	40.8242	24.3694	NA	30.951	20.0033	NA	13.833	66.9307	NA	38.3191	NA	5.39474	NA	30.3125	NA	19.9292	NA	41.2731	NA	31.9316	18.7505	NA	41.248	57.7262	24.2297	NA	NA	33.9017	17.5121	NA	NA	18.5938	NA	NA	49.4827	NA	NA	22.8128	NA	NA	NA	NA	44.858	37.1793	49.39	59.4774	28.5826	NA	30.3578	37.6866	NA	NA	NA	NA	NA	NA	14.135	NA	26.6958	25.4584	NA	49.5696	NA	NA	31.7261	23.6209	30.7966	13.1377	31.1099	NA	24.5792	NA	NA	32.3324	56.1859	NA	9.64798	NA	30.4722	38.3858	NA	17.6442	41.7921	35.5566	NA	25.5062	NA	NA	36.048	NA	NA	NA	30.9293	NA	NA	16.8739	30.7334	24.9151	76.6164	22.5329	11.7323	35.7531	26.469	49.6378	NA	NA	42.1425	6.82315	22.1611	8.74202	NA	NA	15.1768	NA	30.051	13.8443	29.014	16.7256	30.9612	16.2116	26.2565	22.1536	29.854	47.4534	22.3556	23.5457	NA	23.8069	NA	36.6969	NA	29.1225	44.4843	21.4831	NA	NA	45.9005	61.9577	38.0447	29.6041	NA	17.0581	48.7562	NA	NA	NA	NA	NA	NA	NA	34.0595	19.5766	27.3933	16.3496	70.886	32.9718	57.7381	35.6825	36.8182	33.151	85.2887	NA	NA	64.8179	31.8264	NA	NA	33.8871	17.5764	NA	NA	18.5828	32.2095	67.7741	54.5518	13.8855	32.174	47.7996	NA	NA	NA	NA	20.2823	21.7274	47.9978	NA	NA	NA	NA	NA	NA	NA	18.2828	18.8585	NA	21.183	17.1465	NA	NA	NA	NA	24.8213	14.7697	6.00628	27.5686	NA	38.2338	41.182	NA	NA	15.7005	NA	18.7791	NA	NA	NA	20.8323	12.0202	16.7202	6.85307	NA	22.971	16.2845	NA	NA	22.0635	NA	10.1678	NA	NA	NA	NA	24.6548	NA	58.7295	20.0807	NA	36.6166	20.6373	17.482	NA	11.3703	NA	30.2689	66.2385	40.2379	NA	NA	NA	31.6824	NA	NA	NA	NA	35.9254	41.0212	NA	NA	14.3381	NA	19.8518	9.3307	NA	18.0813	NA	NA	23.5639	53.0984	47.3994	24.0265	NA	22.2146
_ILNPLNGWEQLAELSR_.2	O09043	NAPSA_MOUSE	7.13028	32.7372	22.7026	NA	NA	NA	19.126	NA	NA	NA	27.3448	8.95411	30.6343	NA	18.2377	47.961	8.98379	NA	9.92275	54.9061	NA	27.0123	23.8157	42.7159	NA	4.39204	NA	12.0708	13.3472	57.8555	NA	41.4469	4.38692	10.5073	56.3472	65.7701	40.3401	18.6585	NA	NA	12.0426	20.1463	17.011	9.22424	66.4576	49.9627	36.8702	NA	NA	22.5563	NA	NA	24.169	NA	23.9416	20.3428	28.6714	40.6062	15.1975	NA	11.2674	10.7758	26.2278	NA	8.70549	NA	21.2068	NA	17.713	NA	NA	NA	2.89171	56.3689	15.6199	NA	8.89036	36.2549	12.0309	NA	3.85546	8.66214	17.0316	NA	25.6531	37.7896	36.8559	32.4115	11.5793	5.59239	NA	109.673	43.9871	17.8886	47.9064	NA	NA	11.6388	NA	11.1764	15.878	NA	16.0028	11.3761	NA	NA	21.0075	NA	22.9454	13.3396	20.3326	4.45101	NA	26.2432	52.3667	43.8988	8.47129	NA	NA	17.2234	NA	11.5303	27.3912	14.1436	10.7147	11.2017	7.04295	25.26	34.8494	NA	32.8319	29.1936	37.8255	8.98118	14.5018	34.3371	NA	13.4598	18.4177	NA	63.4189	28.3565	26.989	18.3088	NA	23.0409	15.258	12.6497	33.4734	48.7207	21.3174	23.734	39.3198	NA	NA	5.25883	17.156	12.8651	29.9194	22.9767	NA	4.95017	5.02036	6.54549	NA	NA	20.532	48.2655	62.4547	84.3134	15.1067	24.9576	50.6824	24.7597	17.0813	NA	NA	NA	10.7025	12.402	9.11278	NA	23.546	10.8888	21.6478	93.6261	NA	16.6648	30.2051	36.6158	NA	18.494	5.65084	NA	9.74138	NA	35.2246	22.0412	3.19596	19.042	10.0015	9.89219	18.0935	5.79314	9.29568	25.63	NA	NA	17.1379	18.5463	12.6563	NA	20.141	15.3257	35.3809	NA	NA	42.2975	27.0759	28.9524	11.5608	7.2853	18.1735	31.6435	32.5889	39.2068	NA	NA	16.925	8.3564	14.6676	NA	21.546	NA	9.54158	13.0097	16.4626	21.0623	24.0243	NA	4.45608	12.5481	13.8843	NA	37.4541	52.6866	NA	9.87659	15.6876	NA	28.2577	23.4849	14.9044	1.75888	9.23935	18.9617	31.6432	7.26154	NA	18.7542	29.2064	66.9976	NA	13.5151	NA	12.8615	56.3367	18.3797	17.701	NA	30.3652	25.2097	17.0365	NA	25.357	23.5121	35.2508	11.8088	18.0014	41.3594	48.7517	51.0722	NA	35.3276
_ILNPLNGWEQLAELSR_.3	O09043	NAPSA_MOUSE	6.94468	10.1131	14.7805	NA	10.4301	8.69009	10.8905	15.4117	4.10728	NA	11.242	10.4863	28.0593	NA	NA	NA	6.04209	NA	7.23467	27.2106	NA	5.586	6.24242	NA	6.35155	11.6754	6.56718	3.85765	6.46092	10.9581	8.54861	4.25764	NA	4.29953	28.4244	37.6743	13.072	NA	9.05862	8.16163	NA	8.35784	3.73633	8.61069	16.2179	NA	15.1944	13.6655	8.02774	NA	NA	NA	7.44552	NA	15.0501	NA	9.36897	24.9816	12.6852	NA	12.281	NA	22.7231	8.94986	2.50036	NA	7.49618	2.49384	3.00339	NA	1.05521	NA	NA	20.2107	4.92375	15.8578	2.73015	8.73336	6.14273	10.0888	5.92436	NA	10.9987	NA	18.1058	5.05161	10.3198	10.7558	3.37182	NA	13.4354	34.6355	13.9298	7.04807	NA	1.77164	17.5337	4.77318	NA	5.49004	6.35333	4.24105	9.03199	NA	NA	5.52577	14.5307	6.09068	9.2338	NA	22.2735	7.54698	NA	21.7248	15.6752	11.9111	NA	NA	4.83076	7.15706	3.6209	12.3312	6.89917	NA	6.34662	12.2562	1.02678	14.7212	8.70512	NA	9.39328	11.768	16.3525	11.7943	8.36174	12.9115	NA	NA	12.3448	6.66507	18.364	17.5556	9.14238	3.62817	NA	5.83549	14.0915	20.0079	24.7291	21.6907	10.3458	9.35844	12.2818	5.88614	12.767	12.6241	12.3656	NA	15.5587	11.5359	NA	3.05258	8.71394	NA	3.6852	5.18977	15.9309	54.715	37.0114	28.9594	7.74156	27.77	19.0574	6.89043	13.8889	8.35568	NA	6.113	12.9222	17.2076	19.8795	8.91333	16.2222	15.3244	11.5705	38.9266	33.0203	40.4867	42.0565	23.6491	NA	11.8342	15.3987	NA	7.9927	6.20954	4.99982	NA	3.55658	7.80938	NA	5.00179	NA	NA	8.71808	14.8223	NA	30.0046	7.58373	3.938	NA	NA	10.377	5.24228	3.30925	NA	5.22439	NA	4.41796	NA	NA	13.1071	4.63154	9.08139	NA	8.41192	NA	NA	13.2327	NA	NA	24.6383	3.10667	2.86901	7.88399	NA	1.66662	16.7889	4.66983	11.1423	NA	NA	5.34817	NA	14.0634	22.331	NA	NA	NA	NA	NA	11.1686	NA	NA	NA	15.3048	19.6523	NA	6.29361	24.2629	NA	29.4571	12.4362	10.8913	7.51192	21.9005	24.8488	NA	4.43562	23.8663	6.66675	NA	5.33697	NA	16.9268	7.24437	15.5278	5.5799	19.8081	17.3694	10.2592	16.5755	NA	12.3489
_PVFSFYLNR_.2	O09043	NAPSA_MOUSE	NA	NA	NA	NA	NA	NA	NA	NA	NA	24.4621	NA	25.8133	23.9483	NA	NA	NA	NA	NA	NA	39.9942	NA	NA	NA	NA	NA	NA	NA	NA	13.4452	NA	NA	NA	NA	22.3947	19.6819	17.7481	20.3422	25.2415	NA	NA	NA	NA	NA	NA	26.0313	32.381	NA	NA	NA	NA	NA	NA	NA	NA	NA	NA	NA	NA	NA	NA	NA	NA	NA	NA	NA	NA	NA	NA	NA	NA	NA	NA	NA	NA	NA	NA	NA	NA	NA	NA	NA	NA	NA	NA	NA	NA	23.3987	NA	NA	NA	NA	70.2972	NA	NA	23.7101	NA	NA	NA	NA	NA	NA	NA	NA	NA	NA	NA	NA	12.0407	NA	NA	NA	NA	NA	NA	NA	NA	NA	NA	NA	NA	NA	NA	NA	NA	NA	14.8499	NA	NA	NA	NA	NA	NA	8.03504	NA	NA	55.2746	NA	23.4388	NA	NA	NA	NA	NA	NA	NA	NA	9.79791	NA	NA	NA	NA	NA	NA	NA	NA	NA	NA	NA	NA	NA	NA	NA	31.768	NA	NA	NA	18.4224	49.2138	22.2949	42.5654	18.9762	20.7022	53.4802	NA	NA	NA	NA	NA	NA	NA	NA	NA	NA	NA	28.3487	49.3511	17.1343	NA	NA	53.2482	NA	NA	NA	NA	NA	NA	NA	NA	20.853	NA	NA	NA	NA	NA	NA	NA	NA	NA	NA	NA	NA	NA	NA	NA	NA	NA	NA	NA	NA	NA	NA	NA	NA	NA	NA	NA	NA	NA	NA	NA	NA	NA	NA	NA	NA	NA	NA	NA	30.9822	NA	NA	NA	NA	NA	NA	NA	NA	NA	NA	NA	NA	NA	NA	NA	NA	NA	NA	NA	NA	NA	22.1613	40.5138	NA	NA	NA	NA	30.5274	NA	NA	NA	14.6525	NA	NA	NA	NA	27.6086	NA	NA	NA	NA	20.4206	NA	NA	40.0115
_DSEGSDGGELVLGGSDPAHYVPPLTFIPVTIPAYWQVHMESVK_.4	O09043	NAPSA_MOUSE	14.1183	20.2307	22.3272	NA	NA	21.8876	2.54675	NA	NA	NA	13.6297	NA	12.4189	NA	17.6847	NA	5.14788	NA	NA	NA	NA	20.9399	NA	7.32458	NA	NA	NA	NA	0.69162	NA	NA	27.1634	NA	25.7411	NA	15.8362	8.54616	12.6956	NA	NA	20.3698	13.4032	NA	23.3258	26.788	33.4279	7.30362	NA	27.6467	14.986	12.3322	16.1963	NA	NA	8.14514	NA	41.0929	5.38461	NA	8.48321	21.3325	NA	6.6454	NA	13.4536	NA	15.6599	16.3701	23.1992	NA	NA	NA	10.0479	NA	NA	NA	NA	19.6504	12.233	NA	NA	NA	18.4079	NA	NA	42.9137	37.1541	43.7235	NA	14.6672	7.11201	22.6094	NA	NA	NA	NA	NA	9.88659	NA	24.0524	16.5197	14.3246	NA	NA	12.2189	NA	14.7363	13.2706	23.8601	NA	NA	NA	NA	50.3586	2.22639	15.6029	NA	NA	NA	3.91286	23.5606	NA	30.1849	NA	NA	23.8473	NA	17.3028	NA	NA	17.542	20.676	12.6344	NA	26.5843	16.0412	NA	18.4533	NA	17.768	22.343	10.6116	14.092	26.8156	NA	45.5355	14.7896	37.2557	NA	NA	23.5255	NA	13.6698	18.8424	34.3994	2.50382	NA	NA	3.72675	NA	NA	22.7891	22.5252	12.7374	15.8601	NA	32.0979	35.8789	NA	21.8713	19.3407	41.8532	67.576	NA	4.29434	9.95414	17.5881	27.4105	NA	1.4456	17.7094	20.417	NA	NA	20.5609	NA	39.1682	45.6741	33.8801	8.31352	NA	18.8963	NA	NA	17.9026	NA	25.8264	9.67033	NA	NA	NA	33.3307	5.56701	6.9763	NA	16.5204	NA	NA	NA	NA	NA	NA	NA	NA	NA	NA	NA	17.3995	NA	40.3727	NA	NA	26.0323	NA	NA	NA	NA	NA	17.5049	NA	17.1905	3.48297	2.86055	NA	16.1806	5.54545	21.725	17.8787	19.4564	NA	NA	NA	NA	NA	NA	15.2826	NA	13.1838	37.1877	NA	29.4896	NA	10.3662	17.5962	NA	16.1859	10.7178	NA	NA	NA	NA	30.4799	NA	NA	NA	NA	NA	NA	9.83294	11.1076	NA	NA	NA	NA	NA	25.7784	11.122	20.6043	26.8896	14.9465	34.9441	1.73807	15.2459	30.0268
_TTQAQFFK_.2	O09043	NAPSA_MOUSE	71.2882	NA	NA	NA	27.964	NA	NA	49.0891	NA	NA	NA	NA	33.7469	NA	NA	48.9071	NA	NA	NA	79.3024	NA	NA	52.0446	NA	NA	NA	NA	NA	NA	NA	NA	60.3161	36.3253	79.6114	75.2193	64.3369	91.853	71.868	NA	NA	51.1635	45.415	NA	NA	97.3961	107.478	68.4075	NA	NA	NA	NA	NA	NA	NA	NA	NA	NA	NA	NA	NA	NA	NA	NA	NA	NA	NA	NA	NA	NA	NA	NA	NA	NA	NA	NA	NA	NA	NA	NA	NA	NA	NA	NA	NA	NA	NA	NA	NA	NA	NA	NA	49.5642	NA	NA	NA	NA	NA	NA	NA	NA	NA	NA	NA	NA	NA	NA	NA	NA	NA	NA	NA	NA	NA	NA	NA	NA	NA	NA	NA	NA	NA	NA	NA	NA	NA	NA	NA	NA	NA	NA	NA	NA	NA	NA	NA	NA	NA	NA	NA	NA	NA	NA	31.1932	NA	NA	NA	NA	NA	NA	NA	NA	NA	NA	NA	NA	NA	NA	NA	NA	NA	NA	NA	NA	NA	NA	NA	NA	NA	NA	45.3729	49.8205	52.2662	NA	NA	NA	NA	NA	NA	NA	NA	NA	NA	NA	NA	NA	NA	NA	NA	NA	NA	57.0919	NA	NA	NA	67.4509	NA	NA	NA	NA	NA	NA	78.6724	78.1642	NA	NA	NA	NA	59.7903	NA	NA	NA	NA	102.084	NA	77.7822	NA	NA	NA	NA	160.929	NA	NA	46.1297	68.8306	NA	51.2711	NA	38.7045	NA	NA	52.6221	NA	NA	41.685	NA	NA	NA	89.9782	59.5331	NA	NA	34.9224	NA	21.6983	NA	72.1273	NA	NA	46.0002	NA	NA	NA	NA	NA	NA	60.4486	31.345	NA	NA	77.7041	54.6835	83.364	NA	41.6447	41.2004	NA	105.101	59.4665	42.3545	60.1667	NA	NA	NA	NA	NA	81.5966	51.9903	NA	92.392	65.5663	NA	57.6878	NA	44.2635
_VGTGLSLC[Carbamidomethyl (C)]AQGC[Carbamidomethyl (C)]SAILDTGTSLITGPSEEIR_.3	O09043	NAPSA_MOUSE	NA	NA	NA	NA	NA	NA	NA	NA	NA	NA	NA	NA	NA	38.1125	NA	36.458	NA	NA	38.4781	34.7112	NA	NA	NA	NA	NA	12.0938	NA	NA	NA	NA	NA	NA	NA	NA	62.0361	16.3856	68.6362	NA	NA	NA	NA	NA	NA	NA	NA	NA	NA	NA	NA	NA	NA	NA	NA	NA	36.4226	26.2795	NA	25.9768	NA	NA	NA	NA	NA	NA	NA	NA	NA	NA	8.27178	NA	10.9485	23.1176	NA	14.3219	45.1229	11.3304	28.8177	17.4566	NA	NA	20.5555	NA	NA	33.2091	NA	NA	NA	NA	17.2343	NA	21.7219	52.0914	NA	NA	32.3779	NA	NA	NA	NA	NA	NA	NA	22.5034	NA	NA	NA	NA	NA	NA	NA	NA	NA	NA	NA	NA	NA	NA	NA	NA	NA	NA	NA	NA	NA	NA	NA	NA	18.2461	NA	24.7519	NA	NA	NA	NA	NA	NA	NA	21.9394	NA	NA	NA	NA	14.9312	NA	NA	NA	22.4891	NA	NA	NA	20.9261	20.7002	25.0504	NA	NA	16.185	NA	NA	NA	21.1753	13.2145	NA	NA	NA	NA	NA	NA	NA	70.3665	37.1447	14.5117	NA	NA	NA	34.2951	NA	NA	NA	NA	NA	NA	NA	NA	22.9882	21.2428	34.8229	NA	NA	NA	33.4615	NA	NA	NA	NA	NA	NA	NA	NA	NA	NA	NA	NA	NA	NA	NA	NA	NA	NA	NA	NA	NA	NA	NA	NA	NA	NA	NA	NA	16.1976	NA	NA	NA	NA	NA	22.4261	NA	NA	NA	NA	NA	10.3926	NA	NA	NA	NA	NA	NA	NA	NA	NA	NA	NA	NA	NA	NA	NA	27.8582	NA	NA	NA	NA	NA	NA	NA	NA	NA	29.2345	NA	NA	NA	NA	9.94759	NA	NA	NA	NA	NA	NA	NA	NA	NA	NA	NA	NA	NA	NA	NA	NA	NA	NA	NA	NA	NA	NA
_AIGGYPFLNGQYFIQC[Carbamidomethyl (C)]SK_.3	O09043	NAPSA_MOUSE	NA	NA	NA	NA	NA	NA	NA	NA	NA	NA	NA	NA	NA	NA	NA	NA	NA	NA	NA	NA	NA	NA	NA	NA	NA	NA	NA	NA	NA	NA	NA	NA	NA	NA	NA	NA	NA	NA	NA	NA	NA	NA	NA	NA	NA	NA	NA	NA	NA	NA	NA	NA	NA	NA	NA	NA	NA	NA	NA	NA	NA	NA	NA	NA	NA	NA	NA	NA	NA	NA	NA	NA	NA	NA	NA	NA	NA	NA	NA	NA	NA	NA	NA	NA	NA	NA	NA	NA	NA	NA	NA	NA	NA	NA	NA	NA	NA	NA	NA	NA	NA	NA	NA	NA	NA	NA	NA	NA	NA	NA	NA	NA	NA	NA	NA	NA	NA	NA	NA	NA	NA	NA	NA	NA	NA	NA	NA	NA	NA	NA	NA	NA	NA	NA	NA	NA	NA	NA	NA	NA	NA	NA	NA	NA	NA	29.0929	NA	NA	NA	NA	NA	NA	NA	NA	NA	NA	NA	NA	NA	NA	NA	NA	NA	NA	NA	NA	NA	NA	NA	NA	NA	NA	NA	NA	NA	NA	NA	NA	NA	NA	NA	NA	NA	NA	NA	41.5134	NA	NA	NA	NA	NA	NA	NA	NA	NA	NA	NA	NA	NA	NA	NA	NA	NA	NA	NA	NA	NA	NA	NA	NA	NA	NA	NA	NA	NA	NA	NA	NA	NA	NA	NA	NA	NA	NA	NA	NA	NA	NA	NA	NA	NA	NA	NA	NA	NA	NA	NA	NA	NA	NA	NA	NA	NA	NA	NA	NA	NA	NA	NA	NA	NA	NA	NA	NA	NA	NA	NA	NA	NA	NA	NA	14.4358	NA	NA	NA	NA	NA	NA	NA	NA	NA	NA	NA	NA	NA	NA	NA	NA	NA	NA	NA	NA	NA	NA
_ENYC[Carbamidomethyl (C)]NLELPYVC[Carbamidomethyl (C)]K_.2	O09049	REG3G_MOUSE	NA	NA	NA	47.239	NA	24.4299	35.1465	NA	NA	21.8946	18.4001	NA	NA	NA	NA	NA	NA	NA	28.1261	NA	NA	NA	42.3032	NA	NA	NA	NA	NA	NA	NA	NA	NA	NA	NA	71.118	83.1199	69.5544	156.319	NA	31.0152	61.8715	77.0552	NA	109.906	NA	69.4692	NA	110.28	NA	NA	NA	NA	NA	NA	54.9725	NA	NA	76.4355	NA	35.8038	NA	NA	NA	NA	NA	NA	NA	30.143	NA	30.6701	NA	70.8141	NA	NA	NA	NA	49.196	NA	50.6394	NA	NA	NA	52.7899	NA	NA	48.6783	95.0614	108.255	NA	11.3906	47.3726	NA	100.775	NA	NA	NA	NA	NA	NA	NA	92.1132	80.0105	NA	NA	39.7409	NA	73.4089	NA	NA	NA	NA	NA	28.3345	52.9292	57.565	NA	NA	NA	NA	NA	NA	39.3442	58.4196	NA	NA	NA	NA	NA	NA	NA	NA	NA	53.8647	NA	NA	NA	NA	NA	NA	NA	62.8318	NA	29.8249	NA	61.6737	27.4314	NA	16.0777	NA	40.3306	75.0558	NA	NA	NA	NA	NA	NA	NA	NA	85.1035	NA	NA	NA	NA	NA	NA	NA	156.582	93.8739	130.612	NA	67.9857	61.0528	37.3651	37.0335	NA	NA	95.3506	NA	211.938	114.749	141.887	87.6451	90.1401	NA	35.2567	NA	33.0264	NA	NA	23.5642	75.838	NA	NA	NA	NA	66.8476	29.2328	NA	44.7311	NA	NA	33.0117	80.2914	55.5652	54.2605	NA	NA	50.5667	NA	NA	NA	NA	NA	NA	NA	NA	57.7025	NA	NA	NA	NA	NA	NA	NA	42.2395	NA	NA	NA	NA	47.4883	NA	59.5361	NA	NA	NA	NA	NA	NA	NA	NA	38.5368	44.6268	NA	NA	NA	NA	39.983	NA	NA	NA	NA	NA	NA	71.0014	NA	NA	NA	NA	NA	65.626	NA	NA	76.9418	NA	60.4079	78.1836	133.614	58.2398	97.3443	67.8334	87.6439	58.0869	NA	193.886	NA	103.1	40.4972	NA	NA	183.383	100.649	56.8022	NA
_RPSGHLVSVLSGAEASFLSSMIK_.4	O09049	REG3G_MOUSE	NA	NA	NA	NA	NA	NA	24.4181	NA	NA	32.9423	31.5613	NA	NA	NA	NA	NA	NA	NA	NA	NA	NA	NA	73.0846	NA	NA	NA	NA	NA	47.62	NA	NA	NA	NA	NA	NA	33.0938	8.62431	36.0711	NA	NA	NA	NA	NA	NA	NA	27.7134	71.6621	21.4926	NA	NA	NA	NA	NA	NA	41.7178	NA	NA	27.2611	NA	NA	NA	NA	NA	30.4153	NA	NA	NA	NA	NA	NA	40.0189	59.1404	NA	55.1634	NA	NA	NA	NA	73.7719	NA	NA	NA	53.2656	NA	NA	18.2551	NA	50.4266	NA	39.648	NA	NA	NA	NA	NA	NA	NA	NA	59.9229	NA	NA	NA	NA	NA	NA	NA	NA	NA	NA	NA	NA	NA	14.5857	NA	57.3841	NA	NA	NA	NA	NA	NA	48.5825	25.9955	NA	NA	NA	NA	NA	29.3841	NA	NA	NA	50.3746	NA	NA	NA	NA	NA	NA	NA	NA	NA	7.76499	NA	75.4166	18.4311	NA	38.3553	21.586	37.9034	122.389	NA	NA	NA	NA	NA	NA	NA	NA	NA	NA	NA	NA	NA	NA	NA	NA	27.2931	NA	23.5797	NA	15.9078	56.9846	15.222	13.4061	NA	NA	9.20463	NA	63.8012	92.7817	51.2668	NA	12.8833	NA	NA	NA	7.8466	NA	NA	45.2044	33.5614	NA	NA	NA	34.4884	NA	NA	NA	45.0425	NA	NA	41.9711	NA	NA	35.051	NA	NA	NA	NA	NA	NA	NA	NA	NA	NA	NA	14.9429	NA	NA	NA	NA	NA	NA	NA	NA	NA	NA	NA	NA	32.4322	NA	92.2253	NA	NA	NA	NA	NA	NA	NA	NA	54.2244	NA	NA	NA	NA	NA	NA	NA	NA	NA	NA	NA	NA	NA	NA	NA	NA	NA	NA	NA	NA	NA	13.808	NA	NA	23.1957	23.417	8.39355	24.2657	10.3887	6.72031	28.008	NA	37.1005	NA	28.9008	NA	NA	NA	37.8599	13.4373	NA	NA
_NWYDADMAC[Carbamidomethyl (C)]QK_.2	O09049	REG3G_MOUSE	NA	NA	NA	0.761923	NA	NA	4.12763	NA	NA	NA	NA	NA	NA	NA	NA	NA	NA	NA	6.80802	NA	NA	NA	2.09703	NA	NA	NA	NA	NA	6.86738	NA	NA	NA	4.04302	NA	6.01589	10.7251	12.2787	39.3925	NA	5.63266	5.69032	5.15519	NA	5.46647	NA	NA	6.31006	16.9836	NA	NA	NA	NA	NA	NA	NA	NA	NA	12.4084	NA	NA	NA	NA	NA	NA	NA	NA	NA	4.10171	NA	NA	NA	NA	NA	6.35338	NA	NA	NA	NA	5.92931	NA	NA	NA	4.59702	NA	NA	2.89127	6.0546	12.0733	NA	NA	NA	NA	NA	NA	NA	NA	NA	NA	2.3572	NA	NA	3.21981	NA	NA	5.78871	NA	NA	NA	NA	NA	NA	NA	NA	NA	NA	NA	NA	NA	NA	NA	NA	NA	NA	NA	NA	NA	NA	NA	6.12608	NA	NA	NA	1.20747	NA	NA	NA	NA	NA	NA	NA	NA	NA	NA	NA	NA	NA	NA	NA	NA	NA	NA	NA	NA	NA	NA	NA	NA	NA	NA	12.066	NA	NA	NA	NA	NA	NA	NA	6.04393	10.7692	20.4091	NA	7.74257	1.49965	5.33059	8.1716	NA	NA	4.15132	NA	46.1311	9.29831	17.3959	7.14521	8.23436	NA	NA	NA	2.82186	NA	NA	2.35017	2.05151	NA	NA	NA	NA	NA	NA	NA	NA	NA	NA	NA	2.27693	4.42444	NA	NA	NA	NA	NA	NA	NA	NA	NA	NA	NA	NA	NA	NA	NA	NA	NA	NA	NA	NA	2.05987	NA	NA	NA	NA	NA	NA	14.3619	NA	NA	NA	NA	NA	NA	NA	NA	NA	4.43443	NA	NA	NA	NA	1.45508	NA	NA	NA	NA	NA	NA	NA	NA	NA	NA	NA	NA	NA	NA	NA	9.80671	NA	3.37019	9.27509	24.6971	7.84046	0.304567	8.70295	6.00315	NA	NA	12.5547	NA	5.97224	NA	NA	NA	13.8102	5.7941	4.40872	NA
_AGGSASAMLQPLLDNQVGFK_.2	O09061	PSB1_MOUSE	52.3633	35.9169	86.2879	126.43	54.7698	50.0949	58.9749	54.1514	69.2017	56.0117	72.6193	70.5267	88.8651	61.4254	34.8349	37.7991	57.6813	51.5047	46.1684	121.841	102.377	55.6241	66.3321	51.0937	65.0504	49.7378	106.32	173.036	84.2927	156.596	77.7788	83.5691	51.5816	75.762	114.921	168.794	86.9354	192.355	75.7108	79.4945	104.553	151.23	155.023	159.932	41.1421	71.8804	65.923	83.8452	65.8771	77.0729	52.391	49.3913	86.0908	57.5305	62.7279	65.9529	69.687	71.3683	127.143	109.232	70.4184	76.2019	69.4217	54.6911	47.493	60.2341	66.5179	97.9143	39.128	93.5277	51.3819	39.7139	85.2083	107.189	37.4947	48.5937	103.005	89.1481	97.0764	44.3364	50.7084	53.8138	51.0602	31.326	57.2737	168.171	267.664	124.319	45.4609	35.3158	146.68	59.3826	47.8496	82.1409	51.4572	99.9746	48.989	50.2793	62.2729	83.9754	69.2764	107.902	84.8947	90.529	91.7042	79.9544	54.1699	71.0568	91.907	81.2315	46.6211	94.3549	102.055	116.564	63.1061	80.6116	77.067	51.779	129.924	52.7925	149.131	108.138	141.625	53.2539	103.371	127.121	223.361	79.2546	95.742	56.3176	99.2791	76.6873	60.4852	91.7171	34.4712	73.1949	42.5844	64.1305	53.8733	64.2564	94.64	57.9318	54.4642	98.0396	51.0682	111.933	36.2088	105.758	152.539	149.514	92.4191	232.371	135.848	61.2353	97.1035	61.5784	107.46	150.056	70.532	42.1872	61.3706	84.1496	74.4763	98.4834	54.4651	69.2582	160.05	240.874	236.906	64.4809	131.407	139.256	377.746	82.3149	89.6217	78.4078	86.9248	278.319	122.238	150.475	183.961	129.818	149.942	89.6708	55.9893	34.3569	79.4686	44.2178	66.5444	80.5005	47.9063	102.581	78.6169	58.7649	76.4582	93.163	61.2183	50.9754	51.8786	65.2288	68.2461	80.876	80.6245	113.077	66.538	110.99	63.8642	60.8395	47.5615	104.007	80.5039	88.0917	64.1222	73.5574	58.7872	81.8848	58.0365	76.43	52.5481	65.3941	24.3694	56.2869	85.4016	46.4333	46.1302	67.3627	56.708	54.9784	43.333	81.0664	74.8414	54.6495	53.8751	84.5069	62.569	80.3855	53.951	76.5366	60.8059	64.3661	26.5486	42.2868	45.4017	32.6022	56.538	211.481	73.771	115.781	112.37	69.8871	113.043	165.157	141.767	155.346	45.0031	60.9715	59.7567	67.9087	73.2838	198.395	54.877	286.692	97.2009	103.198	72.6849	74.7408	81.5419	76.6167	107.26	229.074	159.238	112.782	105.443	94.7605	189.404	72.9051	71.2395	48.3085	52.084	63.7541	311.105	72.8251	50.5173	95.6628
_AGGSASAMLQPLLDNQVGFK_.3	O09061	PSB1_MOUSE	47.3921	45.9632	48.5603	80.3057	43.3615	33.8669	69.6983	36.4718	34.293	27.5613	34.2159	34.0565	40.4926	56.7386	47.0133	48.2598	30.4524	33.906	39.8505	84.1905	52.4754	55.2953	64.332	42.3187	60.8467	63.4844	66.9971	129.679	51.8918	86.9391	44.3986	66.2183	41.8215	40.2666	110.178	118.258	115.216	111	57.4463	69.1015	66.086	88.9032	81.7898	101.25	19.4125	56.8063	40.7413	60.5689	58.3379	55.723	57.4739	58.6032	46.5227	34.812	72.4739	52.6422	62.1509	63.1199	66.5364	64.9631	41.4477	68.4831	58.2263	40.8783	55.0119	32.0692	47.2814	65.6037	45.4059	64.8188	45.4999	26.5257	48.3613	76.1858	51.5616	54.2065	73.3335	56.3784	63.5419	41.6626	51.2545	25.4563	54.4442	27.4938	59.1182	152.73	171.226	93.2799	32.1746	48.9423	115.062	47.0877	49.3613	70.9306	36.134	79.2982	44.9633	48.1889	74.4207	79.6396	74.2402	100.403	77.6801	64.8979	81.9715	76.6891	66.2791	68.2549	67.5823	52.4296	66.5435	76.6646	94.161	103.21	30.2743	86.9726	47.3751	73.5021	90.5245	56.1339	92.3946	94.2104	72.2088	51.3244	106.693	138.383	188.993	86.253	101.277	57.5728	85.4467	57.3382	59.417	70.0617	29.4178	70.0753	33.3217	53.3898	52.0815	59.8104	63.3192	49.5557	67.1104	35.3134	39.9894	110.604	51.2036	66.8097	127.939	85.1935	102.827	166.077	129.37	64.3988	86.697	84.5799	109.34	110.244	67.8028	84.2026	70.3906	57.045	88.2217	101.261	55.1634	43.7985	85.5764	168.442	167.936	49.6311	144.743	107.838	305.35	94.5232	68.0579	90.6138	47.7654	249.325	83.9958	146.062	161.733	112.408	121.186	133.415	36.0253	49.569	72.3789	42.6661	69.375	83.4425	41.2383	73.3149	101.309	31.6004	78.3634	31.3793	52.1639	38.5392	38.1038	34.6385	60.5671	33.7168	54.0275	83.1364	29.9339	61.7132	43.6134	56.9162	30.3058	66.8783	53.9278	54.281	42.2133	56.1738	30.5745	55.0044	38.8461	75.4803	46.9039	48.9181	31.8781	40.5991	60.4484	40.6346	45.6077	20.917	30.129	41.5637	23.9857	53.3739	30.8929	38.7586	49.1303	48.6424	46.339	59.1066	33.4341	54.5719	23.9452	44.6575	27.655	38.0792	36.51	29.3545	30.8106	160.83	74.6435	68.7821	65.2595	67.95	76.9153	102.586	88.4088	72.115	59.0898	50.9354	64.9461	85.3021	62.1529	123.561	33.4265	145.364	64.519	37.5984	46.5864	49.0902	68.1514	92.2812	69.5339	168.991	105.619	83.5583	61.804	37.6774	156.002	51.1302	38.1859	48.574	50.5719	52.2942	190.297	40.9575	54.6308	63.8065
_NMQNVEHVPLTLDR_.3	O09061	PSB1_MOUSE	115.186	108.967	141.479	111.61	102.236	103.562	149.094	73.8611	90.1765	77.5657	91.7149	119.9	138.316	91.2567	93.55	88.6085	69.8112	97.3463	103.583	177.168	140.099	107.293	136.393	80.7603	135.032	91.7146	125.359	203.635	130.9	176.324	173.124	118.516	112.458	87.5707	217.835	263.69	173.377	277.781	138.653	148.311	150.095	205.312	249.443	228.505	39.3004	79.6357	68.9106	110.829	96.3422	116.729	92.1224	76.4377	87.6241	47.522	95.778	81.6603	97.6777	105.831	115.99	128.701	76.9075	106.917	52.4466	86.2753	55.8254	25.1973	68.0314	158.734	93.8353	106.884	61.9773	70.149	176.447	117.619	56.2954	84.9214	138.886	122.654	131.059	70.1015	82.8249	116.424	100.052	50.1173	90.1897	248.193	290.349	180.83	65.6449	72.9276	239.749	56.048	35.7762	140.62	38.1009	95.3691	99.6417	107.584	144.661	99.6496	65.4051	139.64	156.598	51.1673	102.033	100.491	84.3845	86.699	157.308	72.6771	92.7805	103.722	76.9191	84.7901	21.0076	59.2099	79.2537	74.3907	84.4343	91.603	129.959	138.187	65.7316	76.4258	188.626	203.146	238.615	91.9583	92.96	107.43	66.301	94.6805	122.333	58.7532	53.2769	98.2932	65.3382	78.2268	67.2617	60.8706	41.917	56.7439	100.83	49.417	66.7344	174.161	44.9594	136.964	109.27	42.0882	117.567	221.713	139.992	127.805	50.3155	69.3008	121.289	116.906	51.2996	94.63	91.049	70.7906	87.3989	112.038	105.018	104.658	161.686	179.551	266.648	113.472	176.124	189.865	427.172	118.79	148.494	67.814	71.4478	317.193	143.049	158.395	257.219	164.486	230.511	240.155	50.1448	32.9464	102.953	47.2489	86.3649	129.793	77.8544	118.849	55.7045	27.9376	59.2056	82.8658	81.7132	53.1154	72.9504	31.2027	45.4504	78.4672	93.9939	136.237	50.8179	134.748	104.276	105.947	80.6368	110.949	69.4691	82.3018	90.0808	79.791	45.0956	77.6621	62.9376	100.444	79.1679	83.8709	82.3138	50.468	88.1142	39.4289	86.8602	108.16	68.1576	45.7477	91.3118	75.9162	105.713	63.4672	72.978	51.1281	93.2976	44.5313	66.8931	106.881	77.9764	67.3784	21.2387	62.9046	19.5988	35.6708	56.5133	115.597	92.405	177.684	116.585	145.775	154.84	101.899	134.042	162.242	53.2607	74.8447	78.0724	96.0999	113.183	208.01	70.1844	316.758	117.063	103.388	94.0969	79.144	70.2733	106.579	168.17	203.642	246.765	199.31	144.543	98.133	120.317	80.8978	24.3096	88.2409	78.9553	33.556	234.929	63.2454	64.5271	72.0719
_NMQNVEHVPLTLDR_.2	O09061	PSB1_MOUSE	26.4962	50.4624	44.5741	31.1291	18.5525	8.60998	20.5901	27.8198	33.9456	13.3327	17.5927	10.7112	24.311	16.1989	21.9791	18.7348	37.5026	19.7767	22.06	50.8861	70.2513	9.9488	19.4914	65.1867	18.1882	27.3675	30.6444	61.2107	28.7482	28.5005	33.6426	35.6602	41.4292	18.0281	23.1531	47.0204	36.3987	40.0178	19.5875	22.8059	35.2796	43.2648	48.9557	40.0811	4.23893	29.7014	45.4811	30.2043	35.0648	12.7371	27.2979	48.397	38.5617	21.9384	13.1815	40.4331	29.9914	40.6079	21.1733	34.3635	21.9995	45.4011	20.8704	37.1637	22.1109	10.6875	43.7198	18.1401	17.0738	18.2896	29.7279	15.4222	32.3853	24.2228	23.8998	25.1772	35.0053	32.1006	46.8387	14.6859	14.5777	23.8595	10.5195	27.1435	17.563	43.8159	26.888	40.9075	17.608	13.994	53.8493	8.93371	24.4672	36.0351	33.8176	10.0675	30.0138	24.4998	12.5611	36.204	25.4554	60.7417	20.3631	11.6095	28.0426	24.4024	65.2402	7.99998	26.9134	36.415	36.595	43.4429	13.7379	53.601	17.9737	19.2127	44.8312	15.2759	56.1801	11.7966	20.9755	61.4588	27.6514	20.0548	18.4593	32.7042	64.6477	38.4779	49.2902	34.7668	33.1452	54.6674	11.6906	22.9349	48.6726	56.0779	39.6464	19.8912	47.0486	17.4779	38.0977	26.2714	37.705	34.5224	39.2301	20.4381	8.41356	19.9694	40.6581	31.9351	36.2599	54.481	41.9638	15.6475	21.7846	29.2751	40.5279	33.4995	37.1521	18.7364	28.5946	28.2529	18.8032	28.9134	50.4329	25.3655	44.8162	61.724	61.0948	46.1967	49.9007	62.0738	99.5403	20.7232	45.2162	40.5309	10.3424	36.9386	64.7892	64.0013	81.3979	34.3798	30.77	34.5829	19.5806	10.2252	25.7382	5.93905	20.8033	30.5157	13.5529	18.6355	46.407	29.2311	30.4075	17.594	41.8876	20.7878	14.7908	15.6696	21.9288	24.6745	26.4137	23.1744	23.8995	23.0696	22.1954	19.5176	25.7707	41.0611	20.5268	35.7485	22.3825	22.6885	9.34574	22.0139	24.3386	49.0847	24.3037	26.4839	17.3284	19.3303	27.2106	5.58071	25.8018	19.8742	20.2653	25.0039	32.7719	16.1482	53.2794	13.7934	18.3397	29.6069	24.3283	10.6413	21.3355	25.2652	39.9431	19.3914	50.5219	24.0856	20.2246	36.4618	59.8543	52.5467	37.2398	31.6583	37.6349	36.3589	25.6248	42.034	71.6849	28.2226	26.2955	29.56	16.2956	35.5997	26.4979	48.3804	22.2804	60.6378	14.5127	48.0805	18.31	47.5016	17.6509	23.9653	24.8298	60.3131	50.2127	71.1044	60.2134	19.7937	34.9579	26.5193	45.2938	15.0105	3.83079	31.767	62.7133	30.0055	17.0446	28.4839
_TVIGC[Carbamidomethyl (C)]SGFHGDC[Carbamidomethyl (C)]LTLTK_.3	O09061	PSB1_MOUSE	111.066	95.6008	145.717	187.734	156.401	97.0219	117.492	46.0102	134.668	65.8267	116.254	78.1005	76.464	126.146	75.7079	76.084	92.7869	58.0418	104.157	156.958	108.224	100.343	106.35	54.7838	108.078	87.7861	124.432	259.446	126.07	216.601	67.6203	114.896	101.424	74.2379	223.643	209.029	205.058	297.732	119.941	88.6734	119.967	205.597	192.084	224.322	46.8729	102.995	45.747	120.621	115.582	104.85	92.3458	72.6421	79.7338	95.8273	139.505	151.861	112.812	153.45	141.265	116.276	97.5683	194.653	47.1232	122.012	110.73	87.7101	107.593	139.444	78.1774	140.68	118.701	94.3555	159.227	103.265	120.571	81.2491	196.569	175.419	179.532	80.4573	87.0848	107.11	111.158	83.3318	127.316	289.413	295.691	245.821	84.3176	92.4649	241.237	58.7759	64.7799	118.488	104.23	145.043	134.223	115.07	106.367	116.254	59.7685	115.572	117.07	77.5252	68.958	122.329	111.248	87.1043	139.446	61.4223	67.7691	122.414	98.7146	85.2756	126.964	114.063	111.645	105.178	135.422	54.5298	113.104	105.684	35.9526	127.336	193.649	138.48	253.102	139.929	92.3915	107.361	35.3196	94.4227	83.713	93.1417	70.5219	62.2581	71.5035	102.917	93.5524	86.2632	79.986	134.451	111.338	43.781	83.9118	111.309	76.6502	127.783	94.2956	81.1166	202.1	161.787	125.682	104.027	87.9595	143.248	141.241	78.0534	137.123	111.499	110.762	89.3179	60.8336	119.899	93.2643	84.0094	175.395	170.865	274.015	38.5719	245.67	206.26	397.124	86.906	125.018	88.9432	90.9052	301.538	95.9298	215.274	226.703	136.64	229.438	204.64	57.1745	45.9588	148.116	47.882	77.6475	149.57	86.5589	88.3528	136.767	83.1483	80.1421	97.0909	57.3245	60.3313	75.9567	82.1863	74.6396	83.2491	122.61	112.793	107.755	48.7478	130.09	122.092	59.9194	105.803	45.7947	70.8903	65.9305	69.165	70.1087	77.8984	116.042	67.6358	63.4869	98.1167	47.9398	75.4848	90.4112	107.596	72.4162	92.3047	83.5977	32.027	64.1014	66.2629	113	58.0319	86.6852	102.484	68.2292	39.9282	75.9794	107.636	58.4349	80.8476	81.7381	67.1725	59.8884	102.528	124.227	198.326	132.417	128.146	78.2207	154.92	82.5735	200.59	125.084	118.94	96.9152	77.5549	96.1957	116.204	88.5156	256.861	92.1854	233.685	134.755	108.532	59.3631	81.1443	141.431	92.4243	186.165	258.986	229.325	176.609	118.082	89.7049	196.368	64.3591	40.0854	66.8927	69.9276	77.8489	284.065	92.742	80.7249	69.4496
_TVIGC[Carbamidomethyl (C)]SGFHGDC[Carbamidomethyl (C)]LTLTK_.2	O09061	PSB1_MOUSE	0.352518	2.10715	5.67201	11.1461	5.96077	2.28206	2.57517	0.470787	2.33982	4.15891	4.51363	3.67044	2.22553	2.51093	0.39307	0.372488	3.74268	0.266201	4.08049	2.01954	7.43363	2.87641	9.52262	2.3755	8.03467	0.379658	12.4578	10.3214	10.6804	0.463737	4.1112	3.99647	2.39558	4.35061	6.443	2.0984	2.82649	6.63739	3.35711	1.9427	7.68015	2.44331	10.8865	5.15873	4.11097	5.71238	8.11005	8.65743	1.75758	2.4373	5.8416	2.06447	1.15412	0.366417	2.96167	3.25776	9.46044	6.8226	4.34779	4.04804	4.26463	2.45511	4.72022	0.439156	0.383549	2.02249	1.24326	2.78596	3.44093	7.45418	0.349331	0.894387	19.4416	1.04687	2.91349	0.383806	5.92359	5.60684	6.11293	2.66618	0.353388	9.29103	6.74738	4.27925	3.00001	7.39578	14.0475	9.269	0.536348	1.75086	7.22709	0.449833	0.325922	4.52945	3.75836	11.4466	2.84208	1.87529	4.65268	2.50483	0.312372	0.400126	5.17146	0.463503	5.55459	5.23783	3.56277	6.35555	4.51174	2.21506	6.48986	5.48962	4.24956	9.24568	2.49096	7.23949	4.90351	4.52419	0.453552	5.55093	11.1964	4.66334	5.26612	2.56778	4.7022	5.67806	22.3017	5.22833	1.25167	6.23653	1.87735	8.61764	0.942061	6.79758	0.412067	5.6627	2.92428	0.353079	4.1485	3.80653	1.69461	2.62963	3.55981	8.83534	2.66448	5.32042	3.58155	6.90623	1.98666	6.52748	18.8666	9.29877	17.3075	2.68004	17.0921	8.25768	4.74528	5.06781	11.6415	2.17483	2.26469	1.86277	0.485013	6.78741	1.19866	5.99966	1.64594	14.1853	20.3082	2.78019	7.10808	11.1611	14.0792	10.8673	2.88064	2.62151	0.372162	12.9142	3.07699	7.69262	5.98864	6.30725	3.83413	4.98557	0.367756	0.480331	1.78233	4.82833	0.421967	11.4519	10.0675	0.450188	5.90697	0.436741	3.95839	5.75412	0.465496	4.18563	0.525518	5.78465	7.67059	2.89468	7.85703	1.61264	2.77114	4.95515	3.70628	0.411678	8.32441	1.8788	0.480698	5.67879	7.79876	11.4388	0.510973	7.38834	0.828607	6.57049	7.37655	7.86847	2.29115	2.30031	0.387239	2.86348	0.359894	5.88124	2.37313	6.96138	3.78985	5.40745	2.42715	1.12779	0.347534	1.84844	1.53613	0.415266	4.38826	0.336748	2.07049	4.5586	1.51337	0.378536	2.91748	6.55872	1.39829	16.8617	4.37195	0.433525	6.27659	6.7977	7.75668	9.85795	10.3868	0.961206	0.543114	1.95467	2.82078	4.88919	20.49	4.82618	6.04659	18.0455	10.095	6.82928	1.59853	4.07311	2.54456	3.15755	6.26202	13.14	10.6438	13.026	6.63238	8.66865	5.62257	0.566895	0.438005	2.07239	5.52468	7.3599	12.6429	0.453175	2.58655	4.7575
_AMTTGAIAAMLSTILYSR_.3	O09061	PSB1_MOUSE	26.1885	38.5099	55.6247	35.4897	47.6687	31.7564	35.902	32.1775	23.1339	19.119	33.8103	34.4492	37.5105	23.1468	29.9706	19.2446	30.3461	27.1007	17.5845	78.7919	36.1179	51.299	23.5883	39.4014	26.5773	32.1886	45.6871	92.4073	25.4063	94.2421	18.5343	30.8225	28.1555	37.2147	72.0704	87.3583	51.3224	52.1268	32.1127	41.2269	32.2679	79.4986	40.9237	59.876	8.55926	23.4621	14.4975	45.5321	32.3628	34.9248	30.3773	26.6305	13.8728	8.20652	57.6138	18.6759	6.97491	34.1692	44.7274	50.8618	18.6568	16.7565	43.9181	47.9559	17.3017	26.451	17.9976	38.6699	23.1421	31.5629	19.208	35.946	30.8755	25.2232	20.6328	26.8676	46.2872	25.3758	32.2229	21.0304	17.799	18.6215	8.27539	10.8624	14.9083	26.0754	62.6462	33.0208	6.83984	27.951	80.7883	17.671	15.6029	13.7699	21.0872	46.9847	9.97778	26.7746	28.0108	30.1301	31.2026	36.3967	36.0476	19.8909	31.4658	18.9877	25.2706	27.3466	29.4361	28.6411	19.9474	37.0063	24.6676	34.9852	20.5275	14.8174	17.9176	26.4165	50.657	39.0213	38.0802	67.6224	17.6716	27.9701	46.2153	56.701	91.5736	13.8039	26.1783	26.5808	24.8987	19.185	37.593	23.6877	26.6436	28.6475	16.7042	11.2215	31.8349	17.0526	21.1461	15.5146	47.0511	10.0702	18.1067	43.5671	7.42582	23.0991	78.5161	42.8641	24.27	89.3355	25.646	16.1558	12.1706	23.8536	28.8048	34.1593	30.593	19.7154	33.7706	60.6504	11.6558	41.0665	35.8378	16.8909	22.6909	68.3542	35.876	12.4872	47.113	43.5818	166.97	60.8962	30.842	23.2098	4.0766	125.975	34.5197	70.0207	64.5912	52.4838	59.9188	59.0948	10.1826	21.5727	29.6375	14.6572	19.6654	31.1105	30.0925	21.627	19.9642	12.7377	42.0287	30.692	34.4708	19.0656	20.4894	29.5972	22.2723	20.0729	30.3915	34.0907	38.9852	27.4841	17.7177	27.0253	17.6846	23.2904	9.03766	20.1808	7.61834	17.7907	11.0335	24.9225	16.005	26.9152	13.8952	22.3175	9.20737	20.2419	22.2394	16.8716	21.4107	24.6091	7.92912	16.1917	15.0423	18.038	12.6488	15.1465	10.5359	21.8479	32.118	29.9629	19.4199	26.3709	18.4686	19.3377	19.2066	38.415	8.20654	15.7931	10.4417	48.3778	17.7364	48.1518	36.156	19.1844	58.3478	42.3641	40.4959	24.6937	13.8489	28.5624	17.1987	22.0817	27.6293	45.5297	34.554	38.9946	48.125	44.4958	33.5333	22.8085	29.1415	14.4856	69.7671	68.2335	55.5919	50.2198	33.085	34.6268	55.3835	12.8677	13.9551	15.4145	19.5698	20.9518	62.4077	15.2007	9.35077	13.6973
_AMTTGAIAAMLSTILYSR_.2	O09061	PSB1_MOUSE	6.07178	14.6185	23.0996	18.5402	20.793	11.4933	10.5011	16.3772	30.6994	11.787	18.7745	19.4558	23.4353	11.7318	17.2407	7.94035	9.10003	8.90023	15.3777	36.4563	22.4757	10.7446	9.92291	16.1147	18.8443	11.3749	29.227	47.4319	10.4759	35.8989	20.0626	15.0527	14.8184	8.62684	25.2243	48.7701	17.1295	43.723	20.2349	27.3869	21.5607	52.5757	19.7037	37.373	7.7154	25.5445	6.12764	18.4573	20.7458	23.3832	21.8594	16.4241	9.8641	14.7424	31.7893	9.96695	15.9807	17.0758	17.7639	27.6028	22.2047	8.76632	6.44619	23.2987	9.59752	16.4012	40.181	28.3643	8.54042	30.0682	11.8212	19.9647	26.8806	16.1217	12.1059	14.6331	20.9901	20.7951	20.0789	6.29859	9.44518	17.1845	19.8325	6.55136	23.3715	34.8325	38.8576	43.6766	11.837	13.8658	33.5407	19.8175	5.33561	21.7247	8.36552	13.4056	25.3989	16.0512	9.84968	17.4528	21.0735	38.1739	32.9043	17.2535	22.4864	25.6137	22.8842	15.6684	28.0632	16.3144	18.7969	20.7302	31.0255	50.5267	12.3813	7.7975	5.50534	26.6972	29.3392	16.006	46.6642	20.3372	42.9217	13.0633	41.6761	53.1275	46.6566	14.3524	17.884	12.7602	11.3557	21.9447	13.7179	15.5059	14.7017	9.82398	NA	20.1437	19.8533	10.1386	18.0904	21.2972	27.3778	18.0947	6.54237	33.0406	12.1066	12.7183	43.5768	32.896	29.9356	49.5186	29.9171	24.3964	12.0458	16.7417	30.2122	16.2135	16.6154	13.9973	16.7683	31.9046	31.604	27.6381	23.7721	24.4301	20.3077	60.9403	30.4189	9.25558	49.3135	18.2385	111.652	24.2884	21.887	25.5197	12.8474	83.7659	19.1682	38.2927	39.4496	50.6597	30.0795	19.4324	10.014	5.33287	32.6992	20.5124	14.5338	21.0765	22.8225	20.4373	14.8034	5.83414	23.6717	35.1841	25.7351	11.7122	12.6443	18.2212	19.7315	24.8938	25.5035	25.8151	17.8146	35.4354	25.2407	22.4437	20.5235	29.2294	16.8218	21.6553	16.3786	14.1387	1.65707	13.4373	14.1876	22.9145	11.2187	19.4093	2.27202	28.0116	19.1209	7.47324	6.69781	17.475	4.66804	11.3641	7.22136	24.3502	NA	13.198	8.26106	23.6107	24.8332	16.763	8.41277	30.073	16.4849	17.7305	7.58406	20.7492	11.3212	8.94335	5.47018	27.2298	17.9729	27.466	13.536	22.5586	37.8427	25.9686	50.2012	37.2916	6.41784	14.3663	10.6305	14.8713	27.0439	51.0868	6.80463	48.7544	25.5084	30.2355	15.8538	27.3893	15.2933	10.8029	27.9209	54.3873	28.0787	23.4112	24.7769	13.6446	42.1828	20.9352	13.7427	21.6157	18.9921	25.2049	85.8204	12.1875	16.8937	26.544
_EGIREETVPLR_.3	O09061	PSB1_MOUSE	57.1518	57.1271	58.3585	54.4287	72.2794	42.0775	66.0908	64.5956	46.7773	27.2051	23.0184	71.4121	54.0833	75.4787	32.5089	58.0761	40.2754	48.2943	82.4691	67.0994	20.6202	15.6954	96.2008	29.6522	51.5311	53.1115	74.1117	43.9906	74.1114	49.3356	59.1798	51.2296	76.6068	76.6223	118.206	122.208	111.939	96.8601	56.2889	58.4505	65.7994	52.9821	153.574	67.0135	27.3485	62.9821	35.1123	32.9093	52.6078	51.6379	28.4655	54.7299	62.1451	21.4123	44.4448	41.5767	35.9086	73.9884	61.0294	81.3692	48.6477	38.1597	38.8321	28.496	12.1588	NA	42.8774	64.0049	53.7373	43.7546	24.3041	62.218	56.762	27.2643	34.2026	33.8926	82.0019	52.4548	36.9493	NA	40.1231	71.3565	64.6534	40.2338	33.0345	128.782	77.8928	87.407	16.548	39.8366	72.0455	22.7677	26.5171	64.6303	30.325	50.4074	18.7576	30.6105	62.5707	43.9768	7.91136	10.7418	47.34	NA	7.94923	20.3392	16.4832	27.2858	66.6064	25.196	39.2739	55.0134	5.10681	13.8483	18.4364	NA	31.0313	29.535	23.9139	43.9437	13.3792	48.5414	NA	22.2408	56.8558	59.4083	55.8065	46.2534	10.9489	40.8821	10.4189	24.1402	32.3602	NA	20.6242	20.8052	31.8535	29.4057	5.3708	26.5188	NA	31.345	15.2262	NA	38.4523	35.3977	47.021	16.7736	5.6222	6.77419	27.9345	26.9185	43.8914	22.0099	NA	33.7362	33.0148	NA	26.0644	37.941	39.8134	19.6388	11.4256	27.673	27.3859	34.7814	55.6986	26.3582	88.7694	69.2537	83.7225	82.2668	58.8038	10.1811	105.01	14.5805	17.3981	46.1253	9.06704	46.2672	26.916	58.8668	46.14	59.6305	38.2348	17.782	47.9396	29.5321	31.4469	76.6952	44.6757	10.1433	33.4052	20.6228	22.7132	25.9025	11.3768	NA	28.905	31.1671	16.7932	9.88659	20.2094	45.145	15.3184	19.7119	44.4236	28.448	26.5857	21.63	11.1345	19.9257	6.03499	20.1307	39.8534	22.4159	14.5378	43.0267	39.8267	20.752	19.9211	14.2475	10.9091	46.2034	52.1177	22.55	26.978	46.6667	52.1264	28.298	34.5159	46.0506	46.5553	5.52208	23.7197	16.9587	27.3063	39.307	NA	NA	23.4919	24.104	22.0953	35.2833	24.3538	39.0774	41.9884	58.3076	18.287	53.4683	40.1189	57.4281	40.9002	8.58913	31.6873	6.75164	23.8585	14.7394	12.5419	46.9554	25.8982	42.7368	15.6685	13.6397	8.4609	9.55706	33.5244	38.356	54.7054	42.1454	78.7746	64.4857	74.6412	19.0868	NA	20.1098	NA	24.5949	29.5499	35.6027	38.2817	28.7336	42.0721	26.7872
_FFPYYVYNIIGGLDEEGK_.3	O09061	PSB1_MOUSE	22.8121	10.2744	NA	13.7484	12.307	7.29198	16.0815	9.28129	18.9207	8.49854	10.8316	8.49367	11.7117	10.3279	NA	NA	18.3979	15.0126	8.13767	21.0578	16.4564	5.47911	NA	7.26581	19.1221	11.9595	16.1109	21.6518	11.2475	28.7821	NA	8.40813	11.7336	13.0125	13.8727	17.4434	4.88212	39.7237	9.70016	39.5075	11.1507	19.6337	33.3933	17.0048	14.8627	12.9759	5.72134	18.6922	18.6278	14.691	7.88011	5.74924	14.1195	9.84544	5.95344	16.1287	13.1864	17.123	8.98479	8.28499	26.7096	18.9998	4.87124	17.3162	13.9887	9.51267	11.797	12.4848	8.23932	14.909	24.2787	15.0389	6.41013	11.3114	11.8042	8.36197	13.0467	30.7914	14.7493	15.2416	NA	16.4277	NA	3.10074	NA	25.4323	15.1513	17.3095	11.451	17.347	23.4931	NA	NA	25.526	NA	6.95351	11.7298	6.35071	5.27162	15.3284	15.1766	19.5864	16.964	7.36139	14.365	24.1306	13.7705	16.5832	21.7678	16.0713	6.28697	16.5807	20.8921	10.4558	NA	6.48321	11.2768	8.21112	32.0351	11.024	13.3137	6.16486	NA	NA	16.3215	13.7561	11.9686	10.6122	10.5391	9.25814	3.52053	10.5878	7.03721	9.72184	3.79616	7.34701	10.1399	15.5176	16.8217	12.3118	10.9694	9.13198	17.2931	19.4036	NA	21.3391	17.7295	14.0243	27.7232	11.9634	34.7455	22.2822	15.6386	21.893	17.1594	6.22956	26.786	15.4745	NA	3.67379	15.8645	9.14593	12.8807	28.6193	22.8904	2.67319	16.4442	17.2768	14.6929	10.3651	47.7471	34.1353	65.668	5.79896	16.1443	14.1509	15.1126	23.654	9.97055	20.8629	23.4688	18.4537	10.4485	10.3724	12.7492	12.2423	20.6063	18.9	17.9858	15.8191	35.3995	NA	11.5244	NA	NA	26.1753	NA	26.03	6.45667	9.60188	14.3008	21.3131	17.0929	24.7081	19.283	9.82016	12.42	37.05	18.781	12.2301	NA	28.878	7.7022	5.29975	6.2366	14.6424	12.6349	8.70282	7.57083	30.112	NA	3.01683	17.7772	6.22318	11.3721	14.8835	10.4618	NA	13.8692	6.89515	15.5273	18.0051	10.7203	6.63044	7.78512	8.52554	11.3656	20.9777	9.5458	9.96029	2.17731	32.7724	NA	NA	NA	26.451	17.89	22.4368	17.8492	17.6188	21.6676	31.0767	24.6152	22.3879	NA	15.7788	17.0724	NA	4.48336	42.5923	NA	20.449	20.0546	14.4743	9.94316	7.01296	15.4338	9.63885	37.881	30.874	15.9459	20.8376	22.2701	9.04278	28.0597	11.4556	11.9557	NA	11.9486	22.7621	35.2867	NA	25.5425	4.78448
_FFPYYVYNIIGGLDEEGK_.2	O09061	PSB1_MOUSE	23.2165	14.6921	23.2001	6.27416	13.8638	22.3514	34.4527	7.09772	20.9793	10.0219	22.0437	25.5703	11.0629	10.2642	12.6885	NA	26.3561	8.28064	11.3183	15.0024	13.2778	17.1264	NA	12.8228	35.2929	8.45245	32.1193	37.4381	43.3247	20.5961	16.4287	22.1465	10.9322	20.1505	12.8038	31.7819	15.2219	43.8195	26.1662	34.6533	20.922	39.7566	55.2396	30.7384	9.56765	13.505	11.0277	16.2988	21.2022	26.4735	18.635	17.7534	NA	14.3784	10.8875	NA	15.2974	22.2283	6.1651	29.9742	30.2487	NA	NA	31.0445	21.193	9.41794	27.0152	30.3924	12.424	25.149	15.568	NA	24.496	18.5779	5.49934	17.8125	11.5518	28.6273	30.9756	20.006	NA	10.3285	34.1836	NA	NA	67.2672	32.6356	49.0425	7.19365	16.6329	24.3223	10.7036	NA	29.1674	NA	25.8457	NA	13.9221	9.7905	43.7691	38.2818	40.2996	17.5451	6.14703	33.2061	20.374	41.6318	24.2432	16.7933	19.9445	7.43474	47.9405	32.9603	NA	NA	12.1825	NA	25.8229	40.0619	26.4902	25.9192	21.7636	NA	NA	20.1691	37.8876	33.1173	30.9353	NA	13.2205	7.35999	29.4099	NA	NA	12.9286	9.74767	20.4569	18.7727	9.95726	17.5684	19.4036	NA	31.587	NA	30.273	39.0867	34.7638	28.8181	43.8733	13.2937	42.7035	20.5767	12.9237	11.7089	27.7056	NA	26.2981	23.682	8.61287	8.26648	36.7011	13.8893	19.6906	28.4051	17.5569	NA	39.2263	53.6408	23.7421	10.1486	48.7635	69.1527	153.821	21.6503	17.0352	18.3399	12.4535	39.3751	34.9162	28.2983	21.9009	40.831	9.4198	22.5967	20.0836	NA	29.936	20.3489	14.0433	35.5859	35.3536	30.5165	28.3546	NA	30.2161	29.9991	20.954	25.6168	5.70466	20.7031	39.3541	16.4428	25.1424	39.1547	31.1435	14.3948	26.4456	38.2025	30.1494	25.434	22.1143	39.0575	10.7329	23.3862	9.24995	23.0422	NA	20.3956	NA	41.9002	NA	13.3806	34.6053	15.9671	17.8069	39.8146	17.4039	16.2262	36.1777	16.089	5.02296	40.9294	3.14124	11.669	26.9094	18.0103	20.2829	47.0242	19.6744	23.8757	NA	23.49	NA	NA	NA	18.412	11.5094	45.1374	25.6356	45.6765	21.0896	19.4438	39.7466	39.9974	NA	29.7308	NA	NA	25.4305	72.8707	9.19995	39.9637	33.3759	29.051	29.5857	40.024	12.6059	5.63434	52.13	85.1669	23.093	11.5606	20.4504	7.34479	30.265	23.1613	13.7326	24.476	27.3368	6.79212	58.1062	10.5742	25.9042	18.5569
_DVFISAAER_.2	O09061	PSB1_MOUSE	157.195	118.5	252.28	119.607	183.609	48.2649	270.586	177.443	69.2788	71.2192	70.2608	196.725	194.801	172.527	59.5276	174.785	64.7686	161.462	213.016	214.65	219.175	NA	218.351	71.3728	66.3215	121.359	225.784	128.364	251.947	301.793	179.64	121.481	198.986	184.436	357.469	351.722	229.286	349.203	159.561	165.159	227.633	137.901	431.189	254.3	93.3421	146.853	89.9578	55.1842	82.2093	76.5143	68.5456	28.9062	93.7218	NA	85.3829	102.125	94.1591	118.538	94.1199	96.5519	98.909	151.495	NA	115.502	77.5296	100.685	53.9703	207.205	53.2476	117.613	50.1846	66.9845	111.254	NA	NA	51.432	84.7614	132.922	110.239	74.9646	NA	NA	79.9629	NA	69.7193	66.0445	231.064	88.0263	50.2725	NA	228.779	NA	NA	112.55	NA	NA	NA	65.6002	63.5782	71.3074	NA	125.539	92.9013	NA	NA	49.6838	NA	66.5509	77.8987	45.6111	NA	79.86	NA	54.2368	NA	NA	NA	NA	81.0052	NA	56.5309	86.2759	87.298	NA	197.945	110.631	276.492	44.2377	119.5	94.8676	53.3598	NA	47.9444	96.3654	55.2913	NA	44.1336	31.0772	55.3512	NA	NA	NA	32.1897	NA	NA	105.223	NA	79.5633	NA	40.8249	126.341	202.484	75.4706	NA	47.3663	NA	53.7756	NA	NA	71.6152	70.3807	NA	40.0483	89.0706	44.6445	NA	136.109	125.295	116.816	NA	134.667	NA	162.149	56.5085	71.9388	NA	NA	130.722	60.1121	215.436	113.339	125.695	89.6793	187.111	NA	NA	63.6398	NA	NA	106.136	111.835	107.53	101.312	41.7841	120.156	52.5977	NA	39.9229	68.4029	111.009	88.5986	NA	179.907	127.13	76.3708	87.9037	100.778	85.1626	102.751	97.8916	59.1463	89.0054	134.172	85.2987	68.056	145.423	87.7907	102.62	NA	106.253	68.3625	145.368	51.8728	112.75	NA	151.092	74.8701	50.1083	91.2282	103.102	106.808	76.6957	63.4166	92.4139	93.7659	NA	67.835	132.006	64.338	101.568	60.1547	61.6292	90.2802	NA	NA	110.827	80.3898	227.765	169.766	204.299	180.594	155.855	125.541	73.5261	72.3907	65.8054	97.0097	130.394	150.368	214.775	36.5067	280.374	113.255	47.8989	92.5239	70.3994	188.93	96.2951	195.105	208.169	174.259	117.485	150.057	180.493	306.688	114.072	NA	65.0154	141.151	NA	164.927	76.7509	78.9599	36.2247
_DVYTGDALR_.2	O09061	PSB1_MOUSE	74.3051	NA	51.1794	27.3629	81.574	13.2278	75.3837	53.153	NA	26.0971	34.1304	101.247	33.1105	72.8799	32.8248	58.0943	NA	57.5695	77.4721	48.256	25.2238	24.7075	110.054	31.2554	NA	33.4393	51.107	NA	114.923	47.3086	87.6083	47.0394	103.933	78.7444	146.875	176.573	122.575	59.878	41.4855	91.8339	56.5318	94.2744	143.542	52.4671	NA	46.189	15.8369	34.3535	NA	18.015	NA	13.9049	NA	11.4172	27.8091	NA	NA	NA	35.1787	61.4901	41.741	NA	NA	NA	NA	NA	40.437	59.0256	NA	36.1384	37.1763	25.821	30.6854	NA	NA	NA	33.9604	49.6724	34.7559	18.8089	NA	NA	24.9937	NA	NA	34.0401	NA	46.3353	NA	NA	NA	NA	NA	42.995	NA	NA	NA	NA	46.6525	31.411	NA	NA	NA	NA	14.4488	NA	NA	NA	NA	NA	26.6584	NA	NA	NA	NA	NA	NA	NA	NA	NA	16.3129	22.9706	NA	NA	32.1434	63.1779	49.9857	NA	NA	NA	NA	NA	NA	NA	13.1129	NA	16.1954	NA	NA	NA	NA	NA	21.8045	NA	NA	33.9828	NA	NA	NA	NA	NA	24.7944	NA	NA	NA	NA	NA	NA	NA	36.0103	NA	NA	NA	NA	NA	NA	NA	NA	28.6616	NA	18.5272	NA	NA	NA	NA	NA	NA	31.8763	11.8377	41.5463	25.7564	50.0711	38.6522	NA	NA	NA	NA	NA	NA	NA	39.7843	NA	23.7488	NA	NA	NA	NA	NA	12.6383	NA	20.7116	NA	NA	NA	NA	27.3257	NA	35.2236	NA	36.895	NA	NA	NA	NA	32.4792	NA	NA	29.2249	NA	NA	NA	NA	NA	NA	NA	NA	NA	NA	41.6427	NA	21.6127	24.8138	28.0775	NA	NA	NA	24.6316	NA	NA	NA	NA	24.6771	NA	31.4437	NA	NA	NA	40.3642	NA	48.1269	NA	NA	36.7734	NA	NA	NA	NA	NA	NA	27.9762	NA	25.1968	NA	NA	NA	NA	NA	49.0044	26.0281	41.6894	77.2605	NA	24.3168	28.7256	21.4158	NA	NA	NA	NA	NA	18.1548	10.0018	NA	NA
_GAVYSFDPVGSYQR_.2	O09061	PSB1_MOUSE	NA	NA	NA	NA	NA	NA	NA	NA	NA	NA	NA	NA	NA	NA	NA	NA	11.9083	21.8416	NA	NA	NA	NA	NA	NA	15.1619	NA	NA	24.7158	NA	18.6474	NA	NA	NA	NA	40.5276	NA	25.0999	26.8781	NA	NA	NA	NA	NA	NA	NA	17.648	NA	9.93592	NA	17.8874	NA	NA	NA	21.1012	21.4093	NA	NA	NA	NA	NA	NA	16.3092	35.3271	NA	19.1636	11.5789	NA	NA	NA	NA	5.09471	NA	NA	NA	8.03002	NA	NA	23.7607	NA	8.51186	21.5107	NA	NA	26.0266	NA	NA	NA	NA	8.92274	NA	NA	39.5843	24.0178	NA	19.405	NA	NA	NA	10.9817	NA	NA	NA	NA	NA	NA	NA	NA	NA	NA	NA	20.4478	NA	NA	NA	27.2079	NA	24.432	NA	NA	NA	NA	NA	NA	27.4012	NA	NA	NA	NA	NA	28.9034	39.9249	NA	NA	NA	NA	NA	NA	11.0661	10.4157	10.7891	NA	NA	NA	NA	NA	NA	10.7007	NA	51.0909	NA	10.2818	NA	NA	NA	NA	26.8627	NA	NA	30.036	29.7825	NA	NA	NA	NA	NA	NA	NA	NA	NA	NA	NA	NA	NA	NA	NA	NA	NA	NA	NA	NA	NA	NA	41.5304	21.4815	NA	NA	NA	NA	NA	NA	NA	NA	NA	23.2172	20.7632	NA	NA	33.3451	NA	NA	NA	NA	NA	NA	NA	NA	NA	NA	19.2864	NA	NA	NA	NA	NA	NA	NA	NA	NA	NA	NA	27.7306	NA	NA	NA	13.3331	NA	NA	NA	NA	NA	NA	NA	NA	NA	NA	NA	NA	NA	NA	NA	17.3565	NA	11.1011	16.8511	26.6978	60.6238	33.2998	NA	NA	NA	NA	13.8615	NA	NA	26.1341	NA	NA	NA	NA	NA	NA	NA	NA	NA	NA	15.2109	16.2853	22.909	NA	NA	NA	15.9581	NA	NA	NA	NA	NA	NA	NA	NA	NA	NA	NA	NA
_LSEGFSIHTR_.2	O09061	PSB1_MOUSE	NA	NA	NA	NA	6.53504	NA	NA	NA	NA	NA	NA	NA	NA	NA	NA	NA	NA	5.02004	NA	17.6069	NA	NA	NA	NA	7.04206	NA	NA	NA	18.4221	7.23671	NA	NA	NA	NA	22.1699	12.4262	12.2537	12.8269	NA	NA	NA	9.55301	11.0442	NA	NA	NA	NA	NA	6.53123	NA	NA	NA	NA	3.34662	4.86692	4.69344	NA	NA	7.57348	NA	3.94739	5.68965	NA	NA	NA	5.40641	NA	NA	NA	10.0798	NA	4.75282	NA	9.34684	NA	5.80166	NA	NA	NA	NA	NA	NA	NA	NA	NA	5.72535	NA	5.4088	NA	NA	27.4248	NA	NA	NA	NA	NA	NA	NA	NA	9.27238	NA	NA	7.88578	NA	NA	NA	NA	NA	13.3632	NA	NA	3.50516	NA	NA	NA	NA	NA	NA	NA	NA	NA	NA	NA	NA	NA	NA	NA	NA	9.54484	NA	NA	NA	NA	NA	NA	NA	NA	NA	NA	NA	NA	NA	NA	NA	NA	4.29673	4.14102	4.15666	NA	55.119	NA	NA	NA	4.54605	2.05892	NA	13.748	NA	NA	NA	NA	NA	NA	NA	NA	NA	NA	NA	9.01556	NA	NA	5.18819	10.3461	NA	9.24859	NA	1.59346	NA	NA	NA	24.0177	NA	7.48514	9.57858	NA	NA	NA	NA	NA	2.45366	NA	NA	NA	NA	NA	NA	NA	NA	NA	NA	NA	6.05872	NA	NA	NA	NA	NA	0.567552	NA	NA	NA	NA	NA	NA	NA	NA	NA	NA	NA	NA	NA	NA	NA	NA	NA	NA	NA	NA	NA	NA	NA	NA	NA	NA	NA	NA	NA	NA	NA	NA	NA	NA	NA	NA	NA	NA	NA	NA	NA	NA	NA	NA	NA	NA	NA	NA	NA	NA	NA	8.28397	NA	2.58094	6.94648	NA	NA	NA	NA	NA	NA	NA	10.9426	NA	NA	NA	NA	NA	NA	NA	NA	NA	NA	NA	NA	NA
_RFFPYYVYNIIGGLDEEGK_.3	O09061	PSB1_MOUSE	NA	NA	NA	NA	NA	NA	NA	NA	NA	10.2106	NA	NA	NA	NA	NA	NA	NA	NA	NA	NA	NA	NA	NA	NA	NA	NA	NA	NA	NA	NA	NA	NA	NA	NA	NA	NA	NA	NA	NA	18.6287	NA	NA	17.0001	NA	NA	NA	NA	NA	NA	NA	NA	NA	NA	NA	NA	NA	NA	NA	NA	NA	NA	NA	NA	NA	NA	NA	NA	NA	NA	NA	NA	8.61636	NA	NA	NA	NA	NA	NA	NA	NA	NA	NA	NA	NA	NA	NA	NA	NA	NA	NA	NA	NA	NA	NA	NA	NA	NA	NA	NA	NA	NA	NA	NA	NA	NA	NA	26.7673	NA	NA	NA	NA	8.45806	NA	NA	NA	NA	NA	NA	9.82683	NA	10.6597	NA	NA	NA	NA	NA	NA	NA	NA	NA	NA	NA	NA	NA	8.68044	NA	NA	NA	NA	NA	NA	NA	NA	NA	NA	NA	NA	10.3303	NA	NA	NA	NA	NA	NA	NA	17.9185	5.97066	NA	NA	NA	NA	NA	NA	NA	NA	NA	NA	NA	NA	NA	25.5178	NA	29.8303	NA	NA	NA	NA	NA	NA	NA	NA	NA	5.94397	NA	21.4262	NA	NA	NA	NA	NA	NA	NA	NA	NA	NA	NA	NA	NA	NA	NA	NA	NA	NA	NA	NA	NA	NA	NA	NA	NA	NA	NA	NA	NA	NA	NA	NA	NA	NA	NA	NA	NA	NA	NA	NA	NA	NA	NA	NA	NA	NA	NA	NA	NA	NA	NA	NA	NA	NA	NA	NA	NA	NA	NA	NA	NA	NA	14.7817	NA	NA	NA	NA	NA	NA	NA	NA	NA	NA	18.964	42.0337	NA	NA	NA	NA	NA	NA	NA	NA	22.5766	NA	NA	NA	NA	NA	NA	NA	NA	NA	NA	NA	NA	NA	NA	NA
_NM[Oxidation (M)]QNVEHVPLTLDR_.3	O09061	PSB1_MOUSE	NA	NA	NA	101.904	51.9449	66.0316	NA	NA	NA	NA	NA	103.604	76.0435	NA	NA	NA	NA	NA	86.5995	NA	100.162	NA	102.422	NA	NA	NA	NA	NA	69.3513	NA	143.761	NA	61.1156	NA	NA	NA	160.476	206.002	NA	NA	93.7152	135.829	176.723	157.945	NA	NA	NA	60.103	NA	NA	NA	52.6959	NA	NA	NA	NA	NA	NA	57.2613	NA	NA	NA	NA	58.2896	14.4709	NA	NA	126.865	52.2574	NA	NA	NA	NA	66.9855	NA	NA	NA	NA	NA	NA	69.2497	NA	68.0418	NA	NA	221.678	NA	NA	NA	NA	NA	NA	NA	NA	NA	NA	NA	NA	131.918	NA	NA	NA	NA	NA	84.4767	64.4783	NA	75.3273	121.614	NA	NA	NA	NA	61.7786	NA	NA	NA	NA	NA	76.899	148.29	NA	NA	NA	NA	134.539	222.02	NA	80.8491	NA	NA	NA	103.583	NA	40.3772	80.3709	NA	NA	52.2101	NA	NA	NA	NA	NA	NA	95.8422	NA	103.538	NA	NA	NA	NA	73.3696	NA	NA	NA	NA	125.893	NA	NA	NA	69.7246	NA	NA	NA	103.378	112.794	145.949	219.742	89.288	NA	NA	415.372	NA	NA	NA	NA	NA	NA	126.54	110.876	107.28	NA	137.43	NA	NA	NA	NA	NA	89.22	NA	NA	NA	NA	NA	NA	75.1986	NA	NA	NA	NA	NA	85.7064	114.7	NA	108.178	55.8518	NA	NA	NA	NA	39.9011	NA	56.2332	NA	79.7522	NA	NA	NA	NA	NA	NA	66.1494	NA	NA	74.8964	NA	NA	69.1077	64.1206	NA	NA	NA	NA	NA	NA	47.7581	84.1364	NA	51.2688	NA	37.2591	NA	NA	NA	80.9086	NA	NA	119.839	NA	108.031	NA	91.585	NA	NA	NA	NA	NA	104.874	173.524	NA	265.369	NA	46.1932	NA	NA	NA	NA	NA	133.766	NA	NA	127.767	NA	NA	52.0858	NA	65.7924	80.7058	NA	NA	NA	NA	NA
_NM[Oxidation (M)]QNVEHVPLTLDR_.2	O09061	PSB1_MOUSE	NA	NA	NA	3.38945	NA	NA	NA	NA	NA	NA	NA	NA	NA	NA	NA	NA	NA	NA	NA	NA	NA	NA	NA	NA	NA	NA	NA	2.03709	NA	NA	NA	NA	NA	NA	NA	NA	NA	NA	NA	NA	NA	NA	2.99254	1.06568	NA	NA	NA	NA	NA	NA	1.53127	NA	NA	NA	NA	2.74602	NA	NA	NA	11.4677	NA	NA	1.49127	5.05675	1.72552	NA	NA	NA	NA	NA	NA	NA	NA	NA	NA	NA	NA	NA	NA	NA	NA	NA	NA	NA	NA	NA	8.39679	1.1469	NA	NA	4.23399	NA	NA	NA	NA	NA	NA	NA	NA	NA	NA	1.01507	10.1625	NA	8.12152	NA	NA	NA	3.3954	NA	NA	NA	NA	1.75671	7.1914	4.02581	NA	4.0182	4.25511	NA	NA	4.94489	NA	NA	NA	NA	1.59595	0.617186	NA	NA	NA	NA	NA	5.29458	NA	NA	NA	NA	9.95531	NA	NA	NA	NA	NA	NA	NA	NA	NA	3.26269	4.03168	NA	4.0484	NA	NA	4.68963	NA	NA	NA	NA	NA	NA	NA	NA	3.7076	NA	NA	0.998611	3.21023	1.72568	NA	8.45143	0.816021	1.76684	NA	NA	NA	NA	1.01297	NA	4.12129	6.26203	1.95956	NA	NA	NA	NA	NA	NA	NA	NA	NA	NA	NA	NA	4.28516	NA	4.43051	NA	NA	NA	NA	NA	NA	4.09308	3.39322	NA	NA	3.0821	NA	NA	NA	NA	NA	NA	NA	NA	NA	NA	NA	NA	NA	NA	NA	NA	NA	NA	NA	NA	NA	0.769747	NA	NA	NA	NA	NA	NA	3.94509	NA	NA	NA	NA	NA	NA	NA	NA	NA	3.50928	NA	NA	5.92535	1.84277	NA	NA	1.66842	NA	NA	NA	NA	NA	0.607641	NA	NA	NA	NA	NA	NA	2.97917	2.59555	NA	NA	4.80866	NA	NA	NA	NA	NA	2.58133	NA	NA	NA	2.75708	NA	6.36818	NA
_EGIREETVPLRK_.3	O09061	PSB1_MOUSE	NA	NA	NA	NA	NA	NA	NA	NA	NA	NA	NA	NA	NA	NA	NA	NA	NA	NA	NA	NA	NA	NA	NA	NA	NA	NA	NA	NA	NA	NA	NA	NA	NA	NA	NA	NA	NA	NA	NA	NA	NA	NA	NA	NA	NA	NA	NA	NA	NA	NA	NA	NA	NA	NA	NA	NA	NA	NA	NA	NA	NA	NA	NA	NA	NA	NA	NA	NA	NA	NA	NA	NA	NA	NA	NA	NA	NA	NA	NA	NA	NA	NA	NA	NA	NA	NA	NA	NA	NA	NA	NA	NA	NA	NA	NA	NA	NA	NA	NA	NA	NA	NA	NA	NA	NA	NA	NA	NA	NA	NA	NA	NA	NA	NA	NA	NA	NA	NA	NA	NA	NA	NA	NA	NA	NA	NA	NA	NA	NA	NA	NA	NA	NA	NA	NA	NA	NA	NA	NA	NA	NA	NA	NA	NA	NA	NA	NA	NA	NA	NA	NA	NA	NA	NA	NA	NA	NA	NA	NA	NA	NA	NA	NA	NA	NA	NA	NA	NA	NA	NA	25.9307	NA	NA	NA	NA	NA	NA	NA	NA	NA	NA	NA	NA	NA	NA	NA	NA	NA	NA	NA	NA	NA	NA	NA	NA	NA	NA	NA	NA	NA	NA	NA	NA	NA	NA	NA	NA	NA	NA	NA	NA	NA	NA	NA	NA	NA	NA	NA	NA	NA	NA	NA	NA	NA	NA	NA	NA	NA	NA	NA	NA	NA	NA	NA	NA	NA	NA	NA	NA	NA	NA	NA	NA	NA	NA	NA	NA	NA	NA	NA	NA	NA	NA	NA	NA	NA	NA	NA	NA	NA	NA	NA	NA	NA	NA	NA	NA	NA	NA	NA	NA	NA	NA	NA	NA	NA	NA	NA	NA	NA	NA	NA	NA	NA
_VPPLIASFVR_.2	O09131	GSTO1_MOUSE	14.5667	NA	19.637	51.9992	NA	NA	37.6771	7.34274	57.6445	NA	21.5897	13.0051	NA	NA	19.665	11.609	41.8579	34.3552	84.4256	24.0076	12.8843	21.686	49.979	12.9716	21.0296	33.1575	14.3598	39.919	24.6865	35.4842	85.9475	9.43639	29.577	9.49812	25.4563	61.5341	42.9252	29.1491	40.8718	42.6791	21.9298	58.2991	23.8354	89.7161	38.3049	22.8277	NA	15.6875	40.6075	39.1133	16.4567	18.7094	7.76175	NA	29.8664	19.2437	14.6716	7.47673	24.4673	46.3213	19.1172	11.8316	15.2527	40.3506	NA	22.3964	20.3628	82.4246	33.6026	25.5752	NA	11.5681	44.48	39.787	22.2446	20.3544	56.2068	18.7625	26.3603	18.5584	14.3925	18.6433	19.6719	NA	27.0029	72.3487	49.7572	43.8034	23.8166	NA	52.7455	22.2326	20.0918	56.0556	11.6155	51.4686	NA	24.4246	22.3842	25.0455	55.5103	87.9057	21.401	29.5002	28.0701	NA	23.507	25.1041	NA	NA	10.1241	11.0026	NA	34.8191	8.16585	15.935	36.1666	NA	21.5215	53.7975	25.1319	33.7077	44.2112	NA	35.933	84.8694	96.3306	20.6447	17.8015	15.0902	8.91955	NA	26.4113	NA	15.3007	36.0265	NA	NA	12.8863	NA	37.4789	11.7728	NA	15.5502	NA	36.4316	32.8909	18.6164	18.6617	NA	17.165	20.587	16.0936	12.5141	14.0939	NA	40.798	10.9801	23.5425	NA	31.5647	NA	22.3319	35.7212	25.0097	17.7166	59.7583	135.913	79.8318	NA	62.1286	56.138	28.4756	57.6314	39.0765	26.0267	12.8517	33.4921	20.289	72.2916	65.1228	74.2161	13.0264	43.2348	26.3082	20.3222	NA	21.3127	12.7721	7.13095	NA	18.526	18.5669	NA	NA	NA	18.8132	NA	10.1114	8.5075	13.7668	NA	34.9447	31.1469	33.4982	NA	17.123	24.0788	12.1309	18.1329	20.735	6.0669	13.9205	11.277	5.50148	NA	20.5648	31.2426	34.9786	NA	NA	NA	NA	21.8896	12.0421	25.1475	20.0149	NA	11.7417	14.121	23.2344	7.98113	15.2068	NA	NA	NA	5.61414	9.74094	9.0895	15.1059	10.9218	33.6638	17.3042	NA	12.9635	17.4078	8.24307	24.2293	34.3249	10.1179	13.4568	22.7413	NA	20.8292	12.9621	37.9467	12.4685	12.1858	39.758	55.9667	7.95823	93.4976	67.7313	18.1516	29.9665	26.423	61.5774	NA	NA	27.0822	41.2634	26.2183	39.844	10.5505	58.3807	29.3476	NA	NA	34.316	9.52434	94.3902	NA	17.1811	NA
_GSAPPGPVPEGQIR_.2	O09131	GSTO1_MOUSE	13.9647	NA	35.7893	23.135	NA	NA	20.7427	9.8145	51.702	NA	37.4883	NA	NA	NA	12.3717	NA	19.4653	14.503	NA	20.3878	NA	25.0638	9.78743	41.2622	15.3067	21.9336	12.8371	45.3579	38.7404	8.52796	48.4911	34.3784	10.4125	27.6331	28.0051	24.2736	46.499	46.1891	39.7051	45.3237	48.2969	17.884	11.7259	38.6379	73.272	38.5892	NA	NA	23.6149	12.5548	NA	4.39733	NA	NA	19.3958	NA	NA	34.3386	28.4409	46.2579	23.3944	38.2115	39.1	46.6625	NA	NA	12.5839	38.7372	10.891	23.7566	NA	14.5394	28.5331	28.3723	NA	26.8743	7.57851	14.3363	20.3158	11.1387	11.5072	7.47917	20.617	NA	30.5074	45.2109	58.0823	33.989	16.4467	NA	59.0129	32.3495	16.3447	32.7191	43.96	29.7552	NA	NA	14.7935	20.5711	10.8529	57.6152	18.4503	31.742	17.2066	NA	11.4894	10.7595	NA	26.5865	14.2841	NA	NA	NA	27.4048	7.28438	22.9589	NA	24.1666	23.3436	15.7395	53.9814	40.2033	NA	59.2046	61.7317	78.559	31.8448	23.0147	NA	14.6384	NA	17.2705	NA	NA	37.9472	NA	NA	NA	NA	29.3916	27.5571	NA	NA	NA	27.5932	50.2331	13.4498	28.3712	NA	27.226	52.7933	26.4194	23.9704	24.3262	NA	25.3022	24.5084	NA	NA	15.3103	NA	7.40364	47.737	12.8995	NA	43.177	63.613	39.8002	NA	79.7522	32.4692	57.3072	10.6476	23.8708	22.6774	14.7385	43.5541	NA	62.3917	28.5145	64.7388	23.5466	28.0742	16.4943	35.9004	NA	19.1099	NA	42.8253	NA	NA	4.11903	NA	NA	NA	NA	23.0874	NA	24.9376	11.6902	NA	11.5993	10.2808	23.8927	NA	20.8015	NA	27.4892	NA	11.1836	11.149	NA	17.3211	10.4142	NA	28.8815	NA	12.7625	NA	NA	NA	NA	NA	17.5619	17.1073	8.01484	NA	14.4285	7.88237	NA	26.6323	28.4922	NA	NA	NA	16.1176	14.392	3.45084	11.2326	11.0992	24.3071	18.647	NA	16.2576	38.8778	24.1967	NA	9.30858	18.7609	41.7001	43.6962	NA	14.5838	29.6058	22.4871	37.4937	14.3457	NA	31.684	9.03791	28.6146	39.0936	23.3324	14.6394	8.46754	32.4612	NA	37.9463	NA	12.7675	31.1463	25.7831	17.2821	49.713	31.0639	NA	NA	22.3069	32.6737	62.4331	NA	NA	NA
_LPVYEGNFIVK_.2	O09159	MA2B1_MOUSE	278.913	467.464	438.379	544.159	380.143	433.455	483.698	563.314	240.29	255.115	191.327	576.303	545.738	212.111	687.058	422.064	316.719	207.486	192.009	327.013	395.644	500.394	370.753	276.741	323.373	376.544	137.643	295.696	264.784	293.985	204.716	408.792	326.747	196.15	232.145	273.508	242.799	88.6871	375.383	95.8577	339.673	384.43	169.561	234.629	115.663	264.537	315.229	415.969	438.034	519.261	310.653	240.646	468.99	235.916	411.258	342.856	271.007	515.574	653.505	426.741	583.759	460.896	305.996	496.091	296.542	302.213	265.185	240.291	247.055	205.557	316.647	316.336	434.4	345.107	381.757	429.012	267.043	379.939	296.052	274.567	404.953	330.722	451.712	161.779	380.6	253.334	312.763	246.53	229.166	217.97	205.739	222.185	195.47	203.171	206.13	327.079	508.226	313.509	376.732	383.45	330.101	512.331	324.461	352.105	357.708	301.115	212.491	448.21	305.396	281.707	233.413	287.967	357.285	358.999	613.309	373.442	471.582	349.837	442.787	544.422	480.424	503.786	644.604	350.056	292.487	223.482	378.745	381.014	353.613	258.573	278.077	398.446	345.061	288.903	284.061	282.507	151.816	621.27	388.965	604.841	380.252	425.744	387.826	519.294	339.137	332.324	430.657	370.001	348.346	392.797	223.218	319.37	374.41	380.665	317.939	273.052	362.391	556.315	365.745	256.118	321.163	456.981	373.665	325.107	220.529	383.173	220.343	279.306	312.638	221.53	313.366	423.213	202.437	242.949	242.349	361.41	280.996	196.38	367.78	293.94	286.929	253.608	180.678	166.137	397.566	128.116	254.097	415.45	295.293	423.553	428.332	515.482	485.911	345.117	441.664	247.765	293.067	218.171	333.978	422.036	352.831	337.157	526.567	270.446	430.802	668.905	374.896	500.002	318.677	309.999	289.919	346.231	431.379	214.891	447.164	633.314	297.977	192.121	271.658	300.933	117.885	726.032	443.306	425.54	344.635	187.417	473.277	166.253	300.867	246.831	334.023	298.712	321.088	260.981	328.41	172.261	368.869	227.773	244.852	281.916	377.127	300.47	496.593	307.077	393.754	253.485	316.297	468.464	298.722	379.186	326.545	604.322	375.961	373.09	332.567	299.604	302.78	278.195	325.927	266.266	262.814	328.425	240.245	326.192	248.895	223.666	151.334	296.925	231.253	234.41	242.88	192.84	195.361	195.719	350.526	200.666	258.041	240.054	308.52	329.746	282.903	207.149	271.156	260.026
_FQVTLYNPLGR_.2	O09159	MA2B1_MOUSE	250.858	314.393	329.239	439.606	309.575	457.754	378.302	476.003	243.733	310.764	187.805	589.983	489.542	166.673	547.531	321.167	282.902	181.788	197.43	268.475	355.456	335.07	269.245	254.378	317.911	307.925	131.33	198.118	247.065	223.446	209.85	272.331	246.183	234.384	211.58	198.469	146.295	105.626	338.799	100.859	278.542	388.242	143.522	187.409	85.161	210.563	263.797	389.95	359.448	432.896	262.974	262.983	480.86	234.993	396.229	260.377	274.554	441.315	697.448	415.912	544.077	448.585	264.327	395.806	232.708	257.87	229.584	184.426	225.324	172.745	215.819	260.723	505.615	312.819	347.336	372.737	236.877	284.164	288.996	179.162	307.443	278.344	462.595	145.859	251.483	253.495	287.509	229.177	170.126	177.458	152.636	261.041	129.157	190.73	142.442	342.976	463.556	303.007	313.586	355.189	335.102	495.579	301.91	328.893	335.32	296.578	225.053	474.367	379.985	287.307	264.589	337.939	349.965	529.757	521.986	265.212	367.511	272.591	422.173	606.546	466.453	588.852	584.029	289.298	328.807	280.64	351.131	303.974	287.304	207.934	344.283	360.174	329.113	281.738	322.809	325.043	203.765	568.933	306.504	491.534	380.962	530.716	413.601	516.047	287.233	312.8	380.271	389.128	344.511	323.738	260.032	236.419	373.558	338.955	369.587	240.08	376.45	601.743	341.684	267.463	342.393	435.408	465.856	321.346	223.186	432.777	220.47	443.259	235.827	243.312	282.095	283.676	254.958	335.815	237.062	405.943	318.825	195.14	422.459	228.07	259.005	232.169	184.098	158.216	398.747	112.432	300.514	469.303	318.877	331.228	395.504	464.074	373.528	210.971	429.881	289.481	374.399	264.197	345.969	315.397	352.157	298.898	574.134	343.244	356.702	526.314	457.571	402.885	235.764	359.607	265.37	292.639	435.41	263.601	327.387	704.823	206.944	239.194	261.903	290.224	85.5862	716.338	462.832	432.201	266.885	188	355.556	174.47	275.302	193.476	216.421	308.451	280.416	263.911	303.108	174.554	358.475	258.232	222.579	244.89	262.622	279.884	379.627	234.508	264.087	136.722	197.789	440.373	273.472	385.221	427.454	448.852	347.851	310.595	235.868	257.258	260.933	204.637	391.526	234.771	193.865	317.587	308.742	372.987	239.902	281.703	106.65	259.817	201.98	399.743	268.38	165.637	134.369	217.59	292.362	212.007	194.466	197.503	352.322	297.141	222.818	185.43	270.272	298.008
_TLVNYFLK_.2	O09159	MA2B1_MOUSE	182.351	182.034	312.485	423.761	270.862	278.518	376.728	407.614	155.595	292.674	155.026	425.692	399.982	130.994	461.231	296.443	170.952	184.072	175.45	258.895	304.133	216.242	191.71	191.647	279.822	294.198	125.769	134.138	186.111	127.827	157.127	292.099	217.107	155.173	199.336	204.537	177.085	109.19	275.602	100.952	186.075	243.7	142.147	155.836	138.039	183.454	196.81	281.799	334.147	422.885	197.728	192.829	361.45	197.866	367.048	234.417	187.04	429.069	513.74	362.074	314.18	354.168	260.725	316.071	224.286	239.295	196.065	157.19	199.486	179.578	218.363	246.614	353.076	278.485	321.748	317.986	248.798	261.226	213.387	198.745	317.228	230.192	324.344	114.652	273.196	203.036	249.939	190.131	132.823	155.104	126.482	174.793	123.241	111.618	189.459	218.603	355.545	240.429	247.819	258.54	201.728	339.334	245.46	140.888	142.685	180.309	196.663	315.767	280.417	159.561	179.9	264.687	182.04	308.034	356.485	184.071	331.487	180.691	251.479	374.155	298.732	389.731	238.288	230.405	255.742	194.564	197.893	228.325	185.212	140.036	331.686	198.545	218.608	200.318	288.169	222.527	147.155	522.598	250.51	312.048	224.155	370.401	244.301	271.452	204.991	201.679	330.68	240.237	227.084	139.375	112.093	217.793	276.723	240.571	219.645	146.844	230.679	301.96	235.679	248.388	230.022	284.659	305.729	207.233	159.472	311.781	199.746	255.829	223.755	180.065	213.295	167.897	136.639	193.803	186.243	199.206	234.882	168.026	181.924	146.681	254.227	171.463	132.931	111.301	273.743	49.4967	209.095	393.043	234.491	274.563	195.761	311.873	274.098	212.347	231.278	131.549	98.243	125.051	130.779	249.221	187.437	161.489	313.895	196.717	228.347	319.327	208.605	301.453	186.447	195.844	205.303	177.041	297.171	150.329	218.373	352.188	159.447	80.2482	188.732	197.9	95.1402	404.306	304.751	328.641	251.646	119.807	230.244	163.102	143.92	160.727	170.301	215.944	177.254	164.65	129.317	125.587	173.602	165.722	97.9907	162.21	192.461	180.452	345.301	237.35	206.287	132.092	189.424	250.96	159.175	262.874	230.39	264.516	217.037	170.339	245.006	133.476	213.711	149.177	208.713	150.282	117.065	198.268	197.344	214.814	139.9	140.925	90.9605	177.471	113.678	101.938	160.767	161.979	105.337	91.2052	189.832	135.833	148.955	127.15	254.378	260.697	146.418	115.229	167.724	180.05
_ATFDSGTGLLMK_.2	O09159	MA2B1_MOUSE	135.071	196.903	210.933	237.193	197.564	261.236	245.068	271.541	104.832	193.166	127.97	273.495	307.393	111.318	284.177	226.714	122.015	125.88	114.477	175.656	246.126	217.599	208.267	113.444	158.421	165.936	104.062	70.8312	120.261	132.057	151.225	175.362	151.845	102.913	107.071	164.653	114.38	53.1893	213.564	77.1774	183.323	232.818	74.9794	133.985	76.823	118.503	186.365	191.888	226.796	222.774	109.076	117.277	254.381	155.826	182.246	189.447	140.923	198.487	393.124	264.148	315.043	240.65	131.818	238.836	141.368	169.439	125.373	110.903	140.214	130.182	151.187	181.126	220.159	180.896	206.083	236.463	167.932	185.616	140.788	114.519	177.698	150.269	242.394	96.081	214.455	122.018	165.087	136.67	109.808	115.803	94.8672	101.745	71.0436	83.2015	112.153	180.419	230.591	165.365	212.572	151.332	143.135	218.078	152.654	142.43	143.697	96.2286	102.378	230.337	209.007	144.779	84.8512	166.344	189.18	229.82	269.479	114.051	178.27	166.785	186.583	308.786	250.391	295.385	234.359	137.649	165.826	163.844	176.036	161.495	122.469	113.268	253.954	135.42	200.365	108.39	159.601	176.637	93.6425	362.58	113.026	228.979	182.399	212.975	152.565	220.938	139.686	143.23	251.756	138.414	133.577	113.011	83.8613	165.607	207.242	194.109	125.65	132.107	186.135	243.611	192.327	198.343	107.926	181.096	211.466	121.98	139.178	243.905	136.659	159.955	98.763	142.175	150.748	145.55	62.7311	175.729	139.333	174.828	171.4	95.0724	179.731	129.12	183.287	105.407	110.812	98.2071	154.759	81.9766	130.766	226.882	149.652	176.542	172.408	278.59	213.051	106.637	157.512	145.783	131.329	68.0421	124.595	160.894	182.828	108.993	220.99	158.864	160.645	293.923	152.686	205.873	91.7916	155.063	137.42	144.433	183.826	90.9223	250.635	268.681	144.052	109.325	189.069	135.872	63.1132	296.285	129.488	221.815	161.811	86.1068	186.747	58.0364	57.7284	96.2125	140.733	141.504	130.453	100.509	143.402	85.8754	215.37	93.2007	74.4482	148.266	107.099	109.922	165.928	128.34	167.479	47.6233	108.169	224.526	177.717	172.5	172.45	187.284	217.307	136.355	142.06	85.5947	166.882	107.243	160.318	157.082	108.583	206.853	117.475	144.446	67.6069	78.6549	81.9523	131.633	79.9971	79.3111	81.1374	109.79	103.264	85.7477	170.862	112.911	61.0132	101.343	163.853	139.938	124.823	90.7199	114.345	141.796
_WAQISLVK_.2	O09159	MA2B1_MOUSE	126	157.44	168.874	158.732	191.973	229.284	238.37	283.512	190.935	230.195	153.098	255.009	241.632	116.636	312.777	200.593	177.086	141.35	119.228	178.014	208.484	219.597	135.476	97.1189	192.377	210.047	89.5404	154.387	128.403	139.233	103.772	158.563	130.971	133.846	157.908	142.296	94.2293	103.014	178.081	33.3202	184.772	189.628	92.3682	114.313	63.1163	132.936	112.653	251.217	249.789	293.896	140.48	147.1	235.365	117.306	191.223	187.848	209.588	303.677	312.282	265.096	298.061	238.607	163.716	216.063	177.09	152.067	138.979	98.1842	153.84	165.489	170.768	192.281	236.077	210.102	280.181	272.845	112.357	215.569	189.334	169.159	205.302	213.276	245.379	72.7861	252.17	165.314	133.146	136.156	133.442	144.349	70.3363	159.955	123.923	100.824	152.671	133.823	307.276	165.18	220.033	158.885	105.761	189.469	175.51	123.176	139.044	109.062	125.711	142.557	195.246	130.573	127.824	196.308	200.346	129.605	238.73	131.755	207.692	181.834	144.475	287.247	118.905	254.197	132.875	177.738	165.852	79.4781	155.951	186.996	115.977	139.673	120.597	112.522	182.948	55.671	178.771	147.028	129.866	334.038	175.219	265.771	128.28	225.252	219.431	169.479	214.21	139.805	238.102	156.596	162.225	97.1547	130.718	131.274	181.791	180.887	115.892	129.562	149.671	127.765	184.454	152.8	138.135	226.178	177.511	136.638	123.255	214.956	89.4049	122.249	134.797	145.199	170.43	146.649	90.1617	85.5266	99.9018	192.596	229.451	73.7682	181.875	145.452	181.524	71.6257	90.9164	107.224	212.374	64.5614	130.749	196.493	162.737	205.051	112.365	112.193	99.4099	66.2594	94.0201	46.174	109.411	63.0739	75.6345	50.098	76.6096	52.7134	105.268	72.0541	123.127	161.981	140.694	142.117	137.766	105.038	66.4569	85.222	63.4478	53.3161	118.672	116.598	129.874	31.3102	90.0222	102.957	58.0494	114.241	137.905	148.583	135.095	55.4955	107.723	97.4422	104.175	59.5527	118.379	120.683	127.827	38.6591	27.8886	60.6023	88.9984	44.2559	28.1478	64.6425	100.409	86.5216	152.501	104.06	103.779	50.4977	117.077	128.322	64.0612	179.977	113.926	137.94	128.257	96.0725	100.831	76.9968	112.574	99.5249	66.0144	90.6549	58.5955	95.3888	56.9786	76.2595	40.5727	107.73	46.3892	137.156	17.173	51.2671	83.5691	86.59	58.0522	42.0337	99.8801	75.45	39.4567	60.4352	123.515	96.0621	64.2029	83.1461	65.4413	72.3204
_GVSEPLLETDTGDK_.2	O09159	MA2B1_MOUSE	46.6867	127.559	116.095	144.465	70.7886	98.5948	121.746	171.259	41.2384	106.833	40.7361	179.321	153.877	53.892	174.834	101.573	34.1681	90.6006	53.9987	101.476	133.114	115.698	93.2202	67.7394	55.0909	109.8	39.5085	75.071	61.1345	64.6507	62.9031	84.0647	66.7871	59.8547	81.5978	76.2061	75.3151	53.4641	81.9713	34.3797	84.2994	117.088	24.7491	55.209	39.6104	81.6595	73.3688	105.043	80.4581	149.849	51.4936	54.7414	124.353	61.9686	90.5702	55.653	82.8127	99.7993	199.331	112.938	234.113	100.48	75.2919	87.8935	47.1897	72.9864	64.5451	69.1603	71.7734	43.1305	54.5423	48.8284	120.288	84.814	83.2731	93.4015	53.1737	62.7556	103.805	64.1299	136.032	91.1693	116.588	87.9758	45.3381	109.893	64.5352	69.9864	55.1618	68.2951	38.9319	93.3223	67.5615	50.0816	39.3872	117.829	103.155	58.3444	104.401	69.7596	35.714	187.967	75.8595	82.6866	63.9552	51.7801	51.862	146.797	116.681	61.9032	42.9889	80.7609	65.4913	147.802	259.766	70.0536	105.626	55.7405	94.0887	144.61	138.92	128.59	156.91	72.7724	96.2978	77.1314	114.639	110.007	77.2862	43.7466	69.517	61.1065	109.923	94.1944	49.1126	85.8413	39.7639	210.925	45.7249	133.084	62.2618	173.747	87.9603	115.237	73.1972	68.3786	124.963	110.377	68.637	57.1972	53.6336	61.9295	71.9575	63.1538	67.1366	50.1028	107.71	190.195	100.574	75.3426	99.3391	76.3781	147.379	45.9839	60.1735	90.7318	84.9405	99.3489	81.5232	56.2205	77.0225	63.7834	35.4647	87.7949	66.5217	78.1574	34.6875	34.8481	78.3233	96.9641	97.2268	53.0176	56.7145	75.5408	129.7	38.4115	70.2841	107.91	69.843	100.773	130.916	200.353	134.353	57.6529	101.888	54.7368	79.7182	58.4495	56.4444	107.155	70.8814	66.0198	169.783	61.4266	90.6332	199.669	111.85	156.127	94.269	72.3673	73.7546	95.5647	126.79	82.1857	121.8	196.851	55.4303	51.9344	68.6476	76.8826	29.1699	266.773	94.2824	115.702	82.5529	33.9143	141.039	56.6098	54.3154	59.4538	87.6607	82.4755	95.5344	32.681	79.1074	47.5312	150.449	77.3255	52.9578	58.7145	54.6441	73.4355	140.389	93.9735	67.4078	30.9265	58.9835	168.914	86.9991	109.896	91.5152	148.738	100.214	79.8886	65.8724	45.4312	92.3437	62.5422	65.9017	73.0167	20.0179	96.6921	89.0136	77.5865	72.7237	55.2812	65.5859	68.1222	49.9352	47.0531	64.0302	49.1294	36.7763	67.1686	95.8953	79.6585	48.4117	31.93	131.184	73.8533	80.1321	45.8456	55.8005	72.4025
_IYITDGQMQLTVLTDR_.2	O09159	MA2B1_MOUSE	31.8278	50.0237	81.2146	48.8835	50.4291	67.3877	76.5646	50.4632	37.4035	53.224	31.1104	102.932	59.8979	27.3208	91.1812	29.5738	36.7016	41.7505	13.4252	53.0639	22.0576	58.4634	55.7331	22.4915	54.7012	43.6533	20.501	42.962	36.0906	69.0988	34.6266	55.9628	43.7861	45.4195	32.7398	40.2196	26.7477	13.2491	61.2662	15.9763	44.5281	36.3975	37.637	48.366	15.6859	44.2958	23.7433	47.8062	55.7577	72.2026	30.1985	43.8665	73.1315	37.5696	60.8348	33.463	64.0453	60.2459	76.8888	54.6975	66.1487	48.9688	28.2699	69.5761	23.529	23.1168	40.8466	13.4438	40.7797	24.6565	34.3084	42.7336	63.9291	56.2597	49.0512	78.226	41.2278	48.3623	48.2994	20.6877	26.1545	48.8543	64.4786	19.7621	58.5658	30.3486	32.7725	35.383	52.3504	41.885	35.0575	38.9206	30.6549	26.7211	39.9131	45.7462	55.8416	35.9266	27.8767	53.1507	34.0483	80.8923	64.7127	17.4409	40.1775	36.8001	32.5624	53.5047	70.4775	67.8391	45.4788	69.964	42.8982	71.1499	39.4806	19.641	22.2486	33.677	71.1804	67.8289	49.8299	86.1943	48.1081	24.6664	65.7401	68.3296	58.5323	75.8174	50.056	30.6643	34.1617	51.7463	61.2589	34.4734	31.2207	50.5992	30.611	93.9269	49.0371	78.0699	41.6451	60.553	46.5283	47.7575	45.8294	47.6688	79.3864	36.9105	33.3749	28.0196	12.9655	35.8658	31.552	52.0249	46.3355	30.6935	54.0563	70.7098	33.807	32.5581	57.3739	37.0399	42.4965	25.937	18.5119	21.5239	34.528	76.7033	27.3901	23.6821	38.4661	60.2452	33.5931	52.1478	35.8727	70.0976	46.7306	23.5714	66.1926	42.2115	51.8258	52.7747	36.6615	18.5605	53.3272	12.3261	33.0375	62.1006	36.5693	38.799	38.7172	49.1543	32.5265	26.3522	67.9978	44.4365	32.634	35.3112	36.8426	34.154	43.418	41.1714	61.1589	27.2804	9.95686	100.054	75.1774	77.9285	46.0865	51.9976	27.7908	44.5181	38.5378	9.79708	85.0859	46.9243	24.5327	28.1995	50.4836	12.2667	11.9165	76.7472	68.768	52.9427	44.4092	32.6006	59.6428	23.0952	33.6421	28.2584	19.5403	48.332	36.0787	41.3553	31.3929	36.9357	65.4161	42.4828	37.5209	36.3366	32.9752	46.6615	29.6706	18.5728	15.9161	15.5702	29.3047	55.0956	26.0189	76.4289	47.1687	52.0469	36.8196	36.7249	21.2435	22.3248	22.4231	32.2321	63.8347	44.3241	30.2354	45.0766	45.5633	36.4603	28.5083	62.8566	11.9789	39.1543	25.2018	11.0923	32.7007	10.4565	33.8849	20.8473	32.3982	14.2099	19.8106	44.5009	52.6633	25.7415	31.2822	24.943	25.3092	34.0264
