## Supplementary Table 6 for "Vacuum Insulated Probe Heated ElectroSpray Ionization source (VIP-HESI) enhances micro flow rate chromatography signals in the Bruker timsTOF mass spectrometer" (part 3 of 3)

### Sheet: a)MousePlasmaPrecursor (continued)
Supplementary Table 6: a) Mouse Plasma Precursor matrix
_QQTSATQDAVR_.2	O09159	MA2B1_MOUSE	10.1198	39.262	45.1209	73.3038	22.8087	33.6769	49.5849	42.8962	24.6641	45.7042	25.562	70.1116	63.9182	11.5406	68.9327	44.8849	18.6359	30.3603	30.4744	37.3626	30.8844	54.3547	20.3185	30.3034	36.1788	57.9352	11.5341	11.8913	22.4867	31.5389	19.4348	31.4958	40.0573	32.4091	26.0343	36.7079	32.4358	18.6492	44.8204	10.6835	28.4769	47.1607	14.5074	22.036	8.26971	16.8716	32.3714	44.9717	48.2154	48.423	13.2469	27.7269	56.494	25.501	49.1837	42.0109	28.0268	59.7114	97.8068	55.0239	44.4292	50.8789	56.187	26.7743	24.5939	24.4869	33.3857	31.5435	21.5594	28.1123	20.3256	30.4436	36.2774	41.3869	65.9296	50.705	24.2287	56.4734	20.4694	19.7099	41.8378	26.6281	54.1078	23.8368	46.3659	24.676	39.8881	23.874	28.8057	11.2979	17.0552	23.815	16.9758	26.8399	30.2022	39.8891	80.6741	31.7179	51.8834	22.9343	50.9641	50.0251	33.7888	39.4396	19.7872	11.1742	16.5674	54.6003	26.4204	24.7127	25.3239	24.1179	13.7206	46.5646	73.7411	44.128	29.0785	23.5533	36.9476	49.564	47.4956	58.413	38.6629	45.0895	33.6347	25.6393	49.7676	27.0537	32.5852	36.6615	44.1141	26.3357	44.3102	37.1958	31.0388	39.9305	9.11621	71.9575	46.3933	58.5027	53.1182	67.8139	44.4945	47.1016	17.0177	28.3646	37.491	32.0187	51.6556	56.348	18.417	43.5373	55.3997	33.2126	24.6987	43.5671	33.7449	38.6595	47.2414	32.5261	44.0378	45.0217	23.7838	27.7506	18.9459	21.6763	22.5673	31.9362	30.1643	36.5897	28.6569	30.0677	17.4336	24.3093	33.4914	42.9182	26.9431	17.027	19.1721	28.2668	24.3994	19.9181	21.1515	30.9763	32.6869	15.6694	27.2313	35.6757	35.3953	49.6715	39.4159	50.3865	36.2543	29.1407	39.2994	21.6388	19.919	15.4874	13.1826	38.5811	28.6208	36.2741	33.5981	28.7794	29.2064	46.9929	44.8821	44.7245	25.4053	35.8614	22.3837	30.8406	37.2651	26.4296	42.8357	34.1714	18.4946	7.01548	44.5812	27.2724	6.61052	51.877	28.9705	54.9165	37.1844	28.1237	61.0457	22.3156	26.7933	7.93363	27.8535	47.4489	41.5971	28.4632	31.689	38.3244	36.9119	17.7637	27.7412	22.3525	49.6745	22.6053	66.1003	35.9925	49.0829	26.197	31.5662	53.0577	23.607	36.4104	28.3608	59.1541	50.8917	15.8602	40.5243	15.5682	35.9357	34.1459	34.4114	30.4443	19.5672	38.7053	19.8601	22.4303	21.2825	29.9216	28.4148	45.8472	9.31081	14.3325	41.1858	22.2489	20.6029	14.316	31.7842	21.0444	22.9414	21.7234	47.3775	26.1773	30.533	25.3309	36.0741	30.3766
_FLQDTFGSDGLPR_.2	O09159	MA2B1_MOUSE	143.541	283.01	207.616	302.387	218.241	247.15	280.161	292.767	159.589	221.999	127.675	299.86	277.462	139.327	296.411	213.412	163.434	107.333	119.91	196.204	185.519	225.141	167.249	108.758	203.86	224.938	97.1507	134.617	118.823	155.49	118.924	220.038	120.786	143.508	97.2425	168.743	111.492	58.9456	229.539	61.2567	171.605	200.833	112.741	137.422	74.1336	172.387	162.428	241.345	253.077	315.198	170.778	162.919	264.77	144.521	234.098	197.292	192.338	288.126	383.786	285.743	334.6	282.844	181.792	255.495	159.467	140.968	135.319	97.1454	135.511	138.12	165.247	203.14	254.758	199.616	232.419	273.939	167.394	214.219	161.756	140.561	205.639	184.125	319.772	85.5214	234.119	144.821	208.28	154.81	108.813	113.892	88.5574	154.823	119.955	111.946	116.699	219.726	323.525	207.529	204.395	165.847	168.59	282.026	161.078	203.247	204.67	161.481	147.427	248.894	239.113	192.683	165.536	222.403	176.347	243.887	319.542	156.685	223.937	206.888	270.032	325.846	284.435	350.409	324.582	191.392	204.016	168.878	195.773	186.258	168.167	134.787	186.164	229.055	198.088	165.521	199.238	189.716	112.062	392.202	205.182	330.035	258.774	257.751	230.085	272.575	234.842	148.819	265.775	240.676	188.218	205.776	146.08	150.779	173.191	180.172	219.537	150.693	201.583	280.942	242.179	204.613	181.661	274.406	255.607	236.937	146.509	247.565	177.029	245.112	188.146	159.091	159.403	219.642	133.265	159.605	148.288	217.198	153.637	104.465	239.302	160.195	156.272	164.55	89.5715	128.7	248.94	NA	110.869	275.032	216.192	284.701	203.469	311.275	287.891	180.606	267.975	167.409	224.54	110.882	160.611	205.679	172.621	211.834	281.47	202.944	171.004	339.562	227.716	254.135	195.905	239.558	159.461	225.789	260.224	164.596	236.068	363.374	153.404	139.036	230.909	187.501	73.3386	356.54	299.117	262.688	175.907	115.004	258.398	149.023	191.854	97.0759	197.272	180.151	164.281	175.354	151.816	78.9933	235.248	169.434	117.416	171.817	157.904	163.586	220.818	173.03	193.285	99.1809	155.76	282.613	178.311	239.108	202.764	309.722	217.543	159.134	140.854	182.185	209.199	148.191	181.799	177.229	88.993	141.234	151.225	171.082	124.896	166.958	97.7111	159.346	111.317	126.047	156.008	114.553	77.5697	108.289	182.285	113.309	147.172	144.68	203.092	236	129.903	126.534	117.512	156.052
_YLC[Carbamidomethyl (C)]WDVLC[Carbamidomethyl (C)]TDPPVVDNPR_.2	O09159	MA2B1_MOUSE	27.2996	26.8964	56.7528	50.087	33.7361	67.7991	26.1394	59.5324	25.5836	36.3962	18.3427	57.648	53.8439	12.2801	67.1116	31.4437	33.0442	21.1456	23.4496	17.4996	44.0016	40.3305	33.6188	10.7993	47.0521	40.1368	20.8363	33.278	26.2964	16.6367	27.9797	40.6014	32.5754	35.1448	10.852	14.3409	18.7534	20.6084	40.9603	7.32492	48.4534	46.7671	21.2222	19.7382	10.3458	37.1398	27.0869	60.197	52.7685	45.7033	47.998	37.0031	32.978	26.3161	36.2823	21.1636	41.3613	46.0313	69.1998	35.4321	49.8789	33.1825	18.2187	59.1289	32.7869	28.3721	14.6025	12.4183	20.4323	29.8033	18.296	25.7919	49.6329	31.0729	39.1008	47.8195	18.7886	31.4304	39.7234	34.782	15.7852	32.9995	53.5468	16.4391	20.3627	24.4729	38.2783	28.867	26.7906	15.7171	12.2792	19.9965	15.2117	27.7653	29.6631	12.4636	36.5492	56.0231	27.4619	37.5987	29.0955	56.8859	29.2892	18.0593	38.6457	38.3923	19.9127	39.4131	29.4486	33.3435	9.20231	53.7435	35.25	63.4891	43.8423	18.0754	24.6775	26.4857	40.1349	56.4022	66.0522	49.5025	83.9095	29.6027	28.1343	15.7253	50.1972	40.3117	26.4968	22.0192	30.5359	43.848	33.9525	24.3472	26.9505	40.6706	9.65466	73.6392	32.5549	43.057	33.5492	60.3415	32.7279	62.6664	30.7427	33.6469	51.4521	41.9531	27.8369	24.1792	47.7383	30.5317	27.4254	42.2414	44.345	18.2558	50.5018	63.5783	31.5555	31.5768	42.8123	38.8349	23.0419	31.4759	29.4331	30.3378	39.405	45.4517	16.1137	17.0708	26.0183	25.1793	21.0434	23.7664	11.9191	38.5182	19.9138	20.8307	56.7284	17.4952	24.2232	22.4822	14.4648	13.4991	42.1307	21.3458	31.2893	46.8367	28.2474	28.2757	34.6535	50.0749	32.8359	15.4233	38.2941	37.7889	26.1832	25.9556	34.7811	29.0871	44.4161	16.915	62.1438	25.0015	36.0131	57.5451	62.5986	64.5064	28.9378	46.7437	18.2567	27.5216	30.8696	28.2371	31.0984	70.9524	13.2091	26.5498	28.4716	30.7584	8.1625	62.6238	54.3249	20.3394	23.6384	13.8878	32.0834	22.0169	34.6008	36.5794	37.8342	48.8695	20.502	30.5836	36.1779	7.24461	59.4588	17.9957	15.2381	37.2244	33.4229	33.3463	29.9189	15.6229	20.1208	18.3301	18.3783	56.963	35.8702	60.4229	43.5706	38.0652	36.8135	31.3801	36.7997	28.5227	27.7726	7.30574	22.8492	29.8181	23.6542	21.8987	27.5627	52.7853	20.0395	48.2957	4.95224	19.5497	11.7219	24.5523	19.6291	16.2752	15.673	26.2521	16.0399	22.9135	15.8672	35.0483	31.6345	38.2645	37.4852	21.4109	25.9622	11.536
_YLC[Carbamidomethyl (C)]WDVLC[Carbamidomethyl (C)]TDPPVVDNPR_.3	O09159	MA2B1_MOUSE	47.483	80.8471	52.3858	57.5921	70.6112	62.8839	59.4518	76.3549	37.5923	47.6154	38.7562	78.0725	69.8493	40.1366	89.7676	58.5208	49.6087	42.6544	19.38	43.3319	54.1081	56.1363	85.252	15.2446	52.1447	68.8381	15.7292	39.7147	35.503	45.4139	28.5619	64.215	52.9208	27.3056	52.7343	38.4685	21.8897	11.3554	57.5444	11.9926	60.2796	67.123	17.8119	50.5946	12.9862	35.058	36.3643	80.0072	70.4062	63.6203	44.2602	34.9427	58.0604	32.8939	64.3013	48.1928	37.7302	108.176	65.0769	77.0686	100.209	70.5236	27.0022	124.241	30.0934	45.1542	45.9064	21.4405	30.3576	23.9628	64.8115	30.5059	59.0093	55.8472	51.6095	110.397	29.7076	56.7422	55.1245	42.6807	57.1045	46.7416	70.2324	21.2784	54.3227	40.9572	49.8416	48.9465	23.6905	48.9158	NA	23.3622	22.9555	27.3823	NA	51.2624	105.556	67.8666	65.881	44.3962	66.3667	106.317	33.4437	54.8199	58.9345	52.6351	43.4352	76.384	85.9052	71.6389	40.7152	60.3729	76.7359	109.977	92.6203	45.2699	64.8794	49.8371	52.5802	116.068	60.4288	116.176	123.63	48.1738	58.4002	77.774	110.408	76.7338	60.6213	36.0558	51.4074	76.0327	54.5003	39.4479	66.5149	54.3187	42.4923	104.608	55.7547	95.8855	63.2525	87.8125	118.982	106.134	91.1252	46.4118	77.4184	65.2131	38.2059	51.9746	50.0113	52.3088	77.3867	56.1762	69.4025	45.5459	78.6637	89.0239	58.1313	62.777	61.4675	85.5609	88.2126	87.8235	58.2348	77.2265	53.6572	95.5299	39.8286	20.0687	71.0785	75.4377	30.9878	79.0715	29.1283	72.6319	64.3491	30.2279	57.4333	61.6803	50.484	27.0971	23.7811	26.8211	106.121	20.5444	73.9136	73.8517	47.7409	41.9746	73.1186	109.254	52.3669	50.5569	110.206	NA	58.7034	57.5234	62.3566	40.588	55.6864	59.7213	95.3208	53.7934	40.6678	103.221	57.0704	71.4448	39.5083	66.3033	54.9124	61.2971	58.8503	55.1544	78.5308	95.9862	67.1714	43.0035	52.9299	47.1752	44.5751	89.7348	55.3369	57.0832	61.9578	50.5763	70.0836	26.3072	36.1018	12.7973	51.0542	68.2022	55.5388	17.7991	52.5281	NA	70.4986	44.0403	36.9603	53.436	42.7013	66.4987	66.1874	31.5012	57.6853	23.0127	48.8215	90.8385	39.9039	58.8623	72.2197	91.6518	87.239	32.3157	45.3067	48.8349	42.7797	37.442	73.8626	51.2057	30.265	43.6138	41.333	69.6675	34.5668	63.5415	24.4189	39.9827	25.0609	40.0204	35.8832	42.544	27.31	39.5192	40.9088	47.3401	53.5991	29.3052	65.316	45.2874	33.7783	30.8356	28.8236	44.3898
_LLAEQEVLAPQVVLSLGGSSPYHSR_.3	O09159	MA2B1_MOUSE	110.114	129.027	136.96	147.58	103.221	187.537	168.946	172.416	85.095	129.703	82.3387	217.422	235.129	68.7902	226.824	117.832	113.808	90.451	100.14	109.006	176.728	108.405	86.2827	57.6122	142.24	121.992	62.8466	99.0024	96.6902	83.3322	66.6788	133.782	98.784	98.5066	56.9124	67.0695	84.6477	39.391	117.588	37.3487	97.6271	157.478	69.9886	59.9465	35.0064	73.6723	79.855	86.7237	119.069	184.956	80.896	76.9426	170.999	57.6625	130.47	119.81	82.0688	192.089	224.06	118.495	198.914	134.456	86.8144	193.424	91.9848	95.2669	109.885	95.9406	102.219	74.0193	59.9077	101.742	171.113	104.122	172.558	109.303	90.9648	106.203	84.0423	53.4048	136.021	123.171	160.771	52.5324	138.008	84.1951	119.726	77.3697	65.7685	65.9306	61.1294	62.6909	39.0344	46.9223	69.2721	81.4624	115.042	93.8304	108.953	116.371	71.063	162.129	99.2182	96.7799	70.0298	78.732	49.0785	117.639	158.184	95.944	46.2737	127.793	111.666	228.167	143.572	104.747	158.172	96.9602	137.256	214.979	136.363	210.861	174.492	71.2202	99.625	105.901	128.997	95.9499	86.0639	64.0066	165.387	99.2339	109.857	76.8213	109.907	144.214	73.6678	255.895	145.632	156.484	154.176	232.616	145.92	134.822	103.706	62.6096	197.055	114.153	111.819	101.695	78.0247	112.387	107.413	110.991	103.699	100.082	100.3	200.317	121.364	104.013	111.517	102.122	100.476	123.576	87.9208	143.989	91.0658	125.291	99.5105	93.8515	102.58	110.91	59.4125	120.604	89.6001	94.6472	120.419	51.6824	183.969	100.184	81.3538	49.905	47.1578	73.7073	93.5545	42.28	101.203	136.384	115.691	143.44	104.363	137.426	146.475	72.3821	154.903	82.7339	131.329	51.4673	113.806	130.368	103.042	112.416	166.972	117.324	136.611	233.458	182.117	166.733	74.4325	100.008	87.9127	108.561	119.639	74.0691	104.567	204.186	55.3439	49.0051	95.8178	105.216	33.2385	235.046	184.254	129.105	114.283	66.5826	120.277	78.7684	91.7061	70.1977	78.4765	73.4228	73.6763	66.1922	89.5728	69.6702	161.731	80.3191	80.8139	106.591	92.9798	114.37	129.554	68.5663	77.9019	61.9184	93.194	152.487	114.074	142.518	147.347	108.673	119.671	116.375	91.2759	109.833	101.361	61.9288	114.782	66.2609	61.305	94.2435	78.9951	97.6338	62.1644	78.7274	56.26	105.359	55.7355	54.8196	93.7153	55.7904	52.9281	46.8022	81.7812	66.2293	92.3801	79.6031	119.877	140.489	45.373	64.6756	57.9681	82.8107
_LLAEQEVLAPQVVLSLGGSSPYHSR_.4	O09159	MA2B1_MOUSE	9.00342	25.0735	18.5684	62.7282	35.5818	27.498	26.6383	29.1621	21.9779	19.1692	8.73775	30.4458	36.0235	25.0434	31.1888	23.6926	19.8498	7.89554	17.6673	17.5084	12.8707	33.0322	32.0766	10.4394	27.6532	29.5222	14.895	36.4968	7.58896	33.2657	NA	34.0429	13.4957	11.2892	22.8102	14.0685	10.7874	NA	5.95309	NA	14.8243	37.6723	7.07444	NA	NA	17.3741	13.9367	18.4392	33.9627	18.5424	21.6944	35.5813	35.5859	30.7843	28.9109	25.1912	15.8232	58.42	49.6573	44.0924	53.6094	54.5497	24.3609	48.3724	13.9904	4.50011	14.8516	11.3084	14.3901	36.4905	12.6231	22.7962	28.8626	22.362	37.3033	29.421	34.8864	8.30422	20.0219	13.4703	27.9327	14.3252	29.6702	20.2826	42.0874	52.5452	24.4501	30.1722	NA	11.5521	NA	16.215	NA	10.6772	12.1232	37.1962	40.514	34.9619	26.3966	33.7416	43.9672	54.0791	28.2873	37.8716	13.3373	36.4052	42.8966	48.9275	44.1279	52.2682	17.8169	41.2249	38.4637	69.6592	27.0681	38.1896	55.2296	40.7447	45.7526	58.958	40.575	34.0088	22.8418	46.1959	24.9818	33.5598	85.4052	61.0506	49.3443	27.0567	42.3561	29.2869	20.3942	44.4701	52.7456	51.6848	61.0528	55.7123	67.7642	49.1098	23.8854	61.6511	66.6135	43.0984	41.732	29.4117	45.4604	36.4796	40.5465	12.9132	14.871	44.5015	94.8705	65.8495	53.0143	31.5479	53.5386	47.9308	6.66792	18.2446	55.5646	69.4541	40.2127	69.9001	28.1178	37.5715	16.458	59.4288	36.4746	43.8771	37.1449	54.3449	NA	80.2403	19.5179	47.6096	20.2249	13.7865	45.5341	46.0983	58.4901	6.4576	18.1075	15.7115	23.456	12.5193	26.0528	26.7804	53.5824	35.2867	40.2185	17.3578	23.1713	21.4045	44.2652	14.6201	37.7441	33.3847	7.98877	10.2557	16.6381	7.30577	33.9033	46.2361	17.213	27.0291	18.4176	15.8663	12.7089	24.3865	19.8713	21.4892	34.2248	40.1842	17.7454	31.2132	42.5449	32.0542	46.4499	NA	NA	38.1338	59.5236	11.9187	21.712	19.3896	15.8108	45.0571	31.0222	8.63976	24.4679	32.8833	7.08457	22.1295	28.3452	9.62464	16.0481	18.734	10.0048	18.6995	49.3874	17.8743	19.0063	7.72229	30.5713	25.1497	24.1605	29.427	18.0527	55.0797	27.8537	21.0439	20.4889	23.0417	23.5047	24.2332	46.3137	48.5691	11.413	12.4465	19.5826	17.5291	35.8298	27.1864	22.4361	30.8993	13.0665	37.361	7.52486	18.0254	13.391	NA	12.5	16.303	19.8019	34.0551	12.2257	15.2373	32.5	25.9615	24.6849	22.9063	24.8465	9.72056
_TFLASVQWQEHRPA_.3	O09159	MA2B1_MOUSE	214.495	230.675	179.165	156.635	268.407	243.896	227.862	280.277	158.224	194.893	121.478	334.104	247.755	81.3777	271.779	152.175	174.924	107.029	107.894	129.506	186.203	171.686	229.503	120.872	188.014	214.569	95.2245	98.5755	165.135	111.947	148.368	183.44	185.451	145.819	112.682	96.6995	68.0647	56.6344	198.141	64.6332	155.627	210.696	99.8739	93.7364	82.9364	139.368	55.1565	246.507	198.132	310.178	122.79	163.673	211.052	143.958	246.715	159.653	160.473	338.908	263.32	265.866	272.603	224.635	132.33	236.589	154.307	152.417	154.646	101.839	151.265	114.416	183.575	154.744	216.152	135.204	240.687	291.439	125.224	175.1	191.723	134.032	144.275	179.166	262.785	67.1269	133.263	161.697	120.5	66.8693	127.724	121.537	97.3889	137.629	105.518	96.9114	88.8665	107.558	217.12	144.267	128.256	193.513	98.6964	168.645	139.237	71.8703	159.737	117.284	77.5726	201.094	113.777	107.36	79.255	197.65	115.411	183.398	216.376	118.78	133.426	182.193	153.541	240.752	161.465	230.594	132.427	141.217	116.283	98.7019	171.427	128.527	116.758	78.7155	150.332	181.334	143.597	143.339	148.137	87.8052	127.666	305.357	125.928	256.229	112.983	231.428	280.798	160.244	200.512	128.53	212.874	170.835	109.233	47.3489	100.648	122.12	104.157	211.256	113.547	95.4946	95.9953	213.95	87.1054	137.312	180.456	186.388	127.094	187.254	113.96	156.221	109.389	110.184	74.7927	89.2695	121.525	69.1923	69.198	89.0165	94.5818	138.6	129.12	84.0207	171.397	112.192	203.388	72.2597	54.4412	95.2723	188.068	22.6394	108.274	201.105	138.87	119.854	159.68	175.346	142.825	121.751	149.102	57.0287	152.812	52.7096	103.627	109.49	120.464	94.3884	251.859	110.955	110.85	244.286	197.283	187.003	94.6933	104.311	91.3241	138.11	229.746	76.9161	133.604	236.688	90.055	73.4035	119.884	144.675	44.4114	325.268	106.854	232.39	138.794	78.0265	105.641	66.0523	125.716	63.7801	96.7646	143.049	48.1338	74.2827	127.872	46.8961	147.227	141.735	95.8055	109.871	116.934	119.686	157.644	104.809	NA	31.0549	86.7594	179.846	150.498	215.579	104.431	124.84	154.947	103.623	30.5086	115.107	107.537	91.0325	157.998	133.841	65.8932	113.809	111.513	126.956	48.0594	167.924	52.6671	99.4122	96.5257	141.22	94.5457	55.488	39.689	67.4883	154.249	27.403	54.8919	82.268	172.02	82.9833	76.5813	65.7693	55.5323	85.3194
_TFLASVQWQEHRPA_.2	O09159	MA2B1_MOUSE	5.52101	21.9896	10.1151	13.5323	10.4433	21.4324	13.5312	13.7715	6.91212	13.1256	10.6034	24.9008	20.619	1.30039	24.5761	3.53479	11.6153	6.53943	4.42622	12.0044	NA	19.2156	19.1155	12.9119	13.8022	16.1874	5.54223	9.16586	7.71537	8.21619	10.1771	14.3127	6.53914	10.9419	5.97072	6.83238	10.0716	3.40363	9.04999	1.04104	12.1912	22.8656	17.0015	5.04363	9.26657	7.15556	7.41389	21.7586	5.70877	22.5801	8.23559	18.0432	23.8414	6.7807	18.2139	9.08399	8.52663	5.96107	23.2435	9.93237	25.5718	8.26567	9.33151	12.5014	10.5141	6.01152	7.56345	12.945	6.93895	15.5166	3.4085	4.8814	15.8193	16.9853	13.015	7.01231	15.6744	7.88799	5.46485	12.6651	11.8699	18.1933	13.0865	9.07205	4.45584	10.4806	11.268	6.3239	3.71108	2.67837	NA	3.69526	16.8819	3.31687	2.9284	6.57356	0.536161	11.8648	14.4729	15.9152	7.04934	19.0427	16.7588	2.8311	20.7107	6.1146	7.70627	7.98651	8.76333	5.17823	3.63799	19.1612	11.5969	29.1297	10.5468	11.1638	11.4509	3.75604	8.05133	11.0447	12.6508	17.9961	19.2002	5.15817	12.5388	3.98938	19.053	11.0813	11.0713	2.01237	8.86099	14.7569	7.45974	14.3935	5.88444	12.8452	12.3924	18.5391	13.0212	15.5402	10.3956	10.5953	9.69036	13.6199	12.0647	1.79646	15.4313	15.5358	10.3952	22.8599	6.94388	4.51934	8.43212	1.62571	13.1616	5.96973	10.8732	19.6675	8.27422	7.6855	7.71884	11.6408	12.9927	7.11742	9.48308	6.54189	3.90655	9.71333	11.1061	0.693835	4.03608	9.86244	7.76539	12.8317	15.1765	12.7511	6.38253	9.74055	10.4034	NA	9.96544	7.87089	7.83955	NA	7.87356	NA	5.31844	7.95013	8.87079	12.5871	5.874	27.9746	8.02025	NA	10.9413	6.28051	2.82868	7.7668	8.5698	6.64341	9.97161	19.594	17.6716	6.80947	4.93509	17.4598	29.9296	7.63543	5.92551	20.8278	21.685	9.78412	11.6212	5.16611	3.08395	12.6222	5.10149	7.70883	7.97915	4.13145	NA	10.0163	23.5842	13.7255	2.71863	3.01068	10.6593	11.4898	11.5341	11.4235	10.9195	21.4475	4.45004	0.441458	NA	1.80692	13.193	4.76368	4.60527	12.6894	4.80864	14.4264	15.9224	9.94659	6.55647	NA	5.87143	17.2774	10.024	9.45794	1.56479	12.6706	7.88568	15.0016	NA	NA	3.51956	6.05763	7.59009	6.29947	8.58717	6.09972	11.7263	6.74167	11.5882	18.2615	4.83408	7.98698	17.8126	3.25266	4.51002	5.64361	4.53838	NA	4.09781	13.9826	9.00328	4.9502	22.2217	NA	12.4997	10.4528	0.412925	3.93685
_TC[Carbamidomethyl (C)]PPTKPGMLNVHLLPHTHDDVGWLK_.4	O09159	MA2B1_MOUSE	16.9018	24.4395	20.4958	32.8447	17.5578	16.9867	22.2665	39.5049	23.9028	10.4508	16.0183	35.7956	45.8754	13.7461	22.5402	23.7165	17.5795	NA	7.68371	13.1484	25.2061	13.0833	7.47201	15.26	22.6433	27.2696	19.9027	15.3551	8.56167	33.4903	24.6579	8.88775	8.29893	5.97534	11.8013	NA	NA	NA	26.3065	NA	23.5857	38.7476	23.6352	8.12918	7.89	18.0787	9.27141	39.3874	NA	28.2332	5.22429	39.7313	53.4357	10.1153	13.808	12.2749	10.0063	14.2335	64.4834	12.5409	22.4517	19.5724	13.6905	11.7373	13.7307	25.6611	15.9179	NA	18.3889	7.09477	7.71725	12.242	6.02639	13.0976	21.2742	25.5618	15.6598	14.0057	16.7207	15.4946	5.72772	10.5782	14.1495	NA	29.6432	12.8979	15.7926	15.3562	4.48204	3.62343	7.63462	5.60064	13.3847	1.2104	9.30884	21.6097	22.9277	16.902	8.56812	6.06378	7.6123	15.5279	11.6918	20.557	7.56589	7.8304	4.17463	29.293	33.7752	16.3192	12.0597	34.7473	9.62243	8.26323	28.5356	25.6427	21.714	14.2841	12.5851	26.3984	22.3928	34.8622	52.6073	11.3783	13.7316	16.1209	11.0746	NA	11.4419	20.7543	26.2376	25.5358	24.935	15.1123	6.28762	21.425	14.3108	14.0479	25.3983	26.2855	26.1794	22.5276	20.5567	19.7596	33.6809	8.99858	10.7002	26.0185	17.7994	28.4536	8.06416	18.2847	12.8266	40.7431	13.1174	7.0376	14.7075	19.9066	22.3221	12.613	18.285	23.1073	31.6959	11.8734	9.10708	26.8883	18.8901	30.1439	19.855	26.5572	13.979	15.9911	9.55866	6.56899	23.0724	42.1627	22.9308	5.20749	12.7509	18.0454	17.5529	17.6844	NA	5.41893	22.7006	10.5928	24.0754	24.2945	10.9416	20.6626	15.0197	20.3485	17.2648	12.9896	15.0052	4.76742	21.4832	NA	30.0894	15.0054	35.7337	10.6335	32.766	16.4545	18.263	34.2786	31.3553	20.5149	19.9413	22.8892	1.60782	19.7821	20.0887	17.0358	11.7654	24.0124	16.089	13.0728	13.4746	19.6085	NA	33.1142	24.3046	11.7813	17.4259	12.13	12.1899	6.63187	8.85464	8.17042	14.0148	9.95436	8.6972	6.79289	19.9224	NA	20.7635	29.0527	14.5654	11.9528	9.77378	17.0099	12.4659	2.83429	18.8064	5.34668	9.34111	27.4563	13.717	17.7617	26.3538	33.6678	20.5016	19.5474	16.9503	12.271	20.6745	12.7886	32.8671	15.3151	14.2384	26.9902	21.7324	15.1875	14.1851	15.0055	3.02764	12.3333	10.5851	12.2736	15.6823	12.0601	NA	3.22737	13.0614	7.24543	16.9503	25.6317	15.8062	27.9749	9.16339	18.0668	20.9733	20.2921
_MSDLNHQAHNLLSR_.3	O09159	MA2B1_MOUSE	64.0254	91.4809	97.0837	130.439	112.369	129.721	150.974	132.595	70.5169	82.1414	57.7626	175.717	140.944	43.5038	125.669	75.0867	78.9826	53.7275	44.5505	78.2764	125.17	131.501	66.2654	48.6575	48.1741	84.7803	45.1867	65.0749	53.9481	46.9306	49.2618	78.774	59.0816	67.3504	58.5564	61.8504	46.9151	20.1859	95.269	24.0873	86.2977	114.213	48.5724	39.3941	20.7289	86.5102	92.46	83.411	103.764	135.562	60.832	65.1879	89.4873	50.4133	99.1956	94.7391	75.211	94.8435	147.097	135.672	128.189	118.207	54.7738	101.403	81.4373	74.4022	49.858	49.7235	52.7142	41.2128	67.6805	87.4885	105.634	84.4505	115.69	89.2076	91.4248	82.7669	77.4141	58.7225	54.44	84.0171	107.159	39.4474	71.3279	63.7536	69.0844	60.8868	48.7164	41.0555	39.3291	47.1286	30.8084	48.545	38.2425	53.7183	132.856	98.5323	73.3429	75.2392	67.9653	120.732	59.3428	104.975	113.212	40.0256	35.2434	98.0535	79.4963	64.0177	58.7121	56.5388	80.4731	176.318	134.113	67.9484	69.1549	51.6154	93.0515	118.532	113.302	101.038	155.199	60.0419	90.9318	51.7237	71.4189	55.043	59.3427	36.7798	108.656	72.4166	71.3843	64.8239	78.051	119.896	31.2022	143.26	89.5645	127.103	97.7769	99.3286	89.0499	117.981	74.0908	97.9176	124.403	94.0714	109.251	69.3004	32.2529	104.069	111.098	77.717	82.5566	33.9993	90.6141	147.822	76.4218	86.9851	108.414	149.75	107.539	78.1649	60.7085	57.5223	55.2322	82.9707	77.6834	54.1749	73.2074	63.0075	44.6581	64.7523	41.03	131.874	75.1471	35.5934	100.736	74.7802	60.5778	41.9085	39.675	39.5773	89.0165	15.6533	71.5	82.3023	94.1429	113.315	83.3607	107.16	118.796	51.5428	81.6145	70.26	57.4355	50.8426	60.614	83.3095	58.7666	94.825	114.137	65.2049	71.0083	112.029	98.5808	96.155	64.2636	38.5375	59.7705	108.423	110.724	56.3951	94.5396	134.812	55.5774	35.2341	62.9183	57.06	14.0143	119.661	99.9917	79.8438	68.3232	37.7465	134.631	55.0494	73.1609	22.2215	68.1322	54.9483	48.0405	62.0525	90.774	42.6456	103.03	80.3548	39.3635	26.941	71.3291	49.1304	68.2714	48.0021	73.0858	48.2298	49.1607	129.34	31.8217	69.5851	95.6255	96.7933	94.1291	50.8929	76.2644	57.3613	38.7097	42.8698	88.3786	74.5517	55.612	63.3602	99.1623	91.8878	38.9633	51.4526	31.6299	75.556	23.3426	38.4704	75.5992	34.4933	52.6589	23.1849	59.6509	37.6993	60.9445	44.4011	72.0701	102.107	50.2133	39.6859	85.7632	84.4047
_MSDLNHQAHNLLSR_.4	O09159	MA2B1_MOUSE	28.8338	56.8641	25.2485	42.2085	37.5472	47.4362	39.0375	59.0068	18.9095	21.8381	7.31303	69.639	46.3634	19.6774	70.4444	33.3769	19.2459	7.86343	30.9017	22.0364	28.6775	32.0796	26.8122	NA	38.7871	53.6737	23.5841	25.3116	39.3395	5.41699	13.4812	40.8572	23.3766	21.5158	9.73309	14.3189	18.2939	19.1709	17.5802	13.1802	46.983	55.9885	20.5398	24.1476	9.28098	20.4196	19.3932	25.9168	29.0247	55.2521	22.6833	23.9057	43.93	15.5721	31.721	34.263	32.6159	46.8864	99.0195	25.2586	68.0811	47.0387	NA	35.6088	21.9119	8.77719	24.1652	21.2211	37.0133	13.7012	17.2192	23.4233	45.3114	30.6937	20.3479	24.5058	21.3697	44.9533	19.0812	13.3835	32.6089	24.6436	46.2289	20.7351	36.3982	19.0516	20.9172	35.6747	7.92092	13.6894	8.5709	7.02381	NA	22.2022	16.3765	27.0684	52.1995	19.1302	44.5381	24.9274	12.9923	49.4417	18.2347	16.1892	26.3983	11.1819	14.8117	29.158	51.0888	22.7358	26.9937	37.1197	18.4828	33.0976	28.5409	19.8633	38.7709	33.3221	18.2356	37.2447	29.7546	60.978	34.9116	29.2203	18.0493	21.7065	31.6479	41.4152	31.2747	14.2386	42.3419	21.5182	35.5871	18.0956	28.467	36.8601	10.5336	45.7583	39.4941	47.5837	34.3887	47.0193	11.6119	7.20265	33.447	20.7889	41.3341	35.2408	22.9863	37.5595	11.0003	28.6011	43.9626	9.6981	10.6002	30.8506	33.3252	42.5275	39.575	30.2469	45.0998	26.9015	31.894	20.0984	14.7174	29.7707	19.3095	18.445	19.7669	29.461	12.9179	26.9953	23.7747	24.0657	28.8758	34.9347	16.8325	26.2072	31.0943	33.5511	37.4384	25.8438	17.6721	18.0465	30.1787	4.84088	27.8686	47.179	15.0601	41.6553	51.9928	46.4301	37.2793	20.5556	27.9208	18.8346	30.2189	25.8973	30.1999	36.0943	39.0636	21.2491	64.045	29.8837	28.9305	44.0808	51.759	42.1364	27.234	31.4386	13.4411	45.7941	35.2243	22.198	33.4328	52.0987	20.7727	27.1289	17.825	54.4789	16.1317	76.8123	30.3159	17.6269	20.5019	26.9314	49.8321	17.465	34.4136	16.9037	25.0285	24.3126	46.8696	12.8193	29.0914	NA	40.4865	37.2491	29.3746	23.4303	13.7375	43.8561	51.508	17.607	23.4577	19.46	39.0437	65.5681	22.8741	32.4678	25.1143	54.4315	19.7078	25.0368	24.0195	19.7621	33.1882	24.5338	17.1052	15.9058	29.0066	45.3373	27.2163	25.5051	28.7404	11.4666	26.7861	41.0321	17.3771	17.5804	14.757	13.9576	10.4593	23.0513	22.0263	34.7615	19.2902	24.6979	22.0916	50.5702	14.6151	30.0529	22.142	29.4854
_MSDLNHQAHNLLSR_.2	O09159	MA2B1_MOUSE	10.4848	59.882	7.98859	NA	11.7945	NA	NA	16.9714	17.0618	4.88411	18.47	7.98309	40.0589	7.69184	6.98612	NA	5.33467	NA	13.9817	16.6872	37.4804	13.9312	14.4277	NA	14.6195	6.83793	13.9666	14.3413	6.98071	6.0852	NA	17.5413	5.88904	8.39512	NA	NA	9.62475	NA	4.8014	NA	12.6468	9.7914	NA	39.6188	NA	NA	38.7831	5.05079	7.59021	14.9713	24.2305	16.6132	44.7545	16.4883	21.2819	23.2334	14.8569	26.2697	38.5164	21.7472	21.1456	30.5119	17.6523	31.9288	7.63409	24.9181	11.8386	NA	19.563	7.50627	11.7055	29.4208	22.28	25.4438	6.71417	20.8545	87.4819	10.498	3.98568	7.45228	44.0286	5.9429	27.6117	25.6141	18.591	26.2661	39.1684	24.6355	NA	1.61884	35.478	13.6504	NA	20.5906	NA	33.5653	20.6021	14.2164	14.9975	15.7225	NA	46.8334	7.77545	NA	20.1651	NA	29.2657	9.7254	9.96565	32.5894	11.1156	9.89199	11.5805	54.0483	27.4643	16.9662	27.6443	21.1814	50.8629	NA	12.3185	40.8439	27.5982	36.8063	10.0319	32.7093	36.6608	NA	44.2062	12.974	27.4406	23.5298	67.4212	40.4617	NA	45.2224	17.9958	13.7267	37.187	12.3464	37.789	16.4165	5.18428	36.0607	16.2904	12.284	5.159	13.9208	15.9912	NA	20.9894	NA	36.0668	12.0289	27.9215	6.03044	42.1564	31.9867	31.6308	19.6426	34.7306	11.7674	28.2433	21.5945	35.2982	32.4193	26.384	66.787	42.4876	19.5152	18.1206	45.8701	NA	22.9393	NA	NA	14.7631	40.9889	17.6561	NA	NA	NA	NA	27.5159	19.5291	NA	17.9968	35.1657	14.4957	35.0993	18.8934	19.2418	NA	22.1529	25.2024	13.5819	23.9329	22.4655	7.87724	28.5205	6.23038	NA	26.7062	NA	23.7821	57.2952	29.3378	21.7897	12.3768	26.5737	17.6625	23.3375	28.8782	30.8216	9.35612	22.4096	22.6094	NA	21.5293	30.1298	NA	32.8192	23.3108	22.2511	18.3207	NA	NA	10.9912	14.3747	NA	NA	14.6044	45.9204	NA	15.1506	NA	33.1952	NA	4.78207	13.9414	21.2546	15.277	14.8783	NA	NA	NA	11.6258	21.7155	21.4025	23.151	29.2729	19.7527	38.9017	29.3538	NA	NA	13.5733	32.7718	7.90228	35.5502	16.9296	41.6909	21.5236	10.895	NA	16.967	NA	29.5886	NA	NA	NA	NA	NA	NA	49.1264	22.5759	29.5998	22.594	NA	41.558	44.3956	NA	24.1175	NA
_SHHVLVIENK_.2	O09159	MA2B1_MOUSE	16.3112	25.3897	33.405	123.263	25.6202	22.1829	21.1406	27.4861	9.54535	51.8128	23.3813	40.6349	58.2147	NA	39.777	44.1983	19.3917	NA	15.3978	NA	51.3417	41.1597	10.9333	30.6387	22.2286	14.3808	82.9502	7.38669	18.6432	17.4057	23.8809	12.4576	7.93076	20.7895	10.5136	20.1823	NA	NA	48.553	1.42428	20.6428	23.0093	24.1701	4.86979	18.4268	11.2373	51.1224	23.8486	21.6778	30.7454	13.7102	14.8308	16.057	22.736	12.7768	28.1368	4.09817	46.6657	59.2103	16.1527	27.1849	30.3194	30.5967	14.1905	20.0691	13.9663	9.88455	16.0638	22.0354	14.2107	24.3901	23.5091	52.306	45.0504	33.6973	18.1178	16.5013	12.5376	26.7757	18.9968	38.7624	6.39549	25.4324	13.9893	22.5547	11.9793	26.3427	22.2434	16.3749	27.1532	14.3658	20.5754	22.1621	18.6384	22.7746	29.4756	27.6123	11.8425	36.4883	9.46572	11.3969	18.9417	30.0831	34.8052	18.952	17.3161	27.6059	12.6314	22.3172	NA	34.7085	15.7431	11.0248	49.0506	42.9998	10.4638	40.1163	18.8953	11.9305	25.4888	35.4663	29.7208	18.8116	20.4334	15.3611	27.2774	38.2086	NA	23.2244	19.5019	13.3558	6.74695	31.8706	36.9354	22.7559	23.5992	11.3732	6.978	31.2294	23.4137	30.7979	20.0504	19.9612	22.46	36.5869	13.9443	13.1642	34.7705	27.6703	39.4504	NA	17.8603	18.1449	6.83234	NA	19.5525	20.9889	28.1861	13.4959	12.553	27.6824	30.4377	10.0124	24.752	11.0666	17.0908	28.9957	48.164	31.7382	46.339	11.7082	16.7063	3.56144	22.0397	32.851	27.6846	NA	29.7659	29.7929	NA	21.7525	14.9543	12.8684	NA	24.4669	53.6836	54.5374	46.4179	40.1704	27.3235	6.14963	22.087	20.5492	20.5978	9.46205	NA	14.0561	15.0974	NA	14.9816	NA	21.2794	53.315	NA	15.4898	45.8755	30.0657	NA	28.8793	15.9209	15.7148	NA	NA	19.6831	16.7047	11.829	24.1732	NA	13.931	53.8727	NA	24.4204	13.6831	17.8765	23.0336	NA	49.0896	9.62711	11.7908	4.18999	23.4277	16.8385	NA	6.28281	18.701	13.2806	34.5865	20.7616	2.71281	NA	38.0437	39.1254	31.8332	NA	34.9567	NA	12.3089	56.1373	14.8276	NA	24.1385	31.2181	15.0388	5.24859	NA	18.1563	14.674	14.4834	22.2543	NA	66.8876	35.7795	NA	28.6504	18.0119	6.2688	NA	11.9079	NA	31.9037	25.9868	31.2874	15.0256	1.51416	7.01866	10.6955	40.1206	34.2186	NA	44.9697	25.842	21.0219	NA	18.176
_LLVDDDR_.2	O09159	MA2B1_MOUSE	111.59	NA	NA	38.7738	NA	60.4001	NA	61.5602	87.6974	207.085	168.397	64.8621	NA	NA	341.827	83.0547	158.629	42.242	NA	NA	NA	56.7237	24.0253	NA	198.822	55.1924	NA	NA	NA	NA	NA	NA	42.3918	NA	73.6113	NA	NA	NA	80.9911	27.3117	46.314	NA	40.3743	56.4023	51.0723	30.5524	NA	217.142	166.726	429.872	53.1503	189.051	147.033	208.588	224.256	179.31	99.9399	197.167	165.053	153.461	371.645	129.567	NA	81.9258	152.331	136.354	152.64	148.436	240.351	143.221	188.833	155.079	215.295	67.1942	259.741	191.965	191.203	194.639	201.308	195.409	239.351	256.739	167.589	160.408	107.121	162.294	NA	120.844	181.795	159.819	100.604	60.9233	NA	154.308	80.6204	132.142	185.284	154.762	255.864	191.908	36.45	120.197	194.481	73.043	NA	63.3654	99.1323	189.419	251.758	83.5591	119.736	120.355	67.3489	NA	282.218	102.639	237.734	160.014	31.8628	289.932	82.4399	128.403	NA	117.216	199.649	70.6367	145.994	139.98	159.148	202.943	NA	102.272	166.165	131.923	162.896	NA	120.555	401.187	128.43	226.349	43.1665	209.729	174.386	NA	138.979	47.1419	317.302	138.876	NA	NA	110.995	NA	46.6958	118.041	23.4224	119.041	NA	NA	204.72	225.95	155.699	42.6353	120.293	76.8596	108.342	221.725	124.88	NA	82.7915	28.6719	116.157	109.309	27.8664	29.9646	115.515	18.9495	174.371	91.0304	95.1939	106.747	61.6509	88.7995	77.7495	147.741	232.867	21.6795	103.907	114.95	40.7469	65.3759	232.25	15.3594	239.278	59.8199	40.6048	NA	29.9276	122.697	130.623	134.587	15.5542	5.1809	41.3173	67.0174	26.2658	78.6043	248.103	293.643	223.153	NA	NA	NA	74.2644	61.9868	254.622	29.7683	128.35	21.7395	162.072	NA	137.339	21.918	25.5175	327.07	281.916	117.502	235.279	168.537	183.696	77.5146	96.8519	247.611	165.337	11.6363	NA	NA	182.465	111.947	35.3492	107.681	139.815	33.63	340.329	185.881	NA	26.1166	111.564	74.1514	15.5944	190.6	54.7805	82.4585	56.8697	9.36077	117.371	NA	93.0249	91.4581	31.9428	85.4463	53.1866	60.4447	121.917	24.8166	26.1451	133.64	63.0025	145.587	67.6854	NA	159.15	133.982	93.6553	63.9958	23.2763	21.7583	NA	18.5906	170.324	17.5393	39.9062	60.2461	NA	NA
_QELPPQVHLLTLAR_.2	O09159	MA2B1_MOUSE	10.7513	17.6482	23.8788	29.8825	7.11666	14.7767	14.4802	10.5591	9.88059	7.32434	8.74148	26.7094	15.0733	NA	4.17618	4.28914	8.96658	NA	NA	9.25378	6.8015	NA	NA	13.9748	11.2007	10.9131	NA	4.83857	7.142	NA	NA	6.92171	NA	NA	NA	9.68279	NA	NA	7.77401	NA	17.1425	28.3332	4.44047	NA	2.87124	4.19118	6.78929	18.3582	5.23908	23.5543	NA	4.73613	36.2027	NA	NA	16.0505	19.9999	NA	31.5408	11.6076	10.7314	8.36235	10.9332	22.3488	22.8963	11.6913	NA	6.40913	4.83101	13.2044	NA	NA	21.2697	8.28847	10.9826	10.0163	3.61992	9.65923	8.67551	1.89506	6.17449	2.94863	13.0429	NA	10.7051	10.6975	4.07737	NA	15.4861	5.80924	NA	7.50744	NA	NA	NA	12.3088	16.2997	12.2163	14.9443	5.5804	18.8393	32.3331	12.6102	NA	7.6571	NA	15.606	11.5203	14.0338	15.6724	NA	13.7709	11.2737	19.4866	16.4122	NA	12.1479	2.45497	18.8827	16.9829	9.1511	14.8368	17.496	6.58409	11.0135	7.87648	14.1411	14.4396	4.79338	11.6083	14.6648	26.4687	7.24279	27.2964	7.70385	34.016	10.0527	11.5434	14.8668	22.5356	21.5568	7.66711	10.7865	11.3041	18.2979	4.13925	5.87445	15.3918	18.3884	2.69526	8.32313	17.2181	16.6924	10.9349	5.82505	8.58776	11.2737	22.7628	10.7596	NA	4.83554	12.4943	9.04403	9.49426	7.8684	10.2899	NA	14.1063	NA	16.8166	10.5954	5.25631	11.425	16.9194	21.4341	18.5834	7.11581	NA	9.08126	NA	6.28872	7.33763	NA	5.04428	20.1128	NA	11.5833	17.524	4.59445	19.9606	11.5919	27.1417	28.368	6.76545	17.755	3.59769	7.75861	13.9297	10.3161	13.4124	NA	17.9049	19.0703	20.0321	13.7514	16.2737	13.6393	7.29674	15.5999	22.9212	8.54962	19.285	19.7833	3.74499	2.85798	7.81473	14.6494	4.35824	13.6193	19.4666	NA	15.6307	14.3666	11.6418	15.0809	NA	14.4031	NA	11.5762	2.84615	4.1904	25.1219	19.305	7.94036	8.701	12.1211	5.37311	9.73272	NA	8.89913	15.8026	6.33076	9.2491	5.80247	3.54345	NA	18.1953	9.23953	13.3875	12.4641	38.6555	16.7102	9.03862	9.94742	5.41947	10.7705	15.3427	5.4752	14.9469	14.3761	5.73147	23.7221	10.3893	17.3045	NA	16.6088	NA	NA	13.6502	NA	16.8167	8.61084	NA	11.9259	16.6621	5.21264	7.21674	17.275	14.3892	5.91968	5.2421	5.66718	NA	11.1904
_QELPPQVHLLTLAR_.3	O09159	MA2B1_MOUSE	8.51055	NA	21.8322	15.4147	NA	NA	39.4794	12.5459	4.82481	19.5376	NA	14.8007	8.22871	NA	61.6807	27.5807	8.42763	NA	NA	NA	27.2828	NA	NA	NA	9.91448	5.48514	NA	7.09954	6.79729	2.72146	NA	NA	6.78204	NA	7.60897	NA	NA	NA	5.92457	3.95198	15.8248	NA	2.10399	8.04126	NA	NA	NA	7.38716	9.71244	37.7074	11.024	5.69695	26.3213	12.7034	34.0312	6.03986	14.1087	29.4669	18.8244	29.7329	46.3648	30.8766	NA	6.13623	8.65741	17.299	9.47076	12.9537	17.9855	6.72175	11.2908	12.9791	16.7161	4.94816	13.3105	5.95057	12.9817	13.3014	12.9472	14.105	24.4761	9.9249	19.947	2.03942	19.4591	18.7958	8.86124	14.1099	NA	3.77425	9.15118	NA	3.35929	18.6344	3.09194	10.1093	22.9219	21.7816	25.0874	5.69599	0.362354	42.6964	18.7322	NA	11.8181	6.33575	NA	17.5409	20.3134	NA	NA	17.3069	8.19328	1.85314	66.898	9.83476	8.235	22.7723	20.1838	25.7815	13.7362	6.42182	26.4519	7.16231	25.784	NA	11.1715	21.193	12.8735	11.2006	20.2333	16.4915	24.7893	29.6544	13.5205	9.64761	NA	95.6483	13.9863	10.8141	10.964	44.9939	3.94384	26.5907	5.40224	19.9786	24.0597	13.2357	11.6123	3.54972	NA	11.212	19.5376	11.7181	NA	34.3429	17.2819	170.133	15.7418	4.24913	9.58236	22.3547	9.14569	14.4506	NA	15.806	15.9035	8.09498	9.9138	16.1712	5.00707	11.9423	13.1024	12.3273	21.4319	16.6877	16.3801	12.0172	10.4139	24.3095	3.2558	6.30948	14.8608	7.68214	15.8401	NA	10.0622	38.9774	9.07828	10.4986	37.5742	37.127	26.9176	15.8245	16.5362	9.71695	6.91816	19.8397	17.0389	11.9226	15.1848	2.76686	19.8507	1.1481	13.252	22.0465	21.8802	30.0017	7.38077	15.9281	2.63107	12.1893	11.5392	NA	47.0275	18.0817	5.7339	NA	9.29367	7.81522	NA	33.0419	20.379	49.3303	26.2002	14.3539	10.6584	10.7017	4.99085	NA	12.5864	27.8583	16.6345	10.9464	3.35201	NA	20.8209	13.9339	5.7634	9.83483	13.9322	13.9563	18.8518	11.8335	6.94443	NA	NA	12.1559	21.6613	8.66385	6.59314	22.1844	7.98133	5.14306	30.8303	NA	11.1272	10.1408	NA	8.2222	NA	11.5275	17.8815	2.74653	6.33361	NA	NA	4.50844	NA	6.92402	14.6957	3.48317	9.06598	NA	8.33335	NA	NA	NA	9.9013	13.8102	NA	7.04249	8.95808	7.63928
_QLAAGWGPC[Carbamidomethyl (C)]EVLVSNALAR_.3	O09159	MA2B1_MOUSE	39.1573	53.3605	NA	48.2905	71.0699	35.0378	80.2472	32.5301	26.7406	23.3163	NA	45.0304	58.9895	NA	17.4832	48.2527	23.9257	NA	20.0905	61.3286	36.8888	60.009	62.9102	33.3464	31.8054	29.2645	NA	42.3814	18.9544	98.9291	55.2415	NA	43.4926	31.014	29.3906	46.6166	NA	NA	46.5863	14.4658	25.0199	54.1731	21.4799	18.1507	NA	71.5698	74.7012	34.0677	41.2362	42.0753	18.9647	18.1128	40.8371	24.3145	44.5731	32.1231	45.496	63.5271	74.0366	56.2448	76.5752	45.0284	19.1266	NA	26.4425	58.8384	NA	NA	14.538	28.3417	28.258	39.7737	87.9536	31.0674	23.8801	39.4452	25.1924	41.6225	19.2351	46.758	62.6112	36.3563	37.9478	33.1632	37.6194	NA	23.2826	NA	14.1643	11.2394	22.6638	NA	20.432	15.3934	29.532	42.9756	19.7347	42.0232	31.4017	34.9114	31.3079	29.5856	41.4362	49.5063	36.904	32.5396	4.57028	15.7775	22.328	11.2331	25.8615	16.7964	35.2197	NA	49.2275	22.3256	53.6635	25.7502	41.7067	61.7265	52.9625	41.9981	55.7855	43.91	9.28456	60.494	52.3565	35.6481	31.6101	NA	17.3068	23.3041	NA	30.5687	51.5278	18.8381	18.5336	38.6196	53.9194	47.8521	55.769	54.5301	38.6549	52.6767	20.8639	32.209	63.3919	33.6083	13.4417	31.2174	27.0612	NA	52.057	20.062	73.4058	30.0262	40.642	46.8492	16.6175	23.0244	42.2275	14.0332	52.1937	30.7588	34.1574	12.6464	NA	NA	16.0289	26.1624	56.9309	49.9237	13.5605	26.6319	13.7734	71.6759	13.2878	NA	26.9266	29.731	31.7341	25.6419	13.1589	20.6696	35.9518	NA	23.5565	16.5319	43.1298	31.2177	38.736	41.5827	21.5605	24.248	52.662	NA	27.5208	NA	27.3238	29.9228	24.8311	35.7714	49.8365	15.2614	33.09	42.3665	31.5816	15.2094	17.3271	65.1782	NA	NA	NA	NA	34.4724	41.6372	25.9154	23.7813	29.8783	NA	NA	76.9719	47.9923	51.0332	NA	15.6067	32.8481	22.2788	21.0346	NA	60.6636	32.0969	NA	14.3031	18.7214	NA	35.7611	19.7794	23.1704	21.6233	NA	41.2824	41.0325	NA	36.5918	NA	38.9652	54.9458	NA	36.605	30.5568	64.0776	NA	NA	23.4944	NA	21.7505	17.4458	34.5289	36.2773	NA	NA	25.1994	36.1532	NA	12.1651	NA	27.4632	25.7289	NA	20.6608	18.233	NA	7.18088	25.4436	22.2946	37.0558	36.9709	39.3243	NA	32.9616	NA	30.1624	NA
_QLAAGWGPC[Carbamidomethyl (C)]EVLVSNALAR_.2	O09159	MA2B1_MOUSE	11.2864	14.9504	27.4623	10.9208	16.2186	6.89813	22.1543	25.1423	0.770552	3.48273	5.60586	12.3757	20.1503	16.6369	19.0202	3.91478	9.40287	NA	NA	NA	20.2913	18.8429	7.23289	NA	19.7602	25.0043	12.4817	14.0739	10.0625	6.35715	8.96386	NA	7.19187	NA	9.69035	15.0212	NA	NA	13.0206	NA	10.3878	16.0613	NA	9.41709	NA	NA	11.1801	12.6926	NA	11.0891	23.0711	10.9682	9.18205	13.1044	29.3738	5.581	24.6975	11.4214	13.3857	16.8944	14.5424	NA	14.7324	12.2641	6.68025	NA	5.60992	11.7959	8.87747	8.98048	2.91223	15.0507	16.0823	18.3015	15.7909	6.85516	12.6057	19.5918	16.8719	4.6078	10.6831	9.1045	25.3923	11.5123	21.9502	24.9574	14.8535	NA	2.32054	8.88925	NA	NA	NA	16.1237	18.1796	16.9619	16.7232	14.6687	14.0002	3.59765	4.10802	31.5334	16.5738	8.88392	NA	10.2081	20.6517	10.9248	16.4596	NA	NA	7.44788	NA	18.559	8.52087	NA	13.1488	2.96558	NA	5.76758	23.1694	16.8375	25.2848	13.4906	14.4837	NA	10.6767	18.3001	22.5327	NA	15.3469	5.18781	9.38859	12.9592	9.47408	23.9518	4.07103	5.55032	9.72416	12.413	32.1193	13.3678	7.38537	9.07826	5.6503	16.6369	8.13949	11.496	9.29006	24.4769	9.6757	10.0918	21.022	2.50695	23.6591	9.71017	27.3466	13.8616	19.4582	7.44765	NA	10.9708	NA	NA	1.54809	10.6892	22.2657	17.5718	26.2516	NA	7.91923	3.30579	NA	10.5781	11.1134	11.4802	NA	NA	10.183	8.79731	12.7834	9.4123	4.57073	NA	10.0844	NA	NA	8.44204	10.4565	3.31686	15.2253	13.9755	12.8586	6.6083	9.63826	5.424	11.4836	12.5787	1.8288	26.7692	19.931	5.45327	13.5907	15.0592	2.20074	13.6173	19.2016	10.8363	NA	25.0323	10.2878	12.1634	NA	NA	11.196	14.1361	5.28741	NA	12.2599	5.30053	NA	21.5232	7.9377	25.5713	10.9239	NA	4.9806	NA	15.8183	9.95235	9.27694	11.67	8.0471	15.6082	11.7231	NA	18.3926	NA	8.64309	4.047	NA	NA	2.74016	5.85644	9.56097	NA	7.20574	23.9309	12.2753	NA	NA	23.316	NA	11.935	13.3658	NA	21.1475	7.66046	10.9785	30.509	NA	16.3829	10.8782	8.75216	1.7641	17.2377	NA	10.025	14.5423	15.3195	13.1734	3.89659	10.9497	6.36491	19.46	26.6022	6.77133	NA	NA	13.0133	29.6401	18.6425	15.5878	19.9703
_LEHQFALK_.2	O09159	MA2B1_MOUSE	19.981	25.8484	20.4857	14.2981	26.713	10.1596	36.8374	20.5326	NA	20.9795	15.3046	34.8909	21.9351	16.024	46.2482	6.84029	16.6508	14.8164	NA	19.2167	NA	16.5993	10.606	19.9602	24.8771	18.072	8.37468	25.2714	9.81073	14.7007	NA	27.675	NA	10.426	10.428	22.6106	13.4279	NA	22.8688	NA	16.0164	15.0406	11.95	11.834	13.6641	16.0604	12.0938	42.5183	30.3987	33.7052	NA	11.3437	17.539	10.6184	25.6215	19.7426	5.66124	30.1929	21.168	28.316	32.5384	33.0826	NA	21.5366	NA	NA	13.7332	NA	NA	6.80117	NA	16.1843	12.0917	9.4787	20.1612	23.4825	12.7814	22.9356	8.13583	9.43736	13.3605	26.6182	10.7584	NA	11.1098	18.3048	15.5283	17.6395	10.1458	NA	15.6555	22.7412	NA	15.7908	NA	5.42421	25.3304	19.1935	11.067	15.3315	8.43776	8.07168	14.0869	NA	3.99092	17.9973	7.69425	14.8277	13.3867	10.1439	7.69024	14.8632	14.5497	8.00128	26.1687	NA	19.8659	24.4969	13.195	27.4319	7.49692	18.4792	NA	13.8563	12.7392	NA	NA	NA	12.8206	NA	7.24171	17.3144	17.4132	NA	13.799	14.7047	7.65542	31.713	16.883	28.3715	13.1089	28.409	18.0457	19.1008	17.0007	7.53384	36.6117	12.7953	11.6565	5.13241	10.7298	NA	17.6483	16.5607	9.73572	15.8001	12.2913	2.69042	8.62793	13.2879	21.5626	5.70478	10.9152	23.3647	17.9309	9.76668	8.86456	4.98518	NA	14.9395	14.7435	18.8293	16.1378	NA	9.48524	9.23831	NA	NA	17.4983	6.85413	NA	NA	NA	6.80715	23.5918	NA	11.5653	12.1672	14.794	12.7177	15.8481	6.27099	12.0714	NA	NA	7.59745	12.5983	11.7777	8.15177	8.62906	NA	1.34875	16.3701	NA	7.26517	20.8145	14.2885	23.7468	17.9265	6.39993	7.06946	11.555	10.3331	NA	16.3875	10.5819	NA	NA	15.9416	14.0017	20.9678	27.0731	12.2923	17.7105	19.1632	5.3155	19.3027	9.21822	13.4947	3.79466	9.62114	19.6506	12.3982	NA	5.21851	16.1085	5.17459	20.2853	NA	8.13103	14.6349	5.27081	NA	10.4575	11.2469	NA	NA	19.0552	13.5066	NA	20.2444	31.5469	17.6949	13.5358	34.587	11.0052	13.6801	11.9339	9.10804	NA	NA	NA	20.5067	7.73753	7.23243	NA	9.63217	9.77097	NA	2.44389	18.7237	4.66408	4.42519	5.84546	NA	5.90516	NA	NA	9.45717	15.309	NA	7.20058	15.5291	NA
_HLELEWTVGPIPVR_.3	O09159	MA2B1_MOUSE	176.121	171.626	238.616	184.727	217.426	230.99	235.514	213.858	159.936	250.627	154.579	349.094	256.295	93.0242	394.994	151.272	174.653	137.009	114.49	137.863	190.098	178.383	209.936	105.058	183.435	145.461	100.511	194.95	177.468	120.151	182.87	192.12	175.052	131.091	115.953	126.277	76.2299	72.6343	180.796	56.1835	211.977	186.911	111.099	154.24	54.3114	163.356	80.7086	225.201	208.057	308.27	118.837	191.507	199.704	136.498	235.217	140.734	204.356	262.477	230.043	289.727	391.726	187.668	134.799	250.217	203.361	187.633	182.663	156.414	201.201	116.7	162.191	147.416	294.992	141.043	199.866	286.407	108.861	242.243	228.698	165.08	184.632	242.83	329.082	67.5731	139.91	118.239	182.526	163.015	161.397	150.754	94.5928	81.6836	50.1447	125.985	77.7468	127.544	243.86	145.635	163.404	200.514	145.708	303.84	150.996	87.1509	125.453	120.202	141.656	268.727	250.565	145.801	107.781	219.993	142.658	247.925	223.394	122.857	158.953	155.221	190.669	362.931	232.508	310.671	206.22	131.652	207.997	156.879	235.304	216.5	130.912	81.3582	157.646	209.495	141.716	104.399	157.428	126.986	150.7	534.007	122.26	405.335	114.897	249.947	219.388	187.942	219.786	159.064	304.917	246.891	126.763	86.6165	138.247	102.872	116.972	214.016	178.542	86.4731	147.417	259.663	109.537	113.217	236.175	232.805	273.215	160.48	136.775	257.951	173.56	170.676	89.0711	86.1164	244.208	197.668	77.0583	143.826	98.198	177.099	156.071	94.3134	201.644	103.538	180.183	154.854	71.0198	90.0141	249.04	43.9913	149.003	293.182	232.305	151.985	187.374	239.99	130.373	70.8344	171.395	81.6593	156.961	99.7573	144.376	92.3523	124.133	130.779	231.641	129.239	104.264	304.519	224.967	278.061	137.345	131.62	103.842	143.828	190.615	124.698	123.978	276.826	67.1632	81.2877	122.515	140.464	30.4513	366.337	225.275	174.007	114.39	95.6257	143.828	82.9594	179.554	100.332	149.507	195.08	93.7992	51.1929	149.613	70.0241	159.334	104.088	73.0404	105.481	98.3458	116.221	151.078	95.7643	44.0711	41.2634	104.305	226.082	122.759	304.094	181.215	146.009	204.264	92.6813	66.0844	104.647	81.0125	56.7691	163.967	130.739	68.8495	156.573	145.602	186.913	97.1823	140.451	31.7941	136.824	82.6207	104.283	74.6432	91.9266	68.8954	109.485	80.6827	77.4517	43.8049	105.806	199.06	74.7797	80.1773	63.5954	114.757	96.2522
_HLELEWTVGPIPVR_.4	O09159	MA2B1_MOUSE	4.80274	NA	13.2493	12.2707	9.75928	3.71716	4.25336	1.19476	7.28863	1.45439	NA	6.74049	6.26486	3.0553	2.3501	6.02339	5.87724	NA	NA	3.56217	5.44648	12.2681	5.21616	NA	2.63636	1.47091	NA	6.02115	0.26354	NA	4.87465	8.30731	NA	2.70142	6.26573	4.37863	0.166523	NA	3.80094	2.81841	1.8236	2.19579	0.894185	3.46585	NA	NA	5.20538	3.66683	9.43643	9.02644	3.19926	6.48143	1.84606	5.11786	7.86762	2.11042	4.15721	7.55769	11.6588	4.34998	5.94296	0.173607	4.03494	4.98565	2.46777	NA	NA	0.166557	4.20403	0.166002	7.41679	11.9133	12.2898	1.79073	3.79608	1.27552	3.68412	1.63494	8.29559	NA	1.37547	3.53766	7.77701	NA	5.85379	9.12004	1.39232	NA	0.170282	2.25849	NA	NA	7.65944	2.71818	4.96674	16.2446	2.76507	5.0056	1.52788	2.71989	9.06252	11.1412	NA	1.6273	4.36093	0.166237	6.58567	10.5881	6.0038	1.73973	NA	3.11962	1.06371	6.31893	4.57564	7.36723	0.166471	NA	4.44151	12.7579	10.0662	NA	13.8751	2.72635	4.42354	0.387872	13.8739	5.0734	NA	NA	2.22738	4.48847	3.91328	4.43592	8.76507	0.165991	1.8708	5.98719	4.71412	8.29231	7.24082	6.47712	10.1994	6.73904	9.71167	5.86367	2.69105	0.352758	NA	NA	18.7269	1.77163	NA	3.92348	1.98197	2.65007	2.42379	2.77515	3.07343	3.35848	8.55675	12.1546	8.66482	1.27145	2.52109	5.06683	5.91418	3.65546	NA	0.769822	9.80587	NA	4.98621	10.1198	3.60219	3.4131	4.64221	0.167473	2.67373	1.96969	16.3663	7.50507	NA	1.51293	NA	NA	2.3406	NA	10.8462	2.35472	3.6036	3.75876	NA	2.57369	4.21242	NA	5.58987	NA	0.166792	4.2335	4.58573	NA	6.76591	10.8055	5.6494	8.53846	2.75335	9.95776	0.166466	3.62779	NA	4.15507	6.21736	3.93431	0.1667	5.06443	2.4869	5.04705	NA	NA	2.4307	7.23738	5.15979	NA	2.06971	2.05956	NA	NA	8.76881	2.50311	1.69603	3.16261	7.23445	3.24871	2.58595	NA	1.98418	2.64278	NA	1.71971	NA	NA	3.64681	NA	NA	NA	5.10298	8.24694	3.87215	14.4851	3.89622	4.66317	8.94368	7.25609	NA	NA	7.46482	1.5545	4.56662	0.550583	NA	2.67854	NA	NA	NA	0.940076	6.36404	4.62837	0.731724	1.38882	NA	0.227034	NA	1.92004	1.1007	NA	NA	NA	1.89774	NA	3.12641	NA	NA	NA
_HLELEWTVGPIPVR_.2	O09159	MA2B1_MOUSE	NA	NA	10.916	4.34921	4.78352	8.24203	8.77212	NA	NA	9.58008	6.88073	16.6815	2.7517	3.24691	16.6655	5.20636	NA	6.51158	NA	NA	NA	3.05189	4.2228	4.09734	6.08971	3.89589	NA	NA	4.66601	3.49637	NA	3.34487	NA	NA	2.44234	NA	0.170614	NA	10.1407	NA	5.07965	8.84909	11.5748	13.0515	NA	8.92703	NA	10.4518	14.8935	9.11628	NA	3.94884	6.29472	NA	14.6754	3.63267	9.5721	9.35303	15.6286	16.2994	13.5384	3.65671	3.62959	8.84157	3.17844	NA	5.59501	NA	10.6236	NA	2.88878	NA	19.4052	NA	4.811	8.0512	3.34258	8.07702	12.5075	6.2314	1.58147	5.70692	16.0896	NA	NA	NA	3.82893	6.93381	NA	NA	NA	7.70519	4.46404	NA	NA	7.30695	NA	7.51562	2.84881	9.9287	7.58658	17.5233	4.16747	NA	1.49355	4.82178	NA	5.90396	12.0453	9.60223	3.5922	NA	6.76568	10.7944	8.49437	6.87119	6.1794	NA	7.12454	13.4478	7.24342	17.7073	14.7583	NA	7.72006	9.73404	4.76024	8.29736	NA	3.35329	3.97707	8.17703	NA	NA	8.81622	NA	2.30144	5.05105	8.1095	13.6258	NA	13.3177	5.94393	4.82487	11.3037	1.65892	NA	11.584	1.58404	7.16587	NA	3.55085	NA	0.571218	11.3726	NA	5.78421	13.6664	7.32285	3.85278	NA	6.35722	10.0916	NA	NA	5.84971	8.54763	9.01328	NA	NA	9.85919	NA	NA	8.26423	NA	4.93646	8.79316	NA	17.1247	1.88751	7.71357	5.30464	NA	NA	7.94555	NA	3.40869	6.03203	NA	NA	7.62965	NA	NA	NA	6.39255	3.58304	NA	NA	3.90011	NA	15.0972	NA	10.5138	NA	1.85054	10.7	8.00623	13.4172	4.42185	8.28326	NA	NA	0.778237	6.3609	2.1659	12.9436	NA	NA	4.23089	NA	NA	5.25387	5.8509	3.05002	4.19778	NA	14.0678	NA	6.7518	NA	NA	2.93386	NA	NA	2.94393	NA	6.21714	7.6153	NA	5.69219	NA	NA	5.9173	6.75391	NA	NA	NA	12.2169	8.19881	20.4906	9.1112	9.3545	NA	10.7956	NA	NA	3.60256	6.24401	NA	NA	NA	NA	9.44122	11.9669	8.93954	6.15771	NA	NA	NA	4.80206	NA	0.238335	NA	1.61957	2.9334	NA	NA	2.7642	9.08248	NA	NA	9.42263	NA	6.38127
_VAWHIDPFGHSR_.3	O09159	MA2B1_MOUSE	16.0623	16.4957	NA	22.5232	15.6363	NA	14.1624	16.3748	23.5989	10.6308	13.2345	30.1666	27.0948	31.1074	19.4178	19.6407	40.8137	17.7457	NA	18.0774	14.4182	17.373	NA	NA	22.873	28.6266	NA	12.8625	NA	14.5972	NA	27.4236	20.5729	18.3982	12.1569	18.2716	6.33552	NA	8.35335	7.9282	14.4548	20.246	9.27048	NA	NA	14.5917	21.5144	28.5041	30.471	19.5442	NA	26.0803	20.4875	26.8448	33.6438	25.0731	NA	27.1126	51.6072	14.3772	31.3152	27.9853	23.7935	33.1144	19.7912	23.9676	5.35559	13.0062	12.2041	NA	29.4069	21.211	NA	NA	37.9041	37.8501	18.4859	29.6904	19.4086	19.5631	18.3158	13.0444	16.5151	12.0716	29.3186	8.83834	20.113	9.23794	22.4181	9.44422	NA	8.58499	8.79791	10.0165	14.5303	13.0429	33.8162	13.2688	13.6635	17.5122	9.76097	16.9906	19.6556	20.5259	17.4842	9.00678	23.1065	NA	6.81958	11.7495	5.85211	22.602	24.9983	15.3379	29.605	NA	29.2672	33.7538	12.8349	NA	6.67946	19.4682	21.5745	13.0471	NA	NA	NA	11.7213	25.6385	15.9466	NA	15.3687	NA	NA	15.8716	6.9398	15.476	31.4589	19.4764	20.0563	12.0876	22.5677	12.6378	31.0513	14.4676	18.4854	17.2215	NA	10.3623	15.1197	11.7377	20.6747	8.29045	NA	26.1354	24.2044	14.9446	25.2772	24.0482	18.2448	16.7973	32.7422	15.483	33.7746	NA	16.2019	16.91	NA	7.51526	10.4798	13.0496	NA	10.8449	14.0851	NA	18.7012	15.3908	NA	NA	8.2223	NA	NA	11.7972	NA	13.1534	4.84187	20.1246	16.2139	25.9748	9.00895	30.5602	22.2232	24.7116	25.8696	23.5433	NA	18.6273	7.39857	7.63831	15.3952	21.6906	NA	33.1233	18.1636	12.2865	30.8452	9.83223	27.9954	18.5022	NA	5.96315	23.4044	29.8089	NA	37.5196	28.2718	15.227	NA	16.5827	17.9952	16.3007	44.5809	20.9976	41.1404	17.7413	11.3504	30.0015	NA	NA	NA	22.2846	29.5016	8.30274	5.2835	14.336	NA	10.5385	NA	4.42685	13.0317	20.9252	13.9031	45.7505	12.1408	26.0844	NA	9.55854	17.9991	NA	NA	12.444	32.741	27.0786	7.21379	17.323	28.4716	26.082	30.1837	19.1158	5.49774	6.98504	28.6642	NA	18.5497	NA	27.1335	11.8054	24.4562	NA	7.98132	NA	7.81613	NA	NA	NA	11.2027	NA	NA	22.6882	18.2764	11.8711	5.75629	12.1941	NA
_HLVLLSSVSDAAAR_.2	O09159	MA2B1_MOUSE	26.6459	13.8679	63.2577	60.85	68.8336	64.0544	49.7319	33.1212	24.9194	32.1896	31.9665	73.4845	77.725	29.3898	83.099	37.3248	29.4983	29.0031	27.3201	20.6551	33.3482	57.279	43.8832	27.1238	38.9594	27.1489	28.6463	36.6286	41.8161	19.5693	24.8533	30.1612	37.4051	22.1941	15.9029	28.1437	21.8116	8.95468	65.7819	19.7145	39.0227	41.7335	14.1608	17.2527	21.5235	33.4267	19.0367	52.7559	32.702	80.6032	26.9115	16.094	65.2317	23.5411	28.2601	23.6497	17.836	50.3299	57.1639	47.3726	71.0646	63.8051	40.284	45.5036	18.7358	19.5593	19.9571	30.4934	52.6958	5.02466	34.3894	21.255	48.2665	41.7417	49.6545	25.6158	20.5228	44.8065	50.1321	23.9464	39.0357	30.3066	52.5368	18.3136	28.227	23.8905	32.6035	8.65712	26.1784	23.1068	30.9319	14.7485	10.8201	22.649	15.4639	10.3517	44.7908	36.6281	41.1124	47.8633	31.2329	42.2662	33.1353	8.75717	21.6247	6.17938	23.6585	56.4516	47.1693	34.3443	18.9474	46.2514	17.5535	52.782	44.3385	10.5881	30.9729	21.9146	19.2501	57.8144	59.4939	79.7144	40.7254	15.4018	48.208	29.1506	34.173	13.927	34.1918	15.8568	38.4478	7.20197	37.8538	11.1353	33.5523	26.8172	23.1431	91.2695	16.4813	27.8161	11.1849	48.0948	21.2033	19.1528	32.2074	35.6692	54.3849	59.8152	23.7141	7.27793	24.872	22.7762	23.6511	38.4644	8.51879	18.7457	15.9382	23.8426	10.7786	26.0958	22.6275	30.0415	38.9621	33.1143	22.02	42.6409	36.4863	52.5167	42.9511	25.4043	29.3071	21.2511	33.185	27.4154	29.2913	14.1492	43.3242	21.5708	21.1254	18.1132	49.3532	27.8411	12.1129	22.6222	49.4408	19.3265	34.9899	53.6471	40.0468	34.7765	49.6115	49.9375	22.3258	19.2051	28.3938	4.98521	21.6124	22.3754	18.5769	31.0064	32.585	13.1004	63.3758	18.4824	24.4824	57.8892	44.3021	65.7565	43.0329	16.0124	26.5141	24.9011	45.5369	15.7216	31.4479	92.3522	13.4591	5.12482	13.1666	38.0387	4.05097	97.3395	20.7487	19.4349	45.892	11.1325	41.6849	13.4301	15.7623	20.238	26.3379	32.9451	42.3049	21.4307	21.406	18.9553	31.2512	26.6574	21.8047	17.5493	27.7263	12.0118	44.7614	11.9078	10.0924	14.6037	23.5564	105.413	30.4396	56.1003	44.3649	32.6555	24.0084	21.7105	25.1365	9.55258	32.7531	12.4586	28.6887	29.8917	23.2879	58.9946	10.1489	25.1039	28.5985	19.0054	26.2414	32.9346	10.1981	22.5896	31.2603	29.5916	18.2404	13.2602	33.5546	13.9182	17.0624	8.42558	13.2015	28.3868	26.9818	5.05689	21.7389	33.984
_HLVLLSSVSDAAAR_.3	O09159	MA2B1_MOUSE	16.6866	69.9548	128.688	14.4723	91.9764	NA	86.766	74.8805	36.7732	84.2931	33.5973	96.1939	59.5933	NA	55.8236	107.46	37.8879	152.555	53.9469	23.9547	60.7058	NA	105.689	27.9075	27.6732	20.8199	NA	NA	36.1661	15.2504	31.046	20.0507	41.4153	78.8086	135.82	129.474	137.292	82.7995	64.3196	26.0057	73.413	7.47031	54.8207	NA	10.0082	55.1821	NA	53.0488	60.4118	114.733	NA	20.8909	NA	58.8306	43.9076	NA	51.2128	NA	NA	NA	62.8479	NA	12.0605	20.9003	59.7115	NA	39.6591	47.473	63.9296	41.8869	67.0628	NA	82.5462	18.9045	32.764	63.0675	18.6796	62.295	29.8916	67.3659	69.553	41.7004	68.2192	45.36	NA	41.762	NA	26.5715	59.8242	28.1202	26.2703	NA	19.239	76.8913	8.91051	13.9996	11.7365	33.8994	37.7478	57.9101	14.0242	NA	35.6759	NA	NA	15.1796	32.0007	50.8058	25.675	NA	13.8095	NA	NA	NA	22.4936	NA	18.4308	24.9989	NA	56.7855	27.4397	NA	NA	NA	30.1381	26.7414	36.8529	34.914	20.5103	22.5789	NA	24.9057	56.8805	NA	24.6716	NA	31.484	103.911	NA	40.6121	NA	18.2025	NA	NA	NA	NA	75.9538	30.6212	NA	NA	NA	NA	NA	13.7018	NA	NA	NA	NA	NA	54.3816	46.1997	NA	NA	NA	NA	46.0295	NA	13.7293	16.5207	NA	51.8175	NA	NA	NA	NA	NA	24.1581	NA	NA	NA	NA	NA	40.5424	45.8986	53.4557	NA	NA	14.4593	NA	NA	38.1333	NA	NA	NA	NA	NA	7.02093	NA	NA	19.2073	NA	NA	NA	NA	NA	24.648	70.4806	53.8013	22.371	NA	NA	NA	NA	NA	16.1857	NA	NA	NA	NA	NA	16.6891	NA	NA	NA	19.3563	34.0508	20.0705	NA	NA	NA	9.10488	79.2177	11.0365	NA	NA	NA	43.5773	NA	NA	46.795	NA	NA	6.55812	19.1747	11.14	NA	17.5599	18.7432	NA	30.8903	34.5825	NA	NA	NA	NA	NA	NA	NA	NA	NA	NA	NA	NA	NA	NA	NA	NA	37.5816	NA	NA	14.1708	27.0768	22.7615	29.7181	NA	14.8418	NA	NA	31.879	NA	NA	NA	NA	NA
_SQGGSSLQDGSLELMVHR_.3	O09159	MA2B1_MOUSE	102.103	201.448	159.454	231.812	151.509	269.574	279.317	279.624	109.346	155.164	82.3448	289.615	250.07	100.825	189.249	177.512	103.298	99.5539	105.747	149.728	238.425	205.169	189.265	122.506	132.903	165.165	65.2122	72.0579	125.716	90.0386	131.396	153.874	149.225	73.0132	89.9308	103.777	102.934	34.9939	146.886	59.3681	146.14	184.992	91.1237	91.0993	63.9654	68.1116	104.495	201.8	198.323	205.544	75.0871	121.054	187.632	86.6615	211.673	121.847	119.702	226.821	328.308	199.633	232.351	214.955	138.957	191.638	159.984	117.558	128.38	106.814	115.444	81.597	119.215	151.116	173.556	139.04	200.444	173.139	86.484	173.942	135.907	119.506	204.355	160.529	229.474	85.9449	156.875	69.8546	101.675	89.935	137.491	77.1061	76.3249	76.1675	88.7082	66.8617	69.1606	136.839	194.078	179.76	184.871	135.841	128.356	210.688	167.144	126.391	109.444	99.2539	96.6028	224.923	194.142	117.598	108.642	145.919	108.303	211.434	227.877	157.362	190.936	142.896	161.144	212.522	227.858	229.285	218.059	135.213	119.158	145.463	198.027	184.501	151.56	114.747	131.55	133.73	144.79	146.405	114.604	184.088	90.9082	343.594	148.728	244.056	187.356	236.11	200.554	171.503	171.574	105.886	233.413	154.611	119.302	68.8146	107.459	120.271	181.384	119.865	104.567	78.1718	165.581	208.565	110.73	167.353	147.118	171.736	173.849	144.75	100.471	200.936	90.8985	157.635	136.65	80.198	138.392	106.084	99.0402	103.746	126.969	111.054	111.588	85.6461	156.752	118.858	119.643	105.196	72.2283	88.4601	176.086	46.7435	126.712	198.214	174.363	167.57	153.178	192.548	223.925	118.764	165.27	85.6758	147.976	68.5592	82.1601	156.161	124.837	87.294	225.167	149.951	182.604	284.651	160.992	204.574	128.788	94.1336	84.4943	115.54	148.919	96.7038	190.064	219.841	78.3189	29.8022	129.768	177.703	70.4482	297.41	136.331	252.528	139.858	42.7925	220.235	119.39	98.5607	46.3772	71.5547	146.129	153.553	97.4669	120.619	64.7647	221.431	92.5623	79.8294	112.825	149.163	120.312	170.741	118.151	172.423	112.69	99.321	247.198	128.418	209.758	207.367	229.672	195.86	91.7542	170.252	115.676	148.246	99.0534	174.431	74.4901	90.0405	157.414	113.144	145.539	107.715	104.315	84.516	92.9456	76.789	46.6804	142.135	90.4699	79.3216	72.043	146.298	109.983	87.5936	84.1098	104.481	171.049	105.972	82.2203	73.5744	100.586
_SQGGSSLQDGSLELMVHR_.2	O09159	MA2B1_MOUSE	NA	NA	NA	5.22846	0.473545	3.76785	0.6545	0.460493	2.62177	1.97994	NA	2.0035	1.75518	NA	5.24973	NA	NA	NA	NA	NA	NA	0.521233	0.957711	NA	2.10048	2.26531	NA	NA	NA	NA	NA	NA	NA	NA	1.6569	1.24138	1.96951	NA	1.89117	NA	NA	3.76755	NA	NA	2.181	NA	2.79178	2.01211	3.77635	NA	NA	NA	NA	NA	NA	0.5876	NA	3.8349	3.09103	4.0294	1.02872	0.691801	2.23205	4.21283	3.43265	NA	NA	1.95142	NA	0.592958	NA	NA	2.11682	2.93653	4.22837	NA	NA	1.54879	1.06072	NA	4.46018	0.472898	0.517382	NA	2.12258	2.30245	NA	NA	NA	1.0053	NA	NA	NA	NA	NA	2.87989	0.379641	2.22723	NA	NA	NA	6.04996	NA	2.53885	NA	NA	NA	0.508272	3.90406	2.62706	NA	2.05393	5.11441	1.54873	5.16459	NA	1.52061	2.8793	6.96475	1.06362	0.79444	0.445072	3.61531	NA	0.451406	2.44574	NA	1.12444	4.59196	NA	1.92703	4.56197	1.33351	NA	NA	0.988742	NA	6.50138	1.6207	3.15787	1.43111	3.08052	1.61811	3.62803	NA	NA	2.00532	NA	2.24452	NA	4.66344	6.19977	0.707113	5.05103	1.62557	NA	6.38175	6.8597	NA	0.501045	1.69234	2.71091	2.1689	1.53078	1.56122	3.48739	NA	NA	2.31812	NA	NA	NA	NA	2.01092	NA	3.63796	NA	NA	0.531263	NA	NA	1.26517	NA	NA	1.46431	NA	NA	NA	4.05891	NA	NA	2.47567	NA	NA	NA	NA	5.25377	NA	NA	NA	2.77667	NA	2.33106	4.24657	NA	2.08586	NA	0.362045	NA	2.47399	NA	NA	NA	1.71588	2.16234	2.98664	NA	NA	NA	NA	NA	4.14699	5.07667	2.9506	1.27828	NA	2.80258	NA	0.5436	NA	NA	NA	NA	NA	NA	NA	NA	NA	NA	NA	1.38289	NA	1.93197	NA	1.56371	0.820044	4.13026	0.628807	2.56195	2.91187	1.99806	NA	NA	4.15203	NA	NA	NA	0.389111	NA	NA	NA	2.31563	NA	NA	2.87521	NA	NA	0.609484	NA	NA	2.80414	NA	NA	NA	NA	NA	NA	NA	NA	NA	NA	2.54591	NA	NA
_LDPTSVTLKPMEIR_.3	O09159	MA2B1_MOUSE	255.058	448.956	408.826	63.7291	439.979	472.189	470.164	504.375	14.2328	42.0483	20.7953	730.325	667.071	166.279	107.933	266.025	NA	139.25	184.893	329.723	437.485	433.04	360.154	289.559	53.8057	309.514	170.14	299.474	269.923	284.765	259.426	373.861	342.945	221.835	113.796	332.642	210.569	106.329	407.586	137.191	261.612	426.081	265.003	27.0061	132.436	215.115	248.185	53.3558	49.8832	69.7685	12.0077	20.8456	12.8211	27.2018	26.412	20.6326	59.281	31.6264	70.3162	76.7296	65.5821	25.0044	29.5615	55.0184	37.8304	NA	21.6594	26.3089	39.9292	12.0535	31.924	24.3865	63.7739	47.8406	23.7255	45.7838	19.578	81.1626	37.5106	23.2871	25.2144	34.6843	91.0934	NA	13.1023	33.8302	38.265	14.4484	24.8234	26.8856	5.4275	11.3529	NA	12.0225	NA	NA	37.4437	5.28022	13.3885	46.9155	7.96624	13.3493	30.5069	NA	22.8089	5.11949	NA	NA	19.005	12.1396	18.8773	24.4081	8.26981	155.727	NA	NA	NA	12.5936	1.86976	78.5416	22.1786	22.9021	22.0449	NA	3.3068	49.033	119.353	6.57924	NA	9.05237	5.26232	23.3435	43.975	NA	NA	72.1957	NA	26.1314	NA	9.89543	NA	NA	45.1139	7.08153	19.7908	NA	20.1494	10.7557	10.5606	NA	NA	69.992	1.38176	18.7413	NA	NA	19.488	5.651	NA	4.24457	NA	NA	12.5557	17.027	9.13624	25.7914	NA	63.4331	23.1539	26.6347	10.6479	5.33522	4.61158	30.2379	27.4699	24.7238	2.75081	15.9915	9.33244	NA	61.5901	9.39884	NA	NA	12.8822	8.77253	7.91629	34.698	NA	29.2016	15.8134	40.2011	NA	NA	NA	NA	26.1497	NA	13.4871	NA	NA	NA	14.5824	11.8354	NA	57.4708	33.7566	10.7377	NA	12.545	NA	5.37661	14.6132	5.05038	NA	10.9789	9.93803	7.31828	NA	7.24203	NA	31.8105	14.5241	NA	NA	8.46516	NA	NA	23.0899	7.92281	35.3171	12.9342	NA	NA	NA	NA	23.8	NA	NA	NA	NA	1.77279	NA	NA	1.62008	NA	12.1991	12.0464	8.48039	42.7162	64.336	4.26303	20.3276	1.93742	NA	9.64573	NA	NA	64.2708	NA	12.9431	45.2271	NA	0.261698	NA	3.79205	8.80234	NA	NA	1.52476	NA	NA	4.01709	NA	NA	3.66777	NA	32.2896	21.2599	NA	10.4679	NA	NA	58.3177
_LLVDDDRGVSEPLLETDTGDK_.3	O09159	MA2B1_MOUSE	15.4236	10.9728	NA	22.7106	7.36052	14.6462	9.26746	17.3249	9.96097	8.73293	NA	43.8081	NA	5.55354	8.11337	11.8569	NA	NA	0.257206	13.3253	5.49415	NA	13.4123	NA	9.34551	NA	NA	NA	NA	5.29964	8.97972	15.4152	NA	NA	0.171593	12.2717	11.6192	NA	13.3583	NA	NA	26.9904	NA	NA	NA	NA	8.22721	5.19753	NA	22.9151	NA	NA	33.4016	NA	15.4944	29.9425	0.507793	27.0027	35.524	4.96862	3.40261	27.8246	24.5991	6.13321	NA	8.76588	NA	NA	6.8317	0.405401	3.93962	16.6803	1.35208	20.1805	24.3957	5.34912	9.02402	NA	NA	NA	10.5004	19.7397	2.19795	NA	19.5991	NA	5.43238	NA	0.47584	5.69299	17.3287	8.51763	NA	NA	NA	30.6306	26.9261	NA	10.1162	8.42895	16.6202	15.2511	14.1639	15.5087	18.7912	13.0239	NA	19.5013	23.2233	NA	3.8725	17.8885	17.7871	30.2919	10.4145	18.0318	26.0876	4.58472	10.8752	30.3728	8.62894	31.505	NA	13.1831	6.77333	14.4884	20.927	NA	6.50576	NA	26.8125	14.2367	10.1376	23.4199	20.0068	14.2603	21.4957	17.796	26.3096	0.396898	32.566	54.0934	29.3832	14.736	7.04183	NA	43.389	7.19888	35.4602	16.864	NA	19.4549	29.3527	14.1547	NA	18.1861	21.5931	NA	23.3843	6.17843	16.0433	11.4934	14.5939	8.03239	5.06679	11.3923	5.55205	17.5111	14.7611	18.9161	7.19426	19.0821	NA	19.4101	14.8523	2.98494	14.7729	NA	13.7059	9.61349	13.0973	5.3563	10.2664	12.2688	NA	NA	19.9001	45.2466	20.1168	21.1688	NA	NA	6.41661	9.05564	3.34096	NA	5.46452	7.68642	4.22569	3.38637	20.3768	NA	11.2735	14.6313	41.6449	7.11638	11.2501	10.6684	6.94732	NA	NA	16.2862	NA	8.9327	9.56324	11.2134	NA	4.2423	11.687	NA	0.373581	NA	8.43786	22.8407	19.8461	12.9382	26.0601	8.27839	NA	NA	12.6691	11.7766	14.2344	20.0908	NA	NA	13.8754	7.94376	NA	3.67113	16.4982	11.5278	NA	NA	NA	NA	11.8185	15.1724	NA	9.94786	8.38414	26.4256	29.2435	NA	9.06899	NA	14.0621	NA	11.9427	15.5343	3.91779	NA	17.806	NA	NA	9.87713	NA	17.9527	8.70824	NA	10.9906	9.62782	4.84346	NA	27.2394	NA	13.5424	18.2546	6.50886	26.871	NA	6.96489	5.93935	9.73563
_EDDFFPYADGPHMFWTGYFSSR_.3	O09159	MA2B1_MOUSE	NA	NA	11.8464	11.4047	NA	26.016	16.9744	15.1388	25.2435	11.8899	6.2327	24.6408	24.6592	7.42821	16.5362	NA	9.38792	NA	NA	16.8796	6.38767	14.588	NA	NA	12.9598	NA	10.731	NA	NA	NA	NA	21.6737	17.9831	NA	NA	NA	6.51108	NA	25.0187	NA	5.092	9.09583	NA	NA	NA	NA	4.06944	14.0617	NA	29.1177	NA	NA	16.9022	NA	8.50441	NA	9.46786	15.3601	16.4593	9.90966	25.2082	7.17158	NA	17.9491	8.85863	7.28155	8.80181	NA	NA	NA	4.75953	14.4518	7.79034	NA	15.9748	21.4399	NA	21.2407	NA	8.11826	NA	NA	14.5191	NA	14.8666	NA	NA	NA	4.24528	NA	11.8804	NA	NA	2.95417	NA	NA	15.1849	15.6346	NA	6.64838	11.6187	16.7669	8.12223	NA	9.01688	14.352	11.1088	18.7612	29.1399	NA	5.90495	12.7931	15.2003	18.4994	10.5387	NA	NA	23.5621	NA	21.2936	19.6671	10.3522	26.4615	12.1222	NA	NA	NA	6.77119	NA	NA	NA	14.5855	6.01783	4.04104	NA	13.2882	NA	27.7992	NA	16.1872	16.5892	11.2405	46.718	23.3419	21.1465	18.8889	22.2062	17.1007	21.7461	11.4618	5.95943	11.6834	1.78317	23.372	NA	11.6049	8.91862	24.2453	2.47357	NA	11.3225	19.7219	12.1455	11.2425	16.542	5.93871	5.34231	21.4393	NA	NA	NA	NA	NA	7.79544	NA	NA	NA	NA	14.4448	NA	NA	6.64583	NA	NA	22.1336	NA	16.6689	26.7179	10.637	NA	12.1876	6.82684	NA	NA	27.6958	NA	11.5329	20.2201	10.951	9.86349	NA	15.6838	NA	24.4151	9.9163	14.5508	16.6389	18.9226	27.6996	3.56281	NA	NA	12.7338	NA	NA	18.7013	NA	6.51688	NA	NA	NA	11.5773	27.0892	NA	NA	13.1866	12.464	NA	17.431	NA	11.0171	23.0516	NA	7.42513	4.61404	NA	11.1213	NA	4.77317	7.07947	3.82807	9.85491	NA	NA	NA	NA	11.2841	15.9889	NA	NA	16.5434	16.0075	19.4733	6.90178	NA	NA	19.4073	NA	12.4471	9.86808	NA	14.5902	28.7733	NA	NA	25.7813	NA	9.66945	NA	NA	4.0418	7.57677	NA	3.1954	10.3666	NA	NA	NA	NA	6.4395	NA	NA	NA	9.95606
_WMTNTGPTSYPEPSK_.2	O09159	MA2B1_MOUSE	NA	NA	NA	5.16236	NA	3.53084	2.978	7.54234	NA	NA	NA	NA	3.05859	1.7953	NA	NA	NA	NA	NA	NA	NA	NA	4.05852	NA	1.93667	NA	NA	NA	NA	NA	NA	NA	NA	NA	NA	NA	NA	NA	4.03637	NA	2.69682	0.268164	NA	4.21892	NA	NA	NA	3.12013	NA	NA	NA	2.28014	NA	1.66219	2.44602	2.27389	1.51877	1.3163	7.13641	NA	NA	4.43389	NA	9.51081	0.302542	NA	5.55417	NA	3.97029	NA	1.85936	NA	NA	NA	NA	NA	3.92684	NA	NA	NA	2.81383	6.14309	NA	NA	NA	NA	NA	NA	NA	NA	NA	NA	NA	NA	NA	NA	7.83656	NA	NA	NA	NA	11.1436	NA	1.58034	NA	NA	NA	4.08892	NA	NA	NA	NA	NA	NA	NA	4.23212	NA	2.98642	7.72372	NA	NA	NA	8.1799	NA	NA	NA	NA	2.21771	0.863128	NA	NA	3.61053	NA	NA	NA	4.49177	NA	4.56339	NA	2.21476	NA	5.27875	NA	NA	5.23467	NA	2.50426	8.54943	7.2575	NA	NA	NA	NA	NA	2.35372	NA	1.93266	7.48565	1.13344	2.64069	2.23254	5.36612	0.398584	1.78123	NA	1.07191	NA	NA	NA	NA	NA	NA	16.8464	0.401225	3.34907	6.78079	6.27378	NA	NA	NA	6.85206	NA	NA	NA	NA	NA	NA	NA	NA	7.02872	0.404572	11.86	4.21951	1.64441	NA	NA	NA	NA	NA	NA	3.845	NA	4.75669	3.28299	NA	10.7416	NA	6.22576	NA	11.9966	1.15959	NA	4.82061	NA	3.70367	3.89424	NA	NA	3.57433	NA	NA	NA	10.4759	3.87986	1.94242	NA	NA	NA	NA	NA	NA	2.72035	1.91454	NA	NA	NA	12.993	NA	NA	0.36862	NA	NA	1.20955	NA	NA	NA	4.60918	2.99164	3.32266	9.91542	12.701	10.2433	NA	NA	NA	NA	2.04832	NA	4.74046	NA	NA	NA	NA	1.87425	NA	NA	0.449324	NA	NA	NA	4.94655	NA	NA	NA	5.91658	NA	NA	NA	NA	NA	NA	NA	NA	NA
_QNVVNDYAR_.2	O09159	MA2B1_MOUSE	84.3695	99.8933	56.96	97.4664	74.7732	104.548	102.287	137.66	84.4523	81.6632	35.03	154.397	96.9311	75.0785	131.52	129.691	89.7303	104.796	34.6133	71.0943	62.7283	101.096	46.568	72.4385	70.0248	97.7773	32.7209	81.6283	53.1199	59.1573	28.0373	78.2659	45.8266	76.4607	62.9054	54.1861	53.3832	23.275	87.7675	NA	85.5708	64.787	42.7259	25.5987	32.086	38.9302	58.9229	107.348	81.3249	116.612	34.0981	78.5401	59.0547	50.0921	101.597	68.9656	63.5481	103.655	76.9934	75.926	77.9517	101.182	93.4478	77.4732	77.8963	77.567	67.1087	NA	65.3263	47.3564	48.6701	72.3193	87.7535	26.387	120.202	110.049	51.7781	111.556	96.8001	58.5485	86.1488	57.2923	72.7587	46.7909	85.8427	47.0926	52.5581	64.6649	39.915	47.401	NA	65.058	46.5654	47.5215	63.4178	73.9744	90.8809	60.9328	95.2436	68.9246	48.3047	58.3401	65.9846	42.6607	85.3788	56.5768	36.2096	82.2709	49.0509	55.562	73.3447	60.2367	NA	37.0531	119.527	NA	100.663	54.1254	65.8127	135.806	33.5874	44.3777	33.5525	49.2787	48.7806	NA	50.2634	69.3421	48.1484	62.0506	NA	60.3394	50.0927	NA	63.7425	61.8321	49.7613	177.231	78.9443	104.191	25.1403	117.467	99.8522	64.0203	83.0671	59.8565	150.876	71.9558	39.1648	40.046	75.444	61.327	52.4976	70.1656	54.6038	64.2431	55.7245	28.3611	86.0551	89.4918	58.3332	72.2216	53.8857	56.8616	39.0765	79.1651	44.9748	NA	NA	35.3527	54.2363	41.5339	31.6985	34.8761	46.0923	43.8993	61.5197	40.3465	69.5728	38.5337	NA	NA	33.4495	NA	69.9796	NA	46.942	73.4853	70.9762	75.0697	76.3618	NA	113.976	90.2298	98.9896	44.834	93.2742	44.6479	62.7628	62.0582	74.3451	67.8057	92.1979	49.8465	67.707	106.207	86.508	109.799	36.0873	63.9635	46.584	66.5382	98.1123	45.1553	87.1495	66.8363	42.6609	NA	83.3176	56.4438	37.6551	82.3831	87.506	93.7727	94.3921	27.2053	92.1892	34.2066	59.9001	30.3801	64.0369	46.5584	61.1214	NA	35.23	23.9975	108.796	63.0264	39.9356	81.8383	91.5619	59.8416	104.908	71.6713	NA	41.2256	83.5748	70.863	22.0148	103.364	46.7574	96.6488	94.772	63.359	85.2654	41.3978	52.8489	46.4484	52.5192	30.6128	52.497	48.3513	49.0538	72.7177	NA	54.8158	15.1112	40.7566	18.2964	NA	37.4577	41.9849	46.9814	NA	NA	40.629	NA	47.5578	75.306	57.8848	NA	43.1637	47.9721	37.4896
_LDPTSVTLKPMEIR_.2	O09159	MA2B1_MOUSE	NA	17.0756	12.9799	52.0924	6.05302	28.3323	12.3081	26.6265	NA	24.0146	NA	13.4885	NA	NA	15.0391	NA	NA	6.65515	NA	13.8952	22.7025	24.6421	NA	11.8702	12.1704	NA	NA	NA	16.9597	NA	44.2438	31.9888	14.6833	NA	NA	16.8599	NA	NA	NA	NA	25.6905	16.3048	NA	NA	NA	24.5054	28.1533	18.3464	31.9776	23.6826	55.2121	NA	40.2364	NA	NA	42.352	36.4746	24.6072	33.2585	36.7488	25.655	NA	NA	51.3121	NA	NA	NA	NA	NA	NA	24.5345	NA	24.846	NA	13.5285	24.176	NA	14.2833	22.471	NA	NA	NA	38.6621	NA	NA	41.178	60.843	NA	NA	NA	NA	NA	NA	NA	NA	NA	25.9425	NA	39.4674	NA	40.4559	53.171	31.0232	NA	NA	NA	NA	NA	11.8685	38.4893	NA	31.595	NA	52.9982	22.8995	NA	NA	NA	NA	58.2002	33.8914	54.5008	NA	NA	14.9065	84.9927	NA	NA	NA	NA	NA	64.9667	41.4918	NA	NA	NA	NA	38.3391	NA	NA	NA	21.8595	29.2511	73.5504	NA	NA	NA	NA	NA	NA	NA	NA	61.2056	NA	NA	NA	NA	70.126	NA	NA	24.3408	43.2034	90.8285	NA	19.4253	NA	NA	87.1137	46.175	NA	NA	NA	NA	60.5368	30.7517	NA	NA	NA	NA	NA	NA	19.3701	NA	NA	32.2431	NA	38.353	42.7233	41.9932	NA	18.533	62.199	NA	NA	NA	NA	NA	NA	NA	NA	25.3236	NA	38.0717	NA	NA	44.5531	27.1856	NA	NA	NA	NA	NA	NA	49.9004	NA	48.1229	NA	NA	21.7821	NA	NA	45.4468	NA	NA	22.0755	NA	13.827	NA	NA	NA	NA	NA	NA	NA	NA	NA	22.9791	NA	NA	NA	NA	28.442	31.2046	NA	NA	NA	NA	31.6654	NA	NA	NA	NA	NA	NA	NA	NA	NA	NA	24.3515	NA	NA	NA	NA	54.5022	NA	18.6418	NA	24.6901	NA	NA	10.9694	22.0229	NA	NA	29.5251	NA	NA	33.3862	NA	NA	NA	NA	NA	NA
_SVVVHAGEDDLGK_.3	O09164	SODE_MOUSE	656.283	604.826	1145.91	875.786	583.389	542.14	623.324	846.135	776.316	858.752	886.385	789.203	826.199	621.312	699.47	844.515	748.486	867.95	771.689	595.492	940.96	710.7	745.555	541.514	572.995	1064.64	474.699	376.566	751.478	563.271	963.287	570.229	709.644	813.822	1325.17	2257.85	1345.39	1049.84	809.737	541.968	1084.57	690.319	1449.69	989.02	339.82	345.925	472.693	445.601	887.623	775.224	488.231	679.126	753.468	547.995	884.858	881.892	577.641	594.736	910.248	654.014	727.021	690.01	694.374	712.389	612.365	602.031	724.057	971.636	844.285	474.39	520.3	828.054	975.915	1020.85	755.746	640.712	592.638	659.409	900.594	744.36	785.554	524.293	576.044	571.119	576.544	1569.54	1389.3	1182.8	804.873	867.597	1278.93	380.501	390.711	1014.12	358.241	921.296	697.122	676.451	1034.06	619.505	615.246	930.201	1093.76	546.471	1149.72	684.464	817.345	696.961	889.217	635.962	790.818	963.851	829.278	832.371	1074.08	791.833	764.506	579.172	597.947	624.943	703.886	1121.29	247.238	487.518	616.549	923.521	761.52	541.213	711.975	701.289	676.878	541.663	750.778	509.7	594.653	790.699	958.009	564.784	602.603	630.55	433.901	953.899	737.179	443.597	614.848	889.442	711.269	852.061	453.32	348.97	668.931	699.305	547.426	605.742	472.163	733.088	431.104	642.421	577.581	816.523	534.766	546.144	466.439	844.772	772.958	792.915	1350.09	1517.5	1671.99	552.825	1231.82	1830.16	603.336	679.357	656.104	481.393	501.547	1213.48	600.943	952.167	1444.57	1325.77	1276.75	1317.79	573.471	357.933	599.742	568.45	503.193	541.636	664.011	1050.52	826.141	555.936	521.707	387.696	637.066	270.66	745.043	702.306	616.562	497.514	908.801	1139.68	565.52	751.871	926.125	751.466	572.663	701.698	444.265	590.829	679.719	861.599	614.426	918.086	659.081	415.465	659.567	443.936	379.217	684.695	372.971	609.922	498.048	623.926	516.728	580.744	500.62	892.452	665.854	526.788	950.619	773.646	545.72	538.693	887.992	1087.56	819.5	617.126	471.162	920.37	598.334	692.815	480.333	292.364	621.597	748.333	1090.84	852.104	835.731	565.59	458.807	942.729	791.615	704.443	634.52	722.09	697.056	1556.92	542.864	1923.17	936.817	750.591	1278.83	635.839	1087.23	472.922	1039.41	967.843	1152.25	1537.11	1420.28	1392.74	982.682	593.135	372.282	502.359	700.881	444.507	913.812	542.776	481.669	443.916
_SVVVHAGEDDLGK_.2	O09164	SODE_MOUSE	176.742	189.897	409.542	375.217	169.121	154.264	158.683	259.19	253.796	316.157	336.77	234.971	267.588	171.494	279.76	232.974	228.276	233.303	261.818	194.61	351.654	293.896	206.913	176.487	190.896	327.208	168.594	202.009	252.574	189.777	321.864	241.944	177.538	268.543	366.408	647.173	339.858	269.227	274.603	168.812	408.133	279.358	517.041	466.703	88.7198	108.221	237.114	122.516	272.642	256.469	193.927	202.465	345.38	176.496	253.787	312.883	190.612	186.559	429.371	241.728	198.058	193.047	227.271	244.069	160.445	190.222	181.754	277.98	246.629	116.297	125.211	241.006	389.629	406.987	202.518	159.983	182.322	214.781	250.864	236.306	179.817	149.866	238.447	114.238	171.554	510.616	665.465	414.28	191.078	254.092	368.752	148.84	121.817	321.594	126.626	251.266	239.593	194.499	271.014	174.744	185.719	407.964	395.803	313.188	486.517	235.827	230.321	184.822	286.859	262.597	210.828	333.682	340.351	509.264	362.055	233.327	236.546	165.876	309.038	163.952	358.338	388.344	371.613	156.952	144.868	281.88	194.353	186.909	196.148	194.106	356.397	199.369	237.344	229.672	117.896	366.357	219.745	138.325	222.653	132.485	332.389	290.347	169.728	348.866	146.784	255.05	150.83	278.584	232.938	226.184	190.877	377.281	278.667	151.868	235.545	196.676	225.084	365.577	197.311	235.766	166.217	177.314	180.776	322.542	223.847	247.553	492.916	860.242	742.555	211.867	346.212	572.625	284.508	310.717	243.436	221.924	166.295	450.746	252.041	336.807	591.073	518.002	315.129	309.204	170.663	198.482	181.286	243.293	237.881	154.755	139.762	408.739	273.368	139.189	199.244	131.997	231.597	80.0558	182.964	210.819	181.537	203.885	325.492	380.567	157.263	304.416	307.248	208.31	187.62	301.247	142.404	269.668	191.073	332.935	140.498	331.086	191.047	143.907	211.81	122.009	60.5833	189.779	166.889	148.364	139.183	182.847	182.935	152.097	120.628	290.014	177.99	172.131	324.22	340.643	198.658	204.595	298.727	349.087	262.421	187.678	135.419	295.519	111.01	131.007	155.081	166.165	200.465	307.935	313.551	270.852	326.713	251.203	197.956	296.129	231.456	221.08	224.909	221.66	308.001	559.084	187.837	756.433	324.201	306.32	350.927	230.888	324.729	107.947	274.565	384.038	376.547	435.999	431.935	455.562	462.483	166.358	212.21	183.798	218.213	183.594	406.26	206.731	165.248	179.508
_AIHVHEFGDLSQGC[Carbamidomethyl (C)]DSTGPHYNPMEVPHPQHPGDFGNFVVR_.6	O09164	SODE_MOUSE	271.304	185.418	411.198	546.613	197.115	198.295	234.873	374.328	358.404	391.709	372.758	293.822	380.261	267.693	467.791	334.296	262.967	256.403	346.212	288.544	420.835	466.088	282.532	176.687	228.918	491.058	186.229	204.595	306.92	262.009	302.317	181.803	277.67	332.545	420.539	943.93	488.89	298.718	367.303	173.75	531.478	326.817	752.405	568.344	150.237	152.944	233.398	168.083	308.588	351.98	161.211	235.008	554.578	165.913	338.579	511.171	260.311	320.318	563.379	303.961	272.757	318.282	183.307	263.396	163.562	214.95	298.927	374.85	369.049	239.214	186.112	309.387	422.284	611.844	312.162	182.501	242.28	252.775	349.568	194.992	203.907	190.642	222.065	122.978	319.712	534.714	778.161	448.037	292.231	385.201	671.891	87.4755	51.5756	455.14	97.5513	530.559	296.354	181.432	310.952	213.433	263.028	369.893	608.652	310.586	469.011	301.08	260.36	249.673	334.343	258.794	333.775	370.734	340.214	311.383	390.72	308.276	297.514	177.215	283.667	144.67	429.867	654.785	309.942	193.33	198.28	177.778	133.354	159.944	271.404	224.343	353.059	220.489	327.971	435.873	140.978	476.565	294.536	73.2779	229.444	132.604	359.613	441.817	285.121	249.64	255.734	253.471	225.636	361.345	316.694	365.673	110.111	432.931	283.736	149.183	131.837	267.103	313.348	231.615	182.988	335.368	121.512	157.424	157.735	334.745	310.773	259.533	430.52	643.607	881.029	381.338	470.046	763.124	305.884	264.134	280.464	232.623	183.296	532.945	286.656	506.427	284.103	680.179	506.176	415.853	201.18	187.507	218.484	323.717	260.204	297.338	306.526	506.63	212.424	198.031	199.49	130.11	184.798	110.369	263.406	150.396	265.765	294.926	471.71	568.394	206.028	326.513	418.966	329.296	259.63	371.575	128.971	241.131	208.047	306.862	114.437	385.446	216.728	212.418	190.358	175.222	72.8009	257.394	191.682	207.83	160.027	247.3	275.575	189.713	196.505	273.809	155.951	248.602	291.284	414.2	231.34	112.956	359.256	436.569	240.49	255.36	138.399	349.869	151.575	167.177	105.711	178.99	249.627	245.569	386.99	286.43	355.414	267.284	202.992	324.566	155.35	225.194	207.573	242.652	318.527	629.335	200.166	953.168	438.058	314.3	465.97	281.128	370.301	187.595	369.494	528.793	470.236	644.406	711.632	574.482	645.282	251.836	301.86	191.373	273.442	149.545	510.681	176.772	205.882	223.972
_AIHVHEFGDLSQGC[Carbamidomethyl (C)]DSTGPHYNPMEVPHPQHPGDFGNFVVR_.5	O09164	SODE_MOUSE	58.1481	57.4715	85.8859	184.602	37.8066	48.0822	101.002	70.698	100.707	121.05	115.444	77.1328	89.3398	57.8936	135.541	92.8151	101.176	58.8521	103.839	57.1687	111.769	110.118	52.6762	47.5109	74.2244	127.426	58.3217	60.5088	86.8516	66.718	89.5645	44.8929	50.433	90.0286	102.266	266.368	103.177	123.812	86.6176	38.3434	106.441	60.8901	175.236	114.863	50.7239	41.6809	52.8657	62.8377	66.7236	98.8478	77.9683	97.2903	195.962	72.6911	106.129	114.484	56.2935	51.6104	172.576	57.9694	56.5925	89.9122	51.1906	81.7231	49.0552	52.1288	58.5314	120.592	76.5971	78.6082	43.4626	90.1535	120.607	177.301	83.7388	56.1885	53.7458	71.5522	82.6009	106.088	63.828	75.4294	69.8854	13.1209	101.652	143.618	234.124	128.169	77.8599	109.428	180.397	36.804	30.7159	130.838	42.9709	141.736	54.0224	44.5471	84.8894	55.236	56.9495	138.505	126.305	77.244	107.996	81.0331	70.3687	89.885	80.4374	62.4759	58.9934	84.7098	85.0666	52.0065	139.378	91.9882	51.1495	37.2127	84.3212	44.8793	104.926	164.25	65.0798	58.8172	55.659	63.4011	47.5974	46.4645	106.151	48.001	103.83	59.7731	89.7128	97.2647	29.1141	128.961	61.2515	28.3492	65.7141	43.31	89.9329	94.2045	72.5607	67.4138	57.6126	60.3383	71.882	77.9777	84.0625	94.4943	11.0947	113.661	53.0012	26.1193	57.3325	73.0872	69.9919	66.1932	30.419	67.8697	60.3637	32.9798	23.9108	56.7951	49.333	51.1905	149.954	195.005	248.516	69.254	125.933	211.369	114.249	63.1697	85.114	54.5419	40.2365	154.298	118.816	158.904	69.1598	193.946	125.069	103.989	66.3784	87.1155	78.413	80.1326	47.1656	26.0977	69.2085	128.036	91.8865	67.6665	79.7311	52.1254	56.1963	15.7827	82.9375	78.0843	76.8189	59.1877	155.842	164.575	53.0327	88.8564	100.238	105.794	55.8664	98.3112	40.2099	75.4168	41.4635	96.7413	46.5278	104.308	75.1945	30.9624	68.84	29.5801	NA	56.0008	32.9815	43.1837	27.8543	71.2444	63.4097	47.7851	58.2267	76.1185	62.4559	84.2336	72.9351	116.636	41.3055	45.45	79.6367	180.326	71.7579	77.0893	21.9822	118.105	42.1101	44.2431	27.0322	51.9592	51.6215	96.0902	75.5707	104.788	96.9719	83.2459	30.4015	99.5002	36.8262	72.963	31.765	63.3063	70.6152	196.735	61.9578	279.454	122.123	80.8076	110.369	94.2907	102.086	39.1774	146.412	120.714	129.71	143.064	132.463	145.543	137.46	60.862	60.9637	67.6123	93.505	38.4879	135.487	44.6274	48.8918	72.1679
_LAC[Carbamidomethyl (C)]C[Carbamidomethyl (C)]VVGTSSSAAWESQTK_.3	O09164	SODE_MOUSE	90.5358	104.79	318.747	119.846	108.63	110.504	129.035	126.554	126.326	190.718	177.231	208.322	198.13	130.038	157.386	200.741	73.911	120.728	148.282	112.121	131.1	181.279	170.363	69.0805	97.2153	244.094	121.425	86.4044	192.054	113.57	168.975	136.689	179.831	176.926	225.343	429.78	320.447	205.391	185.579	63.9686	283.862	105.576	391.377	204.565	69.6224	76.9808	71.369	95.1407	164.973	152.448	81.5934	129.753	103.975	103.011	92.4666	137.678	133.288	71.2206	123.022	178.165	149.113	75.7939	44.1861	115.709	44.1595	50.5326	123.453	181.826	191.744	98.7253	82.0859	61.6562	242.273	118.93	83.9366	79.8622	108.627	136.828	224.424	165.258	97.5982	88.9982	134.928	59.2545	61.702	349.593	224.696	223.428	144.251	157.237	166.042	20.3869	21.9132	236.302	20.5216	90.3503	127.98	106.162	143.296	118.577	75.0841	147.237	173.169	24.2673	166.385	93.5901	108.666	119.048	186.28	122.181	80.7043	175.891	173.065	127.332	122.854	91.1104	77.2407	110.257	106.014	141.821	133.933	130.646	21.6375	62.1919	100.328	148.376	103.973	92.7719	29.17	88.4496	37.2398	64.4893	108.642	23.1068	76.3566	172.038	152.753	98.3282	39.4917	61.0787	21.1908	144.759	120.242	40.6717	56.0103	167.093	133.671	121.625	29.3931	10	82.6209	126.885	52.0675	103.314	61.4759	84.7224	27.1149	50.6274	54.9179	102.129	83.2333	38.6425	63.2309	143.711	110.657	118.441	278.935	185.441	293.627	117.677	236.143	310.07	105.841	152.812	173.645	84.1255	56.013	239.129	101.748	179.853	339.259	222.621	176.515	225.055	90.9945	19.3717	92.7074	79.3158	117.109	112.269	123.346	80.674	66.074	52.7007	43.7735	34.5806	88.5257	43.3968	108.992	32.9557	19.9199	39.6703	89.9102	118.286	5.55937	69.1702	160.974	118.736	104.663	124.092	23.3273	72.7102	86.0473	161.324	46.9871	77.416	122.516	58.351	72.2295	36.1213	34.1807	35.2563	35.997	27.2265	78.485	73.9687	37.7852	89.3464	74.2858	138.28	93.9016	74.0695	123.45	15.7166	58.2497	43.1951	170.678	113.633	64.99	97.2555	34.5091	123.052	47.4089	73.3875	19.0434	30.9228	83.3995	81.4851	85.3249	153.335	96.8179	74.8012	59.6389	98.9761	69.4604	113.819	96.3618	127.307	63.1839	159.062	59.1562	299.036	152.72	79.2525	117.126	79.594	69.4114	45.2462	144.861	97.0731	205.886	259.19	257.442	183.58	50.7815	63.0495	3.07599	60.5384	132.896	15.9607	85.0661	46.9985	71.8454	37.7531
_LAC[Carbamidomethyl (C)]C[Carbamidomethyl (C)]VVGTSSSAAWESQTK_.2	O09164	SODE_MOUSE	80.6335	30.8852	161.083	93.2019	51.2835	40.3272	59.1192	62.6943	66.421	98.7242	96.154	75.4888	93.1878	53.9828	78.3292	93.2769	86.311	33.4449	76.2791	35.5017	72.2294	97.7869	88.6606	45.9388	44.9669	92.7125	36.7754	46.4471	72.5835	59.436	80.2665	58.9945	65.0938	96.9489	105.604	172.946	158.403	52.3947	82.5308	29.4526	138.541	88.0448	130.985	153.371	34.3148	15.6511	47.7169	57.2653	145.163	88.9771	63.2341	44.4055	98.0924	73.1159	63.3277	100.101	78.5321	52.2947	98.7056	69.2866	82.4325	67.01	43.4392	70.1375	31.3333	40.9598	58.9231	97.157	91.4528	48.9771	40.4828	68.7614	211.099	148.762	47.095	45.5277	54.6726	64.5377	104.038	61.7602	70.5768	67.4838	80.8841	34.1727	57.3369	292.862	174.065	127.993	72.4107	44.0909	130.349	23.0561	10.2395	147.508	40.219	57.9949	43.3835	61.1085	95.0027	49.0603	39.7997	122.903	119.238	59.9394	111.629	65.0322	63.6201	59.0691	100.263	92.3134	42.8741	54.4847	56.4881	141.17	77.5999	56.9847	77.938	54.8497	70.579	54.9866	89.9258	114.729	70.0892	39.0561	50.7488	112.151	62.6355	44.8298	90.114	71.8171	60.6135	51.2621	79.3045	97.7041	44.3964	126.641	83.3578	42.2055	44.3481	41.3917	75.9795	74.8968	56.8634	66.2135	35.0084	83.0067	38.0477	71.1952	37.7128	15.1322	66.197	114.616	65.8192	25.2742	51.6496	67.9786	69.8596	94.0422	59.582	77.4742	39.7347	27.42	72.508	78.7003	71.6602	80.2749	192.303	228.455	218.709	91.8672	95.5866	142.97	87.8392	91.2428	75.6109	81.2056	30.6922	188.998	56.2924	100.753	254.483	145.224	96.7017	138.158	64.912	18.4724	50.6516	43.9228	47.8697	39.231	60.8732	90.7999	52.7501	30.1016	43.6759	34.889	53.2646	35.1706	43.4996	50.0218	48.401	46.1524	53.2303	95.3571	22.626	80.4637	81.5779	70.3955	45.1106	82.0481	20.3585	46.6197	35.0897	104.21	41.7585	50.9275	41.5077	48.1066	54.552	43.5918	17.353	40.4472	33.1092	35.1504	38.2848	71.695	53.425	39.2476	35.7986	88.8386	53.3977	39.5558	62.4189	32.5015	49.162	31.4779	97.6291	55.8684	36.2916	51.0284	33.536	59.6035	11.1594	29.1584	32.0352	25.8395	42.7729	56.6877	42.5387	70.5547	75.5145	49.7733	50.7006	38.5332	48.5437	57.0718	49.2719	43.3404	52.602	92.4186	36.135	198.953	85.0005	43.9185	87.2896	47.976	63.524	32.3491	93.6217	94.8015	123.76	145.036	147.729	99.6288	74.9226	43.5809	19.3719	49.1719	81.1333	26.8478	104.566	46.3094	63.5662	31.4682
_IDRLDLVEK_.2	O09164	SODE_MOUSE	162.84	149.494	163.592	324.704	115.588	142.328	116.939	150.373	223.096	176.177	218.658	192.406	203.058	84.9688	270.598	93.861	191.113	69.7394	124.484	138.153	184.42	143.914	125.096	93.3818	138.39	163.221	135.514	118.402	174.769	148.161	212.622	165.686	111.166	173.283	120.354	347.468	197.828	174.027	179.517	207.741	230.924	203.495	404.304	279.863	65.5522	62.3353	154.535	98.1233	238.578	188.526	138.175	152.927	252.017	75.4091	99.4105	201.408	111.393	138.482	284.364	147.966	170.541	106.748	79.1212	190.181	92.5515	171.632	154.163	176.752	215.979	111.466	82.39	171.573	222.892	222.345	98.9154	97.2074	109.351	137.354	208.015	73.9439	81.795	138.898	122.431	44.2084	154.529	376.566	499.592	285.335	123.675	222.006	211.979	55.2916	55.4343	224.776	56.5086	255.996	148.367	113.49	159.901	116.176	203.422	294.13	265.432	208.882	453.165	318.89	168.682	160.635	289.56	267.631	157.463	364.637	316.011	486.933	147.044	210.7	96.131	110.734	208.341	144.369	229.149	266.278	220.927	140.603	115.778	246.511	153.421	107.656	103.983	77.3611	258.899	165.127	132.567	185.584	178.85	256.125	268.792	85.474	170.889	100.853	186.816	254.489	200.064	233.33	112.065	205.985	151.535	205.929	204.049	150.548	125.904	230.929	190.558	124.521	170.237	146.017	234.56	241.875	96.2535	103.991	130.543	135.903	131.098	331.57	221.472	199.426	310.779	638.944	442.703	163.887	320.183	560.081	279.201	253.566	165.023	203.545	142.809	267.191	212.625	205.246	377.102	487.109	202.631	243.479	131.232	123.355	190.556	144.991	233.04	155.964	152.288	179.476	87.2443	107.479	125.639	113.034	102.553	64.5355	96.9737	135.145	207.279	135.422	229.034	314.44	118.965	184.772	210.719	206.444	119.21	178.332	100.508	189.294	126.259	233.664	104.57	196.522	146.008	130.561	76.8533	126.25	28.7163	101.753	108.586	89.3449	89.1491	140.945	114.469	75.9765	67.1319	201.373	151.182	107.967	143.421	242.185	135.451	122.092	252.144	270.439	178.741	101.449	80.6738	292.867	47.5511	55.9232	79.2985	40.0885	140.873	177.808	217.612	186.968	196.969	131.989	138.365	236.334	121.836	209.699	187.845	108.198	211.322	464.666	119.084	402.715	268.789	240.952	220.42	172.701	197.653	100.133	258.042	275.144	272.045	268.737	301.975	185.577	348.737	109.842	146.318	188.678	142.799	147.37	217.435	95.9425	147.33	143.831
_VQPSATLPPDQPQITGLVLFR_.2	O09164	SODE_MOUSE	627.087	358.314	1141.3	681.771	387.357	495.508	274.989	521.339	769.301	733.785	842.736	672.629	664.597	372.761	593.794	342.442	641.992	533.639	450.817	446.332	660.526	670.719	433.563	443.824	449.344	727.598	456.947	540.947	687.483	504.755	792.586	621.661	568.852	585.656	669.013	1637.12	760.856	900.863	790.299	507.656	962.888	156.299	1493.23	1155.1	324.442	329.299	378.217	415.57	794.075	562.464	512.497	537.276	687.606	476	476.397	753.46	558.888	355.978	797.383	484.568	551.841	378.277	555.784	677.119	411.004	521.078	233.874	724.76	557.674	388.063	351.512	387.74	1064.4	818.511	395.62	490.484	323.836	583.231	850.277	486.211	356.041	338.045	535.861	150.562	459.808	1467.6	1636.18	1043.52	565.107	607.103	915.419	289.252	264.165	842.822	192.88	180.029	456.577	438.957	608.703	487.38	464.747	1019.29	821.6	649.007	1323.65	586.537	427.315	444.196	699.337	587.186	441.188	791.437	774.115	947.124	518.369	475.836	350.547	401.986	681.405	371.514	645.152	891.251	895.705	269.877	362.569	565.826	469.346	395.956	317.989	369.301	516.806	278.97	313.992	511.911	378.836	700.505	541.31	326.595	358.965	338.653	511.764	516.841	494.938	762.353	437.721	794.739	403.12	291.001	77.9988	394.589	485.239	652.845	385.818	298.511	538.686	353.278	521.905	946.361	396.566	432.875	370.606	353.711	426.037	728.055	635.464	501.496	1168.86	2214.05	1347.62	508.03	1069.45	1423.1	870.173	780.5	457.383	701.477	343.54	1391.88	572.751	618.33	1656.15	1196.52	589.123	721.294	392.124	317.599	466.523	502.24	489.879	298.156	541.516	977.041	489.23	302.561	472.074	402.046	517.168	250.802	282.367	380.601	525.25	626.443	906.281	1085.65	323.802	814.564	893.98	589.414	512.787	813.845	238.362	685.373	566.598	775.07	275.016	903.359	331.405	386.777	364.708	362.474	78.1352	536.375	158.843	207.697	306.59	513.167	388.95	346.934	401.313	806.261	563.96	183.66	435.527	563.82	457.019	559.884	790.091	984.768	699.637	466.295	236.088	933.018	167.041	282.636	209.435	304.526	149.624	671.221	768.724	738.07	750.62	575.316	554.669	633.731	335.505	477.298	233.414	392.613	697.95	1697.18	311.339	1979.81	911.455	810.318	897.655	696.768	552.037	259.561	985.165	1350.03	702.904	875.178	814.19	1094.91	872.75	292.307	395.059	503.745	726.521	365.518	1028.16	267.614	565.926	482.964
_VQPSATLPPDQPQITGLVLFR_.3	O09164	SODE_MOUSE	561.334	411.15	439.205	592.806	547.903	173.084	364.896	355.668	595.082	620.06	697.278	472.358	234.452	475.538	490.48	185.692	520.282	648.6	586.193	365.037	709.671	320.149	322.036	464.665	237.772	871.222	158.586	575.867	675.89	346.493	424.825	191.665	534.723	529.778	843.132	876.751	678.946	912.385	296.171	476.597	898.058	284.506	1379.08	1024.42	155.525	123.011	222.976	294.541	707.605	545.992	366.644	407.675	611.863	340.184	619.087	609.801	581.029	339.277	750.686	521.251	147.876	388.753	539.826	618.892	317.881	467.007	490.201	692.718	568.272	389.412	365.403	545.103	842.099	751.995	401.851	450.731	376.731	613.667	735.526	479.517	331.852	326.672	439.065	144.39	425.323	1328.66	1445.74	921.113	596.488	629.748	833.759	215.735	255.492	700.915	203.566	379.86	419.015	193.328	523.988	448.815	467.107	762.061	815.305	498.571	1108.77	403.446	628.428	445.255	790.029	415.194	420.324	747.578	690.214	677.82	615.595	294.525	349.383	367.59	502.659	423.23	567.208	772.639	673.108	197.054	348.669	683.823	502.567	249.72	333.936	358.643	569.113	279.67	404.951	365.837	382.989	766.499	583.299	269.243	382.216	242.353	197.581	440.919	628.229	467.604	409.73	611.959	437.369	507.021	395.877	354.709	349.411	640.796	366.72	265.485	333.615	382.224	371.884	718.025	324.355	485.879	308.66	403.902	330.132	690.767	635.932	395.927	974.431	2094.06	1266.7	495.147	858.48	1572.31	595.227	448.253	373.643	529.556	127.386	1195.39	519.25	625.188	1392.69	1202.34	621.187	750.937	368.774	277.442	427.868	496.263	507.821	171.976	507.959	842.81	540.213	364.337	536.109	172.356	412.537	126.982	459.241	374.603	481.519	263.4	869.711	884.574	248.909	513.052	712.534	534.311	420.588	462.988	244.741	391.416	586.716	355.203	229.059	406.816	335.656	277.897	287.12	357.571	99.1575	186.189	243.113	303.992	281.14	437.183	268.956	217.576	271.911	572.54	577.848	351.991	443.168	575.779	290.655	607.698	671.151	967.995	438.215	500.397	137.441	797.145	181.349	313.054	279.052	291.02	361.404	525.89	793.334	358.829	635.366	491.927	356.084	857.277	299.024	297.947	406.364	402.387	261.842	1374.14	267.039	1836.63	764.152	732.481	944.938	390.915	609.537	286.459	845.822	1010.62	751.484	906.581	870.327	1164.76	721.76	198.762	367.11	400.553	547.917	405.102	794.587	227.914	306.647	316.536
_VQPSATLPPDQPQITGLVLFR_.4	O09164	SODE_MOUSE	9.4783	13.9443	12.5566	32.5352	15.655	12.4068	18.5849	10.9422	18.9255	9.71646	13.4491	22.1671	8.20664	15.3395	17.9907	14.4107	19.4695	8.57944	22.0367	12.509	16.853	13.9179	19.6295	15.1476	3.59639	21.5116	NA	13.0276	13.9331	8.74894	8.86969	14.6541	17.7503	8.87188	28.2566	42.7972	22.3103	11.4979	9.15	8.16895	18.2488	19.8801	37.4185	26.5808	NA	5.22011	9.4187	12.6752	29.6334	37.7493	12.9186	9.55663	12.8431	11.662	19.7315	25.9106	4.57059	3.43893	16.5356	9.31187	13.9574	17.8793	11.6942	15.1401	13.679	9.33145	21.1885	18.4212	10.3774	13.9838	11.9791	9.93535	25.1661	34.0091	9.29061	6.1507	11.4937	14.8917	14.9238	12.3236	10.8526	5.63736	7.609	7.14017	2.90185	46.6906	51.8003	22.5989	10.0725	13.6087	12.6443	8.01997	NA	16.4554	3.11478	30.1678	12.5468	15.1243	9.58632	7.65256	24.5129	27.4697	16.4487	21.1047	42.9878	18.79	18.8046	28.2027	32.9362	14.2767	2.36186	9.1835	22.4185	23.5213	10.7393	10.7664	4.43583	11.0764	20.5501	14.4527	29.3803	45.0144	27.1512	5.22787	6.96335	38.56	18.8342	3.76464	14.5817	0.749673	13.8008	4.62188	10.2883	17.6038	13.7025	8.50742	26.8317	8.36694	4.53131	2.64746	18.0055	17.0477	23.3819	13.7976	18.963	5.7943	18.7992	19.7193	19.7	1.20415	10.1788	5.88101	10.1929	18.1056	6.75637	11.0986	13.2391	17.3654	8.21835	17.193	9.68079	12.0762	8.46104	21.0665	30.956	12.2377	42.958	111.915	60.2271	8.09092	45.0516	44.4011	26.8764	29.2501	9.16326	12.7427	3.91742	50.0574	23.7709	15.9795	157.119	61.4639	19.8967	12.1995	6.24784	7.54408	21.2393	13.7895	23.6431	16.8917	10.4677	3.63622	10.2866	18.1753	14.7882	13.8545	23.4529	12.6738	11.4243	7.91313	12.2842	13.4794	44.8381	41.994	12.8324	5.70941	26.3411	4.73766	12.2373	19.7226	5.8123	10.5596	9.64484	28.3692	2.885	26.104	10.5831	8.9825	NA	4.05546	NA	7.26452	8.76303	6.25785	2.60131	13.2621	2.70977	5.96604	2.10613	23.6342	32.1069	10.6564	21.5193	15.7217	21.6785	14.5094	18.1578	34.7008	7.88167	6.4688	6.71476	26.1561	0.699508	5.46591	5.86534	2.85455	14.6405	12.4047	28.3555	20.3182	17.6907	6.74501	26.472	38.5141	8.1393	24.7472	5.1441	9.04389	10.4899	35.9066	14.9243	73.157	10.9515	14.3114	26.4959	15.7104	15.92	2.67185	10.6804	23.6681	12.9548	22.672	18.2433	40.8171	31.1256	15.9229	26.7745	NA	9.83468	8.46044	35.1028	1.73319	17.4013	17.2898
_IGDTHAKVLEIWM[Oxidation (M)]ELGR_.4	O09164	SODE_MOUSE	375.987	544.869	172.237	816.726	1120.88	1028.89	531.771	389.918	803.289	574.351	333.016	1166.48	813.581	755.923	1102.59	639.755	513.018	642.629	NA	575.132	802.086	982.15	1287.85	669.955	565.328	682.411	1256.43	570.45	645.032	534.384	1193.4	1054.21	115.331	728.546	669.814	737.681	640.536	587.551	991.115	542.149	892.089	1329.1	1160.18	879.446	465.254	623.624	845.884	683.011	739.519	1029.88	824.65	880.462	298.272	96.8911	353.728	284.667	428.261	523.837	591.793	1000.34	819.965	341.914	536.165	743.126	189.067	836.891	693.625	1255.47	1146.34	680.51	612.511	289.737	1346.72	853.293	322.063	592.546	447.409	462.31	648.175	442.813	148.014	295.124	1235.57	198.473	372.068	690.161	784.392	1009.08	565.624	1043.55	452.183	303.994	285.168	483.591	193.047	629.117	565.172	749.888	546.103	908.064	1115.75	1173.74	792.085	459.957	1390.6	902.898	841.914	1376.95	1624.42	1122.55	462.673	719.887	1129.38	NA	251.349	562.413	216.398	547.447	1026.99	1326.26	1458.49	757.046	861.768	728.153	977.276	2515.61	1307.11	269.172	326.723	600.595	752.476	1116.86	852.081	452.198	725.801	1047.54	897.989	711.766	407.998	699.939	602.794	383.389	597.462	662.752	592.582	699.559	856.644	416.793	756.085	581.776	442.491	807.824	640.007	821.364	658.472	263.176	1167.84	1202.54	237.834	488.064	992.207	601.071	1440.49	1298.13	1025.26	824.807	477.762	1888.62	890.552	868.601	851.585	1464.04	794.152	1504.75	890.76	907.804	535.024	835.198	1034.87	502.748	1448.58	1571.71	645.386	614.273	695.838	347.601	870.179	1198.46	832.211	747.849	860.817	970.975	508.534	261.374	801.617	1040.2	473.536	489.766	702.66	381.709	754.71	702.375	978.733	980.348	496.112	946.129	890.931	627.515	556.872	552.788	929.726	789.436	618.796	792.918	232.568	727.809	611.416	846.488	503.477	580.582	NA	803.604	722.062	19.3317	871.393	1093.72	356.686	752.15	875.082	643.243	469.696	929.66	531.165	887.355	638.384	672.991	796.701	1116.82	897.583	485.312	384.313	632.149	294.243	309.453	238.944	243.518	499.372	1246.71	810.633	966.359	1157.45	362.933	828.393	728.403	NA	615.364	647.813	543.871	1338.35	926.956	694.409	548.221	881.296	605.222	364.903	734.437	NA	330.241	995.369	890.263	820.417	436.831	586.265	783.319	917.698	651.475	525.885	835.23	659.547	315.818	1165.73	524.104	830.347	1060.31
_EVDAAEMHAIC[Carbamidomethyl (C)]R_.2	O09164	SODE_MOUSE	84.3413	98.462	212.932	224.959	69.3423	87.0829	77.5889	132.316	118.902	135.941	122.437	126.82	160.539	63.3291	121.689	96.8272	73.0369	63.9599	94.4368	92.1764	138.736	156.311	126.584	37.5357	90.318	155.059	66.3045	54.7523	123.68	52.9198	147.701	102.543	90.4403	115.621	144.855	272.511	152.402	169.461	141.276	43.9291	218.133	127.006	249.531	229.522	28.5361	73.8514	84.9423	45.2986	136.356	80.2718	111.575	82.1861	193.882	60.1361	134.598	158.666	102.523	73.287	219.997	77.5764	90.8755	77.5778	60.2134	106.361	53.7387	61.0921	60.0831	120.408	105.285	47.145	65.8729	98.8916	179.928	200.405	91.9035	78.6345	85.1727	75.9566	114.125	89.476	58.5109	60.4751	112.69	56.6649	105.414	277.598	323.424	187.949	88.2173	95.4974	180.547	24.5357	30.2047	136.488	46.9674	107.577	129.136	87.2777	131.036	69.8345	85.8943	201.605	154.497	137.976	224.672	117.631	97.9175	75.527	121.443	111.735	84.3955	104.371	121.19	239.613	174.131	78.0359	90.068	80.3763	144.668	64.1516	183.287	209.079	114.023	44.8521	58.6309	114.201	100.087	98.7758	91.3206	74.3147	111.458	90.7125	122.545	48.732	48.1842	161.915	91.8223	62.1764	78.9323	73.0438	75.5981	118.064	99.7315	137.352	92.4168	139.083	47.6438	99.3319	87.0295	96.7326	74.505	150.98	142.34	58.1237	102.268	110.838	118.753	180.463	81.6845	84.5553	66.2927	64.3774	51.637	147.222	101.481	80.6685	190.877	420.335	300.898	97.34	149.236	292.997	173.579	159.553	84.3916	147.734	40.527	217.032	103.611	132.465	311.23	235.116	168.759	178.601	58.7967	78.79	71.0252	101.265	113.72	81.5271	104.023	171.216	119.275	69.632	78.4938	64.4365	73.6835	30.518	99.0662	93.2835	48.2321	91.1734	148.319	151.528	54.2547	96.0203	115.28	95.9068	72.3063	165.499	71.5307	105.546	108.023	177.404	52.9685	166.282	78.8882	60.4822	67.8582	78.5925	23.8129	104.562	74.1391	64.1876	52.9151	75.9773	83.5365	59.8921	44.1251	173.321	85.2895	56.5121	106.305	122.449	112.692	31.027	151.672	141.921	102.366	67.4632	55.1575	157.609	58.8008	70.8648	73.2406	44.0179	92.6411	133.612	163.501	136.511	131.47	108.071	100.36	161.726	62.6256	145.86	89.0706	109.27	158.834	262.524	97.981	302.197	140.954	147.159	203.619	70.9993	157.237	55.0551	153.634	212.845	204.955	213.376	183.908	213.178	118.604	106.862	54.2849	106.699	97.9996	71.3697	162.782	80.5921	97.4775	105.484
_EVDAAEMHAIC[Carbamidomethyl (C)]R_.3	O09164	SODE_MOUSE	593.431	464.973	1234.01	768.804	523.139	479.166	565.189	729.519	415.865	435.648	472.902	858.806	839.38	511.051	564.266	753.011	411.876	413.494	713.879	467.541	687.381	596.693	724.93	373.354	327.15	873.209	454.454	290.787	783.892	485.548	886.314	576.752	674.944	784.235	949.211	2283.99	1343.85	782.239	766.327	236.41	1022.71	589.662	1630.79	649.336	266.889	279.39	355.143	289.604	602.455	453.116	386.199	364.766	784.336	436.267	729	830.487	467.726	482.835	1016.19	652.51	515.692	531.149	277.061	594.986	280.055	175.718	381.695	806.587	593.394	303.251	329.394	713.343	903.992	650.265	517.369	357.609	548.372	470.065	666.216	527.431	571.72	279.297	583.036	435.301	556.794	1301.36	1165.27	944.524	466.276	599.609	816.514	110.587	197.03	806.915	245.275	545.912	549.565	382.247	766.907	449.809	338.07	594.878	968.498	253.168	825.598	452.646	397.525	305.274	660.011	441.102	509.364	530.093	474.164	417.277	754.447	467.636	430.244	372.576	233.86	429.941	309.093	780.074	75.1116	348.19	300.306	470.945	315.425	320.379	316.5	540.101	174.622	261.904	419.712	NA	286.537	535.362	397.465	302.579	371.669	238.654	104.552	601.59	450.548	148.589	331.144	457.747	344.874	391.983	158.185	194.337	338.316	517.728	366.053	288.618	249.733	475.636	249.941	272.874	369.838	557.802	316.088	259.525	231.995	531.276	438.331	457.8	921.752	682.943	1654.71	561.214	696.858	1204.88	455.633	493.336	537.579	276.896	238.638	604.173	323.252	636.245	753.798	776.728	638.694	1019.56	336.661	277.79	421.76	397.228	376.864	395.285	521.183	512.73	500.074	398.752	287.347	188.133	317.038	127.232	497.154	467.205	375.16	245.374	540.447	715.874	229.526	436.418	694.692	463.137	419.181	370.549	208.076	425.672	331.376	658.907	503.602	559.793	441.609	298.489	261.342	192.936	156.95	263.355	197.251	473.753	421.882	459.865	450.455	382.501	361.455	534.671	499.489	356.622	607.877	354.742	255.085	112.868	722.114	710.799	479.136	425.307	369.495	505.125	419.841	577.972	235.14	178.349	493.237	483.78	463.26	634.948	544.581	456.054	277.961	485.996	573.298	315.996	426.933	314.539	318.422	944.456	381.633	859.925	447.822	408.821	653.07	322.351	587.846	363.187	662.714	698.926	741.304	1025.27	1032.73	925.111	133.447	271.94	NA	331.515	503.028	195.17	374.326	283.893	339.545	293.447
_EVDAAEM[Oxidation (M)]HAIC[Carbamidomethyl (C)]R_.2	O09164	SODE_MOUSE	64.7418	NA	190.923	183.83	56.386	82.1996	53.8392	87.0927	87.7687	93.6206	77.1265	76.4822	119.489	NA	108.675	75.3097	52.0348	NA	53.7857	56.4091	109.441	NA	78.0884	25.1486	NA	NA	53.7147	NA	104.245	40.8889	114.593	87.5866	49.175	89.8614	NA	263.162	157.574	140.378	84.4767	NA	154.017	102.707	NA	NA	NA	46.6991	46.3281	32.1442	85.937	46.7664	68.8671	40.5212	122.719	NA	111.714	87.6722	55.2003	45.0998	149.75	57.2465	NA	49.5296	44.2679	58.9992	51.485	30.9211	76.0513	95.3481	NA	38.4577	31.6636	75.0642	147.332	190.486	60.5368	71.0076	NA	62.8017	89.868	68.9614	NA	34.9658	81.0351	NA	63.9436	207.202	274.08	142.886	66.4359	49.129	178.235	NA	30.0395	107.929	34.2472	106.708	84.4985	63.2108	102.689	NA	54.1638	181.167	115.7	99.4455	168.394	107.285	73.5385	77.1846	97.5284	75.3259	69.0269	76.5267	76.6216	NA	NA	83.3439	62.0668	NA	119.567	39.5774	141.256	173.928	NA	34.4089	53.4683	NA	58.1382	NA	50.5454	47.7202	87.0901	NA	NA	44.6395	39.5929	99.0534	NA	40.7251	63.1791	NA	66.5461	NA	57.1758	NA	80.5826	100.901	30.4647	76.7187	63.5522	57.476	55.5633	140.978	100.153	NA	NA	96.3435	95.7948	NA	NA	47.2898	46.3413	51.4197	45.5354	94.4383	75.4728	58.4294	NA	NA	250.532	60.1792	NA	236.758	NA	85.8963	NA	NA	37.6401	162.534	88.3388	NA	253.039	149.808	118.81	160.708	46.8013	46.9362	48.9665	73.3137	52.5111	NA	NA	NA	100.212	49.834	62.2697	45.1122	63.1332	NA	58.2681	100.082	63.1245	NA	NA	NA	28.4575	97.84	94.1081	89.664	63.2644	100.737	NA	NA	73.0126	137.205	NA	NA	65.8144	NA	NA	67.8357	NA	89.37	46.8199	40.55	NA	72.556	NA	46.1069	33.5091	144.431	52.7003	29.4697	74.0306	92.6334	NA	11.4273	97.4603	NA	65.5366	35.0737	32.6841	130.912	NA	NA	30.3846	NA	62.3818	NA	117.876	NA	99.4897	NA	68.8578	NA	72.8424	NA	85.6643	71.7921	98.2523	NA	38.1423	232.39	110.59	NA	169.683	67.706	NA	34.069	100.663	145.838	150.932	163.767	149.455	NA	NA	NA	44.2877	60.4637	100.537	61.1895	145.512	69.2357	76.977	84.6542
_REVDAAEMHAIC[Carbamidomethyl (C)]R_.3	O09164	SODE_MOUSE	16.8645	23.5776	17.1432	21.9668	6.46785	9.06928	14.7177	16.8317	9.73993	17.4301	15.581	17.5638	20.06	10.4901	15.3874	12.7336	19.1981	8.12713	18.4185	7.38679	27.3921	7.99785	13.2749	6.80051	13.0009	24.7677	22.3819	NA	21.6044	15.816	20.7924	17.0616	12.2068	6.4678	18.7457	57.2767	24.7872	14.2732	18.9202	17.5178	10.3255	27.885	43.5763	34.5444	5.00526	NA	19.814	15.1969	5.72247	17.5245	NA	30.4034	30.4018	8.82757	18.2621	22.8998	8.019	10.1106	27.0212	22.6588	10.1177	12.0257	8.4643	22.2444	7.74673	13.6954	19.3939	14.1478	18.1401	5.48367	7.4599	24.1446	18.5578	7.55467	15.5904	15.1668	11.3181	8.15754	12.5031	14.3104	13.0747	17.2005	15.3774	3.27132	14.3631	13.8999	46.4313	28.9056	4.14998	25.414	26.2623	NA	NA	28.0542	NA	28.118	11.5884	15.0781	12.5667	6.25561	11.4878	35.5621	37.4292	28.8943	21.3146	19.7655	10.6842	8.91724	39.8488	11.4193	14.9372	6.84768	13.9523	15.7878	7.87557	18.5126	16.3354	8.54529	NA	NA	20.0769	29.1283	20.7983	9.88563	15.8532	25.2495	18.1868	NA	10.9736	11.258	15.7368	12.8099	6.9956	23.8267	10.9683	37.7894	15.0689	9.15849	14.19	11.5567	19.7388	29.1178	5.08618	25.4908	NA	16.3192	12.1832	12.7599	NA	16.2825	NA	21.653	23.0186	14.6477	24.7556	10.3877	43.0668	40.1765	6.20816	8.64477	9.64208	10.792	8.83171	29.2397	20.4963	15.906	25.1563	61.0777	35.4716	14.5039	15.2296	46.9805	32.8672	21.6279	7.59591	14.653	NA	45.6465	16.8714	26.4916	31.7539	32.897	18.0837	13.0729	NA	6.66404	12.5054	13.2541	21.2791	10.4252	9.7494	18.7687	17.2266	9.71662	5.5968	NA	7.7344	NA	17.9825	20.6101	17.0316	10.1232	30.4735	14.3323	8.02143	18.5996	15.0852	11.5066	6.50782	11.2048	9.45882	11.1668	NA	18.4932	22.6957	4.29967	7.84019	NA	6.51137	NA	NA	10.7561	10.3948	15.9731	4.64367	15.1001	30.3553	7.32511	7.20189	15.9783	9.72154	8.06232	29.3788	29.3684	23.9601	7.75563	12.0485	25.6307	11.0495	11.0008	NA	11.4215	NA	16.5407	17.3516	NA	5.34736	11.0458	33.3918	21.0318	12.1106	12.2574	22.4199	12.1203	17.2409	16.7858	19.8507	17.7874	11.0067	41.9062	12.375	64.0314	21.526	7.95307	31.0948	11.3513	33.0519	NA	17.0012	19.2549	21.2191	42.8597	28.818	11.8381	31.5359	9.24265	20.9051	12.0181	11.1272	NA	19.2913	NA	NA	8.51031
_VLEIWMELGR_.2	O09164	SODE_MOUSE	1476.13	1482.43	2969.51	949.432	1464.36	1399.96	718.376	623.371	1834.12	2113.44	2046.26	1802.12	1011.69	490.749	1970.43	626.36	1755.75	949.76	672.139	618.504	870.38	805.767	1571.89	517.405	1262.78	891.656	1132.02	1271.54	1851.98	657.812	2072.89	1371.95	1570.24	1998.47	1065.61	2992.12	1179.1	2245.77	1946.68	1277.13	2720.4	953.82	3696.35	2891.29	733.208	929.361	465.881	1198.12	2138.95	1782.22	1301.34	1677.46	941.285	1411.31	1093.63	1074.38	1521.32	591.672	920.551	1632.95	1796.04	545.88	501.701	1865.96	1131.32	1293.96	1625.55	2372.82	1995.76	1246.08	1201.51	878.335	2916.25	861.344	759.004	1269.08	695.153	1555.49	2193.02	1882.57	574.747	1119.63	1628.81	424.939	502.518	4206.2	2476	3146.23	1962.17	2103.16	1341.46	257.792	325.955	2637.61	267.875	1000.45	787.601	1603.97	891.361	1484.4	1680.34	2788	1331.73	668.807	3589.84	1814.9	2034.73	2027.65	2309.82	1795.7	912.264	2268.87	2207.85	2715.51	951.846	717.106	479.627	1503.24	1837.32	1550.73	2280.03	1488.65	1752.39	419.463	1473.61	2157.74	1765.43	1214.36	659.835	591.747	771.649	1339.25	974.891	648.901	1368.54	845.778	1948.88	1410.86	626.099	1302.42	495.501	850.728	1964.76	1718.16	1370.98	2231.69	1616.57	2130.42	541.829	487.041	1382.63	759.761	558.495	1253.08	1386.9	597.917	584.002	2534.27	456.581	719.962	1339.02	1347.53	1590	2285.16	1964.87	2175.96	3717.96	5687.81	1888.93	787.004	3278.71	4790.05	2304.18	1929.44	754.349	1724.49	1268.62	3590.76	1649.04	1191.47	4179.73	3313.53	1036.04	1515.11	1371.71	430.763	1521.2	1521.67	1678.5	564.998	1353.1	2358.65	502.894	253.564	1058.85	771.392	1543.36	709.938	1425.04	491.242	1277.14	1372.56	1848.08	2475.52	467.559	1935.08	2010.95	1701.08	1134.82	1656.94	991.634	1371.49	1222.85	2131.44	354.327	1941.01	418.106	1091.59	427.14	902.102	180.65	1386.64	937.814	419.929	420.888	1262.97	396.472	533.139	983.651	2060.62	1005.29	1268.56	775.217	773.648	1250.76	993.786	2117.26	1925.48	1460.68	1537.48	262.143	1813.49	277.965	273.337	170.353	311.56	551.313	1630.73	2068.25	2044.66	1962.37	475.738	1144.31	1839.92	199.987	1442.78	468.63	613.678	1715.62	3513.45	396.077	3314.12	1831.69	1809.17	2535.33	1391.06	641.763	397.795	2233.16	2303.41	1226.52	1296.68	1370.92	2969.82	1065.27	1247.86	376.234	1243.43	1718.34	288.985	2206.8	257.321	1188.75	1101.77
_VLEIWM[Oxidation (M)]ELGR_.2	O09164	SODE_MOUSE	17.178	42.6078	51.1467	37.4771	NA	22.4466	43.8729	39.6658	56.7406	41.8289	31.6163	28.8354	19.6419	24.9613	23.7744	30.1923	28.7129	46.5194	NA	NA	28.9956	23.9515	28.7281	NA	NA	31.1032	NA	NA	30.5568	22.2971	36.5128	59.7551	22.5536	23.2461	NA	38.9284	12.6024	45.945	7.50772	9.83722	39.9118	24.4234	58.1706	37.6775	5.42192	11.687	19.4452	18.6898	45.595	32.0801	58.4647	42.0563	53.5022	30.9586	40.6635	52.2868	29.5782	30.1089	26.8618	44.3475	37.9685	27.1613	30.1933	44.4795	10.3628	17.774	18.9156	38.2181	16.4868	19.87	18.8383	33.1653	50.8307	47.3095	35.6337	34.1004	25.27	17.6746	27.4157	33.2719	23.924	24.4427	29.3261	6.6742	12.732	40.6429	46.4241	31.2671	NA	27.758	34.6331	NA	33.8308	22.6199	NA	24.2144	23.0611	56.5113	50.6739	29.0102	35.3511	84.1959	39.1207	54.8356	73.1066	56.1	28.5219	44.0246	61.9856	44.127	26.4977	66.9776	80.0794	76.1443	39.1246	22.7304	34.9893	43.2755	58.0451	28.2709	49.5937	61.498	NA	27.7077	20.7525	66.6833	28.4034	36.0254	25.8481	24.9329	45.8628	14.1744	26.4512	63.8626	NA	37.9442	40.3374	14.7101	29.4241	20.8572	31.5557	21.3877	27.2373	46.8228	20.1459	51.8444	24.5217	25.5425	40.8456	9.97951	59.5974	36.6573	66.8188	22.3568	36.8016	27.388	44.7517	44.1843	32.3071	28.685	26.6559	30.537	20.2716	56.0448	55.807	47.5673	41.2617	58.2164	64.9357	40.6599	45.4826	74.8524	60.1496	64.0309	32.6493	52.8998	29.6904	89.3093	31.5175	58.1428	117.455	107.82	14.2475	23.8655	18.6667	14.5889	41.5257	26.6608	27.9739	25.2542	32.0686	39.3227	26.4517	10.0543	19.0378	NA	25.0438	23.0269	32.9727	22.4871	NA	26.6125	58.4501	62.9314	17.0899	36.8348	29.3042	17.6072	43.1637	34.8876	9.61776	40.0304	28.6606	66.4991	24.978	47.9186	15.114	12.0019	30.1422	22.1452	NA	32.8122	26.2733	16.7922	17.2323	46.4693	16.2107	NA	26.6697	37.4712	26.7909	27.2842	29.3741	17.7385	25.7023	44.2319	44.4375	32.3879	NA	22.373	10.0695	41.5454	7.04462	12.4205	22.3973	19.1642	26.5393	35.2871	37.672	30.2001	19.0717	34.7704	NA	32.0285	26.6743	62.379	30.7559	18.1588	23.0885	62.4963	19.4106	100.005	43.5203	21.8732	39.8006	11.0353	16.4613	24.1808	33.6998	59.5835	35.9374	31.2112	47.3492	44.5088	36.4172	27.3403	14.0148	33.568	25.6503	NA	36.9887	NA	18.3641	20.4027
_VLEIWMELGR_.3	O09164	SODE_MOUSE	2.42335	5.11794	11.3517	NA	4.56713	NA	1.21074	NA	2.21804	4.22571	5.16799	2.48876	3.45324	3.29941	4.20771	NA	9.50943	1.46435	NA	0.166351	NA	NA	5.79504	3.86556	3.91032	NA	7.33851	NA	7.03043	NA	4.28887	13.2925	0.229031	16.9017	2.94849	22.8464	NA	5.43767	8.29729	6.20782	14.3113	3.99276	14.4301	8.71139	NA	NA	NA	1.17927	10.7444	10.6192	NA	NA	0.640847	5.61453	5.15456	3.30545	2.71367	NA	NA	NA	2.208	NA	0.166191	6.76192	4.03606	NA	14.2767	18.4448	20.4122	3.35328	1.60833	7.68702	11.125	2.85864	7.44866	3.01296	1.61589	5.09515	14.1892	9.62877	4.15066	7.7723	NA	NA	3.68263	8.14322	13.3646	4.99794	5.67751	1.21838	NA	NA	NA	6.4105	NA	NA	NA	6.68544	4.46785	3.70915	9.79376	12.6597	NA	NA	8.7816	NA	12.4972	3.99638	3.49494	2.31587	NA	4.48048	8.19981	9.40674	NA	NA	6.61722	2.75384	NA	NA	6.43721	5.84595	0.885242	1.77465	3.8644	6.10764	7.09024	7.41681	NA	NA	7.89864	5.70675	0.173035	NA	0.167233	NA	8.55873	7.67508	NA	NA	NA	0.260227	5.39818	NA	10.4757	NA	4.98038	5.73308	NA	1.20468	3.52152	NA	NA	NA	4.7445	NA	NA	NA	NA	NA	NA	NA	2.8937	5.7114	NA	6.28929	2.91602	7.33029	2.00497	5.52709	13.8568	6.46545	2.07896	NA	NA	2.94473	5.87184	22.053	0.526856	5.61278	15.3322	4.4739	1.49869	8.96563	10.1777	NA	NA	NA	0.166946	NA	NA	NA	6.09132	NA	NA	NA	5.98026	NA	2.73446	0.601021	3.62036	NA	4.46438	5.81211	NA	1.02381	3.02572	2.49915	5.68547	NA	NA	2.385	NA	0.22776	NA	6.4917	NA	1.60101	NA	2.06203	NA	6.21672	NA	NA	NA	3.48649	0.167587	NA	3.89528	2.32256	0.366862	6.70653	4.58046	7.4966	NA	NA	5.84446	9.84495	10.1399	0.166729	NA	6.56244	NA	NA	NA	NA	NA	3.84958	3.43575	8.38199	0.248566	NA	5.39573	2.29332	NA	3.60314	NA	NA	6.84455	3.36689	NA	8.60904	NA	NA	14.9257	2.26232	NA	NA	7.73047	6.04325	7.85177	3.15252	10.491	12.5848	5.40635	NA	NA	NA	3.71138	NA	11.0706	NA	NA	NA
_VGLTASLAGPHAILGR_.3	O09164	SODE_MOUSE	161.772	336.558	142.99	215.095	121.193	311.508	250.219	299.635	184.402	347.181	413.523	438.71	152.369	328.093	130.549	162.518	137.182	110.808	167.01	84.4969	154.093	166.027	333.451	274.41	279.406	224.673	189.927	104.512	409.896	285.636	174.877	349.841	307.617	179.847	463.811	1083.95	696.656	535.753	115.654	132.538	221.991	87.1386	366.308	237.562	172.343	164.464	224.084	300.954	183.893	315.551	280.138	136.852	455.469	148.973	175.537	179.222	301.515	285.184	188.161	310.724	308.825	116.755	135.922	141.861	276.181	133.084	126.01	155.538	126.817	199.918	101.293	196.308	185.053	182.352	138.433	260.042	323.408	161.087	148.671	166.222	117.028	224.534	287.567	188.163	285.703	754.927	716.349	563.602	NA	181.846	760.232	152.894	184.521	548.431	159.941	155.8	171.85	363.554	472.136	119.633	137.728	204.954	598.161	303.492	286.508	442.989	152.732	298.386	452.819	86.1833	148.839	173.81	485.727	562.058	44.3635	130.393	336.38	364.739	126.857	300.563	355.4	206.996	244.299	284.057	199.017	318.564	239.771	210.466	300.845	122.622	165.908	68.7189	137.076	242.49	132.016	209.039	188.438	298.343	318.774	310.528	197.681	129.075	166.839	108.44	307.156	203.432	138.466	138.863	129.558	80.0709	96.2474	200.865	414.579	229.637	132.736	152.228	331.29	125.855	102.204	156.756	224.86	229.998	231.346	175.738	124.372	122.769	616.538	899.386	1169.93	311.68	647.892	1014.84	412.285	136.739	390.463	326.595	282.064	322.097	311.716	220.034	NA	247.74	258.832	252.286	205.612	248.542	303.564	329.246	372.509	108.566	110.457	180.102	144.106	102.017	284.108	173.841	126.57	71.9343	282.263	348.257	96.8384	265.729	411.408	192.041	274.308	284.44	192.118	320.787	206.774	356.585	165.647	318.949	281.803	153.76	233.222	140.397	314.338	236.948	284.863	275.808	129.868	269.873	174.809	240.805	224.21	286.367	192.942	242.436	182.136	83.793	209.353	234.874	152.028	130.504	320.401	177.786	165.897	221.081	163.359	108.958	246.671	204.215	217.834	230.964	264.16	233.264	116.113	268.742	179.067	144.062	156.392	130.77	249.175	199.228	178.35	167.591	130.969	143.673	240.998	770.056	268.323	893.136	455.49	NA	NA	98.2448	178.099	257.714	427.782	238.278	252.511	NA	304.755	227.173	205.49	266.267	223.662	224.482	310.766	293.82	379.984	214.682	227.973	215.89
_VGLTASLAGPHAILGR_.2	O09164	SODE_MOUSE	0.496199	NA	NA	NA	0.626112	3.28399	0.604288	28.0435	NA	0.661211	NA	2.35448	NA	NA	NA	0.473179	NA	0.476063	NA	0.476732	41.7178	NA	0.628904	24.5443	0.545792	NA	2.6444	NA	NA	NA	6.34457	NA	NA	2.27816	1.44352	0.631628	NA	13.7881	NA	2.1442	0.645372	NA	3.65995	NA	3.68738	0.525679	NA	NA	NA	NA	NA	NA	NA	0.509302	2.44482	NA	NA	NA	NA	0.726797	NA	0.547915	NA	0.698462	NA	NA	NA	0.462564	NA	NA	NA	1.20097	0.570557	NA	0.450325	NA	1.83067	0.613541	0.432947	0.507551	1.68444	NA	0.716492	5.99213	0.544086	0.674944	NA	0.575981	NA	NA	3.7117	NA	NA	NA	NA	NA	2.07774	18.7385	NA	0.544704	NA	NA	NA	NA	NA	0.578745	NA	NA	NA	NA	2.00882	2.51927	2.24908	NA	NA	NA	NA	9.16425	NA	NA	NA	0.71652	NA	NA	0.580879	NA	0.551548	0.540716	2.17468	NA	9.23287	NA	NA	NA	2.24343	NA	3.22595	2.11184	NA	NA	NA	0.85291	NA	NA	1.3497	NA	0.521118	0.635588	NA	NA	0.519745	NA	0.661308	0.667807	NA	NA	NA	2.14731	0.396555	NA	0.671408	7.56812	0.606663	NA	NA	NA	0.684546	2.64572	NA	NA	NA	NA	2.09457	NA	NA	NA	1.78835	0.565063	NA	NA	NA	NA	NA	0.65102	3.93162	NA	0.474735	4.05494	NA	NA	NA	NA	NA	20.3402	0.558701	0.492863	0.485378	NA	0.58382	24.8011	0.380384	NA	NA	NA	31.7219	0.647684	0.685575	0.562672	NA	0.618679	37.4466	0.691172	21.2598	2.26229	5.95339	0.464951	NA	NA	0.559198	48.4915	NA	2.63538	1.1226	16.312	NA	1.82194	NA	0.601702	NA	NA	NA	0.602097	NA	NA	50.4893	NA	NA	NA	NA	NA	15.9171	1.50509	50.5004	43.7819	61.1167	28.0057	NA	NA	24.9961	NA	NA	NA	1.91629	2.39988	11.394	21.9228	NA	0.638231	NA	1.8331	0.55818	0.795828	0.660049	NA	NA	2.07251	NA	1.21249	NA	0.702421	NA	NA	NA	NA	NA	NA	NA	0.654053	NA	55.4939	NA	NA	1.31875	NA
_GGNQASLQNGNAGR_.2	O09164	SODE_MOUSE	3.46116	NA	7.06417	9.50709	NA	NA	2.93644	4.09727	3.33531	NA	NA	NA	3.02121	5.01504	NA	2.00583	NA	14.427	7.19017	2.35264	1.59988	2.56259	NA	5.42682	NA	3.21094	NA	NA	NA	NA	NA	NA	NA	NA	10.209	8.42286	11.3743	1.88899	0.327427	NA	7.02568	7.85824	NA	3.77062	NA	NA	NA	3.67929	NA	NA	NA	NA	4.66952	NA	6.69919	9.24749	NA	3.90997	7.62833	NA	NA	5.28841	5.36689	NA	NA	NA	NA	4.77994	NA	NA	NA	1.53057	NA	17.4119	8.36213	4.07112	1.99375	NA	NA	NA	4.17704	NA	NA	8.27739	9.21736	5.00406	7.91364	NA	5.26886	0.399491	7.25277	4.86454	4.62469	4.1012	5.50746	7.4635	NA	2.76189	7.85888	NA	NA	1.82864	6.34902	NA	2.44225	NA	2.30473	NA	NA	NA	2.81154	NA	3.94375	NA	3.03423	3.30771	9.78293	NA	NA	NA	NA	2.18081	NA	NA	NA	NA	1.94677	2.88941	7.43577	9.47098	3.35699	NA	3.97168	4.18843	NA	4.88638	NA	1.18745	NA	1.37192	4.84763	7.30507	NA	NA	NA	NA	NA	NA	NA	NA	2.40665	1.20368	2.61407	NA	NA	2.53525	3.50252	NA	NA	7.96902	NA	NA	NA	NA	0.174993	NA	NA	0.97489	5.19884	NA	NA	2.82208	NA	NA	8.85885	NA	NA	3.02417	NA	3.4751	6.19673	2.52955	NA	4.74128	NA	NA	3.51912	NA	NA	6.79413	1.23949	2.94735	9.05786	2.97594	NA	NA	NA	NA	NA	NA	NA	NA	NA	NA	1.21141	NA	NA	NA	NA	NA	NA	NA	NA	5.51876	2.09074	NA	3.65884	2.85508	2.99711	NA	NA	NA	2.14299	NA	NA	NA	5.20121	NA	NA	4.7555	NA	NA	0.338764	NA	NA	NA	NA	NA	NA	NA	NA	3.99784	NA	2.9606	0.351402	7.27761	2.61743	NA	NA	2.76127	NA	2.99798	NA	NA	0.25337	NA	NA	2.64428	NA	NA	NA	6.88952	NA	3.62183	4.9184	NA	NA	1.32772	NA	NA	8.5512	14.8231	5.92349	3.02105	2.93506	NA	5.2968	3.56997	NA	NA	1.4004	6.87424	NA	NA
_GTWVQLK_.2	O09167	RL21_MOUSE	NA	NA	NA	NA	NA	NA	NA	NA	NA	209.474	199.077	NA	NA	NA	208.806	NA	NA	NA	NA	NA	NA	NA	NA	NA	NA	NA	NA	NA	NA	NA	NA	NA	NA	NA	NA	NA	NA	NA	NA	NA	NA	NA	NA	NA	NA	NA	NA	NA	NA	NA	NA	NA	175.227	NA	NA	NA	NA	NA	258.562	NA	NA	NA	NA	NA	NA	NA	183.843	223.106	NA	171.344	72.3495	NA	149.029	NA	NA	NA	253.333	NA	NA	NA	300.631	NA	NA	NA	NA	NA	NA	232.868	208.777	248.275	NA	NA	NA	NA	NA	NA	NA	NA	NA	NA	NA	NA	NA	NA	NA	NA	NA	NA	290.933	NA	NA	NA	NA	NA	311.219	NA	NA	NA	NA	NA	NA	NA	NA	NA	231.481	366.407	347.387	NA	NA	182.96	NA	NA	266.075	NA	NA	NA	NA	NA	NA	NA	NA	NA	NA	NA	NA	NA	NA	260.493	NA	NA	NA	NA	NA	NA	NA	NA	NA	NA	NA	NA	161.88	NA	NA	NA	NA	NA	206.293	NA	NA	NA	NA	NA	NA	NA	NA	NA	NA	NA	NA	217.15	97.0556	NA	NA	NA	NA	NA	NA	NA	NA	NA	NA	NA	NA	NA	NA	NA	NA	NA	NA	NA	NA	NA	NA	NA	NA	NA	NA	NA	144.811	NA	NA	NA	NA	NA	NA	NA	NA	NA	NA	NA	NA	NA	NA	NA	NA	NA	167.253	NA	NA	NA	NA	NA	267.303	NA	NA	NA	NA	NA	NA	137.074	NA	NA	NA	NA	NA	53.0478	NA	NA	NA	NA	NA	NA	NA	NA	NA	NA	NA	NA	NA	NA	NA	NA	NA	NA	NA	NA	187.732	NA	NA	NA	NA	NA	210.223	NA	NA	NA	NA	NA	191.72	77.6434	NA	NA	NA	NA
_KHGVVPLATYMR_.3	O09167	RL21_MOUSE	NA	NA	NA	NA	NA	NA	NA	NA	NA	NA	NA	NA	NA	NA	NA	NA	NA	NA	NA	NA	NA	NA	NA	NA	NA	NA	NA	NA	NA	NA	NA	NA	NA	NA	NA	NA	NA	NA	NA	NA	NA	NA	NA	NA	NA	NA	NA	NA	NA	NA	NA	NA	NA	NA	NA	NA	NA	NA	NA	NA	NA	NA	NA	NA	NA	NA	NA	NA	NA	NA	50.271	NA	NA	NA	NA	NA	NA	NA	NA	NA	NA	NA	NA	NA	NA	NA	NA	NA	NA	NA	NA	NA	NA	NA	NA	NA	NA	NA	NA	NA	NA	NA	NA	NA	NA	NA	NA	NA	NA	NA	NA	NA	NA	NA	NA	NA	NA	NA	NA	NA	NA	NA	NA	NA	NA	NA	NA	NA	NA	NA	NA	NA	NA	NA	NA	NA	NA	NA	NA	NA	NA	NA	NA	NA	NA	NA	NA	NA	NA	NA	NA	NA	NA	NA	NA	NA	NA	NA	NA	NA	NA	NA	NA	NA	NA	NA	NA	NA	NA	NA	NA	NA	NA	NA	NA	NA	NA	NA	NA	NA	NA	NA	NA	NA	NA	NA	NA	NA	NA	NA	NA	NA	NA	NA	NA	NA	NA	NA	NA	NA	NA	NA	NA	NA	NA	NA	NA	NA	NA	NA	NA	NA	NA	NA	NA	NA	NA	NA	NA	NA	NA	NA	NA	NA	NA	NA	NA	NA	NA	NA	NA	NA	NA	NA	NA	NA	NA	NA	NA	NA	NA	NA	NA	NA	NA	NA	NA	NA	NA	NA	NA	NA	NA	NA	NA	NA	NA	NA	NA	NA	NA	NA	NA	NA	NA	NA	NA	NA	NA	NA	NA	NA	NA	NA	NA	NA	NA	NA	NA	NA	NA	NA	NA	NA
_LFIVGSNSSSSTR_.2	O09172	GSH0_MOUSE	NA	NA	NA	NA	NA	NA	NA	NA	NA	5.78973	NA	NA	NA	NA	NA	NA	NA	10.7031	NA	NA	NA	NA	NA	NA	NA	NA	NA	NA	NA	NA	NA	4.37821	NA	NA	NA	NA	NA	NA	NA	NA	NA	NA	8.30951	NA	NA	NA	NA	NA	NA	NA	NA	9.91763	NA	NA	16.7261	NA	14.0854	NA	NA	7.66949	NA	NA	NA	NA	13.6189	NA	NA	NA	NA	NA	NA	NA	NA	NA	NA	6.69185	NA	7.9272	NA	6.09342	NA	NA	NA	NA	10.258	NA	NA	NA	NA	NA	52.5846	NA	NA	NA	NA	4.95858	NA	5.61517	NA	NA	NA	NA	10.5538	NA	NA	NA	16.7961	NA	NA	NA	NA	NA	NA	NA	NA	NA	6.12927	NA	10.4371	NA	NA	NA	NA	7.3163	NA	NA	NA	NA	NA	10.6345	NA	NA	NA	NA	7.05869	NA	NA	NA	NA	NA	NA	NA	NA	NA	NA	NA	NA	4.09506	NA	NA	10.1018	NA	NA	NA	12.4282	6.77068	NA	NA	5.6246	NA	NA	NA	NA	6.82745	NA	NA	NA	NA	18.0047	NA	NA	NA	NA	NA	NA	NA	NA	NA	NA	NA	NA	NA	8.24569	6.98181	NA	NA	NA	NA	NA	9.53136	NA	NA	NA	NA	NA	NA	NA	NA	NA	NA	NA	NA	NA	16.9135	NA	NA	NA	1.48559	NA	NA	NA	NA	NA	NA	10.6827	NA	NA	12.2714	7.67027	8.92462	NA	NA	8.63964	NA	NA	NA	NA	NA	NA	NA	9.82545	13.3455	NA	NA	NA	NA	10.8292	NA	NA	NA	NA	NA	NA	NA	NA	NA	5.74111	NA	NA	NA	14.236	17.2806	NA	15.8018	NA	NA	NA	NA	NA	NA	NA	NA	NA	NA	NA	11.8723	NA	NA	NA	NA	16.787	21.8996	NA	NA	9.44494	NA	NA	4.75402	7.48553	NA	NA	9.33612	NA	NA
_TLNEWSSQISPDLVR_.2	O09172	GSH0_MOUSE	NA	NA	NA	NA	NA	NA	NA	NA	NA	NA	NA	NA	NA	NA	NA	NA	NA	NA	NA	NA	NA	NA	NA	NA	NA	NA	NA	NA	NA	NA	NA	NA	NA	NA	NA	NA	NA	NA	NA	NA	NA	NA	NA	19.9992	NA	NA	NA	NA	NA	NA	NA	NA	NA	NA	NA	NA	NA	NA	NA	NA	NA	NA	NA	NA	NA	NA	NA	NA	NA	NA	NA	NA	NA	NA	NA	NA	NA	NA	NA	NA	NA	NA	NA	NA	NA	NA	NA	NA	NA	NA	54.8823	NA	NA	NA	NA	NA	NA	NA	NA	NA	NA	NA	NA	NA	NA	NA	16.9365	NA	NA	NA	NA	NA	NA	NA	NA	NA	NA	NA	NA	NA	NA	NA	NA	NA	NA	NA	NA	NA	NA	NA	NA	NA	NA	NA	NA	NA	NA	NA	NA	NA	NA	NA	NA	NA	NA	NA	NA	NA	NA	NA	NA	NA	NA	NA	NA	NA	NA	NA	NA	NA	NA	NA	NA	NA	NA	NA	NA	NA	NA	NA	NA	NA	NA	NA	NA	NA	NA	NA	NA	NA	NA	NA	NA	NA	NA	NA	NA	NA	NA	NA	NA	NA	NA	NA	NA	NA	NA	NA	NA	NA	NA	NA	NA	21.6723	NA	NA	NA	NA	NA	NA	NA	NA	NA	NA	NA	NA	NA	NA	NA	NA	NA	NA	NA	NA	NA	NA	NA	NA	NA	NA	NA	NA	NA	NA	NA	NA	NA	NA	NA	NA	NA	NA	NA	NA	NA	NA	NA	NA	NA	NA	16.6885	NA	NA	NA	NA	NA	NA	NA	NA	NA	NA	NA	NA	NA	NA	NA	NA	NA	NA	NA	NA	24.8091	NA	NA	NA	NA	NA	NA	NA	NA	NA	NA	NA	NA
_IVAIGTSDLDK_.2	O09172	GSH0_MOUSE	NA	NA	NA	NA	NA	NA	NA	NA	NA	NA	NA	NA	NA	NA	NA	NA	NA	NA	NA	NA	NA	NA	NA	NA	NA	NA	NA	NA	NA	NA	NA	NA	NA	NA	70.7872	NA	NA	NA	NA	NA	NA	NA	NA	117.936	NA	NA	NA	NA	NA	NA	NA	NA	NA	NA	NA	NA	NA	NA	NA	NA	NA	NA	NA	NA	NA	NA	NA	NA	NA	NA	NA	NA	NA	NA	NA	NA	89.8351	NA	NA	NA	NA	NA	NA	NA	NA	NA	NA	NA	NA	NA	147.633	NA	NA	NA	NA	NA	NA	NA	NA	NA	NA	NA	NA	NA	NA	NA	NA	NA	NA	NA	NA	NA	NA	NA	NA	NA	NA	NA	NA	NA	NA	NA	NA	NA	NA	NA	NA	NA	NA	NA	NA	NA	NA	NA	NA	NA	NA	NA	NA	NA	NA	NA	NA	NA	NA	NA	NA	NA	NA	NA	NA	NA	NA	NA	NA	NA	NA	NA	NA	NA	NA	NA	NA	NA	NA	NA	NA	NA	NA	NA	NA	NA	NA	NA	NA	NA	NA	NA	NA	NA	NA	NA	NA	NA	NA	NA	NA	NA	NA	NA	NA	NA	NA	NA	NA	NA	NA	NA	NA	NA	NA	NA	NA	NA	NA	NA	NA	NA	NA	NA	NA	NA	NA	NA	NA	NA	NA	NA	NA	NA	NA	NA	NA	NA	NA	NA	NA	NA	NA	NA	NA	NA	NA	NA	NA	NA	NA	NA	NA	NA	NA	NA	NA	NA	NA	NA	NA	NA	NA	NA	NA	NA	NA	NA	NA	NA	NA	NA	NA	NA	NA	NA	NA	NA	NA	NA	NA	NA	NA	NA	NA	103.585	NA	NA	NA	NA	NA	NA	NA	NA	NA	NA	NA	NA
_ASTLHLQTGNLLNWGR_.3	O09172	GSH0_MOUSE	NA	NA	NA	NA	NA	NA	NA	NA	NA	NA	NA	NA	NA	NA	NA	NA	NA	NA	NA	NA	NA	NA	NA	NA	NA	NA	NA	NA	NA	NA	NA	NA	NA	NA	NA	NA	NA	NA	NA	NA	NA	NA	NA	21.0313	NA	NA	NA	NA	NA	NA	NA	NA	NA	NA	NA	NA	NA	NA	NA	NA	NA	NA	NA	NA	NA	NA	NA	NA	NA	NA	NA	NA	NA	NA	NA	NA	NA	NA	NA	NA	NA	NA	NA	NA	NA	NA	NA	NA	NA	NA	35.505	NA	NA	NA	NA	NA	NA	NA	NA	NA	NA	NA	NA	NA	NA	NA	NA	NA	NA	NA	NA	NA	NA	NA	NA	NA	NA	NA	NA	NA	NA	NA	NA	NA	NA	NA	NA	NA	NA	NA	NA	NA	NA	NA	NA	NA	NA	NA	NA	NA	NA	NA	NA	NA	NA	NA	NA	NA	NA	NA	NA	NA	NA	NA	NA	NA	NA	NA	NA	NA	NA	NA	NA	NA	NA	NA	NA	NA	NA	NA	NA	NA	NA	NA	NA	NA	NA	NA	NA	NA	NA	23.1358	29.6872	NA	NA	NA	NA	NA	NA	NA	NA	NA	NA	NA	NA	NA	NA	NA	NA	NA	NA	NA	NA	15.5316	NA	NA	NA	NA	NA	NA	NA	NA	NA	NA	NA	NA	NA	NA	NA	NA	NA	NA	NA	NA	NA	NA	NA	NA	NA	NA	NA	NA	NA	NA	NA	NA	NA	NA	NA	NA	NA	NA	NA	NA	NA	NA	NA	NA	NA	NA	27.4298	NA	NA	NA	NA	NA	NA	NA	NA	NA	NA	NA	NA	NA	NA	NA	NA	NA	NA	NA	NA	22.5339	NA	NA	30.5332	NA	NA	NA	NA	NA	NA	NA	NA	NA
_EFPDVLEC[Carbamidomethyl (C)]TMSHAVEK_.2	O09172	GSH0_MOUSE	NA	NA	NA	NA	NA	NA	NA	NA	NA	NA	NA	NA	NA	NA	NA	NA	NA	NA	NA	NA	NA	NA	NA	NA	NA	NA	NA	NA	NA	NA	NA	NA	NA	NA	NA	NA	NA	NA	NA	NA	NA	NA	NA	10.6338	NA	NA	NA	NA	NA	NA	NA	NA	NA	NA	NA	NA	NA	NA	NA	NA	NA	NA	NA	NA	NA	NA	NA	NA	NA	NA	NA	NA	NA	NA	NA	NA	4.82641	NA	NA	NA	NA	NA	NA	NA	NA	NA	NA	NA	NA	NA	11.0377	NA	NA	NA	NA	NA	NA	NA	NA	NA	NA	NA	NA	NA	NA	NA	NA	NA	NA	NA	NA	NA	NA	NA	NA	NA	NA	NA	NA	NA	NA	NA	NA	NA	NA	NA	NA	NA	NA	NA	NA	NA	NA	NA	NA	NA	NA	NA	NA	NA	NA	NA	NA	NA	NA	NA	NA	NA	NA	NA	NA	NA	NA	NA	NA	NA	NA	NA	NA	NA	NA	NA	NA	NA	NA	NA	NA	NA	NA	NA	NA	NA	NA	NA	NA	NA	NA	NA	NA	NA	NA	NA	2.14427	NA	NA	NA	NA	NA	NA	NA	NA	NA	NA	NA	NA	NA	NA	NA	NA	NA	NA	NA	NA	17.8351	NA	NA	NA	NA	NA	NA	NA	NA	NA	NA	NA	NA	NA	NA	NA	NA	NA	NA	NA	NA	NA	NA	NA	NA	NA	NA	NA	NA	NA	NA	NA	NA	NA	NA	NA	NA	NA	NA	NA	NA	NA	NA	NA	NA	NA	NA	NA	NA	NA	NA	NA	NA	NA	NA	NA	NA	NA	NA	NA	NA	NA	NA	NA	NA	NA	NA	NA	NA	NA	NA	4.24573	NA	NA	NA	NA	NA	NA	NA	NA	NA
_EFPDVLEC[Carbamidomethyl (C)]TMSHAVEK_.3	O09172	GSH0_MOUSE	NA	NA	NA	NA	NA	NA	NA	NA	NA	NA	NA	NA	NA	NA	NA	NA	NA	NA	NA	NA	NA	NA	NA	NA	NA	NA	NA	NA	NA	NA	NA	NA	NA	NA	NA	NA	NA	NA	NA	NA	NA	NA	NA	NA	NA	NA	NA	NA	NA	NA	NA	NA	NA	NA	NA	NA	NA	NA	NA	NA	NA	NA	NA	NA	NA	NA	NA	NA	NA	NA	NA	NA	NA	NA	NA	NA	NA	NA	NA	NA	NA	NA	NA	NA	NA	NA	NA	NA	NA	NA	NA	NA	NA	NA	NA	NA	NA	NA	NA	NA	NA	NA	NA	NA	NA	NA	NA	NA	NA	NA	NA	NA	NA	NA	NA	NA	NA	NA	NA	NA	NA	NA	NA	NA	NA	NA	NA	NA	NA	NA	NA	NA	NA	NA	NA	NA	NA	NA	NA	NA	NA	NA	NA	NA	NA	NA	NA	NA	NA	NA	NA	NA	NA	NA	NA	NA	NA	NA	NA	NA	NA	NA	NA	NA	NA	NA	NA	NA	NA	NA	NA	NA	NA	NA	NA	NA	NA	NA	NA	NA	NA	NA	NA	NA	NA	NA	NA	NA	NA	NA	NA	NA	NA	NA	NA	NA	NA	NA	NA	NA	NA	NA	NA	NA	NA	NA	NA	NA	NA	NA	NA	NA	NA	NA	NA	NA	NA	NA	NA	NA	NA	NA	NA	NA	NA	NA	NA	NA	NA	NA	NA	NA	NA	NA	NA	NA	NA	NA	NA	NA	NA	NA	NA	NA	NA	NA	NA	NA	NA	NA	NA	NA	NA	NA	NA	NA	NA	NA	NA	NA	NA	NA	NA	NA	NA	NA	NA	NA	NA	NA	NA	35.3518	NA	NA	NA	NA	NA	NA	NA	NA	NA	NA	NA	NA
_DFLIPVAWYEDR_.2	O09173	HGD_MOUSE	30.1712	NA	179.32	63.7039	41.6773	29.3252	33.6964	NA	22.1692	48.9492	25.9474	NA	NA	NA	NA	NA	NA	NA	NA	NA	NA	21.9324	22.6839	NA	NA	NA	NA	NA	NA	NA	69.9515	24.5309	NA	NA	25.4776	20.3425	40.5973	NA	NA	503.422	40.3596	NA	56.6787	39.3221	NA	85.0039	13.9407	NA	75.2304	83.0101	NA	46.6703	34.4852	NA	92.1441	19.8426	29.5851	70.0941	NA	87.9535	21.4594	19.9174	NA	40.7038	NA	39.4248	NA	71.888	NA	NA	47.1401	21.4776	129.19	NA	NA	52.6042	17.7478	24.2167	NA	25.5138	NA	15.5045	44.7727	NA	NA	71.1692	83.8286	71.7004	13.4368	NA	41.5771	NA	22.8012	82.7694	NA	86.863	NA	36.5782	51.1408	53.5863	96.0032	63.0539	23.3758	89.2577	50.6331	NA	NA	NA	26.6089	23.6294	NA	41.3564	37.3766	NA	19.3491	NA	NA	44.4235	51.1146	NA	NA	NA	43.3613	NA	27.0258	35.603	105.882	NA	NA	NA	NA	NA	NA	NA	57.4256	NA	NA	37.3002	20.8677	9.95397	NA	30.259	13.7368	26.7935	NA	NA	NA	58.8019	23.7362	32.9208	28.4009	NA	NA	45.2028	NA	NA	NA	30.2463	NA	NA	16.491	31.5062	NA	86.6285	35.1298	NA	57.7457	69.9776	55.2083	NA	425.266	172.611	1542.95	40.6467	13.0413	40.5734	NA	47.9302	NA	38.3417	60.4526	134.762	296.699	55.9497	36.5991	NA	30.3681	NA	NA	43.1014	13.5714	27.5124	69.4216	NA	36.975	29.0273	50.8526	NA	NA	NA	NA	29.9463	NA	43.0629	NA	NA	43.6706	NA	33.2142	NA	95.1893	NA	NA	18.6326	55.5303	NA	22.7123	60.9582	36.8822	NA	NA	NA	NA	NA	NA	NA	NA	NA	NA	NA	NA	32.1117	14.8585	NA	30.7883	NA	NA	NA	NA	NA	NA	80.74	NA	NA	53.4898	NA	66.1324	NA	NA	45.9668	22.6006	50.1166	NA	45.0929	NA	NA	21.9119	NA	NA	260.202	NA	332.009	NA	NA	62.5606	101.28	12.9099	NA	34.9083	NA	396.772	32.8534	9.41987	81.7324	39.737	21.3735	NA	NA	23.9193	NA	36.643	27.4383	29.9049	NA
_LLIYTEFGK_.2	O09173	HGD_MOUSE	20.0835	NA	137.194	NA	7.10439	30.3571	23.3793	33.8883	14.8855	29.555	54.0235	NA	NA	21.4059	NA	NA	40.9123	16.4584	17.6585	NA	NA	NA	25.5317	NA	NA	NA	NA	NA	NA	27.5627	66.4365	NA	NA	NA	28.7569	44.6547	50.9029	96.0753	29.8004	566.811	NA	NA	12.7917	NA	NA	81.5339	NA	NA	NA	70.1999	NA	22.4135	109.487	NA	96.252	NA	36.856	70.0999	35.9548	62.015	NA	41.529	NA	51.3339	52.1456	37.3517	NA	39.734	25.7869	NA	52.9323	32.0245	116.681	NA	NA	42.4693	NA	NA	NA	23.7274	NA	27.3561	34.0469	NA	NA	NA	NA	126.282	56.9194	NA	43.3601	NA	43.0005	47.9391	NA	15.4548	38.5866	31.1397	65.1592	37.9962	131.126	10.9609	85.2658	112.772	51.9576	NA	22.5495	NA	59.0054	NA	33.5112	33.3454	NA	NA	33.1551	NA	NA	NA	NA	NA	NA	NA	NA	NA	9.76627	48.4383	NA	NA	NA	20.0986	NA	NA	NA	NA	63.5978	29.4451	NA	34.3842	NA	NA	NA	NA	NA	NA	NA	NA	NA	NA	NA	66.9478	36.0463	NA	NA	NA	NA	NA	NA	NA	NA	NA	NA	NA	NA	NA	NA	NA	87.3809	100.57	NA	NA	363.556	167.099	1047.77	53.7183	58.692	73.879	NA	NA	NA	54.7167	53.5669	132.097	323.946	97.2116	NA	77.5866	NA	NA	NA	41.7351	38.7454	26.4034	94.9497	NA	23.065	28.3216	27.5486	42.6359	32.356	NA	NA	29.108	NA	79.5752	21.0026	NA	63.4483	NA	41.7514	NA	86.7246	NA	NA	25.818	44.5224	NA	19.3211	NA	47.9713	NA	NA	NA	NA	NA	34.4288	NA	NA	NA	17.5268	NA	NA	63.3316	31.1473	NA	NA	NA	NA	NA	NA	24.9847	NA	63.9796	28.3853	NA	40.7097	NA	62.6114	107.077	NA	30.8007	49.4265	54.5417	NA	37.3345	NA	NA	33.8603	NA	NA	213.26	NA	252.638	NA	NA	50.5151	78.3338	NA	NA	NA	NA	407.188	32.9169	13.9297	77.9372	NA	20.7621	NA	NA	63.1653	NA	NA	16.8759	NA	NA
_NC[Carbamidomethyl (C)]MSEFMGLIK_.2	O09173	HGD_MOUSE	7.63197	NA	46.3022	12.2481	10.9883	NA	10.2956	9.37739	NA	6.65996	NA	NA	NA	NA	NA	NA	NA	NA	7.16079	NA	NA	15.2246	11.6385	NA	NA	NA	NA	NA	NA	15.2609	28.726	NA	NA	NA	8.9531	6.70014	19.869	NA	8.39844	142.638	14.6358	NA	27.8763	NA	NA	31.6983	11.0652	NA	19.6847	17.5596	NA	NA	18.2872	NA	19.3135	NA	20.2853	19.2962	NA	9.99152	NA	NA	NA	5.49834	NA	NA	NA	28.04	NA	NA	9.18454	8.45976	23.1552	NA	NA	11.846	NA	NA	NA	7.4837	NA	NA	15.9755	NA	NA	23.019	18.81	43.4855	13.5027	NA	8.34912	NA	NA	14.2208	NA	19.1064	11.3583	13.4475	19.4957	13.1052	23.1093	NA	5.08743	25.2209	16.1256	NA	NA	NA	NA	7.20879	7.21644	9.61245	2.34148	NA	14.3565	NA	NA	7.729	10.5628	NA	NA	NA	NA	NA	NA	NA	13.6681	NA	NA	NA	NA	NA	NA	NA	2.66165	9.42896	NA	NA	13.4295	10.2545	NA	NA	14.9272	5.66628	NA	NA	NA	5.2228	NA	26.898	12.2831	NA	NA	8.91041	NA	NA	NA	NA	NA	NA	16.7973	NA	NA	27.7156	NA	5.74029	17.8131	9.88605	13.7114	NA	106.232	38.0051	401.562	14.2982	NA	9.21711	NA	11.7282	NA	8.98841	15.7271	40.2891	118.745	8.78108	8.58074	NA	NA	NA	11.5066	15.2409	4.21487	19.5681	18.304	NA	NA	3.59464	11.5168	11.0602	NA	NA	NA	16.3645	NA	13.228	NA	NA	8.62617	NA	10.9363	NA	30.0546	NA	NA	NA	14.7551	NA	9.71915	12.9879	21.3375	NA	NA	NA	NA	NA	NA	NA	NA	NA	9.70856	NA	NA	10.437	NA	NA	NA	NA	NA	NA	NA	11.8754	NA	28.2425	NA	NA	30.4895	NA	13.8537	NA	9.73409	5.30436	11.5306	16.3181	NA	13.734	NA	NA	NA	NA	NA	75.3364	NA	85.4385	NA	NA	23.5287	23.8154	NA	NA	9.92333	NA	169.901	6.03843	7.91953	15.7736	4.54801	NA	NA	NA	NA	NA	13.8492	NA	15.4737	NA
_MSLQPNEIC[Carbamidomethyl (C)]VIQR_.2	O09173	HGD_MOUSE	10.512	NA	87.6555	56.3746	9.87799	NA	34.2397	21.9769	NA	26.8621	NA	NA	NA	35.7106	NA	NA	11.837	NA	6.35894	NA	NA	18.2723	10.4633	NA	NA	NA	NA	NA	NA	16.9133	23.0843	8.77445	NA	NA	17.6121	44.8515	63.5053	NA	32.001	169.081	NA	NA	38.3302	13.602	NA	44.5552	NA	NA	34.6571	18.9965	NA	NA	NA	NA	42.4618	13.0631	NA	55.1425	9.19443	26.4665	NA	4.93827	NA	18.5111	NA	NA	NA	41.5535	NA	NA	31.449	10.7405	46.5001	NA	NA	37.6331	NA	NA	NA	NA	NA	NA	42.1736	NA	NA	51.2221	34.9369	47.7376	NA	NA	NA	NA	NA	15.9959	NA	55.0617	12.8772	16.6267	47.3778	34.7468	34.7819	NA	28.6181	38.9027	22.9218	NA	14.0379	NA	NA	8.46568	14.0976	14.6917	11.1453	NA	NA	NA	NA	10.6389	40.8103	NA	NA	NA	NA	NA	NA	21.1632	36.9231	NA	NA	NA	NA	NA	NA	NA	25.6874	20.964	NA	NA	NA	NA	NA	17.3881	8.3314	NA	NA	NA	NA	3.49748	17.513	58.6678	11.937	NA	NA	23.3288	NA	NA	NA	NA	NA	NA	NA	11.0949	NA	47.0155	15.1718	NA	20.4092	NA	24.9978	NA	157.92	72.6509	553.446	NA	NA	NA	NA	NA	NA	40.0514	29.013	36.8076	175.344	47.99	NA	NA	NA	NA	NA	31.8315	24.8593	9.99671	52.835	NA	NA	NA	NA	25.0226	12.5418	NA	NA	NA	NA	30.6041	NA	22.1608	NA	NA	NA	NA	21.2868	NA	NA	20.7934	29.6623	NA	6.38699	27.2981	41.2465	NA	NA	NA	NA	NA	NA	NA	NA	NA	NA	NA	NA	24.3374	NA	NA	NA	NA	NA	NA	NA	12.8893	NA	34.9826	NA	NA	40.7645	NA	29.1105	19.3556	NA	24.2111	NA	37.815	15.1402	40.2567	NA	NA	NA	NA	NA	83.6845	NA	166.531	NA	NA	37.3104	17.4165	4.17332	NA	25.4218	NA	255.894	18.9853	14.2185	34.3123	33.8314	13.295	NA	NA	NA	NA	NA	NA	30.0524	NA
_FSVDVFEETR_.2	O09173	HGD_MOUSE	25.3796	NA	64.2091	45.6251	23.8605	NA	36.7333	NA	16.1703	22.3507	NA	NA	NA	17.0125	NA	NA	NA	NA	NA	NA	NA	27.189	NA	NA	NA	NA	NA	NA	NA	22.6217	48.1253	NA	NA	NA	32.0731	27.2573	62.5956	NA	15.569	331.825	NA	NA	20.3628	25.0627	NA	50.6945	NA	NA	59.9947	66.7713	NA	NA	NA	NA	40.8412	NA	NA	60.1569	NA	17.3887	NA	NA	NA	NA	NA	NA	NA	41.9172	NA	NA	17.1543	12.5865	59.4918	NA	NA	19.8698	6.78705	NA	NA	6.24175	NA	NA	38.2078	NA	NA	91.2221	99.7384	48.6516	NA	NA	NA	NA	NA	32.6728	NA	NA	9.76578	NA	43.0215	42.0067	78.4886	NA	33.5927	13.5719	NA	NA	NA	NA	NA	48.696	NA	NA	NA	40.9149	NA	NA	NA	12.3147	NA	NA	NA	NA	NA	NA	NA	63.1344	66.1329	NA	NA	NA	NA	NA	NA	NA	16.7204	41.2582	NA	NA	NA	NA	NA	NA	12.9806	NA	NA	NA	NA	NA	12.6008	27.5111	NA	NA	NA	NA	NA	NA	NA	41.444	NA	NA	NA	NA	NA	117.084	44.5608	NA	17.3713	47.7178	53.4332	NA	25.6687	80.7059	902.154	49.4697	21.1867	38.9936	NA	NA	NA	NA	42.4376	98.0866	187.852	36.7632	NA	NA	NA	NA	NA	29.8543	24.4462	NA	38.4053	NA	NA	NA	12.192	NA	19.9136	NA	NA	NA	NA	54.1743	NA	18.7565	NA	NA	5.97676	NA	47.2517	NA	NA	45.6736	48.3155	NA	NA	63.1821	26.5088	NA	NA	NA	NA	NA	NA	NA	NA	NA	NA	NA	NA	34.7266	17.868	NA	NA	NA	NA	NA	NA	13.12	NA	39.11	NA	NA	24.0627	NA	34.8321	NA	NA	39.0555	NA	63.3738	28.0885	NA	NA	NA	34.9097	NA	NA	82.0733	13.05	202.675	NA	NA	33.9902	14.3666	NA	NA	NA	NA	300.193	19.8445	17.7109	29.3129	42.7703	NA	NA	NA	NA	NA	NA	18.4699	NA	NA
_TFRPPYYHR_.3	O09173	HGD_MOUSE	3.00309	NA	2.15656	6.5394	7.65531	NA	1.84232	NA	NA	NA	2.75806	NA	NA	NA	NA	NA	NA	9.15127	5.2154	NA	NA	NA	4.87752	NA	NA	NA	NA	NA	NA	10.3328	4.66832	3.67647	NA	NA	3.04036	6.38265	3.8071	NA	NA	55.6392	NA	NA	NA	1.98178	NA	NA	NA	NA	5.90131	NA	NA	NA	NA	NA	7.59183	NA	NA	8.21438	NA	NA	NA	NA	NA	5.47382	NA	9.19147	NA	0.292946	NA	NA	NA	2.65125	3.05274	NA	NA	NA	NA	NA	NA	NA	NA	NA	1.90588	NA	NA	NA	NA	4.21829	NA	NA	9.84617	NA	7.34156	2.42491	NA	NA	NA	4.81602	NA	NA	7.78636	NA	NA	5.16554	NA	NA	NA	NA	NA	3.28119	NA	NA	4.1771	2.07678	NA	NA	NA	NA	4.01258	NA	NA	NA	NA	NA	NA	3.34582	13.1828	NA	NA	NA	NA	NA	NA	NA	3.07334	1.637	NA	NA	NA	NA	NA	NA	NA	6.6818	NA	NA	NA	3.60155	NA	6.01603	NA	3.02409	NA	NA	NA	NA	NA	4.83657	NA	NA	NA	NA	NA	7.65936	NA	NA	2.51612	2.75098	NA	NA	12.1051	7.19685	41.5604	NA	NA	NA	NA	NA	NA	13.4232	5.34744	3.0085	15.933	7.76223	NA	NA	9.02485	NA	NA	3.62604	NA	NA	6.69131	NA	NA	NA	NA	NA	NA	NA	NA	NA	NA	4.47442	NA	NA	NA	NA	NA	NA	3.46817	NA	NA	NA	3.17771	NA	NA	5.70685	5.35702	NA	NA	NA	NA	NA	NA	NA	NA	NA	NA	NA	NA	NA	NA	NA	NA	NA	NA	NA	NA	NA	NA	5.50488	NA	NA	3.13848	NA	7.80686	NA	0.340465	NA	0.180674	5.20366	NA	NA	NA	NA	3.74602	NA	NA	6.60151	4.46723	14.9143	NA	NA	NA	NA	NA	NA	1.84317	NA	19.9599	NA	NA	1.32448	4.19761	NA	NA	NA	3.64343	NA	NA	6.3163	NA	NA
_RVPGGYTVINK_.2	O09173	HGD_MOUSE	NA	NA	0.955928	NA	NA	NA	NA	1.78689	NA	NA	NA	NA	NA	NA	NA	NA	0.335246	4.08592	NA	NA	NA	NA	NA	NA	NA	NA	NA	NA	NA	NA	NA	1.6042	NA	NA	NA	NA	NA	NA	NA	24.6972	NA	NA	1.67035	NA	NA	1.91116	NA	NA	NA	NA	NA	NA	4.66118	NA	6.7027	NA	NA	8.24875	NA	5.44684	NA	2.75477	NA	NA	NA	NA	NA	NA	NA	NA	0.564543	NA	2.46916	NA	NA	NA	1.88489	NA	NA	NA	NA	NA	NA	NA	NA	NA	NA	NA	NA	NA	1.45666	NA	NA	0.166798	NA	3.73276	NA	NA	0.330539	1.8299	NA	NA	NA	NA	3.01799	NA	NA	NA	NA	NA	NA	NA	NA	NA	NA	NA	NA	NA	NA	NA	NA	NA	NA	NA	NA	NA	2.06667	NA	NA	NA	NA	NA	NA	NA	0.279987	NA	NA	NA	0.366735	NA	NA	NA	NA	NA	NA	NA	NA	5.72124	NA	3.56585	NA	0.300749	NA	NA	NA	NA	NA	NA	NA	NA	NA	NA	NA	NA	NA	NA	3.66118	6.10226	NA	NA	16.9779	NA	68.5394	7.34626	7.78067	NA	NA	1.52679	NA	4.92467	NA	5.04877	12.1656	NA	2.55389	NA	NA	NA	1.35019	NA	NA	NA	4.4959	NA	NA	NA	NA	NA	NA	NA	NA	0.370358	NA	NA	NA	NA	NA	NA	NA	NA	0.494979	NA	NA	NA	NA	NA	3.48334	NA	NA	NA	NA	NA	NA	NA	NA	NA	NA	NA	NA	NA	NA	1.22109	NA	NA	NA	NA	NA	NA	NA	3.90327	NA	1.90859	NA	NA	1.82634	NA	NA	NA	0.357707	NA	2.35726	NA	NA	NA	NA	NA	NA	NA	NA	9.56869	NA	6.206	NA	NA	NA	NA	NA	NA	3.36493	NA	16.0351	NA	NA	NA	2.02226	NA	NA	NA	1.94832	NA	NA	NA	NA	NA
_TC[Carbamidomethyl (C)]SC[Carbamidomethyl (C)]LDENYYK_.2	O09173	HGD_MOUSE	3.34999	NA	9.36945	7.18184	NA	NA	0.390038	NA	NA	NA	NA	NA	NA	NA	NA	NA	NA	NA	NA	NA	NA	NA	3.49987	NA	NA	NA	5.44231	NA	NA	NA	NA	NA	4.02213	NA	NA	9.00859	11.7221	8.07738	12.5921	18.9872	4.73743	NA	7.64253	NA	NA	11.3681	NA	NA	9.21039	8.55949	NA	NA	NA	NA	5.60844	NA	NA	8.30369	NA	18.5616	NA	NA	NA	NA	NA	NA	NA	NA	5.18847	NA	4.72437	NA	NA	NA	NA	4.70167	NA	NA	NA	NA	NA	NA	NA	NA	NA	NA	NA	5.50464	NA	NA	NA	NA	NA	3.18587	NA	3.37004	NA	NA	NA	4.11977	1.05647	NA	NA	NA	NA	NA	NA	NA	NA	NA	NA	0.461345	NA	NA	NA	NA	NA	NA	NA	NA	NA	NA	NA	NA	NA	NA	2.04979	NA	NA	NA	NA	NA	NA	NA	2.09609	NA	NA	NA	NA	NA	NA	NA	NA	NA	NA	NA	NA	NA	NA	1.70419	NA	NA	NA	NA	NA	NA	NA	NA	NA	NA	NA	NA	NA	NA	NA	NA	5.91081	NA	NA	NA	28.5813	2.83612	23.4444	NA	NA	NA	NA	NA	NA	1.72878	NA	NA	7.59443	NA	NA	NA	NA	NA	NA	NA	NA	NA	NA	NA	NA	NA	NA	NA	1.14825	NA	NA	0.184387	NA	NA	NA	NA	NA	NA	3.27932	NA	NA	NA	NA	NA	1.05722	NA	NA	NA	NA	NA	NA	NA	NA	NA	NA	NA	NA	NA	NA	NA	NA	2.9029	NA	NA	NA	NA	NA	NA	NA	NA	NA	4.78112	NA	NA	2.08308	NA	5.07262	NA	NA	6.23574	NA	1.02573	NA	NA	NA	NA	NA	NA	NA	4.97695	NA	1.74419	NA	NA	NA	NA	NA	NA	NA	NA	3.15247	NA	NA	0.827686	NA	NA	NA	NA	NA	NA	NA	NA	NA	NA
_YNLENFMVINAVAFDHADPSIFTVLTAK_.3	O09173	HGD_MOUSE	0.353943	NA	2.93612	NA	NA	NA	NA	NA	NA	0.379074	NA	NA	NA	NA	NA	NA	NA	NA	NA	NA	NA	NA	5.81262	NA	NA	NA	NA	NA	NA	NA	0.432976	NA	0.360775	NA	NA	NA	NA	NA	0.2799	4.03094	NA	NA	0.269703	NA	NA	0.368145	NA	NA	0.413681	0.585171	NA	NA	NA	NA	0.614396	NA	NA	NA	NA	NA	NA	NA	NA	NA	NA	NA	NA	0.577984	NA	NA	NA	NA	0.515247	NA	NA	NA	NA	NA	NA	NA	NA	NA	NA	NA	NA	0.541168	1.16921	0.562763	NA	NA	NA	NA	0.386089	0.373375	NA	0.424816	NA	NA	NA	NA	NA	NA	0.257881	0.260456	NA	NA	NA	NA	NA	NA	NA	0.192844	NA	NA	NA	NA	NA	NA	0.295486	NA	NA	NA	NA	NA	NA	NA	NA	NA	NA	NA	NA	NA	NA	NA	NA	NA	NA	NA	NA	NA	NA	NA	NA	NA	NA	NA	NA	NA	NA	NA	2.1033	NA	NA	1.95922	NA	NA	NA	NA	NA	NA	NA	NA	NA	2.16791	NA	NA	0.540001	NA	NA	NA	0.576759	2.05654	12.9573	0.379818	NA	NA	NA	NA	NA	0.46788	NA	NA	2.94332	NA	NA	NA	NA	NA	NA	NA	NA	NA	0.516357	NA	0.466873	NA	NA	1.74098	NA	NA	NA	NA	NA	2.03627	NA	NA	NA	NA	NA	NA	0.446754	NA	NA	NA	NA	NA	NA	1.65338	NA	NA	NA	NA	NA	NA	NA	NA	NA	NA	NA	NA	NA	0.331158	0.311909	NA	NA	NA	NA	NA	NA	0.96046	NA	0.442383	NA	NA	NA	NA	NA	NA	NA	NA	NA	0.821558	NA	1.26234	NA	NA	NA	NA	NA	0.346493	NA	4.62108	NA	NA	NA	NA	NA	NA	NA	NA	0.33617	NA	NA	0.61425	NA	0.473396	NA	NA	NA	NA	NA	NA	NA	NA
_SLRPGVAIADFVIFPPR_.3	O09173	HGD_MOUSE	2.9131	NA	29.6198	13.6338	3.81891	NA	NA	NA	NA	4.28022	NA	NA	NA	NA	NA	NA	NA	NA	3.44061	NA	NA	6.34681	NA	NA	NA	NA	0.385	NA	NA	6.82855	9.50526	NA	1.36228	NA	NA	9.82001	NA	NA	NA	171.12	NA	NA	3.45426	NA	NA	5.52741	NA	NA	5.64479	9.57794	NA	NA	NA	NA	6.69544	NA	5.06819	13.1186	NA	20.688	NA	1.99943	NA	5.85292	NA	NA	NA	12.1013	NA	NA	10.6714	NA	27.6191	NA	NA	1.31756	1.93184	NA	NA	NA	NA	NA	3.73131	NA	NA	7.47763	NA	32.4143	NA	NA	NA	NA	NA	4.36628	NA	16.2256	4.20272	11.7063	4.50669	5.05943	5.74359	3.55329	NA	7.0094	3.34563	NA	NA	NA	6.28291	NA	2.45244	NA	NA	NA	NA	NA	NA	2.68299	3.81225	NA	NA	NA	NA	NA	NA	3.97447	4.55349	NA	NA	2.14509	NA	NA	NA	NA	4.28684	0.903735	NA	1.64201	NA	NA	NA	NA	1.49966	NA	NA	NA	NA	9.3965	NA	3.14631	NA	NA	NA	2.09394	NA	NA	NA	2.17413	NA	NA	NA	1.59214	NA	1.36451	8.53828	4.34781	8.5437	9.09445	5.68493	NA	67.2684	44.6526	741.593	12.3827	NA	NA	NA	7.34443	NA	5.55459	NA	29.3671	8.14367	NA	NA	NA	NA	NA	NA	8.02751	8.44521	NA	8.90487	NA	NA	NA	3.47909	NA	1.7079	NA	NA	NA	NA	5.86848	NA	NA	NA	NA	1.72598	NA	9.2924	NA	NA	0.166569	NA	NA	NA	6.94279	6.59373	NA	NA	NA	NA	NA	NA	NA	NA	NA	NA	NA	NA	8.22082	NA	NA	1.73717	NA	NA	NA	NA	1.53843	NA	20.8621	NA	NA	NA	NA	7.5108	NA	NA	8.36312	NA	4.16234	NA	NA	NA	NA	NA	NA	NA	50.6356	NA	76.213	NA	NA	NA	4.3021	NA	NA	NA	NA	104.625	1.99147	NA	7.95156	NA	NA	NA	NA	NA	NA	NA	NA	5.5082	NA
_SLRPGVAIADFVIFPPR_.4	O09173	HGD_MOUSE	NA	NA	NA	NA	NA	NA	NA	NA	NA	NA	NA	NA	NA	NA	NA	NA	NA	NA	NA	NA	NA	NA	NA	NA	NA	NA	NA	NA	NA	NA	NA	NA	NA	NA	NA	NA	NA	NA	NA	1.05173	NA	NA	NA	NA	NA	NA	NA	NA	NA	NA	NA	NA	NA	NA	NA	NA	NA	NA	NA	NA	NA	NA	NA	NA	NA	NA	NA	NA	NA	NA	NA	NA	NA	NA	NA	NA	NA	NA	NA	NA	NA	NA	NA	NA	NA	NA	NA	NA	NA	NA	NA	NA	NA	NA	NA	NA	NA	NA	NA	NA	NA	NA	NA	NA	NA	NA	NA	NA	NA	NA	NA	NA	NA	NA	NA	NA	NA	NA	NA	NA	NA	NA	NA	NA	NA	NA	NA	NA	NA	NA	NA	NA	NA	NA	NA	NA	NA	NA	NA	NA	NA	NA	NA	NA	NA	NA	NA	NA	NA	NA	NA	NA	NA	NA	NA	NA	NA	NA	NA	NA	NA	NA	NA	NA	NA	NA	NA	NA	NA	NA	NA	NA	11.3831	NA	NA	NA	NA	NA	NA	NA	NA	NA	NA	NA	NA	NA	NA	NA	NA	NA	NA	NA	NA	NA	NA	NA	NA	NA	NA	NA	NA	NA	NA	NA	NA	NA	NA	NA	NA	NA	NA	NA	NA	NA	NA	NA	NA	NA	NA	NA	NA	NA	NA	NA	NA	NA	NA	NA	NA	NA	NA	NA	NA	NA	NA	NA	NA	NA	NA	NA	NA	NA	NA	NA	NA	NA	NA	NA	NA	NA	NA	NA	NA	NA	NA	NA	NA	NA	NA	4.64947	NA	NA	NA	NA	NA	NA	NA	NA	NA	NA	NA	NA	NA	NA	NA	NA	NA	NA	NA	NA	NA	NA	NA	NA
_YISGFGNEC[Carbamidomethyl (C)]ASEDPR_.2	O09173	HGD_MOUSE	3.38602	NA	7.1231	NA	NA	NA	3.71523	NA	NA	NA	NA	NA	NA	NA	NA	NA	NA	NA	NA	NA	NA	NA	NA	NA	NA	NA	NA	NA	NA	0.358767	2.04499	NA	NA	NA	0.400269	NA	NA	NA	NA	13.9474	NA	NA	0.292743	NA	NA	4.803	NA	NA	2.24273	2.48396	NA	NA	NA	NA	0.877112	NA	NA	2.15934	NA	2.63396	NA	NA	NA	NA	NA	NA	NA	2.91334	NA	NA	3.14928	1.39607	7.72392	NA	NA	5.779	NA	NA	NA	NA	NA	NA	NA	NA	NA	NA	NA	5.22874	NA	NA	NA	NA	NA	NA	NA	0.667416	0.549721	NA	1.26153	4.21236	0.987968	NA	NA	NA	NA	NA	NA	NA	NA	3.20427	NA	NA	NA	NA	NA	NA	NA	NA	NA	NA	NA	NA	NA	NA	NA	NA	NA	NA	NA	NA	NA	NA	NA	NA	2.36081	NA	NA	NA	NA	NA	NA	NA	NA	NA	NA	NA	NA	NA	NA	NA	NA	NA	NA	NA	NA	NA	NA	NA	NA	NA	NA	NA	NA	NA	NA	NA	6.56116	NA	NA	NA	6.20466	1.54399	25.3695	NA	NA	NA	NA	NA	NA	NA	1.50161	7.75213	19.097	3.37094	NA	NA	0.2637	NA	NA	NA	NA	NA	2.90229	NA	NA	NA	NA	NA	NA	NA	NA	NA	NA	NA	NA	NA	NA	NA	NA	NA	NA	NA	NA	NA	0.374398	NA	NA	NA	NA	NA	NA	NA	NA	NA	NA	NA	NA	NA	NA	NA	NA	1.7701	NA	NA	NA	NA	NA	NA	NA	NA	NA	4.25357	NA	NA	8.55204	NA	5.8537	NA	NA	NA	NA	NA	NA	NA	NA	NA	NA	NA	NA	2.41487	NA	16.517	NA	NA	NA	0.362454	NA	NA	NA	NA	14.8562	3.87441	NA	4.24652	NA	NA	NA	NA	NA	NA	NA	NA	NA	NA
_VPGGYTVINK_.2	O09173	HGD_MOUSE	NA	NA	15.4633	NA	NA	NA	NA	12.2233	NA	NA	NA	NA	NA	NA	NA	NA	NA	NA	NA	NA	NA	NA	NA	NA	NA	NA	NA	NA	NA	NA	NA	21.6563	NA	NA	NA	NA	16.3951	NA	29.6325	25.3643	36.3855	NA	6.23188	NA	NA	28.6364	NA	NA	19.7527	NA	NA	NA	NA	NA	NA	NA	24.4652	5.49351	NA	NA	NA	NA	NA	NA	NA	NA	NA	NA	NA	NA	NA	25.0495	NA	NA	NA	NA	NA	NA	NA	NA	NA	NA	NA	NA	NA	NA	NA	NA	NA	NA	NA	NA	NA	5.75143	NA	7.52031	5.9871	NA	NA	NA	NA	3.95814	NA	6.59773	NA	NA	NA	NA	NA	NA	NA	13.2259	NA	NA	NA	NA	NA	NA	NA	NA	NA	NA	NA	NA	NA	NA	NA	NA	NA	NA	NA	NA	NA	NA	NA	18.2728	NA	NA	NA	NA	NA	NA	NA	NA	NA	NA	NA	NA	NA	NA	NA	NA	NA	NA	NA	NA	NA	NA	NA	NA	NA	NA	NA	NA	NA	NA	NA	NA	NA	NA	16.8484	3.43091	39.1912	NA	NA	NA	NA	NA	NA	NA	NA	NA	5.49172	NA	3.2957	NA	NA	NA	NA	NA	NA	NA	13.9498	NA	NA	NA	NA	NA	NA	NA	NA	NA	NA	4.05545	13.85	NA	NA	NA	NA	NA	9.15595	NA	NA	NA	NA	NA	NA	NA	NA	NA	NA	NA	NA	NA	NA	NA	NA	NA	1.44445	NA	NA	16.5863	NA	NA	NA	NA	NA	NA	NA	NA	NA	7.77917	NA	NA	NA	NA	NA	NA	NA	NA	NA	NA	NA	NA	NA	NA	NA	NA	NA	11.1413	NA	20.1778	NA	NA	6.23	NA	NA	NA	15.672	NA	19.2736	NA	NA	8.16032	NA	NA	NA	NA	NA	NA	NA	NA	NA	NA
_C[Carbamidomethyl (C)]FYNSDGDFLIVPQK_.2	O09173	HGD_MOUSE	2.15678	NA	12.6784	NA	NA	NA	9.68382	NA	NA	NA	NA	NA	NA	NA	NA	NA	NA	NA	1.39965	NA	NA	NA	NA	NA	NA	NA	NA	NA	NA	NA	NA	NA	NA	NA	7.22473	NA	5.64579	NA	NA	49.2168	NA	NA	3.84711	NA	NA	2.03539	NA	NA	NA	7.15233	NA	NA	NA	NA	NA	NA	NA	6.2915	NA	NA	NA	NA	NA	NA	NA	NA	NA	NA	NA	NA	NA	NA	9.64323	NA	NA	NA	NA	NA	NA	NA	NA	NA	NA	NA	NA	5.8702	8.0318	0.95167	NA	NA	NA	NA	NA	NA	NA	20.6783	6.91297	NA	NA	NA	4.42341	NA	NA	NA	NA	NA	7.87976	NA	NA	NA	NA	NA	NA	NA	NA	NA	NA	NA	NA	NA	NA	NA	NA	NA	NA	NA	13.0146	NA	NA	NA	NA	NA	NA	NA	4.57866	NA	NA	NA	NA	NA	NA	5.29122	NA	NA	NA	NA	NA	NA	NA	NA	NA	NA	NA	NA	NA	NA	NA	NA	NA	NA	NA	NA	NA	NA	5.48128	NA	4.93253	7.56036	NA	NA	26.2294	NA	160.6	NA	NA	7.20161	NA	NA	NA	NA	NA	NA	44.4579	NA	NA	NA	NA	NA	NA	NA	NA	NA	8.15407	NA	NA	NA	NA	NA	NA	NA	NA	NA	NA	NA	NA	NA	NA	NA	NA	NA	NA	NA	NA	NA	NA	NA	NA	10.3236	NA	NA	NA	NA	NA	NA	NA	NA	NA	NA	NA	NA	NA	7.929	NA	NA	NA	NA	NA	NA	NA	NA	NA	NA	NA	NA	6.84118	NA	NA	NA	NA	NA	NA	NA	NA	NA	NA	NA	NA	NA	NA	NA	NA	24.1528	NA	NA	NA	18.6647	NA	NA	NA	NA	29.6956	NA	NA	12.3933	NA	NA	NA	NA	NA	NA	NA	NA	NA	NA
_C[Carbamidomethyl (C)]FYNSDGDFLIVPQK_.3	O09173	HGD_MOUSE	NA	NA	NA	NA	NA	NA	NA	NA	NA	NA	NA	NA	NA	NA	NA	NA	NA	NA	NA	NA	NA	NA	NA	NA	NA	NA	NA	NA	NA	NA	NA	NA	NA	NA	NA	NA	NA	NA	NA	7.31646	NA	NA	NA	NA	NA	NA	NA	NA	NA	NA	NA	NA	NA	NA	NA	NA	NA	1.58223	NA	NA	NA	NA	NA	NA	NA	NA	NA	NA	NA	NA	NA	NA	NA	NA	NA	NA	NA	NA	NA	NA	NA	NA	NA	NA	NA	NA	NA	NA	NA	NA	NA	NA	NA	NA	NA	NA	NA	NA	NA	NA	NA	0.523968	NA	NA	NA	NA	NA	NA	NA	NA	NA	NA	NA	NA	NA	NA	NA	NA	NA	NA	NA	NA	NA	NA	NA	NA	NA	NA	NA	NA	NA	NA	NA	NA	NA	NA	NA	NA	NA	NA	NA	NA	NA	NA	NA	NA	NA	NA	NA	NA	NA	NA	NA	NA	NA	NA	NA	NA	NA	NA	NA	NA	NA	NA	NA	NA	NA	NA	NA	NA	9.36652	NA	32.0476	NA	NA	NA	NA	NA	NA	NA	NA	NA	4.4678	NA	NA	NA	NA	NA	NA	NA	NA	NA	NA	NA	NA	NA	NA	NA	NA	NA	NA	NA	NA	NA	NA	NA	NA	NA	NA	NA	NA	NA	NA	NA	0.694833	NA	NA	NA	NA	NA	NA	NA	NA	NA	NA	NA	NA	NA	NA	NA	NA	NA	NA	NA	NA	NA	NA	NA	NA	NA	NA	NA	NA	NA	NA	NA	NA	NA	NA	NA	NA	NA	NA	NA	NA	NA	NA	NA	NA	NA	NA	8.52188	NA	NA	NA	NA	NA	NA	NA	NA	14.0955	NA	NA	NA	NA	NA	NA	NA	NA	NA	NA	NA	NA	NA
_ILPSVSHKPFESIDQGHVTHNWDEVGPDPNQLR_.4	O09173	HGD_MOUSE	NA	NA	NA	1.86918	NA	NA	NA	NA	NA	NA	NA	NA	2.004	NA	NA	NA	NA	NA	NA	NA	NA	NA	NA	NA	NA	NA	NA	NA	NA	NA	NA	NA	NA	NA	NA	NA	NA	NA	NA	6.0888	NA	NA	NA	NA	NA	NA	NA	NA	NA	NA	NA	NA	NA	NA	NA	NA	NA	NA	NA	NA	NA	NA	NA	NA	NA	NA	NA	NA	NA	NA	NA	NA	NA	NA	NA	NA	NA	NA	NA	NA	NA	NA	NA	NA	NA	NA	NA	NA	NA	NA	1.61982	NA	NA	NA	NA	4.08616	NA	NA	1.50901	NA	NA	NA	NA	2.25038	NA	NA	NA	NA	NA	NA	NA	NA	NA	NA	NA	NA	NA	NA	1.50524	NA	NA	NA	NA	NA	NA	NA	NA	NA	NA	NA	NA	NA	NA	NA	NA	NA	NA	NA	NA	NA	NA	NA	NA	NA	NA	NA	NA	NA	NA	0.245241	NA	NA	NA	NA	NA	NA	NA	NA	NA	NA	NA	NA	NA	NA	NA	NA	NA	NA	1.79655	NA	5.786	3.06631	10.953	NA	NA	NA	NA	NA	NA	0.399038	1.27205	NA	3.91283	NA	NA	NA	NA	NA	NA	NA	NA	NA	NA	NA	NA	NA	NA	NA	NA	NA	NA	NA	NA	1.29241	NA	NA	NA	NA	NA	NA	NA	NA	NA	NA	NA	NA	NA	NA	NA	NA	NA	NA	NA	NA	NA	NA	NA	NA	NA	NA	NA	NA	NA	NA	NA	NA	NA	NA	NA	NA	NA	NA	NA	NA	NA	NA	NA	NA	NA	NA	NA	NA	NA	NA	NA	NA	NA	NA	NA	2.37764	NA	5.44211	NA	NA	NA	NA	NA	NA	NA	NA	16.9611	1.27676	NA	NA	0.252903	NA	NA	NA	NA	NA	NA	NA	NA	NA
_ILPSVSHKPFESIDQGHVTHNWDEVGPDPNQLR_.5	O09173	HGD_MOUSE	NA	NA	55.4695	21.2992	NA	16.8047	20.173	NA	NA	NA	NA	NA	24.2033	NA	NA	NA	NA	7.39592	NA	12.4152	NA	NA	NA	NA	NA	NA	NA	NA	NA	NA	55.031	NA	NA	NA	13.841	NA	39.7561	NA	NA	256.639	NA	15.2321	34.4409	NA	NA	27.2469	NA	NA	13.9357	28.8668	NA	NA	17.9807	NA	37.7564	NA	NA	38.3411	NA	21.2693	NA	NA	NA	14.6313	NA	NA	NA	33.1374	NA	NA	NA	17.5314	36.812	NA	NA	NA	NA	NA	NA	NA	NA	NA	NA	NA	NA	NA	42.2068	43.2948	NA	NA	24.486	NA	NA	9.94513	NA	50.9153	NA	NA	31.3528	NA	49.3869	NA	11.6622	48.4501	NA	NA	NA	NA	NA	NA	NA	NA	NA	NA	NA	NA	NA	NA	NA	NA	NA	NA	NA	NA	NA	NA	47.1746	NA	NA	NA	NA	NA	NA	NA	21.082	17.0286	NA	NA	NA	NA	NA	NA	NA	NA	NA	NA	NA	NA	14.7673	67.0738	NA	NA	NA	13.165	NA	NA	NA	NA	8.16356	NA	NA	24.6281	NA	24.205	13.6643	NA	9.62078	27.2425	25.1428	NA	143.987	46.213	633.693	31.0012	NA	NA	NA	NA	NA	NA	32.9787	38.5218	184.56	32.9834	NA	NA	NA	NA	NA	25.1058	NA	NA	30.6093	NA	NA	NA	NA	16.0355	NA	NA	NA	NA	NA	23.8318	NA	NA	NA	NA	NA	NA	43.223	NA	NA	NA	23.755	NA	NA	15.2616	NA	NA	NA	NA	NA	NA	NA	NA	NA	NA	NA	NA	NA	12.8435	NA	NA	NA	10.2899	NA	NA	NA	NA	NA	32.5964	NA	NA	NA	NA	34.8128	NA	NA	NA	NA	NA	NA	21.7851	NA	NA	15.0195	NA	NA	92.1153	NA	126.632	NA	NA	22.4529	32.4276	13.528	NA	NA	NA	291.953	18.9279	19.4174	28.0735	NA	NA	NA	NA	NA	NA	20.7575	13.3545	NA	NA
_ILPSVSHKPFESIDQGHVTHNWDEVGPDPNQLR_.6	O09173	HGD_MOUSE	NA	NA	30.3221	NA	NA	NA	NA	NA	NA	NA	NA	NA	NA	NA	NA	NA	NA	NA	NA	NA	NA	NA	NA	NA	NA	NA	NA	NA	NA	NA	NA	NA	NA	NA	NA	NA	36.7262	NA	NA	76.1864	NA	NA	20.8961	NA	NA	24.7171	NA	NA	NA	NA	NA	NA	NA	NA	4.30881	NA	NA	20.5453	NA	NA	NA	NA	NA	9.94251	NA	NA	NA	NA	NA	NA	NA	NA	23.0315	NA	NA	NA	NA	NA	NA	NA	NA	NA	NA	NA	NA	NA	15.7863	NA	NA	NA	NA	NA	NA	NA	NA	NA	NA	NA	NA	NA	43.9201	NA	NA	16.9824	NA	NA	NA	NA	NA	NA	NA	NA	NA	NA	NA	NA	NA	NA	NA	NA	NA	NA	NA	NA	NA	NA	NA	NA	NA	NA	NA	NA	NA	NA	12.8958	26.1878	NA	NA	NA	NA	NA	NA	NA	NA	NA	NA	NA	NA	14.568	46.8305	NA	NA	NA	NA	NA	NA	NA	NA	NA	NA	NA	NA	NA	NA	NA	NA	NA	NA	22.099	NA	36.0145	47.0851	159.879	NA	NA	NA	NA	NA	NA	NA	NA	30.8059	64.7929	25.1603	NA	NA	NA	NA	NA	23.1515	NA	NA	NA	NA	NA	NA	NA	11.2745	NA	NA	NA	NA	NA	19.6941	NA	NA	NA	NA	NA	NA	36.4964	NA	NA	NA	NA	NA	NA	NA	NA	NA	NA	NA	NA	NA	NA	NA	NA	NA	NA	NA	NA	NA	NA	NA	NA	NA	NA	NA	NA	NA	NA	NA	NA	NA	NA	NA	NA	NA	NA	NA	NA	NA	NA	NA	NA	NA	NA	NA	NA	32.8606	NA	44.3335	NA	NA	28.9477	NA	NA	NA	NA	NA	77.9665	NA	NA	18.9872	NA	NA	NA	NA	NA	NA	NA	NA	NA	NA
_MSLQPNEIC[Carbamidomethyl (C)]VIQR_.3	O09173	HGD_MOUSE	NA	NA	14.0391	NA	NA	NA	NA	NA	NA	NA	NA	NA	NA	NA	NA	NA	NA	NA	NA	NA	NA	NA	NA	NA	NA	NA	NA	NA	NA	NA	NA	NA	NA	NA	NA	NA	27.1307	NA	NA	66.1024	NA	NA	NA	NA	NA	NA	NA	NA	NA	NA	NA	NA	NA	NA	NA	NA	NA	NA	NA	NA	NA	NA	NA	NA	NA	NA	NA	NA	NA	NA	NA	NA	NA	NA	NA	NA	NA	NA	NA	NA	NA	NA	NA	NA	NA	NA	NA	NA	NA	NA	NA	NA	NA	NA	NA	NA	NA	NA	NA	NA	NA	NA	NA	NA	NA	NA	NA	NA	NA	NA	NA	NA	NA	NA	NA	NA	NA	NA	NA	NA	NA	NA	NA	NA	NA	NA	NA	NA	NA	NA	NA	NA	NA	NA	NA	NA	NA	NA	NA	NA	NA	NA	NA	NA	NA	NA	NA	NA	NA	NA	NA	NA	NA	NA	NA	NA	NA	NA	NA	NA	NA	NA	NA	NA	NA	NA	NA	NA	NA	NA	34.4489	NA	111.868	NA	NA	NA	NA	NA	NA	NA	NA	NA	114.589	23.8424	NA	NA	NA	NA	NA	NA	NA	NA	NA	NA	NA	NA	NA	NA	NA	NA	NA	NA	NA	NA	NA	NA	NA	NA	NA	NA	NA	NA	NA	NA	NA	NA	NA	NA	NA	NA	NA	NA	NA	NA	NA	NA	NA	NA	NA	NA	NA	NA	NA	NA	NA	NA	NA	NA	NA	NA	NA	NA	NA	NA	NA	NA	NA	NA	NA	NA	NA	NA	NA	NA	NA	NA	NA	NA	NA	33.296	NA	88.1482	NA	NA	NA	NA	NA	NA	NA	NA	45.8317	NA	NA	NA	NA	NA	NA	NA	NA	NA	NA	NA	NA	NA
_NC[Carbamidomethyl (C)]M[Oxidation (M)]SEFMGLIK_.2	O09173	HGD_MOUSE	NA	NA	NA	NA	NA	NA	NA	NA	NA	NA	NA	NA	NA	NA	NA	NA	NA	NA	NA	NA	NA	NA	NA	NA	NA	NA	NA	NA	NA	NA	NA	NA	NA	NA	NA	NA	NA	NA	NA	NA	NA	NA	NA	NA	NA	NA	NA	NA	NA	NA	NA	NA	NA	NA	NA	NA	NA	NA	NA	NA	NA	NA	NA	NA	NA	NA	NA	NA	NA	NA	NA	NA	NA	NA	NA	NA	NA	NA	NA	NA	NA	NA	NA	NA	NA	NA	NA	NA	NA	NA	NA	NA	NA	NA	NA	NA	NA	NA	NA	NA	NA	NA	NA	NA	NA	NA	NA	NA	NA	NA	NA	NA	NA	NA	NA	NA	NA	NA	NA	NA	NA	NA	NA	NA	NA	NA	NA	NA	NA	NA	NA	NA	NA	NA	NA	NA	NA	NA	NA	NA	NA	NA	NA	NA	NA	NA	NA	NA	NA	NA	NA	NA	NA	NA	NA	NA	NA	NA	NA	NA	NA	NA	NA	NA	NA	NA	NA	NA	NA	NA	NA	NA	308.306	NA	NA	NA	NA	NA	NA	NA	NA	NA	NA	NA	NA	NA	NA	NA	NA	NA	NA	NA	NA	NA	NA	NA	NA	NA	NA	NA	NA	NA	NA	NA	NA	NA	NA	NA	NA	NA	NA	NA	NA	NA	NA	NA	NA	NA	NA	NA	NA	NA	NA	NA	NA	NA	NA	NA	NA	NA	NA	NA	NA	NA	NA	NA	NA	NA	NA	NA	NA	NA	NA	NA	NA	NA	NA	NA	NA	NA	NA	NA	NA	NA	NA	NA	NA	NA	NA	NA	NA	NA	NA	NA	NA	NA	NA	NA	NA	NA	NA	NA	NA	NA	NA	NA	NA	NA	NA	NA	NA	NA	NA	NA
_GQNNPQVC[Carbamidomethyl (C)]PYNLYAEQLSGSAFTC[Carbamidomethyl (C)]PR_.3	O09173	HGD_MOUSE	NA	NA	NA	NA	NA	NA	NA	NA	NA	NA	NA	NA	NA	NA	NA	NA	NA	NA	NA	NA	NA	NA	NA	NA	NA	NA	NA	NA	NA	NA	NA	NA	NA	NA	NA	NA	NA	NA	NA	21.186	NA	NA	NA	NA	NA	NA	NA	NA	NA	NA	NA	NA	NA	NA	NA	NA	NA	NA	NA	NA	NA	NA	NA	NA	NA	NA	NA	NA	NA	NA	NA	NA	NA	NA	NA	NA	NA	NA	NA	NA	NA	NA	NA	NA	NA	NA	NA	NA	NA	NA	NA	NA	NA	NA	NA	NA	NA	NA	NA	NA	NA	NA	NA	NA	NA	NA	NA	NA	NA	NA	NA	NA	NA	NA	NA	NA	NA	NA	NA	NA	NA	NA	NA	NA	NA	NA	NA	NA	NA	NA	NA	NA	NA	NA	NA	NA	NA	NA	NA	NA	NA	NA	NA	NA	NA	NA	NA	NA	NA	NA	NA	NA	NA	NA	NA	NA	NA	NA	NA	NA	NA	NA	NA	NA	NA	NA	NA	NA	NA	NA	22.1372	NA	52.9676	NA	NA	NA	NA	NA	NA	NA	NA	NA	14.856	NA	NA	NA	NA	NA	NA	NA	NA	NA	NA	NA	NA	NA	NA	NA	NA	NA	NA	NA	NA	NA	NA	NA	NA	NA	NA	NA	NA	NA	NA	NA	NA	NA	NA	NA	NA	NA	NA	NA	NA	NA	NA	NA	NA	NA	NA	NA	NA	NA	NA	NA	NA	NA	NA	NA	NA	NA	NA	NA	NA	NA	NA	NA	NA	NA	NA	NA	NA	NA	NA	NA	NA	NA	NA	NA	NA	NA	NA	8.50457	NA	NA	NA	NA	NA	NA	NA	NA	11.554	NA	NA	NA	NA	NA	NA	NA	NA	NA	NA	NA	NA	NA
_QDVSPFNVVAWHGNYTPYK_.3	O09173	HGD_MOUSE	NA	NA	NA	NA	NA	NA	NA	NA	NA	NA	NA	NA	NA	NA	NA	NA	NA	NA	NA	NA	NA	NA	NA	NA	NA	NA	NA	NA	NA	NA	NA	NA	NA	NA	NA	NA	NA	NA	NA	117.194	NA	NA	NA	NA	NA	NA	NA	NA	NA	NA	NA	NA	NA	NA	NA	NA	NA	NA	NA	NA	NA	NA	NA	NA	NA	NA	NA	NA	NA	NA	NA	NA	NA	NA	NA	NA	NA	NA	NA	NA	NA	NA	NA	NA	NA	NA	NA	NA	NA	NA	NA	NA	NA	NA	NA	NA	NA	NA	NA	NA	NA	NA	NA	NA	NA	NA	NA	NA	NA	NA	NA	NA	NA	NA	NA	NA	NA	NA	NA	NA	NA	NA	NA	NA	NA	NA	NA	NA	NA	NA	NA	NA	NA	NA	NA	NA	NA	NA	NA	NA	NA	NA	NA	NA	NA	NA	NA	NA	NA	NA	NA	NA	NA	NA	NA	NA	NA	NA	NA	NA	NA	NA	NA	NA	NA	NA	NA	NA	NA	NA	62.8731	NA	163.889	NA	NA	NA	NA	NA	NA	NA	NA	NA	50.1013	NA	NA	NA	NA	NA	NA	NA	NA	NA	NA	NA	NA	NA	NA	NA	NA	NA	NA	NA	NA	NA	NA	NA	NA	NA	NA	NA	NA	NA	NA	NA	NA	NA	NA	NA	NA	NA	NA	NA	NA	NA	NA	NA	NA	NA	NA	NA	NA	NA	NA	NA	NA	NA	NA	NA	NA	NA	NA	NA	NA	NA	NA	NA	NA	NA	NA	NA	NA	NA	NA	NA	NA	NA	NA	NA	NA	NA	NA	64.7682	NA	NA	NA	NA	NA	NA	NA	NA	85.9569	NA	NA	NA	NA	NA	NA	NA	NA	NA	NA	NA	NA	NA
_WKPFEIPK_.2	O09173	HGD_MOUSE	NA	NA	NA	NA	NA	NA	NA	NA	NA	NA	NA	NA	NA	NA	NA	NA	NA	NA	NA	NA	NA	NA	NA	NA	NA	NA	NA	NA	NA	NA	NA	NA	NA	NA	NA	NA	NA	NA	NA	12.7992	NA	NA	NA	NA	NA	NA	NA	NA	NA	NA	NA	NA	NA	NA	NA	NA	NA	NA	NA	NA	NA	NA	NA	NA	NA	NA	NA	NA	NA	NA	NA	NA	NA	NA	NA	NA	NA	NA	NA	NA	NA	NA	NA	NA	NA	NA	NA	NA	NA	NA	NA	NA	NA	NA	NA	NA	NA	NA	NA	NA	NA	NA	NA	NA	NA	NA	NA	NA	NA	NA	NA	NA	NA	NA	NA	NA	NA	NA	NA	NA	NA	NA	NA	NA	NA	NA	NA	NA	NA	NA	NA	NA	NA	NA	NA	NA	NA	NA	NA	NA	NA	NA	NA	NA	NA	NA	NA	NA	NA	NA	NA	NA	NA	NA	NA	NA	NA	NA	NA	NA	NA	NA	NA	NA	NA	NA	NA	NA	NA	NA	NA	NA	11.8368	NA	NA	NA	NA	NA	NA	NA	NA	NA	NA	NA	NA	NA	NA	NA	NA	NA	NA	NA	NA	NA	NA	NA	NA	NA	NA	NA	NA	NA	NA	NA	NA	NA	NA	NA	NA	NA	NA	NA	NA	NA	NA	NA	NA	NA	NA	NA	NA	NA	NA	NA	NA	NA	NA	NA	NA	NA	NA	NA	NA	NA	NA	NA	NA	NA	NA	NA	NA	NA	NA	NA	NA	NA	NA	NA	NA	NA	NA	NA	NA	NA	NA	NA	NA	NA	NA	NA	NA	NA	NA	NA	NA	NA	NA	NA	NA	NA	NA	NA	NA	NA	NA	NA	NA	NA	NA	NA	NA	NA	NA	NA
_QGGFLPGGGSLHSAMTPHGPDADC[Carbamidomethyl (C)]FEK_.4	O09173	HGD_MOUSE	NA	NA	NA	NA	NA	NA	NA	NA	NA	NA	NA	NA	NA	NA	NA	NA	NA	NA	NA	NA	NA	NA	NA	NA	NA	NA	NA	NA	NA	NA	NA	NA	NA	NA	NA	NA	NA	NA	NA	74.2627	NA	NA	NA	NA	NA	NA	NA	NA	NA	NA	NA	NA	NA	NA	NA	NA	NA	NA	NA	NA	NA	NA	NA	NA	NA	NA	NA	NA	NA	NA	NA	NA	NA	NA	NA	NA	NA	NA	NA	NA	NA	NA	NA	NA	NA	NA	NA	NA	NA	NA	NA	NA	NA	NA	NA	NA	NA	NA	NA	NA	NA	NA	NA	NA	NA	NA	NA	NA	NA	NA	NA	NA	NA	NA	NA	NA	NA	NA	NA	NA	NA	NA	NA	NA	NA	NA	NA	NA	NA	NA	NA	NA	NA	NA	NA	NA	NA	NA	NA	NA	NA	NA	NA	NA	NA	NA	NA	NA	NA	NA	NA	NA	NA	NA	NA	NA	NA	NA	NA	NA	NA	NA	NA	NA	NA	NA	NA	NA	NA	NA	32.1652	NA	183.594	NA	NA	NA	NA	NA	NA	NA	NA	NA	56.8196	NA	NA	NA	NA	NA	NA	NA	NA	NA	NA	NA	NA	NA	NA	NA	NA	NA	NA	NA	NA	NA	NA	NA	NA	NA	NA	NA	NA	NA	NA	NA	NA	NA	NA	NA	NA	NA	NA	NA	NA	NA	NA	NA	NA	NA	NA	NA	NA	NA	NA	NA	NA	NA	NA	NA	NA	NA	NA	NA	NA	NA	NA	NA	NA	NA	NA	NA	NA	NA	NA	NA	NA	NA	NA	NA	NA	NA	NA	NA	NA	NA	NA	NA	NA	NA	NA	NA	67.1583	NA	NA	NA	NA	NA	NA	NA	NA	NA	NA	NA	NA	NA
_QGGFLPGGGSLHSAMTPHGPDADC[Carbamidomethyl (C)]FEK_.3	O09173	HGD_MOUSE	NA	NA	NA	NA	NA	NA	NA	NA	NA	NA	NA	NA	NA	NA	NA	NA	NA	NA	NA	NA	NA	NA	NA	NA	NA	NA	NA	NA	NA	NA	NA	NA	NA	NA	NA	NA	NA	NA	NA	NA	NA	NA	NA	NA	NA	NA	NA	NA	NA	NA	NA	NA	NA	NA	NA	NA	NA	NA	NA	NA	NA	NA	NA	NA	NA	NA	NA	NA	NA	NA	NA	NA	NA	NA	NA	NA	NA	NA	NA	NA	NA	NA	NA	NA	NA	NA	NA	NA	NA	NA	NA	NA	NA	NA	NA	NA	NA	NA	NA	NA	NA	NA	NA	NA	NA	NA	NA	NA	NA	NA	NA	NA	NA	NA	NA	NA	NA	NA	NA	NA	NA	NA	NA	NA	NA	NA	NA	NA	NA	NA	NA	NA	NA	NA	NA	NA	NA	NA	NA	NA	NA	NA	NA	NA	NA	NA	NA	NA	NA	NA	NA	NA	NA	NA	NA	NA	NA	NA	NA	NA	NA	NA	NA	NA	NA	NA	NA	NA	NA	NA	NA	NA	14.1386	NA	NA	NA	NA	NA	NA	NA	NA	NA	NA	NA	NA	NA	NA	NA	NA	NA	NA	NA	NA	NA	NA	NA	NA	NA	NA	NA	NA	NA	NA	NA	NA	NA	NA	NA	NA	NA	NA	NA	NA	NA	NA	NA	NA	NA	NA	NA	NA	NA	NA	NA	NA	NA	NA	NA	NA	NA	NA	NA	NA	NA	NA	NA	NA	NA	NA	NA	NA	NA	NA	NA	NA	NA	NA	NA	NA	NA	NA	NA	NA	NA	NA	NA	NA	NA	NA	NA	NA	NA	NA	NA	NA	NA	NA	NA	NA	NA	NA	NA	NA	NA	NA	NA	NA	NA	NA	NA	NA	NA	NA	NA
_KVDFVSGLYTLC[Carbamidomethyl (C)]GAGDIK_.3	O09173	HGD_MOUSE	NA	NA	NA	NA	NA	NA	NA	NA	NA	NA	NA	NA	NA	NA	NA	NA	NA	NA	NA	NA	NA	NA	NA	NA	NA	NA	NA	NA	NA	NA	NA	NA	NA	NA	NA	NA	NA	NA	NA	NA	NA	NA	NA	NA	NA	NA	NA	NA	NA	NA	NA	NA	NA	NA	NA	NA	NA	NA	NA	NA	NA	NA	NA	NA	NA	NA	NA	NA	NA	NA	NA	NA	NA	NA	NA	NA	NA	NA	NA	NA	NA	NA	NA	NA	NA	NA	NA	NA	NA	NA	NA	NA	NA	NA	NA	NA	NA	NA	NA	NA	NA	NA	NA	NA	NA	NA	NA	NA	NA	NA	NA	NA	NA	NA	NA	NA	NA	NA	NA	NA	NA	NA	NA	NA	NA	NA	NA	NA	NA	NA	NA	NA	NA	NA	NA	NA	NA	NA	NA	NA	NA	NA	NA	NA	NA	NA	NA	NA	NA	NA	NA	NA	NA	NA	NA	NA	NA	NA	NA	NA	NA	NA	NA	NA	NA	NA	NA	NA	NA	NA	NA	NA	NA	NA	NA	NA	NA	NA	NA	NA	NA	NA	NA	NA	NA	NA	NA	NA	NA	NA	NA	NA	NA	NA	NA	NA	NA	NA	NA	NA	NA	NA	NA	NA	NA	NA	NA	NA	NA	NA	NA	NA	NA	NA	NA	NA	NA	NA	NA	NA	NA	NA	NA	NA	NA	NA	NA	NA	NA	NA	NA	NA	NA	NA	NA	NA	NA	NA	NA	NA	NA	NA	NA	NA	NA	NA	NA	NA	NA	NA	NA	NA	NA	NA	NA	NA	NA	NA	NA	NA	NA	NA	NA	NA	NA	NA	NA	NA	NA	NA	76.3473	NA	NA	NA	NA	NA	NA	NA	NA	NA	NA	NA	NA	NA
_IADGTMAFM[Oxidation (M)]FESSLSLAVTK_.2	O09173	HGD_MOUSE	NA	NA	NA	NA	NA	NA	NA	NA	NA	NA	NA	NA	4.3207	NA	NA	NA	NA	NA	NA	NA	NA	NA	NA	NA	NA	NA	NA	NA	NA	NA	NA	NA	NA	NA	NA	NA	NA	NA	NA	NA	NA	NA	NA	NA	NA	NA	NA	NA	NA	NA	NA	NA	NA	NA	NA	NA	NA	NA	NA	NA	NA	NA	NA	NA	NA	NA	NA	NA	NA	NA	NA	NA	NA	NA	NA	NA	NA	NA	NA	NA	NA	NA	NA	NA	NA	NA	NA	NA	NA	NA	NA	NA	NA	NA	NA	NA	NA	NA	NA	NA	NA	NA	NA	NA	NA	NA	NA	NA	NA	NA	NA	NA	NA	NA	NA	NA	NA	NA	NA	NA	NA	NA	NA	NA	NA	NA	NA	NA	NA	NA	NA	NA	NA	NA	NA	NA	NA	NA	NA	NA	NA	NA	NA	NA	NA	NA	NA	NA	NA	NA	NA	NA	NA	NA	NA	NA	NA	NA	NA	NA	NA	NA	NA	NA	NA	NA	NA	NA	NA	NA	NA	NA	NA	NA	NA	NA	NA	NA	NA	NA	NA	NA	NA	NA	NA	NA	NA	NA	NA	NA	NA	NA	NA	NA	NA	NA	NA	NA	NA	NA	NA	NA	NA	NA	NA	NA	NA	NA	NA	NA	NA	NA	NA	NA	NA	NA	NA	3.83091	NA	NA	NA	NA	NA	NA	NA	NA	NA	NA	NA	NA	NA	NA	NA	NA	NA	NA	NA	NA	NA	NA	NA	NA	NA	NA	NA	NA	NA	NA	NA	NA	NA	NA	NA	NA	NA	NA	NA	NA	NA	NA	NA	NA	NA	NA	NA	NA	NA	NA	NA	NA	NA	NA	NA	NA	NA	NA	NA	NA	NA	NA	NA	NA	NA	NA
_MQAVKEIC[Carbamidomethyl (C)]YEVALADFR_.3	O35071	KIF1C_MOUSE	NA	7816.21	12186.6	7991.52	10674.3	NA	8222.12	NA	7792.96	NA	NA	8387.96	11334.5	8319.13	NA	7547.62	7839.96	7083.19	8206.37	11153.3	NA	NA	7874.49	7350.56	7353.54	NA	8584.78	NA	11621.5	10425.6	7512.16	8300.83	8040.85	10759.3	10105	10832.3	10393.4	9952.4	NA	7543.38	9115.18	10130.6	NA	8108.46	10578.9	11225	12053	10561	8630.87	8917.1	7226.29	7519.94	9118.23	7494.41	NA	7531.67	7605.93	7425.07	8345.16	NA	NA	7572.49	5981.61	7686.18	7879.13	8013.88	7421.88	NA	7383.87	7463.15	7288.11	11242.3	9278.93	8041.59	7691.87	7286.77	NA	7551.95	12267.7	10420.2	7643.22	7229.99	7697.2	NA	7447.62	11518.4	11237	12067	7976.59	NA	8797.66	9403.83	9490.26	11499.2	11709.2	NA	6878.44	7267.59	11327	7404.38	8035.9	8986.99	10549.8	7513.69	NA	7235.33	6719.66	10875.8	7571.15	7481.98	10257.7	6660.48	NA	3040.27	9594.34	7772.18	7625	NA	6896.95	10740.6	7081.58	NA	NA	143.3	10464.5	NA	6977.17	NA	6819.5	7169.95	7666.06	6268.12	7919.94	11223.3	9917.58	6494.17	9545.57	7963.01	11924.5	6914.8	NA	7789.46	7233.92	5722.28	6587.31	5842.72	7439.46	6821.3	9408.97	NA	7174.55	5865.68	5891.96	6577.2	6932.73	NA	5332.83	6736.11	32.7652	10108.7	7182.51	8029.76	6307.54	6132.49	6078.93	6593.16	12063.8	6765.51	10971	11262.3	10929	10583.3	6685.42	6176.02	NA	5784.69	10297.4	8447.55	6230.03	8539.72	8115.93	NA	9674.83	11037.7	11013	9964.07	11168.9	9540.24	8751	112.12	8120.98	7632.14	8730.64	8473.13	12629.9	12184.6	6760.37	3873.77	8208.82	9418.99	12481.8	8533.18	519.692	8517.58	12789.9	8242.33	8098.11	12009.7	10589.4	NA	7134.64	NA	8800.23	NA	NA	8277.49	8149.06	101.655	7331.67	7856.79	6682.58	9001.57	10240.8	9001.98	7146.73	8210.8	9107.71	10516.2	NA	8250.51	10053.6	11275.4	10346.6	11626.4	7676.14	5632.64	NA	8478.96	12015.8	11204.5	12660.7	8563.84	8887.17	NA	9086.63	7257.4	11653.8	9747.36	11475.4	7998.3	10174.3	NA	10021.7	NA	8622.48	7226.39	10776.7	6868.45	7014.04	11948.4	11057	11873.4	NA	8164.11	9270.6	11619.6	12606.5	7895.56	NA	12912.3	8414.66	8715.59	11448.7	10210.5	9202.31	12352.4	11459.7	10123.5	12301.2	12449.9	10628.5	11837	12649.4	10072.5
_MQAVKEIC[Carbamidomethyl (C)]YEVALADFR_.4	O35071	KIF1C_MOUSE	NA	904.736	1725.89	1176.41	1876.28	NA	869.621	NA	857.887	NA	NA	978.469	2344.68	914.039	NA	787.605	825.214	886.816	897.575	2195.29	NA	NA	911.411	1005.88	544.304	NA	871.606	NA	1665.38	NA	843.574	1014.76	731.223	1280.24	1282.26	1716.93	1626.71	913.467	NA	838.949	1140.99	2775.37	NA	NA	1105.63	1572.97	2160.14	1682.35	878.872	956.745	1054.69	702.108	959.979	481.614	NA	792.037	937.695	868.001	1053.25	NA	NA	919.624	979.39	1037.34	780.68	731.567	602.402	NA	654.662	633.686	654.513	1958.4	1165.28	1103.16	789.445	787.292	NA	720.034	1716.45	1264.82	789.6	559.62	805.197	NA	984.593	1696.04	NA	1823.53	733.615	NA	NA	1588.45	2070.99	1510.98	1498.07	NA	902.563	954.713	2117.15	868.063	2197.14	1209.09	1949.05	1113.2	NA	1049.48	960.485	2351.88	NA	1007.61	1931.97	900.108	NA	1118.87	955.266	954.03	915.383	NA	1057.67	2401.27	1316.97	NA	NA	NA	1733.48	NA	1138.29	NA	829.192	689.264	2340.31	906.237	757.756	2086.84	1642.89	1098.73	1522.77	840.232	1857.13	871.08	NA	703.883	1125.14	1080.63	943.086	802.772	622.74	730.252	2050.12	NA	837.816	NA	NA	948.243	1076.39	NA	1056.45	2297.17	NA	1432.27	887.299	2035.79	927.962	895.949	926.183	860.354	2125.19	2756.42	2201.31	2140.32	1829.26	2245.47	572.498	1213.13	NA	1066.57	1885.51	1322.83	1127.62	784.052	2065.12	NA	1246.34	2188.78	2058.45	1454.25	2118.25	2426.31	2463.78	NA	695.455	1067.89	954.48	710.99	2243.87	1852.08	1125.61	NA	642.481	839.48	1779.78	1268.41	NA	895.092	1911.77	1161.32	746.171	1459.97	1193.75	NA	1027.38	NA	969.705	NA	NA	960.913	929.595	NA	857.019	1054.99	484.713	1286.76	2117.21	740.522	637.524	611.794	768.315	1316.82	NA	714.281	1084.88	1093.74	1206.78	1913.39	1067.57	1192.16	NA	666.25	1488.67	1415.84	1562.26	924.75	765.155	NA	NA	600.903	1680.36	981.541	2191.99	801.287	2093.27	NA	1801.75	NA	693.052	997.013	1878.67	910.009	1078.49	1660.28	1981.51	2341.54	NA	1140.43	992.703	1605.17	1377.77	813.115	NA	2536.92	993.134	895.244	1777.78	1184.35	1020.38	2126.13	2547.86	2140.91	1967.12	2071.44	2234.28	1828.82	1679.35	2393.68
_DVWDTVGEEEGC[Carbamidomethyl (C)]GGGGGGSEEGAR_.3	O35071	KIF1C_MOUSE	25.8654	NA	NA	82.0666	NA	NA	NA	NA	44.389	NA	NA	NA	NA	NA	NA	NA	40.1572	NA	15.7284	NA	NA	NA	NA	NA	103.223	NA	NA	NA	NA	NA	NA	NA	37.6363	70.7757	NA	NA	29.5794	63.3816	NA	NA	44.1737	NA	NA	146.59	NA	NA	NA	NA	69.9854	53.8067	NA	53.9636	90.7894	NA	NA	44.7876	69.9117	NA	104.26	NA	NA	NA	NA	NA	60.4844	56.5431	NA	NA	60.3291	81.1814	64.9418	NA	NA	82.7583	NA	NA	70.0098	67.755	68.7499	69.7593	55.9296	50.2536	74.3291	NA	52.1463	81.2411	NA	37.1816	42.6708	NA	39.2381	NA	NA	10.7925	52.5725	NA	NA	NA	48.7503	78.9236	79.9261	109.082	110.115	59.4432	NA	67.8505	69.9673	NA	84.7027	65.504	29.3854	108.288	50.9466	NA	NA	NA	NA	NA	72.2735	NA	99.9715	NA	NA	NA	90.5597	NA	NA	56.7509	34.1775	49.0745	NA	NA	NA	91.5044	50.2471	NA	NA	61.693	52.5226	62.9846	NA	NA	NA	NA	NA	75.4419	NA	93.5173	NA	NA	NA	NA	74.1598	56.4423	89.6701	NA	NA	134.27	NA	NA	60.9366	71.5901	NA	84.3218	81.0356	NA	NA	NA	NA	90.2245	NA	NA	238.165	128.863	54.1587	NA	66.6496	NA	61.9454	144.323	24.6365	NA	NA	28.0768	58.6474	NA	76.9362	NA	61.4564	65.8241	62.8483	75.1894	NA	NA	90.3077	70.2526	NA	84.4709	75.3944	47.5479	31.8777	NA	NA	NA	NA	107.665	84.3264	43.7339	NA	NA	41.2285	NA	NA	39.9018	NA	NA	NA	NA	NA	NA	NA	NA	NA	NA	62.7992	83.8904	NA	NA	NA	78.1915	NA	55.024	35.7568	NA	NA	NA	NA	NA	NA	50.4528	NA	NA	33.5463	NA	NA	NA	NA	NA	40.2077	NA	NA	NA	66.011	NA	NA	NA	NA	NA	56.2413	NA	47.2402	NA	NA	NA	NA	60.9869	122.938	NA	NA	NA	NA	18.3135	NA	NA	NA	76.1965	22.2313	60.3051	NA	NA	NA	NA	NA	67.976
_VYHAGEM[Oxidation (M)]LSGVVVISSK_.2	O35075	VP26C_MOUSE	3978.09	NA	NA	6299.27	3613.47	4681.11	4250.05	3458.89	4381.53	4158.38	4925.22	4205.41	4853.62	3598.79	5823.82	2184.73	4177	1281.23	3469.47	3868.85	NA	NA	NA	1823.92	5140.57	2570.98	5686.56	2629.64	4765.54	2999.63	NA	5360.39	3591.47	4615.02	2071.82	3699.22	3654.32	1887.38	4348.24	2628.69	4193.48	5117.7	NA	6849.08	2491.1	2989.34	5614.7	3750.58	4197.38	3997.57	4937.22	4021.13	5659.16	2313.18	2075.15	3490.07	3819.79	3241.32	6128.54	5312.36	NA	3140.96	1978.89	5486.98	3352.14	4109.15	4261.26	5541.82	5048.14	4726.93	NA	2989.09	6566.21	3920.86	2644.77	3909.66	3650.05	2684.65	5097.15	2445.04	2216.62	4054.15	5648.71	NA	4002.03	4684.2	6047.18	5946.52	2771.51	4313.26	3565.59	1354.69	1171.55	4371.56	1714.16	5683.14	3802.02	3308.6	4184.14	4202.79	NA	7650.94	4600.09	6036.87	6424.32	6624.55	NA	5955.08	6255.52	6139.43	3402.68	4955.87	NA	9892.47	2609.52	5023.73	2958.82	NA	7589.83	5709.44	NA	6294.76	NA	4097.59	5167.02	8079.52	5833.88	4784.68	4273.62	2606.65	5730.34	6920.19	4370.06	7242.62	4275.98	5659.65	4340.27	3208.41	NA	3857.37	6348.92	5135.65	4461.22	NA	3906.47	5207.6	3894.49	5512.82	5480.1	6272.37	3292.38	4075.99	4682.9	4808.22	7149.61	NA	6690.8	9359.49	3027.94	2770.65	5846.3	4812.74	6871.99	6724.92	5395.37	5565.39	5878.55	NA	5503.14	5213.98	5263.37	6963.11	7109.33	7761.91	4482.54	7160.67	4509.11	6324.2	7159.45	5319.41	5526.49	NA	3633.96	3816.33	3900.42	3946.44	5119.04	5373.5	5609.23	3780.41	4631.71	NA	2697.24	NA	NA	6596.61	4817.35	4398.37	5717.35	3831.13	NA	5776.52	6564.96	8233.05	5465.41	6893.25	6132.13	NA	4211.25	5410.12	5067.21	5505.28	3386.18	6880.87	2722.2	NA	3200.81	NA	3885.48	4291.83	NA	4785.85	NA	3479.65	NA	NA	5871.86	4774.13	NA	NA	5129.56	4870.29	5443.01	7760.91	4720.19	8368.8	6414.4	6106.33	NA	NA	3119.71	NA	2306.13	2140.79	1981.77	949.871	3618.21	7366.49	5606.05	NA	6913.27	3020.6	6462.45	6346.97	2642.31	4921.99	5125.09	3656.96	8993.77	7424.48	NA	4960.47	NA	5504.27	4775.85	NA	4034.95	3561.9	NA	NA	6038.97	4173.08	4542.44	4716.65	NA	5140.95	NA	NA	5298.55	4050.88	NA	4041.96	5932.25	NA
_VYHAGEM[Oxidation (M)]LSGVVVISSK_.3	O35075	VP26C_MOUSE	21124.6	NA	NA	27340.9	21712.4	24401.2	24365.4	21941.3	21160.9	21853.2	25150.8	24464	24232.2	19629.4	NA	14271.5	19441.5	NA	NA	18874.6	NA	NA	NA	10844.8	25999.4	16161.4	27141.5	13400.5	24858	15871.5	NA	22245.1	21377.8	23502.3	14066.9	21580.9	20813.9	13292.1	22832.5	16330	19995.3	NA	NA	29120.1	NA	14872.3	22771.1	18524.3	NA	22846.1	21870.5	22771.9	25486.7	15198.5	14429.8	16667.2	17911.5	19695.4	27268.3	26952.7	NA	18008.8	10636.2	24174.1	18548.5	22127.7	24615.8	27727.9	28402.1	25186.4	NA	18873.2	28502.7	19506.2	15944.1	20326.7	24348.6	16273.8	23992.9	16738.9	16260.1	24143.8	24597.4	NA	19265.6	22791.3	NA	25464.8	17288.3	26099.2	21388.6	6521.12	5964.36	NA	9425.15	24886.8	18370	21037.6	NA	20797.1	NA	NA	23595.3	21751	26444.1	NA	NA	30039.5	31383.4	24975.4	16300.3	25049	NA	33364.6	12423	21876.5	14714	NA	28650	25342.5	NA	NA	NA	17444.4	29562.2	31284.8	NA	NA	NA	15890.3	29068.8	28215.3	21911.9	27419.6	24725.5	24551	NA	20698.4	NA	19267.7	NA	23711.4	21056.8	NA	18465.1	27130.8	26215.8	27582.7	22668.7	20811	14369.2	17887.1	24143.1	26662.9	26632.8	NA	NA	30744.4	13917.7	14768.5	24768.2	25639	NA	NA	25912.9	NA	26040.9	NA	25802.1	24098.1	NA	32637.2	27092.8	30360.1	23332.1	26734.5	NA	28606.4	NA	25417.7	25074.6	NA	20515.3	21382	22851.6	17121.2	27838.3	28687.6	29269.7	18033.7	24289.9	NA	14747.3	NA	NA	25337.2	19150.2	20436.5	24044.5	22266.8	NA	21165.1	27259.6	30134.5	28579.3	NA	NA	NA	20125.9	NA	25615.8	NA	NA	26789.9	18159.8	NA	16247.6	NA	16874.8	21762	NA	24338.6	NA	22532.6	NA	NA	NA	23746	NA	NA	NA	NA	24543.3	27867.2	26723.3	29530.9	25756	NA	NA	NA	17080.3	NA	17124.7	16279.7	11227.5	6410.67	17127.6	29660.9	NA	NA	28162.4	14096.8	22397.4	NA	16523.8	24506.1	21902.8	16342.6	32622.5	29806	NA	NA	NA	22886.5	26123.7	NA	23261.3	NA	NA	NA	28288.4	NA	22642.9	23545.5	NA	20444.1	NA	NA	21041.8	21888.3	NA	16348.1	24891.1	NA
_FFPLEAWQIGK_.2	O35215	DOPD_MOUSE	NA	NA	NA	NA	NA	NA	155.694	NA	NA	NA	NA	NA	NA	NA	NA	NA	NA	NA	NA	NA	NA	NA	104.462	NA	NA	NA	NA	NA	NA	NA	252.18	NA	NA	NA	NA	NA	NA	NA	NA	NA	NA	NA	NA	NA	NA	NA	NA	NA	NA	NA	NA	NA	NA	NA	NA	NA	NA	NA	NA	239.835	NA	NA	NA	140.812	NA	NA	NA	391.954	NA	NA	NA	NA	291.381	NA	NA	NA	NA	NA	NA	NA	NA	NA	NA	NA	NA	294.206	NA	173.155	NA	NA	NA	NA	NA	NA	NA	120.232	NA	NA	NA	NA	303.194	NA	NA	NA	NA	NA	NA	NA	NA	NA	NA	NA	NA	NA	NA	NA	NA	NA	NA	NA	NA	NA	NA	NA	NA	NA	NA	NA	NA	NA	NA	NA	NA	NA	NA	NA	NA	NA	NA	NA	NA	NA	NA	NA	NA	NA	NA	NA	NA	NA	NA	NA	NA	NA	NA	NA	NA	NA	NA	NA	NA	NA	NA	NA	NA	NA	NA	NA	NA	NA	NA	NA	NA	NA	NA	NA	NA	NA	NA	NA	NA	192.205	NA	NA	NA	NA	NA	NA	NA	NA	NA	NA	NA	NA	NA	NA	NA	NA	NA	NA	NA	NA	NA	160.273	NA	NA	NA	NA	NA	NA	NA	NA	NA	NA	NA	NA	NA	NA	NA	NA	NA	NA	NA	NA	NA	NA	NA	NA	NA	NA	NA	141.731	NA	NA	NA	NA	NA	NA	NA	NA	NA	NA	NA	NA	NA	NA	NA	NA	NA	NA	NA	153.078	NA	NA	NA	NA	NA	NA	NA	NA	NA	321.353	NA	NA	NA	169.355	NA	NA	NA	NA	NA	NA	NA	NA	NA	NA	NA	NA	NA	NA	NA	NA	NA	NA
_FLTEELSLDQDR_.2	O35215	DOPD_MOUSE	NA	NA	NA	NA	NA	NA	45.8499	NA	NA	NA	NA	NA	NA	NA	NA	NA	NA	NA	NA	NA	NA	NA	41.2888	NA	NA	NA	NA	NA	NA	NA	91.1944	NA	NA	NA	NA	NA	NA	NA	NA	NA	NA	NA	NA	NA	NA	NA	NA	NA	NA	NA	NA	NA	NA	NA	NA	NA	NA	NA	NA	NA	NA	NA	NA	33.9057	NA	NA	NA	35.4782	NA	NA	NA	NA	NA	NA	NA	NA	NA	NA	NA	NA	NA	NA	NA	NA	NA	41.6271	NA	NA	NA	NA	NA	NA	NA	NA	NA	NA	NA	NA	NA	NA	NA	NA	NA	NA	NA	NA	NA	NA	NA	NA	NA	NA	NA	NA	NA	NA	NA	NA	NA	NA	NA	NA	NA	NA	NA	NA	NA	NA	NA	NA	NA	NA	NA	NA	NA	NA	NA	NA	NA	NA	NA	NA	NA	NA	NA	NA	NA	NA	NA	NA	NA	NA	NA	NA	NA	NA	NA	NA	NA	NA	NA	NA	NA	NA	NA	NA	NA	NA	NA	NA	NA	NA	NA	NA	NA	NA	NA	NA	NA	NA	NA	NA	NA	NA	NA	NA	NA	NA	NA	NA	NA	NA	NA	NA	NA	NA	NA	NA	NA	NA	NA	NA	NA	39.8227	NA	NA	NA	NA	NA	NA	NA	NA	NA	NA	NA	NA	NA	NA	NA	NA	NA	NA	NA	NA	NA	NA	NA	NA	NA	NA	NA	22.0363	NA	NA	NA	NA	NA	NA	NA	NA	NA	NA	NA	NA	NA	NA	NA	NA	NA	NA	NA	53.0207	NA	NA	NA	NA	NA	NA	NA	NA	NA	NA	NA	NA	NA	NA	NA	NA	NA	NA	NA	NA	NA	NA	NA	NA	NA	NA	NA	NA	NA	NA	NA	NA
_LC[Carbamidomethyl (C)]AATATILDKPEDR_.3	O35215	DOPD_MOUSE	NA	NA	NA	NA	NA	NA	NA	NA	NA	NA	NA	NA	NA	NA	NA	NA	NA	NA	NA	NA	NA	NA	NA	NA	NA	NA	NA	NA	NA	NA	19.6361	NA	NA	NA	NA	NA	NA	NA	NA	NA	NA	NA	NA	NA	NA	NA	NA	NA	NA	NA	NA	NA	NA	NA	NA	NA	NA	NA	NA	30.1509	NA	NA	NA	34.4494	NA	NA	NA	50.361	NA	NA	NA	NA	33.6459	NA	NA	NA	NA	NA	NA	NA	NA	NA	NA	NA	NA	34.1087	NA	49.2355	NA	NA	NA	NA	NA	NA	NA	NA	NA	NA	NA	NA	NA	NA	NA	NA	NA	NA	NA	NA	NA	NA	NA	NA	NA	NA	NA	NA	NA	NA	NA	NA	NA	NA	NA	NA	NA	NA	NA	NA	NA	NA	NA	NA	NA	NA	NA	NA	NA	NA	NA	NA	NA	NA	NA	NA	NA	NA	NA	NA	NA	NA	NA	NA	NA	NA	NA	NA	NA	NA	NA	NA	NA	NA	NA	NA	NA	NA	NA	NA	NA	NA	NA	NA	NA	NA	NA	NA	NA	NA	NA	NA	NA	21.3399	NA	NA	NA	NA	NA	NA	NA	NA	NA	NA	NA	NA	NA	NA	NA	NA	NA	NA	NA	NA	NA	NA	NA	NA	NA	NA	NA	NA	NA	NA	NA	NA	NA	NA	NA	NA	NA	NA	NA	NA	NA	NA	NA	NA	NA	NA	NA	NA	NA	31.2727	NA	NA	NA	NA	NA	NA	NA	NA	NA	NA	NA	NA	NA	NA	42.504	NA	NA	NA	NA	NA	NA	NA	NA	NA	NA	NA	NA	NA	NA	64.9424	NA	NA	NA	NA	NA	NA	NA	NA	NA	33.315	NA	NA	NA	NA	NA	NA	NA	NA	NA	NA	NA	NA
_STEPC[Carbamidomethyl (C)]AHLLVSSIGVVGTAEQNR_.3	O35215	DOPD_MOUSE	NA	NA	NA	NA	NA	NA	13.4	NA	NA	NA	NA	NA	NA	NA	NA	NA	NA	NA	NA	NA	NA	NA	NA	NA	NA	NA	NA	NA	NA	NA	NA	NA	NA	NA	NA	NA	NA	NA	NA	NA	NA	NA	NA	NA	NA	NA	NA	NA	NA	NA	NA	NA	NA	NA	NA	NA	NA	NA	NA	NA	NA	NA	NA	19.3888	NA	NA	NA	50.8315	NA	NA	NA	NA	34.4457	NA	NA	NA	NA	NA	NA	NA	NA	NA	NA	NA	NA	NA	NA	NA	NA	NA	NA	NA	NA	NA	NA	NA	NA	NA	NA	NA	NA	NA	NA	NA	NA	NA	NA	NA	NA	NA	NA	NA	NA	NA	NA	NA	NA	NA	NA	NA	NA	NA	NA	NA	NA	NA	NA	NA	NA	NA	NA	NA	NA	NA	NA	NA	NA	NA	NA	NA	NA	NA	NA	NA	NA	NA	NA	NA	NA	NA	NA	NA	NA	NA	NA	NA	NA	NA	NA	NA	NA	NA	NA	NA	NA	NA	NA	NA	NA	NA	NA	NA	NA	NA	NA	NA	NA	NA	NA	NA	NA	31.7594	NA	NA	NA	NA	NA	NA	NA	NA	NA	NA	NA	NA	NA	NA	NA	NA	NA	NA	NA	NA	NA	NA	NA	NA	NA	NA	NA	NA	NA	NA	NA	NA	NA	NA	NA	NA	NA	NA	NA	NA	NA	NA	NA	NA	NA	NA	NA	NA	NA	34.0582	NA	NA	NA	NA	NA	NA	NA	NA	NA	NA	NA	NA	NA	NA	19.9742	NA	NA	NA	NA	NA	NA	NA	NA	NA	NA	NA	NA	NA	NA	NA	NA	NA	NA	7.95596	NA	NA	NA	NA	NA	9.70487	NA	NA	NA	NA	NA	NA	NA	NA	NA	NA	NA	NA
_VSVTIRPGMTLLMNK_.3	O35215	DOPD_MOUSE	NA	NA	NA	NA	NA	NA	2.53266	NA	NA	NA	NA	NA	NA	NA	NA	NA	NA	NA	NA	NA	NA	NA	NA	NA	NA	NA	NA	NA	NA	NA	1.80294	NA	NA	NA	NA	NA	NA	NA	NA	5.29059	NA	NA	NA	NA	NA	NA	NA	NA	NA	NA	NA	NA	NA	NA	NA	NA	NA	NA	NA	3.8789	NA	NA	NA	0.252268	NA	NA	NA	6.6585	NA	NA	NA	NA	1.23974	NA	NA	NA	NA	NA	NA	NA	NA	NA	NA	NA	NA	7.32084	NA	4.239	NA	NA	NA	NA	NA	NA	NA	NA	NA	NA	NA	NA	0.228058	NA	NA	NA	NA	NA	NA	NA	NA	NA	NA	NA	NA	NA	NA	NA	NA	NA	NA	NA	NA	NA	NA	NA	NA	NA	NA	NA	NA	NA	NA	NA	NA	NA	NA	NA	NA	NA	NA	NA	NA	NA	NA	NA	NA	NA	NA	NA	NA	NA	NA	NA	NA	NA	NA	NA	NA	NA	NA	NA	NA	NA	NA	NA	NA	NA	NA	NA	NA	NA	NA	NA	NA	NA	NA	NA	NA	NA	NA	NA	NA	NA	NA	NA	NA	NA	NA	NA	NA	NA	NA	NA	NA	NA	NA	NA	NA	NA	NA	NA	NA	NA	NA	0.262911	NA	NA	NA	NA	NA	NA	NA	NA	NA	NA	NA	NA	NA	NA	NA	NA	NA	NA	NA	NA	NA	NA	NA	NA	NA	NA	NA	NA	NA	NA	NA	NA	NA	NA	NA	NA	NA	NA	NA	NA	NA	NA	0.253967	NA	NA	NA	NA	NA	NA	NA	NA	NA	NA	NA	NA	NA	NA	0.399754	NA	NA	NA	NA	NA	NA	NA	NA	NA	2.85606	NA	NA	NA	NA	NA	NA	NA	NA	NA	NA	NA	NA
_IPAGLENR_.2	O35215	DOPD_MOUSE	NA	NA	NA	NA	NA	NA	NA	NA	NA	NA	NA	NA	NA	NA	NA	NA	NA	NA	NA	NA	NA	NA	NA	NA	NA	NA	NA	NA	NA	NA	NA	NA	NA	NA	NA	NA	NA	NA	NA	NA	NA	NA	NA	NA	NA	NA	NA	NA	NA	NA	NA	NA	NA	NA	NA	NA	NA	NA	NA	NA	NA	NA	NA	NA	NA	NA	NA	NA	NA	NA	NA	NA	NA	NA	NA	NA	NA	NA	NA	NA	NA	NA	NA	NA	NA	NA	NA	NA	NA	NA	NA	NA	NA	NA	NA	NA	NA	NA	NA	NA	NA	NA	NA	NA	NA	NA	NA	NA	NA	NA	NA	NA	NA	NA	NA	NA	NA	NA	NA	NA	NA	NA	NA	NA	NA	NA	NA	NA	NA	NA	NA	NA	NA	NA	NA	NA	NA	NA	NA	NA	NA	NA	NA	NA	NA	NA	NA	NA	NA	NA	NA	NA	NA	NA	NA	NA	NA	NA	NA	NA	NA	NA	NA	NA	NA	NA	NA	NA	NA	NA	NA	NA	NA	NA	NA	NA	NA	NA	NA	NA	NA	NA	NA	NA	NA	NA	NA	NA	NA	NA	NA	NA	NA	NA	NA	NA	NA	NA	NA	NA	NA	NA	NA	NA	NA	NA	NA	NA	NA	NA	NA	NA	NA	NA	NA	NA	NA	NA	NA	NA	NA	NA	NA	NA	NA	NA	NA	NA	NA	NA	NA	NA	NA	NA	NA	NA	NA	NA	NA	NA	NA	NA	NA	NA	NA	NA	NA	NA	NA	NA	NA	NA	NA	NA	NA	NA	NA	NA	NA	NA	NA	NA	NA	NA	NA	43.6807	NA	NA	NA	NA	NA	NA	NA	NA	NA	NA	NA	NA	NA	NA	NA	NA	NA	NA
_APSDLYQIILK_.2	O35350	CAN1_MOUSE	9.78341	9.80802	2.49	8.93207	22.9835	21.0375	6.08926	16.049	5.41408	13.2603	14.5052	10.4542	26.616	7.42989	9.23404	11.1676	NA	14.1786	9.34511	11.6905	8.36621	13.7414	9.07017	1.94388	24.6722	16.8134	21.0229	50.6051	29.4026	16.4588	44.3629	26.9555	26.2454	12.5767	18.9844	23.0474	18.2824	50.8528	29.3806	12.9443	5.7181	28.8396	26.6275	58.5069	9.45217	8.74495	6.32791	22.339	18.1096	10.8889	27.8635	13.8539	16.2822	5.05405	31.0217	19.4209	30.935	11.5929	13.8994	47.0701	9.97866	12.7821	21.964	13.1011	15.3151	2.71748	18.714	7.55551	2.71007	17.056	3.53432	12.7455	33.7	12.5528	8.14104	11.303	15.6918	2.87915	14.202	13.2512	20.8094	13.2319	22.525	22.2527	15.9364	35.0502	41.4141	20.5188	3.13354	6.22476	61.6005	12.4569	15.3121	17.6382	18.081	25.2296	2.76161	19.4133	12.5575	13.8325	20.1374	24.6589	23.7378	20.1196	7.19195	12.5544	28.2107	22.3594	28.6549	7.62881	7.64386	12.3362	8.71356	24.4137	31.8985	6.60093	10.9791	25.2732	22.9024	11.214	21.0309	16.9593	26.2715	12.5676	29.7612	37.2231	28.5257	13.9705	23.7191	5.55289	15.9366	10.5469	15.2269	9.74475	5.54638	13.3453	6.27286	7.93062	11.3687	2.66914	15.6593	9.4402	18.8913	8.80952	12.1384	9.21562	3.83229	16.5997	12.3539	8.1091	20.9603	24.495	18.6726	11.8947	12.5053	8.97807	12.3531	21.3304	12.7797	16.6585	0.771777	NA	24.5974	24.4572	19.4376	10.8656	13.2799	32.0679	26.6162	8.77319	23.7691	10.0183	20.2655	40.8189	20.0097	19.1094	13.1367	76.2306	11.6579	17.1463	29.8372	39.1706	22.6182	20.7282	14.5365	NA	16.4616	13.7531	21.0924	11.8911	9.7475	15.8248	12.4076	8.90701	4.62277	22.8692	17.6214	4.77399	14.3291	5.32157	11.1033	22.1357	28.5941	31.3861	23.3626	7.56289	34.2316	12.2531	10.299	14.8641	7.5783	30.3756	5.33389	14.6689	4.52444	25.1156	8.15574	6.83432	8.46345	10.0348	NA	21.3852	7.10471	15.2507	9.30421	16.0352	8.15149	4.01776	11.4871	17.2192	16.0493	14.7625	18.342	7.14297	9.76394	14.953	6.14512	16.5272	9.15927	11.3175	5.09576	13.1904	8.72744	3.0016	13.8451	28.6616	2.20931	49.2219	0.340347	13.297	19.6379	35.8925	15.2448	19.8914	10.5526	21.6114	11.7752	20.1324	33.4781	30.4437	8.56968	33.8776	17.5488	19.8779	4.96769	15.0205	13.7596	22.4215	29.4027	53.3646	23.2594	22.4039	13.6296	14.7192	41.651	13.1029	3.6044	10.1444	13.6839	NA	37.5994	7.36377	13.3928	29.4549
_LVFVHSAQGNEFWSALLEK_.3	O35350	CAN1_MOUSE	16.3786	19.5793	6.5736	11.5725	19.7664	7.84972	8.78507	7.28949	15.7123	16.9295	24.4459	8.36077	7.55709	8.51885	11.5166	NA	13.1135	9.74101	4.60439	3.13182	6.57821	9.2386	6.8249	4.21719	9.55395	13.6179	18.6796	40.9881	5.72986	18.5429	36.6923	10.5498	3.18612	18.7869	10.2283	9.23394	1.70808	19.2337	18.8117	8.39888	24.0863	14.6894	21.4047	35.8166	NA	9.06225	4.09207	9.98417	8.33977	20.2881	6.78742	10.145	10.2471	6.13	20.1781	4.12642	19.0546	15.9684	3.69656	39.6413	15.9447	9.83866	18.0196	20.3328	18.6202	14.284	16.7367	11.6744	7.92178	18.8114	12.7123	7.58957	34.1529	8.48764	5.7836	11.3093	13.8803	21.5639	3.15943	11.9184	4.33505	2.64368	10.2075	0.511686	3.30995	18.4361	25.7901	27.369	6.49999	6.66466	51.6191	7.24355	7.27593	17.4469	7.18623	13.4399	4.34779	10.7503	7.3934	13.1836	3.02325	23.4032	13.6957	6.22495	34.081	11.6572	33.3931	11.2584	38.8121	6.45066	12.9289	17.8472	5.2417	12.0284	NA	10.157	2.44436	8.64866	13.5451	13.1254	21.0935	10.795	14.8111	NA	15.3995	29.6717	30.7923	9.15679	14.8873	NA	9.42247	11.5691	2.05544	7.2485	15.202	9.7925	7.75677	11.3609	10.2247	4.32852	9.17518	10.1364	22.8327	15.0083	10.478	19.6329	12.3022	3.98842	14.8702	4.08315	8.99073	14.0306	12.8296	21.6609	15.4565	7.59082	5.8349	9.95654	10.2434	11.7177	6.31455	NA	4.89952	39.1499	20.0705	13.6207	20.8861	45.1758	34.8565	NA	24.778	9.51423	17.6988	12.3657	3.42965	13.768	23.0659	43.0657	21.9401	22.6983	30.38	22.968	13.0217	21.9924	11.3476	NA	24.4927	NA	14.7663	8.45438	3.33476	12.6959	2.18391	NA	16.6747	4.26231	10.8798	6.99444	4.42624	4.972	7.14898	10.1181	12.7073	30.1139	9.86474	5.80479	20.0967	9.43863	12.5727	12.1207	17.4397	13.2115	10.5054	16.4569	6.88478	19.1551	10.1877	22.3127	5.67257	15.0257	NA	2.35621	22.022	7.44138	9.94983	21.106	5.64538	NA	14.5812	18.6777	12.5888	8.22602	13.2373	8.83461	3.64601	NA	5.67566	8.46556	2.56145	5.45015	NA	15.813	NA	NA	NA	12.1001	16.2167	5.44144	12.0399	20.42	19.4702	7.36094	12.8143	10.6643	4.32109	9.76006	4.49988	0.643331	21.4824	30.6483	8.86401	22.7615	26.1668	3.85454	5.59231	13.4917	2.26921	7.89546	30.5474	30.4742	9.67149	11.8179	6.63664	14.0276	12.1801	20.0602	7.20852	13.3945	4.01055	NA	42.0043	1.91747	NA	9.75311
_LEIC[Carbamidomethyl (C)]NLTPDALK_.2	O35350	CAN1_MOUSE	7.20458	26.8792	25.3665	67.6477	NA	NA	37.2174	NA	20.9493	50.0805	28.3129	37.7917	42.2481	10.8624	33.4639	32.3712	NA	13.9199	29.1544	19.2628	24.2174	14.6255	21.9689	NA	21.3967	NA	42.332	38.0624	NA	36.5699	17.2194	NA	20.0075	18.4581	24.5234	7.69748	10.7954	35.2579	24.3918	NA	NA	14.6054	27.4846	18.4753	NA	NA	NA	5.3127	21.1378	27.1469	NA	27.3408	31.8523	21.2331	22.8934	25.9908	19.4332	NA	44.345	34.0718	14.7006	NA	NA	16.6004	14.9785	12.8856	13.6786	11.5311	13.2759	24.9691	NA	NA	29.8707	18.5839	18.8168	17.8687	29.5148	16.6865	36.1619	10.5435	29.0835	10.3896	45.1717	10.401	17.6295	29.8909	28.223	NA	18.8083	NA	58.2643	NA	33.0822	22.9639	14.5794	24.9996	14.9804	38.0227	34.904	NA	20.9193	31.2565	33.4347	17.4848	25.0536	NA	35.848	59.2457	23.7388	30.3817	16.6231	16.9445	NA	32.432	36.5701	10.1691	11.9887	NA	31.8316	37.7611	32.0332	37.2	14.2561	23.2133	27.2583	17.7299	32.0094	17.7216	28.1212	13.9429	29.1578	9.66542	18.5677	21.4224	14.7508	24.0265	6.17353	30.4751	9.43225	NA	29.2238	32.6222	36.3356	24.7064	4.15185	24.6435	27.9333	27.2523	NA	44.935	42.652	42.2018	32.4493	20.4745	27.1519	21.4627	16.1186	NA	19.6892	13.5148	18.828	NA	23.9945	42.4215	24.7371	39.2248	24.4457	27.8248	43.0354	53.8598	20.8193	37.5643	25.2241	34.8552	30.8131	16.8821	9.19156	65.2982	14.1296	15.6332	33.854	17.992	34.6142	6.71665	43.1093	NA	45.4153	NA	42.5904	NA	14.1375	15.8385	NA	14.1478	22.0807	NA	NA	NA	30.6508	16.5454	13.9506	15.3458	38.4179	47.1591	16.9312	39.8896	41.1107	13.922	NA	32.8791	28.0741	28.3693	40.8645	27.0824	27.9924	15.0962	18.0232	27.3719	24.9848	79.0126	NA	NA	26.0521	17.1371	16.1505	NA	NA	8.52989	17.8079	26.7458	14.1258	16.5256	20.1946	NA	NA	NA	39.132	11.9548	26.7589	9.06919	NA	NA	8.77878	14.7679	NA	28.3401	10.7975	32.8726	NA	19.3559	29.6061	22.3833	15.1832	18.9378	10.5787	27.2081	27.0711	NA	29.7155	36.0278	32.6686	25.4805	35.695	24.0131	NA	29.4464	11.3023	21.3747	21.603	33.3391	22.7456	24.3491	27.5203	NA	19.4951	23.8085	25.5334	51.0595	NA	NA	29.4373	27.5558	47.8547	60.7447
_VLSEEEIDDNFK_.2	O35350	CAN1_MOUSE	NA	NA	10.108	NA	NA	NA	NA	17.924	NA	25.1768	NA	NA	NA	NA	NA	NA	NA	11.7833	NA	12.6986	NA	NA	NA	NA	NA	NA	NA	16.4089	NA	NA	NA	16.4661	NA	NA	9.23516	NA	NA	16.0957	NA	NA	NA	NA	18.7941	24.5614	10.1498	NA	NA	NA	NA	NA	NA	42.2344	NA	NA	17.284	NA	7.21069	17.438	NA	8.89967	NA	NA	NA	NA	NA	NA	NA	NA	NA	NA	NA	NA	16.4932	NA	NA	NA	17.6568	NA	NA	8.01402	NA	NA	NA	NA	NA	NA	9.50514	28.5643	NA	NA	27.2113	6.31349	NA	NA	NA	19.6653	NA	NA	NA	NA	NA	25.8905	23.1065	NA	NA	NA	NA	20.9928	NA	NA	5.92044	NA	NA	27.655	12.4691	8.13416	NA	NA	21.3267	NA	6.14209	17.3544	NA	NA	17.093	NA	31.2377	NA	21.0598	NA	NA	NA	NA	NA	NA	NA	NA	9.76315	NA	NA	NA	NA	14.4247	NA	NA	NA	NA	NA	NA	NA	27.1604	6.08108	NA	NA	NA	NA	NA	NA	NA	9.17571	NA	NA	NA	NA	NA	NA	7.2231	NA	NA	NA	NA	37.4957	NA	9.95347	NA	NA	NA	31.4793	NA	NA	NA	15.5092	NA	NA	NA	NA	NA	NA	NA	NA	NA	NA	NA	NA	NA	10.0557	NA	NA	NA	NA	6.50261	NA	NA	NA	NA	NA	NA	15.0508	NA	NA	NA	NA	NA	NA	NA	NA	NA	NA	27.3876	NA	NA	10.0549	NA	NA	NA	NA	NA	NA	NA	NA	NA	NA	24.0282	NA	NA	NA	NA	NA	NA	NA	NA	NA	NA	NA	NA	8.87304	NA	NA	NA	NA	NA	NA	NA	NA	NA	12.7529	NA	NA	23.7784	11.5229	NA	NA	NA	NA	NA	NA	NA	NA	NA	NA	14.3976	9.31247	8.69896	NA	NA	NA	NA	17.2252	NA	NA	NA	NA	NA	NA
_AQSEHFINLR_.3	O35350	CAN1_MOUSE	NA	NA	NA	NA	NA	NA	NA	NA	NA	NA	NA	NA	NA	NA	NA	NA	NA	NA	NA	NA	NA	NA	NA	NA	NA	NA	NA	29.1632	NA	NA	NA	NA	NA	NA	NA	NA	NA	39.3233	NA	NA	NA	NA	NA	NA	NA	NA	NA	NA	NA	NA	NA	NA	NA	NA	NA	NA	NA	NA	NA	NA	NA	NA	NA	NA	NA	NA	NA	NA	NA	NA	NA	NA	NA	NA	NA	NA	NA	NA	NA	NA	NA	NA	NA	NA	NA	NA	NA	NA	NA	NA	23.1984	NA	NA	NA	NA	NA	NA	NA	NA	NA	NA	NA	NA	NA	NA	NA	NA	NA	NA	NA	NA	NA	NA	NA	NA	NA	NA	NA	NA	NA	NA	NA	NA	NA	NA	NA	NA	NA	NA	NA	NA	NA	NA	NA	NA	NA	NA	NA	NA	NA	NA	NA	NA	NA	NA	NA	NA	NA	NA	NA	NA	NA	NA	NA	NA	NA	NA	NA	NA	NA	NA	NA	NA	NA	NA	NA	NA	NA	NA	NA	NA	NA	NA	NA	NA	NA	NA	NA	NA	NA	NA	NA	NA	NA	NA	NA	NA	NA	NA	NA	NA	NA	NA	NA	NA	NA	NA	NA	NA	NA	NA	NA	NA	NA	NA	NA	NA	NA	NA	NA	NA	NA	NA	NA	NA	NA	NA	NA	NA	NA	NA	NA	NA	NA	NA	NA	NA	NA	NA	NA	NA	NA	NA	NA	NA	NA	NA	NA	NA	NA	NA	NA	NA	NA	NA	NA	NA	NA	NA	NA	NA	NA	NA	NA	NA	NA	NA	NA	NA	NA	NA	NA	NA	NA	NA	NA	NA	NA	NA	NA	NA	NA	NA	NA	NA	NA	NA	NA	NA	NA	NA	NA	NA	NA
_LAGDDMEISVK_.2	O35350	CAN1_MOUSE	NA	NA	NA	NA	NA	NA	NA	NA	NA	NA	NA	NA	NA	NA	NA	NA	NA	NA	NA	NA	NA	NA	NA	NA	NA	NA	NA	NA	NA	NA	NA	NA	NA	NA	NA	NA	NA	NA	NA	NA	NA	NA	NA	NA	NA	NA	NA	NA	NA	NA	NA	NA	NA	NA	NA	NA	NA	NA	NA	NA	NA	NA	NA	NA	NA	NA	NA	NA	NA	NA	NA	NA	NA	NA	NA	NA	NA	NA	NA	NA	NA	NA	NA	NA	NA	NA	NA	NA	NA	NA	52.1251	NA	NA	NA	NA	NA	NA	NA	NA	NA	NA	NA	NA	NA	NA	NA	NA	NA	NA	NA	NA	NA	NA	NA	NA	NA	NA	NA	NA	NA	NA	NA	NA	NA	NA	NA	NA	NA	NA	NA	NA	NA	NA	NA	NA	NA	NA	NA	NA	NA	NA	NA	NA	NA	NA	NA	NA	NA	NA	NA	NA	NA	NA	NA	NA	NA	NA	NA	NA	NA	NA	NA	NA	NA	NA	NA	NA	NA	NA	NA	NA	NA	NA	NA	NA	NA	NA	NA	NA	NA	NA	NA	NA	NA	NA	NA	NA	NA	NA	NA	NA	NA	NA	NA	NA	NA	NA	NA	NA	NA	NA	NA	NA	NA	NA	NA	NA	NA	NA	NA	NA	NA	NA	NA	NA	NA	NA	NA	NA	NA	NA	NA	NA	NA	NA	NA	NA	NA	NA	NA	NA	NA	NA	NA	NA	NA	NA	NA	NA	NA	NA	NA	NA	NA	NA	NA	NA	NA	NA	NA	NA	NA	NA	NA	NA	NA	NA	NA	NA	NA	NA	NA	NA	NA	NA	NA	NA	NA	NA	NA	NA	NA	NA	NA	38.4846	NA	NA	NA	NA	NA	NA	NA	NA	NA
_LPPGEYIVVPSTFEPNK_.3	O35350	CAN1_MOUSE	NA	NA	NA	NA	NA	NA	NA	NA	NA	NA	NA	NA	NA	NA	NA	NA	NA	NA	NA	NA	NA	NA	NA	NA	NA	NA	NA	NA	NA	NA	NA	NA	NA	NA	NA	NA	NA	NA	NA	NA	NA	NA	NA	NA	NA	NA	NA	NA	NA	NA	NA	NA	NA	NA	NA	NA	NA	NA	NA	NA	NA	NA	NA	NA	NA	NA	NA	NA	NA	NA	NA	NA	NA	NA	NA	NA	NA	NA	NA	NA	NA	NA	NA	NA	NA	NA	NA	NA	NA	NA	NA	NA	NA	NA	NA	NA	NA	NA	NA	NA	NA	NA	NA	NA	NA	NA	NA	NA	NA	NA	NA	NA	NA	NA	NA	NA	NA	NA	NA	NA	NA	NA	NA	NA	NA	NA	NA	NA	NA	NA	NA	NA	NA	NA	NA	NA	NA	NA	NA	NA	NA	NA	NA	NA	NA	NA	NA	NA	NA	NA	NA	NA	NA	NA	NA	NA	NA	NA	NA	NA	NA	NA	NA	NA	NA	NA	NA	NA	NA	NA	NA	NA	NA	NA	NA	NA	NA	NA	NA	NA	NA	NA	NA	NA	NA	NA	NA	NA	NA	NA	NA	NA	NA	NA	NA	NA	NA	NA	NA	NA	NA	NA	NA	NA	NA	NA	NA	NA	NA	NA	NA	NA	NA	NA	NA	NA	NA	NA	NA	NA	NA	NA	NA	NA	NA	NA	NA	NA	NA	NA	NA	NA	NA	NA	NA	NA	NA	NA	NA	NA	NA	NA	NA	NA	NA	NA	NA	NA	NA	NA	NA	NA	NA	NA	NA	NA	NA	NA	NA	NA	NA	NA	NA	NA	NA	NA	NA	NA	NA	51.3358	NA	NA	NA	NA	NA	NA	NA	NA	NA	NA	NA	NA	NA	NA
_LPPGEYIVVPSTFEPNK_.2	O35350	CAN1_MOUSE	NA	NA	NA	NA	NA	NA	NA	NA	NA	NA	NA	NA	NA	NA	NA	NA	NA	NA	NA	NA	NA	NA	NA	NA	NA	NA	NA	NA	NA	NA	NA	NA	NA	NA	13.6525	NA	NA	NA	NA	NA	NA	NA	NA	NA	NA	NA	NA	NA	NA	NA	NA	NA	NA	NA	NA	NA	NA	NA	NA	NA	NA	NA	NA	NA	NA	NA	NA	NA	NA	NA	NA	NA	NA	NA	NA	NA	NA	NA	NA	NA	NA	NA	NA	NA	NA	NA	NA	NA	NA	NA	NA	NA	NA	NA	NA	NA	NA	NA	NA	NA	NA	NA	NA	NA	NA	NA	NA	NA	NA	NA	NA	NA	NA	NA	NA	NA	NA	NA	NA	NA	NA	NA	NA	NA	NA	NA	NA	NA	NA	NA	NA	NA	NA	NA	NA	NA	NA	NA	NA	NA	NA	NA	NA	NA	NA	NA	NA	NA	NA	NA	NA	NA	NA	NA	NA	NA	NA	NA	NA	NA	NA	NA	NA	NA	NA	NA	NA	NA	NA	NA	NA	NA	NA	NA	NA	NA	NA	NA	NA	NA	NA	NA	NA	NA	NA	NA	NA	NA	NA	NA	NA	NA	NA	NA	NA	NA	NA	NA	NA	NA	NA	NA	NA	NA	NA	NA	NA	NA	NA	NA	NA	NA	NA	NA	NA	NA	NA	NA	NA	NA	NA	NA	NA	NA	NA	NA	NA	NA	NA	NA	NA	NA	NA	NA	NA	NA	NA	NA	NA	NA	NA	NA	NA	NA	NA	NA	NA	NA	NA	NA	NA	NA	NA	NA	NA	NA	NA	NA	NA	NA	NA	NA	NA	NA	NA	NA	NA	NA	NA	NA	NA	NA	NA	NA	NA	NA	NA	NA	NA	NA	NA	NA	NA	NA
_[Acetyl (Protein N-term)]TEELITPVYC[Carbamidomethyl (C)]TGVSAQVQK_.2	O35350	CAN1_MOUSE	NA	NA	NA	NA	NA	NA	NA	NA	NA	NA	NA	NA	NA	NA	NA	NA	NA	NA	NA	NA	NA	NA	NA	NA	NA	NA	NA	NA	NA	NA	NA	NA	NA	NA	NA	NA	NA	NA	NA	NA	NA	NA	NA	NA	NA	NA	NA	NA	NA	NA	NA	NA	NA	NA	NA	NA	NA	NA	NA	NA	NA	NA	NA	NA	NA	NA	NA	NA	NA	NA	NA	NA	NA	NA	NA	NA	NA	NA	NA	NA	NA	NA	NA	NA	NA	NA	NA	NA	NA	NA	22.05	NA	NA	NA	NA	NA	NA	NA	NA	NA	NA	NA	NA	NA	NA	NA	NA	NA	NA	NA	NA	NA	NA	NA	NA	NA	NA	NA	NA	NA	NA	NA	NA	NA	NA	NA	NA	NA	NA	NA	NA	NA	NA	NA	NA	NA	NA	NA	NA	NA	NA	NA	NA	NA	NA	NA	NA	NA	NA	NA	NA	NA	NA	NA	NA	NA	NA	NA	NA	NA	NA	NA	NA	NA	NA	NA	NA	NA	NA	NA	NA	NA	NA	NA	NA	NA	NA	NA	NA	NA	NA	NA	NA	NA	NA	NA	NA	NA	NA	NA	NA	NA	NA	NA	NA	NA	NA	NA	NA	NA	NA	NA	NA	NA	NA	NA	NA	NA	NA	NA	NA	NA	NA	NA	NA	NA	NA	NA	NA	NA	NA	NA	NA	NA	NA	NA	NA	NA	NA	NA	NA	NA	NA	NA	NA	NA	NA	NA	NA	NA	NA	NA	NA	NA	NA	NA	NA	NA	NA	NA	NA	NA	NA	NA	NA	NA	NA	NA	NA	NA	NA	NA	NA	NA	NA	NA	NA	NA	NA	NA	NA	NA	NA	NA	NA	NA	NA	NA	NA	NA	NA	NA	NA	NA
_SGSMSAYEMR_.2	O35350	CAN1_MOUSE	NA	NA	NA	NA	NA	NA	NA	NA	NA	NA	NA	NA	NA	NA	NA	NA	NA	NA	NA	NA	NA	NA	NA	NA	NA	NA	NA	13.4833	NA	NA	NA	NA	NA	NA	NA	NA	NA	NA	NA	NA	NA	NA	NA	NA	NA	NA	NA	NA	NA	NA	NA	NA	NA	NA	NA	NA	NA	NA	NA	NA	NA	NA	NA	NA	NA	NA	NA	NA	NA	NA	NA	NA	NA	NA	NA	NA	NA	NA	NA	NA	NA	NA	NA	NA	NA	NA	NA	NA	NA	NA	NA	NA	NA	NA	NA	NA	NA	NA	NA	NA	NA	NA	NA	NA	NA	NA	NA	NA	NA	NA	NA	NA	NA	NA	NA	NA	NA	NA	NA	NA	NA	NA	NA	NA	NA	NA	NA	NA	NA	NA	NA	NA	NA	NA	NA	NA	NA	NA	NA	NA	NA	NA	NA	NA	NA	NA	NA	NA	NA	NA	NA	NA	NA	NA	NA	NA	NA	NA	NA	NA	NA	NA	NA	NA	NA	NA	NA	NA	NA	NA	NA	NA	NA	NA	NA	NA	NA	NA	NA	NA	NA	NA	NA	NA	NA	NA	NA	NA	NA	NA	NA	NA	NA	NA	NA	NA	NA	NA	NA	NA	NA	NA	NA	NA	NA	NA	NA	NA	NA	NA	NA	NA	NA	NA	NA	NA	NA	NA	NA	NA	NA	NA	NA	NA	NA	NA	NA	NA	NA	NA	NA	NA	NA	NA	NA	NA	NA	NA	NA	NA	NA	NA	NA	NA	NA	NA	NA	NA	NA	NA	NA	NA	NA	NA	NA	NA	NA	NA	NA	NA	NA	NA	NA	NA	NA	NA	NA	NA	NA	NA	NA	NA	NA	NA	NA	NA	NA	NA	NA	NA	NA	NA	NA	NA
_YDWLDIWDGIPHVGPLIGK_.3	O35375	NRP2_MOUSE	3.30154	NA	NA	NA	NA	NA	3.21369	NA	5.70762	NA	NA	1.31314	NA	NA	NA	NA	NA	NA	NA	3.71683	5.94695	2.8608	NA	NA	NA	7.68294	NA	28.8658	NA	NA	NA	12.6067	NA	NA	NA	4.72945	NA	7.86705	NA	NA	10.0412	NA	NA	2.63344	NA	NA	NA	NA	NA	NA	NA	NA	NA	NA	NA	NA	NA	NA	NA	10.5974	NA	NA	1.81845	NA	NA	NA	NA	NA	NA	NA	NA	NA	11.5864	NA	NA	NA	6.06216	NA	9.16602	NA	NA	6.0197	NA	NA	NA	19.5659	2.49894	NA	NA	3.06603	NA	NA	NA	NA	NA	10.7255	NA	NA	NA	NA	NA	NA	NA	NA	8.46552	5.86763	NA	NA	NA	NA	NA	NA	NA	7.4734	NA	NA	NA	NA	NA	9.46703	14.6263	2.74661	NA	NA	1.88035	21.4659	21.0506	NA	NA	NA	NA	NA	NA	NA	NA	NA	6.32627	NA	NA	NA	NA	NA	NA	NA	NA	NA	NA	6.98466	7.15569	NA	NA	NA	NA	NA	NA	NA	NA	NA	NA	NA	NA	NA	NA	12.4301	9.72655	NA	NA	NA	NA	NA	NA	NA	8.2038	NA	NA	NA	NA	NA	NA	NA	NA	12.1331	NA	NA	NA	NA	NA	NA	NA	NA	NA	NA	NA	NA	NA	7.62849	NA	NA	NA	NA	NA	NA	NA	8.22563	NA	NA	4.04656	NA	NA	NA	NA	NA	NA	NA	NA	NA	NA	NA	NA	NA	NA	NA	NA	NA	NA	10.1815	10.7049	NA	NA	NA	NA	NA	NA	NA	NA	NA	NA	3.75486	NA	NA	0.166935	NA	3.23017	NA	NA	NA	NA	NA	NA	NA	NA	NA	NA	NA	NA	NA	NA	NA	8.38859	NA	NA	4.6696	NA	8.00037	NA	NA	3.37332	NA	NA	NA	NA	NA	NA	NA	NA	NA	NA	NA	NA	NA	6.29664	NA	NA	NA
_AIAEELAPER_.2	O35490	BHMT1_MOUSE	108.319	NA	428.808	70.1093	135.857	26.5384	233.053	40.6222	32.3807	20.1807	26.3681	12.9312	NA	23.1487	6.05651	NA	55.5649	21.7338	63.7934	26.3965	17.8201	41.1751	96.3508	35.8995	NA	26.582	26.6906	37.2052	NA	36.4682	411.645	35.8997	18.1302	NA	101.461	80.0753	240.198	16.0378	NA	453.366	29.3068	60.7951	142.643	88.669	NA	237.041	NA	19.3324	360.356	133.144	47.7677	25.4062	72.387	12.3927	167.806	37.611	NA	104.279	NA	216.98	17.2829	19.9185	NA	144.08	6.7431	14.3382	NA	346.367	30.618	8.68686	119.189	37.5327	510.907	8.94042	NA	32.2904	19.6994	34.133	NA	24.5198	24.608	NA	156.212	NA	NA	275.089	170.18	224.069	9.35292	NA	62.9252	16.6191	NA	111.27	NA	229.749	71.749	103.274	138.747	97.4402	455.975	123	77.538	113.928	84.5572	18.2014	108.88	13.1337	NA	27.9297	9.81363	NA	NA	NA	80.7613	16.6667	14.5702	56.794	230.342	17.6886	19.071	NA	NA	17.7713	54.845	94.482	283.613	NA	15.9378	17.3681	NA	NA	NA	NA	85.9192	56.9594	NA	72.3207	5.94541	26.2441	NA	54.0307	17.5903	NA	30.1286	21.6818	NA	45.9601	46.3649	35.7207	43.2161	20.3961	28.5151	108.211	NA	23.4999	23.8371	20.8848	21.921	14.1853	6.34612	22.4256	20.971	135.337	40.2713	18.889	178.758	72.9995	142.32	NA	478.96	212.744	297.682	25.3323	20.7384	NA	NA	51.6561	18.7336	179.781	41.4404	264.39	1269.08	141.188	50.0392	NA	NA	NA	NA	76.2985	32.9937	60.8799	110.344	18.0655	72.6215	47.7544	99.5426	22.3376	28.3781	54.1451	25.3048	31.4618	22.1712	266.295	89.7378	9.27049	37.3328	NA	53.7833	NA	59.3934	20.9031	NA	NA	88.8156	NA	47.8511	44.8232	271.372	NA	17.4201	15.665	28.9272	16.2166	NA	NA	27.5055	NA	NA	NA	51.3397	220.006	27.1577	NA	NA	19.0344	14.5249	NA	NA	18.0486	121.086	316.37	NA	31.5547	283.746	28.8522	389.459	NA	66.204	55.2548	32.8278	230.868	37.0299	84.652	13.4785	48.5897	208.677	NA	NA	305.115	13.3812	935.765	NA	8.75557	44.1744	283.584	30.5495	14.5675	29.8729	58.9454	1451.35	201.815	40.0777	109.217	88.828	43.2777	NA	NA	8.06932	NA	107.188	NA	NA	NA
_PYNPSMSRPDAWGVTK_.3	O35490	BHMT1_MOUSE	67.2725	16.6193	311.029	74.9936	79.9912	10.3985	143.462	11.4941	23.3718	7.42164	NA	NA	NA	NA	NA	NA	46.6498	NA	21.5012	15.2566	NA	78.4593	69.187	NA	NA	21.2312	11.8843	23.3861	NA	21.9106	221.718	25.4669	NA	NA	65.0752	48.1246	109.548	NA	NA	235.73	11.4057	44.2372	142.363	27.3619	NA	60.8385	15.3892	NA	266.313	87.721	NA	6.16649	24.5473	NA	81.046	19.6585	18.068	79.4686	NA	120.955	NA	14.5893	NA	65.6602	NA	9.10141	NA	151.724	14.2353	NA	85.7642	19.7277	228.763	NA	NA	11.8682	NA	37.5872	NA	7.12095	NA	NA	74.9701	NA	NA	136.636	75.5548	95.4931	NA	NA	31.953	NA	NA	89.3541	NA	111.403	57.1408	32.4647	75.1898	84.7163	256.597	49.0865	NA	46.0178	76.435	10.2525	56.6113	NA	3.82907	NA	NA	NA	9.38558	NA	38.7629	NA	NA	21.6979	112.829	6.71202	NA	NA	NA	NA	22.3369	29.4332	105.16	NA	6.92757	NA	NA	NA	NA	NA	29.3883	24.1773	NA	32.2078	NA	15.4186	NA	10.9554	13.6598	NA	NA	NA	NA	23.9201	15.9256	39.0389	14.4734	10.3095	NA	41.0315	NA	NA	24.7915	6.88999	8.6601	NA	NA	NA	NA	45.3361	27.3763	13.4569	54.7157	19.4703	52.4259	NA	207.157	81.0486	174.467	10.0845	NA	NA	NA	NA	NA	44.0486	15.1416	122.724	444.12	56.1266	16.4433	20.3684	NA	NA	NA	60.6775	26.5214	16.6334	38.9657	8.90763	34.4997	33.2444	56.0128	21.3975	16.4609	30.0609	NA	17.0181	NA	99.7431	8.84976	NA	19.8498	NA	51.0348	NA	37.8892	NA	NA	NA	19.527	NA	29.8663	33.5072	104.458	NA	NA	NA	13.7243	8.85615	NA	NA	NA	NA	NA	NA	38.613	157.875	NA	NA	NA	11.3742	NA	NA	NA	13.6833	54.7228	259.479	NA	NA	106.255	15.1086	278.069	NA	9.02556	23.0084	10.8076	90.2609	14.2072	47.4151	8.60262	22.3368	150.237	21.4423	NA	179.733	NA	365.981	NA	5.26021	33.1331	203.259	NA	NA	6.24274	NA	601.834	68.6924	20.1352	26.4214	29.9701	13.1407	NA	NA	NA	NA	27.2472	NA	NA	NA
_YIGGC[Carbamidomethyl (C)]C[Carbamidomethyl (C)]GFEPYHIR_.3	O35490	BHMT1_MOUSE	53.443	4.82641	114.064	42.0401	60.9123	9.009	72.032	NA	5.95654	11.0271	7.1452	NA	NA	NA	NA	NA	34.6599	NA	26.7307	NA	NA	21.3745	15.8925	NA	2.55296	6.94415	7.36344	11.7401	NA	16.6543	109.059	20.3586	NA	NA	25.5096	21.4548	36.5547	4.71354	7.44625	129.526	5.70682	12.6239	61.0441	19.5899	NA	73.7537	6.71481	NA	169.884	65.1045	11.8511	7.62803	6.77674	NA	22.7341	5.21375	NA	47.9425	NA	64.2343	NA	NA	NA	34.646	NA	10.2071	NA	128.673	15.3621	NA	38.1129	14.2548	153.101	NA	NA	12.3394	15.1136	13.5823	NA	NA	6.61823	NA	58.6062	NA	NA	74.008	49.0298	60.619	NA	10.2982	20.898	NA	NA	57.7122	NA	75.5878	14.7416	31.3407	32.9217	30.473	205.687	33.0235	10.9518	19.7684	13.1328	6.28696	17.8023	NA	NA	5.11254	NA	NA	13.7538	NA	25.5363	NA	3.43109	5.79309	51.0794	NA	NA	NA	NA	NA	20.5108	15.5751	86.6868	NA	NA	NA	NA	NA	NA	NA	32.641	9.49456	NA	26.9058	8.16928	11.0947	8.83318	18.6332	NA	NA	NA	NA	NA	13.8904	9.21177	11.1271	21.9042	2.15774	NA	30.0458	NA	NA	12.8395	12.2221	6.1511	NA	NA	3.6138	NA	28.3209	6.06298	NA	70.3887	18.969	26.3115	NA	180.584	104.133	141.425	6.67948	NA	8.14786	NA	6.18566	2.93628	41.6912	4.59415	93.4712	261.782	38.8754	15.2191	NA	NA	NA	NA	26.076	4.52677	10.8868	22.332	7.61079	7.72514	22.9036	21.3601	12.7289	7.95908	22.694	7.18439	4.5431	NA	96.329	10.1975	NA	17.5378	NA	13.0885	NA	17.9366	NA	NA	NA	25.528	NA	18.7104	25.8624	48.5081	NA	NA	NA	3.65335	NA	NA	NA	3.09378	NA	NA	NA	16.74	90.3845	NA	NA	NA	NA	NA	NA	NA	4.6251	27.6651	142.34	NA	NA	48.7116	NA	126.103	0.515153	12.8726	9.74128	10.4367	57.3788	6.56187	16.3257	5.45173	19.8486	85.9047	NA	NA	117.367	9.45852	216.604	NA	NA	16.9079	124.828	NA	NA	NA	NA	510.352	70.7208	9.58168	30.5772	14.6091	15.9864	NA	8.19798	1.91345	NA	9.28452	NA	NA	NA
_VNEAAC[Carbamidomethyl (C)]DIAR_.2	O35490	BHMT1_MOUSE	74.4327	30.2069	344.304	86.0488	105.763	NA	118.046	56.294	6.34396	27.2763	24.6628	NA	NA	49.0703	NA	NA	50.7254	NA	46.276	NA	NA	59.5411	71.4985	NA	NA	NA	NA	55.9341	NA	69.2812	211.655	55.3851	NA	NA	87.2221	89.3336	122.576	38.5688	35.3488	213.844	57.5014	39.1546	106.084	59.5747	NA	123.687	NA	NA	150.219	95.3062	52.8443	NA	NA	NA	157.851	NA	56.2268	117.19	NA	118.121	NA	NA	NA	87.4513	NA	NA	NA	208.556	15.9941	NA	79.2563	55.9455	290.172	NA	NA	15.2135	NA	25.8671	NA	NA	28.5055	NA	118.421	NA	NA	184.489	129.768	160.672	NA	NA	54.3209	NA	NA	122.25	NA	151.221	101.355	91.3796	103.115	72.0185	364.021	91.9348	36.3808	106.02	103.939	NA	84.1625	NA	NA	NA	NA	NA	NA	NA	61.7846	NA	NA	59.0211	156.06	NA	21.7423	NA	NA	NA	34.1709	46.3024	185.439	NA	56.2363	NA	NA	NA	NA	NA	72.5976	75.7596	NA	78.7432	NA	NA	NA	50.6094	46.3365	42.3798	NA	27.0747	NA	33.5043	49.3403	70.129	27.0234	NA	24.6903	75.19	NA	46.4659	53.5766	NA	NA	NA	NA	NA	NA	109.049	NA	29.3661	185.099	44.1437	79.3599	NA	292.519	166.051	269.615	44.5338	NA	NA	NA	32.07	NA	142.585	63.245	197.085	750.241	107.148	39.9437	NA	NA	NA	NA	89.4821	19.5523	70.9529	91.853	51.2271	32.2021	43.9242	108.348	54.2329	NA	55.0852	31.7466	59.5149	37.7959	186.122	81.832	34.7705	NA	NA	34.933	NA	53.9967	NA	NA	NA	79.837	26.9722	84.6455	81.064	188.384	27.1686	NA	NA	35.9491	NA	NA	NA	36.6562	NA	NA	NA	61.2924	166.784	21.469	NA	NA	NA	NA	NA	NA	26.4182	112.433	220.046	NA	38.0865	240.387	58.6031	277.253	NA	46.5951	21.0896	NA	197.36	34.9291	85.8864	37.2135	NA	165.5	NA	NA	276.908	43.8537	675.667	NA	NA	53.6245	205.156	41.4007	NA	17.835	35.2972	888.894	150.515	77.9773	81.0401	92.8238	37.0069	NA	34.6279	NA	NA	73.5067	NA	NA	NA
_AGPWTPEAAVEHPEAVR_.3	O35490	BHMT1_MOUSE	107.63	32.3788	505.023	112.609	110.314	10.2047	265.702	24.9834	29.4587	22.3764	NA	16.2862	27.2219	15.9358	10.7979	NA	74.0986	26.4271	73.486	36.4269	7.9319	51.883	78.6107	55.5109	NA	32.7335	32.1906	13.6093	NA	56.839	304.94	45.946	6.97724	NA	154.016	75.9788	265.77	38.5226	27.228	617.719	48.7713	25.8069	222.063	42.2647	NA	250.602	10.3212	17.4211	384.18	170.843	62.4881	29.1234	38.6503	32.5387	172.228	20.9508	52.0132	137.189	NA	219.254	12.8059	45.1917	28.1758	59.6264	8.76973	9.62554	NA	287.343	34.0382	12.749	173.989	57.0283	399.79	6.52641	NA	27.1467	16.2767	60.2007	NA	24.9461	8.35788	NA	152.736	20.5934	29.8618	287.446	96.856	203.151	15.1973	NA	91.9297	NA	NA	160.788	14.8427	93.5064	58.1002	73.7756	131.215	97.4175	300.964	83.8176	32.0245	70.1864	65.3218	7.74111	102.278	NA	NA	12.447	NA	NA	14.9476	NA	151.938	8.6377	20.5125	38.002	156.46	9.00114	NA	NA	NA	10.1937	27.4368	22.7381	147.048	10.1575	26.9163	15.8296	NA	NA	NA	NA	72.0695	28.8398	NA	49.1798	16.1283	18.8738	22.0104	27.1698	4.96855	12.2755	25.5938	18.4963	NA	33.6716	21.3109	63.6575	83.2882	9.3232	16.3434	78.4614	NA	3.19894	23.3076	NA	46.9416	12.1607	NA	14.6111	NA	98.6268	27.3158	15.0309	169.445	NA	78.0732	NA	363.782	167.546	238.83	16.5804	14.2136	18.1082	NA	32.7087	7.47804	133.503	37.5652	113.218	1058.81	181.382	47.079	NA	NA	14.2694	NA	94.1548	42.4498	NA	102.945	20.1193	39.8507	20.8722	69.9972	38.2384	15.6506	50.975	16.3355	NA	16.0746	136.617	38.9632	NA	20.7863	NA	88.7877	NA	29.485	6.57379	NA	NA	95.354	NA	47.3949	47.9522	272.228	8.14353	14.5288	NA	NA	14.3727	NA	NA	28.949	NA	NA	NA	40.251	301.328	21.5967	NA	NA	24.8247	12.835	NA	NA	25.5352	151.485	328.567	NA	17.2805	248.031	NA	397.634	NA	36.0322	19.9153	10.5263	244.553	27.0176	36.4761	8.79271	35.8409	137.911	12.5537	NA	277.607	15.7238	633.464	NA	NA	39.2277	342.829	NA	19.3499	NA	15.7724	1108.95	209.054	25.321	143.195	73.0265	12.4067	NA	19.5042	NA	NA	52.1312	NA	NA	NA
_AGPWTPEAAVEHPEAVR_.2	O35490	BHMT1_MOUSE	7.21212	NA	19.8677	5.98173	2.51496	NA	7.64758	NA	NA	NA	NA	NA	NA	NA	NA	NA	NA	NA	NA	NA	NA	0.33526	5.19788	NA	NA	NA	NA	NA	NA	NA	2.72679	0.547594	NA	NA	4.28806	1.3165	10.4078	NA	NA	11.7713	NA	NA	7.63191	4.12005	NA	4.97391	NA	NA	11.0022	9.44057	NA	NA	NA	NA	8.56065	NA	2.9908	10.1899	NA	5.10546	NA	NA	NA	3.26243	NA	NA	NA	8.78008	NA	NA	4.5962	NA	17.5116	NA	NA	2.04217	NA	NA	NA	NA	NA	NA	2.70029	NA	NA	3.44782	1.05686	2.14617	NA	NA	NA	NA	NA	2.62755	NA	5.20385	2.25222	NA	1.82322	4.26646	23.6058	NA	NA	4.92554	5.28964	NA	3.3993	NA	NA	NA	NA	NA	NA	NA	1.09148	NA	NA	0.292105	9.50865	NA	NA	NA	NA	NA	NA	NA	12.2874	NA	NA	NA	NA	NA	NA	NA	0.546089	3.49055	NA	1.27604	NA	NA	NA	NA	NA	NA	NA	NA	NA	4.29819	2.09839	7.33688	NA	0.28228	NA	7.50076	NA	NA	NA	1.47692	NA	NA	NA	NA	NA	7.4158	NA	NA	2.91045	NA	4.11546	NA	9.46977	5.69466	11.7486	NA	NA	NA	NA	NA	NA	6.5887	1.39133	3.33463	21.7598	2.13931	NA	NA	NA	NA	NA	0.404663	NA	3.61584	0.277508	NA	0.576154	NA	3.0215	NA	1.20071	NA	NA	NA	NA	5.39629	5.18303	NA	NA	NA	2.78093	NA	NA	NA	NA	NA	0.557945	NA	NA	1.3974	0.614123	NA	NA	NA	NA	NA	NA	NA	1.18792	NA	NA	NA	5.2417	3.4403	NA	NA	NA	NA	NA	NA	NA	NA	1.94958	4.14126	NA	NA	8.17332	NA	16.2132	NA	0.373947	3.34366	1.42713	4.13651	NA	2.87676	NA	NA	5.95808	NA	NA	5.12374	0.772552	38.276	NA	NA	3.94269	10.5935	NA	NA	NA	NA	50.4848	3.02293	NA	8.0403	3.15845	3.36276	NA	NA	1.05486	NA	2.0498	NA	NA	NA
_GAAELMQQK_.2	O35490	BHMT1_MOUSE	49.0057	NA	155.295	55.5106	76.4997	NA	90.5786	NA	36.1034	NA	NA	NA	NA	NA	NA	NA	60.6313	29.1402	57.7233	58.5904	NA	35.3713	65.2401	38.2719	NA	52.6473	28.0518	60.8186	NA	NA	153.147	63.6551	NA	NA	73.824	58.0751	158.081	53.0929	NA	166.034	64.9011	32.3023	127.625	40.6682	NA	118.308	NA	NA	242.844	54.1253	65.7554	13.7133	NA	NA	117.984	NA	75.7377	87.9418	NA	151.764	NA	NA	NA	119.399	NA	26.7986	NA	209.8	16.9317	32.4927	126.383	50.1786	152.392	NA	NA	45.4442	NA	32.3766	NA	NA	NA	NA	78.7252	NA	NA	213.375	116.752	122.828	18.1412	NA	79.4151	NA	NA	114.813	41.4035	159.222	82.6027	81.3123	80.128	94.2144	348.244	55.3366	NA	64.832	66.649	NA	75.3483	18.8291	NA	NA	NA	NA	NA	NA	NA	NA	NA	71.3298	146.82	NA	NA	NA	NA	NA	27.5783	30.4152	164.176	NA	28.2352	22.6741	NA	NA	NA	NA	102.487	NA	NA	29.4506	NA	49.1085	NA	34.656	NA	18.0591	NA	NA	NA	35.4818	NA	49.5276	57.9091	NA	NA	83.9262	NA	NA	38.8012	NA	NA	26.0922	NA	NA	NA	75.4024	NA	18.6719	165.813	44.5287	78.3221	NA	304.105	174.098	96.7569	NA	NA	NA	NA	43.0336	46.2615	112.998	81.4561	185.969	698.98	107.311	61.1644	19.0311	NA	NA	NA	66.3907	NA	38.7196	62.6537	35.6279	NA	39.6777	91.8204	53.5592	NA	40.3008	22.0922	50.8	NA	119.643	31.2713	NA	NA	NA	52.3054	NA	46.8994	NA	NA	NA	41.5703	NA	25.8849	53.4668	106.957	NA	NA	NA	37.4285	NA	NA	NA	NA	NA	NA	NA	54.6959	180.185	NA	NA	NA	24.2818	NA	NA	NA	48.4458	165.975	218.968	NA	35.5855	173.911	NA	344.206	NA	42.2211	24.0223	NA	160.887	NA	66.3299	32.7091	55.7314	160.789	NA	NA	278.025	NA	504.573	NA	NA	52.8042	284.416	NA	NA	NA	75.6562	859.526	180.391	NA	90.9444	60.8718	50.7613	NA	25.415	NA	NA	75.5393	NA	NA	NA
_KNVDFLIAEYFEHVEEAVWAVEALK_.4	O35490	BHMT1_MOUSE	6.0076	3.09728	19.7297	NA	9.89534	NA	1.21958	NA	NA	3.10037	2.2948	NA	0.178722	NA	2.42164	NA	1.04195	NA	NA	NA	NA	NA	6.27393	NA	NA	NA	0.265102	NA	NA	2.45562	7.44813	NA	NA	NA	NA	NA	NA	NA	5.12653	48.7358	NA	0.452665	7.29816	1.12453	NA	9.453	NA	NA	21.1441	22.0544	1.82022	NA	NA	NA	NA	NA	NA	NA	NA	24.2115	0.278011	0.1688	NA	5.8767	6.3615	NA	NA	30.2691	NA	0.167164	16.6651	NA	35.4261	0.549148	NA	2.12162	NA	2.05744	NA	4.15163	2.0391	NA	5.93676	NA	NA	12.2112	NA	7.78297	8.3345	NA	2.68454	NA	NA	11.2431	NA	NA	NA	1.68384	NA	4.04945	21.9311	9.55899	NA	5.45485	2.47902	5.71623	8.98578	3.27707	3.55683	NA	0.58005	NA	NA	NA	NA	NA	1.14532	NA	8.80466	1.53762	0.167221	NA	NA	NA	0.538896	3.68044	7.51662	1.69977	NA	NA	NA	NA	NA	NA	6.32478	0.239937	NA	1.35497	NA	2.5738	NA	NA	NA	NA	NA	NA	NA	2.63303	0.422741	NA	3.40714	NA	NA	7.85339	NA	NA	NA	NA	NA	NA	3.25699	NA	3.17081	9.76308	NA	0.955461	23.3502	NA	NA	NA	26.2944	25.3039	33.5957	4.59793	2.75508	NA	NA	NA	NA	2.64647	1.88064	24.2216	NA	NA	2.89144	NA	NA	NA	NA	NA	0.739616	5.44015	NA	NA	3.85238	NA	NA	NA	NA	1.13801	2.29428	6.88491	NA	16.7026	NA	NA	2.82306	NA	10.6556	NA	4.57133	NA	NA	NA	NA	NA	NA	NA	1.26203	1.94863	NA	0.258511	1.42417	NA	NA	NA	NA	NA	NA	0.340107	NA	9.62989	NA	NA	NA	NA	NA	NA	NA	2.42133	NA	10.6356	0.169361	NA	NA	NA	2.7581	4.32852	11.0876	4.30251	NA	0.358372	NA	5.15093	3.31205	3.8523	NA	NA	NA	26.9725	1.88368	4.30109	NA	NA	3.81169	13.2853	NA	0.167805	1.17004	5.89681	8.0778	0.3689	0.16666	3.09153	NA	2.41358	NA	NA	3.61998	NA	1.29836	NA	NA	NA
_EATTEQQLR_.2	O35490	BHMT1_MOUSE	26.0483	NA	141.977	50.5388	25.1461	NA	64.1089	NA	NA	6.46847	NA	NA	2.35859	NA	NA	NA	12.3252	NA	14.589	NA	NA	12.2338	33.7378	NA	NA	NA	4.65058	NA	NA	NA	58.1447	11.1679	9.18591	NA	34.6942	27.6299	69.0362	NA	NA	75.6433	10.2247	10.0819	28.223	NA	NA	16.2647	NA	NA	76.2982	45.382	NA	NA	10.7358	4.14497	27.6432	NA	NA	20.1164	NA	44.6492	NA	NA	NA	21.1797	NA	NA	NA	103.769	1.6342	NA	25.6821	NA	83.0326	NA	NA	NA	NA	18.3669	NA	NA	6.41682	NA	33.7753	NA	NA	65.7397	32.4135	50.3194	NA	NA	14.6695	NA	NA	45.383	NA	69.3598	15.8774	9.35789	37.2626	30.179	78.6654	43.093	NA	23.562	25.4559	NA	10.0842	5.75145	NA	NA	NA	NA	NA	NA	28.535	NA	NA	7.78092	25.0893	3.83401	NA	NA	NA	NA	13.2048	19.4659	76.7321	NA	10.2642	NA	NA	NA	NA	NA	19.4045	NA	NA	21.1379	NA	10.2967	12.9079	9.97841	NA	NA	NA	NA	NA	NA	NA	19.0446	NA	NA	NA	17.4105	NA	NA	NA	10.8957	NA	NA	NA	NA	4.78193	23.3351	NA	NA	52.3665	19.1795	45.6708	NA	124.724	67.4919	79.295	NA	NA	NA	NA	4.44444	NA	37.1502	9.03936	55.3565	313.195	39.5262	NA	NA	NA	NA	NA	10.2564	NA	5.73873	11.1533	NA	13.3672	NA	9.52573	5.51424	5.39865	15.6217	NA	NA	NA	70.3296	11.4553	NA	7.54252	NA	13.1126	NA	15.5155	NA	NA	NA	17.6214	1.64136	13.1674	17.6675	31.4375	NA	NA	NA	4.97414	4.36603	NA	NA	NA	NA	NA	NA	19.9476	85.1734	2.99774	NA	NA	NA	NA	NA	NA	8.79697	14.0574	35.7451	NA	5.13503	56.2789	NA	75.5111	NA	8.72652	8.07364	NA	68.2544	NA	17.7917	NA	NA	29.9828	NA	NA	95.6355	NA	230.53	NA	NA	NA	59.7086	6.42324	NA	6.18858	9.75162	409.679	49.1914	NA	42.5035	12.5576	NA	NA	5.70275	4.89089	NA	30.2106	NA	NA	NA
_QVADEGDALVAGGVSQTPSYLSC[Carbamidomethyl (C)]K_.3	O35490	BHMT1_MOUSE	11.5659	NA	56.6729	11.2009	13.9524	0.420097	38.7866	NA	1.83162	NA	NA	1.93721	NA	NA	NA	NA	3.86187	NA	1.45134	2.66842	NA	2.19814	7.32091	NA	NA	4.85285	6.89549	NA	NA	4.21882	27.9593	NA	NA	NA	8.18618	4.2093	53.9881	NA	NA	43.6628	NA	0.876348	22.0028	6.63021	NA	40.3748	NA	7.89966	73.0983	16.2616	NA	2.68573	5.27376	NA	24.648	7.65161	NA	23.6584	NA	37.6613	NA	3.84773	NA	15.8252	NA	NA	NA	40.5945	NA	NA	16.2698	7.37482	65.6073	NA	NA	9.37088	NA	6.97166	NA	NA	NA	NA	29.7132	NA	NA	44.6362	18.1765	24.7117	NA	NA	9.36118	NA	NA	22.8844	NA	29.6633	19.7786	11.2134	38.4282	13.4272	65.9843	11.7332	NA	15.3274	19.3437	NA	13.8532	NA	NA	NA	NA	NA	NA	NA	15.8957	NA	NA	10.808	21.5155	NA	NA	8.84264	NA	NA	NA	13.0736	32.4131	NA	NA	NA	NA	NA	NA	NA	5.61835	NA	NA	6.83331	NA	NA	10.4238	NA	3.78568	NA	NA	3.4753	NA	10.7653	5.92437	NA	4.13338	NA	5.89292	28.1101	NA	NA	NA	NA	NA	3.015	NA	NA	NA	19.7501	NA	3.22469	23.9177	7.98828	20.0736	NA	79.0401	36.2843	80.1393	NA	1.9905	NA	NA	NA	NA	31.0528	12.0607	45.6963	204.885	22.293	NA	NA	NA	NA	NA	6.4521	NA	NA	16.1397	2.91473	NA	NA	12.5213	9.96106	7.0613	3.21445	NA	NA	NA	33.9483	17.934	NA	9.24456	NA	12.3635	NA	NA	NA	NA	NA	4.85651	NA	3.03079	12.1553	28.3779	NA	NA	NA	NA	NA	NA	NA	NA	NA	NA	NA	9.9636	44.7652	NA	NA	NA	NA	NA	NA	NA	NA	14.8786	27.7791	NA	NA	27.6521	NA	72.6128	NA	6.63294	NA	NA	15.7066	NA	NA	NA	NA	23.6185	NA	NA	44.1885	0.769947	88.108	NA	NA	10.46	60.1374	NA	NA	9.90487	4.83366	204.197	23.67	9.58267	26.8384	8.35715	NA	NA	NA	NA	NA	8.64824	NA	NA	NA
_NVDFLIAEYFEHVEEAVWAVEALK_.3	O35490	BHMT1_MOUSE	5.99379	7.45259	40.192	NA	6.54642	NA	2.26629	2.18	NA	7.52485	NA	NA	2.29501	NA	NA	NA	1.97665	NA	NA	NA	0.253235	NA	7.5331	NA	NA	NA	8.20182	NA	NA	NA	24.0472	5.59442	NA	NA	NA	0.261978	0.167038	NA	NA	25.6531	0.241974	NA	13.2231	17.4805	NA	40.5273	NA	NA	44.5145	20.0438	NA	NA	2.26761	3.70135	NA	NA	NA	NA	NA	18.0531	9.49512	NA	NA	13.2253	NA	NA	NA	34.3173	3.90491	6.93574	16.395	NA	59.029	2.47257	NA	5.21408	NA	NA	NA	NA	3.87273	NA	28.0751	NA	NA	45.9212	1.35207	39.9276	NA	NA	NA	NA	NA	10.8955	NA	NA	1.554	5.96713	NA	7.15183	34.2358	18.7774	1.40388	9.47173	2.2537	NA	5.77867	8.65253	NA	NA	3.53416	NA	NA	NA	NA	NA	NA	5.44055	8.32826	6.92428	NA	0.166821	NA	NA	3.4996	5.91739	37.4783	NA	NA	NA	NA	NA	NA	NA	19.7148	NA	NA	4.68511	NA	3.97104	NA	NA	NA	NA	NA	NA	NA	8.21127	NA	NA	NA	NA	5.13162	10.6262	NA	NA	6.26408	NA	NA	NA	4.40261	NA	3.0666	13.9489	NA	9.02256	41.6284	14.7609	NA	NA	47.316	33.5746	49.4369	4.41332	NA	NA	NA	9.49501	NA	3.11942	NA	20.1386	NA	NA	NA	NA	NA	NA	NA	NA	8.44178	3.0196	NA	NA	6.24233	NA	6.10728	NA	NA	2.51277	NA	NA	NA	12.4238	NA	NA	12.2187	NA	9.67335	NA	12.698	NA	NA	NA	NA	NA	NA	18.1793	NA	NA	NA	8.56506	NA	NA	NA	NA	NA	NA	NA	NA	NA	41.3685	NA	NA	NA	NA	NA	NA	NA	5.70165	2.72686	29.2677	0.282962	NA	NA	1.16557	NA	NA	9.26609	7.15565	NA	NA	NA	7.213	NA	2.57214	NA	NA	5.07358	53.5544	NA	43.3287	NA	NA	10.7661	29.9665	NA	NA	2.16989	NA	11.7616	NA	NA	14.9305	NA	NA	NA	NA	NA	NA	4.86609	NA	NA	NA
_AGSNVMQTFTFYASEDKLENR_.3	O35490	BHMT1_MOUSE	79.2264	NA	73.2576	39.6415	60.8276	NA	78.8284	NA	31.0237	NA	NA	79.5064	20.3419	NA	NA	NA	48.5976	11.431	38.0295	NA	NA	32.8697	87.4063	NA	NA	NA	NA	NA	NA	NA	94.8431	71.5459	NA	NA	22.9598	23.8676	46.7467	NA	NA	117.666	NA	NA	55.5919	NA	NA	37.8367	NA	NA	68.8198	36.2996	NA	NA	27.0132	NA	22.2538	NA	NA	52.8271	NA	78.6451	NA	10.8327	NA	33.979	4.53053	NA	NA	71.5356	31.5197	NA	25.9047	12.2839	79.5988	NA	NA	NA	NA	NA	NA	NA	NA	NA	57.8965	NA	NA	53.5087	66.6227	52.7626	NA	NA	NA	NA	NA	40.8667	NA	51.0202	NA	39.7435	38.518	7.86217	133.119	39.3437	NA	49.5658	61.7734	NA	24.143	NA	NA	NA	NA	NA	NA	NA	5.63675	NA	NA	NA	78.9529	NA	NA	50.6511	NA	NA	13.1092	86.042	77.9591	NA	37.5818	NA	NA	NA	NA	NA	36.2962	NA	NA	NA	17.5322	NA	NA	NA	NA	NA	NA	NA	NA	NA	52.6233	49.9309	NA	NA	NA	52.9909	NA	10.9785	NA	NA	NA	NA	NA	NA	25.7074	86.2735	NA	NA	24.61	NA	67.6731	NA	104.389	131.95	88.065	36.4245	NA	NA	NA	NA	NA	53.8357	NA	87.3137	60.5336	14.2867	21.9274	NA	NA	NA	NA	NA	7.7693	NA	NA	NA	38.8159	66.4134	56.1672	24.8447	NA	43.5339	NA	NA	NA	58.8655	NA	NA	35.0211	NA	25.2441	NA	NA	NA	NA	NA	NA	NA	NA	NA	21.1222	NA	NA	19.207	NA	NA	NA	NA	NA	NA	NA	NA	NA	53.8255	NA	NA	NA	NA	NA	NA	NA	31.8816	13.5018	90.1582	NA	NA	NA	NA	67.5188	NA	NA	NA	NA	41.0627	NA	42.0429	41.6671	NA	64.2873	NA	NA	89.8226	NA	136.889	NA	NA	NA	90.8399	NA	NA	NA	NA	141.003	45.6185	NA	9.12002	NA	NA	NA	NA	NA	NA	77.8836	NA	NA	NA
_HGSWGSGLDMHTKPWIR_.4	O35490	BHMT1_MOUSE	578.892	NA	308.209	230.947	691.112	NA	430.182	NA	51.4285	NA	NA	686.036	NA	NA	NA	NA	574.013	NA	437.53	NA	NA	560.51	NA	NA	NA	NA	173.923	NA	NA	NA	202.909	111.676	NA	NA	1032.74	NA	422.919	NA	NA	264.848	68.799	NA	646.983	NA	NA	406.07	NA	NA	361.537	833.177	NA	332.725	NA	NA	344.479	NA	NA	160.072	NA	180.217	NA	NA	NA	319.509	203.416	NA	NA	149.246	783.136	NA	447.498	54.143	205.686	NA	NA	296.998	NA	NA	NA	NA	NA	NA	167.772	NA	NA	220.561	234.363	236.812	NA	NA	NA	NA	NA	298.236	NA	199.04	NA	NA	NA	156.262	452.006	115.477	NA	370.749	184.644	NA	219.38	NA	NA	NA	NA	NA	NA	NA	NA	NA	NA	NA	371.129	NA	NA	NA	NA	NA	88.973	NA	191.507	NA	NA	NA	NA	NA	NA	NA	416.209	373.219	NA	128.063	NA	NA	NA	NA	NA	NA	25.1321	NA	NA	115.927	NA	577.293	NA	NA	NA	224.805	NA	NA	NA	NA	NA	NA	NA	NA	148.592	347.191	NA	NA	227.453	NA	79.7294	NA	290.394	183.027	181.569	NA	NA	NA	NA	NA	NA	98.0822	NA	213.458	183.757	NA	NA	NA	NA	NA	NA	450.263	738.567	236.368	104.347	NA	NA	NA	121.938	NA	NA	NA	NA	NA	NA	165.367	NA	NA	196.631	NA	13.1517	NA	149.008	NA	NA	NA	856.647	40.9815	NA	159.033	288.48	NA	NA	NA	NA	NA	NA	NA	NA	NA	NA	NA	421.229	668.449	NA	NA	NA	NA	NA	NA	NA	NA	542.025	277.999	NA	NA	271.326	NA	379.117	NA	135.202	NA	NA	161.24	NA	NA	1072.96	NA	455.56	NA	NA	183.1	NA	237.033	NA	NA	96.9133	465.556	NA	NA	248.519	NA	251.695	311.55	398.926	103.775	NA	NA	NA	NA	NA	NA	246.415	NA	NA	NA
_QGFIDLPEFPFGLEPR_.2	O35490	BHMT1_MOUSE	51.8794	NA	89.6224	52.0634	45.5656	NA	54.3681	NA	NA	NA	NA	NA	NA	47.9822	NA	NA	NA	NA	23.7693	27.9961	41.5796	21.6437	23.4887	NA	46.7595	NA	NA	NA	NA	NA	37.3714	NA	NA	NA	26.5093	63.0465	45.497	21.743	NA	66.3076	NA	NA	23.8499	23.18	NA	57.8601	NA	NA	57.0497	48.9345	NA	NA	NA	NA	35.8952	32.6358	NA	33.9578	NA	56.6498	NA	NA	NA	54.9124	NA	NA	NA	48.4662	37.0521	61.5936	36.6046	30.3388	91.6089	NA	NA	NA	NA	NA	NA	34.2071	NA	NA	37.9847	NA	NA	69.4416	57.9357	43.3845	NA	NA	32.1196	NA	NA	18.2825	NA	64.4021	31.3578	40.1259	38.9987	34.5494	75.601	32.8563	NA	74.7886	35.6915	NA	54.3785	NA	29.5716	35.5511	NA	NA	NA	NA	46.795	NA	NA	NA	45.4263	NA	NA	25.5061	NA	NA	NA	NA	47.1813	NA	27.2733	NA	NA	NA	NA	NA	NA	43.9362	NA	23.5326	NA	32.2681	29.1253	NA	NA	NA	29.5127	NA	NA	39.2862	41.166	47.7718	NA	NA	NA	44.15	NA	NA	NA	32.1241	NA	NA	NA	NA	NA	NA	NA	34.9959	61.9048	49.7583	43.8635	NA	87.7531	49.241	62.6871	19.1386	NA	NA	NA	43.2874	NA	42.6228	NA	42.2241	164.915	29.0497	NA	NA	NA	NA	NA	28.501	NA	NA	19.3353	NA	NA	48.2733	42.0043	32.6579	32.944	29.8776	NA	NA	49.0228	26.7505	23.6575	NA	NA	NA	32.2721	NA	38.2643	NA	NA	NA	36.6584	NA	NA	41.9836	52.0975	NA	NA	NA	NA	NA	NA	NA	NA	NA	NA	62.7125	25.085	65.6584	25.9527	NA	NA	NA	NA	NA	NA	46.0677	32.2169	70.6926	NA	NA	52.8932	NA	64.0113	NA	24.5616	NA	57.4979	47.174	NA	NA	NA	47.2827	41.9392	NA	36.2727	71.3627	NA	185.837	NA	NA	19.0104	77.9499	16.5226	43.3792	30.2387	NA	244.791	41.484	22.1899	61.0045	NA	NA	NA	NA	21.9901	NA	30.1846	NA	NA	NA
_QGFIDLPEFPFGLEPR_.3	O35490	BHMT1_MOUSE	NA	NA	26.6019	NA	NA	NA	15.7717	NA	NA	NA	NA	NA	NA	NA	NA	NA	NA	NA	NA	NA	NA	NA	NA	NA	NA	NA	NA	NA	NA	NA	NA	NA	NA	NA	9.3328	8.4207	14.3741	NA	NA	77.4541	NA	NA	NA	NA	NA	17.0511	NA	NA	14.5762	34.1804	NA	NA	NA	NA	12.8539	NA	NA	13.1446	NA	21.2996	NA	NA	NA	NA	NA	NA	NA	34.4063	NA	NA	22.8003	NA	36.0343	NA	NA	NA	NA	NA	NA	NA	NA	NA	NA	NA	NA	16.3624	17.8501	NA	NA	NA	NA	NA	NA	NA	NA	32.1166	NA	NA	17.7746	NA	67.5025	19.4689	NA	NA	NA	NA	13.8751	NA	NA	NA	NA	NA	NA	NA	1.28682	NA	NA	NA	31.2861	NA	NA	NA	NA	NA	NA	9.92244	34.8477	NA	NA	NA	NA	NA	NA	NA	NA	NA	NA	NA	NA	NA	NA	NA	NA	NA	NA	NA	NA	NA	NA	NA	29.4231	NA	NA	NA	NA	NA	NA	NA	NA	NA	NA	NA	NA	NA	NA	NA	32.5941	NA	NA	NA	80.4359	27.97	15.5849	13.3368	NA	NA	NA	NA	NA	16.9009	NA	38.1892	107.111	10.7442	NA	NA	NA	NA	NA	NA	NA	NA	11.7782	NA	NA	NA	NA	NA	NA	NA	NA	NA	NA	34.2582	11.6912	NA	NA	NA	NA	NA	NA	NA	NA	NA	NA	NA	NA	NA	19.4634	NA	NA	NA	NA	NA	NA	NA	NA	NA	NA	NA	NA	19.9149	NA	NA	NA	NA	NA	NA	NA	NA	9.37826	32.169	NA	NA	11.7424	NA	45.2348	NA	NA	NA	NA	NA	NA	NA	NA	NA	15.4942	NA	NA	50.564	NA	108.493	NA	NA	NA	32.5445	NA	NA	NA	NA	162.836	24.2862	NA	17.3567	13.4974	NA	NA	NA	NA	NA	NA	NA	NA	NA
_AGASIVGVNC[Carbamidomethyl (C)]HFDPSVSLQTVK_.3	O35490	BHMT1_MOUSE	NA	NA	69.6961	61.9962	48.2316	NA	39.8938	NA	NA	23.2215	21.6785	NA	NA	NA	NA	NA	NA	6.59725	NA	NA	NA	3.34814	16.9915	NA	NA	NA	NA	NA	NA	NA	45.5378	NA	NA	NA	25.3336	14.0631	43.5269	NA	NA	113.235	12.5073	10.6498	37.8796	28.2071	NA	50.5826	NA	NA	52.544	69.9885	NA	NA	26.0424	NA	26.604	NA	NA	41.9996	NA	47.1627	NA	NA	NA	18.7286	NA	NA	NA	193.446	13.7042	NA	27.5147	10.1327	215.602	6.41429	NA	NA	NA	NA	NA	10.8846	NA	NA	57.2847	NA	NA	172.073	47.9967	88.9361	NA	7.47236	25.7734	NA	NA	63.2586	8.5591	113.173	NA	32.1113	63.3345	12.3094	99.53	52.5815	23.1398	32.8171	NA	NA	NA	NA	NA	NA	NA	NA	NA	NA	35.6154	NA	NA	NA	53.3596	NA	6.59008	NA	NA	NA	16.5039	22.6654	113.459	NA	15.5406	NA	NA	NA	NA	NA	17.454	12.7325	NA	29.6691	5.64274	NA	NA	18.6289	NA	NA	NA	NA	NA	21.9947	NA	NA	NA	NA	NA	NA	NA	NA	NA	NA	NA	NA	NA	NA	NA	33.1609	19.767	NA	132.734	35.6971	47.4661	NA	267.08	143.137	176.019	NA	NA	NA	NA	27.8921	NA	139.023	52.3617	164.523	717.98	106.829	NA	12.5495	NA	NA	NA	12.4215	NA	NA	15.7157	NA	NA	7.52787	19.2393	NA	NA	NA	NA	NA	NA	64.2388	NA	NA	21.5795	NA	48.9577	NA	NA	NA	NA	NA	13.9509	NA	NA	NA	36.5695	NA	NA	NA	NA	NA	NA	NA	NA	NA	NA	NA	NA	162.652	11.9926	NA	NA	10.0303	NA	NA	NA	6.10278	NA	17.8908	NA	NA	8.34356	NA	64.361	NA	NA	NA	NA	11.1065	NA	NA	NA	NA	41.989	NA	NA	193.83	NA	332.858	NA	NA	NA	47.5095	NA	NA	NA	17.0288	706.339	100.125	22.0996	33.3435	28.7889	NA	NA	NA	NA	NA	44.0759	NA	NA	NA
_AGASIVGVNC[Carbamidomethyl (C)]HFDPSVSLQTVK_.2	O35490	BHMT1_MOUSE	0.432518	NA	1.72848	1.7573	0.353308	NA	0.460773	NA	NA	NA	NA	NA	NA	NA	NA	NA	NA	NA	NA	NA	NA	0.72506	2.89969	NA	NA	NA	NA	NA	NA	NA	0.335638	1.69682	NA	NA	0.40206	NA	1.93358	NA	NA	0.388905	NA	NA	2.33593	NA	NA	0.449844	NA	NA	1.31204	2.12322	NA	NA	0.270126	NA	0.335752	NA	NA	NA	NA	NA	NA	NA	NA	2.52777	NA	NA	NA	1.4281	NA	NA	0.424112	NA	3.75177	NA	NA	NA	NA	NA	NA	NA	NA	NA	1.95918	NA	NA	0.489607	0.504513	0.606939	NA	NA	0.406385	NA	NA	0.875679	NA	0.456608	0.274435	0.346029	NA	0.409801	3.91787	3.80946	NA	2.89444	0.406963	NA	0.432089	NA	NA	0.27994	NA	NA	NA	NA	0.58051	NA	NA	NA	4.90718	NA	NA	NA	NA	NA	NA	0.362858	0.460619	NA	NA	NA	NA	NA	NA	NA	0.436077	NA	NA	2.61197	NA	NA	NA	NA	NA	NA	NA	NA	NA	3.96897	NA	0.430544	NA	NA	NA	0.811731	NA	NA	NA	0.479771	NA	NA	NA	NA	NA	1.64251	0.373484	NA	0.381615	NA	NA	NA	4.07329	0.475451	2.50091	NA	0.216099	NA	NA	NA	NA	1.45672	NA	0.430555	2.41481	3.29596	NA	NA	NA	NA	NA	0.362131	0.288454	0.378725	0.616101	NA	NA	NA	0.633759	2.00954	NA	0.166088	NA	NA	NA	4.72272	1.11963	NA	0.45409	NA	0.418104	NA	0.387714	NA	NA	NA	1.07721	NA	NA	2.11759	2.20396	NA	NA	NA	NA	NA	NA	NA	NA	NA	NA	NA	0.447962	1.38543	NA	NA	NA	NA	NA	NA	NA	NA	3.06226	0.476166	NA	NA	4.48851	NA	0.494591	NA	NA	NA	NA	1.83845	NA	0.424147	NA	NA	0.370268	NA	NA	2.1124	0.167439	5.92032	NA	0.264307	NA	1.68348	NA	0.370302	NA	0.184147	4.78305	NA	NA	2.53736	0.561745	NA	NA	NA	NA	NA	0.292906	NA	NA	NA
_AGASIVGVNC[Carbamidomethyl (C)]HFDPSVSLQTVK_.4	O35490	BHMT1_MOUSE	26.3839	NA	40.3376	NA	NA	NA	NA	NA	NA	NA	NA	NA	NA	NA	NA	NA	NA	NA	NA	NA	NA	27.9639	NA	NA	NA	NA	NA	NA	NA	NA	NA	NA	NA	NA	23.6019	25.1606	NA	NA	NA	43.719	NA	NA	25.3454	91.436	NA	NA	NA	NA	31.9126	NA	NA	NA	NA	NA	NA	NA	NA	NA	NA	NA	NA	NA	NA	NA	NA	NA	NA	35.4073	NA	NA	13.7231	NA	NA	NA	NA	NA	NA	NA	NA	NA	NA	NA	NA	NA	NA	NA	NA	NA	NA	NA	NA	NA	NA	NA	NA	NA	NA	NA	NA	NA	16.3835	NA	NA	NA	28.5032	NA	NA	NA	NA	NA	NA	NA	NA	NA	NA	NA	NA	NA	21.3457	NA	NA	NA	NA	NA	NA	NA	NA	NA	27.1002	NA	NA	NA	NA	NA	NA	NA	NA	NA	NA	NA	NA	NA	NA	NA	NA	NA	NA	NA	NA	NA	NA	NA	NA	NA	NA	NA	NA	NA	NA	NA	NA	NA	NA	NA	NA	NA	NA	NA	NA	NA	38.2593	32.0539	62.2359	NA	NA	NA	NA	NA	NA	27.0449	39.3104	NA	99.4615	NA	NA	NA	NA	NA	NA	NA	NA	NA	NA	NA	NA	NA	NA	NA	17.4573	NA	NA	NA	NA	30.4129	16.475	16.7704	NA	NA	NA	NA	NA	NA	NA	NA	NA	NA	NA	NA	NA	NA	NA	NA	NA	NA	NA	NA	NA	NA	NA	NA	NA	NA	NA	NA	NA	NA	NA	NA	NA	NA	NA	20.6657	NA	NA	NA	NA	22.1814	NA	NA	NA	NA	9.55631	NA	NA	NA	NA	NA	NA	NA	NA	NA	62.7531	NA	NA	NA	NA	NA	NA	NA	NA	91.5703	NA	NA	NA	NA	NA	NA	23.0595	NA	NA	NA	NA	NA	NA
_QQLEVFMK_.2	O35490	BHMT1_MOUSE	NA	NA	15.6987	NA	6.83392	NA	23.647	NA	NA	NA	NA	NA	NA	NA	NA	NA	1.77807	NA	12.3246	NA	NA	NA	NA	NA	NA	NA	NA	NA	NA	NA	NA	NA	NA	NA	1.11532	NA	24.2536	NA	NA	33.244	NA	NA	14.6392	NA	NA	NA	NA	NA	20.9558	NA	NA	NA	NA	NA	8.75837	NA	NA	NA	NA	NA	NA	NA	NA	NA	NA	NA	NA	19.3363	NA	NA	NA	NA	22.0406	NA	NA	NA	NA	NA	NA	NA	NA	NA	NA	NA	NA	30.3859	NA	10.0514	3.03577	NA	NA	NA	NA	9.95587	34.6024	NA	NA	NA	3.03978	11.9294	9.3388	NA	NA	NA	NA	NA	NA	NA	NA	NA	NA	NA	NA	NA	NA	NA	NA	NA	5.12373	NA	NA	NA	NA	12.2401	NA	NA	NA	NA	NA	NA	NA	NA	NA	NA	NA	NA	NA	NA	NA	NA	NA	NA	NA	NA	NA	NA	NA	NA	NA	NA	NA	NA	NA	10.5948	NA	NA	NA	NA	NA	NA	NA	NA	NA	NA	NA	NA	5.80372	NA	9.01576	NA	26.8643	37.5148	23.1283	NA	NA	NA	NA	11.7986	NA	NA	NA	NA	63.7987	9.78438	NA	NA	NA	NA	NA	NA	NA	NA	NA	NA	NA	NA	NA	NA	NA	NA	NA	NA	NA	28.3973	NA	NA	NA	NA	NA	NA	NA	NA	NA	NA	6.07546	NA	NA	NA	NA	NA	NA	NA	NA	NA	NA	NA	NA	NA	NA	NA	NA	26.5848	NA	NA	NA	NA	NA	NA	NA	NA	NA	18.1083	NA	NA	NA	NA	19.1583	NA	NA	NA	NA	NA	NA	NA	NA	NA	2.19631	NA	NA	22.5553	NA	36.2307	NA	NA	NA	25.5961	NA	NA	NA	NA	95.6071	15.8017	NA	6.47453	NA	NA	NA	NA	NA	NA	NA	NA	NA	NA
_AYLMSQPLAYHTPDC[Carbamidomethyl (C)]GK_.3	O35490	BHMT1_MOUSE	NA	NA	NA	NA	NA	NA	NA	NA	NA	NA	NA	NA	NA	NA	NA	NA	NA	NA	NA	NA	NA	NA	NA	NA	NA	NA	NA	NA	NA	NA	NA	NA	NA	NA	NA	NA	NA	NA	NA	439.67	NA	NA	NA	NA	NA	NA	NA	NA	NA	NA	NA	NA	NA	NA	NA	NA	NA	NA	NA	602.821	NA	NA	NA	211.487	NA	NA	NA	940.334	NA	NA	NA	NA	398.471	NA	NA	NA	NA	NA	NA	NA	NA	NA	NA	NA	NA	239.266	NA	NA	NA	NA	NA	NA	NA	NA	NA	24.3372	NA	NA	NA	NA	NA	NA	NA	NA	NA	NA	NA	NA	NA	NA	NA	NA	NA	NA	NA	NA	NA	NA	NA	NA	NA	NA	NA	NA	NA	NA	NA	NA	NA	NA	NA	NA	NA	NA	NA	NA	NA	NA	NA	NA	NA	NA	NA	NA	NA	NA	NA	NA	NA	NA	NA	NA	NA	NA	NA	NA	NA	NA	NA	NA	NA	NA	NA	NA	NA	NA	217.869	NA	NA	NA	165.838	NA	969.635	NA	NA	NA	NA	NA	NA	NA	NA	411.517	237.064	NA	NA	NA	NA	NA	NA	NA	NA	NA	NA	NA	NA	NA	NA	NA	NA	NA	NA	NA	NA	974.788	NA	NA	NA	NA	NA	NA	NA	NA	NA	NA	NA	NA	NA	NA	NA	NA	NA	NA	NA	NA	NA	NA	NA	NA	NA	NA	NA	NA	NA	NA	NA	NA	NA	NA	NA	NA	140.994	645.646	NA	NA	NA	NA	NA	NA	NA	NA	NA	NA	NA	NA	NA	NA	NA	NA	NA	NA	NA	261.76	NA	NA	NA	NA	NA	NA	NA	NA	381.967	NA	NA	NA	NA	NA	NA	NA	NA	NA	NA	NA	NA	NA
_AYLMSQPLAYHTPDC[Carbamidomethyl (C)]GK_.2	O35490	BHMT1_MOUSE	NA	NA	NA	NA	NA	NA	1.1795	NA	NA	NA	NA	NA	NA	NA	NA	NA	NA	NA	NA	NA	NA	NA	NA	NA	NA	NA	NA	NA	NA	NA	NA	NA	NA	NA	NA	NA	NA	NA	NA	2.18941	NA	NA	5.14012	NA	NA	NA	NA	NA	NA	NA	NA	NA	NA	NA	NA	NA	NA	NA	NA	NA	NA	NA	NA	NA	NA	NA	NA	7.27707	NA	NA	NA	NA	6.47147	NA	NA	NA	NA	NA	NA	NA	NA	NA	NA	NA	NA	NA	NA	NA	NA	NA	NA	NA	NA	NA	NA	1.20017	NA	NA	NA	NA	7.29491	NA	NA	NA	NA	NA	NA	NA	NA	NA	NA	NA	NA	NA	NA	NA	NA	NA	NA	NA	NA	NA	NA	NA	NA	NA	NA	NA	NA	NA	NA	NA	NA	NA	NA	NA	NA	NA	NA	NA	NA	NA	NA	NA	NA	NA	NA	NA	NA	NA	NA	NA	NA	NA	NA	NA	NA	NA	NA	NA	NA	NA	NA	NA	NA	NA	NA	NA	NA	NA	NA	NA	NA	NA	NA	NA	NA	NA	NA	NA	NA	NA	20.7026	NA	NA	NA	NA	NA	NA	NA	NA	NA	NA	NA	NA	NA	NA	NA	NA	NA	NA	NA	NA	NA	NA	NA	NA	NA	NA	NA	NA	NA	NA	NA	NA	NA	NA	NA	NA	NA	NA	NA	NA	NA	NA	NA	NA	NA	NA	NA	NA	NA	NA	NA	NA	NA	NA	NA	NA	NA	NA	NA	NA	NA	NA	NA	NA	NA	NA	NA	NA	NA	NA	NA	NA	NA	NA	NA	NA	NA	NA	NA	NA	NA	NA	NA	NA	NA	NA	NA	7.7489	NA	NA	NA	NA	NA	NA	NA	NA	NA	NA	NA	NA	NA
_AYLM[Oxidation (M)]SQPLAYHTPDC[Carbamidomethyl (C)]GK_.3	O35490	BHMT1_MOUSE	NA	NA	NA	NA	NA	NA	NA	NA	NA	NA	NA	NA	NA	NA	NA	NA	NA	NA	NA	NA	NA	NA	NA	NA	NA	NA	NA	NA	NA	NA	NA	NA	NA	NA	NA	NA	NA	NA	NA	NA	NA	NA	NA	NA	NA	NA	NA	NA	NA	NA	NA	NA	NA	NA	NA	NA	NA	NA	NA	NA	NA	NA	NA	NA	NA	NA	NA	NA	NA	NA	NA	NA	NA	NA	NA	NA	NA	NA	NA	NA	NA	NA	NA	NA	NA	NA	NA	NA	NA	NA	NA	NA	NA	NA	NA	NA	NA	NA	NA	NA	NA	NA	NA	NA	NA	NA	NA	NA	NA	NA	NA	NA	NA	NA	NA	NA	NA	NA	NA	NA	NA	NA	NA	NA	NA	NA	NA	NA	NA	NA	NA	NA	NA	NA	NA	NA	NA	NA	NA	NA	NA	NA	NA	NA	NA	NA	NA	NA	NA	NA	NA	NA	NA	NA	NA	NA	NA	NA	NA	NA	NA	NA	NA	NA	NA	NA	NA	NA	NA	NA	NA	NA	NA	NA	NA	NA	NA	NA	NA	NA	NA	NA	185.583	NA	NA	NA	NA	NA	NA	NA	NA	NA	NA	NA	NA	NA	NA	NA	NA	NA	NA	NA	NA	NA	NA	NA	NA	NA	NA	NA	NA	NA	NA	NA	NA	NA	NA	NA	NA	NA	NA	NA	NA	NA	NA	NA	NA	NA	NA	NA	NA	NA	NA	NA	NA	NA	NA	NA	NA	NA	NA	NA	NA	NA	NA	NA	NA	NA	NA	NA	NA	NA	NA	NA	NA	NA	NA	NA	NA	NA	NA	NA	NA	NA	NA	NA	NA	NA	NA	NA	NA	NA	NA	NA	NA	NA	NA	NA	NA	NA	NA	NA	NA	NA
_ASGKPVAATMC[Carbamidomethyl (C)]IGPEGDLHGVPPGEC[Carbamidomethyl (C)]AVR_.4	O35490	BHMT1_MOUSE	NA	NA	21.7292	10.8128	NA	NA	13.0677	NA	NA	NA	NA	NA	NA	NA	NA	NA	NA	NA	NA	NA	NA	NA	NA	NA	NA	NA	NA	NA	NA	NA	18.1031	NA	NA	NA	NA	NA	NA	NA	NA	9.3176	NA	NA	NA	NA	NA	NA	NA	NA	26.8176	NA	NA	NA	NA	NA	6.10823	NA	NA	NA	NA	12.9379	NA	NA	NA	NA	NA	NA	NA	29.4461	NA	NA	NA	NA	34.6689	NA	NA	NA	NA	NA	NA	NA	NA	NA	NA	NA	NA	20.7057	NA	NA	NA	NA	NA	NA	NA	NA	NA	30.7511	NA	NA	NA	NA	80.1244	NA	NA	NA	NA	NA	NA	NA	NA	NA	NA	NA	NA	NA	NA	NA	NA	NA	NA	NA	NA	NA	NA	NA	NA	NA	22.6895	NA	NA	NA	NA	NA	NA	NA	NA	NA	NA	NA	NA	NA	NA	NA	NA	NA	NA	NA	NA	NA	NA	NA	NA	NA	NA	6.59992	NA	NA	NA	NA	NA	NA	NA	NA	NA	12.8913	NA	NA	9.25514	NA	NA	NA	57.2054	20.2927	35.5225	NA	NA	NA	NA	NA	NA	20.3701	NA	16.2076	144	NA	NA	NA	NA	NA	NA	NA	NA	NA	NA	NA	NA	NA	NA	NA	NA	NA	NA	NA	NA	24.9289	NA	NA	NA	NA	NA	NA	NA	NA	NA	NA	10.5817	NA	NA	NA	16.0289	NA	NA	NA	NA	NA	NA	NA	NA	NA	NA	NA	6.02476	18.8787	NA	NA	NA	NA	NA	NA	NA	NA	7.05243	26.0557	NA	NA	NA	NA	19.5176	NA	NA	NA	NA	9.81531	NA	NA	NA	NA	16.401	NA	NA	11.8701	NA	48.2847	NA	NA	NA	42.811	NA	NA	NA	NA	326.264	13.4444	NA	NA	NA	NA	NA	NA	NA	NA	NA	NA	NA	NA
_ASGKPVAATMC[Carbamidomethyl (C)]IGPEGDLHGVPPGEC[Carbamidomethyl (C)]AVR_.3	O35490	BHMT1_MOUSE	NA	NA	NA	NA	NA	NA	NA	NA	NA	NA	NA	NA	NA	NA	NA	NA	NA	NA	NA	NA	NA	NA	NA	NA	NA	NA	NA	NA	NA	NA	NA	NA	NA	NA	NA	NA	NA	NA	NA	NA	NA	NA	NA	NA	NA	NA	NA	NA	NA	NA	NA	NA	NA	NA	NA	NA	NA	NA	NA	NA	NA	NA	NA	NA	NA	NA	NA	NA	NA	NA	NA	NA	NA	NA	NA	NA	NA	NA	NA	NA	NA	NA	NA	NA	NA	NA	NA	NA	NA	NA	NA	NA	NA	NA	NA	NA	NA	NA	NA	NA	NA	NA	NA	NA	NA	NA	NA	NA	NA	NA	NA	NA	NA	NA	NA	NA	NA	NA	NA	NA	NA	NA	NA	NA	NA	NA	NA	NA	NA	NA	NA	NA	NA	NA	NA	NA	NA	NA	NA	NA	NA	NA	NA	NA	NA	NA	NA	NA	NA	NA	NA	NA	NA	NA	NA	NA	NA	NA	NA	NA	NA	NA	NA	NA	NA	NA	NA	NA	NA	NA	NA	NA	NA	NA	NA	NA	NA	NA	NA	NA	NA	4.67036	NA	NA	NA	NA	NA	NA	NA	NA	NA	NA	NA	NA	NA	NA	NA	NA	NA	NA	NA	NA	NA	NA	NA	NA	NA	NA	NA	NA	NA	NA	NA	NA	NA	NA	NA	NA	NA	NA	NA	NA	NA	NA	NA	NA	NA	NA	NA	NA	NA	NA	NA	NA	NA	NA	NA	NA	NA	NA	NA	NA	NA	NA	NA	NA	NA	NA	NA	NA	NA	NA	NA	NA	NA	NA	NA	NA	NA	NA	NA	NA	NA	NA	NA	NA	NA	NA	NA	NA	24.9143	NA	NA	NA	NA	NA	NA	NA	NA	NA	NA	NA	NA	NA
_EYWQNLR_.2	O35490	BHMT1_MOUSE	NA	NA	NA	NA	NA	NA	NA	NA	NA	NA	NA	NA	NA	NA	NA	NA	NA	NA	NA	NA	NA	NA	NA	NA	NA	NA	NA	NA	NA	NA	NA	NA	NA	NA	NA	NA	NA	NA	NA	NA	NA	NA	NA	NA	NA	NA	NA	NA	NA	NA	NA	NA	NA	NA	NA	NA	NA	NA	NA	NA	NA	NA	NA	NA	NA	NA	NA	58.2323	NA	NA	NA	NA	51.7393	NA	NA	NA	NA	NA	NA	NA	NA	NA	NA	NA	NA	43.4837	NA	NA	NA	NA	NA	NA	NA	48.8825	NA	NA	NA	NA	NA	NA	NA	NA	NA	NA	NA	NA	NA	NA	NA	NA	NA	NA	NA	NA	36.6715	NA	NA	NA	NA	NA	NA	NA	NA	NA	NA	NA	NA	NA	NA	NA	NA	NA	NA	NA	NA	NA	NA	NA	NA	NA	NA	NA	NA	NA	NA	NA	NA	NA	NA	NA	NA	NA	NA	NA	NA	NA	NA	NA	NA	NA	NA	NA	NA	NA	NA	NA	46.3397	NA	NA	NA	NA	NA	13.1589	NA	NA	NA	NA	NA	NA	NA	NA	NA	136.383	57.6768	NA	NA	NA	NA	NA	NA	NA	NA	NA	NA	NA	NA	NA	NA	NA	NA	NA	NA	NA	NA	NA	NA	NA	NA	NA	NA	NA	NA	NA	NA	NA	NA	NA	NA	NA	NA	NA	NA	NA	NA	NA	NA	NA	NA	NA	NA	NA	NA	NA	NA	NA	NA	NA	NA	NA	NA	NA	NA	NA	NA	NA	NA	NA	NA	NA	NA	NA	NA	NA	NA	NA	NA	NA	NA	NA	NA	NA	NA	NA	NA	NA	NA	NA	NA	NA	NA	181.37	NA	NA	NA	NA	NA	NA	NA	NA	NA	NA	NA	NA	NA
_HGSWGSGLDMHTKPWIR_.3	O35490	BHMT1_MOUSE	NA	NA	NA	NA	NA	NA	NA	NA	NA	NA	NA	NA	NA	NA	NA	NA	NA	NA	NA	NA	NA	NA	NA	NA	NA	NA	NA	NA	NA	NA	NA	NA	NA	NA	NA	NA	NA	NA	NA	8.8923	NA	NA	NA	NA	NA	NA	NA	NA	NA	NA	NA	NA	NA	NA	NA	NA	NA	NA	NA	NA	NA	NA	NA	NA	NA	NA	NA	NA	NA	NA	NA	NA	NA	NA	NA	NA	NA	NA	NA	NA	NA	NA	NA	NA	NA	NA	NA	NA	NA	NA	NA	NA	NA	NA	NA	NA	NA	NA	NA	NA	14.2284	NA	NA	NA	NA	NA	NA	NA	NA	NA	NA	NA	NA	NA	NA	NA	NA	NA	NA	NA	NA	NA	NA	NA	NA	NA	NA	NA	NA	NA	NA	NA	NA	NA	NA	NA	NA	NA	NA	NA	NA	NA	NA	NA	NA	NA	NA	NA	NA	NA	NA	NA	NA	NA	NA	NA	NA	NA	NA	NA	NA	NA	NA	NA	NA	NA	NA	NA	NA	NA	NA	NA	3.31809	NA	NA	NA	NA	NA	NA	NA	NA	NA	NA	NA	NA	NA	NA	NA	NA	NA	NA	NA	NA	NA	NA	NA	NA	NA	NA	NA	NA	NA	NA	NA	NA	NA	NA	NA	NA	NA	NA	NA	NA	NA	NA	NA	NA	NA	NA	NA	NA	NA	NA	NA	NA	NA	NA	NA	NA	NA	NA	NA	NA	NA	NA	NA	NA	NA	NA	NA	NA	NA	NA	NA	NA	NA	NA	NA	NA	NA	NA	NA	NA	NA	NA	NA	NA	NA	NA	4.79927	NA	5.17215	NA	NA	NA	NA	NA	NA	NA	NA	13.818	NA	NA	NA	NA	NA	NA	NA	NA	NA	NA	NA	NA	NA
_HGSWGSGLDM[Oxidation (M)]HTKPWIR_.4	O35490	BHMT1_MOUSE	NA	NA	NA	NA	NA	NA	NA	NA	NA	NA	NA	NA	NA	NA	NA	NA	NA	NA	NA	NA	NA	NA	NA	NA	NA	NA	NA	NA	NA	NA	NA	NA	NA	NA	NA	NA	NA	NA	NA	NA	NA	NA	NA	NA	NA	NA	NA	NA	NA	NA	NA	NA	NA	NA	NA	NA	NA	NA	NA	NA	NA	NA	NA	NA	NA	NA	NA	NA	NA	NA	NA	NA	96.8276	NA	NA	NA	NA	NA	NA	NA	NA	NA	NA	NA	NA	NA	NA	NA	NA	NA	NA	NA	NA	NA	NA	NA	NA	NA	NA	NA	NA	NA	NA	NA	NA	NA	NA	NA	NA	NA	NA	NA	NA	NA	NA	NA	NA	NA	NA	NA	NA	NA	NA	NA	NA	NA	NA	NA	NA	NA	NA	NA	NA	NA	NA	NA	NA	NA	NA	NA	NA	NA	NA	NA	NA	NA	NA	NA	NA	NA	NA	NA	NA	NA	NA	NA	NA	NA	NA	NA	NA	NA	NA	NA	NA	NA	NA	NA	NA	NA	NA	NA	NA	NA	NA	NA	NA	NA	NA	NA	NA	NA	NA	NA	NA	NA	NA	NA	NA	NA	NA	NA	NA	NA	NA	NA	NA	NA	NA	NA	NA	NA	NA	NA	NA	NA	NA	NA	NA	NA	NA	NA	NA	NA	NA	NA	NA	NA	NA	NA	NA	NA	NA	NA	NA	NA	NA	NA	NA	NA	NA	NA	NA	NA	NA	NA	NA	NA	NA	NA	NA	NA	NA	NA	NA	NA	NA	NA	NA	NA	NA	NA	NA	NA	NA	NA	NA	NA	NA	NA	NA	NA	NA	NA	NA	NA	NA	NA	NA	NA	NA	NA	NA	NA	NA	NA	NA	NA	NA	NA	NA	NA	NA	NA
_LNAGEVVIGDGGFVFALEK_.2	O35490	BHMT1_MOUSE	NA	NA	NA	NA	NA	NA	NA	NA	NA	NA	NA	NA	NA	NA	NA	NA	NA	NA	NA	NA	NA	NA	NA	NA	NA	NA	NA	NA	NA	NA	NA	NA	NA	NA	NA	NA	NA	NA	NA	24.2673	NA	NA	NA	NA	NA	NA	NA	NA	NA	NA	NA	NA	NA	NA	NA	NA	NA	NA	NA	NA	NA	NA	NA	NA	NA	NA	NA	NA	NA	NA	NA	NA	26.9118	NA	NA	NA	NA	NA	NA	NA	NA	NA	NA	NA	NA	NA	NA	NA	NA	NA	NA	NA	NA	NA	NA	NA	NA	NA	NA	NA	NA	NA	NA	NA	NA	NA	NA	NA	NA	NA	NA	NA	NA	NA	NA	NA	NA	NA	NA	NA	NA	NA	NA	NA	NA	NA	NA	NA	NA	NA	NA	NA	NA	NA	NA	NA	NA	NA	NA	NA	NA	NA	NA	NA	NA	NA	NA	NA	NA	NA	NA	NA	NA	NA	NA	NA	NA	NA	NA	NA	NA	NA	NA	NA	NA	NA	NA	NA	NA	NA	NA	NA	NA	NA	NA	NA	NA	NA	NA	NA	NA	NA	12.3678	NA	NA	NA	NA	NA	NA	NA	NA	NA	NA	NA	NA	NA	NA	NA	NA	NA	NA	NA	NA	NA	NA	NA	NA	NA	NA	NA	NA	NA	NA	NA	NA	NA	NA	NA	NA	NA	NA	NA	NA	NA	NA	NA	NA	NA	NA	NA	NA	NA	NA	NA	NA	NA	NA	NA	NA	NA	NA	NA	NA	NA	NA	NA	NA	NA	NA	NA	NA	NA	NA	NA	NA	NA	NA	NA	NA	NA	NA	21.8231	NA	NA	NA	NA	NA	NA	NA	NA	28.3345	NA	NA	NA	NA	NA	NA	NA	NA	NA	NA	NA	NA	NA
_LNAGEVVIGDGGFVFALEK_.3	O35490	BHMT1_MOUSE	NA	NA	NA	NA	NA	NA	NA	NA	NA	NA	NA	NA	NA	NA	NA	NA	NA	NA	NA	NA	NA	NA	NA	NA	NA	NA	NA	NA	NA	NA	NA	NA	NA	NA	NA	NA	NA	NA	NA	NA	NA	NA	NA	NA	NA	NA	NA	NA	NA	NA	NA	NA	NA	NA	NA	NA	NA	NA	NA	NA	NA	NA	NA	NA	NA	NA	NA	NA	NA	NA	NA	NA	NA	NA	NA	NA	NA	NA	NA	NA	NA	NA	NA	NA	NA	NA	NA	NA	NA	NA	NA	NA	NA	NA	NA	NA	NA	NA	NA	NA	NA	NA	NA	NA	NA	NA	NA	NA	NA	NA	NA	NA	NA	NA	NA	NA	NA	NA	NA	NA	NA	NA	NA	NA	NA	NA	NA	NA	NA	NA	NA	NA	NA	NA	NA	NA	NA	NA	NA	NA	NA	NA	NA	NA	NA	NA	NA	NA	NA	NA	NA	NA	NA	NA	NA	NA	NA	NA	NA	NA	NA	NA	NA	NA	NA	NA	NA	NA	NA	NA	NA	NA	NA	NA	NA	NA	NA	NA	NA	NA	NA	NA	20.0052	NA	NA	NA	NA	NA	NA	NA	NA	NA	NA	NA	NA	NA	NA	NA	NA	NA	NA	NA	NA	NA	NA	NA	NA	NA	NA	NA	NA	NA	NA	NA	NA	NA	NA	NA	NA	NA	NA	NA	NA	NA	NA	NA	NA	NA	NA	NA	NA	NA	NA	NA	NA	NA	NA	NA	NA	NA	NA	NA	NA	NA	NA	NA	NA	NA	NA	NA	NA	NA	NA	NA	NA	NA	NA	NA	NA	NA	NA	NA	NA	NA	NA	NA	NA	NA	NA	NA	13.0796	NA	NA	NA	NA	NA	NA	NA	NA	NA	NA	NA	NA	NA
_KEYWQNLR_.2	O35490	BHMT1_MOUSE	NA	NA	21.2993	NA	NA	NA	NA	NA	NA	NA	NA	NA	NA	NA	NA	NA	NA	NA	NA	NA	NA	NA	NA	NA	NA	NA	NA	NA	NA	NA	NA	NA	NA	NA	NA	NA	NA	NA	NA	NA	NA	NA	NA	NA	NA	NA	NA	NA	NA	NA	NA	NA	NA	NA	NA	NA	NA	NA	NA	NA	NA	NA	NA	NA	NA	NA	NA	NA	NA	NA	NA	NA	NA	NA	NA	NA	NA	NA	NA	NA	NA	NA	NA	NA	NA	NA	NA	NA	NA	NA	NA	NA	NA	NA	NA	NA	NA	NA	NA	NA	31.7301	NA	NA	NA	NA	NA	NA	NA	NA	NA	NA	NA	NA	NA	NA	NA	NA	NA	NA	NA	NA	NA	NA	NA	NA	NA	NA	NA	NA	NA	NA	NA	NA	NA	NA	NA	NA	NA	NA	NA	NA	NA	NA	NA	NA	NA	NA	NA	NA	NA	NA	NA	NA	NA	NA	NA	NA	NA	NA	NA	NA	NA	NA	NA	NA	NA	NA	NA	NA	NA	NA	NA	NA	NA	NA	NA	NA	NA	NA	NA	NA	NA	NA	NA	NA	NA	NA	NA	NA	NA	NA	NA	NA	NA	NA	NA	NA	NA	NA	NA	NA	NA	NA	NA	NA	NA	NA	NA	NA	NA	NA	NA	NA	NA	NA	NA	NA	NA	NA	NA	NA	NA	NA	NA	NA	NA	NA	NA	NA	NA	NA	NA	NA	NA	NA	NA	NA	NA	NA	NA	NA	NA	NA	NA	NA	NA	NA	NA	NA	NA	NA	NA	NA	NA	NA	NA	NA	NA	NA	NA	NA	NA	NA	NA	NA	NA	NA	NA	NA	NA	19.602	NA	NA	NA	NA	NA	NA	NA	NA	NA	NA	NA	NA	NA
_IASGRPYNPSMSR_.3	O35490	BHMT1_MOUSE	NA	NA	NA	NA	NA	NA	NA	NA	NA	NA	NA	NA	NA	NA	NA	NA	NA	30.3053	NA	NA	NA	NA	NA	NA	NA	NA	NA	NA	NA	NA	NA	NA	NA	NA	NA	NA	NA	NA	NA	NA	NA	NA	NA	NA	NA	NA	NA	NA	NA	NA	NA	NA	NA	NA	NA	NA	NA	NA	NA	NA	NA	NA	NA	NA	NA	NA	NA	NA	NA	NA	NA	NA	NA	NA	NA	NA	NA	NA	NA	NA	NA	NA	NA	NA	NA	NA	NA	NA	NA	NA	NA	NA	NA	NA	NA	NA	NA	NA	NA	NA	NA	NA	NA	NA	NA	NA	NA	NA	NA	NA	NA	NA	NA	NA	NA	NA	NA	NA	NA	NA	NA	NA	NA	NA	NA	NA	NA	NA	NA	NA	NA	NA	NA	NA	NA	NA	NA	NA	NA	NA	NA	NA	NA	NA	NA	NA	NA	NA	NA	NA	NA	NA	NA	NA	NA	NA	NA	NA	NA	NA	NA	NA	NA	NA	NA	NA	NA	NA	NA	NA	NA	NA	NA	NA	NA	NA	NA	NA	NA	NA	NA	NA	NA	NA	NA	NA	NA	NA	NA	NA	NA	NA	NA	NA	NA	NA	NA	NA	NA	NA	NA	NA	NA	26.3943	NA	NA	NA	NA	NA	NA	NA	NA	NA	NA	NA	NA	NA	NA	NA	NA	NA	NA	NA	NA	NA	NA	NA	NA	NA	NA	NA	NA	NA	NA	NA	NA	NA	NA	NA	NA	NA	NA	NA	NA	NA	NA	NA	NA	NA	NA	NA	NA	NA	NA	NA	NA	NA	NA	NA	NA	NA	NA	NA	NA	NA	NA	NA	NA	NA	NA	NA	NA	NA	NA	NA	NA	NA	NA	NA	NA	NA	NA	NA	NA
_IASGRPYNPSM[Oxidation (M)]SR_.2	O35490	BHMT1_MOUSE	NA	NA	NA	NA	NA	NA	NA	NA	NA	NA	NA	NA	NA	NA	NA	NA	NA	NA	NA	NA	NA	NA	NA	NA	NA	NA	NA	NA	NA	NA	NA	NA	NA	NA	NA	14.6347	NA	NA	NA	NA	NA	NA	NA	NA	NA	NA	NA	NA	NA	NA	NA	NA	NA	NA	NA	NA	NA	NA	NA	NA	NA	NA	NA	NA	NA	NA	NA	NA	NA	NA	NA	NA	NA	NA	NA	NA	NA	NA	NA	NA	NA	NA	NA	NA	NA	NA	NA	NA	NA	NA	NA	NA	NA	NA	NA	NA	NA	NA	NA	NA	NA	NA	NA	NA	NA	NA	NA	NA	NA	NA	NA	NA	NA	NA	NA	NA	NA	NA	NA	NA	NA	NA	NA	NA	NA	NA	NA	NA	NA	NA	NA	NA	NA	NA	NA	NA	NA	NA	NA	NA	NA	NA	NA	NA	NA	NA	NA	NA	NA	NA	NA	NA	NA	NA	NA	NA	NA	32.8265	NA	NA	NA	NA	NA	NA	NA	NA	NA	NA	NA	NA	NA	NA	NA	NA	NA	NA	NA	NA	NA	NA	NA	NA	NA	NA	NA	NA	NA	NA	NA	NA	NA	NA	NA	NA	NA	NA	NA	NA	NA	NA	NA	NA	NA	NA	NA	NA	NA	NA	NA	NA	NA	NA	NA	NA	NA	NA	NA	NA	NA	NA	NA	NA	NA	NA	NA	NA	NA	NA	NA	NA	NA	NA	NA	NA	NA	NA	NA	NA	NA	NA	NA	NA	NA	NA	NA	NA	NA	NA	NA	NA	NA	NA	NA	NA	NA	NA	NA	NA	NA	NA	NA	NA	NA	NA	NA	NA	NA	NA	NA	NA	NA	NA	NA	NA	NA	NA	NA	NA	NA	NA	NA	NA	NA	NA
_PYNPSMSR_.2	O35490	BHMT1_MOUSE	NA	NA	NA	NA	NA	NA	NA	NA	NA	NA	NA	NA	NA	NA	NA	NA	NA	NA	NA	NA	NA	NA	NA	NA	NA	NA	NA	NA	NA	NA	NA	NA	NA	NA	NA	NA	NA	NA	NA	NA	NA	NA	NA	NA	NA	NA	NA	NA	NA	NA	NA	NA	NA	NA	NA	NA	NA	NA	NA	NA	NA	NA	NA	NA	NA	NA	NA	NA	NA	NA	NA	NA	NA	NA	NA	NA	NA	NA	NA	NA	NA	NA	NA	NA	NA	NA	NA	NA	NA	NA	NA	NA	NA	NA	NA	NA	NA	NA	NA	NA	NA	NA	NA	NA	NA	NA	NA	NA	NA	NA	NA	NA	NA	NA	NA	NA	NA	NA	NA	NA	NA	NA	NA	NA	NA	NA	NA	NA	NA	NA	NA	NA	NA	NA	NA	NA	NA	NA	NA	NA	NA	NA	NA	NA	NA	NA	NA	NA	NA	NA	NA	NA	NA	NA	NA	NA	NA	NA	NA	NA	NA	NA	NA	NA	NA	NA	NA	NA	NA	NA	NA	NA	NA	NA	NA	NA	NA	NA	NA	NA	NA	NA	65.7371	NA	NA	NA	NA	NA	NA	NA	NA	NA	NA	NA	NA	NA	NA	NA	NA	NA	NA	NA	NA	NA	NA	NA	NA	NA	NA	NA	NA	NA	NA	NA	NA	NA	NA	NA	NA	NA	NA	NA	NA	NA	NA	NA	NA	NA	NA	NA	NA	NA	NA	NA	NA	NA	NA	NA	NA	NA	NA	NA	NA	NA	NA	NA	NA	NA	NA	NA	NA	NA	NA	NA	NA	NA	NA	NA	NA	NA	NA	NA	NA	NA	NA	NA	NA	NA	NA	NA	NA	NA	NA	NA	NA	NA	NA	NA	NA	NA	NA	NA	NA	NA
_ATVEQLM[Oxidation (M)]FEEK_.2	O35551	RABE1_MOUSE	552.019	NA	517.202	157.703	343.6	511.846	NA	528.957	595.692	341.104	457.657	335.294	NA	569.725	NA	522.807	367.47	NA	278.731	184.556	441.24	NA	348.85	274.779	528.837	522.941	683.08	899.031	NA	NA	NA	622.62	618.789	495.78	NA	114.117	NA	NA	433.763	168.619	NA	NA	150.648	NA	1221.83	NA	454.588	348.993	NA	NA	679.015	NA	439.432	479.268	514.309	507.495	NA	NA	NA	NA	420.892	416.676	301.245	431.46	427.017	440.725	313.281	297.673	387.028	521.012	405.148	427.679	488.412	523.328	527.552	NA	631.591	574.71	810.948	573.929	500.515	492.056	NA	512.168	455.79	NA	80.6344	NA	479.998	415.984	215.298	685.956	NA	140.415	575.529	414.725	493.729	556.369	NA	560.08	NA	280.912	513.395	NA	NA	435.409	NA	258.65	NA	557.127	NA	NA	428.586	NA	615.596	447.014	543.235	NA	NA	551.719	272.018	309.802	NA	650.055	321.544	NA	NA	492.018	446.172	494.873	NA	NA	334.075	NA	487.052	341.393	NA	514.251	NA	624.448	151.856	562.504	392.473	361.686	446.138	579.447	485.17	NA	NA	NA	520.213	NA	377.907	446.192	NA	NA	242.96	338.354	506.201	567.086	639.451	397.95	416.668	NA	448.027	469.11	234.643	NA	NA	NA	131.307	97.6388	NA	169.025	610.27	537.3	381.961	NA	336.627	630.342	NA	NA	NA	174.124	582.569	1110.82	198.942	NA	NA	NA	551.299	963.501	555.269	344.615	664.683	461.185	569.656	350.24	706.929	378.239	386.117	NA	395.142	465.214	406.19	701.508	366	500.794	344.437	509.478	413.093	481.008	NA	NA	375.968	NA	414.031	NA	470.134	263.501	214.788	596.638	NA	354.554	590.102	529.544	555.039	490.991	471.979	517.191	443.725	598.715	422.817	359.497	NA	215.394	524.328	555.657	619.278	459.105	384.901	353.96	417.666	508.89	NA	527.407	463.512	492.278	349.065	651.847	515.146	706.992	NA	440.455	412.503	411.34	531.157	NA	NA	217.409	489.387	NA	703.698	NA	NA	NA	918.312	517.595	247.596	299.013	NA	NA	465.251	150.683	638.72	533.521	NA	NA	548.57	471.554	NA	466.536	378.823	NA
_VIDVFAMPQSGTGVSVEAVDPVFQAK_.3	O35593	PSDE_MOUSE	NA	NA	NA	NA	NA	NA	NA	NA	NA	NA	NA	NA	NA	NA	NA	NA	NA	NA	NA	NA	NA	NA	NA	NA	NA	NA	NA	NA	NA	NA	NA	NA	NA	NA	NA	NA	NA	NA	NA	NA	NA	NA	NA	NA	NA	NA	NA	NA	NA	NA	NA	NA	NA	NA	NA	NA	NA	NA	NA	NA	NA	NA	NA	NA	NA	NA	NA	NA	NA	NA	NA	NA	NA	NA	NA	NA	NA	NA	NA	NA	NA	NA	NA	NA	NA	NA	NA	NA	NA	NA	23.1758	NA	NA	NA	NA	NA	NA	NA	NA	NA	NA	NA	NA	NA	NA	NA	NA	NA	NA	NA	NA	NA	NA	NA	NA	NA	NA	NA	NA	NA	NA	NA	NA	NA	NA	NA	NA	NA	NA	NA	NA	NA	NA	NA	NA	NA	NA	NA	NA	NA	NA	NA	NA	NA	NA	NA	NA	NA	NA	NA	NA	NA	NA	NA	NA	NA	NA	NA	NA	NA	NA	NA	NA	NA	NA	NA	NA	NA	NA	NA	NA	NA	NA	NA	NA	NA	NA	NA	NA	NA	NA	NA	NA	NA	NA	NA	NA	NA	NA	NA	NA	NA	NA	NA	NA	NA	NA	NA	NA	NA	NA	NA	NA	NA	NA	NA	NA	NA	NA	NA	NA	NA	NA	NA	NA	NA	NA	NA	NA	NA	NA	NA	NA	NA	NA	NA	NA	NA	NA	NA	NA	NA	NA	NA	NA	NA	NA	NA	NA	NA	NA	NA	NA	NA	NA	NA	NA	NA	NA	NA	NA	NA	NA	NA	NA	NA	NA	NA	NA	NA	NA	NA	NA	NA	NA	NA	NA	NA	NA	NA	NA	NA	NA	NA	NA	NA	NA	NA	NA	NA	NA	NA	NA	NA
_NISFM[Oxidation (M)]VK_.2	O35598	ADA10_MOUSE	NA	NA	NA	NA	NA	NA	74.6054	NA	NA	123.349	NA	NA	NA	NA	NA	NA	162.186	130.273	NA	135.245	NA	NA	NA	NA	NA	NA	NA	NA	NA	NA	NA	85.4986	86.7898	NA	NA	60.1746	NA	NA	NA	NA	NA	NA	NA	NA	NA	NA	NA	NA	96.9751	87.4695	NA	NA	NA	106.318	182.918	NA	NA	101.644	NA	NA	NA	NA	NA	111.241	NA	NA	NA	NA	NA	80.6804	NA	NA	64.796	NA	NA	NA	NA	NA	NA	75.1117	NA	NA	NA	NA	125.434	86.6597	NA	NA	NA	NA	NA	NA	NA	NA	NA	NA	NA	NA	NA	NA	NA	NA	NA	NA	NA	NA	NA	NA	NA	NA	NA	NA	NA	NA	NA	NA	116.433	NA	NA	NA	NA	NA	NA	NA	NA	NA	NA	NA	95.1303	79.6291	NA	NA	NA	NA	NA	NA	NA	NA	105.965	125.438	NA	66.8176	NA	NA	NA	93.6734	NA	NA	NA	NA	NA	NA	NA	NA	NA	97.7869	NA	NA	NA	NA	NA	98.4328	NA	NA	67.8572	NA	133.812	NA	NA	NA	NA	NA	NA	NA	NA	NA	95.7118	NA	NA	NA	NA	NA	NA	NA	NA	NA	NA	NA	NA	NA	NA	NA	58.4562	NA	113.819	NA	72.1155	114.352	NA	NA	NA	NA	NA	NA	NA	NA	72.1486	NA	NA	NA	106.672	NA	74.8957	NA	NA	NA	NA	144.695	74.1358	112.196	48.1905	NA	117.264	NA	NA	65.4876	NA	NA	100.521	NA	NA	NA	NA	NA	NA	NA	NA	NA	NA	NA	NA	NA	NA	NA	NA	NA	142.964	NA	NA	NA	NA	NA	NA	NA	74.9822	NA	NA	NA	NA	105.312	76.6385	NA	NA	NA	NA	NA	NA	NA	NA	NA	NA	NA	55.3997	NA	NA	NA	NA	94.6834	NA	NA	103.776	76.09	NA	NA
_NISFMVK_.2	O35598	ADA10_MOUSE	NA	NA	NA	NA	NA	NA	NA	NA	NA	NA	NA	NA	NA	NA	NA	NA	NA	NA	NA	NA	NA	NA	NA	NA	NA	NA	NA	NA	NA	NA	NA	NA	NA	NA	NA	NA	NA	NA	NA	NA	NA	NA	NA	NA	NA	NA	NA	NA	NA	NA	NA	NA	NA	NA	NA	NA	NA	NA	NA	NA	NA	NA	NA	NA	NA	NA	NA	NA	NA	NA	NA	NA	NA	NA	NA	NA	NA	NA	NA	NA	NA	NA	NA	NA	NA	NA	NA	NA	NA	NA	NA	NA	NA	NA	NA	NA	NA	NA	NA	NA	NA	NA	NA	NA	NA	NA	NA	NA	NA	NA	NA	NA	NA	NA	NA	NA	NA	NA	NA	NA	NA	NA	NA	NA	NA	NA	NA	NA	NA	NA	NA	NA	NA	NA	75.4996	NA	NA	NA	NA	NA	NA	NA	NA	NA	NA	NA	NA	NA	NA	NA	NA	NA	NA	NA	NA	NA	NA	NA	NA	NA	NA	NA	NA	NA	NA	NA	NA	NA	NA	NA	NA	NA	NA	NA	NA	NA	NA	NA	NA	NA	NA	NA	NA	NA	NA	NA	NA	NA	NA	NA	NA	NA	NA	NA	NA	NA	NA	NA	NA	NA	NA	NA	NA	NA	NA	NA	NA	NA	NA	NA	NA	NA	NA	NA	NA	NA	NA	NA	NA	NA	NA	NA	NA	NA	NA	NA	NA	NA	NA	NA	NA	NA	NA	NA	NA	NA	NA	NA	NA	NA	NA	NA	NA	NA	NA	NA	NA	NA	NA	NA	NA	NA	NA	NA	NA	NA	NA	NA	NA	NA	NA	NA	NA	NA	NA	NA	NA	NA	NA	NA	NA	NA	NA	NA	NA	NA	NA	NA	NA	NA	NA	NA	NA	NA
_MAPSTC[Carbamidomethyl (C)]ASTGSLQWSK_.2	O35598	ADA10_MOUSE	NA	NA	NA	NA	NA	NA	NA	NA	NA	NA	NA	NA	NA	NA	NA	NA	NA	NA	NA	NA	NA	NA	NA	NA	NA	NA	NA	NA	NA	NA	NA	NA	NA	NA	NA	NA	NA	NA	NA	NA	NA	NA	NA	NA	NA	NA	NA	NA	NA	NA	NA	NA	NA	20.5112	NA	NA	NA	NA	NA	NA	NA	NA	NA	NA	NA	NA	NA	NA	NA	NA	NA	NA	NA	NA	28.959	NA	NA	NA	NA	NA	NA	NA	NA	NA	NA	NA	NA	NA	NA	NA	NA	NA	NA	NA	NA	NA	NA	NA	NA	NA	NA	NA	NA	NA	NA	NA	NA	NA	NA	NA	NA	NA	NA	NA	NA	NA	NA	NA	NA	NA	NA	NA	NA	NA	NA	NA	NA	NA	NA	NA	NA	NA	NA	NA	NA	NA	NA	NA	NA	NA	NA	NA	NA	NA	NA	NA	NA	NA	NA	NA	NA	NA	NA	NA	NA	NA	NA	NA	NA	NA	NA	NA	NA	NA	NA	NA	NA	NA	NA	NA	NA	NA	NA	NA	NA	NA	NA	NA	NA	NA	NA	NA	NA	NA	NA	NA	NA	NA	NA	NA	NA	NA	NA	NA	NA	NA	NA	NA	NA	NA	NA	NA	NA	NA	NA	NA	NA	NA	NA	NA	NA	NA	NA	NA	NA	NA	NA	NA	NA	NA	NA	NA	NA	NA	NA	59.4255	NA	NA	NA	NA	NA	NA	NA	NA	NA	NA	NA	NA	NA	NA	NA	NA	NA	NA	NA	NA	NA	NA	NA	NA	NA	NA	NA	NA	NA	NA	NA	NA	NA	NA	NA	NA	NA	NA	NA	NA	NA	NA	NA	NA	NA	NA	NA	NA	NA	NA	NA	NA	NA	NA	NA	NA	NA	NA
_VSHITFAHEVGHNFGSPHDSGTEC[Carbamidomethyl (C)]TPGESK_.5	O35598	ADA10_MOUSE	NA	NA	NA	NA	NA	NA	NA	NA	NA	NA	NA	NA	NA	NA	NA	NA	NA	NA	NA	NA	NA	NA	NA	NA	NA	NA	NA	NA	NA	NA	NA	NA	NA	NA	NA	NA	NA	NA	NA	NA	NA	NA	NA	NA	NA	NA	NA	NA	NA	NA	NA	NA	NA	NA	NA	NA	NA	NA	NA	NA	NA	NA	NA	NA	NA	NA	NA	NA	NA	NA	NA	NA	NA	NA	NA	NA	NA	NA	NA	NA	NA	NA	NA	NA	NA	NA	NA	NA	NA	NA	NA	NA	NA	NA	NA	NA	NA	NA	NA	NA	NA	NA	NA	NA	NA	NA	NA	NA	NA	NA	NA	NA	NA	NA	NA	NA	NA	NA	NA	NA	NA	NA	NA	NA	NA	NA	NA	NA	NA	NA	NA	NA	NA	NA	NA	NA	NA	NA	NA	NA	NA	NA	NA	NA	NA	NA	NA	NA	NA	NA	NA	NA	NA	NA	NA	NA	NA	NA	NA	NA	NA	NA	NA	NA	NA	NA	NA	NA	NA	NA	NA	NA	NA	NA	NA	NA	NA	NA	NA	NA	NA	NA	NA	NA	NA	NA	NA	NA	NA	NA	NA	NA	NA	NA	NA	NA	NA	NA	NA	NA	NA	NA	NA	NA	NA	NA	NA	NA	NA	NA	NA	NA	NA	NA	NA	NA	NA	NA	NA	NA	NA	NA	NA	NA	NA	NA	NA	NA	NA	NA	NA	NA	815.645	NA	NA	NA	NA	NA	NA	NA	NA	NA	NA	NA	NA	NA	NA	NA	NA	NA	NA	NA	NA	NA	NA	NA	NA	NA	NA	NA	NA	NA	NA	NA	NA	NA	NA	NA	NA	NA	NA	NA	NA	NA	NA	NA	NA	NA	NA	NA	NA	NA	NA	NA
_LLSTDPVAAK_.2	O35643	AP1B1_MOUSE	NA	NA	NA	NA	NA	NA	NA	NA	NA	NA	NA	NA	NA	NA	NA	NA	NA	NA	NA	NA	NA	NA	NA	NA	NA	NA	NA	NA	NA	NA	NA	NA	NA	NA	NA	NA	NA	158.749	NA	NA	NA	NA	NA	NA	NA	NA	NA	NA	NA	NA	240.698	NA	NA	NA	NA	NA	NA	NA	NA	NA	NA	NA	NA	NA	NA	NA	NA	NA	NA	NA	NA	NA	NA	NA	NA	NA	NA	NA	NA	NA	NA	NA	NA	NA	NA	NA	NA	NA	136.798	NA	NA	NA	NA	NA	NA	107.319	NA	NA	NA	NA	NA	NA	NA	NA	NA	151.332	NA	NA	NA	NA	193.736	NA	NA	NA	NA	243.249	NA	NA	NA	NA	NA	NA	NA	NA	NA	NA	NA	NA	NA	NA	NA	NA	NA	NA	NA	NA	NA	147.288	NA	NA	NA	NA	NA	NA	NA	NA	NA	NA	NA	NA	NA	NA	NA	NA	122.598	NA	NA	NA	NA	NA	NA	NA	NA	120.485	182.623	68.7395	NA	NA	NA	NA	NA	NA	NA	NA	NA	NA	NA	299.904	NA	NA	NA	NA	NA	NA	NA	NA	NA	NA	87.3598	NA	NA	NA	NA	NA	NA	NA	NA	NA	NA	NA	NA	NA	NA	NA	NA	NA	NA	NA	NA	NA	NA	NA	NA	NA	NA	NA	288.873	NA	171.938	NA	NA	NA	NA	NA	NA	NA	NA	85.3238	NA	NA	NA	NA	NA	NA	NA	NA	NA	NA	NA	NA	NA	NA	NA	NA	NA	NA	NA	NA	NA	NA	NA	NA	NA	NA	60.6331	NA	NA	NA	NA	NA	NA	NA	NA	NA	NA	NA	NA	NA	NA	NA	NA	NA	NA	NA	NA	NA	NA	NA	NA	NA	NA	NA	NA	NA
_IQPGNPSFTLSLK_.3	O35643	AP1B1_MOUSE	NA	NA	NA	NA	NA	NA	NA	NA	NA	NA	NA	NA	NA	NA	NA	NA	NA	NA	NA	NA	NA	NA	NA	NA	NA	NA	NA	NA	NA	NA	NA	NA	NA	NA	NA	NA	NA	NA	NA	NA	NA	NA	NA	NA	NA	NA	NA	NA	NA	NA	NA	NA	NA	NA	NA	NA	NA	NA	NA	NA	NA	NA	NA	NA	NA	NA	NA	NA	NA	NA	NA	NA	NA	NA	NA	NA	NA	NA	NA	NA	NA	NA	NA	NA	NA	NA	NA	NA	NA	NA	NA	NA	NA	NA	NA	NA	NA	NA	NA	NA	NA	NA	NA	NA	NA	NA	NA	NA	NA	NA	NA	NA	NA	NA	NA	NA	NA	NA	NA	NA	NA	NA	NA	NA	NA	NA	NA	NA	NA	NA	NA	NA	NA	NA	NA	NA	NA	NA	NA	NA	NA	NA	NA	NA	NA	NA	NA	NA	NA	NA	NA	NA	NA	NA	NA	NA	NA	NA	NA	NA	NA	NA	NA	NA	NA	NA	NA	NA	NA	NA	NA	NA	NA	NA	NA	NA	NA	NA	NA	NA	NA	NA	NA	NA	NA	NA	NA	NA	NA	NA	NA	NA	NA	NA	NA	NA	NA	NA	NA	NA	NA	NA	NA	NA	NA	NA	NA	NA	NA	NA	NA	NA	NA	NA	NA	NA	406.744	NA	NA	NA	NA	NA	NA	NA	NA	NA	NA	NA	NA	NA	NA	NA	NA	NA	NA	NA	NA	NA	NA	NA	NA	NA	NA	NA	NA	NA	NA	NA	NA	NA	NA	NA	NA	NA	NA	NA	NA	NA	NA	NA	NA	NA	NA	NA	NA	NA	NA	NA	NA	NA	NA	NA	NA	NA	NA	NA	NA	NA	NA	NA	NA	NA	NA	NA
_LILSWELENK_.2	O35664	INAR2_MOUSE	481.136	391.774	391.417	374.323	342.896	348.603	513.571	280.352	391.355	504.632	462.198	258.201	589.328	422.114	313.251	360.516	307.478	390.529	447.159	529.7	397.051	227.789	331.593	358.599	370.47	423.444	278.449	1047.83	626.477	475.3	300.342	423.942	483.718	467.583	436.071	539.138	395.465	498.491	374.941	803.919	702.206	534.856	572.375	491.53	317.421	484.048	275.592	691.461	295.153	364.501	342.557	228.635	368.967	414.181	520.537	386.506	266.405	530.348	294.502	421.451	559.809	531.98	410.58	252.127	406.221	303.592	281.189	285.667	367.57	505.116	371.275	422.035	327.266	213.179	432.317	518.868	553.588	422.97	443.515	319.918	368.882	252.178	348.356	298.862	273.877	646.016	487.535	523.434	493.846	492.045	801.567	516.352	374.085	663.209	553.776	327.846	367.346	359.323	307.486	479.205	337.766	323.179	567.864	259.591	326.32	338.511	386.078	725.91	404.231	232.932	371.478	740.116	425.8	354.122	171.802	372.788	298.969	647.568	678.835	425.56	440.164	508.373	335.263	306.671	444.568	403.03	612.693	422.21	544.603	396.707	251.756	153.017	421.934	183.198	450.307	341.657	388.425	339.428	287.289	281.967	157.955	195.009	473.961	325.79	303.278	825.081	488.124	413.814	409.252	293.504	517.283	389.444	416.858	534.108	366.651	413.76	447.001	250.658	177.243	346.458	304.819	306.795	345.041	533.477	747.781	477.549	360.573	436.206	455.394	414.93	744.858	698.906	753.705	392.438	430.793	474.713	633.753	616.37	362.623	558.816	549.265	447.368	372.219	420.069	528.327	415.464	312.667	395.185	496.302	612.302	351.045	343.072	216.632	276.909	305.7	358.485	337.963	308.2	322.826	271.537	184.227	276.343	366.424	399.77	250.271	338.975	442.177	307.632	173.167	415.236	269.316	304.442	268.36	384.879	431.222	304.724	260.993	555.436	383.565	293.109	219.961	356.1	275.269	346.695	391.856	409.534	314.165	442.724	469.171	435.527	328.819	288.788	504.499	384.708	346.912	572.047	335.899	255.989	196.536	344.795	225.914	312.672	219.265	152.217	231.375	390.578	458.964	371.685	333.641	378.475	462.714	427.267	280.873	394.377	272.184	389.324	471.449	354.644	266.274	348.18	417.502	635.402	379.837	341.428	302.279	366.302	391.107	454.645	499.602	336.837	496.648	490.923	493.833	466.823	422.91	362.642	234.162	449.588	433.165	295.017	316.522	318.721	309.478	414.315
_WLEGMESYVVAIVIVHR_.3	O35664	INAR2_MOUSE	18.6462	19.4234	54.6449	9.58873	22.79	21.3174	13.6482	22.2927	28.1371	48.1689	37.7846	32.566	29.862	NA	22.596	4.22831	19.254	34.9114	7.74902	12.6126	NA	NA	37.1124	5.20837	29.8946	NA	20.4446	20.7751	18.9198	16.0818	26.8118	12.888	30.5674	44.5742	22.5906	39.8896	19.0155	40.8028	24.0978	58.0387	52.2514	23.5895	54.888	32.7013	21.3833	27.0019	17.0073	40.0342	31.7451	26.0926	20.477	11.9279	39.5147	39.7462	15.3359	8.63261	13.712	NA	13.2939	21.8016	19.179	NA	NA	40.2693	24.0074	NA	50.6567	64.2126	34.1164	14.0146	23.9893	10.2192	60.2957	NA	1.2493	17.5481	4.37236	31.5204	38.4671	36.7931	NA	12.5399	19.022	10.2823	NA	42.2415	NA	23.3889	14.4188	68.926	42.9636	NA	18.1671	75.9023	9.72371	9.06921	14.3966	35.8986	NA	23.187	0.542297	20.0095	10.2341	30.681	20.2192	4.1561	30.6863	15.7931	33.8176	15.8693	6.83146	18.1769	13.2065	28.9634	8.68564	15.3456	NA	20.1341	41.4031	NA	29.0704	18.6254	36.1896	9.81821	28.8279	53.7638	57.6518	26.4437	12.197	18.0204	32.0383	6.99723	7.87616	11.4986	25.2249	4.07113	28.9421	15.0926	NA	8.93494	NA	NA	8.80096	17.1405	37.6728	14.6952	10.4061	21.1416	4.15778	11.089	51.6465	NA	14.0446	2.74824	54.0428	9.12886	11.9893	26.6268	12.6515	20.784	20.5895	9.65034	21.591	38.8674	20.5284	15.5453	47.2914	12.123	12.6178	7.61446	30.812	27.3346	24.0158	13.8569	6.52428	28.4729	4.57162	47.8919	14.2021	3.75856	42.5838	35.6498	NA	10.7872	28.4824	8.39636	18.7314	24.3387	18.7403	13.9665	45.8386	20.3501	15.8499	22.3456	18.6569	19.6983	30.9112	18.5324	18.26	11.6644	5.63346	18.0706	33.4094	24.5431	19.5384	5.03847	26.108	19.4093	31.8121	31.1276	31.1496	25.231	18.6272	40.2996	NA	12.576	NA	26.8054	9.48609	11.4274	NA	22.2786	23.6229	33.5884	22.9773	34.7513	28.3304	12.1609	28.088	34.7274	21.9431	25.4298	33.6823	34.2138	25.9746	52.0004	8.59627	37.7609	21.0974	14.1937	15.1407	33.1701	13.2828	NA	11.381	11.5497	23.5215	52.9737	12.9255	28.877	15.0276	16.2659	21.6829	20.2294	14.0962	44.6216	10.8026	13.9134	NA	14.4374	14.2836	7.39954	17.7421	20.1754	15.3698	20.9573	29.4169	NA	21.0362	33.6751	29.2379	10.8379	19.9048	6.68255	47.3249	28.5391	23.26	NA	25.6773	15.8358	35.6685	7.95012	30.6022	14.0433
_SSC[Carbamidomethyl (C)]DVTDKWLEGMESYVVAIVIVHR_.4	O35664	INAR2_MOUSE	61.4654	35.2682	63.9767	7.71951	50.2823	28.606	5.50488	2.80014	65.6993	28.5011	44.6365	55.8438	1.7213	5.1366	45.8736	NA	56.0023	6.70499	2.75887	2.27662	3.89686	1.63235	32.8356	2.47091	51.2859	NA	52.2941	47.1077	60.7428	7.56364	24.7487	35.9458	17.5974	32.3055	5.54968	15.8333	4.52723	32.8737	31.7107	63.6923	34.117	16.442	81.317	58.021	25.9387	34.1683	5.10043	68.5521	43.0829	61.2143	41.9761	31.4712	6.47282	11.2237	3.72334	9.73254	22.8796	5.6028	0.98441	32.7807	36.9456	5.02891	NA	44.325	40.3048	32.0696	33.1657	36.7686	40.1254	15.813	21.6832	9.23975	28.6886	0.271523	8.88636	26.7995	4.21663	17.9052	34.6186	25.9485	1.75147	31.6655	18.9094	1.27477	4.54099	36.6468	1.90196	35.9313	23.4974	56.8861	15.4787	NA	2.96837	23.5509	1.75904	2.46007	6.89331	33.2458	NA	38.279	43.2649	15.5352	7.97584	6.38006	67.0335	36.5272	10.3483	53.9927	46.1734	29.5721	11.9941	55.8097	29.6532	57.0494	6.46856	2.39401	2.72777	24.2302	91.9311	29.3504	23.5406	23.435	50.9544	0.770264	32.7785	61.6273	22.8077	31.3851	6.9685	8.89022	3.37742	20.1645	6.99403	8.24553	77.8568	1.15874	34.7476	11.3872	8.76999	18.2012	NA	2.8969	41.2365	66.8988	26.9439	38.6359	49.3926	61.7689	0.351151	4.67256	27.1404	NA	6.80611	35.329	41.8434	4.25153	5.7658	15.6807	2.44879	3.26725	51.2637	83.5491	16.9863	46.835	45.2309	26.907	28.1735	67.3466	7.69631	9.93462	45.1533	119.125	78.0788	37.988	4.00417	47.0473	42.649	34.187	49.1413	13.0177	47.9023	57.6722	NA	7.56458	18.3525	8.59399	40.4491	32.0489	29.3493	9.37784	23.3926	22.9267	1.84333	1.0391	60.209	45.8585	60.9209	26.8428	31.7934	3.27344	40.4882	39.593	40.0804	64.6794	2.80615	22.3877	42.4311	39.6042	18.8903	21.4905	16.8693	43.0596	3.32541	52.803	NA	8.78411	2.27967	45.6854	0.897102	39.8887	NA	5.56948	87.1626	13.1996	9.75273	57.9605	5.95145	11.0552	23.8685	52.1751	29.8111	18.5502	11.0379	13.9875	14.1565	22.0661	23.3916	29.9025	23.2352	10.3039	4.1717	49.0473	NA	0.26968	NA	3.12971	9.21407	40.7053	18.549	24.7342	74.5696	1.54387	31.4816	23.6122	1.05981	21.4324	2.66169	9.24507	45.2409	43.1065	2.98366	1.25622	38.2073	48.6378	13.4397	46.0596	2.52313	9.82605	28.7515	46.9738	23.0111	7.26134	20.3741	30.3913	16.7811	11.2354	7.66557	46.8233	50.0913	7.30114	28.9887	NA	31.5918	51.8099
_SSC[Carbamidomethyl (C)]DVTDKWLEGMESYVVAIVIVHR_.3	O35664	INAR2_MOUSE	7.21073	17.5161	19.3318	1.53648	24.708	9.02367	1.78653	1.63642	25.845	9.97208	14.7368	13.5935	NA	NA	9.19	NA	25.2295	NA	NA	NA	NA	NA	5.49408	NA	9.43083	NA	7.5355	8.24366	10.6434	2.05527	2.93376	9.70902	4.69821	13.0621	2.00442	1.83088	NA	6.50438	11.2283	15.638	10.1931	2.67018	25.7477	15.6704	7.24142	8.77212	3.81011	15.5614	5.83717	7.98388	15.3143	7.86325	NA	4.02232	NA	3.49799	9.95327	5.19186	NA	6.68614	6.27398	NA	NA	13.9995	5.54888	19.7195	6.39221	3.19445	12.9404	8.81833	11.296	1.6286	13.907	NA	0.987148	11.8566	3.23178	4.46549	10.7332	3.13017	NA	7.07121	2.40324	NA	NA	10.2799	NA	14.8994	2.98707	18.7413	7.74091	NA	NA	5.78672	NA	1.29321	0.373318	17.878	NA	3.67015	16.9652	15.1193	0.545712	4.50352	28.4403	19.7894	3.588	11.7002	9.70994	11.687	0.655236	16.7351	11.869	20.76	NA	NA	NA	12.4714	21.1948	9.92419	15.0455	6.54999	24.2478	NA	9.86535	25.3972	5.72468	4.55065	1.25219	2.25458	3.1121	4.17531	0.420417	1.04411	28.8232	1.46382	11.4613	7.15488	2.8757	5.26806	NA	0.416622	11.2957	18.1611	15.8693	10.3038	9.94402	8.98688	1.43242	2.86664	6.74846	NA	3.31394	12.0933	18.8982	NA	NA	9.6144	1.71043	NA	6.41826	19.8236	1.85218	17.5358	14.7488	6.08692	11.7226	19.7658	NA	3.79771	8.66309	24.5903	22.4684	22.5855	NA	30.1765	15.8998	10.3751	24.7473	1.90575	13.3092	9.0513	NA	NA	3.2789	NA	7.28035	18.6805	17.109	NA	14.0425	7.4166	1.00764	NA	7.08414	19.8593	23.1579	27.5671	11.6096	0.270927	22.6317	25.4244	15.0117	27.6833	0.390999	15.5723	13.9036	17.259	4.18045	15.1364	24.6464	12.1138	2.31586	9.00482	NA	4.98731	NA	12.4302	NA	15.6141	NA	4.74004	28.6307	NA	2.75373	13.9418	0.541868	1.08935	11.8323	27.1197	3.9969	11.945	2.85349	4.20222	4.90499	8.2721	8.39705	8.30696	12.0565	3.89326	NA	16.0492	NA	NA	NA	NA	0.297283	16.1557	13.9779	10.5715	18.3862	NA	27.0478	9.54329	NA	6.85447	0.5014	1.76583	25.2997	19.0106	NA	NA	18.9844	22.3723	4.40002	32.9967	NA	NA	17.9432	12.7784	1.14319	0.330608	0.492142	6.45851	1.94463	8.47405	NA	19.0611	14.9342	NA	11.1952	NA	9.9775	13.9838
_TTPFVIK_.2	O35664	INAR2_MOUSE	112.063	NA	96.2291	45.4802	85.4818	NA	131.016	NA	57.5878	98.3935	126.503	176.076	72.1595	108.583	86.3833	44.2267	120.172	NA	146.195	40.8054	65.1234	NA	162.237	NA	114.787	24.9215	141.053	NA	159.973	47.9214	NA	65.9282	134.138	155.184	195.105	197.106	148.239	117.434	147.952	333.907	45.6773	NA	325.162	43.6801	71.1734	38.4153	NA	102.209	34.6169	222.695	31.0244	86.1818	56.9308	96.4855	77.4933	46.6614	25.6625	75.9519	41.9896	58.7397	NA	57.5275	NA	NA	117.681	118.195	111.716	80.3034	154.068	102.445	83.454	61.5998	79.4138	NA	97.5331	63.4005	71.4709	66.5845	89.0586	85.9844	86.3547	150.793	NA	NA	37.8799	51.8837	68.2096	77.9466	89.3643	187.404	88.909	NA	NA	178.077	NA	52.6229	50.5735	51.1592	99.3022	77.3532	12.3922	NA	93.3702	NA	NA	40.1877	54.4196	74.3058	87.0972	NA	54.9066	64.259	21.3226	27.478	NA	31.1045	33.2184	75.8023	NA	112.734	NA	28.358	NA	NA	81.7472	52.3477	47.9717	26.8472	21.8005	70.3547	NA	19.4881	64.0575	NA	88.0286	NA	66.5947	48.5909	43.3271	35.8663	NA	54.3381	50.6133	NA	42.2137	NA	92.1053	NA	NA	NA	NA	NA	NA	NA	NA	NA	NA	NA	NA	NA	NA	33.1589	NA	NA	36.2113	56.78	87.5994	NA	84.7208	NA	154.478	172.724	NA	NA	40.8963	NA	118.013	60.1968	NA	68.6519	50.7786	43.3545	107.458	120.782	NA	NA	48.2352	38.7337	NA	19.5518	60.8122	NA	NA	25.3894	32.5696	NA	NA	38.0457	47.8515	NA	52.8341	NA	37.1905	42.177	NA	NA	70.955	94.891	60.2996	NA	NA	NA	NA	27.6786	44.5024	37.0758	48.4676	NA	30.9584	9.49524	60.9773	NA	NA	36.3191	119.799	63.1775	40.4135	53.8038	NA	66.1043	69.1324	111.914	82.4537	NA	NA	NA	59.9264	36.1608	39.8095	28.2825	NA	61.41	NA	NA	NA	NA	49.4194	77.3142	NA	44.9688	52.2281	NA	NA	NA	35.474	NA	31.4152	32.548	9.75073	28.9035	35.5657	29.951	40.2558	32.5795	NA	80.4061	NA	NA	103.611	61.2754	109.113	110.588	81.8127	54.1418	NA	NA	NA	NA	38.3159	NA	NA	NA	27.864	NA
_LLLTSTGAGIIDVIK_.2	O35744	CHIL3_MOUSE	NA	NA	NA	NA	NA	NA	NA	NA	NA	NA	NA	NA	NA	NA	NA	NA	NA	NA	NA	NA	NA	NA	NA	NA	NA	NA	NA	NA	NA	NA	NA	NA	13.0372	NA	NA	NA	NA	NA	NA	17.694	NA	NA	NA	NA	NA	NA	NA	NA	NA	NA	NA	NA	NA	NA	NA	NA	NA	NA	NA	NA	NA	NA	NA	NA	NA	NA	NA	NA	NA	NA	NA	NA	NA	NA	NA	NA	NA	NA	NA	NA	NA	NA	NA	NA	NA	NA	NA	NA	NA	NA	NA	NA	NA	NA	NA	NA	NA	NA	NA	NA	NA	NA	NA	NA	NA	NA	NA	NA	NA	NA	NA	NA	NA	NA	NA	NA	NA	NA	NA	NA	NA	NA	NA	NA	NA	NA	401.841	NA	NA	NA	NA	NA	NA	NA	NA	NA	NA	NA	NA	NA	NA	NA	NA	NA	NA	NA	NA	NA	NA	NA	31.2175	NA	NA	NA	NA	NA	NA	NA	NA	NA	NA	NA	NA	NA	NA	NA	NA	NA	NA	NA	NA	NA	NA	NA	NA	NA	NA	NA	NA	NA	NA	NA	NA	NA	NA	NA	NA	NA	NA	NA	NA	NA	NA	NA	NA	NA	NA	NA	NA	NA	NA	NA	NA	NA	NA	NA	NA	NA	NA	NA	NA	NA	NA	NA	NA	NA	NA	NA	NA	NA	NA	NA	NA	NA	NA	NA	NA	NA	NA	NA	NA	NA	NA	NA	NA	NA	49.6926	NA	NA	NA	NA	NA	NA	NA	NA	NA	NA	NA	NA	NA	NA	NA	NA	NA	NA	NA	NA	NA	NA	NA	NA	NA	NA	NA	NA	NA	NA	NA	NA	NA	NA	NA	NA	NA	NA	NA	NA	NA	NA	NA	104.101	NA	NA	NA
_LLLTSTGAGIIDVIK_.3	O35744	CHIL3_MOUSE	NA	NA	NA	NA	NA	NA	NA	NA	NA	NA	NA	NA	NA	NA	NA	NA	NA	NA	NA	NA	NA	NA	NA	NA	NA	NA	NA	NA	NA	NA	NA	NA	NA	NA	NA	NA	NA	NA	NA	NA	NA	NA	NA	NA	NA	NA	NA	NA	NA	NA	NA	NA	NA	NA	NA	NA	NA	NA	NA	NA	NA	NA	NA	NA	NA	NA	NA	NA	NA	NA	NA	NA	NA	NA	NA	NA	NA	NA	NA	NA	NA	NA	NA	NA	NA	NA	NA	NA	NA	NA	NA	NA	NA	NA	NA	NA	NA	NA	NA	NA	NA	NA	NA	NA	NA	NA	NA	NA	NA	NA	NA	NA	NA	NA	NA	NA	NA	NA	NA	NA	NA	NA	NA	NA	NA	NA	11.6714	NA	NA	NA	NA	NA	NA	NA	NA	NA	NA	NA	NA	NA	NA	NA	NA	NA	NA	NA	NA	NA	NA	NA	NA	NA	NA	NA	NA	NA	NA	NA	NA	NA	NA	NA	NA	NA	NA	NA	NA	NA	NA	NA	NA	NA	NA	NA	NA	NA	NA	NA	NA	NA	NA	NA	NA	NA	NA	NA	NA	NA	NA	NA	NA	NA	NA	NA	NA	NA	NA	NA	NA	NA	NA	NA	NA	NA	NA	NA	NA	NA	NA	NA	NA	NA	NA	NA	NA	NA	NA	NA	NA	NA	NA	NA	NA	NA	NA	NA	NA	NA	NA	NA	NA	NA	NA	NA	NA	NA	NA	NA	NA	NA	NA	NA	NA	NA	NA	NA	NA	NA	NA	NA	NA	NA	NA	NA	NA	NA	NA	NA	NA	NA	NA	NA	NA	NA	NA	NA	NA	NA	NA	NA	NA	NA	NA	NA	NA	NA	NA	NA	NA	NA	NA	NA	NA	NA
_LIVGFPAYGHTFILSDPSK_.3	O35744	CHIL3_MOUSE	NA	NA	NA	NA	NA	NA	NA	NA	NA	NA	NA	23.9225	NA	NA	NA	NA	NA	NA	NA	NA	NA	NA	NA	NA	NA	NA	NA	NA	NA	NA	NA	NA	NA	NA	NA	NA	NA	NA	NA	NA	NA	NA	NA	NA	NA	NA	NA	NA	NA	NA	NA	NA	NA	NA	NA	NA	NA	NA	NA	NA	NA	NA	NA	NA	NA	NA	NA	NA	NA	NA	NA	NA	NA	NA	NA	NA	NA	NA	29.673	NA	NA	NA	NA	NA	NA	NA	NA	NA	NA	NA	NA	NA	NA	NA	NA	NA	NA	NA	NA	NA	NA	NA	NA	NA	NA	30.6939	NA	NA	NA	NA	NA	NA	NA	NA	NA	NA	NA	NA	NA	NA	NA	NA	NA	NA	NA	NA	181.531	NA	NA	NA	NA	NA	NA	NA	NA	NA	NA	NA	NA	NA	NA	NA	NA	NA	NA	NA	NA	NA	NA	NA	48.2519	NA	NA	NA	NA	NA	NA	NA	NA	NA	NA	NA	NA	NA	NA	NA	NA	NA	NA	NA	NA	NA	NA	NA	NA	NA	NA	NA	NA	NA	NA	NA	NA	NA	NA	NA	NA	NA	NA	NA	NA	NA	NA	NA	NA	NA	NA	NA	NA	NA	NA	NA	NA	NA	NA	NA	NA	NA	NA	NA	NA	NA	NA	NA	NA	NA	NA	NA	NA	NA	NA	NA	NA	NA	NA	NA	NA	NA	NA	NA	NA	NA	NA	NA	NA	NA	NA	NA	NA	NA	NA	NA	NA	NA	NA	NA	NA	NA	NA	NA	NA	NA	NA	NA	NA	NA	NA	NA	24.3578	NA	NA	NA	NA	NA	NA	NA	NA	NA	NA	NA	NA	NA	NA	NA	NA	NA	NA	NA	NA	NA	59.5216	NA	NA	NA
_TLLAIGGWK_.2	O35744	CHIL3_MOUSE	NA	NA	NA	NA	NA	NA	NA	NA	NA	NA	NA	NA	NA	NA	NA	NA	NA	NA	NA	NA	NA	NA	NA	NA	NA	NA	NA	NA	NA	NA	NA	NA	NA	NA	NA	NA	NA	NA	NA	NA	NA	NA	NA	NA	NA	NA	NA	NA	NA	NA	NA	NA	NA	NA	NA	NA	NA	NA	NA	NA	NA	NA	NA	NA	NA	NA	NA	NA	NA	NA	NA	NA	NA	NA	NA	NA	NA	NA	NA	NA	NA	NA	NA	NA	NA	NA	NA	NA	NA	NA	NA	NA	NA	NA	NA	NA	NA	NA	NA	NA	NA	NA	NA	NA	NA	NA	NA	NA	NA	NA	NA	NA	NA	NA	NA	NA	NA	NA	NA	NA	NA	NA	NA	NA	NA	NA	91.6766	NA	NA	NA	NA	NA	NA	NA	NA	NA	NA	NA	NA	NA	NA	NA	NA	NA	NA	NA	NA	NA	NA	NA	NA	NA	NA	NA	NA	NA	NA	NA	NA	NA	NA	NA	NA	NA	NA	NA	NA	NA	NA	NA	NA	NA	NA	NA	NA	NA	NA	NA	NA	NA	NA	NA	NA	NA	NA	NA	NA	NA	NA	NA	NA	NA	NA	NA	NA	NA	NA	NA	NA	NA	NA	NA	NA	NA	NA	NA	NA	NA	NA	NA	NA	NA	NA	NA	NA	NA	NA	NA	NA	NA	NA	NA	NA	NA	NA	NA	NA	NA	NA	NA	NA	NA	NA	NA	NA	NA	NA	NA	NA	NA	NA	NA	NA	NA	NA	NA	NA	NA	NA	NA	NA	NA	NA	NA	NA	NA	NA	NA	NA	NA	NA	NA	NA	NA	NA	NA	NA	NA	NA	NA	NA	NA	NA	NA	NA	NA	NA	NA	NA	NA	NA	NA	NA	NA
_HFPLTSTLK_.2	O35744	CHIL3_MOUSE	NA	NA	NA	NA	NA	NA	NA	NA	NA	NA	NA	NA	NA	NA	NA	NA	NA	NA	NA	NA	NA	NA	NA	NA	NA	NA	NA	NA	NA	NA	NA	NA	NA	NA	NA	NA	NA	NA	NA	NA	NA	NA	NA	NA	NA	NA	NA	NA	NA	NA	NA	NA	NA	NA	NA	NA	NA	NA	NA	NA	NA	NA	NA	NA	NA	NA	NA	NA	NA	NA	NA	NA	NA	NA	NA	NA	NA	NA	NA	NA	NA	NA	NA	NA	NA	NA	NA	NA	NA	NA	NA	NA	NA	NA	NA	NA	NA	NA	NA	NA	NA	NA	NA	NA	NA	NA	NA	NA	NA	NA	NA	NA	NA	NA	NA	NA	NA	NA	NA	NA	NA	NA	NA	NA	NA	NA	48.3839	NA	NA	NA	NA	NA	NA	NA	NA	NA	NA	NA	NA	NA	NA	NA	NA	NA	NA	NA	NA	NA	NA	NA	NA	NA	NA	NA	NA	NA	NA	NA	NA	NA	NA	NA	NA	NA	NA	NA	NA	NA	NA	NA	NA	NA	NA	NA	NA	NA	NA	NA	NA	NA	NA	NA	NA	NA	NA	NA	NA	NA	NA	NA	NA	NA	NA	NA	NA	NA	NA	NA	NA	NA	NA	NA	NA	NA	NA	NA	NA	NA	NA	NA	NA	NA	NA	NA	NA	NA	NA	NA	NA	NA	NA	NA	NA	NA	NA	NA	NA	NA	NA	NA	NA	NA	NA	NA	NA	NA	NA	NA	NA	NA	NA	NA	NA	NA	NA	NA	NA	NA	NA	NA	NA	NA	NA	NA	NA	NA	NA	NA	NA	NA	NA	NA	NA	NA	NA	NA	NA	NA	NA	NA	NA	NA	NA	NA	NA	NA	NA	NA	NA	NA	NA	NA	NA	NA
_DGYTGENSPLYK_.2	O35744	CHIL3_MOUSE	NA	NA	NA	NA	NA	NA	NA	NA	NA	NA	NA	NA	NA	NA	NA	NA	NA	NA	NA	NA	NA	NA	NA	NA	NA	NA	NA	NA	NA	NA	NA	NA	NA	NA	NA	NA	NA	NA	NA	NA	NA	NA	NA	NA	NA	NA	NA	NA	NA	NA	NA	NA	NA	NA	NA	NA	NA	NA	NA	NA	NA	NA	NA	NA	NA	NA	NA	NA	NA	NA	NA	NA	NA	NA	NA	NA	NA	NA	NA	NA	NA	NA	NA	NA	NA	NA	NA	NA	NA	NA	NA	NA	NA	NA	NA	NA	NA	NA	NA	NA	NA	NA	NA	NA	NA	NA	NA	NA	NA	NA	NA	NA	NA	NA	NA	NA	NA	NA	NA	NA	NA	NA	NA	NA	NA	NA	19.4358	NA	NA	NA	NA	NA	NA	NA	NA	NA	NA	NA	NA	NA	NA	NA	NA	NA	NA	NA	NA	NA	NA	NA	NA	NA	NA	NA	NA	NA	NA	NA	NA	NA	NA	NA	NA	NA	NA	NA	NA	NA	NA	NA	NA	NA	NA	NA	NA	NA	NA	NA	NA	NA	NA	NA	NA	NA	NA	NA	NA	NA	NA	NA	NA	NA	NA	NA	NA	NA	NA	NA	NA	NA	NA	NA	NA	NA	NA	NA	NA	NA	NA	NA	NA	NA	NA	NA	NA	NA	NA	NA	NA	NA	NA	NA	NA	NA	NA	NA	NA	NA	NA	NA	NA	NA	NA	NA	NA	NA	NA	NA	NA	NA	NA	NA	NA	NA	NA	NA	NA	NA	NA	NA	NA	NA	NA	NA	NA	NA	NA	NA	NA	NA	NA	NA	NA	NA	NA	NA	NA	NA	NA	NA	NA	NA	NA	NA	NA	NA	NA	NA	NA	NA	NA	NA	NA	NA
_QYNFDGLNLDWQYPGSR_.2	O35744	CHIL3_MOUSE	NA	NA	NA	NA	NA	NA	NA	NA	NA	NA	NA	NA	NA	NA	NA	NA	NA	NA	NA	NA	NA	NA	NA	NA	NA	NA	NA	NA	NA	NA	NA	NA	NA	NA	NA	NA	NA	NA	NA	NA	NA	NA	NA	NA	NA	NA	NA	NA	NA	NA	NA	NA	NA	NA	NA	NA	NA	NA	NA	NA	NA	NA	NA	NA	NA	NA	NA	NA	NA	NA	NA	NA	NA	NA	NA	NA	NA	NA	NA	NA	NA	NA	NA	NA	NA	NA	NA	NA	NA	NA	NA	NA	NA	NA	NA	NA	NA	NA	NA	NA	NA	NA	NA	NA	NA	NA	NA	NA	NA	NA	NA	NA	NA	NA	NA	NA	NA	NA	NA	NA	NA	NA	NA	NA	NA	NA	14.4377	NA	NA	NA	NA	NA	NA	NA	NA	NA	NA	NA	NA	NA	NA	NA	NA	NA	NA	NA	NA	NA	NA	NA	NA	NA	NA	NA	NA	NA	NA	NA	NA	NA	NA	NA	NA	NA	NA	NA	NA	NA	NA	NA	NA	NA	NA	NA	NA	NA	NA	NA	NA	NA	NA	NA	NA	NA	NA	NA	NA	NA	NA	NA	NA	NA	NA	NA	NA	NA	NA	NA	NA	NA	NA	NA	NA	NA	NA	NA	NA	NA	NA	NA	NA	NA	NA	NA	NA	NA	NA	NA	NA	NA	NA	NA	NA	NA	NA	NA	NA	NA	NA	NA	NA	NA	NA	NA	NA	NA	NA	NA	NA	NA	NA	NA	NA	NA	NA	NA	NA	NA	NA	NA	NA	NA	NA	NA	NA	NA	NA	NA	NA	NA	NA	NA	NA	NA	NA	NA	NA	NA	NA	NA	NA	NA	NA	NA	NA	NA	NA	NA	NA	NA	NA	NA	NA	NA
_IPELSQSLDYIQVMTYDLHDPK_.3	O35744	CHIL3_MOUSE	NA	NA	NA	NA	NA	NA	NA	NA	NA	NA	NA	NA	NA	NA	NA	NA	NA	NA	NA	NA	NA	NA	NA	NA	NA	NA	NA	NA	NA	NA	NA	NA	NA	NA	NA	NA	NA	NA	NA	NA	NA	NA	NA	NA	NA	NA	NA	NA	NA	NA	NA	NA	NA	NA	NA	NA	NA	NA	NA	NA	NA	NA	NA	NA	NA	NA	NA	NA	NA	NA	NA	NA	NA	NA	NA	NA	NA	NA	NA	NA	NA	NA	NA	NA	NA	NA	NA	NA	NA	NA	NA	NA	NA	NA	NA	NA	NA	NA	NA	NA	NA	NA	NA	NA	NA	NA	NA	NA	NA	NA	NA	NA	NA	NA	NA	NA	NA	NA	NA	NA	NA	NA	NA	NA	NA	NA	29.8551	NA	NA	NA	NA	NA	NA	NA	NA	NA	NA	NA	NA	NA	NA	NA	NA	NA	NA	NA	NA	NA	NA	NA	NA	NA	NA	NA	NA	NA	NA	NA	NA	NA	NA	NA	NA	NA	NA	NA	NA	NA	NA	NA	NA	NA	NA	NA	NA	NA	NA	NA	NA	NA	NA	NA	NA	NA	NA	NA	NA	NA	NA	NA	NA	NA	NA	NA	NA	NA	NA	NA	NA	NA	NA	NA	NA	NA	NA	NA	NA	NA	NA	NA	NA	NA	NA	NA	NA	NA	NA	NA	NA	NA	NA	NA	NA	NA	NA	NA	NA	NA	NA	NA	NA	NA	NA	NA	NA	NA	NA	NA	NA	NA	NA	NA	NA	NA	NA	NA	NA	NA	NA	NA	NA	NA	NA	NA	NA	NA	NA	NA	NA	NA	NA	NA	NA	NA	NA	NA	NA	NA	NA	NA	NA	NA	NA	NA	NA	NA	NA	NA	NA	NA	NA	NA	NA	NA
_ELDESVLGQTGPYR_.3	O35857	TIM44_MOUSE	NA	NA	NA	1379.25	907.462	NA	NA	733.792	928.192	NA	NA	922.281	NA	NA	NA	NA	1216.32	NA	NA	1030.41	637.505	NA	NA	NA	824.316	NA	NA	NA	NA	NA	NA	886.632	600.756	808.972	NA	678.265	NA	NA	607.037	NA	759.492	1057.78	NA	NA	699.634	836.542	NA	924.723	NA	NA	734.285	NA	987.251	NA	NA	789.278	NA	NA	NA	773.112	NA	1024.94	NA	NA	NA	803.19	541.7	595.781	579.287	NA	NA	NA	724.142	904.541	NA	NA	NA	1017.56	1487.88	NA	NA	NA	NA	NA	NA	856.198	1158.96	NA	509	NA	NA	NA	NA	NA	NA	NA	934.304	NA	NA	NA	1011.56	NA	667.674	1270.67	NA	810.241	NA	541.015	NA	856.189	781.453	NA	NA	NA	603.912	NA	NA	NA	NA	1150.37	NA	845.432	NA	NA	NA	NA	NA	NA	NA	580.929	1075.5	NA	659.798	NA	NA	NA	1004.2	NA	NA	945.781	884.183	NA	NA	1037.93	NA	NA	NA	1194.12	NA	NA	NA	NA	NA	818.22	823.342	NA	NA	NA	NA	1211.92	779.273	804.4	NA	NA	1117.73	NA	NA	NA	943.04	851.488	NA	NA	NA	NA	689.44	970.881	NA	499.959	NA	NA	612.222	487.566	NA	466.188	NA	NA	NA	831.269	1049.15	NA	611.388	NA	NA	NA	NA	NA	NA	NA	888.742	NA	NA	NA	824.864	NA	NA	NA	576.122	672.045	NA	1249.37	NA	NA	NA	NA	NA	NA	513.915	NA	566.571	NA	NA	NA	913.235	722.244	NA	NA	NA	NA	814.512	NA	NA	NA	624.791	NA	NA	786.003	NA	680.343	NA	650.961	NA	NA	402.581	687.667	NA	NA	NA	1035.71	NA	NA	NA	887.185	NA	NA	NA	NA	NA	701.23	547.785	868.469	NA	769.088	NA	NA	NA	NA	NA	NA	NA	NA	NA	NA	628.299	NA	781.725	NA	709.411	878.175	NA	NA	805.883	NA	961.672	NA
_ALGFQFHSR_.2	O35857	TIM44_MOUSE	NA	NA	NA	NA	NA	NA	NA	96.2636	NA	NA	NA	NA	NA	NA	NA	NA	NA	NA	NA	NA	NA	NA	NA	NA	NA	NA	NA	NA	NA	NA	NA	NA	NA	NA	NA	NA	NA	NA	NA	NA	NA	NA	NA	NA	NA	NA	NA	NA	NA	NA	NA	NA	NA	NA	NA	NA	NA	NA	NA	NA	NA	NA	NA	NA	NA	NA	NA	NA	NA	NA	NA	NA	NA	NA	NA	NA	NA	NA	NA	NA	NA	NA	NA	NA	NA	NA	NA	NA	NA	NA	NA	NA	NA	NA	NA	NA	NA	NA	NA	NA	NA	NA	NA	NA	NA	NA	NA	NA	NA	NA	NA	NA	NA	NA	NA	NA	NA	NA	NA	NA	NA	NA	NA	NA	NA	NA	NA	NA	NA	NA	NA	NA	NA	NA	NA	NA	NA	NA	NA	NA	NA	NA	NA	NA	NA	NA	NA	NA	NA	NA	NA	NA	NA	NA	NA	NA	NA	NA	NA	NA	NA	NA	NA	NA	NA	NA	NA	NA	NA	NA	NA	NA	NA	NA	NA	NA	NA	NA	NA	NA	NA	NA	NA	NA	NA	NA	NA	NA	NA	NA	NA	NA	NA	NA	NA	NA	NA	NA	NA	NA	NA	NA	NA	NA	NA	NA	NA	NA	NA	NA	NA	NA	NA	NA	NA	NA	NA	NA	NA	NA	NA	NA	NA	NA	NA	NA	NA	NA	NA	NA	NA	NA	NA	NA	NA	NA	NA	NA	NA	NA	NA	NA	NA	NA	NA	NA	NA	NA	NA	NA	NA	NA	NA	NA	NA	NA	NA	NA	NA	NA	NA	NA	NA	NA	NA	NA	NA	NA	NA	NA	NA	NA	356.227	NA	NA	NA	NA	NA	NA	NA	NA	NA	NA	NA
_SIESETVR_.2	O35857	TIM44_MOUSE	NA	NA	NA	NA	NA	NA	NA	NA	NA	NA	NA	NA	NA	NA	NA	NA	NA	NA	NA	NA	NA	NA	NA	NA	NA	NA	NA	NA	NA	NA	NA	NA	NA	NA	NA	NA	NA	NA	NA	NA	NA	NA	NA	NA	NA	NA	NA	NA	NA	NA	NA	NA	NA	NA	NA	NA	NA	NA	NA	NA	NA	NA	NA	NA	NA	NA	NA	NA	NA	NA	NA	NA	NA	NA	NA	NA	NA	NA	NA	NA	NA	NA	NA	NA	NA	NA	NA	NA	NA	NA	NA	NA	NA	NA	NA	NA	NA	NA	NA	NA	NA	NA	NA	NA	NA	NA	NA	NA	NA	NA	NA	NA	NA	NA	NA	NA	NA	NA	NA	NA	NA	NA	NA	NA	NA	NA	NA	NA	NA	NA	NA	NA	NA	NA	NA	NA	NA	NA	NA	NA	NA	NA	NA	29.9608	NA	NA	NA	NA	NA	NA	NA	NA	NA	NA	NA	NA	NA	NA	NA	NA	NA	NA	NA	NA	NA	NA	NA	NA	NA	NA	NA	NA	NA	NA	NA	NA	NA	NA	NA	NA	NA	NA	NA	NA	NA	NA	NA	267.902	NA	NA	NA	NA	NA	NA	NA	NA	NA	NA	NA	NA	NA	NA	NA	NA	NA	NA	NA	NA	NA	NA	NA	NA	NA	NA	NA	NA	NA	NA	NA	NA	NA	NA	NA	NA	NA	NA	NA	NA	NA	NA	NA	NA	NA	NA	NA	NA	NA	NA	NA	NA	NA	NA	NA	NA	NA	NA	NA	NA	NA	NA	NA	NA	NA	NA	NA	NA	NA	NA	NA	NA	NA	NA	NA	NA	NA	NA	NA	NA	NA	NA	NA	NA	NA	NA	NA	NA	NA	NA	NA	NA	NA	NA	NA	NA
_ILDISNVDLAM[Oxidation (M)]GK_.2	O35857	TIM44_MOUSE	NA	NA	NA	NA	NA	NA	NA	NA	NA	NA	NA	NA	NA	NA	NA	NA	NA	NA	NA	NA	NA	NA	NA	NA	NA	NA	NA	NA	NA	NA	NA	NA	NA	NA	NA	NA	NA	NA	NA	NA	NA	NA	NA	NA	NA	NA	NA	NA	NA	NA	NA	NA	NA	NA	NA	NA	NA	NA	NA	NA	NA	NA	NA	NA	NA	NA	NA	NA	NA	NA	NA	NA	NA	NA	NA	NA	NA	35.337	NA	NA	NA	NA	NA	NA	NA	NA	NA	NA	NA	NA	NA	NA	NA	NA	NA	NA	NA	NA	NA	NA	NA	NA	NA	NA	NA	NA	NA	NA	NA	NA	NA	NA	NA	NA	NA	NA	NA	NA	NA	NA	NA	NA	NA	NA	NA	NA	NA	NA	NA	NA	NA	NA	NA	NA	NA	NA	NA	NA	NA	NA	NA	NA	NA	NA	NA	NA	NA	NA	NA	NA	NA	NA	NA	NA	NA	NA	NA	NA	NA	NA	NA	NA	NA	NA	NA	NA	NA	NA	NA	NA	NA	NA	NA	NA	NA	NA	NA	NA	NA	NA	NA	NA	NA	NA	NA	NA	NA	NA	NA	NA	NA	NA	NA	NA	NA	NA	NA	NA	NA	NA	NA	NA	NA	NA	NA	NA	NA	NA	NA	NA	NA	NA	NA	NA	NA	NA	NA	NA	NA	NA	NA	NA	NA	NA	NA	NA	NA	NA	NA	NA	NA	NA	NA	NA	NA	NA	NA	NA	NA	NA	NA	NA	NA	NA	NA	NA	NA	NA	NA	NA	NA	NA	NA	NA	NA	NA	NA	NA	NA	NA	NA	NA	NA	NA	NA	NA	NA	NA	NA	NA	NA	NA	NA	NA	NA	NA	NA	NA	NA	NA	NA	NA	NA	NA
_ELPSGLLDGLEDLDTLYLQR_.3	O35930	GP1BA_MOUSE	553.932	1061.96	693.705	546.169	776.397	747.181	513.172	472.79	773.633	643.841	593.573	788.695	509.045	457.839	540.809	372.099	696.339	496.901	412.492	646.219	514.484	781.774	544.594	443.225	809.879	602.854	511.056	714.007	800.052	587.945	726.914	616.904	368.72	512.212	437.032	497.485	458.458	431.438	622.496	517.639	876.879	851.518	769.529	889.432	141.74	371.984	449.107	826.549	904.35	549.466	947.722	707.136	649.341	560.492	513.725	786.199	759.743	602.624	574.745	916.541	795.474	764.49	555.713	979.895	620.652	589.368	744.263	746.531	585.187	670.871	481.842	713.377	857.944	756.199	581.879	623.201	571.956	589.667	756.507	660.632	334.349	448.372	525.246	314.549	511.978	846.877	1043.64	780.387	586.655	597.064	631.315	282.877	361.549	616.466	119.426	553.749	682.282	900.636	534.073	919.523	989.035	798.333	594.554	786.062	1335.67	929.214	626.683	702.421	759.72	1153.06	737.922	891.362	1154.35	1050.43	512.61	782.925	648.34	1099.96	1075.77	695.337	1023.14	844.81	1171.26	689.561	577.942	1002.08	979.455	939.054	697.152	468.145	848.369	815.68	476.805	523.436	536.666	800.705	546.448	674.695	590.308	858.27	684.191	448	1070.54	1066.31	880.836	1016.4	318.976	714.801	1081.26	822.669	672.491	957.053	854.629	822.955	836.53	584.427	937.456	830.572	556.891	475.496	642.99	733.514	715.064	931.071	783.951	597.184	729.792	1140.87	661.609	364.249	838.19	934.979	1321.79	954.396	619.649	1121.22	883.896	1057.35	1250.84	578.007	1465.21	1249.04	723.447	626.997	525.055	251.133	284.147	615.801	636.717	597.792	588.141	723.655	439.485	482.745	816.563	883.705	938.567	612.252	520.002	555.171	648.359	946.617	730.622	917.157	549.751	750.4	590.141	662.106	530.58	1057.13	791.586	801.138	758.07	753.517	404.947	837.285	456.477	709.345	463.077	656.19	363.993	425.977	624.244	403.208	456.53	399.597	481.591	580.884	717.453	524.538	656.078	590.397	523.256	730.085	560.573	438.244	642.169	666.794	457.065	688.531	403.934	708.034	257.674	297.014	315.593	318.406	568.506	815.975	805.378	677.703	888.49	630.934	584.783	631.005	295.735	611.425	512.19	538.919	582.622	1031.88	453.037	752.015	638.288	853.501	824.837	829.603	425.175	634.161	741.62	857.941	797.883	614.205	539.661	822.622	649.207	704.524	540.122	634.802	491.299	444.956	1262.06	370.637	564.989	249.963
_ELPSGLLDGLEDLDTLYLQR_.2	O35930	GP1BA_MOUSE	231.118	390.968	307.103	192.034	312.46	253.02	199.292	147.103	410.953	310.798	338.017	318.651	190.938	150.022	288.136	106.753	329.789	187.018	119.203	172.86	169.217	260.986	233.666	147.017	394.347	189.448	222.599	315.716	312.458	233.635	268.135	369.76	133.805	212.375	160.103	155.628	145.232	213.79	283.31	274.288	454.628	326.8	382.399	451.916	79.1806	177.721	224.45	406.075	393.851	261.036	422.543	361.813	223.226	270.192	218.858	290.528	377.544	245.234	219.138	348.593	364.978	204.973	224.545	467.768	301.163	217.604	398.923	390.862	251.214	258.818	226.759	284.669	428.022	268.872	285.437	281.089	244.113	308.224	352.001	245.255	121.958	189.254	227.729	80.5942	210.769	389.296	499.614	396.308	224.547	321.674	205.874	130.279	163.573	286.729	68.5659	295.562	219.631	446.309	207.467	384.574	387.138	411.932	252.739	283.138	530.203	470.326	247.809	349.361	301.895	512.475	223.932	450.7	462.424	446.041	233.191	300.962	233.292	444.333	553.376	284.805	569.568	363.521	695.845	260.602	233.781	410.998	363.669	400.594	232.428	202.201	296.561	396.065	194.829	204.074	196.706	293.77	224.898	258.494	206.649	327.212	300.026	209.532	450.737	472.632	391.037	462.039	159.466	363.579	399.829	393.566	311.01	364.95	328.951	334.153	468.751	200.515	368.086	347.971	226.189	151.661	294.551	285.545	316.633	394.277	351.109	302.576	329.279	491.139	253.185	138.751	414.995	426.779	759.077	422.307	240.514	517.586	325.242	515.572	644.601	217.628	639.575	573.291	224.847	244.59	208.166	118.745	156.585	287.502	328.995	199.869	244.45	368.669	165.912	122.808	368.937	384.972	397.535	312.092	254.545	221.591	335.314	377.179	338.099	487.687	174.586	376.283	340.586	301.431	268.17	571.121	336.248	390.441	276.507	422.173	120.08	431.151	120.767	356.343	178.189	227.352	108.154	206.29	353.489	181.902	121.951	229.773	217.531	226.523	311.678	214.234	281.879	313.851	182.576	243.276	204.617	188.78	311.625	350.174	173.463	256.405	137.951	373.084	121.145	106.314	123.309	106.33	250.029	359.602	346.391	278.346	387.993	194.562	326.586	340.693	129.372	237.79	203.4	199.784	269.784	461.35	170.091	288.856	335.949	381.732	303.32	359.046	203.783	248.556	336.542	409.037	323.793	234.277	203.664	383.043	288.064	263.115	194.036	307.567	278.827	137.945	634.327	243.403	304.413	186.092
_SLPSLGWALPALTTLDVSFNK_.2	O35930	GP1BA_MOUSE	453.151	610.055	525.713	466.62	647.336	729.342	441.99	349.121	845.605	565.088	389.48	633.41	495.205	259.759	381.749	238.967	558.321	375.271	272.285	616.668	402.898	679.921	265.015	441.572	671.988	406.021	430.165	535.637	618.796	572.337	564.48	501.187	346.439	354.192	262.924	370.102	312.298	299.824	433.406	382.673	686.531	867.785	582.682	810.284	75.1014	286.972	444.762	787.902	748.854	412.926	808.364	536.35	529.729	362.583	403.503	661.125	546.118	508.95	503.257	697.14	620.277	574.879	540.752	898.915	434.651	448.554	544.132	496.903	331.474	448.717	352.143	604.766	728.684	652.134	553.847	437.595	387.349	429.557	615.969	473.989	199.388	372.8	424.898	159.788	449.75	623.029	767.557	586.919	368.163	367.782	502.023	228.579	322.508	493.42	148.285	500.201	445.718	630.831	406.111	640.204	695.413	548.814	426.945	714.545	1048.25	801.004	441.337	442.828	546.643	812.64	543.404	690.531	779.299	873.806	342.034	718.889	366.272	805.508	1016.55	425.144	722.94	642.094	1073.76	544.883	403.542	715.993	696.709	542.715	470.141	292.068	779.984	632.777	377.265	404.87	399.731	689.631	425.359	515.816	388.744	550.034	577.969	322.428	775.751	899.551	598.898	775.776	215.199	538.817	963.8	782.373	526.787	936.254	622.237	592.883	843.95	398.185	886.604	680.455	445.874	369.976	479.158	548.318	526.301	703.98	582.861	427.226	447.94	997.818	460.158	262.997	727.089	658.533	1165.99	679.703	485.97	938.768	653.002	955.396	1034.25	435.76	994.713	968.094	467.06	366.005	302.424	134.389	245.357	408.23	494.2	451.134	400.708	677.56	278.853	435.111	724.342	801.906	877.311	541.781	518.917	369.028	770.548	1014.49	647.032	853.008	461.532	623.326	494.915	547.952	404.598	1041.78	705.442	778.531	554.624	679.08	213.142	748.058	329.947	498.584	373.887	559.453	107.372	455.166	693.866	369.841	348.9	331.737	362.197	439.594	527.735	299.178	402.893	463.786	400.446	706.661	520.049	447.624	502.211	517.221	375.262	483.324	315.51	718.467	195.595	222.871	254.853	272.506	448.371	784.405	550.646	560.684	789.743	496.316	692.909	734.877	297.294	506.59	409.508	460.771	518.331	826.685	422.31	568.608	544.91	832.306	632.735	632.808	369.23	503.063	642.336	779.071	649.321	502.715	433.936	605.98	595.292	529.612	498.87	560.371	453.161	331.459	990.173	377.415	500.702	291.189
_SLPSLGWALPALTTLDVSFNK_.3	O35930	GP1BA_MOUSE	145.402	221.366	159.407	188.024	224.675	147.611	221.324	149.811	222.827	145.208	135.746	242.255	200.334	125.788	113.675	117.491	196.006	190.377	155.38	250.226	161.958	315.058	98.679	130.785	191.512	164.964	152.245	200.037	222.115	275.785	206.13	167.231	88.146	103.403	140.929	166.821	193.439	95.1258	131.051	130.3	240.425	398.975	159.263	242.324	39.2847	77.9707	156.686	229.715	223.896	136.23	223.512	214.541	211.166	114.001	170.061	276.226	209.421	285.454	200.608	214.015	172.775	259.114	180.049	311.213	183.212	139.032	189.013	177.704	136.478	187.608	108.794	271.586	214.187	228.364	246.303	161.849	251.481	147.918	208.319	184.447	121.339	129.493	129.963	101.118	177.417	178.861	240.114	177.27	162.676	126.397	255.631	62.1718	104.109	143.011	41.4714	265.563	228.579	262.665	199.367	256.24	271.372	185.014	218.016	269.173	441.297	260.608	181.965	208.584	219.132	353.762	220.426	312.217	341.804	348.059	166.203	277.507	223.821	292.968	349.267	193.011	301.905	327.533	351.511	266.724	160.588	274.188	282.06	237.717	246.983	141.045	281.635	233.081	149.164	174.132	177.936	287.628	155.99	180.433	243.854	236.229	238.08	207.88	315.245	301.786	243.125	203.896	77.9727	195.198	515.18	298.082	218.542	363.528	340.961	252.706	223.833	175.806	490.799	195.821	194.423	115.88	217.59	190.906	213.582	286.548	210.922	163.083	184.591	443.345	204.961	151.667	266.542	315.351	358.319	255.183	225.453	402.957	221.996	339.315	455.756	248.334	399.01	487.052	356.65	211.156	100.897	48.0117	117.234	161.863	178.461	219.267	99.1071	278.606	159.035	170.974	261.879	209.67	282.829	128.536	128.559	153.656	165.811	274.745	165.886	234.758	161.326	185.652	201.959	199.57	99.7859	267.091	209.789	242.094	191.847	194.366	82.0586	193.664	166.228	192.003	147.701	174.421	78.3453	122.323	192.208	97.8189	139.628	90.9941	110.066	182.478	217.53	101.376	121.856	167.665	194.575	255.904	160.045	112.717	106.616	179.242	125.542	112.063	145.767	234.379	75.18	67.1456	122.975	123.138	229.071	192.361	145.912	215.805	239.449	145.829	131.012	185.781	93.5998	241.52	237.97	218.218	215.056	262.538	170.887	214.283	170.994	261.943	186.974	229.747	136.932	205.549	186.548	186.746	273.015	228.182	186.135	224.188	210.647	149.176	135.114	163.864	103.437	141.439	291.682	138.316	132.249	63.4262
_LENLDLSHNNLK_.3	O35930	GP1BA_MOUSE	334.698	530.389	421.655	559.171	498.49	88.2166	458.981	499.127	628.354	442.836	350.25	559.641	450.462	337.106	395.543	414.081	495.765	442.427	420.514	496.018	551.826	120.343	393.498	387.966	523.445	239.503	393.127	89.8291	490.88	336.795	437.049	202.125	336.271	307.837	414.74	492.842	499.488	345.853	461.304	352.364	565.149	233.046	534.343	602.083	123.116	238.635	239.578	561.721	548.661	369.94	520.214	483.35	582.638	350.217	487.259	694.18	529.017	536.319	589.379	570.522	439.304	675.973	557.707	695.949	449.262	450.648	503.426	418.942	330.154	421.664	346.303	709.437	559.664	698.851	627.082	448.68	568.319	443.38	478.157	386.673	355.46	326.954	362.138	285.331	520.304	545.305	771.512	500.658	372.93	332.083	667.241	283.641	356.521	362.541	167.954	491.567	543.178	585.88	471.695	617.995	551.868	457.74	496.056	549.468	460.442	570.424	464.339	387.536	457.419	678.876	526.221	591.474	572.985	535.791	503.134	625.003	617.463	749.527	719.19	450.812	649.158	607.275	230.944	546.013	344.524	497.824	557.857	621.194	491.015	502.703	702.088	489.852	380.802	394.671	397.398	499.714	346.618	443.158	533.033	458.04	433.352	374.616	660.808	362.459	509.376	560.217	163.796	437.675	864.95	248.189	470.279	389.781	772.963	557.31	564.551	533.836	259.62	448.766	559.825	476.249	377.562	549.945	444.028	476.632	494.214	343.318	407.269	682.142	686.377	372.793	536.22	573.874	771.057	512.996	633.164	542.092	598.203	695.586	733.726	547.079	1027.94	768.781	673.972	633.465	289.864	210.108	213.987	397.56	459.306	415.208	333.24	516.851	508.048	604.061	511.589	506.426	598.221	372.263	382.959	634.849	495.393	285.36	464.398	641.534	515.146	442.925	405.06	324.581	299.489	628.348	460.556	382.927	429.653	526.854	349.405	577.183	368.599	429.825	451.854	390.888	338.197	402.22	450.405	496.771	389.362	288.539	467.991	497.738	451.987	286.767	492.648	373.336	436.564	605.3	348.218	363.618	421.35	514.086	320.521	373.775	533.476	481.312	354.696	381.704	357.303	288.508	511.58	525.145	505.593	454.151	613.519	457.507	343.664	321.219	489.843	352.038	477.553	631.612	369.819	576.93	379.993	562.308	387.158	463.064	530.713	528.357	505.139	556.713	497.049	629.183	744.596	576.615	550.473	534.867	706.499	365.365	223.863	331.67	313.613	367.508	841.01	446.343	364.62	234.612
_LENLDLSHNNLK_.2	O35930	GP1BA_MOUSE	126.157	210.386	145.879	218.192	161.546	76.1381	116.236	135.78	143.301	108.136	97.9715	158.459	130.723	109.928	120.428	116.357	157.777	133.516	84.377	151.499	139.648	140.364	108.443	120.769	164.27	74.2348	126.817	148.502	144.359	157.237	151.45	105.112	64.2867	70.961	106.107	137.401	115.617	88.8415	139.008	82.1747	178.584	218.973	187.57	199.034	38.9327	84.096	134.65	183.876	161.301	113.086	203.439	102.145	165.649	127.326	133.26	217.091	134.944	105.447	225.001	165.988	140.137	168.336	193.836	180.474	108.902	105.725	153.41	140.246	122.608	121.421	102.749	166.907	169.793	200.799	123.16	103.614	116.343	147.208	160.034	91.2194	79.1359	86.6773	102.909	58.1292	139.685	164.492	196.269	132.514	109.039	100.343	205.718	72.8492	123.944	133.476	31.7933	118.254	137.506	136.451	106.96	162.997	135.233	173.483	97.1364	195.897	217.165	179.174	110.308	95.668	134.354	188.44	168.027	211.1	186.218	147.124	106.377	187.263	154.548	190.039	272.224	82.3185	171.536	186.046	207.3	177.524	71.2519	142.38	139.5	165.181	134.885	156.68	175.092	145.884	114.779	139.851	96.9956	230.504	77.2287	103.458	164.825	124.435	164.064	101.639	138.16	179.048	173.602	144.385	42.7922	123.174	244.179	159.274	129.31	183.487	280.402	108.873	199.422	176.453	180.45	149.049	168.34	139.215	107.367	151.681	100.288	139.669	155.499	95.0052	130.947	161.689	205.423	82.9769	127.63	171.105	257.992	138.517	111.6	149.309	157.11	263.866	256.007	135.706	273.578	221.581	183.829	182.008	54.2118	79.3021	33.2228	125.989	144.851	125.763	82.8123	191.525	139.658	149.894	167.276	137.788	196.576	132.053	107.897	153.037	176.815	184.415	196.588	216.833	110.998	164.701	104.841	124.785	78.8447	230.273	133.684	180.812	128.01	161.52	91.8234	156.029	76.6912	127.784	109.115	160.126	78.0398	124.988	128.794	104.127	114.85	71.6072	100.891	131.18	174.79	116.043	129.893	83.9174	131.733	192.159	79.9045	108.442	128.725	150.667	111.109	107.527	138.738	157.998	90.9606	90.0864	181.959	73.1495	149.979	167.987	138.279	121.194	172.995	115.769	136.081	130.442	101.502	102.361	102.135	186.03	105.73	194.464	110.353	204.785	149.013	183.303	115.13	124.612	121.809	129.229	120.444	176.705	202.822	183.337	168.943	144.477	192.099	107.174	115.019	155.293	118.043	121.321	291.633	116.505	125.037	68.0986
_LGSLSPGVLDGLSQLQELYLQNNDLK_.3	O35930	GP1BA_MOUSE	338.579	445.626	307.641	485.358	389.535	321.496	467.665	444.166	448.823	260.885	243.714	397.464	461.634	465.743	224.417	404.523	387.342	515.124	331.974	628.244	403.917	669.279	245.96	426.096	342.946	568.596	227.182	359.06	371.351	628.313	267.869	371.235	209.821	274.106	442.273	424.79	426.137	170.526	244.118	180.85	365.022	724.95	406.5	321.949	78.6177	209.032	438.118	423.486	408.52	276.701	443.264	339.266	556.528	305.803	496.406	789.449	432.191	630.988	521.49	326.507	365.979	771.663	490.449	439.284	337.083	326.37	417.729	288.155	222.864	317.093	325.507	737.596	335.412	684.102	661.103	258.91	607.712	447.899	334.507	378.395	344.78	213.512	225.454	312.732	550.215	342.25	565.624	302.381	277.366	244.343	575.6	222.036	373.57	354.703	224.694	539.983	570.586	415.915	547.567	447.479	305.092	268.971	438.671	713.208	392.46	334.542	234.183	250.352	247.672	398.87	611.378	386.217	330.502	249.519	562.362	841.946	709.156	463.315	408.188	216.473	270.334	490.182	411.782	746.826	219.15	260.865	293.015	418.861	622.244	536.365	633.138	314.874	365.967	427.071	222.167	644.237	209.508	289.062	527.117	334.148	665.557	408.691	445.384	349.901	375.326	283.214	156.713	267.493	984.69	711.705	396.38	996.925	889.041	285.572	333.158	491.764	712.721	244.901	639.956	556.966	243.663	236.613	221.462	277.039	253.98	209.356	263.386	308.679	551.373	257.247	305.52	272.7	453.262	266.878	488.235	375.243	350.645	348.055	415.231	583.004	520.836	360.217	767.081	597.013	169.656	131.594	107.444	177.62	234.033	566.649	259.056	292.549	531.527	563.697	375.874	344.315	386.293	337.327	180.048	488.626	374.366	438.705	268.517	289.976	387.514	278.731	206.204	294.51	206.266	506.279	281.888	332.507	370.999	293.569	334.202	264.264	498.998	287.095	489.122	307.268	294.621	204.775	291.324	463.527	362.341	182.647	370.721	482.133	286.889	175.568	325.029	259.828	452.26	614.147	203.078	251.475	230.104	270.853	147.12	248.795	534.46	376.021	340.581	420.406	528.849	367.913	626.209	298.71	257.014	298.19	282.167	634.34	266.32	303.948	383.621	315	550.777	586.766	206.098	355.993	437.803	334.562	207.054	357.491	244.596	385.986	446.444	708.687	252.532	281.306	614.28	544.767	536.665	370.982	625.161	314.434	402.83	258.339	183.933	351.565	357.469	480.79	232.201	83.6168
_LGSLSPGVLDGLSQLQELYLQNNDLK_.4	O35930	GP1BA_MOUSE	53.0065	94.8039	53.0903	64.5897	58.5645	53.348	34.5812	29.8101	49.7596	45.2364	42.6253	50.0738	73.8917	34.4623	23.0181	30.7804	43.5148	34.6634	45.4512	68.2275	53.634	75.1354	43.4592	36.112	64.1938	38.9769	31.8718	50.0882	55.5539	82.0007	70.807	62.8123	29.4398	26.3112	31.6329	42.4928	26.6326	15.2064	47.1315	51.8979	59.5864	97.8562	41.5294	59.7107	13.0817	18.1631	34.0265	70.1778	63.884	37.2828	61.3272	49.7044	51.4189	32.0263	43.7891	75.572	66.5341	49.6669	40.262	64.8851	61.3691	65.2509	53.8315	89.2217	34.1082	41.5144	68.5854	44.472	39.3734	30.946	35.6443	61.5761	41.4692	60.7841	57.5608	46.5731	65.1381	32.1484	76.5141	50.91	31.1815	25.3419	42.5966	23.9661	31.6785	59.5508	72.9581	47.5244	33.6758	33.7348	73.0529	13.5082	32.5756	31.7695	14.7711	50.5309	54.911	56.1779	44.3086	57.2955	48.7508	77.7302	44.6108	63.6761	109.026	58.4698	36.4138	41.4291	43.9034	95.3589	47.7714	75.9926	76.5438	75.9334	32.0515	91.0101	54.0156	59.5124	57.7546	59.2532	90.5201	66.0896	69.924	66.1518	38.6355	54.4845	69.5186	78.9938	81.4849	64.6754	48.8057	41.3268	40.427	62.062	50.4405	67.1016	36.5901	48.673	43.2213	44.0898	73.882	40.8406	87.8456	86.1679	37.069	69.582	18.8634	30.6414	88.1323	49.4284	85.2861	78.4613	86.9116	51.019	77.5832	48.9088	99.7256	70.463	64.9113	36.467	42.9251	51.4572	43.2263	55.4467	41.7044	32.9355	31.3837	87.2317	63.5037	38.723	93.3645	51.4078	93.2123	56.256	56.2448	98.4868	47.0789	70.6246	68.4927	47.6355	109.355	65.9061	58.255	72.157	26.0347	21.1588	25.2837	13.7134	38.4623	38.1231	33.9092	50.5236	52.2345	53.6274	65.7189	41.9523	71.8985	35.1892	31.8569	32.1673	44.8837	80.2761	61.7989	45.9524	27.5038	48.9919	45.4905	42.5145	18.9884	80.2873	56.765	58.6323	49.0926	74.931	18.9505	52.6264	46.1764	46.4887	34.1648	71.0737	28.2909	39.7175	18.7451	46.3836	30.9008	25.7969	41.3655	50.1545	39.7289	65.2227	42.7239	39.2172	48.7163	73.5893	24.437	50.5807	44.9985	51.1781	34.0305	31.2735	58.5071	54.4392	29.2212	27.3349	39.1397	41.7577	56.7818	37.6724	61.1384	54.9376	49.4891	57.0641	33.5568	36.5135	32.9183	35.1401	36.8862	37.3725	37.9487	36.931	29.4361	31.6585	35.4244	73.3836	27.938	52.709	41.0193	57.13	23.7033	48.8949	74.9267	64.3362	52.7266	41.3512	53.0588	43.4933	55.161	45.2182	59.2542	48.7812	56.5733	36.2042	29.9911	14.3782
_C[Carbamidomethyl (C)]ANLDNAPVYSYPGK_.2	O35930	GP1BA_MOUSE	44.4931	95.4386	103.811	124.907	94.4333	135.12	93.0109	129.812	99.4151	93.6783	47.0188	91.8972	106.421	90.5076	64.9578	61.66	64.2537	69.2359	78.8044	133.088	129.84	129.252	97.772	54.2682	60.153	82.3317	67.0921	97.0536	62.1346	127.253	86.2284	109.79	50.2584	48.4548	60.2362	78.8726	60.0205	65.7519	98.4433	30.2407	101.801	173.946	85.8851	118.463	18.1747	33.8983	90.1744	87.7469	75.3562	67.1742	94.0863	57.4934	93.4005	71.753	83.9356	113.037	73.6611	86.2125	116.733	103.592	69.1739	106.867	66.5184	114.851	70.3336	49.4097	72.9904	97.2774	54.4679	41.933	56.4456	126.301	83.2751	143.409	52.7528	46.9187	74.0479	62.5063	76.0716	55.809	23.872	45.4707	56.0955	40.1707	110.322	69.8501	145.528	74.7277	65.1681	47.2934	99.6809	20.2655	36.0214	55.9402	15.2729	87.4832	132.596	109.394	75.8897	94.9466	53.0262	91.8903	89.4605	114.041	132.505	76.7405	56.7539	43.4484	70.9702	93.1485	80.1735	78.3886	101.178	97.0423	96.1901	107.031	99.5887	79.3365	94.7961	56.4279	108.716	114.675	85.7034	122.386	55.5608	68.1312	88.3085	85.8104	84.7517	79.6357	123.119	69.8015	71.5787	69.0096	30.1915	137.019	47.5507	46.4439	81.5781	60.5385	132.165	62.989	72.742	98.2927	89.4637	79.9296	20.5726	54.4712	154.885	51.9274	68.3028	147.632	167.972	68.7482	39.6104	73.8362	153.69	88.6689	109.518	64.6829	63.6546	66.132	58.7405	82.9973	77.1147	31.6192	47.9996	130.61	138.736	55.7666	70.8515	71.5077	129.529	83.5399	90.9272	108.734	69.3486	127.952	115.577	73.0064	184.675	158.082	108.257	89.8832	32.2608	24.2259	16.4845	44.4935	51.9589	85.4338	49.5327	85.6276	87.8471	106.511	86.265	83.5622	95.8893	51.6876	60.2234	115.436	73.9946	98.4638	94.2634	100.103	48.589	64.6781	95.2314	76.666	35.1221	140.362	70.3566	90.0981	85.2698	107.82	83.1384	92.5612	60.6126	58.8182	64.7294	40.7775	52.8779	74.2874	73.5131	83.9614	57.5328	46.0403	91.6719	87.0162	84.9962	48.0836	81.3222	67.4764	93.7388	120.207	37.2078	24.2966	65.0168	77.6368	31.9623	54.0004	52.627	61.682	62.2905	55.3911	72.8334	38.4667	97.8931	104.368	111.118	58.9252	120.365	69.7997	96.7883	54.5836	72.4764	80.2058	63.8913	96.0654	73.0973	142.998	41.2878	108.682	75.0955	88.9259	44.3902	106.093	84.9309	67.5939	78.3937	86.1988	139.448	124.003	108.618	87.5497	129.557	70.4594	81.1436	45.6814	52.0742	79.7463	153.612	107.291	40.1491	39.2297
_HWLQENANNVYLWK_.3	O35930	GP1BA_MOUSE	190.999	216.116	348.619	255.325	219.902	110.758	267.951	333.777	272.372	303.098	259.95	363.981	181.189	175.095	217.562	229.984	275.307	256.618	217.145	132.095	292.38	55.2242	218.161	228.042	291.569	166.02	207.445	104.028	317.954	199.099	163.964	147.435	177.052	226.151	238.116	243.708	254.868	203.885	265.887	160.536	403.875	107.787	358.524	296.533	110.667	145.289	166.357	342.718	311.178	262.929	321.715	306.839	323.574	273.708	286.438	353.441	270.854	265.199	320.754	283.752	271.733	321.28	328.573	302.625	307.724	238.311	407.264	340.324	235.966	257.526	293.393	305.439	364.336	315.726	321.874	250.924	248.304	262.574	291.593	303.683	195.353	163.711	194.982	141.939	240.805	301.795	335.782	257.497	278.89	287.279	301.997	162.343	260.49	296.832	88.7658	222.077	232.525	314.66	270.446	279.599	177.526	179.549	238.304	183.197	183.293	189.598	166.817	211.656	220.141	219.556	206.204	245.66	121.922	94.3752	333.599	215.97	319.121	361.334	200.255	173.661	219.746	271.084	NA	228.813	210.082	210.502	220.653	247.475	201.11	310.255	173.563	131.372	244.376	179.652	173.609	237.047	145.628	295.343	170.604	222.539	143.204	206.216	265.519	58.0144	220.183	175.442	148.455	186.734	203.084	184.23	220.959	330.914	232.016	167.482	143.031	222.621	162.85	102.031	225.509	205.197	171.722	181.843	132.367	168.068	229.424	152.069	219.826	185.598	332.336	172.547	300.431	209.519	252.953	143.613	263.628	127.052	255.674	356.357	195.256	257.609	400.39	302.423	396.497	343.952	225.061	47.0994	91.8749	153.803	124.499	197.499	224.922	142.273	177.261	207.191	153.969	66.22	177.062	185.867	143.651	319.909	130.212	59.1303	290.89	228.808	188.99	181.291	221.2	182.762	227.243	187.218	55.529	94.3457	162.153	167.983	167.928	228.423	156.37	118.964	182.264	57.912	162.16	146.161	64.1386	311.287	169.881	132.339	215.641	213.834	174.134	141.099	192.242	259.65	239.341	119.156	34.0878	84.7174	208.87	184.601	56.3214	115.782	151.191	24.9506	224.818	208.149	130.882	105.493	207.227	198.934	185.41	205.827	165.867	230.091	129.079	73.1682	129.808	42.363	104.055	191.369	104.967	202.289	112.589	163.013	143.14	78.5669	167.889	168.99	245.007	224.903	290.614	158.52	342.733	232.735	259.321	296.671	227.089	86.5237	35.7711	100.312	167.227	93.2803	234.81	187.295	110.717	50.3584
_HWLQENANNVYLWK_.2	O35930	GP1BA_MOUSE	2.09467	3.66177	3.80767	2.69685	3.59635	5.14218	2.89658	2.4186	5.59886	1.72995	2.18902	2.99603	2.17796	0.587877	1.30689	0.629534	1.9128	2.98241	0.56349	2.84518	0.538359	0.643209	0.722505	3.36994	1.97137	2.7489	1.28282	1.7772	2.26543	2.86528	1.46123	3.03811	3.7628	0.577887	1.90426	3.10805	2.8105	4.43743	0.548681	3.6983	0.90356	6.09004	0.748481	4.55418	NA	2.2035	3.02926	0.386879	9.1658	6.63965	4.96161	2.81174	1.43838	0.903623	1.88678	7.21168	0.814881	2.34465	3.61907	0.611632	1.35464	2.43653	3.92763	9.04905	1.24891	4.30506	2.9328	0.315405	0.374245	0.415627	1.59716	2.74437	5.56589	1.33434	2.662	2.85742	4.26271	1.47225	2.36386	0.481144	2.55935	0.438395	2.55181	0.894236	9.05997	3.35601	4.84136	3.38628	0.670515	2.15623	2.84238	3.69687	4.66259	3.38645	NA	0.581852	4.54613	5.72604	2.44845	1.76849	5.86382	2.14541	2.58659	5.47075	3.13381	7.0241	3.3809	0.502213	4.49167	6.01654	3.4587	4.43714	6.53065	6.08229	2.63638	4.77091	3.50919	5.31064	7.30556	2.22479	6.19002	3.45556	5.5689	3.26543	2.10313	1.82029	2.56511	2.77147	2.54144	1.89946	3.81153	3.7703	1.93748	3.14593	2.9658	1.33947	0.408915	0.976363	0.474026	0.456676	6.86142	1.10996	3.18885	2.00241	1.48469	0.438314	1.58589	3.8208	3.40483	2.53736	3.24467	8.42881	0.975032	0.421978	8.02001	1.18991	3.02795	5.18335	3.37021	0.438349	2.66262	1.19737	1.3308	0.437651	1.46014	0.382072	3.78971	6.34027	3.57607	3.0741	5.77492	5.07379	10.9661	2.19337	0.976791	3.194	0.677894	2.31142	3.47175	0.573549	11.5553	4.28655	3.20146	4.66874	2.00614	NA	4.76153	1.2598	0.585989	6.22833	0.707937	2.05015	0.779348	6.23069	3.87008	3.18237	2.43135	3.14913	4.74237	5.84639	4.52393	4.50831	5.08822	6.39561	2.8434	3.72785	5.32894	3.29032	1.29083	9.10944	2.96901	2.19455	3.00791	5.19022	1.26595	2.32212	1.53782	1.75508	4.14291	4.09401	2.35455	0.870595	1.56323	3.0728	0.742087	3.63739	2.51437	0.747661	4.8604	0.942421	2.63821	5.83775	2.62555	6.32486	2.07061	6.52355	5.1581	2.35164	6.35095	3.41267	1.40616	1.21405	0.948742	3.51824	1.54047	1.60693	4.283	5.68519	0.673027	3.58236	3.84873	1.29555	1.57091	3.43239	1.68881	1.66899	3.44975	3.41385	4.65781	3.85863	2.70043	6.86708	1.72051	9.32511	2.78446	2.03143	0.96583	1.63077	0.789029	9.7568	4.35429	4.33513	3.4611	5.27327	4.51991	1.05458	5.30617	3.82404	1.80193	2.01533	1.23027	5.00233	4.02926	1.92573
_VTSLLEVNC[Carbamidomethyl (C)]ENKK_.3	O35930	GP1BA_MOUSE	128.472	139.292	47.4845	96.3835	155.265	87.283	125.592	77.8123	162.008	108.496	114.362	112.173	108.867	83.246	99.6001	61.5805	94.8713	114.684	99.9235	92.9739	85.4902	63.3274	52.2368	71.1313	136.739	136.412	88.9385	93.261	129.837	125.296	91.5342	87.4844	93.2728	77.2476	112.043	80.1943	54.6705	34.4791	112.946	35.8455	122.519	124.144	160.117	77.1115	NA	13.8501	50.8932	110.77	87.5232	95.9165	55.3683	121.702	93.3464	71.3763	143.259	129.162	89.2315	92.1095	91.4238	104.246	102.058	137.455	44.5176	94.987	83.6513	152.445	152.469	122.467	83.4691	97.2242	58.144	147.51	92.7638	87.9607	111.789	71.2963	114.162	120.337	96.3291	66.0418	55.2774	71.3838	40.8857	70.4971	69.6194	69.9858	107.413	52.1971	66.6824	118.495	171.103	36.7448	30.3208	88.1614	34.8863	50.3442	109.7	80.9386	68.8767	113.894	101.739	44.7671	97.0156	74.0395	122.164	71.8745	150.12	82.9699	115.634	77.9363	144.974	127.398	75.525	72.2437	66.0661	80.8146	64.5941	139.951	125.297	37.57	46.3748	98.7707	35.7222	73.3159	38.199	89.3174	130.694	123.02	48.2143	95.0534	76.1409	26.6499	55.8661	18.7076	81.2406	128.547	84.4191	73.4528	56.9017	68.5574	33.2828	52.3231	117.528	21.6369	88.3704	63.5612	63.109	118.658	72.8285	56.3288	73.536	86.5988	79.3902	68.7066	52.9088	59.1626	109.107	27.1724	83.3184	89.3383	66.5869	39.8536	27.5271	76.2635	120.929	41.7402	66.1521	67.4341	101.028	52.5487	134.785	158.511	126.236	98.3041	116.365	36.0987	122.702	156.364	90.5617	36.9404	96.0427	83.7215	89.4747	136.932	81.9108	8.18427	52.1829	67.5342	62.3839	105.203	79.0035	13.3954	18.254	42.9357	137.507	51.9468	57.5673	102.562	52.5114	50.0657	125.154	29.1111	32.0143	82.2611	27.2364	59.1985	86.4667	66.112	80.736	64.1882	35.6324	137.148	16.9751	88.1868	41.8209	71.8177	40.0038	77.1417	24.8322	74.085	110.426	21.8016	117.22	49.3034	63.5927	98.5606	54.0675	59.8531	52.0626	26.8054	100.212	111.968	64.3956	63.0944	54.6059	70.8466	89.7451	74.2668	13.4747	47.5737	37.1007	117.915	27.1729	40.0978	24.8913	NA	78.986	133.746	24.1917	66.8703	118.966	28.6111	72.3216	93.8964	32.7459	89.2958	104.644	62.9411	44.1858	161.641	87.8022	51.7376	187.901	139.782	15.8494	154.3	74.9018	120.096	166.237	77.9346	101.594	156.889	84.1925	9.30241	76.4404	23.5786	22.4248	44.9787	61.4876	39.4962	51.6908	39.9683	58.7384	18.2272
_VTSLLEVNC[Carbamidomethyl (C)]ENKK_.2	O35930	GP1BA_MOUSE	17.9361	16.3765	4.15612	8.52754	27.2723	28.8778	32.9375	14.5467	13.1562	12.8448	20.9228	24.9215	15.5475	15.75	14.6493	12.1379	23.6863	15.7114	18.756	17.2924	11.3575	21.3033	20.4904	4.69103	13.9945	16.99	9.38195	12.9885	28.0131	40.2058	22.711	12.8213	15.8564	14.6609	7.91937	8.51769	11.7756	12.5241	16.1857	24.0847	18.1038	24.5004	30.5137	5.53583	6.01379	6.12372	4.94022	29.2761	5.52976	25.2848	9.02491	14.8399	16.1874	18.7427	10.4511	14.1028	NA	12.9531	10.2725	16.042	8.49402	29.3559	18.1422	13.4165	11.5812	28.5949	22.7644	10.3467	9.93209	17.1567	14.4692	26.0464	3.17094	14.9489	9.7863	20.5753	20.1628	25.8071	12.412	11.7508	7.57677	20.8349	12.0094	5.1823	24.0672	5.77015	36.0803	8.19687	17.3052	24.2874	23.2405	0.462293	5.60232	9.48483	3.82299	5.33004	31.396	14.7652	9.56569	21.0456	14.6839	2.89159	24.6559	NA	5.45187	7.92956	23.9479	9.01673	12.1694	13.0916	23.485	29.0871	31.9823	2.92466	4.13866	14.8306	12.7102	16.053	NA	7.36978	0.629086	18.8821	NA	17.9348	23.1418	5.12912	6.30848	7.33132	2.43599	22.6537	32.8359	2.43622	9.89062	NA	20.6755	19.148	1.86149	9.51228	3.34782	13.1557	NA	8.56442	16.6444	4.50638	18.4175	19.6339	9.8934	15.1258	11.2956	2.45973	3.57592	23.593	34.4163	13.2706	NA	28.6167	8.84216	0.737164	3.66172	19.9623	8.44899	11.0993	8.18417	24.5052	27.9879	7.31439	1.24086	8.4276	19.0467	17.5511	16.7589	8.61168	1.83293	4.14829	9.70715	3.11612	25.1152	19.933	5.95663	14.4431	24.7083	46.5391	27.8456	19.2616	11.1614	4.30894	4.91313	7.84576	17.4833	20.7284	16.1217	10.5115	6.61673	15.4084	9.60198	29.7414	5.29896	14.1682	0.445307	23.5707	17.5839	13.8796	11.5461	11.5558	20.3999	5.2185	4.93522	11.63	13.0286	3.34699	10.6629	24.8729	16.1686	0.732093	12.4477	13.2542	18.585	10.2307	4.5745	7.77259	3.27072	3.94144	3.33588	15.2692	14.9242	7.41835	5.99272	15.9635	14.5661	1.70373	12.6378	14.9925	14.6641	5.31874	8.62515	7.54854	9.2743	23.8495	6.55604	7.93329	15.8106	27.3083	2.586	8.11054	3.70401	NA	30.774	10.1162	7.2527	8.52039	9.93425	26.5792	3.99702	9.56466	15.5032	13.6706	27.0085	15.0249	7.98658	5.76099	22.2244	2.18716	15.4	21.6096	8.18955	14.3784	26.4312	36.6276	17.4807	15.1896	30.7581	21.7122	20.4384	1.02125	18.7824	2.28741	20.8365	3.00886	NA	15.5725	2.777	5.38822	11.5259	6.39292
_VTSLLEVNC[Carbamidomethyl (C)]ENK_.2	O35930	GP1BA_MOUSE	350.177	696.065	766.878	545.054	620.747	611.368	511.85	562.717	600.912	537.993	416.39	629.322	580.577	439.905	406.668	539.964	517.189	534.726	324.249	645.019	587.401	736.366	410.76	467.221	520.229	550.627	390.724	629.991	620.081	696.635	564.854	564.428	353.286	412.183	506.002	510.548	536.936	395.874	508.479	220.148	756.317	818.353	584.6	849.217	128.479	343.387	493.204	742.802	838.857	421.107	996.903	496.095	622.933	496.291	550.674	805.134	792.334	618.968	613.315	725.75	607.85	738.406	454.992	864.038	489.564	407.673	549.959	616.025	416.632	488.678	422.551	670.365	718.071	820.164	602.586	504.005	585.947	654.402	719.635	612.867	327.406	365.401	397.161	311.047	515.044	724.294	741.091	604.759	471.303	422.661	660.938	221.722	355.444	574.781	177.282	518.462	620.187	749.375	542.944	636.247	447.781	669.924	534.917	714.45	767.579	626.544	497.533	449.026	433.588	725.216	696.808	582.352	560.72	693.969	679.063	754.515	718.849	849.021	810.167	398.946	776.92	655.255	1098.59	554.448	425.48	523.899	723.546	671.828	716.191	640.289	765.303	488.813	471.555	447.652	343.098	715.161	342.835	430.21	524.674	629.521	657.884	447.671	614.577	840.328	613.231	606.28	187.241	523.672	907.9	657.702	670.057	982.155	869.766	508.272	746.504	586.806	809.076	616.938	668.458	580.295	458.924	594.024	532.835	533.156	549.166	386.467	627.34	804.315	659.894	340.65	623.154	506.081	925.547	638.758	544.653	981.277	499.472	1006.55	882.15	569.572	1089.66	883.145	753.439	678.097	412.835	143.554	212.05	383.783	394.499	533.046	392.744	807.42	576.469	618.024	624.35	638.964	761.231	462.241	389.877	624.001	450.197	875.302	619.98	681.524	458.367	716.464	454.073	389.245	366.733	1047.39	715.758	633.702	755.044	556.19	384.83	644.259	467.589	473.096	499.889	623.817	347.546	528.324	438.985	452.61	363.988	295.709	422.642	507.52	524.525	385.644	569.7	439.372	486.639	606.912	547.689	198.051	438.186	489.647	319.183	400.751	408.585	506.104	470.398	322.849	672.452	417.466	670.801	602.086	641.445	576.43	694.166	637.657	496.143	559.483	513.156	643.249	532.762	649.919	426.408	620.199	399.376	652.908	372.812	758.573	622.533	585.371	536.764	602.541	497.467	669.923	699.278	637.638	613.544	825.887	716.265	625.478	520.478	450.849	414.078	371.904	975.036	559.245	385.497	230.614
_VTSLLEVNC[Carbamidomethyl (C)]ENK_.3	O35930	GP1BA_MOUSE	7.93863	20.8853	22.1267	12.2913	42.3873	7.80759	12.3863	28.41	13.7857	14.3571	15.9486	25.8336	25.0458	25.5103	20.4457	25.6265	12.1618	44.9781	16.5508	27.8762	27.1292	8.57181	16.7929	13.579	8.13015	27.3705	18.1256	23.2994	26.404	18.6544	21.845	14.161	8.19148	14.7453	8.1155	26.939	21.228	12.2281	16.1066	NA	31.0031	43.1895	24.4238	49.9111	NA	8.18313	15.285	7.13336	26.4666	21.5141	9.30787	9.64869	17.744	22.1064	16.6042	48.2361	29.04	19.1657	29.4703	39.7488	19.6789	25.0082	20.3211	45.225	9.06233	9.13228	17.0424	32.0293	25.8851	29.3283	38.8677	36.5769	23.8975	38.7782	39.7944	17.3441	21.7224	19.148	39.4494	27.4516	24.8591	16.387	10.453	11.6476	18.0846	17.8336	23.9417	14.7049	23.3164	6.6394	18.5257	7.49254	9.68089	23.6955	NA	30.71	20.5389	28.6674	36.3464	32.78	15.869	32.3396	21.5528	28.0774	8.18123	14.2811	NA	8.58728	16.524	25.92	25.5782	27.1819	17.1093	NA	17.2548	20.8401	31.4886	48.8869	17.9789	31.674	23.5084	30.4924	12.1963	31.7217	10.8383	21.3095	37.857	28.6828	39.4622	36.7988	20.5334	29.9254	23.877	NA	12.8951	25.3582	18.3252	29.5669	35.1731	15.0407	20.9723	15.3554	15.6297	8.88519	28.9697	12.3307	3.84231	21.7605	23.0152	6.27633	11.9901	33.4589	29.1334	26.0797	16.0413	39.3356	9.33911	8.73258	16.7867	23.3977	22.7146	23.4072	7.36988	20.0008	6.28272	21.0356	30.865	20.6353	24.5099	6.12958	33.1494	30.2039	30.8511	10.9377	21.2909	16.1652	23.4558	48.1672	30.3956	19.7036	39.6141	50.9511	41.8033	36.6815	21.6789	NA	NA	13.8079	11.1357	25.5493	5.3777	25.5417	26.5794	26.7758	10.9412	NA	16.0262	25.725	7.39958	26.6431	10.1729	14.2559	10.1296	29.4183	18.1138	20.63	15.1325	17.7617	8.46532	6.28123	11.4703	21.8413	11.2204	16.9787	24.4371	13.9214	24.0627	14.9216	13.713	NA	22.7471	10.8124	8.10887	16.6267	NA	NA	18.8701	21.3516	21.0049	16.0497	19.5388	20.4652	19.115	20.3393	NA	NA	6.99467	9.9826	NA	8.44795	11.3827	14.1674	NA	10.3135	15.0375	NA	24.544	15.3558	5.59016	27.6867	13.6615	18.2935	NA	7.18932	NA	6.86763	18.885	42.2775	10.6794	18.1868	16.8123	28.1124	18.8366	19.0338	26.7106	25.4581	19.4797	30.0668	18.1945	15.2442	26.5905	38.2984	24.5569	14.7144	24.77	21.9317	7.03568	12.9141	15.0961	12.8683	15.501	13.4526	NA	NA
_DTTPNVASVR_.2	O35930	GP1BA_MOUSE	271.736	818.554	566.855	16.3541	570.602	804.764	360.253	480.813	11.3479	92.7138	47.639	494.301	478.872	433.296	NA	214.14	49.7268	750.718	264.161	658.393	729.594	998.978	375.693	773.068	NA	447.397	466.968	693.402	551.3	711.771	517.523	608.741	245.087	246.469	482.093	410.258	485.473	428.087	503.079	381.082	553.216	929.93	545.974	35.4234	171.096	246.701	654.404	17.9956	32.7725	199.563	7.06207	16.875	9.99488	52.7196	13.9762	23.2773	NA	18.2102	16.4128	12.9137	NA	19.9985	43.2521	23.7438	33.4498	43.9348	67.8733	30.3031	30.2005	4.6407	43.5491	23.6078	22.7941	18.8962	28.8457	21.5948	18.3853	26.1619	20.8667	216.684	19.3087	19.4993	NA	96.1935	17.1655	91.4319	54.4751	33.1509	227.702	149.83	35.5996	7.72773	42.9116	103.678	NA	NA	43.5178	15.7238	NA	29.6086	NA	NA	31.5178	7.64188	19.2819	NA	8.96222	NA	NA	NA	55.6821	10.8569	NA	58.257	135.748	15.0956	21.9423	NA	NA	10.4555	NA	13.7601	13.5232	13.0128	NA	23.3477	NA	NA	NA	61.3381	NA	NA	18.3135	NA	9.17019	77.3833	35.991	61.8955	20.2395	11.443	25.5965	NA	26.3116	NA	23.9281	NA	103.649	NA	11.4494	5.83836	NA	68.165	6.98584	7.83636	NA	NA	62.4636	8.09325	NA	32.6794	8.52383	NA	NA	15.285	NA	NA	6.00192	147.077	49.069	NA	93.8011	37.0834	NA	18.117	24.9557	18.3822	40.1579	21.8123	18.8184	26.5152	65.2196	26.5828	124.478	120.984	NA	NA	NA	NA	NA	18.5314	88.2644	24.4835	76.7511	89.9713	67.0234	49.8094	32.6154	27.5737	26.3587	89.6615	72.2737	69.4315	64.5793	59.7794	45.1127	43.622	41.032	77.1802	82.9756	30.0107	57.9035	65.4284	95.7693	39.3467	88.2882	46.8931	47.1754	35.2392	29.6289	76.5311	154.796	77.6947	12.0935	100.01	43.0454	28.65	42.4201	60.2497	52.0562	NA	74.1831	241.943	89.4225	95.2053	61.1546	54.2569	34.0893	68.804	25.0827	41.868	80.4898	59.4324	59.0048	61.6274	57.5493	15.8282	36.2031	111.917	103.451	35.4449	30.7617	82.9069	24.509	35.9841	66.413	77.0406	38.7263	38.7217	30.6068	56.5105	17.8938	128.212	41.031	60.5906	43.7517	52.0412	100.074	46.8653	115.101	139.475	104.198	113.262	87.3348	74.3915	108.32	18.6131	65.6856	21.3279	19.2763	40.63	79.2314	42.5185	48.1758	11.6896
_SLPPGLLLPTTK_.2	O35930	GP1BA_MOUSE	1260.32	2411.01	2402.65	2107.1	2081.67	1303.22	1076.44	2036.96	2084.31	2233.53	691.523	3761.25	1050.49	1131.9	1045.58	1329.61	1780.14	889.745	1002.05	943.232	1999.46	1429.61	1706.35	1162.83	2146.71	978.429	1525.76	707.457	3239.46	1896.23	883.943	1210.45	597.784	1242.29	2597.45	1047.67	1789.1	1931.73	2308.36	2044.59	1990.96	1531.35	1278.26	2106.5	531.325	440.223	2671.88	3184.87	2272.98	1770.36	2994.89	567.525	2902.38	1414.65	1628.02	818.946	1642.37	2575.69	1032.41	1968.56	2405.73	2282.71	1263.79	2786.78	2039.42	656.607	2144.35	2095.27	2340.28	1977.97	917.721	1733.57	2304.1	3502.26	943.956	1557.91	832.806	1952.4	2470.25	1828	580.643	1317.16	1300.07	1066.96	2284.11	1675.71	3008.3	2102.42	1546.7	1517.07	3460.2	423.997	1714.81	2750.07	511.156	2229.46	2686.04	2625.7	1645.39	1554.11	1699.39	1517.21	620.078	2049.05	1841.46	1742.87	2235.09	1962.76	289.19	2315.32	2992.65	2367.55	769.717	1274.69	1893.98	2285.67	2860.36	3205.94	2555.4	443.818	1586.16	865.518	2227.73	1311.19	1338.59	1220.29	682.236	2356.81	1749.75	1720.15	1878.87	1840.06	1648.11	1360.54	400.371	2370.82	627.797	1825.31	1935.02	1223.15	2337.18	1257.36	1829.47	676.496	2002.47	1859.75	900.165	1202.41	3027.26	2730.8	1863.47	1116.88	4333.33	2675.36	1535.86	849.333	2062.56	1346.01	2564.39	1270.74	2015.69	1606.82	374.801	1754.08	1823.46	1227.73	1245.57	1747.21	2008.45	474.003	1108.53	2703.93	2598.9	2051.98	718.555	2953.01	2987.81	2206.96	3548.77	1699.83	3309.25	3095.3	2826.38	2405.03	1109.41	488.574	336.016	1156.95	1750.14	1873.89	1115.84	2563.75	2624.38	1643.58	2551.12	1817.38	1860.02	1350.04	440.345	1741.92	1799.29	2395.54	1745.75	3186.2	1283.85	1827.52	1949.05	1695.99	575.69	2687.32	1289.81	3010.52	1408.04	2288.67	1062.57	1513.29	1352.26	1117.5	1383.15	1009.61	663.952	1064.43	746.106	1611.29	2271.37	1044.39	1493.85	1642.35	2234.79	1202.06	1604.08	617.328	1717.37	1623.92	2126.85	853.153	2615.45	2136.97	1559.13	985.217	1535.1	1147.38	890.319	2301.31	731.179	374.835	2408.02	2817.8	1753.93	1170.77	716.193	2106.11	1176.27	1957.29	1617.58	1562.55	1401.93	2156.04	1019.08	2389.53	2082.46	866.822	946.498	1882.84	1817.79	1679.79	1765.29	2282.86	952.809	1901.11	1357.18	1810.37	1691.06	3160.98	2686.92	579.307	1540.84	1349.27	647.083	1882.33	2331.89	1423.45	1871.6	365.226
_SLPPGLLLPTTK_.3	O35930	GP1BA_MOUSE	NA	NA	4.4906	5.82413	NA	NA	2.84646	NA	12.1727	NA	5.86099	8.34853	11.3491	4.47192	NA	NA	NA	6.145	3.78311	NA	5.82361	7.24071	NA	7.88414	10.9602	3.83961	1.67761	NA	NA	NA	5.45371	2.41121	NA	3.46715	NA	NA	1.35822	NA	2.8996	2.39173	5.8426	9.80466	NA	NA	NA	NA	5.71423	7.81285	7.85443	4.08109	NA	7.39373	2.30688	NA	2.49954	12.2068	12.0202	NA	7.36986	6.31731	4.23874	NA	4.03942	7.40446	11.4305	4.19422	5.88172	2.46424	NA	0.812656	NA	NA	NA	2.98506	5.32758	4.93424	1.3869	NA	NA	NA	NA	NA	NA	NA	9.83202	3.58392	NA	NA	NA	NA	5.93744	NA	NA	NA	NA	3.45622	3.93546	5.0197	5.9255	9.94593	NA	NA	NA	NA	NA	8.58741	NA	1.71929	2.65435	NA	5.58705	5.33382	8.46098	6.46814	NA	4.89739	NA	2.71988	6.77182	6.10383	NA	NA	NA	NA	NA	6.10413	NA	4.10065	14.3689	0.756714	8.45307	5.08608	2.24881	NA	NA	6.10242	NA	1.03217	2.57384	NA	NA	1.69133	8.39927	NA	6.11982	NA	NA	5.09	8.61243	3.53016	1.56793	10.3892	8.16615	3.00848	0.167158	1.89584	7.49576	NA	1.30036	NA	7.95026	NA	7.07844	4.2106	NA	NA	NA	21.529	7.68474	NA	NA	10.3181	3.0658	3.55431	5.64798	3.61318	NA	NA	3.38127	6.67022	19.3496	1.54059	8.13202	8.15931	NA	NA	NA	NA	NA	9.01906	3.6316	3.81239	10.4517	1.05664	3.86558	5.05335	14.3656	10.4136	5.47418	7.56073	5.13152	8.84567	NA	NA	NA	NA	NA	6.49961	NA	7.01591	5.21948	NA	NA	NA	NA	4.10622	1.85178	5.41441	5.45912	NA	NA	NA	NA	NA	NA	NA	NA	7.6673	13.459	NA	10.2036	NA	2.75314	3.4733	0.757217	NA	3.6921	1.18503	NA	NA	NA	2.95241	NA	NA	NA	NA	1.52393	NA	8.42744	NA	4.21804	9.1166	NA	2.2932	NA	5.36458	NA	6.87308	NA	7.29709	3.39042	2.73476	NA	9.38496	6.66402	4.94347	NA	NA	6.05761	5.13134	4.10077	NA	4.16759	2.15978	5.86906	4.06774	NA	4.99453	NA	NA	NA	5.13366	NA	NA
_LTALPADLPADTGILHLGENQLGTFSTASLVHFTHLTYLYLDR_.5	O35930	GP1BA_MOUSE	239.916	238.499	306.166	68.7565	403	368.682	53.0595	80.0144	419.997	198.711	254.832	349.549	101.403	NA	237.042	NA	397.21	169.769	NA	58.8153	60.8378	132.251	134.734	66.1462	328.546	NA	206.079	194.438	333.336	133.266	250.895	186.869	116.855	171.6	NA	148.877	40.1774	160.657	231.625	166.683	381.799	251.622	349.177	373.122	70.9193	169.057	50.8433	400.678	356.175	257.994	390.562	310.119	70.4761	175.129	143.969	88.9267	219.137	92.5759	NA	376.522	264.188	120.12	108.636	371.808	294.529	268.935	383.642	228.157	234.318	215.909	183.955	125.365	315.53	43.0878	164.719	220.345	142.978	233.924	348.659	307.038	NA	186.245	151.671	NA	50.1804	305.306	NA	321.915	171.533	235.964	257.108	60.0834	84.9596	274.871	15.5639	162.85	88.5819	334.877	69.9231	296.171	352.468	303.87	103.489	209.29	462.063	306.68	283.383	296.785	322.01	277.658	167.842	346.466	331.873	375.587	88.1248	130.599	36.2132	487.514	449.627	286.2	327.769	208.191	390.159	122.039	220.716	279.392	272.132	265.917	97.8124	147.043	155.715	270.795	73.1025	71.4237	247.763	114.124	247.562	265.714	68.6876	311.272	83.1613	79.8398	491.941	498.238	303.406	388.905	178.497	291.527	179.863	126.564	246.31	134.032	143.256	304.067	388.767	61.4456	104.925	190.708	79.2025	95.7121	200.824	370.146	244.146	387.797	291.166	217.182	266.85	435.213	90.1077	74.4188	398.546	393.646	498.85	258.244	121.449	372.702	370.675	386.455	425.506	113.567	376.318	528.62	42.961	80.9853	176.952	52.378	141.335	213.692	265.718	92.9799	327.675	297.401	80.4162	79.8559	390.833	428.686	498.824	341.145	234.947	77.3759	453.163	497.894	355.107	400.938	67.2605	270.588	236.243	321.047	223.524	388.234	428.038	337.228	326.774	338.172	NA	385.931	NA	257.057	84.0176	349.947	NA	233.567	367.818	121.902	93.2048	156.326	73.7746	132.964	277.344	290.913	261.723	236.907	95.15	191.264	266.239	170.432	259.382	371.524	245.673	266.231	73.0998	339.34	56.0867	54.6424	25.5116	111.876	73.391	395.515	311.169	217.034	351.824	76.8353	258.53	299.571	NA	236.778	58.6508	82.0063	271.709	544.184	53.9709	73.8365	282.985	518.444	355.257	437.597	68.5292	91.3787	422.388	486.233	141.73	109.781	105.439	384.684	222.903	294.687	93.157	272.632	288.622	65.4037	367.309	39.2749	283.727	127.209
_LTALPADLPADTGILHLGENQLGTFSTASLVHFTHLTYLYLDR_.6	O35930	GP1BA_MOUSE	34.849	NA	42.8048	NA	66.8223	63.6286	NA	NA	46.3014	30.1753	16.1468	52.0865	NA	NA	42.7245	NA	49.581	10.4244	NA	NA	NA	NA	31.4527	NA	42.6543	NA	25.9674	NA	34.394	NA	50.0176	22.3219	NA	30.3588	NA	21.9399	NA	23.8152	34.4255	15.0566	36.0321	59.8724	46.6733	42.2436	NA	28.1351	NA	45.1492	38.9199	32.6409	73.3419	41.6314	29.2753	26.2441	NA	NA	49.6676	13.4055	NA	66.3805	40.7266	NA	NA	70.3043	51.175	36.8637	30.572	37.5768	27.8975	35.766	25.3762	13.7292	41.3763	NA	15.641	34.5297	NA	NA	72.3304	23.016	NA	35.3195	24.489	NA	7.25845	NA	NA	64.3155	28.1707	15.8434	21.2458	NA	NA	28.6287	NA	NA	NA	49.8615	NA	36.6202	58.0801	45.3456	16.0093	33.4148	81.8239	57.1539	41.2121	45.2889	55.2576	71.7383	NA	71.2337	61.6133	53.0553	NA	22.2308	NA	65.0118	90.983	49.3235	76.3929	30.1539	99.1777	14.2342	26.5344	60.7455	72.9662	42.6108	NA	NA	20.6067	53.8257	NA	NA	53.3099	NA	44.769	41.8004	NA	20.7629	17.0061	NA	82.1385	74.4646	67.5099	74.24	25.4075	49.0007	26.5204	NA	55.5998	NA	23.6087	52.4389	52.3508	NA	NA	46.8759	NA	NA	44.9278	82.8397	53.82	63.8926	57.1037	43.5323	38.7067	69.0449	NA	NA	76.7401	77.3413	84.7161	46.4713	NA	76.967	57.7576	68.3887	70.2748	31.4544	55.1888	110.168	NA	NA	46.7665	NA	22.9952	60.7086	52.0605	NA	43.1247	65.3972	18.3264	NA	95.1046	79.0904	78.4893	63.6048	36.5952	NA	58.6235	83.1473	45.8253	52.9693	NA	43.1524	55.5402	30.9328	39.088	62.5769	87.8172	66.9119	43.0887	58.9877	NA	41.7214	NA	55.9126	NA	59.3096	NA	48.732	80.1886	9.49007	NA	19.7991	NA	12.6032	NA	NA	47.3642	40.3885	NA	41.2714	51.0039	24.1724	21.2304	47.4636	31.492	39.5322	NA	76.6011	NA	NA	NA	NA	14.8378	53.4052	48.8571	21.5599	82.0825	NA	53.7367	67.4455	NA	37.5218	NA	NA	NA	81.0909	NA	NA	51.8943	118.55	57.7735	62.9095	NA	NA	56.2793	76.005	18.662	14.0275	16.2205	35.6728	23.826	46.4826	26.1111	43.3274	37.7941	NA	66.1344	NA	NA	NA
_LTALPADLPADTGILHLGENQLGTFSTASLVHFTHLTYLYLDR_.4	O35930	GP1BA_MOUSE	14.1318	NA	12.0634	NA	7.05136	NA	8.71241	NA	16.3549	18.7064	6.78629	17.0123	NA	NA	17.6895	NA	21.6725	NA	NA	2.80301	NA	NA	4.02233	NA	24.3174	NA	16.6147	10.6683	15.3859	NA	10.9325	NA	4.27635	18.5982	NA	NA	NA	NA	13.7544	14.7393	17.9439	13.8378	18.0717	21.9167	NA	6.29001	NA	11.351	NA	19.5813	5.76896	11.0891	NA	NA	9.4481	NA	23.7668	NA	NA	8.85676	NA	2.34512	NA	18.4711	13.8039	19.0954	26.9409	16.8027	7.57534	8.15918	12.2796	NA	16.3652	NA	NA	NA	NA	33.1831	17.1979	NA	NA	3.78883	20.5993	NA	NA	15.9175	NA	10.2738	7.85757	19.522	10.6098	NA	NA	5.62535	NA	NA	NA	11.9328	NA	26.2521	13.3175	23.5292	NA	9.88775	27.2642	12.4179	NA	15.7604	24.8918	18.7993	NA	NA	11.9775	15.5171	2.51347	NA	NA	8.30845	20.1512	21.1643	22.1397	13.9266	17.6464	NA	NA	8.86405	19.3671	9.67666	NA	NA	NA	12.5205	NA	1.98275	NA	NA	5.2872	7.56316	NA	5.88803	5.17264	NA	13.7604	22.3355	21.4057	7.7742	NA	NA	NA	NA	12.7256	NA	8.19494	NA	14.4829	8.29989	NA	16.2048	6.17602	NA	2.3085	17.0434	11.8566	18.415	11.8947	11.2727	18.7115	19.7772	12.6816	NA	26.7012	15.797	17.9897	NA	5.33144	23.6193	6.08167	20.321	16.0914	NA	NA	26.2656	NA	5.59645	NA	NA	NA	10.6337	8.26911	NA	5.68731	14.324	6.13098	NA	16.5338	9.94399	12.7878	19.0514	7.68025	NA	27.7826	25.7227	6.59634	NA	NA	NA	7.65231	6.11062	5.96717	NA	1.63756	15.4738	2.86069	25.0524	NA	13.1569	NA	17.8021	NA	NA	NA	9.20756	11.9832	0.749783	NA	12.352	3.77505	NA	7.6717	8.65832	5.68602	NA	8.7821	9.48179	NA	13.1955	7.16668	30.647	10.0343	16.8432	NA	17.6918	NA	NA	NA	NA	NA	14.1609	NA	13.9287	16.0363	NA	19.9535	24.2284	NA	NA	NA	NA	14.2172	37.1357	NA	NA	12.4378	34.7602	7.44588	14.7253	4.10905	NA	20.6181	22.2745	14.8403	NA	8.54511	7.0912	15.683	8.93532	2.45355	16.5103	6.35372	NA	17.8073	NA	22.9615	NA
_FAPGTTPVLTR_.2	O35955	PSB10_MOUSE	44.3099	53.6067	42.0343	39.684	57.934	43.3222	57.226	31.511	55.9389	59.7932	79.1244	21.709	22.5053	38.8846	29.2608	35.7886	83.8424	39.4889	38.4286	63.1964	45.0031	60.6008	68.8117	47.0114	73.4047	65.6914	60.4882	64.5953	62.4804	52.9112	63.8183	NA	58.7729	34.7709	113.864	246.46	102.514	142.171	56.3994	98.8983	85.8257	57.2941	153.094	151.374	14.125	21.7741	24.0995	77.5511	77.649	59.3953	44.4865	72.008	37.3067	45.5416	88.7629	47.2211	50.8414	64.7893	38.9257	167.828	61.3261	74.0353	59.0625	47.4611	84.8493	47.0062	44.233	90.9878	68.4658	45.5478	56.4684	61.626	73.9698	70.2045	56.6137	40.6368	113.564	75.7486	66.4387	56.9777	36.0247	56.877	41.0217	86.4785	55.3218	135.019	78.1543	128.261	77.5296	75.0843	189.215	36.3623	58.178	69.4205	72.9639	80.4269	57.9358	40.9241	106.052	81.7766	45.6982	73.74	50.5616	27.5891	35.4497	68.8073	72.6013	79.0405	32.4719	34.4079	43.5224	52.0821	53.6652	NA	35.7176	57.9329	94.7058	52.397	62.7349	43.911	56.7084	98.7514	NA	107.201	143.481	74.451	75.5553	98.0856	95.6823	72.0935	32.9079	29.0633	36.4259	33.7151	56.1395	42.3432	50.9105	30.1373	24.3198	55.0035	55.9466	45.1932	59.5653	19.8322	44.7327	80.2854	47.6069	91.6174	48.6357	30.2194	74.0071	63.3158	61.8623	41.6332	31.3176	76.7447	33.7474	9.32508	95.9549	100.214	61.0797	32.5566	26.9822	71.2414	38.4409	34.2148	121.58	33.6881	81.9779	NA	79.4148	90.1558	277.911	34.0329	77.4358	38.0836	74.6156	200.205	89.2298	197.916	101.365	94.0776	128.134	145.249	24.1292	20.6586	55.109	12.9187	30.6069	31.9446	83.806	48.3662	41.5271	70.6244	60.1278	30.0789	45.1103	36.4053	20.0004	37.3759	53.9908	14.1928	56.805	97.1525	23.8801	39.1935	38.4883	84.895	56.6264	67.3918	25.649	39.4191	62.6459	40.9131	35.4287	24.4991	43.2065	37.2019	42.2942	46.2713	NA	17.2706	25.932	72.6364	61.7528	81.6798	42.8675	39.1434	54.6805	29.2999	55.6312	56.5338	71.9133	29.7021	59.9305	NA	29.4648	59.5539	35.9108	65.3349	44.9967	24.6061	49.6664	52.1124	42.862	105.952	60.7919	90.5181	35.3681	57.619	40.5801	63.1244	48.9454	53.6334	83.2418	36.2627	50.9192	59.4246	47.4246	75.8458	45.3985	64.7559	64.0235	46.1453	17.3703	74.4188	119.47	81.4557	126.596	45.0848	84.0555	173.555	143.115	137.001	150.154	31.8238	NA	16.9562	60.6595	42.5286	114.262	44.6195	44.7927	NA
_ALSTPTEPVQR_.2	O35955	PSB10_MOUSE	12.9234	34.4133	27.7597	59.6973	41.0503	30.1042	36.8341	31.6023	39.2373	32.3136	18.7625	35.8698	35.069	23.5491	34.3182	NA	51.7804	34.7019	15.7034	112.635	49.9322	36.1713	22.8295	47.5231	58.9392	27.3882	64.7773	80.4063	37.4645	55.5301	47.8227	26.1603	43.196	45.6199	48.7201	92.7325	36.5602	139.775	29.331	67.8106	62.8221	113.015	72.0032	44.1314	18.997	27.7761	29.6616	46.7793	23.5784	29.5316	23.0387	30.5966	30.331	18.3822	62.1517	17.6855	35.2424	50.8445	52.3795	26.5055	10.8639	29.6305	34.3213	35.6885	46.9372	18.968	37.8138	36.3916	34.3866	28.1271	18.8074	39.8109	64.9471	68.1097	19.5618	25.284	63.4481	32.8722	32.4495	29.9937	24.8731	30.7167	13.0909	28.5725	27.0525	116.041	78.288	65.8115	44.6653	24.6652	93.0246	30.9595	NA	23.9722	45.2319	49.0802	12.5539	31.7574	35.5251	44.2172	31.2012	47.6377	49.9842	20.5437	33.6871	35.2856	34.3487	48.2176	45.3931	7.22239	21.6747	37.0805	19.3112	38.9918	29.9021	36.6009	43.197	NA	43.6751	39.611	61.3796	49.9638	53.3437	20.393	58.4024	64.8452	69.3569	41.6307	43.2126	42.8648	42.9952	NA	39.1333	25.6249	21.716	30.5376	15.644	40.1277	35.1309	9.45997	31.9828	41.9304	45.2223	42.4508	9.11613	35.6329	34.4439	29.6208	58.2051	48.2951	43.3457	70.3245	74.3599	31.7664	30.8824	34.9201	46.937	29.1724	45.3234	45.3848	40.4557	32.936	39.0635	53.419	34.4073	29.5413	46.8495	95.4302	58.4317	22.6406	49.1793	46.346	284.897	48.9256	66.1794	36.5217	30.2088	143.715	64.9865	65.754	95.8417	68.2378	79.2421	70.4288	22.1942	24.0008	36.1159	34.341	33.7746	28.8255	46.7813	47.5074	35.1772	15.2014	38.4706	NA	30.2537	12.5339	22.8845	16.5345	38.9546	27.3631	35.1832	33.9381	40.6312	25.8773	44.0898	19.601	34.2305	23.1197	NA	27.2445	14.7172	30.4044	19.0457	22.1335	39.2291	19.7303	15.5172	36.583	NA	17.2084	26.144	42.957	16.7457	53.6404	39.0853	21.1245	25.3399	8.01086	44.502	27.1575	34.5288	23.9865	29.1984	36.5242	17.1178	30.2681	NA	28.595	23.5735	17.333	21.7302	43.4397	27.0944	43.0765	29.3408	68.7707	13.6316	63.3165	67.1056	43.3361	8.32361	12.6712	34.1591	27.3034	26.5524	48.5515	25.9436	41.0697	19.3532	49.8711	21.6873	27.1483	NA	39.7978	68.0893	46.7225	71.7364	95.1834	13.6544	70.2215	52.9431	32.5208	143.053	35.6405	NA	18.3236	40.4073	19.6844	155.691	25.9095	10.7329	27.8555
_EVRPLTLELLEETVQAMEVE_.2	O35955	PSB10_MOUSE	15.6672	12.0494	NA	8.91935	18.9388	NA	5.69758	NA	16.9856	12.1474	20.4508	8.0238	10.6259	5.75135	NA	5.78943	34.4868	NA	NA	16.1196	NA	NA	11.0593	2.67646	28.3082	NA	16.7841	18.6228	9.25618	21.3535	NA	13.3512	20.7911	13.568	16.4068	17.4083	14.3152	32.0901	NA	26.5073	29.5228	31.1516	19.2416	49.4415	NA	14.1345	12.6618	10.6937	NA	24.475	NA	26.931	NA	13.8355	7.79861	8.10959	11.0278	15.4431	7.20714	33.1591	14.1336	10.6599	NA	30.2111	28.2281	14.6952	NA	5.06074	17.0431	28.046	6.92031	6.22718	24.8324	15.2893	10.2474	13.9022	11.0435	16.7356	23.3286	NA	NA	4.67003	NA	4.29506	13.393	52.8349	42.788	27.8548	23.7537	23.1956	15.6784	NA	NA	NA	NA	NA	8.85118	19.4016	18.5804	20.4128	23.3164	24.7071	10.0402	15.9538	5.19444	15.4474	21.3049	12.9122	9.89202	13.8122	14.2173	30.6977	21.4376	24.8327	5.13959	12.1942	3.92323	4.51915	49.271	13.317	24.8602	23.231	17.469	11.0293	33.8123	31.3319	36.0846	17.1772	5.34854	NA	15.4585	NA	NA	8.45849	22.5057	7.4357	NA	26.4242	9.82297	13.3847	7.11351	14.9687	24.9541	NA	NA	17.2145	NA	16.0006	11.8423	NA	19.7682	6.2442	5.66335	10.505	11.0846	9.07523	18.985	21.5245	10.8776	NA	NA	10.3955	10.0166	22.3509	23.4556	21.8243	24.0002	44.5267	18.5103	NA	18.4298	22.6245	118.136	27.5907	17.1779	24.4876	19.2017	39.2015	23.8709	15.5669	36.69	36.0157	NA	19.2536	NA	8.17466	36.2769	13.6594	21.5225	10.8491	9.15559	NA	NA	7.28393	26.5408	9.24993	NA	10.2104	21.9885	3.46206	NA	NA	NA	31.7455	NA	18.6617	NA	23.3194	21.8708	22.1482	NA	NA	13.0693	NA	14.3868	NA	NA	NA	5.39285	21.7455	NA	NA	17.9256	NA	NA	25.2405	NA	8.60334	NA	17.0905	36.5566	6.50863	15.1799	NA	21.867	9.8399	19.1041	24.3796	13.5033	13.7452	3.54427	28.0125	NA	2.9789	4.59142	5.49275	6.50063	24.3394	14.9961	10.9156	58.4811	6.93881	31.3915	29.2161	NA	NA	8.7446	NA	20.0364	31.3978	4.77659	28.7404	18.2108	17.8817	10.8066	21.6344	8.22669	10.2064	29.531	34.4059	4.71896	18.8412	11.8853	26.4641	9.83105	23.283	NA	21.1684	24.1933	NA	53.5771	NA	27.8776	26.6032
_EVRPLTLELLEETVQAMEVE_.3	O35955	PSB10_MOUSE	3.78744	0.364156	1.73215	NA	8.07037	0.484753	1.74689	NA	0.276009	3.85642	2.27393	2.13224	2.40031	0.187351	0.243164	NA	1.77427	NA	NA	0.497573	2.24184	NA	9.05342	NA	5.321	NA	9.99188	0.953074	1.3025	3.55746	3.88986	NA	1.74093	1.46751	NA	0.890597	NA	4.73399	8.33048	2.30495	7.29062	4.77011	8.09668	8.42311	NA	3.7442	NA	1.39936	1.83702	1.37291	2.9885	6.19812	NA	1.61745	0.314014	NA	4.42998	NA	NA	2.37782	0.356747	NA	NA	NA	3.97973	0.500234	NA	5.10395	NA	7.85579	1.72839	NA	4.25327	NA	0.173195	NA	NA	3.87716	8.21017	1.39216	NA	1.39797	NA	NA	0.172634	11.7103	9.02717	7.14085	2.69616	10.2543	7.2212	NA	NA	3.91524	NA	0.337612	NA	NA	3.20329	5.0866	8.51388	1.40897	NA	2.69525	7.06058	2.98936	7.4377	6.48099	8.79597	4.03524	NA	6.2508	4.93269	5.54179	NA	1.70259	NA	7.04073	1.00903	1.95272	2.23479	7.01621	NA	NA	16.0032	7.54693	10.6413	2.19005	2.1604	0.930376	NA	0.265881	NA	0.391068	0.630362	0.785685	3.80652	2.05225	NA	1.81321	NA	2.88375	5.41171	3.35078	NA	11.3755	11.188	2.06391	1.97823	NA	4.35787	NA	8.20666	4.99039	2.77673	1.50343	11.5988	2.73904	NA	0.808046	4.3619	6.96424	3.85258	4.92679	NA	2.4327	8.70541	10.7251	3.82819	NA	4.33603	3.72803	28.544	5.32023	3.42432	4.74616	2.13947	12.4	5.61619	11.491	4.30956	24.0557	NA	4.27535	5.71769	NA	3.85432	3.34058	3.99119	NA	3.3474	3.41445	NA	NA	NA	NA	2.21495	4.45468	NA	NA	NA	0.3204	1.7829	3.87181	NA	8.68214	5.61086	1.93819	0.269691	1.66798	3.71166	5.047	NA	3.75495	NA	1.81398	NA	1.57165	NA	6.86513	NA	1.89813	1.3968	NA	NA	4.07167	NA	NA	4.083	NA	9.49393	NA	NA	NA	4.05962	NA	0.695001	4.11943	NA	0.305145	NA	3.24044	NA	NA	NA	NA	NA	5.49727	3.22615	8.32506	6.93722	NA	6.51352	2.85499	NA	5.59314	NA	1.54455	NA	7.50435	NA	1.57849	6.48855	3.34199	5.08775	1.56367	NA	NA	9.21474	9.09078	NA	4.74257	2.79839	3.2093	5.36712	0.344845	NA	1.33731	3.03831	NA	13.4382	NA	NA	7.87724
_ATNDSVVADK_.2	O35955	PSB10_MOUSE	NA	15.4841	11.3584	NA	6.5434	16.5612	15.9435	NA	NA	21.5957	7.25208	15.2402	NA	12.5815	13.5197	NA	NA	16.3426	NA	14.3554	NA	NA	NA	NA	11.5312	NA	19.2622	17.4174	16.0196	18.5922	NA	14.7352	11.8034	16.921	NA	16.9683	7.33924	24.8684	NA	19.606	10.5315	5.76213	3.97379	21.6384	NA	NA	NA	18.9833	10.0625	28.1123	NA	NA	NA	NA	6.48865	13.6084	NA	25.7036	NA	6.87587	NA	NA	10.1743	NA	5.3936	15.2693	NA	10.0188	7.61209	14.0212	NA	NA	15.2907	NA	16.2421	NA	NA	10.052	NA	NA	NA	15.0797	7.84851	NA	5.66705	14.9966	20.9041	NA	18.2735	11.7367	10.057	NA	15.3804	8.73537	9.92761	NA	NA	NA	NA	9.59492	NA	NA	17.4309	NA	21.9566	NA	NA	NA	12.887	6.53267	5.58178	11.1072	NA	NA	NA	NA	NA	22.2252	NA	9.2895	NA	17.0774	NA	NA	17.1367	7.56123	5.96555	NA	20.5294	11.3202	NA	8.06165	NA	NA	15.7277	NA	NA	5.56677	8.72432	NA	NA	NA	NA	9.579	NA	NA	NA	NA	6.85838	NA	8.77829	15.0073	25.66	10.1303	NA	8.52987	11.784	6.02106	NA	18.4447	NA	NA	NA	12.6188	NA	NA	NA	4.1816	15.3522	NA	NA	NA	34.2581	NA	NA	NA	12.4977	NA	6.25246	14.0356	9.01699	29.4642	13.7627	10.6102	NA	8.51508	28.1973	NA	NA	NA	NA	14.3488	NA	6.18265	NA	NA	NA	5.77638	11.0948	NA	6.0329	5.87109	13.6066	9.80759	NA	16.5395	13.4668	16.0251	NA	NA	9.58873	19.4732	NA	NA	5.44625	NA	NA	5.71358	NA	NA	NA	NA	NA	NA	7.76827	NA	NA	NA	12.6147	NA	12.3217	3.93048	8.95579	NA	12.2973	NA	14.1009	9.7606	NA	7.54952	NA	NA	NA	NA	NA	NA	NA	13.4755	NA	NA	11.2171	NA	NA	13.4872	13.3233	NA	NA	NA	4.27805	16.4342	NA	21.9618	24.384	6.75442	12.2029	10.5487	7.89081	9.14617	8.7502	16.3215	NA	7.62709	6.60496	9.26901	NA	NA	NA	NA	NA	16.7238	11.7776	NA	NA	NA
_LPFTALGSGQGAAVALLEDR_.3	O35955	PSB10_MOUSE	17.8083	21.2367	NA	39.7549	36.6769	15.354	39.5067	11.9054	15.8889	18.7553	28.522	20.1238	43.2863	37.5717	NA	25.7326	23.2746	28.2021	34.7923	108.264	28.6918	25.5425	14.9469	30.0708	17.0452	27.153	27.4822	48.1331	44.5371	47.5515	24.0249	NA	17.4481	25.593	42.4861	75.0986	35.7296	90.7725	41.2633	80.5921	38.8955	95.6935	28.1526	37.365	NA	NA	19.5834	31.9126	28.7386	26.2274	29.1815	28.7394	29.3849	26.3927	41.7301	15.1812	22.8605	36.5594	37.9194	35.7993	31.5956	57.3391	29.0564	25.0131	NA	19.5466	NA	NA	26.8509	27.6183	25.3697	34.0215	37.1912	52.0401	29.2724	35.3341	66.1614	36.2882	30.0903	NA	NA	27.7725	23.2169	31.8431	25.8312	87.3981	82.154	51.4021	33.7134	31.6111	71.0631	45.9057	NA	15.1146	20.5137	45.5834	20.4432	22.8195	27.8147	32.0759	19.2816	31.8585	43.0268	NA	18.5819	32.8958	29.2017	31.3114	45.4865	24.5458	13.1703	45.2884	20.2831	27.3127	23.6873	32.5148	32.8336	17.2651	29.2816	29.4547	42.9091	59.9736	NA	46.0985	62.9797	41.0207	65.5146	30.7317	40.902	31.5935	33.4096	19.0999	36.7377	25.4982	NA	44.8122	30.0403	19.1089	31.7309	18.4578	40.0886	34.1474	30.4197	31.8963	25.3196	20.5359	27.5444	33.4586	52.5621	24.658	35.9648	58.3947	37.0101	15.2038	16.9975	35.9388	41.0424	29.3294	28.6074	26.5702	29.0893	NA	20.4403	53.9921	23.1984	22.2107	38.8779	73.7682	47.0161	49.0012	38.9714	22.6685	185.291	40.6764	31.9679	31.1659	23.9375	88.6522	79.2289	62.192	77.0455	65.2742	60.0832	53.0333	26.405	40.2373	41.8749	33.5036	35.3342	29.7414	26.2177	16.4431	18.4246	NA	23.4466	15.9299	29.4676	35.7595	22.1175	20.5355	22.2583	24.2105	25.6373	46.4186	18.3664	28.4446	30.758	20.3048	10.3862	37.2992	NA	26.5709	21.2758	27.0311	62.2208	10.2746	22.076	30.0009	32.5378	25.8629	NA	15.4656	41.0748	23.5128	25.1138	46.325	18.0372	NA	23.9254	12.8478	27.0536	13.9324	30.9512	NA	NA	39.008	19.0054	35.9843	NA	NA	16.4286	15.646	27.5699	13.3059	27.4828	46.3176	32.2937	43.0724	21.4117	25.6185	41.5931	26.2763	35.6924	19.1557	19.5319	23.9811	NA	39.8082	19.8784	39.4071	24.2967	18.097	32.2366	36.4493	24.4069	23.7968	53.0643	37.8383	49.7798	63.9123	18.7377	57.2853	51.3883	20.8986	58.3971	28.4726	NA	22.5527	24.7128	NA	66.4638	17.3305	NA	46.2879
_LPFTALGSGQGAAVALLEDR_.2	O35955	PSB10_MOUSE	NA	NA	NA	NA	NA	NA	NA	NA	NA	NA	NA	NA	NA	NA	NA	NA	NA	NA	NA	NA	NA	NA	NA	NA	NA	NA	NA	NA	NA	NA	NA	NA	NA	NA	NA	NA	NA	144.346	74.4314	NA	NA	NA	NA	NA	NA	190.12	NA	NA	NA	NA	NA	NA	NA	NA	NA	NA	NA	NA	NA	NA	NA	NA	NA	NA	NA	NA	NA	NA	NA	NA	NA	NA	NA	NA	NA	NA	NA	NA	NA	NA	NA	NA	NA	NA	NA	NA	NA	13.2431	NA	NA	NA	14.1706	NA	NA	NA	NA	NA	NA	NA	NA	NA	NA	12.4687	NA	NA	NA	NA	NA	NA	NA	NA	NA	NA	NA	NA	NA	NA	NA	NA	NA	NA	NA	185.59	NA	NA	NA	NA	18.2303	NA	NA	NA	NA	NA	NA	NA	NA	NA	NA	NA	NA	NA	12.3636	NA	NA	NA	NA	NA	NA	NA	NA	NA	NA	NA	NA	NA	NA	NA	NA	NA	NA	NA	NA	NA	15.5981	0.52438	NA	NA	NA	NA	NA	NA	NA	NA	NA	NA	NA	NA	NA	NA	NA	NA	NA	NA	NA	NA	NA	NA	NA	NA	NA	NA	NA	NA	NA	NA	NA	NA	NA	NA	NA	NA	NA	NA	NA	NA	NA	NA	NA	NA	NA	NA	4.26911	NA	NA	34.759	NA	NA	NA	NA	NA	NA	NA	NA	NA	NA	NA	4.13591	NA	NA	NA	NA	NA	NA	NA	NA	NA	3.68576	NA	NA	NA	NA	NA	NA	NA	NA	NA	NA	NA	NA	NA	NA	NA	NA	NA	NA	NA	NA	NA	NA	NA	NA	NA	NA	NA	13.4158	NA	NA	NA	NA	NA	NA	NA	NA	NA	NA	NA	NA	NA	NA	NA	12.1373	NA	NA	NA
_DGVILGADTR_.2	O35955	PSB10_MOUSE	NA	NA	NA	NA	NA	NA	NA	NA	NA	NA	NA	NA	NA	NA	NA	NA	NA	NA	NA	NA	NA	NA	NA	NA	NA	NA	NA	NA	NA	NA	NA	NA	NA	NA	NA	NA	NA	NA	NA	NA	NA	NA	NA	NA	NA	NA	NA	NA	NA	NA	NA	NA	NA	NA	NA	NA	NA	NA	NA	NA	NA	NA	NA	NA	NA	NA	NA	NA	NA	NA	NA	NA	NA	NA	NA	NA	NA	NA	NA	NA	NA	NA	NA	NA	NA	NA	NA	NA	NA	NA	NA	NA	NA	NA	NA	NA	NA	NA	NA	NA	NA	NA	NA	NA	NA	NA	NA	NA	NA	NA	NA	NA	NA	NA	NA	NA	NA	NA	NA	NA	NA	NA	NA	NA	NA	NA	NA	NA	NA	NA	NA	NA	NA	NA	NA	NA	NA	NA	NA	NA	NA	NA	NA	NA	NA	NA	NA	NA	NA	NA	NA	NA	NA	NA	NA	NA	NA	NA	NA	NA	NA	NA	NA	NA	NA	NA	NA	NA	NA	NA	NA	NA	NA	NA	NA	NA	NA	NA	NA	NA	NA	NA	NA	NA	NA	NA	NA	NA	NA	NA	NA	NA	NA	NA	NA	NA	NA	NA	NA	NA	NA	NA	NA	NA	NA	NA	NA	NA	NA	NA	NA	NA	NA	NA	NA	NA	NA	NA	NA	NA	NA	NA	NA	NA	NA	NA	NA	NA	NA	NA	NA	NA	NA	NA	NA	NA	NA	NA	NA	NA	NA	NA	NA	NA	NA	NA	NA	NA	NA	NA	NA	NA	NA	NA	NA	NA	NA	NA	NA	NA	NA	NA	NA	NA	NA	NA	NA	NA	NA	NA	NA	NA	NA	NA	NA	NA	NA	NA	NA	NA	141.256	NA	NA	NA
_IYC[Carbamidomethyl (C)]C[Carbamidomethyl (C)]GAGVAADTEMTTR_.2	O35955	PSB10_MOUSE	NA	NA	NA	NA	NA	NA	NA	NA	NA	NA	NA	NA	NA	NA	NA	NA	NA	NA	NA	NA	NA	NA	NA	NA	NA	NA	NA	NA	NA	NA	NA	NA	NA	NA	NA	NA	NA	NA	NA	NA	NA	NA	NA	NA	NA	NA	NA	NA	NA	NA	NA	NA	NA	NA	NA	NA	NA	NA	NA	NA	NA	NA	NA	NA	NA	NA	NA	NA	NA	NA	NA	NA	NA	NA	NA	NA	NA	NA	NA	NA	NA	NA	NA	NA	NA	NA	NA	NA	NA	NA	NA	NA	NA	NA	NA	NA	NA	NA	NA	NA	NA	NA	NA	NA	NA	NA	NA	NA	NA	NA	NA	NA	NA	NA	NA	NA	NA	NA	NA	NA	NA	NA	NA	NA	NA	NA	NA	NA	NA	NA	NA	NA	NA	NA	NA	NA	NA	NA	NA	NA	NA	NA	NA	NA	NA	23.8548	NA	NA	NA	NA	NA	NA	NA	NA	NA	NA	NA	NA	NA	NA	NA	NA	NA	NA	NA	NA	NA	NA	NA	NA	NA	NA	NA	NA	NA	NA	NA	NA	NA	NA	NA	NA	NA	NA	NA	NA	NA	NA	NA	NA	NA	NA	NA	NA	NA	NA	NA	NA	NA	NA	NA	NA	NA	NA	NA	NA	NA	NA	NA	NA	NA	NA	NA	NA	NA	NA	NA	NA	NA	NA	NA	NA	NA	NA	NA	NA	NA	NA	NA	NA	NA	NA	NA	NA	NA	NA	NA	NA	NA	NA	NA	NA	NA	NA	NA	NA	NA	NA	NA	NA	NA	NA	NA	NA	NA	NA	NA	NA	NA	NA	NA	NA	NA	NA	NA	NA	NA	NA	NA	NA	NA	NA	NA	NA	NA	NA	NA	NA	NA	NA	17.313	NA	NA	NA
_QAEM[Oxidation (M)]EGAVQSIQGELSK_.2	O54724	CAVN1_MOUSE	NA	NA	NA	NA	NA	NA	NA	NA	NA	NA	NA	NA	NA	NA	NA	NA	NA	NA	NA	NA	NA	NA	NA	NA	NA	NA	NA	NA	NA	NA	NA	NA	NA	NA	NA	NA	NA	NA	NA	NA	NA	NA	NA	NA	NA	NA	NA	NA	NA	NA	NA	NA	NA	NA	NA	NA	NA	NA	NA	NA	NA	NA	NA	NA	NA	NA	NA	NA	NA	NA	NA	NA	NA	NA	NA	NA	NA	NA	NA	NA	NA	NA	NA	NA	NA	NA	NA	NA	NA	NA	NA	NA	NA	NA	NA	NA	NA	NA	NA	NA	NA	NA	NA	NA	NA	NA	NA	NA	NA	18.1849	NA	NA	NA	NA	NA	NA	NA	NA	NA	NA	NA	NA	NA	NA	NA	NA	NA	NA	NA	NA	NA	NA	NA	NA	NA	NA	NA	NA	NA	NA	NA	NA	NA	NA	NA	NA	NA	NA	NA	NA	NA	NA	NA	NA	NA	NA	NA	NA	NA	NA	NA	NA	NA	27.4861	NA	NA	NA	NA	NA	NA	NA	NA	NA	NA	NA	NA	NA	NA	NA	NA	NA	NA	NA	NA	NA	NA	NA	NA	NA	NA	NA	NA	NA	NA	NA	NA	NA	NA	NA	NA	NA	NA	NA	NA	NA	NA	NA	NA	NA	NA	NA	NA	NA	NA	NA	NA	NA	NA	NA	NA	NA	NA	NA	NA	NA	NA	NA	NA	NA	NA	NA	NA	NA	NA	NA	NA	35.5113	NA	NA	NA	NA	NA	NA	NA	NA	NA	NA	NA	NA	NA	NA	NA	NA	16.3037	NA	NA	NA	NA	NA	NA	NA	NA	NA	NA	NA	NA	NA	NA	NA	NA	NA	NA	NA	NA	NA	NA	NA	NA	NA	NA	NA	NA	NA	NA
_VMIYQDEVK_.2	O54724	CAVN1_MOUSE	NA	NA	NA	NA	NA	NA	NA	NA	NA	NA	NA	NA	NA	NA	NA	NA	NA	NA	NA	NA	NA	NA	NA	NA	NA	NA	NA	NA	NA	NA	16.3775	NA	NA	NA	NA	NA	NA	NA	NA	NA	NA	NA	NA	NA	NA	NA	NA	NA	NA	NA	NA	NA	NA	NA	NA	NA	NA	NA	NA	NA	NA	NA	NA	NA	NA	NA	NA	NA	NA	NA	NA	NA	NA	NA	NA	NA	NA	NA	NA	NA	NA	NA	NA	NA	NA	NA	NA	NA	NA	NA	NA	NA	NA	NA	NA	NA	NA	NA	NA	NA	NA	NA	NA	NA	NA	NA	NA	NA	NA	NA	NA	NA	NA	NA	NA	NA	NA	NA	NA	NA	NA	NA	NA	NA	14.6628	NA	NA	NA	NA	NA	NA	NA	NA	NA	NA	NA	NA	NA	NA	NA	NA	NA	NA	NA	NA	NA	NA	NA	NA	NA	NA	NA	NA	NA	NA	NA	NA	NA	NA	NA	NA	NA	NA	NA	NA	NA	NA	NA	NA	NA	NA	NA	NA	NA	NA	NA	NA	NA	NA	NA	NA	NA	NA	NA	NA	NA	NA	NA	NA	NA	NA	NA	NA	NA	NA	NA	NA	NA	NA	NA	NA	NA	NA	NA	NA	NA	NA	NA	NA	NA	NA	NA	NA	NA	NA	NA	NA	NA	NA	NA	NA	NA	NA	NA	NA	NA	NA	NA	NA	NA	NA	NA	NA	NA	NA	NA	NA	NA	NA	NA	NA	NA	NA	NA	NA	NA	NA	NA	NA	NA	NA	NA	NA	NA	NA	NA	NA	NA	NA	NA	NA	NA	NA	NA	NA	NA	NA	NA	NA	NA	NA	NA	NA	NA	NA	NA	NA	NA	NA	NA	NA	NA	NA	NA
_IC[Carbamidomethyl (C)]AVPRQ_.2	O54750	CP2J6_MOUSE	98.8945	NA	308.165	NA	139.105	82.4314	177.907	136.575	NA	129.165	NA	93.1435	NA	150.155	NA	228.563	148.43	424.391	160.638	117.049	106.53	143.758	119.938	NA	NA	194.723	142.168	NA	121.676	171.363	NA	174.667	191.346	195.445	276.756	274.847	275.947	211.771	172.954	76.3344	231.749	NA	140.04	96.7745	176.941	240.123	86.046	128.437	203.228	93.3839	157.959	151.543	68.597	NA	272.98	NA	219.28	142.967	60.2506	91.6927	NA	208.723	316.301	151.474	NA	89.7294	127.581	177.588	NA	182.617	222.499	158.475	103.179	NA	197.117	108.201	153.857	189.015	NA	314.172	304.978	108.593	98.5059	NA	178.935	NA	NA	NA	240.979	NA	216.176	326.692	530.268	175.766	321.81	NA	126.814	149.879	NA	153.349	NA	NA	121.192	NA	NA	62.4187	112.927	99.6278	NA	102.007	186.204	NA	NA	NA	268.006	98.3382	NA	NA	76.6043	NA	NA	49.3011	NA	197.785	75.8981	NA	77.3152	210.205	179.575	173.785	NA	NA	NA	69.1553	63.9254	NA	96.6836	137.815	NA	170.077	46.4806	NA	NA	NA	103.776	NA	102.704	NA	NA	NA	311.953	NA	NA	83.2777	NA	234.259	NA	NA	228.084	NA	115.113	51.5728	NA	NA	49.4372	NA	220.351	NA	NA	NA	87.361	NA	NA	NA	NA	NA	NA	140.285	NA	131.065	182.655	NA	150.473	NA	NA	102.375	108.85	NA	NA	90.6729	67.837	194.111	269.699	210.452	173.297	87.2377	122.058	134.489	136.045	134.784	NA	91.432	157.434	85.9506	138.954	167.35	113.518	NA	132.528	123.482	NA	144.781	200.443	NA	246.575	NA	158.828	NA	NA	170.817	330.4	NA	77.7133	219.257	194.928	NA	115.533	133.754	NA	106.318	164.584	151.084	132.242	NA	145.418	NA	181.388	NA	135.007	211.548	152.825	NA	295.29	260.639	236.331	284.668	142.489	117.313	NA	172.247	133.706	182.446	83.0111	158.437	259.067	121.917	NA	NA	93.9599	NA	68.8038	161.096	NA	153.108	221.596	96.0194	131.395	NA	154.161	NA	71.7431	NA	140.698	379.458	NA	231.751	NA	NA	158.87	99.0411	107.648	102.232	115.614	NA
_PQEVLVSVNIPWSR_.2	O54754	AOXA_MOUSE	NA	NA	NA	NA	NA	NA	NA	NA	NA	NA	NA	NA	NA	NA	NA	NA	NA	NA	NA	NA	NA	NA	NA	NA	NA	NA	NA	NA	NA	NA	NA	NA	NA	NA	NA	NA	NA	NA	NA	NA	NA	NA	NA	NA	NA	NA	NA	NA	NA	NA	NA	NA	NA	NA	NA	NA	NA	NA	NA	NA	NA	NA	NA	NA	NA	NA	NA	NA	NA	NA	NA	NA	NA	NA	NA	NA	NA	NA	NA	NA	NA	NA	NA	NA	NA	NA	NA	NA	NA	NA	NA	NA	NA	NA	NA	NA	NA	NA	NA	NA	NA	NA	NA	NA	NA	NA	NA	NA	NA	NA	NA	NA	NA	NA	NA	NA	NA	NA	NA	NA	NA	NA	NA	NA	NA	NA	NA	NA	NA	NA	NA	NA	NA	NA	NA	NA	NA	NA	NA	NA	NA	NA	NA	NA	NA	NA	NA	NA	NA	NA	NA	NA	NA	NA	NA	NA	NA	NA	NA	NA	NA	NA	NA	NA	99.3528	NA	NA	NA	NA	NA	NA	NA	NA	NA	NA	NA	NA	NA	NA	NA	NA	NA	NA	NA	NA	NA	NA	NA	NA	NA	NA	NA	NA	NA	NA	NA	NA	NA	NA	NA	NA	NA	NA	NA	NA	NA	98.2461	NA	NA	NA	NA	NA	NA	NA	NA	NA	NA	NA	NA	NA	NA	NA	NA	NA	NA	NA	NA	NA	NA	NA	NA	NA	NA	NA	NA	NA	NA	NA	NA	NA	NA	NA	NA	NA	NA	NA	NA	NA	NA	NA	NA	NA	NA	NA	NA	NA	NA	NA	NA	NA	NA	NA	NA	NA	NA	NA	NA	NA	NA	NA	NA	NA	NA	NA	NA	NA	NA	NA	NA	NA	NA	NA	NA	NA
_VTWISPVTLK_.2	O54754	AOXA_MOUSE	NA	NA	NA	NA	NA	NA	NA	NA	NA	NA	NA	NA	NA	NA	NA	NA	NA	NA	NA	NA	NA	NA	NA	NA	NA	NA	NA	NA	NA	NA	NA	NA	NA	NA	NA	NA	NA	NA	NA	NA	NA	NA	NA	NA	NA	NA	NA	NA	NA	NA	NA	NA	NA	NA	NA	NA	NA	NA	NA	NA	NA	NA	NA	NA	NA	NA	NA	NA	NA	NA	NA	NA	NA	NA	NA	NA	NA	NA	NA	NA	NA	NA	NA	NA	NA	NA	NA	NA	NA	NA	NA	NA	NA	NA	NA	NA	NA	NA	NA	NA	NA	NA	NA	NA	NA	NA	NA	NA	NA	NA	NA	NA	NA	NA	NA	NA	NA	NA	NA	NA	NA	NA	NA	NA	NA	NA	NA	NA	NA	NA	NA	NA	NA	NA	NA	NA	NA	NA	NA	NA	NA	NA	NA	NA	NA	NA	NA	NA	NA	NA	NA	NA	NA	NA	NA	NA	NA	NA	NA	NA	NA	NA	NA	NA	NA	NA	NA	NA	NA	NA	NA	NA	22.5064	NA	NA	NA	NA	NA	NA	NA	NA	NA	NA	NA	NA	NA	NA	NA	NA	NA	NA	NA	NA	NA	NA	NA	NA	NA	NA	NA	NA	NA	NA	NA	NA	NA	NA	NA	NA	NA	NA	NA	NA	NA	NA	NA	NA	NA	NA	NA	NA	NA	NA	NA	NA	NA	NA	NA	NA	NA	NA	NA	NA	NA	NA	NA	NA	NA	NA	NA	NA	NA	NA	NA	NA	NA	NA	NA	NA	NA	NA	NA	NA	NA	NA	NA	NA	NA	NA	NA	NA	NA	NA	NA	NA	NA	NA	NA	NA	NA	NA	NA	NA	NA	NA	NA	NA	NA	NA	NA	NA	NA	NA	NA
_TLTHQNVDPAQLPQDPIGR_.3	O54754	AOXA_MOUSE	NA	NA	NA	NA	NA	NA	NA	NA	NA	NA	NA	NA	NA	NA	NA	NA	NA	NA	NA	NA	NA	NA	NA	NA	NA	NA	NA	NA	NA	NA	NA	NA	NA	NA	NA	NA	NA	NA	NA	NA	NA	NA	NA	NA	NA	NA	NA	NA	NA	NA	NA	NA	NA	NA	NA	NA	NA	NA	NA	NA	NA	NA	NA	NA	NA	NA	NA	NA	NA	NA	NA	NA	NA	NA	NA	NA	NA	NA	NA	NA	NA	NA	NA	NA	NA	NA	NA	NA	NA	NA	NA	NA	NA	NA	NA	NA	NA	NA	NA	NA	NA	NA	NA	NA	NA	NA	NA	NA	NA	NA	NA	NA	NA	NA	NA	NA	NA	NA	NA	NA	NA	NA	NA	NA	NA	NA	NA	NA	NA	NA	NA	NA	NA	NA	NA	NA	NA	NA	NA	NA	NA	NA	NA	NA	NA	NA	NA	NA	NA	NA	NA	NA	NA	NA	NA	NA	NA	NA	NA	NA	NA	NA	NA	NA	NA	NA	NA	NA	NA	NA	NA	NA	26.0057	NA	NA	NA	NA	NA	NA	NA	NA	NA	NA	NA	NA	NA	NA	NA	NA	NA	NA	NA	NA	NA	NA	NA	NA	NA	NA	NA	NA	NA	NA	NA	NA	NA	NA	NA	NA	NA	NA	NA	NA	NA	NA	NA	NA	NA	NA	NA	NA	NA	NA	NA	NA	NA	NA	NA	NA	NA	NA	NA	NA	NA	NA	NA	NA	NA	NA	NA	NA	NA	NA	NA	NA	NA	NA	NA	NA	NA	NA	NA	NA	NA	NA	NA	NA	NA	NA	NA	NA	NA	NA	NA	NA	NA	NA	NA	NA	NA	NA	NA	NA	NA	NA	NA	NA	NA	NA	NA	NA	NA	NA	NA
_KLEC[Carbamidomethyl (C)]GNVDEAFK_.2	O54754	AOXA_MOUSE	NA	NA	NA	NA	NA	NA	NA	NA	NA	NA	NA	NA	NA	NA	NA	NA	NA	NA	NA	NA	NA	NA	NA	NA	NA	NA	NA	NA	NA	NA	NA	NA	NA	NA	NA	NA	NA	NA	NA	NA	NA	NA	NA	NA	NA	NA	NA	NA	NA	NA	NA	NA	NA	NA	NA	NA	NA	NA	NA	NA	NA	NA	NA	NA	NA	NA	NA	NA	NA	NA	NA	NA	NA	NA	NA	NA	NA	NA	NA	NA	NA	NA	NA	NA	NA	NA	NA	NA	NA	NA	NA	NA	NA	NA	NA	NA	NA	NA	NA	NA	NA	NA	NA	NA	NA	NA	NA	NA	NA	NA	NA	NA	NA	NA	NA	NA	NA	NA	NA	NA	NA	NA	NA	NA	NA	NA	NA	NA	NA	NA	NA	NA	NA	NA	NA	NA	NA	NA	NA	NA	NA	NA	NA	NA	NA	NA	NA	NA	NA	NA	NA	NA	NA	NA	NA	NA	NA	NA	NA	NA	NA	NA	NA	NA	NA	NA	NA	NA	NA	NA	NA	NA	26.4193	NA	NA	NA	NA	NA	NA	NA	NA	NA	NA	NA	NA	NA	NA	NA	NA	NA	NA	NA	NA	NA	NA	NA	NA	NA	NA	NA	NA	NA	NA	NA	NA	NA	NA	NA	NA	NA	NA	NA	NA	NA	NA	NA	NA	NA	NA	NA	NA	NA	NA	NA	NA	NA	NA	NA	NA	NA	NA	NA	NA	NA	NA	NA	NA	NA	NA	NA	NA	NA	NA	NA	NA	NA	NA	NA	NA	NA	NA	NA	NA	NA	NA	NA	NA	NA	NA	NA	NA	NA	NA	NA	NA	NA	NA	NA	NA	NA	NA	NA	NA	NA	NA	NA	NA	NA	NA	NA	NA	NA	NA	NA
_FIAVEQEFFR_.2	O54782	MA2B2_MOUSE	36.8532	67.5981	185.355	75.0291	47.0567	56.4911	96.8725	114.067	52.2944	106.074	69.2102	203.104	56.1931	29.9573	272.032	82.5429	66.538	26.717	28.4137	20.3573	55.938	31.417	45.7338	21.5737	35.815	19.0478	53.9555	69.4598	44.8802	29.9758	50.7528	NA	75.2414	61.2492	NA	NA	NA	31.2207	103.396	17.4269	92.3795	47.3872	26.8914	40.2089	36.7069	26.9147	21.8255	78.4703	52.6406	236.203	42.5021	33.0267	114.053	48.7594	38.8337	33.0935	36.1939	62.2383	95.9168	145.141	214.376	36.0266	30.9078	65.419	42.9611	54.9106	32.1348	38.0546	45.405	24.8973	28.8079	28.8361	191.134	74.8645	28.2383	72.9488	40.9402	68.8206	95.99	73.7107	46.5093	108.648	138.723	20.3361	40.5449	26.6861	38.1196	NA	38.0308	73.4915	47.5864	21.919	18.2816	23.9729	15.5488	69.083	50.8507	66.3047	93.9572	33.6918	37.5957	181.903	73.0406	26.9336	111.783	61.9766	40.1267	118.499	127.757	53.588	NA	61.0288	42.1544	85.7919	123.619	NA	30.9677	38.4341	28.0022	172.474	83.5865	172.408	34.0093	20.2135	24.8725	47.0348	57.6542	34.5012	NA	20.3645	31.1904	30.4286	37.2773	40.1468	70.023	NA	45.2892	216.375	46.8333	67.4482	NA	79.4009	78.9273	38.7073	45.8325	33.2841	131.448	58.2668	16.9357	79.8966	90.8907	76.9715	23.8192	41.4477	28.9604	21.5116	24.4105	92.388	18.373	19.7109	78.0879	40.0302	98.415	43.3976	33.0624	70.2513	NA	NA	25.6727	35.0978	NA	20.4354	49.3119	51.2667	47.6955	70.9681	58.5001	NA	40.6027	NA	29.5405	42.3877	24.9604	11.3117	104.81	NA	88.0198	115.484	42.8326	96.5993	139.037	104.757	67.4575	21.3319	50.1457	41.7694	44.718	50.5677	101.597	45.0804	27.4512	25.9946	121.091	59.4313	41.1422	122.75	109.912	142.759	120.631	27.406	38.8282	70.3692	37.5982	84.3287	77.0703	141.612	28.2035	66.1646	25.1718	37.9119	NA	129.355	50.8869	37.472	64.5564	61.1121	98.4477	18.014	26.6102	NA	46.4317	93.5984	19.7351	27.1059	20.1837	60.6231	100.899	72.1512	30.4162	45.1581	10.9609	30.2053	100.6	40.7251	26.426	36.1426	NA	128.172	30.0353	99.9842	86.3156	70.4025	57.6763	38.3113	21.2685	NA	23.8385	NA	53.3518	NA	NA	NA	78.8619	18.9301	61.3514	32.6308	NA	17.9562	22.6935	32.569	26.768	NA	12.1311	19.8142	24.0028	32.064	26.173	20.1189	105.936	25.62	NA	NA	23.7381	66.7508
_TPHVLWPWGC[Carbamidomethyl (C)]DK_.3	O54782	MA2B2_MOUSE	9.24522	37.03	81.444	35.3513	16.1078	22.9874	64.3119	44.1543	11.9698	32.9763	26.1875	121.04	70.0216	4.3178	109.764	73.5556	18.1351	NA	16.621	29.2966	39.3398	15.6148	12.1841	6.43104	15.598	11.9019	17.3976	19.7202	20.9368	19.651	15.8135	17.6948	24.7065	19.5991	NA	NA	NA	NA	29.8401	NA	26.9636	28.8833	13.1719	7.0398	9.44477	NA	NA	22.2785	28.1786	121.841	31.0516	13.8668	69.8753	9.30183	7.30022	NA	26.7905	47.433	67.4803	55.4499	86.5747	25.3017	NA	12.5684	NA	13.4754	NA	NA	11.3187	7.54836	NA	7.2762	61.5774	29.3902	5.64737	38.038	18.2656	13.6628	29.0312	31.2043	37.6444	44.2952	43.7211	10.9085	15.9116	5.27761	6.22708	NA	10.2026	30.6976	NA	4.61329	NA	NA	NA	30.3394	20.1918	19.4916	53.5291	19.8806	11.6629	80.9225	68.7136	10.881	13.666	13.2103	NA	34.0666	76.8908	12.4601	13.0636	10.977	15.3691	70.121	133.789	12.8046	18.5936	5.35625	13.4169	109.696	25.1782	79.7902	13.5707	12.0179	10.1877	11.1659	21.9528	7.67227	NA	8.22837	11.1232	NA	17.5239	5.48943	55.253	8.64655	32.1075	78.4153	18.9339	18.87	13.1761	56.3046	29.1746	23.0689	8.93648	6.33108	66.9917	26.494	18.7148	37.0959	28.7545	41.9924	18.1235	6.85685	4.91746	9.86894	5.90815	41.3126	NA	26.9242	24.2379	14.6932	21.7791	18.4229	NA	24.5473	NA	NA	4.85791	19.9645	6.92657	9.43316	26.909	21.7928	31.7314	15.5593	12.6367	9.3576	7.58633	4.3062	13.2121	5.34514	9.93366	3.06413	71.4045	3.59142	59.6068	52.9084	21.8222	35.008	55.2698	35.9367	39.8374	12.5622	20.3041	7.63196	25.6759	20.8648	32.5197	20.5698	11.1571	13.3475	73.5388	6.9769	26.2763	54.1037	63.6528	70.0392	40.3708	12.9245	9.77036	9.77998	14.543	31.1884	44.6649	47.6366	18.1618	13.4838	8.70315	15.1543	NA	66.5677	17.7276	29.6924	19.8124	20.1644	48.8187	6.99827	NA	6.5674	32.8365	37.3989	15.8605	NA	NA	11.8202	27.4932	22.2797	8.8934	17.6723	11.3846	22.0345	52.7533	23.6896	17.1873	3.04679	13.7986	61.5625	18.7236	37.0633	46.9218	25.3166	15.3925	20.4654	5.94782	4.97928	5.243	6.11814	25.1637	NA	6.36419	NA	19.0948	25.093	27.0053	14.5761	12.7003	5.71591	2.53076	7.44333	11.7092	5.17481	NA	18.7507	8.66506	14.4875	12.8378	5.19336	30.4082	NA	NA	6.7407	NA	14.1636
_SGVALQHGPVVLLK_.3	O54782	MA2B2_MOUSE	NA	11.5537	33.7697	28.3603	19.0681	15.9494	39.966	63.2133	8.23034	7.14822	6.79129	72.6161	31.8901	NA	56.0533	86.7414	5.87567	NA	12.7604	16.2697	35.4819	11.4908	6.93529	11.4741	1.67811	8.22741	14.3846	25.3869	9.7271	21.9006	26.5955	5.83199	41.9352	31.823	6.20813	NA	NA	5.24817	31.4569	3.34031	27.4662	12.3231	8.0428	5.61819	14.6356	4.23297	6.24789	21.8414	24.0142	69.266	15.4759	NA	38.61	9.43959	8.61168	3.41259	8.8444	25.1171	33.3989	33.601	47.4473	5.0683	13.275	16.5993	NA	8.36601	NA	9.39787	12.2455	7.17189	8.75154	14.7034	61.0486	36.3448	11.1645	10.2403	14.4112	5.77225	37.9603	23.3048	44.093	43.7964	45.4079	2.81206	8.56876	3.56286	5.88824	5.67685	9.8099	14.6095	18.9718	6.39962	3.50073	NA	5.45148	12.0721	18.6184	13.5404	36.9872	NA	17.5236	27.3282	51.3033	9.08946	7.29876	11.6485	6.55248	19.1846	39.1494	7.12954	10.2981	19.365	12.3897	29.7184	25.5684	9.88035	22.1928	5.06221	NA	36.0885	22.4979	54.5197	2.52234	5.86056	9.03924	NA	21.2104	4.09809	2.85235	NA	11.1426	12.055	7.2182	12.3592	27.7532	6.89851	10.8131	72.6105	4.66916	14.7589	6.84319	46.1932	19.3392	1.98471	12.7345	8.59127	33.8382	16.8601	14.0005	9.70007	9.36712	8.59645	3.47443	8.48761	7.9102	4.07768	10.0955	24.8934	7.27066	8.96971	6.83681	6.55664	10.3976	NA	3.39021	11.7205	3.04752	NA	NA	17.3851	5.12912	8.868	11.1733	14.7849	22.6338	11.9447	1.23742	9.23532	10.6655	16.9907	10.4573	3.57505	5.32507	5.59562	32.8437	4.45197	19.9333	33.1026	8.36749	25.3299	21.7291	15.9668	19.2807	NA	1.36673	5.72154	4.96818	7.51447	15.1403	22.1811	6.3442	9.37105	32.1653	9.73715	13.9947	14.5395	36.0151	20.6906	15.8222	6.33437	10.1342	11.9191	8.67523	24.2087	20.6613	29.4504	13.1997	7.5007	6.99478	6.39264	NA	21.7216	6.73308	26.3396	25.8849	NA	18.4149	NA	NA	12.5259	7.81468	28.9474	12.4117	12.973	5.68336	7.08574	16.0681	11.3738	13.273	10.5008	7.51858	NA	43.466	28.6588	11.0368	NA	8.04529	38.1616	2.22902	28.053	17.5059	4.14759	7.32119	10.5627	10.2637	NA	NA	NA	13.5914	NA	NA	5.47218	11.0325	1.44564	15.1746	10.0132	NA	19.1318	4.02479	6.7667	7.17333	7.16243	NA	6.46572	3.39955	7.39781	NA	4.51313	19.0239	8.69405	NA	NA	9.95653	13.4912
_SGVALQHGPVVLLK_.2	O54782	MA2B2_MOUSE	1.22537	2.10099	3.62122	11.3605	0.387171	3.71181	13.9886	6.14882	0.361272	3.40548	2.48499	6.00503	10.5866	4.16369	19.4854	13.5544	3.85669	5.0037	8.52989	NA	17.0541	2.19186	0.709227	4.06063	1.83267	3.8785	1.58076	5.44463	2.7694	3.40336	1.87476	5.12426	5.77534	3.43568	NA	NA	NA	NA	1.40984	NA	1.41666	6.83241	5.68411	NA	1.64803	NA	5.19263	3.48798	6.24245	22.9312	7.12019	0.840284	10.4302	0.297192	2.45316	0.385397	6.66379	2.70563	11.6154	7.13009	7.21134	0.271059	4.00935	6.76538	NA	NA	NA	NA	0.749165	0.317436	NA	NA	11.4024	11.8372	3.33887	11.9607	3.36756	3.07438	4.742	6.60381	4.28043	14.2458	9.51565	NA	3.13893	NA	2.21607	2.25462	0.480171	8.15154	4.1462	0.768334	2.33641	NA	3.39848	2.8492	4.04229	7.5773	7.98919	3.03464	5.75973	13.3739	13.1626	0.658861	0.445089	4.10209	0.244875	4.04347	4.4175	2.07286	NA	0.280535	NA	10.7543	19.1273	NA	NA	6.27575	3.91538	8.96333	4.70842	9.10063	13.7904	NA	2.42346	NA	2.35404	1.91306	0.20981	NA	1.15207	0.806242	NA	6.15535	5.79294	1.3919	1.81361	8.80901	NA	3.88277	3.18177	9.36463	2.25778	0.399124	0.767147	2.97492	8.88649	0.503295	1.73928	9.60589	5.89116	3.01736	2.38763	NA	5.32625	2.97071	1.24147	4.0845	NA	1.5083	2.89453	NA	5.6997	2.70239	4.51614	3.49573	0.320669	NA	NA	1.62078	NA	NA	0.665824	5.55443	3.08042	3.69898	NA	0.458782	0.684081	1.55985	NA	0.745496	NA	NA	3.63805	NA	5.22739	6.38607	1.66252	3.02058	6.54811	4.6094	8.33519	NA	2.69285	NA	4.05723	0.235199	3.172	4.40669	2.53222	3.87974	11.4008	2.40668	6.20216	8.44876	6.93719	5.79972	9.87599	1.93966	0.185177	3.361	1.80357	4.17333	3.96991	6.94683	2.00869	5.33748	NA	5.69044	NA	9.66118	1.66471	9.34739	3.0947	2.33774	7.47034	NA	1.81291	1.52451	6.63664	10.674	3.95496	0.368351	1.10506	3.9091	3.15702	4.08988	2.52052	0.527416	0.254854	3.46588	6.83519	6.91019	1.51047	0.490831	1.32566	12.7558	4.04862	2.27363	6.10761	1.19767	4.08829	NA	NA	NA	0.256508	NA	4.04557	NA	NA	NA	8.62186	4.03193	5.50482	1.69747	0.340948	4.09637	NA	0.893673	NA	3.01373	NA	0.255097	3.06429	NA	NA	NA	9.98628	3.39239	NA	2.4473	3.9873	4.23131
_WAVSEVQHHDAITGTESPK_.3	O54782	MA2B2_MOUSE	6.47222	1.02158	12.6135	9.68285	13.2146	8.17669	14.8289	17.1921	3.02274	4.86606	3.98026	15.1254	20.71	1.21779	22.0578	16.134	5.31383	NA	3.52221	10.6436	12.1275	3.43726	5.83533	5.47693	5.50594	3.12	8.15043	10.202	15.0605	6.52594	6.70293	4.61075	4.42755	4.3998	2.74799	NA	NA	NA	15.468	NA	5.8435	10.539	NA	NA	NA	1.6323	7.56026	6.49716	11.4226	20.1345	4.85729	1.65916	16.6681	1.56428	7.50838	3.07592	2.56637	3.64585	7.45654	12.5973	26.1457	3.47391	10.2148	5.8486	13.3536	2.03212	1.97825	4.72566	3.02078	NA	4.19844	10.9694	14.8549	21.2676	2.36274	6.4655	2.09927	3.17022	0.644712	0.540609	13.2673	10.7824	5.9084	4.0602	0.228656	3.11156	NA	5.2823	2.03108	3.17213	1.57284	NA	NA	NA	8.15627	10.6586	10.805	NA	14.8942	3.7303	0.543156	8.33826	14.4721	4.97904	5.72727	3.70865	3.39628	12.9016	20.7724	1.03738	7.05155	6.58376	6.1221	12.5721	28.6284	4.96307	1.37551	NA	NA	9.9531	9.32369	31.7556	2.18654	1.54092	2.88378	NA	3.81589	5.16114	9.49569	4.30833	1.91144	5.49751	4.35618	5.72829	8.39015	6.61961	6.79617	11.5177	6.18881	3.27263	8.71589	16.2649	NA	6.37887	0.27945	NA	15.6097	6.93984	5.17404	15.2372	4.68826	10.1931	2.87756	3.49501	NA	2.20138	7.93689	8.8461	6.78227	NA	7.27785	2.05668	7.36151	NA	NA	8.34612	1.92034	NA	NA	14.2202	1.84937	NA	1.93161	7.1893	5.16729	2.75758	NA	NA	1.92753	7.47413	2.46074	NA	NA	1.28213	11.6061	NA	10.9002	9.32332	4.74513	8.76532	7.88695	5.78304	10.3137	1.53887	5.19403	0.341005	6.81926	4.49919	12.4042	13.5602	0.258948	2.2167	20.8863	7.49573	6.2563	15.2517	20.9257	13.3505	6.60896	3.20793	NA	7.03838	0.197216	10.9176	4.78882	8.67567	0.431342	NA	3.12647	NA	NA	28.6952	4.73023	8.8336	4.86386	0.921618	13.4162	0.925128	NA	2.1808	5.78783	11.6604	11.0075	NA	NA	5.24963	5.70892	2.58982	1.75449	2.6243	6.58188	6.04433	8.61957	6.9229	2.31383	NA	2.37904	11.736	NA	7.59858	11.3338	16.3178	8.87762	3.32673	8.13921	3.34007	5.19242	NA	6.93245	NA	3.61446	2.38594	9.53034	7.67484	12.0377	NA	NA	4.37808	NA	3.93739	3.33631	0.286268	4.45288	NA	NA	NA	NA	1.79187	4.29679	NA	NA	NA	NA	6.51521
_DIMGPQVTPVLSVDTR_.2	O54782	MA2B2_MOUSE	3.10298	5.43845	50.3517	17.4191	11.7708	11.9575	19.5186	39.7453	NA	20.8498	8.43353	33.4648	32.2376	NA	31.2072	34.2266	11.3254	4.14983	10.2436	6.80541	36.4699	16.936	3.64073	8.67856	NA	NA	5.42254	21.4443	NA	17.0638	NA	NA	13.594	6.77491	NA	NA	NA	NA	26.4651	NA	4.7359	9.11044	NA	2.27433	NA	10.6148	8.7997	10.0131	23.9569	52.1221	16.35	8.48175	23.452	9.64719	14.9676	NA	7.00784	5.41707	22.0453	39.856	32.3878	13.5196	12.2239	5.86485	9.46405	17.2953	7.16618	NA	10.5686	NA	NA	5.49065	37.8632	10.0061	9.31713	25.1787	9.05441	19.0269	24.1418	16.6843	33.0026	13.7878	32.6408	NA	13.4271	NA	NA	NA	10.6015	9.79534	NA	NA	NA	NA	NA	8.22703	11.1994	10.2897	18.3519	6.49731	NA	36.78	18.3457	10.0576	NA	12.6745	NA	26.3109	34.861	11.6088	NA	NA	NA	28.1486	52.7921	6.82752	NA	7.13304	7.8007	25.4104	9.07328	44.3961	8.36482	4.62252	NA	NA	8.85837	NA	NA	NA	4.36317	12.8771	5.66829	20.5886	15.1475	16.0195	6.19247	31.7902	7.82805	7.15983	7.5845	17.6972	11.2315	12.8766	4.56694	9.34125	14.7542	11.1121	8.80559	28.8495	22.0475	29.718	4.39799	6.75667	NA	7.24666	6.78159	16.623	7.02714	9.92969	12.7613	NA	11.2876	NA	NA	10.4652	NA	NA	NA	NA	NA	NA	9.54864	4.11182	NA	NA	NA	9.12598	NA	NA	13.0398	NA	NA	NA	12.4138	NA	31.859	24.1465	NA	22.0251	17.7465	20.6408	24.4159	4.48343	12.3331	2.76637	16.1542	7.90554	20.8461	14.5087	4.66996	8.27003	34.4993	9.40951	5.81167	43.7332	17.6836	19.1827	9.24515	7.22204	8.2175	18.6459	4.96383	10.9255	19.3973	21.8099	9.56786	12.8142	5.15477	5.84131	NA	63.3442	24.3027	11.6517	8.87406	NA	38.6896	NA	3.13169	NA	13.0355	27.6837	8.10205	NA	6.32226	2.2286	16.4487	18.6527	8.0244	17.2747	NA	NA	29.5355	17.5391	24.9065	9.70477	NA	21.9321	NA	14.248	24.1635	10.6008	6.48316	5.38812	10.0819	6.79456	12.9108	NA	13.4662	NA	NA	NA	24.7478	NA	2.97792	NA	11.5562	7.06732	NA	10.8141	NA	NA	NA	NA	NA	NA	NA	NA	29.2357	6.59274	NA	4.22238	NA	21.3284
_LAHPSLAGELLC[Carbamidomethyl (C)]QR_.3	O54782	MA2B2_MOUSE	8.81495	21.0756	110.455	38.1195	33.4006	NA	104.378	91.5182	NA	27.534	13.453	128.123	100.468	20.718	72.1427	108.714	18.5088	19.3333	55.0389	17.4961	49.8423	NA	37.0736	7.28437	29.2106	NA	15.8773	NA	26.0756	15.4889	19.1492	3.50694	45.0294	34.3243	17.8149	NA	NA	NA	37.0157	NA	56.4814	20.0059	18.0326	22.3859	21.4365	13.1523	15.0175	10.7522	27.6486	125.771	NA	NA	58.2909	12.6832	12.9711	NA	NA	16.7357	50.9208	23.5338	65.3798	NA	NA	NA	12.6358	NA	13.5566	11.3628	NA	9.43099	8.93517	NA	107.893	23.0333	8.76419	4.83964	33.6281	17.2505	51.6217	51.6597	67.5345	28.3673	21.1836	NA	8.42949	12.3254	NA	5.4006	30.9523	31.9107	24.2622	NA	NA	9.59151	21.9311	9.22547	NA	6.5353	55.7657	10.2267	NA	32.9715	69.9066	NA	NA	NA	NA	24.4917	22.5967	NA	11.4035	NA	NA	NA	93.8272	NA	NA	NA	NA	64.9896	21.5829	24.1122	4.64202	NA	4.75959	NA	24.7964	NA	NA	17.8922	NA	NA	25.7437	7.44025	2.99288	NA	11.9315	43.5513	8.20719	9.2237	NA	42.7961	NA	NA	NA	NA	51.6321	11.5411	NA	NA	4.86691	NA	NA	NA	NA	NA	NA	NA	NA	25.8645	9.435	NA	4.22678	NA	NA	8.71213	NA	NA	NA	5.11356	NA	NA	10.6367	NA	NA	NA	5.38286	10.1431	NA	NA	16.6054	NA	10.7162	NA	16.2671	NA	15.0048	NA	NA	NA	57.5875	24.1229	54.862	NA	20.1132	9.38451	NA	11.8787	37.6139	36.5734	11.0031	7.64356	35.4285	6.35909	26.3076	25.7211	34.2909	51.4614	41.9713	NA	NA	NA	10.0924	5.26907	42.2737	30.267	21.8477	NA	19.8881	NA	NA	36.9249	NA	31.9083	35.7867	12.589	58.8126	11.924	NA	NA	24.9354	40.2846	7.55004	1.54709	NA	13.4564	18.7982	33.6466	19.0722	17.6726	11.4261	11.8398	66.863	54.2667	13.7756	18.0991	7.75136	27.5512	9.39697	33.6139	15.2834	8.35723	6.0503	NA	15.878	NA	NA	NA	NA	NA	NA	7.39784	7.63528	NA	12.4638	NA	24.0526	7.66674	12.9092	9.77182	13.8181	13.4352	10.1576	19.5626	NA	5.43332	NA	NA	42.872	NA	NA	NA	NA	NA
_DPSAYDLLILTTIPGLNYR_.2	O54782	MA2B2_MOUSE	7.64904	12.0478	37.044	15.5816	17.1877	12.7434	14.647	21.8192	7.28074	21.6325	13.6089	53.7287	7.47272	NA	56.1568	13.9256	NA	9.04485	6.17187	8.04768	26.1076	11.0015	13.4056	NA	NA	7.2575	15.7292	25.3075	15.4055	13.8876	19.0836	NA	32.3	22.3533	NA	NA	NA	NA	23.2959	NA	11.6241	4.56675	NA	12.4428	10.583	11.4932	NA	NA	13.2338	27.6014	9.76797	8.42575	22.7509	5.11124	7.78208	6.35777	NA	NA	8.39676	39.7032	42.5085	7.87346	NA	NA	NA	11.2803	NA	NA	NA	NA	13.8184	NA	34.8411	10.8873	NA	13.6402	NA	4.06763	14.4895	26.1589	7.60733	30.2001	26.9405	NA	NA	NA	4.19008	NA	NA	16.1299	NA	NA	NA	NA	NA	12.9534	8.06615	10.6459	13.3995	NA	5.70546	41.2029	21.2126	NA	13.3575	17.4512	NA	28.6775	37.4557	10.0745	NA	16.9078	10.8468	55.8846	19.4213	NA	NA	23.2367	7.1737	53.7076	22.23	31.6796	NA	NA	16.9894	12.5818	13.9786	NA	NA	1.91986	NA	14.7373	NA	8.54435	17.8708	NA	6.70255	47.4072	NA	11.2683	NA	13.8113	12.6459	NA	14.3452	NA	29.609	NA	NA	19.6168	24.5313	12.2196	NA	NA	NA	NA	NA	34.0225	NA	NA	18.6382	9.66255	18.4768	13.0417	10.6507	14.4872	NA	NA	NA	3.95481	NA	18.6608	20.9246	13.4938	4.31186	23.7568	NA	15.964	15.8765	NA	NA	NA	NA	NA	29.5757	NA	24.8747	21.5851	8.51289	14.6521	27.4374	38.7462	5.55769	NA	6.29502	7.49971	16.5182	16.2122	30.4619	10.0016	6.38098	NA	28.0739	28.4587	3.27296	26.4731	35.2509	36.9729	19.3792	15.3262	9.4063	14.0401	16.046	35.9319	19.2419	15.5643	NA	19.4197	NA	6.98531	NA	45.1351	19.2597	14.6437	8.36774	17.523	9.9163	3.46769	NA	4.28601	10.2396	29.1263	7.10279	NA	9.99842	NA	30.2337	24.7914	17.1181	3.65503	NA	10.7813	17.6811	4.85799	NA	8.30683	NA	37.1256	9.44672	34.9046	27.8866	12.3077	14.1215	9.83622	NA	14.5891	NA	NA	14.6076	NA	NA	NA	17.8653	10.4293	16.1474	NA	NA	NA	9.84732	NA	NA	1.65557	NA	9.75923	NA	NA	NA	7.64913	42.1964	NA	NA	NA	NA	16.675
_DPSAYDLLILTTIPGLNYR_.3	O54782	MA2B2_MOUSE	NA	20.1492	86.2256	8.82828	30.8412	NA	25.1571	18.3686	14.2236	12.1397	10.984	52.3571	27.8491	NA	45.8623	17.1479	26.5535	4.18562	NA	NA	15.7169	NA	23.2991	19.3412	16.2938	NA	29.7407	49.4608	15.9413	20.7552	10.5302	16.7636	31.2221	6.82889	NA	NA	NA	NA	12.7964	NA	28.1335	17.4924	8.23723	11.9153	21.771	13.2573	NA	28.4692	NA	54.9467	25.2654	24.9123	18.7562	18.1483	NA	NA	32.5759	29.2821	NA	56.9274	60.0305	11.7843	13.7103	26.0568	23.3363	11.3212	NA	27.2073	NA	10.6415	21.4553	NA	44.9384	NA	NA	35.1901	17.2369	21.956	NA	22.5695	NA	25.7761	24.5271	7.06957	NA	NA	NA	NA	19.7573	20.6751	NA	NA	NA	NA	NA	26.2851	29.3153	NA	NA	9.02271	NA	48.9679	28.6649	7.85299	NA	NA	NA	55.5341	32.0133	NA	17.5873	NA	40.1917	54.2073	32.2527	NA	NA	15.1047	31.5271	69.4604	35.6463	31.0024	NA	7.83489	22.1996	24.2803	38.3002	40.9544	NA	NA	9.58554	15.5318	NA	NA	31.8891	NA	35.2537	78.4846	NA	21.4813	NA	NA	25.6331	NA	26.8836	NA	51.9991	13.0667	19.1502	4.83344	16.9972	15.1095	13.3427	28.2992	NA	NA	NA	32.4198	NA	NA	39.6827	NA	46.4778	NA	21.9359	11.8987	NA	NA	NA	NA	NA	NA	15.9939	26.2565	NA	27.7587	34.532	37.1696	NA	NA	NA	NA	NA	NA	35.7398	NA	31.4599	36.9924	NA	24.716	33.4086	25.3826	13.3959	6.18397	34.4485	15.5259	23.5363	21.5776	30.9132	11.5735	NA	31.5199	36.5488	35.057	17.6501	20.1381	36.3285	29.4123	26.7265	19.7809	NA	21.6739	NA	36.3352	NA	44.4098	NA	31.2104	3.33566	NA	NA	71.2365	NA	18.2435	8.64494	10.8622	18.5278	22.5592	12.6299	NA	22.9202	17.5954	NA	NA	NA	10.8986	26.4171	26.4194	10.6356	19.5341	NA	18.0709	22.3953	NA	NA	NA	NA	23.4868	17.9961	12.3047	50.0498	NA	NA	12.7003	NA	NA	NA	17.9034	27.6346	NA	NA	NA	16.8764	NA	17.3168	17.3573	NA	13.2521	6.50714	NA	NA	8.50587	NA	8.65558	NA	NA	NA	NA	34.455	NA	NA	NA	NA	14.8461
_LWNNLAWDLK_.2	O54782	MA2B2_MOUSE	15.4389	18.174	83.1985	20.9095	26.3391	36.0828	62.2981	89.3209	NA	32.2926	31.4987	65.5947	49.3966	NA	90.7136	47.0756	NA	24.6792	18.7009	22.1176	46.8531	27.9462	NA	19.8666	NA	12.4634	24.2525	30.7652	18.3735	32.7435	13.7058	16.7303	21.5173	21.6678	NA	NA	NA	NA	61.4223	NA	40.1704	NA	16.939	NA	NA	13.9357	NA	NA	24.7035	115.187	23.8769	12.1645	72.6388	NA	NA	NA	12.4561	NA	46.2765	57.1685	77.51	21.6331	NA	25.3473	NA	15.9989	NA	NA	14.6295	NA	16.5258	17.3484	91.7875	34.8661	22.2105	38.8669	18.1909	NA	27.6095	36.455	NA	39.4149	58.4616	NA	NA	NA	NA	NA	7.88259	25.676	9.07218	NA	NA	NA	13.09	40.5052	22.3692	NA	31.3359	NA	30.6021	69.8519	37.2466	NA	20.2097	NA	NA	58.7335	39.4228	NA	21.4058	NA	29.7103	94.7264	118.14	NA	20.4745	NA	16.8608	82.0827	26.1856	105.264	36.9739	13.3478	17.052	NA	28.6145	NA	NA	NA	NA	14.3072	30.5183	NA	NA	NA	27.9443	72.7137	22.1805	28.5591	NA	45.9683	34.4598	37.0668	NA	NA	27.9238	30.253	NA	57.4488	33.2528	NA	34.858	NA	NA	11.6244	NA	62.2053	NA	11.4431	29.4274	19.6075	53.7932	19.3724	NA	27.046	NA	NA	14.5283	21.0337	19.008	NA	NA	24.8457	21.4567	19.135	NA	24.207	21.5718	NA	31.3623	23.4292	NA	NA	63.4451	NA	29.154	76.9549	NA	22.916	58.4171	42.3918	51.2055	NA	NA	14.7742	24.3787	34.3604	25.1283	35.9173	NA	19.7154	57.236	33.4377	53.2504	58.0054	57.2724	77.2462	44.6406	15.9091	NA	NA	32.0372	48.3657	29.07	76.0453	NA	24.035	25.0156	16.4879	NA	98.088	29.3686	26.9242	30.4654	27.6665	44.8377	11.1834	NA	NA	27.7965	39.2246	18.2477	NA	21.3934	24.4532	34.9949	NA	14.025	23.0107	15.1049	29.6655	38.2114	41.9986	NA	NA	25.757	62.3235	NA	NA	61.6112	33.124	16.9098	NA	NA	NA	NA	10.0146	32.7706	NA	NA	NA	36.2093	NA	37.4827	8.56209	NA	NA	NA	NA	NA	NA	NA	12.505	NA	NA	NA	NA	41.431	NA	NA	NA	16.7657	41.0922
_YMWPDPSGTLDPTWALQQLQQLR_.3	O54782	MA2B2_MOUSE	NA	NA	23.9366	16.2731	NA	11.0912	11.794	19.2646	1.54029	8.76239	10.6129	43.5539	29.0846	3.51538	67.4392	24.888	11.927	NA	3.13204	NA	13.2084	11.5727	NA	8.19453	13.913	3.24063	NA	11.9072	NA	4.70486	NA	NA	18.0319	12.2835	NA	NA	NA	NA	13.1981	NA	14.2436	7.04972	NA	6.48605	NA	NA	NA	10.7673	15.0353	38.0832	NA	4.50609	31.1848	NA	12.8969	2.73545	7.9143	10.2352	13.8291	22.0543	46.2923	2.16902	NA	18.9153	7.99883	8.97586	NA	NA	NA	NA	NA	7.71061	35.5611	15.7139	11.8378	13.7763	8.99277	NA	8.94678	21.9227	24.1974	26.2365	29.6952	NA	NA	NA	6.21479	NA	8.26095	16.7868	NA	5.70895	NA	NA	7.06696	19.1375	11.9604	NA	14.4239	NA	5.01868	30.1873	9.60971	1.61059	NA	NA	NA	22.0123	28.9495	NA	9.37129	14.7508	NA	13.9178	45.4437	4.6479	NA	NA	13.0293	32.415	18.1734	33.2416	9.61638	NA	NA	NA	NA	6.13214	NA	NA	NA	NA	8.60167	8.99909	NA	NA	8.75955	21.7164	12.0796	8.38501	7.39059	21.958	6.08703	4.53616	NA	3.66057	20.2376	9.03631	10.6443	22.559	13.4313	7.19702	5.60021	7.74508	5.58879	NA	NA	16.7236	9.08701	NA	11.3799	5.35965	10.3018	NA	NA	13.6065	NA	NA	NA	NA	NA	NA	9.10549	NA	13.0274	NA	NA	NA	NA	NA	NA	17.5942	NA	NA	24.7012	NA	10.5909	20.1182	NA	15.1948	18.9445	21.0174	20.8951	4.04331	NA	NA	11.5275	14.8773	8.04535	10.6205	8.56028	NA	22.5806	5.30256	13.8811	21.4193	37.4397	26.2015	18.4768	8.17134	NA	NA	NA	13.5988	25.7729	33.2653	10.1502	NA	11.3211	NA	NA	17.1757	NA	31.0708	15.5757	13.0557	20.0436	NA	NA	NA	5.12628	26.9459	14.3416	NA	NA	NA	16.3931	16.7289	14.4922	NA	7.27824	5.13333	18.0466	6.69689	3.54009	11.3484	NA	18.8369	8.48681	13.7848	11.5015	15.4155	9.07791	NA	6.5783	NA	7.26034	5.2544	8.58788	NA	NA	NA	16.1008	6.94675	7.70303	NA	NA	9.95108	NA	NA	NA	8.26312	NA	NA	NA	NA	NA	NA	19.8686	NA	NA	6.286	NA	8.49287
_HLYEAGEDPVLSR_.3	O54782	MA2B2_MOUSE	NA	NA	19.0807	37.8158	NA	NA	5.36438	14.0752	21.7858	51.8839	42.9174	38.2025	NA	NA	177.399	41.2588	33.9235	NA	7.02088	NA	NA	NA	21.8284	NA	24.3175	NA	NA	NA	20.1858	NA	NA	NA	9.81942	33.0286	NA	NA	NA	15.3188	17.8513	NA	5.45974	NA	NA	47.5661	9.6342	NA	NA	33.6894	40.1251	100.79	NA	20.1649	54.7551	19.6429	10.0736	25.4649	26.74	18.1328	49.6801	73.4733	114.165	NA	NA	11.6296	20.9101	38.622	NA	30.2718	24.2763	10.1343	14.2221	NA	138.611	44.6352	29.8333	40.1898	27.2117	40.0647	56.1513	24.8122	52.8993	72.2344	73.2883	30.4206	NA	18.7047	25.6939	42.0275	59.9179	38.3142	25.4526	24.1542	36.6624	11.1002	25.127	37.8703	NA	30.5267	79.3631	24.3328	NA	79.0631	69.0733	NA	NA	NA	17.7207	40.2028	108.106	16.3105	NA	NA	NA	NA	129.581	NA	40.7183	16.3154	20.2107	118.822	57.9592	104.986	NA	15.1283	35.7194	NA	66.4666	45.1044	51.8496	28.9672	NA	12.1004	37.2997	34.8062	37.4295	NA	50.7492	150.426	11.5622	14.3013	NA	100.342	NA	NA	12.7234	23.7473	85.325	35.5451	24.1823	NA	26.2335	NA	NA	NA	NA	NA	NA	NA	13.6232	15.1713	39.9375	8.28795	38.9764	NA	20.4492	33.8397	18.2549	NA	NA	43.5852	17.8769	22.0813	29.5963	27.2422	17.2145	NA	21.7933	52.0646	NA	36.4895	15.5589	19.033	25.3135	56.5695	72.9045	12.6201	47.8741	56.6959	5.89755	NA	60.9296	NA	18.6582	NA	NA	NA	NA	19.1977	55.2822	20.9705	NA	NA	36.5706	36.2619	NA	20.2226	72.4618	71.6309	57.8239	NA	NA	NA	NA	38.5982	56.2637	9.37938	NA	NA	NA	NA	NA	NA	NA	60.1735	53.1406	22.6834	69.1556	33.824	22.1182	20.539	16.257	63.6858	40.1914	NA	NA	38.6525	66.4514	44.4078	9.53046	21.4856	NA	NA	46.3786	48.3804	NA	NA	NA	24.9705	NA	59.6465	22.0548	NA	19.1253	NA	NA	NA	NA	NA	NA	NA	NA	26.2776	18.4065	NA	NA	NA	10.8328	NA	26.5977	NA	24.3756	17.8925	21.1232	13.4736	NA	NA	NA	8.82988	50.0004	NA	NA	NA	NA	23.5228
_HLYEAGEDPVLSR_.2	O54782	MA2B2_MOUSE	NA	1.87503	6.45865	4.89067	NA	0.993222	0.303692	9.66082	NA	2.15483	NA	7.77005	3.85639	NA	10.4764	7.36143	NA	NA	0.923892	0.378545	6.77036	5.10507	1.74016	NA	4.19391	1.20651	0.361882	NA	0.364695	NA	NA	1.45695	3.44076	5.41016	NA	NA	NA	NA	6.22932	NA	3.24075	NA	NA	1.94389	0.170986	NA	NA	2.46259	3.00772	9.65824	NA	NA	5.40987	NA	4.24636	NA	NA	5.95965	6.67889	4.32393	9.62258	NA	4.70984	4.33659	NA	NA	NA	NA	NA	2.45368	NA	3.36396	6.06044	15.3271	4.51056	3.56691	3.67426	3.96512	3.47264	4.00818	0.325705	2.87659	NA	3.9164	3.79796	NA	NA	NA	NA	4.81016	NA	NA	NA	NA	NA	3.70882	2.56242	NA	6.10508	NA	NA	2.07522	3.93902	NA	NA	NA	NA	4.42484	6.94183	7.71335	1.89164	0.328264	NA	6.12019	16.6004	NA	4.1873	NA	NA	10.9392	2.52606	9.89069	NA	NA	NA	NA	2.06743	NA	NA	NA	NA	NA	NA	NA	5.44621	NA	0.224433	13.2372	NA	NA	NA	9.512	2.02251	4.94782	NA	NA	NA	7.33654	NA	5.53585	1.94737	6.21264	3.75826	4.1825	NA	NA	NA	1.58166	NA	5.15445	1.40833	3.10382	5.91898	NA	NA	4.08462	NA	NA	NA	1.62413	NA	NA	NA	NA	NA	0.656516	NA	NA	NA	NA	NA	NA	NA	NA	1.98926	NA	2.68807	8.88058	NA	4.56842	3.75151	1.77922	7.58253	NA	2.77051	4.4166	4.10783	0.361655	6.88518	NA	NA	NA	7.0333	3.31554	5.31821	0.271937	6.86131	3.64181	5.32833	NA	NA	NA	NA	5.32651	NA	6.40758	2.00449	0.28565	0.270055	NA	NA	12.6323	NA	0.533064	0.901945	9.25985	4.60173	NA	NA	NA	2.74321	0.542986	2.37925	NA	NA	NA	4.21368	0.503495	NA	NA	0.389946	NA	0.974784	2.17957	7.55682	3.79328	NA	10.156	NA	0.452891	0.901221	1.366	2.36729	NA	NA	NA	NA	0.267171	3.95406	NA	NA	NA	5.49479	NA	2.14977	NA	4.15574	NA	NA	NA	NA	NA	NA	NA	1.52484	NA	NA	NA	5.03364	NA	NA	NA	2.58305	1.44116
_SLTGTWDVQMLQR_.2	O54782	MA2B2_MOUSE	17.4551	NA	29.9005	25.9175	10.5155	51.2716	27.2786	31.9733	NA	24.6842	NA	52.7197	53.2569	9.8697	33.2489	NA	26.1293	NA	10.4852	32.2258	66.8529	13.9481	19.5579	NA	NA	10.666	20.3729	47.0778	13.4748	NA	NA	18.7879	NA	NA	NA	NA	NA	NA	15.7427	NA	20.0092	NA	NA	NA	47.145	NA	NA	NA	27.4107	40.5928	NA	NA	54.505	NA	22.3759	25.5173	30.2518	NA	58.7702	25.0911	32.001	NA	NA	24.7204	NA	20.5683	NA	NA	10.8105	NA	12.6562	8.31764	24.33	31.9732	13.0771	20.9705	NA	NA	25.2529	22.5837	10.8056	36.6982	59.5011	6.31991	NA	NA	NA	NA	NA	18.5846	NA	NA	NA	NA	NA	18.655	36.7775	NA	25.2648	NA	NA	50.6318	33.2346	39.5253	NA	NA	NA	25.1974	23.769	NA	31.1728	76.781	NA	28.5618	41.1423	5.46689	11.6271	NA	42.6547	34.7301	40.3189	70.1616	NA	16.0351	NA	33.9983	14.8985	NA	NA	18.2363	NA	NA	NA	NA	51.062	47.7917	NA	29.537	NA	NA	NA	36.7651	31.2472	NA	17.6081	32.7395	50.573	NA	9.82592	32.0575	42.9127	NA	NA	NA	NA	NA	63.8949	50.7034	15.0027	12.1813	NA	NA	NA	68.0772	NA	29.5559	NA	NA	14.6932	27.0543	NA	NA	NA	28.9669	16.1393	NA	NA	NA	10.381	NA	NA	NA	NA	NA	62.2405	NA	NA	28.9794	65.1012	29.9418	18.2397	21.0534	30.2801	14.7695	21.3123	NA	NA	18.6087	32.2223	17.2576	NA	50.8284	NA	32.5791	23.6163	23.3123	40.6146	18.0107	15.7489	34.788	26.8452	NA	NA	28.9063	15.1472	27.4555	12.4708	NA	NA	NA	NA	31.4662	37.1835	16.8636	22.4008	14.9384	17.054	NA	NA	NA	NA	14.1935	20.2683	NA	NA	41.3752	43.8123	38.7235	16.3537	NA	5.69282	NA	19.3982	20.923	NA	NA	16.7745	19.4963	NA	26.8403	45.3986	37.9807	41.8403	26.5666	NA	NA	NA	NA	16.0909	NA	NA	NA	36.8834	NA	NA	NA	25.4675	NA	NA	NA	9.70779	NA	5.7293	NA	NA	NA	NA	NA	29.4158	NA	NA	14.0457	NA	21.7729
_QASALLYAGESMFTR_.2	O54782	MA2B2_MOUSE	NA	NA	50.4055	24.1115	NA	17.4237	28.8861	29.8176	NA	12.6296	9.46832	31.1839	54.6434	NA	75.813	15.854	12.5254	NA	NA	11.4578	21.6453	18.4261	NA	NA	6.68477	NA	NA	16.0338	13.7006	15.1933	17.1211	NA	27.9408	15.7739	NA	NA	NA	NA	21.6203	NA	15.2331	NA	NA	NA	NA	17.3342	NA	9.27262	NA	71.9323	NA	16.868	42.3904	NA	20.6342	19.0517	NA	17.1808	33.1812	19.6761	40.1	NA	NA	NA	NA	23.5742	NA	NA	NA	7.23484	6.92156	NA	50.1081	19.2636	7.15701	18.4183	NA	NA	35.7245	10.7774	19.8262	26.988	34.8587	NA	13.8025	NA	NA	NA	7.77199	16.4517	NA	12.3635	NA	NA	3.35616	17.2887	11.6573	NA	31.082	15.4999	17.2053	48.4427	39.0581	16.6552	14.7366	NA	NA	34.3045	39.3715	24.0694	NA	NA	11.0311	42.6755	41.8609	NA	NA	NA	29.3023	32.0305	37.815	45.309	NA	NA	NA	NA	35.9411	NA	NA	18.8071	NA	NA	NA	14.2163	19.1332	15.7609	17.1322	52.2044	15.3547	12.4922	NA	42.2567	NA	12.6818	NA	NA	31.2919	NA	NA	31.585	28.2255	NA	NA	NA	NA	NA	NA	15.0359	NA	NA	10.9413	16.2841	31.8025	26.5198	NA	11.4928	NA	NA	NA	32.3689	NA	NA	NA	NA	41.7677	NA	NA	NA	NA	12.8139	10.0849	NA	NA	8.19786	30.9656	NA	34.1937	36.8577	NA	26.4411	26.398	36.6342	21.4393	NA	NA	NA	26.5084	NA	18.2836	21.6597	NA	NA	30.9635	22.7008	26.7414	19.7163	34.2748	31.2485	17.387	NA	NA	7.83025	NA	28.7758	21.0695	42.085	16.934	NA	NA	NA	NA	45.0462	17.1852	27.245	23.9134	NA	29.8418	NA	NA	NA	25.6994	16.3421	NA	NA	NA	NA	34.2446	12.899	NA	10.8929	NA	NA	30.275	19.2738	NA	21.5817	NA	46.3664	NA	38.7621	32.525	27.6375	18.7406	NA	NA	NA	NA	NA	23.4445	NA	NA	NA	18.125	NA	NA	10.8831	NA	NA	NA	NA	11.5472	NA	NA	NA	NA	NA	NA	NA	30.4334	NA	NA	NA	NA	33.4115
_QASALLYAGESMFTR_.3	O54782	MA2B2_MOUSE	NA	NA	19.8639	9.34825	NA	12.3073	17.4182	15.4725	NA	16.1198	NA	26.3691	12.3606	NA	34.3018	10.0085	NA	NA	10.5065	NA	18.411	3.35623	NA	NA	6.86267	NA	13.76	15.9734	7.43049	17.3398	3.63571	5.68965	NA	7.07141	2.47679	NA	NA	NA	10.0446	NA	14.7428	6.91585	NA	3.231	2.86893	NA	NA	NA	NA	31.3328	NA	NA	8.7454	NA	NA	9.11103	NA	NA	17.7352	19.8022	26.7424	NA	NA	NA	6.49153	NA	NA	NA	NA	NA	NA	NA	23.2523	12.3228	NA	3.03055	NA	NA	9.19248	10.3048	17.9387	9.03337	13.6493	NA	NA	NA	NA	NA	7.03173	NA	NA	NA	NA	NA	NA	14.1324	NA	NA	9.39396	NA	NA	31.2174	34.2169	21.1791	NA	NA	NA	7.46969	21.9442	NA	NA	NA	NA	26.9351	26.9311	NA	NA	6.39279	NA	35.5859	NA	43.5185	NA	NA	5.17093	NA	15.1978	NA	NA	NA	NA	NA	13.1982	NA	15.726	NA	NA	42.0972	NA	21.9778	NA	19.6254	NA	NA	NA	NA	18.4253	NA	NA	11.3195	12.619	NA	NA	NA	NA	NA	NA	26.7353	NA	13.5047	NA	NA	12.4231	NA	NA	NA	NA	NA	NA	NA	NA	NA	12.6952	17.5849	NA	NA	NA	NA	NA	NA	NA	NA	NA	NA	14.1808	NA	14.9298	NA	NA	10.889	13.0294	9.20271	NA	NA	NA	NA	NA	NA	9.02704	7.61092	NA	NA	19.2033	NA	6.66538	7.55373	11.3039	24.0463	10.1088	NA	11.4926	NA	NA	14.7145	15.0226	21.2651	5.46327	17.0786	NA	NA	NA	26.8172	NA	NA	NA	3.21787	13.2084	NA	NA	NA	NA	12.7073	10.2763	NA	6.38081	9.02897	14.0978	NA	8.44992	NA	NA	NA	9.66887	4.72064	NA	NA	NA	8.82135	NA	13.1233	21.776	14.2253	NA	NA	NA	NA	26.8215	NA	7.65877	NA	NA	NA	NA	NA	24.3968	NA	NA	NA	NA	NA	3.83833	NA	NA	NA	NA	NA	NA	NA	8.92138	NA	NA	NA	NA	13.6108
_STMTALHPR_.2	O54782	MA2B2_MOUSE	NA	NA	32.2892	NA	17.8982	7.08144	38.8605	33.5536	NA	25.2505	4.92003	21.5381	23.8658	NA	29.0295	14.9924	4.45462	NA	5.00305	NA	12.4925	NA	8.24382	NA	NA	7.79412	NA	NA	NA	NA	NA	NA	NA	8.72981	NA	NA	NA	NA	7.5584	NA	9.30818	NA	NA	NA	NA	NA	NA	4.6122	NA	35.6647	NA	NA	NA	NA	4.25389	NA	NA	NA	NA	5.43008	25.3966	NA	NA	7.46726	NA	3.97995	NA	NA	NA	NA	NA	NA	18.9091	NA	NA	NA	NA	NA	NA	13.0533	NA	8.6636	19.2918	NA	NA	NA	NA	NA	14.8417	3.61114	NA	NA	NA	NA	9.37688	12.921	3.3174	NA	NA	NA	5.55497	15.4039	11.4628	NA	NA	NA	NA	11.7583	NA	NA	NA	NA	NA	14.1908	35.2526	NA	NA	NA	NA	15.1419	6.47723	NA	10.3226	6.15892	NA	NA	NA	NA	NA	NA	NA	NA	NA	NA	NA	NA	12.5717	21.2388	NA	NA	NA	18.986	NA	NA	NA	NA	28.307	16.1636	NA	9.77526	7.61219	NA	NA	1.51242	NA	NA	NA	NA	NA	NA	10.3916	NA	NA	NA	8.22475	NA	NA	NA	NA	6.85201	NA	NA	NA	9.81322	NA	NA	NA	NA	NA	NA	3.24092	NA	NA	NA	NA	NA	11.6992	18.6855	NA	NA	NA	16.6355	8.97767	NA	NA	NA	NA	7.70139	8.75117	10.4974	NA	8.65886	NA	NA	15.8042	8.67043	26.3869	33.235	13.6465	NA	NA	NA	NA	11.9299	10.826	NA	NA	6.95374	NA	NA	NA	16.9186	7.6904	NA	NA	11.2609	30.9821	NA	NA	6.09337	NA	13.2902	NA	NA	NA	NA	10.2144	9.48139	NA	8.30759	4.23294	NA	29.2249	23.1869	NA	NA	8.72947	34.5198	8.83417	13.7177	21.1161	NA	10.5073	NA	NA	NA	NA	NA	NA	NA	NA	NA	17.9835	NA	NA	NA	NA	NA	NA	NA	NA	NA	NA	NA	NA	2.87825	NA	NA	NA	NA	NA	NA	NA	6.34645
_GHPEKPQANLQR_.3	O54782	MA2B2_MOUSE	NA	NA	NA	13.3945	NA	NA	8.49267	28.7628	NA	NA	6.83822	6.20401	NA	NA	26.1264	12.0312	NA	NA	4.53953	NA	4.47381	NA	NA	NA	NA	NA	NA	NA	8.78483	NA	NA	NA	5.40837	NA	NA	NA	NA	NA	NA	NA	NA	NA	NA	NA	NA	NA	NA	NA	NA	16.678	NA	NA	17.1578	NA	NA	5.22053	NA	9.22375	10.4764	8.53407	5.48201	NA	NA	NA	NA	6.72024	NA	NA	NA	NA	NA	5.00064	4.85833	14.5359	NA	12.3125	NA	7.20918	6.17518	0.960222	NA	9.56541	16.1408	NA	NA	NA	NA	NA	NA	NA	NA	NA	NA	NA	NA	NA	NA	9.46857	NA	6.95629	NA	15.5709	7.53196	NA	NA	NA	NA	11.8639	NA	NA	NA	NA	NA	NA	24.7456	NA	2.17084	NA	NA	10.752	NA	23.1371	NA	NA	8.67856	NA	NA	NA	NA	NA	NA	NA	NA	NA	NA	NA	10.2406	15.5264	NA	NA	NA	NA	3.02044	NA	NA	NA	16.5873	NA	NA	NA	NA	NA	NA	NA	NA	NA	NA	NA	NA	NA	NA	NA	NA	NA	NA	NA	NA	NA	NA	NA	NA	NA	NA	NA	NA	NA	NA	NA	NA	NA	NA	NA	6.11037	3.89687	7.53941	NA	5.59368	12.199	NA	8.73132	22.8669	NA	15.8612	NA	7.17719	NA	NA	NA	NA	NA	NA	NA	6.30485	NA	NA	NA	NA	NA	8.03547	NA	NA	NA	NA	NA	7.86163	NA	NA	NA	NA	NA	NA	NA	7.94521	NA	10.6002	NA	NA	NA	NA	NA	2.16138	15.1003	NA	NA	NA	NA	5.12947	NA	NA	NA	NA	NA	9.79295	11.3377	NA	3.99951	11.7353	NA	NA	NA	14.199	NA	13.5131	NA	NA	NA	NA	NA	NA	NA	NA	NA	5.00852	NA	NA	NA	NA	NA	NA	NA	10.1483	NA	NA	NA	NA	NA	NA	NA	NA	NA	NA	NA	NA	NA
_NYYPMVQSAFIEDDKSR_.3	O54782	MA2B2_MOUSE	11.4827	NA	15.8396	15.8047	16.8777	7.30092	15.2651	25.4096	NA	NA	NA	30.8233	29.3015	NA	42.8345	6.80701	NA	NA	NA	NA	25.7304	NA	NA	NA	6.71507	NA	NA	NA	NA	NA	NA	NA	4.42462	NA	NA	NA	NA	NA	NA	NA	NA	NA	NA	NA	NA	NA	NA	NA	NA	33.9852	NA	NA	19.3184	NA	NA	NA	NA	NA	25.9215	16.4457	23.1688	NA	NA	NA	NA	NA	NA	NA	NA	NA	NA	NA	14.1584	NA	NA	NA	NA	NA	NA	NA	11.9395	15.8718	NA	NA	NA	NA	NA	NA	NA	14.6134	NA	NA	NA	NA	NA	NA	NA	NA	NA	NA	NA	16.5135	NA	NA	NA	NA	NA	NA	NA	NA	NA	NA	NA	NA	NA	NA	NA	NA	NA	24.2377	NA	20.1103	NA	NA	NA	NA	NA	NA	NA	NA	NA	NA	NA	16.5779	NA	NA	NA	25.1645	NA	NA	NA	20.0474	NA	NA	NA	NA	9.61729	NA	NA	29.6003	NA	NA	NA	NA	NA	NA	NA	NA	NA	NA	NA	NA	NA	NA	NA	15.5831	NA	NA	NA	NA	NA	NA	NA	NA	NA	NA	NA	NA	NA	NA	NA	NA	NA	NA	NA	NA	27.9522	31.0783	NA	NA	17.1621	NA	16.1462	NA	NA	NA	8.1987	NA	8.51941	NA	NA	NA	NA	7.45192	23.3682	13.0317	12.5533	37.2614	NA	NA	NA	NA	NA	NA	12.8829	20.0571	NA	NA	NA	NA	NA	15.2444	NA	NA	NA	NA	8.11863	NA	NA	NA	NA	10.0478	NA	NA	6.63967	NA	NA	NA	9.06779	NA	NA	NA	1.83001	NA	NA	NA	NA	NA	NA	NA	NA	NA	NA	NA	NA	NA	NA	NA	NA	NA	NA	NA	10.1359	NA	4.21588	NA	NA	NA	NA	NA	NA	NA	NA	NA	NA	NA	NA	NA	14.1396	NA	NA	NA	NA	NA
_VGPLDLNR_.2	O54782	MA2B2_MOUSE	NA	NA	114.279	NA	NA	NA	71.6785	76.4202	NA	33.687	NA	49.7001	31.8845	NA	55.8271	78.8393	NA	NA	31.2765	NA	NA	NA	NA	NA	NA	NA	NA	NA	NA	NA	NA	NA	NA	39.4122	NA	NA	NA	NA	56.7116	NA	40.2237	NA	NA	NA	NA	NA	NA	NA	NA	149.799	NA	NA	NA	NA	NA	NA	NA	NA	NA	NA	68.1404	26.7076	NA	NA	NA	NA	NA	NA	NA	NA	NA	NA	68.5858	NA	NA	NA	NA	NA	52.9374	69.75	43.9228	NA	67.871	NA	NA	NA	NA	NA	NA	65.9736	NA	NA	NA	NA	NA	NA	NA	NA	92.338	NA	NA	24.4494	45.2855	NA	NA	NA	NA	29.791	NA	NA	NA	NA	NA	NA	208.601	NA	NA	NA	NA	96.4556	NA	NA	NA	NA	NA	NA	NA	NA	NA	NA	NA	NA	NA	NA	NA	NA	NA	172.36	NA	NA	NA	66.2495	NA	NA	NA	NA	75.9325	NA	NA	NA	NA	NA	NA	NA	NA	NA	NA	NA	NA	NA	NA	NA	NA	NA	NA	NA	NA	NA	NA	NA	NA	NA	NA	NA	NA	NA	NA	NA	NA	NA	NA	NA	NA	NA	NA	NA	NA	NA	NA	NA	65.0791	71.2135	79.7097	NA	NA	NA	NA	NA	54.6152	49.7171	NA	NA	43.1987	38.3342	52.7787	70.9356	65.6727	106.265	99.8486	NA	NA	NA	NA	NA	NA	NA	NA	NA	NA	NA	NA	144.104	NA	87.0911	28.5736	NA	85.6988	NA	NA	NA	NA	109.979	26.0269	NA	NA	NA	63.3595	NA	52.3211	NA	NA	NA	119.454	101.535	NA	NA	NA	83.9262	NA	NA	NA	NA	NA	NA	NA	NA	NA	NA	NA	NA	NA	NA	NA	NA	NA	NA	NA	NA	NA	NA	NA	NA	NA	NA	NA	NA	NA	NA	41.0895	NA	NA	NA	NA	NA
_LWWDGVASEQQK_.2	O54782	MA2B2_MOUSE	NA	NA	45.8652	NA	NA	NA	NA	39.5482	NA	NA	NA	34.4176	NA	NA	69.0676	35.9146	NA	NA	NA	NA	NA	NA	NA	NA	NA	NA	NA	NA	NA	NA	NA	NA	44.8204	NA	NA	NA	NA	NA	34.7669	NA	28.5483	NA	NA	NA	NA	NA	NA	NA	NA	47.4451	NA	NA	NA	NA	NA	NA	NA	NA	NA	NA	42.0748	NA	NA	NA	NA	NA	NA	NA	NA	NA	NA	NA	46.4641	NA	NA	NA	NA	NA	NA	NA	NA	NA	37.7061	NA	NA	NA	NA	NA	NA	NA	NA	NA	NA	NA	NA	28.6919	NA	NA	40.0215	NA	NA	37.6326	NA	NA	NA	NA	NA	31.2376	NA	NA	NA	NA	NA	NA	NA	NA	NA	NA	NA	36.038	NA	79.9834	NA	NA	NA	NA	NA	NA	NA	NA	NA	NA	NA	NA	NA	NA	NA	51.8296	NA	NA	NA	NA	NA	NA	NA	NA	NA	NA	NA	NA	NA	NA	NA	NA	NA	NA	NA	45.3768	NA	NA	NA	NA	NA	NA	NA	NA	NA	NA	NA	NA	NA	NA	NA	NA	NA	NA	NA	NA	NA	NA	NA	NA	NA	NA	NA	NA	NA	NA	NA	NA	NA	NA	NA	NA	NA	NA	NA	NA	NA	NA	NA	NA	NA	NA	NA	40.9151	NA	21.0444	NA	NA	NA	NA	NA	NA	NA	NA	NA	NA	NA	NA	NA	42.0867	NA	NA	32.7793	NA	NA	NA	NA	NA	NA	NA	NA	NA	NA	NA	NA	NA	NA	NA	NA	NA	38.133	NA	NA	NA	NA	NA	NA	NA	NA	NA	NA	NA	NA	NA	NA	NA	NA	NA	NA	NA	NA	NA	NA	NA	NA	NA	NA	NA	NA	NA	NA	NA	NA	NA	NA	NA	NA	NA	NA	NA	NA	NA
_NMYTEHLR_.2	O54782	MA2B2_MOUSE	NA	NA	NA	NA	NA	NA	20.7112	NA	NA	NA	NA	59.2961	NA	NA	NA	NA	NA	NA	NA	NA	NA	NA	NA	NA	NA	NA	NA	NA	NA	NA	NA	NA	NA	NA	NA	NA	NA	NA	NA	NA	NA	NA	NA	NA	NA	NA	NA	NA	NA	NA	NA	NA	NA	NA	NA	NA	NA	NA	NA	NA	NA	NA	NA	NA	NA	NA	NA	NA	NA	NA	NA	NA	NA	NA	NA	NA	NA	NA	NA	NA	NA	NA	NA	NA	NA	NA	NA	NA	NA	NA	NA	NA	NA	NA	NA	NA	NA	NA	NA	NA	NA	32.0873	NA	NA	NA	NA	NA	NA	NA	NA	NA	NA	NA	NA	NA	NA	NA	NA	NA	NA	NA	NA	NA	NA	NA	NA	NA	NA	NA	NA	NA	NA	NA	NA	NA	NA	NA	42.4771	NA	NA	NA	NA	NA	NA	NA	NA	NA	NA	NA	NA	NA	NA	NA	NA	NA	NA	NA	NA	NA	NA	NA	NA	NA	NA	NA	NA	NA	NA	NA	NA	NA	NA	NA	NA	NA	NA	NA	NA	NA	NA	NA	NA	NA	NA	NA	NA	NA	35.7676	NA	NA	NA	NA	NA	NA	NA	NA	NA	NA	NA	NA	NA	NA	NA	NA	NA	NA	NA	NA	NA	NA	NA	NA	NA	NA	NA	NA	NA	NA	NA	NA	NA	30.4556	NA	NA	NA	NA	NA	NA	NA	NA	NA	NA	NA	NA	NA	NA	NA	NA	NA	NA	NA	NA	NA	NA	NA	NA	NA	NA	NA	NA	NA	NA	NA	NA	NA	NA	NA	NA	NA	NA	NA	NA	NA	NA	NA	NA	NA	NA	NA	NA	NA	NA	NA	NA	NA	NA	NA	NA	NA	NA	NA	NA	NA	NA
_NM[Oxidation (M)]YTEHLR_.2	O54782	MA2B2_MOUSE	NA	NA	NA	NA	NA	NA	105.457	NA	NA	NA	NA	NA	NA	NA	NA	NA	NA	NA	NA	NA	NA	NA	NA	NA	NA	NA	NA	NA	NA	NA	NA	NA	NA	NA	NA	NA	NA	NA	NA	NA	NA	NA	NA	NA	NA	NA	NA	NA	NA	NA	NA	NA	NA	NA	NA	NA	NA	NA	NA	NA	NA	NA	NA	NA	NA	NA	NA	NA	NA	NA	NA	NA	NA	NA	NA	NA	NA	NA	NA	NA	NA	NA	NA	NA	NA	NA	NA	NA	NA	NA	NA	NA	NA	NA	NA	NA	NA	NA	NA	NA	NA	NA	NA	NA	NA	NA	NA	NA	NA	NA	NA	NA	NA	NA	NA	NA	NA	NA	NA	NA	NA	NA	NA	NA	NA	NA	NA	NA	NA	NA	NA	NA	NA	NA	NA	NA	NA	NA	NA	NA	NA	NA	NA	NA	NA	NA	NA	NA	NA	NA	NA	NA	NA	NA	NA	NA	NA	NA	NA	NA	NA	NA	NA	NA	NA	NA	NA	NA	NA	NA	NA	NA	NA	NA	NA	NA	NA	NA	NA	NA	NA	NA	NA	NA	NA	NA	NA	NA	NA	NA	NA	NA	NA	NA	NA	NA	NA	NA	NA	NA	NA	NA	NA	NA	NA	NA	NA	NA	NA	NA	NA	NA	NA	NA	NA	NA	NA	NA	NA	NA	NA	NA	NA	NA	NA	NA	NA	NA	NA	NA	NA	NA	NA	NA	NA	NA	NA	NA	NA	NA	NA	NA	NA	NA	NA	NA	NA	NA	NA	NA	NA	NA	NA	NA	NA	NA	NA	NA	NA	NA	NA	NA	NA	NA	NA	NA	NA	NA	NA	NA	NA	NA	NA	NA	NA	NA	NA	NA	NA	NA	NA	NA	NA	NA
_AASGAERPDFC[Carbamidomethyl (C)]FLEEDPGLC[Carbamidomethyl (C)]R_.3	O54819	TFPI1_MOUSE	89.0185	193.298	68.5078	200.27	163.054	122.234	90.6892	123.211	147.516	135.316	149.09	74.1385	146.508	84.979	155.167	96.4301	182.605	52.6735	96.9332	165.129	108.085	90.4746	122.205	48.1679	61.4594	118.985	97.4538	128.347	91.8507	88.3541	106.232	120.717	74.935	122.522	130.747	157.405	129.771	144.404	37.04	49.2979	79.3633	54.414	71.877	67.9841	123.544	151.564	187.817	54.6186	148.589	58.3758	71.4564	168.313	145.381	108.214	85.6968	99.7757	110.428	170.613	163.781	130.69	61.6066	169.462	98.9732	202.094	94.7648	88.0007	74.1372	144.439	72.8275	75.5426	81.2499	92.5264	77.9615	96.0928	141.613	129.814	95.4943	88.9186	98.5614	100.399	53.9941	105.943	122.702	74.2305	153.188	144.951	174.778	197.349	47.2668	37.1467	75.758	64.113	60.208	149.489	80.262	225.91	83.6469	96.9431	78.6566	104.52	84.806	176.659	90.3856	104.956	75.017	108.467	133.278	81.1071	96.8027	115.146	84.6957	122.21	81.043	92.9273	85.4381	161.273	54.4399	142.129	78.5184	131.065	116.059	108.104	121.998	98.9121	72.3341	115.782	110.797	73.5247	149.267	59.5791	81.6921	62.8672	98.6804	90.2721	104.039	105.131	109.545	108.842	147.931	71.3057	122.422	135.526	120.398	99.7617	144.632	105.684	63.2466	143.7	82.2732	107.553	136.284	108.114	146.463	72.7577	127.649	65.723	95.1125	69.1403	111.647	106.842	88.4642	64.4107	96.0987	101.829	72.7117	49.4858	177.712	108.893	168.771	156.538	253.936	168.45	85.17	54.9364	108.576	142.946	62.0923	95.2442	60.0502	74.2904	69.5281	82.4402	76.2673	36.8076	87.2862	118.05	194.743	113.182	120.037	140.387	126.766	139.298	82.6394	44.0156	119.426	70.0608	130.391	92.5435	65.0293	126.362	54.5276	72.0557	158.647	96.3897	70.8111	116.913	96.2249	74.252	76.5125	142.497	90.3945	117.559	121.173	50.9647	118.867	76.638	61.0999	99.3626	76.7943	98.0058	63.6473	65.2339	84.723	82.419	58.7469	64.6247	94.6562	92.2584	101.623	85.2063	59.3446	134.411	56.4737	77.1677	93.973	NA	98.6499	71.8931	24.8639	114.18	50.6813	63.37	73.7083	58.415	76.3605	93.527	104.445	71.3621	72.3878	141.543	59.7662	131.327	112.686	102.583	65.5349	127.829	61.0489	78.0425	86.7432	119.77	118.605	172.465	48.864	40.3934	54.7594	55.4197	80.4078	82.0816	122.719	85.9287	55.3566	44.7182	31.4364	46.5525	61.7125	124	122.939	99.6282	176.133	149.217	147.338	107.09	117.497	94.103
_NNFETLDEC[Carbamidomethyl (C)]K_.2	O54819	TFPI1_MOUSE	20.3475	45.3976	12.1187	53.8177	23.847	28.7294	27.9709	51.5071	24.1743	23.8317	NA	17.013	32.9497	19.6564	19.6337	35.8047	19.3613	25.0129	29.2787	37.5953	50.3197	43.9096	38.6552	34.3607	5.02876	26.1059	11.9712	23.9896	16.2782	32.7958	15.2515	NA	21.2798	27.833	41.0666	32.0021	29.8303	37.4108	NA	NA	28.1354	NA	18.4936	11.9209	39.3018	23.7307	52.1433	11.9835	43.2071	10.9617	19.6128	27.0892	24.3427	24.5343	34.713	32.6537	22.4679	37.5293	43.8807	19.5017	NA	45.719	47.0497	51.2601	18.3681	NA	16.0879	15.4995	19.7516	29.7979	NA	17.0122	19.9438	20.8759	27.5395	9.57825	29.8498	23.017	15.8062	14.7981	11.473	4.95199	25.28	19.1888	28.2736	44.4011	48.6647	53.0638	6.99748	2.69006	12.2493	31.8155	29.723	32.1394	35.2516	31.2002	32.2899	15.4907	27.7886	16.512	7.23362	27.6318	32.3677	35.6451	NA	12.7029	15.6273	11.9052	7.6951	14.2575	17.8868	14.358	NA	38.7599	35.3077	31.1583	18.2142	41.0404	19.8437	15.289	17.1762	26.1682	NA	22.2854	13.427	24.2313	43.4032	12.6408	24.9341	10.1987	NA	14.6097	32.517	41.6803	13.6965	26.5147	16.209	33.9633	23.1837	20.6082	15.5811	22.5689	24.1654	NA	37.9875	25.2385	8.18815	24.3978	16.7659	23.7603	21.2065	48.6163	44.7784	6.45999	NA	15.8259	27.5327	16.6971	18.6881	32.4481	NA	18.4432	12.2323	5.64017	14.3731	11.8281	22.2185	29.1891	58.0045	33.2741	36.1437	16.9965	28.4141	24.6072	25.5223	16.1638	9.29281	20.0878	13.0292	44.7965	23.8599	NA	12.3158	18.2055	20.3355	36.5321	32.6264	21.8119	10.7224	43.9104	22.5067	17.7493	31.1768	8.37373	9.05035	NA	14.9537	13.1026	10.6565	31.1382	4.74024	NA	33.027	16.9174	21.2176	19.6161	NA	NA	23.0552	41.6873	NA	20.7483	24.9682	NA	31.4023	NA	28.8953	19.7666	36.8867	NA	NA	21.4149	12.6718	33.0868	4.33197	16.7606	17.8798	25.9889	16.0566	NA	14.0969	20.803	19.8557	23.3541	13.4605	NA	21.3131	14.1477	5.46667	4.70469	13.1467	NA	31.3587	25.3741	72.8712	34.8757	36.5055	NA	18.15	39.4055	16.4231	50.2283	25.1645	20.0732	21.9837	34.7482	17.3071	27.7537	12.5175	20.1407	51.2471	48.5587	18.4612	NA	NA	NA	18.723	19.8332	13.1947	28.1545	15.7089	4.89766	9.73315	NA	NA	26.021	48.747	37.9319	33.958	31.4757	27.5657	36.0174	21.9203	21.8175
_TC[Carbamidomethyl (C)]IPGYEK_.2	O54819	TFPI1_MOUSE	63.54	92.7838	NA	NA	39.2634	108.644	27.7643	83.9489	NA	61.8726	NA	42.252	NA	33.9367	NA	NA	75.3466	175.706	NA	NA	85.1087	101.634	NA	NA	39.0513	52.8092	63.7905	53.8378	NA	34.594	64.6821	34.5795	42.099	57.6781	NA	63.9682	NA	30.0352	50.9615	NA	62.181	28.5217	43.8017	NA	35.9167	41.9109	50.616	NA	52.6567	NA	NA	53.0459	NA	21.9111	NA	NA	38.1774	62.7187	86.0827	48.1859	14.9932	27.7257	139.669	54.64	41.0853	38.0146	NA	53.1848	NA	38.051	27.8571	34.817	41.0151	29.9101	42.7988	34.6333	NA	47.0567	NA	16.8352	20.0648	NA	39.3537	30.2839	52.3173	43.2842	NA	42.7237	NA	NA	19.8061	NA	63.5126	53.2381	25.8662	38.7425	46.5388	66.548	53.0462	31.9735	39.2156	65.9876	NA	75.8178	57.3562	50.6328	NA	51.5403	57.2783	46.9079	47.3966	90.1639	49.9271	34.2457	7.30988	26.1509	53.5383	71.2763	36.9377	66.3699	45.2215	52.8532	55.1216	88.7043	44.1064	NA	45.7185	51.9788	65.3927	NA	NA	43.2876	NA	29.0043	80.6232	49.2485	52.1239	NA	49.0188	34.0276	89.7955	39.1343	32.2162	NA	88.8283	30.2245	85.6051	40.3806	39.4988	68.6708	71.2754	NA	51.1502	46.5162	52.6448	31.0525	NA	46.5924	50.6485	NA	33.4617	31.7582	113.036	38.9928	47.4162	NA	54.4589	NA	63.7498	NA	70.0261	77.5314	36.4131	NA	72.365	61.8984	73.58	NA	98.7485	NA	NA	128.226	13.8284	NA	46.3597	44.4796	NA	NA	50.058	71.272	46.1375	41.7239	35.1782	52.3116	62.3053	40.6471	39.2747	51.9425	30.569	49.5112	NA	28.5983	39.9112	NA	20.8717	18.1454	NA	20.7537	59.6786	149.333	NA	65.2911	60.7686	47.8893	38.9955	40.541	NA	62.8386	NA	39.3467	NA	51.3564	39.7162	43.6467	45.4183	74.122	70.6272	24.397	63.2296	19.9981	57.1769	36.5576	NA	35.4318	38.791	NA	25.8503	NA	NA	27.7209	27.6693	58.5627	53.5553	60.1298	60.9755	84.7832	52.9335	NA	21.981	43.6582	NA	78.0683	75.7932	46.5392	41.9031	99.1657	39.5424	24.7539	NA	50.8787	37.9167	39.9752	90.3894	48.2614	NA	50.5831	48.6836	62.7943	69.0933	41.1568	25.5753	31.7191	NA	15.9271	45.0191	75.0232	NA	24.67	52.4163	37.2141	50.0261	NA	50.0108	38.9173
_AASGAERPDFC[Carbamidomethyl (C)]FLEEDPGLC[Carbamidomethyl (C)]RGYM[Oxidation (M)]K_.4	O54819	TFPI1_MOUSE	NA	4.62791	6.63087	9.03409	2.8633	NA	8.6382	9.20672	17.8569	6.15241	6.05521	NA	NA	10.4067	9.93201	4.11879	NA	10.1598	12.1342	16.9347	18.1478	9.33263	9.96967	NA	9.10666	3.76491	14.7347	NA	NA	NA	11.9643	NA	NA	3.66089	5.05814	2.81625	7.25478	6.62949	6.35587	8.0792	NA	5.40576	12.1434	11.3518	9.15527	NA	18.3626	NA	9.89229	10.2709	NA	NA	15.2852	4.11874	NA	NA	NA	8.6862	21.8817	9.76475	NA	NA	NA	10.3934	10.5832	NA	10.9514	NA	13.4034	4.78745	16.9973	11.799	NA	NA	NA	16.1514	NA	NA	9.0799	NA	13.898	6.4872	21.7244	0.193344	7.76143	5.25382	8.25583	11.5705	7.05732	12.8794	NA	NA	NA	11.1191	NA	NA	17.3458	8.5429	NA	11.6899	5.30385	15.2711	19.54	20.5658	10.9764	6.22072	9.69146	9.32027	11.4908	NA	10.0276	NA	7.78279	22.4616	8.85557	NA	3.48267	14.3336	15.9585	14.8448	19.4013	36.6686	19.9278	9.5736	11.2298	19.0938	10.3731	7.72533	4.49017	10.6043	24.4262	7.78163	9.03341	16.8676	19.1402	31.5796	17.305	12.8431	NA	4.21354	11.9987	9.78439	23.5301	23.8909	NA	16.8592	11.5024	15.8345	NA	NA	NA	31.2672	23.3787	14.7115	NA	13.0689	NA	NA	NA	16.543	10.523	14.7139	9.91796	14.8457	17.2943	NA	4.78044	12.4691	10.7785	13.0375	5.24701	17.4871	24.7913	6.42725	11.7712	18.0586	7.41655	18.8943	NA	13.9685	22.8763	NA	NA	13.2507	15.6745	13.9259	NA	NA	NA	21.5277	8.06677	13.063	NA	10.7245	NA	10.7965	10.1006	12.7781	17.5857	14.7662	3.94145	16.5347	21.6117	8.95014	1.90161	NA	4.11657	19.6179	12.3836	8.45511	8.55787	7.85989	9.84605	15.4804	12.6097	NA	21.6613	NA	12.371	7.98556	5.27162	11.0228	NA	10.1361	12.7433	12.103	30.8841	19.9752	5.63868	8.93654	2.83807	NA	13.935	8.5015	15.737	NA	18.2789	14.2223	22.0807	4.09944	10.7131	11.7507	7.33027	12.9747	21.6421	NA	17.2832	13.1341	NA	NA	12.5497	NA	23.7266	26.0122	12.2825	6.41362	27.4513	17.3849	16.8344	21.0207	8.97167	8.0985	NA	NA	14.0176	8.54326	15.3837	10.4594	15.4742	17.7311	NA	10.1454	9.73121	8.08448	4.22152	9.0348	NA	12.5375	4.3403	15.709	23.946	NA	13.4449	11.2471
_FDTLEEC[Carbamidomethyl (C)]K_.2	O54819	TFPI1_MOUSE	NA	30.6441	24.5572	17.4388	47.2443	26.067	18.0147	38.3842	NA	NA	NA	23.1233	40.2511	30.4731	NA	27.0085	NA	45.8438	19.8275	57.5842	28.1548	37.5358	46.1466	26.3579	NA	28.2749	10.3997	43.6671	22.0666	35.5806	26.5789	31.6922	NA	30.1181	73.4906	28.8888	51.7076	57.0117	NA	NA	39.125	21.8136	17.6525	NA	26.2741	54.0036	37.0023	NA	NA	NA	NA	21.9007	14.1079	NA	NA	NA	NA	NA	NA	NA	NA	NA	NA	NA	NA	NA	NA	18.3675	NA	NA	NA	NA	NA	NA	NA	NA	NA	NA	NA	22.4371	NA	NA	NA	6.99054	NA	35.4353	19.0944	42.3464	NA	NA	NA	7.18014	NA	42.0836	NA	NA	NA	NA	18.1303	NA	NA	NA	25.6902	NA	NA	NA	NA	NA	NA	NA	NA	NA	NA	NA	11.3461	NA	NA	NA	NA	NA	NA	NA	NA	NA	10.2786	NA	NA	NA	NA	NA	NA	NA	NA	NA	NA	NA	NA	NA	NA	NA	NA	NA	NA	NA	NA	NA	8.11404	NA	NA	NA	NA	NA	NA	NA	NA	NA	NA	NA	NA	11.9667	NA	NA	NA	NA	NA	NA	35.034	30.9407	20.1245	NA	NA	NA	NA	NA	NA	NA	NA	NA	NA	NA	NA	NA	19.5003	NA	NA	NA	NA	NA	NA	NA	NA	NA	NA	NA	NA	NA	NA	NA	NA	NA	NA	NA	42.3482	NA	NA	NA	NA	11.2605	NA	NA	NA	NA	16.3167	NA	30.4902	NA	NA	NA	NA	21.0107	NA	NA	13.6472	NA	NA	NA	NA	NA	NA	NA	NA	21.5412	NA	NA	NA	NA	NA	NA	NA	NA	NA	NA	NA	NA	36.5723	33.2906	NA	NA	16.5745	NA	NA	NA	NA	14.6583	NA	NA	NA	NA	NA	NA	NA	31.188	NA	NA	NA	NA	NA	NA	36.6084	17.2582	NA	NA	NA	NA	NA	39.5835	23.6743	NA	NA	NA	NA	NA	NA	NA
_FVYGGC[Carbamidomethyl (C)]LGNR_.2	O54819	TFPI1_MOUSE	180.191	451.013	149.195	433.793	402.125	390.777	166.371	310.88	282.335	251.762	240.311	212.893	327.204	231.678	290.157	230.412	298.336	188.191	188.578	379.071	274.55	411.35	285.865	NA	162.458	232.131	184.66	255.902	217.647	260.648	302.999	224.078	182.076	252.367	326.615	323.926	285.44	313.19	104.646	95.9137	198.493	198.472	NA	NA	267.133	253.699	350.524	169.292	311.136	159.523	184.549	276.18	339.116	198.057	217.326	219.403	231.03	372.253	381.664	273.796	161.982	441.146	161.332	427.838	181.031	163.52	114.355	300.539	124.447	139.115	105.898	279.505	181.077	198.828	343.682	254.7	146.14	230.941	172.162	192.241	149.872	NA	293.531	NA	349.619	333.921	467.671	399.297	94.6437	99.0586	171.991	208.528	156.092	265.058	228.093	311.503	296.532	219.246	199.75	181.756	315.082	353.43	255.687	385.794	NA	287.868	294.142	233.961	225.291	280.591	193.474	244.465	198.263	334.135	194.781	327.759	204.889	313.262	244.52	276.957	256.591	217.447	NA	237.04	271.092	194.932	205.433	166.806	192.283	89.7529	339.583	214.32	193.063	219.236	200.296	322.97	196.3	244.956	260.814	245.069	287.017	282.796	337.125	373.737	353.683	276.315	111.792	312.372	373.916	290.156	271.338	370.215	452.997	210.96	375.234	180.108	287.494	333.104	209.336	281.965	145.162	245.787	283.477	238.053	185.846	147.907	384.61	408.749	461.586	346.045	408.549	399.838	120.205	169.22	245.481	414.347	151.713	205.245	140.702	224.054	147.364	215.488	224.36	153.295	272.036	241.281	319.862	256.463	299.742	322.571	193.916	346.486	232.418	206.013	310.392	189.689	306.786	171.239	156.07	295.676	NA	266.661	360.503	212.524	247.068	292.208	175.311	133.733	198.088	230.68	NA	304.106	217.46	155.274	231.467	244.388	224.582	239.155	247.154	261.066	NA	120.766	307.561	236.448	170.609	126.584	287.731	181.943	NA	201.534	203.61	237.327	153.289	227.926	258.087	156.143	228.682	NA	159.218	260.945	123.34	165.177	267.033	168.482	291.388	313.726	313.593	130.495	203.191	328.601	186.917	426.983	229.281	231.347	190.481	396.845	209.472	228.875	269.009	279.403	290.339	435.721	125.587	191.052	NA	121.195	193.386	NA	230.888	165.082	163.23	98.6807	NA	75.7562	118.108	355.652	477.686	366.417	333.236	399.718	379.572	342.87	272.718	327.925
_VEQLFGLGLRPRVEC[Carbamidomethyl (C)]HK_.3	O54967	ACK1_MOUSE	NA	NA	242.674	NA	418.935	NA	152.88	NA	318.113	NA	NA	NA	NA	1061.7	NA	NA	61.2496	247.869	NA	37.6294	NA	NA	NA	79.8099	NA	NA	NA	NA	66.5313	240.949	NA	NA	85.3915	NA	335.89	309.549	NA	NA	NA	50.8823	32.2967	NA	NA	NA	NA	NA	NA	92.8674	242.734	748.152	68.3718	NA	NA	210.551	NA	106.506	NA	NA	NA	NA	NA	NA	30.6186	44.9231	NA	NA	39.2538	NA	NA	NA	NA	NA	166.613	NA	NA	30.9685	15.2174	NA	41.5143	NA	58.4738	NA	NA	NA	26.2282	1290.3	NA	NA	NA	NA	NA	NA	244.859	155.521	NA	153.484	243.809	NA	192.434	NA	132.119	NA	140.762	52.831	NA	NA	NA	160	NA	NA	191.298	NA	NA	NA	150.768	96.03	37.5535	NA	NA	NA	NA	NA	NA	NA	107.791	NA	87.5831	NA	NA	155.565	NA	135.872	79.2515	NA	97.9563	NA	167.236	66.2858	20.6761	218.682	NA	NA	286.197	NA	NA	120.791	29.1722	NA	NA	NA	NA	NA	NA	40.5891	NA	NA	166.122	25.1694	NA	34.9518	NA	64.9148	NA	NA	76.4404	45.313	58.8258	38.5432	208.914	NA	NA	NA	NA	NA	NA	34.9815	112.073	140.35	NA	NA	NA	NA	NA	73.3179	NA	NA	NA	NA	NA	NA	NA	89.0901	NA	NA	NA	NA	NA	NA	NA	NA	NA	NA	NA	NA	NA	39.4097	NA	NA	478.975	NA	NA	NA	203.198	NA	NA	NA	NA	NA	26.8127	NA	223.699	NA	NA	NA	NA	NA	NA	NA	NA	NA	230.754	130.651	30.9772	76.0947	NA	NA	NA	NA	NA	NA	156.184	NA	NA	NA	64.887	NA	NA	86.1884	NA	NA	NA	NA	60.6805	NA	31.4463	NA	NA	NA	NA	153.851	206.272	NA	887.145	42.9209	NA	NA	NA	NA	NA	83.8799	53.0778	NA	27.52	67.348	NA	210.118	222.911	102.18	168.532	NA	311.353	154.856	NA	NA
_VEQLFGLGLRPRVEC[Carbamidomethyl (C)]HK_.2	O54967	ACK1_MOUSE	NA	NA	NA	NA	NA	NA	NA	NA	NA	NA	NA	NA	NA	NA	NA	NA	NA	NA	NA	NA	NA	NA	NA	NA	NA	NA	NA	NA	NA	NA	NA	NA	NA	NA	NA	NA	NA	NA	NA	NA	NA	NA	NA	NA	NA	NA	NA	NA	NA	NA	NA	NA	NA	NA	NA	NA	NA	NA	NA	NA	NA	NA	NA	NA	NA	NA	NA	NA	NA	NA	NA	NA	NA	NA	NA	NA	NA	NA	NA	NA	NA	NA	NA	NA	NA	NA	NA	NA	NA	NA	NA	NA	NA	NA	NA	NA	NA	NA	NA	NA	NA	NA	NA	NA	NA	NA	NA	NA	NA	NA	NA	NA	NA	NA	NA	NA	NA	NA	NA	NA	NA	NA	NA	NA	NA	NA	NA	NA	NA	NA	NA	NA	NA	NA	NA	NA	NA	NA	NA	NA	NA	NA	NA	NA	NA	NA	NA	NA	NA	NA	NA	NA	NA	NA	NA	NA	NA	10.3577	NA	NA	NA	NA	NA	NA	NA	NA	NA	NA	NA	NA	NA	NA	NA	NA	NA	NA	NA	NA	NA	NA	NA	NA	NA	NA	NA	NA	NA	NA	NA	NA	NA	NA	NA	NA	NA	NA	NA	NA	NA	NA	NA	NA	NA	NA	NA	NA	NA	NA	NA	NA	NA	NA	NA	NA	NA	NA	NA	NA	NA	NA	NA	NA	NA	NA	NA	NA	NA	NA	NA	NA	NA	NA	NA	NA	NA	NA	NA	NA	NA	NA	NA	NA	NA	NA	NA	NA	NA	NA	NA	NA	NA	NA	NA	NA	NA	NA	NA	NA	NA	NA	NA	NA	NA	NA	NA	NA	NA	NA	NA	NA	NA	NA	NA	NA	NA	NA	NA	NA	NA	NA	NA	NA	NA	NA
_MDSEDVYDDVETVPM[Oxidation (M)]K_.2	O54990	PROM1_MOUSE	586.697	NA	NA	NA	NA	NA	409.647	1861.6	922.02	1133.07	718.105	NA	NA	994.848	NA	NA	1053.73	1436.65	689.867	NA	NA	NA	NA	NA	559.614	NA	NA	NA	785.692	NA	NA	938.537	NA	793.406	939.966	NA	NA	596.297	NA	1042.64	NA	NA	NA	546.86	NA	NA	NA	956.91	1008.29	875.791	NA	847.805	NA	734.665	1522.03	NA	NA	NA	NA	1089.18	NA	NA	NA	NA	662.459	NA	842.34	1284.84	707.37	662.575	NA	NA	1084.18	NA	NA	795.794	NA	629.088	1398.8	NA	NA	770.186	NA	NA	NA	735.241	NA	NA	872.215	758.812	NA	NA	NA	1004.83	NA	NA	NA	NA	NA	843.83	NA	NA	NA	NA	NA	NA	NA	NA	NA	NA	NA	NA	NA	NA	900.679	NA	871.878	NA	NA	NA	NA	NA	NA	NA	442.476	NA	NA	NA	NA	923.741	NA	NA	NA	NA	NA	NA	NA	338.367	NA	816.553	NA	792.811	NA	NA	NA	NA	597.692	NA	NA	NA	NA	NA	NA	NA	NA	NA	NA	NA	NA	NA	NA	NA	NA	NA	NA	NA	685.534	NA	NA	NA	NA	NA	NA	NA	NA	NA	NA	NA	NA	NA	NA	NA	568.885	1137.52	NA	NA	NA	NA	NA	NA	NA	NA	863.932	NA	NA	NA	NA	1017.72	948.267	NA	NA	NA	NA	NA	NA	NA	NA	632.182	532.549	NA	NA	NA	NA	NA	NA	NA	NA	NA	NA	NA	789.682	NA	NA	1223.29	1707.3	NA	NA	713.932	NA	1132.08	641.912	528.872	NA	NA	NA	NA	NA	NA	NA	453.551	711.197	NA	654.155	1272.17	NA	NA	NA	NA	NA	NA	NA	NA	NA	NA	706.809	NA	NA	NA	NA	NA	NA	NA	NA	NA	NA	797.452	NA	NA	516.409	NA	NA	767.713	842.216	657.184	NA	NA	NA	NA	NA	NA	NA	NA	NA	NA
_ELNTVTEVDKTDLESLVK_.2	O54990	PROM1_MOUSE	NA	NA	NA	NA	NA	NA	NA	NA	NA	NA	NA	NA	NA	NA	NA	NA	NA	NA	NA	NA	NA	NA	NA	NA	NA	NA	NA	NA	NA	NA	NA	NA	NA	NA	NA	NA	NA	NA	NA	NA	NA	NA	NA	NA	NA	NA	NA	NA	NA	NA	NA	NA	NA	NA	NA	NA	NA	NA	NA	NA	NA	NA	NA	NA	0.629963	NA	NA	NA	NA	NA	NA	NA	NA	NA	NA	NA	NA	NA	NA	NA	NA	NA	NA	NA	NA	NA	NA	NA	NA	NA	NA	NA	NA	NA	NA	NA	NA	NA	NA	NA	NA	NA	NA	NA	NA	NA	NA	NA	NA	NA	NA	NA	NA	NA	NA	NA	NA	NA	NA	NA	NA	NA	NA	NA	NA	NA	NA	NA	NA	NA	NA	NA	NA	NA	NA	NA	NA	NA	NA	NA	NA	NA	NA	NA	NA	NA	NA	NA	NA	NA	NA	NA	NA	NA	NA	NA	NA	NA	NA	NA	NA	NA	NA	NA	NA	NA	NA	NA	NA	NA	NA	NA	NA	NA	NA	NA	NA	NA	NA	NA	NA	NA	NA	NA	NA	NA	NA	NA	NA	NA	NA	NA	NA	NA	NA	NA	NA	NA	NA	NA	NA	NA	NA	NA	NA	NA	NA	NA	NA	NA	NA	NA	NA	NA	NA	NA	NA	NA	NA	NA	NA	NA	NA	NA	NA	NA	NA	NA	NA	NA	NA	NA	NA	NA	NA	NA	NA	NA	NA	NA	NA	NA	NA	NA	NA	NA	NA	NA	NA	NA	NA	NA	NA	NA	NA	NA	NA	NA	NA	NA	NA	NA	NA	NA	NA	NA	NA	NA	NA	NA	NA	NA	NA	NA	NA	NA	NA	NA	NA	NA	NA	NA	NA	NA
_YLQQELPVR_.2	O55028	BCKD_MOUSE	NA	NA	NA	NA	NA	NA	NA	NA	45.6182	NA	85.2654	NA	NA	NA	NA	112.061	62.5691	NA	NA	120.152	NA	NA	NA	NA	NA	95.2084	NA	NA	NA	NA	NA	79.8023	NA	NA	155.742	NA	NA	NA	NA	NA	NA	NA	NA	NA	NA	NA	413.115	NA	NA	NA	NA	NA	NA	64.2776	NA	NA	NA	73.3733	NA	NA	NA	NA	NA	NA	52.7074	NA	NA	NA	80.4153	61.6672	NA	45.2153	NA	146.615	NA	NA	NA	25.0268	NA	NA	NA	NA	NA	NA	104.647	NA	291.988	NA	NA	195.628	NA	367.5	107.328	NA	NA	NA	NA	85.1548	NA	NA	NA	NA	NA	NA	NA	NA	NA	NA	NA	NA	NA	NA	NA	NA	100.84	NA	85.3182	NA	NA	96.2162	NA	180.723	NA	NA	NA	NA	NA	NA	NA	57.5152	145.985	88.0319	68.033	NA	NA	NA	NA	72.6169	NA	NA	NA	50.8849	NA	44.1303	81.7569	NA	NA	NA	45.4972	NA	NA	NA	55.4055	NA	42.4668	NA	NA	105.998	40.2061	NA	NA	61.0925	51.423	NA	NA	NA	NA	NA	198.716	459.413	133.468	NA	48.4752	NA	NA	NA	NA	195.162	NA	NA	NA	NA	NA	NA	NA	NA	NA	NA	NA	NA	39.5065	NA	201.426	NA	NA	39.95	NA	24.9741	NA	NA	NA	NA	99.6409	NA	NA	163.784	NA	NA	NA	54.9806	53.9236	NA	72.4136	79.434	NA	NA	108.155	NA	60.5234	76.7399	NA	NA	NA	44.454	NA	73.6542	NA	60.5165	NA	NA	NA	24.4068	154.623	79.8167	NA	55.8008	53.9358	76.2718	NA	158.354	NA	NA	NA	70.4796	NA	51.757	NA	45.0273	NA	NA	NA	NA	NA	NA	NA	NA	30.3759	NA	NA	NA	NA	264.335	NA	NA	NA	57.8263	NA	NA	NA	NA	NA	NA	NA	NA	NA	NA	NA	NA	NA	NA	NA	121.167	NA	NA
_QLLDDHKDVVTLLAEGLR_.3	O55028	BCKD_MOUSE	NA	NA	NA	NA	NA	NA	NA	NA	NA	NA	NA	NA	NA	NA	NA	NA	NA	NA	NA	NA	NA	NA	NA	NA	NA	NA	NA	NA	NA	NA	NA	NA	NA	NA	NA	NA	NA	NA	NA	NA	NA	NA	NA	NA	NA	NA	NA	NA	NA	NA	NA	NA	NA	NA	NA	NA	NA	NA	NA	NA	NA	NA	NA	NA	35.3652	NA	NA	NA	NA	NA	NA	NA	NA	NA	NA	NA	NA	NA	NA	NA	NA	NA	NA	NA	NA	NA	NA	NA	NA	NA	NA	NA	NA	NA	NA	NA	NA	50.99	NA	NA	NA	NA	NA	NA	NA	NA	NA	NA	NA	NA	NA	NA	NA	NA	NA	NA	NA	NA	NA	NA	NA	NA	NA	NA	NA	NA	NA	NA	NA	NA	NA	NA	NA	NA	NA	NA	NA	NA	NA	NA	NA	NA	NA	NA	NA	NA	NA	NA	NA	NA	NA	NA	NA	NA	NA	NA	NA	NA	NA	NA	NA	NA	NA	NA	NA	NA	NA	NA	NA	NA	NA	NA	NA	NA	NA	NA	NA	NA	NA	NA	NA	NA	NA	NA	NA	NA	NA	NA	NA	NA	NA	NA	NA	NA	NA	NA	NA	NA	NA	NA	NA	NA	NA	NA	NA	NA	NA	NA	NA	NA	NA	NA	NA	NA	NA	NA	NA	NA	NA	NA	NA	NA	NA	NA	NA	NA	NA	NA	NA	NA	NA	NA	NA	NA	NA	NA	NA	NA	NA	NA	NA	NA	NA	NA	NA	NA	NA	NA	NA	NA	NA	NA	NA	NA	NA	NA	NA	NA	NA	NA	NA	NA	NA	NA	NA	NA	NA	NA	NA	NA	NA	NA	NA	NA	NA	NA	NA	NA	NA	NA	NA	NA	NA	NA
_EQVTNVGGAVVTGVTAVAQK_.2	O55042	SYUA_MOUSE	NA	2.34124	NA	1.14743	NA	NA	2.10987	NA	3.45227	1.34823	3.19927	0.242483	3.63364	1.90122	0.412328	0.596783	NA	3.66568	3.82568	NA	NA	NA	1.50125	NA	NA	3.09578	0.290703	NA	1.9368	NA	2.94747	0.566631	0.234152	NA	0.960938	0.762272	NA	NA	0.957171	NA	2.79118	NA	NA	5.19657	NA	NA	NA	0.246408	0.218176	NA	NA	0.579323	1.40776	0.354329	0.306524	2.17202	3.18038	1.33945	NA	6.61409	2.98037	0.210377	3.08189	0.35154	3.83763	NA	NA	0.273754	0.340582	0.427855	NA	NA	1.15122	1.8556	NA	NA	3.28202	4.00219	0.917807	1.1406	3.20264	NA	1.75388	NA	3.98689	3.66382	6.96545	NA	1.54234	NA	16.3239	0.356037	4.02979	1.9192	NA	3.65478	4.09234	0.21928	0.865965	2.37182	5.30991	2.65807	1.07898	NA	NA	1.97726	10.6755	3.21343	2.6461	0.448048	4.25729	0.3645	NA	NA	3.87331	2.50639	3.97719	1.55287	3.56967	NA	2.34688	2.98763	NA	4.29943	2.27878	1.40994	1.94119	2.0363	4.79349	3.41735	NA	NA	NA	0.42909	0.256365	4.10055	NA	NA	2.59309	3.99748	1.96778	3.86258	NA	NA	NA	2.46617	NA	0.36957	NA	2.60574	2.90164	NA	NA	NA	0.567186	0.414001	NA	2.33632	0.374422	1.91489	NA	0.233133	4.83628	NA	1.67998	5.70128	0.346693	1.16661	1.41766	1.38187	3.38047	NA	NA	2.09207	1.06187	1.9347	0.270876	2.99208	5.19127	2.48039	5.42261	7.52146	0.458267	3.86104	2.61796	NA	NA	NA	NA	3.55058	3.45099	1.49814	NA	0.231977	NA	0.232538	5.23772	NA	NA	2.33588	NA	NA	NA	10.7533	1.98727	NA	2.69982	NA	NA	2.50888	2.82222	2.21158	NA	NA	1.55862	3.8263	NA	1.85455	NA	2.96801	0.247353	1.05606	1.75368	2.84997	2.22303	6.91809	NA	NA	1.3377	3.20343	NA	NA	0.50021	1.5587	0.209518	0.602308	3.57238	NA	1.82364	NA	NA	1.5071	NA	NA	NA	NA	0.3181	1.40833	1.6565	3.2345	1.59458	1.89227	2.87444	NA	0.622202	2.25112	NA	NA	NA	2.70777	5.30569	3.45465	7.30467	1.61173	NA	1.28175	1.17485	0.341349	3.77244	NA	5.82859	9.24262	1.3101	0.411243	5.21589	4.76491	NA	4.19701	2.69286	NA	NA	1.51512	NA	NA
_EQVTNVGGAVVTGVTAVAQK_.3	O55042	SYUA_MOUSE	NA	NA	NA	NA	NA	NA	NA	NA	NA	11.4571	26.7625	NA	NA	NA	NA	NA	NA	37.746	NA	NA	NA	NA	NA	NA	NA	NA	NA	NA	15.407	NA	29.0146	17.3929	NA	NA	24.2596	NA	NA	NA	NA	NA	10.7409	NA	NA	34.9807	NA	NA	NA	NA	NA	NA	NA	NA	NA	NA	22.3027	NA	NA	32.3858	NA	35.8107	NA	10.7554	15.8528	NA	NA	NA	NA	NA	NA	22.963	NA	NA	NA	NA	NA	NA	26.2996	NA	NA	NA	NA	NA	21.7872	NA	NA	NA	21.1971	NA	NA	NA	152.951	NA	35.0626	NA	NA	8.37373	NA	19.8748	NA	NA	NA	31.4943	28.0016	NA	NA	NA	46.7726	40.3413	NA	NA	18.5612	NA	NA	21.697	NA	26.123	19.1961	NA	38.4491	NA	NA	NA	NA	13.7952	NA	NA	NA	NA	26.6414	17.3481	12.5858	NA	22.6314	NA	NA	NA	NA	NA	NA	18.6493	26.1773	NA	NA	NA	NA	NA	NA	NA	NA	NA	17.0805	NA	NA	NA	NA	NA	NA	NA	12.0885	NA	NA	NA	NA	NA	NA	NA	NA	NA	62.3006	NA	13.5265	NA	NA	42.7995	NA	NA	NA	59.7785	NA	NA	23.6743	44.4196	38.0187	37.1889	NA	NA	NA	NA	NA	NA	NA	NA	NA	NA	NA	NA	NA	NA	NA	NA	NA	NA	9.2792	33.16	NA	NA	NA	NA	NA	NA	NA	NA	NA	NA	NA	NA	NA	18.1244	NA	NA	NA	NA	NA	19.5526	NA	NA	NA	NA	NA	NA	NA	NA	34.0908	NA	NA	NA	NA	NA	NA	NA	NA	NA	NA	NA	NA	NA	14.8997	NA	NA	NA	50.3093	19.6925	NA	NA	NA	NA	NA	NA	32.628	49.367	NA	NA	65.3805	32.9288	NA	NA	19.1177	NA	NA	NA	68.7579	27.8288	NA	18.4211	NA	46.5693	NA	57.3963	NA	NA	NA	27.2285	NA	NA
_EGVVHGVTTVAEK_.2	O55042	SYUA_MOUSE	NA	NA	NA	NA	NA	NA	NA	NA	NA	7.87733	0.885591	NA	NA	NA	NA	NA	NA	NA	NA	NA	NA	NA	NA	NA	NA	NA	NA	NA	NA	NA	5.57874	NA	NA	NA	NA	NA	NA	NA	NA	NA	NA	NA	NA	11.7977	NA	NA	NA	NA	NA	NA	NA	NA	NA	NA	4.66162	NA	NA	NA	NA	NA	NA	NA	NA	NA	NA	NA	NA	NA	NA	NA	NA	NA	NA	NA	NA	NA	NA	NA	NA	NA	NA	NA	NA	NA	NA	NA	NA	NA	NA	NA	24.4254	NA	7.12264	NA	NA	NA	NA	NA	NA	NA	NA	NA	9.13673	NA	NA	NA	5.83894	3.04473	NA	NA	5.53333	NA	NA	6.52374	NA	NA	NA	NA	9.06747	NA	NA	NA	NA	4.29939	NA	NA	NA	NA	NA	NA	NA	NA	NA	NA	NA	NA	NA	NA	NA	NA	NA	NA	NA	NA	NA	NA	NA	NA	NA	NA	NA	NA	NA	NA	NA	NA	NA	NA	NA	NA	NA	NA	NA	NA	NA	NA	NA	NA	NA	NA	3.41681	NA	NA	NA	NA	NA	NA	8.91305	NA	NA	NA	2.40073	NA	NA	NA	NA	NA	NA	NA	NA	NA	NA	NA	NA	NA	NA	NA	NA	NA	NA	NA	NA	7.90066	11.1166	NA	NA	NA	NA	NA	NA	NA	NA	NA	NA	NA	NA	NA	NA	NA	NA	NA	NA	NA	NA	NA	NA	NA	NA	NA	NA	NA	NA	NA	NA	NA	NA	NA	NA	NA	NA	NA	NA	NA	NA	NA	NA	NA	NA	NA	NA	4.74857	NA	NA	NA	NA	NA	NA	NA	12.9903	NA	NA	NA	8.28816	NA	NA	NA	NA	NA	NA	NA	5.60031	3.84765	NA	NA	NA	NA	NA	4.78355	NA	NA	NA	NA	NA	NA
_EGVVHGVTTVAEK_.3	O55042	SYUA_MOUSE	NA	NA	NA	NA	NA	NA	NA	NA	NA	NA	NA	NA	NA	NA	NA	NA	NA	NA	NA	NA	NA	NA	NA	NA	NA	NA	NA	NA	NA	NA	NA	NA	NA	NA	8.87324	NA	NA	NA	NA	NA	NA	NA	NA	NA	NA	NA	NA	NA	NA	NA	NA	NA	NA	NA	NA	NA	NA	NA	NA	NA	NA	NA	NA	NA	NA	NA	NA	NA	NA	NA	NA	NA	NA	NA	NA	NA	NA	NA	NA	NA	NA	NA	NA	NA	NA	NA	NA	NA	NA	NA	NA	NA	NA	NA	NA	NA	NA	NA	NA	NA	NA	NA	NA	NA	NA	NA	5.48905	NA	NA	NA	NA	NA	NA	NA	NA	NA	NA	NA	NA	NA	NA	NA	NA	NA	NA	NA	NA	NA	NA	NA	NA	NA	NA	NA	NA	NA	NA	NA	NA	NA	NA	NA	NA	NA	NA	NA	NA	NA	NA	NA	NA	NA	NA	NA	NA	NA	NA	NA	NA	NA	NA	NA	NA	NA	NA	NA	NA	NA	NA	NA	NA	NA	NA	NA	NA	NA	NA	NA	NA	NA	3.74753	NA	NA	10.0533	NA	NA	NA	NA	NA	NA	NA	NA	NA	NA	NA	NA	NA	NA	NA	NA	NA	NA	NA	NA	NA	NA	NA	NA	NA	NA	NA	NA	NA	NA	NA	NA	NA	NA	NA	NA	NA	NA	NA	NA	NA	NA	NA	NA	NA	NA	NA	NA	NA	NA	NA	NA	NA	NA	NA	NA	NA	NA	NA	NA	NA	NA	NA	NA	NA	NA	NA	NA	NA	NA	NA	NA	NA	NA	NA	NA	NA	NA	2.06065	NA	NA	NA	NA	NA	NA	NA	NA	5.22414	NA	NA	NA	NA	NA	NA	NA	NA	NA	NA	NA	NA
_TVEGAGNIAAATGFVK_.2	O55042	SYUA_MOUSE	NA	NA	NA	NA	NA	NA	NA	NA	NA	NA	NA	NA	NA	NA	NA	NA	NA	NA	NA	NA	NA	NA	NA	NA	NA	NA	NA	NA	NA	NA	NA	NA	NA	NA	NA	NA	NA	NA	NA	NA	NA	NA	NA	35.7858	NA	NA	NA	NA	NA	NA	NA	NA	NA	NA	NA	NA	NA	NA	NA	30.5221	NA	NA	NA	NA	NA	NA	NA	NA	NA	NA	NA	NA	NA	NA	NA	NA	NA	NA	NA	NA	NA	NA	NA	NA	NA	NA	NA	NA	NA	NA	79.2619	NA	NA	NA	NA	NA	NA	NA	NA	NA	NA	NA	NA	NA	NA	NA	NA	NA	NA	NA	NA	NA	NA	NA	NA	NA	NA	NA	NA	NA	NA	NA	NA	NA	NA	NA	NA	NA	NA	NA	NA	NA	NA	NA	NA	NA	NA	NA	NA	NA	NA	NA	NA	NA	NA	NA	NA	NA	NA	NA	NA	NA	NA	NA	NA	NA	NA	NA	NA	NA	NA	NA	NA	NA	NA	NA	NA	NA	NA	NA	NA	NA	NA	NA	NA	NA	NA	NA	NA	NA	NA	46.7197	NA	NA	NA	NA	NA	NA	NA	NA	NA	NA	NA	NA	NA	NA	NA	NA	NA	NA	NA	NA	NA	NA	NA	NA	NA	NA	NA	NA	NA	NA	NA	NA	NA	NA	NA	NA	NA	NA	NA	NA	NA	NA	NA	NA	NA	NA	NA	NA	NA	NA	NA	NA	NA	NA	NA	NA	NA	NA	NA	NA	NA	NA	NA	NA	NA	NA	NA	NA	33.9237	NA	NA	NA	NA	NA	NA	NA	NA	NA	NA	NA	36.34	NA	NA	NA	NA	NA	NA	NA	15.3015	24.4966	NA	NA	NA	NA	NA	NA	NA	NA	NA	NA	NA	NA
_TKEQVTNVGGAVVTGVTAVAQK_.3	O55042	SYUA_MOUSE	NA	NA	NA	NA	NA	NA	NA	NA	NA	NA	NA	NA	NA	NA	NA	NA	NA	NA	NA	NA	NA	NA	NA	NA	NA	NA	NA	NA	NA	NA	NA	NA	NA	NA	NA	NA	NA	NA	NA	NA	NA	NA	NA	NA	NA	NA	NA	NA	NA	NA	NA	NA	NA	NA	NA	NA	NA	NA	NA	NA	NA	NA	NA	NA	NA	NA	NA	NA	NA	NA	NA	NA	NA	NA	NA	NA	NA	NA	NA	NA	NA	NA	NA	NA	NA	NA	NA	NA	NA	NA	16.2648	NA	NA	NA	NA	NA	NA	NA	NA	NA	NA	NA	NA	NA	NA	NA	NA	NA	NA	NA	NA	NA	NA	NA	NA	NA	NA	NA	NA	NA	NA	NA	NA	NA	NA	NA	NA	NA	NA	NA	NA	NA	NA	NA	NA	NA	NA	NA	NA	NA	NA	NA	NA	NA	NA	NA	NA	NA	NA	NA	NA	NA	NA	NA	NA	NA	NA	NA	NA	NA	NA	NA	NA	NA	NA	NA	NA	NA	NA	NA	NA	NA	NA	NA	NA	NA	NA	NA	NA	NA	NA	NA	NA	NA	NA	NA	NA	NA	NA	NA	NA	NA	NA	NA	NA	NA	NA	NA	NA	NA	NA	NA	NA	NA	NA	NA	NA	NA	NA	NA	NA	NA	NA	NA	NA	NA	NA	NA	NA	NA	NA	NA	NA	NA	NA	NA	NA	NA	NA	NA	NA	NA	NA	NA	NA	NA	NA	NA	NA	NA	NA	NA	NA	NA	NA	NA	NA	NA	NA	NA	NA	NA	NA	NA	NA	NA	NA	NA	NA	13.2393	NA	NA	18.9914	NA	NA	NA	NA	NA	NA	NA	NA	NA	NA	NA	NA	NA	NA	NA	NA	NA	NA	NA	NA	NA
_HLDTFLK_.2	O55060	TPMT_MOUSE	NA	NA	NA	NA	241.062	293.818	343.847	NA	NA	302.378	NA	NA	NA	374.961	NA	NA	177.528	NA	370.333	320.459	471.614	NA	346.922	NA	224.35	NA	169.615	125.74	NA	NA	NA	NA	232.677	NA	NA	NA	NA	NA	260.098	NA	201.499	331.232	151.676	NA	NA	NA	NA	202.955	NA	NA	195.336	NA	NA	273.141	NA	327.501	311.055	NA	NA	NA	NA	NA	NA	265.713	NA	NA	113.517	NA	165.378	215.36	NA	216.118	245.561	NA	311.15	NA	NA	NA	208.316	NA	NA	NA	221.023	NA	NA	229.098	NA	NA	NA	186.963	NA	238.288	NA	NA	243.241	NA	NA	NA	NA	NA	NA	NA	321.925	NA	NA	160.743	NA	NA	244.196	228.469	323.302	NA	NA	NA	318.19	NA	337.415	NA	NA	NA	NA	NA	NA	270.141	NA	NA	NA	267.506	NA	NA	418.688	NA	463.141	NA	NA	NA	NA	209.14	NA	158.336	NA	NA	221.535	NA	183.283	NA	NA	172.735	NA	337.042	260.235	NA	371.265	NA	NA	NA	178.695	NA	357.309	409.411	NA	NA	NA	NA	252.613	186.135	203.509	314.779	NA	294.481	166.539	221.972	NA	198.438	NA	NA	191.078	NA	NA	NA	447.06	NA	350.413	462.037	263.032	NA	220.098	NA	NA	362.592	NA	NA	NA	NA	NA	NA	197.76	NA	NA	NA	NA	224.613	NA	169.87	NA	NA	161.192	NA	238.045	NA	NA	195.89	222.978	223.135	NA	NA	NA	NA	351.958	NA	NA	NA	NA	NA	NA	NA	NA	NA	NA	NA	NA	NA	305.064	NA	252.306	NA	202.78	NA	NA	238.021	NA	NA	NA	412.451	NA	NA	268.001	NA	NA	NA	NA	NA	NA	191.378	267.392	NA	NA	NA	228.443	NA	NA	NA	NA	213.706	NA	201.944	NA	NA	NA	NA	390.419	407.088	448.977	NA	NA	NA	NA	NA	NA	NA	NA	NA	NA	NA
_C[Carbamidomethyl (C)]SM[Oxidation (M)]QC[Carbamidomethyl (C)]LEEVDALEER_.2	O55060	TPMT_MOUSE	NA	NA	NA	NA	NA	NA	NA	NA	NA	NA	NA	NA	NA	NA	NA	NA	NA	NA	NA	NA	NA	NA	NA	NA	NA	NA	NA	NA	NA	NA	NA	NA	NA	NA	NA	NA	NA	NA	NA	NA	NA	NA	NA	NA	NA	NA	NA	NA	NA	NA	NA	NA	NA	NA	NA	NA	NA	NA	NA	NA	NA	NA	NA	NA	NA	NA	NA	NA	NA	NA	NA	NA	NA	NA	NA	NA	NA	NA	NA	NA	NA	NA	NA	NA	NA	NA	NA	NA	NA	41.0336	NA	NA	NA	NA	NA	NA	NA	NA	NA	NA	NA	NA	NA	NA	NA	NA	NA	NA	NA	NA	NA	NA	NA	NA	NA	NA	NA	NA	NA	NA	NA	NA	NA	NA	NA	NA	NA	NA	NA	NA	NA	NA	NA	NA	NA	NA	NA	NA	NA	NA	NA	NA	NA	NA	NA	NA	NA	NA	NA	NA	NA	NA	NA	NA	NA	NA	NA	NA	NA	NA	NA	NA	NA	NA	NA	NA	NA	NA	NA	NA	NA	NA	NA	NA	NA	NA	NA	NA	NA	NA	NA	NA	NA	NA	NA	NA	NA	NA	NA	NA	NA	NA	NA	NA	NA	NA	NA	NA	NA	NA	NA	NA	NA	NA	NA	NA	NA	NA	NA	NA	NA	NA	NA	NA	NA	NA	NA	NA	NA	NA	NA	NA	NA	NA	NA	NA	NA	NA	NA	NA	NA	NA	NA	NA	NA	NA	NA	NA	NA	NA	NA	NA	NA	NA	NA	NA	NA	NA	NA	NA	NA	NA	NA	NA	NA	NA	NA	NA	NA	NA	NA	NA	NA	NA	NA	NA	NA	NA	NA	NA	NA	NA	NA	NA	NA	NA	NA	NA	NA	NA	NA	NA	NA	NA
_C[Carbamidomethyl (C)]SMQC[Carbamidomethyl (C)]LEEVDALEER_.2	O55060	TPMT_MOUSE	NA	NA	NA	NA	NA	NA	NA	NA	NA	NA	NA	NA	NA	NA	NA	NA	NA	NA	NA	NA	NA	NA	NA	NA	NA	NA	NA	NA	NA	NA	NA	NA	NA	NA	NA	NA	NA	NA	NA	NA	NA	NA	NA	NA	NA	NA	NA	NA	NA	NA	NA	NA	NA	NA	NA	NA	NA	NA	NA	NA	NA	NA	NA	NA	NA	NA	NA	NA	NA	NA	NA	NA	NA	NA	NA	NA	NA	NA	NA	NA	NA	NA	NA	NA	NA	NA	NA	NA	NA	NA	NA	NA	NA	NA	NA	NA	NA	NA	NA	NA	NA	NA	NA	NA	NA	NA	NA	NA	NA	NA	NA	NA	NA	NA	NA	NA	NA	NA	NA	NA	NA	NA	NA	NA	NA	NA	NA	NA	NA	NA	NA	NA	NA	NA	NA	NA	NA	NA	NA	NA	NA	NA	NA	NA	NA	NA	NA	NA	NA	NA	NA	NA	NA	NA	NA	NA	NA	NA	NA	NA	NA	NA	NA	NA	NA	NA	NA	3.74741	NA	NA	NA	NA	NA	NA	NA	NA	NA	NA	NA	NA	NA	NA	NA	NA	NA	NA	NA	NA	NA	NA	NA	NA	NA	NA	NA	NA	NA	NA	NA	NA	NA	NA	NA	NA	NA	NA	NA	NA	NA	NA	NA	NA	NA	NA	NA	NA	NA	NA	NA	NA	NA	NA	NA	NA	NA	NA	NA	NA	NA	NA	NA	NA	NA	NA	NA	NA	NA	NA	NA	NA	NA	NA	NA	NA	NA	NA	NA	NA	NA	NA	NA	NA	NA	NA	NA	NA	NA	NA	NA	NA	NA	NA	NA	NA	NA	NA	NA	NA	NA	NA	NA	NA	NA	NA	NA	NA	NA	NA	NA	NA	NA	NA	NA	NA
_ILDVNDNIPVVENK_.2	O55111	DSG2_MOUSE	18.8632	34.5563	21.564	27.2449	15.6034	16.2718	14.7055	22.4817	10.2742	31.0674	11.6308	17.9519	18.2108	16.1436	18.3025	46.6809	31.0444	10.1858	45.1438	16.1254	39.2308	12.695	26.0276	13.1008	13.2342	30.0039	36.3167	19.4267	35.7433	20.7299	31.9069	27.2343	20.6052	28.9694	35.2188	52.4546	49.502	27.2132	24.1161	44.7365	31.5053	25.9775	14.167	39.672	70.0873	78.8299	45.1292	41.3465	15.4882	13.5699	14.8534	17.4619	42.9264	4.84228	17.2907	16.3939	39.7587	23.9396	39.0459	29.6081	21.3144	22.0346	15.1948	22.9467	15.7093	10.7558	26.2138	37.2025	24.5218	10.5528	15.9488	5.1736	34.2063	26.5888	13.9852	23.009	41.7071	35.8912	46.5863	32.08	41.1433	20.3755	24.9088	28.162	37.3283	37.7953	29.0836	39.1325	14.9826	23.7017	43.6671	43.7737	10.5411	12.4347	75.3714	33.1799	11.4567	25.1609	28.1464	24.8562	18.9233	46.3178	34.8716	16.6096	13.0499	3.45065	20.4779	40.0456	30.2772	20.2314	20.6441	18.4961	23.772	15.4792	47.0662	14.0953	26.0699	9.37233	22.2733	26.1382	20.7326	61.0998	18.9356	13.0725	56.0853	25.7591	37.4711	23.4611	25.2381	31.9963	24.8629	18.2409	32.9939	42.3394	25.0627	9.37681	25.7284	20.1853	14.1219	18.1491	30.6207	28.8294	14.9795	19.1058	11.7493	15.5524	44.3515	11.2981	41.312	35.9727	25.0501	22.4459	21.3786	14.2561	30.0279	20.7137	12.221	40.1623	38.858	20.6571	29.4195	17.2573	38.8592	29.3199	28.6823	27.6019	50.113	42.6681	46.0127	62.1714	57.8388	51.9523	53.4094	22.3519	30.4867	29.2124	25.2433	41.533	28.3184	71.9208	45.4127	43.3796	32.6696	48.1135	25.551	56.4825	30.7418	24.6377	15.6857	21.998	36.1391	21.9311	33.1113	38.2291	18.0806	6.85527	23.2773	9.13284	10.0775	25.2044	33.4526	8.41897	48.6681	48.2217	23.8662	19.7013	47.6932	32.5606	18.1569	45.6388	7.38746	18.3986	9.27642	30.5615	28.6276	42.9703	26.5355	18.8212	48.8071	27.2049	NA	28.3647	22.2601	38.2635	44.0758	27.8864	41.8594	29.8721	16.1927	30.2998	22.4538	29.6705	45.0447	17.0569	11.0982	65.5968	29.1441	23.0208	26.9478	26.9778	6.68312	11.7493	33.825	35.1544	7.80733	55.9981	31.6258	42.1003	29.9804	42.1421	32.4502	10.3354	48.5546	15.9498	23.3475	40.7146	19.6519	25.581	38.2785	42.6595	32.1059	50.5394	38.9305	28.6122	18.7763	24.6691	40.7147	32.91	37.8929	67.6429	39.8794	26.7957	37.6659	57.7036	70.453	32.991	34.7061	10.253	36.3439	24.2187	50.7603	17.2769	14.9808	33.1944
_SEIPFLISDSQGFSC[Carbamidomethyl (C)]PERQVLQLTVC[Carbamidomethyl (C)]EC[Carbamidomethyl (C)]LK_.4	O55111	DSG2_MOUSE	26.7142	38.675	44.0266	16.7075	48.445	33.9489	21.0003	7.93278	62.0608	67.2272	67.8696	48.5678	22.4331	7.94172	53.4916	9.3502	49.9042	5.59058	6.51237	15.2671	16.3099	2.27365	64.8251	7.27113	54.5369	3.04432	52.639	47.8315	57.5934	14.4663	16.7757	60.9717	47.4708	77.1886	1.13766	9.17111	6.48536	38.2109	29.4491	38.3111	39.8501	32.6063	39.6945	55.6546	36.4953	44.3878	14.9572	61.0265	50.0215	61.2008	49.4932	45.5008	5.87531	30.7659	9.94013	11.769	44.7728	8.06307	16.129	54.9621	46.3597	12.3101	5.08537	32.7336	24.9203	31.093	45.3597	33.7834	33.2963	37.811	42.9812	12.9483	12.2012	0.642346	11.5568	41.2898	14.5327	20.4723	50.8396	55.3785	1.46604	47.4264	53.602	3.86717	7.26924	31.4544	14.5702	30.0763	41.0882	68.4028	28.6342	8.81592	10.7416	37.7785	4.32184	33.6962	24.1888	31.2783	3.07531	56.954	49.1562	58.8404	10.6833	34.8678	42.572	38.1466	43.5536	36.166	75.4982	48.6857	24.4454	54.7654	59.5968	77.5235	3.40242	12.2189	3.09341	54.2251	96.8083	40.5643	29.1836	33.9464	56.8852	11.0817	43.1021	NA	56.3496	57.195	12.2198	4.99946	30.3979	42.863	10.4542	14.9451	73.8134	15.3738	54.7689	36.492	17.7637	18.9259	12.0032	21.8009	21.9082	53.0496	36.7992	47.5677	50.3234	74.6164	7.80289	13.0325	36.4875	8.37871	11.6808	36.08	44.198	25.7608	32.4546	58.1685	10.5269	6.44394	55.6847	27.8874	39.0541	67.3039	49.9307	36.5474	57.2608	47.4883	9.54992	20.4359	48.5148	69.6518	74.1785	51.1492	19.0845	57.7019	51.7976	72.6906	58.9481	21.1261	47.5121	51.7255	8.60985	19.5471	49.7819	6.62949	51.9629	44.0747	56.1212	2.74886	54.7851	46.8295	2.65512	10.2558	80.5845	50.6647	53.5649	67.0148	50.0677	12.4409	38.4976	54.6276	64.9299	62.9068	6.93295	33.8323	45.8454	75.044	48.302	39.0858	31.371	58.2901	47.0652	81.9778	1.48884	37.5203	5.90627	74.7351	4.1106	54.0709	NA	51.712	40.5361	10.4979	26.0608	82.2552	10.7389	22.2715	50.0595	55.9516	72.6796	71.3501	9.63907	9.7687	35.637	43.5331	68.5431	76.473	74.3272	63.6501	10.8127	66.1151	6.05041	6.1859	8.80613	6.95455	11.953	83.5715	58.1921	71.3611	69.5937	9.74839	74.8028	77.9925	8.61373	43.9613	13.5683	3.15845	66.2518	74.9439	15.2297	41.0438	28.9073	52.7154	47.328	65.228	9.09557	17.5494	56.2637	92.0685	20.4511	19.4475	11.0242	55.7797	18.7573	51.2055	NA	37.5517	52.0433	29.3664	61.9715	2.46165	73.2154	51.7112
_VQDTDNWVSVDSVTSEIK_.2	O55111	DSG2_MOUSE	2.48022	4.67459	1.4103	4.33967	3.97241	4.20828	7.92949	0.275339	1.9086	3.31561	0.30138	3.65746	2.00238	1.81893	8.41182	0.474838	2.35673	1.61869	1.3217	3.23155	4.72829	1.60688	3.25885	0.638986	1.66261	5.24817	5.54365	5.02877	12.4035	4.47201	6.37299	2.68033	3.91799	1.85507	1.08436	3.4436	4.84598	4.14794	3.43092	6.70056	7.66141	15.0695	0.725398	6.34451	8.83334	7.68546	8.11824	11.6423	3.33895	6.91572	5.52968	1.44669	0.820807	3.42856	0.388647	3.43503	0.584238	0.320824	9.49377	6.14656	6.15651	2.61851	2.59693	1.31905	1.79287	1.62979	0.529781	10.0677	3.77879	3.2411	5.41068	3.6049	0.324223	3.33092	1.73151	2.75782	1.81171	1.28739	6.9774	4.78322	2.73977	2.97499	4.85495	1.32081	4.33567	10.2476	10.6747	9.24484	2.36881	7.23992	12.7101	11.2554	0.844482	1.73021	10.7778	3.15524	0.332697	0.373524	2.86094	2.96813	0.579151	9.24422	0.533169	NA	3.82616	2.98543	1.01054	2.93882	3.67071	3.74081	1.36798	4.65837	NA	6.8715	3.11121	NA	1.43327	4.55305	10.1991	2.98617	1.22565	11.6707	NA	3.52937	4.39269	1.48974	0.58128	0.484818	0.489996	2.14965	1.55492	5.36866	2.4161	7.89982	5.97933	NA	0.53734	0.883568	4.73653	3.05149	NA	0.453524	4.45099	NA	4.88672	2.7985	2.62285	10.2257	4.01517	2.2201	3.43908	NA	1.38665	1.91745	1.75351	2.00089	2.55781	1.17834	0.53397	3.35413	6.45298	2.64098	2.63613	2.63905	4.97994	5.66349	0.715855	13.0164	2.03575	8.05993	6.5859	0.976483	12.0598	4.08213	3.42887	6.76738	1.78369	3.88037	0.883042	5.91237	3.53647	7.14033	4.15462	3.18895	3.93678	7.28946	0.89111	6.68535	0.365067	8.93758	0.452774	NA	12.4037	NA	3.9315	2.58693	2.54173	2.60831	3.4362	1.81387	3.32033	3.90376	5.00912	3.12926	2.52945	2.15884	5.61649	1.32528	7.20108	1.20602	NA	NA	NA	4.49937	0.538754	3.98528	0.506968	2.86009	NA	2.50209	NA	5.38598	0.633059	0.535629	4.51252	5.91871	7.48	1.3434	3.97085	0.16773	7.54214	3.27717	3.08904	2.33008	2.47081	10.2748	2.26799	0.73312	2.00524	4.64028	1.37596	3.61527	6.73744	2.07169	NA	1.26297	2.82756	3.05333	0.375898	7.43479	5.17098	2.5814	2.70401	NA	1.76664	3.98465	0.421949	8.26519	5.96716	4.26549	0.497881	1.86465	0.586447	3.51498	3.30637	1.31837	1.3692	0.58794	8.22088	11.1635	1.03107	11.5099	3.01668	1.39661	3.64852	1.56286	2.14542	4.53406	0.283144	0.33506	1.43116	2.07377	1.9877	12.3217
_ITATDADDPETLNAK_.2	O55111	DSG2_MOUSE	0.571729	1.3219	NA	2.60865	2.72065	NA	0.179698	1.43939	0.276037	2.47411	NA	NA	3.78289	3.81785	NA	4.56874	NA	NA	1.92908	0.6075	4.92871	2.97812	1.12476	NA	NA	0.235886	1.71697	2.02646	1.60791	NA	0.293229	NA	1.46552	1.90144	1.67814	4.51139	4.21009	NA	2.28556	3.37979	1.79813	NA	0.490489	0.867195	3.77084	4.73827	4.65238	0.189603	0.172548	NA	0.957258	NA	0.353451	2.12533	1.9754	NA	NA	2.12013	2.12519	3.0837	NA	0.167584	1.42344	NA	NA	NA	0.464044	2.98595	NA	0.264462	NA	NA	7.08499	2.66185	0.291178	NA	1.65178	1.90739	1.73777	2.36503	0.884438	3.06755	4.86755	NA	0.265783	0.372645	2.76367	NA	0.263781	3.43534	0.356009	NA	NA	NA	1.57819	2.28071	2.65244	0.369249	0.457232	NA	0.231757	5.70117	0.416373	NA	NA	NA	4.1435	3.20555	4.87977	NA	NA	0.280612	NA	5.04712	NA	NA	NA	0.197099	3.67308	1.082	1.51106	3.51859	0.281018	NA	2.03712	NA	0.229342	NA	NA	NA	NA	NA	2.4376	4.18058	1.53032	NA	NA	5.36274	NA	NA	NA	3.13863	NA	NA	0.489267	4.98159	0.265263	3.28924	0.77057	2.26752	1.23283	NA	2.18905	NA	2.49779	NA	NA	0.885348	0.795083	0.225074	0.832888	NA	3.29683	2.34424	1.23528	NA	NA	2.58628	NA	2.0437	2.8319	NA	0.275874	3.65867	0.576947	NA	0.448036	2.21166	1.12378	1.77692	0.33706	0.977373	1.3975	NA	1.76279	6.70421	NA	5.16583	NA	0.369919	NA	3.79959	0.476538	NA	NA	NA	NA	NA	NA	1.30973	NA	NA	1.57612	3.18345	1.10696	0.36058	0.471592	NA	NA	3.23624	NA	NA	NA	2.23675	1.77038	4.02177	0.290062	2.55619	2.59327	0.448269	NA	0.328583	NA	NA	3.49301	5.86991	0.365839	1.53442	4.45253	4.59674	5.65929	2.38071	6.43331	NA	NA	1.66267	2.80953	1.95722	NA	NA	NA	0.242429	1.86589	6.01615	NA	6.43042	1.50974	3.69912	2.89387	1.49885	1.94232	0.266089	1.52172	2.18396	NA	NA	NA	1.70335	1.04984	NA	NA	0.706219	NA	1.5395	3.40178	0.318759	3.3995	0.254663	0.398867	NA	1.73905	2.88385	NA	1.5437	7.22816	NA	1.22771	NA	3.52054	0.264536	2.73995	2.24529	NA	1.32886
_ITHQESTSVLLQQSER_.3	O55111	DSG2_MOUSE	NA	NA	NA	9.24618	NA	NA	0.894767	NA	NA	5.20026	5.87141	NA	NA	NA	NA	6.03303	3.40778	NA	6.94926	3.08985	8.05775	NA	9.21533	NA	NA	2.58758	3.70376	NA	6.45097	NA	NA	NA	NA	NA	NA	5.29452	5.47794	NA	NA	6.07829	NA	7.07249	NA	4.06703	5.74941	4.21363	4.0444	6.28668	1.28761	7.37098	NA	NA	NA	NA	8.72404	NA	NA	4.32403	8.64965	2.16288	6.0996	0.325341	NA	3.45924	NA	NA	NA	5.98637	NA	NA	NA	0.989699	6.3415	4.55568	NA	NA	6.39407	NA	10.05	3.55165	5.56575	3.0668	10.195	7.38867	0.779843	5.30032	11.8162	3.68034	NA	NA	14.8885	NA	NA	2.14123	7.16667	5.83745	1.87006	7.13521	7.43074	NA	NA	8.83962	3.88298	4.76568	NA	NA	NA	5.60809	5.2061	NA	NA	NA	NA	2.7064	4.9047	NA	1.48687	3.22934	NA	3.97841	2.06713	6.79989	NA	6.22348	17.4881	6.32552	8.5293	4.25251	NA	5.35335	2.5372	1.62677	7.94603	1.99141	0.166406	3.52381	5.02266	0.167018	2.65617	NA	7.70317	7.75188	NA	4.0973	1.39582	NA	6.66036	NA	1.63958	NA	3.33791	NA	NA	NA	NA	1.95736	NA	NA	2.23704	NA	1.67523	NA	12.4912	7.84034	2.1249	4.08466	1.4415	4.23936	9.9467	8.49051	9.60984	13.2982	2.16458	5.60073	10.171	NA	1.89324	10.1604	2.02284	18.8772	6.47542	5.84914	NA	21.4995	2.51812	13.1636	4.3869	6.21774	3.53705	4.23174	11.8646	2.52704	6.51344	4.28935	NA	NA	NA	NA	NA	6.98715	NA	NA	5.12322	5.29939	5.90704	4.0079	12.0109	2.28838	1.9127	NA	1.40335	NA	NA	8.01167	3.57563	3.76028	NA	6.96586	3.97544	3.9991	NA	NA	NA	3.28533	15.0765	2.91097	4.67326	6.0527	0.830567	5.95098	1.05166	NA	15.2172	NA	NA	9.33871	0.166331	NA	NA	1.79298	NA	2.88956	4.92195	8.80738	NA	NA	NA	7.62673	4.54948	3.15089	2.01038	NA	1.80044	NA	4.4791	NA	NA	0.85118	NA	NA	3.1347	9.92477	NA	NA	4.39673	NA	7.77698	NA	NA	NA	3.0651	8.3024	4.29642	4.98384	8.12722	NA	1.80361	NA	NA	NA	6.12289	NA	NA	8.57738
_SIGNFQVFDEDTGQAAK_.2	O55111	DSG2_MOUSE	NA	NA	NA	NA	NA	6.82516	NA	NA	NA	NA	8.72288	8.02349	1.58078	NA	2.57389	15.0731	NA	NA	4.51875	NA	1.45691	NA	6.21968	7.92319	NA	8.9427	8.04489	NA	5.87276	NA	NA	NA	NA	NA	11.8699	11.0642	6.07336	NA	10.6105	17.1365	NA	16.703	6.10421	13.4002	16.901	30.6926	10.1253	NA	NA	NA	NA	NA	NA	NA	2.73168	NA	NA	NA	12.3737	NA	NA	NA	3.08318	NA	NA	NA	3.22731	9.5663	NA	6.79287	NA	NA	6.07367	NA	NA	NA	NA	NA	19.0767	11.1704	NA	6.65278	4.69781	NA	NA	NA	17.2393	21.1065	NA	8.92912	7.35832	NA	NA	NA	18.1098	NA	NA	NA	NA	7.73896	NA	NA	NA	NA	NA	NA	NA	NA	9.12161	NA	NA	NA	NA	NA	NA	NA	NA	NA	NA	NA	4.50233	13.879	NA	NA	7.67432	NA	NA	NA	2.56492	NA	NA	NA	10.6238	NA	NA	NA	NA	NA	NA	4.94189	NA	NA	NA	NA	NA	0.534353	NA	3.26008	NA	NA	5.08257	NA	NA	NA	NA	NA	NA	NA	NA	8.6608	NA	NA	NA	NA	NA	NA	5.03188	16.042	NA	NA	NA	NA	6.68181	3.9026	NA	NA	NA	NA	NA	10.2054	NA	NA	NA	NA	NA	NA	NA	NA	NA	NA	NA	3.97777	NA	NA	NA	NA	NA	NA	NA	NA	NA	NA	NA	4.25109	NA	3.49186	NA	NA	NA	3.2278	NA	2.50365	NA	1.98836	12.7282	1.06671	NA	3.81059	NA	NA	NA	NA	NA	2.82538	7.90725	NA	9.65516	NA	NA	NA	NA	3.6174	11.7551	4.48056	5.4032	NA	NA	NA	NA	NA	0.927709	4.25639	15.8885	NA	NA	4.25645	NA	NA	3.48635	NA	1.12573	2.86291	1.55315	5.012	NA	NA	NA	0.625179	NA	11.475	NA	NA	NA	NA	3.2339	NA	NA	NA	NA	17.6405	5.87234	NA	NA	NA	12.2361	9.20227	NA	6.45255	10.0919	NA	5.59278	NA	NA	NA
_SEIPFLISDSQGFSC[Carbamidomethyl (C)]PER_.2	O55111	DSG2_MOUSE	NA	NA	NA	31.9111	NA	NA	NA	NA	NA	NA	17.4806	NA	NA	NA	NA	NA	NA	NA	NA	NA	NA	NA	NA	NA	NA	NA	NA	NA	23.53	12.8507	NA	NA	NA	NA	NA	NA	6.18307	NA	NA	14.2157	NA	19.8549	14.9597	28.543	NA	24.9111	NA	13.2656	NA	NA	NA	NA	NA	NA	NA	NA	NA	NA	NA	12.7926	NA	NA	NA	13.1494	NA	NA	NA	18.1879	16.3225	NA	NA	NA	NA	NA	NA	NA	NA	9.8975	NA	NA	NA	8.52671	NA	NA	NA	NA	21.9681	14.897	NA	NA	NA	NA	NA	NA	14.238	NA	9.57211	NA	NA	NA	NA	NA	NA	NA	NA	NA	NA	NA	NA	NA	NA	NA	NA	72.8513	NA	NA	NA	NA	17.1316	34.5155	NA	NA	NA	5.9289	26.4568	NA	NA	NA	12.5445	NA	NA	NA	NA	NA	NA	NA	NA	NA	NA	NA	NA	NA	NA	NA	NA	NA	2.28699	NA	NA	NA	4.31037	NA	NA	NA	NA	NA	NA	NA	12.2079	NA	NA	NA	32.8444	8.53635	NA	11.4269	NA	53.8605	NA	39.0093	10.7421	27.12	24.6978	13.1906	NA	NA	5.38565	NA	19.4111	21.6425	NA	NA	14.0752	16.1125	NA	19.8312	NA	NA	NA	13.4249	9.98671	NA	10.9017	NA	NA	27.1591	NA	NA	NA	NA	18.8695	NA	NA	NA	NA	NA	22.5966	NA	NA	NA	NA	NA	NA	NA	NA	NA	NA	NA	NA	NA	NA	NA	NA	NA	5.47103	14.8207	NA	NA	NA	21.6821	NA	NA	31.8133	12.208	NA	NA	NA	NA	7.77932	NA	NA	NA	NA	NA	NA	16.5321	NA	NA	22.6395	19.9122	5.8467	NA	16.0373	NA	NA	5.55976	2.75507	3.88657	NA	NA	NA	NA	NA	26.5453	NA	NA	NA	NA	NA	27.3561	NA	14.3024	12.3232	13.0672	22.1307	29.8616	NA	NA	NA	NA	25.0193	NA	NA	53.7785
_AWITAPVALR_.2	O55111	DSG2_MOUSE	NA	46.5863	NA	NA	NA	57.2814	NA	64.8741	NA	NA	NA	68.4646	NA	42.2412	NA	108.218	NA	NA	NA	NA	124.764	NA	NA	NA	NA	55.8394	NA	NA	112.365	NA	43.854	NA	NA	70.9649	NA	81.2786	NA	NA	114.279	81.0371	39.7282	74.2832	87.3343	NA	82.0454	178.042	NA	NA	NA	NA	NA	NA	NA	NA	NA	NA	NA	NA	NA	NA	NA	NA	NA	NA	NA	NA	NA	NA	NA	NA	NA	NA	NA	NA	NA	NA	NA	NA	NA	NA	NA	NA	NA	NA	NA	NA	NA	NA	NA	NA	NA	NA	NA	NA	NA	NA	NA	NA	NA	NA	NA	NA	NA	NA	NA	NA	NA	NA	NA	NA	NA	NA	NA	NA	NA	NA	NA	NA	NA	NA	NA	NA	NA	NA	NA	NA	NA	NA	NA	NA	NA	NA	NA	NA	NA	NA	NA	NA	NA	NA	NA	NA	NA	NA	NA	NA	54.6274	NA	NA	NA	NA	NA	NA	NA	NA	NA	NA	NA	NA	NA	NA	NA	NA	NA	NA	NA	NA	109.886	NA	NA	NA	NA	NA	NA	NA	NA	NA	NA	NA	73.3716	NA	NA	NA	NA	NA	NA	NA	NA	NA	NA	51.1137	69.6406	NA	NA	NA	NA	NA	NA	NA	41.9715	NA	NA	65.2413	NA	58.509	NA	NA	NA	NA	NA	NA	NA	NA	NA	NA	91.2503	NA	NA	NA	NA	NA	74.5467	NA	NA	NA	NA	NA	NA	NA	NA	NA	NA	NA	NA	NA	45.2256	NA	NA	53.2524	NA	NA	NA	NA	NA	NA	38.7869	NA	79.669	132.56	14.1073	32.5119	NA	NA	25.5196	NA	47.6657	NA	NA	48.0925	NA	NA	NA	NA	NA	NA	NA	NA	NA	NA	NA	NA	NA	NA	NA	124.051	NA	NA	NA	NA	NA	NA	NA	NA	NA
_NVVEGIHFK_.2	O55111	DSG2_MOUSE	NA	NA	NA	NA	NA	NA	NA	NA	NA	NA	NA	NA	NA	NA	NA	NA	NA	NA	NA	NA	NA	NA	NA	NA	NA	NA	NA	NA	NA	NA	NA	NA	NA	33.4154	NA	NA	NA	NA	39.1042	NA	NA	NA	NA	NA	57.5194	NA	NA	NA	NA	NA	NA	NA	NA	NA	NA	NA	NA	NA	NA	NA	NA	NA	NA	NA	NA	NA	NA	NA	NA	NA	NA	NA	NA	NA	NA	NA	NA	NA	NA	NA	NA	NA	NA	NA	NA	NA	NA	NA	NA	NA	NA	NA	NA	NA	68.148	NA	NA	NA	NA	NA	NA	NA	NA	NA	NA	NA	NA	NA	NA	NA	NA	NA	NA	NA	NA	NA	NA	NA	NA	NA	NA	NA	NA	NA	NA	NA	NA	NA	NA	NA	NA	NA	NA	NA	NA	NA	NA	NA	NA	NA	NA	NA	NA	NA	NA	NA	NA	NA	NA	NA	NA	NA	NA	NA	NA	NA	NA	NA	NA	NA	NA	NA	35.6685	NA	NA	NA	NA	NA	NA	NA	NA	NA	NA	NA	NA	NA	NA	NA	NA	NA	NA	NA	NA	NA	NA	NA	NA	NA	NA	NA	NA	NA	NA	NA	NA	NA	NA	NA	NA	NA	NA	NA	NA	NA	NA	NA	NA	NA	NA	NA	NA	NA	NA	NA	NA	NA	NA	NA	NA	NA	NA	NA	NA	NA	NA	NA	NA	NA	NA	NA	NA	NA	NA	NA	NA	NA	NA	NA	NA	NA	NA	NA	NA	NA	NA	NA	NA	NA	NA	NA	NA	NA	NA	NA	NA	NA	NA	NA	NA	NA	NA	NA	NA	NA	NA	NA	NA	NA	NA	NA	NA	NA	NA	NA	NA	NA	NA	NA	NA	NA	NA	NA	NA	NA
_IPDFESR_.2	O55111	DSG2_MOUSE	NA	NA	NA	NA	NA	NA	NA	NA	NA	NA	NA	NA	NA	NA	NA	NA	NA	NA	NA	NA	NA	NA	NA	NA	NA	NA	NA	NA	NA	NA	NA	NA	NA	NA	NA	NA	NA	NA	NA	NA	NA	NA	NA	NA	NA	22.6733	NA	NA	NA	NA	NA	NA	NA	NA	NA	NA	NA	NA	NA	NA	NA	NA	NA	NA	NA	NA	NA	NA	NA	NA	NA	NA	NA	NA	NA	NA	NA	NA	NA	NA	NA	NA	NA	NA	NA	NA	NA	NA	NA	NA	11.8388	NA	NA	NA	NA	NA	NA	NA	NA	NA	NA	NA	NA	NA	NA	NA	NA	NA	NA	NA	NA	NA	NA	NA	NA	NA	NA	NA	NA	NA	NA	NA	NA	NA	15.8471	NA	NA	NA	NA	NA	NA	NA	NA	NA	NA	NA	NA	NA	NA	NA	NA	NA	NA	NA	NA	NA	NA	NA	NA	NA	NA	NA	NA	NA	NA	NA	NA	NA	NA	NA	NA	NA	NA	NA	NA	NA	NA	NA	NA	NA	NA	NA	NA	NA	NA	NA	NA	NA	NA	NA	NA	NA	NA	NA	NA	NA	NA	NA	NA	NA	NA	NA	NA	NA	NA	NA	NA	NA	NA	NA	NA	NA	NA	NA	NA	NA	NA	NA	NA	NA	NA	NA	NA	NA	NA	NA	NA	NA	NA	NA	NA	NA	NA	NA	NA	NA	NA	NA	NA	NA	NA	NA	NA	NA	NA	NA	NA	NA	NA	NA	NA	NA	NA	NA	NA	NA	NA	NA	NA	NA	NA	NA	NA	NA	NA	NA	NA	NA	NA	NA	NA	NA	NA	NA	NA	NA	NA	NA	NA	NA	NA	NA	NA	NA	NA	NA	NA	NA	NA	NA	NA	NA	NA	NA
_VVPSLLVADHAESSAVR_.2	O55111	DSG2_MOUSE	NA	NA	NA	NA	NA	NA	NA	NA	NA	NA	NA	NA	NA	NA	NA	NA	NA	NA	NA	NA	NA	NA	NA	NA	NA	NA	NA	NA	NA	NA	NA	NA	NA	NA	NA	NA	NA	NA	NA	NA	NA	NA	NA	NA	NA	NA	NA	NA	NA	NA	NA	NA	NA	NA	NA	NA	NA	4.23664	NA	NA	NA	NA	NA	NA	NA	NA	NA	NA	NA	NA	NA	NA	NA	NA	NA	NA	NA	NA	NA	NA	NA	NA	NA	NA	NA	NA	NA	NA	NA	NA	NA	NA	NA	NA	NA	NA	NA	NA	NA	NA	NA	NA	NA	NA	NA	NA	NA	NA	NA	NA	NA	NA	NA	NA	NA	NA	NA	NA	NA	NA	NA	NA	NA	NA	NA	NA	NA	NA	NA	NA	NA	NA	NA	NA	NA	NA	NA	NA	NA	NA	NA	NA	NA	NA	NA	NA	NA	NA	NA	NA	NA	NA	NA	NA	NA	NA	NA	NA	NA	NA	NA	NA	NA	NA	NA	NA	NA	NA	NA	NA	NA	NA	NA	NA	NA	NA	NA	NA	NA	NA	NA	NA	NA	NA	NA	NA	NA	NA	NA	NA	NA	NA	NA	NA	NA	NA	NA	NA	NA	NA	NA	NA	NA	NA	NA	NA	NA	NA	NA	NA	NA	NA	NA	NA	NA	NA	NA	NA	NA	NA	NA	NA	NA	NA	NA	NA	NA	NA	NA	NA	NA	NA	NA	NA	NA	NA	NA	NA	NA	NA	NA	NA	NA	NA	NA	NA	NA	NA	NA	NA	NA	NA	NA	NA	NA	NA	NA	NA	NA	NA	NA	NA	NA	NA	NA	NA	NA	NA	NA	NA	NA	NA	NA	NA	NA	NA	NA	NA	NA	NA	NA	NA	NA	NA
_HAELVVVK_.2	O55134	PCD12_MOUSE	6.52928	8.01691	27.4295	14.7121	5.74972	30.2074	9.67738	15.1887	22.363	21.1382	13.3629	25.0269	18.2387	16.0544	24.2666	36.3409	23.5866	21.6285	39.1068	24.8818	31.2571	44.4097	29.1446	21.1481	24.1368	44.9174	40.8746	38.1469	22.9816	27.1874	40.6664	36.0394	33.8518	17.3689	26.879	47.5117	17.6251	22.6955	18.2351	33.2755	7.62492	46.707	34.5169	30.2734	23.2021	37.4926	37.08	30.4636	19.6224	10.084	7.73141	17.5246	32.9849	7.80113	22.4611	32.4155	26.9858	50.7248	12.8281	22.2374	26.1932	22.6653	36.7489	22.7557	12.5727	27.0774	12.0363	10.0761	25.8635	23.0677	26.433	20.8836	33.0249	45.7819	31.2089	17.9138	21.5326	24.7705	26.8638	14.0462	33.8757	23.178	23.9641	17.3365	24.9912	18.556	46.369	46.4758	22.4456	23.4991	28.1181	18.3919	23.0587	17.8856	24.4865	28.5095	24.0844	20.319	28.9032	6.86557	15.1674	22.0259	15.1635	34.3574	24.0609	10.8431	30.1709	9.7711	31.7214	21.4957	14.5908	24.7138	18.0874	15.8467	19.1359	5.54722	19.9833	9.87899	27.9486	21.9749	27.9951	32.4115	39.7435	18.1005	22.1513	26.7498	9.20047	31.0968	25.484	18.3219	43.0359	5.93557	34.8698	35.9981	5.95401	14.3197	22.5801	9.95897	17.2522	12.1219	38.7231	7.49771	14.3012	18.2761	29.3798	26.231	33.5398	28.3865	25.2144	25.5074	10.8835	11.5827	36.494	17.0049	21.8443	29.1122	35.1236	21.6476	29.4875	22.0204	9.78426	11.6257	30.2979	38.1043	33.7111	13.3194	17.8875	14.8494	51.0111	17.8523	23.8872	44.3865	7.0683	14.6749	14.5031	23.9864	17.5552	16.8632	21.9757	44.2495	28.0629	40.9941	24.0978	39.8369	21.9665	14.1962	20.5441	12.912	35.6345	13.3647	10.6799	28.0359	21.9571	19.6257	17.1807	13.6764	26.4393	7.81919	5.92865	31.8449	15.1942	11.4477	28.0976	27.5039	27.6719	11.9646	20.6391	9.19345	7.97846	35.1192	9.00051	22.0857	17.3156	19.2918	10.5278	10.3966	17.8795	31.4659	34.5956	23.8229	11.8981	18.3937	11.5733	6.5473	23.3839	27.1241	25.2102	38.101	22.1977	30.2117	14.7259	15.6047	20.5947	6.44535	17.8292	29.963	28.7659	26.5901	2.09881	4.96907	24.6864	18.7257	25.0651	13.1849	29.6863	20.265	11.0501	36.0052	16.6332	27.1996	17.7745	34.282	10.6677	16.3763	18.7555	11.3276	13.2304	32.2287	16.3602	13.7733	21.1904	14.9275	14.4388	22.2112	15.1669	3.12708	25.7829	7.07044	14.4548	12.3428	28.7217	34.8983	23.8741	6.89647	49.1953	11.1353	19.0027	12.1196	33.0801	29.2428	38.13	13.4236	6.13777	26.5947
_YEVSTWENNPPSLHLITLK_.3	O55134	PCD12_MOUSE	16.125	8.10305	7.24428	12.4741	20.5883	23.6163	24.0952	8.47499	17.4183	6.55991	26.2827	3.93	27.6766	7.68018	16.4529	14.3061	12.5636	NA	2.57716	14.3932	20.9376	14.3114	16.3049	26.4148	20.2331	NA	24.2448	17.4834	5.0481	17.5659	24.0063	21.8129	27.3699	5.5148	9.16735	12.929	14.5764	8.32802	12.0497	19.3653	18.2633	28.099	21.4202	15.6731	6.52884	12.9368	NA	7.57486	16.0847	NA	8.33615	9.7673	11.5401	5.60984	11.0051	2.03773	21.8259	17.6319	27.9336	22.8379	23.6488	12.2485	8.48432	18.2256	12.7103	NA	13.8424	17.1586	26.7791	12.0714	NA	2.38913	29.7222	11.5635	10.0466	8.38602	32.6454	NA	17.0422	3.48053	16.3359	12.6278	18.1755	NA	19.1031	9.26085	32.0903	11.2906	5.41655	11.4416	20.5182	2.05307	NA	16.8647	13.1263	8.69821	20.9605	NA	NA	12.6351	22.0393	15.9918	11.5067	10.3848	17.5201	9.96754	30.8772	19.7121	17.818	27.9445	9.67973	13.1134	26.1231	57.5091	5.77441	4.88337	8.10342	8.38894	11.4994	13.8351	5.18399	29.8339	8.4374	30.4365	7.24487	17.8057	NA	19.3768	14.6291	16.3693	20.5343	5.55127	16.0086	28.873	21.54	NA	6.20575	3.43756	16.1334	10.1517	21.4479	8.14114	10.3535	30.902	17.7947	11.4766	16.8952	13.2784	26.6787	19.7409	17.7933	23.1892	5.74515	6.32275	14.3182	15.0017	18.3711	11.7295	12.3646	13.7948	10.9259	12.6127	21.2052	28.8657	14.3589	22.5453	14.7706	35.965	21.3716	21.9691	25.6812	37.0723	5.5494	17.4984	11.3803	35.6885	9.24692	37.309	26.2859	36.5423	28.1121	30.2863	21.4448	14.1138	NA	NA	18.0649	21.1422	31.895	NA	19.5607	21.905	16.8435	7.41485	NA	8.39959	9.39108	NA	12.4058	4.18844	5.31449	8.3026	20.8469	8.88023	11.2527	17.8204	11.5842	6.14436	15.5722	16.5063	7.94156	6.03129	8.04367	9.23386	NA	14.6275	11.0294	17.4631	15.7177	NA	NA	12.1589	19.0226	8.08458	9.59224	18.0154	29.9641	10.0026	14.8414	13.4639	14.1582	2.84267	18.0801	3.29687	13.6414	25.3678	14.6916	18.2222	4.03974	9.99545	5.32534	10.4313	5.36596	5.08856	NA	21.6131	13.9513	34.3061	14.0615	14.0421	16.0101	19.6432	NA	14.5261	13.0319	33.022	16.2271	NA	28.185	4.8084	12.0282	18.8464	8.60251	7.94179	10.5367	NA	23.1416	21.3767	28.6443	24.8249	NA	16.1786	11.7857	14.4202	13.7037	12.0413	14.9811	9.13958	9.81042	29.277	17.154	NA	9.23247	11.7773
_FQVTEEVPSGTVIGK_.2	O55134	PCD12_MOUSE	10.7851	5.42577	NA	NA	NA	NA	NA	NA	9.11503	6.95972	NA	NA	NA	19.1387	4.3885	9.43191	18.0539	27.2395	10.3301	8.45118	NA	NA	NA	12.4214	14.0296	12.0786	NA	9.25575	7.62976	4.65108	NA	NA	NA	NA	19.0411	9.70318	13.7012	13.312	NA	23.9988	NA	NA	12.6033	NA	NA	6.47306	NA	7.78837	NA	13.9151	NA	7.48678	NA	15.0045	12.6097	5.7371	11.8909	NA	NA	NA	NA	10.1209	17.1866	NA	NA	13.431	5.37485	4.75911	11.2189	12.4995	13.0446	14.8968	NA	NA	15.4052	11.8909	10.2933	18.0513	NA	7.15511	24.9206	8.99853	NA	26.1633	13.8039	NA	NA	NA	6.78691	4.69287	16.4864	17.126	37.5161	9.39441	32.9661	6.40107	21.4543	NA	12.9199	NA	9.83997	NA	14.1067	9.24026	NA	9.52178	14.2013	21.7455	7.30282	3.96036	20.1831	7.89839	NA	NA	22.5552	NA	26.7823	7.66625	NA	NA	NA	NA	NA	14.6036	NA	NA	NA	2.409	7.1462	16.7482	NA	13.992	NA	NA	18.4571	NA	7.65397	7.47278	7.68174	10.1458	NA	10.4874	NA	NA	12.0955	NA	22.6346	2.11365	NA	NA	12.6141	NA	11.4645	NA	NA	8.70013	13.1306	NA	21.6425	20.0784	NA	13.3043	NA	NA	6.37978	5.68063	NA	NA	8.89793	NA	15.9007	NA	NA	NA	NA	NA	9.38851	NA	NA	5.32227	11.8279	NA	17.1062	18.1008	22.4354	15.4432	12.1789	NA	NA	7.59129	13.2858	NA	12.6764	20.0553	NA	NA	NA	10.6941	NA	16.5889	12.9522	NA	NA	NA	NA	NA	NA	13.5328	18.7902	NA	NA	9.906	NA	NA	11.3236	NA	13.6673	NA	19.5297	NA	19.0409	NA	NA	4.75785	19.7706	NA	11.3154	7.60876	NA	NA	8.09936	19.5801	10.6013	NA	NA	7.123	8.31652	NA	NA	11.2985	20.6804	9.95485	11.8447	7.20451	NA	22.6293	17.7128	NA	NA	15.5327	NA	21.906	8.36426	16.3769	28.4174	NA	13.0799	16.8319	NA	NA	NA	NA	NA	NA	NA	11.8166	NA	12.6825	NA	NA	16.9484	7.31467	13.5094	7.1886	NA	NA	NA	3.62678	NA	NA	NA	11.4635	NA	NA
_EVPFADLSNMEIGMK_.2	O55222	ILK_MOUSE	NA	NA	NA	NA	NA	NA	NA	NA	NA	41.3713	NA	NA	NA	NA	NA	NA	NA	NA	45.1417	NA	NA	NA	30.1124	NA	NA	NA	NA	49.1621	NA	NA	71.1926	NA	NA	NA	NA	NA	NA	NA	NA	NA	17.0491	NA	37.1374	62.0535	NA	NA	NA	NA	NA	NA	NA	NA	NA	NA	NA	NA	NA	NA	NA	93.2372	NA	NA	24.4814	NA	NA	NA	NA	NA	NA	NA	NA	NA	50.9206	NA	NA	NA	NA	NA	NA	NA	NA	NA	NA	NA	NA	NA	NA	NA	NA	NA	258.537	NA	NA	NA	NA	NA	NA	NA	NA	NA	NA	NA	NA	NA	NA	NA	NA	NA	NA	NA	NA	NA	NA	NA	NA	NA	14.547	NA	NA	NA	NA	NA	NA	NA	NA	NA	NA	NA	NA	NA	NA	NA	NA	NA	NA	NA	NA	NA	NA	NA	NA	NA	NA	NA	NA	NA	NA	NA	NA	NA	NA	NA	NA	NA	24.4899	NA	NA	NA	NA	NA	NA	NA	NA	19.0666	NA	NA	NA	NA	21.0406	NA	NA	NA	NA	NA	NA	NA	NA	31.2216	36.2191	NA	NA	NA	NA	NA	NA	NA	NA	NA	NA	NA	NA	NA	NA	NA	NA	NA	NA	NA	NA	NA	NA	NA	NA	43.446	NA	NA	NA	NA	NA	13.2902	NA	NA	NA	NA	NA	NA	NA	NA	NA	NA	NA	NA	NA	NA	NA	NA	NA	NA	NA	NA	NA	NA	NA	NA	NA	NA	NA	41.0395	NA	NA	NA	NA	NA	NA	NA	NA	NA	41.5381	NA	NA	NA	NA	NA	NA	NA	NA	NA	NA	55.9633	NA	NA	39.0755	NA	NA	45.7465	13.8447	NA	NA	NA	NA	NA	NA	NA	NA	51.3589	NA	NA	NA	NA	NA	NA	NA	NA	NA
_FDMIVPILEK_.2	O55222	ILK_MOUSE	NA	NA	NA	NA	NA	NA	NA	NA	NA	6.20786	NA	NA	NA	NA	NA	NA	NA	NA	NA	NA	NA	NA	NA	NA	NA	NA	NA	11.9392	NA	NA	42.8515	NA	NA	NA	NA	15.1345	NA	NA	NA	NA	NA	19.5206	11.6392	11.2864	NA	NA	NA	NA	NA	NA	NA	NA	NA	NA	NA	NA	NA	NA	NA	63.1073	NA	NA	NA	NA	NA	NA	NA	NA	NA	5.36366	NA	NA	41.9191	NA	NA	NA	NA	NA	NA	NA	NA	NA	4.91724	NA	NA	NA	NA	NA	NA	NA	205.761	NA	NA	NA	NA	7.26454	NA	NA	NA	9.88374	NA	NA	NA	NA	NA	NA	NA	NA	NA	NA	NA	NA	NA	NA	NA	NA	NA	NA	NA	NA	NA	NA	NA	NA	NA	NA	6.54537	NA	8.27785	NA	NA	NA	NA	NA	NA	NA	NA	NA	NA	NA	NA	NA	5.07483	NA	NA	NA	NA	NA	NA	NA	NA	NA	NA	NA	8.28523	NA	NA	NA	NA	NA	NA	NA	NA	6.15259	NA	NA	NA	NA	4.632	NA	NA	NA	NA	NA	NA	NA	NA	12.7603	0.83355	NA	NA	NA	NA	NA	NA	NA	NA	NA	NA	NA	NA	NA	NA	NA	NA	NA	NA	NA	NA	NA	NA	NA	NA	21.3435	NA	NA	NA	NA	NA	NA	NA	NA	NA	NA	NA	NA	NA	NA	NA	NA	NA	NA	NA	NA	NA	NA	NA	NA	NA	NA	NA	NA	NA	NA	NA	NA	NA	26.2766	NA	NA	NA	NA	NA	NA	NA	NA	NA	14.1759	NA	NA	NA	NA	NA	NA	NA	NA	NA	NA	10.0512	NA	NA	11.6647	NA	NA	22.8226	NA	NA	NA	NA	NA	NA	NA	NA	NA	33.5768	NA	NA	NA	NA	NA	NA	NA	NA	NA
_FSFQC[Carbamidomethyl (C)]PGR_.2	O55222	ILK_MOUSE	NA	NA	NA	NA	NA	NA	NA	NA	NA	NA	NA	NA	NA	NA	NA	NA	NA	NA	NA	NA	NA	NA	NA	NA	NA	NA	NA	NA	NA	NA	28.0808	NA	NA	NA	NA	NA	NA	NA	NA	NA	26.8614	31.4068	34.7337	33.9041	NA	NA	NA	NA	NA	NA	NA	NA	23.9409	NA	NA	NA	NA	NA	NA	48.241	NA	NA	NA	NA	NA	NA	NA	NA	NA	NA	NA	NA	NA	NA	NA	NA	NA	NA	NA	NA	NA	NA	NA	NA	NA	NA	NA	NA	NA	NA	61.7769	NA	NA	NA	NA	NA	NA	NA	NA	NA	NA	NA	NA	NA	52.6203	NA	NA	NA	NA	NA	NA	NA	NA	NA	NA	NA	NA	NA	NA	NA	NA	NA	NA	NA	21.4058	NA	NA	NA	NA	NA	NA	NA	NA	NA	NA	NA	NA	NA	NA	NA	NA	NA	NA	NA	NA	NA	NA	NA	NA	NA	NA	NA	NA	NA	21.3762	NA	NA	NA	NA	NA	NA	NA	NA	NA	NA	NA	NA	NA	NA	NA	NA	NA	NA	NA	NA	NA	NA	NA	NA	NA	NA	NA	NA	NA	NA	NA	NA	NA	NA	NA	NA	NA	NA	NA	NA	NA	NA	NA	NA	NA	NA	NA	NA	NA	NA	NA	NA	NA	NA	48.3184	NA	NA	NA	NA	NA	NA	NA	NA	NA	NA	NA	NA	NA	NA	NA	NA	NA	NA	NA	NA	NA	6.67848	NA	NA	NA	NA	NA	NA	NA	NA	NA	NA	NA	NA	NA	NA	NA	NA	NA	NA	NA	NA	NA	NA	NA	NA	NA	NA	NA	NA	NA	47.2486	NA	NA	11.3603	NA	NA	NA	NA	NA	NA	NA	NA	NA	74.4093	NA	NA	NA	NA	NA	NA	NA	NA	NA
_GDDTPLHLAASHGHR_.3	O55222	ILK_MOUSE	NA	NA	NA	NA	NA	NA	NA	NA	NA	16.4255	NA	NA	NA	NA	NA	NA	NA	NA	NA	NA	NA	NA	NA	NA	NA	NA	NA	NA	NA	NA	NA	NA	NA	NA	NA	NA	NA	NA	NA	NA	18.8945	NA	NA	NA	NA	NA	NA	NA	NA	NA	NA	NA	NA	NA	NA	NA	NA	NA	NA	5.02324	NA	NA	NA	NA	NA	NA	NA	NA	NA	NA	NA	NA	17.6263	NA	NA	NA	NA	NA	NA	NA	NA	NA	NA	NA	NA	NA	NA	NA	NA	NA	8.99939	NA	NA	NA	NA	NA	NA	9.99674	NA	NA	NA	NA	NA	NA	NA	NA	NA	NA	NA	NA	NA	NA	NA	NA	NA	NA	NA	NA	NA	NA	NA	NA	NA	NA	NA	NA	NA	NA	NA	NA	NA	NA	NA	NA	NA	NA	NA	NA	NA	NA	NA	NA	NA	NA	NA	NA	NA	NA	NA	NA	NA	NA	NA	NA	NA	NA	NA	NA	NA	NA	NA	NA	NA	NA	NA	NA	NA	NA	NA	NA	NA	NA	NA	NA	NA	NA	NA	NA	NA	NA	NA	NA	NA	NA	NA	NA	NA	NA	NA	NA	NA	NA	NA	NA	6.0819	NA	NA	NA	NA	NA	NA	NA	NA	NA	NA	NA	NA	NA	NA	NA	NA	NA	NA	NA	NA	NA	NA	NA	NA	NA	NA	NA	NA	NA	NA	NA	NA	NA	NA	NA	NA	NA	NA	NA	NA	NA	NA	NA	NA	NA	NA	NA	NA	NA	NA	NA	NA	17.6068	NA	NA	NA	NA	NA	NA	NA	NA	NA	NA	NA	NA	NA	NA	NA	NA	23.0049	NA	NA	NA	NA	NA	NA	NA	NA	NA	20.4131	NA	NA	NA	NA	NA	NA	NA	NA	NA
_IC[Carbamidomethyl (C)]MNEDPAK_.2	O55222	ILK_MOUSE	NA	NA	NA	NA	NA	NA	NA	NA	NA	22.3432	NA	NA	NA	NA	NA	NA	NA	NA	4.49791	NA	NA	NA	NA	NA	NA	NA	NA	NA	NA	NA	NA	NA	NA	NA	NA	NA	NA	NA	NA	NA	NA	17.762	NA	NA	NA	NA	NA	NA	NA	NA	NA	NA	NA	NA	NA	NA	NA	NA	NA	27.9709	NA	NA	NA	NA	NA	NA	NA	NA	NA	NA	NA	NA	12.837	NA	NA	NA	NA	NA	NA	NA	NA	NA	NA	NA	NA	NA	NA	NA	NA	NA	50.3646	NA	NA	NA	NA	NA	NA	NA	NA	NA	NA	NA	NA	NA	NA	NA	NA	NA	NA	NA	NA	NA	NA	NA	NA	NA	NA	NA	NA	NA	NA	NA	NA	NA	NA	NA	NA	NA	NA	NA	NA	NA	NA	NA	NA	NA	NA	NA	NA	NA	NA	NA	NA	NA	NA	NA	NA	NA	NA	NA	NA	NA	NA	NA	NA	NA	NA	NA	NA	NA	NA	NA	NA	NA	NA	NA	NA	NA	NA	NA	NA	NA	NA	NA	NA	NA	NA	NA	NA	NA	NA	NA	NA	NA	NA	NA	NA	NA	NA	NA	NA	NA	NA	NA	NA	NA	NA	NA	NA	NA	NA	NA	NA	NA	NA	NA	NA	NA	NA	NA	NA	NA	NA	NA	NA	NA	NA	NA	NA	NA	NA	NA	NA	NA	NA	NA	NA	NA	NA	NA	NA	NA	NA	NA	NA	NA	NA	NA	NA	NA	NA	NA	NA	NA	NA	NA	NA	NA	NA	NA	NA	NA	NA	NA	NA	NA	NA	NA	17.544	NA	NA	NA	NA	NA	NA	9.67524	NA	NA	NA	NA	NA	NA	NA	NA	11.5144	NA	NA	NA	NA	NA	NA	NA	NA	NA
_GMAFLHTLEPLIPR_.3	O55222	ILK_MOUSE	NA	NA	NA	NA	NA	NA	NA	NA	NA	2.05898	NA	NA	NA	NA	NA	NA	NA	NA	NA	NA	NA	NA	NA	NA	NA	NA	NA	NA	NA	NA	21.931	NA	NA	NA	NA	2.04395	NA	NA	NA	NA	NA	5.68132	NA	NA	NA	NA	NA	NA	NA	NA	NA	NA	NA	NA	NA	NA	NA	NA	NA	3.48859	NA	NA	NA	NA	NA	NA	NA	NA	NA	1.87317	NA	NA	4.02928	NA	NA	NA	NA	NA	NA	NA	NA	NA	1.83845	NA	NA	NA	NA	NA	NA	NA	44.5596	NA	NA	NA	NA	NA	NA	NA	NA	NA	NA	NA	NA	NA	NA	NA	NA	NA	NA	NA	NA	NA	NA	NA	NA	NA	NA	NA	NA	NA	NA	NA	NA	NA	NA	NA	NA	NA	NA	NA	NA	NA	NA	NA	NA	NA	NA	NA	NA	NA	NA	NA	NA	NA	NA	NA	NA	NA	NA	NA	NA	NA	NA	NA	NA	NA	NA	NA	NA	NA	NA	NA	NA	NA	NA	NA	NA	NA	NA	NA	NA	NA	NA	NA	NA	NA	NA	NA	NA	NA	NA	NA	NA	NA	NA	NA	NA	NA	NA	NA	NA	NA	NA	NA	NA	NA	NA	NA	NA	NA	NA	NA	NA	4.41217	NA	NA	NA	NA	NA	NA	NA	NA	NA	NA	NA	NA	NA	NA	NA	NA	NA	NA	NA	NA	NA	NA	NA	NA	NA	NA	NA	NA	NA	NA	NA	NA	NA	2.8584	NA	NA	NA	NA	NA	NA	NA	NA	NA	NA	NA	NA	NA	NA	NA	NA	NA	NA	NA	NA	NA	NA	NA	1.86076	NA	NA	3.43637	NA	NA	NA	NA	NA	NA	NA	NA	NA	6.59443	NA	NA	NA	NA	NA	NA	NA	NA	NA
_GMAFLHTLEPLIPR_.2	O55222	ILK_MOUSE	NA	NA	NA	NA	NA	NA	NA	NA	NA	NA	NA	NA	NA	NA	NA	NA	NA	NA	NA	NA	NA	NA	NA	NA	NA	NA	NA	NA	NA	NA	5.08956	NA	NA	NA	NA	NA	NA	NA	NA	NA	NA	NA	NA	NA	NA	NA	NA	NA	NA	NA	NA	NA	NA	NA	NA	NA	NA	NA	NA	6.50516	NA	NA	NA	NA	NA	NA	NA	NA	NA	NA	NA	NA	NA	NA	NA	NA	NA	NA	NA	NA	NA	NA	NA	NA	NA	NA	NA	NA	NA	NA	8.87538	NA	NA	NA	NA	NA	NA	NA	NA	NA	NA	NA	NA	NA	NA	NA	NA	NA	NA	NA	NA	NA	NA	NA	NA	NA	NA	NA	NA	NA	NA	NA	NA	NA	NA	NA	NA	NA	NA	NA	NA	NA	NA	NA	NA	NA	NA	NA	NA	NA	NA	NA	NA	NA	NA	NA	NA	NA	NA	NA	NA	NA	NA	NA	NA	NA	NA	NA	NA	NA	NA	NA	NA	NA	NA	NA	NA	NA	NA	NA	NA	NA	NA	NA	NA	NA	NA	NA	NA	NA	NA	NA	NA	NA	NA	NA	NA	NA	NA	NA	NA	NA	NA	NA	NA	NA	NA	NA	NA	NA	NA	NA	NA	NA	NA	NA	NA	NA	NA	NA	NA	NA	NA	NA	NA	NA	NA	NA	NA	NA	NA	NA	NA	NA	NA	NA	NA	NA	NA	NA	NA	NA	NA	NA	NA	NA	NA	NA	NA	NA	NA	NA	NA	NA	NA	NA	NA	NA	NA	NA	NA	NA	NA	NA	NA	NA	NA	NA	NA	NA	NA	NA	NA	NA	NA	NA	NA	NA	NA	NA	NA	NA	NA	NA	3.48284	NA	NA	NA	NA	NA	NA	NA	NA	NA
_SAVVEMLIMR_.2	O55222	ILK_MOUSE	NA	NA	NA	NA	NA	NA	NA	NA	NA	5.3728	NA	NA	NA	NA	NA	NA	NA	NA	NA	NA	NA	NA	NA	NA	NA	NA	NA	NA	NA	NA	NA	NA	NA	NA	NA	NA	NA	NA	NA	NA	NA	NA	NA	NA	NA	NA	NA	NA	NA	NA	NA	NA	NA	NA	NA	NA	NA	NA	NA	15.1172	NA	NA	NA	NA	NA	NA	NA	NA	NA	6.22922	NA	NA	18.5865	NA	NA	NA	NA	NA	NA	NA	NA	NA	NA	NA	NA	NA	NA	NA	NA	NA	37.4063	NA	NA	NA	NA	NA	NA	NA	NA	NA	NA	NA	NA	NA	NA	NA	NA	NA	NA	NA	NA	NA	NA	NA	NA	NA	NA	NA	NA	NA	NA	NA	NA	NA	NA	NA	NA	NA	NA	NA	NA	NA	NA	NA	NA	NA	NA	NA	NA	NA	NA	NA	NA	NA	NA	NA	NA	NA	NA	NA	NA	NA	NA	NA	NA	NA	NA	NA	NA	NA	NA	NA	NA	NA	NA	NA	NA	NA	NA	NA	NA	NA	NA	NA	NA	NA	NA	NA	NA	NA	NA	NA	NA	NA	NA	NA	NA	NA	NA	NA	NA	NA	NA	NA	NA	NA	NA	NA	NA	NA	NA	NA	NA	NA	NA	NA	NA	NA	NA	NA	NA	NA	NA	NA	NA	NA	NA	NA	NA	NA	NA	NA	NA	NA	NA	NA	NA	NA	NA	NA	NA	NA	NA	NA	NA	NA	NA	NA	NA	NA	NA	NA	NA	NA	NA	NA	NA	NA	NA	NA	NA	NA	NA	NA	NA	NA	NA	NA	NA	NA	NA	4.83075	NA	NA	NA	NA	NA	NA	NA	NA	NA	NA	NA	NA	NA	NA	NA	NA	NA	NA	NA	NA	NA	NA
_LWLDNTENDLNQGDDHGFSPLHWAC[Carbamidomethyl (C)]R_.4	O55222	ILK_MOUSE	NA	NA	NA	NA	NA	NA	NA	NA	NA	7.57681	NA	NA	NA	NA	NA	NA	NA	NA	NA	NA	NA	NA	NA	NA	NA	NA	NA	NA	NA	NA	7.69463	NA	NA	NA	NA	NA	NA	NA	NA	NA	NA	NA	NA	NA	NA	NA	NA	NA	NA	NA	NA	NA	NA	NA	NA	NA	NA	NA	NA	9.53069	NA	NA	NA	NA	NA	NA	NA	NA	NA	NA	NA	NA	NA	NA	NA	NA	NA	NA	NA	NA	NA	NA	NA	NA	NA	NA	NA	NA	NA	NA	14.9654	NA	NA	NA	NA	NA	NA	NA	NA	NA	NA	NA	NA	NA	NA	NA	NA	NA	NA	NA	NA	NA	NA	NA	NA	NA	NA	NA	NA	NA	NA	NA	NA	NA	NA	NA	NA	NA	NA	NA	NA	NA	NA	NA	NA	NA	NA	NA	NA	NA	NA	NA	NA	NA	NA	NA	NA	NA	NA	NA	NA	NA	NA	NA	NA	NA	NA	NA	NA	NA	NA	NA	NA	NA	NA	NA	NA	NA	NA	NA	NA	NA	NA	NA	NA	NA	NA	NA	NA	NA	NA	NA	NA	NA	NA	NA	NA	NA	NA	NA	NA	NA	NA	NA	NA	NA	NA	NA	NA	NA	NA	NA	NA	NA	NA	NA	NA	NA	NA	NA	NA	NA	NA	NA	NA	NA	NA	NA	NA	NA	NA	NA	NA	NA	NA	NA	NA	NA	NA	NA	NA	NA	NA	NA	NA	NA	NA	NA	NA	NA	NA	NA	NA	NA	NA	NA	NA	NA	NA	NA	NA	NA	NA	NA	NA	NA	NA	NA	NA	NA	NA	NA	NA	NA	NA	NA	NA	NA	NA	NA	NA	NA	NA	NA	NA	NA	NA	NA	NA	NA	NA	NA	NA	NA
_EGNAVAVR_.2	O55222	ILK_MOUSE	NA	NA	NA	NA	NA	NA	NA	NA	NA	NA	NA	NA	NA	NA	NA	NA	NA	NA	NA	NA	NA	NA	NA	NA	NA	NA	NA	NA	NA	NA	NA	NA	NA	NA	NA	NA	NA	NA	NA	NA	NA	NA	NA	NA	NA	NA	NA	NA	NA	NA	NA	NA	NA	NA	NA	NA	NA	NA	NA	NA	NA	NA	NA	NA	NA	NA	NA	NA	NA	NA	NA	NA	NA	NA	NA	NA	NA	NA	NA	NA	NA	NA	NA	NA	NA	NA	NA	NA	NA	NA	NA	NA	NA	NA	NA	NA	NA	NA	NA	NA	NA	NA	NA	NA	NA	NA	NA	NA	NA	NA	NA	NA	NA	NA	NA	NA	NA	NA	NA	NA	NA	NA	NA	NA	NA	NA	NA	NA	NA	NA	NA	NA	NA	NA	NA	NA	NA	NA	NA	NA	NA	NA	NA	NA	NA	NA	NA	NA	NA	NA	NA	NA	NA	NA	NA	NA	NA	NA	6.67813	NA	NA	NA	NA	NA	NA	NA	NA	NA	NA	NA	NA	NA	NA	NA	NA	NA	NA	NA	NA	NA	NA	NA	NA	NA	NA	NA	NA	NA	NA	NA	NA	NA	NA	NA	NA	NA	NA	NA	NA	NA	NA	NA	NA	NA	NA	NA	NA	NA	NA	NA	NA	NA	NA	NA	NA	NA	NA	NA	NA	NA	NA	NA	NA	NA	NA	NA	NA	NA	NA	NA	NA	NA	NA	NA	NA	NA	NA	NA	NA	NA	NA	NA	NA	NA	NA	NA	NA	NA	NA	NA	NA	NA	NA	NA	NA	NA	NA	NA	NA	NA	NA	NA	NA	NA	NA	NA	NA	NA	NA	NA	NA	NA	NA	NA	NA	NA	NA	NA	NA	NA	NA	NA	NA	NA
_EVPFADLSNM[Oxidation (M)]EIGM[Oxidation (M)]K_.2	O55222	ILK_MOUSE	NA	NA	NA	NA	NA	NA	NA	NA	NA	NA	NA	NA	NA	NA	NA	NA	NA	NA	NA	NA	NA	NA	NA	NA	NA	NA	NA	NA	NA	NA	NA	NA	NA	NA	NA	NA	NA	NA	NA	NA	NA	NA	NA	NA	NA	NA	NA	NA	NA	NA	NA	NA	NA	NA	NA	NA	NA	NA	NA	NA	NA	NA	NA	NA	NA	NA	NA	NA	NA	NA	NA	NA	NA	NA	NA	NA	NA	NA	NA	NA	NA	NA	NA	NA	NA	NA	NA	NA	NA	NA	NA	NA	NA	NA	NA	NA	NA	NA	NA	NA	NA	NA	NA	NA	NA	NA	NA	NA	NA	NA	NA	NA	NA	NA	NA	NA	NA	NA	NA	NA	NA	NA	NA	NA	NA	NA	NA	NA	NA	NA	NA	NA	NA	NA	NA	NA	NA	NA	NA	NA	NA	NA	NA	NA	NA	NA	NA	NA	NA	NA	NA	NA	NA	NA	NA	NA	NA	NA	62.5377	NA	NA	NA	NA	NA	NA	NA	NA	NA	NA	NA	NA	NA	NA	NA	82.9169	NA	NA	NA	NA	NA	NA	NA	NA	NA	NA	NA	NA	NA	NA	NA	NA	NA	NA	NA	NA	NA	NA	NA	NA	NA	NA	NA	NA	NA	NA	NA	NA	NA	NA	NA	NA	NA	NA	NA	NA	NA	NA	NA	NA	NA	NA	NA	NA	NA	NA	NA	NA	NA	NA	NA	NA	NA	NA	NA	NA	NA	80.6857	NA	NA	NA	NA	NA	NA	NA	NA	NA	NA	NA	NA	NA	NA	NA	NA	NA	NA	NA	NA	NA	NA	NA	NA	NA	NA	NA	NA	NA	NA	NA	NA	NA	NA	NA	NA	NA	110.607	NA	NA	NA	NA	NA	NA	NA	NA	NA
_HSGIDFK_.2	O55222	ILK_MOUSE	NA	NA	NA	NA	NA	NA	NA	NA	NA	NA	NA	NA	NA	NA	NA	NA	NA	NA	NA	NA	NA	NA	NA	NA	NA	NA	NA	NA	NA	NA	NA	NA	NA	NA	NA	NA	NA	NA	NA	NA	NA	NA	NA	NA	NA	NA	NA	NA	NA	NA	NA	NA	NA	NA	NA	NA	NA	NA	NA	NA	NA	NA	NA	NA	NA	NA	NA	NA	NA	NA	NA	NA	NA	NA	NA	NA	NA	NA	NA	NA	NA	NA	NA	NA	NA	NA	NA	NA	NA	NA	92.1185	NA	NA	NA	NA	NA	NA	NA	NA	NA	NA	NA	NA	NA	NA	NA	NA	NA	NA	NA	NA	NA	NA	NA	NA	NA	NA	NA	NA	NA	NA	NA	NA	NA	NA	NA	NA	NA	NA	NA	NA	NA	NA	NA	NA	NA	NA	NA	NA	NA	NA	NA	NA	NA	NA	NA	NA	NA	NA	NA	NA	NA	NA	NA	NA	NA	NA	NA	NA	NA	NA	NA	NA	NA	NA	NA	NA	NA	NA	NA	NA	NA	NA	NA	NA	NA	NA	NA	NA	NA	NA	NA	NA	NA	NA	NA	NA	NA	NA	NA	NA	NA	NA	NA	NA	NA	NA	NA	NA	NA	NA	NA	NA	NA	NA	NA	NA	NA	NA	NA	NA	NA	NA	NA	NA	NA	NA	NA	NA	NA	NA	NA	NA	NA	NA	NA	NA	NA	NA	NA	NA	NA	NA	NA	NA	NA	NA	NA	NA	NA	NA	NA	NA	NA	NA	NA	NA	NA	NA	NA	NA	NA	NA	NA	NA	NA	NA	NA	NA	NA	NA	NA	NA	NA	NA	NA	NA	NA	NA	NA	NA	NA	NA	NA	NA	NA	NA	NA	NA	NA	NA	NA	NA	NA
_WQGNDIVVK_.2	O55222	ILK_MOUSE	NA	NA	NA	NA	NA	NA	NA	NA	NA	NA	NA	NA	NA	NA	NA	NA	NA	NA	NA	NA	NA	NA	NA	NA	NA	NA	NA	NA	NA	NA	NA	NA	NA	NA	NA	NA	NA	NA	NA	NA	NA	NA	NA	NA	NA	NA	NA	NA	NA	NA	NA	NA	NA	NA	NA	NA	NA	NA	NA	NA	NA	NA	NA	NA	NA	NA	NA	NA	NA	NA	NA	NA	NA	NA	NA	NA	NA	NA	NA	NA	NA	NA	NA	NA	NA	NA	NA	NA	NA	NA	42.1098	NA	NA	NA	NA	NA	NA	NA	NA	NA	NA	NA	NA	NA	NA	NA	NA	NA	NA	NA	NA	NA	NA	NA	NA	NA	NA	NA	NA	NA	NA	NA	NA	NA	NA	NA	NA	NA	NA	NA	NA	NA	NA	NA	NA	NA	NA	NA	NA	NA	NA	NA	NA	NA	NA	NA	NA	NA	NA	NA	NA	NA	NA	NA	NA	NA	NA	NA	NA	NA	NA	NA	NA	NA	NA	NA	NA	NA	NA	NA	NA	NA	NA	NA	NA	NA	NA	NA	NA	NA	NA	NA	NA	NA	NA	NA	NA	NA	NA	NA	NA	NA	NA	NA	NA	NA	NA	NA	NA	NA	NA	NA	NA	NA	NA	NA	NA	NA	NA	NA	NA	NA	NA	NA	NA	NA	NA	NA	NA	NA	NA	NA	NA	NA	NA	NA	NA	NA	NA	NA	NA	NA	NA	NA	NA	NA	NA	NA	NA	NA	NA	NA	NA	NA	NA	NA	NA	NA	NA	NA	NA	NA	NA	NA	NA	NA	NA	NA	NA	NA	NA	NA	NA	NA	NA	NA	NA	NA	NA	NA	NA	NA	NA	NA	NA	NA	NA	NA	NA	NA	NA	NA	NA	NA
_VALEGLRPTIPPGISPHVC[Carbamidomethyl (C)]K_.4	O55222	ILK_MOUSE	NA	NA	NA	NA	NA	NA	NA	NA	NA	NA	NA	NA	NA	NA	NA	NA	NA	NA	NA	NA	NA	NA	NA	NA	NA	NA	NA	NA	NA	NA	NA	NA	NA	NA	NA	NA	NA	NA	NA	NA	NA	NA	NA	NA	NA	NA	NA	NA	NA	NA	NA	NA	NA	NA	NA	NA	NA	NA	NA	NA	NA	NA	NA	NA	NA	NA	NA	NA	NA	NA	NA	NA	NA	NA	NA	NA	NA	NA	NA	NA	NA	NA	NA	NA	NA	NA	NA	NA	NA	NA	67.0361	NA	NA	NA	NA	NA	NA	NA	NA	NA	NA	NA	NA	NA	NA	NA	NA	NA	NA	NA	NA	NA	NA	NA	NA	NA	NA	NA	NA	NA	NA	NA	NA	NA	NA	NA	NA	NA	NA	NA	NA	NA	NA	NA	NA	NA	NA	NA	NA	NA	NA	NA	NA	NA	NA	NA	NA	NA	NA	NA	NA	NA	NA	NA	NA	NA	NA	NA	NA	NA	NA	NA	NA	NA	NA	NA	NA	NA	NA	NA	NA	NA	NA	NA	NA	NA	NA	NA	NA	NA	NA	NA	NA	NA	NA	NA	NA	NA	NA	NA	NA	NA	NA	NA	NA	NA	NA	NA	NA	NA	NA	NA	NA	NA	NA	NA	NA	NA	NA	NA	NA	NA	NA	NA	NA	NA	NA	NA	NA	NA	NA	NA	NA	NA	NA	NA	NA	NA	NA	NA	NA	NA	NA	NA	NA	NA	NA	NA	NA	NA	NA	NA	NA	NA	NA	NA	NA	NA	NA	NA	NA	NA	NA	NA	NA	NA	NA	NA	NA	NA	NA	NA	NA	NA	NA	NA	NA	NA	NA	NA	NA	NA	NA	NA	NA	NA	NA	NA	NA	NA	NA	NA	NA	NA
_[Acetyl (Protein N-term)]MDDIFTQC[Carbamidomethyl (C)]R_.2	O55222	ILK_MOUSE	NA	NA	NA	NA	NA	NA	NA	NA	NA	NA	NA	NA	NA	NA	NA	NA	NA	NA	NA	NA	NA	NA	NA	NA	NA	NA	NA	NA	NA	NA	NA	NA	NA	NA	NA	NA	NA	NA	NA	NA	NA	NA	NA	NA	NA	NA	NA	NA	NA	NA	NA	NA	NA	NA	NA	NA	NA	NA	NA	NA	NA	NA	NA	NA	NA	NA	NA	NA	NA	NA	NA	NA	NA	NA	NA	NA	NA	NA	NA	NA	NA	NA	NA	NA	NA	NA	NA	NA	NA	NA	57.3012	NA	NA	NA	NA	NA	NA	NA	NA	NA	NA	NA	NA	NA	NA	NA	NA	NA	NA	NA	NA	NA	NA	NA	NA	NA	NA	NA	NA	NA	NA	NA	NA	NA	NA	NA	NA	NA	NA	NA	NA	NA	NA	NA	NA	NA	NA	NA	NA	NA	NA	NA	NA	NA	NA	NA	NA	NA	NA	NA	NA	NA	NA	NA	NA	NA	NA	NA	NA	NA	NA	NA	NA	NA	NA	NA	NA	NA	NA	NA	NA	NA	NA	NA	NA	NA	NA	NA	NA	NA	NA	NA	NA	NA	NA	NA	NA	NA	NA	NA	NA	NA	NA	NA	NA	NA	NA	NA	NA	NA	NA	NA	NA	NA	NA	NA	NA	NA	NA	NA	NA	NA	NA	NA	NA	NA	NA	NA	NA	NA	NA	NA	NA	NA	NA	NA	NA	NA	NA	NA	NA	NA	NA	NA	NA	NA	NA	NA	NA	NA	NA	NA	NA	NA	NA	NA	NA	NA	NA	NA	NA	NA	NA	NA	NA	NA	NA	NA	NA	NA	NA	NA	NA	NA	NA	NA	NA	NA	NA	NA	NA	NA	NA	NA	NA	NA	NA	NA	NA	NA	NA	NA	NA	NA
_ATAGAYIASQTVK_.2	O55234	PSB5_MOUSE	7.65304	16.5097	8.08394	27.5849	3.56395	12.1681	14.1652	12.4218	28.2136	4.94052	5.54209	19.0165	10.6511	12.8029	5.10741	1.1501	16.656	11.8551	14.384	11.6893	11.5754	11.8135	32.3103	17.507	23.4385	8.21469	20.9908	36.7288	25.8043	8.87005	10.3889	18.8877	8.19009	6.17348	39.9876	25.1328	17.3278	32.412	16.1096	2.16799	10.6751	22.054	25.0533	38.1663	11.9516	18.169	11.0296	4.7855	20.4946	12.3625	15.6312	17.0829	27.7838	5.1311	26.4348	20.0353	9.7645	32.5842	19.5617	31.1473	11.3466	27.9742	10.2943	9.24098	13.846	5.3392	19.4179	20.2204	7.2019	15.0117	16.9347	17.1053	15.9521	10.9785	15.4697	16.9313	24.9061	29.7691	11.7598	10.2371	8.48469	11.2376	4.40425	13.5327	25.9762	18.3782	108.202	24.115	7.44677	9.5303	69.6589	4.38195	13.1326	26.4032	26.2275	11.6521	22.9482	31.3333	13.7415	12.7353	10.5114	21.9748	18.5615	NA	11.4849	10.5504	28.8948	27.3653	32.2868	5.29308	8.09797	21.7845	27.7353	15.4972	7.32369	10.343	16.5458	19.3933	22.9955	2.94079	11.9672	15.3636	30.7515	21.2817	17.5477	25.6709	43.2346	9.24728	29.4214	15.9857	44.0643	6.38433	15.2992	8.95502	12.7446	27.0868	13.8963	9.57911	8.65619	1.8146	12.7035	2.65076	8.63751	18.1071	1.76288	63.1249	9.27604	35.6785	6.05115	21.9008	12.7144	48.0984	63.2032	28.653	8.34151	14.1943	19.6026	16.0223	4.90536	8.51727	5.44675	11.694	16.9738	31.9553	31.6769	10.852	22.2999	60.6977	61.5215	9.2699	73.3404	67.1397	8.48039	20.6236	19.2387	12.0503	19.9164	21.7341	9.44682	15.1613	24.5292	60.9761	18.5659	20.6095	10.568	NA	13.3581	9.21021	30.858	18.9914	8.51816	10.3802	27.4431	16.8712	5.69035	17.6687	20.2053	10.3613	2.42389	25.5879	6.23231	22.7196	15.0817	8.96342	19.4413	9.41335	3.51533	8.97573	7.75888	6.43398	8.88307	19.179	9.02187	7.8257	6.97509	10.8826	15.8448	12.2099	5.94988	27.316	NA	15.3665	5.15985	15.096	12.5422	5.6128	4.13084	12.6473	21.6757	11.8349	8.08411	3.89835	9.95006	28.0579	23.3084	3.23419	8.01606	16.4821	6.37259	6.72147	17.0902	4.71398	14.1137	17.404	25.3132	50.1251	22.5312	21.7505	31.0855	15.4959	38.282	45.485	20.2984	29.1034	25.8269	21.183	12.8938	18.0456	40.7754	69.8212	5.3596	83.1191	8.73196	22.9355	13.438	10.6668	13.4867	14.0789	13.8377	11.6597	50.8014	17.3304	11.959	5.03323	52.8035	20.6043	11.7317	7.42411	NA	27.1087	38.4802	13.5497	NA	10.5904
_LLANMVYQYK_.2	O55234	PSB5_MOUSE	30.7638	21.3595	44.1212	NA	22.0096	37.9347	26.3075	22.3552	35.8966	19.6163	25.7899	33.8699	19.1063	33.3153	19.5128	19.3634	34.0407	25.5832	22.692	44.3157	28.6158	20.1604	26.9327	49.6113	35.8827	35.428	66.0247	95.6872	46.742	54.0183	36.2683	49.006	24.1826	21.8472	67.4957	86.1216	57.6266	75.9817	21.0448	12.4994	34.3181	22.4786	54.2458	38.2989	12.0497	47.9377	33.7591	59.0651	26.8488	24.3555	25.956	22.4999	30.5331	21.476	36.2661	14.4955	21.8012	21.9564	NA	17.3746	NA	15.3449	57.8117	17.5133	22.2683	25.2957	25.7743	NA	3.96731	22.8999	28.6984	28.9172	12.7192	20.2645	29.678	29.8159	NA	54.5835	NA	14.1934	NA	41.6966	20.3297	13.8284	37.8534	27.757	46.3167	37.4933	NA	20.5929	44.9269	15.7651	25.1761	29.2604	13.101	13.4315	35.3018	17.6878	38.6127	41.2063	32.5404	16.934	25.0904	NA	46.2404	32.9728	25.2451	NA	20.1311	39.0643	31.8804	43.113	50.3903	38.1163	15.7552	13.0602	31.0238	17.3569	32.3639	27.8693	15.7944	NA	7.542	37.0743	NA	NA	42.432	26.3819	11.9109	28.2633	NA	15.5705	NA	NA	30.5324	27.5056	18.2178	5.35383	32.0693	15.9421	NA	NA	29.7773	NA	32.7964	47.947	35.9544	43.2981	57.3325	35.2494	42.9464	60.6987	63.0209	31.5655	34.081	35.3976	34.2991	9.52727	29.6442	14.3329	23.2062	34.8719	NA	43.0059	33.9717	11.3671	27.8531	66.5761	68.019	17.7883	101.454	75.8232	NA	NA	NA	NA	31.1223	42.1875	49.5014	NA	NA	NA	50.1578	35.8967	NA	NA	12.5539	NA	24.3385	49.959	27.3244	14.5113	36.1944	NA	34.3078	44.3935	23.7352	26.3819	37.8373	NA	43.6987	51.2172	25.0924	34.2449	NA	25.6316	21.5479	38.4594	19.4357	32.1214	36.634	42.7992	35.5089	10.4179	NA	18.3752	18.9191	27.3873	28.2622	25.8717	9.47848	NA	28.3041	15.7605	20.4756	NA	17.6398	19.8874	NA	21.6066	37.4804	25.8471	13.8629	24.7467	38.3327	14.1109	25.1186	45.1723	22.263	6.79905	14.3769	29.9836	17.2323	NA	19.9071	66.3605	32.4383	58.9077	23.9575	26.752	33.4274	88.9098	56.3027	57.711	23.8231	43.5094	49.8813	18.4615	34.1452	106.013	27.0062	46.1909	17.1117	20.4519	24.2661	47.1027	24.7631	23.2654	55.5094	51.5272	69.051	29.91	14.7151	30.6634	NA	37.1528	28.589	23.3491	NA	23.5905	33.8923	27.3286	NA	NA
_VSSDNVADLHDK_.2	O55234	PSB5_MOUSE	4.74689	11.83	7.30661	11.7228	6.06148	7.16914	9.04593	2.81264	7.62962	NA	8.04925	5.05639	NA	7.08144	NA	2.0447	7.01161	5.60807	5.8705	7.09731	8.61606	1.78856	3.25217	1.68738	14.6096	4.63304	15.3675	20.5627	2.19062	12.1734	10.5197	0.369814	6.0669	6.07757	5.56715	7.14711	11.356	16.8389	NA	NA	1.19401	5.89389	2.96226	20.6374	3.75858	4.04109	NA	NA	3.55051	2.28791	4.09829	1.96056	5.72024	5.62216	NA	1.90597	4.69443	13.4613	10.9168	9.37643	NA	0.449349	4.5002	3.24813	NA	3.76479	5.86867	6.90869	6.13281	2.47353	6.58734	8.92734	18.1607	NA	4.09987	1.52869	1.08973	20.1568	1.78051	2.17022	0.698331	10.1307	7.15851	6.80926	11.715	11.744	20.2271	7.51663	NA	6.40773	11.6489	5.74985	7.24241	14.527	NA	5.88504	NA	NA	NA	2.5937	NA	NA	8.61806	NA	3.63969	NA	3.41811	NA	NA	NA	1.41052	1.19358	5.16253	19.1117	1.63462	NA	5.45804	NA	7.84214	4.52191	NA	4.99274	4.17767	6.09681	NA	8.44625	15.9895	9.82545	7.6589	5.14106	2.38298	NA	3.68579	3.70509	NA	NA	4.53575	NA	3.89093	NA	1.35071	7.95733	2.87411	NA	5.40904	8.29036	NA	13.5448	2.55697	10.805	4.84215	13.6951	14.2993	2.85275	NA	5.80332	2.1556	3.42592	4.81844	NA	0.959488	NA	1.33484	NA	2.40309	2.34892	9.80927	22.8023	23.9314	3.97542	13.4247	12.0004	8.36966	NA	8.91768	5.94752	3.28133	13.4235	NA	23.3257	10.0193	8.35698	6.20222	6.96099	NA	NA	NA	NA	NA	8.55154	3.00554	NA	9.40413	2.96343	5.95077	NA	NA	7.68457	0.180656	NA	NA	7.00192	NA	6.56674	6.63789	5.06671	NA	7.40069	1.45351	NA	6.57976	NA	3.60173	NA	2.71067	NA	3.68114	8.86165	7.15481	1.58647	NA	5.3444	4.71975	4.61745	6.84476	2.92582	5.94257	2.82977	2.73718	4.0309	4.86911	NA	NA	2.53313	NA	5.89562	NA	1.79092	NA	1.47204	7.79017	NA	NA	3.39655	7.6515	6.6048	7.8692	7.08769	NA	3.8926	2.57391	9.89289	13.9557	5.03128	2.71545	1.00652	4.70065	5.42928	9.23804	10.2375	NA	24.7019	1.17495	6.18101	NA	7.34486	NA	4.49355	NA	6.89232	9.76709	15.6196	7.14151	9.15024	10.2058	5.21954	9.29711	7.37672	NA	8.21298	12.4338	NA	NA	NA
_FLHGVIVAADSR_.2	O55234	PSB5_MOUSE	24.9778	21.5364	NA	NA	NA	21.7978	37.7194	NA	11.4764	NA	NA	37.3389	42.8555	NA	15.0794	NA	47.5823	55.3608	NA	58.8895	29.3219	NA	51.6194	27.0061	33.5136	NA	42.7723	98.3798	44.7712	48.4168	41.1622	67.1762	31.6642	48.301	50.1541	58.3748	NA	NA	30.9396	NA	17.3157	NA	NA	NA	6.35645	51.7137	63.546	NA	66.6768	NA	33.1392	45.1577	NA	20.2779	NA	9.04298	52.8083	NA	NA	NA	NA	58.4252	NA	NA	NA	47.6475	30.7829	7.10119	38.4515	47.0176	40.3636	NA	59.559	NA	NA	38.2231	24.0682	26.246	52.7655	NA	NA	29.9558	NA	NA	NA	70.4665	83.3071	NA	37.3722	NA	51.479	NA	50.5468	71.1288	NA	NA	NA	NA	44.7643	63.3977	43.2855	32.6323	37.8994	NA	30.5211	53.0007	42.1222	48.0055	NA	NA	48.6653	105.365	NA	63.5434	NA	NA	NA	NA	54.2721	NA	49.6381	68.3176	37.7902	NA	34.962	67.947	103.075	NA	NA	NA	NA	NA	NA	21.5188	NA	42.9173	17.6989	36.4996	69.5455	29.7642	NA	23.6552	59.0052	NA	NA	83.6951	NA	NA	61.0148	15.4446	59.0513	NA	47.9294	51.6532	NA	48.5388	35.2085	46.0641	NA	NA	NA	62.6048	21.5439	NA	57.0592	NA	NA	94.9018	63.5422	NA	68.9665	92.6803	47.9717	NA	30.8121	NA	NA	21.138	NA	39.3181	NA	49.5518	NA	55.4486	32.247	NA	NA	38.7316	38.3705	NA	33.5525	25.123	34.5665	NA	NA	NA	33.6256	5.7508	50.0149	NA	47.8007	12.4197	NA	39.3651	12.0893	42.0943	74.3962	38.0397	13.5999	43.3779	29.6879	40.5275	NA	47.5422	NA	41.0327	28.0634	73.3969	NA	31.0548	26.5232	NA	52.9284	NA	NA	38.7154	NA	NA	62.8581	37.9382	22.2024	27.3625	NA	NA	25.2654	NA	33.298	NA	16.4824	NA	NA	48.946	50.3733	NA	NA	56.1604	68.6736	69.3284	32.1951	23.2642	51.8533	73.5717	83.8421	44.3287	NA	19.1969	55.8967	61.781	46.7283	84.7455	59.9795	86.1234	29.849	28.0241	NA	NA	NA	NA	NA	67.6218	67.5679	46.8088	62.7363	41.8475	43.6457	36.2006	40.3693	44.981	NA	NA	67.1269	NA	NA	36.7992
_VEEAYDLAR_.2	O55234	PSB5_MOUSE	34.6045	NA	NA	NA	NA	NA	29.0133	NA	26.1555	30.5192	31.756	17.5335	NA	37.9366	NA	18.3426	24.7402	38.304	36.2579	NA	NA	NA	NA	NA	39.0334	14.1869	28.4494	12.6516	13.9774	19.6635	NA	NA	25.283	21.9052	90.4741	67.9537	29.4862	60.3145	18.4128	39.4285	NA	NA	67.0646	NA	NA	21.4567	NA	26.9859	11.9125	25.3285	NA	13.2284	NA	25.1867	18.1157	NA	NA	NA	NA	18.9743	8.99333	NA	NA	NA	20.0412	NA	29.3969	NA	15.797	16.3255	19.9119	NA	NA	NA	NA	27.8845	11.7778	33.9402	38.3592	39.8235	13.6878	28.9501	NA	16.1339	NA	31.1221	NA	20.2746	31.4235	25.3215	26.6735	15.9454	NA	47.1269	NA	NA	NA	NA	NA	9.03869	NA	NA	NA	NA	NA	NA	NA	NA	NA	NA	NA	NA	NA	NA	NA	NA	NA	12.0899	NA	NA	NA	NA	NA	NA	NA	NA	NA	NA	NA	NA	NA	NA	NA	NA	NA	NA	NA	NA	6.12313	NA	NA	NA	24.9828	NA	3.57459	NA	32.2593	NA	NA	NA	14.1568	NA	NA	NA	NA	11.065	NA	NA	8.60847	NA	NA	NA	NA	NA	NA	NA	NA	NA	NA	NA	50.646	NA	NA	NA	NA	NA	NA	NA	NA	NA	NA	NA	21.0895	18.1176	NA	NA	16.2018	NA	NA	NA	11.3518	NA	NA	NA	NA	NA	NA	NA	NA	NA	NA	NA	NA	NA	NA	NA	NA	5.94033	15.9432	NA	NA	NA	NA	NA	NA	NA	NA	NA	NA	NA	39.0777	NA	NA	NA	NA	NA	NA	NA	NA	NA	NA	26.4607	NA	NA	NA	NA	NA	NA	NA	NA	NA	NA	NA	NA	NA	NA	12.1872	NA	NA	NA	NA	NA	NA	NA	NA	NA	NA	NA	NA	NA	NA	NA	NA	NA	NA	NA	NA	NA	NA	NA	NA	NA	NA	NA	NA	NA	NA	NA	NA	NA	NA	NA	NA	NA
_RGPGLYYVDSEGNR_.3	O55234	PSB5_MOUSE	NA	NA	NA	NA	NA	NA	NA	NA	17.0584	NA	15.0273	NA	NA	NA	NA	NA	NA	NA	NA	NA	NA	NA	19.9326	NA	11.986	NA	NA	NA	5.02072	NA	6.26505	NA	NA	NA	17.5881	11.536	NA	NA	NA	NA	NA	NA	8.65168	NA	NA	NA	NA	17.8232	NA	19.212	NA	NA	NA	8.50895	NA	12.1063	NA	NA	NA	31.8857	27.565	NA	NA	NA	3.67639	NA	15.042	22.685	17.955	15.5897	21.9854	NA	2.4658	NA	NA	13.4645	NA	24.9436	9.36785	NA	7.22952	NA	NA	NA	NA	21.9674	NA	18.185	NA	NA	NA	NA	NA	10.8753	NA	NA	NA	NA	21.4159	21.3639	NA	5.17204	14.5658	NA	NA	NA	14.2197	NA	NA	NA	NA	14.0964	NA	NA	NA	NA	18.6819	NA	NA	NA	NA	NA	NA	NA	6.81515	NA	NA	9.05242	NA	18.7026	NA	NA	NA	NA	NA	NA	16.7125	6.68022	NA	NA	NA	NA	NA	NA	NA	NA	NA	NA	NA	NA	NA	NA	NA	7.63108	NA	NA	NA	NA	NA	NA	NA	NA	NA	NA	NA	NA	19.8305	NA	NA	NA	21.2343	13.6735	NA	NA	NA	NA	NA	5.46993	NA	NA	NA	32.2462	26.7739	10.3598	NA	NA	NA	NA	NA	NA	NA	NA	NA	NA	NA	NA	NA	NA	NA	NA	NA	NA	NA	NA	NA	NA	14.7926	NA	8.89094	NA	NA	NA	NA	NA	NA	NA	NA	NA	NA	NA	NA	NA	NA	NA	NA	NA	NA	17.4692	16.5985	NA	NA	NA	NA	NA	NA	NA	NA	NA	NA	NA	NA	NA	NA	NA	NA	NA	NA	NA	NA	NA	NA	NA	NA	NA	NA	NA	6.41642	NA	NA	NA	NA	NA	NA	NA	NA	11.0019	NA	NA	NA	NA	21.0043	10.4292	12.9127	2.13542	NA	NA	NA	NA	NA	NA	NA	NA	NA	NA
_VIEINPYLLGTMAGGAADC[Carbamidomethyl (C)]SFWER_.3	O55234	PSB5_MOUSE	NA	NA	NA	0.18067	NA	NA	NA	NA	NA	NA	NA	NA	NA	NA	NA	0.26025	NA	NA	0.296288	NA	NA	NA	NA	NA	NA	1.76756	NA	NA	NA	2.05223	NA	NA	NA	NA	1.63358	NA	7.56549	NA	NA	NA	NA	NA	NA	NA	NA	NA	NA	NA	NA	NA	NA	NA	NA	NA	NA	NA	NA	NA	NA	NA	NA	NA	NA	NA	NA	NA	NA	NA	NA	NA	NA	NA	NA	NA	NA	NA	NA	NA	NA	NA	NA	NA	NA	NA	NA	NA	NA	NA	NA	NA	NA	0.813404	NA	NA	NA	NA	NA	NA	NA	NA	NA	NA	NA	NA	NA	NA	NA	NA	NA	NA	NA	NA	NA	NA	0.277863	NA	NA	NA	NA	NA	NA	NA	NA	NA	NA	NA	NA	NA	NA	NA	NA	NA	NA	NA	NA	NA	NA	NA	NA	NA	NA	NA	NA	NA	NA	NA	NA	NA	NA	NA	NA	NA	NA	NA	NA	NA	NA	NA	1.24962	NA	NA	NA	NA	NA	NA	NA	NA	NA	NA	NA	NA	NA	NA	NA	NA	NA	NA	NA	NA	NA	NA	NA	6.79705	NA	NA	NA	NA	NA	NA	NA	NA	NA	4.59602	3.32261	NA	NA	NA	NA	NA	NA	NA	NA	NA	NA	3.75691	NA	NA	NA	NA	NA	NA	NA	NA	NA	0.211887	NA	4.68487	NA	NA	NA	3.67263	NA	NA	1.21493	NA	NA	1.4489	NA	NA	NA	NA	NA	NA	NA	NA	NA	NA	NA	NA	NA	3.12945	NA	NA	2.5384	4.40646	6.26388	4.20175	NA	NA	NA	NA	6.75505	NA	NA	5.06612	NA	NA	NA	NA	NA	NA	NA	NA	NA	NA	NA	NA	2.91165	NA	NA	NA	1.151	3.79796	NA	NA	NA	NA	NA	NA	NA	NA	1.57795	NA	NA
_VSSDNVADLHDK_.3	O55234	PSB5_MOUSE	NA	NA	17.6798	NA	NA	NA	NA	NA	NA	NA	NA	NA	NA	NA	NA	NA	NA	26.5578	NA	NA	NA	NA	NA	36.4454	NA	NA	30.6575	NA	NA	NA	NA	NA	NA	NA	36.1318	35.3211	NA	32.7095	NA	NA	14.002	NA	32.5443	24.3696	NA	NA	NA	28.5703	NA	NA	NA	NA	NA	NA	NA	NA	NA	NA	26.5631	18.3808	NA	33.637	NA	NA	NA	NA	NA	38.2727	25.3663	NA	NA	7.54959	NA	NA	NA	NA	NA	NA	NA	NA	NA	NA	NA	NA	NA	18.1503	50.8478	NA	NA	NA	38.859	NA	NA	29.8934	NA	NA	NA	NA	19.9102	21.1476	NA	NA	NA	NA	NA	NA	NA	NA	NA	NA	NA	NA	NA	NA	NA	NA	16.6971	NA	NA	NA	NA	NA	NA	NA	NA	NA	32.6317	NA	28.7664	NA	NA	NA	NA	NA	NA	NA	NA	NA	NA	NA	NA	NA	NA	NA	NA	NA	NA	29.4715	11.1878	NA	NA	NA	22.3654	NA	NA	NA	NA	NA	NA	NA	NA	NA	NA	NA	NA	NA	NA	NA	47.5495	NA	49.7094	NA	NA	NA	NA	NA	21.2316	50.189	NA	NA	NA	NA	48.0967	28.4079	NA	NA	NA	NA	NA	NA	NA	NA	NA	NA	NA	NA	NA	NA	NA	NA	NA	NA	NA	NA	NA	NA	NA	NA	NA	NA	NA	NA	NA	NA	NA	NA	NA	NA	NA	NA	NA	NA	NA	NA	NA	NA	NA	NA	NA	NA	NA	NA	NA	NA	NA	NA	NA	NA	NA	NA	NA	NA	NA	NA	NA	NA	NA	NA	NA	NA	NA	33.0004	NA	NA	NA	NA	NA	21.3372	24.8427	41.1286	21.7287	40.5895	NA	NA	NA	NA	NA	NA	NA	NA	39.8181	36.9653	NA	NA	NA	NA	NA	NA	NA	NA	NA	NA	NA	NA
_GMGLSMGTMIC[Carbamidomethyl (C)]GWDK_.2	O55234	PSB5_MOUSE	NA	NA	NA	NA	NA	NA	10.7671	NA	NA	NA	NA	NA	NA	NA	NA	NA	NA	NA	NA	NA	NA	NA	NA	NA	NA	10.8423	NA	38.3	NA	NA	NA	NA	NA	NA	21.6997	52.9743	NA	NA	NA	NA	NA	NA	NA	39.5557	NA	NA	NA	NA	NA	NA	NA	NA	NA	NA	17.5993	NA	NA	NA	NA	NA	NA	NA	NA	NA	NA	NA	NA	NA	NA	NA	NA	NA	NA	NA	NA	NA	21.5303	NA	NA	NA	NA	NA	NA	NA	NA	NA	NA	36.6053	NA	NA	61.5428	NA	NA	NA	NA	NA	NA	NA	NA	NA	NA	NA	NA	NA	NA	NA	NA	NA	NA	NA	NA	NA	NA	NA	NA	NA	NA	NA	NA	NA	NA	NA	NA	NA	NA	NA	39.9858	NA	NA	NA	NA	NA	NA	NA	NA	NA	NA	NA	NA	NA	NA	NA	NA	NA	NA	44.1706	NA	NA	NA	NA	NA	NA	NA	NA	NA	NA	NA	NA	NA	NA	NA	NA	NA	NA	NA	NA	NA	NA	NA	NA	44.5506	NA	NA	NA	15.154	NA	NA	34.8489	NA	NA	62.3019	NA	25.3644	19.2634	NA	NA	NA	NA	NA	NA	NA	NA	NA	NA	NA	NA	NA	NA	NA	NA	NA	NA	NA	NA	NA	NA	NA	NA	NA	NA	NA	NA	NA	NA	NA	NA	NA	NA	NA	NA	NA	NA	NA	NA	NA	NA	NA	NA	NA	NA	NA	NA	NA	NA	NA	NA	NA	NA	NA	NA	NA	NA	NA	NA	NA	NA	NA	NA	NA	NA	NA	NA	NA	NA	NA	NA	NA	NA	NA	NA	NA	49.9659	NA	NA	NA	NA	NA	NA	NA	NA	39.4425	NA	NA	NA	NA	NA	NA	NA	NA	NA	61.1912	NA	NA	NA
_GPGLYYVDSEGNR_.2	O55234	PSB5_MOUSE	NA	NA	NA	NA	NA	NA	NA	NA	NA	NA	NA	NA	NA	NA	NA	NA	NA	NA	NA	NA	NA	NA	NA	NA	NA	NA	NA	14.7111	NA	NA	NA	NA	NA	NA	12.3622	6.48171	NA	NA	NA	NA	NA	NA	23.439	NA	NA	NA	NA	NA	NA	NA	NA	NA	NA	NA	NA	NA	NA	NA	NA	NA	NA	NA	NA	NA	NA	NA	NA	NA	NA	NA	NA	NA	NA	NA	NA	NA	NA	NA	NA	NA	NA	NA	NA	NA	NA	12.9517	NA	NA	NA	NA	25.996	NA	NA	NA	NA	NA	NA	NA	NA	NA	NA	NA	NA	NA	NA	NA	NA	NA	NA	NA	NA	NA	NA	NA	NA	NA	NA	NA	NA	NA	NA	NA	NA	NA	NA	NA	NA	NA	NA	NA	NA	NA	NA	NA	NA	NA	NA	NA	NA	NA	NA	NA	NA	NA	NA	NA	NA	NA	NA	NA	15.3434	NA	NA	NA	NA	NA	NA	NA	NA	NA	NA	NA	NA	NA	NA	NA	NA	26.9251	16.853	NA	NA	NA	NA	NA	NA	NA	NA	NA	NA	NA	NA	NA	21.0125	NA	NA	NA	NA	NA	NA	NA	NA	NA	NA	NA	NA	NA	NA	NA	NA	NA	NA	NA	NA	NA	NA	NA	NA	NA	NA	NA	NA	NA	NA	NA	NA	NA	NA	NA	NA	NA	NA	NA	NA	NA	NA	NA	NA	NA	NA	NA	NA	NA	NA	NA	NA	NA	NA	NA	NA	NA	NA	NA	NA	NA	NA	NA	NA	NA	NA	NA	NA	NA	NA	NA	NA	NA	NA	NA	NA	26.3558	NA	25.5727	NA	NA	NA	NA	NA	NA	NA	NA	32.6539	NA	NA	NA	NA	NA	NA	NA	NA	NA	NA	NA	NA	NA
_DAYSGGAVNLYHVR_.3	O55234	PSB5_MOUSE	NA	NA	NA	NA	NA	NA	NA	NA	NA	NA	24.9191	NA	NA	25.5613	NA	NA	NA	NA	NA	NA	NA	NA	19.008	NA	NA	NA	35.316	NA	NA	12.2031	NA	NA	NA	NA	17.9816	19.2094	30.4276	NA	NA	NA	NA	NA	14.5472	NA	NA	NA	NA	NA	NA	NA	NA	NA	NA	NA	NA	NA	NA	NA	NA	NA	NA	NA	NA	NA	NA	NA	NA	NA	NA	NA	NA	NA	NA	NA	NA	NA	NA	NA	NA	NA	NA	NA	NA	NA	NA	NA	22.4969	33.05	NA	NA	NA	NA	NA	NA	NA	NA	NA	NA	NA	NA	NA	NA	NA	NA	NA	NA	NA	NA	NA	NA	NA	NA	NA	NA	NA	NA	NA	NA	NA	NA	NA	NA	NA	NA	NA	NA	22.3669	NA	NA	15.9764	NA	NA	NA	NA	NA	NA	NA	NA	NA	NA	NA	NA	NA	NA	NA	NA	NA	NA	NA	NA	NA	NA	NA	NA	NA	NA	NA	NA	NA	NA	NA	13.5362	NA	NA	NA	NA	NA	NA	NA	NA	NA	NA	NA	NA	NA	NA	NA	29.2195	NA	20.3962	NA	NA	32.7301	16.6619	NA	NA	NA	NA	NA	NA	NA	NA	NA	NA	NA	NA	13.2023	NA	NA	NA	NA	NA	NA	NA	NA	NA	NA	NA	NA	NA	NA	NA	NA	NA	NA	NA	NA	NA	NA	NA	NA	NA	NA	NA	NA	NA	NA	NA	NA	NA	NA	NA	NA	NA	NA	NA	NA	NA	NA	NA	NA	NA	NA	NA	NA	NA	NA	NA	NA	NA	NA	NA	NA	NA	NA	NA	NA	NA	NA	NA	NA	NA	NA	NA	NA	NA	NA	NA	NA	NA	23.8544	NA	NA	NA	NA	NA	NA	NA	NA	NA	NA	NA	NA	NA
_VDGSIDFFR_.2	O70165	FCN1_MOUSE	1222.37	1277.79	1787.63	1788.69	1165.77	1707.12	1375.72	1335.68	1143.47	1520.04	1550.95	1749.92	2109.31	1198.96	2353.17	1271.41	1356.57	1485.76	949.977	1169.37	1918.25	2023.78	874.68	1337.32	1063.14	1883.22	1515.47	1739.51	1460.47	1772.29	1128.43	1523.34	1118.93	1247.79	1044.67	965.925	811.683	595.002	1997.35	641.471	1377.48	1762.86	1379.9	1678.82	1379.25	1420.93	1562.62	1585.03	1489.07	1630.41	1731.35	1007.91	1994.23	1101.75	1574.75	1716.6	1236.67	1269.94	2189.8	1426.35	1581.42	1738.8	1126.96	2237.99	1377.39	1487.78	984.696	1038.51	1246.84	960.58	1169.33	1509.8	1648.12	2173.32	1524.4	1577.18	1815.73	1428.71	1931.54	1159.59	1202.14	1018.82	2254.67	984.132	1603.14	1844.91	2073.36	1073.16	1369.83	1807.94	3011.34	1428.74	1185.26	1402.24	1212.25	1525.53	1353.13	1305.09	1095.85	1562.44	1427.7	2017.09	1668.24	1685.92	1533.58	1563.66	951.733	1780.49	1753.43	1255.35	1153.91	2207.96	1623.63	2012.53	2008.97	1598.29	1351.86	1747.43	1364.3	1540.42	1787.75	1916.09	1492.08	1397.28	1269.86	1107.32	2305.72	1241.07	1427.88	948.327	1542.85	1350.19	1203.43	2024.44	1341.7	1609.9	1389.3	2343.05	1419.7	1357.6	1794.54	1549.42	2106.19	1658.07	1784.2	2092.39	1282.02	1806.23	1743.08	1328.66	2048.4	1534.72	1690.75	1456.23	1969.81	927.169	1375.42	1834.34	1546.12	1208.55	1996.86	1718.49	1010.06	1555	1356.28	2051.06	1051.32	1513.32	1807.3	1402.76	1374.39	1273.23	1266.81	1852.59	1824.49	1902.81	1347.04	2210.31	2301.88	1671.53	1985.58	2133.82	1322.26	1822.89	1302.91	1373.39	1672.12	1379.35	1897.3	1653.26	905.72	1857.14	1681.23	1354.99	1398.91	1473.4	1723.73	944.262	1478.65	1072.15	842.992	1702.53	2753.78	1720.75	1538.74	2232.05	1863.76	1183.85	905.022	2405	1588.33	1802.38	1793.3	1909.2	900.331	1417.58	1737.81	1749.77	1511.67	2624.78	888.984	1954.65	1186.97	1346.43	1029.57	1645.18	1184.78	796.943	1147.31	1194.06	1462.48	1391.49	1285.28	1223.84	1827.52	1669.23	1435.47	1467.19	1817.03	1469.29	1226.74	1649.27	1742.69	1423.66	1632.83	1461.07	1333.59	2030.61	1774.61	1469.73	1463.3	1695.16	2522.92	1594.61	1100.95	1620.89	1573.16	1766.46	1646.9	1149.94	1183.31	1682.54	2037.61	1748.14	2247.78	1189.58	1458.97	1161.55	1264.02	1775.84	1189.73	1804.7	1598.99	1733.27	1499.46	1903.72	1943.33	1660.48	1656.78	1642.17	1565.53	1371.49	1215.49	1148.7
_LTLGQFLEGTAGDSLTK_.2	O70165	FCN1_MOUSE	490.317	497.649	699.64	796.186	491.852	657.42	588.441	442.783	403.167	539.107	547.446	596.766	941.269	490.632	821.38	426.57	488.024	544.193	384.637	550.627	657.091	780.163	265.594	483.979	421.116	702.56	531.313	648.744	524.508	823.19	385.704	600.678	364.842	470.686	298.097	401.529	302.841	193.084	686.229	268.46	503.342	836.766	469.004	593.331	439.539	543.959	661.352	617.332	543.935	591.127	600.71	337.62	802.156	338.618	485.529	731.075	442.71	487.111	899.494	512.909	565.872	682.543	551.812	830.4	543.666	500.655	365.913	378.018	359.958	312.001	348.53	616.241	648.91	782.476	504.837	529.703	653.831	456.59	674.433	373.222	359.596	324.153	837.886	322.691	576.547	681.739	823.274	379.062	379.973	680.92	988.048	568.802	472.157	441.186	507.632	686.725	503.501	462.016	569.039	662.623	591.052	883.32	715.587	998.14	671.56	627.516	346.16	705.528	736.475	536.134	478.781	842.465	789.844	977.275	741.175	701.485	514.949	578.852	568.799	727.358	957.798	950.024	678.532	664.309	458.703	566.254	923.128	510.116	539.089	405.269	637.9	547.053	454.178	1080.32	528.315	605.295	538.425	763.431	643.533	554.641	892.967	780.228	891.56	771.619	683.967	798.694	442.33	606.889	930.566	782.475	721.255	661.441	818.698	529.47	882.235	369.354	675.844	962.854	601.701	432.197	734.189	658.41	494.447	656.468	461.263	737.782	386.683	759.76	790.956	633.008	595.709	503.831	527.743	675.323	730.187	810.361	535.688	825.175	937.062	723.192	794.35	892.252	472.324	641.716	547.74	612.341	649.853	567.728	723.67	674.665	349.507	758.761	724.28	446.708	539.513	540.27	670.351	359.747	579.645	374.856	386.99	700.468	1190.11	717.672	630.484	912.736	754.386	456.072	374.467	938.99	540.071	705.96	540.195	843.079	325.984	599.404	716.33	706.062	599.744	845.648	239.712	589.259	594.229	498.185	432.918	757.684	557.291	285.877	414.726	490.11	554.662	514.425	551.808	618.518	528.911	728.216	550.174	630.512	700.401	472.01	344.988	648.746	570.899	442.858	569.441	527.6	573.255	798.114	580.926	511.1	560.556	717.205	1023.88	595.975	365.355	531.71	736.29	684.367	839.823	425.273	553.708	705.316	927.339	669.559	674.427	521.583	596.125	420.275	455.105	675.682	450.886	611.424	638.044	573.476	732.722	643.438	907.458	619.573	629.182	642.223	685.907	640.976	565.154	470.861
_LTLGQFLEGTAGDSLTK_.3	O70165	FCN1_MOUSE	597.998	272.913	524.171	520.006	548.902	433.582	476.704	304.575	265.87	630.212	284.872	724.542	1061.75	705.321	429.633	717.974	475.146	672.623	534.47	515.16	943.367	609.457	145.121	422.043	451.305	855.534	381.24	30.5408	808.714	376.695	196.712	313.123	454.236	464.822	565.03	508.712	381.245	207.002	282.169	76.7441	259.843	503.916	643.468	278.872	585.006	560.438	624.792	526.981	341.203	727.829	424.421	437.276	440.893	434.604	469.462	530.344	209.727	186.789	371.504	671.596	580.715	520.88	374.372	641.235	535.707	490.085	358.595	419.746	504.951	147.104	457.158	702.809	228.193	440.36	433.163	388.275	631.076	504.801	774.915	369.382	484.983	418.288	820.032	501.3	531.723	593.778	668.293	389.443	589.583	900.091	59.1753	428.075	333.097	555.201	392.342	468.025	521.724	339.76	593.246	619.345	275.978	367.825	534.166	548.608	350.866	365.943	181.379	514.422	379.774	329.289	315.669	665.81	429.539	23.2792	746.047	401.567	545.038	514.724	95.8131	804.295	452.714	792.737	252.494	580.013	456.343	188.81	398.963	397.731	360.023	139.795	322.789	331.375	394.978	392.84	521.64	294.188	546.795	605.217	327.034	256.302	214.947	743.981	352.586	250.128	435.755	294.391	589.972	211.698	411.554	146.954	223.542	392.26	638.341	510.352	385.145	224.405	403.666	335.851	300.307	294.623	450.96	341.216	182.472	459.797	313.215	697.133	417.135	595.6	654.656	651.143	590.098	472.266	55.2942	NA	630.742	337.19	350.042	57.8515	308.451	769.692	177.881	416.038	253.397	397.695	349.581	147.052	321.331	384.576	337.819	468.068	404.616	217.801	688.125	584.632	476.363	358	206.966	211.627	350.553	384.534	288.476	200.506	556.073	269.503	609.546	511.368	542.177	397.035	335.59	174.764	166.138	383.684	469.609	516.09	426.657	209.446	716.029	315.94	638.665	511.744	386.537	229.973	247.672	510.186	472.574	565.103	405.632	391.315	364.425	407.957	434.784	573.044	321.253	302.575	310.795	376.779	355.189	401.684	581.876	445.177	495.102	386.452	772.908	587.212	739.754	148.02	470.729	465.635	272.985	468.777	66.5491	252.886	499.682	229.692	504.213	175.753	654.312	647.687	260.703	130.873	436.104	250.462	162.621	154.223	367.035	352.831	432.268	253.345	347.664	111.594	278.755	281.466	488.827	431.032	356.534	114.142	468.999	240.485	432.124	512.462	518.1	416.8	376.411	141.412
_ELGDTLC[Carbamidomethyl (C)]QR_.2	O70165	FCN1_MOUSE	1078.35	744.977	1252.47	1404.15	802.689	977.149	1138.9	998.086	807.024	1056.57	1103.13	1223.22	1302.44	853.606	1645.56	883.326	962.904	776.98	744.175	786.247	1249.17	1227.56	776.324	516.812	809.402	1129.57	1203.15	597.614	1097.44	1238.36	712.028	794.279	770.018	884.151	622.041	646.474	478.699	247.247	1441.66	379.386	866.723	1241.98	1000.67	1105.16	879.214	775.723	986.22	1168.59	979.973	1255.86	1102.01	742.232	1246.86	795.517	1149.04	1160.43	781.823	725.289	1494.56	991.756	976.229	1140.94	477.723	1398.68	987.731	1038.63	742.697	706.796	828.108	603.208	775.25	1083.72	1102.99	1164.37	1128.78	1116.5	1279	982.415	1219.57	689.682	817.899	720.761	1306.96	729.698	1185.67	1057.82	860.172	601.768	742.998	1318.65	2141.26	678.886	527.265	843.141	934.385	1023.77	1026.36	749.311	818.996	1050.96	910.733	1318.43	1192.84	1383.44	1066.21	1152.68	606.659	1086.52	1292.73	826.079	798.79	1469.7	1201.07	1194.33	1192.17	1109.57	953.512	1108.58	939.863	1098.19	1244.63	1398.61	512.056	956.53	844.776	846.24	1400.39	775.645	901.953	766.85	917.9	883.525	795.177	1556.95	971.34	682.445	865.177	1304.64	990.764	873.418	1178.33	1246.46	1339.97	804.99	1308.25	1296.08	848.115	1020.92	1408.18	1037.59	1320.17	1147.75	953.525	1060.46	1309.54	622.565	749.682	1351.47	1048.61	845.814	1193.15	1199.11	642.567	1058.8	948.506	1328.96	570.099	636.69	1266.66	858.135	988.518	788.769	672.987	1349.27	1165.62	1112.05	946.531	1432.36	1535.08	1175.25	1372.66	1538.17	1018.41	1250.8	819.002	803.714	1200.71	899.746	1215.71	1154.42	628.317	1209.94	1221.15	949.021	878.758	914.29	1017.14	538.533	998.14	863.362	647.908	854.061	1665.88	1211.64	1224.29	1422.53	1277.37	761.004	623.132	1412.17	631.346	1161.68	955.415	1299.42	657.531	837.103	1301.66	1109.32	1080.97	1184.8	629.216	1230.36	834.028	1066.06	695.456	1172.62	976.86	570.775	721.199	782.777	979.157	893.103	933.412	927.722	1026.53	381.474	905.616	1033.73	1085.82	891.88	856.138	1127.62	1156.57	1085.43	1015.46	825.575	946.779	1483.58	1092.63	929.072	997.724	1071.28	1513.32	895.595	841.432	836.271	1116.84	1345.87	1177.96	649.152	748.601	596.229	1460.24	1186.53	1341.69	854.735	1072.8	804.459	873.888	958.331	865.832	1088.6	1134.69	1089.3	1057.6	845.801	859.548	1040.03	960.039	763.023	1004.31	856.135	746.249	555.516
_VVGLGAQDK_.2	O70165	FCN1_MOUSE	1932.29	1296.32	1328.79	531.384	1250.93	1737.97	1683.29	1578.61	956.98	1341.38	1315.41	1795.11	1408.12	1777.24	1521.83	1585.02	1238.71	2184.14	1271.9	1087.77	1593.22	2466.04	753.848	1500.53	953.224	2522.05	1551.85	2039.27	1665.35	1997.7	879.881	1362.98	1234.84	1301.05	1384.04	1017.1	748.296	682.941	2383.59	885.322	1425.99	1072.52	1581.75	636.072	1669.43	1532.46	699.605	1141.94	1086.05	1613.97	650.917	883.095	597.325	1110.86	1493.17	1151.49	706.899	890.605	631.626	972.475	1135.68	1207.24	891.096	1132.42	1240.9	1308	883.787	584.669	925.807	755.944	941.048	1044.21	653.898	548.826	1558.27	1384.9	1389.95	1199.84	1197.88	1059.55	1050.25	939.913	937.939	981.475	958.729	667.437	365.472	465.722	1185.9	1707.4	2025.81	1308.7	818.953	1005.67	925.546	535.893	894.747	323.275	649.269	1050.2	178.326	269.503	893.616	303.379	744.31	481.515	343.107	495.563	551.539	293.191	898.312	1026.13	813.354	392.675	687.623	469.255	580.526	915.679	134.192	811.378	201.878	914.586	218.41	669.036	236.325	373.695	737.505	440.153	353.751	882.671	91.0917	330.756	468.365	150.971	578.439	502.352	649.777	934.655	450.775	501.831	379.6	596.942	1528.02	153.939	931.419	529.197	837.556	705.712	117.979	397.866	425.35	738.531	387.425	460.887	176.295	438.107	456.995	121.737	662.728	1153.66	830.964	178.933	203.148	403.32	414.165	677.814	163.495	301.659	494.05	452.903	566.898	288.62	218.078	433.965	1229.14	270.166	688.804	670.281	427.822	428.758	514.024	446.582	636.342	1005.15	513.609	445.12	395.437	223.59	226.577	1347.01	510.055	338.337	546.392	595.427	279.757	181.305	330.602	398.303	597.679	291.527	222.029	255.094	672.693	364.039	187.169	498.69	747.149	540.257	435.077	572.495	132.994	684.324	413.083	523.79	480.62	205.345	1082.07	601.263	685.919	562.442	989.745	207.327	95.4637	483.834	656.089	466.691	455.071	475.132	373.313	384.229	430.636	748.674	392.013	189.272	379.066	542.952	564.621	447.229	531.37	473.084	378.319	593.924	762.696	854.517	418.237	484.471	765.875	430.117	153.205	491.861	266.873	782.667	509.814	415.936	458.491	232.448	464.21	773.261	308.798	166.054	473.413	236.633	633.686	331.99	303.822	340.094	328.024	666.82	400.763	341.099	448.166	932.478	641.27	354.902	215.634	342.853	220.789	372.862	425.68	224.159	144.715	322.577	283.58	156.308
_YLSGSHESYADGINWGTGQGHHYSYK_.4	O70165	FCN1_MOUSE	273.092	86.6894	238.272	186.372	211.981	207.242	255.857	306.841	166.169	305.034	301.465	257.112	333.029	230.153	328.673	197.336	268.667	218.217	234.582	187.526	292.965	213.552	121.586	169.762	200.011	257.929	324.759	203.076	327.231	257.741	161.593	214.567	189.657	245.374	200.735	113.509	101.729	95.7994	381.633	150.528	259.444	309.03	274.599	246.293	172.724	247.675	195.522	361.379	228.55	281.332	195.786	209.711	241.931	244.905	301.771	244.497	195.99	140.393	297.48	200.984	248.468	250.484	109.685	265.694	280.775	300.088	225.342	120.358	206.508	153.158	238.214	227.123	231.782	267.754	381.347	288.224	358.543	255.382	316.014	206.29	204.567	255.754	263.068	192.188	202.676	276.621	249.561	162.43	306.005	351.206	479.71	113.674	96.5323	231.175	147.982	216.45	180.604	116.055	180.414	188.728	117.367	306.389	248.199	254.558	126.171	192.802	105.053	201.547	238.167	173.877	179.624	315.93	195.613	154.837	286.938	237.2	257.721	236.826	159.543	215.951	162.048	181.934	103.037	175.964	199.8	122.556	227.956	147.235	192.811	140.13	77.4755	151.788	167.028	256.924	207.161	122.611	175.86	229.245	187.644	153.952	174.512	236.348	268.226	82.0741	243.098	189.352	280.036	201.487	182.425	105.278	200.361	97.5289	229.368	127.161	197.095	134.092	78.9793	132.292	283.222	223.465	324.686	172.536	122.305	175.066	141.706	298.457	107.028	87.7928	204.13	86.6692	200.969	120.319	163.286	177.443	239.301	199.4	270.892	223.458	274.251	285.873	204.307	273.278	280.135	280.103	157.773	154.181	226.427	115.509	241.615	172.672	125.802	200.593	269.45	246.424	177.393	150.326	179.996	127.296	233.413	200.932	104.219	171.053	332.631	209.034	195.409	201.061	344.138	166.608	183.728	253.948	91.8918	279.032	258.543	248.894	177.986	143.722	288.089	188.212	225.505	321.657	160.211	249.246	128.11	352.877	237.711	230.815	211.943	115.845	155.565	156.104	306.423	280.201	207.472	181.237	171.762	175.758	196.642	174.79	251.44	201.784	209.037	205.31	369.943	264.161	262.903	141.276	196.639	316.075	225.531	213.83	171.198	256.105	307.72	172.129	227.337	184.8	225.865	247.683	249.952	140.657	134.736	193.522	292.761	127.231	324.778	223.485	347.081	167.378	196.594	199.291	180.089	292.32	295.39	221.302	227.162	233.127	145.954	199.271	180.396	246.717	107.569	191.779	151.106	54.4831
_YLSGSHESYADGINWGTGQGHHYSYK_.3	O70165	FCN1_MOUSE	0.606359	1.57741	0.638142	4.42198	1.83725	0.448305	0.49617	1.92067	1.63511	0.555204	2.92434	0.494911	4.16216	0.540819	4.61544	2.81051	0.581921	1.27664	2.31767	0.429817	0.430012	2.16776	0.483393	0.47398	0.610279	2.37096	3.63057	0.442011	0.518606	4.83925	0.387217	0.45912	0.531944	1.27459	0.524157	2.08909	0.480257	0.385786	0.544195	0.498035	0.487621	4.0108	0.543554	2.01071	3.4079	0.730184	0.487295	0.527275	0.518566	0.546633	1.86144	0.717773	0.665949	2.06413	0.6721	2.29552	0.630959	0.51293	1.95761	0.520758	0.608768	2.44737	0.453684	0.54879	2.17151	2.86917	0.542084	0.470404	0.618971	0.520466	3.55849	0.629946	0.598394	1.96334	0.617855	0.703883	0.597868	0.547783	3.32248	3.03995	0.535103	4.24621	0.603373	0.446194	0.618525	0.649034	1.40861	0.479565	7.87597	3.63476	0.606737	0.497189	0.634735	1.24502	2.64214	1.25367	4.46519	0.612276	0.639204	0.695406	0.500055	1.6546	0.543772	0.816141	1.6276	0.641991	3.59378	0.523321	1.49072	0.816459	2.07956	0.606623	0.573235	2.85341	1.74376	2.00474	1.98503	3.76178	0.656279	0.768383	0.546003	0.552893	2.41183	3.07674	4.84956	0.502859	1.80637	0.671917	0.687344	0.606079	0.425314	1.89595	0.63838	1.99829	0.518858	0.380167	0.607384	2.03339	2.14593	0.73847	0.530159	0.64381	0.567284	0.5306	0.522337	4.17754	0.536001	0.631159	0.456453	1.38526	1.49259	1.19325	1.88764	1.85762	3.0291	0.66231	2.72127	3.9578	0.725979	2.13927	1.24108	0.539412	1.11446	0.574711	0.610394	0.625603	0.48979	2.47158	2.23616	0.448854	0.762985	1.80317	0.708275	0.72927	0.566059	0.491289	0.570065	1.6916	0.478701	0.650202	0.505074	6.16341	0.587946	1.41661	0.663363	1.36868	2.63903	0.470821	0.578568	0.464018	0.631868	2.30299	1.69726	3.45979	4.37275	0.763435	2.09266	5.94173	3.51994	0.729361	1.78415	0.727306	3.85595	2.0952	0.840151	0.485332	0.702524	0.67297	0.666218	2.20151	3.46245	2.0981	0.649744	1.36546	2.15255	4.49082	0.613466	0.639193	0.746401	0.927509	0.651489	0.636509	1.40175	2.1302	1.86581	1.35517	0.854462	2.42299	3.7282	0.727186	0.762566	0.679579	2.13588	0.861574	0.591019	0.331873	0.629751	0.769598	2.55883	2.37151	0.927635	0.86697	4.38375	0.851538	0.854851	0.905897	0.705122	1.59006	4.58077	3.97709	1.35341	0.977812	2.4026	0.701225	0.757055	0.769392	3.30532	2.03743	0.474289	0.595379	1.58786	0.722279	4.23813	0.817995	0.773586	1.93535	4.10704	0.691143	3.67694	1.84233	0.608385	1.20556	2.97293	1.66712	6.83	2.33239	0.678732	3.54695	2.05537	2.39073	0.504313	4.11966	5.26662	0.501263
_YSSFQVSEEQEK_.2	O70165	FCN1_MOUSE	227.53	145.471	142.151	168.882	172.179	147.82	156.085	131.731	132.211	141.832	129.604	205.113	211.475	130.045	217.169	93.2497	131.729	202.607	112.395	132.886	151.784	207.839	85.3139	195.523	138.137	166.154	173.407	270.505	192.253	176.361	95.511	170.818	124.297	149.444	64.7287	68.6021	47.8739	48.4642	235.855	106.843	144.079	197.903	201.286	166.551	158.123	195.865	171.72	156.553	156.723	192.205	164.281	102.541	162.414	113.016	121.465	158.52	113.944	125.788	193.636	148.65	141.95	174.487	144.309	163.163	159.958	173.346	111.992	82.0838	89.2382	89.9871	120.885	136.91	150.753	150.343	157.911	200.44	117.932	163.066	194.223	135.465	73.2194	87.8769	142.635	73.3478	157.89	104.002	136.881	96.3428	77.6787	190.181	235.468	125.399	137.272	133.689	107.831	113.143	116.134	147.62	136.275	181.813	122.303	186.062	169.402	209.71	179.458	134.046	79.5864	140.431	207.805	143.477	114.562	303.502	209.067	253.714	132.271	154.417	104.836	168.413	138.624	137.904	205.212	179.444	135.094	154.178	104.989	120.071	195.699	82.6533	96.5661	73.2615	93.4444	137.397	119.86	165.567	168.125	130.801	98.5699	142.3	132.299	160.107	134.913	153.512	256.446	145.212	204.692	237.638	123.009	209.988	218.458	113.117	207.251	188.181	175.41	107.3	147.779	116.977	129.981	104.778	113.033	143.025	251.171	206.616	108.472	209.966	165.758	176.761	83.8977	179.491	168.482	171.604	175.539	129.775	129.957	178.855	143.784	201.354	146.903	205.774	250.674	146.616	133.93	237.583	91.6405	145.52	130.848	127.949	178.078	137.759	204.489	176.711	116.108	125.887	142.334	140.115	93.7691	168.014	140.252	86.7187	158.307	103.802	92.2074	209.366	250.007	194.922	144.437	210.306	212.191	154.227	87.5704	341.283	85.9609	245.732	124.544	195.595	102.631	126.093	163.891	235.385	142.061	287.946	107.746	152.434	166.199	119.867	105.34	187.039	144.29	83.638	91.9903	108.982	164.986	175.019	154.53	150.366	158.986	270.542	113.773	188.098	112.526	110.604	145.016	242.722	119.789	99.8061	140.464	144.159	169.169	256.547	162.89	172.596	152.77	186.979	344.352	128.27	122.824	146.762	150.438	163.28	138.96	107.272	134.581	126.145	301.854	191.348	142.972	190.932	130.508	132.065	153.352	186.729	131.535	162.144	141.619	116.492	126.145	128.582	172.918	148.563	138.351	176.128	147.113	146.648	135.912	95.1771
_GDTGAAPSLGEK_.2	O70165	FCN1_MOUSE	128.257	124.276	133.059	145.964	138.815	121.156	92.9985	109.403	105.273	74.9223	122.424	116.502	184.513	143.481	187.758	81.7061	130.22	173.81	103.666	160.769	191.564	159.614	96.2681	136.707	113.818	185.815	137.736	117.412	167.501	150.136	79.907	118.295	87.9694	90.5334	134.858	124.772	98.9785	74.2925	138.198	79.4223	100.552	198.462	121.731	208.445	134.104	179.713	201.264	125.754	117.965	160.268	114.418	102.438	207.879	99.1093	138.237	174.184	110.923	123.766	149.186	141.061	124.544	180.73	152.782	190.426	105.7	92.7715	96.6817	109.823	104.283	62.98	94.3049	146.573	122.585	150.606	99.0829	131.856	192.803	169.22	167.251	84.8915	74.8178	80.3768	142.124	84.7374	152.846	202.648	330.754	112.5	114.877	148.309	261.737	167.023	141.585	126.913	168.799	127	88.0603	101.509	77.7834	138.411	97.3815	139.129	163.55	165.426	76.6349	91.2831	72.1325	151.197	169.469	120.341	104.722	199.379	133.833	122.923	149.199	142.978	118.868	131.216	128.295	122.032	124.31	138.285	65.6779	98.1264	122.072	95.5462	176.337	120.037	96.837	78.765	111.387	100.693	86.9161	190.085	68.9675	155.644	128.57	178.68	136.969	125.362	148.757	145.42	127.847	69.7199	190.257	136.075	98.5059	135.469	132.324	84.8007	112.747	113.847	176.78	86.0156	138.032	76.8423	132.134	92.4125	107.099	123.683	143.131	153.449	92.985	146.391	113.933	123.968	106.242	259.588	269.296	179.871	171.058	172.047	77.7483	147.939	156.587	141.917	100.437	199.698	182.274	241.656	227.562	194.147	98.7441	168.143	104.825	69.8298	177.122	120.61	179.005	108.743	81.5801	79.0257	137.152	115.451	87.6655	108.24	78.9238	76.2523	103.945	74.8289	78.5659	114.199	276.112	129.228	114.233	127.747	140.257	78.7653	48.9374	175.005	103.618	143.866	108.129	151.295	51.5271	90.021	171.088	140.261	195.758	161.009	80.9958	79.8508	92.1849	102.948	83.2092	138.462	102.743	86.4021	103.389	120.502	121.368	103.259	136.938	95.0825	130.309	180.381	79.5214	157.22	95.8604	98.7338	87.2144	147.949	124.37	131.838	99.4273	79.5464	150.435	146.463	100.014	125.091	116.865	142.032	143.73	78.7015	74.8737	96.9046	162.708	182.504	83.4848	130.195	121.765	220.642	216.984	118.474	91.549	96.1055	115.317	111.726	64.1851	94.5943	124.284	172.22	142.915	118.685	151.755	123.263	120.268	157.865	150.449	179.867	200.862	163.41	98.5744	78.4601
_PLTVLC[Carbamidomethyl (C)]DMDVDGGGWTVFQR_.3	O70165	FCN1_MOUSE	93.66	128.092	82.3557	48.1459	129.054	112.901	105.022	40.6207	78.5722	79.7436	56.0827	106.814	123.439	102.662	72.6465	54.0058	78.6604	48.4533	59.7414	75.0953	100.694	133.937	68.9442	36.0002	61.0997	104.963	96.3127	145.112	93.7355	131.792	59.1746	60.743	71.6252	67.0491	37.4864	53.9343	28.7085	34.4978	106.936	44.162	80.6632	173.288	80.3215	53.1678	56.6036	94.1908	48.8973	68.4897	79.7154	85.4104	76.8989	40.4514	100.563	43.4863	87.921	82.4993	57.0802	58.638	81.616	76.7778	41.3513	92.2043	41.6297	86.3319	99.8219	39.9778	62.8678	44.9496	42.301	55.7733	62.8259	134.341	55.2932	85.8019	82.766	65.7807	90.9387	71.0291	59.0053	51.6333	40.3696	52.2568	96.0691	36.3551	53.5526	64.4125	143.476	44.0616	74.4588	113.638	172.805	47.6654	34.8312	53.1592	100.925	90.7109	65.7805	30.6762	66.0918	93.2386	58.3447	71.2187	94.297	82.0971	104.255	77.5486	62.598	87.4198	108.237	53.8987	80.4261	142.462	56.6031	111.875	54.1595	56.5905	54.8322	117.584	59.5838	135.026	49.2875	80.3067	52.4591	85.5045	40.2821	86.1431	120.912	42.7654	51.9881	46.7008	84.1278	25.7496	43.2668	90.526	101.717	72.809	95.937	83.7248	67.7096	68.4687	56.7783	112.146	163.311	62.5409	78.8362	112.477	115.017	62.8088	68.7783	34.6898	101.318	72.7524	57.7768	79.2464	63.4766	31.9034	61.7253	44.5504	38.3421	55.2405	96.3216	97.5956	33.5241	106.011	89.1811	106.516	45.3311	68.67	62.449	86.4337	53.276	84.0912	74.9386	97.5577	83.1944	92.9312	82.2117	138.431	106.327	54.0192	136.159	123.381	57.3548	106.206	75.9541	57.6104	101.097	65.433	93.9087	84.7453	37.1557	36.7834	38.7905	33.7036	65.2734	60.5579	113.772	68.7224	20.5402	39.8377	15.3317	59.9324	91.0241	91.7174	30.9993	83.2594	90.2448	64.5208	62.4184	83.0388	48.693	67.3112	46.671	71.3385	25.9407	43.9501	68.1491	117.184	47.7672	80.3249	33.7127	39.7364	36.9296	32.6784	73.5891	95.7595	50.6879	61.0716	50.9225	47.169	37.7406	107.292	50.7909	35.8475	3.67706	26.3115	57.6775	66.6019	51.9898	41.1741	54.0178	69.1499	33.2297	28.6094	38.3255	33.5405	68.0764	105.629	35.4776	60.1329	84.777	27.3898	124.029	23.4389	14.2552	53.1208	69.2815	99.0993	59.2387	49.5395	40.9119	92.3925	95.8843	44.0537	16.5381	80.3192	40.8407	41.8398	39.1955	88.2312	61.3533	63.4492	60.7744	7.94565	47.6049	39.1236	22.4679	136.174	81.4314	60.4502	54.9857	75.3436	28.4578	46.2601
_PLTVLC[Carbamidomethyl (C)]DMDVDGGGWTVFQR_.2	O70165	FCN1_MOUSE	5.23566	7.36896	5.48383	0.671848	1.91514	1.15583	0.473305	1.00696	3.55312	1.18269	0.551228	4.73715	6.60503	1.13508	0.545494	0.562798	0.663643	3.08208	0.365353	4.10757	0.467743	5.26758	0.502087	2.78934	2.33542	1.70161	2.72369	6.73597	3.5234	5.7002	1.85938	0.557556	1.84883	1.08446	0.485802	1.13721	1.69544	4.61264	3.2056	3.61337	2.09394	3.51877	0.703548	NA	5.35927	4.7325	1.23118	2.46062	1.97305	6.47212	0.625626	4.65814	2.58297	0.499844	0.434212	1.3833	1.6131	0.55703	2.85941	1.08724	3.20534	0.591991	3.6985	1.42076	1.62955	0.484348	4.91652	1.78803	0.35923	0.487061	7.41962	2.7634	2.08385	0.559879	1.08899	1.22317	0.595516	0.47097	3.09409	2.75123	2.0181	0.552967	1.70321	0.46558	2.07997	2.74444	5.42699	NA	2.39896	4.17739	2.12467	1.32156	NA	2.99579	0.575924	0.580936	1.3258	0.542107	3.42514	6.33	5.20726	4.7049	1.08266	1.83735	2.55304	4.72879	0.603241	2.77666	1.97474	3.49737	2.56232	2.98814	1.80201	3.6837	0.288288	0.783131	0.561527	2.10391	0.852299	1.84176	NA	0.452888	1.91303	2.51857	1.07612	5.60779	3.1358	2.3325	0.536385	0.472137	4.4182	2.73671	0.45623	1.1751	1.2772	NA	0.467548	2.35111	0.552933	0.448494	0.616436	0.575775	6.28865	2.31525	2.84738	6.75595	0.582882	0.669479	3.50057	2.28206	1.821	2.42711	3.40466	1.10183	7.58497	0.534863	0.554375	NA	0.692631	0.451344	0.529713	4.08203	1.31891	4.37407	3.51786	2.20133	0.566917	6.79445	1.84234	0.777446	2.37101	1.04122	5.87224	4.95144	3.58272	3.69394	2.81044	2.96553	2.24769	0.569218	6.03445	0.701523	0.436203	NA	4.40859	4.03313	3.71428	0.640632	5.80134	0.595699	5.28657	0.741383	0.679985	0.870411	NA	1.49723	1.47355	3.30362	2.78435	0.496159	1.87274	1.65238	3.57115	1.67593	1.24658	5.06991	4.00854	1.87345	2.49045	7.82706	0.81419	1.22104	3.08917	4.55802	0.936954	0.860641	0.678092	1.43044	0.617046	1.06658	0.657074	2.34434	2.17051	0.722522	2.51698	0.933015	2.32244	NA	0.704269	4.17922	3.03242	2.88022	0.661228	7.2252	1.1597	1.35519	2.98179	8.06359	2.10014	2.3072	0.393311	3.2877	2.03908	0.394287	0.853741	1.92171	3.36771	3.66777	1.11162	2.78331	4.49022	0.602211	4.36928	0.329887	0.594295	3.44743	4.32346	2.02202	3.88933	0.800011	2.40435	4.66244	2.49853	4.4535	0.936172	1.71912	1.32856	2.334	4.35647	2.58065	NA	3.15911	1.85739	NA	1.19553	4.91705	4.26529	6.4766	7.31351	NA	2.19567	3.0849	0.798855	9.90432
_VDLQDFQGK_.2	O70165	FCN1_MOUSE	609.366	307.501	25.7523	61.6639	191.992	NA	234.083	57.1902	527.627	576.24	627.255	56.9441	39.4937	381.437	495.04	320.632	673.354	806.249	254.58	167.327	NA	63.0821	31.6659	48.1363	446.488	286.546	38.3186	318.843	274.939	380.325	NA	89.1917	225.599	299.828	464.539	142.293	119.119	284.04	32.369	270.071	99.1125	28.4556	342.37	66.1113	493.223	453.848	30.8335	689.726	538.223	794.352	266.673	529.879	117.449	545.706	691.972	523.221	287.824	259.682	151.909	225.028	292.231	500.754	447.074	426.164	698.062	750.767	437.991	79.3996	398.142	343.018	545.348	573.628	65.0788	22.5823	726	720.891	287.206	741.353	551.948	484.503	472.71	460.357	213.316	507.224	410.33	302.381	44.2777	142.655	518.596	847.708	643.791	701.981	508.658	574.581	630.703	232.9	384.585	326.287	393.2	565.404	330.673	33.17	355.123	114.399	83.457	312.216	404.567	381.336	415.825	275.788	517.87	804.895	298.074	19.8711	585.806	363.833	470.373	629.704	82.7938	400.131	18.5459	86.9757	NA	570.075	116.505	25.0851	95.3509	375.417	188.271	471.228	23.2583	189.761	63.5481	41.3019	628.49	66.4417	618.727	865.077	487.831	452.034	15.9112	444.3	889.969	NA	736.316	277.66	656.064	478.567	142.613	60.9848	816.906	116.94	185.842	492.415	120.182	371.882	59.7109	NA	612.457	700.224	598.925	350.104	32.2606	342.87	298.838	418.783	253.743	17.7438	283.757	143.225	563.793	326.845	55.4207	NA	281.841	46.2056	624.017	211.578	166.013	157.44	44.7048	71.8677	462.984	520.113	440.634	146.492	380.731	175.89	231.138	263.567	372.063	18.7581	302.766	512.797	297.419	52.7866	121.7	413.586	299.907	98.5955	240.074	20.1152	28.3933	110.686	42.5469	64.614	401.366	509.521	407.314	149.321	20.7924	215.705	315.946	108.563	370.955	31.2644	510.34	302.987	416.313	205.006	592.193	NA	187.022	280.168	351.751	386.592	249.398	269.464	240.631	102.644	314.529	680.889	230.142	34.5281	39.7116	323.523	264.265	204.886	153.702	464.341	546.152	357.167	624.086	528.779	365.112	449.71	643.658	65.9716	NA	283.297	100.344	438.591	609.855	108.829	527.226	64.5337	487.471	457.246	24.1176	97.022	272.319	22.7994	354.227	101.584	NA	608.28	177.254	526.71	213.477	63.2005	203.344	396.123	379.078	264.354	21.6542	43.2523	NA	166.466	470.067	153.582	23.3277	326.675	168.016	NA
_GIFLTGWYTIHLPDC[Carbamidomethyl (C)]R_.2	O70165	FCN1_MOUSE	19.8438	6.37094	25.5299	4.89208	9.68354	14.9972	10.7621	5.27529	5.74924	14.4187	10.0866	34.4874	13.8219	5.1653	13.3914	9.8863	13.9852	11.5742	4.59889	7.08895	11.2386	17.1221	6.7384	5.13335	NA	13.4342	18.1201	23.8685	12.2656	10.693	9.62482	6.10473	4.66766	10.44	1.60348	5.2167	6.03556	7.97147	17.6778	3.23784	12.0221	19.9378	11.5061	13.9584	7.86508	17.0965	6.60167	7.98712	14.8442	11.6545	8.86892	4.17843	11.4278	11.3673	NA	12.4606	4.6483	10.6719	5.95746	8.28044	6.68239	9.94613	2.27643	16.3632	9.57368	11.1367	6.92792	17.1319	0.978724	6.03396	12.7951	9.95619	9.44778	2.90284	4.40876	17.2643	13.4154	8.56506	17.079	13.5007	0.912453	9.39321	9.43408	0.361576	11.0986	20.6149	2.9528	12.5558	2.22828	12.8443	27.4405	3.41708	6.13886	18.3108	13.929	7.28447	5.65026	7.83001	5.86169	12.5924	6.7642	16.7956	6.76968	4.31164	3.17063	8.16245	8.76999	18.1113	10.6449	12.996	6.68557	25.9913	8.30979	10.6699	8.44848	9.47823	9.56653	23.9569	7.41831	19.0775	24.0826	6.37799	10.4635	8.7208	9.18145	13.4157	11.2806	5.4571	11.372	8.64416	5.73567	7.7375	13.6815	12.3734	14.8993	7.10352	14.3959	18.7394	15.5221	9.6303	5.23617	13.429	8.26201	7.5309	7.08052	11.9501	5.61179	5.6552	13.8294	2.56763	13.5839	9.43186	11.0008	8.99958	6.77861	2.52895	3.72498	13.4368	12.029	7.47616	11.2239	21.4259	3.42116	19.9431	7.30795	8.93975	15.8994	11.9725	6.24948	2.97358	13.8837	12.6566	15.249	6.09948	11.2175	11.5678	10.9187	19.6828	13.0523	24.8246	7.26285	10.8987	6.13714	6.96186	7.91017	12.4921	6.31111	14.0954	15.5507	9.18908	5.13161	8.14094	10.334	NA	12.5831	16.9296	18.3542	13.9991	11.4541	0.597677	10.8971	13.9979	16.4785	27.9715	5.56612	9.5803	17.391	13.3109	9.14515	7.97284	9.44452	11.5009	11.8899	12.3586	2.28038	4.92179	NA	16.7221	NA	19.06	NA	11.0976	7.14414	5.98183	4.29754	4.86723	6.12541	3.2356	15.7489	19.1146	10.1552	12.158	4.67178	2.32233	8.91896	3.52044	4.57908	5.03453	14.1132	11.9737	NA	20.3618	10.3986	6.27166	9.35781	12.3511	5.35174	31.1442	4.77716	4.96985	8.68118	4.40193	8.64241	13.0793	NA	15.0319	2.20031	11.3179	6.22267	5.63521	4.10992	6.33999	21.0751	12.1672	7.35211	11.898	NA	9.89172	6.96424	14.8537	7.0026	6.39498	13.0287	13.1356	2.39807	18.9378	5.3774	11.2316	13.5621	7.23488	23.5798	4.37495	9.69387	7.55872
_GIFLTGWYTIHLPDC[Carbamidomethyl (C)]R_.3	O70165	FCN1_MOUSE	60.752	56.3646	72.0985	46.9817	77.2292	83.802	34.4804	40.7314	56.0468	89.4017	108.08	82.6696	71.0403	17.8629	110.177	32.6809	96.7259	61.6618	35.6036	56.9563	75.0294	58.1755	34.7087	43.7153	44.3484	57.4306	58.5702	146.598	110.146	83.4358	45.1356	80.8348	62.5148	68.0802	27.4965	45.957	33.8468	54.2632	96.3722	65.1861	77.4171	93.9197	113.309	55.2891	71.4031	105.245	71.2798	97.4778	97.4109	92.4508	76.1774	79.7381	34.9654	58.4763	68.1083	61.5483	68.5333	45.6949	65.5601	93.7495	88.4924	67.1201	31.0639	86.5484	119.693	69.1118	59.3049	59.8938	38.678	74.6968	59.6042	49.1557	94.6	39.368	86.2179	108.191	66.4356	75.4608	105.576	64.9697	40.0157	47.4966	67.6393	23.9265	54.8581	98.4112	37.4776	79.5491	47.5661	93.8363	147.465	49.2236	26.2103	73.7109	65.5011	53.2705	NA	59.7616	37.5676	88.1717	49.3268	67.9669	84.3069	58.1734	54.6085	87.6295	49.0066	59.0591	115.662	56.718	56.6709	128.162	70.6013	73.7044	NA	43.8865	45.7793	84.788	35.2638	64.7248	53.3054	59.3059	45.313	56.9439	62.5776	36.537	48.7907	51.1823	47.2821	41.0087	33.3324	NA	36.0219	40.1849	100.447	42.6892	66.519	58.6425	31.2051	69.4057	39.5405	59.2248	70.5899	61.2894	105.208	62.2583	56.0238	40.261	54.1174	NA	125.165	55.1966	47.2276	87.8078	96.285	NA	64.4765	29.0663	29.1429	38.5912	94.6581	73.3479	47.8151	101.49	68.2398	54.4631	70.6235	91.6424	89.771	82.002	90.5886	84.142	60.5301	79.0247	71.3036	79.5217	54.1397	118.354	99.0391	51.0625	44.7037	116.336	53.6139	61.5325	90.5533	23.0744	88.7233	59.6457	75.1839	53.9506	42.3648	56.1677	51.7735	30.9027	19.8977	31.0119	64.2778	57.4214	59.5667	NA	NA	63.248	90.7285	56.3296	23.7209	38.3482	95.379	71.5273	55.9011	78.0097	69.7372	89.1405	105.194	55.2398	NA	40.3433	33.7926	80.1701	47.2522	116.694	15.7548	38.0663	68.6867	29.6115	42.2485	67.8046	NA	NA	52.618	55.2637	53.4958	95.9049	36.3253	NA	46.7929	27.9068	54.8584	92.1797	63.9277	71.8376	NA	73.3965	36.6435	37.5608	NA	64.035	46.9317	74.1395	36.1291	61.9032	76.0192	60.075	122.901	69.3385	NA	79.2802	43.6462	51.363	46.7445	62.0105	27.6609	NA	91.5494	74.3312	34.5713	59.7469	17.0618	51.6742	61.3162	59.1016	49.9901	85.3647	48.5777	104.12	32.4754	75.8615	33.4805	59.186	70.8326	57.3357	72.872	26.1033	46.6022	NA
_GFGNLGTEFWLGNDYLHLLTANGNQELR_.3	O70165	FCN1_MOUSE	NA	NA	NA	3.75586	2.07837	NA	0.281593	NA	NA	2.97272	2.37339	NA	3.34436	NA	NA	2.36779	NA	1.15621	NA	0.354355	0.277691	5.26316	NA	NA	NA	NA	NA	1.41048	NA	NA	NA	NA	NA	NA	0.270779	0.369003	NA	NA	NA	2.19323	NA	3.63618	0.303337	NA	2.5736	NA	NA	NA	NA	3.93472	NA	0.176685	1.70209	NA	NA	NA	NA	NA	3.78021	NA	NA	0.331043	NA	NA	NA	NA	NA	0.22633	NA	NA	NA	3.16093	NA	6.86647	1.97412	1.0953	NA	1.36376	NA	NA	NA	NA	4.23097	NA	NA	NA	2.62888	NA	3.99891	0.287361	NA	2.46445	2.52792	NA	9.01086	NA	NA	3.41415	NA	NA	5.54106	NA	NA	NA	NA	0.302685	NA	0.419243	0.318203	NA	NA	2.35847	NA	NA	5.25175	NA	NA	NA	NA	NA	1.85268	NA	NA	NA	NA	NA	1.23362	NA	NA	NA	1.1438	NA	0.255936	NA	2.31142	2.99024	NA	2.18847	2.83792	NA	2.69483	0.307148	0.439121	NA	0.319714	NA	NA	NA	NA	NA	9.61182	2.42646	3.06271	NA	3.17064	NA	1.43917	NA	NA	NA	5.72824	0.283619	NA	NA	0.374405	2.43876	NA	1.87439	NA	NA	0.300373	NA	2.15463	1.6403	0.300522	NA	3.59362	0.268661	NA	NA	2.12005	0.270023	NA	2.71594	NA	NA	NA	0.310135	NA	NA	NA	2.88398	0.271053	NA	2.08199	2.56667	0.215961	NA	NA	6.3322	1.92897	2.6342	NA	NA	NA	0.303257	3.88427	3.5148	NA	1.11304	NA	1.52235	NA	0.51186	NA	NA	NA	1.65696	NA	NA	NA	0.866833	3.69485	NA	NA	NA	NA	NA	0.224751	4.10205	1.93861	0.275826	NA	NA	NA	10.8783	NA	NA	NA	0.222313	NA	NA	NA	0.270126	0.474918	3.37529	NA	0.245773	0.353183	NA	NA	NA	0.590023	NA	NA	NA	1.97566	NA	NA	NA	NA	NA	NA	2.08954	0.443275	2.13776	NA	NA	1.89854	NA	NA	NA	0.325504	0.279968	NA	NA	2.10503	6.40872	NA	NA	NA	1.31818	NA	NA
_VVVIQSC[Carbamidomethyl (C)]PGFPGPPGPK_.2	O70165	FCN1_MOUSE	1.21526	4.63806	NA	NA	NA	2.68372	NA	4.62665	NA	NA	5.82052	NA	NA	NA	6.08314	NA	NA	NA	NA	NA	0.554856	NA	NA	NA	4.42968	3.00717	NA	NA	NA	2.9829	NA	NA	NA	NA	3.09663	NA	6.48269	NA	NA	4.6651	NA	NA	5.15326	2.1698	3.14965	4.70975	NA	2.26977	3.32638	4.18573	NA	NA	NA	3.64089	4.72602	NA	NA	NA	NA	NA	NA	1.45382	NA	3.57858	1.12002	NA	5.71002	NA	NA	NA	0.494246	2.7521	NA	0.783914	1.64659	NA	4.12178	NA	1.8808	NA	NA	1.5267	4.7187	NA	2.28463	3.92499	6.65889	NA	1.03185	NA	3.00285	3.76803	NA	5.78319	NA	NA	2.47081	NA	NA	2.52013	NA	NA	NA	NA	NA	NA	1.80325	NA	NA	NA	NA	4.78386	2.97523	NA	NA	NA	NA	1.96418	NA	4.42167	0.899423	NA	NA	NA	NA	NA	2.42589	NA	NA	2.65768	NA	NA	NA	NA	NA	NA	NA	4.05915	NA	NA	NA	NA	NA	NA	NA	8.17035	0.393396	NA	NA	NA	3.12856	NA	NA	3.17655	NA	NA	NA	NA	NA	NA	1.19564	3.28143	NA	NA	NA	NA	NA	2.51695	NA	4.93728	NA	NA	NA	NA	NA	NA	2.1986	3.65462	NA	8.25179	NA	NA	NA	NA	NA	NA	1.91863	NA	3.24495	NA	NA	2.4872	NA	NA	NA	NA	NA	NA	3.7947	6.76665	4.72817	NA	NA	NA	NA	NA	2.72359	NA	3.33769	NA	NA	NA	NA	NA	NA	NA	3.56983	NA	3.21463	2.98937	NA	NA	5.15452	NA	NA	3.22699	NA	NA	4.17858	NA	NA	NA	NA	NA	NA	NA	NA	NA	NA	NA	NA	8.60922	3.61375	NA	NA	NA	NA	8.39052	NA	8.01336	2.51272	NA	NA	NA	NA	NA	NA	NA	NA	NA	NA	5.17741	NA	NA	NA	NA	NA	NA	NA	14.9848	NA	2.86818	4.70959	NA	NA	1.95945	NA	6.20663	NA	9.90771	2.73369	0.80431	NA	NA
_YLSGSHESYADGINWGTGQGHHYSYK_.5	O70165	FCN1_MOUSE	74.2396	NA	48.7323	70.8669	43.8984	NA	76.4314	63.3884	49.2556	70.2425	83.3873	62.6491	61.506	87.3964	95.8867	76.4116	59.5516	112.142	40.4111	50.8977	70.8514	53.8069	27.3233	74.2819	59.5799	84.5928	86.648	NA	63.3444	NA	48.0426	34.0719	58.5604	82.8332	77.3525	61.5916	38.8345	NA	122.826	63.004	65.4071	66.3144	64.7987	39.4073	NA	56.1899	23.524	113.603	66.8215	72.1295	66.672	30.4632	NA	77.8033	99.6852	39.0607	48.9581	46.1465	64.6917	43.4961	51.7936	62.0662	NA	37.4428	96.6865	73.5892	55.1951	42.0682	84.5505	55.2365	62.0542	52.1478	NA	69.8515	106.458	59.2914	155.515	68.6534	100.384	80.2371	100.838	61.8394	54.8338	54.9516	54.3489	72.3855	45.0322	NA	62.8597	119.321	129.559	51.1974	NA	72.4193	43.9628	62.7388	62.4361	26.9699	77.4377	46.5323	NA	33.9315	36.3447	55.2849	27.3944	NA	53.2204	57.2439	NA	NA	NA	37.0916	NA	45.8363	71.1472	56.8059	55.8068	71.1241	NA	48.7852	NA	NA	NA	45.565	NA	NA	NA	NA	NA	NA	NA	17.4454	39.9068	62.024	56.8759	NA	55.0709	89.4717	32.2638	40.4354	30.8807	56.9141	99.089	NA	46.2292	NA	69.732	NA	NA	NA	76.2848	NA	27.7197	30.7986	NA	49.6031	NA	NA	70.5552	75.6096	76.0793	46.7192	NA	40.3071	NA	87.4456	NA	NA	51.2311	NA	NA	NA	NA	NA	NA	NA	82.7691	41.9404	NA	64.7648	50.2314	56.9549	63.8005	100.232	19.8254	NA	NA	NA	30.2591	NA	38.2396	NA	87.5873	41.9517	NA	18.8682	NA	25.4848	56.1333	NA	NA	19.5469	71.5593	38.6725	34.2128	63.3807	47.9889	42.0251	NA	39.1189	NA	58.0086	52.3782	46.3807	32.4526	NA	55.5721	NA	NA	NA	43.7759	NA	NA	56.7651	63.4302	44.7355	44.0908	41.0402	26.1072	NA	48.3162	34.0766	69.1601	NA	24.579	151.155	45.9414	36.0639	NA	64.4444	NA	32.6502	76.9433	79.1521	NA	25.8847	54.7402	86.8245	NA	54.7439	13.1627	65.4707	35.5019	NA	67.2577	26.3548	NA	81.7229	NA	23.4252	49.7663	NA	44.7274	70.1447	66.3004	59.4976	65.5653	51.9976	34.9224	NA	40.7602	91.365	83.7984	101.201	NA	41.8852	NA	NA	47.291	62.595	NA	32.7915	42.518	NA
_PTLETLR_.2	O70228	ATP9A_MOUSE	361.628	2104.53	NA	879.555	821.263	1918.86	NA	428.897	854.502	NA	NA	NA	993.906	867.638	NA	148.014	300.723	904.185	249.446	1835.12	NA	4308.05	NA	1198.05	411.562	2471.18	NA	2089	NA	1538.95	687.865	1814.4	113.691	NA	63.182	244.985	260.569	160.705	459	184.604	401.676	2292.29	52.8523	NA	NA	351.738	1949.15	480.143	NA	NA	1888.56	NA	391.585	NA	482.689	1566.47	1025.46	1280.37	NA	285.125	NA	1660.08	1746.64	1202.36	253.691	319.837	NA	NA	NA	NA	NA	2626.02	NA	1396.53	1430.96	1124.82	NA	380.434	NA	NA	135.054	NA	NA	NA	2631.57	NA	540.929	NA	NA	NA	732.443	NA	1320.9	NA	675.168	NA	1214.32	701.604	NA	NA	NA	NA	NA	NA	3767.86	2025.19	250.844	NA	NA	1067.68	705.774	1457.55	3405.93	1105.02	NA	1727.05	950.381	544.805	1765.72	NA	NA	385.048	NA	1339.23	NA	NA	519.166	NA	1344.84	NA	3866.58	1975.03	181.496	NA	640.76	3057.23	512.68	36.2088	1693.41	868.884	4945.98	NA	2106.69	5258.01	1809.21	1434.1	NA	413.317	4072.47	NA	NA	3928.82	3542.26	1790.88	2761.71	NA	4208.6	972.306	NA	378.669	NA	2191.67	NA	1540.04	1115.38	377.866	NA	1123.68	557.402	627.294	NA	383.779	893.778	1088.4	728.756	3867.71	522.252	NA	3263.09	NA	809.246	NA	80.8734	NA	NA	751.812	294.583	NA	2306.26	1113.31	NA	NA	524.421	NA	789.277	1800.38	2785.89	102.994	NA	NA	NA	2829.6	265.078	292.177	NA	351.617	NA	NA	NA	1935.17	1925.57	1491.04	958.338	367.947	NA	NA	543.007	883.177	821.222	2537.9	NA	NA	NA	NA	NA	NA	NA	NA	NA	NA	NA	NA	NA	2035.84	1664.09	731.01	NA	362.555	559.085	NA	923.666	1833.19	NA	NA	2735.41	NA	477.031	209.144	NA	NA	517.358	1055.57	NA	NA	927.049	1841.67	1533.2	1284.37	914.355	NA	1165.59	770.98	NA	2665.25	920.9	NA	281.639	NA	NA	NA	156.289	427.185	NA	NA	NA	1167.07	3232.02	1591.76	NA	2220.4	996.949	1030.82	872.581	NA
_SEVAM[Oxidation (M)]LYPELYK_.2	O70228	ATP9A_MOUSE	NA	534.127	NA	NA	NA	155.999	NA	81.8107	116.368	95.7959	56.4715	NA	96.9854	148.704	NA	73.9153	68.2376	73.4441	99.2322	72.5295	NA	134.452	NA	NA	NA	91.1439	NA	NA	NA	92.0365	NA	137.399	53.9747	86.0725	171.372	165.935	222.666	128.938	NA	NA	95.3219	NA	NA	NA	NA	95.2481	243.141	36.9515	131.153	NA	NA	NA	NA	NA	119.278	NA	114.995	180.458	NA	41.8701	NA	238.58	158.338	121.109	85.1274	102.387	45.7966	NA	NA	55.462	NA	122.968	NA	188.812	122.185	132.501	NA	76.4093	NA	75.2178	199.605	NA	136.504	NA	154.525	NA	347.975	NA	NA	NA	110.537	NA	202.064	NA	NA	NA	129.878	90.9247	NA	NA	NA	156.248	NA	NA	NA	NA	117.049	NA	NA	130.854	105.818	106.848	NA	NA	NA	212.26	NA	116.525	144.049	NA	NA	61.8943	NA	130.957	52.2371	NA	NA	NA	NA	NA	NA	118.97	130.369	NA	38.9342	296.879	NA	72.3753	132.835	146.844	173.503	NA	NA	138.439	124.336	154.567	97.6476	NA	NA	NA	NA	87.7637	301.742	97.9773	181.981	NA	NA	65.1462	NA	112.454	NA	NA	NA	NA	NA	NA	352.133	276.007	168.11	172.876	197.158	NA	NA	NA	141.414	127.593	NA	NA	NA	NA	NA	NA	62.8413	NA	154.699	NA	96.4912	NA	181.314	106.93	NA	NA	NA	NA	108.964	NA	145.749	NA	NA	NA	NA	NA	82.4502	NA	NA	81.3674	NA	NA	NA	NA	186.105	NA	160.469	NA	NA	NA	NA	NA	76	167.671	NA	NA	NA	NA	NA	NA	72.7157	NA	NA	NA	NA	68.0437	NA	91.6877	104.352	50.1999	NA	NA	NA	NA	NA	NA	NA	NA	NA	NA	126.841	NA	NA	NA	NA	179.464	NA	NA	NA	138.904	95.7274	NA	52.5428	NA	127.884	376.083	NA	NA	NA	NA	90.0686	NA	NA	NA	74.7583	NA	NA	NA	NA	214.062	134.816	162.685	NA	200.555	92.2514	147.254	148.137	NA
_LPTAADLLQIR_.2	O70228	ATP9A_MOUSE	NA	NA	NA	NA	NA	NA	NA	NA	NA	NA	NA	NA	NA	NA	NA	NA	NA	NA	NA	NA	NA	NA	NA	NA	NA	NA	NA	NA	NA	NA	NA	NA	NA	NA	NA	NA	NA	NA	NA	NA	NA	NA	NA	NA	NA	NA	NA	NA	NA	NA	NA	NA	NA	NA	NA	NA	NA	NA	NA	NA	NA	50.6694	NA	NA	NA	NA	NA	NA	NA	NA	NA	NA	NA	NA	NA	NA	NA	NA	NA	NA	NA	NA	NA	NA	NA	NA	NA	NA	NA	NA	NA	NA	NA	NA	NA	NA	NA	NA	NA	NA	NA	NA	NA	NA	NA	NA	NA	NA	NA	26.7484	NA	NA	NA	NA	NA	NA	NA	NA	NA	NA	NA	NA	NA	NA	NA	NA	NA	NA	NA	NA	NA	NA	NA	NA	NA	NA	NA	NA	NA	NA	NA	NA	NA	NA	NA	NA	NA	NA	NA	NA	NA	NA	NA	NA	NA	NA	NA	NA	NA	NA	NA	NA	NA	NA	NA	NA	NA	NA	NA	NA	NA	NA	NA	NA	NA	NA	34.4729	NA	NA	NA	NA	NA	NA	NA	NA	NA	NA	NA	NA	NA	NA	NA	NA	NA	NA	NA	NA	NA	NA	NA	NA	NA	NA	NA	NA	NA	NA	NA	NA	NA	NA	NA	NA	NA	NA	NA	NA	NA	NA	NA	NA	NA	NA	NA	NA	NA	NA	NA	NA	NA	NA	NA	NA	NA	NA	NA	NA	NA	NA	NA	NA	NA	NA	NA	NA	NA	NA	NA	NA	NA	NA	NA	NA	NA	NA	NA	NA	NA	NA	NA	NA	NA	NA	NA	NA	NA	NA	NA	NA	NA	NA	NA	NA	NA	NA	NA	NA	NA	NA	NA	NA	NA	NA	NA
_AMEAVAAQGK_.2	O70250	PGAM2_MOUSE	38.9743	34.4278	47.5208	29.9017	38.397	NA	39.5196	26.9191	50.3632	23.0331	47.4512	46.594	25.9862	23.9507	27.5383	25.6787	61.8941	55.9076	35.5714	12.01	26.5826	47.3212	42.6619	34.1703	18.9967	42.2927	52.3352	93.0668	37.3266	60.719	104.255	29.4761	31.9409	26.2851	36.9118	50.8205	22.8566	33.2231	23.82	113.119	36.0667	43.1451	59.4154	94.5023	21.998	30.1436	24.0788	26.7038	25.0642	25.887	37.0883	54.2382	NA	NA	50.356	28.7935	32.5532	NA	19.377	60.444	10.0976	25.0623	36.5156	90.0014	36.997	30.576	19.778	43.3128	29.8091	35.1326	24.7149	30.7691	61.6795	29.8619	28.3764	19.877	61.0539	27.1074	23.3504	25.1271	36.9235	35.1892	40.1579	15.9973	45.6969	54.7355	46.3679	34.8703	15.5173	20.987	56.5543	16.1428	29.9171	39.8518	37.7063	36.7223	30.4519	63.1325	28.2017	53.2835	46.9031	19.4916	24.8382	32.0484	92.6215	29.8792	51.4099	56.1927	45.9202	17.4652	33.6126	20.3119	15.1524	31.7905	24.6283	NA	89.9526	29.1942	46.0244	16.1548	7.47102	47.9863	29.792	44.121	59.3916	34.4665	94.9767	22.1823	42.7791	20.7001	33.8891	41.1557	NA	27.9614	67.0222	NA	15.8904	33.0563	16.1582	21.6715	95.1552	33.5542	24.1031	21.802	31.8016	18.793	44.5341	13.4803	NA	NA	69.9437	NA	20.0391	82.7549	26.9015	43.6734	42.3786	15.2046	44.4352	29.3979	26.7846	15.3747	32.7118	151.156	49.296	31.351	26.2966	56.0703	52.0199	36.326	58.4938	71.4576	60.0231	36.2435	25.557	26.6918	31.114	45.8941	NA	69.8356	51.495	60.5209	77.7089	40.0077	21.1375	7.30495	36.2895	32.5324	22.3813	21.2302	20.618	20.7065	25.4278	28.5464	NA	12.3308	16.6906	32.8739	NA	28.1944	NA	31.9919	26.1129	92.4447	19.6679	33.7356	28.1671	43.5248	27.785	44.878	26.7963	40.3606	21.3978	18.2699	30.4192	NA	15.545	53.9574	86.3848	22.3804	NA	22.5544	44.4418	29.6757	20.0591	22.4521	11.1142	26.1006	27.567	14.5847	31.5416	24.7466	48.1862	25.74	17.225	47.0371	15.0649	5.96593	NA	20.2644	24.2246	58.9148	42.317	19.9759	91.2241	NA	41.7124	77.6406	19.3065	35.5222	30.685	54.5307	23.4668	53.9288	81.1232	52.4625	38.1573	16.3309	83.2545	47.1124	29.7472	85.9966	27.378	16.1839	30.1112	34.7685	36.8757	38.295	19.0331	43.5817	92.9833	90.3312	20.9307	17.1331	87.1063	16.5261	18.1965	14.7331	23.4389	NA	217.299	21.8722	22.328	12.5131
_ALPFWNEEIAPK_.2	O70250	PGAM2_MOUSE	30.4437	NA	36.4754	54.2772	68.134	NA	25.9358	73.0851	116.39	NA	127.481	60.3373	NA	48.7745	64.335	46.6257	133.457	145.726	49.7105	NA	NA	80.1759	93.8328	65.4447	64.0217	80.0047	NA	504.743	30.7851	175.402	165.921	63.7208	136.949	39.7968	63.6099	96.7421	31.5169	39.0322	35.1468	109.3	67.2881	61.9665	117.875	120.772	NA	104.857	NA	84.521	40.713	27.19	NA	210.328	58.7732	NA	54.2715	114.741	85.7858	NA	47.163	80.2138	NA	NA	30.6574	177.739	31.5038	55.3389	52.2584	45.3609	152.63	39.6774	NA	101.051	65.0003	101.951	50.9622	43.4508	93.3925	39.4159	56.5806	NA	NA	32.7898	63.0689	74.9245	139.58	62.3617	104.528	NA	16.5568	40.1882	24.9783	NA	67.5128	99.8415	41.807	20.0419	51.0424	117.732	19.232	216.814	67.7236	27.0501	49.9763	101.438	215.664	44.0684	55.3492	20.2953	99.2642	26.0087	46.1642	38.5179	50.3472	53.9144	31.0369	NA	194.138	54.6067	65.9155	NA	43.1772	74.2685	102.885	77.1536	NA	52.0127	220.574	85.4991	202.837	51.0814	33.1236	197.431	NA	88.0098	142.778	NA	24.5855	51.6254	124.164	56.9873	411.98	35.6186	157.57	NA	NA	NA	69.5145	NA	87.6596	NA	136.647	109.658	55.1611	146.73	124.493	43.78	120.23	44.1596	96.0006	NA	NA	105.556	64.8786	481.489	68.5662	53.8281	44.8996	87.9555	108.35	78.622	69.8824	104.855	NA	83.663	67.5711	42.2861	41.0006	114.051	NA	47.3041	61.816	35.0688	117.808	52.0483	NA	NA	NA	47.923	66.5745	NA	NA	NA	18.0376	41.336	NA	35.0682	35.5049	61.6815	NA	26.8008	NA	NA	NA	166.814	29.0517	52.1213	74.0332	73.1555	51.1818	162.503	41.7147	125.144	30.1799	NA	NA	NA	24.2918	102.418	195.224	41.3827	NA	NA	119.38	12.335	35.7461	NA	23.6241	23.7808	37.0617	66.1764	22.3106	31.6735	118.346	60.8555	36.9027	41.2428	27.8579	NA	NA	NA	NA	119.674	66.7535	23.9723	135.53	NA	55.8839	153.061	34.8446	NA	119.616	201.219	63.937	215.88	166.279	180.182	151.368	66.2034	282.24	54.76	100.764	203.266	NA	50.0852	NA	81.7841	35.9737	52.4781	NA	38.8305	85.7474	204.133	76.4545	NA	163.287	20.7951	NA	68.126	NA	NA	1139.68	NA	NA	NA
_TLWTILDVTDQMWVPVVR_.2	O70250	PGAM2_MOUSE	19.3067	NA	11.8955	6.08277	9.03552	NA	NA	6.38539	39.6798	5.96599	30.491	48.0743	NA	5.03897	21.6412	NA	37.4164	NA	1.77077	NA	NA	14.4155	30.6747	5.0173	20.8642	NA	8.58164	130.35	15.9758	23.0135	74.1564	20.9933	52.5495	22.1036	NA	27.6976	1.59187	27.0074	20.3359	42.3225	27.1615	3.52155	38.514	36.3355	NA	41.1643	NA	14.1035	13.2218	7.9464	24.0283	35.9901	0.363922	NA	8.80705	17.3665	16.3917	NA	NA	19.8398	10.4283	2.13597	4.7575	30.5781	NA	4.17615	12.0235	19.3974	39.3054	6.15746	5.83461	9.36531	25.2038	NA	13.4732	5.10979	7.49636	14.5295	12.2563	NA	NA	14.4789	11.9797	3.19256	10.2771	6.94933	23.5987	14.0862	5.81009	13.0258	NA	NA	3.72731	16.1853	NA	NA	3.30023	37.7421	NA	53.4893	18.8161	NA	2.94983	7.57988	55.4314	8.68747	11.3583	13.06	11.7664	13.1077	NA	NA	6.54434	23.3746	NA	NA	9.4335	5.97124	34.8929	3.76785	NA	2.58883	27.2946	9.68991	15.3404	15.2302	34.9433	31.3554	11.8599	6.79352	NA	52.5481	NA	5.74698	25.27	NA	NA	13.2019	8.957	18.1904	52.7417	NA	23.7789	10.6683	NA	NA	27.0583	12.9281	NA	NA	25.1777	9.69933	NA	52.6342	32.8924	3.53011	NA	22.1697	NA	NA	NA	NA	23.3608	84.2086	NA	8.32643	13.2861	28.4402	13.342	NA	12.0533	16.4735	13.3762	25.4577	9.54814	NA	NA	27.3741	NA	17.169	22.2678	22.6337	NA	10.4203	NA	NA	6.20565	12.6707	12.2337	NA	NA	22.5551	3.10619	NA	NA	NA	8.33279	25.3044	NA	NA	6.44551	20.8453	28.1153	62.8797	NA	12.9991	22.1001	19.8577	12.8095	29.9158	27.9991	49.322	NA	17.7986	NA	NA	NA	39.3886	20.2549	6.31096	NA	NA	32.7877	NA	NA	6.56929	NA	NA	8.04854	13.3649	14.119	4.08391	5.30223	4.90533	23.5796	2.35678	6.89955	NA	NA	6.06831	3.79787	39.1097	4.32389	NA	9.31044	NA	NA	66.0225	19.4433	10.7494	28.3523	8.47152	13.8898	55.6867	9.67062	55.8222	6.68715	NA	66.6794	14.3563	5.71184	59.1733	14.6581	6.63399	10.0636	22.7114	4.56529	8.0151	NA	13.8751	4.65785	26.3178	NA	12.1254	8.56253	9.64644	NA	11.2372	7.16278	NA	436.725	NA	NA	NA
_TLWTILDVTDQMWVPVVR_.3	O70250	PGAM2_MOUSE	6.0718	NA	NA	NA	8.78157	NA	NA	NA	18.8155	NA	12.1099	10.5544	NA	7.76044	11.7124	NA	23.1192	17.3007	2.2252	NA	NA	4.52862	17.7543	NA	6.74895	4.67652	7.55058	117.557	10.0969	24.1347	35.3969	8.93888	22.9771	4.20295	1.84489	13.2946	NA	7.9731	NA	32.7841	9.36	3.07596	23.5246	16.5057	NA	15.8901	NA	6.44244	9.18116	4.6624	13.9104	19.3943	NA	NA	NA	11.8247	15.127	NA	9.21781	9.94623	NA	NA	NA	29.6309	NA	6.18559	8.38091	5.75694	15.7632	6.37121	NA	6.11985	3.74996	NA	NA	7.33542	3.79478	NA	8.29784	NA	NA	NA	6.59741	1.37517	3.42651	4.77565	13.3801	NA	NA	4.10925	NA	NA	NA	4.97811	NA	NA	NA	23.5419	NA	22.7757	11.4852	NA	NA	4.48384	34.3459	3.9795	8.40612	8.20459	13.1029	8.52875	4.39906	3.6999	6.03575	12.2572	NA	NA	10.9839	10.2916	12.7534	1.66263	NA	6.21343	10.7645	NA	4.06163	7.95321	23.2175	21.0961	11.3557	3.97746	NA	25.9261	NA	NA	6.8149	NA	NA	4.54768	NA	17.919	29.4125	NA	15.7152	NA	5.97974	NA	9.94848	11.5471	3.8279	NA	14.3578	1.34341	4.35248	19.5284	10.9911	NA	NA	15.3132	3.23633	NA	NA	11.808	18.4449	61.1114	5.30728	12.1556	NA	27.9649	6.91642	2.35421	5.01338	6.35678	7.86298	5.35045	3.74963	NA	NA	15.2619	NA	NA	15.6657	11.7371	NA	6.4414	NA	NA	NA	6.24656	7.7228	NA	NA	6.63416	NA	NA	NA	NA	NA	18.4977	NA	NA	NA	5.67146	17.5922	34.833	NA	3.60909	13.1922	12.6351	13.4387	20.2333	8.19062	22.5885	9.12202	5.20025	NA	NA	NA	17.9993	NA	NA	NA	6.188	5.75786	NA	NA	NA	NA	NA	8.45872	6.68106	4.38554	NA	8.31942	NA	7.86581	NA	NA	NA	NA	NA	NA	6.19202	NA	NA	4.05354	NA	NA	13.7439	8.32721	12.957	14.1226	7.53295	12.1066	28.6816	NA	19.4259	9.1998	1.90185	38.7019	6.36239	3.79172	26.5736	NA	4.33855	NA	13.1123	NA	2.71516	NA	6.502	NA	13.0789	NA	NA	2.34544	6.30648	NA	4.88164	NA	NA	153.975	NA	NA	NA
_YAGLKPEELPTC[Carbamidomethyl (C)]ESLK_.3	O70250	PGAM2_MOUSE	4.53099	10.5474	NA	15.0981	NA	NA	NA	18.6316	38.7929	NA	15.4396	18.8328	16.3244	NA	25.8168	14.1593	21.7061	38.5807	NA	NA	NA	17.9359	28.0189	NA	22.219	14.142	NA	57.4515	14.2204	25.8998	49.601	NA	63.8077	9.25548	27.4768	NA	NA	17.2144	20.745	21.7847	NA	NA	38.8141	23.4495	NA	24.6007	NA	23.0937	NA	NA	NA	39.089	NA	NA	25.337	26.3375	24.6139	NA	NA	19.1891	12.7912	NA	NA	66.9584	13.4993	17.9187	8.80283	32.8169	47.2047	NA	9.49715	19.2954	18.8915	NA	20.7556	18.1356	13.7068	12.4935	10.6313	8.61698	8.10914	17.2053	25.8409	17.4263	14.616	NA	7.74986	9.85687	NA	NA	11.9058	NA	NA	14.1785	NA	NA	NA	26.9356	10.2074	37.711	NA	NA	12.5068	17.9507	17.7718	6.70226	12.3542	6.17878	6.6878	11.812	NA	NA	NA	19.7487	28.6179	NA	51.2589	14.1762	18.486	NA	NA	16.1571	34.6289	17.8729	NA	21.9217	48.7433	28.6759	52.2194	18.8261	11.5871	56.2751	NA	21.0742	16.2262	NA	NA	NA	32.5387	34.7299	72.8156	NA	11.1464	NA	11.9966	NA	29.8248	19.0909	NA	NA	25.8137	3.69771	NA	22.0578	18.2172	8.65743	16.3095	22.8253	37.9958	11.1855	8.73586	19.8157	6.01842	92.3664	13.9641	13.0881	18.6804	24.7867	34.2972	NA	13.7941	11.9506	NA	NA	15.7188	NA	NA	24.1605	NA	21.4137	23.9742	16.3591	18.5364	18.9683	NA	NA	NA	11.7498	NA	NA	NA	17.7842	12.8898	17.8131	NA	NA	NA	16.4748	NA	NA	7.93664	15.0696	30.8959	56.8235	NA	6.68619	17.9293	40.9349	14.822	15.6065	21.6424	33.662	13.3609	15.5432	NA	NA	NA	17.6922	40.6561	NA	NA	NA	20.2016	NA	6.40913	NA	NA	NA	4.06201	22.4027	25.5779	7.40032	32.1538	9.95636	35.2849	NA	2.64032	13.7512	NA	NA	NA	27.8176	19.8946	NA	32.2246	NA	NA	41.2961	21.34	NA	21.6464	50.2058	15.2668	55.2164	33.5822	58.4682	12.4394	19.6529	62.8294	15.6918	15.5562	66.4456	12.5909	NA	NA	11.9709	NA	21.3569	NA	NA	15.8153	58.1675	14.4542	NA	44.1601	17.2178	NA	11.7768	NA	NA	308.247	NA	NA	NA
_FLGDEETVR_.2	O70250	PGAM2_MOUSE	12.3643	NA	NA	14.8665	19.7041	NA	12.9112	32.7399	69.295	NA	37.2909	46.569	21.8995	16.2874	19.7048	NA	64.1089	45.5255	NA	NA	NA	34.8986	54.0715	42.244	NA	38.1957	17.7989	243.023	25.5633	74.5358	99.3879	27.5335	29.347	33.3319	15.4879	37.9071	25.2247	27.8009	NA	NA	28.1984	27.1362	27.3117	NA	NA	43.7657	NA	3.22036	48.5582	9.82547	17.5072	35.3136	NA	NA	20.9533	33.3039	22.8344	NA	NA	NA	NA	12.3931	NA	31.6631	NA	NA	NA	NA	24.4694	NA	NA	14.1874	31.5003	16.9744	12.3417	NA	NA	NA	18.7908	NA	NA	13.4886	32.8045	16.195	12.75	32.7238	NA	NA	NA	NA	NA	10.7385	NA	25.2435	NA	NA	NA	61.1629	NA	69.9648	NA	NA	NA	43.7203	47.087	NA	NA	NA	11.6819	NA	22.4694	NA	13.3704	NA	NA	NA	70.7037	NA	NA	NA	NA	15.0723	NA	13.6195	NA	16.2479	32.492	59.447	69.117	43.9304	NA	42.8314	NA	23.4446	17.8797	NA	NA	14.9642	NA	25.9363	37.1486	NA	49.7888	NA	NA	NA	10.0795	12.9095	12.3954	NA	30.595	43.8056	NA	35.3372	37.5345	28.0191	26.6926	19.4291	49.2784	NA	NA	NA	NA	85.5826	NA	29.3556	17.3534	20.5106	41.9226	21.6826	37.731	22.398	NA	NA	NA	NA	NA	33.9341	NA	NA	NA	6.15585	41.0394	9.23264	NA	NA	NA	NA	NA	NA	NA	15.1686	NA	NA	NA	NA	23.9086	40.8069	NA	NA	NA	NA	34.2442	16.4623	NA	7.44922	32.3349	43.3204	23.5097	19.5077	NA	19.8685	NA	NA	10.1177	NA	13.1117	NA	26.3556	26.3634	NA	NA	30.6908	NA	NA	NA	NA	NA	NA	NA	30.5307	NA	38.9304	23.913	7.24144	NA	NA	22.3523	NA	11.3488	15.1289	54.3337	7.52568	NA	NA	NA	27.3466	21.0078	13.3818	NA	NA	51.3486	29.4948	15.0872	67.5063	NA	24.9254	NA	84.5445	NA	37.7731	72.8696	NA	NA	NA	NA	NA	NA	NA	NA	16.0953	NA	21.7069	NA	NA	NA	31.8969	16.2837	NA	NA	298.502	11.6356	NA	NA
_HNYYTSISK_.2	O70250	PGAM2_MOUSE	NA	NA	NA	NA	NA	NA	NA	4.10558	5.23203	NA	3.56035	3.48798	NA	NA	7.3175	NA	5.83694	3.50594	0.912938	NA	NA	4.89722	7.18004	NA	NA	NA	NA	6.22401	NA	6.59338	2.21553	NA	6.34724	NA	NA	1.39133	NA	NA	2.60306	10.8236	NA	NA	NA	8.46104	NA	3.9327	NA	NA	NA	NA	NA	7.54095	NA	NA	NA	NA	8.51136	NA	NA	NA	NA	NA	NA	9.75424	NA	NA	NA	NA	NA	NA	NA	NA	NA	8.79163	NA	NA	16.0878	NA	NA	NA	NA	NA	7.24715	11.9697	NA	7.69355	NA	NA	NA	NA	NA	NA	NA	NA	NA	NA	NA	NA	NA	NA	NA	NA	6.8839	NA	25.5147	NA	NA	NA	2.3078	NA	NA	NA	13.81	NA	NA	NA	NA	NA	NA	NA	NA	NA	NA	NA	NA	NA	NA	NA	2.78441	NA	NA	NA	NA	NA	NA	NA	NA	NA	1.05657	NA	38.0734	NA	5.8827	NA	NA	NA	NA	NA	NA	NA	NA	NA	NA	14.0492	NA	29.1163	NA	NA	NA	NA	NA	NA	NA	10.7127	NA	NA	NA	NA	6.89002	NA	NA	NA	NA	NA	NA	NA	NA	NA	NA	NA	NA	NA	2.2052	NA	NA	NA	NA	NA	NA	NA	NA	7.04023	NA	NA	NA	NA	NA	NA	NA	NA	NA	NA	NA	6.66908	NA	NA	3.18388	5.47724	NA	NA	NA	NA	NA	NA	NA	NA	NA	NA	11.2235	NA	NA	NA	NA	NA	NA	NA	NA	NA	NA	NA	NA	NA	NA	NA	NA	NA	NA	NA	NA	NA	NA	NA	8.52366	NA	NA	NA	NA	NA	NA	NA	10.1888	NA	NA	6.99475	17.6385	NA	1.15014	NA	12.8172	7.84419	NA	4.002	NA	NA	NA	NA	NA	NA	NA	NA	6.15615	8.95412	NA	NA	3.48311	NA	NA	NA	NA	NA	46.3199	NA	NA	NA
_AM[Oxidation (M)]EAVAAQGK_.2	O70250	PGAM2_MOUSE	NA	NA	NA	NA	NA	NA	NA	NA	NA	NA	NA	NA	NA	NA	NA	NA	NA	NA	NA	NA	NA	NA	NA	NA	NA	NA	NA	NA	NA	NA	NA	NA	NA	NA	NA	NA	NA	NA	NA	NA	NA	NA	NA	NA	NA	NA	NA	NA	NA	NA	NA	NA	NA	NA	NA	NA	NA	NA	NA	NA	NA	NA	NA	NA	NA	NA	NA	NA	NA	NA	NA	NA	118.319	NA	NA	NA	NA	NA	NA	NA	NA	NA	NA	NA	NA	NA	NA	NA	NA	NA	NA	NA	NA	NA	NA	NA	NA	NA	NA	NA	NA	NA	NA	NA	NA	NA	NA	NA	NA	NA	NA	NA	NA	NA	NA	NA	NA	NA	NA	NA	NA	NA	NA	NA	NA	NA	NA	NA	NA	NA	NA	NA	NA	NA	NA	NA	NA	NA	NA	NA	NA	NA	NA	NA	NA	NA	NA	NA	NA	NA	NA	NA	NA	NA	NA	NA	NA	NA	NA	NA	NA	NA	NA	NA	NA	NA	NA	NA	NA	NA	NA	NA	NA	NA	NA	NA	NA	NA	NA	NA	NA	NA	NA	NA	NA	NA	NA	NA	NA	NA	NA	NA	NA	NA	NA	NA	NA	NA	NA	NA	NA	NA	NA	NA	NA	NA	NA	NA	NA	NA	NA	NA	NA	NA	NA	NA	NA	NA	NA	NA	NA	NA	NA	NA	NA	NA	NA	NA	NA	NA	NA	NA	NA	NA	NA	NA	NA	NA	NA	NA	NA	NA	NA	NA	NA	NA	NA	NA	NA	NA	NA	NA	NA	NA	NA	NA	NA	NA	100.349	NA	NA	122.837	NA	NA	NA	NA	NA	NA	NA	NA	NA	NA	NA	NA	NA	NA	NA	NA	NA	NA	231.644	NA	NA	NA
_YAGLKPEELPTC[Carbamidomethyl (C)]ESLK_.2	O70250	PGAM2_MOUSE	NA	NA	NA	NA	NA	NA	NA	NA	NA	NA	NA	NA	NA	NA	NA	NA	NA	NA	NA	NA	NA	NA	NA	NA	NA	NA	NA	9.14671	NA	NA	NA	NA	NA	NA	NA	NA	NA	NA	NA	NA	NA	NA	NA	NA	NA	NA	NA	NA	NA	NA	NA	NA	NA	NA	NA	NA	NA	NA	NA	NA	NA	NA	NA	NA	NA	NA	NA	NA	NA	NA	NA	NA	NA	NA	NA	NA	NA	NA	NA	NA	NA	NA	NA	NA	NA	NA	NA	NA	NA	NA	NA	NA	NA	NA	NA	NA	NA	NA	NA	NA	NA	NA	NA	NA	NA	NA	NA	NA	NA	NA	NA	NA	NA	NA	NA	NA	NA	NA	NA	NA	NA	NA	NA	NA	NA	NA	NA	NA	NA	NA	NA	NA	NA	NA	NA	NA	NA	NA	NA	NA	NA	NA	NA	NA	NA	NA	NA	NA	NA	NA	NA	NA	NA	NA	NA	NA	NA	NA	NA	NA	NA	NA	NA	NA	NA	NA	NA	NA	NA	NA	NA	NA	NA	NA	NA	NA	NA	NA	NA	NA	NA	NA	NA	NA	NA	NA	NA	NA	NA	NA	NA	NA	NA	NA	NA	NA	NA	NA	NA	NA	NA	NA	NA	NA	NA	NA	NA	NA	NA	NA	NA	NA	NA	NA	NA	NA	NA	NA	NA	NA	NA	NA	NA	NA	NA	NA	NA	NA	NA	NA	NA	NA	NA	NA	NA	NA	NA	NA	NA	NA	NA	NA	NA	NA	NA	NA	NA	NA	NA	NA	NA	NA	NA	NA	NA	NA	NA	NA	NA	NA	NA	NA	NA	NA	NA	NA	NA	NA	NA	NA	NA	NA	NA	NA	NA	NA	NA	NA	NA	NA	NA	NA	NA	NA
_HYGGLTGLNK_.2	O70250	PGAM2_MOUSE	NA	NA	NA	NA	NA	NA	NA	NA	NA	NA	NA	NA	NA	NA	NA	NA	NA	NA	NA	NA	NA	NA	NA	NA	NA	NA	NA	63.9301	NA	NA	NA	NA	NA	NA	NA	NA	NA	NA	NA	45.2755	NA	NA	NA	NA	NA	NA	NA	NA	NA	NA	NA	16.7658	NA	NA	NA	NA	NA	NA	NA	NA	NA	NA	NA	NA	NA	NA	NA	NA	NA	NA	NA	NA	NA	NA	NA	NA	NA	NA	NA	NA	NA	NA	NA	NA	43.5344	NA	NA	NA	NA	NA	NA	NA	NA	NA	NA	NA	NA	NA	NA	NA	NA	NA	NA	NA	72.9621	NA	NA	NA	NA	NA	NA	NA	NA	NA	NA	NA	NA	NA	46.6571	NA	NA	NA	NA	NA	NA	NA	NA	NA	NA	NA	NA	NA	NA	NA	NA	NA	NA	NA	NA	NA	89.8376	NA	NA	NA	NA	NA	NA	NA	NA	NA	16.8232	NA	NA	NA	NA	NA	NA	NA	NA	NA	NA	NA	NA	77.586	NA	NA	NA	NA	NA	NA	NA	NA	NA	NA	NA	NA	NA	NA	NA	NA	NA	NA	NA	NA	NA	NA	NA	NA	NA	NA	NA	NA	NA	NA	NA	NA	NA	NA	NA	NA	NA	NA	NA	NA	NA	NA	NA	NA	NA	NA	NA	NA	NA	NA	NA	NA	NA	NA	85.6971	NA	NA	NA	NA	NA	NA	NA	NA	NA	NA	NA	NA	NA	NA	NA	NA	NA	NA	NA	NA	NA	NA	NA	NA	NA	NA	NA	NA	NA	NA	NA	NA	NA	NA	NA	NA	60.5608	NA	NA	NA	NA	NA	59.0944	NA	NA	NA	NA	NA	NA	NA	NA	47.418	29.8038	NA	NA	NA	NA	NA	NA	NA	NA	118.581	NA	NA	NA
_VLIAAHGNSLR_.2	O70250	PGAM2_MOUSE	NA	NA	NA	NA	NA	NA	NA	NA	NA	NA	NA	NA	NA	NA	NA	NA	NA	NA	NA	NA	NA	NA	NA	NA	NA	NA	NA	NA	NA	NA	NA	NA	NA	NA	NA	NA	NA	NA	NA	NA	NA	NA	NA	NA	NA	NA	NA	NA	NA	NA	NA	NA	NA	NA	NA	NA	NA	NA	NA	NA	NA	NA	NA	NA	NA	NA	NA	NA	NA	NA	NA	NA	NA	NA	NA	NA	NA	NA	NA	NA	NA	NA	NA	NA	NA	NA	NA	NA	NA	NA	NA	NA	NA	NA	NA	NA	NA	NA	NA	NA	NA	NA	NA	NA	NA	NA	NA	NA	NA	NA	NA	NA	NA	NA	NA	NA	NA	NA	NA	NA	NA	NA	NA	NA	NA	NA	NA	NA	NA	NA	NA	NA	NA	NA	NA	NA	NA	NA	NA	NA	NA	NA	NA	NA	NA	NA	NA	NA	NA	NA	NA	NA	NA	NA	NA	NA	NA	NA	NA	NA	NA	NA	NA	NA	NA	NA	NA	NA	NA	NA	NA	8.26064	NA	NA	NA	NA	NA	NA	NA	NA	NA	NA	NA	NA	NA	NA	NA	NA	NA	NA	NA	NA	NA	NA	NA	NA	NA	NA	NA	NA	NA	NA	NA	NA	NA	NA	NA	NA	NA	NA	NA	NA	NA	NA	NA	NA	NA	NA	NA	NA	NA	NA	NA	NA	NA	NA	NA	NA	NA	NA	NA	NA	NA	NA	NA	NA	NA	NA	NA	NA	NA	NA	NA	NA	NA	NA	NA	NA	NA	NA	NA	NA	NA	NA	NA	10.4661	NA	NA	NA	NA	NA	NA	NA	NA	NA	NA	NA	NA	NA	NA	NA	NA	NA	NA	NA	NA	NA	NA	NA	NA	NA	NA	NA	NA
_IEFDIC[Carbamidomethyl (C)]YTSVLK_.2	O70250	PGAM2_MOUSE	NA	NA	NA	NA	NA	NA	NA	NA	NA	NA	NA	NA	NA	NA	NA	NA	NA	NA	NA	NA	NA	NA	NA	NA	NA	NA	NA	NA	NA	NA	NA	NA	NA	NA	NA	NA	NA	NA	NA	NA	NA	NA	NA	NA	NA	NA	NA	NA	NA	NA	NA	NA	NA	NA	NA	NA	NA	NA	NA	NA	NA	NA	NA	NA	NA	NA	NA	NA	NA	NA	NA	NA	NA	NA	NA	NA	NA	NA	NA	NA	NA	NA	NA	NA	NA	NA	NA	NA	NA	NA	NA	NA	NA	NA	NA	NA	NA	NA	NA	NA	NA	NA	NA	NA	NA	NA	NA	NA	NA	NA	NA	NA	NA	NA	NA	NA	NA	NA	NA	NA	NA	NA	NA	NA	NA	NA	NA	NA	NA	NA	NA	NA	NA	NA	NA	NA	NA	NA	NA	NA	NA	NA	NA	NA	NA	NA	NA	NA	NA	NA	NA	NA	NA	NA	NA	NA	NA	NA	NA	NA	NA	NA	NA	NA	NA	NA	NA	NA	NA	NA	NA	NA	NA	NA	NA	NA	NA	NA	NA	NA	NA	NA	NA	NA	NA	NA	NA	NA	NA	NA	NA	NA	NA	NA	NA	NA	NA	NA	NA	NA	NA	NA	NA	NA	NA	NA	NA	NA	NA	NA	NA	NA	NA	NA	NA	NA	NA	NA	NA	NA	NA	NA	NA	NA	NA	NA	NA	NA	NA	NA	NA	NA	NA	NA	NA	NA	NA	NA	NA	NA	NA	NA	NA	NA	NA	NA	NA	NA	NA	NA	NA	NA	NA	NA	NA	NA	NA	NA	NA	NA	NA	NA	NA	NA	NA	NA	NA	NA	NA	NA	NA	NA	NA	NA	NA	NA	NA	NA	NA	NA	72.9653	NA	NA	NA
_SFDTPPPPMDEK_.2	O70250	PGAM2_MOUSE	NA	NA	NA	NA	NA	NA	NA	NA	NA	NA	NA	NA	NA	NA	NA	NA	NA	NA	NA	NA	NA	NA	NA	NA	NA	NA	NA	NA	NA	NA	NA	NA	NA	NA	NA	NA	NA	NA	NA	NA	NA	NA	NA	NA	NA	NA	NA	NA	NA	NA	NA	23.6308	NA	NA	NA	NA	NA	NA	NA	NA	NA	NA	NA	NA	NA	NA	NA	NA	NA	NA	NA	NA	NA	NA	NA	NA	NA	NA	NA	NA	NA	NA	NA	NA	NA	NA	NA	NA	NA	NA	NA	NA	NA	NA	NA	NA	NA	NA	NA	NA	NA	NA	NA	NA	NA	NA	NA	NA	NA	NA	NA	NA	NA	NA	NA	NA	NA	NA	NA	NA	NA	NA	NA	NA	NA	NA	NA	NA	NA	NA	NA	NA	NA	NA	NA	NA	NA	NA	NA	NA	NA	NA	NA	NA	NA	NA	NA	NA	NA	NA	NA	NA	NA	NA	NA	NA	NA	NA	NA	NA	NA	NA	NA	NA	NA	NA	NA	NA	NA	NA	NA	NA	NA	NA	NA	NA	NA	NA	NA	NA	NA	NA	NA	NA	NA	NA	NA	NA	NA	NA	NA	NA	NA	NA	NA	NA	NA	NA	NA	NA	NA	NA	NA	NA	NA	NA	NA	NA	NA	NA	NA	NA	NA	NA	NA	NA	NA	NA	NA	NA	NA	NA	NA	NA	NA	NA	NA	NA	NA	NA	NA	NA	NA	NA	NA	NA	NA	NA	NA	NA	NA	NA	NA	NA	NA	NA	NA	NA	NA	NA	NA	NA	NA	NA	NA	NA	NA	NA	NA	NA	NA	NA	NA	NA	NA	NA	NA	NA	NA	NA	NA	NA	NA	NA	NA	NA	NA	NA	NA	NA	26.3574	NA	NA	NA
_HLEGMSDQAIMELNLPTGIPIVYELDQNLKPTKPMR_.5	O70250	PGAM2_MOUSE	NA	NA	NA	NA	NA	NA	NA	NA	NA	NA	NA	NA	NA	NA	NA	NA	NA	NA	NA	NA	NA	NA	NA	NA	NA	NA	NA	NA	NA	NA	NA	NA	NA	NA	NA	NA	NA	NA	NA	NA	NA	NA	NA	NA	NA	NA	NA	NA	NA	NA	NA	NA	NA	NA	NA	NA	NA	NA	NA	NA	NA	NA	NA	NA	NA	NA	NA	NA	NA	NA	NA	NA	NA	NA	NA	NA	NA	NA	NA	NA	NA	NA	NA	NA	NA	NA	NA	NA	NA	NA	NA	NA	NA	NA	NA	NA	NA	NA	NA	NA	NA	NA	NA	NA	NA	NA	NA	NA	NA	NA	NA	NA	NA	NA	NA	NA	NA	NA	NA	NA	NA	NA	NA	NA	NA	NA	NA	NA	NA	NA	NA	NA	NA	NA	NA	NA	NA	NA	NA	NA	NA	NA	NA	NA	NA	NA	NA	NA	NA	NA	NA	NA	NA	NA	NA	NA	NA	NA	NA	NA	NA	NA	NA	27.1386	NA	NA	NA	NA	NA	NA	NA	NA	NA	NA	NA	NA	NA	NA	NA	NA	NA	NA	NA	NA	NA	NA	NA	NA	NA	NA	NA	NA	NA	NA	NA	NA	NA	NA	NA	NA	NA	NA	NA	NA	NA	NA	NA	NA	NA	NA	NA	NA	NA	NA	NA	NA	NA	NA	NA	NA	NA	NA	NA	NA	NA	NA	NA	NA	NA	NA	NA	NA	NA	NA	NA	NA	NA	NA	NA	NA	NA	NA	NA	NA	NA	NA	NA	NA	NA	NA	NA	NA	NA	NA	NA	NA	NA	NA	NA	NA	NA	NA	NA	NA	NA	NA	NA	NA	NA	NA	NA	NA	NA	NA	NA	NA	NA	NA	NA	NA	36.3109	NA	NA	NA
_HLEGM[Oxidation (M)]SDQAIMELNLPTGIPIVYELDQNLKPTKPM[Oxidation (M)]R_.4	O70250	PGAM2_MOUSE	NA	NA	NA	NA	NA	NA	NA	NA	NA	NA	NA	NA	NA	NA	NA	NA	NA	NA	NA	NA	NA	NA	NA	NA	NA	NA	NA	NA	NA	NA	NA	NA	NA	NA	NA	NA	NA	NA	NA	NA	NA	NA	NA	NA	NA	NA	NA	NA	NA	NA	NA	NA	NA	NA	NA	NA	NA	NA	NA	NA	NA	NA	NA	NA	NA	NA	NA	NA	NA	NA	NA	NA	NA	NA	NA	NA	NA	NA	NA	NA	NA	NA	NA	NA	NA	NA	NA	NA	NA	NA	NA	NA	NA	NA	NA	NA	NA	NA	NA	NA	NA	NA	NA	NA	NA	NA	NA	NA	NA	NA	NA	NA	NA	NA	NA	NA	NA	NA	NA	NA	NA	NA	NA	NA	NA	NA	NA	NA	NA	NA	NA	NA	NA	NA	NA	NA	NA	NA	NA	NA	NA	NA	NA	NA	NA	NA	NA	NA	NA	NA	NA	NA	NA	NA	NA	NA	NA	NA	NA	NA	NA	NA	NA	NA	NA	NA	NA	NA	NA	NA	NA	NA	NA	NA	NA	NA	NA	NA	NA	NA	NA	NA	2.91981	NA	NA	NA	NA	NA	NA	NA	NA	NA	NA	NA	NA	NA	NA	NA	NA	NA	NA	NA	NA	NA	NA	NA	NA	NA	NA	NA	NA	NA	NA	NA	NA	NA	NA	NA	NA	NA	NA	NA	NA	NA	NA	NA	NA	NA	NA	NA	NA	NA	NA	NA	NA	NA	NA	NA	NA	NA	NA	NA	NA	NA	NA	NA	NA	NA	NA	NA	NA	NA	NA	NA	NA	NA	NA	NA	NA	NA	NA	NA	NA	NA	NA	NA	NA	NA	NA	NA	NA	NA	NA	NA	NA	NA	NA	NA	NA	NA	NA	NA	NA	NA
_YAEC[Carbamidomethyl (C)]GLR_.2	O70325	GPX4_MOUSE	NA	NA	NA	728.274	NA	NA	704.276	NA	NA	NA	NA	NA	NA	NA	NA	NA	NA	803.358	NA	896.988	NA	NA	NA	NA	NA	822.417	NA	529.425	NA	NA	NA	NA	701.284	687.779	NA	NA	NA	NA	NA	361.832	549.854	398.464	NA	NA	NA	NA	NA	NA	NA	NA	NA	NA	NA	NA	NA	NA	NA	NA	NA	NA	NA	999.509	NA	NA	NA	NA	NA	NA	NA	NA	NA	1067.49	452.038	NA	1001.81	NA	NA	729.344	NA	NA	NA	NA	558.397	NA	1208.39	NA	NA	NA	NA	NA	NA	NA	NA	NA	249.152	NA	955.484	NA	469.236	NA	NA	NA	NA	NA	783.375	982.056	NA	NA	NA	860.818	1026.65	NA	NA	392.991	530.203	NA	NA	NA	NA	NA	NA	NA	NA	NA	NA	NA	NA	1189.88	NA	NA	587.338	NA	430.449	NA	NA	930.728	NA	366.738	NA	NA	NA	NA	NA	354.866	1202.15	850.544	NA	NA	NA	NA	NA	474.185	528.048	700.96	NA	NA	NA	NA	1584.08	NA	NA	NA	NA	NA	NA	NA	NA	NA	NA	NA	NA	NA	345.447	NA	NA	NA	NA	NA	727.349	NA	NA	NA	NA	NA	NA	NA	NA	NA	NA	NA	NA	NA	491.738	NA	NA	1002.14	729.077	932.899	NA	NA	NA	NA	NA	NA	NA	NA	NA	952.434	NA	NA	NA	1311.78	NA	NA	730.358	NA	NA	1021.05	NA	NA	NA	NA	NA	NA	NA	688.321	NA	NA	855.39	NA	NA	NA	NA	NA	NA	NA	NA	552.185	476.035	744.67	NA	NA	509.465	NA	NA	377.926	NA	NA	NA	585.97	NA	693.013	NA	NA	682.296	NA	924.754	NA	NA	NA	NA	526.523	NA	NA	NA	1198.64	381.591	NA	NA	387.685	NA	NA	NA	NA	NA	856.766	NA	NA	NA	NA	NA	NA	NA	NA
_ILAFPC[Carbamidomethyl (C)]NQFGR_.2	O70325	GPX4_MOUSE	NA	NA	NA	NA	NA	NA	NA	NA	NA	NA	NA	NA	NA	NA	NA	NA	NA	NA	NA	NA	NA	NA	NA	NA	NA	NA	NA	NA	NA	NA	NA	NA	NA	NA	NA	NA	NA	NA	NA	NA	NA	NA	NA	66.1107	NA	NA	NA	NA	NA	NA	NA	NA	NA	NA	NA	NA	NA	NA	NA	NA	NA	NA	NA	NA	NA	NA	NA	NA	NA	NA	NA	NA	NA	NA	NA	NA	NA	NA	NA	NA	NA	NA	NA	NA	NA	NA	NA	NA	NA	NA	67.4526	NA	NA	NA	NA	NA	NA	NA	NA	NA	NA	NA	NA	NA	NA	NA	NA	NA	NA	NA	NA	NA	NA	NA	NA	NA	NA	NA	NA	NA	NA	NA	NA	NA	NA	NA	NA	NA	NA	NA	NA	NA	NA	NA	NA	NA	NA	NA	NA	NA	NA	NA	NA	NA	NA	NA	NA	NA	NA	NA	NA	NA	NA	NA	NA	NA	NA	NA	NA	NA	NA	NA	NA	NA	NA	NA	NA	NA	NA	NA	NA	NA	NA	NA	NA	NA	NA	NA	NA	NA	NA	NA	NA	NA	NA	NA	NA	NA	NA	NA	NA	NA	NA	NA	NA	NA	NA	NA	NA	NA	NA	NA	NA	NA	NA	NA	NA	NA	NA	NA	NA	NA	NA	NA	NA	NA	NA	NA	NA	NA	NA	NA	NA	NA	NA	NA	NA	NA	NA	NA	NA	NA	NA	NA	NA	NA	NA	NA	NA	NA	NA	NA	NA	NA	NA	NA	NA	NA	NA	NA	NA	NA	NA	NA	NA	NA	NA	NA	NA	NA	NA	NA	NA	NA	NA	NA	NA	NA	NA	NA	NA	NA	NA	NA	53.7579	NA	NA	NA	NA	NA	NA	NA	NA	NA
_YGPMEEPQVIEK_.2	O70325	GPX4_MOUSE	NA	NA	NA	NA	NA	NA	NA	NA	NA	NA	NA	NA	NA	NA	NA	NA	NA	NA	NA	NA	NA	NA	NA	NA	NA	NA	NA	NA	NA	NA	NA	NA	NA	NA	NA	NA	NA	NA	NA	NA	NA	NA	NA	14.7011	NA	NA	NA	NA	NA	NA	NA	NA	NA	NA	NA	NA	NA	NA	NA	NA	NA	NA	NA	NA	NA	NA	NA	NA	NA	NA	NA	NA	NA	NA	NA	NA	NA	NA	NA	NA	NA	NA	NA	NA	NA	NA	NA	NA	NA	NA	35.0338	NA	NA	NA	NA	NA	NA	NA	NA	NA	NA	NA	NA	NA	NA	NA	NA	NA	NA	NA	NA	NA	NA	NA	NA	NA	NA	NA	NA	NA	NA	NA	NA	NA	NA	NA	NA	NA	NA	NA	NA	NA	NA	NA	NA	NA	NA	NA	NA	NA	NA	NA	NA	NA	NA	NA	NA	NA	NA	NA	NA	NA	NA	NA	NA	NA	NA	NA	NA	NA	NA	NA	NA	NA	NA	NA	NA	NA	NA	NA	NA	NA	NA	NA	NA	NA	NA	NA	NA	NA	NA	NA	NA	NA	NA	NA	NA	NA	NA	NA	NA	NA	NA	NA	NA	NA	NA	NA	NA	NA	NA	NA	NA	NA	NA	NA	NA	NA	NA	NA	NA	NA	NA	NA	NA	NA	NA	NA	NA	NA	NA	NA	NA	NA	NA	NA	NA	NA	NA	NA	NA	NA	NA	NA	NA	NA	NA	NA	NA	NA	NA	NA	NA	NA	NA	NA	NA	NA	NA	NA	NA	NA	NA	NA	NA	NA	NA	NA	NA	NA	NA	NA	NA	NA	NA	NA	NA	NA	NA	NA	NA	NA	NA	NA	25.927	NA	NA	NA	NA	NA	NA	NA	NA	NA
_IC[Carbamidomethyl (C)]VNGDDAHPLWK_.2	O70325	GPX4_MOUSE	NA	NA	NA	NA	NA	NA	NA	NA	NA	NA	NA	NA	NA	NA	NA	NA	NA	NA	NA	NA	NA	NA	NA	NA	NA	NA	NA	NA	NA	NA	NA	NA	NA	NA	NA	NA	NA	NA	NA	NA	NA	NA	NA	NA	NA	NA	NA	NA	NA	NA	NA	NA	NA	NA	NA	NA	NA	NA	NA	NA	NA	NA	NA	NA	NA	NA	NA	NA	NA	NA	NA	NA	NA	NA	NA	NA	NA	NA	NA	NA	NA	NA	NA	NA	NA	NA	NA	NA	NA	NA	NA	NA	NA	NA	NA	NA	NA	NA	NA	NA	NA	NA	NA	NA	NA	NA	NA	NA	NA	NA	NA	NA	NA	NA	NA	NA	NA	NA	NA	NA	NA	NA	NA	NA	NA	NA	NA	NA	NA	NA	NA	NA	NA	NA	NA	NA	NA	NA	NA	NA	NA	NA	NA	NA	NA	NA	NA	NA	NA	NA	NA	NA	NA	NA	NA	NA	NA	NA	NA	NA	NA	NA	NA	NA	NA	NA	NA	NA	NA	NA	NA	NA	NA	NA	NA	NA	NA	NA	NA	NA	NA	NA	NA	NA	NA	NA	NA	NA	NA	NA	NA	NA	NA	NA	NA	NA	NA	NA	NA	NA	NA	NA	NA	NA	NA	NA	NA	19.9273	NA	NA	NA	NA	NA	NA	NA	NA	NA	NA	NA	NA	NA	NA	NA	NA	NA	NA	NA	NA	NA	NA	NA	NA	NA	NA	NA	NA	NA	NA	NA	NA	NA	NA	NA	NA	NA	NA	NA	NA	NA	NA	NA	NA	NA	NA	NA	NA	NA	NA	NA	NA	NA	NA	NA	NA	NA	NA	NA	NA	NA	NA	NA	NA	NA	NA	NA	NA	NA	NA	NA	NA	NA	NA	NA	NA
_DIDGHMVC[Carbamidomethyl (C)]LDK_.3	O70325	GPX4_MOUSE	NA	NA	NA	NA	NA	NA	NA	NA	NA	NA	NA	NA	NA	NA	NA	NA	NA	NA	NA	NA	NA	NA	NA	NA	NA	NA	NA	NA	NA	NA	NA	NA	NA	NA	NA	NA	NA	NA	NA	NA	NA	NA	NA	NA	NA	NA	NA	NA	NA	NA	NA	NA	NA	NA	NA	NA	NA	NA	NA	NA	NA	NA	NA	NA	NA	NA	NA	NA	NA	NA	NA	NA	NA	NA	NA	NA	NA	NA	NA	NA	NA	NA	NA	NA	NA	NA	NA	NA	NA	NA	14.0787	NA	NA	NA	NA	NA	NA	NA	NA	NA	NA	NA	NA	NA	NA	NA	NA	NA	NA	NA	NA	NA	NA	NA	NA	NA	NA	NA	NA	NA	NA	NA	NA	NA	NA	NA	NA	NA	NA	NA	NA	NA	NA	NA	NA	NA	NA	NA	NA	NA	NA	NA	NA	NA	NA	NA	NA	NA	NA	NA	NA	NA	NA	NA	NA	NA	NA	NA	NA	NA	NA	NA	NA	NA	NA	NA	NA	NA	NA	NA	NA	NA	NA	NA	NA	NA	NA	NA	NA	NA	NA	NA	NA	NA	NA	NA	NA	NA	NA	NA	NA	NA	NA	NA	NA	NA	NA	NA	NA	NA	NA	NA	NA	NA	NA	NA	NA	NA	NA	NA	NA	NA	NA	NA	NA	NA	NA	NA	NA	NA	NA	NA	NA	NA	NA	NA	NA	NA	NA	NA	NA	NA	NA	NA	NA	NA	NA	NA	NA	NA	NA	NA	NA	NA	NA	NA	NA	NA	NA	NA	NA	NA	NA	NA	NA	NA	NA	NA	NA	NA	NA	NA	NA	NA	NA	NA	NA	NA	NA	NA	NA	13.3427	NA	NA	NA	NA	NA	NA	NA	NA	NA	NA	NA	NA
_RYGPMEEPQVIEK_.3	O70325	GPX4_MOUSE	NA	NA	NA	NA	NA	NA	NA	NA	NA	NA	NA	NA	NA	NA	NA	NA	NA	NA	NA	NA	NA	NA	NA	NA	NA	NA	NA	NA	NA	NA	NA	NA	NA	NA	NA	NA	NA	NA	NA	NA	NA	NA	NA	NA	NA	NA	NA	NA	NA	NA	NA	NA	NA	NA	NA	NA	NA	NA	NA	NA	NA	NA	NA	NA	NA	NA	NA	NA	NA	NA	NA	NA	NA	NA	NA	NA	NA	NA	NA	NA	NA	NA	32.9813	NA	NA	NA	NA	NA	NA	NA	NA	NA	NA	NA	NA	NA	NA	NA	NA	NA	NA	NA	NA	NA	NA	NA	NA	NA	NA	NA	NA	NA	NA	NA	NA	NA	NA	NA	NA	NA	NA	NA	NA	NA	NA	NA	NA	NA	NA	NA	NA	NA	NA	NA	NA	NA	NA	NA	NA	NA	NA	NA	NA	NA	NA	NA	NA	NA	NA	NA	NA	NA	NA	NA	NA	NA	NA	NA	NA	NA	NA	NA	NA	NA	NA	NA	NA	NA	NA	NA	NA	NA	NA	NA	NA	NA	NA	NA	NA	NA	NA	NA	NA	NA	NA	NA	NA	NA	NA	NA	NA	NA	NA	NA	NA	NA	NA	NA	NA	NA	NA	NA	NA	NA	NA	NA	NA	NA	NA	NA	NA	NA	NA	NA	NA	NA	NA	NA	NA	NA	NA	NA	NA	NA	NA	NA	NA	NA	NA	NA	NA	NA	NA	NA	NA	NA	NA	NA	NA	NA	NA	NA	NA	NA	NA	NA	NA	NA	NA	NA	NA	NA	NA	NA	NA	NA	NA	NA	NA	NA	NA	NA	NA	NA	NA	NA	NA	NA	NA	NA	NA	NA	NA	NA	NA	NA	NA	NA	NA	NA	NA	NA	NA	NA
_TDVNYTQLVDLHAR_.3	O70325	GPX4_MOUSE	NA	NA	NA	NA	NA	NA	NA	NA	NA	NA	NA	NA	NA	NA	NA	NA	NA	NA	NA	NA	NA	NA	NA	NA	NA	NA	NA	NA	NA	NA	NA	NA	NA	NA	NA	NA	NA	NA	NA	NA	NA	NA	NA	NA	NA	NA	NA	NA	NA	NA	NA	NA	NA	NA	NA	NA	NA	NA	NA	NA	NA	NA	NA	NA	NA	NA	NA	NA	NA	NA	NA	NA	NA	NA	NA	NA	NA	NA	NA	NA	NA	NA	NA	NA	NA	NA	NA	NA	NA	NA	NA	NA	NA	NA	NA	NA	NA	NA	NA	NA	NA	NA	NA	NA	NA	NA	NA	NA	NA	NA	NA	NA	NA	NA	NA	NA	NA	NA	NA	NA	NA	NA	NA	NA	NA	NA	NA	NA	NA	NA	NA	NA	NA	NA	NA	NA	NA	NA	NA	NA	NA	NA	NA	NA	NA	NA	NA	NA	NA	NA	NA	NA	NA	NA	NA	NA	NA	NA	NA	NA	NA	NA	NA	NA	NA	NA	NA	NA	NA	NA	NA	NA	NA	NA	NA	NA	NA	NA	NA	NA	NA	NA	NA	NA	NA	NA	NA	NA	NA	NA	NA	NA	NA	NA	NA	NA	NA	NA	NA	NA	NA	NA	NA	NA	NA	NA	NA	NA	NA	NA	NA	NA	NA	NA	NA	NA	NA	NA	NA	NA	NA	NA	NA	NA	NA	NA	NA	NA	NA	NA	NA	NA	NA	NA	NA	NA	NA	NA	NA	NA	NA	NA	NA	NA	NA	NA	NA	NA	NA	NA	NA	NA	NA	NA	NA	NA	NA	NA	NA	NA	NA	NA	NA	NA	NA	NA	NA	NA	NA	NA	NA	9.99423	NA	NA	NA	NA	NA	NA	NA	NA	NA	NA	NA	NA
_SLLLIGSPTWK_.2	O70362	PHLD_MOUSE	18208.9	16415.1	14770.5	17042.6	22413.5	23520.2	16469.1	15143.9	19303.7	16616.3	14433.3	10630.5	18767.8	19709.8	12876.9	13535.7	16269.2	10855.1	17303.1	18891.3	13667.7	16048.8	9730.49	15943.6	12754.8	14477.7	16362.4	15862.3	16370.9	14886.6	19199.7	16010.1	16590	16505.3	17149.8	24545.4	15639.2	17639.5	15923.5	12763.6	21524	18804.9	15321.1	22304.1	21297.1	28187.9	22145.7	13661.2	16775.4	18189.5	24400.6	11173.5	14956	18358	18569.3	14139.8	15493.8	16243.4	12223.3	20146.6	14924.7	15865.6	20745	19487.6	17086.7	12833.2	15926.7	11968.4	16664.8	12290	15332.3	16375.5	12748	21120.9	18381.7	14880.4	13010.6	12863.7	18613	15021.6	10597.3	13647.5	13495.9	12741.8	18730.9	32257.9	29609.9	23755.3	14540.6	13706.3	20598.1	26448.2	17798.3	21429.8	18158.9	22302.2	15215.8	16857.4	14363.1	21183.5	20072.7	27334.8	12610.9	19896	16783.4	20296.5	13190.6	14202.7	17456.4	15311.1	12390.3	15931	15081.9	16310.2	11213.4	22323.3	12197	20281.6	20551.5	14009	14718.2	21847.4	17696.9	24072	12770.2	16863.6	18936.6	19878.6	13084.2	14184.9	19965.3	16401.8	15792.9	14645.1	11619.9	15791.2	18063.8	13347	19073.7	15352.9	16934.3	12447.8	15952	20163.5	19922.8	15917.5	11352.3	14877.6	19679.3	16743.5	16578.3	20702.6	24981.1	20504	23586.6	12966.3	21550.9	26775.5	11453.7	10810.4	14348.7	19542.2	23897.6	14617.3	22130.3	13888.1	22548.8	34860.5	20069.4	17099.9	23389.3	24314	21818.1	18574.9	16122.2	21006.1	18154.1	17920.5	21334.8	24663.2	17333.8	17558.5	17013	12265.4	19400.6	22288.3	20246.8	21427.6	24401.1	14889.6	14666.8	25042.4	20141.5	14807.9	21644.5	16346.4	26844.8	16658.6	23110.7	10894.6	15845	20496.3	24577.4	16390.3	12190.5	23161.5	13825.9	10638.7	10208.4	23858.5	25242.8	16162.7	22087.4	17053.2	7684.46	16645.9	14161.8	14744.4	16331.9	19517.4	5266.38	20845.7	17409.5	16179.4	11285.2	14640.6	17962.9	11942.9	15044.2	11371.9	17717.7	13637.6	11052	24650.2	18990.3	15642.2	13350.2	18572.5	15207.8	19239.7	14987.8	13578.6	13605.2	9288.92	18282.5	16367.4	16699.4	13460.5	15707.7	12402.3	17411.4	17338	22462.9	19525.8	8951.08	22837.9	13643.8	16358.8	21099.2	26284	17778.2	33309	18469.9	19622.7	16854.9	17766.6	19053.7	17744.5	15784.9	18624.5	16083	11694.9	9504.14	16947.2	19433.5	26088.1	26080.3	21112	21066.1	26454.8	32082.3	19262.2	24552.4	23081
_SLLLIGSPTWK_.3	O70362	PHLD_MOUSE	21.6001	29.9964	24.5916	11.7496	35.9399	53.5796	42.6397	25.4396	30.234	35.5196	40.8743	20.1938	44.2219	37.529	12.1645	16.685	26.5038	31.562	22.9651	30.4204	23.2605	11.4148	12.7614	26.8719	35.1885	14.6681	19.5651	32.6447	16.4016	24.5439	44.7739	21.7865	17.9766	15.6155	31.5471	66.7572	34.0724	36.6303	35.2414	20.1034	33.308	28.5499	23.2236	34.9867	34.4977	30.1189	32.5024	22.5797	24.9183	32.2955	37.0305	9.45305	30.409	41.896	42.5154	19.4031	10.6802	25.0856	22.8838	37.6929	28.2604	32.1411	42.7751	30.8816	28.0782	27.0509	20.946	31.023	26.7667	29.9345	19.8927	43.6657	14.2657	42.887	29.5823	31.5678	15.2695	20.8254	22.8186	13.9701	20.9575	27.1617	19.5458	22.4098	29.0265	85.227	41.2298	34.1549	26.755	18.1848	40.8519	56.7235	40.0473	27.7525	39.092	44.1452	20.3908	63.2665	20.8663	22.4549	27.4347	32.1911	27.2183	29.834	22.6949	7.69806	9.68262	23.7674	3.56018	24.9692	18.7873	34.988	16.7064	9.52717	19.981	30.9582	22.2267	38.2512	33.9086	26.1024	23.0898	38.0857	19.0959	62.8715	24.7996	42.1592	38.2649	17.4134	28.9279	16.6249	34.2624	18.0599	24.1397	29.2307	21.8332	9.25573	43.141	23.9457	30.8909	16.0661	18.9963	9.71443	25.3826	16.0107	33.2429	10.5327	2.14347	20.2297	20.3849	18.3945	19.9234	34.7374	36.9204	26.6268	22.3427	12.198	43.918	14.7938	16.2461	3.67671	34.8372	28.0159	38.9885	13.1517	27.1316	20.7131	63.4497	79.7557	40.6353	20.3073	47.6046	52.0177	47.3968	27.4606	25.9391	27.8411	10.4651	50.6715	39.1185	49.6712	25.8362	25.5446	54.6159	23.7424	46.6368	6.20159	31.0205	32.6869	42.3241	28.4383	30.6701	37.4562	29.3145	32.5737	28.0093	15.9766	27.4077	30.52	16.9631	16.5827	17.2008	22.9973	65.0263	24.4968	14.7738	38.2598	19.9061	18.0971	15.502	24.1968	57.1537	17.0036	49.1994	41.0891	11.5896	26.9318	21.7941	16.2201	12.3649	33.8675	5.69694	25.0286	12.8598	28.1821	19.9388	18.6128	30.3467	18.2219	6.5368	6.20431	22.7563	20.0494	7.91276	22.8936	24.2988	27.9302	23.9154	28.6453	20.8565	15.9246	13.3954	18.9454	20.0823	21.1106	29.3763	33.3284	16.2721	18.7911	22.8433	30.1146	21.8747	27.5301	26.6764	23.9373	13.7389	38.8365	9.89092	20.3536	36.0748	55.8177	38.8429	57.3348	25.7219	11.5218	13.3114	15.841	33.7954	10.8888	26.9391	15.5585	22.0576	19.9593	3.94286	17.2655	46.8011	46.1123	47.4693	29.9182	33.0676	36.9448	40.3143	32.3927	43.9749	25.7655
_LGTSLSSGYVR_.2	O70362	PHLD_MOUSE	8495.1	8414.1	6918.15	8822.19	10258.9	11406.8	8233.73	7609.45	9984.61	7964.12	7402.15	4858.23	9282.18	10861.1	6335.08	7273.12	8479.7	5951.59	9787.48	10184.7	6553.15	8975.25	4368.25	8234.98	6578.32	7907.92	7159.94	9411.02	7435.35	7961.83	8451.51	7474.64	7472.19	7200.01	9491.04	11584.3	8681.45	8209.89	7331.16	6028.24	10120.5	9756.7	7042.16	10900.3	10143	13337.7	11777.9	7328.09	8446.74	8498.93	11937	5332.85	8005.18	9287.6	9945.93	7982.16	7498.68	8274.9	6654.47	8973.1	7229.24	8573.27	11826.2	9546.4	8450.46	6102.2	7927.1	5457.18	7970.73	5990.98	7947.48	8900.33	5759.56	12120.1	9905.95	7762.9	6740.2	6683.09	9242.85	7418.09	5907.28	6826.17	6402.6	6910.46	11410.8	15052.7	14412.7	10975.2	7079.58	6384.35	10109.6	15550.3	10609	9672.44	10671	11220	8626.16	8486.67	8134.94	10503.4	10337.9	12328.9	6771.85	10940.1	9279.15	9854.56	6131.88	6631.31	7995.5	7486.37	7056.2	8133.99	7533.66	7724.25	6562.43	12032.2	7536.57	10324.1	10250.2	6618.94	6597.29	10758.3	7725.7	13318.7	5548.77	7233.19	8752.61	9628.54	7271.16	8354.83	11161	7784.72	8140.21	7206.46	5752.75	9047.86	8937.1	6717.42	10720.7	7953.49	9959.92	6908.19	8365.17	10947	10516.8	8307.25	5326.42	7060.12	12623.8	9657.34	8877.24	12781.3	15793.8	9808.59	12184.9	7535.73	12172.9	11722.2	6896.08	6872.08	7327.4	9824.73	10629.2	7171.15	11469.3	6575.14	10068	15030	11925.6	9905.65	10960.1	11490.5	10516	8676.09	8694.43	10648.5	9208.96	8795.59	10932.6	12699.1	8007.27	8153.97	9555.31	6642.25	9607.94	12130.3	9626.21	10258	11776.1	8873.17	6211.01	10414.9	9769.99	7044.57	9074.95	7220.37	13436.2	7650.99	10245.6	5077.59	6578.5	9538.46	10194.1	6986.45	5127.3	10250.8	6155.35	4784.01	4704.55	11571.3	10629.5	7128.24	9190.84	7705.34	3796.77	6834.18	7996.05	6839.35	9027.3	8778.36	3495.09	7695.06	8443.17	7594.09	5984.78	6303.73	9940.74	6072.67	7249.72	4720.98	7951.73	6437.43	5840.75	11260.1	7805.11	8642.49	6246.7	7638.68	6313.55	8331.31	7533.41	6132.52	6649.21	4761.9	10242	7569.05	9409.08	5661.07	5864.45	5581.25	7740.74	8635.72	10484.9	8494.09	4987.03	9277.42	8014.26	8793.01	9196.22	11224.6	9585.09	13965.5	7829.55	9045.51	6485.58	8269.09	8677.52	9323.8	6476.89	7945.24	8673.2	6592.71	5022.79	6715.77	8805.21	11197.7	12073.7	10106	9313.13	12911.5	13606.1	10605.8	10428.2	10580.4
_VYGYFLPNR_.2	O70362	PHLD_MOUSE	7893.38	6252.42	4319.51	5642.29	7849.74	7846.09	5904.98	5580.87	7781.6	6072.11	5648.94	3735.5	5881.54	7815.85	4463.76	4882.73	6548.97	3551.55	6552.6	6415.73	4499.15	4854.15	3456.51	5794.05	4964.94	5211.35	5576	4185.72	6133.05	5175.78	6810.09	5704.6	6085.19	5948.91	5997.4	7805.35	5758.89	5730.86	5393.12	4662.74	7775.08	6335.82	6131.45	7374.91	7375.32	9079.69	7043.81	5354.17	5971.96	7125.5	8172.26	4398.76	4841.48	7168.68	6940.95	4940.02	4933.92	5539.65	3929.07	6831.39	5336.4	6077.03	7511.06	6456.47	6806.56	5491.51	6148.69	3887.68	6245.46	4807.4	5855.39	6494.89	4177.83	6850.94	7256.26	5599.17	4444.1	5029.88	6792.07	5107.82	3484.97	5524.05	4250.63	4516.51	7766.61	10096	8993.25	7433.69	5237.23	5037.34	6980.85	9344.68	5960.66	7806.71	6258.22	7372.03	5447.55	5603.08	5297.44	7602.87	6558.88	8121.1	4399.04	6533.87	5226.55	6802.92	4124.63	4180.96	5632.42	4956.37	4513.89	5600.27	5017.87	3545.59	3949.5	7773.47	5022.21	7130.29	6666.48	4065.87	3875.16	5853.05	5087.23	9065.62	4128.76	4826.65	5782.84	6284.49	4307.44	5356.22	6256.03	5282.05	4982.26	4424.36	3914.75	5439.47	6454.81	4253.92	7359.51	4799.74	5901.74	4444.27	5403.92	6198.74	6706.61	4992.73	4339.79	4478.68	6502.35	4461.82	5865.45	7137.99	9564.05	6747.37	7663.61	4874.63	7006.73	6699.15	4287.43	4275.98	4602.1	6317.53	6304.54	4510.15	7340.4	4739.32	6824.49	8607.24	7543.88	5950.44	7772.86	7688.8	6059.7	5020.76	5710.44	6006.08	6694.47	5812.51	7279.25	8590.97	4864.71	5796.3	6399.34	4570.16	6102.32	6045	6451.59	6683.04	7562.86	5105.21	5308.42	6935.43	7133.33	5706.49	6927.09	5523.95	8200.44	5538.68	8347.47	4240.83	5680.78	6547.08	7029.39	5665.2	4061.77	6465.34	4667.85	3773.54	3462.8	7700.01	7142.46	5180.37	7136.97	4960.42	2781.24	4890.16	5507.21	4453.95	6151.02	6438.39	2384.67	5495.3	6391.65	6285.17	4225.29	5230.11	7027.07	4065.63	5121.21	3728.81	6427.25	5158.05	3757.73	8195.25	6139.06	4515.41	4395.64	6753.02	5196.52	6363.45	6009.47	5094.71	5130.44	3763.82	7382.07	4738.7	6272.35	4722.88	4583.16	3792.68	5472.39	6133.66	7579.72	6324.87	3752.69	7700.1	5471.84	5892.65	6688.15	8257.76	6795.81	9807.54	6758.18	6636.74	5002.7	6768.01	7043.81	6577.15	5457.27	5419.36	6139.99	4873.83	3765.12	4767.47	7015.09	8245.48	7292.68	6722.41	6934.69	9542.56	10083.7	7150.21	8342.85	6294.24
_AQYVLTSPEASSR_.2	O70362	PHLD_MOUSE	5870.53	5473.93	3955.87	4098.86	6429.7	6000.01	4609.54	4232.82	6142.26	4868.05	4548.66	2781.33	4923.22	6091.85	3546.66	4041.91	5199.05	3620.69	5496.48	5666.45	3798.38	4430.85	2482.1	5137.7	3839.05	4386.51	4491.25	4672.02	5152.75	4470.55	4889.19	4379.16	4964.38	5322.24	6066.95	6908.11	4978.61	5898.77	4167.43	3830.79	6280.92	5402.94	4954.77	6864.25	6734.12	9263.93	6603.2	4492.33	4811.28	5240.71	6899.58	3240.24	3990.1	5879.88	5436.38	4276.49	4235.5	4281.4	3274.49	5279.98	4009.63	4687.23	7591.21	5593.29	5211.59	4276.94	4752.55	3148.33	4784.58	3596.14	4687.85	5190.43	3212.04	5955.39	5772.69	4665.71	3360.58	4201.06	5540.47	4352.75	2965.64	3922.19	3521.7	3889.23	6302.63	8879.47	7754.61	6538.05	4308.6	4054.12	5824.13	9638.98	6272.53	6236.09	6151.42	5596.94	4703.34	4643.38	4501.21	6242.56	5899.57	6701.28	3903.97	5375.56	4858.14	5975.01	3660.33	3713.18	4801.63	4258.36	4162.47	5042.85	3928.24	3625.65	3180.85	6383.09	3918.14	5890.76	6056.2	3682.46	3571.02	5420.27	4920.3	6908.18	3314.36	4058.98	4536.71	5185.51	3430.86	4575.53	5523.73	4363.67	3865.81	3359.55	3462.52	4591.57	5383.74	3530.56	6069.79	4127.33	5038.9	3574.11	4559.35	6080.46	6401.04	4512.5	2949.83	4186.69	6470.58	4728.04	5135.36	7107.57	7913.82	5780.52	6976.45	3794.55	6390.7	5894.17	3569.4	3990	3981.04	6109.9	5555.14	3986.32	6631.81	3629.51	5908.3	8368.78	6577.59	5030.82	6334.01	6428.16	5726.26	4705.75	4482.88	5716.2	5495.65	5387.65	6088.05	6299.6	4669.65	4685.46	4863.5	3592.86	5181.69	5897.78	5763.75	5909.77	6684.01	4200.53	4175.64	5961.13	5526.63	4359.85	6482.4	4622.64	7323.54	4448.83	6607.57	3103.15	4762.49	5370.15	6342.54	4279.11	3007.97	5669.21	4046.15	3011.11	3001.77	6780.22	6352.29	4143.83	5933.12	4539.67	2224.34	4095.16	4543	3900.8	5050.2	5105.84	2052.57	4352.78	5561.7	4575.76	3338.08	4276.41	5710.35	3605.71	4356.18	3168.13	5408.02	3929.48	3200.6	6243.91	4641.4	5684.78	3696.86	5342.46	4403.41	5514.59	4500.35	3984.74	4136.72	2780.34	5853.83	4478.56	5668.86	3832.16	3639.7	3379.7	4787.22	4880.1	7153.2	4921.04	3140.21	5699.2	4841.26	4862.57	5397.14	7620.91	5331.61	8370.78	5262.39	5652.97	4062.16	5609.46	5545.46	5534.95	4900.06	5425.34	4811.99	3753.56	3100.43	4639.4	5296.85	6898.55	6416.71	5511.52	6391.77	7378.94	9271.61	6209.49	6836.81	5514.68
_IYDNLYGR_.2	O70362	PHLD_MOUSE	4498.54	2549.83	1845.72	2316.49	3575.84	2303.68	3244.2	2717.54	4467.28	4084.55	3776.56	1725.81	2568.94	4231.1	2655.84	3442.27	4607.26	2096.72	3593.53	2644.37	2142.23	1786	1795.58	3376.63	3202.83	2655.8	2510.52	1376.94	3264.23	2270.6	2827.94	2661.67	3819.88	3958.03	4729.04	5640.43	3889.31	4031.86	2526.22	2570.65	3763.43	2095.78	4213.3	5616.02	4755.44	5107.5	2265.45	3304.18	3592.47	4718.89	4374.26	2767.94	2836.54	5337.14	4808.42	2799.5	2837.67	3087.43	2210.64	4025.97	3428.98	3484.8	4135.31	3842.88	4633.24	3660.63	4461.25	2661.72	4380.11	3287.21	4463.06	3657.74	2595.69	3530.53	4751.84	3615.17	3019.99	3127.68	4479.92	3984.25	2974.04	3849.53	2718.97	4273.09	3990.57	6297.47	5588.04	4491.78	4037.85	3485.22	5637.12	4642.38	3303.79	5417.61	4036.9	4554.83	3252.12	3489.13	3503.1	4740.36	3467.57	4437.48	2898.56	3096.38	2697.51	3892.95	2835.16	2903.34	3788.57	2677.58	2741.1	3057.11	2659.82	1073.35	2951.42	4118.94	3165.52	4381.7	3215.21	2507.02	2270.46	3904.46	901.644	5682.47	3122.26	3113.47	3733.77	4529.48	3130.57	4073.86	2760.19	3223.98	3430.94	2690.75	2372.02	2352.67	4751.71	3034.14	4216.65	3179.14	2251.26	3202.78	3576.89	2812.76	4222.08	2675.27	3270.53	2743.36	3170.69	1528.5	4021.6	2871.22	3671.92	4503.2	3677.22	3240.18	2745.64	2853.69	3016.52	3022.55	3278.38	3408.73	3468.22	2937.4	4353.44	3179.64	4503.29	3955.01	4527.99	2789.11	5314.83	5124.76	2115.38	2338.46	3205.59	2609.97	4580.33	4320.17	3513.73	6587.75	3458.33	3637.29	5037.68	3879.56	3748.52	3119.82	3935.44	2941.77	3472.09	2044.94	3822.64	3661.53	4675.78	3659.14	4322.86	3135.58	4063.79	2684.81	5225.47	2629.08	3390.33	2791.72	3837.86	2968.98	2366.34	3605.2	3267.75	2720.5	2789.82	2811.55	3228	2399.22	4285.38	3250.35	2371.25	2711.98	3809.47	2159.46	4166.21	3080.96	2411.69	3232.34	3422.02	4669.96	3345.26	3552.02	4738.5	3100.33	3427.28	2842.03	4112	4003.72	2956.56	3951.9	3231.36	3264.81	3026.01	4293.09	3487.15	5042.96	4352.54	2825.49	4168.03	2971.39	3836.02	2560.82	4083.59	2570.75	2450.29	2632.98	2899.32	2821.8	4115.46	2618.09	2589.56	3749.82	3270.44	4218.19	3582.08	4702.66	3523.23	4506.6	4076.92	3345.95	2882.04	4617.85	4810.77	4541.39	3998.48	4007.57	4635.23	3727.5	2988.63	4288.35	4196.77	4031.97	2354.66	2928.28	4667.57	3330.68	5138.8	3613.1	4336.64	2054.9
_GIVATFYSHPR_.3	O70362	PHLD_MOUSE	3544.46	1470.45	1849.78	1232.85	3519.46	2990.99	2373.85	1978.23	2501.28	1900.32	1979.43	1750.34	2461.69	2913.76	1448.89	1785.13	2474.08	1443.53	2571.29	2589.84	1465.61	2021.84	992.23	1927.4	1728.88	1837.21	2397.31	1278.51	2527.58	1890.37	2175.34	2065.94	2325.93	2241.23	2088.45	2631.65	1835.12	1873.29	2232.28	2581.61	3039.4	2680.03	2439.19	1455.24	2866.74	3065.9	2186.93	1596.95	1813.63	2995.35	1976.49	1588.19	1415.05	2122.14	1788.21	1498.4	1193.58	1859.7	1105.56	1885.93	1755.44	1754.36	1978.99	1671.95	1908.55	1876.62	2330.46	1180.89	2171.74	1473.84	1920.94	2221.76	1398.76	1539.84	2253.7	1773.73	1356.84	1472.64	1701.79	1901.9	1071.39	1685.04	1146.95	1293	1938.17	2580.52	2191.28	2460.26	1744.84	1961.21	2003.73	2052.48	1504.03	2656.84	1852.39	2427.38	1625.79	1496.85	1765.99	2526.37	1783.88	2067.66	1509.84	1350.72	1378.87	1915.8	1400.81	1483.12	1943.77	1216.59	1501.18	1804.74	1295.4	600.302	1122.31	1884.27	1456.52	2174.2	1482.93	1473.35	848.398	1660.64	513.631	2097.25	1351.13	1380.56	1492.92	1924.8	1053.63	1520.94	894.369	1315.76	1270.63	1030.84	1320.62	1199.06	1682.14	1304.01	1931.95	1185.5	1095.65	1454.99	1814.42	1051.65	1348.2	1063.88	1772.31	1122.36	1173.82	727.317	1195.24	1261.07	1751.65	1826.42	1464.61	1459.21	1430.49	1015.37	1147.64	1288.88	1212.97	1205.42	1300.81	1348.94	2125.88	1382.33	2122.28	1478.06	1734.91	1733.05	2586.26	2411.74	1253.36	1160.23	1616.66	963.548	2346.53	1267.14	1766.91	2371.44	1026.3	1512.33	1880.27	1394.97	1458.61	1127.86	1685.63	1524.78	1829.46	1427.92	2071.23	1832.16	1675.94	1576.6	2526.71	2023.13	2481.92	2255.07	2845.79	1311.81	1967.13	2187.71	2471.15	1764.43	1306.64	1658.48	1662.76	1537.71	1400.05	2001.53	1986.19	1636.18	2146.77	1599.25	744.975	1237.65	1574.54	1605.38	1351.33	1988.04	579.855	1463.43	1590.73	2139.63	1456.56	1860.43	1993.16	1490.56	1740.65	1161.38	1862.99	2015.25	1250.42	2362.74	1732.46	695.521	1358.7	2197.17	1735.16	2072.7	1648.92	1756.98	1476.84	1025.78	1446.32	671.517	1844.56	1658.45	1351.71	1123.1	1392.43	1299.18	2183.36	1814.18	915.318	2301.93	1430.07	1491.65	1826.47	2557.27	1958.65	2862.8	2379.7	2272.49	1586.17	2419.99	1891.94	1679.57	1868.77	1949.46	1882.52	1444.41	1096.98	1430.07	1466.68	2178.52	2190.95	2036.74	2099.71	2397.22	1829.48	1950.39	2775.06	2045.54
_GIVATFYSHPR_.2	O70362	PHLD_MOUSE	915.758	513.107	653.73	575.97	990.424	1161.09	619.905	632.449	993.72	581.63	534.781	540.722	821.748	777.803	446.104	446.373	646.674	383.668	635.44	935.567	563.099	701.354	236.224	703.928	472.037	522.084	677.122	738.717	706.823	629.454	655.617	643.527	610.782	574.604	489.335	661.58	438.299	743.302	655.36	655.44	895.823	923.3	626.202	700.643	906.64	1197.05	993.056	517.763	503.253	836.925	881.498	422.934	628.456	549.565	530.798	553.135	487.253	681.099	472.323	587.863	465.06	580.408	973.137	697.004	580.301	536.185	646.955	329.94	546.03	393.4	580.243	817.779	409.574	851.763	686.394	639.332	397.263	556.013	596.288	458.984	300.674	492.138	388.829	310.51	815.991	965.919	1101.6	765.992	434.88	499	593.387	1292.75	685.73	755.811	722.947	880.517	549.842	587.32	470.38	674.309	892.153	879.975	443.675	717.945	820.766	809.755	371.511	421.388	738.977	541.01	428.621	754.501	619.32	556.722	287.815	798.174	355.573	761.858	770.938	432.41	431.808	645.28	868.671	766.108	377.665	504.412	490.462	457.941	312.639	359.679	996.828	570.547	477.799	450.537	509.299	706.698	637.826	399.986	726.015	393.157	683.609	365.653	585.63	892.734	748.741	611.572	347.18	506.688	1031.36	729.548	461.503	963.422	1112.67	830.673	761.638	427.431	957.602	786.492	325.206	331.787	368.09	810.349	679.306	538.922	984.946	424.975	500.196	1159.45	591.171	643.911	841.941	833.569	830.592	646.384	596.054	741.289	765.439	483.938	903.486	742.091	438.857	648.493	459.992	325.079	692.6	781.702	835.578	967.322	1171.16	624.141	435.074	611.218	563.436	451.654	657.874	575.342	949.92	566.035	727.543	349.193	558.327	771.884	734.164	479.02	292.286	678.618	466.919	290.643	328.046	773.3	754.961	533.544	609.997	457.264	172.907	394.67	463.542	463.354	500.182	628.737	94.2234	467.335	660.799	432.653	291.86	486.42	545.231	365.332	506.384	271.898	541.383	391.176	274.941	839.231	548.924	366.806	367.744	681.887	490.772	524.262	402.885	527.513	324.249	193.041	529.066	512.78	459.982	408.923	410.888	391.253	643.317	561.866	817.286	592.475	196.396	744.156	436.105	500.738	672.852	784.932	613.322	933.607	686.459	685.409	521.926	625.16	593.41	500.283	455.921	657.758	433.235	294.924	266.62	301.402	459.211	887.282	935.368	824.656	628.045	945.947	949.045	675.367	843.616	928.57
_TQPALLSTFSGDR_.2	O70362	PHLD_MOUSE	2081.56	2029.38	1183.83	902.068	1872.2	353.738	2742.37	2104.86	2173.73	2621.28	1774.79	462.999	1671.38	4442.62	680.031	3326.97	3837.43	2516.69	3905.4	2449.3	1326.5	1991.62	571.26	2146.71	973.889	2866.67	455.927	1661.36	1340.55	2397.41	361.564	681.395	1896.04	1893.36	4382.31	4217.28	3880.68	3178.13	1347.78	1786.78	2439.2	1304.8	1292.61	945.3	2362.48	3159.8	1543.05	2665.84	2524.46	2696.11	1924.45	1879.04	1303.69	4368.72	4299.89	2387.7	2004.48	2338.61	1178.98	1431.4	1641.78	3495.63	4083.45	1819.01	3642.44	2468.05	2258.03	1110.86	2126.08	1653.64	3427.43	2894.19	833.542	2053.01	4695.82	2495.91	2244.87	2867.65	2403.67	2973.83	2453.6	1788.81	932.29	3825.19	3658.21	3297.79	1386.39	2342.82	2944.39	1890.03	4159.8	4570.34	3282.28	3649.87	4233.34	2699.09	3250.34	1880.26	3198.31	3284	596.687	1094.36	2091.2	2208.56	435.913	1210.94	1999.61	1221.5	347.252	1281.94	3164.54	1366.49	298.111	52.2128	2456.79	3739.24	3427.06	3896.77	699.832	1336.83	478.984	2467.42	39.6465	6169.73	773.242	199.305	1530.53	3073.54	2338.12	3481.25	712.502	664.376	2446.07	980.63	1284.34	1539.12	2817.07	2219.39	3760.91	2730.09	786.67	2063.06	2620.45	252.298	3718.33	732.839	2137.81	1265.11	1847.99	660.255	3483.91	2441.92	2999.68	1326.55	945.863	3532.32	856.336	208.771	3161.15	3271.21	1803.16	1065.98	1069.52	283.556	1396.1	873.963	3124.51	356.233	4089.5	2076.69	3095.18	969.113	532.162	408.085	2769.31	608.595	2644.52	2035.65	868.742	3508.17	1416.86	295.739	4295.01	3001.93	2909.44	1613.86	1449.5	827.079	938.895	2471.53	1937.38	1030.48	3904.02	3654.17	2173.06	523.14	2284.01	3339.25	2109.06	1365.42	1226.94	636.88	563.1	450.646	587.964	1288.92	1494.3	1693.27	2173.77	2052.18	492.603	1466.71	2617.73	1023.69	2039.07	332.524	3780.94	1179.12	3581.17	1413.73	2046.87	618.481	853.888	2561.81	2661.25	1019.31	3563.95	2509.57	1825.73	734.423	2186.3	2944.62	2253.38	865.094	537.225	1969.49	1360.2	1383.52	822.346	2674.74	4018.46	1195.52	3311.55	2339.54	4719.54	3249.01	5155.23	359.64	173.619	1490	934.957	3539.54	2256.94	892.498	2916.57	687.235	3026.05	3830.56	249.466	1355.72	2793.72	2372.13	1012.56	1499.95	606.787	4096.02	2658.29	5182.53	1137.41	1284.49	3052.23	2740.9	2103.38	1975.63	707.953	1683.44	676.029	835.989	2605.42	2963.31	1410.03	3852.32	1481.54	601.846
_NLNHVSSPSASYTLSVPYAR_.3	O70362	PHLD_MOUSE	2494.08	1791.47	1080.4	1435.06	2572.2	2231.18	1936.09	1650.98	2392.8	1752	1647.64	1235.89	1931.89	2610.86	1209.17	1584.49	2109.7	955.469	2249.59	2057.72	1204.2	1388.04	937.558	1253.25	1559.14	1502.96	1701.68	1039.57	1852.08	1604.3	1737.83	1500.46	1778.45	1787.31	2060.76	2327.14	1807.69	1700.63	1651.27	1428.67	2291.39	1808.87	1940.38	1785.21	2141.81	2736.43	1925.02	1659.32	1698.97	2219.5	2283.44	1294.34	1368.91	2082.44	2084.58	1598.14	1438.75	1734.94	1011.02	1814.82	1527.27	1882.28	1995.43	1722.47	2177.46	1807.68	1923.79	1026.55	1886.16	1349.55	1831.42	2094.01	1090.17	1920.91	2365.51	1816.49	1354.41	1634.71	1837.76	1663.12	1049.21	1784.7	1102.94	1527.76	2468.77	2805.93	2439.73	1983.45	1677.05	1472.63	2125.51	2463.69	1607.71	2355.37	2188.38	2217.26	1666.58	1654.16	1514.43	2113.93	1877.56	1891.76	1188.99	1741.03	1356.07	1871.55	1161.74	1176.48	1694.77	1404.4	1283.97	1855.16	1321.42	676.816	1194.37	2398.87	1643.95	2183.15	1682.19	1169.43	828.322	1393.24	522.718	2673.93	1108.3	1183.46	1499.7	1625.33	1091.89	1392.97	1164.36	1324.68	1211.52	1079.65	1228.3	1337.31	1951.78	1239.13	2131.97	1190.9	1362.91	1389.57	1655.5	1143.73	1963.3	1292.84	1383.46	1161.51	1568.38	1257.45	1645.41	1836.42	2649.49	2093.5	1994.07	1467.9	1767.09	1180.53	1352.6	1326.79	1316.11	1479.13	1366.84	1251.52	2082.93	1269.07	1644.03	1933.08	1998.59	1694.87	2247.29	2065.06	1450.84	1160.18	1604.53	1368.95	2148.74	1350.06	1834.84	2240.72	1184.46	1492.6	1727	1119.48	1751.87	1611.75	1848.13	1871.82	2257.55	1504.89	1639.38	1349.18	1981.82	1735.53	1869.91	1491.54	2063.1	1892.02	2144.01	1174.62	1465.38	1574.88	1598.24	1416.12	962.531	1292.02	1288.82	1129.61	1059.36	1997.24	1544.36	1339.22	1853.71	1157.78	647.499	961.98	1485.09	1203.57	1554.73	1635.68	706.537	1226.31	1650.78	1892.11	1189.4	1457.45	1777.73	1240.78	1348.03	800.741	1635.8	1644.69	926.684	2023.05	1452.93	770.53	1126.89	1717.95	1326.88	1721.36	1775.51	1452.01	1619.9	1104.61	1986.61	1108.64	1859.81	1139.82	1037.98	1012.4	1410.76	1679.76	2079.84	1389.99	1227	1961.6	1607.18	1686.37	1535.44	2066.29	2018.11	2013.08	1829.82	1686.73	1218.24	2097.26	1676.95	1655.53	1304.79	1331.08	1449.12	1441.14	982.526	961.935	1394.61	2001.55	1817.78	1846.53	1765.14	2527.91	1814.09	1972.53	2276.61	1554.64
_NLNHVSSPSASYTLSVPYAR_.4	O70362	PHLD_MOUSE	150.551	94.369	49.9155	79.3226	132.795	121.663	160.819	94.1136	127.403	80.7677	76.4667	85.884	146.403	155.31	61.6598	101.976	107.765	86.7396	151.964	160.489	117.691	94.0229	84.6203	124.468	67.9769	95.2221	115.503	74.5027	134.145	108.088	128.668	102.678	93.4138	103.959	112.542	166.762	102.682	79.12	72.3189	107.537	140.003	137.769	104.671	105.421	152.493	180.436	146.132	72.9773	109.962	129.04	141.212	72.5316	57.5928	69.1449	102.14	85.3877	73.7693	106.412	75.145	102.96	81.3702	110.976	133.773	117.799	107.012	90.5612	118.133	72.2358	99.8427	72.4435	72.4356	114.863	72.1777	152.786	102.302	76.4091	84.9593	70.4381	102.641	64.6418	44.4888	130.562	95.4363	78.9916	137.297	133.059	169.314	132.442	91.5478	91.2378	108.359	145.245	101.55	96.9192	92.314	129.005	110.859	90.0633	108.53	170.484	90.214	108.111	46.2887	133.645	88.1993	142.181	70.0114	84.4183	120.521	64.6714	88.039	88.3835	83.4085	56.215	56.789	144.637	99.9222	151.513	110.612	86.3129	34.382	94.6589	61.6923	187.115	93.8722	94.6926	132.951	124.915	84.924	72.9388	102.088	107.069	97.6318	79.6963	94.609	59.0721	129.112	78.3714	197.922	67.133	116.94	94.3768	95.0403	79.6451	112.169	83.6936	101.932	64.8106	150.186	60.1592	86.8176	157.147	220.518	108.721	133.789	72.3133	160.985	66.7212	45.6885	63.0878	106.556	114.202	85.3162	64.2199	177.354	89.0715	100.143	134.275	99.4923	88.885	132.069	141.71	115.09	70.5085	64.7808	81.5951	100.258	99.557	109.846	154.175	86.2998	96.656	142.388	74.5909	114.601	107.724	138.485	107.363	164.021	100.424	103.33	98.7676	100.456	102.678	107.469	70.0548	173.491	121.355	140.401	66.514	98.0803	74.1081	73.2967	88.7516	67.1866	72.3979	64.0248	56.0214	53.9146	123.74	112.748	71.5263	105.802	105.337	37.3493	73.6045	114.323	80.411	94.2667	98.8463	40.0636	67.0062	100.86	96.2651	71.6989	75.6334	90.9347	60.3811	71.4299	26.5898	102.451	79.4136	45.7428	132.17	74.8119	80.8131	50.583	162.912	107.284	119.955	116.185	106.333	97.9487	52.2124	80.0084	89.596	99.712	79.2788	55.1924	60.283	92.3158	122.276	122.01	92.8652	56.8001	127.517	137.128	117.503	92.1473	155.089	121.695	150.851	124.582	123.498	56.0836	91.5021	111.371	116.062	76.3129	58.2567	118.365	74.1342	59.2381	74.4931	118.216	100.002	152.279	105.342	100.437	177.932	137.272	105.796	181.641	98.9604
_NLNHVSSPSASYTLSVPYAR_.2	O70362	PHLD_MOUSE	45.1534	35.5966	22.7739	44.7902	49.2106	37.1895	28.4332	40.7271	53.8278	37.5914	41.2046	19.6361	35.7145	30.1327	14.825	26.3358	59.1437	20.3596	41.6015	41.4981	25.6627	42.7194	26.1767	35.6543	26.8592	18.9254	29.0004	34.1304	38.9696	36.5907	41.6821	47.0558	28.8792	24.196	25.8975	18.6726	10.2807	32.7205	30.418	29.345	44.704	39.4786	30.8222	36.0105	48.3064	71.1465	50.9774	27.6121	34.8175	28.1923	40.0376	18.8517	31.9845	39.6084	29.7617	29.8247	43.2536	34.9129	18.0055	37.4339	22.3639	28.918	70.7245	61.3457	53.5678	19.5095	29.9187	17.0058	15.3468	21.0316	37.359	29.6684	33.9663	66.8961	23.2763	24.9959	24.484	18.8907	23.3466	17.7477	16.1706	19.8119	41.5454	3.26995	64.7458	61.1417	85.5967	59.0355	26.0108	21.4817	42.7721	51.3226	27.5579	35.5611	37.0265	59.5126	37.0042	33.9145	46.4768	54.9891	61.0723	49.318	28.5518	46.9275	64.2595	73.2069	28.899	21.0606	47.0452	38.3305	19.6274	40.8105	37.3421	36.8986	20.4558	54.9507	31.764	41.676	61.6249	33.5293	22.5609	69.2311	52.1865	53.7802	13.9436	52.0586	32.078	46.001	21.2393	28.1576	57.6822	26.7692	28.6421	34.7051	19.0707	60.3574	46.4165	23.872	71.6421	24.2323	45.346	29.4393	32.0852	48.828	61.7285	34.1484	12.4136	31.5165	40.0233	61.4897	36.1367	77.4863	75.2814	55.2813	59.6625	35.8339	70.2192	55.3882	13.7428	15.8981	28.9277	45.3577	47.1134	38.5973	52.3159	31.6962	39.1574	112.168	40.4228	61.1387	41.4584	54.9772	68.7105	47.7029	43.5207	76.0041	44.6418	37.0255	87.4626	60.9487	45.8093	34.7457	36.2753	21.8849	44.6207	46.2538	53.7227	49.6927	84.3616	31.5425	37.8195	40.3154	36.7402	38.9742	47.0954	30.9299	88.0562	42.1355	50.3026	12.813	25.4268	41.4985	68.6232	40.3049	25.5775	53.53	26.5255	27.8868	24.7659	50.1853	44.7415	40.3878	31.9985	42.2249	5.48125	33.4102	26.1354	44.716	40.5992	43.8038	7.98958	41.0622	48.0906	22.4127	24.435	26.0942	45.2306	22.5725	39.7003	25.5347	48.1579	31.244	23.3589	65.6074	28.6004	36.4241	14.3699	40.403	20.7006	23.6072	21.4367	27.0698	15.3185	14.7758	19.5917	25.9526	30.1009	23.4088	23.1852	13.9567	31.9785	42.9632	69.9584	37.6807	11.0792	55.1328	49.7246	31.2184	41.3655	53.5009	37.585	81.5503	45.3122	49.5519	18.4715	37.7656	27.315	45.7722	42.4883	31.1255	36.5318	29.6474	16.4554	11.573	25.1137	61.7171	62.1338	62.9994	55.7884	52.3296	91.7738	61.1152	64.5621	57.9201
_QSTITISGDK_.2	O70362	PHLD_MOUSE	1877	1624.11	1339.28	1235.79	2076.94	1936.69	1822	1520.56	1817.33	1502.81	1287.61	1012.07	1966.89	2372.39	1015.35	1610.45	1637.05	1458.94	2024.18	2039.29	1260.45	1815.16	756.298	1813.06	1138.63	1719.79	1484.54	1628.45	1575.09	1711.27	1472.8	1456.5	1609.65	1444.47	2166.34	2468	1811.3	1716.52	1514.44	1283.62	2105.01	2137.62	1496.16	1914.96	1841.36	2420.46	1939.19	1344.09	1396.48	1683.44	1919.71	933.689	1273.51	1699.86	2021.62	1477.91	1291.99	1504.51	1014.41	1505.63	1156.57	1520.54	2297.94	1552.2	1464.74	1081.17	1383.22	964.622	1402.13	995.68	1357.8	1607.49	956.934	2064.89	2036.44	1325.7	1167.55	1324.36	1523.42	1394.69	1121.29	1261.32	1016.29	1369.68	1979.16	2445.07	2514.1	1862.86	1283.99	1142.61	1836.36	2729.59	1926.2	1811.57	1987.19	1730.65	1540.77	1325.04	1484.85	1841.88	1467.38	1825.85	1271.94	1560.01	1352.98	1674.33	980.924	1030.24	1280.99	1008.15	1348.23	1357.83	1070.38	1101.71	962.249	1913.71	1231.32	1704.39	1384.59	1031.06	974.715	1613.98	1146.86	2260.4	839.258	1065.89	1425.47	1550.23	1177.87	1622.39	1549.2	1210.03	1302.21	1028.75	961.798	1465.52	1501.35	992.526	1780.75	1130.34	1432.62	1015.34	1432.29	1398.09	1737.72	1165.22	836.476	1064.29	1745.58	1202.36	1446.17	2003.81	2291.86	1572.9	1547.79	1193.2	1727.3	1351.57	1098.45	1243.24	1035.67	1517.77	1468.91	1044.86	1777.43	978.231	1501.41	2224.94	1968.18	1538.54	1566.37	1727.78	1589.16	1296.99	1507.41	1561.4	1545.9	1379.02	1741.23	1971.36	1306.25	1289.21	1496	1089.2	1384.87	1607.48	1432.42	1525.84	1764.66	1482.04	1058.69	1688.77	1680.65	1280.75	1484.73	1078.95	1912.28	1171.4	1496.94	767.066	925.193	1297.55	1524.13	1117.21	772.29	1477.99	1049.78	704.485	738.558	1968.14	1567.73	1141.55	1733.19	1175.73	668.367	965.808	1458.69	907.107	1502.3	1365.62	748.515	1158.23	1259.69	1338.6	996.991	1045.35	1574.28	1155.92	1106.26	761.872	1399.49	976.797	944.228	1591.45	1240.63	1378.62	954.27	1166.87	785.75	1302.08	1292.97	971.429	1195.08	801.176	1713.88	1252.89	1661.56	945.983	884.944	889.079	1157.12	1437.05	1560.26	1255.37	813.376	1570.48	1424.8	1668.9	1402.59	1716.79	1497.4	2386.15	1346.22	1383.11	1050.95	1340.43	1504.27	1679.85	1031.37	1152.37	1361.8	1188.46	907.082	1098.41	1301.96	1806.24	1648.32	1366.68	1604.51	1915.55	2122.51	1812.98	1672.34	1330.07
_ELILEHQDAYQAGTVFPDAFYPSIC[Carbamidomethyl (C)]K_.3	O70362	PHLD_MOUSE	1235.08	1027.02	908.696	1071.33	1224.76	1102.17	1580.01	720.88	1157.86	952.767	1046.12	432.763	1561.84	1789.89	589.549	1190.71	1024.6	685.848	1542.45	1642.59	612.72	1200.52	619.545	521.029	805.677	1136.3	1100.04	740.96	1134.64	1177.56	966.431	852.708	998.906	1071.64	1496.12	2137.28	1338.98	1001.09	873.783	447.974	1437.4	1580.28	966.646	1428.58	1156.22	1730.03	1367.93	834.878	1026.63	1076.07	1361.54	706.106	1006.39	1358.07	1208.04	1199.62	1074.25	1176.24	757.232	1178.89	883.573	1095.27	881.355	1067.57	1011.72	828.015	1071.51	745.669	1046.26	824.032	1108.87	1159.71	800.984	1551.73	1439.05	880.605	810.509	851.151	1273.4	953.074	672.186	1011.84	713.585	894.258	1277.14	1931.64	2346.13	1562.42	1081.83	884.511	1599.54	1211.27	764.119	1434.73	1324.76	1773.01	1257.23	852.836	1091.24	1519.01	1008.06	1526.04	1023.28	1149.61	982.282	1045.95	739.784	774.155	1004.07	844.681	957.502	923.809	740.704	642.372	686.663	1567.08	831.568	1047.81	1055.92	745.598	792.541	1504.57	1147.65	1657.13	771.129	1080.26	1218.55	1218.9	940.919	1295.29	1106.16	916.665	1304.17	1103.01	570.564	1357.33	1003.84	612.334	1477.49	943.8	1212.73	945.398	955.39	1163.45	1233.82	839.525	612.726	861.669	1052.33	976.017	940.874	1653.36	1591.68	898.292	1075.53	1071.57	1418.65	1414.15	693.706	922.313	1016.58	758.805	1358.7	754.531	1306.04	780.057	1365.38	2263.26	1558.21	1476.37	1367.3	1312.33	1420.92	999.617	1472.03	1069.23	1037.18	1165.17	1230.54	2071.65	1148.59	993.055	1248.82	1009.59	996.066	1620.25	1034.9	976.549	1165.75	1098.53	804.344	1148.47	921.751	523.391	986.004	669.06	1396	862.33	1208.08	506.759	623.689	735.934	1039.49	801.726	300.869	1072.89	760.969	646.058	593.2	1137.01	515.929	608.073	701.587	993.96	487.709	643.114	1042.69	674.61	1034.54	366.054	385.848	654.066	671.534	695.589	835.82	761.305	1163.11	993.561	979.262	633.729	876.329	752.627	699.434	1322.4	402.002	419.84	639.008	865.801	651.716	888.649	737.399	578.333	368.675	308.689	510.045	367.22	1368.93	653.926	403.319	797.58	838.32	731.289	1052.9	858.112	456.291	425.461	1092.7	1192.48	1137.27	1266.91	1392.69	1788.56	948.445	791.2	548.779	917.663	1025.4	1192.36	780.197	870.892	1117.75	868.968	689.954	732.236	961.172	1248.93	1091.16	1046.9	1168.24	691.498	1955.24	1329.74	974.724	1027.15
_ELILEHQDAYQAGTVFPDAFYPSIC[Carbamidomethyl (C)]K_.4	O70362	PHLD_MOUSE	281.707	330.15	202.862	214.225	428.825	262.535	444.668	276.81	266.08	191.451	191.65	88.2393	369.078	483.311	113.357	276.176	243.482	189.791	460.073	435.669	195.514	346.476	154.737	152.886	146.593	318.081	228.1	284.42	210.415	337.572	250.794	196.812	271.877	196.032	355.611	521.796	398.159	215.276	182.185	170.108	306.763	431.726	224.971	371.224	234.375	368.987	335.818	195.484	235.086	307.246	324.488	173.932	246.839	269.007	320.164	299.557	293.13	336.928	175.151	304.242	169.226	316.955	230.233	312.516	302.866	186.278	277.21	125.718	242.684	192.806	261.068	337.907	164.536	313.837	392.327	198.076	225.984	169.682	195.521	219.575	210.566	210.107	168.299	271.208	334.741	510.416	546.304	322.201	214.924	178.283	432.216	296.487	215.4	316.034	289.558	462.551	278.597	222.202	341.244	352.909	300.311	402.222	244.149	291.535	308.254	275.517	229.105	209.078	224.95	224.856	247.622	272.685	276.584	210.097	197.995	434.53	250.234	315.722	284.434	236.609	232.874	449.123	271.081	549.755	195.916	405.022	374.811	387.236	244.87	297.459	329.402	247.532	350.133	254.238	199.559	328.634	204.445	127.42	529.202	235.942	330.882	259.582	324.644	305.594	347.341	234.397	155.961	191.413	339.74	246.194	263.166	464.939	437.341	287.071	298.082	312.748	408.391	251.245	139.426	258.157	212.115	232.686	346.032	282.083	347.667	226.984	304.769	805.028	427.887	456.666	401.436	421.529	376.707	288.527	366.091	330.173	251.238	310.644	398.244	544.825	488.38	333.085	332.317	253.13	242.429	373.251	264.18	224.471	371.356	309.834	168.248	229.293	278.86	189.574	289.744	137.005	392.126	229.079	249.09	184.132	168.327	192.791	202.073	192.247	138.115	273.678	136.261	200.102	103.537	287.99	212.852	169.535	219.203	253.6	83.5376	139.83	275.659	191.31	255.411	169.633	113.486	138.939	156.534	236.778	206.639	185.715	244.733	227.731	253.987	155.558	173.376	122.062	185.695	221.992	166.298	77.946	152.405	172.225	150.868	209.224	162.057	121.099	121.489	110.269	227.883	124.441	371.276	126.445	114.47	203.748	170.425	160.738	242.355	163.121	109.718	170.366	264.406	261.052	254.425	341.241	432.199	398.916	209.374	197.825	117.689	217.882	321.924	313.788	164.534	191.935	330.786	244.287	147.453	146.642	237.873	264.562	323.654	278.302	239.815	305.31	434.633	246.312	226.247	272.908
_LGWVMTSADLNQDGHGDLVVGAPGYSHPGR_.4	O70362	PHLD_MOUSE	1371.34	794.894	977.758	1066.71	1270.63	1274.16	1529.59	919.107	1167.03	990.952	966.647	801.153	1810.35	1652.21	844.211	1181.63	1031.21	1020.73	1687.13	1667.92	953.159	1328.1	624.005	1027.05	866.546	1245.26	999.867	1048.97	1205.48	1249.38	1076.89	1132.67	1199.69	1227.35	1546.72	1934.85	1313.75	1074.82	893.289	849.667	1492.29	1825.63	1118.04	1412.95	1356.98	1722.07	1378.32	882.161	1152.21	1168.31	1392.85	739.557	872.447	1104.65	1239.07	1012.98	947.352	1213.19	812.826	1422.95	1079.66	1080.17	1414.71	1216.58	1105.52	631.167	1174.2	799.531	1188.12	831.02	928.371	1233.05	989.107	1421.91	1372.3	925.365	950.64	870.536	1326.87	1084.86	744.765	985.956	903.845	917.059	1169.03	1882.19	2119.23	1459	995.807	1065.45	1499.49	1638.65	982.063	1407.06	1074.78	1546.67	1049.48	1090.01	1086.53	1417.45	1128.46	1526.32	1115.73	855.115	1140.67	1143.35	950.391	922.679	1237.32	825.152	780.384	1070.22	865.845	1037.02	521.339	1396.58	761.983	1048.02	1093.97	1107.97	984.819	1610.95	1138.32	1441.31	857.337	1289.63	1529.98	1049.12	851.376	1137.02	1041.4	972.629	1353.54	818.465	804.547	1279.62	1078.4	855.094	1303.66	958.758	932.576	894.083	1132.34	1216.1	1181.46	961.527	880.289	952.889	1174.3	861.643	902.391	1695.16	1461.25	1288.14	1143.49	924.176	1393.66	1140.46	630.615	859.602	1034.88	1144.85	1468.18	1025.42	1310.31	981.395	1266.14	2222.68	1722.01	1604.13	1481.59	1495.06	1426.01	1142.62	1332.09	1048.21	1156.09	1061.69	1277.41	1763.29	1372.18	1124.85	1087.12	925.563	1166.42	1124.26	1183.7	1207.68	1320.58	1020.96	786.2	1005.22	743.003	600.724	1003.88	683.879	1533.97	762.602	1265.43	503.265	605.89	709.996	1011.26	871.745	492.448	1220.3	939.087	748.367	595.737	1394.61	821.127	755.158	797.349	1044.09	411.186	775.575	1020.5	923.906	890.072	731.142	443.904	714.677	763.959	737.005	888.995	941.418	951.385	902.841	1019.66	666.878	834.442	907.612	621.462	1133.75	674.758	1157.53	853.221	705.935	711.515	814.561	598.3	662.339	432.617	419.626	616.926	563.24	1144.49	747.462	606.123	894.478	1094.15	729.773	1153.42	928.002	417.817	749.71	954.068	1030.02	1382.47	1038.48	1272.13	1715.35	850.784	815.188	608.138	901.156	818.035	1179.02	623.168	602.519	1304.43	833.243	751.961	698.347	663.969	928.219	1054.2	1431.51	1098.91	915.747	1755.99	1075.39	974.744	1154.46
_LGWVMTSADLNQDGHGDLVVGAPGYSHPGR_.3	O70362	PHLD_MOUSE	35.3325	17.4354	46.7047	32.488	39.2743	36.0054	38.8287	19.36	24.3542	33.0717	35.691	16.5688	56.8356	35.4043	13.0046	14.7898	32.3754	25.8148	36.0432	47.2081	23.0082	32.1408	12.7915	22.337	39.5377	22.5573	48.7513	45.051	26.7325	35.2324	24.309	38.0104	38.4533	22.1123	46.0439	60.6123	21.0761	36.547	31.2351	19.303	66.4532	46.2049	56.612	34.3481	29.8604	61.1409	43.6996	18.0692	27.9149	26.5027	44.7145	11.2727	27.8052	18.9959	9.23562	24.6488	37.4877	25.011	19.4192	36.5372	40.2506	12.9467	32.5941	32.6263	21.0125	17.8018	24.113	30.1751	32.1536	19.0599	20.544	23.5293	20.2438	53.0451	30.7661	30.9809	19.8446	20.4014	43.5979	25.8588	28.1173	16.8891	20.2208	26.6898	47.3793	76.0624	50.3385	47.2163	20.0285	30.2593	26.0976	53.0104	23.6746	25.5805	24.1715	52.9732	30.7231	30.0615	10.9556	30.7736	28.0584	54.4638	20.3246	18.8916	32.6843	36.079	8.64406	24.298	41.8126	28.8548	20.7599	38.4866	34.5087	59.3872	18.2848	43.9055	18.4599	21.0914	62.2667	21.3672	47.455	41.7704	29.8809	33.5822	20.2169	32.2234	45.5765	25.8848	15.6705	44.7965	36.5248	40.4508	32.8517	27.8669	21.354	28.9842	30.3758	26.6588	27.7574	20.7824	22.0822	9.40073	32.7403	37.8802	40.0603	13.444	12.7023	22.9193	37.8337	30.4254	27.9023	76.2598	44.0682	20.5824	32.6685	22.9355	51.2365	47.5604	12.2425	20.2423	29.7376	42.159	42.4262	26.2237	31.4847	25.7567	40.1651	79.679	40.6282	43.4105	39.609	45.0363	48.2888	43.3311	28.6059	33.1503	24.3748	29.9624	43.162	51.7164	55.7875	42.1303	25.5624	9.98874	30.4675	30.1112	35.8797	42.3143	52.4063	30.7827	16.4315	35.8526	24.2717	8.31395	51.8032	15.9468	43.0558	33.9758	36.8002	15.525	23.7857	32.3149	36.6104	36.2189	7.48622	38.3011	28.695	23.1635	23.2103	52.2353	22.6144	31.0322	19.3731	42.781	13.8005	18.6905	22.6016	28.9907	26.0218	13.5045	7.95247	26.9846	17.2274	9.45031	20.9547	28.5322	32.5411	18.2104	31.5334	14.7019	38.3293	28.2749	13.7441	22.0582	26.6762	31.8292	20.7806	34.5508	28.3603	22.4525	11.276	29.1203	14.6956	7.90056	14.954	18.3003	41.8535	31.1814	24.551	24.6795	35.1668	38.088	37.6616	27.1362	10.3212	24.4444	23.4943	35.5767	35.3759	33.3787	45.3926	47.6836	21.987	42.0069	10.075	24.8227	12.774	35.0052	18.3214	28.1207	26.5719	27.3911	14.1216	25.6263	14.1593	32.3704	34.5097	46.6666	37.4086	15.1012	68.8492	16.0643	22.76	45.2789
_LGWVMTSADLNQDGHGDLVVGAPGYSHPGR_.5	O70362	PHLD_MOUSE	171.227	141.205	149.988	126.03	242.682	231.16	250.329	126.394	177.103	117.634	144.426	132.72	288.381	287.31	136.093	155.182	117.962	138.704	321.814	280.68	179.31	298.888	111.197	164.47	115.565	195.609	166.839	161.101	155.72	246.129	177.962	160.634	203.849	172.353	253.045	376.791	269.232	182.355	111.22	146.319	275.957	341.881	165.257	193.399	207.424	249.764	227.764	145.015	152.627	222.788	219.76	95.4521	120.854	173.772	178.309	180.396	171.613	201.923	90.6153	180.023	141.726	198.828	253.327	137.842	128.424	85.2459	153.062	119.674	174.226	124.724	112.934	158.716	137.607	193.045	190.476	150.01	196.36	144.56	168.213	163.632	70.9516	134.071	159.034	164.482	179.897	324.674	310.674	199.688	142.878	136.006	202.57	243.56	198.94	200.887	146.286	178.276	177.145	195.788	141.24	271.027	184.949	221.518	144.064	119.833	142.624	129.118	150.51	120.909	208.697	176.574	133.689	202.558	154.589	165.646	62.3629	160.747	82.1638	159.899	153.2	117.727	149.589	251.498	124.151	190.056	125.774	196.839	246.513	124.671	102.571	200.839	174.067	152.273	228.068	NA	101.781	199.343	165.811	122.729	155.532	142.608	135.39	153.404	170.242	145.705	173.355	142.538	122.186	167.012	142.095	145.436	127.264	265.202	258.737	160.772	149.032	125.503	201.162	168.382	55.7473	109.101	160.768	165.366	219.206	147.909	233.651	134.033	156.05	429.961	284.92	238.823	175.88	217.179	239.98	178.234	131.398	140.38	141.717	170.261	176.574	283.935	208.412	170.908	140.997	123.569	150.995	167.958	201.937	160.101	229.023	189.786	105.87	123.586	88.877	74.2012	103.964	74.1906	248.197	103.338	152.217	97.5898	71.3027	136.05	152.352	134.285	56.1294	172.252	119.788	92.745	79.5803	204.14	97.4743	100.814	145.206	127.086	70.4245	62.2661	118.99	135.198	107.111	110.05	32.4327	101.759	67.0591	53.1885	157.135	118.295	132.72	154.029	146.754	61.6739	96.4969	130.661	81.2157	95.4939	25.8817	158.969	87.2568	73.4286	105.813	121.557	87.2173	111.807	68.9669	48.3585	42.5157	63.7182	124.567	97.1719	90.5963	149.771	170.248	94.3966	175.904	98.6659	52.2103	104.034	130.6	138.72	206.397	150.53	125.728	247.115	132.252	28.6032	82.8322	142.06	105.179	159.893	91.4602	93.5697	171.865	142.383	104.042	75.9698	95.0301	102.905	125.432	218.549	158.977	98.9145	224.019	133.503	147.779	177.125
_LYSTYSTK_.2	O70362	PHLD_MOUSE	1007.82	390.506	230.741	219	744.658	571.008	474.069	447.301	825.466	603.836	567.887	459.23	299.602	571.909	346.452	469.36	643.977	366.698	645.179	390.562	192.05	311.995	263.845	438.076	597.624	522.375	508.835	625.826	621.65	413.623	413.132	308.985	593.273	646.323	591.027	402.638	374.996	509.168	187.176	721.891	496.497	205.356	556.487	328.469	732.419	583.266	113.453	340.357	516.904	779.441	332.104	422.265	206.094	697.115	521.019	345.648	399.769	372.859	193.399	507.367	444.329	241.16	566.271	361.38	618.846	435.635	744.837	329.049	618.825	453.049	441.178	389.155	222.935	283.483	598.36	501.361	376.844	474.417	485.428	426.868	273.789	603.265	314.483	491.431	304.789	523.55	292.513	309.072	470.109	395.07	464.501	237.985	282.977	599.881	127.649	639.596	203.054	438.831	356.014	621.114	327.693	505.674	252.448	236.166	347.838	462.604	399.667	328.013	490.731	290.665	213.641	608.94	353.704	121.266	244.121	445.815	335.617	769.765	254.981	425.561	199.514	316.527	130.507	677.927	304.286	396.857	385.548	534.667	256.827	403.556	170.992	275.2	252.421	137.82	439.616	227.043	639.555	398.86	505.204	415.647	226.626	433.485	512.251	187.738	433.9	356.831	553.172	423.579	73.9755	208.108	461.022	182.129	428.212	330.212	288.458	519.431	196.908	289.45	328.303	214.469	450.377	161.894	477.342	280.148	424.567	403.388	416.941	210.431	276.872	153.691	720.795	560.553	480.621	249.362	224.302	218.887	565.435	300.705	307.115	417.015	220.012	332.721	385.374	235.746	406.198	289.947	156.479	112.412	48.4568	364.842	628.038	310.923	491.585	384.67	406.066	215.343	443.389	644.914	770.174	241.374	393.642	191.191	498.437	364.537	179.113	420.574	390.442	401.734	244.602	466.323	363.571	361.776	396.088	452.734	348.606	310.499	337.737	378.599	394.146	370.913	256.512	257.564	199.707	560.988	489.617	394.43	391.232	332.126	447.658	359.363	452.017	567.249	299.221	488.137	380.013	348.577	432.126	331.051	368.968	576.482	455.726	413.779	391.18	347.232	331.44	252.202	453.786	324.765	225.626	380.894	363.908	427.416	548.34	553.485	245.642	366.371	291.322	245.472	434.73	625.56	320.726	273.665	527.292	291.798	233.21	464.341	472.479	481.207	430.001	356.161	361.53	342.453	206.483	240.441	246.15	424.316	141.554	317.268	479.832	321.688	347.576	349.774	450.427	130.564
_NDKELLTLEEADWK_.3	O70362	PHLD_MOUSE	219.24	212.014	96.1028	78.6485	240.053	105.49	134.512	157.857	227.616	128.321	179.536	110.725	182.384	218.691	40.918	127.04	164.296	168.468	182.899	164.931	119.205	106.433	97.7023	133.529	58.2073	121.342	206.126	124.533	48.4321	122.621	131.616	130.706	179.368	170.689	204.343	278.356	172.3	221.894	98.133	165.276	218.77	218.938	176.537	144.933	215.611	282.965	222.345	162.391	114.267	124.628	209.821	71.1668	73.1406	167.856	144.642	103.575	45.1498	94.962	91.2696	121.983	109.229	86.9941	128.609	103.363	97.9048	112.971	149.632	66.0191	102.478	104.728	103.094	142.871	73.5436	177.333	171.753	96.3007	95.9485	103.76	140.38	129.313	118.014	143.745	81.0749	146.365	157.318	350.059	282.136	107.313	118.045	169.812	182.305	199.155	145.416	126.245	156.11	166.176	99.4578	70.2348	95.7753	105.887	127.984	150.301	113.324	85.1431	54.825	78.273	60.2494	63.5584	123.944	70.525	116.62	102.874	67.6078	63.4658	51.9523	126.779	84.7649	106.237	79.7686	89.6978	91.4569	185.437	98.2076	220.627	71.2038	94.5077	104.876	123.916	62.5073	128.425	110.802	46.0499	135.095	71.9694	39.8246	151.467	161.137	96.4618	153.164	109.678	134.807	125.319	105.302	128.276	145.762	44.3185	107.083	66.241	71.1509	73.2898	69.6593	149.348	148.749	96.1707	107.482	72.1815	117.164	117.024	77.5304	87.2714	74.7022	106.562	98.5109	106.302	167.647	76.8393	110.402	176.003	129.212	95.3434	143.365	142.2	128.665	105.184	118.277	95.1366	67.2877	79.5582	127.789	214.678	119.381	79.812	158.898	82.7094	118.698	57.8329	117.428	112.974	141.643	84.966	98.2689	81.163	144.646	98.0618	101.649	115.658	195.692	138.931	131.634	84.0579	106.497	70.2821	101.653	83.1208	43.6503	83.8264	63.1298	38.5047	93.7402	131.277	103.074	122.617	109.354	102.343	96.0186	40.7101	114.825	105.975	98.365	142.485	64.6669	101.198	64.2169	187.94	112.248	32.184	145.541	102.892	92.9617	27.6466	59.0321	127.069	68.3155	98.0938	47.7704	51.5815	54.4994	86.694	67.1599	61.6944	121.045	108.005	104.486	90.8182	113.461	85.2613	153.9	63.7489	44.1098	86.883	95.7836	126.606	138.834	57.4176	79.0375	90.6673	96.7616	77.2434	99.5161	193.925	114.89	217.169	88.8348	44.5234	65.6191	80.4002	121.137	112.815	41.7546	38.2558	113.746	120.934	66.0662	17.5041	137.603	87.934	115.635	94.7602	226.971	188.4	119.482	107.147	139.337	86.8935
_YHDVSER_.2	O70362	PHLD_MOUSE	69.6305	46.9889	67.0118	137.315	95.0278	50.7858	131.307	122.425	61.6803	77.3207	45.1812	23.2701	121.261	187.802	62.7825	102.545	40.828	77.7773	155.908	113.753	138.693	66.4971	28.0295	135.553	53.3227	122.259	57.1612	60.9976	91.0685	113.336	66.286	56.0927	30.5069	71.4016	106.225	180.273	81.4575	64.3065	35.8845	42.174	66.1621	139.718	51.722	79.0917	66.2486	114.726	118.93	37.2572	44.7728	87.652	87.0055	45.5728	97.071	91.4102	141.08	97.172	51.4803	104.052	88.5776	56.6533	49.7556	73.7878	128.588	45.7456	57.449	54.9199	65.2926	23.7559	55.3417	40.2698	70.3011	101.198	23.2103	128.125	167.889	73.875	62.6881	60.9989	60.9792	50.884	54.8669	46.263	26.8949	114.703	147.293	118.289	185.478	83.1218	75.3278	60.1873	141.508	166.317	119.241	61.2152	113.656	150.306	68.9419	51.4116	93.8426	74.5789	53.6342	53.657	90.2046	167.855	44.8578	49.921	38.3997	20.3942	46.7633	52.858	81.7185	60.4092	24.9818	27.8117	96.6706	113.079	66.2589	94.2638	79.2834	45.6191	18.0956	136.029	49.3727	178.021	32.4207	34.2052	37.0029	72.8909	78.7414	61.2436	142.59	21.3968	70.3895	108.683	28.2817	88.9151	88.0555	48.1126	121.509	29.6425	169.205	81.376	60.9102	47.1497	59.6736	42.1341	41.8713	52.8023	119.729	126.547	85.1289	153.232	195.407	85.996	70.093	110.948	135.725	34.4862	71.7606	58.1454	52.3685	51.9426	48.1286	39.8458	63.1636	26.1405	67.5086	59.5151	152.916	141.741	53.7533	54.3776	75.4333	33.2687	109.671	57.9776	42.8448	47.7061	61.9208	167.931	54.1788	59.0509	101.438	97.5563	52.7173	161.382	63.8771	44.4365	24.8852	88.5241	43.5259	53.9415	135.852	142.122	70.3638	46.7341	123.296	36.0058	77.516	80.6585	48.1796	35.006	78.2139	59.2916	76.845	66.4973	54.8159	24.9891	41.843	65.0567	80.2537	47.5901	61.4702	38.8055	22.0587	51.0569	98.0051	45.9829	101.912	43.3477	53.1415	50.1431	45.6697	104.931	81.3666	68.0758	130.457	92.0038	50.3302	19.0618	63.8637	79.0865	82.4572	100.386	48.1224	112.018	39.9762	27.2167	48.2226	65.8206	97.3994	48.0197	84.1	74.2702	102.979	93.3465	109.892	34.8981	19.7068	44.4376	44.3252	111.759	89.385	43.5377	90.266	63.0884	79.7952	103.374	40.394	50.3786	83.6962	169.476	58.6676	29.1148	32.1773	60.3933	90.1652	148.605	42.0209	43.6379	99.1752	89.1791	67.8097	22.1284	153.957	34.3255	115.071	67.7856	68.2868	153.863	99.8978	130.124	73.6816	41.5644
_ENYPLPWEK_.2	O70362	PHLD_MOUSE	4245.12	4061.56	2149.83	2004.2	3353.5	1105.7	4058.29	3748.36	4354.47	4176.47	3712.96	1417.95	2423.4	6299.66	1588.23	4663.5	5764.58	4492.55	5409.52	3897.53	2484.4	3269.7	1279.63	4022.25	2764.29	4268.09	1358.66	2803.88	3052.91	4072.15	906.547	1735.81	3454.33	3520.26	6571.86	6392.01	5580.22	5191.82	2455.27	2386.89	4329.55	1967.75	2734.51	1780.86	3346.8	5567.29	2907.08	4291.57	3994.86	4491.56	3718.08	3100.25	2483.06	6691.06	6356.58	3964.3	3452.14	3405.99	2144.03	2446.64	2702.73	4963.67	5656.42	2870.45	5047.44	3759.26	4039.78	2087.37	3571.59	2824.86	4972.81	4862.63	1470.14	3218.06	6428.47	3916.3	3569.64	4723.21	4209.44	4536.22	4272.92	3380	1460.79	5446.72	5750.48	4833.31	2008.05	3517.03	4561.28	3042.28	4527.75	5700.66	5827.42	5770.31	5950.61	3758.55	4554.03	3059.08	4585	4642.13	1612.62	1659.16	2987.01	3029.69	1021.47	2313.76	2964.75	1943.1	691.364	2056.34	4584.08	2640.1	944.359	NA	3740.63	4423.62	4722.97	5468.92	1367.97	2184.45	659.941	2920.38	41.59	7012.89	1520.08	299.559	1863.17	4093.13	3587.07	4992.38	1118.45	1500.36	2918.76	1345.63	2335.97	2728.82	3739.85	3056.61	4563.17	3403.96	1168.96	2792.61	3537.37	426.702	4984.36	1398.89	3018.51	2002.32	2936.36	1000.34	4771.21	3796.05	4313.07	2342.44	1683.83	4721.35	1735.04	219.414	5089.01	5047.47	2417.6	1965.6	1258.67	940.223	2585.09	1627.38	4289.59	325.14	6021.35	2924.64	4596.21	2098.29	1083.12	427.965	3647.13	1101.23	4215.32	2660.8	1625.97	4427.7	1580.81	541.775	5371.9	4085.91	3461.19	2041.29	2176.62	1260.72	1832.77	3906.23	3139.66	1493.42	5456.28	5225.42	3512.67	1212.88	3302.19	4770.46	3466.08	2306.69	2440.77	1181.34	1300.33	1100.04	1264.21	2336	2495.7	2683.43	3149.46	3883.36	1129.13	2646.46	3989.74	2057.97	3168.5	870.113	5024.73	2482.61	4862.35	2658.88	3181.14	1290.65	1940.45	4324.25	3675.43	1988.72	5159.85	3738.78	2923.45	1669.84	3438.44	3955.84	3416.32	2058.78	1315.9	3721.11	2510.58	1678.15	1252.73	3966.02	5787.71	2276.08	4749.7	3536.06	5800.62	4369.85	6981.82	1115.82	451.475	2589.93	1452.04	4677.64	3869.92	2075.53	4570.91	1749.63	4263.81	5126.99	652.968	2844.97	4312.55	3580.83	2391.6	2432.62	977.214	5265.74	3950.52	6442.12	2377.16	2063.29	4243.64	4146.53	3086.95	2999.62	1745.87	2653.45	1358.96	1741.89	4086.29	3853.69	2129.79	5387.58	2891.97	915.891
_VYIYNGMYTTLGDMTGK_.3	O70362	PHLD_MOUSE	701.165	800.682	510.483	541.848	888.021	969.926	631.052	460.14	608.638	532.532	492.887	368.93	654.33	856.603	455.963	510.723	508.044	509.252	755.78	750.394	538.612	867.225	352.597	455.79	358.14	644.223	547.423	838.866	575.984	566.488	636.541	490.606	499.708	527.253	845.939	1145.08	762.57	581.932	509.701	537.602	614.773	686.667	626.475	709.755	515.095	842.866	590.904	325.099	593.875	508.184	776.521	373.146	505.847	474.026	656.04	546.111	449.125	615.872	435.443	782.975	581.658	528.334	749.163	652.117	563.867	347.186	532.042	448.032	591.27	384.448	511.738	393.436	450.687	901.641	59.1251	501.172	524.773	383.851	641.475	396.21	398.363	486.447	453.662	518.261	646.781	1173.32	1222.67	815.957	470.333	437.23	753.691	74.8872	550.051	532.588	549.325	920.112	598.219	711.826	679.829	780.433	527.376	1089.43	492.596	866.401	1113.8	713.689	536.583	568.245	817.85	606.231	381.164	590.078	794.457	773.181	447.618	893.737	538.946	782.468	807.683	547.849	597.782	1098.79	985.865	1085.16	473.402	950.177	945.371	904.083	494.889	641.511	698.459	485.67	679.439	511.891	379.224	745.275	590.986	519.054	594.393	626.599	879.133	495.943	742.276	810.022	717.019	624.897	440.824	468.847	437.243	760.642	600.34	848.71	1172.62	694.954	971.691	597.271	978.695	675.742	554.789	42.0627	541.622	394.701	1007.09	670.304	905.47	490.411	800.265	2033.74	870.385	727.524	939.753	1122.23	710.223	853.092	769.917	702.734	486.336	706.079	775.864	937.153	930.829	715.461	904.208	671.811	889.671	859.478	809.353	835.631	976.575	657.948	521.725	848.664	740.332	408.198	586.233	473.548	928.618	608.867	687.416	383.534	371.318	674.829	906.106	638.197	327.159	858.575	510.484	343.277	309.044	928.172	665.134	626.448	743.412	740.86	221.44	514.65	543.555	658.086	532.567	602.793	274.174	621.513	380.544	418.228	434.544	550.652	665.727	482.699	509.55	351.578	638.053	478.274	408.781	867.385	567.556	590.878	470.503	585.068	402.599	551.909	299.072	456.147	367.122	388.214	572.444	402.175	597.914	445.843	510.844	412.297	600.997	587.887	464.677	785.011	275.169	638.026	463.336	614.511	770.678	1093.19	776.505	1285.58	612.939	617.067	489.827	498.909	624.012	642.853	518.736	638.855	676.046	543.092	442.658	558.166	665.842	913.296	714.267	691.414	662.725	932.949	1395.95	617.428	574.539	838.79
_VYIYNGMYTTLGDMTGK_.2	O70362	PHLD_MOUSE	865.533	33.901	57.9174	676.365	37.9266	1019.81	31.3915	27.0976	714.012	694.252	625.213	12.1522	53.5653	839.023	463.72	50.9987	595.242	50.2045	37.3607	45.5145	25.0825	57.4985	417.166	57.4919	567.254	45.1582	21.3328	38.7886	35.5811	29.467	32.4667	339.815	8.09982	706.803	44.3383	41.0538	26.5969	53.4005	740.605	521.621	865.688	35.1606	20.3347	973.82	52.9097	80.2159	42.2093	560.982	632.53	731.177	30.0744	19.3614	37.9332	764.772	710.658	45.5785	37.9452	570.97	489.582	548.646	604.914	702.085	78.4004	694.349	637.978	487.168	690.244	13.4205	734.021	470.975	405.369	561.31	583.097	93.347	661.731	540.779	464.484	529.898	782.196	23.7091	334.633	482.084	510.128	NA	764.308	1483.25	43.0674	1013.53	553.057	NA	31.8062	100.585	90.5836	869.502	304.079	925.061	547.977	303.094	41.8311	41.8764	652.423	1161.06	490.231	853.953	715.42	773.405	469.65	588.308	704.221	602.911	418.879	545.053	684.009	754.585	443.887	885.603	467.859	834.585	874.255	524.386	583.167	975.859	1008.23	990.709	493.654	31.842	30.7663	747.266	14.2746	589.603	23.1341	594.109	24.3289	607.823	371.046	34.7073	550.82	476.039	498.308	485.701	872.172	456.966	472.73	26.9528	752.354	610.046	466.867	472.054	766.81	736.028	689.668	70.818	62.0152	679.691	1044.52	475.664	51.447	1006.07	467.535	402.63	642.581	669.321	43.1572	535.705	810.804	469.357	936.967	57.7833	759.433	29.8163	958.538	1037.04	909.523	710.967	613.549	654.273	653.18	783.341	831.226	901.755	720.62	696.607	560.596	512.913	739.391	909.735	756.702	25.7144	40.8255	610.876	640.699	46.4387	70.4128	507.959	686.253	505.691	54.239	690.967	859.78	385.089	495.652	710.562	985.695	630.656	360.013	894.671	562.085	403.859	404.636	53.8307	22.2597	648.4	862.558	609.145	9.52791	687.138	579.361	637.307	523.274	743.044	24.6053	743.611	488.583	641.198	478.577	640.795	836.016	485.57	498.866	422.95	646.13	588.078	442.905	978.492	653.541	17.8227	505.038	802.359	493.393	695.636	432.747	488.526	513.948	26.5214	49.2985	89.1722	610.017	579.723	490.005	408.405	611.092	671.843	899.455	836.048	334.263	19.9723	509.168	58.2677	34.7193	30.7337	35.4512	91.8574	815.169	513.311	440.543	620.056	799.967	653.135	307.508	686.321	725.029	470.202	447.091	663.459	725.913	28.7067	47.3303	30.078	50.8824	1064.85	58.6178	37.9369	992.082	32.1777
_ELLTLEEADWK_.2	O70362	PHLD_MOUSE	4102.22	4058.24	3572.53	2975.26	4965.83	4688.96	3537.48	3512.1	3960.4	4052.35	3517.35	2434.18	3896.92	4692.84	2926.13	3186.32	3744.93	2746.5	4087.61	3930.93	3066.59	3013.04	2335.83	3318.51	2961.31	3215.13	3453.65	3655.71	3975.64	2985.57	3754.65	3042.34	3536.04	3786.98	4299.76	5541.31	3613.12	4790.44	3491.93	2495.29	4844.74	3693.32	3414.54	4600.59	5340.09	6619.98	4291.83	2877.69	3625.98	4110.15	4800.07	2460.84	3161.62	4318.83	4600.42	3058.41	3361.31	3308.59	2272.51	4081.82	3527.15	3283.15	4184.74	3991.29	3795.17	3006.52	3769.75	2797.9	3867.75	2736.05	3571.45	3258.93	2694.66	4409.67	4293.5	3168.02	2867.05	2998.48	4134.12	3571.03	2408.45	3103.39	2761.71	3193.08	3813.06	7077.41	6483.78	4882.35	3270.9	3121.04	4478.27	5918.25	3846.79	4773.43	4185.18	4760.39	3151.44	3730.11	2884.67	4477.01	3354.06	5568.5	2280.09	3855.27	3134.84	3681.5	2641.65	2774.08	3353.16	3115.62	2471.11	3189.81	2856.02	2771.25	2548.99	4759.71	2692.05	4648.58	4327.57	2771.87	2749.24	3893.4	3088.05	5035.6	2439.22	2976.3	3746.96	4464.51	2800.25	3090.22	3298.54	2783.92	3379.3	2769.32	2268.64	2982.2	3727.38	3015.49	3708.24	3362.3	3402.16	2742.83	3031.32	3891.21	4223.01	3211.29	2517.45	2908.27	3671.91	3298.93	3821.93	3906.27	4768.14	3977.02	3832.6	2843.02	3422.41	4318.72	2587.89	2433.7	3063.48	3412.45	4235.14	2691.57	4478.62	2682.79	4617.86	5935.88	3719.65	3432	4786.94	4340.21	4588.71	3258.52	3212.48	3622.96	3506.09	3936.26	3771.81	5102.81	3524.62	3455.89	3480.33	2388.94	4018.17	4821.39	3962.25	3715.18	4242.32	3170.05	3100.69	4794.37	3964.48	2926.96	4204.13	3110.83	5130.68	3393.83	4614.87	2078.53	2933.46	3964.59	5221.79	3252.51	2065.24	4100.69	2630.47	2061.17	2108.18	5024.56	4858.61	3216.65	4455.31	3302.5	1956.18	3074.91	3212.61	2750.09	3154.74	3837.3	1852.49	3829.09	3095.18	3304.7	2452.31	3017.83	3747.95	2379.57	2931.83	2184.62	3638.43	2795.89	2247.29	4025.27	3637.22	2733.07	2741.73	3957.64	2960.95	4142.72	2825.56	2587.5	2913.11	2114.27	3555.6	3219.9	3600.82	2660.15	2929.87	2593.43	3054.96	3245.56	4165.78	4062	1816.58	4227.84	2816.09	3138.49	3433.84	5419.39	3444.25	6376.38	3860.97	3769.88	3314.69	3380.25	3619.92	3242.6	3609.02	3870.25	2869.32	2291.44	1847.24	3632.39	3251.56	5292.74	4572.76	3704.69	4261	4816.2	6315.75	3965.81	4873.64	4036.43
_ELLTLEEADWK_.3	O70362	PHLD_MOUSE	43.3892	31.4274	25.0434	15.4531	64.2736	28.9164	33.8138	30.9514	15.9629	22.4852	32.9717	22.9382	37.5061	33.0341	16.1388	27.9773	21.7889	31.6168	29.3282	26.909	19.1188	14.4631	15.1103	25.7558	14.152	17.2122	21.1114	34.1605	20.4634	15.7965	18.7904	25.5621	11.0954	11.8269	24.1647	29.1161	25.6355	28.4133	20.0044	17.9869	29.271	38.9088	30.2225	13.8357	19.249	51.6749	51.3187	25.8393	18.1582	25.164	21.0308	20.0132	31.8162	43.7718	31.6335	14.1285	19.309	24.9255	15.9785	36.4141	9.84898	18.6386	38.9486	26.4313	26.811	9.04386	33.9882	21.9195	34.5471	15.5916	16.2066	25.0867	19.2264	28.7305	34.9939	36.2042	19.0994	26.1117	32.1153	14.1753	13.2303	23.1976	8.97779	19.2769	21.224	73.3028	40.2752	19.1571	34.0169	26.0904	31.2207	35.1349	25.0483	37.5687	13.9362	34.9419	33.349	24.39	24.226	41.3283	7.53827	26.1462	16.8128	25.3534	10.0686	19.7883	10.3167	22.4949	37.9764	29.0221	37.2717	18.3867	20.7865	9.61921	15.44	37.8237	24.1335	38.1622	9.60614	20.5875	10.4594	44.8564	5.14975	24.4051	12.7023	14.4852	28.2943	29.952	10.8902	19.8485	13.9941	6.79125	13.983	19.594	14.2664	12.1696	21.8602	10.7703	21.5846	13.1238	16.6813	27.3483	39.1751	13.6991	22.9372	17.9693	17.3792	31.5937	24.1283	22.114	18.5546	24.3586	19.928	26.473	12.1887	22.0349	30.5453	3.3892	13.7537	9.01735	26.0212	4.16443	18.4348	13.1513	15.0236	27.4713	26.1542	26.423	28.2233	14.8164	29.384	30.1019	23.9522	24.5461	23.7451	NA	24.6425	22.1513	21.3502	28.4156	34.4935	19.5208	16.6548	9.95925	17.7456	19.6245	34.7093	23.3998	18.8433	18.8461	13.2566	25.7522	10.7205	13.678	6.46958	11.3988	19.582	15.9649	16.6693	24.8183	8.55487	2.37344	17.3241	14.5319	12.6537	10.5398	11.0931	11.2273	8.41224	38.4758	16.4066	8.50192	29.4347	19.9338	16.132	15.0681	20.1425	11.7594	19.3651	8.52981	NA	NA	12.4614	25.1042	16.8442	10.5541	15.9262	25.5617	33.2796	5.1942	16.1578	20.6601	12.4132	35.618	16.2074	12.2458	14.3897	10.4579	6.59037	17.3679	11.8209	16.6857	16.0577	13.909	33.2268	17.3026	23.3152	27.6131	9.3165	20.8934	4.64049	21.0547	25.1752	17.1717	19.041	22.4156	18.2929	12.5629	24.939	35.0965	11.0702	38.9729	15.3855	18.5298	13.1343	24.1817	23.247	27.5349	12.0839	7.24872	23.7635	21.8869	17.5729	9.86962	13.1311	23.9239	33.7187	17.7982	18.4266	40.9329	46.3886	36.9367	20.0803	9.50187
_FGSVLHLTDLDDDGLDEIIMAAPLR_.3	O70362	PHLD_MOUSE	1905.4	1533.86	1097.73	443.663	1808.56	1986.51	704.124	551.081	2108.95	1456.37	1512.86	891.097	683.918	911.242	1024.58	569.062	1939.26	936.46	548.728	898.351	438.597	685.47	768.792	832.455	1237.58	688.523	1248.21	1712.06	1371.91	932.195	1509.57	1289.07	1212.34	1191.91	732.843	1249.25	584.517	1649.34	1353.71	1613.11	1910.69	932.667	1167.08	1642.94	1911.93	2597.9	1037.39	1409.69	1790.18	2014.6	2387.09	1328.61	497.905	2281.71	1320.69	629.326	1408.21	696.829	267.544	1720.16	1502.77	529.245	1403	1830.1	1994.39	1568.36	1620.95	843.822	1502.93	1219.19	1730.83	872.68	956.294	523.539	1072.76	1741.06	499.632	1637.42	1845.4	1662.95	273.413	1569.63	1020.21	556.636	750.158	2779.88	1975.1	2003.97	1559.04	1472.86	1289.67	1679.46	1119.02	2151.91	834.679	1129.12	692.661	1811.06	548.832	2398.3	2338.34	2742.62	739.815	1172.11	2051.11	2550.8	1640.65	1534.07	2024.2	1970.47	744.151	2010.75	1942.65	1618.38	398.208	1065.65	346.313	3102.26	2709.61	1485.13	1390.36	1239.72	2317.88	1528.06	1084.11	1360.08	1400.79	2380.23	633.824	612.569	858.232	1664.75	703.506	632.629	1634.33	617.766	2420.05	1706.21	1080.08	1830.78	959.287	578.99	2068.23	2531.18	2756.34	1760.26	1655.89	1774.09	1473.43	1239.59	2823.97	844.999	1313.51	2301.16	3032.62	526.898	1018.43	2553.43	451.654	549.294	1948.2	2360.54	1968.01	1575.65	2785.07	1399.37	2537.53	3076.5	731.386	853.6	2832.22	2662.41	3269.4	1731.88	662.114	2563.91	2450.08	1792.21	2748.48	1480.96	1472.36	1646.77	445.193	479.163	2427.69	1262.33	2308.65	2540.48	2859.86	725.483	2328.73	2188.99	1071.58	769.341	2632.4	1904.14	3361.04	2617.3	3213.95	518.098	2156.25	2503.13	2560.34	1904.16	409.301	2312.65	1834.25	1742.42	1544.63	3065.23	2178.34	2098.66	2445.21	1576	596.303	1600.37	675.306	2155.84	901.414	2284.75	286.668	1781.96	2346.19	747.096	585.822	1930.21	956.305	646.329	1832.59	1109.24	1913.95	2301.33	520.912	1235.97	1786.23	1860.06	1657.13	2314.4	1779.88	2287.13	818.937	1934.11	522.402	296.363	665.197	1097.16	1232.73	1606.47	1290.69	1638.5	1865.35	1003.29	3253.31	2214.08	351.576	2572.06	699.704	850.088	2538.39	2978.65	1020.37	2812.11	2652.93	2305.44	1468.96	2689.07	913.904	955.246	1761.65	1896.51	848.494	550.328	605.037	1607.92	977.492	2807.19	1924.01	2613.99	2936.91	1582.52	2707.18	937.816	3189.6	2601.55
_FGSVLHLTDLDDDGLDEIIMAAPLR_.4	O70362	PHLD_MOUSE	1084.44	1076.72	724.518	462.731	1170.36	1289.12	675.293	431.149	1168.78	861.574	872.3	597.483	561.135	780.512	678.185	476.015	1153.63	610.657	584.927	730.863	287.512	638.875	484.375	626.535	711.35	590.479	769.166	1188.93	848.418	714.39	909.62	744.061	756.729	784.33	661.286	893.45	521.17	956.094	807.16	957.291	1226.97	724.549	753.559	1121.84	1213.26	1564.4	675.652	849.572	1052.3	1197.43	1302.26	828.719	459.084	1260.9	920.77	564.311	886.207	659.016	353.107	1047.47	787.981	728.1	1085.68	1154.03	1235.74	889.579	981.917	588.835	993.96	702.687	987.669	831.442	609.556	636.22	991.337	1037.92	454.068	902.47	1124.3	968.029	394.747	922.603	741.538	620.722	806.117	1730.25	1237.1	1301.1	880.531	864.656	923.332	1623.47	1020.21	1259.98	846.548	1081.27	700.527	1106.46	588.054	1476.14	1548.25	1629.25	581.287	913.484	1364.66	1588.23	968.388	1032.59	1220.23	1206.14	771.753	1331.56	1175.74	1063.69	411.767	1069.63	544.827	1664.29	1430.45	990.758	918.409	888.426	1303.12	1202.47	689.287	981.268	1057.03	1498.6	507.165	594.634	757.828	1122.72	676.913	485.169	994.721	663.162	1453.06	964.897	881.422	1239.81	615.681	529.811	1354.7	1488.16	1539.27	1101.33	990.601	1119.65	1139.64	898.985	1444.56	794.786	1140.9	1453.46	1832	625.778	1009.48	1592.83	578.189	557.503	1149.44	1208.45	1572.21	1163.78	1491.71	918.097	1476.48	2090.96	710.209	874.079	1951.71	1727.7	1762.35	1237.16	667.418	1450.51	1371.47	1147.88	1655.13	1049.7	1095.8	993.269	631.8	536.969	1523.29	1131.7	1536.93	1505.63	1864.16	684.309	1197.09	1490.56	871.264	677.352	1529.12	1188.32	1900.66	1486.9	1805.74	410.962	1081.81	1384.34	1595.33	1070.62	354.557	1480.85	1077.28	932.331	888.427	1660.59	1441.78	1082.3	1462.92	1094.71	490.486	916.372	580.951	1091.69	704.27	1319.97	350.647	1001.02	1274.81	662.036	546.757	1008.82	744.942	554.388	989.387	758.146	1086.73	1109.73	470.144	874.735	1106.72	1195.51	976.953	1398.71	1047.57	1418.9	663.092	1010.83	509.644	339.402	717.852	907.728	845.247	884.686	868.709	949.515	1142.99	736.044	1617.09	1424.55	293.655	1295.73	657.069	791.9	1368.33	1843.61	879.037	1750.71	1512.07	1337.44	933.575	1465.39	651.77	852.74	1028.72	1214.77	654.916	472.195	381.472	973.058	720.684	1599.51	1008.09	1401.4	1690.11	1112.19	1733.16	767.209	1807.59	1505.69
_FGSVLHLTDLDDDGLDEIIM[Oxidation (M)]AAPLR_.3	O70362	PHLD_MOUSE	40.0089	50.9384	19.5373	20.0707	13.3151	46.62	18.5982	20.7092	15.0962	33.1012	32.0233	13.8898	35.6443	15.6077	28.2983	9.35217	19.9191	34.7023	31.9	37.7973	11.6422	17.2714	12.8857	46.8571	20.8577	9.6823	20.0644	30.2116	20.6627	14.5718	21.032	8.30718	23.1724	20.0871	24.2578	49.0593	25.8942	4.11587	17.0464	NA	34.5934	20.9922	28.2125	43.2112	18.2653	20.7572	33.881	18.7976	27.708	25.5135	23.9791	25.1578	34.2518	24.1451	32.4403	28.5091	31.336	17.8345	23.0662	48.4858	42.9685	28.7424	43.001	32.7021	21.9979	26.4965	29.8863	16.9176	30.5292	23.2589	17.2006	33.9832	23.1863	39.8348	42.7104	33.373	14.0572	49.1946	26.647	23.942	2.94018	7.07349	15.0487	32.5092	41.4242	37.1071	71.3466	47.1774	21.4312	4.59066	57.0898	53.0146	41.0144	28.0687	37.8493	32.9843	24.8958	36.6939	37.4348	33.1412	34.271	66.6295	44.9445	45.7995	29.2222	24.2893	26.9381	14.3547	58.2836	27.4366	33.5842	23.6468	28.5931	39.7213	19.5708	22.1531	23.7652	33.5603	41.1338	13.9482	29.4826	42.4273	48.9753	73.7116	17.9355	34.0049	41.8354	60.2346	37.1266	30.5289	41.2422	36.2786	26.892	31.0237	NA	21.6263	45.048	14.9486	34.5299	21.6297	45.6125	31.4606	26.9653	34.9454	48.0272	34.3999	20.1082	13.6657	34.4291	24.6291	38.2094	37.807	54.5385	31.5411	80.7524	27.2574	42.2319	68.1316	19.5497	19.3331	43.8707	14.3654	43.483	26.0665	45.3524	16.6491	46.9877	63.9998	60.0477	19.9641	49.1945	40.3104	62.976	42.9175	25.7552	39.0938	29.7537	44.1217	64.0429	50.1308	49.2395	42.6364	24.7539	23.8499	41.1203	38.6112	19.887	23.8674	42.0062	16.3711	25.3522	42.7925	22.7692	21.0678	26.3533	17.9839	27.3994	12.6677	24.5586	5.20723	17.6385	NA	76.4416	38.9553	14.3351	42.4625	18.5679	11.232	18.6915	50.9962	46.174	31.6671	16.0229	28.8067	16.5558	24.825	11.3925	41.4429	34.3305	38.865	9.97274	29.4557	9.02474	12.7702	NA	21.0468	27.8779	20.2372	13.1595	15.1973	37.2539	23.9947	12.704	50.1523	31.5345	33.4778	22.7035	23.5654	11.6745	29.2691	10.8713	31.6345	18.6878	14.8251	25.5551	35.2213	18.6019	33.3316	25.1267	19.7615	35.5695	20.0031	56.3102	55.6063	10.2225	77.6801	17.6032	24.5166	38.1583	85.6615	16.6039	60.5688	51.2814	18.9935	16.1838	34.229	23.0789	36.7587	24.7411	32.6481	33.2392	18.5781	NA	19.7765	41.7373	47.9168	19.6843	23.8734	20.5778	38.8734	65.9491	23.3944	42.6639	24.7672
_DVLVDC[Carbamidomethyl (C)]TYLQFLEMHGEMFAVSK_.3	O70362	PHLD_MOUSE	1538.21	1264.42	981.885	713.327	1327	1387.41	877.8	640.049	1458.3	1526.21	1154.05	882.916	822.247	774.201	869.158	425.967	1185.01	458.204	738.689	842.172	548.528	729.614	666.657	358.988	1123.61	642.429	1108.72	1135.33	1218.84	616.224	1241.9	1103.36	1447.73	1269.46	609.604	1275.83	561.327	1031.45	1037.66	581.721	1591.93	1054.57	1240.58	1428.84	1168.53	1603.61	820.868	990.276	1437.78	1511.18	1714.16	970.775	806.467	1334.38	1094.21	671.007	1167.31	717.629	375.332	1481.53	1243.9	636.414	587.876	1396.09	1348.32	1216.96	1355.78	916.94	1430.33	1091.24	1366.06	796	1114	650.186	1024.98	1268.26	656.413	1087.48	1403.58	1322.59	279.887	1237.35	1029.67	490.283	758.598	1655.19	2134.26	1374.1	1299.05	1316.98	1102.96	775.955	496.878	1468.8	613.656	1108.05	801.212	1194.61	661.155	1654.09	1353.66	1934.21	606.376	944.091	1088.45	1583.85	1185.65	1147.29	1487.03	1218.91	653.37	1458.68	1370.69	898.862	420.936	821.73	439.535	1680.46	1568.21	1178.28	1011.22	1169.46	1017.81	1102.83	1147.87	1346.03	1323.97	1509.06	634.992	547.888	954.09	1183.07	762.953	580.102	901.445	610.086	1285.26	1090.6	795.204	1379.76	698.739	581.325	1601.66	1242.6	1613.07	1277.05	1225.66	1086.4	1147.45	965.832	1383.97	918.456	1191.08	1520.57	1654.75	568.088	1070.07	1534.3	387.973	407.055	1290.8	1276.51	1641.39	1193.4	1576.51	1184.23	1662.42	1757.32	780.497	801.757	1319.09	1278.2	1705.84	1286.9	774.731	1380.34	1355.51	1208.1	1601.49	1340.29	1430.03	1186.88	547.903	583.804	1428	920.275	1231.37	1314.07	1520.5	638.552	1327.16	1502.55	693.188	388.149	1479.68	986.936	1702.47	1345.46	1670.72	360.227	939.326	1130.75	1400.76	1132.47	781.091	1452.8	989.983	1054.22	952.658	1601.35	1294.84	1135.55	1419.97	1372.63	380.362	1128.55	411.911	1296.94	539.435	1120.49	145.759	933.784	1096.69	485.552	488.82	1040.2	714.257	467.859	1273.18	771.784	1186.42	1120.19	560.504	1158.22	1080.63	656.896	1154.35	1277.92	1048	1569.4	417.17	989.289	299.886	255.657	302.489	478.787	684.427	929.166	833.119	1339.04	1121.6	558.402	1452.68	1321.64	176.24	1293.09	581.69	590.593	1426.39	1460.12	600.542	1867.93	1331.79	1048.11	960.87	1176.51	591.442	592.177	1171.1	889.661	739.842	507.834	456.758	1142.49	864.09	1277.62	640.874	1316.97	1453.2	884.945	1547.13	554.79	1520.83	1076.39
_DVLVDC[Carbamidomethyl (C)]TYLQFLEMHGEMFAVSK_.4	O70362	PHLD_MOUSE	42.7207	45.1675	31.1679	21.479	23.7082	29.9575	43.1629	17.8136	35.7437	40.4509	27.824	23.947	15.8913	22.31	18.6711	13.8977	28.2076	7.21644	12.3144	26.7073	22.9942	31.4479	19.7821	10.5724	33.672	11.9387	40.0864	42.5416	41.1006	29.0774	23.615	17.9473	24.9693	52.3021	12.5127	25.216	23.5617	38.5021	19.2669	22.9505	32.8973	58.8738	21.8941	53.5915	33.9358	36.6344	25.1463	30.0268	36.5203	34.7246	39.9129	22.1903	31.0987	31.6795	5.21821	8.36055	29.0629	14.7976	11.2077	49.9905	33.0125	14.6599	20.3181	40.0422	34.0827	40.4988	43.5003	38.1376	36.4846	28.9737	29.6856	14.8046	40.7825	11.8175	41.3127	48.3254	27.7489	21.1505	27.583	25.4387	11.2724	20.3349	40.975	33.0407	11.0721	34.8566	49.1962	19.2178	34.2374	48.1718	37.4625	9.07765	7.78608	42.1104	17.9669	37.0551	23.8196	36.5467	21.4681	40.1865	51.0737	38.7008	14.067	18.6018	32.693	28.1482	44.558	35.0358	31.8766	34.0061	13.7383	NA	32.3313	38.3898	10.0111	22.0005	20.0537	55.8218	37.0329	32.5256	22.2504	18.3839	33.6613	13.2972	19.3236	55.5962	50.1572	24.6507	17.1162	15.0681	19.9901	35.3594	37.5891	17.2944	18.9595	19.3467	37.2567	38.6699	27.4633	34.0081	22.7314	17.2867	57.9908	39.4625	38.7675	30.4508	27.4032	27.7241	25.4279	13.2863	38.4969	18.6303	31.7647	53.0997	46.8556	7.0025	27.4551	33.8133	8.9007	21.2107	25.7731	33.2818	58.5909	27.5018	40.2043	38.0755	30.9009	68.2751	28.07	17.8712	47.3501	47.3568	54.9547	25.5487	21.62	47.5208	34.1537	30.8492	25.5851	39.6824	47.6597	32.9927	39.726	28.6054	38.1087	16.8096	20.8453	26.7864	48.7698	10.6251	33.1392	30.9776	9.97381	17.6288	39.2173	20.0347	40.0845	14.795	25.6423	3.20483	16.8512	NA	42.5872	16.9061	10.1904	47.1908	8.1998	21.44	23.0722	53.4173	22.1206	27.878	15.6436	30.5912	13.597	15.3064	9.02436	27.3966	22.0232	30.8155	12.1544	20.5699	20.5767	9.69958	10.9848	19.7977	27.7081	10.4644	20.7215	16.3443	22.8093	19.0357	22.3355	31.5159	31.6335	19.7318	8.27385	7.29681	19.7699	26.6782	19.0586	21.9628	4.42297	8.78121	14.0738	16.9621	18.2743	17.5665	24.8552	17.1169	47.5381	12.2111	24.4712	36.5962	NA	NA	16.8602	20.3454	40.5559	44.5229	8.40816	61.5799	19.9908	27.5397	14.7028	28.3358	15.096	7.31639	29.5561	30.0586	16.9759	14.3286	11.2526	18.5371	16.7142	23.8707	25.2525	32.7877	18.4993	13.6654	15.3784	7.87342	35.2508	16.5695
_NQVVVAAGR_.2	O70362	PHLD_MOUSE	1756.32	701.188	598.906	575.249	1052.57	733.606	291.028	351.343	845.821	794.365	398.097	162.242	88.7955	633.828	151.701	300.667	562.343	565.114	459.485	704.064	282.133	520.57	299.156	1093.56	667.83	685.45	1067.61	456.636	1230.86	640.361	751.908	1126.1	972.436	1160.06	673.086	699.298	801.854	1173.97	700.454	634.139	1509.93	347.262	1088.24	967.787	1075.01	1769.89	1234.97	619.546	988.482	238.561	972.956	697.372	407.841	1387.65	2598.85	2128.05	1200.99	2743.07	611.919	1071.3	505.87	3290.79	2618.88	1136.67	1112.78	718.149	1045.11	781.126	1077.43	835.246	1106.99	3035.53	306.914	941.37	3087.9	1285.81	1876.84	1200.69	1197.15	919.839	1314.69	467.451	172.779	2075.8	2788.7	1922.99	1777.42	1270.78	1049.32	788.03	3115.34	3020.07	2225.78	1720.35	2724.25	1063.07	3060.09	784.46	1870.29	1910.86	1405.03	516.383	1738.99	292.824	1277.77	1478.27	992.776	378.447	566.942	922.01	2750.99	1398.18	924.724	119.885	28.6979	2073.88	1782.96	1360.57	201.666	206.363	420.411	711.966	204.929	2455.53	682.418	930.143	996.256	1253.59	1154.1	2845.35	1349.68	825.849	1823.02	457.032	608.105	2693.8	936.602	287.021	1696.38	772.679	669.69	377.174	1075.92	183.672	1639.48	890.112	267.601	780.403	2731.51	301.091	767.833	3200.38	2872.97	1341.22	135.754	1310.94	1843.52	93.0381	445.78	2312.2	727.635	779.002	697.04	1033.4	1876.66	661.564	846.454	2074.53	3821.41	1678.97	1604.92	1517.1	446.177	949.673	2188.92	667.809	1343.23	1262.31	1404.88	1519.22	640.075	944.366	2067.49	2002.42	761.412	1218.15	655.245	178.099	863.904	3144.28	395.562	135.506	141.206	125.053	562.686	142.32	675.471	488.438	543.98	29.8387	258.828	27.9513	195.695	232.19	NA	740.166	378.283	290.764	159.997	516.172	86.5696	238.96	381.769	343.441	47.1244	82.9251	2048.32	876.026	956.783	270.167	530.967	37.3439	200.872	NA	848.639	499.069	356.811	1053.47	745.429	243.968	418.218	432.505	357.809	372.545	272.928	459.462	199.455	277.448	123.351	394.988	192.426	277.101	66.7452	62.4041	45.0707	65.3464	2619.07	242.245	297.235	564.808	441.151	127.116	654.853	177.517	154.151	340.776	2025.75	2270.35	741.232	559.786	2199.1	617.983	382.328	225.315	209.855	502.485	324.054	1727.79	393.814	442.286	1439.32	1273.21	807.515	146.385	112.235	299.329	88.9034	1218.04	421.474	139.403	1037.26	1018.43	342.229	203.657
_MYELAPEK_.2	O70362	PHLD_MOUSE	373.185	289.807	33.0361	223.323	264.51	62.2783	62.3895	10.4626	133.809	35.5761	61.8955	38.7211	79.6602	342.55	34.7939	118.092	223.525	236.393	148.882	198.532	NA	170.85	NA	NA	70.1042	263.332	53.0366	137.146	140.985	243.86	18.915	70.1829	137.588	137.108	321.474	181.822	100.027	387.802	117.453	239.413	139.586	55.4575	147.804	52.3624	318.907	306.967	28.1225	103.746	38.9683	140.009	372.055	51.9053	57.2927	201.873	52.9914	71.6065	142.835	157.015	70.2083	62.6289	55.1024	183.845	51.9006	112.106	201.982	273.171	73.0125	29.5349	31.8113	29.3559	132.287	115.182	73.7292	101.823	59.6623	58.0673	67.1751	55.3404	148.345	44.1693	29.008	69.8105	58.1691	51.958	31.2144	97.5925	235.886	33.343	113.214	82.1346	116.877	74.5882	171.486	88.1264	136.127	85.6834	236.757	159.408	132.468	115.534	182.927	216.127	88.8229	207.304	90.7529	128.421	87.8056	56.7885	63.2086	129.92	243.964	42.5233	110.729	40.9	59.1216	193.882	156.897	192.591	203.979	27.8485	170.933	136.601	135.403	293.679	46.5803	37.9224	81.1497	140.882	122.902	153.631	174.856	163.861	112.65	221.412	74.4073	131.8	76.2553	54.528	107.652	128.359	314.158	82.6674	60.2827	222.314	164.415	103.155	40.7348	21.9079	192.077	348.972	162.061	187.103	488.371	131.448	251.37	159.294	325.037	164.053	133.924	89.1665	59.8461	214.173	107.526	136.474	124.784	69.0341	118.742	180.344	178.673	100.62	106.866	110.935	145.74	116.481	138.811	324.448	77.4117	116.582	184.851	259.585	83.67	164.652	124.596	81.8651	128.93	101.673	48.355	137.716	207.361	285.325	73.1352	87.0073	129.578	217.514	134.389	69.9641	244.299	160.738	104.545	49.015	78.8225	178.415	91.3989	105.866	26.8944	109.058	77.9132	42.9231	89.8809	250.433	112.444	50.7686	254.801	96.137	41.8265	94.5339	246.481	213.982	162.225	231.163	159.802	99.1927	140.582	158.556	108.544	45.7919	23.0874	108.137	82.5453	47.7873	160.174	79.3364	80.7091	115.629	141.825	40.287	45.7594	35.7903	46.6885	66.5811	120.135	86.3552	72.5373	59.2937	309.886	64.3818	196.857	133.802	66.6793	96.4896	122.117	229.232	133.277	118.923	72.3817	137.623	237.115	226.996	152.381	167.857	127.314	160.281	82.4049	143.802	26.5615	158.36	108.85	142.853	59.8055	99.2563	98.8447	134.476	69.849	48.8992	244.077	161.216	101.179	178.298	116.725	206.49	143.845	261.645	37.0656	78.7062
_RNDKELLTLEEADWK_.3	O70362	PHLD_MOUSE	111.231	38.0498	10.317	71.4906	113.622	45.6733	69.7055	41.427	114.04	50.265	67.8766	48.3004	62.0836	65.1604	44.5139	23.3999	68.7644	24.426	48.7972	53.9036	37.9772	24.3235	36.0587	64.1281	53.0223	38.3306	87.5753	47.6208	76.1637	45.3912	73.6123	91.9552	53.4449	66.4522	25.877	63.0766	32.3649	26.6787	53.8418	196.108	35.4045	84.2302	90.423	54.9522	45.5451	34.4136	72.4926	49.9437	54.9808	89.5614	23.2014	39.4786	56.9136	34.7023	46.5198	58.0556	20.0629	64.9118	56.8626	80.006	34.3035	34.4118	93.6531	71.2011	46.2819	54.8426	75.1354	25.4739	70.0773	43.8476	43.3618	82.4527	31.4728	44.3308	66.9831	51.671	58.5922	23.2566	58.3289	17.5611	16.3388	69.0511	13.6627	45.3455	79.2237	55.7869	123.63	77.4882	21.2624	42.5522	56.5006	27.4114	31.1499	58.0293	39.8299	117.696	48.127	28.1121	32.3126	56.3339	124.795	65.6051	27.8722	77.6737	65.6961	87.4369	41.8147	47.2373	114.5	51.7658	28.8928	83.2134	62.3588	70.0343	13.4482	86.9062	12.4534	60.247	68.9792	60.3402	47.3108	105.369	33.1683	84.7996	44.2134	60.7994	48.6891	48.103	28.582	10.231	54.3733	46.9799	36.9316	58.2807	71.9162	42.0382	81.8605	20.6026	134.989	14.7796	44.8206	36.9291	76.795	67.7057	65.0514	39.0343	59.1681	51.8869	89.525	63.4661	30.6076	72.1896	143.275	63.9506	63.4145	47.0586	111.887	37.5575	21.8193	9.05979	37.5223	58.5491	49.8037	90.3747	92.5437	42.8056	54.3825	125.373	67.9325	63.7856	109.834	188.355	100.341	59.9338	60.682	77.4955	108.729	47.6122	112.692	119.194	41.7935	122.135	37.1589	38.1287	28.4457	51.5233	92.3833	124.349	80.4607	42.4026	64.4075	33.0131	61.6831	33.9578	114.269	19.2397	31.9239	66.5749	51.5803	22.7873	58.1451	35.3604	88.4827	71.2685	31.08	66.7494	55.7356	48.9705	46.6477	49.2655	20.2717	43.8501	30.0341	54.6389	19.5013	19.6545	47.1435	31.6117	48.0357	69.8465	NA	9.81485	57.8786	45.3564	18.4118	76.9468	43.0123	36.2854	46.4774	29.1684	74.7028	43.5802	28.1023	96.1413	45.5673	32.4314	56.7296	95.2788	39.3771	61.9824	69.0756	70.5384	16.7684	36.6416	16.7836	NA	45.5707	37.6847	25.0423	60.986	67.3087	24.5265	83.5803	57.7874	18.1915	54.338	67.652	35.2638	123.446	112.474	57.5288	91.9982	118.242	61.801	14.394	88.5771	103.744	49.305	68.0456	65.1421	70.5995	47.3767	27.511	NA	63.2134	46.1772	58.1496	89.4713	61.3905	113.588	107.292	61.8455	114.63	74.1617
_RNDKELLTLEEADWK_.4	O70362	PHLD_MOUSE	195.503	56.1152	27.2134	63.7186	111.583	51.5701	90.5078	82.3133	119.954	55.3655	94.4149	47.8826	92.8592	80.9229	24.577	15.6541	88.9652	39.474	50.3859	67.119	41.0269	32.8395	32.0414	57.9453	94.6772	47.9145	63.9168	20.8004	69.5361	55.4144	71.7573	45.8302	70.8834	72.2858	57.1506	62.0109	54.0172	35.7762	31.1515	199.103	56.484	81.4808	116.27	81.014	46.8492	43.1612	49.515	44.7238	22.7485	79.7261	29.3773	51.6883	38.2324	21.5388	37.7317	51.2151	NA	42.3081	31.514	61.0001	28.287	43.8455	95.637	25.5354	65.889	66.0406	90.0194	40.9186	80.4666	61.553	48.8662	84.8491	22.0227	48.948	72.9554	42.2864	81.6473	36.3727	84.0778	25.4672	24.6823	63.7368	30.9247	30.6715	52.0284	47.8163	141.907	64.5812	18.4603	58.4829	65.935	30.8068	35.6589	107.166	33.5295	86.4053	44.0533	33.9053	9.69039	34.6071	23.828	71.7793	41.9924	38.4932	28.7444	53.5472	31.6779	24.9781	112.179	50.9464	31.3217	54.7076	43.3448	44.7001	17.8991	24.8873	54.7296	37.8592	68.8477	28.7213	3.3386	65.8862	9.30215	35.1606	71.2296	71.2068	55.0207	48.1366	20.6092	15.6501	44.8545	41.8752	46.0297	28.5902	50.0223	35.3468	99.3102	20.0118	92.3739	25.6991	30.9967	42.5901	48.336	23.3676	47.5567	42.5154	90.5093	5.67523	38.7872	14.2156	NA	53.4816	89.2456	50.4384	33.4294	41.5868	58.3815	27.6835	13.6771	30.2674	24.7995	43.6541	16.7743	79.4329	70.2262	41.9694	26.9034	80.2591	38.0914	73.3267	133.041	158.753	83.9881	70.3887	46.9756	27.267	45.4207	30.4216	75.1742	103.629	32.6182	80.1775	61.0149	24.0729	47.669	18.3887	60.4213	58.7439	60.2871	52.4305	46.7628	8.45272	49.7244	42.6782	69.6292	37.5779	32.5372	57.1686	47.9422	32.1136	87.1316	26.4051	49.7955	54.5598	39.7781	66.0263	51.7316	51.1752	30.4861	22.3596	45.5743	33.6222	44.5803	46.8032	39.1862	31.2134	28.8172	44.0968	41.881	42.6142	13.4041	13.4667	30.1319	94.446	47.3126	78.6267	44.1065	50.7527	39.2858	34.3168	53.6412	83.3097	39.7577	99.3485	33.2367	52.0072	46.9617	58.0246	22.7174	62.0725	64.8321	57.2567	23.7055	22.3209	37.1796	NA	69.0981	42.8429	37.1435	28.051	63.9761	62.7181	42.1297	31.4807	34.6291	79.581	83.2326	38.2165	109.771	59.9711	63.9644	101.658	135.373	44.9654	31.3541	85.498	76.9927	73.4952	66.2496	38.922	84.9581	84.1026	31.4595	24.4321	75.3465	NA	33.4877	43.3817	91.2024	80.0104	58.276	53.5759	103.228	68.0544
_FGSSLVSVR_.2	O70362	PHLD_MOUSE	1956.63	1095.05	36.887	72.0022	513.03	71.5658	299.283	89.4722	345.959	71.8847	190.848	62.1329	96.9136	1088.79	34.9008	393.474	906.666	1713.16	690.462	596.9	NA	152.27	NA	92.5546	227.334	569.151	NA	983.178	441.002	814.782	58.5625	246.398	402.998	522.762	1317.61	311.702	329.777	2068.98	55.6374	595.769	145.824	62.9887	368.312	94.9672	1658.47	1672.32	208.143	207.765	208.143	367.175	115.802	393.647	49.6728	1111.58	270.731	71.5477	89.5691	99.438	36.8017	58.5833	86.3684	174.666	94.3779	111.994	692.643	403.495	371.926	40.7819	197.99	150.277	438.22	191.302	NA	82.7849	424.633	452.728	76.7681	537.584	186.621	343.781	206.858	285.004	39.2601	488.455	179.436	290.473	174.207	186.192	364.511	57.2636	94.2402	1716.74	493.748	316.348	594.209	220.011	187.361	69.3377	168.839	523.471	192.988	146.832	58.8191	124.72	98.1194	225.39	214.791	98.3649	89.0394	127.319	486.869	379.272	51.233	77.3315	148.949	164.23	165.387	340.053	131.09	81.482	NA	116.078	100.898	438.076	92.6073	106.013	79.0642	260.268	NA	250.816	127.638	90.5686	74.0612	61.5204	229.442	86.732	556.787	209.511	311.413	224.104	113.057	180.3	650.936	146.183	331.304	71.0516	463.94	130.917	132.434	100.364	1002.47	107.269	174.115	100.834	157.387	288.748	142.645	110.002	331.913	730.142	178.079	83.0488	52.7211	89.0781	119.253	101.946	321.748	205.003	86.5921	104.553	493.295	177.157	127.416	110.397	69.6492	49.1007	459.217	74.9061	60.5645	231.435	96.9824	102.272	101.164	134.241	67.1476	113.363	69.8908	104.219	127.763	259.215	1613.9	56.3615	637.518	2489.39	1335.28	221.719	329.561	1644.49	702.887	275.099	1627.4	223.459	120.294	63.5113	81.6457	73.8654	371.397	697.053	1347.35	278.396	100.578	613.862	1389.28	94.0774	1454.34	92.5099	566.446	434.524	761.18	1063.48	2178.19	49.6777	406.642	701.301	577.089	381.973	517.52	407.185	430.779	123.337	1001.88	1775.25	186.445	290.489	288.231	743.193	326.512	689.07	305.654	1691.05	2922.9	929.38	1474.15	939.502	1721.3	2472.62	2392.25	45.8513	NA	385.213	113.037	1544.85	1105.7	501.268	1906.83	503.663	1065.79	502.705	90.7398	149.528	774.104	104.638	211.626	365.147	50.8202	2662.76	495.489	1859	447.198	112.087	242.059	157.914	141.366	292.936	65.4647	260.605	58.8895	398.383	825.017	863.964	171.622	728.224	1129.47	118.253
_LSGALHVYSFSSD_.2	O70362	PHLD_MOUSE	95.3195	53.1059	57.6015	41.1027	106.323	69.6539	59.193	57.4236	102.055	91.9703	52.5967	NA	82.4083	190.182	17.8102	248.717	217.402	187.865	101.453	54.2011	45.5751	64.0748	NA	46.4375	49.4703	88.8271	89.9265	63.1491	90.5954	51.6397	54.036	40.9508	91.8573	83.0813	350.305	86.5865	134.795	286.443	49.1683	46.849	130.66	98.1699	61.1743	63.4494	176.498	283.529	46.6595	96.2225	44.4449	114.809	55.2177	60.9671	31.4205	355.271	237.1	49.7792	42.4179	48.1807	NA	67.967	29.6118	103.661	153.905	47.5339	164.295	66.0077	81.9483	16.7237	55.4298	31.2435	186.285	70.106	22.748	53.281	257.716	55.9138	40.5611	113.395	91.008	230.087	125.146	33.4749	NA	222.603	152.683	140.655	53.1246	84.45	172.802	58.3968	131.28	202.902	224.872	117.764	254.55	61.9362	89.6754	33.2095	86.2863	134.653	NA	65.163	41.9494	37.3458	36.6559	28.5903	73.6238	36.6791	40.7852	40.8115	162.008	31.0811	NA	NA	83.5981	104.583	124.923	182.163	20.6021	14.8752	11.3258	76.2338	32.8108	282.783	NA	31.2297	26.5107	156.451	74.3836	288.904	36.9454	34.404	73.9515	11.0631	45.1503	NA	131	69.1668	159.172	69.2101	10.8891	67.9208	77.4231	NA	127.059	26.6685	90.8949	25.1866	33.038	10.3141	179.905	59.8971	60.9668	22.8473	44.192	156.439	62.469	35.2078	105.524	147.712	40.4082	50.4125	33.5362	37.8353	83.2357	19.2686	168.453	94.9514	119.226	44.4474	98.2959	62.7109	78.7279	15.1464	34.2511	38.3199	92.1235	47.9878	63.2675	142.683	80.4195	36.2727	268.81	238.075	115.496	87.6995	82.0087	44.7659	24.4932	75.243	132.828	15.5608	158.239	113.911	76.3411	9.47429	54.4651	247.632	62.1391	21.9432	20.1729	19.8457	51.927	43.5752	NA	34.0377	49.957	68.7685	98.6475	51.7109	17.9272	17.2339	111.76	39.9151	75.202	31.7726	174.461	31.6208	247.739	50.1232	83.3902	29.899	35.4741	104.022	130.924	27.4441	165.659	53.877	38.7018	22.9082	124.457	301.863	105.622	21.508	12.912	103.591	43.3624	53.7493	19.4662	100.74	168.976	33.4114	145.615	54.9975	153.331	104.976	431.133	17.0274	17.8576	42.3561	NA	200.807	106.17	19.028	49.6112	48.5537	89.0764	133.866	23.574	28.5785	109.63	72.594	49.4977	50.4951	23.5428	283.774	31.6386	322.899	55.8757	27.5754	97.4185	170.96	54.5703	67.5726	NA	55.384	19.4786	26.5419	156.955	116.993	62.3766	178.145	72.5406	NA
_SWMTPC[Carbamidomethyl (C)]PEEK_.2	O70362	PHLD_MOUSE	4554.65	3969.66	3392.85	4285.54	4788.77	5181.05	4064.9	4054.27	4983.53	4248.48	3647.27	2680.12	4065.96	5022.25	3286.1	3430.17	4101.41	2100.04	4538.19	3987.01	3452.05	3228.71	2177.94	3149.4	3325.42	3553.01	3625.3	2116.11	4003.08	3141.28	4704.47	3350.14	3761.89	3915.76	4268.67	5747.57	4225.02	3801.38	3599.62	2167.82	5346.61	3788.2	4010.81	5587.8	4724.61	5583.95	4676.72	3393.57	3886.88	4768.46	5525.94	2804.89	3680.87	4830.45	5000.73	3510.83	3390.89	3824.72	3050.56	4929.58	3538.85	4018.25	3743.34	4405.38	4094.69	3145.8	4094.06	2907.13	4162.59	2837.58	3795.35	3719.37	2910.15	5449.47	4709.69	3676.43	2997.18	3370.36	4421.91	3670.2	2568.17	3580.43	3111.36	3487.25	5217.64	7249.68	7394.58	5467.62	3553.93	3401.42	4713.13	4644.42	3379.37	5502.63	4490.36	4801.04	3694.94	3970.05	3760.49	4893.72	4490.7	6023.94	3094.61	4724.02	3891.46	4459.18	3115.5	2974.95	3976.26	3388.48	2907.66	3858.84	3492.83	3114.01	2698.18	5050.49	3267.67	4996.55	4527.37	2944.45	3079.4	4906.78	4044.62	5915.62	2962.19	3497.7	4173.47	4381.44	3036.73	3600.48	4734.68	3506.29	3885.35	2966.77	2387.61	3745.91	3935.21	2980.47	4346.18	3123.44	4081.49	2697.43	3305.87	4262.17	4510.87	3593.75	2636.21	3171.25	4626.28	3607.2	3505.84	4857.43	7101.23	4749.66	4976.46	3285.73	5078.96	4718.12	2945.83	2991.27	2912.66	3986.11	4670.31	2992.02	5017.14	3128.39	4861.64	6975.29	5392.09	4244.7	4967.39	5062.91	4398.97	3820.07	3731.11	4468.31	4290.64	4035.51	4703.69	5416.16	3723.01	3950.37	4196.69	3066.97	4323.14	4574.32	4418.34	4687.62	5462.82	3772.56	3260.23	4565.28	4533.1	3575.82	4210.64	2984.27	5726.11	3457.4	5116.88	2731.28	3125.6	3607.58	5033.69	3509.8	2679.29	4738.65	3055.46	2386.04	2292.82	5638.29	4427.49	3202.06	4304.58	3685.97	2005.72	3032.08	3622.8	3128.94	3845.15	3455.45	1586.4	3753.34	3370.76	4000	2712.76	3165.63	4845.9	2815.4	3245.14	2584.03	3907.48	3032.01	2687.9	5421.06	3492.94	1643.55	3048.83	3806.61	2857.44	4186.88	3502.64	2664.46	3504.3	2269.76	4503	3048.83	3888.13	2994.64	2899.61	2631.85	3736.92	3884.87	4681.45	3710.89	2435.4	3980.02	3307.39	3883.96	4459.11	5541.49	4125.09	6683.24	3896.19	3579.07	3259.06	3862.24	4438.89	3956.88	3358.1	3550.22	3955.98	3119.84	2482.34	3502.81	4489.77	5301.17	4679.57	4502.01	4651.38	6485.25	6417.36	4941.13	4558.79	4431.58
_SWM[Oxidation (M)]TPC[Carbamidomethyl (C)]PEEK_.2	O70362	PHLD_MOUSE	19.5462	29.3573	8.2522	16.3067	25.6504	17.6083	27.4275	31.1513	21.7531	11.1659	NA	NA	16.1195	14.3029	9.46655	NA	5.85244	9.5351	21.9408	15.4813	18.4308	14.8249	17.9243	24.3842	10.1343	13.3238	2.63084	18.6486	15.1268	12.105	40.2725	13.0783	29.8986	9.07809	9.03656	28.5471	NA	19.6432	NA	12.0347	24.4757	15.1892	18.8869	19.3537	15.7024	27.2111	21.8888	17.6601	9.25372	14.1797	17.3719	21.8047	NA	6.74113	24.9601	NA	9.35882	17.6572	NA	9.7804	16.814	NA	20.4362	9.57071	11.8709	NA	NA	12.4871	13.8688	26.9876	14.6206	15.37	13.8963	8.9112	13.5003	8.5079	20.265	6.90297	16.0456	4.80069	26.0527	NA	NA	2.79745	25.4654	23.5747	28.8519	NA	11.7151	8.481	34.5819	21.3341	25.0065	23.4336	25.7526	19.4314	20.4544	14.1445	5.26705	11.9813	15.103	17.8538	12.1689	21.679	18.4134	7.83193	10.8349	9.53715	16.0525	NA	18.4002	18.4223	NA	19.7331	12.1247	12.0807	20.8333	12.9986	NA	NA	NA	35.7074	23.1773	13.645	NA	24.1238	11.306	17.7159	NA	10.1317	17.0308	8.57801	17.7704	NA	9.87871	NA	4.19218	NA	22.1844	NA	18.485	19.5708	10.2532	13.887	21.2982	11.9337	NA	6.66528	NA	3.35888	13.9094	17.5858	8.02876	10.1045	10.6385	8.15389	19.3108	3.97772	5.39662	NA	NA	6.82835	6.29298	4.50155	20.9113	NA	20.169	11.4029	37.0356	28.2078	26.0831	18.9705	5.37551	24.7026	25.5706	NA	7.88504	15.8124	NA	13.2197	NA	24.9552	18.0003	14.8786	28.0064	29.3474	12.6364	20.3576	NA	13.3062	11.8381	16.3012	15.2732	NA	20.6863	14.6257	13.8571	9.07819	5.85263	NA	12.7517	27.1569	22.2282	27.102	10.4631	12.4816	21.1019	13.3596	NA	29.7649	21.4848	22.5952	9.65131	14.8252	11.9484	10.0885	11.2947	9.63181	NA	18.1293	NA	16.6752	14.1605	15.1969	9.40175	NA	26.4842	NA	5.67032	7.53285	35.2202	16.9874	9.06226	16.8939	8.5401	NA	8.31044	17.9106	7.75314	20.1691	12.7738	20.041	12.8268	NA	30.9538	28.1923	12.2702	NA	4.97377	11.3031	NA	24.3513	30.7432	15.6456	9.60822	7.95218	10.9292	10.7811	14.8491	30.7958	6.04764	35.5748	20.478	3.60958	NA	6.15127	21.6496	13.5836	12.4051	23.2039	26.8526	20.4228	11.1595	13.1642	20.9341	15.6811	10.7561	23.7301	25.4818	35.0012	21.6884	17.46	23.2267	27.4922
_ITDVTSGLLGGEDGR_.2	O70362	PHLD_MOUSE	9459.01	9963.91	7902.14	9805.64	11035.7	12314.3	9327.71	8599.64	10102.2	8367.28	7467.48	5455.22	10531.3	11345.2	6874.84	8161.24	8465.73	6594.54	10486.6	10473.8	7122.63	9720.22	4909.49	7813.24	6499.48	8376.31	8213.9	9929.65	8551.72	8632.05	9134.75	8375.91	7986.8	8262.48	9784.84	12175.5	9358.45	8503.07	7722.95	6231.53	10833.3	10759.9	7552.04	11298.2	10396.5	13893.1	12314.1	7376.73	8599.95	9345.21	13262.6	5926.26	8123.68	9437.38	10229.3	8116.22	8071.87	8920.66	7115.74	9980.68	7863.6	9595.18	11650.8	10412	8810.88	6665.55	7890.86	6161.37	8229.96	6407.71	7931.97	8887.38	6635.12	12556.8	9841.65	8337.02	6954.9	6937.65	9598.79	7625.02	5676.1	7017.03	6980.43	7496.71	11592.3	15315.9	15280.8	11353.6	7243.21	6773.03	10721.4	15133.2	10384.6	10372.6	10523.7	12020.5	9346.05	8800.6	8501.78	11104.8	11230.1	13765.5	7202.54	11673.9	10451.1	11061.4	6511.34	7034.72	9017.04	8121.99	7352	8460.2	8209.76	7925.81	6223.93	12358	7931.01	10602.3	11177.3	6921.49	7829.06	11520.3	10366.5	14443.2	6149.46	8540.34	9492.78	10494.9	7236.98	8276.17	12006.3	9003.13	8862.4	8033.15	6097.42	9797.46	9124.16	6745.56	11224.8	8396.72	10622.6	6926.03	8798.93	13018.6	11190.4	8645.07	5400.42	7011.25	13151.6	10446.8	9683.87	13335.7	15756.2	10765.4	13137.4	7793.43	13722.2	13611.9	6984.04	7176.85	7820.92	10491.1	11874.2	7663.73	11815.4	6890.74	10885.7	15479.9	12319.5	10810.9	11107.5	11789	11902.3	10018.3	9418.37	12004.9	9553.88	9662.74	12408.1	13342	9064.62	8979.77	9667.67	7234.33	9689.51	12413.8	10076.3	11113.9	12931.8	9246.72	7133.02	11927.1	10716.1	7447.3	10996.8	7981.15	13936.5	8077.76	11606.9	5590.43	7461.75	10883.1	12092.2	8125.72	5644.97	11723.2	6787.45	5294.18	5197.55	12640.5	12112.3	8015.06	9796.82	8527.03	3989.15	8061.14	8792.82	7784.9	9660.88	9414.5	3696.47	9235.81	9336.73	8168.85	6645.8	7391.26	10472.5	6252.11	7522.95	5532.1	8917.64	6807.04	6262.57	12819	8790.99	8255.16	6644.96	9109.16	7229.7	9278.46	7616.78	6835.47	7062.22	4873.02	10483.4	7443.28	9730.13	6592.35	6919.3	6095.39	8404	9317.08	11663.6	9803.16	5407.96	10587.4	8713.2	9957.14	10714.5	12585.5	10094.1	15821.3	9131.82	10076.5	7204.15	8847.73	9401.46	9721.44	7532.14	9080.2	9037.79	7164.37	5356.88	7558.59	10323.1	13027.8	13260.4	10647.6	10855.9	13726.6	14939.5	11416.4	11563.6	10565.7
_ITDVTSGLLGGEDGR_.3	O70362	PHLD_MOUSE	484.326	388.402	273.747	65.4539	535.539	591.189	629.331	545.391	63.3258	91.3114	78.5905	375.267	313.18	577.907	43.6795	452.382	157.364	327.761	632.795	425.91	230.981	393.343	327.019	198.153	40.4844	413.79	355.19	183.267	337.868	342.06	512.518	288.882	405.206	447.415	726.366	611.434	484.147	261.317	208.507	489.298	353.362	439.524	407.749	151.625	569.208	450.831	259.281	83.96	91.4649	164.892	44.9997	138.877	NA	220.241	113.122	69.6583	43.0289	43.6765	NA	364.365	160.567	NA	43.5949	NA	152.798	141.688	182.109	252.32	213.707	127.95	101.251	63.1398	148.48	57.1326	79.1562	53.4438	NA	60.2986	41.3638	114.158	71.8638	98.0773	69.4599	334.469	56.4104	245.572	154.988	193.518	216.964	70.195	144.08	71.3229	50.7925	333.308	NA	NA	50.6935	43.5222	75.9252	82.3241	NA	48.6132	60.1901	NA	NA	49.3439	67.2923	NA	61.7338	NA	77.2536	NA	NA	NA	121.301	31.1661	145.993	74.8385	NA	29.6788	NA	44.6271	NA	160.319	67.4766	52.7389	56.622	150.13	67.8265	158.923	37.625	NA	103.912	NA	NA	NA	69.3931	62.7861	31.1355	51.3319	NA	NA	NA	NA	32.7341	NA	169.842	NA	NA	NA	58.1586	NA	NA	29.9267	NA	85.0376	19.9132	30.5164	104.869	88.5256	41.6457	NA	16.2642	NA	NA	52.6777	122.827	48.6115	193.877	NA	114.872	180.167	NA	26.1381	65.2207	NA	87.8335	83.7293	17.4564	234.013	60.9249	126.701	322.585	372.731	NA	NA	36.5207	30.9405	NA	NA	243.173	77.225	104.552	147.737	154.093	38.2676	18.7717	NA	78.52	82.0679	72.6564	72.6522	187.554	141.431	49.6565	61.8727	45.7269	96.6773	91.3684	72.1759	73.1591	98.5361	133.42	27.2719	101.661	84.6024	94.0239	21.5317	83.3078	107.392	257.08	53.86	19.281	178.029	177.496	42.0576	98.77	69.9858	120.213	40.4168	189.961	194.629	113.445	75.2289	56.9565	NA	25.2219	141.589	48.6571	165.779	120.984	89.6719	239.496	146.654	69.5749	NA	89.0106	120.32	48.6823	45.3691	NA	41.7242	36.0255	23.7122	144.378	108.519	60.1662	31.7684	51.5202	98.1739	54.6228	229.463	64.5788	39.271	68.7245	164.299	106.234	75.0057	178.077	88.0519	306.907	365.514	142.203	205.215	405.413	110.286	NA	NA	80.3204	87.244	75.5056	70.4681	167.766	24.1296
_SPFLVEQFQDYFLGGLDDMAFWSTNIYR_.3	O70362	PHLD_MOUSE	151.774	147.494	34.6349	NA	49.0465	51.3821	8.05167	2.69464	144.517	37.1946	101.518	36.4383	NA	NA	47.8534	2.67851	91.2337	NA	NA	NA	NA	1.92524	59.1065	6.0627	88.9327	NA	99.0939	72.2111	59.0453	NA	48.5668	74.4769	141.877	83.6915	NA	17.9361	NA	88.626	33.9323	63.3365	120.088	7.15924	43.2772	126.58	93.2607	208.139	9.8639	90.2893	71.9282	104.725	103.749	30.1292	5.12512	69.7464	NA	3.11027	60.8569	3.95562	4.91939	98.7819	124.055	5.44545	4.22786	56.588	86.2362	47.3192	148.379	48.1928	85.7173	73.7846	46.5786	1.96413	21.2222	NA	3.63366	116.639	NA	53.2779	104.073	32.9699	NA	76.042	49.7118	3.50202	2.20565	69.0493	20.4447	163.976	94.3236	92.6047	11.8056	12.8599	5.9904	105.039	NA	6.93077	NA	14.5044	NA	133.841	108.374	150.116	5.71681	17.6729	102.863	52.2433	88.4716	67.9509	147.999	120.765	8.93319	65.6137	64.8881	76.363	NA	4.68681	NA	162.931	120.168	72.0958	105.705	9.0367	84.5425	1.87582	24.2519	87.6247	90.2635	78.7862	NA	NA	NA	83.8605	NA	4.69208	85.6199	3.70004	53.7974	13.9998	3.06418	95.6241	7.65774	3.58014	44.3086	124.935	163.282	111.315	74.0353	37.1992	8.55973	4.55126	51.6017	2.52059	9.25465	140.796	92.0119	6.18434	4.05891	84.6045	4.7863	NA	68.6514	113.866	122.391	120.662	138.571	84.4348	124.379	201.763	6.16262	7.92374	104.877	150.835	98.2036	108.358	NA	98.6796	104.533	127.453	120.366	4.71515	57.7576	86.1939	NA	NA	92.1354	NA	209.188	153.017	148.185	2.00284	47.5325	72.9017	6.90946	NA	161.795	55.7875	186.312	140.592	88.1614	6.24401	77.2376	69.2004	84.9791	100.36	8.86919	78.1184	66.4153	79.9673	46.0693	72.9097	85.894	65.8239	83.863	76.1242	2.60856	34.0385	3.81562	83.9848	NA	20.3521	NA	78.9301	97.8726	12.1944	10.9099	84.5179	NA	9.55271	60.9602	41.4158	117.564	64.8953	6.07796	4.92203	72.7023	12.0593	37.1749	116.783	90.107	127.847	10.6439	66.091	NA	NA	NA	9.19735	3.35612	63.2748	94.3287	40.8561	117.806	3.08695	160.946	69.1151	NA	108.475	2.94609	3.79868	116.164	154.169	11.9514	33.685	98.775	61.9147	64.1072	92.9344	6.14307	4.81077	72.0099	113.729	14.464	4.41162	5.39656	111.356	18.1338	138.875	NA	101.587	64.2198	7.54869	202.156	NA	83.8466	88.5493
_DTYC[Carbamidomethyl (C)]NLGWTLLATDADGDGR_.2	O70362	PHLD_MOUSE	198.535	119.148	179.107	64.2943	185.036	141.046	99.1773	83.0036	220.37	196.777	187.588	85.0077	146.07	139.154	94.9566	86.7836	260.077	110.378	114.797	106.302	70.2268	91.6413	89.5253	62.0425	100.785	55.5224	128.068	142.759	177.49	73.6792	147.774	97.413	149.242	156.404	302.453	195.089	226.528	351.844	187.386	145.152	199.911	115.925	168.731	192.699	209.836	372.582	127.424	194.662	220.308	314.69	222.36	171.457	59.7481	419.069	207.794	150.719	99.9826	116.018	84.444	116.696	126.849	163	181.822	125.508	259.316	133.08	225.131	108.965	153.242	135.66	234.516	125.07	96.5959	70.5124	158.894	133.457	122.451	174.595	194.758	291.569	135.406	148.558	88.522	136.498	207.768	377.551	207.7	297.081	257.567	190.649	311.042	327.06	154.599	413.202	277.155	209.517	100.714	114.708	229.474	228.703	85.6569	182.941	124.775	126.238	81.9735	112.651	142.407	104.306	88.0728	96.8408	155.808	123.778	62.4095	113.332	192.261	152.356	114.304	254.783	156.339	111.318	93.5272	94.879	105.042	194.248	101.596	101.829	119.979	201.348	101.304	217.151	61.9768	80.4975	116.902	70.8548	103.569	56.2343	228.6	154.452	196.814	136.857	35.593	113.922	158.925	135.701	198.651	67.0137	151.607	64.8968	157.185	86.8983	252.997	151.844	244.93	90.1449	53.3035	114.357	73.5211	167.291	128.649	129.866	96.6641	120.372	100.482	69.6085	84.0333	48.6838	353.062	238.806	333.149	144.378	454.02	176.318	191.656	112.6	110.509	104.109	174.937	179.146	102.536	217.357	138.701	120.789	261.859	228.041	179.938	286.982	99.8842	88.6565	89.529	159.452	150.441	198.401	176.396	113.679	244.1	53.8012	166.187	312.008	200.276	69.9544	135.66	105.026	259.03	112.119	36.8756	160.835	101.805	157.433	208.791	202.255	124.744	153.706	177.582	127.857	126.298	137.57	139.366	103.605	142.414	152.574	NA	99.4738	122.137	135.782	165.08	104.143	241.056	161.17	92.7439	111.768	178.574	320.896	157.545	67.0721	100.135	75.471	76.7409	180.704	109.653	223.78	144.218	121.937	165.965	87.5871	98.5515	152.688	207.936	99.1906	102.148	133.352	116.141	161.179	207.531	105.465	98.0794	95.6024	106.508	141.4	163.998	269.565	184.351	324.426	166.481	120.718	99.1826	256.908	228.814	175.124	145.256	187.834	220.522	206.191	191.774	170.146	98.5477	228.893	83.0114	127.054	266.833	152.306	395.913	213.818	233.345	158.613
_DTYC[Carbamidomethyl (C)]NLGWTLLATDADGDGR_.3	O70362	PHLD_MOUSE	109.281	60.1847	NA	NA	NA	52.1709	98.7651	NA	50.9471	NA	74.0198	NA	86.0749	82.5024	NA	NA	108.799	NA	85.197	106.323	NA	NA	NA	NA	NA	NA	NA	NA	68.3918	NA	NA	NA	84.5585	100.214	113.618	49.7971	79.1775	80.3737	NA	102.321	NA	NA	163.026	26.0719	122.008	91.9089	115.722	97.8212	NA	70.8969	140.74	84.1074	NA	108.5	97.329	NA	NA	86.4164	NA	NA	NA	122.465	57.4632	NA	132.227	NA	NA	NA	70.0009	NA	159.93	NA	61.7831	48.2985	NA	NA	63.8798	87.3728	164.015	NA	NA	NA	NA	NA	146.881	126.491	88.8704	92.401	111.413	112.545	69.441	106.629	105.622	85.2408	97.0719	NA	NA	65.86	83.997	95.2482	67.9485	111.334	39.9881	147.489	NA	NA	NA	33.2232	NA	134.122	56.968	NA	119.161	NA	108.247	126.803	65.2794	165.356	62.1821	NA	NA	102.875	NA	81.0745	NA	41.8304	82.1722	156.092	NA	136.933	NA	NA	52.8086	NA	107.977	NA	NA	89.3563	137.867	87.0958	NA	90.9043	NA	65.3459	NA	NA	69.1554	NA	165.258	122.564	173.317	136.218	134.355	NA	NA	92.2385	115.451	NA	NA	92.262	NA	NA	54.6332	NA	NA	NA	65.2273	97.4484	152.131	108.364	158.15	72.1503	91.7686	NA	NA	NA	NA	127.102	NA	128.671	20.4528	37.1666	85.6069	90.7591	186.522	154.517	121.468	95.9556	NA	NA	NA	59.0351	100.339	NA	NA	NA	79.2665	90.2006	NA	66.6733	105.288	112.473	NA	NA	NA	NA	NA	73.2205	NA	91.3017	NA	NA	NA	79.5006	NA	NA	95.3606	NA	92.5881	NA	NA	NA	NA	NA	83.8453	NA	NA	67.6891	NA	NA	80.9778	72.1808	37.6859	NA	NA	NA	NA	NA	NA	NA	64.3171	NA	69.3077	NA	89.5424	79.9395	89.1364	NA	NA	NA	NA	NA	NA	NA	NA	NA	96.5924	NA	NA	50.0517	NA	46.9828	133.055	NA	NA	80.914	99.5942	94.09	NA	NA	37.4291	37.7042	NA	NA	NA	NA	60.361	NA	111.806	NA	73.8476	80.3446	NA	NA
_LMLAGSSQK_.2	O70362	PHLD_MOUSE	7596.63	4453.89	5114.36	2722.56	8607.87	6993.38	6934.18	5279.42	7008.92	6674.58	6069.69	4616.8	5848.1	8412.25	4432.88	5478.37	6827.9	5082.69	7221.26	5806.29	4124.01	5010.93	3212.33	7022.47	4810.53	5619.04	6001.35	2783.91	6889.55	5247.06	6786.62	5333.54	6307.48	6787.08	8246.24	10015.7	7186.58	5600.49	5922.11	4138.08	8178.78	6329.81	6887.82	7801.63	5683.82	8690.67	5668.32	5741.48	6088.24	7262.39	7882.95	4449.3	4677.9	7739.82	6937.27	4809.92	5028.06	4751.39	3453.55	5560.17	5630.69	5211.69	7645.69	6485.97	6526.36	5224.9	6536.5	4661.35	6579.97	4792.43	6372.06	6128.36	4390.5	6437.83	7301.58	5873.78	4786.23	5191.51	6797.51	5981.72	4061.4	5387.25	4073.01	5387.19	6703.65	10429.6	10403.8	7921.61	5879.77	5200.51	7592.22	6042.46	5786.72	8778.76	4962.87	6740.64	4952.78	5515.81	5873.02	7310.92	6418.9	8023	4519.3	5961.32	5477.27	6330.48	4637.53	4755.52	5198.81	4815.98	4938.16	5362.6	4489.18	2324.85	4061.8	7137.04	5196.08	7543.25	5723.17	4812.46	3654.5	5940.95	2887.63	7944.57	4050.33	4387.3	6212.43	7094.45	4793.02	6093.73	5081.72	5076.51	4639.18	3604.63	4141.79	4680.29	6531.5	4930.69	6805.62	5207.06	4431.68	4243.03	6313.01	5057.91	7247.96	4891.86	4184.66	4472.2	5110.34	2949.79	5495.55	5631.74	7173.89	7038.95	6721.79	4781	5298.24	5258.25	4724.28	5015.57	4683.81	6064.48	5623.3	4256.51	6526.64	4762.56	7814.02	7995.96	7885.42	4613.1	7750.63	8214.13	4163.73	4799.61	4801.48	5140.29	6961.64	6428.38	7331.4	7808.03	5800.18	5721.67	7116	5648.9	5961.56	3118.57	5758.12	5401.73	7096.47	3684.25	5192.42	6224.3	7250.33	5497.64	7230.06	4994.81	6943.92	5561.58	7145.24	3820.11	5380.41	5541.09	7232.76	4718.06	3853.78	6547.05	4586.49	3653.72	3810.8	7149.9	7800.3	5108.41	7956.2	5228.25	3512.85	4887.82	5702.39	4226.36	5971.2	6149.17	3225.38	5733.95	5470.4	6737.31	4456.16	4676.97	6017.33	4749.96	5351.15	3760.4	6591.01	5071.09	4422.82	7409.56	5747.32	5020.26	4546.81	5445.82	4480.13	7127.52	6485.65	5171.94	5865.99	4112.21	6379.61	3262.27	6825.83	4546.07	4768.32	3919.21	4613.14	5310.7	6893.18	6570.08	4144.67	7110	5039.21	5624.08	6109.52	9083.71	5895.48	10100.9	5840.29	6799.96	4810.19	6907.86	6225.52	6954.83	5830.63	5398.52	6694.45	5677.7	3847.7	6095.02	5761.22	7806.54	5166.29	6221.98	6839.71	7847.3	9010.57	6616.11	7805.74	4583.84
_LM[Oxidation (M)]LAGSSQK_.2	O70362	PHLD_MOUSE	14.5975	12.5763	NA	NA	30.5578	NA	22.3434	23.0701	NA	18.0074	NA	NA	NA	21.4739	NA	NA	NA	NA	NA	NA	NA	NA	NA	37.047	NA	NA	NA	NA	NA	NA	NA	NA	NA	22.5562	NA	NA	16.1363	NA	NA	NA	22.2229	NA	NA	NA	NA	NA	29.9901	NA	NA	NA	NA	14.9503	NA	41.3393	24.107	NA	NA	NA	25.6875	38.3135	NA	19.693	NA	18.7212	NA	NA	NA	NA	17.5206	24.1005	NA	47.1646	NA	NA	42.5311	18.3457	NA	NA	13.7071	NA	NA	NA	NA	NA	24.6343	16.383	NA	NA	NA	NA	NA	56.4423	49.3302	50.3119	24.2453	NA	39.2523	NA	38.1671	24.3073	33.8105	NA	NA	16.4381	NA	NA	30.9672	NA	NA	NA	35.9043	29.9254	NA	NA	NA	30.7398	NA	24.9484	NA	14.8399	NA	NA	NA	27.4882	NA	NA	NA	NA	NA	21.8927	NA	NA	NA	NA	NA	NA	NA	17.0226	18.8177	NA	NA	NA	20.8953	NA	24.3459	NA	NA	NA	39.8371	NA	NA	23.3008	NA	23.256	NA	NA	47.379	NA	NA	37.1285	NA	NA	NA	NA	NA	NA	NA	52.3648	74.3639	NA	27.8243	25.4166	33.7373	NA	46.6908	NA	20.4168	NA	NA	35.1002	NA	33.4778	30.7138	33.0366	NA	NA	NA	NA	NA	62.0513	NA	NA	NA	NA	NA	NA	NA	NA	NA	NA	NA	NA	NA	NA	NA	NA	NA	NA	NA	NA	NA	NA	NA	NA	NA	NA	NA	NA	NA	NA	NA	NA	NA	NA	NA	NA	30.7364	NA	NA	NA	NA	NA	NA	NA	NA	NA	NA	NA	NA	NA	NA	NA	NA	NA	NA	NA	26.4403	NA	NA	NA	NA	NA	NA	NA	NA	NA	40.118	NA	NA	NA	24.0105	NA	NA	NA	NA	NA	NA	29.037	NA	NA	41.5909	33.6936	NA	NA	NA	NA	NA	NA	NA	NA	NA	NA	NA	NA
_MAFLTMTLHQGGATR_.3	O70362	PHLD_MOUSE	908.497	395.338	492.178	288.825	1103.89	512.65	913.592	604.337	602.502	442.451	348.719	509.203	791.361	688.577	286.389	427.088	836.415	300.646	701.852	827.682	455.351	630.851	228.181	635.023	335.404	446.341	582.524	446.188	758.754	539.843	538.326	512.662	744.517	779.225	440.516	833.302	577.558	734.372	691.598	717.221	875.23	637.787	936.443	399.689	583.611	639.301	536.867	488.37	514.549	812.247	542.95	396.942	350.783	563.58	635.827	414.312	416.637	390.494	294.815	527.638	451.704	397.355	529.859	517.241	717.283	496.254	637.282	439.325	657.707	394.617	581.215	618.539	347.06	563.894	694.061	550.776	435.733	496.947	465.187	452.076	248.114	498.407	309.947	449.658	471.026	1002.43	887.223	846.948	540.87	567.096	777.026	479.563	334.06	967.521	318.747	613.516	457.374	453.803	498.081	739.789	241.01	527.311	383.357	368.721	334.866	319.407	453.453	299.32	213.003	363.148	362.339	371.662	115.861	33.2973	158.554	461.469	282.888	792.725	383.066	387.773	205.354	669.395	100.401	757.259	364.232	160.383	617.19	582.795	321.323	319.257	339.222	217.743	459.254	295.41	310.203	320.331	705.927	369.145	546.056	378.877	252.811	358.469	584.378	317.077	681.115	321.212	517.297	314.275	319.454	150.407	446.801	286.396	382.118	372.885	379.571	427.112	266.399	134.756	252.684	284.231	423.586	500.088	428.05	134.613	528.665	305.528	621.967	521.898	651.151	480.044	851.165	364.004	246.394	231.778	461.203	372.328	662.028	564.353	389.562	745.266	455.337	279.51	583.008	374.11	575.753	159.194	592.674	404.041	471.194	367.485	565.113	393.85	336.99	314.6	571.988	319.256	634.653	716.184	626.171	241.545	325.097	451.201	516.112	351.131	207.107	517.145	515.034	440.62	424.434	643.812	410.557	464.513	596.371	404.78	148.587	308.517	392.817	460.923	389.602	562.09	82.3654	318.9	425.748	439.239	373.195	497.115	416.024	390.833	502.242	329.511	450.607	601.829	280.133	313.702	394.646	330.59	366.812	545.806	307.606	608.171	461.689	408.111	224.449	170.672	165.614	176.753	518.927	336.252	179.355	454.837	388.535	326.739	714.077	395.979	176.478	385.864	444.193	369.754	287.607	665.63	443.338	789.352	482.236	533.623	262.752	862.806	318.035	555.234	503.349	486.255	572.842	405.085	316.133	279.817	194.516	552.346	287.167	514.241	610.301	436.049	859.764	365.03	666.167	441.994
_MAFLTMTLHQGGATR_.2	O70362	PHLD_MOUSE	159.198	57.5737	64.993	84.5167	162.106	166.733	92.6284	38.8328	171.819	81.5775	117.437	81.0424	139.37	86.3953	69.5996	40.1401	140.235	19.8957	89.0158	121.256	63.0801	44.6766	39.923	68.8876	97.612	56.1016	147.318	91.1935	142.4	78.3721	129.066	159.222	84.7818	124.281	67.8568	91.9645	47.083	88.2761	124.734	105.315	138.633	145.39	128.16	139.778	106.14	155.396	139.847	111.708	114.251	117.975	129.014	87.0701	78.7944	77.388	60.1373	116.897	45.2389	87.3041	27.3698	115.476	119.161	43.2807	107.773	116.827	96.6691	84.7363	118.489	69.4939	83.3197	79.7856	80.8452	101.019	63.0031	88.1765	116.054	108.508	44.1719	68.9098	100.719	40.472	17.1443	89.527	70.278	32.2938	86.8283	234.057	146.507	163.041	64.6373	103.129	81.7391	121.918	40.4386	136.179	44.4907	133.345	61.9049	79.2461	33.1541	127.954	138.373	174.785	45.5727	118.821	138.412	150.776	68.1821	58.8828	119.288	119.769	44.4303	138.895	101.171	144.573	25.0338	121.807	40.5261	131.298	162.217	85.4215	77.9832	113.95	160.214	135.146	57.6693	114.626	102.326	105.378	40.3417	32.5142	87.3862	119.282	62.1179	68.6034	72.7932	68.0232	133.169	59.7458	127.992	61.2976	85.9822	70.7818	140.124	221.433	123.336	71.2909	79.9412	65.6342	169.972	101.04	96.6187	110.246	150.986	102.243	171.904	71.5628	110.089	152.414	39.9425	22.365	93.7156	129.224	119.333	104.518	180.093	50.2515	129.6	271.706	82.4598	114.967	196.958	192.877	192.235	119.696	65.8359	141.801	176.545	82.9997	192.958	158.734	72.5508	89.4505	42.2827	37.4397	99.9634	60.1898	173.031	165.228	170.492	88.9536	74.8956	81.8092	39.004	40.7188	144.512	94.6125	193.094	141.22	157.685	30.9993	95.844	114.575	136.46	120.851	39.4703	122.61	107.853	74.9184	70.9402	139.896	84.6234	107.748	102.001	107.704	17.8655	59.2813	47.6926	109.863	68.9744	96.3041	3.98441	83.3542	131.45	48.7866	46.1483	109.757	103.424	60.6316	97.3315	71.3803	94.8174	117.93	36.5426	110.026	104.643	49.1047	76.9269	115.675	102.356	77.1017	58.1945	138.503	30.724	13.7228	19.6941	26.3441	79.5709	95.6374	96.5295	65.4516	111.475	80.7063	194.826	115.172	41.7325	108.106	81.4966	40.0973	184.409	191.833	90.9313	179.555	166.156	133.326	77.8778	188.817	68.4478	67.3844	116.488	140.957	65.4175	42.3882	27.0727	28.2649	62.6212	128.104	97.1048	160.862	122.713	92.2123	223.839	69.3822	208.212	162.772
_MAFLTM[Oxidation (M)]TLHQGGATR_.2	O70362	PHLD_MOUSE	25.3698	38.6973	27.8004	NA	23.6147	16.8803	48.1224	NA	32.2828	47.401	33.988	NA	NA	NA	NA	25.7609	NA	NA	44.3687	25.0887	NA	NA	NA	NA	23.889	39.6968	25.0973	88.0513	42.6825	39.176	NA	NA	25.4363	21.2606	15.3571	25.168	NA	33.9176	NA	24.1213	14.1335	29.0487	28.8902	NA	15.4534	61.6566	NA	NA	27.9333	37.1747	25.2292	40.0775	26.017	NA	17.9034	47.1331	NA	27.1835	NA	21.9313	19.3636	34.3146	36.6537	31.8508	NA	18.0272	12.9993	32.9237	27.7024	25.3135	31.0154	31.8306	35.7027	30.2056	42.5803	32.2635	NA	NA	48.4526	18.7593	NA	NA	46.1279	11.2484	23.949	49.3568	14.6576	36.327	NA	17.7655	48.9588	NA	NA	21.1973	54.5564	44.083	NA	42.9627	23.0048	26.2139	21.8396	NA	37.8924	41.6611	18.3383	46.7197	NA	16.4266	34.1623	NA	22.3837	NA	NA	NA	NA	NA	NA	37.85	45.792	NA	NA	19.9422	NA	37.2647	22.8891	NA	39.3393	35.1333	31.0892	41.7787	NA	18.795	19.3777	NA	22.9782	36.0243	NA	NA	31.3306	11.3108	NA	13.5808	23.5535	12.4804	16.501	19.569	11.8272	63.7614	15.3449	15.5055	34.6661	26.6799	32.4684	22.062	26.5839	17.2124	24.8876	NA	NA	NA	36.3688	NA	37.4809	37.1533	33.5556	20.9381	27.5035	9.73395	16.6181	NA	28.019	16.3524	56.4438	NA	28.805	24.5565	13.5391	42.9027	NA	41.1975	25.6933	NA	23.2899	NA	34.1412	NA	36.3774	NA	NA	64.632	18.7727	NA	NA	17.7634	10.873	NA	26.8812	30.3023	13.0089	33.0564	NA	20.1608	NA	26.8031	NA	11.3645	NA	NA	24.8672	54.8044	NA	NA	16.8698	NA	NA	NA	37.7286	42.046	18.1954	NA	NA	NA	15.3158	NA	NA	30.7602	24.1347	2.4895	20.62	NA	30.7875	35.0052	16.6497	28.1246	NA	NA	44.5942	40.9795	NA	18.7653	NA	NA	7.11524	NA	NA	NA	23.1684	32.3475	NA	NA	NA	65.6933	53.9338	NA	NA	NA	35.8016	23.0591	25.818	21.6467	18.9797	18.9065	28.5549	26.1535	19.2528	26.6649	16.8617	NA	31.5471	22.6055	16.3136	16.095	23.7446	25.1576	20.0657	NA	18.3292	38.5756	NA	20.2948	23.1922	33.1146	NA	21.5108
_MAFLTM[Oxidation (M)]TLHQGGATR_.3	O70362	PHLD_MOUSE	566.59	NA	321.782	NA	404.27	169.256	192.507	268.039	692.197	741.219	NA	317.321	236.398	NA	NA	509.613	1009.66	NA	NA	NA	140.929	NA	123.271	NA	NA	647.326	NA	1790.14	439.58	926.456	92.1587	388.149	487.038	418.79	339.956	125.5	88.5253	987.771	337.556	702.826	577.45	154.487	343.898	NA	896.541	1105.24	NA	611.05	713.492	1003.65	NA	570.011	NA	NA	NA	654.66	953.981	599.647	NA	163.122	530.959	632.565	NA	462.441	498.09	658.23	792.917	NA	494.164	564.333	690.586	1018.39	268.711	308.14	825.094	NA	NA	1211.12	1067.44	1169.46	823.605	NA	388.17	587.955	642.951	507.433	NA	388.59	790.575	NA	155.105	NA	NA	428.871	NA	581.898	NA	621.096	NA	635.348	336.102	221.144	NA	NA	287.479	480.103	NA	NA	NA	NA	NA	790.609	379.81	NA	NA	452.104	NA	NA	NA	429.437	NA	NA	NA	812.071	330.267	NA	NA	611.533	NA	334.415	NA	311.804	NA	NA	1381.66	NA	722.717	467.7	NA	NA	NA	671.577	672.769	329.007	827.838	NA	1022.7	NA	497.175	482.097	NA	646.596	538.778	301.152	324.546	NA	202.425	190.378	379.628	NA	878.271	NA	NA	596.214	589.211	NA	353.273	NA	NA	362.62	576.949	291.722	562.206	NA	534.278	NA	512.276	NA	378.773	441.179	NA	NA	NA	368.224	793.48	398.743	692.642	NA	397.61	907.27	453.577	NA	683.205	NA	408.517	273.636	293.183	802.496	497.882	NA	NA	NA	NA	271.727	NA	321.262	590.18	NA	NA	517.821	250.955	543.537	533.63	403.325	NA	284.746	736.487	NA	466.18	467.448	NA	NA	NA	400.338	NA	NA	499.158	491.644	453.587	NA	NA	NA	NA	190.997	221.784	102.885	466.844	694.145	415.6	424.33	848.108	NA	475.888	NA	570.877	1429.77	NA	NA	NA	NA	NA	725.345	957.509	NA	NA	NA	720.864	495.571	NA	NA	508.906	NA	317.097	298.825	294.678	830.722	452.857	590.775	NA	504.648	NA	193.199	392.319	354.717	180.921	NA	153.82	236.673	857.765	470.49	85.7458	600.027	NA	132.827
_M[Oxidation (M)]AFLTM[Oxidation (M)]TLHQGGATR_.3	O70362	PHLD_MOUSE	9.93789	NA	NA	NA	15.5801	5.45534	22.6046	11.7796	16.3995	NA	NA	NA	NA	NA	NA	NA	14.4929	NA	7.66257	NA	NA	NA	NA	NA	NA	NA	NA	NA	8.19985	NA	NA	NA	11.0718	19.1427	8.02042	NA	NA	NA	11.5849	23.0902	16.2849	NA	11.2982	25.8093	5.5252	12.1399	NA	NA	NA	16.0861	7.33505	NA	3.91565	4.05389	NA	NA	NA	NA	NA	NA	6.96734	NA	NA	6.34405	NA	2.55776	NA	NA	10.0484	4.89207	NA	24.4001	NA	2.81559	NA	NA	NA	NA	12.3543	NA	NA	NA	9.45857	NA	NA	29.891	16.8571	NA	NA	10.911	26.4299	13.2335	NA	7.85305	NA	6.99272	NA	11.4882	NA	NA	22.1799	9.19789	NA	NA	2.33934	NA	NA	8.78524	8.11021	NA	NA	NA	NA	NA	NA	NA	NA	12.6105	NA	NA	NA	NA	NA	NA	NA	NA	18.3994	NA	NA	10.0741	NA	NA	NA	NA	NA	NA	NA	NA	NA	NA	13.6358	NA	NA	NA	NA	NA	NA	NA	NA	NA	5.6096	21.923	NA	NA	0.223952	7.96693	NA	NA	NA	NA	NA	NA	3.74939	NA	NA	NA	24.3844	22.3769	9.56194	NA	NA	11.4096	17.9514	15.3052	14.8614	NA	NA	NA	4.98886	33.1198	NA	17.3386	NA	NA	NA	NA	NA	12.8439	NA	NA	16.0207	20.257	3.35389	NA	NA	NA	4.70724	5.16344	15.2941	NA	NA	NA	24.5283	12.979	NA	4.45469	NA	NA	NA	8.20631	NA	NA	NA	3.1078	NA	NA	NA	NA	NA	NA	NA	NA	NA	NA	NA	NA	NA	NA	NA	NA	3.99058	7.2622	12.2553	2.75843	NA	NA	25.9859	13.7522	12.0579	NA	NA	NA	0.944698	4.44591	NA	NA	NA	NA	NA	NA	NA	4.54646	NA	7.71746	NA	NA	9.21224	NA	19.3185	NA	5.1733	NA	12.9444	NA	NA	NA	NA	28.5032	0.380628	NA	14.6679	9.75686	NA	3.5925	16.1145	NA	NA	NA	7.68443	10.7854	15.126	NA	NA	13.1153
_M[Oxidation (M)]AFLTM[Oxidation (M)]TLHQGGATR_.2	O70362	PHLD_MOUSE	NA	NA	NA	NA	NA	NA	1.67651	NA	NA	NA	NA	NA	NA	NA	NA	NA	NA	NA	3.01124	NA	NA	NA	NA	NA	NA	NA	NA	NA	NA	NA	NA	NA	NA	NA	NA	NA	NA	NA	NA	NA	NA	NA	NA	1.03027	0.300199	4.46116	NA	NA	0.933334	NA	1.49733	NA	NA	NA	NA	NA	NA	NA	NA	NA	NA	NA	NA	NA	NA	NA	NA	NA	NA	NA	NA	NA	NA	0.253956	NA	NA	NA	NA	NA	NA	NA	NA	0.245968	NA	NA	0.9517	6.82669	NA	NA	NA	NA	NA	NA	NA	NA	NA	NA	NA	NA	NA	NA	NA	NA	NA	NA	NA	NA	NA	NA	NA	NA	NA	NA	NA	NA	NA	NA	NA	0.178585	NA	NA	NA	NA	NA	NA	NA	NA	NA	NA	NA	0.893738	NA	NA	NA	NA	NA	NA	NA	NA	NA	NA	NA	NA	NA	NA	NA	NA	NA	NA	NA	NA	0.439279	NA	NA	NA	NA	NA	NA	NA	NA	NA	NA	NA	NA	NA	NA	NA	NA	NA	NA	NA	NA	NA	NA	2.07968	NA	NA	NA	NA	NA	1.72324	2.16497	NA	NA	NA	NA	3.07168	NA	NA	NA	NA	0.261712	NA	NA	NA	NA	NA	NA	NA	NA	NA	NA	NA	0.370265	NA	NA	NA	NA	NA	NA	NA	NA	NA	NA	NA	NA	0.248099	NA	0.3056	NA	NA	NA	NA	NA	NA	NA	NA	NA	NA	NA	1.99441	NA	NA	NA	NA	NA	NA	NA	NA	NA	NA	NA	NA	NA	NA	NA	NA	NA	NA	NA	NA	NA	NA	0.313382	NA	NA	NA	NA	1.90666	NA	NA	NA	NA	NA	NA	NA	NA	0.544751	NA	NA	NA	NA	0.166514	0.258399	NA	NA	NA	NA	0.976132	1.80585	0.254345	NA	NA	NA
_LTSFMLENGTSDC[Carbamidomethyl (C)]NLPENPLFISC[Carbamidomethyl (C)]DGR_.3	O70362	PHLD_MOUSE	31.7665	15.6242	21.2992	28.5741	16.7663	NA	45.2659	14.9318	49.0512	29.6797	44.7449	5.20225	41.8109	35.1537	18.8772	12.4311	49.4641	NA	37.3282	23.7664	0.795435	21.2295	5.12137	NA	NA	NA	19.7039	22.7851	16.6256	24.4663	NA	31.9911	NA	NA	30.4744	41.438	NA	16.4628	32.7718	NA	50.4135	42.242	36.6534	47.5111	12.6693	56.2033	36.3894	36.2038	NA	NA	54.2388	NA	NA	21.8576	16.1837	NA	19.1567	NA	NA	44.2492	59.3022	14.0429	NA	54.9489	26.3092	19.7982	30.3329	15.818	32.3485	28.4224	42.3806	NA	24.2777	39.2047	14.1429	NA	10.5689	NA	NA	15.334	4.97116	32.1007	24.4075	NA	NA	84.6627	89.2207	97.956	18.5317	NA	NA	10.851	NA	62.7291	NA	57.8105	26.177	NA	30.9175	54.3556	39.5436	63.2574	NA	41.5379	NA	NA	NA	NA	7.38465	NA	NA	NA	25.9649	39.542	NA	NA	NA	21.7863	51.3486	18.783	NA	24.4396	NA	35.1778	NA	26.1774	NA	40.7561	28.8855	NA	NA	31.2085	NA	NA	9.69402	20.6416	NA	NA	NA	NA	31.9165	11.627	32.597	39.1167	40.654	NA	NA	NA	46.8119	36.4955	30.7443	36.7105	27.7372	NA	54.0675	15.6748	34.119	NA	NA	NA	35.8337	9.05185	24.5972	9.26605	25.8959	NA	41.0742	94.7582	54.5114	38.3053	47.3071	44.4603	52.3671	21.5033	8.04685	54.2919	26.527	NA	40.8287	56.0196	NA	NA	NA	11.2898	30.1375	30.8724	14.1269	NA	NA	31.6521	NA	38.5373	NA	NA	51.2994	NA	58.3631	36.2114	57.8276	NA	NA	20.5595	47.7861	NA	NA	31.3505	18.6066	8.03598	19.2398	52.4448	NA	21.8139	3.56672	32.0551	5.39538	9.81686	NA	15.9266	19.3834	NA	NA	23.1216	NA	NA	17.7287	32.4544	27.9199	12.5321	NA	NA	31.5972	45.4185	NA	63.0301	8.3737	NA	20.1806	44.5229	NA	21.8311	NA	NA	2.40387	NA	NA	4.43217	22.9898	23.9085	NA	NA	NA	21.8156	NA	21.5982	NA	NA	33.6485	NA	41.4546	73.5873	25.8995	82.7186	44.7778	22.9717	NA	NA	19.6424	NA	31.6929	30.7846	23.5239	NA	NA	NA	16.0981	22.4856	NA	30.3508	43.982	NA	93.8911	NA	52.3199	NA
_LGWVM[Oxidation (M)]TSADLNQDGHGDLVVGAPGYSHPGR_.4	O70362	PHLD_MOUSE	NA	NA	NA	NA	NA	NA	NA	NA	NA	NA	NA	NA	NA	NA	NA	NA	NA	NA	NA	NA	NA	NA	NA	NA	NA	NA	NA	NA	NA	NA	NA	NA	NA	NA	NA	NA	NA	NA	NA	NA	NA	NA	NA	NA	NA	NA	1384.74	NA	NA	NA	NA	NA	838.899	NA	NA	NA	NA	NA	NA	NA	NA	NA	NA	NA	NA	NA	NA	NA	NA	NA	NA	NA	961.557	NA	NA	NA	NA	NA	NA	NA	NA	NA	NA	NA	NA	NA	2044.8	1431.76	NA	NA	1513.04	NA	NA	NA	NA	1662.08	NA	NA	NA	NA	1182.92	NA	NA	653.938	NA	1091.78	NA	NA	NA	NA	NA	NA	912.479	1208.6	NA	NA	NA	NA	1074.13	1091.88	NA	1619.8	1136.53	NA	NA	1470.74	NA	NA	NA	NA	621.138	NA	NA	817.891	NA	NA	NA	NA	NA	NA	NA	NA	NA	NA	NA	NA	NA	NA	1111.32	NA	NA	NA	NA	NA	NA	NA	NA	1191.5	NA	NA	NA	NA	1612.76	NA	NA	NA	NA	2419.82	NA	1771.1	NA	1483.75	NA	NA	NA	NA	NA	1007.27	NA	NA	1549.48	NA	864.177	NA	NA	NA	1158.74	NA	1430.9	NA	NA	NA	NA	NA	NA	NA	NA	NA	NA	NA	NA	NA	946.236	NA	NA	1352.65	NA	NA	NA	NA	NA	NA	NA	NA	NA	NA	NA	NA	NA	NA	NA	NA	NA	NA	NA	NA	NA	NA	NA	NA	NA	NA	NA	NA	NA	NA	505.249	NA	NA	NA	NA	320.921	NA	NA	NA	NA	NA	NA	NA	NA	NA	NA	NA	NA	NA	NA	NA	NA	NA	NA	NA	NA	NA	NA	NA	NA	NA	NA	NA	NA	1292.3	NA	NA	NA	NA	NA	NA	NA	NA	NA	382.303	NA	NA	1186.68
_NDKELLTLEEADWK_.2	O70362	PHLD_MOUSE	NA	NA	NA	NA	NA	NA	NA	NA	NA	NA	NA	NA	NA	NA	NA	NA	NA	NA	NA	NA	NA	NA	NA	NA	NA	NA	NA	NA	NA	NA	NA	NA	NA	NA	NA	NA	NA	NA	NA	NA	NA	NA	NA	NA	12.198	NA	NA	NA	NA	NA	NA	NA	NA	NA	NA	NA	NA	NA	NA	NA	NA	NA	NA	26.0995	NA	NA	NA	NA	NA	NA	NA	NA	NA	NA	NA	NA	NA	NA	NA	NA	NA	NA	NA	NA	NA	NA	NA	NA	NA	NA	NA	26.0997	20.8923	NA	NA	NA	NA	NA	NA	NA	NA	NA	NA	NA	NA	NA	NA	NA	NA	NA	NA	NA	NA	NA	NA	NA	NA	NA	NA	NA	NA	NA	NA	NA	NA	NA	NA	NA	NA	NA	NA	NA	NA	NA	NA	NA	NA	NA	NA	NA	NA	NA	NA	NA	NA	NA	NA	NA	NA	NA	NA	NA	NA	NA	NA	NA	NA	NA	NA	NA	NA	NA	NA	NA	NA	NA	NA	NA	NA	NA	NA	NA	NA	NA	NA	NA	NA	NA	NA	NA	NA	NA	NA	NA	NA	NA	NA	NA	NA	NA	NA	12.0323	NA	NA	NA	NA	NA	NA	NA	NA	NA	NA	NA	NA	NA	NA	NA	NA	NA	NA	NA	NA	NA	NA	NA	NA	NA	NA	NA	NA	NA	NA	NA	NA	NA	NA	NA	NA	NA	NA	NA	NA	NA	NA	NA	NA	NA	NA	NA	NA	NA	NA	NA	NA	NA	NA	NA	NA	NA	NA	NA	9.13175	NA	NA	NA	NA	NA	NA	NA	NA	NA	NA	NA	NA	NA	NA	NA	NA	NA	NA	NA	NA	NA	NA	NA	NA	NA	NA	NA	NA	NA	NA	NA	NA
_LISLSAQNLVDC[Carbamidomethyl (C)]SNEEK_.2	O70370	CATS_MOUSE	47.7928	44.5665	63.5124	61.0505	51.9488	37.4212	72.1136	38.6534	24.8543	37.0366	62.104	60.7346	69.0363	54.9107	74.9265	77.2397	62.5183	32.199	72.3945	606.108	62.5591	71.8273	38.5201	26.6501	32.093	37.4899	55.0027	98.7628	48.2092	73.6587	37.846	42.685	33.5719	30.4304	43.9809	132.315	86.9828	70.385	46.8602	113.541	72.9237	110.694	79.5479	91.1704	51.5552	83.573	61.3226	35.2924	43.1801	38.1085	54.3161	65.5652	53.8379	34.9817	69.8318	66.0015	65.4892	66.4235	56.7552	61.0074	43.735	53.5253	19.8092	44.3113	32.9281	22.1408	51.3065	56.9929	25.776	63.0412	43.1068	38.0248	71.4906	62.5422	38.2585	32.3561	65.2192	44.3682	78.8518	39.1032	31.5285	32.8954	53.2273	34.1346	34.5053	110.313	140.197	96.2442	57.8385	63.3072	61.3194	54.4989	44.6421	48.2943	70.4292	89.8375	60.977	45.2508	74.9935	59.7363	46.091	86.9923	48.5567	80.6124	89.6785	53.7484	54.5321	80.9517	55.2023	48.4971	68.2059	76.8348	51.6013	89.0892	51.5466	59.2209	29.8708	41.6042	66.9027	34.5174	54.4248	100.297	77.2344	58.4494	70.6956	67.3916	64.4652	33.908	70.6301	57.4512	65.3224	40.9386	62.1058	57.186	29.1409	64.5608	39.1365	43.9909	33.6997	30.1933	86.0194	47.5252	65.2749	39.0717	34.4498	114.443	31.7513	61.4294	70.2472	79.0614	98.0262	124.522	61.9432	41.6464	53.0247	40.2618	34.3982	50.3879	35.287	33.4792	53.8188	20.1086	34.6932	70.5464	45.3959	50.0069	58.9907	239.879	96.5469	100.725	120.993	86.3124	249.595	74.3498	71.1778	73.1248	34.438	132.376	68.7625	220.635	153.038	120.197	82.4493	95.0037	79.5887	105.189	85.3014	37.9044	63.5797	63.0667	37.6232	59.7656	57.4925	43.9723	40.5775	32.1005	72.0449	27.7054	43.431	42.3382	42.8859	62.3766	73.2416	76.4201	66.0882	54.2017	72.053	31.4758	46.391	55.1254	43.9905	44.5761	48.3437	66.2918	68.8131	56.8029	71.3152	65.3507	45.8943	67.8022	13.6647	36.3624	50.0882	48.966	52.0493	58.731	55.8091	38.7716	55.0411	35.1965	38.2898	32.0559	45.6935	25.5931	27.3876	26.0477	40.5693	51.0767	26.9767	55.8644	42.4583	45.7375	28.1435	35.9076	45.5607	92.8725	37.0957	87.1411	48.3698	63.5251	60.0374	131.493	94.3549	60.1755	20.7848	33.1931	52.1162	63.635	61.5437	113.503	57.5478	158.292	41.8144	45.1278	53.5415	42.0076	102.478	52.2608	90.9724	127.792	91.7812	84.2164	64.5577	36.0506	134.684	51.7486	51.501	53.5451	69.417	59.3714	239.574	46.5616	15.8541	106.526
_NHC[Carbamidomethyl (C)]GIASYC[Carbamidomethyl (C)]SYPEI_.2	O70370	CATS_MOUSE	60.6012	42.1948	60.1248	33.1708	100.086	87.8881	63.7874	62.5551	50.9783	56.2177	58.5361	68.2109	59.8779	49.6971	42.5276	28.2155	76.6495	52.1055	103.088	679.956	49.1445	74.838	34.8755	35.057	41.2675	35.6514	95.2386	110.222	72.6769	145.51	33.8263	67.8335	45.0712	53.6369	93.3619	103.283	124.241	134.412	106.874	146.11	92.8544	66.7203	106.185	69.583	80.9542	105.83	69.0002	60.9676	45.9887	49.25	40.8386	62.9209	25.7842	49.9468	53.2659	19.7087	35.8975	44.3768	27.8284	32.358	43.5176	32.0999	12.7914	40.5152	63.0496	42.1023	37.6438	26.1354	27.6612	35.0537	60.5723	50.7723	44.4174	38.507	48.4574	42.5203	53.4526	56.7346	49.7929	40.5041	10.5779	13.3303	29.9059	21.2783	43.5137	57.2556	71.413	47.4928	72.5394	40.4763	59.9446	51.3451	31.2985	25.2152	64.6996	38.583	37.978	25.8094	72.2254	36.9894	40.6878	32.5093	47.1664	30.6263	38.3594	51.6957	28.3609	28.2092	40.3134	32.3847	63.468	76.0785	52.742	36.8935	30.1002	44.0449	42.0059	42.502	30.8869	24.4257	20.5758	37.745	16.6453	48.8886	29.4878	55.4555	34.9137	43.9586	28.7655	27.2431	27.6514	40.9487	35.3294	13.9215	38.197	40.3258	30.0018	40.6182	23.307	23.1743	39.2904	31.084	57.5094	37.0569	37.0891	64.0096	46.2934	59.1843	53.0349	34.4712	72.3976	85.7343	49.6825	19.9996	29.9344	42.5527	24.1452	24.3848	46.0794	46.8311	43.023	8.78059	24.9428	49.0873	30.9606	34.9525	47.7504	95.2338	79.6438	73.5586	70.1045	93.3968	125.46	38.9558	53.0378	43.079	47.5396	69.9618	42.5998	103.842	74.1833	58.2186	49.5054	47.0148	38.4774	119.876	59.0517	35.9161	20.1882	61.067	55.6259	36.3371	67.8017	55.9984	81.9249	86.5876	42.6938	45.0635	43.0122	38.7871	47.9065	72.8113	49.3312	60.979	48.7057	50.7309	66.0695	64.8518	53.2644	47.9015	44.0009	68.4193	40.6082	34.0298	46.4799	31.808	55.1093	60.0448	37.2124	77.6864	29.2471	25.6167	43.4005	65.3769	37.2918	59.4614	49.3821	25.2828	38.735	16.9808	62.799	33.3383	54.524	31.5737	23.2385	11.6024	30.4524	96.9033	32.276	61.4363	59.0378	39.7232	63.504	59.3159	61.3619	106.475	44.2331	93.1798	31.8149	54.6352	52.5896	168.519	124.364	76.7389	50.4761	36.5995	54.4504	32.3153	38.7564	88.7715	38.5954	101.891	29.5451	57.9474	20.7636	52.8401	90.5171	35.9094	96.917	108.193	35.5733	53.895	31.6115	40.2399	82.4853	36.3359	25.1905	38.9567	76.1989	48.5462	114.584	50.5811	56.5167	65.9887
_SGVYDDPSC[Carbamidomethyl (C)]TGNVNHGVLVVGYGTLDGK_.3	O70370	CATS_MOUSE	12.309	6.28261	15.1112	7.00425	2.58147	3.83957	4.09081	5.89468	6.76498	13.0319	5.16242	6.96046	11.2287	13.6128	10.6408	8.31433	3.75872	6.60389	14.7003	80.6009	14.7667	12.2306	5.17193	NA	8.27217	5.4739	10.167	16.6724	5.3587	10.2295	5.12332	3.09883	6.62382	7.8662	8.46084	15.8221	8.32844	14.8058	7.80457	12.7343	14.5089	17.5388	9.767	19.0979	14.9162	7.78565	9.20304	5.53288	5.27476	17.1621	11.2192	9.80294	1.72239	3.37799	9.22979	8.64252	14.3108	12.3121	9.78458	7.23379	11.0988	6.55354	0.811509	8.6844	3.06877	15.2473	7.28355	5.63011	5.05246	3.29544	0.826767	9.91857	7.02531	9.42158	7.10758	0.549065	4.12343	8.7282	4.286	10.0151	2.23646	3.9403	7.19263	3.66286	9.23007	22.5448	9.29063	21.2515	5.33874	7.46181	18.5088	5.97409	5.32854	15.5494	4.99824	23.6443	4.86587	5.16841	3.3506	9.37716	8.44819	8.90172	14.6098	8.75799	3.34825	8.03567	7.81455	22.1017	6.42587	8.97865	7.33445	4.99045	7.29567	5.13423	8.00259	2.19767	0.359636	0.871902	13.0546	7.11283	10.0047	7.46721	NA	5.37717	20.3598	10.2479	9.84527	5.59593	16.7984	8.03786	7.53834	9.4116	12.4404	6.53341	8.52552	6.22791	1.67748	4.0673	10.3012	5.4972	6.37053	6.86987	4.12272	11.8455	7.11867	11.6364	7.04835	13.9878	15.389	9.44737	23.7044	6.27317	9.79126	7.92288	4.20977	5.84079	5.89853	7.81912	13.9079	2.63825	11.9683	2.19266	4.48144	6.19516	8.13864	9.76013	13.2341	16.6048	7.7945	6.78016	13.0724	18.6841	25.7923	14.6753	13.6772	16.3041	6.22955	24.9716	11.5445	25.4168	18.0737	15.2273	13.9383	10.4214	7.4882	19.2612	15.9086	5.16897	0.512804	6.72867	9.8766	3.83359	7.41654	3.18067	1.09543	3.63991	7.58491	0.995453	2.19496	6.65051	1.17886	10.1954	21.6708	14.8183	1.95867	10.7896	4.75548	12.8079	4.58493	0.994383	0.782238	3.5978	1.02178	16.6702	3.72638	5.70273	3.63646	8.49373	7.90498	5.44224	2.56973	2.89988	1.01625	9.83502	13.9417	17.0705	12.2355	1.14782	10.4823	6.60284	7.81921	8.93855	14.1589	NA	0.888691	8.06135	4.53996	1.30823	4.09053	6.93406	4.23935	1.26978	7.2864	2.71546	0.821875	8.3991	8.09794	16.297	17.9992	9.90107	11.7291	22.6181	19.9715	5.94298	2.9799	1.0055	0.79882	9.7303	7.86144	10.1151	0.683355	32.1294	11.7474	11.1838	7.48132	6.86987	16.2744	2.37634	19.0937	14.9343	13.5011	13.328	8.86994	22.1548	23.2577	3.98299	8.46312	11.1517	16.3873	2.29037	37.9882	8.67777	6.67611	17.757
_YIQLPFGDEDALK_.2	O70370	CATS_MOUSE	317.281	290.889	313.314	413.339	504.198	393.191	389.189	382.153	316.355	419.733	584.819	372.637	489.777	293.158	471.987	369.793	299.067	358.735	525.559	3853.53	490.305	406.898	293.441	367.237	289.31	297.731	467.395	682.721	334.883	551.19	308.439	290.159	275.125	270.167	392.027	665.878	630.356	577.155	467.968	1079.4	463.007	492.461	402.95	626.697	456.769	392.572	405.165	303.615	291.282	327.515	340.065	365.589	512.394	285.497	559.668	316.171	393.482	410.492	412.114	283.752	327.03	412.613	335.416	389.729	230.743	261.993	224.956	331.815	297.264	303.171	292.726	343.34	448.859	513.795	287.509	271.172	472.229	317.373	340.917	250.013	335.388	228.399	366.583	217.539	218.686	531.082	863.854	556.413	300.86	354.37	560.822	503.309	362.518	290.75	527.537	403.223	394.694	353.207	392.317	322.318	385.918	460.592	402.686	353.87	555.342	360.115	407.693	419.92	442.835	357.478	343.83	384.737	452.309	580.371	383.809	406.1	322.572	395.586	395.801	254.754	349.984	640.733	467.488	349.406	526.906	522.258	459.361	322.236	286.842	237.724	411.11	267.961	402.677	451.844	341.812	511.603	271.806	515.279	283.038	240.287	511.786	407.484	418.079	370.465	319.618	914.302	245.456	542.595	620.304	485.462	541.496	589.012	521.694	223.541	293.209	222.62	359.703	519.071	233.92	303.516	312.968	253.451	352.597	438.924	342.903	290.351	531.464	1267.3	820.84	575.094	538.6	666.667	1288.18	546.644	485.407	493.852	193.602	725.846	413.827	1308.14	785.959	719.926	496.742	505.479	496.7	966.24	583.779	388.017	508.174	400.846	351.793	458.973	412.625	302.032	318.884	380.091	430.212	215.436	250.463	348.575	277.771	381.659	554.788	627.575	323.391	539.434	450.691	303.07	335.028	377.411	345.865	371.17	336.68	392.038	430.989	409.221	401.832	370.361	286.899	525.89	159.96	465.839	296.242	401.248	293.696	477.082	376.668	242.888	349.307	288.241	337.296	246.421	440.731	292.07	279.163	369.657	368.944	412.92	300.098	531.115	303.454	283.014	339.385	216.82	339.636	627.771	266.39	510.886	404.877	363.062	427.482	884.407	643.876	505.822	208.686	289.043	316.144	307.582	329.375	631.404	341.445	857.092	364.635	282.841	369.233	275.305	808.961	361.007	652.396	707.025	436.147	371.861	408.694	390.865	633.122	283.135	492.022	338.439	494.945	369.927	1221.5	352.829	240.119	592.202
_YIQLPFGDEDALK_.3	O70370	CATS_MOUSE	NA	NA	8.12997	18.9692	NA	NA	17.7049	5.80828	7.182	6.89846	3.68256	15.1309	NA	NA	7.2046	5.55457	4.16148	7.16957	11.2641	94.6924	15.1199	NA	NA	11.1918	3.8737	NA	NA	22.7509	2.05065	NA	NA	NA	NA	NA	8.09653	9.25892	13.2792	11.0009	11.5477	37.1093	27.1505	NA	5.81262	24.7193	8.3917	18.045	19.406	6.17783	13.845	13.5267	NA	NA	15.1474	NA	17.5061	NA	NA	11.1109	NA	NA	NA	NA	13.8451	NA	5.17635	5.87656	NA	16.7956	1.25857	5.95179	7.53553	NA	6.15584	NA	7.63837	24.813	NA	NA	7.58245	5.10045	16.4001	NA	NA	7.18298	NA	6.77883	26.6537	22.9669	9.50781	NA	NA	2.47833	NA	8.08203	14.1094	12.0324	6.01274	NA	12.216	9.20753	NA	13.246	NA	9.99685	11.374	9.30083	14.1083	21.4145	11.9517	NA	13.6081	NA	24.1414	11.5532	10.5371	9.43077	6.17521	3.6137	NA	9.23348	NA	17.1257	NA	NA	19.1455	30.6168	13.5201	4.08165	NA	NA	NA	NA	16.6331	12.9897	NA	19.5665	14.2393	12.9426	16.9805	7.93064	NA	13.2041	7.47314	11.846	6.87625	20.0321	NA	17.1464	17.3897	5.13491	14.1421	22.0451	16.6106	NA	NA	NA	NA	NA	6.34978	7.80881	NA	NA	7.56257	NA	9.51333	7.45472	11.9804	42.0714	17.7445	16.4256	27.4168	31.9337	27.3433	4.73279	NA	NA	NA	10.2989	NA	41.535	18.9882	20.1445	24.0511	12.0996	14.7709	29.5378	19.0449	NA	4.72506	20.2732	14.4497	NA	9.06179	NA	7.70233	NA	NA	NA	NA	NA	NA	6.70497	16.1298	28.2743	NA	NA	12.435	7.80836	NA	NA	10.6964	NA	NA	5.56417	1.614	9.7717	11.0401	17.4527	7.47696	NA	7.41683	7.77684	3.32046	NA	11.6631	8.10488	5.28665	3.40188	NA	NA	8.74083	NA	12.5294	NA	NA	6.26702	NA	NA	NA	5.69094	NA	NA	NA	NA	NA	13.2505	NA	7.393	NA	5.74472	8.86471	29.4938	NA	NA	17.4349	NA	NA	11.1064	NA	NA	5.07736	19.3152	NA	NA	NA	NA	19.5497	11.9226	9.97569	20.1934	4.06598	11.6593	6.87133	NA	20.2014	NA	NA	NA	8.96116	6.98236	30.3939	NA	NA	NA
_GPVSVGIDASHSSFFFYK_.3	O70370	CATS_MOUSE	113.891	87.9204	132.972	183.215	135.228	104.13	188.853	190.404	118.741	84.2064	99.8438	140.42	164.977	181.473	130.767	111.713	93.3121	137.209	167.912	766.155	154.409	101.438	102.112	118.025	150.593	131.482	NA	184.377	116.975	207.694	128.865	148.463	95.4753	138.75	223.821	247.288	199.045	151.915	110.732	183.091	183.834	262.551	180.936	185.599	56.3387	95.3277	140	131.101	152.313	148.47	106.45	111.815	169.577	52.607	118.859	116.439	127.235	59.0518	156.058	118.147	133.116	80.0407	134.257	95.6156	NA	99.077	114.915	109.784	111.397	170.344	77.7373	94.0372	149.547	151.901	131.998	82.5615	145.77	94.3954	200.201	113.18	121.083	84.4069	100.97	187.465	131.21	189.702	176.008	162.263	122.336	137.906	143.306	92.2429	NA	133.805	122.722	127.361	127.373	117.426	109.613	119.462	84.891	77.0564	154.288	127.486	160.912	72.6097	90.7021	93.1468	140.865	104.719	131.577	66.9901	107.395	88.2189	126.068	105.013	125.187	120.682	119.384	118.788	86.1115	160.324	70.2083	105.602	125.671	188.884	162.846	71.6056	132.092	101.008	60.2638	69.6395	156.6	142.042	77.8436	226.468	NA	110.246	NA	64.2275	169.731	111.751	102.442	88.5948	91.9581	148.932	118.869	154.164	79.2203	81.0868	100.126	175.983	111.459	73.0824	57.462	89.9499	131.99	122.015	96.8958	95.2486	83.0337	39.3081	75.4781	149.293	132.208	118.82	84.6551	279.995	200.575	200.218	184.168	177.782	297.954	121.699	153.506	121.777	78.2541	201.765	122.955	187.802	239.973	192.701	228.314	218.222	102.196	125.254	176.027	74.1531	62.9756	138.649	110.395	71.127	NA	69.7358	85.5216	62.8501	48.7215	63.1255	96.8284	132.077	77.429	118.363	135.488	139.979	41.2821	73.5704	141.386	93.3294	88.691	118.885	48.388	108.065	109.014	120.316	76.9644	87.3982	128.578	140.239	106.31	123.982	NA	NA	69.8136	132.995	81.4291	NA	NA	91.0501	112.391	109.274	120.547	67.9377	68.6273	50.9841	77.0486	99.9282	104.008	118.787	80.5323	86.0252	42.6531	66.302	84.7261	46.5195	79.0682	132.453	36.7877	165.353	104.825	110.921	126.984	118.155	122.977	83.2804	66.5274	NA	78.6805	34.01	77.0127	167.264	53.7981	151.267	115.368	57.8423	93.2703	75.8004	140.99	61.1364	109.352	132.032	213.843	109.504	125.079	130.467	96.2723	89.2106	71.7006	133.654	98.7182	107.161	279.524	130.742	89.2621	103.191
_GPVSVGIDASHSSFFFYK_.2	O70370	CATS_MOUSE	0.33153	NA	0.4741	NA	NA	1.75202	0.452339	0.251055	0.418133	NA	NA	0.489514	NA	2.12444	NA	NA	NA	NA	0.377518	7.0352	1.92379	NA	NA	NA	0.414837	1.64877	NA	7.10103	0.478031	0.353548	1.38745	1.09021	NA	0.419935	NA	0.371464	4.83744	0.335581	1.38446	2.92752	1.55456	2.49553	2.01841	1.00677	NA	NA	NA	NA	NA	0.43804	0.557425	1.01	0.439922	NA	NA	NA	NA	0.38998	NA	0.360695	1.69989	1.80005	0.322889	NA	NA	NA	NA	1.60126	NA	0.349766	NA	NA	0.492674	1.3521	NA	NA	NA	NA	1.98095	NA	0.343294	NA	1.4082	NA	NA	NA	0.521284	2.08105	0.365089	NA	2.41632	NA	1.92448	0.415529	NA	2.67729	1.30798	NA	0.412457	NA	NA	0.408617	2.86716	NA	0.370892	1.92791	NA	NA	NA	NA	NA	NA	0.408291	3.41358	0.322403	NA	0.247307	0.337812	NA	0.337675	NA	NA	NA	NA	0.402975	0.518864	0.463039	NA	0.428753	NA	NA	1.3064	NA	NA	0.537832	2.15122	NA	NA	NA	NA	0.575117	1.21385	NA	NA	NA	NA	0.359499	0.996107	0.470261	NA	NA	0.398106	NA	NA	NA	0.379469	NA	NA	1.21219	NA	NA	0.394913	0.676102	NA	NA	1.65026	2.07937	2.21268	NA	0.672976	1.82567	2.89413	1.81083	0.704836	NA	NA	0.698352	NA	0.539921	1.07912	NA	5.76427	0.527876	1.96753	NA	0.710764	0.521942	NA	NA	0.51103	3.38008	0.392578	NA	NA	NA	NA	NA	0.751951	0.636509	0.485933	NA	0.528837	NA	0.699657	0.286417	NA	NA	NA	0.485584	0.376848	NA	NA	NA	0.631159	NA	0.294384	0.263414	NA	NA	0.285496	NA	NA	NA	0.704675	NA	NA	NA	NA	NA	0.5564	NA	0.364763	0.440975	NA	1.65675	NA	NA	0.367012	0.259781	0.241419	NA	NA	NA	0.342287	0.535692	0.878511	0.521942	0.55073	2.27066	NA	1.29436	1.43007	0.540625	0.594669	NA	1.68036	0.660513	NA	NA	NA	1.48626	1.48173	0.598892	NA	0.416021	0.56163	0.448454	NA	NA	0.697456	2.41509	NA	NA	2.68403	1.82125	0.426785	0.410002	NA	0.448947	NA	4.01298	NA	NA	3.73468
_TLPDTVDWR_.2	O70370	CATS_MOUSE	NA	NA	79.3101	NA	NA	NA	99.0224	54.3608	22.9373	80.7951	61.975	57.4483	63.1177	NA	57.2168	62.022	45.9547	108.074	178.164	365.724	116.185	NA	54.4347	NA	48.303	NA	54.5265	NA	52.5062	79.4072	NA	33.1725	NA	35.656	89.9296	122.129	109.785	67.838	66.7643	87.1324	NA	NA	103.15	108.03	NA	NA	NA	81.8998	38.9635	58.4826	NA	81.6999	NA	63.8158	71.1067	29.2425	NA	43.0988	25.3516	NA	33.0909	NA	NA	36.7288	36.6086	NA	59.6704	57.5387	40.5103	48.3206	54.7783	NA	75.2602	37.2066	48.8769	26.6256	63.1835	42.9077	64.901	40.7024	61.6461	46.0467	52.0075	45.3469	NA	78.7674	NA	45.3331	77.4014	73.825	107.953	101.671	75.6008	56.5484	79.8093	NA	42.3449	NA	50.5861	65.0492	NA	NA	63.0071	NA	NA	NA	31.8531	NA	NA	NA	54.9799	25.5879	NA	NA	25.5494	NA	NA	32.4226	NA	37.839	NA	NA	NA	NA	33.8426	48.2299	NA	14.415	NA	9.91084	NA	NA	71.4822	NA	NA	NA	NA	70.07	NA	NA	NA	NA	42.6581	NA	NA	NA	42.1137	36.0581	NA	NA	68.3562	NA	NA	NA	NA	NA	NA	NA	NA	41.519	23.7811	NA	NA	NA	NA	NA	NA	NA	60.308	24.0536	55.5265	19.52	NA	NA	NA	NA	16.1238	63.862	NA	57.6473	36.6091	NA	48.0406	24.8739	50.8333	NA	NA	NA	NA	18.3002	37.9226	NA	23.2243	NA	NA	NA	NA	NA	NA	NA	NA	NA	NA	NA	NA	NA	NA	48.991	38.8512	NA	NA	NA	NA	NA	79.2668	NA	51.6501	NA	27.8545	NA	NA	NA	NA	NA	58.2159	27.4475	NA	33.1605	22.1074	NA	NA	24.4561	34.284	NA	NA	NA	21.9807	NA	NA	NA	NA	NA	NA	NA	NA	NA	52.5797	NA	NA	27.8533	NA	NA	17.4301	NA	NA	NA	NA	NA	NA	NA	36.4751	22.1293	NA	NA	NA	14.1138	NA	31.767	NA	NA	71.7205	57.8209	42.0213	NA	NA	NA	NA	NA	24.2522	NA	38.1004	NA	NA	NA
_NSWGLNFGDQGYIR_.2	O70370	CATS_MOUSE	18.5486	36.3477	32.717	NA	27.0183	37.036	20.7243	16.7309	34.4375	NA	18.6714	29.0816	19.2882	34.4392	18.8732	27.9694	13.4869	29.8064	49.3662	457.646	19.0894	41.4137	25.6021	47.9907	31.5211	14.4107	37.8421	43.6719	37.8636	64.5238	7.41665	18.4701	30.9627	26.2916	11.1826	59.015	56.7851	27.7566	30.6754	105.754	52.2726	44.4011	29.32	39.3224	32.7753	25.4106	25.5075	40.8524	28.1049	24.6308	NA	45.3966	14.6708	9.16213	39.7818	24.1621	35.7447	35.3381	12.1106	14.3392	18.8463	21.0341	21.5438	17.6943	NA	NA	NA	30.1313	9.49778	17.5556	NA	NA	33.1738	30.5374	28.4736	NA	9.78301	16.9446	18.644	19.0759	28.47	11.1684	23.1231	14.9695	NA	36.4498	64.7311	32.8822	13.221	28.8938	52.9952	11.8607	20.5321	NA	NA	NA	15.2873	22.2816	34.0593	NA	NA	17.7871	42.2494	24.099	17.745	NA	NA	NA	NA	NA	NA	26.5587	NA	42.3116	35.2207	NA	16.4486	NA	NA	NA	30.3304	14.0059	9.90244	34.3156	35.6498	44.2435	23.2649	34.7771	16.3299	32.8443	24.2096	22.5203	27.8371	27.86	NA	25.3086	NA	28.7087	NA	13.9013	27.0438	26.4327	10.0482	NA	NA	46.3986	21.3795	NA	NA	20.7879	38.2039	60.0908	19.056	NA	NA	NA	NA	NA	16.5799	11.2766	NA	NA	NA	21.5447	NA	15.3868	44.5016	80.7269	50.7595	NA	38.4556	73.6588	121.175	23.5079	16.065	34.7815	6.596	69.7789	28.4175	152.533	22.4557	57.2529	67.0508	51.2545	20.7336	45.5938	35.7992	21.0772	9.50659	19.5036	10.3645	29.5251	16.6457	25.7701	NA	26.2604	30.3063	6.12209	12.9189	31.1562	NA	23.5779	34.9116	37.6256	12.5628	NA	22.5975	NA	42.8575	36.4263	33.2637	22.847	17.6117	26.7638	34.5778	9.32599	28.4499	NA	29.1789	27.4399	18.2432	5.00398	22.3791	15.535	26.0257	25.9427	11.7216	13.433	21.8831	10.4605	22.284	9.60271	6.98476	NA	16.8303	54.2105	12.4222	23.7348	NA	27.2183	5.88711	NA	22.3287	11.7278	NA	52.5226	NA	31.7912	21.6273	37.2488	NA	48.0714	50.8338	21.7113	NA	14.2043	11.1431	26.3144	22.6385	42.4121	NA	108.047	32.2714	18.4712	20.8766	20.6432	51.554	13.9538	50.7105	47.7298	63.1353	36.234	36.7154	40.8876	52.6135	12.7414	NA	16.7293	39.5393	NA	107.641	21.8837	12.8464	20.1055
_NSWGLNFGDQGYIR_.3	O70370	CATS_MOUSE	NA	NA	NA	NA	NA	NA	12.1219	5.17965	NA	NA	NA	NA	NA	7.04655	NA	NA	NA	NA	10.1348	34.3202	NA	6.31302	NA	NA	NA	NA	NA	NA	9.87446	NA	NA	NA	NA	NA	NA	5.22131	NA	NA	NA	14.0194	NA	NA	NA	NA	NA	NA	NA	NA	1.60202	NA	NA	NA	NA	NA	6.05949	NA	NA	NA	NA	NA	NA	1.04871	NA	NA	NA	NA	NA	8.55693	NA	NA	NA	NA	NA	NA	NA	NA	NA	NA	NA	NA	NA	NA	NA	NA	NA	NA	NA	7.87189	NA	NA	NA	NA	NA	NA	NA	NA	3.13401	NA	4.09175	NA	NA	NA	NA	NA	NA	NA	NA	NA	NA	NA	NA	NA	NA	NA	3.46223	NA	NA	NA	NA	NA	NA	NA	NA	NA	NA	NA	28.5276	NA	NA	NA	NA	NA	NA	NA	NA	NA	NA	NA	NA	NA	NA	NA	NA	NA	NA	NA	NA	NA	NA	NA	NA	NA	NA	NA	NA	NA	NA	NA	NA	NA	NA	NA	NA	NA	NA	NA	NA	11.1912	NA	3.55876	NA	NA	NA	NA	9.13199	NA	NA	NA	18.996	11.386	NA	NA	NA	8.59849	NA	NA	NA	NA	NA	NA	NA	NA	NA	NA	NA	NA	NA	NA	NA	NA	NA	NA	NA	NA	NA	NA	NA	NA	NA	NA	NA	NA	NA	NA	NA	NA	NA	NA	NA	NA	NA	NA	NA	NA	NA	NA	NA	NA	NA	NA	NA	NA	NA	NA	NA	NA	NA	NA	NA	NA	NA	NA	NA	NA	NA	NA	NA	NA	NA	NA	NA	NA	NA	NA	NA	NA	NA	NA	NA	NA	NA	NA	NA	NA	NA	NA	NA	NA	NA	NA	NA	7.95994	NA	NA	NA	NA	NA	NA	NA	NA	NA	NA	NA	NA
_LVGGKDFEQPLAISR_.3	O70400	PDLI1_MOUSE	NA	NA	NA	NA	NA	NA	NA	NA	NA	NA	NA	NA	NA	NA	NA	NA	NA	NA	NA	NA	NA	NA	NA	NA	NA	NA	NA	NA	NA	NA	NA	NA	NA	NA	NA	NA	NA	NA	NA	NA	NA	NA	NA	NA	NA	NA	NA	NA	NA	NA	NA	NA	NA	NA	NA	NA	NA	NA	NA	NA	NA	NA	NA	NA	NA	NA	NA	NA	NA	NA	NA	NA	NA	NA	NA	NA	NA	NA	NA	NA	NA	NA	NA	NA	NA	NA	NA	NA	NA	NA	NA	NA	NA	NA	NA	NA	NA	NA	NA	NA	NA	NA	NA	NA	NA	NA	NA	NA	NA	NA	NA	NA	NA	NA	NA	NA	NA	NA	NA	NA	NA	NA	NA	NA	NA	NA	NA	NA	NA	NA	NA	NA	NA	NA	NA	NA	NA	NA	NA	NA	NA	NA	NA	NA	NA	NA	NA	NA	NA	NA	NA	NA	NA	NA	NA	NA	NA	NA	NA	NA	NA	NA	NA	NA	NA	NA	NA	NA	NA	NA	NA	NA	NA	NA	NA	NA	NA	NA	NA	NA	NA	NA	NA	NA	NA	NA	NA	NA	NA	NA	NA	NA	NA	NA	NA	NA	NA	NA	NA	NA	NA	NA	NA	NA	NA	NA	NA	NA	NA	NA	NA	NA	NA	NA	NA	NA	NA	NA	NA	NA	NA	NA	NA	NA	NA	NA	NA	NA	NA	NA	NA	NA	NA	NA	NA	NA	NA	NA	NA	NA	NA	NA	NA	NA	NA	435.885	NA	NA	NA	NA	NA	NA	NA	NA	NA	NA	NA	NA	NA	NA	NA	NA	NA	NA	NA	NA	NA	NA	NA	NA	NA	NA	NA	NA	NA	NA	NA	NA	NA	NA	NA	NA	NA	NA
_[Acetyl (Protein N-term)]TTQQIVLQGPGPWGFR_.2	O70400	PDLI1_MOUSE	NA	NA	NA	NA	NA	NA	NA	NA	NA	NA	NA	NA	NA	NA	NA	NA	NA	NA	NA	NA	NA	NA	NA	NA	NA	NA	NA	NA	NA	NA	NA	NA	NA	NA	NA	NA	NA	NA	NA	NA	NA	NA	NA	NA	NA	NA	NA	NA	NA	NA	NA	NA	NA	NA	NA	NA	NA	NA	NA	NA	NA	NA	NA	NA	NA	NA	NA	NA	NA	NA	NA	NA	NA	NA	NA	NA	NA	NA	NA	NA	NA	NA	NA	NA	NA	NA	NA	NA	NA	NA	46.7237	NA	NA	NA	NA	NA	NA	NA	NA	NA	NA	NA	NA	NA	NA	NA	NA	NA	NA	NA	NA	NA	NA	NA	NA	NA	NA	NA	NA	NA	NA	NA	NA	NA	NA	NA	NA	NA	NA	NA	NA	NA	NA	NA	NA	NA	NA	NA	NA	NA	NA	NA	NA	NA	NA	NA	NA	NA	NA	NA	NA	NA	NA	NA	NA	NA	NA	NA	NA	NA	NA	NA	NA	NA	NA	NA	NA	NA	NA	NA	NA	NA	NA	NA	NA	NA	NA	NA	NA	NA	NA	NA	NA	NA	NA	NA	NA	NA	NA	NA	NA	NA	NA	NA	NA	NA	NA	NA	NA	NA	NA	NA	NA	NA	NA	NA	NA	NA	NA	NA	NA	NA	NA	NA	NA	NA	NA	NA	NA	NA	NA	NA	NA	NA	NA	NA	NA	NA	NA	NA	NA	NA	NA	NA	NA	NA	NA	NA	NA	NA	NA	NA	NA	NA	NA	NA	NA	NA	NA	NA	NA	NA	NA	NA	NA	NA	NA	NA	NA	NA	NA	NA	NA	NA	NA	NA	NA	NA	NA	NA	NA	NA	NA	NA	NA	NA	NA	NA	NA	NA	NA	NA	NA	NA
_DFEQPLAISR_.2	O70400	PDLI1_MOUSE	NA	NA	NA	NA	NA	NA	NA	NA	NA	NA	NA	NA	NA	NA	NA	NA	NA	NA	NA	NA	NA	NA	NA	NA	NA	NA	NA	NA	NA	NA	NA	NA	NA	NA	NA	NA	NA	NA	NA	NA	NA	NA	NA	NA	NA	NA	NA	NA	NA	NA	NA	NA	NA	NA	NA	NA	NA	NA	NA	NA	NA	NA	NA	NA	NA	NA	NA	NA	NA	NA	NA	NA	NA	NA	NA	NA	NA	NA	NA	NA	NA	NA	NA	NA	NA	NA	NA	NA	NA	NA	65.5954	NA	NA	NA	NA	NA	NA	NA	NA	NA	NA	NA	NA	NA	NA	NA	NA	NA	NA	NA	NA	NA	NA	NA	NA	NA	NA	NA	NA	NA	NA	NA	NA	NA	NA	NA	NA	NA	NA	NA	NA	NA	NA	NA	NA	NA	NA	NA	NA	NA	NA	NA	NA	NA	NA	NA	NA	NA	NA	NA	NA	NA	NA	NA	NA	NA	NA	NA	NA	NA	NA	NA	NA	NA	NA	NA	NA	NA	NA	NA	NA	NA	NA	NA	NA	NA	NA	NA	NA	NA	NA	NA	NA	NA	NA	NA	NA	NA	NA	NA	NA	NA	NA	NA	NA	NA	NA	NA	NA	NA	NA	NA	NA	NA	NA	NA	NA	NA	NA	NA	NA	NA	NA	NA	NA	NA	NA	NA	NA	NA	NA	NA	NA	NA	NA	NA	NA	NA	NA	NA	NA	NA	NA	NA	NA	NA	NA	NA	NA	NA	NA	NA	NA	NA	NA	NA	NA	NA	NA	NA	NA	NA	NA	NA	NA	NA	NA	NA	NA	NA	NA	NA	NA	NA	NA	NA	NA	NA	NA	NA	NA	NA	NA	NA	NA	NA	NA	NA	NA	NA	NA	NA	NA	NA
_VAASVGNAQK_.2	O70400	PDLI1_MOUSE	NA	NA	NA	NA	NA	NA	NA	NA	NA	NA	NA	NA	NA	NA	NA	NA	NA	NA	NA	NA	NA	NA	NA	NA	NA	NA	NA	NA	NA	NA	NA	NA	NA	NA	NA	NA	NA	NA	NA	NA	NA	NA	NA	NA	NA	NA	NA	NA	NA	NA	NA	NA	NA	NA	NA	NA	NA	NA	NA	NA	NA	NA	NA	NA	NA	NA	NA	NA	NA	NA	NA	NA	NA	NA	NA	NA	NA	NA	NA	NA	NA	NA	NA	NA	NA	NA	NA	NA	NA	NA	34.009	NA	NA	NA	NA	NA	NA	NA	NA	NA	NA	NA	NA	NA	NA	NA	NA	NA	NA	NA	NA	NA	NA	NA	NA	NA	NA	NA	NA	NA	NA	NA	NA	NA	NA	NA	NA	NA	NA	NA	NA	NA	NA	NA	NA	NA	NA	NA	NA	NA	NA	NA	NA	NA	NA	NA	NA	NA	NA	NA	NA	NA	NA	NA	NA	NA	NA	NA	NA	NA	NA	NA	NA	NA	NA	NA	NA	NA	NA	NA	NA	NA	NA	NA	NA	NA	NA	NA	NA	NA	NA	NA	NA	NA	NA	NA	NA	NA	NA	NA	NA	NA	NA	NA	NA	NA	NA	NA	NA	NA	NA	NA	NA	NA	NA	NA	NA	NA	NA	NA	NA	NA	NA	NA	NA	NA	NA	NA	NA	NA	NA	NA	NA	NA	NA	NA	NA	NA	NA	NA	NA	NA	NA	NA	NA	NA	NA	NA	NA	NA	NA	NA	NA	NA	NA	NA	NA	NA	NA	NA	NA	NA	NA	NA	NA	NA	NA	NA	NA	NA	NA	NA	NA	NA	NA	NA	NA	NA	NA	NA	NA	NA	NA	NA	NA	NA	NA	NA	NA	NA	NA	NA	NA	NA
_MNLASEPQEVLHIGSAHNR_.4	O70400	PDLI1_MOUSE	NA	NA	NA	NA	NA	NA	NA	NA	NA	NA	NA	NA	NA	NA	NA	NA	NA	NA	NA	NA	NA	NA	NA	NA	NA	NA	NA	NA	NA	NA	NA	NA	NA	NA	NA	NA	NA	NA	NA	NA	NA	NA	NA	NA	NA	NA	NA	NA	NA	NA	NA	NA	NA	NA	NA	NA	NA	NA	NA	NA	NA	NA	NA	NA	NA	NA	NA	NA	NA	NA	NA	NA	NA	NA	NA	NA	NA	NA	NA	NA	NA	NA	NA	NA	NA	NA	NA	NA	NA	NA	42.656	NA	NA	NA	NA	NA	NA	NA	NA	NA	NA	NA	NA	NA	NA	NA	NA	NA	NA	NA	NA	NA	NA	NA	NA	NA	NA	NA	NA	NA	NA	NA	NA	NA	NA	NA	NA	NA	NA	NA	NA	NA	NA	NA	NA	NA	NA	NA	NA	NA	NA	NA	NA	NA	NA	NA	NA	NA	NA	NA	NA	NA	NA	NA	NA	NA	NA	NA	NA	NA	NA	NA	NA	NA	NA	NA	NA	NA	NA	NA	NA	NA	NA	NA	NA	NA	NA	NA	NA	NA	NA	NA	NA	NA	NA	NA	NA	NA	NA	NA	NA	NA	NA	NA	NA	NA	NA	NA	NA	NA	NA	NA	NA	NA	NA	NA	NA	NA	NA	NA	NA	NA	NA	NA	NA	NA	NA	NA	NA	NA	NA	NA	NA	NA	NA	NA	NA	NA	NA	NA	NA	NA	NA	NA	NA	NA	NA	NA	NA	NA	NA	NA	NA	NA	NA	NA	NA	NA	NA	NA	NA	NA	NA	NA	NA	NA	NA	NA	NA	NA	NA	NA	NA	NA	NA	NA	NA	NA	NA	NA	NA	NA	NA	NA	NA	NA	NA	NA	NA	NA	NA	NA	NA	NA
_MNLASEPQEVLHIGSAHNR_.3	O70400	PDLI1_MOUSE	NA	NA	NA	NA	NA	NA	NA	NA	NA	NA	NA	NA	NA	NA	NA	NA	NA	NA	NA	NA	NA	NA	NA	NA	NA	NA	NA	NA	NA	NA	NA	NA	NA	NA	NA	NA	NA	NA	NA	NA	NA	NA	NA	NA	NA	NA	NA	NA	NA	NA	NA	NA	NA	NA	NA	NA	NA	NA	NA	NA	NA	NA	NA	NA	NA	NA	NA	NA	NA	NA	NA	NA	NA	NA	NA	NA	NA	NA	NA	NA	NA	NA	NA	NA	NA	NA	NA	NA	NA	NA	39.9229	NA	NA	NA	NA	NA	NA	NA	NA	NA	NA	NA	NA	NA	NA	NA	NA	NA	NA	NA	NA	NA	NA	NA	NA	NA	NA	NA	NA	NA	NA	NA	NA	NA	NA	NA	NA	NA	NA	NA	NA	NA	NA	NA	NA	NA	NA	NA	NA	NA	NA	NA	NA	NA	NA	NA	NA	NA	NA	NA	NA	NA	NA	NA	NA	NA	NA	NA	NA	NA	NA	NA	NA	NA	NA	NA	NA	NA	NA	NA	NA	NA	NA	NA	NA	NA	NA	NA	NA	NA	NA	NA	NA	NA	NA	NA	NA	NA	NA	NA	NA	NA	NA	NA	NA	NA	NA	NA	NA	NA	NA	NA	NA	NA	NA	NA	NA	NA	NA	NA	NA	NA	NA	NA	NA	NA	NA	NA	NA	NA	NA	NA	NA	NA	NA	NA	NA	NA	NA	NA	NA	NA	NA	NA	NA	NA	NA	NA	NA	NA	NA	NA	NA	NA	NA	NA	NA	NA	NA	NA	NA	NA	NA	NA	NA	NA	NA	NA	NA	NA	NA	NA	NA	NA	NA	NA	NA	NA	NA	NA	NA	NA	NA	NA	NA	NA	NA	NA	NA	NA	NA	NA	NA	NA
_GHFFVEDQIYC[Carbamidomethyl (C)]EK_.3	O70400	PDLI1_MOUSE	NA	NA	NA	NA	NA	NA	NA	NA	NA	NA	NA	NA	NA	NA	NA	NA	NA	NA	NA	NA	NA	NA	NA	NA	NA	NA	NA	NA	NA	NA	NA	NA	NA	NA	NA	NA	NA	NA	NA	NA	NA	NA	NA	NA	NA	NA	NA	NA	NA	NA	NA	NA	NA	NA	NA	NA	NA	NA	NA	NA	NA	NA	NA	NA	NA	NA	NA	NA	NA	NA	NA	NA	NA	NA	NA	NA	NA	NA	NA	NA	NA	NA	NA	NA	NA	NA	NA	NA	NA	NA	25.3249	NA	NA	NA	NA	NA	NA	NA	NA	NA	NA	NA	NA	NA	NA	NA	NA	NA	NA	NA	NA	NA	NA	NA	NA	NA	NA	NA	NA	NA	NA	NA	NA	NA	NA	NA	NA	NA	NA	NA	NA	NA	NA	NA	NA	NA	NA	NA	NA	NA	NA	NA	NA	NA	NA	NA	NA	NA	NA	NA	NA	NA	NA	NA	NA	NA	NA	NA	NA	NA	NA	NA	NA	NA	NA	NA	NA	NA	NA	NA	NA	NA	NA	NA	NA	NA	NA	NA	NA	NA	NA	NA	NA	NA	NA	NA	NA	NA	NA	NA	NA	NA	NA	NA	NA	NA	NA	NA	NA	NA	NA	NA	NA	NA	NA	NA	NA	NA	NA	NA	NA	NA	NA	NA	NA	NA	NA	NA	NA	NA	NA	NA	NA	NA	NA	NA	NA	NA	NA	NA	NA	NA	NA	NA	NA	NA	NA	NA	NA	NA	NA	NA	NA	NA	NA	NA	NA	NA	NA	NA	NA	NA	NA	NA	NA	NA	NA	NA	NA	NA	NA	NA	NA	NA	NA	NA	NA	NA	NA	NA	NA	NA	NA	NA	NA	NA	NA	NA	NA	NA	NA	NA	NA	NA
_GC[Carbamidomethyl (C)]ADNMTLTVSR_.2	O70400	PDLI1_MOUSE	NA	NA	NA	NA	NA	NA	NA	NA	NA	NA	NA	NA	NA	NA	NA	NA	NA	NA	NA	NA	NA	NA	NA	NA	NA	NA	NA	NA	NA	NA	NA	NA	NA	NA	NA	NA	NA	NA	NA	NA	NA	NA	NA	NA	NA	NA	NA	NA	NA	NA	NA	NA	NA	NA	NA	NA	NA	NA	NA	NA	NA	NA	NA	NA	NA	NA	NA	NA	NA	NA	NA	NA	NA	NA	NA	NA	NA	NA	NA	NA	NA	NA	NA	NA	NA	NA	NA	NA	NA	NA	21.8366	NA	NA	NA	NA	NA	NA	NA	NA	NA	NA	NA	NA	NA	NA	NA	NA	NA	NA	NA	NA	NA	NA	NA	NA	NA	NA	NA	NA	NA	NA	NA	NA	NA	NA	NA	NA	NA	NA	NA	NA	NA	NA	NA	NA	NA	NA	NA	NA	NA	NA	NA	NA	NA	NA	NA	NA	NA	NA	NA	NA	NA	NA	NA	NA	NA	NA	NA	NA	NA	NA	NA	NA	NA	NA	NA	NA	NA	NA	NA	NA	NA	NA	NA	NA	NA	NA	NA	NA	NA	NA	NA	NA	NA	NA	NA	NA	NA	NA	NA	NA	NA	NA	NA	NA	NA	NA	NA	NA	NA	NA	NA	NA	NA	NA	NA	NA	NA	NA	NA	NA	NA	NA	NA	NA	NA	NA	NA	NA	NA	NA	NA	NA	NA	NA	NA	NA	NA	NA	NA	NA	NA	NA	NA	NA	NA	NA	NA	NA	NA	NA	NA	NA	NA	NA	NA	NA	NA	NA	NA	NA	NA	NA	NA	NA	NA	NA	NA	NA	NA	NA	NA	NA	NA	NA	NA	NA	NA	NA	NA	NA	NA	NA	NA	NA	NA	NA	NA	NA	NA	NA	NA	NA	NA
_GFLTERDDILC[Carbamidomethyl (C)]PDC[Carbamidomethyl (C)]GKDI_.2	O70433	FHL2_MOUSE	NA	228.212	344.977	NA	NA	203.942	NA	NA	208.065	NA	NA	NA	NA	NA	NA	NA	201.085	NA	219.712	427.845	NA	NA	NA	NA	NA	341.913	NA	NA	NA	298.217	NA	294.304	348.306	214.024	110.838	NA	NA	NA	259.584	168.448	291.543	355.653	NA	NA	608.623	NA	NA	267.534	155.794	NA	243.634	NA	NA	NA	285.217	NA	NA	381.545	NA	NA	NA	NA	NA	NA	NA	173.594	NA	NA	NA	NA	NA	NA	228.953	NA	270.772	NA	NA	NA	NA	NA	NA	NA	NA	NA	NA	NA	NA	NA	NA	NA	NA	NA	NA	NA	NA	NA	NA	NA	NA	NA	NA	NA	NA	NA	NA	190.276	NA	NA	NA	244.839	NA	NA	NA	417.612	NA	NA	NA	NA	NA	NA	NA	NA	NA	NA	NA	NA	NA	NA	NA	NA	378.475	NA	NA	NA	NA	NA	NA	NA	NA	NA	NA	NA	197.796	NA	NA	286.432	NA	NA	NA	NA	NA	NA	303.677	NA	NA	NA	NA	NA	NA	NA	NA	258.378	NA	237.637	NA	251.594	NA	NA	NA	NA	NA	NA	715.666	414.316	NA	NA	NA	228.981	NA	NA	NA	147.375	NA	NA	NA	NA	NA	NA	NA	345.976	NA	NA	NA	NA	193.541	NA	NA	NA	272.319	NA	NA	211.895	205.088	NA	NA	NA	NA	NA	NA	235.36	NA	164.52	136.516	NA	NA	NA	NA	284.839	247.51	NA	NA	NA	NA	NA	NA	NA	NA	NA	NA	NA	NA	NA	NA	NA	NA	NA	268.782	NA	NA	NA	141.28	NA	NA	NA	NA	NA	NA	NA	NA	NA	NA	292.4	NA	195.995	NA	NA	NA	NA	NA	NA	NA	NA	NA	NA	NA	NA	NA	NA	NA	NA	NA	121.015	442.994	NA	NA	NA	NA	264.001	NA	NA	NA	NA	NA	NA
_EC[Carbamidomethyl (C)]FVC[Carbamidomethyl (C)]TAC[Carbamidomethyl (C)]K_.2	O70433	FHL2_MOUSE	NA	NA	161.807	NA	NA	NA	NA	NA	NA	NA	NA	NA	NA	NA	NA	NA	NA	NA	NA	152.685	NA	NA	NA	NA	NA	NA	NA	NA	NA	NA	NA	NA	NA	105.173	NA	NA	NA	NA	NA	NA	NA	NA	NA	NA	NA	NA	NA	NA	NA	NA	NA	NA	NA	NA	NA	NA	NA	NA	NA	NA	NA	NA	NA	NA	NA	NA	NA	NA	NA	NA	NA	NA	NA	NA	NA	NA	NA	NA	NA	NA	NA	NA	NA	NA	NA	NA	NA	NA	NA	NA	NA	NA	NA	NA	NA	NA	NA	NA	NA	NA	NA	NA	NA	NA	NA	NA	NA	NA	NA	NA	NA	NA	NA	216.39	NA	NA	NA	NA	NA	NA	NA	NA	NA	NA	NA	NA	NA	NA	NA	NA	NA	NA	NA	NA	NA	NA	67.4178	129.896	NA	NA	NA	NA	NA	88.91	NA	124.112	NA	NA	NA	NA	NA	NA	NA	NA	NA	NA	NA	NA	NA	NA	NA	NA	NA	NA	NA	151.583	NA	NA	NA	NA	NA	NA	NA	199.966	NA	NA	NA	260.672	NA	NA	NA	105.857	NA	NA	NA	NA	NA	NA	NA	NA	NA	NA	NA	NA	149.22	NA	NA	NA	180.088	NA	NA	NA	NA	NA	NA	NA	NA	NA	NA	NA	NA	NA	NA	NA	NA	NA	NA	210.066	NA	NA	NA	NA	NA	NA	NA	NA	NA	NA	NA	NA	NA	NA	NA	NA	NA	NA	NA	NA	NA	NA	NA	NA	NA	NA	NA	NA	NA	NA	NA	NA	NA	NA	NA	NA	NA	NA	NA	NA	NA	NA	NA	NA	NA	NA	NA	NA	NA	NA	NA	NA	NA	NA	NA	NA	NA	NA	NA	NA	NA	NA	NA	NA	NA	NA
_EC[Carbamidomethyl (C)]FVC[Carbamidomethyl (C)]TAC[Carbamidomethyl (C)]KK_.3	O70433	FHL2_MOUSE	NA	NA	NA	NA	NA	NA	NA	NA	NA	NA	NA	NA	NA	NA	NA	NA	NA	NA	NA	NA	NA	NA	NA	NA	NA	NA	NA	NA	NA	NA	NA	NA	NA	NA	NA	NA	NA	NA	NA	NA	NA	NA	NA	NA	NA	NA	NA	NA	NA	NA	NA	NA	NA	NA	NA	NA	NA	NA	NA	NA	NA	NA	NA	NA	NA	NA	NA	NA	NA	NA	NA	NA	NA	NA	NA	NA	NA	NA	NA	NA	NA	NA	NA	NA	NA	NA	NA	NA	NA	NA	NA	NA	NA	NA	NA	NA	NA	NA	NA	NA	NA	NA	NA	NA	NA	NA	NA	NA	NA	NA	NA	NA	NA	NA	NA	NA	NA	NA	NA	NA	NA	NA	NA	NA	NA	NA	NA	NA	NA	NA	NA	NA	NA	NA	NA	NA	NA	NA	NA	NA	NA	NA	NA	NA	NA	NA	NA	NA	NA	NA	NA	NA	NA	NA	NA	NA	NA	NA	NA	NA	NA	NA	NA	NA	NA	NA	NA	NA	NA	NA	NA	NA	NA	NA	NA	NA	NA	NA	NA	NA	NA	NA	NA	NA	NA	NA	NA	NA	NA	NA	NA	NA	NA	NA	NA	NA	NA	NA	NA	NA	NA	NA	NA	NA	NA	NA	NA	NA	NA	NA	NA	NA	NA	NA	NA	NA	NA	NA	NA	NA	NA	NA	NA	NA	NA	NA	NA	NA	NA	NA	NA	NA	NA	NA	NA	NA	NA	NA	NA	NA	NA	NA	NA	NA	NA	NA	NA	NA	NA	NA	NA	44.9649	NA	NA	NA	NA	NA	NA	NA	NA	NA	NA	NA	NA	NA	NA	NA	NA	NA	NA	NA	20.6697	NA	NA	NA	NA	NA	NA	NA	NA	NA	NA	NA	NA
_FDC[Carbamidomethyl (C)]HHC[Carbamidomethyl (C)]NESLYGK_.4	O70433	FHL2_MOUSE	NA	NA	NA	NA	NA	NA	NA	NA	NA	NA	NA	NA	NA	NA	NA	NA	NA	NA	NA	NA	NA	NA	NA	NA	NA	NA	NA	NA	NA	NA	NA	NA	NA	NA	NA	NA	NA	NA	NA	NA	NA	NA	NA	NA	NA	NA	NA	NA	NA	NA	NA	NA	NA	NA	NA	NA	NA	NA	NA	NA	NA	NA	NA	NA	NA	NA	NA	NA	NA	NA	NA	NA	NA	NA	NA	NA	NA	NA	NA	NA	NA	NA	NA	NA	NA	NA	NA	NA	NA	NA	NA	NA	NA	NA	NA	NA	NA	NA	NA	NA	NA	NA	NA	NA	NA	NA	NA	NA	NA	NA	NA	NA	NA	NA	NA	NA	NA	NA	NA	NA	NA	NA	NA	NA	NA	NA	NA	NA	NA	NA	NA	NA	NA	NA	NA	NA	NA	NA	NA	NA	NA	NA	NA	NA	NA	NA	NA	NA	NA	NA	NA	NA	NA	NA	NA	NA	NA	NA	NA	NA	NA	NA	NA	NA	NA	NA	NA	NA	NA	NA	NA	NA	NA	NA	NA	NA	NA	NA	NA	NA	NA	NA	NA	NA	NA	NA	NA	NA	NA	220.556	NA	NA	NA	NA	NA	NA	NA	NA	NA	NA	NA	NA	NA	NA	NA	NA	NA	NA	NA	NA	NA	NA	NA	NA	NA	NA	NA	NA	NA	NA	NA	NA	NA	NA	NA	NA	NA	NA	NA	NA	NA	NA	NA	NA	NA	NA	NA	NA	NA	NA	NA	NA	NA	NA	NA	NA	NA	NA	NA	NA	NA	NA	NA	NA	NA	NA	NA	NA	NA	NA	NA	NA	NA	NA	NA	NA	NA	NA	NA	NA	NA	NA	NA	NA	NA	NA	NA	NA	NA	NA	NA	NA	NA	NA
_IIYIVHDEVK_.3	O70435	PSA3_MOUSE	72.3909	89.7354	136.955	157.42	85.8195	79.1969	106.152	68.688	92.7293	104.094	132.898	116.345	59.7436	78.2008	106.528	71.7309	110.12	73.3049	49.0585	162.372	98.0155	111.204	151.393	110.836	136.599	97.9891	117.198	266.735	157.055	180.427	139.761	99.1309	96.6559	108.998	224.701	303.443	152.62	299.455	108.904	132.923	150.182	200.561	207.758	324.456	49.0505	104.161	78.624	106.496	152.856	140.068	91.0509	97.6806	92.5069	62.5114	163.447	103.187	99.449	117.75	123.119	218.091	105.524	108.327	122.518	106.971	87.9331	82.9822	133.937	187.104	122.595	133.482	115.45	78.3629	234.306	124.878	83.009	84.7623	179.877	173.193	184.274	82.8201	103.438	120.759	113.996	66.2516	77.9509	339.31	362.003	269.648	111.892	83.153	241.742	49.4478	82.9373	184.497	38.0125	106.899	70.2184	173.543	119.336	146.796	106.329	155.628	138.487	94.4301	110.783	114.081	120.689	101.613	150.108	72.5423	61.148	115.607	125.494	119.792	90.7768	52.4715	98.9338	140.411	125.113	93.1705	187.858	154.435	94.804	85.8073	271.177	258.889	363.657	167.648	178.485	110.767	83.1735	90.0027	89.864	105.897	64.8172	84.0577	79.5817	135.409	45.2472	88.3075	60.0626	90.6312	70.8386	90.2978	65.4043	176.473	95.1627	141.88	87.3037	74.4738	170.754	199.528	122.057	105.421	94.0555	90.174	111.238	125.563	118.655	89.1196	100.967	77.7406	152.879	156.438	144.863	113.589	209.878	323.418	195.686	68.4794	277.455	259.522	448.279	125.396	103.912	112.82	51.5494	467.658	123.959	170.393	275.167	252.916	226.31	201.359	79.7012	25.7107	111.769	40.9562	104.26	93.5567	90.266	134.542	111.115	74.4805	115.23	93.5439	56.1675	72.2098	72.6894	80.2995	77.6427	102.818	132.764	164.159	79.0034	157.144	112.575	112.634	96.6568	119.551	115.407	98.8579	104.29	75.4317	68.437	70.5475	102.268	88.1375	49.7422	134.771	37.1273	88.5876	90.7635	84.9265	78.0226	114.412	82.3989	88.9711	67.0214	112.677	96.9795	62.7395	77.161	85.6556	96.9313	65.7846	63.6409	94.5289	56.3321	90.2371	43.528	76.0792	64.1673	64.3233	54.7895	165.707	89.2456	223.408	125.4	125.108	150.708	139.482	129.88	131.142	60.2765	119.284	52.5743	88.9747	117.614	295.829	36.735	409.131	106.583	110.209	128.597	70.1142	97.0026	66.4868	201.147	275.739	189.465	167.679	97.2334	183.717	209.631	124.833	132.911	62.8731	92.1011	83.9343	327.956	59.9786	57.957	103.668
_IIYIVHDEVK_.2	O70435	PSA3_MOUSE	46.9507	46.5365	64.7868	39.6675	53.0299	44.1134	43.3046	16.7812	55.6885	36.7674	47.6798	48.2632	45.1346	37.0126	49.3333	31.6807	31.7341	30.1532	25.1523	50.6832	40.9485	33.077	61.2372	42.9106	32.8712	42.7142	68.6155	143.525	38.4911	74.7285	60.2108	46.2386	50.9497	57.7737	79.0071	105.711	34.2352	143.103	47.4665	39.915	73.1371	74.9657	91.9438	80.6505	31.6486	51.1605	57.524	67.169	39.9142	43.1986	54.0326	48.0364	56.9923	43.4917	78.1527	39.8145	57.1609	38.0927	50.6599	78.9137	51.3846	40.384	43.9386	62.4378	42.8983	36.0097	43.7737	73.4642	37.4946	29.3419	31.9718	24.7758	71.9976	62.7294	30.2652	33.1143	46.641	82.8938	59.2863	49.1327	37.2264	44.6224	61.1632	25.41	40.0392	107.047	148.216	107.11	28.9249	38.4509	113.191	36.6125	31.2044	59.47	32.7703	37.7383	34.0007	48.1712	45.7558	39.0718	33.1088	50.2447	37.1849	40.9963	67.5494	72.3047	63.5111	29.579	63.7439	35.1635	8.82891	47.609	62.7831	88.4662	19.2948	23.3055	27.3154	45.2607	71.8959	31.5293	87.4083	81.7697	84.1241	50.6936	74.3085	55.7261	113.402	59.2156	67.0068	37.3778	39.2039	30.1095	26.6825	47.2913	28.0777	33.5285	50.0705	37.5802	34.4389	47.78	37.1259	26.8549	32.7146	58.3768	23.0283	84.6383	29.8018	45.9632	62.7757	66.7406	63.8349	84.2488	40.7724	68.4031	59.6401	27.9877	40.8965	68.6546	56.5262	43.4814	43.0816	30.1261	51.9786	70.0835	62.4265	26.6649	72.2386	152.85	80.6885	18.133	102.555	82.3141	231.554	61.0239	28.2582	55.7651	25.6382	165.653	67.5447	87.7585	108.671	97.325	70.1024	48.2918	29.1219	16.638	70.5866	31.6229	47.8303	39.8567	31.7282	30.2033	32.1819	22.5188	49.3926	43.5264	33.4597	23.6763	31.8327	30.0064	30.5695	50.5181	61.2899	51.1895	34.1452	58.7045	50.951	48.9079	32.1636	79.5563	44.8687	27.9014	44.966	33.3729	18.1722	28.9533	28.1404	53.198	34.3333	64.9181	16.3146	34.1941	58.775	32.6918	16.0259	48.4455	37.9743	28.1946	39.7632	45.3264	59.9731	31.0535	17.1043	37.5945	75.8453	38.6109	20.609	30.4894	32.3849	19.9633	13.5479	41.2741	6.01215	22.2694	22.7683	103.705	29.5593	79.7533	35.8338	64.8716	52.2775	75.2506	72.501	86.5515	21.9284	78.1537	20.3114	42.3371	52.6415	125.696	20.1544	165.391	43.8428	58.4233	62.7088	34.5804	54.6012	37.8839	48.0389	110.086	77.9447	44.906	28.5093	55.6986	62.3692	43.9568	79.6012	39.5335	37.8247	24.0903	205.334	25.4179	44.2869	67.5517
_SNFGYNIPLK_.2	O70435	PSA3_MOUSE	126.681	116.702	198.947	177.232	140.779	145.137	180.451	119.806	125.151	89.7343	113.918	171.702	137.059	157.487	109.964	113.938	111.393	154.851	118.914	235.483	149.278	159.144	142.465	150.243	170.51	165.803	211.644	372.931	200.525	302.403	138.518	171.545	156.923	113.131	273.88	278.729	237.8	383.644	105.726	167.748	165.547	265.325	288.522	133.943	88.6929	132.844	140.057	138.819	137.939	122.816	148.575	145.503	111.283	85.5811	207.624	113.839	125.555	188.383	124.571	141.236	84.865	185.749	113.689	157.665	121.489	125.362	148.541	51.1326	99.9308	126.664	156.367	119.623	41.8127	85.4985	123.983	126.052	117.66	195.94	183.167	104.835	144.46	137.421	85.0454	130.271	157.488	225.481	110.796	210.401	130.563	92.6214	214.887	71.1669	88.3009	174.7	74.6921	53.2738	104.669	94.234	177.892	129.471	100.025	63.1872	135.416	91.4973	159.383	153.344	90.9765	98.6996	103.699	84.4828	110.307	140.681	127.64	15.8278	88.5731	116.84	129.487	107.494	131.248	127.234	29.6225	125.349	23.9618	145.556	71.112	23.7439	39.8989	132.136	72.5364	150.468	39.5025	84.6257	54.4292	NA	104.189	90.5445	49.0795	111.836	96.6939	84.7876	53.0079	74.2963	133.539	56.2744	82.5311	192.622	115.012	124.723	189.983	90.6297	218.038	324.441	207.579	135.537	108.515	107.465	169.942	52.292	184.884	169.694	111.207	126.342	53.6589	168.939	99.3039	74.2994	128.871	26.713	261.615	79.13	212.621	176.972	430.376	67.8477	85.946	81.0611	118.876	234.005	106.813	40.4723	96.2595	62.0171	204.711	200.657	49.3455	19.7542	74.8502	68.0921	88.1972	154.096	118.265	180.894	155.552	96.0308	115.577	116.088	106.662	71.2012	67.7776	92.0154	117.247	146.215	156.397	169.289	140.26	149.544	127.269	121.088	110.27	160.859	97.4633	123.108	108.146	98.021	73.9306	140.327	123.374	165.133	98.0075	160.691	96.2493	101.846	122.461	89.6142	112.477	108.225	116.041	107.362	105.183	90.6494	190.227	101.18	94.2367	114.688	145.562	64.0272	89.7718	145.655	111.212	110.355	92.855	89.6789	92.2415	99.6577	133.299	285.576	161.174	225.858	191.739	145.221	163.564	266.236	181.258	217.158	132.864	104.855	118.177	157.894	146.005	232.521	94.9244	250.326	109.313	155.466	76.2639	133.683	162.966	158.515	202.274	363.332	241.491	183.316	207.968	128.742	321.673	130.294	122.717	84.8699	97.3607	110.582	174.612	122.596	93.212	36.4062
_[Acetyl (Protein N-term)]SSIGTGYDLSASTFSPDGR_.2	O70435	PSA3_MOUSE	17.7373	29.2388	23.0263	23.5546	23.3718	13.7084	32.0227	24.0063	18.9267	12.603	24.5699	30.8534	26.0234	31.2735	25.2857	19.252	15.3313	20.5879	12.4547	47.5213	24.4941	33.0925	25.8279	19.8525	8.59733	28.4552	4.59804	34.9589	42.8688	43.9606	22.6618	21.8869	8.4777	7.34457	82.4973	94.3181	87.5598	59.7008	14.2383	22.3066	5.22727	45.1647	53.3566	33.5219	14.3391	14.1724	16.9217	14.5001	29.1319	22.2807	7.13221	26.916	40.387	13.5765	65.1689	15.7458	9.05501	26.66	34.0183	42.825	8.17895	31.1997	9.95526	27.9196	7.56306	8.69285	13.486	18.6406	12.6886	22.7353	22.6544	14.182	26.5005	43.9252	18.4667	9.60198	54.3189	14.6317	24.616	17.4209	33.121	11.3345	15.1595	23.0644	28.714	83.2083	108.285	42.5249	17.7032	17.5358	69.2435	30.322	21.4541	38.7158	21.3773	28.7613	22.2583	13.3509	24.3443	6.64483	9.92608	30.6712	40.2659	18.5748	18.0032	30.4326	22.7134	22.7792	34.3297	19.3584	18.2583	26.407	16.4409	21.8768	17.7899	12.011	18.4581	29.238	21.8042	20.443	32.2651	43.3059	11.5019	17.246	34.4411	33.1809	59.7425	15.8865	38.8623	23.6404	40.1433	12.0084	36.4195	35.6878	8.53757	23.9752	17.7279	18.861	28.1471	11.114	18.8264	21.31	11.7372	3.44726	7.43207	20.6677	16.0588	18.1957	42.777	16.6064	41.3592	60.8849	40.0952	7.36333	5.84133	39.2869	31.9962	6.7626	43.1327	42.5462	23.5887	NA	29.4591	19.2127	14.8235	20.7013	55.4	86.6432	130.622	22.2816	53.4284	54.5723	39.6835	5.42635	38.9871	18.646	6.21849	79.6308	6.32294	70.8584	42.1876	33.0248	98.6474	69.853	11.2	10.0999	10.8569	18.8069	1.4739	38.5536	9.58033	23.047	34.1628	23.0368	10.7377	NA	10.027	0.318993	13.4516	21.2905	8.08925	19.3592	13.8297	15.7091	18.9938	19.0741	12.191	12.8001	15.4233	18.8826	17.6041	18.5651	16.8893	17.1007	14.59	6.02655	34.6449	8.47334	25.9467	8.88492	10.0338	12.4673	8.35768	23.1514	32.721	12.1164	17.9334	26.4028	13.5759	19.0156	18.199	9.68559	27.7549	23.5877	16.6447	45.3254	12.4624	12.0984	5.68979	4.96809	14.8209	8.37861	13.8775	19.5971	28.0992	29.4442	27.5142	47.5386	17.7478	31.678	19.1504	47.1907	27.5431	6.2844	26.455	18.0359	26.59	20.8395	30.996	52.4279	10.0014	98.5976	12.3623	22.8639	11.4529	7.36805	27.5028	17.1991	28.2094	29.3087	31.448	30.7536	58.3158	17.9691	59.3857	15.3007	14.0992	10.9087	22.8137	12.2991	98.239	47.7106	9.56179	32.2921
_AVENSSTAIGIR_.2	O70435	PSA3_MOUSE	13.3809	32.5825	25.9831	42.7299	26.8521	29.8158	23.929	10.3723	21.9379	30.6711	33.8782	26.0295	13.302	27.3977	18.8287	13.0252	36.7452	30.7385	26.4541	28.8265	19.8932	28.0982	26.818	14.3477	22.9774	22.7037	27.3651	54.5859	27.9103	60.3667	13.7446	24.2181	12.5444	19.9732	31.1108	47.8687	60.3841	60.2386	21.4964	41.1634	32.6504	54.4493	43.4316	16.3226	4.99764	42.4203	25.5979	50.3635	26.0536	49.103	14.6781	27.5271	8.73503	31.0073	43.6981	29.2427	37.0604	23.0438	13.9817	54.7506	22.8672	26.7123	30.9387	17.8811	11.7025	36.5193	27.4605	19.3347	19.9856	27.4632	29.3716	29.0986	45.6126	44.6484	24.575	23.2737	32.6204	54.5862	28.2316	19.7254	22.9361	12.5173	17.9908	37.5394	29.306	60.8547	64.6306	42.6051	27.0629	18.6536	57.1927	17.3972	7.34336	40.0994	12.8181	33.8939	25.7277	14.9259	27.7797	34.1403	15.0899	30.532	34.5907	36.1195	22.8836	27.8471	14.6302	15.9382	26.1675	31.4741	20.8411	46.798	36.294	5.99559	25.7752	20.3059	32.2177	28.1625	41.9858	27.2145	25.42	48.403	NA	30.7765	43.3936	28.6481	32.4827	36.2589	27.5745	32.475	NA	25.9194	16.3171	13.2186	18.8292	28.211	11.9607	30.0834	30.974	9.537	19.9229	18.902	28.3857	7.14295	15.0446	32.0579	25.5775	24.1099	39.2577	19.0848	44.0792	66.0343	18.8397	30.7262	20.4249	32.5182	27.8671	23.6395	28.228	37.3738	18.0435	26.161	14.098	22.8678	37.4852	33.2939	38.559	46.1801	59.4097	11.5993	67.6103	46.279	86.5036	42.7137	28.2765	16.4995	32.5497	33.8824	23.4253	51.3308	43.8841	25.0808	51.0193	54.777	15.4108	10.962	27.7015	22.4379	18.6945	20.4848	28.1429	19.1882	43.2809	28.1601	20.6997	28.5255	21.5632	22.9912	19.6061	31.4628	10.8151	48.9959	21.639	24.7699	21.9877	23.8797	15.4523	32.5385	32.1446	15.0858	NA	26.7687	33.7888	40.4527	22.5143	17.9888	29.6389	27.8911	30.6286	18.3208	26.5193	18.5003	31.0772	31.54	25.2991	24.3555	24.9068	26.9722	29.4032	16.9696	18.7794	19.4812	5.50869	23.7961	14.8343	32.6368	16.8326	45.8179	20.6588	36.0042	19.4322	12.5853	28.6806	27.3049	25.3098	98.3324	32.5752	38.1915	21.2228	23.766	17.9088	68.2979	44.0677	45.2824	34.8085	30.8966	28.4782	34.0217	6.75615	45.7684	21.9337	70.9808	34.1862	38.6728	23.1871	24.3027	27.4686	24.0766	50.3255	52.3209	51.1807	37.244	28.6351	35.3381	60.2278	24.634	9.1374	12.455	21.5641	26.2306	27.1061	19.9165	22.567	22.1757
_LYEEGSNK_.2	O70435	PSA3_MOUSE	22.1751	51.2911	51.1494	67.459	24.5608	26.6473	71.8384	60.5347	50.1702	37.8035	28.0823	17.3165	38.7252	43.2652	29.5762	70.6442	29.9329	46.507	55.6251	48.9222	83.2568	61.429	51.5677	44.3571	32.2601	44.8539	29.4193	71.6176	44.0149	54.5951	44.807	29.6415	30.6546	13.8105	79.7518	90.5065	77.0036	71.9272	44.4926	41.9364	59.2169	67.2704	64.7464	39.6205	29.0816	37.4914	NA	33.4495	32.4522	52.5226	67.007	21.6519	59.6956	37.336	68.2374	66.3268	59.0914	63.7308	66.6596	61.7365	39.3767	56.4205	57.5971	34.3068	26.3187	23.8637	37.6344	43.7459	39.8672	43.4038	41.2608	41.0495	51.1435	86.864	67.6721	38.3645	75.6017	53.6327	68.0463	32.3286	47.5925	30.0987	43.2184	52.013	27.2852	85.2794	96.0585	51.8548	29.7419	35.0247	68.0675	26.9782	50.0837	49.0672	43.9126	65.8505	51.6593	64.9374	61.9692	36.4571	11.3375	58.2332	80.8403	61.749	31.2829	43.2432	43.0988	42.6337	57.666	45.6615	9.61015	34.0453	39.7383	40.814	63.6551	38.4599	52.0573	42.9155	70.8924	32.3019	34.0703	90.0729	54.4623	56.8431	63.1429	57.0343	87.4242	51.0063	38.4788	61.32	60.7078	36.642	56.2196	44.1414	38.7245	34.9328	37.0071	37.2247	49.3825	30.0147	36.0133	44.4389	47.646	28.3672	23.5456	41.1973	37.2896	54.5324	50.3562	49.4565	70.5949	97.3533	76.6863	20.6377	NA	38.9809	40.5103	24.5709	56.6721	29.6236	25.7482	44.7674	32.9085	22.3111	33.1621	22.6511	73.0175	68.0693	93.8826	45.5402	96.0007	52.0403	143.051	38.0437	69.6544	42.3534	31.1121	114.324	37.2669	86.0536	72.9012	40.6883	69.4741	105.349	45.3058	28.7298	21.3119	26.9463	29.6623	46.964	26.5389	33.1558	49.9682	36.6473	22.417	12.7517	28.5542	36.8914	24.1823	59.3579	23.1366	21.793	48.3484	30.6706	32.4643	57.1746	35.008	30.9731	22.463	37.8703	34.6023	30.8337	35.1745	33.2453	30.032	52.3458	66.5604	50.7585	41.7372	40.2364	33.7708	32.746	29.6801	50.8247	46.8682	22.0588	40.9102	48.4759	35.2679	25.4626	36.8172	31.2237	52.1195	18.4548	32.7712	45.7429	48.2813	67.8386	NA	26.7862	29.2337	27.0716	53.5177	51.6757	53.0933	103.605	42.5965	62.4816	51.0269	56.1018	26.4186	75.2703	25.3424	53.8417	40.4566	38.4821	37.3125	58.7398	43.4082	67.0277	16.9873	68.1323	24.1458	26.6367	24.7995	31.1297	56.5689	49.1629	48.9026	64.1165	69.5377	61.7557	56.6632	37.8734	90.2665	35.1421	NA	14.226	42.7716	33.4294	75.3422	21.4305	10.9881	22.7431
_HVGMAVAGLLADAR_.2	O70435	PSA3_MOUSE	16.0127	14.0984	13.0146	56.2559	12.924	24.1465	21.623	6.29591	14.0774	9.78225	24.0682	10.1879	19.1941	6.73531	6.76164	NA	22.9056	7.44081	22.3081	15.4577	10.2071	14.3963	11.699	11.1326	29.8284	13.8512	19.5992	44.1776	25.1161	29.1434	9.80741	14.7456	10.4604	11.0601	27.6734	45.4017	19.4145	38.2007	15.7868	19.0349	8.46296	35.2038	33.6839	51.6746	NA	10.5614	NA	17.5894	22.7564	14.9198	16.1686	12.0067	30.1048	6.78856	20.2103	15.3623	11.5303	27.023	30.6429	14.6365	12.0287	22.9475	9.9405	12.4605	17.5081	12.1963	5.95266	18.5251	7.03224	20.1583	13.389	6.4861	32.0834	27.7588	20.4276	17.3004	26.3128	12.4974	25.5206	12.1723	2.49743	16.1933	11.5276	9.71414	19.928	19.4053	35.812	40.2165	10.6388	19.13	44.5963	NA	7.51592	29.371	NA	14.1372	15.2458	21.1848	8.21863	18.1453	18.0469	14.7611	32.1822	18.8616	23.9475	18.9142	9.9793	10.5184	30.4131	20.4536	14.0228	28.5014	19.6168	48.337	17.4867	16.0775	17.8268	10.0248	23.8429	11.5663	28.5358	25.6836	56.8475	10.8247	21.39	34.2582	36.8272	17.4897	30.0271	14.006	19.2525	20.2286	7.49945	21.8081	11.8799	10.5687	4.48359	8.42024	16.2055	15.2409	32.9691	26.4063	17.2944	23.7895	7.09568	22.4231	12.2823	16.1811	25.1933	22.294	27.6698	41.8337	28.5588	18.594	10.0361	3.57523	48.308	27.2348	13.7323	14.1577	18.8619	18.9352	15.8938	33.3857	12.9795	5.88453	24.3485	38.4902	37.1147	15.5361	26.9002	22.7575	74.5576	25.3616	16.656	25.308	11.3687	43.8673	28.1633	31.5397	47.8992	27.3141	29.0865	35.1771	15.3166	34.8488	16.0699	21.2091	12.5867	27.2647	22.1763	16.5778	25.6935	12.4931	8.12893	11.7382	19.8514	5.08921	18.9531	13.7717	13.8225	14.7707	20.2872	20.5498	13.2966	19.5264	16.3675	27.7375	9.31639	20.4301	12.3576	17.7303	12.1043	29.3713	6.16	16.1032	19.2885	20.371	15.0651	20.0349	NA	10.4626	12.577	8.5922	14.3804	14.598	21.3533	11.7873	21.2882	6.94545	8.79461	17.6495	21.9848	15.169	13.9756	2.63614	6.60667	24.2029	15.7777	10.5052	13.7747	25.2245	NA	3.79962	11.8715	50.8043	19.1106	13.2437	10.3461	21.0423	23.8992	49.5308	29.3427	23.8131	14.3002	14.9798	13.4739	18.6761	10.6026	36.232	24.5545	46.268	29.8172	17.5245	6.20243	14.8943	24.7744	18.4884	26.9585	53.0124	35.2321	23.8169	18.7441	5.90033	49.2616	5.27304	9.63852	9.83504	21.2111	NA	41.6954	27.3161	22.0035	38.0957
_VFQVEYAMK_.2	O70435	PSA3_MOUSE	19.2669	54.1313	57.8699	75.8359	54.2541	72.5713	148.967	51.9513	69.984	32.544	38.3722	77.4121	78.1996	97.0141	31.7884	70.5633	35.0177	100.334	89.6969	102.516	68.5371	27.7458	85.326	68.8337	51.5244	106.862	70.8168	133.972	66.1544	130.164	61.3288	88.7801	82.691	42.8535	157.125	161.367	124.579	137.999	91.5749	136.499	98.5368	132.782	124.431	88.1442	22.1703	44.8975	NA	56.805	48.5188	46.5359	37.2273	37.6156	NA	33.4582	41.0049	NA	51.5704	89.7474	42.2079	78.8224	20.496	72.0686	47.2594	31.4356	54.1953	33.7468	39.7691	63.7479	43.5596	30.908	51.0455	36.2772	69.4999	97.5153	24.8728	32.4396	106.895	60.3972	53.2705	30.9621	70.8171	34.5499	41.2716	44.7307	24.6899	80.147	114.97	59.8704	42.8324	48.5743	90.1328	51.0934	38.6508	44.1766	50.6787	NA	55.0674	NA	78.0081	71.8989	42.1561	62.8198	101.916	16.8939	NA	36.5291	34.8821	33.7446	NA	NA	28.3856	51.4906	NA	29.4851	31.6059	NA	NA	24.0477	33.5188	59.878	NA	67.8215	NA	50.9346	69.2398	NA	107.938	41.2893	44.6167	84.8635	36.3181	NA	NA	NA	27.4875	48.0343	24.4762	27.2497	34.5659	43.3143	NA	14.4273	56.4988	NA	38.2736	33.1839	62.6714	NA	32.308	NA	79.1933	121.074	51.8731	NA	NA	28.1144	NA	NA	43.2874	64.9497	47.646	NA	31.6922	NA	30.0154	63.0246	43.1151	NA	123.488	NA	36.0663	74.4848	122.141	17.034	101.529	NA	46.4385	84.3275	NA	82.6136	135.156	61.3174	90.9446	139.721	38.8915	27.0896	NA	NA	NA	64.8147	27.859	NA	NA	25.9807	NA	52.1498	NA	NA	NA	NA	24.1166	NA	NA	24.9924	29.5968	NA	47.3541	64.3622	51.7129	57.4524	NA	NA	NA	36.8297	47.9219	NA	82.7454	33.1955	53.2821	NA	34.0611	NA	NA	29.7034	51.5962	NA	23.34	40.7661	29.394	37.7161	71.5038	34.7621	31.463	NA	15.5123	NA	NA	44.1263	34.6312	56.8388	29.7403	37.3723	NA	30.7002	NA	NA	85.8874	56.6656	21.7285	36.0348	NA	53.0802	71.4885	29.5508	51.2249	NA	60.1277	58.0866	27.7388	44.261	32.5474	80.1674	55.9919	20.494	NA	46.8902	35.6398	32.116	20.2646	57.3924	105.268	43.5844	67.7681	34.3532	63.4688	35.3107	NA	NA	19.5916	NA	36.1711	43.4846	35.3238	NA
_IIYIVHDEVKDK_.3	O70435	PSA3_MOUSE	25.8531	22.7275	5.81664	6.12313	19.9234	10.0949	30.0126	13.5576	18.7004	11.6787	25.1609	13.8088	27.6819	25.3443	16.2761	12.2203	12.3173	NA	18.8761	29.6693	22.0894	14.0397	14.6239	13.1203	33.7315	14.5233	50.7813	56.3462	27.7456	28.8891	25.7083	19.2563	NA	16.7375	24.6003	56.8698	13.2259	22.424	22.2149	17.1813	11.0516	71.9194	41.232	21.8678	16.2231	18.2684	NA	11.2453	14.7389	20.5661	9.56655	2.62188	12.1581	NA	20.6737	15.4138	NA	14.1458	5.90545	11.1681	12.2962	21.6576	10.2413	7.63175	13.1396	22.8337	16.8761	6.79377	13.1126	11.8355	7.61205	13.3333	NA	18.357	20.0268	NA	37.8284	18.4678	12.9843	22.329	12.7615	36.118	5.95207	NA	13.0096	17.8952	15.1058	17.9006	NA	26.6927	36.9751	7.81149	11.4369	10.5572	NA	5.42256	10.5924	NA	11.6879	24.8683	3.40483	NA	21.5377	3.04594	8.91754	8.01578	NA	16.4102	21.1945	7.48894	24.3591	9.18245	17.1161	NA	10.8282	6.91517	6.23759	19.1999	NA	15.2512	NA	19.4277	NA	9.94705	8.58014	10.3176	8.41447	NA	14.1702	NA	NA	NA	NA	NA	12.2545	13.5681	NA	12.0113	7.80785	NA	NA	NA	7.14375	NA	NA	12.5405	NA	8.33126	10.7388	NA	6.95961	5.22537	10.3125	29.9493	20.2301	16.3145	9.8739	NA	11.5633	14.7634	11.8309	4.23039	5.39406	16.3502	18.9348	13.7674	NA	6.25599	33.3494	12.9267	36.6881	21.3564	39.6736	15.8603	25.1271	NA	8.56416	21.9494	2.81828	11.9356	NA	11.7549	21.0878	16.315	26.948	NA	22.86	2.34112	18.8342	39.2925	10.1427	NA	8.94459	8.70219	15.4746	12.2158	9.43271	30.572	10.7909	NA	8.18008	NA	4.54399	4.33106	NA	16.2831	16.4668	16.7679	21.4184	NA	NA	23.4406	NA	14.3516	24.7954	NA	NA	12.4185	NA	NA	NA	NA	3.71479	NA	17.5774	33.3952	11.0257	20.9043	15.2786	NA	11.5893	12.3195	14.4587	NA	NA	NA	13.7195	22.3573	9.08533	11.3545	NA	16.4005	NA	NA	NA	NA	23.9465	3.47373	3.20383	23.0428	15.5956	15.1379	22.6854	5.01415	10.2385	10.5531	12.1127	4.75573	NA	33.2577	13.024	NA	24.1847	12.7095	10.4771	12.6998	NA	26.6583	13.9326	21.2038	12.7367	31.7928	NA	4.6129	NA	NA	3.23651	NA	17.5315	6.99466	3.85634	NA	15.0118	10.1938
_IIYIVHDEVKDK_.2	O70435	PSA3_MOUSE	0.555336	NA	NA	1.30665	NA	1.6375	NA	0.498761	NA	0.274321	NA	0.167032	NA	0.16834	0.959911	NA	NA	NA	NA	1.87292	0.302875	NA	NA	NA	0.428759	0.167075	NA	0.270787	NA	0.348341	NA	NA	NA	NA	NA	1.97493	0.166386	NA	NA	0.2697	NA	0.338542	1.84298	NA	NA	NA	NA	NA	NA	NA	NA	0.185045	NA	NA	0.357848	NA	NA	NA	NA	2.16414	NA	NA	NA	NA	NA	2.21689	0.168168	NA	NA	NA	NA	3.32909	NA	NA	NA	0.209121	3.27631	2.32308	NA	NA	NA	NA	NA	NA	0.237637	0.57953	NA	NA	NA	NA	3.48275	NA	NA	NA	NA	NA	NA	NA	NA	NA	NA	NA	NA	NA	NA	NA	NA	NA	0.274598	NA	2.70589	0.723308	NA	NA	NA	NA	NA	NA	NA	0.327092	NA	4.09876	NA	0.266284	NA	1.41516	NA	NA	NA	NA	NA	1.61089	NA	NA	NA	1.28114	NA	NA	NA	NA	NA	NA	1.77083	NA	NA	1.01911	NA	0.288855	NA	NA	NA	NA	NA	0.627031	NA	NA	2.78576	NA	NA	NA	NA	NA	0.166958	2.915	NA	NA	NA	3.42984	5.155	NA	NA	2.19121	0.265915	3.34298	1.49603	NA	NA	3.8962	NA	0.289338	NA	NA	NA	NA	NA	NA	0.433903	NA	NA	NA	NA	NA	NA	NA	NA	NA	NA	NA	NA	NA	NA	1.83636	NA	0.33098	NA	NA	2.28414	NA	NA	NA	NA	NA	NA	NA	NA	NA	0.828699	NA	NA	0.362523	NA	NA	1.26037	NA	NA	NA	NA	NA	NA	NA	NA	NA	NA	NA	NA	0.780743	NA	NA	NA	NA	0.186444	NA	NA	NA	NA	0.346547	NA	NA	NA	NA	2.18899	2.58707	3.30693	0.535664	0.375006	NA	5.68077	NA	NA	1.73623	0.34417	3.20655	NA	NA	NA	NA	NA	1.3921	NA	NA	3.416	0.184771	0.217315	NA	NA	NA	NA	1.60948	NA	NA	NA	NA	NA	1.38029
_AFELELSWVGELTK_.2	O70435	PSA3_MOUSE	NA	NA	NA	13.7664	NA	NA	12.6841	NA	13.6223	NA	23.0851	NA	24.8936	NA	NA	26.2019	NA	NA	19.7797	20.0457	29.9203	NA	NA	NA	11.7751	6.29776	NA	15.6971	21.1341	15.7644	23.9804	NA	33.3796	NA	42.9116	34.9832	11.4673	60.6767	13.2655	28.1472	NA	NA	NA	NA	NA	NA	21.7502	NA	NA	NA	NA	NA	43.1725	NA	11.5267	NA	NA	NA	6.86339	25.4261	NA	NA	NA	NA	NA	NA	15.6346	NA	19.6176	25.9621	NA	11.9915	NA	21.9353	NA	NA	27.4954	NA	10.2076	13.4388	19.6659	NA	NA	NA	NA	41.5252	17.8059	21.469	21.5735	NA	51.8539	NA	NA	NA	NA	25.8367	6.79491	NA	30.7597	NA	NA	NA	27.9173	NA	NA	NA	NA	8.7228	NA	NA	NA	NA	14.218	29.8462	NA	11.0725	6.85398	34.1422	NA	NA	NA	64.4293	NA	15.5076	NA	NA	21.7589	NA	17.3863	14.5228	NA	NA	NA	27.7715	NA	NA	NA	NA	NA	NA	16.9319	NA	NA	NA	NA	NA	NA	NA	NA	NA	29.4833	NA	NA	NA	NA	15.4668	NA	NA	10.1175	25.5383	23.6504	NA	NA	23.7976	24.7019	NA	NA	NA	43.9034	NA	25.8706	NA	NA	NA	NA	NA	NA	29.766	NA	35.8947	NA	NA	20.1253	58.1931	NA	NA	34.2557	NA	NA	NA	NA	NA	11.9139	8.26229	NA	NA	NA	NA	NA	NA	NA	NA	NA	NA	29.9373	NA	NA	NA	NA	NA	NA	NA	NA	NA	NA	NA	13.9594	NA	7.28504	NA	NA	NA	NA	NA	16.33	NA	25.1497	NA	NA	NA	NA	NA	15.7964	NA	NA	NA	NA	NA	NA	NA	NA	NA	8.13796	NA	NA	NA	21.1389	NA	18.4601	NA	NA	NA	NA	NA	NA	NA	19.7668	13.2427	NA	NA	NA	59.9536	19.7196	NA	NA	NA	NA	6.1515	NA	19.2212	NA	23.0342	21.4415	NA	24.1117	NA	6.48322	NA	NA	NA	NA	14.009	19.0742	NA
_DGVVFGVEK_.2	O70435	PSA3_MOUSE	NA	NA	NA	NA	NA	NA	NA	NA	NA	NA	67.8602	NA	NA	59.6031	NA	NA	NA	110.488	NA	50.8658	NA	41.3207	NA	NA	54.0262	NA	NA	NA	NA	NA	38.352	NA	45.5494	NA	190.854	183.284	111.475	174.872	NA	NA	58.1807	NA	155.951	78.7575	NA	NA	NA	87.1141	NA	NA	NA	NA	NA	51.18	136.545	NA	75.231	NA	NA	NA	NA	42.7674	NA	NA	NA	NA	NA	125.69	68.1785	NA	33.1491	NA	NA	NA	56.378	NA	77.4581	NA	NA	58.2119	NA	NA	NA	103.482	33.2852	181.353	143.572	176.36	74.5101	69.3806	125.424	NA	36.756	114.145	NA	NA	NA	NA	NA	NA	NA	NA	NA	NA	NA	NA	NA	NA	NA	NA	NA	NA	NA	NA	NA	41.0349	NA	NA	NA	NA	NA	NA	NA	36.5408	64.1976	66.2127	44.3862	NA	NA	NA	NA	NA	NA	NA	NA	NA	NA	NA	NA	NA	NA	61.9379	NA	NA	NA	NA	41.1511	NA	NA	NA	112.995	NA	NA	NA	NA	NA	NA	NA	55.7986	NA	NA	NA	NA	43.9829	NA	NA	149.489	NA	130.446	NA	166.517	102.84	63.1541	NA	NA	NA	NA	112.836	NA	87.2928	77.2105	74.5142	149.631	213.339	42.7943	NA	NA	NA	NA	NA	NA	NA	NA	NA	NA	NA	NA	NA	NA	NA	NA	NA	NA	NA	NA	NA	NA	NA	NA	NA	NA	NA	NA	NA	NA	NA	NA	NA	NA	NA	NA	NA	NA	NA	76.5794	39.4846	NA	NA	NA	NA	NA	NA	46.3995	NA	NA	NA	NA	NA	NA	NA	39.563	NA	NA	61.6021	NA	NA	68.3896	NA	NA	NA	NA	NA	NA	64.497	54.0615	NA	NA	37.6523	NA	108.539	NA	110.252	NA	NA	NA	34.2167	73.4741	61.3202	NA	NA	120.322	129.85	77.6491	95.4048	108.445	NA	NA	NA	NA	NA	88.3174	NA	NA	NA
_VFQVEYAM[Oxidation (M)]K_.2	O70435	PSA3_MOUSE	NA	NA	NA	NA	NA	NA	NA	NA	NA	NA	NA	106.555	NA	NA	NA	NA	NA	NA	NA	NA	NA	NA	55.5487	NA	NA	NA	NA	NA	NA	NA	NA	NA	NA	NA	NA	NA	NA	16.5459	NA	NA	NA	NA	NA	NA	NA	97.9981	NA	NA	NA	NA	NA	NA	NA	NA	NA	NA	NA	NA	NA	NA	NA	NA	NA	NA	NA	NA	NA	NA	NA	NA	NA	NA	NA	NA	NA	NA	NA	NA	NA	NA	NA	NA	NA	NA	NA	NA	NA	NA	NA	NA	NA	NA	NA	NA	NA	NA	NA	NA	NA	NA	NA	NA	NA	NA	NA	NA	NA	NA	NA	NA	NA	NA	NA	NA	NA	NA	NA	NA	NA	NA	NA	NA	NA	NA	NA	25.5366	NA	NA	NA	NA	NA	NA	NA	NA	NA	86.393	NA	NA	NA	NA	NA	NA	NA	NA	NA	NA	NA	NA	NA	NA	NA	NA	NA	NA	NA	NA	NA	NA	NA	NA	NA	NA	NA	NA	NA	NA	NA	NA	NA	NA	NA	NA	NA	NA	NA	NA	NA	38.7767	NA	NA	NA	NA	NA	NA	NA	NA	NA	254.439	NA	NA	NA	NA	NA	NA	NA	NA	NA	NA	NA	NA	NA	NA	NA	NA	NA	NA	NA	NA	NA	NA	NA	NA	NA	NA	NA	NA	NA	NA	144.128	NA	NA	NA	NA	NA	NA	NA	NA	NA	NA	NA	NA	NA	NA	NA	NA	NA	NA	104.995	NA	112.774	NA	NA	NA	NA	NA	NA	NA	NA	NA	NA	NA	NA	NA	NA	NA	NA	NA	NA	NA	NA	118.464	NA	NA	NA	NA	NA	NA	NA	NA	NA	NA	NA	NA	NA	NA	NA	NA	NA	NA	NA	NA	NA	NA	NA
_LYEEGSNKR_.2	O70435	PSA3_MOUSE	NA	NA	NA	NA	NA	NA	NA	NA	NA	NA	NA	NA	NA	NA	NA	NA	NA	NA	NA	NA	NA	NA	NA	NA	NA	NA	NA	NA	NA	NA	NA	NA	NA	NA	NA	NA	NA	NA	NA	NA	NA	NA	NA	NA	NA	NA	5.90779	NA	NA	NA	NA	NA	NA	NA	NA	NA	NA	NA	NA	NA	NA	NA	NA	NA	NA	NA	NA	NA	NA	NA	NA	NA	NA	NA	NA	NA	NA	NA	NA	NA	NA	NA	NA	NA	NA	NA	NA	NA	NA	NA	NA	NA	NA	NA	NA	NA	NA	NA	NA	NA	NA	NA	NA	NA	NA	NA	NA	NA	NA	NA	NA	NA	NA	NA	NA	NA	NA	NA	NA	NA	NA	NA	NA	NA	NA	NA	NA	NA	NA	NA	NA	NA	NA	NA	NA	NA	NA	NA	NA	NA	NA	NA	NA	NA	NA	NA	NA	NA	NA	NA	NA	NA	NA	NA	NA	NA	NA	NA	NA	NA	NA	NA	NA	NA	NA	NA	NA	NA	NA	NA	NA	NA	NA	NA	NA	NA	NA	NA	NA	NA	NA	NA	NA	NA	NA	NA	NA	NA	NA	NA	NA	NA	NA	NA	NA	NA	NA	NA	NA	NA	NA	NA	NA	NA	NA	NA	NA	NA	NA	NA	NA	NA	NA	NA	NA	NA	NA	NA	NA	NA	NA	NA	NA	NA	NA	NA	NA	NA	NA	NA	NA	NA	NA	NA	NA	NA	NA	NA	NA	NA	NA	NA	NA	NA	NA	NA	NA	NA	NA	NA	NA	NA	NA	NA	NA	NA	NA	NA	NA	NA	NA	NA	NA	NA	NA	NA	NA	NA	NA	NA	NA	NA	NA	NA	NA	NA	NA	NA	NA	NA	NA	NA	NA	NA
_GVC[Carbamidomethyl (C)]DTVLGLLDSHLIK_.3	O70456	1433S_MOUSE	0.273903	NA	NA	NA	NA	NA	3.62144	NA	NA	NA	NA	NA	NA	NA	NA	NA	1.88486	NA	NA	NA	NA	NA	2.90844	NA	NA	NA	NA	NA	NA	NA	5.28902	NA	NA	NA	NA	1.89818	NA	NA	NA	NA	NA	NA	3.6943	NA	NA	NA	NA	NA	2.41874	NA	NA	NA	NA	NA	1.29147	NA	NA	NA	NA	1.97581	NA	NA	NA	NA	NA	NA	NA	1.58829	NA	NA	4.92756	NA	NA	5.71662	NA	NA	NA	2.6852	NA	NA	NA	NA	NA	NA	NA	0.405397	NA	3.10169	NA	NA	NA	NA	NA	NA	NA	NA	NA	NA	NA	NA	NA	NA	NA	5.86464	4.2076	NA	NA	NA	NA	NA	NA	NA	NA	NA	NA	NA	NA	NA	10.2295	NA	NA	0.222141	NA	NA	6.26994	NA	NA	NA	NA	NA	NA	NA	NA	NA	9.98653	NA	NA	NA	NA	NA	3.31194	NA	NA	NA	NA	NA	NA	NA	1.3015	NA	14.3516	NA	1.87616	3.742	NA	NA	3.42101	NA	NA	NA	NA	NA	NA	30.4225	NA	NA	NA	5.17908	1.30077	NA	NA	NA	NA	NA	NA	NA	NA	1.46208	NA	NA	NA	1.77507	NA	NA	NA	NA	NA	NA	NA	NA	NA	NA	NA	NA	NA	NA	NA	NA	NA	NA	NA	NA	NA	NA	NA	NA	5.68573	NA	18.4475	NA	NA	NA	NA	NA	NA	NA	NA	NA	7.77474	NA	2.62579	1.80269	NA	NA	NA	2.26181	NA	NA	NA	NA	NA	NA	NA	NA	NA	NA	NA	NA	NA	NA	NA	NA	NA	NA	NA	NA	NA	NA	1.73543	NA	NA	5.19898	3.67248	NA	NA	NA	2.94931	NA	NA	NA	NA	1.95541	NA	NA	NA	NA	NA	NA	NA	NA	NA	NA	NA	NA	NA	NA	NA	NA	NA	NA	7.18619	NA	NA	NA
_GVC[Carbamidomethyl (C)]DTVLGLLDSHLIK_.2	O70456	1433S_MOUSE	NA	NA	NA	NA	NA	NA	NA	NA	NA	NA	NA	NA	NA	NA	NA	NA	NA	NA	NA	NA	NA	NA	NA	NA	NA	NA	NA	NA	NA	NA	NA	NA	NA	NA	NA	NA	NA	NA	NA	NA	NA	NA	0.362606	NA	NA	NA	NA	NA	NA	NA	NA	NA	NA	NA	1.12779	NA	NA	NA	NA	2.18593	NA	NA	NA	NA	NA	NA	NA	NA	NA	NA	1.76443	NA	NA	2.24906	NA	NA	NA	NA	NA	NA	NA	NA	NA	NA	NA	3.63435	NA	NA	NA	NA	NA	NA	NA	NA	NA	NA	NA	NA	NA	NA	NA	NA	NA	NA	3.30382	NA	NA	NA	NA	NA	NA	NA	NA	NA	NA	NA	NA	NA	NA	NA	NA	2.45742	NA	NA	0.16967	NA	NA	NA	NA	NA	NA	NA	NA	NA	1.85332	NA	NA	NA	NA	NA	NA	NA	NA	NA	NA	NA	NA	NA	NA	NA	2.33166	NA	NA	0.20644	NA	NA	NA	NA	NA	NA	NA	NA	NA	11.2786	NA	NA	NA	NA	NA	NA	NA	NA	NA	NA	NA	NA	NA	NA	NA	NA	NA	NA	NA	NA	NA	NA	NA	NA	NA	NA	NA	NA	NA	NA	NA	NA	NA	NA	NA	NA	NA	NA	NA	NA	NA	NA	NA	NA	1.17858	NA	NA	NA	NA	NA	NA	NA	NA	NA	NA	NA	NA	NA	NA	NA	NA	NA	NA	NA	NA	NA	NA	NA	NA	NA	NA	0.166672	NA	NA	NA	NA	NA	NA	NA	NA	NA	NA	NA	NA	NA	NA	NA	NA	NA	NA	NA	NA	NA	NA	NA	NA	NA	0.463715	NA	NA	NA	NA	NA	NA	NA	NA	NA	NA	NA	NA	NA	NA	NA	NA	NA	NA	4.00587	NA	NA	NA
_SAYQEAMDISK_.2	O70456	1433S_MOUSE	NA	NA	NA	NA	NA	NA	NA	NA	NA	NA	NA	NA	NA	NA	NA	NA	NA	NA	NA	NA	NA	NA	NA	NA	NA	NA	NA	NA	NA	NA	NA	NA	NA	NA	NA	NA	NA	NA	NA	NA	NA	NA	NA	NA	NA	NA	NA	NA	NA	NA	NA	NA	NA	NA	NA	NA	NA	NA	NA	NA	NA	NA	NA	NA	NA	NA	NA	NA	NA	NA	NA	NA	NA	NA	NA	NA	NA	NA	NA	NA	NA	NA	NA	NA	NA	NA	NA	NA	NA	NA	NA	NA	NA	NA	NA	NA	NA	NA	NA	NA	NA	NA	NA	NA	NA	NA	NA	NA	NA	NA	NA	NA	NA	NA	NA	NA	NA	NA	NA	NA	NA	NA	NA	NA	15.3628	NA	NA	NA	NA	NA	NA	NA	NA	NA	NA	NA	NA	NA	NA	NA	NA	NA	NA	NA	NA	NA	NA	NA	NA	NA	NA	NA	NA	NA	NA	NA	NA	NA	NA	NA	NA	NA	NA	33.0087	NA	NA	NA	NA	NA	NA	NA	NA	NA	NA	NA	NA	NA	NA	NA	NA	NA	NA	NA	NA	NA	NA	NA	NA	NA	NA	NA	NA	NA	NA	NA	NA	NA	NA	NA	NA	NA	NA	NA	NA	NA	NA	NA	NA	11.1166	NA	NA	NA	NA	NA	NA	NA	NA	NA	15.6868	NA	NA	NA	NA	NA	NA	NA	NA	NA	NA	NA	NA	NA	NA	NA	NA	NA	NA	NA	NA	NA	NA	NA	NA	NA	NA	NA	NA	NA	NA	NA	NA	NA	NA	NA	NA	NA	NA	NA	NA	NA	NA	NA	NA	NA	NA	NA	NA	NA	NA	NA	NA	NA	NA	NA	NA	NA	NA	NA	NA	NA	NA	NA	NA	NA
_YLAEVATGDDK_.2	O70456	1433S_MOUSE	NA	NA	NA	NA	NA	NA	NA	NA	NA	NA	NA	NA	NA	NA	NA	NA	NA	NA	NA	NA	NA	NA	NA	NA	NA	NA	NA	NA	NA	NA	NA	NA	NA	NA	NA	NA	NA	NA	NA	NA	NA	NA	NA	NA	NA	NA	NA	NA	NA	NA	NA	NA	NA	NA	NA	NA	NA	NA	NA	NA	NA	NA	NA	NA	NA	NA	NA	NA	NA	NA	NA	NA	NA	NA	NA	NA	NA	NA	NA	NA	NA	NA	NA	NA	NA	NA	NA	NA	NA	NA	NA	NA	NA	NA	NA	NA	NA	NA	NA	NA	NA	NA	NA	NA	NA	NA	NA	NA	NA	NA	NA	NA	NA	NA	NA	NA	NA	NA	NA	NA	NA	NA	NA	NA	NA	NA	NA	NA	NA	NA	NA	NA	NA	NA	NA	NA	NA	NA	NA	NA	NA	NA	NA	NA	NA	NA	NA	NA	NA	NA	NA	NA	NA	NA	NA	NA	NA	NA	NA	NA	NA	NA	NA	37.5731	NA	NA	NA	NA	NA	NA	NA	NA	NA	NA	NA	NA	NA	NA	NA	NA	NA	NA	NA	NA	NA	NA	NA	NA	NA	NA	NA	NA	NA	NA	NA	NA	NA	NA	NA	NA	NA	NA	NA	NA	NA	NA	NA	NA	NA	NA	NA	NA	NA	NA	NA	NA	NA	NA	NA	NA	NA	NA	NA	NA	NA	NA	NA	NA	NA	NA	NA	NA	NA	NA	NA	NA	NA	NA	NA	NA	NA	NA	NA	NA	NA	NA	NA	NA	NA	NA	NA	NA	NA	NA	NA	NA	NA	NA	NA	NA	NA	NA	NA	NA	NA	NA	NA	NA	NA	NA	NA	NA	NA	NA	NA	NA	NA	NA	NA	NA	NA	NA	NA	NA
_TTFDEAMADLHTLSEDSYK_.3	O70456	1433S_MOUSE	NA	NA	NA	NA	NA	NA	NA	NA	NA	NA	NA	NA	NA	NA	NA	NA	NA	NA	NA	NA	NA	NA	NA	NA	NA	NA	NA	NA	NA	NA	NA	NA	NA	NA	NA	NA	NA	NA	NA	NA	NA	NA	NA	NA	NA	NA	NA	NA	NA	NA	NA	NA	NA	NA	NA	NA	NA	NA	NA	NA	NA	NA	NA	NA	NA	NA	NA	NA	NA	NA	NA	NA	NA	NA	NA	NA	NA	NA	NA	NA	NA	NA	NA	NA	NA	NA	NA	NA	NA	NA	NA	NA	NA	NA	NA	NA	NA	NA	NA	NA	NA	NA	NA	NA	NA	NA	NA	NA	NA	NA	NA	NA	NA	NA	NA	NA	NA	NA	NA	NA	NA	NA	NA	NA	NA	NA	NA	NA	NA	NA	NA	NA	NA	NA	NA	NA	NA	NA	NA	NA	NA	NA	NA	NA	NA	NA	NA	NA	NA	NA	NA	NA	NA	NA	NA	NA	NA	NA	NA	NA	NA	NA	NA	44.7642	NA	NA	NA	NA	NA	NA	NA	NA	NA	NA	NA	NA	NA	NA	NA	NA	NA	NA	NA	NA	NA	NA	NA	NA	NA	NA	NA	NA	NA	NA	NA	NA	NA	NA	NA	NA	NA	NA	NA	NA	NA	NA	NA	NA	NA	NA	NA	NA	NA	NA	NA	NA	NA	NA	NA	NA	NA	NA	NA	NA	NA	NA	NA	NA	NA	NA	NA	NA	NA	NA	NA	NA	NA	NA	NA	NA	NA	NA	NA	NA	NA	NA	NA	NA	NA	NA	NA	NA	NA	NA	NA	NA	NA	NA	NA	NA	NA	NA	NA	NA	NA	NA	NA	NA	NA	NA	NA	NA	NA	NA	NA	NA	NA	NA	NA	NA	NA	NA	NA	NA
_EFSTPETAPSQALDVWR_.2	O70458	OSMR_MOUSE	4.67314	NA	NA	2.65043	NA	NA	NA	2.57117	NA	8.81968	5.67815	NA	NA	NA	NA	NA	NA	NA	NA	2.7193	NA	NA	NA	NA	NA	NA	NA	NA	NA	NA	NA	NA	NA	NA	NA	7.65601	NA	NA	NA	NA	NA	NA	5.348	NA	NA	NA	NA	NA	2.99556	NA	NA	NA	NA	NA	NA	NA	7.0112	9.53818	3.95451	9.43399	NA	5.9892	NA	NA	NA	NA	NA	7.73707	NA	NA	NA	4.07636	9.63445	5.85648	NA	NA	3.62521	7.24388	NA	NA	NA	NA	6.33089	NA	NA	4.45754	NA	NA	NA	NA	NA	NA	NA	2.89434	NA	NA	NA	NA	NA	NA	NA	NA	NA	NA	NA	NA	NA	NA	NA	NA	NA	NA	NA	NA	NA	NA	NA	NA	NA	NA	8.05752	NA	NA	NA	NA	NA	NA	6.71186	NA	NA	NA	NA	NA	NA	NA	NA	NA	NA	NA	NA	11.2899	NA	8.54572	NA	NA	NA	NA	13.6023	NA	2.52857	5.81398	9.94664	NA	NA	NA	NA	NA	NA	NA	NA	NA	NA	NA	NA	NA	NA	NA	9.76255	3.56549	NA	NA	9.03074	7.76935	NA	NA	9.83364	NA	8.01619	NA	NA	NA	NA	4.19381	NA	NA	NA	NA	NA	NA	NA	NA	NA	4.03178	NA	NA	NA	7.22454	NA	NA	NA	4.70421	NA	4.07101	NA	NA	6.07133	NA	NA	NA	NA	NA	10.3633	NA	NA	NA	8.08195	NA	NA	NA	NA	NA	NA	NA	NA	NA	NA	NA	NA	NA	NA	NA	NA	NA	NA	NA	NA	5.96694	NA	NA	4.11358	NA	NA	NA	NA	NA	NA	NA	NA	4.26791	NA	3.69002	NA	NA	5.31252	NA	NA	NA	NA	10.3762	6.498	3.25974	NA	NA	NA	3.50085	NA	NA	NA	NA	6.19513	NA	2.18551	NA	NA	NA	NA	NA	4.7493	NA	NA	5.62995	NA	NA	NA
_FSVLITGLR_.2	O70570	PIGR_MOUSE	129.817	118.66	93.0258	117.615	158.45	115.827	67.7253	90.6699	120.427	247.94	113.58	106.196	133.235	117.444	197.853	89.8336	105.359	83.0883	104.877	175.345	88.7904	130.347	122.206	62.4505	147.407	89.0986	369.869	122.769	55.6644	66.5866	357.299	617.401	115.717	109.865	195.156	802.658	352.15	462.435	480.043	735.775	342.46	616.835	327.933	1048.79	1136.96	1270.77	252.482	265.868	157.466	187.023	45.1882	44.8896	146.754	78.243	292.979	78.7127	92.2881	265.471	88.0112	1770.68	127.986	64.7793	130.859	139.931	138.226	207.418	103.853	246.349	85.4203	113.404	62.6383	106.468	196.211	94.4611	52.8815	96.0733	115.643	136.773	184.811	88.1092	92.7645	90.3986	79.3174	34.5394	48.9321	2327.49	165.79	1418.03	279.532	161.249	498.312	216.518	74.6382	275.11	282.404	217.095	60.5429	194.032	160.87	181.052	152.903	148.961	247.052	170.193	104.316	121.59	139.877	480.228	221.709	64.4892	88.2668	270.284	90.3303	232.482	67.8345	64.9047	61.4804	129.381	183.369	98.7907	147.624	189.151	88.9701	102.49	444.179	152.074	212.618	90.6321	103.102	96.5721	136.675	75.5346	83.8456	76.5079	252.048	75.9383	66.3966	77.6738	74.8225	53.5866	105.949	114.533	65.6742	70.7087	55.6305	75.3158	38.9901	102.072	87.0838	1686.26	147.904	102.74	58.8869	57.5273	181.629	50.0191	39.6964	74.7104	28.2837	48.3235	102.751	70.7209	62.591	188.315	109.403	77.4654	238.218	474.479	185.158	226.02	1680.13	432.326	1972.07	407.407	164.57	208.856	277.626	406.231	199.718	2261.67	360.02	364.753	713.621	327.749	150.617	193.597	193.378	120.706	211.98	1631.82	173.058	185.137	110.154	107.221	132.584	153.516	138.371	449.259	72.6637	89.1999	109.465	90.8857	308.564	235.634	214.343	256.506	196.52	271.077	128.96	121.878	77.5435	90.3758	60.8481	128.956	85.4792	46.7823	200.537	593.931	101.748	217.466	24.5971	226.404	157.7	98.1195	94.9319	169.085	260.835	52.6583	86.9957	204.457	156.767	119.648	101.03	141.32	69.3341	75.757	92.1284	185.837	176.121	189.797	50.4914	108.512	71.0328	48.1813	16.8915	107.437	25.9884	139.25	199.086	96.6839	98.9714	136.16	144.091	110.578	39.4174	76.0685	53.2785	85.1283	99.3112	777.051	125.682	349.512	467.659	357.841	319.225	222.977	358.173	638.39	535.649	290.1	1456.11	332.919	237.226	341.12	747.696	169.811	117.704	131.363	247.329	176.018	1790.3	113.541	168.042	317.327
_ETC[Carbamidomethyl (C)]DVIINTLGK_.2	O70570	PIGR_MOUSE	53.6609	38.9165	50.189	88.8451	60.7028	42.6651	51.0042	61.659	54.3028	69.0414	85.9249	33.6759	63.694	51.1147	80.0974	47.3178	63.5869	37.9598	54.0284	109.093	68.2134	58.7856	22.7059	21.7164	45.2783	33.0425	147.215	75.2867	27.3363	29.0567	174.53	308.501	35.8385	58.7346	121.682	344.803	207.493	236.145	133.2	162.717	128.688	366.755	155.614	448.19	448.109	527.842	129.229	131.414	111.934	61.8409	25.0907	52.4006	102.172	50.2286	114.653	41.218	74.5672	187.603	54.9648	829.56	57.5553	43.2547	30.704	78.3169	109.452	63.3823	36.9013	104.511	44.8952	60.4554	32.4889	68.1581	101.926	72.42	33.6751	54.0573	71.3566	81.93	93.7299	39.074	47.1495	44.4712	50.5624	22.5464	41.2136	1064.46	136.145	558.462	114.895	82.4196	273.841	169.797	49.0303	119.106	188.762	118.457	51.3911	62.0241	158.233	85.8566	54.752	68.7695	97.9705	124.546	37.4612	46.5248	57.8336	177.278	77.208	55.6906	69.9079	129.158	51.1314	79.0341	51.4603	47.3069	47.2735	48.9173	98.8521	57.65	93.9865	99.2568	34.055	58.1733	190.947	48.8303	88.4454	71.0881	68.0167	63.59	48.3421	38.1177	51.0692	39.0766	101.341	54.99	46.8891	42.5379	38.9052	35.4237	44.1656	64.3851	31.3691	42.0696	23.3124	46.6437	23.1046	46.5329	67.1699	1072.09	101.545	69.5357	61.3907	57.2299	93.5819	39.2719	25.2849	62.6416	26.9182	21.961	61.0862	34.6164	34.909	121.942	62.6391	49.4163	114.962	129.984	123.111	171.125	644.296	160.225	1149.64	198.621	89.8317	138.805	146.566	185.746	136.313	1229.5	193.647	167.258	461.805	252.895	76.516	87.419	60.4281	72.6289	101.115	991.211	71.8378	62.8398	61.3585	102.273	55.1171	48.5126	59.4142	165.782	61.2102	58.5699	56.0177	64.8489	123.604	94.1622	93.8415	116.982	68.4531	92.3515	47.1073	65.5225	58.4298	50.7788	33.1691	79.2158	79.9909	47.2775	167.695	265.379	63.5614	71.6306	32.5891	81.263	89.2644	43.7599	64.792	64.8534	128.305	31.6718	76.1296	52.0117	79.5799	46.8877	61.2515	77.1091	52.2389	16.8415	27.6088	58.1181	91.562	86.2496	38.7514	38.9714	39.0975	42.3103	41.1305	54.5972	35.2055	64.5154	60.7769	59.4958	48.5232	68.3009	99.5735	44.7592	38.4143	40.8976	39.8845	56.226	48.5024	310.588	71.5423	170.768	129.711	167.377	91.0192	65.5026	233.938	289.354	165.551	125.268	767.488	225.042	148.766	142.102	415.525	97.5359	102.261	39.4542	131.881	101.959	593.794	111.042	47.0791	111.655
_NVDLQVLAPEPELLYK_.2	O70570	PIGR_MOUSE	73.6779	83.7497	77.7716	92.4724	83.5283	46.5407	57.5815	70.2001	75.3448	115.116	88.9729	80.3305	92.7719	79.6122	68.9885	96.5663	81.9635	68.6852	80.3818	154.843	74.4395	81.5345	63.5023	48.7347	68.8279	70.4688	234.092	72.7881	55.1457	35.6619	200.233	417.688	48.32	57.5726	168.76	579.485	291.789	326.063	280.109	393.62	261	502.245	157.672	798.327	670.92	843.944	169.248	160.087	94.3306	74.9177	40.3116	32.2893	142.033	49.0689	146.081	53.6031	87.7006	200.215	96.3705	1263.26	92.9651	76.8567	128.749	119.903	84.459	86.5613	62.2821	100.919	64.5969	73.5442	38.7817	108.74	128.297	114.055	23.917	74.3767	108.976	106.97	132.901	45.6308	78.0674	78.5813	58.0772	44.4833	66.2576	1729.64	224.075	871.599	192.733	103.694	357.01	247.247	78.9295	168.902	237.952	191.654	57.1807	104.153	148.9	112.396	77.2558	105.837	157.19	128.191	61.8561	68.6698	92.0958	279.266	132.358	63.9985	89.4296	189.951	63.2503	147.587	76.2044	43.4703	77.291	50.6862	136.59	63.8341	104.707	123.224	144.647	84.8927	222.605	85.023	132.298	95.6243	110.135	74.9343	121.706	41.6444	116.754	69.2009	159.844	89.7824	59.738	67.9152	39.7991	31.4636	62.6893	77.8739	29.3335	56.0905	25.8767	51.3384	39.2551	89.431	120.312	1860.69	122.79	118.496	79.8823	58.7041	101.047	41.1339	39.5415	82.1938	29.052	31.0384	111.978	69.5371	41.3621	135.392	80.8785	43.6049	148.491	352.228	237.313	194.474	1113.7	296.561	1766.7	314.748	121.658	196.163	188.655	262.656	161.588	1795.08	348.593	249.904	616.958	306.044	134.528	155.158	68.6516	75.9377	173.092	1616.12	40.7264	105.733	81.9814	102.653	67.6137	73.7649	82.2754	277.722	60.7397	52.1694	84.4972	62.4033	148.092	111.543	119.394	166.224	100.924	135.426	96.901	67.0311	66.102	46.2175	31.3958	70.1162	115.384	40.9576	169.447	397.238	92.6278	127.693	23.2917	101.653	102.594	42.9037	79.4089	88.7188	199.224	20.222	109.44	82.949	86.6663	76.8446	74.2957	105.925	60.5407	73.4253	46.209	98.025	106.388	102.544	29.987	37.392	49.7385	27.5804	71.4081	62.6397	45.1151	90.2605	77.2375	63.8319	69.1059	124.065	127.148	47.6715	62.4659	44.7747	34.3526	69.1893	73.4788	446.248	144.076	294.528	213.365	216.977	150.868	115.539	327.278	516.746	217.334	226.603	1135.8	299.515	175.84	142.276	586.679	99.9876	111.142	75.7386	133.641	145.415	1330.49	118.868	63.4621	206.3
_NVDLQVLAPEPELLYK_.3	O70570	PIGR_MOUSE	33.7696	45.4949	20.6816	25.1964	35.3726	19.8978	31.9511	25.0722	21.9529	42.845	26.1425	26.1686	49.6736	39.2873	21.5792	55.8283	16.6699	27.1613	38.127	65.5999	19.7885	36.7855	38.367	26.7756	23.6356	23.389	58.6208	42.3434	21.8199	23.4404	65.2833	152.451	10.8638	39.1158	49.268	236.343	133.74	74.3662	63.202	207.151	70.2507	190.915	54.6467	285.035	173.212	250.725	69.5918	57.5919	34.4472	24.7226	22.1692	12.8935	28.8134	13.8516	39.5856	NA	35.678	47.2881	36.4879	378.367	19.6394	27.8057	25.0908	35.7475	29.8682	38.0186	NA	42.6033	30.8924	21.9393	7.54702	43.8196	33.3769	30.1287	NA	21.0184	31.8199	42.6986	35.572	7.80276	34.5217	33.1655	16.6886	12.9632	17.7686	480.373	80.8136	357.665	67.2098	31.5153	104.257	79.2504	NA	39.9842	67.9376	40.756	33.0185	33.7761	49.734	42.4067	40.1264	28.7028	62.6645	59.7265	23.7547	30.9292	42.8645	116.934	46.3701	27.8983	19.7885	53.5607	49.5045	96.4204	24.8067	8.24278	18.5397	10.9194	38.7789	23.1606	56.1748	55.4784	31.4862	33.9765	143.092	40.5936	82.2676	24.5519	20.507	36.5791	37.4816	27.4483	38.9673	17.632	60.6952	23.3473	19.7333	17.7182	17.7256	27.3888	32.7866	31.9654	19.9345	14.8685	18.101	21.6971	16.5053	31.2292	62.8461	674.627	28.54	41.3851	36.8456	16.8894	28.7975	13.2538	21.3995	29.2511	NA	15.1322	40.5888	15.1236	26.8729	80.1363	15.2925	13.5601	62.8722	175.736	69.2621	57.4588	462.167	90.0231	536.57	107.889	36.592	62.8746	56.2093	103.766	32.5152	716.72	142.822	101.814	259.803	155.657	12.7185	60.2073	37.6931	45.1006	52.2053	643.971	20.8227	51.0297	24.9813	37.9123	39.1519	32.9955	32.4074	100.586	13.7397	26.0523	26.7247	32.8433	42.6762	50.4593	31.3668	58.625	23.2001	24.2426	29.5922	26.0395	21.3595	31.1182	12.26	38.1646	32.1976	18.8926	93.3961	119.276	30.7162	28.4616	23.6258	42.128	35.0971	25.1179	18.7315	34.2644	62.5823	10.9262	25.0837	25.1916	27.4254	23.227	15.6379	48.5259	25.0332	23.3647	22.1097	36.152	37.2318	31.0198	6.16964	17.7958	25.4378	20.9619	22.6079	18.8679	10.0947	35.2786	30.1316	25.4324	29.3826	38.3539	46.9072	29.0128	16.2139	15.3345	17.0252	41.9074	36.3083	203.897	26.2976	129.281	85.5055	58.6893	47.5086	30.0036	90.8879	217.373	75.9694	69.9601	453.608	98.1594	69.7301	77.4068	189.898	43.3675	27.0691	27.1593	50.7549	47.7194	435.424	67.8014	18.1359	76.8084
_AIPNPGPFANER_.2	O70570	PIGR_MOUSE	71.4687	72.7597	75.1274	83.9228	49.0807	39.7922	95.9639	46.8479	45.5585	69.0494	98.6703	78.5936	72.9268	116.44	102.697	94.5501	57.9739	90.021	38.7922	139.596	58.9343	97.8846	65.2668	46.6338	56.01	46.8594	189.396	87.0063	23.8078	48.3813	66.2028	461.605	60.7048	55.8768	155.155	438.556	370.003	256.146	299.469	403.503	240.778	364.6	130.501	672.453	930.269	863.246	239.824	92.2323	76.1444	113.216	20.8986	26.6311	125.27	64.5291	155.392	39.5852	86.1165	125.261	84.6102	1197.53	54.8688	48.2824	113.462	66.7672	62.387	121.962	25.9881	79.8867	56.1701	66.7426	32.3253	64.9055	114.736	73.7239	20.4112	71.1706	97.3779	100.423	84.515	61.0506	76.4839	56.2977	49.3732	32.6786	37.3552	1497.28	130.692	919.569	151.801	84.5504	296.281	153.408	75.2746	151.797	250.406	98.8713	56.9346	60.5655	128.821	97.6772	43.465	81.0506	135.504	67.8477	22.3327	39.9641	57.427	99.2544	94.7211	31.0167	78.7755	151.592	26.8664	114.636	91.4682	53.4951	50.6409	43.6952	38.6831	47.9799	69.5178	155.427	33.6858	79.3669	61.0421	40.4057	85.0686	25.7218	36.0371	79.4734	NA	17.5984	73.7793	25.0957	75.2834	55.5359	44.5103	46.909	48.8976	21.102	NA	42.5925	NA	26.9543	NA	18.1929	27.2185	94.3013	25.4568	1012.78	76.0275	55.9761	49.5532	36.5149	51.6279	40.5556	NA	46.9258	17.0625	33.18	41.1892	25.6115	26.2849	59.0377	53.3618	37.7731	101.894	186.617	143.039	173.326	1185.32	153.668	861.89	230.991	146.748	75.8918	118.529	179.137	65.8358	1550.1	216.022	133.512	851.088	328.153	103.105	108.32	45.2046	72.6292	56.324	1598.76	83.3539	99.2694	66.5728	126.678	57.3782	69.6507	48.7815	226.978	45.231	83.6129	91.7812	51.7551	130.091	127.421	103.804	81.8338	80.5896	123.808	66.4095	56.7165	57.5381	50.3294	17.136	67.3102	133.6	39.6668	179.785	290.016	93.7058	74.3505	43.8163	109.462	55.3067	59.127	94.8916	95.2161	166.977	34.1729	74.9145	19.972	75.7825	91.4202	85.8171	79.9975	62.7952	23.07	55.3329	80.2745	99.2287	137.059	55.1227	50.8882	58.883	85.2195	46.3883	58.37	57.3118	66.3314	107.724	113.959	22.6399	83.3462	62.7067	50.9431	30.5134	38.7729	24.5739	33.0131	27.965	368.243	51.1819	298.539	171.545	83.3819	103.558	68.642	243.913	329.106	235.827	158.073	1499.01	332.278	172.441	143.092	553.201	95.185	56.9763	48.5831	125.641	116.615	722.419	116.519	93.2161	149.956
_SSVTFEC[Carbamidomethyl (C)]DLGR_.2	O70570	PIGR_MOUSE	39.2623	34.1863	29.2404	20.7315	56.062	28.7989	39.2613	34.0109	18.0284	45.3171	47.8333	21.0059	33.7624	74.2047	36.3747	37.114	65.6413	26.8451	75.1408	67.9576	14.5307	47.9169	34.9698	20.3441	42.1516	34.6014	70.8032	31.4594	39.5592	46.4826	78.3784	88.6784	23.5154	41.9977	77.7558	273.206	134.194	158.166	73.6034	166.417	70.2668	168.677	66.1823	176.86	245.235	317.968	69.3165	61.5826	50.4155	37.6891	NA	21.6862	56.4199	47.6254	85.0318	14.1669	20.2863	110.581	19.6716	512.886	40.7765	50.0827	65.7173	53.4414	28.1652	20.1405	28.5141	39.8578	33.1498	11.6788	14.4884	36.2596	51.836	35.8598	40.1152	35.4324	65.856	60.0859	52.9852	16.56	46.6369	30.4484	36.5617	19.7929	48.0205	1011.09	60.1926	471.063	67.0438	45.8004	175.922	65.8468	49.9379	67.6827	109.729	81.5804	43.0311	53.3513	86.923	62.2256	30.7273	46.346	104.349	20.5484	8.35294	30.2332	31.7751	94.5055	60.0807	NA	26.2563	59.3022	14.643	27.5937	46.1217	55.8656	37.0514	36.7769	41.9841	24.3967	24.5456	48.9414	NA	67.6385	95.7797	19.4994	24.9206	21.9358	53.183	27.8487	21.3991	NA	42.9436	NA	43.56	38.6796	13.6533	35.6685	34.7969	NA	49.8161	25.5103	22.4911	21.7113	12.3124	16.839	23.5692	42.2822	27.4333	368.211	35.065	30.802	52.5946	25.7373	28.2906	33.3384	NA	NA	NA	35.4513	42.4368	19.5216	NA	52.3937	40.5519	NA	54.8084	79.1831	76.3504	45.9425	576.536	44.1319	437.275	52.8479	41.433	44.4774	50.3535	71.3387	72.665	1043.46	109.268	47.5196	301.419	173.738	24.8609	31.6985	NA	19.196	16.672	738.94	29.9176	16.5957	42.5515	41.952	NA	14.7513	8.5218	174.556	NA	59.4065	18.2889	17.4767	44.2132	51.1657	54.3144	35.4139	45.5033	49.6386	53.3684	20.9741	20.578	41.9294	27.3347	20.2357	66.8257	9.91539	96.4635	118.947	68.9469	14.2771	19.3631	18.326	35.6903	32.3573	46.3712	57.1478	88.2314	24.814	61.7983	52.5352	35.8209	42.0806	46.8132	74.6181	46.2025	NA	46.9047	43.5849	29.464	38.325	30.7237	49.4011	15.6013	57.1971	35.6443	49.3004	43.4063	30.5811	21.7058	26.287	19.6905	65.9504	45.8833	NA	21.7367	31.3923	38.5579	56.6139	23.2112	171.238	39.0636	87.2595	93.9943	75.4264	28.3987	52.4384	160.737	319.539	98.3777	74.7309	646.953	158.247	122.518	46.3947	247.446	65.2967	35.1589	38.884	42.4751	54.2875	166.674	69.4304	51.0503	42.0004
_EDEGWYWC[Carbamidomethyl (C)]GVK_.2	O70570	PIGR_MOUSE	63.2966	41.3597	28.4731	121.273	46.6406	NA	92.6056	69.396	60.6969	69.1065	63.877	NA	83.452	70.746	63.6977	47.7986	54.8016	36.207	59.4555	76.2666	75.5744	55.2548	77.5806	20.9813	49.9266	54.576	115.204	46.5379	57.3487	78.7792	117.344	193.211	34.7616	58.4114	77.198	210.209	110.036	151.205	128.993	141.364	95.3999	198.507	85.1541	358.552	358.828	378.217	86.2095	86.7817	38.6943	53.8145	44.4106	28.8631	58.1624	32.6654	79.9174	124.683	23.1916	94.8877	75.4124	497.087	39.1374	17.7576	34.0268	43.3442	39.1801	29.4836	60.5624	38.8689	38.0008	47.6437	22.3417	71.167	69.7768	60.3859	34.6797	NA	78.5616	40.6564	59.5907	28.7142	51.3503	41.9987	47.4977	25.4878	53.4724	788.007	112.956	405.782	80.37	64.8237	149.338	70.9552	NA	103.212	85.3429	94.6156	94.3509	74.92	89.175	76.1105	51.5271	58.2432	70.7715	101.722	32.234	34.3071	57.4281	110.667	85.3191	29.0237	74.1048	92.8544	56.4009	NA	20.7577	NA	42.9755	48.4416	48.5149	67.1244	55.2756	51.1089	NA	55.8246	114.832	NA	93.6326	40.8804	137.1	50.9464	79.4066	28.4721	NA	70.942	61.2914	NA	29.2307	35.6751	NA	44.0326	99.445	72.0465	NA	7.1561	NA	NA	40.5133	35.5342	81.4411	452.906	56.4927	53.3919	36.6866	76.6687	71.6199	NA	NA	48.1304	26.6068	21.8844	56.4281	38.76	36.0458	70.83	NA	39.1308	72.0694	138.239	99.6861	90.1909	453	163.632	629.516	143.54	58.3998	71.1448	73.0755	141.353	87.9397	572.123	114.948	74.8059	224.031	114.782	43.5698	74.6396	62.8919	79.5408	68.256	469.846	59.5641	37.0173	44.5349	62.2333	26.8498	NA	54.7802	94.6616	36.7952	55.6008	35.9569	30.9456	66.9954	68.795	85.9115	74.0161	76.031	70.1865	56.3966	16.1053	10.9989	28.3677	NA	27.9254	82.4691	21.0732	94.0956	98.5111	53.1465	56.0299	21.2163	38.3493	39.3812	54.1069	36.0409	80.8915	81.4727	39.8473	45.6566	49.6176	48.8026	58.0239	42.3604	72.9867	NA	NA	46.1858	52.4765	44.8333	20.2211	54.3639	54.5452	34.1052	38.7628	35.1933	39.0073	34.0031	52.4655	31.3765	35.119	29.917	41.5217	92.0831	20.4707	36.372	31.4429	65.0598	37.2218	46.8012	157.221	59.0479	90.3913	124.232	78.8757	46.3765	57.5417	168.705	190.057	105.649	130.467	387.821	95.952	84.9262	76.2308	195.319	46.6768	46.3153	51.3859	71.7036	68.2558	459.951	72.1572	55.4239	64.7733
_QSSVSC[Carbamidomethyl (C)]DQSSQLVSMTLNPVSK_.3	O70570	PIGR_MOUSE	7.22441	15.9853	5.87069	14.3869	13.5245	3.92085	13.4888	11.2059	14.2347	20.6768	3.60242	9.41627	6.81508	18.4222	3.76461	11.8597	13.0263	12.1899	15.9112	19.0104	10.3416	13.2078	15.6206	3.28159	13.9954	6.60081	25.7483	9.41654	2.68354	8.24473	21.346	47.5056	6.91746	15.506	30.0706	93.5663	25.534	36.5168	18.2602	46.2203	25.1783	81.5857	25.2259	102.572	83.3574	111.486	18.1472	14.5778	14.3326	23.2478	NA	NA	17.8867	9.05746	27.2153	10.8917	9.07812	50.4648	11.5511	148.342	1.45624	14.1007	7.00794	11.6385	28.2044	16.9382	13.0326	19.5974	NA	14.5782	5.60966	4.70127	11.3541	12.7845	NA	14.674	4.95165	7.98245	16.9529	9.23448	9.31682	8.11966	8.04056	NA	12.53	220.517	24.402	120.447	27.9765	22.7798	63.4963	10.9851	7.19568	13.6275	23.4839	27.7444	NA	9.39501	38.5898	11.0701	10.5563	NA	41.0586	18.1962	3.44269	8.04634	8.61831	39.5848	12.2494	NA	15.0508	19.4602	NA	17.9146	12.2386	9.71174	4.45913	9.75548	7.18838	4.6906	7.89503	7.77028	NA	21.7358	42.2928	17.4868	29.4479	10.1633	15.652	23.7975	14.4302	NA	10.2087	NA	19.5703	17.2114	7.08817	4.36345	10.0016	NA	11.3229	8.51001	7.96497	NA	NA	4.61097	3.03358	11.6023	15.033	151.982	18.5128	21.3834	NA	NA	14.2914	NA	NA	NA	NA	2.51366	6.83184	7.6987	3.50877	22.1971	5.34913	5.10696	15.6929	48.0221	32.6801	20.2351	209.453	45.0322	190.411	33.6085	26.1002	26.1068	39.0696	38.6931	19.4535	332.864	54.5865	29.3061	104.532	63.0238	NA	12.1632	12.2036	7.99223	15.5305	220.936	13.7788	12.1943	NA	15.8955	10.0679	5.38451	15.2177	33.3583	10.3912	18.653	12.5018	7.23145	21.553	NA	14.3067	19.5695	14.3609	20.6551	8.18731	8.26893	11.6446	NA	NA	5.9783	18.1076	12.8067	44.4448	43.6041	37.0282	NA	7.363	8.37701	13.2123	6.88927	10.0128	9.78073	28.4764	6.53838	18.1922	9.745	8.87616	7.95282	11.2522	12.7109	NA	NA	7.896	5.08041	20.2864	6.06082	9.27738	9.59606	6.14729	NA	NA	8.31691	NA	11.2037	12.1333	2.76762	11.3702	8.15188	22.1666	NA	3.78214	NA	8.53693	9.74681	10.9078	55.3393	NA	25.3213	26.0571	26.3101	9.89347	10.7924	38.393	75.8167	32.2669	20.5877	201.107	52.9926	24.731	31.7431	73.8252	5.7189	14.0349	NA	23.74	16.2173	151.128	34.4655	NA	7.02478
_QSSVSC[Carbamidomethyl (C)]DQSSQLVSMTLNPVSK_.2	O70570	PIGR_MOUSE	0.43891	NA	NA	1.88595	0.411633	1.34409	0.39517	2.11906	1.61697	0.433662	NA	4.02698	1.81064	4.05506	0.399754	NA	NA	1.96943	0.434092	1.20435	1.40103	NA	NA	NA	0.418316	0.766174	0.504381	2.17475	0.468201	NA	2.13013	7.70186	3.03612	1.99875	2.02433	0.417698	3.3669	5.9982	1.39193	5.95143	2.88616	7.76829	2.85508	8.70615	5.39675	2.80734	2.40762	0.467091	3.14117	0.290462	NA	NA	3.04674	0.263643	1.88591	1.42677	0.326946	1.43332	3.04927	6.68707	0.439362	NA	0.601004	0.923007	3.62641	0.563002	1.00573	NA	0.34663	0.33304	1.52929	1.14837	2.95296	1.82097	NA	NA	NA	4.11438	2.6605	1.14051	0.445112	NA	0.435865	NA	NA	13.46	0.483822	9.67942	1.37871	0.68484	0.483192	1.45214	NA	2.5698	4.21865	5.93058	NA	0.439293	0.830627	1.39134	3.97007	4.48477	0.478283	4.02724	NA	0.576067	2.06835	0.395777	4.39271	NA	3.59302	3.37251	0.284592	5.36896	NA	0.569824	NA	0.488548	0.829388	1.25895	0.388744	0.550057	3.6251	0.50326	3.46497	0.452316	1.67496	1.41481	0.654613	1.10805	NA	2.69059	1.37973	NA	3.40506	0.482288	0.604414	NA	1.07868	NA	2.98382	0.77086	NA	NA	NA	NA	NA	0.510178	0.840061	18.3711	1.76292	2.14884	2.01138	2.03055	3.70407	NA	NA	2.80358	NA	2.79419	0.530258	0.468166	NA	1.07554	0.479879	0.512255	0.465168	6.04449	6.43446	2.17874	10.634	3.9102	29.6871	4.55013	2.34513	1.35789	0.895481	6.51085	0.715307	30.7398	6.53621	3.18982	9.54888	3.67843	1.64609	2.64439	0.699257	1.87198	0.979567	19.6405	2.23666	3.90673	3.94755	4.41632	NA	1.35058	1.80758	1.26987	2.07205	2.72943	0.568434	NA	0.656585	0.581217	0.377827	1.48528	2.52327	3.08175	0.598497	0.420364	2.42587	0.587176	NA	NA	1.27038	1.47204	0.460676	7.14262	2.68653	1.54919	NA	0.690477	1.18028	NA	NA	1.77778	2.11181	1.95695	1.94926	NA	2.00389	0.306227	1.6416	1.79453	NA	NA	0.277903	NA	0.64072	0.559753	NA	1.35946	NA	0.358526	NA	NA	3.11303	0.385574	0.511219	1.05765	1.21818	1.91202	1.20343	0.627657	NA	0.395107	NA	NA	2.18592	3.45816	0.460138	1.62533	6.61344	1.7628	0.385162	4.843	3.74081	1.62781	3.66308	0.564434	18.8795	2.42073	5.88226	2.80519	5.24586	0.419174	NA	2.08139	0.371738	3.83215	20.8401	4.66671	1.33292	5.15479
_GVTGGSVAIAC[Carbamidomethyl (C)]PYNPK_.2	O70570	PIGR_MOUSE	14.72	NA	NA	5.70014	8.08606	NA	NA	NA	4.74232	4.77103	9.97972	NA	NA	10.7002	7.94056	3.12071	14.3797	NA	4.07748	17.7303	14.0837	NA	0.9078	NA	1.92744	NA	11.6615	11.1016	NA	3.43903	26.8148	41.1474	0.956488	NA	15.1158	39.0382	13.718	16.5909	11.0162	43.8566	13.7126	50.0678	8.4102	97.0579	77.5838	58.4328	11.6151	15.6787	6.95836	5.02557	4.09928	7.19023	2.89683	8.45702	9.93892	NA	7.31585	10.7462	3.73609	118.732	15.2631	8.0087	NA	12.2991	11.7724	11.0273	0.975128	9.38847	9.65659	3.92819	6.4542	5.97073	0.865751	13.0355	NA	NA	7.70402	24.888	18.0818	2.96596	4.60791	NA	3.39108	NA	NA	193.413	9.07362	107.289	19.0398	9.18317	35.5139	17.9673	NA	21.0429	32.0062	16.057	5.23829	NA	21.1251	10.0739	7.97233	15.6407	14.6178	13.834	NA	12.7873	9.39477	16.8754	7.09529	3.8173	5.92905	25.4515	8.10273	20.276	NA	4.14086	7.87741	2.63212	12.3967	5.81099	5.26518	11.7937	11.1366	13.4128	28.3932	5.6656	7.97158	NA	15.583	4.23995	11.3367	5.71042	6.00045	NA	24.6125	9.3828	5.12791	4.87021	9.01394	4.92027	NA	6.46569	NA	6.06071	NA	1.79073	NA	2.9752	11.5944	216.488	8.4108	7.03835	3.59789	4.75763	12.971	5.71103	3.30524	9.91156	NA	NA	2.73193	5.437	NA	18.0062	17.8131	NA	11.2501	46.2897	26.9188	16.2665	142.037	17.2197	174.874	11.0941	15.6663	26.6952	27.2508	23.9205	12.3479	218.409	29.3101	31.8655	60.1855	19.7394	18.2945	22.4603	5.76627	3.03419	4.91198	203.394	12.0484	8.78213	1.25532	9.32987	NA	4.6575	3.73061	37.0274	NA	NA	3.28431	NA	14.4644	7.13361	13.8502	6.06703	3.04052	13.8794	12.9537	8.97783	NA	NA	NA	6.69571	3.97599	3.91248	8.51092	58.4816	4.54426	10.4866	3.06483	11.5565	3.77047	NA	8.08705	11.7443	12.3284	NA	6.70149	10.6937	9.26875	3.70993	2.89259	12.6401	5.13095	NA	8.01404	NA	2.40062	12.3197	NA	NA	NA	4.40274	9.81181	6.46921	NA	8.78791	1.38036	4.10943	10.4596	3.29454	10.7468	6.07536	NA	3.90201	5.01926	NA	NA	45.2271	10.9493	14.5012	17.9708	21.2561	NA	5.375	37.3675	42.1631	32.9435	13.7123	152.754	40.4977	11.866	23.1354	41.2829	10.0571	NA	8.8779	12.9789	17.7501	180.678	11.1376	NA	26.3035
_VNPSYIGR_.2	O70570	PIGR_MOUSE	360.506	505.716	NA	NA	518.741	NA	NA	443.057	430.592	469.988	347.612	173.749	171.344	621.418	112.253	632.506	NA	1188.56	294.644	675.352	NA	NA	359.962	661.588	NA	619.776	267.476	484.901	NA	682.411	213.984	570.484	NA	499.951	1202.76	NA	770.762	NA	248.25	98.7194	525.007	305.372	279.34	242.428	332.523	NA	NA	217.737	NA	385.569	NA	529.074	197.266	573.346	739.503	783.23	929.29	710.249	283.083	322.553	391.322	838.4	1003.62	NA	NA	295.721	494.932	424.836	433.949	367.48	700.076	389.48	258.946	111.11	784.732	548.569	353.32	NA	NA	551.902	NA	279.985	NA	625.888	790.414	466.053	372.033	487.277	551.663	248.417	562.073	444.197	NA	500.67	564.66	398.393	NA	709.705	336.61	625.069	271.004	177.386	312.639	307.837	39.1276	378.435	706.691	218.89	48.5252	491.346	NA	340.13	NA	30.487	425.239	NA	701.08	521.497	490.672	NA	195.441	179.538	NA	635.954	419.354	219.322	477.499	475.083	835.094	814.56	107.518	465.331	466.936	334.649	299.406	367.302	395.226	NA	NA	643.688	148.653	342.631	303.239	181.161	579.633	456.278	NA	425.942	297.392	144.061	675.275	NA	154.489	344.446	438.077	633.861	267.005	113.645	758.402	977.116	388.45	NA	215.966	167.605	418.34	176.673	793.147	NA	516.459	289.492	NA	238.177	153.545	155.284	364.295	126.165	255.57	469.052	237.897	293.383	272.674	169.191	556.139	533.575	461.722	NA	173.501	93.3199	218.211	NA	302.94	NA	486.084	690.601	246.098	356.822	591.514	488.84	340.673	439.975	NA	500.32	NA	NA	NA	243.897	229.549	282.324	436.114	606.908	379.429	488.36	732.395	319.587	NA	161.428	NA	676.858	NA	492.511	598.273	85.6299	463.015	438.702	473.91	302.458	NA	670.365	561.613	291.799	424.415	377.098	466.101	447.299	NA	394.55	290.446	374.227	21.5919	448.791	638.906	396.015	599.21	464.629	540.645	621.264	NA	144.759	168.839	NA	232.17	491.185	651.335	523.989	NA	578.414	676.437	745.01	NA	NA	139.705	430.512	76.9766	335.666	58.332	NA	454.404	579.26	NA	NA	NA	306.806	414.283	313.001	120.98	680.635	194.71	340.74	NA	497.415	562.664	774.718	380.224	132.21
_EIQNVGDQAQENR_.2	O70570	PIGR_MOUSE	3.90726	0.271903	6.68563	4.13939	NA	NA	2.42926	3.97083	0.903431	5.91993	1.52829	NA	NA	1.64321	3.60783	8.18713	5.01027	NA	9.03458	5.45661	2.19408	3.9481	2.16804	NA	0.267507	0.70759	4.34354	4.82578	NA	1.6646	NA	3.19323	1.92528	NA	3.00281	7.76468	4.8482	9.88835	6.90735	12.5919	4.59881	5.38015	2.24846	6.47203	13.1118	19.8403	2.05441	3.87659	4.89318	4.44134	4.32758	6.69493	2.30383	4.22956	0.856257	8.68734	NA	3.03222	4.22958	8.26076	NA	NA	7.64361	4.12026	2.71771	1.28319	NA	2.0493	NA	0.32475	NA	3.84769	2.29487	3.66647	NA	5.15649	1.88314	3.65979	4.08658	NA	2.45968	3.09599	NA	NA	NA	29.3841	1.36588	6.76226	3.7617	1.63532	1.85033	2.52599	NA	7.30206	2.96428	1.77103	2.23049	4.42903	3.3933	NA	NA	2.91155	NA	2.27291	3.01433	4.03789	0.967005	3.67362	4.8126	NA	NA	1.53635	NA	0.166544	NA	NA	2.00848	0.708301	NA	1.14581	6.00129	7.64894	4.64839	3.23504	0.26852	NA	3.62673	1.14548	2.35915	NA	NA	2.70922	NA	NA	2.98709	2.16529	0.264874	NA	0.278439	1.66731	NA	NA	1.77155	NA	2.04506	NA	NA	1.93589	NA	0.868308	7.15875	0.179578	NA	1.1236	NA	NA	0.229219	NA	NA	1.51127	2.70869	NA	8.30254	0.167195	NA	2.24899	NA	0.694959	3.94868	6.59716	16.1285	4.45955	7.32497	4.83122	1.90179	3.48813	3.355	2.60097	NA	16.0225	1.18864	6.97826	4.80215	7.8893	NA	4.59817	NA	NA	1.82235	3.54157	4.87726	4.12275	4.79116	0.166002	0.228504	0.863796	5.99835	NA	2.40815	NA	1.08898	NA	1.8454	3.3013	NA	2.28301	NA	2.83921	NA	0.830119	NA	2.87114	NA	NA	1.92042	3.77306	2.73344	2.64444	NA	4.45655	0.855386	0.804034	NA	NA	0.166088	NA	2.91643	0.16729	1.95804	NA	0.245527	0.28215	NA	NA	NA	2.23604	2.24664	2.86693	NA	1.7853	NA	1.91727	1.88036	NA	NA	3.59133	NA	NA	0.241729	2.75105	0.511897	0.167142	2.63241	NA	NA	NA	5.38592	0.265835	1.46676	1.83419	NA	8.35484	3.08364	0.890681	1.78009	2.7203	5.89141	1.27659	1.1837	7.74149	17.8506	0.43091	1.49797	11.4387	10.1425	NA	0.700025	1.5876	NA	2.18479	12.6857	1.96004	NA	3.95285
_QSSVSC[Carbamidomethyl (C)]DQSSQLVSM[Oxidation (M)]TLNPVSKEDEGWYWC[Carbamidomethyl (C)]GVK_.4	O70570	PIGR_MOUSE	NA	1.89083	NA	2.31496	5.39812	NA	NA	NA	NA	6.2899	9.93665	5.80389	9.14472	NA	0.48006	5.6894	NA	8.88194	3.49092	4.34511	7.09695	1.07662	5.93963	27.0862	12.5465	NA	6.79237	3.85919	0.654183	NA	10.9231	NA	NA	11.8208	4.80095	NA	NA	4.84101	22.2181	7.63907	6.6118	9.3495	5.42811	3.45546	0.18663	5.95601	68.9669	NA	6.74815	4.17582	NA	1.65877	6.75847	NA	5.77814	6.6351	5.60189	NA	14.3127	6.77505	17.9715	5.31869	NA	NA	9.44311	NA	NA	NA	0.166809	5.47749	3.75629	NA	5.33764	2.82059	2.7964	NA	3.58465	NA	0.430598	NA	NA	NA	NA	NA	NA	NA	2.12879	5.0448	NA	8.69562	NA	NA	NA	NA	3.76236	NA	NA	10.9375	4.908	NA	15.7298	8.29906	5.86168	NA	3.13146	5.20267	NA	3.21027	10.0046	5.58038	2.91335	12.7865	3.95306	8.0662	16.9899	4.92294	NA	0.351043	NA	8.73433	NA	11.8258	4.01803	NA	15.539	42.3239	NA	2.2512	0.534936	NA	NA	4.30716	6.74571	NA	5.53994	2.35623	4.75798	10.0567	NA	4.84047	NA	8.27346	NA	NA	NA	3.10759	2.43033	8.04895	NA	NA	NA	NA	1.83991	5.32292	11.9892	NA	7.08756	NA	2.4225	9.6801	NA	13.0771	12.4187	6.76813	5.12539	6.76252	NA	NA	14.2553	21.2646	12.6843	9.12472	8.26018	3.43139	NA	NA	2.59039	3.39308	NA	NA	NA	8.08285	NA	NA	8.01807	NA	10.1508	10.5391	3.7653	2.71736	0.37696	95.1628	4.813	1.24324	NA	4.50819	5.99434	NA	0.515167	NA	2.51419	0.440413	7.6439	19.4198	NA	1.76274	NA	8.87599	5.79225	NA	NA	4.73428	NA	4.49398	2.74306	2.22351	2.27078	1.35047	10.6735	NA	NA	NA	1.07933	4.4151	8.35709	2.16855	9.0639	NA	4.20677	3.43378	2.28594	NA	2.29255	5.01168	8.61527	13.2002	6.0036	11.9887	2.93736	NA	3.19797	48.8271	NA	NA	2.90128	7.3295	2.74478	3.30276	NA	4.92548	13.5774	7.61576	8.46203	3.48622	NA	4.04825	6.84494	1.47645	13.5237	1.25604	NA	NA	NA	5.06855	NA	2.05096	14.9461	NA	9.68635	NA	NA	5.31566	NA	NA	2.00019	0.166935	NA	3.66428	11.3571	6.56817	8.62615	0.419477	10.5672	10.1033
_C[Carbamidomethyl (C)]GLGTSNR_.2	O70570	PIGR_MOUSE	10.8559	21.2458	NA	30.3614	17.6648	30.0676	NA	24.1353	NA	NA	NA	NA	30.6926	35.7371	23.7413	32.635	18.2319	NA	29.9467	NA	28.5564	NA	NA	27.0121	18.8785	19.4992	22.9482	21.3568	31.0492	15.3859	43.6405	45.3995	NA	9.49918	22.3884	102.967	64.4956	46.9247	25.1398	15.572	27.0322	107.883	NA	62.7379	60.2961	90.9982	64.0128	NA	28.8957	NA	NA	NA	42.2864	NA	46.6858	28.0254	NA	NA	NA	94.4804	NA	NA	NA	NA	33.5623	NA	NA	29.6949	NA	NA	NA	31.924	NA	NA	NA	NA	NA	NA	NA	NA	NA	NA	NA	NA	NA	158.366	30.1732	75.6784	28.6769	17.0193	81.004	27.3585	53.8503	16.7098	58.1134	61.8171	NA	17.1168	NA	NA	NA	NA	NA	NA	NA	NA	NA	27.1231	NA	NA	NA	NA	NA	24.9257	NA	NA	16.6108	NA	NA	NA	16.2092	40.2412	NA	NA	26.22	NA	NA	12.007	35.364	39.508	26.0548	NA	22.4539	NA	26.0846	31.2786	NA	19.5746	NA	15.305	21.0281	NA	NA	NA	NA	NA	19.9014	31.7575	NA	174.942	37.7159	NA	NA	58.7722	NA	46.1397	NA	NA	NA	NA	NA	NA	19.2855	NA	NA	NA	36.6363	20.6703	57.9094	44.876	104.439	NA	109.565	50.967	NA	NA	34.902	44.7781	NA	208.663	73.4529	29.0611	105.184	41.1617	NA	43.8068	NA	34.0437	41.7318	193.503	NA	35.6917	151.572	NA	NA	NA	NA	21.8072	NA	NA	NA	NA	23.2255	33.407	58.297	26.988	NA	25.7406	NA	NA	NA	NA	35.1749	NA	27.2226	NA	12.7191	37.1559	28.4239	NA	NA	NA	27.8897	NA	NA	NA	50.6789	NA	40.5555	NA	NA	31.4298	NA	25.8107	NA	28.9075	NA	37.1903	22.9519	NA	NA	NA	NA	NA	54.5416	NA	NA	NA	48.5906	NA	39.8537	NA	NA	36.1862	NA	NA	NA	NA	11.848	81.7785	NA	121.033	98.8553	35.6184	7.20745	NA	211.944	59.2196	56.675	38.4012	211.397	72.5883	27.6629	NA	174.612	47.6702	32.1963	38.4926	16.2231	NA	103.801	22.5608	NA	39.4039
_VALEEEVVDSSISEK_.2	O70570	PIGR_MOUSE	5.7547	11.6506	9.47191	9.03389	20.7196	3.24737	3.18008	5.7942	9.67498	26.8264	24.4788	6.88936	22.7706	20.147	6.71211	9.40541	11.8726	10.4193	39.495	30.0048	12.5247	10.8344	8.89135	7.39225	6.85576	12.6874	30.4919	13.9532	4.37692	7.27617	40.6178	79.7494	10.259	18.1794	36.3875	80.0555	69.6655	53.0066	31.9383	87.0176	25.6458	63.0185	39.678	156.157	219.741	170.658	21.6633	33.7149	22.611	12.0637	NA	NA	52.5393	8.15343	10.405	8.49787	12.1646	25.5591	19.3743	277.736	NA	7.90908	20.0869	10.8464	8.14145	5.22562	6.53181	14.7761	14.4398	15.0251	NA	9.88294	22.8132	18.486	NA	7.93177	NA	1.89104	18.2912	12.3959	8.05825	8.93753	6.36791	11.5307	7.33002	386.348	51.5388	138.218	29.0132	11.2937	49.5152	26.5718	13.4874	35.0925	25.6002	40.2827	6.17148	4.64848	43.2901	17.964	56.8359	11.3138	21.056	7.87519	NA	24.7247	13.8824	44.3677	29.7336	NA	12.2759	19.495	NA	148.012	19.1694	6.25917	10.2325	6.89117	NA	12.7083	19.122	40.9705	NA	16.8265	NA	127.35	14.8523	5.80428	11.2831	16.4792	19.1902	NA	19.4937	16.7633	11.5159	30.684	NA	10.7665	12.8245	NA	NA	17.0387	5.14919	NA	20.5713	NA	NA	30.3497	31.1911	320.379	22.7858	26.5442	17.8761	8.91468	NA	NA	NA	NA	NA	15.3504	9.45644	21.8055	11.3645	NA	18.6307	NA	7.45478	179.842	35.6458	25.923	279.465	37.1471	456.82	64.6513	32.5791	49.3117	29.8754	25.0401	31.5369	317.703	65.9054	49.9232	153.02	62.3999	19.6061	38.2082	NA	19.5238	NA	308.83	6.97867	NA	14.5292	14.7545	NA	NA	40.1793	60.9963	22.9115	13.8396	33.8397	NA	NA	NA	13.8033	9.40777	13.7776	24.4867	29.5801	NA	NA	38.3262	NA	32.1804	8.73091	10.9623	5.73149	49.1928	15.3084	NA	10.902	56.5937	25.5659	2.55431	18.846	NA	44.8908	7.1445	19.2232	39.7863	23.8033	12.5836	22.3608	20.7137	NA	14.768	NA	NA	2.72508	NA	2.73542	NA	9.75083	5.58039	8.03482	8.62462	NA	NA	NA	10.9667	29.9729	10.9876	17.8917	NA	5.82013	NA	7.17867	5.98306	NA	181.446	14.8737	55.9354	38.2145	39.457	29.8404	18.675	39.1849	66.1825	79.0335	24.5587	313.68	42.6748	18.444	73.3145	119.363	36.3039	7.16006	26.8703	11.4898	23.5646	236.521	34.8587	NA	65.3017
_VALEEEVVDSSISEK_.3	O70570	PIGR_MOUSE	NA	NA	NA	NA	NA	NA	NA	NA	5.47995	NA	NA	3.42342	NA	NA	7.37127	12.6953	NA	NA	3.98837	NA	NA	NA	NA	NA	NA	NA	7.02812	6.96322	NA	NA	NA	3.34119	NA	NA	NA	13.2025	5.98796	NA	2.70492	NA	NA	NA	4.71356	NA	9.04594	7.2704	NA	NA	NA	NA	NA	NA	0.426264	NA	NA	NA	NA	NA	NA	13.8096	NA	NA	NA	NA	NA	NA	NA	NA	NA	NA	NA	NA	NA	NA	NA	NA	NA	NA	NA	NA	NA	NA	NA	NA	NA	15.2439	NA	NA	NA	NA	NA	NA	NA	NA	NA	4.82956	NA	NA	NA	NA	NA	NA	NA	NA	NA	NA	NA	NA	NA	NA	NA	NA	NA	NA	NA	NA	NA	NA	NA	NA	NA	2.71236	NA	NA	NA	NA	NA	NA	NA	NA	NA	NA	NA	NA	NA	NA	NA	NA	NA	NA	NA	NA	NA	NA	NA	NA	3.42426	NA	NA	7.65182	NA	NA	NA	NA	NA	NA	NA	NA	NA	NA	NA	NA	NA	NA	NA	NA	5.11953	NA	NA	NA	23.5959	NA	19.1226	NA	NA	NA	NA	NA	NA	19.8843	NA	NA	9.57211	18.9701	NA	NA	NA	NA	NA	12.8776	NA	NA	NA	NA	NA	NA	NA	NA	NA	NA	NA	NA	NA	8.84887	NA	NA	NA	NA	NA	NA	NA	NA	NA	NA	NA	NA	NA	9.44487	NA	NA	NA	NA	4.75565	NA	NA	NA	NA	NA	NA	NA	NA	NA	NA	NA	NA	NA	NA	NA	NA	NA	6.46674	NA	NA	NA	NA	NA	NA	NA	8.18503	NA	NA	NA	NA	3.9172	NA	NA	NA	NA	NA	10.6085	NA	NA	NA	7.95349	NA	NA	NA	NA	7.05356	NA	18.2704	15.4121	5.55503	NA	11.3036	NA	NA	NA	NA	NA	14.7798	NA	NA	NA
_GC[Carbamidomethyl (C)]HILPSHDEGAR_.3	O70570	PIGR_MOUSE	16.1874	9.56239	NA	NA	16.3323	NA	NA	NA	NA	35.5271	8.74049	NA	11.0514	8.2962	9.41358	NA	11.8625	NA	16.9271	29.1866	7.75673	7.15708	6.71102	NA	10.4332	NA	12.394	NA	8.0834	NA	20.1473	40.3613	13.8412	16.3184	31.4039	85.3968	47.3491	52.988	36.3123	80.2056	34.6058	49.509	27.8289	97.8699	104.292	133.239	14.7832	28.2733	28.3474	17.8459	NA	NA	NA	8.36854	41.8543	NA	NA	40.8067	NA	131.269	7.30905	8.75133	14.3662	16.9033	10.7567	31.328	12.7554	17.0822	7.13234	11.5131	10.9364	11.5719	18.4251	NA	NA	1.55177	1.34507	7.93862	NA	10.6658	13.3619	11.8243	NA	NA	NA	194.908	NA	113.736	23.9083	17.8076	27.4335	24.7324	NA	19.5143	35.2798	8.9955	10.463	NA	12.4744	28.2842	12.4571	12.2484	17.0669	15.7968	2.19611	10.018	NA	48.6531	15.2942	20.992	NA	18.8533	20.8086	16.9489	NA	NA	22.009	18.3957	16.6141	23.2059	NA	NA	NA	16.3736	28.8614	NA	6.41523	6.96888	19.7394	6.82859	NA	NA	NA	NA	16.5755	NA	NA	11.7046	NA	NA	NA	19.4567	NA	7.53075	NA	4.15844	NA	15.2158	9.14376	95.952	35.8491	12.4851	18.9012	NA	16.7885	NA	NA	4.3675	NA	22.1916	12.6257	12.4954	NA	14.5988	18.7553	5.99348	16.3062	31.8218	NA	NA	207.306	58.2698	181.505	14.8583	13.9357	10.5813	44.79	11.3769	10.7734	272.903	NA	30.0432	98.9178	52.4427	NA	12.9443	NA	NA	NA	196.741	NA	10.222	NA	14.2063	16.816	NA	11.9848	31.3477	7.59443	NA	6.12076	NA	18.4989	9.68993	5.61385	3.24655	NA	22.5986	10.3218	NA	NA	NA	NA	NA	16.7048	NA	17.0416	63.8583	12.1619	8.1554	NA	NA	13.6258	NA	12.1534	4.78978	32.4155	NA	22.6866	NA	NA	17.2335	7.3588	NA	NA	NA	NA	NA	NA	3.01043	NA	NA	6.03673	15.8284	NA	NA	NA	15.3221	NA	NA	3.36668	NA	11.8894	5.40767	NA	5.13035	NA	NA	NA	57.9741	22.6764	13.5513	16.6385	33.2062	7.57759	21.014	50.7132	98.4191	42.4455	18.5212	224.667	39.4773	30.0333	32.6747	29.6398	12.3361	7.68112	NA	19.8531	13.5856	44.2086	3.77285	NA	1.93766
_GC[Carbamidomethyl (C)]HILPSHDEGAR_.2	O70570	PIGR_MOUSE	NA	NA	NA	NA	NA	NA	NA	NA	NA	NA	4.90307	NA	NA	NA	NA	NA	NA	NA	NA	NA	NA	NA	NA	NA	NA	NA	NA	NA	NA	NA	NA	NA	NA	NA	NA	13.2012	NA	10.5486	NA	16.4727	NA	10.4441	NA	11.3881	17.3534	NA	NA	NA	NA	NA	NA	NA	NA	NA	NA	NA	NA	NA	NA	5.51197	NA	NA	NA	NA	NA	4.10875	NA	NA	NA	NA	NA	NA	NA	NA	NA	NA	NA	NA	NA	NA	NA	NA	NA	NA	NA	32.1737	NA	14.4299	7.7476	NA	NA	4.0333	NA	8.14067	NA	NA	NA	4.40187	NA	NA	NA	NA	NA	NA	NA	NA	NA	NA	NA	NA	NA	NA	NA	NA	NA	NA	NA	NA	NA	NA	NA	NA	NA	NA	NA	NA	NA	NA	NA	NA	NA	NA	NA	NA	1.58561	NA	NA	NA	NA	NA	NA	NA	NA	NA	NA	NA	NA	NA	NA	21.0519	NA	NA	NA	NA	NA	NA	NA	NA	NA	NA	NA	NA	NA	NA	NA	NA	NA	NA	NA	NA	32.0827	NA	44.8211	NA	NA	NA	NA	NA	NA	45.1777	NA	NA	8.66059	11.3995	NA	NA	NA	NA	3.24189	33.0008	NA	NA	NA	NA	NA	NA	NA	3.6007	NA	NA	NA	NA	NA	NA	NA	NA	NA	NA	NA	NA	NA	NA	NA	NA	NA	NA	NA	19.506	NA	NA	NA	NA	NA	NA	NA	NA	NA	NA	NA	NA	NA	NA	NA	NA	NA	NA	NA	NA	NA	NA	NA	NA	NA	NA	NA	NA	NA	NA	NA	NA	NA	NA	NA	NA	NA	NA	NA	NA	NA	18.0992	NA	4.81762	NA	NA	NA	NA	NA	5.4292	NA	NA	24.6425	6.40342	NA	NA	NA	NA	NA	NA	NA	NA	12.8097	12.1111	NA	NA
_TTIELQVAEATR_.2	O70570	PIGR_MOUSE	NA	NA	NA	NA	NA	11.0839	22.7454	NA	NA	NA	NA	NA	NA	NA	NA	30.6333	8.65081	NA	11.2952	NA	NA	NA	NA	NA	NA	NA	NA	NA	NA	NA	30.5754	49.1383	NA	NA	47.12	140.577	73.8552	41.7662	28.6026	48.6492	52.8815	92.0761	31.2643	102.359	71.4613	95.4453	NA	17.3506	NA	49.0231	NA	NA	29.4444	NA	28.0652	NA	11.8113	NA	NA	252.117	NA	NA	25.6737	NA	51.8699	NA	NA	NA	NA	12.4922	14.7258	NA	34.0995	NA	NA	NA	NA	NA	22.3091	NA	NA	NA	NA	NA	NA	281.554	45.9444	65.1619	48.2621	NA	66.6808	NA	NA	22.7724	16.9803	29.3345	23.8855	NA	45.7998	22.4961	NA	NA	42.6559	NA	16.0832	NA	35.1782	51.4236	NA	NA	NA	41.1095	NA	NA	NA	NA	NA	18.888	NA	NA	NA	32.2197	NA	NA	39.5883	33.6484	47.4431	NA	NA	26.6938	NA	NA	35.6265	NA	17.9114	NA	NA	NA	NA	13.094	NA	36.3255	NA	NA	NA	NA	NA	17.5914	NA	62.7519	12.0035	NA	NA	NA	NA	NA	NA	NA	NA	NA	NA	NA	NA	NA	NA	NA	NA	51.7063	28.161	36.9843	226.158	42.5185	90.7215	30.0259	19.6965	NA	29.3549	49.1567	28.7583	545.444	47.8632	39.4014	175.323	92.0407	NA	NA	NA	NA	NA	201.394	NA	NA	NA	NA	NA	NA	NA	26.2465	NA	NA	NA	NA	NA	NA	NA	14.8396	NA	24.6523	NA	NA	NA	NA	NA	NA	NA	NA	34.8372	34.1535	NA	NA	NA	NA	NA	NA	NA	NA	NA	NA	NA	NA	NA	NA	NA	NA	NA	14.7082	NA	NA	NA	NA	NA	NA	NA	NA	NA	NA	NA	NA	NA	NA	NA	NA	NA	NA	NA	NA	NA	NA	NA	57.5455	NA	42.6681	NA	NA	NA	NA	NA	54.6468	41.4485	NA	353.298	56.4081	33.831	NA	85.5321	NA	NA	NA	NA	NA	152.021	35.5197	NA	NA
_GSSHVNPTDANAR_.2	O70570	PIGR_MOUSE	NA	0.659991	NA	NA	NA	NA	NA	NA	NA	NA	NA	NA	NA	NA	NA	NA	NA	NA	NA	NA	2.25141	NA	NA	NA	NA	NA	NA	NA	NA	NA	NA	NA	2.2884	NA	1.93464	7.84369	3.57688	NA	NA	NA	NA	1.36221	1.24323	9.05084	5.50027	6.61814	1.99692	NA	NA	NA	NA	NA	NA	NA	NA	NA	2.92583	NA	NA	7.17611	NA	NA	NA	NA	NA	NA	NA	NA	NA	NA	NA	NA	1.79043	1.33731	NA	NA	NA	NA	NA	NA	NA	NA	NA	NA	NA	6.03039	NA	0.750801	4.33453	NA	1.41244	NA	NA	NA	NA	NA	NA	NA	0.965071	NA	NA	NA	6.18901	NA	0.260755	NA	NA	NA	NA	NA	NA	2.42911	NA	2.10707	NA	NA	NA	0.167241	NA	1.78317	NA	4.95704	NA	NA	NA	NA	2.47296	NA	NA	NA	NA	NA	NA	NA	0.795138	NA	NA	0.269328	NA	NA	NA	1.48365	0.315059	NA	NA	NA	NA	NA	NA	28.9591	1.56791	NA	NA	NA	NA	NA	2.20832	NA	NA	NA	NA	NA	NA	NA	NA	NA	1.55123	NA	NA	NA	5.26104	6.21982	6.06156	2.16271	NA	NA	NA	NA	NA	21.9634	2.15447	NA	4.56523	2.19274	NA	NA	NA	NA	NA	43.0485	NA	NA	NA	NA	NA	NA	NA	NA	NA	NA	NA	NA	NA	NA	NA	NA	NA	0.846061	NA	NA	NA	NA	NA	NA	NA	NA	4.92024	0.854785	2.04806	NA	NA	NA	NA	NA	NA	NA	NA	NA	NA	NA	NA	NA	NA	0.167197	NA	1.55455	NA	NA	NA	NA	2.05065	NA	NA	NA	NA	NA	NA	NA	NA	NA	0.167064	NA	NA	NA	NA	NA	NA	NA	NA	1.87834	NA	2.83125	1.81346	NA	NA	1.54064	1.64115	NA	NA	NA	27.1649	3.93909	NA	NA	5.26896	0.203992	1.30863	NA	NA	2.1732	5.09619	NA	NA	5.2093
_SPIFGPQEVSSIEGDSVSITC[Carbamidomethyl (C)]YYPDTSVNR_.3	O70570	PIGR_MOUSE	NA	NA	NA	NA	NA	NA	NA	NA	NA	NA	NA	NA	NA	NA	NA	88.647	NA	21.4839	NA	NA	NA	27.4779	NA	NA	NA	NA	NA	NA	NA	NA	NA	78.8948	90.2328	NA	174.238	104.564	82.2585	49.9279	31.3068	NA	NA	33.6164	77.5195	51.1293	97.9612	104.492	NA	31.2423	NA	NA	NA	NA	NA	NA	34.603	25.3366	NA	NA	NA	79.8047	NA	NA	NA	NA	NA	NA	NA	49.3917	NA	NA	66.2648	NA	NA	NA	NA	NA	NA	NA	NA	NA	NA	NA	NA	36.0706	NA	167.271	NA	105.368	80.9638	NA	69.8027	27.1369	NA	61.3574	17.5517	NA	NA	NA	NA	42.8817	NA	NA	52.112	NA	NA	NA	NA	27.938	NA	NA	NA	48.0325	NA	NA	NA	NA	NA	NA	NA	NA	NA	NA	NA	NA	53.7709	NA	NA	NA	NA	82.1522	NA	NA	NA	NA	NA	NA	NA	NA	NA	NA	NA	NA	NA	NA	NA	NA	NA	NA	NA	78.9306	41.9347	NA	NA	NA	NA	NA	NA	NA	NA	NA	NA	NA	NA	NA	NA	NA	NA	NA	NA	29.7984	72.7505	51.5288	74.9042	NA	NA	NA	NA	NA	NA	120.597	NA	NA	44.3448	65.5984	NA	NA	NA	NA	NA	107.806	NA	NA	NA	NA	NA	NA	NA	NA	NA	NA	NA	NA	NA	NA	NA	NA	NA	53.918	NA	NA	NA	NA	NA	NA	20.2018	NA	NA	NA	9.93397	NA	NA	NA	NA	NA	NA	NA	47.0981	NA	NA	NA	66.8382	NA	NA	NA	NA	NA	36.0386	NA	NA	NA	NA	NA	NA	NA	NA	NA	NA	NA	13.2973	NA	NA	NA	NA	NA	NA	NA	NA	NA	NA	48.5093	NA	22.4502	NA	NA	NA	NA	79.0174	68.8627	25.3859	NA	93.6969	34.0312	38.4287	26.3565	45.8169	27.8841	NA	NA	NA	NA	73.2896	NA	NA	NA
_RDPDFEGR_.2	O70570	PIGR_MOUSE	NA	NA	NA	NA	NA	NA	12.7021	NA	NA	8.39231	NA	NA	NA	NA	NA	NA	NA	NA	NA	NA	NA	NA	NA	NA	NA	NA	NA	NA	NA	NA	14.4356	16.5935	NA	NA	NA	25.1052	6.46551	8.34223	NA	21.581	9.61429	14.0066	NA	25.2183	28.4766	22.3305	NA	5.74857	NA	NA	NA	NA	NA	NA	NA	NA	NA	9.12575	NA	28.6792	NA	NA	NA	NA	NA	NA	NA	NA	NA	NA	NA	NA	8.48804	NA	NA	NA	NA	NA	NA	NA	NA	NA	NA	NA	NA	70.6595	NA	23.2943	NA	NA	14.755	7.14197	NA	NA	11.3905	NA	NA	NA	NA	NA	NA	NA	NA	NA	NA	NA	NA	8.81325	7.49917	NA	NA	4.31477	NA	NA	NA	NA	NA	NA	NA	NA	NA	NA	NA	NA	9.66135	NA	NA	NA	NA	NA	NA	NA	NA	NA	NA	NA	NA	NA	NA	NA	NA	NA	NA	NA	NA	NA	NA	NA	NA	18.9891	NA	NA	NA	NA	NA	NA	NA	NA	NA	NA	NA	NA	NA	NA	NA	NA	7.25513	16.6634	NA	NA	22.0904	16.7791	33.2344	9.26982	NA	11.0313	NA	NA	NA	41.5614	23.8369	18.5611	15.2654	NA	NA	NA	NA	NA	NA	43.8944	NA	NA	NA	NA	NA	NA	NA	7.56805	NA	NA	NA	NA	NA	NA	NA	4.82659	NA	NA	NA	NA	NA	NA	NA	NA	NA	NA	NA	7.89597	NA	NA	NA	NA	NA	NA	NA	NA	16.6033	NA	NA	NA	NA	NA	NA	NA	NA	NA	NA	NA	NA	3.78025	NA	NA	NA	NA	NA	NA	NA	NA	NA	NA	NA	NA	NA	NA	NA	NA	NA	NA	NA	13.3742	NA	8.10826	NA	NA	NA	NA	13.3095	14.0732	NA	NA	29.3658	10.6624	11.9414	NA	26.6397	NA	NA	2.63677	NA	NA	28.7212	8.96732	NA	NA
_TNQSC[Carbamidomethyl (C)]ELVIDSTEK_.2	O70570	PIGR_MOUSE	NA	NA	NA	NA	NA	NA	NA	NA	NA	3.27118	NA	NA	NA	NA	NA	NA	NA	NA	NA	NA	NA	NA	NA	NA	NA	NA	NA	NA	NA	NA	NA	7.25549	NA	NA	NA	10.8844	5.81879	NA	9.44133	NA	0.937382	NA	NA	2.85614	2.49975	NA	NA	NA	NA	NA	NA	NA	NA	2.826	2.23203	NA	NA	NA	NA	30.3646	NA	NA	NA	NA	NA	NA	NA	NA	0.789419	NA	NA	NA	NA	NA	NA	NA	NA	NA	NA	NA	NA	NA	NA	NA	NA	10.5277	7.75128	12.2528	7.1709	NA	3.62153	NA	NA	NA	NA	NA	NA	NA	0.857494	NA	NA	3.55071	NA	NA	NA	NA	NA	NA	3.85592	NA	NA	NA	NA	NA	NA	NA	NA	NA	NA	NA	NA	NA	NA	1.88595	5.37063	NA	NA	NA	NA	NA	NA	NA	NA	NA	NA	NA	NA	NA	NA	NA	NA	NA	NA	NA	NA	NA	NA	NA	NA	15.0179	NA	NA	NA	NA	NA	NA	NA	NA	NA	NA	NA	NA	NA	NA	NA	NA	2.94802	NA	NA	NA	8.3698	NA	24.9515	14.9591	NA	NA	NA	3.00087	NA	7.90363	NA	4.72838	5.49071	NA	NA	NA	NA	NA	NA	13.7373	NA	NA	NA	NA	NA	NA	NA	NA	NA	NA	NA	NA	NA	NA	NA	NA	4.43402	NA	1.35457	NA	NA	NA	NA	NA	NA	NA	NA	1.34098	NA	NA	NA	2.64478	NA	NA	NA	NA	1.26713	NA	NA	NA	NA	NA	NA	NA	NA	NA	NA	NA	NA	NA	NA	NA	NA	NA	NA	NA	NA	NA	NA	NA	NA	NA	NA	NA	NA	NA	NA	NA	NA	7.12377	NA	NA	NA	NA	NA	NA	NA	6.06811	5.49727	NA	8.58997	4.80794	7.33241	1.76935	4.4671	NA	NA	NA	NA	NA	3.73659	NA	NA	NA
_GSSHVNPTDANAR_.3	O70570	PIGR_MOUSE	NA	NA	NA	NA	NA	NA	NA	NA	NA	NA	NA	NA	NA	NA	NA	NA	NA	NA	NA	NA	NA	NA	NA	NA	NA	NA	NA	NA	NA	NA	NA	NA	NA	NA	NA	NA	NA	NA	NA	NA	NA	NA	NA	NA	NA	NA	NA	NA	NA	NA	NA	NA	NA	NA	NA	NA	NA	NA	NA	NA	NA	NA	NA	NA	NA	NA	NA	NA	NA	NA	NA	NA	NA	NA	NA	NA	NA	NA	NA	NA	NA	NA	NA	NA	NA	NA	NA	NA	NA	NA	NA	NA	NA	NA	NA	NA	NA	NA	NA	NA	NA	NA	NA	NA	NA	NA	NA	NA	NA	NA	NA	NA	NA	NA	NA	NA	NA	NA	NA	NA	NA	NA	NA	NA	NA	NA	NA	NA	NA	NA	NA	NA	NA	NA	NA	NA	NA	NA	NA	NA	NA	NA	NA	NA	NA	NA	NA	NA	NA	NA	NA	NA	NA	NA	NA	NA	NA	NA	NA	NA	NA	NA	NA	NA	NA	NA	NA	NA	NA	NA	1.68983	NA	NA	NA	NA	NA	NA	NA	9.60286	NA	NA	NA	4.10808	NA	NA	NA	NA	NA	NA	13.0386	NA	NA	NA	NA	NA	NA	NA	NA	NA	NA	NA	NA	NA	NA	NA	NA	NA	NA	NA	NA	NA	NA	NA	NA	NA	NA	NA	NA	NA	NA	NA	NA	NA	NA	NA	NA	NA	NA	NA	NA	NA	NA	NA	NA	NA	NA	NA	NA	NA	NA	NA	NA	NA	NA	NA	NA	NA	NA	NA	NA	NA	NA	NA	NA	NA	NA	NA	NA	NA	NA	NA	NA	NA	NA	NA	NA	NA	NA	NA	NA	15.2127	NA	NA	NA	NA	NA	NA	NA	NA	NA	NA	NA	NA	NA
_TDISMADFK_.2	O70570	PIGR_MOUSE	NA	NA	NA	NA	NA	NA	NA	NA	NA	NA	NA	NA	NA	NA	NA	NA	NA	NA	NA	NA	NA	NA	NA	NA	NA	NA	NA	NA	NA	NA	NA	NA	NA	NA	NA	NA	NA	NA	NA	NA	NA	NA	NA	NA	NA	NA	NA	NA	NA	NA	NA	NA	NA	NA	NA	NA	NA	NA	NA	NA	NA	NA	NA	NA	NA	NA	NA	NA	NA	NA	NA	NA	NA	NA	NA	NA	NA	NA	NA	NA	NA	NA	NA	NA	NA	NA	NA	NA	NA	NA	NA	NA	NA	NA	NA	NA	NA	NA	NA	NA	NA	NA	NA	NA	NA	NA	NA	NA	NA	NA	NA	NA	NA	NA	NA	NA	NA	NA	37.6658	NA	NA	NA	NA	NA	NA	NA	NA	NA	NA	NA	NA	NA	NA	NA	NA	NA	NA	NA	NA	NA	NA	NA	NA	NA	NA	NA	NA	NA	NA	NA	NA	NA	NA	NA	NA	NA	NA	NA	NA	NA	NA	NA	NA	NA	NA	NA	NA	NA	NA	NA	NA	NA	NA	NA	NA	NA	NA	NA	NA	NA	NA	NA	NA	NA	NA	NA	NA	NA	NA	NA	NA	NA	NA	NA	NA	NA	NA	NA	NA	NA	NA	NA	NA	NA	NA	NA	NA	NA	NA	NA	NA	NA	NA	NA	NA	NA	NA	NA	NA	NA	NA	NA	NA	NA	NA	NA	NA	NA	NA	NA	NA	NA	NA	NA	NA	NA	NA	NA	NA	NA	NA	NA	NA	NA	NA	NA	NA	NA	NA	NA	NA	NA	NA	NA	NA	NA	NA	NA	NA	NA	NA	NA	NA	NA	NA	NA	NA	NA	NA	NA	NA	NA	NA	NA	NA	NA	NA	NA	NA	NA	NA	NA	NA	NA
_GGSLAQPADR_.2	O88200	CLC11_MOUSE	46.3797	49.837	26.5174	53.7073	87.3788	29.4297	69.0646	45.451	60.3169	56.6677	23.9027	62.4815	44.2257	51.4993	28.0632	55.4903	45.8237	84.6577	46.3041	35.4435	67.3927	50.6106	37.9221	32.6103	55.0398	64.8985	67.4822	85.459	104.934	110.219	56.1271	91.5355	105.465	56.8778	41.9221	43.7089	35.0254	26.917	55.0697	23.5826	33.6659	44.8536	36.8438	34.3122	30.2482	49.7351	32.3715	50.7654	27.7614	60.2181	28.7956	50.1716	18.4236	19.0311	63.3235	52.0613	43.4236	55.2533	62.5097	62.6219	34.967	96.5786	36.5863	58.7277	54.8612	71.9445	20.7302	NA	14.9044	17.5295	46.4192	53.4185	57.7618	41.0454	100.141	56.6957	62.6216	72.3032	102.545	46.1401	43.7811	42.0849	75.2853	41.7324	85.3216	NA	92.9123	42.2962	NA	27.9369	54.8573	65.912	34.259	NA	45.5641	47.0408	66.775	34.5011	70.906	47.7098	23.3043	47.654	55.4145	46.3827	74.6	87.7163	44.6953	61.4161	26.9064	64.0863	47.2385	64.4571	63.5632	44.9903	75.2428	36.7152	51.0467	48.14	45.5003	48.6504	44.5475	56.953	NA	82.7813	50.4881	33.008	44.9463	37.3709	51.4189	NA	NA	36.4892	34.4514	38.9335	24.1541	19.7492	63.8761	26.3721	51.4659	34.8075	36.5647	50.625	73.5181	NA	61.2301	37.7096	73.8382	24.5538	91.4949	41.9728	122.672	92.1066	59.4968	78.9997	43.232	59.6626	83.0088	35.5677	86.2888	53.9424	65.3844	46.1184	39.4327	103.41	75.1271	46.9284	35.3902	57.3227	55.6476	NA	36.3625	59.1466	45.5302	20.4461	24.484	51.6424	33.7337	46.5262	62.0938	NA	NA	NA	28.9273	37.5553	NA	31.3319	52.6728	21.2958	57.7971	47.2823	45.29	32.4185	86.2346	69.1029	66.1033	37.4227	46.9624	30.4528	76.4371	43.09	42.4209	47.3617	50.4607	70.8613	70.5425	60.9991	93.5544	97.2124	87.9037	95.2996	39.5938	77.6691	50.7162	44.3268	62.2151	42.634	56.1396	49.5852	104.729	88.1542	56.3274	23.6375	66.373	92.8527	67.4088	62.4227	115.912	59.1602	42.9232	45.0032	85.7769	65.2671	42.3558	64.5553	76.6671	106.653	85.3551	77.9988	30.0105	60.215	77.7232	75.3781	67.7633	78.8296	61.4732	100.736	142.511	83.9025	39.3111	105.044	43.2352	123.452	113.239	111.704	187.094	77.957	92.7218	105.265	67.2473	32.4759	50.4472	83.8691	57.4822	65.2838	47.6621	38.6258	46.3117	55.1964	37.1815	20.4263	56.1611	39.8724	42.2884	41.6592	50.8507	NA	19.303	26.9264	NA	56.2335	35.3695	NA	43.3061	32.1618
_LYFVC[Carbamidomethyl (C)]EFPF_.2	O88200	CLC11_MOUSE	3.12127	12.3536	7.5011	2.38847	6.11435	NA	5.81365	NA	9.0104	7.86371	4.37374	7.50748	NA	5.54622	9.75105	9.26208	12.9536	3.50817	10.241	7.74874	9.82986	0.91157	4.5011	2.46224	10.9163	4.93534	12.6558	15.2996	6.5051	5.35723	13.3672	13.6891	21.9729	0.309208	7.15141	3.66006	3.47039	5.38967	4.93251	1.68677	8.67553	8.2248	5.54955	4.50154	3.34363	5.23975	6.06867	15.4387	2.18953	1.2346	8.19097	11.8818	7.16436	NA	4.86277	11.2675	3.98756	14.7481	6.95402	19.7739	8.79549	7.70795	2.55057	8.92003	7.81563	11.7665	NA	5.8914	3.77212	14.174	18.1371	5.44092	8.06319	2.61837	6.35973	11.2391	11.4286	2.7045	23.591	15.076	6.9089	15.7263	12.2178	3.44721	13.1265	10.9761	10.808	8.20564	0.537815	7.53827	3.16644	NA	NA	4.69682	7.10858	9.45064	9.1108	14.3322	4.75558	7.42182	3.41496	10.6606	12.3285	12.4829	11.8428	14.1614	7.66537	9.37261	3.63399	6.69387	1.45855	11.8811	9.2173	14.338	5.37113	3.09453	10.4635	12.8126	7.79368	14.6553	13.7078	12.2361	8.36551	1.62463	9.76729	6.68728	27.1161	7.15104	10.2766	6.45523	8.91036	2.06373	5.00853	6.01156	4.64987	1.79404	13.6502	13.8907	10.6357	12.2898	10.9639	3.58774	17.1827	8.18197	8.15615	8.20568	10.3689	4.68027	13.1826	8.69251	30.7875	18.9923	13.4242	27.5907	13.3605	9.52313	10.5286	28.1801	2.63695	12.0526	17.4281	15.3372	23.0567	14.7401	14.5936	14.644	2.60517	13.1935	11.5338	3.50686	7.23507	9.37173	7.22864	14.468	2.46054	7.44393	10.9823	3.13602	0.402569	7.41633	3.72732	15.1158	4.54863	4.6634	8.00178	9.48408	6.23472	8.54376	12.8275	5.85816	2.59266	11.2416	1.67096	NA	7.17369	4.29236	5.02306	1.72976	3.30178	12.8863	9.76059	5.08989	6.19167	13.7171	0.894147	8.08478	23.4308	5.97101	9.20865	10.8772	9.09081	11.6276	5.7346	7.46389	6.15256	8.43912	3.92228	0.807065	8.231	18.4743	3.55735	6.72184	7.51876	6.72095	4.17476	NA	5.4321	6.32303	4.77179	8.35795	3.86048	15.4973	4.45988	4.92055	13.9207	1.64544	6.48346	6.36674	6.20028	7.92517	10.7654	6.84133	6.41467	1.3583	NA	12.3058	7.06276	12.6573	4.98342	21.8145	5.22467	9.25415	8.20139	9.86687	6.85519	8.71908	11.2701	16.5467	12.7881	12.5823	NA	13.6901	12.4955	4.42575	5.99117	2.11339	5.48075	4.04409	NA	NA	4.09259	4.94394	NA	12.1082	1.34955	12.7446	2.45321	6.24239	6.04485	NA	12.8638	3.11337	4.84624	NA
_AALAPYNWPVWLGVHDR_.3	O88200	CLC11_MOUSE	69.1453	78.7458	115.122	182.791	196.504	147.938	128.776	124.679	202.387	185.922	108.529	179.21	147.021	148.548	164.704	129.297	125.293	85.7732	89.3423	172.847	202.626	199.279	34.3614	99.3578	173.353	114.445	248.343	372.733	286.36	189.263	199.944	274.714	181.867	143.342	86.9265	185.937	109.665	107.89	142.066	65.4991	152.917	143.987	86.7653	71.3758	74.4507	108.152	105.16	112.425	123.272	211.699	95.6488	152.703	109.58	118.418	166.3	152.513	138.959	194.946	205.773	283.383	131.605	258.664	90.7722	188.192	146.655	177.255	81.6487	92.8162	88.1344	108.365	173.913	121.558	272.464	163.836	153.318	93.1964	182.997	203.691	345.674	179.549	104.68	166.214	255.862	96.6738	246.129	174.273	299.564	186.285	81.2951	85.0295	127.582	77.1334	89.2513	107.968	96.4556	219.621	145.017	92.3938	139.52	108.978	77.8916	170.111	168.892	166.408	146.055	253.045	115.715	279.966	161.538	160.995	112.434	161.522	195.97	202.834	145.329	118.229	147.19	136.727	243.289	207.489	214.997	244.387	155.598	99.7401	130.346	150.878	260.404	117.152	183.959	90.979	87.451	148.439	88.4327	173.098	59.6053	93.2968	162.89	121.483	118.133	143.024	100.931	157.34	148.692	96.798	182.201	227.62	195.213	152.306	297.683	165.411	226.978	348.858	228.085	261.915	154.921	194.955	261.071	268.954	136.113	177.583	176.976	193.015	180.296	351.347	240.004	222.547	94.8935	255.79	149.13	87.6519	170.438	193.072	107.908	92.4033	112.884	123.991	128.232	139.181	129.643	126.982	169.415	153.254	49.8832	99.5346	61.3325	35.1313	76.7003	77.9201	174.892	94.3312	122.24	154.682	176.23	113.559	125.332	146.888	113.737	44.9442	153.808	107.124	117.643	177.34	153.453	178.225	140.123	177.21	179.19	199.631	163.106	180.482	172.868	149.866	156.241	118.423	87.4294	148.385	93.8777	99.9959	177.873	154.916	48.5299	196.609	183.506	117.232	126.157	92.7045	178.019	64.2762	77.7188	167.68	116.659	130.768	94.7916	88.1883	193.795	207.608	169.72	130.208	97.5792	134.968	113.158	113.193	117.993	92.933	113.905	200.742	206.092	269.576	191.355	258.183	217.992	211.276	227.726	272.527	185.668	207.715	121.532	239.014	235.548	130.437	82.9826	175.636	64.5017	74.273	83.1323	81.1491	85.5886	101.458	104.71	69.7887	60.1538	77.1901	77.7301	85.2244	121.269	117.446	103.444	75.6595	56.7393	100.236	109.832	64.7615	84.8066	109.987
_AALAPYNWPVWLGVHDR_.2	O88200	CLC11_MOUSE	7.95517	NA	4.0266	8.91713	8.03434	11.8175	2.68479	NA	8.17238	13.1464	NA	3.74387	3.43096	3.32239	3.94872	5.86078	1.43154	NA	NA	15.2831	1.16543	5.13985	NA	NA	12.2854	5.37544	15.2706	11.4534	4.96942	0.50503	5.17606	7.34637	4.75711	NA	2.58892	NA	NA	NA	7.08609	NA	NA	4.79549	6.41632	10.7425	1.78193	NA	10.6933	7.66153	5.39181	4.05437	13.3869	8.79135	14.4975	2.73329	2.83441	4.63461	11.0187	3.13627	3.97941	12.5695	7.23447	7.1073	NA	8.15464	NA	9.73785	NA	NA	NA	0.735672	6.67885	2.28721	13.7323	2.34107	4.19601	2.7882	2.73616	3.86682	5.27729	1.62485	2.52354	5.39307	6.43077	2.64814	12.6478	3.65987	11.308	19.1905	NA	NA	10.2282	NA	NA	6.99451	NA	5.06182	NA	6.29563	2.56579	4.11832	1.75357	6.63564	7.02242	4.58188	4.34488	14.63	1.98236	4.25172	6.58023	6.90348	7.61615	11.774	9.37692	8.10626	5.95208	5.90454	7.54352	NA	16.2463	8.36395	8.84627	2.48098	17.0927	4.13451	5.27247	5.50053	6.45672	2.93542	4.67767	5.46741	5.37797	8.15412	4.3194	11.1913	5.48998	4.63927	7.26604	0.494591	5.68202	11.4792	6.85291	6.93181	5.08359	11.2314	4.56558	16.6182	5.02449	7.16194	9.30817	7.48414	8.44551	15.0632	7.54238	18.5211	14.9306	5.01166	10.6771	18.9911	12.0969	2.2677	6.63394	7.24469	8.82897	16.6846	7.5558	6.37122	4.07011	23.8383	11.809	NA	5.95249	11.9597	7.45119	8.25203	2.43607	5.79891	NA	NA	4.39407	6.44181	11.7652	11.4416	NA	NA	NA	11.0834	9.94684	0.956701	6.74826	1.15935	2.47286	7.61317	6.33495	3.42642	13.1951	11.3523	NA	NA	NA	NA	9.4664	5.83774	8.42807	11.8026	7.29677	7.9344	6.1268	5.31102	7.13015	12.9513	5.55928	3.2381	2.80031	11.7763	3.72502	NA	1.8013	NA	2.80819	6.40956	NA	4.1497	7.99555	6.3185	NA	8.69117	1.77067	NA	NA	7.1256	NA	10.1353	2.27281	4.61741	14.063	8.60181	8.87799	13.9794	NA	3.88413	3.2875	7.43076	NA	2.12683	NA	7.37572	3.29111	13.0283	14.7514	3.97273	2.9319	14.9747	3.19141	7.88019	3.72625	7.05846	5.52545	4.50704	6.23803	10.8712	NA	NA	5.19932	2.81025	3.21896	7.39338	3.05765	0.598206	1.6405	8.35825	3.97905	7.51555	0.406815	5.56147	6.09602	7.33005	4.72109	10.4518	4.93987	4.68796	8.57387	NA	10.274	10.4368
_QQMDALSR_.2	O88200	CLC11_MOUSE	24.4105	45.7887	21.3663	34.7307	51.2899	35.71	56.4895	47.8397	50.8391	26.2356	12.4634	45.7248	51.2635	46.4355	NA	46.6875	41.3053	60.1311	26.5437	56.978	62.2589	50.5893	18.9413	36.5453	36.1596	53.8203	53.8404	147.598	60.6515	89.4379	34.0617	47.0642	51.5837	32.0924	26.3145	55.8505	43.79	65.7192	60.4183	20.1917	25.713	40.0738	23.6219	31.4614	20.6769	19.2712	34.2464	31.7302	29.9249	32.1821	28.057	13.1871	19.3083	NA	26.3801	32.4446	26.6674	11.4055	34.1842	30.8624	NA	45.924	22.3031	32.0325	37.0268	41.7813	12.131	8.30514	5.78097	7.83212	44.8826	20.0896	29.0357	26.4633	41.8896	37.4535	46.2969	54.3827	45.4474	27.2718	15.4146	31.4612	45.9012	19.7135	47.645	39.4433	59.2615	15.5696	9.97583	18.304	29.4556	39.5432	26.1943	16.7421	15.8926	26.7666	28.4773	12.8589	22.4472	52.3337	NA	NA	27.4275	23.916	11.1497	29.9094	7.11349	18.2082	23.9841	14.4675	19.2639	19.8936	32.8103	16.9434	14.4073	13.9384	25.7638	31.2865	15.0815	27.9501	NA	37.2396	15.6473	NA	NA	12.5061	21.218	9.66018	4.25263	10.1496	11.0026	NA	10.1917	NA	NA	24.2204	NA	30.5314	9.54411	6.8002	NA	NA	20.9395	13.693	17.0523	31.2006	8.66902	4.3121	40.7498	11.6597	42.8159	82.9931	57.6019	20.6689	25.1011	NA	50.995	NA	27.8741	28.6688	25.4285	46.4627	NA	23.3375	27.424	17.1728	12.1634	34.9207	30.1275	17.374	NA	29.5965	13.8561	6.82368	9.85693	10.5955	18.5441	NA	NA	NA	NA	9.63776	NA	6.84491	9.21515	19.7486	10.0448	NA	12.0489	18.7918	NA	14.0346	NA	18.9202	9.88983	14.6484	12.3715	NA	18.263	7.10011	NA	12.2687	NA	57.2253	8.11119	20.6595	16.7849	11.9999	5.98027	23.0422	NA	19.9778	8.07943	12.0411	11.29	NA	17.1079	NA	32.0089	NA	NA	NA	16.5442	7.29365	NA	NA	14.0226	22.9751	6.20173	19.0673	5.11173	21.5279	20.5154	14.7213	6.62554	17.4141	21.4489	NA	5.97669	15.2877	17.4742	7.73057	4.94168	9.29322	7.7843	11.473	34.865	19.017	6.12135	13.2543	8.03887	32.1628	54.1138	32.9654	39.7934	26.9627	28.3477	25.9412	11.9633	NA	25.892	30.8349	NA	9.4151	NA	5.48913	NA	15.5002	NA	NA	NA	18.8314	11.5256	NA	8.88679	NA	NA	6.79781	10.6165	NA	NA	11.2758	NA	NA
_LASLDAGLHQLHVR_.3	O88200	CLC11_MOUSE	34.4991	73.9169	42.6099	34.8781	74.8918	41.4328	65.6789	40.3744	60.8166	43.1636	28.4477	42.6055	49.8855	102.696	36.3747	120.465	31.2346	109.182	94.7269	81.5434	124.868	93.8973	48.3992	69.8194	39.3498	92.3943	82.9229	213.228	75.9214	128.714	79.7563	80.7967	108.941	35.9412	76.3087	76.3392	89.8648	52.9724	36.3119	20.9514	38.2847	53.9241	17.3053	27.0374	45.9677	42.1128	66.1511	35.2266	20.1382	48.7479	17.8171	54.0392	10.2021	15.2926	41.9005	52.1303	48.132	48.0787	44.1171	43.1131	35.3855	63.914	20.9685	45.0239	37.6162	21.6396	24.2236	39.7457	31.22	30.9492	27.8597	27.5339	42.7993	38.1755	53.489	24.7114	58.6585	53.1032	128.79	31.9921	87.4905	26.8394	60.4443	65.5711	48.3301	27.8781	41.9714	15.1389	6.38899	24.4484	35.3705	26.5958	NA	27.3828	30.1757	30.0971	43.4844	11.1368	24.7606	31.651	4.41352	18.9183	63.1289	13.8739	33.5342	19.399	21.6597	14.4586	17.6148	35.3952	36.6279	22.8871	9.34555	23.3646	18.0199	12.3701	49.458	20.0078	14.743	19.9602	23.6997	19.6606	NA	24.9958	52.5197	53.5297	58.6071	68.1192	21.7168	53.3778	49.6305	4.79365	20.3892	30.0267	NA	36.2554	27.771	25.4249	7.82536	24.986	25.6897	11.8514	11.7479	21.9136	17.588	18.0077	36.9982	13.0186	31.5948	16.2826	57.0122	73.7834	31.5803	23.1419	23.5557	19.1059	63.925	24.8954	22.8758	59.5247	35.0949	16.0807	22.3415	19.2287	34.6618	15.3564	NA	60.2706	46.4686	14.8609	26.013	12.6515	18.7809	13.5837	45.7868	24.0531	11.4228	28.5819	15.1273	14.2241	33.9032	21.8783	12.4983	28.7083	7.70309	NA	NA	32.8154	NA	59.4172	6.0196	11.7873	5.76407	13.9061	NA	11.4055	30.8272	3.68102	9.70959	8.08221	22.3876	41.8853	17.7243	7.1089	7.50908	16.7887	23.5595	34.259	36.0378	30.3574	8.04877	36.4411	5.88109	43.2156	19.3	10.9019	33.5071	11.6688	29.4602	31.2605	42.4875	4.53104	NA	NA	19.0114	22.5664	27.1248	12.0934	50.4237	15.0728	10.0142	21.1747	9.4534	NA	38.2327	29.0766	17.9839	7.23639	3.081	12.9616	21.8623	16.9119	NA	4.57351	29.1081	47.8258	22.0893	6.33985	24.2845	43.4359	29.4777	31.8069	38.7577	25.6201	41.339	20.4867	33.3734	51.7581	37.0342	8.84987	29.9287	45.2245	15.722	22.1408	NA	22.4107	5.60171	22.1765	8.44911	15.3261	36.0313	15.4882	38.6687	47.097	16.3057	NA	NA	19.0469	12.3443	15.1532	54.6478	30.0138	8.54852	14.6805
_LASLDAGLHQLHVR_.2	O88200	CLC11_MOUSE	0.543612	0.297083	NA	NA	3.6393	2.96025	NA	1.53064	0.380184	0.383863	0.345709	4.11104	0.346001	0.395571	NA	3.27459	0.415775	NA	0.362829	0.332954	5.66371	0.26041	NA	0.389385	0.343105	0.270132	0.273485	0.423374	0.361032	0.389671	1.11403	NA	NA	NA	NA	0.445438	0.404989	3.25363	NA	NA	NA	0.352455	0.198349	0.504696	3.91636	0.272266	NA	0.18627	0.290731	NA	NA	NA	0.467377	0.251987	0.418156	0.508873	0.220219	3.72088	NA	0.352467	0.375166	1.72049	NA	0.446045	NA	NA	NA	0.359882	0.219852	NA	NA	0.22011	0.454731	NA	4.8126	0.371532	7.31967	NA	0.458221	0.176451	NA	0.285713	NA	0.44046	0.418167	0.366463	0.525072	0.535406	NA	0.34322	0.387136	NA	NA	0.346853	NA	NA	NA	1.09999	NA	0.317436	NA	NA	NA	NA	0.262384	0.26885	0.371435	NA	2.9198	0.483788	0.29492	NA	0.285685	0.474804	NA	0.487255	0.453049	1.59334	0.679081	0.438005	0.267054	0.38273	NA	0.37916	0.239433	0.369101	0.457335	NA	NA	0.375269	4.42276	NA	NA	0.354126	0.371727	NA	2.36273	4.69877	NA	NA	NA	NA	0.35099	NA	NA	2.62085	0.473353	0.402878	NA	NA	0.456968	0.414356	NA	3.60207	NA	0.495718	0.430155	0.532888	0.470804	0.374239	NA	4.60382	0.364878	0.353279	4.06926	0.345028	NA	0.386158	0.4445	0.584375	0.20295	0.394855	0.560366	0.503031	0.342665	0.373564	NA	NA	NA	0.360929	0.320795	1.75063	NA	0.494677	0.4384	NA	4.95049	5.47214	0.330282	0.555714	NA	NA	NA	NA	NA	NA	0.321424	NA	NA	NA	NA	NA	NA	0.417675	1.16016	0.186155	0.364025	NA	0.402391	0.44482	NA	NA	NA	NA	2.26602	NA	NA	NA	0.257458	1.44034	NA	NA	NA	NA	0.474924	NA	NA	NA	NA	0.373106	NA	0.460424	NA	NA	6.2212	NA	0.269794	NA	NA	NA	3.19559	NA	NA	NA	6.41697	4.00897	0.367716	0.459618	5.44079	NA	0.274773	NA	NA	0.358395	6.31371	3.70223	0.471994	0.502287	NA	NA	NA	NA	0.166334	NA	NA	NA	0.19891	NA	NA	NA	NA	NA	NA	NA	NA	NA	0.25209	NA	NA	NA	NA	NA	NA	NA
_NLQEALGLPTGVGNEDNLAENPEDK_.3	O88200	CLC11_MOUSE	0.261509	1.42373	NA	7.20142	4.73272	0.381071	1.64815	3.37684	5.17176	1.8677	0.616243	1.34733	0.857339	0.280764	7.294	4.22639	NA	5.28803	2.62638	0.267391	1.70438	NA	NA	3.32255	3.01509	1.46344	5.29499	NA	0.703932	2.35601	2.27501	3.41765	1.61499	2.97801	NA	1.53773	2.06063	0.945762	NA	0.387474	1.86066	NA	2.47747	5.61555	0.250793	NA	NA	0.402088	1.1302	3.84023	2.04604	4.09509	4.80766	NA	1.35097	4.08373	1.6731	0.25906	12.4716	NA	NA	5.44573	NA	7.35729	NA	4.65633	1.72323	1.79835	2.57218	0.373066	0.320669	4.48854	6.44864	7.38497	4.07785	NA	NA	4.9313	4.59878	3.50358	NA	0.420777	9.3079	0.337761	2.1135	2.55651	18.7704	6.22975	NA	0.166695	0.910545	NA	0.365393	0.493446	NA	0.407673	1.3025	1.5734	5.6711	NA	NA	1.07669	2.1054	5.33618	4.6107	3.50085	2.10548	NA	5.59894	1.62565	1.97366	NA	2.37646	0.802278	13.9958	NA	2.27771	0.166746	4.38643	2.08193	3.50291	8.84312	NA	1.76173	NA	1.64013	5.80679	NA	12.7612	1.54268	NA	4.78228	3.59424	4.9543	3.55563	0.303755	1.78392	0.190567	4.85194	0.245419	NA	2.52303	NA	0.918693	3.2287	3.07735	0.90073	1.45473	2.28321	2.62975	11.3011	3.14726	3.15578	1.3685	6.48501	2.65673	3.16766	4.34589	0.45458	3.02942	1.52182	1.32601	11.0764	4.1986	3.93807	1.69642	4.94937	6.96899	9.27657	NA	4.66806	1.90691	4.17256	2.13498	NA	0.3246	1.46312	5.38483	NA	0.630214	0.590573	NA	NA	3.92409	NA	NA	NA	1.41756	3.2667	NA	NA	1.81481	4.19775	NA	1.82774	NA	3.07144	NA	0.563032	NA	NA	0.26132	NA	6.20539	5.13515	3.34977	NA	0.267088	2.57896	2.01047	NA	NA	1.55557	NA	3.59808	4.55685	0.20438	NA	3.65971	NA	0.31402	0.439488	0.968349	2.83513	2.21706	2.13104	4.63607	NA	NA	NA	0.423933	7.19778	3.34745	0.593124	0.469769	NA	4.3438	NA	NA	1.03446	2.32537	0.867733	NA	0.181005	1.06965	8.53092	5.76152	3.46199	2.30994	2.21781	8.80136	7.38591	2.9802	NA	4.41998	1.7481	3.29098	14.8269	2.38099	1.61481	NA	4.74175	NA	NA	NA	5.2634	1.90219	3.88983	1.35913	NA	NA	0.845418	5.74534	1.77644	0.69758	NA	NA	1.85941	1.52861	NA	2.40819	NA	NA	NA
_VVELTQGLR_.2	O88200	CLC11_MOUSE	68.5985	49.8571	88.2994	NA	89.932	12.1513	20.0226	56.9716	36.7806	15.037	NA	NA	NA	68.711	NA	129.426	95.9758	180.859	64.9603	29.8219	NA	68.804	NA	112.328	NA	102.196	3.96342	114.399	50.1739	119.942	NA	80.3267	141.309	56.7845	99.1037	15.5332	28.4301	83.8765	48.2872	58.2069	90.3385	NA	6.47025	20.5304	85.7964	134	9.18979	67.8362	75.4237	8.64664	52.1247	58.2505	NA	151.781	133.464	11.2952	99.4436	13.3879	NA	10.5268	2.64487	32.0873	63.2384	28.5175	91.9332	86.008	NA	NA	NA	NA	122.256	NA	18.651	NA	108.491	60.7563	NA	181.453	42.9372	198.543	70.9068	4.90031	9.72458	112.686	21.4982	NA	NA	NA	19.8939	NA	NA	74.6199	69.074	13.8882	105.594	NA	17.2498	12.8919	NA	13.2164	NA	NA	NA	NA	NA	8.15247	12.0472	7.67793	NA	NA	61.677	NA	NA	NA	130.385	NA	42.0436	57.5523	11.6922	6.06314	NA	NA	NA	56.6051	NA	NA	NA	17.1918	NA	63.8495	NA	NA	NA	NA	NA	NA	11.104	15.0618	NA	58.5584	NA	NA	15.7676	NA	49.0842	NA	17.8172	NA	NA	15.8881	283.153	28.2084	NA	NA	25.5575	23.3981	14.6331	NA	148.677	155.875	NA	NA	NA	NA	NA	NA	40.2045	NA	NA	NA	NA	NA	NA	NA	NA	NA	NA	NA	NA	NA	NA	NA	30.5558	NA	11.809	6.19842	NA	NA	NA	28.8323	94.7982	66.3622	212.379	136.051	99.4836	128.198	61.3366	51.1411	73.4243	42.5782	89.767	72.493	79.3298	3.51715	NA	NA	15.7545	153.771	147.892	139.571	60.8934	134.637	156.115	NA	172.287	52.0624	116.595	39.0648	117.844	116.545	168.504	106.255	42.6104	113.259	37.8275	5.551	61.1195	NA	NA	NA	116.521	75.3313	10.6099	NA	114.615	57.4419	24.5827	131.564	53.9632	146.333	150.699	95.7679	163.138	155.812	131.39	138.67	259.774	37.9442	31.3977	78.9994	NA	197.24	137.016	179.857	361.832	117.235	49.2362	148.888	NA	NA	24.2144	93.8465	38.7721	103.064	67.2469	92.3476	37.7662	84.8762	36.1503	21.5474	NA	11.513	NA	85.4427	NA	52.2695	34.2764	13.5492	70.1909	45.6463	NA	43.349	72.5115	NA
_IIEKDIM[Oxidation (M)]EGVTADDHM[Oxidation (M)]M[Oxidation (M)]K_.3	O88291	ZN326_MOUSE	54.4164	NA	64.7889	NA	59.644	90.2476	NA	NA	79.8658	NA	NA	NA	NA	NA	NA	NA	80.1176	42.5812	NA	56.2686	NA	NA	139.354	NA	53.2552	80.977	NA	NA	NA	61.5003	NA	120.44	NA	70.33	53.5967	NA	NA	NA	NA	NA	NA	150.875	NA	NA	NA	NA	NA	46.4666	67.8015	65.8252	NA	NA	NA	NA	NA	110.688	95.3072	112.468	NA	119.001	NA	NA	NA	92.507	44.4181	70.4547	NA	128.947	NA	65.8433	NA	NA	NA	NA	NA	NA	NA	42.6656	NA	NA	NA	NA	NA	NA	150.526	NA	NA	NA	49.5905	NA	NA	NA	NA	NA	85.7789	NA	107.11	NA	NA	NA	NA	NA	78.0254	NA	NA	NA	NA	NA	108.992	NA	NA	94.136	NA	NA	NA	NA	NA	NA	NA	NA	NA	NA	NA	NA	132.427	NA	NA	88.4271	NA	69.1107	NA	NA	166.758	NA	87.1287	103.854	NA	51.3458	NA	62.5654	NA	NA	87.8406	115.681	63.2995	NA	NA	81.019	NA	NA	NA	NA	NA	NA	NA	NA	NA	NA	51.2763	NA	NA	NA	NA	NA	NA	79.4473	NA	139.394	112.343	82.2793	NA	NA	NA	NA	81.8663	NA	NA	NA	114.052	126.025	NA	NA	NA	NA	NA	NA	NA	NA	90.5817	108.757	NA	NA	NA	NA	NA	NA	74.6921	68.819	NA	NA	NA	NA	NA	NA	NA	NA	NA	NA	35.2479	119.132	111.904	NA	NA	NA	NA	NA	68.854	NA	NA	NA	NA	NA	NA	NA	NA	95.5784	NA	NA	NA	109.764	NA	82.8919	NA	79.7186	60.2161	43.0242	62.7207	NA	NA	79.0033	NA	38.7934	NA	NA	5106.3	NA	NA	NA	NA	NA	NA	62.0434	NA	NA	NA	NA	NA	NA	NA	NA	NA	NA	NA	NA	NA	NA	NA	NA	NA	NA	131.976	NA	NA	NA	NA	NA	NA	NA	NA	91.2275	NA	118.821	NA	NA
_IIEKDIMEGVTADDHM[Oxidation (M)]M[Oxidation (M)]K_.3	O88291	ZN326_MOUSE	NA	NA	NA	NA	NA	NA	NA	NA	39.0139	NA	NA	NA	NA	NA	NA	NA	41.5739	NA	NA	NA	NA	NA	NA	NA	NA	42.2492	NA	NA	NA	84.6458	NA	NA	NA	NA	NA	NA	NA	NA	51.4409	NA	NA	NA	NA	NA	NA	NA	NA	46.2294	68.293	33.1552	NA	NA	NA	NA	NA	NA	83.1245	NA	NA	46.7441	NA	NA	NA	56.497	NA	NA	NA	36.6333	NA	28.6573	NA	NA	NA	NA	NA	NA	NA	32.6391	NA	NA	NA	NA	NA	NA	NA	NA	NA	NA	NA	NA	NA	NA	NA	NA	98.7522	NA	67.867	NA	NA	NA	NA	NA	72.5692	NA	NA	NA	NA	NA	NA	NA	66.5697	26.3271	NA	NA	NA	NA	NA	NA	NA	NA	NA	NA	NA	NA	51.7145	NA	NA	67.0182	NA	NA	NA	NA	50.5128	NA	NA	61.1646	NA	NA	NA	NA	NA	NA	NA	NA	NA	NA	NA	83.3961	NA	NA	NA	NA	NA	43.134	NA	NA	NA	NA	NA	NA	NA	NA	NA	NA	NA	NA	NA	NA	89.4791	NA	NA	NA	NA	NA	NA	NA	34.6936	NA	NA	NA	NA	NA	NA	NA	NA	NA	NA	NA	NA	NA	NA	NA	NA	NA	NA	NA	NA	48.2998	NA	NA	NA	NA	NA	NA	NA	NA	NA	NA	NA	NA	NA	NA	NA	NA	NA	NA	NA	NA	NA	NA	NA	NA	NA	NA	NA	NA	NA	NA	NA	NA	NA	51.131	NA	76.8879	NA	NA	NA	NA	NA	NA	NA	NA	NA	NA	60.2461	NA	NA	NA	NA	NA	NA	NA	NA	74.1874	NA	NA	NA	NA	NA	NA	NA	NA	NA	NA	NA	NA	NA	NA	NA	NA	NA	NA	NA	NA	NA	NA	NA	NA	NA	NA	NA	93.3728	NA	NA
_KQQTLNHPEAYK_.3	O88291	ZN326_MOUSE	NA	NA	NA	NA	NA	NA	NA	NA	NA	NA	NA	NA	NA	NA	NA	NA	NA	NA	NA	NA	NA	NA	NA	NA	NA	NA	NA	NA	NA	NA	NA	NA	NA	NA	NA	NA	NA	NA	NA	NA	NA	NA	NA	NA	NA	NA	NA	NA	NA	NA	NA	NA	NA	NA	NA	NA	NA	NA	NA	NA	NA	NA	NA	NA	NA	NA	NA	NA	NA	NA	NA	NA	NA	NA	NA	NA	NA	NA	NA	NA	NA	NA	NA	NA	NA	NA	NA	NA	NA	NA	NA	NA	NA	NA	NA	NA	NA	NA	NA	NA	NA	NA	NA	NA	NA	NA	NA	NA	NA	NA	NA	NA	NA	NA	NA	NA	NA	NA	NA	NA	NA	NA	NA	NA	NA	NA	NA	NA	NA	NA	NA	NA	NA	NA	NA	NA	NA	NA	NA	NA	NA	NA	NA	NA	NA	NA	NA	NA	NA	NA	NA	NA	NA	NA	NA	NA	NA	NA	NA	NA	NA	NA	NA	NA	NA	NA	NA	NA	NA	NA	NA	NA	NA	NA	NA	NA	28.6001	NA	NA	NA	NA	NA	NA	NA	NA	NA	NA	NA	NA	NA	NA	NA	NA	NA	NA	NA	NA	NA	NA	NA	NA	NA	NA	NA	NA	NA	NA	NA	NA	NA	NA	NA	NA	NA	NA	NA	NA	NA	NA	NA	NA	NA	NA	NA	NA	NA	NA	NA	NA	NA	NA	NA	NA	NA	NA	NA	NA	NA	NA	NA	NA	NA	NA	NA	NA	NA	NA	NA	NA	NA	NA	NA	NA	NA	NA	NA	NA	NA	NA	NA	NA	NA	NA	NA	NA	NA	NA	NA	NA	NA	NA	NA	NA	NA	NA	NA	NA	NA	NA	NA	NA	NA	NA	NA
_VFASLPQVER_.2	O88342	WDR1_MOUSE	NA	60.674	46.4555	NA	NA	NA	23.6614	30.3902	35.3681	36.3885	24.3268	15.6495	NA	19.0212	NA	44.4358	29.0159	NA	NA	NA	NA	50.0559	74.1488	NA	20.3747	NA	NA	93.7441	NA	NA	104.564	NA	NA	NA	26.9104	71.0488	NA	37.1408	NA	113.475	30.1037	50.9321	76.3501	67.1838	NA	41.2708	NA	22.098	NA	NA	35.6642	47.5494	32.5823	NA	NA	NA	23.271	NA	NA	97.9174	23.6454	NA	NA	37.0644	19.8245	NA	24.3087	17.4128	NA	25.2995	21.8028	25.7513	73.721	43.3956	NA	NA	NA	NA	NA	NA	29.3221	NA	NA	NA	60.7942	27.8132	55.1469	NA	NA	33.3612	241.614	NA	NA	NA	54.457	NA	NA	30.0141	NA	NA	NA	NA	NA	NA	48.6969	NA	11.7689	23.7204	NA	NA	39.8427	NA	NA	NA	NA	NA	25.1923	18.4808	39.7897	NA	NA	NA	NA	NA	63.621	38.125	18.7874	31.8696	NA	14.3242	NA	NA	NA	NA	39.7719	37.0424	NA	NA	17.2172	NA	60.0407	NA	24.265	NA	8.88115	NA	28.242	NA	NA	NA	71.2175	NA	NA	NA	NA	NA	NA	NA	37.2253	NA	NA	33.0245	NA	142.639	NA	21.716	NA	NA	69.7837	NA	40.8048	31.3609	26.6047	35.2829	NA	NA	NA	53.938	NA	55.7227	NA	86.0061	23.9993	13.2797	NA	40.7425	NA	NA	NA	NA	NA	NA	NA	NA	NA	29.274	NA	NA	NA	NA	NA	NA	NA	43.3886	NA	NA	22.2793	NA	NA	46.0661	NA	33.0568	NA	NA	19.7075	NA	26.4541	NA	35.2001	27.8479	NA	NA	NA	19.3061	NA	NA	NA	NA	NA	NA	32.0055	NA	34.2158	NA	15.5202	NA	NA	37.3848	NA	NA	NA	28.4872	NA	NA	NA	NA	NA	NA	NA	NA	NA	49.5357	NA	NA	28.145	41.1512	NA	NA	40.4488	21.8617	NA	59.9333	NA	NA	NA	NA	23.2214	NA	NA	57.9414	NA	47.5393	43.9555	NA	67.4156	NA	22.2761	33.807	NA	NA	NA	NA	NA	NA
_NIDNPAIADIYTEHAHQVVVAK_.3	O88342	WDR1_MOUSE	NA	1.38316	NA	2.22177	NA	NA	2.42946	2.12723	1.04358	1.43503	NA	NA	NA	NA	NA	NA	4.73365	NA	NA	NA	NA	2.73845	NA	NA	NA	NA	NA	6.40821	NA	3.64796	NA	NA	NA	NA	6.73315	5.43676	NA	0.544503	NA	7.15091	3.88881	1.53762	NA	NA	NA	NA	NA	4.28463	3.19615	NA	NA	0.182104	2.54183	NA	0.173201	NA	1.23182	NA	3.14617	5.02803	NA	2.49405	NA	NA	2.76215	1.4631	2.27991	NA	NA	NA	6.00548	0.973185	NA	6.62681	NA	NA	NA	NA	NA	NA	8.40123	NA	NA	NA	4.73906	NA	NA	NA	0.251455	NA	10.3323	2.27448	NA	NA	5.41706	0.268787	NA	NA	3.34903	NA	NA	NA	NA	NA	1.44814	NA	NA	NA	NA	NA	3.23592	2.11613	NA	NA	NA	NA	8.77687	NA	NA	NA	NA	NA	NA	NA	NA	NA	NA	NA	NA	1.89355	NA	NA	NA	NA	2.3411	1.95531	NA	NA	2.74283	NA	NA	2.77139	NA	NA	1.88957	NA	2.81306	NA	NA	NA	1.75418	NA	NA	NA	NA	NA	6.51839	NA	NA	NA	NA	NA	NA	3.62886	NA	NA	NA	NA	7.85404	NA	1.45998	NA	7.54721	NA	NA	NA	NA	NA	NA	1.63597	NA	NA	NA	3.45226	NA	NA	NA	NA	NA	NA	NA	NA	NA	NA	NA	NA	NA	NA	NA	NA	NA	NA	NA	NA	NA	NA	NA	NA	NA	NA	NA	4.74233	NA	NA	2.78409	NA	NA	NA	7.51452	NA	NA	NA	NA	NA	NA	NA	NA	NA	NA	NA	NA	NA	3.60583	NA	NA	NA	NA	1.57596	NA	NA	NA	NA	NA	NA	NA	NA	NA	NA	NA	NA	NA	7.28115	NA	NA	4.41451	NA	NA	NA	NA	NA	NA	NA	NA	NA	NA	NA	0.728686	NA	NA	3.99263	NA	6.05839	NA	NA	8.6418	NA	NA	NA	NA	NA	NA	NA	NA	NA
_MTVNESEQLVSC[Carbamidomethyl (C)]SMDDTVR_.3	O88342	WDR1_MOUSE	NA	7.49577	NA	NA	NA	NA	9.88168	NA	0.469178	2.92724	NA	9.03219	NA	NA	NA	NA	6.54532	NA	NA	NA	NA	11.1784	NA	NA	5.47841	NA	NA	NA	NA	8.20474	NA	NA	NA	NA	5.68108	6.5427	NA	NA	NA	16.1594	7.41683	15.6015	13.3942	7.63619	NA	NA	NA	19.036	9.62102	NA	NA	9.0459	NA	NA	4.23551	NA	NA	NA	NA	21.1941	9.00296	NA	NA	10.3638	8.19119	10.1657	2.05655	4.14819	NA	7.96472	NA	7.24742	11.0838	NA	NA	NA	NA	NA	NA	NA	11.5356	NA	NA	NA	12.5851	8.32371	NA	NA	NA	NA	30.7346	NA	NA	NA	1.82408	NA	NA	NA	NA	NA	NA	NA	NA	NA	NA	NA	17.9374	NA	NA	NA	9.51587	NA	NA	NA	NA	NA	NA	NA	NA	NA	NA	NA	NA	NA	NA	NA	NA	NA	NA	3.77067	NA	NA	NA	NA	19.137	NA	NA	NA	NA	NA	NA	7.46298	18.2019	NA	NA	NA	11.6163	NA	NA	NA	8.6359	NA	NA	NA	NA	NA	NA	NA	18.6873	NA	NA	NA	NA	25.9955	NA	NA	NA	NA	10.539	NA	11.2829	13.0058	NA	NA	NA	NA	NA	NA	NA	10.57	NA	NA	16.6677	9.68554	NA	NA	NA	NA	NA	NA	NA	NA	NA	NA	NA	NA	NA	NA	NA	NA	NA	NA	NA	NA	NA	NA	NA	NA	NA	NA	NA	NA	NA	NA	6.63054	NA	NA	NA	7.64927	NA	NA	NA	NA	NA	NA	NA	NA	NA	NA	NA	NA	NA	19.5255	NA	NA	NA	NA	NA	NA	NA	NA	NA	NA	NA	NA	NA	NA	NA	NA	NA	NA	NA	NA	NA	NA	5.7933	NA	NA	NA	NA	NA	NA	NA	NA	NA	NA	11.2319	NA	NA	NA	NA	5.7769	NA	NA	NA	NA	NA	NA	NA	NA	NA	NA	NA	NA
_GPVTDVAYSHDGAFLAVC[Carbamidomethyl (C)]DASK_.3	O88342	WDR1_MOUSE	NA	NA	NA	NA	NA	NA	1.81264	NA	NA	4.06422	2.53675	NA	NA	NA	NA	NA	NA	NA	NA	NA	NA	NA	NA	NA	NA	NA	NA	8.08422	NA	NA	4.87215	NA	NA	NA	0.268867	3.96131	NA	2.87938	NA	11.1562	NA	15.6367	11.4606	7.38529	NA	2.03295	NA	2.78274	10.3716	NA	NA	6.93993	NA	NA	NA	NA	NA	NA	NA	7.7068	NA	NA	NA	1.74944	2.33947	NA	NA	NA	NA	NA	NA	NA	7.25	NA	NA	NA	NA	NA	NA	NA	NA	NA	NA	NA	2.25604	NA	10.1682	NA	NA	NA	25.2238	NA	NA	NA	3.78739	13.4913	NA	NA	NA	NA	NA	NA	NA	NA	4.70255	NA	NA	4.00469	NA	NA	NA	NA	NA	NA	NA	NA	NA	NA	NA	NA	NA	NA	NA	NA	4.58892	NA	NA	5.57581	NA	NA	NA	NA	NA	NA	NA	NA	NA	NA	NA	NA	11.5402	8.51763	NA	NA	NA	NA	NA	NA	NA	NA	NA	NA	NA	NA	NA	NA	7.96877	NA	NA	NA	NA	NA	NA	14.6344	NA	NA	NA	NA	11.3572	NA	NA	9.26012	3.00924	NA	NA	NA	NA	NA	NA	12.799	NA	NA	NA	6.3854	NA	NA	NA	NA	NA	NA	NA	NA	NA	NA	NA	NA	NA	NA	NA	NA	NA	NA	NA	NA	NA	NA	NA	NA	NA	NA	NA	NA	NA	NA	2.84847	NA	NA	NA	NA	NA	NA	NA	NA	NA	NA	NA	NA	NA	NA	NA	NA	NA	NA	NA	NA	NA	NA	NA	NA	NA	NA	NA	NA	NA	NA	NA	NA	NA	NA	NA	NA	NA	NA	NA	NA	NA	NA	NA	NA	NA	NA	NA	NA	NA	NA	NA	NA	NA	NA	NA	NA	4.7282	1.98583	NA	13.8799	NA	NA	NA	NA	NA	NA	NA	NA	NA
_VYSILASTLKDEGK_.3	O88342	WDR1_MOUSE	NA	NA	NA	NA	NA	NA	NA	NA	NA	NA	NA	NA	NA	NA	NA	NA	NA	NA	NA	NA	NA	NA	NA	NA	NA	NA	NA	279.116	NA	NA	26.821	445.76	NA	NA	NA	NA	NA	NA	NA	290.96	9.04642	NA	NA	14.0831	NA	NA	NA	NA	NA	NA	NA	NA	NA	NA	NA	NA	NA	NA	NA	33.7106	NA	NA	NA	NA	NA	NA	NA	NA	NA	NA	NA	NA	20.4348	NA	NA	NA	NA	NA	NA	NA	NA	NA	NA	NA	NA	NA	NA	NA	NA	NA	55.7217	NA	NA	NA	NA	NA	NA	NA	NA	NA	NA	NA	NA	NA	NA	NA	NA	NA	NA	NA	NA	NA	NA	NA	NA	NA	NA	NA	NA	NA	NA	NA	NA	NA	NA	NA	NA	NA	NA	NA	NA	NA	NA	NA	NA	NA	NA	NA	NA	NA	NA	NA	NA	NA	NA	NA	NA	NA	NA	NA	NA	NA	NA	NA	NA	NA	NA	NA	NA	NA	NA	NA	NA	24.193	NA	NA	NA	NA	NA	NA	NA	NA	NA	NA	NA	NA	NA	NA	NA	NA	NA	NA	NA	NA	NA	NA	NA	NA	NA	NA	NA	NA	NA	NA	NA	NA	NA	NA	NA	NA	NA	NA	NA	NA	NA	NA	NA	NA	NA	NA	NA	NA	NA	NA	NA	NA	NA	NA	NA	NA	NA	NA	NA	NA	NA	NA	NA	NA	NA	NA	NA	NA	NA	NA	NA	NA	NA	NA	NA	NA	NA	NA	NA	NA	NA	NA	NA	33.2839	NA	NA	NA	279.922	NA	NA	NA	NA	NA	NA	NA	NA	NA	27.506	NA	NA	NA	NA	NA	NA	NA	NA	NA	22.2884	NA	NA	27.9951	NA	NA	NA	NA	NA	NA	NA	NA	NA
_FGAVFLWDTGSSVGEITGHNK_.3	O88342	WDR1_MOUSE	NA	NA	NA	NA	NA	NA	NA	NA	NA	NA	NA	NA	NA	NA	NA	NA	NA	NA	NA	NA	NA	NA	NA	NA	NA	NA	NA	NA	NA	NA	58.5337	NA	NA	NA	NA	NA	NA	NA	NA	46.0085	NA	NA	NA	NA	NA	NA	NA	NA	NA	NA	NA	NA	NA	NA	NA	NA	NA	NA	NA	52.3047	NA	NA	NA	NA	NA	NA	NA	NA	NA	NA	NA	NA	53.3787	NA	NA	NA	NA	NA	NA	NA	NA	NA	NA	NA	NA	NA	NA	NA	NA	NA	57.1517	NA	NA	NA	NA	NA	NA	NA	NA	NA	NA	NA	NA	NA	NA	NA	NA	NA	NA	NA	NA	NA	NA	NA	NA	NA	NA	NA	NA	NA	NA	NA	NA	NA	NA	NA	NA	NA	NA	NA	NA	NA	NA	NA	NA	NA	NA	NA	NA	NA	NA	NA	NA	NA	NA	NA	NA	NA	NA	NA	NA	NA	NA	NA	NA	NA	NA	NA	NA	NA	NA	NA	NA	68.7209	NA	NA	NA	NA	NA	NA	NA	NA	NA	NA	NA	NA	NA	NA	NA	17.642	NA	53.916	NA	NA	NA	NA	NA	NA	NA	NA	NA	NA	NA	NA	NA	NA	NA	NA	NA	NA	NA	NA	NA	NA	NA	NA	NA	NA	NA	NA	NA	NA	NA	NA	NA	NA	NA	NA	NA	NA	NA	NA	NA	NA	NA	NA	NA	NA	NA	NA	NA	NA	NA	NA	NA	NA	NA	NA	NA	NA	NA	NA	NA	NA	NA	NA	NA	NA	NA	NA	NA	NA	NA	NA	NA	NA	NA	NA	NA	NA	NA	NA	NA	NA	NA	NA	NA	NA	NA	NA	NA	NA	NA	NA	NA	NA	NA	NA	NA	NA	NA	NA	NA	NA
_NIDNPAIADIYTEHAHQVVVAK_.4	O88342	WDR1_MOUSE	NA	NA	NA	NA	NA	NA	NA	NA	NA	NA	NA	NA	NA	NA	NA	NA	NA	NA	NA	NA	NA	NA	NA	NA	NA	NA	NA	NA	NA	NA	NA	NA	NA	NA	NA	NA	NA	NA	NA	NA	NA	NA	NA	NA	NA	NA	NA	NA	NA	NA	NA	NA	NA	NA	NA	NA	NA	NA	NA	NA	NA	NA	NA	NA	NA	NA	NA	NA	NA	NA	NA	NA	NA	NA	NA	NA	NA	NA	NA	NA	NA	NA	NA	NA	NA	NA	NA	NA	NA	NA	103.094	NA	NA	NA	NA	NA	NA	NA	NA	NA	NA	NA	NA	NA	NA	NA	NA	NA	NA	NA	NA	NA	NA	NA	NA	NA	NA	NA	NA	NA	NA	NA	NA	NA	NA	NA	NA	NA	NA	NA	NA	NA	NA	NA	NA	NA	NA	NA	NA	NA	NA	NA	NA	NA	NA	NA	NA	NA	NA	NA	NA	NA	NA	NA	NA	NA	NA	NA	NA	NA	NA	NA	NA	NA	NA	NA	NA	NA	NA	NA	NA	NA	NA	NA	NA	NA	NA	NA	NA	NA	NA	NA	NA	NA	NA	NA	NA	NA	NA	NA	NA	NA	NA	NA	NA	NA	NA	NA	NA	NA	NA	NA	NA	NA	NA	NA	NA	NA	NA	NA	NA	NA	NA	NA	NA	NA	NA	NA	NA	NA	NA	NA	NA	NA	NA	NA	NA	NA	NA	NA	NA	NA	NA	NA	NA	NA	NA	NA	NA	NA	NA	NA	NA	NA	NA	NA	NA	NA	NA	NA	NA	NA	NA	NA	NA	NA	NA	NA	NA	NA	NA	NA	NA	NA	NA	NA	NA	NA	NA	NA	NA	NA	NA	NA	NA	NA	NA	NA	NA	NA	NA	NA	NA	NA
_IAVVGEGR_.2	O88342	WDR1_MOUSE	NA	NA	NA	NA	NA	NA	NA	NA	NA	NA	NA	NA	NA	NA	NA	NA	NA	374.678	NA	NA	NA	NA	NA	NA	NA	NA	NA	NA	NA	NA	NA	NA	NA	NA	NA	NA	NA	NA	NA	NA	NA	NA	NA	NA	NA	NA	NA	NA	NA	NA	NA	NA	NA	NA	NA	NA	NA	NA	NA	NA	NA	NA	NA	NA	NA	NA	NA	NA	NA	NA	NA	NA	NA	NA	NA	NA	NA	NA	NA	NA	NA	NA	NA	NA	NA	NA	NA	NA	NA	NA	NA	NA	NA	NA	NA	NA	NA	NA	NA	NA	NA	NA	NA	NA	NA	NA	NA	NA	NA	NA	NA	NA	NA	NA	NA	NA	NA	NA	NA	NA	NA	NA	NA	NA	NA	NA	NA	NA	NA	NA	NA	NA	NA	NA	NA	NA	NA	NA	NA	NA	NA	NA	NA	NA	NA	NA	NA	NA	NA	NA	NA	NA	NA	NA	NA	NA	NA	NA	NA	NA	NA	NA	NA	NA	NA	NA	NA	NA	NA	NA	NA	NA	NA	NA	NA	NA	NA	NA	NA	NA	NA	NA	NA	NA	NA	NA	NA	NA	NA	NA	NA	NA	NA	NA	NA	NA	NA	NA	NA	NA	NA	NA	NA	NA	NA	NA	NA	NA	NA	NA	NA	NA	NA	NA	NA	NA	NA	NA	NA	NA	NA	NA	NA	NA	NA	NA	NA	NA	NA	NA	NA	NA	NA	NA	NA	NA	NA	NA	NA	NA	NA	NA	NA	NA	NA	NA	NA	NA	NA	NA	NA	NA	NA	NA	NA	NA	NA	NA	NA	NA	NA	NA	NA	NA	NA	NA	NA	NA	NA	NA	NA	NA	NA	NA	NA	NA	NA	NA	NA	NA	NA	NA	NA	NA
_YAPSGFYIASGDISGK_.2	O88342	WDR1_MOUSE	NA	NA	NA	NA	NA	NA	NA	NA	NA	NA	NA	NA	NA	NA	NA	NA	NA	NA	NA	NA	NA	NA	NA	NA	NA	NA	NA	NA	NA	NA	NA	NA	NA	NA	NA	NA	NA	NA	NA	NA	NA	NA	NA	NA	NA	NA	NA	NA	NA	NA	NA	NA	NA	NA	NA	NA	NA	NA	NA	NA	NA	NA	NA	NA	NA	NA	NA	NA	NA	NA	NA	NA	NA	NA	NA	NA	NA	NA	NA	NA	NA	NA	NA	NA	NA	NA	NA	NA	NA	NA	NA	NA	NA	NA	NA	NA	NA	NA	NA	NA	NA	NA	NA	NA	NA	NA	NA	NA	NA	NA	NA	NA	NA	NA	NA	NA	NA	NA	NA	NA	NA	NA	NA	NA	NA	NA	NA	NA	NA	NA	NA	NA	NA	NA	NA	NA	NA	NA	NA	NA	NA	NA	NA	NA	NA	NA	NA	NA	NA	NA	NA	NA	NA	NA	NA	NA	NA	NA	NA	NA	NA	NA	NA	84.6492	NA	NA	NA	NA	NA	NA	NA	NA	NA	NA	NA	NA	NA	NA	NA	NA	NA	NA	NA	NA	NA	NA	NA	NA	NA	NA	NA	NA	NA	NA	NA	NA	NA	NA	NA	NA	NA	NA	NA	NA	NA	NA	NA	NA	NA	NA	NA	NA	NA	NA	NA	NA	NA	NA	NA	NA	NA	NA	NA	NA	NA	NA	NA	NA	NA	NA	NA	NA	NA	NA	NA	NA	NA	NA	NA	NA	NA	NA	NA	NA	NA	NA	NA	NA	NA	NA	NA	NA	NA	NA	NA	NA	NA	NA	NA	NA	NA	NA	NA	NA	NA	NA	NA	NA	NA	NA	NA	NA	NA	NA	NA	NA	NA	NA	NA	NA	NA	NA	NA	NA
_AHDGGIYAISWSPDSTHLLSASGDK_.4	O88342	WDR1_MOUSE	NA	NA	NA	NA	NA	NA	NA	NA	NA	NA	NA	NA	NA	NA	NA	NA	NA	NA	NA	NA	NA	NA	NA	NA	NA	NA	NA	NA	NA	NA	NA	NA	NA	NA	NA	NA	NA	NA	NA	NA	NA	NA	NA	NA	NA	NA	NA	NA	NA	NA	NA	NA	NA	NA	NA	NA	NA	NA	NA	40.5819	NA	NA	NA	NA	NA	NA	NA	NA	NA	NA	NA	NA	38.4571	NA	NA	NA	NA	NA	NA	NA	NA	NA	NA	NA	NA	NA	NA	NA	NA	NA	51.1737	NA	NA	NA	NA	NA	NA	NA	NA	NA	NA	NA	NA	NA	NA	NA	NA	NA	NA	NA	NA	NA	NA	NA	NA	NA	NA	NA	NA	NA	NA	NA	NA	NA	NA	NA	NA	NA	NA	NA	NA	NA	NA	NA	NA	NA	NA	NA	NA	NA	NA	NA	NA	NA	NA	NA	NA	NA	NA	NA	NA	NA	NA	NA	NA	NA	NA	NA	NA	NA	NA	NA	NA	NA	NA	NA	NA	NA	NA	NA	NA	NA	NA	NA	NA	NA	NA	NA	NA	28.0541	NA	NA	NA	NA	NA	NA	NA	NA	NA	NA	NA	NA	NA	NA	NA	NA	NA	NA	NA	NA	NA	NA	NA	NA	NA	NA	NA	NA	NA	NA	NA	NA	NA	NA	NA	NA	NA	NA	NA	NA	NA	NA	NA	NA	NA	NA	NA	NA	NA	NA	NA	NA	NA	NA	NA	NA	NA	NA	NA	NA	NA	NA	NA	NA	NA	NA	NA	NA	NA	NA	NA	NA	NA	NA	NA	NA	NA	NA	NA	NA	NA	NA	NA	NA	NA	NA	NA	NA	NA	NA	NA	NA	NA	NA	NA	NA	NA	NA	NA	NA	NA	NA	NA	NA
_MTVNESEQLVSC[Carbamidomethyl (C)]SMDDTVR_.2	O88342	WDR1_MOUSE	NA	NA	NA	NA	NA	NA	NA	NA	NA	NA	NA	NA	NA	NA	NA	NA	NA	NA	NA	NA	NA	NA	NA	NA	NA	NA	NA	NA	NA	NA	NA	NA	NA	NA	NA	NA	NA	NA	NA	7.33231	NA	NA	NA	NA	NA	NA	NA	NA	NA	NA	NA	NA	NA	NA	NA	NA	NA	NA	NA	NA	NA	NA	NA	NA	NA	NA	NA	NA	NA	NA	NA	NA	NA	NA	NA	NA	NA	NA	NA	NA	NA	NA	NA	NA	NA	NA	NA	NA	NA	NA	12.9309	NA	NA	NA	NA	NA	NA	NA	NA	NA	NA	NA	NA	NA	NA	NA	NA	NA	NA	NA	NA	NA	NA	NA	NA	NA	NA	NA	NA	NA	NA	NA	NA	NA	NA	NA	NA	NA	NA	NA	NA	NA	NA	NA	NA	NA	NA	NA	NA	NA	NA	NA	NA	NA	NA	NA	NA	NA	NA	NA	NA	NA	NA	NA	NA	NA	NA	NA	NA	NA	NA	NA	NA	NA	NA	NA	NA	NA	NA	NA	NA	NA	NA	NA	NA	NA	NA	NA	NA	0.639776	NA	5.26542	NA	NA	NA	NA	NA	NA	NA	NA	NA	NA	NA	NA	NA	NA	NA	NA	NA	NA	NA	NA	NA	NA	NA	NA	NA	NA	NA	NA	NA	NA	NA	NA	NA	NA	NA	NA	NA	NA	NA	NA	NA	NA	NA	NA	NA	NA	NA	NA	NA	NA	NA	NA	NA	NA	NA	NA	NA	NA	NA	NA	NA	NA	NA	NA	NA	NA	NA	NA	NA	NA	NA	NA	NA	NA	NA	NA	NA	NA	NA	NA	NA	NA	NA	NA	NA	NA	NA	NA	NA	NA	NA	NA	NA	NA	NA	NA	NA	NA	NA	NA	NA	NA
_M[Oxidation (M)]TVNESEQLVSC[Carbamidomethyl (C)]SMDDTVR_.3	O88342	WDR1_MOUSE	NA	NA	NA	NA	NA	NA	NA	NA	NA	NA	NA	NA	NA	NA	NA	NA	NA	NA	NA	NA	NA	NA	NA	NA	NA	NA	NA	NA	NA	NA	NA	NA	NA	NA	NA	NA	NA	NA	NA	NA	NA	NA	NA	NA	NA	NA	NA	NA	NA	NA	NA	NA	NA	NA	NA	NA	NA	NA	NA	NA	NA	NA	NA	NA	NA	NA	NA	NA	NA	NA	NA	NA	NA	NA	NA	NA	NA	NA	NA	NA	NA	NA	NA	NA	NA	NA	NA	NA	NA	NA	NA	NA	NA	NA	NA	NA	NA	NA	NA	NA	NA	NA	NA	NA	NA	NA	NA	NA	NA	NA	NA	NA	NA	NA	NA	NA	NA	NA	NA	NA	NA	NA	NA	NA	NA	NA	NA	NA	NA	NA	NA	NA	NA	NA	NA	NA	NA	NA	NA	NA	NA	NA	NA	NA	NA	NA	NA	NA	NA	NA	NA	NA	NA	NA	NA	NA	NA	NA	NA	NA	NA	NA	NA	NA	NA	NA	NA	NA	NA	NA	NA	NA	NA	NA	NA	NA	NA	NA	NA	NA	NA	33.6449	NA	NA	NA	NA	NA	NA	NA	NA	NA	NA	NA	NA	NA	NA	NA	NA	NA	NA	NA	NA	NA	NA	NA	NA	NA	NA	NA	NA	NA	NA	NA	NA	NA	NA	NA	NA	NA	NA	NA	NA	NA	NA	NA	NA	NA	NA	NA	NA	NA	NA	NA	NA	NA	NA	NA	NA	NA	NA	NA	NA	NA	NA	NA	NA	NA	NA	NA	NA	NA	NA	NA	NA	NA	NA	NA	NA	NA	NA	NA	NA	NA	NA	NA	NA	NA	NA	NA	NA	NA	NA	NA	NA	NA	NA	NA	NA	NA	NA	NA	NA	NA	NA
_VC[Carbamidomethyl (C)]ALGESK_.2	O88342	WDR1_MOUSE	NA	NA	NA	NA	NA	NA	NA	NA	NA	NA	NA	NA	NA	NA	NA	NA	NA	NA	NA	NA	NA	NA	NA	NA	NA	NA	NA	NA	NA	NA	NA	NA	NA	NA	NA	NA	NA	NA	NA	NA	NA	NA	NA	NA	NA	NA	NA	NA	NA	NA	NA	NA	NA	NA	NA	NA	NA	NA	NA	NA	NA	NA	NA	NA	NA	NA	NA	NA	NA	NA	NA	NA	NA	NA	NA	NA	NA	NA	NA	NA	NA	NA	NA	NA	NA	NA	NA	NA	NA	NA	36.0414	NA	NA	NA	NA	NA	NA	NA	NA	NA	NA	NA	NA	NA	NA	NA	NA	NA	NA	NA	NA	NA	NA	NA	NA	NA	NA	NA	NA	NA	NA	NA	NA	NA	NA	NA	NA	NA	NA	NA	NA	NA	NA	NA	NA	NA	NA	NA	NA	NA	NA	NA	NA	NA	NA	NA	NA	NA	NA	NA	NA	NA	NA	NA	NA	NA	NA	NA	NA	NA	NA	NA	NA	11.1071	NA	NA	NA	NA	NA	NA	NA	NA	NA	NA	NA	NA	NA	NA	NA	NA	NA	NA	NA	NA	NA	NA	NA	NA	NA	NA	NA	NA	NA	NA	NA	NA	NA	NA	NA	NA	NA	NA	NA	NA	NA	NA	NA	NA	NA	NA	NA	NA	NA	NA	NA	NA	NA	NA	NA	NA	NA	NA	NA	NA	NA	NA	NA	NA	NA	NA	NA	NA	NA	NA	NA	NA	NA	NA	NA	NA	NA	NA	NA	NA	NA	NA	NA	NA	NA	NA	NA	NA	NA	NA	NA	NA	NA	NA	NA	NA	NA	NA	NA	NA	NA	NA	NA	NA	NA	NA	NA	NA	NA	NA	NA	NA	NA	NA	NA	NA	NA	NA	NA	NA
_FTIGDHSR_.2	O88342	WDR1_MOUSE	NA	NA	NA	NA	NA	NA	NA	NA	NA	NA	NA	NA	NA	NA	NA	NA	NA	NA	NA	NA	NA	NA	NA	NA	NA	NA	NA	NA	NA	NA	NA	NA	NA	NA	NA	NA	NA	NA	NA	NA	NA	NA	NA	NA	NA	NA	NA	NA	NA	NA	NA	NA	NA	NA	NA	NA	NA	NA	NA	NA	NA	NA	NA	NA	NA	NA	NA	NA	NA	NA	NA	NA	NA	NA	NA	NA	NA	NA	NA	NA	NA	NA	NA	NA	NA	NA	NA	NA	NA	NA	101.853	NA	NA	NA	NA	NA	NA	NA	NA	NA	NA	NA	NA	NA	NA	NA	NA	NA	NA	NA	NA	NA	NA	NA	NA	NA	NA	NA	NA	NA	NA	NA	NA	NA	NA	NA	NA	NA	NA	NA	NA	NA	NA	NA	NA	NA	NA	NA	NA	NA	NA	NA	NA	NA	NA	NA	NA	NA	NA	NA	NA	NA	NA	NA	NA	NA	NA	NA	NA	NA	NA	NA	NA	NA	NA	NA	NA	NA	NA	NA	NA	NA	NA	NA	NA	NA	NA	NA	NA	NA	NA	NA	NA	NA	NA	NA	NA	NA	NA	NA	NA	NA	NA	NA	NA	NA	NA	NA	NA	NA	NA	NA	NA	NA	NA	NA	NA	NA	NA	NA	NA	NA	NA	NA	NA	NA	NA	NA	NA	NA	NA	NA	NA	NA	NA	NA	NA	NA	NA	NA	NA	NA	NA	NA	NA	NA	NA	NA	NA	NA	NA	NA	NA	NA	NA	NA	NA	NA	NA	NA	NA	NA	NA	NA	NA	NA	NA	NA	NA	NA	NA	NA	NA	NA	NA	NA	NA	NA	NA	NA	NA	NA	NA	NA	NA	NA	NA	NA	NA	NA	NA	NA	NA	NA
_SIQC[Carbamidomethyl (C)]LTVHR_.2	O88342	WDR1_MOUSE	NA	NA	NA	NA	NA	NA	NA	NA	NA	NA	NA	NA	NA	NA	NA	NA	NA	NA	NA	NA	NA	NA	NA	NA	NA	NA	NA	NA	NA	NA	NA	NA	NA	NA	NA	NA	NA	NA	NA	NA	NA	NA	NA	NA	NA	NA	NA	NA	NA	NA	NA	NA	NA	NA	NA	NA	NA	NA	NA	NA	NA	NA	NA	NA	NA	NA	NA	NA	NA	NA	NA	NA	NA	NA	NA	NA	NA	NA	NA	NA	NA	NA	NA	NA	NA	NA	NA	NA	NA	NA	19.8789	NA	NA	NA	NA	NA	NA	NA	NA	NA	NA	NA	NA	NA	NA	NA	NA	NA	NA	NA	NA	NA	NA	NA	NA	NA	NA	NA	NA	NA	NA	NA	NA	NA	NA	NA	NA	NA	NA	NA	NA	NA	NA	NA	NA	NA	NA	NA	NA	NA	NA	NA	NA	NA	NA	NA	NA	NA	NA	NA	NA	NA	NA	NA	NA	NA	NA	NA	NA	NA	NA	NA	NA	NA	NA	NA	NA	NA	NA	NA	NA	NA	NA	NA	NA	NA	NA	NA	NA	NA	NA	NA	NA	NA	NA	NA	NA	NA	NA	NA	NA	NA	NA	NA	NA	NA	NA	NA	NA	NA	NA	NA	NA	NA	NA	NA	NA	NA	NA	NA	NA	NA	NA	NA	NA	NA	NA	NA	NA	NA	NA	NA	NA	NA	NA	NA	NA	NA	NA	NA	NA	NA	NA	NA	NA	NA	NA	NA	NA	NA	NA	NA	NA	NA	NA	NA	NA	NA	NA	NA	NA	NA	NA	NA	NA	NA	NA	NA	NA	NA	NA	NA	NA	NA	NA	NA	NA	NA	NA	NA	NA	NA	NA	NA	NA	NA	NA	NA	NA	NA	NA	NA	NA	NA
_YTNLTLR_.2	O88342	WDR1_MOUSE	NA	NA	NA	NA	NA	NA	NA	NA	NA	NA	NA	NA	NA	NA	NA	NA	NA	NA	NA	NA	NA	NA	NA	NA	NA	NA	NA	NA	NA	NA	NA	NA	NA	NA	NA	NA	NA	NA	NA	NA	NA	NA	NA	NA	NA	NA	NA	NA	NA	NA	NA	NA	NA	NA	NA	NA	NA	NA	NA	NA	NA	NA	NA	NA	NA	NA	NA	NA	NA	NA	NA	NA	NA	NA	NA	NA	NA	NA	NA	NA	NA	NA	NA	NA	NA	NA	NA	NA	NA	NA	12.4662	NA	NA	NA	NA	NA	NA	NA	NA	NA	NA	NA	NA	NA	NA	NA	NA	NA	NA	NA	NA	NA	NA	NA	NA	NA	NA	NA	NA	NA	NA	NA	NA	NA	NA	NA	NA	NA	NA	NA	NA	NA	NA	NA	NA	NA	NA	NA	NA	NA	NA	NA	NA	NA	NA	NA	NA	NA	NA	NA	NA	NA	NA	NA	NA	NA	NA	NA	NA	NA	NA	NA	NA	NA	NA	NA	NA	NA	NA	NA	NA	NA	NA	NA	NA	NA	NA	NA	NA	NA	NA	NA	NA	NA	NA	NA	NA	NA	NA	NA	NA	NA	NA	NA	NA	NA	NA	NA	NA	NA	NA	NA	NA	NA	NA	NA	NA	NA	NA	NA	NA	NA	NA	NA	NA	NA	NA	NA	NA	NA	NA	NA	NA	NA	NA	NA	NA	NA	NA	NA	NA	NA	NA	NA	NA	NA	NA	NA	NA	NA	NA	NA	NA	NA	NA	NA	NA	NA	NA	NA	NA	NA	NA	NA	NA	NA	NA	NA	NA	NA	NA	NA	NA	NA	NA	NA	NA	NA	NA	NA	NA	NA	NA	NA	NA	NA	NA	NA	NA	NA	NA	NA	NA	NA
_[Acetyl (Protein N-term)]MFLVNSFLK_.2	O88456	CPNS1_MOUSE	6.2193	6.57736	5.34542	6.89288	5.67822	3.62178	3.76559	6.61665	3.1936	14.9006	6.98264	NA	12.5589	4.51415	NA	3.33722	9.42267	4.58332	17.0893	1.86742	4.50372	5.91485	9.58887	5.37304	3.97092	NA	6.41654	9.0293	8.20151	12.1363	6.21559	2.1048	1.4472	3.88255	5.93478	13.584	4.46171	5.67785	4.0002	NA	2.52316	13.0468	5.70479	17.0441	NA	1.4986	11.9187	7.12284	12.4405	4.57115	1.98035	6.70771	12.3196	7.25207	12.5755	7.51699	4.3799	14.0736	11.0348	13.1177	4.90027	9.42212	8.23345	7.59562	5.5657	5.01587	6.69143	3.52631	21.1828	11.2007	3.09552	6.2708	10.2964	17.259	5.03443	8.80561	17.5571	6.43936	NA	3.98927	4.12658	4.68047	4.68712	NA	2.52357	6.45947	21.361	5.37151	4.64949	5.83074	73.3123	10.3927	8.56166	6.91516	5.84145	10.0051	8.75697	3.36327	5.63429	NA	5.31449	11.8667	14.6617	12.0638	9.95677	5.21623	9.84821	NA	12.7909	NA	15.0125	2.23588	5.9338	18.246	2.92352	0.228333	4.87699	2.6606	7.02565	9.31123	3.44121	10.2675	8.15495	1.58893	17.8744	7.97092	4.5668	2.88751	9.7884	8.88995	9.88735	4.4846	9.2866	6.09157	12.6594	12.3385	9.06721	2.09002	1.5825	6.77433	14.6333	2.87304	3.17987	6.04703	3.021	NA	4.39664	4.72626	19.3942	6.40687	2.85817	9.28642	11.5096	6.53182	1.94265	7.72395	14.7106	0.465712	4.04106	4.54465	7.25091	2.5151	16.3567	11.929	2.64838	8.88711	2.02088	1.28577	31.7771	7.34104	1.49366	3.21214	1.84315	11.2015	3.64326	1.87203	4.9513	6.99349	9.43017	4.87781	6.66268	24.3812	12.2405	10.0576	4.52704	1.38672	9.33793	4.92631	5.67762	9.19101	5.26431	0.884401	NA	NA	5.40958	13.3552	NA	NA	3.78408	5.026	10.6602	4.83529	7.08071	12.7096	2.15217	NA	6.48141	4.42699	3.63861	6.41561	8.24995	14.8643	3.6296	3.73333	1.15317	0.874993	7.29052	0.196884	3.56727	18.7666	NA	5.1797	5.84195	2.61152	7.44236	5.96233	3.24756	4.10327	5.33399	7.13686	5.64621	10.735	17.2641	5.09832	4.4507	9.28827	NA	5.73564	NA	1.14566	4.37402	7.07947	4.18123	NA	6.62275	7.11687	5.75399	9.43493	1.46938	3.09393	12.6716	23.1669	2.05274	8.19197	NA	13.3404	5.11876	9.50097	7.44827	17.1017	3.32417	2.88975	4.43652	11.2085	3.5738	11.0055	1.93768	8.13504	6.12125	7.1032	3.48959	14.4707	13.287	5.9334	13.2582	14.9751	4.13662	12.4016	4.14733	7.53033	2.57409	1.92311	10.5584	8.74916
_SMVAVMDSDTTGK_.2	O88456	CPNS1_MOUSE	14.4285	25.1591	25.9986	18.9492	7.79587	24.2199	18.8653	5.10135	29.6943	32.2234	32.5927	16.9128	20.1243	17.8243	24.7221	12.0295	21.8472	12.5942	20.6798	13.9275	15.6124	12.7175	20.2708	17.8968	20.2669	8.92076	22.6765	60.5765	25.5491	43.8773	38.222	13.1399	29.4506	13.545	34.4202	12.546	20.9832	39.558	16.5853	16.3426	NA	NA	20.8211	64.5261	NA	NA	17.1404	25.4783	22.6523	18.7136	NA	26.9727	22.9012	16.7831	21.1001	24.9821	34.4277	15.6104	43.2898	73.9391	30.6612	19.131	NA	36.4949	15.8359	16.0219	15.5597	29.5608	20.3432	21.479	23.4866	16.9093	32.4292	31.2956	15.9693	25.144	45.1531	39.6072	40.499	NA	11.7555	23.3893	39.6937	NA	18.763	61.3642	50.0517	27.8136	15.6083	13.435	78.0103	23.1325	24.4722	19.308	9.34747	28.9372	19.7279	18.9938	18.9337	25.1155	8.93678	27.9624	53.0161	22.3546	8.57459	16.2227	37.7195	24.1594	42.7754	18.4789	12.6666	15.1348	NA	46.5383	15.9901	18.5536	16.9862	21.4652	19.467	17.0058	21.0232	41.4766	22.7063	16.2497	33.4162	50.6675	63.3957	22.8696	31.5784	36.9439	10.4333	8.49283	28.7859	21.0583	19.2239	NA	23.595	32.2345	17.1426	14.6327	28.0443	17.191	6.35943	18.4993	13.483	34.7894	12.2706	26.2965	24.0796	17.1906	30.0838	39.7308	18.2141	15.0171	12.5031	6.83372	22.9644	16.5399	9.12424	22.5998	17.8325	NA	30.4636	32.1051	17.375	11.0279	23.4192	54.0102	48.5478	18.6752	35.4062	61.4173	37.002	38.3754	34.4827	18.4849	20.2725	88.8327	NA	30.976	42.3803	50.4026	33.7126	29.0033	30.0144	NA	31.2358	14.3669	22.6393	7.62266	12.6283	28.3144	NA	NA	NA	4.01492	6.80493	NA	12.2018	13.5884	11.4287	22.5842	8.13153	35.7093	17.7441	NA	38.7513	24.6852	16.6571	NA	15.8048	21.4365	11.0679	21.8573	14.4366	22.8222	1.8611	11.1116	30.6887	21.6555	NA	16.3549	NA	8.46793	15.9698	15.4001	20.852	18.1117	14.7934	21.3667	19.9089	17.3555	27.2467	NA	NA	26.7464	20.5757	6.48078	NA	12.7646	6.9335	23.202	14.7383	8.20518	14.9297	39.424	14.5466	28.7896	14.9555	28.0785	23.7481	42.6106	24.1059	20.0244	NA	20.3392	NA	26.022	25.0627	11.8822	11.0148	29.7557	24.4645	NA	23.9345	12.0404	12.5677	6.32872	18.6553	25.345	41.1051	26.5585	19.4695	12.2855	27.2115	28.4212	7.81889	19.9555	20.4132	NA	45.156	NA	NA	12.7368
_ILGGVISAISEAAAQYNPEPPPPR_.3	O88456	CPNS1_MOUSE	13.1931	12.1097	11.6942	25.582	30.4527	22.6088	18.5157	12.0966	45.8191	19.8397	11.4264	17.1822	16.1233	26.392	9.90195	7.34567	13.5027	16.7101	19.8233	18.2913	14.7171	28.1233	9.64108	18.9543	7.08109	18.864	7.88718	30.0958	12.5284	18.743	54.7225	71.5052	22.146	7.0278	23.8162	20.8294	14.4527	34.331	8.10319	NA	23.0539	15.4746	13.3015	24.9763	NA	7.89176	14.5169	15.1889	8.55855	11.351	NA	17.97	53.331	9.17949	4.73416	29.7476	22.8491	20.8208	35.4018	41.8422	25.1134	34.4688	15.5946	24.7322	22.4835	14.5188	16.6902	9.93396	NA	8.77014	20.8705	12.5996	23.8732	37.5242	19.4182	12.6619	19.5033	16.158	24.7229	22.1621	22.7324	18.7724	11.8315	NA	41.8322	39.9312	53.2378	14.8508	16.1213	7.98131	105.415	12.2745	18.9735	NA	13.7346	9.27079	22.1088	25.3135	8.25621	22.8837	12.3903	22.0591	35.1768	13.5002	25.0295	35.016	23.1205	8.23223	16.5612	NA	6.79578	31.8069	14.4258	36.5397	8.00242	30.3674	15.6002	9.29072	13.6071	NA	21.43	15.601	31.1595	27.6725	11.5657	21.1455	40.4548	9.66234	14.1369	19.7495	15.454	27.5886	11.3943	16.1269	30.8796	14.0893	27.442	NA	33.3741	8.22521	61.6915	27.6547	30.5776	6.94691	16.8005	22.2169	13.2968	4.76975	40.4416	11.3243	41.9438	52.8889	45.5119	36.417	35.676	14.7627	34.4219	10.0431	9.19588	19.1507	8.27413	17.361	13.5943	55.1673	25.4724	13.4551	15.8008	42.5284	44.1688	23.1095	42.8401	27.8468	30.6627	25.0945	14.9067	12.9793	12.6704	61.0169	NA	25.3645	31.0346	34.3335	22.068	17.2011	17.1732	NA	9.01016	NA	22.4249	17.1984	7.65598	8.80287	NA	NA	17.3307	24.2743	NA	NA	4.55061	15.0932	14.5274	35.4539	23.959	43.6935	7.91862	NA	19.4269	20.7755	11.2542	15.7468	14.1936	17.5286	26.7415	8.23339	NA	35.0885	30.0593	23.1277	30.9	8.10256	NA	12.6849	10.6763	9.68063	13.602	9.08873	19.2303	13.016	25.7144	20.4203	NA	14.87	17.503	22.8734	19.3311	6.79958	NA	17.7654	18.2393	17.8225	13.6026	13.7559	NA	9.64006	15.3652	39.5216	6.94858	17.3215	8.31731	13.5741	21.7382	23.3421	29.0821	31.3626	NA	26.9732	21.6346	18.6478	14.8421	33.1478	NA	17.673	25.6766	20.3976	31.4897	43.7287	19.5622	14.3987	19.0494	43.6516	36.5437	28.3769	11.0969	14.7724	39.1207	7.54607	NA	25.1304	18.4758	15.1552	16.0404	9.97867	26.7996	12.8719
_ILGGVISAISEAAAQYNPEPPPPR_.4	O88456	CPNS1_MOUSE	15.9324	40.9982	14.4409	NA	NA	17.2553	NA	5.16375	8.58679	8.64223	16.3174	11.9589	NA	7.90754	23.2633	4.01463	14.3936	9.45314	NA	5.92155	10.6719	19.2678	15.5367	NA	3.65452	7.14619	5.54592	21.9901	7.96133	50.105	18.4289	26.1316	NA	6.50633	6.38719	NA	12.0187	13.6522	NA	14.9342	NA	6.91635	14.5813	12.3642	NA	7.746	10.3324	38.3825	14.1731	7.88019	14.4322	18.3891	9.0032	20.3691	9.63302	3.44003	7.50517	7.50168	12.8814	24.5939	17.29	0.693521	NA	8.3624	20.8756	16.1723	NA	10.5184	7.31689	9.87531	8.46441	2.97781	15.0204	11.3061	8.44982	16.7296	19.0797	17.3804	13.0201	NA	14.4071	NA	11.0426	NA	NA	12.0616	30.7796	21.0951	20.1635	NA	61.6214	NA	9.7246	7.68035	15.2239	18.1427	16.1171	12.8605	9.85391	10.7663	3.10796	7.47254	10.1832	15.273	17.9175	3.92102	NA	5.77161	7.89196	10.7033	NA	12.1222	NA	NA	NA	NA	9.95449	4.49298	10.9575	1.50585	17.063	6.93894	22.3808	6.49974	9.8936	8.90853	7.5041	4.71989	4.99165	7.50283	9.16995	NA	NA	6.50011	5.50574	14.2039	NA	NA	12.5687	NA	26.9246	3.61371	12.8561	NA	12.0566	11.4823	14.0313	22.4596	NA	NA	NA	16.7181	10.7695	11.966	NA	4.17859	8.40864	15.7436	5.81071	7.74794	3.59015	NA	NA	13.8074	9.6743	NA	NA	12.6027	13.1216	NA	9.68238	17.3415	NA	23.3631	NA	NA	NA	15.0151	NA	6.69543	33.9917	13.3618	NA	5.59466	NA	8.2695	NA	NA	NA	7.19234	4.82885	7.86013	NA	NA	NA	NA	NA	NA	NA	6.17841	7.41033	9.12022	9.32616	14.6166	6.38508	NA	17.5908	NA	NA	15.7981	NA	9.83659	7.74477	10.8954	5.46969	12.0032	NA	11.3302	5.0654	24.4304	NA	NA	19.5275	NA	2.14156	4.19059	NA	4.93634	8.32326	9.67116	10.6639	13.7719	13.6446	NA	10.7691	NA	NA	18.2106	NA	NA	3.53686	15.1359	NA	1.7435	8.16645	22.333	8.19921	4.81289	11.243	5.69472	26.6088	42.9132	16.4637	NA	NA	27.1801	6.22106	6.10746	11.8806	44.4574	2.17578	5.93451	23.704	NA	7.20073	5.13124	5.69553	5.53217	12.5645	16.2965	16.3979	22.898	0.56086	NA	10.9363	15.6384	7.91684	17.0556	15.5222	NA	12.8967	NA	NA	15.1461
_LFVQLAGDDMEVSATELMNILNK_.3	O88456	CPNS1_MOUSE	2.78602	NA	8.03137	2.40485	2.12332	1.71068	2.5093	NA	4.98966	5.59288	3.89862	0.542976	0.909255	1.78596	NA	1.72001	3.45727	1.58402	2.56214	1.68964	NA	NA	6.94811	NA	NA	2.01862	4.23998	14.1108	5.84497	11.1906	3.34642	3.89644	NA	2.90405	0.381568	3.75116	1.88033	8.47229	2.05732	4.18662	8.24406	0.166626	6.89178	2.83726	NA	4.36088	2.54745	1.75239	4.9719	3.50511	NA	8.61084	NA	NA	2.04854	4.9138	13.5073	4.83657	11.4777	6.5347	3.37256	7.05803	0.266361	2.90536	12.1966	NA	0.256863	5.17776	3.30511	8.22221	5.255	7.59649	8.04204	2.99485	1.02146	2.86768	3.28431	14.831	NA	4.78589	1.30082	6.45095	12.6994	NA	5.60368	8.15807	7.73473	NA	NA	NA	16.8053	1.66338	3.44808	NA	NA	3.54307	2.49552	1.45435	NA	12.4054	NA	4.44731	5.73827	2.43814	10.1725	9.6924	0.415169	9.05182	7.54967	3.38752	NA	9.0714	8.26407	6.10285	1.15359	1.48468	1.97938	2.06331	7.65638	11.1161	11.5423	7.82686	1.8444	6.73032	8.67007	11.0382	16.4317	6.79672	2.55927	1.28272	2.93985	1.82592	3.40898	1.32676	0.983483	1.86649	3.18209	NA	0.958501	3.33813	2.27332	NA	9.48808	7.99859	3.63233	18.4722	7.09321	5.70214	8.03621	1.84412	20.7986	6.43631	0.166924	9.09834	1.49213	1.87937	4.40643	NA	2.51569	8.20601	0.269852	5.38678	8.25181	11.4963	7.41979	6.57442	5.86343	10.1815	5.28223	2.95828	5.79915	8.83874	6.25376	11.0369	8.19518	NA	NA	15.6867	12.0693	4.67522	6.91265	5.13449	1.67291	6.96769	4.15496	0.297229	6.2334	4.41618	2.60022	10.1456	2.85513	2.93752	NA	NA	NA	NA	5.24239	NA	0.927476	NA	NA	NA	NA	7.56507	NA	NA	4.79543	3.01477	0.870071	NA	NA	5.70353	NA	8.05694	5.28769	2.30775	1.50916	5.07807	2.0495	NA	NA	NA	4.83793	6.64158	0.41087	6.60472	NA	4.29506	3.66259	2.94202	3.63188	2.82472	3.69741	NA	1.02719	3.81974	2.07887	NA	8.52792	4.32704	3.84572	2.7199	0.336067	NA	2.84951	7.97534	3.00009	6.78382	4.23997	7.55487	4.1666	4.28432	5.55001	NA	NA	7.18219	5.18546	1.87104	NA	11.5321	NA	8.39559	9.41189	2.91116	0.181938	2.68552	NA	5.20647	6.33453	8.77851	10.1002	4.16358	5.6278	0.629613	1.74331	NA	0.329544	1.02254	7.7619	NA	14.606	NA	NA	NA
_YLDQFVPEK_.2	O88622	PARG_MOUSE	411.801	4012.36	NA	NA	593.715	605.438	NA	741.108	458.877	501.028	484.969	NA	NA	634.957	NA	718.017	NA	1253.49	599.954	819.357	648.919	NA	NA	NA	451.696	NA	NA	1147.6	NA	NA	NA	621.698	498.643	NA	854.407	NA	948.112	983.022	522.155	NA	NA	703.4	NA	424.227	590.735	968.928	858.097	NA	565.097	333.255	760.497	NA	747.416	631.385	935.424	937.267	797.707	NA	737.503	NA	NA	777.349	NA	534.076	473.165	NA	422.823	522.938	NA	427.854	NA	741.234	NA	NA	NA	605.874	792.578	771.64	NA	NA	NA	422.84	NA	724.818	936.313	NA	580.17	514.143	531.515	379.291	NA	NA	NA	514.072	889.425	NA	NA	709.664	NA	538.079	546.945	NA	646.97	647.781	NA	NA	NA	396.663	NA	580.477	940.982	NA	NA	NA	743.322	766.235	754.886	NA	475.709	525.594	NA	NA	NA	667.146	414.824	NA	521.359	625.843	NA	714.515	849.242	NA	793.738	469.616	NA	991.517	NA	528.17	652.305	758.436	684.112	411.957	NA	496.493	766.988	700.807	317.655	646.177	NA	774.523	621.669	NA	1055.65	599.616	613.617	NA	843.943	NA	766.428	991.201	NA	719.975	NA	445.296	589.824	353.417	612.962	NA	NA	670.635	353.8	NA	NA	466.885	693.072	550.82	396.505	NA	NA	439.823	NA	NA	NA	495.164	NA	NA	NA	NA	499.663	NA	NA	619.745	524.5	514.404	NA	459.8	720.111	634.959	397.663	414.371	421.531	529.179	421.199	435.016	435.458	NA	399.505	411.655	466.264	911.274	685.495	NA	626.376	NA	542.151	526.509	774.335	NA	NA	481.683	491.793	448.743	NA	385.487	NA	340.19	324.415	NA	598.019	336.578	NA	NA	607.588	606.942	536.692	802.707	449.189	291.459	NA	450.965	598.271	NA	600.452	424.371	NA	NA	NA	394.602	NA	592.739	NA	645.622	NA	566.463	656.902	563.103	NA	799.762	NA	506.274	656.642	589.22	NA	NA	NA	458.774	551.696	785.383	332.544	352.029	462.941	NA	522.886	NA	443.046	721.947	665.257	609.508	513.086	629.837	497.222	790.757	493.007	463.529
_LTTVAVDQVDAADGR_.2	O88632	SEM3F_MOUSE	NA	NA	12.1692	NA	7.33509	NA	5.29278	NA	3.27411	12.0395	NA	NA	NA	NA	NA	NA	NA	6.49032	NA	10.9613	NA	NA	NA	NA	2.70549	4.36139	2.27459	3.38555	NA	7.46854	NA	8.30572	5.82491	NA	4.36799	6.06281	6.45102	7.36962	4.73399	3.6911	5.61408	13.9142	1.72698	6.77036	4.55607	9.92998	NA	2.33553	5.48814	NA	7.23722	NA	4.89889	NA	NA	NA	NA	NA	NA	14.0816	11.4535	6.44879	8.60363	NA	NA	NA	NA	6.60214	7.87624	3.50613	NA	4.53403	6.30732	NA	NA	6.13612	10.3398	5.65315	3.42351	NA	NA	NA	6.95021	NA	4.66485	12.8884	NA	11.3403	1.22733	NA	6.70044	14.0498	5.41317	NA	1.57066	NA	NA	NA	7.78337	4.79241	3.81367	12.6604	1.01383	NA	NA	NA	NA	NA	2.73541	3.03571	NA	NA	3.65112	5.76033	3.92566	9.69142	NA	NA	10.3489	10.7417	0.548512	11.7718	NA	17.1439	7.7226	6.42238	4.28309	NA	8.18407	NA	8.41515	NA	NA	11.3491	6.05409	3.84579	NA	NA	NA	3.00529	NA	NA	NA	NA	NA	14.2269	NA	9.28692	NA	NA	11.33	4.07899	11.4223	6.67867	NA	NA	11.6862	NA	NA	3.66125	NA	8.04527	NA	8.48987	NA	7.39411	7.56526	12.1645	3.11526	NA	4.75654	4.22151	13.8108	13.758	3.45373	4.68316	NA	5.74871	2.49811	12.7111	7.82812	8.08603	8.10965	4.57457	5.72251	NA	NA	NA	7.16206	16.8623	NA	NA	11.0304	1.63291	1.71107	NA	4.40188	NA	NA	2.62383	NA	3.16705	NA	NA	NA	4.73653	5.57134	NA	2.36992	NA	NA	13.4762	NA	NA	NA	NA	4.13045	NA	NA	4.34683	NA	4.24573	NA	NA	NA	NA	NA	0.742544	NA	NA	5.68177	NA	NA	NA	NA	7.12737	5.0276	2.37545	NA	3.02768	7.1033	NA	NA	NA	6.21615	5.8418	NA	NA	4.7888	NA	NA	12.0448	7.70563	6.24485	NA	NA	NA	NA	NA	6.87957	2.74796	7.24662	5.59819	NA	10.7796	NA	NA	3.46176	9.21328	4.96615	7.97826	5.94969	4.40352	NA	NA	NA	NA	NA	3.35688	10.2112	18.5576	NA	3.56737	5.11028
_IWVLDYFGGPK_.2	O88668	CREG1_MOUSE	34.5945	60.7871	55.6822	48.7947	48.0087	82.6386	91.241	37.3128	37.2824	33.3099	42.9766	91.2602	41.9206	16.2405	132.267	30.1025	60.3748	30.5341	29.294	32.8598	63.9809	74.0233	33.0487	39.2163	40.034	8.73891	28.5587	76.3115	36.0818	25.1986	33.3249	45.514	47.6552	23.8675	11.5777	38.5031	11.907	40.858	36.2165	17.8901	39.2735	35.4169	26.6256	33.2323	41.7135	35.7499	24.5416	41.7659	57.7144	146.469	40.4252	39.8304	72.4656	58.5695	65.1119	12.9454	54.8892	29.6302	26.9511	85.1182	78.8501	41.9638	28.2204	51.6034	39.3719	76.23	39.2224	22.1759	11.8188	16.3195	38.8116	43.89	145.597	45.3402	19.5431	45.8681	28.1848	60.9405	43.4025	28.9882	24.8678	41.6005	37.1315	16.4249	20.7936	44.6959	31.7983	23.8793	14.4259	33.6126	28.3441	23.5383	NA	26.2099	32.8117	30.713	31.093	42.7135	48.9518	35.2396	61.3352	142.703	48.5478	15.7031	41.489	28.7241	20.4887	89.3304	33.364	36.0766	46.3709	55.3567	45.2809	80.8801	66.6682	23.6784	19.6103	38.4112	59.9534	81.0468	64.1375	119.503	78.5443	20.2065	25.4313	55.8911	31.206	36.2996	24.3868	13.4567	43.0835	25.7483	19.614	18.1346	66.7158	7.04304	NA	103.978	21.9121	29.8477	18.0455	30.6561	34.7549	45.9459	56.6742	42.3804	86.98	38.5917	16.7961	67.4017	100.915	30.7675	19.9455	35.749	NA	24.4824	43.0371	52.6471	19.5157	6.77114	32.5804	43.2558	58.3377	42.791	38.6546	51.1079	20.3873	50.336	23.5703	10.0628	50.5558	26.7486	74.2934	56.5397	18.5167	23.6845	21.1083	36.0197	22.689	31.169	44.1056	43.2957	29.1215	19.17	37.5053	29.3385	49.0942	26.4927	24.6284	63.3407	67.3261	68.2476	24.3114	30.5774	53.3225	12.7668	38.1824	76.4452	43.9391	20.8826	40.3628	34.3451	67.976	56.6735	40.6003	66.1884	82.8679	53.9976	54.0278	40.4973	45.7651	72.01	36.1411	52.3267	31.119	74.2291	15.2145	31.2928	36.0051	50.3757	15.8154	95.3086	60.711	40.0738	21.7723	35.227	62.7458	11.8177	16.0671	15.9947	26.2685	57.0424	21.4864	24.5133	38.1675	29.201	66.2305	51.7162	35.0944	18.4663	23.4603	39.2984	32.8465	41.6664	26.8767	47.9838	41.227	106.342	44.9226	34.8459	46.9638	40.05	30.257	41.2865	35.0204	25.7463	33.8491	20.2285	56.1817	18.4998	21.3544	32.8071	49.4115	24.4147	14.6328	36.6624	30.7449	21.2167	26.3548	32.9573	32.3134	NA	NA	44.7716	18.6988	11.8994	10.7801	21.2325	54.7143	14.6337	34.5521	11.8136	36.0313	41.9148
_FVTHVSDWGSLATISTIK_.3	O88668	CREG1_MOUSE	66.984	40.0168	127.415	88.8629	50.0823	60.3873	154.628	58.9127	34.9083	88.1515	70.5794	132.684	52.7948	30.3088	144.628	77.1499	87.5648	5.65927	72.4952	65.1702	81.7827	109.607	18.9733	57.702	59.0136	40.8536	56.3049	79.2879	59.8327	33.9362	77.1132	10.2244	98.2093	48.8202	30.33	30.0858	38.4435	30.2024	12.9983	18.6821	89.3972	25.395	34.5165	52.762	52.7033	60.8644	13.137	38.8778	108.433	218.577	49.3108	40.2263	144.079	88.4577	56.0244	33.6955	79.4599	59.2349	25.4958	166.973	196.523	57.8858	39.3989	107.69	49.6386	45.7411	38.0822	57.4857	46.2843	24.0673	60.1433	48.5124	185.703	73.5728	58.8282	37.8204	45.3267	71.3963	66.5496	53.5523	88.2234	76.8893	50.4375	36.5122	15.267	48.0534	68.409	29.8844	27.4069	56.6744	79.8792	17.2746	39.0065	53.38	28.3442	77.0641	60.9442	91.6763	96.8866	85.0849	67.9547	226.218	147.684	40.6036	65.8063	28.424	18.0481	186.464	56.4695	51.6907	35.5897	102.104	46.2628	71.4599	111.415	19.2563	63.4559	45.0581	99.9735	174.654	86.8207	263.21	56.1565	19.249	48.292	93.501	79.5551	43.2448	3.00993	56.0665	37.6085	54.1172	57.8815	17.5799	105.982	37.2385	30.3367	183.964	31.0721	30.9649	44.7374	56.7081	73.6443	45.8354	74.4536	60.2326	110.258	47.8005	35.3556	70.8711	110.744	88.5271	12.9623	31.4662	22.5856	24.2962	68.2106	47.7583	23.6079	54.3702	31.7529	46.2188	79.6989	65.7942	50.4847	54.7725	50.0952	69.0079	15.4544	9.20822	53.6658	77.227	52.9099	52.9397	36.6904	44.2481	38.5582	53.9466	37.4379	41.1189	70.5742	54.8869	34.4234	37.4721	104.408	6.23643	82.4824	85.7312	15.1867	92.2177	68.8074	90.0664	14.2186	NA	31.3473	NA	16.2176	98.0971	63.9801	20.1808	10.6536	15.9455	122.49	109.372	58.3638	123.127	219.752	73.2274	47.8774	66.7089	9.63614	46.0763	54.4454	95.1253	40.1939	101.426	34.4504	65.4133	53.4226	45.9749	33.2941	115.673	83.5597	30.7274	24.753	41.507	81.6286	20.3652	43.9174	38.7472	47.1976	84.0284	37.1235	25.6685	38.9567	48.9965	115.374	NA	55.135	31.1342	17.7365	53.3158	55.9287	16.086	32.7369	NA	28.8746	115.927	40.8517	68.8384	73.3187	24.8511	57.5458	19.4569	25.2337	23.9076	31.3184	17.0189	91.2799	47.061	15.2599	41.4551	75.4768	19.4679	24.4927	39.7406	12.8473	37.999	35.2766	43.1058	58.8463	NA	NA	12.511	24.5127	22.9126	14.7121	33.5743	74.3635	15.0075	32.3022	33.1731	50.4185	64.6221
_TEEDYAR_.2	O88668	CREG1_MOUSE	15.7031	9.43403	19.3019	20.3177	6.61347	10.9782	29.9796	NA	NA	13.5338	8.9176	24.7732	6.22797	NA	23.6347	28.3758	6.55281	8.6476	15.3306	2.60245	28.9726	22.7614	NA	NA	6.05484	5.40258	NA	11.094	NA	10.4008	6.4982	NA	9.75541	NA	NA	NA	7.09958	15.0803	5.70148	NA	NA	13.3892	8.19125	12.1522	4.30135	12.9226	NA	6.70606	15.0924	23.4112	9.18961	7.01472	8.99665	NA	19.3658	NA	15.3378	5.06165	8.95181	21.709	17.6419	11.3571	NA	14.4403	13.9188	6.05145	NA	6.43268	NA	10.765	8.70635	NA	28.694	19.368	10.7602	9.72919	NA	4.64596	NA	6.68144	NA	9.38211	NA	NA	NA	NA	NA	8.88558	9.08421	6.95468	24.3887	2.78319	NA	9.83948	NA	21.6965	6.90869	18.1075	17.1637	7.841	6.94165	35.0065	16.8803	NA	10.0543	5.67733	NA	12.0732	13.6908	11.1026	19.872	9.65475	NA	9.91867	38.2975	NA	13.2393	17.6959	17.135	8.85609	11.0308	33.056	9.49013	29.6188	7.74786	10.4469	8.87147	NA	10.1245	NA	14.9325	4.38301	5.57597	10.1559	10.9814	12.5169	7.92487	NA	NA	5.43103	NA	13.657	NA	NA	NA	NA	22.956	8.27889	NA	NA	19.1092	NA	NA	10.8536	NA	12.2415	11.2221	NA	NA	11.1751	NA	NA	4.77377	15.3397	NA	5.98815	NA	NA	NA	NA	NA	NA	7.94731	NA	11.941	NA	6.97993	NA	NA	9.14829	7.4598	NA	NA	NA	6.71294	NA	NA	NA	7.49077	NA	26.7186	17.7263	NA	7.50956	NA	6.40591	NA	NA	9.12046	8.82272	8.7506	7.27647	13.4522	NA	16.5052	5.71701	23.1128	9.2307	8.0418	5.61756	13.7042	NA	9.07985	11.0454	NA	NA	5.10733	NA	11.6997	NA	NA	21.9746	7.84191	NA	NA	9.89294	26.1884	8.38572	6.80088	NA	8.34484	13.108	12.5669	17.3867	NA	NA	11.0882	7.03176	NA	NA	7.13125	6.84937	10.1819	17.7996	10.8949	NA	7.96299	20.3333	3.67898	NA	5.29763	NA	NA	NA	NA	NA	9.83648	NA	NA	2.70593	NA	9.9022	NA	9.30853	NA	NA	NA	8.6971	6.82943	11.5252	8.58086	NA	NA	8.00211	10.4539	NA	NA	NA	13.6403	NA	NA	NA	4.31409	NA
_TLPGSGATVAGTLLR_.2	O88783	FA5_MOUSE	1457.1	1748.29	1758.24	1526.68	1882.5	1790.81	1369.74	1332.98	1418.04	1494.71	1856.14	1533.78	1717.39	2040.93	1497.43	1465.92	1256.63	1844.32	1608.17	2670.81	1774.5	1946.52	1336.21	1597.8	1772.25	1347.46	2185.4	3290.66	1624.11	2509.84	1472.07	1917.56	1610.5	1369.86	1748.1	1565.64	1695.75	1866.39	1789.01	1222.2	1712.36	1513.98	1717.7	2028	2135.36	2549.2	2154.23	1444.59	1559.56	1464.61	1323.66	1279.38	1806.79	1193.94	1831.12	1839.08	2225.88	2030.34	2012.51	1532.4	1681.65	1872.92	1357.44	1847.13	1603.39	1492.9	1292.3	1256.44	1595.87	1539.91	1456.9	1317.48	1458.45	1820.21	1105.24	1694.58	1905.6	1569.05	1583.88	1333.16	1156.97	1564.33	1798.55	1234.8	1653.04	1881.8	2209.53	1804.84	1460.38	1486.95	1994.13	1845.93	1789.98	1605.17	2594.33	1847.58	1790.41	1606.43	1774.4	1267.54	1541.14	1831.5	1769.28	1946.79	2171.16	1530.24	1377.02	1487.16	1679.35	1850.48	1702.6	1747.77	1552.04	1654.07	1669.42	1643.22	1489.83	1479.44	1986.62	1626.26	1647.34	1692.98	1972.2	1494.41	1548.68	1843.7	859.864	1643.25	1809.68	1518.75	2291.38	1869.92	1750.78	2501.55	1521.74	1937.2	1582.01	1368.57	1498.83	982.762	2012.96	1525.62	997.148	1714.66	1195.79	1841.79	1422.73	1781.28	2137.38	3217.7	1728.85	2354.71	2427.48	1739.3	1739.18	1676.44	1990.4	2025.99	1564.68	1314.94	1582.36	1921.24	1834.72	1807.13	1985.5	1421.26	1712.01	2206.62	2115.26	2244.29	1971.15	1713.46	1873.2	1850.68	1921.87	2460.68	1317.16	1891.3	2049.55	2168.19	1991.25	2029.12	1628.1	1382.29	1908.85	2476.58	1878.77	1844.94	2372.35	2091.41	1283.35	1838.73	1299.96	1683.87	1526.2	1833.65	1740.14	1452.85	1465.03	1615.43	1671.09	2312.92	2036.01	1936.53	1605.99	1196.94	1541.47	1578.72	1359.13	1735	1815.18	1721.46	1636.62	1438.42	1285.6	1880.89	1656.89	1829.84	1887.58	2158.15	851.551	1782.57	1795.25	1235.67	1439.04	1789.4	1721.73	1802.81	1567.69	1628.42	1532.46	1167.83	1443.49	2105.86	1985.44	1920.8	1393.54	1811.4	2048.1	1363.84	1180.47	1404.06	1034.93	1314.38	1493.84	2981.29	1436.2	1835.94	2375.38	1903.72	1617.46	2191.12	2141.66	1668.22	1349.23	1712.44	1456.31	1558.32	1600.89	2167.44	1892.52	2060.67	1843.36	2156.89	1837.95	1219.93	1836.8	1171.68	1803.59	2405.64	1619.25	1155.95	1458.17	1646.26	1778.65	1948.04	2496.04	1898.44	2013.15	2372.61	2019.37	1974.25	1989.24	1895.66
_TLPGSGATVAGTLLR_.3	O88783	FA5_MOUSE	77.3059	40.6521	62.6018	54.5369	92.0552	26.222	65.0822	36.1554	34.6933	61.2588	71.6257	78.34	68.9232	97.702	56.525	82.2445	59.4369	52.897	100.392	69.9935	72.4631	61.1141	37.4442	68.1097	80.9195	55.4846	64.3346	92.6956	88.8251	85.0007	48.8186	35.1731	67.5955	61.0888	81.2243	85.9133	78.0345	90.2884	59.7382	54.4667	58.1823	56.5158	88.3246	53.3915	59.1082	104.27	64.4409	56.198	62.5651	83.0032	36.9273	71.5955	65.589	58.5736	84.5349	57.07	105.466	62.5012	52.2149	64.2076	100.081	86.3753	49.6047	44.5049	53.3939	45.1278	70.756	47.4695	54.1711	69.6515	65.4294	52.8088	69.8124	46.0019	31.7353	79.6799	55.0792	88.5873	49.6335	50.2483	88.0314	78.2884	70.412	58.7163	56.03	59.3516	67.2034	90.0956	50.2172	96.3962	111.317	108.432	95.644	65.8971	108.218	80.1001	49.9429	62.4914	56.2388	40.6126	44.8575	64.6506	66.5775	29.296	16.4827	42.0617	50.0912	22.8275	93.1517	64.8689	28.6894	92.0291	49.6178	21.1147	108.268	36.1546	87.1895	93.3084	37.7262	37.2497	50.4402	41.1684	34.0572	77.4935	71.5179	28.6607	38.0738	94.8541	75.1038	98.9258	25.7244	38.2655	108.311	78.3826	38.7262	54.1252	82.7915	58.4512	76.9367	12.2871	53.4193	48.7339	25.2346	14.0474	42.9169	91.2677	68.5101	69.6101	61.1007	80.0895	105.105	71.7721	96.7963	58.3216	36.3326	85.0776	60.4366	15.7827	113.62	60.7177	73.4001	76.1209	33.6754	91.8204	80.0375	28.3748	62.4513	33.047	85.2574	96.413	77.9067	78.1103	86.2876	15.3854	99.6699	44.7577	51.3911	62.7461	76.7586	110.069	78.789	67.467	75.9111	53.3838	138.226	63.4856	50.6682	51.646	88.6333	111.633	52.5496	79.1307	77.292	55.7274	56.2293	51.5348	23.8809	79.3138	7.57877	64.5461	35.5004	37.4538	68.5964	72.5389	41.4112	26.8567	34.0124	49.3684	67.8913	47.4925	55.5813	48.4403	68.127	48.1885	61.9959	63.0429	87.0198	45.2771	72.5936	75.7634	28.169	65.7417	44.2939	61.3561	27.7875	43.6202	51.2181	63.2811	60.5493	29.6992	55.9045	49.7388	47.9059	45.4849	21.7104	26.7758	27.7235	55.8203	44.7311	67.0137	58.6918	45.3967	63.3361	76.247	56.4599	117.025	54.2207	69.5223	60.2754	73.4558	33.6295	51.9043	54.7487	28.553	53.2067	46.0819	53.6297	12.857	34.5457	49.8559	42.0757	100.279	103.543	55.7466	100.513	62.2899	76.017	28.9052	59.104	68.1589	55.6778	62.4478	58.648	63.755	50.5328	61.6749	12.9083	42.3051	73.6982	48.4128	95.8605	47.696	68.9183	53.9053
_NFFNPPIISR_.2	O88783	FA5_MOUSE	996.239	1410.61	1230	1344.08	1277.55	1205.56	1109.55	985.023	1293.66	1171.57	1264.75	1114.04	1288.92	1514.7	1102.96	1149.87	1114.35	1241.42	1316.71	2052.69	1214.74	1432.3	1306.35	1186.46	1369.64	1081.35	1467.15	2119.15	1143.16	1809.63	1046.11	1193.82	1075.15	1001.01	1491.3	1486.91	1304.82	1661.28	1144.67	962.643	1367.69	1604.77	1251.16	1421.99	1544.65	1765.86	1648.27	1188.17	1318.61	1130.04	1216.05	1301.65	1333.87	1004.64	1549.08	1536.85	1716.74	1698.65	1426.63	1224.58	1360.82	1368.7	1223.24	1444.51	1179.9	1143.57	1088.27	1141.78	1282.32	1233.76	1170.36	1115.84	1097.4	1405.96	1069.95	1315.88	1287.15	1409.79	1313.39	1031.18	944.289	1162.63	1297.78	916.525	1518.15	1656.19	1700.41	1476.55	1050	1069.44	1442.56	1635.02	1476.55	1349.42	2074.99	1331.18	1260.58	1236.93	1469.53	1127.66	1226.15	1299.54	1384.41	1349.23	1491.89	1373.01	1175.28	1002.25	1240.54	1297.78	1276.77	1500.18	1210.02	1140.49	1279.42	1165.1	1247.41	1304.05	1643.39	1212.38	964.39	1418.08	1238.94	1261.02	1140.56	1404.17	647.32	1384.33	1160.82	1058.42	1526.96	1451	1329.19	1631.16	1095.36	1479.07	1242.97	901.68	1235.24	944.091	1369.92	1007.51	919.885	1090.08	1140.49	1505.2	1139.91	1424.39	1665.59	2126.8	1716.56	2016.55	1967.09	1384.13	1335.29	1323.09	1675.32	1163.36	1187.71	1055.67	1147.68	1344.84	1223.65	1369.03	1548.06	934.551	1472.3	1630.91	1875.48	1904.66	1598.58	1458.07	1392.93	1104.68	1360.29	1702.07	1088.02	1422.84	1436.97	1559.98	1476.33	1323.95	1228.2	1100.28	1573.88	1923.03	1502.66	1454.19	1609.84	1920.38	895.795	1223.85	1100.58	1196.85	1107.06	1279.04	1388.2	1200.36	962.165	1091.64	1069.92	1197.49	1319.22	1199.28	992.969	984.843	1127.68	1183.17	1120.71	1646.79	934.496	1215.77	1284.36	1027.83	1066.1	1019.27	1317.89	1505.92	1500.28	1251.12	685.051	1068.96	1208.71	800.862	1052.89	1090.04	1085.18	1099.19	1152.16	1066.81	1089.86	914.022	1017.52	1291.25	1214.16	1491.33	944.614	1090.12	1078.27	1026.83	929.239	1047.06	795.971	857.423	1133.82	2276.95	1259.85	1273.24	1348.17	1345.77	1286.15	1415.47	1571.35	1311.84	1082.16	1152.5	1128.09	1097.34	1135.92	1566.6	1371.03	1462.2	1287.67	1287.49	1011.8	1114.72	1164.24	995.61	1209.14	1469.1	1206.19	893.311	1052.87	1132.67	1030.21	1271.91	1417.37	1393.14	1394.04	1393.56	1640.78	1495.09	1282.23	1602.15
_QHQLGVWPLLPGSFK_.3	O88783	FA5_MOUSE	713.024	925.901	1050.82	884.21	905.053	891.172	777.451	720.058	833.387	776.002	945.983	756.04	1010.09	1086.56	834.489	838.297	728.648	999.386	995.756	1367.39	895.157	1057.82	900.512	990.543	789.722	808.018	1032.56	1410.41	965.809	1286.2	853.276	948.071	816.616	729.058	1099.72	1193.71	997.5	1001.51	762.394	620.714	942.877	1166.09	899.06	1098.83	929.501	1239.16	1011.9	844.816	992.645	891.056	871.539	943.081	1127.34	657.364	1155.49	1165.45	1173.59	1297.62	1082.43	853.838	1022.06	927.216	966.126	1044.43	766.137	795.617	750.131	871.432	910.43	899.231	829.127	938.175	770.306	1201.3	824.97	942.385	1036.38	968.842	820.369	753.225	736.819	749.481	1017.3	626.642	1037.05	1102.25	1273.05	1021.67	715.561	687.124	1157.12	1146.69	1032.25	939.243	1462.02	1036.52	1006.23	1025.53	1148.94	770.471	875.543	1111.34	1205.14	1045.29	1289.64	897.771	952.513	821.359	1015.89	1113.78	972.283	1180.1	1097.45	1195.06	826.686	1028.77	865.525	971.271	1203.13	973.491	774.984	1227.34	1041.78	1057.76	852.516	1434.77	588.88	913.722	1051.82	1030.03	1562	995.501	1067.86	1705.18	812.84	1201.12	789.348	729.059	889.558	689.535	1208.35	804.868	588.241	979.654	786.685	1280.33	742.431	1054.86	1285.69	1824.82	1154.7	1639.45	1606.05	998.758	1055.63	918.441	1579.56	1062.58	887.121	757.764	902.535	1054.85	1191.06	1005.4	1191.84	809.443	936.243	1817.35	1493.74	1358.94	1335.16	1147.37	1051.64	1192.1	1204.16	1437.01	795.866	1347.72	1156.54	1312.74	1398.37	1213.18	958.665	857.773	1100.74	1411.02	1087.51	1003.35	1327.81	1434.57	653.236	973.357	837.567	788.712	735.28	842.877	986.674	809.836	738.83	911.503	794.479	894.959	868.747	1069.51	859.044	775.701	810.004	723.291	729.546	1127.59	741.48	903.603	880.337	858.65	608.121	817.926	1015.28	1109.76	1099.26	835.342	389.449	865.765	882.229	590.751	841.357	937.352	803.695	951.757	879.825	803.317	884.906	704.222	724.517	1146.33	797.66	1322.01	645.388	853.78	795.03	701.888	598.128	638.247	475.45	591.831	765.23	1770.51	1036.62	932.452	1123.27	954.509	941.974	1280.31	1111.73	887.621	600.477	798.058	888.628	899.599	974.983	1295.76	998.441	1218.88	974.864	884.824	790.014	698.747	928.265	809.927	858.478	1183.74	949.973	662.658	893.038	966.364	1030.22	862.714	1195.27	1060.39	1020.97	1071.38	1333.07	1102.15	855.562	1071.12
_QHQLGVWPLLPGSFK_.2	O88783	FA5_MOUSE	35.022	71.3059	114.127	98.4719	66.6822	87.1194	73.6471	27.6754	53.6866	44.2199	84.6057	63.1129	50.0781	59.4823	61.3715	62.5403	42.6216	64.0648	58.2101	105.801	32.7354	80.135	63.4492	81.4963	51.0377	66.7383	69.4858	167.535	40.8866	124.756	65.6367	74.0745	51.3883	35.4309	53.8873	58.6347	73.3699	83.4166	75.8615	51.2172	75.1927	78.0361	61.3463	112.316	91.281	122.027	135.827	51.7198	67.336	32.4522	112.811	77.3917	92.5121	40.5395	56.0538	93.3066	114.207	100.309	75.7595	68.4183	73.4983	62.1301	97.9598	97.0806	47.9463	59.4454	57.2982	63.1195	65.4512	53.5485	76.9498	73.9055	57.8519	108.556	59.6147	77.9738	52.803	61.1605	72.3591	46.605	43.2091	43.0318	89.1975	36.6508	107.869	145.91	146.969	100.483	31.9426	33.7168	69.6236	85.2012	82.6085	57.8076	101.087	100.663	79.9876	87.5549	81.0809	39.3182	83.4114	118.937	94.172	97.6027	116.998	92.6843	66.0768	72.7145	90.85	79.5578	58.7231	137.028	72.6404	139.323	82.6901	82.4625	98.8367	66.6721	121.42	74.431	91.6279	133.538	113.587	87.2456	67.2222	156.358	60.7831	70.8679	75.119	64.0868	117.319	88.7498	96.5399	170.536	61.7332	86.5994	69.6026	45.0607	48.0587	33.1083	140.34	72.0529	48.3345	81.6646	89.8271	121.601	41.415	78.9255	109.17	240.855	111.178	149.397	117.254	67.5438	102.951	94.0732	117.872	124.221	70.5609	59.0313	97.2751	80.0949	77.8607	96.2789	88.2485	61.9051	84.6223	265.41	111.436	107.002	134.978	93.001	138.676	103.27	92.3159	193.012	54.0246	110.195	111.061	87.5301	132.598	86.9378	71.4114	49.0219	68.3931	144.526	120.876	88.9184	147.015	114.37	40.9659	84.8896	57.9225	77.3823	47.536	60.7157	81.525	57.1562	98.8017	47.8987	46.6254	71.9033	118.64	99.826	60.4115	97.2654	85.2533	85.1584	47.7919	114.506	58.9067	61.4991	60.1884	72.0488	19.8439	65.7901	93.3272	118.818	45.8952	47.5025	30.9275	81.5794	98.3604	32.4333	76.2861	94.2122	74.3694	72.2677	85.5557	45.4915	91.3726	61.6894	79.5063	73.4241	72.7565	102.009	63.8947	86.5551	91.9732	78.0986	46.5057	57.4724	20.2366	36.6345	48.3586	178.424	57.6085	93.3439	70.4593	67.9686	97.5062	114.039	95.5807	55.496	36.0372	46.7236	58.5355	54.0854	83.1406	116.28	67.4636	117.507	81.7043	90.1521	57.9648	50.9	64.457	51.1651	77.3587	123.199	82.7403	35.5604	62.8149	76.2742	73.7988	127.689	117.737	111.97	71.9579	87.4268	153.816	90.8958	61.4917	121.572
_WIVSSLIPK_.2	O88783	FA5_MOUSE	485.743	691.67	517.795	568.75	692.156	601.576	517.068	482.75	550.261	484.784	590.721	517.464	662.082	720.17	597.771	528.548	460.347	626.042	595.736	986.441	664.223	723.069	679.607	698.721	663.885	501.416	636.682	1052.27	544.839	886.924	771.31	595.062	549.797	465.869	750.351	852.021	614.149	754.111	522.175	410.55	639.774	839.361	557.994	820.219	706.463	825.34	782.62	626.205	638.196	570.111	640.083	665.519	699.336	551.678	762.688	696.266	820.009	909.701	713.873	834.203	645.655	679.953	612.837	635.758	574.204	566.247	520.559	611.125	629.25	597.819	568.975	711.614	605.989	813.854	477.54	658.879	755.73	635.429	707.702	494.986	518.789	532.37	686.558	422.098	695.432	753.102	986.708	702.256	485.51	533.815	878.039	775.734	784.396	633.497	1036.05	687.407	692.233	709.212	731.346	565.639	703.48	661.845	838.413	670.056	823.787	544.972	582.698	596.051	761.066	689.765	661.086	823.415	660.241	650.712	614.565	632.611	626.459	603.439	816.147	729.756	602.981	828.261	758.572	583.312	694.066	853.445	445.005	625.363	666.154	614.449	983.376	574.185	759.704	1012.89	515.505	877.017	614.395	562.008	534.505	444.659	708.578	547.993	424.124	518.853	466.173	859.55	578.442	771.694	822.466	987.547	693.075	1101.85	1064.46	661.655	525.793	506.536	895.247	627.032	524.092	486.639	599.783	855.292	728.484	715.864	964.967	573.178	685.474	1011.28	1099.62	862.825	839.531	816.672	597.681	596.613	800.347	875.85	512.983	822.372	744.093	846.412	927.573	831.007	706.634	627.589	779.07	885.689	801.728	800.474	974.893	899.502	387.974	619.554	554.862	534.907	466.349	490.209	627.033	474.181	411.216	493.446	450.632	573.466	500.402	631.598	456.88	420.316	511.203	458.355	449.371	683.122	619.086	494.801	567.331	499.15	324.299	410.59	640.692	611.406	651.949	634.574	296.816	491.329	559.494	413.991	582.285	550.281	419.771	583.047	615.693	489.705	462.773	349.824	458.334	643.028	508.928	715.105	371.379	524.337	516.018	349.353	464.579	460.245	354.702	421.857	575.742	1208.02	580.838	511.585	669.855	652.43	644.872	715.034	664.468	589.855	378.921	540.653	558.762	552.663	520.792	735.273	599.572	762.068	551.617	591.755	501.723	408.733	605.564	479.237	503.586	637.18	646.238	469.528	584.449	525.759	713.992	500.781	756.221	682.726	569.042	644.961	812.239	619.106	517.866	664.444
_DIHSGLIGPLLIC[Carbamidomethyl (C)]R_.3	O88783	FA5_MOUSE	326.943	330.682	442.887	474.27	500.182	447.033	472.242	455.689	431.995	495.343	553.37	537.562	423.637	470.843	452.366	542.289	339.635	280.012	408.368	879.324	439.506	635.241	486.838	552.699	514.9	495.723	494.89	721.965	548.973	631.685	520.914	524.38	398.34	379.507	483.503	565.185	564.447	418.717	364.018	210.25	456.612	643.016	470.121	614.193	354.305	494.788	550.734	415.015	492.955	593.339	529.93	425.478	697.01	529.968	747.282	718.952	490.345	733.717	481.137	597.246	673.137	469.637	260.853	439.56	485.945	536.321	367.21	636.376	636.838	521.882	407.326	567.703	495.395	640.227	372.55	430.5	551.625	433.607	413.052	404.306	454.71	459.138	476.405	413.81	463.68	546.251	922.352	573.575	436.588	369.234	552.462	347.51	503.55	586.102	776.955	578.561	664.959	506.683	713.533	446.519	600.907	598.724	496.829	532.149	549.917	442.818	597.513	519.676	672.265	508.817	565.82	535.836	509.669	664.17	551.419	369.505	493.388	698.684	612.46	492.05	400.019	598.384	862.723	548.435	661.316	700.392	320.38	610.694	380.36	483.45	613.518	448.01	849.059	813.822	395.6	564.278	461.99	544.099	423.813	335.661	513.848	458.259	393.407	389.229	406.189	491.007	469.829	563.92	611.818	857.515	610.381	884.195	1042.84	483.947	454.718	569.267	751.194	1054.47	469.68	494.962	506.611	454.394	539.48	591.947	622.714	332.742	530.431	911.729	812.081	760.145	674.214	735.518	659.725	525.756	579.781	706.818	465.051	919.423	575.386	826.332	642.345	604.197	630.47	488.71	617.451	687.107	656.775	606.799	937.053	686.584	376.296	547.271	489.881	480.016	362.108	314.491	420.486	388.745	329.091	540.218	299.562	435.98	643.503	598.415	525.129	370.84	437.065	433.513	452.936	473.131	374.495	384.258	531.479	433.259	469.156	407.128	649.008	506.31	581.671	662.534	336.346	506.735	397.171	452.751	535.339	477.057	425.213	425.054	500.65	481.718	429.765	399.351	532.429	504.463	489.466	198.479	322.274	307.135	452.123	332.412	400.861	362.044	306.689	371.868	417.077	1006.15	488.36	442.192	617.731	474.13	500.832	656.079	537.372	394.133	335.491	555.355	459.229	452.072	416.716	564.644	456.817	695.504	465.245	402.866	487.37	413.712	610.271	413.693	692.358	558.547	526.119	276.261	531.668	434.851	544.461	598.039	545.666	457.893	482.587	711.592	802.863	459.158	323.713	478.736
_DIHSGLIGPLLIC[Carbamidomethyl (C)]R_.2	O88783	FA5_MOUSE	73.99	92.9156	129.949	104.594	145.108	109.65	77.0007	54.2922	152.751	106.017	104.347	75.3197	121.688	104.879	98.4768	88.249	99.6385	39.5293	74.4146	144.454	75.3841	79.7895	120.436	82.6517	118.823	43.3084	163.196	200.571	86.6291	152.719	89.8154	151.155	90.0593	53.4497	84.9302	115.778	90.027	134.175	71.5726	49.0737	105.193	155.643	103.797	149.957	129.905	174.599	132.112	102.2	81.7241	97.3965	115.94	117.113	119.772	97.0907	106.58	107.625	147.035	105.311	123.39	119.835	147.186	96.5697	49.8234	140.635	69.8682	103.858	75.8751	93.0299	118.929	113.691	90.6526	78.2047	101.394	141.287	82.0574	94.2585	98.8643	137.528	89.7888	86.5602	68.8192	85.5779	134.604	50.9608	143.209	146.46	141.046	143.334	89.7227	109.733	122.338	76.3249	94.559	101.079	120.824	95.2498	82.0195	76.4215	128.145	86.7748	76.292	178.552	112.63	135.281	133.556	130.952	96.6246	88.4734	115.383	135.342	86.2784	117.696	94.84	162.289	104.758	116.171	100.22	91.1641	175.833	99.1572	115.521	137.178	221.526	77.4037	93.9594	156.749	92.3031	119.404	122.639	88.3476	148.489	136.575	131.97	241.926	87.5993	132.497	88.6051	65.0746	84.3736	109.501	163.963	94.7694	61.072	130.789	105.936	157.017	92.8311	141.404	156.917	257.878	134.731	182.367	207.824	120.236	171.345	94.6191	183.095	170.358	73.3985	87.477	146.388	122.078	122.323	155.65	161.398	87.152	141.368	243.736	147.127	173.405	165.936	150.093	174.043	168.661	119.406	271.065	86.7434	153.56	156.045	150.524	195.131	137.509	114.141	79.6122	123.451	220.812	149.575	122.216	137.786	122.966	95.3796	139.072	62.6726	81.2639	98.6626	114.559	105.794	100.141	129.584	80.4396	92.9634	139.268	155.502	124.582	79.9232	121.359	84.5203	156.147	92.1964	158.977	119.048	138.707	90.6795	126.698	99.3856	116.305	106.873	125.816	159.173	126.769	43.5148	124.541	110.376	35.6588	100.048	116.219	122.617	93.3157	121.646	113.427	103.899	72.6203	69.4023	139.977	132	48.9759	92.7266	106.837	134.532	79.2826	65.817	102.382	68.9584	49.9235	91.661	228.166	95.8277	106.517	143.056	151.442	130.605	143.272	157.745	182.891	61.6692	109.155	90.3988	77.9015	117.057	150.981	114.369	163.865	148.955	115.518	96.6896	99.7868	125.04	83.204	158.983	194.526	114.303	56.9948	111.065	124.455	114.092	147.141	189.146	103.486	134.554	160.011	172.868	111.331	97.0319	186.045
_ASEYLTYWEPR_.2	O88783	FA5_MOUSE	480.302	527.118	660.242	452.14	531.95	529.3	408.719	375.109	520.496	513.83	601.225	485.698	473.256	540.146	476.849	431.447	431.863	448.928	404.402	740.214	486.045	567.571	510.731	569.192	604.053	374.408	668.368	850.936	511.55	675.548	562.124	652.927	511.181	424.448	528.223	556.138	365.353	602.477	516.67	357.667	574.197	636.291	517.978	692.976	569.859	743.225	641.522	544.368	473.834	502.383	619.305	526.218	527.539	464.611	576.417	580.651	693.576	620.264	477.825	527.147	553.55	376.43	407.652	601.044	521.052	467.415	486.185	535.292	569.932	556.284	457.366	470.403	448.093	595.628	375.235	555.107	429.2	537.972	546.403	491.787	264.011	434.466	537.809	284.056	572.604	711.426	798.059	652.889	380.542	468.782	660.592	575.486	560.323	572.483	764.815	489.404	450.366	580.991	512.281	514.859	529.974	620.687	506.044	557.559	704.259	585.144	474.786	399.924	598.588	614.891	418.384	704.172	494.412	555.833	458.638	476.68	393.672	514.456	755.487	532.712	489.452	538.922	640.396	385.116	529.417	718.666	340.222	593.532	507.134	344.413	627.636	598.423	575.834	802.267	476.004	549.459	488.905	462.322	400.297	426.819	537.894	367.617	411.369	582.114	488.848	698.773	469.068	652.34	573.092	824.622	643.054	739.224	713.698	569.953	651.817	425.253	647.074	638.677	402.147	334.624	510.297	647.35	554.395	630.352	759.438	462.515	582.849	842.039	656.896	698.613	704.167	676.106	659.69	530.012	551.769	854.29	437.011	689.694	727.983	661.543	662.924	729.823	436.8	376.914	567.238	652.888	621.665	659.045	657.722	646.913	409.796	574.416	398.292	467.445	498.25	521.44	644.045	475.414	442.089	439.392	491.653	616.594	598.937	603.052	468.048	465.347	565.885	505.931	496.407	763.596	424.314	610.36	595.848	538.563	374.759	529.843	453.338	709.209	508.15	555.682	248.001	528.943	627.749	285.496	388.525	538.599	401.186	371.882	490.645	514.011	504.262	393.195	370.159	537.601	569.314	519.028	357.107	477.72	534.06	387.377	338.638	500.492	254.518	285.391	409.354	854.257	420.161	587.753	709.207	581.344	566.153	590.26	752.915	553.702	353.868	487.71	376.549	405.424	487.401	753.248	485.974	724.354	559.202	564.761	457.339	379.179	515.672	334.896	595.918	753.771	483.351	304.11	369.48	626.087	469.532	615.764	555.755	659.931	617.97	647.096	813.993	619.052	616.259	718.407
_QWLQVDLLK_.2	O88783	FA5_MOUSE	385.356	522.145	523.254	422.072	562.792	453.866	363.545	306.06	460.152	439.336	477.864	448.826	464.155	437.858	465.26	361.977	358.618	492.496	429.591	797.365	387.307	558.37	547.244	505.98	451.167	425.433	547.895	832.113	366.021	698.779	476.377	524.451	414.219	319.486	498.387	510.345	354.922	504.506	354.843	289.611	493.802	587	437.49	618.166	449.296	631.779	436.772	371.458	475.342	343.186	463.597	463.271	476.754	416.654	543.385	496.249	576.914	560.633	393.214	499.493	460.427	411.16	403.944	515.135	471.275	427.091	388.142	429.363	471.157	398.491	451.206	402.955	475.804	500.594	309.447	496.654	416.903	518.017	439.057	417.975	323.361	383.816	496.83	311.785	474.532	572.211	725.693	520.604	315.326	358.664	500.581	543.103	448.466	477.407	641.234	469.002	508.399	506.866	461.255	451.766	507.194	663.482	553.34	513.087	682.083	528.055	473.049	416.698	606.173	549.37	432.53	600.376	549.495	623.876	403.12	399.317	357.464	502.616	637.459	583.625	487.991	578.247	613.394	382.436	551.464	765.68	293.944	470.266	432.438	373.999	652.875	599.722	559.469	781.301	460.569	515.945	488.297	389.094	365.055	410.576	458.851	386.024	303.743	493.113	482.869	668.081	479.213	570	586.421	847.204	579.202	798.827	622.91	559.493	535.711	371.092	649.773	548.686	410.949	362.753	490	510.924	580.11	556.431	652.912	462.318	557.089	963.037	608.889	621.404	677.729	614.622	530.307	553.228	524.408	751.088	423.702	667.301	577.33	613.925	754.795	629.779	449.887	448.849	555.653	700.481	534.9	628.673	782.564	619.163	302.358	521.382	389.575	405.932	376.469	389.042	492.568	394.066	359.419	354.825	430.261	464.753	517.278	491.405	400.168	405.135	433.716	371.691	434.395	598.468	408.532	418.872	435.322	415.103	325.576	402.07	421.695	526.825	469.219	445.185	195.365	466.476	495.529	258.684	396.735	433.743	364.893	393.724	458.942	471.483	336.784	326.192	327.217	499.401	513.937	568.99	333.887	395.887	364.708	333.077	229.905	397.198	248.507	296.558	329.656	814.271	461.305	487.648	678.995	573.899	531.855	540.974	503.981	442.253	352.958	441.64	340.811	348.915	449.85	610.362	407.178	666.897	444.845	537.342	367.406	416.565	418.333	335.92	441.783	591.873	443.789	291.391	401.468	460.844	413.117	450.205	517.48	546.777	552.301	470.456	698.067	466.864	490.435	656.341
_SQHLDNFSNQIGK_.3	O88783	FA5_MOUSE	267.407	326.325	333.527	243.447	338.661	217.753	298.7	238.653	316.1	257.464	282.224	320.656	323.471	362.075	251.969	282.693	227.522	335.592	342.359	480.408	254.392	350.31	351.322	263.395	339.395	240.054	415.906	456.951	290.853	409.674	323.78	319.906	250.246	271.826	390.485	337.749	247.756	370.496	261.31	224.344	373.153	346.974	331.651	316.654	340.657	443.599	300.497	267.292	275.847	266.423	285.823	296.95	364.642	286.53	360.102	300.974	346.294	380.908	298.515	361.62	274.561	316.352	264.654	304.181	267.752	284.793	268.863	300.822	311.919	270.943	283.597	314.162	244.469	324.121	248.148	289.295	302.688	348.761	326.71	276.199	220.669	276.852	343.067	247.706	353.911	329.574	346.022	350.348	225.483	303.794	392.495	301.133	315.21	333.93	454.088	335.001	276.723	321.434	272.445	230.958	248.099	300.107	351.031	265.81	396.009	253.418	252.923	241.167	330.708	295.315	256.383	387.009	334.13	127.628	276.869	178.434	271.765	328.328	326.533	288.391	257.394	277.068	175.48	326.934	283.472	304.214	132.397	297.924	317.626	229.651	295.355	269.411	314.895	389.142	241.502	311.544	302.698	248.402	203.832	198.747	278.46	237.183	195.62	251.243	215.253	332.119	294.264	317.862	302.069	456.186	373.34	411.585	429.608	297.263	271.254	276.063	264.764	260.523	265.104	205.338	268.798	291.648	313.343	341.55	380.604	290.843	299.357	353.776	386.218	406.82	421.261	343.44	263.275	241.085	342.912	378.924	253.584	372.839	347.973	392.06	314.163	285.392	270.629	304.956	380.767	359.383	288.531	295.537	385.971	389.605	218.097	269.267	245.23	309.948	217.764	230.626	301.394	246.333	200.14	267.49	230.025	261.743	309.904	361.407	258.348	258.084	342.227	260.197	248.056	389.819	240.448	306.846	361.378	290.132	254.142	284.826	285.877	309.85	304.925	306.186	181.12	275.879	300.512	209.046	283.891	308.3	254.382	260.837	342.482	288.406	331.714	212.17	207.559	315.757	236.944	304.471	257.665	286.618	251.205	195.064	248.237	232.268	190.924	227.247	235.953	465.619	295.116	329.207	327.275	319.292	319.824	351.573	335.349	287.18	257.28	257.286	246.096	230.39	255.317	339.968	275.116	364.932	365.81	299.308	294.688	269.245	285.698	209.418	258.871	377.073	293.703	206.883	279.805	264.77	293.369	253.94	284.635	302.554	329.68	352.728	403.665	280.325	335.785	351.574
_SQHLDNFSNQIGK_.2	O88783	FA5_MOUSE	31.3071	57.5221	75.8332	55.1403	43.4274	65.9485	34.4827	49.5848	38.3648	33.2527	59.5987	42.3708	62.759	52.6659	17.4237	33.2719	33.811	34.8397	60.1715	86.1375	57.5498	42.6172	48.6731	44.6657	49.676	17.5368	80.9529	103.04	45.7272	68.9332	61.9826	70.9996	46.5922	39.6191	62.6259	28.3296	32.5781	55.6701	27.817	28.6592	58.1809	59.6386	46.5948	80.1817	38.7701	86.2148	61.6609	31.6455	45.818	35.9606	52.7023	57.5635	78.6763	42.9143	49.2905	55.7483	66.5944	49.4102	57.3207	53.1918	61.6593	42.4898	49.2958	42.0871	32.6964	51.1692	44.1625	52.6333	33.6191	57.3441	57.5476	49.5305	41.265	54.9478	25.8859	41.1317	36.5885	44.0592	57.2949	29.9423	34.0924	34.8493	46.6931	37.8842	47.6615	74.6872	68.854	42.5084	39.9236	29.778	54.3183	51.5463	54.9571	38.0014	41.7425	33.4438	27.4378	30.7783	42.7868	33.0825	38.0002	92.7123	71.2649	55.5137	66.8991	48.4101	52.2696	40.165	41.8917	66.3719	42.8423	85.3378	71.4961	52.8629	40.8249	33.806	55.0015	59.9785	80.8656	44.2541	48.0697	56.7549	97.0031	33.1367	58.3479	44.2697	36.6907	42.0908	33.067	40.6307	74.6481	48.9449	51.4194	67.025	24.7229	35.1455	29.5187	14.5926	46.6319	29.5344	53.2117	22.1044	33.3447	48.0105	35.6019	64.3128	45.1464	47.3893	67.3355	112.539	54.6083	65.9611	66.416	40.8542	77.6382	45.43	76.3738	84.1074	34.9938	41.5149	42.4253	44.951	70.3098	70.2373	54.2263	42.1238	46.2514	105.035	55.443	73.415	32.5372	47.0034	83.0954	48.3539	59.2201	56.6105	42.937	98.8122	68.759	47.4731	68.5897	58.6944	42.8265	33.4201	59.7408	87.8254	36.4832	44.0297	38.962	53.4763	21.5158	76.283	31.3031	29.3845	52.6738	51.1161	36.2002	36.4272	40.8709	21.6663	46.1059	44.872	69.6138	60.3868	32.7408	44.9373	58.0128	44.3848	33.4935	77.3312	25.7391	75.128	35.5026	56.1614	56.028	54.8792	50.9838	77.4393	43.1469	22.5029	6.24981	28.0792	48.7954	12.1301	38.1461	56.6237	55.8265	49.5805	34.999	34.9998	45.7408	42.4267	28.7467	55.5882	37.2526	49.102	21.2987	48.3999	25.2751	38.1303	26.3111	58.2195	21.5765	29.3388	30.0815	61.2482	33.962	66.8936	62.158	71.8352	39.7566	63.0955	70.7427	46.1498	16.2788	40.2433	35.5885	30.3018	67.5427	81.0241	58.7766	67.5816	56.261	50.0811	44.4288	21.7343	32.0397	35.5933	61.1637	56.1415	48.0329	30.4599	48.861	34.4132	47.7167	44.2071	52.3479	57.0736	67.7955	29.1164	65.2964	51.1704	44.3646	72.3288
_LDPPIVAR_.2	O88783	FA5_MOUSE	685.81	632.729	630.617	307.082	843.526	598.803	790.6	557.428	137.622	202.329	228.189	680.672	710.703	883.71	179.597	771.888	145.643	773.068	828.22	1053.71	856.436	712.139	975.22	595.222	221.334	641.099	891.779	343.55	749.825	777.695	680.013	735.807	730.989	565.599	1134.72	1050.68	981.511	619.092	667.002	538.876	713.206	807.634	1005.64	204.544	582.064	474.273	674.333	125.868	242.485	192.505	216.397	168.448	298.777	164.535	341.089	334.825	234.268	423.99	338.696	248.475	244.783	338.206	173.95	180.775	146.511	79.0613	195.686	548.85	413.281	213.621	182.147	252.555	259.598	243.161	263.827	222.082	361.597	211.074	193.266	159.164	255.046	181.555	239.479	201.985	279.374	288.689	408.466	233.231	67.5717	228.158	473.496	44.1845	192.043	296.732	256.792	199.895	369.668	124.1	402.974	220.236	114.323	292.46	393.151	120.578	293.767	135.7	126.435	88.5896	153.036	125.564	308.44	167.37	128.426	113.356	134.339	133.916	126.566	102.333	151.155	235.763	169.701	309.148	47.6851	152.109	220.291	350.33	219.779	107.312	170.488	394	154.622	153.128	460.948	389.141	86.4602	294.398	42.6199	66.7905	106.309	40.7991	164.85	92.0813	154.071	62.3837	114.062	132.234	130.5	84.4881	112.869	96.5871	111.412	220.586	313.842	141.677	112.965	112.486	256.439	136.378	58.0964	239.77	105.449	56.7057	78.2931	139.328	211.461	89.9989	114.504	294.198	586.974	371.351	191.2	172.199	48.8328	203.315	441.221	105.133	85.5093	187.491	205.971	261.679	320.655	299.077	193.46	364.913	113.137	55.6104	147.249	110.455	130.276	576.323	330.118	486.802	236.602	207.03	232.347	481.263	306.42	237.249	231.288	406.053	255.121	504.515	575.843	415.75	484.981	253.705	270.77	344.881	251.915	370.805	422.522	460.063	506.24	286.268	423.289	413.986	491.663	366.896	450.179	575.414	173.174	596.653	238.895	266.745	429.646	291.024	309.468	379.616	331.942	357.664	427.284	141.854	310.04	407.873	563.503	187.537	250.323	353.011	426.207	284.935	217.788	339.077	232.98	258.659	199.99	122.37	296.389	632.512	810.136	261.008	336.507	268	340.998	486.632	284.967	504.859	367.089	319.414	395.257	441.882	410.994	721.427	370.127	561.965	458.1	204.798	443.43	209.868	486.214	631.051	410.542	379.107	332.762	401.37	339.06	538.48	449.297	403.5	327.907	321.878	352.68	463.105	476.097	252.14
_MPMGLSTGVISDSQIK_.3	O88783	FA5_MOUSE	145.329	100.08	276.419	247.603	193.801	147.441	225.052	158.531	181.966	220.951	209.774	194.059	258.658	308.466	180.743	215.652	164.486	256.842	291.62	285.919	168.072	62.4533	180.747	170.673	244.983	108.916	224.884	288.055	219.175	177.696	153.13	162.141	166.394	138.45	316.453	280.176	270.269	279.265	192.322	211.592	240.545	198.001	192.362	252.482	210.862	273.54	277.192	130.62	243.019	241.804	147.668	176.346	284.004	168.005	194.158	222.946	192.771	245.174	277.316	215.991	245.56	212.565	172.466	189.157	214.78	201.986	165.426	231.953	254.77	233.896	205.462	183.445	263.186	288.951	163.088	177.046	257.944	224.392	230.176	181.43	236.457	181.22	248.374	172.273	225.807	364.891	400.479	408.822	166.584	196.786	315.187	255.412	211.245	268.989	312.458	316.733	202.756	224.741	263.217	214.363	144.044	307.454	286.339	201.481	123.736	128.74	181.141	202.23	295.861	205.135	207.978	240.342	96.5063	252.531	266.08	210.093	273.533	179.084	298.407	253.265	232.378	323.451	85.3707	184.478	251.984	340.168	129.993	217.776	236.699	266.919	340.458	157.806	263.4	412.141	224.371	222.316	269.7	144.536	246.372	171.941	141.055	223.146	119.032	65.1644	84.0021	125.326	231.89	209.717	171.789	269.848	202.23	273.413	377.93	145.348	154.587	239.179	170.257	214.87	195.17	217.877	185.937	147.7	227.672	184.807	263.434	248.229	333.658	487.935	408.571	394.415	397.209	355.816	259.207	248.386	281.158	158.416	152.57	291.237	159.888	407.433	343.433	343.098	304.599	278.716	289.737	328.169	307.77	248.098	179.713	284.893	190.741	216.095	250.967	234.09	224.413	263.221	164.615	200.185	201.679	239.425	165.188	186.594	325.653	298.266	212.267	162.915	242.864	200.688	245.849	193.855	181.875	267.505	235.615	173.305	188.33	213.053	296.575	207.041	269.595	277.121	148.967	190.538	191.333	145.967	240.082	269.39	228.131	246.41	264.361	193.139	263.429	201.547	233.712	247.275	213.851	271.622	167.656	238.023	225.296	180.071	176.376	209.563	182.509	231.024	217.567	341.661	249.775	285.682	290.728	242.554	213.989	282.231	272.503	235.376	207.661	219.681	209.365	208.614	136.82	574.341	281.108	347.426	294.164	183.158	211.652	181.943	279.49	188.304	259.054	309.778	283.945	224.43	248.2	187.397	227.992	268.086	252.596	196.928	235.63	313.775	335.828	285.275	254.313	334.834
_MPMGLSTGVISDSQIK_.2	O88783	FA5_MOUSE	63.8899	58.1634	96.7043	109.795	84.7558	87.2427	69.5997	76.0671	116.743	84.7239	109.829	73.7241	105.28	127.246	70.2536	54.0601	38.291	74.946	52.2015	150.557	80.0539	92.625	64.8143	67.5625	109.468	71.1532	117.233	100.95	87.9999	116.571	70.2646	86.6194	80.165	62.5227	101.982	81.8184	59.2245	87.9802	72.3975	48.6098	71.7725	113.584	111.813	111.235	85.642	116.558	144.52	79.7901	83.0996	80.4217	77.4615	82.5437	96.4701	48.1838	70.18	115.781	113.218	118.067	130.406	96.7451	79.0619	87.2826	72.2312	131.593	75.3867	74.1654	65.3437	103.262	97.8458	80.0464	59.1923	54.2104	100.045	120.003	76.6056	82.2618	85.2842	66.5817	107.778	57.9707	59.3352	67.5492	108.16	67.7036	81.2213	120.291	116.731	97.9151	72.3218	97.2956	97.0681	105.59	76.4937	78.882	103.439	137.751	109.482	75.5218	134.401	68.6995	54.4627	108.285	96.7421	116.787	118.62	124.734	72.5602	63.8118	128.037	134.21	135.702	114.513	111.831	124.411	81.7487	101.685	87.6798	71.5166	123.389	103.802	103.747	133.345	141.139	84.3209	71.7452	146.745	64.4641	108.499	105.602	83.5997	126.048	99.4254	118.269	211.902	62.8195	125.101	90.2419	78.6023	89.7438	63.0127	148.124	84.6522	64.2279	115.135	52.9757	96.6722	70.7722	94.3527	101.371	219.263	109.234	140.76	173.883	91.2874	116.588	76.0119	123.184	131.717	86.5435	57.0684	104.588	68.5279	92.6671	95.6143	119.079	56.4366	141.26	175.428	166.023	138.295	126.722	122.337	105.09	99.4916	105.931	174.359	59.4254	109.741	150.252	136.472	123.178	102.254	90.4535	91.8139	102.538	141.479	91.0461	79.2668	97.3793	151.849	99.5069	108.733	87.8804	63.994	93.9969	65.591	91.4338	99.0854	78.2763	93.6331	80.5861	157.589	119.434	104.879	97.8977	67.2371	127.235	96.0025	75.4404	128.158	83.9877	97.9001	74.5317	100.507	61.746	109.935	79.3451	128.205	110.322	66.4726	46.1603	88.716	83.0066	48.0771	99.9638	111.248	68.8109	81.9702	90.3752	94.0374	87.5432	70.9684	82.6187	140.873	79.1213	134.608	61.1846	111.929	74.1638	76.1837	53.7127	94.2471	56.9087	43.9391	85.8501	100.429	98.0063	95.4919	109.589	94.0758	80.5338	108.353	123.276	98.7307	62.5612	59.1687	103.192	91.7231	118.695	143.43	96.1684	142.479	100.543	75.4865	75.8467	78.1199	107.992	77.0382	93.7891	99.8603	121.94	79.7389	80.1156	84.5441	80.2689	94.9098	123.728	69.5992	134.401	122.628	164.105	106.163	122.959	145.469
_VADIEQQAVFAVFDENK_.2	O88783	FA5_MOUSE	101.135	153.288	217.025	131.017	174.602	108.913	175.829	79.9369	185.912	187.249	150.969	114.946	161.869	137.662	131.154	125.547	143.189	186.212	154.85	236.942	109.516	179.917	208.908	152.38	207.321	143.16	206.349	309.357	138.237	231.016	150.331	146.872	163.699	153.923	169.218	183.848	122.419	196.677	124.689	118.163	182.611	196.432	153.838	190.061	211.912	242.613	170.859	124.744	194.939	158.48	188.357	203.732	174.979	165.85	198.183	196.07	294.866	174.062	140.433	221.744	184.355	171.938	128.22	203.87	151.462	138.727	146.521	216.896	194.444	187.932	141.782	141.321	176.763	137.962	131.92	175.389	161.917	175.534	196.583	167.071	115.358	170.718	193.688	92.1027	155.949	232.73	267.732	231.914	120.596	174.32	194.707	180.861	188.923	196.824	231.584	180.042	127.812	169.276	150.825	226.172	146.914	159.103	204.142	154.038	147.986	85.7554	176.681	121.779	157.199	206.38	153.372	222.034	117.538	147.008	110.779	135.482	137.27	144.367	231.09	161.717	128.195	166.45	157.624	129.746	149.175	194.076	113.473	191.763	166.533	123.334	99.2253	199.333	221.36	190.7	155.916	161.572	141.822	147.982	123.373	129.39	129.658	108.739	115.494	117.093	138.011	198.573	132.472	161.555	173.891	225.083	259.936	225.148	221.355	173.037	151.304	137.02	150.591	140.771	141.704	113.126	204.679	146.633	170.845	124.978	171.846	126.587	243.108	202.926	227.614	228.033	204.514	191.263	220.111	138.806	197.962	228.196	127.774	225.94	173.328	211.88	252.828	184.438	125.547	109.777	218.779	212.215	192.379	146.011	174.243	168.363	123.748	114.192	73.9262	109.432	140.783	146.266	174.94	204.872	149.12	76.9331	149.438	115.695	155.831	191.399	46.9746	126.239	186.53	171.411	180.314	238.267	107.816	158.229	129.157	121.849	140.568	101.869	148.848	212.037	144.457	118.154	77.8372	114.342	106.229	97.0879	167.127	216.273	125.06	126.951	209.293	130.095	148.798	126.623	112.035	103.843	101.074	199.358	111.163	164.348	95.9445	118.123	82.1567	139.189	82.0191	69.7019	63.8764	160.376	176.18	150.612	136.374	192.778	147.039	149.59	202.009	168.064	88.116	132.475	152.393	140.452	153.876	251.084	153.636	261.723	140.822	146.871	104.057	167.858	124.385	114.36	164.386	176.952	154.203	133.142	124.143	116.25	139.492	133.816	114.596	207.194	219.743	149.161	250.086	163.252	147.973	190.808
_VADIEQQAVFAVFDENK_.3	O88783	FA5_MOUSE	106.53	201.987	167.917	97.3212	173.497	101.383	189.085	100.542	129.735	169.903	141.288	136.092	165.24	250.244	137.848	115.301	149.16	195.612	200.407	237.497	114.066	186.383	196.5	117.388	146.789	145.589	186.804	353.282	163.622	245.63	174.539	159.005	139.519	145.301	183.659	227.872	158.577	203.184	141.384	162.847	159.553	218.15	119.575	224.062	213.543	236.73	166.51	98.1499	169.428	139.245	139.045	140.301	148.394	157.223	181.603	228.031	223.351	182.544	140.342	201.546	201.173	138.387	169.335	167.191	104.655	155.123	158.319	150.851	150.386	157.323	173.046	142.003	157.524	139.703	136.363	157.034	186.698	160.805	165.689	176.045	150.926	168.136	188.792	141.39	152.781	172.704	216.683	146.252	139.975	147.319	140.513	171.746	159.764	146.194	183.667	214.479	159.99	188.747	153.505	183.755	126.3	210.52	184.961	144.581	216.746	169.138	147.671	142.695	216.42	136.289	148.331	180.465	138.504	236.957	131.331	146.048	118.019	168.689	204.315	194.436	189.905	219.274	167.882	173.579	168.836	268.61	168.11	223.406	211.278	149.397	138.729	184.035	220.231	155.684	123.241	153.522	198.234	167.843	108.256	160.632	121.745	127.462	139.124	114.223	118.697	173.123	199.706	184.217	211.137	169.035	226.813	187.245	234.55	83.5078	114.343	139.09	183.983	195.001	112.821	134.019	191.009	142.788	167.396	162.046	215.16	148.633	208.341	355.219	179.941	236.982	233.686	213.079	193.92	146.578	239.509	176.595	106.131	218.214	165.747	211.245	284.272	181.952	155.931	141.421	271.383	226.847	223.168	187.896	152.037	199.717	160.398	129.151	95.9884	99.1684	121.482	111.106	178.444	156.611	108.288	91.4046	72.7727	119.38	190.538	168.894	82.6016	106.206	191.8	139.202	158.775	197.319	102.525	146.277	130.251	145.35	128.812	91.3248	152.694	165.738	154.747	140.803	91.0284	131.754	129.062	92.2953	124.025	151.219	143.13	144.711	193.323	137.595	145.995	98.0009	106.765	107.756	141.275	219.832	95.4934	147.885	176.729	144.458	111.447	87.4525	62.9755	78.1368	66.3419	259.099	195.72	130.956	123.203	221.662	168.739	129.782	248.818	158.833	82.8655	126.316	138.87	159.342	117.918	163.226	141.816	194.632	139.953	145.286	116.035	156.39	126.96	106.761	146.557	140.989	123.547	94.6648	163.226	128.426	88.6458	137.063	113.625	107.187	196.719	101.068	232.621	163.423	100.101	209.484
_VTAIVTQGC[Carbamidomethyl (C)]K_.2	O88783	FA5_MOUSE	231.027	365.43	363.714	228.236	360.683	325.001	334.859	250.036	257.277	238.593	287.045	265.005	383.964	387.18	263.381	298.695	257.027	268.259	316.516	495.381	287.257	398.511	281.955	263.003	267.477	278.718	370.57	481.712	249.271	515.229	280.357	312.146	286.46	201.862	463.454	356.639	315.265	369.804	246.959	133.264	286.941	414.929	319.451	326.541	322.696	386.752	431.513	232.345	251.147	257.447	240.431	276.924	300.499	313.364	413.582	298.263	381.87	355.581	359.8	289.982	285.561	304.814	181.089	290.978	257.704	265.722	255.072	259.592	252.217	268.824	297.536	291.694	227.33	325.714	298.398	249.692	242.171	311.286	276.564	251.353	225.783	248.994	274.61	207.088	308.113	312.875	335.084	254.091	223.877	258.195	242.49	287.311	276.171	304.842	416.312	329.712	329.284	293.639	361.831	277.864	249.361	279.077	319.83	298.713	373.786	286.883	220.12	201.212	328.223	337.028	363.657	324.6	293.562	319.94	363.078	325.679	366.625	329.54	323.118	241.75	295.622	371.267	345.155	295.172	296.531	353.014	200.001	309.686	391.034	279.875	367.384	311.493	305.902	358.705	273.066	296.991	275.105	227.085	320.082	250.351	288.883	253.228	177.813	273.327	240.805	353.591	233.81	267.075	363.531	447.866	403.511	412.89	402.92	340.312	357.855	336.352	396.742	345.075	323.657	250.375	283.786	327.964	246.992	301.987	407.282	215.808	276.654	441.443	502.136	413.276	349.399	337.642	276.03	227.226	314.865	351.83	181.566	359.677	294.189	382.058	277.867	273.256	257.061	231.19	372.773	390.352	337.677	276.194	332.687	411.742	194.498	347.288	285.917	382.823	284.697	305.131	358.682	324.162	288.75	237.368	286.321	385.576	384.859	279.791	257.06	272.719	280.381	259.565	266.318	440.297	289.894	351.11	363.191	236.189	292.479	326.225	393.221	347.387	349.878	321.935	216.064	321.586	303.025	189.874	297.982	171.66	269.192	362.863	328.811	257.579	279.225	214.175	228.104	359.578	340.957	271.011	188.113	234.012	241.826	292.605	297.251	224.49	199.948	208.996	341.935	602.207	327.366	296.344	394.6	294.265	312.344	441.288	357.214	330.017	278.518	339.239	243.822	312.498	224.236	365.145	306.539	421.937	258.231	307.66	253.938	278.257	344.976	298.141	330.731	209.066	307.093	188.967	261.59	286.419	355.879	358.262	434.699	342.582	297.002	379.41	392.697	388.818	352.753	296.263
_LALHSPLSPR_.2	O88783	FA5_MOUSE	195.072	345.836	356.877	304.822	296.04	333.561	255.602	273.179	267.761	243.617	267.648	265.093	290.283	334.952	252.897	279.059	237.309	281.874	267.116	518.775	322.877	398.911	251.043	342.976	285.056	256.54	359.859	518.781	266.957	440.025	226.819	334.431	253.258	199.401	337.742	237.955	308.921	352.31	299.203	201.79	302.148	374.499	269.085	382.952	335.962	402.026	462.668	240.039	323.078	189.882	305.659	271.798	423.998	254.966	337.51	383.056	393.457	415.635	393.188	205.023	258.781	295.238	243.653	310.78	238.783	145.593	208.367	132.699	291.366	274.255	264.353	181.472	184.152	362.705	180.679	287.745	246.62	329.391	294.562	227.814	168.775	215.768	321.209	205.079	333.776	376.903	481.849	314.648	197.278	201.827	367.045	307.539	398.544	286.287	411.506	257.728	306.214	302.671	346.634	270.964	306.843	327.964	318.392	354.431	479.576	340.556	214.37	227.466	286.916	330.86	287.347	360.291	295.28	415.822	263.749	272.119	286.874	254.224	416.044	278.428	275.013	389.611	510.331	242.726	285.827	374.447	187.81	301.705	305.548	250.897	479.47	340.452	403.136	517.628	232.276	406.603	216.086	178.864	239.183	191.607	391.362	198.726	214.697	361.19	243.797	363.114	206.36	344.532	365.491	667.788	340.814	514.238	575.702	261.937	338.126	226.256	450.432	396.475	290.772	202.502	297.585	346.734	347.317	348.536	394.74	256.433	282.045	567.036	429.756	425.916	349.808	308.608	388.756	392.817	415.512	540.414	167.499	398.905	387.983	331.336	436.666	349.268	284.941	212.76	329.177	480.622	337.949	428.513	459.693	430.039	166.034	350.204	202.269	250.913	243.065	279.607	315.394	262.813	188.108	235.649	169.614	324.183	420.555	266.359	224.167	276.675	261.129	230.675	212.892	446.464	254.427	293.356	310.099	313.031	186.633	282.497	337.962	297.388	364.538	316.563	84.3927	258.267	207.292	119.561	211.409	271.513	286.828	219.455	306.905	269.629	220.044	208.899	252.033	327.138	318.31	450.051	189.035	235.328	184.193	193.458	205.171	240.168	130.769	146.112	270.569	509.146	273.224	332.798	411.417	309.236	288.092	389.116	329.27	361.909	243.731	293.697	225.997	233.594	292.002	396.525	308.138	392.777	375.805	294.027	249.402	185.498	271.976	153.078	297.378	419.502	297.999	160.898	259.867	314.673	226.141	361.638	480.822	375.41	322.891	380.072	516.964	328.338	337.422	457.572
_PYYSDVDVTR_.2	O88783	FA5_MOUSE	123.906	284.078	353.49	240.473	262.02	264.573	244.945	217.716	177.408	203.609	215.558	173.976	309.511	244.645	211.693	245.462	174.297	307.671	212.819	396.76	236.935	301.02	274.402	260.151	225.712	250.422	278.685	465.828	228.091	397.328	293.57	272.631	241.51	192.24	244.126	337.217	277.868	347.201	188.131	139.398	314.115	319.437	240.539	338.79	338.909	424.536	357.701	215.1	201.901	232.681	239.831	250.738	261.322	229.469	295.051	282.145	349.992	310.35	280.794	288.269	263.783	226.986	199.399	248.966	198.22	207.882	199.782	217.049	219.371	202.733	227.775	172.235	262.84	354.606	174.589	265.133	236.359	239.915	249.694	200.936	158.889	231.821	282.487	187.63	208.217	338.435	262.601	299.791	173.344	167.095	268.303	319.703	288.032	273.254	297.11	193.101	223.593	232.39	195.03	172.552	218.235	294.176	237.509	237.904	297.035	176.285	183.018	185.832	195.149	248.041	217.482	236.105	183.27	240.372	218.187	228.697	194.203	203.069	317.934	194.652	251.085	253.593	369.279	219.429	212.776	251.113	166.32	291.729	232.783	259.029	329.652	256.689	342.499	382.765	148.863	272.298	191.232	184.361	206.512	160.854	338.747	173.669	89.8412	247.928	226.081	269.796	188.316	246.267	286.8	392.032	302.926	450.565	274.966	169.851	318.184	241.339	346.046	295.863	258.937	221.584	211.199	252.824	279.835	215.584	276.372	198.355	279.476	338.218	420.748	367.988	230.526	182.539	288.446	255.224	301.101	367.401	149.421	323.14	269.417	291.892	355.85	288.217	245.605	218.902	262.371	319.118	212.297	239.414	241.551	297.326	168.215	313.496	255.781	248.596	200.843	245.51	295.423	176.336	164.284	191.938	205.375	253.174	303.734	272.808	220.511	202.533	210.835	203.708	253.085	422.26	249.391	266.455	300.126	209.571	174.256	243.224	285.575	248.076	253.661	303.396	139.229	305.502	217.93	150.225	181.524	195.172	200.949	208.304	191.787	182.018	238.825	191.732	177.348	232.995	216.968	350.973	184.159	247.992	226.245	204.269	161.7	212.788	174.389	182.128	243.313	482.144	250.284	236.955	359.487	221.661	277.752	367.74	288.935	294.258	177.077	313.401	207.726	236.426	176.695	305.797	243.375	397.574	205.372	292.805	303.518	184.975	224.363	183.592	265.115	326.062	252.058	208.273	195.713	354.368	302.557	346.628	314.835	241.615	293.354	306.505	463.368	271.273	242.894	291.783
_ADKPLSIHPQGIK_.3	O88783	FA5_MOUSE	173.982	252.586	207.411	214.89	199.991	202.363	172.574	189.705	185.266	183.027	184.342	191.257	194.216	258.155	208.601	146.593	135.101	220.535	178.085	331.113	205.836	282.16	194.49	252.405	182.834	141.254	254.98	399.733	178.768	295.957	251.619	193.013	186.184	128.683	241.675	214.218	196.808	253.428	201.943	176.484	166.829	303.027	170.675	219.573	259.356	273.389	223.725	152.127	206.641	174.742	159.23	169.432	202.364	157.774	272.641	259.569	263.79	285.801	267.118	243.996	194.019	168.206	207.216	189.225	157.411	206.844	151.171	221.984	183.006	188.614	148.236	203.078	153.367	230.056	161.154	190.465	245.361	171.837	127.592	163.471	125.739	149.666	209.307	151.483	240.539	228.83	316.062	211.409	146.844	159.522	246.772	301.439	234.654	161.089	303.329	196.539	221.432	223.087	288.114	193.904	190.336	214.136	237.291	241.574	299.141	163.348	164.18	148.617	241.436	266.348	202.756	220.642	212.247	285.242	189.698	198.331	207.405	206.114	270.76	187.743	162.748	242.788	264.051	232.199	170.477	241.376	92.4592	224.669	223.095	202.16	291.307	204.922	247.811	325.618	159.034	280.582	210.58	159.309	168.265	140.479	212.499	120.142	127.807	208.733	163.167	287.739	179.915	278.157	272.036	390.121	258.824	381.863	313.169	231.109	242.251	158.39	297.61	198.992	228.935	152.232	183.267	214.227	215.344	230.629	279.516	183.962	204.194	328.351	253.588	324.866	260.144	212.729	257.343	222.547	286.398	310.471	131.399	293.511	265.35	284.43	204.155	227.027	193.494	177.512	284.452	295.605	234.677	274.944	292.561	308.066	162.477	218.296	171.929	215.485	152.988	168.628	218.643	216.295	125.217	188.211	180.144	246.877	243.894	249.177	90.0078	168.256	132.204	163.612	156.696	307.344	153.648	219.219	199.48	176.563	140.952	188.974	232.106	286.972	230.662	240.707	117.378	182.257	197.489	117.564	190.827	198.556	211.924	195.366	189.241	140.689	231.208	145.471	151.712	250.534	181.28	359.299	146.97	224.036	128.598	131.071	165.164	171.53	113.182	167.018	211.434	415.716	255.273	266.473	309.093	215.96	249.342	285.248	278.67	207.195	169.019	176.548	216.145	204.677	207.197	213.654	242.464	331.778	224.997	240.296	215.412	204.591	226.442	164.241	199.04	286.111	217.187	162.266	170.548	191.513	244.06	266.118	281.789	244.058	236.357	292.388	291.59	202.619	225.747	248.526
_ADKPLSIHPQGIK_.2	O88783	FA5_MOUSE	19.3911	41.1211	41.65	39.9806	49.8141	28.5848	21.6995	31.1596	42.707	30.0417	28.568	41.1893	9.54107	33.0257	41.0913	27.4638	13.6697	36.227	29.3368	46.9898	28.158	33.6581	35.8078	48.2591	22.6163	25.604	56.2267	67.6507	32.2724	50.773	35.1594	38.5057	23.572	23.5859	38.3298	30.121	35.8854	45.6301	41.7048	18.2998	24.377	49.5012	27.3313	43.7938	40.7713	56.1549	51.4069	35.2797	34.7201	30.1179	65.2837	40.5737	38.4881	21.8048	33.908	46.5495	29.8751	44.2271	52.0679	61.2244	24.2849	23.1284	26.422	43.6221	34.368	18.515	35.0047	30.4634	27.4306	14.3945	31.0703	44.6719	53.3373	38.6183	16.9468	34.2667	25.6656	40.021	54.158	19.887	21.4592	27.5698	65.1192	10.7862	67.1969	52.9272	66.7587	27.9103	20.6419	24.6415	42.0637	31.7501	14.4238	35.0632	34.3827	26.4356	26.175	42.574	48.8147	40.9236	16.2234	45.2063	32.7358	42.6771	78.0757	34.936	28.6889	25.873	49.7537	54.9428	27.8883	34.0547	42.7166	42.6114	42.4434	31.4519	30.4934	31.1328	72.2564	23.4151	27.8624	42.5676	77.3434	37.1798	25.1645	45.5512	21.9083	30.4148	55.0968	29.8251	73.6594	49.7073	31.5876	49.1231	28.9324	49.4303	40.6103	25.0267	35.3207	19.4116	57.8953	22.7323	13.0351	53.2887	16.0779	59.1446	26.0669	39.0561	18.5518	126.928	48.8309	61.0334	51.1172	52.9455	29.2407	51.9756	57.2604	53.7283	20.0461	34.3039	49.9045	29.6432	25.5985	46.3802	29.8123	25.2089	47.7144	54.7221	55.4384	73.9241	27.7778	30.5135	55.8198	28.8796	23.1303	62.4186	11.8663	50.6378	55.9118	43.02	64.6114	27.2387	17.8434	20.2823	25.9146	66.721	54.6364	16.0369	55.58	65.0369	22.6833	52.2542	31.0527	37.0518	18.3406	31.4543	30.7635	28.8944	20.8437	22.1687	38.3837	40.0158	32.7767	60.5859	28.1915	36.1716	32.9237	24.5931	29.1902	73.0631	24.361	38.3013	45.4712	40.8387	9.48185	35.9301	37.3017	65.0164	52.9732	43.3342	6.01592	35.7918	53.1725	14.6213	21.855	39.7611	41.1047	30.5486	31.8403	33.936	44.6814	14.0952	26.7056	30.7595	18.8212	46.2324	19.929	36.9205	19.5806	17.12	30.2762	33.754	2.43085	18.278	32.3912	67.9459	36.1962	33.9112	47.2148	42.2335	26.9688	44.3788	65.4026	23.4996	21.4386	45.2843	30.9431	37.0769	35.472	50.8845	41.466	59.3955	43.6957	46.8504	38.4848	43.9678	17.6762	14.1029	46.6008	52.0421	27.6439	30.4094	31.286	30.0802	60.0553	48.3017	27.8247	32.4381	24.2382	45.8367	77.5949	52.8103	24.041	50.7337
_LHLLNMGGSR_.2	O88783	FA5_MOUSE	210.192	188.993	284.778	147.884	320.67	174.079	241.696	194.352	261.023	235.474	236.507	223.697	247.784	272.67	197.244	210.504	180.787	223.791	229.32	381.737	225.476	265.033	244.546	228.442	305.027	211.708	271.497	411.42	222.917	376.382	263.751	257.253	226.759	187.579	355.419	306.049	278.044	285.917	198.328	165.378	203.528	369.156	290.785	310.456	326.331	370.797	297.734	220.692	242.219	248.155	194.834	229.618	263.845	219.045	218.459	297.605	244.056	273.618	189.768	237.593	255.605	267.537	248.914	246.303	263.156	222.916	309.308	243.469	250.511	216.742	229.881	226.825	175.074	258.964	233.021	195.778	216.948	277.323	272.535	256.97	145.476	219.782	249.506	131.884	246.964	280.191	276.606	304.418	192.098	220.985	252.798	283.68	240.958	324.283	362.073	277.643	231.45	230.127	250.012	166.093	251.513	247.859	307.322	197.163	309.263	219.637	248.582	172.98	335.812	300.034	283.272	323.685	173.119	204.723	233.356	175.263	190.734	211.837	284.384	293.535	214.992	234.574	220.964	175.577	216.63	320.049	149.669	226.957	180.521	172.516	277.2	258.175	266.794	277.382	198.532	201.125	245.103	201.634	251.683	157.297	219.26	150.974	147.007	193.859	206.017	300.25	218.668	316.112	211.611	323.751	281.27	303.849	325.801	202.36	200.935	212.088	230.663	229.874	220.906	215.951	261.521	247.958	252.003	243.559	332.609	138.574	350.227	326.886	379.697	359.824	365.073	342.764	205.762	228.288	275.104	328.158	251.47	317.423	277.886	323.377	279.781	242.56	241.596	215.569	297.555	309.598	288.501	307.548	276.366	222.688	188.656	237.602	133.155	156.434	199.8	183.075	204.888	185.001	117.145	168.814	166.604	230.627	279.421	229.809	132.904	219.746	218.658	238.66	197.797	256.273	129.823	165.203	243.337	176.773	141.418	186.272	215.049	285.627	254.086	254.126	116.289	195.75	228.018	125.009	213.191	288.306	179.775	184.022	283.24	183.735	230.944	181.167	204.432	262.664	199.835	320.167	147.629	239.578	190.058	233.463	180.982	179.904	64.3833	136.056	192.208	384.901	228.861	290.954	285.704	252.697	276.755	232.034	268.23	188.621	133.488	210.917	178.801	204.413	195.652	299.327	277.044	297.998	243.461	233.173	169.607	201.248	268.129	144.691	297.284	304.812	269.716	146.092	224.886	263.224	197.54	214.25	208.636	254.276	265.311	320.693	323.762	252.5	214.229	288.53
_SGPENPGSAC[Carbamidomethyl (C)]R_.2	O88783	FA5_MOUSE	143.697	210.768	220.668	297.307	199.736	189.287	232.998	215.552	175.525	188.694	218.611	154.591	264.903	265.72	196.341	235.104	123.078	176.061	309.88	351.298	244.257	294.254	212.018	194.023	249.088	180.039	221.343	278.454	160.6	345.967	202.78	147.302	208.838	152.935	285.821	255.176	253.26	204.653	181.216	97.6902	208.172	266.047	230.205	219.848	241.286	267.913	267.995	130.421	157.293	206.731	181.595	223.889	256.514	181.587	310.341	255.143	252.851	307.932	303.481	194.524	224.982	215.328	158.331	200.049	183.244	155.676	169.53	190.851	158.551	193.583	147.295	204.408	201.338	321.835	197.625	165.228	308.221	192.978	178.778	154.234	176.636	161.712	235.285	214.246	301.49	217.77	301.895	217.419	151.703	208.688	285.616	177.695	168.265	192.609	365.164	293.765	235.309	219.231	292.558	187.772	176.059	180.522	322.098	344.705	221.204	168.206	198.454	176.954	263.219	185.5	212.945	223.314	228.412	201.227	262.618	235.167	221.983	217.682	232.467	181.973	152.615	331.348	216.973	264.146	198.951	271.156	163.66	267.667	293.417	228.72	357.932	191.382	317.32	360.371	144.623	303.878	151.96	162.914	194.523	125.817	282.939	235.338	99.8522	163.691	164.968	238.945	183.22	233.476	274.298	421.559	240.42	408.425	368.813	187.431	182.846	250.654	294.687	192.407	269.144	215.675	222.097	152.697	223.698	195.92	176.632	147.55	219.52	327.244	389.255	363.58	220.51	236.053	206.856	224.87	307.608	271.314	160.251	286.204	241.772	405.458	329.479	248.981	276.229	249.562	242.594	397.961	245.826	184.255	229.41	302.227	156.277	210.601	234.269	212.241	121.992	198.944	152.055	151.392	148.354	234.376	172.619	220.813	203.281	193.343	210.534	146.526	210.229	156.233	172.469	224.301	137.092	216.233	184.748	200.336	209.151	187.574	283.745	273.084	290.993	178.105	133.652	169.02	215.411	183.671	271.393	223.109	234.865	247.335	172.08	174.489	207.597	130.95	235.621	261.97	158.505	161.899	200.65	197.155	158.531	122.126	159.854	139.634	200.832	203.975	200.94	396.877	249.369	209.184	220.907	209.565	221.427	304.472	264.946	199.47	207.323	209.355	234.99	259.063	203.163	249.804	271.054	318.253	224.037	239.75	125.487	135.892	254.763	186.64	201.864	238.055	318.533	190.308	256.712	196.143	252.411	214.09	292.312	201.393	218.013	252.608	301.901	273.624	190.37	256.003
_MYEQEWVR_.2	O88783	FA5_MOUSE	232.599	305.821	256.819	147.275	277.716	206.791	198.077	230.627	268.895	205.785	305.809	196.713	207.138	311.405	192.227	282.674	258.97	307.804	235.691	388.894	183.393	273.672	182.191	342.433	311.715	233.215	291.292	387.127	284.253	376.869	167.148	242.736	286.148	224.601	370.026	264.403	268.974	392.215	182.674	165.631	283.008	184.881	270.013	113.297	406.841	500.329	219.135	248.142	256.132	258.506	170.712	309.57	217.618	339.07	319.405	302.646	330.654	275.795	186.187	171.951	172.698	211.045	286.878	220.412	303.852	256.827	235.611	113.569	265.278	232.211	317.38	256.61	65.6911	102.405	259.476	307.655	171.969	354.323	254.667	237.77	225.068	271.085	135.048	242.594	299.602	215.047	109.198	172.745	227.117	231.128	235.447	439.78	391.733	280.355	459.206	133.159	254.614	185.376	226.846	250.677	178.808	62.1085	261.927	133.371	218.707	216.951	255.155	167.523	207.71	220.123	361.886	270.426	133.31	100.612	230.088	173.676	242.985	294.918	142.69	202.884	59.673	180.998	23.2669	218.216	90.6324	158.218	87.8133	226.398	149.935	311.545	151.607	200.331	208.121	71.0993	239.325	181.214	244.231	172.701	194.495	186.717	69.4469	134.092	161.301	71.3032	246.747	204.271	250.013	206.875	202.419	224.086	368.995	336.104	266.686	210.103	127.634	250.782	190.546	10.4636	271.929	272.649	213.648	204.394	100.525	198.328	276.721	164.059	201.37	152.638	277.572	278.945	319.976	203.826	122.846	148.558	233.955	184.855	223.237	122.983	174.778	139.714	128.963	120.513	216.03	186.854	228.511	212.668	264.192	209.365	227.068	269.686	180.657	126.779	218.72	262.835	176.851	121.332	235.001	183.624	219.639	160.703	136.318	105.48	71.6221	143.195	91.9178	130.261	194.893	254.756	253.04	264.939	54.4702	216.022	268.555	147.671	228.033	80.6238	270.834	251.413	310.957	215.299	147.419	21.5415	126.195	137.322	172.396	199.769	181.942	261.703	215.552	153.857	180.671	202.164	181.099	142.527	175.72	342.869	169.018	124.227	131.349	202.029	264.757	127.759	150.022	204.255	215.24	409.315	315.531	110.804	81.3881	213.694	167.597	280.392	310.873	128.615	203.492	126.635	211.81	275.045	128.554	170.245	201.544	102.661	191.987	165.305	50.0019	242.371	237.25	232.839	190.601	159.359	209.399	168.567	189.983	241.049	67.8948	174.443	98.1881	255.692	279.469	177.874	179.924	296.065	162.71	146.568
_AEVDDVIQVR_.2	O88783	FA5_MOUSE	261.736	403.492	253.99	245.154	388.36	232.252	334.045	274.376	209.942	246.481	271.971	222.993	288.091	524.33	145.218	350.786	253.233	440.784	414.284	489.542	273.853	320.284	307.542	361.435	224.014	304.056	328.242	391.197	274.291	546.133	223.537	312.482	292.857	327.693	509.025	411.314	412.482	471.569	318.814	304.962	318.045	327.34	361.851	237.947	358.352	468.61	340.754	288.062	248.68	215.887	259.261	204.646	211.899	281.397	287.464	238.83	331.105	260.597	231.58	201.399	240.579	228.879	189.629	226.499	289.09	228.556	240.901	244.329	307.533	252.2	340.626	193.656	171.662	297.236	167.497	206.209	295.477	283.965	256.947	334.904	193.242	265.734	175.433	253.254	187.998	347.155	313.085	320.855	271.638	261.118	225.568	179.499	210.173	346.112	256.183	141.127	218.046	166.7	143.842	165.127	86.898	117.981	206.422	93.0988	136.616	115.866	116.22	78.6512	127.017	144.376	193.224	158.465	131.098	69.9659	233.638	79.5729	123.875	186.04	101.968	123.652	95.2544	159.347	26.1416	120.027	161.6	213.638	94.8017	169.307	161.904	247.337	88.4079	140.075	336.686	136.772	136.772	220.022	142.238	142.36	75.3926	104.852	107.384	175.581	119.402	63.2551	103.04	140.791	264.867	140.979	84.1602	32.5779	156.976	178.789	119.088	146.031	98.0328	165.957	137.126	66.0391	148.765	131.041	117.441	103.687	108.385	107.314	151	128.123	163.945	125.344	280.358	189.845	194.769	118.104	113.004	105.359	206.879	130.291	127.584	177.819	168.253	305.084	233.53	160.644	229.201	231.847	131.859	176.144	135.068	69.4236	125.15	161.19	210.661	130.066	187.758	234.418	134.474	108.298	129.577	165.253	117.546	124.955	124.833	109.095	163.934	165.891	156.907	97.4259	139.091	210.617	213.336	143.795	69.7234	190.804	160.239	121.891	235.16	113.742	135.528	162.71	138.641	137.607	230.545	161.657	79.019	213.158	242.294	139.038	132.553	191.427	163.042	162.513	158.228	211.107	180.097	134.956	145.763	127.022	115.167	207.314	152.29	159.929	201.553	132.816	190.418	218.56	135.151	220.679	85.2114	151.34	169.699	123.295	102.139	207.941	172.955	126.221	193.684	96.2217	95.4543	134.757	127.078	234.908	115.099	272.355	174.189	178.819	145.097	274.558	275.321	203.444	262.549	161.896	215.856	207.748	269.706	315.857	194.497	169.371	85.6605	132.599	136.355	160.331	155.372	109.452	178.369	156.989
_YLDSTFTSR_.2	O88783	FA5_MOUSE	207.675	305.34	270.884	62.7736	270.477	275.547	197.148	186.269	239.841	251.844	269.178	236.725	277.238	291.676	194.602	249.106	233.028	322.977	248.925	337.939	275.749	404.535	227.109	276.871	281.361	233.179	296.08	581.222	221.082	363.145	228.718	294.2	214.616	216.551	370.944	303.672	244.671	381.955	241.943	155.32	224.58	351.743	320.5	247.403	290.403	397.371	362.22	229.429	200.029	333.599	139.62	295.584	117.037	161.724	229.428	252.397	160.946	208.253	86.8329	195.817	188.744	146.099	262.186	152.971	261.339	208.756	268.077	200.195	205.861	267.564	278.061	263.995	115.189	133.014	152.38	247.031	212.89	253.207	205.451	228.58	169.486	250.327	187.767	172.425	164.938	216.751	143.307	267.611	224.675	237.302	221.952	293.819	239.761	285.605	375.871	184.728	138.163	153.442	249.935	219.382	189.333	90.4867	247.026	91.6596	156.958	138.657	219.332	212.959	250.616	174.245	276.923	290.131	143.723	64.5533	244.2	122.766	175.508	212.306	186.836	283.289	46.2275	126.51	77.8781	152.112	232.932	188.065	65.3552	213.932	195.007	217.682	14.7577	146.131	121.35	99.7457	276.762	115.579	282.517	187.437	245.489	144.677	79.141	174.298	100.531	84.7818	183.99	198.293	235.91	260.584	53.0898	104.68	181.43	187.278	103.086	178.749	83.3659	199.918	105.798	38.6134	169.281	263.391	199.3	140.332	129.147	176.069	207.227	160.231	303.402	165.62	282.509	128.266	365.949	285.436	56.7938	102.471	164.903	87.2821	260.449	296.11	120.575	276.883	160.813	165.214	284.916	217.756	234.993	75.1853	219.317	155.803	139.825	131.551	159.989	137.475	133.434	196.196	172.842	119.794	141.803	213.618	190.844	203.541	195.5	149.627	143.482	167.09	99.0172	85.035	185.154	263.275	266.208	187.303	114.424	183.778	153.686	141.978	195.625	111.236	221.392	194.04	228.033	160.306	108.87	81.867	135.786	138.325	156.884	205.754	168.936	249.223	254.762	149.429	186.299	200.508	159.413	149.959	93.3523	246.005	139.182	204.182	142.627	188.123	213.012	128.968	130.977	171.158	131.826	260.397	214.422	163.027	138.536	207.291	162.134	233.466	243.104	175.382	188.771	170.776	210.638	155.808	102.676	255.117	195.752	173.312	170.065	167.127	81.2045	309.554	172.982	217.152	285.766	147.243	189.586	156.719	206.095	196.932	153.532	123.257	87.2414	159.757	251.005	192.195	217.842	229.819	141.79	95.9984
_KFNPLVVVGLSR_.3	O88783	FA5_MOUSE	145.977	54.8347	132.261	121.154	203.009	122.031	133.13	119.353	172.429	134.689	183.059	129.417	116.753	195.551	169.068	90.267	132.744	107.31	104.786	197.638	96.531	95.9019	96.387	120.07	199.061	84.6932	160.548	105.218	178.858	186.154	160.147	108.272	111.612	112.815	108.252	149.213	112.129	137.631	144.165	226.845	133.175	152.395	199.432	190.482	136.914	148.066	141.742	94.327	146.343	133.383	140.249	185.631	193.3	153.165	177.192	122.986	143.497	176.053	180.267	156.361	140.628	139.352	137.203	173.383	190.204	167.55	173.237	170.107	146.66	177.889	120.978	161.887	161.976	121.974	92.9829	124.067	145.149	185.125	127.545	87.7836	66.8667	151.851	146.701	113.211	118.485	156.972	191.175	179.484	110.583	155.24	183.581	90.8181	111.46	142.308	114.693	187.863	137.563	120.164	176.197	116.35	103.969	164.203	179.097	146.527	112.161	136.553	156.419	130.865	187.33	156.4	140.997	153.461	99.3018	119.992	119.914	92.4038	80.701	187.383	195.163	140.156	94.5942	181.181	72.4171	120.231	144.646	186.721	56.9009	169.297	113.193	131.741	103.478	146.295	133.305	219.294	170.137	124.449	166.696	80.7018	153.617	72.4041	98.3138	133.676	101.944	73.9945	91.3184	134.384	151.56	136.413	76.9648	120.387	172.532	171.907	110.544	119.549	86.4856	140.19	143.17	83.3284	121.571	91.0891	161.242	91.1112	108.687	175.524	118.253	105.642	165.46	162.169	208.08	232.738	262.765	228.624	172.581	149.001	149.363	151.081	125.27	192.221	143.958	233.357	149.08	208.361	118.654	110.134	160.747	147.531	220.349	178.629	149.286	154.477	149.884	100.487	110.892	76.2116	106.293	92.3403	72.3507	121.558	93.0795	147.872	149.454	61.3064	139.861	187.693	117.617	108.133	175.197	173.901	188.756	160.76	34.6992	119.475	88.5679	163.635	79.5069	98.9839	98.3421	135.945	159.134	54.4988	40.8836	82.8469	121.062	87.7754	144.608	185.219	126.433	160.008	130.903	122.563	129.164	136.739	113.436	149.266	99.3784	152.738	83.9945	133.226	116.958	95.2255	92.845	137.848	73.1349	96.0753	45.9683	174.337	147.707	187.203	148.745	172.683	103.639	126.585	153.542	129.859	68.1662	112.535	124.109	85.2011	142.311	222.657	123.647	164.298	188.775	146.156	126.164	161.468	134.977	98.3573	174.969	246.296	109.558	109.234	141.255	95.8309	150.015	70.1663	94.1936	141.871	189.337	146.829	184.15	147.396	136.419	127.548
_KFNPLVVVGLSR_.2	O88783	FA5_MOUSE	79.0253	27.0071	46.1347	63.9689	42.4791	58.1253	16.36	19.588	78.9342	38.6669	60.231	42.8863	34.6217	39.0519	56.8316	35.3596	37.5981	32.1119	43.6898	92.8175	42.0765	36.7363	17.3649	41.422	92.235	38.1832	88.1197	96.0179	46.7189	81.8846	65.3083	67.1986	44.011	43.6772	31.4459	47.9163	36.1217	42.6717	39.2796	51.5093	62.3447	73.5362	73.1852	64.3668	42.9641	73.6744	54.2007	66.1903	54.8448	40.5587	59.1803	70.8736	52.0255	12.8894	46.1361	70.3795	59.3772	58.4697	38.8742	62.6693	74.9623	57.4494	54.294	100.076	44.8572	57.3795	54.9205	71.2112	40.9236	48.9778	43.8194	48.6502	53.7268	69.5141	35.5348	90.4753	46.1802	56.4515	42.7042	24.6495	21.9866	51.7265	70.3856	23.5134	59.3846	62.9675	36.1245	58.6755	25.2042	45.7849	66.397	45.5954	25.7035	52.847	51.8729	61.3444	32.1049	28.4081	34.273	46.5121	54.9432	61.37	37.3548	74.3069	63.7083	64.3174	49.314	43.2516	53.1578	56.5567	37.2299	82.2231	85.075	86.1407	31.5434	55.6217	41.81	54.5147	72.1569	70.8881	54.7009	64.6711	97.3946	41.7797	54.3356	90.6615	36.8168	78.0607	39.4988	27.9451	46.7855	65.7809	19.0609	85.4852	61.1173	60.2094	49.7802	37.7318	81.9376	32.6905	65.1684	43.3641	52.1932	70.0528	52.4167	79.4087	51.0857	83.5353	94.642	141.206	86.6404	104.093	66.6737	50.2973	83.7052	55.173	103.844	64.5519	40.3338	24.8566	87.5968	58.1841	55.5642	63.498	90.8977	56.1201	36.7211	145.264	83.7736	86.2738	90.725	83.2904	98.6217	51.907	68.5067	87.8606	57.5999	76.5004	122.167	66.4675	54.6657	80.2648	34.4886	41.6977	76.5288	83.7082	66.7461	74.1615	85.6633	68.2932	44.7201	74.1763	35.7982	33.2852	54.1051	58.8306	64.8833	50.6436	49.8543	27.736	68.3123	60.2433	102.958	111.878	41.478	64.2271	21.4011	60.94	36.1684	97.5064	46.9583	83.735	39.0469	48.3597	20.3583	70.7577	56.8606	70.8858	73.6342	62.3606	21.4286	31.2369	110.446	46.6782	40.1194	60.1457	50.0022	28.4199	41.2957	65.673	52.1694	54.9667	22.5172	77.594	46.5562	63.2425	33.667	83.9244	57.8009	43.3306	33.3897	67.0267	13.4732	26.8581	18.52	80.4341	39.8077	95.7746	52.6107	58.6259	87.3563	58.4411	86.9926	81.6579	27.188	54.7129	56.3509	15.6782	65.9808	81.0402	71.929	63.9015	58.2996	68.3449	33.2446	53.1205	54.2565	33.2538	72.8197	93.1755	53.9269	28.6919	46.0397	38.6905	83.3573	81.4773	51.6973	69.0967	61.2005	42.6172	101.906	42.9044	52.3353	86.247
_TWNQSIALR_.2	O88783	FA5_MOUSE	226.096	270.427	166.412	132.388	191.054	166.474	184.276	126.057	181.443	175.335	168.764	116.597	124.003	228.784	151.823	184.307	243.216	228.629	193.012	287.08	175.196	147.095	207.24	219.537	246.64	114.759	189.668	201.069	141.935	208.493	143.871	150.272	165.254	154.155	234.027	232.605	206.267	214.453	191.267	227.201	215.12	247.875	208.966	202.979	171.231	258.012	153.176	243.766	215.014	159.013	216.438	209.874	154.792	282.121	317.138	219.308	274.215	204.968	125.636	168.415	196.708	173.448	149.615	183.084	245.207	278.451	225.483	203.206	204.167	235.282	319.024	225.07	121.745	164.289	214.542	285.365	209.22	204.888	206.893	226.783	163.08	214.221	125.272	167.728	221.665	188.179	192.592	208.042	174.83	165.705	222.427	160.436	191.077	205.744	314.351	193.403	195.334	191.453	194.708	146.173	94.4241	172.318	134.732	193.023	106.011	159.597	193.99	136.902	131.399	161.286	174.198	174.871	116.28	82.7751	202.753	128.1	136.191	297.697	221.094	147.733	70.2331	139.991	84.508	172.93	137.6	163.457	75.457	245.48	221.824	205.138	105.086	164.785	189.255	171.7	172.402	136.078	155.883	95.297	175.051	138.506	109.47	165.51	118.263	55.5273	100.807	77.6729	193.308	113.278	128.863	129.718	235.428	148.765	171.281	158.286	165.142	206.762	109.181	74.8609	210.207	166.465	170.668	137.056	75.1562	136.153	173.058	142.837	207.387	130.817	196.772	138.504	167.913	130.388	148.266	73.6057	205.704	194.591	233.719	184.115	175.308	233.981	167.438	139.673	227.267	224.892	94.7172	222.947	153.789	110.913	160.876	150.896	180.569	116.366	237.063	217.916	222.902	166.457	122.498	214.612	138.41	204.742	152.164	116.432	171.444	102.519	124.871	112.95	163.448	176.499	213.433	188.176	108.57	236.797	258.556	102.668	179.122	74.846	142.392	136.17	201.313	171.571	204.29	164.103	99.8128	197.841	166.787	139.011	178.121	254.869	156.772	147.935	176.36	199.817	94.2236	138.409	109.553	126.212	86.5445	121.486	157.128	195.6	239.575	127.34	158.014	227.256	232.827	293.72	245.658	146.599	132.661	120.312	70.8265	215.056	188.194	143.097	266.741	126.824	85.4189	166.817	84.2012	177.077	152.145	171.528	174.381	154.904	122.586	277.168	220.693	222.807	236.577	177.257	208.132	145.292	205.044	270.383	130.717	164.178	112.172	110.997	150.33	182.05	93.4233	186.794	162.29	118.946
_SSNSGLLGPTLYAEVGDVIK_.2	O88783	FA5_MOUSE	44.424	148.485	130.569	70.1333	131.605	113.585	119.095	83.9025	82.1604	77.1749	79.2136	94.1355	109.852	115.201	68.9439	128.746	53.6654	166.584	138.749	165.179	109.26	111.871	137.569	95.0326	91.8434	103.723	134.171	261.75	120.892	209.533	126.584	123.932	77.0022	86.5853	108.084	99.7062	128.794	132.022	99.9359	92.8113	127.137	142.965	104.475	122.691	115.26	172.844	144.82	54.6651	111.623	74.2471	106.804	74.0688	73.3291	62.3198	83.6054	104.05	116.137	105.76	105.209	113.803	114.497	96.827	71.4563	102.43	55.1724	95.1197	64.996	127.779	86.3336	77.7678	104.346	75.2096	100.867	78.6033	76.0423	94.1283	74.5091	98.7647	80.6134	71.6251	54.6746	61.3197	95.6872	39.8747	69.295	176.701	152.112	102.522	65.1808	74.3425	94.6031	131.601	84.2207	67.1187	129.508	79.1835	89.7824	107.808	88.6877	105.816	87.2819	137.486	117.659	81.5808	159.767	90.659	65.6642	78.3358	105.005	108.364	82.4414	119.104	90.3813	142.42	71.0509	49.8824	93.8201	84.928	145.477	111.577	109.276	105.54	152.479	102.019	90.5035	145.563	58.7836	85.7745	77.4179	78.5005	135.475	66.4084	101.346	135.964	73.0881	110.43	94.8906	70.9391	75.5229	47.5621	142.859	50.8963	39.5911	129.05	96.0553	102.5	111.384	115.581	110.064	204.414	137.78	177.102	117.01	65.9098	110.642	115.509	183.842	119.864	108.957	64.0985	87.2174	94.0676	97.4184	112.638	112.913	42.9108	108.486	178.556	141.825	141.741	100.596	113.681	121.782	131.03	84.3639	194.694	77.9745	137.632	153.208	125.07	128.301	71.8479	88.9956	76.4089	82.7657	131.924	111.626	138.136	127.492	131.446	124.219	91.8103	90.6955	95.7517	110.468	126.179	112.611	98.7174	75.3133	88.7403	112.361	116.918	113.648	146.089	71.8527	98.7405	103.146	116.277	87.5364	159.033	120.821	101.332	118.56	105.823	80.1882	89.1255	109.304	154.16	103.755	107.552	43.2763	86.863	131.45	72.6932	66.3433	106.034	74.5378	84.5933	110.594	92.123	100.612	62.6317	61.7355	107.941	110.131	129.224	90.0863	110.702	79.7734	48.4889	68.8181	96.415	57.8256	45.9494	98.5143	173.93	72.2798	137.145	83.5033	128.029	105.29	154.605	154.443	136.069	66.4232	107.034	88.5545	93.3603	91.071	138.937	78.7838	144.046	124.312	117.21	81.7671	102.314	117.185	73.6782	106.479	154.245	119.944	72.0561	99.9381	85.9812	135.732	111.845	106.641	143.537	144.11	119.536	178.507	99.9337	120.898	144.473
_SSNSGLLGPTLYAEVGDVIK_.3	O88783	FA5_MOUSE	66.0545	64.1886	66.5386	40.4934	75.7178	48.1988	52.897	26.1607	43.502	34.5149	40.0568	48.1906	82.6569	74.7349	48.2483	59.5913	24.6628	93.7853	80.0954	124.834	40.7432	96.0683	54.5073	65.1167	52.144	72.3351	86.8251	168.587	78.4545	120.405	64.4607	56.8297	52.8127	60.3758	96.162	80.4908	52.6761	54.2354	42.3005	56.1392	67.0523	133.734	36.6636	40.6332	61.3669	83.5098	54.9158	37.7769	39.9617	24.6865	48.7169	73.2185	55.8459	32.6458	39.1149	58.2389	69.2711	61.8839	41.624	84.0477	66.2846	62.8608	58.9668	75.1329	56.9137	41.5613	18.9062	43.3088	37.0993	39.5077	33.3451	49.3594	42.3039	73.9202	28.5165	48.1751	45.5063	49.4823	53.5955	35.337	18.9395	32.2984	40.7678	39.1331	23.5139	71.4481	80.8729	57.8763	21.9233	32.8221	58.7927	41.4898	31.4774	37.4308	52.6257	26.2775	49.2687	46.7836	66.0251	41.8758	44.8147	96.7602	66.9364	63.2219	76.611	27.406	64.8709	43.1346	69.0634	57.2174	67.3972	71.9509	64.9792	75.5193	20.2095	35.09	28.9251	41.7195	94.7432	60.9781	22.4625	67.1343	56.6968	23.1704	53.087	104.586	35.6537	37.5919	26.8038	49.3004	60.7475	39.6902	44.9537	76.8942	37.7835	94.418	41.6865	31.0495	32.5466	23.2796	72.3939	27.1686	48.7202	66.3635	63.4587	66.8031	16.7522	65.054	56.7226	62.8477	49.0899	89.7689	99.5962	72.409	48.3668	33.9301	90.6277	46.7114	29.1312	30.8405	43.1734	66.4092	50.1671	72.3439	95.5272	24.612	42.5697	166.578	77.5389	70.726	56.7568	62.3256	57.6604	87.4769	56.6478	76.4924	25.3877	76.337	75.6043	62.7444	131.328	59.5608	22.4385	46.9878	53.2797	47.1492	64.0535	58.8491	17.3726	50.2001	30.4031	44.2836	37.1469	34.914	75.1327	30.7073	55.6949	43.4918	19.5487	29.322	43.4859	39.166	75.3002	75.0218	53.3025	55.5705	50.2912	38.7109	26.6274	87.7315	51.3592	86.8731	44.1364	45.7885	33.5063	38.4512	50.432	85.3834	47.3534	23.7275	16.343	36.7097	47.0681	25.8861	29.1816	68.9501	28.2067	42.5675	45.4631	37.6695	58.0411	28.4101	37.7491	50.9821	34.3788	47.9687	30.3586	52.9078	58.267	45.3672	37.9011	73.6816	26.6552	7.68963	21.1992	72.8997	38.103	105.224	59.6115	53.5686	49.1518	35.3262	35.4599	66.7594	30.0215	64.6155	47.3419	49.4778	48.95	74.736	53.3488	88.9473	59.5639	75.8815	39.404	54.4526	60.1385	30.5993	67.3997	81.4034	53.1226	30.5682	41.0045	28.239	61.204	47.9345	48.2792	54.5133	69.4107	54.469	84.3359	54.2157	94.7324	98.4127
_PVQPGETFTYK_.2	O88783	FA5_MOUSE	63.1984	132.254	267.698	129.228	102.754	132.346	113.542	145.264	89.9328	168.771	146.316	91.5842	137.947	110.449	136.623	146.108	120.993	151.444	141	210.063	118.166	160.605	166.68	194.216	144.443	91.7749	155.814	193.232	170.017	156.519	156.867	120.541	120.472	93.435	199.287	195.774	174.925	216.268	152.895	75.9493	186.34	105.325	141.768	204.624	141.553	251.543	168.89	137.716	157.557	134.927	110.743	132.936	207.427	163.288	199.162	202.761	249.133	156.34	215.694	183.688	221.087	129.873	200.775	135.557	150.477	111.774	107.209	202.857	160.345	146.296	202.966	116.196	171.362	228.459	113.149	143.476	201.089	176.291	155.217	191.205	175.497	148.396	197.401	149.237	123.223	245.397	223.213	219.201	149.637	145.14	183.132	176.584	266.838	172.735	345.992	187.558	108.611	150.118	190.505	133.133	93.1772	205.591	201.208	146.285	111.625	98.7745	116.938	107.691	158.706	123.061	115.371	119.87	94.2184	145.361	233.224	131.268	105.408	148.485	177.611	193.35	142.775	210.185	250.812	84.076	226.689	253.679	140.449	136.71	206.29	146.534	129.592	136.057	229.702	259.762	81.8956	145.726	131.351	169.9	102.318	61.035	169.501	158.004	68.427	146.455	124.989	152.931	92.7368	178.303	83.0285	223.822	162.374	204.312	177.787	90.403	131.101	108.972	172.054	161.162	147.858	150.631	127.856	161.401	144.34	98.1189	177.235	119.566	231.524	240.852	278.684	266.401	186.105	161.218	111.86	223.504	195.38	150.086	121.777	219.894	124.42	211.168	196.818	139.047	196.964	155.164	168.572	224.492	277.689	141.528	129.552	162.194	114.26	169.055	168.486	113.536	59.1803	110.791	131.815	54.2827	108.551	79.501	82.7312	111.863	164.683	159.869	135.29	113.634	126.821	101.059	154.565	200.036	79.9585	106.589	160.827	102.5	110.848	97.2232	151.471	154.236	151.469	131.033	127.993	180.627	104.99	87.6702	134.217	132.536	127.63	149.293	159.338	155.977	141.424	90.9242	162.581	152.38	123.128	235.011	79.2711	111.787	118.343	94.4379	80.4539	73.7268	107.528	117.576	135.091	321.219	140.391	134.253	170.843	151.947	161.833	184.94	133.002	113.163	125.953	77.8008	64.3602	123.659	107.401	173.097	124.412	327.324	93.6699	87.1938	146.982	102.956	115.891	98.8174	126.237	185.203	149.494	119.248	102.65	206.782	206.537	129.607	253.936	155.043	155.89	142.285	285.687	156.274	105.376	198.002
_SVMYFTGNSDGSTIK_.2	O88783	FA5_MOUSE	137.512	113.006	186.88	89.1959	132.32	78.5398	130.616	85.0786	167.287	147.303	176.953	111.22	127.212	177.955	98.5807	127.304	134.334	171.805	151.62	146.327	129.518	75.2564	177.311	150.842	173.634	84.1256	148.623	77.4694	127.84	104.952	71.3649	101.701	145.555	149.4	224.71	174.294	167.456	216.301	134.541	77.9326	209.687	96.8235	152.366	210.711	165.272	226.046	115.562	178.362	163.121	123.709	145.338	174.576	142.293	205.126	230.912	157.191	253.716	190.131	124.899	147.081	165.535	142.255	202.129	136.85	168.177	128.126	139.535	156.21	182.253	167.341	181.931	140.793	131.542	179.669	147.077	175.055	121.113	186.721	198.209	121.946	130.604	152.725	167.987	125.051	135.523	243.947	212.563	183.313	157.986	161.627	188.218	203.58	186.781	198.051	245.52	147.646	100.509	159.866	136.385	146.434	127.487	174.748	169.445	157.665	79.985	129.279	143.023	84.9012	144.282	138.441	148.006	150.425	71.2019	108.044	162.343	117.31	192.863	137.373	206.168	169.691	92.2407	103.656	100.405	159.18	115.859	131.076	90.2663	212.067	149.785	153.555	115.314	167.585	159.626	182.182	131.814	109.614	125.896	162.583	137.065	95.1223	73.6825	116.783	81.5257	87.3714	129.209	157.19	121.725	115.759	129.927	163.046	222.293	118.241	166.959	136.328	147.375	133.295	71.5392	125.882	133.968	123.402	155.148	111.024	112.198	88.1501	173.884	101.358	159.276	206.228	266.704	172.618	215.59	156.707	129.3	100.887	159.82	138.726	117.043	196.364	160.402	171.231	185.745	110.056	175.734	142.842	193.003	240.626	132.008	122.21	91.5781	150.79	100.148	180.067	120.658	107.813	123.108	102.636	142.299	139.852	91.8452	140.99	112.021	143.186	164.91	135.927	122.369	66.1661	167.974	126.962	143.395	210.87	131.124	162.165	125.898	113.238	82.7944	137.377	192.128	146.862	194.096	156.273	87.7998	154.164	124.529	84.1908	144.894	141.551	131.295	171.671	147.596	123.721	160.6	128.134	122.855	65.2425	181.664	227.216	99.574	176.647	142.347	133.643	118.161	109.922	78.7906	100.766	109.962	245.109	156.898	148.866	174.582	166.18	182.641	183.703	156.652	142.066	124.937	140.654	130.946	139.692	92.1109	174.854	116.569	214.936	144.416	145.32	139.482	154.319	182.323	126.904	139.599	221.837	140.617	116.257	122.848	137.208	132.863	226.357	153.049	149.127	173.395	153.723	222.325	154.716	155.063	138.638
_QYEEETFTK_.2	O88783	FA5_MOUSE	97.5523	87.46	123.107	98.2262	98.2325	80.5641	101.987	76.8584	87.0746	113.414	142.15	88.4339	118.234	115.528	74.5505	84.9222	101.067	100.303	138.166	106.696	109.189	100.935	104.34	115.639	152.165	76.0716	133.274	104.086	65.8449	111.111	91.8929	69.9612	127.766	98.1715	144.611	161.115	135.225	126.709	113.239	71.9437	123.585	163.073	128.61	155.931	100.83	145.402	69.7573	111.929	92.4635	109.93	90.1372	106.496	118.963	79.1242	128.388	102.139	105.724	119.234	134.851	138.551	121.336	100.998	101.847	82.0653	102.676	68.6401	93.6323	97.9785	129.853	98.1747	68.7269	68.0776	95.5895	126.326	81.013	92.4892	132.535	102.461	114.598	90.1031	72.6853	87.0012	103.897	72.1395	107.1	110.741	190.138	160.173	136.324	85.5462	157.298	163.475	132.542	112.082	141.53	121.252	99.757	113.3	112.826	82.5698	112.641	139.253	186.446	113.594	126.693	108.649	104.674	99.2075	121.649	122.783	115.192	126.152	101.86	110.276	106.339	73.8124	106.685	94.1451	97.6059	94.6307	138.989	172.541	73.9031	93.9768	120.974	175.413	93.5041	120.644	131.637	114.86	140.224	75.22	145.251	195.188	93.814	129.798	62.7281	64.151	117.585	74.1004	135.469	76.674	53.179	63.004	83.7571	85.3117	107.439	107.694	79.4573	125.614	130.098	126.701	155.448	90.7618	68.2248	93.1986	100.299	78.4519	117.487	101.369	98.6119	81.8419	101.537	123.745	145.868	86.7527	99.8328	225.609	214.095	191.985	170.234	146.077	212.983	115.916	156.205	168.762	83.2796	140.872	136.321	158.862	213.447	168.522	141.868	129.933	105.029	158.842	136.648	115.965	139.879	140.386	96.8079	89.3976	104.051	105.345	72.5311	76.2556	80.4636	100.551	55.8268	116.766	48.9805	43.6276	102.471	161.701	70.0873	141.001	124.329	98.6832	93.9347	107.917	22.7225	69.1486	66.9483	99.7182	86.6804	92.6611	131.015	137.653	97.7404	74.3258	69.2193	59.9562	62.9595	74.5387	117.422	95.4688	128.4	94.3739	108.17	111.398	93.3961	76.1557	100.544	99.2848	67.6845	184.877	58.4419	112.513	36.6377	81.7281	64.2568	92.3692	90.0114	75.8157	66.0847	140.381	100.213	72.8018	99.4612	103.149	123.096	121.054	105.463	97.9739	79.9135	65.0018	89.8849	68.2932	96.4148	132.767	106.17	149.176	120.864	74.2801	113.61	75.2357	125.97	75.2243	83.2829	143.489	121.884	108.517	121.588	111.103	117.361	103.864	55.9522	109.304	79.3711	92.8917	174.142	126.195	79.0701	130.58
_IFEGNSNTK_.2	O88783	FA5_MOUSE	102.311	52.8406	59.0745	48.7715	81.7052	51.9634	26.6198	28.0792	69.5402	92.2242	101.525	48.1787	30.0692	80.5607	41.7351	48.6101	81.7979	141.606	52.8517	73.9806	23.9313	23.5819	40.7989	55.4112	73.1944	64.6185	50.3614	114.086	58.3597	62.4236	39.7633	56.4242	57.2542	43.0237	152.083	51.2392	61.243	127.536	62.0967	119.493	87.2431	42.9626	96.1595	62.1516	103.695	116.741	14.6835	104.337	64.2797	77.3445	74.4593	98.8798	35.6236	107.572	121.349	67.1939	94.3035	98.6371	43.439	70.8546	85.412	75.6187	86.9233	62.6157	94.7148	139.08	60.0007	80.1915	85.471	77.1769	113.943	92.3536	39.5284	49.3798	61.9061	112.322	53.6723	97.8101	64.2751	77.8674	79.808	70.8827	42.1028	115.467	52.0895	65.6453	53.6118	60.3532	77.9954	60.4595	62.8047	118.445	163.552	81.3608	148.306	54.9534	91.0592	82.5106	77.9046	106.338	61.7633	70.0009	61.4551	105.696	64.1707	87.4277	114.53	64.4803	74.1808	83.1582	108.131	98.0604	63.9995	53.8464	94.3326	64.0518	80.5959	101.193	71.9877	67.9832	53.4694	76.3934	41.2645	94.4452	74.227	83.3764	38.7881	102.144	75.4335	86.5809	27.683	92.4763	81.4232	80.9413	114.281	28.4801	122.483	95.501	84.2975	115.034	53.1645	83.5614	54.6174	61.6824	105.964	85.604	106.291	91.0285	74.9177	71.1369	155.603	78.1462	64.1229	82.3306	80.4509	123.959	73.7634	58.514	156.241	66.4446	86.0025	72.9379	61.8274	92.255	93.7874	65.3164	98.1178	62.5099	78.3505	58.768	154.304	101.152	75.9156	54.2003	48.9856	105.124	102.396	101.93	115.492	75.4856	68.483	92.0586	117.204	55.1225	108.122	73.9164	105.561	59.298	75.0872	106.519	124.838	48.3749	103.035	153.636	113.809	93.9176	106.19	120.115	105.715	100.111	114.498	85.1222	94.2571	121.061	51.7195	49.8195	106.377	125.921	125.341	121.832	81.8546	142.273	128.406	60.6113	162.041	64.8389	87.7686	125.082	110.452	100.783	126.702	36.4918	94.6873	78.4952	118.032	120.077	94.4927	92.7906	113.837	114.874	148.128	91.4471	71.7096	59.1437	60.6488	159.909	67.7108	105.034	103.098	106.747	118.753	138.555	102.186	118.656	83.2079	277.306	119.857	92.0067	63.3463	114.053	68.6175	188.547	100.452	105.33	160.008	74.8895	100.66	99.6808	79.6536	104.294	80.4933	69.9196	117.789	138.788	74.0891	130.591	131.699	100.339	99.4842	133.391	82.0378	92.1999	94.5415	135.72	77.5881	84.003	37.8629	103.545	124.098	91.0032	84.8582	131.978	117.914	79.6579
_FC[Carbamidomethyl (C)]ENPDEVK_.2	O88783	FA5_MOUSE	49.6067	110.093	137.427	68.5364	73.5511	57.2335	52.7569	75.5557	90.4069	92.6366	81.4845	64.0808	86.2231	88.8056	36.4067	82.0044	71.5233	106.613	76.9617	118.701	54.4376	75.1314	57.2708	86.8641	75.7961	101.442	134.145	168.375	78.4832	126.209	86.4334	96.2614	117.544	60.8851	102.013	105.006	83.4338	114.036	75.8998	32.8784	110.358	91.4137	98.0026	119.6	128.257	174.109	74.8468	74.6646	119.909	72.2706	108.454	96.2508	69.9286	97.3519	127.792	109.14	170.169	107.135	88.1204	80.4755	115.471	106.104	62.5031	107.838	106.145	95.9163	59.3173	73.6816	65.4321	92.1184	104.787	68.1888	70.3246	76.9721	87.9558	113.839	83.1034	104.248	94.9264	105.163	70.6964	59.3134	76.5612	91.8723	114.347	126.622	95.6715	77.5015	76.344	74.6529	85.7726	119.465	131.105	102.051	153.199	61.4622	94.4747	107.655	75.8928	76.3267	59.1299	79.0657	79.4006	72.3315	76.9368	83.4121	94.246	47.1973	63.3207	101.486	107.601	69.9545	58.1156	35.869	78.6221	87.3854	94.1893	100.614	114.017	86.1077	60.8628	46.1762	48.0599	98.0034	72.9133	19.0776	52.7175	59.8284	71.4521	111.803	10.5325	81.341	65.2508	103.897	47.6297	86.2978	99.0713	73.2824	57.9902	104.879	55.2141	58.8936	41.4749	50.7674	83.2792	99.7665	51.2163	107.109	87.2625	92.3594	129.08	109.727	99.1797	64.0787	95.249	71.561	50.2906	22.7091	109.57	99.7375	66.1961	97.3633	59.7243	86.8937	103.185	65.5794	139.788	17.9352	100.312	77.526	74.5488	96.6866	113.864	42.1785	83.5582	128.116	55.1532	95.8885	75.9723	122.076	137.768	61.1485	70.4291	76.0897	128.377	167.675	75.2963	88.5509	104.528	97.9298	61.7612	72.5764	109.3	95.3487	82.7514	75.3078	68.1368	60.5017	28.8939	63.0379	79.7518	88.4329	88.2678	69.3414	48.035	70.514	72.4293	90.0646	62.8889	139.897	60.416	129.842	135.663	57.1348	74.947	72.3731	107.046	78.1919	113.089	105.654	77.4698	105.765	76.5865	41.8697	70.7533	65.7655	69.3226	90.744	99.7011	73.5053	89.1096	66.6935	50.5792	48.0134	94.6986	95.8679	53.3136	104.103	50.4837	65.1371	65.515	72.3794	57.2148	70.2928	136.52	307.131	75.9063	84.9751	59.5385	104.396	84.8096	177.445	87.0676	103.504	126.586	89.8836	38.9876	109.28	45.3438	81.2034	83.3225	100.961	77.0672	125.741	120.693	96.8146	81.9939	98.5786	59.5807	114.434	64.5794	64.5098	67.8055	125.495	52.2515	121.489	95.3908	98.8096	130.614	106.605	53.4282	142.821	69.3035	103.635
_SYNRPTLR_.2	O88783	FA5_MOUSE	73.7427	94.7553	89.9353	148.408	59.8423	124.826	107.369	96.4172	67.4273	53.5492	64.4766	102.784	131.251	116.831	64.187	42.3044	23.6769	72.2452	66.7919	118.903	69.0126	81.4814	98.4963	88.677	43.8832	104.422	124.984	185.498	83.9068	134.168	82.0782	161.742	96.3198	91.0692	64.6615	124.089	98.68	67.9565	93.7681	72.3175	87.9161	119.01	93.4184	164.143	92.5487	120.732	128.931	71.7263	68.3175	38.4224	91.0044	58.1051	148.281	37.4284	38.5761	101.101	98.9619	45.8731	131.745	69.0609	86.0618	74.5689	49.2062	100.991	58.7986	61.018	50.6852	74.9594	45.0837	46.4122	46.6917	66.6013	116.197	117.967	57.6382	47.504	100.031	65.4473	67.5201	51.2289	44.4348	50.6563	92.2249	32.2977	85.4529	134.912	106.175	71.7549	19.4105	46.0745	143.714	59.9116	84.855	36.0651	91.3582	72.127	62.6793	50.8926	72.0374	47.0757	59.994	97.1053	99.7278	37.4376	93.5449	74.8856	87.1885	72.9462	104.839	77.0401	66.2364	83.7205	56.3591	177.944	83.532	86.6438	49.2294	49.2697	155.44	42.0183	104.546	115.079	80.1645	61.729	107.649	150.099	115.87	53.1036	77.2119	57.8361	111.557	81.7812	125.107	136.007	77.6175	146.116	73.334	14.3953	55.0376	36.0086	131.363	36.4268	42.5201	108.671	58.7472	86.202	25.2635	84.6897	85.5983	171.519	54.466	164.004	103.052	41.007	90.4836	46.9761	147.313	107.158	38.3389	42.8927	70.4939	26.1514	52.5739	93.4678	91.1656	48.5529	74.9917	150.977	163.919	102.882	63.3786	86.7331	180.118	111.586	92.17	135.125	53.7046	166.729	79.6852	62.1003	149.247	136.31	41.0928	88.8463	58.98	112.779	91.9942	111.545	87.9872	124.875	49.4233	48.1007	80.2915	58.6908	85.5399	118.453	88.5315	60.9915	33.2122	99.3125	72.5529	135.463	138.945	64.8341	95.4912	38.364	76.0324	66.0049	26.6745	100.336	135.785	85.3824	91.3075	92.1644	35.5477	141.321	75.405	89.9383	104.354	153.987	19.0463	157.295	104.415	73.283	73.0806	64.4316	31.6871	68.1881	99.1329	47.6586	98.0908	34.8663	56.1584	85.7174	86.9068	76.3603	90.7477	101.368	76.5439	57.7814	49.8538	94.1949	52.6697	31.9843	80.8966	78.7535	58.1203	151.343	83.2699	70.1595	144.022	132.465	123.104	134.148	41.8707	124.127	61.8119	82.1187	66.2711	84.7562	54.3525	113.069	118.267	74.521	70.5818	41.7855	122.783	32.9794	71.0272	124.551	142.39	91.9065	66.0498	58.0945	103.399	125.578	97.3524	142.881	110.985	131.11	135.743	78.4917	84.5932	133.211
_TSSPDLGQVSLSPDDNQK_.2	O88783	FA5_MOUSE	60.742	90.9203	101.55	98.0711	94.1386	48.7886	62.7301	75.0022	45.5082	60.7773	61.2958	65.2184	78.5894	68.3913	71.8345	40.7174	61.3666	81.1748	49.167	103.607	73.8574	91.168	87.1746	56.8397	69.9896	64.7518	70.7776	162.345	83.5049	118.74	96.5669	99.1508	75.3786	63.9348	48.8505	64.5604	44.398	51.3281	72.6076	43.8138	85.5072	131.055	53.9985	117.948	67.9895	87.1704	81.5027	52.646	60.1327	56.7509	78.503	63.2211	96.3759	48.4775	85.6173	85.8893	88.2711	97.5065	103.085	65.7889	59.2914	80.2798	40.117	89.9376	70.6504	77.3906	61.7457	48.9127	59.4956	60.339	33.7414	63.7136	86.0057	77.6571	58.6475	78.6128	64.1482	78.7915	58.4351	52.5086	43.0973	64.1436	69.7115	62.4837	76.0872	61.2751	67.6724	59.7961	51.0552	54.3107	107.55	50.8332	61.4438	47.9399	103.466	64.4408	63.2845	56.8282	64.5683	46.4563	55.1233	118.499	79.0329	117.439	87.6387	79.8425	52.1985	70.64	90.7119	97.657	46.329	71.5146	58.9016	135.924	59.1269	45.8365	59.6752	74.969	114.024	53.046	94.8601	83.766	157.176	57.7291	68.4913	135.784	61.2103	67.1872	65.9295	51.353	113.545	75.7145	78.868	130.462	52.9854	71.7642	66.9773	44.2555	61.2487	37.4949	105.895	60.3756	34.9143	79.7375	47.3101	45.8577	38.4195	59.1429	68.4815	167.603	89.8891	128.31	96.2824	46.6034	79.6383	42.5871	125.903	119.997	64.9332	45.2784	60.7118	88.177	65.2512	80.8609	100.016	48.568	53.0005	113.458	70.8687	131.628	37.7094	45.8202	109.106	115.05	92.3077	130.101	38.843	108.049	113.118	129.447	132.125	98.5924	44.5801	43.8439	64.3865	97.1707	80.4991	79.7536	71.2671	103.4	69.8733	131.956	64.7645	50.3557	54.8458	42.0771	82.9795	45.8858	46.3353	65.9619	44.0303	112.658	101.028	96.4318	50.2596	53.8716	63.962	79.041	69.2764	124.238	57.3375	95.5949	56.2188	94.3597	40.1121	70.9671	96.9631	81.1766	80.3577	67.902	22.3962	74.0399	94.4586	31.6196	51.6835	59.7484	91.5563	79.7749	71.8632	70.4084	79.2424	53.8155	46.5529	76.4266	74.2749	65.1919	51.8668	80.5132	72.4736	63.4659	33.6407	65.977	61.9549	32.1199	78.4378	123.085	49.818	101.875	99.0318	87.7125	85.5105	122.927	99.6211	101.541	55.1044	88.0213	63.8818	79.4956	76.3101	68.9982	50.1034	76.8125	98.7615	107.337	80.692	36.1755	87.7888	55.8689	83.1416	102.669	64.2251	43.4799	95.2259	57.4914	80.1884	60.3014	84.1774	64.4082	101.076	80.7299	92.5685	76.2381	105.17	116.457
_PYSLHAHGLSYEK_.3	O88783	FA5_MOUSE	47.6304	22.2584	36.6571	54.5475	63.7303	50.8479	33.1971	43.0147	45.9955	24.0809	33.0621	50.9667	62.6056	83.656	51.9587	36.8453	45.8576	41.6721	60.1301	93.3385	57.6342	47.1078	25.346	40.462	35.5426	33.7593	43.162	93.4677	49.2828	73.566	75.3787	56.1995	40.6148	26.0172	45.4103	38.3476	59.8247	58.7469	27.998	34.6237	47.245	79.1475	63.8399	77.944	48.238	63.9736	51.0925	40.9566	64.3475	62.369	43.3964	55.9621	58.3464	29.4379	92.011	69.886	46.0788	87.5694	79.7565	54.1468	28.7715	74.8462	52.9802	73.6325	41.3665	63.5437	61.9258	30.5006	55.3141	43.5069	63.6739	50.803	56.1916	68.9688	46.9534	61.3478	61.8308	45.1502	39.8829	25.0994	54.5249	50.589	65.6333	28.7102	93.7761	58.8809	84.1026	48.2134	21.6159	46.0065	76.9982	41.8691	46.1986	45.2984	47.544	48.872	34.7498	27.5141	67.9696	53.7303	67.8857	33.8741	54.8996	82.1041	60.9817	41.1967	65.8233	30.7264	78.8922	68.0884	60.4267	79.9295	46.2743	34.9613	29.9252	36.1996	37.2153	66.2493	68.9649	33.2474	51.2591	31.7386	57.798	61.0329	35.1327	57.4945	34.8963	53.1246	49.3453	50.1759	104.205	41.2564	66.3573	62.1885	50.0702	55.8027	50.4337	23.3882	57.8651	27.7674	40.7573	38.2121	46.8678	31.7465	41.1404	83.0031	53.9787	75.7968	72.0807	88.8372	62.5644	101.657	85.3134	34.1706	28.5505	45.6068	65.8374	44.0855	54.119	71.128	46.6282	66.9967	85.1049	50.3675	87.7582	54.0547	22.9811	89.8489	37.3849	81.7977	61.4994	45.2414	51.9375	50.6695	48.5548	62.8412	42.0462	57.7693	46.5361	60.6453	80.0925	69.0217	70.5265	31.6156	66.7306	67.762	51.6899	60.5374	98.5416	64.5757	38.6953	38.6322	24.2869	40.0807	46.789	45.8148	53.9452	65.182	22.3366	31.0091	34.1693	60.5216	69.1088	57.2838	31.9754	35.0671	40.0952	33.9759	33.9133	61.9351	52.0046	65.9875	81.655	59.4787	40.7708	50.467	83.127	78.9888	70.2791	52.6639	23.6294	44.3033	54.6923	62.8577	37.3973	51.1317	35.794	43.6084	45.7731	28.8699	48.9245	33.7632	28.8607	36.9458	83.3757	56.9979	47.2978	33.7067	31.8713	26.2734	51.6665	52.1489	27.3338	45.9985	31.4511	126.948	41.291	35.1423	76.8321	78.0743	45.377	60.0742	66.1467	45.7333	41.9367	69.9609	44.6707	52.9426	45.2708	64.3129	55.3324	71.2359	61.8472	52.4867	44.1489	43.5013	63.3232	34.7973	71.0578	74.9023	33.7477	33.906	32.8531	42.7909	61.7921	42.0914	63.0769	23.1662	51.4315	90.2226	58.3069	45.3583	23.2167	51.0851
_PYSLHAHGLSYEK_.2	O88783	FA5_MOUSE	5.39738	7.03749	3.99224	4.89146	10.8904	6.82684	4.06299	6.7461	11.5751	15.4435	8.41538	7.09548	7.15835	8.36815	8.45782	4.92422	6.95011	12.6103	9.4129	15.9273	13.0609	5.51048	7.59774	11.8465	7.36828	4.7151	12.8814	27.8491	12.649	10.2603	14.3082	9.2963	7.36981	7.55571	3.25514	7.73662	4.1329	6.62234	9.05371	3.18807	4.30635	12.023	5.8554	16.6061	12.7203	18.9008	12.7202	13.8665	7.23678	5.6859	5.59561	12.1239	10.6785	10.1123	11.3167	16.6482	18.7297	5.24383	6.53345	11.4755	14.8879	10.0598	6.95395	8.09271	4.1853	8.98163	1.13686	9.86717	1.32467	8.08722	4.04757	11.2525	13.1456	15.5312	3.74863	2.14806	2.98166	4.94997	6.19733	2.43797	9.37855	7.82703	4.61784	7.74224	12.4033	14.572	15.0124	8.37943	11.5186	4.08363	13.8488	10.3966	13.0555	7.40522	16.4757	16.1997	6.12799	5.94745	6.16535	15.3789	3.81464	18.6418	5.37498	12.2486	8.93374	21.0663	4.17446	3.8456	15.3666	13.537	11.6426	4.88889	9.71339	10.0746	4.28365	7.82316	7.78552	3.97807	16.1535	3.92883	17.7269	19.1736	18.4024	18.5346	1.68554	7.21734	5.31963	8.14076	9.7394	4.26789	15.7394	7.90961	15.6535	14.5696	5.88399	6.99234	8.12168	13.2042	7.00612	2.17713	9.28856	7.94154	4.60346	5.77133	7.65913	8.18137	2.48214	7.88501	2.0619	19.3691	13.8766	26.9146	19.9894	5.88723	10.8975	8.17365	16.3669	18.8886	1.09331	4.091	6.13115	17.4422	15.2803	12.7328	11.3662	15.7235	6.80035	16.2687	19.9911	6.43643	6.48206	15.9432	7.56724	6.21069	6.96295	24.9613	7.02638	14.9313	18.7662	14.5529	10.5266	13.6172	9.1488	2.45039	8.29244	12.5366	12.1947	10.3421	8.70774	16.6378	6.91705	5.27962	4.0983	4.33884	4.73366	14.5139	14.3711	2.36047	4.96623	4.14508	5.17892	11.0528	10.2244	10.8545	0.544599	11.9701	3.81453	12.078	6.53029	6.99053	9.30373	8.47803	7.1013	4.98709	15.0345	5.86624	20.1812	13.0742	11.4458	15.4246	NA	6.79825	11.7953	0.682819	10.6948	9.50689	10.1277	7.30286	5.80138	11.9968	4.16608	0.358269	13.9614	15.6947	8.32354	18.2098	11.4051	8.63389	6.29472	0.656811	10.5077	8.03339	5.72948	4.15366	12.8674	10.6429	5.30252	8.67714	9.64039	8.37141	11.8553	3.85703	7.31884	11.2874	6.47458	2.0174	4.59597	2.49534	14.618	12.4126	18.3292	12.2852	7.96504	14.5235	8.15224	11.7785	5.64267	5.1433	3.10708	23.9334	4.48808	4.74065	5.72324	4.89489	6.20353	4.57231	5.6173	3.67955	6.64793	6.74241	7.74989	18.904	14.6451	12.7864
_QEEENSGFQK_.2	O88783	FA5_MOUSE	8.22555	14.732	12.0276	19.8394	23.1016	5.05099	20.0932	22.7036	19.1166	14.3069	20.7313	26.6813	39.8466	47.4746	9.70521	31.6929	17.2679	20.2759	23.8021	28.9412	14.2054	21.5226	9.07865	34.1152	22.2623	21.7386	18.5465	31.1958	13.7138	36.7822	10.0863	13.9207	19.8018	16.7593	17.2952	18.6523	24.2956	26.0287	17.3876	13.2273	9.92611	42.3109	18.9522	14.2395	24.2919	33.6412	24.0334	26.8084	21.5433	14.4077	13.285	23.6767	21.0949	12.0547	27.5484	36.8413	13.391	39.5588	24.8708	22.589	12.9839	29.7612	18.4787	19.0791	19.846	21.7393	4.39481	10.3068	20.0361	1.86176	22.4737	14.924	12.9876	20.9927	15.8897	19.6653	12.4912	30.8216	16.6655	12.079	7.5703	16.2798	5.77763	6.4093	26.788	20.8719	22.1075	19.3928	15.5171	17.3376	19.6846	35.5068	18.0981	19.6455	47.2229	25.1396	23.2636	20.997	34.6789	14.39	8.53366	11.1842	24.7521	17.4187	28.1493	7.10231	34.1801	11.0803	18.3993	13.4333	23.411	22.6291	18.2666	12.3309	26.711	19.8813	30.7422	20.9796	16.0323	22.3985	8.44293	15.6559	24.9296	20.0762	16.1251	13.0451	10.4606	13.6366	6.25503	13.488	26.7433	18.257	23.1622	24.9251	13.8476	17.6199	20.3643	14.2454	23.0438	8.89299	24.9088	15.404	7.3727	14.4108	17.0152	22.5136	20.8983	7.77673	27.2527	41.4835	29.7159	30.3277	30.1029	8.48934	13.7646	18.2369	29.2863	13.0877	12.48	23.7485	29.2836	19.6883	7.54011	17.7096	12.8934	18.526	13.811	16.6811	29.9192	31.3199	14.4701	19.0599	10.8581	13.2442	24.7674	16.2504	2.84101	7.44971	11.1602	23.3286	16.0312	13.9403	10.7341	23.0151	7.42768	28.4845	19.248	14.4066	12.3092	23.7862	8.19056	10.8379	13.7225	28.3387	7.42987	22.2638	14.9838	19.7604	8.08297	14.89	10.6721	13.5837	13.4698	7.69684	7.03101	5.25797	11.8034	6.2945	22.6958	15.0161	8.28014	17.2805	9.26138	3.428	8.81142	11.5182	21.3183	13.5738	20.3125	23.2349	10.5066	10.3869	20.4212	6.16626	11.0309	17.7827	13.9417	17.7833	16.2719	15.5761	19.8756	10.5497	14.1612	18.7211	7.81594	19.2686	11.4799	6.40658	7.05726	13.2137	19.0347	9.48489	12.5137	12.3058	14.2123	30.4427	20.0613	14.382	9.73452	19.6576	14.6469	29.8021	19.8336	18.314	11.0676	12.4808	17.4576	23.1129	13.78	19.8485	24.0826	14.7955	16.772	10.936	9.97758	19.9509	22.1393	14.2055	10.9899	18.9154	34.405	7.60691	24.0786	3.8615	13.3012	6.09318	14.7957	19.873	20.3413	19.8542	15.2322	25.9278	11.7274	11.47
_FSEGASYADHTFPAER_.3	O88783	FA5_MOUSE	313.624	356.492	475.929	265.226	429.59	345.944	396.274	304.653	336.751	374.034	397.223	348.686	362.155	494.812	314.741	337.643	318.44	498.993	384.873	527.316	435.616	414.585	407.977	509.415	429.185	344.951	448.967	689.255	370.266	513.222	481.39	402.99	409.217	322.977	474.245	480.559	440.906	564.544	420.62	307.951	405.454	517.331	436.54	458.047	508.613	585.257	469.139	353.207	372.2	368.68	376.125	400.621	318.408	335.797	482.917	366.488	461.389	445.211	308.041	432.813	322.97	317.73	368.898	314.669	348.462	319.881	281.92	417.173	413.835	380.183	437.234	311.895	404.842	356.525	319.471	364.034	360.741	404.749	427.95	364.214	380.971	348.034	363.366	319.196	427.783	501.229	475.803	413.752	307.504	295.428	390.37	438.434	473.344	419.883	595.349	257.396	325.612	357.888	371.378	274.172	224.726	296.396	449.875	290.669	364.43	287.975	331.158	237.032	272.519	315.591	398.524	356.449	263.763	162.315	354.078	248.699	394.423	368.93	358.282	337.72	192.062	354.686	264.714	280.16	287.47	348.205	210.415	365.898	274.506	333.95	322.821	263.661	419.338	367.45	279.431	296.411	272.69	314.85	243.935	259.902	233.973	224.127	168.188	249.823	241.742	396.8	292.518	311.352	299.78	417.326	465.894	448.852	392.365	355.209	289.941	290.505	312.292	262.844	314.53	367.18	278.233	342.856	280.794	330.547	361.686	235.182	353.806	283	423.089	378.604	403.791	259.681	306.623	245.801	373.715	431.71	268.133	421.437	299.486	333.151	459.711	353.451	338.988	324.009	388.922	377.804	328.958	243.469	372.647	384.007	268.125	313.396	275.027	429.835	270.012	227.469	310.356	317.883	237.691	309.642	260.977	344.268	294.606	328.913	257.722	303.555	249.212	275.02	301.029	496.753	289.075	402.773	438.815	240.531	337.234	276.484	400.268	307.747	310.823	455.202	240.123	428.132	256.654	270.705	328.545	318.926	257.016	301.925	277.755	317.522	393.676	288.343	214.714	258.015	348.96	425.197	252.109	335.385	252.991	303.642	312.482	246.16	223.773	297.418	354.343	830.396	381.067	336.605	372.224	352.696	315.151	389.298	422.951	338.261	400.973	374.107	259.187	309.243	241.924	397.876	245.07	443.361	287.823	329.414	368.446	311.034	350.155	260.64	330.538	364.388	307.785	289.962	299.815	316.035	305.94	423.65	343.625	280.564	345.718	396.28	415.704	399.589	349.363	349.715
_FSEGASYADHTFPAER_.2	O88783	FA5_MOUSE	2.90632	3.31738	7.49271	15.8982	4.20248	9.65192	1.6878	3.58113	9.4298	3.50852	2.86544	5.86634	2.91909	10.002	2.86523	3.47012	0.334471	7.73486	5.92724	6.34788	2.06069	5.3321	5.40078	2.45196	7.46243	2.3167	5.89614	8.19523	1.72302	4.28297	2.79477	9.87769	5.71938	3.55784	4.41955	4.25881	6.00969	8.92235	3.52382	1.28328	3.43873	4.85562	7.60112	12.0512	3.07278	8.28156	4.83059	3.18163	4.52917	2.47331	2.92883	4.88913	2.35109	0.531638	5.68249	5.08683	4.72397	6.02811	5.80677	7.58164	1.49543	3.34742	3.96211	3.22704	3.49087	7.1423	8.69201	6.69426	6.10466	1.20226	1.5738	4.86645	2.62402	1.19811	4.90599	2.75546	0.455629	2.2089	4.33162	0.488774	1.33623	2.28039	5.29071	6.93215	2.91072	3.71528	3.96298	5.12518	0.476569	1.17025	4.4524	NA	4.43619	4.04751	3.55407	7.013	3.98828	1.55542	3.38315	5.16787	0.860995	2.5614	2.71864	5.98703	5.00854	1.27521	0.370666	3.15897	0.739911	7.65059	4.44912	1.0142	1.39593	NA	5.17097	1.5032	9.65481	2.48392	4.27232	6.83852	3.31337	2.14359	0.834534	3.79587	4.07016	2.39034	2.09152	8.64917	5.74073	2.97781	5.15823	9.86094	7.66358	6.56279	2.10928	5.11923	2.31662	3.83913	2.35298	3.97711	10.152	8.95324	0.467852	5.21155	6.99849	6.83501	0.352919	1.54417	4.80624	6.67102	1.34923	2.93071	4.78209	0.440437	6.34221	4.90482	5.31602	6.367	2.81409	1.44607	3.6747	8.80934	4.04771	2.47439	4.0496	8.13695	2.18259	4.49215	3.46755	9.03014	0.397018	5.1893	2.29906	11.2621	2.77088	15.6834	0.40268	4.78777	4.02444	4.65725	2.88952	10.2458	1.61206	9.05284	2.05912	6.89908	2.4231	8.04155	12.0979	5.44743	1.99775	4.40428	0.818203	1.41743	0.808165	1.95511	1.09835	3.02539	5.7867	3.42408	4.73432	5.28143	5.08295	6.63321	6.53578	3.07708	0.436203	2.28361	10.0956	5.99016	8.79127	4.4884	1.72473	4.36749	3.71781	4.46282	2.6136	4.83349	4.88844	9.66817	0.469251	1.68743	0.536562	4.69767	0.431851	9.33356	3.41861	2.7532	0.423477	4.58534	1.62646	1.48012	9.48582	10.5887	2.96796	3.83543	0.464473	0.50259	10.1924	3.33474	0.569203	2.03952	2.11214	1.70943	10.7017	4.83783	8.68221	6.18934	4.64638	1.27437	7.53008	5.72798	6.25173	5.94162	0.446877	5.071	4.63911	4.51737	7.24584	5.4196	5.23782	9.99638	0.84905	1.95875	3.01772	4.21614	10.6764	2.88474	5.46488	8.33556	5.86908	4.03035	1.06176	10.539	10.2071	6.68944	6.08656	4.07	6.31257	10.4003	8.38266	4.26302	0.509311	7.20332
_QSGILGPVIR_.2	O88783	FA5_MOUSE	153.797	223.972	440.283	161.408	232.884	172.794	567.019	185.473	95.2338	184.923	188.501	289.095	600.353	559.86	129.504	595.172	137.102	592.39	556.165	619.564	281.399	416.554	510.709	387.256	161.156	341.394	360.036	316.373	213.189	420.893	307.28	126.931	234.684	221.335	620.342	578.589	605.309	270.746	193.258	123.56	228.95	694.237	262.664	230.047	231.686	331.885	198.295	117.844	142.474	168.164	99.2947	121.764	136.79	175.216	174.923	153.607	180.46	312.813	222.813	172.299	117.53	209.459	164.694	122.403	141.28	97.423	152.329	293.624	209.948	141.76	145.878	100.431	235.788	324.593	99.7975	143.65	376.661	174.171	121.317	247.217	298.646	113.1	189.327	285.033	115.913	136.702	337.72	114.876	191.947	246.471	235.566	207.776	178.225	172.75	243.086	110.43	322.016	179.835	474.075	131.742	78.384	140.552	595.844	83.8026	84.9654	109.365	122.048	126.855	185.603	127.264	171.906	80.6401	105.975	211.324	132.463	80.0557	196.636	77.2379	132.975	226.066	106.027	241.533	NA	129.754	207.984	412.172	161.416	191.654	180.023	555.257	134.842	125.507	609.704	175.051	81.0207	372.626	89.994	170.194	107.085	65.3402	108.639	45.5945	68.3712	101.893	73.8232	97.3858	169.029	113.23	85.9325	210.611	167.119	345.774	147.201	133.201	89.9434	130.008	191.759	136.305	95.5913	269.718	125.309	99.8997	152.003	94.7006	143.365	99.2424	106.28	248.763	565.987	387.991	89.3795	113.991	146.664	215.566	514.103	152.631	82.9128	201.718	134.296	238.839	379.901	152.711	353.134	608.796	146.522	159.051	69.5874	88.8081	26.138	260.793	117.902	147.942	120.825	75.516	68.6942	114.537	116.764	122.506	56.1318	88.7175	101.355	104.562	108.585	117.348	49.2036	134.993	137.27	123.895	157.184	148.172	76.5491	123.372	105.557	157.078	138.655	58.2895	249.9	136.315	175.195	106.029	253.773	123.251	67.0328	68.4054	236.004	166.185	95.7318	245.708	233.413	68.9397	126.639	129.179	124.593	94.513	54.5534	212.514	85.5357	96.9669	110.396	49.5794	73.5235	99.2833	94.4111	92.1194	119.281	221.762	111.995	126.31	148.674	234.6	128.407	163.148	171.893	80.0032	98.2867	57.0587	130.096	212.48	143.104	143.356	178.057	343.76	148.008	126.177	84.0709	155.499	49.4854	136.937	102.305	166.321	310.645	250.542	282.364	118.009	59.336	120.206	56.2363	100.72	130.607	112.867	145.53	137.86	86.1989	112.12
_FC[Carbamidomethyl (C)]ENPDEVKR_.3	O88783	FA5_MOUSE	78.7976	68.5148	76.3262	73.459	74.6245	59.4472	73.6271	76.1964	85.5592	68.7222	77.2912	55.4138	92.8979	97.6799	73.0453	71.6449	56.4526	54.3755	84.0044	68.4443	56.6038	65.4539	103.668	34.2036	45.1654	47.2668	94.436	122.909	76.5851	82.8939	75.5008	49.0341	81.5364	62.1128	82.0862	76.1439	84.2604	84.6269	52.3738	32.4189	63.4592	67.0284	103.137	79.412	87.0005	78.6088	48.7407	44.4615	59.8372	99.7976	48.568	79.2616	72.2125	50.4825	106.714	82.4311	79.3663	104.737	46.7836	93.2853	81.7962	59.1046	17.2413	45.4852	51.5746	66.1662	84.2543	75.9478	88.9768	77.7058	44.3936	66.0244	80.1969	63.4133	63.4546	61.5775	88.0422	51.0496	72.9102	36.9606	57.5944	89.9995	91.9566	63.9037	59.8889	80.6808	75.0246	64.7929	41.3795	76.7687	87.748	19.7048	14.367	80.2451	39.537	112.628	45.2904	62.6262	73.4457	66.2555	56.1948	70.2641	101.173	61.171	50.0759	80.4307	91.0296	39.2097	84.3416	78.5899	45.2541	84.5627	62.4181	33.3518	61.1862	48.5687	68.4881	63.8366	60.7798	61.3669	46.2493	50.0207	24.0167	61.3504	110.568	102.812	22.7234	101.861	76.7774	62.9759	62.3861	79.8642	74.1459	120.551	61.4684	50.4885	77.2518	54.1727	64.974	50.3909	68.675	65.9763	31.7869	47.1876	46.8189	54.1269	117.645	104.074	31.5238	69.149	59.1232	43.3282	78.4174	25.8082	34.2682	97.1101	62.4464	31.9121	67.4896	51.3985	88.8321	23.8461	53.4422	64.8492	99.3587	41.2959	62.2067	66.7687	110.364	78.8986	109.243	74.9773	99.4526	63.4272	88.194	57.78	51.6663	70.8056	78.4326	104.25	56.4902	100.99	72.9925	71.2472	71.4894	79.9859	52.5905	52.3341	22.4477	81.1541	77.9283	51.4023	55.0473	55.7079	54.4487	31.252	50.4903	57.5489	79.0191	73.0117	36.9088	24.4199	67.4081	105.497	40.5088	68.2237	91.8813	96.8894	77.015	117.681	22.3867	60.8961	50.0623	95.4744	54.5636	71.3205	65.1217	97.0404	92.0387	72.2317	37.9115	43.9759	39.7229	69.9284	82.5552	66.6792	66.7795	79.6673	98.3938	76.7952	57.7756	81.9156	54.4244	70.1195	50.8633	45.5736	77.4806	51.6996	48.615	77.7507	47.5798	79.0164	59.1967	59.4102	29.7852	98.0181	56.7479	68.7409	72.2637	89.1477	88.1145	84.5797	92.0624	44.3608	22.4125	51.3736	41.1021	33.2137	55.8041	100.302	33.4172	56.3322	80.1136	54.1453	41.3921	72.5716	69.0973	61.9709	79.6757	81.671	78.813	69.303	57.6957	31.539	83.5141	38.591	50.1122	75.8453	76.5567	53.3849	85.9809	50.5922	29.2499	65.1649
_FC[Carbamidomethyl (C)]ENPDEVKR_.2	O88783	FA5_MOUSE	16.1679	27.715	24.694	21.411	31.0637	15.4121	18.9302	21.1286	21.5142	23.5416	32.8731	21.7433	28.9785	16.1228	25.3941	17.4822	15.0681	NA	18.8091	29.4781	14.2059	29.3091	21.0687	16.6813	21.6148	11.7561	37.8586	19.278	23.1772	36.0743	30.9329	30.0398	22.7216	4.80807	10.132	16.0551	29.6498	17.1064	10.2739	3.93575	13.064	37.5091	16.9982	18.8087	13.2374	18.9071	33.1809	14.6477	19.394	14.494	27.3691	27.0549	33.3344	15.053	30.5926	25.0381	23.7821	28.9601	27.6778	35.7625	17.0548	17.0318	7.55433	36.2762	19.5687	20.6441	27.2467	36.5313	24.2892	19.1282	19.0184	19.5148	20.7662	24.6548	16.7933	31.1892	12.7812	8.57942	24.2046	16.4471	7.67988	25.1101	20.2985	7.48389	16.7029	27.4992	21.5002	21.184	13.6492	9.29879	28.4922	NA	15.5683	19.6177	24.6885	33.5456	31.3192	21.9044	29.2743	14.4951	25.8942	42.3918	20.4533	22.6739	34.4917	26.5455	20.9351	20.9463	34.4681	25.2705	24.9535	52.3597	17.2247	24.1935	15.9252	22.7886	33.6698	22.964	16.4433	11.8777	18.5781	39.5553	22.2462	23.3245	21.827	23.8554	11.4563	25.7242	30.054	13.5131	12.9235	30.5992	33.3445	51.6991	24.7161	29.928	17.2188	18.0699	29.2619	10.3174	27.8415	21.488	17.1768	6.1009	19.3534	30.1659	20.7036	36.2546	23.7359	23.4186	35.3743	29.8183	42.1093	30.8859	29.7205	16.0386	29.0496	29.9754	31.2879	18.2115	25.5126	25.1406	19.0839	42.8458	34.7709	26.3667	14.6985	37.6036	33.5011	41.3769	25.1605	20.7903	33.9965	25.2061	37.0939	37.7405	13.9502	26.2138	46.1848	39.1118	38.3046	24.7084	19.4843	19.546	28.3161	32.8936	10.4273	12.2687	23.2005	17.2497	26.2634	10.3713	11.5642	20.9251	19.2261	8.84607	28.3883	19.5144	10.9474	21.4701	11.7241	5.03869	13.9086	41.271	10.0712	14.5174	17.2049	19.3036	29.0326	31.8131	8.85119	21.2425	16.1638	14.4528	15.3428	20.3621	13.6654	18.5701	20.2848	27.3177	12.9309	15.2868	14.5659	12.9411	9.84407	19.0278	21.3616	25.1642	15.4911	14.4131	17.7204	14.3903	27.7355	25.1388	22.5907	16.6243	18.9822	8.81691	8.70078	24.9182	8.78635	31.4934	7.69555	8.06065	8.00643	32.0043	23.0743	23.5722	27.9493	35.0405	33.2036	34.4911	49.6048	14.116	15.0898	1.71895	18.4601	33.4994	27.4389	39.0437	25.1576	22.2866	32.9976	14.9809	25.4139	8.37463	13.5503	22.1894	20.4275	49.7611	20.4931	20.1189	12.3059	22.2066	37.0019	10.9788	26.0944	29.7659	21.1229	36.219	42.0489	25.0581	35.9871	25.3191
_WNILEFDEPTENDAQC[Carbamidomethyl (C)]LTR_.3	O88783	FA5_MOUSE	44.7827	77.5438	78.6464	34.2349	74.1195	43.1733	41.6549	40.8547	31.9551	46.0904	42.7404	42.1298	60.3265	57.5315	39.4445	31.3767	44.0563	49.709	58.945	68.6553	46.1592	63.7619	80.5793	50.4506	55.2572	48.0334	65.8165	110.98	59.3758	81.9677	95.1801	68.5869	33.3617	44.3822	69.9713	93.703	41.3544	75.215	42.0255	35.6429	33.9519	78.3051	70.5724	58.1493	53.4961	94.8563	52.2532	45.5942	56.3635	48.1386	69.8765	52.5807	43.2944	45.0247	61.6202	65.0277	82.7938	49.0575	31.4326	73.1826	38.7298	41.9801	31.1849	62.1029	51.2081	60.2531	40.9329	41.2095	57.1051	59.325	63.9426	45.1125	91.5914	40.9549	38.245	87.8589	59.4625	46.0858	90.2383	60.1464	34.4106	32.1916	70.7044	31.2023	43.5209	78.7476	103.233	68.0619	58.6479	45.4527	38.7709	25.2923	38.411	60.0922	49.5002	63.0084	48.1515	88.5247	53.3142	46.8101	49.8913	94.0336	63.4586	54.0557	90.4327	32.533	59.9866	42.6138	65.8172	85.1915	47.2343	74.8191	56.1154	54.7078	55.0842	17.87	35.7592	67.2209	90.5296	68.8286	38.8942	51.9862	83.1031	44.0357	68.7654	96.885	50.9372	86.3011	68.4781	59.4967	41.9479	88.1	66.7394	88.9148	46.0772	38.5298	71.3502	49.2977	48.7516	43.4355	42.2666	40.4567	70.354	60.2229	40.4784	80.5548	47.5145	71.0512	63.0394	98.1517	85.9514	75.0267	84.0895	61.9139	63.8497	42.0519	69.9948	78.4335	27.2362	48.8961	60.0831	60.3547	108.12	68.8214	75.5916	49.9054	83.0811	126.326	87.2402	37.3178	98.5628	79.5671	92.5108	80.1991	57.7641	143.794	41.3084	116.911	108.546	89.488	154.144	67.9607	51.6398	46.6276	94.9333	61.5943	72.1458	34.599	75.0956	43.9181	64.2817	92.6633	46.0093	31.0372	79.3498	40.4116	56.8365	49.75	46.071	23.4768	21.138	60.1178	82.1048	67.4999	23.7988	48.6297	67.7274	33.2995	53.2584	110.195	60.9149	56.6199	66.566	46.4375	36.8725	63.9931	78.6651	71.2968	93.2245	68.3225	51.3832	42.0372	43.3521	35.7875	44.5741	41.6023	33.0425	34.6746	71.8289	82.185	54.2005	39.8385	35.2139	26.7543	45.9498	26.4173	45.1668	46.9748	27.6551	34.5697	30.1218	60.7045	21.164	41.7797	42.5814	124.881	26.1981	67.7464	49.9159	74.7824	54.4694	90.8139	63.2101	55.9937	20.3066	78.1913	32.4329	36.5231	38.6698	76.0805	39.2513	63.6636	59.8974	88.1099	42.6336	64.2837	42.1334	41.0313	80.7074	103.718	54.4292	50.2818	45.6979	79.2672	72.5561	51.658	53.8727	40.4814	91.3324	50.72	89.919	58.4443	61.8094	44.6499
_WNILEFDEPTENDAQC[Carbamidomethyl (C)]LTR_.2	O88783	FA5_MOUSE	3.13938	5.31866	5.65965	3.43259	0.764315	3.76031	0.539864	4.49506	2.51373	2.95858	6.75144	2.23354	2.11066	1.72071	5.18289	5.63284	3.99648	2.00542	0.705764	8.68	1.43634	2.30672	1.53271	2.38511	3.98009	2.95719	5.2518	4.31527	1.45051	8.42579	3.65239	8.95207	3.18438	9.27777	2.09622	4.85966	1.82951	3.94877	5.83727	1.68833	3.18507	8.30561	4.97527	9.59036	4.07445	8.44246	5.96568	9.49876	2.64588	4.20534	4.7897	4.90006	4.19748	6.10187	3.12455	1.34395	8.35417	1.48424	3.29596	4.63455	5.20008	4.20924	1.21192	2.55035	2.61272	4.1971	0.777973	7.14486	5.69214	2.22395	1.06713	3.15702	3.83586	1.9937	1.94545	2.66272	4.71588	5.61274	1.90026	7.1644	2.79442	1.80447	5.63934	1.45141	3.90085	5.67143	6.97112	3.16396	0.49007	3.33825	8.32376	3.04152	1.28475	4.44325	6.06635	3.48816	1.75081	4.97668	0.984748	7.97031	5.42694	13.63	3.60416	NA	10.4244	1.89819	3.85219	0.869378	8.37287	6.05357	0.734084	2.93845	3.83763	1.32538	1.76376	4.44516	1.87822	3.10083	8.30537	6.98537	6.59069	2.43964	10.0174	1.83419	3.42031	4.77151	3.64838	1.78399	4.24448	1.15113	1.65709	4.64736	5.51129	10.8471	3.8351	4.69618	4.18809	1.13588	4.0911	2.26132	4.27964	1.37885	7.22966	7.75903	4.48402	10.9703	3.23728	7.23815	4.87892	1.95528	8.41926	2.40441	3.93251	6.00132	9.32412	1.11729	5.70297	8.07939	0.572777	1.3119	7.22093	1.90354	7.97313	9.40738	5.39351	5.63916	1.12736	11.0553	3.53793	2.42694	5.76316	4.50895	3.5618	4.6304	NA	6.49293	0.964713	2.86149	4.01803	2.49957	11.8226	3.46432	0.617506	1.49712	2.33805	14.4836	7.28162	2.04539	6.96875	2.46735	4.71224	9.26266	4.36934	2.09021	10.7137	7.5605	3.1722	2.62613	2.36124	1.61435	6.53403	2.36799	6.6641	8.79991	6.11188	3.47516	5.72403	2.65942	6.55643	2.41002	9.39106	4.23228	6.03354	2.01601	8.08409	1.95363	3.34197	1.77407	6.97534	3.15058	1.57814	10.9137	11.2979	0.736279	5.84186	5.94783	2.53584	1.96041	4.51447	1.82686	7.22923	5.95111	0.543137	4.96572	3.18918	3.74588	3.3894	3.94272	3.51105	2.65538	1.74519	0.594715	1.19351	2.54709	2.80778	6.9413	1.47666	5.7472	7.67266	3.35497	2.26063	2.98003	0.587929	14.9547	1.79161	3.60902	1.51721	1.53943	9.33822	6.44611	6.59839	4.26403	2.38287	11.8804	2.67649	0.729052	1.12647	1.10985	0.561905	13.9438	3.12608	2.16462	1.10974	1.81376	3.38054	8.31453	2.43307	4.87066	6.70284	6.30447	8.72053	2.0091	1.92682	8.86599
_KVTAIVTQGC[Carbamidomethyl (C)]K_.2	O88783	FA5_MOUSE	10.5424	16.5669	21.822	51.9194	23.847	25.8897	21.1529	12.8484	25.3498	23.0929	27.1389	36.2934	39.9479	28.6659	25.9427	19.2306	24.8518	21.8445	40.1161	57.7854	21.5867	29.2518	24.9996	28.7853	17.2912	28.6227	32.2435	18.8739	28.3119	44.1481	22.9502	33.2617	22.3023	28.9493	25.588	33.504	24.1911	27.91	9.48163	11.4062	16.7344	46.9191	15.554	22.9062	13.486	26.3304	33.8736	16.9001	14.6166	20.0925	27.2373	17.0053	18.3824	15.5073	26.2475	25.5563	15.044	31.1978	23.2566	28.1362	22.2428	29.4228	10.03	13.5083	19.7008	19.3654	19.3337	23.7464	23.8728	14.5218	13.1788	34.5512	8.01574	20.4852	23.7824	13.2689	30.4188	14.103	9.39618	5.78694	19.4135	27.5805	29.3963	11.299	27.0442	22.4891	36.9846	18.6538	19.1382	11.6878	32.0292	13.459	36.6217	30.5389	29.2433	36.1346	18.6358	26.6307	42.8457	21.8272	23.722	28.745	19.3086	48.1828	23.3788	18.2908	18.8685	8.35888	17.5564	34.5488	29.1275	14.6291	26.5779	17.2285	32.8539	28.8455	13.3837	21.8076	48.0335	12.6035	12.6849	24.3922	25.5625	30.6868	25.5501	32.0613	7.57724	11.3997	27.8732	17.4336	24.2774	2.80333	12.9506	34.7524	11.2233	38.0945	18.2366	13.3682	29.1932	NA	38.6809	35.5995	18.5337	34.2308	17.5861	25.7256	35.6741	23.6205	25.1732	67.2595	21.8565	27.9239	43.7053	12.4964	28.7903	16.7407	48.5673	17.0492	16.5618	9.7707	9.19846	15.7442	18.6124	15.3702	29.4622	17.6794	10.3356	27.7675	40.7445	62.9061	35.1421	30.1091	19.8557	25.8222	20.9383	15.8369	24.4597	24.7843	23.8954	25.008	25.2665	23.0366	8.39011	14.1217	23.1212	39.7616	17.8846	18.6345	28.5425	67.6037	13.7105	18.9161	31.5836	26.0411	18.6425	14.5687	11.741	11.1853	10.4535	32.1327	5.50175	34.9647	26.12	36.1143	36.4966	23.3602	18.6948	19.0447	30.8257	27.2016	12.5072	12.5564	18.2579	27.8571	28.0792	32.3808	38.8406	42.6019	36.6628	8.39434	6.10009	23.5505	15.8441	22.4889	34.3603	14.385	30.4565	27.5859	19.0488	26.3763	10.8802	12.759	27.1189	55.5599	27.0318	18.3115	12.9607	22.3203	29.5616	17.7144	23.0115	8.96685	17.3238	12.7833	42.4212	39.6015	30.9896	28.3684	36.9976	19.6381	24.7246	35.8613	25.4613	16.2082	35.0166	17.2921	39.3792	33.1007	29.1302	30.482	31.3955	26.2876	18.3824	23.9824	16.8541	17.8191	26.3135	23.6425	17.0873	37.8565	22.8137	23.5965	11.7977	17.6231	33.2117	17.1759	41.2975	18.2516	38.9873	61.7328	18.7474	51.8396	32.2686	36.8932
_GHNHSPFPDR_.2	O88783	FA5_MOUSE	13.5639	16.6913	19.2542	17.292	4.95895	18.7424	13.1005	15.7087	14.3016	10.5263	13.4435	12.8066	16.4812	15.4825	13.615	24.6329	16.2574	19.8699	21.6415	23.9949	17.0228	40.4051	9.36965	9.05806	15.4965	11.1935	17.6094	19.081	12.5849	11.2601	10.6296	4.34394	14.8695	12.9556	14.791	25.501	9.83096	25.9437	13.3374	3.73679	19.1782	28.7401	13.1613	9.76131	12.2587	21.0432	22.4008	8.35068	13.9999	19.0884	13.9769	7.14654	25.9466	6.94985	18.2431	23.1003	27.5743	25.7951	6.80357	14.6039	16.0259	28.3593	29.6543	19.2698	11.6534	6.70307	13.6977	5.03058	9.25701	18.3068	13.4462	14.0155	7.56171	25.9985	11.7472	12.9231	17.984	9.52144	10.5121	5.45102	13.6715	5.21113	14.1396	12.6175	23.0508	11.2203	19.6044	10.9808	7.61294	3.99973	18.0247	24.5315	24.7337	9.0075	42.7136	18.1004	16.8959	6.69007	26.0115	8.74187	3.41177	10.3029	25.4818	31.4405	18.6808	9.6762	11.5107	12.7934	8.89144	15.1646	23.9148	25.5471	9.14193	21.9907	10.9397	20.5968	14.3199	15.6616	21.0534	18.3151	24.1718	23.4253	15.2869	10.3192	15.0283	12.1596	6.0276	13.3113	10.3505	9.55647	21.3314	8.35157	13.7322	43.2782	11.2803	36.2016	7.47291	13.3469	22.1736	6.91867	31.306	3.53491	6.7358	16.5346	11.0541	22.7285	8.8919	7.91453	25.3298	37.7879	10.3768	43.7617	29.9623	13.9204	11.0998	20.2122	28.2684	25.7225	19.4308	10.3906	11.6586	25.2832	7.75802	13.9466	25.5796	6.74862	13.2346	14.7351	23.2009	20.5585	13.2113	10.5121	28.6	18.8224	22.7996	21.5623	16.3584	25.7194	25.4111	21.0296	15.3968	16.9935	12.2783	17.9328	13.3111	26.8724	12.4191	18.9406	14.7319	25.6424	7.9644	12.679	11.9614	13.0108	9.96625	5.43187	9.20031	10.3946	5.73474	6.96641	5.91913	9.36129	9.95386	15.6424	4.8141	10.756	15.3123	13.5322	6.60855	29.2894	10.775	9.55154	17.3361	7.74459	19.6303	16.2802	18.4485	12.0332	9.93222	9.6321	3.45975	13.7314	10.6656	5.29569	12.9025	11.5995	27.0733	16.4881	15.7224	12.6962	NA	10.6367	5.37309	18.3426	6.51422	16.4249	12.7665	21.563	7.02665	9.40286	18.0761	9.32185	11.5404	5.54653	16.6184	24.0168	25.5695	11.485	5.15352	13.0057	11.7415	21.5973	14.6096	11.6279	14.1406	11.1723	19.1337	13.5524	15.8206	7.90146	10.0939	17.2165	12.669	15.3918	8.58954	8.35194	24.594	10.8141	18.7298	14.3626	25.779	17.7086	15.289	6.24672	14.6168	15.2081	23.9548	20.6381	8.66496	15.131	15.5433	22.3275	10.5236	14.0521
_FYAINGMIYNLPGLR_.3	O88783	FA5_MOUSE	113.722	127.365	38.4286	45.0481	154.484	100.92	46.3442	81.4294	105.004	76.654	68.5685	116.899	145.796	119.062	52.5406	61.274	104.364	60.8372	104.584	111.437	84.0066	163.588	37.6413	40.6319	68.3675	42.3716	85.1858	125.853	150.943	164.537	39.117	66.6129	68.4697	74.0832	88.3997	118.821	88.0243	122.417	87.905	137.02	112.271	213.857	110.761	104.294	123.026	133.669	119.55	88.2934	149.861	125.725	135.491	42.0508	159.107	57.1618	88.5904	71.357	99.4981	79.3387	121.473	80.5262	77.2524	96.4453	116.874	145.021	107.47	75.5525	26.2097	62.7176	119.971	144.523	58.2921	64.1161	70.0485	156.914	104.788	73.5641	84.4371	37.5298	119.301	119.753	68.8138	51.15	139.275	61.7305	54.7889	160.608	224.556	172.463	113.25	90.2372	145.053	129.192	15.4946	96.7385	169.436	176.625	124.72	77.4315	73.9079	113.196	91.4529	169.571	66.263	148.391	249.028	72.4895	113.603	34.6265	113.611	164.985	66.9878	123.921	57.6461	58.128	69.5793	129.023	49.7125	70.9179	84.2968	113.085	67.3209	182.307	58.962	91.2525	161.656	258	76.2193	143.927	35.8853	33.4645	77.0991	133.393	160.93	142.677	61.6029	179.325	172.784	60.3623	61.4285	56.1986	151.351	98.0971	61.1777	163.869	68.8244	202.701	185.238	132.151	99.2026	113.713	218.322	145.705	199.669	195.63	169.733	62.5138	126.139	63.6261	98.2211	40.5431	159.664	70.9479	99.3292	199.309	112.762	79.3265	171.204	184.868	119.748	233.033	230.159	211.639	205.056	183.618	149.991	269.612	119.478	228.561	175.062	173.266	207.053	163.852	117.814	108.561	192.951	206.667	213.134	160.535	192.224	78.4371	124.255	32.3903	64.4743	75.8436	58.2427	58.6666	149.496	17.0768	133.909	79.156	61.9124	140.171	193.538	129.352	29.8122	68.1397	73.4352	77.6714	30.9372	97.5217	102.381	86.3725	155.466	39.4362	47.4566	71.4402	95.8181	84.1529	143.624	141.554	NA	77.2574	61.6537	34.4556	88.0425	108.517	34.4372	130.463	158.844	44.9547	111.397	111.94	75.66	65.7251	59.8038	145.478	32.6056	83.125	89.7763	60.7259	37.5314	52.2599	43.1322	26.8425	61.1856	96.7669	57.8083	64.2903	68.044	68.2931	132.411	157.538	195.255	42.3687	21.505	174.595	110.103	97.5959	45.3189	214.451	112.461	198.944	178.872	149.371	128.798	107.976	85.9778	100.78	159.44	156.875	111.679	97.5179	103.884	98.1249	131.075	105.504	160.714	114.903	144.348	161.293	162.932	157.26	153.127	202.056
_FYAINGMIYNLPGLR_.2	O88783	FA5_MOUSE	186.261	197.982	86.9421	85.0731	205.062	166.283	83.6915	143.584	226.263	112.11	125.754	205.572	217.829	NA	215.353	128.356	142.194	84.7837	134.224	188.781	175.375	237.876	95.9563	109.213	95.6544	85.5527	143.224	227.321	247.715	306.568	68.0743	209.141	250.986	201.348	168.25	202.19	111.342	287.561	185.281	174.65	213.879	252.967	226.979	256.429	265.51	301.241	252.91	163.229	228.636	213.772	224.324	128.755	291.903	94.3148	78.4252	144.89	126.391	158.28	183.84	NA	92.0629	191.103	200.684	267.964	201.397	171.145	90.098	104.953	224.977	196.442	100.3	107.507	85.6737	185.468	149.823	119.581	165.992	116.198	223.393	144.662	99.0664	93.3976	234.686	78.3534	136.743	244.825	305.11	273.152	188.146	198.312	227.483	281.056	223.545	220.419	262.419	246.964	186.34	147.341	95.6887	243.423	122.593	291.383	119.523	270.805	260.048	148.136	218.648	91.9937	111.784	264.065	104.156	135.756	115.616	97.6425	97.7213	173.848	79.9143	115.617	182.535	121.332	97.4557	242.312	102.001	89.7588	207.209	222.615	79.5596	207.992	82.1379	71.1557	123.676	258.93	229.788	178.867	94.2848	NA	194.238	69.1313	85.778	91.924	259.58	208.798	95.1919	244.637	96.9447	181.199	188.659	198.342	152.332	212.697	251.074	214.199	254.021	153.512	233.06	74.3842	128.293	135.5	158.19	71.6589	214.388	123.229	108.487	256.117	150.258	76.4128	266.18	206.842	265.074	266.12	273.714	239.22	293.007	236.159	224.144	357.85	182.71	314.408	252.078	334.447	289.992	226.31	189.909	142.933	259.336	317.006	240.743	267.198	340.299	131.017	175.884	108.098	80.6059	148.553	114.123	209.743	269.859	NA	168.039	113.074	170.868	268.771	224.585	294.039	93.3408	89.2595	120.52	111.025	133.121	164.519	167.7	130.502	224.926	134.29	52.0198	195.509	185.28	125.641	243.441	210.962	29.306	96.8492	91.4046	54.6469	146.315	260.837	98.0531	175.907	220.963	66.7958	150.262	138.268	151.421	79.6775	113.27	226.784	44.3183	123.907	190.51	187.957	70.359	122.683	111.982	49.3837	121.793	173.432	92.1556	115.653	121.474	95.3518	269.495	251.973	272.811	124.417	47.0023	238.754	160.336	161.322	85.5864	332.757	195.226	264.748	216.552	280.561	226.437	215.45	174.851	150.789	251.847	322.56	196.925	99.692	164.802	145.403	170.57	218.419	266.724	266.878	237.922	208.439	302.55	238.98	277.251	309.766
_IESPEEK_.2	O88783	FA5_MOUSE	49.558	38.8835	130.002	105.05	51.3058	23.0098	131.041	101.182	51.1317	65.0989	99.3656	48.7357	81.5973	98.7444	51.9491	63.3287	31.3325	176.052	78.2041	198.07	110.227	54.2475	87.9888	162.437	106.557	89.4421	131.034	77.1774	51.4012	114.805	103.921	35.5508	77.1579	33.5446	118.262	76.2116	35.8818	78.6902	70.1293	32.9007	42.8155	66.3735	55.7921	58.913	68.0844	71.4222	69.9192	35.8186	40.7559	58.4128	41.4787	86.3943	44.8592	79.177	149.813	121.741	105.478	130.504	45.0322	96.0933	75.9916	45.9088	NA	50.0448	40.1821	22.4578	122.625	122.094	29.3996	50.1167	85.6507	89.4042	78.5854	83.1919	27.3492	99.3182	45.138	111.444	35.7659	29.9737	59.8145	84.6224	58.9752	125.468	119.715	95.9593	96.9783	46.6673	26.3719	46.9202	99.2523	63.6223	71.8684	66.5304	93.3409	73.6398	40.4477	96.346	146.268	44.5409	92.8109	53.9004	116.168	35.4919	22.7127	43.4288	31.5036	77.6802	112.551	54.4908	112.133	136.495	37.0168	68.4639	116.286	34.0946	101.825	78.0436	115.715	38.8338	74.3096	67.8836	57.4446	103.854	38.8074	34.1818	59.3112	63.828	102.123	93.2525	83.8868	31.7523	63.8899	108.856	60.2753	42.8055	46.6593	74.0519	84.3344	63.1294	47.6955	42.7026	59.378	23.2634	44.5146	20.3442	52.1742	74.9014	92.9441	104.684	55.6897	126.465	40.5025	28.4369	27.9388	123.621	72.3464	77.9751	50.6306	104.264	38.8902	98.2476	92.7823	39.1947	62.3518	64.3359	59.0648	86.9696	120.716	101.972	78.1996	68.9017	50.3219	40.1291	89.0721	41.9983	30.8959	83.991	41.4134	88.6867	127.945	47.4945	93.8889	75.7397	67.3851	36.4104	76.5515	30.6225	47.7602	129.744	11.4296	64.1958	90.446	62.4285	46.0367	35.0408	36.7031	82.6591	30.3665	54.1578	15.9503	41.6786	38.7588	29.2868	75.2568	94.5129	56.1948	91.0061	114.343	122.864	40.3026	86.9159	37.3082	64.045	109.377	46.5429	59.3608	114.649	67.702	42.4214	71.1438	85.5286	83.4142	80.9208	84.8029	37.0048	100.462	27.9923	29.0772	96.358	61.356	50.5239	52.9094	109.502	99.357	76.6168	43.2654	107.944	46.4331	38.7502	115.279	72.6192	42.082	125.374	67.4315	115.28	87.8471	86.3336	104.544	95.5036	68.285	70.0365	51.1843	114.351	83.1775	45.3355	NA	42.3762	65.8847	56.7154	82.6864	81.0667	41.2571	39.0405	45.6494	35.4222	110.871	21.9136	62.2113	60.6174	68.3171	32.3569	104.39	48.4502	88.8476	81.7841	74.7171	57.8161	65.3707	54.4886	64.5312	61.0061	40.6411	44.3141
_LNNAGSYNAWSIEK_.2	O88783	FA5_MOUSE	20.8693	18.187	22.9011	10.8076	10.1075	31.5645	NA	8.67497	14.5825	14.7336	12.939	17.1142	14.7983	6.44814	17.076	7.38324	32.8961	18.3786	17.7278	19.0932	25.5484	23.0885	19.1023	16.1864	45.3333	12.7889	24.7952	73.1593	27.407	19.1431	9.39584	26.3445	14.5604	25.1078	9.09029	12.8582	1.87288	17.9113	7.26479	14.3446	15.4794	18.6458	27.2175	24.9859	23.1993	41.4498	11.3702	16.0429	33.8596	21.897	31.4892	22.2961	23.2155	20.5967	11.9745	27.5046	30.542	43.1048	NA	14.0881	23.7906	19.3224	10.8469	19.633	18.7428	27.4873	20.7422	17.8295	14.8076	27.2242	30.5941	14.4242	18.8655	15.5024	14.9522	16.8541	18.3042	31.8945	17.8734	14.8802	19.5502	19.4734	16.2634	5.48256	21.5768	20.5173	13.0006	8.21695	18.5222	20.494	26.3649	20.0527	24.8777	27.1044	10.0411	26.8738	14.6172	29.6954	15.4505	23.4486	38.1077	19.6437	16.722	22.2084	22.6666	25.6992	36.417	14.611	25.0054	23.3222	12.0744	31.8509	11.0957	5.15616	12.9195	15.0087	26.457	21.6222	26.4151	17.4746	9.36859	8.86828	13.4809	25.6115	21.9467	10.0122	3.67752	17.208	14.9989	15.4355	11.5568	28.4437	28.1772	23.3012	36.9818	26.2335	13.5107	13.8274	29.7107	11.9933	18.6482	13.9514	15.1473	13.8069	26.0348	35.4607	7.71994	19.1693	28.8602	34.141	34.0763	26.2309	42.4775	24.9881	28.676	10.1151	13.2513	4.9895	9.5018	12.1342	38.2877	13.8292	24.973	29.4865	35.2247	20.7866	25.606	13.7202	31.6172	19.4704	29.8172	19.8616	46.1164	6.44263	22.5946	20.494	18.4339	32.9897	29.783	30.505	11.7714	17.0134	30.7886	14.9122	20.8445	15.0534	12.6718	18.2188	8.28722	27.739	22.1667	21.9869	22.5518	18.4762	7.43539	13.5758	34.7982	22.6113	10.3369	11.9296	34.9781	10.8253	18.0599	17.1219	14.8794	2.82298	20.2622	10.9693	23.9064	20.3605	12.3139	29.5712	17.8035	16.0199	21.8494	25.7678	22.5243	33.3336	28.6766	18.1474	5.53908	12.2524	9.91297	7.6976	22.6973	14.0499	12.0526	19.787	19.6586	18.0415	8.62053	16.9871	20.2039	21.4886	34.1499	12.3236	11.2237	17.1445	16.8513	23.9112	9.05846	17.8854	17.3915	13.4336	9.1507	26.2113	21.6084	19.0812	21.2567	20.1485	15.1512	29.3493	32.2968	30.4217	16.1	22.6499	14.3403	20.4986	15.6416	21.1414	35.7545	11.5307	17.4002	10.5396	9.05268	19.5213	24.6849	10.1812	9.2751	22.7808	30.1156	20.8329	23.9701	20.652	15.4737	22.4438	6.7561	17.7742	33.4442	25.4471	9.42023	47.8891	21.5579	1.76833
_KPSDLPTFSGVGHK_.3	O88783	FA5_MOUSE	160.79	253.895	272.248	204.984	251.522	241.649	213.705	183.9	255.378	310.439	258.142	230.158	167.92	254.32	223.123	214.142	226.87	301.672	210.428	330.978	223.739	231.232	205.124	268.804	344.776	181.421	235.53	423.184	194.902	352.425	226.054	229.198	250.415	140.071	227.494	212.333	227.081	319.727	218.417	192.209	254.43	268.527	266.943	258.533	256.179	416.154	280.374	216.047	309.834	206.98	179.1	299.768	224.096	223.73	208.549	278.399	312.22	277.518	198.791	248	183.794	269.935	287.691	268.488	248.08	271.252	227.144	227.485	234.885	252.375	312.587	174.938	204.118	288.325	257.758	274.768	232.933	371.175	234.98	179.226	110.637	171.168	270.891	201.85	310.021	273.524	413.399	217.664	311.884	248.898	306.259	331.282	325.621	314.892	378.794	232.04	244.005	252.237	198.114	188.7	148.353	219.85	237.544	224.249	228.569	289.127	215.948	177.934	242.587	229.568	269.782	358.418	191.961	168.177	145.865	158.122	220.763	270.136	260.113	204.338	189.172	215.841	188.374	230.346	214.858	226.543	124.516	190.183	247.495	195.056	262.791	259.679	231.349	277.74	138.987	227.487	167.842	147.28	203.964	187.554	226.659	180.913	154.989	196.008	211.163	283.48	175.25	259.437	189.558	369.546	257.045	378.046	324.978	211.381	238.133	230.257	225.005	186.317	182.268	188.042	247.759	217.842	161.676	209.25	279.012	186.879	235.23	250.637	295.224	343.055	309.782	234.683	265.892	199.732	272.562	311.543	120.666	272.346	284.489	233.224	235.902	189.108	166.526	139.781	313.546	371.223	274.135	270.575	317.165	364.896	177.906	165.774	179.649	212.527	150.458	187.665	184.582	240.924	115.469	210.056	200.85	248.277	172.797	240.325	151.337	110.407	163.439	136.093	213.112	284.563	145.121	224.219	263.627	181.591	142.161	186.856	286.459	276.933	236.56	262.577	121.761	202.997	213.659	132.965	176.599	241.965	223.882	216.311	224.393	169.565	215.925	176.653	133.825	149.086	201.413	414.143	232.929	186.602	146.466	124.103	155.852	266.096	157.502	133.282	179.818	403.491	240.269	229.875	205.367	205.699	179.514	197.627	323.953	165.958	158.308	191.77	226.511	274.678	111.7	295.223	198.727	248.051	301.564	220.294	179.366	187.007	243.992	171.777	224.117	273.954	201.687	180.111	164.101	135.004	120.456	206.217	162.124	220.691	233.359	226.938	246.807	238.837	235.743	237.053
_KPSDLPTFSGVGHK_.2	O88783	FA5_MOUSE	10.2534	11.5353	8.93362	22.4354	10.0379	5.14937	10.2273	5.73711	4.73461	7.75484	12.5303	11.296	13.9279	8.08116	12.0358	3.64705	4.23314	10.6632	10.4209	20.2495	6.82334	13.6806	12.5036	8.46811	10.3751	5.88873	12.3311	21.5502	9.25853	19.7362	8.83861	5.38351	14.519	12.665	3.65053	10.5662	9.8729	21.2565	20.543	3.52882	NA	20.8417	23.2725	16.9005	15.8451	10.5052	13.5455	19.0172	6.95898	21.1177	26.5812	12.7174	11.299	2.79535	8.64684	6.50049	21.518	14.8518	12.0478	10.3918	20.0016	15.8265	13.0425	14.6598	15.739	9.34209	2.53024	8.92369	9.23813	12.0479	NA	8.3319	11.9833	6.55919	9.90345	6.01708	3.91158	18.0625	10.3907	12.7425	8.35807	11.8216	17.9832	4.31508	19.4933	21.451	22.6277	14.7413	NA	4.23415	10.628	22.7858	18.2699	10.1551	19.6315	20.6785	5.99181	9.7425	14.3748	10.0828	7.17569	8.11134	11.7051	22.3706	11.7229	9.84272	11.0759	10.5571	15.2853	14.3049	7.01903	24.7496	11.182	8.95784	9.78045	9.28137	13.0419	10.8975	24.6537	6.13106	3.53188	27.5034	13.1182	13.9037	6.58929	7.26585	2.68891	5.5061	7.66668	2.74938	19.9382	13.3232	20.7341	17.0491	4.62017	24.2487	2.21865	3.24397	15.7585	17.3412	22.7754	11.1632	NA	20.18	22.3416	14.8796	NA	13.8957	10.0243	8.3346	20.2012	24.4095	23.0957	10.0959	6.15414	20.1549	15.0088	11.2501	12.53	4.99501	3.65713	5.62627	2.51787	11.8043	16.2166	9.3211	8.84168	5.44108	10.5214	20.2348	21.9069	5.07337	11.154	8.85015	14.627	21.1084	0.193251	6.91976	8.46422	19.9376	17.1473	8.73737	7.32205	7.71786	13.9557	25.2997	17.3613	12.8797	19.7183	15.8854	8.36329	9.68895	6.74783	12.5884	NA	8.32292	17.6119	12.1732	9.29849	6.96056	5.03899	15.1758	20.2736	15.4566	6.01739	5.51547	11.7659	0.478998	12.5673	19.7879	9.21654	19.5652	7.04375	10.3337	7.66486	10.78	12.4272	9.63876	15.8532	11.5517	4.08799	4.28044	9.3167	7.17278	14.5309	15.9825	15.4809	20.5539	13.7043	7.54632	7.67079	8.16799	10.051	7.05851	10.2003	14.819	1.83745	11.4771	14.5428	3.68932	5.65246	17.013	8.37381	5.56767	NA	10.216	6.45479	16.4906	8.25105	16.688	6.72081	19.2625	17.8031	6.5876	2.8465	11.1023	19.5668	5.81847	7.01375	30.6671	7.38457	12.5687	22.6398	8.66781	7.72429	1.16195	10.0141	10.9746	2.9369	20.8212	11.5963	10.586	8.20233	NA	14.9235	8.31361	14.1312	15.9236	9.2809	12.3135	23.4223	19.1237	15.7176	16.4672
_NPDTIAAWYLR_.2	O88783	FA5_MOUSE	65.9653	95.4739	90.5086	97.4839	91.8034	127.017	77.1905	82.1729	69.5608	75.3507	59.0558	97.311	148.19	91.2693	56.0391	70.5785	54.7649	34.3179	82.579	167.966	79.1022	136.274	60.4809	72.7548	56.109	43.0476	152.972	142.471	143.792	87.1271	49.0381	79.5942	64.8176	106.775	83.3138	73.8021	122.591	126.902	91.3268	72.2433	95.5976	118.203	133.971	113.215	120.699	124.231	148.25	55.6933	66.9204	41.8347	63.6661	26.9966	98.2352	23.0061	73.8522	58.8111	109.785	64.3093	94.6772	NA	58.9627	42.3687	48.1172	84.6504	32.4492	57.2006	60.0072	35.1715	106.214	57.5582	42.7998	43.489	53.3935	99.5531	32.9043	67.0514	62.2447	43.7498	66.943	25.1654	16.5065	36.3331	55.8149	NA	62.4295	101.82	210.316	111.06	34.4993	70.5561	93.6002	86.9321	51.8553	87.5972	101.628	99.2444	46.0339	59.747	59.7107	74.3318	82.0627	68.9176	99.1065	42.2226	114.589	48.4957	51.9303	54.3031	107.568	77.8151	66.4277	84.9725	92.8754	151.678	40.5932	73.8078	28.687	59.2799	137.92	72.4855	54.5014	116.441	130.281	53.6755	44.1884	216.556	92.1072	19.7727	44.6231	71.2937	138.377	35.8355	100.762	157.038	55.1216	129.286	63.0973	33.316	35.8202	32.6898	101.182	60.4854	45.1653	54.6832	38.3596	112.519	46.9651	89.4826	81.1357	124.632	36.4054	91.568	97.899	57.2453	92.0853	40.169	136.865	140.529	24.5969	54.1757	72.8889	64.881	72.51	103.401	111.812	60.7443	83.9984	201.708	112.159	198.053	147.422	119.548	130.613	120.841	102.642	165.414	68.3029	95.5405	87.8182	86.9493	119.809	143.605	83.1397	67.4304	78.2246	120.19	98.234	140.105	132.02	86.9067	63.8205	112.385	45.4953	58.1795	89.7028	87.2997	103.673	68.96	75.9862	55.0902	70.2679	126.321	100.405	31.1559	72.7189	81.8981	74.2717	73.6802	56.3324	91.1861	73.3109	114.097	51.7549	91.597	53.3011	74.2324	30.167	117.874	75.7715	104.141	24.0824	75.3984	48.4582	50.7378	53.4711	117.514	60.4243	74.209	76.9122	81.0268	57.7813	48.5456	52.7385	100.29	64.9307	87.0595	62.7893	127.883	79.596	69.1819	35.4735	55.9411	33.4249	52.2889	37.0468	91.6965	67.15	80.3166	150.054	78.5025	96.6603	71.9024	109.982	98.0712	34.0436	58.9149	69.0465	21.1075	93.7377	162.157	58.1763	107.415	113.402	71.6578	100.136	50.9539	129.806	44.8344	148.95	145.963	146.113	40.5477	96.8678	56.2749	76.8577	88.8258	110.073	112.582	88.6878	86.927	156.435	67.1437	92.4491	199.653
_NPDTIAAWYLR_.3	O88783	FA5_MOUSE	7.44369	26.7581	31.0063	8.9923	42.3035	6.66295	8.15314	1.96549	14.4008	21.9345	16.5105	24.1025	25.7774	13.5331	11.3896	10.5261	9.77047	25.9626	17.9084	28.7761	14.5679	21.5523	11.4381	25.7305	24.0188	11.1615	28.2533	36.5651	13.0371	11.7377	5.37531	20.2529	15.7584	10.6969	22.975	20.4229	22.1609	25.9298	22.7919	7.43367	36.3554	28.3583	9.3673	16.8109	22.5974	37.232	26.0639	15.4252	28.1172	17.2469	19.8955	12.975	11.8431	6.4031	11.041	49.0374	18.2456	26.3416	25.9728	NA	10.1872	10.4284	12.173	32.6429	6.94992	27.401	12.3797	6.92796	13.2211	4.68965	9.35124	9.62467	6.3534	14.5253	7.16083	18.3854	5.43006	10.8278	13.3379	14.6728	11.575	12.2813	24.2397	8.70261	12.5545	7.50428	32.1447	17.7441	10.523	29.4035	28.4225	7.91884	9.9605	5.83529	18.4137	34.0565	11.323	9.45044	9.53805	27.232	7.54569	9.50593	12.9171	38.7821	11.0492	21.0331	18.6636	21.7059	30.5529	15.5809	17.5263	23.528	8.80473	28.0476	10.8157	23.3912	11.0995	22.1302	9.49111	26.7583	9.27919	36.6476	12.2602	8.47786	13.5965	22.1539	NA	16.887	6.91566	7.98213	13.6278	17.6839	10.9682	22.1972	11.8424	12.8506	16.9047	8.38309	9.28666	10.2489	17.3895	10.4605	13.342	9.67691	11.0586	32.0726	16.1811	2.70689	6.05143	25.6117	19.753	10.2004	5.31814	12.2913	10.3405	23.8867	24.3125	17.8133	12.0011	7.5153	9.84486	8.56681	24.3861	11.1253	33.9932	19	22.4864	37.3789	23.0835	29.3759	25.3843	24.2104	26.5073	26.8172	10.724	20.331	28.6761	25.2781	9.27429	22.0099	28.8288	13.1393	15.1882	19.4558	23.3113	15.0724	23.2865	36.2051	15.3774	23.4146	19.5682	14.9505	5.9579	9.49362	23.3489	4.11384	15.2496	12.1125	10.9994	12.2439	13.9527	18.1023	11.7754	NA	12.5739	6.64439	21.2028	14.1517	21.7961	NA	13.378	20.1931	12.4104	9.02439	10.3779	6.4039	12.5591	4.86054	15.7431	23.5282	NA	6.96003	2.97303	5.17947	15.1444	31.8564	16.6645	8.05675	9.00887	12.0223	18.5454	25.3395	6.4937	17.2493	9.4978	6.7702	14.6032	20.8746	13.746	7.20652	11.5873	21.8147	10.5279	12.4464	5.3983	34.782	7.54761	10.7062	36.0039	37.0858	6.06746	13.3582	9.55232	NA	NA	12.215	6.75191	10.4438	10.3352	38.0389	9.27098	18.208	17.62	23.646	12.4541	11.0406	24.1149	2.59708	22.0393	26.0721	44.454	7.63141	14.3631	15.7885	5.27332	13.5898	20.6759	16.211	8.17686	8.76074	25.9189	12.7941	26.1206	24.5137
_SYSIQYSDQGVAWK_.2	O88783	FA5_MOUSE	29.4494	21.9883	36.3355	16.7454	36.1937	33.4585	12.566	16.3435	24.2577	24.2794	33.1259	13.074	16.4503	35.7982	15.0998	31.147	16.7156	47.2354	12.5797	22.8784	15.0338	31.4917	18.8251	23.8747	20.7952	27.4073	29.4727	40.972	31.5024	55.5051	15.2071	31.8413	21.8113	31.6018	27.519	28.5714	22.2219	39.234	21.2005	9.59036	35.8631	18.9828	23.7627	46.0815	45.5682	49.2462	20.1209	31.1661	33.0536	16.0186	28.8727	41.1986	19.4516	47.0251	21.5432	24.615	47.5256	23.2103	14.8362	17.5179	32.853	20.7839	24.2676	30.8225	12.972	23.4767	38.4652	24.8101	24.756	15.793	19.8974	18.1756	22.1816	26.5648	17.4819	24.8493	18.8884	62.9724	32.1616	22.7754	17.6993	20.0107	27.9249	10.3532	41.1574	36.7952	17.2907	35.1249	27.5321	17.3109	24.2623	62.2475	41.5587	28.3033	48.194	15.7306	21.2424	29.1394	17.2458	32.5492	21.242	35.1199	20.8172	34.2772	33.9096	27.917	19.0644	20.6124	21.777	13.7975	13.7598	33.257	32.6845	13.6003	22.162	21.3305	16.2609	34.9489	26.9762	18.9881	17.1411	17.3666	20.963	26.0127	22.8326	27.4604	NA	26.0349	23.7009	26.9937	NA	33.2361	24.1696	8.89555	10.1013	27.4687	25.0073	15.5266	25.0557	23.0515	22.0493	21.6023	20.6477	18.868	9.53008	23.8304	21.5901	16.3763	30.8183	21.1608	64.1771	24.6786	23.7771	14.4588	54.8864	25.5044	31.5954	25.8505	25.0552	12.7725	31.2501	23.6046	24.6639	20.9476	35.7056	13.194	49.1746	26.6932	34.833	20.6769	37.6616	11.3284	28.4584	26.9013	24.7165	30.6892	17.8542	27.9265	26.1918	32.7686	30.1356	14.3038	30.5432	20.215	17.8156	33.1027	29.025	18.8918	31.8859	26.3911	22.4799	26.8981	12.3385	8.51208	12.9198	17.3478	23.8863	27.7569	17.1721	18.4168	NA	10.9917	45.981	23.8569	13.0829	11.2445	30.3575	20.1144	20.1033	42.3547	17.5762	22.2869	30.3127	14.168	8.67853	38.2698	19.9264	26.5603	31.8393	38.1241	8.9778	31.5116	20.9999	NA	27.3841	21.916	11.3793	13.6508	23.1456	8.42782	23.5458	27.5641	22.8926	23.5889	13.8816	27.1532	25.8634	14.3211	28.2826	14.0672	11.576	27.9174	12.4602	15.0765	26.3415	49.9862	22.2369	23.0639	15.8453	15.6023	25.1895	24.878	28.7733	23.1595	14.2022	33.3096	18.1201	22.6704	23.2904	39.2652	9.5082	18.8438	14.544	32.6894	23.2842	23.5905	19.1922	13.7204	22.4692	12.753	22.2243	15.8195	22.6055	36.0711	18.0505	30.2413	21.8754	37.2964	34.6849	22.9246	33.9087	35.1543	30.4943	12.9838
_SYSIQYSDQGVAWKPYR_.3	O88783	FA5_MOUSE	225.271	188.63	211.823	189.776	267.616	267.297	167.073	171.936	209.402	185.93	222.232	288.954	190.928	169.018	167.455	152.415	179.729	135.743	168.635	361.296	246.879	245.207	202.845	189.266	253.002	165.092	303.711	245.468	254.868	213.339	257.3	233.176	224.942	205.639	135.407	209.214	139.55	257.216	195.356	124.535	230.375	307.843	253.577	236.259	212.333	280.413	281	194.296	168.797	218.683	179.195	259.165	171.086	143.504	256.28	203.02	193.076	175.103	165.425	157.724	210.402	179.792	147.55	188.638	185.221	235.934	166.46	148.291	197.234	197.685	183.074	203.263	148.755	186.418	176.117	208.011	145.095	257.372	187.194	119.156	62.9549	161.968	172.479	86.832	193.084	236.425	269.072	168.473	167.731	153.238	195.784	213.561	174.494	211.292	201.36	74.4848	172.419	169.595	142.958	158.662	198.24	167.855	159.17	132.628	185.683	137.876	165.289	109.318	202.632	211.325	176.184	243.384	184.646	183.928	117.962	112.823	111.677	188.98	186.397	204.403	145.095	145.368	211.866	120.21	172.879	226.811	105.156	145.114	93.66	83.0182	201.912	185.377	126.519	111.054	236.79	144.384	214.103	118.424	112.576	84.7881	119.809	115.751	80.088	176.377	146.417	206.416	204.657	213.914	173.874	226.689	196.795	247.364	199.911	240.127	152.984	144.985	172.204	172.535	135.416	102.345	161.493	216.276	167.359	211.914	224.078	124.749	147.173	213.963	229.669	183.854	281.37	183.3	158.408	202.164	175.376	209.229	149.557	210.257	151.884	102.492	198.094	195.054	77.2277	66.4828	154.341	184.237	196.631	210.513	218.254	214.6	161.795	141.938	104.524	169.411	124.401	179.344	161.091	206.561	163.075	126.361	175.693	167.738	171.17	191.571	126.046	126.753	161.039	195.099	165.857	197.517	147.715	188.764	173.794	146.939	97.3617	156.579	133.939	198.974	141.071	156.603	62.14	171.111	159.473	82.9291	53.205	189.344	106.757	120.615	191.325	151.167	154.52	152.155	107.906	151.135	174.732	172.246	141.452	191.43	152.737	175.759	142.502	162.724	105.994	126.989	132.1	234.961	174.878	206.687	216.897	156.123	201.535	165.261	227.135	167.671	148.639	228.862	154.019	116.577	142.522	242.462	154.008	220.124	219.667	211.097	145.802	188.616	185.973	99.5356	180.301	259.489	99.22	64.766	81.9097	107.717	144.988	154.836	140.459	198.819	180.66	202.259	192.522	152.93	180.115	221.697
_SYSIQYSDQGVAWKPYR_.2	O88783	FA5_MOUSE	1.98454	0.554146	5.11724	2.37303	2.58153	6.24965	1.88876	NA	3.70065	3.95746	0.389488	4.33499	0.609361	2.2971	0.341875	1.45493	6.65878	0.459944	1.42063	3.64732	3.56495	0.377913	5.26314	3.08819	0.424948	4.19685	6.5913	8.12933	0.614988	6.1743	2.55338	3.54403	4.38659	3.13463	5.75472	0.359001	1.77955	5.02722	2.77633	2.92953	4.63482	1.05139	3.98961	8.07885	2.34043	8.30677	7.72598	3.00307	4.40786	1.54147	12.2796	1.2525	4.86667	4.51687	0.984836	4.87538	4.41227	4.3939	4.37778	6.4604	NA	0.369352	2.7916	4.91609	3.08602	NA	6.41372	2.83761	6.79039	0.392269	2.35005	4.45809	1.88983	0.999276	1.76443	5.08639	2.03541	1.42297	5.86123	0.403255	NA	4.61957	1.14078	2.35323	3.73177	7.54215	4.25619	2.69589	5.0354	2.71493	7.96991	6.81853	0.64637	7.64926	8.68687	4.50126	0.364861	0.565512	0.459932	2.95606	7.17766	1.68643	6.10913	4.10738	4.49991	NA	6.22807	3.78799	0.4382	3.06556	2.48773	1.45402	6.32518	5.70377	NA	3.06648	NA	1.95223	4.0263	3.24843	4.00732	6.12644	7.44585	5.73976	2.29888	3.68993	0.335873	0.369324	2.89723	3.74829	2.40817	6.91763	5.45577	3.69891	4.04229	7.00898	2.70624	0.733266	0.802681	2.60592	6.59978	3.88192	3.53672	2.45296	0.789963	0.437176	0.382318	5.42453	3.50651	7.03269	0.451515	4.40813	0.427391	2.29292	1.10769	4.44393	7.5487	4.24186	2.23673	0.444271	1.34663	4.04156	5.43526	4.22524	2.52482	2.38376	3.01683	7.45931	5.0212	2.72266	7.37316	5.94643	6.60997	2.46673	2.30507	6.9028	NA	8.21132	1.15037	3.19334	0.459755	3.67033	0.421062	3.76045	3.29704	0.374908	4.65855	3.01089	8.82985	4.28243	2.90399	3.41488	1.98728	1.70714	2.39416	4.66687	0.43824	3.8452	5.14137	0.603796	3.15047	5.46042	15.0548	2.68102	1.39362	5.55256	0.708393	4.33894	0.25609	5.48376	0.567575	5.45872	3.36479	4.10329	2.24549	0.400835	2.31831	9.48312	1.15238	1.75865	NA	3.76782	3.90006	2.66312	NA	4.15704	4.50654	2.33436	2.63938	3.90788	0.409979	0.464939	2.09408	5.99949	1.84825	2.45061	1.45422	4.23805	NA	2.69174	0.392859	5.7471	1.86118	3.01066	3.38754	1.50959	4.92943	0.454542	6.13998	0.443344	8.53514	1.11523	7.13664	9.92185	NA	1.69795	0.361439	2.05185	1.7502	5.74878	3.97882	7.9153	7.61681	3.38604	3.59141	0.48381	0.419523	2.3746	2.16454	5.98608	5.29756	2.18671	4.88897	2.25862	2.11401	6.54063	2.08358	5.33616	9.25762	1.28792	0.368402	2.96799	2.80091	3.64665
_GTLTEDGTQK_.2	O88783	FA5_MOUSE	85.4974	128.547	130.775	65.4069	113.503	91.8044	121.006	93.5566	102.112	37.3871	100.907	103.913	141.297	149.128	100.413	124.855	7.84062	168.871	173.803	207.543	100.457	136.307	122.331	114.772	126.607	90.73	46.5708	170.937	37.0088	77.4012	154.655	132.467	23.4592	83.4827	152.509	173.441	139.858	125.888	76.8967	57.8429	119.248	184.334	143.009	46.3425	110.012	142.01	184.965	104.316	103.263	109.148	100.168	135.666	144.478	20.1421	141.19	171.001	150.294	170.061	108.554	138.991	36.4485	156.429	73.2885	85.0191	98.3883	122.769	116.884	124.321	123.883	117.757	113.782	135.881	54.7282	123.196	97.7687	124.106	109.154	51.9814	41.1644	114.407	95.622	34.4544	29.0971	129.036	144.876	143.624	183.341	127.401	76.4798	12.2475	96.4053	122.484	131.422	144.48	252.493	145.395	164.271	113.904	180.273	102.034	13.7166	29.5314	152.002	121.644	95.8973	67.8133	88.0818	33.5617	109.06	58.507	165.732	97.8596	87.4012	86.2858	144.406	124.557	152.662	133.018	117.518	20.9998	104.83	122.307	81.9333	135.173	123.999	98.577	57.2021	133.009	126.455	98.2914	115.338	129.21	145.154	170.598	118.285	133.971	26.3522	103.818	125.318	113.029	122.156	95.0995	7.13982	107.368	107.678	88.0994	78.3837	75.3427	156.079	199.539	128.03	207.677	162.896	128.207	18.3263	121.339	177.69	73.7468	109.467	NA	94.7541	107.701	122.327	161.128	151.556	87.7618	127.149	164.064	232.881	187.471	53.0633	137.101	130.01	66.9297	151.373	145.828	68.7727	71.455	72.4482	193.177	127.832	118.774	145.423	111.415	156.822	142.016	155.012	107.662	124.192	158.532	80.939	74.4043	117.875	132.559	87.3258	32.9455	116.808	NA	86.6588	113.519	58.5534	46.7696	108.585	128.606	117.753	68.868	118.864	84.7298	NA	127.823	95.71	108.041	114.249	40.0324	89.9163	39.2812	137.955	84.7387	161.043	85.95	107.005	83.1398	90.6847	94.2675	142.446	105.774	123.991	45.497	102.198	84.9176	23.7246	NA	40.7219	130.91	114.483	218.527	17.5574	94.2702	92.4063	18.6631	103.748	40.8003	98.2677	NA	40.8433	243.142	125.45	77.0664	91.2496	91.0167	69.9802	141.458	116.21	102.483	120.974	51.1853	112.895	130.674	116.799	110.462	126.243	114.996	26.9222	106.181	107.408	96.8812	125.397	84.8782	80.7677	128.419	110.063	16.4928	117.522	121.628	134.447	34.9786	143.541	NA	148.471	155.512	158.386	158.49	114.12	144.887
_QFYVAAQGILWNYHPEPTDPSLNSIPSFK_.4	O88783	FA5_MOUSE	22.977	22.0294	25.3713	8.16971	39.5065	15.8511	6.88667	14.6122	22.8045	6.10749	30.8106	30.8746	22.0566	18.6669	13.0813	15.5137	9.73351	31.5718	11.0024	21.0839	13.8067	16.7259	26.6395	20.4353	29.2507	9.23244	37.0989	42.1168	14.0802	46.9675	28.7562	29.3497	29.2176	17.6228	22.442	21.4493	35.6364	38.6356	19.4619	3.59157	18.0665	25.8432	31.0424	14.2325	7.68662	50.0613	18.4407	14.2895	22.6477	12.2251	15.0684	9.80077	6.11752	21.4757	18.2639	17.1005	30.6134	33.9934	13.0117	20.7539	23.7274	8.3446	8.55756	15.7902	21.5045	6.86069	17.666	18.292	34.5039	16.0891	23.6383	25.5366	9.10838	19.0009	4.63888	18.1733	13.4677	23.0674	16.6182	19.1467	15.7737	16.2514	20.9872	4.58498	15.0398	34.5296	28.4102	18.9891	10.7637	14.6163	11.3765	3.45122	8.62091	28.4106	23.5645	16.3842	13.652	14.6871	22.041	30.9315	21.3642	23.7779	5.2432	17.6189	16.2058	17.4278	25.0904	11.1717	29.6763	28.4537	18.8562	39.5897	15.8684	37.0524	15.4641	10.1867	9.66216	20.2805	27.2485	21.6756	36.1521	21.0591	15.6666	21.2948	26.2335	55.9886	21.094	41.5406	20.9902	9.40765	27.4135	16.8152	12.6065	27.3841	33.5953	20.1028	19.4732	14.7494	14.4724	8.38492	12.9618	18.6983	19.5723	23.6999	27.5176	33.6063	16.953	10.648	10.1909	9.1226	17.2294	23.1728	23.0811	13.8892	13.655	21.4867	25.3867	18.3175	14.9018	3.2214	18.5712	9.48728	26.9661	19.4031	46.3583	22.5013	14.8436	40.0309	20.1655	25.5546	34.6648	29.6258	37.1908	31.975	26.9304	36.0435	9.48245	39.6131	39.8812	24.3596	34.0105	24.6741	13.6613	6.48514	24.7386	23.4592	32.2976	23.1917	24.2918	27.3199	17.9651	20.0678	9.85071	14.9244	11.597	24.0452	26.4225	16.5218	12.8677	13.4341	12.977	20.3802	20.3601	33.7635	8.57636	17.2826	12.6123	40.4176	22.0578	31.3287	12.3968	19.3905	20.1577	21.3127	5.62587	10.0933	6.77049	20.3012	7.72651	13.5001	2.81726	14.0491	25.8209	8.32709	4.72302	30.958	9.66625	14.0564	21.6547	12.0665	4.39647	14.6261	9.48741	17.9634	11.4726	18.9517	12.3918	21.5892	10.7248	42.4851	4.72097	34.2217	5.00567	14.2341	NA	21.9461	17.1891	28.4961	16.4601	21.2024	23.6371	11.7488	25.0526	11.2752	2.75115	15.4613	7.10242	7.00372	22.0474	22.424	21.9306	29.4008	17.3187	18.1528	12.8248	15.0887	12.8012	9.93859	14.618	23.556	11.9058	1.64017	21.4195	9.90581	23.9711	25.9082	19.5889	22.1435	20.9767	12.8171	30.27	7.94191	18.5018	15.6724
_QFYVAAQGILWNYHPEPTDPSLNSIPSFK_.3	O88783	FA5_MOUSE	7.63061	0.474026	0.497131	1.92753	0.453655	0.502098	1.61542	0.547234	1.8766	2.37489	4.93966	NA	4.39189	2.08416	2.17687	1.63454	8.84748	3.35105	0.523853	4.3422	0.566391	5.56863	0.473316	NA	2.41961	4.67425	0.717461	3.87453	1.57443	2.12766	0.468967	0.478054	1.82371	5.82151	2.13176	0.628439	0.699394	0.527882	1.66091	2.12178	6.18548	6.2001	2.20478	5.53738	1.8296	7.19124	0.429028	1.34877	2.6536	1.91553	7.06978	3.35571	0.555027	5.33864	0.749359	3.6649	7.23134	3.53316	2.45942	0.52668	2.60629	0.572468	1.05997	2.15836	1.65777	0.68399	3.62455	2.4862	2.67723	17.5604	5.24089	0.665829	9.62953	2.72562	0.561104	2.49213	1.80852	0.528339	2.29648	0.514343	0.45615	3.89583	1.7441	0.566998	2.38098	5.50219	0.678795	1.87491	2.46423	0.650608	0.703651	1.90407	0.515591	2.28425	3.32974	3.66486	1.71895	0.630638	0.472424	5.53438	1.89312	4.81975	0.707508	2.8219	4.10767	8.91493	0.555016	3.9421	0.52327	2.00214	5.44246	0.563656	0.673405	6.79051	0.880646	2.79359	3.55362	0.577251	6.50516	1.92967	5.70612	0.541431	4.41381	0.510361	0.612659	2.98981	0.635749	6.28688	3.56738	0.534863	0.7859	5.11813	0.507317	8.80706	0.992019	1.84689	0.591145	2.36995	4.78964	5.42708	2.60415	0.721069	7.67789	3.39338	2.76247	0.594315	0.577778	0.548847	7.0281	5.73345	4.00628	2.62381	2.29878	0.576885	7.94216	3.7286	2.2488	4.94814	5.01623	0.464424	1.91009	0.604774	3.44939	1.34987	0.634026	NA	3.89787	4.54767	7.02542	0.910917	1.07491	NA	3.92722	2.73956	2.79787	6.85091	0.517113	7.65177	14.0937	2.67371	4.22467	1.4253	2.94656	0.446697	0.632332	2.92123	0.58968	0.558311	2.30148	3.89275	3.53564	2.71234	0.604603	0.762394	0.861721	2.43974	2.42948	0.649738	4.0502	0.577538	0.63636	4.99723	0.56694	7.11344	0.708778	0.700827	0.838826	0.642048	1.41546	7.92318	0.578419	2.11698	0.58865	3.8065	0.57542	0.546158	1.90117	4.37681	3.22201	NA	0.967629	NA	5.87091	0.682835	3.15926	3.76457	0.525764	1.90195	4.54285	0.63604	4.45405	5.5831	NA	0.611721	0.584667	4.63508	4.14114	8.42791	2.65426	0.622158	NA	3.85008	0.490196	0.585789	0.605598	NA	0.475445	2.70096	NA	4.36342	3.50247	2.53832	0.821443	2.41041	0.562935	0.68581	1.85282	3.20416	3.47281	8.6746	4.32459	6.4838	2.46767	5.32599	0.647255	1.58608	0.629757	0.562614	0.638683	2.04781	1.59525	0.616402	0.45837	7.61027	3.71912	2.98408	0.72266	9.94467	5.43802	NA	6.43818	0.617477	2.33564	3.84339
_AWAYYSAVNVER_.2	O88783	FA5_MOUSE	76.6357	44.2711	46.3697	17.7696	74.9813	34.3176	35.4677	26.1617	69.5831	39.4357	71.4436	43.5751	8.22184	31.9953	38.0664	12.4761	86.588	52.4106	23.6812	22.1945	11.6572	27.7593	17.426	51.378	96.9316	29.9923	72.5126	121.882	85.3826	60.2874	19.4638	53.966	48.8864	46.9793	43.0528	33.2847	20.9521	55.465	7.96573	83.9715	34.634	33.8227	49.7042	46.2409	76.6514	77.3642	38.049	52.3229	60.2467	75.9815	46.3176	68.7541	16.6384	68.067	40.9206	27.7081	45.9549	49.8961	10.2471	26.576	28.9916	39.9414	51.9251	40.2083	69.9574	96.3408	78.1337	13.8555	48.6069	60.1921	76.9523	41.5111	14.0946	19.4866	51.8369	94.4292	23.9972	71.4715	51.3457	49.4709	19.181	68.2313	26.7295	18.2178	47.0135	30.2372	22.1525	18.0999	39.8198	35.5137	11.5521	34.4446	35.7849	64.0872	39.0825	17.7866	47.8228	52.2346	41.8827	71.5911	74.6109	31.0804	27.4886	56.2096	58.9179	64.6941	55.8961	36.0371	79.9355	74.2058	62.3335	122.327	69.5827	NA	23.8606	22.9811	18.3592	83.1391	84.7455	38.5063	9.55033	14.2221	NA	39.5104	36.5021	37.1821	17.4234	59.9962	19.6011	17.5136	NA	54.4685	24.8858	26.7167	82.6346	24.1185	46.5277	27.1451	35.6551	49.2508	26.5662	14.9711	66.1786	35.8323	61.0483	60.5115	64.1422	63.8109	59.444	106.775	87.7893	77.7688	85.3165	76.8445	62.2489	66.277	53.2655	31.9739	39.3611	40.26	33.2156	73.7327	20.427	70.4056	81.1503	37.9454	50.241	33.7264	32.2159	28.2418	106.875	73.7112	61.8856	NA	19.0389	48.9102	63.6841	21.1299	45.0519	22.3571	NA	26.0142	29.4166	18.8313	40.6297	49.0923	15.6369	NA	24.0218	71.5986	76.6912	32.3634	25.6668	43.7526	76.8218	71.8917	72.5837	92.6634	63.4364	35.6129	80.7304	91.8422	46.5534	57.3164	30.069	28.8881	41.851	84.0936	58.9184	105.536	39.5203	96.6326	49.0983	28.1892	37.8148	63.5881	50.7417	95.9265	61.8143	99.5659	23.5684	33.346	80.6433	29.3907	49.3654	71.8716	40.4812	49.3449	90.5069	48.1066	80.1854	56.9617	33.0033	54.188	66.7854	96.7523	41.3582	37.6097	33.7446	59.7472	52.5965	95.0337	31.4202	18.6706	32.6073	68.6572	39.1049	81.5873	52.8049	63.7952	54.4817	58.3804	96.8706	92.601	39.536	71.3165	47.9663	38.939	36.3975	91.3724	51.573	31.0943	53.0559	72.5892	27.5214	84.4898	52.8374	52.6495	53.648	35.6153	27.4467	36.2313	10.2061	19.3144	40.2948	65.5923	43.3331	63.5917	79.9597	60.1532	41.6683	53.3141	97.6813	NA
_NLPMDMR_.2	O88783	FA5_MOUSE	285.229	219.046	494.006	33.7747	386.917	137.526	300.36	348.748	186.538	358.947	346.826	328.989	258.504	437.65	159.053	399.971	353.722	401.363	400.476	387.255	272.103	147.594	309.184	253.834	350.851	251.412	317.376	139.28	334.828	320.28	333.388	264.969	394.878	324.465	634.63	491.896	521.536	469.837	240.801	67.7899	383.033	257.097	439.681	331.003	351.856	467.463	184.148	283.94	337.874	383.98	149.452	404.681	197.467	471.381	419.308	258.715	330.931	170.768	129.772	207.879	405.854	163.802	131.356	185.787	341.684	310.603	365.703	413.108	436.573	397.552	499.364	101.347	270.122	154.368	262.572	270.188	266.693	388.638	331.317	466.195	331.024	348.531	280.625	380.689	147.736	366.989	303.366	440.251	389.937	352.102	194.287	120.234	170.653	583.255	336.364	136.291	174.641	148.703	326.68	210.442	16.4525	166.506	268.911	65.719	11.2304	39.5608	196.842	176.002	129.116	113.863	222.386	51.1969	NA	NA	260.3	108.343	196.256	263.247	65.1187	238.175	68.1357	155.623	NA	134.803	317.555	115.253	139.916	262.551	215.212	401.439	NA	89.0028	228.084	165.051	132.043	36.4202	175.568	153.984	75.5551	132.373	NA	120.795	66.9201	NA	102.787	36.3956	278.059	163.859	4.30963	NA	234.126	19.0775	25.3824	57.9838	23.5675	205.883	NA	88.5252	273.392	323.399	195.99	65.3442	108.842	43.7063	112.623	120.765	410.556	69.4662	383.889	125.749	372.36	176.116	23.4541	24.1193	203.126	20.3594	138.846	341.742	52.2561	235.934	194.551	132.935	341.17	375.913	221.566	17.8466	92.0561	45.1449	17.2596	121.336	224.295	194.356	237.877	232.127	205.396	158.97	99.3788	268.483	116.18	199.759	169.549	44.6277	256.853	96.8183	117.907	118.541	234.574	320.558	331.262	153.456	158.669	221.285	360.596	148.662	281.735	218.33	292.474	111.94	261.769	128.242	245.381	146.328	82.5592	226.629	282.962	176.998	206.892	304.246	327.429	209.446	294.048	284.123	228.971	86.6655	190.584	37.3811	199.125	284.706	243.163	269.303	241.181	166.814	235.673	293.179	129.556	152.338	249.792	281.153	194.551	323.564	113.74	154.709	171.626	213.712	265.708	184.47	172.278	198.583	54.459	239.38	132.916	281.043	107.875	160.219	158.082	231.905	232.196	153.371	360.35	295.751	313.1	184.788	266.393	387.528	96.4173	154.561	16.321	80.6989	281.564	122.241	326.758	226.973	176.674	43.017
_SLSSEMYVK_.2	O88783	FA5_MOUSE	231.713	305.561	254.255	76.755	342.165	212.451	251.249	178.137	191.129	120.21	254.4	253.745	285.874	275.353	144.659	238.065	126.413	NA	292.313	408.234	288.8	306.795	250.724	NA	265.632	247.901	277.226	166.482	238.528	342.863	260.542	247.519	295.541	245.562	348.64	283.936	272.503	349.667	235.939	NA	276.775	369.963	252.482	224.591	229.15	358.786	280.725	123.1	186.993	244.958	194.638	260.268	163.187	208.598	263.485	201.315	188.471	207.44	137.484	196.241	182.284	198.462	NA	147.28	153.552	229.931	267.364	144.887	245.593	261.318	237.025	165.593	123.291	172.741	152.2	330.416	182.813	259.397	220.846	231.908	97.1007	243.092	156.514	185.993	188.965	205.09	195.398	202.518	162.113	207.103	NA	NA	NA	136.775	236.458	148.781	160.847	191.016	193.91	174.887	93.5016	181.089	204.3	128.43	194.558	127.024	142.511	44.552	202.466	203.176	225.573	292.818	101.551	92.767	188.938	136.972	179.811	218.933	155.176	157.128	108.277	162.897	85.3318	152.288	159.584	210.493	95.7461	254.216	190.859	212.196	153.071	91.6421	234.578	232.633	214.548	184.588	199.601	128.703	140.84	109.874	119.829	106.917	121.495	86.0817	185.522	176.655	303.128	139.54	118.707	103.95	186.187	202.851	169.008	183.879	100.046	151.831	197.195	84.0543	170.893	195.735	190.321	74.2981	146.163	192.373	255.131	141.534	250.927	243.627	260.947	200.863	338.075	214.349	138.383	134.195	207.051	169.769	197.244	197.811	228.857	180.535	178.666	186.189	269.682	180.825	193.344	120.793	132.274	114.383	67.4415	257.835	204.334	231.662	189.307	258.072	180.375	213.398	203.491	246.332	166.105	188.125	151.916	273.352	234.966	183.561	202.237	119.922	215.823	205.892	137.12	262.224	232.261	250.257	235.953	168.468	213.949	186.436	244.626	232.781	230.421	202.758	146.301	254.633	157.231	150.773	233.504	192.212	180.423	217.309	207.028	165.752	214.75	189.945	162.026	269.88	312.299	NA	166.086	223.525	238.152	206.386	188.926	191.337	150.21	134.286	199.525	349.314	240.894	261.28	297.137	221.603	175.653	245.265	252.065	287.342	180.482	253.041	227.117	209.14	201.232	209.258	151.922	274.16	135.513	205.902	223.17	164.632	270.311	192.694	233.747	293.413	220.61	145.081	173.053	180.913	211.264	225.85	171.464	193.846	188.001	227.63	246.348	196.346	257.301	182.215
_DIASGLIGLLLIC[Carbamidomethyl (C)]K_.3	O88783	FA5_MOUSE	105.345	146.229	114.579	41.3143	186.845	93.1311	66.3864	50.8499	120.475	106.866	105.632	113.629	75.6052	59.6034	112.898	26.9793	124.241	50.4889	51.7197	117.321	41.62	82.2119	107.787	24.8351	123.713	66.189	148.713	249.729	98.4248	100.907	126.449	83.5239	99.2209	76.9861	95.2608	132.498	59.7666	161.353	133.533	81.7945	65.1237	140.516	122.362	140.198	102.565	136.786	81.3468	102.588	142.398	113.553	120.419	154.16	76.7248	101.259	137.761	99.6628	142.743	140.718	47.3907	171.751	119.54	76.6666	45.2532	113.243	125.271	85.7057	70.2536	147.327	111.309	134.033	116.184	72.8047	167.991	79.7193	80.7719	138.741	114.511	112.27	126.413	117.581	46.0973	140.572	131.644	39.7753	55.4344	126.59	77.34	121.851	94.2514	91.5107	113.643	41.4686	56.1421	149.457	105.568	72.6062	92.0966	122.948	104.216	118.484	111.52	122.817	105.19	51.5232	138.224	122.215	124.22	107.458	138.615	123.504	69.2515	145.392	133.238	88.9057	52.3632	70.703	69.3294	143.884	147.138	125.887	107.274	71.9603	153.949	62.9517	107.786	180.893	92.8774	123.881	87.7877	64.5608	98.3264	92.5264	79.1567	81.0815	146.854	82.5177	86.7833	70.6933	76.3906	71.072	48.2938	37.8497	87.6864	96.9269	96.7431	186.689	142.274	121.337	74.9395	106.964	147.742	138.174	93.3143	108.086	100.066	77.5068	109.413	103.559	19.6269	61.8932	106.44	144.024	119.721	176.76	149.959	111.343	128.543	251.276	85.7981	115.558	175.466	138.143	145.744	129.568	91.7127	143.421	112.629	185.932	147.683	84.5479	108.4	186.418	73.114	71.6395	136.302	102.943	132.924	110.886	135.798	139.502	84.9553	138.741	46.956	51.4343	79.9708	96.7979	158.862	108.952	72.0704	23.3696	83.0832	129.394	137.404	160.549	45.1558	88.8983	113.908	128.125	114.162	140.26	104.729	150.76	135.358	107.434	8.37382	125.47	56.6286	128.554	76.5923	125.097	12.4419	100.941	112.178	32.2246	59.8114	95.0505	48.0096	73.9089	131.687	94.9468	74.3575	65.5171	38.177	55.2212	96.4743	57.8569	73.2965	129.137	136.233	87.6579	39.7713	63.2283	18.289	38.1702	11.4573	148.777	50.9902	130.687	130.793	151.391	92.0566	82.6392	135.923	132.355	10.4836	106.205	49.9055	57.9292	96.2144	141.553	64.8692	97.2257	85.2282	146.312	89.9462	110.11	42.6093	43.4406	100.133	121.671	74.7056	60.2034	77.9675	128.81	80.2024	119.732	114.007	126.46	133.006	54.2415	161.575	57.5258	132.83	129.559
_DIASGLIGLLLIC[Carbamidomethyl (C)]K_.2	O88783	FA5_MOUSE	5.57264	9.58177	1.25528	2.61835	9.22975	5.18717	3.21753	9.60485	NA	1.58836	5.99454	11.6416	1.33566	0.422001	2.41177	6.58121	4.65184	3.3559	0.944437	2.3102	19.6293	0.386433	6.89522	1.90986	2.60871	3.14133	2.58008	2.44744	4.23438	0.477448	17.0047	10.0816	2.89845	2.09259	5.55132	6.16774	NA	5.64191	7.29663	3.8248	2.57144	11.0555	11.1428	3.09384	2.47426	3.66051	0.44838	3.17928	1.90582	12.36	2.96595	5.73787	3.0132	2.02009	10.1431	1.71084	4.09297	6.43998	0.380447	12.586	3.05974	7.40255	1.44169	2.9041	3.28868	1.25036	0.610939	1.75141	3.00978	3.24633	3.934	6.06625	5.49609	1.57419	2.49074	2.18191	2.30415	5.04711	2.59713	2.36706	1.04218	7.41343	NA	6.52386	1.15245	5.35159	1.16118	4.08993	2.85344	2.50603	11.1085	1.36962	4.79367	8.13742	16.2688	2.5244	2.2254	NA	0.445587	1.54397	5.81063	3.04611	3.82813	3.71539	6.28243	9.25582	7.98195	10.441	5.15222	3.49699	0.423203	8.50839	5.53351	5.96574	0.326294	0.425617	2.73235	10.6756	2.43115	1.94441	4.29624	2.01766	7.14692	6.33466	11.551	2.11872	1.68561	16.3172	2.01666	2.12846	4.75978	2.07209	2.25697	4.76098	5.91903	3.48762	8.55718	1.53329	NA	1.21729	6.68753	0.38522	1.39756	1.2253	2.61143	8.70652	7.16989	11.0834	3.87606	0.428284	3.76006	2.88877	4.78462	7.47023	5.18229	1.58688	2.14553	5.91749	1.68469	2.07104	6.54244	8.33823	2.879	NA	7.00848	7.01239	4.48561	8.31864	6.80659	4.05602	6.56741	4.87943	7.42967	NA	7.35509	2.05589	4.11891	5.38056	6.72238	4.02352	1.63921	11.694	NA	2.50875	13.035	2.2467	8.99523	8.76017	16.8352	0.465042	3.47701	9.25457	1.57362	8.08274	NA	4.82926	1.42606	1.58908	3.96537	3.52459	3.02765	4.69109	6.42868	3.36612	12.4537	7.55144	7.36222	7.6299	8.05056	7.16994	NA	8.70771	7.47022	3.20764	2.7544	9.26069	1.98287	3.59565	4.36038	14.0788	1.68314	5.18038	NA	3.1396	4.92919	3.85884	0.526955	3.20869	2.44505	NA	5.60166	0.38237	0.434791	3.2228	5.51771	1.72614	0.742928	12.2409	4.17543	8.21523	2.8474	3.14949	10.8883	17.3136	9.33546	42.9681	2.80638	4.44855	21.9069	3.26987	0.428627	2.91486	3.7851	6.12854	1.06627	11.1727	0.43998	4.10067	NA	8.02664	1.00359	1.05421	7.50747	6.72137	7.61906	4.13628	1.3392	2.23011	5.58585	1.88651	6.77049	2.60112	0.34227	5.45837	10.8154	6.01366	NA	4.50102	4.11093	34.1404	4.84247	1.52969	5.75242	7.14836
_SLPDYNQYSK_.2	O88783	FA5_MOUSE	74.67	98.2479	118.852	53.8297	71.6291	88.5748	63.5101	58.3837	55.5803	90.4658	94.2526	89.4033	45.729	68.1347	60.314	90.4817	45.2758	34.204	86.3332	118.21	77.5656	60.9768	105.741	73.0695	82.0446	59.1105	56.5409	69.3274	50.965	46.3145	59.0267	80.4012	70.4845	55.3274	114.579	105.457	129.474	71.946	68.6521	NA	85.1348	87.0421	145.797	160.605	100.797	91.3096	78.5257	91.7989	102.13	99.9086	73.3501	108.049	58.2091	81.5974	118.839	66.3348	93.1335	61.8671	8.37611	89.7319	77.9678	63.9899	NA	80.7304	76.7097	74.6006	59.6422	59.934	40.4127	82.209	56.3526	64.3828	78.309	77.8734	77.7876	106.172	35.7874	84.077	81.0886	75.4631	68.9131	69.1461	71.7523	43.8901	80.277	124.989	98.5532	97.3602	54.0092	40.7215	46.5502	NA	NA	107.381	111.753	61.4645	66.205	82.1357	114.02	91.7748	47.8803	83.0387	53.6126	58.7806	90.7166	62.6163	90.4089	55.2027	29.7138	65.6372	65.2661	104.533	75.1108	9.6872	96.1258	39.3524	112.833	71.8168	77.413	68.6517	44.7316	42.9388	NA	67.3019	102.79	128.084	43.2204	77.6679	51.9461	55.7804	61.5977	94.032	118.921	97.8266	48.9733	80.895	65.9305	68.6468	42.9172	50.2781	45.4141	68.5609	28.0284	39.731	77.0124	44.0825	61.2518	61.7015	25.2525	NA	96.0099	99.3108	66.4337	119.873	51.03	47.9949	44.4595	60.2673	61.2801	88.0294	69.6257	35.1686	70.1262	76.8661	122.251	47.6602	109.895	85.3843	86.3624	NA	145.169	117.113	74.6416	51.6449	69.9377	85.6722	35.0305	162.297	64.6412	167.419	158.785	145.074	135.421	106.009	42.9499	32.8775	56.2837	45.8659	39.1294	81.2021	72.093	99.3736	90.2431	102.481	83.2934	89.6712	122.675	80.0482	37.2406	42.687	62.6573	55.9997	NA	57.7334	59.608	50.0951	96.3243	74.3788	84.4314	105.468	72.2743	142.412	111.9	55.0651	65.8865	62.0841	116.08	64.6591	74.3943	111.006	59.0241	49.5659	67.3908	32.6468	75.6445	77.6033	59.5493	66.9805	63.4077	24.4685	88.1389	45.2198	38.6128	45.6367	68.1613	NA	67.8832	78.4116	86.5388	47.0656	82.6645	69.8131	60.3907	68.6326	64.2101	70.3147	79.411	107.676	61.4783	54.7256	49.1752	89.3831	81.679	69.7445	99.3514	99.4945	80.7919	70.4607	60.3592	76.5011	38.2612	112.638	46.2519	111.648	83.8424	115.946	114.59	55.8617	100.923	165.405	125.217	95.3838	86.0786	118.66	93.7908	58.5577	46.9261	33.5597	63.151	61.7752	115.498	86.5065	46.2577	19.9675
_SWWGDYWEPSLAR_.2	O88783	FA5_MOUSE	346.526	484.338	515.243	296.473	408.297	326.758	284.647	270.63	304.109	469.442	485.941	341.811	277.167	328.5	374.867	260.705	388.71	271.537	327.7	446.931	309.05	261.027	431.586	338.657	544.376	234.743	598.798	516.5	523.026	366.242	417.042	376.991	436.951	373.208	365.274	371.36	256.666	498.336	511.835	299.474	494.686	332.809	482.609	584.473	493.793	593.737	430.922	333.796	441.198	400.984	341.363	444.263	374.445	394.693	398.466	354.975	481.959	371.928	356.98	453.962	475.507	287.567	279.151	446.777	404.723	404.626	421.721	437.813	506.367	438.69	427.571	330.546	387.005	356.469	277.369	385.178	305.542	468	407.458	384.035	232.607	382.716	487.251	206.325	309.859	499.043	578.328	535.05	374.784	466.517	424.225	305.898	340.821	543.262	419.71	445.117	250.957	374.975	327.602	362.521	450.673	525.803	415.4	384.76	445.223	402.497	429.465	337.615	473.744	444.001	277.552	437.25	404.682	449.051	317.46	278.782	243.801	469.655	540.076	350.222	455.087	355.756	417.123	302.244	500.518	640.113	230.57	443.898	359.747	271.19	455.894	515.864	373.923	540.527	393.368	327.515	388.882	305.114	348.032	298.08	350.074	298.7	225.773	360.756	336.259	568.177	450.41	558.658	315.964	583.311	457.279	428.1	413.819	324.541	439.207	327.59	378.947	504.117	282.492	291.731	504.89	359.759	437.696	398.671	513.772	407.547	568.705	646.019	418.554	510.514	634.353	504.66	613.194	428.914	398.461	528.751	333.414	556.434	487.389	437.61	504.632	567.845	317.302	280.817	529.964	600.083	577.63	494.747	629.667	438.869	399.199	482.876	267.182	390.901	416.929	465.716	372.252	465.603	376.957	320.03	437.948	417.786	478.492	621.964	303.205	374.379	419.107	475.267	390.25	576.163	431.787	544.668	488.562	410.807	277.104	417.051	304.722	512.692	362.779	461.378	91.8749	402.935	386.732	235.541	279.449	515.435	334.77	376.878	507.315	450.872	399.666	350.585	307.204	450.048	570.677	454.032	378.957	505.643	464.305	424.464	279.696	409.662	193.876	233.887	220.76	595.281	301.507	544.088	642.592	410.077	421.77	432.691	615.782	555.087	192.886	420.134	273.743	253.487	468.989	691.382	405.258	572.673	504.662	522.006	487.534	397.002	381.055	254.661	513.626	662.681	321.984	202.914	325.599	468.257	370.569	457.499	435.478	577.681	490.434	461.158	687.008	417.872	534.614	572.576
_SWWGDYWEPSLAR_.3	O88783	FA5_MOUSE	17.4369	33.8344	27.4193	14.8609	19.9466	19.6266	13.9452	13.2364	11.2341	12.179	28.8525	19.2928	21.0973	17.1233	23.5932	17.3129	28.3468	12.5596	24.2832	29.7633	39.4362	19.3553	19.2934	13.8646	11.1655	20.0096	35.754	51.9659	22.412	18.5682	29.9642	29.6735	24.3599	28.9043	24.3986	34.2112	NA	19.9031	27.3951	12.8189	14.0202	27.4385	26.6822	33.2011	15.5781	27.2523	20.7875	12.4537	16.677	21.3228	10.827	16.9274	16.5479	NA	20.8658	36.7795	25.739	25.9226	8.12566	19.4752	31.245	NA	15.6624	NA	NA	25.397	18.5326	22.191	22.266	13.4747	14.0728	6.21983	12.8031	8.6531	NA	21.7194	17.9079	21.6546	NA	8.12116	21.8364	20.9262	28.8572	11.6548	13.2453	21.7136	22.144	34.2658	21.6469	12.0853	17.8504	20.2396	NA	26.2437	37.9187	59.1142	15.9886	17.3742	25.5285	20.9575	24.4379	34.3989	20.5784	40.4986	37.0463	26.1892	31.1572	20.3547	44.0157	31.0223	NA	36.9829	38.7731	16.8299	NA	9.39192	22.9382	32.9155	33.6898	50.5506	29.0721	21.4067	37.2976	11.5946	20.2546	72.7926	14.0132	30.4085	56.0411	21.581	17.9938	19.861	22.6056	29.8546	27.7687	28.9355	49.2943	21.2261	25.2836	NA	33.3702	16.0811	16.071	29.5664	28.0353	42.6166	19.3572	58.1399	15.913	43.7098	24.1761	23.5607	26.8617	25.3929	46.3494	39.427	28.5813	NA	19.0694	8.42757	NA	NA	27.1345	14.703	24.4902	12.3651	21.3299	67.5407	20.002	50.9673	48.4489	75.26	34.6124	27.9792	14.7797	33.75	16.4459	21.3401	39.1105	19.0614	52.9962	50.1163	16.0828	16.0786	29.6652	32.061	37.3733	30.6699	36.1725	34.2143	21.6536	25.0588	13.4656	14.6734	16.8469	34.1852	10.6444	24.0764	41.0845	NA	25.3338	31.4144	50.3861	32.7759	21.9249	18.814	18.5569	11.7175	10.1056	NA	7.61907	26.9111	24.2393	26.595	6.14694	31.1818	18.5019	28.3624	NA	NA	NA	30.2752	13.5928	8.014	18.7158	20.3598	19.5633	38.0095	33.2493	19.857	29.6197	18.8905	15.1696	26.1837	21.7743	28.7233	11.2121	22.4466	15.7585	13.0807	10.5673	19.6579	5.57917	NA	NA	13.6619	23.6906	43.3261	27.0214	16.5853	27.8667	24.3161	20.138	18.3712	4.40332	NA	NA	NA	40.5505	63.9443	25.7524	45.7528	24.9385	30.5459	NA	10.9414	NA	33.2511	30.1738	26.2716	9.73511	9.5521	NA	37.6463	NA	16.1621	23.023	36.8122	21.408	NA	35.237	15.3243	40.1396	17.0137
_DIHVVHFHGQTLLDNR_.4	O88783	FA5_MOUSE	111.685	91.282	106.712	65.4323	154.336	99.5082	128.186	73.0447	72.1785	83.2783	104.854	137.515	85.3262	84.7157	48.1034	87.237	68.574	130.403	123.438	160.297	97.6457	100.212	79.1083	100.251	128.151	116.127	118.925	188.321	81.901	175.668	87.9075	118.329	91.5647	65.1417	122.951	127.218	77.5721	129.914	70.0136	100.6	66.2083	161.131	127.615	117.379	63.7203	152.257	139.458	125.778	159.06	71.847	112.951	111.652	95.0594	101.416	142.523	89.3948	178.746	176.351	107.479	75.6122	92.6124	163.619	133.08	97.7304	109.739	100.519	95.5064	69.2204	117.232	106.465	109.359	177.536	97.6885	153.083	123.061	180.914	100.351	98.6038	118.036	114.185	69.5918	111.99	101.93	82.8491	163.643	150.83	102.108	126.64	118.945	110.154	132.249	117.076	93.9395	110.886	200.37	145.786	108.727	104.406	144.041	69.7938	108.325	40.0593	109.39	166.82	47.8408	82.558	131.636	84.1093	119.732	118.47	112.305	160.367	57.5085	33.5447	91.3372	115.784	97.6553	116.745	67.5913	86.1551	54.9533	119.733	33.3809	164.268	62.8998	172.118	85.1996	146.398	121.692	94.6774	84.4857	17.5614	82.7458	146.337	114.332	131.531	103.209	72.2671	136.825	94.5358	162.878	91.8505	94.538	51.543	139.057	72.303	111.543	105.962	119.315	149.945	169.381	161.154	151.811	101.297	101.577	161.816	121.01	50.7075	59.6037	98.2926	118.196	74.6368	97.98	125.274	160.15	76.7094	117.663	150.483	131.073	106.389	132.977	108.977	75.6999	100.553	154.503	125.671	79.8189	122.065	147.144	160.82	137.269	115.643	101.609	105.44	148.26	102.797	118.1	79.6007	100.726	110.209	83.3907	45.2707	78.2368	92.6378	99.6899	72.3517	53.5387	123.442	49.0522	64.939	47.6732	61.5236	131.5	121.903	39.9929	25.5785	62.689	98.7678	77.2925	189.776	60.9561	137.998	95.269	105.393	55.5738	34.2067	89.5486	114.468	145.348	104.684	23.3244	105.802	71.4047	72.7729	64.616	118.178	83.8207	69.0294	80.1141	47.7435	125.512	81.2779	104.183	58.2713	54.3912	111.479	86.4775	79.0793	114.244	104.518	121.648	109.77	42.8181	44.0534	68.8582	156.083	69.9394	97.6238	66.9623	91.8889	115.554	73.1307	157.779	93.0112	92.0402	127.915	151.565	97.0021	73.3022	167.547	100.294	89.9658	115.083	102.151	46.0892	121.586	102.966	100.302	89.1737	96.4535	128.589	68.8664	113.492	43.7574	106.713	113.144	64.7206	107.997	119.345	106.592	82.9443	119.756	152.815	48.8505
_DIHVVHFHGQTLLDNR_.3	O88783	FA5_MOUSE	34.3177	21.9409	25.8215	24.3616	22.4504	28.5104	22.7053	12.1908	17.8831	25.9911	37.4277	8.19026	42.2364	20.2021	24.2419	9.91869	36.1156	34.69	33.7934	25.3366	21.8945	19.4248	23.9942	25.1212	30.1111	37.854	31.0082	33.1071	24.4245	22.5454	14.4505	15.6734	32.2985	8.04277	17.7643	12.3933	14.8031	46.3368	12.5426	32.7721	23.6918	27.5083	28.4916	30.1073	39.5934	34.0557	51.3368	11.7315	44.5755	24.1541	24.6809	38.1339	13.1592	34.5924	51.4653	37.6549	44.9194	23.8765	26.2866	18.7072	25.3195	36.3649	43.3745	23.8677	39.4775	20.4859	31.9486	18.3175	56.1231	31.6653	15.5008	14.8785	26.9806	23.649	23.0919	29.697	18.6034	40.3002	18.3199	23.1911	6.84363	34.8139	35.2825	21.69	48.4242	42.006	59.0106	27.5643	26.7341	22.9539	33.6599	24.4719	23.246	30.8281	29.7989	41.0916	28.3201	20.0503	18.4941	13.4556	17.5235	38.9536	23.6898	23.0137	15.2806	25.2381	13.5647	22.9361	27.8517	20.4939	23.0128	16.0364	13.7283	19.6498	23.318	33.6707	12.0275	28.3284	22.7289	19.5646	13.9428	46.7727	32.1547	11.9075	50.8164	34.2053	23.849	17.6675	47.9899	16.7399	34.9705	27.0994	20.7886	34.8028	24.2033	15.4974	19.6113	6.03464	15.7347	18.2318	15.0073	15.6764	9.10442	7.17779	31.8868	16.4214	12.8642	6.63428	26.6057	32.2339	47.8742	35.6665	27.6535	25.778	15.2897	15.3667	18.0844	18.9306	31.4908	12.5956	30.8846	3.78679	19.2079	18.1515	24.5002	20.346	20.1807	25.7492	28.6805	17.1359	37.3272	24.5888	36.9627	14.0228	25.0027	14.6623	22.813	11.6907	34.0418	37.7515	11.2301	24.0853	35.3688	26.3461	19.0947	25.5919	15.797	20.1525	31.6506	29.1737	15.5588	13.6192	17.4986	23.1581	26.4469	12.9292	25.0351	30.8564	24.4545	23.5791	8.7335	10.1569	26.6605	13.2382	7.8477	29.8616	25.1392	15.1517	29.1848	17.8936	23.1978	14.0733	14.7571	38.6387	25.8579	13.9663	22.1921	24.8735	15.6137	37.8291	7.48702	12.9436	7.49959	8.34653	28.2994	26.168	48.0577	32.9144	44.3259	12.1793	22.2559	44.7343	27.0916	51.7934	15.9164	29.381	20.2212	34.7043	20.2635	8.8794	15.2213	8.08512	7.97723	21.8276	10.1147	62.7263	15.7183	27.7046	27.5696	20.5994	7.75765	32.547	25.5334	13.1801	12.9115	17.3544	37.3196	20.9283	20.8058	23.799	32.6146	39.1853	46.2273	8.66044	29.7941	24.9955	19.8948	12.4518	20.2298	12.2129	28.8674	17.8569	24.0914	26.0984	24.1135	21.9563	30.3581	12.6955	53.0634	15.6079	13.782	19.2543	24.13	19.5471
_DIHVVHFHGQTLLDNR_.2	O88783	FA5_MOUSE	0.171461	6.95679	5.42	0.308487	1.43839	NA	1.686	0.44323	3.6599	0.449753	0.614536	0.367439	3.79739	0.454588	0.536024	0.39886	0.270704	0.320229	3.67944	0.835786	0.595213	3.40526	NA	4.37907	1.58174	NA	4.50548	NA	3.41339	2.31207	3.98979	1.82961	0.435465	0.239136	2.76456	7.13467	2.67956	3.42451	0.390816	0.441387	2.78037	1.51947	0.392916	1.7112	6.06226	8.75368	2.60899	0.588061	1.06661	0.539858	2.00624	1.89951	3.80591	2.81095	1.38254	1.97801	0.564594	1.83454	NA	0.504147	2.59072	0.561047	1.01014	2.19846	0.45389	0.434155	0.416731	3.21113	0.943401	0.485264	0.891792	0.388607	0.602039	NA	NA	0.890059	NA	2.75044	1.16595	0.641699	0.351002	2.42256	0.649281	0.300951	1.78046	2.64202	5.4025	2.7817	0.414585	3.48547	0.494854	0.558134	1.47577	0.764363	5.48473	NA	2.81854	0.551895	0.645133	0.492296	0.761547	NA	1.72293	0.422367	0.663826	4.30107	1.97044	0.482626	0.429182	0.380007	0.445536	5.54071	4.6053	2.59562	0.185921	0.470318	0.275494	0.743521	1.89202	4.58942	1.08853	0.423128	NA	3.17398	5.26857	3.81366	0.601519	1.00931	0.473711	NA	2.04097	0.451275	7.87956	5.62189	NA	NA	0.607452	NA	0.46368	1.77151	1.69379	2.37264	0.591465	4.85095	0.597528	1.8839	0.221741	1.13765	1.38747	2.04242	NA	NA	4.18023	1.4596	0.622971	0.977123	2.47329	3.75297	NA	2.70725	0.604322	5.92017	0.550724	1.06209	0.663105	2.91839	2.01725	9.88447	0.491415	2.20819	4.76522	NA	0.392658	2.17047	1.93535	6.51631	NA	1.55161	1.20723	2.8669	NA	1.05314	NA	4.38583	2.20404	NA	2.9141	NA	0.949742	0.943648	0.867903	0.477196	1.29094	0.570814	NA	0.726562	4.45918	3.68594	NA	NA	NA	NA	2.50838	0.600706	0.503111	4.09003	5.44413	0.6148	0.174002	1.91376	1.64062	1.02633	NA	2.13237	0.384275	0.473288	0.352318	1.47211	NA	0.558414	NA	0.639456	0.461134	0.465076	0.519974	0.352821	0.709004	NA	0.797979	1.70875	4.28444	0.402597	0.50033	0.781541	0.916336	0.736216	0.434721	0.525227	4.41881	2.44163	NA	0.598068	0.36743	0.374004	NA	0.723719	0.354973	2.7572	2.64145	NA	0.445456	0.233723	1.53777	0.40654	0.672112	3.71412	2.765	0.269033	1.11274	0.647289	NA	0.505743	NA	2.25424	2.38661	0.588673	0.402884	NA	0.374491	2.17361	3.81048	0.330883	NA	NA	NA	2.87541	1.43074	1.96079	3.69564	2.20687	3.25397	4.21969	NA	NA
_TALDFPIKPWIQVDMQK_.3	O88783	FA5_MOUSE	668.393	749.194	857.234	750.863	948.543	775.56	629.294	589.665	802.476	746.91	682.039	623.363	970.205	862.159	748.868	671.199	691.048	630.775	813.447	1257.85	780.828	921.232	698.43	665.653	944.499	676.927	923.933	1199.44	783.968	1120.51	714.267	780.041	667.498	572.722	801.566	958.802	874.141	903.403	642.947	405.789	805.836	1054.89	886.697	866.755	786.586	967.663	1071.67	685.144	911.02	678.7	937.289	862.528	998.771	664.784	878.476	895.844	1142.08	1017.62	821.703	918.042	907.527	843.49	650.512	897.41	709.83	737.11	687.597	789.667	875.753	679.811	726.956	777.319	747.854	990.136	752.325	811.927	809.953	820.535	743.331	668.234	502.849	727.538	934.397	670.548	821.413	1091.06	1245.2	1036.23	679.626	877.452	637.282	1002.87	768.081	975.151	1200.23	963.269	760.465	790.459	1068.13	791.074	813.251	1003.08	943.48	1011.5	1178.34	954.106	759.976	762.516	937.312	972.579	740.626	1077.45	1112.29	795.868	737.414	857.853	712.314	788.844	1005.58	994.872	899.216	1110.62	1086.92	835.494	790.735	1028.34	524.057	867.968	777.695	598.132	1209.53	1048.23	935.731	1203.73	770.598	922.766	886.015	651.238	816.718	601.586	980.025	757.44	558.07	885.581	754.012	1221.12	885.983	893.737	1279.03	1622.24	1009.11	1319.89	1528.82	1057.21	1004.81	689.089	1313.2	939.746	702.193	548.241	951.952	1060.91	1058.91	1027.63	1176.93	796.929	1058.34	1645.68	1180.88	1314.87	1213.91	1195.88	856.466	516.157	939.526	1164.83	755.989	894.113	1079.98	1190.88	954.879	744.987	572.609	638.607	1114.52	1148.73	978.107	1097.65	1245.89	1148.85	616.524	878.486	720.487	632.26	795.014	895.526	933.89	785.739	660.833	662.152	763.556	891.651	976.59	860.65	890.622	695.54	770.205	780.614	619.876	981.789	751.072	822.642	868.907	723.04	570.458	812.95	860.168	948.163	967.467	773.422	312.478	817.935	830.717	576.748	706.663	819.85	675.389	830.025	850.426	872.008	719.791	657.036	513.587	924.166	978.718	887.991	611.715	819.274	878.611	714.715	692.317	684.462	447.562	488.901	598.757	1164.75	742.601	910.371	1041.97	853.663	793.351	814.56	1029.13	867.155	532.464	742.221	861.933	810.103	597.539	1062.57	975.824	1030.16	735.064	905.529	718.471	745.989	839.296	626.78	877.714	1030.87	714.911	361.367	640.292	805.449	711.84	836.601	1205.45	973.034	926.48	933.621	1192.92	870.153	979.728	1066.52
_TALDFPIKPWIQVDMQK_.2	O88783	FA5_MOUSE	2.15076	2.95584	7.29066	3.72207	3.43913	9.62801	8.05009	NA	NA	4.88892	2.89824	4.63247	9.00904	3.79758	4.96152	2.31268	1.77833	6.74077	2.23413	12.3485	NA	NA	NA	5.56745	NA	6.47438	8.30723	9.08504	8.28718	2.51573	7.82863	2.27573	5.68323	3.06854	4.48837	7.69372	0.462284	6.05793	7.30599	2.36714	9.64149	13.4073	4.71404	15.2257	NA	8.63896	NA	7.62067	16.3414	6.60894	9.44488	3.86048	8.91172	5.54696	3.52603	7.51086	7.57272	7.04005	NA	NA	12.1245	10.2653	3.19672	10.039	5.53692	17.9498	6.17903	21.5426	3.53444	2.71981	NA	NA	12.0616	0.616402	8.73004	NA	4.12649	5.77255	6.45201	NA	NA	NA	8.66674	0.529816	6.66298	8.70527	6.59688	NA	NA	3.8454	3.55459	NA	9.37359	4.15438	NA	7.53503	NA	3.72495	NA	0.97563	NA	17.3142	4.09705	10.2346	1.37497	NA	7.61371	6.78562	0.832156	NA	2.66982	NA	6.0419	1.67027	19.4391	6.00132	NA	NA	10.5687	11.5589	14.1987	10.1036	14.0478	8.73606	7.44377	4.28644	NA	13.6503	15.6979	12.986	13.1643	5.65189	4.2067	23.303	10.6224	8.41929	11.5817	0.636154	16.5685	3.29432	7.64041	4.19982	1.97615	3.66292	3.52752	7.37806	6.10469	7.31214	10.4752	7.0182	13.1074	11.0468	5.46648	4.21904	10.1132	12.4704	21.0389	11.8552	13.9621	6.58352	7.51548	0.811969	18.3478	13.4602	6.09689	5.48621	14.4124	21.2617	24.4612	10.549	8.19309	9.31082	9.03191	9.48273	9.92187	14.8742	7.68552	15.8124	17.9311	1.82536	10.5237	4.53569	2.50396	NA	12.1412	10.4752	5.34208	11.7917	12.5544	5.95988	13.2609	8.82306	4.63296	13.7404	8.81647	11.9812	NA	8.53761	3.28799	2.31127	4.25261	10.1815	NA	8.21699	6.71863	12.9496	4.09096	9.33947	5.68951	7.854	NA	4.61632	7.41988	12.0568	13.428	5.67908	9.88847	10.1408	3.91424	13.3201	4.20917	1.47949	17.6498	5.14344	15.7834	2.04992	3.40878	9.02657	3.99135	3.58223	18.6443	4.34964	2.52937	5.02618	17.7226	11.9568	NA	15.174	4.91502	3.1166	1.99658	5.9817	0.60054	NA	6.38758	16.2221	8.27724	7.47909	NA	10.8158	9.99612	9.25519	3.50219	11.5266	6.53974	13.0818	NA	1.76547	7.47793	3.80528	1.80025	9.31883	12.3124	17.4864	9.50998	6.4666	4.57846	NA	8.55687	NA	17.2824	9.37302	12.5795	16.2268	13.9247	NA	5.07713	5.14756	13.4375	NA	41.3719	8.55845	7.60732	4.39048
_AEYEEHLGILGPVIR_.3	O88783	FA5_MOUSE	504.772	637.512	869.218	701.283	866.018	487.561	654.875	550.434	567.717	599.876	759.025	597.199	829.729	775.529	718.283	710.433	583.49	710.938	725.638	1043.47	592.332	613.19	727.223	755.83	799.479	551.811	803.822	844.816	795.287	887.184	637.479	608.563	625.329	554.562	841.031	905.362	715.301	824.726	654.202	555.059	700.432	913.397	776.206	1013.65	854.598	1011.13	831.77	538.758	781.882	737.529	659.923	670.376	883.752	671.909	925.704	776.22	933.236	963.474	864.3	653.487	791.527	725.889	660.18	825.522	627.169	606.589	677.598	774.42	799.472	767.459	659.739	811.26	791.308	868.25	599.315	638.871	819.21	800.295	800.086	717.468	597.819	612.416	837.817	512.875	815.207	911.333	1174.77	898.673	565.223	722.523	971.026	801.026	834.378	758.531	1060.47	780.932	763.407	774.577	824.463	681.7	736.899	899.242	933.302	701.019	621.506	653.825	788.769	705.078	901.472	809.247	718.539	846.821	588.887	975.256	702.061	665.802	750.298	783.111	930.683	866.693	813.07	964.613	491.402	689.434	868.806	1164.7	478.165	837.513	776.022	733.657	1121.35	816.595	882.132	1271.21	722.9	814.278	678.283	516.703	719.986	509.309	615.544	684.369	448.476	496.476	509.422	806.838	747.443	836.777	749.658	1031.4	848.039	1035.97	1071.97	699.267	721.896	730.781	814.29	768.094	644.08	643.506	739.387	690.463	852.126	814.9	869.955	755.902	946.118	1585.76	1046.45	1089.99	1198.55	1096.29	905.821	858.944	838.405	786.337	619.488	1124.01	754.965	1118.28	1170.18	918.329	767.372	681.918	949.628	1006.78	843.625	788.676	777.303	1059.7	551.692	728.477	570.6	635.725	675.955	684.552	650.757	736.778	663.125	703.125	650.337	610.075	913.86	716.02	743.763	634.37	675.16	646.293	637.211	676.811	714.87	714.378	695.518	605.373	570.492	703.676	790.235	749.829	865.766	739.839	384.595	794.203	688.041	571.773	646.009	684.417	636.797	790.057	756.443	633.764	743.361	622.792	691.75	905.961	761.69	1054.43	568.099	754.57	598.564	640.078	505.837	553.248	431.836	476.486	528.923	1215.44	751.877	886.511	1090.03	789.075	852.058	765.3	928.754	683.495	589.988	616.076	659.978	645.133	667.321	1026.79	861.58	1055.16	783.678	622.736	636.794	618.804	964.731	608.328	831.511	948.129	772.629	539.553	741.749	804.443	718.867	738.615	1006.47	847.133	830.984	921.437	1152.03	763.139	869.982	999.565
_AEYEEHLGILGPVIR_.2	O88783	FA5_MOUSE	59.4718	70.4302	89.6825	67.3709	61.1865	47.2564	53.6166	54.2337	42.8658	66.4524	83.4766	64.0634	68.4573	54.2113	71.6353	40.0587	57.7337	76.4716	55.3402	101.09	61.3865	39.251	48.1815	58.6013	63.891	39.8576	74.6113	105.39	45.29	86.0914	74.661	98.4177	61.0656	43.387	74.0345	51.4999	45.7572	64.4609	56.431	26.5593	87.0231	79.3354	48.0815	85.1547	47.2833	103.975	89.2646	48.3188	54.197	52.7693	78.0199	57.4184	85.1613	49.8671	54.0533	70.049	101.597	97.4771	65.2279	36.9135	40.2408	72.5354	65.772	74.8687	42.4204	47.5488	39.5612	67.7956	64.3243	53.9871	41.6384	42.1794	52.1726	70.241	31.8615	50.8438	52.8315	62.227	74.0372	39.2536	34.5989	38.5054	71.9448	34.2586	92.6112	93.0159	110.276	85.0622	42.1233	44.8105	52.928	69.8972	66.9285	87.7227	92.3714	89.8579	72.5746	51.0114	76.266	58.5933	55.4938	77.5447	56.5227	87.1839	97.2391	63.1883	56.9759	47.0168	56.9776	71.4168	63.9479	88.6766	55.8559	86.6008	47.9325	66.6667	54.0321	50.0673	81.0003	60.3004	106.045	79.2213	145.362	73.461	50.1197	128.86	50.4315	84.134	70.5902	43.7832	112.554	81.515	74.2239	160.798	53.9434	82.1483	56.6506	41.4437	57.4418	65.83	111.004	62.7163	47.5334	74.7671	60.767	97.3238	56.0294	70.3826	76.5089	152.558	71.8622	125.666	134.021	57.2173	70.7018	68.613	113.101	103.24	77.6117	69.3341	76.4915	51.9222	86.9298	71.1372	112.128	43.2309	89.4656	165.756	125.051	99.7242	98.3733	82.6178	99.708	103.943	52.9282	131.385	37.9494	125.457	83.6834	106.149	124.057	110.273	49.8325	55.8198	100.767	172.789	71.306	109.7	84.3941	93.6162	60.4809	89.8815	52.9077	63.7853	46.6758	57.6395	79.9431	53.202	42.9314	32.9836	44.6273	76.7422	86.8361	99.2912	59.026	53.6667	58.7786	47.662	48.0266	140.972	34.1779	80.8268	57.8548	62.5391	38.2443	92.5317	52.1793	101.401	81.9244	94.6158	12.4703	67.0421	89.905	25.3781	66.7707	61.6068	80.5388	57.018	53.0206	85.162	71.5398	50.2127	44.9517	89.3713	60.1711	88.2206	49.0652	51.6756	53.0826	52.9075	24.864	69.3204	25.9181	28.5026	49.9063	104.462	66.0604	51.1496	60.3529	55.645	69.6128	83.3535	115.045	92.8892	30.0345	60.9954	61.9338	44.7996	65.8604	110.463	67.4562	108.148	84.0813	81.775	39.5917	66.1421	65.6178	45.5183	60.1169	99.9624	41.7094	43.2833	56.2868	60.1862	60.1748	75.5229	94.7522	65.0215	71.686	73.6178	129.538	100.786	68.2304	100.547
_AEYEEHLGILGPVIR_.4	O88783	FA5_MOUSE	2.22943	NA	0.918136	3.41554	5.55613	NA	NA	0.167255	NA	5.15887	1.85412	NA	5.07872	1.00432	1.07631	NA	NA	2.66111	0.166981	5.36512	1.11621	NA	NA	NA	NA	4.16191	NA	5.13743	1.37001	11.7419	2.18374	1.97486	NA	4.05535	1.64628	5.55984	7.51768	1.4763	10.2105	1.75514	5.72939	5.38936	2.68566	4.55815	NA	0.455029	4.90373	1.67332	NA	2.85881	NA	3.37303	NA	NA	7.21026	8.40999	8.66034	2.9577	1.37603	1.77111	1.16523	NA	1.9833	3.3192	NA	NA	4.43801	2.53733	0.943471	3.34294	1.10927	2.13166	NA	7.39198	NA	3.82086	2.78768	3.17476	NA	NA	3.17442	0.918318	9.55523	NA	NA	12.9415	11.5702	6.93479	NA	0.577253	5.86101	4.24203	3.49024	5.31948	5.6171	5.67706	1.71322	NA	1.16012	2.81742	3.78122	3.59142	8.75188	1.12794	NA	1.75108	1.78188	3.05396	1.43868	0.365307	6.03803	3.70579	1.06663	3.45172	0.821369	4.42463	2.84003	3.9585	0.16618	0.186144	5.70656	8.73353	NA	5.56478	3.22376	0.182745	2.02513	1.13285	1.8813	1.20871	1.53177	4.85769	6.02157	8.04146	2.74529	15.7095	NA	NA	0.269789	3.19077	NA	NA	NA	2.10425	2.80779	5.68805	1.7301	5.45599	3.64101	7.48995	4.14907	NA	4.85558	NA	0.741935	2.24966	1.46654	2.59553	2.14227	2.64803	4.66486	NA	7.68518	1.76461	2.23398	2.28695	1.65745	11.9592	7.24238	6.34876	5.37994	6.6826	1.4494	3.27214	2.28444	1.85501	NA	2.74512	2.59518	2.44193	10.354	3.73329	0.166992	5.11074	12.4949	1.88573	4.06967	0.172331	4.6135	10.907	0.263838	1.12309	5.6031	4.15985	NA	0.948607	5.68547	NA	2.97308	1.92166	0.953233	0.438456	7.02361	1.80216	NA	2.45761	0.313219	2.30437	4.11955	5.96822	NA	0.912127	NA	0.783158	NA	5.64393	0.826906	NA	3.10411	4.22591	3.41409	2.86871	4.25925	NA	NA	0.909385	NA	7.09109	0.172686	NA	3.17039	NA	2.32649	3.12296	NA	6.39264	0.795533	1.84622	NA	3.68434	0.230221	2.01897	5.74752	8.81853	3.90771	2.56191	1.96974	3.0976	3.45588	3.79079	NA	4.59967	4.09437	0.708223	0.968851	3.36823	2.12705	NA	1.94836	2.18774	5.15377	4.3489	11.7876	NA	NA	1.69791	4.45184	2.48409	7.40579	4.94348	1.47186	0.709057	1.67105	0.185915	1.11	2.931	2.63685	NA	7.44232	NA	9.14542	2.02027	NA	4.40525
_SEEDIPSELIPLK_.2	O88783	FA5_MOUSE	15.7189	43.7918	28.9978	19.5687	37.896	NA	38.4532	23.1342	47.9476	12.2775	36.4341	31.0089	NA	47.7381	38.6338	30.4911	NA	47.9752	56.6158	31.0054	18.4008	38.4603	118.163	40.4047	NA	19.5355	NA	54.7913	39.9577	59.7459	212.412	NA	27.8521	30.7542	89.2763	94.8516	23.6425	47.37	30.9344	28.6048	14.544	29.8697	35.7336	20.6215	17.8072	40.6374	24.9387	24.6722	35.1659	17.8977	10.805	52.4658	51.0319	NA	45.9208	29.6743	40.7896	32.3542	43.5264	124.087	41.3385	44.6798	14.93	36.8088	NA	12.1219	24.2277	92.5664	42.8766	34.3443	20.816	57.3832	90.6622	19.0969	10.1364	29.7285	31.559	19.9816	33.177	24.896	22.6563	49.3567	43.8523	33.6862	19.7118	49.9221	36.0127	69.4217	6.21036	22.2432	62.093	31.7864	21.7988	36.9855	58.5472	33.295	22.0903	46.3272	33.1558	37.4616	51.8892	13.8808	55.6358	NA	41.0459	NA	45.1702	18.5369	25.1567	42.1659	31.5145	36.1347	NA	35.3793	47.8585	39.4117	59.9494	23.1495	33.9078	NA	NA	67.3345	27.4481	16.1051	33.3486	37.085	23.8018	68.2828	63.2682	42.3364	41.7891	NA	23.5327	40.5152	26.1287	18.1661	14.9576	26.4901	12.2489	24.3224	22.1159	30.9348	NA	NA	20.167	22.5637	32.3554	23.3044	30.4498	41.2397	27.321	30.2639	54.6491	48.6746	NA	23.8488	16.5602	NA	NA	17.0544	24.077	NA	27.8141	16.3151	43.6143	7.72165	46.6556	50.8553	155.449	56.6271	38.0183	28.5232	48.7107	15.2342	20.0404	24.4038	21.4479	NA	16.9423	57.3612	17.2515	12.0358	46.42	26.7351	44.633	40.8092	26.8966	NA	37.0053	54.077	19.0172	NA	4.02898	22.4766	26.811	8.48803	36.7414	32.0986	9.71966	43.4755	6.03049	10.3758	18.3015	133.88	37.8899	25.5544	37.989	70.1286	62.2162	44.7347	17.5015	55.3403	18.7842	12.7183	19.1753	28.4774	35.1257	52.4858	45.9149	32.6481	15.5187	26.6139	31.9034	31.9271	35.2211	10.6373	32.6698	23.8118	42.7297	26.3058	20.8595	34.8788	54.5994	26.2391	40.8307	30.4048	22.8795	25.6092	9.84282	30.9021	NA	26.9979	NA	19.1928	19.4668	67.0593	61.2445	70.8833	36.9675	38.4626	35.1993	59.2125	13.1927	4.51464	37.5836	27.2024	44.9824	22.6336	28.6878	39.0766	70.6149	83.8626	33.0456	7.92859	35.1773	36.5398	45.7164	29.5442	12.8442	45.1869	41.3815	79.6379	32.9833	19.5655	97.3325	55.5825	NA	21.4082	39.8385	NA	41.0932	57.1996	NA	34.6088
_QHVLLFAVFDESK_.3	O88783	FA5_MOUSE	213.558	67.4721	199.393	75.3536	377.564	185.339	77.1982	24.9487	252.502	210.194	225.023	330.699	95.7969	91.369	206.867	32.2718	198.179	65.0084	98.9619	104.549	82.9079	42.0468	153.232	66.9149	335.689	43.8895	279.183	494.246	272.132	116.019	235.547	230.793	147.001	214.647	100.403	125.095	50.0001	252.104	159.246	281.298	236.204	188.996	387.935	244.694	184.282	293.979	68.9864	286.971	229.517	304.829	158.879	210	55.468	153.45	175.832	140.666	332.094	69.7596	78.8342	305.7	192.884	56.549	26.9428	218.547	247.293	136.316	288.414	267.137	254.191	224.775	175.737	108.495	245.183	53.5613	69.2722	286.907	95.8689	257.271	219.33	190.152	42.5133	197.692	253.8	23.5391	110.21	266.694	88.9107	187.126	154.624	230.037	83.7982	76.1659	69.9832	230.584	141.472	90.0317	101	158.967	50.1848	274.234	328.268	192.061	125.72	109.901	327.882	201.583	209.776	262.726	418.913	243.938	96.155	462.382	180.538	147.165	39.5216	86.3237	61.2272	260.204	313.761	305.874	103.261	111.155	202.54	40.4635	273.217	374.487	163.568	204.378	94.0813	44.6152	70.6529	199.849	130.496	47.183	316.612	66.856	311.843	121.813	45.1064	67.6355	82.9909	19.7949	98.38	136.728	141.766	267.747	329.22	236.743	47.9383	120.086	332.39	92.8416	149.213	232.735	133.905	38.6689	71.8251	128.151	37.0065	38.8633	179.063	115.884	185.714	425.713	453.231	191.182	345.793	384.798	111.047	132.878	418.462	472.32	146.78	245.241	142.536	456.287	181.998	351.728	264.365	89.057	272.757	212.035	44.6331	64.1052	352.876	96.6867	363.656	298.344	431.13	110.342	159.947	215.651	39.2776	39.4039	74.7983	104.094	176.356	183.734	109.458	36.1093	199.602	144.984	188.793	335.388	20.0186	70.1032	259.765	308.006	181.888	167.838	193.506	161.243	215.218	100.166	15.1208	81.5669	22.7975	337.19	51.1189	225.139	14.7938	59.0018	207.201	29.5123	47.5217	377.078	44.3942	91.4372	298.151	91.7639	167.111	222.041	23.8462	45.4858	110.213	177.303	161.305	119.776	100.134	104.641	51.619	202.529	26.0812	36.8536	13.577	99.0381	76.4303	292.271	197.771	235.329	301.093	68.1167	123.959	194.751	12.2629	136.224	74.17	38.5876	189.109	340.424	30.5821	109.414	243.863	158.81	193.761	212.633	74.7772	41.6298	248.558	190.765	124.393	56.703	82.3861	119.498	75.4584	132.557	74.9822	316.689	257.067	37.4672	223.601	42.4385	249.254	250.306
_QHVLLFAVFDESK_.2	O88783	FA5_MOUSE	19.2571	14.1654	25.1391	NA	20.2877	25.3792	7.98849	NA	35.808	11.2483	25.1173	19.4622	10.2387	NA	15.0484	11.3514	21.9772	18.7746	15.2483	13.6723	3.07544	NA	16.0741	23.0344	14.5177	NA	33.3397	53.1134	6.01556	20.181	16.6493	34.9029	20.3936	16.483	9.98278	9.65093	4.38633	37.7927	21.8432	26.1398	22.4743	17.8705	12.0653	27.9946	13.1634	24.2306	18.2084	17.2398	23.9086	19.1965	19.3554	17.7931	NA	13.4477	7.52549	11.9449	27.7808	NA	NA	14.7346	10.2092	10.1394	NA	27.1815	7.3571	14.539	13.6015	20.5436	12.5046	20.0977	33.4459	NA	10.2645	9.91935	8.54332	NA	3.88255	15.3853	13.9822	18.2136	NA	25.5807	32.4678	NA	NA	51.3972	19.093	35.1366	17.4252	14.8397	22.4888	9.44381	NA	19.4538	NA	NA	13.4511	19.3017	4.74277	12.9697	NA	28.494	9.76694	15.6388	36.0419	26.3933	27.8199	32.1719	22.2446	48.2921	6.35233	32.6819	32.8342	NA	11.2424	NA	NA	16.2533	36.7136	19.2525	24.7608	NA	41.7929	7.30036	50.4824	19.8402	35.4449	31.0965	29.8896	NA	NA	NA	NA	13.9028	8.80676	NA	14.8421	6.67291	NA	22.2784	NA	NA	5.27284	45.9042	35.1046	47.768	38.5861	14.0718	8.86294	27.0992	37.6414	NA	NA	23.5238	21.0022	NA	NA	43.3439	14.5757	3.3681	53.2674	24.9993	44.7829	37.9547	34.974	7.25475	31.5333	47.2034	25.7935	23.8862	22.59	51.491	17.9988	29.4849	13.8652	27.4537	16.3112	25.743	11.8566	30.0173	31.9243	30.9148	11.0283	NA	27.8968	8.11387	24.9676	28.0287	33.7823	NA	13.0986	40.6987	NA	11.0157	NA	6.965	19.2319	8.13153	32.2126	NA	10.9755	NA	12.5766	11.5335	NA	31.5169	33.1462	17.5421	25.9492	19.4859	12.6052	22.9252	19.0582	24.155	NA	10.6322	8.21812	14.4419	NA	NA	NA	8.16887	27.4349	3.99721	NA	12.4107	10.9493	12.422	13.3512	24.1926	31.0522	17.0762	7.60391	NA	15.3394	7.21208	21.5593	11.4561	14.5579	4.00881	3.77326	NA	NA	NA	NA	NA	NA	16.1986	36.3276	23.5184	23.1304	NA	34.7657	2.82482	NA	19.2647	14.6412	NA	19.3347	14.0625	NA	11.9405	15.8559	25.9154	16.5131	25.4099	8.27746	NA	6.85157	42.9206	13.4167	NA	18.8116	4.5161	6.18526	23.7771	NA	64.5064	38.082	NA	34.6595	NA	29.1922	53.5122
_LELQGC[Carbamidomethyl (C)]EVNGC[Carbamidomethyl (C)]STPLGLEDGR_.2	O88783	FA5_MOUSE	23.4124	NA	38.3764	30.1906	22.8124	23.2511	6.26288	12.4706	NA	27.7484	23.0855	19.6124	24.5974	30.9282	26.5678	10.1102	16.2234	13.7108	26.7303	18.673	13.9969	NA	30.713	NA	27.0874	10.2924	27.9654	NA	35.2822	10.4465	21.6448	18.3042	16.7753	18.9491	16.9623	30.5593	20.4568	24.6533	14.6735	15.6876	17.7917	25.7045	51.9797	37.8192	24.5063	35.8565	NA	21.8322	27.0719	15.7267	NA	31.9312	34.485	19.3883	30.0678	27.8238	36.9082	19.5334	34.4601	17.7798	26.4573	15.7326	NA	24.9971	14.7603	16.917	NA	22.354	27.3416	38.0026	15.8683	23.1127	28.1724	25.6216	15.5686	26.0031	30.6959	30.9485	34.1569	28.602	18.0239	11.7031	31.6899	10.9164	19.969	NA	32.6024	32.7063	15.92	NA	34.9733	NA	NA	39.945	33.1279	29.3813	17.0174	31.5066	21.2223	26.4618	15.1021	22.9973	26.176	17.6487	10.2042	20.9263	27.783	7.148	30.3493	NA	8.62287	27.5003	21.957	NA	22.9941	23.3116	22.4685	17.9013	37.5527	23.3068	NA	29.6481	NA	17.6562	36.6143	22.3471	22.6612	18.7208	25.1231	12.8343	14.8632	34.8125	34.7184	53.3233	34.5674	22.4953	NA	15.3473	40.4384	14.2596	10.4865	21.7396	11.7592	15.3102	15.4223	20.2796	20.4272	32.5725	23.9133	14.8687	18.4804	27.2159	23.8419	8.44608	21.5806	17.2589	NA	33.0505	14.1706	15.5495	29.5474	26.6007	41.5432	35.3337	20.8585	19.945	23.5319	45.5482	45.4793	38.2457	41.9641	26.0512	35.1616	45.4065	29.476	NA	11.3566	35.2964	31.1689	22.3181	35.98	24.2857	14.6907	36.973	34.227	33.8551	28.9796	30.8352	38.5387	17.4054	17.2603	33.8575	18.3325	23.4337	12.6071	20.7315	12.3351	14.9732	10.3154	NA	29.8228	12.4348	NA	55.1669	21.7004	30.4302	19.2264	18.9634	36.8012	22.1884	9.21742	NA	32.3283	NA	21.3963	22.7685	19.2102	20.4041	26.6239	17.2426	NA	14.0217	25.0175	NA	23.6186	NA	27.5594	17.5903	35.6587	42.5474	18.7879	19.9867	25.8698	20.2768	NA	NA	17.8894	34.8033	23.3906	24.2211	11.0621	27.6699	11.8515	18.3647	9.38538	28.8754	19.046	31.1033	23.2297	NA	33.8919	NA	58.2194	24.2425	19.4963	NA	7.4811	17.3767	27.8855	41.8089	5.9863	32.9944	37.0109	17.9412	22.2627	24.1342	27.9344	18.6368	36.0577	29.5694	27.6815	5.63259	9.6357	22.8758	25.4698	27.4074	17.3982	29.8247	24.7721	23.6646	31.7439	21.735	40.1905	41.523
_RIESPEEK_.2	O88783	FA5_MOUSE	17.9694	8.93924	NA	13.0949	12.4104	4.39392	14.286	13.7132	8.14192	9.78071	12.7719	8.78859	14.1895	34.6733	6.72916	10.7872	11.9472	23.3856	25.1841	17.2527	43.3592	12.5013	NA	30.8572	NA	13.1111	1.33591	8.61895	5.64426	44.8731	10.0949	13.8767	9.17618	17.3072	18.1177	31.4322	26.1114	14.5546	9.11477	7.26165	12.2026	26.466	14.8452	14.9579	17.8579	19.7065	26.3977	10.6385	5.86866	14.3651	20.4834	9.61049	7.59145	10.7826	20.0885	19.3877	6.59703	14.1796	15.6493	2.2749	3.94085	46.824	37.0429	3.18657	8.11509	11.0697	NA	NA	12.0246	8.7981	10.6244	6.53371	6.50031	36.0321	28.9616	2.00712	18.9091	NA	13.968	NA	24.5437	2.22882	14.1691	24.1207	24.1769	19.1515	37.0834	6.83582	11.3089	14.136	23.4206	30.5619	37.0271	7.95215	35.7113	21.0365	25.2719	NA	14.6703	11.2483	NA	6.15456	12.0008	33.6738	8.02782	1.95721	11.2488	NA	NA	12.4124	8.45246	NA	5.43518	NA	NA	30.7217	17.272	0.642255	6.43826	NA	NA	25.0406	NA	6.41604	11.9764	12.5767	6.14161	3.64903	22.2753	NA	16.0267	5.07486	12.5072	19.0835	2.82081	41.9014	17.7748	NA	6.7673	NA	25.6228	41.6775	NA	6.14357	NA	14.3028	16.6106	13.791	14.2964	41.0967	26.2689	16.4382	51.781	9.29164	8.25658	26.8372	41.2378	NA	19.2401	7.67571	7.82523	5.84041	4.68619	7.35894	NA	NA	15.1161	12.4427	38.3075	29.0014	9.79378	17.2477	16.5487	17.0258	50.7046	28.3631	4.4368	16.5558	6.33282	27.8273	21.7452	7.46904	31.9142	18.2267	24.9439	21.0834	16.4704	9.51213	4.51767	28.2197	NA	12.2178	8.15135	13.0647	NA	8.62414	19.4694	7.14344	1.741	17.6357	12.5559	10.5149	7.26712	10.0958	2.65466	10.1956	5.47089	NA	0.734468	2.49443	3.59019	7.77512	7.38273	5.07202	11.8925	NA	21.2432	7.35176	29.4158	8.44597	NA	NA	7.19517	6.72572	NA	NA	15.149	21.8512	9.71954	5.77559	8.3709	8.25126	24.0992	12.0288	2.7015	36.935	NA	NA	4.65822	1.80921	16.4123	3.72331	19.2416	14.8587	34.5655	62.4678	18.861	3.17658	1.38188	4.84093	NA	40.4287	15.6278	7.37351	20.2404	7.24784	12.9884	19.6544	1.51197	18.7546	13.7981	22.9712	5.46292	19.0594	16.2488	13.4545	19.0785	14.7469	2.70116	7.21	12.121	8.30091	15.6659	10.8574	20.8059	9.34024	28.9499	8.70844	13.3067	23.8888	19.7942	23.9864	14.7143	7.60552
_HEDTLTLFPMR_.2	O88783	FA5_MOUSE	11.7476	16.5441	24.9903	NA	14.502	10.5227	7.91161	8.12572	6.55493	22.7277	11.4493	NA	8.30489	16.9359	NA	11.8615	12.1823	17.4179	18.2429	16.6995	17.2264	12.3294	6.08661	13.425	21.5324	13.1116	27.9031	24.8691	15.8261	8.91875	20.7963	8.41016	17.5776	9.10787	17.2918	18.9884	5.05883	22.652	21.6691	9.98344	15.2396	20.8224	15.5359	22.7974	19.0573	10.7767	6.63511	6.69506	14.7422	12.877	11.46	10.7912	NA	17.4591	22.0791	17.4778	28.8243	30.7749	11.3812	19.857	12.4166	8.40615	14.3964	17.519	8.62978	NA	17.3601	28.3326	20.9798	12.9491	5.67785	NA	21.5275	20.6675	16.9225	20.7975	NA	19.0327	24.5216	11.3175	9.59824	16.1185	28.3614	15.7771	10.784	19.0926	28.2814	14.9203	10.3254	13.88	24.031	19.5039	8.69802	23.5706	38.689	13.8849	9.69253	9.34051	11.4024	14.036	15.005	16.2175	11.4488	7.6675	16.1351	12.6242	6.73994	12.5355	19.4281	37.7862	12.3859	20.615	NA	26.9864	12.8764	5.12652	18.7575	13.1669	10.7858	7.73356	NA	14.5858	NA	2.1823	18.6389	35.6515	NA	22.8138	16.743	18.8718	NA	25.7065	13.7013	34.211	18.6311	7.37494	18.4508	19.8842	NA	16.5588	NA	22.3397	6.6982	NA	24.0047	26.3119	11.9401	26.3291	NA	20.7593	27.1029	20.8356	NA	29.6668	11.8282	10.2836	17.8092	NA	9.96246	16.9442	21.8278	19.3404	29.2849	NA	12.2425	NA	21.951	29.8902	29.5715	11.6978	19.2196	NA	19.5314	29.9485	16.7887	30.5584	16.922	35.2294	43.7791	13.06	46.5412	23.1874	16.436	8.85341	22.7274	33.5138	NA	24.1159	19.1785	11.2103	7.29607	24.7602	17.0758	10.2756	NA	8.1541	10.991	16.8569	5.12582	9.59679	11.4781	13.6826	24.7536	28.8923	NA	11.3326	20.6837	14.8794	22.1594	27.4425	6.77868	18.3938	6.8499	16.1358	11.5988	23.2015	8.8151	18.0761	11.0887	NA	11.0193	11.2676	12.3806	7.67385	10.8406	25.6958	16.8971	10.5907	13.3558	20.5807	6.64799	11.9897	9.16553	7.89624	NA	19.8254	8.92745	NA	6.6012	21.7387	20.8908	NA	NA	7.6844	12.8127	27.9654	8.31358	20.4632	14.0447	11.7167	19.2633	16.4506	15.9984	5.91143	13.9591	NA	16.3972	21.7274	23.9285	13.1065	NA	NA	NA	19.7113	17.7545	16.0147	8.40999	1.96734	36.949	31.6753	13.7849	15.0465	17.0038	18.0472	NA	4.08595	NA	NA	21.6337	NA	23.1071	5.75262	NA	26.7385
_FNPLVVVGLSR_.2	O88783	FA5_MOUSE	295.621	413.628	634.242	443.422	449.324	486.909	401.243	330.571	409.077	430.478	394.063	375.202	522.224	448.516	361.551	345.975	331.464	417.354	437.764	792.987	431.014	521.795	341.476	457.464	521.997	303.015	518.944	801.461	476.971	625.414	504.814	470.072	406.019	418.558	470.553	637.778	395.984	580.717	413.624	259.526	464.315	682.371	401.222	622.97	517.558	753.071	692.219	376.612	432.735	338.036	481.306	355.424	468.354	368.695	484.522	499.14	636.27	677.751	460.463	406.176	462.563	493.179	474.739	518.126	388.553	322.685	347.4	458.07	463.781	437.746	444.408	522.578	498.26	605.537	309.853	460.902	482.469	473.382	434.602	431.328	301.033	310.828	515.614	263.402	470.936	564.741	656.225	552.241	341.954	301.282	544.591	510.857	514.89	451.351	619.558	538.493	399.717	436.198	574.589	476.264	530.499	604.543	528.136	539.641	584.508	472.391	491.908	369.312	536.021	534.576	549.17	539.101	477.975	489.089	483.728	476.962	377.785	288.615	687.18	532.869	451.05	591.076	708.694	338.24	493.343	654.133	296.366	451.697	470.865	503.594	720.547	557.076	562.168	849.112	399.955	609.905	415.758	321.704	515.349	313.171	490.926	296.342	306.99	569.812	366.095	600.355	339.293	501.786	628.607	827.646	594.712	717.077	673.017	449.847	498.395	277.163	672.846	800.328	318.5	432.127	455.468	620.498	576.027	524.078	596.359	348.443	656.63	990.459	706.026	589.688	624.907	525.338	620.252	523.572	446.812	710.692	345.088	730.252	553.668	662.255	722.323	573.994	446.705	446.774	538.709	666.953	489.247	448.394	636.664	619.885	369.058	641.33	348.089	438.54	494.006	546.289	578.655	431.319	385.41	401.491	456.67	570.652	591.052	507.214	401.431	466.844	457.06	476.506	410.926	688.806	540.902	505.825	494.59	405.151	249.95	523.198	473.491	614.61	492.173	568.774	246.732	556.606	494.945	362.1	396.077	459.28	361.702	432.975	524.118	526.581	390.445	373.607	383.081	587.351	494.971	570.583	401.426	453.69	470.392	440.029	373.407	411.094	277.647	239.99	308.104	990.379	490.64	572.185	726.68	540.632	637.36	482.985	668.385	495.048	235.559	474.692	404.047	393.21	484.922	675.674	467.818	782.486	521.604	556.988	499.704	426.096	531.621	348.248	517.534	714.389	507.679	300.777	451.615	624.108	553.196	642.274	657.026	602.116	615.847	497.378	819.157	493.487	511.102	641.406
_FNPLVVVGLSR_.3	O88783	FA5_MOUSE	NA	3.06208	7.17282	NA	9.54481	NA	NA	NA	2.77183	NA	8.2876	11.8299	3.8393	5.5155	NA	8.56842	NA	2.14597	14.707	6.95358	15.1725	12.6662	8.67585	3.53098	NA	1.1401	7.31435	6.56056	3.92649	10.1225	9.05056	5.96582	7.11568	8.16537	4.31467	6.91277	4.02964	7.06611	NA	5.13937	NA	5.62813	2.82916	NA	3.05432	9.97896	1.48891	13.1617	6.42217	NA	11.3884	9.80917	10.0986	NA	3.08422	11.5979	7.02241	NA	4.06293	2.87946	NA	14.2526	10.5763	NA	NA	7.89501	NA	2.9803	NA	9.15591	NA	NA	2.99585	3.98511	3.52213	5.92117	NA	5.97892	8.3154	NA	4.05555	4.01365	8.2849	2.31755	NA	20.704	11.2413	NA	7.17617	NA	NA	12.0895	8.70077	NA	11.897	8.15909	5.9347	6.30379	10.8806	6.40063	NA	3.31322	9.79823	5.70873	8.02592	NA	5.39405	NA	6.0956	NA	10.5415	NA	4.7468	NA	NA	16.7244	7.90582	1.69014	5.89492	4.21988	NA	2.46856	12.4164	5.72824	NA	4.33451	NA	15.9275	7.1213	5.83789	22.0129	9.05722	NA	3.79283	9.09226	11.6974	NA	7.28565	NA	5.63214	3.49706	4.15759	NA	7.4379	NA	5.66729	NA	NA	9.93551	4.4641	5.60363	7.32115	20.8962	7.47184	7.18017	NA	8.05931	NA	1.06251	NA	11.1028	10.3053	8.75194	4.20477	9.25918	NA	12.9803	10.5575	NA	8.17589	5.37714	NA	10.4876	NA	8.7609	4.50904	3.70277	NA	6.05644	14.7861	19.5922	7.93273	6.57637	1.63178	3.2425	10.6649	23.8202	NA	5.44115	6.33428	5.88455	5.05576	7.09441	4.54735	1.25223	NA	2.40182	4.21447	NA	7.38445	7.60032	NA	NA	10.2878	6.75824	NA	NA	NA	5.53357	18.8641	NA	10.3704	3.64109	4.78673	3.43931	NA	NA	3.878	12.3665	9.89776	NA	NA	NA	NA	7.45119	3.08632	5.41894	10.6218	7.24355	2.43184	2.16588	3.1135	NA	11.2138	NA	6.3654	NA	4.36279	NA	11.1541	5.19959	NA	NA	NA	4.86873	13.6014	14.6333	NA	11.5901	12.1608	3.10086	4.56812	6.23131	9.23033	NA	NA	8.8447	NA	13.9201	7.81158	NA	14.0599	7.24721	10.1711	10.3159	4.76731	10.0005	11.7586	8.07194	3.07967	8.24754	NA	NA	7.61043	12.1922	19.4205	12.4094	9.40947	NA	12.1018	4.2844	6.07718	NA	NA
_EFVLLFMVFDEK_.2	O88783	FA5_MOUSE	165.406	130.931	208.635	19.2073	136.737	80.9261	32.809	NA	207.081	179.166	347.178	131.549	81.7003	NA	100.586	NA	226.876	52.3829	NA	50.1887	7.14047	NA	104.373	NA	413.41	NA	360.628	350.068	213.05	NA	89.0697	123.378	181.825	178.009	13.2619	39.7144	31.5786	162.348	137.288	187.502	184.912	67.4874	263.396	291.391	185.11	265.224	NA	450.221	222.274	229.196	134.133	185.391	NA	155.419	NA	NA	172.791	NA	NA	142.482	206.631	NA	29.3647	145.638	259.685	90.7049	212.988	274.437	154.4	204.175	262.566	39.4107	303.691	NA	NA	219.369	NA	144.548	231.935	194.373	NA	257.825	106.596	NA	NA	279.781	NA	196.387	157.769	171.818	52.7098	19.5872	34.7793	214.703	NA	NA	25.449	145.787	NA	254.022	194.56	200.757	30.0163	21.9074	160.924	197.67	249.067	295.509	337.033	245.747	66.027	214.619	222.838	223.816	NA	NA	NA	223.437	196.171	351.318	240.126	NA	110.922	NA	237.419	194.394	80.2719	163.07	55.0421	19.036	36.8916	146.127	NA	10.276	326.423	NA	314.157	89.8204	64.7095	184.503	16.7533	NA	95.4208	132.698	235.525	168.971	255.803	175.28	38.3784	NA	177.815	NA	40.8305	116.25	122.949	12.3556	18.3299	90.3054	NA	NA	252.234	189.633	90.6042	258.707	297.204	154.057	160.455	561.761	54.6722	81.9621	418.229	282.372	204.059	134.768	23.173	300.859	212.709	241.72	328.375	42.4294	231.588	306.356	NA	35.0031	247.129	36.8985	218.574	202.681	159.257	NA	198.386	76.0449	19.2286	NA	143.029	62.9135	159.321	150.202	101.581	NA	69.1736	83.5083	199.718	312.165	25.5735	93.2073	268.762	164.173	171.595	285.683	108.793	171.238	61.0531	80.952	NA	61.965	32.3103	156.063	NA	163.284	NA	90.5449	131.059	26.0653	31.3844	136.648	22.7275	43.3296	213.734	90.7418	127.555	145.946	14.3387	32.2276	83.5106	33.3084	102.742	136.042	76.662	150.196	36.5245	142.515	NA	9.7394	NA	14.4619	21.6213	157.723	150.277	95.7726	274.418	16.1791	217.449	84.3211	NA	101.326	86.0977	20.1868	266.81	182.724	46.8537	23.341	147.942	167.194	84.5093	185.26	30.7791	NA	196.36	89.6223	11.5807	29.8945	53.473	138.109	44.3809	103.084	27.0083	177.525	216.034	NA	274.495	NA	166.237	176.855
_WEYFIAAEEVIWNYAPVIPANMDK_.3	O88783	FA5_MOUSE	80.5117	103.963	76.4051	22.6965	118.934	63.8612	13.5679	NA	48.9531	72.1185	87.8663	68.1292	1.34738	NA	77.2455	NA	61.5289	17.2867	1.65318	3.75914	NA	NA	109.074	5.67648	96.6012	NA	92.2066	143.892	66.2395	5.28159	69.6366	88.0964	67.6702	86.9682	NA	39.7218	14.0137	105.93	54.8974	73.3913	117.492	21.9599	92.2253	104.108	92.4563	135.745	NA	70.9755	98.6466	86.8534	87.6029	84.946	11.9901	73.9387	NA	NA	151.813	NA	8.10018	113.984	94.4944	3.52905	NA	94.7361	101.462	62.8678	86.3113	142.222	136.108	120.591	103.184	NA	81.7811	NA	NA	97.4284	5.27828	108.589	103.058	84.649	NA	84.7138	95.5489	9.13168	NA	149.906	41.3439	147.004	74.7405	70.3101	24.5219	10.4584	NA	114.95	NA	4.54987	8.43194	69.3585	NA	90.7527	93.1632	99.8491	9.30101	13.9036	90.7559	55.5245	133.478	65.4432	139.056	95.3137	12.249	106.21	100.93	108.351	9.20947	4.67314	NA	62.7527	106.642	130.55	89.3872	22.9301	49.8505	NA	95.9582	175.751	75.1524	114.678	4.4148	20.0455	13.4184	93.5926	19.0685	NA	77.5489	4.44835	89.9156	60.8737	NA	76.8434	NA	NA	70.55	67.1378	71.9683	123.232	68.8128	117.758	9.52945	5.8716	122.002	NA	18.7356	67.8516	61.797	NA	17.7894	63.8312	NA	8.97388	101.806	72.8096	97.4361	93.3079	78.5669	82.4437	96.9906	167.689	27.2515	13.3514	153.428	118.666	104.228	139.618	NA	95.2886	73.9061	131.959	90.3054	12.9472	169.58	128.68	NA	4.97812	111.129	12.0564	90.7684	54.7634	98.7934	9.85956	70.9579	51.4981	4.60287	NA	57.565	55.8459	81.4635	91.0671	62.6436	NA	31.8522	66.6033	75.6173	113.747	3.69763	47.1654	84.538	64.5178	82.2162	91.8552	21.4017	74.0121	50.0824	78.616	NA	35.2676	6.1267	103.766	NA	23.1382	NA	29.9406	64.8779	2.47534	4.56265	118.132	19.3786	8.75492	124.996	105.575	89.2903	92.2522	19.2042	20.2868	27.3551	33.3052	68.4027	93.3783	47.9045	86.8547	NA	52.644	NA	NA	NA	NA	NA	61.0366	35.3643	155.162	118.164	NA	116.302	49.5005	NA	15.7497	8.77519	3.5967	83.0173	115.062	NA	47.3537	89.8902	33.1835	38.0172	77.5577	NA	NA	101.954	90.4257	10.3799	15.4396	11.5344	88.538	38.2781	80.3579	NA	100.09	134.239	NA	141.403	NA	80.3173	95.1749
_RWEYFIAAEEVIWNYAPVIPANMDK_.3	O88783	FA5_MOUSE	116.308	84.7287	126.094	NA	184.107	89.0347	25.5771	7.86718	132.407	129.469	152.679	119.02	15.3598	13.1479	94.826	7.87294	106.764	25.3939	9.25276	8.78324	11.8902	NA	102.27	NA	136.324	NA	151.522	244.911	129.372	8.13993	108.415	126.096	127.978	98.5058	NA	25.902	14.9869	147.668	120.327	91.0851	121.964	16.9186	149.16	152.851	130.248	159.45	NA	122.747	129.152	148.277	130.996	138.734	14.5659	114.401	17.3913	NA	185.189	8.60466	4.7813	151.865	147.768	7.15847	NA	131.511	118.175	80.9271	110.937	145.522	155.738	135.883	152.189	NA	140.059	3.30622	NA	138.192	10.7212	105.2	138.076	144.225	NA	121.459	157.564	NA	NA	146.351	20.4075	164.641	68.8356	113.496	29.7652	NA	NA	150.444	NA	NA	NA	98.3902	NA	127.779	122.301	156.028	NA	NA	135.345	96.216	115.322	112.696	176.93	149.127	24.3647	179.72	113.464	127.382	10.9423	NA	NA	99.7595	171.46	117.061	105.935	28.648	122.568	NA	162.197	188.496	104.195	112.489	3.78716	19.6138	NA	115.027	11.7359	NA	103.808	NA	143.325	87.2403	6.82141	70.7444	NA	NA	68.2532	134.36	82.3085	143.153	112.988	129.622	NA	NA	153.477	11.1258	11.3525	115.95	87.1519	14.3228	NA	102.764	NA	NA	96.8174	135.899	151.777	166.012	167.071	89.3881	124.706	258.204	16.6282	21.0467	176.471	147.727	142.902	160.835	NA	145.591	102.914	159.605	156.368	14.5911	146.162	192.724	NA	6.50856	171.877	NA	173.402	105.745	171.319	13.9491	102.978	93.3252	NA	NA	62.8093	90.1429	133.778	120.596	129.354	8.23178	88.8929	103.871	111.702	143.93	NA	77.218	118.427	141.792	116.606	138.35	72.0572	105.653	119.844	131.27	NA	83.9252	5.78159	184.391	NA	78.3331	NA	68.2255	117.894	11.8682	NA	147.691	NA	14.6203	138.312	123.68	117.897	122.193	NA	9.25935	68.1119	59.1072	74.6838	134.719	87.7664	79.6645	NA	99.0842	7.63259	NA	NA	6.36297	11.9801	113.936	87.1571	144.855	126.629	NA	172.97	80.0841	NA	91.9468	NA	2.2751	103.612	203.249	NA	84.283	110.941	85.13	66.7375	133.575	7.21535	2.70539	112.225	147.031	22.1943	NA	16.8017	108.135	13.1556	47.9696	NA	135.631	137.704	NA	199.214	NA	133.528	145.218
_TSSPDLGQVPLSPDDNQK_.2	O88783	FA5_MOUSE	71.3713	102.224	305.455	257.211	102.995	75.1109	166.925	69.8849	119.958	194.267	275.829	98.2927	109.824	109.485	89.0984	65.8288	131.008	151.345	112.461	256.934	91.9168	116.744	236.628	197.027	203.68	138.836	229.769	355.273	60.8837	149.817	150.961	97.9904	105.925	89.3637	74.7983	66.4205	48.8835	52.8011	129.281	62.9372	115.424	117.687	119.733	153.791	88.7085	124.939	115.56	134.133	87.5734	123.047	134.568	194.192	140.874	164.908	235.536	235.41	220.564	257.531	141.045	249.337	241.247	90.6786	67.4463	113.655	98.0352	115.463	161.954	188.781	113.122	84.3838	198.294	171.985	238.421	157.172	85.2202	200.887	101.718	210.036	125.078	60.3648	72.1102	209.088	142.761	61.3157	192	120.493	54.8724	88.2548	99.8365	91.8401	123.054	95.134	68.023	91.2254	158.22	119.766	102.215	249.046	200.934	107.308	163.259	175.634	231.002	108.337	130.538	270.558	88.0629	159.84	230.286	130.924	174.533	262.581	175.659	304.172	262.334	76.4982	169.501	179.731	301.798	181.395	193.841	150.393	326.161	165.662	79.8961	144.641	120.508	136.952	274.176	224.945	332.661	126.71	145.763	357.371	121.17	123.847	89.6899	169.756	213.055	143.274	124.412	128.301	114.239	85.7363	157.295	122.791	107.663	97.5907	245.294	427.113	118.355	356.955	103.37	108.662	99.1743	184.533	306.152	292.432	96.6863	162.834	122.184	277.302	283.825	135.093	251.709	162.461	63.5155	102.04	107.821	129.231	87.2838	59.2515	134.449	171.11	120.763	212.85	95.6996	137.188	151.315	123.345	187.809	131.664	98.3729	84.4967	116.675	144.687	103.889	128.56	125.245	293.541	83.2175	260.642	189.68	71.2035	160.74	88.4737	105.696	151.181	75.0439	106.96	104.511	86.0791	127.659	102.463	133.38	182.992	227.32	215.821	154.174	301.468	78.9026	209.998	95.4888	250.024	150.272	94.4855	143.821	184.75	116.254	97.1372	114.713	233.994	190.865	129.889	105.182	125.326	209.896	103.409	130.851	170.857	157.797	97.7655	73.6592	207.135	185.502	98.4337	134.051	189.136	101.515	83.5963	128.921	172.906	87.7834	157.622	96.3351	280.699	198.669	199.786	225.337	216.215	117.075	162.936	151.938	186.011	170.053	104.655	91.043	117.883	234.97	131.315	91.7438	75.7132	167.543	106.298	102.792	98.2917	117.185	99.3258	89.2051	174.121	85.0538	68.5047	75.7602	118.727	134.13	92.7222	124.574	101.201	147.511	88.5213	75.3869	146.044	110.199	135.358
_TSSPDLGQVPLSPDDNQK_.3	O88783	FA5_MOUSE	NA	NA	NA	NA	NA	NA	NA	NA	NA	21.1032	28.8088	NA	NA	NA	NA	NA	12.3646	NA	NA	NA	NA	NA	19.9893	NA	42.2837	NA	NA	NA	NA	NA	NA	NA	NA	NA	20.0779	NA	NA	NA	NA	NA	NA	NA	21.5982	NA	NA	NA	NA	NA	25.4938	23.7217	NA	42.7201	NA	37.4249	41.8729	11.1377	23.8401	NA	NA	21.985	44.9052	NA	NA	NA	36.1599	14.1256	36.7293	76.9468	36.8648	34.5255	49.7871	NA	43.0609	NA	NA	20.7991	13.9027	26.8235	11.3122	35.4099	27.4919	44.395	19.1931	26.0029	NA	NA	NA	NA	30.0718	NA	19.6244	NA	NA	NA	NA	29.1403	NA	30.5051	40.9637	24.9386	NA	19.8742	32.0936	NA	NA	NA	NA	54.7812	29.9845	NA	9.62081	NA	NA	NA	86.7108	NA	64.3645	37.099	NA	20.5669	35.6679	NA	NA	30.9004	37.6077	NA	32.6472	30.2266	87.2794	55.7348	NA	NA	23.1822	62.9553	7.02052	NA	16.6801	41.3559	29.1337	37.7796	NA	40.2002	NA	NA	NA	NA	37.308	NA	NA	NA	NA	NA	NA	NA	NA	26.6132	NA	NA	23.5765	35.5812	27.4026	NA	27.2305	NA	8.21777	38.5596	19.0668	NA	NA	NA	26.7898	NA	NA	NA	NA	NA	NA	NA	NA	NA	NA	18.9856	52.0037	38.6002	20.3762	NA	NA	NA	NA	NA	20.1142	NA	NA	NA	NA	NA	NA	NA	NA	NA	NA	NA	NA	NA	NA	NA	51.6344	47.0219	51.9692	NA	NA	NA	NA	NA	23.0424	NA	19.9061	NA	15.5695	NA	56.8744	NA	NA	23.829	31.2059	21.111	20.113	22.1151	16.5389	30.6389	NA	23.7497	18.1074	NA	NA	NA	9.90073	NA	NA	NA	NA	NA	NA	33.2805	NA	NA	21.6914	NA	NA	28.7401	NA	NA	NA	NA	NA	NA	NA	NA	NA	NA	NA	NA	NA	NA	NA	15.1489	NA	NA	NA	NA	NA	23.7766	28.7261	26.666	NA	NA	NA	NA	NA	NA	NA	NA	NA	NA
_SWYIEDNINK_.2	O88783	FA5_MOUSE	51.5049	NA	74.6538	NA	124.934	NA	195.046	63.5295	NA	170.336	203.256	106.9	63.3249	139.154	34.4069	191.308	29.1271	211.493	173.355	NA	15.9906	NA	272.915	80.1058	96.1899	NA	NA	50.4296	187.414	NA	49.1315	NA	39.0368	222.165	363.37	399.928	278.522	220.582	40.2986	NA	91.6785	NA	343.416	193.445	16.581	92.7925	NA	12.3762	14.3494	201.947	NA	32.0723	45.9986	169.267	26.6621	NA	NA	NA	57.715	31.5608	57.597	NA	NA	NA	37.6677	36.1803	184.341	152.938	174.269	107.274	75.4751	NA	61.4255	NA	NA	NA	48.1375	13.2097	65.5758	131.541	128.433	47.8591	42.7548	74.1499	NA	231.842	77.1657	176.923	174.489	184.763	231.603	NA	NA	274.994	32.6814	59.9648	NA	NA	93.4762	21.1508	NA	25.8595	117.032	NA	NA	NA	34.8806	55.8311	46.4869	NA	NA	NA	NA	NA	119.245	NA	28.8482	3.95221	NA	61.1112	NA	43.7272	NA	NA	120.223	68.9993	NA	52.3184	56.0926	108.246	NA	NA	85.5725	32.7667	12.8225	NA	92.4087	51.1636	15.3798	NA	NA	69.4471	NA	NA	NA	NA	197.941	NA	NA	NA	NA	NA	NA	NA	NA	42.4999	NA	NA	46.8771	60.2492	NA	NA	NA	NA	NA	7.51618	127.147	62.5314	183.54	24.2494	179.91	80.2618	NA	NA	NA	NA	NA	136.234	NA	133.538	111.753	67.4824	170.372	184.954	64.0746	NA	21.5876	NA	NA	NA	173.705	NA	102.08	111.518	36.7601	NA	NA	41.3207	64.3906	99.5883	45.2762	NA	63.4129	66.871	33.4688	NA	125.65	186.082	221.769	NA	NA	NA	91.3946	10.2806	174.556	31.0976	65.4699	NA	72.5074	NA	174.22	24.4052	NA	108.7	145.412	126.066	105.162	201.469	119.713	96.071	121.907	192.181	104.987	13.8731	NA	NA	49.6863	115.3	84.6916	186.639	106.791	NA	163.46	172.2	37.4913	NA	64.2079	67.6624	31.3602	83.1446	34.2668	NA	NA	NA	90.3895	NA	12.0351	15.1803	NA	129.534	NA	105.592	52.3274	NA	34.6125	126.104	101.142	43.1127	307.752	49.2463	166.155	189.79	228.389	267.805	86.4807	30.7873	NA	NA	118.163	NA	125.489	38.36	40.8696	NA
[truncated: 29,861,881 more chars]
