## Supplementary Table 7 for "Vacuum Insulated Probe Heated ElectroSpray Ionization source (VIP-HESI) enhances micro flow rate chromatography signals in the Bruker timsTOF mass spectrometer" (part 1 of 3)

### Sheet: a)K562Protein
Supplementary Table 7: a) Protein groups identified in K562 QC sample measurements analysed by Spectronaut
PG.ProteinGroups	[1] 20221121_K562-2ug-control_1_1_5158.d.PG.Quantity	[2] 20221121_K562-2ug-control_1_1_5276.d.PG.Quantity	[3] 20221121_K562-2ug-control_1_1_5355.d.PG.Quantity	[4] 20221121_K562-2ug-control_1_1_5473.d.PG.Quantity	[5] 20221127_K562-2ug-control_1_1_5592.d.PG.Quantity	[6] 20221127_K562-2ug-control_1_1_5671.d.PG.Quantity	[7] 20221204_K562-2ug-control_1_1_5908.d.PG.Quantity	[8] 20221204_K562-2ug-control_1_1_5987.d.PG.Quantity	[9] 20221204_K562-2ug-control_1_1_6105.d.PG.Quantity
P68431	18281.6	18655	18751.5	19159.9	18768.6	18946.9	19170.4	19229.3	18320.7
P04908;P20671;Q7L7L0	31233.9	30482.6	30335.8	31499.9	29828.1	31665.5	30502.6	30609.2	30394.7
Q9UKM9	564.041	537.835	556.906	572.316	564.651	565.255	546.749	546.903	552.9
P05787	2189.87	2097.37	2115.11	2159.81	2150.59	2223.21	2086.42	2111.56	2111.02
Q01105	3333.97	3231.22	3275.06	3273.34	3066.48	3282.41	3220.71	3269.26	3219.2
P18077	1171.87	1113.93	1182.24	1204.22	1151.63	1203.88	1188.76	1173.62	1177.38
Q9Y2W1	496.142	460.607	472.605	477.089	466.485	488.8	474.583	469.478	464.842
P39023	1250.78	1201.41	1165.63	1190.83	1161.78	1212.54	1164.25	1163.92	1190.77
Q92974	228.175	230.451	232.946	234.586	225.859	234.217	223.423	221.874	218.661
Q02878	2177.69	2062.9	2044.79	2139.35	2076.71	2092.89	1990.2	2076.21	2082.73
P35659	587.904	609.67	571.042	578.535	564.802	579.804	561.357	574.12	566.147
Q9Y6G9	281.293	274.475	296.365	293.694	288.044	295.04	290.572	279.493	286.723
P26373	2012.06	1901	1905.92	2057.75	1926.88	1957.1	1921.2	1956.5	1973.28
P10412	12034.6	11358.6	11767.8	11963	11341.1	12246	11715.7	11520.8	11917.4
P63000	868.414	830.013	858.905	864.917	850.911	864.879	800.029	829.99	844.501
P62316	1879.26	1760.48	1770.08	1787.94	1724.34	1824.61	1745.9	1745.28	1795.79
P12829	258.097	271.968	269.891	258.815	262.8	265.841	277.618	265.325	255.505
O95747	337.59	335.964	350.448	361.96	352.73	361.582	355.575	353.323	341.873
P06744	1221.87	1164.01	1156.14	1211.92	1174.85	1189.6	1152.76	1117.16	1155.03
Q29RF7	142.179	139.857	141.056	149.53	139.635	145.341	148.176	139.202	139.38
P62979	10843.2	10215.8	9995.97	10754.8	10105.7	10470.7	10359.5	10130.6	10337.9
O00170	117.203	113.787	113.69	116.362	111.146	117.626	116.809	112.342	121.761
P11940	942.301	926.01	904.224	969.917	947.911	976.966	913.409	920.914	909.023
P62701	2432.95	2326.54	2268.12	2424.9	2305.96	2408.59	2277.98	2290.48	2299.14
P08559	195.032	193.278	196.185	199.905	195.136	210.834	195.706	193.097	193.793
P46459	253.033	252.084	246.59	247.86	252.723	258.709	236.7	239.522	242.631
O94776	353.617	348.643	323.475	344.684	333.205	346.239	341.036	345.378	329.459
Q9H6T3	143.375	140.284	131.451	144.332	141.529	141.551	136.445	143.222	138.392
Q9UNZ2	228.303	214.563	219.002	228.138	214.092	229.914	217.978	229.438	224.898
P46781	2976.62	2788.12	2889.41	3017.84	2875.47	2989.89	2802.89	2831.7	2847.05
Q03154	407.265	398.754	409.312	414.504	401.781	429.388	394.459	412.033	389.591
P33992	373.439	362.941	358.532	384.646	359.519	378.66	353.619	375.409	359.671
Q96GU1	857.359	822.882	852.149	823.902	786.029	811.897	838.475	861.256	846.86
P21333	833.193	823.095	801.438	835.398	790.421	861.653	808.557	796.703	792.962
P08621	790.605	785.068	770.599	795.916	752.636	774.954	729.426	746.44	750.359
O95478	135.574	132.656	124.795	135.783	127.248	129.572	133.912	127.606	130.886
P61353	1809.44	1748.81	1703.99	1822.89	1735.31	1777.79	1662.52	1799.88	1737.41
Q92522	215.72	216.438	219.667	213.059	211.769	223.923	208.426	219.566	202.657
P49821	269.212	265.31	250.332	260.436	249.187	265.828	257.738	259.748	248.053
P53992	249.288	253.397	245.972	245.886	239.673	259.044	235.316	243.006	239.593
P63104	2216.08	2142.37	2121.83	2248.4	2163.32	2307.49	2119.76	2119.93	2176.21
P09429	1039.21	1053.4	982.111	1040.55	993.675	985.06	1020.59	995.62	967.921
P14550	257.526	263.381	247.924	249.225	251.125	264.714	240.526	251.643	250.433
P62805	42128.8	40299.6	40615.5	43953	41261.1	43945.1	41590.8	42124.1	42080.7
P18206	624.481	590.967	602.786	629.805	613.861	634.167	593.328	589.39	587.633
P42566	203.456	207.482	209.877	222.832	206.135	214.126	201.468	206.387	207.167
P60660	262.678	244.826	260.803	262.083	242.615	257.25	264.305	252.914	257.809
P00367	337.041	338.283	327.918	332.935	307.144	335.49	330.255	333.115	318.435
P02545	1339.1	1298.03	1279.06	1392.06	1294.78	1384.98	1308.29	1331.69	1293.46
P61254	1681.9	1591.3	1574.15	1705.59	1575.39	1651.87	1636.44	1565.69	1612.24
P50402	376.428	404.869	383.928	403.876	380.159	390.965	400.157	371.364	389.504
O43707	961.041	937.36	898.732	964.38	903.344	973.132	920.881	905.323	911.524
Q86YP4	165.104	158.801	161.508	161.122	157.805	173.619	164.436	165.621	157.356
P31948	1296.76	1292.81	1277.15	1350.23	1267.79	1381.97	1282.63	1263.99	1271.64
P46977	266.505	255.741	268.79	262.704	262.101	244.811	254.18	269.566	254.531
O43390	1113.86	1089.22	1107.67	1140.66	1112.41	1162.23	1047.77	1070.79	1086.86
P14866	1197.45	1206.58	1166.79	1194.87	1111.65	1195.75	1152.19	1120.41	1130.4
P11387	584.186	561.186	566.844	579.898	556.834	594.425	540.867	559.445	543.91
Q99623	1310.4	1286.19	1270.99	1349.32	1255.23	1309.02	1256.78	1248.61	1212.97
Q14197	187.824	175.274	179.011	181.395	171.692	182.763	178.68	187.387	188.05
P07237	1192.58	1155.34	1132.23	1213.86	1125.55	1180.49	1161.1	1114.43	1106.69
Q07812	89.1171	81.9213	89.5606	86.8487	82.7398	87.339	87.5256	87.6222	83.7771
P60709	15773.7	14945.9	14673.9	15213.1	14883.6	15939	14837	14697	14617.6
P08238	11523.6	10946.6	11038.9	11527	10704.7	11520	10937.5	10770.8	10683.3
Q14690	224.739	218.895	215.525	230.092	219.648	234.418	218.667	216.687	212.49
Q9NR28	156.315	150.735	148.97	159.19	159.603	153.842	155.539	148.954	145.345
Q01518	1279.93	1184.22	1195.63	1222.6	1176.99	1277.4	1199.82	1190.85	1190.45
P18031	294.554	279.377	300.857	279.597	287.443	294.026	294.256	278.365	274.401
P14868	893.434	824.99	841.965	901.058	846.318	902.966	856.239	852.309	855.521
Q9NSD9	479.202	455.156	479.887	499.547	464.908	488.601	457.898	476.479	457.165
P46777	748.998	713.149	711.159	734.654	707.983	725.241	685.119	713.121	672.76
Q9UQ80	1420.04	1321.4	1323.74	1401.94	1343.32	1412.49	1317.65	1316.56	1323.87
P62888	1643.72	1532.56	1573.8	1642.02	1548.98	1647.25	1504.32	1578.81	1561.44
Q13428	596.832	540.754	560.857	573.791	581.148	586.263	560.145	555.697	546.628
P49790	239.64	246.614	242.899	225.409	243.842	253.033	238.163	246.218	234.371
Q99836	22.834	23.0586	24.4343	23.5354	23.8531	24.8831	23.3911	22.5693	24.3651
P82979	672.447	635.734	648.037	663.293	630.58	669.582	605.939	651.781	633.635
P46109	880.647	848.563	830.478	890.372	875.447	907.588	859.57	830.577	830.314
O75955	166.756	170.485	175.032	186.628	174.469	172.749	181.694	175.842	173.396
O60814;P58876;P62807;Q5QNW6;Q93079;Q99877;Q99879;Q99880	19069.8	18949.7	18433.5	18975.1	17520.7	19436.2	19453.8	19054.8	18167.1
P55769	794.975	739.489	726.037	755.516	783.078	789.124	739.345	738.161	771.055
Q92878	211.523	205.708	205.674	221.296	199.425	205.225	202.605	207.114	197.948
Q9UMX0	172.688	165.152	164.686	179.723	166.061	174.023	163.779	175.886	168.08
Q13263	889.499	849.516	848.663	878.445	852.018	905.943	859.535	849.2	805.5
P04843	573.165	555.261	560.379	596.44	561.015	580.216	543.738	555.668	533.373
Q7KZF4	1337.21	1267.73	1263.34	1347.35	1266.02	1337.71	1267.18	1255.31	1225.94
P63151	152.15	149.67	151.631	138.854	145.975	154.185	152.268	156.086	150.539
Q7Z6Z7	171.322	172.444	173.12	183.527	169.727	185.828	172.45	172.159	169.629
P32322	269.103	250.098	240.001	248.956	255.232	246.577	248.636	248.843	241.513
P61803	436.742	451.148	456.38	438.027	423.238	421.014	414.274	421.301	421.247
P35658	397.156	373.663	400.646	402.118	391.751	413.143	384.604	383.22	373.666
P49591	515.501	496.935	494.256	505.54	493.761	524.542	484.847	490.912	465.957
P62910	726.285	770.324	722.066	772.385	718.187	691.772	737.121	737.268	726.573
Q9NZI8	560.198	550.072	568.681	597.241	552.715	579.951	537.886	539.505	552.327
P52272	1372.78	1292.46	1302.26	1388.31	1291.45	1368.88	1289.59	1271.35	1280.3
P13798	340.154	329.988	334.139	352.66	330.655	352.974	328.878	319.336	325.733
P23588	627.87	576.874	590.46	605.676	597.588	641.63	582.274	609.577	612.631
Q53FZ2	506.928	505.667	505.675	519.041	496.913	539.755	513.382	478.289	489.764
P62191	364.195	343.262	357.401	363.031	353.616	358.885	347.918	324.539	353.517
P62277	2635.97	2409.65	2451.35	2493.64	2450.4	2582.9	2351.57	2452.38	2438.5
Q9UKV3	453.955	427.503	420.407	451.951	435.916	458.452	428.991	428.348	416.492
Q16222	574.75	562.969	571.736	610.203	554.893	606.376	578.851	568.939	553.153
Q04760	860.297	839.141	837.532	876.073	829.072	887.694	804.535	809.466	812.483
P09972	438.947	408.398	394.412	411.649	411.989	425.672	393.302	402.832	404.991
P07355	942.587	867.245	908.667	925.248	871.152	968.359	904.059	897.16	901.019
Q9Y6E2	500.034	485.092	496.871	510.343	476.829	530.767	474.786	500.138	486.393
P23246	979.318	929.332	942.287	1000.53	941.529	990.411	947.917	919.947	899.08
P11766	915.166	878.601	887.087	944.895	908.887	958.472	886.873	898.338	856.761
P50990	2666.25	2496.83	2552.57	2646.78	2503.51	2675.14	2464.31	2460.27	2466.54
O15213	165.762	159.132	164.848	167.818	157.461	166.014	151.977	155.855	167.258
P04080	622.907	612.3	623.427	635.06	608.685	615.025	597.096	562.417	590.063
P27635	1283.39	1175.23	1204.6	1270.7	1177.75	1294.78	1264.95	1240.56	1240.33
P09874	925.518	918.42	883.52	941.117	877.788	939.776	867.606	871.185	862.126
P62424	1994.54	1940.38	1884.43	1991.64	1886.89	1956.81	1801.14	1869.42	1830.89
Q13404	1138.78	1073.59	1013.14	1090.68	1030.75	1097.93	1051.91	1094.82	1053.11
P06753	1441.61	1337.38	1335	1439.73	1389.13	1465.16	1378.37	1415.28	1335.58
Q14103	3226.34	3189.91	3044.76	3298.17	2927.01	3251.98	3100.35	3136.63	3174.59
Q13435	522.267	515.66	501.569	514.084	512.345	539.468	505.432	519.189	471.244
Q16181	165.771	149.357	151.918	153.468	155.728	159.387	153.935	155.237	146.521
P38919	537.374	530.795	509.73	531.565	519.25	528.967	525.96	485.513	489.583
Q00688	260.124	252.62	256.373	258.038	248.55	245.64	257.909	241.657	232.63
O43143	551.425	529.98	541.785	555.822	520.872	553.56	509.226	504.931	520.079
Q9UJS0	160.494	149.003	162.364	167.205	154.99	158.869	162.67	158.436	151.107
P13984	143.091	138.264	134.268	132.99	144.776	142.733	137.74	142.634	148.932
O60684	199.97	190.062	194.799	201.584	204.472	211.184	191.136	192.402	191.716
P30101	1614.83	1549.58	1530.17	1695.28	1537.97	1650.59	1536.17	1587.17	1553.63
P62241	1744.09	1661.66	1652.88	1724.12	1647.81	1803.83	1645.39	1623.38	1626.91
P62258	1819.81	1797.18	1742.18	1803.22	1681.7	1891.41	1738.24	1759.86	1695.54
Q8WW12	190.338	187.295	179.939	186.637	179.218	189.09	172.489	181.529	172.428
O43314	113.454	110.801	120.81	117.971	118.568	118.713	109.025	110.478	115.176
Q7Z4W1	318.46	300.63	317.941	323.326	341.381	308.539	307.024	312.234	314.054
Q92900	274.84	274.861	266.708	281.831	281.217	291.136	260.964	265.766	262.662
P43897	132.057	134.993	123.531	127.856	130.891	137.061	134.556	133.165	123.731
Q7L1Q6	286.738	296.019	298.714	291.039	289.928	305.666	269.79	277.8	291.824
P62136	297.714	295.385	275.615	277.949	279.494	291.868	269.532	275.366	272.224
P40925	1778.57	1674.49	1692.45	1870.27	1706.24	1746.24	1695.25	1674.27	1689.59
P14625	2192.4	2080.77	2077.05	2220.98	2071.36	2239.67	2055.14	2086.09	2024.74
Q8IYB3	213.597	207.816	217.574	220.568	203.682	223.544	202.423	203.745	207.906
P31040	417.223	394.184	406.09	445.202	417.975	433.612	409.837	405.39	409.796
P11021	1562.2	1447.77	1455.75	1515.94	1437.94	1536.69	1431.52	1414.55	1415.93
O95721	398.616	387.02	407.883	422.246	371.257	405.641	383.643	396.217	400.355
Q15366	1359.22	1234.04	1296.6	1340.57	1223.54	1350.78	1272.87	1322.08	1291
Q14839	184.925	186.326	189.53	203.253	188.439	206.114	194.763	195.066	191.693
P50914	2004.62	1875.68	1837.31	1980.12	1876.82	1938.96	1854.97	1823.42	1797.46
P51610	654.226	644.8	623.61	659.837	620.131	698.039	637.095	636.999	623.453
Q15233	1410.33	1378.91	1361.27	1371.9	1373.05	1466.23	1321.6	1335.54	1285.9
Q1KMD3	337.267	345.903	352.576	338.123	317.46	362.626	332.66	333.219	336.333
P52907	735.917	798.518	771.206	769.756	729.056	761.432	755.726	726.06	705.63
P06748	5389.67	5140.31	5163.16	5264.89	5043.75	5195.58	4827.01	4809.81	4982.34
P0DMV8;P0DMV9	4833.78	4514.81	4542.06	4681.88	4387.05	4709.26	4419.53	4431.08	4308.03
P62851	3505.88	3148.32	3219.77	3325.09	3308.83	3527.36	3211.84	3331.45	3318.75
Q7L014	416.07	410.153	385.503	412.251	393.663	436.325	395.384	400.813	394.243
P30153	719.684	653.593	673.201	693.87	658.639	705.94	658.806	655.939	649.041
Q15008	350.055	331.736	333.693	330.445	322.113	344.195	331.028	335.011	305.468
P37837	1440.24	1344.77	1384.2	1418.49	1372.35	1430.03	1314.96	1292.39	1334.07
P08758	1107.32	1048.75	1059.7	1117.71	1078.49	1123.92	1010.74	1064.69	1017.64
O75531	517.523	540.967	523.676	513.193	508.931	530.249	484.01	493.102	487.406
P18124	2122.86	2055.81	2001.84	2097.62	2057.3	1999.07	1929.37	1921.8	1917.14
Q9NWV4	222.18	213.009	229.786	220.196	206.759	220.874	212.645	206.583	206.609
P38606	350.194	325.522	333.906	344.357	335.537	364.475	321.342	334.307	337.726
P00505	489.6	458.121	465.036	495.459	471.283	508.881	487.037	480.185	452.808
Q10713	218.458	209.228	204.26	223.293	209.237	227.923	208.12	209.519	206.733
P16150	513.655	471.673	522.849	505.791	483.408	499.196	483.33	529.531	496.583
Q96QK1	730.918	670.514	683.233	725.541	691.11	727.839	693.265	661.626	671.016
P36542	585.189	562.227	556.456	585.174	575.171	608.577	541.688	570.334	540.995
Q9H299	298.142	300.684	295.942	296.612	287.282	297.414	315.912	309.534	276.247
Q14315	321.712	317.243	306.882	327.475	312.442	341.609	311.725	317.573	299.264
P31943	1263.09	1187.01	1174.18	1214.83	1172.21	1262.2	1156.27	1127.25	1174.09
Q9BQA1	466.33	452.943	453.657	486.282	473.677	496.525	444.363	453.639	449.186
P49411	1831.2	1696.29	1683.79	1795.93	1718.79	1812.06	1712.47	1698.66	1628.63
Q9NQ29	205.912	197.137	194.696	199.029	198.211	189.184	180.838	203.206	191.367
Q14254	146.11	132.556	141.175	144.183	143.417	145.679	146.92	140.175	132.473
Q96RP9	180.886	193.041	167.658	177.499	176.014	175.174	179.023	180.757	185.147
P62263	1753.94	1638.23	1643.14	1663.11	1516.46	1692.01	1597.13	1638.53	1646.87
O00299	5383.78	5020.45	5022.84	5429.58	5115.38	5506.73	5025.76	5085.32	4997.02
Q92616	462.594	426.319	448.291	465.671	448.041	474.52	432.416	437.927	427.05
P23396	2858.4	2663.73	2689.1	2954.99	2742.97	2885.69	2712.56	2679.2	2671.2
P13073	891.421	857.283	866.076	916.289	874.836	867.822	823.997	818.68	913.033
Q6PJT7	87.5648	89.7393	91.8117	93.7593	84.7313	95.0055	90.5046	93.6733	86.4219
O00161	185.404	195.381	175.669	177.921	177.749	192.579	190.318	180.463	189.783
P62826	4621.22	4573.61	4518.04	4654.16	4410.35	4447.07	4319.52	4179.84	4194.65
Q06203	368.429	356.613	384.396	372.316	357.097	387.824	376.448	383.356	345.175
P25788	529.099	517.508	496.128	533.799	509.36	544.272	491.574	504.935	548.141
P13639	4873.24	4532.79	4556.94	4789.1	4536.84	4788.74	4470.14	4402.95	4371.09
Q9BVJ6	287.592	308.437	306.603	301.244	303.082	332.915	298.938	305.029	301.173
P49368	2476.66	2366.86	2372.55	2509.69	2367.34	2510.15	2319.56	2290.03	2251.94
Q08J23	286.324	262.84	266.554	287.109	273.138	281.533	256.46	269.128	265.519
P61604	4482.33	4156.08	4216.34	4574.68	4202.44	4505.13	4164.56	4150.73	4232.76
Q9NQW7	107.667	98.49	106.864	102.449	100.667	110.071	109.441	105.212	109.524
P26641	2352.08	2253.11	2307.71	2393.93	2255.6	2382.56	2175.65	2218.87	2136.78
P26038	2243.91	2145.09	2112.58	2219.61	2141.51	2192.86	2073.94	1997.76	2023.27
Q13838	1862.91	1743.63	1774.49	1805.55	1736.18	1887.73	1679.29	1806.35	1695.8
P50995	617.104	620.43	630.282	644.447	623.547	685.917	600.883	645.718	610.823
Q9Y266	1074.7	1050.92	991.164	1117.99	1058.48	1081.21	1009.47	1014.17	1011.31
P12956	1086.58	1012.89	1012.96	1064.08	1033.08	1074.64	956.594	1024.94	995.122
Q9UG63	293.953	277.782	265.426	277.068	269.667	284.013	266.598	277.754	257.162
Q13200	381.299	385.146	375.747	399.052	376.349	404.021	364.416	369.308	357.505
Q13423	377.97	369.646	379.121	397.292	363.641	383.273	371.752	354	348.87
O60832	271.585	250.699	246.283	275.628	264.962	267.665	264.858	249.571	255.814
P51571	242.055	231.695	231.723	238.351	219.796	254.61	238.854	233.464	241.752
Biognosys	655.088	607.313	607.294	617.477	590.321	638.341	608.277	572.8	597.435
Q9Y520	166.688	167.491	163.143	175.66	169.135	177.488	170.523	154.662	165.482
Q9BXP5	273.219	259.302	253.505	282.441	261.23	265.243	248.464	253.111	262.609
Q9NPH2	529.191	472.086	495.653	510.331	467.38	518.277	496.689	493.953	489.821
Q99460	368.577	371.117	368.817	373.19	358.237	398.548	354.897	355.142	348.61
Q9HB71	1232.47	1108.67	1222.86	1233.6	1199.66	1192.69	1155.95	1157.46	1116.26
Q15056	282.341	274.277	262.669	274.928	262.857	294.576	279.302	266.962	261.235
P16949	2361.87	2099.69	2228.2	2331.04	2180.92	2303.75	2166.75	2260.3	2140.12
P41250	436.973	422.284	413.593	438.655	426.15	440.381	388.155	415.503	406.697
Q02880	311.141	302.606	311.347	327.461	313.103	335.451	325.258	333.551	300.829
P11388	598.096	556.564	563.428	611.527	573.918	599.145	551.275	556.324	551.829
Q9NR30	1700.69	1687.19	1660.81	1765.3	1618.24	1819.69	1672.7	1627.17	1618.68
Q9BV44	147.756	131.551	135.217	135.195	137.053	137.555	130.747	137.416	128.586
Q9BZE4	711.118	644.09	680.308	732.711	723.94	727.486	678.306	692.658	699.863
Q8WXX5	223.383	231.171	215.204	246.715	225.28	235.35	219.607	224.885	224.771
O15355	292.591	288.714	308.285	311.082	298.58	297.83	305.547	299.768	270.771
P49792	340.935	322.042	319.003	341.215	314.647	338.883	320.012	328.011	302.008
O43776	893.596	811.338	830.395	857.921	809.632	886.122	802.321	823.314	814.024
P62269	2974.96	2791.42	2804.21	2913.72	2764.93	3025.5	2703.5	2742.38	2723.13
P13674	105.368	100.331	111.24	104.251	110.114	110.579	103.325	105.465	99.3813
O94826	225.082	218.023	224.755	232.893	230.545	233.421	210.512	234.009	211.556
Q96CW1	332.177	318.399	317.239	325.509	315.124	328.42	298.891	310.501	293.315
P20645	173.967	168.823	161.941	173.466	177.541	157.021	165.464	160.467	165.079
P08195	256.759	256.356	249.834	254.009	255.666	275.499	254.529	247.471	235.493
P28482	1082.45	1034.11	1088.34	1109.6	1019.71	1125.98	1000.91	1085.44	1027.43
P22570	638.035	600.277	598.009	662.99	605.641	645.282	609.758	620.595	584.492
P43034	220.302	219.551	226.269	230.882	209.548	236.917	214.263	211.101	217.338
P78417	1653	1508.73	1481.71	1625.48	1578.22	1547.09	1474.38	1529.58	1490.83
Q9Y3A5	537.903	549.591	511.667	573.337	537.116	574.31	527.933	573.139	533.431
Q71UM5	647.821	637.668	648.246	673.628	609.313	626.902	626.566	584.992	655.013
P25205	1269.17	1207.44	1257.87	1257.52	1222.93	1284.81	1162.07	1206.81	1132.73
P11142	5292.04	4734.78	4852.5	5156.19	4937.64	5088.54	4848.1	4816.1	4670.78
P57088	324.882	328.516	342.035	360.55	350.587	354.799	332.16	327.687	322.93
Q96I25	319.506	301.857	306.549	293.642	309.306	316.268	329.736	290.159	298.87
P78527	1025.46	978.905	976.314	1067.97	990.714	1067.2	968.402	978.515	958.992
P05091	306.863	308.397	294.717	312.908	310.404	339.594	298.871	305.094	301.617
P60900	440.375	426.974	440.904	442.859	440.211	437.141	396.702	408.623	407.171
P02008	1234.14	1136.25	1213.04	1232.71	1215.95	1281.31	1173.94	1162.73	1131.19
P15531	879.932	828.054	902.9	861.959	886.272	821.468	833.208	861.83	792.273
P54577	1146.47	1093.74	1056.21	1143.79	1114.35	1153.95	1014.25	1079.59	1092.16
P02786	673.032	635.979	669.606	696.141	663.596	706.868	624.576	650.284	637.675
Q14204	377.352	368.708	365.695	390.773	367.097	404.31	362.468	366.762	353.154
Q969G3	228.697	220.562	228.694	234.036	228.386	215.821	208.422	208.433	225.64
Q8TDD1	169.075	171.925	175.709	181.004	172.006	179.384	164.77	165.163	159.075
Q15631	438.368	436.396	435.563	463.719	417.907	457.424	430.419	436.289	402.83
O43615	238.436	220.592	243.217	240.318	233.973	242.127	218.315	224.678	224.944
Q86UX7	681.45	637.83	649.299	695.559	654.341	672.346	621.817	615.982	631.184
P62899	1831.7	1724.53	1802.59	1729.43	1723.01	1785.43	1699.57	1640.95	1608.07
Q14152	440.771	425.332	416.629	463.675	435.686	456.115	422.816	423.06	408.691
P08397	418.617	390.079	410.342	441.261	394.116	408.659	407.465	404.371	382.816
P62917	1759.61	1696.14	1693.63	1697.75	1706.71	1681.74	1517.94	1650.68	1600.33
P20700	1362.65	1335.29	1284.71	1342.7	1320.49	1385.99	1265.4	1291.93	1203.79
Q12904	263.373	246.18	254.618	256.46	234.418	265.274	248.411	245.488	237.989
Q99873	784.464	695.462	690.5	740.919	737.817	745.099	704.566	703.821	709.026
Q7Z2W4	156.321	169.548	174.111	161.547	158.272	167.691	157.965	153.692	158.892
Q99733	461.795	428.317	441.182	468.68	430.716	481.864	444.021	455.788	429.558
P47897	308.914	282.15	297.141	309.825	288.802	296.739	292.928	294.883	269.774
O75691	104.991	104.821	96.1634	105.719	101.24	105.313	98.1628	100.377	94.2671
P26639	596.919	568.793	577.135	619.207	574.882	600.341	580.261	559.218	534.873
P07910	5776.96	5342.39	5404.65	5818.28	5594.25	5973.19	5366.44	5429.47	5364.79
Q99798	407.144	392.56	386.296	421.407	385.192	394.207	386.588	375.742	364.314
Q99471	218.62	200.82	215.014	220.222	219.691	211.413	206.24	195.369	218.123
P12268	1071.84	963.232	991.295	1061.23	990.286	1037.52	968.234	991.284	957.186
O00567	327.876	330.715	342.651	343.916	342.913	319.601	322.78	334.426	300.401
P40926	3386.35	3075.87	3165.82	3325.29	3216.07	3487.22	3115.89	3162.88	3147.1
Q08722	157.646	140.116	156.151	163.761	159.483	159.213	155.795	156.22	160.803
Q9NPD3	269.772	273.011	238.319	271.662	251.991	259.954	254.761	264.009	264.818
P46940	334.22	315.88	336.46	341.45	326.103	343.581	319.108	313.231	303.308
Q01581	561.459	506.058	513.387	525.717	530.916	544.766	483.898	526.141	514.601
Q9NSE4	207.103	198.124	192.286	193.351	185.748	208.109	183.847	194.207	191.908
P35573	132.995	131.228	129.251	133.439	128.293	136.231	118.215	133.096	124.066
O43670	288.215	276.289	275.193	266.088	267.288	290.587	275.503	254.661	262.228
P25789	1500.26	1387.84	1414.82	1455.31	1416.78	1470.58	1332.92	1354.72	1334.03
P35580	224.114	223.93	224.473	234.98	212.114	243.192	225.364	219.974	214.068
P12236	4512.16	4137.83	4187.48	4603.39	4328.24	4404.44	4101.53	4116.05	4193.37
Q15907	1228.79	1186.34	1216.89	1297.21	1215.23	1269.78	1162.11	1133.84	1173.84
Q16531	551.279	521.14	516.748	559.155	528.245	569.727	504.053	530.337	509.708
P36578	2951.59	2723.82	2620.74	2903.64	2664.21	2823.27	2661.74	2652.63	2746.08
P46776	3316.02	3030.01	3007.96	3173.56	3145.88	3330.54	3031.56	3117.17	2948.57
P54727	669.127	637.078	624.504	658.882	662.279	643.852	608.303	592.658	607.055
P23528	4327.22	3991.7	3907.15	4150.86	3868.26	4079.51	3757.27	3930.07	3897.36
Q9BV40	246.253	229.876	223.4	230.52	227.788	216.548	222.743	242.87	221.466
P43243	746.448	713.631	695.706	749.213	686.373	725.648	677.97	702.577	659.433
P22392	4055.94	3903.27	3764.36	4035.27	3610.01	3809	3723.59	3656.79	3660.6
P07195	4660.9	4395.55	4528.05	4748.16	4611.89	4751.66	4252.77	4426.46	4248.79
P30049	432.709	465.668	488.298	496.248	448.496	489.545	472.348	474.483	473.803
Q12931	597.231	554.719	575.944	609.502	577.996	608.809	549.686	547.481	557.919
P23526	1495.89	1410.19	1473.91	1506.4	1479.52	1545.19	1381.44	1388.06	1376
O94979	340.446	305.581	324.81	343.154	335.924	343.153	317.506	336.792	312.316
P07814	539.015	523.561	523.83	556.681	524.453	555.481	510.517	513.627	484.144
Q9Y450	127.429	130.052	127.16	142.848	136.801	132.482	134.717	141.043	128.951
Q9H3M7	76.3742	79.1801	75.0943	75.5475	72.8595	71.6292	74.6302	68.9656	70.3186
Q9Y285	585.3	563.739	593.98	641.854	585.352	624.308	570.737	598.508	572.154
Q9NR12	169.398	152.625	157.434	165.676	152.706	160.783	148.364	154.85	162.772
P51991	1253.46	1278.86	1210.11	1294.95	1209.51	1318.39	1172.85	1230.72	1162.75
P13667	869.328	816.267	852.041	861.993	820.982	890.76	831.401	848.622	765.462
Q96PK6	295.914	301.353	315.85	325.017	283.777	301.635	302.079	288.417	291.369
P29401	1528.1	1411.86	1410.47	1521.37	1445.63	1560.82	1411.21	1433.75	1384.27
Q9Y5K6	197.773	179.768	181.964	203.333	192.828	203.404	189.096	189.298	190.553
P38117	559.835	527.579	514.774	575.821	553.702	590.073	536.279	566.79	541.753
P27816	698.313	672.047	623.459	705.849	640.011	698.202	664.7	656.773	643.418
P24928	246.524	249.7	259.111	266.839	254.193	285.562	261.958	262.934	264.431
P32119	2258.58	2080.69	2094.04	2261.36	2075.87	2201.06	2017.45	2033.46	2088.4
P13010	1123.25	1104.37	1072.77	1145.15	1064.06	1161.03	1022.13	1071.3	1037.23
P19338	3463.94	3271.65	3303.54	3585.14	3330.89	3473.89	3248.22	3144.94	3184.77
P51572	661.965	610.74	596.308	630.155	621.842	616.045	569.568	587.867	599.799
P11172	170.545	169.768	187.576	168.469	173.842	187.266	167.545	175.33	171.542
P61962	132.991	125.75	137.643	130.818	128.356	138.874	140.862	127.015	126.533
Q08945	398.933	367.193	354.372	400.162	364.708	389.963	369.485	374.346	364.107
P69891	1052.69	962.07	995.328	1009.02	999.341	1086.2	961.716	987.103	955.431
O00571	928.752	891.063	900.333	917.483	861.583	951.587	885.578	859.585	824.558
Q99497	1954.58	1946.12	1893.01	1959.16	1894.24	1925.81	1773.88	1811.43	1740.13
Q9Y4L1	367.048	355.4	355.13	375.473	357.064	388.353	350.851	353.675	333.136
P07900	2417.5	2310.17	2304.01	2356.17	2249.58	2480.81	2218.4	2227.97	2166.5
P61088	1114.97	1100.21	1074.76	1176.47	1119.32	1165.79	1112.9	1038.89	1038.65
Q9NY12	569.491	524.089	501.032	555.261	535.087	564.234	515.182	526.018	520.048
Q15942	139.695	148.155	142.581	147.77	153.959	147.694	142.195	145.706	131.629
Q6GMV3	172.672	179.745	175.903	175.51	163.205	163.603	163.378	161.251	160.692
Q16891	375.56	352.811	355.721	383.059	359.458	368.909	339.73	349.693	335.76
P55884	404.715	394.715	382.73	401.485	361.014	388.017	366.122	372.927	362.147
O43399	443.745	429.116	423.943	437.06	432.984	467.314	395.333	425.151	427.114
O14974	115.311	104.611	120.162	114.759	109.42	112.86	116.373	120.165	111.225
P06899;P23527;P33778;Q16778	1651.76	1520.2	1511.14	1568.42	1536.67	1476.3	1535.08	1546.23	1690.62
P42704	730.379	689.06	697.57	762.57	707.935	771.183	680.834	712.993	701.027
P50991	1936.4	1767.9	1825.2	1961.3	1795.54	1948.75	1796.61	1799.54	1760.44
Q99613	513.815	491.536	511.708	547.515	498.623	527.342	467.289	502.912	507.178
P48047	722.24	639.687	669.116	734.002	676.194	728.866	699.162	696.555	688.933
Q92552	250.766	253.976	258.482	283.063	254.962	277.348	267.808	272.636	275.24
P17174	544.377	541.223	534.564	539.8	509.899	546.41	506.942	488.391	493.037
Q7Z478	180.414	168.392	181.188	170.601	167.189	167.796	185.735	171.088	163.39
Q02543	834.931	815.958	807.835	826.988	801.906	789.896	789.343	746.165	730.428
Q01813	254.956	240.823	254.036	259.432	238.467	268.795	244.857	249.774	234.103
P08670	4377.95	4047.11	4225.17	4485.5	4168.48	4420.42	4015.98	4042.85	4021.86
O95373	309.275	290.312	287.723	294.405	281.378	297.727	275.141	272.189	272.059
P56537	648.418	586.751	585.069	617.95	591.217	633.332	630.548	578.779	579.323
Q15061	124.815	120.784	123	125.836	111.825	129.188	128.636	122.182	117.79
Q5JTH9	306.636	307.9	299.349	334.119	316.108	324.53	296.145	299.991	293.534
P02100	320.287	293.464	324.047	315.18	289.747	301.853	285.885	302.003	309.636
P51812	168.367	164.81	156.43	165.761	153.346	170.323	157.548	159.71	149.214
Q86UE4	434.262	383.785	409.075	410.425	409.318	407.154	374.412	402.033	386.775
P35579	298.442	298.384	299.304	327.939	306.5	332.018	305.852	306.821	291.76
P50395	1350.8	1275.08	1265.38	1348.44	1251.07	1366.9	1232.78	1343.82	1216.93
P11413	931.073	903.838	880.104	936.995	839.311	933.999	848.219	879.087	844.829
Q8WWM7	293.719	274.281	297.642	312.62	303.377	306.742	291.618	291.869	274.743
Q06830	4538.13	4209.26	4290.95	4428.54	4204.45	4476.59	3995.6	4083.01	4089.91
Q70J99	212.089	204.866	220.6	237.17	220.508	221.95	209.474	210.985	211.334
Q04637	548.762	518.134	509.365	557.447	513.117	563.044	494.378	525.816	515.884
O60841	414.775	393.461	418.832	421.902	394.171	421.663	403.067	380.772	373.864
Q8TEX9	256.926	242.454	238.96	266.801	255.509	268.126	245.031	252.495	238.018
Q86VP6	309.904	308.571	323.781	329.158	318.684	336.218	294.938	303.974	298.627
Q9H7B2	206.152	207.222	222.578	206.385	197.679	215.381	195.551	210.012	194.738
Q92945	1111.03	1053.11	1042.75	1116.48	1085.99	1199.49	1062.12	1099.84	1049.88
P29218	227.586	213.431	219.294	212.357	226.469	226.843	203.756	214.722	201.469
P53621	514.034	483.197	490.332	531.11	503.751	541.228	499.905	491.38	471.21
P04040	473.183	467.563	456.547	466.437	454.593	504.418	467.352	453.991	425.48
P78344	290.066	274.197	281.973	302.307	276.573	298.994	265.614	292.226	271.871
Q08211	1757.44	1622.19	1637.4	1716.11	1629.84	1725.15	1561.13	1603.78	1544.07
Q9H910	245.652	256.102	244.457	233.926	241.26	264.532	231.238	258.154	251.519
Q9UGI8	189.794	173.294	168.302	180.283	179.193	175.258	163.433	171.998	168.515
Q15046	406.048	374.097	415.632	414.777	382.284	418.997	374.563	398.954	387.733
P84103	771.3	749.559	702.056	780.703	741.539	748.433	700.185	697.574	699.696
P61978	4037.27	3750.2	3854.53	4085.35	3797.46	4087.99	3748.53	3666.53	3654.98
Q15149	451.478	431.936	430.756	467.138	461.544	489.916	438.214	451.203	429.029
Q5UIP0	144.031	136.339	136.174	155.645	147.534	151.68	142.586	149.225	143.536
Q9UPN3	268.618	262.342	267.969	274.847	268.142	282.271	250.859	262.398	242.539
P60468	175.47	166.114	164.871	161.959	165.468	185.211	170.311	179.62	167.82
P36969	264.635	261.029	239.228	264.004	245.851	270.389	246.426	244.546	244.091
Q9UDW1	267.119	293.368	285.803	276.093	265.403	262.12	292.576	262.85	270.898
P42167	780.891	720.789	746.897	793.009	716.999	803.929	727.609	735.854	719.883
Q9Y490	782.066	731.788	756.803	790.885	754.756	827.174	759.295	760.469	705.815
Q5VW32	166.826	160.559	150.824	145.408	158.387	167.764	161.36	154.43	158.93
P43686	405.363	406.702	405.784	438.355	410.429	436.772	375.594	405.126	406.476
O75347	592.563	568.906	557.242	615.654	579.215	554.117	532.62	540.254	573.836
P11216	266.147	282.307	273.042	286.372	264.478	279.997	275.944	281.455	246.113
Q9Y512	268.859	277.138	262.652	285.383	293.241	304.635	275.436	278.897	273.685
Q92688	926.931	898.164	874.165	919.051	906.342	931.314	822.637	838.505	850.336
P61247	2408.85	2285.84	2172.4	2340.59	2165.85	2287.21	2147.71	2135.41	2133.93
Q9P258	622.096	622.335	595.379	631.711	602.445	620.142	556.45	577.738	565.712
Q00839	1869.08	1741.8	1748.77	1815.13	1702.79	1814.91	1721.3	1673.56	1610.54
O60763	166.318	168.572	180.356	177.738	167.423	188.067	172.676	168.491	164.073
Q5T4S7	537.733	527.912	527.747	555.087	525.15	572.933	497.777	518.547	499.077
P69905	588.201	588.318	539.116	626.025	577.737	608.862	582.283	580.932	549.138
P38159	1048.34	942.552	990.829	995.886	964.545	1004.95	943.004	919.253	913.591
O94906	241.966	241.083	231.017	243.862	237.45	249.322	222.821	219.846	222.59
Q14247	346.656	358.935	350.236	358.451	335.007	362.695	324.811	360.421	321.182
P26640	578.692	541.315	540.071	583.136	538.371	576.749	531.078	535.451	510.68
P17844	1782.59	1663.83	1691.69	1759.82	1699.4	1794.56	1577.41	1636.41	1605.38
P78330	80.8094	78.2489	81.6459	78.2004	84.3614	83.255	81.2169	72.068	82.1529
Q9UBT2	398.515	370.284	380.626	398.657	372.338	390.869	357.395	369.398	349.928
P04406	6066.44	5604.54	5663.96	6004.76	5776.91	6338.73	5571.26	5642.43	5627.28
Q9Y3F4	193.715	184.662	192.315	200.531	193.529	184.33	175.784	199.412	179.403
P24534	756.12	679.299	691.364	723.959	693.018	757.081	704.771	664.125	694.764
Q9UNX4	171.278	167.106	159.39	165.262	177.589	178.071	162.298	176.443	158.56
Q9BR76	303.191	279.019	280.74	286.02	289.029	309.993	267.628	297.129	280.995
P62195	481.283	434.015	448.316	489.622	455.67	497.274	473.853	457.451	448.361
O60716	193.324	169.234	180.075	182.479	179.717	189.806	167.868	183.648	180.333
Q9Y5S9	447.84	445.184	417.469	461.078	426.742	436.792	403.362	445.412	406.864
P68371	9464.05	8704.24	8781.08	9444.3	8762.36	9869.04	8787.21	8975.06	8828.9
P62249	3087.21	2775.53	2819.88	2986.77	2907.26	3020.25	2714.91	2777.93	2764.14
Q53EL6	105.705	117.655	109.039	106.774	105.302	110.995	112.047	114.613	101.625
Q3YEC7	152.525	164.303	154.476	153.926	150.51	170.397	148.246	152.16	152.26
Q02790	471.038	477.863	467.901	497.395	449.898	497.795	445.988	473.653	435.804
Q14258	205.362	194.104	197.169	216.378	209.103	219.427	203.718	212.122	193.244
P38646	1649.89	1532.92	1568.94	1647.9	1511.6	1650.95	1514.25	1489.26	1475.06
P33316	1138.33	990.054	1022.97	1071.99	1051.2	1084.88	1000.96	1058.41	999.921
O14744	954.812	878.916	877.56	921.333	851.399	948.58	855.967	848.296	874.149
O75369	605.367	553.004	566.392	604.822	581.116	611.389	552.061	554.497	543.867
Q96FV9	809.647	784.246	811.906	854.599	788.508	799.445	734.787	833.087	755.217
P54136	404.402	412.357	407.287	431.25	397.938	436.005	383.623	403.739	380.03
P05198	618.105	576.59	590.084	623.382	566.817	613.074	560.662	567.294	550.409
Q07666	505.207	510.288	490.669	531.683	492.289	544.602	481.229	515.208	472.593
P84095	199.916	206.256	223.536	211.782	211.343	226.68	203.125	209.681	198.528
P33993	519.63	489.95	494.112	512.513	499.349	547.481	483.043	474.304	479.238
O75122	170.553	186.481	172.583	186.242	184.471	194.708	170.909	175.79	181.05
Q8IX12	248.816	246.734	237.185	260.48	260.116	271.585	245.596	236.87	243.784
P05783	676.181	639.231	641.527	676.841	646.522	701.473	637.318	605.552	619.484
P22626	7532.11	7153.01	6891.91	7145.53	6589.18	6962.71	6832.85	6587.35	6572.46
Q13505	214.009	197.452	209.436	206.127	217.234	223.261	194.395	211.9	199.007
Q09666	272.525	264.247	280.093	296.165	289.14	298.644	276.459	293.155	265.032
P05204	839.222	825.554	803.808	835.56	803.624	801.951	724.197	826.869	763.373
Q92541	157.53	166.626	148.312	166.999	159.181	157.493	164.237	170.931	171.965
Q9UBF2	219.607	221.478	219.763	234.466	209.953	238.822	209.159	213.612	215.035
O75534	282.963	294.832	291.053	306.96	276.537	308.342	304.479	274.7	277.127
Q86XP3	262.963	251.932	248.135	250.857	236.304	276.511	241.374	253.78	247.932
O43324	633.469	599.717	607.142	662.412	601.066	633.552	563.484	600.671	593.928
P42766	2281.69	2194.8	2109.13	2314.49	2102.17	2151.53	2000.84	2165.72	2056.67
Q8N1F7	417.292	433.029	412.683	425.835	416.636	471.524	423.459	406.302	407.239
P61619	488.026	479.265	437.813	484.116	468.636	444.63	450.889	426.627	460.273
P62244	2230.05	2007.05	2153.43	2201.73	2147.97	2298.89	2081.76	2042.01	2026.43
P16401	2250.77	2248.68	2287.24	2368.93	2184.01	2142.22	2121.33	2013.45	2192.84
P68104	23424.4	22068.8	21723.2	23208.5	21343.5	23243.9	21136.4	21136.5	20760.7
P16083	371.65	387.291	398.492	391.397	379.078	426.143	414.273	407.652	375.598
P21980	369.608	347.405	349.313	370.015	342.78	375.027	348.862	354.515	321.488
P15153	267.922	249.974	276.479	293.315	264.845	276.898	269.907	267.136	287.647
P10606	1205.81	1125.77	1086.24	1201.07	1112.05	1181.51	1071.85	1069.5	1141.08
Q14739	779.311	776.352	791.515	860.53	836.088	889.42	821.969	810.895	852.733
P09211	2943.71	2808.63	2840.19	3065.57	2811.99	3145.08	2869.26	2852.81	2707.48
P62906	1440.62	1302.96	1428.21	1455.13	1365.49	1485.76	1331.95	1316.17	1390.21
O95573	344.097	332.785	307.447	345.793	318.263	330.179	320.666	320.626	300.429
P55084	696.998	655.076	695.322	697.14	682.171	728.185	638.84	643.089	640.971
Q9Y613	166.055	165.405	162.517	156.901	155.695	182.478	164.141	165.155	160.388
Q14974	1116.09	1066.79	1049.18	1144.18	1066.4	1162.59	1018.24	1043.53	1033.62
P46087	872.91	860.36	845.853	908.403	899.46	883.813	834.833	799.501	795.16
Q58FF8	11770.4	10633	11206.3	12130.3	11946	12118.5	10880.9	11204.1	11378.5
P10515	611.603	581.2	595.58	646.013	610.833	644.639	567.413	577.018	584.123
Q9P0J0	364.239	348.263	376.336	397.872	351.654	387.972	369.23	349.831	359.274
Q3ZCQ8	228.335	219.588	222.66	249.645	224.231	246.6	224.126	223.001	226.867
P63244	3061.76	2761.23	2861.91	3010.76	2860.95	3020.62	2803.34	2737.49	2680.49
P09651	2882.59	2661.16	2670.26	2849.03	2630.78	2889.82	2714.63	2580.83	2549.95
Q8IZL8	174.851	165.268	167.742	177.022	168.488	184.953	179.607	166.17	159.031
O75153	213.139	196.609	205.355	213.567	194.595	221.003	209.274	192.236	201.59
Q06323	967.511	916.573	896.839	931.453	884.403	959.435	826.716	924.81	881.167
Q05519	456.443	444.964	437.941	475.613	421.766	478.182	424.28	424.675	442.069
P31946	4927.87	4725.06	4714.84	5076.61	4620.64	5127.18	4744.98	4465.23	4550.13
P36776	298.624	271.865	291.747	306.635	281.022	306.948	274.2	288.089	274.4
Q14697	857.752	784.405	808.733	846.889	791.849	836.246	762.63	760.399	760.656
Q9P289	257.283	240.695	253.166	276.714	247.354	261.918	240.833	260.762	241.846
Q15269	183.712	186.162	176.788	178.468	183.839	201.159	183.837	187.905	169.086
Q9UNM6	511.016	498.326	488.897	521.12	510.249	528.289	470.162	504.781	454.594
O43765	281.259	257.103	272.599	286.973	271.299	283.372	261.254	276.893	248.475
Q53GS9	119.141	108.176	113.583	122.229	107.521	116.055	109.929	107.052	115.313
P60842	3086.61	2911.23	2818.8	3041.14	2788.49	3089.39	2790.88	2765.56	2777.61
Q9UKD2	476.718	499.039	441.576	505.469	465.417	507.355	454.449	467.414	479.825
P04792	979.52	1006.64	992.663	980.925	891.138	1016.25	967.143	973.319	886.547
Q8IZQ5	201.618	194.973	184.606	180.568	206.8	196.854	182.012	186.758	186.963
Q9Y4Z0	255.313	252.832	248.424	268.079	243.947	255.874	266.462	228.776	244.143
O95352	105.045	101.195	98.3815	94.8956	104.751	108.505	107.927	109.942	106.507
P41091	514.764	468.645	476.91	508.768	470.31	480.54	444.526	468.138	454.226
P12270	835.229	802.739	860.559	882.082	839.419	916.074	798.153	826.737	797.529
P62750	1951.93	1826.13	1848.34	1899.2	1827.74	1897.95	1750.4	1662.61	1772.73
P25786	981.439	926.233	971.699	1000.03	938.433	975.351	903.233	914.884	857.798
Q14166	127.215	129.581	120.832	133.845	122.505	138.062	127.099	127.986	118.753
P62081	2545.12	2403.36	2487.39	2655.48	2456.67	2784.08	2432.76	2581.36	2465.53
P07437	5221.37	4929.13	4943.27	5407.36	4853.2	5572.56	5155.22	4956.81	4963.31
Q92599	111.049	113.97	106.871	119.344	107.65	114.542	103.441	108.743	103.577
Q13310	466.378	424.449	423.996	444.544	398.942	417.983	406.362	413.838	416.107
P53007	648.21	619.632	624.469	650.179	594.384	641.869	585.711	578.024	579.729
Q9H974	85.0683	91.3414	87.8048	87.8586	86.4618	90.1857	78.466	82.6214	81.9701
P63261	1001.67	938.258	897.361	984.021	1009.17	1019.57	911.257	986.307	1023.07
P48444	359.104	336.031	336.127	355.504	335.312	359.022	316.617	333.706	316.263
P17612	188.566	180.148	167.624	191.751	185.291	178.695	181.64	174.463	166.568
Q92598	343.449	344.811	340.905	357.521	337.28	352.954	335.914	323.823	302.654
O00186	94.8855	87.5115	87.1928	90.1819	88.2189	94.3427	96.6854	91.8067	100.061
Q9Y4W6	397.639	373.982	376.154	394.114	380.406	409.744	353.204	359.878	367.79
Q9UBM7	254.959	241.525	237.892	251.624	234.656	242.879	217.17	227.528	235.437
Q13561	263.128	264.43	264.295	282.133	269.699	292.432	299.279	282.264	267.412
P33240	245.047	239.469	247.578	259.119	245.705	278.487	257.49	266.686	249.371
Q92841	446.916	420.321	427.8	440.808	442.439	478.017	407.843	441.455	413.69
Q96P70	164.034	149.188	150.566	165.065	142.114	160.209	150.288	155.027	153.781
O15305	92.9721	88.9456	91.0988	96.2691	98.8142	94.492	90.8447	102.55	89.4942
Q8NC51	1007.39	985.356	971.635	1015.61	918.241	990.002	943.624	893.106	897.588
P49189	273.122	247.699	253.949	244.133	253.495	264.359	240.829	249.109	232.394
Q9UKK9	197.575	185.957	193.539	209.702	192.832	197.67	190.971	198.088	175.369
Q9UNS2	150.926	153.076	152.451	147.081	146.725	146.031	141.272	158.604	133.959
P21291	176.866	164.323	164.769	152.388	163.674	153.75	152.454	158.244	160.491
O75643	418.553	388.735	420.565	433.583	399.715	451.567	402.838	400.982	397.939
Q93009	452.28	432.299	469.097	471.635	467.707	504.238	442.643	467.144	435.047
P30048	514.206	487.604	491.195	526.962	490.56	549.083	494.924	531.808	475.043
Q07020	2360.94	2148.44	2156.3	2274.5	2133.88	2314.24	2027.52	2104.97	2184.88
P49588	635.793	616.675	586.142	632.489	598.421	629.775	577.954	557.55	569.987
Q9NRX1	350.395	327.024	345.321	350.378	335.147	355.08	324.541	336.654	303.063
Q05639	372.702	328.875	338.351	362.195	342.097	376.503	337.467	347.409	337.28
P30038	193.495	171.568	169.386	195.196	187.435	183.391	181.517	189.835	180.698
P08727	1022.08	971.524	1020.67	1083.02	995.804	1067.63	957.103	957.406	950.059
Q9UMS4	782.433	712.079	736.11	728.192	753.076	771.448	689.009	711.645	676.821
P49748	214.707	208.456	199.295	204.56	199.184	221.767	194.358	220.526	218.222
P08865	2776.12	2612.82	2603.03	2754.07	2563.83	2860.84	2552.02	2529.06	2480.54
P38432	173.489	172.653	159.863	181.596	168.268	165.804	163.293	184.349	164.326
Q8WUM0	187.817	184.548	169.013	186.535	166.977	186.424	171.845	173.079	170.084
P27348	920.345	949.484	838.46	880.674	839.197	941.593	873.458	932.693	859.935
P49959	184.361	188.755	187.133	194.155	185.793	208.895	175.021	186.221	183.689
P07741	1164.32	1035.03	1099.97	1149.09	1073.71	1202.24	1114.02	1058.19	1076.58
P00352	313.352	296.717	317.961	316.852	321.202	350.607	308.363	320.061	299.91
Q9BZZ5	469.087	417.33	436.427	477.333	433.438	441.215	434.031	413.326	425.75
P42166	509.311	501.855	525.722	556.634	487.727	539.966	534.031	524.845	477.646
P47985	419.627	398.588	416.674	446.53	436.787	450.23	454.591	403.769	410.815
Q15459	270.621	261.299	276.52	281.068	257.338	297.793	265.165	259.382	259.516
Q9UHX1	429.795	392.869	402.596	418.425	391.569	421.17	392.344	383.658	368.414
Q2NL82	87.1407	92.9672	94.1488	90.6198	95.5695	97.0577	84.3752	92.7432	85.5785
P13796	1895.65	1743.18	1776.42	1880.41	1740.7	1907.79	1706.84	1709.31	1683.71
Q6P2Q9	420.82	418.181	410.407	429.476	412.651	426.951	378.758	384.478	380.969
O60271	142.375	135.807	137.435	138.495	141.692	146.101	136.665	136.739	121.686
Q14566	501.448	496.961	491.616	538.546	524.155	532.24	477.862	469.242	481.674
Q15833	188.48	171.872	177.783	188.676	181.843	187.709	170.029	176.964	164.011
P42677	223.95	189.336	221.52	211.667	206.953	211.975	204.366	202.964	213.953
O75874	529.394	532.215	495.813	543.65	492.806	524.789	469.887	483.698	498.728
P31939	815.607	754.272	796.616	827.419	790.192	872.577	753.819	768.311	764.737
Q9Y399	173.779	176.178	189.063	174.759	163.825	183.15	180.294	162.423	182.058
Q99459	304.984	305.982	298.055	329.724	315.355	331.778	306.117	306.048	281.712
Q04206	132.018	143.458	145.45	129.081	130.257	133.628	133.557	124.923	130.733
O75494	149.276	147.542	158.165	148.07	135.611	154.709	140.602	140.366	152.357
Q9NYK5	86.4298	89.011	88.5181	90.4056	96.6386	92.9966	87.2397	81.0627	92.3885
O75083	556.838	541.347	534.986	549.076	549.261	552.466	494.471	517.172	484.161
Q9ULC4	285.248	264.441	271.028	269.117	254.068	291.793	268.833	281.76	251.577
Q9Y230	853.96	783.893	813.507	811.105	762.941	899.568	799.13	816.631	789.161
Q07955	1995.02	1992.9	1825.12	1977.67	1786.31	1904.49	1824.06	1819.9	1752.84
P22314	431.439	404.797	411.997	428.632	412.977	454.206	396.646	408.89	383.474
Q9NXE4	75.6816	74.2111	76.8686	72.6588	81.0339	77.1422	69.9827	69.1436	72.8271
P50453	571.515	514.932	522.759	570.229	531.006	567.343	523.783	501.094	516.541
P0DP23;P0DP24;P0DP25	1532.27	1439.09	1377.46	1447.66	1349.57	1527.78	1411.85	1333.08	1383.49
Q99661	692.284	688.359	693.939	753.108	665.204	730.857	655.507	688.019	643.37
Q15393	394.61	357.511	371.603	393.546	370.868	402.861	355.005	369.253	351.038
Q14C86	233.944	247.613	222.748	240.42	221.651	254.235	228.627	248.306	228.627
Q15717	460.177	432.707	455.757	491.29	442.361	492.57	456.076	434.899	435.029
Q9UQ35	377.482	375.598	346.444	396.558	345.44	390.03	370.108	380.891	352.143
Q8TDN6	245.529	233.048	235.082	246.402	236.797	261.629	229.923	235.382	219.054
P04083	1781.47	1627.12	1687.79	1817.02	1675.7	1817.63	1619.47	1642.82	1606.84
O95793	253.16	251.893	236.494	239.992	242.295	265.735	244.025	234.002	223.641
P11717	201.819	192.381	200.405	213.963	195.363	214.116	200.926	198.527	181.719
P35241	3012.13	2919.85	2869.34	3116.45	2933.27	2963.88	2694.22	2769.72	2684.59
P07602	1210.92	1073.57	1145.16	1237.91	1090.12	1141.16	1089.25	1115.58	1096.8
P31350	321.316	328.518	337.487	347.839	327.91	367.963	327.7	310.576	323.798
Q9H3K6	310.239	304.339	300.82	335.668	300.365	328.197	298.735	302.66	285.148
P30085	455.583	409.566	440.561	455.785	409.178	475.85	441.424	439.315	422.558
Q9UHB9	195.474	170.393	189.804	192.365	179.418	201.984	184.717	182.183	182.432
Q9UQE7	254.696	230.149	259.33	264.664	254.357	271.835	255.659	257.092	237.199
Q8NE71	578.622	565.606	549.44	583.161	531.614	614.042	569.601	570.57	517.875
O60508	117.304	109.24	119.408	112.304	110.402	119.5	119.435	121.939	105.097
O00425	288.167	275.504	264.356	270.971	263.602	305.637	265.008	269.057	267.925
P39748	869.424	798.388	777.697	807.415	796.83	868.211	811.604	769.736	749.37
Q03252	319.329	312.976	326.276	338.757	340.313	357.623	322.066	329.365	300.9
P67936	896.317	983.051	937.406	956.263	967.218	1010.23	927.011	920.898	850.492
P49915	845.388	787.085	795.724	824.833	808.835	866.502	785.331	753.889	740.195
Q9Y4P3	180.934	168.582	154.74	176.927	173.417	178.278	171.518	175.851	160.057
P06733	8635.31	8131.32	8341.08	8926.67	8064.62	8712.59	7942.05	7979.55	7640.38
Q15637	413.472	393.817	384.754	408.58	397.919	410.125	368.284	359.326	371.807
Q8TF05	152.82	158.758	154.984	171.406	165.977	154.752	144.959	162.774	165.205
Q12788	202.97	179.535	196.393	208.075	195.828	199.761	186.659	183.879	184.115
P22087	981.215	880.009	877.326	964.047	922.411	908.847	829.079	902.675	887.154
Q92922	278.191	264.058	265.023	279.28	264.49	292.257	252.611	252.892	254.874
Q9BUQ8	299.778	287.254	285.543	323.507	312.227	314.048	297.997	305.22	275.919
P48426	90.6	95.3775	99.1192	101.544	95.5519	100.037	87.453	95.2259	89.8562
P52948	209.566	209.382	207.272	227.336	197.493	231.879	215.408	208.245	205.323
P12004	749.557	705.533	705.185	732.67	682.035	749.713	659.405	693.786	651.021
Q92888	229.242	217.298	202.945	233.551	211.929	237.004	216.255	225.652	212.192
P09382	1738.2	1640.82	1563.05	1657.81	1537.31	1618.83	1493.46	1504.2	1536
Q15050	207.537	193.007	194.625	202.492	186.533	204.085	194.113	177.427	183.889
P35244	236.613	238.67	244.024	258.589	241.878	272.43	257.855	236.223	238.943
O95684	163.454	167.102	155.063	181.408	164.048	170.385	169.042	154.096	159.073
Q16401	491.627	462.568	478.024	480.543	468.572	489.735	450.274	465.443	413.331
Q9Y679	104.639	107.681	101.841	111.645	103.601	108.391	93.4363	99.608	102.876
O75694	267.521	249.002	255.051	267.546	248.838	283.701	265.279	242.061	248.158
Q8N5K1	182.896	176.653	183.761	185.84	183.864	208.24	197.573	186.402	180.979
Q9BY77	94.8843	96.5685	97.3572	96.5396	85.2322	99.1278	87.9627	98.435	91.8855
P20618	361.388	342.14	367.584	390.998	362.081	390.962	358.648	359.518	335.718
O14950;P19105	284.396	284.344	286.331	298.436	280.392	286.735	259.848	273.07	252.583
P61289	391.279	375.298	370.903	412.199	392.546	410.552	364.542	358.875	368.346
Q9H9T3	200.919	187.7	192.786	213.26	183.496	201.547	181.681	194.299	200.459
Q8N1G4	312.489	297.313	279.382	312.055	289.193	316.06	294.297	288.14	272.779
Q9Y2A7	126.676	112.873	120.467	120.989	123.945	132.861	114.731	125.364	117.32
P61916	182.497	169.303	175.748	180.82	166.817	191.099	162.444	168.894	172.232
Q14165	144.69	132.85	141.687	133.67	142.285	140.826	138.553	138.672	121.366
P05023	522.814	481.156	489.114	530.601	472.774	551.228	489.477	504.928	490.189
Q5JPE7	168.277	165.89	167.671	172.964	168.285	178.481	160.517	153.747	152.169
P84090	450.172	423.673	430.069	401.416	429.591	466.144	427.857	396.945	411.252
O43684	462.492	480.033	484.361	459.428	422.831	459.28	426.525	433.087	430.434
P21399	228.959	211.839	210.72	224.948	213.117	234.131	204.164	200.891	219.359
Q9UBC2	177.877	191.727	200.248	203.29	206.432	210.09	203.218	190.329	206.835
P53396	712.285	656.259	689.171	719.425	694.506	704.564	639.744	645.923	623.954
P06576	3774.36	3474.38	3578.38	3765.47	3477.86	3849.24	3450.27	3395.12	3337.95
P42898	128.361	133.033	129.64	132.001	129.565	146.635	123.919	140.899	130.673
P83881	675.616	651.168	684.46	736.297	634.808	654.035	622.311	640.833	644.387
P23284	1576.51	1445.76	1546.18	1633.67	1589.52	1628.36	1403.58	1484.59	1561.88
Q03701	182.151	188.393	178.002	197.248	198.574	204.307	175.945	193.726	196.188
Q14008	287.126	281.848	288.485	304.477	307.278	320.073	282.102	302.848	272.429
P51970	193.77	212.131	183.981	207.615	196.116	197.35	199.86	217.932	208.662
P55036	195.551	197.13	187.948	204.588	191.312	210.673	190.856	185.101	177.248
Q92667	97.3325	103.395	115.468	110.956	106.47	100.563	102.114	107.704	105.106
Q9HCE1	321.437	319.057	334.849	348.395	320.802	360.681	338.719	315.659	307.483
O76021	866.713	829.514	808.811	869.87	797.188	859.253	782.445	777.49	752.86
Q9Y6A4	252.17	228.881	244.186	232.561	255.75	228.256	249.009	220.304	231.578
P27708	928.342	869.436	867.906	893.622	858.858	964.445	882.456	838.107	810.614
Q9NY93	279.179	281.43	293.518	297.556	322.085	311	294.298	318.094	314.615
O94788	1018.51	955.82	987.288	1064.13	1008.75	1092.02	960.761	985.106	928.608
Q92973	322.558	299.04	307.899	320.097	292.612	318.411	293.045	287.604	278.146
P39687	1359.89	1291.58	1270.81	1406.48	1300.68	1420.22	1226.17	1311.51	1237.45
Q5TEC6	281.96	309.984	307.471	287.201	302.832	292.732	262.108	278.482	288.9
Q9BY44	173.244	156.417	157.625	171.081	167.236	186.077	173.237	172.648	167.844
P16615	445.871	421.559	417.892	422.766	406.623	473.487	417.593	414.255	400.003
Q9NX40	289.209	303.116	309.09	325.772	309.875	334.541	322.24	290.719	293.387
P13928;Q5VT79	690.474	598.09	610.563	655.627	618.057	675.943	619.873	609.913	609.204
P41252	690.15	652.136	666.331	722.634	674.73	706.777	670.609	686.548	598.575
P52209	1491.14	1476.94	1459.4	1508.96	1430.78	1465.32	1332.05	1337.76	1316.18
P63220	800.623	717.091	707.749	777.908	729.886	811.016	718.691	780.593	729.932
Q9NYL9	201.266	216.152	191.19	212.323	194.23	207.556	196.891	223.561	200.732
P30041	5427.1	4983.66	4934.67	5209.5	4949.86	5352.91	4732.31	4822.27	4685.88
Q00341	216.936	222.409	228.88	224.708	219.924	250.326	209.076	213.844	222.533
Q9Y6C9	426.634	409.897	380.582	423.999	372.601	425.074	402.741	388.779	381.824
P46783	573.336	511.083	547.317	589.143	554.246	552.18	521.404	519.187	508.048
Q9H4A4	267.032	263.839	256.998	263.843	252.049	281.873	252.79	244.566	235.283
Q9Y5J1	150.645	133.474	134.555	139.133	135.208	150.146	146.658	141.447	131.031
Q96I24	306.239	323.518	308.128	349.624	306.204	351.301	327.627	317.807	323.677
P62829	1572.39	1420.37	1335.91	1495.35	1427.66	1464.78	1430.36	1361.7	1351.3
P33176	224.719	220.958	222.974	223.385	198.73	236.439	218.217	210.012	204.732
P55786	299.754	296.717	298.3	318.867	279.344	306.329	298.879	296.032	264.067
P29144	274.015	262.386	278.095	284.542	272.921	280.895	276.646	274.101	236.586
Q5H9R7	106.007	98.4388	92.9175	100.878	97.3653	108.696	98.3888	95.3086	94.5645
Q9NZL4	335.301	307.72	326.228	351.271	323.445	353.696	302.459	331.052	320.575
Q9ULV4	321.679	351.046	320.96	317.287	322.237	324.752	290.635	328.699	301.292
Q13283	503.545	495.382	488.322	506.934	454.321	528.476	454.959	482.107	460.159
Q9Y383	273.917	259.439	264.933	291.106	262.552	273.361	268.926	256.01	240.068
P42285	237.501	221.962	222.888	247.07	241.598	240.769	212.537	228.215	217.095
O43818	138.081	137.088	123.381	135.787	130.656	149.598	141.002	135.272	132.396
O00231	972.073	893.703	878.472	960.635	901.54	994.883	868.166	884.32	869.962
P18621	1513.35	1406.65	1434.21	1520.48	1405.83	1390.48	1353.53	1309.5	1322.72
O60749	225.398	215.507	208.061	226.87	195.847	232.054	225.514	214.034	227.665
Q7KZ85	136.887	134.446	135.589	146.038	149.558	152.578	129.834	139.998	141.957
Q969S3	100.21	94.65	97.0268	95.2767	89.2873	94.6584	91.1029	106.832	96.2021
P62942	472.337	440.544	446.268	473.506	409.136	430.615	446.544	408.21	431.192
O00566	211.341	234.399	212.077	217.981	215.276	231.293	213.766	205.468	197.984
P52565	693.731	685.153	656.149	711.545	630.242	665.331	652.392	624.976	603.218
P62495	631.758	551.068	582.499	626.328	585.129	627.27	580.269	568.131	554.252
Q14151	558.193	579.597	588.125	549.583	526.358	572.085	532.692	523.721	500.65
P09622	725.478	664.892	642.437	694.778	664.459	735.949	678.164	634.15	646.436
O15347	328.093	351.17	302.711	330.867	313.36	332.912	295.132	313.037	317.201
Q9P2N5	105.211	95.8758	107.265	107.991	98.7251	110.826	99.4813	100.11	96.4602
Q9Y6A5	110.782	118.056	117.856	131.11	113.252	122.169	113.176	118.232	112.555
P60228	499.6	468.356	460.087	512.734	473.788	508.919	441.565	463.686	453.241
P30050	2040.34	1791.17	1863.87	1907.08	1816.35	2005.88	1845.82	1782.64	1753.3
Q8NBQ5	102.134	95.5572	85.6233	98.6149	92.837	95.9803	89.2924	98.197	97.5374
Q6DKI1	194.279	172.434	177.383	187.16	179.896	183.464	172.998	172.601	161.946
P28074	330.557	310.775	304.094	314.786	304.013	319.353	284.235	280.96	293.682
Q13867	124.451	109.52	112.397	122.818	122.835	121.962	113.026	121.652	109.437
Q5SSJ5	235.943	233.655	238.036	267.158	237.007	259.541	227.188	248.27	238.414
Q13907	137.803	130.766	139.03	141.861	145.598	147.738	131.484	130.638	126.761
P18858	167.389	155.137	159.276	173.242	157.932	173.179	146.62	157.681	162.197
Q9GZL7	156.21	145.587	146.963	139.97	132.833	153.241	135.06	143.412	140.454
P50502	716.816	747.149	707.098	766.637	722.286	748.86	636.074	754.309	710.534
P61106	278.911	236.952	267.781	255.7	261.086	286.324	264.846	256.517	259.808
Q14240	148.457	136.929	145.375	151.201	151.842	147.651	150.951	129.157	151.912
Q00610	787.703	732.802	728.343	783.364	725.227	812.335	703.471	716.652	703.543
P11586	397.664	348.995	365.121	370.489	342.107	388.145	347.202	354.173	348.478
O15226	195.531	182.069	206.856	206.492	189.523	186.313	193.158	181.428	179.157
Q15365	1610.34	1434.9	1452.97	1590.47	1425.68	1586.13	1492.87	1474.87	1390.88
Q16850	175.441	166.125	191.505	183.478	190.112	186.837	172.895	186.879	167.666
O76003	592.346	577.299	560.171	649.251	625.122	591.675	550.412	578.769	565.151
Q8IV08	169.826	168.976	182.097	170.948	168.385	158.63	187.996	182.436	166.411
P49750	54.3089	53.696	55.9658	53.1999	54.4655	59.832	50.349	51.61	50.8302
P62879	500.109	426.661	453.329	463.321	455.172	458.07	417.845	449.638	430.232
Q9NVZ3	101.862	103.228	92.3005	109.743	100.291	102.861	95.3303	94.3903	97.8607
P51580	249.245	214.881	243.559	240.006	235.879	248.377	248.71	224.315	223.003
Q9Y570	234.213	227.382	233.974	265.49	225.905	238.136	225.785	242.357	225.881
Q9HCN8	212.219	202.16	216.379	227.161	209.598	231.517	217.25	203.586	196.447
P49736	685.591	641.922	651.965	691.526	636.812	708.925	653.421	615.508	601.925
Q8WUM4	654.67	583.672	619.541	665.41	588.165	660.461	582.349	627.889	601.381
P25705	3282.87	3056.61	3130.26	3334.37	3136.12	3333.31	2933.66	2951.9	2910.73
P40939	536.391	494.897	507.562	554.437	501.249	533.886	469.389	500.48	481.23
P68036	1391.99	1272.9	1324.52	1365.27	1269.82	1395.68	1251.23	1226.98	1210
Q8NBS9	476.764	473.193	472.049	494.333	466.739	486.508	421.705	429.173	445.588
Q8IY67	204.075	191.683	197.912	209.777	185.989	224.8	200.647	204.182	201.573
Q6YP21	77.3291	79.4647	70.4514	69.8054	73.785	79.131	75.305	77.8907	69.2469
A8MWD9;P62308	545.713	533.257	505.872	581.853	524.455	507.697	500.258	513.098	487.718
P50552	247.033	229.449	255.932	261.007	239.874	259.253	233.208	247.856	224.458
P63241	3313.48	2970.62	3077.68	3265.41	3070.97	3375.49	2927.14	2940.27	3014.01
O75844	297.905	297.152	306.5	337.675	301.67	289.909	315.07	313.679	280.326
P35613	473.204	460.846	476.824	535.993	489.969	483.31	444.036	460.157	491.301
Q12906	716.868	665.649	663.329	690.95	673.539	732.014	641.364	632.107	625.792
A6NHR9	218.372	203.958	214.724	221.825	215.694	240.405	200.91	214.208	206.045
P11310	630.543	606.387	602.831	655.19	594.598	650.887	561.907	570.943	584.86
Q14687	67.3293	58.4461	67.9432	69.5137	65.5034	68.6368	66.407	70.5757	63.8977
Q9NTK5	1132.49	1065.79	1074.46	1218.85	1133.3	1122.1	1064.66	1008.42	1073.91
P37802	1120.89	1014.79	1032.64	1045.84	1000.66	1076.69	962.665	949.988	974.181
O75964	577.074	536.853	567.144	576.393	550.243	603.584	530.109	500.806	562.811
Q99735	1094.94	1172.63	1099.71	1138.13	1135.71	1187.64	1295.54	1232.87	1173.79
Q9Y4E8	305.704	309.007	287.924	313.724	284.272	320.097	282.626	298.247	271.895
Q9NTJ3	226.595	199.642	227.2	220.127	233.158	238.536	218.015	210.224	213.065
P34932	542.565	516.141	502.889	543.811	497.24	545.489	491.698	483.367	471.269
P35998	687.823	657.107	700.792	746	628.457	732.987	689.436	668.404	657.879
Q8NHP8	135.812	127.927	133.524	137.263	130.81	147.031	130.38	131.548	120.305
Q8IZ69	183.789	185.419	182.44	207.901	184.206	191.568	176.785	183.982	171.541
O75390	1083.24	995.57	993.44	1101.74	994.438	1057.09	974.589	964.162	942.302
Q9P2J5	472.332	434.035	434.4	489.137	450.394	471.902	429.532	432.984	416.015
P50570	319.447	284.412	317.241	318.59	316.013	328.553	297.606	295.361	282.537
Q7Z7A3	89.7006	97.6829	99.4166	100.696	91.9365	101.995	87.3129	99.3912	93.48
P49643	142.145	122.117	121.078	136.674	129.048	132.814	124.545	136.536	130.475
Q9Y5M8	252.629	217.494	233.842	240.56	228.585	241.929	225.924	244.876	214.47
Q9H583	244.073	238.956	241.254	252.755	235.766	265.044	227.671	234.146	220.471
Q9Y3D9	174.176	168.869	165.275	164.884	167.577	159.58	143.407	168.117	157.086
P26599	1089.99	1009.39	1013.71	1099.58	1019.21	1132.31	986.083	1019.65	961.144
P23193	285.16	285.559	284.692	289.118	286.017	329.414	296.562	286.208	271.276
Q15084	1050.98	1005.08	1030.85	1079.48	971.33	1159.53	1013.96	1043.81	980.791
P53004	392.561	376.878	385.948	421.58	374.056	425.084	369.687	382.493	366.745
P50748	56.6135	46.5165	55.8636	54.9941	52.5756	53.5365	52.815	53.8242	52.0918
Q15185	1342.98	1289.72	1296.35	1351.2	1312.39	1497.95	1322.87	1300.24	1229.4
P50454	727.292	661.338	679.573	749.305	695.33	730.492	692.319	644.489	644.337
Q16629	862.731	819.046	824.645	856.52	772.684	855.996	731.372	776.774	825.033
Q9BQ04	195.624	167.129	181.273	184.039	174.925	189.734	173.626	176.979	166.103
Q16543	494.945	473.196	470.873	471.957	463.275	461.232	449.447	420.474	417.48
P82650	247.694	245.136	218.727	262.22	247.662	264.221	237.401	241.87	239.923
Q9GZZ1	167.038	157.981	183.547	180.003	183.173	182.123	173.552	180.708	163.078
P49327	860.998	792.844	792.975	858.721	789.851	881.621	772.699	786.877	755.074
Q96DG6	698.89	673.559	673.619	666.702	617.603	633.109	612.603	598.206	613.344
Q96C19	193.027	201.855	210.776	200.549	193.716	188.875	196.073	222.693	213.822
Q00059	247.658	222.086	230.78	243.72	217.29	225.837	212.984	226.232	212.112
O43159	73.3849	78.9116	84.41	80.2585	84.3803	77.4653	73.458	78.5053	73.4854
P61221	608.282	552.383	534.626	598.252	563.998	622.162	575.467	575.601	530.84
P78347	268.336	251.866	256.02	272.693	274.256	276.963	234.115	258.758	246.484
P26583	1029.36	1049.4	1004.75	1055.88	956.408	972.833	944.382	928.04	905.239
Q9Y2B0	162.075	150.765	157.474	156.814	158.421	154.362	161.183	138.01	141.414
P56192	425.559	400.427	406.585	436.902	401.348	453.669	396.464	397.41	382.182
P00338	5183.05	4765.15	4816.56	5008.46	4690.2	4953.09	4520.53	4456.31	4411.62
Q9BS26	313.555	294.492	300.612	298.082	293.54	322.589	266.834	282.554	287.505
P55060	990.276	914.516	909.578	1050.16	936.297	959.622	906.198	926.887	877.132
P46379	245.137	215.8	239.923	248.411	226.892	257.647	234.393	236.433	223.055
Q6NZY4	89.8678	96.183	98.5803	98.8649	93.6189	105.655	101.689	92.1246	90.3839
O14545	72.0554	66.0524	63.0414	64.212	67.1033	73.9236	65.6218	64.6432	64.673
Q04837	145.627	157.454	161.166	163.997	138.811	151.918	153.395	142.17	152.567
P22061	678.733	605.487	608.806	709.634	617.497	680.498	656.856	637.842	635.633
P62333	361.249	328.275	345.438	371.702	344.462	385.965	330.245	335.494	345.494
Q9BUJ2	163.96	158.629	142.043	159.47	142.467	156.994	143.229	159.327	156.68
P09661	481.922	463.839	469.622	524.703	468.012	535.855	480.921	481.632	459.055
P54819	1666.25	1539.98	1560.16	1692.9	1501.03	1636.92	1466.71	1528.7	1449.97
P51553	77.0835	79.6283	75.4954	82.1445	78.0429	84.463	84.8899	77.4606	71.1893
P36873	503.24	475.106	487.842	509.202	495.018	543.102	476.563	501.7	443.281
P23381	586.419	534.027	536.634	590.143	535.444	585.305	552.232	554.776	497.066
Q9Y2X3	255.968	245.054	250.227	269.135	227.889	260.884	234.767	242.821	232.53
Q9UQR0	54.8274	59.0637	52.8213	62.3294	59.8898	59.884	61.8232	59.6503	55.6087
P40937	220.715	194.602	195.852	216.049	204.893	216.513	197.49	196.576	189.674
Q13085	183.707	177.292	189.608	183.412	173.618	195.804	173.181	178.2	161.439
P43246	392.158	362.045	407.735	396.649	395.479	406.533	373.492	377.563	343.6
Q8TC12	174.97	152.861	154.05	160.672	153.306	159.029	155.172	142.097	153.426
P35249	349.398	348.384	344.124	350.74	342.529	374.859	354.654	331.712	303.149
Q9Y617	350.093	333.902	336.38	361.7	340.67	362.873	306.866	320.229	322.95
O60610	247.411	228.077	240.806	251.13	228.131	247.914	215.876	239.825	217.877
P40429	2993.4	2768.76	2772.79	2954.66	2747.15	2906.07	2497.72	2647.73	2717.6
Q01081	905.246	865.266	817.188	898.003	826.65	859.193	777.039	825.173	774.75
Q96A33	123.123	124.528	111.14	123.597	125.759	113.583	113.644	124.361	109.304
P16157	128.145	131.429	128.965	143.366	139.862	148.773	128.736	135.654	128.633
P30043	1587.27	1510.74	1497.47	1609.68	1458.82	1638.35	1434.17	1416.5	1421.28
O94905	114.283	104.775	95.607	102.233	97.9252	107.711	98.0155	105.701	105.887
P14314	740.767	756.702	734.349	713.933	674.066	753.722	682.268	723.936	638.94
Q9ULU4	69.6972	65.2799	75.0228	71.8033	65.0519	72.3247	72.1839	71.3643	63.9589
O00151	292.632	286.334	323.013	335.184	298.606	312.969	308.946	309.428	282.88
Q9NVA2	230.645	211.79	216.995	236.619	238.699	239.281	223.566	211.794	207.522
Q00325	759.288	709.42	788.782	810.523	824.862	816.829	732.872	723.323	749.127
Q6IA86	113.113	113.004	99.6899	109.294	101.371	114.868	102.374	109.867	100.996
Q9UBB4	197.34	189.58	203.12	209.312	190.237	215.017	188.253	194.09	180.221
P30740	232.007	223.722	218.382	234.823	220.911	255.761	225.239	213.069	218.449
Q10567	197.4	180.269	168.787	183.852	189.686	200.25	177.232	179.284	175.786
Q14694	190.455	187.486	201.439	202.109	182.03	206.702	179.352	178.087	183.844
P61981	990.865	990.807	988.676	1090.19	978.062	1085.01	1005.58	961.047	911.858
A5YKK6	199.714	200.76	177.554	207.657	191.706	206.93	183.406	196.034	182.294
P00558	1644.78	1512.2	1541.67	1672.22	1516.69	1655.46	1475.17	1467.33	1444.41
Q8TC07	167.311	153.853	161.063	154.41	149.633	168.575	157.517	166.538	141.987
P51159	350.657	307.586	312.055	324.796	319.911	346.369	316.06	309.95	294.812
Q9NYU2	134.774	133.355	141.706	134.559	133.794	144.407	120.088	133.549	124.182
P52815	421.852	423.688	425.189	445.773	411.378	489.163	407.99	429.432	422.717
P29692	801.424	733.448	701.048	793.329	747.738	821.445	765.562	731.227	704.853
Q13724	215.039	219.381	234.942	228.157	218.985	241.711	213.763	206.707	204.32
Q16630	349.19	315.69	341.907	311.056	299.174	341.018	303.178	311.673	327.935
O95782	301.708	280.771	273.953	305.291	288.373	316.562	273.608	288.938	268.318
Q9BQG0	351.789	353.213	351.099	366.069	362.909	389.893	342.574	327.368	324.73
Q12907	657.871	596.759	579.84	602.529	607.026	631.799	572.823	551.518	562.905
P10768	551.028	505.415	559.242	527.823	496.627	572.406	526.3	494.582	494.875
O43660	172.543	161.184	155.642	159.457	153.898	171.485	149.727	145.496	157.716
Q13257	295.393	273.687	256.186	294.392	273.177	290.818	254.844	275.424	262.679
O00410	442.709	447.145	432.548	472.678	433.168	492.412	424.097	429.723	411.428
P22695	241.565	230.261	244.033	254.587	231.082	264.686	234.551	239.016	218.915
P17987	1825.08	1664.76	1655.8	1786.74	1649.07	1817.82	1630.8	1628.39	1550.97
Q9Y5K5	265.038	274.182	261.526	269.153	258.901	304.504	262.404	282.293	253.798
O75530	80.9505	84.1028	81.1405	76.8523	79.0585	83.9933	74.2705	89.6506	77.7426
Q14137	230.185	238.215	217.373	228.355	220.823	260.822	219.753	234.136	236.868
Q96EY1	189.823	178.656	205.172	219.283	196.441	200.794	201.922	193.051	204.578
O14980	586.365	524.102	532.817	589.193	530.521	578.579	513.909	525.589	516.337
P45974	263.672	241.303	260.63	267.07	255.235	270.301	238.007	249.442	228.05
P55072	1109.49	1008.7	1021.75	1107.92	1025.13	1155.3	1009.54	1034.25	973.54
Q9UHD8	393.019	363.264	395.402	406.047	360.439	407.146	374.413	368.781	346.302
P62753	2750.32	2471.98	2586.4	2717.53	2459.12	2478.68	2372.98	2518.57	2318.35
P51532	191.358	169.017	186.383	197.433	193.565	199.022	174.029	181.801	177.675
Q13427	189.726	184.288	170.507	174.792	168.933	187.941	162.755	189.699	171.842
Q06265	176.406	167.343	171.389	163.692	182.101	171.431	165.397	157.35	150.418
P27694	297.594	278.26	287.479	297.163	259.262	301.975	284.828	268.87	260.142
Q9H3N1	302.754	310.379	324.065	325.669	301.863	339.37	304.497	285.759	288.056
Q9BWD1	586.536	520.123	543.561	587.464	547.14	617.434	549.71	554.388	523.554
O00139	206.589	200.994	203.683	211.488	197.957	226.52	195.344	193.508	186.635
P26196	478.795	479.171	502.866	528.003	472.024	521.519	470.549	445.92	458.099
Q8NC56	73.5463	67.0407	63.2221	63.8266	68.8664	70.6991	66.8853	62.3672	63.4339
P22307	125.627	118.959	129.266	136.281	132.378	139.659	128.707	129.676	116.79
O60264	332.728	341.967	343.916	333.246	325.744	373.341	319.316	321.27	305.862
P51149	1053.94	966.837	1047.76	1057.94	972.304	1113.37	991.964	939.435	962.486
Q96D46	297.536	301.076	305.115	292.569	292.408	293.265	308.216	275.798	253.998
P63010	365.865	351.682	361.399	385.309	358.949	390.317	320.105	364.1	346.58
Q12874	445.019	407.749	419.186	429.147	437.223	423.305	393.02	394.176	371.17
Q96AE4	557.737	507.499	484.229	537.151	485.175	524.531	478.726	485.853	478.639
P41227	123.457	134.512	126.421	139.261	121.855	145.836	129.724	131.862	131.907
Q8WWY3	138.709	145.288	138.427	140.11	144.447	151.935	143.71	154.67	126.495
P31153	317.367	289.533	297.515	308.655	319.663	304.236	279.215	274.43	278.247
P07384	391.906	350.589	351.065	386.336	343.594	379.049	330.746	357.771	350.191
P28838	445.572	417.143	430.156	471.122	424.359	439.693	386.715	420.887	401.722
P48735	796.264	712.376	729.88	786.789	766.939	827.15	703.06	733.826	715.534
P07954	662.232	618.262	629.66	688.84	615.164	696.109	614.314	598.917	602.341
Q9UBQ0	220.395	253.268	234.606	240.957	213.827	223.899	215.9	217.402	232.146
P00492	471.777	443.241	443.138	488.751	464.744	506.522	438.444	437.277	428.5
P48643	1006.93	935.138	947.212	1031.38	945.954	1027.23	875.955	924.063	899.417
P60866	1715.45	1590.53	1680.9	1817.14	1639.37	1679.15	1611.38	1617.44	1468.23
P35232	1662.71	1484.11	1536.3	1649.4	1503.51	1673.9	1472.74	1444.39	1495.29
Q9UIG0	291.709	306.872	284.966	313.419	285.006	317.583	276.8	273.127	275.169
Q86W42	116.575	126.573	109.835	122.844	125.16	135.623	121.25	119.233	123.944
P22102	1557.86	1387.46	1432.76	1557.75	1481.45	1564.46	1373.28	1407.19	1355.5
P49720	422.543	393.922	382.935	436.921	393.65	405.589	380.551	371.696	368.306
Q9NVI7	756.304	690.821	735.06	733.893	664.525	783.16	677.037	720.19	668.562
P40227	1799.55	1598.56	1671.84	1774.88	1639.26	1750.58	1538.8	1578.18	1569.6
P61026	576.608	514.067	558.733	593.62	550.736	571.065	511.327	512.01	519.391
Q9BQT8	166.638	167.709	146.916	167.206	165.949	166.223	153.067	155.595	144.916
P12814	819.491	752.5	774.075	821.372	771.25	833.961	731.429	743.179	702.282
Q01780	176.818	172.697	172.717	185.664	172.621	197.347	160.73	176.618	170.502
Q8TAQ2	73.161	70.3472	80.0489	76.1235	66.9071	78.8604	70.9261	70.8119	72.4751
Q99567	186.654	158.359	154.417	170.188	162.32	165.4	170.038	162.629	157.509
Q08752	387.111	345.147	368.383	387.409	356.627	395.219	344.459	372.21	336.562
P31942	335.563	355.365	358.218	356.001	335.533	383.962	351.587	314.246	330.142
Q9NV70	94.9062	96.5109	92.5731	92.3936	95.5927	93.383	80.5011	84.7535	89.8332
P52701	287.225	256.092	273.201	290.923	277.924	300.28	255.379	275.934	258.532
Q8NI36	195.358	167.936	172.578	187.833	185.664	184.301	165.879	170.735	171.612
O75821	283.413	250.274	247.631	280.458	264.82	262.113	244.752	255.299	241.261
Q14966	193.205	196.417	205.009	201.847	180.641	199.556	184.517	214.419	181.559
Q99829	135.45	126.412	121.806	139.306	134.985	137.755	140.751	119.379	132.058
Q9Y295	279.267	261.846	276.063	276.287	270.095	303.631	261.721	277.658	245.37
O60637	40.284	43.0431	42.9712	40.7243	38.9756	44.8716	41.5966	45.3332	38.3598
P05387	2277.34	2181.51	2198.28	2434.47	2189.04	2419.8	1998.55	2219.73	2227.88
Q9UBL3	104.643	100.013	103.831	108.418	101.922	115.237	101.53	96.9777	113.747
Q9GZS1	164.453	180.72	203.745	178.994	171.96	179.753	183.496	176.954	179.464
O60701	62.0904	61.1046	63.0946	61.3966	61.308	71.9794	60.1132	64.3078	66.7573
Q12974	151.007	157.517	150.492	143.527	164.076	159.025	136.101	156.434	144.007
Q99436	422.059	429.893	379.792	410.191	396.443	395.203	365.991	366.803	379.181
O43290	216.407	219.896	211.376	203.958	188.539	211.355	193.924	188.398	196.946
P16930	568.49	532.405	545.014	623.244	546.445	593.351	524.639	532.704	541.525
P04075	4414.65	4201.15	4103.42	4395.1	3997.72	4462.37	4042.77	3988.85	3721.23
Q5SRE5	109.144	98.6067	101.498	110.261	102.249	106.051	113.294	99.0574	94.964
Q7L2E3	257.672	252.643	251.107	275.379	252.113	281.468	251.115	240.643	234.02
Q8TBC4	78.4799	70.6257	73.2586	75.9408	76.0719	74.616	72.3798	70.1889	63.8591
Q32P28	77.9044	84.3888	85.9484	92.2948	84.2411	86.4578	78.4231	84.3127	76.9301
O75306	246.059	250.239	233.78	243.382	236.938	275.626	228.911	237.236	230.176
P35250	291.562	266.021	251.737	288.336	278.137	290.696	259.888	272.405	250.946
O60493	545	506.112	486.394	493.105	491.838	498.999	458.148	467.653	447.648
Q9H479	93.037	100.053	95.6305	103.951	92.8261	105.354	87.4135	98.6418	94.6094
P55010	406.92	358.227	402.073	397.28	407.825	431.166	396.42	367.096	371.431
Q6FIF0	42.5499	36.7441	41.4174	40.4158	42.0885	36.2823	38.0326	41.1787	38.4732
Q9NUU7	297.667	276.841	278.937	303.746	280.918	302.79	278.653	261.764	257.037
P51398	153.199	150.659	136.069	153.147	142.08	155.044	149.296	149.605	129.822
P47756	547.459	524.835	476.852	500.385	483.003	496.268	446.984	477.729	483.59
Q9Y5X3	166.621	159.433	159.818	169.993	173.021	183.772	155.211	161.799	152.466
O95071	86.1203	84.5033	84.1408	95.3925	88.2471	99.0078	95.0492	94.5189	91.7844
Q9Y4W2	137.402	138.781	153.739	149.014	127.752	145.06	134.674	140.053	131.669
Q9Y262	279.087	250.121	263.681	278.903	269.644	298.282	261.708	256.755	249.152
Q9BXJ9	456.546	418.709	443.765	466.857	402.364	466.484	414.025	416.201	409.319
Q15005	259.066	254.227	249.537	248.294	237.35	262.225	254.313	217.325	231.09
Q00013	399.353	413.51	384.216	403.638	364.36	412.515	351.58	370.594	367.141
P54709	216.794	199.916	198.371	204.619	191.944	199.391	181.732	209.875	181.635
Q9UBR2	97.4795	115.057	107.687	110.99	108.856	107.128	97.038	107.877	99.5613
Q04917	381.513	355.707	359.888	387.353	351.516	401.694	338.651	343.657	350.884
O14737	297.955	289.375	296.125	313.077	297.477	340.428	275.062	297.276	302.171
O14818	1228.3	1177.59	1206.41	1267.66	1153.92	1283.57	1162.02	1131.9	1056.09
Q9Y333	274.441	295.183	289.965	289.176	278.299	306.681	298.317	292.723	248.681
P19367	310.793	280.571	288.5	304.751	305.59	336.109	282.642	291.472	286.123
P50851	172.294	177.167	167.906	189.132	164.134	197.523	181.461	181.436	171.362
O75223	165.815	149.14	169.354	140.145	150.979	158.524	152.325	147.674	158.647
Q96KG9	123.877	120.105	121.365	136.643	128.838	137.484	120.103	131.94	117.532
Q9Y5L0	259.617	238.116	231.356	260.385	238.238	259.526	228.027	238.076	223.163
P62633	270.524	277.459	259.514	242.59	249.155	284.164	247.88	252.131	242.886
O75190	119.651	134.776	115.637	119.654	120.995	132.608	113.406	117.905	119.857
Q9ULK4	66.6468	64.5894	60.8923	65.7911	58.7505	60.9784	56.9038	63.6313	56.9579
P51659	210.966	211.432	205.247	232.53	200.782	226.336	202.772	199.552	195.511
Q10471	113.448	108.497	108.899	115.877	109.31	107.32	120.386	97.4588	105.258
P27824	1111.4	1088.41	1039.12	1072.13	977.842	1036.81	975.168	992.509	923.78
P25685	233.188	203.682	208.187	227.384	209.971	217.142	218.193	208.896	190.477
Q8NBJ5	293.732	289.099	283.016	305.277	266.501	305.365	295.66	263.234	263.06
Q9BSJ8	538.184	484.079	487.697	546.274	505.736	541.296	486.049	484.674	464.02
P30613	189.024	166.219	185.728	174.566	169.542	195.908	175.293	174.19	165.268
P17980	671.898	664.355	692.117	711.054	712.632	794.979	675.023	671.876	664.444
P17812	262.276	231.22	243.699	236.446	231.516	265.066	254.277	257.339	226.359
Q9Y265	809.131	739.375	779.408	866.793	780.759	883.992	784.293	767.118	768.869
O75436	221.734	208.22	199.337	208.516	219.619	239.735	201.078	213.319	203.14
Q9Y305	61.665	67.6859	68.5441	74.4898	63.8958	68.9261	69.8764	71.0348	63.5585
Q96GQ7	174.399	180.236	178.828	179.424	175.114	202.219	163.366	181.771	169.428
Q9NXH9	94.726	93.9345	89.6813	87.9053	82.934	89.8204	79.7962	87.6144	81.4273
Q15397	141.5	143.496	137.063	154.814	139.849	152.447	142.337	127.904	133.185
Q14318	243.685	227.449	236.53	256.813	226.379	244.797	210.799	223.155	224.626
P54920	233.495	232.56	248.721	249.984	225.392	265.628	245.726	225.223	223.646
O75351	157.062	157.602	174.402	167.916	153.129	170.691	156.834	152.81	144.773
Q09028	929.068	844.34	841.041	917.904	842.083	926.345	842.428	817.55	783.097
Q01831	123.724	116.838	117.566	127.744	126.52	133.845	119.7	139.512	122.415
Q7Z5L9	153.271	133.845	143.629	158.188	135.703	148.732	138.054	136.222	138.845
Q9NQC3	598.606	544.809	552.638	572.561	524.08	564.784	553.625	492.154	509.007
Q9H3S7	149.351	142.799	149.107	154.389	155.189	153.7	162.359	155.24	130.858
P30876	184.728	177.734	185.767	185	165.055	180.024	177.13	180.681	153.654
Q9Y3I0	204.399	185.671	204.346	200.788	181.603	200.197	179.291	186.338	175.185
O60231	115.131	105.71	117.054	116.866	113.099	122.596	110.178	99.8049	116.03
P62273	220.335	216.254	190.73	186.002	198.865	197.77	198.15	188.655	191.645
Q06187	122.76	117.496	119.78	126.546	116.189	131.274	106.015	124.165	116.797
Q9Y5B9	495.763	455.801	479.823	463.732	443.793	507.208	437.256	438.049	427.958
P14618	3749.02	3458.94	3535.47	3746.07	3475.68	3869.86	3363.12	3355.68	3232.89
Q9H3U1	146.131	135.681	135.709	144.075	132.832	150.048	132.438	132.171	123.584
P00390	434.128	378.204	407.791	445.515	416.688	429.52	386.767	389.578	384.246
Q9Y6B6	601.338	563.558	638.994	675.669	648.318	616.192	598.179	574.803	584.005
O43592	219.099	203.148	226.02	226.188	216.319	241.787	203.799	219.825	201.846
O75607	308.534	317.681	325.152	317.321	298.499	364.799	316.804	326.91	343.621
P25398	1965.87	1764.6	1820.17	1868.13	1808.36	1859.15	1647.22	1651.82	1687.69
Q92499	459.178	434.316	451.628	515.554	474.701	497.925	461.431	443.068	434.364
P46778	956.629	954.33	825.144	920.638	879.243	822.543	834.171	862.123	850.478
O60216	120.226	117.289	111.857	128.455	109.402	131.99	122.01	120.422	115.917
Q96DI7	139.774	125.904	132.218	130.182	125.316	139.24	125.331	125.231	114.693
Q9Y3D7	134.429	117.832	122.888	123.293	123.266	138.02	131.546	129.895	115.132
Q9P0L0	982.729	954.069	939.031	964.16	850.291	961.29	853.984	861.95	863.057
O95336	299.546	273.819	279.412	288.208	300.306	327.246	287.233	290.153	267.138
Q02818	87.6986	84.5861	78.8666	85.6937	85.8455	95.2822	79.9796	79.8185	81.761
P46060	315.271	306.591	312.87	319.909	299.696	355.54	307.166	315.48	284.944
Q96EY7	136.913	134.844	144.506	145.935	145.21	147.622	139.272	130.362	122.102
O75608	490.397	461.316	527.255	499.471	461.835	489.456	461.327	438.184	442.847
O43809	271.891	244.585	271.794	289.665	272.666	294.595	250.505	260.251	263.811
P28340	374.152	348.247	337.578	393.054	360.271	394.086	352.514	374.36	334.204
Q14980	183.701	177.847	187.091	198.979	182.389	210.907	177.669	183.169	176.653
Q16795	270.22	249.209	250.425	284.383	250.949	293.056	263.029	264.431	249.654
Q8N1G2	42.2982	46.4367	43.0245	44.6508	40.73	44.3767	39.8758	48.128	45.593
P34897	830.01	762.33	812.915	805.41	792.593	816.078	714.703	720.343	713.88
P05141	921.067	811.627	811.099	833.164	814.728	865.406	798.571	776.159	748.546
P31689	200.85	204.65	194.178	203.798	197.016	230.384	199.94	190.338	188.826
O75475	183.508	170.761	185.047	171.996	160.533	157.199	169.844	177.714	157.886
P26368	668.867	587.05	587.023	664.849	610.109	695.006	611.89	630.058	607.437
P49589	181.408	166.44	188.031	198.376	169.584	195.334	183.837	174.363	174.889
P45973	109.707	110.285	95.0144	104.471	107.957	100.339	96.7927	101.287	93.9266
O75179	153.013	150.738	151.607	163.697	158.286	182.073	156.661	160.283	152.919
P46821	122.559	114.525	128.637	136.229	112.209	124.805	119.781	128.961	119.656
O43747	215.92	207.849	215.133	253.396	239.026	221.347	219.992	225.09	228.207
P60174	1846.59	1665.91	1700.84	1822.4	1693.77	1806.54	1613.14	1588.14	1565.62
O76070	197.032	198.886	197.765	217.846	204.568	229.444	193.266	221.312	202.441
Q15029	2149.44	1992.11	2007.79	2210.83	1992.73	2239.62	1912.33	1997.14	1893.29
Q9NVT9	111.776	104.798	106.305	116.398	111.991	112.89	101.007	113.48	124.274
P48556	463.133	393.429	428.569	464.55	450.907	416.408	411.403	422.149	399.663
Q15274	208.725	214.863	196.621	198.69	183.722	228.914	207.663	201.891	209.519
Q15369	136.314	139.289	134.922	130.964	140.047	126.432	118.472	127.074	119.57
Q6P2E9	259.873	241.652	240.907	261.774	223.728	263.913	251.783	240.945	224.415
P56182	164.496	143.238	167.309	159.461	155.805	162.398	149.738	146.015	142.229
P17655	273.596	312.76	286.047	322.727	315.826	323.481	280.603	297.01	297.785
Q8TEM1	370.711	358.104	359.565	379.386	347.175	404.044	336.415	341.463	339.277
P20073	527.581	478.073	466.924	507.22	482.071	537.086	460.651	486.737	448.111
P59998	458.278	417.142	506.238	497.158	481.399	518.926	472.019	476.128	478.458
P11171	335.056	297.599	325.484	345.714	321.084	342.397	289.826	311.713	305.143
Q9NRG9	256.371	254.046	265.239	231.82	235.8	256.911	244.537	228.372	221.917
P49593	236.272	200.811	249.432	239.451	240.451	247.677	231.188	234.948	226.04
Q13442	350.28	322.12	344.392	369.833	317.939	371.102	319.142	328.483	326.799
Q9UIA9	257.394	232.59	234.046	250.633	236.897	258.322	230.169	227.691	214.046
Q14684	155.006	180.816	155.605	170.415	152.128	164.483	152.146	153.736	155.971
P55263	369.11	327.458	360.27	355.775	369.948	346.054	347.842	301.732	350.171
Q9H0D6	120.113	120.712	122.236	136.903	127.399	129.752	114.534	128.513	112.927
Q9UI26	112.618	101.219	100.227	104.475	98.884	116.291	99.3576	98.8021	100.772
P30040	425.168	429.793	396.137	418.229	398.788	417.232	356.333	380.221	378.149
P52789	138.178	126.129	122.6	137.521	131.744	144.214	132.558	125.959	119.248
Q9BV29	17.7276	16.6006	18.3984	15.8199	17.689	18.9239	16.9568	16.8444	19.0044
Q14019	355.212	325.227	368.422	334.677	311.336	349.788	333.862	323.866	304.489
Q13162	142.673	143.621	134.099	151.147	138.662	155.821	129.861	135.767	132.317
Q9HCG8	88.2014	98.1912	82.0693	90.3998	91.3949	87.5352	82.4664	81.3113	85.2536
Q99848	265.156	261.712	277.021	277.683	262.467	271.241	229.376	246.443	245.783
P67809	412.735	406.563	390.161	402.465	350.668	413.928	371.062	411.395	360.63
Q96HC4	114.99	115.527	112.397	103.683	108.478	103.773	99.4505	107.085	96.6087
O15042	463.873	455.534	443.079	522.9	446.097	490.68	441.696	434.326	446.893
O75152	146.407	143.173	146.07	151.538	136.059	169.456	148.765	142.778	151.419
P21127	308.922	251.567	290.457	285.263	272.767	304.427	269.821	281.809	278.579
Q9NVJ2	657.069	596.596	579.611	602.051	612.337	662.138	599.863	555.784	558.829
Q8NF50	135.088	123.315	143.011	141.581	134.669	145.345	132.519	145.971	124.414
P18754	720.443	633.041	702.891	727.016	670.461	750.871	680.072	655.324	629.237
O00116	120.281	109.575	106.002	124.187	101.058	116.25	112.912	115.279	115.164
Q13177	351.698	343.779	339.25	336.864	327.165	338.343	315.319	286.966	308.577
Q8N766	264.506	269.961	258.263	268.205	264.512	304.939	243.679	263.783	255.918
P52292	693.666	610.138	651.892	697.592	630.166	713.511	649.875	610.406	610.81
Q99447	201.373	193.882	191.602	202.41	177.949	207.721	175.519	193.868	176.881
P18669	755.555	744.555	728.885	725.102	689.593	721.975	657.34	653.301	634.765
P15586	101.851	91.5474	102.727	99.2404	94.9741	100.259	84.4758	94.0279	101.669
P33991	504.273	433.547	450.744	503.228	446.969	502.492	451.702	454.122	441.399
Q16186	255.162	265.884	297.734	284.478	247.631	265.307	278.348	281.667	251.622
P16278	108.614	105.64	116.198	117.917	122.386	121.186	103.697	115.058	106.179
P20042	311.126	317.294	287.213	303.182	318.455	338.183	310.449	314.444	271.193
Q96QD9	181.021	154.754	177.87	172.102	162.756	182.477	161.902	185.338	165.951
Q9UI09	150.914	149.997	136.001	144.922	139.404	134.561	126.953	135.527	152.619
Q9NVI1	122.401	127.011	127.903	135.252	126.309	145.431	120.753	129.29	119.615
Q86V81	502.305	452.171	452.282	501.547	441.179	489.996	432.694	430.945	445.633
Q13247	223.601	212.296	212.971	210.911	192.562	235.361	217.588	194.874	219.972
Q8N684	210.523	194.872	199.473	217.199	198.986	233.257	198.515	204.21	192.945
P55265	156.04	139.218	148.897	168.053	144.667	160.56	140.279	148.076	153.444
Q9HDC9	75.9921	86.0956	84.121	88.3188	76.4769	88.2296	75.7265	84.8683	81.0564
Q96SB4	203.489	203.378	187.648	193.98	174.668	201.959	185.889	176.372	176.784
Q9P035	361.857	345.906	351.359	360.461	338.093	375.268	317.589	358.49	308.255
Q86UV5	150.143	167.114	150.927	164.024	146.189	172.402	155.61	160.531	143.812
O75533	867.721	796.658	850.882	911.391	819.562	965.28	842.615	869.866	801.111
P24941	270.954	278.918	263.994	300.151	272.153	289.388	278.288	238.057	271.075
P55196	191.887	187.376	180.155	200.744	188.185	201.138	165.892	190.933	173.412
Q8N163	287.108	267.248	269.465	261.255	243.983	292.58	267.977	256.442	244.252
P15559	208.597	182.822	183.808	203.997	194.391	219.617	186.967	196.066	189.746
P68363	11168.2	10138.3	10316.1	11413.8	10206.6	11520.5	10333	9924.22	9723.11
P36543	236.32	229.399	240.189	264.708	244.633	235.806	224.496	214.019	252.268
Q8WTT2	178.971	158.227	171.79	165.924	179.593	180.029	172.074	148.997	163.335
Q9BZQ8	54.1068	58.0641	61.4164	65.3615	53.1395	59.743	57.8611	57.766	60.4175
P08575	88.2158	90.9898	96.1631	97.168	95.9408	95.41	81.6647	101.759	91.1728
Q12888	98.0488	87.162	86.5036	96.1398	85.5029	97.5053	82.6393	91.0168	87.559
Q12905	1251.92	1179.09	1227.1	1236.05	1144.81	1314.04	1148.03	1131.18	1067.31
Q16698	571.497	511.001	501.566	533.924	516.026	539.965	494.431	489.224	460.363
O60885	131.598	119.053	118.945	135.261	117.997	137.4	129.06	138.219	131.92
Q15181	717.429	673.207	694.492	710.844	649.763	755.966	659.755	650.122	614.847
Q9Y6M1	92.0774	95.7074	93.6466	99.5889	108.235	107.58	92.0361	98.612	94.3715
Q6YN16	136.671	120.616	126.685	124.534	139.91	144.56	129.199	122.194	129.19
Q13451	338.908	307.771	336.384	359.437	305.14	345.393	319.268	314.031	299.996
P61158	372.219	353.719	355.812	390.961	341.221	398.25	332.038	370.228	340.95
P61009	166.611	199.525	181.742	175.483	173.514	176.62	167.182	177.897	160.851
Q14692	85.0139	83.9412	77.3059	92.4769	80.5468	93.4632	82.4539	87.3605	81.5197
P62993	240.833	262.562	234.856	237.482	227.191	272.65	239.416	229.743	233.491
O60506	511.562	475.182	460.162	492.396	480.924	483.3	427.593	454.283	421.059
P49207	1024.01	954.192	963.6	1081.86	977.516	978.498	915.004	887.764	902.349
Q9H6F5	67.1604	67.1788	62.1477	72.3203	60.8768	63.5355	70.434	65.5706	60.4647
Q9NTJ5	261.607	258.651	251.29	278.633	269.888	284.529	248.995	265.041	229.534
P46063	177.999	183.597	196.184	215.894	192.654	194.723	183.437	175.925	192.357
P52566	303.069	329.797	295.149	300.81	295.961	300.571	292.931	270.831	265.372
P30419	201.162	191.081	199.417	193.991	195.328	210.538	170.65	176.512	195.009
Q6NUQ4	191.451	200.306	196.051	198.432	185.998	202.638	175.958	195.565	166.494
Q7L576	5878.28	5603.36	5135.65	5860.17	5177.55	5921.41	5525.02	5493.73	4966.63
Q9Y5Y2	46.561	42.0848	47.0992	43.2365	46.2061	47.5552	51.1889	50.6993	46.1213
Q86Y56	103.979	100.405	101.179	112.657	112.916	118.655	106.585	98.1237	109.039
P16403	1718.18	1873.86	1807.63	1745.31	1645.29	1818.98	1651.18	1621.97	1535.41
Q9UI17	257.988	246.256	267.687	277.541	271.805	273.544	270.911	268.978	225.392
O43175	758.816	717.3	742.243	793.177	754.939	818.997	719.453	663.675	701.75
P14678	1184.93	1099.63	1134.59	1145.65	1064.72	1211.68	1050.64	1111.43	981.455
O43847	239.946	234.664	216.321	250.448	214.655	237.803	214.435	226.582	208.041
P07737	3439.79	3165.71	3234.63	3460.97	3186.06	3504	3063.49	3071.86	2901.97
P49770	167.044	157.482	179.301	174.007	163.665	188.058	158.413	180.28	161.689
Q9UHD1	307.978	286.305	326.65	341.903	322.765	334.284	298.409	334.752	293.713
P46779	1154.4	1002	985.094	1023.67	997.043	1020.81	938.243	932.278	1015.22
Q86Y82	60.5294	63.5672	60.7139	61.3363	71.2237	57.8563	66.6004	61.261	65.5059
Q16881	246.331	229.048	230.201	259.542	222.684	252.885	217.917	221.165	227.509
Q9BW19	90.5701	97.7905	97.6895	102.826	86.2539	102.525	101.775	98.9628	89.3704
O95163	131.519	132.613	132.76	124.197	124.687	149.266	129.678	141.093	123.594
P24539	422.224	384.518	370.693	373.183	368.877	375.246	343.119	364.107	341.557
O00303	501.163	460.898	439.429	515.059	470.283	510.676	436.944	459.412	448.973
Q0VDF9	206.713	194.44	212.898	209.727	185.691	214.787	179.439	191.007	192.981
P49756	338.206	297.056	325.168	349.937	322.838	360.267	302.388	316.519	339.314
P22234	1644.55	1473.78	1552.97	1537.58	1478.47	1646.44	1396.61	1426.34	1394.61
Q8IZP0	105.483	108.913	112.237	113.488	98.1762	101.756	97.0919	95.156	107.481
P15104	206.205	181.451	169.728	188.529	177.3	181.483	179.701	180.584	165.259
O00148	286.363	281.235	295.852	308.683	263.585	323.209	285.707	301.172	270.598
A0MZ66	103.624	110.775	97.0343	107.527	113.279	102.009	105.029	111.71	93.3323
P14406	993.869	859.89	890.985	968.895	911.636	1015.69	845.559	898.458	898.545
P52888	150.829	141.061	133.436	143.891	142.135	147.319	126.204	149.973	128.661
P05455	824.35	733.389	768.63	805.543	744.967	821.145	747.004	697.888	695.914
O43837	99.1991	107.182	107.347	105.969	105.186	106.484	89.3831	94.242	106.433
O75368	219.102	195.631	226.68	230.478	201.734	213.964	228.36	195.191	218.052
Q01650	121.733	119.452	115.575	126.167	111.267	130.734	105.894	118.416	124.659
P48634	96.8769	90.3864	103.726	104.242	89.1473	103.935	101.147	102.402	91.2801
O00203	188.205	165.203	163.212	187.05	162.114	180.602	166.09	168.223	159.973
P28331	318.25	315.159	321.904	346.36	320.794	353.062	309.571	312.744	282.296
O15479	338.981	323.368	333.644	359.477	315.475	317.667	297.923	313.824	292.05
Q13576	52.7793	51.6402	51.1913	53.9706	44.8447	49.834	49.3566	45.1641	47.7277
P41214	133.941	142.011	144.269	142.562	141.133	144.046	138.665	138.945	115.798
Q9UNQ2	172.967	177.126	171.359	168.368	167.614	203.169	168.589	181.853	169.642
Q96T88	112.924	113.283	115.814	131.171	122.154	122.712	106.832	124.201	112.139
O96019	227.237	230.18	238.041	237.755	222.35	256.017	223.762	229.192	200.836
Q4G0J3	161.099	157.385	175.996	177.252	177.583	191.368	174.678	186.394	187.101
P52597	917.957	860.948	850.578	949.427	881.875	879.573	766.362	808.076	829.579
Q9NZ01	194.724	167.561	173.271	177.982	158.795	172.498	167.486	158.562	165.883
O43242	431.988	427.555	407.399	455.857	438.992	485.338	398.494	402.658	420.455
P61160	247.838	250.441	238.456	277.907	249.44	274.127	232.356	243.537	234.778
P23919	245.072	217.885	260.247	257.04	250.343	251.257	248.352	241.989	216.595
O60341	127.946	120.524	132.11	130.216	120.508	123.904	120.501	121.456	105.03
P00491	232.864	212.996	218.692	239.696	215.633	245.703	212.834	219.561	201.124
Q9NZ63	168.126	172.398	152.445	153.224	160.697	158.602	142.865	155.8	142.551
P20810	172.828	166.227	184.261	189.929	179.054	194.778	191.739	163.86	169.676
Q12849	233.349	215.593	232.657	216.529	220.653	258.667	208.096	224.812	229.378
P30086	1125.21	992.136	1032.82	1122.48	1039.76	1156.22	1009.5	970.326	995.155
P07947	86.3978	86.2449	87.2791	103.71	92.2764	89.8119	86.8128	96.9959	93.6219
Q9H0B6	137.53	159.063	133.257	149.173	138.548	134.567	148.867	131.545	145.874
O15144	319.893	310.085	326.566	345.957	296.381	353.355	299.308	302.994	304.663
P42229	392.265	357.4	365.886	389.236	363.649	394.048	344.428	344.297	327.9
O95394	181.269	186.273	187.526	211.007	187.699	202.176	173.926	180.691	203.64
P15170	558.498	527.836	535.415	551.799	490.734	530.689	462.396	510.677	476.06
Q9UHY7	47.1167	48.9122	46.0147	48.6752	48.039	46.9631	41.3207	48.7429	41.3154
Q9UKZ1	84.2082	78.8797	76.6632	77.9203	70.5782	75.5164	67.0575	77.4091	74.3639
P57678	123.387	135.003	133.72	146.376	145.03	153.936	140.367	138.624	132.175
Q9UI10	208.206	221.294	207.3	191.088	194.631	232.338	217.726	209.717	195.95
Q9H2G2	119.01	117.824	114.243	120.387	115.813	132.567	106.035	108.557	115.386
Q9NZB2	117.691	126.13	121.139	114.6	117.546	118.535	118.355	98.5019	120.169
Q8TCS8	244.728	235.749	222.228	245.631	245.109	274.026	225.728	247.592	227.899
P21964	653.716	592.856	605.275	654.802	596.685	685.318	576.756	590.615	572.389
Q9UIQ6	105.338	110.913	96.6533	112.302	115.654	109.627	100.455	101.26	97.6873
O75367	1599.78	1381.22	1481	1515.19	1360.55	1466.37	1315.94	1364.69	1360.69
Q13356	160.202	163.784	168.7	164.412	158.438	165.074	152.728	133.885	157.772
Q96P11	117.147	105.151	99.6548	120.386	105.881	120.124	110.148	112.487	116.884
Q06210	192.725	180.262	200.375	194.194	199.902	209.66	188.037	175.04	172.805
Q8IY33	40.4194	41.9069	46.3049	43.3111	37.2204	38.2879	42.6723	41.7984	42.6669
Q9H9B4	261.918	220.581	222.265	247.903	230.486	239.289	229.246	235.58	211.569
P12081	535.384	517.527	496.705	509.708	511.787	556.395	496.142	484.699	438.998
Q01082	281.883	275.002	304.72	282.433	298.588	330.217	284.514	291.141	265.67
Q13347	451.338	418.401	425.98	443.493	442.086	449.82	384.234	396.646	383.608
Q13813	52.6781	48.66	48.5521	48.6861	49.5243	58.992	49.6265	51.6206	50.166
P62310	716.801	634.902	649.827	724.581	666.997	750.745	631.835	668.605	636.982
Q9UPY8	197.302	202.313	231.531	216.086	195.429	227.401	196.394	213.666	201.764
Q15418	71.1101	76.6626	74.1413	70.907	74.3688	79.743	66.943	72.7397	64.2637
P32969	1200.73	1141.31	1125.74	1236.41	1102.52	1265.55	1093.52	1044.96	1081.83
P00441	382.807	360.043	374.463	370.406	354.549	375.824	324.843	325.667	328.371
Q7L5N1	86.3656	83.1509	77.8936	74.2459	82.9322	82.8125	72.3265	72.7124	76.9617
Q9BU89	80.4858	81.6199	78.7139	84.744	80.3378	92.0787	80.1305	76.3008	73.3364
P08754	208.272	182.78	206.798	217.971	215.628	202.437	216.252	196.019	183.973
Q13547	491.688	435.012	439.583	477.163	401.875	489.019	449.447	454.012	429.978
P06493	657.074	627.866	620.007	677.809	646.004	737.09	598.761	613.492	621.466
P30084	240.208	240.855	237.799	273.082	263.707	280.077	279.051	264.229	249.8
Q9NVP1	308.49	306.24	287.781	319.552	289.225	321.373	277.118	280.839	266.763
P14324	417.907	421.074	409.886	458.739	399.022	445.8	377.041	392.384	386.699
Q9H0S4	144.905	153.456	154.705	164.493	150.272	165.322	148.564	175.851	147.643
Q6IBS0	131.707	123.065	130.907	141.318	130.758	143.728	125.021	128.568	116.198
Q96G03	210.238	200.796	200.128	217.35	201.741	215.919	182.812	200.034	178.854
P22059	191.876	195.639	201.827	210.238	199.489	190.197	180.567	215.146	175.424
P54619	261.304	253.797	268.46	255.084	246.317	303.718	254.764	263.547	248.591
Q96NY7;Q9NZA1	63.5378	54.3402	63.1072	56.2409	59.4816	65.5737	60.0265	55.8633	57.0854
Q9Y244	77.6411	67.6316	70.073	77.9449	68.1385	76.6426	77.6228	72.367	66.4959
O95456	475.647	472.888	485.734	507.429	515.374	514.842	449.005	446.756	429.048
P06865	179.617	153.343	172.605	158.275	153.828	175.294	160.449	176.848	154.894
P21796	856.793	746.515	718.167	771.438	737.472	760.95	708.539	715.005	691.51
Q15691	439.429	403.971	396.818	422.121	395.034	439.883	374.72	379.79	369.199
P40763	188.012	173.577	179.663	192.654	189.05	197.831	167.228	177.234	162.41
Q02218	204.337	187.922	185.208	197.483	172.462	199.266	175.786	177.012	172.364
P06454	1405.58	1567.49	1402.8	1363.06	1384.83	1405.86	1308.57	1320.3	1563.93
Q9BQ69	106.898	105.847	108.861	112.1	112.256	107.992	104.66	99.5749	89.9317
Q15075	86.4962	84.1888	86.689	101.626	89.2703	92.3687	80.8401	88.026	87.4934
O75663	276.56	264.073	257.723	296.206	260.406	276.184	232.496	259.258	257.991
Q96TA1	165.923	167.227	151.977	176.999	169.426	184.263	187.216	161.451	163.851
Q5BKZ1	79.0276	73.1617	74.4401	74.9856	65.6315	69.2072	65.6678	68.6702	75.9789
P43490	476.753	454.015	436.135	479.405	435.074	495.095	422.683	431.307	406.145
Q99615	150.363	157.066	165.432	173.646	145.244	145.814	149.169	146.314	146.069
P49916	83.3524	73.2854	77.1281	79.6469	75.9441	88.3813	78.2675	83.5333	72.2613
P43487	1965.66	2050.09	1851.61	2036.49	1775.51	1964.57	1761.35	1775.07	1741.3
P36959	225.93	239.086	222.167	220.409	216.761	226.704	193.338	196.851	219.644
P28072	524.685	467.835	482.381	495.841	452.992	482.715	416.351	452.739	452.493
P41567	416.432	387.063	377.754	414.603	411.264	451.283	378.022	426.666	372.167
Q86WB0	155.436	151.119	137.617	147.284	139.375	161.263	130.249	142.364	141.127
P51665	438.16	393.669	388.225	419.516	396.054	412.985	378.944	356.929	364.318
Q9NP79	284.394	303.244	327.155	319.136	281.784	315.511	276.245	321.562	326.201
O75439	221.961	215.859	233.465	231.374	214.769	252.599	201.965	225.911	211.454
Q9NTI5	50.7057	46.8957	51.9149	51.9353	51.577	52.6225	47.0331	48.3641	42.8
Q969H8	219.058	218.285	198.182	219.198	201.918	211.982	181.329	217.847	193.298
O43264	85.4557	90.04	89.9414	82.5523	86.8032	98.483	98.2793	92.6517	82.8
P47914	612.332	506.878	543.712	543.201	503.891	494.862	516.144	518.76	540.181
P30520	328.93	329.246	295.334	336.213	305.289	354.003	305.984	301.101	293.305
P04183	173.65	167.497	159.047	187.844	170.815	181.945	162.924	157.239	155.181
O00541	236.469	234.002	247.215	282.445	246.642	274.489	246.333	257.324	239.717
P83731	1172.15	1122.27	1048.76	1106.28	1062.49	1142.25	985.117	996.549	980.761
P26358	164.218	156.624	171.898	170.483	163.167	187.574	155.269	167.006	150.363
Q9H078	110.214	113.261	107.223	111.501	111.65	115.378	108.966	125.505	97.2937
P51570	157.203	132.903	152.704	153.907	156.289	156.876	132.583	156.274	153.363
Q96TA2	116.418	121.703	122.701	134.788	131.079	144.376	131.813	129.946	138.092
Q13573	194.2	197.402	176.005	214.443	202.928	224.487	202.266	197.011	198.233
Q96K76	112.785	116.679	120.275	125.82	129.238	131.811	118.197	119.938	106.146
O95831	304.8	274.534	284.393	299.294	295.487	303.122	265.588	267.387	252.155
Q96A72	427.675	429.958	408.708	454.591	398.527	422.475	376.885	388.189	371.917
P61224	1455.98	1331.81	1341.99	1558.26	1391.73	1433.62	1275.82	1342.15	1272.08
P09012	614.647	556.554	519.656	598.386	529.661	613.123	565.517	551.807	520.5
Q96N66	124.998	119.462	110.269	124.94	104.189	117.897	111.861	105.591	118.833
P78371	1954.51	1798.65	1871.33	2026.7	1854.1	2049.78	1750.11	1764.67	1695.36
Q96CT7	170.681	172.898	151.302	165.599	159.302	172.035	184.61	165.663	149.359
Q9NSI8	192.489	170.812	177.319	184.16	165.327	203.124	174.802	169.489	176.638
O15247	177.884	169.736	176.119	167.42	174.755	189.452	181.816	186.911	150.253
Q9BXS5	209.746	196.85	218.452	209.525	204.018	236.758	198.37	203.41	188.971
Q16658	1478.56	1385.38	1345.75	1386.42	1290.23	1380.24	1243.33	1231.38	1212.05
P18085	154.832	171.063	163.353	185.728	151.314	172.486	164.127	160.698	152.9
Q14444	321.081	310.601	293.753	305.599	294.726	312.609	278.965	276.329	260.45
Q8NI27	311.352	306.489	318.485	332.878	317.786	359.011	299.01	296.344	290.119
P61081	278.911	314	274.363	273.063	253.203	287.944	257.681	267.249	261.233
P53350	145.316	153.552	168.61	169.753	170.78	175.542	161.511	154.58	148.551
Q7L2H7	374.459	364.418	365.005	382.846	376.004	379.052	323.819	349.631	316.685
Q9UNW1	45.281	44.8444	45.0136	43.2179	46.2105	44.8112	42.6394	47.7783	37.2774
P30044	796.941	722.641	692.711	788.299	751.826	848.028	713.536	735.605	709.245
O75569	104.49	91.8518	89.7562	97.2279	85.9247	103.033	89.7342	95.0736	90.332
Q13885	2202.33	2012.82	2126.16	2045.84	2347.25	2396.54	2183.36	2082.22	1975.89
P61923	247.716	237.454	246.35	262.106	243.147	256.633	229.233	218.765	214.647
P61313	1654.96	1555.14	1572.53	1495.86	1434.4	1513.72	1433.75	1427.1	1311.94
P60981	205.472	201.081	197.558	210.393	186.82	212.124	174.484	181.502	188.777
P35637	702.557	714.349	738.954	734.24	623.074	705.805	658.798	609.826	680.915
O75489	279.997	246.995	260.594	264.073	238.341	285.71	242.761	253.395	238.975
Q7Z460	86.3693	91.309	101.265	91.0883	87.3677	104.887	88.834	94.4919	90.9488
P04632	473.108	410.668	443.513	452.464	442.258	454.03	408.602	383.899	406.481
P48730	130.185	111.758	124.529	120.815	121.103	117.879	115.507	116.298	102.147
Q15392	141.235	127.122	136.007	143.236	144.227	138.299	127.667	138.917	116.773
P13693	208.135	174.932	176.115	196.881	189.056	188.475	181.059	199.852	170.487
Q9Y3D6	149.41	164.647	147.472	165.571	151.587	160.098	141.314	151.951	134.778
Q14011	317.866	275.865	290.681	319.95	291.379	331.324	299.496	292.7	271.698
P10809	4012.24	3619.34	3718.79	4161.88	3699.93	3979.6	3533.51	3438.53	3504.96
Q9H6Z4	118.687	104.229	113.408	114.262	98.8195	120.461	107.861	102.256	107.456
Q99832	1154.26	1058.67	1036.18	1117.99	1026.26	1153.89	1016.49	998.823	946.66
Q92621	367.788	325.623	351.844	359.368	363.711	408.847	343.503	356.878	331.638
O43447	524.523	524.792	460.735	551.589	477.462	528.241	466.104	492.07	464.455
O00154	290.977	269.062	251.596	273.757	252.019	301.275	255.567	255.65	256.063
P19404	194.221	199.001	168.977	181.545	179.527	203.775	168.049	178.682	185.028
O95232	194.451	158.474	181.223	187.635	172.565	185.928	166.658	170.704	165.491
O14497	76.0871	77.0654	71.8805	77.5437	84.562	74.6077	72.7431	86.7672	83.1505
Q15021	404.642	383.329	386.691	442.572	380.95	423.358	372.792	370.811	361.185
P11279	341.011	304.749	360.808	345.969	359.828	377.445	318.909	332.973	322.669
P62280	1991.4	1761.63	1838.83	1810.45	1760.1	1917.96	1724.17	1702.78	1577.01
Q9BYB4	115.202	121.42	124.519	131.856	142.218	119.557	130.624	124.862	116.64
Q8WU90	172.966	175.072	185.438	188.588	173.53	189.02	159.858	173.925	154.712
O15446	137.478	159.051	151.035	134.743	134.309	157.187	155.283	156.82	148.298
Q9NW13	286.234	269.895	282.711	271.557	288.269	326.534	266.333	281.53	261.518
P57740	266.458	262.192	256.549	282.735	239.708	284.644	229.65	258.617	257.708
P07919	267.78	286.666	273.744	304.722	268.218	328.317	284.714	291.78	275.695
Q96A49	165.649	180.127	177.428	175.18	174.28	166.511	170.26	141.984	161.545
Q14677	113.953	123.508	138.229	133.653	132.367	124.056	130.96	117.142	137.95
Q96G21	91.4014	92.2397	84.2893	92.7096	84.8075	89.9967	81.199	90.9304	75.4106
Q14683	229.501	225.111	243.213	247.486	244.586	281.279	240.368	237.485	229.425
Q06124	165.759	162.265	177.241	163.956	147.432	143.675	160.185	150.862	149.013
Q9BVI4	168.423	142.557	137.407	162.217	157.145	154.831	143.117	145.232	146.178
P08708	708.062	627.745	618.933	706.515	618.838	702.39	606.835	638.945	603.858
O43617	264.989	239.491	232.69	226.043	232.166	261.062	241.601	212.847	232.986
Q9UL25	262.353	233.864	233.803	270.592	247.383	272.315	235.403	237.399	229.874
O15457	481.216	440.603	479.69	502.039	514.49	535.964	492.457	452.201	440.844
P41240	223.143	219.275	207.394	231.789	212.032	252.49	212.752	206.823	207.058
Q9UJZ1	336.894	318.748	344.272	345.395	329.569	382.197	324.175	318.894	301.239
Q13951	122.526	141.203	125.69	128.014	122.625	144.768	119.617	131.163	122.372
Q15154	205.827	246.03	234.009	214.581	245.912	247.749	224.475	225.589	213.085
P45880	2366.41	2156.17	2211.11	2299.54	2124.1	2490.52	2134.29	2035.42	2044.44
O15067	301.807	285.302	311.491	322.298	287.302	346.638	318.756	301.656	280.742
O15228	33.2906	38.4399	39.7829	37.0856	36.7692	39.5031	32.916	39.4777	37.2119
Q96GX9	195.73	212.245	196.565	214.109	170.101	195.844	186.276	187.753	189.969
Q9NXG2	245.643	241.932	222.538	237.37	226.548	239.095	205.216	204.156	216.375
Q13643	159.15	161.165	161.161	177.513	171.069	159.22	156.154	176.376	141.328
Q15257	375.538	386.276	339.245	387.776	338.412	376.917	342.518	340.976	322.717
Q8WVM8	138.351	143.892	130.831	138.344	128.531	152.504	146.091	142.778	122.085
O95816	255.577	266.227	278.291	292.824	286.058	285.287	260.205	275.15	233.07
O14773	246.707	237.386	246.277	268.403	222.183	227.793	217.472	222.222	245.732
P98175	127.611	146.956	129.045	143.585	134.826	158.967	143.074	135.747	140.882
P62312	230.081	214.566	209.767	231.562	227.236	245.467	222.162	230.965	192.346
Q9H307	193.651	193.249	219.739	217.647	198.375	211.09	210.106	178.146	191.048
E9PAV3;Q13765	866.663	803.434	825.364	870.671	816.775	975.102	805.793	795.189	797.128
Q15424	253.418	274.58	224.622	242.136	224.463	243.806	247.758	229.126	226.78
Q96HS1	327.136	303.804	324.917	296.607	270.58	308.085	270.154	293.003	286.167
P63173	1272.53	1123.42	1021.78	1159.45	1119.1	1228.32	1082.19	1074.72	1098.01
O94874	183.467	158.436	169.969	194.203	158.582	185.655	178.433	169.24	177.986
P16435	367.727	345.49	371.363	420.044	359.973	396.387	354.828	351.445	342.414
Q9Y696	159.892	144.07	137.097	157.87	152.107	145.257	152.946	135.737	131.34
O43768	233.947	219.247	205.019	222.19	196.987	203.336	237.844	198.865	218.337
Q9NY33	286.588	269.374	266.934	298.156	274.367	309.808	246.805	273.845	261.225
Q9H9Y2	67.6981	74.3195	68.5798	69.5848	72.1246	72.8261	63.2306	60.0998	64.6536
Q9P2E9	90.7713	90.8221	101.12	89.7995	84.0358	100.983	84.9217	87.5073	86.7497
P53597	159.764	176.093	172.514	186.48	152.323	175.86	154.153	170.868	158.705
Q9UL46	214.245	197.876	218.426	229.924	207.063	225.89	191.53	197.861	191.963
P63279	421.84	432.838	405.389	420.009	434.805	391.233	412.036	402.673	341.423
Q9ULA0	115.224	115.571	127.606	134.36	114.753	118.772	111.632	120.206	107.257
O14979	484.679	435.562	449.45	469.139	481.728	531.362	440.286	434.204	440.333
Q9Y5L4	176.539	187.172	178.821	193.17	161.049	170.202	162.206	162.681	161.544
Q12769	135.001	121.68	146.14	132.089	123.171	139.32	126.759	125.886	118.373
P56134	335.935	277.853	314.869	317.81	319.27	338.223	278.095	324.713	312.234
Q8WXI9	64.6682	59.7615	62.451	74.4034	61.5086	66.5866	61.6694	60.7952	62.7329
P49321	2065.71	1818.71	1837.66	1951.57	1783.02	2012.27	1785.26	1726.46	1689.35
Q9NVX2	79.3502	83.2374	67.2154	77.0907	76.3218	80.2601	71.2549	73.1818	70.053
Q99714	438.008	381.95	399.178	443.677	433.01	466.731	400.146	390.603	397.352
Q9H2P0	97.7764	81.5026	90.5197	98.3068	92.0152	93.0771	86.6051	88.3428	80.6893
Q9NPA8	239.805	215.51	236.942	264.21	230.834	258.525	255.496	232.223	263.808
Q5JTZ9	98.9827	92.3871	99.2906	96.7882	86.8123	110.803	92.5034	97.0412	102.362
Q9Y2L1	110.201	109.54	113.844	113.381	106.402	131.54	115.901	107.624	105.691
A0AVT1	237.334	223.175	222.94	239.172	214.9	258.599	222.693	214.203	206.93
Q9Y2Z4	73.4685	65.0836	64.1426	67.5682	67.0096	69.2658	61.2997	74.8668	62.1015
Q9UHV9	331.152	302.783	290.768	315.022	300.12	348.335	307.075	318.019	274.864
P43366	108.312	119.677	114.916	110.712	112	118.358	114.345	95.7037	122.755
P27695	502.705	448.032	416.428	499.582	439.338	465.792	445.089	435.283	416.806
O00264	360.492	370.448	326.293	348.639	313.067	337.164	330.328	315.951	298.201
O95777	603.594	581.566	554.598	653.702	608.116	610.397	587.633	598.454	504.631
O95347	189.733	168.426	181.781	198.914	192.087	213.312	174.731	184.857	191.344
P99999	1010.02	938.523	941.361	1033.92	861.331	962.52	850.508	890.313	875.638
Q9UQB8	169.807	173.321	165.314	166.275	166.064	199.102	159.594	160.184	165.4
O14841	78.1224	80.244	82.8683	82.0282	75.8357	87.2294	77.0348	81.0995	67.4081
O43395	196.819	178.767	182.561	196.992	196.507	194.375	187.469	180.344	156.953
P15880	2333.41	2139.08	2207.9	2403.53	2122.74	2290.03	1978.47	2032.41	1997.65
Q14203	164.498	143.13	154.149	175.385	158.241	171.585	153.368	153.303	144.808
P68400	246.696	201.715	222.952	235.762	226.841	231.145	214.304	213.486	199.86
P24752	492.822	473.209	524.045	502.881	497.745	521.495	511.609	460.761	416.026
Q6P1J9	145.112	140.824	125.324	145.641	127.678	140.595	120.833	128.482	127.742
P23921	385.146	345.848	383.217	395.183	355.157	404.201	334.174	357.778	338.544
O75746	296.4	277.762	275.958	309.237	284.65	296.345	244.101	282.909	259.806
O95602	88.3889	82.8465	79.164	92.7474	87.8606	100.223	87.3563	94.8629	87.7404
Q96S59	68.8975	80.2968	68.8003	75.8587	75.9265	73.0305	79.0925	67.4496	66.7446
P17858	271.784	256.315	264.672	267.406	254.43	304.252	246.193	263.583	239.485
Q9Y277	245.997	220.786	246.701	265.73	240.043	269.243	230.648	221.746	240.423
Q16643	174.971	151.484	161.058	158.862	149.506	150.605	146.462	138.205	144.821
P37235	124.209	125.817	118.913	130.847	112.321	132.797	133.648	112.769	113.777
Q14181	83.2697	86.1807	85.7627	96.6219	92.8876	92.4498	86.9466	87.9736	75.4527
Q9UNH7	206.296	206.361	212.87	212.859	222.26	241.669	193.338	231.148	201.472
Q562R1	1343.46	1363.63	1228.66	1384.99	1407.95	1247.89	1269.78	1163.55	1175.8
Q9H0A0	258.618	239.401	232.329	243.401	232.805	276.959	226.769	239.839	221.836
P61011	185.201	178.138	187.475	208.465	196.26	217.154	178.413	188.748	182.546
Q66K74	49.606	47.1227	50.5133	56.9753	52.1437	53.8343	49.9435	46.4396	46.4106
P40222	145.496	140.434	145.724	160.692	139.377	159.507	132.254	148.26	132.502
Q8N0U8	164.567	168.161	144.625	156.125	157.344	153.968	144.855	174.137	143.038
Q96RS6	278.817	259.595	253.839	285.84	285.741	301.227	259.24	255.237	244.407
Q8TEQ6	175.662	157.77	167.127	187.667	170.626	199.338	169.937	178.442	167.456
Q93050	157.448	151.182	153.432	161.209	142.759	167.384	147.923	148.542	130.676
P04181	430.932	358.402	390.767	407.536	378.042	421.023	364.936	395.372	353.497
O60488	170.852	191.933	157.819	165.683	159.761	167.278	190.565	171.879	178.798
P62266	841.382	719.362	724.178	809.026	764.263	802.49	697.52	722.058	696.11
P49257	320.548	283.607	267.773	303.881	261.504	287.892	301.331	295.754	262.723
O43488	142.354	123.44	132.673	145.691	140.12	141.135	127.558	144.671	120.293
Q14376	317.004	307.069	316.077	307.036	300.87	329.273	294.397	338.429	262.697
Q9HAV7	135.567	133.239	154.957	149.104	138.529	140.242	127.548	126.797	128.845
Q9NWH9	120.305	113.768	102.12	123.706	114.462	114.892	98.2562	112.989	114.734
Q96PZ0	143.283	132.368	121.577	145.243	138.323	136.069	125.248	118.875	127.755
O95757	313.15	303.596	304.076	298.771	262.132	324.219	274.049	290.321	270.445
L0R6Q1	212.568	210.103	184.608	213.073	194.429	192.079	171.344	205.032	202.342
Q9Y3T9	230.695	221.002	211.402	229.324	224.911	233.23	214.939	189.142	196.814
Q96AG4	996.671	873.89	920.921	939.57	906.304	1016.72	832.054	866.172	844.248
Q15814	105.534	112.238	110.998	119.967	118.099	132.133	105.496	117.302	114.921
Q9C0C9	102.501	117	113.651	118.119	130.336	126.488	115.896	121.1	110.095
Q9H8H0	204.746	178.154	188.72	179.989	171.902	194.138	162.054	173.069	176.954
Q02809	78.9849	75.0142	77.9088	84.1424	69.4123	88.501	75.1977	80.3041	75.7738
Q9BYD3	138.884	132.804	142.987	155.41	138.354	158.695	145.566	128.763	134.255
O95202	190.443	183.336	184.348	208.816	186.127	210.712	174.321	180.65	173.833
P19623	481.769	448.459	453.855	488.588	475.458	492.735	425.811	430.778	398.081
O60234	189.325	210.037	189.938	215.355	215.971	213.084	185.811	202.319	178.986
Q5T9A4	107.55	101.233	100.059	122.845	100.497	107.838	100.946	99.2687	108.405
Q13523	143.339	142.484	145.248	158.453	132.865	160.299	156.5	145.731	131.568
P17480	185.484	176.383	174.167	182.47	167.77	200.655	170.399	158.687	165.306
Q9H993	191.366	172.746	191.224	173.094	174.975	192.928	161.752	171.871	159.352
Q14498	575.058	512.571	541.744	567.326	515.012	584.222	485.338	499.411	491.517
Q15843	105.23	122.359	116.772	102.622	115.569	118.733	120.959	112.443	100.927
Q86X55	152.702	134.565	147.091	152.162	142.716	149.186	136.907	121.673	136.717
Q9P2R7	142.326	145.492	153.626	157.339	138.924	173.216	147.324	140.035	149.578
Q99543	164.05	167.588	147.058	175.583	169.932	163.239	150.434	152.017	142.897
Q15031	149.217	148.438	133.144	153.881	138.775	159.052	141.198	150.071	168.126
Q6FI81	372.996	327.248	318.429	373.854	345.44	367.13	339.01	318.156	313.599
P50213	244.555	223.176	243.726	250.065	249.705	290.067	239.234	245.207	245.557
Q9NQZ2	75.9783	76.5703	71.5435	70.7471	70.1009	78.7215	64.4837	64.3097	68.8864
Q13363	169.218	169.356	174.029	164.484	162.619	200.137	163.88	169.126	158.359
P82675	146.089	126.044	131.847	151.646	130.552	150.827	128.669	143.595	134.662
O15371	355.986	333.754	351.868	355.333	315.35	363.554	344.667	319.508	290.38
Q9Y678	137.636	129.764	124.443	143.283	127.835	152.775	128.797	124.062	131.457
Q53H82	126.525	116.962	115.916	111.866	125.852	129.767	129.035	120.602	104.372
Q96T76	102.707	88.7403	83.6939	88.0242	93.8928	90.6704	80.9831	91.332	85.0064
O43148	146.734	153.793	148.593	170.723	163.128	168.157	162.715	166.068	137.844
P14317	136.364	126.428	122.855	142.218	137.973	139.654	137.11	153.365	124.534
Q9HD33	133.458	118.996	128.722	122.694	149.804	119.954	128.427	132.396	129.92
O43676	198.65	187.206	155.975	183.43	194.078	200.78	182.155	183.083	180.049
Q14847	596.876	542.288	534.878	573.794	517.106	513.601	489.303	486.65	499.335
Q9NYF8	291.949	257.311	289.964	264.201	245.061	265.61	263.042	234.857	252.327
P53618	308.115	285.415	291.302	336.849	291.615	331.708	283.282	288.667	277.918
Q00534	189.294	188.735	201.442	198.531	159.137	200.075	175.812	192.773	192.911
Q99439	240.14	248.82	245.127	263.993	236.281	277.651	237.964	256.503	216.308
Q9NY61	52.9352	49.5213	46.9388	50.3964	52.489	53.045	43.1358	45.8366	46.9473
Q5JSL3	113.788	107.526	111.556	121.979	119.776	124.518	100.796	115.675	103.935
Q6UN15	177.131	167.72	173.155	169.598	169.565	205.436	163.002	174.996	166.609
Q01085	254.231	253.172	239.065	225.2	213.375	240.504	244.558	219.754	209.655
O60678	173.661	160.412	169.803	186.647	192.171	198.623	178.087	165.063	171.584
O14949	153.595	175.307	170.728	184.7	163.2	155.777	157.276	152.817	151.242
P67812	514.48	421.245	455.918	500.847	445.922	501.728	470.482	426.817	456.542
P84077	1688.56	1488.01	1494.93	1666.19	1512	1669.39	1449.82	1407.19	1430.97
P37108	491.327	451.755	467.827	509.299	468.198	505.032	403.862	435.889	463.351
P30519	182.005	180.836	177.469	192.754	183.114	188.105	170.68	165.856	150.808
O75340	220.577	186.772	222.194	232.668	221.336	201.605	198.899	227.626	205.441
Q99536	878.515	816.337	787.778	851.061	775.596	872.134	751.646	722.544	742.721
Q13620	171.009	159.895	161.347	174.796	162.801	191.623	160.387	163.032	149.294
Q96I99	159.209	143.417	147.421	168.999	165.584	155.785	151.721	145.089	134.999
Q9H2M9	135.972	127.274	123.644	143.273	124.592	135.342	120.076	128.785	112.576
Q9BTW9	149.739	148.821	144.234	154.932	147.641	160.736	141.747	133.129	126.574
Q9BV20	119.355	104.104	125.005	126.329	126.7	119.298	107.291	112.807	110.963
Q6QNY1	180.779	196.648	172.682	188.694	170.106	196.878	169.253	161.922	169.053
O43681	244.304	231.019	208.893	250.592	220.981	246.158	218.649	210.606	212.378
Q15645	150.737	150.767	183.372	162.681	147.493	163.288	150.428	151.727	152.048
P10619	68.6055	68.4173	60.2942	64.0843	65.8396	65.1763	61.9347	64.7828	53.6744
Q5T160	74.1016	62.5508	64.3511	69.9606	72.6157	59.7984	64.4507	65.0238	64.0884
Q9NRF8	134.375	125.722	139.019	142.122	145.596	159.452	130.889	139.95	130.62
Q9Y376	235.074	234.769	225.937	233.252	235.704	256.721	208.064	221.354	201.097
P00568	287.423	258.906	261.776	276.117	287.12	309.545	288.923	294.038	245.043
P27105	400.162	339.689	343.87	342.814	348.617	397.642	330.769	378.527	373.601
P19387	150.118	155.05	155.256	148.698	157.208	168.605	154.161	185.549	154.507
Q9Y320	214.617	166.377	188.57	190.937	181.154	181.609	181.521	189.372	174.204
Q99614	89.2463	92.0211	95.9465	91.2072	98.3472	102.639	86.5018	108.417	98.9279
Q96TC7	114.77	104.9	110.359	122.957	107.719	119.64	116.67	116.422	96.7661
Q3SXM5	166.586	132.395	141.855	154.879	149.604	156.477	138.691	142.509	140.693
O00429	254.901	238.767	255.342	268.195	230.18	289.664	234.233	247.971	251.905
P30260	98.1215	89.4395	90.3815	97.2256	89.5678	104.135	89.6501	98.7548	81.9061
P35251	77.8854	68.7772	69.9764	69.9268	71.1787	80.6281	68.2307	78.8469	66.2236
Q92820	139.816	130.998	124.721	152.904	132.319	143.98	124.237	136.365	125.214
Q9Y3U8	866.888	776.543	829.691	893.415	765.12	866.656	716.946	789.255	769.725
Q9BUL8	278.73	269.716	272.836	298.372	262.951	312.882	268.636	247.594	259.979
Q8NB90	130.887	130.68	117.657	130.864	127.609	145.289	132.833	112.391	126.902
Q08AM6	80.9007	83.0749	79.3179	80.9286	88.0226	91.576	75.5529	85.2436	72.3484
O76031	175.156	150.914	150.149	154.94	178.783	169.487	159.301	157.6	145.747
P07686	374.149	342.689	333.273	367.264	342.397	376.853	315.246	320.57	312.854
Q9NWU5	124.266	140.642	110.751	132.78	138.464	140.497	138.515	132.752	132.416
P07339	430.906	398.671	363.815	392.166	392.884	434.563	364.242	366.211	362.161
O14617	183.654	175.982	182.45	204.124	193.614	214.42	186.385	187.974	169.842
Q9HAV4	370.529	337.332	331.856	373.973	326.219	368.236	312.325	318.32	317.344
Q9BUF5	759.228	759.382	757.715	666.865	700.302	840.159	706.135	769.83	684.163
Q96FW1	326.787	311.836	338.457	360.877	304.119	338.32	301.493	322.375	283.664
P04844	546.984	481.739	483.429	530.415	474.716	563.736	468.523	476.524	474.541
P30566	217.164	208.935	239.466	224.527	225.081	235.992	201.637	211.821	190.628
P46013	261.756	239.522	245.857	263.075	260.086	302.372	258.431	241.147	250.8
Q13492	195.263	175.934	182.731	196.422	162.337	197.783	181.397	176.362	164.232
Q9Y3B7	89.9485	87.9369	94.5897	87.6253	80.9935	96.4833	82.3422	79.0239	80.5045
Q9H7Z7	118.329	132.355	121.724	129.084	116.801	136.441	128.577	112.039	111.743
Q12996	149.789	131.109	128.776	139.596	123.409	143.5	128.636	134.926	119.373
Q15758	538.23	498.813	483.888	511.329	493.666	581.629	467.707	480.251	470.206
P68402	202.007	230.621	197.519	198.255	184.941	222.74	198.072	188.774	203.26
Q6PD62	152.569	139.066	145.763	169.635	140.356	160.823	149.443	136.386	144.008
Q09161	238.373	220.716	239.026	237.552	215.464	250.216	193.848	224.203	223.497
P53999	712.823	660.165	622.873	704.211	642.393	650.923	614.929	582.928	580.201
P21283	204.943	182.848	203.818	204.821	201.516	206.649	173.054	187.61	172.577
Q9BYG3	117.175	114.03	119.606	129.21	125.948	138.735	125.088	113.494	111.207
Q96KP4	569.945	556.476	521.577	615.582	531.773	610.228	501.243	535.852	518.088
P13804	480.416	433.375	450.018	493.175	438.229	518.636	448.81	421.385	424.732
Q7KZI7	107.115	99.466	103.329	104.028	95.0048	93.7659	103.866	111.511	87.6644
Q13098	176.982	169.22	151.089	193.14	170.389	166.211	155.794	174.488	161.766
Q96C36	162.634	148.436	144.608	181.348	154.68	166.911	156.226	148.472	150.52
P52788	243.287	215.593	221.101	235.398	223.374	247.235	208.825	205.851	201.938
P53041	194.097	193.606	212.797	201.683	208.006	214.339	195.754	183.299	169.032
Q96DV4	92.644	88.5454	80.857	79.7806	92.2856	77.8993	79.5146	79.2822	90.5377
Q8TDX7	66.2008	62.3446	60.4856	64.7155	60.4971	68.8551	67.5306	57.5989	55.1551
Q8WXF1	233.245	205.361	193.859	215.61	206.564	240.998	212.422	204.51	197.977
Q9BVP2	241.51	239.995	244.169	255.662	237.758	286.657	233.342	235.017	224.351
Q7L0Y3	194.944	195.945	191.408	212.453	176.217	214.566	191.169	188.401	171.641
Q13242	395.737	352.423	369.518	442.076	384.075	403.869	365.085	354.571	376.408
P55011	44.1064	45.861	40.9302	43.0157	43.3108	36.6786	43.4088	39.3985	37.9489
Q13123	117.304	106.964	116.838	129.6	104.438	107.182	115.052	113.002	103.135
Q9ULX3	129.27	108.532	112.731	116.706	117.588	133.466	114.281	108.273	114.636
Q14146	53.6433	48.6954	49.476	52.3812	46.537	46.3612	46.2478	42.8315	44.5533
Q93084	195.997	172.901	187.719	207.724	183.872	207.235	176.196	176.453	173.982
O00483	391.742	376.16	346.404	351.191	354.018	332.504	330.165	335.89	305.428
Q9BYD2	243.171	205.497	265.832	245.513	244.899	244.538	230.683	252.599	222.077
Q15102	473.395	453.944	442.459	487.766	455.975	475.86	426.01	396.657	398.057
O00233	177.03	145.023	153.194	161.344	153.731	165.273	150.158	147.162	139.847
Q15750	79.7006	76.0998	76.67	77.2271	85.2778	80.6933	80.2651	65.6368	71.5213
O60427	414.084	338.607	391.484	381.647	343.436	365.248	363.805	344.724	335.43
Q13501	159.756	180.547	165.489	175.881	156.588	187.844	156.953	157.078	154.281
Q13268	153.666	125.418	141.847	133.437	130.071	139.375	136.379	131.13	119.205
O43181	154.388	159.219	150.229	149.319	146.861	176.133	154.988	176.409	145.976
O60547	63.2697	73.1789	61.095	69.4025	71.965	71.2991	59.7264	67.2556	64.1024
P78345	69.0361	75.8494	73.0476	79.5884	64.0436	67.2619	64.0127	71.9626	68.9027
O00115	145.839	134.52	154.97	155.012	152.47	149.837	128.456	130.776	136.648
P42224	164.148	162.506	179.921	150.101	176.127	170.076	165.172	159.429	141.048
O15160	226.344	238.801	226.809	235.348	241.755	273.191	222.801	255.729	217.317
Q9NX58	157.918	145.139	151.013	161.949	154.079	138.806	138.19	171.253	142.317
Q9UJX2	129.778	127.017	111.031	131.794	124.674	116.098	121.641	104.542	118.552
Q9H8H3	106.115	83.9147	103.855	103.549	93.9874	99.4456	100.122	95.5148	89.9821
Q96CN7	223.514	185.721	201.528	231.697	211.968	225.596	197.995	196.108	203.496
Q15370	363.062	329.031	335.743	330.21	312.895	310.254	291.012	289.334	302.886
O60869	279.453	283.024	282.334	291.509	307.698	272.06	248.964	263.056	242.956
P62937	10373.3	9336.34	9442.58	9819.17	8877.31	9582.79	8615.11	8255.16	8538.83
Q15654	130.362	137.602	126.239	134.064	135.718	125.497	118.924	123.298	107.471
Q14232	302.872	279.238	304.317	290.503	284.97	302.542	268.752	310.941	243.45
Q9NXV6	46.6069	53.3202	44.8903	52.3155	48.5856	49.4441	44.5114	45.8753	43.0587
Q13895	277.424	297.142	270.788	256.777	267.73	291.449	227.861	271.974	264.917
Q8WU79	182.642	154.25	167.793	181.737	145.065	175.393	162.19	162.965	162.513
Q9NW64	104.49	98.0524	94.5145	109.571	95.5692	117.571	98.0353	98.665	98.0339
Q5JTV8	154.984	142.921	140.587	143.799	123.201	132.631	127.713	130.803	127.985
Q7Z2W9	169.556	136.178	160.821	160.257	170.791	172.089	148.906	165.568	152.206
P46782	1506.17	1381.13	1400.94	1419.5	1325.21	1387.91	1263.17	1266.48	1171.87
Q9Y221	230.576	209.094	231.005	226.868	205.894	251.24	205.957	221.854	200.172
Q9UJX3	138.66	140.716	147.847	137.962	157.882	157.669	138.183	128.724	129.842
P49458	379.472	349.609	325.051	374.47	345.612	359.608	308.389	318.831	320.899
P13995	153.905	152.419	146.766	132.709	148.08	151.537	152.691	131.576	126.143
P61960	137.833	140.784	126.854	126.944	123.092	134.08	127.249	118.849	110.078
O43396	298.533	264.935	282.95	309.325	290.842	320.015	290.33	277.777	250.203
Q13586	95.4724	86.3112	99.5081	105.018	95.0509	108.655	98.6069	87.4298	98.0332
Q6RFH5	150.445	151.179	148.901	156.083	133.994	167.456	138.456	137.18	137.277
Q9BW27	71.4441	77.4595	67.3219	79.2588	82.5091	84.7449	72.5485	80.776	73.7271
Q9NPF4	132.441	140.87	144.844	144.397	138.286	150.182	134.375	145.778	115.285
Q9BT78	122.674	116.154	118.971	122.951	112.292	129.515	102.958	105.596	110.801
P56385	454.911	491.969	497.8	463.69	505.449	441.625	450.739	393.665	446.66
O43760	590.186	680.922	636.397	609.603	541.933	653.504	550.455	613.772	588.331
P61758	187.773	167.231	174.905	193.825	158.783	185.108	168.504	160.821	160.878
Q8IZU2	275.038	257.447	276.834	295.498	282.106	249.155	276.634	227.776	268.765
P55735	246.257	217.778	217.265	237.57	201.642	234.572	218.058	212.418	196.076
Q15019	103.303	103.214	95.5219	111.492	114.984	124.076	108.989	113.663	107.609
Q8NAV1	148.142	127.283	137.692	147.987	141.493	146.795	137.116	117.247	143.976
Q9NZ45	117.626	110.584	120.379	120.942	108.6	111.828	121.177	103.549	97.0645
Q15172	49.9882	48.6994	50.9171	44.1026	40.9074	52.1516	49.9489	48.4056	50.9367
O43491	148.024	155.18	143.175	134.228	149.502	160.151	160.39	144.486	127.786
P48637	376.745	340.864	350.739	382.1	385.396	362.111	328.195	321.422	316.7
Q9H2J4	181.409	180.04	146.946	165.455	155.835	162.258	162.683	171.497	148.588
Q9BUI4	36.9321	33.2793	34.8851	35.6931	35.4869	39.8751	30.3363	36.6677	33.927
P10155	249.777	244.071	232.78	254.905	234.748	245.305	204.943	216.797	213.542
Q9Y3D8	189.507	195.811	178.906	177.792	184.962	169.407	184.616	152.677	164.692
Q14978	303.791	287.287	299.506	297.15	271.254	320.748	283.535	266.907	249.681
O75312	176.27	150.648	165.809	187.478	159.23	182.212	169.264	190.088	176.036
Q13011	228.013	203.747	223.164	230.852	223.892	249.293	204.639	209.492	197.298
O75937	495.565	469.632	455.458	485.978	432.169	482.022	422.599	447.087	390.184
Q969V3	103.03	111.218	115.736	120.572	114.716	123.755	109.312	109.008	96.5531
Q14320	111.934	125.236	128.154	127.151	120.807	132.446	117.765	108.175	107.943
P29083	36.2078	40.2094	34.7225	42.0232	36.6232	41.2492	36.052	34.2175	37.7225
P09496	639.032	619.006	579.283	592.236	575.15	575.809	507.415	524.632	535.779
Q9UN86	120.666	116.125	120.189	128.418	126.297	134.226	113.857	132.144	105.842
O15020	44.2107	44.5626	42.7574	47.0939	46.1071	44.1969	38.9345	47.5648	38.1974
P09234	143.846	163.501	163.239	157.483	154.893	146.444	148.575	147.323	126.874
Q10589	133.716	131.08	112.832	126.625	111.806	113.502	135.634	119.047	121.33
Q9BQ61	86.099	76.046	79.218	91.9702	96.3795	88.1907	85.2685	79.4405	85.5758
Q96JB5	103.3	86.8045	111.601	109.7	110.404	107.332	101.226	105.942	97.4137
Q9NXF1	87.5287	85.2296	75.6003	84.7814	80.5163	96.5409	80.702	77.3627	80.2993
P08134	1183.18	1066.22	1102.1	1210.06	1032.63	1185.78	1032.76	1096.25	963.535
P60520	121.158	117.456	127.802	141.053	126.034	136.355	115.127	124.902	141.131
P21912	171.389	162.024	176.363	177.797	162.927	155.763	169.122	141.442	149.078
Q9UN37	170.269	191.282	152.624	176.144	154.512	156.391	163.112	171.238	157.897
Q9Y2P8	69.5159	69.9925	62.5362	68.4461	68.4267	82.0885	71.0277	67.5529	66.8168
Q6PI48	352.836	371.677	357.894	384.511	342.021	421.527	355.433	354.118	325.781
Q13630	167.542	150.815	156.871	173.256	160.205	168.015	166.331	150.002	134.644
Q8TCJ2	118.367	102.969	109.866	111.227	111.733	124.657	118.506	131.791	123.21
O75521	113.006	101.988	98.3913	118.619	108.002	118.183	104.17	99.7346	98.7681
Q92600	91.9139	84.7376	97.3455	87.9161	86.1336	105.632	86.9122	95.2818	98.7737
Q9Y4C2	62.9086	61.1931	55.0221	62.4557	55.9835	62.365	52.5029	53.1433	62.8281
Q9BVG4	173.734	162.241	156.227	169.097	163.883	195.735	167.545	151.621	162.106
Q12797	65.6356	70.7129	62.1792	63.1679	70.5089	59.7505	64.5741	58.5082	57.2623
Q9P016	141.853	120.19	134.294	152.497	130.904	136.084	122.302	144.745	136.7
Q9BVQ7	75.8746	72.6157	71.4162	88.1691	75.8243	81.3409	78.1171	85.3133	72.4593
P30626	316.145	272.03	290.884	317.252	269.059	263.826	277.557	279.407	257.852
O95810	209.751	211.079	187.641	219.465	201.122	232.456	187.435	189.01	199.623
Q8IZ83	72.3277	84.3292	85.9118	75.4961	76.5907	86.704	80.0098	72.5489	72.1406
Q9NQ55	121.584	110.712	117.13	112.599	110.292	113.478	111.912	102.822	92.5079
Q9UBW8	49.9056	60.1687	55.1337	48.043	56.7	54.4112	48.9641	50.6579	51.5271
O95758	180.479	163.42	163.371	167.065	173.83	181.259	152.435	143.332	174.719
P61970	361.324	329.051	348.978	389.888	325.875	343.439	309.224	327.311	310.457
Q8N6T3	57.2102	46.7121	60.7157	55.5525	52.5555	57.8719	53.2817	56.2271	51.17
P62487	57.5659	57.2463	60.5059	62.328	66.082	60.6236	50.484	58.1339	54.9512
Q9Y314	195.863	194.163	213.983	217.467	188.344	232.118	189.187	219.182	197.318
O00764	102.153	97.4191	88.4605	107.898	96.2344	106.908	101.056	102.481	86.1653
Q8TED0	164.975	153.193	145.13	169.322	151.913	186.902	157.898	155.727	157.755
P35606	428.496	387.47	371.584	412.317	393.65	435.996	369.542	371.556	346.451
Q9BQ52	158.312	162.776	143.174	165.846	131.952	160.026	143.307	148.293	142.463
Q96ST3	97.0574	89.294	90.3579	95.4628	90.0815	106.399	84.4646	91.8873	83.1238
Q2VPK5	118.093	117.163	104.358	124.468	130.06	120.956	107.294	119.065	105.44
Q9NPQ8	84.4098	88.3839	102.395	99.9625	93.0994	99.8094	88.8102	92.5096	82.7024
Q969T9	136.995	126.494	143.673	129.304	126.025	131.05	116.199	129.138	111.273
Q15020	205.122	184.937	183.176	218.341	191.615	206.382	175.292	193.004	175.929
O95292	67.6426	58.2385	60.6931	61.9533	57.9209	57.9915	54.965	62.9006	52.2309
P02649	122.281	121.054	120.65	115.041	114.72	131.806	121.264	122.344	98.3088
Q9Y3C6	198.22	200.568	166.169	199.99	187.81	175.755	170.81	206.02	192.212
Q96T37	370.254	366.539	324.546	408.088	350.678	393.391	358.751	332.281	339.86
P37268	137.896	116.995	126.252	131.642	142.343	147.801	131.815	139.674	120.825
P29590	139.565	132.573	133.629	122.98	130.849	150.33	120.435	117.894	133.371
Q9UKX7	132.45	145.051	135.142	141.317	122.607	156.144	139.164	151.465	129.415
Q13685	123.559	120.906	129.336	121.783	122.436	129.764	131.107	107.159	105.432
P82914	142.545	122.166	113.904	135.07	123.416	121.145	111.919	125.091	123.735
O75683	103.997	104.769	108.795	126.121	100.239	111.763	106.27	109.233	97.4497
P52732	158.05	151.494	135.013	161.035	144.125	167.777	139.639	139.229	141.766
P05937	288.041	240.684	270.522	279.482	253.912	306.645	250.66	257.869	273.82
Q53H12	239.328	218.322	215.312	215.404	206.262	240.632	191.668	200.191	206.493
Q9UBQ7	233.982	229.611	239.877	253.08	229.435	260.345	197.13	243.58	228.598
Q9Y446	142.331	132.383	147.953	147.901	139.277	171.303	153.352	143.319	138.537
O75131	224.125	231.195	219.689	259.085	241.966	268.666	217.003	247.705	225.806
Q7L9L4;Q9H8S9	150.194	161.021	153.226	161.713	155.346	122.725	157.742	152.241	150.074
P08243	675.992	559.469	608.14	657.101	632.02	618.161	583.592	565.415	538.02
Q9H2P9	84.6843	82.0415	87.6719	86.6211	70.6636	87.742	76.2385	74.1695	81.4796
Q9HC35	97.4344	96.656	98.1691	93.3002	106.718	111.029	86.415	91.1858	99.5209
Q9UBE0	260.093	236.204	232.251	246.91	225.332	255.211	210.728	214.63	217.24
Q8N7H5	176.852	204.902	182.65	216.513	180.708	203.604	186.122	199.58	174.558
P32519	33.2848	42.3616	36.4915	41.9072	38.1756	35.1429	38.203	38.0485	36.8883
P13861	206.251	199.192	206.092	202.062	217.447	228.399	174.347	202.641	187.431
P48507	167.567	142.312	146.346	148.074	148.976	174.789	142.67	153.228	142.247
Q9H2W6	102.971	109.385	97.307	103.502	98.8896	100.204	87.3272	85.6723	97.1203
O60664	203.746	182.853	200.217	206.783	201.983	223.065	186.131	218.075	177.688
O60313	132.991	129.536	141.965	152.709	134.916	157.596	134.25	125.063	135.195
P13489	478.723	445.886	423.986	485.258	415.12	466.43	409.269	405.629	396.206
O14776	320.125	297.782	316.971	334.846	310.715	335.921	280.443	282.767	272.295
Q9Y2Q3	185.032	178.506	164.042	189.622	173.138	185.516	153.384	174.875	154.146
Q4G0N4	77.0281	77.2133	85.6739	82.0245	85.5162	90.0734	81.8499	81.6318	68.4701
P17900	183.791	156.557	179.426	178.742	171.116	200.639	165.496	179.548	196.071
O95299	158.912	151.405	176.15	180.15	179.423	172.829	167.106	143.566	162.071
Q9BRA2	477.176	428.306	458.221	519.666	412.434	467.926	468.998	412.871	432.623
P53602	142.75	146.912	139.537	160.712	137.474	162.264	155.892	137.064	130.708
O00232	382.672	350.775	362.113	376.946	365.272	406.238	340.947	334.581	314.03
Q8N183	159.544	136.402	156.686	147.735	123.769	144.146	142.107	137.882	135.946
Q9P287	159.695	151.055	140.302	155.815	153.69	179.594	146.253	161.312	142.084
O14646	111.674	102.479	96.6318	98.1771	109.629	120.927	102.074	96.7315	102.603
Q7Z2T5	68.6809	62.9437	60.749	68.8537	57.6905	63.9418	57.9049	55.168	64.5708
P35268	782.183	665.267	715.426	752.919	637.085	817.199	732.74	762.531	705.899
Q99747	233.962	269.583	271.505	260.852	246.955	278.579	261.673	236.339	221.469
Q8N3U4	149.008	150.763	137.838	161.798	165.587	156.544	141.336	129.8	154.095
O75822	651.684	537.686	583.951	563.837	547.798	564.748	504.343	517.948	539.28
Q8NBJ7	46.7767	52.7736	41.7017	45.9788	46.7396	47.0627	43.7288	40.6216	46.4751
Q6P996	75.498	88.0707	97.695	94.4905	86.7208	97.4475	85.8083	89.2151	86.722
Q13616	123.469	123.73	124.661	142.528	124.389	132.248	114.169	129.531	109.291
Q14671	131.36	135.419	149.598	143.944	131.211	136.227	135.287	114.811	122.871
Q99961	147.938	138.773	166.632	153.643	152.371	168.077	153.93	146.668	131.857
P48449	174.262	146.566	149.396	152.089	152.536	163.392	138.525	145.412	137.236
O95218	183.755	202.278	173.953	203.25	187.77	170.649	174.286	168.153	166.485
Q9BRJ2	164.278	158.663	168.186	159.966	154.634	153.39	148.038	159.389	126.968
Q9Y5Q8	101.692	95.2965	92.6923	99.534	96.6177	104.208	107.202	99.6502	81.2415
P31930	558.95	512.574	471.259	514.66	491.292	566.966	508.65	468.627	452.647
P04818	450.007	373.955	411.247	396.585	362.121	429.047	364.296	413.863	375.18
Q9BV38	142	144.249	155.353	176.524	155.934	161.258	167.553	166.477	142.981
C9JLW8	73.6508	80.3226	84.9034	69.8388	86.3186	83.0222	73.8751	86.8813	77.4815
P15311	726.448	679.195	742.165	757.861	717.419	706.986	616.787	628.834	626.146
P54578	476.423	423.963	428.823	476.918	456.548	473.503	405.534	407.858	388.662
Q9HBM1	100.985	92.6855	103.319	101.131	102.067	110.986	84.9746	97.754	91.6487
Q13769	100.639	101.576	97.6936	100.094	88.826	91.7072	84.1053	85.4024	85.3965
Q96P48	94.4412	81.4022	82.1921	101.496	86.1169	95.707	85.8977	88.2177	83.5699
Q9Y5J9	189.073	192.882	186.718	215.062	189.889	195.157	160.315	181.274	178.789
P12277	1035.4	947.68	892.227	975.09	887.616	1040.19	892.812	886.509	829.593
O60568	115.941	114.763	129.532	137.537	116.592	131.214	115.1	127.191	109.908
O95239	155.942	145.188	160.261	173.83	155.577	163.832	142.194	163.795	135.769
O60220	70.6334	76.2914	77.1266	78.7439	78.7805	66.9993	66.0077	76.2848	65.0823
P13797	975.839	945.996	942.999	1006.11	990.928	1168.32	886.987	974.319	978.73
Q15024	93.9534	85.1667	88.0161	94.7859	82.982	100.658	85.0294	87.9124	78.0278
Q8WW59	90.8535	82.6449	86.3823	82.441	97.7637	79.4973	77.0706	81.7919	91.6721
Q9NU22	192.367	179.197	169.218	185.98	171.401	194.714	162.372	180.213	153.178
P15313	133.813	134.21	134.048	127.659	124.76	144.073	115.705	148.343	122.855
Q99426	122.365	115.15	110.477	115.1	116.404	121.112	122.768	95.7514	105.054
Q5TA45	87.6998	84.4418	81.3075	87.0301	85.9696	86.9705	69.7081	88.2214	75.043
P39656	711.558	608.586	674.308	700.966	629.054	759.86	656.394	626.518	610.899
Q9NS69	400.544	338.509	367.861	403.511	379.216	387.092	313.148	367.953	374.453
Q8IUE6	1627.7	1702.42	1564.97	1682.12	1436.8	1640.65	1668.1	1664.57	1339.14
A6NDG6	289.455	256.237	257.361	291.793	281.23	318.447	265.628	254.988	262.971
P78395	305.419	292.215	329.857	345.36	330.259	360.073	310.804	307.736	283.617
P54687	299.816	279.52	300.985	310.806	270.107	320.634	276.807	276.978	249.025
Q96EK6	98.3167	93.9277	82.5332	83.8786	80.2913	85.5313	76.6047	83.7655	88.2833
Q9HD45	90.601	93.2513	90.3926	89.1751	72.5235	91.178	85.4244	79.3773	90.9489
Q92785	156.24	143.884	144.803	171.906	160.938	156.884	150.764	154.85	129.742
Q04323	209.598	204.099	164.816	202.669	196.867	218.053	204.322	218.694	206.527
Q9Y2R9	134.372	115.149	142.219	149.54	135.618	121.779	131.65	129.674	126.281
Q00403	102.34	111.084	106.748	109.988	104.171	120.036	100.597	92.627	96.5227
O75116	53.421	48.8722	45.3396	52.3729	49.5183	55.9105	47.8438	50.6738	43.5081
Q86UP2	155.224	139.086	140.098	164.993	137.764	149.872	152.567	140.088	127.057
Q9NR45	366.014	321.553	349.144	359.685	336.445	337.419	300.778	292.636	308.989
P04424	35.0239	39.7887	34.4326	31.405	34.5334	37.9361	32.8132	33.033	37.8411
Q6UXN9	259.08	215.963	235.222	214.048	208.498	218.182	221.72	250.088	213.758
P30405	295.625	285.111	291.168	351.038	287.891	296.424	277.474	268.785	295.827
P61163	122.466	120.521	101.864	122.437	121.362	123.345	104.773	105.619	108.985
P40121	161.622	141.612	136.88	146.318	136.623	151.65	144.478	147.649	121.098
O94903	103.882	107.094	120.222	121.816	107.996	126.591	116.77	104.87	103.237
Q7Z417	60.1957	55.3904	61.1494	60.5338	58.1823	64.8309	50.1619	52.629	56.6149
O75150	62.5565	56.819	62.7595	72.1015	65.4632	60.896	65.8995	65.0477	55.6614
P60953	554.915	554.897	584.964	585.117	558.172	544.889	485.378	470.143	498.063
Q9UK76	162.926	161.576	181.003	182.961	168.252	189.618	165.102	162.991	146.199
Q9H6E4	56.6334	53.0115	53.3917	48.093	49.6065	55.9671	54.1459	62.2348	50.6987
Q8N5G0	47.7643	55.6219	48.6885	49.9487	43.1838	51.7714	45.2394	53.0731	47.3512
Q5VVQ6	78.068	81.1894	77.5806	82.113	68.2887	76.5363	71.9554	67.2977	67.3172
P26885	143.322	150.169	175.549	152.119	146.509	157.587	132.884	153.298	142.347
Q7LBC6	118.11	117.47	111.363	111.431	101.44	121.265	101.824	95.4459	110.401
Q9UJV9	77.4729	76.4511	81.6783	90.3636	79.0816	89.0761	76.4442	75.1267	71.626
P67870	176.057	159.354	165.755	175.839	173.842	174.076	153.445	151.302	140.36
Q96P47	74.2629	76.7559	91.2978	84.1331	94.5458	82.9079	85.4389	88.7267	79.7375
P28066	795.794	755.998	757.901	815.075	783.748	860.088	680.885	676.157	729.951
Q9Y2T2	128.544	103.368	118.633	125.026	118.376	122.183	120.709	121.602	101.183
Q86VM9	122.887	118.773	106.395	103.717	118.018	129.967	118.057	105.594	124.491
P49914	78.1531	82.6082	82.3443	82.3885	83.9753	95.1373	84.8683	79.123	70.5527
P54886	132.571	119.758	140.049	139.524	140.235	152.818	130.456	118.917	132.921
O75381	154.685	147.8	152.43	148.475	165.955	147.67	124.662	140.854	137.17
Q9UPU5	105.789	101.468	111.998	119.646	99.4956	126.93	113.784	115.675	107.008
Q8N6H7	101.361	104.361	105.957	92.8948	108.568	111.036	99.2251	98.2001	85.4496
Q9GZT3	145.374	145.023	126.968	149.312	140.961	151.421	134.668	127.886	120.544
Q6P3W7	90.378	94.7	77.7592	96.5401	85.1533	97.3639	102.371	90.9517	89.1714
Q96EY5	82.9279	81.7474	83.4364	93.9233	93.5381	90.5288	74.5064	79.0549	90.1754
O60256	133.704	115.301	134.4	132.864	121.827	131.17	132.644	112.404	110.659
Q9BSD7	180.612	198.975	202.085	211.802	182.478	195.042	179.025	172.283	167.085
Q9NX24	200.96	246.522	193.756	228.589	225.337	246.016	222.424	223.483	215.948
Q8IWZ3	38.5442	43.0106	35.5392	33.9701	39.3425	34.3378	37.594	40.5836	39.9672
Q5TDH0	130.513	135.208	139.992	150.157	136.089	151.62	117.814	149.967	133.849
Q5MIZ7	78.2282	82.05	75.7721	76.6291	68.9909	91.5173	81.0586	73.8856	80.4793
P01111;P01116	265.593	211.326	237.691	217.078	218.759	239.539	222.274	215.324	210.418
Q9NYP7	104.467	92.1131	96.147	92.9044	86.4548	99.282	98.062	91.896	79.1128
Q92797	119.028	120.786	121.18	140.622	112.891	126.439	110.469	130.153	112.366
Q96Q11	116.823	126.358	106.818	127.647	109.898	105.848	108.174	104.352	106.571
Q9Y5A7	63.8362	67.8093	61.0282	68.9951	61.0869	76.1656	63.0902	62.7769	59.9341
O00267	181.39	178.144	171.955	204.927	189.574	196.48	187.969	180.409	154.379
O95139	106.877	113.842	107.886	113.756	122.986	118.878	104.994	120.222	94.6164
P23258	157.083	152.044	132.445	159.042	135.353	155.85	152.498	133.681	133.006
Q9H9P8	52.1635	47.1104	49.1801	48.1251	50.6255	55.9959	43.559	44.0877	47.4313
Q8IX01	63.8004	61.5619	62.5535	70.414	71.3888	76.524	67.2453	74.4173	63.9907
P41223	164.56	144.801	148.023	150.298	137.562	151.373	137.218	124.925	135.343
Q9Y2R4	94.9956	100.056	98.3949	112.221	100.239	114.422	101.377	119.748	108.291
O14929	344.661	276.861	284.683	283.767	268.762	314.461	296.58	311.871	283.751
Q8IWX8	120.484	100.154	112.518	115.402	121.466	126.596	119.624	103.624	105.374
P61019	348.141	324.037	346.174	388.734	350.319	391.785	313.515	359.174	319.801
Q9UBU9	110.542	106.823	112.84	97.1291	104.432	126.284	113.9	117.357	101.461
Q9BTV4	155.496	152.032	146.907	171.87	172.934	171.819	152.032	146.46	139.621
P60891	326.124	301.704	301.005	305.12	267.934	318.111	269.3	285.785	259.089
Q9NVS2	94.4716	87.1085	94.1025	95.8855	92.3709	102.498	103.839	96.1951	113.909
P17096	2239.18	1898.72	1856.4	2021.04	1792.01	1978.5	1835.22	1717.38	1855.35
Q00535	85.8614	89.4163	100.033	97.1916	85.3168	92.7413	92.9036	93.2582	75.7769
Q9NY27	49.647	54.6931	51.8251	53.8547	47.854	48.1469	56.3303	51.0708	43.0881
O14561	265.162	254.917	271.128	267.218	218.744	265.069	259.979	228.231	227.979
O76094	169.422	154.101	140.904	176.447	149.637	173.009	158.015	167.182	145.035
P04899	138.085	129.504	128.318	147.317	125.978	135.486	125.699	109.552	125.823
O43583	305.577	274.877	301.735	282.429	297.2	331.345	270.088	264.243	261.008
Q5JRX3	93.7165	100.419	98.2144	115.432	110.503	106.254	100.837	93.492	114.336
Q96JB3	123.073	108.292	100.305	104.243	97.6798	113.518	100.948	117.506	103.076
Q8IWS0	205.527	182.743	166.573	209.714	203.94	201.65	177.047	179.811	183.516
Q15287	164.477	148.314	170.802	185.563	163.638	181.184	152.195	168.556	149.591
O95630	100.202	111.824	112.698	116.568	108.328	105.591	90.3946	108.953	96.0255
Q96HE7	131.18	128.307	132.931	145.229	131.329	146.435	113.355	137.035	120.507
Q92643	54.6787	56.8309	55.8166	61.1754	63.5139	66.1017	56.8251	53.2146	52.819
Q9NQG5	126.333	119.41	108.33	117.743	101.829	122.801	112.044	108.841	100.219
Q16822	204.967	184.881	201.795	220.148	180.869	218.772	182.944	191.076	180.377
Q9P265	69.5304	69.1453	67.7906	75.9646	70.5288	78.5814	64.4075	64.5586	61.0334
Q15904	118.03	118.283	141.699	129.352	126.288	135.004	118.264	109.831	118.435
Q9BTE6	104.65	122.954	108.588	106.293	109.622	123.849	108.469	116.223	95.8111
O00584	178.356	159.486	160.049	171.153	152.83	177.868	156.194	139.631	150.279
Q9NX63	358.99	309.929	325.179	325.669	290.512	345.873	292.108	302.872	286.492
P62854	1676.98	1847.15	1623.31	1840.46	1592.99	1569.26	1556.22	1500.64	1491.4
Q9UHB6	87.9211	81.8574	80.6814	72.5547	92.5419	81.8294	84.7768	73.5054	76.1216
Q8TAT6	189.012	152.08	177.78	170.952	164.453	155.985	149.936	155.21	156.149
Q9NQ48	63.369	70.4877	73.6662	76.2321	68.1945	74.7841	60.9282	76.7324	74.993
O94888	105.655	101.681	107.733	117.423	103.534	127.13	110.622	97.7487	109.33
P46926	291.474	259.232	277.302	307.936	270.782	318.298	283.589	267.799	247.194
O43464	366.144	361.538	363.059	421.411	377.602	396.129	324.781	342.019	340.81
Q9H4M9	186.283	157.135	173.618	193.395	170.885	195.68	155.266	173.19	179.665
Q15738	175.346	155.27	154.528	158.943	156.998	195.918	159.86	165.853	159.125
Q14676	126.715	121.146	119.665	135.385	129.33	148.902	130.509	125.851	112.533
Q9GZP4	170.219	138.202	159.91	161.304	138.354	167.221	139.864	152.984	149.03
P18583	524.685	501.15	485.413	526.765	520.046	561	464.063	457.539	433.811
Q6UB35	133.228	114.957	124.031	132.725	117.343	128.651	110.26	112.376	107.749
Q96BW5	107.09	105.575	110.164	99.4097	104.481	116.363	105.468	91.0504	90.7823
P62140	210.583	194.803	217.056	227.162	235.485	231.812	185.828	199.752	205.307
Q9BQE4	96.2111	99.4231	107.089	105.33	113.084	111.435	90.6161	98.1161	91.3402
P35237	610.414	552.904	551.037	571.051	511.369	596.446	506.766	523.609	474.659
Q92925	92.423	112.828	98.4101	92.6768	103.295	105.119	90.3374	90.6266	92.0837
Q96PU8	198.674	162.785	178.191	214.331	179.122	181.797	194.12	178.45	177.32
Q92530	203.78	163.531	197.882	215.724	185.327	201.63	191.312	192.647	175.51
Q16851	289.888	249.993	253.938	271.802	267.844	296.996	241.534	241.01	241.119
O95197	367.562	314.114	311.598	324.415	287.997	281.131	295.853	327.275	314.888
P09104	4441.9	3759.69	4135.24	4096.5	3784.19	4409.02	3584.28	3769.32	3637.74
Q13144	146.638	134.88	155.526	157.054	130.584	166.98	149.986	142.195	135.693
Q9UNN5	371.287	326.017	355.26	351.775	304.242	317.341	307.781	321.964	290.329
Q5JSH3	55.257	52.5269	56.6565	57.6001	45.2489	58.3847	48.0921	53.8664	54.7944
P62913	1804.93	1550.73	1595.8	1809.11	1630.88	1745.87	1501.46	1532.46	1451.23
Q8WVV9	74.6756	67.9411	88.9315	76.504	81.3561	82.985	77.8077	77.1385	70.7089
Q6PL18	95.1525	89.7251	96.5863	100.841	98.0022	91.7355	82.0731	86.5852	78.7944
Q9H2U2	166.667	142.838	143.776	152.181	149.188	163.123	148.906	154.314	124.768
Q5T5C0	118.398	96.6368	113.221	112.907	104.039	122.584	119.487	114.017	99.5532
Q5VYK3	115.19	109.869	111.122	121.976	100.571	127.287	108.731	115.229	98.7831
Q92917	84.2323	102.964	96.066	92.9091	84.4842	101.827	101.595	96.206	85.1126
Q99729	619.599	530.542	537.257	588.581	576.416	614.775	493.425	513.512	525.744
P08240	240.934	218.717	236.598	258.463	237.149	287.416	230.259	244.729	231.562
O75616	135.638	123.03	136.969	143.347	155.031	160.19	144.05	141.262	129.878
Q9NXH8	105.563	103.308	110.918	133.126	119.833	123.031	123.556	113.506	112.676
Q5T440	93.8246	102.62	104.845	94.1317	84.2537	98.1031	93.9208	89.0411	109.548
P40938	176.144	176.472	169.437	205.397	173.852	180.01	176.34	170.125	149.509
Q9BXS6	85.6173	99.2746	107.251	111.627	97.2389	104.167	96.31	90.6305	95.3448
Q8N9Z2	74.5463	73.1504	67.0467	75.0445	78.72	78.4172	68.6468	73.4504	60.1498
Q5VWZ2	160.012	181.671	159.502	183.401	160.282	186.03	167.344	163.787	144.392
Q92879	121.596	126.16	127.625	134.318	122.965	127.609	113.08	103.991	109.085
Q13564	99.6804	85.3156	106.339	99.9305	90.423	93.3001	86.1617	96.315	83.9777
P62820	113.814	107.811	117.332	106.399	97.0585	114.926	93.4418	96.4197	103.958
Q6PKG0	276.668	237.807	286.733	263.517	273.155	308.262	253.341	272.187	242.248
P80217	103.369	98.5035	89.9638	94.7699	103.119	94.8635	89.0689	78.3247	93.4618
P0DPH7;P0DPH8	1712.16	1551.69	1554.5	1775.34	1633.74	1726.02	1488.05	1438.47	1413.3
Q9NQT5	239.796	290.664	290.814	290.178	267.146	279.305	306.87	319.484	269.769
Q5T6V5	62.9886	71.8489	59.6969	73.5098	69.5007	70.9814	69.6272	58.0877	66.7477
Q9NZ08	97.3669	100.128	96.9802	105.251	88.54	106.59	85.1338	87.319	90.4112
O96000	259.597	249.571	254.608	289.386	233.477	277.512	229.831	276.027	237.383
P31949	726.024	668.867	652.43	691.826	651.683	704.902	581.265	589.901	588.493
Q8N6R0	61.4924	69.8313	65.2823	73.6356	66.4659	76.2342	61.1709	64.5656	61.3362
Q7Z3B4	113.416	93.8124	107.551	112.895	103.303	118.481	93.9159	99.294	104.408
P14927	171.825	216.735	197.306	204.649	181.567	188.493	191.327	187.617	166.124
P09960	143.499	139.949	128.503	153.397	128.766	163.636	139.132	144.044	130.957
Q96A65	89.8029	90.7406	82.3732	98.9349	87.7718	97.99	75.7242	94.585	87.1575
Q13362	60.0969	60.7511	60.6177	66.139	58.5336	58.5326	65.0386	58.8265	48.7708
Q5RKV6	139.404	157.666	137.539	130.684	132.349	140.013	117.492	144.046	127.662
Q04828	221.978	205.796	206.337	209.38	196.603	245.743	185.774	212.418	196.761
O75400	287.946	303.744	307.149	360.997	301.499	337.018	284.393	290.727	293.48
O14802	84.1995	87.9109	76.8382	94.553	87.8337	92.9303	74.0769	86.6102	93.3696
O15270	54.9491	50.8569	59.3038	56.1251	48.0323	63.8485	53.814	56.3899	53.9745
O15143	184.993	174.268	189.73	226.147	194.396	189.244	184.166	187.01	171.821
Q8IYB8	112.013	90.8256	92.6021	100.781	108.987	116.294	102.117	105.826	98.4352
Q5SY16	119.292	123.876	136.587	124.735	116.694	150.136	125.711	118.685	124.46
Q92665	58.8886	70.4642	70.3968	68.8377	73.019	63.9145	58.9761	63.3946	72.494
Q9H4M7	276.508	258.246	242.994	233.036	230.446	250.588	249.569	272.248	295.012
P06132	343.797	315.601	328.136	364.26	297.252	330.491	288.25	298.802	289.557
Q13094	81.7068	82.9957	91.1143	82.8967	66.4446	82.5939	86.7651	80.1634	78.0313
Q38SD2	220.761	187.903	227.355	193.442	234.876	237.133	204.526	202.775	218.336
O15294	182.461	163.681	160.985	148.678	188.226	171.162	149.334	173.105	157.306
Q02127	116.416	126.918	108.328	109.378	111.659	115.33	137.434	119.512	108.583
Q9BRT3	55.3093	44.7772	49.5044	47.5981	49.4654	50.3329	42.0344	48.2421	43.8112
A0FGR8	160.14	137.972	138.141	147.596	146.406	142.605	128.816	133.267	120.254
P05556	234.458	218.91	250.4	226.202	210.63	255.852	213.245	228.225	197.332
O60306	114.917	120.781	150.946	136.524	129.562	139.653	123.759	130.388	126
Q9BSC4	106.88	105.767	100.667	122.183	123.16	120.468	98.0029	111.594	110.073
Q15003	126.647	133.704	132.787	123.918	112.758	133.069	111.803	106.527	120.066
P46976	91.119	89.3107	86.1324	102.58	97.6876	111.566	93.1539	89.3068	97.5618
P52306	119.338	114.084	107.279	133.304	112.457	121.386	102.592	105.834	109.033
Q13185	596.919	550.594	510.278	578.163	528.105	584.49	485.321	469.652	518.832
P06396	73.7616	86.5212	86.9915	76.4182	92.5025	80.6505	80.9055	94.9869	86.8859
P49755	189.825	181.357	204.701	218.715	185.485	211.365	183.328	188.689	168.035
P63313	129.367	133.387	115.815	115.636	123.556	127.697	112.603	121.773	100.677
P49840	67.6545	65.0521	65.1066	67.5226	57.5823	69.4383	70.3169	68.4146	54.5555
O15514	72.6336	67.3717	72.7096	78.3486	77.5641	74.2314	62.2207	80.3441	66.376
Q08257	374.958	327.362	346.019	384.714	358.539	382.371	306.929	324.274	321.194
P53634	239.707	244.414	257.716	287.503	212.678	258.582	239.397	260.051	235.919
O75081	126.036	113.388	105.091	111.69	114.425	132.777	103.432	124.524	118.923
P27707	200.889	177.085	212.474	199.634	173.194	213.779	216.92	202.677	180.979
Q5VTR2	103.607	112.556	102.569	114.816	104.088	130.865	121.866	115.332	107.514
Q13151	221.394	217.554	228.341	220.487	225.624	243.218	192.698	190.22	197.003
Q9Y2Q5	38.4906	30.66	30.1308	32.1811	33.6635	35.1861	29.7885	32.3083	32.5028
Q92575	42.648	38.2045	42.218	51.3791	43.6872	41.0207	42.0059	44.9049	45.3473
P78346	201.994	184.642	182.775	210.106	187.797	217.053	169.075	197.894	174.815
Q9BRR6	72.0969	63.7625	63.3854	70.4841	62.6428	81.4148	71.0604	69.1156	70.7581
Q16204	177.619	166.82	174.073	190.976	150.975	176.723	182.551	154.373	153.045
Q86WJ1	43.8804	41.4101	43.242	41.461	38.5944	43.2963	44.7495	34.1945	37.9424
Q86X29	105.197	119.842	119.441	140.418	117.801	114.872	109.615	113.219	121.018
Q9BV57	70.1122	72.7551	71.8193	67.0944	69.7492	68.8746	54.6743	72.0644	63.5868
P19099	1008.22	940.374	923.748	1095.63	1129.01	977.585	883.631	930.947	941.273
Q9Y2G9	154.389	165.383	158.362	164.826	143.016	177.672	172.477	185.593	149.174
Q13546	137.764	135.196	132.279	140.078	116.889	154.77	125.077	124.633	125.912
Q5TBB1	92.1985	81.7506	84.4317	85.4885	78.781	72.8996	84.1823	89.2307	71.4529
O95433	240.631	228.438	229.125	263.331	229.931	250.98	213.864	210.917	203.473
P21281	170.169	162.004	163.654	166.508	150.267	171.317	151.218	136.721	137.982
Q15042	112.366	102.33	99.9747	101.691	86.7763	106.638	98.5943	108.117	88.6712
Q8WYP5	97.6417	95.7368	101.521	100.647	83.8248	111.158	92.1371	100.308	87.6725
Q9BZK7	134.808	123.5	128.575	114.363	107.049	124.821	113.854	124.894	105.048
O95817	78.1987	86.7675	103.101	101.058	94.8747	95.5039	100.676	96.553	90.2887
Q9BZD4	123.011	118.622	110.425	107.018	111.323	126.003	96.8692	111.019	102.414
Q96KP1	80.8384	76.5962	74.2172	72.6821	82.6968	84.9499	76.8533	66.571	67.3642
Q9Y606	139.258	139.312	156.616	154.102	142.963	138.326	146.71	139.263	115.172
O14777	113.413	108.102	94.7714	116.24	113.31	120.592	111.8	109.979	93.5144
Q96C01	124.386	110.168	121.303	105.861	120.678	126.094	103.734	107.446	101.581
P60673	217.107	222.919	232.148	222.355	206.386	188.323	176.496	217.351	213.777
Q8WUW1	99.4697	92.1911	85.3549	86.8793	80.8009	90.5143	89.18	85.8944	73.221
P53990	198.449	167.145	163.06	191.521	192.873	178.442	159.49	164.232	167.578
P50416	110.092	94.6934	90.1797	115.567	110.479	111.55	109.915	112.977	99.6066
O75935	125.896	112.358	116.244	115.076	116.462	123.675	96.536	103.634	105.182
P02751	115.789	111.641	105.454	115.294	95.4995	127.692	118.172	115.337	102.98
Q9Y6W3	68.5576	76.688	58.2317	64.4316	69.6105	75.6547	64.144	70.6645	70.9919
Q01469	542.945	460.395	478.045	602.747	496.801	534.352	479.751	534.318	532.277
Q969Z0	148.544	123.4	129.785	150.892	134.473	135.2	115.832	138.823	143.81
Q9Y296	87.2439	81.2348	91.9057	102.713	91.9193	81.8603	79.1353	91.95	94.5729
P84101	84.7384	71.154	80.3496	86.2109	80.3109	67.7541	85.6157	75.3151	84.7818
Q9Y5X1	193.578	195.378	195.136	218.163	188.96	211.54	159.144	188.839	194.136
Q9BV68	132.884	121.056	129.671	131.236	119.435	115.741	125.785	133.195	100.96
Q14157	175.511	156.043	174.031	192.747	165.989	198.947	159.591	164.208	165.664
Q96T58	57.7149	57.3747	48.3549	53.9544	47.8507	61.1729	53.6678	60.0468	55.5526
Q16576	176.817	185.289	191.889	188.516	214.947	216.332	193.117	207.47	168.69
Q9H9Q2	59.8707	62.245	57.3182	72.5688	63.5006	62.1783	60.6812	61.9368	53.1421
Q93008	116.093	105.77	104.673	123.036	120.79	133.049	112.722	110.847	103.986
P37198	176.589	164.606	152.64	177.757	163.32	164.162	137.678	148.676	147.709
Q96GD0	70.6244	78.5015	78.7308	78.7709	71.4203	84.4529	76.2818	81.8763	63.4681
P62873	179.912	187.177	175.969	167.631	154.936	168.068	149.086	160.953	145.821
Q96EP5	269.216	255.493	238.821	283.016	253.198	251.038	212.855	238.781	228.293
Q9BXR0	79.8869	87.6344	78.8442	71.7638	68.6789	73.9631	77.9755	86.5122	71.7423
Q96KA5	79.6058	68.8948	79.3669	75.6727	72.1146	67.1956	67.7978	69.817	61.0992
Q5JVF3	37.5667	34.6214	35.7635	40.7189	36.6762	29.6672	38.3098	36.1327	34.3606
P42696	366.283	343.682	333.894	318.033	313.394	353.346	293.02	320.809	280.482
Q6ZT12	47.5283	46.3056	43.4858	49.8679	46.0336	43.3966	41.6715	37.8389	40.4234
P09497	135.13	144.11	132.83	139.619	141.083	147.829	113.456	124.092	122.066
Q13823	179.723	148.055	173.232	184.202	178.497	187.574	166.346	180.759	148.632
P46199	69.2976	66.3745	73.4661	65.4573	62.549	81.4094	62.7577	70.6408	70.6619
Q9UMY4	217.337	200.23	238.366	223.235	199.074	194.756	224.966	211.281	180.551
P08574	286.678	294.083	272.963	306.736	278.334	335.738	255.121	295.916	261.492
Q9NVN8	62.0997	54.1318	55.8248	60.6582	54.5045	68.8808	53.8222	60.1504	55.7515
O95881	214.963	241.534	217.643	240.132	229.265	244.034	222.287	232.397	181.87
Q99570	134.709	130.553	147.562	109.844	144.569	141.732	139.552	131.387	126.099
P05771	125.717	119.508	107.176	129.255	112.855	110.164	102.118	112.259	101.761
Q969U7	93.2243	80.3139	84.7572	90.6955	86.2693	93.1201	76.2518	78.2829	74.475
Q9UBP6	115.087	108.026	99.5791	98.0251	102.391	114.821	108.101	86.5228	105.477
Q53R41	44.2021	43.2865	47.4081	47.5485	42.2719	49.6153	40.1263	41.0314	38.5254
Q4VC31	130.08	128.231	123.864	148.414	125.903	131.18	123.808	120.986	107.024
O15212	280.512	265.495	267.986	275.118	283.819	302.744	255.31	251.083	222.281
O43678	220.781	215.594	229.35	209.607	211.689	206.017	211.612	173.32	183.125
Q8N9N7	83.9794	74.8223	80.3938	86.4729	84.8741	93.8889	78.4691	92.0014	96.8281
Q8NBT2	117.75	101.188	102.384	111.145	106.144	124.467	107.395	92.893	107.137
P78318	114.869	116.812	119.721	100.956	113.037	130.275	116.052	130.966	104.906
P20839	113.239	109.289	116.493	118.906	106.129	122.159	119.777	114.743	90.446
P53701	139.778	167.076	171.649	176.509	148.268	176.272	173.137	151.48	152.133
O15400	109.001	93.4519	88.5407	85.8339	89.0104	100.827	99.5034	93.9103	107.273
Q13148	163.681	152.907	148.999	152.232	138.7	153.706	131.765	141.157	123.52
Q9BY32	141.156	129.676	123.366	141.811	124.404	123.196	113.922	110.398	133.6
Q9Y2Z0	378.458	348.551	341.795	382.4	375.474	397.327	343.251	343.267	295.678
Q92905	82.6727	88.9324	95.2095	91.1779	88.2711	100.166	88.9309	100.921	76.8042
P18887	70.8772	66.0852	69.398	70.7514	80.7371	73.0976	60.9726	77.8171	66.1247
Q9NTZ6	225.428	190.451	204.152	232.929	207.967	232.687	211.65	188.836	188.773
Q8IY81	172.486	163.358	156.262	185.137	152.484	185.288	161.157	176.493	144.91
O43913	72.9172	73.2645	66.3654	81.6942	71.6936	66.2541	61.6088	72.5034	64.6093
Q99805	171.525	181.55	152.819	175.462	159.574	189.93	152.197	149.552	161.044
O95453	80.4869	74.8242	77.2075	76.2188	64.0284	79.082	71.9678	62.6111	76.6711
P55039	172.36	166.39	142.277	182.606	153.283	185.324	157.468	154.991	160.356
Q9H3P2	47.8163	48.8761	42.3092	46.4882	48.1556	50.1552	43.4232	55.0878	42.8114
Q92615	102.361	89.7189	104.182	100.593	114.071	112.544	96.6673	102.69	88.8573
P55212	127.582	115.563	120.677	134.62	114.762	149.663	127.617	119.485	124.246
Q8IXI1	190.242	188.213	189.047	202.943	188.941	217.862	181.83	190.713	156.356
O15173	36.4424	33.0134	35.0479	34.3068	34.7348	33.8846	37.722	29.2163	29.1742
O43633	134.188	122.163	128.774	135.14	125.089	126.162	116.782	114.631	101.268
O75352	144.616	142.517	133.354	132.294	126.567	148.716	113.119	126.451	122.739
P84243	755.795	664.143	658.011	751.211	675.846	747.492	618.682	659.202	593.095
Q02978	245.956	217.617	240.121	249.15	210.618	242.588	195.863	204.981	230.854
Q9BTY7	172.847	192.783	190.886	210.887	211.96	207.879	178.522	178.822	170.201
P09884	250.38	233.094	245.646	283.835	229.725	211.146	240.105	224.159	227.533
Q6NZI2	113.915	127.78	117.854	130.592	121.2	135.384	139.811	118.527	106.444
Q9ULW0	129.152	109.244	108.751	116.571	115.627	135.793	129.426	119.222	107.001
Q96GD4	66.0202	64.7186	64.5218	70.7501	74.4213	76.076	67.4111	83.1233	72.0462
Q15435	132.458	129.63	138.825	143.515	129.735	139.454	106.676	120.257	125.318
Q9H8Y8	126.096	120.573	142.029	127.989	120.163	127.963	107.31	117.54	108.9
P16989	54.2014	70.0591	55.8959	69.7391	63.9267	62.456	59.8792	64.8824	64.3524
P09543	100.515	89.4947	84.0818	93.6948	88.234	93.2	73.9863	91.4999	82.0756
Q9NRY5	71.1051	70.4514	70.618	76.8991	63.0958	79.238	68.219	68.8251	83.6246
O75832	97.6289	103.921	101.751	102.894	92.7091	102.349	81.5516	84.4065	92.0715
P35520	371.891	327.404	340.326	354.035	322.383	370.064	314.557	334.92	278.358
O60502	71.7264	73.2802	72.5219	89.6212	71.1393	77.3239	73.9548	79.0015	66.5473
Q9UGP8	168.977	169.058	163.38	196.441	192.647	189.794	158.375	181.556	156.232
A3KN83	96.5138	87.88	103.671	96.0947	99.8333	116.202	99.9801	102.746	87.8317
Q9Y3B8	302.677	242.686	246.469	293.299	255.819	290.415	242.27	262.956	260.242
Q86U42	623.902	622.347	622.826	663.287	593.954	654.938	544.654	521.501	536.97
Q9Y3B2	98.3666	98.0288	107.175	84.7545	95.5993	106.388	90.1912	108.99	109.001
Q8N6M0	83.6288	86.1972	81.1005	91.4894	80.6172	90.9535	76.1593	79.4933	68.6786
P42025	184.238	174.494	178.314	168.471	173.643	192.802	137.896	174.721	168.601
P49642	205.063	202.894	201.657	249.858	219.457	243.881	207.423	219.885	197.391
Q9Y2S6	608.144	511.185	567.215	676.231	579.876	637.437	535.075	559.967	610.426
P15374	86.0635	98.2241	86.748	94.3409	93.2559	98.5432	79.53	87.5811	76.4865
Q16763	132.678	117.487	106.114	114.345	111.162	118.641	123.021	105.892	99.7973
P51003	94.7519	90.1835	98.2076	99.1334	92.7342	102.061	96.2718	103.79	75.8677
Q8IWA0	159.235	138.194	146.376	145.412	135.655	152.605	123.73	138.072	122.257
Q15382	194.801	142.467	169.185	179.719	178.114	189.792	164.853	181.35	177.454
Q96KB5	251.257	237.22	246.16	231.327	231.397	284.308	243.04	231.538	205.702
Q05086	123.693	116.682	123.247	118.356	113.781	126.59	115.046	106.818	93.622
P56556	105.689	100.965	103.291	112.887	103.598	96.7851	110.487	89.8412	86.1534
O60732	110.819	124.47	119.7	117.503	109.334	134.62	103.864	103.574	112.219
Q9H9Y6	93.0373	79.369	81.9023	95.6137	81.1187	92.9386	100.373	87.0127	80.4827
Q13409	164.427	125.04	150.713	153.267	146.229	152.835	154.408	131.153	134.845
Q99584	138.389	111.766	127.606	130.193	108.726	119.51	111.915	109.401	116.465
Q8WUX1	79.0295	76.8764	76.0092	81.4778	83.66	85.2553	68.3688	82.0917	65.2935
Q9UIJ7	191.594	185.766	158.135	197.939	173.311	205.957	172.068	188.351	163.856
Q9Y3L5	203.5	209.26	206.343	195.032	183.691	205.954	165.544	168.794	180.998
Q8IY37	96.1543	91.9932	80.9769	91.1896	90.9486	98.708	83.8225	88.4223	73.7308
Q9BVS4	73.9606	85.0806	84.1772	79.6989	71.6452	74.9502	89.4788	70.2582	72.6677
Q9BXK5	96.2124	89.5095	85.3301	100.078	88.0532	112.627	89.2561	98.0713	92.8165
O94822	86.8681	71.6815	79.5239	93.6119	76.8365	84.7479	86.9182	73.0735	79.7072
Q9Y282	23.0692	21.05	25.1647	26.9424	22.6776	25.2308	22.7571	25.8219	21.1966
Q9H446	73.3096	70.7404	62.5852	73.76	69.3629	85.2859	70.9525	69.336	66.2111
Q7Z6M1	35.2902	38.4141	39.4832	35.2552	42.0785	40.7757	32.8794	37.7483	33.1455
Q96GA3	183.048	167.352	201.923	189.821	198.36	225.281	183.267	190.963	175.737
Q9BPX3	50.8985	51.8799	57.5326	63.4835	61.591	65.0844	58.7792	55.0286	53.8081
Q96KR1	199.012	174.84	170.751	166.266	166.008	208.19	162.766	171.841	179.522
Q9Y2I7	255.925	257.261	243.907	295.928	275.495	300.487	259.006	259.724	227.872
Q9BTE3	91.4796	112.409	104.019	104.883	103.288	107.419	111.826	110.539	85.931
Q02750	147.883	161.524	161.041	179.219	154.473	141.64	142.393	140.174	139.121
Q16563	290.71	283.653	251.103	288.467	301.621	329.389	291.276	261.964	252.944
Q15437	184.967	142.101	154.973	166.358	157.393	162.511	147.16	158.034	139.215
Q8NFF5	66.3728	59.5179	54.7396	62.6201	54.2339	68.3538	58.1601	58.5969	53.6933
Q9H4A6	186.247	162.537	165.158	194.233	156.605	197.201	170.245	168.313	158.926
Q9BQ39	189.327	177.65	162.592	197.855	177.656	203.623	176.979	168.453	155.578
Q05D32	56.7707	61.6834	55.7707	54.532	59.0182	63.0245	70.0468	66.3214	55.8499
P78406	98.8195	85.977	92.0584	82.5828	93.9828	80.9587	87.9116	87.589	72.7742
Q9Y3A2	92.8987	94.6783	84.2793	77.9435	100.835	102.212	83.1077	92.5962	92.8413
Q96ME7	116.482	109.627	90.728	105.856	94.5676	107.066	96.7292	93.5546	94.2851
P62318	895.593	837.067	884.557	892.108	882.969	956.064	886.46	741.969	724.602
P49721	666.273	606.576	621.356	645.707	587.563	549.786	554.725	547.545	507.056
Q96C90	69.0251	74.2367	63.2652	72.3073	61.7362	61.6891	67.2709	55.8644	63.4228
Q8WVJ2	212.11	173.6	177.908	179.998	162.166	169.3	186.191	158.725	172.628
P36551	135.625	136.306	150.948	143.378	117.486	151.086	142.609	133.21	119.254
Q9GZS3	150.175	158.669	134.544	165.379	149.073	174.77	147.236	142.208	135.599
Q6NUK1	391.594	372.128	382.226	423.481	435.344	436.315	341.25	360.055	365.375
P09417	155.999	143.021	170.526	175.131	135.877	165.812	149.608	172.359	149.973
O60232	85.0633	71.1976	81.4736	77.8137	70.3487	88.9361	71.2791	79.0756	70.9905
Q15004	213.048	200.485	197.592	197.931	192.451	154.991	185.453	177.483	179.804
Q5RI15	123.159	133.763	135.127	125.433	115.181	146.937	122.726	135.065	110.13
Q13228	214.315	215.95	212.273	212.842	233.582	263.147	211.869	239.72	197.098
P62861	2566.47	2477.4	2785.11	2626.84	2072.43	2567.08	2647.77	2227.96	2406.87
Q8N122	66.9104	63.4912	67.0732	71.0358	73.1454	73.7813	66.4077	59.949	55.9982
Q14CX7	125.573	142.033	147.493	150.368	145.497	163.534	134.021	131.631	125.971
Q9Y4Y9	243.668	189.65	194.105	235.653	200.231	203.031	207.849	224.323	224.673
A6NDU8	141.773	142.255	143.716	136.444	157.984	152.532	146.163	136.873	113.18
Q9BZL1	222.034	189.167	205.56	230.813	193.981	207.595	201.05	172.6	187.331
P42785	88.9505	85.9309	82.6602	81.8608	78.4587	98.2653	81.9819	80.4926	71.2859
Q9Y3B9	117.129	118.685	119.764	124.313	110.705	109.367	116.536	116.108	89.3126
Q5QJE6	101.867	91.1575	112.409	118.045	98.6504	117.633	101.866	98.2686	100.784
P61964	112.15	107.536	126.494	131.868	106.159	115.201	114.086	107.514	99.8835
P48454	170.329	172.154	156.011	154.034	163.26	171.135	132.927	144.615	143.632
P18074	58.4736	63.2627	66.0353	66.9897	69.1041	68.6848	73.3163	54.1113	66.8837
P15976	125.085	117.545	151.615	138.753	125.723	137.84	117.872	135.588	119.986
O15372	495.154	428.006	431.249	475.982	419.199	446.249	406.58	431.76	360.992
Q2TAY7	169.65	154.734	162.045	176.388	156.172	172.478	134.602	141.424	150.587
P10620	62.673	63.4983	72.6846	72.1687	77.0213	68.3772	80.6758	75.2189	64.9233
Q13617	108.317	103.09	100.191	107.714	106.841	122.397	89.9606	111.126	95.4569
Q9NR31	251.637	213.312	254.631	285.644	238.603	259.186	243.503	227.35	223.236
Q9HAU8	355.947	304.957	379.871	343.008	407.229	351.898	410.639	357.085	365.272
P61201	119.308	103.178	104.413	115.752	108.818	114.544	113.61	93.2832	92.9645
P62995	398.536	363.737	372.99	392.154	370.522	424.265	321.399	340.427	335.361
P48509	182.559	175.263	182.058	191.163	176.005	167.717	154.911	201.491	153.312
P35611	83.5391	93.1471	77.301	74.1949	76.8441	77.165	78.3555	94.5004	81.2449
Q9HCS7	100.398	106.47	95.2128	99.1904	98.18	111.668	87.394	112.451	88.9262
Q14202	57.1808	55.1487	49.1203	56.5759	51.9329	61.079	62.1592	51.688	48.4504
O00244	123.874	132.325	130.588	141.445	115.887	116.625	110.642	138.69	114.974
Q9Y530	89.0729	85.9299	89.6407	89.2813	89.6559	81.7987	70.0422	84.7556	72.6254
P61086	434.875	391.085	461.677	476.253	403.799	407.807	394.297	388.293	362.081
P27797	376.694	345.873	341.999	353.024	308.461	345.002	297.133	307.676	289.63
Q9Y584	110.435	100.631	108.67	110.801	93.9925	126.883	105.691	112.544	97.9719
Q9NVH1	169.813	155.266	181.647	188.181	150.762	189.214	152.747	165.394	158.98
O94925	150.519	127.961	117.894	142.998	135.284	133.399	130.796	117.122	117.526
Q9BUB7	99.0928	76.7652	91.7001	88.3966	77.4466	95.208	80.6664	92.0925	90.5285
P43304	114.777	107.877	117.871	118.871	121.107	132.046	111.214	100.332	99.9891
O43252	107.333	127.661	125.939	125.367	119.252	114.051	102.935	106.943	101.498
Q96EL3	89.324	107.667	93.5365	90.6413	91.3856	107.34	103.801	83.5092	92.1115
Q99986	295.085	265.643	262.296	309.192	250.572	278.885	249.665	240.874	241.674
Q96IU4	106.316	116.789	115.126	111.621	106.935	122.034	91.8877	98.0139	100.432
Q9NYY8	107.512	105.28	109.855	132.664	116.206	111.709	95.2496	113.209	107.523
P47755	372.284	356.309	390.056	414.049	372.525	455.801	379.295	379.31	334.161
O43865	115.246	106.572	104.715	101.678	99.5001	102.337	97.331	105.696	81.1849
Q92979	220.669	221.417	224.744	269.237	210.951	247.875	211.465	231.398	203.278
Q53GQ0	93.2988	93.4391	95.9285	106.52	93.7813	112.664	85.4127	105.258	90.0745
O00629	234.757	221.963	198.268	214.569	207.824	231.786	200.356	194.269	176.178
P20340	334.06	316.809	365.521	364.996	392.856	404.562	317.086	361.739	327.395
Q3MHD2	261.907	231.804	233.611	260.388	197.029	254.119	235.764	219.652	220.658
Q9NS86	73.8424	68.7974	61.4478	80.3329	68.3873	75.905	70.3468	74.4371	61.2353
O00487	387.759	381.097	384.539	441.702	392.43	482.965	410.095	374.667	374.398
Q92882	93.8177	97.4925	101.346	94.0434	98.0252	89.4864	100.751	74.4968	86.8323
P0DMU9;P0DMV1;P0DMV2;Q5DJT8	150.277	128.203	153.937	133.55	141.16	147.494	128.583	118.099	125.858
Q12972	110.404	143.102	113.39	114.117	117.969	134.332	130.404	132.667	128.822
Q9Y2V2	175.007	168.807	176.398	155.725	173.375	195.069	158.29	205.972	174.937
Q13112	93.8548	78.8416	98.4879	96.2618	94.0164	95.4247	99.1608	104.578	80.4106
Q96C86	66.0636	61.7027	61.7386	70.9454	53.5093	67.1652	64.3052	62.2132	54.3302
Q9NVP2	183.158	144.104	174.652	167.275	171.737	163.168	166.222	151.814	138.131
P07858	309.315	345.079	337.288	347.408	341.61	313.795	315.24	293.97	258.809
Q12846	53.1279	67.0291	53.7845	53.4056	61.0281	59.3565	53.1282	53.4153	51.8333
Q96IJ6	80.2256	60.9529	72.9353	67.4767	68.815	72.3746	72.7781	60.245	66.4483
Q9Y371	91.6101	94.6706	89.3176	91.2694	78.5496	99.4838	76.9351	101.163	92.4026
Q9H0U4	435.233	407.834	411.331	438.987	364.002	387.483	358.377	339.77	364.122
Q96G23	115.152	120.202	137.811	126.47	96.6202	118.939	125.463	120.41	121.793
Q99417	187.026	176.977	210.362	222.929	230.851	218.445	191.436	191.801	194.238
Q9BSF4	58.4629	46.6764	56.8942	59.2027	57.7472	63.131	56.5364	48.9796	57.5082
Q92538	60.5829	69.0877	75.6517	71.5436	74.4006	72.1654	78.127	73.5502	85.3482
P31323	146.798	142.367	135.5	145.784	142.622	173.722	132.583	139.517	128.009
Q5VV42	97.3589	87.7887	93.2263	90.6828	107.052	101.808	89.2278	81.4604	82.9724
Q15813	94.5704	87.9958	83.8037	91.4958	93.4748	95.7252	81.6505	73.0707	78.3467
P49247	355.731	305.157	300.611	291.971	313.587	374.932	296.861	325.596	297.013
Q15006	69.3508	74.8012	63.0945	59.2764	64.901	76.0631	59.9968	67.9688	62.3983
P57737	130.021	144.487	147.026	132.514	131.261	163.119	134.681	164.598	147.957
Q6NYC1	60.4955	60.5612	77.0881	64.9872	62.3102	73.3588	64.2619	64.8556	60.0957
Q9BTD8	98.1416	94.0017	107.489	103.624	98.5865	110.468	81.3691	93.3687	90.89
Q96EM0	52.5658	43.6511	46.2572	54.2421	48.9914	54.9518	42.2643	51.3644	48.3493
Q13619	86.2628	79.8764	96.8511	104.182	92.3906	81.2735	80.3622	87.9841	90.6703
Q69YN4	95.4886	94.5749	101.366	101.875	104.164	118.884	99.5658	105.92	84.9718
Q9HC38	318.008	291.022	342.807	365.511	320.013	365.509	300.215	287.25	310.338
P46934	103.457	115.612	95.6259	102.287	96.459	93.7852	86.2003	98.9071	86.9697
Q5SWX8	49.6466	39.0985	39.3084	40.5142	46.151	43.6152	46.6172	40.9174	38.8569
Q9NZL9	311.946	296.166	340.701	328.847	307.298	283.541	272.561	337.774	263.553
Q9C0E2	61.9335	65.5799	56.6678	72.984	69.9214	71.8169	56.5868	64.6545	64.0379
Q96SI9	131.022	152.253	119.133	159.457	137.75	142.896	129.104	130.68	130.569
P58546	245.393	237.748	240.743	276.546	222.142	250.273	214.235	208.994	216.201
O00763	129.645	118.883	136.88	129.114	129.494	158.706	138.129	118.477	126.718
Q32MZ4	56.3672	54.2329	50.7305	51.8561	41.2369	53.1168	57.0369	48.3099	52.4969
Q7Z4H3	158.109	149.32	138.653	160.903	141.412	154.034	125.92	123.417	141.77
O00194	180.906	161.16	177.046	195.911	157.327	172.452	166.353	168.878	140.831
P11166	166.269	137.508	150.085	138.649	141.612	148.108	139.412	130.125	119.852
P63208	448.873	415.159	419.968	455.621	395.57	419.081	354.037	369.773	358.271
P07311	119.136	99.1028	109.178	121.947	114.986	125.089	113.736	102.26	96.2924
Q13045	96.3444	92.5185	101.98	115.213	97.1693	117.241	102.77	107.21	90.3372
P09110	174.287	150.597	176.102	189.342	165.006	172.376	145.959	164.981	144.259
Q9UJX4	47.2557	52.2659	51.0409	54.1488	61.8037	54.9195	52.3636	54.2278	44.694
P41743	67.0407	57.1435	62.5612	61.4037	60.2147	74.0712	74.5759	64.1533	62.5527
Q96I59	96.1001	84.7724	77.1904	75.9086	75.6315	87.7573	81.1671	78.5537	71.5998
P23368	49.0973	48.0788	43.3875	48.5452	48.9226	60.4855	49.1076	51.8433	53.0308
Q8NCW5	77.852	76.4146	81.3305	76.4373	67.1498	90.9505	82.8204	85.8171	70.9662
O00273	159.038	147.007	147.778	139.651	130.353	169.164	130.983	140.475	131.374
Q13131	130.936	128.576	119.421	120.03	105.479	144.447	120.319	126.826	111.184
P57772	59.8165	52.4149	58.272	63.1714	52.3154	62.856	50.0675	54.5561	64.1954
Q8N3C0	249.091	218.493	237.992	262.5	243.288	280.937	219.58	243.83	211.165
Q9BRX2	42.405	49.5099	44.8347	41.0851	39.5855	48.2907	47.5183	40.8049	50.7581
Q9H269	86.5828	80.9594	86.506	97.1118	76.3259	96.4935	73.689	85.7981	88.0198
Q9H4A3	92.1852	76.525	81.5813	97.5623	84.1351	89.0173	95.1789	94.8534	76.3472
Q8WVY7	255.566	249.983	276.73	253.386	266.552	326.828	255.343	267.12	244.735
P14735	149.517	150.925	144.524	153.058	136.015	165.866	132.828	134.568	121.383
P39019	2515.93	2484.26	2222.98	2382.49	2142.78	2193.11	1998.66	2050.26	1950.95
Q96BP3	90.5695	84.4894	85.677	93.7085	93.4208	98.0434	85.3557	84.9342	69.8369
Q8TBQ9	422.401	360.347	392.32	431.757	382.504	401.358	327.954	372.143	337.194
O75419	95.5622	113.355	91.5702	107.59	94.8753	99.5355	83.4696	92.6513	104.458
Q9UPN9	130.305	125.651	154.975	142.451	151.271	163.455	156.979	129.749	143.948
Q16512	128.17	128.203	134.449	124.435	126.498	158.658	130.711	123.587	114.444
Q14669	41.6093	36.6194	40.9025	42.9287	36.0589	40.832	42.4769	36.7222	32.3058
O14828	89.4486	84.6662	83.4354	82.9337	71.5434	92.2971	92.6217	87.3727	71.7453
P19525	84.3062	67.3872	73.8415	72.8157	74.6241	72.9994	69.5309	61.1859	64.8572
Q7L2J0	92.3594	78.5976	98.3839	95.233	91.6454	99.2913	79.2142	83.2912	81.1081
P35219	112.295	123.393	108.94	124.301	89.25	107.454	115.724	115.519	107.988
P30046	314.091	277.451	259.871	310.497	266.399	286.282	245.708	272.314	240.582
Q9NQR4	29.7762	38.3245	34.7979	38.6611	42.0249	37.2953	38.9143	34.8658	37.0367
Q9BUR5	109.667	102.118	110.734	124.539	107.383	116.341	100.572	111.808	89.0922
P84085	148.498	138.271	130.863	148.965	143.529	124.302	125.273	140.471	111.51
Q86U86	61.2236	51.088	52.6311	51.6678	60.9795	59.1334	45.9	53.0795	55.4012
Q96CS3	94.1936	84.406	82.2461	94.4251	92.7488	108.734	85.8476	86.9435	82.4374
Q96F86	57.4436	63.4617	59.0861	56.8346	49.7827	53.4786	54.0092	51.7723	46.5096
P09001	48.6377	46.7871	50.1009	49.0749	57.6779	61.0385	49.8144	55.6946	49.3829
Q96FK6	16.2532	14.7983	16.2039	17.3168	16.6273	18.5607	15.7023	14.831	13.5026
O14579	72.5746	69.1396	69.2516	79.5635	68.5883	84.1612	64.7545	68.236	64.091
O75175	35.7233	44.4471	41.8002	42.2967	38.6712	43.7059	33.0975	38.808	41.066
Q9NZ32	74.0707	60.1051	74.9855	54.9953	66.725	66.0588	66.2881	69.6139	67.4925
Q14934	254.335	187.44	233.484	243.314	246.026	208.976	221.605	237.397	249.066
Q6L8Q7	107.592	98.7108	113.574	111.967	112.49	125.321	126.873	108.173	95.7432
P00846	445.613	438.022	401.964	445.421	375.053	445.321	359.519	393.278	354.543
O14976	88.8224	76.8722	72.4566	89.7169	80.4121	83.773	72.8345	76.6815	68.4412
O14745	253.048	235.212	232.833	265.947	226.649	287.656	235.953	238.723	210.745
O95861	134.529	142.388	132.172	143.416	132.85	163.594	133.443	143.288	115.252
Q9Y224	165.665	140.749	145.692	153.321	140.632	145.725	128.493	129.391	123.131
P42345	192.345	180.507	175.761	208.854	168.331	185.79	153.664	169.643	162.388
Q8NFH3	257.939	217.786	221.977	264.397	225.668	272.216	235.991	238.512	207.662
P69892	285.524	287.765	243.471	247.604	267.996	285.308	232.593	246.08	224.694
P55957	128.353	96.1834	107.952	104.92	103.224	111.964	106.735	96.5583	98.1821
Q92734	367.408	380.459	343.405	372.465	339.848	447.665	363.869	348.981	332.989
O43172	144.793	145.897	147.359	167.931	150.55	161.452	121.477	144.833	132.837
Q9UJU6	65.1992	72.5529	61.0228	57.8571	60.7773	72.2809	60.945	66.6683	55.5274
Q99442	112.16	112.226	96.5146	110.012	93.3585	114.501	89.8835	95.2472	110.207
Q9H074	185.84	173.352	196.491	195.096	160.384	181.05	168.28	160.485	149.117
Q96C23	146.271	151.241	162.526	175.374	150.696	171.31	135.373	137.79	141.578
P25787	552.537	479.384	518.025	521.065	430.873	532.945	449.382	472.066	427.965
P52594	21.3945	25.0339	19.5681	26.0831	21.8142	20.1945	22.7134	23.4666	22.1587
O75688	113.057	107.896	92.2639	121.009	95.1529	115.578	108.35	99.8238	97.406
P51784	66.9082	59.032	61.9172	57.5056	57.7113	75.4286	63.1038	60.7756	57.4248
Q8NBN7	203.174	211.594	211.068	201.815	198	241.834	202.315	167	212.305
P36507	97.4735	84.7817	96.8072	110.16	84.6796	103.174	86.9079	87.7558	96.7491
P61513	279.393	250.824	243.929	259.874	257.831	256.297	229.665	228.243	199.898
P48739	104.389	81.3194	78.3945	103.157	92.9858	90.3905	93.1919	97.9499	94.1434
P53985	100.185	92.2789	93.7545	97.4491	90.7796	97.8609	73.8672	87.6374	81.0214
Q9Y5A9	202.718	209.928	213.291	182.232	183.643	218.681	223.257	193.206	167.75
O60762	157.369	144.889	139.568	164.191	149.367	169.471	128.806	138.812	133.599
Q96GC5	69.382	60.8623	60.3345	66.5611	54.1866	63.456	61.8745	54.3878	52.9344
O94762	512.38	521.107	448.76	536.131	432.801	516.875	444.993	413.678	501.361
Q10570	133.44	115.884	130.797	146.45	143.665	144.154	134.893	115.131	118.275
P34896	61.8893	55.2668	56.0537	57.7686	57.9683	63.1729	54.7373	59.0369	44.5929
Q8NBX0	219.524	230.458	202.705	225.957	214.124	244.491	183.02	239.501	195.073
Q16540	125.532	92.05	105.027	109.936	108.732	124.584	117.418	111.74	104.296
Q69YN2	128.17	122.024	138.861	139.706	123.527	151.872	115.197	124.845	116.006
Q8WYA6	118.076	114.801	96.1777	98.6033	107.401	109.107	108.381	108.34	85.9548
Q02094	162.824	127.725	158.6	147.504	144.431	174.452	156.304	174.327	154.414
Q8N201	69.696	73.2397	77.0211	76.9629	70.3774	82.7539	61.9797	68.3904	63.0252
Q709C8	38.3815	33.4074	36.1223	32.5117	32.8172	40.6576	34.9367	30.5831	31.892
O75396	185.151	183.967	176.038	196.553	163.895	200.946	157.124	172.274	152.859
Q9BZJ0	45.82	46.7807	39.1076	46.714	40.6962	48.4909	37.8396	38.9262	41.3937
Q01433	121.3	133.465	141.107	125.824	143.923	157.377	130.057	121.447	120.343
Q9P2T1	59.5431	68.2775	74.0396	61.5274	81.0169	70.4684	70.2307	64.8014	71.7839
O43790;P78385;Q14533	176.831	160.42	180.779	202.238	198.979	197.792	151.315	183.927	184.239
Q9UNF1	59.2753	63.0939	66.9894	71.6118	55.0912	62.452	52.9248	63.4485	57.7983
Q9BQN1	341.778	250.145	277.52	329.599	281.207	315.148	303.86	304.102	321.948
Q9BT73	71.7061	68.9243	74.3059	73.2092	62.1817	74.9221	58.9665	58.6997	66.7093
P25098	183.262	162.918	161.404	192.249	151.441	150.832	148.082	155.562	153.827
Q93034	95.6264	96.7155	91.3382	95.8722	83.2641	99.41	76.9924	85.237	78.012
O43852	647.731	601.656	586.396	647.465	571.154	588.938	488.341	531.149	519.754
P05388	1759.79	1548.86	1695.49	1830.65	1611.32	1835.22	1513.73	1483.85	1410.05
P78362	97.4284	99.0912	114.678	99.5906	93.4057	115.62	88.259	100.123	91.1655
P48729	109.422	102.519	107.474	122.143	110.092	102.656	85.1925	100.45	99.8764
Q9H0P0	76.0865	68.8335	73.0772	91.0966	82.2784	71.1111	67.7613	76.7209	76.3297
P51114	236.45	210.71	207.149	236.067	216.519	223.405	201.307	176.122	189.74
Q14696	240.679	229.972	257.227	287.446	213.64	213.591	252.466	253.252	238.027
P51858	416.444	373.081	370.037	397.451	365.798	393.146	322.271	322.551	326.138
A0A0B4J2D5;P0DPI2	191.981	178.671	188.555	197.687	187.389	230.071	196.522	171.207	169.165
Q9BZE1	143.501	128.222	138.709	171.812	157.441	166.557	144.337	137.937	151.289
P32929	279.779	235.001	287.147	269.419	258.299	284.731	248.986	249.133	212.986
Q9NV06	96.6528	100.192	116.509	106.084	85.6993	109.761	92.9665	93.8383	95.5613
P55809	181.209	150.32	147.586	140.319	154.391	173.951	146.675	161.755	137.574
Q9NP81	95.4282	86.5412	89.054	106.864	99.359	111.074	87.3505	95.1793	85.9833
Q7Z7K0	173.76	181.642	162.857	205.623	196.09	219.954	181.724	209.482	196.323
Q96BR5	133.367	121.01	115.934	137.882	156.156	118.797	123.247	127.679	125.754
Q15428	112.893	113.217	100.919	109.096	102.685	119.676	126.126	135.059	110.024
Q9Y3D0	68.3144	59.2545	68.6182	63.2382	65.2348	77.1246	54.8883	67.4131	64.4025
Q92614	36.9492	38.1313	36.8275	35.7064	36.1008	42.6752	38.5022	36.1322	29.1937
O75791	51.7053	45.7691	54.4844	55.2947	44.4317	52.7813	45.2049	42.7241	50.5136
P51692	82.5343	79.6604	86.4901	87.5285	82.3993	89.7592	77.5986	68.2888	68.7221
Q96JM3	53.0478	66.369	56.7169	58.5268	66.3625	60.4464	49.9526	62.2123	55.6
Q8NHQ9	51.6379	51.018	50.488	39.26	46.1694	45.0949	40.6899	45.2138	44.1151
Q96AX1	68.7118	92.4868	82.3523	89.7766	79.25	86.894	76.1549	80.1077	73.2577
Q9UI12	133.841	150.617	137.994	147.202	152.178	169.727	127.116	135.105	128.694
Q9UHY1	81.3342	85.4993	67.0189	77.5766	73.7438	91.0214	83.6383	85.9492	72.5343
O60287	66.219	63.0193	57.4104	57.3526	54.5826	53.042	56.6624	52.1169	48.5081
Q96S55	118.132	95.6364	99.4347	108.269	119.055	116.535	113.85	110.979	90.6781
Q96BP2	43.0489	37.6545	52.8118	48.1531	46.8668	47.9415	41.6736	44.2902	44.6895
Q14145	68.0972	72.4974	83.7851	81.1489	90.6059	85.2261	70.2479	84.9298	80.0833
Q9BXY0	100.487	99.6493	86.0304	106.576	81.9743	80.0234	91.3813	91.5661	89.5814
Q8WW33	242.958	203.629	227.551	248.401	223.057	267.371	219.095	198.444	218.154
P35914	74.4193	79.9355	81.0987	83.6367	89.0032	92.6528	91.6148	80.6667	68.3961
P61006	134.158	129.485	124.152	122.531	124.525	120.505	135.862	122.552	94.8843
Q9Y3D3	147.246	170.514	176.259	146.642	159.228	171.68	150.375	146.196	130.723
Q99575	101.972	102.013	91.3074	97.2587	92.4439	122.642	94.7257	106.078	94.6974
Q12933	72.5568	60.3919	66.8721	78.5204	60.5984	73.0733	68.8254	61.3359	62.7775
Q9BRF8	159.024	144.809	150.348	154.317	132.933	166.868	131.116	156.763	125.518
Q8TCG1	31.7026	36.9965	28.1926	33.3496	29.3687	29.3106	31.2434	27.0292	30.4048
Q8N3K9	277.473	255.463	225.338	250.076	225.11	264.186	255.235	209.741	217.022
A4FU69	443.191	401.184	394.655	394.555	441.643	485.634	440.246	379.493	355.692
Q9BZF1	46.6758	43.4926	44.4047	55.9948	53.1993	51.729	49.0836	53.4227	43.4977
Q9NUQ9	128.472	122.964	108.97	125.226	110.232	146.084	118.636	112.997	113.313
Q13601	219.341	190.716	178.793	213.99	187.55	167.212	192.449	190.563	165.263
P49903	64.2492	48.8123	57.8215	62.814	59.3194	61.5551	53.7741	52.3847	51.3531
Q13243	178.511	149.898	188.75	171.054	165.64	173.035	161.932	147.682	139.528
P82909	46.7174	59.0649	46.8778	45.7338	44.7405	50.781	43.089	47.938	49.9662
P62330	170.84	152.072	161.917	158.127	141.5	167.122	138.311	142.968	126.928
O15498	129.311	127.486	141.001	152.13	121.053	150.911	117.977	125	123.197
Q9UKL0	77.1043	80.2987	74.227	98.0018	79.8912	89.6129	78.5082	84.1806	72.9664
Q7L8L6	33.9381	30.5155	29.5644	34.1276	30.6931	30.6427	32.186	28.7819	24.2831
Q9HAU5	56.5668	55.8039	53.6873	47.2064	57.8467	54.452	47.7079	57.206	43.7962
O75947	271.895	234.772	224.534	254.748	246.767	267.618	215.175	213.735	213.471
Q9H461	138.84	126.98	159.473	151.157	160.959	176.416	139.727	156.773	158.727
O95985	63.34	66.6009	63.3059	77.4459	57.6816	59.4813	62.4358	68.5083	57.7419
Q15436	41.5565	42.6035	45.5645	48.1741	45.844	51.8337	38.6319	46.2553	39.0799
P53367	178.292	148.879	162.219	175.766	138.517	155.148	137.359	151.077	142.795
Q96IX5	149.355	171.912	124.679	149.641	154.77	148.358	140.707	164.769	134.41
O95563	124.308	123.266	118.556	118.492	112.559	133.381	125.703	104.432	96.2352
O95989	247.297	205.342	176.187	208.208	214.408	225.016	224.632	205.068	191.427
Q9NUQ3	56.5717	69.1487	60.9338	66.5529	61.9485	73.0969	67.6043	76.7389	73.106
Q14997	52.0776	55.7866	61.3893	53.6141	58.4517	66.1069	48.0454	52.8968	53.532
P42126	351.538	310.891	348.085	360.034	325.622	377.606	311.24	312.495	272.611
P08579	169.655	184.212	152.323	172.511	178.777	169.101	150.633	147.34	137.837
P51809	167.621	179.433	157.18	178.318	167.721	177.866	158.565	156.234	128.745
Q04941	258.495	219.864	226.322	213.513	236.669	223.868	189.515	192.591	208.542
Q8WZ42	140.77	141.481	127.361	176.506	140.706	156.95	143.417	135	141.857
P07108	210.464	196.747	183.196	218.69	174.169	197.21	190.11	160.888	173.544
O75438	108.302	109.695	120.639	111.057	129.738	140.8	134.051	119.148	111.691
G2XKQ0	111.396	99.7711	79.9783	100.176	96.4731	97.9569	98.3142	97.1618	114.263
Q86Y39	224.692	253.88	233.876	226.148	192.76	220.34	202.407	217.089	184.966
Q96A26	63.8204	54.1213	74.262	63.9665	60.4914	71.0695	67.3441	58.1076	67.2138
O75934	110.206	81.1634	91.8211	94.2261	93.024	93.3377	80.9662	89.4993	84.2149
Q3LXA3	54.6997	50.7006	52.3609	60.4042	53.0393	59.2602	45.4435	55.1246	45.816
Q15404	137.479	126.929	132.267	156.826	151.139	155.694	134.244	170.594	141.042
Q8NFH4	145.629	148.95	163.645	167.468	158.224	192.836	144.802	179.092	159.535
O14880	98.8834	115.316	91.4359	107.348	100.658	113.253	94.1868	85.3238	103.48
P62857	1286.26	1206.43	1116.98	1173.65	1024.25	1235.29	1095.03	1015.9	959.148
Q9NZT2	74.1201	80.74	88.6674	86.2385	77.8637	83.0608	72.7341	84.4771	64.0181
O60566	77.3821	85.4449	77.6407	71.8891	75.8636	89.7268	73.4555	65.5405	69.9372
Q9Y3B4	370.201	373.164	341.395	390.79	312.152	333.372	308.788	298.569	312.01
Q9NQS7	123.55	144.126	119.53	147.04	144.901	138.056	109.06	128.177	130.945
P51148	697.932	720.932	616.726	735.218	677.118	681.729	604.774	577.845	558.608
O95834	83.3501	82.6057	100.385	84.3366	81.9437	84.0987	80.2164	81.8786	68.2116
Q9BTC8	86.8626	94.8582	85.9104	92.9342	98.6605	100.094	80.3954	88.5757	72.837
O00217	180.572	183.822	164.522	172.378	146.824	182.298	139.91	153.939	156.469
P06703	231.187	222.316	273.314	238.411	238.455	240.694	213.058	195.783	209.056
P49366	90.9353	82.217	80.5118	91.4451	89.0105	108.61	93.4351	86.6126	102.52
Q8WVX9	79.2085	63.4198	70.6685	76.4426	71.3551	74.6845	74.1775	60.7499	83.3863
Q9H4E7	81.5125	74.4072	80.4143	77.3849	81.4003	98.8981	80.7055	75.874	93.3889
Q7Z5K2	46.4447	47.8447	46.9449	46.0156	44.2936	42.367	55.6444	38.8549	45.4574
P98171	96.2235	78.2161	91.0856	104.312	84.3815	102.07	87.3331	81.3191	92.6148
O00411	47.5831	41.1761	41.0147	46.1078	41.907	39.2913	37.0883	44.3154	34.9052
Q9Y2W2	126.176	129.411	114.744	139.577	128.984	123.97	105.809	116.343	102.673
O43813	174.081	128.421	160.927	144.588	137.953	165.225	137.924	144.678	153.201
Q9UM54	37.4703	37.5252	47.4019	40.2401	41.5734	46.5665	40.4423	42.0303	35.2787
P11234	200.945	184.748	209.395	203.689	195.032	217.398	162.215	182.712	165.963
Q14651	36.5307	41.8714	40.2969	35.4712	33.2179	40.2326	32.436	41.7422	34.596
O00159	35.8132	39.0032	36.377	33.9794	40.8544	37.3523	38.1772	41.4147	29.4862
P12955	93.6896	81.8149	104.89	103.555	90.601	97.4872	78.7096	98.9219	87.0239
P52758	56.9793	51.3791	48.1362	45.3134	46.8709	58.8483	52.636	53.6648	59.7437
Q9UMX5	121.135	112.745	115.896	131.655	103.035	140.256	119.856	132.351	110.176
Q96S66	114.657	106.287	109.496	120.589	86.5834	115.713	112.069	109.912	94.9943
Q8N3X1	43.9204	55.7631	54.8731	50.9208	43.8011	50.1436	47.0038	51.6149	42.6737
Q92696	68.5399	70.374	81.1023	64.2933	56.9924	74.9595	66.1038	66.7705	66.1636
O75818	40.0003	37.0656	44.8019	41.674	35.0131	35.9132	33.6332	34.5893	35.9388
Q14807	86.6635	77.1097	83.7775	86.2742	96.274	97.337	77.8623	84.0047	72.0813
Q12824	147.501	123.467	129.604	151.751	146.598	134.206	141.011	132.76	109.174
Q06136	94.8968	94.0235	86.02	106.424	85.8824	100.572	81.3025	79.7724	86.0479
Q92609	18.661	23.315	21.2895	24.6594	24.1792	26.6728	23.8657	24.379	25.2057
Q9NUQ8	99.5078	114.811	91.8813	102.783	95.1114	101.046	99.9703	85.8906	82.513
P30837	126.114	125.507	118.792	138.008	131.598	150.106	108.825	136.733	115.566
Q9BTZ2	184.652	162.17	168.244	165.499	163.046	173.366	158.66	134.093	138.015
Q7Z4V5	72.7713	68.5254	77.1322	84.1541	65.0997	68.7785	61.6352	65.7683	66.2998
Q8WUZ0	112.317	121.25	127.046	106.546	119.773	117.913	90.7295	127.884	113.27
Q9NRW7	68.5121	89.3242	76.9046	78.4009	74.9027	73.7141	76.038	77.2147	61.6331
Q9HCC0	134.503	114.386	130.826	145.16	127.67	120.8	114.663	119.116	104.484
Q04726	67.9552	73.1192	76.9414	57.4223	62.683	77.2462	66.3861	72.448	63.2373
P11177	155.817	142.692	147.208	146.512	132.068	162.956	123.649	129.043	124.494
P06730	247.214	219.278	224.686	252.969	245.911	253.826	210.464	197.012	199.882
Q9H0H5	54.7858	47.6797	58.475	62.9819	56.0091	51.4414	59.2248	60.8967	47.8389
O60361	111.652	122.578	111.354	110.817	120.221	117.985	94.6854	90.0785	110.334
Q9NWX6	91.7905	85.2126	93.2448	79.9279	90.4734	97.686	95.2341	88.2544	112.949
P0CG12	69.8683	81.6453	71.2189	63.4542	83.8533	77.4351	86.4647	70.2517	77.5291
P07099	256.067	220.18	262.81	293.074	254.414	269.283	242.75	249.39	209.547
P53384	100.948	131.626	111.497	135.264	107.895	120.859	111.955	105.916	118.21
Q9UK45	114.448	106.37	102.225	117.292	94.2182	83.4347	100.238	105.29	109.532
P48147	117.491	97.5177	107.236	122.597	107.452	119.121	103.535	106.373	88.7966
Q6IAA8	217.909	179.197	182.573	188.948	169.299	201.198	172.187	212.243	166.607
Q8WX92	102.586	87.9353	92.316	91.8809	93.3305	98.6376	75.0851	91.2878	77.0737
P05362	177.871	148.067	158.9	184.799	169.926	185.366	158.564	159.17	137.207
P10644	143.629	119.504	134.934	142.837	142.495	161.703	126.738	141.971	118.377
O95155	78.791	78.0911	84.294	100.457	81.1783	86.8049	72.2862	75.9624	87.7192
Q8WTV0	175.506	159.365	145.686	150.483	131.783	155.495	129.092	152.503	134.684
Q14160	129.951	117.909	130.152	140.773	139.042	151.705	154.457	125.902	116.946
P10398	86.9044	82.7147	77.2102	82.0214	66.5046	93.8469	77.8844	81.8035	92.1364
P28070	178.794	158.743	179.885	178.281	161.266	172.29	139.784	143.027	145.329
Q6UXV4	51.5184	51.7974	46.5964	46.8159	57.2854	49.1426	51.9472	42.4935	58.3574
Q68E01	131.52	109.151	109.471	113.803	100.65	131.347	101.084	121.013	110.713
Q15555	60.7281	49.3991	52.9435	50.4243	51.8381	63.8416	48.4869	53.97	49.3584
Q07021	1024.85	966.524	931.738	945.295	802.278	1100.47	896.524	908.253	816.456
Q13057	159.945	168.357	133.653	176.322	152.456	182.449	145.532	144.051	160.595
O75323	111.346	99.5089	92.9504	107.052	100.878	90.922	95.6269	106.515	79.0925
Q13526	55.6336	55.1693	48.3797	57.3294	47.7541	64.3504	60.7711	58.2764	50.9415
Q96ER3	90.3476	74.6726	82.7413	78.3808	73.2994	77.8791	70.9707	68.4905	65.2799
Q9NW82	100.941	93.3092	94.0133	90.3775	120.2	103.371	90.836	97.4119	111.437
Q9BRT9	35.3569	31.8803	37.9057	41.6009	33.8251	38.7262	30.925	39.393	34.2089
Q07960	135.673	119.35	141.059	126.241	136.615	160.918	122.643	143.682	120.679
Q9UIV1	48.4051	51.1662	53.6036	49.84	58.727	62.8722	47.3851	47.5881	53.0049
Q12981	101.131	102.022	116.302	91.3913	106.773	106.088	96.6551	124.879	117.689
Q9NRX2	144.364	123.066	143.226	149.535	157.772	146.719	115.982	127.659	130.286
O00505	252.991	228.472	241.942	281.659	234.298	257.902	238.64	219.718	196.9
P49407	63.0736	73.286	56.4923	64.7697	62.2046	77.2461	60.3862	66.7799	60.8422
P48059	92.1786	89.9811	74.8791	95.0598	84.4365	94.7642	76.5235	73.3187	83.069
Q8IXB1	39.6619	35.7715	35.0281	34.0834	35.0302	46.2531	39.183	36.9524	35.6396
Q9UL63	76.3004	73.6279	68.3435	78.4945	79.6167	85.0481	73.5405	95.0682	73.5436
Q9NP72	55.8341	48.5592	55.9653	56.2025	45.0877	58.0379	49.0904	54.3934	44.1438
Q92544	108.042	99.2345	117.133	113.341	89.3303	111.787	87.4391	103.839	110.767
P62847	312.765	309.254	273.108	316.993	300.795	293.965	265.107	253.153	236.45
Q9GZM5	93.4427	84.8235	86.7713	99.0247	92.5055	85.8371	75.5254	76.5499	74.5389
Q9H1C7	193.879	147.247	173.122	147.212	165.559	166.771	156.635	145.781	146.992
P28161	33.4445	26.2596	28.719	32.9119	25.0786	28.6722	28.4818	28.3502	25.9219
Q9GZX9	53.5236	39.6784	51.6616	44.3626	53.9078	48.8894	45.9646	53.2879	46.2067
Q9Y608	60.9322	77.3583	79.8761	72.6911	72.5207	86.6067	68.1682	81.4307	74.8579
Q9NR56	186.508	131.085	171.321	187.312	178.594	189.43	178.291	183.495	182.449
Q8TAF3	103.074	111.122	103	99.449	99.2563	132.911	104.901	97.5325	104.942
O43920	171.84	137.995	127.947	164.266	158.166	167.039	142.772	157.066	137.723
Q00765	51.1664	38.5485	52.5916	53.4448	54.9862	55.2184	50.4428	47.2533	49.8879
O15269	112.058	118.092	115.526	126.307	114.993	148.079	106.468	126.953	114.931
P51798	105.807	96.0108	99.7966	116.118	95.1511	95.6975	83.9329	102.06	85.1191
P49406	113.863	115.805	134.198	145.522	114.961	130.696	109.476	113.38	114.392
Q96RN5	59.1578	60.3519	52.4324	69.0828	54.0815	52.8768	50.4495	60.0811	54.2299
Q15067	42.4612	42.9421	42.2836	46.6586	38.1245	46.4331	51.8882	40.1314	49.9745
Q9NZJ9	154.349	158.329	138.503	126.272	114.216	140.404	141.105	134.013	125.84
P62314	1419.83	1257.89	1244.62	1414.36	1234.06	1394.97	1195.15	1075.07	1102.66
P11441	175.488	162.482	169.599	190.085	191.167	204.771	173.041	156.622	149.831
Q8TCT9	287.598	258.483	320.454	330.442	290.215	318.907	284.856	326.576	247.027
Q05048	96.5224	94.0992	97.7315	103.689	79.4021	100.056	83.9624	84.6522	79.3383
Q9NR46	82.2766	80.5948	87.0035	109.254	82.5036	93.8092	81.8602	86.8954	87.4689
O95229	50.3255	46.2762	53.4288	54.2956	53.0078	48.8376	42.7939	45.3416	40.4123
Q13136	59.585	53.9638	50.9026	64.2671	68.7448	65.9546	60.3938	56.3764	54.1402
Q16718	242.198	250.595	202.063	225.857	220.424	283.893	224.651	243.242	216.522
Q13155	214.18	204.296	219.999	205.274	226.594	239.539	227.138	176.231	179.423
Q4KWH8	164.353	185.475	169.141	206.982	166.911	152.76	172.954	153.459	189.934
Q13888;Q6P1K8	63.3421	54.3617	65.7755	54.1824	63.2741	75.7293	61.5524	61.239	62.1411
Q9NUL3	76.2011	89.4891	77.2416	84.2638	84.7663	87.4176	73.692	72.2472	65.0802
P61764	115.102	92.4364	101.601	93.136	111.851	108.61	83.4206	96.2975	98.8969
Q96KQ7	45.0807	48.0907	50.2991	40.7552	40.8978	50.6101	46.4118	37.154	46.7947
Q9P0P0	150.55	120.666	138.174	126.462	122.412	141.604	127.747	132.351	105.181
Q86U90	67.2005	64.6471	67.7172	72.978	57.2559	64.8569	65.773	50.5036	61.941
Q99816	115.79	89.67	126.082	114.515	106.376	130.178	110.456	114.465	111.191
Q9UKF6	181.853	160.475	181.792	195.945	181.182	208.728	153.206	178.64	157.345
Q8IWZ8	56.8974	45.6274	54.1493	52.757	47.6678	43.9543	57.7574	48.7753	45.5987
Q9ULH0	70.5463	80.7061	74.5537	71.5817	75.1581	66.734	81.1005	76.1799	57.0014
O60828	344.013	371.367	328.102	358.695	314.382	440.976	337.096	343.669	358.085
Q00577	81.3129	64.1549	77.1675	81.551	76.6306	64.5741	72.5902	81.1646	64.3912
Q96ES7	59.5178	68.6405	63.9265	57.0364	51.9647	53.0185	52.9867	65.8873	62.1018
Q14249	250.775	278.105	292.919	298.555	238.786	266.42	236.488	264.697	218.902
Q14344	623.712	479.862	583.109	661.301	517.763	632.949	601.729	534.517	558.55
Q9UII2	63.9947	77.5266	55.0445	59.7864	65.9583	63.6706	68.0641	61.2701	72.1352
P00519	40.4262	48.9282	54.7381	55.9381	51.4063	52.8024	58.4182	48.8064	55.0242
Q9Y2S7	104.19	103.82	112.813	117.206	93.2227	126.109	92.3745	113.95	114.508
Q96B26	193.179	190.33	170.722	200.77	154.328	187.728	166.516	148.385	170.771
Q71DI3	748.064	800.987	736.922	843.384	745.846	819.964	724.993	643.767	611.792
Q96GX2	92.5546	86.3607	102.373	113.763	91.8193	102.102	91.1705	95.9411	80.5792
P58107	118.946	115.665	119.249	137.578	112.784	141.315	105.686	110.981	110.325
P30533	65.6248	56.496	60.623	62.0441	56.4161	50.1902	52.6094	50.757	49.3574
Q12962	49.2928	48.4122	47.9628	51.4968	45.227	38.654	42.4019	43.4804	38.4475
Q99627	57.5618	70.7569	59.1852	60.4889	59.0179	65.7757	69.0059	53.8333	52.9368
Q9H7D7	256.732	261.63	277.947	286.181	239.005	292.709	218.187	262.09	221.933
A2RRP1	55.258	52.3617	53.3575	56.4442	51.6992	67.0857	49.1005	47.7099	53.8063
Q8IXH7	75.6997	61.7397	81.9902	71.6667	70.4472	71.1622	65.0671	60.2125	63.0446
P14635	160.734	138.571	136.972	149.763	149.942	173.802	136.069	130.67	128.034
Q9Y3C1	123.548	129.472	102.35	126.931	131.095	112.596	111.529	107.811	99.1139
Q9P032	133.063	120.609	129.957	133.51	123.023	149.986	115.898	123.604	103.259
Q92733	53.2729	44.3546	37.1851	46.8574	53.583	48.4114	47.353	49.2387	46.1078
Q9HCK8	55.6085	53.8131	56.2728	64.8947	61.5407	60.0951	48.2666	48.0801	60.9545
P51531	28.4625	29.0459	24.465	26.3447	25.4609	29.2333	32.8125	30.9429	24.6856
Q3KQU3	57.1147	52.6799	54.002	46.8816	48.7018	51.5521	40.8601	45.7094	55.4867
Q9UMY1	113.246	118.851	116.591	141.554	146.955	139.405	115.006	140.808	133.97
Q8N4Q1	66.0756	54.6995	63.4024	62.2504	55.3826	70.148	73.7096	72.0175	64.1615
Q5T653	66.0406	56.9036	69.1122	63.5072	63.7949	70.506	73.3585	62.7897	51.9754
Q92890	467.806	417.808	476.3	450.553	459.026	478.69	351.227	382.051	409.981
P29992	84.1986	77.8119	78.7162	91.7508	82.9591	81.7929	71.7092	68.8735	66.1595
Q08379	72.4543	74.7214	65.213	78.2703	72.159	88.3163	72.4099	69.6517	62.0015
Q13596	124.585	109.648	100.153	92.6575	121.75	126.748	102.568	112.731	113.439
Q9Y6W5	142.495	149.104	119.79	162.603	129.735	145.136	123.998	158.836	146.073
P24666	601.101	545.968	482.272	517.147	500.892	635.303	492.003	524.923	472.254
O43156	74.4871	60.0844	70.946	81.5212	72.3017	76.3837	68.0809	73.9775	58.8685
P19388	192.992	194.662	157.662	169.855	156.922	174.426	168.205	168.206	138.134
Q9BR61	226.42	199.27	217.832	241.822	250.758	264.051	200.394	203.434	242.846
Q15785	107.301	103.084	118.049	110.366	115.378	135.478	92.9355	113.261	107.381
Q96J01	139.264	122.464	147.828	128.71	118.987	150.878	124.962	134.653	109.137
Q8IZT6	267.416	276.19	224.567	238.105	237.981	215.103	291.571	231.143	265.327
Q8NI22	46.6717	51.5635	44.8315	46.5066	45.9231	52.1625	38.0282	46.4074	39.0088
Q9Y5Z4	85.6445	89.7301	76.4594	87.7566	79.7716	77.5441	69.77	79.4172	64.3153
Q9UJW0	73.4248	87.7658	85.5951	92.3114	71.0939	89.638	75.6821	70.2309	79.348
P82970	36.6152	38.2084	37.4205	35.1018	36.2889	28.9052	31.7839	28.6097	34.2406
P20674	672.111	590.909	568.315	584.772	459.459	529.537	540.271	529.503	531.425
Q9NVU7	89.2719	83.9859	113.224	107.308	91.7661	103.166	92.8205	110.676	94.3721
Q8WVM0	112.067	98.4306	100.117	109.358	83.9554	107.318	97.7608	84.0848	108.983
Q96QC0	85.3089	79.536	109.078	101.648	83.2338	93.1025	92.9405	92.5417	83.3252
O43815	74.952	85.1939	74.9199	90.728	86.4418	101.559	83.8338	96.8392	81.132
Q9Y3Y2	43.3746	53.6477	48.5506	54.0695	61.2832	60.552	55.7154	50.9592	51.9338
Q96GM5	83.792	81.7572	74.2291	94.4259	70.3839	90.7065	75.9898	88.3898	72.8924
Q15291	120.547	112.491	122.569	123.752	112.846	142.668	99.2959	109.375	109.722
Q13042	81.0809	87.4598	87.4713	105.655	82.9421	108.565	86.0674	92.054	90.3902
O43929	73.9179	81.6504	88.8712	79.7032	89.1781	97.1128	75.1995	77.3316	70.8703
P00387	304.575	264.118	254.794	284.341	279.763	314.085	256.287	257.967	220.449
Q3KQV9	144.814	147.565	111.434	146.768	149.127	146.953	137.217	114.765	142.522
Q9BWS9	65.3551	57.0914	63.6916	69.0518	68.5246	74.3399	60.6375	56.2712	54.6832
Q9Y6I9	52.9616	58.8094	60.7497	62.6226	51.2322	47.5177	55.645	65.9373	52.9955
Q9HD15	43.2684	39.1649	41.695	44.6345	43.9954	48.8789	36.8674	34.2916	40.5852
O60934	115.406	114.284	113.438	116.953	94.5786	136.263	107.117	100.384	107.58
O95639	83.9371	76.985	80.4368	92.1816	65.6539	88.3546	84.1023	83.3376	69.8024
Q09472	78.5891	72.8011	55.1067	79.9777	70.5872	80.154	70.0052	74.0745	75.8968
Q9NW08	73.1366	86.1513	66.9179	70.6442	74.0932	81.1994	66.39	62.2978	67.5784
Q9BX40	44.912	38.2372	43.1758	38.0532	39.3655	47.0264	44.1536	50.2931	49.6346
Q9Y6A9	148.52	121.422	153.243	159.386	140.986	139.117	147.444	112.876	143.703
Q9Y2Y0	46.293	39.3883	52.7658	47.6874	52.4785	56.0261	43.576	49.3279	51.5627
P35270	68.7396	66.7433	64.7888	71.1022	53.1604	69.6686	63.7762	69.4377	53.2825
Q9Y5K8	128.842	131.609	143.741	165.217	130.405	160.275	134.237	129.082	124.587
P16152	74.4731	65.7436	66.6183	80.5282	74.0058	81.575	66.9969	58.1278	72.2501
P84098	1268.35	1376.75	1083.29	1140.25	1100.86	1057.24	1189.18	1063.69	984.342
P98179	215.743	193.697	215.706	233.573	225.213	211.121	168.812	175.846	207.29
Q16762	116.568	84.7129	111.888	127.732	108.625	107.841	109.727	111.893	101.855
Q96DB5	69.3919	66.2942	51.4303	68.4237	66.7172	75.2923	63.0574	72.4703	73.7377
Q9NRN7	193.597	171.054	176.222	194.91	167.207	189.18	150.138	152.139	150.762
Q16836	249.229	205.122	222.012	249.786	241.44	261.384	216.186	210.304	190.321
Q7Z434	57.699	54.0355	46.8584	52.3846	45.3523	63.2356	55.531	48.4075	54.2313
Q96IV0	111.045	115.873	100.202	129.314	117.336	105.189	98.9258	114.987	91.2803
Q6PK04	66.9214	65.158	61.9025	62.3363	69.2665	58.5402	81.1227	60.3468	60.5088
Q9NWT1	96.9709	85.5356	85.6027	90.4891	86.4026	103.715	81.2995	76.1151	75.4409
Q01628	102.41	97.4908	85.9808	88.6349	84.5724	106.833	83.6146	87.3621	77.6053
Q7Z739	113.971	114.273	94.9999	99.1091	118.297	102.872	90.2123	90.7555	94.2427
P23634	41.6272	37.0153	43.6905	47.733	36.6797	43.0889	34.0556	37.7995	41.9617
O95801	68.0451	57.8377	62.6487	66.6977	65.1961	67.4475	64.3553	57.2125	47.7495
P82912	62.3303	59.9518	61.4772	74.1549	59.4038	58.8287	61.3213	56.8078	75.5192
Q9H773	242.037	238.189	259.021	220.667	226.128	297.245	222.882	237.943	213.389
O14672	89.5349	103.59	108.292	103.541	98.5831	110.699	79.6002	97.5452	86.7554
Q9NZN4	113.884	102.06	130.54	140.79	121.643	127.885	123.719	104.785	110.65
O75251	109.837	109.407	119.414	102.657	93.0213	113.337	109.041	106.508	82.3049
Q53HL2	73.907	70.1451	71.2426	92.427	80.6981	86.5233	74.7809	73.4548	67.6622
P36915	112.783	94.8924	109.84	122.39	105.009	119.692	92.0777	100.625	93.6155
Q9C0D9	114.384	98.5135	115.243	111.857	119.781	97.7904	110.175	133.973	98.4037
P49354	78.8021	76.5262	72.2463	71.1099	68.6366	73.3624	60.5338	60.3502	58.9973
Q9Y316	144.357	131.982	140.954	125.708	122.614	140.434	103.703	128.595	111.878
P61457	165.056	121.519	157.338	151.87	176.933	163.517	149.257	177.976	158.408
P81877;Q9BWG4;Q9BWW4	159.268	179.858	184.815	195.472	172.331	174.362	214.026	220.56	200.279
Q9Y5Q9	76.1968	63.7173	58.284	71.608	74.3249	74.2134	70.7608	83.4764	64.6644
Q9UID3	78.0623	72.9143	86.7605	73.798	66.0013	78.5241	77.8272	73.3035	59.1103
Q9NNW5	54.3043	52.6389	49.0404	56.6322	49.4022	53.1126	46.1973	53.9771	38.8408
Q15628	43.6267	41.2349	46.0117	40.9454	45.6848	46.5525	34.24	44.4614	51.0852
O43674	162.404	152.161	158.006	158.359	117.298	145.044	144.778	128.034	132.361
Q00796	150.981	136.35	136.847	135.352	112.468	154.176	122.426	119.085	123.775
Q9HAN9	283.272	236.482	285.629	268.07	283.005	340.064	283.973	312.98	254.298
Q8TB61	142.828	148.572	160.862	184.278	128.363	168.469	151.782	145.298	144.153
O95487	92.9474	100.159	87.9362	94.5495	73.0783	88.9042	101.616	83.2399	78.405
Q06587	53.8903	59.5858	54.0001	65.1307	72.4467	63.8965	57.7458	69.2998	57.3184
Q96M27	77.0437	67.4159	70.1177	81.1076	84.8713	90.1238	77.0091	64.9715	74.1555
Q9Y5J7	150.854	171.474	157.283	176.496	153.851	159.314	135.609	128.52	135.938
Q9BY43	120.255	102.717	118.929	137.474	114.956	119.96	109.934	112.773	93.5079
Q9H5X1	115.634	85.1987	88.8682	94.0373	99.1686	109.009	112.832	101.137	92.6037
O43598	177.027	163.078	174.323	191.55	147.188	158.597	141.449	164.334	139.09
P00156	107.979	99.1168	91.3608	118.374	93.82	103.647	89.4189	90.7821	85.5095
Q01970	72.0388	69.6602	84.8806	87.0368	74.1039	87.3505	70.457	87.9088	69.2624
Q8WUE5	40.0734	33.2314	34.6978	37.8754	34.1083	36.3289	42.1312	45.775	37.1537
O95104	118.529	130.039	100.561	123.307	105.097	110.916	103.603	91.7223	110.44
Q15398	86.6049	96.5561	87.6228	93.7263	92.8009	113.764	92.0349	111.958	86.2068
Q03188	56.6146	63.6541	46.3162	47.4013	46.7587	56.3934	56.6069	52.7183	53.231
Q13287	99.0438	110.819	108.412	103.974	133.057	131.867	115.355	104.15	106.496
Q4J6C6	123.662	116.953	106.097	106.439	124.949	108.094	89.0216	124.77	103.879
Q13277	94.623	94.0106	80.0384	97.0969	73.3992	97.5403	77.7411	78.8687	86.4976
P13987	92.522	96.5365	84.0773	92.325	68.8492	91.3429	76.724	92.3229	79.0657
Q86TP1	73.8759	55.8167	59.1361	63.391	71.4661	74.8884	57.8319	68.7387	64.3385
Q96EY8	78.6808	71.8789	75.6168	75.0025	57.9915	73.9156	66.4971	83.1474	63.96
P04114	99.9011	122.145	115.138	121.688	113.054	145.78	126.433	132.576	113.336
Q01844	209.351	187.861	176.997	211.325	185.405	194.629	190.051	145.526	170.076
Q9BXW7	117.344	98.6975	103.957	111.98	120.093	98.2508	89.2861	99.8073	89.3447
Q9ULZ3	65.7352	71.1447	69.4544	68.3832	54.6362	68.844	60.9444	51.3048	65.2457
Q9NWY4	99.579	80.2694	99.9689	93.4927	74.1291	83.9617	80.451	83.7404	78.9251
P82664	105.61	94.2443	90.1847	102.75	99.6882	118.657	92.1471	88.6352	84.1545
Q99590	58.5641	66.829	59.0285	57.6059	60.8521	69.1449	59.4906	51.3225	48.9138
Q9HC24	178.931	173.334	200.765	151.553	193.673	175.504	157.912	195.135	211.127
Q9H2U1	58.7971	54.2535	50.7987	55.5937	52.1243	57.8618	49.5896	43.1351	43.6105
P04920	46.3603	61.5614	70.6479	63.3656	63.0756	66.119	64.1122	57.7869	61.404
Q15642	83.9443	69.6517	77.0623	64.4973	62.4596	71.5257	64.2526	60.8247	66.7665
Q8IV48	49.1593	39.2933	41.5035	34.8475	42.6291	43.9358	46.1439	40.2407	36.3611
P55854	356.508	305.525	381.542	414.294	361.733	417.275	379.342	392.467	309.723
Q14691	45.1945	32.774	39.8906	41.7876	39.2051	40.772	37.6241	37.9042	47.8961
O95983	60.544	65.186	57.1083	69.5788	55.1387	77.8031	62.3848	68.4022	60.8307
O95466	42.2181	35.4504	44.4954	45.1957	42.3414	43.9475	37.0804	33.6547	36.6138
Q9Y263	103.729	122.012	112.096	135.143	101.24	126.119	107.582	113.607	97.7947
P03905	150.281	159.391	146.38	142.822	160.637	159.449	120.935	129.356	123.171
P11233	58.5569	46.847	49.6578	53.2121	49.3371	54.5117	53.9229	39.2729	53.7078
O94842	45.2652	34.6	32.5537	38.0885	32.2142	33.9561	38.5606	37.2778	37.5675
Q9HB90	96.9939	72.2309	96.814	106.032	90.3419	91.8162	86.285	81.6369	85.6655
O15235	92.4651	90.3587	91.2452	72.6216	81.0777	102.735	77.0227	81.3446	80.3854
Q6P1N0	69.3851	72.1315	57.3698	72.0999	68.647	71.5709	63.3957	67.3373	51.4493
Q8N5M4	44.3047	43.3441	48.0551	54.4523	46.0296	47.6352	58.877	55.1536	46.5748
Q01415	57.5652	62.0015	70.0498	61.5111	49.5558	54.3439	57.5677	57.2396	50.0347
Q9Y4R8	114.192	122.791	115.944	115.419	111.299	142.2	110.872	102.153	98.4029
Q9UKV8	77.6189	81.1547	97.5868	76.8349	74.2806	84.8554	99.7446	93.4884	82.533
Q8IWY9	53.3605	58.1325	64.3679	60.6916	66.4186	64.5302	60.1199	78.1481	60.3847
Q9Y2R0	139.303	134.16	116.978	129.882	130.272	112.932	107.733	130.291	99.8323
Q9UKY7	204.78	185.439	181.527	217.788	181.115	203.149	196.436	230.242	158.854
Q9NRX5	81.9985	78.3289	90.4337	82.5406	84.1717	80.6077	59.2716	74.1393	83.261
Q16539	165.874	147.712	161.145	158.739	182.423	191.507	142.525	171.933	138.379
Q9Y3X0	63.2913	60.8226	63.9221	56.632	59.1921	54.9943	45.4992	59.0914	48.7887
Q9BV86	68.2855	61.9377	61.3728	66.9745	70.7866	74.0173	58.9306	51.0468	59.8514
P62304	374.647	306.642	348.928	336.741	323.567	378.964	314.13	283.002	278.566
O00422	357.972	350.405	333.71	340.868	315.932	368.101	291.577	261.717	291.849
Q641Q2	30.6917	25.6803	30.0884	31.8977	23.7774	31.8399	26.4197	26.9682	32.4434
Q9BWE0	56.3167	46.1168	52.4657	45.0488	46.1209	45.0745	55.5748	54.7456	59.5425
Q99598	151.547	166.537	148.888	156.868	137.359	157.971	115.121	143.322	128.475
Q9NP66	52.3565	59.5761	58.9821	64.4721	55.2625	65.6894	56.5614	69.348	49.2668
P34913	127.518	130.577	115.162	131.282	107.356	113.515	99.849	101.463	102.887
Q9NR09	159.429	156.531	180.197	215.713	187.566	202.459	170.101	181.641	164.06
Q5U5X0	105.144	94.9553	91.1836	115.747	92.0153	121.017	96.5526	110.583	92.1927
P00403	1136.38	1000.86	962.457	1151.45	1021.39	1266.49	984.694	920.302	945.234
Q8WU76	41.2542	42.0979	50.3181	43.6939	47.1438	36.0311	39.8422	36.9384	39.2379
Q96L92	66.4799	67.4738	81.0716	68.6704	68.8169	68.7637	55.0706	71.8088	58.2976
P40692	109.988	92.7011	81.3644	109.001	108.163	99.2147	96.7629	86.3812	86.7681
Q96S97	49.4117	43.0663	51.2075	48.4028	48.9206	57.7177	39.4178	54.3876	49.012
P46108	144.081	121.46	122.17	123.917	113.296	119.675	100.733	110.882	102.258
Q9ULP9	125.987	137.971	127.933	149.226	104.717	128.412	109.17	114.981	125.461
P82673	95.8516	99.0073	87.161	97.3293	97.7425	120.282	92.1953	98.1003	81.1072
O15145	90.1049	87.5815	97.5707	85.5173	100.268	96.0592	88.0377	94.0064	66.542
Q52LJ0	227.545	178.245	168.037	177.73	186.392	189.052	166.612	175.547	157.477
Q32P41	45.238	52.0815	46.4524	57.1336	51.3118	59.9753	55.6504	45.7459	45.0968
Q96FJ2	68.2884	86.0119	78.6866	65.8921	66.2969	74.3205	74.943	63.7219	61.9155
Q9BTT0	316.91	289.872	269.187	312.088	273.879	330.59	279.551	264.466	226.814
O75431	110.692	104.626	95.8889	108.369	96.2724	102.931	80.2568	89.4458	83.416
A6NHL2	71.2378	63.2484	82.2475	71.0508	65.6163	82.0271	82.342	77.4127	62.9111
Q6DD88	106.942	98.0879	87.902	106.115	90.0857	112.012	81.8678	86.929	89.2867
Q9ULR3	36.5801	40.4331	48.8391	37.3441	42.3923	40.0834	36.9628	34.4443	36.0316
Q9UNE7	76.3752	65.3771	89.1735	92.4261	91.2854	80.1562	85.4226	95.9017	84.7724
P31150	100.673	85.1801	105.092	99.3672	99.9267	119.472	107.554	100.586	82.2869
Q14139	84.3554	86.1045	98.4502	93.5071	92.4546	112.761	89.8144	94.185	75.736
O15127	50.0195	48.0594	46.8914	52.1454	46.825	58.5625	53.0669	63.0298	46.6079
Q9NWS0	42.4571	48.4808	52.7469	55.1918	41.2342	42.142	41.1936	49.1087	47.4496
Q9NPJ3	326.399	354.041	365.249	413.471	364.474	429.449	364.937	303.293	329.609
O95865	119.425	101.296	120.367	132.357	120.266	142.46	130.695	144.977	113.286
Q8NHH9	45.1433	42.7113	36.0153	41.7145	30.7131	36.2671	41.7462	40.9813	41.2821
Q96B49	461.105	358.404	382.409	355.571	333.483	357.562	350.107	342.465	322.778
Q9NR19	148.578	131.785	125.893	152.103	144.709	152.91	126.494	127.025	108.245
Q96S44	170.163	188.331	188.927	200.167	173.507	197.318	177.476	170.579	133.872
Q9Y6D9	62.2689	69.3148	72.7693	79.0934	54.6272	65.927	69.7617	74.9993	61.1871
Q12789	84.846	94.2044	86.6908	114.089	95.5402	89.6695	104.746	80.109	90.6437
Q86VN1	54.2449	50.6182	54.9974	58.9304	39.1288	57.2658	49.63	49.7451	50.6291
Q8NEJ9	118.795	85.7685	88.2564	105.461	86.4091	104.638	97.5907	92.5258	94.05
Q9H1A4	74.7463	89.699	79.8995	84.437	75.2148	97.9195	78.5455	95.3527	72.2371
P09525	40.0723	32.3768	33.4785	33.4077	34.1968	43.8756	32.5962	33.1128	34.5379
P62736;P63267	1460.01	1558.91	1541.87	1372.76	1493.19	1693.07	1215.87	1380.21	1199.12
Q9NR50	278.026	215.37	258.262	285.962	282.373	296.809	274.617	268.637	214.849
Q9Y223	90.4959	94.1187	96.1836	109.887	100.103	109.544	90.1201	89.9515	75.4127
Q8NBU5	75.1612	73.2268	57.1717	71.2077	60.1685	70.4137	57.5205	64.5542	57.7948
P48681	51.7735	67.3354	68.1153	73.7382	74.3422	64.6588	70.8084	73.2129	59.0399
Q96GK7	78.1597	83.5404	84.2658	92.1365	61.9296	89.1106	72.942	85.284	80.2943
Q9Y2R5	84.1141	83.2974	74.5448	77.5443	77.6841	88.0005	77.2462	58.6217	70.4698
Q9NNW7	121.424	116.586	102.341	118.718	93.9859	127.396	104.804	122.739	95.1191
Q9NYH9	144.649	142.606	125.965	140.528	125.702	155.638	129.155	135.071	103.073
Q9BUH6	52.4408	47.5201	40.296	49.1795	40.418	56.3161	44.8012	46.5899	44.0963
Q5JRA6	64.6353	54.4573	56.2261	56.1204	45.3767	55.8377	50.1007	45.7314	50.9535
P32298	19.7018	21.6364	20.634	16.7226	22.8762	18.1994	23.872	19.3249	18.9521
Q53HC9	66.3465	61.1859	59.4968	75.8586	60.5335	59.2804	51.0597	65.4224	69.8436
Q9UIF9	29.6405	28.9323	31.3406	30.4625	30.7605	33.0698	33.3154	36.4846	23.8647
Q8WW22	92.8432	90.9727	90.6978	83.2444	72.4464	98.6664	105.451	78.6866	86.7159
P30154	161.306	142.848	188.887	174.782	182.744	210.316	159.526	166.577	167.331
Q9Y3Q8	65.9227	61.879	57.0341	58.4585	54.1026	57.8675	61.876	62.7219	43.3721
Q6I9Y2	92.0174	86.0106	87.803	109.636	86.7625	89.8374	116.433	100.629	101.813
Q9H6Y2	56.9205	82.8566	70.6239	62.9897	67.3059	69.1761	69.5207	59.3183	64.2262
Q9BSL1	131.353	121.885	129.254	150.718	130.75	144.899	118.085	114.127	105.256
Q6UWP7	98.7271	109.715	131.318	106.712	100.021	130.611	108.572	124.746	104.093
Q9H6R4	103.408	103.46	84.5268	116.293	102.531	106.419	89.9626	102.851	81.8127
Q96K17	206.092	172.202	194.69	170.626	175.936	192.473	196.259	162	141.283
Q9HCD5	75.9987	96.2201	83.8534	76.1654	71.8675	89.1638	84.5054	74.5699	67.7334
Q6P1L8	112.631	106.633	120.225	120.342	143.669	146.334	124.085	109.03	124.898
Q9Y5J6	36.1009	38.6961	32.6929	40.9308	43.4692	43.5009	35.6774	41.3025	46.9774
Q8WUA2	77.5567	61.3209	67.6426	66.7212	65.1162	81.5946	60.4828	61.8544	61.1388
P56381;Q5VTU8	111.915	100.792	109.138	140.336	113.985	101.845	111.248	101.789	100.403
P51608	33.5095	30.339	33.9487	43.8185	31.1922	37.8796	35.0736	36.3992	37.1188
Q9UBF1	74.9261	65.7852	61.7417	84.9746	67.2107	81.3539	69.3182	69.1387	62.809
Q99933	83.7921	74.3942	89.3752	77.1618	68.862	92.1086	73.8638	65.7327	76.6138
Q9UNP9	146.564	137.97	161.395	156.968	132.747	164.34	125.316	130.703	120.71
Q9NSY1	136.708	110.643	125.798	144.437	109.05	137.028	136.058	109.669	113.479
Q96FS4	41.7164	46.4587	41.9932	44.7234	44.7499	59.3818	49.9187	47.8175	45.5794
Q9NSI2	100.523	88.0316	81.8082	106.521	76.0955	102.784	84.3583	89.397	86.5339
Q9BYC9	54.8501	60.6131	49.4362	47.8791	49.9232	60.0734	43.8481	59.9641	51.9628
Q9H9A6	160.527	140.574	144.004	163.325	156.836	195.38	140.022	155.194	140.573
Q5T6F2	100.831	112.32	86.3072	101.283	102.78	97.7853	83.6218	120.368	97.3609
Q96HR9	201.798	156.685	170.425	191.577	192.316	201.562	179.282	165.489	144.587
P60510	94.2392	82.281	89.8967	93.0496	84.1469	107.557	83.0881	88.4942	71.0909
P78559	74.5859	58.2095	66.5911	73.2471	64.3706	65.9076	70.3543	58.7732	52.3019
O75127	65.6904	50.224	61.1247	72.1026	54.5961	66.5979	60.3656	57.4115	55.0379
Q13868	199.878	167.05	177.855	206.632	190.812	227.361	174.207	208.018	162.449
Q8NBF2	75.3269	97.3957	95.8898	93.5169	88.2009	93.8997	80.6844	81.8643	69.728
P34931	696.896	540.433	593.975	763.118	579.446	656.621	584.54	610.411	569.842
Q9NVM9	65.2404	62.1567	61.3443	63.9586	63.0568	70.5813	74.583	62.3313	48.1595
Q9Y6X9	62.8258	55.0379	58.0649	67.131	55.4131	61.5566	56.488	53.6391	44.1915
Q96GM8	103.069	101.906	110.356	103.764	112.792	110.926	104.663	107.177	73.4278
Q9NVE7	30.5302	36.0991	34.3295	39.1927	41.8039	36.1466	36.4123	36.6027	28.4755
Q99943	78.1424	87.02	71.4203	93.3969	80.7801	74.8293	72.0124	67.4034	67.9828
P00374	169.719	161.526	142.433	175.422	137.61	188.841	150.282	142.657	143.051
P20248	82.9085	80.5954	79.2059	98.6617	96.1206	98.4354	79.2878	107.324	90.1151
Q9H6V9	60.1244	65.0349	89.3243	71.6074	71.8169	67.5663	68.868	71.191	67.2024
P78316	101.662	77.2481	95.1482	95.2761	93.218	101.696	87.2048	81.1425	74.0014
Q6GMV2	77.0833	95.259	68.9053	83.1389	75.5139	84.4563	73.3394	68.7173	69.7985
Q9UJX6	87.7544	92.3335	84.2971	102.58	83.6975	96.8613	77.239	84.6517	69.705
Q14469	156.122	142.757	137.175	174.346	185.054	183.421	176.518	160.396	142.636
P82933	57.6087	50.3441	55.8198	47.0584	51.6003	67.6854	48.834	54.7694	58.4046
P61421	215.531	156.975	168.617	198.597	165.914	205.427	171.007	174.986	165.984
P51946	68.1362	63.0431	72.6197	65.012	68.6125	85.3088	56.324	67.5617	68.3013
Q13610	135.703	122.955	118.467	140.467	121.784	125.164	115.232	107.54	94.7279
Q96CQ1;Q9BSK2	84.6552	73.6811	67.7409	61.5049	66.3546	72.1365	60.8234	81.0572	75.3056
Q12768	83.8995	63.6426	75.9122	78.2409	64.1955	72.2568	64.8179	59.8677	66.6601
Q9Y624	226.407	183.231	205.515	229.57	205.579	190.895	202.674	203.461	152.998
Q96T51	81.2206	85.1065	84.1227	90.3892	97.0084	108.473	83.5598	99.1004	75.9388
P63092;Q5JWF2	128.298	120.281	100.288	134.454	118.307	138.823	103.712	136.701	114.842
Q9HD20	63.3359	54.0727	67.3861	75.4774	65.9232	71.9692	56.0581	56.4166	63.305
O60925	158.311	132.14	143.422	150.414	138.845	155.411	122.486	144.009	108.728
Q96A00	69.6385	60.2937	66.8769	58.5691	57.7912	68.4289	54.8786	52.8402	50.7721
Q9NRL2	49.0198	40.7875	48.724	52.9067	47.7938	60.5735	53.0683	49.5758	43.6658
P43355	92.0074	98.4807	101.631	110.197	87.7845	90.7126	93.7548	118.112	82.8102
Q9Y6R4	58.7279	64.1394	52.8054	60.456	45.383	49.4765	54.6677	50.5185	48.2617
Q8IWB7	31.3118	33.6839	36.6286	24.7989	33.9615	31.9603	36.4266	35.3135	29.5719
O00442	90.5976	68.3135	82.206	82.6653	80.6797	95.9354	81.5878	72.0144	69.5758
O95825	48.9636	53.6564	38.9246	50.3086	43.0003	56.2786	47.1181	55.2652	48.2783
O00471	87.07	84.7937	79.3809	92.3851	67.3752	75.8431	70.9943	66.3922	75.2846
Q9UM00	57.5583	51.5437	60.1749	52.4939	40.4395	47.7669	52.7178	56.463	47.8124
P49005	71.9614	91.0611	86.7121	96.8703	82.417	98.1549	70.7983	79.1295	84.5867
Q9NRW3	139.144	120.823	137.424	125.944	105.595	109.841	121.373	112.401	98.8582
P11277	39.5624	34.457	34.1614	40.2715	38.0529	34.3111	38.89	26.9024	34.4901
P42765	94.2375	97.5465	106.338	110.626	80.421	86.682	85.0722	99.9174	81.9191
Q14244	92.794	102.199	90.8961	101.627	94.9364	115.573	80.5174	84.8907	84.7819
Q2UY09	485.859	487.427	391.758	459.758	495.376	541.813	414.517	427.544	387.412
Q86UK7	66.8331	50.7562	70.8706	63.8161	78.5089	72.0648	63.1927	64.5972	70.3244
Q13618	119.666	119.649	110.704	144.698	121.065	137.122	114.643	122.543	96.7079
Q9NPA0	92.0268	80.5092	96.1992	90.5308	70.4111	83.0039	68.6431	80.6634	76.563
Q9Y5S1	90.8799	91.4074	83.2836	78.9584	91.521	102.909	80.4293	108.196	79.7837
O15027	117.645	120.944	117.242	129.855	127.926	136.508	110.332	132.643	90.6628
Q92769	161.372	136.101	157.107	170.266	154.34	183.421	128.424	137.501	145.002
P53582	162.714	183.911	197.416	202.219	188.395	169.573	163.771	143.443	153.353
Q16877	75.1698	59.8472	61.681	64.0345	64.5402	74.558	50.4966	62.537	66.4251
P15954	544.63	474.941	410.943	542.124	496.33	413.116	422.316	419.858	444.415
Q92572	76.672	74.5119	54.2635	77.1717	63.2063	80.4562	69.223	77.3805	70.811
Q9H845	98.1543	97.8545	101.413	127.579	117.163	106.194	105.233	115.257	86.126
Q3ZAQ7	281.598	251.015	245.921	267.927	182.203	233.832	230.383	246.551	228.993
Q9NUM4	49.3147	52.4621	42.6944	54.1344	61.3924	52.6145	48.9587	57.5219	43.9973
Q9UJY4	64.867	66.4882	58.979	52.6858	69.4843	59.6928	49.671	51.9521	57.531
Q8TBP6	42.5563	31.3667	36.781	39.236	33.9259	32.2789	32.5851	29.8564	34.4581
Q96T23	49.2866	40.7081	50.4367	58.6443	45.7107	47.894	42.5408	46.2408	41.8406
Q00613	102.029	107.108	90.9364	118.406	97.4578	107.405	79.616	90.1662	94.0121
Q96I51	58.4584	70.3404	66.9621	65.1759	62.5306	77.7665	77.7026	55.1643	63.7841
Q9NQT4	135.351	129.847	135.824	164.124	115.244	142.878	112.354	122.858	133.784
O75940	126.06	165.936	142.22	169.72	177.235	164.797	178.892	137.578	157.074
Q9Y6H1	258.644	254.299	251.267	272.933	217.935	220.825	308.469	220.403	241.613
Q9BS18	85.0932	96.2358	81.107	72.0314	76.4859	90.9672	89.4891	93.4568	68.3059
O14548	76.8465	67.6291	73.3697	91.7135	82.1855	77.8417	78.8645	66.4099	63.2073
Q15276	1574.44	1307.77	1692.87	1474.48	1487.91	1672.06	1313.62	1179.58	1504.65
P50579	344.261	346.507	328.661	376.764	325.703	382.832	330.654	302.286	252.499
O00560	140.661	105.945	137.815	140.287	125.852	151.941	123.221	147.494	114.218
O94966	115.826	103.351	106.662	101.773	98.6843	98.938	107.875	92.0392	74.1681
Q9H1I8	33.7368	46.0111	41.1168	44.4283	41.2187	44.5117	33.0092	38.6974	37.1189
P13224	184.392	214.282	163.811	212.53	163.67	175.438	170.771	196.922	156.843
Q9BX68	50.2342	45.4508	58.4082	52.9456	52.4238	59.3971	50.0485	64.8157	62.8201
Q8NG11	79.2707	78.9236	84.7182	60.6243	63.0823	73.4627	66.0576	66.5307	66.6142
Q9Y6I4	54.4639	55.1286	54.0287	54.0061	49.125	59.0852	44.6774	40.5904	46.2889
Q9H0U6	80.2946	86.1347	91.9598	88.3817	77.1481	104.244	70.2472	94.6852	93.6388
P49006	233.644	184.487	208.537	192.88	189.73	169.511	173.96	164.138	171.88
Q96BW9	104.263	75.7007	90.467	107.622	95.0891	88.5692	86.8148	88.7639	77.496
Q96QZ7	55.7244	54.5415	61.8959	56.2359	51.3605	56.3658	53.1847	43.6997	42.4603
P49454	151.808	113.347	124.892	137.192	141.766	118.668	118.268	113.446	149.223
Q9C0C4	35.4052	37.5774	29.5783	32.8915	34.1167	39.4707	40.8563	33.9171	43.1261
O95298	166.47	143.127	172.243	132.514	149.999	141.675	123.114	128.34	161.207
Q8IX90	56.904	52.5011	62.2142	53.8814	45.7141	62.9715	53.3084	51.4255	44.5801
Q01130	1127.77	1302.02	1299.95	1408.97	1177.85	1651.38	1429.12	1388.97	1226.1
Q6R327	12.6879	11.4958	14.6693	13.8245	14.2258	14.6564	13.5212	10.1771	12.1426
P60604	85.8411	84.6486	80.1138	100.142	87.8623	89.2318	79.3687	99.6803	67.3783
Q86SX6	61.5663	57.8059	71.8801	59.1533	65.8157	65.6744	72.7206	56.3555	50.2417
Q9H257	40.2418	40.1693	47.7208	38.8108	35.9903	45.0367	37.1215	48.8783	36.4789
Q9BRY0	159.934	156.059	145.343	157.063	173.843	177.318	118.787	136.574	161.59
Q9NYJ1	80.1302	73.8479	73.2296	97.8392	71.4466	82.7857	73.3932	68.5716	87.2717
P82932	163.779	168.044	150.874	152.859	124.107	153.896	132.627	121.641	132.706
P61599	65.305	51.2682	52.8962	56.7804	52.5781	55.2046	50.4601	47.2433	43.0207
P55209	630.313	584.095	602.78	657.593	607.237	689.075	510.06	509.502	492.929
P09493	240.814	178.311	190.382	224.665	261.607	248.564	229.758	242.251	230.023
Q96DH6	43.8166	43.3227	48.1729	42.7081	35.3467	54.2102	41.279	48.776	44.4164
Q96BD8	40.5375	35.3971	32.2317	37.7906	38.9908	47.3081	36.851	37.1542	32.9918
Q9Y6V0	74.1975	58.9986	58.7335	62.4467	57.8335	63.1961	51.6576	71.1811	54.8877
Q8WUH6	109.114	104.919	103.05	127.431	108.861	128.879	101.945	99.5942	88.9425
Q16864	55.6228	52.242	45.0782	59.6078	54.1548	58.6219	45.7498	51.3458	42.2292
Q04446	55.8163	44.0329	41.0942	41.263	45.7044	45.2505	40.8576	42.1781	37.392
Q92620	60.6777	50.1864	57.5961	53.7445	52.6254	53.8246	49.4462	43.255	41.8468
Q5TC12	86.8317	90.8496	72.8207	94.8155	71.1516	96.5816	96.5118	94.3012	77.4159
Q49A26	91.9175	88.2228	102.17	85.7924	89.9191	118.019	83.8487	84.0594	99.6404
O95671	27.6008	21.6423	19.5451	22.4239	22.2453	22.0656	19.7903	24.2893	19.2323
P50897	54.2384	68.8388	69.9156	71.766	56.3225	66.1921	61.6962	63.2019	50.5766
Q8IYS2	24.2822	26.5877	26.7375	26.1584	22.48	29.8433	23.2106	24.8381	19.5243
P42356	144.376	143.781	168.338	161.039	146.987	204.365	164.514	177.764	154.157
P29372	87.4158	78.7725	83.1252	80.1942	107.581	92.5838	76.3897	79.9351	76.1515
Q9H0W9	39.8838	37.2998	45.2278	36.8074	39.8368	39.9303	28.371	38.0641	35.5657
P50750	114.591	103.648	94.2561	75.1562	105.564	100.353	102.989	100.21	85.4062
Q96NA2	52.3799	48.9804	41.4148	51.864	49.9836	43.0388	43.7807	45.2093	35.7588
Q13884	63.5236	54.7594	54.0087	46.5761	51.7352	66.3288	47.6861	53.2619	53.6515
Q16134	56.6418	50.6421	37.7811	49.6348	44.1326	52.4548	45.4299	45.5327	43.1123
P48651	38.2351	39.5369	40.4691	40.8284	35.061	46.8798	46.5475	40.0868	51.0658
P19784	108.471	95.2612	126.244	131.495	114.744	121.918	96.3279	123.4	100.969
P28329	296.287	249.613	271.671	275.176	193.771	291.915	244.121	257.317	245.583
O95168	225.388	174.936	187.528	240.054	202.906	230.774	182.974	203.606	177.702
Q9H4L5	48.9637	36.1747	37.3894	40.6494	37.2935	36.6976	33.9533	33.9422	37.582
P24311	107.942	130.61	126.154	152.226	149.024	140.269	125.642	156.398	154.402
Q13464	77.9388	78.0276	73.4274	71.6562	65.8482	94.9325	72.5396	68.8821	65.9035
P62877	159.198	152.134	144.178	148.238	128.928	151.475	110.477	139.468	117.529
Q9BYT8	92.1339	92.5894	71.1129	91.7535	90.4354	103.196	97.469	78.4323	76.2164
Q9NP92	72.5282	76.1814	75.1049	61.6638	54.4425	63.3526	70.0628	78.6124	61.9997
P40818	97.2699	89.7068	101.322	124.874	94.7833	96.3101	109.217	91.6473	85.5712
Q9Y2Q9	164.3	155.37	178.649	199.066	175.436	197.705	151.171	164.168	139.001
Q9BRP1	34.6952	42.4815	43.1541	39.646	40.1491	50.8736	37.6668	35.2711	42.0984
Q63HN8	42.0708	40.006	37.3574	30.3539	38.6811	47.1506	39.3011	39.8097	34.6222
Q9NVU0	28.7924	31.877	37.2391	27.9836	32.6123	29.9678	26.9857	24.9413	29.0954
Q9UHI6	111.038	80.8254	118.545	108.347	118.771	127.469	103.824	109.285	103.976
Q6NVY1	127.537	118.186	111.066	156.566	134.061	145.322	139.123	140.27	110.802
O15084	60.5023	53.0058	61.8123	65.3853	56.6515	57.748	53.2008	46.4173	45.7321
P02549	53.4312	57.6048	53.4181	63.589	44.663	60.8082	57.2889	46.1762	48.7904
O15260	272.026	219.996	226.052	229.409	218.674	271.197	218.394	206.637	188.966
Q96EE3	96.718	89.2432	95.6375	99.8189	81.8367	101.072	77.3887	80.1438	72.2702
Q9UP52	70.8022	56.9746	56.2748	70.4856	61.4938	62.6087	57.4573	47.5428	58.4919
P86790;P86791	41.817	43.279	44.2114	40.9231	36.2677	51.4259	39.8557	40.0465	33.9362
P43121	80.328	68.6766	67.1765	81.3046	72.2597	88.027	63.3151	66.4719	64.3012
O75909	90.6096	114.677	128.582	96.5085	99.8222	101.272	98.935	90.0646	96.9467
Q5J8M3	77.9799	61.731	61.5646	61.845	51.8889	64.2215	65.1786	75.9143	67.1766
Q8TEA8	25.2834	29.1575	28.5029	30.6606	35.9813	32.0249	26.0049	34.3936	33.4197
Q9BYD1	125.149	137.874	142.431	173.396	147.613	175.23	127.934	142.767	140.507
O95182	71.5569	68.0863	68.2091	68.3948	72.3803	59.4385	49.2226	63.7006	56.1722
Q99622	40.1682	40.6476	48.0019	41.0699	31.7644	39.6373	44.5471	40.6245	34.2035
O14681	251.362	223.189	239.122	268.704	247.664	190.44	197.59	197.754	221.415
Q9H9A5	83.6578	80.5022	76.8156	76.3736	76.4272	101.183	66.8141	87.1255	74.118
Q9BVC6	113.159	99.6809	97.6968	118.068	128.344	115.944	109.363	95.4743	87.6105
Q9BSJ2	177.26	229.622	234.619	233.539	199.723	211.541	208.735	192.878	164.012
Q9UNY4	33.6232	29.6298	30.0421	35.2178	33.5905	35.6837	26.5759	24.9041	32.9692
Q92506	59.7955	60.5827	52.7693	64.2375	54.6403	73.7888	49.2808	63.8467	62.5508
Q9H000	98.4374	87.1409	110.227	106.442	111.042	122.394	98.8107	91.8599	85.2833
Q9NUQ7	49.102	50.4869	40.6636	46.8929	41.4974	50.4096	40.2184	34.931	45.1087
P15927	344.059	264.312	282.277	327.363	283.756	316.086	262.676	260.855	240.851
Q8NFW8	85.9777	87.0541	90.9329	100.452	81.4749	96.7696	71.7982	72.7606	75.4063
Q9NVH2	60.076	62.1678	45.4527	53.3861	47.1583	58.0197	53.3943	46.5621	47.0521
O00479	56.9082	53.5083	54.6113	60.8897	56.4466	43.1522	46.6729	52.9921	43.0827
P51178	39.055	31.7695	31.7134	37.4516	31.4619	39.653	37.1581	32.2729	27.6787
Q8TAE8	49.4144	42.5799	55.6678	63.6228	44.7326	52.3566	52.6719	52.8922	47.883
Q9BXL5	92.7259	79.3391	76.9237	92.3937	75.8839	102.123	78.5988	78.3263	71.7884
Q96G46	64.7614	57.9958	64.228	51.0327	56.206	63.337	55.4866	46.9847	47.6616
Q9NRF9	101.842	117.985	119.54	92.0035	78.5014	101.117	108.027	106.863	105.034
Q92692	99.1616	67.9154	73.3267	76.1621	77.8613	69.4492	73.3207	76.5313	71.1708
P31937	125.037	102.418	118.553	125.409	108.232	128.31	103.407	125.379	88.4771
Q58FF6	518.916	444.228	473.952	503.404	470.389	525.671	381.453	394.21	395.955
O60826	65.7725	57.3768	68.0731	55.477	54.4229	63.6123	72.9358	66.5374	77.6074
O14530	98.1797	87.8305	101.522	115	128.651	124.043	104.959	104.998	99.4239
Q12830	62.032	72.6453	67.6982	64.3853	68.5492	70.3458	50.2048	72.4094	54.5313
P10599	1658.17	1438.33	1400.71	1553.11	1392.91	1620.42	1230.03	1269.51	1167.63
Q9NV31	126.832	103.146	106.786	106.228	92.704	125.392	96.8759	95.6716	94.1755
Q9NQP4	73.027	84.7496	77.4795	84.433	84.9165	84.8458	73.5825	68.8636	57.8181
Q16637	75.7062	69.4281	55.213	67.216	74.28	64.1437	51.6124	63.0599	67.2766
Q8N4H5	219.363	209.794	172.946	174.922	189.114	157.164	199.689	191.296	153.169
Q9UDY4	80.356	74.4143	71.6409	59.838	81.9971	71.5672	90.5605	84.9007	69.3951
Q9H9J2	88.3265	69.7242	74.061	80.2549	86.3708	99.2861	78.8446	75.1779	69.0023
O43719	116.193	103.369	104.387	122.819	110.341	128.144	92.4378	90.8679	97.299
P51965	149.51	144.377	137.799	120.905	134.432	149.616	108.131	124.596	109.51
Q8WWQ0	31.0894	36.2902	34.6895	38.3935	38.1423	46.0096	42.8368	39.7321	33.5921
Q13330	72.4315	65.8304	68.7346	73.0275	65.2344	64.1787	66.6331	92.1184	67.0757
Q96FF9	72.9095	86.2212	71.29	84.8263	86.73	87.6414	60.3646	70.5185	76.8137
P68366	148.904	123.922	152.018	157.716	124.999	170.827	118.735	138.434	138.18
Q9Y4A5	48.8907	44.763	49.4059	50.2505	54.1322	60.9903	47.144	41.2626	43.1367
P50336	31.7769	30.473	23.6167	37.3542	29.2258	30.3457	27.4292	31.055	28.73
Q9H4L7	109.671	95.354	86.1701	130.049	103.559	101.193	111.892	107.929	93.0073
O75330	139.529	151.753	164.476	150.402	108.294	130.03	130.713	154.509	129.367
Q9HD42	135.016	117.688	145.631	173.325	120.015	125.523	136.722	131.794	132.856
P06400	46.0926	58.5397	53.9577	39.1726	45.466	51.0249	57.179	51.7337	47.5694
O15155	53.2118	50.2531	48.8624	55.7111	52.1879	54.208	57.3817	49.275	35.9982
Q9NWK9	48.5881	51.1881	43.7527	50.6464	60.4049	44.616	42.4663	41.5265	46.2111
P49902	54.7264	58.8689	65.4258	62.8427	64.6646	66.4041	52.0608	47.0067	68.7495
Q6JBY9	30.6759	31.3119	28.7497	36.6516	37.0315	26.7594	27.4148	32.2151	35.8942
Q9NQ50	80.7628	90.037	87.2231	112.724	84.388	90.641	86.1609	103.097	77.2264
Q9UL33	268.687	220.441	261.898	216.01	258.899	228.781	224.331	178.541	217.316
Q8IU81	121.367	122.99	128.306	121.258	104.717	155.438	109.997	122.569	107.819
O43504	159.964	120.773	170.213	167.717	153.812	127.978	157.813	171.119	137.258
P55081	58.1756	53.4656	58.9976	54.7509	67.1093	46.1916	46.4198	60.779	51.2827
P19174	47.3742	37.6148	45.7931	56.672	44.8472	54.0265	42.4959	44.3953	45.293
Q99541	31.8059	37.7375	39.8865	32.8732	26.7	38.6167	33.655	34.8756	30.4461
Q9HCU5	73.4474	66.3821	58.153	81.4151	71.3341	71.2775	69.3462	57.416	57.185
Q9H7Z6	30.0232	29.6998	26.2166	28.5606	27.2126	33.4302	32.9788	26.085	22.2477
O75506	46.065	47.2031	42.6556	47.0243	44.3318	59.9113	51.1899	51.2706	39.5827
O95400	75.4857	78.554	78.9012	91.0047	97.5109	87.5438	87.1207	64.865	72.7036
O43933	109.813	111.466	102.302	108.533	132.871	102.19	104.967	82.291	116.335
Q6ZSJ8	35.8464	31.7487	41.3695	44.93	41.7014	37.8801	42.5996	33.9689	32.9361
P27144	101.418	101.691	90.4862	96.192	100.987	109.027	86.2586	69.1005	90.9737
Q8N8A6	74.9989	81.013	73.1262	74.7107	65.8515	79.4076	64.5407	93.801	65.6341
Q15286	129.117	109.791	119.489	142.321	118.299	112.816	96.5286	116.77	97.2439
O75717	79.655	80.8705	89.6388	79.312	85.7953	113.673	82.3379	87.9342	80.7715
Q7Z3U7	28.4103	26.7247	33.9874	26.6336	23.4588	34.3346	27.6734	28.511	26.5917
Q9Y289	84.5774	65.9552	64.7342	63.3488	63.6947	75.8114	63.6184	56.7691	62.4
Q9H3K2	121.481	85.994	91.5688	119.764	100.795	118.924	101.996	103.763	119.547
Q8NBI5	142.63	177.636	154.456	179.7	138.269	172.318	127.023	174.665	146.317
Q16656	190.053	163.993	149.967	196.699	152.025	171.003	135.882	186.186	187.574
P41236	38.5652	30.5698	29.4647	29.144	32.0986	35.376	27.8229	38.6949	35.3711
P40616	318.068	274.962	235.791	311.643	299.282	322.964	248.747	266.259	236.331
Q6P161	95.5156	91.8466	106.87	128.144	113.472	114.356	103.62	129.253	97.0223
Q5T8P6	40.797	57.5505	44.2976	50.4754	44.0705	51.3504	45.7194	38.4681	48.6332
Q8NF37	40.6201	45.4121	41.7294	41.3204	35.5115	51.0559	43.2495	42.2836	33.1934
Q9UEY8	81.0534	98.1393	93.375	100.494	85.4574	117.975	101.209	95.0752	79.9579
P36404	104.408	99.5204	97.8952	124.29	110.784	130.775	100.242	101.432	89.1854
Q9BTX1	44.6431	44.6315	48.1167	54.0509	35.9135	50.6434	39.0661	47.1251	42.0163
Q6NXE6	90.3787	83.6051	101.285	110.952	78.9231	108.164	87.6706	81.6004	91.1227
Q9UI15	80.6265	93.4754	71.7248	83.3543	65.3873	72.7772	72.131	89.5251	68.6856
Q92990	106.862	112.975	118.121	113.843	99.9983	124.382	95.8198	81.9846	96.6808
Q6ZN17	105.714	68.8791	84.2189	77.1544	85.11	87.2926	95.361	78.1224	87.7943
Q15363	54.2246	50.5247	54.5087	64.2947	50.103	52.5308	60.3986	64.175	43.6959
Q53FT3	56.3232	76.0745	69.1239	64.6471	59.7337	72.9358	60.6133	65.4035	50.9498
Q96B36	97.5522	84.1471	76.6158	79.808	86.3397	70.5999	71.8885	73.7127	65.0625
O94964	217.256	256.891	216.99	233.273	217.681	271.442	272.665	184.185	249.736
Q6KC79	70.7286	68.5367	62.8742	77.8399	76.7314	78.2591	64.0816	66.9164	51.6919
Q9H0E2	137.949	158.971	128.586	134.719	115.482	133.038	118.541	124.784	101.938
Q8WZA9	53.131	45.4423	45.955	57.7248	50.9728	53.3906	50.5862	46.0144	36.7294
Q8N5N7	45.8628	39.1859	41.5798	49.2834	33.8956	46.131	44.8227	36.0508	37.9035
P54198	45.8028	43.9421	43.7573	58.5281	38.996	46.2016	39.6472	48.8218	46.7589
P51116	150.921	122.576	114.382	129.544	131.217	160.925	121.294	155.262	123.614
Q86WV6	154.216	140.504	112.165	176.92	139.138	149.054	161.064	154.751	133.342
Q08170	630.991	674.484	689.685	656.574	572.072	580.337	498.933	552.785	484.375
Q9GZR7	141.388	139.827	118.276	123.86	152.41	143.086	105.101	125.247	110.307
Q15125	412.258	392.692	388.046	378.068	319.669	323.878	306.436	323.857	293.15
Q7Z7H8	73.4848	83.3551	72.964	71.9935	54.0003	83.1799	77.7185	77.7816	85.8412
O15258	113.668	126.419	101.861	114.011	95.9852	136.754	124.84	96.8727	105.638
P11802	76.1557	81.6813	80.6514	75.9471	72.9583	76.9576	64.6997	52.6961	68.834
O96008	217.41	162.038	179.423	192.06	176.383	169.336	153.745	163.611	144.362
O43665	35.063	39.4748	31.4236	35.7276	30.7711	35.5936	24.633	32.2303	34.6897
Q14149	70.1169	68.026	66.6611	77.6426	67.3859	79.4048	59.8219	59.065	53.7874
P32321	67.6501	91.5739	66.1056	73.494	91.1892	70.6126	70.3842	82.2697	79.8107
Q16385	46.6529	65.2939	56.9381	53.0898	62.0778	58.4774	73.3558	61.6256	58.8396
P05114	258.292	248.036	218.052	228.734	214.619	203.944	205.661	194.308	168.998
P54098	59.8414	83.568	81.7227	76.4331	76.0695	96.3291	82.2281	86.3458	89.9354
Q5TFE4	113.402	107.943	109.816	107.251	95.2076	104.489	83.3561	106.577	76.8605
Q9NP97	112.929	102.467	94.6145	108.754	106.622	138.451	90.1236	108.593	109.34
Q9H267	65.5468	54.5802	66.9706	69.8255	74.4471	64.2408	73.2265	63.1786	49.6112
O95372	101.036	134.116	148.649	121.909	122.203	127.863	104.838	137.383	141.497
Q9Y547	181.007	146.758	165.669	182.152	157.266	178.378	135.971	161.208	125.47
Q9C004	36.7089	38.461	29.0755	37.9052	42.7081	31.3536	34.7432	32.1913	30.8686
Q16740	101.579	98.4896	108.118	117.536	86.1712	102.838	80.8505	86.1205	87.0962
Q9NX55	85.6479	82.1658	82.4661	80.1347	73.6588	98.0413	78.5904	66.8075	64.9743
Q9NT62	95.0495	79.6279	91.5806	91.6838	75.7384	96.4058	71.9007	81.9011	67.6631
Q9Y4C8	63.077	66.6306	54.8362	71.4594	76.0692	73.7343	65.877	79.8727	83.6888
Q6P1N9	56.8189	60.8316	41.4992	59.5321	50.0776	53.2185	54.349	43.2467	52.1505
Q68EM7	49.3737	41.621	44.7108	48.722	45.528	43.8943	46.3599	30.7382	47.556
Q12872	82.535	96.5204	81.1696	94.6076	79.1386	105.48	85.7299	75.2849	72.1001
P0DPB6	89.3024	79.5687	100.5	82.8501	113.211	96.9001	88.8191	96.4949	75.7097
Q16384	120.355	87.6092	92.9881	114.289	105.483	128.828	111.127	99.7757	96.1226
Q9UFN0	103.807	121.011	98.3359	108.187	91.0569	105.21	78.0621	88.8658	93.5999
Q16774	158.798	159.339	157.045	143.67	147.181	157.677	113.639	163.074	117.048
P08237	118.737	116.552	93.4188	127.647	105.644	140.693	97.403	119.032	118.591
P11169	190.464	218.321	158.55	156.047	150.78	163.544	155.944	168.997	162.88
P82930	106.08	105.744	125.64	110.667	99.1816	125.114	92.2087	100.809	85.572
Q9P013	84.0615	96.455	85.456	86.0901	78.4309	98.4333	66.0531	88.5781	102.785
Q7Z392	57.7119	42.134	45.3259	57.2686	50.2278	51.4092	53.6678	42.4411	42.7557
Q15819	264.813	321.846	278.056	317.502	263.865	246.32	269.98	279.828	207.072
Q8NBF6	89.6402	75.3069	76.9692	89.6833	88.9808	104.764	78.6584	82.5808	68.4507
O75792	53.424	44.504	50.3898	62.4723	42.6432	54.1004	44.6424	50.1415	44.9332
P19838	20.0891	23.5916	25.6431	28.469	24.7076	28.06	31.7721	28.335	26.6699
O94913	74.7071	66.2029	55.3906	74.5683	62.4629	63.8245	52.6871	65.1045	54.4313
Q9H871	47.351	49.9183	45.6103	46.9291	37.4454	46.5178	37.1405	55.2205	51.2504
O60524	65.2252	60.5885	69.7618	79.7381	66.7747	71.4371	53.6259	75.613	57.2199
Q96HY6	62.6362	70.911	59.8276	68.5468	62.3816	64.1021	54.3588	49.5648	49.3918
P16220	96.6283	74.4735	97.0739	104.714	86.1532	107.629	106.932	91.5029	79.1659
Q99719	45.9263	54.2981	51.3085	51.3714	55.8119	68.2026	57.0397	50.9058	65.1018
Q5SW79	69	64.0647	70.1736	69.0574	67.7624	88.4319	64.0052	55.5911	72.8638
P09669	164.692	207.02	171.557	166.481	179.35	140.478	137.295	168.33	151.25
Q9H223	80.9479	70.7111	65.9959	64.4021	61.0855	76.633	77.5187	88.7077	64.1712
Q9Y508	53.9808	49.2346	42.167	41.0096	38.9731	44.9106	40.9777	51.3607	38.0975
P46736	37.6293	33.1237	36.3432	27.3607	33.2476	32.4215	41.1096	40.0797	40.5287
Q8WZA0	250.582	279.346	271.833	323.146	289.337	331.012	237.553	235.704	248.488
Q7Z6E9	41.8405	33.6149	41.9869	46.9743	42.7428	41.1634	31.0472	42.8971	36.0498
Q92759	43.8922	40.9674	34.1496	35.7169	39.9336	47.8647	48.3044	37.932	47.5359
Q99640	29.25	25.1795	25.4933	25.8763	31.7238	36.9553	28.3006	29.2663	31.475
Q75N03	38.9252	51.8933	42.3427	43.6657	47.9937	45.0074	43.8896	40.7552	32.3531
Q8NFH5	47.2936	51.5114	44.9336	50.9917	39.8194	53.1142	50.2319	34.7847	46.5181
Q9UJ04	92.2814	107.85	103.339	108.307	77.7843	113.808	104.431	79.9795	98.0528
Q9H814	37.1037	31.0019	32.0659	43.4142	27.7408	33.9377	36.1678	36.8345	33.4432
Q9NVM6	57.0058	52.7164	49.8723	48.6054	42.392	53.303	40.3315	45.8462	39.4255
P11274	73.6146	66.7756	66.3418	63.102	79.519	78.9324	65.9856	57.5946	54.4195
Q05397	62.8313	67.7597	74.3863	69.8048	72.3177	90.9797	69.0562	62.4336	61.2769
Q9BSH4	114.951	100.24	127.433	135.571	124.138	135.83	100.124	124.281	97.6276
P22033	105.805	90.4585	103.722	107.323	88.6881	112.868	88.4507	88.1784	74.7752
P23786	48.0426	49.9277	47.5779	40.6676	43.4165	53.2547	43.431	33.2356	45.2079
Q14534	69.9954	55.9062	53.7037	73.6782	64.268	77.3182	60.8719	63.335	56.3724
O14925;Q5SRD1	186.344	129.431	119.577	136.224	143.834	143.797	145.037	150.142	136.566
Q9BWU0	62.8239	70.7879	80.0235	80.3563	76.7611	99.9567	79.5667	73.8302	84.158
Q9BT67	138.564	130.855	157.89	141.388	117.033	123.062	131.236	107.646	106.97
Q8WXA9	32.8689	31.781	31.9473	26.2997	34.7229	28.2981	34.7979	25.1081	25.4349
O15381	58.8037	54.1466	40.3613	49.7676	41.7958	57.5215	56.9529	55.1495	52.0602
Q68CQ4	46.819	49.7498	66.2813	50.9243	50.3041	54.6716	45.2164	49.0036	60.5055
Q6UWP2	88.7542	77.3813	86.2707	101.357	104.814	97.9682	84.7674	76.0427	73.6543
O60888	486.959	439.804	441.492	529.604	401.536	508.083	407.87	379.031	369.432
Q96HP4	41.2934	35.9153	32.8834	29.321	36.6927	42.1919	30.1842	37.8566	32.3384
P62380	39.4669	34.0809	35.5141	45.182	41.8785	40.1931	35.0985	44.5102	30.5304
O43237	70.216	55.5835	56.8683	57.0789	49.871	60.547	70.7239	57.3575	49.3454
Q9BSR8	73.4252	71.8693	75.4223	65.3501	71.332	88.3945	75.1414	56.3003	61.7284
Q8IXT5	124.339	100.572	98.4378	110.786	108.437	107.51	88.0569	85.6565	85.8168
P06737	78.3401	59.4985	83.3353	84.7493	93.4183	93.6538	76.5406	74.4883	78.0588
P61769	46.7184	45.2814	43.488	49.6553	49.0562	51.3354	59.5842	53.6185	37.5275
Q96DF8	31.9139	39.5964	39.4519	42.6674	32.1983	38.5887	45.709	32.6464	35.3518
Q9BUP3	77.4661	70.7971	85.3825	88.1902	75.5636	87.7869	67.1715	62.9942	64.9227
O94973	132.97	116.684	119.016	137.801	123.451	165.372	107.835	123.676	122.047
Q9Y4P1	59.6092	48.6445	53.5943	62.054	39.753	56.5405	50.5084	51.7539	47.1516
Q9P2R3	30.1649	28.8778	27.5395	36.3333	37.5159	34.6118	31.7313	26.4277	27.8345
O96005	35.7353	40.2489	34.5033	33.8496	40.8645	43.3093	39.9593	32.3005	47.7886
Q9H3Z4	22.8063	22.2266	21.4337	20.2282	15.1702	20.4468	24.1263	18.5054	22.8391
Q07157	39.3011	49.618	50.9956	40.4235	43.7637	48.1773	38.7607	45.1989	34.1372
P14854	310.044	288.688	271.403	306.029	249.542	247.38	224.38	243.062	215.941
Q8IV63	35.3549	38.3957	37.3118	45.6811	30.8001	44.0524	33.8472	38.4254	33.435
Q6RW13	77.6849	81.4166	83.0485	97.9491	73.1543	94.4176	82.6029	64.7456	72.2119
Q99653	155.724	137.73	161.803	141.5	126.514	178.759	124.873	157.639	125.545
P49427	100.057	80.6908	81.1479	112.542	95.7543	109.029	84.0817	93.9034	82.2146
Q8NC60	22.4769	27.531	24.0137	28.4548	22.1595	27.2948	20.2218	30.1116	25.4159
P36957	156.235	143.768	209.365	159.05	192.558	193.777	150.315	167.193	180.502
Q9NR33	122.375	113.303	123.521	121.203	100.317	121.347	91.0096	92.8942	93.1536
Q9BVT8	127.818	163.426	121.543	126.19	118.665	149.652	154.066	154.577	118.568
Q99700	27.8992	32.7045	40.9437	35.5267	29.4073	37.9839	38.0368	40.1379	33.5876
Q9GZY8	26.0983	22.3407	27.0172	19.8583	24.507	30.4962	22.7179	22.6375	22.6653
Q5VSL9	98.2741	104.126	96.9828	107.943	99.4546	84.8661	88.6666	79.2291	71.4492
Q14331	60.3865	54.2686	62.1236	52.829	69.2924	63.1824	56.0038	43.5207	53.2407
Q8IZV5	41.1268	48.0158	43.7192	42.2423	35.9149	43.3256	36.8118	30.2884	38.4299
Q9NX02	39.7386	37.3882	34.2673	43.8206	36.2329	46.3977	31.2687	45.1241	37.7916
Q9Y6Y8	77.0135	83.9394	69.206	75.128	90.5246	66.0599	75.782	62.5541	62.0509
Q9BXX3	167.286	205.714	206.461	185.538	200.375	234.748	251.677	212.38	176.522
Q86U38	54.857	53.9531	41.4497	55.6274	57.7347	61.6154	43.814	61.7099	52.7479
P62714	117.408	93.8625	103.525	113.072	98.4676	99.9698	89.3624	82.1827	79.8329
Q8IXM3	72.6622	49.5275	57.8783	71.9666	61.2079	68.3972	70.7683	64.2718	54.1003
O75027	45.0669	50.9409	50.0415	60.6161	53.1017	53.1307	62.4669	58.7406	41.6766
O14965	80.7731	58.4611	67.8455	78.7957	80.1676	73.8594	94.3141	84.5677	76.5055
Q96GA7	105.487	66.3826	84.6479	89.7913	83.5971	97.6023	85.3361	81.6133	77.4666
Q15058	23.3545	26.6655	33.1066	30.5289	28.9299	27.5074	31.7102	23.6138	23.902
P56378	189.027	177.016	204.322	247.683	222.459	208.948	159.013	205.847	227.075
O14981	31.0484	36.8858	28.5854	30.2164	22.4965	35.0644	30.7998	30.294	30.1688
P16104	179.141	152.261	143.475	131.518	161.272	132.134	122.455	130.678	166.335
P62891;Q59GN2	176.96	173.257	157.85	234.729	198.136	196.417	173.555	161.05	169.057
E9PRG8	106.358	122.398	100.177	142.093	114.373	122.512	97.9365	103.206	99.1942
Q9P0M9	97.3235	123.552	113.128	117.548	111.445	135.797	91.6183	99.0667	98.3611
Q9NZM5	85.5348	85.7218	96.7023	111.439	86.1357	122.707	105.942	100.532	91.731
Q96PV6	43.4664	42.1731	35.1524	32.7461	45.7942	45.2991	39.4767	49.5933	47.0324
Q2TAL8	58.2056	61.1341	59.6821	51.1265	51.9202	46.805	40.541	46.057	53.3696
Q15629	95.2533	84.0331	84.0073	86.1498	75.9624	70.1586	97.5251	66.257	74.2885
O14964	98.0845	113.704	104.847	98.5521	73.5652	80.062	95.1422	94.1357	85.8234
P33121	47.2118	46.0271	56.7152	58.1422	47.3973	48.7084	46.4415	37.0706	44.2162
Q14738	36.2571	41.7602	49.1156	45.265	55.9047	49.4697	48.6395	55.1469	44.2278
Q58FG1	131.829	123.446	157.291	117.646	161.757	153.103	138.23	175.95	154.452
Q9BXS4	70.6874	45.4779	52.1506	56.3835	54.2249	51.068	63.3126	55.5668	52.6392
Q8IXM6	143.796	117.928	130.87	144.163	160.786	137.52	129.123	107.805	110.269
Q969X6	115.222	89.3292	122.34	136.186	113.281	144.445	111.979	118.663	113.508
Q9BRT2	73.4003	61.8112	60.4889	46.6431	54.1818	55.6007	56.9063	50.6399	60.094
Q9NZN8	65.2804	62.9007	48.6443	44.8027	58.4177	55.0527	56.6853	54.7653	45.4068
Q6NUP7	208.822	184.993	191.624	215.856	221.431	211.336	192.871	203.776	134.873
Q9NUJ1	59.9083	54.2047	61.7984	65.6909	66.6368	70.1894	51.2746	46.7497	54.7495
Q9NRX4	403.192	309.655	304.988	357.463	329.679	348.976	328.62	265.188	272.471
P16473	139.084	137.307	137.161	130.12	101.686	154.651	141.709	164.76	158.99
Q8IY22	55.748	52.9464	61.3596	56.9183	52.1953	48.3545	49.1073	69.9036	47.0071
Q9UHG3	116.054	88.8156	86.2474	87.2014	99.5346	118.477	89.2649	93.2256	86.1167
Q7Z3K3	35.3947	34.1994	45.1445	40.6944	34.0668	35.6119	32.6481	34.2371	28.7874
Q9BQC6	129.254	85.9379	96.3242	102.413	123.527	93.5517	115.208	107.654	111.576
Q96II8	60.4987	60.4889	52.3874	60.5324	55.8546	68.0376	45.7658	58.9909	45.2127
Q8NCA5	35.7275	41.7361	39.8247	33.9508	46.5317	36.2982	36.4628	29.4268	34.7485
Q9BVL2	69.1816	70.8592	59.7999	63.7645	59.1818	79.9236	54.1619	61.5495	53.9454
Q9UHR5	81.5279	87.9951	106.602	88.5585	102.802	108.558	88.2618	72.0509	86.5143
Q9NX46	57.2981	82.1222	63.6872	70.9288	72.5511	58.8211	58.1136	56.7979	66.5163
P18440	21.553	19.0702	26.8704	22.2652	27.2112	21.8319	20.9031	19.3897	20.542
Q9H936	62.4366	68.0749	62.3064	62.0468	53.7562	65.1797	62.6304	42.8588	52.6386
Q7Z3J2	39.5162	36.6192	49.7704	42.717	32.8884	33.0348	43.2701	40.2117	41.1463
Q9UDX5	80.9723	88.4197	57.9043	75.2818	81.4608	87.0336	65.586	69.1204	76.7888
Q9Y5B6	53.8675	35.6942	44.449	46.5397	48.0455	55.2419	52.3017	50.4983	41.3392
O94832	82.3104	73.7728	94.888	109.768	84.1653	106.192	81.7868	86.9548	84.7736
Q9UJ70	41.8334	42.88	39.5648	52.1268	45.2375	48.4786	47.0335	39.4415	32.658
O00178	86.2621	78.5129	73.4269	98.5294	71.4186	93.9523	70.3204	73.08	71.6127
Q08431	106.311	92.1404	84.4761	97.0932	106.625	124.255	89.8496	101.409	82.056
P16402	643.496	643.46	787.619	512.152	650.267	596.172	529.653	598.993	561.755
Q5VT52	28.2303	22.8052	26.2917	36.1332	31.009	32.5281	33.5209	28.5257	30.1905
P17568	32.3655	39.2992	42.2345	30.4495	33.9722	28.7113	32.731	29.3754	32.9803
P35269	145.202	113.911	113.63	106.552	109.294	141.922	113.292	120.128	97.6593
Q15007	117.473	91.3956	116.695	112.451	105.992	105.775	88.526	82.5722	87.5974
Q16890	47.8371	50.3169	56.6116	53.0786	62.4668	56.2701	52.237	59.8062	38.5216
O14618	92.4881	87.0651	78.868	76.7775	74.0285	112.253	96.2371	94.1729	84.94
Q9UBS4	139.797	139.171	125.134	154.756	130.176	131.317	109.257	119.449	97.8038
Q96B54	70.2377	88.32	68.3049	68.7177	58.0669	70.8178	69.7072	55.6885	67.1165
P28288	50.9688	53.1104	44.2144	56.5406	46.234	66.8263	50.1808	49.9885	45.5805
P22681	134.038	134.973	164.089	124.796	165.729	145.319	107.898	149.724	157.933
P18859	476.544	322.249	446.992	433.789	389.434	326.15	394.895	362.569	425.27
Q07866	99.2768	76.0038	85.5515	90.6169	83.9361	76.8326	72.6287	102.576	71.3792
Q9H3U5	58.2155	64.8197	55.9242	46.8481	49.3324	52.3714	65.7762	60.7139	45.7107
Q9UHD2	40.1249	38.4299	37.0715	37.6423	31.2702	36.2338	39.1397	26.3483	30.2063
Q9UBQ5	460.602	355.915	366.274	412.646	390.9	430.138	357.536	288.07	349.016
Q7Z2Z2	47.7953	49.5871	53.0658	48.0737	55.6953	70.6662	56.5184	49.5578	49.8503
O75915	51.8152	50.3466	46.6182	69.5636	54.5831	63.6307	54.639	51.724	48.9867
Q9NXJ5	51.5506	34.4185	43.6507	49.9446	41.7331	51.7441	46.049	38.5437	41.8302
P11498	64.6382	64.1972	49.5074	72.1404	57.2641	65.5008	55.047	48.8522	54.2621
Q9UI30	152.093	134.489	130.642	122.884	153.061	143.915	121.16	105.57	107.453
Q9UFG5	67.5708	45.4102	57.2082	51.9844	54.6829	53.2282	46.3593	44.7915	51.7919
O43169	254.777	269.629	254.561	228.864	214.546	202.338	208.3	197.176	181.738
Q15041	98.9168	92.3763	111.369	83.8186	89.1093	107.427	91.561	69.1479	98.5655
P49459	172.352	177.399	181.165	159.074	165.912	204.031	146.925	150.975	127.237
P31483	64.0926	59.1738	59.0908	67.8636	65.4387	73.1779	46.2389	54.1671	54.546
Q9UPN7	78.0712	89.4043	76.2433	77.7863	90.0842	110.355	84.692	88.4574	71.3336
Q9NXR1	33.4299	35.5023	29.0428	33.3788	31.751	31.4495	26.6028	21.9324	30.0386
P51948	39.6803	33.8175	32.0044	35.6731	31.566	35.8855	37.7205	38.3414	24.3665
P41229	25.1688	31.1497	28.6584	29.0149	24.6961	28.0656	29.2633	34.3898	21.503
Q9HC07	59.3077	48.7457	46.2468	57.2832	49.8575	49.6968	41.012	41.7809	42.0702
P49754	32.6749	31.2756	26.0406	25.8911	26.9441	33.8762	22.288	31.9565	27.2757
Q9Y6V7	63.3495	53.9178	56.6551	62.0953	55.013	59.7737	41.5985	61.2098	45.5075
Q7L5Y9	53.7032	41.0496	41.2348	60.6522	50.7276	56.6924	45.074	52.2339	47.2351
Q15208	60.746	55.9098	51.0753	59.7473	57.9006	57.5048	40.5377	46.0792	46.1694
Q7Z7K6	50.0943	38.4894	62.6735	49.3174	48.7262	55.5989	59.9989	50.793	54.5827
Q13555	41.2729	40.3968	31.3533	39.9691	36.4418	33.5999	26.1844	35.009	35.252
Q9UER7	64.613	51.4618	61.361	67.6994	53.7484	52.6616	57.8845	48.9217	44.5449
Q9NX47	52.2383	43.7965	43.7851	35.8227	37.3345	45.2584	35.1078	39.4458	37.381
P52434	189.125	182.787	149.056	159.832	138.959	143.434	153.867	137.828	126.223
O60884	297.797	237.635	237.504	278.525	229.077	297.349	257.281	262.592	191.199
Q96RQ3	144.005	135.748	120.305	149.097	107.717	123.149	115.539	112.537	99.451
Q9UIL1	99.3498	107.611	97.5151	133.058	86.7784	103.797	99.7675	120.705	122.8
Q9P2K3	107.414	101.132	79.5355	90.8486	83.1697	104.71	82.8332	87.5436	71.5322
Q9BVJ7	82.0872	86.3734	86.3732	78.8047	59.2953	91.6047	88.1591	71.4232	67.9148
Q9BQP7	33.5611	34.9555	29.6299	43.3258	34.5181	32.9449	28.6005	31.4789	28.8962
Q969Q5	38.1018	36.6015	36.1897	35.9885	33.3215	29.0267	40.684	27.1336	29.208
Q96JJ7	145.544	125.946	123.181	138.094	154.035	137.871	112.594	100.042	113.743
P15121	154.98	121.516	140.554	157.375	114.239	140.538	109.035	127.143	115.42
Q5BJH7	187.445	177.533	258.1	188.759	181.234	221.122	203.725	179.863	229.029
Q9H089	75.806	106.322	105.87	130.998	113.154	116.493	106.504	104.825	102.334
Q9Y6G5	47.863	55.8227	41.6542	48.2655	51.4071	48.5487	41.1171	36.7331	39.4641
Q96D71	54.676	63.7343	67.6497	57.7389	56.6126	58.4496	63.236	63.4176	40.2245
P49585	73.1186	67.3931	68.0382	72.0206	59.0687	83.2979	55.9654	55.9788	61.7655
P22830	52.8236	53.7393	57.1928	61.3524	58.0341	65.9507	50.357	42.0413	46.2649
Q9BU61	163.249	130.963	113.209	149.468	147.607	159.372	125.395	120.841	118.502
P51687	76.2105	61.062	74.2267	85.182	76.8188	98.3866	83.9492	72.8839	69.5853
P51649	76.788	70.2082	75.6805	76.8249	66.0968	101.038	69.2033	85.5538	73.0123
O95295	54.4109	57.2274	56.8094	64.0474	46.0092	66.8143	50.2988	48.4062	46.5001
Q9UBV2	53.3909	53.3857	48.3484	56.7642	48.2394	56.1696	39.5561	46.6221	38.2903
O43709	136.097	103.454	118.73	144.216	127.826	131.707	114.583	123.136	90.6018
Q9BZI7	40.9096	46.0179	43.2201	33.6238	33.9637	49.2238	40.1918	40.0931	34.1834
P55795	121.451	98.3795	100.919	101.891	98.605	90.1478	82.512	83.6029	79.1566
Q9UPW6	72.146	83.3548	95.2767	82.5292	72.0011	106.637	85.6672	72.4956	84.4526
O75600	39.7794	32.261	29.5566	38.973	37.8363	46.1822	40.3262	41.5612	33.2608
Q96DM3	41.0318	46.5015	39.7301	58.6351	47.5202	43.9745	45.7249	37.3734	49.481
Q8WUM9	81.3798	57.8312	53.2865	62.9287	55.2574	66.0549	73.3709	67.1276	63.3161
Q6Y7W6	94.1144	88.7591	87.6446	77.8154	69.6026	107.12	81.7028	72.9819	95.062
O75911	52.2949	61.6466	51.4485	63.3599	55.3884	48.9316	41.779	43.7678	51.4802
Q9P003	49.196	41.9931	43.0526	52.2388	57.3421	43.8962	49.0273	58.9813	40.6225
Q8IXU6	33.4109	29.9901	25.5294	29.2245	26.8155	27.9206	21.8998	21.9086	29.2001
Q9BW92	105.666	99.0572	98.9645	105.384	110.443	142.06	109.246	112.024	87.525
Q8TCD5	85.1206	66.724	93.8563	80.1346	93.1281	92.5197	71.6228	66.4695	75.6383
P60983	50.4025	56.2926	57.0017	56.3967	61.3979	58.7794	58.7719	45.9077	38.3903
Q9BRP4	120.428	96.7485	126.591	125.409	137.664	139.328	141.161	118.999	95.4837
Q9UBN7	101.304	97.7091	100.964	122.162	95.321	125.238	99.6175	95.9562	78.8123
Q8ND24	36.7481	34.8301	32.2042	37.7987	39.1646	35.049	24.3829	35.0676	41.4208
Q92804	75.2889	62.3632	75.1111	62.1059	82.2232	80.9711	97.0578	77.4061	73.8202
P25490	51.3969	44.0257	52.1654	67.6126	53.6814	55.865	50.5274	45.3278	45.6264
Q9BQC3	104.442	100.685	125.406	120.284	82.3446	109.101	88.9001	99.1187	91.6085
Q96MW1	47.1548	56.4982	51.6119	56.7344	53.2931	63.8654	69.5311	51.4661	45.8526
O43502	28.5687	21.2651	22.9689	26.5934	19.2654	29.8761	23.5133	23.5322	24.2867
Q5JQC4	30.0194	20.1222	28.8643	25.9841	24.7868	28.4199	21.7409	24.2021	21.9109
Q9UNL2	125.093	183.475	135.62	162.787	150.315	170.595	136.809	125.465	163.444
Q9Y294	49.9683	37.784	40.8207	41.9157	40.8386	45.3268	36.7558	48.733	31.9671
O00330	90.2206	90.867	101.642	91.5566	87.8007	102.977	75.4737	72.0309	69.7613
O15541	51.146	65.0361	51.0387	48.4635	44.3505	55.547	50.0674	47.0525	40.3906
Q4V339;Q5JTY5;Q5RIA9;Q8IUF1;Q9BRT8	20.5538	32.2156	31.5676	27.4681	28.2762	33.3838	27.3954	33.0825	27.6947
Q9H1B7	75.5882	84.57	69.1633	90.5042	61.0465	86.6213	65.1519	68.2743	69.7824
P57721	105.578	126.858	80.1758	130.442	105.454	125.359	110.585	106.596	104.382
Q9UPT8	47.2026	37.7894	35.7127	33.0243	33.4426	43.0321	36.451	30.3626	37.7508
Q7LGA3	108.474	125.249	117.625	86.8761	84.577	122.018	108.08	105.418	93.6205
Q9BZL6	28.3717	27.4942	30.9956	33.9546	23.3464	27.3034	21.1445	25.3449	27.8025
Q9UBV8	113.542	100.087	104.695	88.2151	94.3544	95.7687	80.1622	96.9523	69.4088
P14174	2169.8	1836.96	1741.99	2092.68	1944.39	2220.23	1761.21	1855.13	1357.52
P31751	80.3871	77.1629	89.2091	98.3533	81.8741	62.6245	64.5963	78.7551	76.604
Q9Y276	55.9132	60.323	55.4806	66.2629	57.0164	53.7721	45.4823	58.0336	40.5407
Q9Y3C8	222.702	196.646	228.427	239.562	308.27	247.096	217.632	220.065	206.825
Q13542	26.6558	22.6004	19.4732	19.423	16.3101	19.5624	21.9398	19.0483	21.027
Q8IV38	105.627	83.1364	67.1449	85.2982	89.3289	95.081	73.9962	78.461	75.8092
O95571	42.8809	45.1822	49.5184	37.532	42.7894	31.9413	51.0535	49.2161	42.3709
Q7Z4S6	22.7127	30.5394	29.9991	23.5725	23.6451	22.7407	32.1828	29.1529	26.055
Q9NUG6	78.9832	68.0149	75.0068	68.498	53.1597	55.843	73.4813	60.2647	57.9184
Q14141	84.2136	60.8994	77.0026	75.8058	76.7949	60.0651	72.6689	54.5489	66.4268
Q9P2I0	134.13	135.464	111.902	113.532	119.242	151.076	118.195	112.355	92.6529
Q06413	31.5416	35.0257	40.8968	38.2587	29.836	46.113	35.1799	35.529	32.1423
Q9BZV1	40.5987	28.2633	37.5905	35.8126	27.5149	35.8847	31.5075	31.3406	28.5271
Q9Y5U8	75.5386	63.9824	69.4602	61.9519	61.8155	66.9816	68.5071	92.2089	62.1457
Q5VTL8	55.0215	56.395	50.3698	57.2381	57.9861	54.1936	45.9561	43.7991	37.177
P43405	262.592	227.5	323.142	276.551	242.035	296.083	234.874	254.745	204.967
Q9UL45	26.0144	27.1222	19.6553	28.0203	23.433	24.7668	18.0213	21.9096	24.6894
P31146	53.6174	71.7465	55.7905	54.3168	51.0278	53.7658	44.3371	52.9811	47.5365
Q96P16	83.6514	68.9548	71.2953	57.0393	69.9264	89.4559	70.4451	68.8901	60.8402
Q92508	36.6912	38.9434	34.7694	45.3653	27.5853	36.4019	44.6558	35.9665	39.1208
Q9H1E3	95.4818	95.2357	75.2687	88.6915	75.4013	89.4252	91.3212	65.3523	68.2862
P12235	122.059	111.733	133.845	109.652	117.4	115.602	85.4154	89.661	100.145
Q99707	92.9041	73.4618	96.7144	97.8068	95.2774	94.104	79.9696	68.7219	70.9749
O15357	111.382	101.229	94.6772	103.063	129.631	98.1343	85.2091	114.922	84.3228
Q8ND56	58.4246	76.6954	58.1615	82.4347	81.4413	78.9992	62.4178	64.5756	66.6759
Q9Y478	49.8451	39.8765	35.667	47.0937	33.1331	45.2674	40.1428	47.9276	37.5079
O75380	81.5697	72.9485	61.6089	85.131	57.1889	68.3084	67.9784	74.1385	57.8704
O75695	40.9477	38.6852	45.1253	41.6904	33.0441	44.9847	50.252	33.6735	36.154
Q2M389	34.9663	43.3686	42.5932	43.9283	38.7735	49.299	42.5151	31.994	33.635
Q9BWJ5	67.2925	54.4348	55.7617	55.2839	54.2023	61.886	50.1722	45.523	42.2392
Q9UH99	62.5667	63.375	66.964	82.3121	49.5618	73.0453	66.8923	57.1809	64.4706
Q9H490	114.675	149.223	99.3008	140.246	113.756	140.494	108.337	122.744	109.779
Q9H2K8	66.6979	76.4272	68.6995	85.9865	58.0898	73.887	60.3048	59.2581	59.5842
O15397	78.3429	83.3485	75.1763	85.9273	76.9916	79.6262	59.0938	64.4193	57.7278
Q9UBB6	56.9856	66.0451	62.864	61.203	65.2706	68.6053	58.4576	64.1615	39.7336
Q7Z569	30.0187	40.9387	28.718	40.9935	28.5561	33.2624	33.6646	36.7253	38.04
Q9BQ67	92.4194	107.985	78.6901	104.915	75.7709	103.686	94.3657	97.0336	73.6166
Q92542	140.817	103.812	109.304	122.476	100.239	115.922	87.4263	105.76	98.4652
O14975	100.682	71.4626	96.539	93.695	66.9869	100.815	81.8574	83.4732	82.9938
P35221	41.607	47.696	39.2146	49.6732	43.1352	52.1058	32.8638	42.4578	37.5666
Q06546	66.2588	70.1145	60.9767	48.4503	58.7003	71.4302	54.3736	68.5701	50.0738
P19256	82.3976	63.0464	72.3745	70.9101	74.6804	88.9095	61.94	65.4084	57.9056
Q969N2	43.8301	38.2785	39.4209	56.1756	54.1026	41.5821	42.5293	46.1614	40.3988
Q9Y3E5	86.1414	64.1989	67.4244	64.4432	72.2229	73.5394	58.2599	53.6736	62.2455
O15164	43.7246	53.5164	43.9632	43.295	38.4494	56.3619	58.9624	47.8205	52.8749
Q8IZ73	72.5692	48.0537	51.385	64.5545	69.1804	63.7007	53.1928	64.6229	54.5435
Q4G0F5	96.8758	77.5038	100.672	101.112	89.5213	105.121	102.428	74.2792	72.8117
Q9BUN8	110.508	95.1693	84.4703	85.2278	90.8212	93.8305	67.4253	76.7966	79.286
Q9H967	31.2595	40.5153	37.1587	29.8423	30.9352	31.3891	28.435	34.1867	25.285
P45983	20.3906	27.0278	27.3818	18.3378	21.1786	26.9903	27.4917	24.069	25.2804
P43307	520.412	467.148	416.153	481.746	447.347	547.089	406.515	396.533	344.327
Q9Y5U9	101.168	117.479	96.9866	112.479	126.998	145.504	117.642	110.44	92.6879
Q9NVM4	58.0522	53.6934	40.9103	47.814	42.7823	50.43	42.0305	43.4024	37.8652
Q96MX0	101.797	139.005	120.447	160.689	124.35	130.773	112.231	108.461	119.482
Q99757	120.559	93.855	96.1793	99.4566	94.01	92.372	79.3944	89.9211	72.6718
Q13416	67.4963	49.4981	53.859	60.8884	51.9956	50.0814	41.1024	48.5453	51.6402
Q96QD8	32.207	35.2789	25.0832	31.6052	34.8994	28.4263	28.763	36.8672	24.6557
Q9Y580	96.2702	107.008	94.9568	104.211	129.802	141.958	110.994	120.122	131.104
Q9UBB9	42.7505	46.4424	38.9648	37.5436	41.6183	37.7593	29.3405	36.3103	30.8601
Q9BRJ7	54.8579	58.5428	63.6259	65.7033	48.9549	67.801	47.794	45.3332	58.3676
Q9UBX3	72.1139	77.1109	57.6929	87.3451	69.8135	69.4092	60.9835	63.2331	57.4191
Q14746	58.242	39.0471	37.9322	46.6507	45.6332	49.6003	42.4754	39.6671	41.9759
Q6NTF9	53.4006	40.91	54.4421	38.0233	58.0197	51.5748	51.3207	60.6056	51.0753
O95870	104.616	107.13	94.0085	100.936	89.3549	98.1902	72.6152	81.6263	72.5575
P23434	127.395	86.6688	135.168	122.377	108.372	118.821	119.727	96.683	97.338
Q8IYB5	66.5594	47.5085	56.7176	47.8413	61.7587	56.9349	45.5726	45.0434	51.1697
O15116	222.457	195.687	208.418	246.171	204.823	230.286	155.343	171.965	181.95
P41440	79.7099	74.6368	55.4722	58.6686	67.7352	56.6454	68.5295	55.0027	57.4513
P07948	63.2798	62.8662	50.4662	65.1351	74.3829	70.0817	50.5846	55.0283	52.8571
O95486	70.4125	57.1389	52.8076	55.2479	58.5672	59.6821	49.8438	47.0786	43.6054
Q9UFC0	61.954	52.879	74.0969	80.56	73.2064	86.5186	75.5799	63.2093	71.7557
Q86XI2	42.3964	40.2391	40.7497	43.266	42.2712	45.6982	29.8468	45.0784	30.8945
Q9BQ48	181.421	154.135	152.092	149.006	155.099	190.555	168.898	137.87	213.545
Q9NPD8	139.89	136.294	135.178	160.305	153.968	202.058	135.724	153.193	135.862
Q96EL2	125.648	124.729	96.4202	129.09	125.262	139.352	97.615	100.908	98.8201
Q9NUY8	46.4694	64.5512	40.5959	52.9263	45.6067	46.0636	51.1723	43.9023	53.8977
O60645	85.4533	79.1975	77.3817	82.6462	82.4213	99.0338	68.3529	80.0011	57.6181
P34949	33.1923	25.2176	21.6471	28.6561	30.535	25.5043	27.8196	33.4061	33.1201
Q9BVK6	77.2718	74.7057	72.7876	91.4104	77.9433	78.1767	64.924	61.1386	56.7058
Q96Q05	19.5611	22.356	24.1178	24.7734	19.2832	26.9951	21.4559	22.7802	16.5925
Q9Y3E1	84.1073	94.7895	78.0678	83.9837	97.5988	76.7154	73.7324	63.8477	66.1839
P49448	54.0519	61.2953	55.8361	42.1601	48.7988	53.7471	51.9119	47.5221	37.3933
O95140	69.8794	50.4617	73.2508	61.1383	72.6401	59.6864	66.206	74.033	50.5931
Q8NCF5	58.4138	60.7823	48.12	53.9736	44.3098	48.1127	42.6198	41.3485	43.7309
P55211	57.1723	48.9064	47.5049	55.0246	48.8881	51.5835	53.8957	34.9987	40.8213
Q14108	38.5016	36.6979	41.4084	31.5191	38.3371	35.4	28.5898	29.5553	27.83
Q13636	95.6723	83.6478	118.26	115.658	112.632	114.309	116.072	111.933	78.3822
P25325	66.9678	54.3883	67.8949	62.0725	51.1393	72.0701	49.7684	51.432	53.324
O15382	78.2781	84.9673	83.7463	111.164	68.9094	98.1077	80.6986	94.8889	98.167
O60825	63.0739	70.5826	65.5691	82.0468	69.612	67.4433	54.7249	52.9694	55.0657
Q13232	69.0941	68.5456	67.4439	70.1402	61.0227	65.8169	64.9858	61.6388	40.2891
Q9NRK6	51.717	52.1082	38.3346	50.6196	42.4388	36.5504	46.0739	43.8284	35.9354
P35236	81.398	77.2382	67.3537	73.403	62.5642	88.9332	69.8813	60.5397	57.5757
Q9NUL7	29.95	26.9305	28.9943	19.629	30.3667	23.3582	27.8206	33.1506	28.5802
P20585	53.7834	40.7071	45.3165	46.641	40.2792	54.0755	56.8926	39.629	41.3163
Q08623	53.8349	61.6349	72.8847	55.0445	56.5711	70.2326	64.3154	48.1924	72.8991
Q9H5Q4	111.564	121.187	106.822	128.393	95.5666	143.713	107.916	105.153	91.4495
Q9GZZ9	51.3244	51.7057	41.6728	43.2881	38.3563	38.5098	40.3824	45.0016	32.5544
Q5VT25	44.6472	47.1333	34.5647	45.6396	48.0417	45.639	35.3862	33.4115	37.0168
O00767	130.537	106.151	114.007	138.397	110.237	130.893	123.624	109.588	82.4276
Q8N1B4	52.1259	44.0156	56.0859	55.5509	58.2571	50.2939	37.79	48.1023	40.6122
P67775	56.3013	58.8415	64.0695	44.502	50.2908	44.3341	44.0302	44.8775	54.9976
O43414	72.3696	66.2727	51.6359	49.7594	62.7207	67.8528	52.3548	54.3387	51.29
Q96QR8	35.283	33.3861	43.3372	30.2203	27.8439	34.7341	42.9358	35.4145	38.7291
P05386	1153.99	991.587	1156.2	1168.13	1032.99	1320.08	782.094	986.97	974.354
Q8WUB8	36.436	35.5046	32.3246	36.4412	38.4511	37.283	35.6408	34.8162	21.7324
Q96R06	28.7193	26.0272	28.2063	30.6756	18.8022	29.9926	28.1537	30.5903	22.9361
P42695	41.5332	29.9547	41.8769	39.8459	36.2746	44.3514	32.2814	38.0181	29.5717
Q92608	43.422	36.9541	48.4918	48.7622	54.3776	58.9476	45.1013	39.404	47.7348
Q13952	68.009	57.762	67.2621	80.8523	50.9451	55.5613	75.8499	63.486	66.1069
Q12800	90.8951	76.2357	80.1356	96.8398	63.9229	82.6645	76.7934	67.4351	64.6938
P09105	22.2725	30.8732	35.7451	28.9561	30.5542	25.1561	33.2037	31.9726	25.5645
Q7Z7E8	51.4644	36.0716	45.1998	52.667	41.0033	49.5429	44.7218	47.4947	33.971
P03915	46.347	42.9776	39.6246	40.2785	47.6573	57.8225	40.1574	38.6162	37.6511
P32189;Q14409	32.7166	33.4713	44.1993	30.9907	40.8586	28.5598	36.4792	33.7082	41.2322
P49773	833.852	809.824	833.289	928.055	764.677	722.909	603.993	614.345	661.793
Q9Y3A6	105.828	129.263	99.5604	103.873	113.132	126.645	102.093	96.9697	78.0091
Q00169	56.407	41.2108	53.1891	62.3881	48.9041	56.0011	41.5828	52.829	43.0934
Q9Y2L5	20.0321	16.8	18.6129	25.1094	18.2414	21.8237	17.5286	18.7238	24.1939
Q96L91	20.1107	20.7207	18.9235	22.9866	19.8462	21.0223	14.7437	22.4621	15.2603
Q96PU5	63.4053	68.4584	50.3641	50.684	48.0988	60.0395	67.7613	63.6958	72.6066
Q8IWV8	18.7591	22.332	20.0561	27.3017	24.2683	25.2167	22.7944	25.5162	17.4
Q9NS62	103.468	69.2309	102.17	93.3376	111.053	73.716	91.4272	90.505	90.6261
Q9BYD6	112.084	87.1549	110.5	103.014	104.735	122.622	85.6579	85.5432	81.8126
P51589	70.997	42.4995	61.6572	57.9565	63.8504	72.8153	55.0353	60.645	64.6548
Q9NYL2	71.7036	61.2935	63.1977	70.8634	62.3737	64.3709	44.1354	54.9113	51.6612
Q01658	164.525	141.044	184.183	159.724	132.669	214.808	152.507	162.615	174.831
Q13111	34.3157	43.0745	37.9065	36.5437	28.6735	42.1333	39.141	30.9135	29.6694
P84022	66.6236	55.8482	68.1202	83.2785	71.1034	73.6685	59.2611	75.4901	52.5618
P23327	57.8102	60.5728	49.613	49.9229	55.719	48.1004	40.2357	39.3577	46.1703
Q13206	138.84	100.937	109.136	143.167	119.731	136.212	124.328	116.49	90.8087
Q5T3I0	24.7707	30.0925	36.6709	29.1681	28.5231	34.1049	30.8211	24.1574	36.2316
Q9UKN8	47.3345	41.8439	43.6441	54.422	55.4065	60.607	39.5583	44.8347	44.7208
Q13445	80.6906	96.5276	97.8677	82.9696	76.7969	106.755	101.04	107.217	71.0466
Q9NX62	104.69	122.236	88.3561	129.536	108.943	127.979	92.836	92.7863	123.683
Q99523	50.2554	48.1446	48.9001	45.3117	42.068	55.8194	49.7949	48.1951	31.0735
Q13043	64.8481	50.6175	68.1207	71.6112	45.3593	62.168	61.2188	58.2096	50.7165
P60059	75.4078	73.6042	69.3276	72.2556	76.2859	66.4043	63.8351	59.6949	44.8824
Q76FK4	50.7147	58.1957	53.9405	51.892	56.4569	57.3311	47.2117	33.2416	52.8684
Q9NQW6	50.2746	51.5053	71.5311	73.7142	61.2937	64.443	70.8791	52.6825	57.3785
Q9Y3E0	98.2986	94.1234	87.6094	127.882	83.3349	92.6335	79.333	92.0821	90.0248
P53680	244.542	209.439	238.8	205.342	214.092	227.82	199.562	158.826	159.597
Q14257	39.2232	43.5241	35.7674	40.3558	31.3675	40.5456	35.608	42.7826	26.6537
O14893	17.573	12.4425	19.0817	14.8149	12.2195	16.2402	14.1247	14.6903	14.4404
Q5F1R6	29.7557	36.2541	35.1738	30.2629	35.6431	39.9963	25.018	39.4276	30.2209
P08133	68.1097	75.4578	81.1925	94.468	78.1176	105.998	78.5586	84.2284	68.3549
P50613	40.8077	47.4473	40.4016	50.6272	33.0607	48.221	40.2692	36.26	35.2134
P50225	99.0854	106.32	104.04	132.297	120.058	118.278	90.943	98.2195	81.2707
Q9Y3A3	56.7077	66.9591	48.2183	53.1655	45.8292	50.1519	50.6059	44.3404	41.5383
Q96EK5	88.6384	85.1823	96.5433	117.595	79.8651	79.0165	73.4528	91.2805	80.5203
Q9P2W9	50.461	52.5823	64.3449	50.3522	64.062	60.9518	62.204	52.0681	39.7882
Q8IXI2	53.5361	61.5224	57.8439	61.6957	53.6961	41.2623	46.1772	48.122	42.4104
Q9Y3I1	46.3742	37.4423	33.4296	53.9559	50.4791	42.5534	42.2916	45.1883	38.3353
A0A0C4DH43	352.376	310.806	316.906	343.363	312.107	294.153	231.368	260.682	234.169
P02042;P68871	150.094	158.721	153.841	186.222	125.935	188.726	159.476	140.578	122.663
Q9H2H9	103.702	86.5739	124.133	105.201	97.9362	85.2145	89.7333	81.5802	80.4895
Q96CB9	76.2875	69.6302	51.9033	89.9277	70.826	74.6607	68.1574	66.1495	61.2945
P49841	16.0269	20.3864	15.996	15.5946	19.5763	16.2789	13.0822	15.7101	13.3275
Q9H5V9	83.158	67.015	71.2194	59.6782	69.8304	81.4588	81.1475	51.352	76.1061
Q8WWK9	48.5734	50.9214	35.095	45.9855	46.9844	45.6458	40.9421	59.3536	40.6583
Q9UPT5	53.1989	50.3793	55.3982	57.659	46.1148	56.1404	36.2512	56.8116	41.3884
Q9P206	44.8905	38.3626	45.8631	33.5707	33.526	39.1631	36.2001	28.9371	33.4364
Q86VU5	83.9408	106.399	81.6672	91.1994	100.438	70.5804	88.2146	66.4446	80.5229
Q6NYC8	59.8011	55.2621	53.0878	64.2035	58.4243	78.0376	53.3259	53.175	48.2609
Q9Y2K7	74.4881	54.7327	77.6685	73.3678	51.7504	69.5492	54.7126	73.5266	71.2528
Q9NTX5	121.814	93.3838	105.225	102.999	94.2726	114.044	79.0969	95.5667	76.709
Q8NDC0	71.3104	82.674	78.7092	80.5678	61.8089	92.7	77.7716	58.7491	63.486
Q9NRD1	54.919	41.7805	46.5853	47.0595	52.4851	55.1865	35.6052	39.6116	42.12
Q9Y448	100.949	66.9713	95.3241	114.604	100.007	111.987	88.4184	96.534	84.8051
O95905	58.3507	41.1296	52.2632	54.3474	42.501	47.0679	40.4533	52.8858	38.5082
Q96N23	90.454	104.735	101.862	147.954	131.582	113.867	109.797	113.648	104.932
Q8NAC3	53.2379	46.6263	50.1367	42.8307	52.8467	60.6252	42.9211	63.4855	62.4098
P18615	37.4534	39.3627	42.7214	42.1835	59.656	51.5725	44.46	51.1338	48.192
Q8N8N7	85.109	75.3486	74.9954	94.6384	87.6053	88.6202	77.5372	52.8469	79.6599
Q96A35	98.2294	78.2211	66.469	88.1785	89.1557	57.8049	80.3597	80.683	78.1831
Q96HW7	53.6947	49.07	54.6807	62.2024	63.1104	73.2636	64.4236	59.9044	44.1012
Q9UH17	105.926	81.9129	101.939	116.847	94.0315	129.155	84.4792	93.2029	94.9617
Q86WX3	59.7458	70.3959	78.4514	98.282	69.4312	64.4358	68.4167	79.468	75.0271
Q9Y3B3	60.6468	62.3629	50.1898	58.0632	66.6298	59.3742	44.9439	46.9971	44.2682
Q9UHA4	69.3364	90.9464	74.2914	64.7003	83.0798	84.5408	77.762	61.2155	58.6171
Q9NYV4	29.1922	20.1392	19.7454	26.9125	25.104	30.3979	23.5889	29.3856	25.6853
Q9HBH5	77.5744	72.7873	87.4877	49.551	68.8629	68.9871	61.4	75.1296	67.2184
Q92576	24.902	31.3473	29.136	26.8022	26.447	34.0426	27.4819	22.274	21.1241
O95819	90.0768	60.048	70.1024	69.1427	62.6462	83.9602	57.3586	70.0783	69.3332
Q9UBU8	83.1534	81.8045	90.1506	102.048	75.5284	93.1138	71.9173	85.0885	59.4218
Q58FG0	116.08	106.45	102.313	142.131	158.517	109.019	127.335	141.545	122.808
Q96S82	48.3695	85.3232	64.7147	77.0598	64.3386	71.0574	61.7076	70.0791	66.399
O75391	25.8574	29.1183	32.4405	25.814	34.4206	22.8561	27.5137	35.1567	25.235
Q9Y4B6	30.8572	36.8528	32.4701	29.5863	25.4188	32.5634	36.4182	27.351	23.2576
Q9H9B1	36.3957	42.1641	50.1204	41.5368	42.1	38.2969	39.5093	29.7295	32.5813
Q12968	18.9212	32.4572	29.404	26.86	22.0953	29.7284	28.1127	27.2208	26.7148
Q07864	60.9228	63.2525	90.1021	85.3612	71.7771	89.354	81.7205	83.6406	64.4824
Q9UHQ9	91.6573	92.2429	79.0362	100.164	118.521	99.849	75.262	99.6366	76.1542
Q8N2F6	1262.54	893.959	1268.64	1424.28	1153.38	1420.79	1266.76	1501.6	1074.03
Q9BSY4	31.2002	29.186	33.4902	37.2031	34.0984	30.0006	26.6305	27.0947	21.9169
Q16537	32.3565	28.2274	33.2162	39.6149	32.2002	33.8147	24.2047	25.9573	28.2559
Q9BRP8	58.6868	67.0655	58.3544	67.3503	46.6214	61.5248	46.596	46.6522	51.0506
Q14562	30.7803	36.5309	33.9021	40.8642	35.0901	43.2074	44.5147	44.05	29.5948
Q9P0S9	95.296	72.1088	80.8555	109.138	82.4244	82.0051	77.6746	72.2392	70.1334
Q969S9	20.9243	19.5936	19.8466	15.9249	14.9511	23.765	20.3921	17.1658	16.2681
O95376	52.7633	51.9388	55.1914	58.2484	48.6381	61.867	44.3043	52.4682	35.3545
O14730	96.0088	73.6169	64.8192	72.0174	73.2658	79.4004	90.9192	96.0478	98.1603
Q16595	54.8606	49.0088	57.2494	44.2016	45.2749	33.05	54.7159	46.1015	46.7577
P13473	123.045	112.928	103.067	93.7726	96.7297	120.347	83.4858	134.242	97.4996
Q5GLZ8	54.2225	50.7859	50.8557	50.3139	59.5959	69.4921	58.3854	46.9141	41.2074
O94830	41.7985	32.305	32.2267	28.2478	38.0384	31.7741	34.2026	33.0869	45.0781
Q9H061	109.213	86.9995	107.515	86.0775	119.851	89.6098	101.7	83.356	75.434
P08651	110.588	88.8291	83.2342	105.543	91.1946	106.176	76.4252	69.6784	89.435
Q9Y4X5	52.2835	57.7128	56.2995	73.6087	56.9328	56.7778	42.0476	67.7093	58.8794
Q9UGJ1	79.0426	69.1552	59.2178	66.6752	64.7562	85.5461	55.004	74.115	56.2915
Q8TAD8	42.7472	55.0699	53.0425	59.4139	53.2937	68.9914	46.6489	64.7564	49.6121
Q8WUH1	70.7999	72.9592	79.4329	82.8296	74.6245	74.3671	87.0886	112.099	85.5355
Q9BVC5	21.3184	21.2767	26.6311	30.5999	24.6541	26.1473	22.1077	20.0473	19.8588
Q8IUR0	90.7547	109.332	97.6438	141.097	115.871	123.296	119.504	103.666	88.7944
P42574	92.1688	88.0676	80.9917	89.3999	82.6386	98.8846	62.3279	79.1225	62.3585
Q9H0C8	45.1082	45.1193	49.8951	59.6788	42.2129	57.5075	38.093	53.2763	42.4168
Q9UNF0	43.3598	51.8107	44.8595	41.6694	34.0043	39.1408	30.3617	45.7094	41.3232
Q99496	82.2515	89.5218	90.5976	93.2996	113.058	125.086	88.5545	103.573	80.4434
Q9UL40	35.7704	34.1365	32.7503	32.5124	25.474	25.9498	32.9807	31.4509	22.02
Q9UMS0	108.483	81.8631	113.035	139.004	111.761	126.416	94.1077	111.772	99.4661
Q9Y5P4	55.2908	37.4677	50.1846	41.2697	49.8036	46.1265	43.9836	50.5005	33.4683
Q9P2X0	83.6771	79.3953	79.9529	80.9669	71.5163	62.8176	60.6042	67.4097	52.019
O15530;Q6A1A2	23.3576	22.2831	20.587	18.947	17.8427	21.4581	17.9617	13.2835	18.9468
P62072	183.941	207.298	175.432	178.43	179.37	150.346	171.852	145.929	118.219
O75348	80.2478	74.2696	73.9031	70.1449	52.2095	73.0101	63.1914	61.8228	50.6336
Q96IY1	31.3512	37.5468	36.1234	50.8821	38.9058	34.3371	33.8856	34.169	34.5055
Q9BZG8	54.3418	45.764	61.1927	55.4685	44.7599	63.2195	58.8363	43.5067	42.7851
P11908	144.453	120.969	97.3739	123.852	90.8108	117.124	102.08	99.1011	100.301
Q9H944	91.0865	77.7936	100.058	106.686	110.067	81.7372	70.7786	110.076	99.6052
Q9BTE1	361.952	423.474	355.88	387.245	343.822	375.946	299.862	333.576	237.059
Q9H081	23.5674	21.2369	19.6748	22.2874	29.6031	30.2546	29.6166	26.6548	26.6273
P55145	68.6289	70.5544	75.6115	70.9204	69.8483	79.4569	55.472	51.7825	52.3281
Q8TD19	98.4205	68.6412	95.1733	98.4253	94.7532	122.892	88.2595	101.915	83.3445
Q13137	16.4816	16.4999	17.1514	22.8944	19.3055	22.5092	21.082	24.919	22.9314
Q9P1F3	53.8897	66.7894	67.7896	44.2306	46.7612	56.7387	58.1934	45.798	55.7938
Q9P270	48.0535	46.3626	43.2817	31.1486	38.3151	51.7278	43.9229	44.1085	34.4237
Q8N983	88.5944	96.3442	114.387	111.26	95.2986	77.4035	93.6586	103.39	69.1219
O95999	32.404	41.1814	46.6421	40.789	41.8085	35.355	31.2824	33.9426	47.9594
P20290	234.567	281.027	260.968	297.26	257.072	336.683	270.676	229.617	196.056
Q6P3X3	130.474	119.841	101.38	141.8	121.346	162.498	106.728	121.146	106.624
Q9UNS1	24.7694	24.8515	23.7195	32.5727	25.6274	29.7652	21.1994	24.3547	19.7621
Q9Y6M9	74.6201	86.2205	72.0483	62.048	56.0232	63.3408	58.9455	60.6297	54.9884
P62841	149.915	149.554	153.28	160.413	131.295	170.892	133.927	98.7118	121.148
Q9BTM9	109.898	148.112	138.605	184.552	162.877	126.987	128.273	128.958	140.194
Q9H0A8	23.2168	23.6644	22.9554	34.192	22.4889	29.5692	28.1129	27.2785	22.5115
Q9C0E8	40.2681	43.6028	29.0038	40.0822	39.9392	50.1415	44.3614	32.6134	43.4742
Q9BZX2	312.132	298.958	301.694	293.701	244.997	316.629	273.295	239.553	185.963
Q9Y697	61.2071	64.0517	57.8185	53.6702	65.1858	74.3774	60.3773	41.1952	53.2091
O75794	100.821	115.82	140.163	145.697	108.937	149.292	130.571	97.4011	117.472
Q6IN84	31.6274	25.4507	26.9217	33.7152	26.6752	33.6136	28.5934	23.017	21.5132
Q99856	152.636	122.632	122.585	175.195	103.415	130.709	127.723	137.393	120.005
Q9Y676	79.6829	79.7059	87.2466	51.0739	80.9433	69.6609	71.2792	60.766	66.9199
Q8NB37	84.3925	48.8381	70.7977	81.8056	83.9939	88.8725	88.1653	78.3632	81.6386
Q8WWH5	162.194	145.551	171.315	159.371	202.312	135.291	174.614	118.752	142.055
P62328	468.039	429.204	362.483	375.427	314.965	463.042	515.408	365.837	466.85
Q14061	45.4406	50.7407	45.2986	40.9399	40.1576	40.2622	28.5879	36.9799	36.0583
Q15121	86.4743	88.0733	67.8385	76.5662	84.2966	69.3315	69.4793	59.0681	56.5912
Q6UWE0	21.59	24.6444	23.6794	29.3175	23.2152	28.2978	18.4345	23.4848	30.6164
O75718	78.2682	84.6189	77.0817	60.9725	56.5251	55.9898	68.7309	59.0807	76.8838
P58511	36.6607	33.1777	30.6943	37.1039	20.1494	32.9248	31.1709	34.7836	30.1491
A8CG34;Q96HA1	24.8683	25.2386	21.8779	34.0433	23.5373	20.0492	28.1739	24.5249	24.8545
Q7Z2K6	42.0912	41.4077	48.0102	38.1198	29.9237	48.8262	39.752	31.9507	43.2746
Q9Y2X7	26.7199	25.0502	29.0094	31.4515	28.5636	23.3085	34.8935	23.0954	21.8502
P33908	31.3968	32.5428	40.8663	38.4094	34.2296	45.8077	40.2917	29.9407	29.4735
P61586	83.7205	100.245	86.6093	87.4459	82.1444	94.2773	79.794	87.9378	52.4939
Q9NVG8	67.9269	58.7514	69.628	74.0132	60.7972	95.434	60.8405	66.418	70.5754
Q9BWH6	69.0186	57.4137	58.8534	63.9303	64.9528	62.1766	41.8996	76.9763	55.5597
Q9UHQ1	55.1105	55.7699	80.7853	61.1612	64.8397	69.2706	82.392	59.8254	57.0334
P32780	45.7504	39.6491	55.2512	48.7427	37.8021	49.1778	42.5591	34.3759	36.731
Q15388	472.977	370.921	313.58	370.736	354.464	379.752	287.77	338.384	293.652
Q9NV88	74.0949	77.1429	53.5975	58.3471	56.5193	80.2831	72.7275	55.4768	61.6289
Q9BXA6	78.8428	103.272	97.5432	98.6682	62.8833	90.9546	73.5915	101.132	83.2497
P57081	76.5372	62.7244	75.3223	65.4924	70.0608	80.5316	57.1983	56.4297	49.3029
Q9NRG0	93.6958	91.2215	101.347	121.914	109.742	118.681	94.761	82.3019	75.1345
Q9BVK2	118.208	67.282	111.383	118.696	106.735	94.7683	114.751	92.4906	110.333
Q9UGV2	88.8302	87.7841	99.3675	111.642	82.7796	95.713	78.0159	72.1654	67.18
O14562	53.1949	51.8798	55.6317	73.3401	72.9727	67.1153	51.4986	55.2927	50.0045
O14787	31.4923	36.8501	32.0863	41.8799	32.4414	39.66	41.0115	40.105	24.9382
Q6ZU65	43.9486	38.9386	57.3238	59.392	50.7888	53.8858	43.2823	41.1757	41.4696
Q9ULR0	112.306	126.02	85.8608	115.731	93.267	91.3295	83.3531	97.777	81.5022
Q9UHR6	80.4183	61.1679	88.4114	79.9162	60.8762	57.6895	69.107	79.3187	60.362
O60613	16.2005	26.4407	26.2653	22.0583	20.698	22.9199	22.1987	27.9441	20.2714
O75496	94.5147	92.3208	98.4889	88.0096	81.6383	71.0212	70.5934	74.1153	59.9604
Q96GG9	39.3361	43.6689	58.6282	53.1765	52.3055	54.2763	38.6325	41.0084	41.8384
Q8WUR7	26.844	36.6214	26.5184	39.5674	33.1622	26.0661	37.0236	30.1428	36.5142
Q15910	39.3073	53.1329	40.8298	57.5562	50.2727	44.9093	37.9895	49.1602	36.8323
Q8WUD4	94.0145	71.2838	83.8698	70.8503	79.0765	75.6085	74.2707	50.7361	66.3671
O60671	65.777	57.2137	67.8101	44.1703	54.9744	60.3991	59.4703	40.6275	53.0046
Q9Y237	98.0625	102.127	82.3455	86.3715	113.936	104.176	73.2847	69.6197	96.5012
Q13084	60.1446	56.2789	52.0405	54.0995	51.6621	61.168	48.9933	54.0174	32.3207
Q9BTC0	22.9958	18.4847	23.3436	24.833	16.9348	26.3366	23.0783	19.2866	17.198
P12318;P31995	83.8732	86.813	88.5597	52.559	70.8109	66.5025	64.0623	81.8191	78.5017
Q9UBD5	39.4157	30.829	28.0499	35.9137	23.8171	34.166	27.0196	30.3392	26.8728
Q9BZE9	37.7463	37.8286	40.5596	32.9282	36.5785	47.78	31.9698	38.3489	26.5343
O95551	42.9225	42.2213	34.4599	35.9997	34.6262	31.5506	41.0135	29.001	47.9378
Q9Y5W9	126.803	82.665	105.909	129.749	112.845	103.953	135.699	102.12	91.3013
Q3B726	40.3362	30.5166	30.6235	40.752	32.0159	35.8486	26.9789	43.3035	40.3794
P57076	74.7258	72.4111	67.1834	67.2772	57.3661	49.7656	64.3237	68.1698	44.5589
Q68CP9	47.9916	37.8331	42.4393	36.1512	33.3181	30.6433	39.1379	29.476	43.5315
Q9H9Q4	9.98929	8.52247	6.69714	6.95158	9.51671	8.05444	10.1981	9.83298	10.7279
P26374	38.0318	35.881	49.9652	36.3255	34.0366	36.1068	35.1943	49.2677	47.1769
Q7L5D6	148.461	113.628	113.97	136.552	147.726	161.929	112.211	122.956	99.4289
Q6NXR4	27.4369	27.1569	17.6781	28.6671	28.4042	30.7906	27.5423	30.4665	21.1858
P63218	163.687	129.913	146.663	191.404	170.052	174.549	130.632	162.313	113.781
P09132	76.1832	59.6496	45.8948	63.8759	48.2362	56.6102	66.7471	56.5431	51.7484
Q14919	162.1	152.163	157.445	141.91	146.261	152.984	148.175	101.747	100.845
Q9NRG1	49.0574	54.2388	54.6044	50.5785	76.8633	63.2278	45.9308	62.1519	58.6697
P52630	31.6991	35.9753	25.7959	27.7592	33.8525	33.4898	33.5882	21.8219	25.1377
Q96S52	40.6537	30.0009	45.211	37.4292	31.5252	41.5733	27.5923	35.6562	32.968
Q9H2H8	132.16	137.526	164.17	135.257	132.909	170.725	146.286	102.177	108.91
Q53H96	47.7532	58.6119	45.3648	49.6032	46.4284	50.677	42.1548	39.519	31.9934
Q8IVM0	38.329	31.2735	36.3188	47.978	30.8776	32.1127	32.425	37.9255	29.4613
Q96AT9	83.6716	62.6579	62.6277	81.7267	58.9638	77.6888	79.3832	61.2164	54.0042
Q96AB3	144.125	132.744	104.131	121.023	110.26	147.096	108.852	99.6766	94.067
Q6SPF0	61.3354	40.8855	59.383	63.5646	52.3755	49.1642	42.8196	43.9152	48.1139
Q9GZU8	177.912	147.804	176.163	158.572	128.702	168.824	127.965	116.045	122.295
Q9Y2U8	26.0481	18.5624	21.2872	20.1746	22.631	23.8004	18.2327	24.5312	15.1455
P08648	82.7047	95.1847	57.5732	61.6558	68.6425	81.4415	80.4705	65.3031	68.9294
Q15036	83.7598	51.2843	73.7345	67.3947	70.8024	69.7056	50.7776	69.531	57.4993
P48960	26.3506	30.1531	30.3891	23.7503	20.7665	28.0244	21.6784	21.2401	31.6964
Q13418	38.0708	30.3409	33.1842	45.0469	33.1882	35.1903	25.3049	39.1533	40.2638
Q9NRP0	277.848	220.538	227.103	291.728	290.617	293.454	202.212	246.203	188.558
P63146	151.659	126.262	131.774	136.028	111.741	122.104	158.166	116.397	88.6741
P80303	103.875	100.041	106.903	132.452	90.2645	91.6319	87.8833	88.7678	75.9252
O60784	38.8879	30.0675	39.8062	34.773	23.9866	27.6033	30.5692	28.0405	32.3769
Q14686	22.0018	15.6724	22.0846	12.5604	19.2948	19.4901	16.8987	17.9844	17.7862
Q99808	106.897	94.3327	103.522	88.9347	112.521	92.2433	81.3845	68.8728	72.261
Q14191	26.8869	31.5424	28.2326	31.4673	26.1105	20.2073	28.5116	23.0335	20.0007
Q7RTV0	254.358	259.84	216.649	245.102	179.226	167.766	227.786	191.428	178.759
P78368;Q9Y6M4	18.7589	22.2622	19.8488	17.1244	24.5153	22.0184	22.0183	25.6958	29.2315
Q13286	17.3577	19.9839	23.6024	14.7475	15.5109	16.0588	21.5009	17.5625	21.3012
Q96DT6	38.0108	33.2508	32.2049	48.1217	27.3819	40.2847	32.0318	36.0898	35.0835
Q96QU8	52.2589	48.5824	50.9388	51.2276	46.9581	56.1838	39.6923	38.8314	32.5886
Q9C0C2	49.0537	40.0616	51.5889	66.6714	45.5004	50.0754	39.6536	50.7689	44.5816
Q5R3I4	38.1659	20.8463	30.71	33.0254	34.3862	29.7741	28.2402	32.175	25.881
Q86Y07	41.5787	44.2153	41.5599	44.1155	34.4265	32.1355	27.5104	37.6083	30.7987
Q92828	44.4861	52.2676	35.3825	46.8971	52.4245	61.7937	44.0884	43.7882	40.1222
P29084	58.5934	45.7675	51.4645	60.7297	44.9058	50.6963	36.9003	44.394	39.8075
O94901	37.2397	31.4934	39.1103	27.1096	32.7825	40.0794	31.4602	34.02	23.2767
A4D1E9	48.3166	54.2458	54.8861	62.6773	55.5506	75.2861	50.4951	52.8749	43.2507
Q14554	63.284	47.6002	54.2068	76.0826	65.5177	65.9681	54.3444	45.3001	56.9364
P05166	28.3406	24.1394	32.1228	37.004	42.3564	38.9788	30.7155	35.0051	36.8406
O95297	128.608	134.844	124.63	131.571	109.998	138.032	81.5669	101.433	99.2473
P63027;Q15836	155.69	132.516	195.646	168.266	144.075	126.398	151.109	121.876	122.561
Q99643	113.454	91.1481	99.54	132.136	95.5423	104.442	74.5432	104.868	84.8282
P04350	24.7957	14.984	18.513	17.7882	18.356	21.2124	19.3807	16.9922	14.7823
Q9BV19	39.0326	45.0511	32.0871	43.9238	27.4421	37.5561	44.8634	41.6856	47.8831
Q86V48	61.2575	49.1859	50.7467	53.0953	54.8567	61.5675	47.8264	45.8992	33.5741
Q71RC2	84.6226	76.2711	78.9197	89.8535	76.0992	95.28	51.6737	97.3052	80.1472
Q9NVA1	44.6996	56.4512	47.8204	49.2046	42.3307	42.7633	34.3952	36.9387	35.0134
Q15742	59.4792	56.1492	67.8756	63.2341	43.4671	45.0793	44.7361	65.1538	54.9692
Q9BVV7	90.6498	112.384	97.993	139.069	83.7985	104.817	104.061	83.2264	100.542
Q9UGM6	25.8301	21.3381	22.6672	27.2275	19.3226	22.1443	27.5691	22.9943	15.7218
Q9NXR7	68.708	67.0736	63.7867	71.4355	67.4957	64.1066	54.7899	57.3628	37.9343
O96017	22.0313	22.8187	22.8597	20.0901	24.3676	26.7881	18.2662	15.8536	17.3471
O00555;Q00975	58.7881	53.9464	66.5138	52.4289	48.9992	39.3493	42.5538	53.421	43.4693
Q7Z7C8	27.1927	35.0122	28.659	30.3322	24.3697	34.2934	23.5076	32.8672	21.9215
P55061	73.9131	54.4716	60.8562	61.5315	51.1454	62.6257	45.7071	54.6469	76.4008
Q13190	42.8262	32.0296	33.2336	39.5872	28.3541	44.2784	43.7033	29.6764	38.0294
Q7Z5G4	57.5961	70.6202	43.5776	66.9397	62.6391	61.6926	53.8728	49.1343	45.098
Q15427	125.026	116.926	108.676	136.115	107.253	86.9548	94.2876	86.4577	89.9433
Q6PK18	23.9372	23.4888	35.9016	37.2069	33.2013	36.0003	33.6782	27.331	29.674
P48506	92.5197	118.911	102.079	134.733	116.336	110.931	105.475	95.257	72.7621
O95067	43.6244	51.5268	48.6357	33.5673	50.3584	46.4516	34.8198	40.761	33.818
P03891	81.6461	82.8042	102.727	71.2883	99.6527	68.9508	85.5047	93.5342	61.5728
Q9Y241	189.339	164.3	196.57	171.489	166.453	206.871	138.837	114.439	177.185
Q16775	44.9436	39.9409	45.618	40.5067	44.7852	35.2031	33.6167	27.7006	31.6442
Q9NRN9	115.688	111.309	87.9583	107.568	84.0005	110.333	85.9266	78.6103	73.4223
P19447	129.394	106.072	128.882	147.48	94.627	130.752	116.476	88.4472	101.125
Q6P6C2	62.5145	59.5081	75.3784	51.117	81.9709	69.0757	51.5913	70.775	55.0074
Q9P0U1	55.8176	50.4436	60.9227	50.7774	46.0692	61.8203	45.0935	39.4661	38.5097
Q9BRK5	49.7188	49.2182	45.7223	49.304	49.964	41.0856	38.3797	30.7246	34.2356
Q13510	72.5934	54.1199	51.7387	62.3918	61.9538	71.5169	50.6693	59.2674	41.9907
Q96C57	62.5244	61.7183	64.6424	94.3824	53.114	66.7859	63.4701	74.4017	72.2984
P0DTW1	407.056	366.102	326.119	305.183	360.753	459.518	294.146	421.635	285.925
Q9HBH1	32.4534	32.382	21.869	26.1032	23.3679	30.5099	21.585	30.3888	22.9803
O75376	17.3939	27.3722	20.4649	19.6285	20.4156	22.2174	21.3524	14.5502	22.0648
O00214	117.436	106.875	111.522	101.726	85.016	112.552	96.2361	83.6365	66.3837
Q9NXK8	190.009	213.146	249.924	212.23	223.962	136.574	170.504	180.994	180.53
Q6ZNJ1	49.8174	40.6769	30.7506	33.9372	38.8231	44.5009	30.4751	45.2176	37.3307
Q15057	43.7214	38.1329	46.3472	35.2256	49.3615	33.494	31.8222	32.9947	33.2638
P83436	41.392	43.0568	45.4241	44.0855	42.8465	49.036	30.7431	39.8501	27.5508
A8MXV4	41.8614	56.5605	43.9743	46.5905	43.8005	69.3714	50.7387	54.1548	58.2782
P56270	24.2302	14.5321	17.9636	16.8071	20.7075	14.798	20.8001	20.6968	17.1833
Q8WVK2	66.9814	62.6161	79.3208	59.0101	76.0897	51.5315	60.4771	56.3866	46.5621
P18433	49.9606	53.1721	44.0051	63.1393	44.2387	44.7195	63.923	67.27	49.3219
Q9H270	25.9347	27.8301	21.6234	27.1232	26.7823	21.1353	22.4667	17.3522	17.8762
Q9BVC4	41.1753	33.4215	45.704	43.6824	27.8863	38.8071	30.1589	31.2748	39.5425
Q5T3J3	42.3071	51.3306	48.5738	46.9392	33.9592	49.3619	29.6231	39.3057	41.7335
P49757	43.0182	42.838	38.9123	43.6516	27.9664	32.2219	33.5716	28.0231	35.3166
O60783	41.9158	38.2447	47.2968	36.7809	37.1447	50.3654	38.5057	31.6057	29.3648
P54725	200.865	171.382	167.205	225.461	182.797	209.53	161.833	128.419	148.918
P98082	20.185	31.9345	27.0896	37.8666	33.0838	34.3365	32.4058	30.953	25.8723
Q9H3H3	164.148	143.241	142.638	208.172	140.375	148.221	130.442	121.902	132.27
Q9BPX5	165.932	137.958	140.909	141.641	124.907	128.106	112.414	85.1636	124.195
Q9Y5T5	30.9461	34.7186	26.8576	39.1487	28.271	32.6818	29.3535	23.2711	23.5821
Q96SB3	67.0752	50.8282	59.8925	74.6056	46.4981	60.1701	59.4616	78.9717	54.6358
Q8IZ21	42.8938	38.0673	36.6845	34.0789	36.6543	43.19	30.5424	41.9434	23.8757
Q9H0V9	24.7926	29.8614	31.5143	21.2375	32.3989	24.4768	32.6231	27.4725	20.3703
P61020	35.3952	29.6796	29.4015	37.559	29.1081	36.1047	25.3304	22.1727	26.6792
P28908	58.4304	41.4424	52.3995	41.6196	51.1236	35.0849	57.2983	42.5222	41.8145
Q8WUA4	69.8452	83.7007	57.3468	77.3335	69.2359	54.2118	55.0551	54.5108	56.2063
Q9NYB0	32.1352	39.086	43.668	37.0093	31.7374	26.0516	35.2961	29.0111	27.1201
A6NCE7;Q9GZQ8	387.646	341.126	357.505	353.111	341.609	239.684	280.328	268.245	245.824
O75459	57.2828	56.2235	51.8929	39.2376	36.5969	38.4015	41.9312	44.6266	41.0173
Q9UK61	123.774	120.15	130.848	134.967	111.34	113.287	96.6018	72.5544	100.284
Q16342	89.1259	78.1841	72.6217	72.9521	52.674	67.9821	64.936	83.0858	53.7277
Q9UEE9	94.2817	91.2429	105.858	113.429	99.8728	87.4251	77.3886	62.0288	79.4677
Q9H0R4	28.5107	31.0142	30.5368	35.0499	27.2276	31.7484	24.8447	25.5307	18.1895
Q9UGP4	15.0838	17.8125	12.9328	15.1446	13.6237	13.466	11.5401	20.1551	15.4966
Q9NWW5	34.06	24.9966	25.8709	29.2452	32.5303	35.284	24.4476	20.3274	30.6389
Q9H0L4	62.5224	80.8156	67.1892	53.0588	47.917	67.7906	54.1296	56.9225	50.2566
Q8NFD5	43.736	43.8717	52.9286	48.6828	29.4936	39.064	41.8168	38.8467	33.2096
Q9NQH7	45.7044	36.4148	42.2511	44.3688	47.4732	59.0115	38.9543	37.283	34.4535
Q6PJ69	29.0509	32.3293	33.9543	45.2301	31.4681	45.2426	30.4861	33.4199	40.6148
Q6P1X6	34.8056	32.2382	30.8563	27.5413	29.5753	32.2783	19.8065	26.242	21.9854
Q96SB8	26.8842	35.0083	28.3959	40.8634	36.3589	30.8962	24.4796	30.5686	25.6056
O95365	103.036	111.795	74.6251	95.5485	125.908	135.159	95.9113	110.171	90.9556
P54105	153.467	169.7	165.976	174.773	203.595	181.092	155.929	143.166	101.562
Q14558	42.0256	35.238	38.3906	46.5512	37.9364	54.0855	38.1874	44.7838	29.2311
O60870	37.9785	46.0666	41.1632	27.0174	35.5778	45.2741	44.2535	36.7084	29.7414
Q16626	66.6272	66.639	52.3295	61.3998	49.5096	60.4435	45.2276	49.3083	39.6284
O75449	16.5279	17.8862	12.0385	19.1855	19.1939	13.74	19.9208	14.966	13.5402
Q5VIR6	81.5735	95.2496	67.0972	64.169	74.6371	83.4083	59.9702	54.6777	79.793
O00461	51.8978	43.6936	49.9264	41.0729	34.1084	42.6245	46.3096	41.5618	27.9746
Q96CB8	17.9016	19.745	15.3351	13.4729	21.2216	17.6681	17.8978	23.8201	15.4688
Q9BQB6	39.4333	64.5387	49.1109	56.5481	41.856	64.1834	55.3347	48.729	44.9436
A1L0T0	38.722	29.3967	30.2768	30.4742	26.8699	27.986	27.4327	24.7316	20.0454
Q7L523	45.8439	52.7954	40.6693	35.5447	41.6331	44.1358	56.7085	34.9803	36.2054
Q9H8H2	32.8282	36.4066	28.5719	44.5752	26.133	38.6261	29.241	38.0866	30.011
Q9NVS9	69.4895	44.3255	38.4271	46.8235	43.647	54.2692	48.155	53.1896	51.6128
Q9HBU6	30.0226	46.2954	33.814	42.811	35.1904	40.6911	39.7013	26.5459	31.9981
Q6DD87	71.6545	77.3507	71.6883	53.4012	54.7355	69.2909	47.0324	60.275	50.4053
P36405	127.102	114.332	117.889	144.252	133.579	154.48	83.5539	101.229	116.301
Q15633	68.2133	75.9279	63.3315	87.5513	80.5318	82.3872	75.1887	93.7942	49.4894
P82663	42.9634	41.3226	46.3783	56.9637	33.5969	38.5743	45.1336	35.8076	33.9213
Q6WCQ1	17.3431	10.9072	15.3538	10.9693	16.4213	11.9688	15.7228	15.0729	12.041
Q9NXU5	63.4468	46.4075	62.2473	55.8139	54.0179	44.1169	45.4567	54.1921	35.3441
Q86SF2	28.8757	21.1782	28.6249	22.5838	24.3471	35.799	29.9001	22.73	31.4505
Q9Y6M5	100.924	100.665	89.8758	96.496	86.7921	83.9401	74.8005	75.412	53.7369
Q9H0Q0	61.2435	81.1319	56.6375	79.7549	68.2648	74.2161	64.7173	100.316	70.9444
Q15022	66.7742	54.3503	67.8576	66.5606	53.8041	57.9143	69.3002	68.6605	36.7559
Q9Y6E0	28.4759	40.7585	38.9685	25.3588	32.7021	35.2175	41.3115	26.3259	33.9105
Q6PD74	77.9876	108.873	71.8166	85.1579	68.011	107.384	92.847	73.4771	76.9003
O76071	88.4796	58.3916	65.899	63.0735	62.8977	65.9999	59.9048	53.3293	47.9593
O15511	215.253	259.534	202.013	169.501	194.676	173.46	204.025	162.414	143.115
Q6ZT21	60.4984	61.4418	43.1326	68.5419	65.3192	64.5082	55.1833	46.789	41.737
P02794	34.9771	39.5179	51.6425	34.1509	44.1883	46.0549	30.7048	41.5418	31.8643
Q8N543	69.9181	50.63	57.0307	58.5237	48.6022	73.0042	46.3197	57.6138	43.9029
Q92896	68.0489	70.1043	67.0532	71.4854	86.0652	74.3605	57.1728	64.7069	42.3778
Q96H20	71.5956	65.9713	51.2086	52.7179	52.8848	80.1354	68.1956	75.5903	51.4662
P60002	28.5307	18.8428	21.7306	30.5213	20.5364	23.7994	20.1189	22.1144	19.2829
O00743	42.2704	37.8771	26.2353	45.2186	32.724	43.1549	39.8887	40.0912	28.266
Q15165	12.8271	22.3726	23.5183	17.0402	17.1573	21.7863	22.6927	22.7866	20.29
Q8ND76	46.1632	52.8759	47.9198	46.646	27.7938	40.5559	38.0661	42.8022	35.1605
Q5JTJ3	90.1038	129.699	80.7975	83.7703	78.4843	109.766	94.2878	82.1889	86.2995
Q8TAG9	33.5568	35.2032	30.4958	38.4818	34.8031	52.6798	35.6469	45.7425	42.9985
P30536	159.153	150.898	130.043	189.217	128.755	145.508	95.6747	152.644	131.156
Q15796	50.4995	45.3784	43.2022	48.5005	61.9189	42.3252	39.3481	50.3259	32.3066
Q9Y6I3	24.3939	21.5961	25.2578	23.5172	24.8229	36.1988	20.193	25.7636	23.8779
Q658Y4	14.928	15.7277	19.637	14.0912	23.8571	18.1512	15.9179	14.6175	16.8501
P25774	120.674	90.2287	113.189	140.197	114.811	87.0144	77.9351	100.711	111.172
Q15054	27.0439	20.5497	23.4008	25.9536	23.9435	32.5889	19.7657	32.2811	22.9462
P05976	90.4282	130.293	103.424	87.6873	69.971	87.5424	94.9257	114.554	90.2484
P35612	34.85	27.2094	38.4868	30.5197	31.8616	41.8335	33.8166	27.0757	23.4881
Q9NUP9	99.3463	107.155	88.1182	66.5085	64.6942	70.3716	74.47	77.2496	78.9317
P01137	38.0906	29.8395	35.0233	34.8043	36.2602	39.9588	24.0237	31.1821	23.2529
P61956	50.106	43.7027	41.1684	34.8581	37.3659	59.656	44.1405	52.9114	38.1392
P0C0S5;Q71UI9	1590.21	1511.04	1649.07	1889.75	1670.82	1532.97	890.727	1458.63	1373.29
Q86U44	15.6903	16.216	18.933	25.478	17.6259	17.5276	15.5234	19.2191	14.6181
Q6XQN6	72.3841	92.29	57.4983	94.4294	64.8574	85.7988	62.6626	64.8043	73.7501
P20339	33.4764	34.1504	24.5525	33.8148	28.0104	30.9773	28.2641	20.4231	22.0319
Q13405	48.3846	33.1032	37.9515	37.5028	47.4818	52.9867	38.7261	36.5572	31.6148
Q9Y6K0	328.594	315.066	307.379	306.894	304.525	290.655	276.563	156.184	263.65
Q9ULC3	45.8995	52.574	30.1574	47.9251	45.2555	33.9867	46.4316	43.217	33.4899
Q9C0J8	84.3354	108.792	87.3563	78.6107	79.3049	110.404	83.8861	62.2642	73.5374
Q8WYQ5	40.5897	37.7548	29.2123	37.9943	28.7824	25.121	39.9284	26.5813	31.4784
Q86WQ0	41.4621	35.4353	38.8195	42.6703	33.3951	38.6306	47.6423	25.9968	29.3844
P33527	29.6041	29.2604	29.1394	31.1353	26.2988	22.0422	17.1212	33.577	27.7183
Q99547	70.1737	70.0607	74.5459	90.5547	64.7313	75.7955	59.8231	62.316	45.4533
O96013	50.391	53.1003	66.7806	41.6318	51.323	71.4436	44.3245	61.8986	62.3675
Q8IYD1	117.158	104.617	98.0497	139.29	97.9903	134.824	107.296	96.4692	76.4715
Q9Y5B0	11.7483	15.4919	10.5289	8.99728	11.9779	12.6634	13.391	15.7461	15.4032
O15091	16.6429	15.3929	19.1139	19.2937	22.1334	19.1897	25.4162	13.9116	20.1345
O00193	21.8033	22.4328	21.337	16.2055	23.6922	15.7589	17.093	16.0944	14.8186
P61225	93.981	104.426	118.192	112.855	89.3844	117.131	91.5776	77.1962	67.5752
O95749	75.3168	76.1586	77.3912	81.9149	60.704	50.8055	58.6667	58.6981	51.2719
Q03169	28.1278	24.2144	33.2685	39.7717	25.047	35.5949	32.1845	23.5114	30.95
P08962	184.627	157.355	155.114	176.177	159.408	153.573	110.989	133.358	104.628
Q9H9E3	21.5224	32.0875	29.8155	34.4749	34.1331	23.4634	25.1891	27.96	21.8046
Q96BK5	33.5603	26.9643	23.2064	36.5371	28.184	37.6187	27.4391	22.6042	28.5078
O00255	53.981	60.7458	61.4954	60.0294	40.165	63.9493	81.6182	60.7322	71.395
Q96S99	56.0422	49.0376	72.8106	64.5762	49.3453	42.451	55.1448	46.0934	66.513
Q92685	42.8401	40.3718	38.2778	35.2114	29.7722	55.099	33.325	44.6091	40.1897
P51397	58.4176	90.2664	73.9141	61.0228	49.147	84.3049	71.6033	79.9877	75.0819
O75787	80.7366	63.8288	63.2499	71.2047	43.6555	51.9398	66.4569	51.8831	57.3639
Q9ULX6	52.2117	64.6668	57.3411	64.7706	47.5182	83.3647	55.5246	52.7111	51.8095
P00414	9.22647	14.3767	16.6229	17.2956	15.355	16.2697	14.5367	19.4975	14.3333
Q8NHP6	90.6587	65.6369	74.5357	80.9844	64.435	77.0326	61.9843	61.1	47.5822
Q8N9T8	42.6143	37.2695	31.7456	34.6006	32.4668	41.8581	21.8051	32.2061	31.0506
Q96FX7	46.8599	27.2602	50.3099	42.4318	48.3869	41.1889	37.4147	32.3292	43.7225
Q99956	32.8165	33.3268	34.6438	32.4826	28.6387	27.0226	20.9853	21.4438	24.3437
P54132	41.6717	53.286	37.6296	55.7056	54.2026	64.9343	40.6743	53.179	62.0221
O00291	25.0828	19.1896	28.6401	30.8255	23.5476	20.8603	22.4483	19.6272	18.5427
Q9UHL4	46.7524	39.5673	31.9802	38.4033	41.4627	36.1881	22.0407	37.7967	37.8269
Q9H939	13.6587	11.1949	9.76563	12.0412	11.5494	9.92041	12.1174	6.54508	10.5239
Q8IY18	83.3631	65.8014	60.5994	58.6562	65.5017	59.9756	46.9657	44.8417	66.45
Q9NP73	85.429	68.469	83.3333	83.9945	79.9698	77.7183	56.3523	52.19	57.2533
Q92766	13.0718	15.0884	15.8315	15.6748	14.2883	22.0033	15.918	12.0038	13.8315
Q96G28	26.2246	27.0473	15.9332	21.0626	20.6071	23.3167	19.6042	18.5711	16.6254
Q6WKZ4	26.6958	25.1881	25.5398	28.8616	23.2855	18.8754	19.5743	31.4648	18.8242
O75410	38.0291	40.6407	38.6409	40.8965	37.2606	59.4306	38.9324	39.7588	31.8174
Q96EK7	67.2282	87.4995	48.2392	50.7027	54.6067	64.1738	69.2566	64.8995	69.6713
Q9NP77	47.2582	52.3685	46.8129	60.4056	48.2465	54.9399	60.7659	36.6543	34.995
Q9HBI1	37.7266	38.0441	33.9456	29.159	27.574	34.898	21.58	25.1392	28.4731
Q7Z4G4	161.337	115.1	108.007	104.984	102.189	114.16	122.278	88.8466	95.488
Q9NZD8	57.8673	68.7083	56.7318	63.2555	44.9811	44.0653	46.793	43.5025	42.7738
Q15018	21.9146	24.2874	19.6281	24.3942	22.1136	35.0913	22.9814	24.438	20.9046
Q70UQ0	64.3377	89.4956	49.7539	64.0557	63.5606	83.413	69.4422	68.7939	89.0212
O75629	150.966	194.796	134.791	146.67	133.011	146.991	107.751	120.289	113.593
Q8N6L1	60.074	46.3253	45.7926	47.2865	38.8472	47.3673	37.8336	31.6643	38.3056
O15182	27.1654	25.1391	25.766	24.9105	23.0189	38.4198	35.1612	24.7389	31.0047
Q16644	21.7857	28.0172	30.0271	24.3025	19.1949	24.4113	22.4572	15.4949	22.5738
Q9UN36	79.4193	66.8332	52.0246	57.7837	52.1837	63.4563	44.5911	60.1316	46.5239
Q9H3H1	51.2094	50.8134	42.2583	58.3372	48.0221	55.882	35.4376	41.3487	33.5074
Q9NPI6	18.8295	15.8584	17.7184	21.7223	11.1504	13.5602	17.3606	14.8163	17.9962
O95251	17.4985	14.5358	20.3886	26.1228	24.6003	20.6303	17.5753	23.0019	24.9827
P53611	68.2505	49.1834	40.2012	57.2035	55.6789	46.6745	46.1548	37.2845	48.026
Q96DA6	102.426	74.7987	101.776	93.9486	77.9927	82.95	50.8097	81.9115	85.232
Q9NWU2	60.3381	39.5794	37.2429	53.0051	50.2373	58.7351	38.2082	46.5274	40.5146
Q9NPF5	30.7157	29.9296	33.8842	27.8742	25.9426	38.4	46.369	31.8878	30.4633
P51790;P51793;P51795	60.9474	63.2912	102.156	86.0612	88.1515	85.5735	61.2803	88.0468	70.4591
O75817	35.8976	48.7402	41.501	27.2013	40.3649	48.7155	48.3245	32.3555	39.3727
O95857	36.2907	32.3155	25.0975	28.9876	25.0914	22.6357	27.018	26.7967	19.0109
P62306	111.323	159.606	173.683	200.406	204.427	212.545	140.929	170.691	164.37
Q86TM6	48.3066	51.9579	64.4176	62.5591	71.1334	68.9579	36.5426	63.5108	63.3366
O75528	40.675	21.3811	31.9398	33.722	41.3465	41.6299	33.3739	30.9021	32.1544
Q6PJG6	56.7339	42.2217	47.8292	49.5209	47.2212	70.1448	50.2362	45.318	37.329
P52294	41.7203	48.5568	43.5134	42.7218	47.8876	71.25	48.9114	46.096	42.3943
Q13574	29.9362	28.9297	28.8205	43.1401	32.7755	43.8798	37.1211	31.6205	26.3472
Q9UPT9	23.6352	17.7799	30.8522	24.2029	16.2126	19.9448	22.4056	23.344	24.1869
Q8N5M9	87.3372	83.549	67.5328	116.314	85.7375	73.5656	83.5	87.3582	60.745
O43823	39.3176	36.8126	38.1041	27.7713	23.1833	33.6963	35.7736	25.3917	27.1122
O95167	110.241	112.351	125.747	99.3321	95.6965	139.289	117.615	69.4141	93.9507
O94763	22.2213	16.8503	22.74	19.8868	21.3366	20.9364	13.3453	17.5633	26.526
Q99504	78.6058	80.6082	71.8391	113.63	86.4331	90.8429	73.4063	58.8758	73.0046
Q9NXA8	18.0782	28.5142	19.7715	16.4778	18.2566	15.9249	20.8766	18.1271	20.6736
Q8N9N8	28.7303	37.2657	29.1143	25.0874	40.8573	28.0471	33.5867	37.1568	23.5023
Q9P2S5	12.2433	15.3466	18.4638	14.123	17.6185	13.1281	14.6026	21.5896	18.9475
Q8TE02	58.6835	48.276	72.4175	46.7914	59.4484	54.5359	42.6884	55.7744	39.2065
Q9BRJ6	65.2863	52.1561	34.521	57.6441	45.9094	53.3629	37.6939	52.7473	49.8003
P13716	54.1828	57.4033	55.3436	30.209	66.4309	58.9497	47.0659	59.9164	56.0424
A6NKT7	165.103	148.755	223.725	193.059	168.648	219.579	173.141	229.751	263.58
Q96EB1	25.9499	27.868	36.9798	37.5434	31.6115	38.6833	34.9447	22.9396	25.2767
Q9C0B1	37.927	46.5772	48.5599	46.6521	64.3875	45.4975	34.1014	56.5719	44.9735
Q6UX04	38.227	48.4865	33.0357	26.7899	39.9219	32.96	48.8648	42.126	35.1178
O14972	29.9828	24.3375	40.0461	31.3142	24.5383	41.6952	31.9025	30.2376	28.6409
Q9H7B4	52.3267	41.3813	28.5594	32.4775	41.5351	38.3908	32.504	38.4088	32.0827
Q6ZT62	48.1413	31.4108	30.6101	37.3311	43.1007	38.18	35.8144	44.9232	26.4711
Q66PJ3	199.888	193.851	158.547	165.539	161.16	159.522	113.795	123.65	127.454
Q14527	45.2366	33.9812	38.5856	36.46	35.5272	34.5802	32.8333	24.5898	24.3177
Q9NXX6	40.5185	29.7661	28.3683	24.8776	34.3005	29.008	41.2107	28.1897	25.8777
Q9H488	46.2115	42.1518	28.9138	40.3789	36.0638	47.2332	28.3531	35.2563	30.8537
Q12834	67.5329	44.9928	64.5646	55.5476	46.215	53.9469	35.2637	47.5694	52.8137
O14526	27.6855	26.7222	28.0355	28.8619	28.1432	44.5085	39.3872	31.8831	35.0394
Q9BTE7	58.3034	49.2797	55.971	68.8134	49.0659	76.5963	53.9949	53.8781	40.5502
O75575	19.6575	15.2582	19.9025	21.148	16.0495	23.114	15.4704	16.7429	12.3658
O43292	80.1287	58.5042	90.4035	53.0353	58.8284	57.1028	61.3494	58.0075	62.4486
Q9UBU6	12.1539	18.8047	12.0411	13.3176	14.5951	15.2704	9.92228	14.3766	11.4314
P61326	129.453	66.9956	100.127	121.482	95.286	119.896	103.227	89.5824	88.7006
Q5T6S3	47.0393	37.4194	36.1802	58.7699	51.5996	51.4212	34.7728	56.7668	43.937
Q9BYJ9	46.8089	49.5076	59.9933	45.9394	45.6231	34.404	34.4829	34.6678	47.8741
Q8N392	31.2469	38.8621	36.1535	47.3104	44.226	32.0673	48.7899	38.9727	54.8514
O60244	28.938	18.0752	23.1511	25.1905	24.7375	25.6931	18.5552	23.7758	15.3639
Q99611	32.5571	31.6974	29.8454	41.3843	36.8329	33.5374	26.8358	19.741	34.604
Q9UJX5	330.906	334.111	311.888	452.513	356.598	433.729	353.594	350.572	220.178
Q9Y6D6	60.465	47.7198	58.1865	78.3384	56.3015	62.2635	49.0711	51.6551	40.4489
Q9C005	242.995	257.739	282.457	284.833	211.402	218.211	201.224	172.317	165.568
Q96CU9	30.7799	22.4831	27.7191	28.8086	25.8314	23.4282	24.81	34.62	17.1623
Q15751	35.2324	45.0823	25.2751	33.4545	39.0674	51.1188	37.4954	42.1505	35.0322
Q6P1K2	20.8751	23.6675	22.9449	21.8218	15.9987	22.2491	17.1964	27.8259	15.318
Q9NXS2	125.528	145.286	137.908	109.299	87.2262	148.568	124.882	116.204	83.9626
Q9UIW2	35.7659	41.0668	45.6557	37.4326	52.9018	42.433	36.6832	44.8518	25.054
P49815	16.1447	17.2756	22.0787	15.5574	21.617	17.0269	12.2927	17.6471	13.2018
O75477	48.3393	49.5264	39.7328	38.1117	66.0102	48.8739	46.8519	36.1195	41.7319
Q7Z7B0	1333.79	932.134	1183.13	885.767	1095.55	687.509	999.205	898.637	868.748
O94804	88.9519	78.6202	89.272	101.509	126.05	142.417	125.781	102.774	115.39
P42575	29.0346	27.1888	29.2323	38.9878	22.2629	35.1911	24.0167	22.8485	30.6777
Q03111	67.5636	70.7537	74.1673	72.7296	106.789	92.2748	77.3052	67.1259	57.1326
Q6P1A2	40.0411	28.5384	46.0136	27.4681	33.873	41.3785	39.9169	26.5177	38.378
Q96CP2	28.1364	26.9468	23.0291	22.4043	27.4379	24.403	33.4372	39.3332	25.3268
Q9H4L4	20.8112	29.105	26.2656	32.9239	28.0384	24.1341	15.7975	24.9452	27.6466
O75037	201.744	256.722	350.96	320.5	319.956	324.671	212.101	255.906	337.245
Q96HN2	27.1761	19.2138	17.2615	18.5844	20.0522	18.867	21.7299	14.0541	15.9059
O95785	29.0414	31.6652	29.27	24.8398	32.4775	16.6209	21.92	32.1116	26.6499
Q13438	65.335	56.812	77.1705	64.1222	55.2015	85.4582	48.352	79.3448	55.6632
O95707	30.9715	32.1627	22.106	36.4334	37.3943	43.3242	29.2946	27.672	28.7101
Q9BSV6	69.7074	62.1507	53.099	59.1217	51.2165	86.7479	86.8607	75.6356	64.3139
Q8N9M1	14.1633	18.3806	12.8227	10.9014	16.7511	13.8055	17.1828	12.7196	10.5723
P20338	66.3002	65.2397	68.0345	59.5259	54.6448	97.7381	55.479	69.4394	59.9157
Q9NYM9	36.7852	43.1255	62.1466	55.0136	69.8543	59.5203	44.2345	51.2218	55.3739
O43808	41.5752	48.4266	31.1191	43.3459	35.6747	43.2652	34.8833	31.7833	25.6618
Q8N4L2	62.7999	65.1571	57.6843	56.0061	59.5906	71.7625	31.1792	55.6169	54.4439
O96011	61.054	38.6175	45.2793	39.1817	45.0532	49.9732	33.6972	38.7796	36.0997
Q9UHJ6	48.0063	89.8127	53.88	73.4787	55.2303	59.844	61.5208	70.1692	62.8203
P27361	51.6802	59.0164	47.6119	35.0132	35.1655	36.7754	43.721	36.0472	41.5725
Q9H0W8	23.6549	20.3163	14.6594	15.5491	20.5082	27.6048	20.4447	22.8666	18.4035
O14908	37.0022	48.7609	40.27	45.762	54.7137	47.203	56.9359	41.198	28.962
P03928	174.73	167.698	132.526	165.74	151.691	133.354	151.622	98.5844	100.906
Q96SZ5	59.9924	49.6694	43.0071	56.3279	39.8169	51.9358	44.7184	31.9326	59.9785
Q969T4;Q96LR5	44.0486	54.2874	55.6136	49.0783	28.7834	56.8232	45.2486	46.8139	36.991
P52747	14.1991	14.5109	22.7421	25.5529	19.6717	24.5347	22.1134	19.2102	22.5554
Q03426	65.5669	68.4957	74.2144	86.6867	62.7819	108.453	67.5316	63.6975	72.447
O95807	54.7598	49.8972	76.6252	71.6453	54.1304	64.0944	91.3352	70.31	77.1085
Q8TBN0	25.9167	23.2513	28.8847	12.786	23.6552	23.9077	27.1308	25.3316	28.6471
P63167	85.9211	89.8319	60.9173	100.955	88.1813	113.9	79.4271	63.1167	79.8331
P85037	141.126	117.349	108.426	134.549	118.893	131.071	112.705	101.432	64.757
P13598	35.5449	26.4039	24.3939	31.3362	23.0307	32.4352	20.5642	32.0043	21.7047
Q9Y5Q0	22.6265	17.9751	29.6151	22.9835	15.4745	22.9599	24.902	18.0695	19.8381
P61927	83.5388	100.021	61.9166	70.3471	72.8576	48.3604	77.7506	78.1566	65.8181
Q9HD34	28.0874	24.3772	26.3115	34.6504	27.6542	39.2042	26.8828	20.7836	25.0267
Q9BRG1	133.912	128.557	102.833	142.118	98.0545	126.337	113.26	106.384	68.7538
Q7L592	60.1629	43.7409	46.8649	52.2688	49.9801	65.3623	42.4403	38.2563	36.9028
Q9NXW2	127.655	76.5173	93.9576	138.096	149.293	131.423	98.8359	117.435	121.863
Q02447	70.3379	63.0583	61.6516	50.9512	50.4946	59.9362	35.74	50.2309	43.5863
O95718;P11474	19.2198	25.8307	24.5574	36.1898	30.0821	26.3551	26.5157	32.6355	21.0838
P23975;P31641;P48029;P48065;P48066;Q01959;Q9NSD5	70.9685	56.9967	60.6143	74.9178	49.0202	63.9155	36.5152	69.6503	57.4803
Q13541	89.9304	72.3865	112.62	91.1293	76.629	102.504	84.7924	112.986	61.3217
Q9Y3C4	65.386	63.5231	52.9164	79.0561	46.7124	68.9819	42.6003	57.4091	50.6817
Q96KR6	42.9896	26.2283	28.4248	42.0941	31.9244	46.6535	34.6829	32.0906	32.2413
Q9UP83	49.7426	32.5758	33.3398	32.3734	46.1309	34.1695	34.9533	26.5343	36.0118
Q9Y5P6	82.6695	69.5011	80.6413	73.9894	63.8223	117.804	68.4966	74.7309	83.4928
P43362	57.2869	35.835	38.5624	55.4102	44.5607	55.03	45.6589	45.1888	31.6948
Q8IWJ2	11.2812	8.65765	6.9547	10.8396	6.41602	11.3317	7.8578	9.89456	9.53164
Q9H6D7	54.197	42.0277	75.2462	51.0314	47.2922	61.0882	56.6686	62.0173	40.444
Q8IUI8	45.641	44.4325	40.3839	39.5544	50.333	71.6861	52.6044	50.9195	43.0886
P16219	32.9406	26.6068	19.4245	28.5003	17.9458	28.0509	23.7698	23.2624	20.2032
P28289	23.4907	25.7509	25.9151	26.416	15.1063	18.7808	20.1932	30.6636	22.9867
P51606	43.1706	60.7837	46.4142	44.7017	43.2009	41.8804	39.3978	35.9537	29.0662
Q9Y312	31.7384	23.6168	18.5528	20.726	18.2579	19.2098	25.0313	22.0251	18.3526
Q9BRS2	53.9141	44.8242	45.9309	49.884	46.4051	29.4248	37.6304	41.9063	29.6762
Q9Y3E7	92.3162	79.5852	88.5409	102.973	84.8938	99.2462	63.1627	67.6757	55.5646
O75155	23.3002	15.2166	23.469	18.0491	21.3393	21.6445	24.6115	15.728	14.2154
O94779	60.4282	61.8115	71.5011	51.5435	83.1232	59.3019	65.7153	50.1077	42.0049
P61966	46.0906	47.0493	34.1515	26.8418	33.7375	29.3585	34.3442	35.2093	29.3029
Q13217	66.8772	39.8529	48.3026	75.2006	47.3031	57.9778	50.4416	54.2216	47.8803
Q13595	68.8753	59.3428	64.5727	58.9747	38.1967	62.0748	55.3231	40.9269	43.6255
Q4KMP7	19.8401	28.1829	26.2724	22.4155	20.2445	31.913	17.8178	19.224	25.8146
Q9Y3A4	39.4351	41.6923	36.7512	49.7278	34.8608	50.1276	25.4013	39.2722	32.5056
Q8N1G0	57.5297	58.0401	50.2977	52.1774	48.1078	56.5279	35.0282	35.9173	35.8741
Q9HCN4	82.0079	68.2135	69.2449	67.8969	72.9335	69.6677	38.8964	52.7709	54.3755
P15498	65.0164	69.5584	74.1627	71.0708	57.1456	67.0299	70.7538	34.8552	50.961
Q9H3P7	79.2173	69.4285	77.8833	85.8118	54.1693	63.789	53.6639	49.4155	54.9421
P30622	38.9464	27.4955	32.302	30.3622	26.4662	31.2151	19.4843	40.1807	31.5053
A0A0B4J263	25.8684	46.2287	47.1877	37.6272	37.9491	56.6093	42.3397	49.6351	42.0391
Q9NW68	25.6416	22.369	28.6762	24.7295	16.0124	25.0941	20.9321	15.5284	19.3604
Q6P9B9	17.4514	23.6051	28.9512	22.6028	16.4207	28.5319	22.2216	22.3702	17.7712
Q8NFQ8	40.0148	34.5059	64.1696	46.6711	51.8885	54.1215	34.8111	51.3954	49.6021
P12532	38.4811	23.5388	30.1395	29.784	29.0901	42.6231	35.904	25.4276	26.7275
P11182	31.6799	31.0546	23.5429	34.6583	33.1464	40.9912	21.6503	25.3077	27.2148
Q8NCE2	21.7321	33.4117	31.4271	23.5503	30.384	30.5511	23.7565	36.1297	20.1015
Q7Z4Q2	57.3413	42.922	76.0842	68.4278	46.1722	70.2376	47.2705	58.8033	51.8167
P09668	55.6062	55.3908	56.0084	56.7132	57.8855	66.1235	52.6599	37.2967	32.1517
Q8N5L8	117.816	103.223	107.813	141.087	114.551	114.475	82.998	67.1643	126.292
P40855	27.5646	31.9061	19.7771	22.706	27.4556	17.8892	19.7593	20.9473	20.2164
Q93100	50.9784	73.1849	76.3991	70.6438	62.2714	77.7372	41.5264	50.8726	60.7608
O15117	24.0419	34.1146	36.7096	23.1501	26.2932	22.4617	22.7697	27.581	21.5046
P35754	18.611	19.843	27.8245	25.3912	21.0638	21.2181	12.6513	24.5105	21.5509
Q8TCA0	34.8372	30.4278	34.3711	39.554	33.5757	38.7536	25.0998	29.6659	19.1546
Q8IY95	33.9611	37.4553	25.7046	18.3708	33.3116	28.8561	32.0318	40.0019	32.7374
Q16594	21.2963	23.8113	15.5924	21.4948	16.6584	19.8786	20.6075	16.3615	11.5283
P33981	55.2369	39.6727	66.8349	55.9608	45.1262	42.0057	50.887	35.0479	43.1469
Q96RE7	33.8572	34.7422	34.106	32.5092	21.639	39.078	33.0099	29.1691	19.7036
Q9NRZ7	51.7521	55.1579	57.2851	49.2348	59.9337	52.4148	51.4532	25.3861	43.9144
Q8N131	170.672	87.7378	97.1402	118.946	119.515	105.595	111.913	135.432	136.025
Q9BQE3	308.04	234.003	284.968	263.058	258.011	275.01	215.573	171.856	163.619
Q9UBI1	42.5073	52.2712	33.7165	33.207	37.733	27.7599	31.8588	33.0219	44.8221
Q7Z7F7	35.3636	49.9457	37.546	47.68	35.7063	44.9909	32.9973	25.0811	35.026
Q69YH5	26.9739	19.0508	34.7124	28.053	30.3853	39.9844	26.1685	28.08	25.2806
O43708	28.9995	24.2271	29.8754	26.7898	34.9348	47.0185	32.8573	37.2065	37.5674
O95363	46.6218	40.4275	42.3726	39.7964	30.203	54.3404	44.2913	51.8448	28.4624
Q9GZN8	39.5152	60.5962	51.9916	60.2158	45.051	43.7299	42.1523	40.4019	32.2787
Q8IVS2	68.4215	47.0121	62.698	45.7694	46.0611	70.474	68.0185	47.0806	44.0206
Q8N4V1	16.9847	16.2913	18.273	23.0675	20.4501	15.8074	10.9863	14.9138	20.8957
Q9H840	10.4536	15.0557	18.7121	12.032	15.5319	11.9412	17.3974	14.4239	19.2918
Q9NQX3	81.1944	51.3221	64.4864	67.0863	54.5429	57.762	60.3571	36.4558	55.4447
P51617	30.0938	21.3186	14.8472	32.6492	22.8746	26.6256	25.9453	28.1282	24.2759
Q9UM13	33.9289	42.5482	56.3795	41.0361	54.2142	56.152	64.1554	58.1173	65.8456
Q96HA7	27.9737	29.8771	30.0741	32.2306	19.8992	23.2387	26.863	21.0205	38.0985
Q8WXA3	767.437	672.401	691.836	665.246	628.275	847.013	521.192	555.17	402.158
Q8WUY1	101.442	108.943	126.92	122.61	89.9936	101.188	88.475	64.4119	76.4256
Q5VZL5	19.5348	19.659	27.3244	15.1443	21.0158	13.2299	20.7039	20.672	24.0673
Q14653	36.7233	31.6755	25.3884	33.8246	28.7163	27.6905	29.2217	19.0041	20.1731
O43805	24.1783	18.9811	18.8711	25.186	23.1467	28.2565	25.978	15.6444	16
Q92930	34.7718	22.6519	30.6025	36.9201	35.3515	34.5428	25.8875	19.9284	26.0624
Q15293	49.4221	45.8626	36.0038	46.2062	37.7993	38.2208	31.681	54.6907	28.8109
P49711	24.0216	25.6315	17.542	26.6275	23.4837	21.8622	21.7416	25.2775	12.0438
P55199	11.2705	12.9176	13.3579	11.0636	8.89575	13.2536	10.2951	17.0606	9.44687
Q9H444	71.4775	58.9609	79.9312	75.1397	63.8017	71.0851	68.306	56.0329	34.4622
O60733	26.2248	17.4174	32.5429	38.8597	31.4937	35.3256	31.255	28.9262	37.8658
Q8IXK0	32.8548	28.2997	31.0126	33.8641	23.7492	35.0385	20.7873	27.3504	18.5532
P03886	49.7394	67.8879	67.2979	53.5133	44.6126	60.4964	66.9009	53.5304	87.5604
Q15070	84.5402	82.3792	130.456	116.083	80.9897	95.286	67.8781	80.8194	95.6491
Q8N9N2	87.6949	76.4438	71.2213	86.6137	70.483	74.7427	61.1532	48.1867	47.4953
P05161	17.6162	20.6983	18.7557	20.3033	16.2921	30.0794	16.3312	21.7597	18.2333
Q9BXW9	73.2301	58.555	72.9887	56.071	67.1253	107.733	71.8202	81.1097	64.1949
Q86X76	21.1129	24.7434	30.3941	27.8018	22.4133	27.0767	20.1214	32.2707	16.116
Q9NUN5	67.4983	40.9396	81.5336	67.1049	82.0536	85.7309	54.4521	74.574	62.6828
Q9BT22	25.536	26.1616	31.1674	21.9212	28.4291	31.6019	24.7007	22.1278	14.3203
P17535	37.4663	32.7013	43.3606	53.5549	34.5408	37.6937	30.1374	31.8994	28.4761
Q9NXW9	62.2653	81.7205	72.9186	91.1182	55.2185	49.2004	59.1877	70.9615	52.8878
P14923	27.9947	24.2609	33.5972	25.4125	24.7997	34.301	22.0629	17.1875	22.5049
Q13637	59.6183	48.4369	77.4004	84.1594	50.847	83.4822	56.8501	61.8937	56.8828
Q9BQE9	84.0569	98.2125	78.9402	155.097	95.7738	106.833	95.4164	104.963	100.467
Q96EV2	42.3191	46.5295	59.269	45.675	38.1218	32.4903	28.0694	40.5462	42.1415
P00167	71.1584	63.1858	53.9338	47.211	47.4359	39.8738	40.9949	47.0892	41.2452
O43182	19.4491	24.9673	22.8984	16.9888	20.8636	20.9768	22.9234	15.9791	31.6823
Q8NBI6	39.5343	33.9543	36.2745	31.8887	32.6754	31.6015	30.8777	15.4003	29.6074
P0CG39	1114.4	879.407	822.23	1036.92	827.84	884.835	691.758	609.285	596.942
Q86UY6	40.9595	35.1673	45.2692	22.8251	48.2344	49.0505	42.5165	40.4325	53.3035
Q05932	46.7173	52.2369	49.1518	72.5668	50.1892	58.8717	42.6764	33.0874	55.6552
P13807	40.6434	65.4342	49.6549	65.5923	62.6988	68.5907	57.6841	43.0005	39.2186
P17482	72.8376	70.2675	94.3875	64.4999	79.22	100.887	46.076	75.6864	70.1143
Q9H7N4	54.2713	43.7434	52.7704	73.8553	49.0454	50.6106	39.0793	43.9072	39.2693
Q96EY4	63.8897	56.4791	41.7572	75.0147	78.4129	62.0564	74.0146	83.6153	50.0051
Q9BQ75	51.4101	45.1423	41.6693	46.4322	47.3762	76.4211	46.6755	44.1763	43.5375
Q13795	45.0836	38.9652	28.5017	27.5948	23.9902	27.4239	30.0613	27.6202	29.8532
Q5T200	26.5556	36.7698	36.4167	29.5062	37.1121	50.2812	40.2601	48.4048	31.1063
Q13188	46.034	25.5173	37.2478	41.2735	33.7099	26.512	35.2523	24.7298	34.433
Q96BI1	58.331	41.1191	66.4706	37.322	47.0277	37.2092	38.5955	45.9488	46.7644
Q6P587	29.3303	27.7681	43.1318	45.9567	25.6464	43.3782	35.3474	40.6579	30.7024
P61077;P62837	852.915	783.448	835.383	622.007	545.843	997.286	638.415	711.565	529.967
Q86Y79	38.7432	20.7448	27.3583	23.0586	24.3418	22.6204	27.2349	21.3502	23.6759
Q9NWU1	33.906	25.352	20.2465	36.3527	25.5547	40.2794	30.9211	24.9497	28.5197
O43639	54.1722	63.0683	82.1009	66.4616	54.0545	85.4569	52.3792	53.3468	48.6101
Q9P015	84.7842	43.2004	64.7096	73.9668	52.3157	71.9247	59.1901	58.0145	48.2108
Q6IA69	19.744	20.1518	17.7083	24.1541	20.0875	20.6536	12.6855	21.2623	11.7389
Q8N6N3	102.334	93.8451	57.3769	130.396	91.5958	123.722	84.5501	107.112	102.682
Q0PNE2	55.8712	39.3748	53.2267	52.7114	51.9108	44.8628	36.134	30.0774	34.1999
Q9NVR2	28.5939	23.1898	20.9671	31.627	26.0571	23.0542	39.3534	21.6633	28.2961
Q12955	27.8556	33.4344	34.0667	23.0818	24.43	28.4683	29.6658	25.6243	14.8706
Q68CZ6	35.7688	28.7983	34.2797	22.9467	25.4215	33.6946	26.6282	29.3481	16.5463
Q9Y2I1	40.0194	43.6932	56.6939	62.6713	30.674	47.6956	43.7042	55.0999	38.2358
Q8TBC3	25.9392	44.1698	50.4623	43.9879	34.7002	38.0855	52.3426	53.7706	52.9167
Q9UHA3	46.734	52.4156	37.0169	40.7271	37.5816	28.3271	39.3818	25.3945	44.6625
Q9Y587	28.464	31.7909	26.802	21.0811	20.0319	32.5741	28.4416	29.3827	16.1592
Q9NZI7	56.4802	70.3678	39.0138	45.389	33.1962	52.9005	57.3028	52.6923	46.327
P47813	397.669	326.55	286.941	342.266	243.842	323.081	282.419	230.384	191.234
Q68D91	54.6607	55.1644	58.8441	47.2611	35.0127	29.9412	39.9412	40.9044	42.8829
P78537	52.3677	58.6498	59.5189	50.2585	65.2158	68.4301	46.7775	46.2439	30.2845
Q9BTT4	58.7082	62.7313	47.4516	48.6459	40.3205	78.4435	41.2679	57.2173	55.5741
Q13627	196.34	129.731	118.095	131.88	117.445	188.465	178.359	116.921	154.51
O15162	43.2048	48.3599	32.1841	61.4474	51.929	48.5161	57.138	36.0468	35.9378
O96033	59.1831	79.2104	71.4921	111.809	76.7218	89.0092	62.7257	62.0062	69.1403
Q9UHD9	44.5846	27.7586	38.5731	28.6976	23.3183	33.2188	30.697	27.4735	25.2025
Q9NZD2	69.285	74.6563	52.8552	38.4842	53.9329	64.6316	52.0152	40.1856	61.115
Q8TDP1	25.3304	41.0555	29.5258	32.6206	35.1791	35.6198	27.6387	33.9802	17.9575
Q99638	36.7788	27.3123	31.7581	31.4191	24.8742	30.8578	20.1943	24.3479	18.2872
Q9HAS0	52.4727	49.5907	41.8853	42.0187	33.1856	29.2891	39.9694	32.5042	29.1076
Q9UBI6	24.7364	23.6453	36.4357	39.3221	46.3977	42.1457	29.5584	37.2619	36.1674
Q0VDG4	37.5025	35.9493	22.9617	48.4787	40.4137	44.3046	27.3923	33.8217	33.6398
Q8IZ81	44.2105	33.5045	43.8307	34.8643	43.2072	43.5142	34.8274	19.2269	34.44
Q16513	12.9579	12.6012	11.021	13.7125	11.8357	16.5151	20.9573	12.3113	16.0191
O43715	44.6659	33.0374	31.3608	32.0555	31.9088	31.0971	47.6453	25.3841	27.2974
Q8WWC4	48.9101	66.6936	68.6993	64.6575	85.2252	92.618	59.3292	59.2383	50.6229
Q07820	29.1778	28.315	18.0561	27.0023	17.7985	27.8974	18.8293	21.0941	17.9216
Q96SU4	83.3108	54.3426	57.8472	63.5652	58.6222	70.0646	59.8493	51.9601	34.8771
Q96AT1	38.6254	28.3184	44.5212	32.0575	35.1908	23.5152	34.3164	39.7688	22.701
Q9NXF7	22.4822	17.4292	21.009	27.9264	34.5618	22.4274	22.7053	20.5719	19.4632
Q6UXH1	9.25818	12.6208	13.7047	11.3395	10.92	14.0704	6.38081	9.35039	12.606
Q53FV1;Q8N138;Q9P0S3	63.147	57.9829	72.3262	92.3834	89.0493	82.7084	95.8892	48.4952	67.5297
Q32P44	48.1259	45.981	46.2884	53.6924	56.5788	53.2881	42.9797	60.693	23.8739
P38570	109.705	86.0606	117.401	79.2974	145.582	117.135	72.9698	93.0266	117.423
Q8NCN5	31.8965	73.9092	53.5527	47.3351	57.6234	64.0428	44.3154	56.3116	58.7355
Q9H3H5	79.0191	53.199	58.4453	72.0693	61.7435	58.7645	56.4731	36.7134	44.0671
P53365	118.939	71.5354	101.761	99.9115	83.5871	82.6234	50.8433	85.2186	96.0663
O60739	66.069	69.6652	76.7299	68.3871	51.4123	60.6994	44.762	45.5117	40.512
Q15532	50.4889	39.7181	49.1669	53.719	60.3864	48.9717	51.7246	23.1827	51.2643
Q6BCY4	47.4853	42.0934	43.2262	34.0204	50.3431	52.8249	39.9084	25.8447	30.6777
Q6IN85	41.6526	30.8136	55.0822	43.0687	55.2028	44.1918	35.3643	28.6236	42.4008
P83916	74.0369	123.032	114.733	79.3589	79.0036	115.9	125.41	80.144	83.3357
Q9HD23	24.5493	23.6092	22.3073	24.5361	32.5101	22.6792	16.9303	21.0132	14.6976
P30047	76.4642	64.4361	61.2647	64.4	84.4675	93.0268	56.9347	56.7018	45.1649
Q7Z7H5	51.3514	52.9942	37.0365	31.9795	30.1864	46.0495	35.558	29.8935	39.0521
Q86W56	37.2591	32.6822	58.8915	40.0137	28.4818	42.6055	38.2262	44.6147	32.9865
P10109	70.3223	104.415	73.5056	103.231	69.4577	101.114	74.5031	75.4697	52.855
Q8IX18	8.94106	8.34854	11.6543	12.6742	10.1501	12.7903	7.82577	12.8163	7.03379
Q9NZC9	86.7115	69.1085	57.0147	53.1877	46.329	68.2421	53.2729	50.8788	46.5162
P04066	18.5019	15.7528	23.3418	16.9815	15.1617	18.1581	8.97976	17.7236	19.0809
Q96EK9	31.5625	44.768	36.7951	37.5911	31.107	41.6533	30.0409	33.0708	18.546
Q13948	41.7146	46.902	35.9831	57.4166	36.1007	50.2707	27.0243	46.5094	34.1885
Q13889	62.1696	51.526	38.9468	55.0955	35.4258	58.3047	30.7165	46.941	45.7062
P48200	341.989	233.925	231.125	297.693	238.951	227.295	248.415	251.208	136.912
P83876	31.9747	39.1073	28.8193	44.7316	36.4413	29.5882	33.4313	36.1345	18.0801
Q7L775	28.5837	29.1638	29.0521	33.8469	26.9615	48.177	34.5065	22.959	30.2365
Q9UET6	94.5224	88.0984	73.5472	66.2625	54.7335	81.9061	68.038	87.431	44.335
P49441	66.5333	60.2514	55.7108	46.5666	35.9973	47.6792	45.7232	44.8273	32.1668
O75191	47.2212	38.8539	48.9594	53.8619	40.7624	40.4189	22.088	46.3051	33.9922
Q9H0N0	144.296	160.027	132.746	199.313	111.135	131.399	113.142	99.9776	117.422
Q6PIW4	34.145	38.9541	25.2852	34.1426	31.7009	21.6451	28.248	27.3048	18.3255
Q8IVI9	73.0499	39.9774	45.1363	44.43	38.9627	43.2012	51.5684	38.3542	50.1699
O43402	87.3627	73.4333	63.2046	77.2275	52.0138	66.7415	39.5442	62.5781	52.6115
Q9Y5V0	111.725	152.336	171.925	165.701	105.68	169.559	168.457	140.012	86.9408
Q8NHZ8	58.8489	60.436	51.5784	49.4046	51.6787	54.1119	44.7392	30.2201	30.845
Q9NPJ8;Q9UKK6	56.675	42.6696	36.298	37.473	35.1344	24.8836	36.2047	31.9111	41.0047
P20226	47.5351	26.3879	33.0954	40.7176	29.6221	40.6912	31.2263	25.6133	27.4109
Q9NPI1	14.0369	24.8068	16.7376	13.853	19.2027	21.1366	15.7345	13.3818	21.9563
Q9UHR4	24.1559	26.9137	25.0555	32.5925	22.4189	34.9359	28.1584	18.0014	17.8188
P62253	102.835	126.686	83.786	100.679	96.1995	78.8738	75.0482	77.9491	56.284
Q9C0F1	52.2463	57.7175	54.8804	59.5378	48.7545	88.1424	45.3541	52.1773	46.7244
Q8IZH2	33.7993	42.9389	27.5475	24.0567	36.162	27.4292	31.263	27.3644	19.7807
P78383	27.6151	27.1634	27.463	18.9046	21.217	22.2078	32.5331	21.5817	37.6501
Q8TBX8	56.9158	44.7015	42.1786	57.3291	52.0671	56.6945	40.9363	36.0155	27.1642
Q2NKX8	28.7287	21.0619	22.647	22.4822	24.9987	14.0935	14.0522	22.2138	18.226
Q9HAD4	39.7617	39.7892	25.6982	41.0626	25.344	32.3195	25.2391	22.6419	35.2453
Q6ZW49	50.2888	34.947	35.3564	41.7552	18.981	40.6466	38.6949	32.9347	34.5564
P35610	53.565	48.5194	58.7307	59.5575	56.0443	55.772	31.8264	45.5728	29.3692
Q9Y6J9	27.154	22.4838	19.608	12.4994	17.4304	17.0223	17.4712	18.0155	25.1289
Q9H9H4	35.2352	29.2352	32.5069	16.4471	29.7413	42.3702	32.5191	32.9061	40.7887
Q9NSV4	22.5372	18.938	22.1302	17.5996	20.3429	17.0513	23.6062	24.3565	9.64252
Q9NVV4	27.1063	31.4997	29.7714	19.0043	17.2907	35.7258	21.4851	27.9054	30.6647
Q9BXP2	8.51588	7.42522	9.08955	7.68837	6.89201	14.0748	9.46865	10.135	10.2406
Q6NUM9	44.4763	34.152	72.5292	61.9237	52.3536	41.0886	54.5513	45.8459	44.7365
Q96T60	46.0478	41.1908	50.6101	65.8085	54.0905	38.4816	49.159	28.7213	59.3681
Q9H0E9	44.1097	48.587	27.2848	37.224	52.0548	46.9285	63.2712	54.9498	38.4103
P52895	18.8503	19.6174	23.8741	26.8014	16.1439	22.5126	16.0619	12.5601	16.7241
Q14849	23.5369	22.7136	18.0305	28.6328	30.6743	29.1053	15.8354	26.7062	17.6642
Q15545	33.128	18.9054	23.0577	32.0656	28.5154	29.9801	28.6341	24.0786	15.3641
Q9Y673	65.3085	63.1765	40.2464	54.829	44.6462	47.6369	40.8342	44.3938	30.9069
Q15052	88.6392	64.9048	61.6114	52.0819	74.5365	52.7224	47.5064	51.6103	46.8625
O00459	18.8122	23.9365	16.4652	21.4545	8.96274	19.7663	16.2477	20.3862	17.3782
Q9BRX5	30.7927	20.2382	19.2536	36.7325	22.0138	30.7778	19.9287	26.6445	27.5371
Q9H1K1	71.4703	78.6068	65.6622	78.9928	67.4571	75.0772	70.1883	36.3974	42.9814
Q08426	54.6986	65.549	72.6989	57.7382	45.6428	34.9556	74.8419	44.8442	58.1095
O43716	27.4619	42.6367	33.0245	31.8642	36.5498	40.2509	31.6433	19.9932	23.1309
P03897	56.2949	41.4416	35.8317	49.2764	36.9867	52.4839	47.9254	43.306	23.186
P04921	58.6621	33.5587	53.9617	43.3375	74.8505	48.7832	42.6311	47.9972	45.409
Q9NX20	61.53	82.3708	87.3763	40.487	69.6245	54.2701	60.275	58.249	51.7753
Q9NS91	108.965	56.503	88.3814	71.2875	77.4893	88.5805	73.9934	50.3818	66.6682
P17252	36.4551	30.2381	24.2387	31.4955	17.7921	26.9689	36.6941	28.1134	19.8675
P23497	38.4146	41.2017	29.1415	66.6221	36.5425	45.5272	48.4893	43.291	42.2698
Q86U06	27.9914	14.3863	31.3688	29.6476	22.0621	30.128	28.3929	24.5545	17.6487
Q86VX2	43.8887	25.4824	35.0725	29.6623	28.0469	48.2758	26.1374	31.1175	38.7142
Q969X1	58.7377	68.6077	49.9818	41.0226	37.5249	32.5925	64.1007	52.6539	54.2932
O43432	12.5213	21.5056	19.7555	17.4151	20.7026	22.0086	18.1898	16.4806	9.65676
P63165	29.3279	30.3388	36.9897	46.1871	31.4581	26.2531	32.0687	30.829	18.6934
O60704	19.6272	40.9468	34.9098	33.0631	25.7902	29.2196	28.8178	27.1812	20.0211
Q7L5N7	70.2576	50.1908	82.2324	73.5471	74.6521	70.3045	45.6658	96.8422	53.8419
Q9NW15	30.0877	27.7341	36.7957	29.9809	25.4234	19.0719	19.0375	24.1321	19.0779
Q5PRF9	33.7659	25.2866	38.0902	28.3769	24.3917	29.6082	20.3727	24.4163	17.5295
Q9P253	25.6061	21.9568	17.3507	30.5792	23.3338	18.9098	23.4254	18.8857	13.02
Q8NEW0	90.5674	73.2272	71.5873	62.564	73.4029	71.0463	43.4941	48.2917	48.06
P28370	88.7039	76.9831	72.2968	80.1594	49.3931	56.0345	62.4877	54.6218	42.8694
Q8N4P3	35.4539	41.8811	37.9437	43.3608	18.9399	34.3769	42.8128	29.2809	48.4058
O43482	12.1758	8.33295	12.5533	10.7052	14.1458	9.076	7.59691	10.7246	15.6752
Q9BVA1	53.1552	100.513	64.15	78.4136	117.336	109.651	99.6837	109.796	96.3186
P11532	38.0029	40.4341	36.2523	33.5808	32.3632	36.648	18.3939	23.5804	24.7323
Q96GW9	24.0981	18.2837	22.0008	26.582	25.3704	20.3991	15.586	19.2748	11.3427
Q8NB78	23.1195	28.2262	22.2212	34.6581	17.5382	16.0033	21.9107	22.5197	21.6737
Q9P000	9.93126	14.4813	17.2202	20.7896	15.0734	9.18824	15.453	17.2756	15.5536
Q49AR2	36.6682	32.7002	41.3493	29.6017	37.5432	53.0299	25.0317	31.9283	27.7456
O60551	27.7751	28.5363	31.2491	25.5683	22.9732	24.1226	38.7753	21.5914	16.4034
Q96HV5	81.1125	70.7431	82.9743	109.797	59.1225	102.892	76.0748	54.1097	64.2875
A6NFQ2	35.9038	37.0594	31.4805	56.6084	38.265	53.3422	36.0428	50.1163	29.1168
Q7LG56	25.8792	30.8523	37.3993	28.8013	25.3744	19.6392	17.3363	20.1091	27.8711
Q92783	22.2443	26.9462	29.4715	16.5509	18.8413	34.5505	18.2404	26.7602	24.2448
Q9Y6U3	27.2395	19.7857	32.7112	20.2371	23.4349	17.0755	29.2005	25.2277	15.8765
P60033	57.4397	57.7393	58.0742	95.8851	50.3935	60.8608	65.162	43.7388	53.9217
Q86U28	132.385	104.055	72.4897	133.897	79.1125	121.749	81.9446	82.5747	86.5933
P41208;Q12798	90.769	76.2478	71.6198	110.368	75.654	80.7086	67.9961	60.1687	45.2527
Q9HAV0	14.6308	18.4618	11.5476	15.3839	11.1864	14.6511	11.6119	21.0708	20.2655
Q7RTP0	24.8558	14.4841	23.8292	26.81	32.6844	19.0719	16.2908	25.6793	25.2382
O60563	28.5428	42.33	45.4066	35.4641	42.6894	50.6539	46.1041	22.2628	31.5506
Q01804	5.58854	6.70656	5.81673	6.58504	9.57283	8.01319	7.60045	3.93571	8.41386
Q7Z7F0	43.6281	62.2138	48.0113	49.5142	39.9309	76.6115	44.043	51.9486	36.7413
Q68D85	68.3161	41.7396	91.5692	101.298	79.3922	80.3682	94.1696	64.3188	62.8523
Q9P0U4	15.8796	25.8248	32.7916	18.8347	26.8432	19.4606	17.7009	23.7084	19.0163
Q12986	17.6592	14.5485	13.7122	20.1781	14.2888	20.6989	12.7582	19.2832	9.14197
Q16621	94.9142	75.2977	71.0392	48.5003	81.3423	57.6398	58.763	49.8025	51.9313
Q9BVL4	41.8316	50.2073	38.318	58.9047	36.8861	47.4177	29.9621	26.6983	37.7656
Q92556;Q96JJ3	31.3473	13.8792	30.8708	30.3652	32.5455	26.3937	17.5298	26.6966	26.7396
Q86U70	39.6416	31.7688	31.1093	26.657	30.8278	40.1456	19.294	32.8212	19.5998
Q8IUR7	29.889	31.5223	48.4716	38.2574	28.8106	36.6844	23.7794	30.2163	22.6439
O75448	12.7365	14.4037	12.228	15.1812	15.1234	16.5262	10.5876	23.5844	17.6823
P49023	24.9021	25.8557	27.2462	17.0484	22.9175	21.6377	18.2583	16.8874	11.5651
P42684	23.1307	31.0271	34.2908	32.581	42.4027	25.7562	24.7533	18.4632	35.4171
Q9Y3S2	84.1571	39.6755	80.8069	99.7869	97.6484	74.2869	99.9482	63.85	72.5067
Q8IV50	62.8738	87.6593	52.1113	42.1116	65.2495	76.5868	57.9465	47.4937	47.3978
P61024	23.7881	39.3416	29.5721	23.1609	21.6317	21.1234	29.9508	20.5418	20.3172
Q9Y4C1	24.8442	16.8088	25.6583	26.31	18.7805	22.0361	14.2931	17.3209	13.232
Q8TCC3	12.779	7.76588	10.2935	10.555	9.38286	11.0429	10.0161	4.56504	8.2923
Q9BRT6	69.0115	40.5862	70.6867	72.4769	75.1568	48.3781	36.6566	51.8484	56.3601
Q9H2V7	168.643	179.888	138.251	152.423	179.89	178.669	96.3863	105.13	97.6804
Q9BTY2	90.8406	119.008	108.301	101.485	131.231	181.414	94.8037	98.188	97.5626
Q7Z422	21.0229	15.9891	32.4717	23.5	25.7505	33.5637	38.0621	30.3342	25.8264
Q99650	77.9499	67.4086	78.7958	69.8194	46.9432	99.7354	67.6685	50.6109	49.7556
Q96N11	19.5249	24.1155	32.0672	20.0293	27.7966	35.9101	17.6526	20.471	24.1653
O43318	32.9822	40.0491	30.5113	27.8592	37.5566	52.9439	25.456	29.502	28.5393
Q6PJW8	29.2181	18.0531	12.9897	29.5476	28.4442	24.8116	26.2347	25.3207	17.5912
Q9NRU3	36.3856	31.8205	32.3939	28.8908	22.3138	26.3353	19.9235	34.5185	16.1723
Q7Z7M9	51.4312	54.32	57.0273	29.1047	57.2459	38.0725	27.617	43.8496	48.4531
Q5XKP0	46.7676	37.5474	42.4658	34.2644	29.2093	55.4127	36.7302	30.1714	25.2404
Q9NWT6	27.6616	24.4347	37.9233	45.4428	37.4052	23.8164	21.2669	33.3837	35.6135
P48645	47.5117	38.8162	33.1542	40.9688	33.534	25.0618	28.4117	28.1103	21.1215
Q9ULD4	38.5941	80.7757	48.3789	74.6814	38.9422	63.0549	61.8232	52.3886	60.045
Q9BV79	100.579	75.3749	68.8099	59.5726	74.2478	83.6982	65.2071	42.4348	50.3396
A9UHW6	24.3984	17.0006	24.0616	30.4628	34.4017	37.2886	26.4952	18.1725	27.5405
P52298	109.511	132.174	137.568	120.302	108.963	81.3344	81.5982	79.6055	64.8508
Q8WV22	45.2856	38.3519	23.5463	36.0588	20.3657	38.9499	30.3253	27.6057	27.7029
Q96DZ1	14.7784	14.1686	14.4618	21.615	17.8678	24.1389	9.65403	17.7422	17.181
Q13158	39.2207	36.4163	36.7381	20.1329	39.1912	23.7719	26.0833	37.4108	22.4173
Q6NUQ1	27.9789	32.7772	24.4856	21.0082	26.373	23.713	25.9219	20.0863	11.143
Q8WUX9	32.6086	24.7554	34.6435	27.7863	41.8725	32.1318	19.137	23.6556	21.2063
Q8N1S5	42.032	23.7433	32.9525	20.9089	32.0783	24.2985	23.5408	21.5574	24.8696
Q02241	25.2158	34.821	35.7169	38.7102	14.7617	23.6308	33.0675	28.6413	27.1938
Q8TBB5	24.1955	49.7218	28.1819	37.7493	26.2879	28.5352	44.6816	41.7994	38.6159
Q12792	17.0427	11.3017	21.8958	18.1597	19.9938	15.4663	17.9137	9.06396	13.9524
Q92851	44.3373	28.5957	31.9523	25.2461	17.6317	38.8945	29.0204	39.9306	35.0162
Q5JS54	27.5756	22.5992	29.7268	33.0382	22.1145	17.7027	36.3754	20.1905	19.8056
A8K0Z3;A8MWX3;C4AMC7;Q6VEQ5;Q9NQA3	68.51	51.1275	57.4497	73.9847	42.0662	53.3401	37.9653	60.0861	33.63
Q9H0H0	17.9028	17.406	21.0418	19.1321	10.1966	15.4146	14.001	11.7994	10.5025
Q9NRP2	41.9216	46.5503	47.9858	39.2239	40.9659	40.8585	23.9185	23.2409	27.9041
Q01974	19.1744	31.6916	26.6611	22.0608	20.2419	32.8733	25.587	32.6268	41.0843
Q8N954	64.7187	49.8548	29.4598	42.2725	43.1423	43.1671	27.8197	42.8528	39.0561
Q567V2	34.378	21.7568	36.3305	21.5468	16.9395	31.1302	35.4726	33.3405	24.1254
Q9H4I3	43.7714	53.929	43.3442	82.4507	37.6343	66.2032	67.3215	49.3336	60.816
Q9H1A3	44.5385	53.1701	47.6372	36.3449	73.1284	51.8063	60.6495	37.9259	34.631
P08514	49.6995	29.3541	38.4819	24.42	42.5248	27.3572	30.6274	25.6702	40.3762
Q9NWS8	56.1119	60.4797	43.1271	55.6225	30.9152	33.5088	44.2144	51.3773	30.2455
A8MPS7	11.347	12.8303	17.816	18.1244	21.9715	17.6823	27.2602	17.397	19.0466
Q71SY5	44.7837	51.5066	18.6959	37.4058	42.6495	31.7484	32.0535	37.5767	32.6884
Q96J02	62.2027	44.6852	36.6313	55.4864	42.2345	45.6244	27.2306	32.47	37.4943
Q9GZT8	40.4067	24.7895	25.396	32.6044	23.0442	32.7963	21.0213	17.4459	30.2552
Q9Y281	42.5898	31.3232	23.6733	34.3626	30.0822	46.8377	27.5354	25.9818	23.6276
Q9H0R3	14.4508	9.11959	8.48701	17.9925	12.6084	15.9623	16.9879	15.7566	10.5992
Q7L591	24.6135	19.5933	26.4029	30.8002	32.8668	20.7398	13.1726	19.5394	25.5227
Q9P0I2	45.3598	31.9702	28.0417	37.9445	37.6981	40.7009	30.7998	24.6971	18.2513
Q17R31	17.1633	17.5891	15.9124	19.182	12.4756	15.0021	11.2279	7.53657	12.2463
Q9H832	40.8055	26.1463	22.3467	34.1007	24.6924	24.4464	25.0462	21.1334	19.0519
P82921	21.381	23.9672	29.9846	21.5715	17.5904	22.3079	12.9826	18.5203	13.8208
Q6P2H3	36.5311	50.3236	44.6473	60.213	37.4047	40.0764	20.9414	49.2283	40.7801
O14686	16.6294	12.3252	15.5834	9.22896	14.0219	23.2514	17.0145	19.512	14.0113
Q9NPJ6	41.6157	50.752	34.2099	51.4547	40.4989	55.2568	34.2266	39.9142	20.9489
Q5T1M5	24.0361	42.133	30.2747	32.4579	20.8191	21.2043	23.1598	27.3964	21.687
P42331	24.7006	18.1715	16.9482	17.025	23.2848	18.6618	20.5613	18.1079	7.9337
Q5VTD9	27.804	37.6198	19.444	45.5231	35.7441	39.3688	37.3106	21.883	30.9866
Q9H6E5	19.838	15.7343	28.6831	31.4021	20.2447	25.9495	20.6635	21.8984	13.9196
Q86X83	63.037	48.6327	58.733	66.4702	72.7987	70.0081	42.4444	52.9249	27.7346
Q9UJ83	88.8831	68.441	75.9576	54.2729	53.4995	57.662	54.3154	46.6655	37.8776
Q2PZI1	32.84	50.4424	33.0448	30.9591	23.285	32.1693	32.251	22.8683	25.7147
Q9BUK0	18.7548	23.6235	17.6318	13.5147	29.9744	22.1806	26.7499	16.1059	27.8286
Q9UHQ4	37.2476	50.7771	61.7369	77.0774	38.317	67.0685	40.9239	68.0753	55.324
Q14657	36.9361	31.054	15.334	22.0208	24.5229	22.7963	22.2789	21.4118	20.834
Q6P9B6	31.1575	20.7596	26.2926	37.3895	40.396	24.9558	20.9762	23.4493	22.4564
O15525	39.4338	32.708	26.8175	35.9846	26.9227	19.6749	23.3602	28.9991	17.229
Q15746	10.9168	10.9051	15.0098	10.9134	9.4692	12.9564	6.63861	12.1234	17.3095
Q9Y3C7	31.9097	13.9641	21.921	37.1973	22.7862	23.7259	30.0262	23.4427	30.0032
Q6YHU6	18.9352	32.9554	14.523	33.0993	29.8101	23.4378	19.0555	28.5103	26.049
P25440	35.2668	28.754	37.0757	34.2222	29.5616	34.6936	40.8649	15.9338	20.1946
Q96E11	26.1604	17.676	22.0256	22.891	18.8071	26.713	20.1661	12.2244	12.3479
Q8IUX1	35.9817	33.0254	61.3333	49.6663	48.4745	36.8131	24.0636	45.1548	38.3102
Q8IX07	10.0008	6.99633	8.95826	7.2344	9.25218	13.7941	7.44086	8.84121	5.88764
O14874	18.3916	17.2482	10.5713	10.9876	7.85222	12.0026	17.6097	14.8161	13.8665
Q9NRV9	36.5988	36.2196	30.7971	62.9655	38.5586	57.7211	64.4692	46.7991	52.5931
Q9NX70	34.6879	36.4081	24.4986	33.4581	23.6001	33.0948	26.9282	17.7713	17.0455
Q96MU7	80.6847	56.594	84.3242	67.9182	66.4032	129.193	69.4992	98.7304	80.8221
Q9NV35	38.6983	48.2337	62.0246	29.6404	65.9996	39.9069	47.3024	62.1195	38.336
Q9HB40	32.9246	32.95	21.385	23.3846	18.0786	30.0242	21.09	16.3539	19.5413
O75446	33.8438	47.9464	39.0999	33.4738	65.8622	48.0497	47.1174	31.7209	60.3242
Q96I15	26.9517	48.7644	28.5891	29.942	31.1206	25.9179	23.4177	38.1758	23.2278
Q92484	70.8131	50.6162	61.4746	52.9011	54.0464	38.9808	69.0636	46.6161	27.149
Q9NRP4	27.4266	24.6116	31.043	26.099	20.6503	36.753	14.4622	37.5246	27.517
O75165	21.2578	20.6629	29.4622	30.596	17.5039	35.8985	21.4676	17.0348	22.9247
Q9P0J7	11.6117	19.0065	11.0367	8.36724	12.1267	12.1054	10.8683	10.3053	8.70775
Q96JH7	32.0041	31.8778	17.876	22.9931	19.4073	30.1115	19.0073	15.4445	23.6873
P05423	33.6026	41.1506	30.7488	29.5686	34.3108	18.3678	30.1157	22.0802	18.3936
A5PLN9	27.9997	28.1776	14.9099	18.546	31.6451	26.2815	24.3625	16.7573	16.9013
O14757	68.7485	66.2069	62.7795	87.8047	44.4133	59.2865	34.2501	50.7299	50.2789
Q15554	28.4253	16.4284	26.9065	28.3095	19.4635	19.3029	22.1919	11.6984	18.8902
Q96HR3	22.5511	40.8389	35.6993	27.0807	32.6117	37.3144	30.329	19.9288	18.7218
Q68DK2	52.0035	41.5403	42.0931	54.1274	34.2319	33.4531	31.393	24.9814	28.0437
Q9NV56	66.1455	53.4695	79.514	49.7053	28.7929	65.4809	58.1422	54.645	40.7903
Q969E2	26.4623	45.69	44.6345	33.9297	32.3701	39.3848	46.3552	64.4535	53.2472
A2RTX5	372.026	302.112	325.331	285.781	251.87	320.162	173.332	203.094	170.125
Q9BUE0	57.0248	33.3893	38.7299	44.3572	34.5379	44.2333	27.0884	41.5628	22.5663
Q9H1E5	41.0365	28.0722	43.2859	66.1857	36.7987	43.4946	38.8612	30.5111	37.3436
O15121	101.341	110.463	65.8504	77.2154	55.0798	69.5373	45.9628	85.7107	78.6124
Q9H3L0	20.7292	17.4838	22.1401	30.3987	30.1054	29.8727	16.8601	16.2278	18.1723
P63272	22.3478	22.0659	39.536	38.6031	31.6684	27.7385	19.5145	31.8615	20.8181
Q9C037	24.455	21.1232	28.2658	17.7444	19.396	17.9927	23.1946	21.597	8.55115
O15031	69.7106	57.1624	40.4277	24.0822	56.9821	46.046	66.5754	59.4738	47.9611
Q99549	28.4408	15.0723	12.7158	18.5331	21.0528	18.968	20.6312	14.7459	13.348
P35030	16.135	14.4086	14.0399	15.7333	5.32588	15.8827	17.1707	15.9163	10.2933
Q13496	18.3993	18.7296	17.3681	13.426	10.5224	10.711	10.6275	10.0342	11.4564
Q9HAW4	11.6845	18.1837	17.5045	16.7366	7.32515	10.557	14.983	12.3706	11.3659
Q9UKI8	31.6911	46.6171	30.3461	22.8858	33.4871	42.0365	31.9163	31.4641	17.6849
P56211	45.9714	102.985	100.509	66.84	54.5086	76.0665	75.878	70.3731	55.705
Q5VZ89	13.0544	18.9268	23.0163	15.5375	12.967	20.9012	16.005	17.9685	28.6469
Q9UGR2	26.1462	36.9683	33.7769	36.4067	18.3224	35.3241	20.5305	28.5767	18.6969
Q6ZRQ5	16.3768	19.7215	25.2544	28.2189	21.137	31.6621	19.4734	12.4522	26.3666
P35813	28.8683	20.7832	33.4246	20.2703	40.9162	23.8364	19.8831	27.6129	21.236
Q9UK58	11.4689	29.4265	20.3389	19.3394	16.7393	24.1899	17.3918	28.4319	21.229
Q8IYQ7	9.45602	19.137	15.0555	9.09588	10.457	13.9263	11.1783	18.0509	12.9625
Q9NQ92	21.2172	29.1571	33.1786	24.542	23.3918	12.0177	21.1174	17.0984	21.7651
Q5VUA4	32.4764	18.3173	24.4985	22.5243	12.8411	26.0029	28.3687	25.3476	15.6768
P0DPD7;P0DPD8	105.413	99.637	64.2782	100.236	53.3015	49.6332	68.1592	70.5939	72.1963
Q9BPW8	32.7808	37.1576	28.9433	35.9298	24.3875	23.2279	18.5494	18.8782	19.9491
O43379	34.5895	42.5707	40.469	36.9599	41.8733	28.6694	48.1446	33.3046	14.5886
Q9Y291	38.0738	51.3589	46.1522	57.0825	63.3594	58.4575	37.2998	52.2225	21.851
Q969M7	13.6698	16.1148	13.2535	9.89485	12.2693	18.5633	20.901	8.61023	14.7901
Q5HYK3	19.3771	17.4319	21.6118	12.5812	17.5087	26.7175	16.228	16.5405	10.092
P04179	20.3656	27.5484	28.737	19.9501	18.4439	14.4437	17.4134	17.6076	12.4924
P52655	96.9307	86.09	106.317	135.082	103.843	129.922	90.1663	83.6295	44.5627
Q9NZZ3	28.4484	30.1051	24.4115	31.1994	28.2426	52.9044	44.236	39.1733	27.8984
O95169	62.822	48.4873	39.0891	32.763	29.4712	35.7322	42.8783	29.1362	33.4985
Q99081	19.5835	20.6661	17.9232	23.1761	14.4241	17.4721	11.5334	27.3267	12.8052
O15234	60.9322	29.9819	38.7004	43.623	30.0619	37.0693	42.1611	28.1542	29.5854
Q14192	60.5991	29.5844	39.1939	46.3977	31.8267	48.527	30.9008	33.445	30.2338
P23769	26.5053	23.9458	29.1414	31.6197	26.1255	16.1116	13.3387	18.2516	18.9074
Q86SZ2	16.7823	20.4378	30.5557	30.8104	24.6077	24.3158	30.8607	19.2205	13.2961
Q8IYB7	42.7467	33.3178	21.326	31.5983	27.8336	43.3237	17.0137	36.2672	32.3942
P62070	22.4646	21.3745	34.2351	10.9363	21.8178	18.2785	21.2704	21.3665	23.6415
Q9BT09	109.726	80.2411	89.5631	91.3087	79.2574	82.681	103.19	37.0295	56.5317
Q9NPF0	22.216	30.0351	22.6251	34.0824	18.9174	39.4904	35.0891	30.8436	17.8865
Q6UW68	55.358	29.8766	33.2414	32.0202	36.4775	30.6247	44.609	36.236	20.6381
Q8WXG6	23.5305	21.0341	22.9513	29.5317	20.4575	34.1169	20.4453	13.7291	16.3077
Q15797;Q99717	49.1364	31.9508	52.2732	61.7958	44.7196	38.9542	24.3524	31.3876	43.1888
Q5TAQ9	25.3359	41.075	33.5797	21.8678	31.9648	24.8005	37.9075	18.4514	21.2086
P51151	47.2728	35.4978	29.2177	39.1365	27.2752	52.5524	20.8922	32.0218	33.0866
Q6P6B7	17.3907	11.9894	25.3101	15.8424	15.0351	20.9525	14.9707	21.5565	28.2052
Q0VD83	16.3882	18.3174	15.1475	15.7464	12.9401	7.04914	10.9331	9.99683	10.5107
Q8WWZ3	22.3927	20.5661	19.595	22.8315	20.1407	18.2497	10.4819	17.751	32.4465
P35226	40.5336	41.248	41.2058	49.5977	69.3006	32.3427	26.6074	40.1182	40.6513
Q9BWF3	53.0489	46.4122	50.1572	47.3894	36.6759	55.7847	46.5717	23.863	23.3435
Q9BQS7	26.0923	13.5311	41.24	34.5215	43.3937	27.5069	34.9389	34.8145	29.4081
P62745	56.0234	63.9394	69.5395	86.1416	89.0215	80.8151	64.8248	49.2412	31.356
P31749	55.3236	60.5036	65.4892	84.3873	55.5115	63.9772	63.0207	22.7422	49.9435
Q13309	24.9745	28.2037	32.5355	49.1369	23.7088	33.7777	32.2064	25.9186	47.8354
Q8WVC6	215.201	175.341	190.252	204.769	141.533	202.77	100.345	149.547	88.2671
Q96LJ7	15.7776	14.8585	14.0745	10.3394	9.88351	18.2859	17.7361	7.83976	10.3143
P49069	11.3372	27.2204	35.8606	31.7786	31.1969	29.579	38.1338	28.5014	21.139
P04062	11.6801	19.5201	27.4042	14.8384	25.9085	18.0228	19.7363	29.9867	23.2816
Q53T59	32.9587	20.606	26.7531	31.1711	22.6492	18.3871	24.4397	20.9253	42.159
Q5CZC0	55.514	31.0976	30.7779	37.2721	30.2977	60.6019	32.2376	44.0119	36.0483
Q9NUD5	13.7591	11.9313	15.8032	18.1437	21.3457	13.8542	11.4272	9.71414	9.33797
P47736	19.8668	26.1461	40.4603	34.063	46.4828	44.7317	40.9674	27.8857	24.7239
P78560	14.6294	10.1924	21.5211	17.1268	11.9571	15.2548	8.90311	20.0698	14.0388
Q6IQ49	35.2824	19.6314	24.8707	33.3669	25.724	39.7163	24.2497	18.7317	19.2855
P60602	7.74973	5.76467	6.43906	6.39145	4.52407	3.81932	6.58393	5.36402	2.68954
O95926	45.3583	41.2475	18.5567	36.2121	23.392	34.7306	30.9467	21.879	37.8362
Q9BTA9	30.7677	30.3415	25.8551	37.927	17.0452	20.8648	26.0303	29.4329	14.3422
Q9UL15	22.9412	13.2991	18.4983	30.549	20.3323	32.2888	21.3947	29.5797	17.1954
Q71F23	16.0837	15.4608	19.8497	14.9992	13.3792	16.8846	18.4974	5.37103	12.1709
Q8TBF4	16.0937	15.9042	3.83826	14.4787	14.0567	14.9406	15.518	11.4285	15.0381
Q96E29	27.0715	29.0099	19.9695	30.2188	40.0027	54.9647	40.888	37.2333	35.5771
Q9UBS8	23.9396	44.6292	24.6325	17.5884	27.8456	27.1308	25.5039	19.6916	29.3203
Q9UEU0	18.2112	15.3005	9.1738	11.311	7.53837	10.0922	10.9581	12.5335	16.6581
Q9UPN6	19.7497	25.4225	30.0482	27.1318	33.7933	24.1861	14.3569	16.3306	16.8978
Q7L4I2	17.2376	11.5445	9.54025	8.40625	9.07748	13.0837	14.8255	8.97326	17.2188
Q5T447	33.6736	31.3269	28.8164	30.2207	52.7881	27.0842	24.9041	25.2429	22.9253
Q6P087	10.5311	11.3149	18.6549	20.9693	11.4401	14.7495	12.5916	17.8255	9.30919
Q6PCB5	18.5677	6.32475	19.3651	20.3194	15.3133	12.2018	14.9322	12.7942	13.8162
Q9BQY4	39.31	52.0386	57.9036	58.2129	37.0086	64.9276	32.9096	55.0442	25.0648
P43007	59.8384	35.4167	52.4717	52.2044	31.6295	51.0917	39.6751	28.9877	26.0146
Q96L93	44.2558	34.3193	31.1029	22.1925	42.3618	22.6822	47.9065	22.9441	33.9731
A6NIH7	9.89044	17.9296	12.6918	9.48862	9.57424	13.05	13.3912	18.1219	8.07888
Q9H1Y0	17.5952	25.4846	18.8191	26.5317	24.9591	29.0279	26.5519	15.1136	10.4931
Q7L590	18.0385	13.892	18.7906	10.6283	8.08017	9.80475	11.0381	13.7209	10.3112
Q8NI60	20.7371	24.9482	29.3875	26.5665	24.5648	9.85868	16.3768	21.2545	31.5137
Q9GZT9	52.1437	41.0281	32.6203	70.6873	59.9566	62.726	29.307	40.8941	43.8691
Q9H7E9	25.1282	10.1924	23.6482	15.9747	16.2886	13.4991	17.8225	15.7496	12.4028
Q9H6R0	25.9087	25.3247	29.281	22.1262	10.6797	26.3055	15.25	28.5068	16.7632
P20962	319.989	410.529	284.063	313.844	271.89	293.432	315.927	191.107	121.957
Q96KC8	55.183	33.3226	44.0132	27.4201	22.7241	29.1038	30.9293	45.636	47.0971
Q8TB52	21.7807	12.6317	25.1816	34.6741	22.9289	15.1604	20.0524	22.7074	17.9369
Q9Y4E1	25.5934	19.6202	26.776	31.6718	27.2639	42.4812	17.19	34.101	19.5582
Q969M3	52.4119	58.97	24.4578	52.9149	41.0479	34.0715	25.6463	40.49	36.5215
Q8N0X7	17.8029	18.227	11.8303	11.8105	13.3773	8.86293	15.0703	11.127	6.8471
O94992	33.8956	21.402	21.6653	24.404	23.2869	30.9348	20.9315	16.873	11.2641
Q96HQ2	22.9321	10.5205	17.7391	16.4795	15.124	20.2484	11.0427	9.05355	16.7986
Q9BV81	178.256	74.9283	94.888	132.279	147.246	86.4764	182.676	157.278	129.206
P33552	31.0618	30.2689	17.1133	39.3303	45.119	39.2227	18.4511	38.1898	29.3544
Q9H553	34.1383	37.1538	33.743	54.0683	40.0647	29.9918	26.5784	32.536	16.7099
O00488	72.0254	60.7996	58.0992	47.2466	58.493	34.2508	33.8896	37.0429	33.4013
Q9Y6M0	81.6006	72.0057	54.8342	37.627	42.4349	55.5231	46.1793	38.774	40.1286
Q8N5P1	38.3482	53.1041	73.9145	55.2506	42.1938	88.0441	46.8404	47.4273	44.7167
Q9BVG9	54.768	89.7077	32.2859	85.7352	68.8759	74.5166	50.4345	72.1416	46.2725
P30414	41.4784	48.5926	58.0204	60.8596	45.0006	61.8339	29.5814	38.8697	23.4054
Q9Y315	90.4368	50.5019	93.5721	69.6111	74.119	49.0474	70.6672	59.9355	33.1665
Q8N511	30.9855	62.2469	67.2347	48.5282	35.1651	40.3277	38.1737	59.8466	32.3969
P0C671	78.4756	65.3881	48.5219	74.3679	51.2614	50.8191	40.1672	31.4233	40.799
P39210	23.2527	18.6357	15.0933	33.7992	26.1563	35.8821	25.9166	28.9842	15.4128
P78332	20.8683	37.2895	39.2747	33.3964	31.0287	44.2562	18.029	20.5489	28.6405
O14656	20.919	19.1989	19.3421	24.4456	16.2514	15.6305	11.1434	9.7002	11.6141
O00635	21.8885	20.8094	13.0993	17.8561	33.0677	17.6346	15.7516	21.3642	14.6658
Q9GZN1	31.2342	26.9937	6.79425	25.7215	23.1042	22.7412	25.678	22.0443	19.359
Q92800	28.6892	20.6373	26.1254	25.4367	15.2117	14.5327	13.0685	17.256	14.6357
P21266	12.3611	17.9399	16.1394	10.424	16.555	16.2039	18.2215	14.6955	4.96655
O75170	29.1306	32.9217	27.9852	19.2375	23.4749	26.4061	23.2202	9.75015	17.0691
Q9NRC1	17.5011	11.1567	23.9625	13.992	10.633	18.5499	11.2409	11.8621	18.9251
Q96ER9	13.8588	18.846	12.7695	13.6288	12.7876	14.7412	5.7358	8.23673	11.311
Q0VGL1	265.921	172.255	183.02	213.705	249.306	183.201	132.908	95.0838	140.77
O00401	22.3943	17.7079	9.62562	21.3955	9.29556	26.0435	21.0213	20.3443	20.6824
P63172	31.0825	41.7846	31.0848	44.5956	28.7961	44.464	26.8855	18.7695	20.4748
Q9P275	21.3795	30.8291	32.4916	15.6943	21.5781	26.9916	14.7498	16.8737	17.0472
Q6P1Q9	42.572	48.0782	22.1084	28.7721	44.0761	22.6209	45.1024	30.9072	25.4419
O75054	8.33999	8.31255	7.17297	8.06279	7.66489	5.45843	3.69782	5.22039	3.50875
P60006	22.527	32.7002	29.8256	59.9348	47.5026	36.8475	59.4821	44.0874	43.9396
Q96SY0	28.5355	30.8138	54.7206	31.3365	22.1762	26.2924	30.8564	34.5328	23.4366
A6ZKI3	22.1194	18.1658	27.3933	16.9938	16.1008	20.3376	25.6269	25.9677	39.427
Q5JU69	74.2534	62.4843	47.1914	69.3835	38.6688	66.7729	44.2513	27.0433	43.4313
Q6KB66	141.147	181.107	106.321	84.955	112.74	99.7502	108.052	106.02	60.0466
Q8NDX1	39.3266	24.8235	25.6822	19.8138	25.9619	20.8916	19.0299	14.1496	19.4744
Q9NWS6	15.1469	15.0276	10.0404	17.9506	15.5709	11.4797	14.4963	4.541	11.8991
Q96SK2	12.1496	26.8313	18.7933	25.6106	19.158	10.5896	13.7993	23.4661	21.4345
O60927	29.1837	18.9781	24.3616	22.1625	18.1041	26.1106	16.8549	21.8491	7.38891
P12074	124.406	90.1638	76.1642	126.06	42.7279	128.592	94.3507	90.3165	70.9395
Q9Y5W7	30.3284	26.6954	22.7878	28.9194	12.4816	34.6501	24.5781	21.6813	41.9626
P07711	48.5429	46.271	45.7575	45.0129	33.4361	48.6449	24.7855	29.9752	17.291
Q969R5	20.9205	11.6685	23.4772	25.5976	30.3568	14.719	17.0159	24.6705	32.3323
P52435;Q9GZM3;Q9H1A7	32.3531	44.4212	40.6835	68.6412	32.9353	31.5431	42.5878	37.5318	26.4537
Q96K37	12.3076	14.6594	15.8141	14.7695	5.69492	11.4124	11.1197	7.29347	8.73045
P50148	40.6592	46.7324	24.0671	40.391	24.7221	29.3644	19.0558	34.9858	21.8946
Q96E39	84.5874	43.5393	71.4805	69.6966	49.1934	78.0636	51.106	38.6206	35.9758
Q9BQ70	14.3915	18.119	16.1521	23.1777	14.6669	9.94468	17.1598	6.66247	16.6418
Q8IYI6	19.2758	21.4863	8.65225	18.4745	27.4555	22.6556	28.1092	13.8932	17.7298
P62834	44.3362	65.396	28.9526	28.1576	46.2417	34.6783	34.7342	39.764	26.7959
Q01196	25.2296	17.5224	27.9336	18.0742	17.3878	8.36385	23.9256	15.6462	26.2563
Q9Y248	41.8893	18.5256	22.513	33.598	23.5736	21.6669	16.9343	23.2404	22.5777
Q9Y324	53.6536	30.2459	28.4016	22.618	18.1579	33.5249	33.4419	30.239	29.6132
Q96FZ2	18.7614	11.1358	12.41	16.6768	15.4542	21.6277	18.0327	7.17112	10.6357
Q9H4G0	11.4846	28.619	14.9982	17.4726	11.0375	16.5743	16.9988	13.6882	20.018
Q9NUQ2	25.7211	49.1444	24.2121	25.8795	31.0996	53.5862	31.4845	30.673	28.7806
Q5JPH6	21.8983	16.4895	13.8077	10.3343	25.2393	18.6105	12.7062	16.4496	10.0933
P36639	34.0529	16.5167	17.1667	12.9684	13.8136	20.3764	20.1797	20.4872	19.5455
Q7Z2E3	30.4757	14.8948	24.6648	12.0767	27.5737	19.3556	24.1102	17.3747	13.8968
Q9NPL8	15.7376	28.2445	13.7903	18.5718	11.7484	21.2576	14.4363	11.0627	16.7112
O96007	24.6471	14.9313	27.4881	27.3481	25.0831	22.6712	10.9108	13.5442	15.8627
Q13469	22.9204	28.0549	17.7393	27.9248	28.4591	12.502	17.4746	13.9567	14.8339
Q9UHC7	16.8926	13.0241	20.0087	29.395	12.9901	18.5978	19.3938	19.622	9.89396
Q9UEG4	5.62384	7.85813	9.18093	3.7069	6.01018	5.3488	5.56284	8.28629	10.6994
O60830	23.3757	17.0599	28.659	28.3132	18.5073	33.5682	22.3527	14.6618	12.4578
Q9BYW2	30.4492	20.0131	25.3882	13.0094	15.2647	15.2508	17.1551	16.654	12.9161
Q9BY42	25.2642	23.4046	16.6943	21.2711	11.2634	18.2253	9.16519	17.1535	12.4633
Q14789	13.0391	7.98396	13.2332	12.4379	15.2283	10.5842	4.51244	14.1011	7.88132
Q8IYB9	40.8778	25.9067	34.7399	38.7566	33.362	25.0695	19.0796	23.1241	14.1334
Q9UNI6	35.7866	38.5872	37.6808	65.1408	44.8995	20.8632	33.2701	30.6656	33.0192
P45984	15.6037	29.981	16.6865	28.3167	18.6441	34.7125	18.4325	26.4313	14.8767
P25815	126.009	172.524	86.5577	85.6362	91.0206	87.651	87.9572	85.158	65.5141
P62875	106.62	108.925	165.918	129.223	64.6517	129.394	75.2933	72.8113	81.545
Q8N3D4	78.966	46.5459	35.4486	41.1113	47.7852	61.9492	56.8931	35.0061	29.6118
Q8NBW4	23.5762	8.63118	16.7288	12.709	23.3123	20.5589	12.6651	15.2604	12.4966
O14734	9.94654	16.8639	19.9834	18.2887	20.0189	24.9956	11.5215	15.4323	9.16718
Q9NS87	20.6992	26.2291	22.3663	26.6851	40.281	32.8473	16.4032	23.8305	14.0928
P50583	28.8537	34.9545	32.4363	23.9818	18.6181	15.9686	17.6578	13.2629	24.8207
Q9UPW0	19.1394	19.1466	10.1338	25.0167	22.8356	32.8607	20.5227	15.7366	15.1098
Q9HCE5	24.1631	28.4018	20.9655	36.0913	22.7751	37.8286	18.2104	24.0616	12.3693
Q12959	15.6655	6.03737	9.56155	7.22394	13.1258	9.16276	11.5057	16.838	13.6749
Q8WWV3	51.1763	63.8331	33.0302	36.5375	30.6331	29.6276	32.9167	37.167	24.0895
P14209	42.4773	23.6099	23.8216	16.5737	24.0741	46.1956	29.7548	26.3967	36.4638
Q14241	11.5052	12.2411	7.42874	9.70494	9.12276	8.45917	4.9656	5.6219	5.04873
Q5SNT2	52.1798	40.022	45.0441	19.1316	27.3558	27.5485	28.9327	28.8163	24.9262
Q9NX14	256.206	424.942	216.972	215.646	161.118	216.492	223.239	189.908	195.817
Q9Y661	21.4803	23.4684	26.806	14.4688	6.91373	14.4995	23.6206	24.3493	24.4711
Q4ZIN3	32.0282	41.8668	29.5787	26.4438	27.8951	26.2772	18.7132	16.9219	14.1241
Q9Y256	34.2162	41.8969	28.7096	35.1166	17.829	36.7852	46.3029	29.2559	14.5175
P38935	48.0231	35.8059	36.3327	40.1034	22.0141	34.339	37.0096	10.2503	36.9408
O43353	16.5243	21.4039	25.6488	12.2297	26.4517	34.2954	28.2138	37.14	36.7079
Q99519	35.714	25.3523	60.2417	50.6931	48.5354	62.9067	20.0075	51.5044	48.3816
Q96MW5	20.8128	15.2856	26.1589	28.2784	29.5661	40.5595	17.9723	21.5127	16.8801
Q15652	14.63	25.9151	29.539	25.1717	25.0401	28.7664	20.6129	22.7092	6.72873
Q9UL26	63.429	59.2069	30.9763	103.559	68.7079	66.4474	40.952	85.2448	65.254
Q9GZQ3	30.5404	19.9391	26.7833	14.3372	20.5904	21.2152	17.1171	31.4047	10.5709
O43422	25.0952	21.2533	21.3903	22.2389	7.31394	25.8352	11.5454	16.5472	16.9855
Q96RU2	32.4366	14.2011	16.7728	21.261	13.6414	14.6637	14.1072	17.1487	16.9604
Q6W2J9	28.2698	14.7672	19.5812	22.804	25.4995	36.8183	20.7459	13.8767	16.0461
Q9NX61	9.97431	20.7858	15.8785	14.4583	10.2992	12.4583	18.8035	9.77832	7.68967
O43663	21.6899	21.2496	11.0549	16.9182	18.0575	26.7487	21.5321	22.4081	6.7903
Q8N357	31.521	34.9436	28.1849	23.1864	23.17	49.3165	40.5865	16.5852	24.5202
Q8WW01	39.6959	29.1227	26.8543	17.0875	18.1847	27.0509	29.0679	18.7484	13.5304
Q05209	51.4757	26.8947	56.0009	36.0671	59.1832	40.767	25.75	29.4507	28.2767
O95159	72.5196	72.7383	101.643	91.026	63.7478	54.9265	64.5726	36.5408	35.4025
Q86X10	32.5517	24.6629	26.0459	32.6292	9.1285	28.6354	12.7674	24.7885	24.8791
Q9Y6G3	41.1036	28.0555	38.7793	28.4471	23.1978	52.6284	31.3565	18.7226	23.2403
P00395	34.9607	36.3812	27.6531	21.1785	18.2037	43.7673	18.8981	26.1451	18.349
Q9NXV2	6.43843	11.8031	6.84002	10.5099	15.8464	17.9729	17.9903	12.3602	12.9477
O15126	59.988	27.024	30.9561	23.9702	31.4273	28.2487	25.4051	32.2813	28.5081
O15431	48.7928	52.8843	26.2668	42.3901	22.7008	39.9666	28.3145	27.8632	21.2353
Q9NRR5	30.4674	33.7876	11.9972	21.1791	19.419	20.803	14.8927	18.8621	16.1443
P07738	39.3562	29.9305	33.8315	12.7454	23.3791	37.6619	17.9042	32.4054	19.7104
P51452	13.8175	14.7068	17.3281	17.1947	25.9754	23.9374	36.177	16.1826	22.0666
Q9H0U3	118.046	40.9902	80.6907	53.9258	53.8461	77.0128	46.5505	80.4945	69.442
Q86VR2	108.849	75.2212	61.2794	67.9393	51.8505	47.2115	39.3306	55.8566	44.9364
P36954	5.93001	7.36709	7.77132	6.04372	6.65275	14.6089	7.82221	11.5399	11.654
Q8N653	15.9724	12.5161	9.88137	8.89678	6.13421	9.07449	5.94048	14.9492	14.3897
O75879	15.6903	6.77751	8.29116	12.0172	17.7617	9.17578	8.7346	8.48524	9.60469
P25208	40.4309	67.6219	58.8273	69.3044	44.3643	46.5704	28.9421	25.8257	34.1416
O43164	29.5745	29.1684	59.7116	71.4738	59.8013	47.7777	29.5384	39.0379	38.8361
P01033	36.2916	19.6738	27.0674	23.7646	15.7644	30.9783	22.5588	11.5225	16.3715
Q13613	29.8733	16.6738	17.6752	20.504	14.3426	23.0875	21.5064	14.2273	7.35348
Q6PHR2	14.227	7.30854	10.7502	12.5026	7.76243	14.325	5.67414	7.13955	15.3763
Q8IWA4	21.5036	25.2626	19.1917	17.6644	29.9646	43.7953	34.8247	15.8888	23.5655
Q8WUH2	17.529	9.64291	13.5867	7.2694	12.8268	7.50799	14.867	7.00661	8.19086
Q9NRA2	14.2411	6.27956	20.8191	21.9224	27.2111	14.8892	25.1259	27.8747	24.94
Q6PIU2	24.8891	18.8868	21.6101	26.2675	19.9311	23.2552	21.8801	19.6217	2.23344
Q6PGN9	9.59895	14.3517	14.6881	9.4859	15.8066	8.97602	5.4027	5.78303	11.7632
Q96ST2	134.741	74.3548	105.99	126.011	68.3091	116.933	82.1415	51.562	49.6416
Q9H6S0	18.9688	20.1459	10.0852	20.4015	20.6715	24.9656	15.0874	11.209	7.37361
P02533	12.3257	7.50828	2.77357	13.0668	8.74608	10.0328	6.21213	8.93547	11.023
Q16773	49.308	39.6955	29.9853	29.099	32.0198	37.2103	23.6916	27.3744	9.76185
Q9UQ90	15.3995	16.32	29.1451	26.4349	27.9074	35.3827	16.199	34.8228	14.0947
P63098	23.1113	16.2556	27.8925	22.178	17.729	19.0143	15.2175	8.25899	9.47483
Q13332	11.5556	9.83779	17.5495	6.51778	4.84214	12.5991	16.4359	11.9562	13.9988
Q5VV52	5.29707	11.7981	10.6257	12.53	10.797	7.43138	7.59894	18.6328	11.5763
Q13503	14.0123	12.1328	26.3326	20.7337	17.0797	10.518	8.84161	13.887	13.0906
Q96Q89	62.6075	68.8834	53.9468	48.0877	32.8497	59.7024	100.454	51.704	33.3144
Q13422	9.41214	8.29749	11.9769	14.4291	14.0853	9.59925	24.2133	17.7697	14.0635
Q96EB6	32.5594	30.4562	54.3361	67.5177	35.4044	54.014	29.2754	32.065	26.9485
Q9P0M6	449.487	483.593	377.719	417.906	176.339	184.807	306.53	199.788	320.919
Q9HAP2	12.9797	12.4221	7.73212	2.76275	7.32772	8.2662	8.30607	7.08208	7.87854
Q8IVP5	28.9267	32.009	13.6784	29.6291	30.5679	13.8508	26.7018	26.8152	9.89917
Q8N490	30.4663	40.2817	43.5495	30.0222	26.6889	27.4623	28.3876	11.0491	15.7917
Q3T8J9	9.17738	11.2114	4.04865	7.80713	14.1398	12.7658	14.4669	5.68895	10.4493
Q96EU6	11.2187	13.0767	12.9428	9.17767	6.46168	20.2681	16.9455	19.7804	9.38332
Q9Y232	12.3077	25.1818	15.0482	9.90403	16.6693	17.6202	21.4887	28.3073	10.8767
Q9H5Z1	17.2514	5.51534	10.1579	17.1589	10.8936	11.7675	9.53815	6.41737	10.9803
Q03001	121.222	115.664	97.5776	137.539	122.67	93.5535	47.5904	62.4164	45.1141
Q9H1P3	32.7829	34.9694	20.6481	17.3192	15.0822	19.5399	18.6812	19.2527	11.5912
Q15126	11.696	13.2547	12.237	13.717	11.9915	16.0116	4.06938	7.87677	5.67038
Q9NPG3	5.04739	5.43554	4.62234	1.87011	5.65123	7.07056	4.88586	9.12277	4.31658
Q6NW29	52.1532	41.3175	40.0624	67.1589	28.4568	42.6209	46.0153	75.6254	91.414
Q5VTB9	17.9174	11.8476	7.72917	9.51959	12.2672	22.9075	22.2151	23.7383	17.9704
Q6UW02	28.8827	40.1437	42.7467	63.0104	16.1374	45.9521	23.5753	36.7985	32.3979
Q9P021	59.7928	166.182	80.178	131.508	149.493	99.5234	135.771	105.591	48.0745
Q8NCC3	47.3619	24.2996	25.3429	33.4252	26.8329	39.2379	18.6865	13.559	22.2109
Q9UMR2	44.6995	29.6536	40.797	37.338	41.3865	27.9996	15.5462	22.4275	13.6709
Q9H8V3	24.7386	15.7085	10.7127	21.8284	11.4049	15.2657	13.6083	7.92615	10.5375
Q13425	27.4242	29.5235	10.8926	36.1744	26.2884	47.7509	47.4291	21.6812	34.7965
Q96FZ7	21.218	13.7667	17.1352	14.964	11.0595	6.67974	14.3878	10.7925	25.5423
P56181	28.4354	11.2623	22.0675	9.97707	23.9251	24.9362	20.2691	11.5663	12.94
Q9BW72	236.334	137.901	177.094	106.14	150.877	162.779	181.002	120.815	38.4925
Q9NWZ8	25.9037	29.663	32.5745	20.9695	17.989	19.9093	12.1653	12.2407	11.7668
O95562	16.2717	12.2871	23.8833	39.6981	24.8497	33.528	32.9115	15.1337	21.2239
O60942	17.8431	15.8893	18.2567	8.621	11.1663	6.45743	11.8609	7.88345	8.08922
Q6AI08	27.9946	11.78	13.9935	11.3236	12.2377	21.7969	18.1172	9.95243	12.6974
Q8NI51	37.9704	35.0321	63.303	61.4997	45.276	26.3822	18.3387	37.7822	29.0678
Q96JP5	19.1981	9.71103	28.6119	17.5748	18.8994	9.70189	15.0643	16.5975	9.27246
Q9NYG2	26.0107	23.1788	17.7807	43.7312	16.4776	28.4511	36.2625	25.8006	12.3478
Q96SZ6	21.3167	8.8449	10.5833	17.2623	14.5115	22.7129	22.2218	17.0552	6.21622
Q8N5C7	31.4367	19.3209	15.5911	21.9109	8.3264	16.7802	17.011	27.2564	11.1326
Q7L7V1	9.91338	10.8281	3.31164	8.51626	9.85026	8.63744	2.14065	9.63154	10.5283
Q9NRW1	16.0092	8.71412	30.0429	23.7594	14.2966	21.9161	20.5432	37.1964	22.2853
Q6NZ67;Q6P582	36.6386	40.5961	7.812	31.2386	34.3256	34.4274	33.8096	14.0293	22.7068
Q9UMR5	45.3969	25.8296	23.6976	19.6059	13.0011	24.225	13.8007	24.669	27.5129
Q9Y6X3	9.90658	13.6786	10.6244	16.894	14.1668	30.6566	12.0049	17.6769	17.4913
O14735	17.2157	17.2044	10.9581	16.8266	11.85	11.843	21.3281	6.49478	5.91913
Q9Y388	33.3572	23.8418	22.3296	23.751	14.7767	18.4728	8.2317	13.337	14.1276
Q643R3	21.9174	36.8192	19.8121	16.1091	11.3896	34.604	17.2667	34.7423	20.2657
P17152	31.6567	29.8579	32	13.8576	12.3548	18.9842	40.1849	21.3269	17.759
P47224	74.5536	58.6134	42.4205	61.905	60.0286	22.2105	37.2543	42.6603	20.96
Q53EP0	15.4762	7.72094	6.78827	8.77622	5.3259	8.37149	8.27561	6.65378	4.49903
Q99767	8.951	13.122	11.8312	4.11045	16.1662	11.3194	10.7289	21.3884	10.9324
Q8IYU8	45.9645	19.3401	21.312	39.5828	18.2511	34.0394	17.1972	26.5772	18.9177
Q9NW75	12.9639	19.6869	17.1109	16.1447	16.2942	20.0231	1.54896	10.1342	16.1415
Q5T1C6	24.0513	21.402	32.7991	16.4549	29.9595	32.2478	47.391	54.7968	23.3414
Q8NEM2	25.4628	15.2202	16.4555	17.1844	20.1363	23.0859	10.7176	7.2107	8.23735
Q9H1Z4	10.4011	14.0049	8.49147	9.62107	17.4379	7.69684	10.3903	13.1847	2.82649
Q9H0Z9	11.9979	7.82562	12.5697	15.8695	9.98328	26.0528	25.6319	16.6985	17.9595
P49810	28.2929	17.4853	8.91248	19.2885	26.0798	11.572	26.7817	19.2753	9.66531
Q969H6	39.076	34.518	27.0914	49.8198	31.7968	23.7774	16.039	21.829	13.5553
P24863	7.88203	14.6779	5.06514	15.7284	4.84651	8.34686	13.3929	13.4296	8.9423
Q96CS2	38.4403	30.0205	22.5037	20.3732	23.1595	11.7107	13.0405	27.413	12.818
Q9Y6H3	33.211	21.0978	9.34006	10.5127	22.3841	31.7881	14.0125	23.4802	26.7288
Q9H900	31.9392	18.2796	21.0823	40.2721	28.1442	18.3834	16.6252	16.2784	11.6178
Q9NZQ3	41.1805	20.741	46.8266	7.36883	26.8395	35.6511	26.2627	31.0619	23.5628
A3KMH1	16.4906	30.1295	13.8844	14.3042	19.1997	22.0856	25.8732	7.3787	11.2458
P10588	18.6253	18.4934	5.95446	9.24374	21.0862	27.3308	17.7136	17.0603	10.505
Q9HAU0	28.6034	27.2117	24.5998	16.5023	9.87994	22.2055	14.4209	17.3736	6.8936
Q8IXW5	6.80298	10.123	10.5372	15.4592	6.98159	8.60798	4.33193	5.0387	13.1755
Q14573	46.6777	8.14042	36.996	67.2202	48.1449	67.9731	48.3561	58.939	31.0072
Q96GI7	26.1383	12.2782	40.7766	18.8743	22.0894	15.6135	27.3563	24.5774	11.3713
Q9NUS5	5.59161	9.42657	14.9959	6.21482	10.8312	6.25759	5.02488	9.15034	5.27135
P24390	83.8463	41.0364	64.4133	108.957	78.944	71.5287	44.4173	37.606	31.6156
Q9H2S9	14.4109	14.568	4.6155	12.6192	21.2624	14.8938	18.2037	5.67616	20.4171
Q14118	25.2769	11.4691	4.63356	9.63083	15.6974	15.3791	22.5367	19.0058	14.9456
Q6P1M0	42.7168	23.8507	30.7227	34.2308	24.3294	36.014	18.1738	28.0444	4.39963
Q5BJD5	23.5895	19.8851	8.26699	8.83391	16.0452	12.2106	8.05182	9.36944	14.1463
O95059	43.2528	24.1331	81.1591	55.5655	35.8445	32.4341	36.6172	52.7461	25.9081
Q8IU60	41.2988	81.2016	37.4731	35.6754	41.6996	29.7431	21.7363	37.8405	33.1999
Q14781	9.60013	8.59443	10.2298	16.1982	4.89151	11.6485	7.57314	9.85225	3.16772
Q93074	36.7037	16.1269	14.2672	26.0919	18.867	36.0152	11.0759	16.887	23.2274
Q9BS16	48.9974	19.7164	35.9128	27.3776	28.0782	28.5032	15.0965	23.3947	12.4595
Q6P2C8	54.0809	27.6171	13.9683	25.3389	25.4093	22.9784	20.2663	24.7973	23.7763
P25791	6.33528	9.26873	6.94322	11.442	3.11933	8.99665	3.71974	7.65146	3.83152
Q99963	8.80527	16.4897	28.5704	19.9479	26.287	44.6214	19.0527	26.2919	22.3833
Q8WUK0	53.3194	16.9474	33.3993	37.4696	30.4833	15.1709	22.8426	19.9307	25.8562
Q9NP58	15.1015	28.4878	13.8604	27.3282	13.2785	25.8237	12.9268	9.69412	11.3289
Q9C0B5	32.1391	24.5158	27.8021	23.143	20.3915	4.80136	13.8196	17.0015	13.435
Q53S33	9.51716	8.457	10.7794	9.27339	15.0931	2.38858	7.92337	8.99716	4.32195
Q9Y243	3.7618	5.95707	2.64286	1.75742	3.3367	4.58269	1.32288	2.85074	3.34981
O15504	27.0365	28.2338	7.62341	22.1738	15.55	14.5802	33.3372	18.1455	11.4054
Q5R372	31.4904	52.0227	32.9428	14.2298	21.2295	27.1081	16.6881	21.7386	21.3564
Q9UHY8	25.5425	32.4155	29.5153	2.38278	29.6659	18.8289	31.6641	16.4301	17.855
Q96M86	1.41875	357.523	259.559	242.658	268.839	427.882	331.603	291.14	259.997
Q8N0Z6	19.7354	3.68367	18.2249	11.8099	8.92572	11.1969	9.32435	9.43786	17.7415
Q8N108	14.8952	40.8669	15.4454	19.1665	43.8552	24.9291	19.5138	24.0299	18.4957
O43251;Q9NWB1	10.8687	28.2126	7.2264	15.432	8.70275	21.0809	24.0384	22.1784	14.4218
Q969J3	23.4909	2.31269	14.5224	14.1803	26.8467	19.9358	30.3371	21.7848	17.448
Q5T8I3	7.39648	4.80537	11.3894	13.6001	14.7509	5.11149	6.7242	5.08092	9.17436
Q7Z3T8	15.3613	6.79939	18.0806	30.1199	20.7674	30.5037	13.8661	33.8988	16.3069
P56557	9.82713	16.352	21.6335	13.75	5.22178	7.63349	9.86522	8.08076	11.0574
P11217	2.17573	9.39414	24.5456	12.3733	20.7688	18.967	22.1701	15.4066	21.0636
Q9H9Y4	9.14599	4.78446	9.78812	11.7478	6.85412	12.7493	5.77632	14.1634	19.6809
Q9NRZ9	28.0616	15.7405	15.9621	18.1752	11.3512	8.70948	15.798	6.33306	10.0789
P13284	19.3007	8.03506	15.1192	21.2364	11.3464	7.66203	11.9857	4.56532	18.9271
Q5T280	19.0835	52.9107	14.1633	37.8786	25.2341	29.9305	35.6364	20.0841	16.3209
Q96EY9	13.4009	16.2318	24.0218	18.2185	17.4419	19.1738	21.0847	9.97419	41.7374
Q9H6T0	69.7174	80.0923	99.5544	72.4789	111.101	120.328	161.35	222.266	208.434
O00625	11.1425	17.1344	12.9099	20.4774	15.2148	9.56336	7.69052	4.01776	6.99422
Q6PI98	8.5326	6.54384	17.3679	14.4837	18.2435	6.27969	7.75508	10.3976	6.20033
Q2VPB7	12.6288	26.4664	14.8738	16.4722	23.7546	5.33714	7.98218	15.1695	11.8832
P79522	24.9696	31.1707	9.07214	23.5762	24.4797	10.2453	22.8946	8.45694	12.7258
P15336	24.7224	33.9983	16.5431	16.3907	13.8492	5.95436	23.0999	11.8397	15.4939
Q8TET4	2.54389	3.40299	8.24228	4.07161	5.00861	9.80687	6.82511	5.81651	3.10474
Q9NRS6	329.633	257.174	129.975	174.84	71.6251	112.315	147.182	161.552	151.446
Q8NE86	55.8334	27.849	35.8958	59.9413	28.7703	29.265	19.6711	20.4658	19.043
Q8IW45	3.24874	6.28371	11.7627	14.7126	8.62865	6.40091	10.5121	18.481	14.3094
Q8N488	22.0262	30.4941	18.981	24.1334	19.1858	23.2312	9.48277	9.69628	4.4181
Q96RT1	25.5725	12.6757	10.9387	11.3537	9.07918	20.5429	12.7022	3.91937	18.5013
Q7Z4H8	11.1738	20.8612	25.3076	12.6291	15.4365	5.43963	16.0857	10.6376	6.20832
Q16555	4.24217	7.51994	2.32346	4.47221	6.4752	5.341	2.73957	7.38313	1.4973
Q8NFV4	15.3862	12.3593	8.69493	4.92864	7.06707	10.0914	7.78427	2.01875	6.6297
Q9BXV9	6.53155	26.5022	13.617	20.8335	18.4446	15.0844	16.4022	9.03624	4.96221
P78356	27.7205	26.745	12.4113	14.2002	8.00263	28.841	13.7864	7.63192	15.8542
Q9P0U3	23.8363	23.5637	12.2859	8.31405	12.5901	13.5765	9.41313	6.04032	9.07378
L0R819	10.3265	11.6421	15.6403	12.3597	9.33582	31.0026	11.7951	8.39136	16.7354
P16591	16.4477	8.50736	5.43633	7.62224	7.81336	10.2078	19.0521	14.8057	4.3958
Q8WV99	8.2368	5.89165	17.4304	11.2314	2.89049	7.44629	6.28977	6.67421	9.84681
Q8TDH9	41.9656	9.6826	29.4918	34.2965	22.5582	26.4415	26.5281	4.64642	18.1982
Q96RQ1	23.0855	13.3307	8.43167	20.1335	16.2277	32.5666	12.927	12.9737	6.67063
P29353	68.6925	36.2358	28.9713	31.6359	30.3189	43.5743	32.767	14.4975	12.9224
P48357	13.1995	4.86978	7.03298	23.6482	24.5057	12.0279	16.3928	9.48011	12.2192
Q53HV7	20.6132	8.20451	5.40263	9.42689	15.2652	7.61726	16.823	4.31712	14.4782
P20020	19.0252	35.1107	14.0599	19.0093	13.968	12.1508	12.3546	14.7547	5.98272
Q8WY22	5.61308	24.2072	5.69579	12.774	15.0971	12.137	6.68359	13.6085	10.2359
Q96JG6	6.05796	10.6071	17.5101	17.8545	14.5281	16.3695	3.47266	6.73357	6.839
O75063	28.0394	16.0239	10.5625	6.70159	18.6199	9.96352	22.6799	12.9396	6.54984
Q15700	10.2326	10.8899	10.1295	30.9402	21.2127	28.1641	10.0712	27.6661	11.3681
Q15059	3.82708	1.5359	4.07565	7.05879	3.04692	8.3062	4.89916	4.48989	9.88151
Q8IXK2	8.46527	9.90624	13.0723	5.15417	11.5771	19.3317	6.34118	2.87597	8.98131
Q9UJY5	31.2418	49.8607	36.6421	46.0793	9.18507	27.9095	19.1385	19.2999	12.4988
Q14185	18.8831	3.72479	13.2545	3.00988	13.4892	15.5547	10.8551	23.8651	12.9731
Q15345	10.0186	12.2741	7.24924	15.0934	17.6927	29.2328	4.37365	11.9739	17.1249
Q9H4I9	3.95537	5.75883	16.4643	34.6835	30.827	24.7591	17.0833	25.2956	20.0244
Q86T03	9.30535	4.9415	6.55047	4.24806	5.18918	14.9444	11.7962	9.1299	2.47813
Q8NBL1	36.8505	13.283	11.9886	24.577	22.6167	28.4642	5.80927	11.389	13.9919
Q16880	10.3019	10.8538	4.87122	9.61349	11.9961	6.09498	3.24663	7.1686	19.9893
Q9BZM1	5.3591	12.8875	10.2705	8.02548	17.3123	5.20841	2.21107	13.1759	6.77452
Q92504	27.9762	18.7124	16.6866	12.9505	3.77184	12.4275	26.3847	13.7492	5.88339
Q9NV96	14.5517	7.41078	2.02952	3.05433	6.76313	7.52675	8.96379	15.1397	11.9668
Q9BT30	18.6692	6.90335	9.26921	14.8489	15.6877	34.0575	11.4383	13.5556	10.0033
P49356	21.4256	8.2968	5.82475	5.59268	15.6375	8.21138	7.19918	7.40609	17.9253
Q8TAC1	9.3369	14.5412	10.7223	7.82825	21.4798	4.35231	15.1331	3.66046	6.85551
P28702	57.4684	28.2806	28.7287	37.4209	13.963	18.8048	15.6062	21.5919	11.4592
Q99871	3.38886	7.21235	6.667	4.21402	4.39702	5.34286	2.86245	12.3376	2.53734
Q14353	39.698	34.7181	20.7831	24.6237	20.5421	19.4341	5.73643	10.775	7.97017
Q8WXC6	3.94153	16.0422	8.335	10.6322	5.87197	5.21082	13.2511	15.4725	2.43103
Q8TD16	20.1622	8.11668	16.4563	7.20056	9.56794	3.92657	6.81391	5.76276	6.36131
O95379	10.3923	5.00751	6.5064	1.29766	8.16837	4.97583	17.1281	6.93333	8.36833
Q96RD7	16.9045	20.4311	13.4437	9.15382	14.609	3.40714	8.5758	4.40605	4.31394
Q9UBS0	31.6882	14.8466	20.067	58.1242	35.6692	18.6143	14.4949	11.6198	19.0198
Q04759	20.5354	12.6197	11.4834	27.2295	23.4699	6.67259	16.2246	2.65403	5.79576
P51808	11.7232	4.62385	1.59515	11.6122	12.9915	7.03859	4.20416	10.5936	1.45037
Q13066;Q6NT46;Q9UEU5	124.257	219.399	100.765	59.4011	13.7511	119.206	101.615	83.3308	26.5156
P0C7H8;Q9BYR9;Q9BYT5;Q9BYU5	7.04719	3.89461	11.1748	3.59716	4.82175	17.5955	6.95457	8.71114	2.13855
P51153	110.118	27.6321	45.5321	45.8536	36.5775	43.2198	33.2765	13.5828	24.8963
P51668;Q9Y2X8	216.507	104.341	79.3844	163.443	156.566	45.1203	36.2761	56.4455	39.754
Q96N67	1.10742	4.74947	1.6047	3.84306	9.42323	3.53585	2.08021	7.23943	3.60155
P00734	1.99546	13.8306	1.9776	2.25918	7.64234	7.42249	13.9051	14.8907	5.28606
Q7Z794	336.81	475.989	420.828	107.566	103.531	184.274	117.885	143.199	44.0579
Q92536	16.6794	1.50091	7.44354	2.38813	1.75167	4.55762	6.39258	5.68012	6.45714
Q8WTW3	13.3586	1.59728	4.72138	19.8891	4.64534	6.8572	1.4897	2.72694	1.32338
A0A1B0GTU1	55.8662	30.6761	36.1428	56.1108	34.8631	10.2787	NaN	83.1765	75.3395
B7ZW38;O60812;P0DMR1	NaN	39.826	53.9762	76.2777	62.5854	82.5202	56.0102	68.8717	66.4895
O75781	11.47	15.7099	17.014	14.2111	19.2323	NaN	26.5998	17.583	15.7352
O95183	129.029	96.8985	NaN	114.273	121.65	157.188	140.822	164.418	91.4348
O95273	19.8084	NaN	31.4546	16.6916	7.17736	12.1436	2.72114	7.34404	8.41068
O95644	10.1421	13.4202	23.5013	30.7394	22.4135	NaN	14.3828	29.3862	13.5487
O95714	38.2844	14.5345	33.5124	28.9984	17.836	NaN	25.2011	24.2495	13.3261
P00450	NaN	57.9174	51.8482	43.19	49.9811	75.7988	38.6182	82.0546	31.6584
P01011	NaN	61.5378	43.0864	29.5982	49.1434	60.3356	33.4488	129.684	33.5197
P02790	NaN	78.3178	46.4791	24.6229	117.206	148.465	91.0964	294.967	144.715
P03951	NaN	183.68	121.253	23.8533	260.477	372.997	77.8106	216.304	43.6115
P14373	1.22131	5.63577	4.44702	1.9683	4.01741	1.40493	4.44641	NaN	2.09614
P23677	29.4836	NaN	19.4039	33.1005	22.7297	23.4009	13.5345	18.4834	30.2632
P30305	11.3398	1.4909	13.7519	2.44784	6.84828	11.5768	7.01556	NaN	9.51892
P40424;P40425	31.5445	35.824	32.1562	28.8679	34.5094	37.8348	26.8064	34.7963	NaN
P41134	4.89256	8.3702	8.87274	5.61466	NaN	4.34246	6.57608	5.43074	5.72224
P56645	NaN	11.8516	11.0772	12.7455	26.0917	17.4635	8.42558	15.5162	19.2497
P78312	7.70227	8.71698	11.7921	4.86911	4.8582	4.74661	NaN	10.7938	11.1467
Q04771	15.3924	16.0813	NaN	17.8882	13.4054	8.37908	12.6101	28.8478	23.841
Q06033	NaN	24.3912	27.7564	13.1892	15.2504	52.1791	20.5863	63.8024	17.8307
Q13308	11.9682	5.3983	10.4613	9.35393	16.2205	NaN	11.0362	12.3839	8.19765
Q15526	18.7867	7.89097	NaN	18.0404	11.8195	17.7374	20.7564	6.11996	8.86032
Q16254	12.7198	15.8973	21.8305	7.33428	14.0758	6.94467	16.5417	NaN	11.2503
Q16610	60.3728	243.657	119.461	116.188	107.853	379.129	NaN	129.494	52.7596
Q16787	9.97359	2.50967	NaN	4.72007	5.06928	6.5363	4.65032	10.4994	5.1811
Q16842	39.4425	53.5668	64.2837	59.4413	59.2233	41.3349	NaN	60.6251	59.2454
Q2TAZ0	13.7211	7.54225	10.3262	16.1201	8.97754	NaN	13.2533	9.50304	13.0151
Q5MNZ6	18.4714	26.8071	32.4442	28.2469	21.8692	29.8752	28.8835	22.6615	NaN
Q5TA50	29.4639	35.8658	32.0125	15.3843	9.12443	11.9708	NaN	21.1735	28.8313
Q5VWN6	6.58678	NaN	6.90293	2.98797	11.5061	14.5023	11.328	6.07314	16.8156
Q6P4A8	39.9582	28.5491	53.7231	31.1164	16.006	34.3441	30.3564	NaN	41.4438
Q6PIY7	24.8867	24.8665	20.0483	46.1596	31.7891	26.5042	21.2771	17.3107	NaN
Q6UW78	54.4827	34.2446	21.4962	28.0502	10.3353	40.946	21.1589	NaN	4.55428
Q86WP2	NaN	6.19623	20.3785	14.6503	4.47192	14.5106	5.77546	8.36017	23.7683
Q86XZ4	5.64633	3.7313	NaN	3.05528	2.57781	6.46318	3.38329	13.933	4.74913
Q8IX15	15.3631	10.703	6.72557	14.6865	14.944	5.65492	NaN	7.84626	5.96095
Q8NEF9	50.5466	NaN	75.0461	51.6706	49.9995	27.7209	44.0871	31.609	31.6987
Q8WXH0	40.1262	33.552	38.7037	33.5146	40.0946	NaN	23.7867	58.2085	30.0674
Q96A37	NaN	3.06476	3.90469	4.31683	3.91795	2.90799	13.2825	11.2532	2.98575
Q96DE5	21.8297	27.5544	33.2855	25.6891	30.2319	NaN	19.7731	30.2598	36.5759
Q96NC0	2.07463	0.99316	1.63672	1.71179	2.29508	2.50367	3.07158	0.964845	NaN
Q9BQ15	14.1301	8.85353	21.1863	16.9832	8.48975	24.8467	9.75273	7.60522	NaN
Q9H3C7	10.6573	11.1294	12.6595	NaN	8.59552	21.052	13.2766	13.1549	13.9591
Q9H6R7	14.8274	13.5933	9.91696	18.1596	12.6925	12.0139	4.18906	NaN	2.84684
Q9HC52	8.20337	NaN	5.14739	1.55145	1.48476	1.67475	2.64302	4.92172	4.76108
Q9NP61	7.33679	15.9629	11.1957	18.3846	12.165	NaN	13.9975	13.5986	18.5973
Q9NZ43	53.6252	37.5143	48.3581	43.3183	53.2316	NaN	35.2736	40.6388	44.4861
Q9P086	8.56326	9.43171	NaN	8.70565	8.35593	7.69455	13.0019	13.8563	7.69193
Q9UK59	20.3987	13.702	24.1141	NaN	21.3483	15.4088	28.709	32.2106	14.7899
Q9ULI0	27.4838	19.8514	29.898	23.6521	NaN	13.1162	14.0372	19.1302	22.0265
Q9ULT8	6.73576	9.25508	NaN	2.79132	5.65242	10.2958	9.1361	1.54521	4.37597
Q9ULW3	156.681	98.5318	234.05	105.856	127.755	140.244	197.153	NaN	203.844
Q9Y2X9	13.6902	16.0889	8.73093	7.0726	17.2277	20.8744	9.05171	NaN	15.5332
Q9Y4G6	26.9286	14.5977	21.9067	18.1505	13.7386	12.4293	17.3774	NaN	2.80197
Q9Y605	8.92315	20.5514	10.602	9.5807	2.02878	18.3585	13.6869	10.0374	NaN
O15243	4.16567	3.70177	5.59205	4.10206	3.85253	1.96646	NaN	5.10682	NaN
O43614	53.8365	39.4574	45.4796	60.1713	47.499	54.0017	NaN	40.1026	NaN
O43741	39.9373	62.7392	51.3707	56.6199	39.6887	73.1096	NaN	NaN	51.4104
O75843	66.624	69.03	57.012	NaN	56.6612	NaN	60.9226	82.6253	66.6091
P00533	NaN	58.8799	32.0243	NaN	61.7108	91.6482	29.5138	73.577	60.5128
P01024	NaN	107.343	40.5624	NaN	99.5102	152.684	109.012	182.979	155.964
P01871	NaN	11.8053	1.56383	NaN	6.59016	12.2891	10.2017	11.6955	6.48164
P05546	NaN	NaN	24.2096	35.8725	27.3143	41.0255	29.9874	26.8303	36.6023
P48039	NaN	14.2042	5.27703	4.8931	5.43883	8.48771	5.70651	1.89726	NaN
P48163	40.5356	24.7474	23.5874	25.9906	10.0676	22.0832	15.7988	NaN	NaN
P51828	10.1409	6.25333	6.83677	19.7181	2.84782	5.5717	4.59572	NaN	NaN
P54652	77.1562	47.1322	NaN	43.1152	NaN	57.2571	49.3498	41.1316	42.1676
P61018	111.862	NaN	114.913	106.166	NaN	98.4569	133.226	135.623	135.04
Q14324	NaN	19.6966	37.5383	20.5688	15.3088	21.0545	20.2725	NaN	22.7527
Q15025	NaN	NaN	8.62987	13.0796	5.53479	3.32754	3.97341	7.21834	10.1142
Q32P51	NaN	48.477	33.8116	30.4062	25.6641	46.8743	43.9851	NaN	15.591
Q53GT1	6.30471	10.3088	NaN	NaN	7.81349	14.0842	17.8608	6.92149	4.38026
Q587I9	7.50072	NaN	9.23425	10.4555	NaN	14.3512	10.9721	5.06855	13.6665
Q5VWQ0	6.56235	NaN	2.0459	NaN	4.96488	4.56629	4.83234	2.69125	3.31878
Q674R7	5.05278	3.80713	8.2004	9.59639	2.78247	NaN	NaN	9.14565	6.79854
Q6ZSG1	NaN	3.82408	NaN	5.11813	1.16859	3.23704	6.30157	1.74241	4.17706
Q712K3	85.1249	NaN	NaN	96.5675	72.5384	87.9953	80.3064	88.7724	88.0611
Q9BQ89	2.41389	2.08531	12.1443	NaN	2.49299	NaN	4.42545	7.04354	2.28659
Q9C0B0	20.9589	NaN	10.9599	NaN	1.83915	8.57494	26.237	6.54915	12.9009
Q9NWV8	33.9075	22.0739	47.8821	36.616	23.4253	51.1159	40.218	NaN	NaN
Q9P2H5	NaN	217.586	114.392	154.95	214.885	NaN	200.647	218.715	135.364
Q9UBC3;Q9Y6K1	65.2074	102.559	46.9371	NaN	57.629	60.2269	NaN	65.586	65.4128
Q9UK41	2.33661	13.181	6.99387	15.6492	NaN	20.2837	NaN	19.3254	10.5192
Q9UPN4	4.08151	NaN	1.63073	NaN	1.91694	2.41383	2.4175	1.51274	1.24319
Q9Y2H6	1.53244	2.1032	2.56825	5.26276	2.39565	0.987961	1.23083	NaN	NaN
O14733	15.4767	22.469	13.7273	11.0244	14.7628	NaN	NaN	NaN	28.6199
O95260	21.342	NaN	20.9488	51.0316	24.1257	33.8808	NaN	NaN	24.6764
P06732	4.93415	4.0402	0.931638	3.96854	NaN	NaN	2.94142	NaN	3.90293
Q15651	NaN	21.3439	16.1368	22.5986	NaN	13.4993	22.6561	NaN	8.83348
Q659C4	2.94351	3.22381	NaN	1.8691	2.21043	NaN	1.3972	1.65894	NaN
Q8N4T8	22.0777	NaN	12.7825	15.5977	NaN	NaN	21.1132	22.5006	19.9161
Q8NBM4	NaN	5.27863	NaN	2.48861	1.19457	5.07614	1.84949	11.9041	NaN
Q8TEB1	13.4405	NaN	12.9498	NaN	6.71455	NaN	13.7892	19.0739	5.92922
Q8WUQ7	10.3979	27.3053	25.5172	13.5519	23.2835	NaN	28.4607	NaN	NaN
Q8WUU5	1.74818	3.13224	2.26983	NaN	5.42986	NaN	2.41056	NaN	2.00594
Q96PZ7	1.56144	0.555427	1.42532	NaN	NaN	NaN	3.33765	1.95128	0.493973
Q9BW60	NaN	NaN	3.2758	7.79821	3.88851	NaN	0.604467	0.728924	4.93018
Q9UHW5	12.8138	14.8876	NaN	NaN	10.1415	NaN	5.4318	20.1486	10.0671
Q6IE37	NaN	1.91457	0.505648	NaN	1.15332	1.51913	NaN	NaN	3.25307
Q96PL5	NaN	0.820436	2.40863	NaN	0.793392	1.73772	2.38318	NaN	NaN
Q9NWA0	NaN	5.68288	NaN	NaN	3.9973	3.73455	4.16369	2.73501	NaN
Q9UGY1	40.5627	NaN	NaN	45.0326	47.4311	71.9276	31.5396	NaN	NaN
Q5TAX3	0.448304	0.507869	NaN	0.456602	NaN	NaN	NaN	NaN	1.30097
Q5U3C3	NaN	1.34394	NaN	0.945452	NaN	NaN	1.1273	0.679933	NaN
Q9H254	NaN	30.6165	7.0812	NaN	6.79992	12.463	NaN	NaN	NaN
O95780;Q14588;Q86V71;Q9NYT6	NaN	NaN	0.785559	0.458361	NaN	0.344335	NaN	NaN	NaN
Q7Z7G8	0.70039	NaN	0.642383	NaN	NaN	NaN	NaN	0.702426	NaN
Q96C45	NaN	NaN	NaN	1.13623	NaN	0.437855	NaN	NaN	0.552355
Q9HCI5	NaN	NaN	NaN	NaN	0.567621	0.426111	NaN	0.637674	NaN
Q9Y287	3.38168	5.69453	NaN	2.70079	NaN	NaN	NaN	NaN	NaN
Q8NFZ0	NaN	0.473168	NaN	NaN	NaN	NaN	0.386662	NaN	NaN
Q8NGA6;Q9Y4A9	NaN	NaN	0.449899	NaN	NaN	0.625035	NaN	NaN	NaN
Q8NGX6	NaN	NaN	0.691195	NaN	NaN	NaN	0.430976	NaN	NaN
Q8WWN8	NaN	0.547139	NaN	NaN	NaN	NaN	NaN	NaN	0.946897
Q9UPZ6	NaN	NaN	NaN	NaN	NaN	NaN	0.698366	NaN	0.487507
O75976	NaN	NaN	NaN	NaN	NaN	NaN	NaN	0.367198	NaN
P19835	0.384871	NaN	NaN	NaN	NaN	NaN	NaN	NaN	NaN

### Sheet: b)K562Precursor
Supplementary Table 7: b) Precursors identified in K562 QC sample measurements analysed by Spectronaut
EG.PrecursorId	[1] 20221121_K562-2ug-control_1_1_5158.d.EG.TotalQuantity (Settings)	[2] 20221121_K562-2ug-control_1_1_5276.d.EG.TotalQuantity (Settings)	[3] 20221121_K562-2ug-control_1_1_5355.d.EG.TotalQuantity (Settings)	[4] 20221121_K562-2ug-control_1_1_5473.d.EG.TotalQuantity (Settings)	[5] 20221127_K562-2ug-control_1_1_5592.d.EG.TotalQuantity (Settings)	[6] 20221127_K562-2ug-control_1_1_5671.d.EG.TotalQuantity (Settings)	[7] 20221204_K562-2ug-control_1_1_5908.d.EG.TotalQuantity (Settings)	[8] 20221204_K562-2ug-control_1_1_5987.d.EG.TotalQuantity (Settings)	[9] 20221204_K562-2ug-control_1_1_6105.d.EG.TotalQuantity (Settings)
_LSGELKVEQNPLFLSMQEGK_.3	25.8684	46.2287	47.1877	37.6272	37.9491	56.6093	42.3397	49.6351	42.0391
_NVLTESAR_.2	307.071	260.846	336.671	354.496	303.966	252.499	315.495	316.84	309.791
_ITDLANLSAANHDAAIFPGGFGAAK_.3	180.835	189.851	173.669	154.368	135.161	259.077	193.991	221.877	166.974
_ITDLANLSAANHDAAIFPGGFGAAK_.4	61.1292	66.2188	84.7442	91.4905	86.3385	112.279	94.6989	75.5574	77.2821
_GVEVTVGHEQEEGGK_.3	249.322	195.569	184.355	237.194	194.331	239.64	226.32	203.391	198.587
_GVEVTVGHEQEEGGK_.2	5.07411	11.879	25.1814	8.06629	8.76407	15.339	16.8584	8.26218	6.55067
_GGAEVQIFAPDVPQMHVIDHTK_.4	141.363	124.789	133.407	125.05	159.102	169.94	127.349	93.7605	117.075
_GGAEVQIFAPDVPQMHVIDHTK_.3	56.0842	45.5233	51.8501	59.16	43.2896	72.1556	54.9398	64.7615	43.1667
_WPYAGTAEAIK_.2	195.8	173.877	182.935	185.858	133.604	149.62	188.347	163.442	176.867
_KVLELTGK_.2	64.4021	64.9714	62.9791	54.9457	64.328	62.4579	60.1515	58.7693	75.7508
_EFHQAGKPIGLC[Carbamidomethyl (C)]C[Carbamidomethyl (C)]IAPVLAAK_.4	58.2163	48.8884	63.3934	62.7878	55.5918	38.4404	28.1819	34.8979	51.5916
_EFHQAGKPIGLC[Carbamidomethyl (C)]C[Carbamidomethyl (C)]IAPVLAAK_.3	0.532584	7.53264	6.8241	4.80608	2.30366	11.5436	4.13385	6.07663	6.89894
_VVTTPAFMC[Carbamidomethyl (C)]ETALHYIHDGIGAMVR_.4	43.4639	27.9287	28.6202	55.0567	31.8954	36.9134	17.3053	17.7824	22.2783
_VVTTPAFMC[Carbamidomethyl (C)]ETALHYIHDGIGAMVR_.3	6.73918	4.59318	4.3526	1.17731	8.68866	11.2739	13.2109	5.89808	3.01824
_PIGLC[Carbamidomethyl (C)]C[Carbamidomethyl (C)]IAPVLAAK_.2	25.524	19.8565	20.4622	39.4009	24.4969	26.6574	33.2977	34.9033	28.3299
_GVEVTVGHEQEEGGKWPYAGTAEAIK_.4	25.5268	26.7529	14.5356	28.4029	34.1428	32.1328	44.9101	23.5949	16.7678
_EVVEAHVDQK_.2	13.3232	14.695	20.1517	8.1117	21.8221	16.9454	14.8433	8.13276	17.1063
_ALEWLAR_.2	352.376	310.806	316.906	343.363	312.107	294.153	231.368	260.682	234.169
_SSQKVEVETSGIADSLLNVK_.3	55.8662	30.6761	36.1428	56.1108	34.8631	10.2787	NA	83.1765	75.3395
_TVFFESLER_.2	268.591	249.568	289.474	263.488	251.106	299.05	261.239	248.349	278.971
_NFALLGVGTSK_.2	241.122	219.505	193.431	268.754	222.799	274.887	211.935	237.284	212.219
_VTGGYPFEAYK_.2	203.383	164.388	156.535	175.554	191.997	167.503	198.696	163.036	177.631
_AILSNEATK_.2	189.016	185.825	206.339	188.472	182.775	182.1	129.58	159.255	162.662
_SFPAAIEHTIQWAR_.3	133.663	149.804	149.075	190.07	109.534	185.396	147.697	114.711	103.517
_SFPAAIEHTIQWAR_.2	12.7534	20.6021	26.2954	34.2953	24.0174	21.452	21.83	30.3908	16.2275
_NAIFQLEK_.2	162.365	149.189	145.154	179.693	146.179	179.853	169.62	147.105	169.366
_VVQTDETAR_.2	134.285	174.702	153.8	169.74	138.65	129.303	123.842	138.063	140.969
_LETGQFLTFR_.2	125.513	118.481	126.008	141.116	158.44	175.227	186.528	130.573	137.751
_SYTAADATLK_.2	138.764	133.354	168.113	137.564	137.612	154.413	114.578	122.531	131.204
_NWSQC[Carbamidomethyl (C)]VELAR_.2	144.694	155.052	111.352	156.136	116.5	141.354	134.595	123.312	101.746
_KPNVGC[Carbamidomethyl (C)]QQDSEELLK_.3	94.0982	137.427	130.064	122.617	141.498	119.58	113.755	129.607	106.093
_NLVLAGIK_.2	116.382	97.8757	106.389	112.424	118.495	127.031	111.818	98.9998	130.108
_EDFTLLDFINAVK_.2	95.2295	94.0717	122.9	99.9162	113.965	100.68	95.7714	97.47	88.9504
_EDFTLLDFINAVK_.3	7.07001	8.91317	6.51561	3.89903	3.9342	14.58	12.1201	11.5075	9.03114
_AC[Carbamidomethyl (C)]IGDTLC[Carbamidomethyl (C)]QK_.2	117.196	106.22	114.183	115.531	98.7327	110.605	108.386	122.437	88.1604
_YVLGDTAMQK_.2	110.422	87.5532	103.923	120.022	93.3595	134.437	97.5461	99.5719	115.244
_GMITVTDPDLIEK_.2	88.984	94.5034	96.0695	130.304	104.903	137.983	88.773	119.314	66.466
_DGSLFWQSPK_.2	106.576	77.9245	107.419	104.752	86.9438	78.0955	103.904	80.6014	99.8831
_YGIEPTMVVQGVK_.2	83.9792	75.7818	95.1783	76.224	81.8279	101.093	93.3834	77.8497	85.7175
_YQC[Carbamidomethyl (C)]VVLTEMK_.2	75.5233	91.8782	74.2133	81.8973	67.7569	53.809	70.2474	84.2088	66.632
_SDLQMAVLSFEK_.2	86.8564	103.182	57.293	58.467	87.4355	78.1183	52.7087	65.2057	60.3126
_QDVIITALDNVEAR_.2	43.1899	32.1006	43.8623	46.4694	36.1934	47.7988	38.464	34.25	35.6521
_QDVIITALDNVEAR_.3	51.283	18.3104	26.3992	38.3658	36.5692	38.3712	18.3814	15.0301	41.3518
_KPDHVPISSEDER_.3	58.2938	47.0306	70.4656	80.588	39.694	58.6886	68.3109	34.908	61.1254
_IQSGHSLEGC[Carbamidomethyl (C)]FQVIK_.3	53.2884	42.9456	65.7831	48.6845	55.8335	62.103	35.6184	76.2447	41.5318
_NLPIMSTASVEIDDALYSR_.3	44.3183	34.1725	15.071	34.3383	33.4774	53.3903	32.6669	21.2623	38.1928
_NLPIMSTASVEIDDALYSR_.2	18.7893	23.5374	10.4237	12.5512	6.76814	17.3249	15.9462	21.2584	16.1056
_YVDLTVSFAPDIDGDEDLPGPPVR_.3	54.5618	50.0805	41.0642	42.6747	41.5052	70.8384	49.5233	49.9373	39.7383
_LFC[Carbamidomethyl (C)]DFGDEFEVLDTTGEEPK_.3	24.6762	22.1194	37.5785	36.782	32.4142	46.7397	46.3076	49.7391	36.8034
_LFC[Carbamidomethyl (C)]DFGDEFEVLDTTGEEPK_.2	8.80814	5.02102	4.78303	3.44458	4.80392	8.79688	9.34039	4.43188	2.11749
_IIPAIATTTATVSGLVALEMIK_.3	53.7119	36.2603	33.6061	59.4309	36.5229	50.551	30.1531	4.06996	20.5146
_IIPAIATTTATVSGLVALEMIK_.2	4.34416	0.797822	2.73373	4.34578	0.343889	2.4343	2.1452	NA	3.0785
_FDLNEPLHLSFLQNAAK_.3	43.5658	27.8174	34.8213	29.7493	30.3184	48.4837	34.7344	21.542	38.6803
_LVKPTTEK_.2	40.4507	42.5299	23.0349	36.5939	34.6746	26.9199	20.6895	19.2368	19.7422
_IDAHLNK_.2	34.2205	26.0866	44.4286	30.518	NA	15.4559	22.6616	43.0084	19.6755
_AVTIHDTEK_.2	13.9881	28.2046	22.1623	34.9766	22.7783	18.3072	36.5393	22.7233	23.5318
_DDDHNGHIDFITAASNLR_.4	31.059	28.1901	21.7869	22.0453	20.9975	29.5085	21.7985	NA	23.2019
_FWQTYSSAEEVLQK_.2	24.385	24.2597	21.3783	15.7673	15.163	16.2185	20.1839	18.0855	21.5003
_IQEFKPSNK_.2	21.1888	14.4098	12.4785	13.771	17.8554	10.8058	17.2861	14.4691	11.9814
_[Acetyl (Protein N-term)]MEGSEPVAAHQGEEASC[Carbamidomethyl (C)]SSWGTGSTNK_.3	6.35643	10.1313	11.0544	5.34978	5.77477	10.0179	7.00255	4.38479	6.27226
_VC[Carbamidomethyl (C)]PTTETIYNDEFYTK_.2	22.7815	46.5077	38.0147	37.6398	42.1907	56.4771	45.7229	46.5044	59.5136
_VC[Carbamidomethyl (C)]PTTETIYNDEFYTK_.3	20.3899	NA	29.5075	26.637	13.5614	17.9586	22.1255	22.3374	18.4502
_MLYVPVMPGHAK_.3	88.5436	62.5393	30.4772	58.3536	NA	64.488	60.781	39.0874	47.5312
_ALQLLHC[Carbamidomethyl (C)]FPLDIR_.3	16.4484	28.264	20.587	27.0029	20.2234	NA	15.6008	23.1677	4.87248
_NC[Carbamidomethyl (C)]FLNLAIPIVVFTETTEVR_.3	27.2456	NA	18.5676	20.5424	NA	27.4413	37.3598	NA	16.7513
_DPPEEEIPFC[Carbamidomethyl (C)]TLK_.2	24.3543	17.1175	24.7242	40.1445	30.0278	36.2594	31.3274	40.887	24.8563
_DPPEEEIPFC[Carbamidomethyl (C)]TLK_.3	NA	NA	NA	NA	2.24945	21.5959	NA	10.9342	NA
_LQNLNIFLVGC[Carbamidomethyl (C)]GAIGC[Carbamidomethyl (C)]EMLK_.3	19.2464	21.398	10.6474	25.4599	NA	44.6597	NA	NA	7.37508
_FISADVHGIWSR_.3	17.0943	NA	NA	NA	NA	NA	NA	16.8762	NA
_ITVPLVSEVQIAQLR_.2	124.555	111.289	110.058	126.385	116.36	137.264	133.425	145.315	108.535
_ITVPLVSEVQIAQLR_.3	79.6282	61.7742	74.8818	79.9302	81.7119	92.9142	70.7993	56.3201	48.1874
_VLVALASEELAK_.2	178.494	186.714	168.447	165.347	179.323	209.601	162.411	167.687	186.747
_ALALLEDEER_.2	147.143	92.704	129.696	156.578	133.795	109.012	109.895	153.458	149.315
_VDVGQQPLR_.2	79.8076	112.91	75.903	105.253	111.07	107.571	108.773	86.948	110.987
_SSSSLLASPGHISVK_.3	71.3614	60.3228	72.5044	56.063	78.5112	68.0685	47.0496	91.9927	59.2341
_SSSSLLASPGHISVK_.2	37.4162	22.744	19.2524	27.4783	28.8747	28.8217	30.1436	25.3176	21.4269
_VGNQIFQSR_.2	79.4557	72.6918	84.2128	116.906	99.3119	86.7438	75.0114	91.4931	71.8863
_AC[Carbamidomethyl (C)]DLPAWVHFPDTER_.3	87.1087	96.2583	80.8087	96.8805	75.4815	80.3713	53.3555	77.0449	78.0678
_LLDEWFTLDEVPK_.2	125.985	73.352	77.7212	78.7561	111.602	72.1935	78.5708	57.6759	49.3386
_AQPPEAGPQGLHDLGR_.3	102.213	56.9743	79.5393	59.4626	101.582	82.76	60.8346	98.3168	52.1591
_IHFIEAQDLQGK_.3	74.2593	60.8749	66.7699	68.547	40.9176	61.0294	63.0106	63.7624	60.3437
_TLNPVFDQSFDFSVSLPEVQR_.3	67.0281	70.6035	57.2134	55.298	20.4588	56.3794	57.9041	46.2658	40.1886
_VPLSQLLTSEDMTVSQR_.3	69.5979	42.275	62.0151	65.358	46.4751	56.9116	40.7629	50.4906	35.4134
_NLIAFSEDGSDPYVR_.2	30.6322	48.2391	18.9413	37.562	25.3635	26.6902	33.1844	30.3271	23.3754
_TNEPVWEENFTFFIHNPK_.3	38.1201	41.2887	30.9561	23.0603	29.7515	29.0565	12.2787	28.1638	17.8124
_FQLSNSGPNSTIK_.2	13.2984	26.1811	29.4481	30.8259	38.6502	18.6299	29.33	24.8718	28.927
_DEQHQC[Carbamidomethyl (C)]SLGNLK_.3	34.8642	20.3861	16.714	19.1559	18.9647	20.663	16.4324	14.7729	23.9405
_ILAIELENLK_.2	144.595	159.993	165.758	193.21	186.714	193.798	175.29	201.637	159.679
_LTQQLEEER_.2	44.7741	56.3943	46.4206	76.6801	71.7033	71.2944	67.6985	76.5012	56.8103
_GC[Carbamidomethyl (C)]ESAVDELK_.2	74.1289	54.205	60.133	54.9364	68.0745	56.6461	72.0972	46.4789	47.588
_TVLNSEVLEQR_.2	72.652	73.1324	43.8498	62.8839	53.4845	45.7652	43.1742	49.4536	51.0451
_SLDPENSETELER_.2	48.0826	41.7838	44.4994	25.3181	40.4056	45.4011	50.953	53.4139	43.2031
_KLEEFQK_.2	38.7151	52.452	47.8337	41.4848	47.8165	44.4013	53.1181	26.3495	40.4983
_ATQPETTEEVTDLKR_.3	40.1054	53.1098	38.3656	47.7455	NA	36.3234	36.4822	51.4831	38.1054
_VTAEADSSSPTGILATSESK_.2	0.348513	3.35683	0.375418	2.65665	8.98953	2.60988	2.51376	3.90802	4.14358
_EQVPSLGSNVAC[Carbamidomethyl (C)]GLAYTDYHK_.3	35.3369	22.1225	48.4342	28.438	29.246	32.2756	39.8138	29.6597	24.1716
_DGHPVVVNILIGR_.3	43.5874	40.0138	24.212	32.0164	26.3745	29.7802	27.7619	37.2463	23.3263
_NAQMAQSPILLLGGAASTLLQNR_.3	20.7576	16.0644	17.5373	23.5035	21.5256	34.8406	14.3172	21.5605	10.6852
_LSGTVGVAAVTAGPGLTNTVTAVK_.3	15.3458	11.1559	9.69228	12.0017	11.08	6.18756	12.3299	2.7437	9.18395
_LSGTVGVAAVTAGPGLTNTVTAVK_.2	0.244723	0.355937	0.277485	0.302988	1.79105	2.01514	6.08538	3.13455	1.99571
_AAVETLGVPC[Carbamidomethyl (C)]FLGGMAR_.2	NA	34.0069	NA	NA	NA	31.6196	13.0662	13.4782	NA
_GTDLEALLAIGK_.2	58.2364	53.9174	55.8269	71.8409	68.3269	70.0632	51.8131	38.149	55.9314
_LHPGDLITVVDAVTFSPK_.3	48.7921	55.1727	51.6828	52.4783	63.7036	68.9681	49.8772	62.1908	64.0596
_LLGLAELLR_.2	53.2853	36.5053	34.6726	70.3322	32.1916	67.6203	33.8257	36.6044	40.0816
_AVQEDEVGVPGSNSADLLR_.2	32.2731	40.7108	25.2349	30.4371	42.3719	48.3504	43.3999	38.2745	36.2478
_SAVNVASIQNYLSK_.2	31.0894	17.6416	44.7822	22.1871	29.6448	47.7013	31.1484	47.8261	26.6919
_LLAAVQDQC[Carbamidomethyl (C)]VEIR_.2	27.3674	29.2418	27.9098	23.8937	15.4253	27.9751	30.6302	16.0709	25.847
_LHDMVDQLEQILSVSELLEK_.3	18.7636	16.3027	27.0184	15.193	19.0425	11.23	8.89576	13.4268	18.8763
_IIPDQDQLMAIALEC[Carbamidomethyl (C)]IYTC[Carbamidomethyl (C)]ER_.3	21.4805	11.9135	20.3603	11.9407	10.1518	25.6794	11.4364	14.171	13.6563
_LLDFTQAQILQGLR_.2	16.6369	15.9367	7.98232	17.6362	12.9068	22.1414	11.985	10.4253	20.9712
_ASSC[Carbamidomethyl (C)]GLSAWRVLSGSPYYK_.2	2.64294	0.290528	3.22625	2.31711	1.34756	0.616364	0.410468	0.628996	0.362411
_SWVLHEC[Carbamidomethyl (C)]LER_.3	33.0016	37.1458	36.281	43.2923	49.018	52.2693	30.6257	NA	33.9256
_SWVLHEC[Carbamidomethyl (C)]LER_.2	NA	NA	NA	16.7576	NA	15.1966	NA	10.0271	NA
_DDFTSIIGK_.2	27.8005	57.2132	33.1365	18.9284	34.1213	38.759	NA	45.9781	33.1454
_AQDLHLFETLK_.3	14.3639	21.6996	17.8507	36.7277	25.5069	13.5589	NA	25.3962	11.639
_LSIWAIPSLK_.2	22.448	NA	25.5797	31.0805	9.3466	29.4744	24.8246	5.86771	15.2472
_VLSNTTTTTK_.2	11.3436	9.89182	12.8769	6.77556	NA	NA	17.9016	25.0272	16.7922
_SEYVITNNPWVR_.2	33.3852	NA	NA	NA	16.1341	NA	NA	NA	NA
_AILGSVER_.2	606.02	589.108	569.801	621.934	599.375	787.688	531.515	621.846	673.915
_WPFWLSPR_.2	239.126	209.746	244.218	243.191	172.923	220.455	182.113	142.782	154.212
_NAQLAQYNFILVVGEK_.3	76.5238	41.3049	69.4002	66.0833	85.5874	95.5785	56.1666	17.8531	34.8795
_NAQLAQYNFILVVGEK_.2	91.4649	69.056	56.5451	39.4183	35.7103	46.6389	29.6984	46.1904	23.5519
_YHQC[Carbamidomethyl (C)]ATIQLDFQLPIR_.3	131.407	124.171	107.607	103.053	95.9825	135.136	52.3056	71.2028	37.8998
_[Acetyl (Protein N-term)]AAEALAAEAVASR_.2	80.6343	61.5764	71.7166	66.9656	49.833	64.7589	25.1514	87.6816	78.0345
_VIALGLPVPR_.2	22.1181	35.6373	18.7881	19.3147	24.977	37.5869	39.0029	20.3389	16.9527
_NPELVPQNYISDSLAQSVVQHLR_.3	10.863	23.4878	9.91149	10.2549	14.8294	14.8787	NA	4.33113	11.4748
_GVLQSLIEK_.2	91.2163	134.955	96.792	154.074	110.886	159.046	92.4135	117.626	78.5292
_TGLAVLELQNK_.2	76.435	107.508	105.243	99.1483	116.271	135.294	115.305	118.821	158.651
_SELDVPVEILNITEK_.2	73.4842	65.5211	85.4657	75.4511	59.1895	55.9909	91.7813	59.6156	74.9024
_VEGVLASVSGTNVK_.2	43.2589	41.2696	77.6476	67.5938	36.6479	79.6913	49.485	59.492	41.5536
_SIDPDSIQSALLASGLGSK_.2	25.7256	29.4263	29.4426	40.9349	51.28	47.455	57.5026	40.6829	39.7916
_IEEVLLSQSYVK_.2	40.5969	33.0999	30.376	41.5138	36.0383	43.8481	49.2716	39.2305	44.8925
_SNQVTAPEYVFLISELAGEQR_.3	41.8973	31.5694	34.5306	38.7522	38.8464	50.3987	42.2822	49.5238	26.6372
_HPDAVVETSSLSSVTPPDVWYK_.3	39.632	37.4094	50.1691	40.8912	37.9876	38.6935	33.5044	33.3594	28.6596
_FQQAADLIDAEQR_.2	30.223	33.9955	36.5784	29.2787	30.4314	16.8266	13.5077	30.1127	26.9231
_TIAGIIYENYLLSR_.2	22.2269	20.5163	25.0129	20.429	28.8729	33.5495	28.3573	20.7871	13.9555
_FIQTTASTRPSVSAPTVR_.3	5.49784	15.432	18.9244	13.0294	16.5717	18.6666	12.1222	18.7874	15.4161
_LAEDLPPNTLDELIDELGGPENVAEMTGR_.3	18.7889	8.68495	19.5956	8.36729	13.0248	14.1674	15.3105	20.7891	5.66203
_IVGLIIPANC[Carbamidomethyl (C)]VSPLVNLLSTSDQSQQLAVQQK_.4	14.3894	6.96968	11.845	15.8775	5.30583	22.6118	7.54706	12.736	16.2071
_TLEALEEGGGELNDFVSTAK_.2	NA	5.74782	7.11838	9.02456	9.68031	6.64553	10.2339	8.67712	12.0417
_VVSNDDGSISYESR_.2	6.31285	12.5186	7.19006	2.59157	12.3659	8.07613	2.17958	4.28294	5.50309
_VVSDDALMHWLDQYNSSADTC[Carbamidomethyl (C)]THAYWR_.4	3.93124	0.283487	1.6632	1.25957	2.57052	NA	NA	2.40283	NA
_LLTNFLPLK_.2	50.4294	65.2325	69.2593	71.7322	91.0829	72.8833	59.0893	74.0871	42.9845
_LIADVGLVGFPNAGK_.2	43.3893	46.2234	49.7593	70.2052	58.9513	82.157	43.9425	54.3722	41.1245
_TVEFQHIIPISAVTGEGIEELK_.3	41.0093	46.4583	43.7188	45.4647	40.9291	64.5722	48.8739	48.7105	48.1337
_TAFETIILLTK_.2	22.3205	24.638	25.2644	26.1498	19.523	37.7757	28.6599	16.0966	33.3759
_YILEIENVR_.2	443.191	401.184	394.655	394.555	441.643	485.634	440.246	379.493	355.692
_LTKPTLFTNIPVTC[Carbamidomethyl (C)]EEK_.3	27.9997	28.1776	14.9099	18.546	31.6451	26.2815	24.3625	16.7573	16.9013
_ILDVAQDLK_.2	251.264	291.66	249.514	257.329	226.021	279.873	255.374	240.152	262.572
_NLILSAFPR_.2	206.217	179.696	140.68	137.258	179.919	171.496	179.655	150.286	179.912
_SLDLIESLLR_.2	154.015	169.52	139.475	193.466	134.109	194.979	153.071	144.728	181.321
_AVQELVHPVVDR_.3	136.704	130.99	113.783	151.522	155.421	165.131	99.6423	140.675	148.725
_AVQELVHPVVDR_.2	17.1365	39.4253	28.0462	30.1816	17.7884	16.3363	15.5324	13.9643	14.6481
_SPVTFLSDLR_.2	145.723	145.979	152.113	138.729	159.706	164.713	145.407	162.785	121.752
_IVEPPENIQEK_.2	130.811	126.964	111.443	144.569	93.7292	137.463	116.991	119.163	98.1023
_NLALDINELKPGNLLK_.3	111.405	103.177	108.186	150.173	105.567	100.895	96.2304	98.8846	115.28
_NLALDINELKPGNLLK_.2	3.00473	0.327979	1.06571	3.3468	0.84844	0.916918	6.39685	2.71247	1.45921
_NIIVQFGVR_.2	96.0728	83.089	135.2	84.9413	102.478	129.527	96.0993	82.7943	85.0684
_ILLVDER_.2	116.194	107.044	94.087	130.205	95.5758	111.701	62.9637	81.3911	95.8428
_SLLEVVVLSR_.2	97.7753	101.83	83.2403	96.2967	79.1412	123.123	98.6136	94.995	99.9457
_LAEVGQYEQVK_.2	68.0283	86.0743	77.4207	79.6125	102.928	84.721	75.4715	97.7429	63.3671
_SLLLEAYVK_.2	72.2762	76.4071	55.7066	62.6577	85.3331	79.2731	44.2382	68.5267	64.6639
_DAIAALGLLQK_.2	65.2897	56.1928	79.7991	59.7919	56.6131	59.1617	63.6265	79.5863	86.6178
_VDMLSEINIAPR_.2	83.8642	60.9918	47.2095	81.9859	53.1888	89.0898	62.2	63.5449	53.3031
_SNLQVSNEPGNR_.2	46.6504	46.5461	35.3697	36.9218	54.7664	43.7475	46.9821	41.1597	40.2634
_DVPPSINTTNIDTLLVATDQTER_.3	42.9166	25.8514	28.3364	38.8862	39.2324	84.7449	41.8064	46.0785	33.5927
_YNVEAVELLIR_.2	64.7954	41.7104	28.8718	49.808	28.0383	49.9721	38.0204	38.1316	36.5887
_YC[Carbamidomethyl (C)]DPVVLTYQAER_.2	25.3179	26.4828	21.9893	32.9375	36.1959	23.3294	26.3881	36.8645	43.4701
_VSIEPNFHSLYSNFLDTLK_.3	23.3439	36.3442	19.444	35.5443	28.9585	27.8719	27.4284	40.8213	26.1056
_IAMTTC[Carbamidomethyl (C)]EQIVR_.2	24.0165	20.5152	26.5682	25.5942	29.7921	39.057	24.7784	39.4536	21.0452
_THSGLTDGIPLQSISAPGSGIWSDGK_.3	22.206	40.8329	20.5258	17.4369	36.5736	28.9312	31.1937	23.5254	14.9051
_YLFLNAIANQLR_.2	23.5427	23.5049	26.8504	29.0034	15.3417	34.1805	21.0133	29.1148	23.8416
_GAFGVGQEQIDAFLK_.2	23.5342	33.0992	20.1663	31.3692	19.7052	20.0482	21.6537	20.546	18.5893
_LGTSGLNQPTFQQSK_.2	25.1058	27.7447	22.0615	18.493	5.01604	24.5849	22.1303	21.8877	28.5576
_VLGIVVGVLLQDHDVR_.3	18.4401	28.2093	14.0131	14.5711	25.0342	31.1342	21.7986	21.2234	18.8179
_EIDDEANSYFQR_.2	14.5422	14.9102	20.869	14.9387	19.3208	12.6231	15.4081	20.5795	NA
_AQAEQQHNPAANPTMIR_.3	15.6001	16.5284	8.68955	31.0858	12.9346	4.20808	12.0909	14.0836	12.4282
_SVAHVTEADLFHTIETLMR_.4	4.52792	3.69589	6.93761	4.30634	4.24923	2.45771	3.45876	3.38586	5.04252
_NLDEQLSAPK_.2	120.223	108.996	133.732	130.122	NA	108.626	135.848	164.084	104.183
_ELNPSLNFK_.2	108.348	110.928	96.4217	120.13	106.929	105.569	79.3728	133.203	NA
_LPDPFTPNLK_.2	67.9016	70.1361	78.6885	105.542	118.455	92.378	77.6231	94.1393	NA
_NKPILHTDLDVK_.3	36.5399	25.8229	36.9114	40.6396	23.8048	40.4866	NA	66.135	58.698
_NKPILHTDLDVK_.2	3.29853	5.65462	0.687955	2.29051	0.292185	NA	9.61035	4.46628	5.58349
_SDGAQAHTWNVEVLIDVLK_.3	9.64956	3.6719	3.82852	0.410923	5.64581	5.12771	NA	3.05167	2.60302
_YLAPFLR_.2	108.771	44.7286	95.7797	NA	131.591	96.8534	NA	NA	NA
_GLGMEVFPVDLIYRPWK_.3	NA	NA	6.61659	11.2469	NA	7.37086	NA	NA	NA
_IPVIIER_.2	646.889	543.828	508.12	575.443	540.577	582.147	583.454	528.528	527.489
_FLVPDHVNMSELIK_.3	148.658	138.424	154.926	146.111	144.642	89.4914	117.859	115.913	104.023
_LDTDILLGATC[Carbamidomethyl (C)]GLK_.2	393.112	343.806	354.119	409.002	349.517	399.826	231.527	308.772	373.113
_LDTDILLGATC[Carbamidomethyl (C)]GLK_.3	17.6447	30.3357	30.4959	14.7991	27.6368	54.341	18.7577	22.8309	14.7731
_GETAVPGAPEALR_.2	352.806	295.836	299.993	345.815	317.829	364.906	282.527	314.079	346.664
_FIAGTGC[Carbamidomethyl (C)]LVR_.2	244.057	263.782	304.582	306.399	287.455	250.762	278.489	257.686	272.023
_FIFDC[Carbamidomethyl (C)]VSQEYGINPER_.3	82.2226	52.4223	59.4883	66.598	48.3699	81.7377	69.9113	66.9203	65.02
_FIFDC[Carbamidomethyl (C)]VSQEYGINPER_.2	70.5112	54.2209	48.3361	70.6422	56.8978	68.177	71.7464	57.0686	58.7606
_LGFITNNSSK_.2	147.825	96.8214	111.514	131.909	134.134	127.944	123.355	115.229	130.057
_AVVVGFDPHFSYMK_.3	63.7595	54.2724	70.3071	70.3661	69.28	102.907	71.1237	78.6228	63.0087
_[Acetyl (Protein N-term)]AAAEAGGDDAR_.2	52.885	83.3907	56.0023	93.9942	92.5005	71.9717	63.9058	56.6034	71.9662
_TILTLTGVSTLGDVK_.2	48.7581	48.221	41.3789	41.6573	44.854	48.4766	39.0216	34.414	21.927
_YLQQPGC[Carbamidomethyl (C)]LLVGTNMDNR_.2	NA	16.6915	13.4812	11.5298	24.1259	17.249	14.5394	10.8242	6.94939
_NNQESDC[Carbamidomethyl (C)]VSK_.2	6.75553	4.0587	6.07196	11.3047	14.5794	19.9649	10.166	16.7716	16.2853
_[Acetyl (Protein N-term)]AAAVSSVVR_.2	219.202	274.221	274.714	257.402	251.383	261.469	292.788	239.251	289.565
_YVSVC[Carbamidomethyl (C)]EGPLK_.2	100.006	91.2174	111.418	99.5063	152.199	93.0001	118.815	84.7994	112.359
_LVDEDFPEDSSSQK_.2	41.6168	62.9877	40.633	64.4091	45.1199	45.7397	58.6592	64.6749	60.0131
_HC[Carbamidomethyl (C)]NLLGDELLEC[Carbamidomethyl (C)]LSWR_.3	55.1341	51.6678	42.0238	50.6075	56.4564	61.9278	35.4647	51.1073	28.1588
_ELISFLSEPEILVK_.2	52.4034	44.2409	54.6067	49.7728	56.443	43.7635	32.3634	50.6297	39.5025
_VEELGDLAQAHIQQLSEAAGEDDHFLIR_.4	37.7984	45.2352	32.2103	44.4441	37.2483	47.7973	51.0063	39.4105	25.9194
_LLC[Carbamidomethyl (C)]GEEK_.2	NA	24.9263	29.3889	18.6104	31.4056	28.6663	22.5649	NA	18.2597
_AAAVSSVVRR_.2	16.3937	NA	NA	8.2354	14.2532	16.5429	15.4777	13.2811	8.09437
_GSQLGPVPVTIR_.2	35.9038	37.0594	31.4805	56.6084	38.265	53.3422	36.0428	50.1163	29.1168
_SFGGGTGSGFTSLLMER_.2	148.821	145.693	166.801	152.346	149.541	198.958	200.928	186.082	169.308
_SFGGGTGSGFTSLLMER_.3	42.7024	19.3499	39.9681	58.4271	37.7013	29.9593	30.6629	35.2105	34.067
_ALFVDLEPTVIDGIR_.2	29.4966	30.4482	NA	10.8021	15.2297	39.6143	37.2234	31.8295	NA
_AHVEGDGVVEGIIR_.3	244.048	238.451	262.313	255.115	267.558	283.091	263.423	227.817	258.679
_EINITSALAEK_.2	216.84	209.749	173.078	166.492	177.927	224.351	218.456	236.136	225.63
_TVYLFDR_.2	163.004	193.279	205.081	218.63	215.016	210.991	193.324	180.219	206.59
_SIIEGPIIK_.2	168.364	171.114	147.842	180.336	174.706	189.938	137.209	147.808	131.197
_LQIFSVEGQK_.2	151.088	141.557	152.361	161.675	156.722	168.393	165.303	145.001	145.77
_VQLISGPPAK_.2	165.21	106.182	148.763	190.772	155.33	136.232	151.546	181.366	146.304
_TLPLFYGSIVR_.2	103.937	157.843	149.52	172.349	144.737	145.554	171.003	125.162	126.365
_FIPGPPGNK_.2	103.272	145.987	146.966	140.639	149.739	118.849	141.238	130.327	145.802
_IHNIDIPTTQQVPHIEALLK_.4	94.6334	107.775	152.584	134.185	131.085	144.657	114.063	108.938	161.309
_IHNIDIPTTQQVPHIEALLK_.3	3.47599	5.55589	9.28554	4.69541	5.04583	4.48301	6.16794	2.59055	4.21167
_VNWTPEINK_.2	119.862	129.19	88.8539	138.352	119.766	174.238	104.433	131.805	96.7764
_LMILPDPEKPVR_.3	94.5326	110.79	81.9455	119.742	95.4529	92.0375	99.054	88.8255	91.8535
_GLAPIEC[Carbamidomethyl (C)]YNR_.2	134.444	77.7866	99.9827	87.797	100.322	96.0834	86.4368	85.9048	92.3409
_SC[Carbamidomethyl (C)]TLPNYTK_.2	101.674	76.9687	106.709	100.212	82.1237	86.6275	96.6971	100.782	81.6641
_EHLLQGLLPDVQVPTSVK_.3	113.197	104.659	64.2299	122.944	88.323	79.1927	68.592	71.8079	107.254
_TNILNSEQVIVEVLPNQPVK_.3	52.6442	41.1571	52.7474	71.3839	58.9297	62.5196	76.1651	65.8475	57.4628
_TNILNSEQVIVEVLPNQPVK_.2	43.4047	16.7285	21.6115	18.3214	22.8409	28.3321	11.5412	20.5123	15.8905
_SLFEASQQLLNEMK_.2	60.8265	55.9237	58.4037	55.9747	65.16	63.7295	54.7603	47.2284	40.278
_SLFEASQQLLNEMK_.3	20.7362	7.24425	27.4711	39.546	16.2027	25.2524	18.9788	20.4446	16.3391
_LTFMDLELK_.2	96.7279	55.9261	75.1051	73.8491	86.7601	101.104	68.5534	88.4656	46.6571
_DSFTAVVITGVQPEHIQYLK_.3	45.2932	105.083	75.7069	50.1268	59.2956	128.487	45.9043	97.9307	39.0696
_LLLIDWPELK_.2	106.995	87.6048	60.539	64.7961	65.6159	68.7134	62.702	64.4794	52.547
_AC[Carbamidomethyl (C)]VC[Carbamidomethyl (C)]QTLGISPEEK_.2	60.5615	63.9079	51.9746	50.5706	77.2391	76.9018	84.6952	53.5751	49.5017
_ISGALFTNDK_.2	87.7959	37.9882	80.4269	65.9688	47.0682	77.2895	45.7206	58.4562	62.3946
_SLNSDISYFGVGGK_.2	40.8086	51.6162	55.5656	62.0153	55.1941	66.1392	49.8846	49.8685	59.3773
_FSFGLLDLPFR_.2	29.365	42.6511	49.2412	46.0248	28.9897	42.9703	31.0318	46.5349	45.0658
_IYDETQGR_.2	43.4518	34.6055	35.9145	33.5308	41.2548	59.5837	32.086	44.2878	26.3952
_TTFQENTQSISVR_.2	36.0292	34.0334	41.3395	32.3075	38.3543	30.0155	24.67	31.7685	37.0838
_ESELGDRPLQVGER_.3	16.7681	33.9359	31.9547	29.2878	38.6504	43.1719	43.6728	34.0972	30.3223
_LQVVLNESNADTYAGRPLPSK_.3	34.8385	20.0398	27.0167	26.6285	30.7278	38.5122	17.8826	41.9253	26.8019
_ITHC[Carbamidomethyl (C)]PTLLTR_.2	29.7809	22.8959	34.2554	19.6275	25.9908	42.8912	26.1178	28.6237	25.7293
_YC[Carbamidomethyl (C)]QVSFQDDHVSLESAFTVRPLPDEPK_.4	8.80848	34.0832	24.4804	41.0442	21.6638	25.2686	11.4977	20.5299	27.4776
_DLQNPIIVQLC[Carbamidomethyl (C)]DQWDNPAPVQHVK_.3	44.2075	21.203	26.2665	15.5485	13.9202	26.4233	17.2239	20.0336	18.6517
_[Acetyl (Protein N-term)]AAADGGGPGGASVGTEEDGGGVGHR_.3	15.4431	22.7377	25.6714	20.7585	22.3475	16.2477	14.2878	30.4827	29.2698
_LSTSGNRPPANAETFSC[Carbamidomethyl (C)]NK_.3	26.4824	28.8934	11.5334	27.2882	10.0994	19.9679	14.6941	16.852	39.8434
_GSNEEDTDTPLFIGK_.2	16.7452	15.3379	9.99931	11.9182	15.0602	33.0001	15.4078	27.7983	12.6357
_IKPPTPAVSNVR_.2	9.93261	19.8875	8.27398	18.225	13.051	11.8491	16.0426	25.2601	13.244
_GVITRPDLPSK_.2	19.3889	9.08421	10.3747	6.62793	5.92051	14.7165	12.8689	20.5974	20.9454
_KPSDSVHITNDDER_.3	16.1141	6.82421	23.9217	7.98624	9.17855	6.50852	11.7385	15.3186	20.0501
_EKESELGDRPLQVGER_.3	4.21955	7.53382	10.9752	5.7965	10.3228	14.8268	3.81477	12.2446	5.6705
_IAHLAQIEDDR_.3	82.9418	88.5131	73.427	84.0154	108.483	87.6891	67.1461	80.9762	90.7884
_IAHLAQIEDDR_.2	30.7417	18.2018	20.217	22.9596	23.548	28.9884	51.9939	36.8066	NA
_IEIPSC[Carbamidomethyl (C)]K_.2	116.223	97.1986	118.466	111.837	NA	110.138	94.8712	107.731	83.4099
_IDFLPHYDTLVK_.3	28.7365	43.9431	15.139	49.9687	44.2982	38.4974	15.2869	32.7142	20.5583
_IDFLPHYDTLVK_.2	67.169	44.7599	40.8977	56.0433	29.2695	52.7361	42.775	56.824	NA
_QQVLPLDSIYK_.2	64.2509	44.0751	60.6411	49.6614	NA	67.3476	56.3379	32.2329	46.3647
_ANLGVFSVFAPR_.2	16.6001	27.4284	NA	46.128	NA	NA	NA	22.949	30.4463
_VTENYLC[Carbamidomethyl (C)]KPEDNIYSIDFTR_.3	9.89044	17.9296	12.6918	9.48862	9.57424	13.05	13.3912	18.1219	8.07888
_VVVETFANK_.2	165.103	148.755	223.725	193.059	168.648	219.579	173.141	229.751	263.58
_ALLALPIRPATR_.3	22.1194	18.1658	27.3933	16.9938	16.1008	20.3376	25.6269	25.9677	39.427
_NAITSSYSSTR_.2	36.3549	33.3167	33.3765	49.0675	29.9962	25.8571	39.3224	36.2791	NA
_SPLPSYPGANPQPAFGAAEGQPPGAAK_.3	12.0482	16.3922	11.1244	21.118	23.7999	19.9733	NA	20.5829	17.4447
_YVFLDPLAGAVTK_.2	51.9983	42.8363	43.7206	59.4786	42.5833	43.0644	31.8086	54.7638	28.1763
_SQVQAIGEK_.2	75.2417	NA	62.9596	77.5995	33.6955	72.8322	NA	66.3538	62.3272
_LVVTADDFGYC[Carbamidomethyl (C)]PR_.2	11.347	12.8303	17.816	18.1244	21.9715	17.6823	27.2602	17.397	19.0466
_HVQGILR_.2	1085.89	1052.73	1012.11	1153.41	1040.8	949.907	1077.44	1076.09	987.189
_GNSIIMLEALER_.2	1056.45	937.857	887.014	1010.34	920.782	952.578	869.986	855.197	863.811
_GNSIIMLEALER_.3	7.65076	11.4361	5.31287	17.1637	13.1579	6.87832	7.60369	15.2545	9.87549
_GNSIIMLEALERV_.2	16.8833	19.4696	36.9474	17.9121	24.6462	35.7969	31.8296	27.9752	32.8605
_TDNTGTLPEDVAFR_.2	60.5852	81.044	56.8135	68.6309	51.6889	94.3302	62.1415	103.47	83.7033
_LANFASLSDLHK_.3	29.1266	49.5864	36.5869	25.2769	41.0256	65.3656	41.7585	54.0424	55.9048
_HLYDIHVTVQPK_.3	43.1732	33.4754	50.4596	44.1368	39.2827	44.233	48.3161	28.0453	23.0324
_AASIVLAAGWSRPETATPPSRPPPAEGFR_.4	9.77968	22.6799	12.3687	20.5602	20.8223	29.502	30.7682	21.7524	46.5973
_VANVIVDHSLQDC[Carbamidomethyl (C)]VFSK_.3	24.3984	17.0006	24.0616	30.4628	34.4017	37.2886	26.4952	18.1725	27.5405
_MIASQVVDINLAAEPK_.3	NA	39.826	53.9762	76.2777	62.5854	82.5202	56.0102	68.8717	66.4895
_GAGSSEPVTGLDAK_.2	1218.97	1207.14	1217.81	1166.75	1206.16	1123	1254.54	1178.44	1214.81
_VEATFGVDESNAK_.2	292.811	270.99	254.891	298.678	232.416	352.036	250.208	224.795	292.777
_LGGNEQVTR_.2	369.103	342.672	367.574	326.26	378.06	346.906	341.698	329.907	338.957
_LFLQFGAQGSPFLK_.2	204.358	181.9	190.066	197.474	178.567	216.921	199.929	178.472	180.738
_TPVISGGPYEYR_.2	1108.1	1069.3	1058.95	1057.31	1085.11	1114.41	1129.54	1045.11	1128.34
_GTFIIDPAAVIR_.2	2554.31	2293.52	2328.64	2495.25	2168.27	2498.36	2243.02	2202.04	2305.4
_DGLDAASYYAPVR_.2	323.952	313.996	276.927	284.729	286.885	293	314.904	281.778	296.332
_GTFIIDPGGVIR_.2	2129.98	1966.26	1977.04	2059.34	1922.33	2115.23	1903.31	1885.07	1857.07
_GLVEEYVEK_.2	122.051	103.72	131.401	107.538	107.2	97.3236	126.143	93.0307	116.636
_TFKPIDLSDLK_.2	51.3346	66.23	33.049	57.2903	85.1971	71.9506	65.0187	85.1108	72.2291
_TFKPIDLSDLK_.3	25.8538	30.2552	31.6784	25.1211	29.1846	31.0444	17.075	30.9273	20.9643
_NILFVITKPDVYK_.3	2196.76	2214.7	2237.84	2384.17	2254.85	2471.12	2027.51	2075.09	2344.2
_NILFVITKPDVYK_.2	200.276	173.288	154.721	175.322	159.875	172.35	80.1279	170.755	153.615
_IEDLSQQAQLAAAEK_.2	748.181	746.459	702.046	673.833	721.617	790.612	819.045	801.82	717.703
_IEDLSQQAQLAAAEK_.3	534.071	428.114	544.215	596.138	555.185	698.528	521.845	535.642	539.843
_DIELVMSQANVSR_.2	1123.46	1063.25	1064.84	1111.39	1095.88	1045.65	984.025	1085.29	1098.06
_DIELVMSQANVSR_.3	114.736	105.151	119.21	136.543	113.247	177.12	123.578	96.2177	103.568
_SPASDTYIVFGEAK_.2	498.656	543.038	495.099	493.73	441.393	546.642	544.19	553.453	486.525
_SPASDTYIVFGEAK_.3	448.583	337.953	420.705	407.529	388.964	477.58	374.787	338.424	363.901
_NNSNDIVNAIMELTM_.2	30.6533	14.6624	22.7854	16.9622	10.9461	21.6744	23.075	9.0605	11.9961
_NILFVITK_.2	7.30268	8.01227	10.3683	18.2516	11.3552	23.4554	NA	17.5886	16.9596
_VVGAVIDQGLITR_.2	277.085	290.506	266.9	372.434	328.601	316.701	325.095	303.218	276.006
_VVGAVIDQGLITR_.3	16.4143	14.7524	14.0834	41.2474	30.6477	26.6255	15.787	20.1676	25.9879
_TAMEVEAPSKPAR_.3	92.075	95.5532	94.3626	150.89	85.8757	125.178	90.4088	106.782	91.2097
_TAMEVEAPSKPAR_.2	12.9205	15.6445	7.07825	12.0759	7.77444	7.99392	4.90864	9.05769	4.39267
_TSEPQLK_.2	64.4648	127.229	110.304	107.393	93.3443	111.222	100.976	86.2483	95.2185
_ANITLSGK_.2	63.8203	59.8023	48.3805	50.1758	66.8895	63.1505	53.0017	44.8085	59.3323
_FLFEGQR_.2	157.106	123.054	102.453	132.124	133.862	139.35	142.483	129.18	162.663
_VIGQDSSEIHFK_.3	115.837	110.595	102.657	142.36	110.866	98.1051	114.755	138.36	114.332
_QGVPVNSLR_.2	39.6676	61.2945	29.4407	22.7329	NA	48.7297	24.2058	26.9029	56.5353
_NQLESLQR_.2	237.465	222.819	248.8	220.857	226.42	272.21	223.545	265.953	281.127
_GFLAGYVVAK_.2	217.224	249.513	219.738	220.613	225.28	227.053	222.91	198.846	194.296
_DYLQLLR_.2	152.336	139.078	133.977	182.588	139.827	124.449	115.284	137.225	159.744
_[Acetyl (Protein N-term)]ADDKDSLPK_.2	73.0857	59.4917	49.1619	78.3942	47.6942	28.432	39.9436	61.3871	56.5753
_RVEDEVNSGVGQDGSLLSSPFLK_.3	27.7171	37.4485	21.8566	27.5763	28.2189	26.5804	23.2485	33.5624	17.2663
_GTRPEDSSVLIPTDNSTPHKEDLSSK_.4	10.3265	11.6421	15.6403	12.3597	9.33582	31.0026	11.7951	8.39136	16.7354
_AFQPLVK_.2	228.515	191.277	265.4	215.161	278.253	245.912	236.987	213.305	236.044
_ALINSPEGAVGR_.2	102.304	100.625	113.973	154.143	81.0039	127.422	101.253	112.095	104.739
_GGGTLC[Carbamidomethyl (C)]AQLPALWK_.2	94.2335	83.0041	98.2179	92.5486	99.8929	84.7582	99.2776	102.928	89.2278
_GPWTC[Carbamidomethyl (C)]VGDMNR_.2	30.9738	32.4332	26.3808	24.427	29.1517	36.9602	16.2315	17.9333	32.0166
_IVNLAC[Carbamidomethyl (C)]K_.2	146.767	182.394	180.102	218.401	171.315	199.645	168.979	167.386	180.445
_TIISLDTSQMNR_.2	105.423	105.818	115.444	89.4845	118.196	124.794	94.7918	124.649	130.603
_NIYGNIEDLVVHIK_.3	77.6292	67.5942	89.1966	100.306	86.8481	126.697	78.7062	95.8698	94.3992
_NIYGNIEDLVVHIK_.2	13.5461	24.989	10.6931	18.4046	11.4141	20.3259	26.1967	31.0236	16.3972
_GFDPNQLSVATLLFEGDR_.3	41.0868	35.1649	50.5673	62.0106	29.4498	58.2711	56.4262	46.0352	56.2584
_GFDPNQLSVATLLFEGDR_.2	31.6874	44.0074	48.6775	30.6955	45.5442	17.1055	34.4502	49.9929	35.3188
_EWIQNTLGVNVEHK_.3	117.669	61.883	75.9066	100.634	74.5308	76.5655	68.1411	81.6813	97.9626
_GISDPLTVFEQTEAAAR_.2	56.8417	55.8444	36.1283	56.6892	50.3818	61.8493	78.5809	60.3881	46.3669
_GISDPLTVFEQTEAAAR_.3	47.6788	25.2174	31.5478	38.6113	15.7306	37.9415	17.5756	20.0795	10.9316
_FGGLAAGEDNGQR_.2	54.875	48.0762	84.9941	68.34	64.4426	90.9596	80.7266	87.064	44.8629
_AASAATAAPTATPAAQESGTIPK_.2	46.2217	43.4079	35.8851	41.3792	36.6657	36.9001	46.8484	33.5174	48.836
_AASAATAAPTATPAAQESGTIPK_.3	28.6805	15.4804	10.9793	28.0412	15.5333	22.728	12.772	15.2752	16.3883
_ESGYC[Carbamidomethyl (C)]TGHEPDSLEFSTVGGWVSTR_.3	44.8824	53.0697	35.8328	52.6916	48.4009	37.0195	58.4054	40.9727	45.4556
_YGSVAFPNFEQGVAC[Carbamidomethyl (C)]LR_.2	41.5643	47.5487	31.9145	44.5482	35.4662	33.6895	55.4415	40.3128	56.2325
_[Acetyl (Protein N-term)]AEAAAAAGGTGLGAGASYGSAADR_.3	25.7888	26.1979	40.35	56.2189	21.2033	28.7216	39.3929	29.027	33.7606
_[Acetyl (Protein N-term)]AEAAAAAGGTGLGAGASYGSAADR_.2	1.47087	0.241505	4.24763	0.574123	5.52847	0.655453	0.209132	3.83327	7.59781
_ASLNPSDTPPSVVNEDFLHDLK_.3	30.3601	22.4006	25.2043	25.9127	19.8337	36.3494	21.8768	37.1437	21.3518
_ETNISYSQEADDR_.2	35.3626	16.6749	23.9864	18.986	14.4963	25.7437	19.0883	33.3419	37.4534
_ILWVDENNLTAHVEAGITGQELER_.3	24.094	20.4354	15.7623	16.5023	13.5997	7.81416	1.02904	9.83381	10.9757
_IPDIVLWPTC[Carbamidomethyl (C)]HDDVVK_.3	188.334	169.669	158.436	139.009	160.865	151.071	158.794	142.625	142.664
_IPDIVLWPTC[Carbamidomethyl (C)]HDDVVK_.2	1.95749	5.25866	2.05605	7.62744	NA	2.98282	6.08739	4.18426	6.62086
_IRPVPEYQK_.2	14.0669	14.3901	9.53567	4.42067	10.4231	NA	12.4989	6.73119	3.91967
_IDILTELR_.2	285.389	252.878	267.539	286.013	278.109	320.682	266.366	296.676	265.987
_PLVETIFER_.2	192.287	166.375	201.298	190.751	172.337	203.083	170.048	181.529	190.072
_LIDIGNSC[Carbamidomethyl (C)]R_.2	160.836	127.583	134.144	138.092	165.528	148.843	142.434	118.297	116.698
_FSLIDLAGNER_.2	131.325	115.565	117.658	100.763	125.46	132.074	79.9521	119.585	136.106
_YLENQTFR_.2	109.151	103.697	114.341	117.688	78.1114	86.8352	135.39	104.918	108.873
_VFDLLNR_.2	94.8199	105.629	103.507	108.204	102.727	109.443	102.304	63.2235	107.806
_DLDVITIPSK_.2	110.297	95.9336	81.5398	115.857	92.7682	115.982	90.9411	87.4266	82.5003
_GSLDYRPLTTADPIDEHR_.4	61.1627	65.3173	64.2657	70.9089	63.6643	81.9835	57.982	95.7523	54.2764
_GSLDYRPLTTADPIDEHR_.3	22.8405	23.9099	29.7181	26.8736	19.1877	35.4614	38.3614	14.5446	31.6654
_AALQEEEQASK_.2	52.3923	43.6528	29.5746	22.309	21.1703	36.9739	19.2149	31.4924	36.0106
_GADTSSADR_.2	26.4865	22.738	27.3014	34.9845	27.7175	33.0331	28.0465	31.9538	14.5652
_QQVQVVGLQER_.2	22.7622	22.334	22.6863	33.4207	9.39919	17.8919	35.954	16.3523	11.0609
_GMATC[Carbamidomethyl (C)]FAYGQTGSGK_.2	6.73584	10.2625	20.2826	7.56141	10.3974	11.263	7.29516	9.44788	3.71639
_FDYAFDDSAPNEMVYR_.2	4.62901	9.35092	6.56561	1.54043	6.29905	5.12736	6.98795	2.32062	1.67333
_SHAVFQIILR_.2	31.7633	30.1957	19.1989	NA	35.7143	17.8393	19.283	NA	33.4638
_GIYALAAR_.2	81.5367	NA	104.977	87.1835	NA	NA	81.2264	104.488	NA
_VSVFFGGLSIK_.2	426.935	373.093	424.981	476.337	419.12	483.783	423.462	426.953	408.046
_NC[Carbamidomethyl (C)]PHVVVGTPGR_.3	332.86	308.082	325.222	328.347	361.041	287.596	364.03	326.946	300.615
_NC[Carbamidomethyl (C)]PHVVVGTPGR_.2	104.969	72.6124	67.3244	65.1289	59.1869	70.3312	86.9682	71.4492	76.2609
_HFVLDEC[Carbamidomethyl (C)]DK_.2	219.102	214.842	231.984	253.1	209.846	259.889	207.849	237.179	262.605
_VNIVFNYDMPEDSDTYLHR_.3	183.941	174.062	212.424	197.367	167.873	214.972	204.813	213.261	205.495
_GMAQEER_.2	173.197	181.13	217.501	210.803	230.707	186.427	161.478	183.405	175.145
_FEVNVAELPEEIDISTYIEQSR_.3	160.031	170.8	157.775	190.792	164.884	159.333	115.306	110.181	92.9655
_DIRPVC[Carbamidomethyl (C)]R_.2	134.715	117.218	94.4118	119.723	125.491	128.104	140.506	130.637	121.47
_C[Carbamidomethyl (C)]MALAQLLVEQNFPAIAIHR_.3	71.5467	68.5552	56.4549	57.0578	37.4014	143.046	32.9186	NA	45.5963
_C[Carbamidomethyl (C)]MALAQLLVEQNFPAIAIHR_.4	13.5415	16.2039	29.7538	19.5163	12.7936	25.9805	18.6592	19.8266	16.2366
_[Acetyl (Protein N-term)]AEQDVENDLLDYDEEEEPQAPQESTPAPPK_.3	45.7444	141.975	74.8887	43.2924	19.7885	116.536	162.511	89.9232	34.136
_[Acetyl (Protein N-term)]AEQDVENDLLDYDEEEEPQAPQESTPAPPK_.4	1.34028	7.53703	2.36317	6.99814	8.26254	13.7599	10.2472	10.5255	NA
_FMQDPMEVFVDDETK_.2	43.9276	55.0765	54.2242	40.2492	45.6745	43.158	44.2651	61.2779	35.0053
_FMQDPMEVFVDDETK_.3	44.7215	29.1688	36.3153	50.6544	27.0644	57.6662	26.7225	15.5782	32.447
_KFMQDPMEVFVDDETK_.3	27.2802	36.3711	18.5977	30.1124	33.4324	21.5342	18.6516	24.7136	22.22
_[Acetyl (Protein N-term)]AEQDVENDLLDYDEEEEPQAPQESTPAPPKK_.3	2.11312	0.363542	1.96064	0.351731	1.82739	3.89499	1.63317	0.401201	0.368302
_[Acetyl (Protein N-term)]AEQDVENDLLDYDEEEEPQAPQESTPAPPKK_.4	4.15729	NA	14.8461	13.3981	2.92729	8.34355	7.58364	10.2568	3.99801
_VTPPEGYEVVTVFPK_.2	1217.98	1225.88	1194.77	1327.46	1309.1	1412.36	1347.13	1348.24	1246.2
_VTPPEGYEVVTVFPK_.3	58.9005	60.0142	67.3802	64.6163	63.0749	77.5085	59.2326	53.8823	51.1685
_GHFFVEDQIYC[Carbamidomethyl (C)]EK_.3	280.079	210.24	208.858	258.287	234.464	237.952	261.225	238.859	214.638
_GHFFVEDQIYC[Carbamidomethyl (C)]EK_.2	11.7546	14.5444	13.3793	32.0241	8.15833	9.59774	27.6551	20.4197	22.671
_VWSPLVTEEGKR_.3	150.468	186.19	215.305	215.628	199.369	149.162	154.382	208.893	213.303
_VWSPLVTEEGKR_.2	33.2397	26.5236	39.3558	40.6141	39.5067	57.1999	62.295	48.0864	17.8692
_GC[Carbamidomethyl (C)]TDNLTLTVAR_.2	214.144	200.958	244.853	218.118	217.766	264.234	238	239.824	208.734
_MNLASEPQEVLHIGSAHNR_.4	129.955	123.487	138.742	119.441	148.428	168.039	137.104	159.005	140.467
_MNLASEPQEVLHIGSAHNR_.3	73.3081	83.2369	89.1618	67.2069	71.9815	66.4516	90.1212	115.673	80.6456
_[Acetyl (Protein N-term)]TTQQIDLQGPGPWGFR_.2	182.698	173.391	198.791	178.855	186.883	160.547	139.205	160.886	171.516
_[Acetyl (Protein N-term)]TTQQIDLQGPGPWGFR_.3	31.691	27.3342	48.5853	42.3968	36.4677	53.6739	38.3191	36.8938	24.1967
_VAASIGNAQK_.2	202.837	196.032	177.112	224.027	215.792	182.913	161.837	159.267	189.737
_DFEQPLAISR_.2	145.001	141.757	142.062	166.216	168.884	148.804	139.028	132.127	160.72
_VWSPLVTEEGK_.2	186.903	142.075	128.338	151.212	141.281	132.043	146.825	131.313	134.183
_SAMPFTASPASSTTAR_.2	97.6226	75.0415	88.4188	99.9822	60.0583	77.8634	82.6791	65.3801	75.6513
_HPEC[Carbamidomethyl (C)]YVC[Carbamidomethyl (C)]TDC[Carbamidomethyl (C)]GTNLK_.3	64.6677	77.5451	76.4156	83.4255	52.6546	96.3783	80.5185	89.6766	59.8025
_HPEC[Carbamidomethyl (C)]YVC[Carbamidomethyl (C)]TDC[Carbamidomethyl (C)]GTNLK_.2	0.332877	0.335298	0.455735	0.384148	4.55881	4.6386	0.383487	0.380685	0.371358
_PLDHAQPPSSLVIDK_.3	65.189	47.3822	84.9112	103.624	71.7337	83.5512	43.8733	72.6704	55.415
_AALANLC[Carbamidomethyl (C)]IGDVITAIDGENTSNMTHLEAQNR_.4	54.8424	63.0467	71.8566	66.5209	54.3015	69.6214	57.046	55.2849	48.3945
_AALANLC[Carbamidomethyl (C)]IGDVITAIDGENTSNMTHLEAQNR_.3	7.50026	3.69589	2.0553	4.79192	2.44022	1.99317	4.86714	3.31858	2.15111
_QSTSFLVLQEILESEEK_.3	27.3652	30.0218	43.824	46.4008	43.8627	35.5792	23.6624	65.7293	28.8576
_QSTSFLVLQEILESEEK_.2	17.4386	28.0115	19.1033	6.5233	16.5276	15.7772	9.32252	13.484	17.0959
_HRHPEC[Carbamidomethyl (C)]YVC[Carbamidomethyl (C)]TDC[Carbamidomethyl (C)]GTNLK_.4	29.3317	46.5285	43.3416	63.6903	12.9489	24.0692	44.7382	47.5475	74.0917
_HRHPEC[Carbamidomethyl (C)]YVC[Carbamidomethyl (C)]TDC[Carbamidomethyl (C)]GTNLK_.3	5.02632	0.39596	4.3907	0.416053	0.303656	0.175777	0.378483	3.573	0.166875
_C[Carbamidomethyl (C)]GTGIVGVFVK_.2	24.0174	52.8865	42.933	38.188	42.496	54.8405	30.6009	32.7607	40.4513
_TAASGVEANSRPLDHAQPPSSLVIDK_.4	30.5708	30.3183	36.5833	40.5013	28.1826	29.3361	45.1671	42.4836	32.5784
_TAASGVEANSRPLDHAQPPSSLVIDK_.3	0.270181	1.44336	3.84637	4.91275	3.47922	NA	2.86251	2.41976	1.64841
_GDPNKPSGFR_.2	24.5867	27.6736	47.9443	39.358	40.8841	28.1378	44.2983	45.2697	25.9943
_VITNQYNNPAGLYSSENISNFNNALESK_.3	30.994	25.3361	37.1406	21.4129	25.3266	36.345	48.6117	26.6898	34.716
_SLPVPQLVPETEDEK_.2	507.721	432.905	478.237	470.939	410.842	510.493	428.196	427.051	403.907
_SLPVPQLVPETEDEK_.3	31.0408	27.7973	22.1831	30.1528	10.4662	33.9365	29.4062	29.4611	25.4506
_VLEVPPVVYSR_.2	415.279	420.328	415.551	453.562	369.886	417.41	403.039	349.234	360.231
_TNIVTASVDAINFHDK_.3	223.748	212.499	178.406	254.257	227.203	238.995	173.188	238.97	212.656
_TNIVTASVDAINFHDK_.2	37.0167	26.1906	26.4479	14.8276	21.5418	31.3195	26.5414	26.5433	31.2396
_LMDEVAGIVAAR_.2	218.627	198.31	197.258	192.42	247.201	223.777	231.275	214.021	237.915
_LMDEVAGIVAAR_.3	34.0154	14.214	20.1055	11.0814	18.7644	36.6403	19.8171	11.9291	9.43213
_GC[Carbamidomethyl (C)]VITISGR_.2	148.438	182.801	159.053	140.259	152.927	150.852	395.709	151.339	147.319
_AASAFFTYVSLSQEGR_.2	82.5966	112.48	97.4921	154.914	106.043	143.381	129.986	150.45	112.923
_AASAFFTYVSLSQEGR_.3	44.7894	25.9637	18.1213	17.1897	14.7429	23.2384	10.3328	12.8882	16.9468
_IMRPDDANVAGNVHGGTILK_.4	139.812	129.334	109.483	122.891	147.345	120.92	116.718	109.364	142.509
_IMRPDDANVAGNVHGGTILK_.3	6.56034	5.8783	9.52983	10.8409	4.7648	10.3765	19.7732	9.07967	14.9384
_MIEEAGAIISTR_.2	119.928	70.1579	90.1368	105.229	127.174	148.546	67.2838	108.579	126.636
_ATLWYVPLSLK_.2	49.4724	51.3565	44.9064	44.3173	52.8076	62.678	32.3555	44.5061	38.6588
_KGC[Carbamidomethyl (C)]VITISGR_.2	52.4823	42.7938	46.139	37.4138	49.1649	37.8474	31.9593	46.9732	47.7139
_SMEIEVLVDADPVVDSSQK_.2	29.3832	28.1599	19.4942	39.9511	20.6853	31.5408	33.2618	23.6551	26.8814
_HSVEVQVNVMSENILTGAK_.3	69.4802	94.5585	69.2827	70.2167	32.4361	70.4657	29.4265	19.2034	NA
_TLFATEDALEVR_.2	37.6825	61.9642	59.7406	51.5082	58.4868	38.6972	44.9475	62.7753	55.4949
_LLQSNPVLEAFGNAK_.3	13.2101	22.874	22.2742	45.437	29.0974	20.7207	23.2278	36.4443	22.5044
_LLQSNPVLEAFGNAK_.2	27.986	22.8742	18.7972	18.4586	14.0125	26.4464	25.7959	35.818	25.9459
_GDVVLQSDHVIETLTK_.3	37.379	48.3682	39.5743	16.5515	48.0229	42.462	39.7277	52.3813	32.3367
_TFTWLVGK_.2	27.4402	31.5094	8.43764	24.0965	NA	25.2584	NA	33.247	21.2535
_GVSFYEVPPHLFAVADTVYR_.3	8.70965	14.2154	14.9917	14.6975	35.2887	15.4335	32.0819	29.5276	27.8379
_GIISILDEEC[Carbamidomethyl (C)]LRPGEATDLTFLEK_.3	24.5286	19.0038	17.7927	13.2753	18.4358	27.5119	17.6866	19.8139	10.5717
_GAPVGGHILSYLLEK_.3	31.7076	NA	NA	17.0734	13.3655	NA	26.3153	16.3911	5.67999
_MSLLQLVEILQSK_.2	20.0143	18.4954	20.5293	14.555	7.66531	20.0664	17.4531	14.2994	10.1442
_VLQALGSEPIQYAVPVVK_.2	14.6616	8.34492	18.3425	9.91042	16.1958	14.7226	5.84751	5.48983	4.8156
_NPIMSQC[Carbamidomethyl (C)]FDR_.2	17.1279	14.2806	NA	18.4786	NA	17.6538	33.6082	9.13898	12.3298
_YLGLLENLR_.2	28.3286	NA	30.7876	48.054	56.4769	66.7901	NA	NA	40.8119
_NFHIFYQLLEGGEEETLR_.3	7.10536	NA	NA	18.049	20.0346	11.0653	15.7061	13.819	12.326
_ILGLAIESQDAGIK_.2	248.269	241.498	262.797	200.088	240.325	225.734	279.582	267.443	248.07
_ILGLAIESQDAGIK_.3	NA	20.0967	33.6135	53.0432	16.8072	53.5364	34.5295	46.8478	19.9312
_IEEGLDQINK_.2	195.869	213.908	168.999	186.756	223.314	221.262	194.845	208.519	233.585
_TITMLDEQK_.2	170.097	153.507	202.445	209.527	214.123	200.31	152.288	190.549	206.608
_AHQITDESLESTR_.3	148.858	152.387	136.824	159.681	130.945	151.545	142.371	117.954	145.601
_AHQITDESLESTR_.2	6.15192	4.89295	8.04307	1.71215	6.97679	1.65248	15.5156	5.30669	4.37758
_[Acetyl (Protein N-term)]MDNLSSEEIQQR_.2	73.3808	69.0173	76.7353	60.476	51.7935	55.5818	73.2888	90.5878	96.2976
_DMALNIGNEIDAQNPQIK_.3	15.7201	45.6197	22.7105	24.5539	26.2448	40.6441	30.0068	25.148	28.7551
_DMALNIGNEIDAQNPQIK_.2	18.1329	26.6468	15.1948	19.3308	14.7488	12.4586	20.3166	17.886	16.9127
_EDEMEENLTQVGSILGNLK_.3	38.8186	23.7622	32.2996	30.8162	38.229	40.4116	23.1203	29.5691	38.8135
_EDEMEENLTQVGSILGNLK_.2	17.9459	9.76177	4.40995	8.89974	17.9609	19.0578	9.83714	6.92964	12.1424
_ITNDAREDEMEENLTQVGSILGNLK_.3	10.662	18.1279	10.2994	10.2879	1.23888	11.9789	16.3018	14.0202	7.05278
_VLELDPALAPVVSR_.2	294.648	304.593	300.457	311.461	294.115	356.351	276.786	282.653	280.473
_VLELDPALAPVVSR_.3	18.7987	26.6754	30.1676	39.2211	33.6236	59.2256	24.6088	19.5386	22.8359
_AVPLIHQEGNR_.3	52.1325	65.6568	116.81	127.179	77.4806	79.6839	77.8875	86.9485	143.722
_AVPLIHQEGNR_.2	61.4225	27.4895	16.1187	35.6775	30.6114	31.4951	44.4483	39.2464	40.0464
_LVVEEYYEVLDHC[Carbamidomethyl (C)]SSILNK_.3	117.143	117.579	117.309	110.281	126.347	118.278	142.024	127.683	130.37
_TLHSDDEGTVLDDSR_.3	102.335	106.901	121.022	110.329	128.105	114.716	115.595	112.864	122.301
_YYDAIAC[Carbamidomethyl (C)]LK_.2	101.626	88.7326	108.053	113.966	119.225	97.0735	121.737	94.7395	119.492
_GELPDFQDGTK_.2	119.805	137.714	97.3148	106.792	76.4383	107.639	95.0883	85.4347	94.504
_EGEIAQFLC[Carbamidomethyl (C)]DIK_.2	123.287	104.491	80.6007	83.078	97.7686	103.725	101.885	108.602	102.292
_HVVLYPLVAK_.2	106.168	81.5226	84.1936	89.6078	75.9192	90.2668	90.2549	80.5441	108.027
_AHAAVWNAQEAQADFAK_.3	56.0433	68.0469	60.9018	68.7885	62.5997	77.3076	58.1281	67.3929	47.5674
_GKPMELIIGK_.2	35.1787	36.4201	35.6569	13.3293	11.1279	27.0534	25.96	NA	40.9365
_LREDGIQK_.2	16.5544	18.8028	17.7458	16.3674	NA	9.66427	17.8255	19.4762	13.3338
_HC[Carbamidomethyl (C)]C[Carbamidomethyl (C)]GVAQMR_.2	13.3465	NA	10.2247	8.9297	3.9058	NA	12.8204	NA	NA
_DDVIVTASNFSSER_.2	121.346	111.055	135.398	126.507	67.6765	158.602	95.8458	82.5579	71.8302
_VITFIDLAGHEK_.3	58.324	49.083	64.036	99.9827	60.5618	80.778	53.4765	52.9389	73.6121
_VGDNDFLEVR_.2	60.0099	52.6239	44.8693	43.3481	58.7677	66.8894	70.9584	43.22	63.7408
_IDMC[Carbamidomethyl (C)]PANILQETLK_.2	18.0177	20.5983	20.6266	29.9384	29.977	32.1013	15.2776	30.0637	NA
_LVLVSPTSEQYDSLLR_.2	16.1843	18.6622	13.774	17.6251	29.6499	25.8248	37.6985	21.0811	19.5416
_LNDTLLLGPDPLGNFLSIAVK_.3	11.2852	9.38739	3.98324	12.5571	12.3261	6.50686	4.56309	3.12655	8.99071
_LNDTLLLGPDPLGNFLSIAVK_.2	4.77767	10.9787	2.25956	3.80107	1.91164	3.01593	1.83455	5.01761	2.31711
_EHLGLALALNVPVFVVVTK_.3	25.5699	5.27302	13.1432	18.8069	2.86183	5.54176	5.9663	5.35012	4.91148
_LLQTTNNSPMNSKPQQIK_.3	0.219895	0.188082	6.24514	3.84502	NA	5.5777	3.75117	4.91819	1.55894
_KIPVLVQSK_.2	37.2012	NA	NA	35.7057	24.161	32.4688	46.5728	54.3217	38.5675
_VLLPVLLNK_.2	160.826	120.416	171.831	153.546	162.807	155.945	140.006	150.364	177.242
_SC[Carbamidomethyl (C)]EVIIGSTHVLTPK_.3	60.8445	71.4348	84.0948	63.431	92.2615	84.8189	90.8322	75.0963	82.9933
_SC[Carbamidomethyl (C)]EVIIGSTHVLTPK_.2	16.349	10.3208	3.32429	7.53036	9.88293	12.0169	9.12317	12.2452	15.6979
_IMLLDEFTTK_.2	61.8737	44.7451	65.441	78.4939	61.5412	106.715	65.7263	82.666	66.4404
_THSQLLIIDR_.2	75.5692	67.1757	86.2302	49.7516	109.86	31.0094	46.599	73.0047	56.8758
_SAEETFQLSR_.2	69.9226	42.0752	64.0335	61.9252	65.964	69.4745	72.8649	72.8119	76.8747
_SVDC[Carbamidomethyl (C)]FLHDFASK_.3	76.0465	45.702	25.4353	67.798	41.6833	67.7159	55.4667	39.3331	50.3289
_TEQDLALGTDAEGQK_.2	39.9081	54.7005	42.2138	61.1743	43.6637	47.0715	54.9523	74.3164	47.3851
_MTDLLEEGITVVENIYK_.3	43.9485	35.849	23.899	35.558	27.6377	35.58	38.0199	22.3159	30.2653
_MTDLLEEGITVVENIYK_.2	19.8494	22.3913	19.1406	9.50896	14.304	21.2739	15.3823	NA	14.9003
_NWSYLGVPIVPQSQQGK_.2	27.0205	34.8274	30.3813	39.5787	29.5998	34.5089	38.3363	51.4478	30.0612
_LLASC[Carbamidomethyl (C)]C[Carbamidomethyl (C)]K_.2	36.5149	34.1865	27.5978	35.0985	32.1804	51.4701	36.1628	12.4973	43.8335
_AAYIYFTDFC[Carbamidomethyl (C)]PDNLFNK_.2	4.87167	9.51095	11.7998	12.8724	6.80643	7.64541	15.4691	11.2608	16.4649
_HIAVVLEEIPK_.2	11.4427	8.29252	10.2134	7.67745	11.0199	8.49658	NA	8.46832	15.7842
_EAILEEEDDLWVR_.2	19.8381	NA	31.0747	NA	15.9816	8.96131	23.4796	NA	20.1994
_INEELESQYQQSMDSK_.3	32.6216	28.9182	25.0526	29.5094	35.2573	35.2567	31.9696	21.9537	25.3881
_INEELESQYQQSMDSK_.2	25.5209	27.7649	23.551	15.5309	23.946	10.1318	18.1238	17.3229	18.1795
_SASPDDDLGSSNWEAADLGNEER_.3	13.3176	12.1518	16.2582	19.7796	17.4856	12.1803	13.4293	24.6201	27.7778
_KINEELESQYQQSMDSK_.3	8.8719	10.7856	12.0946	5.83599	15.2877	8.34793	7.74697	9.33727	3.49738
_FITTVGIDFR_.2	250.639	240.896	267.699	271.6	252.301	272.184	250.871	202.388	230.193
_SLTTAFFR_.2	242.293	181.91	206.844	245.991	197.497	224.573	210.272	212.366	180.088
_VHLQLWDTAGQER_.3	37.5953	38.0398	49.5041	36.151	25.7079	35.499	45.492	47.6307	21.8191
_AVETLLDLIMK_.2	NA	7.3006	5.26604	19.291	9.691	6.72099	6.44811	NA	11.9399
_SFTSEDDLVK_.2	177.333	163.686	173.181	219.29	187.702	135.873	142.963	185.533	146.101
_LLDSITVPVAR_.2	166.744	143.002	148.932	153.428	172.547	191.285	155.382	164.618	179.503
_NVEVIELAK_.2	165.232	139.91	132.928	182.061	154.487	171.849	160.524	148.117	138.085
_LYSLDPEQK_.2	107.873	115.484	89.1469	134.481	85.7124	99.1985	114.89	89.3318	95.727
_NASELFPAVVK_.2	93.7664	108.083	79.0962	92.3412	77.2982	94.2403	95.7843	106.325	59.6074
_LQILNLGAK_.2	77.6811	61.898	93.1609	82.9772	46.8091	79.9063	87.6112	84.0502	80.5427
_ELKPVLSQG_.2	51.6954	64.8951	64.2249	95.1251	67.8532	76.2983	71.7397	54.6473	63.1986
_PAPLLESPFK_.2	50.2861	46.6543	46.7171	81.7063	86.9582	79.0944	37.8571	77.6655	67.8264
_LLQMQPAQHGEIIK_.3	65.3843	67.9912	49.1937	89.7774	48.4519	54.8165	49.0349	47.8901	46.9402
_ASILWLIGENC[Carbamidomethyl (C)]ER_.2	65.0579	56.9307	68.5629	48.0758	48.6603	49.2839	51.7821	74.1654	50.1786
_EGSTAQLIINTEK_.2	42.1217	47.345	47.076	52.1363	47.37	47.7717	67.6894	45.6992	56.2307
_IFLAQKPAPLLESPFK_.3	60.3275	35.5006	53.9299	63.6654	52.6572	42.4845	61.6017	53.9666	19.2671
_LEILTNLANEANISTLLR_.3	49.9354	18.5551	27.5917	41.8273	36.9613	46.9318	38.2722	25.3833	36.0466
_LEILTNLANEANISTLLR_.2	14.7688	5.56058	3.78573	6.6421	8.13798	6.2007	3.91997	8.23955	9.01722
_DDC[Carbamidomethyl (C)]FNVNIQPPVGELLLPVAMSEK_.3	39.1569	30.091	38.5523	44.0992	23.9773	35.9364	23.5414	30.2247	33.2024
_YAEEQQDLALLSISTFQR_.3	25.7487	16.3603	17.4741	21.8446	20.0917	26.2679	23.4658	25.6726	27.8139
_YAEEQQDLALLSISTFQR_.2	7.73027	14.3562	9.07813	5.19139	6.59494	13.2712	9.76613	12.4502	11.6335
_THVLLHR_.2	34.7194	31.2528	31.6052	18.4991	26.5129	22.686	18.4173	24.1001	19.259
_NTKPLLQSR_.2	25.1811	19.8345	34.6985	7.93073	34.0945	27.4037	15.4933	15.9302	19.5844
_ATGYLELSNWPEVAPDPSVR_.2	22.0245	20.6865	6.60569	14.8494	13.6235	10.662	17.7119	12.8248	24.7144
_VVNVANVGAVPSGQDNIHR_.3	101.488	88.9165	114.771	118.441	88.0103	113.848	108.592	93.7928	103.113
_VVNVANVGAVPSGQDNIHR_.2	NA	0.264175	0.277436	0.964558	3.0463	1.18887	1.90085	4.03936	2.05569
_QFAAATIQTIGR_.2	42.2876	76.1072	31.0423	29.7906	NA	47.4119	31.1396	45.5597	29.3162
_TVHSGSLMLVTVELK_.3	25.674	19.0305	NA	32.6008	27.2924	NA	22.1218	17.0035	16.7452
_LLTQYILNLGK_.2	24.9913	28.6984	21.8375	17.977	11.8756	18.5425	NA	33.7394	17.5239
_IDTLGIYGK_.2	127.548	129.294	117.292	138.645	152.461	184.546	151.305	142.058	99.3534
_SFNVDLLAGK_.2	101.031	89.1207	127.737	116.81	107.8	113.668	79.5152	99.1129	72.7586
_AGC[Carbamidomethyl (C)]IVC[Carbamidomethyl (C)]NTLINEK_.2	86.7703	80.3009	69.8022	54.9025	44.9171	77.1508	64.5801	58.3364	67.8552
_NSFLQESWGEEER_.2	21.6684	19.2416	21.7304	19.4703	13.7169	20.9781	34.5848	10.2646	10.647
_EPATINYPFEK_.2	245.717	242.725	203.615	225.597	191.158	221.28	239.155	218.979	230.416
_LC[Carbamidomethyl (C)]EAIC[Carbamidomethyl (C)]PAQAITIEAEPR_.3	143.365	122.803	186.23	199.497	172.449	226.175	130.237	194.431	167.484
_LC[Carbamidomethyl (C)]EAIC[Carbamidomethyl (C)]PAQAITIEAEPR_.2	44.9291	52.4172	39.4434	41.522	39.238	50.0746	54.8073	41.8026	61.6837
_TLLWTELFR_.2	205.364	207.952	177.114	170.439	137.452	177.203	118.249	140.167	143.797
_[Acetyl (Protein N-term)]AAAAVVEFQR_.2	1545.68	1402.14	1435.57	1496.78	1451.33	1348.71	1387.67	1400.32	1401.33
_TGQAAELGGLLK_.2	836.26	718.519	680.9	763.586	783.54	763.281	757.923	777.164	766.553
_AQSLLSTDR_.2	524.506	480.246	461.775	527.541	517.222	561.982	410.79	503.631	527.569
_EQSILELGSLLAK_.2	414.263	410.389	433.987	453.313	417.201	444.791	458.457	435.809	442.872
_EQSILELGSLLAK_.3	23.378	23.4474	17.2715	26.5048	14.8463	27.2651	30.5405	5.61846	22.5772
_VIEPFSR_.2	480.116	415.974	438.861	416.731	441.28	480.451	493.184	447.22	488.597
_LYDNLLEQNLIR_.2	380.958	424.371	381.233	364.308	410.741	447.468	406.093	425.614	411.781
_LYDNLLEQNLIR_.3	51.321	44.1711	45.5949	48.3752	44.1924	72.7533	41.0387	41.2714	36.6342
_LVSLYFDTK_.2	421.477	377.953	451.879	462.025	444.265	448.642	373.773	382.503	354.312
_DDPIISTHLAK_.2	224.732	198.72	211.719	164.114	203.563	181.389	170.818	221.098	176.955
_DDPIISTHLAK_.3	143.03	131.752	155.97	180.066	145.811	160.044	103.106	129.147	110.088
_VVDSLYNK_.2	295.178	298.863	290.046	339.064	332.143	340.903	266.755	310.753	297.461
_YQEALHLGSQLLR_.3	253.215	252.958	268.404	301	314.541	269.704	302.488	267.865	255.511
_YQEALHLGSQLLR_.2	19.1287	10.0696	8.95904	23.7487	9.73593	19.6257	20.1515	20.0924	22.8003
_AELRDDPIISTHLAK_.3	114.714	158.375	148.218	121.395	126.58	159.023	156.32	188.82	160.673
_AELRDDPIISTHLAK_.4	138.26	115.464	132.842	139.296	131.205	121.151	106.22	115.839	137.831
_LQATLDMQSGIIHAAEEK_.3	193.977	215.939	242.235	211.212	248.936	226.901	176.724	170.019	189.281
_LQATLDMQSGIIHAAEEK_.2	3.08607	0.321691	3.14815	1.99624	0.314378	5.59656	2.21052	7.96782	0.79344
_ALLVEVQLLESK_.2	276.177	212.575	205.597	271.005	195.792	221.633	194.88	163.549	155.055
_EASIDILHSIVK_.3	136.077	121.597	116.684	120.173	100.817	145.449	89.1057	99.2035	137.419
_EASIDILHSIVK_.2	49.4658	35.0707	48.0041	25.1598	37.1644	39.9555	67.1326	49.463	36.4875
_SLADFEK_.2	138.027	141.456	164.832	149.019	157.347	191.638	163.164	129.239	148.861
_IMLNTPEDVQALVSGK_.2	133.743	75.2251	101.125	85.9937	94.5013	118.032	96.0812	96.0959	92.0699
_IMLNTPEDVQALVSGK_.3	37.1596	42.9368	45.4159	38.5383	52.0703	85.1147	30.7462	41.9444	46.8245
_FHGILDQGEGVLIIFDEPPVDK_.3	218.444	177.616	116.666	151.153	101.452	166.304	133.009	112.71	70.7219
_VQIEHISSLIK_.2	79.6684	66.1084	88.6889	66.2386	56.4353	80.6235	66.352	47.8566	65.0234
_VQIEHISSLIK_.3	74.6631	53.2753	51.8407	84.1215	64.449	52.6532	58.9819	92.6397	57.3632
_TTANAIYC[Carbamidomethyl (C)]PPK_.2	135.726	134.756	119.493	164.865	112.86	140.206	132.432	111.652	106.679
_DIQENDEEAVQVK_.2	84.8123	79.5648	59.6582	82.6015	87.1818	92.2711	72.74	79.0941	91.214
_DIQENDEEAVQVK_.3	27.7649	14.2794	22.6796	38.7029	31.6399	27.6257	22.5811	17.645	12.0945
_TYHALSNLPK_.2	99.7244	125.605	85.2269	131.276	85.2265	101.839	99.946	79.4716	87.458
_TAYSYFYEAFEGYDSIDSPK_.3	53.8821	58.4101	33.918	49.7356	45.9841	41.4874	39.2671	49.3344	35.2362
_TAYSYFYEAFEGYDSIDSPK_.2	11.1965	14.2992	2.83598	8.13679	6.86455	5.56942	14.9789	10.4602	4.38968
_TYEAALETIQNMSK_.3	57.271	34.5646	48.7336	44.9381	39.2312	57.8639	24.9201	64.136	32.192
_KLSQMILDK_.2	14.7792	22.1675	11.3069	15.4701	12.5248	16.5393	17.1633	7.08689	20.4349
_YVRPFLNSISK_.3	NA	20.0617	13.1185	25.4066	NA	21.6783	NA	NA	NA
_IYVEIER_.2	628.936	515.048	617.974	680.583	596.078	629.121	573.686	602.366	573.045
_LQEVIETLLSLEK_.2	542.257	434.88	482.846	480.698	459.666	525.786	396.069	428.74	471.191
_LQEVIETLLSLEK_.3	95.4013	51.8888	84.8808	129.799	114.875	135.943	81.9932	85.4369	80.7765
_AIYDTPC[Carbamidomethyl (C)]IQAESEK_.3	225.469	207.888	222.443	265.979	235.097	226.237	164.552	185.035	209.648
_AIYDTPC[Carbamidomethyl (C)]IQAESEK_.2	166.234	166.327	174.747	140.929	170.883	184.544	145.163	146.416	150.925
_LAGIINFQR_.2	243.935	242.802	252.641	263.349	295.557	259.038	271.857	235.355	232.884
_VEFILEQMR_.2	258.033	238.536	268.08	240.52	238.775	284.151	229.729	277.127	206.787
_LNSLMSLVNK_.2	240.08	240.769	210.195	213.687	207.704	247.733	263.347	217.152	245.303
_GSLESPATDVFGSTEEGEKR_.3	229.427	187.144	215.85	200.206	187.039	210.267	174.286	155.967	156.645
_KGSLESPATDVFGSTEEGEKR_.4	117.164	123.374	128.253	152.388	168.377	139.349	122.999	107.601	145.544
_KGSLESPATDVFGSTEEGEKR_.3	18.2623	14.1582	16.9484	13.2878	9.22927	10.1564	12.2633	20.6917	11.4906
_DPNNLLNDWSQK_.2	107.013	104.429	112.397	96.3384	84.7587	106.555	114.551	107.861	79.2011
_DPNNLLNDWSQK_.3	26.8211	16.583	17.5255	35.8659	24.3325	45.0112	16.6871	20.7008	13.1872
_FFQEENTEK_.2	104.847	118.163	119.102	132.501	145.669	152.063	125.886	107.163	109.722
_TASDMVSTSR_.2	106.197	86.8316	81.3432	87.7915	99.8303	87.837	104.51	81.8125	84.9713
_EEMIHNLQ_.2	71.4178	97.5917	72.1272	88.36	91.2168	80.8556	67.198	80.8854	97.8333
_VVEHNIR_.2	63.4574	77.5908	106.256	88.4835	91.6284	83.4319	84.9189	41.7874	65.0394
_LFTTMELMR_.2	90.409	74.5038	57.3234	94.547	73.8642	79.4839	70.9305	81.0311	55.7975
_WSTLVEDYGMELR_.2	64.1557	65.8222	65.8534	54.4969	52.5421	61.212	59.9986	55.1998	39.4768
_MVQQC[Carbamidomethyl (C)]C[Carbamidomethyl (C)]TYVEEITDLPIK_.3	49.23	26.8081	53.0614	58.7118	54.7133	62.2253	45.4506	33.7916	36.2656
_MVQQC[Carbamidomethyl (C)]C[Carbamidomethyl (C)]TYVEEITDLPIK_.2	3.88372	22.3866	13.2217	9.34083	0.999541	13.1505	6.63365	7.33671	3.49744
_MEVDYSATVDQR_.2	49.374	54.4651	55.8576	67.0796	47.8727	47.8288	72.2401	67.9852	30.2633
_MAQLLDLSVDESEAFLSNLVVNK_.3	86.8355	44.949	45.6024	50.0182	59.3105	72.6253	37.4781	29.9047	41.8213
_EWDLLNENIMLLSK_.2	55.9242	68.1823	44.9157	31.1109	54.3804	60.6634	37.7206	51.7288	32.1686
_KGSLESPATDVFGSTEEGEK_.3	44.6926	48.5105	22.1938	42.6173	35.2564	60.2527	48.848	41.6058	49.6985
_EAASILQELQVETYGSMEK_.3	34.8825	15.3192	27.989	35.6589	30.3266	25.9522	18.5611	33.4938	16.7372
_EAASILQELQVETYGSMEK_.2	5.32574	3.9471	6.38859	3.4038	3.52306	4.44795	11.8464	6.4456	4.07375
_GSLESPATDVFGSTEEGEK_.2	0.365856	3.52353	1.67474	4.85924	4.7322	6.07145	3.43106	4.46074	5.91852
_SVVLYVILAPFDNEQSDLVHR_.3	64.1135	40.389	48.4368	36.1244	41.9907	55.2971	17.6964	38.3924	35.1984
_SVVLYVILAPFDNEQSDLVHR_.4	8.96405	30.3214	NA	NA	12.1459	24.2984	14.3448	7.4373	17.3162
_SDVDLYQVR_.2	282.282	220.476	223.922	250.01	198.505	225.385	257.989	217.129	221.148
_GLLGC[Carbamidomethyl (C)]NIIPLQR_.2	100.228	104.827	117.761	118.367	126.984	147.557	114.938	98.6383	103.542
_ANYDVLESQK_.2	102.983	110.226	117.908	92.0188	98.9333	104.184	86.6565	130.217	118.632
_HNIIC[Carbamidomethyl (C)]LQNDHK_.3	92.6506	65.2652	65.4198	91.2822	85.0726	89.7478	65.7908	83.5569	74.194
_GIGMNEPLVDC[Carbamidomethyl (C)]EGYPR_.2	29.1772	25.0536	16.2713	21.3614	26.3535	28.3643	23.3114	27.4665	15.6819
_MSDEEAR_.2	115.287	40.7379	107.818	100.823	74.4382	96.7878	125.237	40.459	NA
_VC[Carbamidomethyl (C)]IESEHSMDTLLATLK_.3	182.217	223.045	201.734	227.84	185.415	193.378	171.794	221.347	187.784
_YDIDLPNKK_.2	121.708	110.542	96.1976	70.7691	105.35	85.326	92.4044	100.499	84.7125
_YDIDLPNK_.2	67.6961	56.0529	87.7293	89.9097	52.8169	63.1964	62.1195	87.2265	62.8376
_VSTPSDYTLSFLK_.2	53.981	60.7458	61.4954	60.0294	40.165	63.9493	81.6182	60.7322	71.395
_GLATFC[Carbamidomethyl (C)]LDK_.2	596.774	619.016	593.918	550.804	536.554	593.987	593.191	530.991	506.996
_FYGPEGPYGVFAGR_.2	297.97	273.932	227.889	229.199	217.06	287.921	234.469	239.092	235.856
_FDGVQDPR_.2	208.111	209.637	186.861	160.796	172.655	184.096	163.323	198.349	177.194
_DFTPAELR_.2	152.386	147.075	180.29	242.29	161.208	184.151	161.863	168.213	149.538
_RFDGVQDPR_.2	90.0297	70.4305	55.4732	81.6663	90.4133	63.1376	77.2145	68.5541	54.7694
_GDQPAASGDSDDDEPPPLPR_.3	24.2135	35.4383	37.1376	34.9442	33.5965	26.6956	17.6176	38.3167	28.2105
_GDQPAASGDSDDDEPPPLPR_.2	5.85192	11.9685	8.8573	10.8842	4.72989	6.23841	14.0635	3.73023	9.65207
_EGEEPTVYSDEEEPKDESAR_.3	5.30153	8.94448	3.2505	8.25045	6.45274	10.5873	10.0558	6.88558	8.89175
_DNELIGQTVR_.2	227.572	237.004	304.468	201.764	349.102	226.805	273.273	409.463	209.94
_FEGDTGLIVR_.2	168.082	179.091	194.043	208.787	174.944	223.87	194.1	116.651	198.389
_VVSISSEHLEPITPTK_.3	164.595	183.474	157.372	212.988	183.754	183.621	179.07	162.528	141.565
_VVSISSEHLEPITPTK_.2	13.4572	6.82946	0.277516	1.78219	2.2388	3.3689	1.35304	4.15278	0.318226
_VELHSTC[Carbamidomethyl (C)]QTISVDR_.3	119.535	117.923	151.256	161.314	163.722	114.285	128.255	169.002	124.124
_GYIYVEAYK_.2	128.35	102.998	115.005	178.364	182.555	118.687	181.004	NA	78.4967
_SLGGDVASDGDFLIFEGNR_.3	106.648	63.4935	91.1148	90.9449	75.4297	99.653	70.2737	76.705	74.0934
_SLGGDVASDGDFLIFEGNR_.2	25.7794	32.0004	36.2002	31.2232	21.4051	31.3819	23.6876	14.8456	22.0409
_SFAMSAVITEGVKPTLSELEK_.3	38.5763	59.7864	39.6121	32.6699	82.7908	54.6979	56.7392	56.7135	45.9118
_SVTGGMC[Carbamidomethyl (C)]SVYLK_.2	29.2407	54.257	37.8633	83.9278	36.0652	51.4926	67.3245	61.5494	34.1274
_FAVALDSEQNNIHVK_.3	50.0625	29.7443	49.2391	54.0677	64.3798	64.0421	50.198	30.2228	61.6014
_DTYLDTQVVGQTGVIR_.2	45.4649	45.1335	40.8847	47.2124	60.7968	50.5982	48.1676	58.0781	34.6361
_FIAYQFTDTPLQIK_.3	36.8363	34.23	32.3621	48.3994	59.6598	57.4862	39.849	35.549	23.6775
_GIYKDDIAQVDYVEPSQNTISLK_.3	40.1929	30.4117	30.8214	50.5026	39.9085	37.2072	55.9818	31.123	35.0202
_EHNFQPGDNVEVC[Carbamidomethyl (C)]EGELINLQGK_.3	44.6809	39.38	27.4231	31.9486	31.9926	35.142	39.0323	17.44	20.197
_SSVGETVYGGSDELSDDITQQQLLPGVK_.3	13.7806	37.2304	17.9681	33.6963	19.4469	37.7141	21.4962	35.1131	27.3867
_TPHYGSQTPLHDGSR_.3	21.576	36.3306	29.0528	16.0494	20.7408	19.6483	29.4505	33.5154	17.4915
_HEDLKDMLEFPAQELR_.3	27.0412	22.5072	11.5459	27.6409	10.9266	25.6227	18.8249	26.6213	32.1059
_EVANLKPK_.2	25.24	25.822	17.743	24.5613	13.4771	9.46222	18.939	8.77089	29.3631
_FEDQPEGIDLEVVTESTGK_.2	14.9053	13.2694	10.4431	12.2168	16.0105	9.28593	19.1204	14.3226	12.0308
_DDIAQVDYVEPSQNTISLK_.2	7.46856	9.06305	11.8121	11.3136	10.8953	16.4967	11.557	15.2566	8.4649
_HLVLAGGSKPR_.2	8.77229	5.90057	10.4543	8.66687	6.33247	10.5737	1.99578	11.9159	7.30539
_EATGVLLSIDGEDGIVR_.2	20.4481	22.3621	29.2316	29.6687	24.6944	31.9767	NA	10.887	22.9083
_QAIEGVGNLR_.2	74.4312	50.4672	37.4982	93.2683	57.2887	75.9295	NA	NA	56.5648
_LQHTLQQVLDQR_.3	156.057	166.289	204.566	195.197	150.867	205.031	190.627	181.24	180.846
_LQHTLQQVLDQR_.2	23.167	31.0557	21.0546	19.218	27.7303	22.7227	8.65699	14.1153	38.0181
_FVALASNEK_.2	182.326	181.469	210.095	217.462	192.844	174.299	170.524	218.02	197.476
_EQHGVAASC[Carbamidomethyl (C)]LEDLR_.3	149.486	122.676	136.91	94.858	118.011	156.35	125.909	117.357	118.819
_AAFGEEVDAVDTGISR_.2	113.341	78.7495	78.9937	51.9869	82.735	80.5946	84.9747	106.208	108.934
_AAFGEEVDAVDTGISR_.3	46.9842	33.3303	36.7196	33.6583	43.6724	42.9153	23.8552	27.5016	28.6106
_AC[Carbamidomethyl (C)]DILAIDK_.2	106.973	117.787	122.33	128.509	119.768	140.9	91.2609	161.658	111.985
_ETSSDVALASHILTALR_.3	73.0387	82.4178	65.7174	75.0867	57.4239	90.5493	64.4488	76.4431	65.468
_[Acetyl (Protein N-term)]MEVTGDAGVPESGEIR_.2	67.7306	62.4906	81.5922	70.9813	35.8451	49.512	72.6851	71.1938	26.9978
_ALAVALNWDIK_.2	43.2972	48.1858	17.5627	28.3908	27.6244	48.3071	17.9899	33.1291	18.0205
_ASPPGDLQNPK_.2	NA	29.2973	36.9834	NA	NA	37.7492	35.1164	23.5119	NA
_SLTPVTLVLAEDGTIVDDDDYFLC[Carbamidomethyl (C)]LPSNTK_.3	28.0245	35.9977	18.5441	26.1371	18.0351	25.0161	20.4356	13.3788	15.4547
_QLLQLYLQALEK_.2	24.6201	6.96124	21.0894	8.78353	8.25631	27.5204	9.4384	12.4853	18.0102
_TETVQEAC[Carbamidomethyl (C)]ER_.2	6.61842	9.79214	8.43866	4.60398	12.0805	NA	11.8339	11.1315	5.32674
_LIQIPQLPENPPNFLR_.2	11.5262	17.9301	34.2836	19.4432	21.9449	12.0874	26.3633	7.67671	14.4425
_LIQIPQLPENPPNFLR_.3	14.4508	2.59763	15.5378	20.2207	23.2194	18.9261	12.4935	8.97653	10.8186
_SVSVTAAGQC[Carbamidomethyl (C)]R_.2	26.4572	17.3687	29.2216	33.6836	23.4426	17.2538	20.3993	52.3263	19.5984
_APPEPADSLTEAC[Carbamidomethyl (C)]K_.2	10.8068	18.793	14.5672	24.4227	23.2934	17.9941	27.5172	14.0025	18.2683
_GHVSELEADLAEQQHLR_.3	17.0936	12.6291	14.7308	16.9571	10.5021	16.3938	11.887	14.92	15.0387
_GVNQATAGVVASTISGK_.2	10.2685	9.12174	12.5354	11.1235	3.41632	7.52054	6.91141	8.74393	5.1
_HYELAGVAEGWEEGTEASPPTLQEVVTEKE_.3	NA	1.96774	3.55033	4.13349	0.599556	NA	NA	8.66581	1.52342
_GFTIPEAFR_.2	11181.7	10367.2	10364.6	11223.1	10498.7	11538.6	10859.9	10264.4	10829.6
_[Acetyl (Protein N-term)]AEEQPQVELFVK_.2	6708.71	6388.06	6369.83	6654.13	6479.95	6886.24	6340.47	6545.92	6388.97
_[Acetyl (Protein N-term)]AEEQPQVELFVK_.3	135.141	114.998	106.258	145.352	137.918	142.236	101.892	99.1727	138.427
_AEEQPQVELFVK_.2	NA	24.1999	18.5684	38.5549	29.2931	NA	21.0119	21.3334	NA
_LAALNPESNTAGLDIFAK_.2	2754.35	2782.21	2667.48	2852.35	2696.4	2882.22	2879.5	2806.67	2699.73
_LAALNPESNTAGLDIFAK_.3	1697.05	1309.13	1561.61	1710.15	1639.15	2593.78	1603.79	1581.25	1311.3
_GVTFNVTTVDTK_.2	3853.76	3478.34	3473.16	3601.48	3419.65	3915.55	3625.22	3597.03	3557.05
_FLDGNELTLADC[Carbamidomethyl (C)]NLLPK_.2	1810.43	1746.17	1644.34	1669.07	1551.86	1915.35	1944.82	1753.63	1639.53
_FLDGNELTLADC[Carbamidomethyl (C)]NLLPK_.3	1662.17	1308.12	1566.72	1917.45	1571.69	2118.5	1386.97	1556.97	1571.91
_EEFASTC[Carbamidomethyl (C)]PDDEEIELAYEQVAK_.3	3177.22	2999.03	3197.9	3613.95	3261.13	3919.11	3161.65	3170.95	2892.67
_IGNC[Carbamidomethyl (C)]PFSQR_.2	3280.88	3396.73	3033.49	3299.56	3106.17	3059.29	3230.46	3317.43	3315.12
_NSNPALNDNLEK_.2	2886.46	2930.54	2843.41	2761.52	2728.8	2823.78	2897.61	2892.03	2811.4
_NSNPALNDNLEK_.3	87.5989	65.5586	83.0957	82.9649	102.35	78.7844	65.7412	83.6503	108.875
_IEEFLEAVLC[Carbamidomethyl (C)]PPR_.3	1457.15	1299.97	1292.13	1461.33	1321.19	1515.6	1063.81	1132.53	1196.44
_IEEFLEAVLC[Carbamidomethyl (C)]PPR_.2	1002.71	907.06	855.686	974.641	952.772	943.747	895.113	852.562	905.956
_LHIVQVVC[Carbamidomethyl (C)]K_.2	2171.08	2074.29	1966.4	1951.19	1954.55	1830.94	1792.27	1926.02	1935.72
_YLSNAYAR_.2	1924.18	1801.94	1690.05	1865.89	1670.41	1678.92	1688.07	1779.6	1714.09
_VLDNYLTSPLPEEVDETSAEDEGVSQR_.3	1576.86	1502.02	1583.49	1667.59	1462.84	1839.81	1468.31	1706.17	1409.3
_VLDNYLTSPLPEEVDETSAEDEGVSQR_.4	109.38	82.9639	115.13	126.123	121.467	148.286	96.504	137.966	102.622
_LC[Carbamidomethyl (C)]PGGQLPFLLYGTEVHTDTNK_.3	585.867	611.455	626.59	731.817	646.955	669.539	679.753	572.682	590.659
_KFLDGNELTLADC[Carbamidomethyl (C)]NLLPK_.3	23.1245	20.2267	52.3647	42.2288	53.9873	45.4411	26.9933	59.1086	28.1
_KFLDGNELTLADC[Carbamidomethyl (C)]NLLPK_.2	10.111	15.0208	6.20557	13.7362	8.70996	6.36569	14.1576	10.7262	5.63308
_LFMVLWLK_.2	18.0414	8.99249	22.5359	13.7067	11.2395	12.455	10.3679	8.73245	13.5684
_VIGTLLGTVDK_.2	871.093	766.849	891.428	928.522	823.233	992.208	811.846	872.42	893.68
_LHPVILASIVDSYER_.3	637.89	605.008	514.361	658.427	551.217	604.532	568.636	603.71	533.622
_LHPVILASIVDSYER_.2	28.7491	30.4255	9.14985	14.8886	23.7547	24.507	22.3456	26.4697	14.2476
_VIGLSSDLQQVGGASAR_.3	262.923	182.913	226.359	293.389	298.806	369.549	235.612	267.819	261.499
_VIGLSSDLQQVGGASAR_.2	115.4	133.309	142.23	138.174	121.713	152.887	168.095	134.111	168.66
_FLMSLVNQVPK_.2	368.513	362.176	315.174	380.179	335.532	365.177	355.465	358.398	331.593
_IGVDLIMK_.2	245.32	268.135	211.184	291.031	236.76	276.48	230.224	202.746	230.002
_AYVSTLMGVPGR_.2	191.737	157.624	163.377	178.653	188.989	138.419	151.886	147.248	201.794
_TC[Carbamidomethyl (C)]FSPNR_.2	196.685	173.671	158.266	163.75	181.008	175.962	138.48	158.315	154.46
_VSADNTVGR_.2	122.765	114.124	123.843	145.835	132.085	123.169	121.471	124.126	122.851
_IQDALSTVLQYAEDVLSGK_.2	37.1033	54.5934	59.3753	54.9447	36.7558	75.1072	64.7358	55.7848	52.1925
_IQDALSTVLQYAEDVLSGK_.3	79.0211	48.35	41.4002	88.7806	51.3643	65.4781	26.3594	40.2759	39.2316
_TMGVMFTPLTVK_.2	105.315	78.0544	79.7167	101.244	95.2734	102.559	54.6584	96.072	96.5728
_EAPNPIHLTVDTSLQNGR_.3	39.1057	29.9862	37.5014	30.8427	44.5285	18.8831	20.0324	14.4415	17.9581
_HSVEVTNC[Carbamidomethyl (C)]FSVPHNESEDEVAVDMEFAK_.4	25.0779	17.8846	9.1872	27.5457	8.98599	33.0337	6.96661	10.3816	7.73576
_IQDALSTVLQYAEDVLSGKVSADNTVGR_.3	NA	NA	0.16717	0.496622	NA	2.59451	0.166872	NA	NA
_GIQEIADSVK_.2	87.5621	106.526	118.599	142.641	166.309	144.199	147.544	160.924	141.428
_VSVNDFIIK_.2	60.6318	100.25	100.495	80.2292	67.0459	101.477	67.6285	62.0679	59.7158
_GLLTPIIK_.2	67.3006	42.4767	45.7924	69.9114	70.3546	59.0951	67.685	47.6694	56.0623
_PSPEPQISIPVK_.2	45.0427	45.0625	53.3096	56.6671	45.5835	53.3591	35.432	32.321	60.1913
_ILMPSLSPTMEEGNIVK_.2	32.5322	66.0915	67.703	33.3512	39.1943	56.2773	44.3643	43.3231	21.1152
_LGSLIGLIVEEGEDWK_.3	39.0138	21.4671	30.1524	34.8324	21.6707	30.2339	22.4745	25.0779	11.5124
_LGSLIGLIVEEGEDWK_.2	16.6899	24.706	18.4592	12.5519	23.2481	28.848	11.8447	11.4395	16.7524
_STVPHAYATADC[Carbamidomethyl (C)]DLGAVLK_.3	24.1112	6.5726	15.0383	10.1006	21.9029	19.1112	17.0265	27.5332	18.8768
_VTNVGSLLLTPQENESLFTFLGK_.3	14.4242	8.24576	4.41593	16.7825	5.98728	13.7992	15.8161	14.9509	19.3762
_GGPPPPPPPPHNSGPPPPPAR_.3	NA	NA	4.87137	9.67697	NA	13.3728	9.06682	8.59402	8.11024
_DPPNGPNLPMATVDIK_.2	26.9406	51.4872	NA	34.0291	NA	NA	58.0853	66.943	47.658
_LVLEQVVTSIASVADTAEEK_.3	851.152	885.414	1013.61	999.678	876.936	975.658	872.665	843.706	848.342
_LVLEQVVTSIASVADTAEEK_.2	42.2539	52.7035	59.6641	56.398	44.8642	52.2119	49.8887	66.0736	53.8176
_SLVEIADTVPK_.2	474.327	392.913	374.964	513.672	476.015	454.562	421.629	439.637	450.911
_VC[Carbamidomethyl (C)]DIAAELAR_.2	414.245	376.836	340.749	387.434	389.164	436.264	369.712	344.09	397.512
_LLSSAFDEVYPALPSDVQTAIK_.3	147.107	129.723	124.773	176.718	116.182	185.619	172.781	131.001	117.508
_LLSSAFDEVYPALPSDVQTAIK_.2	90.348	119.753	76.5559	92.6089	80.4982	90.137	88.9564	114.971	66.4304
_VSDILHSIFSSYK_.3	203.997	172.933	197.397	225.018	175.984	189.789	117.464	190.336	166.61
_VSDILHSIFSSYK_.2	22.5981	22.0836	17.2762	41.2171	53.7256	31.0719	26.6274	28.3291	31.1163
_AIGTEPDSDVLSEIMHSFAK_.3	193.808	202.475	161.749	237.446	198.845	211.106	193.935	146.849	177.488
_TIEC[Carbamidomethyl (C)]ISLIGLAVGK_.2	139.291	148.265	152.834	170.408	159.974	153.804	149.896	161.352	138.034
_TIEC[Carbamidomethyl (C)]ISLIGLAVGK_.3	42.6909	38.4786	37.1097	40.4563	31.2645	45.0789	19.7926	33.0301	23.5617
_VAAAESMPLLLEC[Carbamidomethyl (C)]AR_.2	120.272	99.5208	86.2664	100.973	98.1058	130.407	116.589	107.589	122.742
_VAAAESMPLLLEC[Carbamidomethyl (C)]AR_.3	64.1526	40.1455	62.7884	64.8103	79.9778	93.3443	75.6995	62.6973	63.1065
_ITFLLQAIR_.2	173.196	147.652	155.397	201.021	198.198	170.021	139.662	176.742	168.761
_FLFDSVSSQNVGLR_.2	121.17	124.877	132.789	131.339	82.0266	119.082	133.951	89.5778	98.1781
_FLFDSVSSQNVGLR_.3	41.9082	40.9155	39.5284	48.031	40.7647	48.0696	58.554	15.6641	26.6024
_SLLIPYLDNLVK_.2	146.518	143.395	131.712	164.575	158.947	152.712	128.742	165.949	113.373
_EGFVEYTEQVVK_.2	121.179	140.557	138.467	134.34	103.809	167.407	129.808	168.071	180.005
_VIAALLQTMEDQGNQR_.3	87.8026	113.962	86.7145	111.374	105.873	155.218	105.969	105.038	107.394
_VIAALLQTMEDQGNQR_.2	37.1468	41.5934	21.9715	35.7783	32.1687	37.7522	31.8895	27.3148	28.239
_EFQQYLPVVMGPLMK_.3	59.553	95.822	59.2012	73.1217	70.5472	81.6027	54.8364	48.8724	73.3346
_EFQQYLPVVMGPLMK_.2	58.0673	44.5168	43.9952	57.6662	48.8599	63.2404	55.2254	66.2279	67.9387
_HFADLLPGFLQAVNDSC[Carbamidomethyl (C)]YQNDDSVLK_.3	86.9828	118.157	121.71	122.6	103.103	129.251	125.012	106.963	118.151
_ATAAFILANEHNVALFK_.3	104.077	107.812	123.875	113.02	109.577	128.35	89.2462	107.117	104.978
_ATAAFILANEHNVALFK_.2	0.387983	6.91855	1.49095	1.58472	1.72357	5.27068	5.96385	0.57314	4.27717
_NTTAAEEAR_.2	39.7514	124.304	134.868	100.948	106.774	106.11	129.152	94.7873	115.396
_NLIDEDGNNQWPEGLK_.2	134.265	112.785	104.022	77.416	64.3935	71.4173	71.4315	111.381	85.2902
_VQAHAAAALINFTEDC[Carbamidomethyl (C)]PK_.3	65.8976	49.9523	72.2089	41.5756	50.1766	66.5159	44.7711	46.8524	47.3552
_VQAHAAAALINFTEDC[Carbamidomethyl (C)]PK_.2	3.02887	1.6339	5.51548	3.40887	0.419003	7.47562	0.227202	3.03111	1.90058
_[Acetyl (Protein N-term)]AAAAAEQQQFYLLLGNLLSPDNVVR_.3	139.267	49.8269	49.7406	102.884	21.5693	42.8781	38.3509	24.5672	40.5095
_HIVENAVQK_.2	86.6722	36.3417	64.9792	62.6255	40.3829	54.3146	62.0341	46.5837	51.218
_YAAC[Carbamidomethyl (C)]NAVGQMATDFAPGFQK_.3	42.6495	32.6366	30.5317	38.1708	38.3347	54.9204	16.069	55.849	48.6069
_YAAC[Carbamidomethyl (C)]NAVGQMATDFAPGFQK_.2	6.73574	21.627	19.7816	5.58015	10.5442	20.326	9.61525	9.7261	10.5271
_IFSIIAEGEMHEAIK_.3	59.6086	45.5292	49.3965	56.6698	49.6784	58.1766	60.6897	49.2751	33.6495
_MLVQC[Carbamidomethyl (C)]MQDQEHPSIR_.3	51.2604	39.2319	38.256	43.8694	48.9386	41.404	28.1545	39.6378	36.9801
_EHIMQMLQNPDWK_.3	49.6315	52.874	44.0299	22.2137	48.1148	31.0866	26.7872	29.6838	27.351
_LC[Carbamidomethyl (C)]GDTSLNNMQR_.2	25.8533	34.821	23.496	21.5768	36.2009	30.1458	35.1056	26.4318	19.8507
_TKENVNATENC[Carbamidomethyl (C)]ISAVGK_.3	27.2126	34.6097	27.3855	20.5185	29.1947	33.3344	25.1933	27.2968	15.3483
_QWGLC[Carbamidomethyl (C)]IFDDVIEHC[Carbamidomethyl (C)]SPASFK_.3	9.16481	27.219	24.7388	19.7409	12.8341	21.1367	18.573	17.7745	19.8235
_ENVNATENC[Carbamidomethyl (C)]ISAVGK_.2	11.4808	18.6387	14.5875	21.5283	17.8116	22.545	16.1237	29.5273	16.8936
_QAEETYENIPGQSK_.2	17.2639	21.2259	21.3262	14.9829	26.3882	11.9497	18.6627	17.5367	14.3577
_C[Carbamidomethyl (C)]IEVMGDGC[Carbamidomethyl (C)]LNNEHFEELGGILK_.3	3.96969	7.58299	11.241	9.33105	4.28406	2.95979	3.22681	8.35696	0.293206
_RQDEDYDEQVEESLQDEDDNDVYILTK_.3	0.300053	0.325768	0.300473	3.15861	0.353637	0.408531	1.19881	2.40646	2.25811
_FMQDASDVMQLLLK_.2	11.6237	16.1569	23.925	9.96298	8.97231	21.32	19.1401	16.9454	10.7432
_FMQDASDVMQLLLK_.3	19.1565	1.84722	9.51064	13.3105	5.19181	12.8519	11.6063	NA	10.7386
_LHSEPILQDLSR_.3	50.8479	52.0706	47.3034	69.5502	33.8854	48.4437	54.312	62.2381	49.3939
_VC[Carbamidomethyl (C)]VVSVEKPTLPSK_.3	34.1846	32.8454	42.6688	30.9591	47.5281	31.9072	33.5248	44.0439	36.3104
_GC[Carbamidomethyl (C)]PQLGVPAPPSEAPQPPEAHLPHSAAPAR_.4	33.0297	38.6123	35.0094	42.1874	36.0553	34.7899	40.9822	30.6172	30.413
_DWGHVELLEVLQAR_.3	42.5651	28.5966	31.5279	33.4377	29.655	30.7455	23.9087	35.629	33.4827
_MLLQVLQALPAQGESFTTLAR_.3	27.3174	28.5019	31.021	21.5999	23.7224	21.2005	27.4957	26.1428	19.1922
_VLDLVLQLFQAK_.2	21.5124	16.8418	17.7513	38.9255	19.3572	16.0294	5.23806	29.3739	15.248
_VSGQVQALQNHYR_.3	26.3014	16.201	12.6286	4.07183	20.6411	28.6089	15.6374	5.06992	15.2366
_NVQQIGILKPHPAYVQLLEK_.3	4.97429	7.60653	2.16243	12.1228	4.09307	2.14645	15.2417	12.1861	6.25242
_NVQQIGILKPHPAYVQLLEK_.4	6.81649	0.524603	4.58877	11.4211	6.67858	13.2928	1.17114	7.40935	5.21045
_LAFAEEVMDDILDSADQPLTGR_.3	9.54284	10.3434	11.8635	7.72072	9.73641	9.35244	5.8865	5.08812	4.68528
_LSLDVEQAPSGQHSQAQLSGQQQR_.3	0.918853	1.11121	2.60608	0.289401	0.352567	2.13161	6.57926	4.00128	0.36955
_TC[Carbamidomethyl (C)]PLLLR_.2	741.774	582.859	663.567	766.26	756.518	725.913	695.567	737.297	716.189
_FQIGDYLDIAITPPNR_.2	299.719	242.589	286.806	274.182	265.905	307.45	252.842	198.245	227.489
_FQIGDYLDIAITPPNR_.3	182.009	101.662	127.618	177.96	164.014	170.536	101.624	111.296	100.499
_EIGSTMSGR_.2	105.865	125.222	102.217	126.989	94.8188	120.414	113.237	109.063	85.6914
_KGTDDSMTLQSQK_.3	29.8155	40.0565	33.5185	25.5462	30.7429	27.301	27.44	20.4778	30.5006
_GNVPSSELQIYTWMDATLK_.2	2.51513	7.01597	2.94876	3.2847	2.15987	5.93977	1.35038	0.508987	2.91308
_GTDDSMTLQSQK_.2	12.8641	NA	19.1066	7.94547	9.56389	19.95	6.82316	8.61323	24.6617
_IPVSGPFLVK_.2	336.693	344.026	367.338	491.782	330.507	431.903	377.337	328.489	345.002
_FTEEIPLK_.2	233.268	247.549	240.574	250.008	204.238	265.559	236.428	227.578	273.247
_VPSFAAGR_.2	208.313	243.232	199.26	200.07	180.348	215.294	191.046	180.023	201.574
_IQEILTQVK_.2	198.57	161.099	165.131	208.095	241.015	211.903	165.569	190.532	202.013
_TVNELQNLSSAEVVVPR_.3	136.531	90.61	99.4432	120.868	102.558	145.181	123.372	99.8081	103.886
_TVNELQNLSSAEVVVPR_.2	64.7071	76.2186	81.3499	60.3716	81.2118	72.0723	70.1709	74.8124	76.4623
_IAPAEAPDAK_.2	163.458	185.028	147.373	226.871	175.794	157.713	163.732	149.029	171.841
_ITISPLQELTLYNPER_.3	56.7896	65.1768	73.9314	119.15	73.6443	131.617	99.6884	86.5155	89.9274
_ITISPLQELTLYNPER_.2	61.7033	57.8073	58.8653	50.5223	51.0555	78.1621	59.5959	47.4318	51.0076
_SITILSTPEGTSAAC[Carbamidomethyl (C)]K_.2	147.635	141.083	112.88	113.04	141.651	133.898	119.655	150.361	148.335
_IKEENFVSPK_.2	118.864	113.978	106.612	126.461	118.951	135.05	109.145	129.434	134.863
_SILEIMHK_.2	100.143	98.2918	110.12	97.8523	84.264	72.6308	92.8951	81.36	78.908
_VAYIPDEMAAQQNPLQQPR_.3	69.4571	64.5767	73.2997	77.9228	74.9761	87.981	68.5005	71.7929	53.8791
_VAYIPDEMAAQQNPLQQPR_.2	7.24584	5.50181	4.77243	4.81805	3.52747	12.779	6.68456	7.02165	7.44495
_IELHGKPIEVEHSVPK_.4	50.1897	37.8047	38.2639	33.5891	76.0717	77.8485	82.9743	33.396	50.8742
_IELHGKPIEVEHSVPK_.3	26.1836	10.9102	16.5384	7.6502	16.6699	10.4464	13.5345	14.6952	8.46258
_LYIGNLSENAAPSDLESIFK_.3	35.0328	33.6063	32.9527	43.6519	28.6922	45.5387	30.7323	43.1455	31.9737
_LYIGNLSENAAPSDLESIFK_.2	40.2544	36.6443	21.0463	16.6586	24.09	26.3921	34.1554	35.8043	29.563
_ALQSGPPQSR_.2	70.0705	45.9374	58.9468	55.9309	64.9777	63.5553	47.9943	56.4692	54.5973
_DQTPDENDQVVVK_.2	52.7318	60.2145	54.1718	42.4486	48.8449	63.2909	57.887	55.5149	40.3356
_ITGHFYAC[Carbamidomethyl (C)]QVAQR_.3	56.0261	55.3262	51.663	54.2822	39.8747	53.0405	50.6342	53.2272	52.3327
_KIQEILTQVK_.3	25.2574	32.1924	13.9734	18.0582	40.9044	31.511	17.849	22.6758	29.1863
_TGYAFVDC[Carbamidomethyl (C)]PDESWALK_.2	27.2762	20.0286	18.8972	18.0886	19.8505	18.7963	16.8598	20.312	18.6662
_LNGFQLENFTLK_.2	23.863	19.9933	26.6067	NA	19.8447	29.7145	NA	28.6964	19.4937
_GNVETC[Carbamidomethyl (C)]AK_.2	NA	NA	NA	21.6565	NA	NA	21.3731	56.8224	47.0875
_LGIIGVVNR_.2	332.545	373.355	251.995	302.901	274.952	390.288	310.709	342.047	365.385
_SSVLESLVGR_.2	221.346	236.377	221.958	240.362	230.974	301.05	248.872	227.71	237.989
_SATLLQLITK_.2	199.427	190.747	188.697	212.452	176.125	219.268	165.723	195.258	210.036
_AEELLAEEK_.2	165.795	175.917	146.601	184.243	148.16	191.984	153.399	165.712	153.918
_SVTDSIRDEYAFLQK_.3	135.22	142.747	171.668	177.713	144.75	155.232	128.942	126.782	162.147
_GHAVNLLDVPVPVAR_.3	139.846	126.495	138.758	167.041	125.155	155.675	124.036	113.908	143.129
_GHAVNLLDVPVPVAR_.2	5.792	6.673	8.45564	6.42154	6.32411	7.03552	4.74936	8.46882	3.81768
_[Acetyl (Protein N-term)]MEALIPVINK_.2	174.665	138.728	158.306	124.587	138.017	120.044	106.03	122.442	138.191
_SYFLIVR_.2	106.242	123.802	121.862	138.579	103.304	144.312	108.708	92.7089	138.875
_LYTDFDEIR_.2	96.4211	74.5432	95.8265	106.61	92.2296	111.008	91.9154	106.176	101.473
_ALQGASQIIAEIR_.2	72.2437	39.3869	66.7724	94.845	67.0897	86.7158	87.1938	52.9982	69.9848
_TLESVDPLGGLNTIDILTAIR_.3	59.8148	48.4544	51.0392	53.7031	43.7147	85.752	42.8425	62.3572	34.3258
_TLESVDPLGGLNTIDILTAIR_.2	14.1116	10.0201	17.7159	12.4626	18.1401	15.2947	20.3296	19.2362	18.4776
_RPLILQLVHVSQEDK_.3	39.4257	37.254	14.0886	34.9423	39.8792	40.2529	30.1939	49.1033	37.1995
_RPLILQLVHVSQEDK_.4	42.0691	22.1222	46.8673	47.7891	39.374	27.032	23.4532	26.4427	19.3188
_PALFVPEVSFELLVK_.2	65.2406	64.4503	49.5983	53.5506	44.8759	77.8275	60.1489	36.2632	37.1036
_PALFVPEVSFELLVK_.3	18.8053	23.5554	8.59231	15.822	6.90582	7.61855	5.96793	3.47447	17.2528
_YIETSELC[Carbamidomethyl (C)]GGAR_.2	65.1792	67.1289	63.7952	53.8961	52.327	83.7731	68.9981	71.6749	68.7451
_DC[Carbamidomethyl (C)]EVIER_.2	55.2295	60.6288	80.8711	65.0703	80.5917	NA	69.8852	58.5944	85.0783
_LYTDFDEIRQEIENETER_.3	42.4825	53.9324	70.2722	53.3049	51.7285	72.7486	52.181	67.9394	51.5403
_IIQHC[Carbamidomethyl (C)]SNYSTQELLR_.3	43.6121	42.88	62.0646	47.5552	39.8395	81.1639	63.7622	56.0183	37.3963
_SSLLDDLLTESEDMAQR_.3	26.0941	31.2318	41.1701	42.8911	23.8836	29.5464	26.5783	27.0156	25.0055
_SSLLDDLLTESEDMAQR_.2	25.9135	16.4248	19.079	9.60025	12.7131	23.8305	21.6947	18.8975	16.7156
_GVSPEPIHLK_.2	30.4349	31.8418	42.0461	44.1885	53.0241	40.6812	38.8565	46.8032	50.183
_VPVGDQPK_.2	55.0215	31.6233	30.596	57.0228	42.8472	33.705	39.1488	45.9813	31.4575
_LQDVFNTVGADIIQLPQIVVVGTQSSGK_.3	45.563	38.6218	40.3291	33.8222	32.5987	42.5364	39.1638	48.2004	43.4178
_FATEYC[Carbamidomethyl (C)]NTIEGTAK_.2	24.3551	17.7893	13.8845	21.5787	14.6677	22.1714	30.5214	15.71	21.5357
_IFSPNVVNLTLVDLPGMTK_.2	3.89808	10.4807	13.4742	21.561	15.6065	7.32237	12.0563	8.59816	12.7403
_IFSPNVVNLTLVDLPGMTK_.3	10.9027	7.17924	8.14258	3.15549	6.15493	12.5282	NA	8.80749	8.75216
_INVLAAQYQSLLNSYGEPVDDK_.3	12.1592	11.3784	13.0701	8.33598	14.1947	16.8012	19.9726	12.3178	12.2985
_HPDFADAC[Carbamidomethyl (C)]GLMNNNIEEQR_.3	9.61442	7.30388	NA	3.28956	6.51639	11.6992	4.92034	8.51321	10.3141
_FISNPNSIILAVTAANTDMATSEALK_.3	4.29742	5.43033	5.97926	14.1367	1.88245	6.14686	1.68909	2.73238	3.44317
_LHDAIVEVVTC[Carbamidomethyl (C)]LLR_.2	26.8291	14.2409	21.3697	18.5582	29.2509	18.7878	13.7866	16.4712	18.9046
_LHDAIVEVVTC[Carbamidomethyl (C)]LLR_.3	21.0183	24.1162	8.0127	34.0758	6.46875	12.4549	15.4981	20.7204	NA
_SQLDINNKK_.2	6.84796	NA	14.1726	8.30458	8.16054	14.0662	4.82058	1.92603	8.8054
_LDLMDAGTDAMDVLMGR_.2	5.47044	1.56957	0.333006	4.12191	4.78303	NA	NA	NA	4.87204
_AFVAGVLPFK_.2	131.57	122.262	122.295	133.084	111.824	116.323	90.8866	81.0154	124.348
_FGFIFNC[Carbamidomethyl (C)]DIK_.2	91.8097	96.2731	126.823	89.6622	92.0558	71.1601	93.8295	78.0708	77.345
_VGIEAAEMLLANLR_.3	54.9706	43.8964	68.4134	66.617	65.3664	54.2003	38.2982	66.9575	43.0728
_VGIEAAEMLLANLR_.2	26.2052	14.3061	12.4809	24.1243	16.4006	37.721	26.422	20.1079	16.3041
_DLYVNIQPVQEPK_.2	70.0331	59.4086	55.5254	69.0635	65.0319	78.5937	71.998	52.6528	53.9146
_TGPVTLHTQTAIHFAEQIAK_.4	58.4601	41.0341	45.1266	64.7132	57.3383	23.0781	21.6859	22.7618	20.6463
_TGPVTLHTQTAIHFAEQIAK_.3	33.9433	14.242	21.5022	14.9005	28.0088	20.4883	17.0717	23.6381	8.08246
_STPGLRPQHLSGLEMIR_.3	49.0766	21.1681	24.6447	34.4654	24.0116	48.5271	44.9286	36.4506	47.6351
_VSTALSC[Carbamidomethyl (C)]LLGLPLR_.2	19.6194	16.8194	21.6908	8.59659	16.9652	38.6542	21.4909	19.4421	11.6491
_VSTALSC[Carbamidomethyl (C)]LLGLPLR_.3	4.6369	1.92238	2.52823	10.9299	15.7767	18.2019	8.4279	6.61069	8.27843
_VEVDGSIMEGGGQILR_.2	19.9988	21.4776	30.0116	19.9256	8.41259	30.4652	24.0345	19.1291	34.9487
_GGTNAEMAPQIDYTVMVFKPIVEK_.3	4.55625	NA	6.57822	0.952287	NA	8.67789	12.0363	9.87978	8.48679
_ERPEDLELLPGDVLVVSR_.3	18.227	26.6743	17.3076	36.2054	21.6171	21.3001	18.6697	16.7131	26.6008
_DGAPEPGLTLPDLPEQFSPPDVAPPLLVK_.3	20.8708	29.7169	16.7201	6.38865	8.81349	27.6853	21.4723	24.2629	17.3774
_EDSVEAVGAQLK_.2	7.31908	24.3788	14.8503	NA	8.07851	25.3548	16.2946	NA	17.2888
_EAAGPVGPALEPPTLPLHR_.3	8.28127	8.54808	7.70912	15.2138	3.57363	6.8931	6.67667	12.532	10.3385
_AALQALGVAEGGER_.2	58.5844	NA	37.3916	32.4099	NA	NA	40.7092	NA	NA
_LAVQQVEEAQQLR_.3	65.5769	54.3791	72.792	58.1792	28.9477	42.5943	44.6436	56.176	45.1362
_LAVQQVEEAQQLR_.2	32.8834	24.5985	31.593	22.8514	26.8312	31.2353	32.2336	26.8216	15.8779
_SALAAAQTQVAEYK_.2	5.99569	12.7073	10.9217	11.3557	6.61015	10.9201	14.1198	10.1071	14.3629
_YLQLQQEK_.2	91.7909	NA	75.1415	55.4621	105.087	74.6467	75.3151	113.196	47.3776
_LSDPSDLPR_.2	80.4325	98.0757	86.255	118.5	80.2662	80.1172	56.4737	NA	90.7629
_LHLIAQELPFDR_.3	80.1818	76.5483	75.1408	83.6807	62.185	77.9467	69.7069	61.836	80.6421
_VC[Carbamidomethyl (C)]HLGDQLEGVNTPR_.3	90.2502	64.9187	68.7366	52.6644	59.6921	63.4881	64.0286	61.3327	56.1242
_TNLPLGPSIDTHGETFLSQEVVVNLLQETK_.3	0.412806	5.53867	0.320675	5.52996	1.83245	2.46512	NA	NA	1.74485
_NILHSFVQLR_.3	14.5718	NA	16.8006	26.2784	17.9539	NA	NA	NA	21.477
_DASTLQSQK_.2	53.4456	47.6572	58.8707	75.4975	51.4996	47.5665	48.1458	56.7606	53.0985
_PAPPKPEPR_.2	55.06	54.4233	48.1459	45.0667	71.2766	46.4579	55.1519	60.7245	46.564
_LALFNPDVC[Carbamidomethyl (C)]WDR_.2	508.621	395.925	416.872	414.906	376.063	446.248	399.445	333.573	354.132
_FYSVNVDYSK_.2	334.93	345.168	374.395	314.805	379.963	369.097	322.809	387.274	342.029
_LGPNDQYK_.2	280.395	298.119	260.623	295.551	294.495	253.542	292.839	287.756	267.892
_NNPEPWNK_.2	327.189	325.849	281.625	280.381	NA	235.043	259.648	273.823	239.425
_AVAVVVDPIQSVK_.2	854.255	880.402	831.15	931.398	847.819	890.134	869.666	845.427	801.217
_AVAVVVDPIQSVK_.3	23.4999	23.6911	34.8483	35.3609	28.3811	48.7318	53.4017	35.1083	29.2624
_VVIDAFR_.2	512.532	422.127	481.486	488.062	550.981	511.989	529.23	483.184	543.491
_MTPEQLAIK_.2	211.867	190.859	200.617	232.908	204.104	220.613	208.078	184.128	179.682
_AVEEEDKMTPEQLAIK_.3	105.869	108.956	147.769	157.027	164.752	175.065	130.708	131.288	140.711
_SWMEGLTLQDYSEHC[Carbamidomethyl (C)]K_.3	81.7791	106.15	104.096	95.9314	117.327	102.021	79.0914	89.9868	95.9178
_SWMEGLTLQDYSEHC[Carbamidomethyl (C)]K_.2	0.817912	4.32619	1.63529	2.10221	0.270166	4.36064	0.315943	4.20811	1.22265
_HNESVVK_.2	62.0494	131.763	90.6587	107.632	63.2862	94.6124	119.742	41.6801	79.6053
_MLLNLHK_.2	71.63	56.0169	66.0843	76.8371	66.259	84.3889	72.2182	57.6658	76.6064
_VIDVFAMPQSGTGVSVEAVDPVFQAK_.3	37.026	49.1211	57.6253	66.9415	41.2023	73.7111	39.2037	45.211	48.8722
_LGGGMPGLGQGPPTDAPAVDTAEQVYISSLALLK_.3	47.9863	50.641	42.1862	49.258	44.8767	57.6252	50.5581	43.453	42.0822
_HYYSITINYR_.3	75.2343	40.7322	63.167	58.4152	45.7699	116.207	70.9108	66.5636	44.8313
_HYYSITINYR_.2	24.5078	26.9112	17.9895	33.1378	22.2491	40.2437	29.7693	50.0777	NA
_LAVPTEVSTEVPEMDTST_.2	38.5636	46.9446	36.0136	55.8959	42.2662	37.6773	45.3193	69.2552	57.3239
_PQPDPNAEFDPDLPGGGLHR_.3	64.934	51.5948	54.2456	38.5974	58.4333	31.5469	30.5529	32.9898	30.4832
_NPPIDDLIK_.2	460.056	468.569	462.756	543.53	456.01	494.972	423.33	433.53	538.116
_NEVTVELR_.2	143.271	133.539	137.473	225.58	149.284	172.877	164.982	120.476	101.325
_IEVLQQHENEDIYK_.3	98.2907	113.814	112.766	124.049	130.958	94.7339	102.607	87.9169	104.043
_EAAWAISNLTISGR_.2	138.6	106.983	113.037	90.1973	89.3745	118.194	113.511	73.199	98.3434
_HRNEVTVELR_.3	83.4576	NA	83.7512	99.2824	112.091	106.088	168.847	73.8959	67.3615
_DSQVVQVVLDGLK_.2	73.2514	34.0347	27.8502	62.7343	50.6067	69.0456	44.7837	50.0473	53.1422
_LLSSDRNPPIDDLIK_.3	62.9715	44.7457	44.8422	58.846	53.6204	34.0954	65.9825	48.5995	35.0627
_KDQVEYLVQQNVIPPFC[Carbamidomethyl (C)]NLLSVK_.3	48.6466	42.1863	66.4869	52.7631	36.7228	48.8391	49.1408	41.1238	49.4064
_AVGNIVTGTDEQTQVVLNC[Carbamidomethyl (C)]DVLSHFPNLLSHPK_.4	42.831	43.7682	30.4475	43.9113	35.0153	57.3698	23.7973	28.5534	27.4999
_[Acetyl (Protein N-term)]AENPSLENHR_.2	19.2246	44.6502	44.7442	40.8265	22.3613	34.2597	38.8605	43.1521	26.7531
_SPHQNVC[Carbamidomethyl (C)]EQAVWALGNIIGDGPQC[Carbamidomethyl (C)]R_.3	22.3404	28.192	35.0912	20.3985	NA	23.4046	27.9213	26.1842	8.62524
_AQNVTLEAILQNATSDNPVVQLSAVQAAR_.3	20.0484	10.8204	26.5213	31.8671	26.9724	18.0629	18.1266	23.7855	17.6421
_NVPQEESLEDSDVDADFK_.2	10.694	29.0841	5.98759	20.264	6.58167	24.1442	17.9447	28.8529	28.3188
_DQVEYLVQQNVIPPFC[Carbamidomethyl (C)]NLLSVK_.3	22.2392	5.57288	17.5471	12.3041	9.9919	27.6707	21.009	20.3433	16.4094
_NILIMAGDEASTIAEIIEEC[Carbamidomethyl (C)]GGLEK_.3	16.8345	11.3543	15.6088	23.602	15.2905	16.1065	9.2113	13.5627	8.01063
_LAALEEQR_.2	260.324	258.124	255.527	319.208	345.868	330.615	287.248	284.757	235.621
_LAALSASLAR_.2	305.374	211.945	269.674	352.165	229.496	277.274	276.617	273.364	251.766
_YPTFIDALR_.2	150.929	156.722	154.091	166.907	164.563	206.337	196.272	193.555	151.956
_SEWNTVER_.2	151.823	128.451	192.402	195.28	167.211	211.973	157.248	145.805	184.923
_ITHQIVDRPGQQTSVIGR_.4	113.957	126.792	124.479	144.267	104.999	114.702	123.519	111.751	101.314
_ITHQIVDRPGQQTSVIGR_.3	28.8066	21.6655	22.9304	31.6548	12.9702	39.461	33.7211	34.153	30.9649
_ITHQIVDRPGQQTSVIGR_.2	0.275956	0.329378	0.296572	1.6849	1.48018	1.46669	0.299017	0.265873	2.18138
_LQLSLADFR_.2	112.803	173.365	105.814	130.437	141.984	98.589	98.3826	134.106	128.73
_SFGGEVSWDK_.2	118.477	106.118	121.63	131.58	144.612	124.02	90.06	109.039	75.7146
_FLLHEPIVNK_.3	68.0175	76.345	75.6335	72.0215	72.8684	81.4579	73.7991	68.9212	69.9622
_FLLHEPIVNK_.2	36.9348	33.0027	36.5196	34.9734	40.4975	32.1187	33.9958	35.6618	65.4238
_GSATNYITR_.2	90.1075	103.458	108.187	124.714	126.23	78.8897	92.6136	81.1643	97.0002
_SLC[Carbamidomethyl (C)]IGATYDVTDSR_.2	58.9767	45.0231	64.5889	85.2026	68.6202	82.0399	51.3038	58.662	83.6098
_GIYPHEPK_.2	35.0515	47.0408	NA	51.4295	31.9894	47.14	60.0621	32.8562	34.0495
_EALAFIIR_.2	26.2808	32.1182	24.7909	18.1875	33.6088	32.4108	23.6547	41.2642	40.8111
_LEGQAQAEAK_.2	30.7119	38.0402	23.2411	40.2159	19.8174	38.9752	22.8293	27.07	16.9252
_VVVPATEEEAEVDEFPTDGEMSAQEEDR_.3	16.2031	39.3519	33.5147	22.1022	12.2876	37.0941	37.1381	39.8583	17.4857
_LLLPVAEYFSGVQLPPHLSPFVTEK_.3	10.6737	8.50982	24.2338	15.8879	9.83348	16.0354	20.7217	25.4478	13.6982
_LLLPVAEYFSGVQLPPHLSPFVTEK_.4	4.50435	10.8631	10.3616	25.3077	9.92758	NA	7.19012	18.7934	0.340954
_LAQEEESEAK_.2	18.9728	7.84583	10.7523	18.7444	17.8954	19.3106	12.8353	28.5823	18.0374
_AGEGTYALDSESC[Carbamidomethyl (C)]MEK_.2	7.65004	6.01088	6.2154	3.75864	6.36505	7.3144	8.4971	9.51325	7.24203
_C[Carbamidomethyl (C)]HVQTIQLC[Carbamidomethyl (C)]R_.3	43.2054	29.1452	50.8748	69.3626	NA	50.8568	40.2516	36.114	46.229
_AVFDC[Carbamidomethyl (C)]VVNSLK_.2	58.7881	53.9464	66.5138	52.4289	48.9992	39.3493	42.5538	53.421	43.4693
_[Acetyl (Protein N-term)]SLYPSLEDLK_.2	172.63	144.313	183.674	197.283	180.665	211.964	169.751	200.955	154.125
_SLMDHTIPEV_.2	175.736	193.05	153.341	137.347	169.474	188.452	192.367	176.726	119.724
_ANVAVVSGAPLQGQLVAR_.2	69.7716	83.8874	81.9039	73.3544	80.0913	85.9401	76.1371	99.7068	92.4547
_ANVAVVSGAPLQGQLVAR_.3	62.4569	32.503	70.3476	73.1265	46.5161	88.332	90.0872	74.924	58.7648
_PSSINYMVAPVTGNDVGIR_.3	138.874	86.5613	122.573	166.755	111.665	145.954	112.593	130.627	116.081
_PSSINYMVAPVTGNDVGIR_.2	15.8056	10.7223	8.43568	4.24817	7.30267	8.0626	9.71031	6.7021	6.62953
_LYPELSQYMGLSLNEEEIR_.3	43.6315	24.4738	39.7853	48.5053	40.7248	52.3021	33.4169	43.4932	30.004
_SIDNGIFVQLVQANSPASLVGLR_.3	15.7028	10.4022	26.279	14.5319	24.3094	14.7746	12.2302	19.8814	14.5341
_SIDNGIFVQLVQANSPASLVGLR_.2	0.280272	4.64611	NA	0.392183	1.2339	1.4483	0.222027	0.282721	2.89333
_NGLLTEHNIC[Carbamidomethyl (C)]EINGQNVIGLK_.3	1.50135	3.51161	NA	NA	1.54638	NA	NA	6.77541	NA
_RPENSLLEETLHFDHAVR_.4	517.369	584.802	587.046	468.654	531.774	487.462	511.732	564.044	467.126
_VTFALPDDAETEDTGVLNVK_.2	55.2842	65.0358	49.92	44.6678	59.5582	67.0914	53.7366	57.668	42.0176
_VTFALPDDAETEDTGVLNVK_.3	22.7327	28.0961	27.993	25.0595	16.6865	26.8098	34.6221	24.6642	12.1022
_LSEMEAYLENIEK_.2	72.4398	72.7087	67.6495	89.3259	71.4032	66.5372	85.7969	82.5637	83.253
_ATGRPEC[Carbamidomethyl (C)]FLTIQEGLASK_.3	62.1975	53.1543	61.3289	55.5523	79.1985	65.7349	49.8935	39.7728	53.709
_LSEMEAYLENIEKEEER_.3	35.9947	45.9973	37.9552	68.1393	43.9012	73.0483	43.0607	45.5787	60.9879
_IRDQAWDDVVR_.3	42.1159	62.4335	50.3885	57.2426	27.7709	54.0961	38.1654	55.8153	64.8527
_TAEEENPEHVEIQK_.3	56.4278	56.6985	41.4584	36.8809	55.9482	44.5049	44.2925	52.8016	43.0216
_TAEEENPEHVEIQK_.2	0.351082	5.28346	3.55905	0.377126	0.918789	0.582692	3.90841	1.3541	2.24004
_LSLAEIYEQEYIK_.2	46.9357	57.7729	35.3136	34.5417	41.2567	44.2109	36.093	21.5376	40.9821
_IHGSPLQK_.2	41.6479	23.1391	28.1952	24.6595	52.4796	28.2979	33.2764	25.8992	38.0652
_VVSNLPAITMEEVAPVSVSDAALLAPEEIKEK_.4	25.2327	31.0402	12.1866	32.9753	13.8676	61.9842	30.205	19.8695	27.1953
_LDALSNFHFIPKPPVPEIK_.4	91.9333	85.263	109.531	94.6067	92.0594	98.5935	88.6781	86.8498	88.6872
_LDALSNFHFIPKPPVPEIK_.3	12.6948	17.7925	26.6824	21.6314	24.0671	20.5396	19.4854	17.2919	NA
_MMDSLFLK_.2	47.5698	83.7603	75.2971	96.2139	69.7778	100.961	NA	102.527	53.1267
_MAPVITEETTLQLEDIIK_.2	31.2382	30.1111	11.8894	28.2279	10.0463	19.8769	28.9061	13.0741	NA
_IDC[Carbamidomethyl (C)]FSEVPTSVFGEK_.2	436.393	406.723	390.955	443.06	358.793	418.156	386.797	446.463	395.051
_IDC[Carbamidomethyl (C)]FSEVPTSVFGEK_.3	64.3161	52.2468	93.8599	58.5184	69.4777	77.0275	70.8757	56.1266	53.1269
_VVSLSEYR_.2	368.373	327.948	353.891	406.872	412.169	426.969	369.733	389.496	396.016
_VLLGVGDPK_.2	352.397	356.167	395.848	386.761	428.204	357.669	318.356	363.794	328.612
_GLTDLSAC[Carbamidomethyl (C)]K_.2	325.978	322.869	320.18	353.678	342.193	293.25	314.009	375.841	317.232
_LSFYETGEIPR_.2	288.456	282.428	266.133	276.499	293.442	302.906	300.107	313.299	241.817
_LAQFIGNR_.2	274.795	258.279	303.223	292.938	302.724	259.39	242.043	300.432	245.095
_EEPVSSGPEEAVGK_.2	196.98	227.299	194.405	201.672	247.251	213.46	210.682	211.166	212.679
_LEELTMDGAK_.2	182.116	221.245	217.607	191.597	209.27	199.915	192.591	173.814	219.873
_MSQVAPSLSALIGEAVGAR_.3	121.033	101.881	124.057	156.211	124	110.073	120.107	94.1543	110.578
_MSQVAPSLSALIGEAVGAR_.2	58.0299	76.6176	65.6009	88.1993	81.8509	63.7251	70.4183	79.0514	68.721
_LIAHAGSLTNLAK_.3	145.476	118.802	134.89	152.139	144.107	85.2477	159.049	112.248	108.164
_LIAHAGSLTNLAK_.2	52.9829	41.2543	39.0441	53.5171	42.4537	42.5528	37.352	56.7838	34.7085
_YPASTVQILGAEK_.2	128.491	150.852	127.867	134.814	136.947	166.643	183.994	145.482	145.09
_IGAAIQEELGYNC[Carbamidomethyl (C)]QTGGVIAEILR_.3	178.538	120.51	126.975	175.747	96.3259	135.192	89.9768	81.1766	91.1149
_EVEEISLLQPQVEESVLNLGK_.2	62.5368	63.4943	47.6757	46.7722	40.0461	60.7676	55.818	47.0134	45.036
_EVEEISLLQPQVEESVLNLGK_.3	41.8972	40.669	47.8801	42.1167	45.4837	36.7485	41.0611	52.3075	32.5595
_IINDNATYC[Carbamidomethyl (C)]R_.2	83.8505	54.9183	81.4314	80.2022	82.1062	96.0718	80.4133	62.528	79.6694
_YGLIFHSTFIGR_.3	57.8656	71.926	72.6245	63.5228	54.8341	63.1056	46.9634	41.0018	69.4766
_EWYGYHFPELVK_.3	54.2733	32.1038	70.269	44.1679	62.0571	51.4808	28.65	62.4972	44.0888
_LLLETHLPSK_.2	48.9471	53.3602	45.0289	37.5904	47.3127	48.0486	55.5341	59.5703	32.344
_VDNMIIQSISLLDQLDK_.3	40.5157	34.385	27.1385	35.0792	46.5698	31.4324	20.9215	24.2409	17.7863
_VDNMIIQSISLLDQLDK_.2	9.10485	14.5725	6.65647	17.4765	12.2219	24.3848	19.8227	12.3295	15.2095
_EETVNDPEEAGHR_.3	31.784	41.2013	43.6798	33.8483	32.7043	49.033	21.5228	35.816	33.5816
_EETVNDPEEAGHR_.2	4.79584	9.46736	11.7665	9.07017	7.70271	3.5381	13.1041	9.33108	6.57735
_LAALALASSENSSSTPEEC[Carbamidomethyl (C)]EEMSEKPK_.3	15.9559	16.2345	25.8351	25.5184	15.8844	22.0752	24.8709	28.0009	15.4094
_LAALALASSENSSSTPEEC[Carbamidomethyl (C)]EEMSEKPK_.4	16.2176	10.9941	15.0296	12.5531	21.8856	26.5445	13.6364	16.6949	11.2955
_EAMVQAEEAAAEITR_.2	46.5992	46.7553	40.8785	40.4755	32.8508	24.4134	26.8917	33.2282	32.1866
_LHFHNLVK_.2	48.9479	26.3542	30.467	17.9646	28.8172	24.5493	31.329	35.4549	48.4549
_ELNEDKLEK_.2	16.6758	30.3434	30.1289	26.0947	24.0986	12.3423	31.9766	21.7587	22.2765
_AQLGLGHSYSR_.2	14.4306	33.3329	NA	34.4463	15.5473	13.5065	15.7419	25.2024	16.0126
_LLLETHLPSKK_.3	4.64155	17.0862	24.1051	14.5631	14.9143	7.87415	28.414	11.623	11.419
_SPILVATAVAAR_.2	1340.19	1265.24	1303.03	1317.54	1212.84	1283.41	1302.93	1305.98	1363.59
_SFLLDLLNATGK_.2	1052.65	974.946	989.807	1052.52	993.204	1053.93	965.116	944.469	928.311
_HVINFDLPSDIEEYVHR_.3	488.401	550.763	527.65	550.374	524.67	529.279	563.029	563.576	572.809
_HVINFDLPSDIEEYVHR_.4	252.078	197.416	233.06	271.622	271.728	365.738	215.827	205.403	230.225
_VGNLGLATSFFNER_.2	422.274	407.711	383.806	452.557	358.51	477.746	436.412	426.953	489.237
_VGNLGLATSFFNER_.3	87.7508	105.964	89.6495	101.125	92.6995	127.641	66.9886	122.994	109.225
_YLVLDEADR_.2	558.423	529.778	488.435	573.372	515.79	503.727	530.75	460.133	498.667
_MLDMGFEPQIR_.2	473.108	390.503	408.19	441.279	372.061	413.162	454.784	382.218	389.701
_M[Oxidation (M)]LDMGFEPQIR_.2	28.4582	36.3372	57.2107	56.5997	83.3774	79.9793	74.3859	77.5952	48.15
_MLDMGFEPQIR_.3	33.0685	11.4178	28.0084	29.5018	21.8031	39.4291	16.6836	15.7013	21.3744
_VRPC[Carbamidomethyl (C)]VVYGGADIGQQIR_.3	429.449	459.826	379.595	444.468	375.365	505.117	426.98	396.508	365.387
_IGLDFC[Carbamidomethyl (C)]K_.2	430.352	375.85	383.205	426.77	381.829	418.498	384.769	382.742	350.584
_SSFFSDR_.2	316.602	304.144	329.188	312.53	327.399	291.988	298.196	327.463	367.024
_VVWVEESDKR_.3	349.662	268.878	320.559	283.838	247.967	267.181	214.896	178.65	181.842
_VVWVEESDKR_.2	98.6991	75.4751	51.5511	54.6469	75.2131	41.8015	54.1784	60.7487	33.5109
_SDYDGIGSR_.2	327.209	328.297	341.783	328.295	282.345	243.468	305.678	284.201	266.367
_DLLDLLVEAK_.2	268.156	262.325	340.279	356.546	256.228	268.509	270.183	252.926	245.833
_TAAFLLPILSQIYSDGPGEALR_.3	168.193	151.34	176.55	199.251	196.34	221.227	196.797	232.449	187.68
_TAAFLLPILSQIYSDGPGEALR_.2	66.4957	93.9043	91.7578	64.4769	55.5156	67.8987	97.5646	85.0625	65.9888
_GLDISNVK_.2	169.622	209.429	184.985	178.081	184.389	215.149	187.25	188.37	180.69
_ELAVQIYEEAR_.2	173.027	175.378	210.074	204.402	198.797	222.278	192.716	139.723	170.738
_LEQELFSGGNTGINFEK_.3	94.639	57.5491	74.4813	70.4293	77.1355	95.6295	56.6302	73.0765	73.4494
_LEQELFSGGNTGINFEK_.2	74.2236	70.9788	64.3567	65.4825	50.504	79.3111	70.4042	64.4885	58.9762
_SDEDDWSKPLPPSER_.3	143.483	141.295	214.38	181.726	108.677	95.9756	95.2612	150.31	118.355
_GC[Carbamidomethyl (C)]HLLVATPGR_.2	114.092	131.825	141.916	136.271	120.229	112.48	130.397	107.341	114.643
_LVDMMER_.2	103.281	142.747	108.801	123.455	105.714	122.97	112.391	115.616	122.666
_KGADSLEDFLYHEGYAC[Carbamidomethyl (C)]TSIHGDR_.5	49.7775	60.5654	61.8918	70.8989	64.0236	76.5897	62.894	63.334	53.5932
_KGADSLEDFLYHEGYAC[Carbamidomethyl (C)]TSIHGDR_.4	50.614	48.4474	39.2067	38.4936	38.9961	62.419	59.7095	60.7133	46.7406
_DLMAC[Carbamidomethyl (C)]AQTGSGK_.2	134.756	130.872	108.217	115.895	125.112	89.7265	100.698	85.6792	97.18
_DREEALHQFR_.3	82.0561	91.3645	102.293	104.026	80.08	130.347	131.87	69.9282	105.041
_VGSTSENITQK_.2	108.086	102.938	115.45	86.0856	68.9656	130.06	100.899	100.791	73.4733
_DSLTLVFVETK_.2	118.445	96.9028	94.3003	80.4441	98.9523	113.815	88.1893	84.8406	81.7072
_GADSLEDFLYHEGYAC[Carbamidomethyl (C)]TSIHGDR_.4	60.8536	61.172	69.7512	56.1374	54.5934	52.3776	59.5495	36.5492	49.4405
_GADSLEDFLYHEGYAC[Carbamidomethyl (C)]TSIHGDR_.3	14.173	14.414	9.0837	8.24196	3.15807	3.97368	9.38443	7.56583	2.93183
_QYPISLVLAPTR_.2	72.8105	70.1137	62.8116	60.3529	69.7166	74.5401	44.6792	44.2503	72.5158
_VVWVEESDK_.2	20.5821	39.9533	59.9958	41.1991	50.583	22.6873	47.157	44.1721	150.714
_YTRPTPVQK_.2	32.2803	34.1632	27.5321	24.4644	30.2661	25.8189	47.4802	33.7392	24.8088
_DKDAYSSFGSR_.2	29.9035	21.4348	18.3937	14.7345	21.3277	30.1983	23.1531	27.7457	22.537
_QSSGASSSSFSSSR_.2	8.24285	5.35617	18.9102	12.1746	10.979	7.01715	13.8025	12.3633	15.5218
_EIQMLAR_.2	207.992	232.846	NA	196.797	245.459	215.905	174.425	226.204	183.393
_DSSGWSSSK_.2	53.6885	29.3647	NA	26.647	NA	NA	28.8565	14.2323	NA
_HGTC[Carbamidomethyl (C)]AAQVDALNSQK_.3	184.858	177.02	183.982	191.43	173.139	189.558	182.446	180.408	177.007
_LIMVQHWPETVC[Carbamidomethyl (C)]EK_.3	210.714	151.536	136.933	123.99	134.302	177.144	159.72	135.677	168.449
_ELDLNSVLLK_.2	137.266	161.082	124.473	155.468	137.328	151.055	148.046	126.592	133.001
_SWPFNLEEIK_.2	155.066	120.263	139.641	129.994	124.209	153.351	133.344	46.6565	106.61
_VC[Carbamidomethyl (C)]EDGPVFYPPPK_.2	109.795	138.802	69.5858	111.755	76.4774	87.3626	78.1595	81.5636	85.8755
_SWPFNLEEIKDLLPEMR_.3	55.6194	56.2129	60.4464	45.6396	63.802	74.1709	44.9459	32.1124	44.4207
_LGIKPSINYYQVADFK_.3	44.4329	51.2936	58.2569	61.8931	33.8148	50.9223	30.3483	53.7938	58.9285
_IQC[Carbamidomethyl (C)]LPPSQDEEVQTIGQIELC[Carbamidomethyl (C)]LTK_.3	65.5844	27.9096	65.0159	84.9305	40.7823	79.7613	37.5887	29.4654	11.2892
_DPPDYWTIHGLWPDK_.3	75.0232	56.1862	74.2227	61.9891	97.7382	NA	62.7789	69.4601	71.8803
_NLDPFLLFDEFK_.2	17.2846	29.1337	17.8137	14.4595	11.4769	26.6877	7.87099	8.18187	25.5094
_GFETVSYLLEGGSMAHEDFC[Carbamidomethyl (C)]GHTGK_.4	5.47759	3.1964	4.47124	16.5429	14.0822	3.88133	6.97416	2.75466	3.85955
_IEPHHTAVLGEGDSVQVENKDPK_.4	5.62382	NA	NA	35.7128	7.78824	NA	7.21929	NA	NA
_NEVVVELR_.2	400.276	375.88	364.468	388.314	416.004	429.67	404.96	373.119	412.318
_LLHSPHQNVC[Carbamidomethyl (C)]EQAVWALGNIIGDGPQC[Carbamidomethyl (C)]R_.4	196.188	185.951	145.201	157.669	149.132	176.058	142.021	148.787	121.222
_LLHSPHQNVC[Carbamidomethyl (C)]EQAVWALGNIIGDGPQC[Carbamidomethyl (C)]R_.3	6.22939	13.5352	2.02708	3.63871	3.70882	8.65138	13.4186	7.2686	2.10325
_IEQLQNHENEDIYK_.3	157.867	158.428	123.873	163.786	131.048	181.021	133.02	131.449	133.006
_AVGNIVTGTDEQTQVVLNC[Carbamidomethyl (C)]DALSHFPALLTHPK_.4	128.292	136.467	102.636	129.353	121.38	120.899	98.9922	102.228	92.1637
_AVGNIVTGTDEQTQVVLNC[Carbamidomethyl (C)]DALSHFPALLTHPK_.5	16.5236	27.7072	9.74813	25.6118	19.1091	14.165	16.8431	9.4331	12.5981
_SGILPILVHC[Carbamidomethyl (C)]LER_.3	113.451	117.713	112.986	102.59	97.9537	106.27	117.232	120.261	85.7711
_VQNTSLEAIVQNASSDNQGIQLSAVQAAR_.3	67.528	65.4229	84.1326	61.9864	93.293	87.5926	67.4215	89.0062	72.1733
_VQNTSLEAIVQNASSDNQGIQLSAVQAAR_.4	27.5333	17.5112	25.0005	30.9428	45.1222	34.6854	26.2911	24.9627	29.0761
_NVPHEDIC[Carbamidomethyl (C)]EDSDIDGDYR_.3	108.133	88.0241	102.753	91.5838	103.817	97.7668	103.748	90.8789	86.7122
_DAQVVQVVLDGLSNILK_.3	82.2514	69.9191	77.6539	110.651	45.0079	75.366	61.4822	55.6378	71.8983
_DAQVVQVVLDGLSNILK_.2	28.0659	27.01	20.6928	24.495	24.0029	23.0951	17.2953	26.6478	14.6793
_MAEDEAETIGNLIEEC[Carbamidomethyl (C)]GGLEK_.3	81.4884	62.2817	61.0895	59.5996	55.027	80.3735	52.5936	31.2308	61.4753
_MAEDEAETIGNLIEEC[Carbamidomethyl (C)]GGLEK_.2	5.71814	3.33046	8.68576	4.97197	3.41974	12.8729	7.73154	6.11236	4.79486
_GHTTALVEDVC[Carbamidomethyl (C)]QGYK_.3	21.8885	20.8094	13.0993	17.8561	33.0677	17.6346	15.7516	21.3642	14.6658
_VTNEFVHINNLK_.2	48.3742	51.1839	30.0607	103.842	53.0776	94.8198	65.8703	86.1312	52.4884
_VTNEFVHINNLK_.3	54.5035	53.9521	46.3159	78.5721	52.0374	54.6108	64.352	61.0142	85.5633
_GAFC[Carbamidomethyl (C)]DLVWSDPEDVDTWAISPR_.3	67.6082	52.0599	30.7499	29.0517	23.0844	35.8594	15.7271	16.1664	10.1064
_LVTVWSAPNYC[Carbamidomethyl (C)]YR_.2	29.2272	16.9577	NA	25.436	24.6603	44.555	38.8278	29.8044	11.2605
_TGGQVPDTNYIFMGDFVDR_.2	17.6651	27.4201	7.7879	11.0384	13.7151	11.1485	13.4569	14.1172	12.4646
_FVVMVTPEDLK_.2	125.406	119.149	159.402	137.94	149.988	209.967	156.119	119.059	140.334
_HLEPALAFQLELNR_.3	160.768	116.807	130.977	128.52	181.627	152.67	137.306	142.818	162.981
_DFTVASPAEFVTR_.2	83.2155	123.546	90.3386	120.841	87.4894	133.45	116.813	126.606	107.2
_FGAYIVDGLR_.2	116.291	126.077	111.709	136.405	80.4715	122.903	68.0994	109.524	83.0195
_AIGIGAYLVR_.2	59.3034	62.1892	85.335	73.0434	82.9106	95.6449	88.5967	66.695	72.9777
_EEAISNMVVALK_.2	49.3088	51.7488	50.3795	45.0307	46.4851	65.0135	71.5816	39.4708	45.8689
_ITSENPDEGFKPSSGTVQELNFR_.3	20.4626	5.60798	17.0468	8.0827	8.15974	16.8826	12.076	12.5317	13.1059
_EASFEYLQNEGER_.2	8.71847	NA	9.10355	18.3593	6.35791	NA	9.6306	14.2593	21.295
_GGVLEPEGTVEIK_.2	40.188	22.3072	18.0752	NA	NA	17.3784	NA	NA	22.8033
_VVPLADIITPNQFEAELLSGR_.3	131.693	96.0897	113.413	128.642	128.599	140.357	123.227	109.276	84.0902
_VVPLADIITPNQFEAELLSGR_.2	54.6833	68.1499	59.0745	66.9707	46.3258	59.2986	76.9861	60.3788	54.1985
_TVSTLHHVLQR_.3	148.514	98.0713	124.134	154.628	151.085	146.291	134.862	137.128	136.497
_TVSTLHHVLQR_.2	19.6207	13.0805	5.26976	20.6558	5.68014	18.9652	6.34562	15.1038	12.5055
_LVYVC[Carbamidomethyl (C)]DPVLGDK_.2	129.504	115.192	109.304	141.897	115.977	140.631	144.298	142.226	108.538
_NPAGSVVMER_.2	109.497	89.5927	100.691	149.794	107.926	97.9036	118.802	123.462	116.462
_YDYVLTGYTR_.2	89.3122	104.806	68.1627	97.5622	89.4701	69.3191	80.13	77.056	93.7563
_GQVLNSDELQELYEGLR_.3	50.2473	48.1972	63.1005	58.3264	44.3192	42.4538	28.7966	35.4036	40.1982
_GQVLNSDELQELYEGLR_.2	31.4367	31.1462	26.3294	27.0125	35.2708	32.9833	38.1389	39.2112	31.6317
_AQAGEGVRPSPMQLELR_.3	50.8554	61.5243	60.3248	54.1046	51.6968	65.9839	54.4086	54.7262	40.076
_WDGEGSMYVPEDLLPVYK_.2	7.80603	10.0037	4.75715	8.37523	9.2425	13.4286	13.7795	8.12027	7.90041
_LVYVC[Carbamidomethyl (C)]DPVLGDKWDGEGSMYVPEDLLPVYK_.3	2.9695	2.06891	0.305299	0.468458	1.98012	3.19585	1.38946	3.47506	1.29066
_KIHSQEEALR_.3	17.5999	24.6559	33.2979	11.9969	NA	NA	7.36829	NA	NA
_GSTLDLSDLEAEK_.2	236.824	270.041	263.715	292.744	264.722	260.928	259.431	261.166	236.988
_PAHLLQDDISSSYTTTTTITAPPSR_.3	67.9513	47.3418	70.6455	87.5916	54.0579	73.4099	58.8884	52.0838	38.8142
_FSETHADPHNSR_.3	35.0463	23.6365	19.1314	27.8328	23.241	28.9312	33.2983	24.019	16.6906
_LYELGGEPER_.2	119.329	98.373	138.749	86.5542	115.53	164.056	99.7191	130.327	88.1644
_LSIQDNNVDLILATPPFSR_.3	73.4022	47.0172	51.2723	71.8783	75.0635	92.7919	50.9442	55.6725	68.0759
_LSIQDNNVDLILATPPFSR_.2	46.3384	41.9615	44.6407	53.6138	46.4054	33.6599	53.8332	42.4719	36.0593
_NDPFVVDC[Carbamidomethyl (C)]SDK_.2	64.3654	71.6578	44.4909	57.4899	75.8513	50.9618	73.5869	70.1845	44.0061
_SAYPPPAPAYALSSPR_.2	57.9902	66.8566	67.604	67.8493	76.7746	57.4572	62.4713	43.2664	38.3884
_FPFGISPAQSHR_.3	50.4215	47.4776	57.9511	62.4638	63.3577	64.5441	55.1905	54.1772	68.112
_AGPPVPASHIAPAPVQPPMIR_.3	47.0461	23.1534	39.2603	43.9331	49.7704	52.5115	40.3398	43.3119	60.91
_SLSFVPGNDFEMSK_.2	36.8725	NA	78.5779	31.5276	46.7514	37.0464	34.1104	38.238	53.8432
_VDENHSEFTLYESR_.3	39.7566	32.4889	37.5372	49.2055	52.5122	26.8735	49.2534	43.4077	51.1056
_IGGGDTTEHIQTHFESK_.3	31.3695	40.2851	25.8388	34.0049	20.0294	31.6649	12.9695	45.7598	46.0787
_HPGLLLILGK_.2	15.9514	24.3279	28.7864	12.8146	34.8513	31.3337	29.2756	29.4057	18.749
_VQEFDSGLLHWR_.3	21.3388	17.2629	19.2368	38.7508	19.8796	18.2855	17.636	28.3997	14.0937
_EEAGGEAAAAAAAER_.2	11.1747	23.9897	13.0162	14.0494	30.7196	21.6751	14.7352	27.9137	17.9773
_AAAGQESEGPAVGPPQPLGK_.2	26.9658	28.785	13.5397	16.0082	13.9428	9.83658	15.9804	16.5204	24.2347
_ELATNLNVGTSSSAASSLK_.2	7.81609	16.3169	4.39017	6.67606	3.15775	5.22341	2.52266	30.0234	31.9432
_DETPLC[Carbamidomethyl (C)]TLLDWQDSLAK_.2	9.6739	17.758	10.1183	12.801	7.78752	NA	13.7166	17.6173	17.0332
_DETPLC[Carbamidomethyl (C)]TLLDWQDSLAK_.3	NA	1.76411	1.55625	6.9079	9.38153	7.53834	3.94019	10.1974	2.26949
_GGQEDMNLSLQSR_.2	NA	17.1492	11.6829	9.37642	14.6065	24.4559	16.6505	27.0599	20.8043
_TELLPSRPHAPC[Carbamidomethyl (C)]PPAPR_.3	NA	26.447	28.2437	21.7581	5.59227	4.53885	NA	NA	16.5513
_EMAVVLLANLAQGDSLAAR_.3	14.1458	10.0827	15.5345	21.8297	NA	11.6574	NA	NA	19.1591
_GEDPPPDIFAAADSK_.2	42.7012	37.009	36.8092	46.3343	32.0977	NA	31.4513	NA	NA
_VFSGTPPPPVLSFR_.2	52.7871	36.3085	37.7203	38.6229	41.4211	64.0748	68.3194	18.9938	56.9861
_ATAGSLILPPGPGGTMK_.2	25.1796	26.3092	23.7895	35.1126	44.7866	48.8276	33.984	40.0699	39.0709
_LVHTTAIEHFQPNADLLFSDPSQSDPETK_.4	8.61889	11.2093	17.7487	9.88747	2.42963	15.2009	14.0103	13.0324	5.4023
_FGTNFTK_.2	145.403	113.571	142.755	123.543	160.945	140.125	129.682	99.1999	102.232
_VIPTLALLK_.2	94.8511	78.8181	84.3976	128.111	90.0699	109.604	103.375	116.562	85.6707
_LVEEHLDSEIQK_.3	75.1475	95.8121	85.6057	88.084	111.418	142.509	81.8196	89.6837	75.2701
_VLEHQLLQTTK_.3	37.3475	23.1149	40.3014	38.5496	49.0203	41.7877	41.3997	25.537	44.1097
_VLEHQLLQTTK_.2	3.07901	8.93945	7.68282	19.4637	13.8785	12.4095	9.64222	18.4935	16.4762
_APFLC[Carbamidomethyl (C)]ER_.2	NA	NA	NA	33.7951	NA	NA	NA	NA	NA
_EIPVFNFTIHEIHC[Carbamidomethyl (C)]QR_.3	54.7452	59.6136	76.9831	80.7803	70.9074	108.873	60.9984	77.6511	62.6716
_EIPVFNFTIHEIHC[Carbamidomethyl (C)]QR_.4	23.5134	36.8257	36.6472	21.9879	41.5224	22.0028	21.2398	27.3948	23.3031
_[Acetyl (Protein N-term)]AEFLDDQETR_.2	87.1649	118.628	83.9157	94.7855	90.3239	120.002	90.6851	85.0724	77.3314
_LAVC[Carbamidomethyl (C)]QHC[Carbamidomethyl (C)]DLELSILK_.3	72.146	52.5586	52.3557	50.6959	75.3488	73.5176	44.7125	52.2858	65.5411
_THPEVC[Carbamidomethyl (C)]GR_.2	NA	NA	30.492	33.0602	33.6715	55.2459	30.2169	31.4773	52.6594
_NEVAIPPNAYDESWGQDGIWIASQLLR_.3	27.6012	19.828	25.92	20.3695	15.304	27.3148	21.1838	10.4519	6.09434
_STSGPRPGC[Carbamidomethyl (C)]QPSSPC[Carbamidomethyl (C)]VPK_.3	15.3623	17.4007	19.8909	14.6978	19.7298	5.95753	20.8828	33.7391	26.054
_TELC[Carbamidomethyl (C)]GNC[Carbamidomethyl (C)]GR_.2	17.8576	12.5375	19.3332	22.5105	15.9503	15.0236	18.5376	20.2556	26.0626
_AVC[Carbamidomethyl (C)]EADQSHGGPR_.3	32.2961	15.0007	16.4049	29.6321	20.0508	20.518	6.27121	5.87495	8.04706
_PGC[Carbamidomethyl (C)]QPSSPC[Carbamidomethyl (C)]VPK_.2	17.0259	13.2392	7.91957	8.04564	11.5943	14.0778	19.9648	11.1497	11.5147
_LSNSDSQDIQGR_.2	8.87885	9.69484	8.43707	4.93977	16.2151	6.28686	12.7045	9.32238	9.76203
_NIGMC[Carbamidomethyl (C)]PTC[Carbamidomethyl (C)]K_.2	36.6287	37.2567	NA	48.435	27.8617	35.1556	37.087	49.287	33.2291
_KHEETEC[Carbamidomethyl (C)]PLR_.3	46.5325	29.1878	NA	25.5725	14.225	19.516	33.3402	NA	19.0767
_SDMETHMAAEHC[Carbamidomethyl (C)]QVTC[Carbamidomethyl (C)]K_.3	2.60466	0.230072	0.182736	2.54664	0.165935	NA	NA	0.167592	NA
_ADGVPVYLK_.2	183.557	128.025	138.251	173.348	171.578	163.4	155.24	136.752	142.122
_NKVPELQK_.2	55.0573	60.6144	48.7725	68.1002	57.9469	59.2731	55.3391	34.7515	34.9247
_LTSDSTVYDYAGK_.2	10.6476	13.1704	15.6637	28.188	20.5005	21.3526	19.9601	35.2185	29.7799
_LAGAWASEAYSPQGLKPVVSTEAPPIIFATPTK_.3	0.439173	1.23902	4.83176	2.56508	0.371103	1.05187	3.59886	3.75712	2.54542
_LMC[Carbamidomethyl (C)]PQEIVDYIADK_.2	476.121	354.754	361.679	427.588	346.431	421.708	357.942	391.511	418.107
_LMC[Carbamidomethyl (C)]PQEIVDYIADK_.3	47.8878	34.3011	61.6718	60.6665	36.8387	49.776	52.8944	54.7984	37.4055
_LMC[Carbamidomethyl (C)]PQEIVDYIADKK_.3	423.335	473.019	448.863	445.012	422.027	474.551	459.424	396.492	444.283
_LSVNSHFMK_.2	80.8211	123.508	119.398	111.356	91.1615	111.893	121.331	92.9393	96.499
_LPTVPLSGMYNK_.2	101.065	122.511	104.537	119.784	112.263	128.351	146.039	94.0789	93.8999
_LEQDQLWIGTK_.2	62.2483	33.5527	39.1042	53.8948	58.0555	63.3649	35.7094	53.4952	34.6127
_IMVVGSTINDVLAVNTPK_.2	2.56444	4.87839	5.73427	9.66343	8.9767	3.70428	3.25628	4.57757	5.71043
_DSGYPETLVNLIVLSQHLGKPPEVTNR_.4	149.245	116.976	119.206	119.728	169.662	158.903	129.634	133.538	106.542
_KFGVVLDEIKPSSAPELQAVR_.4	74.5517	90.3054	61.0676	87.7757	120.432	98.3653	73.1838	81.5547	103.318
_KFGVVLDEIKPSSAPELQAVR_.3	3.63836	14.2019	9.16844	5.15202	2.65388	12.0481	4.74058	14.5157	8.59995
_LQDAYYIFQEMADK_.2	48.8163	44.3333	58.2085	49.7583	56.6922	50.8496	46.5149	60.0683	57.0924
_LQDAYYIFQEMADK_.3	25.3334	26.5436	32.5953	32.6957	20.1041	40.492	22.2302	23.0142	21.5217
_MFADYLAHESR_.3	75.7511	82.9489	74.7726	85.4624	67.8304	76.2939	55.6243	58.0178	83.7999
_APPAPGPASGGSGEVDELFDVK_.3	80.6594	68.2732	47.528	79.119	76.0755	88.3777	66.8943	42.5214	36.5315
_APPAPGPASGGSGEVDELFDVK_.2	2.50435	7.15601	3.73376	9.17336	7.33653	1.84915	10.6466	4.3143	4.50386
_NAFYIGSYQQC[Carbamidomethyl (C)]INEAQR_.3	39.9232	42.8563	46.6552	59.9171	45.1024	52.4092	43.4543	52.7321	42.3222
_NAFYIGSYQQC[Carbamidomethyl (C)]INEAQR_.2	16.6397	19.0656	11.4565	11.7966	7.01063	14.5861	14.7726	12.8174	11.2248
_WEAAEGLLQEALDK_.2	39.0156	33.806	37.2771	55.5236	41.9145	48.6192	27.7901	25.2097	28.4053
_MQDLDEDATLTQLATAWVSLATGGEK_.3	12.5884	4.72821	12.1766	9.48924	7.46521	15.0746	5.53271	9.18842	5.16175
_FGVVLDEIKPSSAPELQAVR_.3	271.058	262.786	298.335	335.107	269.369	318.405	308.41	290.74	312.957
_FGVVLDEIKPSSAPELQAVR_.4	31.4264	6.32276	8.68999	33.8104	10.2564	NA	24.5937	20.6617	27.6303
_NLQDLVR_.2	234.797	186.323	222.074	284.064	384.287	398.315	326.895	392.813	295.318
_LYASILQQK_.2	131.306	102.072	105.206	131.941	131.534	152.705	158.181	145.976	119.855
_DLILQC[Carbamidomethyl (C)]LDDKDESIR_.3	131.162	132.224	130.799	115.299	153.357	132.086	97.8287	113.313	143.983
_LFGALTPLEPR_.2	120.455	96.3146	99.2573	115.205	120.328	119.538	96.5782	132.039	96.0139
_ILIEDSDQNLK_.2	96.0184	77.5111	115.064	112.491	57.0034	138.822	106.941	81.1379	92.0876
_ALDIDLDKPLADSEK_.3	114.514	81.314	89.4627	88.8264	94.7746	79.5564	47.8876	102.264	69.8518
_DVPVAEEVSALFAGELNPVAPK_.3	30.808	53.3059	46.9297	50.6271	47.494	73.0487	59.1855	52.4892	54.1767
_DVPVAEEVSALFAGELNPVAPK_.2	12.5605	25.5817	29.4911	13.733	23.4084	34.6071	22.2458	19.9046	20.2716
_NYLSLAPLFFK_.2	90.5542	60.1112	82.5323	62.5275	76.5555	99.3093	69.3293	61.2636	62.0545
_YPESLRPAFPR_.3	46.1229	63.3966	75.9739	73.4142	94.2009	62.0207	87.5455	71.9134	83.3799
_YISQC[Carbamidomethyl (C)]IDEIK_.2	69.3519	59.782	62.327	68.3601	58.8109	88.6966	51.0499	93.138	57.9076
_VTTLPGHIQAVYVQNVVK_.3	51.5754	55.4482	71.8739	79.8585	67.4574	76.7383	63.1447	36.8132	47.6318
_ALDLLYGMVSK_.2	55.9591	55.199	46.8898	71.667	63.8802	64.597	40.4049	74.0565	34.6716
_GMELSVLDSLNAR_.2	66.539	52.1088	36.6599	69.226	76.6895	47.7951	34.6617	50.026	32.774
_YISQC[Carbamidomethyl (C)]IDEIKQELK_.3	61.2044	47.0502	48.9621	47.4024	47.5148	46.493	47.0394	49.6193	62.7464
_ASC[Carbamidomethyl (C)]ILQLVK_.2	38.8659	44.2043	34.3355	34.4725	43.5156	41.4955	37.7028	38.263	38.4435
_YQDTPGVEHIPVVQIDLSVPLK_.3	30.2581	49.8156	12.5163	44.3014	36.4675	30.0792	40.6439	30.8832	14.8501
_EKLEDPDPGVQSAAVNVIC[Carbamidomethyl (C)]ELAR_.3	21.999	35.0273	34.2828	35.3498	25.1835	35.9464	30.0847	28.2177	21.8189
_LHFSC[Carbamidomethyl (C)]SSYLITTPC[Carbamidomethyl (C)]YSDAFAK_.3	16.1943	10.7798	20.5329	21.8268	18.6854	15.4097	22.6224	15.0059	12.5388
_FAVSQMSALLDSAHLLASSTQR_.3	15.6239	19.9929	11.1844	22.9764	14.872	17.2025	16.6867	7.80287	17.7017
_LEDPDPGVQSAAVNVIC[Carbamidomethyl (C)]ELAR_.3	30.7264	23.3724	30.6597	43.5147	31.1868	49.7293	38.7614	30.0094	35.4936
_LEDPDPGVQSAAVNVIC[Carbamidomethyl (C)]ELAR_.2	2.23982	11.4773	3.01977	0.299475	1.6565	5.49712	NA	6.87995	6.1951
_VDSC[Carbamidomethyl (C)]ASMYSR_.2	NA	NA	NA	5.00376	1.66192	2.90009	7.1294	4.8233	2.84454
_VPGLPMSDQYVK_.2	NA	NA	15.1779	NA	NA	NA	NA	NA	NA
_FLQLTPER_.2	186.104	152.633	108.928	120.641	117.428	153.847	154.859	134.391	143.757
_SLIIDEGEDDLGR_.2	65.8617	83.8714	75.3249	75.0358	70.6537	102.351	67.7536	92.0166	81.1771
_GMGSGQLQNLGAAVAILGGPGTVQGVVR_.3	38.8351	24.6909	36.4525	29.9887	30.6899	57.8738	46.7294	39.7003	33.2252
_GSVEEDILER_.2	159.637	157.381	129.241	135.491	166.606	189.454	132.267	205.911	136.505
_LVISHEEELIPLHK_.3	145.889	155.329	109.772	119.687	125.385	105.035	108.126	100.027	131.008
_LVISHEEELIPLHK_.4	24.3753	22.465	35.8114	43.9349	35.8244	41.9305	38.8938	33.5691	30.6504
_NWEEIIPEDQR_.2	62.6689	95.1744	65.4238	75.0693	85.317	66.2876	90.5765	60.7566	73.3058
_IGDHITEC[Carbamidomethyl (C)]LKEYTNPEQIK_.3	60.2111	60.4043	NA	NA	76.717	90.5679	40.6498	84.7035	33.1981
_VLIFSQMVR_.2	63.9492	35.413	68.6409	63.4933	58.0556	73.5345	48.1422	72.1496	44.1313
_SSPSILAVQR_.2	78.5869	47.1292	47.4762	48.944	40.9302	72.6948	56.9557	34.4973	46.348
_FQAC[Carbamidomethyl (C)]IDEYFSR_.2	52.1492	37.0599	41.5426	37.741	29.9661	45.8148	24.8629	71.2707	72.1763
_SIPSDPEER_.2	30.7418	23.1173	42.8061	30.8857	62.3468	66.5422	31.0798	46.1908	57.4651
_NKEPGEIQYLIK_.2	42.9137	28.3051	24.2508	45.7311	28.1965	23.1728	38.1116	42.8747	50.8017
_MLDILAEYLK_.2	30.6505	31.2185	32.5433	19.2813	36.7957	31.5127	29.2647	26.5394	25.4764
_AETHENEPGPLTVGDELLSQFK_.3	31.3318	33.475	16.6858	16.8124	25.9571	28.0766	21.4836	20.4895	29.3331
_NLWIFVSK_.2	22.0453	18.559	12.1423	30.0395	29.1502	NA	22.725	19.5112	22.234
_TVLHTGSAPSSSTPFNK_.3	16.7185	15.2026	29.8658	15.2741	17.3483	23.2993	30.4534	15.6154	24.8212
_SSVSDAPVHITASGEPVPISEESEELDQK_.3	18.8244	22.0585	9.18829	12.3556	12.7846	17.4576	36.5046	11.2778	15.5741
_NASPEDVEYYNC[Carbamidomethyl (C)]QQELTDDLHK_.3	0.35885	13.5772	6.10155	0.418144	1.92152	2.02005	2.78455	4.23274	2.85023
_ELEPFLLR_.2	45.0403	49.5478	64.8755	35.8334	50.4144	71.8271	56.2868	33.1245	NA
_LYC[Carbamidomethyl (C)]LFAEC[Carbamidomethyl (C)]C[Carbamidomethyl (C)]GQK_.2	13.6214	12.6901	14.7635	31.0151	13.5357	11.3327	17.2763	28.1274	13.4587
_NLIDYFVPFLPLEYK_.2	21.6283	19.8127	19.6046	19.513	17.8757	20.1421	10.8365	8.72294	16.4023
_LVDADGPLAR_.2	157.769	181.24	206.948	214.838	172.448	192.739	183.984	174.298	147.184
_LPPPKPLPGTLK_.3	94.2812	72.7105	109.004	89.6132	84.3506	103.15	51.4365	64.1322	79.5302
_LPPPKPLPGTLK_.2	2.75245	9.5198	9.49089	3.10553	2.80398	NA	12.5331	11.2591	13.366
_TITLQPGSPC[Carbamidomethyl (C)]NDFR_.2	63.7701	81.9244	98.0851	95.2501	79.7243	80.1862	56.3687	79.8149	78.2366
_NTC[Carbamidomethyl (C)]QLYIQTDHLFFK_.3	44.7585	45.921	29.0648	40.1175	36.9063	47.2646	34.3006	45.0375	31.8652
_AIDTIYQTTDFSGIR_.2	31.5901	28.5716	45.4785	36.1293	30.1161	41.4991	55.9869	25.3164	25.0435
_HTQVC[Carbamidomethyl (C)]INGQC[Carbamidomethyl (C)]AGSIC[Carbamidomethyl (C)]EK_.3	20.8401	34.018	24.2765	21.9933	24.4549	28.3628	13.4244	24.7647	19.1734
_HYEGLSYNVDSLHQK_.3	12.0731	26.428	17.5305	13.9144	30.9355	NA	14.721	26.9083	28.7946
_GGTFYVEPAER_.2	75.5779	83.2824	57.8528	89.4254	99.5664	64.2164	NA	63.0379	53.9122
_TFLQDLAR_.2	251.362	223.189	239.122	268.704	247.664	190.44	197.59	197.754	221.415
_ASIPVFPDTKPYGALGLEVPGK_.3	18.1259	20.323	32.3627	16.7331	22.7517	38.7811	26.4157	32.3073	18.3009
_APVAPTPPTLIK_.2	11.7383	11.2393	6.78227	5.08075	24.6155	18.6991	9.98127	26.5357	20.4157
_SQLDILSLLK_.2	16.8861	5.09971	4.02636	2.77814	5.35959	12.8328	18.2605	6.41844	4.20723
_LASVLPEVKPK_.2	2.83909	2.91674	8.9472	2.34116	2.52531	6.61362	6.18324	3.5228	3.62077
_IPNSYEVLFPESPAR_.2	NA	42.2196	66.6808	65.8129	NA	61.4918	53.2244	101.238	93.7771
_AGIPC[Carbamidomethyl (C)]PTVVLLK_.2	96.0088	73.6169	64.8192	72.0174	73.2658	79.4004	90.9192	96.0478	98.1603
_ILMDLDVVLK_.2	15.4767	22.469	13.7273	11.0244	14.7628	NA	NA	NA	28.6199
_LFGGQIVGQALVAAAK_.2	44.7984	23.4436	29.8367	23.2419	27.1696	37.0764	22.9824	20.194	11.7146
_LFGGQIVGQALVAAAK_.3	4.97744	14.1951	NA	14.3743	9.83735	22.1748	4.63779	10.7159	4.85692
_IAAQEVPIEIKPVNPSPLSQLQR_.3	4.82726	10.4853	20.5913	18.6509	29.0196	15.6717	11.97	15.9085	25.442
_SLISVIHLITAAR_.3	15.7321	14.8898	7.5678	9.43507	15.3431	14.8131	24.58	5.95336	6.5027
_MGLWVTAPIALLK_.2	10.1388	11.7767	10.7824	20.3145	8.35687	8.72072	17.9496	10.2494	7.10473
_NSILAQVLDQSAR_.2	431.16	380.275	437.133	455.433	378.163	481.465	406.978	466.913	437.407
_NSILAQVLDQSAR_.3	108.774	82.4898	82.7956	111.367	98.7667	173.975	74.0807	77.4934	102.089
_VSEQGLIEILK_.2	510.093	430.32	468.214	514.348	457.242	506.771	426.004	528.773	470.61
_LSNLALVKPEK_.3	154.093	180.172	205.392	225.612	216.449	224.225	213.509	213.822	209.1
_LSNLALVKPEK_.2	87.5553	103.673	64.3723	63.5481	76.2292	66.8555	78.5092	86.009	95.0477
_[Acetyl (Protein N-term)]ADEELEALR_.2	227.723	221.137	235.056	230.804	232.746	258.076	203.188	233.475	224.457
_AVENYLIQMAR_.2	156.344	140.215	122.508	166.305	168.351	177.894	147.142	136.531	155.258
_HGDPGDAAQQEAK_.3	69.4955	91.5705	91.4742	105.106	82.4287	83.2794	77.8774	63.581	71.1247
_HGDPGDAAQQEAK_.2	9.92789	19.2875	19.6347	14.2633	14.4368	20.452	14.8075	16.8096	16.8685
_[Acetyl (Protein N-term)]ADEELEALRR_.2	51.5551	66.5216	49.5493	43.3456	54.2206	96.0295	48.2051	54.0077	61.9819
_VSQQTEK_.2	NA	10.1075	19.4011	NA	NA	24.8251	19.3456	NA	25.6053
_VPLVAPEDLR_.2	1669.51	1444.47	1488.75	1561.39	1561.54	1620.54	1515.09	1557.12	1539.86
_SDLLLSGR_.2	610.595	571.012	547.972	558.847	550.588	640.731	530.96	595.207	581.612
_[Acetyl (Protein N-term)]AAMAVGGAGGSR_.2	547.355	481.435	483.567	522.802	474.623	371.411	464.512	487.651	514.095
_GPLVNASLR_.2	437.711	399.074	421.072	479.5	457.307	616.545	468.773	496.223	476.487
_DDIIENAPTTHTEEYSGEEK_.3	232.351	275.968	296.782	251.87	285.087	291.964	304.146	230.857	259.106
_EGQTIC[Carbamidomethyl (C)]VR_.2	282.279	273.462	270.238	243.32	252.437	286.233	242.233	243.948	273.562
_AAILPTSIFLTNK_.2	257.502	235.377	223.449	252.176	238	269.551	245.01	272.807	241.597
_AAILPTSIFLTNK_.3	14.6739	14.7468	13.1554	12.9184	9.66097	14.2642	16.1698	12.5274	12.5994
_DWNTLIVGK_.2	270.918	244.527	282.936	291.331	263.291	275.401	216.971	241.3	243.382
_WLGEPIK_.2	254.499	185.86	225.841	236.508	199.28	293.763	232.088	217.836	237.311
_IAVALEIGADLPSNHVIDR_.3	267.073	170.277	167.675	278.125	180.927	208.211	177.203	168.395	112.746
_IAVALEIGADLPSNHVIDR_.2	16.9523	15.6495	4.44648	3.11678	1.54972	3.19133	3.88865	6.02034	4.82513
_DLNC[Carbamidomethyl (C)]VPEIADTLGAVAK_.3	90.3085	93.9013	93.2326	99.5125	90.5048	143.616	80.2442	89.518	97.8191
_DLNC[Carbamidomethyl (C)]VPEIADTLGAVAK_.2	43.567	60.769	60.6489	63.9685	83.8373	91.0531	60.8521	63.4294	111.352
_ADIIVSELLGSFADNELSPEC[Carbamidomethyl (C)]LDGAQHFLK_.3	115.139	104.21	110.402	136.415	124.021	140.59	123.705	78.2098	116.239
_ADIIVSELLGSFADNELSPEC[Carbamidomethyl (C)]LDGAQHFLK_.4	70.1777	45.9622	35.0696	69.6525	10.9068	66.3946	71.3594	42.3907	38.9488
_DDGVSIPGEYTSFLAPISSSK_.2	168.747	159.948	143.846	117.391	134.516	166.281	203.538	192.008	161.665
_DPMIDNNR_.2	138.135	117.015	124.435	126.697	100.742	116.253	119.638	102.529	69.0024
_TLC[Carbamidomethyl (C)]DYSK_.2	114.57	95.6282	89.8757	128.966	98.2354	92.0641	88.3082	76.71	82.9297
_LSPWIRPDSK_.3	85.8806	79.3271	111.584	69.7819	87.9858	77.5471	77.7544	75.2898	71.2496
_KVWYEWAVTAPVC[Carbamidomethyl (C)]SAIHNPTGR_.4	72.4592	44.399	80.1435	91.2836	76.0068	80.7513	49.061	56.962	77.2824
_YSQYQQAIYK_.2	69.4936	67.9022	65.9228	49.6799	63.9084	46.3955	55.7371	67.6524	77.8904
_VPEEEKDTNVQVLMVLGAGR_.3	52.823	70.7406	38.025	57.6022	40.8107	28.0957	43.8884	54.6084	46.4754
_QGFDFLC[Carbamidomethyl (C)]MPVFHPR_.3	53.8159	43.2232	36.7016	34.9495	39.232	38.3942	53.0571	31.0559	37.3973
_VWYEWAVTAPVC[Carbamidomethyl (C)]SAIHNPTGR_.3	43.8997	53.0079	39.6246	38.4158	25.0136	30.4793	23.6621	47.1686	25.6917
_DRDPEAQFEMPYVVR_.3	40.8543	53.5337	21.4892	37.1612	32.6993	25.647	31.2995	35.219	9.82672
_EFC[Carbamidomethyl (C)]SYLQYLEYLSQNRPPPNAYELFAK_.4	12.8491	13.9903	11.1944	15.3837	12.3404	10.4015	10.8001	5.3104	19.9008
_EFC[Carbamidomethyl (C)]SYLQYLEYLSQNRPPPNAYELFAK_.3	2.17119	4.12539	4.60727	5.72953	NA	6.48498	4.24354	2.33608	2.49795
_GYEDYLQSPLQPLMDNLESQTYEVFEK_.3	4.17831	8.78969	14.4636	3.52952	5.8386	15.3901	11.8753	10.1368	9.58811
_LEVQFIITGTNHHSEK_.4	9.52293	21.7148	26.798	37.7805	31.8913	22.6541	25.1346	18.0529	14.5514
_LEVQFIITGTNHHSEK_.3	20.1349	NA	30.8517	34.2485	22.3048	23.6504	NA	NA	NA
_DTNVQVLMVLGAGR_.2	29.2445	20.7834	31.9465	25.3746	NA	52.3968	15.7846	38.0365	19.0642
_GYEDYLQSPLQPLMDNLESQTYEVFEKDPIK_.4	1.73858	2.4662	6.95141	5.29987	0.421512	NA	1.15755	2.95123	3.19125
_LVEPGSPAEK_.2	206.177	273.87	314.03	318.289	318.858	283.612	320.234	339.854	266.65
_LLVVDPETDEQLQK_.2	273.212	240.924	237.251	280.644	250.57	311.693	255.696	251.376	204.059
_LLVVDPETDEQLQK_.3	28.0726	35.3339	26.0323	32.5941	37.7074	50.6419	32.2158	41.8164	34.4792
_[Acetyl (Protein N-term)]SADAAAGAPLPR_.2	292.291	249.465	266.564	314.158	240.511	264.401	243.669	289.391	251.315
_SVDPDSPAEASGLR_.2	209.863	162.573	163.687	172.184	151.454	184.437	154.911	165.109	186.93
_KNELFSNL_.2	85.876	66.2948	67.1086	104.331	115.057	97.1108	69.7757	74.0284	86.0504
_LVEVNGENVEK_.2	84.4956	79.4132	84.5651	84.9066	72.1651	100.925	62.7384	75.71	68.2787
_SKPGQFIR_.2	72.3845	102.822	56.0344	72.2763	76.9292	83.503	91.7851	59.398	69.9559
_EALAEAALESPR_.2	45.4338	68.6896	59.2929	51.7237	37.0695	61.4443	49.0561	48.85	37.6792
_EALAEAALESPRPALVR_.3	60.712	43.4657	50.2553	54.3188	42.9309	48.5281	45.2036	36.9969	31.2045
_ETHQQVVSR_.2	3.1602	3.93382	4.58197	14.4236	5.15475	15.9656	8.66587	9.50653	5.48472
_IVEVNGVC[Carbamidomethyl (C)]MEGK_.2	30.1597	32.2551	29.074	NA	19.9405	34.0893	34.0404	21.9397	NA
_ILVENPSAR_.2	147.204	120.716	130.869	109.542	113.864	114.108	78.146	121.612	86.0666
_ISDFGLATVFR_.2	37.9467	40.2028	47.5938	65.6847	26.4478	37.9474	30.131	26.4922	29.0098
_DIKPENLLLDER_.3	26.0918	16.9405	11.8632	41.9565	27.2562	53.8854	13.7455	18.9446	21.1824
_HIQSNLDFSPVNSASSEENVK_.3	12.2566	14.5682	13.4567	13.7028	4.15708	9.07812	3.1254	13.5372	11.2458
_IDSAPLALLHK_.2	16.2239	16.8769	12.6563	NA	9.61784	12.2204	6.89048	10.9652	12.7738
_ILSGRPPLGFLNPR_.3	399.556	371.013	370.926	423	384.138	381.618	399.464	385.321	461.347
_LYQQHGAGLFDVTR_.3	206.91	197.992	198.137	241.616	171.611	167.867	156.887	171.576	197.573
_VNTELMK_.2	105.694	156.123	174.504	118.457	128.015	149.921	132.778	117.132	125.009
_PSYQEEAVTK_.2	53.3651	61.329	67.5198	49.4265	55.8197	58.7997	89.1136	58.1327	68.6897
_LSELVQAVSDPSSPQYGK_.2	14.149	5.60327	10.3214	10.7387	5.52222	8.09352	2.76477	8.02696	7.8207
_LFGGNFAHQASVAR_.3	164.225	180.537	185.576	225.66	168.059	175.438	155.666	183.002	182.18
_LFGGNFAHQASVAR_.2	10.2949	2.32839	9.29119	10.2511	15.7419	14.9465	NA	8.29795	11.7255
_AYPDVAALSDGYWVVSNR_.3	95.7897	77.0313	52.1071	64.1497	65.3095	47.2588	63.3761	67.9656	52.9166
_AYPDVAALSDGYWVVSNR_.2	37.5594	27.7539	21.3357	35.7978	9.53231	27.7553	NA	18.9692	20.9498
_WESGSLLER_.2	482.762	421.955	487.311	452.269	460.363	469.287	416.136	460.224	349.836
_VFFYNPTTR_.2	281.041	261.478	233.689	227.131	262.371	255.604	246.412	194.831	233.922
_AIVPLEAR_.2	220.146	217.56	216.899	265.788	209.41	238.538	231.96	276.116	219.668
_TLESTWEKPQELK_.3	211.884	172.544	179.024	228.678	190.513	187.77	167.421	161.049	146.621
_SDFFELLSNHHLDSQSR_.3	68.3323	120.569	113.216	128.418	98.4615	143.781	124.453	98.3689	83.3655
_SDFFELLSNHHLDSQSR_.4	58.6396	63.102	72.951	80.0045	69.686	51.2184	49.5215	62.4374	53.0829
_YLVLDC[Carbamidomethyl (C)]VPEER_.2	158.166	145.13	133.6	163.704	166.531	150.138	135.755	114.964	138.673
_ATFSEFAAK_.2	150.581	135.451	102.999	147.145	114.65	206.106	143.152	133.737	145.928
_LIVAYVDDLDRR_.3	134.039	108.066	119.321	140.931	119.637	141.065	100.655	143.157	139.892
_LIVAYVDDLDR_.2	109.675	100.478	93.7455	140.249	130.299	135.089	105.248	112.994	110.934
_GVSAFSTWEK_.2	91.409	77.4495	111.974	103.868	88.0568	70.8508	94.44	93.6773	60.06
_LSMWDRPDDLIGR_.3	86.3351	104.665	73.8404	93.1012	89.7605	85.9025	65.3496	63.4096	103.822
_SSDVSWSDTR_.2	85.1545	83.3307	86.9055	94.3126	80.88	79.3244	68.526	81.0916	50.7706
_GPPPPPTASEPTR_.2	64.7583	96.1235	77.0326	83.1388	84.0985	62.1671	67.052	69.6133	68.6862
_LIQESDQHLK_.3	39.982	43.0263	49.3398	40.9915	17.5079	34.3387	28.7093	31.8318	62.1324
_LIQESDQHLK_.2	22.1548	17.899	22.2535	10.6517	18.9675	30.3449	10.6947	10.4001	16.8259
_AKPVATAPIPGTPWC[Carbamidomethyl (C)]VVWTGDER_.3	74.5988	79.2702	63.6548	51.2714	36.2905	51.964	46.7958	23.3211	38.5621
_LFNEHIEALTK_.3	86.3544	53.9436	113.62	72.5131	84.4466	144.249	101.875	74.1914	111.617
_LFNEHIEALTK_.2	51.5271	43.1483	109.934	87.3198	136.443	NA	NA	114.792	62.4793
_ESAWTKPDGVK_.3	75.9018	64.8565	62.9444	74.7888	69.6077	100.973	60.0373	86.9714	39.4243
_ESAWTKPDGVK_.2	15.2746	10.0386	11.0715	7.16724	6.66342	7.93399	NA	2.45522	NA
_GPPPPPTASEPTRR_.3	4.02998	2.15498	NA	4.02662	6.39425	6.28961	6.614	5.14234	NA
_EALFNEFVAAAR_.2	43.2397	NA	NA	33.4213	46.4781	59.1137	NA	67.7077	38.8711
_ALLSDMVR_.2	55.5738	34.6191	NA	62.3679	36.7875	60.9879	49.7829	NA	NA
_LDDLYQQK_.2	139.671	128.177	173.122	188.804	143.968	149.285	141.994	120.753	183.313
_ALNEQIAR_.2	96.6649	107.154	79.0249	98.4184	110.962	133.715	107.639	100.778	91.1137
_DLGYPFALSK_.2	70.8898	84.1894	73.8585	84.9877	111.763	81.8053	72.5185	113.869	94.9237
_VELEC[Carbamidomethyl (C)]ETIK_.2	84.6722	75.7944	62.867	83.184	90.0489	72.8379	83.7087	77.1384	44.3196
_LQNIIDNQK_.2	78.1636	91.1206	60.0095	76.2317	50.1639	91.9864	88.5097	71.6285	64.0398
_NSQLGIFSSSEK_.2	56.1313	39.7736	27.5852	66.7758	61.3975	63.8455	51.7787	59.9551	16.7784
_AQVYVPLK_.2	49.0103	33.883	49.7426	37.7741	46.492	61.0826	37.6496	68.0912	39.9532
_EYQLVVQTTTEER_.2	36.6725	40.5355	36.5512	33.0015	26.7081	26.6121	18.103	32.0841	24.7163
_FEEEVPR_.2	63.9289	57.6963	47.4392	65.1122	NA	NA	91.5674	NA	75.4451
_EYEEC[Carbamidomethyl (C)]MSEDLSENIK_.2	NA	2.30765	NA	0.288866	3.40061	NA	NA	NA	NA
_GLLFHPEWVVK_.3	31.4468	48.7207	25.9244	82.1442	51.6711	30.6033	23.2863	56.5481	25.3664
_ATIGILITTIASK_.2	53.4317	30.5669	32.273	44.6186	29.2678	46.3392	48.1003	26.0993	25.6711
_TQDHDENVALEAC[Carbamidomethyl (C)]EFWLTLAEQPIC[Carbamidomethyl (C)]K_.3	48.3004	39.6078	30.9602	25.9388	9.67776	35.0087	39.1638	24.3238	19.6753
_YSEIDIILLK_.2	19.6171	35.6099	24.4814	31.3505	22.499	40.0806	37.904	36.7879	16.1064
_EELLPHLLPLLK_.3	13.6741	28.9662	26.7326	21.3906	27.225	18.6816	24.4178	20.7251	29.021
_GDVEEDEAVPDSEQDIKPR_.3	18.1748	29.8834	11.973	14.2794	27.7015	18.2848	30.0009	17.187	26.9847
_AHYQSFPPPVADFIK_.3	21.8031	6.61413	15.8306	10.7638	36.2145	15.5456	24.508	25.1247	7.21313
_TVTLPHEAERPDGSEDAEDDDDDDALSDWNLR_.4	8.91281	26.5377	23.9498	13.3197	2.25289	26.7013	25.1881	12.3315	7.43637
_DSQSPNTATQR_.2	6.54318	9.6343	18.1302	12.4837	10.1665	11.3975	13.4954	11.8921	10.0726
_NLLILYDAIGTLADSVGHHLNQPEYIQK_.4	22.7452	24.4543	20.0834	40.3798	20.7672	47.6886	23.0276	50.1122	22.7799
_NLLILYDAIGTLADSVGHHLNQPEYIQK_.3	4.40888	1.98719	1.55172	6.65907	0.56872	3.08157	2.1507	5.36634	NA
_VVVQGIPEVSR_.2	93.6276	134.091	123.306	120.644	193.731	152.482	128.755	175.14	157.458
_TVISPDPNLR_.2	82.5845	74.4708	62.4397	63.6534	75.7996	100.821	50.3568	73.3721	64.2102
_AVFPC[Carbamidomethyl (C)]PSEPALSK_.2	62.3583	81.795	70.0316	79.2038	59.8867	77.9587	67.6925	94.0124	41.0263
_LTEIIFLNDVIK_.2	65.6456	43.3547	70.1815	87.3791	68.7421	80.0799	58.4675	40.5539	67.5219
_RPLIFDTNEFHIPLVT_.3	52.1147	74.5687	55.0804	55.9804	52.9623	56.1307	45.2515	46.4799	60.4232
_AISTPIITAQLDKDDDADYAR_.3	34.7094	38.1038	29.1942	48.5526	33.7148	34.0281	25.3569	35.2412	47.0053
_LLVPPLC[Carbamidomethyl (C)]IRPSVVSDLK_.3	37.9434	29.4929	23.131	42.1909	24.3236	32.7827	29.1613	38.2738	35.9024
_VVDPIVSNFLQSFETAIEHNK_.3	41.5259	16.9654	23.8347	38.4368	26.7997	24.4659	27.7036	32.5965	28.1815
_GFSIGIGDVTPGQGLLK_.2	21.6165	17.0644	24.1441	23.6772	35.5026	29.0737	29.4404	27.531	27.5868
_LQQQPGC[Carbamidomethyl (C)]TAEETLEALILK_.3	18.0369	11.2031	13.4424	17.5512	14.9738	7.71154	12.0104	12.1234	20.7982
_GSFINISQMIAC[Carbamidomethyl (C)]VGQQAISGSRVPDGFENR_.3	NA	1.28795	1.74452	5.53248	2.98764	4.82405	4.03187	2.62769	5.53008
_LAPVYLSNR_.2	NA	89.1957	93.8287	44.4367	68.8212	95.5636	NA	43.3091	NA
_AQENLNPLVVLNLFK_.2	9.82238	23.418	16.1002	16.2871	19.3371	26.2041	20.096	15.6453	18.9352
_AQENLNPLVVLNLFK_.3	3.62204	5.69863	2.02887	4.69859	5.49423	4.55301	4.30356	NA	NA
_ILTFPEK_.2	62.4119	76.2758	52.8159	61.5602	44.8992	NA	36.6403	75.6461	NA
_ILNPEEIEK_.2	1655.56	1505.71	1580.45	1819.78	1526.85	1714.32	1484.1	1531.2	1578.48
_ALLEVVQSGGK_.2	1582.8	1446.38	1514.82	1571.71	1503.09	1752.07	1537.15	1560.58	1535.98
_LTVEDPVTVEYITR_.2	738.069	689.859	648.693	677.662	633.437	737.8	653.289	601.453	619.866
_LTVEDPVTVEYITR_.3	244.805	191.921	234.364	295.619	229.892	327.539	236.817	235.729	216.731
_DIVVLGVEK_.2	804.685	721.451	730.809	823.185	776.405	746.17	705.918	750.125	742.394
_AITVFSPDGHLFQVEYAQEAVK_.3	660.936	630.344	668.523	809.865	767.065	771.262	622.18	636.176	555.046
_AITVFSPDGHLFQVEYAQEAVK_.4	26.4622	11.5178	43.0039	17.8323	41.4072	41.68	27.6026	15.0322	20.53
_NIELAVMR_.2	731.583	655.417	700.512	718.224	693.889	719.152	657.598	633.969	579.648
_YVAEIEK_.2	525.042	471.634	481.89	513.359	497.088	458.702	500.262	469.147	481.037
_NYTDEAIETDDLTIK_.2	271.894	313.574	264.716	303.992	300.929	300.935	315.303	277.576	275.097
_NYTDEAIETDDLTIK_.3	70.2163	86.0976	88.4854	77.9195	80.7102	117.159	63.9067	73.4708	63.2651
_IC[Carbamidomethyl (C)]ALDDNVC[Carbamidomethyl (C)]MAFAGLTADAR_.3	160.654	158.661	177.977	208.938	166.272	190.962	177.58	150.309	149.799
_IC[Carbamidomethyl (C)]ALDDNVC[Carbamidomethyl (C)]MAFAGLTADAR_.2	32.0151	46.447	32.1021	31.6948	26.9875	33.0426	42.9221	21.0957	22.882
_LYQTDPSGTYHAWK_.3	148.256	167.411	141.857	134.144	153.902	121.659	148.746	125.594	106.087
_LYQTDPSGTYHAWK_.2	24.3137	23.1829	36.0252	25.4727	14.1189	32.0769	15.6022	32.2088	19.0277
_VEC[Carbamidomethyl (C)]QSHR_.2	43.1192	49.1686	39.4332	56.6432	7.18714	46.1217	48.5098	42.3414	22.5181
_RPFGISALIVGFDFDGTPR_.3	41.7424	35.4341	33.9343	24.7496	26.8574	32.1182	36.7654	37.0254	42.1668
_AITVFSPDGHLFQVEYAQEAVKK_.4	21.0884	24.8871	17.5594	15.7696	7.28393	18.382	16.3813	27.3172	7.7592
_AITVFSPDGHLFQVEYAQEAVKK_.3	9.342	14.0489	15.3394	12.2634	13.3322	8.1221	4.21037	9.8764	8.42948
_TAAANAAAGAAENAFR_.2	122.548	119.554	124.118	120.629	123.21	114.306	128.333	125.944	126.231
_TAAANAAAGAAENAFR_.3	81.6559	93.1389	88.997	102.307	73.4265	83.7228	88.1951	85.5469	93.3241
_AQQEFAAGVFSNPAVR_.3	140.221	77.314	95.5804	113.814	139.84	124.6	77.0812	74.997	109.965
_AQQEFAAGVFSNPAVR_.2	65.9213	66.226	74.4919	50.4706	61.4825	74.6287	86.4395	71.5884	50.9124
_ELQHAALGGTATR_.3	99.5857	92.7597	112.664	134.798	91.1808	NA	161	102.594	134.775
_ELQHAALGGTATR_.2	17.189	13.8504	12.146	7.18466	11.317	20.1697	14.4813	13.3515	12.9089
_DGGNPFAEPSELDNPFQDPAVIQHRPSR_.4	29.8115	51.3989	52.9764	28.6224	30.8965	45.6379	37.3661	37.4202	29.8236
_NYGSYSTQASAAAATAELLK_.3	15.7331	13.1792	9.38666	24.8119	17.3984	24.2559	17.9768	15.603	8.91572
_NYGSYSTQASAAAATAELLK_.2	15.9468	9.88861	12.2115	6.87524	5.16921	11.5222	13.4735	16.2579	7.54232
_DGGNPFAEPSELDNPFQDPAVIQHR_.3	17.3031	16.0272	13.0056	19.276	10.1812	13.3996	22.8642	24.6419	11.4794
_EEALLSVLTER_.2	55.5511	78.9375	76.0368	119.803	73.665	106.513	85.4068	91.2853	99.7161
_SGLFVVGPESAGAHPGPAC[Carbamidomethyl (C)]YR_.3	76.3721	91.3525	64.232	76.3332	74.9045	76.5613	66.0609	86.3668	92.2728
_DIPLNQGC[Carbamidomethyl (C)]LAPVR_.2	61.959	80.8674	84.2537	90.2921	60.7902	69.0555	60.7709	63.0798	84.9675
_EFGFVIPERPVVVDDVR_.3	58.255	74.6651	70.8882	94.0115	66.7983	67.7326	70.657	56.16	54.6461
_LLPASFPC[Carbamidomethyl (C)]IFGPGENQPLSPEASR_.3	33.1523	60.2198	69.7774	66.1586	72.8781	83.4348	56.4608	85.5061	60.1638
_GHTAC[Carbamidomethyl (C)]ADAYLTPAIQR_.3	53.4523	40.1168	61.3238	38.1232	38.9162	43.7145	43.1885	41.818	25.5837
_GGTFTDVFAQC[Carbamidomethyl (C)]PGGHVR_.3	34.3721	29.1926	38.4535	24.2382	29.2818	41.1771	42.4322	36.712	45.4364
_TGDLLEVQQPVDLGALR_.2	33.4498	29.6227	26.3065	26.8857	30.938	34.7023	30.3501	33.8207	26.0369
_KGGPVTVTDANLVLGR_.3	13.5879	10.683	14.7102	16.4261	12.6137	17.8734	16.0066	16.1032	3.78436
_LVQGGVFQEEAVTEALR_.2	13.1541	13.0117	15.4177	11.2294	11.8406	7.92142	7.29597	3.60024	1.30047
_EFGFVIPERPVVVDDVRVR_.4	9.91445	20.2876	NA	NA	7.77088	NA	NA	NA	NA
_GSILDPSPEAAVVGGNVLTSQR_.2	5.75647	2.99571	0.426601	NA	1.93273	NA	1.79369	0.389952	NA
_TVTSFYNQSAIDAAAEKPSVR_.3	18.3916	17.2482	10.5713	10.9876	7.85222	12.0026	17.6097	14.8161	13.8665
_IASGLGLAWIVGR_.2	337.198	277.507	312.646	327.46	294.582	356.3	292.483	302.874	248.427
_IASGLGLAWIVGR_.3	18.6588	23.0954	12.9786	15.3139	23.3115	15.4545	11.2818	14.1232	22.4981
_VLYAYGYYTGEPSK_.2	116.066	114.68	107.942	123.636	104.642	127.631	103.483	117.676	116.641
_YKVEYPIMYSTDPENGHIFNC[Carbamidomethyl (C)]IQR_.4	24.4176	38.4129	24.3548	38.096	NA	31.6929	36.9988	25.7999	35.9003
_VEYPIMYSTDPENGHIFNC[Carbamidomethyl (C)]IQR_.3	7.06753	18.858	12.0401	12.5925	10.54	25.9059	12.4116	2.85825	9.54418
_VQIEAAQC[Carbamidomethyl (C)]PDVVVAQIDPK_.3	37.0626	29.2958	31.1363	33.6857	27.805	44.7598	27.0237	35.8646	27.0555
_VQIEAAQC[Carbamidomethyl (C)]PDVVVAQIDPK_.2	12.8278	12.1502	16.3966	7.35999	5.04145	5.62604	17.8204	11.9819	12.2236
_VPALNLLIC[Carbamidomethyl (C)]LVSR_.2	19.9589	1.68588	22.0782	16.3011	12.825	16.9122	13.0687	12.57	17.3331
_VPALNLLIC[Carbamidomethyl (C)]LVSR_.3	1.53722	NA	2.33837	0.166122	4.34272	0.167164	0.62258	0.190916	2.14903
_NPDELAEALDER_.2	39.101	76.2242	67.4961	66.2451	91.5295	57.1138	83.6916	63.6965	41.4159
_VDDLLESYMGIR_.2	44.3571	42.9629	39.1091	47.4712	54.1024	50.7337	84.3288	41.9063	45.8981
_GPATVEDLPSAFEEK_.2	22.2582	28.9185	20.7812	26.0663	20.904	29.4385	17.51	22.1514	9.35215
_YLVQDTDEFILPTGANK_.2	181.59	176.687	159.119	169.521	168.658	170.894	212.425	205.915	189.819
_YLVQDTDEFILPTGANK_.3	135.143	68.4585	77.5839	103.847	117.517	116.699	105.112	117.536	106.196
_FPEDLENDIR_.2	490.368	417.339	340.967	367.345	424.479	345.997	364.696	399.358	425.3
_LC[Carbamidomethyl (C)]QDLPC[Carbamidomethyl (C)]FSR_.2	352.478	327.773	306.462	312.596	291.037	355.023	351.117	322.129	314.13
_LC[Carbamidomethyl (C)]QDLPC[Carbamidomethyl (C)]FSR_.3	27.3131	25.8345	26.2694	25.1692	19.87	22.9281	19.4494	36.2542	21.6244
_TFFPEYTHQLFGDDETAFGYK_.3	338.032	255.467	263.867	247.381	274.116	287.81	309.592	279.904	323.176
_LLVTDMSDAEQYR_.2	146.805	113.929	102.392	101.198	108.293	129.774	103.649	105.578	102.857
_LLVTDMSDAEQYR_.3	27.4396	17.6503	19.8208	25.2402	26.3222	41.0761	24.3365	24.933	17.1917
_YYTEFPTVLDITAEDPSK_.2	54.7272	46.7183	47.9893	51.0244	30.4014	54.9009	66.3587	57.2757	56.0246
_YYTEFPTVLDITAEDPSK_.3	46.8104	32.9038	46.4708	45.7864	40.7882	44.6641	40.5748	41.3092	35.0528
_VDENFDC[Carbamidomethyl (C)]VEADDVEGK_.2	44.1561	92.9481	52.3322	39.9773	51.6174	57.3535	53.4387	80.0866	63.5713
_LRDFVLVK_.2	44.3431	42.333	21.6504	38.4135	11.8462	47.5723	35.6434	51.0603	56.1873
_C[Carbamidomethyl (C)]NTNTAIELK_.2	40.4411	13.2243	21.5449	24.7265	17.6127	29.2401	23.5014	21.274	15.0035
_RVYEILR_.2	21.0356	7.59067	27.2292	8.11847	16.538	9.74615	31.4556	28.2516	21.1681
_EFGNLTR_.2	276.329	301.387	331.694	355.99	323.974	294.564	315.522	364.019	316.941
_HVISYSLSPFEQR_.3	123.877	147.919	136.928	141.974	131.755	124.543	126.305	122.889	121.623
_KNPAAYENDK_.2	22.203	22.5205	NA	33.0337	18.0018	21.6949	18.3289	5.80281	8.46557
_FTDEEVDELYR_.2	349.983	384.962	376.083	324.966	308.063	349.517	367.499	314.126	291.88
_GNFNYIEFTR_.2	307.766	364.334	279.857	356.846	329.329	321.995	277.969	321.008	341.546
_ELLTTMGDR_.2	244.262	225.548	197.091	219.575	179.449	223.246	151.138	185.659	174.404
_LNGTDPEDVIR_.2	124.395	120.993	125.636	127.581	130.323	128.132	115.151	146.732	86.4198
_ATSNVFAMFDQSQIQEFK_.3	94.1603	55.9434	72.1035	69.551	93.7851	114.425	83.0841	76.2869	83.9936
_ATSNVFAMFDQSQIQEFK_.2	2.34016	1.00508	3.15283	3.85791	1.2569	3.36803	0.482838	2.77977	3.8879
_DGFIDKEDLHDMLASLGK_.3	12.8233	17.8473	29.4094	26.2654	27.2648	21.3762	11.6357	14.3779	26.8603
_DGFIDKEDLHDMLASLGK_.4	12.8256	9.86794	16.1886	35.5876	23.1564	16.0475	23.6554	21.8056	19.7113
_EAFNMIDQNRDGFIDK_.3	15.5043	16.0428	3.70727	14.9079	12.7109	11.149	24.2222	19.1497	17.379
_NAFAC[Carbamidomethyl (C)]FDEEATGTIQEDYLR_.2	11.6781	13.7034	18.5644	8.67359	13.8028	4.18214	5.73339	8.08343	2.1929
_LYYEGLQDK_.2	208.427	174.063	177.051	212.752	217.262	148.525	162.864	217.793	173.858
_ALQNAVTTFVNR_.2	57.1149	66.3759	57.4101	52.4035	40.8425	43.8898	53.7572	46.7706	46.4658
_APDWVDAEEC[Carbamidomethyl (C)]HR_.3	41.8005	54.7114	50.9657	40.3925	22.1503	38.03	35.6813	43.7542	34.4596
_VVQDTYQIMK_.2	34.3596	41.9059	31.8102	37.6967	25.6803	27.7571	35.1831	41.3552	39.3052
_VC[Carbamidomethyl (C)]EPC[Carbamidomethyl (C)]YEQLNR_.2	19.4627	26.6261	29.1399	31.0362	19.3221	24.4591	45.4325	29.3828	23.7137
_NC[Carbamidomethyl (C)]GQTVHDEVANK_.3	1.84436	7.57928	13.6377	3.4522	19.1393	8.81435	10.1553	6.45431	11.8499
_DIKPENLLLGSAGELK_.3	81.6855	75.0503	91.549	94.6653	146.403	131.588	130.866	159.188	128.582
_VEFTFPDFVTEGAR_.2	63.9512	55.4619	55.7189	80.7901	62.8271	53.834	78.9224	52.4324	77.5509
_VLVTQQFPC[Carbamidomethyl (C)]QNPLPVNSGQAQR_.3	64.0007	38.4637	32.3858	54.3262	48.8681	50.9655	60.8657	55.7049	51.2252
_SKQPLPSAPENNPEEELASK_.3	16.8563	7.95001	15.9387	10.0809	13.2367	10.7789	22.502	18.0523	12.7552
_TTLC[Carbamidomethyl (C)]GTLDYLPPEMIEGR_.2	28.515	NA	49.851	52.4707	59.2784	50.7451	38.7051	50.307	NA
_SVELQLVR_.2	50.4904	64.4584	94.0164	62.48	43.1644	98.5456	53.7387	55.8005	76.294
_TEIPFEFPLHLK_.3	21.0997	14.7293	27.1726	18.848	27.4558	30.5527	32.4671	21.0736	24.3695
_FTPSPVDFTITPETLQNVK_.2	10.3802	3.58927	11.7459	9.38471	4.2499	10.401	11.8138	9.3209	8.03891
_VETC[Carbamidomethyl (C)]GC[Carbamidomethyl (C)]AEGYAR_.2	0.324483	3.56068	2.01578	0.383161	0.989629	2.43332	2.9023	4.60557	0.818836
_LFTC[Carbamidomethyl (C)]PTLETTNFK_.2	11.0936	NA	21.0546	21.688	16.5178	NA	13.5921	17.7481	14.4965
_LAYVAPTIPR_.2	147.421	151.376	219.604	159.664	146.721	168.58	198.711	188.645	169.754
_LYEQILAENEK_.2	111.583	78.3586	71.9063	112.397	87.727	72.5446	80.4365	89.2472	60.1878
_SYLTPVRDEESESQR_.3	85.2727	76.3484	83.5164	82.3127	87.2331	66.7943	100.377	79.178	79.2621
_SLLSSTSTTTK_.2	61.5567	51.2342	47.4853	64.8493	58.3979	81.0322	50.3706	62.2384	60.4212
_TGSYGALAEITASK_.2	32.5226	35.9766	60.5409	53.7634	59.4852	35.8224	78.8404	63.9193	54.044
_LASTSDIEEK_.2	50.4143	43.6192	59.9017	58.1892	45.121	51.1874	49.4924	40.4509	62.7522
_AQLHDTNMELTDLK_.3	33.1435	43.6856	88.6567	26.4717	38.2339	47.7572	27.884	NA	26.2812
_VGQTAFDVADEDILGYLEELQK_.3	49.2156	28.0063	48.3346	46.6251	35.9888	65.6406	22.3554	33.5357	33.0057
_STQGVTLTDLQEAEK_.2	37.1272	45.934	37.3042	47.2304	31.4767	29.6166	15.8069	36.8731	33.105
_WIGSETDLEPPVVK_.2	22.5315	30.1663	26.197	24.3912	39.3018	25.01	41.3772	36.6284	31.354
_SGGTALHVAAAK_.2	10.0187	7.02338	7.77851	4.44076	6.14916	15.2657	14.6612	19.5202	13.7333
_GADINYANVDGLTALHQAC[Carbamidomethyl (C)]IDDNVDMVK_.3	0.359845	1.34902	2.27606	0.571956	2.40956	2.3886	1.89687	2.58357	4.23238
_SC[Carbamidomethyl (C)]SFGRR_.2	18.2366	NA	32.5536	30.1688	NA	30.4818	29.82	26.2472	37.5772
_YETSSTSAGDR_.2	21.906	10.9336	10.3369	7.46007	5.61329	NA	9.42923	NA	7.66801
_ILVDNLC[Carbamidomethyl (C)]DMEMVNK_.2	NA	4.45709	1.12367	2.41436	3.11251	2.52172	NA	3.63017	2.73276
_DETLTYAQVDR_.2	120.054	124.596	121.156	121.041	92.748	122.745	138.76	106.07	137.217
_IITYDLIK_.2	95.2084	64.7682	94.6199	112.995	78.6144	121.672	74.5022	66.2932	78.2652
_VLLVSPELQAAVEEILPSLK_.3	78.5186	64.3611	58.0586	64.797	82.0051	67.217	72.5812	60.1795	58.461
_VLLVSPELQAAVEEILPSLK_.2	0.346407	3.25945	4.65924	6.72914	2.93698	9.54998	6.15281	3.7274	11.4142
_YNVTVIQYIGELLR_.2	8.72757	4.92419	10.7991	3.09136	4.367	NA	4.23622	5.47332	4.72216
_SEVTFSTPALYIYTSGTTGLPK_.2	4.7743	0.905766	8.24355	0.371178	4.76026	1.71072	6.53556	6.87299	7.80089
_TSNTDGIDSFLDKVDEVSTEPIPESWR_.3	15.5356	11.7215	12.1573	14.8834	1.58317	24.0253	25.22	13.5196	3.16193
_TSNTDGIDSFLDKVDEVSTEPIPESWR_.4	30.03	NA	NA	69.7349	47.9688	11.9117	NA	57.2809	38.5511
_MTLVEEGFNPAVIK_.2	23.3391	12.0429	20.2187	NA	12.404	19.392	13.7826	21.8599	18.7591
_GEVGLLVC[Carbamidomethyl (C)]K_.2	102.549	52.5293	NA	64.2189	NA	95.3759	59.1518	81.3797	51.1265
_ALVEEEITR_.2	117.956	144.949	123.312	NA	118.076	107.787	84.2152	127.047	90.7788
_GDLDISYITSR_.2	71.3824	74.7104	71.4919	66.1852	48.8182	67.1701	40.0468	59.1158	60.1514
_VENLLLSNQGTIK_.2	62.4711	52.8651	48.8839	61.5535	63.515	55.6598	64.5494	74.4469	65.4315
_LSIAEVVHQLQEIAAAR_.3	47.6916	30.6784	22.762	34.4634	34.2675	38.9369	36.6692	24.9703	17.7918
_YDLDAC[Carbamidomethyl (C)]DIQEK_.2	47.6457	27.6844	26.0206	14.1801	20.6975	29.3801	41.008	15.9214	23.7859
_SGC[Carbamidomethyl (C)]RPFC[Carbamidomethyl (C)]EVYVGDER_.3	12.2857	15.0796	21.098	35.509	34.0149	32.9614	26.4185	27.7966	18.8432
_FLHTLDWQEEK_.3	24.6835	16.4783	13.1117	27.6292	18.0027	19.1331	14.1899	23.2513	19.1525
_ALLSTLHTVLWDGESR_.3	40.3688	51.2724	50.5298	42.9625	51.2706	35.7662	39.3683	37.4402	NA
_IAVMSFPAEGVESALK_.2	14.2627	18.3627	6.37396	19.6706	19.2451	NA	47.059	20.6103	12.7618
_AIIQEVC[Carbamidomethyl (C)]FMK_.2	20.6808	17.9459	16.1732	16.3011	9.84402	14.756	9.45003	NA	20.6214
_AVVMTPVPLFSK_.2	32.2741	19.2914	36.4404	27.5359	37.7587	44.4681	NA	36.3543	NA
_WTPVGMADLVAPEQVK_.2	48.7191	23.3477	29.0763	42.8929	NA	21.0759	30.6998	17.7941	NA
_[Acetyl (Protein N-term)]SLLQSALDFLAGPGSLGGASGR_.3	9.87493	NA	NA	20.1673	NA	NA	NA	NA	NA
_VFVGGLSPDTSEEQIK_.2	928.157	901.297	945.009	1034.63	977.553	1100.43	937.356	982.698	1045.49
_VFVGGLSPDTSEEQIK_.3	109.111	81.4275	89.3515	93.7018	86.5496	160.515	58.8518	91.9905	77.1635
_DLTEYLSR_.2	689.239	541.734	604.653	707.721	631.774	680.005	646.364	559.21	556.728
_GFC[Carbamidomethyl (C)]FITYTDEEPVKK_.3	424.069	397.091	388.367	398.337	459.081	384.102	356.703	387.045	446.921
_GFC[Carbamidomethyl (C)]FITYTDEEPVKK_.2	21.4839	14.7533	36.4285	12.5106	13.6018	26.9334	21.5354	16.7932	13.6725
_MFIGGLSWDTSK_.2	346.475	354.87	313.367	309.243	312.278	346.255	258.085	273.583	272.798
_EYFGAFGEIENIELPMDTK_.3	182.42	151.253	166.364	186.466	165.875	230.498	153.634	160.674	153.459
_EYFGAFGEIENIELPMDTK_.2	104.708	128.778	104.36	93.0519	130.664	124.791	92.8457	90.125	105.562
_RGFC[Carbamidomethyl (C)]FITYTDEEPVKK_.4	100.845	78.6188	70.1609	97.2439	85.0074	69.7294	83.4048	92.4844	89.8993
_RGFC[Carbamidomethyl (C)]FITYTDEEPVKK_.3	64.2899	78.3147	55.0258	55.3482	45.2185	50.9175	57.8489	54.2811	45.2849
_GFC[Carbamidomethyl (C)]FITYTDEEPVK_.2	70.9895	101.434	100.795	87.3355	94.9267	136.667	106.585	117.815	102.43
_YHQIGSGK_.2	69.8276	54.1157	57.815	104.235	121.993	87.5565	105.23	87.3577	106.023
_KVFVGGLSPDTSEEQIK_.3	54.9185	27.2931	51.1424	79.813	81.5447	60.8465	60.7174	34.965	50.3965
_LSHVPPPLFPSAPATLASR_.3	18.8689	59.1842	39.2164	28.4345	48.4326	53.0178	43.8876	21.5029	24.2021
_RGFC[Carbamidomethyl (C)]FITYTDEEPVK_.3	17.4992	NA	30.8678	15.827	19.3571	10.1673	11.0224	NA	32.3435
_LISGWVSR_.2	602.04	566.284	486.97	582.838	534.277	529.92	563.415	544.905	537.374
_DLLGLC[Carbamidomethyl (C)]EQK_.2	590.511	542.309	526.007	577.514	521.871	540.163	565.57	531.467	525.022
_FLVTVIK_.2	583.25	448.504	537.123	575.357	500.501	560.308	465.989	515.191	516.225
_LDINLLDNVVNC[Carbamidomethyl (C)]LYHGEGAQQR_.3	277.218	227.857	292.636	276.918	243.265	359.51	283.352	318.175	311.843
_LDINLLDNVVNC[Carbamidomethyl (C)]LYHGEGAQQR_.4	161.096	136.814	190.498	193.04	213.688	250.921	118.522	141.155	147.946
_NLNTLC[Carbamidomethyl (C)]WAIGSISGAMHEEDEKR_.4	348.183	442.553	354.849	436.086	384.307	412.673	366.225	270.477	395.573
_NLNTLC[Carbamidomethyl (C)]WAIGSISGAMHEEDEKR_.3	54.3927	56.5461	62.6683	35.6356	38.0785	56.5388	38.7992	63.046	22.032
_YVVGLIIK_.2	376.695	379.66	363.412	416.109	363.278	382.64	361.853	379.565	383.551
_FLNVPMFR_.2	410.743	345.376	420.168	393.747	370.188	391.705	349.359	352.817	360.133
_LLSEEVFDFSSGQITQVK_.3	315.912	234.844	220.769	312.852	262.551	319.335	208.934	229.116	244.163
_LLSEEVFDFSSGQITQVK_.2	104.571	126.682	127.356	98.2981	105.346	108.297	127.883	82.4741	100.511
_NVDILKDPETVK_.3	321.344	217.38	239.607	288.552	251.709	303.876	232.129	295.622	267.403
_NVDILKDPETVK_.2	89.2748	105.871	123.645	96.0905	103.498	93.6542	72.0131	85.9422	85.7723
_SAFPHLQDAQVK_.3	332.845	294.051	257.689	313.571	275.583	287.815	247.511	249.989	255.631
_SAFPHLQDAQVK_.2	78.0539	88.5493	58.6192	130.919	75.6119	59.8942	108.469	84.379	58.655
_YYGLQILENVIK_.2	374.549	356.086	332.894	322.882	333.612	388.524	391.575	313.487	303.236
_YYGLQILENVIK_.3	4.08586	4.89001	3.1392	12.8766	7.4633	9.44736	8.50481	7.90413	6.61274
_ETLVYLTHLDYVDTER_.3	322.1	316.658	345.658	336.158	299.993	302.518	336.129	311.982	304.42
_LISTLIYK_.2	330.931	262.688	285.918	332.813	318.639	370.125	280.828	298.414	356.302
_DFLVQIK_.2	316.756	319.37	278.939	352.334	313.45	351.579	240.081	277.739	314.738
_AVGHPFVIQLGR_.3	242.678	182.838	199.063	241.676	205.438	220.719	176.306	214.616	206.786
_AVGHPFVIQLGR_.2	55.4374	48.841	49.5713	75.4925	54.6487	50.4749	69.8077	59.0748	54.6956
_LFVTGLFSLNQDIPAFK_.2	247.236	217.051	213.188	224.093	184.524	163.645	201.18	193.784	176.77
_LFVTGLFSLNQDIPAFK_.3	31.5579	12.2101	33.9217	39.0825	34.4958	45.0483	32.0795	22.0274	17.9272
_EPEVLSTMAIIVNK_.2	119.947	150.499	104.375	131.185	105.848	118.376	114.554	128.328	108.906
_EPEVLSTMAIIVNK_.3	110.691	76.5983	98.665	133.131	86.4411	108.475	95.6385	91.7011	71.7774
_IYLDMLNVYK_.2	181.609	202.045	165.309	214.117	179.195	221.543	173.495	186.02	180.966
_DTDSINLYK_.2	171.439	169.215	186.964	163.029	183.132	198.155	189.252	179.179	170.655
_ESPFSTSASPLLSGSQHFDVPPR_.3	142.835	125.247	164.117	174.93	185.104	137.366	236.679	142.143	243.532
_DFEEYPEHR_.3	109.67	87.1884	116.832	83.3075	94.0757	79.2457	75.7292	91.7659	114.565
_DFEEYPEHR_.2	58.3351	67.4878	67.5198	51.5374	66.7372	64.1443	95.2175	61.7834	80.5831
_QLLDFSQK_.2	173.324	147.314	160.458	164.644	153.447	159.906	121.579	153.989	114.515
_EHPDAWTR_.2	134.912	143.017	113.987	133.868	136.692	118.314	114.434	149.954	152.693
_FLNWIPLGYIFETK_.2	159.106	120.754	114.655	125.168	102.139	129.176	87.6208	109.437	103.942
_FLNWIPLGYIFETK_.3	1.08537	1.38231	6.20976	13.0833	6.56207	9.523	4.79931	5.40349	6.15795
_TSSDPTC[Carbamidomethyl (C)]VEK_.2	147.574	94.0857	146.048	130.307	125.387	119.758	115.953	102.419	108.628
_VDTILEFSQNMNTK_.2	119.965	92.9826	112.857	121.357	117.976	136.703	101.217	130.291	119.138
_HWPTFISDIVGASR_.3	95.9451	146.902	134.33	83.425	142.806	138.516	85.3256	96.0331	61.0305
_IC[Carbamidomethyl (C)]LEYWNHLAAELYR_.3	142.103	133.15	104.846	93.9056	79.508	132.677	99.1293	71.6727	85.1159
_AIIASNIMYIVGQYPR_.3	103.254	76.6671	100.51	119.037	101.527	129.272	97.757	92.3631	96.8615
_SNDPQMVAENFVPPLLDAVLIDYQR_.3	113.642	89.5362	105.676	119.218	105.487	128.538	81.7394	68.347	81.3953
_QMLPLNTNIR_.2	111.519	88.7745	73.326	107.463	101.95	93.703	80.5392	56.983	63.9635
_MAKPEEVLVVENDQGEVVR_.3	74.7193	104.306	101.078	82.383	75.1078	92.4254	61.5852	93.5853	80.7714
_LFEFMHETHDGVQDMAC[Carbamidomethyl (C)]DTFIK_.4	49.3796	35.8218	67.2947	99.3114	83.3868	78.9939	59.9172	75.1605	42.3066
_LFEFMHETHDGVQDMAC[Carbamidomethyl (C)]DTFIK_.3	4.12724	1.92712	0.52129	0.336865	2.8714	4.81499	0.39285	1.68335	0.495526
_EHDQLIEK_.2	68.2652	66.9427	65.2994	62.9866	57.6292	69.2813	76.5264	73.4419	54.5769
_MAQEVLTHLK_.2	58.026	73.7652	65.9919	54.084	70.0208	48.3778	62.1931	79.6339	54.3024
_YMLLPNQVWDSIIQQATK_.3	63.2215	37.9711	29.3931	53.369	40.1637	63.4417	25.8563	43.5228	50.4904
_YMLLPNQVWDSIIQQATK_.2	18.989	16.8057	20.084	14.5887	8.74054	12.0902	13.4054	18.019	18.89
_ISTSLNPGNPVNNQIFLQEYVANLLK_.3	53.9185	39.2805	55.8598	66.4003	50.3212	66.7552	41.1719	69.213	49.3678
_LNMILVQILK_.2	62.7039	49.0199	46.4284	46.2186	52.5983	51.7713	56.7533	30.7323	40.9463
_EFAGEDTSDLFLEER_.2	38.7159	43.2067	29.9234	38.8002	37.8266	30.5441	47.1322	41.7491	32.6322
_LVLDSIIWAFK_.2	32.9212	26.1734	24.4433	33.0437	19.6502	27.762	29.3746	42.1016	25.3344
_TSESLC[Carbamidomethyl (C)]QNNMVILK_.2	33.4989	26.1503	24.7998	27.5758	16.9346	21.7537	28.051	20.4507	42.7338
_QMSVPGIFNPHEIPEEMC[Carbamidomethyl (C)]D_.2	1.02748	3.90755	1.73095	1.23669	0.329018	0.389065	3.24322	3.27956	0.849478
_KYVVGLIIK_.2	26.6778	12.7783	12.8295	15.963	22.9088	20.2883	NA	9.83767	21.8217
_IAAGQAVEAIVK_.2	41.2561	65.7971	24.2462	42.4567	37.1359	68.5994	28.5816	30.3008	36.9915
_AVAAASLVPVVESLVYLQTQK_.3	46.6512	41.7089	33.5045	33.2443	31.6927	42.0999	38.7391	41.5679	22.1348
_LPHLWDAMVGPLR_.3	27.6665	19.6202	16.1228	20.4835	10.578	15.591	15.0263	16.072	31.7556
_ETC[Carbamidomethyl (C)]AQTLGVVLK_.2	5.96634	13.7155	2.43047	5.51619	NA	NA	18.371	9.80462	12.7544
_IANVVINQSANDSK_.2	3.54081	5.94456	7.93021	3.23649	5.19125	7.63368	9.15546	20.0621	7.15622
_AQIADLPAGSSGNILVELDEAQKPYLVQR_.3	4.83097	6.53455	10.7535	8.43721	4.01728	7.71171	6.82092	6.07726	6.98934
_LLLNLELQK_.2	80.623	81.9922	78.6709	87.4257	84.8341	81.3195	68.4407	87.5162	73.563
_TQTAVASEEGPATLPEAEALLAQHAALR_.3	4.09445	NA	0.87423	4.09763	5.69134	7.10199	10.699	NA	7.62582
_YGPLPGPAVPR_.2	188.788	271.928	191.508	243.179	178.527	225.231	235.754	226.168	238.445
_VDVINFAQNK_.2	87.4698	98.9441	78.6197	132.788	97.0169	NA	100.344	105.011	57.825
_YVDVLNPSGTQR_.2	76.2794	47.6486	92.7051	75.461	47.3535	69.091	73.5306	70.7527	41.2736
_LAEMGLATQAFHYC[Carbamidomethyl (C)]EAIAK_.3	13.7567	14.384	38.6487	32.6451	25.207	32.09	31.9534	33.6312	25.9189
_GLANPEPAPEPK_.2	21.7241	20.9025	NA	22.408	29.9759	35.1403	NA	25.625	22.3614
_TEAYEYAQSLGAETC[Carbamidomethyl (C)]PLPSFQVFK_.3	16.2662	11.7193	15.8116	15.3879	6.54126	22.2423	18.7619	17.9744	11.8619
_ADSGPTQPPLSLSPAPETK_.2	12.4316	15.3668	10.3416	12.8405	15.1452	11.6044	10.0581	22.6283	8.81137
_TLENPVNVYNPSHSDSLASQQSVASHPR_.4	8.25245	6.82166	9.77974	6.38264	12.2566	8.05692	3.09824	5.51032	NA
_VLSSAASLPGSELPSSRPEGSQGGELSR_.3	2.66429	6.59377	4.6142	6.6601	9.69398	7.95731	4.29174	9.75635	5.19025
_DSSQGPC[Carbamidomethyl (C)]EPLPGPLTQPR_.2	7.33769	10.3277	3.30563	4.55425	6.60331	4.27743	6.51417	NA	NA
_NEHRPASALVNPLAR_.3	108.904	83.7076	81.7008	105.262	NA	NA	54.3326	77.8127	NA
_MPAASTC[Carbamidomethyl (C)]C[Carbamidomethyl (C)]GDEK_.2	4.46877	1.9249	2.63809	6.10672	17.6622	NA	NA	2.30805	NA
_LVLIGSNHSLPFLK_.2	NA	NA	6.07913	2.17456	8.14256	NA	0.348433	NA	1.34357
_IQPETGPLGGGIR_.2	69.7106	57.1624	40.4277	24.0822	56.9821	46.046	66.5754	59.4738	47.9611
_FGPLASVK_.2	889.705	830.541	873.596	989.785	872.052	998.519	928.183	933.272	947.226
_VVIPTER_.2	278.548	259.239	292.892	299.731	253.028	265.904	247.824	250.798	266.654
_LYSILQGDSPTK_.2	172.425	157.485	147.273	185.313	133.255	178.963	158.508	183.057	150.294
_FEPPQSDSDGQR_.2	121.516	172.959	197.107	183.528	131.651	153.632	190.353	125.873	156.19
_FQDELESGK_.2	148.645	152.748	142.561	165.603	148.15	166.837	92.9515	104.882	148.37
_SLDDDLDGVPLDATEDSK_.2	86.0391	96.7711	132.198	138.149	136.869	131.702	115.203	144.027	153.274
_LC[Carbamidomethyl (C)]QIFSDLNATYR_.2	75.2614	91.358	59.9945	92.4575	67.257	71.8584	72.4468	76.2992	71.5425
_LC[Carbamidomethyl (C)]QIFSDLNATYR_.3	50.4126	47.5811	42.0974	45.9201	30.2605	39.1133	44.1192	41.0084	44.7052
_FLFENQTPAHVYYR_.3	98.2018	91.7121	61.8934	90.0958	102.072	94.073	96.6937	63.8055	83.3522
_MIEFVVR_.2	86.8466	86.6868	100.751	104.033	81.687	93.0465	80.1546	68.2153	72.435
_LQNIFLGLVNIIEEK_.3	30.3537	41.1852	23.1036	39.9312	40.7346	39.5202	60.137	62.2707	38.5995
_LQNIFLGLVNIIEEK_.2	39.8184	61.1885	35.7696	45.92	26.8825	41.9318	45.1047	29.5978	43.2163
_EINNPMFR_.2	80.7857	75.502	49.1352	95.8155	79.6827	80.3964	129.907	42.8815	92.1407
_AAAEIYEEFLAAFEGSDGNK_.3	87.1293	52.0428	78.7633	74.0356	69.4376	76.2604	51.3852	47.5547	48.415
_AAAEIYEEFLAAFEGSDGNK_.2	9.40623	20.7649	21.6039	19.244	17.7828	16.984	12.5076	9.34107	8.94153
_LYLVSDVLYNSSAK_.2	84.1808	53.5204	67.7792	80.0276	84.7298	81.2698	71.4497	91.2986	67.3877
_TIQGHLQSENFK_.3	66.8162	37.5223	55.3484	52.6097	57.4209	43.8931	35.3688	34.6598	90.3392
_TIQGHLQSENFK_.2	9.20335	12.4948	9.88187	23.3272	6.93095	16.6507	9.56987	23.8996	1.59896
_SLDDDLDGVPLDATEDSKK_.3	32.5529	42.6434	45.1661	46.2699	70.9893	59.0586	55.6979	56.9872	20.8229
_NC[Carbamidomethyl (C)]GFVAFMNR_.2	26.7407	34.0378	34.9745	51.7989	45.1658	37.6206	33.6462	39.6927	28.2609
_ESLC[Carbamidomethyl (C)]DSPHQNLSR_.3	25.3316	28.2971	50.4197	33.7037	24.6031	34.0313	35.0293	40.9741	51.8296
_NPPNQSSNERPPSLLVIETK_.3	28.4035	13.7829	12.2551	19.7733	16.8256	20.0353	12.5894	25.9341	24.7178
_WEAVDESELEAQAVTTSK_.2	6.96097	7.71724	3.34815	2.96934	7.47384	12.9178	1.24928	3.90326	10.0785
_VANASYYR_.2	42.0445	NA	41.4409	69.2963	NA	38.2614	34.5612	24.4781	29.6496
_LSFAHPPSAEVEAIALATLHDR_.4	323.426	288.851	239	297.355	302.773	308.344	285.22	274.339	296.689
_LSFAHPPSAEVEAIALATLHDR_.3	64.7647	61.7702	61.8244	57.2075	68.028	112.397	94.1773	65.4783	57.4086
_SLGLQLPDGQR_.2	351.314	348.506	356.207	340.645	367.613	329.684	380.502	357.436	319.227
_VGPGPALMLR_.2	224.784	145.729	452.092	373.245	360.693	425.697	382.037	378.076	313.259
_ATGLGPVDR_.2	248.662	260.618	268.656	228.742	226.979	266.72	237.053	241.608	239.951
_GWAAAVTFHPR_.3	217.511	170.536	135.17	190.615	211.507	208.753	395.421	259.232	152.459
_AFSITQGLLK_.2	143.773	147.554	175.974	199.298	195.078	189.179	162.095	147.746	192.247
_EAPEPGMEVVK_.2	142.754	101.294	134.239	171.578	125.456	177.225	NA	142.746	142.771
_FGEPVLAGFAR_.2	108.826	95.696	113.87	132.597	100.171	83.2134	110.125	152.374	110.268
_GHLLYVALSPGQHR_.3	111.451	85.8554	114.341	129.49	138.542	151.434	72.6439	97.7438	71.9233
_IVLVDDR_.2	91.2581	63.9702	113.739	77.4203	115.743	107.255	120.896	132.974	131.795
_FQQQQGLR_.2	104.349	74.0517	90.4768	128.948	80.6023	100.621	119.748	114.442	89.331
_LNFSTPTSTNIVSVC[Carbamidomethyl (C)]R_.3	71.9421	29.5801	49.4374	47.2628	45.1968	71.4679	50.1045	45.7347	45.4059
_LNFSTPTSTNIVSVC[Carbamidomethyl (C)]R_.2	24.3998	40.8986	44.7887	46.5565	33.5135	40.2468	50.7324	34.2427	33.5864
_ALWEETSFQLDR_.2	98.9054	80.9612	67.338	76.5825	75.1314	108.093	63.403	68.1021	76.8688
_DFLTHVSAR_.2	64.0201	125.033	107.002	84.9576	63.9676	66.5587	78.3231	51.5295	66.4904
_FLRPEDPTRPSR_.3	53.2048	109.216	50.9676	89.4157	74.667	87.7917	91.6507	81.6155	66.1884
_ESWLLPGSNDLLLEVGPR_.2	68.6331	58.8333	51.9917	68.6976	33.8169	51.6976	35.1594	49.2204	39.2708
_ESWLLPGSNDLLLEVGPR_.3	31.7712	24.3382	16.512	40.6616	30.6909	27.8839	25.0338	26.4062	17.9562
_LGGTALAQC[Carbamidomethyl (C)]FSQLGEHPPDLDLPENLVR_.4	37.1568	68.6104	61.6292	74.1112	41.491	104.698	79.3742	56.4532	87.0855
_LGGTALAQC[Carbamidomethyl (C)]FSQLGEHPPDLDLPENLVR_.3	1.93082	1.48126	3.36153	2.07988	1.81322	3.68244	4.0341	4.40489	0.894781
_ELSDPAGAIIYTSR_.2	55.681	59.1643	63.7332	62.1787	50.0422	74.342	76.824	58.8874	57.6026
_NPSTVEAFDLAQSNSEHSR_.3	62.3419	46.9398	80.4009	70.2161	53.0467	63.0502	54.3978	50.9272	47.8364
_VSVNGAVVLEEPVGELR_.2	62.1868	44.0031	54.6656	37.8483	39.0891	76.3596	72.6517	69.5506	50.7631
_FC[Carbamidomethyl (C)]DNSSAIQGK_.2	29.5181	44.5433	41.4076	62.0139	56.9281	54.1414	52.7694	55.8767	48.0666
_GVAFVGGFSYADVLGSAK_.2	49.6774	44.1951	45.231	67.7939	41.5117	51.1565	50.0035	24.1559	50.1588
_LVHSLFESIMSTQESSNPNNVLK_.3	39.405	48.1378	49.7098	26.6909	39.2886	50.2248	54.5047	65.6234	42.6513
_GNPIC[Carbamidomethyl (C)]SLHDQGAGGNGNVLK_.3	25.2709	42.6323	46.807	29.857	26.9911	23.9951	16.9634	27.162	32.3948
_ANQELGLALDSWDLDFYTK_.3	22.192	22.6256	37.013	22.8549	25.2455	32.3228	19.3865	32.5578	16.7883
_ANQELGLALDSWDLDFYTK_.2	4.91884	0.824899	0.985787	2.03226	1.22042	3.01533	6.88943	1.53464	0.304699
_C[Carbamidomethyl (C)]PAC[Carbamidomethyl (C)]FVGTITGDR_.2	19.5474	27.919	19.6788	11.3321	15.766	22.506	10.403	10.7063	16.4943
_GQLHVDGQK_.2	23.695	16.2105	10.6121	10.0504	7.64684	NA	6.51271	9.31102	10.5135
_YGHELLINTLITSGADTAK_.3	80.2648	80.6851	99.5878	85.0964	82.4562	88.4637	75.8032	60.7783	75.793
_TPLDLAAFK_.2	58.0844	45.9935	58.3212	50.6531	66.1251	51.4524	44.3097	47.8126	61.657
_NLINATNAALQTPLHVAAR_.3	40.5563	27.414	39.068	35.5933	22.1127	30.0385	38.229	30.8307	30.4741
_GC[Carbamidomethyl (C)]TPLHYAATSDTDGK_.3	27.4721	18.3144	31.5183	19.6545	24.5203	14.8643	17.5047	14.25	10.5553
_GHVEC[Carbamidomethyl (C)]VDVLINQGASILVK_.3	19.1323	5.19581	19.6034	28.1081	19.2237	21.7956	14.8329	3.72491	8.92101
_SQTIIQSGAVIDC[Carbamidomethyl (C)]EDK_.2	6.26912	9.18406	1.83862	9.19199	7.60598	13.1379	15.3162	4.88509	5.65204
_LLSSGFDIDTPDDFGR_.2	17.5604	17.7017	21.401	24.0768	26.9527	29.9396	29.5345	37.8147	NA
_TC[Carbamidomethyl (C)]LHAAAAGGNLEC[Carbamidomethyl (C)]LNLLLNTGADFNKK_.4	15.3326	27.0917	15.6648	43.1165	24.5473	28.9754	NA	24.4966	23.4413
_AVASC[Carbamidomethyl (C)]SEEAVQVLLK_.2	10.2735	7.09119	6.4349	6.97021	NA	NA	3.08797	10.2984	5.83938
_LLDILSYLR_.2	33.1199	27.1281	34.251	25.4161	39.5138	28.6935	46.754	22.7468	40.1377
_ESQLLLNVVSQLAK_.2	10.7167	10.4615	15.6502	15.2903	18.2406	15.4775	24.8629	30.595	13.6699
_TIESIQLSPEEYEC[Carbamidomethyl (C)]LK_.2	7.05965	11.8305	7.14993	23.0905	8.28474	13.398	5.28521	4.07868	7.71603
_TLIGFLR_.2	467.39	470.755	499.1	543.867	513.688	570.291	484.877	469.151	558.134
_GENVVLLGEIDLEK_.2	84.7504	79.149	73.7502	77.4818	59.0009	75.2829	59.8611	35.9251	55.2015
_ESDTPLQQVSIEEILEEQR_.3	40.7776	35.5026	50.0301	65.0482	41.779	73.9323	31.5093	47.2412	47.6914
_SIDQFANLVLHQTVER_.3	189.529	156.586	162.752	212.208	202.411	172.643	119.043	154.532	153.056
_SIDQFANLVLHQTVER_.2	2.65422	NA	NA	NA	5.18306	NA	NA	NA	NA
_TTAVEIDYDSLK_.2	21.4869	14.8099	25.9053	39.4137	43.1177	36.8702	32.4709	28.9903	34.1249
_LTGPIQVIHLAK_.3	21.9872	17.7703	26.581	24.7453	25.9055	16.2873	21.3049	34.146	30.4039
_INQEELASGTPPAR_.2	19.8906	23.2245	23.4233	7.96671	15.6545	12.1803	13.0068	20.3992	8.72903
_FGTPASLTTR_.2	48.6358	241.925	NA	45.566	64.7492	48.9671	57.4058	41.108	54.7212
_VGFLKPVGPK_.2	8.7765	NA	25.0775	NA	12.2332	15.2292	7.35602	13.7378	11.3655
_PAFGQKPPLSTENSHEDESPMK_.4	26.4393	16.3668	NA	NA	NA	NA	53.207	NA	NA
_EDFEWVYTDQPHADR_.3	47.1328	50.6311	39.4481	40.8339	23.3131	27.9338	34.9374	45.3264	55.0929
_IAAEYYDNLPHYNSWIK_.3	132.465	148.666	64.66	NA	131.118	198.755	65.837	NA	124.639
_TVQTAAANAASTAASSAAQNAFK_.3	40.2159	45.4183	67.184	47.7534	59.3271	45.1754	40.7418	63.3294	63.0061
_[Acetyl (Protein N-term)]SDFDSNPFADPDLNNPFKDPSVTQVTR_.3	16.8004	6.6546	5.14266	5.37362	8.4091	11.026	9.89397	10.6997	8.72704
_ELQNTVANLHVR_.3	108.167	95.7358	122.166	99.5085	117.918	120.458	164.444	87.9473	100.474
_ELQNTVANLHVR_.2	18.9749	8.19107	8.57202	12.8324	14.3791	16.5529	11.5208	24.1906	11.0322
_TGASFQQAQEEFSQGIFSSR_.3	65.646	77.8787	60.5756	84.0042	66.4359	94.4735	83.9281	92.1457	85.6485
_TGASFQQAQEEFSQGIFSSR_.2	0.943089	2.68313	2.91762	2.92253	2.16501	3.26116	2.43523	4.88612	2.92339
_VAWVSHDSTVC[Carbamidomethyl (C)]LADADKK_.4	347.323	342.094	399.771	360.397	365.806	339.827	379.563	397.07	377.148
_VAWVSHDSTVC[Carbamidomethyl (C)]LADADKK_.3	60.399	66.1864	58.8542	62.5389	32.5257	53.3506	49.2531	49.1411	32.1952
_TWKPTLVILR_.3	191.366	229.208	299.635	293.66	323.675	295.278	268.127	299.086	257.435
_TWKPTLVILR_.2	105.086	108.179	79.8895	117.011	91.7722	109.754	95.0085	91.8494	120.654
_NSVSQISVLSGGK_.2	158.081	178.087	190.841	168.388	149.78	212.762	155.686	202.535	167.316
_ASSEGGTAAGAGLDSLHK_.3	144.739	109.967	118.92	137.589	128.959	114.475	139.367	149.853	150.619
_NAYVWTLK_.2	117.583	101.613	120.718	164.618	143.059	139.843	147.305	110.891	131.607
_IVTC[Carbamidomethyl (C)]GTDR_.2	79.4464	58.7509	89.4105	103.244	94.2981	89.3411	86.4384	64.569	77.2811
_STVLSLDWHPNNVLLAAGSC[Carbamidomethyl (C)]DFK_.3	87.7562	65.897	82.9263	96.4425	114.994	74.9035	62.9305	57.0267	35.4531
_EVEERPAPTPWGSK_.3	65.7296	62.533	60.9962	97.7108	77.0701	48.205	58.8	81.7175	61.2909
_[Acetyl (Protein N-term)]AYHSFLVEPISC[Carbamidomethyl (C)]HAWNK_.3	34.7818	36.7027	55.7339	67.8801	57.4082	63.2197	49.8608	40.9862	52.4703
_VAWVSHDSTVC[Carbamidomethyl (C)]LADADK_.3	33.9839	29.149	32.2265	44.9285	24.724	35.71	31.3116	41.4123	27.8271
_EHNGQVTGIDWAPESNR_.3	3.95745	4.83088	7.08507	7.15239	9.18594	2.352	4.25475	3.13991	3.70054
_IFSAYIK_.2	118.118	118.55	89.4088	144.627	114.849	106.158	NA	120.829	108.476
_IIEETLALK_.2	566.424	522.465	528.961	625.443	547.739	589.156	503.41	538.815	504.927
_NC[Carbamidomethyl (C)]FASVFEK_.2	279.55	206.136	257.461	241.845	196.402	254.424	276.016	224.891	208.31
_YFQFQEEGK_.2	150.546	148.271	169.448	130.334	163.92	114.19	150.829	145.204	151.872
_DDDDVVIGK_.2	116.894	129.164	178.806	171.827	131.59	160.402	127.549	124.903	110.3
_MILLEVNNR_.2	117.922	131.248	119.965	130.208	155.184	135.822	143.983	144.68	124.93
_DNTINLIHTFR_.3	114.645	153.07	109.507	113.598	97.1137	139.167	117.702	120.378	115.091
_VTVVFSTVFK_.2	146.818	129.396	112.848	122.864	100.802	115.146	135.982	80.3651	119.593
_ILLEVNNR_.2	109.966	117.647	143.051	113.983	100.397	142.046	94.6409	89.931	129.91
_VMVSISLK_.2	102.883	65.6214	88.9949	121.233	96.3782	116.962	85.0769	80.696	106.309
_ASHTAPQVLFSHR_.3	98.6438	103.66	111.471	105.839	36.0197	107.624	86.7852	41.991	77.2944
_ELQAHGADELLK_.3	36.8312	32.966	54.5054	67.7451	47.7677	63.8815	42.2995	56.1658	53.1964
_ELQAHGADELLK_.2	26.3228	26.0055	24.5776	19.4944	26.7345	17.2451	27.0033	36.2262	17.2544
_DDETMYVESK_.2	79.0053	67.3229	71.508	70.5673	78.6571	57.4105	55.1471	71.333	87.7615
_VTVVFSTVFKDDDDVVIGK_.3	64.6911	42.114	33.1337	40.0854	30.4945	73.7325	26.433	34.3196	46.8793
_FENAAAGNKPEAVEVTFADFDGVLYHISNPNGDK_.4	23.4772	21.8303	29.6601	31.6814	21.2355	42.8494	33.7157	26.262	25.9763
_YFQFQEEGKEGENR_.3	6.9322	22.4373	13.5971	20.0494	20.9553	27.2852	13.6207	26.2854	15.117
_AYLQQLR_.2	165.518	169.43	205.291	167.949	178.557	170.17	172.848	158.374	161.825
_VFDPQNDKPSK_.3	107.122	56.1578	92.0948	82.6048	86.6423	92.4153	59.3359	72.7005	55.3962
_VFDPQNDKPSK_.2	24.727	34.2226	22.2133	14.3335	32.9565	21.1205	25.9565	31.5257	10.0327
_WWTC[Carbamidomethyl (C)]FVK_.2	38.8725	48.9534	80.5384	45.8668	74.8267	52.8697	20.757	71.2679	43.3229
_LIGNMALLPIR_.2	24.6263	18.4348	16.4358	32.3572	38.3887	35.0278	33.9381	19.6391	8.07059
_PAYHSSLMDPDTK_.3	46.1181	59.989	55.1338	61.6512	56.3088	46.1362	57.2985	63.1302	50.8281
_PAYHSSLMDPDTK_.2	8.68535	3.6455	7.56903	3.42684	NA	NA	15.3367	NA	NA
_DTDIVDEAIYYFK_.2	36.6461	36.1946	29.0405	33.9404	31.0424	45.3686	27.4133	34.201	32.7388
_DTDIVDEAIYYFK_.3	7.31863	9.5802	11.7272	5.73948	11.1722	17.1213	19.8804	NA	6.08024
_SLSIEIGHEVK_.3	126.403	128.534	119.598	137.691	126.311	151.979	144.577	137.478	126.2
_SLSIEIGHEVK_.2	60.8862	46.5783	57.0416	55.6681	63.891	47.933	62.1017	53.9677	38.1389
_LLAEMDSQFDSTTGFLGK_.2	10.7312	10.9406	8.89027	12.3076	8.75239	11.0037	11.1395	NA	3.10875
_VVLGEFGVR_.2	340.743	361.984	346.612	359.202	369.319	381.319	350.613	458.388	162.108
_ILLAEVPTMAVEK_.2	161.858	161.773	144.132	183.363	144.875	169.933	175.965	198.886	177.341
_[Acetyl (Protein N-term)]AASQAVEEMR_.2	168.429	200.84	135.041	175.122	151.759	154.794	190.775	164.625	162.108
_VLVYNNTSIVQDEILAHR_.3	146.995	167.831	137.611	128.257	158.07	154.102	135.361	158.225	175.016
_LLPDITLLEPVEGEAAEELSR_.3	45.1123	44.9177	64.9835	55.2656	59.9753	68.4358	44.6348	58.9811	50.0983
_LLPDITLLEPVEGEAAEELSR_.2	29.152	40.4812	42.2912	17.4751	24.7302	46.8036	27.8301	31.7396	33.4311
_FSPVATASYR_.2	66.839	55.6195	66.2009	99.2237	96.3971	106.154	83.7439	88.9871	74.2212
_NVHTTDFPGNYSGYDDAWDQDRFEK_.4	51.9691	50.6057	58.6431	42.7466	43.263	34.5992	46.0431	53.0444	42.6519
_DHYIFSVESTGVLPPDVLVSEAIK_.3	45.538	36.7259	43.0102	51.2507	46.6026	52.7985	24.2329	27.7039	39.9331
_LGLIPIHADPR_.2	30.914	34.4138	56.4832	51.4192	30.6944	31.7698	32.1523	39.0944	33.0566
_NQGDEEGTEIDTLQFR_.3	17.3186	20.89	11.6581	24.9936	30.2724	46.0756	27.5301	27.3897	25.8941
_NQGDEEGTEIDTLQFR_.2	11.4917	11.1331	6.8915	NA	11.8482	15.8546	10.7562	13.0378	7.7311
_C[Carbamidomethyl (C)]FSPGVIEVQEVQGK_.2	10.9276	9.32168	3.36681	2.91934	10.3557	21.5243	5.43688	10.8854	8.48952
_NVHTTDFPGNYSGYDDAWDQDR_.3	1.48199	6.7524	5.87131	4.84614	0.647231	6.9358	NA	3.194	4.89952
_FTIQNEK_.2	57.7909	79.7041	58.351	81.7908	83.3255	82.4887	79.8086	89.2669	71.5362
_EAFTDADNFGIQFPLDLDVK_.3	19.1194	21.6391	13.2867	28.3758	21.1964	26.2993	26.7723	14.3525	15.9602
_EAFTDADNFGIQFPLDLDVK_.2	7.85218	5.75264	4.07694	8.25277	7.68927	2.3165	7.04999	3.5874	2.33621
_VIIDTLITK_.2	103.788	80.8363	71.9848	85.3472	65.6317	126.479	70.086	83.7608	95.875
_LNLLDTC[Carbamidomethyl (C)]AVC[Carbamidomethyl (C)]HQNIQSR_.3	33.192	48.1025	60.8204	56.4394	49.4452	55.6077	64.0719	48.2648	61.0915
_AVAAAAAASAAASGGPSAAPSGENEAESR_.3	4.14106	14.5228	9.21544	2.13017	3.63702	4.31815	10.9425	8.065	9.30251
_LYC[Carbamidomethyl (C)]ETC[Carbamidomethyl (C)]DK_.2	9.38323	14.9034	1.99116	5.51236	1.37788	4.40563	5.02034	12.3558	0.498501
_LIFQNC[Carbamidomethyl (C)]AEFNEPDSEVANAGIK_.3	NA	3.13808	15.1847	NA	7.90389	24.6838	18.4061	36.0909	6.52887
_LMQQQQEVAGLSK_.2	8.31768	6.86646	NA	5.77263	7.31387	7.67439	13.2325	3.14283	NA
_GLGAGAGAGEESPATSLPR_.2	41.7178	23.7024	42.0007	32.1764	38.0504	42.7653	40.1237	35.7853	32.2539
_EWEMQFK_.2	43.2113	43.4767	26.1881	33.877	26.0131	25.6919	27.641	30.261	34.0628
_RGLGAGAGAGEESPATSLPR_.3	22.4865	32.1277	34.7317	38.5362	39.2064	30.4276	46.4839	20.2477	23.3377
_DAFELFDTDKDEAIDYHELK_.4	33.026	21.8741	29.9375	22.3668	22.2364	37.4988	38.0419	28.7548	40.2146
_DAFELFDTDKDEAIDYHELK_.3	19.5278	17.5668	17.7523	17.5663	16.1357	34.1366	13.4787	13.9537	16.5352
_LFDDDDSGK_.2	18.9588	32.3775	27.687	31.2709	28.1116	38.673	50.0221	28.8628	34.6495
_LLGPVLVK_.2	523.331	397.859	512.682	528.807	512.498	498.84	417.674	475.871	473.66
_RLDYITAEIK_.3	283.661	283.466	273.867	297.259	328.075	334.485	275.226	281.104	287.2
_RLDYITAEIK_.2	51.5658	60.3462	60.5548	46.3685	61.6114	57.1034	58.3744	69.7445	45.5545
_EELALLDGSNVVFK_.2	252.256	230.863	224.028	222.971	240.186	242.513	250.095	237.076	184.86
_EELALLDGSNVVFK_.3	21.308	11.2338	24.1062	33.9329	25.5735	45.9301	15.091	16.056	12.0815
_LDYITAEIK_.2	174.833	174.102	196.18	176.005	174.23	198.536	164.7	168.727	164.19
_LEAQLTENNIVK_.2	99.4549	171.212	123.633	147.887	139.802	147.932	158.481	114.526	139.561
_ETLAQLQQEFQR_.2	92.7929	84.6882	67.6447	84.3563	58.268	96.4608	108.988	89.2302	72.5563
_QKLEAQLTENNIVK_.3	47.2217	36.1395	34.8346	64.6435	37.3498	48.1594	30.7523	24.385	23.3148
_LEAQLTENNIVKEELALLDGSNVVFK_.3	32.7792	15.1428	24.4773	24.1274	27.5632	29.4056	15.2181	14.1664	12.7347
_FLHSEALLAVAQNR_.3	191.549	199.28	205.712	221.596	232.035	159.878	169.57	136.751	200.298
_IVAALNAR_.2	124.323	158.919	156.297	158.301	150.015	180.363	180.582	126.919	182.1
_VPAELIC[Carbamidomethyl (C)]LDPR_.2	162.495	120.295	169.248	162.109	156.13	165.714	144.391	160.511	107.343
_GTYQPLSTR_.2	125.516	116.77	102.546	111.366	105.165	132.908	111.444	128.167	99.0234
_ASPPSLEQPYLTHR_.3	77.3803	41.8265	55.3402	75.3223	58.7679	60.6332	72.4997	66.4785	56.6977
_IC[Carbamidomethyl (C)]QADIVEAVDIASAAK_.3	24.6067	26.3766	23.5924	46.992	38.3951	24.8792	25.9136	30.9681	38.321
_IC[Carbamidomethyl (C)]QADIVEAVDIASAAK_.2	21.8657	14.6562	33.2832	17.5917	24.2502	22.6033	18.5263	26.2787	29.8453
_ALAEVDVISLEQGK_.2	43.6934	58.5762	51.8192	44.1054	51.0154	55.1047	54.2046	55.9999	46.7026
_HFDLNLR_.2	51.0655	47.2087	50.5345	68.3402	28.0045	39.8431	41.7102	21.6176	55.5481
_ALAEVDVISLEQGKK_.3	59.7433	34.7649	45.4315	37.0695	44.5673	44.8345	33.6054	42.7367	55.7186
_AVAVDSTGTYMATSGLDHQLK_.3	36.6502	27.0467	37.3081	46.2321	41.0455	42.3604	18.0553	36.3752	29.9871
_GLLVAGMGDVVNIWAGQGK_.2	22.7105	24.4189	13.4078	18.1898	10.2431	13.0149	12.5017	10.0749	7.51918
_YWEEETVPTTAGASPGPPR_.2	13.9622	7.44359	4.23793	3.74506	3.83402	6.80584	6.16169	4.10914	NA
_SELLLAEEPGFLEGEDGEDTAK_.2	11.3243	15.8319	19.5575	6.74211	17.9105	13.0283	6.22537	15.0157	19.2525
_SELLLAEEPGFLEGEDGEDTAK_.3	18.9892	NA	9.63137	NA	3.40109	6.28994	NA	NA	NA
_SRLEVAEAEEEETSIK_.3	NA	25.9362	27.4824	35.8721	NA	26.4576	NA	NA	NA
_RYWEEETVPTTAGASPGPPR_.3	8.21485	33.1069	29.3126	NA	18.0194	NA	26.9361	17.6823	NA
_LEVAEAEEEETSIK_.2	NA	13.7228	3.78339	10.6034	10.9365	15.346	13.5207	13.3372	NA
_GAVEDVISR_.2	302.933	337.856	391.37	272.839	304.672	285.487	371.517	279.744	318.092
_VFLQDHC[Carbamidomethyl (C)]LAEGYGTK_.3	129.296	123.845	141.721	152.945	145.89	144.973	110.892	147.378	113.147
_EDNIGNQLLR_.2	122.706	132.586	126.69	142.786	134.613	116.554	114.574	121.178	106.563
_TNPEYIYAPLK_.2	121.338	99.3093	103.605	109.245	82.8666	85.4955	129.655	92.8873	118.908
_DASGQPIFNASAK_.2	58.8225	95.0066	84.6592	93.0667	103.454	126.66	103.688	88.9756	106.421
_TQPTVINNLK_.2	69.6996	81.8871	113.574	80.21	82.04	70.6846	93.2214	98.0455	62.9982
_VILESEVIAEAVGVK_.3	38.6269	29.7537	47.721	46.6444	34.2845	64.2328	23.0498	24.5055	34.603
_VILESEVIAEAVGVK_.2	24.1232	10.5883	25.8791	27.5174	18.2384	26.2362	28.3772	26.0948	19.2972
_LTATIWK_.2	78.9675	57.9407	41.4196	55.9369	69.22	66.8223	64.4113	53.3812	36.2658
_LLTDGYAC[Carbamidomethyl (C)]EVR_.2	37.0501	42.8648	50.9073	61.8218	44.1141	50.4883	40.844	46.4212	52.2222
_PPEDLVVLGKDASGQPIFNASAK_.3	43.6254	30.7059	26.7945	59.2042	46.9606	18.9693	53.6343	34.768	46.3465
_HWTNFVITENANDAIGILNNSASFNK_.3	15.7888	9.94665	22.7714	7.38536	10.3876	8.48111	11.4252	11.0644	3.15744
_NLSNPEMTSGSDK_.2	10.2989	18.7369	6.67548	12.6844	14.1097	15.3402	7.79428	23.5442	NA
_HLSTC[Carbamidomethyl (C)]DGQNPPKK_.3	17.7138	8.70357	10.502	NA	NA	5.32429	8.882	7.35534	9.61967
_VC[Carbamidomethyl (C)]VNEEGIQK_.2	44.7615	43.9174	32.4059	48.5437	51.1572	47.6212	39.4653	56.5696	45.5515
_NQLLNIFVR_.2	38.3612	27.6547	18.5513	48.1298	29.6069	55.9295	30.087	30.7121	30.9852
_SEAIQVTTK_.2	27.6653	31.4973	35.1632	29.4687	32.3452	13.7744	24.4827	24.354	37.0384
_ILSENFGSIHVYFGDPVSLR_.3	21.3526	28.7234	22.7523	38.8358	25.6566	30.7474	31.2089	8.39188	20.8921
_FTSQLLDQGTSQC[Carbamidomethyl (C)]YDVLSSDVQK_.3	17.7772	18.0176	30.7942	11.8272	19.5304	14.3478	20.2858	25.9391	23.4465
_DFEEGC[Carbamidomethyl (C)]YLLC[Carbamidomethyl (C)]K_.2	10.7803	28.943	21.5514	14.8032	21.8357	12.2759	23.9492	14.3601	24.6101
_ILEETLYVYELLGVPKPK_.3	14.6377	19.273	18.6394	14.7487	15.7056	18.8763	5.3845	26.8056	10.645
_KFTSQLLDQGTSQC[Carbamidomethyl (C)]YDVLSSDVQK_.3	10.8464	9.20574	11.0985	12.9005	2.15319	20.0592	9.77022	16.689	12.0589
_LEEMLGC[Carbamidomethyl (C)]K_.2	55.9556	52.1266	74.2502	NA	51.3294	72.8256	67.1939	81.9647	80.34
_EEVSEILDEMSHK_.3	NA	26.7836	23.1853	17.9355	21.1084	19.641	6.62997	13.3819	15.0532
_LAEEVPPPPEGLIPAPPVPETTPTPPTK_.3	60.9322	29.9819	38.7004	43.623	30.0619	37.0693	42.1611	28.1542	29.5854
_TQDLPGVK_.2	126.563	119.911	165.537	97.1064	99.6728	155.23	115.978	121.473	96.4526
_GVVLC[Carbamidomethyl (C)]TFTR_.2	87.9414	86.376	71.4701	48.6723	78.2676	107.299	75.637	75.1034	75.4755
_EAVC[Carbamidomethyl (C)]FIPGEGHTLQEHQIVLVEGGR_.4	76.712	75.103	70.1273	72.811	69.053	69.2021	40.9335	64.7692	81.2739
_EAVC[Carbamidomethyl (C)]FIPGEGHTLQEHQIVLVEGGR_.3	2.4121	0.391557	0.367003	4.08843	3.51212	4.5219	0.661437	NA	0.420582
_VTYDSDATSSAC[Carbamidomethyl (C)]R_.2	4.43549	3.94154	5.95425	4.36776	4.10206	2.09383	0.467102	5.4376	0.361682
_IEEFLEQTLAPPR_.2	155.909	129.825	129.684	184.096	147.112	147.438	156.365	125.428	121.964
_IEEFLEQTLAPPR_.3	134.299	146.018	114.542	128.306	146.017	100.138	136.613	158.584	143.384
_DLAPGTNPPFLVYNK_.2	187.075	249.276	222.939	211.532	238.568	254.062	212.431	242.6	245.33
_FNVTTVDMTR_.2	116.834	153.215	166.472	142.435	200.691	159.639	169.438	147.447	138.446
_[Acetyl (Protein N-term)]SGLRPGTQVDPEIELFVK_.3	109.512	94.9209	117.968	138.166	100.611	122.863	98.5554	101.423	79.3639
_[Acetyl (Protein N-term)]SGLRPGTQVDPEIELFVK_.2	11.8022	7.04589	8.0845	1.23832	3.06076	3.2564	7.46299	9.2624	4.98475
_ESFDVGC[Carbamidomethyl (C)]NLFAK_.2	75.2617	102.437	68.2539	106.341	111.849	146.733	146.079	90.2788	84.8833
_LFLDGDQLTLADC[Carbamidomethyl (C)]SLLPK_.3	42.2631	31.7614	49.442	46.5474	34.505	63.4523	36.655	47.9869	29.6665
_LFLDGDQLTLADC[Carbamidomethyl (C)]SLLPK_.2	41.6082	31.2901	35.8878	28.2265	41.5218	49.1129	36.7072	33.5248	40.0139
_DFDIPAEFSGVWR_.2	55.3352	61.1199	71.8697	71.3695	94.4918	92.675	77.0643	78.4479	87.5222
_LDDYLNTPLLDEIDPDSAEEPPVSR_.3	43.4202	65.1115	70.6848	59.5712	54.0489	83.7519	68.329	70.1192	45.0985
_EIENTYANVAK_.2	46.2267	36.8658	48.7074	32.7347	33.0933	29.1894	39.2028	56.1482	37.9926
_YKESFDVGC[Carbamidomethyl (C)]NLFAK_.3	26.3995	15.0844	26.0043	28.1196	11.3082	15.7962	23.7722	32.0324	14.7543
_EEFTHTC[Carbamidomethyl (C)]PEDK_.3	33.3053	10.8348	12.6267	26.5434	20.6743	11.1797	25.1028	23.5788	10.3157
_AGSDGESIGNC[Carbamidomethyl (C)]PFC[Carbamidomethyl (C)]QR_.2	13.7522	12.4431	9.59265	9.48877	13.0131	17.6795	10.2962	18.0143	8.75496
_RLDDYLNTPLLDEIDPDSAEEPPVSR_.3	118.893	201.858	83.7215	58.3137	12.2062	130.451	174.077	130.363	53.3729
_RLDDYLNTPLLDEIDPDSAEEPPVSR_.4	2.37075	NA	14.1752	8.06881	NA	10.6171	NA	5.16488	8.02251
_EEFTHTC[Carbamidomethyl (C)]PEDKEIENTYANVAK_.4	63.7672	64.9174	60.3584	47.76	45.8229	46.6759	51.8808	39.858	NA
_LGQIYQSWLDK_.2	177.467	208.427	182.196	167.335	181.308	237.493	196.664	155.947	156.202
_[Acetyl (Protein N-term)]SEGDSVGESVHGKPSVVYR_.3	121.02	125.722	103.586	127.512	100.725	159.202	150.347	107.904	116.914
_VDPSLMEDSDDGPSLPTK_.2	42.5165	73.9589	44.7571	47.2953	47.9792	50.4628	67.2569	45.8561	63.8617
_[Acetyl (Protein N-term)]SEGDSVGESVHGK_.2	36.3854	30.1446	29.8517	50.0625	23.1271	43.0996	31.5875	37.7571	36.0306
_LC[Carbamidomethyl (C)]LISTFLEDGIR_.2	495.844	416.635	413.69	465.484	374.582	477.254	482.628	462.87	451.761
_LC[Carbamidomethyl (C)]LISTFLEDGIR_.3	133.242	82.1068	121.748	118.356	135.756	207.133	130.907	112.79	90.5974
_[Acetyl (Protein N-term)]GQNDLM[Oxidation (M)]GTAEDFADQFLR_.3	210.629	194.294	217.213	217.889	238.776	220.205	205.431	205.806	234.425
_GQNDLMGTAEDFADQFLR_.3	107.672	91.7346	96.7311	93.3273	79.5773	116.812	70.0725	104.427	72.3425
_GQNDLMGTAEDFADQFLR_.2	0.492957	8.12281	6.87584	7.36879	4.71568	4.13072	2.79273	2.05388	2.33345
_SMFAGVPTMR_.2	305.126	256.098	267.283	288.306	265.217	324.041	260.454	282.63	251.212
_NLALGGGLLLLLAESR_.3	74.881	61.1926	59.8192	60.991	55.5767	41.9029	36.9828	17.0061	18.0588
_NLALGGGLLLLLAESR_.2	52.24	26.6518	20.854	26.9226	22.3602	30.8889	31.1772	21.944	25.9527
_QYLPHVAR_.2	62.0949	68.7343	45.2759	21.4802	55.2261	57.914	47.602	36.91	29.2517
_GDIVFVDR_.2	127.81	131.112	161.945	166.217	177.554	149.921	129.482	169.606	139.981
_DHPALNYNIVSGPPSHK_.3	79.8237	96.7763	102.866	92.0702	74.7038	81.275	108.56	124.369	89.9392
_VVGESLSPAFHLQLEESTGSR_.3	79.48	95.6631	81.7673	113.25	99.9616	126.675	85.2498	93.6869	61.6052
_IFLEESLSFGVLGEHGR_.3	107.502	96.0156	65.3099	104.541	60.4968	114.657	50.327	64.0135	55.5531
_YGVGTC[Carbamidomethyl (C)]GPR_.2	57.6102	72.2691	82.4436	77.304	67.6967	62.4964	56.2238	79.0656	71.6855
_SFVIDHQR_.2	41.0163	39.5011	74.0388	64.6348	58.0274	82.6211	54.2434	62.9433	69.9428
_LLQEIVDQC[Carbamidomethyl (C)]MNR_.2	56.1416	57.492	53.9571	52.6116	62.4031	69.5076	72.2881	50.0374	40.461
_ALQGISGLK_.2	55.9138	39.8847	36.7121	47.8258	32.1599	53.0006	36.9578	49.9454	82.8665
_HNDMADLER_.2	16.4408	25.2205	16.6464	15.2967	10.3687	16.4713	16.5495	25.6065	32.8176
_EKEELIEEWQPEPLVPPVPK_.3	21.6734	19.2764	11.4792	15.0252	24.2818	23.6117	17.0952	18.1077	12.7232
_FIVVEGLYMNTGTIC[Carbamidomethyl (C)]PLPELVK_.3	4.22542	6.33618	5.13233	15.4551	6.63409	9.95416	4.79567	7.65683	NA
_VVVTVEQTEEELER_.2	71.5202	56.3937	63.9235	51.0289	56.2551	108.402	80.837	76.9408	84.8591
_VVVTVEQTEEELER_.3	39.1574	37.7101	32.7916	40.6023	NA	58.7697	26.178	27.7403	42.1275
_LPEVIALK_.2	69.5472	52.1149	65.1637	101.363	78.9229	101.506	67.2969	72.9035	82.4557
_GC[Carbamidomethyl (C)]LILSDELNHASLVLGAR_.3	53.3195	43.2581	68.3849	59.3675	37.6403	51.844	61.1811	45.4037	40.7075
_EIDEVGDLLQLK_.2	40.0627	55.2673	43.8474	35.9696	44.2714	48.0296	39.9301	33.0269	41.6842
_VLEEYGAGVC[Carbamidomethyl (C)]STR_.2	27.7061	19.2711	24.762	26.9286	23.0965	52.985	24.7645	31.7514	25.38
_LVPLLDRPFDETTYEETED_.2	16.4861	21.8921	27.4372	17.4826	22.9805	21.0597	22.5704	27.3201	27.1119
_NIGVVVVGFPATPIIESR_.2	15.7386	18.3748	17.4007	17.5653	12.2331	18.8221	21.6378	24.4569	19.5469
_LVSIVADQLEK_.2	181.471	175.428	170.915	187.25	198.068	226.62	213.894	209.768	182.347
_IIFSPVAPK_.2	147.054	118.34	150.573	172.361	194.747	176.227	185.285	185.815	161.264
_DSGNIPEAIASYR_.2	92.995	128.206	129.595	107.426	144.994	149.649	121.447	121.302	147.432
_AFLDSLPDVK_.2	84.6076	112.132	115.216	74.2984	90.0093	128.904	58.6128	125.324	84.8984
_ISSPLFNTK_.2	71.0952	90.5398	81.8195	88.8461	121.45	93.7538	88.1113	94.9449	101.533
_AIQINPAFADAHSNLASIHK_.4	59.5664	46.8781	59.4152	49.4906	46.4505	45.7802	41.2919	47.2257	35.6621
_AIQINPAFADAHSNLASIHK_.3	36.6574	38.2381	31.096	19.285	24.8552	19.8412	33.7517	15.9696	36.8794
_EQGNIEEAVR_.2	79.2506	55.2411	62.2835	49.2393	79.1324	55.5019	53.8221	65.3539	71.422
_AIELQPHFPDAYC[Carbamidomethyl (C)]NLANALK_.3	72.9814	59.3725	67.1196	62.5939	59.0308	57.2533	47.3363	53.7325	46.3513
_VAASQLTC[Carbamidomethyl (C)]LGC[Carbamidomethyl (C)]LELIAK_.2	14.813	31.1166	32.7686	33.7763	54.4167	47.9508	30.4484	41.4151	NA
_AVTLDPNFLDAYINLGNVLK_.3	23.0686	16.5546	6.18027	9.04347	6.66402	17.4761	9.07415	12.0146	4.09346
_GSVAEAEDC[Carbamidomethyl (C)]YNTALR_.2	12.3367	9.23568	1.31821	1.73961	13.2542	5.71937	8.06555	3.45882	4.83068
_ISPTFADAYSNMGNTLK_.2	21.6785	NA	23.0182	8.63875	17.3725	NA	NA	24.9597	12.2468
_IGVVGGSDFEK_.2	175.16	174.408	165.333	195.407	185.75	189.626	191.615	211.063	178.18
_[Acetyl (Protein N-term)]AAPGPALC[Carbamidomethyl (C)]LFDVDGTLTAPR_.2	65.8975	63.0637	65.2802	55.2547	77.591	37.9951	58.4312	63.8982	68.6897
_[Acetyl (Protein N-term)]AAPGPALC[Carbamidomethyl (C)]LFDVDGTLTAPR_.3	24.578	16.0024	15.7536	32.3485	23.8568	36.8507	31.0357	28.8047	10.4641
_TIYFFGDK_.2	54.0635	37.3912	18.9132	39.9843	57.5432	51.8673	48.1163	42.3758	45.0061
_VQEQLGNDVVEK_.2	25.9619	32.7086	57.2739	34.6417	30.1582	46.7632	45.8137	43.9432	34.2665
_TMGYSVTAPEDTR_.2	23.6776	46.297	21.7166	14.9928	21.5093	15.7148	14.3021	32.6265	33.9848
_YDYVFPENGLVAYK_.2	28.3449	26.3904	37.9151	41.7344	25.019	NA	NA	NA	NA
_STNPGISIGDVAK_.2	457.375	512.607	527.549	512.054	489.835	494.412	473.664	530.131	536.032
_KNPEVPVNFAEFSK_.3	322.981	326.294	319.239	356.341	329.005	367.204	326.73	310.036	342.85
_KNPEVPVNFAEFSK_.2	11.4781	22.0506	7.58762	8.59275	18.3094	22.7222	30.685	28.4317	25.9968
_SKFDEMAK_.2	301.995	332.038	249.291	333.851	290.063	230.785	218.881	252.237	297.276
_NPEVPVNFAEFSK_.2	138.519	156.414	103.799	132.145	134.927	204.027	146.492	130.072	174.285
_M[Oxidation (M)]SAYAFFVQTC[Carbamidomethyl (C)]R_.2	122.138	128.984	119.002	120.994	100.099	122.35	116.066	114.84	109.94
_KLGEMWNNLNDSEK_.3	36.1926	43.547	37.1081	25.5409	41.0586	30.726	23.4138	29.7499	15.1458
_LGEMWNNLNDSEK_.2	23.3587	15.4298	17.5134	21.3075	15.4256	14.7119	7.44264	18.0849	9.17467
_LGEMWNNLNDSEKQPYITK_.3	25.2232	NA	16.6005	23.2262	NA	28.2615	13.7972	15.3353	19.3649
_NLPPEEQMISALPDIK_.2	286.907	287.153	298.69	302.467	274.968	290.907	303.58	293.46	254.49
_NLPPEEQMISALPDIK_.3	132.793	72.3416	124.291	130.487	126.383	136.762	100.313	122.26	106.025
_ALEDAFLAIDAK_.2	332.597	271.528	386.1	366.469	402.546	346.966	408.609	331.134	310.111
_LTTEEVIK_.2	309.161	327.768	343.943	351.833	349.091	332.433	324.82	356.745	353.223
_EEPGSDSGTTAVVALIR_.2	277.241	333.84	332.966	280.662	273.24	392.68	352.62	336.784	322.084
_YLPDIIK_.2	191.853	193.318	189.924	213.515	245.208	178.481	200.241	220.025	203.937
_ELAQIAGRPTEDEDEKEK_.3	76.5317	78.8878	95.6833	111.823	94.9281	71.1631	102.282	94.2125	90.2595
_ELAQIAGRPTEDEDEKEK_.4	77.4652	81.4012	78.2369	89.5509	105.931	81.844	57.3931	88.6783	78.0812
_QLIVANAGDSR_.2	138.125	139.013	163.024	141.284	108.175	114.605	164.331	107.326	123.313
_AIGDHFYK_.2	114.631	130.978	137.699	121.464	138.255	123.183	126.645	124.036	105.788
_ALDMSYDHKPEDEVELAR_.4	81.4522	63.6817	99.8061	116.941	92.8081	102.537	66.141	87.466	73.2268
_ALDMSYDHKPEDEVELAR_.3	4.76891	17.2571	4.24865	10.8412	10.5823	11.0012	22.4053	11.8964	10.4617
_AYTGFSSNSER_.2	73.101	53.7163	75.2344	60.5316	67.2555	62.1137	51.6563	56.355	56.7227
_NTAELQPESGK_.2	62.5233	63.2773	83.0065	57.4006	50.197	56.7738	56.1451	54.9188	55.1358
_GTEAGQVGEPGIPTGEAGPSC[Carbamidomethyl (C)]SSASDK_.3	62.1498	64.45	64.2224	55.4877	25.8568	71.8285	67.8378	66.0385	34.5527
_VADEDDVDNEEAALLHEEATMTIEELLTR_.4	38.319	29.7543	37.9839	45.1619	24.5897	53.1351	35.3714	41.7107	30.3983
_ETPSQENGPTAK_.2	33.9815	14.7058	11.6517	8.45712	34.2286	21.6076	27.7727	20.391	21.2045
_NTAELQPESGKR_.2	18.4378	37.2822	19.8707	21.2476	14.8063	8.80999	16.7611	24.4086	22.2401
_KLEEVLSTEGAEENGNSDK_.3	11.5837	3.44153	7.0281	10.21	NA	6.16714	9.87249	NA	NA
_VLSGLEILSK_.2	282.703	240.855	241.17	219.304	218.609	227.746	222.003	232.253	178.68
_SALLPGPLELQPPR_.2	32.4059	51.9524	58.9362	32.6156	19.8325	32.8879	39.5054	74.1968	35.4873
_LLQQQNLPQTGEQELESLVLK_.3	37.8561	35.9135	35.7386	41.5083	54.1701	43.0532	27.3181	42.9469	35.9485
_LFEEPEKPPPTGRPPAPPR_.4	20.3267	20.1709	9.31796	NA	43.6697	14.0535	24.7916	65.9127	36.2222
_TLSEVDYAPAGPAR_.2	19.2547	16.2959	7.36686	13.0219	30.527	27.2041	12.5382	18.8451	11.535
_LDVTLGDLTK_.2	62.3565	35.0359	53.3136	69.7007	71.3432	49.5941	NA	44.1734	52.7067
_LGDDIDLIVR_.2	645.341	597.685	573.892	645.196	580.81	717.115	587.982	584.224	563.374
_GAVIATELK_.2	342.236	289.839	349.235	295.56	321.474	303.076	332.577	318.452	275.842
_SVYSWDIVVQR_.2	205.278	197.599	239.732	179.999	172.877	154.936	189.158	189.743	165.956
_SVYSWDIVVQR_.3	38.2235	34.178	21.4782	58.2466	32.9848	57.9772	37.7267	56.1152	44.9936
_TLNEWDSR_.2	137.693	165.217	180.161	137.783	162.426	175.904	145.465	158.293	161.279
_VADWTGATYQDK_.2	137.013	119.947	135.44	123.719	137.104	141.983	137.081	118.028	116.812
_C[Carbamidomethyl (C)]VIDIC[Carbamidomethyl (C)]MK_.2	45.242	74.7038	59.3787	62.926	67.4614	NA	31.549	39.8962	44.097
_YLEVSEPQDIEC[Carbamidomethyl (C)]C[Carbamidomethyl (C)]GALEYYDK_.3	93.0335	72.8977	95.2659	87.5288	67.928	79.4685	65.2813	64.6374	98.6543
_EEMDFPQLMK_.2	61.4987	65.904	59.1981	72.4398	52.9966	51.1932	67.1566	74.0157	64.4289
_FMTPVIQDNPSGWGPC[Carbamidomethyl (C)]AVPEQFR_.3	59.6046	73.0648	46.0042	28.4069	20.9218	57.1758	52.9619	33.3076	8.40867
_TQGNVFATDAILATLMSC[Carbamidomethyl (C)]TR_.3	39.3063	33.8078	41.7603	40.1206	39.7544	67.8943	43.5078	30.1123	27.9081
_NMLQFNLQILPK_.2	34.3441	26.9511	41.195	42.1429	34.6726	31.1014	39.2669	33.0209	31.348
_NLAMEATYINHNFSQQC[Carbamidomethyl (C)]LR_.3	25.1492	32.4476	39.634	50.6646	23.8919	48.6332	33.3715	34.7637	12.0559
_DNSDFDLLTVSETANEPPQDEGNSFNSPR_.3	28.0498	45.6757	24.3243	4.75314	5.36627	60.0942	81.192	33.1767	NA
_SDWEVKEEMDFPQLMK_.3	39.4145	30.8239	21.6782	24.8517	17.0719	18.0087	19.9855	13.4697	12.1899
_YNFPNPNPFVEDDMDKNEIASVAYR_.3	21.5067	19.2479	12.4536	11.3502	8.18677	15.6406	25.1646	15.1845	7.30967
_IFHTVTTTDDPVIR_.3	638.69	502.466	589.601	532.033	574.112	559.139	552.622	514.839	547.293
_IFHTVTTTDDPVIR_.2	22.1164	19.1781	15.641	40.3207	18.2917	18.4356	24.843	9.49718	9.63918
_IFHTVTTTDDPVIR_.4	57.2338	NA	21.6938	110.472	91.273	60.7105	22.1573	NA	NA
_WTC[Carbamidomethyl (C)]C[Carbamidomethyl (C)]ALLAGSEYLK_.2	55.1781	76.0787	73.9877	72.268	54.6958	76.6777	69.4461	88.7555	57.4244
_WTC[Carbamidomethyl (C)]C[Carbamidomethyl (C)]ALLAGSEYLK_.3	16.6831	17.7599	19.2576	24.8024	17.5175	31.2804	23.3479	NA	24.1685
_GEPPLPEEDLSK_.2	738.436	575.635	689.3	825.369	733.636	782.725	798.499	794.239	689.746
_NLQLLMDR_.2	277.175	265.744	274.545	279.586	257.977	284.979	291.594	290.104	288.173
_TAQGSLSLK_.2	278.137	273.436	226.756	248.65	284.804	303.241	216.722	275.468	265.525
_EFTAQNLGK_.2	160.808	207.46	191.197	217.012	220.192	220.514	206.753	238.59	192.916
_HELLSLASSNHLGK_.3	128.109	155.073	173.44	154.608	165.667	123.601	152.308	186.635	129.35
_VDEMSQDIVK_.2	131.037	103.982	122.358	143.832	113.803	124.436	142.857	122.237	133.278
_NSHLINVLMWELEK_.3	110.21	100.89	93.5855	131.751	95.7625	108.128	79.1398	75.0458	93.8681
_HYQEEGQGTEVVQGVLLGLVVEDR_.3	113.098	109.408	117.971	103.685	72.5623	96.1547	76.3086	84.3858	60.8171
_LFKPPQPPAR_.2	75.4542	104.841	77.2125	103.477	44.2309	56.5661	74.3706	100.624	67.7083
_QVQIDGLVVLK_.2	104.668	71.827	84.5834	90.5371	89.0871	88.3193	58.0674	56.322	55.9667
_ANITFEYMFEEVPIVIK_.2	23.2887	22.134	22.4043	22.4401	28.9131	6.60977	16.9096	22.1073	14.5451
_ANITFEYMFEEVPIVIK_.3	34.7481	11.6656	13.9492	14.1728	31.4519	26.6477	11.9004	12.7511	6.11105
_LFMAQALQEYNN_.2	41.5827	22.0302	27.1779	28.7097	17.1073	21.8975	27.345	27.3046	28.3251
_ALLDSQFSYQHAIEESVVLIYDPIK_.3	48.6564	15.4299	5.72433	29.3714	18.0577	23.9564	20.0036	10.3131	26.9026
_MDSLLIAGQINTYC[Carbamidomethyl (C)]QNIK_.2	11.6007	15.948	26.6634	15.6395	19.9635	26.2842	23.2887	11.8796	4.22043
_EGTGSTATSSSSTAGAAGK_.2	18.3698	17.2707	5.01236	8.4417	5.14513	12.7034	6.18038	5.73644	4.42623
_VLVIGATNRPDSLDPALR_.3	108.597	101.626	82.8009	84.2771	103.1	130.85	99.0648	94.5263	115.235
_ALGLVTPAGVLLAGPPGC[Carbamidomethyl (C)]GK_.3	53.8321	30.2171	47.1026	36.9933	31.1747	25.0274	28.1136	33.367	43.5351
_ALGLVTPAGVLLAGPPGC[Carbamidomethyl (C)]GK_.2	15.7202	19.7935	9.98642	16.0341	12.7435	29.9393	17.167	16.688	15.435
_YVDIGVLASDLQR_.2	42.4749	45.7958	28.1967	32.4045	21.0682	32.1188	40.7348	35.368	29.8757
_VAAPEIVSGVSGESEQK_.2	19.3878	32.9587	30.542	27.2682	27.6584	24.4263	46.7607	38.3831	37.0749
_IVAQLLTC[Carbamidomethyl (C)]MDDLNNVAATAR_.3	39.1078	24.5348	4.57438	40.2195	NA	30.4608	25.1145	30.9468	32.6603
_TLLAHAIAGELDLPILK_.3	10.2517	8.23734	5.58823	5.80918	6.72001	12.3769	13.7415	12.9986	7.86794
_VFSIISSEK_.2	45.7333	44.6777	NA	85.1943	47.1591	NA	42.737	46.0261	45.5962
_AVANESGLNFISVK_.2	27.5937	NA	NA	NA	9.24834	NA	22.3971	30.6315	NA
_LELLEC[Carbamidomethyl (C)]IR_.2	99.2186	122.942	98.4242	233.568	123.49	137.315	126.805	157.846	152.665
_LC[Carbamidomethyl (C)]LPSFDK_.2	49.2208	81.5616	73.6216	97.0837	42.9366	85.4424	36.1273	62.6284	35.0958
_EVFGSGTAC[Carbamidomethyl (C)]QVC[Carbamidomethyl (C)]PVHR_.3	64.7118	56.8736	61.1343	65.6797	44.1448	49.2044	59.9236	61.8898	67.1413
_NLHIPTMENGPELILR_.3	33.5224	31.1984	24.6224	34.4219	27.9221	40.5379	36.3949	38.324	38.3966
_AHEWMFPV_.2	11.1046	11.7095	16.9655	15.7221	13.5991	24.6051	NA	12.0917	25.7315
_PVLIGNEPSLGVSQPTR_.2	7.08662	8.6881	11.8056	16.8502	11.8366	14.8976	7.62665	18.2141	14.3278
_LGGNYGPTVLVQQEALK_.2	8.56356	9.21039	13.9549	17.5525	6.08941	7.04939	8.62284	18.6184	10.8338
_AWVGGVGNYK_.2	103.22	100.757	NA	NA	NA	123.711	NA	77.6956	NA
_LC[Carbamidomethyl (C)]LPSFDKLELLEC[Carbamidomethyl (C)]IR_.3	40.085	44.7104	41.8354	32.7266	33.191	55.9616	46.5233	36.4458	94.0737
_LC[Carbamidomethyl (C)]LPSFDKLELLEC[Carbamidomethyl (C)]IR_.2	NA	NA	3.92001	NA	0.632332	NA	NA	NA	NA
_AADLQLEMTQKPHK_.3	NA	11.1782	NA	NA	2.07011	NA	NA	NA	0.389098
_IAAENELNQSYK_.2	20.8297	11.5441	136.846	146.911	18.4244	148.455	158.358	NA	166.155
_IINFAPSLLR_.2	57.7709	40.0156	69.8633	64.2016	75.2502	75.378	39.1982	61.4606	41.6924
_TYAVGIQQVLLK_.2	33.1362	51.4199	48.0634	46.2249	39.0157	31.1467	33.4187	44.7614	40.8949
_TVPPETLHIDEDDRPELVWWK_.4	36.8257	48.0554	27.4391	36.5974	27.1984	50.463	21.456	25.9522	11.9803
_DGALHVIGSLAEILLK_.3	33.9241	29.2354	22.3392	46.2139	34.9282	27.8535	12.6092	19.2399	13.556
_GVLSAFNFGTVPSNN_.2	24.8759	19.5429	9.02232	18.4041	32.0563	39.2941	20.2756	36.9756	35.7482
_ETENDDVTNVIQK_.2	8.57429	16.4965	16.128	10.3892	15.4081	17.6295	12.9236	12.8702	11.4826
_VEAALALQSLISNQIQAK_.2	19.7509	16.8373	13.9366	12.0397	7.97179	6.4984	8.05618	4.9798	10.2413
_VLQSDEYEEVEDK_.2	11.4259	7.32804	9.71725	10.8831	14.7251	7.07562	5.78839	8.7191	6.9493
_VLC[Carbamidomethyl (C)]GDAGEDAEC[Carbamidomethyl (C)]HAAK_.3	8.109	13.492	10.5646	14.6117	3.24066	5.13945	10.1456	3.67909	5.58603
_PHVRPIMQELLHIVRETENDDVTNVIQK_.4	9.44406	23.9018	NA	14.0933	NA	13.3674	22.8383	12.297	5.33542
_GIDQC[Carbamidomethyl (C)]IPLFVQLVLER_.3	NA	NA	4.34301	9.16524	9.26816	NA	NA	7.17117	2.49005
_EFGSLPTTPSEQR_.2	148.138	149.968	92.8837	106.076	126.907	122.872	114.724	107.373	137.237
_[Acetyl (Protein N-term)]SYTPGVGGDPAQLAQR_.2	123.123	117.436	121.28	118.011	105.171	113.439	90.069	114.064	144.215
_LVAEFTTSLTNFQK_.3	69.3995	60.539	66.3624	79.7553	54.7512	93.6343	59.2172	83.0832	44.3818
_LVAEFTTSLTNFQK_.2	43.9757	37.2674	51.1023	33.9838	43.9779	43.0539	44.5596	37.5056	42.2621
_TLNQLGTPQDSPELR_.2	55.2003	50.3746	44.3962	61.7298	33.4345	63.2372	55.6683	41.8849	69.4035
_TLNQLGTPQDSPELR_.3	25.321	12.8262	19.8319	18.2286	27.0881	24.9616	27.5551	21.3401	41.5169
_ITQC[Carbamidomethyl (C)]SVEIQR_.2	81.4209	74.0258	57.2325	59.6926	74.6229	71.6764	68.4458	86.7611	66.8215
_VSGSFPEDSSK_.2	49.41	74.0996	61.7274	65.0078	72.4733	40.5779	91.4299	82.7459	94.8026
_NLVSWESQTQPQVQVQDEEITEDDLR_.3	82.001	52.2436	66.0879	40.2764	25.9411	56.6488	71.7717	50.6676	34.0184
_AVVVDITEHC[Carbamidomethyl (C)]H_.3	56.4724	56.7771	37.3196	45.9475	24.6382	41.2227	35.8601	35.4118	45.7345
_AVVVDITEHC[Carbamidomethyl (C)]H_.2	17.8102	25.1106	7.81974	25.7382	13.769	26.8205	16.3063	16.0185	10.8946
_SALAPNLLTSGK_.2	207.707	217.727	304.213	234.272	303.801	357.065	272.459	247.491	302.423
_VEPLEEAIPLPPTK_.2	73.7366	138.933	149.465	76.2196	71.8976	100.266	122.302	125.212	87.488
_FSC[Carbamidomethyl (C)]PPNFTAKPPASESPR_.3	58.0802	61.4032	88.7696	101.148	77.4065	59.8056	63.0628	73.9888	77.1973
_HVPLSGSQIVK_.2	59.9376	91.7544	72.5462	75.71	68.5356	53.7344	64.4087	66.0849	68.4026
_FC[Carbamidomethyl (C)]AFGGNPPVTGPR_.2	60.4205	64.6278	56.5772	45.7576	58.5148	83.907	68.75	65.7731	72.0619
_VLSSC[Carbamidomethyl (C)]PQAGEATLLAPSTEAGGGLTC[Carbamidomethyl (C)]ASAPQGTLR_.3	29.8973	43.4621	23.2209	36.8688	24.223	35.29	43.8483	42.9406	34.7509
_VLSSC[Carbamidomethyl (C)]PQAGEATLLAPSTEAGGGLTC[Carbamidomethyl (C)]ASAPQGTLR_.4	30.4931	26.5623	25.3877	23.7211	25.6068	29.3212	20.0543	21.9636	18.0133
_GHTVTEPIQPLEPELPGEGQPEAR_.3	57.3025	61.9237	59.9141	39.6436	29.3629	62.562	66.7075	72.6715	42.5919
_EPEAAGPVGTEPTVETLEPLGVLFPSTTK_.3	13.7715	13.4554	6.32575	7.52582	11.6772	12.4852	15.7316	14.7576	15.5474
_SLILIDELGR_.2	481.216	440.603	479.69	502.039	514.49	535.964	492.457	452.201	440.844
_VLEFLAK_.2	527.023	513.875	517.595	694.499	560.73	593.526	505.204	562.888	558.739
_APTTAAAAAAGVSSTK_.3	173.795	199.518	181.442	221.907	170.987	159.081	158.651	190.77	181.211
_APTTAAAAAAGVSSTK_.2	110.919	103.491	109.418	84.953	115.466	99.5056	98.0887	107.652	93.6391
_SPSEDPLTR_.2	230.28	279.678	278.321	279.627	249.044	270.252	285.711	281.774	271.978
_VDLTDEESLLSSWDFPR_.2	145.007	125.433	127.238	159.606	89.4677	109.671	126.226	88.8468	74.1448
_VDLTDEESLLSSWDFPR_.3	110.117	83.4582	80.1975	97.0292	66.773	99.9955	55.2374	67.8648	43.4191
_SGSLVQFLLYK_.2	198.471	169.152	161.465	154.124	171.67	201.701	138.496	167.731	159.927
_FQFLWGPR_.2	61.1164	55.1277	61.657	64.054	72.611	46.2423	60.9257	65.0518	57.4275
_QVPSSDPPR_.2	50.9839	71.8702	74.2416	57.2164	65.9295	52.2466	52.4495	35.8836	NA
_NASSSQASTSTK_.2	13.1755	17.2834	20.8637	23.5011	NA	17.2777	20.2523	16.2143	5.20038
_ASEGLSVVFGLELNK_.2	72.3153	31.3087	34.8541	35.5073	27.2879	55.8097	12.5551	9.54842	NA
_ASEGLSVVFGLELNK_.3	21.5049	12.7661	19.2659	18.7692	21.429	17.713	12.9879	NA	NA
_VNGTTPC[Carbamidomethyl (C)]AFPTHYEEALKDEEK_.4	0.347835	NA	NA	13.6756	5.62289	22.0196	12.6548	NA	24.3812
_VAFTLLEK_.2	164.398	164.557	209.278	217.705	162.272	195.565	148.795	161.287	180.846
_VQAELDETK_.2	159.014	130.55	175.807	178.913	118.714	182.89	133.189	159.879	128.348
_IDWPVGSPATIHYPALDGHLSR_.4	86.0931	84.799	110.934	100.006	88.0419	101.657	71.5135	89.439	98.8583
_IDWPVGSPATIHYPALDGHLSR_.3	32.0016	41.8291	39.4728	41.4445	31.6867	44.7435	38.6347	29.1126	58.5468
_VLDEFSK_.2	112.969	156.807	106.249	119.566	70.8334	111.306	111.189	108.657	105.142
_SEVLGTQSK_.2	102.113	90.7099	85.395	153.334	75.9867	112.496	70.6993	99.8851	74.2193
_IILHNTMESLLER_.3	88.1964	71.2385	72.6566	85.1277	70.8116	81.7985	65.9276	66.727	49.7751
_EQDYLC[Carbamidomethyl (C)]HVYVR_.3	40.1402	42.9056	48.657	52.0253	56.2453	54.0327	41.3433	31.6467	42.4309
_NDSLAGVVIADNEYPSR_.2	37.7333	34.1692	35.6268	26.0103	36.5409	38.6545	38.4659	37.3215	30.1521
_IPLKPPPLELLNV_.2	27.0365	28.2338	7.62341	22.1738	15.55	14.5802	33.3372	18.1455	11.4054
_ALAAGGVGSIVR_.2	360.757	337.57	356.565	400.648	373.448	380.682	373.488	327.078	365.943
_GFESPSDNSSAMLLQWHEK_.3	28.595	37.7396	27.8343	19.1036	28.1038	23.4446	33.5728	24.4065	20.379
_ALIPSLEGR_.2	139.117	117.809	134.134	112.753	142.091	173.084	165.546	158.446	154.84
_FEDEELQQILDDIQTK_.3	91.588	80.693	86.9536	94.0537	85.6063	99.9613	70.9572	108.83	84.8478
_FEDEELQQILDDIQTK_.2	18.0363	20.3964	20.1711	23.2002	26.8765	11.4366	21.397	25.8013	20.2755
_FELAC[Carbamidomethyl (C)]LANLC[Carbamidomethyl (C)]PETAEESK_.3	30.4285	25.9042	27.489	29.2512	34.2101	41.938	19.5709	24.5057	14.0941
_FELAC[Carbamidomethyl (C)]LANLC[Carbamidomethyl (C)]PETAEESK_.2	15.8727	8.19059	10.9112	10.8534	5.38383	8.34866	22.1925	16.6091	11.2526
_AGDVEEDASQLIFPK_.2	25.8447	44.7222	40.0747	43.7196	31.6256	31.8788	23.9426	25.3432	28.6128
_EFETAETLLNSEVHMLLEHR_.4	26.6641	25.7771	23.2852	37.8456	40.5869	20.4107	13.1306	20.7066	15.3843
_VAATSVITIVK_.2	35.6253	38.8328	30.1958	37.8736	41.4063	22.4977	26.4102	33.5384	19.7009
_GPLAAGLGPLVPGK_.2	27.8859	15.9014	15.6949	26.6711	12.4391	19.66	26.0779	29.8991	20.9587
_FYTAEIVSALEYLHGK_.3	21.3058	31.225	19.4175	25.4301	16.5583	22.9154	22.9335	15.7012	22.3446
_IGSFDETC[Carbamidomethyl (C)]TR_.2	17.6676	23.4153	20.8205	11.5329	17.7239	23.9629	15.3383	11.2191	19.5492
_TQTESSTPPGIPGGSR_.2	14.6455	9.76497	20.5914	19.878	19.7436	12.2597	12.8021	14.7089	21.6355
_PGAGSLQHAQPPPQPR_.3	17.3415	5.88564	11.2876	9.97835	10.1134	16.408	21.8642	9.94018	7.46222
_AVDQVC[Carbamidomethyl (C)]TFLFK_.2	59.4093	79.9386	72.7805	84.8658	61.965	76.6162	76.4946	76.172	71.5427
_HYFC[Carbamidomethyl (C)]ESC[Carbamidomethyl (C)]ALQHFR_.3	27.4898	43.837	27.3004	22.4465	30.8297	23.9288	30.1205	21.8587	NA
_QSFQNPVVTK_.2	45.4655	35.5736	NA	NA	29.0783	57.4482	NA	36.9506	28.592
_IIPLYSTLPPQQQQR_.3	553.392	520.836	306.632	627.569	395.67	674.315	548.426	576.845	652.852
_IIPLYSTLPPQQQQR_.2	240.022	344.488	427.289	279.314	493.262	364.303	326.189	404.527	445.356
_FTDILVR_.2	677.094	570.67	595.917	637.742	504.637	540.452	566.013	648.505	627.974
_SNLGSVVLQLK_.2	554.817	472.943	544.156	614.425	593.452	530.179	545.813	538.401	579.93
_IFEPPPPK_.2	522.845	616.184	512.564	587.977	527.954	554.961	504.719	485.366	595.735
_YGVIILDEAHER_.3	468.948	402.817	407.733	412.067	387.931	425.828	360.387	426.247	380.497
_YGVIILDEAHER_.2	134.084	127.177	123.979	116.96	111.091	148.881	130.305	104.418	107.396
_THPVEIFYTPEPER_.3	548.449	467.743	524.735	458.711	466.932	470.171	470.52	469.321	464.799
_THPVEIFYTPEPER_.2	22.8126	10.3294	24.3459	11.0416	12.8027	14.974	21.6883	13.8221	19.7263
_TLATDILMGVLK_.2	519.683	471.68	535.592	504.536	477.736	497.807	446.492	469.261	424.115
_TLATDILMGVLK_.3	5.6182	6.48114	7.25331	5.01812	6.38521	13.2276	12.6894	3.42489	7.61016
_VESLLVTAISK_.2	449.75	435.497	430.968	486.376	427.188	475.301	472.184	454.909	478.218
_HQSFVLVGETGSGK_.3	339.405	408.983	324.392	344.221	379.664	384.429	354.272	405.535	344.583
_HQSFVLVGETGSGK_.2	26.9739	23.9813	25.5328	36.2095	21.4016	21.934	27.7243	30.178	28.9555
_EVDDLGPEVGDIK_.2	331.158	336.919	319.166	365.804	318.331	379.508	365.558	322.242	363.186
_SLMSADNVR_.2	332.634	307.047	326.543	345.779	372.805	327.324	351.431	340.734	329.351
_LQLPVWEYK_.2	288.154	304.889	272.185	293.91	282.716	307.72	261.785	336.502	265.904
_TC[Carbamidomethyl (C)]TDIKPEWLVK_.3	243.175	235.992	277.075	293.599	228.773	248.175	186.875	202.773	266.425
_TC[Carbamidomethyl (C)]TDIKPEWLVK_.2	31.2401	22.8996	20.722	17.1453	24.8789	6.77987	15.2584	12.9919	17.7506
_LDLGEDYPSGK_.2	240.072	214.079	241.129	247.813	232.833	240.507	237.923	219.701	213.942
_VIVMSATLDAGK_.2	186.28	213.761	193.548	214.54	231.069	199.594	296.531	231.06	297.36
_FQIYFDNC[Carbamidomethyl (C)]PLLTIPGR_.3	115.967	81.0878	103.249	121.395	135.193	114.459	79.0567	120.004	87.356
_FQIYFDNC[Carbamidomethyl (C)]PLLTIPGR_.2	112.081	107.389	99.0457	98.7478	68.2126	84.433	92.2051	74.4933	91.522
_VAAMSVAQR_.2	156.098	206.144	192.402	206.544	153.353	189.209	211.798	215.694	195.532
_TEMQDNTYPEILR_.2	122.282	124.503	108.331	140.027	127.825	133.354	120.726	108.295	132.911
_TEMQDNTYPEILR_.3	64.2361	49.0223	43.5917	44.487	57.7199	83.4766	76.4792	45.4859	51.2183
_ASTNAMLISAGLPPLK_.2	133.737	134.718	148.497	161.292	138.494	145.891	162.479	120.64	124.229
_ASTNAMLISAGLPPLK_.3	19.2805	22.4905	39.0855	38.3732	18.9405	32.4293	22.3215	14.4587	19.0076
_DYYINIR_.2	123.83	146.061	161.391	152.584	167.718	143.162	127.746	168.835	149.504
_DYLEAAIR_.2	133.306	123.922	163.209	126.1	224.493	174.431	104.952	117.976	162.572
_LGIDDLVHFDFMDPPAPETLMR_.3	166.288	150.172	119.989	137.103	116.955	134.262	164.133	114.885	132.787
_TTQIPQWC[Carbamidomethyl (C)]VEYMR_.2	104.346	113.736	107.587	92.331	93.8692	124.589	93.1316	104.3	96.7292
_TTQIPQWC[Carbamidomethyl (C)]VEYMR_.3	12.3032	32.6273	12.1917	14.2566	NA	17.904	22.0997	27.4965	15.9739
_THPVEIFYTPEPERDYLEAAIR_.4	121.009	106.652	129.869	172.163	139.812	135.582	149.307	66.2147	69.3944
_YMTDGMLLR_.2	120.325	134.017	103.664	119.853	116.107	104.531	116.031	130.935	122.475
_STDFTSR_.2	127.398	104.542	122.683	111.287	128.2	116.068	91.827	94.6734	141.344
_GVAC[Carbamidomethyl (C)]TQPR_.2	166.294	85.3135	99.0162	77.7722	72.5502	57.245	46.1887	70.0291	45.5292
_ALVTGYFMQVAHLER_.3	71.4252	84.399	52.9691	71.8992	78.6855	72.5377	41.5956	77.5339	57.5816
_TGHYLTVK_.2	58.4335	65.9155	77.8116	67.2863	49.9203	63.3525	66.1493	56.4367	92.0712
_HRLDLGEDYPSGK_.3	61.7232	53.781	67.5598	60.8179	55.9718	63.5826	52.1726	51.9401	44.2585
_IRVESLLVTAISK_.3	57.8616	52.2508	46.6124	58.1059	29.4814	53.9866	30.6726	47.1695	45.5302
_DNQVVQLHPSTVLDHKPEWVLYNEFVLTTK_.5	69.7655	29.7359	37.9138	44.9365	51.0418	34.7676	23.7228	24.9654	16.5036
_DNQVVQLHPSTVLDHKPEWVLYNEFVLTTK_.4	3.70408	17.7403	11.8813	8.54621	5.38732	13.7508	5.9584	6.42987	1.76085
_FEDC[Carbamidomethyl (C)]SSAK_.2	89.4183	28.4552	36.7156	28.9385	37.3121	33.1767	35.6192	36.7596	52.0918
_FAHIDGDHLTLLNVYHAFK_.4	59.624	47.6516	68.8881	57.9486	35.5502	70.7811	59.3008	38.3097	47.5613
_FAHIDGDHLTLLNVYHAFK_.5	38.1525	46.638	43.3857	25.8666	30.0527	25.5671	21.2511	22.8803	26.3493
_FAHIDGDHLTLLNVYHAFK_.3	NA	NA	NA	NA	NA	15.2541	4.47255	NA	NA
_QNHESVQWC[Carbamidomethyl (C)]YDNFINYR_.3	35.8375	22.1043	23.8208	10.9193	27.6935	22.4208	7.39245	18.4306	NA
_SVLIGEFLEK_.2	187.078	149.401	188.609	204.71	232.416	186.454	197.996	189.773	150.874
_DITVLDLGC[Carbamidomethyl (C)]GK_.2	140.874	160.442	165.59	196.423	191.737	255.188	176.025	185.881	148.929
_IALEDVPEK_.2	139.247	127.575	126.171	172.14	115.579	160.99	114.124	134.522	150.673
_LVC[Carbamidomethyl (C)]TDIADVSVK_.2	108.876	116.557	91.829	132.637	131.73	117.942	131.529	126.063	137.007
_TFLEFYEEK_.2	80.5706	89.6346	85.7335	65.9435	72.5319	101.519	79.0682	102.604	75.3043
_MQALEPYPANESSK_.2	50.8969	50.4114	57.8415	46.411	33.416	51.4538	39.499	56.4467	51.4989
_NLEEGHSSTVAAHYNELQEVGLEK_.4	40.4145	35.6235	25.4188	44.6203	57.7155	27.3084	38.5266	36.4183	25.002
_NLEEGHSSTVAAHYNELQEVGLEK_.3	0.379163	0.40012	0.370328	0.286617	0.463672	0.472343	0.390118	0.401206	0.379509
_KLDPEIVPEEK_.2	21.0686	25.4822	6.901	6.96952	23.0604	12.7726	24.2953	20.4607	28.1346
_LSPGGYFIGTTPNSFELIR_.2	5.75667	8.16176	14.4019	11.7181	8.74138	10.8604	15.9291	12.9556	4.6414
_YDFNLEGVVDVPEFLVYFPLLNEMAKK_.4	NA	8.9284	2.93524	7.3078	8.38278	26.2563	NA	NA	3.10989
_LDLGEGDLNK_.2	72.8146	89.8479	101.735	94.8253	81.3945	162.346	86.5096	90.0518	114.535
_LAGSLVTQAPISAR_.2	60.9087	61.0005	87.2106	56.458	73.1643	61.4836	69.2797	91.2959	77.1015
_NQLLPLAHQAWPSLVHR_.3	51.1977	29.1845	NA	79.6566	45.4037	46.6913	48.2162	59.05	38.9127
_TQTVENVEHLQTR_.3	50.4272	43.104	27.9597	56.5516	48.7562	31.644	45.142	44.5936	26.9437
_ALIQVLELDVADIK_.2	30.9891	17.2048	18.1271	32.5975	23.8975	30.5762	22.2814	23.2917	22.858
_ALIQVLELDVADIK_.3	16.2742	8.04181	16.0535	15.2236	19.7126	14.4082	14.7717	19.8019	10.2211
_ALADILSESLHSLATSLPR_.3	38.9457	29.758	36.5536	40.8721	39.0564	39.343	33.3487	42.6504	41.2963
_LQLAVLQGLGPLC[Carbamidomethyl (C)]ER_.2	31.7157	42.9188	40.9899	33.485	28.8696	40.7061	32.9271	43.7366	28.7665
_VADAC[Carbamidomethyl (C)]LIYLSVK_.2	21.5613	26.3971	17.9571	31.6352	23.0505	15.7862	26.6172	24.8495	15.8791
_AVFDTPEEAFGVLRPVC[Carbamidomethyl (C)]VQLTK_.3	20.2263	14.6377	13.9569	9.46669	18.2095	25.9719	26.326	21.2314	20.1935
_LQAVSDSALQELQQYILFPLR_.3	22.1115	15.4248	19.7222	14.4411	23.568	19.7017	8.12948	17.967	9.88757
_LIQSVVEC[Carbamidomethyl (C)]LTFVLSSTC[Carbamidomethyl (C)]VK_.3	25.4792	13.3651	14.6852	31.0927	20.1813	13.3098	12.3432	5.41621	NA
_STTTAEDIEQFLLNYLK_.3	3.14857	4.41303	13.7695	15.5336	2.19672	7.32834	7.93467	5.89207	4.22136
_STTTAEDIEQFLLNYLK_.2	1.24077	1.49035	1.71945	0.459669	0.323336	2.12757	5.48815	1.40844	0.44145
_FSTLSLLLGYLK_.2	10.2896	6.51629	6.5712	5.9403	4.23816	12.7408	1.09945	2.71777	5.10331
_VLDVLDLC[Carbamidomethyl (C)]VVVLQSHK_.3	4.63292	12.3401	10.6245	22.1793	15.7241	15.5398	0.405062	NA	8.75935
_VDENDTRPDVEPPLPLQIQIAMDVMER_.3	0.830396	3.31442	0.391714	NA	NA	NA	0.383755	0.374308	3.39813
_TGPPLVGPK_.2	103.837	69.0815	109.147	110.249	95.3216	NA	105.138	96.5358	128.175
_TEVSPVPR_.2	88.6613	96.0259	94.4647	74.9766	87.0221	87.3697	81.1608	76.0019	81.2675
_NPVHC[Carbamidomethyl (C)]FDLASLDPR_.3	49.4017	55.5845	56.0161	32.495	51.4279	53.4812	49.2169	72.1355	58.0686
_LFQEDPEAFLLYHR_.3	41.0591	22.136	27.4929	49.2059	49.3288	43.934	24.318	58.4987	35.4787
_VLKPGGLLK_.2	31.9613	33.2788	40.7818	37.3885	42.0135	34.9326	31.8708	35.6465	31.6349
_AQLSGLQLQPC[Carbamidomethyl (C)]LYK_.2	19.6071	NA	39.2577	32.4256	35.9179	30.1893	30.1626	25.1054	23.3804
_ASFASASAEVGK_.2	23.9896	NA	27.4971	39.9597	15.7604	28.2553	16.301	17.3781	15.2606
_DLTNSHFFLFDFQK_.3	15.1884	15.4521	17.7118	23.039	21.0908	18.9858	19.8589	17.6229	18.5138
_YLNEQLYSGPSSAAQR_.2	16.8412	18.5426	17.5589	10.064	14.0074	15.7949	17.8024	23.9568	17.1445
_HAPINSAQHLDNVDQTGPK_.3	12.6472	22.9154	16.1157	15.484	27.801	7.6261	6.82016	8.96512	20.9398
_DEFEELDSVPLVK_.2	29.5745	29.1684	59.7116	71.4738	59.8013	47.7777	29.5384	39.0379	38.8361
_FLNEHPGGEEVLLEQAGVDASESFEDVGHSSDAR_.4	364.872	332.79	370.577	438.059	409.287	426.797	384.52	347.512	361.962
_GQEVETSVTYYR_.2	197.765	196.905	176.017	167.408	143.143	130.277	150.944	149.644	139.803
_ELWLVIHGR_.2	122.273	98.8964	97.0446	79.8834	109.786	101.013	74.7415	72.5876	68.6774
_QYYIGDIHPSDLKPESGSK_.4	75.2131	83.959	75.0711	73.1319	32.8642	80.9957	64.9318	84.8057	52.5496
_QYYIGDIHPSDLKPESGSK_.3	17.3255	27.2138	23.9987	18.4689	18.6713	13.5844	27.7419	28.1589	14.381
_[Acetyl (Protein N-term)]SGSMATAEASGSDGK_.2	27.3862	26.3285	33.642	25.1703	35.2314	19.3214	35.4464	17.3999	30.2606
_NILSVVGTDALK_.2	221.838	230.957	222.463	228.161	258.073	267.937	228.727	268.906	261.915
_LWSLDSDEPVADIEGHTVR_.3	101.128	151.046	111.52	120.507	127.637	130.329	107.25	104.132	77.287
_GHNTNVGAIVFHPK_.3	91.6218	71.0371	105.969	72.3207	100.029	102.762	73.1786	64.6534	75.4413
_KPHIYYGSLEEK_.3	92.1449	91.4772	73.3867	109.159	88.7984	56.6002	82.0854	72.2096	63.8003
_FLGTTC[Carbamidomethyl (C)]YDR_.2	101.953	125.285	62.7789	147.021	51.4933	61.1145	40.4909	74.1772	63.274
_DVNLASC[Carbamidomethyl (C)]AADGSVK_.2	66.4997	68.475	86.8718	68.7198	95.836	72.6501	53.1426	78.111	79.0503
_ALGEPITLFGEGPAER_.2	57.565	58.7253	62.7015	85.7206	74.2891	92.9735	59.6031	83.1929	76.1531
_FEPIHGNFLLTGAYDNTAK_.3	77.512	61.1153	59.7617	93.8196	61.4965	81.1815	51.371	62.477	57.8665
_LWSVPDC[Carbamidomethyl (C)]NLLHTLR_.3	61.6705	61.126	56.5446	78.0324	83.5418	71.673	50.6293	15.4358	59.8423
_APDDLVAPVVK_.2	46.5697	46.9714	61.6313	52.4007	51.4174	42.5023	49.2752	41.9582	45.8079
_QINVSTDDSEVK_.2	27.1033	29.7862	24.8446	17.3895	28.6031	59.4663	53.5416	71.1211	36.8347
_MLATAC[Carbamidomethyl (C)]WSGLC[Carbamidomethyl (C)]K_.2	29.3646	11.7263	18.8693	26.3331	14.9467	28.8853	21.5425	19.1032	17.9839
_NILSVVGTDALKK_.2	3.25536	6.00127	11.3593	0.197293	4.29594	12.0433	2.97259	11.8113	4.09239
_TKAPDDLVAPVVK_.3	36.5954	39.2428	42.7474	51.356	30.0783	32.2126	32.3193	55.5459	31.7859
_TKAPDDLVAPVVK_.2	3.53764	8.5119	6.20127	8.90394	NA	NA	2.98654	2.28353	6.32801
_SKEEYQQTWYHEGPNSLK_.3	5.26068	6.80146	8.58781	NA	0.273786	0.356807	2.19464	NA	4.63341
_GGIVDEGALLR_.2	1049.73	889.526	865.48	1064.51	868.728	955.217	920.254	924.091	896.929
_TLGILGLGR_.2	762.509	643.081	664.419	719.985	682.587	673.027	600.608	622.205	653.223
_GTIQVITQGTSLK_.2	705.073	598.492	696.829	682.265	714.722	702.94	616.346	625.88	600.701
_VTADVINAAEK_.2	619.705	594.855	588.034	658.158	582.972	650.494	556.911	625.144	569.446
_DLPLLLFR_.2	559.901	474.674	458.118	534.405	443.947	501.373	473.762	455.695	472.949
_VLISDSLDPC[Carbamidomethyl (C)]C[Carbamidomethyl (C)]R_.2	448.973	458.65	457.589	430.767	401.209	502.86	436.326	386.133	454.969
_VLISDSLDPC[Carbamidomethyl (C)]C[Carbamidomethyl (C)]R_.3	39.093	32.9885	51.6199	17.4296	38.9261	35.6069	38.5051	27.9938	29.4662
_ALQSGQC[Carbamidomethyl (C)]AGAALDVFTEEPPR_.3	323.714	323.953	416.461	449.408	414.3	517.884	349.571	408.713	405.488
_ALQSGQC[Carbamidomethyl (C)]AGAALDVFTEEPPR_.2	11.9687	21.5369	13.5652	10.1021	24.4581	9.57003	11.1721	15.5236	7.6017
_ILQDGGLQVVEK_.2	325.031	310.919	321.585	375.419	357.977	331.491	277.696	282.608	254.307
_NAGNC[Carbamidomethyl (C)]LSPAVIVGLLK_.2	208.114	249.398	208.876	194.442	225.207	265.07	239.152	236.61	212.536
_NAGNC[Carbamidomethyl (C)]LSPAVIVGLLK_.3	36.9613	41.9098	47.5986	55.4092	43.3583	75.9687	46.2656	39.3312	49.6729
_AGTGVDNVDLEAATR_.2	231.395	239.308	265.571	262.177	251.792	284.718	295.514	232.372	256.373
_ALVDHENVISC[Carbamidomethyl (C)]PHLGASTK_.4	182.095	174.833	148.81	213.667	202.608	187.371	155.103	203.611	227.814
_ALVDHENVISC[Carbamidomethyl (C)]PHLGASTK_.3	41.415	47.5264	45.5873	58.083	50.5716	70.76	64.0512	25.0961	47.3296
_QADVNLVNAK_.2	113.052	124.855	131.568	135.392	140.207	144.357	164.702	117.692	129.736
_QIPQATASMK_.2	82.5022	107.94	133.007	167.424	NA	109.08	123.742	120.876	97.4142
_EELIAELQDC[Carbamidomethyl (C)]EGLIVR_.3	92.3752	63.0743	86.0648	85.1186	58.6618	90.9233	27.9226	60.8334	52.5768
_EELIAELQDC[Carbamidomethyl (C)]EGLIVR_.2	61.6929	27.403	34.345	37.4138	47.2795	45.2103	22.999	16.913	27.9568
_TQTSDPAMLPTMIGLLAEAGVR_.3	57.2365	42.5375	45.3792	60.3316	50.2553	66.2988	45.6917	32.3518	47.0066
_TQTSDPAMLPTMIGLLAEAGVR_.2	9.53545	11.7542	8.50513	8.22438	7.83305	11.8622	22.5492	4.39333	3.59069
_ALQSGQC[Carbamidomethyl (C)]AGAALDVFTEEPPRDR_.3	43.0403	50.5715	24.4761	21.7895	27.2531	53.1417	74.5655	22.5063	40.5007
_MQSFGMK_.2	26.6195	NA	49.6077	NA	67.0404	27.3148	44.5119	37.2856	42.8104
_QHVTEAFQFHF_.3	10.3559	13.2141	6.29484	15.7181	19.0507	16.2758	5.09754	1.06079	NA
_LDITTLTGVPEEHIK_.3	223.971	208.674	223.787	253.757	213.945	257.949	222.684	276.004	222.369
_LDITTLTGVPEEHIK_.2	44.0807	53.9576	49.8424	42.3547	37.8666	46.5892	50.166	47.888	27.6225
_EDAVSFAEK_.2	175.512	177.46	134.646	133.544	183.973	211.077	168.69	188.67	173.816
_LLEALQLSLPAEAQSK_.2	33.7887	53.6254	46.0974	46.8012	32.7434	40.2005	53.4276	31.1854	60.772
_AEESTAIIAVVQK_.2	15.4093	19.5633	10.292	12.5879	17.5216	17.6662	14.0928	11.2416	27.4527
_LVDSC[Carbamidomethyl (C)]C[Carbamidomethyl (C)]QHLEK_.3	8.20142	5.24614	14.7137	2.00762	8.51365	5.06384	8.11653	6.65602	6.5395
_NILVFGEDGSGK_.2	76.4867	82.0249	80.3542	76.1134	90.2199	97.4079	108.236	54.159	75.679
_TVLSNVQEELDR_.2	45.7016	52.2876	69.9268	46.7587	30.2139	24.55	48.6416	48.9343	42.5237
_TYGFHFTTPALVVEK_.3	65.6754	41.8935	35.2939	48.3646	44.3084	45.792	20.4911	36.7684	50.8123
_GGPASVPSSSPGTSVK_.2	45.8428	41.3501	52.7384	39.7536	29.2141	33.5038	54.2444	63.3181	22.123
_IAILHENFTTVKPEDAYEDFIVKPPVR_.4	19.624	8.07465	11.7443	13.7622	10.5239	NA	35.7167	15.5566	9.55857
_TGSPGSPGAGGVQSTAK_.2	3.97758	3.24439	2.95988	3.75681	5.47417	12.1181	8.12844	7.22796	6.55878
_FNQVLDQFGEK_.2	475.369	502.91	466.4	488.999	498.598	528.73	469.512	508.588	528.447
_HDADGQATLLNLLLR_.3	442.712	416.715	418.428	419.677	362.531	485.413	363.449	382.169	431.402
_VYEFLDK_.2	362.614	363.039	431.148	389.623	345.274	324.356	368.021	386.712	385.208
_AIQLEYSEAR_.2	298.744	328.538	309.495	341.664	318.094	303.131	356.063	304.362	332.267
_ISLADIAQK_.2	318.672	270.492	299.945	346.402	328.437	325.548	273.263	295.195	337.217
_ELDTVTLEDIK_.2	228.969	226.977	233.08	289.709	305.217	283.256	248.226	251.243	262.794
_EQQDLEFAK_.2	202.067	169.637	163.899	187.263	190.113	174.933	143.832	163.888	168.662
_ISDDLMQK_.2	223.484	147.955	135.348	200.767	146.339	203.821	131.241	123.987	159.183
_LQLDSPEDAEFIVAK_.2	96.9831	97.9098	101.757	112.536	81.3666	135.313	116.169	110.661	91.6867
_LQLDSPEDAEFIVAK_.3	52.7303	45.2824	31.6875	57.3849	48.0702	69.3712	50.0546	45.8918	42.8822
_AVQGFFTSNNATR_.2	109.947	114.273	112.697	122.125	115.191	134.37	110.04	120.11	108.749
_MISLSYSR_.2	97.3519	88.2837	105.734	111.736	126.606	128.571	88.2553	109.081	106.418
_DFLLPFLEEPMDTEADLQFRPR_.3	112.043	115.146	127.946	115.829	92.6866	126.031	55.251	92.4008	73.3589
_ELDTVTLEDIKEHVK_.3	51.0487	40.3153	38.2084	60.3572	67.0926	62.6455	50.977	56.8578	56.7683
_ELDTVTLEDIKEHVK_.4	36.636	25.0562	38.1733	41.0538	45.6763	50.2649	23.0601	39.2488	44.5836
_NYLHYSLYDQAEK_.3	79.6453	76.3732	59.0398	96.9263	87.196	70.8781	47.1782	86.1992	84.4873
_NYLHYSLYDQAEK_.2	13.281	11.4298	17.4749	12.5899	21.5732	17.639	13.0684	20.5765	4.58032
_EPQLAFHQR_.2	93.6845	96.6087	85.906	100.294	99.5637	79.7418	81.0647	82.3652	58.1754
_ALDLVAAK_.2	71.1862	75.1009	65.1317	62.5264	85.1678	98.7176	62.539	75.968	83.6595
_ISFC[Carbamidomethyl (C)]LDIHNMSVK_.3	88.423	48.1965	76.0682	94.5984	77.3626	94.9674	66.0094	66.4247	42.3538
_FQADGTYTLIIR_.2	80.6188	80.554	60.3459	80.8579	44.1071	98.5249	48.3326	32.0421	45.6829
_AKPPPGGGEQEPPPPPAPQDVEMK_.3	50.011	92.1764	37.3605	66.1792	66.3673	70.15	76.6885	44.8334	40.0082
_DGVIEASINHEK_.2	42.1954	46.5284	42.6521	30.7918	30.3736	35.744	51.2073	33.1913	27.6971
_DGVIEASINHEK_.3	10.5637	25.079	15.7907	25.4258	10.9965	16.8847	15.7376	20.2253	21.8631
_TAAAAAEHSQR_.2	27.9524	40.7014	41.406	33.4744	27.9826	38.1709	32.1822	21.9468	36.61
_APQHTAVGFK_.2	41.6191	19.1272	14.7122	18.2083	19.306	26.6702	40.2621	22.7966	41.307
_EEAATGGGSTGEADGK_.2	20.6763	26.5782	26.5569	21.8598	25.4865	22.0337	25.8612	9.2612	20.1314
_KAPQHTAVGFK_.2	22.5085	22.1154	10.1674	17.071	12.8622	27.5101	11.2839	15.314	10.6955
_SVFPEQANNNEWAR_.2	279.85	229.009	228.765	234.557	238.013	188.119	230.232	198.205	232.426
_SVFPEQANNNEWAR_.3	22.8017	32.6034	21.2502	13.8493	24.8238	38.1549	22.0182	15.4901	NA
_GFGFVTFENSADADR_.2	10.8687	28.2126	7.2264	15.432	8.70275	21.0809	24.0384	22.1784	14.4218
_NLGFSPEDR_.2	141.447	133.851	147.072	159.174	159.747	132.573	135.552	190.173	185.565
_TDAETLPALK_.2	86.2576	127.766	99.4763	116.916	86.2717	119.8	98.2856	88.8865	91.6766
_GFTGIDSEYEKPEAPELVLK_.3	91.9656	95.3373	58.5362	81.921	96.1335	89.1393	98.6013	108.783	82.447
_QIHEGASLPFFEVFVDAPLHVC[Carbamidomethyl (C)]EQR_.4	60.1007	79.6555	81.5638	84.8118	78.6535	55.6127	62.5889	92.794	45.3293
_DDDVPLMWR_.2	52.5322	63.4626	73.6035	84.3797	72.4915	56.7346	79.1608	53.8954	50.9193
_GC[Carbamidomethyl (C)]TVWLTGLSGAGK_.2	51.3359	57.6944	67.6053	59.5923	56.4735	113.235	56.594	43.8353	68.3887
_TDSC[Carbamidomethyl (C)]DVNDC[Carbamidomethyl (C)]VQQVVELLQER_.3	46.3413	58.9255	60.5631	40.5822	58.7212	66.1737	42.6738	48.6811	46.2755
_AWTVLTEYYK_.2	55.7907	69.9278	63.6487	55.397	42.5243	42.0174	20.1488	41.2618	50.9778
_LAPILC[Carbamidomethyl (C)]DGTATFVDLVPGFR_.3	67.7217	69.9158	70.925	94.6866	77.3718	91.461	83.7127	81.3281	90.8379
_LAPILC[Carbamidomethyl (C)]DGTATFVDLVPGFR_.2	51.5074	34.0988	36.2519	41.3308	47.8752	46.573	37.4545	35.826	40.7867
_LVLEVLQK_.2	109.296	90.3394	96.8679	132.241	119.487	126.344	95.0109	97.1754	107.714
_[Acetyl (Protein N-term)]ASFVTEVLAHSGR_.2	108.833	125.632	89.9963	112.854	87.7133	105.247	114.71	111.38	82.7469
_INVPELPTPDEDNKLEVQK_.3	79.4365	59.8495	104.781	74.9387	74.9788	88.9635	95.5222	78.733	94.6007
_YQEEVPVYVPK_.2	35.9308	68.9884	71.041	45.9326	44.4187	68.0597	50.7536	40.8659	35.0002
_ITALEDISTEDGDR_.2	38.4604	35.4846	52.9809	37.9128	58.1268	40.6474	56.9524	53.2043	39.8603
_NIFHLFHDVVPTYHK_.4	40.0448	48.1191	26.7989	39.9589	38.6642	28.2969	33.2672	42.6243	20.213
_LQQYEEIIQSTEEFENALK_.3	42.8643	29.9109	27.0067	27.5178	41.6104	38.9456	45.7734	24.6119	33.7908
_AMGTLLNTAISEVIGK_.2	21.1104	34.5097	15.1217	29.5258	26.7292	30.5368	26.453	40.3595	31.8613
_DTSSLESYLQTELHLYTEQSHK_.4	7.90312	20.9305	16.8759	12.869	11.4399	32.398	19.4965	20.8736	19.8458
_TVMDEGPQVFAPLSEESK_.2	15.3228	20.1801	24.9967	6.78411	13.6112	12.8588	21.7279	26.1658	16.0133
_QLLDLPLDTDLENEK_.2	38.6144	28.7279	59.6303	16.9079	NA	31.0717	NA	53.0479	30.0118
_SLSMELTIQK_.2	26.6661	35.7202	36.6392	14.542	NA	56.9155	41.8912	NA	NA
_SLPSAVYC[Carbamidomethyl (C)]IEDK_.2	222.381	217.879	212.566	265.321	235.61	240.85	223.908	241.271	212.729
_GLLETTVQK_.2	206.637	320.85	135.796	187.997	153.481	170.645	129.783	242.557	247.044
_TLGEIPTYGLAGNR_.2	182.855	185.19	140.87	176.079	155.455	168.856	180.413	147.176	162.52
_GLAAALLLC[Carbamidomethyl (C)]QNK_.2	112.07	120.372	80.4107	125.488	80.9482	123.267	111.156	84.4807	103.787
_GLAAALLLC[Carbamidomethyl (C)]QNK_.3	9.75622	7.29777	8.54381	6.6597	4.28598	4.1335	3.64182	7.30453	13.9387
_DLQGLTVEHAIDSFR_.3	112.129	100.075	132.621	98.1018	112.381	125.103	89.0421	99.4668	98.0311
_TPYIVLSGSGK_.2	119.228	122.699	123.961	92.5359	95.7728	114.542	103.868	95.9792	82.4142
_YDEELEGERPHSFR_.4	83.1848	49.9288	47.4712	64.7308	44.8126	48.673	38.8002	54.7601	61.9659
_YDEELEGERPHSFR_.3	42.2826	48.799	46.514	35.0706	36.7081	31.0567	36.2675	65.4825	41.5746
_LEQGGTADGLR_.2	93.8308	111.145	112.437	73.2446	76.6118	133.023	109.941	71.4825	95.72
_LQAQSLSTVGPR_.2	100.397	104.123	89.0775	67.4085	90.6815	65.1128	109.217	104.812	65.7871
_IEYVDETGR_.2	81.948	110.69	67.6664	94.1451	91.5723	88.5139	92.0648	74.4945	62.8075
_VSEVEEEKEPVPQPLPSDDTR_.3	66.5285	68.5277	79.4073	63.8076	50.613	104.618	41.276	52.862	67.385
_LASEYLTPEEMVTFK_.2	59.2085	50.7066	56.9549	54.8584	60.5727	50.5259	58.0004	68.0635	80.9066
_EGETMILTLK_.2	70.0989	46.8833	51.4356	70.1083	57.1577	72.2775	45.4446	41.0545	46.8928
_TSSGDASSLSIEETNK_.2	42.3079	66.3269	52.8699	47.3863	45.0756	50.0678	94.7115	35.5694	51.3479
_QLQQLQQLR_.2	36.464	33.8408	30.0952	32.2362	39.9509	36.2357	33.0854	37.1717	47.0535
_ADDLLPLGDQTQDGDFGSR_.2	32.9119	34.706	36.7758	42.7162	32.12	25.3494	42.9919	31.5112	35.0591
_KLDEEALLK_.2	28.8178	39.5812	36.5753	29.2765	33.426	38.5298	33.7052	36.8873	32.1136
_GAIVFNATSEFC[Carbamidomethyl (C)]R_.2	32.2743	31.4602	29.8451	35.9363	36.3754	40.6088	26.7041	27.6592	23.9258
_LGLKPLEVNAIK_.3	35.5084	30.4369	29.9801	25.9324	23.542	34.6428	18.0709	23.3916	25.1771
_LGLKPLEVNAIK_.2	2.61816	0.283699	5.36253	2.60493	3.56643	2.05893	4.17574	1.49178	6.29218
_MSSSDTPLGTVALLQEK_.2	17.6341	31.5523	24.6221	19.4914	13.1536	15.082	12.4284	15.4665	10.0557
_DDGYEAAASSK_.2	21.1532	16.5035	17.8438	11.6409	29.1676	NA	22.8376	14.0585	NA
_GWEEDEDPER_.2	10.6216	3.09863	13.5161	13.6162	7.9559	5.17946	7.55253	NA	13.6021
_TLGEIPTYGLAGNREEQEELMDFER_.3	NA	10.27	8.48318	8.92225	6.38458	6.93364	12.4629	11.6302	NA
_SGALPVAWLER_.2	80.1287	58.5042	90.4035	53.0353	58.8284	57.1028	61.3494	58.0075	62.4486
_ALADIVIPQEYGITK_.2	108.982	108.886	140.436	157.512	131.27	137.867	126.593	100.258	130.813
_LTPSGSISLIK_.2	112.69	120.123	113.785	123.023	102.152	115.401	110.736	96.5209	118.807
_IPDIYDC[Carbamidomethyl (C)]IK_.2	100.257	116.405	103.165	116.609	112.105	115.988	83.1048	106.752	126.778
_GYC[Carbamidomethyl (C)]TPLVR_.2	66.8823	99.4926	78.7681	82.7399	97.6544	83.6339	NA	137.444	135.952
_VSLNTYTPAK_.2	60.4833	95.6039	85.5855	55.4466	87.599	75.1671	73.3127	81.6654	70.1874
_TAEISSTALR_.2	66.943	70.9274	68.5405	55.4243	71.4003	61.5954	61.2562	69.5986	70.3885
_VYSLIQSLTSQIR_.2	38.5617	30.1172	37.8274	31.2747	41.069	44.4651	27.9992	41.5892	58.7474
_VYSLIQSLTSQIR_.3	27.4175	12.9423	17.5782	25.5859	27.8487	23.8846	11.9117	17.8767	12.3698
_EEPSLLLVLK_.2	38.4242	49.6123	67.4365	56.1744	36.9943	72.3468	42.9876	47.5574	42.6378
_TVLEMYGHFSGINR_.3	43.6527	50.8385	45.8646	34.9832	NA	42.4933	54.7611	32.1189	47.3042
_SSVYSPESNVR_.2	58.3921	30.4307	54.3164	56.8923	31.0803	36.4411	44.0624	57.0616	46.7735
_EVYSILQAEGILLPR_.3	36.0472	34.5836	20.3556	39.1429	37.4893	35.5358	34.792	16.7342	30.3556
_YGALC[Carbamidomethyl (C)]NESK_.2	13.3385	35.1454	45.7378	33.8019	33.1753	25.7937	30.7188	22.8762	23.3885
_FFDLFEK_.2	19.6878	19.5431	23.0261	37.4332	29.6609	29.1611	36.6469	18.553	33.3168
_ASSKPATSGPSSAVVPNTSSR_.3	23.234	8.49325	27.0336	4.51775	13.8672	11.4905	10.1691	14.6916	22.7433
_GLLALEGELTPILVQMVK_.3	19.6876	5.95611	9.59976	5.93639	6.14045	12.1498	13.9974	16.2013	4.19555
_VYTVGPDYAHAEAR_.3	89.3768	47.936	56.671	54.4243	83.3846	55.3606	74.459	58.2511	60.9802
_VYTVGPDYAHAEAR_.2	3.6572	NA	2.62113	5.93644	5.3872	NA	NA	NA	1.99134
_LHPVYSR_.2	58.2137	46.5401	NA	59.854	71.2905	89.8964	69.3628	55.277	67.0687
_DLKPPNLLLVAGGTVLK_.3	22.9481	48.3155	57.1798	41.334	46.0273	65.7266	37.7999	40.1701	52.1121
_VQTEIALLLQR_.2	19.6748	26.7016	14.234	21.8756	18.2602	38.5817	18.8575	21.0673	14.7361
_MITTSGPTSEKPTR_.3	43.5241	50.717	19.79	19.3669	59.0353	NA	34.8764	21.8453	33.8305
_IC[Carbamidomethyl (C)]DFGTAC[Carbamidomethyl (C)]DIQTHMTNNK_.3	4.57916	2.00808	5.36281	3.1724	7.33106	0.343841	2.83971	NA	9.75818
_[Acetyl (Protein N-term)]AAAAELSLLEK_.2	1198.65	1076.97	1144.23	1263.34	1177.66	1236.05	1066.5	1122.62	1159.97
_FIVDLTVQEK_.2	463.156	368.139	432.848	461.482	415.353	445.828	356.5	328.399	384.319
_EYLLGSTAEEK_.2	244.962	193.961	239.721	230.617	210.185	186.534	175	214.686	210.293
_DLNSYLEDK_.2	134.44	147.858	141.77	164.194	149.89	146.906	137.156	151.102	123.564
_YSAQGER_.2	113.493	106.655	133.559	97.5363	111.427	131.118	110.791	106.999	84.0195
_AIVQQWLEYR_.2	125.428	124.548	61.2697	95.3183	60.9254	79.9746	74.9435	78.0605	63.6112
_NDIHTLLK_.2	52.2551	77.5178	67.3204	82.7784	78.9183	67.4384	61.3668	77.8869	76.8505
_QHLSSVVFIK_.2	8.86875	7.89656	6.0406	3.92071	4.19204	6.74269	13.9236	10.3827	12.9774
_QIPVLQTNNGPSLTGLTTIAAHLVK_.3	2.04332	2.85181	2.84262	3.85356	0.402271	7.37601	2.65972	0.853519	4.55131
_MISLIESGWAQNPDERPSFLK_.3	16.5243	21.4039	25.6488	12.2297	26.4517	34.2954	28.2138	37.14	36.7079
_VTSTVPLVGR_.2	87.6379	91.8535	98.6078	94.2191	100.222	92.5469	99.7602	80.8861	112.853
_VLVSSGQVDTGQQQAR_.2	2.67566	6.25019	8.21128	4.96618	NA	2.75812	10.3023	5.59332	2.24626
_LSTASEETVQNR_.2	0.307447	NA	4.06074	5.39585	5.74146	5.20089	8.49703	7.04726	1.0437
_SISVIDFYSGEC[Carbamidomethyl (C)]IAK_.2	20.4441	NA	NA	22.7452	14.9553	14.1944	NA	9.74481	NA
_TGYTLDVTTGQR_.2	2012.82	1907.91	1876.64	1949.85	1849.81	2032.33	1926.88	1950.23	1973.66
_TGYTLDVTTGQR_.3	101.986	134.633	126.82	120.126	136.208	138.514	112.647	117.08	67.481
_NLATTVTEEILEK_.2	1744.39	1632.14	1684.4	1758.79	1754.19	1840.97	1752.04	1695.88	1725.71
_NLATTVTEEILEK_.3	141.286	88.5973	132.488	135.012	125.335	172.051	70.9922	94.9488	116.815
_LFVGSIPK_.2	1322.76	1239.38	1320.66	1484.87	1432.44	1378.08	1249.15	1295.93	1448.38
_GFC[Carbamidomethyl (C)]FLEYEDHK_.3	1036.04	957.271	978.724	1108.18	984.775	974.351	906.825	1000.78	1016.99
_GFC[Carbamidomethyl (C)]FLEYEDHK_.2	255.865	260.502	248.913	209.157	209.202	250.05	251.293	208.196	237.261
_TLIEAGLPQK_.2	707.098	665.129	630.413	672.175	659.111	659.795	573.899	686.097	605.292
_EIEGEEIEIVLAKPPDKK_.4	333.202	282.305	289.799	301.527	370.69	311.073	291.202	260.679	306.884
_EIEGEEIEIVLAKPPDKK_.3	206.808	199.357	233.268	229.509	255.171	310.085	199.873	215.861	203.517
_VTEGLVDVILYHQPDDK_.3	489.376	568.029	473.008	556.881	553.142	494.813	482.447	466.116	465.752
_VTEGLVDVILYHQPDDK_.2	6.96242	22.5764	5.7229	21.4316	14.6619	17.3881	33.0891	28.1034	12.0214
_AGPIWDLR_.2	582.882	485.851	487.824	573.959	495.599	536.038	442.689	495.235	498.161
_HLGVC[Carbamidomethyl (C)]ISVANNR_.3	354.511	356.988	431.479	322.377	704.416	353.476	684.012	345.798	338.985
_SAFLC[Carbamidomethyl (C)]GVMK_.2	304.052	329.909	308.156	363.111	393.698	369.78	351.739	316.492	363.115
_DLYEDELVPLFEK_.2	342.697	334.03	341.055	302.56	326.619	355.685	270.645	314.602	334.561
_DLYEDELVPLFEK_.3	7.00013	12.6897	10.5822	15.6678	9.25758	19.1507	9.0677	9.23968	15.17
_LC[Carbamidomethyl (C)]DSYEIRPGK_.3	262.711	254.253	303.718	296.352	272.876	259.949	287.634	298.529	272.356
_LC[Carbamidomethyl (C)]DSYEIRPGK_.2	32.6431	48.5396	33.238	36.8909	17.6853	22.7325	35.7253	40.7098	41.02
_TKENILEEFSK_.3	182.045	252.779	239.417	274.354	253.639	256.041	211.787	201.403	226.967
_TKENILEEFSK_.2	50.3929	67.6744	66.4991	41.8467	52.7369	62.7368	81.0815	76.2493	61.3195
_SFSEFGK_.2	226.661	239.287	264.291	290.421	284.022	250.156	257.297	207.808	264.01
_GYAFITFC[Carbamidomethyl (C)]GK_.2	276.138	233.988	228.673	251.291	271.071	249.547	221.775	265.187	273.231
_LMMDPLSGQNR_.2	261.077	261.779	247.492	230.222	239.609	272.111	222.377	211.795	243.02
_ENILEEFSK_.2	210.983	228.706	231.837	248.032	254.582	262.061	218.178	248.831	223.985
_STAYEDYYYHPPPR_.3	199.449	213.264	215.014	208.079	229.474	152.305	201.939	192.83	222.109
_STAYEDYYYHPPPR_.2	20.7144	21.0371	21.24	16.7415	29.9886	10.2356	14.2738	29.2369	28.7951
_EIEGEEIEIVLAKPPDK_.3	229.504	255.668	220.064	222.064	173.708	202.288	181.98	211.794	193.745
_EIEGEEIEIVLAKPPDK_.2	20.5708	6.46306	15.6832	14.6752	6.54386	9.27502	7.73514	8.72229	4.37607
_LC[Carbamidomethyl (C)]DSYEIR_.2	170.588	157.407	198.23	146.584	164.57	170.336	207.291	205.2	185.153
_KYGGPPPDSVYSGVQPGIGTEVFVGK_.3	172.648	190.119	198.286	151.093	152.598	208.048	183.316	183.571	163.049
_LKDYAFVHFEDR_.3	156.16	158.293	147.41	166.279	158.521	158.023	107.628	128.885	144.594
_EAAQEAVK_.2	145.16	143.452	125.568	123.399	125.444	94.0067	116.751	55.928	50.5454
_EFNEEGALSVLQQFK_.2	28.9464	57.2865	60.7642	58.5868	59.1362	59.8453	67.4519	71.0134	49.5389
_EFNEEGALSVLQQFK_.3	44.8405	39.7985	44.8891	22.3098	31.9733	42.591	38.0096	31.1265	35.7371
_YGGPPPDSVYSGVQPGIGTEVFVGK_.3	76.8062	100.09	87.5281	98.1596	53.5152	120.11	88.8253	107.116	66.7339
_VWGNVVTVEWADPVEEPDPEVMAK_.3	69.5954	49.4846	46.967	54.8742	43.3083	80.8147	50.9064	40.8873	46.1881
_DYAFVHFEDR_.3	29.8373	33.3742	29.8253	35.398	52.8615	35.1225	52.7691	28.4442	53.4465
_ADGYNQPDSK_.2	52.3504	22.7115	39.9192	35.3114	26.3019	29.8619	15.619	44.2927	32.9968
_VTEGLVDVILYHQPDDKK_.4	13.5309	18.5032	22.8141	24.7046	19.4169	23.2016	30.3802	16.9173	22.7778
_EEEEPMDTSSVTHTEHYK_.4	7.47416	6.22137	14.826	16.1358	8.88858	20.2351	13.4133	17.8466	16.8965
_ESDLSHVQNK_.2	8.17113	1.87429	7.39866	8.16776	9.20117	4.94433	7.9231	9.94657	3.30204
_LDEIFQTGLVAYVDLDER_.3	42.3321	27.6343	30.7996	25.8062	20.7123	24.892	20.5686	13.0105	10.3017
_LDEIFQTGLVAYVDLDER_.2	15.8916	11.3039	9.18586	12.1155	17.7672	15.3255	NA	NA	15.7364
_KADGYNQPDSK_.2	16.713	1.48269	0.232703	6.98216	5.39862	15.0137	4.65757	6.75837	8.16265
_KADGYNQPDSK_.3	NA	NA	NA	39.9961	21.6955	NA	17.9525	15.7697	24.4284
_DVNVVVVEGGPK_.2	228.544	229.384	236.81	316.74	253.122	266.769	262.546	264.341	249.285
_LQAEISQAAR_.2	181.222	162.008	169.112	174.588	208.459	166.101	226.312	191.473	148.213
_LGLMPPPEPK_.2	152.64	151.426	153.981	164.294	98.8498	195.755	110.561	149.574	144.795
_AADHLKPFLDDSTLR_.3	79.8107	94.0223	70.0699	75.4979	110.024	98.9924	66.8161	66.9065	87.9707
_AADHLKPFLDDSTLR_.4	63.9232	57.6439	60.1542	60.6194	85.6824	51.5106	52.8318	49.0945	43.6037
_LFEAVEEGR_.2	156.808	147.331	126.209	153.253	116.337	153.057	132.121	119.777	131.647
_VLGTEAVQDPTK_.2	125.163	132.658	115.676	147.072	112.138	131.713	115.788	115.686	114.654
_VSIAPSQR_.2	120.415	118.548	108.683	109.017	144.177	123.116	143.766	116.836	96.8041
_VLGFSEPTVVTAALNC[Carbamidomethyl (C)]VGK_.3	50.9397	33.2046	46.0156	50.5371	53.9934	46.6063	47.8736	57.339	41.7035
_VLGFSEPTVVTAALNC[Carbamidomethyl (C)]VGK_.2	14.3092	13.3507	18.8829	10.6577	7.1872	25.0407	13.4013	12.3759	27.1108
_ELDELKPWIEK_.3	65.567	38.5842	52.4913	62.2933	68.4861	52.4171	46.7054	48.0432	30.0381
_EVFGDDSEISK_.2	48.0318	30.502	55.5895	35.3809	51.2159	46.258	54.4363	43.0849	35.5068
_FEEVEEEPEVIPGPPSESPGMLTK_.3	52.5394	41.869	12.391	22.2748	28.3082	43.9716	53.2234	44.0805	24.0129
_IEANAGQLYLTGVVVLHK_.3	16.1196	30.4016	27.4139	29.1669	23.1361	26.1605	23.9893	20.4306	12.3884
_TPSSSQPER_.2	49.7722	NA	79.7203	61.9583	60.3075	57.6888	44.8372	77.3581	45.8286
_C[Carbamidomethyl (C)]VLVWEGTAK_.2	84.7101	53.372	52.0205	74.8243	NA	61.982	61.9793	26.7575	38.6837
_IFINLPR_.2	518.319	475.892	520.994	547.3	600.993	699.293	524.034	511.485	534.564
_VGVKPVGSDPDFQPELSGAGSR_.3	450.623	361.819	412.231	486.084	400.187	461.627	425.265	419.908	419.072
_VGVKPVGSDPDFQPELSGAGSR_.2	0.321173	0.286174	0.27986	2.25499	0.259077	0.291232	0.363759	0.323467	0.299252
_SEPTQALELTEDDIKEDGIVPLR_.3	234.551	211.151	242.766	239.189	203.901	265.777	223.783	243.365	205.179
_SEPTQALELTEDDIKEDGIVPLR_.4	50.6592	15.4385	44.7151	54.5247	38.7188	49.3722	33.5385	35.36	42.1856
_GC[Carbamidomethyl (C)]GPC[Carbamidomethyl (C)]LR_.2	240.379	185.974	206.415	209.996	261.284	236.228	201.858	204.711	147.991
_SMDFEEAER_.2	111.35	98.3211	84.515	101.241	111.946	97.2535	108.022	85.3912	103.716
_IAPAFSSMSNK_.2	60.3026	77.0588	70.8762	67.8326	80.8821	70.6883	81.5853	69.3525	92.8185
_QHLENDPGSNEDTDIPK_.3	33.7936	26.9104	32.6252	35.4212	35.3929	26.0642	39.0364	27.8705	22.8923
_AGC[Carbamidomethyl (C)]EC[Carbamidomethyl (C)]LNESDEHGFDNC[Carbamidomethyl (C)]LR_.3	25.4826	36.1181	31.4807	31.5564	17.0446	28.5744	46.6439	22.2381	27.757
_AGC[Carbamidomethyl (C)]EC[Carbamidomethyl (C)]LNESDEHGFDNC[Carbamidomethyl (C)]LR_.2	0.247201	1.85815	0.26631	0.301123	1.46166	0.315488	1.2346	1.69646	0.283699
_FQNVNSVTIFVQSNQGEEETTR_.3	25.1038	17.5952	17.5835	20.856	27.1676	25.6313	19.9731	19.6395	10.68
_MVGVKPVGSDPDFQPELSGAGSR_.3	14.9768	23.652	15.1119	26.796	19.0182	16.016	23.0226	21.6123	15.0393
_IDQYQGADAVGLEEK_.2	123.008	120.961	165.824	128.122	111.989	126.054	139.575	132.355	107.493
_IDQYQGADAVGLEEK_.3	72.0376	69.4117	58.0816	95.3887	70.0099	109.427	63.5515	104.242	NA
_DTTFLESDC[Carbamidomethyl (C)]DEQLLITVAFNQPVK_.3	25.6222	13.4258	25.2126	21.3298	NA	37.9105	12.8093	18.3299	NA
_KDTTFLESDC[Carbamidomethyl (C)]DEQLLITVAFNQPVK_.3	29.5711	14.8105	NA	16.9557	NA	31.199	NA	NA	7.56473
_TSAALSTVGSAISR_.2	471.114	483.158	518.787	482.25	490.291	497.417	480.641	512.908	591.146
_TSAALSTVGSAISR_.3	149.141	111.53	173.74	152.599	158.692	138.385	143.719	118.631	155.34
_VEEEIVTLR_.2	586.716	530.483	537.564	574.071	558.082	596.654	542.283	551.49	550.256
_LGLSTLGELK_.2	390.505	372.347	359.539	406.122	414.732	470.259	365.589	373.081	432.165
_GLLSDSMTDVPVDTGVAAR_.3	176.156	174.231	146.966	140.197	150.829	185.655	156.387	163.736	155.6
_GLLSDSMTDVPVDTGVAAR_.2	92.5278	112.639	106.761	89.09	79.7947	97.346	88.676	113.196	93.5533
_TPAVEGLTEAEEEELR_.3	99.5707	98.3661	120.19	125.153	136.952	130.194	100.094	107.901	84.0261
_TPAVEGLTEAEEEELR_.2	34.4271	79.7516	62.4412	37.4316	87.7663	56.7986	52.666	83.0528	53.997
_SWHDVQVSSAYVK_.3	110.035	89.7	94.9808	124.429	107.058	101.758	82.5215	84.5384	93.043
_SWHDVQVSSAYVK_.2	20.6112	25.437	17.5028	10.6237	15.4969	27.5887	18.5666	25.6772	17.6641
_VTQSDLYK_.2	112.925	116.241	87.5592	134.411	75.2096	128.881	84.4025	103.134	118.45
_TQETLSQAGQK_.2	89.9643	68.633	61.5147	99.7914	90.7085	45.8021	63.6252	56.5574	50.0201
_TPAVEGLTEAEEEELRAELTK_.3	80.1364	66.9537	52.588	37.577	54.5989	89.8231	51.5239	78.1878	67.4735
_[Acetyl (Protein N-term)]MDSAGQDINLNSPNK_.2	29.2639	37.4466	38.0766	57.3523	28.7895	37.9431	22.9829	34.8041	48.1191
_SYETLVDFDNHLDDIR_.3	104.319	56.55	65.7041	110.807	69.3566	94.4638	76.6796	80.4277	81.8162
_NDWTNPEINK_.2	60.9017	63.7485	52.8491	58.0076	41.2608	51.9093	27.949	64.5986	44.593
_SIFVTC[Carbamidomethyl (C)]GDWDLK_.2	92.8074	87.6663	65.4442	65.4326	68.3541	88.3752	73.2779	74.5892	71.7515
_GLSLQHIGR_.2	28.2145	23.1793	30.4156	27.9005	51.4229	NA	31.3428	34.0881	31.4223
_ETLSVPTVEHIIQELK_.3	25.1474	11.071	20.6896	22.4302	NA	41.76	10.3463	35.8994	22.1042
_DIELPSTIYEALHLPDIK_.3	19.587	24.2646	21.6182	22.2086	7.44345	22.0071	15.4391	15.474	20.4025
_GVIDLVFEK_.2	30.8975	35.1467	27.6438	43.266	33.1698	30.2123	37.9086	24.1462	17.1059
_SIIDEFLHINDFK_.3	7.37949	9.55759	14.807	8.81608	17.0459	24.3779	6.86096	16.1351	13.405
_LDFIESDSPC[Carbamidomethyl (C)]SSEALSK_.2	1.67721	NA	0.461369	4.28154	5.36859	6.07692	9.79987	4.42946	NA
_IIDGLLVMR_.2	684.751	653.531	603.529	707.38	623.019	761.101	608.625	669.872	598.593
_IELFADVVPK_.2	591.737	511.473	538.821	664.352	591.943	651.442	565.275	599.855	568.368
_GPFADENFK_.2	305.797	306.659	285.16	304.312	260.529	290.967	259.495	284.868	309.249
_QFC[Carbamidomethyl (C)]TGEFR_.2	132.242	129.517	182.739	109.495	NA	90.0824	105.083	126.346	86.4265
_LPVVISQC[Carbamidomethyl (C)]GEM_.2	95.4609	83.0944	73.2437	100.855	92.6252	96.3552	92.9781	66.5078	88.0933
_[Acetyl (Protein N-term)]AVANSSPVNPVVFFDVSIGGQEVGR_.3	111.624	79.5003	69.1251	95.2172	68.9784	75.6433	58.4696	62.9431	50.2679
_KIENVPTGPNNKPK_.3	43.38	72.897	37.4851	62.717	56.6936	46.9001	42.9179	43.7158	63.3757
_KIENVPTGPNNKPK_.2	0.31339	0.507915	0.267046	2.47792	1.6459	2.61938	2.37692	6.53994	1.49816
_EPLPTLPLGR_.2	781.056	706.567	746.414	838.548	726.074	790.005	682.314	743.312	714.675
_VTAGISFAIPSDR_.2	264.63	286.162	277.042	323.508	387.293	289.922	319.774	251.841	321.772
_LLSGDTYEAVVTAVDPVADIATLR_.3	56.5593	47.6319	54.5521	64.4595	68.8813	62.274	44.1529	61.3394	52.729
_TQSQLAVQIR_.2	40.973	60.1283	63.2542	48.7482	57.6318	58.5511	51.86	51.063	71.2993
_SQYNFIADVVEK_.2	40.0323	40.9102	51.9433	48.2456	37.7122	51.0813	26.5475	45.6881	42.0127
_TAPAVVYIEILDR_.2	139.519	142.998	105.09	174.457	134.795	152.711	99.1815	85.578	NA
_VILGSPAHR_.2	20.3992	23.563	17.2396	NA	19.3488	27.1006	32.4937	16.0607	11.5579
_ILSEVTPDQSKPEN_.2	24.5812	21.4948	28.4932	22.047	33.6634	17.3556	20.3332	21.9301	36.587
_VTNNVVLEAPFLVGIEGSLK_.3	11.5668	2.83086	14.976	12.8704	24.1907	17.6175	8.93428	17.5425	22.5858
_VTNNVVLEAPFLVGIEGSLK_.2	2.43758	0.616892	3.36712	2.66848	1.33351	0.918154	1.75861	2.40292	2.46182
_AIVNASEMDIQNVPLSEK_.2	0.386015	0.290391	1.96525	2.35746	2.81569	1.76446	0.402291	4.60727	5.29048
_FYAYNPLAGGLLTGK_.2	262.097	199.664	214.936	214.457	223.459	247.422	205.89	236.183	211.693
_FYAYNPLAGGLLTGK_.3	62.1627	50.7784	69.6706	50.6242	57.8019	75.3159	58.8829	73.71	49.1796
_ALQAAYGASAPSVTSAALR_.2	99.5434	121.805	103.481	122.784	156.412	95.1973	117.331	133.19	95.4465
_ALQAAYGASAPSVTSAALR_.3	127.311	89.3784	92.4641	83.1419	142.006	128.241	102.409	93.211	84.0235
_SQLETSLK_.2	163.739	177.26	172.066	184.855	184.277	158.282	172.62	191.077	152.62
_MDAPASAAAVR_.2	178.189	173.585	212.385	155.455	149.676	148.361	136.38	157.235	161.65
_LQC[Carbamidomethyl (C)]PQVDLFYLHAPDHGTPVEETLHAC[Carbamidomethyl (C)]QR_.5	49.4627	58.8388	94.7941	119.73	99.9532	87.3822	77.0565	104.722	96.3555
_LQC[Carbamidomethyl (C)]PQVDLFYLHAPDHGTPVEETLHAC[Carbamidomethyl (C)]QR_.4	49.4915	23.7915	47.6584	58.8722	32.5418	49.7079	37.3884	41.0262	39.3429
_VASVLGTMEMGR_.2	91.6869	82.3345	99.4072	102.595	94.701	109.042	107.615	99.7771	94.3234
_EHHFEAIALVEK_.3	85.2214	91.0771	72.4812	144.418	89.3302	72.8972	63.1742	83.0967	91.0492
_SLKPDSVR_.2	101.317	82.9551	87.2444	98.3358	73.2147	70.9816	79.4706	112.397	67.8676
_QVETELFPC[Carbamidomethyl (C)]LR_.2	44.0898	53.799	41.3684	60.3878	46.7723	69.4706	49.2514	39.5373	33.4884
_FVELGLSNYASWEVAEIC[Carbamidomethyl (C)]TLC[Carbamidomethyl (C)]K_.3	29.3993	10.1221	10.505	12.0245	32.4573	13.6409	13.0847	16.9272	9.62275
_IVITGDGDIDHDQALAQAIR_.3	190.272	215.561	197.56	199.886	227.553	223.251	219.648	197.775	176.843
_LVSPEQPPK_.2	148.056	137.469	111.37	153.676	118.039	89.3861	131.845	98.5071	100.401
_EVPIVQTETK_.2	135.534	91.0415	118.274	93.9938	120.411	120.235	94.6295	121.461	99.1755
_VEMQPTELVSK_.2	72.7215	67.926	75.6714	65.5302	76.9938	68.6483	79.2718	86.382	63.0447
_[Acetyl (Protein N-term)]TTEVGSVSEVK_.2	78.0462	79.8144	54.8336	72.352	61.6842	77.332	70.9219	58.339	62.5254
_QASTLIDRPAPHFER_.4	63.2685	47.152	64.2514	62.3521	61.4986	89.2439	84.1298	60.8093	74.915
_GLSPAQADSQFLENAK_.2	64.3533	53.3835	71.709	46.0207	60.9382	69.8508	74.863	58.9634	51.7025
_TEMVTISDASQR_.2	48.4365	43.4038	34.784	47.152	47.3172	60.3991	56.7394	55.5519	39.7615
_VC[Carbamidomethyl (C)]EHLNLLEK_.3	46.0379	41.618	36.9831	50.048	81.7798	32.249	27.6294	39.1263	31.5301
_SLDGAPIGVMDQSLMK_.2	NA	69.4135	37.8579	41.6955	32.8374	55.7787	52.8398	29.4526	54.8604
_VRPAELEQFESTIGFK_.3	45.5286	42.5326	31.0987	25.6999	36.956	39.4097	46.9435	53.807	39.8883
_SYTLVVAK_.2	28.0766	40.3496	40.048	36.4194	56.4668	38.6759	41.4615	32.7716	18.7721
_EEAVPEASPVTQAGASVITVETVIQENVGAQK_.3	28.4581	32.0128	32.5858	28.3615	25.0611	20.2141	16.2886	22.9521	22.2147
_EEQEYEEEVEEEPRPAAK_.3	14.0005	27.6051	20.8262	21.7608	19.3873	29.3453	33.0503	27.4401	19.3358
_VTLLDGTEYSC[Carbamidomethyl (C)]DLEK_.2	14.6152	16.9173	11.885	7.21485	14.992	21.6174	21.2913	12.5761	13.7255
_ITPLSLQTQGSSHETLNIVEEK_.3	7.92022	NA	1.92186	6.36839	2.62717	1.79318	NA	NA	4.9983
_VTEGTIREEQEYEEEVEEEPRPAAK_.4	2.37555	5.05352	5.79838	2.14347	4.80251	0.36955	0.303778	3.54109	NA
_EISPGSGPGEIR_.2	36.8519	50.3495	50.7229	36.2918	29.6757	56.8971	28.4445	47.2824	47.5021
_EISPGSGPGEIR_.3	14.9445	NA	NA	15.4306	NA	NA	NA	9.83369	NA
_GSQPPPAAESQSSLR_.2	8.09247	11.016	8.70688	3.77089	12.241	11.6807	NA	17.5952	11.8403
_LVSAGFQTAEELLEVKPSELSK_.3	27.068	20.9046	23.4031	31.8041	20.4162	44.7134	26.5558	26.4529	30.277
_VVDLATAC[Carbamidomethyl (C)]IQHLQLIAEK_.3	27.8225	24.6111	31.5263	23.4246	21.717	28.8623	33.4432	32.6798	21.4627
_AEALETLQIIR_.2	23.9161	17.4041	15.3685	20.861	14.6184	21.0383	10.122	19.3375	18.8569
_DLVSFPLSPAVR_.2	30.8108	NA	24.9546	NA	NA	15.151	31.2095	8.72097	NA
_GTLSDEHAGVISVLAQQAAK_.3	262.016	251.005	282.139	309.302	306.807	297.657	284.422	310.928	291.722
_NPSIVGVLC[Carbamidomethyl (C)]TDSQGLNLGC[Carbamidomethyl (C)]R_.3	206.143	170.668	213.234	225.647	212.197	210.421	196.557	184.629	175.315
_NPSIVGVLC[Carbamidomethyl (C)]TDSQGLNLGC[Carbamidomethyl (C)]R_.2	9.52078	2.34184	8.02843	10.6749	4.73755	7.25685	12.3719	10.2262	5.19922
_LTSDPTDIPVVC[Carbamidomethyl (C)]LESDNGNIMIQK_.3	104.982	79.4631	124.491	98.3619	56.8654	44.0191	75.5186	118.299	91.4611
_HDGITVAVHK_.2	28.5254	19.8056	30.8798	17.3021	28.2595	11.1616	23.4744	29.2545	19.3976
_LDADYPLR_.2	303.256	356.855	310.742	314.183	266.463	241.134	363.625	353.718	351.58
_NFPNEFAK_.2	287.648	252.062	339.652	362.173	301.292	352.471	299.915	335.145	327.1
_LTVENSPK_.2	208.974	182.418	220.392	205.207	202.53	201.071	183.746	178.426	179.235
_VC[Carbamidomethyl (C)]GLATFEIDLK_.2	200.3	177.75	192.836	197.323	221.664	231.938	171.284	126.156	148.98
_[Acetyl (Protein N-term)]AADISESSGADC[Carbamidomethyl (C)]K_.2	135.042	166.18	138.481	131.528	121.815	148.775	118.83	116.909	116.887
_WPEVDDDSIEDLGEVKK_.3	155.393	106.778	102.894	99.0936	129.223	112.607	103.023	111.856	91.026
_WPEVDDDSIEDLGEVK_.3	NA	19.4246	18.2701	18.3026	18.4717	37.7964	25.4767	20.5312	16.5747
_WPEVDDDSIEDLGEVK_.2	12.0611	8.45425	12.1488	5.62956	7.498	21.5051	18.0464	6.75634	12.6552
_VLYC[Carbamidomethyl (C)]GVC[Carbamidomethyl (C)]SLPTEYC[Carbamidomethyl (C)]EYMPDVAK_.3	11.7163	10.9274	20.3345	6.65758	22.8583	15.8639	17.9749	18.687	24.3892
_QEAGISEGQGTAGEEEEK_.2	0.305305	1.7513	NA	1.65039	2.1334	2.68395	0.259717	1.40511	1.54727
_QEAGISEGQGTAGEEEEK_.3	NA	NA	3.88515	7.0933	10.1408	9.46033	3.85168	NA	NA
_DLQEFIPLINQITAK_.2	278.786	202.304	197.555	227.32	217.663	225.984	190.391	217.342	225.231
_DLQEFIPLINQITAK_.3	65.3406	62.3768	80.5065	80.6274	88.8083	74.7496	60.1485	78.7037	64.0438
_GVDLYLR_.2	285.689	202.628	238.271	235.901	328.659	325.549	172.678	269.259	301.378
_NLLTPLMEK_.2	213.155	276.874	279.995	245.643	243.214	283.327	185.675	326.493	185.516
_VLVTVIQGAVEYPDPIAQK_.3	206.655	183.594	161.002	222.595	173.557	185.588	142.353	169.729	131.258
_VLVTVIQGAVEYPDPIAQK_.2	48.0111	57.746	42.4628	44.733	30.9618	34.9362	39.7733	30.2499	26.9719
_LMLAQDEER_.2	111.041	127.057	115.82	115.658	115.02	121.66	118.206	97.7271	91.0282
_LM[Oxidation (M)]LAQDEER_.2	105.599	112.948	NA	117.107	138.93	124.317	119.215	89.4191	NA
_LAQVSPELLLASVR_.2	148.773	121.153	128.111	141.325	133.071	117.187	123.014	140.991	116.355
_LAQVSPELLLASVR_.3	27.9899	37.7804	42.6602	38.1216	76.7122	59.9265	37.2761	39.7758	40.6051
_TC[Carbamidomethyl (C)]FIILSK_.2	154.991	126.527	147.142	135.22	117.789	148.456	127.266	142.659	156.331
_DGPVGFADFVYK_.2	106.163	125.703	116.026	127.71	121.54	153.797	140.316	122.074	128.121
_LVELWGGK_.2	135.579	117.93	107.589	125.272	111.869	150.687	116.583	112.974	139.558
_NAQEALQAIETK_.2	112.58	93.8555	142.152	127.369	120.066	142.693	108.044	126.646	118.707
_ILMAIDSELVDR_.2	120.742	92.9453	111.44	80.3335	84.5375	130.544	111.281	110.362	93.7492
_ISPDAWQVC[Carbamidomethyl (C)]AEALAQR_.2	56.2184	53.2954	61.4787	47.2391	52.9542	44.5725	75.6575	67.3699	42.548
_ISPDAWQVC[Carbamidomethyl (C)]AEALAQR_.3	49.696	42.4464	40.1523	43.4069	42.072	45.4256	55.0127	37.7442	27.0533
_HIVPAC[Carbamidomethyl (C)]FLAPLK_.2	46.3601	40.8745	66.3063	62.639	60.828	58.5177	62.5801	68.9505	65.0482
_HIVPAC[Carbamidomethyl (C)]FLAPLK_.3	39.8409	18.7298	37.4059	53.9322	13.8916	42.8168	27.4452	22.871	39.6498
_ALAYFEQLK_.2	92.123	74.6448	90.0257	95.3039	105.62	99.5214	77.5739	65.6861	87.8473
_LLYMLAEALPVSHGAHFSGDVSK_.4	68.6238	48.6642	76.5803	73.378	67.9132	115.705	64.2938	68.5577	44.7952
_LLYMLAEALPVSHGAHFSGDVSK_.3	0.320369	2.69339	0.919918	2.59006	2.3363	5.37209	8.42622	7.09575	4.74518
_QLTVLSDQQK_.2	57.7367	70.8813	63.1311	89.7487	55.3588	67.198	70.4746	53.5269	39.9727
_YSELTTVQQQLIR_.2	65.0226	51.793	55.3743	51.1209	49.3929	63.8403	73.1362	66.2132	45.5082
_VFSSTLQNWQTTR_.2	40.6856	56.3906	50.3488	59.7647	48.4872	62.0099	52.3476	67.0344	57.6904
_[Acetyl (Protein N-term)]MDEQALLGLNPNADSDFR_.2	42.7419	28.5308	29.7467	50.9498	54.2747	45.2423	31.7855	39.8327	35.209
_ANVEAIMLAVMK_.2	30.5822	29.002	33.1978	14.4757	38.4347	27.9928	31.3565	30.0267	28.346
_EEAC[Carbamidomethyl (C)]DC[Carbamidomethyl (C)]LFEVVNK_.2	20.7381	44.8246	30.3545	16.6091	25.7882	20.9923	22.3488	25.6003	24.6143
_QTFDLADAQTVLALSEC[Carbamidomethyl (C)]AVTLK_.3	21.1398	13.3003	18.8335	18.0562	15.9659	21.2505	6.23491	10.1539	16.1789
_TAYLFSR_.2	93.7995	82.6269	100.476	111.567	83.4692	NA	91.3066	138.34	79.537
_FFC[Carbamidomethyl (C)]FQVLEHQVK_.3	54.3483	61.505	57.9826	81.7017	76.7581	63.6111	53.1131	90.0539	65.1542
_FFC[Carbamidomethyl (C)]FQVLEHQVK_.2	5.52185	6.42421	24.8233	29.5663	14.9179	NA	NA	15.599	21.586
_MIIC[Carbamidomethyl (C)]LEEEVLPFIPSASEHMLK_.3	4.66224	NA	7.14943	2.3737	NA	15.9172	5.59656	NA	7.3901
_YFEADPPGQVAASPDPTT_.2	209.53	196.841	197.726	219.484	177.156	177.55	158.726	210.175	197.046
_GEPGRPALYFC[Carbamidomethyl (C)]GSIR_.3	189.777	175.465	188.539	191.031	181.217	161.692	194.123	146.707	162.981
_ILC[Carbamidomethyl (C)]LFRPQSGR_.3	132.415	136.276	120.948	156.581	130.248	131.678	106.736	127.142	129.206
_FGTVLTEHVAAAELGAR_.3	103.271	112.357	68.1141	104.401	73.8258	125.542	53.5657	113.083	57.7091
_FGTVLTEHVAAAELGAR_.2	8.27485	9.4248	16.5844	16.1014	9.33876	7.5245	10.3244	16.406	12.5026
_FQVWDYEEGEVEALLDR_.3	87.3551	64.5982	68.7206	91.226	53.4127	72.9104	38.0804	48.2361	31.8412
_FQVWDYEEGEVEALLDR_.2	35.8985	29.0222	28.1674	28.2269	21.061	39.5791	27.0213	26.4457	12.0625
_PALYFC[Carbamidomethyl (C)]GSIR_.2	65.0776	34.1998	64.6085	82.8429	50.8048	58.4519	80.4232	61.5984	42.4238
_GEEAAGGDR_.2	30.2096	48.8102	38.0614	37.332	26.8717	28.4525	68.6858	73.6016	37.7821
_LIHEQDLEWLQQADVVVAEVTQPSLGVGYELGR_.4	8.71166	4.1944	8.80156	8.62139	7.95477	6.36697	4.89995	4.10611	9.7162
_QIPGTSSVVQR_.2	53.8365	39.4574	45.4796	60.1713	47.499	54.0017	NA	40.1026	NA
_VFEPNEEALGVVLHK_.3	401.679	398.124	427.97	438.463	459.741	520.64	395.348	406.576	449.844
_VFEPNEEALGVVLHK_.2	33.999	29.8751	47.5621	26.8392	21.8831	34.1994	23.3041	37.2745	17.0822
_RLEESDVLQEAR_.3	370.427	338.046	346.768	390.187	353.241	383.609	379.421	350.463	350.724
_TEM[Oxidation (M)]SEVLTEILR_.2	146.302	160.632	147.532	167.908	NA	194.789	165.572	139.187	178.533
_TEMSEVLTEILR_.2	161.54	166.098	174.649	163.853	123.263	163.615	147.497	130.589	147.669
_TEMSEVLTEILR_.3	35.704	16.9162	41.673	27.3538	17.9927	48.1461	23.6604	44.5292	26.9964
_LGELTGTVK_.2	282.826	251.75	232.671	329.545	318.979	283.414	266.022	266.033	284.32
_VTDLLGGLFSK_.2	274.204	263.169	259.397	286.04	251.28	327.63	216.325	258.077	255.438
_ALSQGVESVK_.2	219.673	222.709	278.326	205.024	239.495	240.158	212.046	234.783	228.628
_GFLSGLLDNVK_.2	210.149	198.673	204.355	239.604	189.264	199.034	187.786	204.953	220.615
_ENNVVFNR_.2	79.6522	119.22	103.552	132.801	135.364	118.994	116.902	110.45	92.7097
_ILDIDNVDLAMGK_.2	115.501	106.727	102.097	80.2659	118.589	134.012	127.253	108.857	112.995
_EIDDSVLGQTGPYR_.2	86.5717	78.3728	71.6529	91.0142	74.1953	86.2485	87.2444	72.3343	52.7609
_DWC[Carbamidomethyl (C)]YEATYSQLAHPIQQAK_.3	90.5017	87.3567	74.929	61.0488	99.3794	76.024	71.6959	75.1927	64.2596
_GEVVEGDPDK_.2	97.909	71.6048	92.8005	71.3596	95.2572	62.5	63.5143	52.4251	43.2991
_VDPAFDKDR_.2	55.6376	90.8084	94.8284	62.4803	53.2053	68.3596	42.942	78.2661	78.7629
_YDESDNAFIR_.2	78.9805	58.1353	69.8115	63.3895	58.3219	57.4335	65.5122	63.4864	46.4234
_LLDISASSTEQIL_.2	52.468	36.8264	51.0405	44.0552	68.2469	48.5998	41.0653	39.5332	51.6175
_LEESDVLQEAR_.2	42.36	33.2737	44.2652	NA	35.0078	42.6257	42.5528	42.7425	47.3946
_KGFLSGLLDNVK_.3	45.8105	36.9984	53.9429	37.0955	41.7717	33.7491	26.567	15.718	38.2749
_ALTDKVTDLLGGLFSK_.2	3.98429	4.87416	5.9454	5.99464	6.67727	5.64031	7.49344	15.9891	7.8142
_LIEDFLAR_.2	386.771	366.504	355.229	353.958	378.739	421.357	391.811	342.343	306.032
_RIEDNLPAGEE_.2	189.48	118.64	140.326	167.77	154.258	192.978	172.587	151.343	190.4
_FVQDTLK_.2	188.054	197.758	177.561	177.228	171.162	102.937	182.409	146.727	133.297
_GALEMVQMAVEAK_.2	165.499	117.387	144.1	113.267	99.9552	152.742	92.2599	102.514	140.08
_MGFNIGVR_.2	96.9002	80.957	103.584	83.2941	116.767	135.444	90.2624	102.992	101.818
_MSSELFTLTYGALVTQLC[Carbamidomethyl (C)]K_.3	21.0327	23.4604	20.4595	18.722	25.4348	25.0814	22.3963	14.1927	21.4169
_MSSELFTLTYGALVTQLC[Carbamidomethyl (C)]K_.2	8.08057	4.954	3.36521	8.23231	2.76565	3.98357	11.5244	10.6964	5.79174
_DYENDEDVNK_.2	4.41804	15.1152	12.342	9.59608	10.2378	3.39239	12.8989	11.5003	18.6674
_TPEELLR_.2	207.154	200.864	215.509	216.399	197.904	197.383	197.854	203.568	181.155
_ANIQAVSLK_.2	109.138	97.6573	114.594	108.245	128.527	117.022	100.362	84.6089	92.9752
_KTPEELLR_.2	71.4312	76.7448	67.0746	64.4478	47.2893	78.9092	55.8246	54.8704	47.5748
_KAEAAASALADADADLEER_.3	58.6342	50.0965	44.8975	52.541	42.2144	43.4114	39.3362	41.3656	25.3255
_AEAAASALADADADLEER_.2	21.0269	12.7085	17.7348	26.8944	25.5773	19.5167	21.0241	21.9634	16.8218
_TGYVPSNYVER_.2	70.254	80.6837	107.348	86.0391	67.6526	105.427	65.162	45.0565	61.3736
_IYDLNIPAFVK_.2	30.1943	40.5922	53.0721	41.2637	31.8622	59.1455	31.4533	38.3636	36.8705
_LWLLDDSK_.2	57.0475	56.477	41.372	60.2788	63.0019	49.7839	NA	60.2286	NA
_LWDLVAGK_.2	196.058	172.314	185.569	169.448	198.448	186.261	140.659	154.253	171.324
_LLTAEADK_.2	117.294	149.253	127.747	182.398	171.521	157.752	129.854	122.92	141.975
_IWDLASGK_.2	162.103	166.919	149.288	131.769	137.402	129.134	100.184	102.888	135.165
_HYTFASGSPDNIK_.3	71.1411	106.22	79.124	104.704	69.222	83.0684	94.1508	69.9996	81.4523
_SPYLFSC[Carbamidomethyl (C)]GEDK_.2	85.7296	86.258	48.5391	67.2676	72.7654	78.5858	75.5118	68.0467	73.2188
_ASVHTLSGHTNAVATVR_.4	68.211	37.2136	62.3779	86.5221	66.6222	NA	58.6853	44.6017	43.1861
_ASVHTLSGHTNAVATVR_.3	7.144	5.89938	11.3158	10.9682	6.98998	12.3206	18.3086	14.9781	11.4098
_EDDTATEETHPVSWKPEIIK_.4	18.304	33.0421	57.5667	31.1938	40.0529	30.2089	32.8391	34.2856	25.4725
_EDDTATEETHPVSWKPEIIK_.3	30.6107	31.6626	28.4784	42.1658	16.2378	37.1339	43.562	24.8386	32.013
_VHAAVQPGSLDSESGIFAC[Carbamidomethyl (C)]AFDQSESR_.3	55.4804	41.1017	45.2321	30.0699	16.7995	44.1086	41.3078	42.1169	20.7245
_VHAAVQPGSLDSESGIFAC[Carbamidomethyl (C)]AFDQSESR_.4	22.5118	19.5709	24.104	14.7637	25.6148	26.4177	17.3715	25.2554	18.636
_VTLTNHK_.2	43.6718	68.4364	37.6072	63.5678	53.3622	58.5788	45.7151	43.092	36.2852
_MPSESAAQSLAVALPLQTK_.3	63.1867	36.2351	42.6042	27.5607	51.8529	46.0933	43.8218	51.5585	45.957
_LSLTGHISTVR_.2	NA	39.0225	30.4438	38.0705	23.4617	41.9504	37.9555	35.7912	47.6644
_TAPSGSEYR_.2	45.3232	27.2371	37.9144	37.9018	26.3384	29.4573	10.5928	32.0958	41.1078
_C[Carbamidomethyl (C)]QAAEPQIITGSHDTTIR_.3	29.1924	26.7333	24.4357	22.6467	28.2101	34.0191	18.0497	13.6027	35.2254
_VYREDDTATEETHPVSWKPEIIK_.4	23.821	19.1041	16.2031	19.0371	13.4175	18.4783	20.5234	30.2958	22.6538
_SQNEAVC[Carbamidomethyl (C)]EGLR_.2	31.056	38.9092	23.8669	31.9005	52.4884	49.6089	43.8554	38.1631	38.9185
_SEVLAEESIVC[Carbamidomethyl (C)]LQK_.2	21.5236	23.2061	9.50826	16.6754	16.4573	30.1253	18.1898	26.4533	6.73836
_ELNTLC[Carbamidomethyl (C)]SELHVEPFQEEGETTILQLEK_.3	0.363052	1.63363	0.310564	3.61986	1.67171	2.51732	6.1397	2.19098	0.433371
_ILEEPHPLMFQK_.3	45.8327	38.1649	39.695	56.083	68.3381	28.8157	55.7121	49.8478	79.3698
_ASSQVNVEGQSR_.2	7.41627	32.5133	30.9579	32.223	27.4184	33.4364	22.4834	28.7555	30.5114
_TEEEEEDLPDAQTAAK_.2	28.5325	33.3908	25.8264	26.4296	23.042	37.2611	15.3065	30.2061	17.4725
_WAASLENLLEDPEGVKR_.3	26.7759	27.0575	9.60792	21.7657	26.0654	21.192	17.9578	24.94	32.4514
_RTEEEEEDLPDAQTAAK_.3	8.61943	8.69786	7.39119	10.005	4.47	8.44167	5.34059	4.71428	NA
_KRPPSDIHDSDGSSSSSHQSLK_.4	4.41437	10.3003	0.363676	2.2936	5.49141	6.26438	0.432557	1.96769	NA
_LIHPDEDISLEER_.3	1049.14	911.373	958.002	974.624	880.964	1030.64	906.75	814.947	881.086
_LIHPDEDISLEER_.2	46.8565	68.7214	49.4747	62.1337	43.1896	84.5119	77.4153	86.3448	84.1733
_PATLTTTSATSK_.2	162.42	174.387	170.374	174.418	200.787	193.345	193.063	178.374	179.023
_ETIDAVPNAIPGR_.2	152.355	151.637	127.832	135.351	162.716	162.537	156.74	141.589	155.79
_TDIELEIYGMEGIPEK_.2	88.2391	92.9429	85.6158	116.217	76.9	73.7112	88.5212	53.3934	69.1675
_ILIQHQK_.2	88.1868	60.5166	94.9156	56.8184	63.5736	87.4711	60.106	83.0137	72.1046
_TMAVLQIEAEK_.2	176.473	234.222	246.286	216.734	210.87	243.22	230.364	215.705	236.426
_NFYDSPEK_.2	110.934	104.572	104.852	118.873	76.3772	102.343	94.3787	122.994	114.272
_GDGPWYYYETIDK_.2	102.844	128.105	116.179	105.33	90.2816	132.852	98.0708	71.1592	84.4326
_ELIDHSPK_.2	58.101	35.7214	49.924	49.8982	30.9307	32.5842	54.9143	42.4278	40.3446
_IEGTPLETIQK_.2	277.463	253.97	230.548	262.02	270.317	265.798	288.083	255.703	268.897
_SVSFSDVFFK_.2	86.8879	86.8625	64.1357	82.2405	97.7301	120.289	84.4315	113.905	97.9642
_ANPDLPILIR_.2	275.273	312.625	323.218	346.045	291.672	346.049	329.891	335.559	311.481
_ALENVLSGK_.2	181.411	191.214	191.745	179.793	255.628	238.61	177.595	250.114	187.098
_YAFGQETNVPLNNFSADQVTR_.3	116.434	112.473	125.544	108.997	94.0576	108.02	101.009	73.2932	66.1738
_KANPDLPILIR_.3	55.6721	46.5146	53.779	42.3032	55.3193	28.6185	58.9004	37.8058	51.1113
_LEETLPVIR_.2	349.994	282.99	327.441	266.854	342.974	317.319	310.744	309.257	351.362
_LLNFPTIVER_.2	323.342	281.279	286.72	324.13	288.489	304.081	289.279	267.566	299.98
_IDTHNIIVNQLVFPDPEKPC[Carbamidomethyl (C)]K_.4	114.833	86.6157	64.1981	78.9887	81.3899	126.629	110.892	86.7485	85.3637
_IDTHNIIVNQLVFPDPEKPC[Carbamidomethyl (C)]K_.3	28.219	21.1243	12.5316	25.7431	34.7221	15.622	14.9499	24.9693	9.0764
_ESVLIISTDPAHNISDAFDQK_.3	92.9608	102.748	111.907	139.399	90.81	127.73	94.5338	101.245	85.2884
_LPLLPHEVR_.2	123.917	121.577	96.1067	98.1156	112.006	113.823	69.3579	77.6436	87.0418
_VNTFSALLLEPYKPPSAQ_.2	79.0679	81.0469	72.573	59.434	68.6047	52.5461	83.6845	70.2791	72.5247
_TTC[Carbamidomethyl (C)]SC[Carbamidomethyl (C)]SLAVQLSK_.2	32.1498	35.6134	26.139	47.4449	22.6852	55.8042	38.0782	42.3351	55.6894
_YLDQMEDLYEDFHIVK_.3	23.4833	37.4465	20.2271	55.3285	42.1313	45.41	27.0226	32.937	39.4201
_GMNFSVVVFDTAPTGHTLR_.3	10.1761	13.4816	16.7956	18.2022	6.96992	14.2027	NA	14.9264	6.12357
_VYTLSVSGDR_.2	605.21	585.946	603.62	597.541	635.59	599.653	558.95	550.417	635.688
_VAVEYLDPSPEVQK_.2	516.902	509.876	508.267	478.39	404.632	455.622	486.919	463.379	472.069
_LNQPPEDGISSVK_.2	280.181	282.018	346.414	311.723	310.252	292.773	294.14	302.403	335.213
_YQHTGAVLDC[Carbamidomethyl (C)]AFYDPTHAWSGGLDHQLK_.5	142.542	141.423	181.094	155.304	145.871	123.975	96.5813	112.996	106.763
_YQHTGAVLDC[Carbamidomethyl (C)]AFYDPTHAWSGGLDHQLK_.4	134.348	147.726	125.426	125.79	101.847	116.358	97.4418	119.406	91.6332
_LYDVPANSMR_.2	229.325	216.647	242.872	215.892	227.532	203.353	213.912	182.893	259.77
_VLVWDLR_.2	179.087	174.2	155.497	143.997	165.35	188.479	168.995	162.139	148.455
_MHDLNTDQENLVGTHDAPIR_.4	132.562	136.473	115.747	127.516	122.858	145.334	118.979	125.782	121.784
_MHDLNTDQENLVGTHDAPIR_.3	13.9041	31.7529	15.8354	17.6806	16.1444	23.9852	19.244	18.3503	6.07511
_QGYVLSSIEGR_.2	128.701	144.598	142.146	157.693	119.974	136.12	120.902	150.107	132.393
_NMGYVQQR_.2	104.002	113.58	128.05	124.521	97.4368	103.625	110.732	112.348	109.526
_TPC[Carbamidomethyl (C)]NAGTFSQPEK_.2	23.1233	41.9985	38.774	34.6568	23.0155	29.884	39.6656	36.7659	30.9563
_FSPNTSQFLLVSSWDTSVR_.3	43.3306	26.4977	35.0937	40.7843	45.9046	52.447	28.1686	NA	36.79
_FSPNTSQFLLVSSWDTSVR_.2	4.41076	12.5873	8.8844	1.7239	2.3609	8.40872	7.27358	NA	0.99369
_NFITAEELR_.2	1223.2	1267.12	1148.61	1237.54	1209.63	1340.92	1163.97	1236.36	1172.22
_TIPWLEDR_.2	1359.58	1049.08	933.385	933.191	813.179	802.243	597.927	539.014	559.856
_SIVDYKPNLDLLEQQHQLIQEALIFDNK_.4	723.119	661.905	680.646	751	646.915	722.605	724.362	693.152	656.304
_AC[Carbamidomethyl (C)]LISLGYDVENDR_.2	477.016	468.524	429.541	478.753	415.77	424.721	439.882	385.674	457.216
_AC[Carbamidomethyl (C)]LISLGYDVENDR_.3	179.322	142.75	154.356	178.509	159.47	191.205	178.568	164.866	167.568
_STLPDADR_.2	482.979	443.652	473.916	516.937	463.874	485.415	478.602	538.231	514.7
_DYETATLSDIK_.2	483.854	449.131	471.465	442.406	407.106	458.891	448.187	470.221	457.356
_MLDAEDIVNTARPDEK_.3	448.677	408.603	417.551	488.103	428.737	458.826	430.962	404.519	479.685
_MLDAEDIVNTARPDEK_.2	2.7886	10.3271	5.75386	6.64739	2.52194	11.1166	12.7418	14.3501	7.01919
_VLAVNQENEHLMEDYEK_.3	450.944	444.054	417.888	417.435	455.609	428.891	408.26	433.435	439.699
_VEQIAAIAQELNELDYYDSHNVNTR_.3	252.63	279.422	247.261	257.279	257.373	305.028	232.23	265.844	219.009
_VEQIAAIAQELNELDYYDSHNVNTR_.4	192.825	134.254	152.467	185.192	152.884	203.638	157.617	161.239	157.919
_KDDPVTNLNNAFEVAEK_.3	394.24	323.201	354.371	415.152	371.831	421.408	375.696	382.831	392.816
_KDDPVTNLNNAFEVAEK_.2	0.471302	0.448634	2.39098	0.46459	0.463065	2.10073	0.577277	0.498299	0.504344
_LVSIGAEEIVDGNAK_.2	340.683	312.373	284.122	278.809	324.557	365.29	314.533	261.775	276.331
_LVSIGAEEIVDGNAK_.3	80.6252	59.8509	86.1624	73.2318	74.8224	96.8541	90.2275	48.4294	64.5565
_HRPELIEYDK_.3	317.999	346.821	317.827	308.982	320.237	354.875	335.683	338.508	400.813
_HRPELIEYDK_.2	18.2734	12.9855	19.8373	15.0519	18.888	22.4634	22.8317	15.0576	26.2499
_MAPYQGPDAVPGALDYK_.2	256.627	276.699	241.388	257.604	196.091	221.472	253.34	223.382	243.899
_M[Oxidation (M)]APYQGPDAVPGALDYK_.2	9.9924	12.7785	9.14937	24.6377	25.064	26.3388	20.8283	18.6765	28.739
_AGTQIENIDEDFR_.2	276.771	287.4	246.214	239.767	231.176	267.881	252.304	300.496	242.114
_QFASQANVVGPWIQTK_.3	233.233	196.197	183.967	152.551	188.955	159.688	110.754	188.057	194.926
_QFASQANVVGPWIQTK_.2	101.252	85.9884	78.0722	67.9926	55.415	74.6454	65.7476	88.2199	69.606
_DGLAFNALIHR_.3	190.059	154.795	181.726	174.242	176.212	176.388	146.145	136.234	146.412
_DGLAFNALIHR_.2	118.931	81.9613	77.0692	77.7622	84.3006	87.1728	91.4247	103.664	78.1734
_VQQLVPK_.2	215.566	173.444	227.677	258.506	259.889	216.25	209.006	225.378	232.792
_KAGTQIENIDEDFR_.3	224.971	196.359	184.782	206.097	179.576	237.984	197.782	196.955	179.869
_AGTQIENIDEDFRDGLK_.3	160.03	202.018	211.665	209.42	163.125	210.545	241.543	202.004	196.96
_RDHALLEEQSK_.3	203.208	172.882	218.26	202.388	190.001	190.035	173.99	179.938	198.847
_RDHALLEEQSK_.2	3.8728	8.96559	10.0052	0.698455	5.87	11.8381	10.5927	9.517	5.25168
_ETTDTDTADQVIASFK_.3	92.2109	69.7574	67.7066	84.7167	102.268	107.39	80.1704	100.345	78.318
_ETTDTDTADQVIASFK_.2	80.8944	98.8246	77.3368	88.5562	76.0932	91.8815	95.4214	84.0336	75.019
_NVNVQNFHISWK_.3	121.222	117.465	147.506	158.081	144.346	106.371	76.1483	101.498	85.0395
_NVNVQNFHISWK_.2	54.0168	65.6927	40.2831	69.3457	52.6035	35.9721	50.3975	55.2727	53.5927
_LSGSNPYTTVTPQIINSK_.3	110.784	88.4571	87.1704	99.8388	125.5	144.118	62.9695	101.831	81.4399
_LSGSNPYTTVTPQIINSK_.2	50.7932	93.5524	60.3255	54.3798	63.549	72.3075	62.6016	94.9662	67.6078
_ASFNHFDKDHGGALGPEEFK_.4	139.068	167.117	120.731	168.428	158.307	136.384	110.315	142.736	163.726
_ASFNHFDKDHGGALGPEEFK_.3	16.0963	34.1542	16.3081	27.0954	24.1034	26.3907	18.3771	15.0401	24.471
_GISQEQMQEFR_.2	153.317	170.396	142.82	166.156	155.16	163.628	177.719	175.263	166.957
_QLEAIDQLHLEYAK_.3	129.615	113.046	136.948	157.617	93.3336	113.231	88.0936	99.4032	129.216
_QLEAIDQLHLEYAK_.2	17.7375	11.8342	12.0008	10.4752	4.2859	17.9267	13.9764	5.50099	7.64827
_TIQEMQQK_.2	113.626	124.682	124.193	139.952	122.792	126.298	116.893	95.3526	96.7952
_IAESNHIK_.2	102.094	120.243	93.9315	125.628	133.823	108.208	120.801	134.777	105.159
_DHGGALGPEEFK_.3	88.7115	102.189	126.955	98.5157	114.528	101.587	105.525	103.281	93.9298
_EAILAIHK_.2	98.9066	120.481	89.8526	96.0351	108.159	93.3461	87.8964	83.5826	94.0361
_DHALLEEQSK_.2	101.154	104.236	91.9569	122.183	82.7025	53.7675	132.684	75.6907	105.34
_ISIEMNGTLEDQLSHLK_.3	103.27	73.4642	126.515	121.947	81.1534	125.304	104.411	55.688	76.7926
_DDPVTNLNNAFEVAEK_.2	65.8993	69.431	57.8282	52.9676	74.2064	47.0294	61.9403	69.882	49.2084
_DDPVTNLNNAFEVAEK_.3	28.2161	18.6508	46.865	43.698	33.6026	39.2183	21.2071	8.27735	27.3446
_HRDYETATLSDIK_.3	97.849	66.2952	104.53	79.2543	77.0813	92.015	63.0344	83.9437	96.0855
_HRDYETATLSDIK_.2	9.65481	3.13605	2.29853	4.79813	NA	1.85645	5.0067	3.35431	0.308762
_SFSTALYGESDL_.2	80.4122	89.6838	66.3815	85.6145	90.8008	92.4183	92.0145	67.5483	81.2211
_QGEAEFNR_.2	73.5296	75.2351	40.4512	77.9563	68.7929	62.0113	84.8709	59.8393	48.257
_MVSDINNGWQHLEQAEK_.3	54.3483	80.9725	53.7124	40.2229	65.9915	54.5277	60.6844	70.2233	68.3841
_IC[Carbamidomethyl (C)]DQWDALGSLTHSR_.3	363.043	386.219	378.901	351.067	354.266	382.85	394.817	296.636	338.186
_IC[Carbamidomethyl (C)]DQWDALGSLTHSR_.2	22.7496	15.5447	14.9118	16.8314	NA	12.6357	17.832	21.9496	NA
_RVHKPPK_.2	NA	3.6884	NA	NA	NA	3.60261	5.04626	NA	15.1499
_VDLTPYPTISSINK_.2	28.9995	24.2271	29.8754	26.7898	34.9348	47.0185	32.8573	37.2065	37.5674
_AVLQLYPENSEQLELITTQATK_.3	168.106	110.52	158.572	180.626	158.613	215.963	136.379	175.689	142.195
_RPEHGGPPELFYDETEAR_.4	86.486	72.1457	74.6067	97.7528	87.6587	79.1244	102.733	88.7584	63.9622
_GDSSGDPC[Carbamidomethyl (C)]TDLFK_.2	44.6659	33.0374	31.3608	32.0555	31.9088	31.0971	47.6453	25.3841	27.2974
_VVEEYFVAPPGNISLPK_.2	48.7573	67.9818	57.3074	73.5207	54.6518	52.7599	58.7455	33.2628	55.6486
_SDNVVEGNC[Carbamidomethyl (C)]ADELLQNSHR_.3	12.7076	27.0159	21.7122	21.2613	28.8276	39.0812	19.3115	35.658	15.5471
_AVDTDGVEPMESVLEDR_.2	17.3774	NA	16.5731	7.29292	18.5026	19.9689	16.2345	4.01041	4.82437
_LLDEDEIR_.2	190.899	145.055	162.708	187.015	175.943	182.711	162.441	158.255	155.588
_GWEAFLNAPEANR_.2	73.4579	94.8752	71.7097	78.8338	70.2297	101.047	66.2213	102.246	134.402
_GDGLC[Carbamidomethyl (C)]C[Carbamidomethyl (C)]YLK_.2	82.647	61.1551	56.2044	84.1974	65.4784	72.172	67.5023	52.6593	34.8582
_NMFHPMDFEDDPLVLNEIR_.3	38.6688	43.7502	28.3463	26.3617	27.7891	29.5426	20.5877	13.8818	22.7464
_[Acetyl (Protein N-term)]SGTNLDGNDEFDEQLR_.2	11.2951	16.7266	32.3371	12.2809	13.6261	25.0584	9.48545	8.65615	17.6028
_DPEEADYC[Carbamidomethyl (C)]IQTLDGR_.2	5.58833	5.00388	5.91496	11.1697	7.34033	11.4439	2.82833	13.1612	9.64705
_SDSVSASER_.2	46.0846	31.3622	33.72	57.3619	50.3442	51.7198	61.1275	21.6628	NA
_SDFEVFDALK_.2	39.9373	62.7392	51.3707	56.6199	39.6887	73.1096	NA	NA	51.4104
_STIVDC[Carbamidomethyl (C)]LK_.2	234.851	196.376	254.73	242.611	254.049	251.143	217.142	175.947	209.081
_VLAINILGR_.2	229.303	201.822	203.419	238.131	245.144	216.332	216.024	245.404	230.925
_VLTTAGSYVR_.2	192.531	197.738	194.509	222.242	234.14	233.333	230.875	220.343	231.192
_IEFTFER_.2	179.865	168.708	191.556	169.356	184.162	183.112	161.595	161.901	200.738
_YVALTSLLK_.2	141.92	136.982	163.125	170.014	174.681	188.606	152.612	165.648	161.199
_TVQTDHNAVQR_.3	83.4894	143.354	155.101	101.015	123.664	80.8441	75.8012	NA	43.5259
_TVQTDHNAVQR_.2	9.84251	1.72344	6.14447	14.6436	4.42974	11.289	7.33397	29.4736	12.9678
_AVEYNALFK_.2	72.7448	93.7426	86.4199	120.265	97.113	90.1737	97.0864	93.5269	104.255
_FLLNNDK_.2	72.7585	NA	72.3367	116.997	103.892	92.5925	93.7363	93.084	117.274
_FTC[Carbamidomethyl (C)]TVNR_.2	91.5765	76.0669	67.8522	104.669	99.7666	75.2758	82.0978	70.7942	72.163
_ADC[Carbamidomethyl (C)]ASGIFLAAEK_.2	67.0246	76.4921	73.2535	75.3557	76.0516	49.4281	82.0867	84.744	72.0171
_KLVPQLVR_.2	31.8187	43.1603	16.9308	22.6985	15.627	9.12914	35.2016	28.2873	38.4718
_ELLYFLDSC[Carbamidomethyl (C)]EPEFK_.2	35.0623	12.5944	19.1854	25.6777	12.6374	14.5872	19.5981	13.0205	23.6171
_NVGNAILYETVLTIMDIK_.3	20.5059	27.6269	26.1246	18.036	14.7527	17.5784	18.4074	12.4124	11.2236
_AALC[Carbamidomethyl (C)]AVHVIR_.2	12.7168	15.8101	9.9335	26.8432	21.1773	20.8405	21.9348	18.553	16.1665
_NLIMSGYSPEHDVSGISDPFLQVR_.3	15.4459	3.48368	8.73245	7.0666	11.9853	17.4735	6.7142	23.3281	8.65736
_KVPELMEMFLPATK_.3	NA	3.24186	8.19946	13.2852	8.38252	3.40453	NA	16.0352	4.08962
_TFQLQLLSPSSSIVPAFNTGTITQVIK_.3	2.5495	9.84095	6.49375	7.5932	9.33193	4.69	1.23791	2.29695	4.22006
_AGGSFDLR_.2	148.157	1495.79	1187.44	1569.3	204.387	190.349	217.446	1480.01	1608.2
_FLTQPQVVAR_.2	469.705	422.402	447.516	510.431	474.693	523.345	498.429	475.007	473.198
_DVLVGADSVR_.2	210.982	211.463	193.85	169.323	200.001	207.596	159.207	172.602	148.734
_[Acetyl (Protein N-term)]MESGAYGAAK_.2	28.042	57.5969	54.1579	44.2053	37.9125	59.5684	41.2552	68.3938	59.8913
_AIC[Carbamidomethyl (C)]IDPAYSK_.2	284.975	304.022	289.267	322.365	305.531	319.967	260.899	340.889	266.121
_ALELDPDNETYK_.2	335.295	262.416	286.93	302.784	265.113	306.217	280.46	292.75	321.115
_MGLALSSLNK_.2	202.403	212.946	213.227	239.163	247.153	253.608	205.809	210.062	220.013
_AIELNPANAVYFC[Carbamidomethyl (C)]NR_.2	103.216	75.911	96.6644	93.8732	104.026	113.076	102.331	124.06	104.002
_AIELNPANAVYFC[Carbamidomethyl (C)]NR_.3	63.9863	55.1206	72.3708	73.3782	62.1064	82.5846	56.7647	95.135	58.7666
_LGNYAGAVQDC[Carbamidomethyl (C)]ER_.2	156.287	141.338	124.39	128.342	134.853	110.664	134.844	135.734	122.657
_LGNYAGAVQDC[Carbamidomethyl (C)]ER_.3	28.3473	14.2656	28.2636	34.1854	35.4818	36.9558	22.9375	14.0183	35.5735
_VENFEAAVHFYGK_.3	134.472	93.0544	107.804	110.958	118.356	123.264	130.107	88.0927	92.8802
_VENFEAAVHFYGK_.2	36.6651	19.6862	19.1107	22.317	16.4423	26.0211	25.7031	37.4642	17.1911
_HVEAVAYYK_.2	60.2058	83.0965	71.5768	93.542	84.9189	62.0579	57.2587	72.3615	77.6759
_TPPSEEDSAEAER_.2	32.3226	42.5753	46.9293	35.5804	23.8722	23.0067	46.4223	41.9082	21.3451
_TPSASNDDQQE_.2	3.85926	12.4329	13.9295	5.06478	6.80581	9.77888	8.49964	13.3233	6.00953
_LAYAIIQFLHDQLR_.3	135.117	141.463	133.69	157.446	124.173	123.049	146.222	116.113	99.4742
_LAYAIIQFLHDQLR_.2	20.5071	12.3736	17.4775	10.5194	19.3715	15.1131	10.5179	8.58536	NA
_NLVTGDHIPTPQDLPQR_.3	776.771	789.934	720.723	758.092	693.441	756.664	723.181	732.239	730.922
_NLVTGDHIPTPQDLPQR_.2	12.9135	8.55942	9.55332	12.6743	6.61808	11.3177	16.7559	10.6256	13.9548
_QLPSAGPDK_.2	186.69	174.774	150.843	220.378	135.416	159.505	187.119	135.374	114.985
_EGILPER_.2	152.68	139.648	128.611	116.928	146.108	111.516	138.137	110.49	134.776
_PGGSDFLMK_.2	109.592	99.3659	87.2485	131.06	122.013	91.9247	139.685	133.041	128.815
_YFDSGDYNMAK_.2	85.7386	65.922	85.7846	75.9244	72.698	69.4849	61.2613	72.5669	78.4086
_QEEENPAEETGEEK_.2	3.4221	18.3592	7.18077	6.47556	4.94688	8.63824	11.9688	5.87482	9.46268
_LEDLVC[Carbamidomethyl (C)]DVVDR_.2	1253.8	1130.95	1128.03	1242.45	1170.36	1266.36	1195.47	1236.28	1164.03
_IGALEGYR_.2	729.562	716.892	668.538	700.904	647.146	705.57	633.901	683.54	679.469
_NDPSLPEPK_.2	700.126	599.843	673.37	643.769	629.996	596.247	552.977	597.79	607.822
_VLAELYVSDR_.2	508.23	532.5	460.802	519.411	493.933	567.365	422.651	437.948	450.708
_KEDGTFYEFGEDIPEAPER_.3	490.053	508.192	464.664	462.04	488.392	433.369	536.149	462.189	484.83
_YGTC[Carbamidomethyl (C)]PHGGYGLGLER_.3	415.358	405.954	382.311	473.33	345.564	354.477	384.744	404.371	395.955
_YGTC[Carbamidomethyl (C)]PHGGYGLGLER_.2	11.1916	2.2776	11.954	2.88255	4.10863	11.1063	9.24442	15.1011	4.63366
_SPAGSIVHELNPNFQPPK_.3	371.42	349.255	366.155	438.257	355.481	397.475	353.423	407.629	373.894
_SPAGSIVHELNPNFQPPK_.2	7.92645	3.73376	7.78363	14.985	5.24672	2.19463	10.8199	11.2558	5.41187
_EPFPTIYVDSQK_.2	379.675	358.546	397.507	357.317	316.877	511.129	370.47	371.765	342.45
_IFDSEEILAGYK_.2	361.335	284.079	366.441	303.443	356.415	363.414	324.931	363.823	344.877
_IFDSEEILAGYK_.3	23.7505	12.2919	28.936	22.7708	30.8579	13.5251	24.6758	19.7813	21.1923
_DVC[Carbamidomethyl (C)]LYPR_.2	351.129	290.878	273.535	329.209	346.847	260.744	294.849	257.107	267.991
_FLTWILNR_.2	221.737	190.84	236.041	287.235	253.932	333.558	283.747	267.483	284.864
_HLAEYTHVEAEC[Carbamidomethyl (C)]PFLTFDDLLNR_.4	256.165	215.837	254.218	311.834	258.3	231.461	207.272	204.087	200.143
_HLAEYTHVEAEC[Carbamidomethyl (C)]PFLTFDDLLNR_.3	36.9391	40.3373	19.6039	8.68285	17.4624	29.2966	27.6919	19.7744	11.2366
_NLMFLVLR_.2	177.451	151.841	147.127	180.207	190.566	198.319	185.703	129.991	153.312
_GYYEVTPPTLVQTQVEGGATLFK_.3	161.752	140.541	145.648	194.376	118.83	175.655	125.074	131.554	123.978
_LTESVDVLMPNVGEIVGGSMR_.3	67.1383	47.3951	45.0554	47.7649	65.5038	68.0576	46.4176	56.8166	52.1631
_LTESVDVLMPNVGEIVGGSMR_.2	24.5579	28.4651	33.2769	27.2064	20.9231	35.3653	20.5046	14.1587	35.3809
_EDGTFYEFGEDIPEAPER_.2	30.6839	58.4677	45.3324	35.0819	37.0076	43.3158	43.4115	39.1793	45.6492
_EDGTFYEFGEDIPEAPER_.3	19.6963	44.1028	39.7937	36.5134	24.5585	65.0491	36.4886	52.0244	29.1158
_MNYSDAIVWLK_.2	79.0235	64.566	59.9586	61.0934	66.0802	86.0376	68.9843	69.7713	83.1933
_LMTDTINEPILLC[Carbamidomethyl (C)]R_.2	202.484	191.585	173.822	177.257	186.954	168.474	176.854	200.89	192.444
_LLEGEEQR_.2	176.831	160.42	180.779	202.238	198.979	197.792	151.315	183.927	184.239
_TIAETEAAYLK_.2	49.8202	35.0572	44.3479	43.276	53.8442	58.4498	54.6509	32.865	29.8141
_ILESSQTLLSVLK_.2	8.05156	7.3274	6.33985	14.2835	8.94533	16.9424	13.6099	6.45082	6.97327
_[Acetyl (Protein N-term)]TQQGAALQNYNNELVK_.2	13.7355	12.0149	8.45997	11.8805	9.44408	2.7869	6.86322	6.8136	7.8986
_AIATTVTYPLQTVQSILR_.2	62.9797	66.195	53.1928	56.2409	62.5486	73.7571	55.0275	41.36	20.9628
_NEDIVPTNYK_.2	23.5637	42.9458	43.01	66.2434	20.0423	58.4858	25.6058	59.3362	33.4694
_LSSLDVFIIGAVAK_.2	20.4809	20.9567	9.37571	24.7717	18.498	12.5986	17.9097	12.2391	14.592
_NILYLLHQR_.2	28.2016	49.1962	22.3111	15.607	29.0087	NA	NA	25.6304	NA
_LFLVQLQEK_.2	316.12	301.403	300.926	341.376	301.755	318.599	286.346	293.943	307.088
_SQTGWPR_.2	223.708	267.585	272.219	286.101	262.979	326.806	279.889	291.903	288.732
_LPGGELNPGEDEVEGLKR_.3	268.782	239.681	242.235	244.981	227.909	296.653	212.712	272.954	275.483
_TVEGVLIVHEHR_.3	233.595	189.808	161.36	256.876	214.723	178.682	194.187	237.757	209.695
_TVEGVLIVHEHR_.2	25.5593	5.98324	10.4881	20.6085	14.066	23.8765	12.6167	9.4933	15.9441
_LMTEILGR_.2	140.39	104.997	142.385	189.889	119.562	177.774	105.013	131.03	151.839
_GVTQFGNK_.2	101.889	69.8641	119.035	117.881	98.1416	114.344	80.4957	88.4935	81.1254
_PNFEPPQYPYIPAHITKPK_.4	102.524	76.4864	95.6975	59.8326	85.6977	67.4049	79.6849	103.696	70.6754
_YIQQTKPLTLER_.3	62.3942	88.4289	88.4989	93.7434	90.314	94.3719	79.7825	66.2695	76.973
_MREEFDK_.2	7.29348	17.5273	26.3478	6.51952	19.6757	29.7859	24.4735	16.2785	9.17584
_LPGGELNPGEDEVEGLK_.2	5.17265	16.0381	14.0081	26.6902	17.1769	5.4812	10.8634	13.1303	16.692
_TINLYPLTNYTFGTK_.2	127.162	105.192	115.968	97.3864	125.153	123.729	132.153	82.328	113.784
_TINLYPLTNYTFGTK_.3	NA	3.59042	7.60089	2.11746	13.3297	7.92866	7.20527	NA	9.32403
_[Acetyl (Protein N-term)]MSVVPPNR_.2	NA	26.4615	41.556	NA	53.2336	48.1073	NA	43.0526	56.0846
_LPHVLLLQLGTTFFK_.3	1.78754	6.28756	0.206074	9.39572	5.81347	NA	13.5405	7.10905	7.04738
_LVAAPLFELYDNAPGYGPIISSLPQLLSR_.3	4.54544	8.03566	5.74564	3.99954	NA	NA	NA	NA	2.51533
_IPQSHIQQIC[Carbamidomethyl (C)]ETILTSGENLAR_.3	295.054	244.885	260.958	224.005	221.607	271.4	244.935	241.631	261.604
_LTPEFSQR_.2	141.395	117.16	172.745	138.927	121.845	141.39	115.737	148.478	103.127
_LHSLVKPSVDYVC[Carbamidomethyl (C)]QLK_.4	101.683	68.5855	91.6499	120.578	62.8504	80.1636	83.5173	69.1257	98.5877
_LHSLVKPSVDYVC[Carbamidomethyl (C)]QLK_.3	31.4099	16.8419	22.7825	21.6238	20.5472	38.5648	30.7906	38.3667	20.3036
_SLAEGYFDAAGR_.2	59.4351	76.6273	81.0705	78.3198	91.2363	84.7414	62.2584	58.3367	85.4387
_AFPNPYADYNK_.2	56.3074	45.984	61.0352	47.6016	57.3737	68.3299	49.0372	40.7873	57.9828
_IDPHAPNEMLYGR_.3	50.362	35.3568	49.1471	37.3974	45.7205	44.0923	39.7897	63.8688	48.6589
_FAEWC[Carbamidomethyl (C)]LEYGEHGC[Carbamidomethyl (C)]R_.3	40.2813	20.4438	36.9249	40.9204	22.7175	34.3326	38.5535	28.8944	40.403
_YLC[Carbamidomethyl (C)]DAYQC[Carbamidomethyl (C)]ADVIWQYGLLK_.3	26.4933	15.243	11.9888	12.6698	11.595	19.7091	8.57818	16.2149	3.39475
_SVIDTSTIVR_.2	158.99	133.811	117.68	135.324	136.784	133.054	123.412	114.809	83.6427
_STSLDVEPIYTFR_.2	84.0664	56.8434	86.9111	81.5342	54.1201	66.8599	78.9425	67.4691	51.6432
_ALAFHPIEPVLITASEDHTLK_.4	48.6104	59.4579	47.7934	57.8351	68.5654	90.2526	53.2274	67.0452	76.7254
_VISHPTLPISITAHEDR_.4	34.6086	38.9059	53.3009	51.2456	58.1497	65.4642	48.1238	55.8545	70.2474
_DVDELPSLQPSVGSPSRPSSSR_.3	43.4771	38.6378	34.9235	40.3298	50.2923	62.3716	52.3896	39.2295	43.9514
_SELTDSASVLDNFK_.2	18.8674	25.2309	20.1613	45.7362	28.4786	24.1415	32.8923	32.055	28.0036
_LWNTTEVAPALSVFNDTK_.2	17.451	15.2623	15.4246	22.0465	21.1774	24.9946	13.0436	24.0381	13.8928
_GLGPLAEAAAAGDGAAAAGAAR_.2	5.42818	26.7133	16.3069	14.1205	10.2456	15.8129	12.6567	21.8704	16.442
_EFDFLVTSEEGDNESR_.2	14.1269	15.2656	6.32261	16.8676	3.5748	8.87897	7.61466	11.4549	16.2259
_KFEESIHDVAFHPSK_.4	53.1622	45.6199	NA	NA	NA	NA	93.6896	77.8331	25.8073
_DVDELPSLQPSVGSPSR_.2	10.2387	15.3897	NA	NA	NA	17.003	8.93459	13.7651	NA
_NSVC[Carbamidomethyl (C)]IIPLR_.2	167.544	153.896	156.267	193.785	160.994	195.816	190.507	178.308	177.336
_EIQAPASADIR_.2	155.168	171.723	166.693	176.18	170.3	153.908	164.109	157.027	169.146
_FSSSGDFLVAGVGQEHR_.3	122.273	123.256	117.998	115.996	120.007	133.934	106.176	143.346	116.538
_FSSSGDFLVAGVGQEHR_.2	7.41706	15.094	3.05979	10.3199	5.94271	15.3879	7.07955	5.261	5.22145
_AFEEDQVAGR_.2	103.573	107.804	111.296	112.269	76.8477	77.338	119.212	84.5185	102.975
_LWQC[Carbamidomethyl (C)]GEGFR_.2	87.5733	69.6693	63.1596	78.3415	76.6466	92.1837	63.4776	62.9765	73.1167
_GHQLSITC[Carbamidomethyl (C)]LVVTPDDSAIFSAAK_.3	48.0909	56.0589	40.7747	41.1358	49.9903	65.1403	64.5017	57.4289	52.3562
_KPEEEEEEELEETAQEK_.3	26.0806	50.1691	42.2519	42.5144	42.96	52.7076	47.4486	51.7711	51.4315
_LKEDVLEQR_.2	46.3382	42.8224	32.9139	48.8838	46.2381	30.9714	45.8953	57.6766	31.5412
_EC[Carbamidomethyl (C)]C[Carbamidomethyl (C)]VTAGGR_.2	25.4575	10.6555	18.2422	19.9042	22.4202	19.3024	25.7084	16.5371	20.2177
_VWNVAENSYVETLFGHQDAVAALDALSR_.3	8.14424	2.35537	16.9243	7.7954	9.60932	8.6422	6.35314	2.65662	0.713756
_LYLEQLR_.2	NA	123.235	92.4093	87.5935	78.6868	122.289	NA	93.2671	94.2931
_QLDLLC[Carbamidomethyl (C)]DIPLVGFINSLK_.2	7.7559	14.1491	6.6125	8.67627	NA	10.1267	NA	7.56848	5.14429
_QLDLLC[Carbamidomethyl (C)]DIPLVGFINSLK_.3	7.05615	6.88957	0.675817	3.65249	12.7869	8.58142	NA	NA	NA
_GKPASGAGAGAGAGK_.2	8.5945	NA	6.49172	6.50346	4.88088	9.3748	10.555	12.5938	16.1323
_TVEFLQEYIVNR_.2	42.1955	28.0257	40.3365	41.3999	32.3927	32.7833	50.8184	44.3767	37.2068
_TVEFLQEYIVNR_.3	29.5497	30.4632	48.313	39.5064	21.0583	42.498	22.572	28.6122	26.9749
_ETPEEVAADVLAEVITAAVR_.3	62.1788	37.9264	39.7049	35.4952	30.8519	28.3047	42.4175	15.6207	26.1393
_SDPFVPPAASSEPLSTPWNELNYVGGR_.3	41.4874	33.9179	29.8902	16.4425	4.78738	35.5173	36.22	18.0539	8.4971
_IQFAC[Carbamidomethyl (C)]SVC[Carbamidomethyl (C)]K_.2	25.858	NA	24.6511	24.1321	14.0108	NA	17.9596	25.6873	NA
_VAPAPAAADAEVEQTDAESK_.2	12.3718	15.1968	16.3942	7.73055	5.82148	23.1931	12.9855	9.33618	18.6144
_IEAAHC[Carbamidomethyl (C)]LAC[Carbamidomethyl (C)]DMLIPAQPQLLQR_.3	10.583	13.3103	9.85628	6.12092	16.1033	10.1649	19.9286	6.3548	21.8758
_GVIEC[Carbamidomethyl (C)]LK_.2	142.637	139.672	186.709	142.497	NA	144.235	119.737	179.514	165.314
_HNNLDLVIIR_.3	100.691	72.6224	103.558	98.5432	100.997	140.839	93.4896	101.028	120.878
_HNNLDLVIIR_.2	26.672	26.5509	27.5982	16.0545	24.8148	22.4534	21.1761	17.7468	36.4581
_LEQVLSSMK_.2	103.309	116.338	114.993	118.112	103.643	106.686	101.285	116.392	127.204
_AAAVPVEFQEHHLSEVQNMASEEK_.4	92.9799	79.68	75.0363	96.513	75.8417	97.5945	55.5595	86.7673	107.256
_AAAVPVEFQEHHLSEVQNMASEEK_.3	9.75318	21.9996	19.6577	12.1248	25.4825	15.4589	6.46674	12.8789	17.7985
_FAFDYATK_.2	80.9345	87.8705	113.755	125.302	110.288	98.9489	84.5765	75.8908	108.829
_SVIGHLQTK_.2	87.3058	91.3404	92.5607	69.9738	118.294	96.2881	84.972	95.6322	77.7173
_GELASYDMR_.2	64.6002	105.339	67.436	81.8946	78.4563	76.5478	78.6091	52.4326	58.8731
_KLDLFANVVHVK_.3	47.8264	32.7475	41.8745	60.4441	48.5021	34.4453	37.8626	43.2022	44.6447
_LGDGLFLQC[Carbamidomethyl (C)]C[Carbamidomethyl (C)]EEVAELYPK_.3	24.0547	27.3683	49.8842	34.3596	41.3709	73.55	33.6344	27.9583	39.6819
_LGDGLFLQC[Carbamidomethyl (C)]C[Carbamidomethyl (C)]EEVAELYPK_.2	8.15579	4.32231	1.9627	5.24294	0.590987	5.16598	5.34127	4.40131	4.16488
_LDLFANVVHVK_.3	21.2701	29.8533	26.1173	28.6529	21.01	22.7691	21.9045	23.2534	26.3736
_LDLFANVVHVK_.2	17.555	18.7409	12.5523	9.4271	18.6183	17.3595	10.4169	16.4329	12.0064
_EQTEGEYSSLEHESAR_.3	43.1411	41.271	38.5205	54.3976	24.4162	31.507	38.9981	35.7558	29.6184
_HLNLEYHSSMIADAVK_.3	13.3858	23.0074	21.602	19.5408	19.2786	26.6041	17.4028	17.3878	20.9768
_ANLVLLSGANEGK_.2	224.244	227.112	254.855	250.358	206.883	308.652	249.272	243.165	306.972
_TVFQFDVQR_.2	213.487	262.799	211.072	228.834	229.112	286.116	210.688	228.258	246.002
_YIATDFTLK_.2	242.297	189.834	186.849	234.922	186.612	218.689	176.635	196.86	173.593
_SDLVNWFK_.2	218.661	172.898	226.219	191.36	166.932	183.906	198.246	188.519	167.389
_FFWGNAETLK_.2	147.111	158.707	149.823	189.066	147.098	191.237	176.661	165.358	175.933
_IEEFLSSFEEK_.2	152.809	157.231	121.641	193.517	121.247	173.878	133.583	178.493	164.503
_TYFNILIKPETLAK_.3	126.058	108.328	144.609	157.138	138.944	121.464	125.831	96.5102	130.53
_TYFNILIKPETLAK_.2	5.41994	10.3523	9.40724	8.71955	3.73193	10.1822	12.055	10.3795	5.92274
_GSILSFLR_.2	145.659	84.7199	150.876	142.344	167.025	125.677	127.599	111.843	107.905
_GSLSNAGDPEIVK_.2	103.704	79.5725	74.9001	117.93	119.928	130.692	99.3336	109.04	89.2968
_LLILEYAR_.2	91.6223	109.518	95.0251	103.541	85.5752	92.8179	79.4957	93.5249	76.0517
_AFDC[Carbamidomethyl (C)]PETEYPVK_.2	96.8686	104.053	88.4069	93.4769	71.4656	94.2101	95.3558	65.8611	75.3765
_PNFGHLTDPFDTPAFNK_.3	61.537	87.1048	105.823	80.3487	82.1516	74.6566	99.4117	75.8307	88.4931
_IVNTPQGC[Carbamidomethyl (C)]LWYK_.2	75.2913	76.2333	57.9725	47.7798	84.4648	68.5214	84.9115	90.4977	70.7181
_NWNEVVTQQYLFDR_.2	54.0737	45.8149	32.8712	36.784	52.0224	33.4177	26.4779	37.3077	24.6326
_NWNEVVTQQYLFDR_.3	36.3488	39.429	33.5866	42.1379	26.3064	46.8558	24.9901	28.3807	25.6606
_IENLTEEAFNTQVTALIK_.3	46.9393	33.7118	39.5921	41.1677	42.6811	46.3598	23.5452	17.7674	27.8983
_IENLTEEAFNTQVTALIK_.2	22.134	23.1235	18.2414	22.0666	19.8579	14.9153	30.3015	18.4276	19.3218
_EVEAVDSEYQLAR_.2	45.9696	55.9458	47.9577	63.4693	37.1741	52.0306	46.6082	58.298	66.8908
_GDANSEVTVYYQSGTR_.2	36.2555	72.1927	49.6533	43.1509	57.0033	65.284	43.2001	67.8252	34.941
_LAHEIEALK_.2	42.687	40.8671	24.5817	38.3089	47.5186	45.878	40.242	44.991	53.6306
_QTLGYHVYPTC[Carbamidomethyl (C)]R_.3	45.0767	39.3407	65.2992	46.9869	31.7069	43.4482	47.1959	24.4202	30.7401
_FHLISPLIQK_.2	43.1025	37.9574	38.7892	40.8406	56.2289	28.4124	31.5701	44.8022	36.9685
_LVAGEHGLIIR_.2	30.7415	30.7428	26.83	34.6697	20.3536	31.8412	31.4928	24.5245	28.0912
_LKEC[Carbamidomethyl (C)]EDTHLGEEVDR_.3	25.9317	22.4919	24.5781	35.6155	17.2463	27.5528	26.0171	38.398	28.0665
_EC[Carbamidomethyl (C)]EDTHLGEEVDR_.3	37.9563	29.348	18.5255	28.2329	26.4368	25.8712	18.2822	33.3358	25.3179
_LGADESEEEGRR_.3	43.4307	28.7479	14.8175	29.9937	13.7071	23.8232	23.0278	19.8069	26.4986
_WVTEIFSQIPNNGLPR_.2	36.1645	31.4737	16.7961	17.7778	19.2516	23.9624	13.2953	27.1639	15.3371
_LGADESEEEGR_.2	19.8837	15.448	20.9274	25.4695	16.486	11.4959	13.4407	10.4092	13.6734
_YNSEVVDKK_.2	6.72548	6.41977	5.4837	8.1244	9.41375	NA	7.46773	10.1642	4.76604
_TFDQLTPEESK_.2	936.885	893.951	976.332	960.149	890.05	1074.91	918.522	933.119	953.879
_GHDLNEDGLVSWEEYK_.3	681.583	609.257	570.936	606.651	534.501	499.95	497.266	488.284	491.569
_GHDLNEDGLVSWEEYK_.2	25.1712	44.5299	48.665	36.4189	64.2079	54.6045	26.0704	35.8997	36.0926
_WIYEDVER_.2	572.061	538.344	566.015	582.656	562.604	611.436	535.873	473.88	529.935
_DWILPSDYDHAEAEAR_.3	729.54	614.565	612.04	582.723	497.763	433.96	425.889	417.524	361.221
_DWILPSDYDHAEAEAR_.2	34.1944	32.7919	32.1224	16.2895	19.4286	16.6579	20.6957	24.1697	2.88486
_DGFVTVDELK_.2	319.769	373.005	453.732	562.446	494.787	428.756	380.46	529.502	320.266
_IDGDKDGFVTVDELK_.3	393.464	334.929	345.209	355.077	309.701	329.071	300.284	305.904	386.936
_IDGDKDGFVTVDELK_.2	12.9218	25.0675	34.3347	16.5181	15.316	24.9901	11.6038	10.1526	14.6825
_EEIVDKYDLFVGSQATDFGEALVR_.3	298.424	212.825	228.593	301.29	221.549	225.743	210.762	221.837	242.228
_EEIVDKYDLFVGSQATDFGEALVR_.4	26.3964	24.2579	23.288	33.7012	18.0757	37.9	13.0348	25.4267	21.2425
_VHNDAQSFDYDHDAFLGAEEAK_.4	259.802	219.401	273.641	234.912	229.788	243.448	223.288	237.206	287.25
_VHNDAQSFDYDHDAFLGAEEAK_.3	0.926777	0.285559	0.329859	1.94844	0.381356	0.363556	2.41756	4.15283	1.63654
_DIVVQETMEDIDK_.2	200.248	209.179	217.856	231.743	193.656	258.716	188.232	196.789	186.179
_EEFTAFLHPEEYDYMK_.3	240.389	260.154	199.614	206.376	197.342	192.797	177.18	149.489	208.943
_HLVYESDQNK_.2	90.1526	97.9565	77.306	76.9706	66.0636	68.4832	69.6361	73.4046	73.0478
_HLVYESDQNK_.3	54.3086	48.7346	63.9187	62.8862	48.3208	81.9347	34.8478	68.1441	40.7373
_MADKDGDLIATK_.3	79.9265	92.04	88.4432	108.323	85.3178	107.106	77.9729	64.3156	80.1187
_MADKDGDLIATK_.2	25.0719	34.3026	40.1767	34.451	41.0006	33.5949	40.0404	44.1773	26.9755
_YDLFVGSQATDFGEALVR_.3	60.7373	67.3816	62.9245	89.137	57.8076	71.4855	41.7653	49.0532	57.9235
_YDLFVGSQATDFGEALVR_.2	29.8325	13.6386	14.6106	26.7932	16.1174	10.4311	9.58719	14.9319	10.3553
_DGDLIATK_.2	72.6112	67.0292	64.1218	89.5404	89.4721	78.634	67.9624	66.042	68.9338
_VHHEPQLSDK_.2	46.3272	63.5836	58.7176	34.3111	61.1139	45.6502	79.8724	89.3626	93.6561
_DGFVTVDELKDWIK_.3	34.3241	41.056	19.7164	52.1365	38.1985	30.9947	17.9125	19.073	27.6367
_IDGDKDGFVTVDELKDWIK_.4	38.0672	22.3223	30.6629	44.6628	32.2915	21.4855	19.3488	23.9617	7.03263
_HLVYESDQNKDGK_.3	25.1714	21.1244	10.5894	26.3699	25.6406	22.5618	15.6891	17.2447	21.355
_HLVYESDQNKDGK_.2	5.85131	4.26431	0.350164	2.60641	0.335891	0.199747	1.36016	10.2511	2.20437
_NADGFIDLEEYIGDMYSHDGNTDEPEWVK_.4	15.1462	11.7271	9.85117	11.4013	14.8018	11.78	9.14477	10.2755	5.67835
_NADGFIDLEEYIGDMYSHDGNTDEPEWVK_.3	11.4371	6.18157	4.23999	0.340805	1.55335	7.80086	4.18267	7.31226	3.09645
_EQFVEFR_.2	96.6052	NA	97.359	185.996	84.9213	73.8139	NA	NA	NA
_TPELTWER_.2	155.985	137.653	211.354	147.35	145.834	191.333	163.496	192.942	217.224
_GIVEESVTGVHR_.3	113.86	105.226	82.9016	125.796	103.162	150.902	121.838	122.399	121.992
_GIVEESVTGVHR_.2	34.7274	32.9274	35.7777	13.8692	39.1053	21.8827	27.2306	17.4598	27.3111
_LC[Carbamidomethyl (C)]VPAMNVNDSVTK_.2	31.8443	42.3307	36.3185	37.6554	23.2141	46.6319	72.1066	59.062	48.0681
_FDNLYC[Carbamidomethyl (C)]C[Carbamidomethyl (C)]R_.2	64.9419	32.4993	59.9657	39.5196	45.6439	32.0734	35.9669	41.5245	36.9272
_[Acetyl (Protein N-term)]SMPDAMPLPGVGEELK_.2	20.1395	43.1069	30.7173	43.1079	30.3346	49.2443	27.2364	70.2314	28.0004
_QVDVVITC[Carbamidomethyl (C)]TGNK_.2	41.827	32.5759	30.7409	31.1773	29.6294	33.9425	29.9953	29.2986	22.8
_GESEDDFWWC[Carbamidomethyl (C)]IDR_.2	38.3877	46.7584	29.6822	20.6375	34.1098	21.2466	38.539	30.8133	16.3986
_AQGEKPLAGAK_.2	11.2163	20.004	11.3238	9.2642	16.3369	22.9994	7.13908	7.66926	7.2376
_NSC[Carbamidomethyl (C)]IVC[Carbamidomethyl (C)]NMGHSNTEIDVTSLR_.3	11.9569	15.4414	10.988	14.7346	9.00811	8.64858	21.5931	15.4331	3.7958
_EIEIAEQDMSALISLR_.3	17.522	9.4557	13.1702	18.1659	15.3482	8.30467	4.4518	12.8553	6.74581
_LLLEQILNK_.2	84.8142	85.0368	78.9703	90.9983	84.7983	81.3517	68.7977	86.5132	74.559
_TYVTQTLLK_.2	87.7597	69.4488	79.0563	100.613	71.7523	80.7135	74.7224	91.9716	79.6665
_DDTDPGQLK_.2	54.5837	64.2484	43.3209	77.8761	58.5301	44.7461	51.8311	59.8378	55.9489
_DQTVYIVLDK_.2	44.2825	43.0612	46.7566	30.5555	56.6056	45.4949	53.3678	40.65	43.5895
_LNHLSSSEDGC[Carbamidomethyl (C)]STEITC[Carbamidomethyl (C)]ETFNDFVR_.3	0.300084	0.30203	1.29688	0.384785	0.339629	4.72736	0.364735	0.352452	1.68164
_PFLDIQK_.2	190.717	162.537	165.851	215.183	200.928	218.118	180.033	218.364	203.747
_FGLNIDR_.2	219.083	191.248	175.936	205.744	212.588	179.985	172.131	190.603	185.715
_IEYDDFVEC[Carbamidomethyl (C)]LLR_.2	126.47	102.765	89.0327	117.79	116.909	124.323	117.171	119.889	98.5193
_IEYDDFVEC[Carbamidomethyl (C)]LLR_.3	13.0995	6.41854	3.31026	15.1624	16.2289	21.8701	8.64062	8.56388	7.81991
_WLTIQSGEQPYK_.2	67.4846	53.4725	77.6989	59.434	35.6593	55.058	47.8068	51.01	45.4533
_TALHGESNSVLIIGPR_.3	98.2809	104.946	103.969	111.645	126.745	123.635	95.3138	109.415	104.896
_LDILELLEK_.2	61.0673	89.164	87.3297	109.02	68.6287	81.038	72.5045	79.3123	76.2333
_EQLSLPAEFPDK_.2	56.3757	44.9995	69.5343	58.992	75.2049	69.3107	61.5502	49.4758	45.37
_YPNC[Carbamidomethyl (C)]PTDVR_.2	27.719	25.5628	29.2587	21.4505	22.3527	27.1942	18.6845	22.3702	20.1158
_SNSLIHTEC[Carbamidomethyl (C)]LSQVQR_.3	8.51579	23.0014	6.03578	18.3464	17.4561	35.4495	22.0749	15.4765	19.3153
_TSSC[Carbamidomethyl (C)]PVIFILDEFDLFAHHK_.4	1.95141	1.94004	7.17586	1.22974	6.64194	14.896	NA	3.48887	NA
_WNENVQYLSEDR_.2	NA	17.6584	NA	14.1082	35.5481	NA	20.3625	31.114	6.68525
_LVLTTLDFQK_.2	192.96	182.055	167.597	196.208	223.561	182.411	169.531	148.544	193.884
_TLLAGVIAR_.2	64.0112	68.848	61.281	57.9412	68.1339	NA	71.5683	40.9485	75.5651
_TGILLYGPPGTGK_.2	42.7744	45.0755	43.7624	NA	61.6963	41.7942	NA	62.6476	56.1504
_PGVVDLPEENR_.2	109.032	143.134	154.73	107.356	95.309	146.096	112.676	127.13	137.241
_C[Carbamidomethyl (C)]LTPLVPEDLR_.2	166.884	126.073	139.644	120.072	136.571	124.346	99.62	110.947	98.2569
_EFENPEVPR_.2	122.255	91.4716	77.6482	105.401	103.608	102.597	79.6736	126.147	107.717
_TGAESISLLELC[Carbamidomethyl (C)]R_.2	85.0889	84.7186	75.7348	84.2724	67.2148	70.0328	98.1226	85.8376	96.6029
_AHVFEC[Carbamidomethyl (C)]NLESSVESIISPK_.3	90.7266	56.5267	57.8514	93.2812	63.3445	101.894	79.9218	88.44	73.5014
_MAFRPGVVDLPEENR_.3	62.9903	64.2298	76.8258	68.3884	76.8766	90.7755	81.1731	69.3181	74.6391
_DVIDEPIIEEPSR_.2	48.1541	53.2964	47.4606	66.7948	55.5131	42.941	53.4997	58.0163	50.29
_YLLADC[Carbamidomethyl (C)]NEAFIK_.2	34.1744	35.0249	27.5994	53.4626	31.7629	31.3673	39.2034	37.5895	36.0038
_FYSFLVLK_.2	21.2824	24.3211	30.2922	39.3946	30.0074	35.5009	31.1285	33.1691	28.0261
_TNIDESAMPPPPPQGVK_.2	48.4484	38.2254	30.5628	9.63052	18.4007	27.641	NA	29.3539	NA
_AQLSDYSDIVTTLDLAPPTK_.3	18.3322	20.0937	25.0059	15.7491	16.7915	38.6953	21.0091	17.5765	17.3333
_TSGHLLLGVVR_.2	22.1035	14.1132	10.6585	19.8238	14.0734	22.8189	30.7184	19.1237	14.0841
_INHLEYEDQYKDDNFGEGNDGGILDDK_.4	11.3957	21.7499	14.6924	33.5247	16.5275	16.2055	10.7471	6.1591	14.3162
_AQLSDYSDIVTTLDLAPPTKK_.3	4.84235	7.36298	18.9843	7.73254	8.58756	19.7254	19.9425	7.43624	19.9584
_GGEADNLDEFLK_.2	94.9798	68.5235	63.9655	67.8894	NA	76.359	69.6524	69.8243	94.0196
_FIDTSQFILNR_.2	161.063	167.86	211.308	218.231	218.014	183.054	187.932	218.422	179.911
_FIDTSQFILNR_.3	31.2573	NA	25.0185	44.1969	32.0727	60.6244	19.6108	36.0462	20.8674
_AEAC[Carbamidomethyl (C)]FVNC[Carbamidomethyl (C)]VER_.2	83.5354	102.865	89.0143	85.9279	101.27	85.0398	91.7539	91.0768	100.097
_C[Carbamidomethyl (C)]MDKPGPK_.2	20.3574	20.0249	21.6767	27.9676	14.7387	NA	16.4129	23.234	20.9409
_[Acetyl (Protein N-term)]MDSSSSSSAAGLGAVDPQLQHFIEVETQK_.3	30.708	17.9079	21.4828	16.3397	25.4402	11.2248	14.0181	5.10426	14.1075
_SKPVFSESLSD_.2	64.204	62.4604	72.4831	NA	95.5153	68.4467	62.9462	83.3509	46.5147
_FQQLVHQMTELC[Carbamidomethyl (C)]WEK_.3	47.3747	56.028	55.259	51.7896	49.2916	43.9342	45.5536	NA	46.0111
_IFQPTPPGAR_.2	124.229	104.538	102.322	157.762	108.864	128.931	136.732	122.643	104.541
_SLPVFPFR_.2	109.819	99.6514	105.03	129.478	86.5328	123.985	107.381	111.319	125.181
_VLVASATMDTAR_.2	113.206	86.6142	116.733	87.8263	129.394	120.849	103.944	95.9358	115.669
_FPVDIFYTK_.2	110.247	87.6645	99.5124	93.4126	93.751	85.488	115.305	83.7556	88.0118
_TSLGNVVLLLK_.2	90.5571	77.7962	88.9103	88.0664	57.417	70.1599	68.4478	72.0085	73.6969
_LGNEVGYSIR_.2	56.0653	88.2946	75.3489	78.423	63.8877	66.9886	74.6227	80.9319	61.4865
_AVDLVEEESGAPGEEQR_.2	62.5744	62.3299	61.6827	50.701	54.3402	63.6859	81.3072	41.9958	61.6484
_MAELPVDPMLSK_.2	47.7848	38.3507	59.1676	65.1722	72.7508	73.8119	65.859	58.1603	51.9668
_DTDTLDLSGPAR_.2	32.1979	56.3934	55.0729	70.3872	71.7117	66.4	45.9827	57.2652	68.4236
_WVQDELHSVLGLSER_.3	48.3808	35.9158	40.7627	52.3199	52.9505	78.1561	29.19	42.4938	41.0361
_FSTFFDDAPVFR_.2	44.6405	31.7354	58.2305	57.9233	46.1883	49.9613	30.6695	33.3575	45.0637
_TTQIPQYLFEEGYTNK_.2	45.6224	26.7362	32.0305	41.7303	31.8108	44.7873	44.5409	28.966	32.7659
_AVVEKPAR_.2	6.89006	12.5242	19.3452	18.5033	13.5145	25.3672	30.3828	12.077	14.019
_VEVGLSSC[Carbamidomethyl (C)]QGDYIR_.2	16.5575	21.2053	21.6318	12.8555	5.25113	20.2427	15.1915	15.2171	17.527
_FEDC[Carbamidomethyl (C)]TSER_.2	1.46397	11.871	19.6166	10.9028	18.0185	10.8767	16.2085	7.64143	14.9222
_ATQLQGDEEPSAPPTSTQAQQK_.3	9.5302	7.15583	7.82348	5.09087	5.59351	3.17501	2.64383	4.4892	8.9854
_TLHTDILFGLIK_.3	108.571	120.395	90.4377	78.2366	93.4725	101.491	91.4873	80.6148	98.5055
_TLHTDILFGLIK_.2	14.4836	NA	15.6583	15.0355	24.6952	NA	8.71173	NA	31.5001
_HVAQFLIGTAQR_.3	62.4082	60.2337	109.615	61.9472	94.7779	101.899	NA	117.508	103.48
_ELLVLPIYANLPSDMQAR_.2	24.6033	24.7998	13.05	NA	22.6652	14.9401	21.1187	13.0973	18.8141
_EHQLASASELPLGSR_.3	184.675	160.911	172.266	191.791	183.06	204.455	163.911	174.885	214.393
_EHQLASASELPLGSR_.2	20.4578	17.1719	25.674	27.3324	22.0215	NA	18.3851	28.9074	25.8089
_PAPQPPVPRPEHC[Carbamidomethyl (C)]EGAAAGLK_.4	117.007	87.9466	79.5275	68.0212	111.791	68.1127	57.9643	72.6936	81.8147
_PAPQPPVPRPEHC[Carbamidomethyl (C)]EGAAAGLK_.3	5.57781	4.7936	13.3315	16.7926	4.09605	7.43302	5.10802	10.3305	15.1671
_LMGDYLLR_.2	91.4658	80.1784	85.1142	86.5672	83.5874	105.82	88.8359	90.0332	45.9595
_IYC[Carbamidomethyl (C)]VAC[Carbamidomethyl (C)]QELDSDVDKDNPALNAQAALSQAR_.4	37.8327	34.9732	41.3442	29.7495	29.4498	52.8917	43.2132	36.4491	27.4035
_IYC[Carbamidomethyl (C)]VAC[Carbamidomethyl (C)]QELDSDVDKDNPALNAQAALSQAR_.3	7.96632	6.80864	9.10711	2.79124	2.45321	4.73486	8.92971	9.36124	3.32698
_MLGETC[Carbamidomethyl (C)]ADC[Carbamidomethyl (C)]GTILLQDK_.2	0.328689	1.60005	1.74812	5.72209	4.18785	0.632623	2.16675	2.60863	3.17995
_[Acetyl (Protein N-term)]ALNGAEVDDFSWEPPTEAETK_.2	18.1253	14.1545	NA	14.8015	12.9576	16.951	14.0568	9.86453	NA
_LVQTAELTK_.2	321.108	304.412	284.878	336.697	352.184	318.486	280.475	277.649	270.358
_[Acetyl (Protein N-term)]SDSLVVC[Carbamidomethyl (C)]EVDPELTEK_.2	181.731	221.697	210.051	198.267	193.405	216.369	205.959	219.564	194.184
_TTDDLTEAWLQEK_.2	96.7104	110.296	95.0146	104.43	134.451	106.47	113.634	109.744	98.5106
_ETDNAAIIMK_.2	39.5568	36.3342	49.8062	53.0551	33.0327	49.9353	29.3576	26.0018	42.7206
_QMVVLEEEFQNISPEELK_.2	2.42263	7.50296	1.90524	8.05058	4.03035	6.29341	NA	12.3713	NA
_MSDSLVVC[Carbamidomethyl (C)]EVDPELTEK_.2	NA	NA	NA	NA	NA	NA	2.56564	3.32522	NA
_VTPENAGQWKPDELQVLEK_.3	37.1448	53.6194	40.1547	55.311	38.1645	36.3063	41.951	43.7465	22.9042
_SLPDIPAHLNIFSEVR_.3	32.2311	8.13175	39.6577	22.5693	31.3514	31.1362	19.4017	21.3925	12.7624
_LSTLIEFLLHR_.3	13.1464	2.50021	0.850943	3.8058	1.81144	4.17539	1.85177	3.79967	4.03782
_LPQYYIVVEMLEVPNKPTQLSYK_.3	1.43226	2.2976	1.91559	0.350996	0.384293	6.77707	0.360861	0.672519	1.81649
_LELSNLEIPHQGVQVEGDGFSHAIR_.4	34.4608	17.2572	22.8525	25.3935	48.595	25.4463	24.3621	51.2465	NA
_LELFPDQATQLK_.2	34.3063	26.0862	NA	34.3567	31.5501	35.6764	12.5058	NA	32.0422
_VQIQESVR_.2	176.768	225.007	216.14	258.516	246.935	213.411	250.855	242.523	262.667
_EKPPITVVGDVGGR_.3	236.812	198.13	212.759	225.101	255.358	252.849	215.288	195.766	192.971
_EKPPITVVGDVGGR_.2	11.8024	15.9803	17.3214	11.9276	6.37907	7.68801	12.5963	9.74191	8.0927
_EIQGFFNIPVDNLR_.2	89.3703	82.3451	81.7048	69.905	62.6641	94.9582	77.3832	75.7829	94.156
_EIQGFFNIPVDNLR_.3	12.496	8.44525	6.47915	10.8125	8.50594	4.69996	7.82096	6.23143	5.34322
_RIEESAIDEVVVTNTIPHEVQK_.4	38.9167	87.2718	67.0212	58.0549	85.0112	74.6479	86.1718	78.706	53.3514
_SVAAIHPSLEIPMLIPK_.3	46.2667	37.232	67.9982	72.0589	44.6867	55.212	64.019	30.5506	54.1071
_VQVYQEPNR_.2	48.8214	34.2627	53.2578	48.8753	41.8363	42.4897	55.4529	43.204	51.6745
_SIIGVIPYFPYSK_.2	40.0517	35.3476	39.5655	42.2766	39.1052	50.5384	34.4986	56.8715	37.6946
_ASPFLLQYIQEEIPDYR_.3	21.2005	17.2054	33.1884	28.9765	29.5754	50.3177	18.1924	28.3126	33.7749
_ASPFLLQYIQEEIPDYR_.2	5.57731	3.49591	0.494448	2.7097	0.560165	1.35572	2.27882	3.34479	0.543257
_LGIAVIHGEAQDAESDLVDGR_.3	30.5035	18.5917	24.6059	17.1631	18.5437	31.5546	33.9242	16.8655	16.2003
_IEESAIDEVVVTNTIPHEVQK_.3	9.27188	4.49739	10.0372	16.0604	9.40131	3.47797	10.924	1.90649	6.9492
_TVDISMILSEAIR_.3	20.2426	20.6834	15.2153	17.49	18.6231	26.4362	17.6237	5.7068	12.0729
_TVDISMILSEAIR_.2	22.3254	9.96449	38.4825	23.7692	15.1983	NA	16.2314	24.3461	10.7839
_LDSIVIQQGR_.2	375.056	312.255	321.836	345.878	343.709	389.163	316.672	361.069	368.267
_IMAQIER_.2	396.687	381.03	287.213	355.022	305.079	282.389	272.173	310.455	390.606
_SVC[Carbamidomethyl (C)]LIGDK_.2	290.172	328.43	352.622	252.286	317.338	349.193	326.168	326.66	281.865
_LVDQNLNK_.2	284.872	271.27	226.494	264.968	254.296	268.78	242.123	257.761	211.836
_DIDILNSAGK_.2	223.725	237.441	285.627	273.754	226.952	261.468	209.446	198.706	236.538
_LFELLEK_.2	237.891	226.244	238.188	288.444	223.044	237.821	214.415	255.944	224.747
_IAFTEWIEPPKR_.3	265.092	186.209	224.733	247.321	161.349	246.471	199.607	209.167	198.128
_IAFTEWIEPPKR_.2	37.9617	18.6086	20.76	19.0064	16.3052	20.1881	27.4136	21.7104	17.2906
_DDIENIAR_.2	308.788	322.717	202.326	201.084	225.603	183.921	194.201	187.999	186.539
_NPELPNAAQAQK_.2	203.258	211.708	210.941	198.453	219.284	229.667	186.236	261.13	222.214
_FITDNTVEER_.2	213.24	207.398	235.499	214.218	222.177	239.277	201.783	192.199	188.268
_ANYAVDAYFR_.2	120.755	91.0218	118.768	119.841	139.403	137.792	165.013	125.628	157.726
_FEDSPSYVK_.2	125.237	136.255	122.727	109.648	147.539	130.922	139.083	111.058	127.503
_QNLLSVGDYR_.2	147.723	135.417	105.522	129.518	108.112	115.439	106.895	119.702	103.259
_LGFDKENVYDELR_.3	119.233	102.873	115.141	136.379	141.491	129.79	89.2386	80.5121	130.509
_YLVIDEAHR_.2	89.4439	99.5981	158.45	102.424	105.102	129.267	117.254	121.783	103.44
_DFNQFIK_.2	96.8653	96.1138	97.6138	103.221	79.0605	116.552	99.9782	90.8969	88.1031
_ESEITDEDIDGILER_.3	30.4978	38.6733	49.624	37.0228	49.4602	75.6016	42.1953	46.1785	43.0571
_ESEITDEDIDGILER_.2	30.2041	53.8259	44.9201	43.1651	48.0558	57.7042	52.7409	41.1607	35.6338
_VLIFSQMTR_.2	89.7626	77.2803	96.274	76.5301	61.3997	101.289	75.5981	85.64	105.859
_LLTQGFTNWNK_.2	74.1299	90.2461	72.9902	84.8646	66.4301	84.6462	106.093	66.2746	87.3531
_TPEEVIEYSAVFWER_.3	63.3449	61.1213	82.4573	75.8671	61.6492	94.1479	45.3256	54.8297	63.8399
_TPEEVIEYSAVFWER_.2	20.9081	18.8274	8.4783	10.2115	8.84925	15.2505	14.3788	9.5226	11.1474
_EIQEPDPTYEEK_.2	62.1778	98.7774	70.9207	75.9415	76.0144	55.1758	82.4519	76.31	56.3381
_C[Carbamidomethyl (C)]NTLITLIER_.2	52.081	66.0657	96.8112	68.3216	67.0694	86.2889	63.3738	61.3684	38.7292
_LLNILMQLR_.2	69.0038	68.5726	50.8246	60.7686	72.7674	60.585	71.8827	72.1754	60.2219
_[Acetyl (Protein N-term)]SSAAEPPPPPPPESAPSKPAASIASGGSNSSNK_.3	31.2178	81.0746	59.5351	36.1185	39.3403	29.7349	68.5605	43.877	35.9805
_TEQEEDEELLTESSK_.2	15.5146	16.8644	26.9945	21.2883	24.5529	31.2633	27.7129	30.3032	22.6648
_TEQEEDEELLTESSK_.3	15.4309	27.3252	19.8266	21.435	27.8131	21.7936	19.0546	7.10474	16.7301
_QTELFAHFIQPAAQK_.3	36.8504	43.8597	27.2338	34.8367	31.3257	39.1682	20.0792	34.954	27.3313
_NYTEEEDR_.2	33.2168	40.1597	27.0611	25.8811	34.3487	22.6511	20.4955	26.9772	9.36949
_RTEQEEDEELLTESSK_.3	19.1443	10.7922	25.28	29.2731	19.3058	37.112	31.846	23.1489	28.6745
_IDEAESLNDEELEEK_.2	21.1902	12.7411	15.5226	21.9931	33.0596	23.1955	30.9249	22.8023	30.0398
_IDEAESLNDEELEEKEK_.3	16.7859	28.6115	31.7935	23.046	21.5943	36.2211	15.998	26.4237	8.27191
_TLQTISLLGYMK_.2	14.4672	28.4719	23.6783	17.1313	20.905	27.2289	8.66377	33.766	19.5017
_LDGQTPHDER_.2	23.0585	21.8712	24.0149	10.4813	8.64473	20.6707	8.37992	12.5958	22.1281
_NFTMDTESSVYNFEGEDYR_.3	9.59141	10.7215	11.5186	12.2768	7.88434	11.2558	2.33195	2.10431	7.33777
_NFTMDTESSVYNFEGEDYR_.2	6.01754	3.43818	7.52817	2.72675	1.25523	5.11666	7.23385	2.64896	1.24704
_VLDILEDYC[Carbamidomethyl (C)]MWR_.2	65.7285	60.261	47.1068	53.6521	53.0402	60.6009	42.5607	44.5654	31.3738
_VLDILEDYC[Carbamidomethyl (C)]MWR_.3	12.997	3.99164	12.3132	7.36389	NA	18.9376	11.5154	NA	NA
_ENVYDELR_.2	72.6555	NA	81.0427	106.229	NA	110.047	59.346	69.9335	97.7091
_HGATHVFASK_.2	12.1836	NA	9.87927	14.9245	17.2071	7.59272	NA	15.1054	10.6667
_NFTMDTESSVYNFEGEDYREK_.3	1.45248	8.26776	7.42758	1.41641	NA	4.46925	NA	11.3755	NA
_NLPVPVYLRPLDEK_.3	146.397	135.086	133.183	161.35	155.843	136.949	157.314	151.701	147.545
_VSGLAGSIYR_.2	137.455	135.586	119.941	115.003	156.459	150.583	115.555	145.806	139.791
_LMELQEAVR_.2	172.85	141.633	122.863	131.129	123.194	161.225	115.595	127.846	91.7257
_TSGVPGNRPGSVIR_.3	102.515	125.804	138.114	112.25	117.896	155.963	141.941	34.1334	157.593
_DVLQGELEAVK_.2	102.581	84.1714	72.0166	97.0269	114.343	105.578	101.15	NA	101.573
_SSTLSQLPGDK_.2	80.9229	105.981	105.24	81.7329	79.5827	106.44	75.7795	72.4358	89.4388
_DGGSVVGASVFYK_.2	78.4469	85.0308	65.9539	66.1671	64.0114	57.1262	88.2687	78.0037	64.4561
_FFVAVPGQVISPQSSSSGTDLTGDK_.3	61.0292	47.1314	77.913	53.0538	89.7873	66.7741	72.1448	63.3359	74.5742
_VESLESQTR_.2	63.9288	86.0362	63.1771	73.6977	71.444	74.8929	54.2806	50.9185	29.417
_VDELTC[Carbamidomethyl (C)]EK_.2	68.0761	64.7914	61.1103	54.3969	41.4881	56.0241	66.489	72.2475	54.499
_LFSSSSNTTK_.2	47.2493	41.5314	57.1239	66.0831	73.1465	71.6228	43.5022	53.0301	47.7601
_YNAPTSHVTPSVK_.3	37.2509	44.0198	51.0759	44.3194	35.7428	35.7348	26.1674	28.4417	35.3846
_YNAPTSHVTPSVK_.2	7.41449	2.09558	7.01653	4.10477	0.566226	4.66351	6.7817	19.5329	7.67629
_DQISVLPNEQDLVR_.2	38.5943	48.6818	54.034	46.7028	51.5533	33.2538	43.6574	25.9839	39.5735
_AKDDDDSDIPTAQR_.3	41.4866	32.5328	54.4314	39.9282	38.0414	37.1771	44.1818	38.3815	45.7717
_LWC[Carbamidomethyl (C)]AVGVNLSGGK_.2	46.5336	40.1702	50.0955	41.8607	47.0149	44.5988	35.8824	21.9445	27.4585
_FIEFEDSQEQEKK_.3	NA	32.2589	25.9798	25.6778	47.7892	29.7649	34.4496	29.2027	50.0894
_GVDGQWDLSNYHLLDLGR_.3	27.3573	37.2797	33.2979	36.0115	32.6369	43.1086	24.2814	44.033	20.2739
_AGPSAQEPGSQTPLK_.2	30.6549	23.9831	28.4648	42.7825	31.557	33.1549	48.8545	25.3702	31.2257
_FIEFEDSQEQEK_.2	33.2859	26.3366	17.5287	32.9225	27.513	35.3092	31.6707	32.181	12.7332
_ERPISLGIFPLPAGDGLLTPDAQK_.3	20.407	17.9667	24.8296	20.7408	22.1863	24.449	25.8085	25.821	18.0135
_SEVQAIIESTPELDMDKDLSGYK_.3	23.491	9.82057	27.2936	22.6271	20.0918	24.5315	18.3455	40.0327	9.50176
_AFDFLSEETEASLASR_.2	23.8581	19.1132	15.8	19.0387	19.2251	36.0466	21.8596	12.1765	8.5011
_LHQLSGSDQLESTAHSR_.3	10.9157	15.0594	4.43008	11.7867	12.0388	15.5224	15.7227	17.258	7.79941
_MGDEGGESELLGEDLPLEPSVTK_.3	6.5226	7.47631	3.77153	NA	6.34371	9.97409	12.9824	5.68876	NA
_EVENLILENTQLLETK_.2	58.0699	51.3821	36.3678	41.7436	32.5861	45.13	32.2407	43.8709	33.4467
_EVENLILENTQLLETK_.3	18.5554	28.9728	26.1812	23.7066	NA	71.1282	28.4398	NA	54.3534
_NVSTGSAENEEK_.2	8.09324	3.17922	3.75096	4.1383	2.1587	NA	5.13523	1.68103	3.2734
_LKDSILSIVHVK_.3	8.70011	13.5362	20.8047	29.8018	34.9254	19.8198	NA	23.5022	NA
_ARAEAEDAR_.2	NA	35.2572	31.9974	30.6979	NA	33.3911	NA	46.4218	NA
_DSILSIVHVK_.2	14.4158	23.9519	NA	14.7028	NA	NA	14.7787	15.4181	17.5883
_VYGDENSDK_.2	12.3148	10.8862	3.10727	NA	4.79416	1.42579	NA	NA	2.4122
_IYEAQPEISR_.2	77.863	96.7195	70.5521	69.998	54.7786	NA	111.75	91.6472	51.6668
_DIWLGAQRPDTLLTHVR_.3	71.0763	67.2284	68.0371	43.8511	48.9409	33.7943	53.4028	39.6286	43.2281
_DIWLGAQRPDTLLTHVR_.4	20.014	15.803	23.4676	10.4106	23.3721	20.7811	12.6251	14.7057	20.2359
_TLYTLVTK_.2	52.0391	60.2551	53.6827	69.0303	35.3703	61.7892	56.2138	67.2843	66.3993
_SLWQQPSVGDILR_.2	29.6964	68.7882	56.5729	53.3393	35.2176	59.8418	62.3685	53.3733	55.384
_LNALLHALNEVDPGDWQK_.3	68.287	51.6381	49.0362	53.5456	41.487	67.5637	35.3905	46.8197	40.782
_FTVNETVLSTK_.2	43.7562	42.3861	39.0855	38.9225	65.0066	36.6746	36.0318	42.981	27.7469
_DPVLAPAVGADLLDYC[Carbamidomethyl (C)]LAR_.2	24.1234	19.8877	21.9153	22.4418	33.9561	22.6876	22.7794	20.1867	30.8989
_DPVLAPAVGADLLDYC[Carbamidomethyl (C)]LAR_.3	8.33903	5.28695	10.1961	22.0081	18.8697	30.9995	24.4753	11.8342	9.58183
_ISTINILLSTLK_.2	32.8388	36.4629	29.3436	34.3438	35.7588	32.5716	29.8565	37.044	26.553
_SHILPHPVVVADLLK_.3	42.7784	38.9842	33.2376	31.3582	6.98771	23.6224	28.8107	32.0535	24.4874
_EVTLALLSLPETHLVTQQPTK_.3	34.7046	35.7085	32.1253	23.7104	36.1158	18.0921	14.8485	27.4323	25.7555
_YSEAITQSVLK_.2	31.2672	30.8165	21.17	28.2324	26.9637	27.5042	31.8551	19.6581	27.1256
_TLVQLLTC[Carbamidomethyl (C)]SPQDQLQSGELLWSSEYVR_.3	31.676	21.4117	15.7455	23.3854	9.82557	32.128	29.511	13.7396	8.42374
_DVLVLLHK_.2	27.6305	17.1079	14.3239	14.7856	10.9226	13.982	32.0991	12.1845	27.8044
_HTALSLISVILK_.3	28.6657	18.0026	18.0485	23.0114	23.4903	9.59915	8.38763	16.2331	19.1783
_TASDLSHFHVVGTNIVK_.3	16.1694	14.0935	11.6074	19.7105	21.1379	8.13658	14.295	10.3231	18.8799
_PAGVSSAVIPVLR_.2	10.6536	19.7242	7.49519	14.9258	12.2768	14.9693	13.1736	19.2106	9.00089
_TAADDDLVADLVVNILK_.3	23.3423	8.60255	24.5436	11.389	10.7859	8.84458	17.8264	5.88467	4.38228
_SDGPPAAC[Carbamidomethyl (C)]DAHQC[Carbamidomethyl (C)]DDAETILLK_.3	7.01037	22.7899	23.1058	9.15649	10.5145	3.4012	9.62583	6.76216	14.9011
_AQEGPDAEIIGGER_.2	16.4737	9.3393	17.8098	8.8155	12.8735	6.87075	8.22288	NA	6.11117
_LVVHC[Carbamidomethyl (C)]EQLDAQNQQR_.3	33.5512	23.2269	23.9167	18.9854	17.5413	NA	23.8732	31.4106	26.2558
_ILPDLNTVVWVWQSLK_.2	16.3203	16.4455	4.5692	12.909	8.84602	11.5558	1.13779	NA	2.54625
_GLGALLPTLAVDELDTVLLHTLQR_.3	7.09132	NA	1.13956	7.49306	NA	NA	NA	NA	1.89706
_VGVPTVDLDAQGR_.2	197.528	158.852	221.578	201.212	208.621	270.443	216.071	202.244	196.69
_VIEDIYEK_.2	55.6277	94.7588	106.095	127.47	78.4032	97.1806	111.112	101.249	67.825
_SVPLSEPVTMDK_.2	68.3457	94.6316	81.9913	94.7044	129.122	74.8921	59.7888	85.1931	92.7943
_LESTYEIR_.2	63.6976	67.6034	94.7915	82.5444	93.1958	90.7412	76.0174	109.756	85.4999
_VIEDGPEPR_.2	91.7091	68.7623	83.3329	121.284	64.775	88.2567	75.4549	77.5242	90.0767
_TLIVTHSNQALNQLFEK_.3	45.1445	57.4081	49.8831	57.6412	58.4216	70.9725	61.7123	79.1486	66.0731
_TDVAVQIISNIYHNFPEQR_.3	69.8505	52.0262	69.1374	66.9308	58.6092	50.3874	45.2041	53.2665	52.354
_IMALDIDER_.2	42.0497	46.3958	NA	49.514	59.6684	83.1989	51.7521	38.0839	46.8718
_AAFAHFPELYDFALSNVAEVDTR_.3	67.6197	41.4002	56.3038	53.8722	49.5606	57.5834	54.867	74.7779	32.3661
_IVAPTVSQINAEFVTQLAC[Carbamidomethyl (C)]K_.3	52.5699	61.4191	52.9795	40.1095	39.5206	50.6229	31.3145	28.6608	31.9104
_IVAPTVSQINAEFVTQLAC[Carbamidomethyl (C)]K_.2	1.61135	2.49718	0.36054	1.89919	7.7145	1.66156	4.35151	4.20286	0.394392
_TLIVEPHVIPNR_.3	37.6426	37.8125	48.7974	18.891	44.5745	54.5922	51.9662	52.3726	48.0153
_NTIQFTHTQIEAIR_.3	26.6467	29.8894	49.1449	36.6551	27.6421	38.8378	43.0622	57.9663	38.1512
_FLSQLIQK_.2	26.1848	28.5571	49.9259	36.8801	29.4952	47.2627	26.325	25.0791	22.9162
_VTVEDPALQIPPFR_.2	13.4297	31.4291	15.6236	19.4506	12.1765	18.0637	23.1752	9.37433	31.8409
_PLHLHIIPTEPFPTTR_.3	13.8584	24.8871	24.2338	23.7475	18.7123	13.296	14.8778	18.9339	15.4261
_DADVEDEDTEEAK_.2	2.71109	11.263	12.9665	6.66355	10.2113	2.43561	5.67505	7.43077	10.3816
_AVLETIR_.2	149.7	120.747	157.551	166.385	NA	138.714	NA	135.857	178.294
_ADVTINLNVR_.2	117.267	115.335	201.33	125.859	126.09	217.548	122.552	NA	94.1629
_IFTQLEEFR_.2	81.8626	74.0733	119.324	98.8449	102.536	96.133	80.0624	134.011	NA
_LGLYIFAR_.2	12.8692	12.8349	8.9392	NA	9.03322	9.30805	NA	4.95208	19.9462
_VVVVGDQSAGK_.2	140.305	121.875	126.851	175.639	163.863	137.647	154.49	174.375	157.607
_GVEVDPSLIK_.2	110.091	132.166	123.832	140.454	138.247	164.894	144.668	120.4	127.06
_TSVLEMIAQAR_.2	104.543	95.4729	113.725	167.534	104.885	136.876	105.592	102.949	126.95
_LDAFIEALHQEK_.3	93.1622	66.4656	80.515	66.5876	88.0011	108.165	78.0729	80.355	92.5133
_LDAFIEALHQEK_.2	20.4032	37.6054	24.0529	21.9096	26.2841	36.8664	35.7017	34.1663	31.5812
_IDQLQEELLHTQLK_.3	84.0251	82.5667	98.7533	117.092	81.2571	116.297	48.1685	72.3055	84.8829
_NEILDEVISLSQVTPK_.3	60.0086	44.0116	62.9741	55.1704	61.1271	64.2425	73.7915	63.8517	44.1136
_NEILDEVISLSQVTPK_.2	19.3284	17.8755	22.2959	26.3065	29.5037	34.4622	26.3391	15.5475	29.0118
_EEDLAALR_.2	83.1334	74.8562	90.8842	88.1092	78.262	84.3677	62.8231	79.6361	87.1
_TIFVLTK_.2	71.3319	67.7574	77.6506	83.1442	95.3298	65.5115	69.848	51.2875	70.8773
_GNSSESIEAIR_.2	55.5147	81.5489	73.0019	84.3019	52.2244	86.5702	59.8651	68.415	65.5811
_IQQIIEGK_.2	55.021	94.0707	82.2025	74.9849	61.8149	57.8942	66.2652	45.1712	63.4852
_IVESLSLLK_.2	64.7587	43.0929	69.3792	60.8078	39.0485	95.2086	70.7923	82.6003	62.2262
_EGC[Carbamidomethyl (C)]TVSPETISLNVK_.2	56.0952	57.1105	51.8269	57.0153	71.9106	61.0505	88.005	68.0985	59.0645
_HWEEILQQSLWER_.3	59.9383	64.3828	62.9652	71.5236	43.0155	74.8938	56.6369	47.9015	36.183
_ETIFSISK_.2	36.9927	49.9134	114.843	78.9516	45.4116	43.732	51.9004	36.4424	55.2966
_ALGYFAVVTGK_.2	47.454	56.8593	47.4398	52.365	56.8737	76.4345	67.4982	44.7561	54.2796
_SIVTDLVSQMDPHGR_.3	57.5181	46.2196	80.2471	51.1218	53.6381	62.1746	42.8182	46.1736	46.489
_AVEVAWETLQEEFSR_.3	36.301	27.3652	30.2296	29.6825	29.134	42.1331	20.8336	26.5688	34.9931
_AVEVAWETLQEEFSR_.2	11.0078	16.4904	16.8191	22.1158	17.6666	33.1093	17.256	26.8016	23.4122
_AKNEILDEVISLSQVTPK_.3	37.843	42.0591	37.1985	58.7939	47.4106	53.3588	55.3463	61.1815	47.2073
_NLSLAVSDC[Carbamidomethyl (C)]FWK_.2	62.9271	33.3555	46.4705	41.2876	44.7094	49.0758	17.1705	35.292	30.4253
_TALNHC[Carbamidomethyl (C)]NLC[Carbamidomethyl (C)]R_.3	27.2696	58.6357	29.3192	39.6133	36.0371	26.1144	28.473	35.1943	25.0033
_LKDTENAIENMVGPDWK_.3	35.1976	31.7004	35.5693	31.8965	45.5781	39.8873	21.0008	17.6954	26.9539
_VQLAEDLKK_.2	38.1168	27.0082	30.3667	34.694	23.2297	33.3459	35.0417	25.9637	32.8656
_EVLEDFAEDGEK_.2	5.43501	23.4132	29.5878	23.7589	30.6323	26.0212	17.5582	24.9668	17.2363
_HFVDSELEC[Carbamidomethyl (C)]NDVVLFWR_.3	38.3556	21.5053	24.9509	31.6131	13.062	18.2172	19.1746	8.79986	15.9906
_C[Carbamidomethyl (C)]NEEHPAYLASDEITTVR_.3	6.45518	4.19735	5.51805	7.20216	2.57166	6.87343	6.22468	0.925728	6.20906
_MVLVDLPGVINTVTSGMAPDTK_.2	16.6044	28.3971	17.5156	17.1217	11.5899	5.81071	12.0444	5.78451	21.6619
_MVLVDLPGVINTVTSGMAPDTK_.3	0.538552	NA	0.361313	NA	NA	1.38966	NA	NA	NA
_QQLTNTEVR_.2	17.8229	NA	26.563	32.124	NA	21.3592	NA	11.0821	NA
_NYPATVHGALLSGLR_.3	238.587	207.866	217.401	291.887	268.755	191.973	183.595	232.81	173.403
_NYPATVHGALLSGLR_.2	18.1009	24.6724	12.4499	29.1341	36.4934	32.0979	20.172	34.4337	46.6368
_VIIIGSGVSGLAAAR_.2	121.517	111.922	100.543	103.671	102.711	119.972	105.752	127.828	93.8463
_VIIIGSGVSGLAAAR_.3	62.7638	52.692	95.8205	66.4207	66.673	62.322	69.1784	54.4162	48.5209
_GIFGSSAVPQPK_.2	198.93	127.413	144.299	185.236	145.984	161.187	159.286	166.89	148.536
_VVLC[Carbamidomethyl (C)]FDR_.2	143.539	140.957	144.028	182.935	131.204	152.159	154.084	155.728	193.88
_TLQLWLDNPK_.2	144.139	139.365	123.715	151.33	121.271	149.883	144.601	145.366	103.479
_VFWDPSVNLFGHVGSTTASR_.3	147.893	140.305	139.612	122.446	106.788	125.722	147.795	110.174	100.163
_EYDELAETQGK_.2	62.0456	94.3937	95.2926	85.5374	94.4363	106.393	103.284	88.6814	108.585
_LQELEANPPSDVYLSSR_.2	76.3473	79.9292	78.0663	52.1916	54.9263	67.0598	75.7521	87.8685	61.0482
_LQELEANPPSDVYLSSR_.3	36.3404	25.4965	23.124	NA	27.282	29.6623	10.8202	28.7984	13.5738
_STSQTFIYK_.2	80.6377	92.6944	89.005	76.2848	74.0041	43.2151	99.6762	78.0886	92.2209
_HWDQDDDFEFTGSHLTVR_.4	58.756	39.5276	30.751	31.8348	51.1016	47.0731	25.532	34.135	30.5428
_HWDQDDDFEFTGSHLTVR_.3	28.5912	21.0271	25.4297	25.7371	19.5769	16.5805	20.7021	11.4779	14.1899
_HGLINFGIYK_.2	69.506	57.8797	52.2491	64.9072	59.3763	57.2523	59.3798	59.2532	NA
_QQPPAVQFVPPLPEWK_.2	23.183	21.0349	37.6374	36.3384	29.0311	40.2672	31.6375	28.5858	22.7816
_LFFAGEHTIR_.2	21.2025	31.5715	32.4566	25.5481	27.6269	19.552	25.0684	30.627	NA
_C[Carbamidomethyl (C)]DAVLC[Carbamidomethyl (C)]TLPLGVLK_.2	23.4496	34.9338	33.028	30.2953	39.672	21.3135	27.9372	10.6764	17.7881
_YTASGC[Carbamidomethyl (C)]EVIAVNTR_.2	11.772	8.85968	16.0593	30.6619	9.43889	15.2222	5.22318	14.5294	10.179
_NGYSC[Carbamidomethyl (C)]VPVALAEGLDIK_.2	9.29266	14.6919	16.7513	11.9975	14.9616	NA	13.3	10.3791	5.60104
_DLTALC[Carbamidomethyl (C)]K_.2	91.4909	86.3389	NA	117.913	92.6863	87.6968	124.678	103.931	126.477
_VHSYLER_.2	63.1297	51.7559	82.5686	56.6328	66.6194	71.1552	65.8254	46.3141	NA
_MGFGNLNK_.2	36.2948	73.387	130.117	62.1416	82.0114	84.0743	NA	75.4576	NA
_FKPEELVDYK_.2	120.667	132.474	116.519	106.131	124.212	113.892	113.007	105.435	136.078
_FKPEELVDYK_.3	90.152	101.061	102.702	116.578	119.023	127.864	90.47	87.4198	104.962
_VAPLVQSLC[Carbamidomethyl (C)]AK_.2	497.998	451.329	460.779	464.794	469.885	508.156	459.921	435.467	439.385
_VYNISEFTR_.2	361.087	267.76	380.011	437.785	337.702	336.218	297.266	322.777	288.918
_ILSVELGK_.2	308.123	294.621	317.258	312.427	283.829	331.748	267.298	316.414	329.441
_PLLSAFADIIHSLK_.3	118.32	95.414	131.469	115.279	95.926	130.413	88.307	122.212	110.172
_YFTWDEVAQR_.2	126.74	129.136	108.25	118.503	82.2364	96.4305	119.591	94.0033	91.8344
_VISHYAGQDATDPFVAFHINK_.4	114.959	91.1682	127.909	113.237	96.2367	87.3898	115.317	107.068	96.8634
_ESGQLWLDAYLHQ_.2	53.1957	38.6538	52.4862	51.3186	57.8815	46.4674	NA	45.4525	34.8731
_NMDWVSTQLQATC[Carbamidomethyl (C)]NVHK_.3	46.1613	36.2255	34.3961	35.5476	36.6539	33.8689	38.6936	35.6199	41.8886
_HGIEYQSK_.2	37.9237	22.2679	41.386	24.1163	22.4414	38.5878	30.8998	22.7042	11.075
_[Acetyl (Protein N-term)]MAPDPVAAETAAQGPTPR_.2	13.2734	12.1641	8.99553	20.3349	17.8025	7.95772	10.4136	11.6664	17.3064
_YMNSLLIGELSPEQPSFEPTK_.2	14.6154	11.181	10.6587	8.57742	5.47883	3.34712	19.2414	8.02723	0.915953
_APDPVAAETAAQGPTPR_.2	8.5936	4.92262	8.17788	6.93762	6.79824	11.3089	10.2814	2.95255	2.80019
_TALLDISC[Carbamidomethyl (C)]VK_.2	168.742	216.045	217.693	202.987	224.775	262.538	269.561	233.658	195.122
_VGAPLIC[Carbamidomethyl (C)]C[Carbamidomethyl (C)]EIK_.2	200.193	157.67	123.188	137.612	144.194	134.103	149.758	132.753	156.461
_SVTHFDSLAVIDIPGADTLDK_.3	165.515	142.196	128.296	171.957	138.438	153.824	115.14	128.159	115.153
_GYDAPLC[Carbamidomethyl (C)]NLLLFK_.2	48.317	57.2707	48.1766	62.7354	40.6077	39.1585	49.3332	45.9786	48.0891
_EAVVHGLNESEASYLITSVELLESK_.3	28.6562	34.6884	29.4815	44.5673	33.0632	27.3734	54.3438	40.9306	36.085
_NC[Carbamidomethyl (C)]PLIDNIC[Carbamidomethyl (C)]AFAK_.2	16.5508	31.9469	28.1377	12.2511	20.8791	21.3193	41.9343	48.0679	41.4756
_IGYSSPLTLSDQSSK_.2	24.6288	8.27547	20.8697	18.1821	17.5247	21.3888	27.3179	19.7119	14.8595
_WFC[Carbamidomethyl (C)]TGDIGEFHPDGC[Carbamidomethyl (C)]LQIIDR_.3	13.416	22.3921	12.6961	12.765	5.9092	16.5424	20.7211	7.19792	20.4262
_HIIYVDNK_.2	39.2894	NA	38.4639	28.5758	55.5776	43.5351	37.5697	54.4062	54.3448
_TAEDYSVDENGQR_.2	NA	NA	NA	6.73764	NA	10.2088	5.19079	10.3729	11.2128
_VVVPPLPGK_.2	850.409	771.827	833.152	868.991	833.119	837.093	791.212	815.882	798.729
_TNLPIFK_.2	383.616	318.471	397.672	367.413	386.465	369.416	334.796	358.341	373.727
_FTTYEIR_.2	331.886	283.334	244.69	354.946	315.226	271.865	299.465	276.297	265.882
_GDDGIFDDNFIEER_.2	150.412	173.373	169.63	171.415	156.247	159.68	180.177	159.739	145.329
_YSDFEWLR_.2	99.5616	101.817	72.0063	74.9907	85.9724	86.9259	80.5475	80.9255	79.0098
_LITKPQNLNDAYGPPSNFLEIDVSNPQTVGVGR_.4	82.5882	65.1843	92.3718	93.8091	79.7271	98.0473	58.2359	55.2708	46.3399
_LITKPQNLNDAYGPPSNFLEIDVSNPQTVGVGR_.3	11.895	12.4848	1.10602	NA	1.71921	10.9479	19.463	16.8287	1.73737
_VAGHPLAQNER_.2	52.856	60.8963	42.0855	23.3655	38.5053	59.5607	44.3213	58.2218	57.7208
_C[Carbamidomethyl (C)]LHMFLQDEIIDK_.3	45.7911	34.3508	40.1169	27.3574	47.2744	43.3481	17.842	25.6093	19.2862
_KQGLEQFINK_.2	41.2602	33.0547	40.4982	12.3931	30.3476	15.0601	25.8282	35.008	34.2772
_LLPGIEVLWTGPK_.2	139.919	102.958	92.0686	103.951	75.8259	119.417	82.1044	83.2889	85.6691
_EIPVESIEEVSK_.2	69.0484	82.0708	82.3763	96.389	87.0689	118.867	94.5936	95.0188	98.5908
_LLPIDGANDLFFQPPPLTPTSK_.3	64.6701	56.4694	77.7003	93.7585	52.9082	78.7824	72.8035	77.1221	52.9735
_LLPIDGANDLFFQPPPLTPTSK_.2	6.27468	10.3677	4.11971	3.92435	8.84405	8.6671	6.96909	11.1702	18.1881
_APVIWDNIHANDYDQK_.3	57.3133	55.7437	57.5102	69.8701	79.4223	51.2016	63.3988	50.5382	NA
_SHSSAQFLIGDQEPWAFR_.3	36.9538	25.5028	30.3432	34.6528	39.8285	21.9789	32.1799	43.5751	24.0359
_NDNQILSEIVEAK_.2	57.1553	69.817	55.215	NA	82.4386	NA	NA	NA	59.5118
_ANSSVVSVNC[Carbamidomethyl (C)]K_.2	18.7891	NA	25.4123	41.2709	20.0718	20.6283	29.5053	17.6257	7.6121
_SFALLFDDIDHNMC[Carbamidomethyl (C)]AADK_.3	NA	20.5427	NA	17.0171	5.42445	15.1596	10.9377	NA	14.3101
_NLANTVTEEILEK_.2	1064.38	1063.84	1039.28	1180.54	1133.86	1267.36	1125.04	1131.78	1125.4
_NLANTVTEEILEK_.3	126.081	115.581	133.684	163.226	150.862	215.379	94.9506	105.341	100.762
_VTEGLTDVILYHQPDDK_.3	1146.61	1034.74	1153.32	1208.35	1173.29	1125.54	926.009	1067.07	981.823
_VTEGLTDVILYHQPDDK_.2	28.1	27.47	22.9217	12.4172	19.4057	18.5846	24.4207	24.477	24.0668
_VTEGLTDVILYHQPDDK_.4	28.7413	14.4334	16.745	NA	38.2505	20.4386	19.504	13.6285	NA
_DLEGENIEIVFAKPPDQK_.3	842.909	804.968	839.486	866.869	772.799	884.741	733.041	803.044	684.332
_DLEGENIEIVFAKPPDQK_.2	15.4156	11.3421	12.3726	16.5074	11.9896	13.0604	23.151	11.4484	17.9707
_LDEIYVAGLVAHSDLDER_.3	733.208	603.375	597.628	708.678	633.783	782.508	482.45	524.882	522.862
_LDEIYVAGLVAHSDLDER_.2	0.499412	1.01105	4.21143	1.80476	0.689066	1.45681	2.04445	0.541938	2.09645
_DLFEDELVPLFEK_.2	415.032	413.757	411.662	409.408	404.964	454.751	429.28	382.154	403.829
_DLFEDELVPLFEK_.3	27.8119	23.9259	35.2121	34.9898	14.8507	20.7951	14.8967	24.8103	13.1738
_EQILEEFSK_.2	317.703	326.183	347.306	325.869	338.604	366.32	290.241	336.405	311.671
_EFNEDGALAVLQQFK_.2	179.103	165.855	151.339	154.52	141.543	163.601	193.701	178.031	161.321
_EFNEDGALAVLQQFK_.3	167.136	147.715	124.98	160.34	136.967	160.256	129.691	129.303	113.111
_GYAFVTFC[Carbamidomethyl (C)]TK_.2	292.984	264.602	237.036	271.124	282.976	283.649	223.87	256.468	213.162
_YGGPPPDSVYSGQQPSVGTEIFVGK_.3	156.507	138.308	181.406	127.516	111.042	162.165	206.656	161.526	136.794
_KYGGPPPDSVYSGQQPSVGTEIFVGK_.3	110.322	159.843	105.874	100.298	106.54	97.7978	108.655	123.702	114.009
_TKEQILEEFSK_.3	78.6703	99.8176	83.3833	99.3254	97.4501	56.1916	66.9267	75.7699	84.4686
_TKEQILEEFSK_.2	22.8979	14.7141	33.522	18.3166	36.7964	12.7089	13.2266	13.5918	20.707
_VWGNVGTVEWADPIEDPDPEVMAK_.3	101.772	121.286	91.327	74.5279	101.853	74.0114	77.8876	84.0449	62.8723
_DYAFIHFDER_.3	35.1768	47.9864	40.7936	55.7897	62.5695	40.3843	50.3937	53.3262	46.5047
_DYAFIHFDER_.2	35.3245	42.4293	19.0041	33.9602	24.801	33.6961	31.7128	32.3035	25.8664
_LKDYAFIHFDER_.3	72.0524	62.7548	58.6881	88.9971	77.0245	52.0563	47.7158	76.5273	51.8762
_LYNNHEIR_.2	72.0903	75.2673	63.411	67.3521	70.1081	41.2645	51.2012	39.8274	69.8077
_DSDLSHVQNK_.2	22.1402	40.1176	33.947	16.8456	33.8254	23.746	16.1194	24.7319	22.0452
_LMMDPLTGLNR_.2	322.399	258.887	231.368	279.919	266.315	286.053	254.33	260.023	232.508
_LMMDPLTGLNR_.3	12.808	10.2435	6.28135	15.0028	NA	8.58168	7.10962	11.8313	NA
_HLGAVNTIVFVDENRR_.3	290.378	240.093	270.775	221.896	202.33	256.205	263.549	256.445	249.533
_SYLHIPQDVGVNLR_.3	53.2591	53.3351	61.7546	62.4681	56.633	93.2126	52.7876	61.7063	58.87
_SYLHIPQDVGVNLR_.2	21.6064	18.2997	15.0601	16.1458	30.8151	16.0999	24.4489	23.0185	18.648
_NQGLTVFETGQK_.2	36.504	40.4663	42.7311	53.7052	30.923	49.6921	55.5689	53.1525	42.8283
_VWEWDIPVDFK_.2	25.1531	27.3744	33.8893	NA	31.4045	NA	NA	31.8699	NA
_AAEPLLTLER_.2	84.9726	78.5144	95.2937	92.976	65.8617	74.4673	69.0301	99.9467	81.1811
_VSAPNLLNVK_.2	65.5918	56.0453	39.2148	76.9166	65.3102	58.394	54.5023	72.3511	54.722
_LTEIVASAPK_.2	49.7598	40.9601	50.2705	73.9895	77.4953	74.9477	47.6603	56.8843	55.0995
_LEALQQAQEIDK_.2	33.4359	59.0935	44.658	36.6432	43.6741	54.8903	47.6878	55.992	47.2958
_EVQTVTSIQK_.2	22.5424	9.96902	36.6147	49.2011	12.1645	19.6418	24.7148	25.8329	16.8985
_DQQQNEIIVK_.2	22.8534	22.3243	21.8329	17.3261	27.2421	25.8483	15.8456	31.1783	24.7841
_EAQAQGDPVASAIK_.2	19.6559	19.5629	22.0886	31.1005	20.3862	29.9802	15.2974	23.7249	8.73349
_VLNPLLPYGPALIEHC[Carbamidomethyl (C)]LLENGFSGNVK_.3	10.8213	7.7194	12.4714	NA	0.747604	11.9447	7.54229	9.40582	7.11307
_DQDSVGEMKDEGEETLNYPDTTIDLSHLQPQR_.4	2.72241	0.419615	3.94784	3.80096	5.78429	2.21717	1.78121	7.80803	2.17108
_SALANQIDWTEIGLIVK_.2	5.08185	5.2281	2.84562	8.54585	4.13886	5.84395	0.958541	4.42321	3.06503
_SALANQIDWTEIGLIVK_.3	2.50513	NA	9.60532	2.06112	4.59035	8.07372	NA	7.43769	6.91765
_QTLKEVQTVTSIQK_.3	NA	NA	5.559	NA	NA	NA	NA	NA	NA
_VAFDELVR_.2	80.6831	107.052	69.8134	85.4608	89.5851	83.3754	68.2754	81.5321	100.06
_LHYGDLTDSTC[Carbamidomethyl (C)]LVK_.3	97.7774	78.9764	78.7278	86.0075	66.2025	95.4072	66.5631	84.7038	100.251
_ISFDLAEYTADVDGVGTLR_.3	24.0203	27.6212	27.4857	35.9727	56.2494	37.1337	28.8424	22.9831	30.826
_ISFDLAEYTADVDGVGTLR_.2	5.97279	20.1619	23.9232	18.1663	35.7089	43.0766	47.6634	54.6039	27.2972
_YYRPTEVDFLQGDC[Carbamidomethyl (C)]TK_.3	40.5561	56.725	36.8147	42.9434	33.5327	25.0088	37.435	43.6043	38.4965
_IYLGQLEC[Carbamidomethyl (C)]FSLGNLDAK_.3	19.22	37.6736	86.309	84.9857	NA	69.0385	36.581	49.4513	24.7117
_FYQASTSELYGK_.2	24.9348	34.3743	NA	22.9097	25.1246	22.0967	22.464	23.7254	19.2274
_LVGFISAIPANIR_.2	27.7751	28.5363	31.2491	25.5683	22.9732	24.1226	38.7753	21.5914	16.4034
_VAHTC[Carbamidomethyl (C)]LHPQESLPDTR_.4	38.8842	41.1547	39.1957	65.4403	65.7222	64.6349	74.4894	62.6182	62.3509
_FGVDPDKELSYR_.3	42.0548	66.9516	62.7328	51.8628	48.8901	21.6635	47.8459	32.1205	50.6884
_HSHSQLPVGTGNK_.3	19.1789	26.6647	20.4194	16.7672	27.7177	28.4942	16.8686	11.2065	13.9508
_TSENLALTGVDHSLPQDGSNAFISQK_.3	2.71045	2.22781	8.61471	4.52937	5.78046	8.95078	9.43023	2.17833	4.38599
_SGNTDKPRPPPLPSEPPPPLPPLPK_.4	18.3923	28.8509	37.8711	19.5174	20.5927	33.7722	38.41	NA	NA
_LLPEEDLDVK_.2	142.243	156.181	143.926	123.226	146.725	164.27	202.878	128.655	131.684
_TVQILEGQK_.2	80.9128	55.3236	61.266	60.94	59.4512	94.4507	47.3857	83.312	96.3148
_NVTIC[Carbamidomethyl (C)]PNPEDTC[Carbamidomethyl (C)]DFAR_.2	3.93747	12.3047	14.4654	5.2579	28.6731	7.39188	11.2694	15.6237	9.2116
_NSAELTVIK_.2	11.5833	20.6489	20.578	18.1928	NA	29.3364	17.9112	13.7458	27.3936
_FLNLWLK_.2	20.327	18.076	18.2678	15.6681	5.74442	20.0525	NA	12.1637	9.06151
_ETSLAENIWQEQPHSK_.3	15.1316	16.1981	6.629	15.3619	11.192	3.26277	NA	8.21221	8.37243
_EATHSSGFSGSSASVASTSSIK_.3	0.274685	NA	3.44412	NA	NA	NA	NA	5.14958	NA
_LVGPEEALSPGEAR_.2	74.2026	139.231	101.376	165.65	125.077	200.135	173.542	146.002	111.385
_ILIEENR_.2	140.073	115.156	115.83	119.647	95.7423	124.938	113.176	98.2886	108.046
_TLPGGQPPPR_.2	69.1043	95.3881	93.3542	101.762	103.575	106.664	91.7809	108.197	76.4104
_SEDYVELVQR_.2	112.604	69.7652	91.4528	111.77	67.1899	66.9197	85.9475	108.212	84.5842
_LYLDPGLR_.2	67.8408	71.3139	77.8911	87.6361	52.5028	74.8507	59.7114	53.657	66.3276
_YDC[Carbamidomethyl (C)]VISSPR_.2	44.4974	51.0029	74.3002	86.272	88.672	52.2552	74.8612	54.5143	50.9454
_LAGGYENVPTVDIHMK_.3	47.2756	42.5793	59.0548	36.2954	34.1334	53.1373	31.5885	26.2045	37.0721
_GLDYEGGGC[Carbamidomethyl (C)]R_.2	41.3345	38.3686	29.8861	39.9522	40.951	23.3842	22.9279	34.5068	43.9803
_TYVGPMTESLFPGYHTK_.3	27.1753	27.3438	36.5923	44.1544	23.2476	37.4818	25.4718	47.1705	43.6803
_LTHYHEGLPTTWGTR_.3	18.9528	24.5677	18.6801	24.5353	22.9807	31.8383	12.8825	12.6347	11.4896
_IFQNLNGALDEVVLK_.2	5.20052	15.3385	15.1144	10.721	19.7169	12.6013	20.1634	19.4381	10.5997
_YDTEHLHPDLWQIFDNPVDWK_.4	14.2277	11.1999	14.4041	8.27705	12.2103	14.4755	8.27474	18.4922	10.6163
_TLGLGEEWR_.2	95.873	85.348	101.024	125.732	90.802	92.5312	95.2478	NA	96.3021
_VIAPMLSR_.2	83.6375	44.5643	92.992	62.2963	79.9051	NA	NA	NA	NA
_YKDDDDDQLFYTR_.3	50.7977	33.7322	59.1702	53.4298	47.4542	71.4184	52.0587	62.0837	45.3191
_YKDDDDDQLFYTR_.4	NA	NA	NA	NA	NA	47.1955	NA	NA	NA
_FQPLLDGLK_.2	371.684	383.424	364.116	404.417	400.341	382.875	368.642	346.209	419.831
_AGC[Carbamidomethyl (C)]AVTSLLASELTK_.2	219.473	252.327	253.134	266.025	286.392	252.627	249.744	271.656	286.079
_AGC[Carbamidomethyl (C)]AVTSLLASELTK_.3	91.0227	95.8391	59.281	143.72	104.273	153.729	117.392	105.95	86.7784
_LIEEC[Carbamidomethyl (C)]ISQIVLHK_.3	317.612	290.542	273.321	339.092	314.74	336.456	278.224	284.734	323.082
_LIEEC[Carbamidomethyl (C)]ISQIVLHK_.2	37.5602	33.3924	42.9164	37.7318	31.6758	23.127	24.6588	38.7497	36.7306
_NSETFPTILEEAK_.2	342.299	289.748	274.3	272.963	267.14	260.015	308.858	302.417	280.27
_SPDELPSAGGDGGK_.2	293.822	273.112	281.104	263.703	269.019	288.043	253.905	249.355	326.282
_TAQNLSIFLGSFR_.2	205.903	171.707	175.579	156.192	203.177	197.211	198.755	198.477	154.383
_TAQNLSIFLGSFR_.3	73.0914	50.7942	81.9175	82.5754	51.5598	98.4238	47.2382	68.8567	51.777
_LGLHQVLQDLR_.3	163.407	139.575	137.298	136.12	198.153	177.246	115.235	120.463	133.685
_LGLHQVLQDLR_.2	74.7271	61.7745	104.137	111.586	97.066	87.1877	141.878	85.8334	94.378
_LQDLQGEK_.2	223.416	209.471	221.201	218.267	227.745	155.514	190.132	226.121	191.294
_VLEAMTER_.2	192.214	180.203	209.461	214.084	227.568	253.744	174.87	222.221	183.447
_FENNELFAK_.2	173.662	170.479	171.683	166.703	191.99	151.559	151.883	170.215	167.985
_VSAENLQK_.2	168.341	141.849	195.615	159.218	176.292	126.446	142.367	187.512	161.758
_LDSELTAR_.2	147.984	169.302	166.986	169.022	152.012	155.088	123.79	192.303	141.338
_LTLTFSAQTK_.2	174.094	149.881	140.745	197.856	159.242	148.208	169.858	152.486	120.181
_MPYQEIK_.2	153.415	147.908	117.684	162.099	132.079	139.735	136.437	158.661	131.287
_LNAILFK_.2	105.713	127.664	119.955	163.075	130.146	180.295	110.506	137.104	113.297
_[Acetyl (Protein N-term)]MEPPGGSLGPGR_.2	159.8	120.074	141.176	126.805	96.5957	139.07	142.985	133.776	109.678
_LLSALC[Carbamidomethyl (C)]ILPQPEDMNER_.2	83.7417	88.0032	102.966	62.692	67.0326	83.1635	89.2017	91.2535	96.9277
_LLSALC[Carbamidomethyl (C)]ILPQPEDMNER_.3	57.0395	26.8201	27.0737	33.7604	44.734	90.0155	46.9044	42.0947	33.6328
_HLQIEIEGLIDQMIDK_.3	143.331	110.495	117.255	140.015	114.856	130.126	98.6761	91.6406	88.6218
_ELGEYFLFDPK_.2	102.605	104.106	138.999	135.279	104.329	115.484	94.6997	139.995	84.1956
_KLDSELTAR_.2	94.4098	106.997	90.4598	115.462	69.1385	119.59	113.411	113.578	69.9075
_DVQNFPAATDEK_.2	69.2997	94.9994	105.73	101.688	87.8653	117.262	113.181	91.9129	103.16
_NMFLQAVK_.2	98.2595	92.8842	85.5182	108.532	95.2122	77.6641	78.4261	102.57	87.1721
_AEMDEVER_.2	76.4371	88.5086	110.042	89.8082	93.7347	85.1891	76.7785	101.804	83.744
_LVAEDLSQDC[Carbamidomethyl (C)]FWTK_.2	97.2698	78.698	79.1204	60.5639	40.0069	71.3102	59.7225	63.2697	64.3075
_LVAEDLSQDC[Carbamidomethyl (C)]FWTK_.3	14.8116	14.6665	19.6009	13.1591	21.7367	25.9454	16.4255	10.3026	18.3234
_VGC[Carbamidomethyl (C)]LQLINALITPAEELDFR_.3	80.2037	82.4487	76.1586	56.8322	87.053	117.937	65.3133	70.2796	72.3898
_HELQVEMK_.2	72.0448	92.9239	107.365	81.3254	64.2997	69.5582	51.3722	73.3858	58.3421
_TMLETEEGILLLVR_.3	42.7455	25.5227	55.0867	62.1537	50.0393	40.096	29.7349	30.9882	27.0297
_TMLETEEGILLLVR_.2	66.3325	18.2415	24.8091	46.347	24.5648	33.4766	23.0259	17.7236	NA
_QDLEAEVSQLTGEVAK_.3	52.4383	23.4248	50.5483	38.009	44.1283	51.0081	33.2562	51.0754	47.6727
_QDLEAEVSQLTGEVAK_.2	24.3242	17.417	23.6872	27.2719	15.2796	25.1527	11.0029	27.2905	24.2886
_DVQNFPAATDEKDK_.3	52.3017	35.0801	56.2924	53.3377	67.0795	59.5379	47.6293	48.6877	65.6826
_DVQNFPAATDEKDK_.2	11.237	21.0768	8.03706	6.66342	7.8736	13.8343	10.6616	16.4629	4.52005
_FPDELAHVEK_.2	60.2033	67.3314	77.2684	74.6413	63.6873	55.8976	61.348	51.8627	63.3954
_VQLNVFDEQGEEDSYDLK_.3	44.8383	29.4299	42.083	44.4413	62.8898	72.4565	48.471	31.3966	31.8291
_VQLNVFDEQGEEDSYDLK_.2	5.6507	5.0131	5.54097	10.4921	7.43109	8.33924	16.5961	13.4413	9.86375
_EMASLSAAAITVPPSVPSR_.2	53.3436	53.7335	37.0764	73.9817	43.5132	46.1344	39.5033	69.6002	62.343
_AMDPAVPNMMIDAAK_.2	61.6454	62.4268	62.3236	56.3528	47.2455	50.3852	36.6871	49.5099	50.04
_NAGAFGFNISFLC[Carbamidomethyl (C)]K_.2	40.427	51.9296	49.5406	56.8646	32.5902	56.8607	38.9098	34.316	33.7871
_LQFSEQVENIKPEIVSVTAAC[Carbamidomethyl (C)]EELRK_.4	44.4342	35.9719	35.4453	31.4766	32.1522	42.1803	35.1577	42.2471	33.4017
_EIENEDMR_.2	43.8886	35.8768	26.4433	44.1931	37.4382	28.823	NA	45.4546	34.9685
_LSVEEFFMDLHNFR_.3	26.4639	31.382	30.125	22.0145	15.167	25.5143	26.376	29.3837	15.9633
_LHDEKEETAGSYDSR_.3	26.0801	16.9855	17.4834	26.6683	16.1218	18.1718	30.0731	25.4341	22.0978
_NKHEIIR_.2	24.1762	23.6935	16.1774	26.6583	16.9446	10.5932	16.6799	39.7773	24.053
_MTLLHFLAELC[Carbamidomethyl (C)]ENDYPDVLK_.3	16.609	20.1939	15.4446	15.0667	15.3399	30.211	8.37255	19.23	16.2868
_NVILEVNEAVLTESMIQNLIK_.3	24.1588	16.8804	19.2848	20.1116	15.7774	14.0338	13.971	8.34927	6.64934
_EDRFENNELFAK_.3	14.0836	11.489	11.9921	NA	13.4109	10.428	5.59408	5.39049	NA
_LQFSEQVENIKPEIVSVTAAC[Carbamidomethyl (C)]EELR_.3	2.90545	4.58536	5.25672	9.47805	6.64095	5.01024	10.1016	13.3227	4.2386
_KMESDFEQK_.2	2.87017	6.14518	6.66072	5.55856	3.69974	9.92498	7.85366	7.73554	6.9309
_KLYKPEVQLR_.2	9.27837	14.1879	7.59637	3.86261	1.84452	3.84985	8.40687	1.44335	4.57884
_AEPHFLSILQHLLLVR_.4	14.077	5.31917	4.14677	10.7718	7.56109	11.0776	2.67514	1.9771	2.24451
_AEPHFLSILQHLLLVR_.3	11.9452	4.85876	34.456	9.69184	10.5243	NA	18.5345	13.2923	7.57134
_WNTDSVEEFLSEK_.2	24.3451	58.9564	64.6278	35.2575	36.3826	39.3334	38.184	58.2648	39.6679
_LLDDNGNIAEELSILK_.2	17.063	18.5082	16.7078	17.6469	20.3234	16.4725	17.3826	25.4431	18.8502
_GC[Carbamidomethyl (C)]C[Carbamidomethyl (C)]QEEAQFETK_.2	7.16926	11.7672	11.8714	13.6742	8.45361	19.071	11.0294	9.7735	7.94614
_SRDPAYELLITGGTYA_.2	40.284	43.0431	42.9712	40.7243	38.9756	44.8716	41.5966	45.3332	38.3598
_NIFSVPEIVR_.2	115.735	119.706	99.2062	110.556	100.46	127.936	88.9548	95.9176	113.587
_DIQQSLADVSK_.2	91.8362	58.2163	60.0093	58.3015	79.21	73.5451	59.6906	88.58	82.2189
_AAIQSQLDGVR_.2	77.1775	62.0811	76.0659	55.1188	79.092	96.4795	65.1136	76.4929	38.5561
_DAVVQHSQLAAAVENLK_.3	56.1236	61.3606	78.2261	68.2563	59.704	78.4723	50.4542	64.2422	44.6502
_RDPTLLVSVVR_.3	74.988	52.8487	63.6516	70.1334	92.7756	60.6448	35.0176	44.06	59.4074
_LTDPSLLYLEVSTLVSK_.3	41.6956	37.7961	35.4196	46.018	38.9852	50.682	30.9931	44.6518	24.5682
_LTDPSLLYLEVSTLVSK_.2	9.1264	25.0616	25.1967	8.29937	11.6717	11.4546	9.36473	9.07106	2.1018
_VAGMLQRPDQLDK_.3	64.1745	57.8677	54.1723	36.507	41.8113	58.3535	26.9065	51.4423	44.3712
_EGC[Carbamidomethyl (C)]SGLLEEVFLDLEQHLNELMTKK_.4	38.9956	24.142	9.46563	13.4832	11.1906	63.6041	46.8627	29.7968	9.66031
_LASGFGEDVDGYC[Carbamidomethyl (C)]DTIVAVAEVIK_.3	8.64025	4.97632	14.2888	16.6234	16.797	9.27597	14.4945	13.3526	5.44271
_LMDLEC[Carbamidomethyl (C)]SR_.2	32.6413	36.6315	25.2228	67.0955	NA	46.3847	45.2062	16.8473	31.0329
_TLTAAAVSGAQPILSK_.2	325.285	351.116	348.138	400.47	342.95	329.031	326.053	343.576	336.547
_TLTAAAVSGAQPILSK_.3	209.024	148.89	180.189	186.925	208.374	241.103	147.469	239.751	193.898
_IATSLDGFDVASVQQQR_.3	269.92	214.786	282.444	303.003	262.091	351.113	237.258	260.104	281.658
_IATSLDGFDVASVQQQR_.2	97.959	88.213	104.078	83.5386	105.171	108.199	115.184	114.141	86.7771
_LEENLPILQQPTEK_.2	280.868	287.87	253.144	266.033	259.154	271.679	295.862	288.993	249.093
_LEENLPILQQPTEK_.3	37.7977	39.4694	34.0047	35.9552	34.1549	76.3104	53.1362	26.993	17.7326
_SVVTGGVQSVMGSR_.2	250.293	236.017	212.742	217.571	267.737	231.699	252.246	271.731	222.037
_LGQMVLSGVDTVLGK_.2	191.809	170.286	187.96	180.475	183.492	214.947	209.237	207.31	167.72
_LGQMVLSGVDTVLGK_.3	31.9578	42.2489	33.0754	71.4735	34.0712	58.8037	22.2613	47.9048	33.5708
_DIAQQLQATC[Carbamidomethyl (C)]TSLGSSIQGLPTNVK_.3	186.711	174.935	195.14	197.803	233.702	212.702	163.689	231.955	162.192
_LEPQIASASEYAHR_.3	153.315	153.963	122.478	132.557	143.701	116.784	128.871	116.851	120.045
_LEPQIASASEYAHR_.2	34.6141	1.69323	88.3091	60.6795	60.3441	13.6678	3.4534	56.143	75.9199
_DTVATQLSEAVDATR_.2	140.855	77.4901	108.449	115.945	122.514	135.275	78.8302	114.286	103.542
_DTVATQLSEAVDATR_.3	48.782	51.9682	54.6648	75.9449	46.0995	65.1138	51.6045	67.78	59.2438
_SEEWADNHLPLTDAELAR_.3	196.433	177.953	173.835	164.661	129.154	165.99	117.521	171.154	109.042
_TVC[Carbamidomethyl (C)]DAAEK_.2	134.5	109.957	132.61	108.454	83.8025	123.358	103.078	115.759	96.1202
_VSGAQEMVSSAK_.2	75.6612	97.3611	86.2066	88.1361	103.507	87.9898	68.0747	93.5421	92.8366
_EPPKPEQVESR_.3	64.8652	51.6202	61.9854	64.2433	100.277	55.7001	54.3128	47.0232	51.573
_EPPKPEQVESR_.2	12.3208	6.45748	17.2763	12.2184	8.46404	9.32519	8.29288	19.2654	3.33222
_GLDKLEENLPILQQPTEK_.3	48.1847	44.313	54.2245	47.7228	64.1068	80.8138	58.1157	74.4731	35.435
_EALDHMVEYVAQNTPVTWLVGPFAPGITEK_.3	37.7922	40.9071	29.8022	6.31541	10.4412	28.6939	39.4404	22.849	8.721
_QVEDLQATFSSIHSFQDLSSSILAQSR_.3	2.59023	2.01224	2.21428	3.63041	0.427437	3.07397	3.0671	4.16244	0.656101
_VASMPLISSTC[Carbamidomethyl (C)]DMVSAAYASTK_.3	95.3543	81.7346	81.9726	99.7038	95.9585	139.898	106.411	103.336	83.6798
_VASMPLISSTC[Carbamidomethyl (C)]DMVSAAYASTK_.2	1.31979	4.89966	NA	NA	5.37539	3.15661	10.2792	7.35057	6.59649
_ISLLKPSTK_.2	84.095	68.8695	89.2856	54.8193	72.6525	79.3605	76.032	51.9418	67.7658
_PLLTQQIQDEDDQYSLVASLDNVR_.3	30.3323	39.1202	38.9081	31.0609	35.5064	39.8092	48.5052	35.7041	48.3019
_AVIPEAVVEVLDPK_.2	184.601	219.257	177.889	227.937	188.4	222.011	181.612	196.414	202.366
_TLISEPC[Carbamidomethyl (C)]GIK_.2	193.668	197.492	198.929	186.402	164.59	214.369	221.521	229.681	185.913
_ALSAEAALAR_.2	113.867	104.234	104.665	124.365	134.198	124.657	125.528	106.885	129.653
_VVFSTGPQSTK_.2	84.0771	105.697	74.7227	93.3684	97.853	102.852	89.3038	48.8365	86.9736
_LEDTITLIK_.2	97.0842	82.1889	65.4595	86.1045	110.324	79.9736	74.5055	78.0341	80.6003
_[Acetyl (Protein N-term)]C[Carbamidomethyl (C)]SLASGATGGR_.2	80.8577	58.1607	62.9624	97.5961	52.6524	58.0842	62.7011	73.7411	76.0261
_LFTSAEETFSHC[Carbamidomethyl (C)]K_.3	33.5403	31.4953	41.3133	38.554	44.3938	37.9993	38.5938	30.5581	39.9458
_LFTSAEETFSHC[Carbamidomethyl (C)]K_.2	1.57461	3.23311	0.246815	3.68991	0.247776	5.70289	2.02741	5.13439	6.11347
_GGSVYPDIC[Carbamidomethyl (C)]TISLVAVSDVNK_.3	35.8693	25.5394	47.9221	13.6919	27.3588	38.3702	10.4128	30.0118	25.7076
_GGSVYPDIC[Carbamidomethyl (C)]TISLVAVSDVNK_.2	2.8771	4.89643	6.00385	20.3798	17.5435	10.5419	13.1247	11.6809	2.18271
_VLGVDQSEILYQAMDIIR_.3	27.6417	26.8911	52.4414	29.7714	41.7846	49.9936	51.1556	30.4765	30.9011
_VVLDVGC[Carbamidomethyl (C)]GTGILSMFAAK_.2	40.0256	15.6393	36.8261	31.3628	24.5638	46.325	31.5598	26.9412	25.7309
_LNKLEDTITLIK_.3	NA	NA	NA	12.6523	NA	19.3563	14.4069	NA	NA
_VSPC[Carbamidomethyl (C)]LPVLSR_.2	255.852	232.274	238.215	256.62	242.78	255.774	215.45	247.836	247.957
_IEFLQSHENQEIYQK_.3	152.351	180.488	181.845	213.344	231.841	179.291	183.934	163.851	146.979
_NAVWALSNLC[Carbamidomethyl (C)]R_.2	175.591	168.353	164.338	155.736	163.918	160.983	169.088	209.083	159.015
_IQAVIDSGVC[Carbamidomethyl (C)]R_.2	165.542	138.018	157.679	135.362	162.449	187.251	135.435	149.428	163.587
_EPSPPIDEVINTPR_.2	96.5236	85.0185	68.2252	76.5567	70.8213	106.44	76.2851	74.0496	70.7096
_EAC[Carbamidomethyl (C)]WTISNITAGNR_.2	45.9499	72.9508	59.3796	70.0287	52.2327	59.8575	69.1048	55.5787	57.6482
_NNALNPEEMR_.2	60.0961	52.8051	47.6525	58.2461	49.6981	46.1797	79.9415	42.3597	40.2886
_LVELLMHNDYK_.3	39.1265	46.3326	58.2979	57.0701	56.8149	53.5164	46.8067	47.2159	56.8683
_EAAWAITNATSGGTPEQIR_.2	17.355	12.3969	48.4414	14.6797	27.2429	28.5885	18.8617	26.1358	21.5585
_KEAAWAITNATSGGTPEQIR_.3	23.7811	4.19521	13.7016	19.2266	27.2799	8.60711	11.8633	18.3974	12.7725
_IVQVALNGLENILR_.2	9.22255	NA	6.27008	8.71187	9.56871	20.4399	9.55237	6.44238	12.9506
_VTVVDVNESR_.2	89.7158	102.156	93.5768	111.713	102.546	109.586	84.0945	93.7654	92.1779
_VLIGGDETPEGQR_.2	46.1729	54.3792	56.7053	39.0709	54.6188	56.5306	43.5181	45.4857	88.201
_EQIVVDLSHPGVSEDDQVSR_.3	53.3908	33.2332	34.2413	23.8835	29.1068	56.3268	37.0586	34.9955	33.9062
_NLFFSTNIDDAIK_.2	28.4629	31.8803	39.955	42.7252	39.0495	16.5585	23.5246	44.5464	34.498
_VLDGLHNELQTIGFQIETIGK_.3	27.317	27.6215	21.4321	43.9101	25.7816	30.2354	32.3326	17.2332	26.1184
_INAWNSPTLPIYEPGLK_.2	27.5577	17.7117	24.2105	19.8401	12.9316	22.7225	19.2915	19.0544	20.5155
_IFDANTKPNLNLQVLSNPEFLAEGTAIK_.3	3.77776	4.5705	10.0898	7.68046	9.19951	12.4743	6.42238	17.9715	10.0682
_ASVGFGGSC[Carbamidomethyl (C)]FQK_.2	25.0362	25.8852	27.782	33.0831	42.2918	30.7701	43.3249	49.3576	NA
_EQIVVDLSHPGVSEDDQVSRLVTISK_.4	29.42	34.2109	NA	18.3587	21.7419	24.9847	37.7926	33.1118	36.1701
_ILTTNTWSSELSK_.2	30.9663	NA	18.6071	9.85997	21.7793	26.679	13.4194	15.2069	21.5335
_EADLVFISVNTPTK_.2	42.2978	NA	33.9039	52.6375	36.3578	51.4383	45.0615	39.7167	NA
_MLKPAFIFDGR_.3	NA	NA	28.0025	84.9145	NA	NA	NA	NA	NA
_VLC[Carbamidomethyl (C)]NKDPFTLK_.3	NA	36.7794	35.9426	29.1933	31.4585	37.8293	32.6346	36.8899	NA
_STDQVIKPVNLEALSK_.3	16.4104	34.0411	28.5314	28.4424	21.2715	23.9212	24.9453	22.7263	16.7397
_GSLASLDSLR_.2	305.674	308.416	295.219	347.082	251.092	360.203	294.088	309.208	325.601
_GIPVLVGLLDHPK_.2	99.5679	98.9497	82.4721	143.109	143.87	121.383	123.971	141.008	119.49
_GIPVLVGLLDHPK_.3	65.8787	43.591	67.8655	55.748	68.9759	83.2712	71.1009	48.6112	59.1388
_NC[Carbamidomethyl (C)]DGVPALVR_.2	148.38	138.593	170.611	174.137	136.643	162.393	149.317	172.257	146.398
_TPAILEASAGAIQNLC[Carbamidomethyl (C)]AGR_.3	134.842	119.74	123.151	112.405	129.946	138.845	99.3549	128.771	87.3147
_GYELLFQPEVVR_.2	120.819	97.4619	109.204	93.595	101.428	101.844	92.4091	111.215	110.893
_SQSSHSYDDSTLPLIDR_.3	86.0505	70.0013	61.6557	92.4952	81.1315	70.1451	73.7396	93.012	92.1081
_LVENC[Carbamidomethyl (C)]VC[Carbamidomethyl (C)]LLR_.2	83.7774	74.3349	75.3829	56.1284	56.3532	78.7924	66.3027	57.6307	81.4814
_SDFQVNLNNASR_.2	79.8711	72.6367	64.0328	51.9588	67.3913	79.0247	73.7884	81.0226	55.0934
_HIEWESVLTNTAGC[Carbamidomethyl (C)]LR_.3	71.5709	75.3607	55.7764	87.7659	73.446	49.2575	79.4643	41.113	67.2045
_FHPEPYGLEDDQR_.3	65.9102	56.6054	63.7288	55.1529	56.3047	47.701	54.9981	49.9737	70.8856
_SNAAAYLQHLC[Carbamidomethyl (C)]YR_.3	25.9533	35.0738	73.6409	71.0284	66.4053	73.3665	69.3489	52.9275	52.0228
_SGDLGDMEPLK_.2	49.1574	41.7248	58.323	63.142	62.243	66.6262	40.1049	64.1776	53.9991
_HYEDGYPGGSDNYGSLSR_.3	34.7953	31.5188	32.877	24.503	22.9261	25.467	17.6752	29.1143	20.4676
_VGGSSVDLHR_.2	46.456	20.4175	22.3972	17.5809	22.9771	13.0301	25.1329	17.8569	33.1694
_SLDNNYSTPNER_.2	15.5119	23.1368	22.3185	18.2973	22.1085	25.8645	26.3213	20.5762	22.5666
_YQEAAPNVANNTGPHAASC[Carbamidomethyl (C)]FGAK_.3	18.2687	17.9771	10.5905	12.5805	25.6311	35.6819	15.2581	30.6241	18.6571
_QDVYGPQPQVR_.2	16.7443	6.41185	15.1836	23.7264	NA	14.9048	11.5786	12.6266	15.925
_[Acetyl (Protein N-term)]MDDSEVESTASILASVK_.2	10.2959	2.74072	12.292	8.98133	10.1975	14.5188	2.04211	12.1564	14.0805
_DMDLTEVITGTLWNLSSHDSIK_.3	10.4172	10.3913	9.22704	17.2235	4.88643	3.82856	6.13563	8.86398	5.7514
_ALSAIADLLTNEHER_.3	90.3018	95.0497	113.489	112.34	141.777	97.7894	151.388	144.279	131.755
_ALSAIADLLTNEHER_.2	29.1698	31.1976	NA	26.0017	27.881	19.8066	7.22016	20.8023	18.4707
_HAIPNLVK_.2	NA	21.5924	NA	NA	NA	34.6077	NA	11.8298	NA
_SFSSTLLSIFQSSPER_.3	183.588	198.507	173.127	229.627	161.139	243.201	195.105	175.144	189.528
_SFSSTLLSIFQSSPER_.2	73.929	90.3414	93.1073	99.949	107.687	146.245	128.856	115.839	105.838
_NTVPITFPSSYK_.2	108.284	102.97	110.116	89.6102	102.462	109.568	91.3611	94.9738	125.174
_YTGYFPVIFR_.2	97.147	83.5335	108.169	125.967	61.618	107.431	83.3165	54.4401	65.2691
_SEGEDSSDPLQRPPEGK_.3	44.8867	56.3742	51.1633	25.5416	41.8457	49.6781	21.8759	43.492	41.6932
_VWVQEHYLEYR_.3	18.1268	46.2059	43.9104	49.7995	41.1063	36.8942	33.5045	37.1676	32.537
_EVPNSSPPR_.2	39.5265	41.6465	28.0818	27.7078	31.9232	45.5873	NA	27.3097	33.3259
_GETVFHYAVQGDNSQVLQLLGR_.3	33.6688	22.3613	23.3438	44.9755	35.9031	58.241	50.2754	38.9164	64.4668
_GETVFHYAVQGDNSQVLQLLGR_.4	9.4347	6.44509	28.6155	29.689	24.3542	22.5176	20.8032	24.0709	26.1956
_[Acetyl (Protein N-term)]STIQNLQSFDPFADATK_.2	111.104	138.378	126.272	122.008	127.885	116.052	128.571	125.605	110.127
_NIC[Carbamidomethyl (C)]QFLLEVGIVK_.2	84.3991	59.9834	67.7955	43.9035	35.2489	74.8066	50.3859	38.0524	37.6714
_NIC[Carbamidomethyl (C)]QFLLEVGIVK_.3	25.6752	30.3425	38.0866	27.6551	19.9387	17.7194	14.6002	19.7302	15.7493
_KNIC[Carbamidomethyl (C)]QFLLEVGIVK_.3	15.957	17.4514	18.4286	33.1485	25.8075	26.0249	16.1641	16.0057	17.0057
_ALSQLAEVEEK_.2	297.741	294.722	320.232	314.383	271.061	337.267	346.81	304.276	317.488
_YWEAFLPEAK_.2	267.13	258.723	274.192	260.11	258.239	251.283	218.321	257.002	258.484
_AVNTQALSGAGILR_.2	169.203	193.555	161.462	170.474	182.972	212.55	180.115	163.336	137.039
_AVNTQALSGAGILR_.3	34.4838	39.6143	45.5024	38.8187	28.2066	53.7654	42.0098	54.2359	63.4501
_HPTLLQDPDLR_.3	134.57	104.735	123.71	142.08	162.99	135.315	115.774	100.433	139.864
_HPTLLQDPDLR_.2	54.6108	49.5213	42.817	35.3692	66.8896	55.1419	63.6073	48.1807	73.4678
_YLHVGYIVPPAPEK_.3	120.932	117.643	119.197	120.467	126.248	143.162	119.177	81.0071	96.3002
_YLHVGYIVPPAPEK_.2	22.6367	25.7043	16.1539	17.9582	10.4905	38.6801	20.5875	25.894	26.8575
_SMSAPVIFDR_.2	113.212	89.8865	94.1868	110.029	87.5352	113.395	107.159	69.4227	90.6679
_SAAMLGNSEDHTALSR_.3	131.155	119.35	77.2188	87.2531	95.385	59.0908	88.5879	85.0704	82.8161
_WEDAQITLLK_.2	65.2483	80.9984	62.8131	82.8002	68.515	98.2766	89.9417	83.3155	96.7005
_YLESLVQTQQQLIK_.2	36.5695	44.9858	34.0204	59.1139	30.4425	40.3228	52.345	39.2733	40.0742
_YLESLVQTQQQLIK_.3	14.7612	28.406	29.9562	50.2299	31.6019	47.6371	24.0095	45.8253	35.7902
_ELSANTAAFAK_.2	94.1168	76.292	63.1121	78.5158	49.2114	60.8577	80.7184	67.3616	77.2873
_SREEIEEEANGDIFDIEIGVSDPEK_.3	67.3559	45.6944	56.076	38.7872	32.1145	6.52075	42.2806	45.1291	25.4562
_EDSSSTEFVEK_.2	33.2485	21.0532	36.9596	36.0786	27.1733	22.9083	34.7907	27.6706	54.5122
_MMVANKPDK_.2	8.5693	NA	9.33108	5.63732	NA	3.90407	2.09302	10.267	3.2681
_YSVLLPTYNER_.2	178.776	176.67	152.236	162.389	172.843	211.758	149.187	163.267	171.274
_LGGNEIVSFLK_.2	127.651	103.945	144.215	170.738	168.099	129.403	166.349	151.322	142.348
_EGNFDIVSGTR_.2	150.043	128.067	83.1091	159.103	105.782	129.867	108.707	104.945	121.045
_GANFLTQILLRPGASDLTGSFR_.3	31.7093	72.8337	65.139	68.6371	96.4911	71.0459	83.6692	65.3948	72.7479
_GANFLTQILLR_.2	29.2046	37.4918	33.6667	46.1807	33.8082	58.5518	29.7127	33.3959	25.3792
_QLNYTIGEVPISFVDR_.2	46.8978	37.1256	34.9871	29.6862	27.5147	31.8157	21.605	28.0809	24.3496
_LGLGTAYIHGMK_.3	39.679	19.764	36.0497	34.7679	26.8986	34.4979	21.5108	22.1144	20.9043
_NDGVLLLQALTR_.2	191.887	253.415	258.702	240.095	240.095	234.926	202.412	224.598	204.576
_NDGVLLLQALTR_.3	8.4804	3.25998	4.62128	5.50736	3.24195	18.8261	11.5066	10.242	4.54851
_IVAFENAFER_.2	223.316	219.712	243.081	213.731	220.626	238.869	209.981	221.106	182.399
_LSALLQETK_.2	161.128	156.964	189.061	195.492	156.216	208.559	167.009	167.19	220.016
_VASSTLLDDR_.2	133.252	130.71	156.461	165.337	143.481	169.576	142.324	151.257	156.473
_EQDDLLVLLADQDQK_.2	74.7933	86.6903	85.1313	55.5223	70.4058	56.7839	66.1273	66.8221	56.3452
_EQDDLLVLLADQDQK_.3	49.6003	54.2836	57.5169	51.7781	47.5157	70.9276	54.8867	42.7228	59.4578
_TLEQHDNIVTHYK_.3	59.2396	76.2647	66.0493	77.6725	75.2363	78.7807	52.4399	73.3106	82.2368
_TLEQHDNIVTHYK_.4	22.758	39.1945	37.7957	36.3349	38.4133	45.4526	43.8466	41.8059	23.8461
_LREEIEELKR_.3	120.714	99.2886	117.306	79.3162	68.7332	90.793	117.174	111.526	84.9155
_NQELLQSQLTEK_.2	84.5743	87.3777	64.062	86.047	91.6335	100.304	83.355	84.2875	80.9342
_VLVSPTNPPGATSSC[Carbamidomethyl (C)]QK_.2	66.8195	81.2591	74.4999	89.5561	79.9435	87.5931	86.9186	80.0849	55.6065
_ASQKPQPNFPSPEYMIFDHEFTK_.4	86.3433	48.6189	79.8386	78.4962	72.961	71.1399	70.7095	78.9122	62.6462
_EQDLQLEELR_.2	77.1971	49.9804	63.7358	77.4721	62.5537	82.0078	72.5146	78.6268	79.6146
_SQLNSQSVEITK_.2	56.8953	67.6007	77.6765	57.4974	58.0256	77.9672	59.9944	67.6617	53.9807
_DSEQVAELK_.2	49.2858	65.1684	53.5103	49.4734	67.9695	67.0626	50.8842	68.5467	43.6202
_LEVGIQAMEHLIHVLQTDR_.4	32.5612	28.572	28.0249	35.5109	41.1184	25.5999	16.8653	25.0087	27.8241
_LEVGIQAMEHLIHVLQTDR_.3	23.2771	26.2118	27.4708	36.813	12.7036	30.8179	19.0718	21.5953	4.58501
_KEQDDLLVLLADQDQK_.3	48.939	49.8604	74.8832	61.5549	31.0262	59.0688	52.9894	37.6424	40.5187
_GVMGGQSAGPQHTEAETIQK_.3	31.3836	39.6783	43.4819	40.3168	52.4724	35.3802	36.1662	45.9093	27.9879
_SSQTSGTNEQSSAIVSAR_.3	22.0798	15.5018	20.1851	38.5193	15.6781	39.3523	40.8547	25.6896	35.8054
_SSQTSGTNEQSSAIVSAR_.2	20.2104	8.99413	7.91556	5.84038	6.91387	5.44685	20.0958	15.1552	7.47236
_EGSYIQR_.2	19.5493	NA	54.7391	NA	NA	NA	NA	23.3065	28.7534
_VQLATSIGNPPVSLLQQC[Carbamidomethyl (C)]TNILSQGSK_.3	34.1193	22.5439	15.4112	22.9896	26.6464	28.4892	22.3175	29.9899	32.4385
_SVEVQGETETIIATK_.2	12.6453	21.5485	26.209	31.0803	35.6891	25.5009	26.7773	20.1873	27.3577
_VTNLHLMLQLVR_.3	14.7986	26.818	25.0694	23.4042	NA	22.9782	28.5129	21.6273	37.1448
_DLGHPVEEEDELESGDQEDEDDESEDPGKDLDHI_.4	0.337157	0.84008	1.60469	0.26978	0.291656	1.04047	2.02607	0.263091	0.354129
_ELEGVITK_.2	196.23	159.582	236.169	199.751	226.081	NA	205.826	188.23	197.986
_DQYNLLK_.2	137.349	NA	129.275	226.909	140.979	142.132	74.8596	87.7988	200.004
_EQLDSSNSTIAILQTEK_.2	31.5226	27.9029	20.0213	25.8458	18.0598	13.9844	27.9766	16.0368	29.0827
_EQLDSSNSTIAILQTEK_.3	42.4133	33.7741	26.328	26.9559	16.9084	52.0366	32.2434	NA	NA
_QSEDLGSQFTEIFIK_.2	9.99456	NA	16.2485	10.2556	NA	6.06511	7.69776	NA	NA
_LMDLLADSR_.2	133.032	146.729	151.315	152.344	127.343	157.454	168.386	144.682	152.722
_ILQDVADEEIAALPR_.3	53.5637	44.687	50.5707	34.2434	50.6741	64.2739	67.2307	42.2408	44.1912
_ILQDVADEEIAALPR_.2	22.3007	31.8025	42.2236	36.6805	31.5178	45.0797	29.6675	29.9808	26.3784
_GVTSEEFDK_.2	29.4276	29.857	42.3456	34.7658	19.8118	27.1587	39.8105	23.8378	35.8046
_YEAPQATDGLAGALDAR_.2	35.5778	26.5791	22.7623	31.1084	35.2886	23.9189	27.4787	26.275	46.9885
_SSPDLTGVVTIYEDLR_.2	39.994	19.8623	31.7352	31.4816	30.859	33.7304	24.4184	22.3671	18.9798
_VLNLIQSWADAFR_.2	16.5298	31.8508	41.6818	36.4007	21.573	17.9525	22.3428	32.2409	15.3199
_[Acetyl (Protein N-term)]MDFLLGNPFSSPVGQR_.2	27.3029	16.726	19.497	13.3874	7.60763	12.5399	14.2768	11.9827	15.2202
_FHVLVASQDFVESVLVR_.3	12.922	6.05715	16.5327	17.4697	14.275	NA	NA	NA	NA
_LLLPGELAK_.2	58369.9	58333.7	57899.3	63192.4	63216.8	60298.5	57958.5	59477.6	60611.2
_LLLPGELAK_.1	42.354	57.4622	41.986	31.2809	12.6595	34.8864	59.3793	41.2449	26.4761
_EIQTAVR_.2	20422.8	19174.6	21792.8	21313.1	22955.2	21324.9	21748.3	21530.1	21267.8
_HAVSEGTK_.2	6105.49	6581.95	3667.49	4000.31	3322.69	6747.48	6612.02	6812.86	4324.54
_ESYSVYVYK_.2	5532.97	5204.59	5260.76	5544.85	5558.56	5044.48	5186.15	5027.74	5209.09
_AMGIMNSFVNDIFER_.2	3983.79	3769.58	3632.48	3927.27	3723.76	4282.44	3947.87	3871.79	3586.69
_AMGIMNSFVNDIFER_.3	881.946	877.895	799.208	856.344	887.05	1062.18	868.382	890.261	668.056
_AMGIM[Oxidation (M)]NSFVNDIFER_.2	49.3798	58.3695	67.6484	82.7387	49.0904	90.8446	89.7096	107.315	95.8108
_AM[Oxidation (M)]GIM[Oxidation (M)]NSFVNDIFER_.2	68.5691	83.3952	68.5686	75.2959	62.6968	84.9568	85.2614	74.6402	65.4695
_AM[Oxidation (M)]GIMNSFVNDIFER_.2	49.9971	30.718	41.5377	45.1074	48.1682	50.3713	71.5221	86.6168	59.2127
_KESYSVYVYK_.3	3428.21	3012.36	3144.1	3078.11	3115.33	2749.77	2736.76	2927.58	3100.85
_KESYSVYVYK_.2	728.575	870.579	750.987	752.909	676.858	793.665	866.979	775.228	788.66
_QVHPDTGISSK_.2	2508.04	2690.16	2449.62	2254.49	2157.91	2288.49	2493.63	2190.98	2286.49
_LAHYNKR_.2	76.9893	64.0957	87.6704	92.8523	59.9906	75.5335	67.4804	74.1988	79.6774
_GADELPYLR_.2	114.971	134.988	145.915	123.421	142.835	144.269	103.196	111.858	117.153
_VFFVESVC[Carbamidomethyl (C)]DDPDVIAANILEVK_.3	41.0619	42.6125	22.7275	38.4386	31.197	31.75	24.5686	23.5664	17.6673
_TIQTAESLGVPYEQWK_.2	21.1666	19.1067	28.8731	73.7969	28.5232	NA	43.144	19.3566	49.6775
_AVELLPDGTANLAK_.2	84.8452	77.298	94.2109	91.8955	74.8435	83.7885	113.065	95.5665	106.474
_LQLVVENSAQR_.2	74.1044	58.9384	49.9702	50.4195	49.9995	56.249	81.3275	88.7853	73.1109
_FTFHLEPQAQATQVSDVPATSR_.3	52.9265	45.0533	53.1364	36.9685	38.0952	51.2525	53.9147	45.5363	43.9093
_TFAVTDELVFK_.2	51.6017	35.3479	40.2508	34.8606	59.3118	52.4175	33.1564	47.9756	NA
_TLGVSFVQAESEC[Carbamidomethyl (C)]R_.2	8.9197	12.9745	27.3556	19.6125	11.3376	21.689	23.4127	14.3317	30.1848
_EFQASPLLLPVPTQVPQPVGR_.3	13.0246	14.5719	18.2425	16.3392	18.5865	13.3877	18.2284	19.1704	25.1382
_PLPVALQTR_.2	524.426	463.462	466.625	538.811	482.03	532.792	514.746	452.476	447.273
_PYPSPGAVLR_.2	310.735	258.738	284.946	269.717	229.383	281.645	260.576	246.399	296.122
_GTWSTGLPK_.2	221.966	309.839	189.317	305.886	222.016	357.309	158.228	298.007	296.022
_TGADTTAAGPLFQQR_.2	98.0085	99.3925	94.7562	93.5596	76.9585	111.194	82.6256	107.674	92.1736
_TGADTTAAGPLFQQRPYPSPGAVLR_.3	8.64685	27.8265	14.4096	9.5852	18.5436	24.4956	24.2436	15.6256	25.1491
_HLEPEPEEEIIAEDYDDDPVDYEATR_.3	4.09255	29.8576	7.66872	2.31709	NA	18.3864	36.1859	13.9341	NA
_VFDPSC[Carbamidomethyl (C)]GLPYYWNADTDLVSWLSPHDPNSVVTK_.4	10.5405	3.38706	9.92626	16.3257	10.1103	18.0232	NA	9.23708	NA
_DGTPAPGYPSYQQYH_.2	26.7987	49.1009	46.5477	32.0817	23.709	27.9357	34.6897	33.1988	25.1658
_IVDDC[Carbamidomethyl (C)]GGAFTMGVIGGGVFQAIK_.3	18.5875	10.8795	17.4448	21.8718	15.6192	30.3451	16.1457	11.5067	10.5455
_IVDDC[Carbamidomethyl (C)]GGAFTMGVIGGGVFQAIK_.2	2.3766	1.17716	0.323959	11.8312	1.73063	6.30415	2.95418	NA	NA
_APQVVAEAAK_.2	326.544	285.261	327.133	285.311	308.465	297.175	320.811	239.414	298.35
_LDTSQWPLLLK_.2	278.482	251.88	285.824	263.308	273.823	298.096	240.045	223.123	224.855
_VTGC[Carbamidomethyl (C)]LIVC[Carbamidomethyl (C)]IER_.2	272.85	237.542	222.669	233.636	258.977	278.901	233.718	234.722	168.915
_SLPEEDVAEIQHAEEFLIKPESK_.3	169.767	192.839	127.719	170.074	158.762	133.824	179.852	153.401	138.475
_SLPEEDVAEIQHAEEFLIKPESK_.4	59.2416	78.6915	59.0383	50.8931	49.6345	75.7576	57.9506	68.7626	76.1092
_TGFINLDKPSNPSSHEVVAWIR_.4	193.603	180.525	184.277	220.306	197.875	194.109	207.994	217.755	204.051
_TGFINLDKPSNPSSHEVVAWIR_.3	11.5888	13.41	14.8949	5.5775	8.18245	9.92094	9.37637	11.1231	16.7353
_ALETLTGALFQRPPLIAAVK_.3	203.091	169.702	176.086	215.208	156.87	197.095	166.446	192.12	200.49
_ALETLTGALFQRPPLIAAVK_.4	17.9873	6.29115	12.3326	26.2108	18.2675	29.0132	10.4865	5.31359	10.3094
_ALETLTGALFQRPPLIAAVK_.2	0.325235	1.62394	0.316092	0.9146	0.405321	0.255861	0.378153	0.360191	0.437496
_[Acetyl (Protein N-term)]ADAEVIILPK_.2	186.097	160.966	178.671	192.608	208.696	240.4	163.274	196.306	172.226
_VVYPLEK_.2	182.217	163.065	197.139	183.324	216.467	165.352	177.982	178.65	199.55
_EIGDYIR_.2	189.228	200.156	173.631	163.153	190.686	137.587	190.67	179.439	159.205
_IMLPGVLR_.2	191.413	146.866	152.488	196.494	170.481	171.708	162.86	137.619	153.435
_DSAVNAIC[Carbamidomethyl (C)]YGAK_.2	112.211	132.223	134.158	138.464	143.108	146.343	139.725	131.956	133.912
_PTDSTPATWK_.2	139.635	92.5548	112.694	135.417	114.179	NA	135.662	122.933	96.1899
_TTHYTPLAC[Carbamidomethyl (C)]GSNPLK_.3	109.118	107.507	82.2543	95.4259	102.905	104.886	117.811	98.0917	110.434
_TTHYTPLAC[Carbamidomethyl (C)]GSNPLK_.2	17.3897	3.94601	12.6623	5.9633	18.8448	4.94794	23.1872	10.2872	11.1869
_LHNAIEGGTQLSR_.3	54.1012	87.603	77.3743	86.5865	91.3184	76.2247	85.6568	88.249	89.9552
_LHNAIEGGTQLSR_.2	25.5412	12.9527	10.8553	23.9929	14.4922	38.8659	20.6938	21.926	17.7492
_TTHYTPLAC[Carbamidomethyl (C)]GSNPLKR_.4	80.0122	89.1144	101.433	99.9296	78.1793	91.6081	136.915	78.9026	85.8187
_RVVYPLEK_.2	68.0497	81.5694	76.0768	60.5653	58.3619	56.8763	77.9078	66.1873	63.2857
_HGKPTDSTPATWK_.3	68.7379	50.7833	56.3333	61.9383	68.1831	29.1085	63.2732	42.6161	75.1682
_TGHSGTLDPK_.2	38.1754	48.9984	46.9126	51.795	47.6388	54.2145	59.0839	53.7315	55.0565
_AGLESGAEPGDGDSDTTK_.2	34.5543	37.5571	26.778	46.1787	52.2927	33.6822	29.0887	37.4849	48.9094
_QEYVDYSESAK_.2	24.5479	36.6704	27.7525	47.2164	36.2269	36.492	30.3334	38.9057	26.566
_KSLPEEDVAEIQHAEEFLIKPESK_.4	37.3754	33.4637	20.8537	29.9163	14.1313	37.8446	22.1295	29.7301	23.1283
_YEDGIEVNQEIVVITTK_.2	14.7356	4.38601	9.13804	21.9484	11.8744	22.4222	5.29729	4.9492	10.5987
_YEDGIEVNQEIVVITTK_.3	12.7662	5.97955	8.71364	14.4603	9.2084	18.1137	NA	4.26942	6.00483
_LGIFWVSC[Carbamidomethyl (C)]EAGTYIR_.2	5.01665	17.1553	9.74497	13.3101	NA	11.9121	8.42426	11.3233	20.7259
_IEPIPGESPK_.2	535.89	476.555	489.506	526.333	497.942	569.126	518.877	574.379	534.841
_VTVDTGVIPASEEK_.2	390.418	352.618	354.631	372.923	361.197	375.42	369.567	351.807	345.13
_TLAGLPLLVAYK_.2	310.309	268.045	261.219	364.789	275.515	337.091	301.249	283.299	329.23
_TSEVPYAGINIGPVHK_.3	230.598	218.648	280.755	282.918	241.918	275.836	230.956	267.054	242.405
_TSEVPYAGINIGPVHK_.2	35.7617	25.9375	23.1444	33.6729	29.8364	26.0967	38.4887	19.9814	27.2539
_APIIC[Carbamidomethyl (C)]VLGHVDTGK_.3	176.793	170.4	202.938	205.817	215.112	178.988	183.407	177.176	191.451
_APIIC[Carbamidomethyl (C)]VLGHVDTGK_.2	30.0378	15.3859	25.1857	24.1435	29.6786	11.1839	34.798	16.7361	32.6721
_HFEATDILVSK_.3	124.773	109.562	122.482	123.929	147.583	143.127	75.2466	119.921	104.685
_HFEATDILVSK_.2	85.968	75.7313	97.5319	86.814	77.32	72.6632	91.3908	99.8882	83.971
_HIAVFPC[Carbamidomethyl (C)]K_.2	223.578	168.097	192.782	205.5	204.56	183.459	193.337	178.632	254.837
_LLQAQGVEVPSK_.2	213.06	210.4	170.828	212.65	213.82	160.51	214.782	197.327	188.199
_ELEELSLEAQGIK_.2	169.792	152.969	133.825	139.639	140.637	159.014	158.289	186.636	138.018
_ELEELSLEAQGIK_.3	27.3327	10.5112	21.4178	28.2601	25.2389	NA	14.4912	8.09212	NA
_TLAGLPLLVAYKEDEIPVLK_.3	136.149	159.689	160.79	184.332	181.771	194.789	151.629	165.465	152.755
_IPGMLIIDTPGHESFSNLR_.3	128.739	185.893	147.623	177.864	143.827	195.912	146.366	180.795	133.248
_EGDTIIVPGVEGPIVTQIR_.3	81.774	82.2476	94.6806	134.701	91.8129	150.588	97.1085	75.9683	79.2387
_EGDTIIVPGVEGPIVTQIR_.2	35.3256	49.8233	37.8656	27.2708	45.3818	34.9093	51.9097	42.1874	53.1821
_EDEIPVLKDELIHELK_.3	130.252	95.2963	81.1493	114.657	96.3765	113.218	89.6806	84.1788	97.4239
_EDEIPVLKDELIHELK_.4	51.2589	41.7442	41.6569	33.0431	14.9744	37.4725	38.4282	46.9603	29.6736
_SDWQLIVELK_.2	181.058	143.448	132.901	127.434	118.024	161.282	104.613	81.4613	87.2993
_ILPQYIFNSR_.2	145.449	125.655	147.892	108.618	129.19	118.032	116.66	118.109	122.235
_EDEIPVLK_.2	132.101	112.101	121.051	140.601	119.758	143.141	115.42	131.968	104.267
_SEDSTKDDIDLDALAAEIEGAGAAK_.3	116.553	136.683	158.427	123.039	80.5075	129.878	119.128	129.551	121.006
_SPDSDVAATLK_.2	141.056	112.404	118.694	125.386	90.0393	93.5404	119.136	128.186	99.1428
_ETVAVKPTENNEEEFTSK_.3	121.766	90.0668	93.915	113.7	117.892	121.087	128.673	79.7785	90.2984
_ETVAVKPTENNEEEFTSK_.2	0.285464	0.354318	0.301991	0.288235	0.352673	1.90555	4.33409	0.414076	0.348754
_AMQEALAK_.2	102.568	96.4502	108.491	131.173	100.053	99.3583	118.352	114.227	93.579
_DELIHELK_.2	122.627	89.0259	108.115	79.8448	132.027	82.7238	95.2947	87.3975	92.3175
_KSPDSDVAATLK_.3	93.3213	57.3889	60.8931	70.8799	76.6883	65.6887	55.0056	55.6567	78.0043
_KSPDSDVAATLK_.2	13.0819	42.549	23.9449	30.4746	20.5085	21.7659	37.7635	32.0804	33.8784
_QGTPMC[Carbamidomethyl (C)]VPSK_.2	86.4862	NA	NA	33.225	68.581	88.8086	53.4254	67.8361	40.3874
_HTHVQDGEAGGITQQIGATNVPLEAINEQTK_.4	47.2158	68.2608	77.1355	59.1078	63.9399	70.7378	54.7146	58.5018	63.6965
_HTHVQDGEAGGITQQIGATNVPLEAINEQTK_.3	4.65059	3.10209	0.368374	0.389972	4.03246	8.90406	5.50973	4.65761	1.42702
_RLEELEAK_.2	56.938	72.6675	63.1574	52.9694	41.2342	75.7555	62.5234	49.3095	49.1562
_ASVMLEHDPQYAVILAFDVR_.3	52.4679	48.8793	49.9286	79.5979	39.821	55.211	43.5426	37.2862	37.096
_IFSAEIIYHLFDAFTK_.3	39.3499	46.7523	55.2257	48.0582	56.7563	46.8751	30.6974	29.0725	53.831
_LAHC[Carbamidomethyl (C)]EELR_.2	33.9851	44.2548	56.5834	37.011	34.9989	46.5753	41.8918	56.1057	37.1973
_AIIVEFAQQGLNAALFYENK_.3	22.389	35.9427	40.4171	49.6385	24.2163	56.2918	37.3053	28.5831	14.2938
_AIIVEFAQQGLNAALFYENK_.2	7.11754	9.01046	14.4113	9.29293	8.7959	2.66747	6.97057	6.37633	12.043
_AETPTAAEDDNEGDKK_.3	26.3381	46.011	43.0507	45.3826	28.1685	23.8517	35.5868	25.0333	33.1804
_AETPTAAEDDNEGDKK_.2	2.93809	3.33498	2.41095	2.15696	2.22244	6.09826	6.37699	5.02826	1.99777
_KFEEETVK_.2	33.0347	42.3327	46.2435	29.3897	28.321	51.177	29.7666	34.4146	33.2623
_KGQEVC[Carbamidomethyl (C)]VK_.2	18.8224	44.2466	22.9348	40.8279	15.5024	47.2777	NA	36.6261	40.6044
_DPIVMGVTVEAGQVK_.2	38.9785	37.8143	36.9007	37.5316	35.6339	34.1546	30.2158	18.2001	22.5643
_DDIDLDALAAEIEGAGAAK_.2	32.589	28.7853	30.212	36.7916	20.0317	29.1721	27.7981	53.9035	20.6053
_AIIVEFAQQGLNAALFYENKDPR_.3	39.6536	21.5519	34.4306	26.2015	9.5238	17.4128	26.5387	6.70368	16.5452
_ALPGMGTTIDVILINGR_.2	27.4443	30.0003	22.1703	32.6851	20.6824	16.6644	8.68998	9.87702	28.1298
_KIPQQLESK_.2	6.1767	15.4657	0.448046	19.0719	7.79163	15.078	12.0992	4.5225	8.79846
_AETPTAAEDDNEGDK_.2	4.24991	2.7822	11.8943	4.45256	7.28007	6.31781	9.89372	15.1687	4.26428
_NKPGPNIESGNEDDDASFK_.3	7.13858	8.36718	2.8035	3.87195	2.65067	9.85786	12.1299	9.64137	5.2306
_HKEVEAAQGVK_.2	3.52288	3.02226	15.5234	0.714538	8.89683	7.33155	8.77157	5.00452	8.4688
_LKEGDTIIVPGVEGPIVTQIR_.3	214.762	260.008	187.396	228.548	303.806	264.314	247.916	214.24	232.637
_LKEGDTIIVPGVEGPIVTQIR_.4	48.2196	33.9572	42.3885	71.9187	53.4529	54.6862	37.3942	NA	24.4972
_AQVMEVK_.2	139.294	110.527	171.92	188.281	174.193	NA	124.862	114.729	114.793
_EVEAAQGVK_.2	27.9944	47.2767	41.5583	20.5585	NA	35.9836	36.7131	36.3485	46.0132
_INEKPQVIADYESGR_.3	541.455	537.264	547.86	532.631	524.526	533.732	526.883	544.459	489.747
_INEKPQVIADYESGR_.2	6.13827	3.58378	9.02944	8.97069	13.6846	6.27352	13.8707	5.37557	2.77548
_[Acetyl (Protein N-term)]AESDWDTVTVLR_.2	334.543	319.512	303.2	337.17	317.227	332.316	264.824	312.529	256.696
_AIPNNQVLGK_.2	230.02	228.925	278.667	306.531	279.816	264.51	188.692	124.804	259.689
_DIGKPIEK_.2	139.452	131.896	118.93	127.819	131.011	111.644	116.977	94.4809	91.5887
_QAILAAQR_.2	114.541	107.233	105.876	108.439	140.14	113.428	94.0131	107.198	114.322
_RGEDVETSK_.2	6.50582	30.5908	19.1989	16.7116	16.733	12.1781	10.9383	23.6943	14.4422
_NDFLELLR_.2	52.7893	63.2045	60.8949	37.0086	46.9083	68.7238	61.8548	64.5243	44.8528
_TDYWLQPEIIVK_.2	42.6273	52.1731	36.9132	42.8184	37.8371	47.1119	55.8944	38.1955	28.9295
_TFSATIVIETGPLK_.2	16.5953	20.9092	18.797	5.64987	7.24782	NA	15.1314	11.2156	12.7162
_GNEGTLESINEK_.2	22.1396	29.8732	29.3488	NA	35.9244	NA	32.3504	NA	30.7906
_LDQTHLETVIPAPGK_.3	14.7998	18.0156	27.9306	NA	45.8606	34.0625	NA	24.3719	NA
_VIEPGC[Carbamidomethyl (C)]VR_.2	528.135	498.698	452.285	505.395	546.424	535.917	480.932	462.62	498.314
_LYDILGVPPGASENELKK_.3	388.602	284.43	197.366	320.774	203.614	419.379	281.319	212.855	216.294
_LYDILGVPPGASENELKK_.2	12.7482	6.67445	5.2478	2.64644	2.6581	17.2182	10.9365	2.4731	7.64189
_GEGMPQYR_.2	134.255	127.592	160.621	175.037	142.553	162.814	140.863	123.541	130.387
_ILEVHVDK_.2	138.332	141.574	190.489	189.29	106.943	128.291	143.773	157.658	97.21
_FDVQFPENNWINPDK_.2	168.899	165.903	101.172	131.437	94.418	111.792	95.6667	116.302	79.3565
_FDVQFPENNWINPDK_.3	49.7145	17.77	34.9247	11.9648	15.5328	37.44	NA	26.8111	12.5291
_EISFAYEVLSNPEK_.2	72.2882	54.4322	73.2412	98.2611	82.6588	78.781	71.8763	75.8857	87.3691
_EISFAYEVLSNPEK_.3	48.6151	56.7531	27.2162	84.7072	52.9072	114.479	53.7903	73.6983	48.8503
_NVLC[Carbamidomethyl (C)]SAC[Carbamidomethyl (C)]SGQGGK_.2	111.001	119.851	114.632	107.111	105.155	126.991	133.037	120.294	101.753
_LYDILGVPPGASENELK_.2	125.737	90.7093	76.1147	118.734	75.2857	NA	131	124.088	70.5831
_LYDILGVPPGASENELK_.3	20.4765	12.1344	NA	17.0637	28.3814	6.95544	NA	13.5027	9.92582
_VSLEDLYNGK_.2	91.0775	72.6822	52.946	56.6574	69.9149	74.1723	77.52	61.2354	42.4064
_ITFTGEADQAPGVEPGDIVLLLQEK_.3	38.2388	29.5919	52.5341	74.791	43.2114	59.086	57.8534	64.7275	33.5671
_EHEVFQR_.2	39.6861	26.8237	29.3401	36.074	40.8812	46.0755	19.3859	43.3187	45.1356
_IGLVEALC[Carbamidomethyl (C)]GFQFTFK_.2	23.7724	20.8881	28.38	24.4762	8.9289	20.7983	15.5967	18.5336	8.47128
_IGLVEALC[Carbamidomethyl (C)]GFQFTFK_.3	24.9331	4.76524	6.41104	9.45716	10.4376	12.2602	5.61442	15.1789	1.77815
_LSELEDLLPSRPEVPNIIGETEEVELQEFDSTR_.4	37.2318	25.4523	20.1752	5.17704	4.50133	45.7719	54.4182	26.7249	4.48278
_EYHPDKNPNAGDK_.3	4.60776	9.31564	8.75382	10.9386	11.6801	8.91896	11.4299	11.6301	15.6331
_VQPPTPLLPSVK_.2	153.9	158.221	136.159	151.889	137.748	163.585	142.22	149.334	121.422
_LAELQEQLK_.2	205.559	121.29	112.76	132.575	107.776	136.544	125.571	138.961	159.146
_VDVIAGSSK_.2	116.659	120.563	107.443	110.329	116.361	109.804	124.944	138.216	106.25
_LQDVFEMR_.2	87.1111	59.3266	81.6554	94.4344	75.2292	103.582	64.1089	92.5069	105.549
_NSNPDEIEIDFETLKPSTLR_.3	61.8957	39.5443	89.5411	85.8953	55.3482	94.7181	71.9373	91.1592	74.1894
_HQFAWPFQQPVDAVK_.3	53.4402	45.9703	30.8343	53.0821	44.854	37.3041	40.9148	34.7332	31.0667
_INELPTEETEIMIVQAK_.2	18.0233	25.7457	26.2195	30.8498	11.0355	17.2094	29.8738	17.6204	NA
_AVHEQLAALSQPQQNKPK_.3	14.7953	0.203101	16.8991	7.01582	33.7281	29.3187	22.2229	35.2539	14.1852
_AASVVQPQPLVVVK_.2	17.544	18.9683	10.3347	20.3192	15.6265	20.4475	25.0265	20.6073	29.769
_AASVVQPQPLVVVK_.3	NA	NA	NA	NA	71.703	31.4424	80.8032	34.9781	NA
_LMFSNC[Carbamidomethyl (C)]YK_.2	34.7907	25.9821	26.7863	34.4743	26.8513	31.5485	23.1457	29.4572	NA
_LNLPDYYK_.2	74.0342	NA	NA	124.293	142.937	90.8841	96.032	93.0054	144.916
_DVPDSQQHPAPEK_.2	3.8499	NA	8.79085	NA	7.14584	NA	8.52249	9.14306	NA
_TQSSLVPALTDFVR_.2	1578.15	1472.32	1519.63	1596.77	1459.34	1689.93	1611.29	1527.75	1510.68
_TQSSLVPALTDFVR_.3	114.629	103.589	106.901	130.345	106.437	160.231	109.631	94.6627	131.71
_LAAC[Carbamidomethyl (C)]VNLIPQITSIYEWK_.2	368.264	439.449	361.342	414.896	310.827	397.011	313.927	333.615	334.793
_LAAC[Carbamidomethyl (C)]VNLIPQITSIYEWK_.3	212.348	194.397	217.87	257.368	176.171	296.164	183.523	162.879	187.518
_SVHPYEVAEVIALPVEQGNFPYLQWVR_.3	343.745	354.539	351.983	290.635	261.671	333.69	283.772	255.786	238.243
_SVHPYEVAEVIALPVEQGNFPYLQWVR_.4	101.934	74.531	87.3583	122.315	77.2719	82.7639	65.3793	79.1747	56.6545
_GKIEEDSEVLMMIK_.3	88.0036	69.079	46.7981	97.8363	85.1554	95.9513	68.2945	77.6292	50.6709
_QVTESVSDSITVLP_.2	93.5235	67.6268	51.0288	98.2787	67.0892	83.6741	77.4577	52.7134	66.188
_LADIQIEQLNR_.2	246.359	243.023	208.55	236.787	213.185	211.231	270.744	228.287	185.95
_LADIQIEQLNR_.3	38.3519	23.5446	33.7021	31.2275	50.8929	73.6058	45.5973	61.4869	44.9566
_AFTELQAK_.2	165.738	130.615	145.931	135.889	162.16	196.364	140.74	147.862	186.768
_VIDTQQK_.2	162.526	166.366	152.628	202.55	158.885	172.588	111.325	46.9605	71.9664
_[Acetyl (Protein N-term)]AAPVDLELK_.2	149.981	110.425	160.127	162.144	148.506	143.649	106.157	112.913	105.624
_[Acetyl (Protein N-term)]AAPVDLELKK_.2	123.252	120.716	91.672	125.799	114.594	107.109	116.702	142.229	127.906
_HAHLTDTEIMTLVDETNMYEGVGR_.4	81.7772	56.7017	72.5031	75.6527	49.9519	71.7535	45.4066	66.0776	26.66
_HAHLTDTEIMTLVDETNMYEGVGR_.3	11.6984	7.10649	NA	8.30111	17.7158	3.52033	12.1536	11.5226	4.60942
_EAIHSQLLEK_.2	23.5075	16.8639	15.513	18.3439	11.9022	22.7623	10.2096	20.257	9.98207
_ATLGPTPTTPPQPPDPSQPPPGPMQH_.3	26.8269	32.359	18.7053	12.1027	2.9975	21.7482	32.7288	33.4465	7.15759
_VEWTSDTVDNEHMGR_.3	30.4388	14.4109	20.3768	27.6615	19.4175	25.4681	10.486	21.9293	16.2343
_[Acetyl (Protein N-term)]AEAGAGLSETVTETTVTVTTEPENR_.3	28.8827	19.2733	36.474	25.7832	26.2748	30.1768	16.9779	8.51717	NA
_LLTGVEYVVGR_.2	109.459	157.911	147.876	149.77	121.407	185.759	161.808	137.914	157.804
_SGDGITFGVFGSK_.2	83.5303	107.37	129.524	110.416	111.54	157.881	110.423	104.677	91.0478
_LSSAVVFGGGEAR_.2	106.363	104.659	104.397	80.1274	73.6178	105.649	76.3915	85.9965	79.4951
_LLLTEFR_.2	78.4002	63.4486	85.6754	85.4778	73.0243	48.1003	67.5894	80.9802	66.5358
_KQPPQIESFYPPLDEPSIGSK_.3	97.0656	86.8514	45.8291	50.0442	66.0797	73.8794	68.7268	77.1491	61.6182
_LLPAAGPAGGEPYR_.2	47.5033	67.9144	57.5514	57.5025	84.6141	68.9375	58.5152	56.9236	48.7703
_IETSC[Carbamidomethyl (C)]SLLEQTQPATPSLWK_.3	NA	43.442	43.4358	48.463	35.281	60.0599	41.4823	37.6915	45.4698
_IETSC[Carbamidomethyl (C)]SLLEQTQPATPSLWK_.2	3.44816	5.83085	3.65167	0.632298	2.09574	4.16365	6.57908	1.71709	3.92719
_TTTPGPSLSQGVSVDEK_.2	36.4736	13.5366	39.7998	46.3046	35.1274	55.2493	44.328	42.7792	53.2614
_NPSGINDDYGQLK_.2	NA	15.6808	12.0206	44.4941	23.2188	44.6714	73.1248	15.2148	36.261
_NC[Carbamidomethyl (C)]AILIENDQSISR_.2	28.9145	25.336	17.6445	23.5509	27.9414	7.19362	20.0109	11.8686	19.2775
_NHAVLTANFSVTNLSQTDEIPVLTLK_.3	9.05449	6.11312	10.1378	17.5393	2.24707	9.6414	5.75151	6.26242	2.867
_EQHLSENEPVDTNSDNNLFTDTDLK_.3	8.95606	6.08945	8.04623	6.62981	2.23068	14.1192	2.98051	5.38589	7.70972
_ERDEENQEMSSC[Carbamidomethyl (C)]K_.3	NA	1.05877	2.41645	0.204407	5.49111	NA	1.563	NA	0.167884
_GHGEC[Carbamidomethyl (C)]PTTENTETFIR_.3	13.6418	18.2466	18.7558	5.7376	13.7931	6.63396	12.3461	7.36533	13.919
_FNSQPVGDC[Carbamidomethyl (C)]DFNVR_.2	15.9906	7.85046	NA	12.7213	8.53949	NA	12.774	11.6438	6.67548
_VAISLGFLGGAK_.2	46.6724	50.1922	42.5983	49.615	44.2869	46.8426	38.2994	53.3424	38.234
_LQEEIVNSVK_.2	21.8869	26.5877	30.2993	32.4879	28.6458	34.7745	37.879	28.688	25.6794
_VLSGISFEVPAGK_.2	75.1669	82.525	84.7187	117.795	99.0371	67.8664	113.677	109.311	NA
_IIDIVMQR_.2	201.744	256.722	350.96	320.5	319.956	324.671	212.101	255.906	337.245
_NIPIIVLPLK_.2	8.57439	3.59196	4.37502	16.7682	8.9292	10.283	8.63667	7.16652	4.46545
_LSQAQGNLSVLETR_.2	3.153	6.39512	5.48602	2.99399	5.41673	2.48452	1.69784	5.78069	5.06471
_MNLVVIPDSLQTTAMPQTLHR_.3	22.9106	NA	17.4294	NA	NA	15.848	NA	NA	NA
_LDHTLQSPWEIAAQWVVPR_.3	28.0394	16.0239	10.5625	6.70159	18.6199	9.96352	22.6799	12.9396	6.54984
_ANLPLLQR_.2	162.665	166.123	147.589	211.784	171.721	186.95	108.182	175.409	152.806
_FLTTLQQFGSDISPEIGER_.3	108.017	94.5304	162.594	87.3406	88.1264	183.836	92.6894	145.085	117.567
_FLTTLQQFGSDISPEIGER_.2	26.5149	30.5186	19.3474	21.1874	21.8112	29.3692	38.7583	33.4008	33.4168
_TLTGYVPEDIWR_.2	116.507	96.2303	95.9378	85.1969	116.586	96.1234	87.0286	90.6127	70.7464
_TLVLGLVNSTLTIEEFHSK_.3	43.583	31.8757	24.7967	38.7921	50.3482	38.4964	22.3265	19.8157	9.99809
_AHELITTER_.2	24.4952	17.6118	16.1671	20.8119	29.8482	25.8629	17.876	39.7114	32.0257
_SSSAGPEGPQLDVPR_.2	21.7964	29.284	35.9938	16.7264	20.4185	25.2253	20.7382	23.9828	22.5392
_ASETC[Carbamidomethyl (C)]SGC[Carbamidomethyl (C)]NAAR_.2	4.63512	1.32814	2.62115	9.96307	1.47981	3.25973	3.36626	6.65339	0.486673
_HRPLVVPGSR_.2	3.05744	3.33516	2.0162	NA	9.55906	4.92812	14.3268	1.80454	7.53893
_KAEEAVNEVK_.2	NA	6.40329	4.44701	6.08794	2.04135	NA	2.99011	NA	9.18119
_VFASLPQVER_.2	838.831	796.24	841.435	835.191	788.924	928.045	811.25	784.203	727.559
_LYSILGTTLK_.2	598.291	523.957	551.481	576.223	578.048	572.115	537.984	558.778	511.758
_NIDNPALADIYTEHAHQVVVAK_.4	357.558	385.955	408.403	370.673	378.898	354.645	360.121	321.194	294.48
_NIDNPALADIYTEHAHQVVVAK_.3	135.314	163.672	161.508	150.231	135.243	115.458	109.032	157.754	139.301
_IAVVGEGR_.2	485.263	430.179	496.173	420.293	510.465	634.365	404.454	450.108	564.218
_AHDGGIYAISWSPDSTHLLSASGDK_.4	483.023	470.531	497.584	544.892	507.921	473.487	421.019	478.635	495.914
_VINSVDIK_.2	396.06	386.263	405.312	413.981	435.556	394.595	328.621	364.888	389.268
_YAPSGFYIASGDVSGK_.2	295.958	314.37	281.034	282.234	291.188	310.522	362.805	326.833	312.893
_FGAVFLWDSGSSVGEITGHNK_.3	256.993	255.723	224.035	245.885	279.075	274.518	188.67	163.304	190.817
_YTSLMLR_.2	155.23	248.673	225.722	197.983	176.335	158.896	179.165	210.853	319.484
_LHHVSSLAWLDEHTLVTTSHDASVK_.5	172.759	134.396	133.723	111.612	136.739	173.812	97.4532	123.519	113.877
_LHHVSSLAWLDEHTLVTTSHDASVK_.4	71.0181	84.7617	80.4806	57.3853	56.7065	55.5944	53.5747	53.7799	34.8331
_DYSGQGVVK_.2	170.655	131.75	172.403	127.613	152.914	120.64	158.049	167.579	148.906
_LATGSDDNC[Carbamidomethyl (C)]AAFFEGPPFK_.3	60.0436	49.5152	48.1805	87.5601	65.2292	122.414	68.403	54.5203	69.1912
_LATGSDDNC[Carbamidomethyl (C)]AAFFEGPPFK_.2	51.6193	80.4199	54.4882	61.9495	42.5176	44.1799	63.4619	52.8317	40.0142
_NNPSKPLHVIK_.3	82.2724	67.4014	83.0311	83.7474	86.2355	47.7435	55.5526	86.2844	73.2842
_NNPSKPLHVIK_.2	23.3388	23.271	22.8814	27.6045	37.9671	15.1831	9.66456	13.5492	42.4382
_SIQC[Carbamidomethyl (C)]LTVHK_.2	101.785	107.057	97.3586	81.0048	81.3881	83.6225	100.723	108.002	79.0063
_YEYQPFAGK_.2	76.1015	101.39	94.8861	95.9528	101.232	106.898	87.0696	91.2735	79.5204
_GPVTDVAYSHDGAFLAVC[Carbamidomethyl (C)]DASK_.3	63.0807	80.8682	72.7355	105.378	75.2559	71.3464	83.0213	81.5791	73.7099
_SYIYSGSHDGHINYWDSETGENDSFAGK_.4	83.0717	89.0612	55.2439	67.4067	64.7717	82.3374	58.1662	51.8735	65.7461
_FATASADGQIYIYDGK_.2	78.5374	57.6307	63.7587	55.9632	75.7822	55.4716	65.2548	47.8192	40.7362
_GHTNQVSR_.2	48.2463	43.8569	39.5901	50.1483	47.2113	44.6141	45.7962	33.2375	23.1039
_MTVDESGQLISC[Carbamidomethyl (C)]SMDDTVR_.3	31.4026	35.4542	18.4456	24.0725	8.76528	41.0028	18.1612	24.6428	18.5085
_MTVDESGQLISC[Carbamidomethyl (C)]SMDDTVR_.2	11.2824	5.06696	3.55621	5.32667	12.6293	10.9331	9.53605	11.0558	7.39185
_LYSILGTTLKDEGK_.3	194.136	170.427	160.207	182.08	162.711	178.244	162.802	183.788	149.871
_LYSILGTTLKDEGK_.2	7.48794	1.93762	13.6503	12.296	13.6063	0.336496	NA	17.5453	18.4795
_VVTVFSVADGYSENNVFYGHHAK_.4	37.3262	48.0018	25.2801	69.4338	52.4923	52.4274	43.8795	41.4112	54.2859
_VVTVFSVADGYSENNVFYGHHAK_.3	21.1502	5.37459	16.6294	14.5161	11.9104	21.5034	11.2856	NA	9.30671
_IFQILYANEGESK_.2	55.2529	57.8177	57.9623	52.3818	53.2776	77.0947	53.719	55.0941	71.992
_LEGWLSLPVR_.2	61.4424	66.9572	41.1019	36.9911	70.1283	71.7078	63.4156	51.3218	37.2077
_NSLC[Carbamidomethyl (C)]FPEDAEISK_.2	25.2178	25.4433	25.9559	34.5737	25.6576	29.3514	47.822	42.139	23.2344
_VIQQSLEQEEAEHK_.3	22.8497	28.3542	17.5822	23.5683	29.8079	34.5924	31.5248	25.7868	13.8004
_TLTSDVANLANEKEELNNK_.3	24.8062	18.3853	29.8929	32.5178	25.8998	27.2483	13.4834	30.4115	16.8031
_PVTQTDVYR_.2	14.2837	24.4536	13.0961	21.2887	13.7826	12.7472	17.9878	29.4285	25.6204
_NLLLLANSTEEQQK_.2	28.5077	18.717	11.7698	13.8428	19.0143	20.5178	NA	15.8536	17.97
_SIAEEQYSDLEK_.2	11.6789	8.10168	11.1821	21.6548	18.2303	17.0737	11.7088	11.7745	18.4088
_VYYDISTAK_.2	425.413	65.1994	70.3866	509.975	79.9811	42.8627	52.3132	61.7943	NA
_LYTLEEHLSNEMQAK_.3	41.6722	28.4549	36.2229	21.9858	11.0656	NA	37.3886	NA	NA
_VLVNSASAQK_.2	359.026	350.515	408.311	406.651	389.387	368.922	383.258	346.099	293.401
_VLNTGSDVEEAVADALK_.2	211.014	187.838	230.933	266.733	254.328	231.981	149.125	134.277	241.082
_VLNTGSDVEEAVADALK_.3	20.655	16.9536	34.8532	21.7609	23.6924	36.2019	16.8247	34.2042	23.6816
_VLTTTALSTVSSGVQR_.3	93.1218	79.3058	81.0013	90.4473	91.9862	111.323	85.4201	77.2369	108.601
_VLTTTALSTVSSGVQR_.2	43.4598	53.9888	45.9316	50.0649	46.1789	60.2773	51.1664	38.9486	37.8268
_LIPLITSNC[Carbamidomethyl (C)]TSK_.2	106.501	107.898	89.2649	68.7304	79.3595	116.284	85.5953	115.186	91.5292
_GVTEAIQNFSFR_.2	NA	124.764	80.9163	102.821	116.316	105.461	68.1853	66.0437	68.5969
_SLLVAGAAQYDC[Carbamidomethyl (C)]FFQHLR_.3	67.5421	52.813	70.0312	90.0777	75.9117	79.1176	NA	51.4192	75.8114
_SSGSVASLPQSDR_.2	58.7352	48.643	32.4545	41.5201	42.8961	46.699	41.1771	42.3819	54.1712
_AFTDVPSIQIYSSR_.2	25.5491	16.8731	43.231	46.769	34.4465	26.7421	47.5268	46.1757	30.4796
_FTVDQTQTPSLK_.2	29.2866	49.8014	32.9338	32.1611	30.7581	30.66	18.7361	34.8132	35.6105
_EAC[Carbamidomethyl (C)]ITVAHLSTVLGNK_.3	35.6114	24.462	25.8024	14.8769	40.6268	30.0741	30.9056	34.5204	32.4396
_LTQEESFSVWDEHFK_.3	15.688	39.1477	20.1743	22.3012	36.7607	27.5568	24.3699	46.4817	31.103
_EGGAGAVDEDDFIK_.2	24.9088	23.9726	16.5772	27.5922	29.9111	33.0003	24.6019	27.7752	31.5003
_HAAVLVETIK_.2	14.633	24.0615	20.0273	16.8743	17.7474	22.3412	29.3536	22.0287	14.9333
_SFDDEESVDGNRPSSAASAFK_.3	9.11365	25.8456	16.2902	26.8596	10.0154	15.1137	15.7187	15.3936	22.372
_AGGDATDSSQTALDNK_.2	5.98522	7.30678	2.42663	9.22174	3.92424	1.6359	11.1518	3.28735	0.292505
_ASSLPGSLQR_.2	120.437	132.215	163.619	NA	130.435	135.423	141.612	154.439	NA
_ETLNLLLPEIMPGLIQGYDNSESSVR_.3	7.44292	NA	NA	NA	8.43721	9.13717	6.69247	4.06243	NA
_VPVNEVVIR_.2	123.213	66.2885	112.73	124.377	83.3956	126.24	103.331	104.167	130.262
_DC[Carbamidomethyl (C)]GLGDPQVASELLLKPR_.3	33.5144	38.3217	53.6593	65.8855	42.6942	32.0317	49.824	41.1462	33.8407
_LALIGGLEGFLSK_.2	39.5354	32.4746	14.7075	24.9368	31.8437	40.0137	27.9242	27.6245	21.4867
_SPLGEVAIR_.2	364.061	340.551	326.334	373.938	395.61	377.45	302.111	342.288	305.221
_GSITISAEEIK_.2	168.834	178.572	163.444	236.297	194.472	203.648	167.972	200.529	195.034
_SSPVEFEC[Carbamidomethyl (C)]INEK_.2	156.202	169.893	172.944	188.53	169.212	211.138	161.855	176.841	193.33
_FGVYDIDNK_.2	145.422	143.744	113.626	158.645	157.307	211.994	138.155	177.005	145.273
_DIVQFVPFR_.2	132.873	134.787	147.437	175.525	159.861	159.526	154.929	171.316	134.838
_VALNVSC[Carbamidomethyl (C)]ANLLDK_.2	79.735	109.168	100.558	107.443	122.25	131.168	100.079	119.125	93.7003
_SDPYLEFHK_.2	81.7862	101.076	121.77	117.222	137.182	88.7869	75.0594	94.4012	99.4646
_NC[Carbamidomethyl (C)]LNPQFSK_.2	94.9347	99.3031	90.9259	109.827	99.0145	101.73	67.709	108.414	95.1143
_VVLFEMEAR_.2	115.811	84.028	84.3444	109.696	89.4997	114.835	103.615	73.3718	90.6853
_EALAQC[Carbamidomethyl (C)]VLAEIPQQVVGYFNTYK_.3	74.1253	55.7891	73.5421	92.7806	82.9508	89.3709	60.2549	84.2542	95.301
_TIELSDDDFLGEC[Carbamidomethyl (C)]EC[Carbamidomethyl (C)]TLGQIVSSK_.3	81.3522	52.2504	68.9483	71.1824	67.0414	84.0261	65.0188	53.706	66.1297
_NNLNPVWRPFK_.3	54.3128	66.5666	79.1923	54.9912	47.0611	81.1409	64.9775	107.977	51.2098
_LYGPTNFSPIINHVAR_.3	55.7636	62.0668	42.2417	65.2312	45.7233	43.0914	48.6759	58.7894	47.9167
_ISLNSLC[Carbamidomethyl (C)]YGDMDK_.2	7.67923	17.9454	16.8511	15.6819	12.6451	16.8247	22.1581	18.2075	15.1645
_SDPLC[Carbamidomethyl (C)]VLFLNTSGQQWYEVER_.3	12.1933	17.4642	10.195	9.31071	16.7987	19.5615	13.4603	9.6403	10.3532
_NNLNPVWR_.2	105.828	84.981	67.8408	112.97	107.604	116.921	NA	79.99	NA
_SLPEEVVR_.2	51.301	61.8848	71.9739	92.0143	67.0976	66.7724	88.1093	75.189	63.0323
_ALQGSLGGVEK_.2	69.1986	44.0338	67.0412	84.0899	80.086	39.8716	57.6306	59.7233	49.9514
_TTTTLIEPIR_.2	56.3171	34.1381	51.0671	56.1317	65.5818	52.4557	51.0127	53.3662	46.8493
_EGPSLGPPPVASALSR_.2	42.0466	45.0696	37.1732	44.1078	61.5204	36.431	52.8749	52.0699	43.7508
_LQDLATQLQEK_.2	49.1111	58.1377	34.8348	60.8958	34.6905	32.5461	34.5131	43.7319	49.3823
_KEELVPSEEDFQGITPGAQGPSSR_.3	41.1345	43.8968	29.8076	24.4371	16.5136	53.7509	42.052	42.3914	43.0732
_ISLEYSELQDK_.2	30.4234	25.3264	38.5136	32.9504	35.4916	45.4377	39.046	36.0062	27.5183
_SQVDAQLLTVQK_.2	24.6954	19.3371	22.4376	25.6983	22.6935	26.854	20.0614	21.7235	13.8866
_EMAPVPGTTTTTTSVK_.2	19.8108	22.7105	7.63438	20.0876	6.21481	12.3959	27.7194	25.189	15.7362
_QATDDATLLIVNR_.2	NA	NA	18.7254	13.4041	11.2267	NA	NA	6.99329	NA
_TVVLPPIVASR_.2	170.208	165.387	145.448	198.728	181.279	216.599	208.328	156.866	167.504
_TLEEILLER_.2	118.055	140.712	130.081	140.392	111.737	133.546	121.283	154.44	147.264
_TVLPTVPESPEEEVK_.2	133.078	133.123	127.412	114.204	104.522	178.537	129.533	158.118	117.741
_AAVAVVPLVSEDK_.2	85.8955	74.2164	118.284	109.546	77.4635	129.536	131.859	96.5023	92.1269
_SVTVPEAENPR_.2	63.8963	94.8159	79.897	98.5684	90.2917	111.901	88.1246	100.514	99.5122
_VEVETSGIGDSLLNVK_.2	66.3107	65.5711	54.7668	58.6946	50.325	60.1124	38.7028	66.5076	76.3671
_LSVQSNPSPQLR_.2	53.4579	48.2523	55.9572	51.0992	36.0199	56.6021	44.3907	70.9599	59.4509
_LSSASTGKPPLSVEDDFEK_.3	18.237	23.2495	17.7854	17.4337	29.617	27.0764	23.4103	15.9383	13.6625
_EASGETTGVDITK_.2	18.1835	12.5612	10.9063	16.5685	14.1567	18.0221	17.0415	8.90166	20.8761
_NLQEGNEVDSQSSIR_.2	9.4133	11.1223	15.8816	20.3089	8.32419	11.2912	14.8587	13.4559	13.1353
_LIWEISGGK_.2	112.418	81.4626	69.1476	93.2521	128.647	119.693	92.4642	NA	119.246
_FSAGGDSDPPLKR_.3	35.6356	NA	50.7757	37.7706	35.6509	34.569	34.4876	16.9168	27.1044
_ASQLSVQQNK_.2	23.5984	17.9154	27.1644	14.3694	41.1386	27.2617	NA	20.9772	22.5705
_GDVASC[Carbamidomethyl (C)]NTQVAEKPVLTAVPGITR_.3	0.838677	NA	0.94157	0.343419	2.49589	0.36951	NA	0.384155	NA
_IGIGELITR_.2	269.204	308.069	238.569	306.455	265.076	329.359	315.685	295.731	331.035
_VLELVLR_.2	201.884	173.493	159.885	250.098	156.169	196.766	176.495	209.879	185.597
_TMNEIYR_.2	118.867	145.188	121.043	135.914	166.809	158.205	NA	110.455	154.65
_LGYEEHIPGQTR_.3	122.069	102.264	148.78	143.74	114.056	121.435	122.761	130.921	141.641
_VVEEPYTVR_.2	147.106	115.657	147.124	100.032	131.034	138.101	98.2329	113.003	94.6313
_SVEGLQEGSVLR_.2	113.038	126.891	98.8752	139.936	115.756	113.731	134.144	102.875	102.448
_AVGSISSTAFDIR_.2	110.525	84.633	94.2416	67.5257	101.49	132.671	90.3295	81.6406	86.3668
_HKPAFTEEDVLNIFPVVK_.3	67.0765	36.6017	35.6453	41.5088	49.4753	57.7973	43.7217	44.2823	57.2183
_HKPAFTEEDVLNIFPVVK_.4	70.6243	44.8881	51.3091	32.9347	26.988	51.3094	43.9597	36.8625	36.6638
_ERPLC[Carbamidomethyl (C)]PLQPQNR_.3	78.0108	81.7889	83.3047	106.869	91.7021	100.186	99.5511	82.833	79.2401
_TGIQVLLK_.2	91.4546	74.4447	92.9451	91.4543	92.2285	83.2086	98.0592	60.1009	83.6723
_VTAQSIIPGILER_.2	92.9674	70.2518	80.2318	76.4632	54.0866	59.797	87.0595	90.3114	67.8309
_DAAAFLLSC[Carbamidomethyl (C)]QIPGLVK_.2	68.6129	51.1549	49.8772	59.6074	54.7239	48.5818	42.9799	68.4801	56.7158
_DAAAFLLSC[Carbamidomethyl (C)]QIPGLVK_.3	20.671	4.62822	27.3017	22.6093	7.81724	19.0881	13.2332	13.3928	17.756
_FLENALAVSTK_.2	60.3919	61.8813	46.8812	59.0905	63.0719	85.7963	49.0356	76.3398	60.006
_HQVLNDRDEEVELC[Carbamidomethyl (C)]SSVEC[Carbamidomethyl (C)]K_.4	51.6539	56.8299	37.9721	58.6739	58.6584	60.5354	34.8875	47.5805	57.5544
_ASDAFHFFQSGQAK_.3	59.708	39.6695	59.8783	65.5814	72.3438	34.6555	30.7029	41.1615	49.7006
_VQQGFLK_.2	58.8206	43.1883	58.9311	28.5352	37.0954	60.9272	38.7975	28.7671	54.1782
_GLEMDPIDC[Carbamidomethyl (C)]TPPEYILPGSR_.3	29.2859	30.5181	31.962	46.8186	31.762	26.0892	36.6094	8.29029	38.6058
_GLEMDPIDC[Carbamidomethyl (C)]TPPEYILPGSR_.2	1.4757	5.05249	11.9593	2.42479	6.06982	6.07577	4.85319	9.99353	4.46209
_FLSHSLVELLNQISPTFK_.3	35.709	49.0561	37.9723	23.5235	30.5555	39.9346	26.4823	33.1195	36.2663
_LHYIMGDYAEALSNQQK_.3	48.187	22.977	40.1499	23.3234	20.3025	33.5482	43.2573	56.1484	20.2021
_HYILDLLR_.2	54.0177	36.3536	35.3726	24.5736	31.2556	19.0514	35.1626	28.7588	33.1899
_TC[Carbamidomethyl (C)]FSLHLDGNVLDHFSELR_.4	27.1048	34.1472	21.134	48.1091	17.7657	32.6053	32.9453	18.786	24.4588
_TQLGEDHEK_.2	14.3836	16.9619	22.416	23.3563	14.9579	27.6068	27.358	20.0077	29.2636
_NRPPGAADNTAWAVMTPQELWK_.3	5.31753	15.6146	8.79906	33.0202	15.4964	27.9403	28.283	17.2386	21.8723
_NYFDFDLEC[Carbamidomethyl (C)]ETVDQAVETYGLQK_.3	12.4098	10.6521	20.5106	24.461	21.7334	25.5303	12.7592	22.6649	19.636
_DRAEEPMATEPAPAGAPGDLGSQPPAAK_.3	4.2958	9.0708	3.18187	1.96017	3.7657	7.01952	7.09285	22.403	1.0908
_SLDPSDAFNGVDC[Carbamidomethyl (C)]NSLSFLSVFTDGDLGDSGK_.3	1.84817	10.2693	7.8962	2.92925	0.876481	2.8373	4.52849	2.61891	3.16725
_AEDAYTSR_.2	NA	18.4399	16.4907	51.3298	13.4395	29.625	34.5896	14.5783	19.6442
_NFAVLQK_.2	56.9992	43.844	NA	31.4866	53.7976	32.5103	58.6785	NA	30.4245
_VHSDFTAAATR_.2	19.4652	NA	NA	16.1495	31.2654	NA	27.1305	23.2865	19.2167
_LATLC[Carbamidomethyl (C)]PAPVLQR_.2	35.3559	14.9216	36.5226	28.4925	32.938	24.1648	48.8868	35.4507	23.4814
_AVAALLTIPEVGK_.2	25.973	19.913	29.2287	21.3299	24.3921	26.405	27.7587	13.5937	23.7523
_LGDDLEPTLLLLLDR_.2	9.66462	5.9142	14.7918	14.1663	18.4522	19.0261	9.40794	10.9175	9.16908
_LGDDLEPTLLLLLDR_.3	11.1952	8.0892	4.01174	1.34871	4.23595	7.87006	14.7852	8.91499	5.13395
_KPVILEVTPGGFDQINPATNR_.3	5.96031	2.96222	7.129	8.36576	5.03993	9.6613	9.12251	4.38783	8.68153
_IFIAQPAWVLR_.2	20.8228	22.968	30.8893	NA	16.8515	36.4062	17.7588	20.3082	23.2082
_VYNEVPTFQLEVPK_.2	38.4269	46.3208	NA	NA	37.3186	NA	NA	40.6117	32.5131
_LVELIHPSQDEDR_.3	36.5855	43.3161	39.9828	20.9535	31.5146	44.0974	32.6545	31.7212	25.6958
_TESC[Carbamidomethyl (C)]LVSGTQVLLTLLETR_.3	10.3643	11.2851	8.98114	8.96677	9.25657	9.2337	9.40249	3.26415	NA
_AAISSGIEDPVPTLHLTER_.3	68.7578	76.4985	68.1216	73.0081	75.8539	71.9396	64.6544	64.5255	76.7766
_VSEGVEQFEDIWQK_.2	29.3913	40.5714	38.9165	38.9399	37.1279	44.6454	15.6787	40.9113	40.1694
_AAGALLNGPPQFSTAPEIK_.2	3.80168	20.9538	16.0307	17.2673	10.5082	12.18	14.1095	13.3476	6.25183
_TWVASNEIK_.2	92.9207	58.3315	107.129	103.565	94.5321	NA	77.6445	103.222	110.372
_TEVVSLLLDR_.2	217.934	209.916	247.879	310.265	286.708	275.94	243.473	227.024	214.775
_AFADPEVLR_.2	205.714	185.261	126.931	203.51	182.205	211.038	152.507	179.297	165.09
_LTSSVSC[Carbamidomethyl (C)]ALDEAAAALTR_.3	94.0994	86.0699	91.8811	95.2784	89.585	133.709	121.803	99.4504	94.4051
_LTSSVSC[Carbamidomethyl (C)]ALDEAAAALTR_.2	23.0648	18.5916	21.675	34.1676	20.8733	23.1132	14.7853	27.875	18.8232
_GADVNAPPVPSSR_.2	125.199	126.719	83.0181	132.37	102.676	135.041	87.578	106.513	95.6823
_YIATITDK_.2	94.0862	92.5589	136.548	118.701	111.642	108.555	119.317	80.8372	114.393
_DTPLSLAC[Carbamidomethyl (C)]SGGR_.2	90.9743	106.885	109.283	62.274	113.98	140.547	101.517	93.2867	108.408
_LEALLEAAGIGK_.2	101.19	78.3597	86.4668	95.5511	87.8737	145.666	121.958	79.4856	94.1616
_FLLEAGADQEHK_.3	77.5564	41.5265	67.0391	64.3474	75.78	62.9381	44.0816	78.3664	60.3173
_FLLEAGADQEHK_.2	11.3824	29.6654	22.4387	13.3581	12.9089	32.6338	17.7239	25.7799	24.2623
_NTALTLAC[Carbamidomethyl (C)]FQGR_.2	62.6561	63.2141	80.08	83.9476	69.517	102.351	75.2532	84.6361	103.132
_ESALTLAC[Carbamidomethyl (C)]YK_.2	55.6951	67.0747	56.4353	63.311	93.112	40.1607	57.5135	63.8225	66.6432
_FC[Carbamidomethyl (C)]ELLIGR_.2	69.3948	59.4537	74.7336	64.9123	54.2845	70.124	57.5183	70.6421	36.3842
_NASILLEELDLEK_.2	50.5236	49.092	43.264	48.1025	67.4275	69.0434	45.2185	54.121	48.0443
_QEVVELLLAR_.2	29.4781	27.7811	44.4804	25.2135	35.5062	34.3971	48.0956	34.8026	21.5523
_TGLTPLMEAASGGYAEVGR_.2	19.9608	21.2548	22.5413	12.885	13.8678	32.5214	24.4085	28.3399	20.2403
_NVSDYTPLSLAASGGYVNIIK_.2	15.7311	28.9647	12.1195	18.3126	18.3324	10.2647	17.3011	15.0142	21.4164
_SLAEAC[Carbamidomethyl (C)]SEGDVNAVR_.2	10.2961	3.91479	6.1579	7.44997	11.259	6.89766	7.62406	7.44482	2.08068
_GGC[Carbamidomethyl (C)]NINAIR_.2	77.3806	67.8756	65.6495	74.8405	69.1119	77.7722	NA	70.3219	105.764
_ILLNAGAEINSR_.2	54.8725	NA	72.8392	79.5872	59.3445	76.3486	76.8808	77.7352	80.2288
_LLLSGTADGADLR_.2	NA	68.4813	42.8803	NA	66.5448	NA	93.5359	94.1228	72.3781
_TVDPETQAR_.2	23.816	36.8001	42.3389	26.0681	NA	33.4086	35.3416	37.7441	26.9515
_AGADIELGC[Carbamidomethyl (C)]STPLMEAAQEGHLELVK_.3	25.3633	33.1035	11.2897	38.6099	20.6008	24.9926	31.244	16.7071	NA
_VEVEEDGQLK_.2	204.291	192.772	151.829	133.917	168.157	231.753	205.737	197.53	155.703
_VDYYEVLGVQR_.2	133.204	93.8943	97.1313	102.264	106.164	107.91	122.065	90.2637	108.104
_VDYYEVLGVQR_.3	27.4032	27.1639	32.3568	33.8633	30.7793	30.0299	21.1681	28.7956	29.5287
_[Acetyl (Protein N-term)]VDYYEVLGVQR_.2	13.0692	27.0351	16.7351	19.9063	19.679	22.8322	12.896	34.2537	14.9107
_NPDDVFR_.2	107.772	144.211	112.928	75.2902	117.783	73.6193	111.949	111.951	130.306
_QVAEAYEVLSDAK_.2	66.4387	51.8064	71.4645	62.2906	50.1983	55.2769	53.8878	53.6736	44.3501
_SLTINGVADDDALAEER_.2	11.2309	NA	10.0957	15.1902	12.4632	21.5261	13.1992	10.7602	15.6542
_AFHGLAGGTDVPFSEVVK_.3	47.2212	38.8539	48.9594	53.8619	40.7624	40.4189	22.088	46.3051	33.9922
_VSEEIEDIIK_.2	152.74	172.935	158.274	147.167	182.683	212.667	169.349	149.645	144.453
_LDFGNSQGK_.2	151.757	147.97	175.023	172.23	170.106	174.256	149.822	158.564	187.123
_AIEPNDYTGK_.2	142.896	151.218	143.616	109.567	104.186	135.738	122.572	127.62	156.344
_SGMYVVIEVK_.2	102.261	102.45	139.678	80.9221	75.0329	116.566	79.7823	51.3727	53.9556
_SNLNSLDEQEGVK_.2	90.1696	71.1829	77.2048	79.9874	79.472	78.7987	97.7992	88.2235	83.4968
_ENGLPLEYQEK_.2	81.0361	53.4748	79.684	55.0559	62.0762	53.469	70.4215	68.7399	71.601
_NPSAAFFC[Carbamidomethyl (C)]VAR_.2	52.4682	56.789	47.65	64.0572	61.4466	63.8212	54.8884	58.9817	82.4023
_SYLMTNYESAPPSPQYK_.2	36.5509	47.3006	36.6646	36.5151	29.5051	56.9896	29.1171	45.182	39.8377
_DVTGPDEESFLYFAYGSNLLTER_.3	12.8488	6.9871	13.5642	9.07338	12.4914	7.68161	14.0406	8.74169	8.80959
_TSQTWHGGIATIFQSPGDEVWGVVWK_.3	12.181	3.12541	10.4767	2.41149	13.2627	5.70903	0.680131	3.51726	4.01027
_LDDLVNWAR_.2	262.537	210.677	214.933	237.191	229.82	213.303	184.84	206.559	170.282
_VYDQMPEPR_.2	75.0884	78.9207	91.3592	53.1484	64.3876	92.004	84.9075	80.0482	62.4306
_QSDVMIVAGTLTNK_.2	24.1002	36.4613	46.1573	32.1852	28.2267	31.8535	33.5194	31.6872	23.5784
_QSDVMIVAGTLTNK_.3	38.7775	30.0094	23.8351	51.2946	37.6012	53.3955	NA	NA	NA
_IIAQC[Carbamidomethyl (C)]LNK_.2	341.925	260.584	321.145	355.68	310.816	401.452	323.468	319.969	389.614
_LDELEELLTNNR_.2	204.646	218.289	161.587	186.911	219.789	195.333	191.955	184.631	130.96
_LDELEELLTNNR_.3	111.687	85.0485	108.498	75.5292	112.689	112.552	111.522	114.001	92.9827
_TYLQALPYFDR_.2	240.043	240.34	223.442	255.756	191.834	267.285	224.744	242.424	229.317
_VLFGEITR_.2	244.329	189.156	278.845	213.399	100.281	362.343	216.815	236.714	210.73
_GSGIQWDLR_.2	233.401	218.076	202.198	276.556	229.585	234.015	191.65	210.464	239.917
_NITLNFGPQHPAAHGVLR_.4	136.259	133.125	137.538	144.001	125.634	167.664	97.5591	143.897	140.795
_NITLNFGPQHPAAHGVLR_.3	71.5949	73.1453	68.5049	95.4684	62.9697	85.8165	78.179	60.0761	73.2055
_GEFGVYLVSDGSSR_.2	168.273	178.958	142.617	152.575	145.008	181.821	177.115	114.413	144.225
_TQPYDVYDQVEFDVPVGSR_.3	79.4367	68.9699	68.0702	82.6259	80.0036	93.5558	82.9255	78.4337	64.7565
_TQPYDVYDQVEFDVPVGSR_.2	44.9466	67.6821	54.3034	38.6088	49.4561	58.715	50.0791	51.5222	46.8941
_LVMELSGEMVR_.2	136.288	108.384	81.3356	151.004	137.279	90.3625	119.268	119.391	79.8308
_ETAHWKPPPWNDVDPPKDTIVK_.4	60.2694	114.919	95.2175	76.6688	123.813	125.836	76.4654	70.6033	119.341
_TSMESLIHHFK_.3	45.1345	47.2163	27.6291	41.6098	49.6555	42.4079	23.6626	24.4235	35.2045
_APGFAHLAGLDK_.2	32.2859	31.9107	42.6882	22.3102	24.6216	19.1356	22.5541	39.8821	25.5812
_TIDIGVVTAEEALNYGFSGVMLR_.3	31.2457	19.4746	21.6783	35.3425	31.6738	30.1128	20.5809	31.5843	21.5207
_LYTEGYQVPPGATYTAIEAPK_.2	15.3792	22.6483	23.9217	15.8524	19.5558	28.0127	26.7325	20.7188	37.279
_PGGVHQDLPLGLMDDIYQFSK_.3	12.2609	26.7352	20.5065	15.72	17.5363	20.6336	15.4268	22.0561	22.3394
_GALTTVEGLITR_.2	187.996	227.477	204.962	203.719	224.307	252.58	189.357	233.22	204.966
_SGGAVEPLGTR_.2	190.789	152.908	183.891	191.455	169.768	175.844	160.254	178.379	170.979
_IDEFIVK_.2	148.451	147.723	122.57	165.423	106.89	192.075	134.823	169.193	188.977
_FTTLEGLLK_.2	139.455	99.5063	132.966	181.646	166.892	146.45	124.137	148.706	155.971
_IPELDFEIPAFSQK_.3	81.3688	45.6099	58.4364	121.662	65.5591	87.3013	60.3163	77.479	63.3617
_IPELDFEIPAFSQK_.2	72.3817	63.0713	54.8053	61.3217	48.1053	65.9856	58.9098	79.5101	74.1661
_IQDQGVR_.2	148.19	NA	125.928	104.416	77.7707	109.421	73.5571	62.9415	111.557
_TEGYEAGLAPQR_.2	49.6507	57.9456	60.2184	60.4414	50.0392	43.4848	80.6302	60.3524	57.5309
_AISGLEQDQPAR_.2	51.8801	47.245	53.8979	57.3321	36.3573	55.8162	63.0411	66.0792	47.0224
_TFDQNEELGLNDMK_.2	17.3246	27.3	20.6998	NA	25.9917	25.8194	38.2804	18.734	27.2183
_EVIIMATNC[Carbamidomethyl (C)]ENC[Carbamidomethyl (C)]GHR_.3	29.506	9.8335	13.0619	17.1847	26.1089	27.2768	15.3275	18.043	20.3984
_NPFTLGDSSNPGQTER_.2	9.68709	7.01826	15.4375	9.07878	12.4239	14.6978	13.1556	14.6082	18.3612
_AHFIMDDPAGNSYLQNVYAPEDDPEMK_.3	2.32923	7.75092	4.00569	8.2633	5.97803	2.63613	14.4028	11.6776	2.34933
_EIIVSSFSC[Carbamidomethyl (C)]EHC[Carbamidomethyl (C)]GWNNTEIQSAGR_.3	7.23607	3.81979	0.332231	0.421623	0.410511	5.11992	1.8915	5.928	NA
_NEVLQFSTNC[Carbamidomethyl (C)]PEC[Carbamidomethyl (C)]NAPAQTNMK_.3	2.52545	2.92744	0.497529	0.526162	3.85634	1.42727	0.260957	0.511714	1.69758
_SGPNIYELR_.2	244.631	171.151	197.885	221.482	226.234	191.823	215.288	233.7	175.469
_LQFHNVKPEC[Carbamidomethyl (C)]LEAYNK_.4	56.345	62.5096	48.7811	64.602	50.3275	69.6219	32.9214	79.057	54.3548
_LQFHNVKPEC[Carbamidomethyl (C)]LEAYNK_.3	17.2442	18.784	10.5638	13.1071	18.7165	9.44792	20.2171	16.7913	2.43061
_YEGGYPALTEVMNK_.2	56.7134	53.7997	61.804	69.264	59.2733	54.7486	56.6692	58.0235	55.1925
_QVEDLNVK_.2	144.723	130.301	219.412	253.107	37.2539	239.342	252.988	276.302	270.03
_FILEQQER_.2	109.065	80.4594	128.707	96.8051	80.4027	84.842	107.168	124.188	140.319
_EITVSFLQK_.2	72.6963	60.0455	NA	82.6085	91.8014	94.4046	69.7563	63.4629	86.8239
_LDIAQLEENLK_.2	71.2708	81.1432	47.0201	96.1039	85.2891	67.3894	54.1838	NA	70.4867
_LLYEELYNK_.2	74.5935	74.1928	52.6693	70.7194	46.6372	74.8707	57.6233	47.3925	57.5154
_ITDLQNQLK_.2	47.4189	49.0568	71.4288	31.3387	37.8536	58.1334	47.3383	56.362	42.5883
_TKPFQLQLDAFEVEK_.3	30.1783	47.4707	39.2921	57.4379	26.8109	39.5637	42.0889	46.572	29.8994
_ILSLELMK_.2	26.3113	30.9303	34.3221	31.622	21.39	16.0157	27.4777	38.6147	24.0976
_FNDPSGC[Carbamidomethyl (C)]APSPGAYDVK_.2	13.2617	16.0479	9.68331	8.66143	11.1509	7.25312	NA	8.36142	7.60295
_NAEDVQHQILATESSNQEYVR_.3	12.242	13.6814	14.8255	6.75918	3.74637	1.81699	10.1555	13.5436	3.96181
_ELQIDSLLQQEK_.2	35.6978	NA	39.352	NA	32.0205	32.0668	26.542	NA	45.3838
_SIISMFDR_.2	411.159	390.101	406.561	477.217	424.558	384.538	384.171	413.577	393.907
_LSDQFHDILIR_.3	373.26	302.334	324.401	417.432	370.076	305.648	337.268	371.698	348.54
_LSDQFHDILIR_.2	31.2429	27.6084	45.2646	41.2922	37.1594	34.4517	40.5892	44.0107	39.3472
_AGVNFSEFTGVWK_.2	175.213	134.173	128.845	120.737	158.49	138.486	133.91	191.655	133.047
_AGVNFSEFTGVWK_.3	2.7225	6.11674	11.8283	5.60483	17.2157	18.1185	3.94685	5.25965	6.72407
_YITDWQNVFR_.2	113.286	99.0422	122.351	90.9256	100.514	96.3446	99.3664	85.1759	70.8262
_SGVISDTELQQALSNGTWTPFNPVTVR_.3	21.9683	16.4731	30.1551	34.8399	22.5692	33.6031	38.4407	39.8807	31.8029
_GQIAFDDFIQGC[Carbamidomethyl (C)]IVLQR_.3	22.2272	11.6173	15.2551	20.1784	17.7701	18.5858	13.0648	NA	NA
_LEAAYLDLQR_.2	1063.63	986.432	988.235	1036.22	965.966	1159.13	991.978	1002.01	1026.09
_ILENEKDLEEAEEYK_.3	803.992	814.803	714.455	820.055	657.828	664.487	743.182	689.085	732.076
_ILENEKDLEEAEEYK_.2	1.97851	2.43567	3.59364	0.327799	0.318189	3.55517	1.98996	3.69073	1.1131
_RLEAAYLDLQR_.3	708.988	590.626	682.073	692.39	641.439	696.578	561.182	628.743	640.679
_RLEAAYLDLQR_.2	19.9618	32.7088	29.7756	17.9473	50.0941	29.4743	36.3216	41.4485	34.9574
_AEDGENYDIK_.2	310.633	322.42	304.145	332.773	287.58	307.246	292.278	313.616	340.577
_QAEILQESR_.2	336.059	296.914	280.109	297.186	300.709	351.311	315.561	280.404	260.062
_MMIPDC[Carbamidomethyl (C)]QR_.2	231.006	207.341	244.017	303.048	239.703	232.761	226.714	233.052	253.039
_DLEEAEEYK_.2	178.166	224.977	178.074	204.71	203.409	171.523	182.433	161.467	179.914
_ILENEKDLEEAEEYKEAR_.4	69.6691	55.3935	52.7137	67.5144	62.1514	54.3087	41.8174	50.7911	61.1324
_AEDGENYDIKK_.3	13.0407	11.1033	11.8538	31.3792	23.7172	24.0874	10.3469	16.7418	18.5651
_AEDGENYDIKK_.2	2.62698	11.9446	4.74114	9.2517	9.84726	7.09521	6.72767	7.16005	13.754
_KQAEILQESR_.2	15.7227	7.3911	9.91793	2.41556	8.35238	4.91453	7.38949	6.091	5.23054
_[Acetyl (Protein N-term)]ASQSQGIQQLLQAEK_.2	117.373	122.516	108.736	128.877	82.8513	114.678	124.728	109.499	120.516
_EEAQAEIEQYR_.2	42.04	48.4354	45.2193	48.0656	33.8938	42.9821	47.7122	46.6554	39.6739
_GSC[Carbamidomethyl (C)]STEVEK_.2	76.4579	40.513	43.5807	37.7296	33.8099	52.7744	40.0854	32.3757	31.6821
_DEVLDNLLAFVC[Carbamidomethyl (C)]DIRPEIHENYR_.4	31.4847	32.7822	39.0965	29.7881	21.5035	30.3392	19.7253	27.5899	16.118
_GILLFGPPGTGK_.2	363.439	353.773	375.672	424.943	382.862	378.004	386.68	367.954	334.267
_ENKPSIIFIDEIDSLC[Carbamidomethyl (C)]GSR_.3	46.4869	47.1251	59.9305	49.8399	44.5007	51.2391	51.988	47.8879	57.999
_LHLGTTQNSLTEADFR_.3	61.2614	50.5357	36.8917	25.139	31.6698	50.9813	44.6149	42.0891	41.3654
_LQNQLQGAIVIERPNVK_.3	31.6243	22.4371	41.2703	34.1509	39.9763	31.5197	9.72359	23.6532	22.9212
_SLSNTKPTVNEHDLLK_.3	2.17957	6.47542	NA	7.30232	5.18556	8.8925	4.15896	6.87517	3.8918
_LLEPVVSMSDMLR_.2	23.1836	NA	17.4781	NA	NA	13.865	24.7863	NA	27.8594
_LLVPILLPEK_.2	280.707	208.059	254.355	268.521	251.415	279.802	223.833	243.194	226.151
_[Acetyl (Protein N-term)]AAEADGPLKR_.2	110.025	113.008	91.9347	83.5135	111.315	89.7585	87.0527	125.889	108.658
_GLGLGIVAGSLLVK_.2	77.0218	77.5274	80.0965	85.4198	65.0041	86.5393	62.5512	69.7374	69.2729
_GLGLGIVAGSLLVK_.3	5.20629	6.83501	0.302656	4.27652	5.62101	8.40928	5.54606	5.82336	9.48263
_AGVIFPVGR_.2	2790.5	2587.69	2847.83	2801.54	2609.11	2729.78	2567.55	2798.81	2676.43
_SIAFPSIGSGR_.2	1032.02	995.156	1112.27	1193.04	996.186	1154.87	1016.27	1144.19	1078.04
_IGVGAPVYM[Oxidation (M)]AAVLEYLTAEILELAGNAAR_.3	449.486	483.593	377.701	417.903	176.32	184.819	306.533	199.831	320.923
_IGVGAPVYM[Oxidation (M)]AAVLEYLTAEILELAGNAAR_.4	375.889	314.395	259.398	317.08	277.281	333.23	238.566	281.119	299.457
_HILLAVANDEELNQLLK_.3	580.307	565.859	500.986	637.13	520.723	621.024	474.571	479.521	486.969
_HILLAVANDEELNQLLK_.4	18.566	9.08443	11.5753	16.0222	18.5058	16.8284	14.8476	13.6139	10.1204
_HILLAVANDEELNQLLK_.2	15.8285	18.5592	9.50844	8.56579	14.8138	9.81291	22.8173	3.99749	20.4953
_GVTIASGGVLPNIHPELLAK_.3	511.64	451.811	526.219	575.538	547.908	504.465	453.324	452.291	506.015
_GVTIASGGVLPNIHPELLAK_.2	38.0404	22.6008	20.1579	4.91222	10.5967	23.6629	26.4224	13.7831	18.94
_GVTIASGGVLPNIHPELLAK_.4	8.01644	1.75196	5.30762	11.2911	15.9888	8.26208	5.18979	8.90836	3.62197
_NGPLEVAGAAVSAGHGLPAK_.3	265.362	272.524	310.505	333.524	305.845	253.34	288.398	326.671	333.717
_NGPLEVAGAAVSAGHGLPAK_.2	6.673	14.9032	18.3521	15.7178	11.3617	12.2321	12.9457	20.7597	9.47115
_FVIHC[Carbamidomethyl (C)]NSPVWGADK_.3	322.553	273.544	296.123	312.563	302.374	280.321	274.522	244.669	255.006
_FVIHC[Carbamidomethyl (C)]NSPVWGADK_.2	16.7424	13.6578	14.7699	9.52842	14.0602	5.61163	8.66172	12.31	21.5923
_LEAIITPPPAK_.2	321.382	284.468	283.973	259.106	290.757	307.737	224.754	251.747	265.175
_DDLGNTLEK_.2	256.219	250.074	328.219	259.668	272.799	217.358	208.088	287.261	335.581
_NC[Carbamidomethyl (C)]LALADDK_.2	157.556	154.909	165.341	200.655	194.916	194.074	195.731	156.789	208.536
_AASADSTTEGTPADGFTVLSTK_.3	113.97	84.9214	107.518	111.554	88.4794	110.911	113.923	109.897	90.2066
_AASADSTTEGTPADGFTVLSTK_.2	59.1114	59.7628	57.8017	63.7189	41.4921	52.7193	62.2153	83.4666	46.1711
_QTAAQLILK_.2	135.688	140.059	136.255	125.579	118.006	144.513	98.1932	122.423	146.773
_AISSYFVSTMSSSIK_.2	70.2627	58.1652	68.8749	51.7953	61.7684	60.2968	58.7433	63.1723	51.6963
_AISSYFVSTMSSSIK_.3	54.44	41.2844	49.6562	49.6584	40.2686	51.7638	31.1634	45.2851	44.3629
_NC[Carbamidomethyl (C)]LALADDKK_.2	107.826	109.828	119.417	120.915	80.4647	96.464	79.599	102.697	88.3483
_FVIHC[Carbamidomethyl (C)]NSPVWGADKC[Carbamidomethyl (C)]EELLEK_.4	113.965	133.345	124.788	92.5859	92.7715	107.672	56.9253	77.0212	92.1472
_EFVEAVLELR_.2	142.039	90.9895	91.9323	141.35	84.4259	95.5505	50.6547	62.3875	52.632
_C[Carbamidomethyl (C)]EELLEK_.2	81.2148	70.8239	91.4301	96.8294	55.6556	45.3908	64.8271	70.566	70.3858
_LNLIHSEISNLAGFEVEAIINPTNADIDLK_.3	30.7298	29.7926	12.7096	28.7323	10.8735	26.2409	19.1264	5.62738	3.05938
_GKLEAIITPPPAK_.2	84.534	59.2628	67.8766	66.3816	71.2582	56.9676	75.2324	72.0781	77.5576
_GKLEAIITPPPAK_.3	40.278	32.1222	35.8819	14.9312	NA	48.9294	36.7962	22.2464	NA
_GDYDAFFEAR_.2	343.137	314.658	353.07	363.133	328.638	350.528	307.281	286.169	300.604
_VYIASSSGSTAIK_.2	240.142	221.141	259.76	273.143	241.172	280.317	263.171	286.718	260.748
_ENNAVYAFLGLTAPPGSK_.3	86.087	96.3682	90.933	95.7877	90.9303	88.7302	105.339	85.4502	94.4621
_ENNAVYAFLGLTAPPGSK_.2	55.898	45.8031	62.3532	55.7834	52.1472	49.4792	62.0713	42.8072	61.1794
_QQDVLGFLEANK_.2	104.488	82.2315	92.7654	112.691	93.8161	111.25	93.6523	98.4517	98.1128
_ENVPENSRPATGYPLPPQIFNESQYR_.3	28.6436	10.6741	22.5269	11.7059	8.51033	9.77876	20.0206	15.1634	4.80823
_DIAANEENRK_.2	11.0009	9.64098	12.572	11.3712	5.27734	3.86629	10.6968	8.81906	11.7314
_LIALLEVLSQK_.2	1282.58	1174.97	1290.86	1303.94	1305.2	1324.19	1199.21	1195.11	1306.01
_LIALLEVLSQK_.3	47.1724	29.7387	18.0032	31.2635	38.6875	33.4117	15.6916	42.8282	32.6525
_LLGWIQNK_.2	663.306	622.249	642.537	673.674	519.178	612.008	594.227	562.109	568.284
_HIPGSPFTAK_.2	585.332	463.028	507.881	570.759	474.171	550.184	495.341	518.097	449.096
_VLFASQEIPASPFR_.2	339.223	316.669	311.608	293.407	319.084	329.029	321.259	336.052	359.89
_VLFASQEIPASPFR_.3	42.8562	52.3343	50.6494	81.9197	64.631	64.7204	NA	48.6181	55.8196
_YGGELVPHFPAR_.3	255.933	189.29	196.345	198.767	204.79	186.39	169.899	212.843	219.679
_YGGELVPHFPAR_.2	96.0521	91.5354	62.9089	69.4601	99.6675	98.0162	77.5904	90.3298	70.8466
_VFGPGVER_.2	316.234	306.749	261.258	299.678	234.552	283.809	274.331	246.224	281.306
_AGLAPLEVR_.2	257.567	298.795	215.065	269.786	272.843	283.817	256.542	321.611	281.711
_EAGAGGLSIAVEGPSK_.2	295.751	265.584	270.775	322.617	299.793	291.918	256.144	216.11	237.136
_VVPC[Carbamidomethyl (C)]LVTPVTGR_.2	267.07	194.443	251.726	275.242	294.356	283.833	229.642	271.768	228.965
_LDVTILSPSR_.2	235.031	235.006	243.503	277.939	225.897	272.035	295.577	215.835	239.844
_GLHVVEVTYDDVPIPNSPFK_.3	232.673	223.627	240.973	258.872	237.726	303.68	239.188	244.159	243.623
_GLHVVEVTYDDVPIPNSPFK_.2	2.01084	0.389342	3.8544	1.57942	1.59146	0.302825	0.396741	1.32317	1.4995
_GAGTGGLGLTVEGPC[Carbamidomethyl (C)]EAK_.3	149.03	128.944	201.976	135.447	138.683	180.729	143.517	144.464	137.72
_GAGTGGLGLTVEGPC[Carbamidomethyl (C)]EAK_.2	93.1891	87.3977	105.873	62.5128	81.1637	121.242	105.798	124.095	83.2485
_LVSPGSANETSSILVESVTR_.3	205.887	153.262	154.324	179.715	182.429	218.468	164.125	185.475	161.065
_LVSPGSANETSSILVESVTR_.2	71.2274	69.9158	44.8207	78.3702	72.8628	63.5182	72.8819	63.2776	49.5586
_IFFAGDTIPK_.2	274.627	213.811	220.785	289.764	211.012	236.408	231.196	213.391	220.865
_GQHVTGSPFQFTVGPLGEGGAHK_.4	85.2545	312.002	90.1804	122.686	109.042	108.376	334.064	305.87	87.8723
_GQHVTGSPFQFTVGPLGEGGAHK_.3	15.8249	38.1883	29.1329	46.2068	40.3709	55.5063	26.2979	31.8561	94.6718
_VFGPGIEGK_.2	212.342	261.688	215.232	228.174	90.3505	204.993	188.166	236.414	249.18
_IQQNTFTR_.2	212.521	197.998	207.419	210.296	227.762	212.886	184.646	211.148	213.216
_VLPTYDASK_.2	179.112	194.879	251.549	207.593	205.763	198.603	172.183	213.895	157.863
_IAGPGLGSGVR_.2	190.537	175.552	183.715	192.323	197.977	233.849	177.552	176.289	195.446
_SPFEVQVGPEAGMQK_.2	182.861	166.212	161.143	221.456	164.092	193.444	105.711	170.293	213.836
_AGPGTLSVTIEGPSK_.2	150.083	169.616	180.135	135.024	181.039	199.807	161.211	150.41	200.355
_NTVELLVEDK_.2	157.357	155.529	177.932	158.752	186.676	197.898	158.831	160.939	129.464
_IGNLQTDLSDGLR_.2	115.341	150.302	148.731	156.657	150.551	206.487	181.269	185.725	126.429
_SSFLVDC[Carbamidomethyl (C)]SK_.2	167.605	146.796	123.066	158.698	171.391	144.2	158.368	160.787	182.075
_AWGPGLHGGIVGR_.3	153.864	163.531	141.021	171.508	154.097	120.929	162.102	160.998	144.804
_DEPC[Carbamidomethyl (C)]LLK_.2	149.615	132.284	111.503	161.268	182.906	106.001	165.687	142.243	147.182
_SPFEVSVDK_.2	146.573	116.085	124.361	146.773	140.973	164.013	143.368	148.449	144.375
_SPFTVGVAAPLDLSK_.2	128.972	116.254	128.59	137.916	135.302	161.494	128.141	151.114	128.713
_DLAEDAPWK_.2	147.673	104.074	179.59	173.968	111.795	141.794	83.3656	97.592	108.54
_TATPEIVDNK_.2	110.376	111.331	116.336	123.829	116.658	166.506	131.072	118.953	132.637
_TGEEVGFVVDAK_.2	147.597	123.637	129.24	99.2554	146.141	115.685	126.122	131.009	97.1512
_VQAQGPGLK_.2	149.626	119.497	106.686	127.217	136.567	146.795	99.4387	80.3788	108.282
_PGTYVIYVR_.2	127.242	145.109	102.936	104.703	125.941	118.735	122.103	110.115	106.21
_IFAQDGEGQR_.2	146.168	133.829	104.375	107.107	105.623	140.686	102.122	110.64	102.769
_ADIEMPFDPSK_.2	168.96	106.706	80.6917	132.993	117.644	99.4465	108.299	112.923	103.925
_VEPAVDTSR_.2	96.9662	107.748	83.4824	107.968	101.272	113.88	133.581	113.355	125.145
_FADEHVPGSPFTVK_.3	93.9819	54.7197	103.615	83.0803	102.896	75.6712	84.5329	67.3887	73.8049
_FADEHVPGSPFTVK_.2	13.7589	28.1588	29.1427	21.3652	24.387	20.9437	25.376	40.7604	38.8886
_FVPQEMGVHTVSVK_.3	80.7396	61.3606	90.7559	90.7449	77.3316	72.9494	52.9656	43.871	73.9242
_FVPQEMGVHTVSVK_.2	51.7207	51.1548	44.3101	31.3679	28.017	35.1298	34.9977	37.059	NA
_YADEEIPR_.2	103.163	80.4985	126.917	115.877	76.1849	127.039	96.1062	123.557	126.824
_AEISC[Carbamidomethyl (C)]IDNK_.2	123.319	92.0285	98.7285	134.439	112.264	108.655	121.486	96.4719	86.0622
_VNQPASFAIR_.2	103.727	94.7529	102.578	109.204	104.535	132.255	104.63	112.566	106.645
_TYSVEYLPK_.2	99.6974	122.911	105.097	120.919	86.9039	120.09	82.0557	91.4688	111.357
_DAGEGLLAVQITDQEGKPK_.3	119.722	85.0077	112.03	130.905	114.419	97.4628	95.4353	66.0098	76.5122
_DAGEGLLAVQITDQEGKPK_.2	1.34826	3.36191	0.420531	2.56754	3.24011	2.84349	0.392618	5.69624	3.25862
_RLPNNHIGISFIPR_.3	114.405	93.2599	73.356	112.877	88.355	103.546	100.733	143.048	74.0723
_VAVTEGC[Carbamidomethyl (C)]QPSR_.2	102.481	94.5509	86.2555	72.849	88.517	99.382	96.9413	116.1	116.264
_HTIAVVWGGVNIPHSPYR_.4	102.676	96.6384	90.5242	98.3766	97.7325	91.4797	101.815	97.6481	55.5411
_FNDEHIPESPYLVPVIAPSDDAR_.3	104.022	86.5397	101.634	88.3302	55.0932	110.013	98.4854	105.098	79.0297
_PAEFTIDTK_.2	89.9657	58.7852	74.8189	109.481	63.8871	98.6107	63.717	96.0313	83.149
_VLQSFTVDSSK_.2	93.6548	67.7028	61.4666	83.7624	89.6858	81.2051	83.6701	67.7536	80.9765
_DQEFTVDTR_.2	70.7517	94.3927	83.5831	105.323	73.3945	65.0153	59.5772	79.0028	51.6984
_YGGPNHIVGSPFK_.3	72.3628	70.9662	80.5826	91.0178	81.4878	55.8059	61.7843	65.9308	91.2125
_DGTYAVTYIPDK_.2	89.8076	75.4741	85.8439	72.9782	80.0477	54.8743	63.8946	66.8618	53.4453
_AEVSIQNNK_.2	90.3577	58.9789	70.3091	81.1067	81.9951	66.8478	52.6723	55.045	74.3023
_SPFVVQVGEAC[Carbamidomethyl (C)]NPNAC[Carbamidomethyl (C)]R_.3	70.584	74.8518	71.126	56.6574	52.6926	64.8432	47.7218	52.6002	61.5869
_SPFVVQVGEAC[Carbamidomethyl (C)]NPNAC[Carbamidomethyl (C)]R_.2	6.11575	9.6079	4.16841	8.72802	8.98454	4.70064	3.12813	3.78952	2.38426
_DGTC[Carbamidomethyl (C)]TVTYLPTLPGDYSILVK_.3	62.2315	37.7791	44.8432	45.8359	40.2666	48.1265	34.336	31.0108	21.7725
_DGTC[Carbamidomethyl (C)]TVTYLPTLPGDYSILVK_.2	15.5088	22.2125	22.6856	27.0448	30.3011	28.4176	31.5962	27.9331	14.9713
_SSTETC[Carbamidomethyl (C)]YSAIPK_.2	48.0029	60.9472	83.5251	54.3056	73.978	53.1491	69.3672	66.5744	77.0064
_AEITFDDHK_.2	65.019	64.1788	64.9302	50.2064	50.2499	71.3158	76.3187	65.2448	64.1367
_AHGPGLEGGLVGKPAEFTIDTK_.4	59.4799	43.4658	62.6227	62.6341	42.141	76.4017	49.1398	64.1242	68.8251
_AHGPGLEGGLVGKPAEFTIDTK_.3	0.287178	3.36786	2.98761	1.75902	8.44998	3.79241	6.65401	1.97218	3.29928
_VTASGPGLSSYGVPASLPVDFAIDAR_.3	42.8511	47.6384	64.5392	52.8455	56.4759	98.0453	38.2687	63.6219	63.654
_APLNVQFNSPLPGDAVK_.3	29.6958	32.9715	39.8016	52.5917	39.1684	44.0681	30.3911	24.5345	24.3244
_APLNVQFNSPLPGDAVK_.2	24.6283	19.4657	17.6092	23.3621	22.2604	27.1984	20.2858	32.5424	17.1619
_IPEINSSDMSAHVTSPSGR_.3	55.2408	55.6596	74.3332	42.7236	49.6619	60.1605	66.4403	27.0563	67.8784
_WGEEHIPGSPFHVTVP_.3	55.2036	59.2999	46.3165	67.7023	61.9195	64.212	52.0777	43.2276	43.8147
_DAGYGGISLAVEGPSK_.2	57.4178	42.7177	56.3292	56.3188	59.1555	44.3685	59.8924	62.5538	39.0896
_VHSPSGAVEEC[Carbamidomethyl (C)]HVSELEPDK_.4	32.3779	40.4653	49.5068	32.3309	42.1026	33.7607	26.7273	37.775	48.5906
_VHSPSGAVEEC[Carbamidomethyl (C)]HVSELEPDK_.3	13.7216	25.666	12.822	3.67486	9.62852	18.8914	14.4359	7.92075	18.0548
_TFEMSDFIVDTR_.2	64.0964	43.2254	51.7164	50.028	44.1638	53.1407	46.5495	58.6971	47.5403
_GEAGVPAEFSIWTR_.2	53.8609	55.9068	48.4188	47.0875	70.0314	50.0026	48.4103	24.2028	46.6893
_YAPTEVGLHEMHIK_.3	56.3763	40.0938	42.6563	37.1407	51.1203	66.6814	28.3126	63.9455	57.4725
_APSVATVGSIC[Carbamidomethyl (C)]DLNLK_.2	26.8288	31.6375	25.7335	29.7334	32.2407	23.698	29.7393	32.8743	17.1603
_APSVATVGSIC[Carbamidomethyl (C)]DLNLK_.3	24.8959	21.551	29.3265	16.7225	28.9989	23.7513	12.9348	15.3535	17.8153
_GAGIGGLGITVEGPSESK_.2	45.1661	36.1598	44.9162	56.4918	51.6353	63.9947	48.142	45.5682	33.2255
_AAGSGELGVTMK_.2	45.5742	60.561	53.6111	37.748	41.3657	47.0482	53.4045	32.9572	52.4465
_VEVGKDQEFTVDTR_.3	37.5407	42.3197	38.3833	30.2394	57.2389	55.5388	30.4284	49.5823	74.5718
_WC[Carbamidomethyl (C)]NEHLK_.2	44.5461	34.4133	45.5747	68.1672	33.2736	37.8554	59.5345	49.4969	42.865
_GDYVLAVK_.2	30.6426	41.9117	61.0317	43.8721	65.0772	33.1423	34.8564	39.5508	52.3797
_LPNNHIGISFIPR_.3	58.0921	30.6874	32.051	56.8496	45.7691	27.7755	21.0624	44.5484	24.4913
_SGC[Carbamidomethyl (C)]IVNNLAEFTVDPK_.2	32.6567	33.4858	48.1456	47.2889	30.2634	40.7683	37.8993	41.7304	20.5299
_YTPTQQGNMQVLVTYGGDPIPK_.3	53.1523	40.8202	36.3243	29.051	26.8512	59.8998	27.0186	24.2983	31.084
_VDIQTEDLEDGTC[Carbamidomethyl (C)]K_.2	36.7825	30.1897	32.0835	36.23	31.3653	53.1648	36.3048	36.4339	25.4534
_EAFTNKPNVFTVVTR_.3	33.9391	36.5893	27.8449	32.8299	33.3652	21.8581	25.9646	30.6787	33.2428
_C[Carbamidomethyl (C)]LATGPGIASTVK_.2	31.6488	23.4166	42.1516	33.3573	30.7572	20.7762	34.5243	27.6804	23.2657
_VVASGPGLEHGK_.2	28.3642	26.6013	33.1953	12.1309	38.5729	40.3079	27.2135	31.8634	20.4152
_YMIGVTYGGDDIPLSPYR_.2	28.5538	22.8911	25.7608	31.2648	27.7258	28.28	28.47	19.2995	38.6136
_QKDFLDGVYAFEYYPSTPGR_.3	35.2755	26.1717	24.9368	30.8836	24.0525	14.6794	41.6007	17.2269	35.1284
_LGSAADFLLDISETDLSSLTASIK_.3	42.5362	26.0626	25.1928	30.6933	29.0328	30.3587	8.57962	15.9105	11.1675
_VNIGQGSHPQK_.2	23.4228	27.2338	13.4776	15.8692	24.8504	18.3976	22.7611	27.0627	18.9812
_VSYFPTVPGVYIVSTK_.2	11.2522	22.5352	20.8214	22.8762	20.5235	23.0664	27.3007	18.6136	19.2259
_LKPGAPLKPK_.2	24.4486	29.2904	18.8951	23.1586	26.5822	21.6085	9.48801	13.1326	12.1948
_SADFVVESIGSEVGSLGFAIEGPSQAK_.3	32.6162	13.4353	24.3724	26.4288	23.4123	17.7331	16.2908	8.70777	12.6422
_MDGTYAC[Carbamidomethyl (C)]SYTPVK_.2	18.5321	13.7221	19.8308	19.9404	15.6765	20.4303	23.7765	16.6461	13.9481
_PLTQVGGDHIK_.2	18.4492	13.5894	21.3438	28.0755	15.7075	11.5003	18.6476	15.5302	16.0339
_AGSNMLLIGVHGPTTPC[Carbamidomethyl (C)]EEVSMK_.3	23.1725	24.5392	16.8649	18.0248	14.4962	5.14037	21.6812	17.2024	13.7019
_VMYTPMAPGNYLISVK_.2	12.2203	7.30238	28.9555	23.784	17.3232	15.9089	14.3808	13.8255	20.9514
_MDC[Carbamidomethyl (C)]QETPEGYK_.2	11.5195	22.5782	16.6036	27.0302	5.22476	9.42368	18.049	24.6444	12.9093
_VLSEDEEDVDFDIIHNANDTFTVK_.3	14.0329	18.106	18.3277	19.5706	9.13009	22.3212	13.4641	14.6786	11.83
_IEYNDQNDGSC[Carbamidomethyl (C)]DVK_.2	15.4042	16.5144	11.2583	11.1433	8.41114	9.54036	9.48696	15.4021	11.4905
_AHIANPSGASTEC[Carbamidomethyl (C)]FVTDNADGTYQVEYTPFEK_.4	12.0043	7.80169	6.32287	13.1713	6.84386	14.7973	14.1702	4.78091	2.79238
_AHIANPSGASTEC[Carbamidomethyl (C)]FVTDNADGTYQVEYTPFEK_.3	2.2447	4.69566	1.48444	0.333876	0.294376	7.56198	1.74009	1.35671	1.01046
_ANEPTHFTVDC[Carbamidomethyl (C)]TEAGEGDVSVGIK_.3	18.8878	8.56098	15.1572	14.2409	13.3993	10.3758	5.87691	2.64775	10.7639
_DFLDGVYAFEYYPSTPGR_.2	15.4949	11.4413	7.58248	12.5091	6.59412	11.9486	11.417	9.93019	12.0044
_DGSC[Carbamidomethyl (C)]SAEYIPFAPGDYDVNITYGGAHIPGSPFR_.4	8.62201	3.12956	6.59322	6.06618	5.08168	7.45758	3.96428	12.4633	5.6639
_DGSC[Carbamidomethyl (C)]SAEYIPFAPGDYDVNITYGGAHIPGSPFR_.3	3.31207	1.6373	0.388824	0.545245	0.356415	0.347809	0.363853	0.362417	0.316898
_DLDIIDNYDYSHTVK_.2	0.941653	8.64761	5.25338	10.8894	5.7083	10.7286	5.36293	5.10817	8.05175
_VTVLFAGQHISK_.3	122.291	115.875	108.979	158.875	152.512	158.476	132.624	138.885	130.986
_VTVLFAGQHISK_.2	7.86978	2.73976	24.9141	22.4003	45.5151	NA	NA	13.5613	23.7816
_KGEITGEVHMPSGK_.3	58.2096	52.0788	36.7733	55.8513	NA	31.5544	71.4716	43.386	60.0457
_QMQLENVSVALEFLDR_.2	43.2142	35.1921	26.8885	34.1279	NA	NA	19.3761	19.771	NA
_EVGEHLVSIK_.2	13.9119	24.546	NA	14.8909	9.93898	22.6503	25.8257	NA	14.8951
_AHGPGLEGGLVGK_.2	7.60192	10.808	8.66726	12.1969	20.4592	10.1586	NA	7.93826	12.0713
_IPYLPITNFNQNWQDGK_.3	25.2444	25.3483	16.4483	7.99703	NA	23.0307	NA	13.9455	10.9757
_SIVQIIYDENRK_.3	31.0621	46.4058	17.7004	34.8451	23.4385	28.8092	NA	NA	38.7634
_SQNSQPEGLLVR_.2	27.065	34.4924	31.0614	25.5392	27.0387	29.2893	31.7758	29.5511	29.5666
_SSHLEVSQASQLLQQQQQQQLR_.3	3.26779	6.44783	5.41259	4.85628	1.87781	5.91455	0.368039	3.31375	6.06893
_VSAAVLPLVHPLPEGLR_.3	14.2078	36.9488	23.717	25.3602	39.6655	29.3952	27.4747	16.8557	27.387
_VSAAVLPLVHPLPEGLR_.2	0.233039	3.06002	0.700519	0.343669	0.276744	0.315233	NA	1.68607	0.350023
_GTAGAIQEGSITR_.2	27.1865	NA	NA	16.4424	26.4907	19.8675	NA	9.74918	19.8246
_GHSFADPASNLGLEDIIR_.3	7.27788	20.8324	NA	24.5803	20.1297	20.7337	25.423	23.1878	17.3441
_IAAASSDLYLRPGSEQPGRPGSHGYVR_.4	4.17116	0.5875	NA	0.452202	NA	2.61846	1.79667	0.57904	0.722863
_GMPPLEIVPENIK_.2	56.061	NA	NA	30.8896	64.4086	NA	NA	36.298	65.7738
_EVNENFAIDLIAEQPVSEVETR_.3	106.903	102.375	89.8532	101.021	77.9861	103.459	95.2419	95.0992	73.9584
_VIAC[Carbamidomethyl (C)]DGGGGALGHPK_.3	56.0405	48.0704	54.4142	94.6642	64.0008	54.4882	82.7181	75.1461	56.376
_VIAC[Carbamidomethyl (C)]DGGGGALGHPK_.2	36.9729	28.8352	23.1246	25.9496	15.0061	20.1283	19.4986	16.3531	23.8965
_TGTC[Carbamidomethyl (C)]GYC[Carbamidomethyl (C)]GLQFR_.2	74.6194	64.0972	44.3799	72.4787	62.2636	65.4216	50.0275	73.8422	90.4492
_VTHTGQVYDDKDYR_.3	8.57915	12.2903	5.48766	20.0751	5.18346	12.5568	8.93986	24.0432	1.71823
_VTHTGQVYDDK_.2	4.42946	4.09013	6.86072	NA	NA	4.14878	4.92203	4.79106	4.54566
_EPLIATAVK_.2	293.842	227.453	205.827	282.836	241.492	203.06	258.943	471.32	265.548
_IPSWQIPVK_.2	150.41	112.851	105.546	141.675	171.695	136.927	122.276	126.25	145.748
_IQELAHELAAAK_.3	37.7594	33.9091	57.702	23.3664	45.4355	35.3911	24.4004	38.384	46.9992
_IQELAHELAAAK_.2	13.4266	16.7435	10.9783	18.8054	15.8086	23.5589	23.4326	17.7766	17.2111
_GGDGQINEQVEK_.2	46.5164	56.734	63.6416	49.4003	51.6567	47.0613	34.5432	46.9386	35.5916
_ATTSTNWILESQNINELK_.3	21.0891	20.5853	24.4644	20.483	47.1422	63.8964	16.9481	11.8806	4.99722
_ATTSTNWILESQNINELK_.2	24.0062	5.13291	19.311	11.9025	20.4568	8.61082	17.5637	12.1233	5.04366
_[Acetyl (Protein N-term)]ASSEQAEQPSQPSSTPGSENVLPR_.3	19.7713	42.5392	35.0463	31.704	24.799	32.5763	19.7985	21.3189	34.5301
_SPSPSSPAAVNHHSSSDISPVSNESTSSSPGK_.4	1.481	2.15082	NA	0.166819	0.252003	0.456365	0.268195	1.19225	0.216815
_RPEGASNESERD_.3	NA	22.457	11.4158	20.4947	NA	14.5892	9.68586	NA	15.5425
_GLVYETSVLDPDEGIR_.2	1152.04	1210.77	1129.21	1175.25	1162.53	1230.8	1276.12	1209.33	1193.77
_GLVYETSVLDPDEGIR_.3	222.691	210.39	218.764	226.589	249.94	316.248	214.954	231.35	234.958
_IVPNVLLEQGK_.2	1225.39	1168.13	1170.68	1296.41	1119.17	1252.79	1204.43	1254.82	1257.23
_GFSIPEC[Carbamidomethyl (C)]QK_.2	1020.14	1035.61	1044.62	1108.89	957.477	1082.63	1033.34	1053.18	1076.03
_HLPNDPMFK_.2	898.457	822.349	764.836	809.055	767.734	716.906	693.375	694.505	702.621
_LVAQLYK_.2	644.219	630.104	742.831	687.486	693.423	661.938	663.354	617.271	642.734
_ALGFPLER_.2	613.351	561.433	556.752	615.89	562.405	573.502	560.02	535.365	519.629
_DILADLIPK_.2	447.241	440.821	453.125	500.663	486.002	519.018	376.436	397.653	386.558
_ALGVLAQLIWSR_.2	427.231	380.137	396.777	421.248	367.74	420.674	354.7	328.139	333.05
_ALGVLAQLIWSR_.3	15.9454	1.32903	3.85989	8.0975	9.64918	17.5616	7.10503	6.55754	10.5604
_VVPGYGHAVLR_.2	371.876	347.682	358.421	351.495	335.668	392.371	349.544	350.469	380.078
_ALGFPLERPK_.2	325.119	266.931	305.682	325.899	274.194	313.136	333.219	310.466	292.858
_AYAQGISR_.2	312.019	235.02	249.309	270.578	272.305	265.582	234.848	233.5	224.232
_SMSTEGLMK_.2	223.111	262.248	217.663	289.519	230.242	258.912	236.104	208.602	246.772
_DYIWNTLNSGR_.2	225.887	204.033	192.63	207.687	179.44	173.222	182.933	170.933	165.322
_TVVGQITVDMMYGGMR_.3	46.7756	56.505	31.5552	49.0059	44.1174	42.4903	37.5629	38.7732	37.0292
_TVVGQITVDMMYGGMR_.2	32.6309	25.7245	12.6304	24.8235	18.3124	23.5845	14.2143	17.4911	6.0775
_EGSGIGAIDSNLDWSHNFTNMLGYTDHQFTELTR_.4	24.3627	15.264	20.1398	38.6665	32.9814	17.1713	24.5624	23.3349	17.9284
_YWELIYEDSMDLIAK_.2	36.9843	20.7932	13.4028	45.9539	3.97269	18.3499	12.4172	19.2718	9.12467
_GGEEPLPEGLFWLLVTGHIPTEEQVSWLSK_.3	1.41815	NA	0.391422	0.574127	NA	NA	NA	0.507065	NA
_EVSDFIQDSGQIK_.2	36.2436	47.9107	47.6715	34.6711	NA	29.3182	40.0726	44.6724	35.0015
_[Acetyl (Protein N-term)]ADLLGSILSSMEKPPSLGDQETR_.3	17.096	8.16565	21.11	26.0367	30.5075	24.5298	26.4868	30.6476	26.7707
_EFAPSDEELDSYR_.2	16.4279	16.0971	NA	NA	21.4788	NA	15.9816	29.7607	NA
_GEALSALDSK_.2	322.479	306.952	369.913	388.117	360.873	374.904	319.85	333.304	386.441
_IMVANIEEVLQR_.2	154.413	148.076	138.043	145.083	151.045	172.886	132.589	145.185	115.803
_IMVANIEEVLQR_.3	38.2929	33.9532	53.1961	53.2828	18.7934	77.1081	36.835	32.2742	26.7708
_LAFAYLEDLHSEFDEQHGK_.4	126.398	93.8302	141.924	138.153	135.332	136.614	79.9097	118.459	109.854
_LAFAYLEDLHSEFDEQHGK_.3	39.2184	42.9006	23.8663	52.062	42.8949	44.7795	39.8285	34.3193	30.9163
_NLGSINTELQDVQR_.3	92.1532	55.1654	56.2672	56.2164	76.8671	123.125	85.5822	65.9618	113.796
_NLGSINTELQDVQR_.2	64.6908	71.2975	75.449	72.3711	45.2697	54.6524	67.6433	68.575	46.9311
_ANNLSSLSK_.2	122.184	110.706	99.1749	117.869	89.8044	92.3222	91.7267	94.6619	90.477
_DLQQYQSQAK_.2	97.2405	93.1274	86.1936	90.9875	95.1046	96.8558	84.1881	108.883	93.2348
_PYSFIEFDTFIQK_.2	30.3966	39.7446	16.4452	35.4854	31.7637	27.5448	22.4511	38.7446	32.2372
_PYSFIEFDTFIQK_.3	38.2974	37.5125	36.0008	29.1509	18.9497	25.5266	11.6995	23.6068	25.7062
_VADGLPLAASMQEDEQSGR_.3	22.4122	26.3711	25.0582	51.3281	44.6967	48.2683	30.5498	40.0333	21.4172
_VADGLPLAASMQEDEQSGR_.2	11.9084	18.1882	16.1755	16.7384	10.1199	22.0206	8.96983	10.7061	11.3142
_KVPTVSRPYSFIEFDTFIQK_.3	3.76175	0.491075	5.18883	0.672475	2.83578	4.76258	3.71693	4.45637	1.29071
_KLNEQSPTR_.2	25.3216	15.0943	15.5623	NA	11.0602	21.8189	22.4636	NA	9.30429
_TPAEQLLSK_.2	337.541	333.953	398.701	435.435	364.327	414.996	318.141	358.429	383.116
_STTLDAGNIK_.2	305.101	316.771	329.783	357.531	359.447	317.159	297.832	209.673	359.456
_LAFNSLLEK_.2	247.683	228.112	210.081	239.509	180.723	256.08	248.7	211.342	199.067
_EPAFEDITLESER_.2	178.725	224.992	185.769	201.469	237.832	193.237	234.436	229.711	224.025
_FYVEDLK_.2	130.053	121.403	135.535	181.14	142.573	138.567	144.655	106.428	160.346
_ELEDLEGYQNTIVAGSLITK_.3	91.1396	82.8003	83.3017	106.19	77.0584	113.565	73.4921	57.0383	68.149
_ELEDLEGYQNTIVAGSLITK_.2	23.7343	27.1552	12.3134	28.5107	26.838	18.4074	20.0827	24.0451	27.9256
_QAAPPIELDAVWEDIR_.2	47.558	74.209	64.2342	57.6788	73.5585	80.7959	54.7065	59.3806	50.197
_QAAPPIELDAVWEDIR_.3	34.9867	24.5172	23.9457	34.3326	19.4097	51.0456	23.8226	28.0441	20.6462
_QETVADFTPK_.2	77.0649	100.362	83.2879	106.776	75.3233	99.0892	56.0264	93.2085	102.491
_TYYYNTETK_.2	61.5003	61.7744	74.2879	96.7749	65.2356	93.9652	67.0177	73.8336	71.2848
_FTNMLGQPGSTALDLFK_.2	63.1874	65.4419	76.0446	64.3094	52.6716	88.274	73.9588	71.1717	50.4942
_TLLEQLDDDQ_.2	31.9742	36.2428	47.3864	NA	NA	24.3393	37.3554	41.7273	34.9178
_ALEKEEEEEK_.3	23.524	23.4686	17.4388	21.1354	51.0777	24.5664	28.3992	5.04245	7.0222
_ALEKEEEEEK_.2	1.88157	4.6017	0.984513	8.3445	6.18071	4.10572	0.333553	7.68554	3.27927
_SDSGKPYYYNSQTK_.3	19.8466	18.4317	22.6532	38.5421	21.2244	6.80391	13.2449	19.0269	25.4659
_TAVLTLIR_.2	51.4409	56.6858	62.0488	63.267	65.2784	66.3773	53.615	72.5642	55.0514
_SAGLEQPTDPVAR_.2	27.4046	36.8012	24.5924	23.5337	22.5162	38.6226	25.5108	30.7599	22.2886
_DEGAVISQISDISNR_.2	26.9632	23.3102	23.1633	35.61	34.185	38.6062	18.5148	23.0999	27.7086
_AGNSC[Carbamidomethyl (C)]PELVPSR_.2	18.5279	16.6639	17.9517	17.8155	16.9367	27.9525	18.9679	15.5594	12.0093
_ASYHFSPEELDENTSPLLGDAR_.3	6.45615	11.6007	11.5517	9.24972	6.0909	16.3485	15.5633	6.99924	1.75146
_ISFEYDLR_.2	126.412	151.669	118.57	145.759	160.072	130.627	141.436	179.714	144.289
_PASLSLLSK_.2	87.4489	109.9	82.3418	85.2342	93.2863	86.6841	78.5798	86.8808	94.6025
_LEEEIVEQTMR_.2	51.0218	69.9858	65.7831	71.8752	55.8036	69.3757	66.4932	65.4498	42.8737
_LQEFLADMGLPLK_.2	38.9651	32.4758	29.3197	60.4391	39.922	42.8698	30.5655	50.3735	41.328
_DGSGTDHFIQALDSLSR_.3	32.3331	49.1161	30.5526	33.3558	39.9711	29.0986	22.7192	24.4576	67.6288
_LYHGLELAK_.2	19.2612	22.3367	27.6226	17.7727	14.187	17.124	12.622	19.3393	22.5979
_NEDEENTLSVDC[Carbamidomethyl (C)]TR_.2	12.841	17.4223	18.6907	16.5927	10.6057	16.4286	18.8809	18.075	20.5139
_FLASDVVFATMSLMESPEK_.3	19.3659	14.3396	7.17517	7.72829	10.0224	10.082	10.3915	5.74046	8.75872
_VLLFVASDVDALC[Carbamidomethyl (C)]AC[Carbamidomethyl (C)]K_.2	42.1247	47.3232	23.4173	53.4913	34.953	51.4899	32.9678	37.334	44.6792
_VLLFVASDVDALC[Carbamidomethyl (C)]AC[Carbamidomethyl (C)]K_.3	18.5182	28.046	27.5959	36.8058	22.1651	46.3788	NA	21.3878	24.6695
_FQAMDISLK_.2	40.8351	45.4886	40.8873	37.7096	48.3331	NA	25.0176	28.7214	43.6091
_LGTQPYFFNK_.2	127.067	153.191	120.358	108.649	155.265	153.448	136.95	122.877	112.762
_GHSLSDGLEEVQK_.3	111.604	92.9869	106.882	131.569	106.466	112.016	77.7078	96.1089	127.091
_TLDQVLEDVDQC[Carbamidomethyl (C)]C[Carbamidomethyl (C)]QALSQR_.3	107.179	84.6796	94.1492	93.7434	86.951	94.1371	81.7542	102.055	92.7209
_TLDQVLEDVDQC[Carbamidomethyl (C)]C[Carbamidomethyl (C)]QALSQR_.2	5.58188	7.06746	4.14983	3.45548	10.6491	4.98431	2.09267	3.0737	1.90969
_VPFIHVGNQVVSELGPIVQFVK_.3	94.9259	95.3525	75.7413	109.184	87.0504	111.862	89.6756	97.7048	83.3069
_[Acetyl (Protein N-term)]SLVAEAFVSQIAAAEPWPENATLYQQLK_.3	77.2575	71.5949	64.2308	84.3648	48.005	37.3762	50.4725	47.2557	52.4423
_ELALPGELTQSR_.2	237.401	242.053	266.817	242.246	280.649	286.012	252	276.072	230.215
_YEIMDGAPVK_.2	200.364	214.5	197.242	231.666	220.824	212.988	171.24	233.347	185.608
_YFLNLVLVDEEDRR_.3	187.783	168.061	152.925	198.705	124.693	183.92	161	149.921	142.627
_HYLFYDGESVSGK_.3	121.473	138.122	121.33	104.491	114.727	129.953	152.709	114.097	119.228
_HYLFYDGESVSGK_.2	5.51917	13.6061	7.22764	7.67281	11.5604	9.33499	14.9699	11.6937	14.4668
_IEFVGQIELFNDK_.2	119.295	65.5084	99.5282	87.5312	87.4025	132.134	96.9586	67.7532	86.9837
_EITGIGPSTTTETETIAK_.2	97.8425	100.317	89.553	97.2187	100.742	103.684	80.7493	85.3442	86.8839
_LFLAGYDPTPTMR_.2	94.0589	64.5588	95.7691	95.3878	84.4248	95.4728	83.4337	108.056	82.7469
_QQEIILWR_.2	95.419	88.0533	61.1742	72.429	82.2289	110.376	66.295	73.9531	74.6035
_RLTDLVK_.2	71.3626	68.3933	84.3931	95.4833	73.8096	62.7164	77.4076	84.7001	70.6078
_SNTHEFVNLVK_.3	48.9876	37.3575	37.2991	59.3945	59.1984	67.7315	46.0938	43.1654	48.6181
_SNTHEFVNLVK_.2	19.7943	14.0219	20.3274	23.024	25.0575	21.8885	20.9123	30.4538	10.4616
_EYDLIVHQLATYPDVNNSIK_.3	41.7558	64.1553	57.0372	51.4411	55.8412	53.575	56.5977	61.8519	59.9699
_IYFLLVR_.2	44.6333	29.3153	33.8048	27.9111	44.5796	44.0844	29.3276	31.027	35.1931
_FESPESQASAEQPEM_.2	49.8142	17.8774	18.1197	19.1027	36.9966	29.643	35.1892	28.6616	43.4378
_SYDFEFMQVEKPYESYIGANVR_.3	18.1957	20.7351	14.3913	8.13414	4.69739	26.3596	11.7214	15.8839	11.5648
_KEITGIGPSTTTETETIAK_.3	12.6381	14.3549	7.79252	10.0975	13.1727	16.9684	3.42332	9.9158	26.7837
_VNLLQIVR_.2	241.616	202.244	250.776	252.348	260.36	283.038	229.12	211.271	199.333
_MVNLLQIVR_.2	62.2003	60.603	69.6025	56.7094	71.5126	83.0669	84.9775	66.1469	61.9569
_ELQPSEEVTWK_.2	17.9246	45.7368	37.0656	40.7397	48.8546	42.3082	47.1786	246.072	56.527
_IPIPELEAR_.2	263.336	258.444	287.461	288.214	321.914	354.95	258.409	325.71	315.776
_IVLAAAGGVSHDELLDLAK_.3	355.683	225.158	302.368	320.64	264.327	344.229	260.556	160.104	213.885
_IVLAAAGGVSHDELLDLAK_.2	1.62558	0.300957	0.278981	0.243751	0.302896	0.330122	0.444085	0.374139	1.69274
_IDAVNAETIR_.2	243.338	271.984	227.097	247.584	224.921	269.449	233.906	223.534	221.706
_SPAIAAVGPIK_.2	244.447	205.214	209.831	267.819	213.696	233.249	207.519	212.807	195.978
_TILGPTENIK_.2	141.74	195.227	206.509	200.927	185.352	188.027	157.132	181.469	192.279
_VTC[Carbamidomethyl (C)]LESGLR_.2	135.366	167.255	151.039	173.203	160.225	183.774	139.861	158.348	159.247
_STQAATQVVLNVPETR_.3	99.8521	87.6177	120.39	94.3614	88.2143	143.306	126.869	136.798	95.8882
_STQAATQVVLNVPETR_.2	43.6374	44.4702	47.8227	45.8178	42.4984	62.3691	37.0984	47.3773	53.5538
_AVEILADIIQNSTLGEAEIER_.3	80.6086	79.3781	88.3742	95.9558	73.3714	112.637	60.4253	55.9424	64.4637
_AVEILADIIQNSTLGEAEIER_.2	46.8858	38.8693	36.1193	23.5676	17.2052	27.3139	39.6274	29.6708	25.9118
_LC[Carbamidomethyl (C)]TSVTESEVAR_.2	75.8221	51.3361	70.044	51.5351	72.1122	55.1716	80.1441	77.1774	72.8308
_FHFGDSLC[Carbamidomethyl (C)]THK_.3	40.3032	52.4835	61.6652	47.6192	54.1814	36.3366	44.0572	50.3348	37.5858
_VASEDSGLSTC[Carbamidomethyl (C)]TVGLWIDAGSR_.3	37.374	20.7311	32.2994	46.0049	24.6388	38.5742	7.1853	26.4106	17.3107
_VASEDSGLSTC[Carbamidomethyl (C)]TVGLWIDAGSR_.2	3.96666	4.64783	5.17279	5.38425	3.76547	3.6106	9.61274	7.14224	6.51947
_TNMLLQLDGSTPIC[Carbamidomethyl (C)]EDIGR_.3	14.3384	6.56762	16.3084	10.6813	19.9005	31.7541	19.7671	17.1594	31.9574
_TNMLLQLDGSTPIC[Carbamidomethyl (C)]EDIGR_.2	7.25686	2.03939	15.7086	6.87469	3.25425	10.7259	1.69037	11.359	7.59695
_AQLVEIVGC[Carbamidomethyl (C)]HFR_.3	33.8438	47.9464	39.0999	33.4738	65.8622	48.0497	47.1174	31.7209	60.3242
_LGEILANLSNPQLR_.2	17.8187	22.8547	18.2437	20.5519	15.7027	17.5341	26.6594	29.7548	30.9933
_FINLNEFTTYGSEESTKPASVR_.3	12.543	18.799	18.1431	21.5507	26.0475	21.8435	10.2812	36.1944	29.9993
_SLDLLLAAAAATGK_.3	3.09712	NA	1.78258	3.78588	3.61993	4.16644	1.28739	7.30979	4.33905
_HREDIEDYISLFPLDDVQPSK_.3	19.7816	12.6565	NA	7.90611	NA	24.8292	22.529	26.6602	17.7638
_[Acetyl (Protein N-term)]SLLMISENVK_.2	26.3957	25.933	21.0432	32.8784	25.1982	22.0603	34.039	30.7612	36.0216
_AAQHDLPASEGEVWSMPVPVER_.3	12.4732	14.8911	8.90432	14.5463	20.86	12.7117	17.8546	12.7037	11.4935
_FYSPATIFIDEIDSIC[Carbamidomethyl (C)]SR_.3	0.349657	NA	NA	2.15904	NA	1.15416	NA	0.253246	NA
_TGC[Carbamidomethyl (C)]ELGDGPDTK_.2	74.4518	64.1997	69.5707	50.8606	62.5912	46.8735	65.4707	60.0677	52.9949
_LPAEGPEPEADSQEQVHPK_.3	69.8383	50.9223	66.2103	37.9348	42.7916	43.6759	32.4929	51.7704	51.6501
_GDGPDVQELGLPNPEEVK_.2	22.5941	35.3201	18.3434	25.2742	15.4225	25.0271	21.9496	18.2416	21.1485
_EDEGASAAQGQEPEADSQELVQPK_.3	7.51391	6.81492	0.335855	0.325155	2.84459	4.22995	6.9068	0.562792	4.96555
_VDEVPDGAVKPPTNK_.3	227.419	157.794	256.495	217.465	264.631	205.179	240.491	219.742	125.413
_VDEVPDGAVKPPTNK_.2	21.8441	15.7169	21.594	9.81777	15.5977	6.92904	14.8737	22.0306	6.85365
_KGFNEGLWEIDNNPK_.3	214.025	155.549	213.639	182.563	189.159	244.764	207.67	178.458	216.978
_IDNLDVNR_.2	194.554	182.393	210.481	199.446	183.889	174.334	176.93	187.256	179.329
_DFKPGDLIFAK_.2	78.4636	84.1023	67.7323	65.8955	91.167	62.985	80.1119	72.6188	75.675
_DFKPGDLIFAK_.3	23.2012	33.175	52.802	55.5631	30.341	46.6736	46.5862	39.0628	52.7802
_NMFLVGEGDSVITQVLNK_.3	85.8233	76.5341	68.4647	76.033	53.2493	83.203	57.4883	79.9355	77.6194
_NMFLVGEGDSVITQVLNK_.2	32.7058	27.8062	32.0297	25.0539	18.5772	24.0418	29.4119	32.4373	28.9069
_DIFPYSENK_.2	65.1255	78.4568	99.3628	77.9028	90.8165	54.3515	78.5881	67.4423	57.5383
_NFQTAHR_.2	85.3456	86.9281	69.1887	50.2326	31.1506	34.013	33.5972	40.0085	43.8044
_HTEMITTLK_.2	33.4312	40.3658	27.404	36.5343	38.7932	31.8375	41.0651	45.0018	33.683
_QSNASSDVEVEEK_.2	6.00972	3.96298	2.986	NA	2.32786	5.1587	2.01184	2.87556	NA
_GFNEGLWEIDNNPK_.2	68.6253	86.4641	92.7144	93.3562	86.161	87.6119	101.459	97.0174	80.0528
_GFNEGLWEIDNNPK_.3	8.3922	NA	13.031	13.5944	NA	NA	NA	16.0589	NA
_FSSQQAATK_.2	73.5598	58.9689	NA	NA	36.9483	42.627	45.2949	46.5276	25.6603
_LTPEYLELK_.2	113.168	91.3054	67.5569	107.894	105.568	80.6996	97.2648	90.2752	86.4871
_DLNLMAPGLTIQAVR_.2	45.1276	51.6091	30.8541	24.8555	52.8535	51.5415	49.1147	23.7407	28.6048
_EALEPSGENVIQNK_.2	6.18428	7.43294	10.1061	6.08421	18.5864	8.31448	5.83059	6.21242	8.62881
_SLVDLTAVDVPTR_.2	480.222	457.879	475.826	453.637	442.889	504.927	405.069	461.72	452.491
_SLVDLTAVDVPTR_.3	72.2011	51.251	54.1368	64.7058	73.7401	87.5856	60.474	49.4693	45.7215
_VVAEPVELAQEFR_.2	308.2	320.806	322.74	268.545	325.14	366.551	309.26	315.365	282.645
_VVAEPVELAQEFR_.3	124.108	78.7816	94.02	158.906	101.671	128.013	105.001	114.778	79.0517
_DFPLSGYVELR_.2	338.219	288.493	306.137	347.528	250.508	311.628	271.63	289.518	272.912
_ILTDYGFEGHPFR_.3	147.939	151.579	131.083	124.831	102.869	146.486	136.678	109.705	141.771
_ILTDYGFEGHPFR_.2	7.13017	11.4506	13.6917	14.5181	7.49137	22.0951	21.3067	25.8638	18.328
_KFDLNSPWEAFPVYR_.3	144.196	141.075	128.46	125.439	111.677	133.813	119.533	133.754	112.027
_FDLNSPWEAFPVYR_.2	111.68	83.391	99.6075	98.8752	93.5335	107.187	90.3236	83.3364	97.9382
_FDLNSPWEAFPVYR_.3	25.2032	27.2451	40.1228	40.7136	30.9774	30.9188	12.4911	32.6746	26.0067
_FEIVYNLLSLR_.2	43.1069	54.2618	44.5093	39.7109	40.987	48.9919	35.6651	49.1968	54.2296
_QLSAFGEYVAEILPK_.2	35.273	24.0348	18.2669	29.9458	20.4931	42.4557	32.34	40.3327	20.6081
_ESAGADTRPTVRPR_.3	7.67103	11.4922	22.8597	13.0476	11.5946	6.46532	21.1278	6.97778	25.3339
_TYTDELTPIESAVSVFK_.2	89.3881	62.8294	70.3882	72.0626	73.5842	85.7172	75.8184	71.3952	52.8336
_TYTDELTPIESAVSVFK_.3	NA	5.46458	NA	13.4212	8.52307	13.0979	NA	0.599419	13.6742
_GFAYVQFEDVR_.2	318.555	324.433	333.036	336.663	303.078	276.168	318.235	265.979	324.826
_DAEDALHNLDR_.3	115.501	83.2529	108.195	99.6898	92.4064	141.22	89.2575	87.3088	109.651
_DAEDALHNLDR_.2	25.5195	37.6312	38.3952	31.3136	44.4903	40.76	60.1042	49.1645	41.1145
_YGPIVDVYVPLDFYTR_.2	73.8753	94.3091	54.8196	85.8381	57.4733	95.9344	107.252	80.0126	85.9429
_YGPIVDVYVPLDFYTR_.3	24.3705	24.3603	32.011	36.9811	25.5982	39.1101	16.9365	23.3379	40.3593
_QIEIQFAQGDR_.2	110.44	83.4732	115.434	76.7834	94.8514	82.3616	86.2412	103.798	63.2475
_NVYSSSR_.2	136.55	150.611	65.9809	50.9648	34.2463	38.3816	34.2536	51.1763	49.7775
_ENELSAGLSK_.2	97.4206	95.7425	81.0174	104.538	109.193	126.511	113.053	98.3115	80.7891
_NDHLTSTTSSPGVIVPESSENK_.3	65.6244	78.855	69.9782	98.2166	92.5094	82.9059	80.4567	85.3538	68.2596
_MIQPSASGSLVGR_.2	89.4625	69.2756	80.3468	77.2211	43.2128	38.4521	49.8553	72.0644	57.8648
_HRNDHLTSTTSSPGVIVPESSENK_.4	21.1421	29.8268	36.5546	14.6055	24.9341	15.9205	14.4248	12.3103	6.47704
_FQTMSDQIIGR_.2	99.8359	81.85	84.2679	109.505	83.3681	105.043	87.6482	91.6207	98.2053
_TVQDLTSVVQTLLQQMQDK_.3	70.4646	77.2134	78.2904	76.8742	76.7435	94.7185	80.2282	66.2226	65.8001
_TVQDLTSVVQTLLQQMQDK_.2	4.09511	16.1462	2.08864	7.50256	10.3531	6.69876	4.00294	7.94014	4.31586
_NIADLMTQAGVEELESENK_.3	21.0948	13.8192	15.3291	12.5808	17.3981	23.8962	18.8981	13.9458	9.41137
_NIADLMTQAGVEELESENK_.2	7.83743	3.66419	6.84881	5.09086	4.83433	10.0845	9.18188	8.76088	6.20797
_NIADLMTQAGVEELESENKIPATQK_.3	18.7885	28.4164	9.60306	5.84343	4.41335	19.617	28.301	22.849	25.1642
_IDDMSSR_.2	19.4253	26.0721	21.4187	30.4538	17.3469	29.4733	28.9312	33.2614	NA
_STGFETLVVTSEDGITK_.2	101.434	90.0888	124.534	87.6366	97.5756	104.746	103.746	108.436	80.5591
_STGFETLVVTSEDGITK_.3	113.391	92.5562	76.5516	91.091	76.1644	121.182	66.0557	86.2989	80.0422
_LHAVNAEEC[Carbamidomethyl (C)]NVLQGR_.3	168.166	153.807	147.5	190.185	166.902	177.144	168.662	128.255	144.838
_LHAVNAEEC[Carbamidomethyl (C)]NVLQGR_.2	0.387679	4.66666	7.93523	0.558164	5.95939	4.57324	1.6757	9.27141	0.396362
_PGVFDLINK_.2	144.435	144.429	113.96	155.824	115.759	152.395	128.137	122.722	159.594
_LTAGEAC[Carbamidomethyl (C)]AQGLVTEVFPDSTFQK_.3	121.605	100.177	87.8144	129.694	116.719	124.825	103.046	91.5097	106.387
_ATEMLIFGK_.2	83.1206	76.7497	116.83	115.465	108.176	109.118	65.8936	84.7992	76.6987
_ATFHTPFSHLGQSPEGC[Carbamidomethyl (C)]SSYTFPK_.4	62.7426	66.6668	68.5052	75.413	74.202	80.7044	71.1285	98.9531	89.1903
_WDAWNALGSLPK_.2	74.7463	82.4769	72.041	94.369	67.741	82.0663	70.0794	74.0867	69.4607
_NAINTEMYHEIMR_.3	51.272	35.7999	36.952	67.6033	70.4746	59.924	76.9641	67.0692	58.6831
_KLTAGEAC[Carbamidomethyl (C)]AQGLVTEVFPDSTFQK_.3	51.3916	61.4117	67.6416	54.1356	50.4684	46.9794	71.3885	54.3676	33.9248
_QNYVDLVSSLSPSLESSSQVEPGTDR_.3	27.6932	20.4845	20.5797	27.2614	60.9209	32.8036	24.4962	16.7669	27.5854
_WLSDEC[Carbamidomethyl (C)]TNAVVNFLSR_.2	16.1465	21.1629	11.5238	11.6311	23.8896	12.4654	23.2563	9.72203	15.1009
_IKEELIAQGLLESEDRPAEDSEDEVLAELR_.5	40.4215	41.8262	59.9294	45.254	65.6445	90.1144	47.377	77.4428	60.113
_SEAQHEQPEDGC[Carbamidomethyl (C)]PFGALTQR_.3	11.8478	3.26953	6.81845	12.3355	13.7496	10.8032	16.6344	8.91485	13.47
_EGDPLVFATVGSNR_.2	116.602	126.952	104.826	101.282	130.607	163.229	122.961	120.799	91.113
_NYVDC[Carbamidomethyl (C)]VR_.2	62.2036	61.6382	88.0761	82.5261	48.1148	55.5335	74.4523	102.441	66.1868
_VTLYEC[Carbamidomethyl (C)]HSQGEIR_.3	64.0459	47.9022	68.185	56.8318	59.2408	73.1558	45.647	70.0155	77.3427
_WLGDLILSK_.2	57.7624	45.4571	58.4772	44.3167	38.0007	47.1892	45.3788	49.9822	55.9885
_IKPSESNVTILGR_.3	16.3102	26.8294	19.7898	35.0725	38.4551	24.0235	37.8825	31.8041	36.0095
_IKPSESNVTILGR_.2	19.3312	23.8816	11.2428	13.3732	11.8369	19.5168	20.6441	10.3163	19.1355
_LYVWDLEVEDPHK_.3	57.6702	43.6647	43.6803	40.3357	50.1196	28.8244	29.516	44.8378	16.7101
_SC[Carbamidomethyl (C)]ENAIVC[Carbamidomethyl (C)]WKPGK_.3	33.1467	39.8974	40.6213	35.9472	43.6072	49.7251	25.7622	41.9034	18.4121
_HYVGHGNAINELK_.3	21.9767	NA	23.4518	36.7751	35.1843	39.0263	20.0738	58.9543	43.399
_DFVAEPMGEKPVGSLAGIGEVLGK_.3	592.942	610.726	674.628	567.391	580.407	616.543	568.174	579.446	580.119
_KDEDLFR_.2	619.064	612.329	549.481	538.024	574.374	543.334	570.008	540.739	580.941
_DC[Carbamidomethyl (C)]FGC[Carbamidomethyl (C)]LR_.2	407.415	452.329	390.621	412.494	384.798	393.837	383.154	388.161	337.721
_AYVVLGQFLVLK_.2	174.021	120.535	213.781	308.643	244.591	119.845	100.934	150.481	182.829
_AYVVLGQFLVLK_.3	9.42724	1.52947	NA	4.0679	7.20907	7.3594	1.64446	0.985835	1.66203
_HRDFVAEPMGEKPVGSLAGIGEVLGK_.4	62.6424	85.0892	66.5671	65.6807	67.9005	99.4703	82.2442	73.9237	61.6435
_PVGSLAGIGEVLGK_.2	63.6918	78.5861	70.8053	76.7548	60.1484	81.2054	66.4271	69.0673	94.1025
_VLPPPAGYVPIR_.2	1213.51	1485.54	1014.02	955.351	1096.99	1338.9	1086.46	1142.34	1125.1
_SLVEIIEHGLVDEQQK_.3	777.319	662.595	768.169	820.064	812.444	812.88	686.188	707.937	768.529
_TEILPPFFK_.2	711.336	636.024	673.299	726.276	643.214	767.012	692.523	669.143	712.206
_VGAAEIISR_.2	546.943	509.837	548.383	509.672	530.101	515.842	551.4	621.029	556.315
_LLVDVDESTLSPEEQK_.3	156.129	145.057	153.82	195.696	157.328	216.432	148.76	186.057	171.563
_LLVDVDESTLSPEEQK_.2	156.04	131.434	152.139	131.501	160.563	193.782	156.058	192.503	137.212
_TMIISPER_.2	250.337	269.468	279.136	301.616	254.101	247.287	260.427	249.22	270.044
_LDPFADGGK_.2	174.363	180.359	199.312	200.093	214.534	225.274	198.68	199.999	200.796
_GGDSIGETPTPGASK_.2	166.643	174.517	208.681	215.606	202.702	197.305	191.474	208.974	177.165
_THEDIEAQIR_.3	111.352	85.6248	117.89	108.721	83.9934	90.572	136.213	128.054	105.294
_THEDIEAQIR_.2	80.185	78.6247	56.5469	73.1121	55.0982	74.8876	54.4501	81.2114	84.8196
_IWDPTPSHTPAGAATPGR_.3	200.346	142.701	189.096	169.032	206.158	149.958	143.282	176.923	200.143
_LSSWDQAETPGHTPSLR_.3	188.72	184.39	160.83	150.699	152.425	167.783	154.551	141.813	151.819
_IMGNLGAADIDHK_.3	104.107	131.583	115.684	151.273	136.821	163.944	134.438	138.867	104.889
_IMGNLGAADIDHK_.2	28.5239	13.7712	22.2769	28.0985	21.8775	25.1375	17.4745	26.1396	22.2016
_AIGPHDVLATLLNNLK_.3	77.9152	64.5018	110.156	106.24	139.956	103.339	120.093	120.313	126.588
_AIGPHDVLATLLNNLK_.2	12.7267	8.26245	22.2649	16.8548	15.2886	13.4108	31.252	19.7233	8.56797
_QQAADLISR_.2	108.067	119.393	126.189	137.857	122.894	132.416	107.454	131.645	117.468
_IC[Carbamidomethyl (C)]FELLELLK_.2	132.421	120.67	94.7412	147.189	110.38	137.381	99.241	112.281	110.249
_VQENC[Carbamidomethyl (C)]IDLVGR_.2	105.15	96.6975	97.57	106.411	81.0192	137.776	110.533	106.824	89.6624
_IYNSIYIGSQDALIAHYPR_.3	122.467	79.2627	106.467	93.2766	87.5843	91.5223	107.339	89.224	76.1845
_GAEYVSAR_.2	112.717	91.9638	81.5427	83.8495	88.4857	91.7527	77.7412	101.301	68.7116
_AIGYLIPLMDAEYANYYTR_.2	52.1583	50.9636	65.835	45.8328	60.4671	56.9889	47.094	48.4798	48.1902
_AIGYLIPLMDAEYANYYTR_.3	9.27947	13.7335	17.9529	25.0277	21.2609	34.9212	15.168	13.5907	7.11862
_ILVVIEPLLIDEDYYAR_.2	53.9902	32.1443	32.8941	37.1146	30.2787	42.2523	32.1791	32.3448	32.0925
_ILVVIEPLLIDEDYYAR_.3	37.2768	34.4572	35.6	41.5022	24.1564	44.9627	34.1903	25.9608	19.01
_DTPGHGSGWAETPR_.3	79.6699	59.5395	74.3776	75.9518	94.0948	55.3852	80.0986	48.5398	51.4559
_LLVDVDESTLSPEEQKER_.3	59.8083	96.4811	63.1042	66.2083	57.1974	72.876	69.5301	67.5134	63.3187
_QLVDTTVELANK_.2	79.9322	58.3193	48.9373	63.7124	65.5599	91.9904	64.0344	61.0149	69.0157
_ATVNTFGYIAK_.2	51.6156	68.9576	54.9104	69.2666	57.7641	81.5865	49.0099	59.0282	50.1009
_GDTPGHATPGHGGATSSAR_.4	36.5233	36.0376	47.4577	53.6845	21.4806	52.2297	41.5976	50.8736	32.5688
_GDTPGHATPGHGGATSSAR_.3	11.1738	7.1682	13.9927	21.5833	13.4584	26.0217	28.9054	14.6604	22.2412
_NRPLSDEELDAMFPEGYK_.3	52.7294	66.4875	75.4987	61.9776	49.4459	44.9583	64.3951	32.5988	63.7304
_AALDEAQGVGLDSTGYYDQEIYGGSDSR_.3	76.7795	67.4921	67.5578	54.3645	35.9062	73.2922	46.0997	55.039	30.2855
_VPELNVQNGVLK_.2	41.8435	46.921	56.5939	62.6463	41.4365	48.1707	65.618	52.2506	66.1098
_GSETPGATPGSK_.2	57.8675	31.1608	41.5137	52.532	53.2195	40.9118	54.8818	54.5405	38.5326
_VKPYLPQIC[Carbamidomethyl (C)]GTVLWR_.3	55.4443	56.7338	35.3419	52.386	26.7242	60.5327	42.5869	31.62	35.5713
_FAGYVTSIAATELEDDDDDYSSSTSLLGQK_.3	24.7557	28.5484	33.7593	44.5529	40.3965	53.927	15.4164	26.995	18.2911
_IYNDDKNTYIR_.3	27.9824	19.3782	25.6409	28.2253	27.6878	30.1881	18.1104	22.2614	26.5744
_IYNDDKNTYIR_.2	2.28026	1.89665	0.677212	7.19347	1.28474	11.8591	10.5805	10.2449	5.25777
_SLSFLFEYIGEMGK_.2	27.917	27.6299	24.3192	20.1938	25.5735	33.1228	39.2931	56.0854	19.501
_SVNDQPSGNLPFLKPDDIQYFDK_.3	22.4926	29.327	26.3294	30.669	14.1472	12.305	21.1901	21.3345	24.4863
_WDQTADQTPGATPK_.2	18.7125	20.5504	20.3867	22.671	23.9438	16.049	32.0191	10.7107	16.6927
_DYIYAVTPLLEDALMDR_.2	18.3106	14.493	27.1943	19.3158	12.2818	31.2844	16.3963	20.7007	19.6273
_EFGAGPLFNQILPLLMSPTLEDQER_.3	22.071	14.1254	16.0456	12.7223	13.4589	26.829	16.7513	17.5281	4.67159
_LTATPTPLGGMTGFHMQTEDR_.3	5.61296	11.1407	20.2397	11.1469	NA	11.7301	6.7141	14.2898	22.2142
_AAGLATMISTMRPDIDNMDEYVR_.3	14.0653	7.93817	8.67246	6.9591	12.3137	15.8807	15.272	11.4174	6.51024
_WDETPASQMGGSTPVLTPGK_.2	7.78002	8.11215	9.13343	10.2214	7.28029	10.7172	16.7726	11.5096	10.0047
_QC[Carbamidomethyl (C)]C[Carbamidomethyl (C)]GTDGVEANYIK_.2	5.28671	1.49656	4.97408	12.278	5.64033	3.44292	9.87368	5.44048	3.9628
_IVDDLKDEAEQYR_.3	228.925	237.197	190.557	238.423	230.699	206.358	183.031	227.039	196.642
_IVDDLKDEAEQYR_.2	13.3014	19.5935	11.9593	11.0075	NA	13.9112	NA	23.1795	13.9373
_SRWDETPASQMGGSTPVLTPGK_.3	1.00349	NA	7.36856	1.04495	NA	NA	NA	NA	NA
_NITLDDASAPR_.2	345.492	453.134	376.058	389.436	390.343	527.28	345.363	434.62	415.294
_GDLETLQPGDDVEFTIK_.2	317.768	294.698	299.547	325.395	286.635	306.372	315.543	303.446	283.432
_GDLETLQPGDDVEFTIK_.3	36.9934	16.7216	27.7076	41.824	38.1308	45.1922	42.0149	26.1706	41.5375
_VEFSISDK_.2	254.127	300.551	268.248	380.935	312.096	362.681	302.977	284.741	295.381
_LLGYVATLK_.2	295.18	248.914	265.716	279.155	323.261	260.812	344.608	279.839	298.621
_INFVIDNNK_.2	229.328	261.18	281.169	271.02	267.996	319.987	255.29	245.212	283.354
_IKQEILPEER_.3	246.871	186.134	215.421	198.3	222.23	201.637	226.781	199.956	177.498
_IKQEILPEER_.2	38.6104	33.65	46.6172	22.011	37.8354	52.2538	37.1572	38.1941	38.7112
_NQNDPLPGR_.2	251.969	225.423	229.093	272.971	181.026	200.2	224.574	191.453	216.182
_FNISTDR_.2	205.548	205.683	149.935	229.087	161.346	186.071	179.093	195.244	176.516
_LTIAFQAK_.2	168.809	162.639	180.853	231.79	158.544	239.636	140.83	225.41	179.737
_VGDDVEFEVSSDRR_.3	188.172	195.544	131.555	175.077	147.549	160.055	169.748	150.969	119.887
_ATNIEVLSNTFQFTNEAR_.3	55.8804	79.7308	86.0169	96.2213	88.7965	112.68	64.2684	76.7555	56.864
_ATNIEVLSNTFQFTNEAR_.2	64.8317	53.9913	43.0419	52.8748	39.4849	62.9395	59.5259	42.4813	48.058
_EMGVIAAMR_.2	137.845	108.669	142.409	NA	112.045	121.988	111.49	132.195	113.728
_LLPQGTVIFEDISIEHFEGTVTK_.3	163.464	97.579	111.905	131.602	122.669	133.636	57.0564	34.3496	44.808
_QEILPEER_.2	71.0157	99.683	94.2658	110.424	127.844	98.9599	84.8834	82.6176	95.4684
_VTLLEGDHVR_.2	77.0712	110.076	99.7148	112.907	81.0821	101.216	94.4778	102.182	82.5105
_VGDDVEFEVSSDR_.2	85.4819	115.944	107.65	67.6181	69.2114	101.84	101.215	69.4556	94.7808
_DNFGFIETANHDK_.3	50.5366	63.4184	49.4928	54.0761	67.5221	51.1739	61.9928	47.6571	28.681
_DNFGFIETANHDK_.2	7.69886	15.4746	19.3237	9.45798	13.1949	23.6619	34.6526	25.6303	5.31433
_VDFVIPK_.2	74.7235	42.0488	68.6905	62.6584	44.1023	55.493	70.9372	53.1845	83.5953
_EAEDGIIAYDDC[Carbamidomethyl (C)]GVK_.2	52.6665	81.1219	61.1556	59.3587	72.9067	62.5807	53.1126	47.466	55.6192
_GEVYPFGIVGMANK_.2	47.9154	42.2066	57.2079	44.6689	51.7524	51.6347	45.0156	43.478	54.0379
_DVEGSTSPQIGDK_.2	38.4269	45.3442	57.6223	51.055	53.2508	43.4796	55.0325	51.189	35.506
_QRPGQQVATC[Carbamidomethyl (C)]VR_.3	42.5977	40.357	42.7828	61.3512	50.5572	39.7668	53.5284	50.9415	37.4725
_DQFGFINYEVGDSK_.2	50.4023	55.6252	32.0997	52.4987	31.8684	46.7379	57.6165	41.1793	45.8546
_THSVNGITEEADPTIYSGK_.3	41.9184	39.1138	52.6604	44.7416	34.6347	38.1986	50.9616	39.543	27.8008
_GPDNSMGFGAER_.2	25.9064	54.0753	45.5482	28.4939	26.4494	37.6765	51.5837	31.2119	32.4714
_TGKPIAVK_.2	38.5105	47.2354	18.4318	23.9411	15.1478	35.3408	37.4579	48.6809	9.21428
_LFFHC[Carbamidomethyl (C)]SQYNGNLQDLK_.3	27.611	32.4201	31.2612	23.3083	24.4158	36.1471	26.5657	19.4421	27.5003
_GTVSFHSHSDHR_.3	9.9508	34.5187	9.95723	22.1182	28.6074	18.6839	27.0975	18.1886	21.3116
_EIFFHYSEFK_.3	12.0887	12.7136	6.89419	15.8161	24.4494	5.35454	10.7941	7.27854	14.3217
_LLTSYGFIQC[Carbamidomethyl (C)]SER_.2	93.8213	82.7219	74.6512	51.5489	86.4312	103.844	104.225	110.884	99.1113
_LLTSYGFIQC[Carbamidomethyl (C)]SER_.3	31.0096	14.5066	19.8763	21.7694	23.9128	33.8231	8.13374	NA	15.4943
_EKEAEDGIIAYDDC[Carbamidomethyl (C)]GVK_.3	67.8481	67.0868	81.1817	74.4176	66.4929	78.9506	77.4719	63.4697	83.9028
_EKEAEDGIIAYDDC[Carbamidomethyl (C)]GVK_.2	1.96048	0.564697	0.284411	2.71618	NA	0.310195	7.16263	3.6433	0.273022
_DQFGFINYEVGDSKK_.3	25.27	32.5885	25.9126	36.4385	23.0368	36.4452	46.4283	NA	32.7957
_DVEGSTSPQIGDKVEFSISDK_.3	8.75164	14.4302	12.5422	6.34667	7.95759	4.83783	NA	NA	8.55072
_RTGKPIAVK_.2	2.51062	NA	0.71197	5.11261	NA	NA	NA	NA	0.530322
_SDVQIHVPTFTFR_.3	118.42	109.583	124.878	83.3475	102.852	132.736	144.244	103.826	103.958
_SLLSIPNTDYIQLLSEIAK_.2	97.3586	68.3567	123.822	96.7492	85.279	102.86	99.858	100.507	84.3206
_SLLSIPNTDYIQLLSEIAK_.3	15.3895	15.9815	11.7407	13.6478	8.89754	22.9621	13.877	12.4108	18.2217
_AEAPPLER_.2	130.827	91.7408	103.58	113.769	105.319	118.547	112.348	115.271	95.0567
_NIPVYEC[Carbamidomethyl (C)]ER_.2	133.631	89.1003	109.422	117.031	99.9811	109.227	79.1457	105.589	128.093
_AAEAAINILK_.2	124.444	102.345	106.484	125.378	91.1486	101.324	87.2695	106.785	111.581
_EYTTIC[Carbamidomethyl (C)]R_.2	81.8547	127.137	95.4468	99.2329	90.7556	114.953	92.7605	134.854	116.811
_NQLNPIGSLQELAIHHGWR_.4	52.5914	53.6669	41.2648	52.3912	59.2178	74.0096	45.5865	37.1778	53.7236
_NQLNPIGSLQELAIHHGWR_.3	62.2531	45.8916	29.7713	45.1543	36.3897	38.8051	38.208	44.4664	38.5887
_LPEYTLSQEGGPAHK_.3	81.5811	67.0149	82.0085	79.2572	65.2289	75.6091	69.5748	87.6236	81.4345
_VTVGDITC[Carbamidomethyl (C)]TGEGTSK_.2	27.5764	36.7322	33.2992	35.8493	43.9191	39.4035	39.7167	45.6805	25.6415
_ANASIC[Carbamidomethyl (C)]FAVPDPLMPDPSK_.2	21.6116	24.0051	16.164	13.0984	14.891	12.8882	20.799	7.34081	6.38124
_LESFMETGK_.2	54.697	40.0145	NA	67.2476	47.5273	69.7304	45.8248	NA	51.0292
_LTEEQIEALLHTVTSILPAEPEAEQK_.3	52.2147	31.2565	52.694	64.2327	56.2328	34.1924	49.7857	50.1095	32.7488
_LTEEQIEALLHTVTSILPAEPEAEQK_.4	13.1941	7.77775	21.6315	7.0521	9.01073	26.7979	12.9917	11.9065	6.23851
_DANSALLSNYEVFQLLTDLK_.3	4.31566	5.34351	1.05862	10.5343	1.87706	5.39288	1.65271	0.871371	5.3026
_DANSALLSNYEVFQLLTDLK_.2	0.297752	3.7337	0.334505	1.26627	NA	0.463812	2.54142	1.65743	NA
_VQISAVHSEEDIDR_.3	94.2305	80.71	63.5321	82.3249	79.1352	89.6445	77.7302	92.3474	73.0192
_ALGGASGGYTTGPGPLVSLLR_.2	6.15994	3.68927	9.51734	7.60087	4.85152	8.7565	16.744	13.1934	8.48049
_YGALVFMDEC[Carbamidomethyl (C)]HATGFLGPTGR_.3	22.1536	18.5423	3.63538	22.9758	32.9324	34.2028	NA	NA	22.6442
_[Acetyl (Protein N-term)]AAGTAAALAFLSQESR_.2	755.886	655.051	666.22	721.698	689.784	723.269	693.508	708.45	716.256
_DEC[Carbamidomethyl (C)]NVVEVVAR_.2	216.789	230.077	198.318	173.007	200.215	200.383	190.498	206.733	198.277
_LSC[Carbamidomethyl (C)]QPMLSLDDFQLQPPVTFR_.3	48.7404	47.5974	36.5138	58.3382	41.8797	74.3522	57.8098	59.0961	62.2217
_VPAPVTMDSFFFGC[Carbamidomethyl (C)]ELSGHTR_.3	31.1645	38.3749	58.2242	61.1808	28.3339	71.374	67.8602	72.9256	34.7163
_VEEEDDAEHVLALTMLC[Carbamidomethyl (C)]LTEGAK_.3	17.5075	20.9902	25.0699	20.207	22.9984	30.6502	15.1321	14.1723	27.4024
_NHDHQEIAVPVANLK_.3	117.548	137.461	148.045	143.804	125.942	145.897	136.975	126.661	133.616
_NHDHQEIAVPVANLK_.4	61.1337	49.8673	60.9568	48.859	57.3873	73.5816	55.9672	64.7651	80.7398
_NHDHQEIAVPVANLK_.2	NA	7.59883	3.09549	2.40248	0.493404	2.57368	NA	NA	9.50328
_TLVNPANVTFK_.2	676.261	761.667	802.161	811.689	760.671	810.089	755.761	815.85	792.012
_ASFPQGPIGGANR_.2	323.185	339.981	304.54	379.138	366.221	288.122	349.363	320.143	341.938
_ALIDQEVK_.2	236.67	264.691	236.892	262.361	258.612	293.332	236.49	279.793	273.128
_DISILQC[Carbamidomethyl (C)]HGDC[Carbamidomethyl (C)]DPLVPLMFGSLTVEK_.3	135.907	107.268	120.177	98.8918	78.2668	156.11	107.726	94.7755	99.1388
_ATAAVIFLHGLGDTGHGWAEAFAGIR_.4	70.2259	67.39	78.9344	41.6531	57.7499	56.125	31.4396	41.5869	28.6595
_LAGVTALSC[Carbamidomethyl (C)]WLPLR_.2	41.386	25.5524	56.463	52.3772	41.2864	39.6058	55.7844	36.8493	33.6315
_IILGGFSQGGALSLYTALTTQQK_.3	49.3572	8.5659	33.9977	48.8682	10.7648	8.79498	NA	4.39279	13.187
_VVLLGAPNAGK_.2	160.721	121.127	153.333	161.486	141.48	163.727	153.398	139.079	139.792
_LLEHLPQEVPYNVQQK_.3	137.372	156.949	134.768	146.006	163.658	162.471	138.901	123.657	132.677
_NQLSPQLLR_.2	125.226	96.5529	109.165	133.607	152.867	137.734	131.487	122.084	165.381
_STLSNQLLGR_.2	111.241	113.17	94.022	112.12	108.371	134.05	96.8551	106.541	85.201
_ETQVILLDTPGIISPGK_.2	22.2896	25.25	32.4273	26.4799	15.332	39.2342	23.1777	33.051	26.7278
_TAVWEEGPGGELVIQQK_.2	23.7445	17.3564	21.7587	18.881	28.8053	23.1316	22.114	34.0195	15.6127
_DPNTQSVGNPQR_.2	5.14943	7.10718	11.081	8.71109	12.1575	8.6809	17.9289	11.5059	10.4172
_YSQIPSVLVMNK_.2	NA	54.4725	64.289	NA	NA	108.249	NA	NA	NA
_FVTHVSDWGALATISTLEAVR_.3	248.744	260.548	228.854	238.191	211.972	231.524	195.768	208.001	212.179
_FVTHVSDWGALATISTLEAVR_.4	36.0536	64.7282	40.7276	47.5962	44.1933	49.5588	34.0963	39.4298	36.2021
_EGSASTEVLR_.2	463.368	433.7	577.843	588.365	590.604	513.962	512.127	546.117	463.933
_LTAIDILTTC[Carbamidomethyl (C)]AADIQR_.3	388.139	344.117	400.274	408.721	377.07	455.205	334.221	382.908	331.178
_LTAIDILTTC[Carbamidomethyl (C)]AADIQR_.2	97.6108	108.458	92.1002	80.4758	72.6255	115.432	74.5547	85.4318	85.3748
_GNIIISTPEK_.2	411.275	412.203	418.706	428.352	403.066	435.32	429.066	428.227	391.597
_DEPTGEVLSLVGK_.2	411.14	431.165	361.56	464.152	376.312	398.052	394.526	495.243	385.792
_SGGPVVVLVQLER_.2	374.451	363.786	358.261	361.307	297.417	434.703	358.336	368.908	329.9
_SGGPVVVLVQLER_.3	39.2259	18.5157	29.7031	32.3254	35.8162	41.464	20.4771	31.7898	31.0702
_TLVEDLFADK_.2	380.589	358.041	383.947	426.951	412.551	370.853	368.412	365.651	379.877
_VVLLTGETSTDLK_.2	412.372	334.671	290.611	401.158	395.717	399.894	397.342	372.207	399.989
_TGNFQVTELGR_.2	423.454	378.373	357.755	329.494	396.604	414.726	377.846	346.959	372.829
_TYTQLVR_.2	420.957	337.827	370.26	328.732	467.128	388.793	364.359	356.919	361.366
_GPVLEALVAR_.2	372.339	366.437	358.134	333.473	332.341	346.376	332.31	363.614	343.968
_LYDLNHNEIGELIR_.3	331.375	285.478	352.105	367.077	315.228	334.774	347.848	324.565	290.377
_NALLQLTDSQIADVAR_.3	204.467	189.468	154.156	218.476	189.179	233.616	218.664	200.108	217.754
_NALLQLTDSQIADVAR_.2	96.9134	123.186	83.2387	114.187	111.743	135.726	97.1156	91.0673	120.487
_GLIEIISNAAEYENIPIR_.3	232.258	180.927	227.038	237.713	199.892	233.329	186.41	128.637	209.725
_GLIEIISNAAEYENIPIR_.2	95.8516	103.262	118.237	100.379	97.458	90.9396	90.1301	113.374	80.4013
_EIDLLLGQTDDTR_.2	260.148	330.824	295.866	300.988	295.013	298.398	245.501	288.718	300.213
_VFSLSSEFK_.2	272.817	251.474	251.677	310.36	289.321	269.98	303.062	280.357	297.786
_LATYGITVAELTGDHQLC[Carbamidomethyl (C)]K_.3	246.117	206.626	258.908	317.917	278.644	283.667	215.383	244.744	234.031
_LATYGITVAELTGDHQLC[Carbamidomethyl (C)]K_.2	1.8181	1.77324	0.340299	5.12423	2.86014	0.292022	0.376851	0.607529	3.92738
_TIC[Carbamidomethyl (C)]AEFAILR_.2	249.781	242.994	252.683	260.037	264.509	263.599	225.968	237.181	255.92
_AALETDENLLLC[Carbamidomethyl (C)]APTGAGK_.2	192.464	150.459	165.435	142.522	115.117	140.494	170.086	118.717	154.938
_AALETDENLLLC[Carbamidomethyl (C)]APTGAGK_.3	80.8501	82.1896	107.601	121.534	100.278	131.196	63.8875	98.0492	99.3074
_LPDMLNAEIVLGNVQNAK_.3	239.858	221.424	230.344	248.693	195.461	259.173	233.257	201.409	176.457
_LPDMLNAEIVLGNVQNAK_.2	14.6945	24.8014	26.1287	16.2122	12.3787	20.5365	19.0799	18.8787	16.1325
_IVALSSSLSNAK_.2	231.764	235.256	216.599	256.921	225.426	270.779	227.644	233.672	243.821
_YPPPTELLDLQPLPVSALR_.3	198.798	174.018	229.422	260.802	232.595	286.982	206.911	255.207	261.919
_HLSDHLSELVEQTLSDLEQSK_.4	185.554	143.156	176.707	170.284	177.106	201.291	198.551	152.867	130.636
_HLSDHLSELVEQTLSDLEQSK_.3	63.9201	51.6777	60.5048	44.3011	58.5341	64.6116	46.0866	67.4263	44.8072
_GDPLLDQR_.2	220.233	221.613	225.405	220.546	206.17	195.666	186.769	223.956	206.455
_LIILDEIHLLHDDR_.3	142.859	144.933	136.517	198.639	141.329	148.576	134.621	107.391	134.069
_LIILDEIHLLHDDR_.4	61.285	48.3493	84.6548	99.2226	57.1793	78.6609	54.2985	46.113	55.7299
_ANSNLVLQADR_.2	176.654	188.385	215.374	203.323	171.273	218.818	203.213	208.178	223.133
_IIYIAPMR_.2	279.883	216.802	241.265	212.869	152.202	199.172	178.099	194.125	124.962
_EEEVTGPVIAPLFPQK_.2	104.104	117.39	135.67	125.585	131.176	120.768	88.5776	99.8707	118.205
_EEEVTGPVIAPLFPQK_.3	74.9377	70.1903	49.1905	97.1036	69.0416	110.514	69.2725	97.8443	70.7044
_FLYQLHETEKEDLIR_.3	136.896	107.755	124.111	103.506	104.127	132.24	131.666	84.7993	97.7635
_FLYQLHETEKEDLIR_.4	67.9636	71.8669	83.7567	111.349	101.923	94.7092	62.7846	57.8106	70.8669
_PVPLEQTYVGITEK_.2	100.11	118.323	146.419	137.823	122.23	153.761	184.669	159.278	159.933
_PVPLEQTYVGITEK_.3	46.9161	38.083	48.5302	60.9438	50.3442	62.4658	38.5048	35.9553	21.3601
_MLLQSSEGR_.2	164.219	163.023	162.483	172.969	207.744	194.272	160.141	175.186	223.462
_MEADPELSK_.2	142.001	165.503	185.737	194.122	170.565	192.175	180.03	162.06	174.156
_AIFEIVLNR_.2	160.239	175.162	156.951	170.738	152.021	204.632	179.074	158.779	172.923
_TNLLLQAHLSR_.3	110.354	94.6639	121.045	90.8366	125.763	70.2626	126.343	120.804	97.3967
_TNLLLQAHLSR_.2	42.8767	56.5848	57.9537	65.5031	58.7375	77.9112	76.5773	58.238	49.5272
_FYDDAIVSQK_.2	166.502	143.278	186.928	174.026	153.779	154.938	154.034	160.484	172.959
_KLPEEVVK_.2	147.625	170.729	184.569	116.973	174.087	185.013	132.212	168.637	175.055
_NQVLVFVHSR_.3	124.545	127.045	133.08	147.059	129.599	142.567	133.483	93.4073	119.375
_NQVLVFVHSR_.2	38.2282	36.874	28.3685	42.8568	19.1616	34.0669	37.3669	29.0362	32.0982
_SLVQEMVGSFGK_.2	148.468	127.684	160.129	149.521	173.901	178.517	179.158	171.576	143.838
_DILC[Carbamidomethyl (C)]GAADEVLAVLK_.2	80.8308	89.9587	103.91	99.0506	84.5325	114.297	93.61	96.9372	97.5892
_DILC[Carbamidomethyl (C)]GAADEVLAVLK_.3	40.1977	47.3171	50.6031	72.7639	58.1499	80.5165	53.3144	38.7768	61.9576
_LELSVHLQPITR_.3	94.556	97.3165	143.282	107.673	150.038	137.667	96.0805	106.373	121.245
_LELSVHLQPITR_.2	29.6988	22.5484	31.8696	26.1023	28.3796	43.2194	30.8968	38.1907	25.1272
_SNSLISIK_.2	154.029	124.437	159.471	174.741	138.883	133.747	135.774	129.939	118.036
_YISSQIER_.2	139.724	124.644	144.503	109.955	150.35	153.92	154.007	113.336	137.043
_VELTITPDFQWDEK_.2	229.685	143.101	146.31	121.831	134.046	122.354	107.618	119.132	97.9498
_NIEMTQEDVR_.2	134.508	111.115	122.144	142.305	111.701	125.72	134.361	146.859	126.101
_HINMDGTINVDDFK_.3	140.101	104.785	115.39	128.368	143.868	139.227	86.4741	117.292	129.079
_SPTLYGISHDDLK_.3	78.3195	101.308	57.7349	78.7341	85.4361	79.2505	64.671	110.88	65.4759
_SPTLYGISHDDLK_.2	47.6931	51.7385	35.2348	36.8897	51.077	21.6411	36.8914	46.1515	29.0426
_EEGWWVVIGDAK_.2	164.331	167.013	133.594	126.936	100.687	106.845	93.3381	107.7	77.1986
_NSAFESLYQDK_.2	127.872	126.39	112.242	105.442	100.924	126.813	134.134	127.944	103.001
_EEISATQIIVC[Carbamidomethyl (C)]TPEK_.2	114.049	107.377	131.702	97.072	81.7674	121.256	129.039	130.307	92.0717
_SLQYEYK_.2	119.429	111.101	114.505	106.824	129.19	119.773	92.5981	96.9901	108.162
_FQIMNEIVYEK_.2	134.248	83.0553	101.658	96.9747	94.6165	129.419	141.681	115.538	86.8385
_WLSC[Carbamidomethyl (C)]ETQLPVSFR_.2	105.812	116.005	119.576	95.767	91.0424	108.781	91.3375	109.815	129.449
_FPFFNPIQTQVFNTVYNSDDNVFVGAPTGSGK_.4	43.9686	54.4009	58.7981	62.4045	64.3135	52.5703	64.5418	62.5241	52.9906
_FPFFNPIQTQVFNTVYNSDDNVFVGAPTGSGK_.3	70.8736	83.3679	41.5414	43.6038	3.53523	60.4593	74.567	42.4119	21.9318
_LIGLSATLPNYEDVATFLR_.2	69.4884	47.6867	67.7891	57.8208	55.197	61.6734	55.1461	64.2654	66.0812
_LIGLSATLPNYEDVATFLR_.3	44.0966	26.4371	36.1482	73.3327	42.6728	62.072	38.4491	45.7291	33.4584
_DTLGLFLR_.2	105.059	77.6595	95.0072	119.265	108.506	129.803	98.4453	96.7768	110.167
_YHVLVNLGK_.2	110.728	87.9464	116.145	108.54	80.8403	106.19	81.2361	86.8891	101.981
_HLILPEK_.2	94.2487	76.1519	94.4866	130.75	116.232	72.0648	75.2969	86.793	128.295
_GYTLLSEGIDEMVGIIYKPK_.3	122.97	93.3902	118.074	88.031	103.02	116.555	54.2943	89.1461	75.5768
_GTQVYSPEK_.2	75.0258	110.468	111.707	81.7249	102.753	97.092	80.5075	94.8	95.6754
_ADEVLEILK_.2	90.4276	86.0377	82.6749	95.3684	85.7204	128.96	86.8228	98.6788	86.9034
_YISSQIERPIR_.3	29.6919	87.2985	75.2953	136.296	62.3481	38.4086	72.0101	60.6239	113.508
_PFGSEEQLLPVEK_.2	83.1388	52.6743	58.3951	64.7022	57.8198	97.2121	72.617	59.9186	78.654
_KPVIVFVPSR_.2	48.7695	84.4816	69.8799	61.7086	60.4326	65.0244	65.437	63.3524	47.5456
_RLDLVHTAALMLDK_.3	55.9853	74.0718	55.2364	65.4004	38.3447	56.4677	53.7063	59.7962	67.3553
_MTQNPNYYNLQGISHR_.3	53.1273	78.7438	61.2514	50.655	49.7031	61.6363	38.3245	45.8509	82.3555
_DIDAFWLQR_.2	48.8118	60.7433	77.7456	61.8835	62.8391	46.1937	58.4106	44.9326	58.2611
_GLFYFDNSFR_.2	62.2834	54.6717	59.5904	58.8617	49.6733	54.107	42.3248	36.1141	55.4939
_HHEDNLLR_.2	48.2191	54.6255	47.4732	58.1808	51.5399	60.2368	40.3784	45.8188	51.9101
_KADEVLEILK_.2	39.2342	50.398	39.9706	52.3713	46.4023	58.6908	54.6235	57.8239	57.7207
_FNDPHVK_.2	51.3782	52.0752	46.2869	51.144	45.4374	44.1266	53.348	45.6311	36.9498
_LVEQLFSSGAIQVVVASR_.3	59.2377	53.0128	42.6913	53.4044	31.3582	50.3719	23.8346	6.44902	31.0479
_LVEQLFSSGAIQVVVASR_.2	10.2497	3.83989	2.17205	9.16083	6.50343	8.15558	6.13716	7.09928	1.80931
_YPNIELSYEVVDKDSIR_.3	37.4758	30.2507	47.937	38.8473	53.7576	49.226	40.6127	30.8026	32.838
_GYEEVHVPALKPK_.3	36.664	18.0469	19.1122	67.7156	35.0891	65.9958	32.5675	14.109	67.7533
_QVLDLEDLVFTQGSHFMANK_.3	44.1361	23.2036	42.7449	40.7518	39.6121	47.7182	36.0361	36.8811	26.2812
_FLHC[Carbamidomethyl (C)]TEK_.2	33.5235	38.7835	31.4888	46.6564	27.6123	43.8185	45.3125	26.5356	32.9259
_MDTDLETMDLDQGGEALAPR_.3	25.312	25.486	29.4881	33.3188	16.6047	34.078	34.6028	29.6921	38.7195
_FLYQLHETEK_.3	26.6717	19.7772	32.33	29.8474	43.5964	25.5755	33.1624	27.4613	26.1748
_INVLLQAFISQLK_.2	19.8565	20.4065	29.3249	18.9535	20.0633	26.1096	28.2247	22.6681	29.7799
_INVLLQAFISQLK_.3	7.37172	NA	7.52539	6.23528	0.190996	4.69336	3.35556	6.35389	3.04786
_GVESVFDIMEMEDEER_.2	6.60664	19.2659	12.5038	7.60012	8.63624	30.7089	17.8645	23.5086	13.0691
_GVESVFDIMEMEDEER_.3	14.7247	7.71467	17.1521	8.69962	6.7472	15.7296	14.514	7.5447	9.07454
_LDLVHTAALMLDK_.3	14.4409	21.3599	25.0036	43.7374	13.8577	35.6941	20.6485	20.5877	31.9718
_PKPFGSEEQLLPVEK_.3	22.1126	16.7912	28.2256	22.2562	33.6134	25.0201	26.2288	29.8482	22.6212
_QLPHFTSEHIK_.3	31.9885	27.4041	26.3211	27.3513	11.6994	28.7549	27.5715	12.7576	14.6837
_TKPQMQEER_.2	20.0453	13.6661	14.9774	14.2745	16.1267	NA	19.1925	32.7862	16.9471
_WTELGALDILQMLGR_.2	25.7985	9.95641	13.2804	22.4534	15.4581	9.65111	14.4206	21.0726	29.855
_GLFYFDNSFRPVPLEQTYVGITEK_.3	14.3937	16.8695	18.4082	12.5387	14.5684	16.6818	19.1612	21.8537	8.73379
_LIILDEIHLLHDDRGPVLEALVAR_.4	8.71181	7.01783	7.73517	10.657	15.2002	16.4652	6.99432	13.534	3.14978
_MQLSAELQSDTEEILSK_.2	9.90586	10.827	11.6795	12.3353	6.20555	8.93748	13.4267	7.83537	5.72157
_KVVLLTGETSTDLK_.2	7.1125	2.10541	6.35307	2.28631	0.332162	2.70672	5.30879	5.55829	0.377034
_C[Carbamidomethyl (C)]QLPDGSFR_.2	93.3345	63.2855	71.6105	NA	76.1777	100.843	44.7504	68.5636	69.5015
_DLIPYLEK_.2	74.8426	56.5396	61.2086	59.1758	NA	62.4736	67.5165	65.7812	50.8472
_MWQSMC[Carbamidomethyl (C)]PLR_.2	61.8661	42.9186	41.4979	53.4254	57.1249	NA	51.567	53.1089	58.4472
_YPNIELSYEVVDK_.2	13.4255	31.1497	26.6801	30.3372	25.9796	37.2085	32.3823	35.9121	NA
_TASDDREC[Carbamidomethyl (C)]ENQLVLLLGFNTFDFIK_.3	4.27845	1.78999	3.59121	5.57568	4.69859	2.79631	6.21789	4.06187	NA
_ETYEVLLSFIQAALGDQPR_.3	23.2668	NA	NA	10.4723	NA	NA	7.0445	NA	NA
_NVQNINLFVVDEVHLIGGENGPVLEVIC[Carbamidomethyl (C)]SR_.3	0.388367	3.05202	0.415936	0.549356	0.332966	0.574081	0.693151	0.285461	0.624819
_NVQNINLFVVDEVHLIGGENGPVLEVIC[Carbamidomethyl (C)]SR_.4	NA	NA	NA	NA	NA	NA	0.998137	NA	NA
_GTLLGESLK_.2	451.411	429.703	429.683	463.511	393.387	437.51	387.207	418.746	493.356
_VVPTTDHIDTEK_.3	161.028	159.649	163.271	158.67	166.355	136.862	114.584	160.392	156.214
_VVPTTDHIDTEK_.2	91.6388	93.995	72.0301	100.034	84.2881	75.8419	116.055	86.6514	79.4144
_IDPNPADSQK_.2	270.906	252.134	211.915	293.511	194.621	237.356	240.382	217.139	238.099
_IQHGSGFGIEFNATDALR_.3	167.726	119.189	151.953	172.247	124.224	132.094	124.573	69.2652	100.347
_LADELHMPSLPEMMFGDNVLR_.3	72.0726	62.8641	61.1254	66.8323	73.2853	85.0078	57.2882	69.6587	42.5485
_FFEEVLLFEDELHDHGVSSLSVK_.4	53.3853	53.7468	37.6737	71.9745	63.0509	64.2248	50.3561	42.6859	52.4572
_DFC[Carbamidomethyl (C)]FGPWK_.2	52.8614	56.3382	37.2015	60.5748	51.6859	46.5157	54.707	71.5221	56.2666
_VAC[Carbamidomethyl (C)]AEEWQESR_.2	79.4763	46.1009	72.7746	30.4986	51.3818	62.5917	32.8271	41.7432	35.6336
_ISSLMHVPPSLFTEPNEISQYLPIK_.3	32.9472	43.6467	36.3759	39.9568	32.7534	52.7029	27.3426	39.5735	54.8896
_[Acetyl (Protein N-term)]MMIHGFQSSHR_.3	13.0647	14.3649	22.7674	23.5807	15.586	24.2751	12.0732	19.8733	17.4277
_GNLTPLTGR_.2	149.104	134.965	149.993	192.759	170.317	170.451	168.583	193.077	153.676
_DAYLQSLAK_.2	59.4073	52.9767	88.1534	109.101	98.2843	68.4566	92.6635	66.8862	70.4696
_EPPGLIFNK_.2	88.9059	87.1008	74.857	125.49	50.2094	101.118	NA	90.2092	NA
_VEVSEDEPASK_.2	57.9884	79.4705	65.2334	84.831	58.3223	84.5377	71.4859	79.8674	78.0995
_WTNLLYK_.2	59.1798	45.3998	60.6884	56.2812	44.0296	50.2011	42.4245	59.8783	51.8952
_KAEEATEAQEVVEATPEGAC[Carbamidomethyl (C)]TEPR_.3	33.762	34.6074	35.0173	32.7173	29.3827	35.2856	33.3546	34.9866	32.3023
_EEAAWASSSAGNPADGLATEPESVFALDVLR_.3	18.2555	35.4134	27.5818	26.5931	23.9574	24.8826	27.7859	23.1937	14.5023
_IC[Carbamidomethyl (C)]SHSAPEQQAR_.3	37.9831	16.515	16.8466	22.3281	30.0362	24.6697	16.6882	11.0926	7.73621
_NVIEAVYSR_.2	136.988	154.526	174.349	180.948	163.763	180.352	181.56	188.89	168.345
_SGSALELSVENVK_.2	123.02	138.145	98.2975	102.449	94.7597	93.5372	119.586	144.407	93.9544
_ILSAENIPNLPPGGGLAGK_.2	45.5433	63.6945	21.3844	75.5903	55.0949	49.798	57.7092	33.6756	55.8115
_VANYC[Carbamidomethyl (C)]STHLLEHITTNEDFR_.4	25.5493	30.5343	23.2412	27.5582	17.5778	20.7836	20.7154	13.0813	20.1907
_LEVSDDLENVC[Carbamidomethyl (C)]NWVVDTC[Carbamidomethyl (C)]LHK_.3	24.6171	11.4388	8.92362	23.9325	18.4825	26.8982	6.26633	18.2499	13.1981
_SRLEVSDDLENVC[Carbamidomethyl (C)]NWVVDTC[Carbamidomethyl (C)]LHK_.4	10.2562	9.89789	17.3508	9.47413	9.55697	31.0493	12.2377	3.75373	14.2647
_GPTEQLVSPEPEVYEILR_.2	11.9799	7.43568	6.60846	12.1173	6.05673	8.15494	13.9977	14.9916	8.45389
_SGSTAVGVMISPK_.2	NA	14.6918	12.4117	NA	21.9856	24.1163	NA	19.944	20.6425
_ELQTTLVR_.2	93.2175	92.8405	99.9296	105.803	106.448	102.787	93.7962	136.232	131.562
_LGTVLPVIEK_.2	100.039	136.407	107.876	105.547	102.726	86.9886	80.4511	109.03	118.969
_LEAAYSPR_.2	100.794	87.6467	80.4057	113.479	94.5473	73.8342	110.008	130.84	112.56
_LLVPEIDEVMR_.2	86.8724	69.3206	96.4002	108.41	102.717	109.348	89.4058	74.729	127.195
_HDVVQTAVPDGPLQEVPLR_.3	105.885	104.273	91.5297	78.007	77.4583	86.0488	77.2495	83.2633	70.9993
_ALEFVTNPDIAAK_.2	91.5203	109.959	79.5611	73.7818	71.8837	77.2424	80.9315	74.4064	73.7707
_HENITTAATEIIGAIC[Carbamidomethyl (C)]K_.3	78.8981	85.5361	73.3645	79.1481	80.2491	54.9944	74.3548	66.5425	69.2367
_IPTPADVC[Carbamidomethyl (C)]K_.2	77.8624	79.3935	90.9841	70.9719	67.8181	58.2007	61.5143	84.8357	62.1431
_FLDQSLGEQVVK_.2	60.7492	55.1668	57.4796	61.8232	59.468	78.4313	61.4544	66.0657	58.273
_ADLFPILMR_.2	56.1007	71.1272	55.9412	72.8016	67.4195	75.283	51.9367	23.6689	56.0319
_LAVSAQSEPAR_.2	55.8944	44.8295	42.7202	70.8486	61.0399	61.2276	55.1917	76.0832	54.3862
_ELSPLFLR_.2	55.1882	62.5674	46.8518	61.0802	48.4016	40.2227	45.8403	56.6601	49.7731
_HLPEPVAIK_.2	51.3109	60.4645	64.6996	48.8447	38.435	51.5207	47.9304	36.6418	52.4282
_SISLASC[Carbamidomethyl (C)]HQLHSK_.3	37.1129	53.0176	31.716	63.7154	47.9234	25.734	57.5307	55.6257	39.0175
_TEEIDAVFHGAVWPQISR_.3	44.8904	34.5924	49.6552	34.9762	53.5269	63.3377	38.3308	28.7477	50.1755
_ITLDC[Carbamidomethyl (C)]IMTYK_.2	45.424	30.2975	57.2703	NA	51.1549	19.0214	65.1449	55.257	39.6617
_LGNVNIDIIHR_.3	34.2943	52.528	33.5811	45.0551	37.641	42.4505	24.1552	33.9932	48.0272
_LLC[Carbamidomethyl (C)]TVFETLSDFESGLK_.3	21.5516	23.333	20.4661	40.1021	26.4998	25.2779	24.5741	19.7285	23.8362
_LLC[Carbamidomethyl (C)]TVFETLSDFESGLK_.2	10.3425	14.9271	9.76945	3.10256	20.9501	7.47698	10.3992	16.6848	6.09026
_NIQGTITGDILPR_.2	43.3599	37.847	43.266	37.8905	35.1687	31.5372	26.939	35.6405	24.5576
_EILQNTTSLK_.2	44.8439	23.7222	33.8134	51.3262	37.7605	32.0792	39.6461	27.1566	23.6588
_ILNHFDVQLPESMEDDGLSER_.3	39.8559	41.4849	35.8051	25.6182	28.9584	33.1058	28.3695	36.9328	30.4238
_NEQFPVLDHLLSIIK_.3	38.156	23.9798	40.3	26.389	37.4088	30.4421	29.1318	43.4651	20.7336
_NLSQEIIELLK_.2	23.8165	31.8982	34.6232	37.7116	21.8201	43.6812	33.8576	29.9695	24.8233
_ESEC[Carbamidomethyl (C)]ITKPVSFLPQNK_.3	31.0836	17.0874	13.9054	42.36	22.6492	26.0088	39.1346	24.221	43.777
_LLETYLILVK_.2	23.1625	19.8575	18.2569	20.0864	34.2932	35.1187	19.2672	40.4395	29.8402
_IENEENAIEAIELPEPEAMELER_.3	23.0754	17.1107	13.1336	NA	20.2931	16.9732	26.1942	29.8862	26.1158
_PATLLWLIQK_.2	20.6064	24.8486	17.5072	14.1779	20.4008	35.7704	18.5456	25.071	24.7847
_LGSESQYSPTPLLK_.2	25.7974	17.2244	13.4099	14.5225	21.3136	24.8458	25.159	25.5513	14.6929
_VLYLLELYC[Carbamidomethyl (C)]EDK_.2	24.7553	26.914	13.7069	21.7293	13.8724	18.6264	10.797	18.9556	19.5448
_FETFQTITSYIK_.2	13.1209	13.9239	11.7168	22.2629	18.5796	17.7108	20.5777	12.2188	19.3876
_DKEQSSVLITLLLPFLHR_.4	7.89037	6.967	10.4294	7.99913	5.31803	13.7827	14.2656	4.61977	4.0571
_DKEQSSVLITLLLPFLHR_.3	8.37061	8.49032	8.13038	9.07234	5.3074	14.7454	10.0084	3.0425	2.41636
_HLFLLLK_.2	10.2686	13.788	13.9027	16.7821	15.7009	17.3066	23.437	6.73094	12.6509
_EHFGTFFEC[Carbamidomethyl (C)]LQESLLDLHTK_.4	11.4786	16.1248	14.5691	12.5506	5.16319	21.9616	13.5449	9.04694	16.1821
_LGPVTETETQLPWMLIGETLK_.3	10.1978	8.06978	10.6671	8.83323	14.053	8.59718	4.61998	9.68434	6.42486
_TASYEEEVETYFFEGLLK_.3	11.3039	5.3704	4.98687	8.42384	15.7665	6.00813	5.02671	12.2445	5.47459
_SVGDESWEQTQEGDVGALYHEQLALK_.3	0.539498	10.5638	0.30629	1.51987	8.11959	0.362535	7.07164	3.04272	4.22657
_LALC[Carbamidomethyl (C)]GC[Carbamidomethyl (C)]K_.2	58.3782	40.6372	42.9254	NA	52.531	47.6136	54.2588	34.2198	35.4668
_FINNEYYPADLQVAPTQDLR_.3	7.15992	17.091	26.1834	NA	15.4027	27.6161	14.8411	34.6969	NA
_FINNEYYPADLQVAPTQDLR_.2	8.2044	6.33706	7.17396	3.63853	3.19543	NA	6.64703	1.23772	4.75114
_VDEEEKEYTC[Carbamidomethyl (C)]K_.3	2.19083	10.4721	3.3969	4.43727	6.25744	13.0716	4.89435	5.53797	NA
_ANELLQR_.2	413.234	426.613	412.34	448.993	405.163	432.817	371.869	413.369	415.109
_LYGEFADPFK_.2	179.691	134.163	226.479	179.34	196.311	227.705	181.824	157.338	184.715
_SSTAISSIAADGEFLHELEEK_.3	179.712	164.291	176.035	193.394	163.678	206.143	176.308	151.296	133.902
_LLEVYDQLFK_.2	199.617	159.253	137.826	200.655	179.101	195.491	166.189	141.532	139.546
_LPPGFSASSTVEKPSK_.3	96.8271	187.697	175.071	174.013	167.927	180.314	141.64	194.42	159.947
_GLQEFLDR_.2	167.52	155.389	148.729	174.689	159.89	170.352	171.24	139.774	136.186
_ISLQAIQQLVR_.2	163.034	159.634	140.505	168.533	118.206	192.966	137.081	137.003	119.945
_HLLVSNVGGDGEEIER_.3	121.86	123.909	137.195	113.731	124.943	156.627	141.929	117.82	152.951
_HGEPEEDIVGLQAFQER_.3	106.824	110.74	135.782	155.978	132.795	140.961	127.024	126.637	126.542
_EVSAWATR_.2	90.2913	121.836	122.207	138.206	137.511	109.879	135.095	151.621	138.307
_VASVSQNAIVSAAGNIAR_.3	47.3541	86.2494	51.2697	88.1861	60.1138	66.7479	68.5563	49.6448	45.3314
_VASVSQNAIVSAAGNIAR_.2	27.1126	33.8889	32.4474	24.2884	33.6237	33.9578	30.3432	29.0717	37.7102
_ISNQVDLSNVC[Carbamidomethyl (C)]AQYR_.3	51.142	50.8538	60.5471	67.8305	81.4625	63.3411	83.7599	78.5712	55.6885
_ISNQVDLSNVC[Carbamidomethyl (C)]AQYR_.2	28.3533	17.2396	14.04	21.92	22.9734	29.868	17.5372	21.5249	30.4294
_LYFSTC[Carbamidomethyl (C)]PFR_.2	71.1777	67.7278	69.7173	61.2246	84.554	70.2215	88.1284	50.2913	65.7384
_IQLQIQETLQR_.2	65.9685	78.0755	72.0878	63.1671	50.5195	69.8001	77.4839	72.7327	68.4385
_LLQVASPFLEPHLVR_.3	84.3331	72.7393	81.9298	53.9218	69.9903	58.6547	59.4852	50.6607	71.108
_LADMHSTEISLQQR_.3	77.5126	62.251	41.7716	63.4451	54.4065	65.3803	64.2135	50.5504	78.015
_PSSLLGAAMPASTSAAALQEALENAGR_.3	38.3438	47.4491	72.0382	52.9975	71.9849	69.8135	56.5751	54.8387	55.3726
_LLC[Carbamidomethyl (C)]EHQFTIIVAELQK_.3	58.7367	35.4831	32.0057	46.5735	39.4813	58.8618	36.1733	46.0722	57.873
_DKELTGALIASLINC[Carbamidomethyl (C)]YIR_.3	55.7256	36.893	39.2513	37.587	17.9578	40.1158	52.305	54.1419	38.0826
_ELSDSVTLSSSDR_.2	27.6437	29.5079	40.3181	42.0226	31.6912	57.7824	52.2049	38.9706	32.502
_EITAIESSVPC[Carbamidomethyl (C)]QLLESVLQELK_.3	45.2273	30.9019	25.0327	55.6116	23.4687	51.3458	36.2416	54.519	26.5438
_NSQFAGGPLGNPNTTAK_.2	30.009	33.4897	11.008	33.1414	27.7923	23.4693	39.9483	24.0445	30.0431
_LHQEDQAC[Carbamidomethyl (C)]ATC[Carbamidomethyl (C)]LILAC[Carbamidomethyl (C)]STAAC[Carbamidomethyl (C)]DR_.3	42.5042	10.748	21.8613	25.7607	20.0142	16.793	10.7374	26.8582	7.25385
_YVENPSQVLNC[Carbamidomethyl (C)]ER_.2	16.3703	22.2057	14.5642	16.0441	17.8483	21.4942	26.486	18.7487	26.1316
_GVIQVYDLGQDGQGMSR_.2	19.2452	13.9682	27.8473	13.7582	17.3506	18.8642	28.8467	12.412	21.3791
_DNAAVDGISLHLQDIC[Carbamidomethyl (C)]PLLYSTDDAIC[Carbamidomethyl (C)]SK_.3	25.6044	18.4553	19.2455	12.9478	15.4725	19.8802	6.38754	20.0379	21.4275
_PNTLTLVHVR_.2	22.0524	7.14471	10.5223	17.3631	10.0307	8.43617	10.2368	15.5584	7.92983
_IMGNIWDASLVVER_.2	41.5218	35.3593	45.3757	32.3167	30.9014	41.1424	20.9433	25.6652	29.093
_IMGNIWDASLVVER_.3	30.9158	NA	20.0364	18.2838	NA	23.177	25.386	22.8631	17.1055
_SYQALALWK_.2	52.2567	NA	72.5911	84.6988	47.4276	101.03	NA	75.4474	53.2201
_APDFLPLLNK_.2	40.9477	38.6852	45.1253	41.6904	33.0441	44.9847	50.252	33.6735	36.154
_LFTIGGVQK_.2	86.9831	91.1978	102.278	98.1508	90.8018	122.958	85.3134	89.3592	88.2173
_IAAGSSDFLVK_.2	123.724	54.2801	63.9407	69.451	59.3697	109.981	71.9444	118.116	89.4295
_SVIFHNHLDYLAK_.3	52.3397	90.4169	95.82	79.412	82.4319	103.012	77.4657	80.1844	56.8147
_NVLSETPAIC[Carbamidomethyl (C)]PPQNTENQRPK_.3	8.11933	23.9927	17.5657	27.9994	39.2693	39.2394	30.4367	22.9356	26.0264
_AAELTATQVEEEEEEEDFRK_.3	17.2505	5.81014	14.5013	6.41139	19.6635	12.9971	18.7952	14.436	10.9685
_GTGFDGDQC[Carbamidomethyl (C)]LGVQLLELGK_.3	19.071	NA	11.716	8.49008	15.3911	22.6972	9.08066	11.426	12.5592
_ISYTDAEGNLGLLENVC[Carbamidomethyl (C)]DPSGK_.3	6.55125	8.87838	12.8174	6.35784	3.49213	10.5419	12.2609	16.4662	4.31117
_ISYTDAEGNLGLLENVC[Carbamidomethyl (C)]DPSGK_.2	1.6856	2.01424	0.350418	0.888029	4.04582	5.21857	1.53995	3.42543	2.89353
_SNILSDNPDFSDEADIIK_.2	4.07923	18.1471	15.4984	8.89987	0.467631	11.564	4.51414	11.3846	18.2359
_LVTAVSNNTIQVHTFPEGVPDGILTR_.3	2.01127	3.05874	3.80343	7.30216	2.74442	5.92663	4.0193	7.25004	9.16023
_GHDAPVLSLSFDPK_.3	50.976	51.6457	49.0647	36.2452	46.3961	59.2216	NA	52.7501	45.4769
_IVDVMDSSQQK_.2	36.7681	NA	23.8834	40.4032	22.5759	42.1545	39.9226	28.5962	22.4194
_IAAGSSDFLVKIVDVMDSSQQK_.4	NA	0.455707	9.0262	0.325848	0.938732	NA	1.86423	3.69718	1.95106
_QASAASYFQK_.2	52.1878	NA	54.3544	NA	46.1709	62.4905	70.2674	47.1744	NA
_SPIIKPLIPK_.2	3.01655	NA	0.940502	2.26058	6.14712	NA	NA	1.05359	4.37367
_SLPGAEDYIK_.2	118.388	88.1873	112.622	92.8435	83.7331	110.28	93.8268	107.475	125.4
_TSITDMELALPDFFK_.2	22.6828	45.7194	37.3527	28.6448	27.4857	22.1167	47.9542	29.9872	45.9789
_GLIPQLIGVAPEK_.2	330.166	294.607	329.691	426.961	420.272	429.404	316.794	381.691	337.554
_GLIPQLIGVAPEK_.3	6.25713	10.991	6.33131	9.09481	22.0044	14.4037	8.20064	6.43347	14.5572
_IYSTLAGTR_.2	368.667	347.106	355.828	341.363	299.502	357.618	259.806	400.865	353.304
_LQVAGEITTGPR_.2	330.04	320.123	290.401	328.657	328.087	293.005	279.673	296.539	299.455
_LTVNDFVR_.2	269.253	255.364	288.461	337.299	273.202	308.649	235.035	251.608	265.597
_YEGFFGLYR_.2	125.892	146.154	138.483	108.812	128.831	129.437	131.193	133.763	147.731
_IADLPPANPDHIGGYR_.3	92.2324	122.003	65.4082	151.433	90.6804	61.2155	59.2913	88.1782	60.0839
_NSFDC[Carbamidomethyl (C)]FK_.2	84.3837	77.4678	78.5834	120.619	71.7818	78.5394	82.1306	97.4218	87.2841
_IVQLLAGVADQTK_.2	116.118	57.808	80.5764	98.4738	93.5243	76.254	68.7979	89.8716	67.0394
_LATATFAGIENK_.2	56.3099	76.4012	91.9318	80.7283	51.2526	115.494	80.3087	65.7979	56.7865
_DLGIFGLYK_.2	65.822	47.6606	74.9691	87.4722	69.5145	51.9611	59.8135	56.7238	45.2886
_SPSVAVVQPK_.2	41.7341	56.3695	57.7479	56.291	57.6724	62.1134	37.64	44.1062	59.3712
_IAPLAEGALPYNLAELQR_.3	40.2341	31.8385	57.9241	34.8008	33.0106	48.0755	18.9203	44.7666	52.7486
_LHFGHNR_.2	48.3469	40.3812	25.8384	37.659	20.8197	31.3902	48.2794	46.6618	31.0399
_AGQTTYSGVIDC[Carbamidomethyl (C)]FR_.2	47.7758	40.5537	26.0829	33.327	25.5547	27.7733	33.9947	36.4429	23.4644
_SSPQFGVTLVTYELLQR_.3	28.2407	25.6046	26.3146	27.2686	30.2742	20.5214	16.7691	19.0365	8.88372
_SSPQFGVTLVTYELLQR_.2	13.2405	4.66627	6.57804	8.0852	16.7355	13.7935	NA	11.7887	NA
_WFYIDFGGLKPAGSEPTPK_.3	NA	22.716	22.2542	16.587	6.92459	21.4522	7.82274	19.6912	10.3325
_NIFLQYASTEVDGER_.2	19.5761	15.5291	11.1299	8.159	17.1455	NA	13.5667	19.2425	23.6265
_FTLGSVAGAVGATAVYPIDLVK_.2	12.6794	9.06967	4.79182	10.8473	8.17699	10.9569	9.93884	9.55041	3.74255
_PIWLQIAESAYR_.2	29.1899	37.0491	27.9519	37.551	42.3845	NA	NA	30.7812	29.1106
_[Acetyl (Protein N-term)]MEVLAAETTSQQER_.2	11.47	15.7099	17.014	14.2111	19.2323	NA	26.5998	17.583	15.7352
_NPASPYNLAYK_.2	80.7366	63.8288	63.2499	71.2047	43.6555	51.9398	66.4569	51.8831	57.3639
_NFIDIQFPK_.2	91.6253	62.117	73.7865	85.7044	76.7709	66.2203	42.9086	100.497	80.0407
_AELGSQEGYVPK_.2	45.7575	58.3337	36.8171	44.158	26.3176	68.0554	45.6109	39.0602	52.817
_SQGGPHLSGAVGEEIRPSMNR_.4	27.1372	15.5611	35.2345	51.8465	39.01	40.3964	50.3744	24.0111	28.3634
_SQGGPHLSGAVGEEIRPSMNR_.3	5.09546	NA	9.46224	3.25956	NA	11.7053	5.13936	5.7159	9.0031
_EVGFFIIR_.2	26.3902	26.9794	33.2208	20.5931	29.9031	24.5094	51.6671	18.0753	NA
_ASQSSPGDFSISVR_.2	45.0057	42.6415	43.7204	54.2888	30.6681	16.154	31.9693	41.5327	NA
_ADALYPVVSAASIC[Carbamidomethyl (C)]AK_.2	60.489	62.0968	53.8362	82.2084	53.3123	85.091	62.2824	66.7122	51.7692
_ADALYPVVSAASIC[Carbamidomethyl (C)]AK_.3	32.2656	18.7584	29.2505	40.2144	35.0142	24.8616	22.6332	31.5176	30.8805
_LQQSFPGIEVTVK_.2	80.3626	71.8969	81.9348	66.7355	64.4585	65.4852	40.3946	82.5514	61.6691
_ITSYFLNEGSQAR_.2	15.2099	37.1057	26.9463	53.1838	45.1487	47.2177	55.1257	37.9144	45.3823
_[Acetyl (Protein N-term)]MDLSELER_.2	62.7109	23.6916	35.1096	53.0471	33.6628	39.4917	46.4221	31.2095	27.4881
_EHVEPVFGFPQFVR_.3	24.2961	17.7415	25.3389	21.4084	10.0441	17.1309	8.53899	19.294	21.0649
_LQDLDTDYGSGYPNDPK_.2	9.72375	14.7853	16.5136	12.9086	7.71701	19.68	12.8108	14.1826	8.92133
_SVILPLPQNVK_.2	211.804	217.275	246.383	237.261	251.784	258.139	260.871	222.442	220.201
_WC[Carbamidomethyl (C)]ELIPGAEFR_.2	79.064	89.2089	81.5775	118.289	75.6439	112.066	106.202	66.7721	74.3595
_TLSDIFLLFK_.2	14.3455	25.5938	24.4561	33.6569	27.1007	33.2457	18.0576	15.184	30.8606
_VQEAINSLGGSVFPK_.2	11.7125	19.5104	33.5582	27.6093	8.52653	35.9254	17.976	29.2979	34.5586
_FLDEDFVFDIYR_.2	20.8766	17.3583	35.4121	22.9954	17.1716	24.7702	26.5045	6.50061	13.7895
_GAVEAELDPVEYTLR_.2	39.4793	55.032	52.5593	40.0354	46.7302	61.1848	57.9735	51.872	55.0915
_GQNAC[Carbamidomethyl (C)]SEIYIHGLGLAINR_.3	26.069	35.1303	28.1705	15.9415	33.4617	37.798	39.7565	23.6015	30.991
_IC[Carbamidomethyl (C)]LLLEHLC[Carbamidomethyl (C)]HYFDEPK_.3	80.3265	94.4337	NA	51.9518	53.3741	110.482	69.3199	67.1534	86.8317
_IC[Carbamidomethyl (C)]LLLEHLC[Carbamidomethyl (C)]HYFDEPK_.4	6.77191	5.12559	21.8548	19.9307	4.7232	6.26929	4.3512	5.07303	5.40375
_NLPLHELITPEFISTFIK_.3	37.0623	40.0508	41.3013	46.1825	27.8186	34.0288	35.6791	43.1086	33.5725
_LILSLDKDTYEETGLQGHPSQFSGR_.4	45.3317	42.4142	38.881	25.6926	41.1644	27.5725	26.9727	25.3703	39.8768
_DLQC[Carbamidomethyl (C)]PVLQSSELEGTPEVSC[Carbamidomethyl (C)]R_.3	11.8356	10.2015	19.0993	18.2128	21.4034	22.0279	18.7634	19.5044	23.7745
_VSFLIPEC[Carbamidomethyl (C)]GILSEELK_.2	104.675	77.265	102.463	123.81	101.536	106.017	98.0094	79.451	90.3899
_VSFLIPEC[Carbamidomethyl (C)]GILSEELK_.3	7.02503	15.5149	15.654	7.99664	11.3552	7.90737	NA	12.9374	NA
_HLLVC[Carbamidomethyl (C)]EK_.2	21.4473	16.2878	20.6738	23.1953	NA	13.2489	18.5889	16.9887	11.8209
_VTNLSEDTR_.2	479.917	402.606	394.483	470.244	441.874	465.7	412.484	439.032	410.743
_EKLPGELEPVQATQNK_.3	251.009	285.029	278.696	300.028	253.863	233.943	231.633	226.027	244.814
_EKLPGELEPVQATQNK_.2	2.83566	10.9152	2.10529	6.29114	8.08735	1.83872	6.00899	3.55934	7.226
_GIPLATGDTSPEPELLPGAPLPPPK_.3	242.961	145.934	198.721	266.599	190.104	265.823	234.592	243.841	194.33
_ETDLQELFRPFGSISR_.3	185.475	187.249	189.37	223.99	211.268	184.278	186.571	212.377	195.965
_ELAEQLGLSTGEK_.2	188.466	158.558	159.9	179.59	154.363	171.848	157.221	211.33	159.598
_DTLGPMQK_.2	98.5157	71.9534	132.331	128.726	141.769	121.759	147.699	117.215	178.714
_LPGELEPVQATQNK_.2	152.946	107.827	111.043	112.087	97.5766	134.141	117.646	140.164	133.502
_ETDLQELFR_.2	75.6838	44.4437	70.0946	57.2545	68.0999	62.9431	45.0617	48.5134	56.648
_ADDNATIR_.2	51.7868	62.4166	69.4906	51.1507	58.9443	75.709	49.7586	49.5166	51.0877
_EDLNC[Carbamidomethyl (C)]QEEEDPMNK_.2	25.2917	28.8909	10.3307	24.0711	37.1022	34.2717	26.1082	19.9327	16.7921
_FGNSEFDPPGPNVATTTVSDDVSMTFITSK_.3	26.3759	16.5851	11.0279	19.5646	13.4801	7.46169	3.6005	9.06852	4.87249
_PSWADQVEEEGEDDKC[Carbamidomethyl (C)]VTSELLK_.3	3.59847	0.343374	0.394389	3.52821	4.41401	3.1974	8.67722	2.26047	6.0315
_IDEDGKK_.2	52.0535	57.8386	NA	50.4916	33.3995	53.3101	62.1552	NA	38.341
_AIAGVSGFGYDHLILNVEWAK_.3	59.5501	28.741	34.2181	49.8268	31.1491	30.5187	11.0521	NA	21.3171
_VLTPEEQLADK_.2	891.02	827.192	848.266	905.996	817.698	850.344	804.787	805.813	824.185
_LQEESDLELAK_.2	527.888	458.466	515.956	516.457	494.361	529.826	477.22	490.509	551.485
_ITNSLTVLC[Carbamidomethyl (C)]SEK_.2	260.005	279.763	279.173	308.2	281.557	345.028	283.073	268.5	292.502
_DDFTEFGK_.2	272.902	234.706	215.474	231.139	236.935	242.267	244.24	278.043	245.077
_LEEPEEPK_.2	224.06	180.181	199.059	170.22	213.452	153.864	162.483	164.392	208.022
_[Acetyl (Protein N-term)]AAAAAAAGDSDSWDADAFSVEDPVR_.3	219.99	193.923	172.729	184.492	163.951	176.439	126.976	144.031	144.297
_DVC[Carbamidomethyl (C)]ISLEIDDLKK_.3	135.09	84.8772	127.861	94.9164	117.856	139.517	94.7826	100.624	75.8445
_DVC[Carbamidomethyl (C)]ISLEIDDLKK_.2	27.4949	31.7012	38.8444	45.2616	28.4137	30.8544	16.5269	14.7136	21.7028
_[Acetyl (Protein N-term)]AAAAAAAGDSDSWDADAFSVEDPVRK_.3	190.113	120.307	144.71	163.601	99.8659	106.367	118.938	90.6012	101.757
_KGVVPGGGLK_.2	99.7178	57.4274	78.8596	62.7236	82.0923	92.0242	74.6505	95.5374	76.8694
_RLEEPEEPK_.2	75.6167	65.0797	70.3376	58.4329	55.2428	57.853	50.4633	60.4302	59.4827
_KLQEESDLELAK_.3	64.0352	58.9129	61.183	47.1765	61.1941	57.898	55.1912	50.099	60.9077
_VGGGGTAGGDR_.2	NA	22.3292	NA	34.8857	46.0645	16.0366	41.3217	43.6885	28.4543
_HEIAVMLLEGGANPDAK_.3	165.739	194.822	155.069	177.555	169.527	199.483	140.684	160.052	176.162
_LLVSQGASIYIENK_.2	60.7478	85.5948	71.1734	80.1415	88.9531	73.2629	46.7577	61.6581	70.3007
_ASTNIQDTEGNTPLHLAC[Carbamidomethyl (C)]DEER_.3	50.4748	31.3592	66.644	40.6683	36.1515	74.3149	50.2684	47.3922	36.8533
_ASTNIQDTEGNTPLHLAC[Carbamidomethyl (C)]DEERVEEAK_.4	21.7078	18.058	23.1559	22.924	18.0123	16.2955	29.9869	19.0017	26.1866
_GYALTALMK_.2	66.624	69.03	57.012	NA	56.6612	NA	60.9226	82.6253	66.6091
_HGFNQQTLGFFMK_.3	420.816	437.445	459.48	435.747	481.418	381.793	457.564	456.179	469.79
_SIDFPLTK_.2	283.628	243.259	259.481	328.95	258.656	282.438	260.08	245.946	290.935
_VYVVEGSK_.2	194.86	179.899	161.321	200.488	194.255	163.828	187.365	232.831	157.63
_NEEVLAVLGHELGHWK_.3	140.163	117.967	92.0797	73.0634	97.6698	101.3	114.467	106.433	74.5876
_NEEVLAVLGHELGHWK_.4	73.5292	86.9117	71.0088	109.158	88.5656	102.016	75.4864	62.5381	83.32
_IVLFDTLLEEYSVLNK_.3	60.76	58.4016	82.5161	86.1988	83.3299	70.0023	72.5638	55.351	79.6697
_IVLFDTLLEEYSVLNK_.2	34.9587	31.6478	37.4497	55.5989	41.7527	57.1189	60.514	51.5264	41.0884
_TTTHVPPELGQIMDSETFEK_.3	72.1397	77.0965	83.6121	83.7024	73.4019	107.972	66.3113	84.0982	83.8712
_SSHSNAYFYGFFK_.3	86.8478	82.9241	89.3975	84.3992	100.973	59.0397	77.568	78.2574	65.4599
_NEEEGNSEEIK_.2	23.8328	25.7485	19.4037	19.8687	13.5532	21.8833	32.0919	27.0122	24.7004
_RFEFQADAFAK_.2	17.9715	13.7483	21.4337	44.3581	14.6234	15.1102	28.3644	36.1904	13.751
_DIQEDSGMEPR_.2	11.0539	13.299	20.2343	13.8271	12.0523	8.46316	17.6129	14.0704	10.4907
_ATDFVVPGPGK_.2	669.787	586.834	668.883	644	649.7	670.827	648.992	541.955	610.511
_GWPLYLSTK_.2	627.725	547.165	548.356	627.932	520.876	564.269	474.029	522.406	522.841
_LIFPYVELDLHSYDLGIENR_.3	519.509	561.824	551.243	518.222	481.12	526.814	502.487	440.163	465.182
_LIFPYVELDLHSYDLGIENR_.4	4.00831	1.61405	6.64616	13.788	10.9235	14.8464	NA	4.09463	6.05757
_IIWELIK_.2	458.531	348.964	419.214	506.083	432.378	451.886	354.434	407.847	454.31
_LVSGWVKPIIIGR_.3	433.608	414.294	394.116	409.122	349.678	401.216	375.682	390.457	417.93
_LVSGWVKPIIIGR_.2	7.66586	11.1856	14.47	8.33238	7.30374	13.1262	12.2437	17.4482	8.55165
_VEITYTPSDGTQK_.2	404.784	414.973	372.794	398.985	429.088	396.768	387.418	415.481	417.961
_SEGGFIWAC[Carbamidomethyl (C)]K_.2	361.431	358.164	317.907	355.874	281.62	347.887	299.11	317.22	340.149
_TVEAEAAHGTVTR_.3	137.009	147.378	164.577	154.73	128.849	115.699	113.816	99.5369	142.901
_TVEAEAAHGTVTR_.2	42.6168	49.3919	35.9123	38.2638	34.628	43.1544	46.8761	35.6533	47.2189
_LIDDMVAQAMK_.2	133.359	163.131	126.799	159.883	124.974	177.337	182.756	176.434	129.655
_SDYLNTFEFMDK_.2	152.4	156.056	119.572	153.658	143.34	105.051	129.159	132.036	122.586
_DIFQEIYDK_.2	94.8802	95.945	85.3834	127.858	121.581	119.623	110.117	99.7184	109.073
_FKDIFQEIYDK_.3	88.8763	87.1456	65.4399	111.434	87.7209	104.642	82.7618	103.347	88.8998
_VTYLVHNFEEGGGVAMGMYNQDK_.3	50.9733	60.3702	84.9976	80.1322	86.1	55.0839	45.1692	61.479	60.7844
_SQFEAQK_.2	55.2956	44.8465	69.0407	73.4646	68.1908	47.7552	41.1045	53.442	82.1048
_GQETSTNPIASIFAWTR_.2	57.6983	53.9406	41.568	52.6672	43.2454	66.0529	54.767	44.522	35.1589
_HAYGDQYR_.2	26.7249	49.347	43.1008	45.7961	43.6494	45.4605	46.2381	50.2327	38.4602
_DATNDQVTK_.2	54.1017	44.2207	78.0061	50.6969	48.393	49.7402	14.1248	24.249	22.619
_C[Carbamidomethyl (C)]ATITPDEK_.2	29.645	35.959	46.1486	47.813	58.604	26.3963	43.7312	45.2437	NA
_DAAEAIKK_.2	44.0792	48.7857	10.1204	20.3862	18.8006	11.0327	13.3975	22.6403	20.0037
_ISGGSVVEMQGDEMTR_.2	17.7655	21.1184	9.89863	14.9821	9.62524	17.0291	12.821	13.1827	14.7421
_SIEDFAHSSFQMALSK_.3	42.1888	52.4389	30.4492	39.0602	26.5099	47.2148	19.4979	NA	34.1525
_ELAFFANALEEVSIETIEAGFMTK_.3	2.2522	36.2539	110.086	NA	NA	71.0732	129.494	31.5464	NA
_AGVGLLEVVLEPDMSC[Carbamidomethyl (C)]GEEAATAVR_.3	15.6903	6.77751	8.29116	12.0172	17.7617	9.17578	8.7346	8.48524	9.60469
_KPPLAAALGEAEPPGPVDATDLPK_.3	165.611	193.212	210.231	213.919	212.95	187.285	182.472	209.772	232.607
_DLAHTPSQLEGLDPATEAR_.3	53.1668	52.5711	68.4672	41.8922	66.9083	66.8763	72.2682	41.7045	62.5308
_YVTGAC[Carbamidomethyl (C)]C[Carbamidomethyl (C)]LFLAGK_.2	33.6772	55.347	66.8812	40.9938	36.857	32.3529	38.0604	35.8702	48.1596
_FDLQVEHPYQFLLK_.3	36.9458	46.2925	45.7501	39.9423	37.7292	48.8864	37.4981	40.5508	24.0595
_FPNLFPPLKPETVAR_.3	32.125	15.9633	41.7432	30.6465	32.2035	31.1693	53.2254	44.1845	43.531
_SQHINTLGQFWTTK_.3	27.7174	52.4734	31.1882	42.7261	45.8097	33.9679	21.6686	27.6456	37.9274
_ENVLITGGGR_.2	108.242	53.072	81.5093	49.0647	48.5886	87.099	85.3892	92.6973	NA
_SLMDSDDDALLK_.2	40.7074	NA	48.426	62.8271	NA	40.5051	38.4371	44.263	76.5574
_SILPQAALEEIHK_.3	32.2879	42.5734	29.9466	50.4798	34.3935	35.1939	24.6825	21.85	24.6878
_SILPQAALEEIHK_.2	NA	NA	NA	30.038	NA	29.8481	NA	NA	NA
_AWDDFFPGSDR_.2	77.8419	51.8039	73.9137	67.6242	58.6216	64.2152	66.4703	54.0063	51.6286
_TPMGIVLDALEQQEEGINR_.3	42.8549	41.663	34.4595	67.0862	41.5484	60.6811	58.6122	55.6225	54.6829
_[Acetyl (Protein N-term)]MDVNIAPLR_.2	35.4886	52.037	34.359	64.93	55.4937	54.2425	30.3632	35.2193	31.8332
_TIVQLENEIYQIK_.2	105.067	97.5887	80.8135	72.8367	82.4574	96.5754	73.7099	92.3409	86.8784
_TIVQLENEIYQIK_.3	41.8826	42.6008	54.5449	46.2761	42.4116	72.5229	53.5857	66.0679	50.9463
_YELPAPSSGQK_.2	143.478	107.464	116.256	88.0602	122.423	121.128	112.942	153.155	111.944
_EAAAALVEEETRR_.3	200.25	97.9048	101.737	101.004	93.5774	67.5887	67.5538	79.5234	91.3021
_[Acetyl (Protein N-term)]AGTGLVAGEVVVDALPYFDQGYEAPGVR_.3	124.762	68.4483	75.1511	112.997	96.3018	73.4709	86.116	56.5967	86.2165
_VYNENLVHMIEHAQK_.3	70.7127	62.4167	61.9267	79.6111	53.704	72.2551	43.2477	74.17	38.8796
_EAAAALVEEETR_.2	70.6039	50.7597	62.2405	47.5197	62.527	46.4002	38.4397	54.393	54.0536
_IENLELMSQHGC[Carbamidomethyl (C)]NAWK_.3	55.8674	36.4612	45.0912	61.8139	47.9036	54.2707	57.2216	44.7075	61.4107
_NDITAWQEC[Carbamidomethyl (C)]VNNSMAQLEHQAVR_.3	32.962	10.1647	41.1742	40.5261	30.8532	28.5838	38.5394	22.9502	29.6216
_EMESNWVSLVSK_.2	24.4935	25.4793	30.7686	28.4781	36.4759	43.6197	25.9252	31.4839	24.8022
_VQVALGNISSK_.2	126.7	142.618	140.586	137.93	143.038	112.717	115.815	126.616	119.286
_[Acetyl (Protein N-term)]AGLTDLQR_.2	116.609	119.16	131.85	144.397	76.4033	153.089	127.604	134.833	132.037
_YLDPEYIDR_.2	87.094	87.7089	86.3078	82.9158	92.0494	110.588	59.452	68.4527	93.9049
_LAQIHIQQQDQC[Carbamidomethyl (C)]VEITEESK_.3	30.2932	24.5002	33.7662	33.8411	24.1698	17.1941	22.0796	20.7917	7.45655
_WVYGPGGAR_.2	95.0977	65.4643	70.1812	59.261	73.2695	85.2351	NA	96.8028	88.1961
_ALLEEYNK_.2	102.044	NA	67.6306	70.1924	92.0352	97.3423	67.8526	63.1923	61.8284
_LLLDQEQK_.2	507.237	441.871	507.497	541.095	512.16	524.074	426.587	505.188	429.932
_ALDVIQAGK_.2	509.002	438.266	444.343	446.479	441.803	451.31	436.552	423.388	508.618
_LFAELEIK_.2	455.004	352.692	439.678	492.922	412.41	462.555	364.753	416.461	354.985
_EGKPTIVEEDDPELFK_.3	264.383	302.067	264.751	309.056	265.041	288.95	240.391	265.246	241.814
_EGKPTIVEEDDPELFK_.2	8.74685	11.5692	9.01839	7.53232	9.96736	12.0715	6.7022	7.29646	6.44865
_TFLRPPK_.2	119.55	137.091	120.514	149.283	126.28	127.324	137.064	113.285	110.491
_QLSILVHPDKNQDDADR_.4	33.9581	32.4347	42.6147	22.4837	20.9453	26.5345	21.7038	42.8974	21.4954
_QLSILVHPDKNQDDADR_.3	12.66	18.1443	11.7425	12.807	4.23903	17.3669	10.8339	4.47147	11.7166
_PGSSYFNLNPFEVLQIDPEVTDEEIK_.3	52.6383	34.3825	31.9961	48.221	33.4741	35.1826	36.414	47.5255	32.6774
_QLSILVHPDK_.2	44.5027	31.9366	43.2501	42.0953	9.51547	27.2105	40.4778	58.5034	17.8416
_LTRPGSSYFNLNPFEVLQIDPEVTDEEIK_.3	21.0818	29.341	25.9846	15.4649	15.1025	25.741	38.3466	12.5504	6.63442
_LTRPGSSYFNLNPFEVLQIDPEVTDEEIK_.4	10.1562	2.30881	7.81034	12.0235	15.1863	17.3561	8.32022	18.2419	18.5151
_KEGKPTIVEEDDPELFK_.3	24.0422	28.5521	18.282	24.981	20.8393	11.4566	26.4772	37.7792	36.6193
_[Acetyl (Protein N-term)]AASGESGTSGGGGSTEEAFMTFYSEVK_.3	21.4413	9.60052	25.5752	13.5082	28.0991	28.2368	27.0313	9.04488	9.58764
_SIFASPESVTGKVGVGTC[Carbamidomethyl (C)]GIADKPMTQYQDTSK_.4	134.149	214.551	120.383	245.396	269.709	NA	286.938	294.048	80.394
_SIFASPESVTGK_.2	190.619	187.883	230.569	163.664	196.854	201.935	228.424	194.409	221.27
_DLQEVIELTK_.2	85.4635	91.9585	97.7867	131.06	127.72	94.5211	109.983	82.9344	120.82
_DLLSTQPSETLASSDSFASTQPTHSWK_.3	15.0092	25.9732	19.0062	38.0841	11.7714	40.5218	32.1846	25.2831	29.3572
_VGVGTC[Carbamidomethyl (C)]GIADKPMTQYQDTSK_.3	5.44822	8.52917	10.3191	6.60056	14.4052	12.9133	9.88045	1.4908	6.12538
_AQLQQVEAALSGNGENEDLLK_.3	19.3024	28.5958	17.6596	25.3979	NA	24.6904	27.1204	24.5389	26.7334
_TIDWVAFAEIIPQNQK_.2	222.16	199.918	236.557	247.18	194.691	224.749	225.503	199.517	173.55
_TIDWVAFAEIIPQNQK_.3	242.49	154.141	184.567	228.225	185.379	233.059	116.502	136.96	139.243
_AGLVDDFEK_.2	405.885	365.533	365.119	409.558	405.739	337.365	363.48	373.942	373.087
_LAALPENPPAIDWAYYK_.2	265.116	243.448	188.058	219.663	184.971	246.83	235.513	205.631	183.797
_LAALPENPPAIDWAYYK_.3	85.8191	80.0608	67.6328	91.3141	99.8394	91.179	72.7553	84.5139	74.3617
_SWNETLTSR_.2	349.808	338.078	306.741	290.064	304.322	282.033	234.309	253.843	232.559
_SC[Carbamidomethyl (C)]AEWVSLSK_.2	342.473	237.863	201.366	192.154	130.127	141.351	120.983	94.7278	93.423
_KYPYWPHQPIENL_.3	122.064	89.1153	105.63	134.687	93.2208	160.697	91.2812	99.0833	102.189
_KYPYWPHQPIENL_.2	23.9414	23.6581	15.2701	16.2682	20.9356	14.3603	24.5576	13.248	17.8954
_YTAQVDAEEKEDVK_.3	91.3027	106.818	95.8866	96.3063	139.405	138.706	77.6956	71.2384	116.574
_NLIPFDQMTIEDLNEAFPETK_.3	73.2236	67.0318	57.1042	72.5113	64.6647	132.149	49.3982	63.4491	63.3527
_YPYWPHQPIENL_.2	66.3069	57.5678	40.1359	56.5216	65.4133	82.3215	63.4592	66.146	61.4316
_YTAQVDAEEK_.2	36.1613	20.373	34.0468	25.5095	39.1885	33.9972	28.5398	25.8434	28.324
_TEAEIAHIALETLEGHQR_.4	166.292	156.311	145.166	218.726	145.345	202.964	202.133	183.2	172.247
_TEAEIAHIALETLEGHQR_.3	164.517	179.255	163.718	127.573	109.521	183.064	137.735	174.053	153.317
_VTGEVLDILTR_.2	254.903	264.107	296.366	272.409	275.587	271.234	273.238	271.364	269.59
_HGVPISVTGIAQVK_.3	146	153.205	115.19	182.138	181.693	155.084	136.771	121.591	171.872
_HGVPISVTGIAQVK_.2	16.812	23.6738	23.7025	21.0986	29.0489	35.1921	23.6972	40.1054	37.4897
_LPQVAEEISGPLTSANK_.3	132.158	138.13	81.2145	105.835	131.419	239.811	151.145	180.018	134.914
_LPQVAEEISGPLTSANK_.2	18.4526	10.8559	29.9021	24.4067	13.2278	27.9674	36.3304	39.3043	22.643
_SPPVMVAGGR_.2	167.708	126.588	144.885	167.939	126.71	174.015	186.106	150.686	125.665
_GEAEAFAIGAR_.2	129.552	138.602	150.688	192.712	134.691	121.57	110.643	138.956	148.556
_SQLIMQAEAEAASVR_.3	56.9447	21.4293	54.8778	100.67	96.641	110.62	94.1957	74.5032	71.9553
_SQLIMQAEAEAASVR_.2	56.3902	75.6327	55.3398	53.6493	51.83	37.1565	53.9677	37.6916	33.3763
_AAYDIEVNTR_.2	103.216	113.385	115.47	123.275	148.091	151.265	142.258	127.483	109.824
_VQVQVVER_.2	131.814	84.3412	107.212	141.687	128.245	143.696	102.856	104.908	114.425
_LTGVSISQVNHKPLR_.3	61.6295	57.0747	56.7544	48.4483	51.6739	42.1577	70.7891	48.5185	66.1296
_LTGVSISQVNHKPLR_.4	51.1867	45.8303	44.3895	37.234	39.6836	29.4263	26.4282	42.8545	37.9846
_AEAEQMAK_.2	146.512	166.76	104.677	82.7595	69.7808	49.047	57.8639	39.3988	52.0679
_VSAQYLSEIEMAK_.2	86.4025	60.7249	51.0697	91.3041	73.7341	58.2308	86.1151	80.1196	63.6757
_ISLNTLTLNVK_.2	43.5634	63.1118	53.4656	62.619	47.4994	58.0789	52.0641	67.4737	64.6131
_VFVLPC[Carbamidomethyl (C)]IQQIQR_.2	56.9025	47.2397	52.4618	63.7117	63.6479	49.1598	38.1726	54.4831	49.9918
_AQQVAVQEQEIAR_.2	48.6556	51.346	69.4403	53.8721	50.2514	39.4875	57.8845	44.4868	55.469
_ITLVSSGSGTMGAAK_.2	51.0462	53.9329	42.0667	48.2312	38.5469	49.8127	59.814	55.3023	52.0055
_VASSDLVNMGISVVSYTLK_.3	35.187	21.6546	48.6128	41.7425	49.8497	42.4087	42.1462	27.2096	31.7548
_VASSDLVNMGISVVSYTLK_.2	6.78983	9.66732	13.496	15.2515	4.19835	13.0882	16.1588	5.85223	9.13492
_AQADLAYQLQVAK_.2	26.7548	26.2253	35.9181	44.6976	43.6065	36.4085	26.2632	35.5341	44.7264
_KAEAFQLYQEAAQLDMLLEK_.3	45.3595	29.444	29.432	23.2523	47.1626	29.3068	17.0551	31.4182	29.0069
_DIHDDQDYLHSLGK_.3	8.44913	37.1481	24.4651	13.9743	9.56161	6.21984	18.5077	35.5952	22.9763
_KPAEAER_.2	11.6906	14.6775	21.7895	16.0134	NA	13.2633	28.237	15.3011	22.2763
_AIMAHMTVEEIYK_.3	NA	22.7922	NA	41.7395	NA	NA	NA	37.2906	NA
_VELVPPTPAEIPR_.2	2347.58	2173.75	2419.18	2557.34	2269.2	2532.58	2355.97	2578	2338.47
_VELVPPTPAEIPR_.3	148.894	118.663	120.348	161.114	157.442	166.847	114.025	100.67	116.323
_IVNSAQTGSFK_.2	354.043	360.502	295.179	341.801	356.084	388.731	343.001	341.435	398.337
_TPALVNAAVTYSK_.2	86.1534	106.242	102.486	125.242	84.6854	131.864	91.7253	127.762	96.7463
_LATFWYYAK_.2	45.0528	30.4027	40.509	23.5868	36.0734	20.931	32.7619	31.4759	38.1571
_TPALVNAAVTYSKPR_.3	60.5868	64.3925	115.747	66.9844	83.6382	96.0676	NA	45.7218	NA
_LTAGLGSLIPEGDAGPDAAGPDAAGPLLPGRPQVK_.3	0.377114	0.367198	0.393866	0.351179	0.370631	0.296339	0.332222	5.11454	0.265217
_ELPQVSFVK_.2	773.405	669.268	711.461	897.92	868.96	707.266	586.21	683.455	768.282
_LEAEGVPEVSEK_.2	526.485	567.937	507.74	499.176	497.853	530.244	579.323	500.298	572.774
_GELVGGLDIVK_.2	582.448	489.935	489.932	579.632	577.231	498.799	415.358	447.784	466.047
_HASSGSFLPSANEHLK_.3	380.991	433.04	428.722	414.243	434.023	399.983	386.429	432.009	385.875
_HNIQFSSFDIFSDEEVR_.3	265.175	256.787	254.29	256.825	275.311	260.203	223.66	255.41	232.515
_YEISSVPTFLFFK_.2	204.927	172.253	191.318	238.829	217.608	246.305	200.057	207.312	222.979
_[Acetyl (Protein N-term)]AAGAAEAAVAAVEEVGSAGQFEELLR_.3	215.22	130.589	158.115	326.368	144.597	166.678	162.66	127.593	174.829
_ENGELLPILR_.2	106.686	128.937	92.8071	121.476	119.751	127.904	101.203	107.764	89.1596
_ELEASEELDTIC[Carbamidomethyl (C)]PK_.2	79.3229	86.3231	105.853	112.542	99.2517	91.41	118.662	107.194	81.6646
_AYSNWPTYPQLYVK_.2	100.801	104.772	80.2407	99.2546	91.6531	76.6546	80.6211	97.4311	73.2623
_LDGAHAPELTK_.2	62.1862	46.641	50.4423	61.9151	56.568	63.4888	63.3552	77.8894	92.7197
_LLPSLIGR_.2	1078.7	959.419	1044.6	1068.95	1117.17	1146.49	1037.12	1070.64	1092.78
_TVSQIISLQTLK_.2	951.54	830.629	927.51	1043.27	913.115	1028.49	941.494	988.189	845.322
_TVSQIISLQTLK_.3	50.9488	46.7058	28.238	50.8316	54.7297	61.8476	30.2325	33.5636	38.3361
_FFTTPSK_.2	901.595	841.789	903.961	835.102	913.272	822.448	775.387	810.932	815.055
_SDSEDIC[Carbamidomethyl (C)]LFTK_.2	581.621	558.41	558.276	606.983	591.709	584.698	573.172	647.264	596.811
_ATNESEDEIPQLVPIGK_.2	363.99	379.473	360.022	371.375	298.326	366.367	457.728	346.197	386.15
_ATNESEDEIPQLVPIGK_.3	145.346	116.41	121.504	167.723	139.809	176.76	116.474	111.164	126.421
_ALPASETPK_.2	561.04	477.763	451.108	481.231	397.364	526.945	464.461	500.399	461.408
_VPVSVNLLSK_.2	430.717	392.199	401.542	462.708	437.03	441.452	404.953	423.999	432.099
_DDVAPESGDTTVK_.2	367.932	378.154	367.989	371.331	398.362	385.967	370.882	391.171	405.868
_EINDC[Carbamidomethyl (C)]IGGTVLNISK_.2	300.003	283.409	269.914	278.134	301.721	330.399	331.818	309.544	328.594
_EINDC[Carbamidomethyl (C)]IGGTVLNISK_.3	67.107	68.8249	52.0962	87.8372	86.135	88.1796	69.207	72.0929	72.4354
_LLSSFDFFLTDAR_.2	229.699	211.474	200.932	207.733	185.992	202.404	187.006	161.587	169.521
_LLSSFDFFLTDAR_.3	32.0447	25.3255	37.3248	45.9437	34.3748	52.4801	40.3534	22.6626	34.1141
_KVPVSVNLLSK_.2	235.654	213.278	243.033	194.493	219.204	214.312	238.848	237.689	217.189
_SPNPSTPR_.2	378.006	254.781	136.752	152.99	161.954	140.303	121.342	143.918	162.087
_SGSC[Carbamidomethyl (C)]SAIR_.2	249.224	220.418	234.211	293.625	160.695	189.741	93.2824	72.5481	119.425
_SAALPIFSSFVSNWDEATKR_.3	216.585	187.323	199.233	173.18	161.663	146.057	139.38	153.444	126.207
_DEPNSTPEK_.2	166.046	145.114	179.06	150.209	140.813	159.213	166.788	105.07	89.3922
_AVDALLTHC[Carbamidomethyl (C)]K_.2	142.411	161.95	121.995	139.45	137.548	134.416	155.631	122.201	121.626
_IKEEAVK_.2	134.38	138.033	138.925	146.272	113.157	152.482	120.351	140.927	106.126
_IGHVGMQIEHIIENIVAVTK_.4	105.882	100.42	115.324	97.6287	73.9637	80.2923	66.1652	93.5109	73.7023
_IGHVGMQIEHIIENIVAVTK_.3	36.6533	37.04	22.7548	25.4749	20.357	22.9831	29.4441	37.8195	35.9431
_SAALPIFSSFVSNWDEATK_.2	118.154	114.611	111.08	91.6699	84.9575	92.0476	111.544	71.7357	63.402
_SAALPIFSSFVSNWDEATK_.3	11.3809	17.6022	13.0784	26.8877	13.9429	30.182	12.701	13.3664	5.60523
_KTASVLSK_.2	77.3596	87.8239	82.0823	80.5217	49.9674	36.1082	39.6289	24.8685	26.1429
_[Acetyl (Protein N-term)]MEDSASASLSSAAATGTSTSTPAAPTAR_.3	58.4661	50.6539	43.7193	63.597	41.9602	62.8015	72.5076	46.4046	27.8253
_KEQTPEHGK_.2	NA	5.33782	5.06971	1.55488	NA	NA	1.66149	NA	NA
_KAVDALLTHC[Carbamidomethyl (C)]K_.3	89.9122	84.593	103.978	117.943	115.11	109.504	101.705	78.3335	108.094
_KAVDALLTHC[Carbamidomethyl (C)]K_.2	NA	NA	5.14207	NA	NA	7.62766	NA	NA	4.30164
_TLVQILTEPR_.2	208.229	169.864	179.565	198.763	212.806	195.599	158.683	204.194	171.427
_LLEGTIVNVPEK_.2	187.064	150.6	149.386	130.965	187.915	130.214	175.394	126.411	153.289
_IHMSVLGR_.2	135.235	150.899	154.898	136.905	193.232	144.691	179.586	113.183	148.084
_IYNNIPANLR_.2	92.4854	150.791	70.4924	85.7863	111.372	120.088	94.4865	110.986	98.8062
_SNILLLGPTGSGK_.2	99.6751	78.1676	112.112	97.8628	102.836	91.584	101.41	112.746	91.5099
_YLGFGTPSNLGK_.2	93.4279	64.5087	92.0184	81.8204	63.6288	111.242	84.9296	85.1575	68.4801
_LPVVVPLHSLDEK_.3	74.424	49.3077	50.332	36.9265	48.8196	80.6757	57.4197	67.2421	47.0437
_LPVVVPLHSLDEK_.2	14.824	17.5433	3.03788	18.8155	11.2569	8.88803	19.7498	12.3401	7.6787
_DVGGEGVQQGLLK_.2	39.0068	32.3855	27.4182	26.8295	38.3928	43.5626	33.1288	31.8603	28.1117
_LLQDANYNVEK_.2	33.156	33.4939	28.479	33.2793	37.7207	28.0781	31.0334	29.5941	31.9304
_NAVIPQYQALFSMDK_.2	26.5175	NA	28.5925	31.0148	36.1684	31.958	27.2415	27.3577	40.7591
_IGSVPGIHQLR_.2	29.6221	19.3773	21.8457	5.55786	27.9938	31.583	14.7179	27.6218	18.9067
_NAVIPQYQALFSMDKC[Carbamidomethyl (C)]ELNVTEDALK_.3	0.385637	0.386896	1.07771	1.24493	2.07541	2.69671	0.48361	0.538399	0.43479
_AQQGIVFLDEVDK_.2	51.2299	41.0152	NA	72.9427	71.0033	47.0788	54.9906	70.8405	64.822
_GGEVLDSSHDDIK_.3	31.0876	42.5865	38.7035	39.994	NA	22.1044	27.8483	18.0947	29.9979
_LAFQQKPPPPPK_.3	8.82395	NA	NA	NA	1.79673	NA	NA	NA	5.06279
_TVEEAENIAVTSGVVR_.3	267.73	250.475	264.157	329.642	286.371	310.687	257.952	301.05	291.772
_TVEEAENIAVTSGVVR_.2	261.455	259.718	274.571	263.87	272.388	276.227	268.252	279.207	265.635
_ENVVQSVTSVAEK_.2	238.933	257.14	248.616	283.052	217.015	289.288	246.193	246.646	257.327
_TKENVVQSVTSVAEK_.3	151.765	168.343	174.321	183.051	205.235	203.384	160.088	197.191	154.392
_TKENVVQSVTSVAEK_.2	1.79481	7.17885	4.36552	2.96746	2.2863	4.85339	10.2595	6.74307	1.86715
_EQANAVSEAVVSSVNTVATK_.3	146.028	164.957	137.343	144.353	148.913	169.91	124.436	170.363	107.473
_EQANAVSEAVVSSVNTVATK_.2	23.0687	25.1465	21.8376	18.508	13.1299	24.6014	17.8523	29.9683	26.5866
_EGVMYVGAK_.2	164.635	95.9446	139.082	152.004	140.392	152.384	121.799	119.538	143.576
_EDLRPSAPQQEGEASK_.3	116.255	137.578	122.521	151.459	134.981	149.067	136.432	120.823	127.451
_TKEQANAVSEAVVSSVNTVATK_.3	54.9602	42.2066	41.4781	59.6357	39.5839	42.2385	38.0513	61.8138	43.1102
_KEDLRPSAPQQEGEASK_.4	47.3269	21.1948	38.396	38.8242	40.9954	46.5632	29.078	32.6233	27.6609
_KEDLRPSAPQQEGEASK_.3	9.15273	4.36794	5.76804	5.20788	11.8813	5.70933	3.83778	12.9035	12.3822
_EKEEVAEEAQSGGD_.2	9.31291	11.2684	8.9733	13.9219	12.0695	15.2769	18.1343	9.08444	12.9047
_HVVWHPSQELLASASYDDTVK_.4	136.369	123.022	162.152	119.044	113.91	141.286	127.701	123.074	103.34
_HVVWHPSQELLASASYDDTVK_.3	18.0896	3.85932	15.5763	8.18886	7.81027	13.7535	7.98427	2.66403	7.85085
_SVAWAPSGNLLATC[Carbamidomethyl (C)]SR_.2	48.5634	54.9203	49.4127	57.4413	57.8145	55.4559	60.4074	62.5455	57.6737
_TIYDIAWC[Carbamidomethyl (C)]QLTGALATAC[Carbamidomethyl (C)]GDDAIR_.3	63.5641	71.5959	41.1444	73.5216	54.966	65.9956	60.4429	34.5876	27.9883
_SVLSEGHQR_.2	95.7174	56.5808	34.869	54.8501	45.2953	50.8945	46.269	56.4769	33.781
_DSLVLLGR_.2	42.3747	40.2259	57.14	32.3424	46.788	48.9093	32.4968	33.9798	37.2606
_LASC[Carbamidomethyl (C)]SDDR_.2	60.3272	29.5	39.5865	44.6737	41.3252	53.2859	36.9713	36.259	27.9748
_NQDDFEC[Carbamidomethyl (C)]VTTLEGHENEVK_.3	49.6246	30.6381	34.3971	35.6666	40.0086	28.1776	32.0452	50.8248	31.9656
_IWGTEGDSWIC[Carbamidomethyl (C)]K_.2	59.8319	38.989	34.3527	32.0696	25.1291	25.8106	35.1295	22.1341	27.4045
_EPGLLASC[Carbamidomethyl (C)]SDDGEVAFWK_.2	2.65545	1.40259	0.463088	2.50447	2.85655	1.85011	5.21685	1.27197	0.680922
_KDSLVLLGR_.2	4.87035	NA	12.2626	5.59112	NA	9.00165	NA	NA	6.42468
_VDVEALENSAGATYIR_.3	158.371	109.119	121.382	172.104	158.647	165.153	167.582	152.817	168.078
_VDVEALENSAGATYIR_.2	64.1466	77.6095	43.0089	50.9149	48.3168	71.0123	72.3076	74.6	63.6984
_ELYGQVLYR_.2	180.474	156.477	166.919	203.765	191.512	191.374	190.195	145.209	169.376
_LTNAEGVEFK_.2	126.021	140.643	159.269	200.914	197.552	206.652	177.871	178.334	188.782
_AIELLQEFSDQHPENAAEIK_.3	158.024	162.082	176.494	193.725	176.331	146.401	163.122	203.109	165.403
_TEEALQLYNQIIK_.2	115.548	121.828	109.132	134.773	129.832	147.742	133.4	123.453	101.396
_TEEALQLYNQIIK_.3	41.0483	16.0086	33.7685	53.1887	48.3155	70.442	46.2489	39.0949	29.3327
_VLANNSLSFEK_.2	115.082	105.864	119.042	120.307	120.796	140.382	70.7481	145.403	120.574
_YDEC[Carbamidomethyl (C)]LAVYR_.2	123.711	115.296	99.5387	102.366	88.5041	100.609	112.526	110.221	98.707
_DIHTLAQLISAYSLVDPEK_.3	75.848	78.446	49.6099	80.4153	53.4636	72.4319	67.1979	66.441	57.0409
_[Acetyl (Protein N-term)]ASGGSGGVSVPALWSEVNR_.2	96.1983	62.7426	103.459	56.8429	57.5699	51.487	53.5092	72.3064	45.1928
_DDVTALHC[Carbamidomethyl (C)]K_.2	43.6791	72.4414	56.413	68.5414	58.1323	45.8502	51.0028	61.572	58.6129
_HLPSSDSMSLK_.2	66.4273	71.4085	53.5476	50.2526	56.6799	51.5779	59.7934	48.3465	52.9232
_TNLSAVVAAQSNWEK_.2	40.0106	34.64	28.9713	49.4376	39.0561	46.1713	35.8144	40.8046	32.6723
_SPAHLSLIR_.2	23.7546	34.6891	32.5962	52.5192	13.6351	51.4787	40.4865	45.2582	31.742
_ISASLQSQSPEHLLPVLIQAAQLC[Carbamidomethyl (C)]R_.3	34.5959	21.6961	39.8589	33.5738	24.7068	39.2859	29.4936	39.4693	39.488
_ALLAMYTNQAEQC[Carbamidomethyl (C)]R_.2	40.647	37.6438	16.6624	38.7428	37.0774	28.4947	35.3867	38.725	25.8847
_LKPTDVGLLAVIANNIITINK_.3	17.2464	25.3201	29.061	22.0129	24.7796	46.6593	33.8144	46.5633	30.2648
_TIESANQQTDK_.2	48.1722	19.7846	25.8285	30.9029	15.6072	35.2782	17.0316	38.5461	19.5087
_EALNVINTHTK_.2	23.9194	26.0779	14.3306	29.4969	21.9653	29.865	17.4356	14.5459	21.5973
_VVPENLGLQEGTHELC[Carbamidomethyl (C)]YNTAC[Carbamidomethyl (C)]ALIGQGQLNQAMK_.4	34.6961	12.6347	22.7501	28.836	24.8134	17.5103	25.7491	18.9124	12.9214
_GTQGATAGASSELDASK_.2	28.0828	29.0106	17.2879	23.4905	9.131	19.1798	16.1632	21.2451	18.0606
_NSQDDYDEER_.2	9.87237	14.4983	4.29411	10.1572	6.23205	4.45727	10.1893	4.63568	3.17355
_HQKPAGAPATK_.2	NA	6.03817	3.35973	3.12841	1.34269	1.78698	2.35821	5.2336	3.35511
_VTPDPER_.2	99.118	66.0437	76.9066	91.0882	77.819	94.9894	NA	85.2647	84.9992
_VVC[Carbamidomethyl (C)]LIQNGSFK_.2	52.0021	47.7075	40.5346	61.0562	46.1912	NA	70.0088	NA	50.8049
_AVELEHETFRNAK_.3	512.38	521.107	448.76	536.131	432.801	516.875	444.993	413.678	501.361
_LVHTNEVTVLLGDNWFAK_.3	41.8881	21.8202	37.6994	39.7674	47.7049	44.2327	29.1716	36.5353	47.3142
_EFVSPSLTPPPAIAHPALPTIPER_.3	17.6292	9.5204	21.5048	5.61544	12.3114	13.8517	2.80457	5.13428	17.4535
_LLPLSVTPEAFSGTVIEK_.2	5.15559	10.4907	5.9396	9.81612	4.94165	4.72485	18.9061	17.828	13.9179
_VVTNC[Carbamidomethyl (C)]QER_.2	10.0715	12.2057	14.3102	15.8468	NA	NA	8.29865	11.0026	NA
_TLLADQGEIR_.2	475.268	492.792	464.238	439.349	457.444	497.034	438.061	464.663	470.981
_LNPADAPNPVVFVATK_.2	342.539	393.328	401.482	424.13	367.556	380.313	419.277	384.014	407.3
_LNPADAPNPVVFVATK_.3	24.2637	15.1732	21.3755	43.3215	24.4574	30.3588	NA	34.3535	8.91293
_LPLATIVK_.2	365.107	377.951	337.324	384.349	326.419	354.76	350.167	360.206	348.909
_VWDPDNPLTDR_.2	343.815	308.31	279.831	360.05	319.792	338.53	324.457	333.104	312.008
_GHLSRPEAQSLSPYTTSANR_.4	375.623	239.012	385.033	311.678	422.699	170.518	241.593	321.319	212.944
_GHLSRPEAQSLSPYTTSANR_.3	27.0712	7.37036	11.1994	22.5269	14.6492	14.8267	22.5194	19.916	26.3564
_AMSTLVPQGGPVLC[Carbamidomethyl (C)]R_.2	210.682	245.969	239.819	220.751	221.504	252.898	233.865	215.934	197.011
_LVEGESDNR_.2	172.399	275.882	219.38	207.24	285.165	271.85	114.347	184.437	152.836
_TPTQLEGATR_.2	148.348	199.264	166.41	171.172	171.544	196.298	202.334	173.238	164.597
_ALDC[Carbamidomethyl (C)]SSSIR_.2	174.433	176.972	167.033	183.348	155.805	171.611	179.427	208.732	139.36
_VKPTLIAVRPPVPLPAPSHPASTNEPIVLED_.4	150.519	154.687	134.56	69.7603	29.0331	203.884	223.102	187.254	72.0692
_VKPTLIAVRPPVPLPAPSHPASTNEPIVLED_.3	3.81525	2.85332	1.16116	0.709723	2.26735	1.02167	5.04956	4.14144	1.57098
_EDC[Carbamidomethyl (C)]FFYSLVFDPVQK_.2	55.3202	80.9915	75.9883	58.3124	46.3443	69.8765	47.1437	55.2821	52.8411
_EDC[Carbamidomethyl (C)]FFYSLVFDPVQK_.3	58.4426	45.4408	53.4409	71.354	50.8636	71.7649	43.5234	40.4908	65.5461
_YQAEIPDR_.2	113.311	94.2617	103.523	138.107	128.852	119.855	126.145	100.533	116.896
_DLVAQAPLKPK_.2	106.747	130.714	114.154	111.576	125.828	103.45	78.7595	116.272	143.831
_QFESLPATHIR_.3	96.0574	85.9538	81.7403	106.236	84.7429	74.6606	52.0063	93.8109	90.5384
_RPNLPLK_.2	118.808	76.9091	91.1006	53.2028	59.0585	75.5141	81.5701	85.4586	79.5803
_QTFLLQTTK_.2	100.809	95.8382	68.7531	75.9633	86.477	76.2145	77.5129	77.478	53.5546
_VGDYVYFENSSSNPYLVR_.3	32.8255	39.4247	27.0202	46.2946	43.4951	49.8171	48.439	40.5209	36.8563
_VGDYVYFENSSSNPYLVR_.2	14.4137	28.3991	9.99282	17.2737	14.7709	16.8322	16.6873	11.3184	19.5248
_DITLFHAMDTLQR_.3	62.1598	47.363	54.463	40.4969	44.6096	44.6978	30.5479	61.6956	66.3546
_QVYIPTYTKPNPNQIISVGSK_.3	7.86095	14.2343	13.9546	7.16254	14.7992	8.76077	13.9998	9.67488	6.72327
_EFEEESKQPGVSEQQR_.3	9.6147	4.21366	4.98279	7.45621	11.6141	6.35508	16.2314	11.0981	14.7278
_GLTC[Carbamidomethyl (C)]ESC[Carbamidomethyl (C)]HTTQSAQWYAWGPPNMQC[Carbamidomethyl (C)]R_.3	7.10926	4.71335	0.353808	1.74216	0.292648	4.92015	6.99471	3.44997	0.388298
_DEMEEWSASEAMLFEEALEK_.2	6.36162	5.38817	3.87858	2.07609	2.60078	NA	2.24254	2.69573	7.1679
_DISSSLNSLADSNAR_.2	70.7629	43.7801	54.2252	47.9529	76.0839	66.0162	60.0215	100.724	60.0228
_DISSSLNSLADSNAR_.3	NA	NA	NA	NA	21.0576	NA	NA	10.1192	27.4046
_DQEVVIEC[Carbamidomethyl (C)]KPQGSPKPTISWK_.4	60.4282	61.8115	71.5011	51.5435	83.1232	59.3019	65.7153	50.1077	42.0049
_ILELIQSGVAEGAK_.2	1621.69	1493.47	1560.57	1669.17	1582.05	1719.57	1502.6	1616.36	1523.16
_ILELIQSGVAEGAK_.3	111.736	84.8104	108.878	133.314	115.689	127.475	100.706	105.286	90.2136
_VTLELGGK_.2	1290.4	1100.39	1303.45	1396.57	1278.97	1378.96	1182.78	1216.83	1228.46
_IAFTGSTEVGK_.2	870.355	728.344	823.691	880.958	844.074	830.736	808.613	865.531	806.807
_EEIFGPVQEILR_.2	687.047	687.194	768.259	685.907	686.286	755.212	725.212	728.135	753.773
_EEIFGPVQEILR_.3	17.1059	25.1983	27.4937	17.7996	48.1646	31.0896	22.2177	24.1021	19.5062
_LADLVER_.2	674.526	708.521	667.18	720.66	754.759	768.39	712.215	694.478	744.168
_EMGEFGLR_.2	460.327	408.291	372.638	431.841	371.928	370.416	334.045	363.377	340.927
_IEMPGEVK_.2	362.386	394.665	379.177	398.544	396.431	387.8	336.77	380.719	351.037
_IFVEESIYEEFVR_.2	306.606	285.141	237.793	262.483	274.171	256.788	248.506	222.306	239.124
_IFVEESIYEEFVR_.3	106.351	80.0258	72.0888	124.169	91.8865	157.164	76.4223	89.8343	76.6357
_TMDEVIER_.2	391.539	352.491	331.816	383.923	326.5	378.063	345.032	355.632	312.873
_LIQEAAGR_.2	342.48	359.89	348.446	390.84	372.608	373.228	313.239	350.496	311.365
_VVGSPFDPTTEQGPQIDKK_.3	150.521	175.835	161.835	199.76	197.311	200.136	217.08	224.113	195.053
_VFPVYNPATGEQVC[Carbamidomethyl (C)]EVQEADKADIDK_.3	137.332	146.762	141.72	161.433	170.839	145.113	139.863	158.052	145.719
_VFPVYNPATGEQVC[Carbamidomethyl (C)]EVQEADKADIDK_.4	45.6965	19.0351	32.5947	30.3582	32.823	61.327	46.1059	45.8181	44.4414
_IHGMTIPVDGDYFTFTR_.3	218.475	183.405	168.174	182.408	166.354	197.203	211.259	185.433	191.965
_YYAGWADK_.2	184.098	195.389	143.802	194.968	181.25	180.402	157.67	174.425	149.138
_ANNSDFGLVAAVFTNDINK_.3	83.0913	72.3231	74.037	110.182	105.992	149.278	56.7271	99.255	93.3015
_ANNSDFGLVAAVFTNDINK_.2	71.8008	64.6679	51.7136	65.1842	57.126	56.2346	75.8002	56.7838	64.5478
_IFINNEWQNSESGR_.2	100.948	103.659	105.809	123.177	87.4519	83.7141	84.55	83.5791	65.7669
_IFINNEWQNSESGR_.3	54.122	33.2103	NA	38.779	58.9383	66.765	NA	65.6718	56.0677
_ADPAALMASLHLLPSPTPNLEIK_.3	154.699	146.605	122.072	170.41	110.366	169.131	133.755	129.671	136.506
_VVGSPFDPTTEQGPQIDK_.2	54.719	72.8808	62.8461	62.1914	51.3974	49.0977	73.7231	64.5653	56.4017
_VVGSPFDPTTEQGPQIDK_.3	34.8412	34.5848	54.2171	70.7746	44.1906	59.1448	31.082	47.7805	29.2839
_LAFSLGSVWR_.2	98.3303	94.9176	100.803	100.981	119.291	122.199	95.4773	106.581	105.894
_VFPVYNPATGEQVC[Carbamidomethyl (C)]EVQEADK_.3	73.6097	64.8136	73.4092	68.6024	74.0342	84.8729	48.9631	62.415	67.2271
_VFPVYNPATGEQVC[Carbamidomethyl (C)]EVQEADK_.2	10.3561	12.8946	15.6839	4.62033	4.71904	15.8702	17.7885	8.72915	13.6246
_GFFIEPTVFSNVTDDMR_.2	44.2721	36.0743	36.5603	30.497	22.156	56.205	49.791	40.7892	17.4994
_GFFIEPTVFSNVTDDMR_.3	28.1719	14.5266	26.3012	25.4889	27.5801	45.9049	30.3624	18.4801	15.3186
_IAPALC[Carbamidomethyl (C)]C[Carbamidomethyl (C)]GNTVVIK_.2	75.6221	44.9507	33.8963	60.5456	33.6972	50.2642	51.9804	20.5009	27.1992
_IAPALC[Carbamidomethyl (C)]C[Carbamidomethyl (C)]GNTVVIK_.3	2.95205	9.26232	16.2994	7.65581	NA	20.4853	11.4455	25.8518	3.09713
_RVTLELGGK_.2	55.3181	44.0372	54.8306	51.3445	41.336	31.6954	58.0044	53.3851	55.936
_EAGFPPGVINILPGYGPTAGAAIASHIGIDK_.3	65.7774	63.1876	71.6698	41.2534	44.0606	41.8389	34.7729	39.1276	31.3505
_KGFFIEPTVFSNVTDDMR_.3	47.6979	46.0679	40.798	51.3483	40.4528	37.6685	51.9927	46.2332	48.2298
_SPNIIFADADLDYAVEQAHQGVFFNQGQC[Carbamidomethyl (C)]C[Carbamidomethyl (C)]TAGSR_.4	25.9353	15.0124	32.1599	35.5992	49.4329	60.3668	26.2181	23.8499	19.2556
_IAKEEIFGPVQEILR_.3	4.46329	7.06395	9.32247	15.162	7.15542	8.39679	8.12189	6.44569	7.88881
_IAPALC[Carbamidomethyl (C)]C[Carbamidomethyl (C)]GNTVVIKPAEQTPLSALYMGALIK_.3	0.488972	2.26651	0.328428	4.75287	10.7965	10.1217	8.85027	8.81983	4.65469
_IAPALC[Carbamidomethyl (C)]C[Carbamidomethyl (C)]GNTVVIKPAEQTPLSALYMGALIK_.4	30.5488	51.0248	3.26289	1.45971	NA	NA	NA	NA	NA
_MAFANFR_.2	88.9519	78.6202	89.272	101.509	126.05	142.417	125.781	102.774	115.39
_LLC[Carbamidomethyl (C)]LLPDNELDSLEEK_.2	70.1025	65.9495	86.1893	117.751	73.8042	87.0926	100.337	87.718	95.1729
_VVTC[Carbamidomethyl (C)]SLLALK_.2	34.1029	39.627	75.4658	102.71	78.9524	110.898	95.967	90.8128	85.9504
_STC[Carbamidomethyl (C)]PLC[Carbamidomethyl (C)]R_.2	65.6388	80.6646	41.3472	65.6925	57.4003	41.1309	NA	75.2345	67.6243
_TLPSHLC[Carbamidomethyl (C)]TSALLSK_.3	73.77	39.915	68.6055	71.3854	45.2709	74.3579	51.9159	27.2265	54.5511
_NDYLIGDVYVER_.2	54.7824	68.4917	58.349	34.0179	58.2366	60.598	63.0269	40.0889	67.8874
_FADEILESNKENEK_.3	29.5098	37.8226	32.2749	42.5318	30.2998	29.9133	33.2286	35.6304	23.3079
_FLSTLLDSFSSSR_.2	32.1742	38.9766	18.4727	25.8051	31.5939	32.2318	33.8194	42.6393	22.1119
_LMPENPTYAETAVEVPNKDPK_.3	42.499	29.5543	20.7326	24.444	17.7394	15.74	30.0951	17.7403	33.0713
_SAYFELVSALC[Carbamidomethyl (C)]QR_.3	22.5815	10.5079	22.6784	39.3416	30.454	18.7457	20.0796	19.5142	27.391
_THLPDFLIC[Carbamidomethyl (C)]K_.3	28.0302	19.9273	27.1168	27.6664	23.297	23.2553	12.7421	19.3001	11.0135
_TSSLESSAVISAFFEC[Carbamidomethyl (C)]LR_.3	18.9356	23.2148	20.1628	19.7669	26.6271	23.5633	14.6793	17.0597	16.4795
_VLGNTSGLLQLLFNR_.3	9.10085	6.39281	15.725	25.0749	14.6152	19.4207	19.6647	6.52799	14.7994
_VLGNTSGLLQLLFNR_.2	4.84681	3.42536	3.18195	4.76345	2.44221	2.53355	12.2769	3.96333	9.54
_SIDDGELLHGILK_.3	9.01567	20.5645	15.9329	20.3993	13.2857	29.9307	16.5582	20.7644	19.9666
_ISEPEADVESVLGVSNLLQVLQKPK_.3	12.5973	10.7011	6.66445	19.5131	5.75995	4.98103	8.37535	7.20051	12.1578
_ISEPEADVESVLGVSNLLQVLQKPK_.4	20.0667	2.09133	3.84576	4.27695	3.71939	4.96725	16.0816	4.24113	4.08621
_DEITSVLQDHLIK_.3	12.0141	5.85165	24.2423	24.5213	23.1422	17.6401	9.52152	11.4459	18.0451
_ETPDTLSDPQTVPEEER_.2	20.0417	11.5209	12.2637	9.30358	2.37398	6.93509	31.5429	2.44478	13.4338
_LVNLADC[Carbamidomethyl (C)]LC[Carbamidomethyl (C)]NEDLESR_.2	11.5575	3.58885	6.46575	3.2079	6.2378	6.86194	7.65612	5.02027	8.36661
_LIGWLNEDQR_.2	63.7293	68.2836	93.4171	76.877	83.2019	81.2729	61.43	NA	NA
_LADISINYVNER_.2	47.2935	37.3268	28.0165	30.4734	49.0644	54.0623	NA	47.1461	26.7769
_ILLDQVEEAVADFDEC[Carbamidomethyl (C)]IR_.3	635.029	579.404	557.604	719.585	606.32	693.982	523.12	534.064	585.959
_ILLDQVEEAVADFDEC[Carbamidomethyl (C)]IR_.2	25.0942	29.8901	31.1561	25.0566	19.2685	29.4055	36.4471	38.6277	23.0373
_AAAFEQLQK_.2	189.49	216.557	163.714	214.254	236.156	196.866	186.219	210.192	186.732
_YGLKPPTL_.2	207.326	154.041	199.535	171.806	161.845	232.404	173.091	173.315	173.323
_LRPESALAQAQK_.3	172.712	155.672	174.678	188.234	197.287	157.362	163.475	170.482	139.039
_LRPESALAQAQK_.2	8.67267	15.1478	7.95906	5.09572	12.3959	5.49244	10.0052	13.8627	14.4572
_GFEEVIK_.2	186.021	137.313	192.881	137.65	169.227	177.227	146.662	200.162	241.448
_YMAEALLLR_.2	137.149	113.641	123.747	162.274	171.932	172.069	137.479	201.654	137.8
_NVDLSTFYQNR_.2	130.119	110.408	135.143	119.51	124.223	162.046	114.86	177.729	101.86
_SYFSSFTDDIISQPMLK_.2	61.8939	73.0315	54.2694	49.6886	68.9482	65.3992	60.9858	65.314	65.3788
_SYFSSFTDDIISQPMLK_.3	50.0653	39.7356	46.4722	60.9938	42.149	71.986	45.3059	54.1971	45.474
_YEQAIQC[Carbamidomethyl (C)]YTEAISLC[Carbamidomethyl (C)]PTEK_.3	96.1907	67.5301	99.4479	64.6279	63.6614	109.876	76.395	77.6635	64.1523
_YEQAIQC[Carbamidomethyl (C)]YTEAISLC[Carbamidomethyl (C)]PTEK_.2	23.8724	33.0919	28.1175	34.0665	29.3969	26.1577	28.5522	23.846	24.1289
_NREPLMPSPQFIK_.3	84.6283	99.0502	102.287	117.064	109.412	101.092	91.427	103.869	81.505
_ATFYLLIGNANAAKPDLDK_.3	100.434	92.4891	67.3098	90.5327	103.239	91.2536	99.1265	84.0447	93.2664
_IISEC[Carbamidomethyl (C)]SK_.2	67.8345	69.1866	70.5265	62.0428	68.9707	61.0972	60.3324	70.0276	80.1285
_PVEAAVVAAAVPSSGSGVGGGGTAGPGTGGLPR_.4	20.935	14.1887	29.9842	63.0531	38.6329	63.5531	20.5222	31.2127	31.5317
_PVEAAVVAAAVPSSGSGVGGGGTAGPGTGGLPR_.3	16.6209	14.856	36.3856	26.0427	26.4558	33.7253	25.3038	33.7959	37.5676
_AIDMFNK_.2	52.9473	60.576	53.2279	76.6718	73.1704	NA	60.7956	64.1186	58.5794
_C[Carbamidomethyl (C)]IDLEPDNATTYVHK_.3	58.3237	44.9022	54.5954	46.9584	53.1463	37.0166	41.4885	60.2147	50.1525
_SDEDKDKEGEALEVK_.3	22.6348	28.9753	24.5937	24.5554	17.2372	22.6817	22.6398	23.1537	19.8289
_SEMEMAHLYSLC[Carbamidomethyl (C)]DAAHAQTEVAK_.4	32.0571	22.691	0.736467	15.8353	11.2739	13.4857	6.68797	10.6908	10.1718
_DLQEIGIPLGPR_.2	41.7985	32.305	32.2267	28.2478	38.0384	31.7741	34.2026	33.0869	45.0781
_VVSIIAELLSTK_.2	106.553	94.7452	97.6257	97.7509	79.7912	128.356	101.183	97.6673	92.3282
_LNQPQPDFTK_.2	68.6894	62.6087	76.7737	76.2773	114.618	88.5559	97.3957	79.3759	79.1125
_VIVQQPGER_.2	59.2225	52.1106	67.785	84.8736	78.9411	94.0647	73.9736	72.6453	82.8801
_HQVEYLGLLENVR_.3	76.4904	58.2835	71.0027	97.6413	66.3485	91.9743	53.5672	64.8054	56.224
_RFEEALQTIFNR_.3	59.6249	44.3315	69.4608	63.9075	48.5478	76.6932	50.6851	57.5029	42.3344
_IGELVGVLVNHFK_.3	48.7402	44.8222	56.6445	83.3103	48.6671	70.5082	48.1096	52.5747	52.3929
_HYAGDVVYSVIGFIDK_.3	48.3574	41.3441	60.4816	68.9998	48.8199	46.5285	51.7432	45.2618	49.9295
_SPQIFDDER_.2	38.0774	43.2444	65.6764	47.1975	58.3634	44.1298	52.7013	45.8253	32.9385
_SNC[Carbamidomethyl (C)]VLEAFGNAK_.2	29.7165	32.8325	41.6077	34.304	56.3887	48.1741	40.1378	54.1838	45.4648
_GDPIGGHINNYLLEK_.3	49.1231	28.6675	36.6482	58.1508	29.3371	32.2947	16.4443	26.4993	40.2263
_ILAAILHLGNLK_.3	11.9475	10.8461	21.2666	18.1154	10.7184	19.613	9.06288	18.1653	21.6805
_RPLTAATLFK_.2	16.2356	18.1848	NA	9.85565	7.5555	23.4081	18.5156	10.0839	10.6573
_SIPASDLPQVR_.2	89.4078	NA	122.038	132.593	122.72	96.4287	90.9892	138.234	107.58
_VIGFKPEEIQTVYK_.3	46.1103	70.0772	54.0873	92.5603	NA	54.5527	65.7002	52.9694	33.5546
_GIIAILDDAC[Carbamidomethyl (C)]MNVGK_.2	34.079	27.6765	23.9626	46.8997	22.9442	75.7617	30.5524	NA	37.6959
_LQQLFIQLVLK_.2	1.55368	1.43892	3.32948	11.766	2.78643	3.45338	NA	NA	7.79198
_INLQQQPPPLQIK_.2	41.8872	53.0615	61.7938	62.2993	47.5747	35.681	40.7003	40.1744	56.8688
_SGC[Carbamidomethyl (C)]ENPPIVSK_.2	36.2845	43.2707	48.4432	55.2464	44.6566	50.9862	43.8259	62.7803	40.9703
_NSNTVVFVK_.2	33.2564	15.5012	14.9165	17.217	15.4393	15.9053	17.4533	19.4571	22.3325
_GLQLGQTSTATIQPSQQAQIVTR_.3	18.7358	5.86022	8.46551	5.22082	7.12142	16.9075	10.1104	7.83518	10.034
_DWDNEYC[Carbamidomethyl (C)]SNEC[Carbamidomethyl (C)]VVK_.2	5.14561	6.19071	2.86166	4.66092	3.45863	2.68002	8.57603	3.29668	3.33753
_GVIFTEAFVAR_.2	434.223	384.727	307.751	223.603	228.119	404.792	85.3663	99.1982	106.516
_LGIPDAVSYIK_.2	141.24	147.47	122.355	189.265	157.179	180.436	172.55	148.229	153.525
_TYLEVVR_.2	123.123	75.025	122.777	121.09	90.2152	106.503	103.142	115.03	125.845
_HVQLVLGQLIDENYLDR_.3	118.503	93.0846	85.3306	138.767	82.7464	111.421	137.715	95.8359	119.009
_FFADDTQAALTK_.2	111.939	74.4934	84.5828	135.524	119.828	85.1872	94.3333	102.382	113.11
_EYITPAQISK_.2	92.5776	87.9455	50.3053	69.3032	89.7384	93.0451	90.632	71.6815	77.4836
_IISGHIDLDNR_.3	78.6788	66.3614	72.6285	85.3014	90.7499	83.2026	85.8299	76.1543	77.7324
_ELQELSSSIK_.2	56.9337	52.6988	63.4144	57.1902	68.8705	59.9387	59.1643	66.3336	55.7573
_TQSTWVDSFFR_.2	51.5871	52.9976	43.212	62.1993	51.837	66.7479	64.0422	63.281	35.237
_NC[Carbamidomethyl (C)]IEIVNK_.2	40.034	50.9675	57.4675	54.0054	62.5172	58.5636	45.0519	70.6414	38.1203
_FINDC[Carbamidomethyl (C)]TELFR_.2	43.0458	50.4298	36.4645	59.5091	48.8071	56.8831	37.1842	60.6976	65.3309
_AQFAEATQR_.2	63.5198	56.8728	43.0777	56.1685	38.1394	46.3542	56.6004	44.2949	52.7615
_NNPVHLITEEDLK_.3	43.4437	15.6979	40.645	48.7363	37.3053	31.7903	44.6336	36.5537	42.7249
_NNPVHLITEEDLK_.2	17.9355	10.5178	12.0349	20.0951	6.04753	8.86186	19.1038	5.62886	13.0901
_VNIVDLQQVINVDLIHIENR_.3	52.8324	38.5871	37.3132	43.3531	33.6162	46.7427	36.2096	23.2913	43.871
_TTQLLFLK_.2	39.2251	22.048	40.9673	49.2124	29.5807	45.0126	23.2776	26.9999	54.872
_QISTLESVSTSK_.2	20.7448	16.4342	24.8669	27.4648	28.8067	22.968	20.7353	23.0555	15.3143
_DLQEEVSNLYNNIR_.2	12.5325	29.5265	21.9049	NA	NA	23.1491	21.7097	27.1799	14.8951
_LQESGQVTISELC[Carbamidomethyl (C)]K_.2	10.5385	16.2633	17.009	8.39046	7.16536	6.47263	19.5465	15.8022	17.1037
_SIEDFISC[Carbamidomethyl (C)]LDSAAEAC[Carbamidomethyl (C)]DIMVK_.3	17.0427	6.4207	10.1883	10.4814	16.637	13.738	17.0494	8.83927	11.5996
_SVFMSSTTSASGTGR_.2	15.1867	8.88685	14.9119	9.86611	5.30898	7.50666	12.9641	17.7607	13.2268
_HIQDAPEEFISELAEYLIKPLNK_.4	11.3286	8.38715	10.2927	13.0819	3.59472	23.4202	12.216	7.81775	7.51675
_TGQGDYPLNNELDKEQEDVASTTR_.3	2.29765	2.7958	0.427763	1.83392	0.329919	3.99073	0.391299	1.79987	0.456491
_AVFVPDIYSR_.2	79.9579	91.5969	104.403	NA	NA	122.576	72.1005	104.982	86.7369
_TYDLPGNFLTQALTQR_.2	34.1556	58.068	44.4725	38.2868	39.8444	58.6932	53.5611	51.13	49.5485
_TYDLPGNFLTQALTQR_.3	27.2111	21.6422	30.7842	25.074	10.8908	NA	12.1219	NA	27.0951
_KHIQDAPEEFISELAEYLIKPLNK_.4	16.8397	7.2124	14.247	9.56568	NA	7.85672	4.27288	15.204	NA
_FELLTNFPR_.2	154.865	87.1456	148.748	127.258	134.338	169.648	149.089	99.1702	116.236
_EQITLPEQAK_.2	81.1684	69.6842	96.2826	106.507	101.832	87.5237	95.5249	117.627	79.1043
_SIFDGFR_.2	87.1655	88.4007	97.0924	106.565	86.3064	92.1172	86.248	52.9305	88.3945
_ADGVVEGIDVNGPK_.2	78.1716	70.1173	53.8469	91.53	68.4882	59.0179	66.3095	74.0264	59.3126
_LGDFPYVSILDPR_.2	44.7446	48.4291	45.4324	62.2897	34.0894	78.291	39.402	68.6232	40.0379
_GLIQQFTTITGASESVGK_.2	36.7006	28.3787	39.3569	44.642	44.1537	49.059	57.758	42.7013	54.9129
_[Acetyl (Protein N-term)]AAHGGSAASSALK_.2	31.7669	35.9941	38.4545	25.6854	28.7439	49.4956	42.0258	30.4912	43.2337
_ASLQETHFDSTQTK_.3	45.7186	36.3715	18.6265	31.7433	43.3366	41.1476	21.3312	19.5844	48.2617
_QEILVEPEPLFGAPK_.2	23.4015	24.9534	22.6052	16.1774	20.1352	29.3482	31.4515	22.6101	20.3186
_LSHLDYDITLQEAGLC[Carbamidomethyl (C)]PQETVFVQER_.3	11.3171	14.0672	19.3379	18.6798	19.1765	16.0682	11.2048	14.9848	11.5141
_LTTLADLFRPPIDLMHK_.4	9.16158	12.5894	8.94245	7.53072	6.4106	11.2314	9.32634	2.85377	16.4431
_VDDPQDVFKPTTSR_.3	52.7745	38.9736	41.6775	28.3069	37.0581	44.0242	63.3027	27.3566	35.7206
_DLQLQILR_.2	26.9265	21.9795	32.6725	51.3614	29.6202	41.2356	38.7666	50.5394	48.5978
_TISAVGEQLLPTVEHLQLELDQLK_.3	28.8223	15.3363	19.8415	18.6793	24.1095	29.9296	17.21	25.0731	13.4158
_TGC[Carbamidomethyl (C)]ETVDAVQER_.2	19.3858	25.6944	24.36	13.1166	26.5182	21.2476	12.1402	19.059	11.8589
_IFSNWGHPEYTC[Carbamidomethyl (C)]LYR_.3	24.9333	26.372	46.8924	NA	15.1438	27.2389	20.8848	26.7341	7.54427
_RPDDTAFQIVELR_.3	NA	NA	NA	NA	NA	NA	NA	49.6947	NA
_IGSTIFGER_.2	121.577	111.523	140.781	173.486	127.713	148.17	156.166	135.327	128.14
_ILSLC[Carbamidomethyl (C)]PEIK_.2	97.5535	105.786	121.289	91.2667	131.57	95.6831	74.9688	110.209	99.9093
_APLEVAQEH_.2	88.9226	82.0995	96.4291	86.1634	65.0903	80.1338	84.922	99.4799	39.2988
_HGLPPSETIAIVEHINAK_.3	36.8427	79.0612	39.9809	80.8322	45.0329	82.5233	57.9783	38.6043	53.1508
_TKPADMVIEAYGHGQR_.3	42.8801	43.3639	39.4506	42.7192	34.9362	50.7631	39.0002	26.3193	25.8433
_TFGENYVQELLEK_.2	16.4164	21.7532	41.913	30.421	23.9364	33.219	31.8927	20.1657	34.2988
_VMVQINTSGEESK_.2	21.9554	18.7816	20.0052	15.5811	25.6846	26.6024	24.1374	22.0317	27.7222
_ISEIEDAAFLAR_.2	200.963	199.469	222.489	260.364	218.161	231.608	224.266	207.888	242.039
_ISEIEDAAFLAR_.3	11.553	10.7094	13.9467	12.3055	28.8718	15.9351	10.9283	12.6919	13.5026
_VAQVAEITYGQK_.2	98.9695	116.158	81.261	106.905	123.138	108.006	104.111	115.794	65.7401
_SVQTTLQTDEVK_.2	109.098	67.9695	107.45	108.247	107.233	112.662	81.7677	99.881	68.9842
_LTPEYLQLMK_.2	102.982	77.0234	76.3167	97.9332	80.3745	70.1589	73.4732	90.23	111.379
_IEEGHIGVYYR_.3	92.965	71.297	67.4326	79.2816	67.3393	73.9821	68.7577	100.314	79.2979
_LSFGLEDEPLETATK_.2	68.5033	77.1694	69.4709	54.0721	57.2741	91.8211	59.7966	68.1492	70.8032
_LALQQDLTSMAPGLVIQAVR_.3	67.4967	46.3606	48.8411	41.4635	38.2554	51.5687	55.6687	55.4207	51.2331
_LALQQDLTSMAPGLVIQAVR_.2	9.58912	16.4039	11.7632	2.89102	8.02617	4.15472	10.0364	5.8685	13.5404
_IEVVNFLVPNAVYDIVK_.2	36.9039	34.6954	20.3441	17.7525	29.9082	41.8193	34.0792	36.6066	29.5657
_IEVVNFLVPNAVYDIVK_.3	27.162	31.4895	20.2764	23.5183	16.1211	28.2593	23.8374	13.8707	24.3497
_VTKPNIPEAIR_.2	39.3405	32.4267	24.0569	38.2347	35.7105	26.3442	31.2024	44.1344	22.6591
_ADAEC[Carbamidomethyl (C)]YTAMK_.2	28.656	29.48	20.1686	24.7976	19.8607	8.81668	16.0304	15.9012	31.3274
_LTPVPDSFFAK_.2	378.804	371.469	364.112	339.947	324.51	396.142	347.038	299.203	408.546
_LAEVTEEEWLSIPEVGDAR_.3	131.914	115.123	142.337	146.231	114.236	152.597	106.433	121.255	102.833
_LAEVTEEEWLSIPEVGDAR_.2	114.431	145.196	111.982	131.079	129.01	105.017	104.851	116.243	109.082
_AAELETDIR_.2	226.157	228.709	208.692	226.466	266.218	253.249	190.738	207.938	252.106
_LEWVQDNIR_.2	234.62	289.212	227.306	191.147	176.161	226.837	187.362	241.081	168.07
_AEVLWLMGAK_.2	138.358	200.803	186.972	198.755	142.744	238.261	191.324	156.762	264.461
_AAVELEEPEDAR_.2	188.482	178.042	189.848	204.855	175.076	204.737	188.674	184.63	188.402
_SEDVWLEAAR_.2	183.029	188.998	157.239	164.756	190.256	139.729	131.135	147.031	101.907
_AVIGIGIEEEDRK_.3	104.527	119.81	133.696	175.7	132.045	121.213	129.705	119.833	125.081
_AVIGIGIEEEDRK_.2	24.5693	26.0118	24.5339	22.1723	29.4587	18.0977	15.3314	16.8074	23.2179
_NPGLWLESVR_.2	150.462	137.037	141.569	140.18	165.213	186.04	128.23	170.43	101.443
_WLAGDVPAAR_.2	102.473	106.588	73.342	120.943	93.3814	121.325	115.903	91.9269	112.952
_LETYENAR_.2	111.945	105.251	115.571	122.355	84.9381	95.8036	112.109	83.2467	79.862
_AAQDLC[Carbamidomethyl (C)]EEALR_.2	81.1687	90.3472	104.467	90.1977	103.606	100.908	116.335	96.2985	82.7026
_GYLTDLNSMIPTHGGDINDIKK_.4	46.6676	39.2281	47.0755	60.0221	53.5063	66.3119	43.2291	65.7763	61.9849
_GYLTDLNSMIPTHGGDINDIKK_.3	19.8183	24.3084	15.0625	12.1151	5.64587	NA	NA	9.07713	6.58214
_HLQTGENHTSVDPR_.3	63.8754	62.7522	79.2033	52.9482	44.5886	68.0855	52.491	81.6492	60.6541
_FELQHGTEEQQEEVR_.3	77.0308	61.6025	72.7386	50.9624	62.2843	66.1482	71.5475	41.5095	58.3036
_AGSVATC[Carbamidomethyl (C)]QAVMR_.2	41.977	45.3297	40.9411	48.5558	55.3811	44.27	50.5675	45.8357	64.8674
_HYEDFPK_.2	58.845	34.0052	51.6761	42.6944	50.2007	51.8057	41.8654	35.742	23.4019
_HIWITAAK_.2	44.4762	55.0008	29.8713	53.767	34.185	22.6244	42.0084	36.8764	34.8839
_HGELWC[Carbamidomethyl (C)]AVSK_.2	38.0311	45.0281	24.0322	37.3406	40.467	33.8064	35.8671	19.7577	36.4284
_AVEC[Carbamidomethyl (C)]C[Carbamidomethyl (C)]PTSVELWLALAR_.3	25.2542	25.2673	19.4624	30.308	24.9447	19.6391	16.0992	9.12161	30.6528
_AVEC[Carbamidomethyl (C)]C[Carbamidomethyl (C)]PTSVELWLALAR_.2	17.2632	10.6752	9.15226	7.04461	7.08274	8.12418	6.72046	9.00179	16.1425
_IDSDLGDAWAFFYK_.2	33.6429	26.1573	30.7976	32.8897	36.5833	40.644	22.1138	41.9594	23.6749
_LESENDEYER_.2	27.8475	20.5283	25.3381	23.0102	51.7021	19.2649	32.0756	30.4601	31.5637
_LSQVSDSVSGQTVVDPK_.2	39.4357	36.1519	25.0216	23.513	12.4076	21.2372	34.7406	19.8734	19.0632
_HTWMEDADSC[Carbamidomethyl (C)]VAHNALEC[Carbamidomethyl (C)]AR_.4	24.6025	23.7851	25.4204	30.8339	30.9571	15.7562	17.5401	14.1734	31.6351
_ALQEC[Carbamidomethyl (C)]PNSGILWSEAIFLEAR_.3	19.4323	7.9393	8.03081	10.4466	16.1842	23.4688	NA	14.3877	6.87737
_EQWIQDAEEC[Carbamidomethyl (C)]DR_.2	15.8205	5.67033	8.4807	16.825	6.41581	18.8433	8.94987	9.05478	14.3549
_GYLTDLNSMIPTHGGDINDIK_.3	38.0361	NA	17.1472	22.9082	22.9109	27.253	NA	43.3988	NA
_ESLEALLQR_.2	42.793	NA	NA	76.6095	52.8023	64.4521	49.679	65.3602	44.2041
_IQQQFSDLK_.2	25.7015	70.2324	58.6528	44.9644	73.18	NA	NA	NA	55.7419
_FDIPLGLQGTR_.2	86.8187	74.9194	94.0966	115.019	95.9609	108.653	110.121	88.688	96.4691
_LASGEITQDDFLVVVHQIR_.3	62.182	52.8837	51.8088	63.5339	40.4832	55.4922	36.5639	52.3606	46.552
_LTALAEDRPLFDGPSR_.3	48.9649	63.6705	44.812	43.152	36.8426	34.7038	36.9183	56.0823	32.7871
_AYPDNHLSQVDVNELFSK_.3	27.9777	34.3993	22.0814	41.2228	45.9815	36.4679	20.4395	42.8499	29.1825
_SRPGPSLQIQDLK_.3	34.1321	15.7761	28.6955	28.7008	24.3451	18.7979	28.1351	14.3593	21.2169
_NLVATFIC[Carbamidomethyl (C)]VFEK_.2	23.4809	18.6611	9.60216	19.9666	19.1719	18.0939	16.0413	28.4378	15.1881
_NELQEPC[Carbamidomethyl (C)]DSPK_.2	13.1359	11.344	3.36122	12.1817	9.13082	8.36387	7.21195	7.25119	7.30429
_YEDSDKPFVDSPASR_.3	6.33508	2.19579	NA	9.68345	5.49483	11.7715	7.00377	10.389	19.8041
_LSVDANLQIPK_.2	27.144	15.2366	27.2939	50.8385	NA	NA	NA	NA	NA
_SLQQVDEHSKPPHLRHR_.4	3.70215	NA	NA	NA	NA	NA	NA	NA	NA
_GSTHPQPGVSPPAAPAAPGPK_.3	228.476	228.454	158.956	220.077	241.872	184	162.331	178.321	193.617
_VADYIPQLAK_.2	151.025	126.443	125.426	170.965	136.523	192.386	141.407	128.175	155.659
_YAIAVNDLGTEYVHR_.3	60.7901	68.5967	79.1261	64.6618	85.4009	81.4243	38.7106	70.3247	54.4168
_YAIAVNDLGTEYVHR_.2	11.7058	6.38315	12.6169	5.73392	8.87802	11.2986	11.1622	12.0026	8.61978
_NFAIGYYLK_.2	90.3211	68.5295	46.8701	83.7104	85.8611	72.1008	87.7228	66.2023	70.7178
_FDYVMQFLNK_.2	47.9504	54.424	53.9727	52.061	51.1015	56.5419	57.6523	46.2332	57.8061
_LFLNEDDKPHNPMVNAGAIVVTSLIK_.4	43.4771	55.3754	48.0438	63.9557	60.4624	50.7987	62.9176	46.3468	41.6478
_FVIPDFMSFTSHIDELYESAK_.3	40.0709	21.0149	15.2699	30.3511	19.7816	20.2578	20.0673	19.6905	23.0741
_DGPGETDAFGNSEGK_.2	19.2409	23.7164	10.9804	31.2521	25.6967	25.7285	28.376	16.0332	8.24281
_FSPDLWGVSVC[Carbamidomethyl (C)]TVDGQR_.2	38.2199	25.2768	31.649	21.2686	23.212	17.1131	8.41832	31.5069	18.1014
_FSPDLWGVSVC[Carbamidomethyl (C)]TVDGQR_.3	80.1562	NA	57.3928	31.7439	NA	71.0378	30.82	28.1057	30.5814
_GIHFC[Carbamidomethyl (C)]HDLVSLC[Carbamidomethyl (C)]NFHNYDNLR_.4	46.6077	27.4775	15.0626	23.7298	13.2517	17.3348	NA	13.2795	30.0728
_LEEENEELR_.2	217.256	256.891	216.99	233.273	217.681	271.442	272.665	184.185	249.736
_VAVPTGPTPLDSTPPGGAPHPLTGQEEAR_.3	324.306	322.11	272.67	166.32	302.728	222.112	265.397	164.364	148.931
_LQEFVLVASK_.2	36.8365	19.2817	18.889	39.6261	32.1237	40.2411	24.7283	34.0431	35.7294
_GLC[Carbamidomethyl (C)]RPENIGYPFLVSVPASR_.3	6.81465	23.4326	13.76	36.271	13.1594	23.6168	30.4816	27.2202	29.7489
_SEDTGLDSVATR_.2	28.7619	18.5021	27.7458	13.5716	NA	24.8188	NA	24.016	18.0775
_VVVLEVQQRPQVPSVPISK_.3	13.0885	11.5701	12.6088	24.6556	14.5786	33.3882	20.4935	8.21064	11.5347
_SFEAEINYNNPLGTGGR_.2	15.5304	11.1215	13.896	3.65816	6.47669	NA	14.3651	17.6243	4.98582
_LFDDSTVTTVDESQVVTR_.2	NA	NA	1.604	0.461693	1.81455	0.880354	0.645762	2.16673	NA
_LPNVLIVQLK_.2	18.1314	NA	23.7915	19.8993	27.9794	14.8646	15.957	11.9432	7.34037
_ELEC[Carbamidomethyl (C)]AEDPGSAGEAAR_.2	5.61129	7.22394	NA	NA	3.55221	2.24029	2.35029	0.377622	1.58451
_TTQIGC[Carbamidomethyl (C)]LLR_.2	189.466	134.886	119.438	181.271	174.026	229.667	135.305	139.393	145.337
_FVNLFPEVKPTIQDVLR_.3	95.5143	150.612	112.945	145.863	122.836	144.79	104.452	64.5541	102.27
_VIQIVINR_.2	85.3724	92.9395	83.5721	77.0456	85.9534	145.422	84.49	112.129	107.098
_LLQC[Carbamidomethyl (C)]YPPPDPAVR_.2	67.0164	76.548	104.503	99.6023	51.8815	108.355	99.0865	84.094	77.7858
_TVFEALQAPAC[Carbamidomethyl (C)]HENLVK_.3	72.7313	65.7589	49.7337	72.696	53.0813	91.6753	60.857	64.3006	104.235
_LEPNLQAQMYR_.2	48.9474	61.9724	66.9478	50.7269	52.7498	84.783	NA	66.297	50.5502
_AVDLLYAMC[Carbamidomethyl (C)]DR_.2	39.968	35.4932	52.8693	50.6213	60.9964	59.4975	41.4713	50.3664	40.9021
_LTEC[Carbamidomethyl (C)]LETILNK_.2	44.8488	30.7269	34.0897	47.2696	62.177	41.8646	36.8307	57.8703	63.9161
_VVHLLNDQHLGVVTAATSLITTLAQK_.4	70.5181	47.6973	41.2209	49.4984	45.3269	52.2987	28.349	21.2661	40.5114
_VLVAGDTMDSVK_.2	41.4113	22.1523	35.4648	49.8378	48.1305	35.2674	25.9977	40.5354	21.644
_YGGTFQNVSVQLPITLNK_.3	21.1653	17.6868	26.1399	30.9499	26.3613	38.1511	16.2802	29.9191	28.2235
_YGGTFQNVSVQLPITLNK_.2	11.029	7.37482	7.11347	8.35457	7.64584	10.9518	6.40418	6.57404	9.08988
_LSTVASTDILATVLEEMPPFPER_.3	45.812	26.9117	36.5477	30.1872	28.8873	47.2428	26.0127	26.5126	34.7093
_IIGFGSALLEEVDPNPANFVGAGIIHTK_.4	34.8797	12.3893	12.0254	18.5494	27.4403	32.1808	20.9776	26.2964	9.88869
_IIGFGSALLEEVDPNPANFVGAGIIHTK_.3	11.4683	7.58976	11.0421	1.76303	3.87484	9.11485	12.0305	3.00375	4.31266
_SSPLIQFHLLHSK_.3	7.37737	16.8518	9.59086	22.517	7.55976	15.833	7.78039	13.9833	10.7562
_NNGVLFENQLLQIGLK_.2	2.5502	NA	4.04464	8.5881	NA	NA	NA	8.62025	NA
_LVTFENVR_.2	508.074	444.257	411.653	446.599	416.601	449.383	398.177	477.298	434.482
_TTFEDLIQR_.2	363.354	402.995	401.137	382.125	439.601	428.465	399.823	409.271	407.889
_TQPPEDISC[Carbamidomethyl (C)]IAWNR_.2	255.627	280.219	242.724	257.884	226.326	207.212	225.67	243.952	225.413
_TQPPEDISC[Carbamidomethyl (C)]IAWNR_.3	70.4671	53.8971	57.2691	78.9204	76.8145	74.4356	58.3973	72.5385	52.806
_YLELLGYR_.2	197.43	200.479	220.507	192.831	175.078	227.954	177.63	215.889	170.917
_EQTLSPTITSGLHNIAR_.3	160.726	143.057	178.897	183.861	179.364	212.439	194.047	233.872	184.61
_VVLTQANK_.2	151.242	141.766	197.905	182.028	196.458	172.978	162.84	171.312	163.49
_LITAVVMK_.2	125.087	119.859	149.294	183.666	133.233	229.72	244.901	103.747	152.165
_AQDGSHPLSLQDLIEK_.3	121.194	151.699	143.58	171.03	149.715	170.042	153.407	145.987	133.519
_EVVIAQNDK_.2	156.787	140.669	138.174	113.376	138.069	117.246	142.699	171.135	128.43
_MADAIILAIAGGQELLAR_.3	161.985	114.731	115.25	146.793	93.8094	104.985	100.492	76.5998	88.4884
_LEFLYDK_.2	110.504	80.0464	139.906	108.089	163.822	112.646	102.516	98.2076	77.7769
_LVAC[Carbamidomethyl (C)]WTK_.2	75.6759	114.139	125.254	80.8681	105.206	97.5701	123.587	91.8231	111.254
_NPAVLSAASFDGR_.2	106.775	94.6422	84.5627	90.8436	118.825	89.8946	107.943	114.733	93.431
_VNFEDDSR_.2	92.4675	81.9011	106.357	97.9954	79.0335	95.7676	115.094	95.6203	96.4014
_IIAGDKEVVIAQNDK_.3	105.093	69.6498	59.0064	112.807	110.318	81.665	69.8215	91.0111	113.572
_IDASQTEFEK_.2	94.2441	54.6847	83.7604	84.5183	70.4728	89.2415	88.374	79.0106	80.2948
_LIWGPYK_.2	70.9369	56.4821	56.0819	66.3662	66.499	63.1431	65.9306	64.8868	64.7851
_EIVESC[Carbamidomethyl (C)]DLK_.2	59.2261	41.2244	37.791	59.0298	65.7737	61.5747	41.6486	63.0013	74.6225
_SDQLQQAVQSQGFINYC[Carbamidomethyl (C)]QK_.3	23.2653	30.2263	45.2575	42.3547	45.7865	44.7143	23.4986	47.8347	35.4319
_SDQLQQAVQSQGFINYC[Carbamidomethyl (C)]QK_.2	6.74675	9.81334	3.68586	0.353482	12.2068	11.4535	11.1848	6.42525	6.49874
_AVQLTQAMDTSTVGVLLAAK_.3	52.2857	57.4174	39.3417	49.1332	38.7559	46.2527	32.6794	29.3963	32.681
_AVQLTQAMDTSTVGVLLAAK_.2	NA	1.29569	NA	0.310324	0.26956	0.315371	NA	0.170099	0.17165
_LENEGDSLLQTQAC[Carbamidomethyl (C)]LC[Carbamidomethyl (C)]YIC[Carbamidomethyl (C)]AGNVEK_.3	24.247	15.9141	18.7283	31.2623	29.6894	16.9783	11.9432	12.4726	12.4464
_SC[Carbamidomethyl (C)]ATFSSSHR_.2	23.9484	12.0751	16.6755	19.4511	11.5789	9.86554	14.6057	17.5787	14.8463
_C[Carbamidomethyl (C)]LSSATDPQTK_.2	18.1733	11.2398	22.9086	9.16964	5.61329	12.5173	11.228	19.3315	10.9589
_QVQHILASASPSGR_.2	19.5848	10.3531	9.51226	9.46099	12.5587	NA	8.25628	19.7844	19.2017
_AQGEPVAGHESPK_.2	3.82588	5.55976	14.6353	6.1289	3.85081	12.0183	9.87489	6.6007	9.78425
_MPSHQGAEQQQQQHHVFISQVVTEK_.4	0.374137	3.89996	3.65649	1.40831	2.45604	0.522473	0.460824	0.387938	1.08712
_KPIPDEHLILK_.2	6.46985	0.31354	3.62414	NA	NA	NA	7.2227	NA	NA
_LGAPAAGGEEEWGQQQR_.2	8.20864	3.41036	0.350876	2.19043	0.388887	6.44193	8.63044	1.1516	2.66912
_AENLQLLTENELHR_.3	58.8696	68.3985	74.9464	84.933	68.5558	80.6847	51.4275	75.5629	65.004
_AENLQLLTENELHR_.2	18.1057	11.4418	8.01677	13.8633	11.4312	NA	11.0305	11.1754	3.36685
_QLLISAVK_.2	60.4329	NA	69.8937	83.2497	66.8486	45.2397	48.7776	70.9865	75.3218
_DLFGEVDAALPLDILTYEEK_.2	7.69476	5.51163	20.3159	11.1354	6.38575	8.38995	10.3214	14.7463	5.91702
_FLQVQPVSR_.2	66.6071	89.6235	92.9324	93.5236	71.4019	86.7603	78.8145	68.8223	74.6954
_VAAAASC[Carbamidomethyl (C)]LSQK_.2	30.6051	43.3544	37.9785	23.0316	44.7854	42.7417	25.8687	35.4936	29.3185
_RPTVSSDLENIDTGVNSK_.3	7.18392	11.9672	10.0217	2.13329	14.6859	6.43902	19.2334	13.1092	NA
_AGEVDVEQHTLAK_.3	32.7546	16.1342	22.1032	17.5712	23.3691	21.2301	13.5598	21.3814	NA
_NC[Carbamidomethyl (C)]LEVLPTK_.2	121.524	78.3796	107.716	121.398	104.673	97.4759	82.0402	138.693	121.555
_LELGKPDNNDGSK_.3	75.4236	48.655	160.145	74.7843	113.451	98.1733	97.0933	86.8376	75.9504
_VLLLPLER_.2	63.0972	56.3827	68.1401	67.2723	81.1059	79.7039	68.1618	83.6518	83.7895
_VPDC[Carbamidomethyl (C)]FQR_.2	61.1437	61.772	47.0475	69.5519	52.8025	69.1805	68.3423	60.8166	62.2396
_VATWVDETLSSVASK_.2	47.4784	36.2838	39.2403	37.1083	31.9746	36.0031	43.6628	27.5213	26.8425
_EGEEQPVLPEETESSKPGPSAHDLAAQLK_.4	36.408	46.8751	39.4796	28.9799	24.0251	30.0999	40.8306	41.0963	33.8985
_LLTATNLVTLPNSR_.2	42.7764	25.9392	30.9424	22.394	31.4383	47.1997	31.1143	36.0169	19.8527
_LEHTAQTYSELQGER_.3	15.8001	19.6675	26.5683	38.9516	39.8697	20.1631	31.1111	19.4031	38.8518
_ILGLC[Carbamidomethyl (C)]LLQNELC[Carbamidomethyl (C)]PITLNR_.3	24.0742	16.3872	20.336	26.6769	25.0045	25.1395	8.77417	19.0163	26.5194
_SFYTAIAQAFLSNEK_.2	13.8857	11.0691	5.63624	27.6273	11.1664	32.7609	16.9218	27.4748	18.9726
_IGHLLPEEQVYLNQQSGTIR_.3	12.6479	17.5626	16.3523	14.1385	21.7544	20.9644	16.6771	14.745	21.2975
_YNLNSHPPLNVLEQATIK_.3	19.7671	9.47178	15.5894	22.8566	20.4016	10.8339	16.1403	16.3973	20.6902
_[Acetyl (Protein N-term)]TSIHFVVHPLPGTEDQLNDR_.3	17.7573	20.7136	10.1122	11.7042	6.76582	16.3202	21.7759	15.0467	13.9261
_VFMEDVGAEPGSILTELGGFEVK_.3	20.7611	10.6605	11.4394	13.1237	3.59513	21.1796	13.1516	13.4276	6.82628
_TC[Carbamidomethyl (C)]GLLESLC[Carbamidomethyl (C)]C[Carbamidomethyl (C)]C[Carbamidomethyl (C)]TEC[Carbamidomethyl (C)]AR_.2	10.52	12.1791	20.2158	11.9613	11.5659	11.9998	5.09908	8.67574	11.1343
_TSPTAYC[Carbamidomethyl (C)]DC[Carbamidomethyl (C)]WEK_.2	0.222293	0.300625	2.99565	0.930791	3.47253	3.81592	5.66749	0.388721	0.851989
_YC[Carbamidomethyl (C)]IFDLATGK_.2	NA	116.055	186.587	173.699	179.884	237.382	200.414	219.008	171.82
_AYPAAITILETAQK_.3	NA	27.9498	23.2113	24.6195	19.7736	33.621	35.8011	20.8186	27.6192
_AYPAAITILETAQK_.2	61.3682	71.5367	75.1475	77.2342	52.5657	NA	53.8675	50.7053	51.6653
_NVAIFTAGQESPIILR_.2	9.18704	16.1203	20.8475	25.7618	16.1054	23.0822	23.9227	27.4295	27.0803
_NVAIFTAGQESPIILR_.3	NA	36.0082	27.823	50.0044	52.8287	31.234	NA	13.8745	34.2033
_LLC[Carbamidomethyl (C)]DSVVLQPYLR_.2	46.9378	40.2782	40.7112	59.1913	67.8744	38.7951	NA	NA	38.4348
_WLDGASFDNER_.2	10.0801	19.7392	11.9324	18.9827	18.3376	24.2446	NA	23.354	25.5307
_WSSGVGGSGGGSSGR_.2	3.62374	18.6413	3.91048	14.6734	13.3907	8.30201	10.1949	10.4985	NA
_YGSALASAGDPGHPNHPLHASQNSAR_.4	2.41883	4.83704	10.193	5.17408	3.81556	9.32181	8.81848	9.83742	NA
_LSLELFGR_.2	17.087	17.991	NA	26.7984	22.9804	30.0005	21.4977	29.3344	NA
_VFQALLPYAVEELC[Carbamidomethyl (C)]NVAESLIVPVR_.3	NA	3.11303	NA	NA	0.264656	0.645664	3.94076	2.14806	2.02841
_NSLEDLTAEDFR_.2	42.566	54.8688	25.1524	30.7154	NA	NA	45.9518	NA	37.2603
_VPGLYVIDSIVR_.2	238.732	233.669	260.469	251.567	229.443	283.251	237.967	268.011	299.204
_GVSEAAVLKPSEELPAEATSSVEPEK_.3	47.0977	36.0653	33.6305	47.2128	33.0423	52.0159	28.7573	39.8392	56.7536
_NITATFQYLYLC[Carbamidomethyl (C)]PSEDK_.2	45.4899	43.0222	31.9824	40.7051	34.6507	34.5537	39.6782	29.7271	35.6924
_TVEPPISQVGNVDTASELEK_.2	10.7312	42.8517	25.076	29.4193	29.9446	19.0022	25.0994	17.0976	18.159
_IFPGDTILETGEVIPPMK_.2	217.248	190.839	203.44	226.77	229.502	226.073	229.593	247.539	213.534
_IFPGDTILETGEVIPPMK_.3	131.063	125.584	108.511	147.465	133.211	173.217	130.799	102.338	100.146
_DQELSPR_.2	118.193	137.806	127.207	121.704	153.96	121.601	134.032	158.527	123.977
_YHVSEKPYGIVEK_.3	33.6648	49.8597	42.3678	32.4466	47.4047	32.7797	22.8122	47.521	23.569
_SIFVFTHVLVPVWIIHYYMK_.3	2.48889	2.61917	3.97731	0.507259	0.483175	8.00256	1.84201	0.576436	2.64312
_MVHGVYK_.2	NA	NA	NA	70.0681	NA	NA	NA	NA	NA
_SQIDMLVPR_.2	138.98	141.064	194.355	143.769	NA	208.654	144.156	172.268	143.827
_LSVLVDDYQMDFHPSPVVLK_.3	14.9944	20.5567	34.5957	24.289	37.7685	24.6783	32.0311	27.9273	52.7271
_NAELDPVTTEEQVLDVK_.2	23.2568	15.5959	10.5946	25.9054	18.9155	17.1766	22.4311	26.1428	15.2034
_VEGTDGHEAFLLTEGSEEK_.3	28.1653	10.7679	19.9083	8.25052	20.9237	11.9402	15.2526	23.3254	10.2186
_VLPSGIGHTTNC[Carbamidomethyl (C)]FLR_.3	71.0075	NA	72.3046	78.3135	79.0519	69.8964	NA	NA	NA
_ITLPNDETR_.2	106.127	92.1993	88.9352	98.9811	80.9935	82.3058	91.5206	88.5316	68.0045
_AC[Carbamidomethyl (C)]ADAGLLDESFLR_.2	68.2776	78.5026	80.045	112.271	77.4962	76.5111	100.641	53.9813	73.09
_VVSQSLQHYLELGR_.3	87.8205	73.4801	77.5544	84.6342	57.6082	73.8064	51.3734	70.9846	75.3008
_LLVPSLMK_.2	42.4106	35.6302	37.3976	60.5348	56.0064	61.4538	35.6296	18.4501	38.3761
_ILDPAYPDITLPLNSDVPK_.2	38.5174	33.3241	37.8154	31.0695	34.1535	29.7787	39.5788	39.7823	56.457
_FYTDVEHTGATSEFYDK_.3	28.8267	35.6676	32.6747	39.4795	34.7349	32.7055	23.8322	32.8527	32.5076
_SYLALATETVDMFHILTK_.3	11.4663	16.5188	38.7169	21.5142	9.92389	15.6508	10.0001	14.5696	9.60035
_YFSGPAITLENTRVVSQSLQHYLELGR_.4	5.32217	NA	10.4711	26.6353	22.6835	NA	19.2338	13.5858	NA
_SLSDKEPSSGPEVSEEQALQLVC[Carbamidomethyl (C)]K_.3	3.75118	6.9282	9.50522	12.0858	6.79453	18.6063	8.0174	6.62581	14.9183
_LAGGQTSQPTTPLTSPQR_.2	10.3641	6.22786	11.5297	5.37431	6.67329	4.811	5.45915	9.98116	14.7364
_NLPYGFIQELVR_.2	34.1499	NA	26.2403	51.1982	75.1174	NA	45.9843	46.2453	38.6904
_SQC[Carbamidomethyl (C)]ISHTALVLQGSLTQPR_.3	37.2242	36.7185	NA	52.5688	38.8528	62.6974	32.4449	33.5264	45.0641
_LLDQLTDIYLQLDC[Carbamidomethyl (C)]AR_.3	43.0616	12.8068	22.3471	29.7154	25.9757	43.4452	32.712	26.2451	NA
_LLDQLTDIYLQLDC[Carbamidomethyl (C)]AR_.2	6.05657	6.76362	7.50968	NA	NA	7.45999	11.1501	NA	16.6443
_LC[Carbamidomethyl (C)]NIPLASR_.2	150.262	123.904	146.79	144.963	153.177	141.15	134.018	127.156	110.883
_VTNLFC[Carbamidomethyl (C)]FEHR_.3	46.1226	36.6596	47.5518	42.0333	36.0322	36.815	40.458	35.2591	41.343
_VNVC[Carbamidomethyl (C)]EHC[Carbamidomethyl (C)]LVANHAK_.3	6.74911	12.0772	14.748	18.6779	4.50817	2.97026	20.5814	2.19145	4.72035
_TPGLHGDC[Carbamidomethyl (C)]DDDKYR_.3	0.349563	10.328	18.0508	13.8713	10.2198	8.72987	3.64347	4.25042	1.92734
_IVTVVPQDTK_.2	183.326	139.067	119.304	170.213	136.275	171.964	176.774	127.613	158.622
_TSVPVLDAELFIPPK_.2	188.113	114.351	100.018	118.824	108.521	97.4271	120.459	147.152	163.083
_TTPELEIVLQK_.2	107.384	88.9649	147.743	128.74	126.285	125.165	122.387	93.8118	147.616
_TLQAGLSSNHVSHGEVLR_.4	64.7663	50.4511	44.2917	40.024	52.0906	58.5732	64.1937	64.8522	62.6141
_TLQAGLSSNHVSHGEVLR_.3	53.9834	51.3342	66.9576	18.5803	33.4152	50.9357	31.5778	46.3054	22.6511
_VFLGNVETFIK_.2	72.134	85.7952	78.0475	124.032	100.674	113.159	85.3878	100.339	87.1347
_LDIIETNVKPSILEAQK_.3	55.873	71.1737	76.9312	72.2492	67.371	95.0762	76.7432	99.2627	67.4893
_DFEPILEQQIHQDDFGESK_.3	68.5691	60.2436	73.1528	52.7577	91.8371	59.5831	59.8363	73.9467	54.2084
_IDLVC[Carbamidomethyl (C)]DAMR_.2	72.3227	60.8774	50.5446	44.1048	41.9241	57.4878	36.9123	62.5693	29.6422
_NEVSLVAEGFLPEDGSGR_.2	51.4027	38.6721	54.5984	28.3159	49.1605	55.768	50.4587	50.6173	43.5221
_INLNLIYDHNPK_.3	36.6376	34.1345	30.2608	34.8786	54.4538	47.3505	42.2494	50.4956	49.4429
_IVSLMWDPVTPYR_.2	26.1775	43.4668	42.392	34.353	26.3302	56.9046	42.4502	42.0692	39.5928
_TMYPAPVTSSVYLSR_.2	30.7567	NA	38.8378	22.1198	41.659	33.8494	34.7076	46.5151	29.4907
_VHELQGNAPSDPDAVSAEEALK_.3	36.5678	38.5539	30.434	38.4348	27.0164	25.3353	36.3894	27.4294	47.5228
_IQFENNEDQDVNPLK_.2	20.1859	35.3968	16.4843	16.7968	19.8221	20.907	20.2775	31.1117	16.617
_SNDLAVLDASNQISVYK_.2	23.8541	18.0089	10.8542	22.688	14.5688	24.89	16.9344	15.6975	14.8384
_GDGQFFAVSVVC[Carbamidomethyl (C)]PETGAR_.2	14.1861	19.9449	19.4671	11.5421	15.9381	15.6239	20.8242	8.27374	12.7247
_FPYPC[Carbamidomethyl (C)]TQTELAMIGEEEC[Carbamidomethyl (C)]VLGLTDR_.3	6.08328	18.7231	20.949	16.7827	18.7865	13.2914	8.55509	12.6856	15.994
_TEQGTVLIGSEHGLIEVDPVSR_.3	22.9028	7.10378	13.8005	18.4493	5.5407	13.6607	16.591	NA	6.43869
_SVGDNSSDLSNVAVIDGNR_.2	9.35039	17.4846	9.93468	8.88763	6.17853	12.665	7.30473	10.1088	15.0908
_YC[Carbamidomethyl (C)]LSILTSHVK_.2	2.97225	11.5063	15.0047	8.31728	5.39019	0.428653	9.43245	13.2932	8.00709
_SVVLQLADGQIFK_.2	86.2059	102.466	88.4209	110.208	94.8341	119.122	91.9849	103.578	108.277
_SVVLQLADGQIFK_.3	NA	4.04664	NA	8.02394	NA	16.7525	7.88456	NA	4.9179
_NSGGFPVR_.2	NA	75.6413	NA	103.994	80.6823	NA	67.0368	92.5594	61.9726
_ATPYNYPVPVR_.2	233.844	224.823	222.495	223.031	260.271	283.28	234.607	229.773	217.8
_DDGNMPDVPSHPQDPQGPSLEWLK_.3	47.4547	54.4747	44.4154	23.8444	21.0845	51.8771	61.0222	24.0605	20.1022
_YSVMINK_.2	44.1332	46.5833	91.6294	67.1069	49.3673	80.3359	47.5961	NA	65.9455
_GLIENPALLR_.2	451.774	389.742	409.433	476.237	440.901	493.706	423.987	449.618	415.573
_TLPETLDPAEYNISPETR_.3	130.902	89.8511	108.899	145.828	140.814	148.446	98.3238	121.047	106.808
_TLPETLDPAEYNISPETR_.2	84.902	108.331	76.7467	99.0332	76.1042	92.5188	70.4379	87.5365	66.0018
_EYLLQYNDPNRR_.3	68.1462	30.6745	39.7007	70.4377	59.3589	64.2509	64.3696	59.3363	55.3792
_DPWYSWDQPGLR_.2	73.2334	85.5681	64.5671	52.7897	55.4408	49.1439	57.8153	59.6524	60.9318
_VEDYEPYPDDGMGYGDYPK_.2	13.1177	6.56698	6.8974	6.30637	4.54539	15.2197	19.5749	7.6556	11.2716
_AVTPAPPIK_.2	120.35	111.496	153.408	93.1481	155.504	114.478	105.768	112.064	105.249
_LPVGPSHK_.2	59.9055	42.5189	56.0602	65.3577	64.7612	62.9366	52.7497	60.4051	55.3834
_ALVSGKPAESSAVAATEK_.3	32.4032	37.4685	26.3863	46.74	31.9866	24.3005	16.9926	31.7901	13.9144
_PAESSAVAATEK_.2	18.9289	22.7826	21.9282	19.8652	21.1789	13.2493	14.091	18.0743	17.6791
_NWASGHDLQGK_.2	20.9561	16.5806	20.8643	11.7719	NA	10.763	15.9089	15.3635	17.5151
_LSNNYYC[Carbamidomethyl (C)]TR_.2	25.2886	13.855	6.36048	7.03627	6.68089	16.0383	4.23411	24.3475	NA
_WELSSDQPYL_.2	41.998	27.3044	23.0095	43.6061	42.9318	42.7453	15.7058	NA	29.6747
_MAGIELER_.2	129.029	96.8985	NA	114.273	121.65	157.188	140.822	164.418	91.4348
_TQIDHYVGIAR_.3	723.874	638.819	658.062	596.434	610.713	601.8	568.329	696.443	625.891
_TQIDHYVGIAR_.2	76.4917	75.2645	61.8952	58.6911	73.4619	47.7571	59.2186	66.3751	61.7905
_SVIQAVQK_.2	565.256	464.783	485.893	581.909	458.796	450.103	475.656	489.83	535.733
_SEEGHPFK_.2	145.16	121.851	96.4696	101.249	65.0802	68.597	106.972	66.0167	81.0348
_[Acetyl (Protein N-term)]AEPSAATQSHSISSSSFGAEPSAPGGGGSPGAC[Carbamidomethyl (C)]PALGTK_.4	50.1065	31.3509	49.0928	65.8546	44.8471	58.4387	54.8511	68.3833	57.9582
_ALGVTEDR_.2	197.278	216.901	180.126	192.872	145.572	216.641	186.724	202.059	203.112
_VNIDDLVK_.2	200.471	177.16	158.338	166.557	176.967	179.534	194.587	139.929	207.164
_LLWIDTK_.2	183.91	171.702	177.023	193.616	146.193	213.647	150.646	129.868	170.791
_STLQTLPEIVAK_.2	146.848	116.486	137.59	164.889	132.787	149.232	107.477	111.237	107.004
_LLELQSIGTNNFLR_.2	112.696	94.6626	87.1659	113.886	106.763	124.953	87.6305	89.1949	98.3056
_VAEVEGEQVDNK_.2	99.6981	97.0482	107.688	80.0711	69.2958	109.838	99.346	96.6495	74.2126
_AMYLPDTLSPADQLK_.2	79.0933	75.1677	78.3342	108.809	85.7799	125.253	80.3686	72.9456	69.5
_DFSVFFQK_.2	72.7509	68.2804	73.8855	97.9219	106.965	97.4069	70.383	81.5385	78.917
_LTSLAAALDENKDGK_.3	61.2442	60.1036	77.657	71.1424	92.0359	67.6483	62.4452	89.5379	49.7883
_LTSLAAALDENKDGK_.2	NA	4.10718	1.28614	7.26697	9.07682	0.326983	0.352235	0.359001	11.7309
_FLQDTIEEMALK_.2	58.3885	81.8827	87.1551	51.107	60.613	81.048	64.7189	44.5762	89.853
_VIELVDKEDVHISTSQVAEIVATLEK_.4	84.8929	59.6332	86.2808	95.434	66.3426	55.2862	37.6487	35.3932	38.1585
_LEATLQEEAAIQQEHR_.3	53.8437	75.1326	60.8083	99.0216	70.8724	60.4375	34.2518	67.3883	36.6353
_LTSLAAALDENK_.2	52.4661	54.6181	53.3992	69.1865	76.9666	85.9393	42.7053	70.4292	51.7523
_DTAPVLEGLKEEEITKEEIDILSDAC[Carbamidomethyl (C)]SK_.4	61.727	38.926	51.4703	77.6467	91.9729	60.3978	81.2433	50.3067	36.1984
_VVAAPQRPGTEPQPEMPDTVLQSETLK_.4	29.3166	33.6943	26.4985	44.2515	35.4238	49.4687	22.4422	37.9959	47.7435
_VVAAPQRPGTEPQPEMPDTVLQSETLK_.3	11.4834	7.68238	12.5399	7.07034	12.1263	13.216	14.3665	17.7047	9.57942
_EEIDILSDAC[Carbamidomethyl (C)]SK_.2	45.8626	39.7546	50.9385	59.1974	48.0399	53.2025	36.687	42.4193	27.0996
_LFEDELTLDNLTRPQLVALC[Carbamidomethyl (C)]K_.3	38.5824	40.9545	21.9156	33.1362	36.2774	46.5494	45.6463	35.6571	28.1783
_ETGERPSNEEIMR_.3	40.0258	33.4238	35.269	33.5831	38.2821	25.2039	28.3583	34.9719	50.192
_LEEGGPVYSPPAEVVVK_.2	37.7928	41.7368	30.2754	35.1179	11.0415	37.3709	31.7672	36.7919	37.9435
_VQQMIGQIDGLISQLEMDQQAGK_.3	37.9173	15.5743	10.2393	25.7642	23.0759	31.1562	28.7664	19.78	20.9059
_EEEITKEEIDILSDAC[Carbamidomethyl (C)]SK_.3	11.7887	26.3405	24.9875	36.7034	15.3131	11.065	19.755	37.1585	11.8887
_KLEEGGPVYSPPAEVVVK_.3	22.5571	13.1611	12.1806	11.415	14.4552	7.48385	12.0978	13.0124	17.8352
_KLEEGGPVYSPPAEVVVK_.2	0.383815	1.47484	0.387397	0.409281	2.0544	0.305102	1.97339	2.59772	1.99854
_EDVQDYSEDLQEIK_.2	6.44469	22.4572	15.4842	7.29592	7.47948	6.77525	20.0341	8.83668	12.6355
_LIAEEGVDSLNVK_.2	163.41	190.986	182.512	179.963	158.297	201.669	160.854	190.805	164.22
_LIAEEGVDSLNVK_.3	51.1885	46.0236	47.8419	NA	40.8077	63.7776	69.6984	46.983	49.0887
_LFEDELTLDNLTR_.2	30.1948	NA	31.9484	44.6324	42.9718	35.8219	49.4402	46.3977	44.325
_EDVQDYSEDLQEIKK_.3	NA	NA	37.1385	41.9045	31.4869	41.0943	31.004	43.3292	28.2082
_EDVHISTSQVAEIVATLEK_.3	14.5924	14.6992	11.1756	12.9165	6.83532	11.5443	3.39997	4.67106	NA
_EKEELELLK_.2	12.7888	21.044	NA	32.8613	19.0124	NA	34.7006	NA	NA
_DTAPVLEGLKEEEITK_.3	48.274	37.8863	40.4038	32.7555	NA	NA	28.6369	NA	NA
_AVGPASILK_.2	240.178	262.035	233.488	265.008	250.924	233.614	229.863	225.018	218.76
_TGYGGGFNER_.2	178.709	190.47	155.118	199.755	153.507	179.4	137.117	184.73	171.451
_GLFSANDWQC[Carbamidomethyl (C)]K_.2	117.395	117.46	111.326	126.703	117.172	110.261	109.875	113.112	118.772
_TC[Carbamidomethyl (C)]SNVNWAR_.2	99.5929	104.877	100.45	119.528	99.5695	101.673	109.159	97.8047	109.548
_YKLDEDEDEDDADLSK_.3	29.8149	139.308	76.5155	69.3439	87.5395	107.032	87.5941	74.6903	90.594
_YNLDASEEEDSNK_.2	13.4192	25.5696	9.79306	18.6129	14.3209	11.2526	13.0763	9.25745	8.00129
_VSDGDWIC[Carbamidomethyl (C)]PDK_.2	25.6334	15.5204	14.1831	12.0747	15.1663	8.0134	9.69365	8.28531	NA
_LDEDEDEDDADLSK_.2	2.53241	0.259359	3.39649	8.95301	7.71317	1.45158	7.42795	7.13948	1.34015
_VSDGDWIC[Carbamidomethyl (C)]PDKK_.3	76.6196	83.1931	52.2489	76.7008	75.5057	56.1402	68.1877	50.7154	52.7034
_VSDGDWIC[Carbamidomethyl (C)]PDKK_.2	6.08371	5.10768	10.5701	6.70975	6.61749	NA	4.66972	8.18756	NA
_GLDPLASEDTSR_.2	72.7972	71.7687	75.5364	87.3607	71.0547	66.2402	62.7225	64.3591	64.6535
_ILVEFVVDSQK_.2	60.0052	50.865	26.6628	54.695	66.2821	57.2688	45.3283	50.5928	52.1932
_AVQNQWQLQQEK_.2	18.8804	23.8792	31.4353	28.89	23.8345	37.2584	31.0845	NA	23.9222
_LLC[Carbamidomethyl (C)]SQLQVADFLQNILAQEDTAK_.3	18.0958	13.5381	22.6926	19.725	29.3472	17.0808	17.0501	19.9967	12.7494
_YLQSLLAEVER_.2	295.862	231.276	242.077	258.459	250.427	291.972	268.315	248.475	267.828
_YLQSLLAEVER_.3	36.3974	30.2647	21.0904	30.6364	52.5962	27.3941	36.955	55.0246	26.3245
_IQVLTDK_.2	300.821	244.708	292.893	283.181	267.198	321.713	265.676	265.526	227.503
_IDVLLQQIEELGSEGK_.2	116.597	100.827	71.5874	110.845	98.9573	137.477	122.654	110.674	127.748
_IDVLLQQIEELGSEGK_.3	83.5593	59.7522	84.6361	105.493	101.234	142.341	68.7461	90.1651	104.288
_STTSTIESFAAQEK_.3	108.949	81.329	79.9998	108.536	92.2991	86.5199	92.2361	64.6565	90.0041
_STTSTIESFAAQEK_.2	87.144	99.3204	79.1483	97.0287	94.563	100.259	71.6771	84.7765	83.9673
_SDLGPC[Carbamidomethyl (C)]EK_.2	113.49	115.165	110.74	115.119	101.112	86.4758	83.2375	106.42	96.16
_IHDENLR_.2	129.212	86.3512	83.8703	84.5326	78.6527	83.3662	76.8132	104.344	73.2678
_LALSQNQQSSGAAGPTGK_.3	34.8162	46.6506	80.1847	64.6105	74.1389	80.8883	52.2713	47.8662	63.0326
_LALSQNQQSSGAAGPTGK_.2	30.3615	12.4283	40.5001	25.5161	16.2525	27.9366	17.6532	22.9279	25.7381
_VEEAQGMMK_.2	54.4544	28.7111	48.8742	59.3362	37.0591	36.9384	62.2433	42.0017	32.5104
_LVEQLKEER_.2	15.3575	13.7953	12.1493	12.3352	22.2721	12.8407	22.4496	20.4583	16.2297
_IDVLLQQIEELGSEGKVEEAQGMMK_.3	5.01485	4.35236	7.8241	5.93181	1.72214	5.69753	5.41219	5.91689	4.99176
_IQVLTDKIDVLLQQIEELGSEGK_.3	1.81928	4.88502	5.22503	4.66915	3.41946	3.07629	2.19387	3.43725	0.569658
_VDDHLMGK_.2	51.6104	31.9354	39.212	48.7931	NA	36.65	16.9343	22.8544	23.7608
_ELELEVINLQK_.2	256.177	243.912	190.01	306.718	167.932	301.115	242.052	200.448	261.517
_YLIGELVSSK_.2	118.147	95.0695	117.934	111.262	104.173	125.693	111.418	135.846	143.573
_IILTEQANEK_.2	94.7177	85.657	101.498	119.72	127.895	99.8837	114.356	120.351	95.599
_SAQIADLQQK_.2	77.0316	77.3815	90.9976	71.6085	51.0648	87.5992	87.2671	91.2985	74.0852
_ILAQDVAQLK_.2	69.9957	70.5928	73.712	84.8937	56.1639	78.0432	53.616	69.9051	55.1415
_NKPIVNIDPQTAELNHLK_.4	18.2218	30.1454	53.0677	43.6044	28.2354	37.4783	32.7368	31.6659	22.1155
_NKPIVNIDPQTAELNHLK_.3	31.7802	22.8148	13.7846	31.154	31.3072	34.5389	34.5227	26.4598	17.2114
_SDFEFTLK_.2	53.5189	49.9543	61.7382	64.0244	75.0637	68.2647	46.6989	46.6651	65.7238
_EQQLLSTLK_.2	44.2993	63.5212	49.7137	72.5857	47.2998	83.1026	56.3604	52.9229	53.3024
_LQELEGQIADLK_.2	46.2573	27.1986	51.898	58.6528	35.4446	37.237	33.1976	44.6158	45.574
_LHLVDLAGSER_.3	57.1568	34.315	47.8553	29.7017	53.4427	22.6854	47.8811	22.9351	33.9774
_GLLC[Carbamidomethyl (C)]LGNVISALGDDKK_.3	36.2858	44.866	27.1159	34.3911	43.6028	30.4662	31.2703	39.6029	30.5735
_LVETLEDQELK_.2	37.5621	24.9113	45.0423	26.0628	36.1376	38.3915	21.1691	48.9217	30.166
_WENIATILEAK_.2	40.8711	45.119	40.984	15.0636	38.0525	37.1217	25.9432	28.5181	31.1026
_KTPPAPSPFDLPELK_.3	42.3152	32.1263	18.1668	46.0225	27.4635	33.175	23.6235	38.0209	20.9506
_NQSLVEENEK_.2	31.7818	27.3165	27.1831	29.4016	27.4833	37.4471	21.9326	36.2697	24.0127
_GQVSESEDSITK_.2	18.306	27.8352	21.7456	20.6254	19.4889	5.13951	10.0324	26.4856	14.4329
_SFTYDFVFDPSTEQEEVFNTAVAPLIK_.3	21.2832	5.59295	20.8957	13.7772	10.1512	22.7441	16.6881	14.1918	18.6085
_EVC[Carbamidomethyl (C)]EQNQQLLR_.2	9.46846	6.46265	2.43127	12.4004	12.49	7.9677	7.98935	0.449654	5.34722
_SDC[Carbamidomethyl (C)]GVDC[Carbamidomethyl (C)]C[Carbamidomethyl (C)]C[Carbamidomethyl (C)]DPTK_.2	5.38624	7.1557	0.986892	8.01237	19.0156	1.76065	4.59572	4.19994	0.255282
_ALASNTSFFSGC[Carbamidomethyl (C)]SPIEEEAH_.2	2.08724	0.372886	0.352229	3.94541	0.44666	2.32539	2.24258	3.69737	2.27108
_LLDAESEDRPK_.2	4.31605	4.04957	18.8565	6.17498	NA	4.77605	5.36901	10.6105	16.3087
_FLEQSMDIEDLK_.2	18.2844	25.7735	28.657	NA	28.4802	NA	38.5137	24.7802	18.8708
_YC[Carbamidomethyl (C)]SEHSVNEHEDGDGDDDEGDDEEWKPTK_.4	1.44151	NA	0.270324	0.259024	NA	NA	2.98077	0.166698	NA
_VGSPERPLSDLGLISYR_.3	34.5494	20.7361	27.025	31.1946	28.4225	20.8791	21.9781	31.1044	33.9735
_IYC[Carbamidomethyl (C)]QNLC[Carbamidomethyl (C)]LLAK_.2	18.7912	12.0421	20.6596	29.9405	20.2863	24.5023	32.7207	36.7174	34.2425
_EISQETAVNPVDIVSTLQALQMLK_.3	1.90561	6.58668	4.36948	13.2755	24.4836	11.7907	7.19209	NA	8.75452
_NLQSFGTEEPAYSTR_.2	NA	10.9492	16.7591	NA	18.4076	15.2715	8.98192	2.70942	17.1748
_ATLLESYQVYK_.2	21.342	NA	20.9488	51.0316	24.1257	33.8808	NA	NA	24.6764
_[Acetyl (Protein N-term)]ASATAPAAAVPTLASPLEQLR_.2	13.3349	0.261309	19.6705	8.74136	4.56817	6.65767	1.83185	3.97438	12.6583
_[Acetyl (Protein N-term)]ASATAPAAAVPTLASPLEQLR_.3	3.1934	NA	19.9973	21.8418	6.78566	19.3976	NA	12.847	7.13614
_VEQVLSLEPQHELK_.3	149.404	99.1964	134.085	115.808	128.419	119.617	108.472	114.429	140.887
_VEQVLSLEPQHELK_.2	22.9552	21.7818	16.8657	39.1805	24.5909	21.3177	25.2793	40.2898	13.636
_SLSSSLDDTEVKK_.3	63.8503	88.4114	60.5712	59.9095	69.9505	52.4118	62.2532	66.7011	88.628
_SLSSSLDDTEVKK_.2	26.3494	17.5461	11.1153	22.861	16.6609	28.0421	12.9891	25.6986	12.421
_IISTTASK_.2	58.9639	58.7658	54.0894	73.0152	71.1376	60.9654	66.6852	51.1561	62.6325
_SLSSSLDDTEVK_.2	42.2406	36.0097	56.1714	46.8687	47.9499	47.665	37.2318	64.5777	40.2687
_FRGPFTDVVTTNLK_.3	40.0556	35.5959	46.7204	18.8204	26.9805	34.0664	21.6076	36.325	36.0239
_TVQSNSPISALAPTGK_.2	45.8302	36.0744	33.7738	39.4141	18.1081	34.0351	35.0945	31.1855	22.5783
_[Acetyl (Protein N-term)]AGAGSAAVSGAGTPVAGPTGR_.2	77.8828	107.181	87.2321	106.036	73.2026	63.2659	91.7895	83.5856	73.7982
_VVLVNNILQNAQER_.2	39.9703	41.7496	40.5478	44.7219	29.9992	50.5975	49.6084	40.8499	31.6133
_VVLVNNILQNAQER_.3	33.1005	22.0336	30.9826	50.607	31.42	54.7006	33.251	31.3168	43.9307
_VALDLDPYVK_.2	38.4123	30.6171	52.247	28.33	36.7656	47.3179	16.9178	26.9388	52.0009
_NPPDIVVQPGHIR_.3	166.436	172.684	174.854	191.563	164.67	168.351	170.227	207.392	153.454
_SESVVYADIR_.2	78.3615	82.8534	74.4054	77.7221	64.4637	115.562	49.0037	61.5664	85.0529
_FLPDEAR_.2	173.316	138.162	199.094	163.676	157.626	165.911	132.77	153.26	191.979
_TYGEIFEK_.2	174.698	137.781	165.344	147.151	162.19	135.457	140.413	139.895	156.295
_LHPEDFPEEDKK_.3	118.31	119.344	126.022	94.9064	113.119	128.014	85.5042	98.2094	117.933
_RNPEPLR_.2	31.8977	30.6063	35.6122	16.583	NA	22.137	30.3001	22.9672	46.0691
_VITVDGNIC[Carbamidomethyl (C)]TGK_.2	220.104	213.065	252.84	260.539	267.859	274.129	267.387	198.496	222.471
_TFLPEMSEK_.2	211.637	199.979	207.343	239.852	220.617	230.007	175.064	194.187	177.892
_LLQYSDALEHLLTTGQGVVLER_.4	75.8768	75.6302	47.2143	75.2028	97.5806	80.1953	67.8194	68.7564	59.1291
_LLQYSDALEHLLTTGQGVVLER_.3	46.9107	42.7821	59.9572	41.6995	64.0346	43.6011	49.9147	59.7333	60.6162
_YSPGYNTEVGDK_.2	71.5644	92.3722	116.525	87.8398	63.091	81.2361	95.9743	67.6665	113.655
_ITSAYLQDIENAYK_.2	57.7541	63.7582	72.1465	99.9038	60.2229	84.9336	80.3932	52.6787	86.2039
_SVTIC[Carbamidomethyl (C)]DYLPPHLVIYIDVPVPEVQR_.3	29.6647	29.0103	29.6096	36.2239	46.4149	65.0922	22.9407	28.2537	13.7443
_FEVLNYTSIPIFLPEVTIGAHQTDR_.3	30.9234	12.2986	24.6084	20.7138	30.8342	5.47311	24.0287	17.1837	30.0815
_KVVEDIEYLK_.2	12.0593	13.5816	25.6585	15.0199	4.3167	7.71639	18.6524	11.013	11.1401
_ELPAAVAPAGPASLAR_.2	380.87	313.373	309.629	346.443	345.442	318.678	349.222	324.043	349.957
_ELPAAVAPAGPASLAR_.3	46.7593	49.6545	27.4614	44.0342	52.2717	52.2806	62.8699	37.3784	52.0816
_IVAPISDSPKPPPQR_.3	314.394	318.481	318.381	390.426	385.294	388.241	289.152	331.876	367.465
_LLTVPFEK_.2	360.166	276.479	324.727	278.961	286.925	310.704	337.052	315.697	324.691
_TVIFVATGEGK_.2	290.294	309.335	309.021	308.819	328.212	342.875	271.634	309.628	277.025
_VTLTLPVLNAAR_.2	291.898	261.815	234.664	245.628	286.258	338.276	271.089	292.958	218.412
_LVPFDHAESTYGLYR_.3	160.836	172.369	203.081	207.591	138.501	209.351	184.699	194.214	149.315
_LC[Carbamidomethyl (C)]WFLDEAAAR_.2	127.459	111.866	91.2056	103.453	97.6314	126.623	97.0425	88.1423	88.3177
_ILEDQEENPLPAALVQPHTGK_.3	75.0211	60.0858	72.2918	62.4967	90.1538	77.117	72.3721	79.503	39.4382
_LPIPESQVITINPELPVEEAAEDYAK_.3	53.2944	58.1202	64.8492	67.6807	56.4232	92.572	63.4498	61.6368	56.5001
_WTLGFC[Carbamidomethyl (C)]DER_.2	68.7129	50.7807	60.1962	52.4641	72.0643	64.961	55.8701	66.4813	53.6554
_SIILEGFK_.2	269.479	207.411	185.985	217.005	257.394	257.284	213.34	223.143	218.949
_GLVASLISVK_.2	183.461	210.582	176.119	171.473	223.827	226.523	157.969	156.548	180.466
_ALEEELAGLK_.2	166.911	151.204	173.102	161.359	195.321	219.133	184.182	153.309	243.472
_TVTLGGDVFDPHGTLSGGAR_.3	191.266	165.905	151.427	177.454	189.298	185.682	171.879	191.131	166.214
_TILEEEITPTIQK_.2	110.888	111.995	143.78	118.51	113.541	146.439	121.116	123.288	113.965
_TILEEEITPTIQK_.3	49.3169	41.1736	48.2584	58.9834	55.7804	71.1398	42.0653	40.4697	43.577
_FVDGVSTVAR_.2	175.726	139.871	156.796	188.697	158.364	203.936	153.641	168.466	178.73
_ILTTIEDLDQK_.2	163.872	165.934	143.83	157.185	148.679	140.835	132.616	146.731	149.029
_EVITAQDTVIK_.3	109.114	153.26	113.45	136.084	176.541	168.195	NA	162.356	192.099
_TIEESEETLK_.2	128.641	138.184	142.02	167.224	132.891	144.349	119.217	140.665	147.757
_SLEDALAEAQR_.2	115.92	96.4277	120.838	110.619	139.225	112.665	104.535	85.2001	111.739
_SLEDALAEAQR_.3	22.8917	9.28523	16.4253	21.0512	26.4131	34.1293	18.5053	22.3846	11.2093
_LYNVVVDTEVTGK_.2	130.735	99.574	128.593	139.106	127.641	142.887	112.236	113.459	140.759
_TEEADLLQTK_.2	157.056	142.314	73.0383	129.02	92.0378	153.163	160.767	122.939	100.814
_VAQNLVGPDNVHVALSLVEYKPELQK_.4	102.085	79.7001	104.529	123.878	84.4396	124.707	92.2916	80.6027	112.602
_VAQNLVGPDNVHVALSLVEYKPELQK_.3	14.0009	3.32522	19.354	25.6276	20.3451	14.7145	27.5664	24.5577	15.8249
_AMNVLTEAEER_.2	109.962	101.262	105.157	89.3097	92.437	100.757	105.435	91.3623	111.504
_DKETGGILR_.2	72.1858	NA	32.7316	172.075	NA	148.919	135.521	67.8784	50.9161
_SQAASILTK_.2	81.9435	69.7018	114.837	105.093	100.186	114.478	85.5405	81.9692	86.8914
_YTIIPLNK_.2	55.9811	73.6479	66.3537	97.6693	69.5118	75.229	110.102	134.998	131.042
_ITDGLHALQEASNK_.3	99.3948	81.6728	84.2293	71.3444	77.7593	92.7439	83.9786	62.2322	86.9063
_SSYLEYQK_.2	48.7175	68.5368	72.4167	74.5915	90.6504	89.9212	58.0565	84.081	100.234
_ALNHEIEELEK_.3	29.9481	30.415	37.552	44.7039	56.7896	49.7528	33.8947	52.1	44.7782
_ALNHEIEELEK_.2	34.3002	38.3535	31.4461	35.4078	28.7847	16.7259	19.4375	27.7394	14.7806
_ENLTELSGGQR_.2	54.2421	36.8302	65.4143	68.3539	73.48	50.6515	51.8221	67.0375	54.1348
_LNYEENKEESLLEK_.3	64.7847	83.7968	60.1511	51.7726	44.4007	43.201	46.797	57.6129	43.6466
_ASNLQDLVYK_.2	46.08	57.5666	58.5418	59.9672	42.0732	54.3847	83.1325	35.5226	54.8729
_ASVSITFDNSDKK_.3	41.7115	32.6901	30.1575	28.384	37.5385	30.9483	37.937	37.6289	49.8832
_ASVSITFDNSDKK_.2	10.8403	9.36983	7.30676	9.79319	11.4263	12.8439	12.8262	15.1883	8.4815
_LKETYEALLAR_.2	33.4638	38.739	23.7059	43.8207	41.5817	42.9719	34.5427	46.6012	41.858
_QQEVEAITLELEELKR_.3	36.4737	29.2623	27.7591	37.7737	53.9214	35.4503	15.1403	27.3497	34.2622
_ASVSITFDNSDK_.2	26.8321	16.5306	36.0433	33.0122	28.4476	34.9077	19.9236	42.2538	NA
_QQLEAVNEAIK_.2	26.8805	19.5829	39.3212	34.1136	21.592	43.5512	22.6848	23.4966	29.5109
_VLNMKPPEILSMIEEAAGTR_.3	41.7939	12.3175	14.4224	22.2367	30.401	42.3523	19.5054	22.2249	19.8943
_NLAC[Carbamidomethyl (C)]EESK_.2	25.1185	17.0031	17.5767	28.0744	22.4495	26.4258	20.4788	25.2457	28.5757
_VQDLFC[Carbamidomethyl (C)]SVGLNVNNPHFLIMQGR_.3	0.35273	6.89338	5.92597	0.47644	2.30082	4.69929	2.34222	6.48936	2.52767
_DTSATTALELVAGER_.3	30.8611	16.6975	35.1153	34.2607	37.4923	44.9438	40.505	NA	18.3535
_NQALNIAWQK_.2	82.5187	99.8056	NA	104.113	78.5126	NA	72.863	111.517	NA
_HAQQELK_.2	25.9879	38.2854	36.4286	20.6912	26.6353	36.6497	18.6874	NA	NA
_LVPTLDLDK_.2	158.057	85.2688	138.565	167.328	150.595	166.025	132.009	134.81	160.585
_FDNVLPVSLAFDK_.2	80.7546	102.746	96.5517	125.016	103.182	114.064	111.386	104.118	106.903
_LGC[Carbamidomethyl (C)]YFC[Carbamidomethyl (C)]NDVVAPGDSTR_.2	70.5959	77.8346	71.1808	67.5741	55.4929	70.4052	71.7401	81.9718	83.0424
_LAESSVDLNLK_.2	32.2128	38.5801	27.6046	18.9059	48.2527	50.701	30.6881	30.4559	32.8449
_LPEMAFSPDC[Carbamidomethyl (C)]PK_.2	34.341	32.3782	27.4125	24.7686	38.5457	14.6317	39.5122	NA	27.6089
_SGTALENPVLLNK_.2	22.1085	23.0348	24.783	20.1558	39.2594	11.6176	34.4392	39.0766	27.6136
_YDENMVLVSLLK_.2	9.16957	13.1834	17.3759	6.09175	8.87809	15.8593	14.7829	16.1024	21.9802
_LLLEQAANEIWESIK_.2	19.2922	14.5394	17.133	18.3907	15.5517	17.0267	12.2466	20.9243	13.9237
_LLLEQAANEIWESIK_.3	33.6657	NA	14.342	14.525	14.2739	21.0399	18.9093	17.6509	9.41941
_APGSVVELLGK_.2	46.6218	40.4275	42.3726	39.7964	30.203	54.3404	44.2913	51.8448	28.4624
_LLEIPAVSHVC[Carbamidomethyl (C)]ADLLDR_.3	103.036	111.795	74.6251	95.5485	125.908	135.159	95.9113	110.171	90.9556
_FGALTAEK_.2	235.96	300.92	278.799	247.438	281.661	307.485	267.89	240.035	217.482
_DLAILQC[Carbamidomethyl (C)]HGELDPMVPVR_.3	68.0942	54.3201	88.1194	56.312	65.8313	76.7214	79.8587	81.1296	87.6744
_ETAAVIFLHGLGDTGHSWADALSTIR_.4	35.5871	54.0744	76.1936	53.9626	56.6941	67.2881	35.8402	55.2969	60.4142
_TYPGVMHSSC[Carbamidomethyl (C)]PQEMAAVK_.3	22.4359	46.9407	16.0956	49.6358	47.525	26.9307	28.1764	46.8163	56.7068
_ALIEHEMK_.2	23.1203	39.2872	42.5314	25.7484	16.0671	17.0708	17.7901	40.2787	27.4902
_AFAVGVQQVLLK_.2	406.133	322.633	403.872	404.507	375.141	408.528	392.898	384.811	364.967
_GIDQC[Carbamidomethyl (C)]IPLFVEAALER_.3	203.59	192.703	208.144	198.868	187.564	233.988	182.626	207.062	182.457
_GIDQC[Carbamidomethyl (C)]IPLFVEAALER_.2	196.387	156.274	201.304	171.867	143.853	199.906	155.105	156.21	164.214
_DVPNETLQVEEDDRPELPWWK_.3	360.611	366.837	321.03	273.296	285.181	272.305	300.391	259.82	267.586
_ENIVEAIIHSPELIR_.3	227.195	282.333	283.72	319.646	298.182	312.776	296.499	307.26	294.653
_AIFQTIQNR_.2	240.374	286.322	237.169	257.342	303.36	298.065	268.686	282.403	283.017
_SDQNLQTALELTR_.2	214.687	224.118	218.337	208.469	228.723	213.174	181.753	208.955	218.577
_SDQNLQTALELTR_.3	64.9447	57.4579	64.2813	57.1786	67.9793	66.1641	46.4307	52.2866	57.4802
_LLEVIILQC[Carbamidomethyl (C)]K_.2	250.51	227.762	235.56	221.848	222.819	247.915	221.982	204.165	236.933
_VLTGVAGEDAEC[Carbamidomethyl (C)]HAAK_.3	199.103	181.945	171.306	247.747	187.923	173.188	169.181	196.679	189.713
_VLTGVAGEDAEC[Carbamidomethyl (C)]HAAK_.2	16.3962	15.5248	24.4549	23.1592	9.5603	17.2359	20.7765	19.3057	8.85944
_NPVWYQALTHGLNEEQR_.3	218.763	219.79	170.275	178.833	168.959	193.06	155.575	218.526	140.414
_[Acetyl (Protein N-term)]MDPNTIIEALR_.2	201.665	153.174	177.062	174.965	143.531	192.505	136.181	152.984	171.709
_GTMDPALR_.2	138.879	156.651	137.53	138.506	132.44	139.48	241.314	130.831	107.969
_FSAPVVPSSFNFGGPAPGMN_.2	156.782	138.532	136.943	141.049	121.505	111.004	160.925	133.935	131.899
_FSAPVVPSSFNFGGPAPGMN_.3	23.0061	2.22944	8.63359	6.27338	6.4699	8.66795	8.84885	8.30795	5.35039
_NMITQYWPDR_.2	133.761	140.916	92.4952	126.399	124.248	111.108	119.659	108.037	102.663
_SPLVAAMQHFLPVLK_.3	125.685	104.977	97.3889	120.452	101.544	143.581	102.322	81.1637	84.0352
_SPLVAAMQHFLPVLK_.2	8.97192	12.4746	11.3618	8.2896	5.16031	9.99218	13.0775	17.9172	10.0114
_VQLTTC[Carbamidomethyl (C)]IHHIIK_.3	107.485	94.4209	123.771	119.301	87.2786	98.363	109.328	105.059	132.678
_VQLTTC[Carbamidomethyl (C)]IHHIIK_.2	6.06046	4.17016	3.55157	1.77298	4.33699	2.27936	2.18639	4.32012	4.76499
_FIQLLSDQSDQSVLIQK_.3	58.6583	32.1721	62.7404	59.2206	68.9228	90.0539	48.4713	36.9993	43.3484
_FIQLLSDQSDQSVLIQK_.2	54.0511	83.522	62.242	43.7253	49.8529	53.5254	48.1978	45.7443	39.1236
_DGALHMIGSLAEILLK_.3	129.824	79.9505	85.401	67.1519	93.2218	100.088	67.6771	97.916	88.1786
_DGALHMIGSLAEILLK_.2	12.5108	2.39935	9.80646	8.44378	16.8783	4.35163	13.9632	4.38659	9.35487
_ETENDDLTNVIQK_.2	74.7128	76.9875	67.2912	71.9577	82.7001	63.9926	96.3314	87.1177	93.5055
_ETENDDLTNVIQK_.3	7.2949	9.49766	17.863	16.0949	18.3308	11.7769	14.6867	4.36359	13.9933
_QLQDIATLADQR_.2	101.864	122.682	81.5312	95.139	88.2168	92.5788	76.8949	87.4906	73.3634
_YGSPGNVSK_.2	62.3855	78.1567	59.1312	76.2497	83.9503	61.8188	102.104	73.5282	59.8819
_QAGVIYLK_.2	53.1059	51.7936	44.9841	60.168	56.329	69.6511	29.669	38.3954	57.4642
_EYNEFAEVFLK_.2	47.1068	58.6546	54.3344	64.5459	30.4847	47.7616	49.6148	48.361	49.4352
_TMGFC[Carbamidomethyl (C)]YQILTEPNADPR_.3	37.8992	42.3784	40.1489	56.2431	52.6255	45.0351	41.6184	35.0741	NA
_WALHILAR_.2	37.0998	54.2393	31.8025	35.8831	32.8089	40.3617	16.6957	24.0639	52.9105
_ETAPGDISPYTIPEEDR_.2	27.7562	41.7706	19.5462	28.7018	36.3086	27.3992	25.0115	23.8832	42.9928
_YLEMIYSMC[Carbamidomethyl (C)]K_.2	39.2689	27.8243	25.3099	27.3895	14.7672	29.0245	32.8218	26.6253	25.3258
_TVVNRDVPNETLQVEEDDRPELPWWK_.4	9.30834	28.8203	8.72864	17.9453	4.99895	7.17113	6.24086	8.90489	15.0671
_VEAAIALQVLISNQEK_.3	216.589	120.91	206.522	184.123	151.602	179.256	129.174	60.0072	116.433
_VEAAIALQVLISNQEK_.2	NA	NA	6.45038	1.88886	0.692033	5.15736	4.32296	5.75911	1.18486
_SNSAQLLVEAR_.2	91.5019	113.936	98.2368	95.5946	77.3395	71.7135	87.1536	95.4697	90.9741
_SLQLEAQTYQR_.2	27.9983	34.9253	41.3443	40.2691	36.9151	39.347	32.6153	51.2553	27.388
_TPEDFVFPLLPNEELR_.2	25.1324	23.4961	23.1941	27.3907	20.4469	46.3439	31.287	26.1749	15.4654
_YKENPDIVNQSQQAQAR_.3	10.1196	5.44382	8.74114	12.4122	15.4239	12.9295	3.39146	6.0225	6.90573
_SIATTLIDDTSSEVLDELYR_.2	10.3923	5.00751	6.5064	1.29766	8.16837	4.97583	17.1281	6.93333	8.36833
_VLIDISEK_.2	233.053	225.618	192.53	249.158	190.189	253.875	190.704	238.926	294.516
_VPVYC[Carbamidomethyl (C)]TK_.2	181.752	226.444	252.274	222.773	226.919	222.119	209.615	211.191	205.253
_AFVRPSGTEDVVR_.3	98.9939	110.516	115.337	124.477	115.709	134.235	115.75	126.947	151.563
_IATLISSFLK_.2	100.55	89.7041	121.42	116.582	116.344	138.33	114.097	108.954	91.0067
_VISTTDAER_.2	98.4891	100.922	111.119	121.92	97.0357	95.7343	104.016	79.88	80.4088
_ATIEGYYQK_.2	92.1778	102.484	98.9596	113.054	95.3988	102.843	90.4333	103.603	78.1505
_GLTVQQWDALYTDLPNR_.3	61.7838	30.6495	35.3484	43.5096	40.5306	70.4978	33.2433	36.5698	49.8779
_GLTVQQWDALYTDLPNR_.2	33.0674	22.9246	42.4758	30.1892	30.7668	12.0704	29.5279	10.8659	28.7861
_MGLLAVLR_.2	60.5345	60.8775	43.3706	71.1085	64.6813	52.9034	45.9096	52.7632	63.6985
_[Acetyl (Protein N-term)]MDLGAITK_.2	30.0276	33.1063	18.9252	31.8482	22.5151	47.0185	27.7089	27.9997	28.5552
_IVYYYHDADGHFHLIDGDK_.4	22.1156	18.3505	26.8141	36.8694	31.0226	36.0527	32.8417	17.7055	39.1016
_QAVTPPGLQEAINDLVK_.2	18.6063	20.6388	24.4627	25.2939	17.3206	19.3834	8.24083	29.721	32.5398
_STIGVMVTASHNPEEDNGVK_.3	5.07775	NA	20.705	12.7281	15.3826	22.3261	14.4345	NA	NA
_EAVNLQQDAFVVIGR_.2	7.89605	NA	18.7885	21.1028	NA	9.1276	2.32988	NA	10.2924
_LVDPVAGSGGPGSR_.2	134.468	82.5731	119.7	105.307	128.118	124.898	129.63	82.4621	106.914
_GNLGVYQETR_.2	90.3834	97.5065	83.0934	96.492	88.5237	102.019	114.916	98.9957	98.9439
_GDGLVDVMWEYK_.2	24.3834	22.5654	25.3281	34.9044	40.1767	36.6316	30.3013	29.0907	19.6707
_VTFQGVGDEEDEDEIIVPK_.3	7.87443	16.498	9.44534	20.1386	NA	13.995	10.8736	3.97074	24.1531
_VTFQGVGDEEDEDEIIVPK_.2	3.73835	10.1243	4.21168	7.34569	8.67598	8.28127	0.388232	2.0316	2.39936
_ERPPGQR_.2	12.6553	18.3997	36.9748	NA	24.2789	12.5376	22.0559	30.9081	19.4066
_GIPAPEEER_.2	439.065	442.22	406.194	486.11	405.009	470.375	404.566	351.266	374.184
_DEPDTNLVALMK_.2	157.732	175.945	192.115	217.988	214.468	180.425	167.096	175.798	167.704
_VFTTQELVQAFTHAPATLEADR_.3	166.617	152.584	162.894	110.327	136.817	199.45	159.418	158.742	140.519
_VFTTQELVQAFTHAPATLEADR_.4	12.1215	17.0067	15.2406	11.5928	35.3282	9.74812	15.6886	19.215	5.38047
_LDGEASINNR_.2	193.964	145.777	164.153	168.38	157.173	140.633	138.196	123.83	128.605
_LNWTGTSK_.2	146.737	128.157	149.501	155.786	135.424	134.279	134.656	138.592	129.478
_YYFEGIK_.2	129.875	112.331	159.586	149.206	99.1215	167.09	115.758	126.448	143.272
_FHMVDGNVSGEFTDLVPEK_.3	133.099	111.45	142.809	167.963	119.989	152.333	105.318	127.747	107.746
_GHVEIPNLSDENSVDEVEISVSLAK_.3	117.005	85.1707	72.4851	97.5191	85.3768	107.158	47.4416	31.954	30.7645
_EAMGIYISTLK_.2	78.3455	71.1784	51.8733	74.3097	82.5663	88.6497	76.8363	65.7312	50.7082
_SWPEGHFATITLTFIDK_.3	93.3526	72.566	56.5178	90.3396	61.7431	79.3196	45.3952	49.9799	60.7457
_ETFLTSPEELYR_.2	31.3591	36.3717	28.4199	59.2143	37.9133	59.2368	46.0894	41.016	53.6939
_NGETELC[Carbamidomethyl (C)]MEGR_.2	21.9056	24.4655	15.3215	24.436	20.1817	24.4275	20.1516	23.4292	25.9977
_TLFLAVQVQNEEGK_.2	185.346	139.033	145.833	124.696	148.097	111.389	148.95	105.401	100.982
_TLFLAVQVQNEEGK_.3	13.1581	NA	24.4015	19.6267	16.6903	22.1484	NA	NA	NA
_TEFTQGMILPTMNGESVDPVGQPALK_.3	10.6885	14.7196	NA	26.5417	NA	10.1226	NA	13.6675	9.11501
_IEDLLQSEENK_.2	68.328	66.1825	88.2908	102.56	75.657	90.8201	83.463	80.1255	103.207
_LIEPFFNK_.2	55.9677	55.2968	96.3976	64.8037	96.5958	89.8634	66.7357	56.4228	69.4146
_NLDLEPC[Carbamidomethyl (C)]TGFQR_.2	71.5862	67.537	45.4919	71.9168	57.8088	62.6073	54.6876	37.3516	56.0348
_NSPATLFEVPDTW_.2	51.8115	52.9565	50.9652	33.929	40.2802	48.3021	45.2715	28.4335	37.1198
_NNSFTAPSTVGK_.2	41.3386	43.8551	45.2588	35.3888	26.0498	26.9573	38.6143	51.2536	35.6231
_VMDIPYLNLEGPDLQPK_.2	15.8922	12.6499	11.581	10.1	7.8186	17.4066	12.6005	9.93521	12.9179
_DIINNTSLAELEK_.2	42.9416	36.2185	42.8543	43.4993	38.2901	NA	34.0486	36.9122	58.7453
_EMTTC[Carbamidomethyl (C)]VFPR_.2	28.8172	20.3025	12.0792	NA	19.7611	NA	NA	NA	NA
_[Acetyl (Protein N-term)]AATFFGEVVK_.2	857.024	897.879	819.757	905.392	805.891	826.62	830.871	784.232	875.359
_TSLEVSLLEK_.2	391.335	446.453	403.362	388.332	405.206	498.591	377.906	422.117	366.382
_LDLITVEAFKPILSTR_.3	372.232	360.085	405.703	438.714	393.173	430.861	328.293	343.015	361.154
_LDLITVEAFKPILSTR_.2	8.779	8.63827	1.19649	2.84796	5.98263	10.9801	9.90565	4.44438	9.24729
_NIPQSTEILK_.2	386.398	354.314	344.107	392.922	399.961	382.354	377.76	386.611	332.295
_TSESTGSLPSPFLR_.2	196.822	226.919	204.309	205.655	220.439	195.074	204.171	225.425	208.981
_VFGSC[Carbamidomethyl (C)]PR_.2	181.962	186.375	176.245	220.483	208.689	98.0503	160.114	126.637	149.023
_TTDTTHLSSTEAFC[Carbamidomethyl (C)]VFYHLK_.4	132.913	63.6266	112.466	66.7151	124.773	135.756	86.4954	90.3144	60.8692
_NMQITILTC[Carbamidomethyl (C)]R_.2	77.791	83.4245	89.0654	82.0783	94.9596	79.8965	52.0768	71.344	68.1868
_NIPQSTEILKK_.3	8.12167	11.119	21.0729	21.9446	28.3569	5.55082	13.1548	8.31642	12.8989
_NIPQSTEILKK_.2	8.66363	4.52745	9.52351	11.3716	9.57477	11.7203	11.9833	13.6813	3.2865
_AGTEDEEEEEEGRR_.3	10.2835	9.22502	26.1175	23.6849	19.9946	37.5863	17.5754	18.9689	17.6427
_SNPSVFLC[Carbamidomethyl (C)]QC[Carbamidomethyl (C)]SC[Carbamidomethyl (C)]YVAEDQQYQWLEK_.3	4.13923	4.03677	2.56868	3.3123	5.24379	6.67983	1.85504	NA	0.576613
_TAQEAFESVVEYFGENPK_.3	48.5464	40.7707	48.1807	52.5788	52.6829	50.466	36.1711	46.7995	42.0287
_APPAAPTRPSALELK_.3	47.6866	16.0211	45.5523	43.9716	35.6371	50.3108	35.8521	31.0816	57.8573
_AGSVSLDSVLADVR_.2	33.6585	43.3588	39.664	30.7715	30.6635	42.6025	36.5089	24.8103	26.7682
_TNHIGWVQEFLNEENR_.3	37.8852	19.3815	24.0001	44.1801	32.5437	32.7274	43.0122	26.5145	18.9749
_GGHDIILAAFDNFK_.3	15.8463	27.2332	31.9031	31.3025	31.1675	23.0381	19.3451	19.4035	25.3309
_VC[Carbamidomethyl (C)]FVGDGFTR_.2	195.813	212.867	175.768	216.408	191.633	197.277	212.774	195.373	192.372
_TPQGAVPAYLLDR_.2	102.466	157.648	109.068	106.936	111.17	127.269	117.067	100.611	98.9116
_PQNEYIELHR_.3	93.5578	90.5828	81.1307	103.291	89.854	89.1339	79.0094	92.5101	95.6503
_AQGETEVLK_.2	93.6573	78.8507	98.0137	85.3543	65.7459	104.713	92.313	64.422	83.7421
_ATFC[Carbamidomethyl (C)]LPILGVK_.2	74.8015	83.3071	94.0482	62.5298	80.7099	80.2211	69.1532	101.171	43.9484
_KNPSSPLYTTLGVITK_.3	70.1284	45.4865	31.7292	34.6032	47.6142	31.0813	54.8865	50.7308	56.5387
_YAQVTNNPENDGC[Carbamidomethyl (C)]INAVLLV_.2	34.698	20.0845	18.2728	34.0983	27.5087	28.7441	47.3856	33.2292	33.7179
_YAQVTNNPENDGC[Carbamidomethyl (C)]INAVLLV_.3	13.0323	7.62348	5.15683	6.17037	NA	7.33615	7.74163	1.68334	9.07177
_GTVIEVNVSELGLVTQGGK_.2	562.432	586.383	667.439	616.099	654.307	572.957	694.04	677.233	665.921
_GTVIEVNVSELGLVTQGGK_.3	74.0932	50.4562	56.2196	73.0299	55.5441	NA	49.3901	NA	NA
_NPSSPLYTTLGVITK_.2	15.1244	22.752	27.4631	20.6241	NA	15.4916	12.3241	17.6547	20.3515
_AHVTHPELK_.2	10.4141	NA	14.9852	NA	15.7756	NA	NA	4.3514	NA
_TIPQPPILQLSVEK_.2	118.061	107.913	97.9012	125.738	118.032	134.797	70.5017	93.5989	108.375
_VNDVPEEFLYNPLTR_.2	35.4106	39.01	37.4152	18.2452	20.3286	31.9766	33.7138	30.8061	22.385
_TLETQSALGPALQAAFK_.2	13.7116	24.5671	19.6277	25.5847	27.3828	30.2256	35.1808	21.5297	33.3557
_MSVFQTQLPTLGVGALKPR_.3	19.6523	8.70634	8.83243	11.6748	14.5224	9.28828	9.75848	NA	6.22707
_SFITWLR_.2	217.659	221.164	238.161	242.006	204.461	219.393	226.004	235.002	194.546
_SSPVVSTVLSGSSGSSSTR_.2	26.6347	21.4078	22.9468	25.8969	22.7285	14.7747	27.6421	30.5069	18.6533
_VVQHLGPATDFYK_.3	11.7708	24.141	12.2326	15.8357	9.66915	19.8221	27.3082	9.4923	11.6233
_TPPTANHPVEPVTSVTQPSELLQQK_.3	11.0739	13.4701	11.5015	10.8022	7.40995	13.0882	11.6229	7.10666	9.97044
_VSVFQTQLPSLGAGLLQSR_.2	17.0205	13.759	8.86339	2.60812	4.47811	17.8146	15.0673	4.80928	11.036
_YSAGC[Carbamidomethyl (C)]IYYYPSFHYTHNPSQAEK_.4	7.09113	8.87298	8.36041	11.9844	10.075	5.60609	6.32457	17.3283	17.3606
_SVSSSLSDAR_.2	76.309	70.9871	60.8774	74.1425	NA	62.5711	78.662	62.1639	NA
_TYVDLTNEETTDSTTSK_.2	0.433554	2.45787	0.469437	2.78526	0.695168	0.448362	0.670974	1.27028	2.79065
_SQEIIPFPSTK_.2	89.0961	NA	71.5299	59.5168	71.875	65.491	85.1334	75.5821	NA
_VLSGQDTEDR_.2	16.2717	12.2871	23.8833	39.6981	24.8497	33.528	32.9115	15.1337	21.2239
_VELMLPEK_.2	190.916	147.21	171.076	159.702	184.488	182.311	158.154	121.577	136.818
_TVFFWAPIMK_.2	121.488	115.739	124.281	114.971	93.5265	121.492	114.037	127.614	103.77
_WGLVC[Carbamidomethyl (C)]AGLADMAR_.2	74.7173	89.1221	70.3368	65.4485	79.3214	84.2393	83.4779	64.4245	57.4989
_LRPLYNHPAGPR_.3	45.5884	70.4419	67.6551	95.5631	64.456	81.3903	85.0267	55.9926	57.4899
_YSLVIIPK_.2	43.0598	65.8368	63.8771	57.427	70.3412	92.41	72.0361	59.8282	58.3958
_LLDKVELMLPEK_.3	23.0651	18.7992	13.5654	19.0748	8.34841	11.905	16.1717	NA	10.895
_GGSGAPILLR_.2	49.3889	51.5297	42.9097	43.5872	68.2012	49.8097	55.0574	59.138	45.4029
_EAVLIDPVLETAPR_.2	44.6767	41.541	62.7198	40.1654	32.1811	30.4017	54.2717	49.1109	67.3855
_IFTLPGDC[Carbamidomethyl (C)]LIYPAHDYHGFTVSTVEEER_.4	22.434	29.4528	27.8753	6.43088	28.2604	17.2148	34.7583	37.2908	26.1602
_LTLSC[Carbamidomethyl (C)]EEFVK_.2	523.484	NA	592.858	563.76	519.735	NA	596.232	562.185	562.505
_SLLGGNIR_.2	414.102	320.212	464.116	472.238	364.236	421.939	382.762	449.493	392.436
_VGAPLVC[Carbamidomethyl (C)]C[Carbamidomethyl (C)]EIK_.2	325.001	307.324	324.63	326.024	295.198	283.502	269.56	280.633	268.703
_NTPLC[Carbamidomethyl (C)]DSFVFR_.2	296.849	196.484	276.441	254.26	242.432	290.734	309.676	220.24	260.119
_LLLC[Carbamidomethyl (C)]GGAPLSATTQR_.2	109.153	191.064	114.048	149.958	109.101	150.862	108.6	156.48	133.402
_LLLC[Carbamidomethyl (C)]GGAPLSATTQR_.3	123.733	136.596	121.706	129.616	118.332	145.101	119.752	96.224	120.86
_LQAGEYVSLGK_.2	177.156	231.281	223.475	242.303	226.164	209.399	265.579	203.624	206.371
_LSPEPWTPETGLVTDAFK_.2	140.378	157.049	95.9509	109.292	124.134	163.916	121.404	103.307	127.886
_LSPEPWTPETGLVTDAFK_.3	38.2178	36.5882	23.805	38.526	41.4549	21.9136	32.8552	39.1517	47.7472
_VLSEAAISASLEK_.2	184.337	142.486	138.928	204.582	167.443	166.045	149.64	154.877	141.677
_SVNSLDGLASVLYPGC[Carbamidomethyl (C)]DTLDK_.2	54.9924	60.9521	57.2498	70.5127	46.375	58.5916	80.7599	66.5259	58.9523
_SVNSLDGLASVLYPGC[Carbamidomethyl (C)]DTLDK_.3	58.8404	45.4772	41.3122	55.2162	42.8083	87.0472	63.0063	67.3711	70.2069
_DIVSLVPR_.2	104.754	88.861	108.41	114.022	92.8319	90.0161	91.6307	100.669	84.0769
_NWEEGGYFNTDKPHPR_.4	58.9186	39.689	42.9265	37.9629	34.0539	38.6766	32.7058	39.0627	18.5838
_NWEEGGYFNTDKPHPR_.3	33.7533	49.2506	31.2556	32.3965	25.4512	26.6526	36.4366	19.4752	21.6779
_GVMISHSNIIAGITGMAER_.3	67.5116	65.0824	41.2341	58.9428	60.3016	68.33	55.1038	54.248	80.3731
_ADFFEDENGQR_.2	21.3195	58.9417	48.4257	39.8755	56.4696	53.0002	42.0637	59.4756	66.104
_VSEMSSFQR_.2	67.9622	52.5975	43.7591	25.1626	53.9124	43.3799	58.0358	42.7204	47.773
_LKDIVSLVPR_.2	33.6281	45.1884	32.1834	60.0412	30.4778	41.8845	47.3002	57.3789	42.357
_THYQADIER_.2	40.7726	21.2165	23.1089	37.5588	47.5688	16.8696	28.0146	48.256	48.4082
_GEILIGGQSVTMGYYK_.2	45.8164	26.4719	28.9589	30.4899	28.5096	29.0839	29.4628	27.0913	26.6438
_IGYSSPQTLADQSSK_.2	33.613	25.6948	29.8866	16.6116	25.2363	32.9171	41.7036	36.4282	23.4574
_WLC[Carbamidomethyl (C)]TGDIGEFEPDGC[Carbamidomethyl (C)]LK_.2	20.7279	30.8265	20.3313	14.5944	15.1735	25.8018	25.0414	20.07	20.8564
_GTWEELC[Carbamidomethyl (C)]NSC[Carbamidomethyl (C)]EMENEVLK_.3	14.3104	16.4069	13.1674	17.3609	20.2672	17.8313	19.0341	20.6181	4.30201
_GTWEELC[Carbamidomethyl (C)]NSC[Carbamidomethyl (C)]EMENEVLK_.2	3.80226	0.452392	1.50537	0.327799	5.40589	1.32731	1.72208	4.96914	0.943446
_VILGQYNWLSYEDVFVR_.3	19.9951	13.9376	16.5982	29.3365	22.0628	20.2909	10.9588	12.6702	13.7762
_AKPVNSKPDSAYR_.3	9.86547	26.9741	6.10394	18.074	25.1442	8.94357	11.0622	10.7198	6.14586
_HIITVDGKPPTWSEFPK_.3	88.4217	76.3918	102.982	83.521	60.9582	66.2704	55.3704	77.3235	53.1872
_HIITVDGKPPTWSEFPK_.4	26.3819	27.2133	21.0597	44.2651	31.8299	46.5831	24.812	21.0731	NA
_SPSAC[Carbamidomethyl (C)]LVVGK_.2	111.947	105.47	84.5466	98.6746	81.6564	118.66	87.6257	107.161	66.195
_SLPC[Carbamidomethyl (C)]FEPYEFTPR_.2	83.6213	117.055	72.9467	84.4335	52.9974	131.04	75.2041	99.7875	75.7515
_VC[Carbamidomethyl (C)]LGEVLQK_.2	84.7961	48.212	76.6515	80.4737	54.927	98.6763	59.4577	83.2715	64.1756
_AALNLPEAASYDEVR_.2	61.512	69.6002	60.1614	87.3645	64.1418	67.2547	65.1533	76.2454	76.8607
_IIEESTHC[Carbamidomethyl (C)]GPQAVR_.3	63.3604	55.1064	57.4886	70.1972	64.8831	54.8086	57.8052	51.1266	72.2181
_VLEVGALQAVYELER_.3	32.9553	32.0023	30.7476	52.2629	47.2001	41.4804	35.2152	33.0744	44.4915
_VLEVGALQAVYELER_.2	19.0461	15.2748	9.00222	10.5616	15.1999	26.0261	14.8378	31.6202	16.9709
_DSEPLGIEEAQIGK_.2	49.6973	47.0126	53.8265	72.17	54.1472	54.4555	54.1353	71.4238	48.1203
_SFLSTLPGQSLIDK_.2	40.295	57.5378	37.9049	40.4428	41.826	61.033	59.0966	34.9419	63.697
_LTITFPAMVHR_.3	31.9344	22.8508	21.5366	17.6486	22.897	28.7334	21.139	26.6318	23.4139
_GFTLGVEDILVKPK_.3	17.4007	13.1137	7.40404	25.5358	14.6042	20.8725	24.5029	32.1782	26.9482
_LYSNDIHAIANTYGIEAALR_.3	20.8263	8.52745	11.6525	17.9995	23.9408	37.7666	23.232	24.6708	9.43483
_LTYPQPVTPWNVQELR_.2	15.4852	21.4861	8.77767	10.5924	21.4157	13.4721	16.7194	14.9154	13.4076
_ELVLNTEGINLPELFK_.2	13.0372	19.256	12.3204	7.15707	17.853	9.72142	11.8397	18.706	22.4763
_AYNADFDGDEMNAHFPQSELGR_.3	14.47	7.39959	10.3035	7.35156	6.29098	6.71623	8.08411	7.4168	NA
_DSDGSVVQFLYGEDGLDIPK_.2	5.89728	3.17652	5.21244	9.06018	6.97033	10.2507	14.3798	3.43604	3.77838
_AAAC[Carbamidomethyl (C)]PDPSLSVWRPDIYFASVSETFETK_.3	4.94001	3.41164	7.15073	5.75414	7.57745	4.58764	NA	2.46745	0.931064
_EGELLC[Carbamidomethyl (C)]GVLDK_.2	64.4555	102.588	116.663	100.202	NA	121.754	99.6509	115.981	67.512
_QRIIEESTHC[Carbamidomethyl (C)]GPQAVR_.4	18.836	41.5526	62.7974	62.8015	76.6342	52.8573	NA	57.2201	60.6716
_SRGEQEGDEEEEGHIVDAEAEEGDADASDAK_.4	1.80192	0.168755	1.40688	0.16664	1.4751	NA	0.166826	0.223196	NA
_YITLFIEK_.2	159.916	190.412	183.931	205.865	177.807	175.278	146.709	134.076	186.97
_SLKPGALSNSESIPTIDGLR_.3	59.2819	91.2529	73.4235	89.4738	80.7317	94.369	100.319	89.2397	59.3353
_LTDHGLEEISSC[Carbamidomethyl (C)]R_.3	58.6817	51.562	66.7473	66.3208	79.7685	60.86	77.9559	67.03	65.5812
_GVETC[Carbamidomethyl (C)]GILC[Carbamidomethyl (C)]GK_.2	38.1513	33.8319	43.0366	39.451	34.346	33.0752	25.6335	41.1652	30.7547
_DPPLFC[Carbamidomethyl (C)]SC[Carbamidomethyl (C)]SHVTVVDR_.3	16.8181	39.7997	16.9534	16.0378	19.3786	NA	10.5778	18.5965	13.7884
_LC[Carbamidomethyl (C)]PQFLQLASANTAR_.2	1169.66	1232.29	1266.75	1321.32	909.108	1197.75	NA	1286.62	NA
_[Acetyl (Protein N-term)]MQEIIASVDHIK_.2	117.562	118.524	116.6	120.2	116.006	144.879	127.908	119.275	107.728
_SGAAVC[Carbamidomethyl (C)]EFFLK_.2	101.191	101.219	93.5135	124.82	117.153	126.99	97.3525	129.119	98.0674
_PLEQVTC[Carbamidomethyl (C)]YK_.2	35.4174	22.5816	31.9404	35.1334	16.8539	30.3511	23.5828	31.3577	19.3894
_FELPMGTTEQPPLPQQTQPPAK_.3	26.3397	22.0579	29.1957	35.3416	18.669	22.707	29.4061	13.404	41.2883
_MPEC[Carbamidomethyl (C)]YFYSK_.2	21.0875	NA	20.1907	22.6926	15.4485	21.6832	30.3716	23.6944	15.542
_FTYLPANVPIIK_.2	10.1421	13.4202	23.5013	30.7394	22.4135	NA	14.3828	29.3862	13.5487
_VAESC[Carbamidomethyl (C)]KPGAGLLLVETLLDEEKR_.4	36.8002	20.575	20.3293	24.3396	23.3517	23.1801	24.3527	29.8076	22.0053
_VSEFYEETK_.2	27.7709	27.9105	13.0527	27.0131	25.014	19.8831	16.8511	21.1372	27.9749
_HDSIPAADTFEDLSDVEGGGSEPTQR_.3	12.6014	14.1227	29.7438	17.6691	19.1644	20.07	24.3721	28.8709	16.2166
_KAEDLFQDAYYQSPETR_.3	18.1042	21.4122	25.5341	15.2011	26.5168	17.9012	16.6492	13.112	17.1649
_APDVVIGADTIVTVGGLILEKPVDK_.3	18.6153	5.97452	10.2894	22.4122	16.4135	16.4319	NA	16.0588	9.6224
_LLDIC[Carbamidomethyl (C)]AAMGLLEK_.2	39.8113	32.5674	23.9395	24.8299	20.3008	31.999	24.107	NA	26.395
_VFDLLKDEAPQK_.3	22.4924	41.1194	15.854	14.201	9.05703	NA	17.2869	NA	NA
_[Acetyl (Protein N-term)]AATAAAVVAEEDTELR_.2	324.78	230.512	280.777	320.248	270.818	280.466	286.465	175.569	244.054
_IGSFLSNR_.2	128.407	136.528	161.522	177.348	128.51	152.867	141.096	131.037	134.249
_SGLSSLAGAPSLK_.2	72.988	53.2819	77.4888	86.2425	81.6319	58.8096	94.1006	82.0553	62.2636
_IGSLGLGTGEDDDYVDDFNSTSHR_.3	10.5856	17.5953	7.48929	14.9573	13.6655	23.9315	14.9874	14.0668	11.0033
_ANDEANQSDTSVSLSEPK_.2	5.80043	8.35725	5.07208	1.76407	5.10749	5.29157	2.13772	4.65969	10.0167
_DLGIIEAEGTVGGPLLLEVIR_.2	0.363419	2.14666	1.13716	6.60492	0.412588	1.73675	3.29177	0.281364	5.63688
_TPLVNESLK_.2	42.661	64.2365	56.9871	57.2577	66.3844	58.9691	46.4274	89.0191	NA
_AAVFLALEEQEK_.2	53.882	40.0911	41.6138	39.2668	40.3267	NA	NA	NA	51.6844
_AVVLEYFTR_.2	35.0066	31.2362	25.6364	37.6378	33.0525	56.851	33.3993	33.5661	40.9769
_ADLHGAIISVTK_.3	20.5709	28.7762	16.9977	33.3871	41.251	36.5285	28.5436	26.14	25.4271
_LGLGISSGTVPIPR_.2	40.4719	31.6294	35.5154	26.0688	41.7148	NA	28.6548	42.2234	30.9964
_AYEEVC[Carbamidomethyl (C)]EGDVGK_.2	19.8651	12.9535	18.3947	20.1773	7.69162	NA	19.8442	15.2232	8.02679
_LLLTLPLLR_.2	19.2198	25.8307	24.5574	36.1898	30.0821	26.3551	26.5157	32.6355	21.0838
_VGVASSEELAR_.2	563.38	583.328	555.739	551.2	594.372	591.278	556.579	585.064	560.871
_SVFGGLVNYFK_.2	346.962	300.566	345.199	397.017	358.706	373.466	333.165	332.116	312.602
_DLPDGPDAPADR_.2	285.507	268.453	282.067	255.862	307.548	249.79	239.863	299.862	265.037
_IDSNLDELSMGLGR_.2	142.778	177.548	113.503	138.267	123.57	178.187	151.251	133.26	171.742
_IDSNLDELSMGLGR_.3	42.4697	44.3993	62.0975	76.7415	35.6051	69.609	63.1845	43.5718	52.7524
_SLALMYESEK_.2	156.611	166.479	123.763	134.872	138.985	141.251	130.781	136.051	162.629
_KLDDTDPVPR_.2	117.867	117.253	117.035	88.1473	98.8047	106.648	108.003	110.892	112.908
_SYNPFDDDGEDEGARPAPWR_.3	135.331	82.877	111.191	106.462	101.946	93.2235	102.672	104.595	125.499
_LDDTDPVPR_.2	91.6989	87.9581	91.6416	110.952	81.4701	90.1368	81.1922	87.958	87.5612
_VDKLDVNIK_.2	44.9888	71.6074	69.2284	100.138	52.8034	59.2476	66.4441	62.9568	60.6966
_GAGSAMSTDAYPK_.2	49.2264	43.4635	46.925	67.9549	62.0134	49.8295	47.0891	66.1458	64.4822
_SYNPFDDDGEDEGAR_.2	39.3096	33.0138	47.1451	43.4133	32.4168	46.9578	72.0245	29.1345	47.0726
_SKPVETPPEQNGTLTSQPNNR_.3	33.1214	32.4273	40.4086	38.3971	38.9422	49.543	30.7122	42.6538	35.84
_YQASHPNLR_.2	25.0681	45.2804	32.5326	32.6807	17.6687	17.2487	31.4269	41.9929	28.6522
_LKDIALGMQTEIEEQDDILDR_.3	31.8879	11.3822	34.1919	20.9696	25.3934	33.528	35.493	NA	9.97582
_DIALGMQTEIEEQDDILDR_.2	NA	NA	NA	1.01804	0.924946	NA	1.6725	2.91052	NA
_IPISLVLR_.2	551.232	520.377	557.243	630.161	549.362	574.667	514.077	587.504	627.458
_[Acetyl (Protein N-term)]SEDSSALPWSINR_.2	255.586	262.895	262.569	317.157	224.547	240.677	257.976	213.239	231.251
_LLSGGSVLDIIK_.2	256.421	204.752	238.377	248.978	220.263	259.788	261.948	251.873	227.819
_DLVIVAANLQK_.2	182.885	157.898	173.462	182.254	174.976	172.699	139.284	168.001	203.562
_FEFTPGR_.2	155.471	169.37	168.34	168.166	191.096	143.623	164.685	187.286	199.646
_DTAEGVSQELISAGLVDGR_.3	114.135	97.1097	120.066	92.5684	122.713	148.287	104.139	99.5473	98.0469
_DTAEGVSQELISAGLVDGR_.2	43.8646	61.0529	72.1493	33.9718	68.3521	54.7674	53.6465	52.476	45.1334
_SGVLDESTIATILR_.2	121.537	115.251	124.373	115.095	120.462	126.323	121.967	101.467	80.6642
_SGVLDESTIATILR_.3	43.2864	35.7135	34.3501	42.6604	56.3554	56.9644	57.6344	44.6358	46.3853
_LASGVEGSDIPDDGK_.2	74.3904	153.903	121.465	147.304	135.044	152.793	152.271	180.998	116.355
_MISLC[Carbamidomethyl (C)]LQK_.2	93.149	114.645	145.314	108.508	101.43	144.202	146.975	160.176	117.961
_IVEEPQSNR_.2	74.2789	135.382	101.026	107.586	105.539	106.578	74.8351	108.349	105.582
_VLMLTLQNDPPSLETGVQDK_.3	36.2109	50.3344	60.5817	81.4377	77.1897	49.0411	46.9966	53.0922	51.9979
_VLMLTLQNDPPSLETGVQDK_.2	14.8977	16.6318	3.64636	5.68406	4.08296	5.90413	10.794	8.1822	5.56161
_DDYELQEVIGSGATAVVQAAYC[Carbamidomethyl (C)]APK_.3	53.5679	45.8356	50.6367	71.9286	60.3082	51.5662	46.4058	40.2241	28.8439
_TAQALSSGSGSQETK_.2	17.199	36.0117	17.3291	11.5607	22.8247	20.3709	30.5065	28.5884	25.3599
_LIGFAQLSIS_.2	18.8958	9.59319	7.71121	19.8715	6.10384	17.4443	4.58806	9.03375	18.6011
_ADIWSFGITAIELATGAAPYHK_.3	7.78656	9.40075	11.4753	14.7128	6.43869	10.4869	16.5685	14.1953	13.9903
_RVPGSSGR_.2	NA	20.8492	NA	34.5389	NA	NA	36.1585	22.0849	NA
_SFC[Carbamidomethyl (C)]EDLTEGK_.2	79.9506	72.498	98.3438	92.4476	65.2675	51.7954	73.6572	72.5952	66.5993
_YLLQLPGK_.2	79.0628	67.205	64.7652	62.8526	60.3963	46.7416	61.502	51.7262	48.6375
_GGNPELVALVK_.2	43.1365	63.353	53.2821	64.9037	56.4482	61.9975	31.4904	48.4066	59.7601
_YC[Carbamidomethyl (C)]VHYLEDVGSFEYTR_.3	31.311	43.3092	35.2591	47.3716	20.7764	25.676	30.5558	29.8605	16.9141
_GC[Carbamidomethyl (C)]ALQC[Carbamidomethyl (C)]AILSPAFK_.2	519.968	503.406	538.699	540.633	477.295	537.09	477.678	535.326	493.524
_GC[Carbamidomethyl (C)]ALQC[Carbamidomethyl (C)]AILSPAFK_.3	38.327	59.3646	58.3654	44.4149	40.2609	58.969	37.5247	45.943	55.1295
_FITPEDLSK_.2	486.029	449.764	475.187	570.57	488.236	475.379	529.755	515.349	339.178
_DISTTLNADEAVAR_.2	171.173	135.072	140.416	149.745	143.293	151.471	162.904	166.806	141.138
_DISTTLNADEAVAR_.3	99.6721	79.4442	78.7142	79.5498	83.9117	94.3413	60.342	69.0335	86.939
_SQIVTNVR_.2	225.126	190.238	223.818	159.015	162.85	192.678	179.535	193.942	213.635
_LMNETTAVALAYGIYK_.2	94.1528	96.7367	80.3759	92.025	86.6347	106.369	95.7942	111.745	70.3513
_LMNETTAVALAYGIYK_.3	89.8794	70.6602	103.589	102.387	90.6719	120.486	63.9697	66.8807	72.7788
_LGTVYEK_.2	171.481	193.031	217.16	165.006	195.173	183.443	157.144	161.393	111.668
_SIDLPIQSSLC[Carbamidomethyl (C)]R_.2	176.147	165.503	162.003	189.442	155.068	167.317	138.849	183.998	135.423
_SFDDPIVQTER_.2	107.66	126.872	127.419	89.356	105.628	129.89	170.472	131.274	108.336
_KPVADC[Carbamidomethyl (C)]VISIPSFFTDAER_.3	108.452	92.1793	103.143	109.189	100.419	128.303	91.253	105.183	109.981
_VLATTFDPYLGGR_.2	103.046	119.938	117.473	101.885	86.7171	109.783	81.8648	104.022	107.06
_VNIHGIFSVASASVIEK_.3	102.798	84.1704	73.0541	92.7419	66.7385	110.834	87.4787	86.9679	76.0604
_EDISSIEIVGGATR_.2	96.5618	109.133	78.0776	85.9297	70.6379	65.7506	73.8552	86.2922	89.7045
_LSLTQDPVVK_.2	73.416	98.0108	90.4549	79.2854	102.487	90.0646	63.4732	69.9584	60.1848
_SGGIETIANEYSDR_.2	87.7388	61.6145	59.3781	63.6083	44.6065	76.5271	89.7368	59.0239	57.2778
_AQFEQLC[Carbamidomethyl (C)]ASLLAR_.2	46.2189	42.7974	38.7396	36.5005	40.9727	35.7248	36.6969	33.0892	42.9128
_AQFEQLC[Carbamidomethyl (C)]ASLLAR_.3	22.7226	23.9585	31.5833	27.7547	19.5533	40.0872	14.7614	14.9726	23.3546
_LYQEC[Carbamidomethyl (C)]EK_.2	61.8571	67.7485	55.724	71.5389	37.8263	54.8808	44.4517	73.8693	59.0294
_IGSFTIQNVFPQSDGDSSK_.3	26.378	23.3996	24.9274	33.9551	40.9619	61.2139	24.552	45.7331	36.402
_IGSFTIQNVFPQSDGDSSK_.2	15.7791	22.9945	16.8476	13.6008	20.9557	20.8552	30.4661	19.4695	28.2806
_YLEEERPFAIEQVTGMLLAK_.3	59.4138	47.9989	57.5272	35.9148	48.982	45.7756	34.9051	46.0237	32.9511
_ELDNFC[Carbamidomethyl (C)]NPIIYKPK_.3	53.5033	40.4576	42.3498	40.6061	32.591	44.2092	36.0326	69.962	33.534
_NAVEEYVYDFR_.2	47.198	37.2314	37.5238	40.6385	32.3001	38.3944	41.8876	35.023	42.1191
_NFDEALVDYFC[Carbamidomethyl (C)]DEFK_.2	45.8388	51.0761	43.3371	42.2305	34.9615	50.0366	39.6005	25.4962	17.875
_EPFELEAFYTNLHEVPYPDAR_.3	26.7002	30.9217	44.1587	30.8627	17.1311	47.7346	46.4472	34.6408	54.8499
_LSAVLEDTENWLYEDGEDQPK_.3	33.4886	26.5216	34.676	41.7389	23.1958	34.2259	28.9347	22.5054	9.33712
_YDHLDPTEMEK_.3	30.8935	30.8965	15.4013	30.2169	28.4347	20.7853	35.1991	25.9563	23.9855
_TSFEDGSGEC[Carbamidomethyl (C)]EVFC[Carbamidomethyl (C)]K_.2	5.56779	19.9726	17.5544	9.6432	3.44095	15.8924	7.48263	5.39378	11.7674
_NLFIEAGC[Carbamidomethyl (C)]SVK_.2	245.454	266.307	279.82	301.865	317.979	317.169	279.633	274.606	270.377
_TDNLPNQAR_.2	154.427	132.016	139.556	152.681	157.84	153.437	108.646	115.864	127.787
_HQAVQLPR_.2	105.031	88.3866	67.7623	77.6174	67.9147	83.2207	58.571	22.6273	103.03
_AQAALQAVSAVQSGSLALSGGPSNEGTVLPGQSPVLR_.4	53.7954	31.8664	35.0853	63.8907	45.9269	66.5985	23.8526	26.9979	49.902
_AQAALQAVSAVQSGSLALSGGPSNEGTVLPGQSPVLR_.3	40.2998	18.4167	20.8234	36.9198	33.3012	34.177	33.4486	16.3567	18.1463
_IPC[Carbamidomethyl (C)]DVTEAEIISLGLPFGK_.3	56.6812	51.7215	59.2703	62.7168	70.7464	74.05	65.402	43.6886	55.5513
_IPC[Carbamidomethyl (C)]DVTEAEIISLGLPFGK_.2	1.11436	0.402328	4.92184	2.40987	1.69614	2.24089	5.34057	3.28283	2.62539
_NFQNIFPPSATLHLSNIPPSVTVDDLK_.3	72.4136	59.1534	23.0672	36.2891	47.9554	68.5961	47.9162	68.398	65.9144
_DFSNSPLHR_.2	39.38	68.1446	57.1178	39.7308	40.5663	40.1688	48.7608	41.3735	56.1618
_NNQFQALLQYADPVNAHYAK_.3	43.1883	44.3752	37.4805	40.5195	31.053	42.2641	38.0272	35.0089	34.9925
_KIPC[Carbamidomethyl (C)]DVTEAEIISLGLPFGK_.3	24.1948	30.8494	16.8473	20.2034	36.3809	45.8914	29.7646	35.489	44.6185
_MALDGQNIYNAC[Carbamidomethyl (C)]C[Carbamidomethyl (C)]TLR_.2	17.9013	NA	7.18815	4.10233	6.23309	18.6551	11.7653	13.8876	19.0797
_[Acetyl (Protein N-term)]MDGVVTDLITVGLK_.2	10.1958	12.5237	20.026	12.3413	14.135	3.9133	5.00855	5.90051	14.0735
_ENALVQMADANQAQLAMNHLSGQR_.3	17.2193	NA	16.1428	12.3325	18.8181	13.4396	17.6789	26.9613	24.1723
_TVAVITSDGR_.2	969.807	861.354	925.805	1039.07	965.726	993.985	929.604	1027.46	908.766
_GFDQTINLILDESHER_.3	675.748	624.385	631.622	748.827	734.954	721.192	648.105	711.665	647.909
_GFDQTINLILDESHER_.2	24.9559	29.2421	22.7745	30.0111	30.1567	23.928	34.1213	32.8257	25.7843
_[Acetyl (Protein N-term)]TSALENYINR_.2	476.453	433.189	412.86	478.001	447.081	448.833	459.567	426.144	403.613
_AEPLNSVAH_.2	234.031	232.48	214.307	263.305	232.454	236.096	232.552	273.051	205.697
_VFSSSQGVEQVVLGLYIVR_.3	118.351	55.4737	61.9145	138.108	83.0273	103.99	53.5148	48.5025	35.2424
_VFSSSQGVEQVVLGLYIVR_.2	9.0216	22.8148	13.7363	11.9175	18.9522	15.7177	17.9985	11.3733	6.74804
_GDNVAVIGEIDEETDSALDLGNIR_.3	86.9343	58.7179	61.5803	85.9613	68.1302	130.096	40.6538	46.2762	32.7423
_IHTGEKPYNC[Carbamidomethyl (C)]EEC[Carbamidomethyl (C)]GK_.3	0.239957	0.458361	5.78456	3.3752	NA	2.53555	0.267594	NA	0.223093
_VLQIVTNR_.2	460.002	408.268	422.411	459.147	386.518	449.62	372.221	395.213	408.31
_FINLFPETK_.2	326.831	282.895	336.587	337.405	330.98	326.377	286.272	327.958	304.353
_LLQC[Carbamidomethyl (C)]YPPPEDAAVK_.2	227.3	294.047	256.734	259.235	245.78	250.91	272.546	249.69	247.193
_LLQC[Carbamidomethyl (C)]YPPPEDAAVK_.3	40.9547	41.498	41.2578	49.2457	41.1272	62.4369	25.2256	34.2081	28.5122
_VGGYILGEFGNLIAGDPR_.2	117.897	162.805	117.424	145.539	165.344	181.579	156.537	160.64	110.718
_VGGYILGEFGNLIAGDPR_.3	154.511	93.6442	155.659	190.391	118.575	178.158	95.1355	98.1604	112.53
_ALQVGC[Carbamidomethyl (C)]LLR_.2	276.007	267.256	230.864	271.604	262.136	389.447	240.753	250.949	241.358
_TC[Carbamidomethyl (C)]VSLAVSR_.2	252.974	221.376	250.414	234.393	235.078	263.894	232.514	210.979	231.863
_DFLTPPLLSVR_.2	216.411	211.84	214.453	237.154	224.705	260.392	221.194	240.452	221.599
_LVEC[Carbamidomethyl (C)]LETVLNK_.2	247.473	219.755	186.146	217.688	208.249	253.369	204.256	250.547	214.727
_THIDTVINALK_.3	129.451	108.141	141.889	135.367	142.106	114.382	76.0569	124.729	130.423
_THIDTVINALK_.2	104.538	73.7373	81.9243	77.8348	92.1846	93.5124	91.975	81.5441	94.5762
_EMGEAFAADIPR_.2	223.09	230.446	169.13	165.027	232.62	240.471	237.499	161.807	158.217
_NADVELQQR_.2	194.804	223.416	186.114	224.057	174.755	188.217	201.289	203.428	207.715
_HLC[Carbamidomethyl (C)]ELLAQQF_.2	225.757	189.502	169.152	191.166	200.374	272.783	179.224	216.704	154.936
_GLAVFISDIR_.2	211.014	184.413	173.698	186.584	181.317	182.294	173.662	201.834	155.078
_LLGFGSALLDNVDPNPENFVGAGIIQTK_.3	168.109	118.779	163.629	162.902	153.767	152.59	170.591	143.817	128.535
_LLGFGSALLDNVDPNPENFVGAGIIQTK_.4	28.1793	20.58	13.6843	24.1377	8.39613	45.9044	28.9407	17.448	22.6792
_ALLLSTYIK_.2	167.327	116.374	135.678	152.5	141.347	144.368	156.007	145.677	137.636
_ILVAGDSMDSVK_.2	145.33	140.374	159.328	134.933	135.952	140.756	141.431	151.057	116.969
_YGGAPQALTLK_.2	139.172	119.255	125.311	147.034	142.218	128.574	145.092	129.226	129.53
_IAGDYVSEEVWYR_.2	80.5321	84.1341	137.639	121.487	98.7121	112.137	161.811	151.808	132.215
_QSAALC[Carbamidomethyl (C)]LLR_.2	130.859	152.735	130.646	132.612	54.9331	105.585	106.698	150.839	108.685
_YLETADYAIR_.2	95.9201	97.7707	131.006	115.788	128.976	122.962	114.655	119.778	113.542
_YLALESMC[Carbamidomethyl (C)]TLASSEFSHEAVK_.3	119.459	108.654	105.135	135.366	103.442	155.047	113.373	107.651	81.4122
_FHLC[Carbamidomethyl (C)]SVATR_.2	143.852	123.889	81.8176	100.912	98.2808	92.0645	81.3579	144.571	131.357
_AC[Carbamidomethyl (C)]NQLGQFLQHR_.3	66.2507	74.6563	78.5219	87.5229	90.0925	99.7859	65.34	90.4021	87.5803
_AC[Carbamidomethyl (C)]NQLGQFLQHR_.2	24.6214	11.6218	10.9605	24.2238	9.07023	23.4664	19.8932	23.326	20.6755
_ASPDLVPMGEWTAR_.2	88.6867	49.4901	92.11	106.585	123.123	117.011	92.158	96.9056	89.2189
_AADLLYAMC[Carbamidomethyl (C)]DR_.2	86.3786	93.9249	86.6042	106.844	94.6676	100.5	78.8733	74.2365	80.6573
_SSPPVQFSLLHSK_.2	39.0681	56.8335	40.611	20.1201	43.0237	63.657	37.48	48.5802	27.3671
_SSPPVQFSLLHSK_.3	37.3186	40.811	17.8991	42.61	31.8474	38.7615	32.1087	47.7237	33.1625
_TVFEALQAPAC[Carbamidomethyl (C)]HENMVK_.3	60.1425	78.4903	72.3955	62.6696	58.7092	58.9908	45.761	75.7223	52.2056
_TVFEALQAPAC[Carbamidomethyl (C)]HENMVK_.2	2.10119	5.78251	1.73541	0.407719	4.83587	6.13772	1.62326	7.80918	0.41151
_LEPNAQAQMYR_.2	49.4252	82.3621	41.7294	69.224	87.5526	64.6404	64.9698	39.1038	76.4696
_GPGAGSALDDGR_.2	76.8842	61.8795	44.5005	60.5849	77.5976	63.8847	79.9371	53.817	55.8506
_VAAQVDGGAQVQQVLNIEC[Carbamidomethyl (C)]LR_.3	91.2964	62.2584	68.7933	78.9353	65.1472	66.8969	46.8096	43.6676	18.0143
_IVSSASTDLQDYTYYFVPAPWLSVK_.3	57.4134	35.8191	43.5438	84.4428	52.4885	63.0606	54.526	52.264	40.2645
_FFQPTEMAAQDFFQR_.3	28.3944	28.7331	49.3084	30.1349	35.0642	57.172	22.5998	33.6094	24.4896
_FFQPTEMAAQDFFQR_.2	21.0958	23.5061	12.2169	16.7128	17.0785	13.5672	11.4721	14.7344	11.1827
_TSVQFQNFSPTVVHPGDLQTQLAVQTK_.4	28.1963	17.8732	12.1045	20.1884	18.7344	31.1815	9.95488	18.0617	19.462
_TSVQFQNFSPTVVHPGDLQTQLAVQTK_.3	13.9276	22.3881	12.794	4.27211	15.219	9.42216	14.4302	7.88468	15.9326
_NNGVLFENQLLQIGVK_.2	7.44151	5.74239	11.8434	8.99185	2.33354	8.07556	12.8505	6.77982	8.19785
_MYLFYGNK_.2	29.8001	50.8776	63.8204	37.2453	61.8811	62.6759	NA	NA	73.804
_PGKPGAGPAQVPR_.3	40.1599	23.9201	37.4044	NA	52.7297	9.86786	NA	31.6546	30.6375
_TSHSSTEAC[Carbamidomethyl (C)]C[Carbamidomethyl (C)]ELC[Carbamidomethyl (C)]GLYFENR_.3	15.2253	26.9886	19.8761	18.243	12.4855	30.0026	18.8427	27.6446	29.8441
_ELSLTPITGAK_.2	31.7391	34.9374	28.3531	48.9369	35.1851	NA	36.5616	49.7275	NA
_LPPLPAVER_.2	373.716	407.34	373.15	429.663	379.5	442.562	365.664	368.073	352.959
_ILQNEPLPER_.2	171.915	173.078	157.259	140.608	159.994	189.629	191.679	162.525	154.879
_NLPVNFEVAR_.2	198.702	146.467	119.33	153.817	192.097	206.173	190.82	134.929	158.85
_TKPIVKPQTSPEYGQGINPISR_.4	128.864	137.739	106.129	111.527	123.215	143.315	133.894	108.926	118.29
_TKPIVKPQTSPEYGQGINPISR_.3	3.99798	6.3641	0.315783	1.86765	4.45806	4.00817	5.33118	6.42681	5.34614
_VSVGEFVGEGEGK_.2	124.466	129.812	138.179	144.068	129.544	138.941	103.938	97.4559	112.424
_SEISQVFEIALK_.2	122.954	100.956	102.819	155.794	91.9013	120.538	114.118	82.9176	93.9289
_NAAIAVLEELKK_.3	75.1986	42.3091	62.456	53.4396	63.0317	54.3156	59.96	69.0094	42.3704
_NAAIAVLEELKK_.2	32.7842	24.6941	42.1575	24.3592	28.1981	26.4219	32.9028	16.2927	31.0704
_NAAIAVLEELK_.2	80.723	58.9711	44.161	57.8855	72.933	55.431	61.491	70.0409	70.5952
_VPQAQPTKPALK_.3	44.1653	37.3428	52.5572	55.2332	50.8303	56.4631	41.0768	51.8541	30.2462
_VPQAQPTKPALK_.2	6.73696	7.60225	9.28276	12.4037	12.235	0.324966	5.04989	3.62837	3.14897
_ELLYGGTSPTAETILK_.2	48.9606	42.7864	47.1109	39.5795	36.1129	54.9987	34.2586	57.668	54.8097
_NNISSGHVPHGPLTRPSEQLDYLSR_.4	31.9433	49.0221	29.6155	20.2428	28.3328	NA	42.0988	22.1394	29.6465
_PSEQLDYLSR_.2	17.8947	42.3535	25.495	32.0149	21.3019	35.4673	31.2866	33.191	NA
_LLSELDQQSTEMPR_.2	13.7053	24.9346	35.2039	45.2998	26.964	34.2974	19.2408	32.5004	13.0778
_EKEPEYTLLTER_.3	13.483	22.1758	14.7619	NA	38.5948	25.0509	33.1766	28.7311	16.7209
_VTFFEPGSGDENGTSNKEDEFR_.3	6.55209	10.3166	5.18937	5.12257	11.7754	4.99301	NA	NA	11.2838
_EPEYTLLTER_.2	79.1002	NA	79.0415	99.6551	65.0048	49.321	73.6067	84.8849	66.7537
_DVESC[Carbamidomethyl (C)]HDMAALNILK_.3	24.7494	NA	18.7942	NA	NA	33.5917	NA	NA	NA
_APSEIDPR_.2	113.121	90.7433	87.1205	73.8325	95.241	123.902	51.3211	78.5438	51.7078
_STLLQVLQHQR_.3	48.1067	27.2615	36.1326	58.9318	63.4822	61.7877	46.6365	57.2495	44.8447
_STLLQVLQHQR_.2	32.1762	27.9489	27.9275	23.9261	22.1926	16.6938	20.1379	11.8483	18.4445
_NQNEALLQAIK_.2	46.4477	64.3223	78.0364	69.7597	59.5888	82.8184	45.4274	79.9732	60.3189
_HFAEAVNWC[Carbamidomethyl (C)]DEGLQIDAK_.3	44.9886	45.7708	62.8915	33.7605	51.5431	25.9853	44.1484	28.3111	21.1612
_GALC[Carbamidomethyl (C)]HLELK_.2	1.3461	15.8125	13.2411	26.2738	12.4404	16.4842	16.2271	14.8674	6.84497
_YC[Carbamidomethyl (C)]PDNLEVYFEDEDR_.2	13.7102	7.68971	11.6771	14.569	12.5441	15.5086	17.3602	7.50336	9.8358
_ENPDLAC[Carbamidomethyl (C)]LQSIIFDEER_.2	10.6281	7.63248	10.6568	13.1123	10.944	11.496	12.9843	NA	8.396
_[Acetyl (Protein N-term)]MEQPGQDPTSDDVMDSFLEK_.2	0.197479	0.367104	0.257252	1.2444	0.283207	0.474106	1.86657	1.70098	1.7548
_AVISYTEGLK_.2	NA	414.024	374.273	370.534	376.892	387.389	449.723	493.737	339.808
_[Acetyl (Protein N-term)]SGFLEGLR_.2	54.7598	49.8972	76.6252	71.6453	54.1304	64.0944	91.3352	70.31	77.1085
_VLIFQEENEIPASVFVK_.2	198.277	241.744	248.237	238.46	216.089	277.174	263.58	250.004	266.595
_VLIFQEENEIPASVFVK_.3	178.312	139.763	153.299	242.392	185.734	311.516	192.303	197.136	181.672
_GIQNDLTK_.2	237.363	244.267	246.71	254.105	209.965	242.118	185.552	173.049	395.544
_VSPLTFGR_.2	190.397	168.345	145.17	165.725	154.07	225.661	167.816	179.521	190.719
_DNSQVNAVTVLTLLDK_.2	77.8562	80.0441	69.9162	87.4988	83.3209	98.4381	88.5989	50.3551	70.8229
_DNSQVNAVTVLTLLDK_.3	25.8989	38.0583	30.9782	54.3809	38.7467	46.3309	49.3155	33.8048	48.1494
_SDGDPVQPAVLQVHQTS_.2	129.429	88.5597	94.6642	73.7928	81.4279	109.958	81.6183	94.4017	68.026
_SDGDPVQPAVLQVHQTS_.3	23.9888	20.9497	18.2791	35.0311	39.1418	33.4328	17.7366	23.2033	38.8196
_LVNMLDAVQENQHK_.3	108.393	120.129	112.684	90.2856	100.781	93.21	80.2012	97.5184	107.556
_LVNMLDAVQENQHK_.2	12.6518	8.4352	7.51075	6.04288	13.2559	10.7066	6.00598	13.8841	7.67999
_YEGSYALTSEEAER_.2	56.0566	65.5247	61.2063	81.4204	60.926	52.7992	59.576	59.3514	76.4953
_RLENNHAQLLR_.3	67.4515	66.2402	50.1587	68.0298	68.8884	76.4922	56.111	55.4491	58.275
_YQASTSNTVSK_.2	43.9329	44.6297	30.174	45.0757	42.4677	37.8551	44.9969	41.5236	26.5774
_SLTSNHQK_.2	31.4173	36.2443	41.5029	38.2097	27.1036	23.8439	19.1852	31.5017	32.1655
_IIDEVVNK_.2	346.017	295.41	322.97	378.944	297.29	311.671	309.888	295.987	315.675
_LLESLDQLELR_.2	243.989	270.015	251.516	267.98	280.265	358.299	238.401	271.417	271.678
_FLDDLGNAK_.2	235.443	258.784	271.908	304.964	254.977	270.418	218.585	224.93	173.846
_EELNLTANR_.2	108.968	108.896	95.0392	97.1728	103.834	99.6056	116.904	101.72	108.642
_TLTVEVSVETIR_.2	76.246	121.189	75.7953	126.197	140.379	100.04	124.173	62.7967	80.8565
_FQSIVIGC[Carbamidomethyl (C)]ALEDQK_.2	91.993	103.704	104.592	88.4687	69.2736	98.5743	88.3875	109.1	76.6532
_TLQQNAESR_.2	105.835	50.3327	64.6599	47.9405	49.2448	49.0062	50.8871	60.1065	55.3586
_EILLEMIHSIQNSQDMR_.3	49.8393	50.9464	49.5914	66.5549	53.006	67.5875	54.2276	52.4471	71.0001
_EAATAVEQEK_.2	55.3432	39.4879	57.6394	51.1073	69.7052	52.7653	26.9951	46.627	38.661
_NPQQQESLK_.2	29.2456	46.6333	48.8541	39.6159	54.186	40.3688	50.5716	48.4012	40.2814
_FQSIVIGC[Carbamidomethyl (C)]ALEDQKK_.3	20.559	31.8893	35.3761	56.0393	47.2722	27.833	37.6118	56.6374	60.3696
_FQSIVIGC[Carbamidomethyl (C)]ALEDQKK_.2	3.6374	2.64638	NA	0.268839	2.4514	2.35329	4.76563	3.70471	1.54835
_QISDGEREELNLTANR_.3	36.8408	37.5077	61.7865	46.1093	43.9836	47.7913	38.8225	59.5856	21.0301
_RLETLLR_.2	29.3366	34.013	40.8061	40.0601	37.6884	41.5976	31.834	38.5742	29.1955
_VPPAPVPC[Carbamidomethyl (C)]PPPSPGPSAVPSSPK_.3	144.665	17.1072	174.4	239.933	232.449	234.467	67.9905	201.982	146.04
_GYISIPVIHEQNVTR_.3	53.99	50.9678	52.5987	51.4122	53.0758	71.2041	79.477	50.8948	73.3548
_ELLALDSVDPEGR_.2	36.9172	39.1567	59.5129	63.7383	44.9377	53.1536	60.7446	37.8608	44.1019
_PGPVGPELPPGHIPIQVIR_.3	41.7855	46.1689	43.419	61.1249	43.72	34.5768	43.2158	66.918	52.193
_IDPQTGWPFFVDHNSR_.3	37.495	49.881	57.5386	31.8891	35.3648	33.2906	25.698	36.0626	29.5428
_AAPSTAPAEATPPKPGEAEAPPK_.3	11.717	26.6212	26.4465	29.2979	33.6439	27.3809	41.9688	23.9422	31.3389
_THYPAQQGEYQTHQPVYHK_.4	7.98427	10.9317	12.1873	4.63031	6.7979	6.48446	8.15719	9.75993	6.23307
_LVDFGVSAQLDR_.2	130.117	105.325	106.03	107.849	94.9969	130.52	104.888	103.657	74.6997
_SLVDIDLSSLR_.2	75.9705	44.4309	43.95	76.6189	62.656	82.4348	46.2853	93.5094	61.0735
_GQNVLLTENAEVK_.2	42.1052	28.2985	58.0193	46.7047	25.5548	49.4905	46.3158	54.4423	62.6877
_FLVIALK_.2	45.1049	34.8065	39.9972	21.1651	24.3085	28.115	20.9303	20.2554	23.1363
_GSVVNVNPTNTRPQSDTPEIR_.3	11.0188	12.0616	10.8865	8.88914	15.6375	17.6518	9.66474	16.6236	18.8395
_TGQLAAIK_.2	40.7937	17.7512	22.5393	37.1722	23.9858	NA	18.27	24.2223	27.675
_VISTAC[Carbamidomethyl (C)]SLEDK_.2	58.2487	68.1796	69.4723	91.773	57.135	70.5859	58.6824	67.7636	82.1514
_EDLPVTEDNFVK_.2	49.8549	64.4981	43.6014	59.8755	46.9147	53.3686	50.6036	30.8403	49.9526
_AC[Carbamidomethyl (C)]ALSQINTK_.2	28.5663	26.7693	28.8675	37.3197	33.2604	51.1903	32.0683	48.2869	43.5702
_LSTGVFRPQLDEPIPLYEAK_.3	34.553	24.9657	14.9921	22.1158	27.844	33.7895	33.2636	30.0593	20.668
_VSFFQPDDEVVGILPLDSEDPGLC[Carbamidomethyl (C)]EVVR_.3	34.9998	32.8629	19.8826	17.1348	8.63942	27.4883	24.5679	33.7712	17.9543
_KVETDHIVAAVGLEPNVELAK_.4	291.944	191.984	230.936	300.557	262.224	285.977	206.747	252.017	206.686
_KVETDHIVAAVGLEPNVELAK_.3	166.6	154.406	144.133	133.409	150.825	175.579	163.349	125.973	113.887
_VLIVSEDPELPYMRPPLSK_.3	358.07	262.406	320.691	325.405	436.414	398.61	314.667	367.954	245.452
_ISGLGLTPEQK_.2	292.714	297.791	284.876	310.791	314.136	346.863	294.126	310.32	294
_TGGLEIDSDFGGFR_.2	282.774	256.927	286.538	276.391	285.564	297.3	273.055	290.78	299.987
_ALGTEVIQLFPEK_.2	274.279	238.986	258.021	291.661	265.859	285.669	245.941	199.582	279.191
_ALGTEVIQLFPEK_.3	39.1986	22.0557	17.3285	22.9055	27.1132	11.7015	12.4692	18.484	18.9749
_ILPEYLSNWTMEK_.2	302.143	307.235	284.023	296.365	264.915	296.531	227.612	283.381	226.434
_VNAELQAR_.2	269.91	216.052	247.97	243.453	282.409	253.05	227.861	293.927	211.544
_GVIFYLR_.2	184.652	149.635	204.998	180.29	189.381	209.591	172.951	189.246	196.975
_LAGENMTGAAK_.2	163.674	170.994	227.679	173.823	212.494	169.982	157.891	161.141	148.209
_VMPNAIVQSVGVSSGK_.2	170.444	222.632	163.577	156.901	183.118	159.166	189.924	158.362	167.865
_LFNIHED_.2	131.271	134.943	149.592	142.783	138.07	151.152	110.677	139.863	116.507
_VVQLDVR_.2	125.373	94.4811	90.0028	133.831	119.014	119.544	97.7803	104.931	102.085
_SITIIGGGFLGSELAC[Carbamidomethyl (C)]ALGR_.3	71.1344	60.24	67.5679	76.331	65.0387	98.575	41.9127	58.2208	61.5255
_SITIIGGGFLGSELAC[Carbamidomethyl (C)]ALGR_.2	44.94	53.2733	47.275	41.5483	43.5373	25.7402	45.6997	20.0239	30.6779
_LNDGSQITYEK_.2	113.724	62.1808	85.1554	84.5148	74.0561	91.1682	102.711	51.4863	77.4878
_SNIWVAGDAAC[Carbamidomethyl (C)]FYDIK_.2	155.502	103.593	83.3186	99.8912	67.3456	77.0467	47.9792	40.6239	41.2052
_SATEQSGTGIR_.2	73.7392	75.052	57.6629	71.6238	70.5213	72.3965	91.1947	77.7979	54.2793
_ELWFSDDPNVTK_.2	79.8645	44.4817	60.9139	52.9297	51.045	52.786	39.3685	42.3756	40.5005
_VETDHIVAAVGLEPNVELAK_.3	53.2226	52.6312	46.1054	62.9204	49.8598	69.6304	53.6408	35.5397	35.0054
_DGEQHEDLNEVAK_.3	19.4882	32.0175	52.7253	33.2259	39.3587	33.9373	36.4073	29.2648	39.2674
_DGEQHEDLNEVAK_.2	12.7195	7.66693	7.34448	8.75971	5.32068	3.69342	2.43511	8.78439	12.7841
_AALSASEGEEVPQDK_.2	187.857	214.719	174.052	230.566	152.962	177.099	196.445	199.225	176.926
_AALSASEGEEVPQDK_.3	26.4359	NA	16.5073	NA	31.7115	NA	NA	NA	NA
_SIYFQPPSFYVSAQDLPHIENGGVAVLTGK_.3	29.0405	18.4709	NA	22.8042	28.4612	24.4396	36.7166	32.0319	15.8132
_SIYFQPPSFYVSAQDLPHIENGGVAVLTGK_.4	14.755	19.5631	23.0353	29.1819	30.311	28.9472	NA	19.0261	NA
_C[Carbamidomethyl (C)]LIATGGTPR_.2	117.477	138.846	100.411	107.521	89.2549	103.741	NA	NA	NA
_LLASADDFGK_.2	137.032	102.542	130.142	122.312	96.331	111.092	96.4602	112.665	86.7392
_LQEVEVPEDFGPVR_.2	87.0612	50.6153	78.5565	77.5587	59.4224	75.3118	68.4921	79.006	63.9307
_TVAEGHGDTLYVGTTR_.3	48.9614	67.6716	75.3532	54.3998	64.5547	61.4137	60.152	63.0416	69.9257
_AQFVTC[Carbamidomethyl (C)]GQDK_.2	40.3953	54.4703	65.8839	33.2965	54.9402	54.5991	46.7485	47.3179	42.5376
_VHLFSYPC[Carbamidomethyl (C)]C[Carbamidomethyl (C)]QPR_.3	32.8368	35.3328	35.7194	43.3989	37.0454	33.4863	39.9619	24.1922	19.685
_PKYVLC[Carbamidomethyl (C)]VTFLEGGDVVTGDSGGNLYVWGK_.3	1.32384	0.36937	4.19016	1.67271	0.358778	4.06273	6.89911	0.371212	0.384607
_NLNC[Carbamidomethyl (C)]C[Carbamidomethyl (C)]GFR_.2	38.4026	23.6022	23.9481	26.0146	33.1028	32.3856	30.5398	30.3309	26.0485
_SDHSC[Carbamidomethyl (C)]SPC[Carbamidomethyl (C)]APIIGEYAGEVLR_.3	25.5559	31.1862	23.1567	27.5789	20.4048	17.6763	27.5775	27.3331	17.6247
_VIAEGDLGIVEK_.2	209.049	204.496	167.233	194.378	191.215	229.68	194.565	216.023	174.515
_LVTDC[Carbamidomethyl (C)]VAAMNPDAVLR_.3	107.102	66.5204	58.8349	88.7587	119.181	137.273	113.116	93.2222	51.1987
_LVTDC[Carbamidomethyl (C)]VAAMNPDAVLR_.2	38.0291	75.4151	58.4384	71.4207	70.0898	75.3329	77.7067	47.4151	54.2744
_IIQLIEGK_.2	129.787	128.125	129.143	122.625	153.653	161.879	103.027	137.164	103.545
_ASAYVFASPGC[Carbamidomethyl (C)]K_.2	84.3422	72.5989	92.8542	110.106	68.626	83.2419	87.1905	89.4676	90.5355
_LTDIHGNVLQYHK_.3	61.0541	94.963	53.0821	119.806	88.8795	61.3991	78.6047	68.3107	93.9516
_TC[Carbamidomethyl (C)]ATDLQTK_.2	73.1174	73.3846	67.7365	79.4236	70.5887	73.9239	68.0734	64.8264	59.6555
_AIAGVINQPYYNYEAGPDAVLGR_.3	86.8479	66.1815	62.4144	68.0392	62.5782	88.5794	55.439	73.4651	65.6265
_KWDTC[Carbamidomethyl (C)]APEVILHAVGGK_.3	28.1161	33.8033	29.3004	25.2957	26.2432	42.6777	38.3546	29.1348	21.0045
_KWDTC[Carbamidomethyl (C)]APEVILHAVGGK_.4	21.099	26.0776	17.2186	37.1138	12.4799	22.0235	33.245	28.5017	16.3382
_WDTC[Carbamidomethyl (C)]APEVILHAVGGK_.3	44.0824	60.3221	47.3357	39.3157	22.8752	62.2296	34.4591	74.4267	56.5848
_LAQMSIC[Carbamidomethyl (C)]SSLAR_.2	25.458	41.5017	43.1495	31.8778	51.3065	61.7391	44.7263	43.1024	29.158
_EEDLVVWVDPLDGTK_.2	36.0302	44.9662	51.5757	47.0837	46.2646	43.18	32.3141	33.3301	33.5695
_LTIIGEEDLPSEEVDQELIEDSQWEEILK_.3	17.8761	19.0827	26.0492	11.6183	8.87615	25.1968	8.18697	12.2666	11.5247
_LVASAYSIAQK_.2	43.9251	40.0012	48.5879	53.1029	36.0439	NA	55.6517	69.4477	NA
_LSDVTLVPVSC[Carbamidomethyl (C)]SELEK_.2	140.531	135.423	152.791	153.881	169.026	180.92	182.264	147.655	173.343
_GAEIVADTFR_.2	150.542	122.524	156.794	175.812	132.009	151.292	151.891	184.257	143.449
_DFAVSTVPVSGPSHLR_.3	76.3631	70.6987	78.8016	93.9494	85.5477	101.54	93.1142	97.3503	67.7123
_DFAVSTVPVSGPSHLR_.2	19.9715	19.6936	9.94395	15.2048	26.9058	15.9571	26.0936	11.1514	20.9071
_ALQDLGLR_.2	86.8445	72.8028	111.004	89.5775	104.26	73.5033	59.591	69.9659	82.0449
_GGGDLPNSQEALQK_.2	51.011	38.4885	47.8064	66.7947	39.3364	39.5027	51.874	54.1141	51.5158
_AGAGLSSLC[Carbamidomethyl (C)]LVLSTRPHS_.3	42.2123	26.9993	41.5615	45.716	42.69	58.9033	46.0936	53.7743	42.0454
_TVVAGSSDAAQK_.2	33.6501	27.4622	36.003	34.6805	19.9233	45.7616	33.1641	55.4943	22.299
_GVPESLASGEGAGAGLPALDLAK_.2	17.8711	19.106	22.0199	18.2086	26.1211	29.7408	38.6014	44.5842	14.8611
_AGAGLSSLC[Carbamidomethyl (C)]LVLSTR_.2	12.7769	7.42432	10.8125	14.2842	8.16427	18.2465	9.13512	16.0432	9.41331
_IVEIGDENATLDGTDVLFTGR_.2	12.0864	20.962	7.96723	8.15589	8.22106	7.97148	9.60726	10.3284	6.53405
_GTADTLLNR_.2	153.712	172.065	126.172	175.79	142.128	134.545	133.848	128.729	127.851
_YQGPVLLIR_.2	89.7037	71.1644	99.791	82.1458	77.3416	101.612	68.1969	105.221	83.93
_ALMPVLLQGQAR_.2	38.6096	59.1678	64.6937	85.1964	50.534	58.6933	26.3293	47.9499	43.7344
_TKDEIITTTVPEDIMSNR_.3	66.9576	33.1181	22.077	50.5245	53.4855	42.3833	45.9672	46.6673	27.4492
_GVALLRPEPLHR_.3	31.4378	40.9	32.7603	49.4338	14.2009	56.705	23.9424	26.5685	29.1212
_QFITILEATHR_.3	30.3089	36.143	28.6261	24.4113	48.5587	46.0753	22.3066	18.2669	16.0226
_SYQAEHGPDFPWSVGEDMSADGR_.3	10.4152	10.9958	11.3985	5.50219	9.51011	5.73113	5.55121	7.58406	7.24205
_SWPVDFHWEEPSSR_.3	81.1573	58.7487	NA	27.6471	34.0182	50.2621	38.4706	NA	33.8778
_ILFLDPSGK_.2	516.602	536.146	502.19	613.378	529.569	571.627	495.177	540.489	469.323
_EAAASGLPLMVIIHK_.3	145.46	149.101	168.342	190.928	174.148	152.909	176.84	154.281	185.48
_EAAASGLPLMVIIHK_.2	26.5903	34.5594	15.4128	28.118	28.2266	26.9315	32.457	21.0232	16.3237
_VHPEIINENGNPSYK_.3	59.7471	57.0497	160.078	53.1618	59.8324	57.1501	35.958	59.6539	35.7254
_YFYVSAEQVVQGMK_.2	27.0797	51.2606	36.2346	16.1372	21.1854	59.4224	39.0538	57.2474	22.638
_GLIEGSAQYR_.2	85.7037	74.4292	75.8643	62.7574	71.5714	87.2363	84.9307	90.9415	85.5612
_LAHGFEILC[Carbamidomethyl (C)]SK_.3	32.8794	22.1426	34.0344	43.1775	44.4258	36.0954	25.1608	39.3643	19.7998
_AHC[Carbamidomethyl (C)]FLPAGIVAVLK_.3	46.8409	31.8483	31.3049	33.6621	31.9858	27.5727	13.9149	16.6908	21.0777
_SLVTASPLWASFLESLK_.2	1.48848	1.14835	0.392927	2.24041	4.28798	1.0158	0.508656	0.293701	0.40999
_LPPPSDPQYR_.2	23.231	NA	57.1707	51.0062	23.6888	51.4028	29.8092	53.7985	38.1938
_IEDNDGEFLLIEAADFLPK_.3	14.0257	4.40085	14.7211	6.30913	4.81744	4.44178	12.0201	10.9836	15.2021
_IEDNDGEFLLIEAADFLPK_.2	7.68958	1.1652	2.67804	3.21781	1.68959	NA	3.37343	6.6404	1.76874
_TFLPETR_.2	128.032	191.01	85.2258	127.307	NA	125.232	NA	103.459	NA
_LLEISAEDAER_.2	49.5204	37.2934	18.2448	55.7722	56.1387	52.3066	42.0528	49.2582	54.2818
_[Acetyl (Protein N-term)]AAIAASEVLVDSAEEGSLAAAAELAAQK_.3	29.4113	30.5741	13.5881	22.2541	10.6582	26.4278	27.4084	14.8813	40.9866
_KQEELVQQVR_.3	104.192	89.9743	96.9094	92.3812	80.0726	98.9984	86.2089	88.8378	65.6995
_KQEELVQQVR_.2	3.47459	10.2078	5.12763	9.39923	10.942	4.22605	14.4443	10.5771	14.8008
_LSGLNAFDIAEELVK_.2	70.5083	69.9301	50.6966	83.674	49.2362	87.4968	71.4542	73.6499	72.2431
_LSGLNAFDIAEELVK_.3	16.2029	11.3611	10.9984	21.9723	8.60193	30.7255	20.4919	23.0011	11.6795
_AFMVTDEDIR_.2	90.332	103.977	91.2726	83.4409	65.748	76.7282	93.1208	72.334	53.1764
_LEEALMADMLAHVEELAR_.3	36.3643	37.2002	47.1405	51.8831	48.5385	85.8633	30.6005	38.6955	35.661
_NPGVWLNTTQPLC[Carbamidomethyl (C)]K_.2	16.76	36.981	28.2839	29.7343	29.3782	34.9925	16.9106	39.5629	29.8369
_GKPDLNTALPVR_.2	22.7577	30.2908	10.6458	16.1371	18.255	37.2787	13.3246	17.0843	38.2228
_GKPDLNTALPVR_.3	39.8617	28.67	47.2539	50.8157	43.9604	54.5317	NA	NA	47.5353
_YDSSNQVK_.2	25.1033	NA	50.4451	82.876	48.0887	NA	64.1654	52.509	NA
_IDAELVLPTIR_.2	71.4506	78.5708	73.049	76.3653	72.3758	84.2058	74.3927	83.7967	59.5488
_SLLLDWDR_.2	60.3723	70.2383	63.0941	82.1867	52.7605	60.4984	40.7443	73.5645	72.8614
_NYVTVESGR_.2	44.8849	61.7628	54.6212	77.262	60.9257	45.2134	58.2665	68.6864	50.1
_TVLMVAEKPSLAQSIAK_.3	48.0212	37.8208	26.0663	52.5429	39.8243	39.6572	40.606	32.2033	38.7584
_TETTHYPENFDLK_.3	36.6089	42.4086	23.2266	42.6162	14.9868	29.2762	33.9665	10.0263	19.292
_TVLSPGFTEVMPWQSVPLEESLPTC[Carbamidomethyl (C)]QR_.3	8.91945	15.999	22.2794	3.4499	0.90049	14.6227	10.7736	19.3509	7.57153
_WDKVDPAELFSQAPTEK_.3	7.80403	5.3788	13.9995	9.29432	11.5775	8.27218	11.753	10.9093	16.4445
_LYTQGYISYPR_.2	NA	21.231	21.2323	27.2484	18.398	18.0088	27.4123	22.2295	21.069
_IGPELFTC[Carbamidomethyl (C)]SGK_.2	72.4817	61.2328	76.4551	NA	NA	74.1371	57.4963	77.6464	43.09
_LVGIFENQER_.2	295.648	272.593	248.748	297.914	260.331	332.256	263.693	301.743	244.293
_VLQYHKPVQASYFETLR_.4	301.023	209.985	242.059	305.749	290.414	232.574	276.954	248.315	213.123
_SESEEEVLLVSSSR_.2	147.846	123.927	99.5862	122.786	133.333	135.97	125.975	121.68	140.402
_SESEEEVLLVSSSR_.3	33.9355	15.0109	22.1642	36.4524	39.8836	52.1184	41.9796	24.8684	32.8212
_WIVPGGGMEPEEEPSVAAVR_.3	46.9038	36.871	25.6295	23.3341	35.3763	26.3506	48.7564	50.6903	21.0758
_WIVPGGGMEPEEEPSVAAVR_.2	21.0445	27.4967	10.501	17.9291	10.9157	24.8622	26.1998	21.1157	21.3405
_EVC[Carbamidomethyl (C)]EEAGVK_.2	69.7266	54.2066	59.1935	45.7121	48.2033	44.378	48.7086	43.7892	48.4242
_TENTIFSSTTLPR_.2	32.404	41.1814	46.6421	40.789	41.8085	35.355	31.2824	33.9426	47.9594
_AFDLIVDRPVTLVR_.3	913.35	836.927	908.258	982.234	860.228	1025.46	836.163	920.942	873.803
_AFDLIVDRPVTLVR_.2	0.401295	2.0296	1.96016	1.61916	3.79116	0.644093	3.07766	4.34091	1.04362
_VDQEIINIMQDR_.2	242.425	225.825	213.339	227.11	195.059	233.33	171.313	228.888	189.321
_VDQEIINIMQDR_.3	44.8054	37.8666	51.0777	59.8232	50.787	51.7675	42.7833	54.2347	37.0045
_EVEQFTQVAK_.2	163.335	228.872	166.215	233.089	173.516	190.556	174.797	181.393	181.7
_YQDLGAYSSAR_.2	156.427	175.765	152.271	150.354	144.684	173.619	186.019	170.275	173.726
_PDSWDKDVYPEPPR_.3	157.818	152.829	164.748	180.319	137.155	166.488	134.669	167.472	151.465
_VPDITEC[Carbamidomethyl (C)]K_.2	40.4647	30.8756	35.1377	64.9564	20.823	54.9269	43.3247	54.3028	62.7665
_DYKVDQEIINIMQDR_.3	34.0204	22.1369	22.252	24.7528	28.3147	15.9929	23.673	32.6927	18.2136
_EGQNYQQNC[Carbamidomethyl (C)]IK_.2	22.2135	11.0532	19.9468	19.7122	4.02362	26.0128	10.6604	17.7614	13.4299
_[Acetyl (Protein N-term)]AAAQEADGAR_.2	52.3386	58.253	61.1286	51.1139	62.4652	76.9159	67.8758	50.9564	79.3779
_STYIESSTK_.2	52.9469	51.9293	40.4695	33.4958	63.4035	58.8223	48.237	42.3302	59.9373
_NLLTGETEADPEMIK_.2	6.47528	9.69549	10.5374	14.1856	16.0767	7.53772	11.1473	10.3959	22.0817
_VYDDMAFR_.2	51.0105	52.8251	22.1483	55.2124	16.8685	NA	47.0959	58.9745	36.0375
_SGFHPDPR_.2	14.9258	19.7753	13.5528	NA	10.403	17.1062	26.5327	3.77313	10.3992
_LGLVPVSEASIIIAVSSAHR_.3	37.3687	22.6381	41.6761	35.6307	41.035	34.373	16.5424	22.1467	24.0502
_AASLEAVSYAIDTLK_.2	7.97371	NA	13.8526	36.5109	21.207	NA	NA	11.4968	36.0272
_[Acetyl (Protein N-term)]SSLEISSSC[Carbamidomethyl (C)]FSLETK_.2	NA	NA	4.27659	NA	NA	NA	NA	NA	NA
_GSVDSNWIVGATLEK_.2	424.79	333.699	308.138	262.647	249.144	275.035	209.525	163.035	197.358
_GSVDSNWIVGATLEK_.3	63.7338	34.1586	40.351	32.8097	38.3295	29.1785	23.2985	18.271	18.0972
_FVNWQVDGEYR_.2	284.988	269.13	250.072	258.593	225.491	190.595	247.139	264.255	209.953
_FVNWQVDGEYR_.3	37.638	32.7208	24.6841	45.0761	36.033	27.7705	13.9323	14.2634	28.4047
_ELFPIQMEGVK_.2	225.464	172.987	264.325	212.306	233.511	269.861	203.051	236.672	211.644
_RPGEEGTVMSLAGK_.3	174.438	166.831	186.597	150.383	146.478	188.336	174.441	174.962	165.795
_KLPPLPLTLALGAFLNHR_.4	77.5254	41.2346	50.4895	88.484	75.7633	51.6988	50.8842	78.7507	48.8768
_KLPPLPLTLALGAFLNHR_.3	81.8482	20.3609	75.2888	59.5794	47.0698	48.8492	55.3574	89.2805	82.169
_MAIQTQQSK_.2	102.904	104.026	115.629	151.118	109.316	121.134	112.913	116.08	90.4883
_LPPLPLTLALGAFLNHR_.3	97.5512	78.6272	59.3748	92.4445	77.557	64.5914	65.0235	90.9169	77.8447
_TPGAATASASGAAEDGAC[Carbamidomethyl (C)]GC[Carbamidomethyl (C)]LPNPGTFEEC[Carbamidomethyl (C)]HR_.4	37.5135	46.4035	41.7179	50.4255	44.0161	36.3434	43.04	32.1738	31.0258
_MQDTSVSFGYQLDLPK_.2	63.1242	23.6962	34.5144	32.6128	36.4472	47.4145	34.1956	29.7053	35.8764
_ASDQLQVGVEFEASTR_.2	70.608	37.9029	33.9205	28.6778	31.7737	50.6632	27.8482	29.2498	25.7998
_FQC[Carbamidomethyl (C)]GFGLTIG_.2	18.2909	6.44213	19.84	35.2258	36.0605	17.1966	17.5574	14.0734	9.86664
_QLSPTEAFPVLVGDMDNSGSLNAQVIHQLGPGLR_.4	NA	NA	NA	34.9683	NA	NA	NA	NA	NA
_NAC[Carbamidomethyl (C)]DLFIPLDK_.2	56.3921	70.0115	83.8999	54.5863	67.9447	83.7466	76.9992	61.5805	62.627
_GHPPLLLDVVR_.3	67.2066	37.369	38.2188	49.7885	51.3486	54.5335	32.5467	35.7071	34.3774
_GHPPLLLDVVR_.2	17.563	9.80835	20.7861	20.5944	17.6297	39.4605	19.2331	28.8257	18.3993
_GSGGGVPGGSETGGLGGPGTPGGGLPQLALK_.3	29.259	17.327	20.5015	16.1113	22.3376	18.8277	14.6561	18.8209	19.0428
_AALQLVVDPGDPR_.2	48.7358	41.3653	68.6528	49.3792	49.7027	72.0298	52.325	62.4065	62.8792
_SYLDNFIK_.2	35.8611	55.4437	51.37	27.4062	56.498	NA	35.1133	NA	NA
_YNFIPEVWAEVSEK_.2	50.9807	45.1166	59.9429	34.5382	46.6332	46.5988	34.8613	23.8043	36.0167
_YNFIPEVWAEVSEK_.3	18.0366	16.0566	15.1434	14.1788	17.4992	23.7595	14.9391	26.8422	24.8578
_SC[Carbamidomethyl (C)]EYC[Carbamidomethyl (C)]FDEPLLK_.2	13.8922	15.9931	16.9842	21.8832	25.5256	21.2139	24.6108	5.98753	11.6042
_EADPALNVETEIEILK_.2	3.15331	22.0261	21.1035	11.6222	22.8497	26.9376	16.5829	15.3672	14.8176
_TLC[Carbamidomethyl (C)]GTPTYLAPEVLVSVGTAGYNR_.3	22.4686	20.7151	17.3716	22.807	21.5292	10.1257	11.0681	14.2976	11.1602
_FQDLLSEENESTALPQVLAQPSTSR_.3	4.60269	NA	5.84021	10.0981	6.39124	16.6824	11.7669	13.0576	11.987
_IPEGLFDPSNVK_.2	327.486	351.08	355.163	336.461	357.701	364.984	309.216	427.585	365.516
_VDFPTAIGMVVER_.2	287.011	296.749	295.679	310.573	265.522	376.779	273.171	250.674	263.561
_VDFPTAIGMVVER_.3	39.0555	29.6812	43.3385	36.9116	38.7293	42.7331	39.6991	41.8064	30.2204
_LIANNTTVER_.2	184.848	172.576	204.07	169.991	191.781	231.594	201.599	174.749	175.169
_SEASLHPVLMSEAPWNTR_.3	163.528	152.121	175.023	124.391	174.605	161.285	164.083	163.242	171.249
_STGLILDSGATHTTAIPVHDGYVLQQGIVK_.4	109.614	123.442	124.849	131.112	102.5	152.224	114.269	102.911	133.905
_EGSPANWK_.2	109.812	NA	104.829	99.3619	77.6786	NA	106.781	98.7496	105.368
_EKLPQVTR_.2	92.9495	75.7269	122.371	83.287	72.5153	77.2845	111.105	108.5	99.5004
_SPLAGDFITMQC[Carbamidomethyl (C)]R_.3	56.2596	58.7969	33.9481	68.2692	22.4992	55.9097	29.9965	44.0845	33.0154
_SPLAGDFITMQC[Carbamidomethyl (C)]R_.2	20.6334	43.4187	41.4279	28.4354	36.2428	19.9717	46.6969	30.1137	16.647
_AGYAGEDC[Carbamidomethyl (C)]PK_.2	46.1809	75.484	73.0609	74.9515	78.5977	91.634	71.9192	66.2094	67.0478
_[Acetyl (Protein N-term)]SGGVYGGDEVGALVFDIGSYTVR_.3	58.8199	29.0203	35.8094	38.94	29.1743	42.8941	28.3387	40.764	31.8387
_[Acetyl (Protein N-term)]SGGVYGGDEVGALVFDIGSYTVR_.2	18.2704	12.8036	16.6098	29.2609	20.1083	10.1999	15.5346	10.6349	14.9102
_LKIPEGLFDPSNVK_.3	31.1741	49.3285	56.016	55.121	54.3261	45.4293	59.1956	83.3045	45.4591
_DDGSTLMEIDGDK_.2	43.9944	44.5186	57.7342	50.0075	53.7392	60.921	42.4741	56.9376	36.5173
_ENMEAISPLK_.2	35.7955	52.7354	35.8798	52.0176	45.3899	53.1748	49.0252	44.2212	36.5917
_ELFQEMNIELVPPYMIASK_.2	50.0375	53.0286	35.9404	26.2808	30.1234	35.9444	44.7493	27.533	23.0332
_LTELMFEHYNIPAFFLC[Carbamidomethyl (C)]K_.3	41.3628	32.5263	29.4112	50.2737	20.1021	43.5117	25.3055	38.6723	25.6082
_QGGPTYYIDTNALR_.2	28.9675	41.6463	18.9703	33.1333	26.5454	28.7084	31.2053	46.494	19.5559
_NGMVEDWDSFQAILDHTYK_.3	24.4196	35.4054	25.3277	20.549	40.1802	43.0551	17.4002	19.1164	32.5276
_NQIIFAVR_.2	65.3264	73.3981	77.4954	111.655	80.7169	84.273	92.2059	75.9223	103.082
_SETISVPQEIK_.2	40.0593	68.6275	57.1339	97.0833	64.9027	86.1395	50.7783	54.1928	57.8499
_DVNYGWIIR_.2	107.979	99.1168	91.3608	118.374	93.82	103.647	89.4189	90.7821	85.5095
_FLEEHPGGEEVLR_.3	78.8473	115.935	69.2354	91.269	86.9569	85.418	63.9153	76.0363	82.0581
_EQAGGDATENFEDVGHSTDAR_.3	17.5429	10.5456	14.3392	9.33773	10.4345	7.5444	15.8044	16.9247	12.3639
_LVIITAGAR_.2	6479.66	6069.75	6370.02	6410.85	6548.73	6603.3	6231.35	6267.41	6084.57
_VTLTSEEEAR_.2	5686.72	5141.84	5253.74	5630.18	5530.78	5670.91	5358.13	5546.85	5698.82
_DLADELALVDVIEDK_.2	4397.59	4260.53	4278.57	4677.36	4127.74	4452.81	4243.37	4042.81	4089.06
_DLADELALVDVIEDK_.3	1091.38	935.211	963.327	1170.98	945.218	1293.53	899.078	919.553	876.566
_FIIPNVVK_.2	5486.23	5118.82	5355.87	5627.83	5119.09	5468	4915.86	5184.57	5205.8
_DQLIYNLLK_.2	3866.98	3400.85	3331.4	3803.8	3570.67	3762.22	3212	3417.93	3442.66
_SADTLWGIQK_.2	4051.48	3571.53	3553.81	3641.51	3262.02	3160.65	2970.24	3033.47	2827.99
_GEMMDLQHGSLFLR_.3	1611.57	1687.41	1532.69	1750.73	1613.56	1761.73	1576.36	1537.78	1523.05
_GEMMDLQHGSLFLR_.2	33.4722	54.3929	61.4461	41.769	55.4817	65.3709	64.2946	70.3462	51.2777
_QVVESAYEVIK_.2	1678.88	1612.41	1662.38	1680.19	1587.52	1665.38	1612.79	1516.2	1400.86
_TLHPDLGTDKDKEQWK_.4	1279.36	1026.3	1024.05	1155.94	1062.68	1022.92	939.366	810.742	974.756
_TLHPDLGTDKDKEQWK_.3	591.818	570.642	488.783	409.447	443.431	453.388	489.328	490.119	434.676
_VHPVSTMIK_.2	565.763	572.41	559.043	572.274	570.437	570.183	602.718	567.004	633.755
_DYNVTANSK_.2	483.571	436.101	567.257	535.225	536.495	567.333	490.012	473.299	493.619
_TLHPDLGTDKDK_.3	329.528	283.38	310.307	331.631	324.433	328.084	265.986	254.977	309.239
_TLHPDLGTDKDK_.2	194.237	206.64	152.344	189.225	173.646	197.655	213.15	213.446	192.805
_EEQTPQNK_.2	426.807	506.079	522.378	507.829	363.072	549.002	349.923	113.722	451.687
_TLHPDLGTDK_.2	398.731	345.128	304.418	373.764	294.304	289.55	339.634	316.838	314.483
_DDVFLSVPC[Carbamidomethyl (C)]ILGQNGISDLVK_.3	118.061	101.741	105.463	116.766	103.333	116.953	97.3453	70.722	103.638
_DDVFLSVPC[Carbamidomethyl (C)]ILGQNGISDLVK_.2	82.5785	71.4346	75.1963	76.3068	55.9356	52.8139	64.8348	32.4185	65.0965
_GYTSWAIGLSVADLAESIMK_.2	130.383	76.4722	82.0051	97.4611	66.8197	57.399	68.722	82.3142	53.8328
_LGVHPLSC[Carbamidomethyl (C)]HGWVLGEHGDSSVPVWSGMNVAGVSLK_.5	87.932	86.256	63.3904	65.4113	45.3337	50.6683	44.1469	35.9114	42.3983
_LKGEMMDLQHGSLFLR_.4	23.9538	25.9705	35.7229	22.8792	24.799	44.3527	23.8567	39.9552	16.3126
_LKGEMMDLQHGSLFLR_.3	19.1539	13.8246	35.7231	17.8965	19.4167	13.5116	25.1343	38.6302	9.42799
_GLYGIKDDVFLSVPC[Carbamidomethyl (C)]ILGQNGISDLVK_.3	53.544	47.872	18.0174	26.4333	32.1809	57.0089	26.3129	18.5873	25.2125
_RVHPVSTMIK_.2	14.8292	14.9422	16.9809	5.19973	10.9122	6.19256	10.8163	9.30394	11.5269
_KSADTLWGIQK_.3	56.7119	58.9233	47.6955	43.4553	59.3143	63.3712	33.3267	NA	27.2918
_ILDLIESGK_.2	344.727	340.884	387.314	449.075	390.197	414.309	324.045	326.317	346.576
_TIPIDGNFFTYTR_.2	311.541	298.606	352.671	431.611	339.231	343.884	325.877	325.323	351.989
_VAFTGSTEVGK_.2	279	269.882	258.511	290.424	273.683	275.951	300.635	273.223	242.708
_KFPVFNPATEEELC[Carbamidomethyl (C)]QVEEGDKEDVDK_.4	214.437	219.1	251.189	247.663	235.359	255.622	240.215	233.322	241.145
_IFVEESIYDEFVR_.2	100.855	101.939	111.587	110.326	129.166	129.242	104.002	96.8094	106.676
_IFVEESIYDEFVR_.3	47.0455	59.1808	49.0443	71.2813	81.3568	105.413	59.4014	69.3678	33.7427
_EEIFGPVQQIMK_.2	170.232	146.516	148.183	163.941	133.395	172.038	153.386	178.473	136.106
_[Acetyl (Protein N-term)]SSSGTPDLPVLLTDLK_.2	117.011	99.4637	105.811	128.366	117.589	148.078	125.585	129.553	93.2787
_LYSNAYLNDLAGC[Carbamidomethyl (C)]IK_.2	60.5867	69.3782	66.8676	58.7746	59.8243	71.2664	47.1753	77.7834	54.637
_LYSNAYLNDLAGC[Carbamidomethyl (C)]IK_.3	58.7252	43.0931	50.6956	57.1334	53.0333	63.76	58.3275	62.5092	33.0236
_LEC[Carbamidomethyl (C)]GGGPWGNK_.2	126.308	141.715	102.401	97.1102	122.98	125.414	69.7824	115.511	80.8735
_ELGEYGFHEYTEVK_.3	71.8027	111.529	118.33	100.58	117.302	105.716	70.6815	109.946	126.759
_IFINNEWHDSVSGK_.3	119.098	84.4246	93.2996	92.9793	98.6429	69.5769	87.9075	89.8382	89.2446
_ANNTFYGLSAGVFTK_.2	40.262	72.4528	89.9687	63.4471	85.6791	77.5364	71.4599	58.4718	67.245
_YC[Carbamidomethyl (C)]AGWADK_.2	65.5519	56.6742	52.073	64.4799	71.8506	80.0469	69.9916	90.5989	72.8841
_ILDLIESGKK_.2	56.4215	63.9261	59.3425	44.5668	60.2888	74.0756	60.154	72.2605	60.8558
_IGPALSC[Carbamidomethyl (C)]GNTVVVKPAEQTPLTALHVASLIK_.4	47.5917	36.0568	29.3477	28.7451	40.3982	47.536	62.5685	61.5957	63.5836
_YILGNPLTPGVTQGPQIDKEQYDK_.3	48.088	40.672	44.3333	43.4298	33.7937	38.7536	43.2748	32.1437	21.4648
_GYFVQPTVFSNVTDEMR_.3	22.2998	14.9309	17.4189	19.9779	13.2256	16.5406	20.2897	9.11362	25.6249
_GYFVQPTVFSNVTDEMR_.2	14.7408	7.40543	17.8522	7.2274	9.24137	18.0761	13.38	14.7948	14.0369
_YILGNPLTPGVTQGPQIDK_.2	28.7362	31.2548	24.9458	28.5519	14.1675	16.3619	22.8704	19.0079	37.35
_IGPALSC[Carbamidomethyl (C)]GNTVVVK_.2	15.4656	NA	NA	NA	20.1345	19.1398	19.2023	23.146	16.4665
_AKPYEGSILEADC[Carbamidomethyl (C)]DILIPAASEK_.3	465.224	442.015	466.329	440.635	421.786	557.173	502.69	466.331	497.462
_YNLGLDLR_.2	283.323	281.461	258.218	309.406	237.194	280.055	290.27	296.517	259.284
_TAAYVNAIEK_.2	272.529	221.676	246.68	254.729	231.631	222.783	226.361	235.955	234.904
_YSTDVSVDEVK_.2	202.608	201.9	172.681	188.157	171.867	176.195	210.308	196.293	177.341
_NYTDNELEK_.2	107.66	153.945	168.77	145.894	154.559	167.082	163.414	168.212	175.072
_GASIVEDK_.2	128.223	95.5607	131.509	167.662	154.836	146.362	104.816	123.453	134.636
_MVEGFFDR_.2	131.299	157.143	128.297	147.039	121.551	139.379	119.612	105.563	120.698
_DSNYHLLMSVQESLER_.3	100.565	122.902	118.674	122.638	85.0439	136.022	91.226	103.87	140.513
_DDGSWEVIEGYR_.2	154.252	126.617	129.34	109.956	110.868	106.729	103.13	76.7767	65.8378
_C[Carbamidomethyl (C)]AVVDVPFGGAK_.2	147.01	125.189	96.6077	98.2033	106.124	92.2568	58.2766	71.9579	123.437
_ALASLMTYK_.2	112.618	94.9783	116.036	97.4659	107.411	93.3336	87.1699	92.1717	85.2595
_DIVHSGLAYTMER_.3	55.8462	61.2835	61.4268	64.2665	70.3754	59.9808	80.8229	66.6802	63.8906
_NLNHVSYGR_.2	64.9621	45.911	38.0071	35.8417	78.5874	26.8189	90.8763	16.9948	136.856
_TFVVQGFGNVGLHSMR_.3	54.4497	69.9425	51.5456	51.992	39.4224	74.8306	49.2878	50.673	40.9747
_IIAEGANGPTTPEADK_.2	41.729	61.501	40.4296	49.6275	32.1726	57.7853	49.9203	61.776	54.5286
_PISQGGIHGR_.2	34.0335	41.8913	61.263	27.779	35.8859	54.911	59.9094	45.792	35.3028
_KGFIGPGIDVPAPDMSTGER_.3	43.7656	37.2295	41.5261	57.5563	33.8724	58.783	27.7748	41.8682	47.582
_GFIGPGIDVPAPDMSTGER_.2	46.9904	43.9804	33.8284	34.4835	42.0384	36.7466	42.2376	45.8323	30.0801
_IIAEGANGPTTPEADKIFLER_.3	35.0114	23.6356	27.2093	17.9673	27.7607	14.9431	32.5744	30.5524	9.03083
_C[Carbamidomethyl (C)]IAVGESDGSIWNPDGIDPK_.2	3.60317	21.7774	10.8389	12.9602	4.30579	8.93255	15	10.4234	7.21933
_HGGTIPIVPTAEFQDR_.2	17.9508	20.6802	9.27665	15.1153	26.624	21.6196	30.4651	33.2211	18.5864
_HGGTIPIVPTAEFQDR_.3	NA	NA	21.1298	NA	NA	NA	NA	19.4805	29.2776
_LTEQPELANK_.2	158.45	193.491	132.09	189.272	150.917	199.787	158.231	179.732	149.112
_TWFSIPEK_.2	182.026	120.444	160.374	157.395	165.951	162.532	166.296	139.838	170.891
_INLVLSR_.2	110.368	104.664	85.6815	158.726	124.514	123.453	119.245	131.716	154.677
_NGDLPWPPLR_.2	125.915	128.723	101.866	141.006	81.8122	145.496	96.4023	131.81	114.473
_LLPEYPGVLSDVQEEK_.2	72.3489	61.4289	64.2691	53.3449	74.9219	72.0191	71.8264	52.4683	62.6479
_LLPEYPGVLSDVQEEK_.3	42.7867	44.5673	37.0747	31.2894	32.3349	39.526	32.8336	14.3002	21.0777
_IMQDFESDTFFPEIDLEK_.2	37.117	46.342	28.8038	43.1472	27.3992	57.4494	36.7459	45.411	41.3402
_IMQDFESDTFFPEIDLEK_.3	32.4294	13.9879	27.7061	32.9064	20.0942	45.7469	25.9276	22.5343	6.97437
_VDMVWIVGGSSVYK_.2	64.3393	50.8407	55.9956	68.7904	42.394	57.1166	45.2936	32.019	30.2727
_STPAITLESPDIK_.2	456.427	388.733	404.062	449.93	466.614	469.596	442.497	499.365	465.455
_IDGNLVVR_.2	193.924	194.017	163.179	205.591	200.367	205.321	169.042	182.52	185.587
_GPSGLLVYQGK_.2	155.225	125.649	127.348	136.834	165.394	133.321	118.806	129.965	127.05
_LWYTLDR_.2	100.062	40.5229	152.358	78.16	81.8314	105.313	71.1575	78.9815	63.5282
_IDGNLVVRPYTPISSDDDKGFVDLVIK_.4	89.0783	44.5019	80.6463	109.676	79.0075	117.333	56.7264	58.858	49.3427
_IDGNLVVRPYTPISSDDDKGFVDLVIK_.3	0.396521	1.51547	0.299864	3.01703	2.08784	1.39919	4.6841	1.76731	0.333515
_PYTPISSDDDKGFVDLVIK_.3	99.1194	84.439	68.5787	76.8768	80.9467	82.6967	75.1404	65.4056	62.1447
_GFVDLVIK_.2	76.752	76.9517	75.5059	81.795	81.0947	88.0517	59.4132	81.7952	66.5754
_IDGNLVVRPYTPISSDDDK_.3	39.0021	74.158	47.4412	44.7723	54.4292	127.952	120.699	32.2422	53.765
_DPDDHTVC[Carbamidomethyl (C)]HLLFANQTEK_.3	35.8825	24.5537	21.0476	24.5409	27.0028	38.3931	39.6633	15.5893	22.9031
_DPDDHTVC[Carbamidomethyl (C)]HLLFANQTEK_.4	14.3992	35.2003	19.4655	28.839	25.4249	29.1621	23.0313	23.0957	16.2622
_APEAWDYGQGFVNEEMIR_.3	64.3372	43.4443	58.6121	44.6623	33.1525	36.5066	54.5547	29.897	23.0148
_APEAWDYGQGFVNEEMIR_.2	4.63189	0.333927	5.41147	3.04138	3.80803	0.338631	4.5036	4.02059	2.94208
_EIISHDTR_.2	37.6713	33.2868	29.0227	22.7991	22.1448	35.7884	NA	39.5916	NA
_AIMKDPDDHTVC[Carbamidomethyl (C)]HLLFANQTEK_.4	19.1741	25.8898	25.6821	38.8209	30.3663	38.0097	23.1528	27.0886	26.5118
_DILLRPELEELR_.3	369.76	306.99	333.295	355.923	350.053	397.398	276.011	331.644	297.367
_DILLRPELEELR_.2	9.34169	6.28517	1.97765	5.22873	5.37939	10.5223	9.89233	NA	4.38451
_MSQYLESMQIGDTIEFR_.2	13.5611	19.079	15.9066	17.974	NA	NA	11.0589	17.2683	3.72955
_ALLTPVAIAAGR_.2	672.376	677.238	650.008	685.265	713.023	677.163	684.715	693.441	663.368
_GIYAVGDVC[Carbamidomethyl (C)]GK_.2	354.684	371.983	356.583	334.795	320.275	342.18	302.271	289.655	299.091
_YGIENVK_.2	234.835	189.439	216.783	245.457	236.821	200.314	196.958	211.018	217.393
_LGIQTDDK_.2	261.594	189.029	189.686	249.792	215.63	221.739	200.343	208.564	195.448
_GHIIVDEFQNTNVK_.3	209.827	156.874	203.904	219.839	227.59	222.542	166.195	196.701	209.117
_GHIIVDEFQNTNVK_.2	20.2672	10.4908	7.34672	16.5821	7.43769	19.8662	12.0059	6.54888	17.4585
_LDYNNIPTVVFSHPPIGTVGLTEDEAIHK_.4	157.73	196.253	204.916	235.764	198.37	254.892	197.884	174.045	199.683
_LDYNNIPTVVFSHPPIGTVGLTEDEAIHK_.3	8.69073	3.58795	3.62074	0.622171	5.14586	4.41607	0.568371	3.11183	1.61078
_ADFDNTVAIHPTSSEELVTLR_.3	187.822	146.114	167.206	189.934	179.215	224.204	187.711	173.512	153.736
_ADFDNTVAIHPTSSEELVTLR_.2	1.81548	0.284924	3.52019	0.339406	1.18149	0.299409	1.81689	1.32704	0.618594
_LNAIYQNNLTK_.2	155.67	163.184	189.55	199.804	188.478	163.08	135.294	167.425	172.217
_LGGTC[Carbamidomethyl (C)]VNVGC[Carbamidomethyl (C)]VPK_.2	162.396	164.314	148.455	142.593	145.003	190.009	173.365	196.036	143.13
_LGIQTDDKGHIIVDEFQNTNVK_.4	106.504	73.3178	86.5114	112.57	106.207	97.5029	114.101	53.3575	95.4369
_LGIQTDDKGHIIVDEFQNTNVK_.3	8.12544	3.12528	0.339612	0.329172	7.46433	8.70871	6.76158	0.382095	5.98269
_VVGIHMQGLGC[Carbamidomethyl (C)]DEMLQGFAVAVK_.3	86.3629	71.6009	64.5408	70.1202	103.214	71.8713	78.9305	70.4778	51.0358
_TYSTSFTPMYHAVTK_.3	35.0795	54.1648	56.8198	44.3099	40.0879	50.5103	34.2199	51.0523	54.1537
_SFDSMISTNC[Carbamidomethyl (C)]TEELENAGVEVLK_.3	40.5992	27.7264	41.8561	42.2198	19.4966	29.1758	27.9084	32.4011	31.588
_GHAAFTSDPKPTIEVSGK_.3	160.566	157.196	159.813	145.266	112.867	138.908	149.42	144.441	141.125
_GHAAFTSDPKPTIEVSGK_.4	88.069	89.2456	90.8218	87.152	90.0995	61.4071	69.8979	99.1077	58.823
_GHAAFTSDPKPTIEVSGK_.2	0.269754	0.578348	NA	NA	NA	2.14358	2.68575	8.67603	NA
_TLSGLEVSMVTAVPGR_.2	34.2274	42.7841	40.0322	36.0031	41.3854	70.9979	43.4697	38.0254	45.7319
_TLSGLEVSMVTAVPGR_.3	47.7664	17.8627	56.6671	77.8202	77.101	52.8741	57.111	NA	65.043
_VLMVEEPSMNLEWLYGC[Carbamidomethyl (C)]PPPYHTFEEPVYMK_.4	34.9607	36.3812	27.6531	21.1785	18.2037	43.7673	18.8981	26.1451	18.349
_VVLPIEAPIR_.2	2277.44	1957.74	2087.77	2199.1	2039.23	2296.27	2082.73	2169.24	2219.85
_LLDVDNR_.2	920.213	797.143	792.81	879.163	774.47	834.043	762.341	772.225	780.179
_ILYMTDEVNDPSLTIK_.2	102.966	93.5145	90.1072	94.4418	87.5232	100.938	89.0268	93.5929	89.1884
_ILYMTDEVNDPSLTIK_.3	39.0881	47.4702	42.8297	70.5431	72.4871	71.8187	38.6716	28.6306	38.7567
_MMITSQDVLHSWAVPTLGLK_.3	124.492	103.605	113.965	137.56	114.582	167.156	77.5679	89.0847	101.595
_LNQTTFTATR_.2	96.6379	93.6696	57.2103	84.7845	67.3307	105.089	68.9898	57.1576	68.3692
_IFEMGPVFTL_.2	43.4996	37.282	38.3705	51.8248	49.74	57.4357	57.7162	38.4549	34.3634
_IFEMGPVFTL_.1	NA	NA	NA	NA	NA	NA	4.3935	10.4954	NA
_ESTYQGHHTPPVQK_.3	16.9265	26.3749	30.4957	31.7298	22.4472	33.4434	29.8687	35.7692	26.2953
_ESTYQGHHTPPVQK_.2	0.308524	1.39315	0.214266	0.378753	3.33488	1.785	1.60017	0.380892	0.241706
_HVGDLGNVTADKDGVADVSIEDSVISLSGDHC[Carbamidomethyl (C)]IIGR_.5	1001.47	892.113	974.023	1107.22	1065.69	1122.47	919.114	888.114	930.86
_HVGDLGNVTADKDGVADVSIEDSVISLSGDHC[Carbamidomethyl (C)]IIGR_.4	24.7684	52.6869	39.4082	23.0624	20.3245	45.2018	35.5604	44.7899	44.124
_GDGPVQGIINFEQK_.2	550.173	566.046	533.498	486.25	466.22	553.035	562.479	525.404	502.157
_GDGPVQGIINFEQK_.3	200.849	210.262	247.93	251.113	239.187	219.773	169.753	186.185	207.157
_GLTEGLHGFHVHEFGDNTAGC[Carbamidomethyl (C)]TSAGPHFNPLSR_.5	479.171	422.623	493.086	532.437	453.202	563.198	402.27	415.043	364.541
_GLTEGLHGFHVHEFGDNTAGC[Carbamidomethyl (C)]TSAGPHFNPLSR_.6	94.9586	60.4537	109.66	114.535	105.771	85.3699	42.9163	93.9668	69.9673
_GLTEGLHGFHVHEFGDNTAGC[Carbamidomethyl (C)]TSAGPHFNPLSR_.4	0.376748	0.34118	5.17087	2.42509	2.17385	0.761802	NA	5.04649	3.36098
_TLVVHEK_.2	222.565	212.281	253.125	314.579	267.222	247.235	226.011	236.125	238.34
_HVGDLGNVTADK_.3	189.128	204.273	184.612	161.734	173.281	167.085	157.84	183.729	166.135
_HVGDLGNVTADK_.2	45.2434	52.8464	39.1358	42.5238	36.4335	41.0599	57.8246	32.5315	38.5837
_DGVADVSIEDSVISLSGDHC[Carbamidomethyl (C)]IIGR_.3	181.582	160.156	202.589	156.137	233.342	186.51	156.13	153.766	129.942
_LAC[Carbamidomethyl (C)]GVIGIAQ_.2	191.549	164.219	119.328	182.394	154.56	166.772	163.758	153.882	191.882
_ADDLGKGGNEESTK_.3	39.5482	21.0774	26.3488	13.3323	16.1239	20.3586	15.0106	8.24015	14.4308
_WYLFGMGNEVDVHAAFFHGQALTNK_.4	NA	57.9174	51.8482	43.19	49.9811	75.7988	38.6182	82.0546	31.6584
_NTAEWLLSHTK_.3	406.957	347.033	386.383	458.179	363.26	436.416	398.741	389.803	379.32
_NTAEWLLSHTK_.2	120.767	153.167	111.067	121.891	113.927	126.938	99.2137	110.455	95.4005
_DHINLPGFSGQNPLR_.3	338.826	377.792	332.423	388.838	347.729	389.864	308.336	304.67	301.896
_DHINLPGFSGQNPLR_.2	65.4896	83.8867	88.6506	87.1721	89.9123	69.8626	63.1247	76.9138	69.6433
_LTQAQIFDYGEIPNFPR_.3	226.414	183.701	253.818	243.311	234.29	275.464	192.39	202.665	197.936
_LTQAQIFDYGEIPNFPR_.2	191.163	216.572	139.812	195.354	160.525	179.352	186.902	194.784	168.336
_FEVGDIMLIR_.2	429.059	433.395	343.314	416.308	395.757	421.721	372.524	339.023	350.715
_HRPQVAIIC[Carbamidomethyl (C)]GSGLGGLTDK_.4	274.477	241.005	202.222	265.265	229.686	261.791	254.667	240.424	219.237
_HRPQVAIIC[Carbamidomethyl (C)]GSGLGGLTDK_.3	100.845	115.371	119.574	75.9937	110.249	120.553	125.833	119.85	109.562
_VFHLLGVDTLVVTNAAGGLNPK_.3	298.211	227.378	252.438	294.832	241.974	296.418	214.804	186.565	185.023
_VFHLLGVDTLVVTNAAGGLNPK_.4	81.9159	64.4294	72.914	83.8044	76.6982	108.795	67.9454	72.8714	56.2886
_VFHLLGVDTLVVTNAAGGLNPK_.2	2.41808	0.357439	1.94841	0.560915	0.96395	0.44252	0.674183	0.647747	0.405704
_VIMDYESLEK_.2	289.273	265.335	269.584	301.469	267.453	301.867	323.312	331.865	293.15
_VFGFSLITNK_.2	281.667	238.17	281.439	319.805	287.593	286.799	265.959	263.366	256.001
_LGADAVGMSTVPEVIVAR_.3	130.909	114.799	130.314	147.362	123.927	163.865	115.693	127.324	116.909
_LGADAVGMSTVPEVIVAR_.2	106.002	114.422	124.018	72.6688	94.0568	133.58	116.104	139.729	131.625
_FPAMSDAYDR_.2	209.692	212.673	202.832	165.591	189.998	138.824	170.68	195.519	183.187
_LEQFVSILMASIPLPDK_.2	120.495	101.613	96.4985	95.095	83.443	83.626	100.11	111.872	71.8966
_LEQFVSILMASIPLPDK_.3	74.0855	68.3163	74.8632	72.389	72.9268	94.7334	74.2304	72.4601	58.8617
_LVFGFLNGR_.2	102.738	101.503	125.902	110.038	114.793	117.321	114.285	124.483	97.4108
_AC[Carbamidomethyl (C)]VMMQGR_.2	106.397	57.9515	89.1094	125.064	84.4205	112.327	98.715	98.6251	83.9412
_FHMYEGYPLWK_.3	71.2809	49.8962	64.7405	124.404	39.0232	78.6921	40.2468	32.5565	46.7691
_STVPGHAGR_.2	50.7428	50.2282	44.9485	41.2808	68.7226	82.3334	57.9364	44.5819	94.2087
_ANHEEVLAAGK_.2	55.3357	45.0386	24.5414	28.9321	33.9345	48.3355	32.7828	55.1044	43.5904
_NVLIVEDIIDTGK_.2	858.059	731.754	722.3	847.293	759.079	885.05	687.772	735.994	740.474
_NVLIVEDIIDTGK_.3	6.22522	11.0568	14.4208	5.62216	4.95005	20.4181	9.48127	7.28125	3.25748
_VIGGDDLSTLTGK_.2	539.724	474.759	504.509	536.603	578.624	594.363	495.199	554.168	503.712
_SIPMTVDFIR_.2	447.147	375.636	412.702	466.698	410.838	478.474	393.268	403.919	362.002
_DLNHVC[Carbamidomethyl (C)]VISETGK_.3	309.608	271.909	286.11	331.065	301.083	310.65	244.402	268.875	334.032
_DLNHVC[Carbamidomethyl (C)]VISETGK_.2	11.4904	15.2415	5.39375	14.767	21.6289	13.9057	32.2231	28.099	18.2523
_FFADLLDYIK_.2	278.038	212.649	259.17	280.317	284.246	250.549	188.198	214.664	203.544
_TMQTLLSLVR_.2	188.67	189.138	165.62	190.733	166.65	199.172	184.593	184.237	206.521
_VFIPHGLIMDR_.3	121.163	106.491	117.548	136.96	119.906	136.858	141.323	139.443	123.923
_SVGYKPDFVGFEIPDK_.3	101.596	120.129	83.5513	123.722	90.8617	81.6779	73.5213	91.306	89.0533
_EMGGHHIVALC[Carbamidomethyl (C)]VLK_.3	69.5908	83.4527	78.8067	62.8307	88.8094	93.2262	89.825	61.3099	67.8578
_SYC[Carbamidomethyl (C)]NDQSTGDIK_.2	61.3511	63.1378	76.4973	65.1591	60.3872	55.0895	82.9633	50.4774	71.771
_SPGVVISDDEPGYDLDLFC[Carbamidomethyl (C)]IPNHYAEDLER_.3	3.27596	4.34077	4.11688	0.381105	0.407415	5.19664	1.7799	0.444323	0.384647
_IAAAILNTPDLR_.2	820.846	812.1	721.897	819.887	746.788	867.276	854.951	809.103	768.377
_IAAAILNTPDLR_.3	54.189	32.3676	49.2965	63.6319	35.3033	98.0868	27.2742	40.683	57.182
_IGASFLQR_.2	770.963	662.561	745.798	785.066	743.657	801.282	702.605	796.972	746.903
_FVTVQTISGTGALR_.2	426.249	366.916	376.138	394.707	381.307	443.261	374.407	358.82	317.788
_FVTVQTISGTGALR_.3	209.463	196.579	199.207	251.053	230.395	242.495	186.898	234.679	234.68
_NMGLYGER_.2	400.112	416.852	331.704	491.131	361.736	368.856	394.872	396.633	404.222
_PTWGNHTPIFR_.3	241.979	238.25	290.636	265.474	286.951	291.195	273.889	318.187	238.614
_PTWGNHTPIFR_.2	40.2155	50.0801	36.9912	59.2386	53.1778	56.4891	82.4732	57.039	35.6959
_VGAFTMVC[Carbamidomethyl (C)]K_.2	315.397	314.163	296.974	324.163	300.62	316.035	328.335	322.51	316.197
_TQLVSNLK_.2	313.369	294.761	285.486	341.163	282.697	312.91	281.929	301.429	288.641
_ASAELALGENSEVLK_.2	313.724	316.576	264.744	328.983	302.128	308.376	295.893	287.315	213.45
_MNLGVGAYR_.2	303.903	248.513	248.096	299.904	211.667	242.125	264.493	240.141	232.789
_EFSIYMTK_.2	200.287	195.816	221.815	206.862	208.753	206.35	229.09	185.133	188.081
_DAGMQLQGYR_.2	209.466	207.262	188.976	184.599	211.985	193.835	184.176	199.938	195.79
_EYLPIGGLAEFC[Carbamidomethyl (C)]K_.2	158.583	118.392	179.661	139.119	160.822	172.396	152.459	147.138	111.935
_DDNGKPYVLPSVR_.3	91.3166	99.3226	101.707	103.014	106.246	94.1864	97.4913	76.4255	93.1124
_DDNGKPYVLPSVR_.2	4.58409	15.733	19.9309	15.1357	24.119	27.2924	23.5028	11.2351	20.2192
_HFIEQGINVC[Carbamidomethyl (C)]LC[Carbamidomethyl (C)]QSYAK_.3	80.3902	64.9077	72.6719	91.3939	37.8942	77.5637	73.9689	50.5732	67.8754
_KAEAQIAAK_.2	65.0078	106.102	36.6594	40.8253	71.6048	47.2423	49.2259	62.3821	62.9824
_TC[Carbamidomethyl (C)]GFDFTGAVEDISK_.2	40.8096	40.1828	43.9863	53.435	28.2493	57.2402	49.9462	46.5502	49.8063
_ILIRPMYSNPPLNGAR_.3	28.9141	17.5019	41.9267	37.7342	45.286	64.427	67.6288	42.1445	48.3852
_TQLVSNLKK_.2	39.4974	42.8786	52.8753	35.4165	20.1396	21.7431	28.8273	35.7886	32.7218
_IPEQSVLLLHAC[Carbamidomethyl (C)]AHNPTGVDPRPEQWK_.4	18.2671	11.898	10.5529	8.53258	18.0421	9.28111	31.5881	10.5701	6.2437
_IAAAILNTPDLRK_.3	13.7791	4.65488	7.60361	15.6357	6.87141	16.0931	5.81963	10.2626	5.57474
_NLDKEYLPIGGLAEFC[Carbamidomethyl (C)]K_.3	164.297	145.675	80.9458	64.5239	139.695	68.4099	143.514	221.484	116.593
_NLDKEYLPIGGLAEFC[Carbamidomethyl (C)]K_.2	4.45415	5.58991	28.3669	3.30179	7.23492	55.0213	30.0971	60.9221	NA
_ISVAGVTSSNVGYLAHAIHQVTK_.4	52.592	37.9368	63.5634	72.9795	47.7452	62.6726	51.1087	44.117	67.3576
_ISVAGVTSSNVGYLAHAIHQVTK_.3	4.06576	NA	15.315	9.52545	NA	11.9981	13.6504	12.7192	7.4715
_PMYSNPPLNGAR_.2	30.3565	NA	30.894	27.7327	7.48728	29.3283	33.1772	34.2507	40.9422
_KQWLQEVK_.2	27.2097	23.9687	28.2239	22.5078	28.5515	36.8067	NA	28.4732	25.8135
_HPNLVQLLGVC[Carbamidomethyl (C)]TR_.3	79.4484	63.1331	78.9339	88.0101	71.2592	77.7089	74.135	72.3648	73.8327
_GAVSTLLQAPELPTK_.2	37.0779	36.988	57.227	45.6817	26.3282	48.507	44.6386	46.705	47.7366
_ATSLVDAVNSDAAKPSQPGEGLK_.3	29.6538	29.3193	34.4287	35.012	53.4332	30.8782	42.9935	39.3373	43.0464
_GSALGTPAAAEPVTPTSK_.2	17.9801	26.0895	21.3094	21.9256	13.4155	18.3419	28.3281	17.8856	42.561
_AGGKPSQSPSQEAAGEAVLGAK_.3	2.41354	14.6829	9.46589	12.5165	10.9586	6.1041	16.3513	7.32204	6.21961
_NC[Carbamidomethyl (C)]LVGENHLVK_.2	8.42848	16.639	14.704	11.0071	14.9207	13.3081	13.0463	NA	16.5181
_VLGYNHNGEWC[Carbamidomethyl (C)]EAQTK_.3	4.69846	7.75648	11.6902	12.7777	9.33191	20.629	NA	10.7885	NA
_LATGEEEGGGSSSK_.2	4.92713	4.12396	3.92167	6.07842	NA	NA	3.95056	2.5251	NA
_TIQEVAGYVLIALNTVER_.3	NA	58.8799	32.0243	NA	61.7108	91.6482	29.5138	73.577	60.5128
_ALESPERPFLAILGGAK_.3	3950.32	3971.16	3838.7	4120.95	3883.38	4033.07	4181.95	4017.86	4166.09
_ALESPERPFLAILGGAK_.2	4.39931	19.4079	19.4291	15.5247	12.258	17.8796	11.0613	16.62	14.7433
_ITLPVDFVTADKFDENAK_.3	3136.37	2726.85	3077.11	3287.6	3084.81	3145.45	2538.66	2437.45	2594.69
_ITLPVDFVTADKFDENAK_.2	34.7077	53.8948	30.6046	27.6539	19.236	43.0775	66.8095	22.4334	17.0806
_YSLEPVAVELK_.2	2272.91	2170.88	2113.93	2456.02	2164.85	2192.83	2043.07	2004.94	2025.58
_YSLEPVAVELK_.3	21.2194	13.6655	20.3865	36.6704	12.4017	21.5552	4.37922	21.6539	29.3906
_AC[Carbamidomethyl (C)]ANPAAGSVILLENLR_.3	1421.33	1195.37	1544.91	1502.36	1439.83	1550.7	1247.43	1348.34	1315.4
_AC[Carbamidomethyl (C)]ANPAAGSVILLENLR_.2	734.65	725.851	619.536	735.604	678.642	827.614	767.002	769.651	702.205
_LGDVYVNDAFGTAHR_.3	1797.67	1703.95	1813.47	1821.62	1708.99	1859.22	1756.67	1690.73	1774.92
_LGDVYVNDAFGTAHR_.2	74.7974	101.642	101.746	83.5877	116.921	113.636	93.4827	115.313	99.6076
_ITLPVDFVTADK_.2	1473.37	1234.15	1312.25	1418.07	1366.61	1563.98	1333.13	1433.45	1394.38
_GC[Carbamidomethyl (C)]ITIIGGGDTATC[Carbamidomethyl (C)]C[Carbamidomethyl (C)]AK_.2	1236.21	1255.9	1060.57	1187.32	1137.63	1281.49	1224.86	1095.53	1083.79
_GC[Carbamidomethyl (C)]ITIIGGGDTATC[Carbamidomethyl (C)]C[Carbamidomethyl (C)]AK_.3	231.195	168.046	155.602	215.581	163.807	242.641	157.204	176.281	167.075
_VSHVSTGGGASLELLEGK_.3	1357.46	1191.62	1248.88	1449.93	1356.07	1426.6	1241.91	1075.68	1122.77
_VSHVSTGGGASLELLEGK_.2	50.2411	68.1371	43.0754	50.0645	31.4428	60.0497	62.6624	54.1719	41.3074
_VDFNVPMK_.2	1168.93	1004.22	1005.06	1137.05	1015.12	1019.76	920.518	935.421	920.69
_ALMDEVVK_.2	1014.87	917.292	953.642	939.042	974.721	881.742	917.549	991.369	932.292
_AHSSMVGVNLPQK_.3	575.682	577.873	559.534	680.835	618.384	618.103	552.345	516.742	616.978
_AHSSMVGVNLPQK_.2	87.0637	104.87	100.194	77.5519	89.4445	102.753	97.7242	111.193	89.6499
_YAEAVTR_.2	676.579	656.493	676.115	765.489	728.833	703.315	668.218	563.988	597.428
_IQLINNMLDK_.2	675.535	616.705	686.354	737.735	672.373	678.326	640.685	695.683	616.575
_VLPGVDALSNI_.2	636.654	623.306	585.438	725.03	651.924	680.598	488.744	492.558	527.817
_VLPGVDALSNI_.1	28.3886	27.4236	40.3812	34.9945	37.0506	39.0739	22.9881	21.892	33.305
_VLNNMEIGTSLFDEEGAK_.2	341.92	323.977	287.633	319.957	276.072	335.954	331.386	312.439	273.432
_VLNNMEIGTSLFDEEGAK_.3	303.082	253.47	300.607	304.416	270.476	363.62	248.334	275.508	237.553
_ELNYFAK_.2	597.526	474.672	526.494	621.908	544.754	590.195	582.016	520.05	576.261
_NNQITNNQR_.2	551.298	499.807	490.989	552.448	450.521	527.897	492.482	471.962	488.054
_FHVEEEGK_.2	586.271	476.953	462.548	486.461	431.849	414.987	432.787	420.692	445.021
_PFLAILGGAK_.2	419.716	362.788	417.444	401.51	382.577	428.062	308.98	301.034	352.616
_TGQATVASGIPAGWMGLDC[Carbamidomethyl (C)]GPESSK_.3	410.057	304.415	375.588	350.41	351.778	388.085	390.595	371.978	253.512
_FC[Carbamidomethyl (C)]LDNGAK_.2	247.733	198.471	258.388	257.039	241.242	243.314	217.194	196.983	229.538
_DC[Carbamidomethyl (C)]VGPEVEK_.2	239.84	235.046	210.656	266.656	241.277	214.763	236.282	234.153	208.526
_SVVLMSHLGRPDGVPMPDK_.4	178.975	164.589	174.737	174.743	171.11	170.936	113.935	124.364	179.915
_SVVLMSHLGRPDGVPMPDK_.3	76.5767	62.6503	53.4449	31.8415	47.6987	71.1942	57.0245	64.6247	52.1394
_TGQATVASGIPAGWMGLDC[Carbamidomethyl (C)]GPESSKK_.3	51.7963	49.4958	50.9649	27.3766	35.5759	55.1369	36.0761	45.9329	32.2316
_VNEMIIGGGMAFTFLK_.2	51.6005	40.217	35.4358	60.0072	19.2107	44.0129	37.3567	39.5222	31.2285
_QIVWNGPVGVFEWEAFAR_.3	70.1154	31.3406	35.7506	48.4286	31.2787	39.7703	32.6834	29.1193	17.0782
_IIFVVGGPGSGK_.2	443.833	479.132	477.391	440.995	489.814	523.497	547.446	491.949	435.092
_GFLIDGYPR_.2	325.943	259.346	251.76	306.29	294.367	263.481	242.501	282.41	288.159
_YGYTHLSTGDLLR_.3	156.957	174.968	193.531	208.378	224.848	232.685	158.478	157.381	169.367
_YGYTHLSTGDLLR_.2	26.2125	10.5021	23.755	7.43898	28.5391	26.1379	26.3786	28.0903	21.7209
_ATEPVIAFYEK_.2	167.423	150.129	119.09	147.961	135.914	181.932	170.708	147.983	119.957
_GQLVPLETVLDMLR_.2	82.9486	70.4977	63.38	86.1221	68.6162	82.4623	94.6854	101.015	59.2414
_GQLVPLETVLDMLR_.3	36.7023	36.1721	19.2161	26.5127	47.8275	61.16	36.8072	39.509	25.9885
_VNAEGSVDSVFSQVC[Carbamidomethyl (C)]THLDALK_.3	54.5041	51.3904	50.6241	59.3745	56.4542	57.8082	73.5769	47.241	47.0837
_VDDNEETIK_.2	41.576	30.444	38.0017	37.8857	29.7533	33.9342	42.6707	33.0793	29.172
_EVQQGEEFER_.2	39.7571	46.509	37.2638	29.7567	37.4491	42.3595	17.2665	31.9129	24.9558
_IGQPTLLLYVDAGPETMTQR_.3	17.861	21.7031	15.2904	21.6665	12.0986	25.7592	23.9808	31.8404	21.2156
_KVNAEGSVDSVFSQVC[Carbamidomethyl (C)]THLDALK_.4	88.6605	69.2424	102.593	83.1938	97.9175	87.4843	65.6354	123.363	83.1787
_KVNAEGSVDSVFSQVC[Carbamidomethyl (C)]THLDALK_.3	7.04475	4.01737	17.5733	13.6566	8.41309	15.8673	NA	NA	19.2333
_WYQMGIVSWGEGC[Carbamidomethyl (C)]DR_.2	1.99546	13.8306	1.9776	2.25918	7.64234	7.42249	13.9051	14.8907	5.28606
_LITTQQWLIK_.2	445.613	438.022	401.964	445.421	375.053	445.321	359.519	393.278	354.543
_DEELSC[Carbamidomethyl (C)]TVVELK_.2	NA	61.5378	43.0864	29.5982	49.1434	60.3356	33.4488	129.684	33.5197
_EVVADSVWVDVK_.2	NA	109.012	111.574	NA	101.057	155.058	95.3446	211.555	165.269
_LVAYYTLIGASGQR_.2	NA	NA	26.7989	NA	NA	NA	41.2443	43.3122	53.0881
_TYTVGC[Carbamidomethyl (C)]EEC[Carbamidomethyl (C)]TVFPC[Carbamidomethyl (C)]LSIPC[Carbamidomethyl (C)]K_.3	21.1759	15.6568	13.3985	15.638	6.44556	22.5437	14.454	15.295	22.5763
_FVYTPAMESVC[Carbamidomethyl (C)]GYFHR_.3	21.8805	7.18936	13.0474	9.70143	8.06263	17.1689	10.1435	5.3818	6.7104
_GFQALGDAADIR_.2	48.8577	48.0579	NA	42.3369	28.5458	44.9005	47.2867	NA	32.5994
_LQSGTHC[Carbamidomethyl (C)]LWTDQLLQGSEK_.3	9.4551	4.66216	12.3079	12.1255	8.29752	12.8241	NA	NA	6.73318
_LVVVGAGGVGK_.2	389.42	368.419	392.301	417.662	423.923	409.452	414.818	368.769	361.645
_SYGIPFIETSAK_.2	253.697	225.233	240.636	244.729	196.761	263.23	221.967	246.678	241.141
_SALTIQLIQNHFVDEYDPTIEDSYR_.3	47.2856	32.3201	23.3393	20.6453	25.3393	53.2821	37.3114	27.8942	20.2424
_QVVIDGETC[Carbamidomethyl (C)]LLDILDTAGQEEYSAMR_.3	5.92821	3.56485	5.97448	4.21924	5.16021	3.80182	4.45344	5.06359	7.19254
_EAVPEPVLLSR_.2	34.5422	33.8715	47.4665	32.2219	34.4382	48.5053	64.148	36.8702	45.8088
_VLMVETHNEIYDK_.3	44.6093	29.7541	25.5203	64.2443	65.3413	41.602	23.8536	42.4868	32.7824
_LLAPSDSPEWLSFDVTGVVR_.3	39.2115	34.344	23.4929	38.8027	29.6327	41.4798	21.1906	25.817	14.5317
_LLAPSDSPEWLSFDVTGVVR_.2	11.3115	4.41625	0.514813	4.8958	NA	6.78504	NA	7.07509	2.27684
_ALDTNYC[Carbamidomethyl (C)]FSSTEK_.2	8.33365	8.45123	20.2265	12.0716	14.8281	16.4432	8.70433	11.0737	12.865
_PTLYNVSLVMSDTAGTC[Carbamidomethyl (C)]Y_.2	NA	17.0929	14.2705	NA	16.8393	18.4791	35.5821	62.3304	17.3591
_STGKPTLYNVSLVMSDTAGTC[Carbamidomethyl (C)]Y_.2	NA	0.523719	1.43727	0.46325	0.55652	11.1535	2.58714	4.29853	5.05333
_STGKPTLYNVSLVMSDTAGTC[Carbamidomethyl (C)]Y_.3	NA	6.09729	0.335504	NA	2.63807	8.53729	5.59399	4.85089	3.1112
_FLSVVSSVLTEK_.2	2077.07	2028.95	2063.25	2212.61	2258.49	2341.79	2093.95	2247.71	2216.72
_FLSVVSSVLTEK_.3	19.6903	19.4427	16.3203	14.7579	22.9699	34.0087	22.993	11.7468	12.2603
_VVAAVGDAVK_.2	2067.64	1703.15	1899	1965.37	1995.86	1805.67	1830.87	1960.26	1896.93
_LLSHC[Carbamidomethyl (C)]LLVTLAAR_.3	1157.52	1041.85	1115.51	1215.06	1119.42	1212.32	1038.52	975.764	1053.63
_LLSHC[Carbamidomethyl (C)]LLVTLAAR_.2	151.353	129.607	129.177	122.619	148.917	99.7732	46.6599	122.527	127.841
_SIDDIGGALSK_.2	1189.61	1101.28	1099.94	1238.79	1241.22	1236.53	1160.08	1119.8	1050.25
_TYFPHFDLHPGSAQLR_.4	659.875	560.937	624.814	662.714	611.628	587.461	610.321	597.684	641.228
_TYFPHFDLHPGSAQLR_.3	335.151	357.284	320.505	352.288	320.928	379.286	365.532	322.315	321.537
_TYFPHFDLHPGSAQLR_.2	19.1791	22.1351	14.419	6.38578	26.3367	27.8697	21.5646	36.2949	16.9548
_ISTQADTIGTETLER_.2	526.886	527.477	535.244	501.283	539.23	585.802	562.582	570.731	513.793
_ISTQADTIGTETLER_.3	182.36	154.198	178.485	186.545	165.387	214.738	171.828	182.594	183.804
_FPADFTAEAHAAWDK_.3	447.691	431.418	468.704	468.427	415.041	396.583	331.592	360.609	397.063
_TIIVSMWAK_.2	302.239	265.718	305.415	324.993	257.222	302.602	242.054	219.398	224.065
_LFLSHPQTK_.2	227.583	232.222	247.684	242.193	207.142	247.817	252.837	251.171	209.725
_LSELHAYILR_.3	128.773	141.685	162.024	133.737	156.623	164.573	163.541	126.212	155.607
_LSELHAYILR_.2	31.4147	23.2718	34.5439	25.4191	31.2682	30.0444	29.911	30.7839	23.9004
_LHVDPENFR_.2	150.094	158.721	153.841	186.222	125.935	188.726	159.476	140.578	122.663
_VLTSFGDAIK_.2	492.29	485.796	443.873	524.954	491.223	584.907	485.004	484.823	524.705
_MNVEEAGGEALGR_.2	243.599	225.431	260.66	242.831	233.125	235.853	204.149	236.669	246.765
_MNVEEAGGEALGR_.3	221.442	47.2368	53.6031	79.0533	47.5676	76.3392	54.6945	61.9601	57.252
_AAVTSLWSK_.2	229.501	231.933	262.619	268.499	274.439	271.131	268.843	244.247	252.998
_FFDSFGNLSSPSAILGNPK_.2	132.577	157.963	121.896	106.776	105.122	132.988	164.17	133.137	117.069
_FFDSFGNLSSPSAILGNPK_.3	70.3084	51.9115	78.2123	70.9842	81.3227	111.492	64.1581	74.8162	55.3137
_NMDNLKPAFAK_.3	168.168	143.638	151.383	163.897	124.753	132.987	106.294	138.348	152.361
_NMDNLKPAFAK_.2	38.0055	30.8622	30.3591	30.2449	33.2154	25.3733	36.7703	48.3666	37.0317
_VHFTAEEK_.2	120.133	104.15	104.546	104.365	124.36	94.6509	82.1284	84.2447	117.993
_LSELHC[Carbamidomethyl (C)]DK_.2	67.9295	66.6666	77.1118	78.9236	58.6214	55.9437	65.4796	69.8961	52.7758
_EFTPEVQAAWQK_.2	56.809	72.8608	71.462	57.7735	34.3291	78.1098	64.792	69.6593	67.4173
_KVLTSFGDAIK_.2	16.4954	12.3891	27.1491	14.0334	12.7528	8.47714	20.5825	19.9848	35.4906
_LVSAVAIALAHK_.2	6.82943	NA	47.4125	78.8875	91.1042	NA	NA	5.5455	90.7278
_ADLEMQIESLKEELAYLK_.3	17.602	10.7223	2.772	18.6604	12.49	14.8904	9.0439	13.2533	20.4403
_ADLEMQIESLKEELAYLK_.2	0.268925	0.312412	2.12753	0.349531	0.318629	5.50936	3.57354	5.02181	5.15692
_LADALQELR_.2	1905.67	1664.07	1692.62	1755.37	1671.97	1926.9	1732.02	1702.18	1710.21
_DLEDSLAR_.2	1266.24	1087.87	1097.33	1265.54	1155.96	1237.23	1164.99	1129.27	1175.7
_LEAALGEAK_.2	1164.1	1054.84	1109.27	1145.31	1096.93	1117.53	1026.97	1061.04	1082.05
_NIYSEELR_.2	1059.83	1106.28	1045.82	1031.49	1009.18	1119.66	1022.31	1042.58	1077.37
_VAVEEVDEEGK_.2	868.012	904.225	844.33	962.391	885.77	913.242	869.663	891.028	971.682
_SLETENAGLR_.2	780.156	869.3	755.196	870.594	841.502	929.659	874.436	882.024	834.479
_NSNLVGAAHEELQQSR_.3	817.847	727.554	712.61	807.388	881.734	954.145	836.368	881.07	784.867
_NSNLVGAAHEELQQSR_.2	18.3172	17.9638	21.553	27.1466	13.3834	20.3395	20.4188	19.3634	10.7168
_EGDLIAAQAR_.2	818.49	767.182	823.5	894.391	845.743	887.523	752.103	779.147	800.64
_IDSLSAQLSQLQK_.2	618.712	627.383	636.564	668.975	633.506	680.578	613.918	634.483	645.827
_IDSLSAQLSQLQK_.3	128.669	89.7473	134.985	130.978	139.873	164.593	136.269	141.817	157.424
_EAALSTALSEK_.2	675.757	667.5	627.72	717.194	653.227	702.586	659.974	602.156	644.243
_AAYEAELGDAR_.2	561.084	569.613	565.56	562.218	564.601	566.621	580.012	572.791	554.734
_LQLELSK_.2	568.526	446.965	481.04	570.499	474.74	520.983	429.474	510.008	478.482
_SGAQASSTPLSPTR_.2	447.696	446.716	427.542	507.607	450.208	455.439	550.81	507.498	466.326
_LAVYIDR_.2	435.918	439.479	423.299	451.328	499.913	496.457	412.072	403.615	460.606
_EDLQELNDR_.2	453.251	447.808	394.199	448.33	387.138	429.531	474.019	459.886	411.462
_DLEALLNSK_.2	386.255	366.97	382.284	454.319	387.548	373.654	371.15	387.158	435.407
_ITESEEVVSR_.2	343.329	346.934	314.873	328.665	341.423	371.139	349.403	355.791	360.478
_TLEGELHDLR_.2	274.669	290.693	297.414	270.083	290.966	284.5	325.526	306.223	275.078
_AGQVVTIWAAGAGATHSPPTDLVWK_.3	402.294	297.901	290.078	315.052	313.009	319.104	238.568	222.901	197.426
_LKDLEALLNSK_.3	180.719	154.52	148.548	208.551	170.714	213.114	156.124	188.397	161.085
_LKDLEALLNSK_.2	126.277	90.7596	88.9526	93.3832	110.189	89.7767	128.691	116.529	91.8652
_EELDFQK_.2	304.025	262.003	301.564	304.524	282.182	261.373	248.125	287.967	247.513
_LVEIDNGK_.2	306.369	268.99	274.993	264.381	250.967	295.783	254.704	234.655	285.212
_LSPSPTSQR_.2	254.182	255.056	208.686	231.157	192.417	235.92	202.661	208.863	213.823
_TVLC[Carbamidomethyl (C)]GTC[Carbamidomethyl (C)]GQPADK_.2	245.05	211.495	209.2	217.538	203.857	209.673	226.442	217.27	235.271
_SVGGSGGGSFGDNLVTR_.2	146.847	154.95	138.376	150.022	139.054	188.653	130.006	149.29	109.829
_LQEKEDLQELNDR_.3	165.36	142.531	139.025	134.435	117.972	144.062	139.44	123.255	121.311
_LQEKEDLQELNDR_.2	6.80328	5.15846	3.93339	8.17596	7.57882	5.17911	0.333025	9.56575	0.356297
_QLQDEMLR_.2	109.478	126.773	136.871	138.85	108.364	115.679	134.996	100.33	121.228
_MQQQLDEYQELLDIK_.3	70.0538	64.3678	79.4715	86.1314	92.9743	118.219	74.0495	64.3464	65.6106
_MQQQLDEYQELLDIK_.2	22.5584	25.2166	14.5597	22.2456	26.7109	29.493	33.3894	24.9984	17.0207
_ASSHSSQTQGGGSVTK_.3	84.7051	84.9548	89.2043	113.907	90.2514	91.047	89.343	131.259	99.378
_ASSHSSQTQGGGSVTK_.2	1.95677	0.275347	0.786467	0.266449	5.73163	1.48081	1.53441	2.86044	0.348894
_SSFSQHAR_.2	73.9349	88.3049	63.5402	61.397	68.1916	78.7493	79.2342	132.825	120.619
_SVTVVEDDEDEDGDDLLHHHHGSHC[Carbamidomethyl (C)]SSSGDPAEYNLR_.6	41.0489	63.2996	51.9868	63.304	55.1543	50.8986	58.1095	55.0615	38.9301
_SVTVVEDDEDEDGDDLLHHHHGSHC[Carbamidomethyl (C)]SSSGDPAEYNLR_.5	11.438	46.5913	30.7049	32.5599	21.9577	19.5904	28.0287	26.8929	24.1269
_SNEDQSMGNWQIK_.2	64.7683	72.1211	39.5922	55.1111	58.1056	39.3709	64.262	48.6174	45.7937
_SNEDQSMGNWQIK_.3	27.5341	13.9876	14.4034	42.0876	15.2478	37.7835	18.0494	21.6819	6.11161
_AQHEDQVEQYK_.3	31.5807	27.8605	48.5992	32.4828	50.9179	47.9303	38.1354	22.811	45.9046
_AQHEDQVEQYK_.2	16.6477	6.64052	24.9819	13.6536	11.3698	14.6375	11.8336	23.2224	19.804
_ASASGSGAQVGGPISSGSSASSVTVTR_.3	41.2194	43.1572	44.5164	58.9041	43.7807	43.1949	40.2835	50.891	35.0278
_AQNTWGC[Carbamidomethyl (C)]GNSLR_.2	48.1274	52.9841	44.2478	36.5277	39.8332	46.646	47.558	40.637	18.0233
_RVDAENR_.2	32.5284	33.5664	38.9449	40.2457	31.4921	38.7912	56.3233	40.5916	24.3252
_AQHEDQVEQYKK_.3	53.1996	40.4347	14.7782	37.1428	33.513	27.5478	24.8286	34.3386	33.309
_AQHEDQVEQYKK_.2	2.51428	3.20062	2.61564	2.32136	4.26215	0.28628	2.97008	10.5994	5.00119
_TALINSTGEEVAMR_.2	210.428	197.831	183.626	231.266	186.05	228.916	225.396	232.309	205.606
_TALINSTGEEVAMR_.3	36.4715	NA	39.2642	61.8525	NA	48.855	35.5169	38.256	55.0063
_LALDMEIHAYR_.3	102.164	51.1896	77.6759	44.6674	59.1531	57.907	62.8698	57.3494	69.4839
_LALDMEIHAYR_.2	NA	22.977	37.6813	NA	NA	25.3776	63.445	30.1286	NA
_LESTESR_.2	NA	NA	NA	NA	45.6351	NA	66.2937	114.766	151.089
_ADVVEAWIADK_.2	68.3115	87.6546	70.628	95.9574	47.3098	104.668	63.7001	53.7664	76.0434
_ITDLEHFAESLIADEHYAK_.4	43.5415	42.4575	37.8517	49.8168	33.6267	38.6722	53.0535	44.8742	36.9205
_ITDLEHFAESLIADEHYAK_.3	27.3263	28.9754	19.746	20.9865	14.8768	38.3025	30.391	11.7567	19.7295
_AAVGQEEIQLR_.2	57.2935	36.9227	43.9165	75.4722	54.7681	36.6101	91.3556	47.0743	48.1776
_LSESHPDATEDLQR_.3	40.2208	42.4842	31.1572	40.9783	28.7948	35.121	47.1132	37.3528	48.1475
_DLQGVQNLLK_.2	32.118	33.003	39.4477	35.7675	27.5676	51.8102	60.7866	27.5928	27.6661
_KGDVLTLLSSINK_.3	28.1072	50.9809	38.0028	31.7547	19.1667	35.4612	36.0665	28.7757	31.3868
_VADDLLFEGLLTPEGAQIR_.3	22.4829	18.5826	36.9754	34.6891	47.8175	38.9984	21.5211	34.8231	17.5871
_KAENTGVELDDVWELQK_.3	36.6752	34.7135	25.4641	46.1075	27.747	12.5119	11.0429	21.3518	12.6458
_AEDLFVEFAHK_.3	16.8539	30.2422	20.9192	39.2828	12.5528	22.5047	17.8238	19.4018	28.9505
_LYEDSDDLK_.2	16.5834	17.5895	25.8512	28.6759	17.7718	10.4061	14.1728	8.35754	14.0248
_ADMEAEAPTFQALEDFSAELIDSGHHASPEIEK_.4	15.4528	2.91935	4.34222	9.26042	22.8427	2.90477	9.92916	24.0693	25.7747
_TAAINADELPTDVAGGEVLLDR_.2	5.28612	12.5625	5.07857	14.911	10.1096	22.4641	9.2052	18.5102	17.9329
_EKEPIVDNTNYGADEEAAGALLK_.3	4.63374	0.357322	11.9221	15.7668	7.40678	15.0401	9.39223	9.83648	7.05703
_LSEVASLWEELLEATK_.2	10.7864	11.9494	7.30349	6.7749	6.11919	NA	8.78801	4.86512	4.09625
_GTQLHEANQQLQFENNAEDLQR_.3	9.40953	5.54756	7.44188	10.2203	6.09163	3.90092	11.7935	4.26238	6.44379
_FQSADETGQDLVNANHEASDEVR_.3	6.71944	4.51832	0.318506	2.1581	3.47774	5.49343	3.46444	0.326694	5.87605
_VVEVNQYANEC[Carbamidomethyl (C)]AEENHPDLPLIQSK_.3	1.84739	0.399379	4.09122	0.439001	4.45714	8.26883	0.277379	3.90266	1.76344
_LTLSHPSDAPQIQEMK_.3	6.86187	NA	9.27816	12.9721	28.4694	21.9944	7.33869	10.6463	6.61171
_VQNVC[Carbamidomethyl (C)]AQGEDILNK_.2	20.3762	2.86725	13.9881	3.53379	NA	NA	6.56409	7.65181	18.9058
_IVDLGDNLEDALILDIK_.3	8.43995	NA	7.1574	13.7592	3.63641	15.5256	5.09378	2.28727	NA
_NQANAC[Carbamidomethyl (C)]QQQQAAPVEGVAGEQR_.3	1.37533	9.77092	4.80833	5.01359	2.89728	4.20153	4.61239	NA	3.9642
_LADDEDYKDIQNLK_.3	52.311	NA	NA	NA	36.3787	70.9807	39.3038	46.1826	35.2898
_HEALENDFAVHETR_.3	20.8779	36.1078	29.0038	22.0492	NA	35.1585	NA	32.004	36.6434
_TGQEMIEGGHYASDNVTTR_.3	0.342397	5.78971	NA	NA	6.14895	8.38297	7.71783	NA	1.93564
_LQAEAFQAR_.2	223.8	206.849	143.354	163.867	180.304	168.17	164.857	215.615	172.036
_LGPLVEQGR_.2	130.81	118.796	121.86	177.323	125.984	106.898	141.712	155.423	108.606
_SELEEQLTPVAEETR_.3	56.3642	41.4777	78.4936	61.4078	68.2363	69.8929	76.8718	NA	72.2722
_SELEEQLTPVAEETR_.2	52.3654	40.1073	29.6588	45.8419	25.8409	39.3577	36.3142	43.6641	31.8423
_LAVYQAGAR_.2	63.1206	77.6091	104.887	82.7965	63.9455	105.146	83.2479	90.8127	56.8556
_WVQTLSEQVQEELLSSQVTQELR_.3	55.6782	45.5213	49.9337	44.5197	56.6705	42.8162	46.473	39.3667	36.6419
_WELALGR_.2	47.1159	39.0833	41.215	33.5386	47.9158	39.1775	31.2813	39.5791	29.1168
_AATVGSLAGQPLQER_.2	27.0241	39.6177	24.5721	46.8298	27.2331	34.4607	30.4994	30.4201	24.3383
_LEEQAQQIR_.2	27.6427	46.0109	25.0319	30.3021	31.3819	35.3148	37.5026	19.1469	29.4681
_LGADMEDVC[Carbamidomethyl (C)]GR_.2	23.9065	21.6872	16.4611	14.5923	25.3598	47.1925	32.3388	33.2802	18.7009
_VQAAVGTSAAPVPSDNH_.2	15.3148	15.3872	37.5627	8.99898	23.851	26.0733	15.7883	20.8199	19.2337
_SWFEPLVEDMQR_.2	52.5116	36.3664	37.1724	26.6954	18.7994	32.2107	26.0251	38.2852	24.3093
_SWFEPLVEDMQR_.3	5.9331	11.098	12.4677	15.5074	9.83545	17.0755	12.2497	11.086	NA
_VDVIPVNLPGEHGQR_.3	192.126	164.278	145.047	181.725	209.807	164.367	155.561	172.328	150.651
_DLQFVEVTDVK_.2	96.5424	110.745	132.805	175.301	78.5759	156.673	148.078	143.779	120.67
_SSPVVIDASTAIDAPSNLR_.3	94.1502	62.9042	68.5001	93.4121	63.2948	113.39	98.6899	99.8901	83.5168
_SSPVVIDASTAIDAPSNLR_.2	20.2763	44.4697	37.5144	32.3181	31.8643	38.5604	29.9421	20.2701	36.887
_PAQGVVTTLENVSPPR_.3	103.613	56.5169	82.5385	72.5157	147.089	93.3186	126.984	101.793	99.3289
_PAQGVVTTLENVSPPR_.2	9.27059	4.29277	7.72057	7.39286	17.6325	10.0537	18.8617	4.0983	16.7809
_LGVRPSQGGEAPR_.3	86.5432	103.754	79.3821	110.409	92.2853	124.376	86.0447	78.295	67.4615
_STTPDITGYR_.2	88.3503	75.2482	56.9353	69.2129	48.858	88.5456	79.8224	57.8574	69.0394
_YSFC[Carbamidomethyl (C)]TDHTVLVQTR_.3	59.1348	63.492	57.7764	87.8577	85.1301	78.7484	57.8979	76.4063	56.3424
_SYTITGLQPGTDYK_.2	61.4489	88.8547	72.9466	67.4032	31.6551	51.513	66.244	82.4766	62.7177
_YEVSVYALK_.2	59.402	63.4558	70.2116	65.222	44.5424	73.5883	46.0497	35.6253	37.543
_GATYNVIVEALK_.2	54.2156	61.2971	52.9914	47.0126	43.1813	63.0095	56.8288	59.7717	54.679
_TFYSC[Carbamidomethyl (C)]TTEGR_.2	40.9344	36.1982	34.0832	34.6178	21.7685	24.9336	54.929	57.8029	36.6934
_VVTPLSPPTNLHLEANPDTGVLTVSWER_.3	39.4749	38.4651	32.5929	33.766	34.1149	50.3957	37.2939	30.5762	32.2416
_DSMIWDC[Carbamidomethyl (C)]TC[Carbamidomethyl (C)]IGAGR_.2	NA	7.45195	14.5521	NA	14.146	16.6542	20.0947	48.5968	20.6793
_FGFC[Carbamidomethyl (C)]PMAAHEEIC[Carbamidomethyl (C)]TTNEGVMYR_.3	NA	15.8799	10.9702	6.99771	17.1735	17.6937	18.9752	19.5683	10.2366
_WLPSSSPVTGYR_.2	109.051	102.272	96.2351	144.154	NA	94.7815	106.773	111.123	66.5713
_WC[Carbamidomethyl (C)]GTTQNYDADQK_.2	2.15319	0.299901	0.44965	6.47537	1.65261	NA	2.11012	0.375144	NA
_EYLGAIC[Carbamidomethyl (C)]SC[Carbamidomethyl (C)]TC[Carbamidomethyl (C)]FGGQR_.2	0.302894	4.29861	6.05036	5.22943	2.96378	4.62452	15.0489	12.4424	8.0087
_EYLGAIC[Carbamidomethyl (C)]SC[Carbamidomethyl (C)]TC[Carbamidomethyl (C)]FGGQR_.3	NA	NA	NA	NA	NA	NA	14.645	12.8923	NA
_PGVTEATITGLEPGTEYTIYVIALK_.3	NA	NA	NA	NA	5.35392	NA	16.3074	58.8089	NA
_SSGLPNIPVQTISR_.2	1059.32	1050.46	1038.99	1094.78	996.544	1074.36	1123.98	1093.54	1052.3
_SSGLPNIPVQTISR_.3	22.3599	42.3176	35.1845	56.2294	38.2415	64.5989	40.4068	39.44	60.961
_LTHDVELNLDYER_.3	899	791.018	832.092	894.18	863.85	896.969	770.901	768.387	872.953
_SGVGTALLLK_.2	550.948	532.849	567.644	641.408	636.82	564.591	527.732	630.003	593.014
_ILNIFGVIK_.2	501.71	448.399	479.568	525.674	489.307	559.787	431.377	483.392	405.617
_AFTYINLDK_.2	490.233	409.861	434.161	516.732	493.618	543.387	375.212	492.723	465.875
_LTVSNVLK_.2	448.069	400.807	467.47	445.1	478.751	475.671	429.453	427.926	447.208
_VSASPLLYTLIEK_.2	335.526	346.703	363.2	330.991	378.235	323.359	332.2	380.011	354.434
_VSASPLLYTLIEK_.3	44.4636	40.5185	53.3331	55.7471	51.9046	78.3801	33.7192	53.4129	32.6271
_AVLGTSNFK_.2	375.539	354.825	354.156	411.617	361.843	383.864	352.079	361.086	383.552
_LTTDFGNAEK_.2	317.262	289.495	325.888	334.3	332.103	308.275	310.808	314.08	275.582
_AAAEVAGQFVIK_.2	347.92	357.188	324.176	330.572	304.304	249.302	260.976	232.641	243.773
_YNSQLLSFVR_.2	299.446	304.145	301.82	302.547	267.18	325.65	293.135	285.849	264.607
_HPVTGQFLYQDSNWASK_.3	304.52	320.492	288.686	271.059	258.368	266.982	228.794	228.431	272.801
_DENLALYVENQFR_.2	110.721	123.393	139.192	90.5049	107.441	142.659	117.102	118.98	98.7014
_DENLALYVENQFR_.3	120.031	117.789	108.924	144.672	105.604	128.713	89.6504	126.342	99.2587
_SAFSNLFGGEPLSYTR_.2	248.315	236.01	222.078	189.688	239.337	218.546	216.572	229.647	214.074
_LLNENSYVPR_.2	244.618	198.96	214.578	248.096	203.137	190.706	228.039	207.592	246.224
_VEYHFLSPYVSPK_.3	179.739	165.007	178.67	203.962	194.916	182.765	157.228	149.608	157.525
_VEYHFLSPYVSPK_.2	22.2568	26.4409	27.8767	22.4664	24.0427	39.7685	44.6992	26.7586	27.0516
_EEPGEDFPAAR_.2	233.549	217.907	218.22	160.836	163.339	177.449	181.155	165.57	169.955
_DSAQNSVIIVDK_.2	140.429	153.027	145.756	185.521	151.869	159.858	179.949	173.5	182.963
_HVFWGSGSHTLPALLENLK_.4	164.897	116.457	214.834	199.657	174.817	183.147	121.852	124.624	149.121
_LYWDDLK_.2	175.264	125.844	125.908	142.426	156.776	150.67	112.962	116.806	144.613
_LAQMFSDMVLK_.2	135.437	122.537	120.406	123.977	112.731	155.549	116.476	123.059	114.664
_VANAESLNAIGVLIYMDQTK_.3	109.898	89.5607	73.3102	114.833	82.1528	135.689	94.4924	106.321	71.4637
_VANAESLNAIGVLIYMDQTK_.2	22.3382	21.3844	40.1088	26.0187	6.17705	32.8719	20.6107	22.9881	21.8933
_DGFQPSR_.2	108.691	103.324	122.962	117.315	82.6997	85.0324	84.6948	98.6306	76.4164
_LAVDEEENADNNTK_.2	89.0353	81.5417	85.6095	75.9424	55.4496	86.0452	94.3411	74.7948	83.7774
_EAGSQKDENLALYVENQFR_.3	69.7188	66.4037	71.1421	59.4981	80.3533	89.6382	92.3258	80.199	69.5738
_LVHANFGTK_.2	30.5132	38.6651	19.5328	41.1741	50.8382	36.2844	51.6811	61.8234	39.1655
_LFGNMEGDC[Carbamidomethyl (C)]PSDWK_.2	35.0828	31.6695	64.4663	42.9963	47.5112	56.6347	29.8975	30.448	23.484
