## Supplementary Table 7 for "Vacuum Insulated Probe Heated ElectroSpray Ionization source (VIP-HESI) enhances micro flow rate chromatography signals in the Bruker timsTOF mass spectrometer" (part 2 of 3)

### Sheet: b)K562Precursor (continued)
Supplementary Table 7: b) Precursors identified in K562 QC sample measurements analysed by Spectronaut
_LVYLVENPGGYVAYSK_.2	37.0582	22.4188	39.63	48.0901	45.4952	41.7162	35.3614	29.0037	49.0148
_GFVEPDHYVVVGAQR_.3	379.292	388.782	363.098	385.441	371.224	385.631	352.053	343.471	390.779
_GFVEPDHYVVVGAQR_.2	5.47346	9.25854	NA	8.78243	12.2731	13.5618	11.5317	16.7846	5.21265
_LYLVQGTQVYVFLTK_.3	NA	78.778	48.2892	25.4358	134.414	166.681	92.9521	324.8	156.932
_LYLVQGTQVYVFLTK_.2	NA	55.2719	32.0736	17.1543	75.5961	99.2118	89.2407	244.328	133.422
_MGAPESGLAEYLFDK_.2	73.6143	55.9164	78.0736	68.9649	81.0442	88.9303	63.0313	70.9491	62.217
_YFLHQSHEER_.3	15.3373	30.6743	20.744	33.1267	21.7794	21.2544	12.8132	29.6334	23.9802
_KPDC[Carbamidomethyl (C)]DDWESGLNAMEC[Carbamidomethyl (C)]ALHLEK_.4	17.0035	17.7722	36.2235	16.462	24.2052	31.5408	14.7303	24.6298	23.7897
_NVNQSLLELHK_.3	16.4567	21.3599	25.9861	7.71032	22.6229	22.2513	19.6184	23.7733	12.4294
_KGPNVVGPYGLLQPFADAMK_.3	49.7394	67.8879	67.2979	53.5133	44.6126	60.4964	66.9009	53.5304	87.5604
_WAIIEEFTK_.2	81.6461	82.8042	102.727	71.2883	99.6527	68.9508	85.5047	93.5342	61.5728
_STPYEC[Carbamidomethyl (C)]GFDPMSPAR_.2	56.2949	41.4416	35.8317	49.2764	36.9867	52.4839	47.9254	43.306	23.186
_LTLILNPLTK_.2	238.89	207.745	243.351	232.277	230.68	292.227	205.434	257.026	205.341
_HLSSEPLSR_.2	150.682	161.278	140.323	131.786	139.735	131.27	117.576	113.257	157.742
_WGNQPER_.2	51.5061	67.4017	55.4657	80.454	68.1759	97.9861	85.7559	87.4715	53.0484
_MPLYGLHLWLPK_.3	23.6983	22.9656	19.902	36.2461	30.038	22.2983	11.6305	7.43227	13.5396
_LIVPTIMLLPLTWLSKK_.3	1.54193	6.93056	7.76456	2.02563	8.22451	3.44302	2.09018	6.87034	2.65675
_LIVPTIMLLPLTWLSK_.2	54.9593	45.252	24.4104	52.2038	NA	45.9893	28.2705	18.6378	NA
_LIVPTIMLLPLTWLSK_.3	NA	NA	NA	1.76774	NA	2.75653	5.52615	2.72281	2.74466
_MILLTLTGQPR_.2	76.5675	68.7131	56.6694	71.1543	52.1314	68.0513	55.3953	63.498	61.3935
_TISQHQISTSIITSTQK_.3	52.6918	39.3667	44.3556	42.7221	75.0555	79.3773	41.3685	44.8001	41.4691
_FPTLTNINENNPTLLNPIK_.3	23.3649	14.936	16.2601	27.1181	29.2326	42.5302	26.7745	23.3467	21.5729
_FPTLTNINENNPTLLNPIK_.2	0.290737	4.84942	0.355207	1.6282	1.38748	2.15627	2.43826	1.72782	2.84363
_ADANTAAIQAILYNR_.2	5.12567	23.2358	20.3289	9.49134	24.7365	25.8449	20.0395	16.097	16.5221
_IC[Carbamidomethyl (C)]SLHSLPPQS_.2	286.71	172.096	220.575	246.257	255.721	188.309	516.977	335.277	289.943
_NYNKPWEPK_.2	44.411	58.2739	40.2361	55.3084	47.5225	49.723	46.9241	30.5492	34.0179
_M[Oxidation (M)]IFLYQVVHFILFTSVSGEC[Carbamidomethyl (C)]VTQLLK_.3	NA	183.68	121.253	23.8533	260.477	372.997	77.8106	216.304	43.6115
_LNVITVGPR_.2	626.117	584.583	561.553	610.582	576.502	640.761	626.193	655.466	559.085
_NLSVEDAAR_.2	376.102	496.942	446.416	406.753	435.094	482.612	386.074	421.313	381.886
_DYPLIPVGK_.2	394.334	331.948	330.436	390.103	372.756	410.942	387.045	384.339	418.425
_ADVLTTGAGNPVGDK_.2	291.331	254.935	257.83	324.81	276.149	310.784	298.702	306.882	298.419
_AFYVNVLNEEQR_.2	249.068	232.909	223.852	241.047	238.654	272.1	228.098	271.128	233.488
_AFYVNVLNEEQR_.3	49.5876	36.7118	30.5608	40.041	44.8726	75.7067	42.9322	40.5386	33.1118
_DLFNAIATGK_.2	206.956	184.021	229.195	217.675	234.032	244.069	222.416	241.626	248.735
_GPLLVQDVVFTDEMAHFDR_.3	218.798	165.028	143.152	240.84	214.906	225.431	180.112	157.978	155.238
_GAGAFGYFEVTHDITK_.3	205.454	163.422	152.366	205.887	187.837	148.074	129.29	164.218	151.213
_GAGAFGYFEVTHDITK_.2	6.99432	10.6738	6.42357	2.6725	6.37731	7.31461	9.66766	9.29116	6.36483
_LSQEDPDYGIR_.2	170.793	191.142	169.142	171.294	174.148	181.695	162.111	155.564	197.181
_VFEHIGK_.2	171.753	153.035	102.362	151.584	196.306	136.652	139.114	113.154	163.427
_NAIHTFVQSGSHLAAR_.4	62.9626	77.3158	95.7804	92.2486	79.4497	87.2012	85.8775	63.2126	59.0757
_NAIHTFVQSGSHLAAR_.3	56.219	66.7962	70.7234	50.0892	58.6229	63.2401	70.6351	78.0488	62.1298
_DAQIFIQK_.2	124.142	123.166	115.08	139.062	118.042	137.733	126.174	119.636	95.8945
_NFTEVHPDYGSHIQALLDK_.4	76.444	68.7121	84.9175	95.5241	72.6759	61.4222	55.7716	56.7384	53.9493
_NFTEVHPDYGSHIQALLDK_.3	23.1928	50.8729	62.983	43.1055	39.8054	44.9958	53.1133	62.7708	59.1702
_FSTVAGESGSADTVR_.2	104.321	97.9384	122.245	103.476	97.4114	124.734	147.699	89.1824	126.75
_LGPNYLHIPVNC[Carbamidomethyl (C)]PYR_.3	98.4877	91.4195	84.8779	93.211	87.2544	99.8334	94.8848	74.5178	70.3526
_LFAYPDTHR_.2	47.8045	84.4222	69.3281	65.704	75.2615	78.03	85.4397	63.9167	61.385
_LC[Carbamidomethyl (C)]ENIAGHLK_.2	53.9242	45.4707	42.4755	33.1945	30.8112	49.5638	37.9238	42.6966	36.5228
_LVNANGEAVYC[Carbamidomethyl (C)]K_.2	28.0377	40.7605	41.1518	32.5109	28.4969	39.3819	21.0889	37.5657	33.1518
_FSTVAGESGSADTVRDPR_.3	26.9826	53.3507	30.4002	27.3903	28.5493	16.5524	40.214	31.0676	26.6067
_NPVNYFAEVEQIAFDPSNMPPGIEASPDK_.3	19.7753	45.6887	6.93952	NA	12.5416	24.3525	11.3644	11.5906	3.05999
_FNTANDDNVTQVR_.2	56.4709	60.2894	84.6855	55.3923	56.4702	65.2512	71.6882	62.8539	51.4566
_FNTANDDNVTQVR_.3	28.1243	NA	41.974	36.4754	33.3436	37.6968	22.052	26.405	32.7714
_NFVDSPIIVDITK_.2	11.6801	19.5201	27.4042	14.8384	25.9085	18.0228	19.7363	29.9867	23.2816
_FFHPEEWADLFQAAGAK_.3	18.5019	15.7528	23.3418	16.9815	15.1617	18.1581	8.97976	17.7236	19.0809
_GILAADESTGSIAK_.2	7824.23	7538.29	7942.89	7951.45	7647.19	8303.62	7988.16	7759.69	7786.4
_PYQYPALTPEQK_.2	5436.08	5370.88	4899.2	5004.94	4641.43	5118.5	5385.57	5117.5	5049.92
_PYQYPALTPEQK_.3	571.732	481.186	578.14	608.218	633.823	710.756	478.88	544.178	501.074
_FSHEEIAMATVTALR_.3	4246.57	4309.91	4419.77	5072.98	4724.09	4706.4	4947.23	4651.47	4897.54
_FSHEEIAMATVTALR_.2	238.78	237.895	214.149	172.547	192.178	249.898	255.957	212.092	192.062
_FSHEEIAM[Oxidation (M)]ATVTALR_.3	115.126	100.29	77.8918	100.529	107.19	96.7126	118.66	171.751	155.504
_FSHEEIAMATVTALR_.4	52.0422	67.0708	64.0927	79.35	62.7191	93.3949	79.9674	57.4705	55.6377
_LQSIGTENTEENRR_.3	5040.05	4597.23	4711.59	4977.62	4463.7	4582.58	4362.41	4037.77	3867.07
_LQSIGTENTEENRR_.2	5.50933	12.9127	2.47579	4.71164	2.15191	7.07789	5.06645	14.7458	3.41722
_ALANSLAC[Carbamidomethyl (C)]QGK_.2	4691.15	4403.55	4224.39	4622.09	4247.23	4631.95	4473.83	4296.22	4461.64
_IGEHTPSALAIMENANVLAR_.3	3975.66	3688.64	3554.29	3928.48	3721.89	4032.16	3842.3	3788.55	3761.97
_IGEHTPSALAIMENANVLAR_.4	65.9569	65.56	65.014	88.6754	67.2625	102.863	72.5898	46.1585	57.4257
_IGEHTPSALAIMENANVLAR_.2	29.0937	6.65854	7.16917	10.9183	8.52344	17.0634	16.3173	17.9395	5.79705
_VNPC[Carbamidomethyl (C)]IGGVILFHETLYQK_.3	3337.85	2769.35	3184.58	3716.18	2743.98	2996.47	2135.69	1754.5	1988.35
_VNPC[Carbamidomethyl (C)]IGGVILFHETLYQK_.2	91.7474	49.33	88.4345	60.6412	34.8376	75.4156	31.0817	48.7428	27.67
_QLLLTADDR_.2	2873.55	2544.95	2667.95	2889.39	2441.42	2516.83	2194.05	2337.41	2159.7
_ALQASALK_.2	2547.6	2212.26	2407.04	2405.91	2496.2	2374.03	2320.68	2420.12	2513.14
_ADDGRPFPQVIK_.3	1802.73	1037.98	1381.33	1615.64	1427.11	1094.48	1030.84	1158.98	1140.36
_ADDGRPFPQVIK_.2	512.187	537.88	502.369	540.849	430.197	502.869	575.691	571.003	500.558
_YASIC[Carbamidomethyl (C)]QQNGIVPIVEPEILPDGDHDLKR_.4	573.494	574.579	577.906	574.187	526.848	3109.24	534.878	2889.59	607.885
_YASIC[Carbamidomethyl (C)]QQNGIVPIVEPEILPDGDHDLKR_.3	15.0021	12.9092	10.1999	13.6329	10.7069	20.3921	14.2639	18.8047	10.4207
_ELSDIAHR_.2	1081.6	1067.55	1044.28	1004.99	974.724	988.841	1058.64	1103.34	1041.69
_AAQEEYVK_.2	1133.54	1013.82	1070.89	1079.36	1084.46	1021.52	860.995	848.121	899.343
_GVVPLAGTNGETTTQGLDGLSER_.3	884.852	696.421	849.186	921.125	883.051	1069.06	867.674	850.216	809.966
_GVVPLAGTNGETTTQGLDGLSER_.2	61.2064	88.7548	76.7756	68.8775	68.1234	80.6143	83.4368	73.3576	93.8329
_TVPPAVTGITFLSGGQSEEEASINLNAINK_.4	799.417	478.403	463.225	643.066	485.555	490.235	329.887	237.451	291.797
_TVPPAVTGITFLSGGQSEEEASINLNAINK_.3	563.244	430.258	484.56	592.087	395.102	591.232	273.689	231.102	245.098
_YTPSGQAGAAASESLFVSNHAY_.3	856.613	594.213	632.145	839.523	661.829	872.897	618.329	506.979	497.503
_YTPSGQAGAAASESLFVSNHAY_.2	198.33	191.672	184.328	156.76	117.979	149.4	164.858	139.106	98.4599
_LQSIGTENTEENR_.2	612.354	609.142	546.187	535.243	531.414	615.62	619.396	492.733	506.052
_LQSIGTENTEENR_.3	50.0602	49.1075	72.1018	62.5345	77.6057	72.2909	41.9567	46.6847	29.7302
_PFPQVIK_.2	368.322	316.074	344.306	400.145	327.582	378.767	310.632	321.968	344.362
_YASIC[Carbamidomethyl (C)]QQNGIVPIVEPEILPDGDHDLK_.4	57.1027	78.6156	80.09	89.1721	97.4464	724.737	66.7086	90.1343	435.912
_YASIC[Carbamidomethyl (C)]QQNGIVPIVEPEILPDGDHDLK_.3	34.3506	244.514	35.5569	32.5242	88.8283	308.934	46.1444	216.131	41.7937
_RLQSIGTENTEENR_.3	175.711	205.296	160.911	166.498	181.023	207.96	149.064	139.135	167.194
_C[Carbamidomethyl (C)]QYVTEK_.2	140.244	116.097	81.236	116.346	103.027	83.763	96.4732	103.394	89.9584
_KDGADFAK_.2	158.385	131.816	124.898	125.359	77.8085	65.9179	61.5414	82.5482	74.5667
_ALSDHHIYLEGTLLKPNMVTPGHAC[Carbamidomethyl (C)]TQK_.5	71.0098	105.865	107.788	106.474	64.9361	89.9641	126.338	114.113	88.3527
_KELSDIAHR_.2	69.0606	89.7568	79.3582	70.7346	72.7836	76.4456	113.659	95.7609	65.1801
_SKGGVVGIK_.2	45.6774	28.0432	21.4259	32.4988	21.0208	20.5284	16.4735	19.1312	23.6111
_SQVVAGTNYFIK_.2	1507.68	1348.21	1392.56	1332.04	1354.74	1433.66	1383.19	1404.7	1426.29
_VFQSLPHENKPLTLSNYQTNK_.4	386.122	387.858	447.526	442.476	466.53	436.199	373.122	357.869	437.276
_VFQSLPHENKPLTLSNYQTNK_.3	41.0228	55.9298	49.5675	51.7806	57.7967	63.5009	106.91	59.6044	55.6863
_VHVGDEDFVHLR_.3	481.175	380.957	395.245	478.561	385.612	380.809	367.528	323.84	401.238
_VHVGDEDFVHLR_.2	38.0367	53.6611	43.2151	36.9012	33.7753	42.1219	50.5686	38.192	69.2477
_[Acetyl (Protein N-term)]MMC[Carbamidomethyl (C)]GAPSATQPATAETQHIADQVR_.3	324.27	305.912	320.719	340.487	336.09	319.78	308.049	262.5	269.355
_HDELTYF_.2	166.588	178.547	181.706	197.151	161.985	148.109	163.861	164.159	157.687
_AKHDELTYF_.2	96.4107	107.257	83.9472	84.3568	107.781	120.831	84.7108	113.851	75.7598
_GVDEATIIDILTK_.2	3082.97	2971.59	3063.32	3088.35	2908.45	3201.09	2976.35	3001.85	2854.52
_GVDEATIIDILTK_.3	219.91	158	134.259	209.124	196.164	236.367	153.152	139.854	160.023
_GLGTDEDTLIEILASR_.3	1304.9	989.682	1157.01	1346.76	1210.87	1587.27	1107.19	1165.62	1062.68
_GLGTDEDTLIEILASR_.2	1276.32	1193.22	1171.64	1073.67	1125.03	1159.16	1255.25	1208.01	1085.36
_VLDLELK_.2	2416.46	1905.73	2263.99	2418.67	2358.75	2444.66	2140.21	2200.54	2340.48
_TPAQFDADELR_.2	1776.5	1900.86	1803.44	1836.49	1692.45	1963.65	1888.29	1797.08	1768.62
_GTDVNVFNTILTTR_.2	1510.99	1516.68	1490.13	1487.74	1424.74	1470.43	1482.41	1568.17	1505.36
_GTDVNVFNTILTTR_.3	180.224	167.518	164.205	203.595	155.694	273.782	190.263	173.142	142.667
_GGPGSAVSPYPTFNPSSDVAALHK_.3	1469.01	1397.64	1385.74	1479.74	1416.15	1530.24	1655.15	1489.35	1491.92
_SEIDMNDIK_.2	1060.44	992.317	1032.28	1152.11	1067.72	1061.13	1061.07	992.614	1030.66
_ALTGHLEEVVLALLK_.3	1007.45	771.291	981.868	1142.27	882.832	985.501	712.031	767.903	858.216
_ALTGHLEEVVLALLK_.2	127.103	92.5805	143.351	146.793	125.984	99.4765	64.1555	104.644	107.446
_PAFFAEK_.2	962.532	876.469	927.31	1028.6	971.825	1018.31	955.794	981.491	994.994
_AAYLQETGKPLDETLK_.3	976.696	954.903	930.469	973.479	934.649	987.865	951.97	901.727	1003.97
_AAYLQETGKPLDETLK_.2	17.6146	10.4217	8.05519	7.68147	7.94431	4.89138	5.28765	5.43558	8.75353
_AAYLQETGKPLDETLKK_.3	627.578	520.926	440.207	530.411	561.467	548.573	511.005	517.336	489.365
_AAYLQETGKPLDETLKK_.4	400.382	361.501	438.028	523.999	395.579	469.437	374.264	380.229	379.482
_AAYLQETGKPLDETLKK_.2	0.28093	2.47593	0.342424	0.389185	1.54817	4.96386	0.413401	1.0383	0.384871
_ALYEAGER_.2	809.136	732.384	736.445	775.624	762.279	773.374	666.462	683.887	702.247
_[Acetyl (Protein N-term)]AMVSEFLK_.2	692.197	623.496	668.572	894.608	730.052	884.131	636.899	667.674	648.001
_SEDFGVNEDLADSDAR_.2	412.3	511.36	550.514	532.07	539.929	530.721	591.655	489.448	569.293
_SEDFGVNEDLADSDAR_.3	167.93	160.019	199.904	178.825	163.64	210.733	162.66	170.922	134.998
_KGTDVNVFNTILTTR_.3	529.889	574.871	515.113	498.423	524.428	614.14	509.656	550.243	603.539
_NALLSLAK_.2	533.691	457.593	594.581	557.687	585.119	529.39	442.972	521.149	569.382
_MYGISLC[Carbamidomethyl (C)]QAILDETK_.2	194.027	205.847	171.051	169.204	165.256	197.529	170.408	176.023	202.589
_MYGISLC[Carbamidomethyl (C)]QAILDETK_.3	57.0798	52.2134	63.2958	79.1438	52.006	80.8932	65.1881	62.6813	35.336
_ILVALC[Carbamidomethyl (C)]GGN_.2	202.047	173.444	203.239	206.899	184.377	253.451	168.023	219.486	173.378
_DITSDTSGDFR_.2	195.173	199.697	169.135	190.114	177.727	169.159	183.103	174.271	176.553
_C[Carbamidomethyl (C)]LTAIVK_.2	158.276	130.37	116.663	164.993	126.781	148.206	100.941	103.264	98.9309
_MYGISLC[Carbamidomethyl (C)]QAILDETKGDYEK_.3	123.009	109.162	117.895	120.826	133.322	105.363	128.318	123.23	94.1352
_QAWFIENEEQEYVQTVK_.3	135.427	97.6079	125.796	115.209	93.2715	104.795	55.0279	66.9752	38.0978
_QAWFIENEEQEYVQTVK_.2	26.6217	15.0371	28.7636	37.7123	25.3385	21.7547	22.8988	14.051	13.3318
_VYREELK_.2	29.4193	34.0376	25.2625	43.6811	18.0407	42.6786	25.1996	28.9921	29.2705
_DAVEKPQEFTIVAFVKYDK_.3	141.499	82.2971	162.069	165.972	189.272	200.172	189.07	212.02	182.102
_LDNIYSSDK_.2	87.5684	114.756	97.2572	116.627	96.878	107.707	70.8855	119.881	102.246
_YENYELTLK_.2	63.5005	87.8269	99.1468	86.845	87.4634	114.918	97.3627	91.757	80.7168
_FIIPSPK_.2	76.4542	50.1586	97.3061	68.9267	NA	83.3633	73.257	73.7424	73.4269
_LNDLNSVLVMPTFHVPFTDLQVPSC[Carbamidomethyl (C)]K_.3	5.33261	7.63263	2.35839	2.73056	1.76832	NA	8.26632	8.1522	NA
_TFQIPGYTVPVVNVEVSPFTIEMSAFGYVFPK_.4	NA	30.3484	24.0531	NA	14.5092	44.4573	36.5916	25.4958	24.8661
_C[Carbamidomethyl (C)]SLLVLENELNAELGLSGASMK_.3	NA	50.8765	40.8791	NA	74.1791	83.6654	44.7677	74.2084	51.5694
_GDVTAQIALQPALK_.2	26.4267	29.5462	21.8717	21.9883	27.9466	19.7235	25.7707	21.0918	22.6332
_AIWNVINWENVTER_.2	20.4858	34.3363	33.9132	22.7895	19.6231	NA	20.4551	17.8031	14.4795
_HHAAYVNNLNVTEEK_.3	10.741	12.0052	16.5425	9.9371	NA	6.39924	6.09781	16.4367	4.20622
_LPSDVVTAVR_.2	644.995	520.646	605.968	577.451	574.756	663.673	626.885	625.379	543.945
_YGAHNYHPLPVALER_.3	198.322	223.31	236.62	248.584	236.454	279.835	195.406	267.302	281.977
_YGAHNYHPLPVALER_.4	149.584	182.264	196.415	157.932	191.407	193.68	166.26	186.138	172.653
_GIYLWDVEGR_.2	437.953	369.709	349.816	409.17	374.853	422.768	355.549	381.247	303.216
_TVQGPPTSDDIFER_.2	281.673	327.384	276.191	257.935	278.091	277.55	318.05	380.75	319.688
_TVQGPPTSDDIFER_.3	55.3894	37.7639	80.4832	50.4124	57.2636	109.307	33.9524	76.3019	49.0762
_VAIAALEVLEEENLAENADK_.2	299.609	243.661	232.386	247.622	215.131	230.876	261.598	253.218	200.104
_VAIAALEVLEEENLAENADK_.3	118.203	89.2375	98.0775	142.42	122.184	156.098	88.4781	93.9432	80.1397
_WLAVDYENVRPDIVLLGK_.3	400.65	310.434	290.965	349.298	301.337	379.165	309.438	326.794	309.606
_GLLNAIVIK_.2	337.13	280.14	331.154	363.594	338.818	325.304	291.296	232.588	298.123
_VLPMNTGVEAGETAC[Carbamidomethyl (C)]K_.2	167.91	166.566	147.453	175.944	148.25	136.913	172.398	150.518	167.184
_VLPMNTGVEAGETAC[Carbamidomethyl (C)]K_.3	77.3547	58.1209	71.1973	65.6008	67.0277	76.1976	65.8993	77.1745	51.5048
_HQVLFIADEIQTGLAR_.3	174.655	227.31	201.201	245.271	188.45	186.917	178.754	204.965	174.794
_AFYNNVLGEYEEYITK_.2	101.028	89.3675	102.844	108.869	71.7459	81.1577	93.076	90.9279	76.8606
_AFYNNVLGEYEEYITK_.3	17.9167	6.81364	10.1318	13.0567	22.5947	26.9559	14.2302	13.463	9.42383
_IVFAAGNFWGR_.2	106.01	82.9286	94.9729	100.236	102.789	101.081	95.1217	86.0909	89.5915
_FAPPLVIK_.2	81.2	61.1189	59.5121	66.23	57.4583	58.2585	49.9459	54.0406	56.8671
_PTHGDIIR_.2	42.598	26.4582	39.167	54.1383	32.5284	39.5251	35.8529	40.1659	44.1673
_YFDFLSSYSAVNQGHC[Carbamidomethyl (C)]HPK_.4	79.399	50.5888	55.1264	43.5786	53.4495	67.0076	52.0385	70.603	48.7724
_YFDFLSSYSAVNQGHC[Carbamidomethyl (C)]HPK_.3	NA	NA	1.88188	NA	NA	16.1769	NA	NA	NA
_ENC[Carbamidomethyl (C)]PVPGKPGEAVAAR_.3	333.909	390.845	348.958	364.741	335.289	346.744	383.681	356.619	318.327
_ENC[Carbamidomethyl (C)]PVPGKPGEAVAAR_.2	4.68245	6.87397	2.85158	4.7405	8.4829	3.67138	3.07346	2.41447	3.18125
_TVIVAALDGTFQR_.2	247.92	243.287	204.94	240.684	211.29	272.438	228.096	194.61	237.416
_TVIVAALDGTFQR_.3	123.936	80.7281	103.59	151.474	117.985	155.159	114.749	110.457	87.1955
_KPFGAILNLVPLAESVVK_.3	331.084	284.503	297.298	377.714	294.711	324.762	264.068	264.973	333.887
_KPFGAILNLVPLAESVVK_.2	5.4804	5.09033	7.21606	6.76373	2.35706	0.552664	11.3152	9.17806	2.49007
_[Acetyl (Protein N-term)]SC[Carbamidomethyl (C)]INLPTVLPGSPSK_.2	292.403	282.031	269.381	314.141	304.36	272.956	318.451	300.37	311.08
_NTMEALPAC[Carbamidomethyl (C)]LLR_.2	295.662	283.946	278.675	309.527	248.538	308.674	289.489	283.484	211.725
_EVEVIGGADK_.2	223.763	186.285	174.04	195.485	206.548	221.064	187.928	197.801	174.234
_GQIQVILGPMFSGK_.2	209.983	167.258	160.606	224.085	209.136	208.234	135.598	187.534	183.887
_FQIAQYK_.2	123.975	138.554	160.106	193.451	146.509	175.89	130.855	120.824	131.089
_LFAPQQILQC[Carbamidomethyl (C)]SPAN_.2	84.692	77.2111	86.8018	116.412	132.704	95.4223	97.0211	85.3516	93.5479
_LTAVC[Carbamidomethyl (C)]MEC[Carbamidomethyl (C)]FR_.2	84.2865	110.83	98.7893	80.9922	94.2984	99.7604	86.0821	80.1526	77.0121
_YSSSFC[Carbamidomethyl (C)]THDR_.3	38.8623	33.9849	37.6262	29.6962	29.8717	31.3642	39.1077	20.843	32.7078
_YSSSFC[Carbamidomethyl (C)]THDR_.2	17.2474	18.7216	10.766	12.1297	0.828574	8.06313	3.85511	12.7203	11.1582
_KLFAPQQILQC[Carbamidomethyl (C)]SPAN_.2	11.6989	17.496	10.9083	21.9619	14.4137	22.0551	14.0562	19.0961	15.2967
_EVDEQMLSVQSK_.2	24.5633	17.4116	20.3678	17.8223	19.9741	27.3761	21.098	11.294	16.5981
_INVYYNEATGGNYVPR_.2	14.3189	13.8157	20.6238	15.5267	22.8842	10.1277	20.1427	19.1181	11.8965
_MAATFIGNSTAIQELFK_.2	NA	13.3116	15.958	21.719	7.41296	21.6306	17.9295	19.9093	15.4276
_GALQNIIPASTGAAK_.2	19436.3	19012.4	18485.1	19163.6	18769.2	19976.2	19458.8	19127.2	19529.9
_GALQNIIPASTGAAK_.3	1813.39	1612.46	1775.62	1857.99	1938.5	2255.41	1604.66	1846.15	1626.98
_VPTANVSVVDLTC[Carbamidomethyl (C)]R_.3	6395.29	5199.31	5831.81	6665.57	6062.38	7208.52	5926.97	6354.87	6179.06
_VPTANVSVVDLTC[Carbamidomethyl (C)]R_.2	3115.73	3136.81	2864.28	2897.02	2834.54	3708.53	3653.83	3402.69	3124.5
_VIISAPSADAPMFVMGVNHEK_.3	4265.99	4216.67	4309.08	4981.08	4622.47	4790.61	4309.94	4401.46	4539.73
_VIISAPSADAPMFVM[Oxidation (M)]GVNHEK_.3	187.388	263.184	323.789	319.573	344.264	378.792	406.002	390.419	432.493
_VIISAPSADAPM[Oxidation (M)]FVMGVNHEK_.3	172.582	179.501	230.23	242.803	273.161	306.112	293.29	305.152	363.908
_VIISAPSADAPMFVMGVNHEK_.4	30.8798	34.6294	33.0839	36.1393	29.6897	32.5395	20.584	26.0788	41.8991
_VIISAPSADAPMFVMGVNHEK_.2	7.31771	14.6773	13.0164	10.96	13.7418	14.7234	30.0126	28.8252	13.2519
_VIHDNFGIVEGLMTTVHAITATQK_.4	4465.96	3545.85	3828.78	4640.34	4172.56	4402.46	3229.17	3399.48	3370.19
_VIHDNFGIVEGLMTTVHAITATQK_.3	245.044	250.703	245.429	244.614	251.159	212.307	251.268	224.599	187.713
_VIHDNFGIVEGLM[Oxidation (M)]TTVHAITATQK_.4	184.943	175.377	229.437	216.057	189.343	241.338	213.156	235.73	230.255
_LVINGNPITIFQER_.2	1955.15	1836.99	1902.78	1898.43	1704.49	2011.16	1935.99	1975.69	1799.42
_LVINGNPITIFQER_.3	777.991	580.109	799.914	821.222	791.714	1109.94	676.54	776.448	665.818
_LISWYDNEFGYSNR_.2	908.058	1010.05	866.572	857.655	900.896	966.229	1024.24	913.38	815.508
_LISWYDNEFGYSNR_.3	1001.26	791.662	805.547	1005.78	849.948	1099.08	789.632	842.683	764.538
_IISNASC[Carbamidomethyl (C)]TTNC[Carbamidomethyl (C)]LAPLAK_.2	1148.07	1188.84	1066.42	1112.03	1084.26	1051.08	1218.92	1160.5	1179.91
_IISNASC[Carbamidomethyl (C)]TTNC[Carbamidomethyl (C)]LAPLAK_.3	589.033	560.74	504.371	612.845	575.535	690.274	448.062	561.375	517.089
_WGDAGAEYVVESTGVFTTMEK_.3	1519.18	1182.74	1223.66	1465.72	1133.25	1361.9	1038.03	789.002	735.072
_WGDAGAEYVVESTGVFTTMEK_.2	99.5322	92.9206	61.5851	62.1003	65.8976	64.6311	75.2095	54.5478	61.4773
_VIPELNGK_.2	1005.18	924.139	897.274	801.498	805.919	800.605	878.29	954.051	955.775
_VGVNGFGR_.2	753.637	683.931	694.559	814.819	762.119	783.908	747.874	695.868	804.973
_GILGYTEHQVVSSDFNSDTHSSTFDAGAGIALNDHFVK_.5	1059.51	574.716	709.365	949.733	656.085	890.054	414.744	312.881	264.365
_VVDLMAHMASK_.3	438.215	407.422	424.329	456.39	416.123	472.318	411.079	416.621	431.792
_VVDLMAHMASK_.2	142.38	159.963	153.345	130.877	162.156	143.368	141.775	178.651	143.459
_AGAHLQGGAK_.2	712.816	583.001	541.29	553.003	561.301	534.535	412.267	340.828	525.106
_QASEGPLK_.2	579.426	471.385	542.547	527.157	521.022	620.016	439.771	418.894	429.638
_RVIISAPSADAPMFVMGVNHEK_.4	79.307	79.7711	88.8715	59.3807	64.2539	83.2064	58.8465	52.6754	72.3343
_RVIISAPSADAPMFVMGVNHEK_.3	46.8348	37.5727	30.1855	26.5515	31.8737	41.6122	39.5492	32.5632	43.8179
_VVDLMAHMASKE_.3	62.5412	46.685	57.2707	71.9574	62.2411	42.1093	24.1778	46.2112	54.4459
_NPDSLELIR_.2	62.148	52.5247	51.086	53.6152	41.8599	67.3124	73.0699	38.7844	57.8526
_INVLPLGSGAIAGNPLGVDR_.2	27.2348	33.5837	21.5213	27.7004	31.6198	35.3117	34.7309	31.4022	23.5957
_LNSNDEDIHTANER_.3	14.2176	21.3959	17.7214	11.0051	17.4829	14.537	13.5121	30.4922	23.8619
_AEMDQILHGLDK_.3	7.47314	16.3395	10.5615	19.6771	20.2158	15.4239	9.52261	12.0009	23.9119
_SSVDWQIR_.2	107.224	121.843	113.243	94.7964	101.151	NA	89.4132	103.658	109.918
_VAEEWAQGTFK_.2	38.1454	32.6202	41.8411	NA	33.8807	30.2638	34.0217	28.8074	NA
_ILGGVISAISEAAAQYNPEPPPPR_.3	622.754	532.63	686.046	642.686	669.494	740.194	663.719	676.096	623.423
_ILGGVISAISEAAAQYNPEPPPPR_.4	496.947	436.888	477.191	535.461	442.324	514.733	455.277	425.076	437.478
_TDGFGIDTC[Carbamidomethyl (C)]R_.2	473.138	442.759	432.574	386.921	450.194	392.334	388.176	437.709	388.859
_LGFEEFK_.2	293.786	313.96	322.537	400.535	404.018	313.643	310.987	310.238	371.246
_THYSNIEANESEEVR_.3	142.728	138.152	159.846	133.383	131.259	136.409	111.856	114.593	129.775
_THYSNIEANESEEVR_.2	3.01057	3.9023	2.77034	2.30941	1.1892	3.9108	1.31749	0.288045	0.438666
_[Acetyl (Protein N-term)]MFLVNSFLK_.2	163.307	113.32	120.865	117.565	142.282	130.137	90.0276	99.4731	111.557
_SMVAVMDSDTTGK_.2	128.912	110.994	113.531	127.508	119.697	113.924	114.905	93.0197	98.7595
_YSDESGNMDFDNFISC[Carbamidomethyl (C)]LVR_.3	31.0614	33.5076	35.1062	40.3997	40.4512	58.1204	35.6839	51.3211	49.7216
_YSDESGNMDFDNFISC[Carbamidomethyl (C)]LVR_.2	9.81899	6.82217	3.00256	5.681	9.06718	1.78249	9.76583	1.96633	0.614466
_LFAQLAGDDMEVSATELMNILNK_.3	54.4921	23.6779	43.0588	41.4803	22.8854	42.4972	25.0669	23.3676	16.4785
_VSLDVNHFAPDELTVK_.3	2444.39	2102.1	2190.35	2492.1	2329.2	2641.86	2354.46	2428.73	2242.58
_VSLDVNHFAPDELTVK_.2	29.6736	33.9001	26.8674	23.1039	23.0256	26.2731	35.2032	32.4399	27.5627
_LATQSNEITIPVTFESR_.2	1148.02	1170.58	1059.1	1172.25	1006.51	1246.06	1190.75	1153.62	1260.18
_LATQSNEITIPVTFESR_.3	776.274	610.825	728.913	723.465	621.951	1141.53	668.91	750.737	697.924
_AQLGGPEAAK_.2	856.262	911.907	891.981	937.093	873.468	878.04	824.232	745.124	824.442
_GPSWDPFR_.2	874.863	813.174	764.02	912.077	778.599	841.13	868.366	872.755	844.866
_LFDQAFGLPR_.2	619.479	577.476	672.676	607.967	582.405	706.144	585.147	610.206	664.149
_DGVVEITGK_.2	539.017	542.207	664.027	625.084	701.816	669.457	633.101	570.303	600.405
_QLSSGVSEIR_.2	239.933	271.61	268.93	251.899	233.875	286.985	241.081	278.807	224.803
_TKDGVVEITGK_.2	68.0482	93.6434	84.2108	86.4004	73.9743	65.4115	93.6012	80.7984	57.9134
_LPEEWSQWLGGSSWPGYVR_.3	151.975	77.8137	77.8249	78.0519	35.4149	51.2998	36.526	17.9652	42.4315
_KYTLPPGVDPTQVSSSLSPEGTLTVEAPMPK_.3	40.3236	54.4457	56.8114	31.93	23.5969	48.3819	45.1268	60.0106	26.2318
_QDEHGYISR_.2	30.9414	43.296	26.2819	21.6521	23.2378	13.6381	37.6425	19.829	15.1529
_PLPPAAIESPAVAAPAYSR_.2	NA	NA	21.654	19.2004	20.8989	20.5962	30.4516	12.001	15.7158
_YTLPPGVDPTQVSSSLSPEGTLTVEAPMPK_.3	NA	13.4673	13.7673	9.50856	10.0962	7.12773	7.02998	14.1428	5.10952
_PVAGSELPR_.2	651.421	690.165	602.562	637.004	651.339	637.363	610.039	593.777	706.008
_DEFPLLTTK_.2	426.421	433.701	499.036	496.175	432.717	367.762	366.219	459.923	515.179
_TGTGTLSVFGMQAR_.2	111.913	104.123	94.1122	93.3687	85.2169	153.898	117.714	120.062	95.038
_AEDFQIEGYNPHPTIK_.3	72.7558	75.773	88.0583	109.812	87.0408	71.6512	73.8567	83.8374	90.5142
_AEDFQIEGYNPHPTIK_.2	7.93715	2.63046	5.6862	5.20932	5.04239	2.79441	13.5195	3.78431	2.08246
_EEGDLGPVYGFQWR_.2	87.4067	62.7776	80.3366	67.7927	66.298	76.5036	69.2442	82.8905	55.5091
_HFGAEYR_.2	57.5637	63.128	35.5595	62.3769	55.9362	77.4043	63.4312	88.9066	98.8969
_YSLRDEFPLLTTK_.3	80.2709	35.7711	41.6218	68.8481	52.3002	100.709	34.9497	53.0009	37.8515
_IDDFKAEDFQIEGYNPHPTIK_.4	50.8482	43.3403	49.9351	54.3926	33.4614	42.7473	38.8645	55.8366	54.7994
_IDDFKAEDFQIEGYNPHPTIK_.3	12.0579	7.41578	10.2417	2.99273	5.88955	9.7556	5.45432	7.53787	5.62984
_DAEPRPPHGELQYLGQIQHILR_.4	56.6575	59.6862	32.7027	56.9049	37.7221	60.8214	74.3149	35.7456	46.0071
_DMESDYSGQGVDQLQR_.2	16.7244	4.32047	21.9763	6.37847	16.1123	19.9588	11.5505	18.7042	15.1687
_LPVALDPGAK_.2	883.593	924.316	919.747	974.446	994.356	1051.04	922.269	878.162	883.542
_FVDHVFDEQVIDSLTVK_.3	819.626	742.682	795.427	890.467	777.853	837.53	657.307	605.523	697.549
_FVDHVFDEQVIDSLTVK_.2	1.96035	4.12522	4.72805	5.78338	5.21663	9.64364	7.74117	4.03777	2.64959
_TILPAAAQDVYYR_.2	712.922	675.992	732.853	810.174	617.932	716.617	639.378	679.67	679.75
_TILPAAAQDVYYR_.3	60.5825	43.6033	52.4001	62.0515	41.674	73.2249	65.8931	38.16	69.1227
_ATSFLLALEPELEAR_.2	672.186	536.692	667.211	651.582	632.633	649.417	655.441	593.824	591.05
_ATSFLLALEPELEAR_.3	91.6062	56.6981	65.4067	103.769	89.4009	121.212	73.255	82.7047	48.2556
_IILPEGAK_.2	682.939	674.095	641.704	639.835	630.369	645.381	597.609	667.546	617.944
_SEDLLDYGPFR_.2	557.738	587.47	566.085	652.82	622.889	629.832	617.815	594.419	539.275
_FPLFGGWK_.2	574.132	556.839	558.49	616.626	601.801	644.306	574.957	578.09	551.794
_NIEIDSPYEISR_.2	470.325	438.775	446.74	497.851	453.536	538.733	452.399	481.866	416.96
_ALTSEIALLQSR_.2	364.496	369.335	313.708	286.662	331.301	339.541	359.994	384.445	350.347
_ALTSEIALLQSR_.3	71.4504	64.3653	89.8188	123.138	86.0816	99.8598	98.937	92.2249	83.7267
_IDHILDAL_.2	397.555	370.309	363.725	423.062	388.216	406.334	349.162	361.585	396.111
_VAC[Carbamidomethyl (C)]ITEQVLTLVNK_.3	152.555	148.031	158.183	222.88	184.729	181.291	143.502	178.246	146.37
_VAC[Carbamidomethyl (C)]ITEQVLTLVNK_.2	176.58	138.85	142.738	145.976	154.498	171.271	157.334	135.54	144.951
_DISTLNSGK_.2	264.514	199.559	255.777	262.579	255.819	252.864	205.777	235.037	268.761
_VTAEVVLAHLGGGSTSR_.3	230.514	230.503	257.376	148.419	299.362	223.515	219.509	195.81	107.319
_VTAEVVLAHLGGGSTSR_.2	22.4714	22.2619	15.3646	15.1758	11.0075	21.9515	23.5504	18.4289	22.458
_TVDLSSHLAK_.2	189.641	193.16	178.649	191.74	198.988	181.599	194.468	167.224	166.903
_NLVEQHIQDIVVHYTFNK_.3	95.7147	97.7881	118.27	80.9234	114.7	89.9834	128.773	138.031	95.9401
_NLVEQHIQDIVVHYTFNK_.4	53.3051	48.829	47.0129	49.6962	55.1138	44.1935	38.1988	59.0422	40.9416
_APDELHYTYLDTFGR_.3	170.302	133.142	117.803	129.012	122.422	121.732	116.08	114.06	148.672
_GEDEEENNLEVR_.2	115.364	144.887	93.3896	126.301	111.951	95.9924	97.3684	119.786	143.676
_RQELVTK_.2	147.574	169.725	145.954	121.607	97.4499	82.0017	78.684	81.3373	74.653
_DVPAYSQDTFK_.2	92.4784	98.6914	94.2932	114.521	105.367	76.0874	92.3762	137.338	138.709
_TEGSDLC[Carbamidomethyl (C)]DR_.2	92.6862	98.5747	82.6267	104.601	93.3875	100.6	96.8117	86.2377	113.459
_LAHLGVQVK_.2	100.111	110.14	105.684	78.4183	69.7276	82.1595	84.6039	105.154	97.1993
_ISVIVETVYTHVLHPYPTQITQSEK_.4	83.9191	69.3748	59.153	110.655	63.1409	75.9733	74.0702	90.8418	75.8563
_ISVIVETVYTHVLHPYPTQITQSEK_.3	4.67383	11.9994	3.36778	2.36916	4.54383	6.55171	1.62352	6.90261	5.42473
_HFDETVNR_.2	72.5668	96.673	72.904	62.8799	84.5595	66.1738	115.752	84.0151	93.1938
_NVESYTK_.2	84.2166	64.7158	83.987	59.0205	70.4682	61.5533	69.5413	56.0011	79.3903
_QPDSGISSIR_.2	76.3328	46.7689	71.5176	90.5963	58.6372	53.7897	79.219	75.7913	42.987
_LKTEGSDLC[Carbamidomethyl (C)]DR_.3	59.8398	57.3046	64.1748	62.5319	47.7629	31.4214	44.0057	34.3105	48.5528
_LKTEGSDLC[Carbamidomethyl (C)]DR_.2	10.4803	5.83161	8.58015	6.06009	7.33353	5.3826	18.7258	7.01312	6.77506
_APDELHYTYLDTFGRPVIVAYK_.4	57.5221	63.0232	47.93	64.8196	42.3	67.1108	57.0511	68.6384	42.7039
_VHYENNSPFLTITSMTR_.3	25.2702	50.2022	47.6106	47.8881	27.0166	42.6053	24.5009	46.625	40.6419
_QFVVFEGNHYFYSPYPTK_.3	33.9933	46.39	40.3395	29.4217	39.0129	38.263	26.1423	35.5352	27.5023
_VIEVSHWGNIAVEENVDLK_.3	30.3188	34.0679	34.9337	26.2491	34.8429	36.9288	29.3004	35.656	17.7668
_VAC[Carbamidomethyl (C)]ITEQVLTLVNKR_.3	23.4222	18.7905	50.3777	32.2462	36.4871	32.8558	14.3321	27.7008	11.9649
_THYIVGYNLPSYEYLYNLGDQYALK_.3	22.671	13.6842	20.4157	28.3083	14.171	20.5627	17.4542	20.0053	28.8903
_YHVPVVVVPEGSASDTHEQAILR_.4	786.299	708.692	738.309	772.085	829.026	770.16	741.742	771.787	824.69
_YHVPVVVVPEGSASDTHEQAILR_.3	153.904	166.115	127.236	163.25	114.535	168.923	183.161	147.078	186.548
_SIVEEIEDLVAR_.2	701.017	694.388	673.766	735.114	679.645	685.162	715.023	641.379	672.145
_SIVEEIEDLVAR_.3	108.852	55.8736	78.9353	74.2868	81.7668	117.251	71.925	81.4137	61.493
_FELDTSER_.2	660.365	594.78	591.326	641.984	592.73	599.115	540.659	582.087	644.28
_LQVTNVLSQPLTQATVK_.3	337.678	338.178	311.259	400.36	406.139	440.094	323.551	328.353	369.153
_LQVTNVLSQPLTQATVK_.2	185.491	217.586	176.103	143.402	168.463	175.976	161.249	189.576	170.626
_YIANTVELR_.2	400.714	418.819	445.459	479.736	380.563	529.939	410.811	441.71	471.697
_TGQEVVFVAEPDNK_.2	267.58	289.466	276.348	301.307	260.059	298.673	284.338	271.753	294.986
_NPILWNVADVVIK_.2	248.125	246.513	217.018	217.734	165.159	232.787	214.09	176.12	212.225
_NPILWNVADVVIK_.3	54.9183	31.383	35.797	51.6596	34.5844	49.7654	42.478	33.0107	22.4756
_ISTEVGITNVDLSTVDKDQSIAPK_.3	174.122	177.569	131.916	190.681	156.983	221.99	211.238	221.647	219.075
_ISTEVGITNVDLSTVDKDQSIAPK_.4	17.6363	15.2782	13.7742	16.4497	21.3475	35.7623	13.3664	27.5477	20.1385
_ASLDRPFTNLESAFYSIVGLSSLGAQVPDAK_.3	173.488	176.038	132.924	127.192	80.966	136.848	156.971	165.879	106.693
_ASLDRPFTNLESAFYSIVGLSSLGAQVPDAK_.4	67.138	27.8916	47.4931	70.7759	48.1788	77.9297	65.5172	72.6749	65.599
_MLAQQAVK_.2	212.151	194.37	182.262	214.118	156.682	178.904	145.003	152.101	160.372
_NFESLSEAFSVASAAAVLSHNR_.3	159.778	116.762	130.842	132.007	149.85	196.691	123.678	143.232	107.301
_EETVLATVQALQTASHLSQQADLR_.3	95.5157	84.7355	49.3847	90.386	47.4042	91.3803	47.2669	66.4892	72.8136
_EETVLATVQALQTASHLSQQADLR_.4	58.7559	42.5436	21.9598	65.9838	56.7964	66.5084	61.5948	48.65	41.372
_LMDHVGTEPSIK_.3	137.428	131.068	129.829	110.516	104.748	122.887	95.351	104.899	110.306
_FSSGYYDFLVEVEGDNR_.3	65.5981	59.781	84.9846	66.9413	64.7082	80.3435	45.7987	57.2223	61.2124
_FSSGYYDFLVEVEGDNR_.2	72.9844	75.6329	38.5084	40.3067	31.2951	42.4106	43.4748	35.2194	30.7303
_FPEEEAPSTVLSQNLFTPK_.3	105.471	85.4152	126.393	113.448	114.459	104.867	101.772	93.1133	116.148
_TSFTPVGDVFELNFMNVK_.2	66.3132	72.2408	47.3086	56.956	39.1432	51.0035	46.0896	54.0127	53.6452
_TSFTPVGDVFELNFMNVK_.3	42.0343	24.7443	32.3218	47.7606	46.3579	55.2819	36.8901	28.1448	29.3986
_KNFESLSEAFSVASAAAVLSHNR_.4	64.8537	65.5993	77.2921	77.5085	72.7109	80.6774	40.5928	43.7799	51.9522
_SNLDPSNVDSLFYAAQASQALSGC[Carbamidomethyl (C)]EISISNETK_.3	73.1673	28.9305	43.8147	45.884	48.7393	69.2288	40.2032	48.0164	39.8609
_EDQVIQLMNAIFSK_.2	17.1752	14.4907	23.8576	22.2054	16.4963	28.0009	31.1134	22.594	19.0716
_ISTEVGITNVDLSTVDK_.2	19.5812	27.8422	14.0835	27.3101	17.4461	13.3603	16.9612	16.819	16.4452
_PFTNLESAFYSIVGLSSLGAQVPDAK_.3	7.71674	6.23262	15.6384	8.31868	20.5897	21.4649	13.6627	13.1716	6.32178
_TTGIVETHFTFK_.3	162.52	163.699	144.892	183.918	178.738	168.961	130.601	123.038	153.193
_TTGIVETHFTFK_.2	61.0623	65.7785	60.0027	75.7993	46.9238	75.2402	76.4381	51.1806	60.8762
_LFDSIC[Carbamidomethyl (C)]NNK_.2	193.336	227.619	175.991	247.171	213.84	186.865	152.307	169.85	209.46
_EIYTHFTC[Carbamidomethyl (C)]ATDTK_.3	155.825	151.144	179.703	151.117	146.158	114.526	163.412	120.264	165.177
_EIYTHFTC[Carbamidomethyl (C)]ATDTK_.2	3.83157	9.36628	18.2425	11.5239	5.97539	15.522	14.7708	9.82846	2.7489
_IAQSDYIPTQQDVLR_.2	141.9	117.454	144.021	109.343	122.058	120.801	113.385	142.802	111.238
_ITHSPLTIC[Carbamidomethyl (C)]FPEYTGANK_.3	126.733	116.952	105.167	120.847	118.769	125.225	125.41	121.409	113.558
_LWADHGVQAC[Carbamidomethyl (C)]FGR_.3	54.3711	46.5207	49.5115	58.6057	64.3228	63.0521	61.8897	54.6519	64.0621
_YDEAASYIQSK_.2	56.0733	51.6831	45.1696	54.5734	52.8271	55.3991	43.8796	75.7379	81.4578
_NVQFVFDAVTDVIIK_.3	72.8477	48.2772	27.8248	65.0654	31.9786	43.3498	17.619	11.3754	21.2542
_NVQFVFDAVTDVIIK_.2	48.4596	11.6148	14.3657	25.0861	9.22263	26.9315	16.6036	9.60452	13.1101
_IIHEDGYSEEEC[Carbamidomethyl (C)]R_.3	42.9302	45.1249	79.7655	69.4337	55.8612	47.6864	66.6092	34.6427	43.7515
_AMGNLQIDFADPSR_.2	38.6549	44.7511	46.2866	43.225	32.8025	51.6033	44.4543	44.5302	53.0342
_EYQLNDSAAYYLNDLER_.2	5.92563	2.37271	1.52695	11.178	8.22973	1.18698	4.26055	5.10658	3.01936
_AGLQFPVGR_.2	52348.5	49552	49652.9	51396.6	48885.6	53390.8	50261.9	50619.5	50233.7
_VTIAQGGVLPNIQAVLLPK_.2	24062.7	24111.8	23298.4	23413.5	22693.8	23559.8	24516	24128	24059.7
_VTIAQGGVLPNIQAVLLPK_.3	20243	15443.5	17969.2	21102.7	19750.2	20977.4	17426.8	18109.9	17759.5
_VTIAQGGVLPNIQAVLLPK_.4	116.253	112.25	138.933	162.434	131.326	144.843	112.423	112.789	106.148
_HLQLAIR_.2	25818.3	26318.3	24964.5	26117.3	25586.2	23223.1	27370.2	26411.3	28197.5
_NDEELNK_.2	5121.53	5073.82	5386.07	5663.75	5306.17	5179.54	2622.23	2153.4	2279.36
_KGNYSER_.2	461.452	623.93	447.065	441.877	167.03	443.811	497.986	568.803	515.172
_LLPTGAGLEPK_.2	57.4565	93.656	93.0489	108.386	86.1586	102.755	NA	129.133	117.605
_GWVINPLGEK_.2	61.0921	63.2848	57.2838	80.3882	57.3382	71.852	57.1725	60.0567	76.7253
_EAVELDAVLEVPVPVR_.2	20.2291	26.104	38.8941	28.5966	41.9931	39.3925	39.1519	21.4051	31.5947
_RRPGASPTGETPTIEEGEEDEDEASEAEGAR_.4	0.25731	12.3026	15.7991	2.10299	7.5412	3.43069	12.1941	12.5723	5.90433
_TSPSSPAPLPHQEATPR_.3	NA	NA	NA	44.5482	24.1373	NA	NA	19.9695	NA
_GTEFAESADAALQGDPALQDAGDSSR_.3	58.6621	33.5587	53.9617	43.3375	74.8505	48.7832	42.6311	47.9972	45.409
_IVEIPFNSTNK_.2	711.623	671.752	586.808	706.809	635.218	733.836	728.176	689.532	633.504
_LIIVEGC[Carbamidomethyl (C)]QR_.2	513.402	434.796	530.872	569.903	479.887	529.557	558.395	570.511	506.705
_LNIPVSQVNPR_.2	457.53	393.06	439.991	477.383	432.96	512.141	401.354	492.735	412.59
_LNIPVSQVNPR_.3	33.5527	43.25	35.5374	36.2179	45.7517	58.3644	41.8263	50.6235	45.7315
_GIVVYTGDR_.2	389.435	410.8	339.438	334.221	329.407	380.968	285.069	354.464	309.428
_IAGLC[Carbamidomethyl (C)]NR_.2	282.432	268.852	250.87	274.69	247.735	286.273	249.135	211.601	266.488
_DGPNALTPPPTTPEWIK_.2	231.079	249.334	247.769	256.619	260.909	224.437	260.742	198.611	235.984
_NMVPQQALVIR_.2	231.36	264.26	199.356	256.104	231.019	240.847	226.254	217.68	210.042
_LIFDNLK_.2	235.622	183.471	227.867	217.077	189.216	221.224	205.082	220.252	227.037
_AVFQANQENLPILK_.2	175.16	141.945	138.173	212.64	159.424	165.348	195.001	179.293	131.599
_AVFQANQENLPILK_.3	51.4879	32.5489	43.835	41.9311	22.567	56.7945	31.9945	17.6368	50.4302
_GVGIISEGNETVEDIAAR_.3	168.725	122.426	164.882	191.836	169.389	210.991	162.412	186.915	189.776
_GVGIISEGNETVEDIAAR_.2	39.8697	23.2486	25.6519	31.2492	14.3896	26.6508	28.8759	28.7587	22.4148
_AVAGDASESALLK_.2	195.297	172.468	203.7	185.362	178.346	175.277	176.134	225.63	218.463
_AAVPDAVGK_.2	148.301	131.5	195.512	190.697	192.885	191.379	186.26	172.368	199.47
_VIMVTGDHPITAK_.3	139.173	111.211	139.03	149.306	113.733	163.31	127.976	146.393	140.389
_VIMVTGDHPITAK_.2	41.8291	22.1833	32.6698	13.239	28.0161	24.2293	37.3066	21.2176	37.0894
_TGTLTQNR_.2	161.527	133.93	122.2	81.3664	94.978	103.351	134.75	138.772	14.7419
_EQPLDEELK_.2	146.596	107.172	122.008	83.9332	102.841	98.7291	99.1226	82.2329	136.467
_LSLDELHR_.2	100.634	102.925	85.041	121.541	77.3282	105.041	114.083	103.36	106.362
_MSINAEEVVVGDLVEVK_.2	72.005	43.7021	54.2483	60.2169	47.9211	51.8277	47.0201	56.2537	30.7782
_MSINAEEVVVGDLVEVK_.3	38.5448	43.9199	43.4676	63.3367	39.4325	67.0472	37.0073	45.1856	42.5703
_NSVFQQGMK_.2	102.548	108.379	108.012	111.605	79.8177	84.5967	62.3212	89.1729	85.981
_VDNSSLTGESEPQTR_.2	81.2229	95.3871	102.899	60.6299	83.1681	81.9039	108.713	81.0215	97.8335
_TSATWLALSR_.2	83.5725	68.4647	111.97	83.3581	66.3505	80.3775	52.7997	94.2792	85.708
_NPNTSEPQHLLVMK_.3	53.5421	54.729	68.5161	66.975	92.5809	106.992	57.1655	87.5677	76.7326
_NPNTSEPQHLLVMK_.2	5.43945	5.03711	1.38843	9.05289	13.5312	9.82286	6.21016	7.94886	2.71763
_YHTEIVFAR_.2	64.5317	95.3622	63.9188	68.8539	73.5015	99.7682	91.1539	70.2212	90.3997
_SPDFTNENPLETR_.2	75.8419	101.621	79.3514	58.9368	74.312	75.9866	104.387	67.8347	78.7782
_KADIGVAMGIAGSDVSK_.3	89.5944	87.1365	62.08	82.5661	64.7694	91.4357	91.581	61.5418	45.6611
_YQLSIHK_.2	69.0053	76.6935	65.249	86.96	61.2003	76.9024	55.8502	67.2201	58.5464
_ADIGVAMGIAGSDVSK_.2	80.7891	51.01	58.7695	82.0173	57.1958	68.7846	66.2226	58.4348	75.9185
_QAADMILLDDNFASIVTGVEEGR_.3	42.4026	43.9866	40.8952	80.1307	81.6112	75.4658	57.9146	32.1944	85.7028
_EQPLDEELKDAFQNAYLELGGLGER_.3	45.7854	48.7032	36.8938	54.4732	57.4578	48.2429	58.037	37.8452	52.4426
_C[Carbamidomethyl (C)]IELC[Carbamidomethyl (C)]C[Carbamidomethyl (C)]GSVK_.2	53.5881	47.4155	45.868	38.8735	60.5803	56.6378	35.4085	42.9246	47.8619
_AC[Carbamidomethyl (C)]VVHGSDLK_.2	33.1484	37.483	32.9811	36.3989	18.0852	24.7277	26.3481	38.9962	33.7366
_YEPAAVSEQGDK_.2	24.1125	28.4547	29.4558	28.224	25.5455	42.6801	23.8069	8.48409	27.4366
_WINDVEDSYGQQWTYEQR_.3	26.6427	18.9991	25.1475	25.4799	27.5006	44.9774	30.6855	17.7142	15.626
_NIAFFSTNC[Carbamidomethyl (C)]VEGTAR_.2	7.60602	28.9961	22.6765	19.9454	23.8386	23.9487	23.2343	22.1962	16.8999
_YEPAAVSEQGDKK_.2	14.3346	5.19504	12.4557	15.6606	6.51876	9.15215	13.0431	0.219964	4.26091
_NLEAVETLGSTSTIC[Carbamidomethyl (C)]SDK_.2	51.0355	27.4241	36.3927	39.4776	30.8126	34.8758	37.7776	32.4507	31.1841
_NLEAVETLGSTSTIC[Carbamidomethyl (C)]SDK_.3	28.5767	NA	63.3239	28.6531	25.6449	48.545	32.3913	41.2473	31.9069
_KYGTDLSR_.2	NA	37.7369	22.2187	34.5053	31.579	NA	29.7733	31.658	18.4398
_DAFQNAYLELGGLGER_.2	48.2722	34.5868	37.6097	44.0911	50.8164	41.0342	31.6117	51.4336	39.8485
_DAFQNAYLELGGLGER_.3	NA	NA	NA	NA	12.7751	17.3173	16.3096	21.177	NA
_QGAIVAVTGDGVNDSPALK_.2	3.88471	3.50044	7.54833	4.59874	1.40405	7.12002	2.89342	10.7581	6.42863
_QGAIVAVTGDGVNDSPALK_.3	NA	NA	23.3736	40.6943	NA	56.633	NA	55.916	NA
_LADLIER_.2	446.944	406.151	503.296	566.737	444.378	569.424	465.23	454.398	441.424
_TIPIDGDFFSYTR_.2	249.687	224.131	238.548	249.89	257.373	310.423	218.022	257.473	234.909
_VVGNPFDSK_.2	202.674	169.721	240.971	218.582	186.516	248.007	172.881	208.717	261.992
_LLC[Carbamidomethyl (C)]GGGIAADR_.2	183.352	202.136	170.949	198.326	196.029	205.933	203.546	189.067	171.459
_VAFTGSTEIGR_.2	180.244	160.218	167.103	198.094	151.486	183.026	174.26	202.701	212.086
_TIEEVVGR_.2	195.211	182.556	172.304	181.789	186.261	188.661	174.043	173.867	162.251
_ILGYINTGK_.2	165.651	166.63	142.016	204.951	208.739	164.638	142.024	173.144	181.178
_LGPALATGNVVVMK_.2	119.607	138.644	120.313	118.305	109.997	151.782	124.231	105.748	147.136
_TFVQEDIYDEFVER_.3	73.7587	93.1214	56.2737	92.7544	94.5395	82.1049	99.6232	62.5585	98.5197
_TFVQEDIYDEFVER_.2	24.2305	36.8895	19.7785	15.0393	40.9158	18.9753	15.9317	26.0626	23.742
_VIQVAAGSSNLK_.2	116.816	93.5784	98.248	93.9116	112.038	113.956	97.1974	96.8237	77.5101
_TFPTVNPSTGEVIC[Carbamidomethyl (C)]QVAEGDKEDVDK_.3	55.4359	64.8856	35.5765	66.5537	49.8314	67.8437	55.9814	93.7496	57.1429
_VAEQTPLTALYVANLIK_.2	30.2421	23.8651	28.9244	25.7847	27.512	22.9044	29.7153	23.631	35.183
_VAEQTPLTALYVANLIK_.3	30.4425	31.5516	20.9677	15.2288	28.8532	37.507	37.9186	21.1642	9.16444
_TEQGPQVDETQFK_.2	31.5565	54.9836	47.4937	40.0257	63.7174	45.5774	63.1556	63.4657	39.2413
_EEIFGPVMQILK_.2	51.2424	36.475	34.8571	48.7618	45.7763	59.6366	40.9198	30.6069	40.1492
_ELGEYGLQAYTEVK_.2	34.1731	66.7466	42.8044	30.5466	37.3802	43.4936	36.7515	24.5411	24.9027
_ANNSTYGLAAAVFTK_.2	29.9795	36.0975	34.0059	29.5171	30.7417	28.9602	32.1295	36.2719	32.7801
_KTFPTVNPSTGEVIC[Carbamidomethyl (C)]QVAEGDKEDVDK_.4	30.9567	29.7229	28.0047	42.7739	23.5465	33.7481	17.0026	37.5512	37.3096
_GYFIQPTVFGDVQDGMTIAK_.2	3.38348	8.21711	12.4263	6.96923	5.38495	7.20451	5.93214	11.1576	14.4468
_LSAKPPAK_.2	408.588	298.353	255.88	298.975	265.847	228.194	208.627	243.791	279.077
_EDLPAENGETK_.2	282.949	297.755	247.625	262.261	223.339	242.35	222.08	270.845	219.264
_TEESPASDEAGEK_.2	120.233	128.95	149.565	137.843	142.844	166.956	162.913	129.222	119.395
_QAEVANQETK_.2	124.65	138.883	137.928	140.144	136.195	117.856	103.99	69.118	44.7766
_VSSAEGAAKEEPK_.3	21.8435	18.0486	5.42616	6.78686	6.59248	4.5248	12.3045	7.08828	0.379067
_DFLAGGVAAAISK_.2	1640.4	1371.87	1452.2	1725.05	1484.54	1598.14	1389.13	1120.18	1360.25
_DFLAGGVAAAISK_.3	93.0144	71.0499	66.1949	92.3854	67.4553	105.082	57.3717	67.4424	65.5758
_AAYFGIYDTAK_.2	1296.58	1304.44	1260.4	1295.12	1299.69	1260.36	1235.04	1214.57	1239.9
_[Acetyl (Protein N-term)]TDAAVSFAK_.2	800.071	795.481	753.038	692.761	775.924	645.561	791.565	894.257	1017.52
_[Acetyl (Protein N-term)]TDAAVSFAK_.1	1.90267	4.57563	1.75505	1.29834	0.246703	0.271852	9.69685	0.724335	2.13202
_GTDIMYTGTLDC[Carbamidomethyl (C)]WR_.2	602.896	566.356	521.05	508.41	566.116	519.637	507.637	493.98	522.388
_GTDIMYTGTLDC[Carbamidomethyl (C)]WR_.3	57.5907	34.2518	35.4454	39.9898	34.571	64.6134	31.9139	21.9481	16.0469
_QIFLGGVDKR_.2	196.312	146.217	199.566	171.083	162.913	175.825	204.926	160.328	136.061
_KGTDIMYTGTLDC[Carbamidomethyl (C)]WR_.3	115.474	90.4007	121.734	126.556	86.2845	95.5657	125.024	88.2288	81.9721
_[Acetyl (Protein N-term)]MTDAAVSFAK_.2	32.3559	37.0267	27.7303	26.6312	34.254	46.6373	29.3451	39.761	28.6717
_VPLASQGLGPGSTVLLVVDK_.3	23.7033	23.0449	22.4365	26.5704	25.5807	56.3758	14.965	30.6867	20.3079
_VPLASQGLGPGSTVLLVVDK_.2	5.87221	6.46171	4.32654	4.59349	5.77378	8.92656	6.34827	7.58974	6.33578
_LTQTVAHLK_.2	16.2798	20.1751	16.7501	19.0566	10.3845	22.792	13.5874	15.4782	18.5281
_LAVHPSGVALQDR_.3	29.6739	33.0032	37.7722	45.5553	31.4237	54.4589	42.4373	43.7968	37.387
_LAVHPSGVALQDR_.2	4.84062	9.6739	7.94918	5.16533	0.422534	11.8298	NA	7.41794	3.94019
_LVPELDTIVPLESTK_.2	42.9629	38.2707	28.5634	63.0492	70.0614	90.0944	69.4167	66.4179	58.8815
_DTSYLFITGPDVVK_.2	22.6217	32.4203	21.6995	30.9987	33.125	29.1322	16.8598	22.2873	29.0405
_SVTNEDVTQEELGGAK_.2	3.91669	9.16809	25.3766	18.7749	22.3093	16.7237	14.2339	22.827	17.0933
_LLYAFAEATVPK_.2	22.0761	8.55886	19.8216	16.625	21.2282	23.0872	NA	17.4046	NA
_INLIAPPR_.2	953.439	822.057	828.284	910.985	864.454	946.052	844.649	824.136	854.898
_NEC[Carbamidomethyl (C)]VVVIR_.2	480.996	489.314	519.576	576.71	488.543	521.34	504.294	496.961	466.786
_VSPEEAIK_.2	376.701	365.837	353.721	383.533	378.047	345.623	380.827	359.603	359.508
_VVTDTDETELAR_.2	357.975	328.677	351.928	343.114	321.155	392.846	325.924	324.47	297.447
_EVLINNINR_.2	338.668	339.501	322.149	327.83	287.137	340.114	303.898	307.742	296.543
_DEQLESLFQR_.2	307.957	251.998	285.259	308.635	270.374	275.655	283.86	253.005	261.714
_DEQLESLFQR_.3	23.2478	13.2463	22.8888	6.1587	16.6478	30.9723	2.37559	17.2975	16.2802
_YVMTTTTLER_.2	294.961	270.397	253.573	280.5	246.008	252.443	255.739	289.308	270.621
_TAWVFDDK_.2	289.169	290.369	200.852	264.354	244.218	262.839	188.811	219.181	177.946
_TVYSILR_.2	200.444	218.261	234.499	252.745	227.257	245.469	209.913	216.499	191.842
_HVAEVLEYTKDEQLESLFQR_.4	152.98	152.665	153.616	150.116	159.064	173.78	153.547	168.857	162.009
_HVAEVLEYTKDEQLESLFQR_.3	12.2795	17.7038	22.8182	5.79927	9.99821	22.3098	22.9102	19.7615	23.9853
_ADIEVAC[Carbamidomethyl (C)]YGYEGIDAVK_.2	122.567	106.615	109.897	88.8726	74.859	112.808	93.6331	105.057	105.233
_ADIEVAC[Carbamidomethyl (C)]YGYEGIDAVK_.3	70.4783	29.4618	57.5579	65.1883	44.7121	58.0897	37.8099	62.7036	31.2315
_HAVSDPSILDSLDLNEDER_.3	158.966	154.917	151.345	134.894	139.193	109.37	139.444	144.086	118.44
_TEGLSVLSQAMAVIK_.2	96.4151	105.258	106.791	126.994	110.185	83.2165	101.311	95.3041	99.6219
_TEGLSVLSQAMAVIK_.3	22.7985	18.367	33.8602	26.3039	35.5562	48.1257	19.5305	28.8634	25.9784
_HAVSDPSILDSLDLNEDEREVLINNINR_.4	134.855	124.906	124.227	138.026	147.835	156.697	108.812	113.529	115.306
_FPEVEDVVMVNVR_.3	91.4807	64.95	64.0941	105.344	67.1019	101.391	60.4904	84.3915	81.9919
_FPEVEDVVMVNVR_.2	38.3692	38.6209	67.6931	68.791	51.9924	45.1118	35.3492	39.7887	41.4058
_RPGYGAYDAFK_.3	91.5223	88.6097	83.0175	109.809	89.4102	72.5301	98.3737	72.5799	93.964
_RPGYGAYDAFK_.2	16.2173	22.0982	17.7215	28.8542	12.5413	16.7815	26.8304	25.3457	17.5996
_HVAEVLEYTK_.2	97.4359	113.4	85.2164	101.468	99.368	114.59	113.875	90.4987	79.0212
_AGLNC[Carbamidomethyl (C)]STENMPIK_.2	82.6664	87.0887	67.9363	69.8517	61.0962	69.9104	103.979	78.6041	66.9577
_GVFNVQMEPK_.2	85.8716	49.4707	24.8979	59.7833	77.7065	61.1643	70.304	81.8154	56.2379
_RLTPQAVK_.2	17.3715	14.0254	20.0217	10.6485	7.21794	6.7375	6.27328	2.93949	10.597
_ENAEVDGDDDAEEMEAK_.2	1.83115	0.429106	6.47241	3.99771	3.80746	0.262535	1.9366	1.48973	3.412
_VKDEPQR_.2	1185.82	1078.47	1120.3	1207.59	1038.14	1162.25	971.234	1213.3	1104.19
_PAPPKPEPK_.2	1173.27	1036.29	932.535	1064.16	1097.43	1021.86	928.644	855.125	964.865
_EGNNPAENGDAK_.2	330.885	329.008	294.717	339.324	275.844	320.601	286.37	319.573	280.886
_LSAKPAPPKPEPK_.3	25.4694	57.9281	55.8734	40.2605	53.8686	42.3396	40.3917	55.7118	56.747
_LSAKPAPPKPEPK_.2	18.5453	18.6443	37.6219	19.6986	25.6446	18.3894	22.2881	20.587	13.8718
_LLGIETPLPK_.2	212.345	168.085	209.477	210.431	195.45	218.081	209.652	229.527	197.01
_VELAPLPSWQPVGK_.2	162.753	137.978	142.696	194.277	162.76	137.247	153.6	150.33	116.35
_DGTFPLPIGESVTVTR_.2	158.329	142.909	125.337	149.918	105.139	113.287	167.29	149.683	96.6715
_REPAVGEPAEVTTTVLVR_.3	130.146	104.034	98.1505	117.637	100.949	115.543	94.8089	115.939	99.1879
_SFSC[Carbamidomethyl (C)]SATLEVAGQLIHK_.3	63.8968	45.6377	54.7035	64.117	43.1898	47.4044	41.5912	40.2211	44.2383
_TFLTVYWTPER_.2	46.5276	36.3417	57.3081	47.3579	44.0196	48.7011	39.9381	40.3116	NA
_VTLNGVPAQPLGPR_.2	22.4822	22.2004	27.6958	33.4633	29.274	35.1338	22.7352	11.932	26.015
_ASVSVTAEDEGTQR_.2	17.0345	22.3427	28.5924	24.0925	25.5313	31.2642	16.6399	34.6625	16.9236
_GGSVLVTC[Carbamidomethyl (C)]STSC[Carbamidomethyl (C)]DQPK_.2	26.3648	24.6003	17.0077	23.4677	34.5891	20.8817	18.8759	13.9572	12.0837
_EPAVGEPAEVTTTVLVR_.3	71.5249	48.0886	49.0357	55.6411	79.2514	91.2886	57.9386	46.6721	58.5697
_EPAVGEPAEVTTTVLVR_.2	15.9975	14.2103	11.6627	15.1655	19.6614	34.6405	30.0949	24.3241	16.2139
_EPAVGEPAEVTTTVLVR_.4	NA	1.46757	NA	2.7412	NA	0.30841	NA	NA	NA
_AAGVNVEPFWPGLFAK_.2	4260.06	3952.82	3664.51	3969.2	3484.94	4044.71	3590.43	3569.88	3494.37
_AAGVNVEPFWPGLFAK_.3	142.133	148.643	146.545	145.245	128.275	246.829	93.5905	130.539	115.076
_ALANVNIGSLIC[Carbamidomethyl (C)]NVGAGGPAPAAGAAPAGGPAPSTAAAPAEEK_.4	2015.41	2110.54	2220.54	2303.26	2051.43	2399.43	2121.81	2246.8	2077.95
_ALANVNIGSLIC[Carbamidomethyl (C)]NVGAGGPAPAAGAAPAGGPAPSTAAAPAEEK_.5	402.183	245.502	519.119	745.573	837.157	380.698	206.188	454.826	578.425
_ALANVNIGSLIC[Carbamidomethyl (C)]NVGAGGPAPAAGAAPAGGPAPSTAAAPAEEK_.6	190.906	163.238	184.228	185.342	164.935	259.359	99.9566	185.232	154.492
_[Acetyl (Protein N-term)]ASVSELAC[Carbamidomethyl (C)]IYSALILHDDEVTVTEDK_.3	607.078	413.516	487.38	579.75	445.725	538.882	415.09	378.917	356.822
_[Acetyl (Protein N-term)]ASVSELAC[Carbamidomethyl (C)]IYSALILHDDEVTVTEDK_.4	6.36437	3.41642	10.636	5.27859	5.03281	7.85149	1.06451	0.269669	8.40343
_NIEDVIAQGIGK_.2	7187.44	6808.83	7332.27	7263.14	6869.89	7849.77	7015.46	7287.53	7213.1
_NIEDVIAQGIGK_.3	233.063	177.219	168.954	202.316	212.551	240.444	154.133	175.307	193.927
_ILDSVGIEADDDR_.2	3188.38	2933.44	3074.54	3220.64	3118.53	3617.54	3089.6	3146.7	3001.9
_ILDSVGIEADDDR_.3	61.9546	70.3106	54.8817	59.8788	53.5298	67.2427	51.7697	65.0426	70.4103
_ILDSVGIEADDDRLNK_.3	2634.06	2551.65	2682.09	3156.71	2619.27	2902.2	2478.82	2591.43	2729.94
_ILDSVGIEADDDRLNK_.2	48.0754	57.6284	38.5965	46.1036	28.1732	50.4135	48.7337	52.3511	37.9509
_LASVPAGGAVAVSAAPGSAAPAAGSAPAAAEEK_.4	1135.42	534.322	1531.72	1726.35	1687.18	848.808	416.984	1257.06	1740.2
_LASVPAGGAVAVSAAPGSAAPAAGSAPAAAEEK_.3	168.215	192.379	192.582	213.763	192.73	190.999	148.722	220.605	155.497
_LASVPAGGAVAVSAAPGSAAPAAGSAPAAAEEK_.5	116.856	122.92	105.657	124.778	106.3	106.454	89.1241	81.2865	102.663
_YVASYLLAALGGNSSPSAK_.3	873.757	843.566	806.383	945.385	928.907	940.114	769.703	863.559	910.531
_YVASYLLAALGGNSSPSAK_.2	4.10841	2.80544	9.15394	10.2343	6.81968	18.7828	6.59909	6.33192	11.7544
_VISELNGK_.2	942.959	858.34	915.832	981.818	963.521	636.112	754.88	871.232	717.89
_KILDSVGIEADDDR_.3	220.212	205.091	206.363	225.95	156.285	215.12	206.785	229.719	185.894
_GTIEILSDVQLIK_.2	4011.51	3417.43	3564.59	3966.52	3516.35	3913.98	3083.76	3122.59	3412.45
_GTIEILSDVQLIK_.3	137.072	116.687	176.245	221.316	181.817	243.489	164.771	138.632	95.3068
_IIQLLDDYPK_.2	3359.31	3138.78	3257.87	3450.82	3188.28	3655.97	3236.01	3310.46	3175.84
_IIQLLDDYPK_.3	19.7522	10.1296	26.5265	23.0031	19.5847	24.1965	20.0352	14.574	11.4265
_TSFFQALGITTK_.2	2934.03	2753.24	2812.29	3165.41	2752.91	3216.29	2823.17	2842.69	2920.68
_TSFFQALGITTK_.3	24.8031	12.6064	21.2271	16.7956	8.99589	20.9527	16.2453	12.3245	12.5523
_GNVGFVFTK_.2	2300.97	2181.31	2109.72	2255.63	1994.53	2164.18	1888	2114.37	2242.37
_AGAIAPC[Carbamidomethyl (C)]EVTVPAQNTGLGPEK_.3	1776.83	1626.52	1725.04	1941.99	1637.37	2002.24	1720.99	1729.38	1738.52
_AGAIAPC[Carbamidomethyl (C)]EVTVPAQNTGLGPEK_.2	235.296	289.751	323.564	214.302	216.726	275.567	328.674	298.302	267.647
_EDLTEIR_.2	1930.66	1822.52	1794.98	1982.83	1886.85	1692.66	1767.08	1739.21	1825.97
_VLALSVETDYTFPLAEK_.2	1340.73	1103.22	1122.45	1235.43	1041.15	1175.19	967.395	933.12	853.247
_VLALSVETDYTFPLAEK_.3	662.549	470.259	531.46	598.986	554.364	750.728	422.48	384.815	463.965
_C[Carbamidomethyl (C)]FIVGADNVGSK_.2	617.405	671.704	630.796	663.229	542.749	548.73	508.103	417.845	420.768
_AFLADPSAFVAAAPVAAATTAAPAAAAAPAK_.4	456.212	351.533	444.686	536.512	453.177	507.612	309.139	417.619	367.033
_GHLENNPALEK_.2	178.783	227.569	215.028	179.227	200.58	173.286	224.413	201.051	156.556
_GHLENNPALEK_.3	145.001	109.304	129.258	151.557	133.501	154.069	102.219	104.346	78.6046
_TEVQGEDGQVVLIK_.2	41.8879	52.579	36.1801	56.6306	42.7781	18.2999	54.9204	35.1403	39.2801
_EEELLFLQLPDTLPGQPPTQDIKPIK_.3	18.3436	22.0248	18.5409	11.0813	25.3987	21.2929	20.3208	16.4174	12.5287
_IC[Carbamidomethyl (C)]HQIEYYFGDFNLPR_.3	1297.19	1285.49	1267.29	1290.63	1302.46	1398.31	1416.47	1266.84	1328.43
_IC[Carbamidomethyl (C)]HQIEYYFGDFNLPR_.4	53.1844	67.8448	73.2925	73.5499	89.009	67.7973	71.7445	63.3129	79.8954
_IC[Carbamidomethyl (C)]HQIEYYFGDFNLPR_.2	13.2522	18.5301	13.6679	16.346	12.6226	11.125	25.0342	13.3311	13.5482
_FVETPGQK_.2	1302.88	1162.9	1186.79	1244.64	1171.15	1194.26	1140.33	1180.73	1198.66
_LDEGWVPLEIMIK_.2	1447.54	1214.2	1189.65	1328.74	1072.22	1224.43	1054.89	896.333	910.142
_LDEGWVPLEIMIK_.3	30.1051	27.4522	34.7522	53.7676	40.9443	51.1417	28.3219	23.7169	23.8325
_GFPTDATLDDIKEWLEDK_.3	1869.71	1461.62	1400.04	1368.58	1091.93	1080.72	776.379	703.863	735.32
_LTTDFNVIVEALSK_.2	946.084	833.956	854.553	974.046	795.18	942.138	673.469	572.507	573.934
_LTTDFNVIVEALSK_.3	209.537	128.896	164.095	176.357	175.842	237.665	167.622	113.473	95.4413
_EVTWEVLEGEVEK_.2	929.774	829.556	850.249	799.048	805.684	860.014	786.433	786.438	709.425
_EVTWEVLEGEVEK_.3	163.774	122.145	114.153	148.736	97.5484	181.247	99.9816	115.763	110.815
_GSIFVVFDSIESAK_.2	1217.12	650.851	1055.66	1157.1	947.415	867.86	230.536	889.656	986.19
_GSIFVVFDSIESAK_.3	63.8465	31.0843	52.3564	70.178	65.8783	93.8443	47.2892	37.6393	31.0423
_IIEDQQESLNK_.2	818.327	846.772	787.968	782.101	822.146	874.355	816.186	821.354	870.624
_GQVLNIQMR_.2	730.373	741.844	722.975	746.687	738.82	785.688	761.475	711.67	720.194
_AELMEISEDK_.2	684.075	711.475	714.915	741.34	653.474	803.015	727.138	654.566	676.517
_FSGDLDDQTC[Carbamidomethyl (C)]R_.2	586.027	640.244	589.172	592.895	590.171	612.808	704.854	630.329	643.238
_GFPTDATLDDIK_.2	612.438	594.073	628.707	665.906	652.045	559.236	543.84	576.104	606.025
_EGIILFK_.2	532.964	482.805	506.462	583.305	525.945	552.501	472.672	500.864	476.476
_ETDLLILFK_.2	613.226	442.965	522.926	548.059	493.646	553.635	483.876	506.267	464.657
_SPSKPLPEVTDEYK_.3	282.149	262.606	305.104	263.97	276.012	262.404	248.922	244.774	252.18
_SPSKPLPEVTDEYK_.2	18.4838	11.2217	23.1394	6.84873	17.2509	18.0158	16.2064	10.6651	10.7593
_YKETDLLILFK_.3	212.389	174.033	157.916	187.029	173.736	209.108	170.103	191.488	199.974
_YKETDLLILFK_.2	52.3266	14.3537	46.9117	29.9153	20.5964	45.512	44.6198	32.4275	36.6044
_EDLHILFSNHGEIK_.3	147.059	92.5897	126.455	120.936	139.262	184.405	101.191	105.887	119.242
_EDLHILFSNHGEIK_.4	59.9414	51.5048	31.0951	63.5391	35.3031	58.5881	38.9615	39.3823	42.567
_EDLHILFSNHGEIK_.2	32.0639	43.0689	41.4724	37.9453	25.1528	30.539	47.0782	24.9631	36.8965
_SKAELMEISEDK_.3	191.213	127.664	195.539	208.296	170.412	149.21	157.401	182.745	159.53
_SKAELMEISEDK_.2	33.461	29.1714	22.8714	27.3687	21.077	40.7173	39.4452	32.7686	22.9188
_RSPSKPLPEVTDEYK_.4	131.417	89.1727	64.6391	102.513	87.5828	61.225	79.0231	85.5668	68.566
_RSPSKPLPEVTDEYK_.3	77.2096	60.3133	105.566	71.1054	80.9453	102.243	83.0052	64.3397	68.4402
_SPSKPLPEVTDEYKNDVK_.4	69.0305	70.3165	71.3431	103.918	63.4437	88.286	77.0967	98.986	82.6322
_SPSKPLPEVTDEYKNDVK_.3	69.9319	62.9743	98.5121	60.7071	62.362	78.6592	42.4412	71.8898	49.1557
_SPSKPLPEVTDEYKNDVK_.2	0.246881	2.21467	0.769743	0.457325	0.444536	0.377186	NA	0.465001	0.343589
_LEEDAEMK_.2	156.137	109.956	128.783	165.685	138.096	133.799	146.275	112.828	136.12
_KFVETPGQK_.2	117.777	90.5649	112.248	105.673	96.4244	102.502	111.572	86.2816	85.9471
_DANNGNLQLR_.2	99.6547	90.9019	77.2264	96.8524	101.893	105.284	105.057	99.5435	101.559
_PLPEVTDEYK_.2	59.6282	76.1997	87.3399	62.2456	109.415	87.8299	67.9489	61.8321	63.5748
_AELMEISEDKTK_.3	63.4869	51.4302	58.129	37.8653	45.5377	70.4855	84.9675	38.8936	29.1302
_QKLEEDAEMK_.2	17.4908	16.0786	15.7327	19.6281	9.14728	NA	15.9397	15.0074	11.8472
_EETDKEEPASK_.2	1.75765	4.25181	3.32317	3.24392	4.85639	3.08751	4.5148	3.12289	1.92416
_AREETDKEEPASK_.3	91.2808	123.436	88.9761	69.6459	98.5498	118.357	119.587	57.4717	83.5866
_AREETDKEEPASK_.2	1.69204	0.789163	NA	5.81955	0.172671	0.383766	1.41984	NA	1.79787
_HQGTITVNEEGTQATTVTTVGFMPLSTQVR_.3	NA	NA	24.2096	35.8725	27.3143	41.0255	29.9874	26.8303	36.6023
_NVLSLTNK_.2	257.058	247.829	317.717	251.916	235.638	301.903	296.824	267.284	294.472
_SAVTTVVNPK_.2	242.03	210.137	244.977	230.936	209.67	222.488	230.731	195.846	223.546
_GEVFNELVGK_.2	139.017	180.147	146.958	196.128	146.92	198.788	170.014	148.422	160.587
_GC[Carbamidomethyl (C)]PPDDIENPR_.2	181.62	111.328	101.139	159.293	112.539	162.575	107.886	128.274	77.0476
_LSEGVTISYK_.2	130.646	93.8353	107.206	98.8611	85.6823	105.805	88.1326	96.5573	74.3218
_SGEPQTFTLK_.2	78.4949	59.7785	127.332	92.118	89.7428	97.8677	93.1108	85.7141	84.3359
_WDTGENPIYK_.2	70.9094	71.6278	59.8534	40.9325	47.5939	64.0821	41.2425	65.2322	56.0019
_GIC[Carbamidomethyl (C)]EC[Carbamidomethyl (C)]GVC[Carbamidomethyl (C)]K_.2	43.093	52.5341	68.5026	42.3312	54.9507	42.1117	43.6836	52.69	41.9939
_LLVFSTDAGFHFAGDGK_.3	54.4881	38.7508	50.174	74.2551	57.8659	48.4409	48.1636	37.3574	18.1625
_SLGTDLMNEMR_.2	32.6648	33.4802	33.3478	20.2119	24.4651	44.901	18.5061	32.7196	27.4084
_LSENNIQTIFAVTEEFQPVYK_.3	17.5602	22.8261	16.9882	18.2916	12.8855	24.2586	10.2827	29.5145	16.3981
_DKLPQPVQPDPVSHC[Carbamidomethyl (C)]K_.3	6.13544	11.7437	8.08321	25.2268	23.4641	21.2034	26.7831	26.9645	9.97682
_FC[Carbamidomethyl (C)]EC[Carbamidomethyl (C)]DNFNC[Carbamidomethyl (C)]DR_.2	10.4922	9.97879	6.87132	8.50286	9.8236	13.3069	13.6164	14.668	11.1041
_HC[Carbamidomethyl (C)]EC[Carbamidomethyl (C)]STDEVNSEDMDAYC[Carbamidomethyl (C)]R_.3	4.83937	1.44277	12.9483	2.73107	7.99647	2.62975	1.14979	1.96676	1.39558
_LKPEDITQIQPQQLVLR_.3	148.002	140.507	164.912	135.709	165.95	162.62	137.691	126.659	119.895
_LKPEDITQIQPQQLVLR_.2	0.260977	2.80398	0.436071	0.421065	0.296617	0.373395	NA	0.456036	NA
_FQGQTC[Carbamidomethyl (C)]EMC[Carbamidomethyl (C)]QTC[Carbamidomethyl (C)]LGVC[Carbamidomethyl (C)]AEHK_.3	2.62195	0.251564	1.47544	2.09755	1.0173	0.247639	NA	2.3247	0.327421
_TFC[Carbamidomethyl (C)]GTPDYIAPEIIAYQPYGK_.3	142.807	136.984	117.045	175.388	164.788	166.958	116.057	145.657	111.913
_LDNVMLDSEGHIK_.3	67.5613	104.101	67.3439	94.909	76.3671	93.7313	73.8692	85.4444	72.5153
_LDNVMLDSEGHIK_.2	33.1776	47.8918	37.1259	26.445	47.5746	44.8127	51.4987	42.6748	35.3048
_LGC[Carbamidomethyl (C)]GPEGER_.2	111.453	123.797	121.665	127.115	124.58	119.231	122.267	127.173	81.5804
_GTDELYAVK_.2	111.133	97.1996	112.956	129.638	109.431	97.8188	119.352	123.194	100.262
_[Acetyl (Protein N-term)]ADPAAGPPPSEGEESTVR_.2	90.8962	151.018	106.562	90.5861	116.442	88.3496	92.829	96.2506	118.149
_LLSQEEGEYFNVPVPPEGSEANEELR_.3	110.848	108.336	98.9614	99.4436	74.124	92.6369	95.8552	97.3936	95.3848
_ASVDGWFK_.2	105.231	82.9906	90.2506	92.8991	73.9556	65.6119	90.2492	69.4014	73.4467
_ENIWDGVTTK_.2	88.2125	62.9929	62.8723	98.2549	81.1399	100.967	81.7635	71.6597	84.2305
_DVLIVLVR_.2	81.5626	61.9206	57.1589	78.9789	79.9117	62.9933	59.3548	92.2129	91.0556
_NLVPMDPNGLSDPYVK_.2	76.1176	65.6064	64.28	67.8499	44.5619	35.0735	55.2238	70.1558	61.9199
_IYIQAHIDR_.2	58.8215	47.8766	48.6829	47.074	39.5394	51.35	56.3029	55.4675	36.2737
_GPASDDPR_.2	59.4493	31.6588	52.618	79.9844	58.5795	42.5936	27.7509	30.1726	31.6059
_VLALPGKPPFLTQLHSC[Carbamidomethyl (C)]FQTMDR_.4	41.6347	55.5165	37.3654	55.9005	31.4372	55.928	24.6282	60.5856	50.1667
_LSVEIWDWDLTSR_.2	63.4557	58.2142	52.5198	46.7215	38.9872	44.2911	28.3702	39.8053	35.8729
_C[Carbamidomethyl (C)]VMNVPSLC[Carbamidomethyl (C)]GTDHTER_.3	80.8655	32.5097	42.7631	67.2058	46.4296	42.8798	40.8393	22.6066	31.8175
_NDFMGSLSFGISELQK_.2	63.1525	48.7662	41.5417	52.6555	49.0679	43.0277	31.2701	37.6931	26.2511
_KGTDELYAVK_.2	43.8768	46.6495	39.6625	31.8488	30.7871	26.7977	47.896	20.9845	38.4916
_KEIQPPYKPK_.3	36.153	14.8517	15.2341	30.3641	41.0948	20.9005	29.4026	19.8815	34.1887
_KEIQPPYKPK_.2	18.6901	5.10147	4.94484	9.9568	10.0723	5.60193	7.7965	14.3233	NA
_LTDFNFLMVLGK_.2	27.074	21.3254	25.3545	34.2161	32.2458	34.3067	26.5778	31.7318	11.9576
_QGFQC[Carbamidomethyl (C)]QVC[Carbamidomethyl (C)]C[Carbamidomethyl (C)]FVVHK_.3	21.6874	26.8956	35.853	40.4291	31.8897	22.3768	16.7789	25.8606	21.3002
_C[Carbamidomethyl (C)]SLNPEWNETFR_.2	27.7629	38.9024	27.8966	37.1316	16.7017	31.0039	23.1516	23.2651	17.2202
_KDVVIQDDDVEC[Carbamidomethyl (C)]TMVEK_.3	35.4281	19.8638	12.7063	23.1069	16.4779	11.0045	12.3924	8.48211	12.5335
_C[Carbamidomethyl (C)]HEFVTFSC[Carbamidomethyl (C)]PGADK_.3	14.9573	14.9221	16.4685	22.5856	12.5616	19.0698	8.5889	19.223	20.6296
_DVVIQDDDVEC[Carbamidomethyl (C)]TMVEK_.2	14.382	19.3733	19.5565	12.755	9.69699	17.9107	14.5197	13.343	18.6528
_DVVIQDDDVEC[Carbamidomethyl (C)]TMVEK_.3	9.73803	15.6178	11.3994	14.1534	13.8737	NA	8.07289	13.3556	NA
_EIQPPYKPK_.2	3.16814	15.9003	NA	8.06884	NA	NA	9.02965	NA	NA
_LEAEIATYR_.2	926.234	813.614	826.531	843.933	885.066	943.506	896.089	795.445	840.09
_SLGSVQAPSYGAR_.2	566.727	566.437	601.173	581.339	525.499	586.226	531.46	582.016	581.973
_VIDDTNITR_.2	514.027	501.284	496.876	524.548	513.105	548.699	517.051	538.393	486.201
_AQYDELAR_.2	461.442	483.16	466.085	474.847	497.99	484.618	437.785	443.018	437.536
_TVQSLEIDLDSMR_.2	310.064	291.882	274.592	274.593	292.694	320.7	317.312	282.188	328.863
_TVQSLEIDLDSMR_.3	173.294	117.25	171.093	174.529	159.081	199.691	147.463	122.644	145.949
_STFSTNYR_.2	502.319	463.135	423.066	450.783	431.213	444.355	429.042	477.109	475.708
_ASLENSLR_.2	448.497	396.855	461.649	466.109	436.792	468.513	438.06	520.26	455.133
_LASYLDR_.2	381.992	282.834	356.401	289.7	347.439	312.486	315.476	349.618	281.237
_QSVENDIHGLR_.3	128.361	321.736	321.249	296.447	279.396	315.455	305.319	314.535	300.791
_GLQAQIASSGLTVEVDAPK_.3	234.672	247.082	204.075	291.184	221.987	334.744	207.737	184.563	213.42
_GLQAQIASSGLTVEVDAPK_.2	19.8704	15.9661	25.1703	21.853	45.5903	31.327	12.9104	18.6615	20.2195
_VVSETNDTK_.2	94.6226	86.7166	268.605	270.473	216.538	260.698	248.746	245.308	279.757
_PVSSAASVYAGAGGSGSR_.3	147.63	185.472	147.44	201.701	133.501	189.389	129.326	149.116	151.778
_PVSSAASVYAGAGGSGSR_.2	78.5402	67.5543	43.4396	62.7719	50.7324	65.5243	77.4183	33.8531	47.9567
_SLETENR_.2	407.862	240.207	139.566	177.01	166.185	161.504	175.24	163.654	138.497
_VKLEAEIATYR_.3	188.735	134.376	159.23	149.897	182.066	193.694	144.421	142.227	152.219
_VKLEAEIATYR_.2	38.1336	14.8615	34.1538	35.8475	35.4306	28.1121	37.3565	19.9058	38.1914
_AQIFANTVDNAR_.2	139.735	158.545	136.461	143.458	133.313	148.647	123.062	114.28	142.408
_LQLETEIEALKEELLFMK_.3	135.269	126.425	98.6955	144.012	144.542	146.311	78.7044	125.346	62.3282
_YETELAMR_.2	95.0411	103.502	123.264	157.205	89.9785	152.258	133.097	93.6019	88.6478
_GGMGSGGLATGIAGGLAGMGGIQNEK_.3	112.05	107.416	96.9589	107.804	93.6496	125.554	77.7763	95.6426	76.1777
_QAQEYEALLNIK_.2	111.782	90.1367	110.046	67.0099	114.4	105.621	103.516	86.6382	94.6265
_ETMQSLNDR_.2	98.8725	82.6778	90.225	81.0861	94.4159	79.5808	85.7819	79.1132	71.4903
_YWSQQIEESTTVVTTQSAEVGAAETTLTELR_.3	39.225	21.1175	40.7399	49.0563	16.2086	19.9995	16.5588	7.51659	9.094
_YWSQQIEESTTVVTTQSAEVGAAETTLTELR_.4	36.0692	18.2557	19.0872	21.0737	30.6221	26.1584	28.8357	9.81861	19.3951
_LLEDGEDFNLGDALDSSNSMQTIQK_.3	49.4731	25.9591	32.1532	47.4811	27.1351	44.9168	40.5162	51.3919	30.5146
_QSVENDIHGLRK_.3	19.4901	28.5649	20.4609	28.8202	27.549	27.1013	32.1879	25.6495	22.1613
_KVIDDTNITR_.2	14.5751	26.4567	15.2373	25.335	17.6438	15.4717	24.7181	22.7628	19.7216
_YALQMEQLNGILLHLESELAQTR_.3	16.4021	19.473	16.5454	11.2056	4.1496	10.8621	13.7588	4.98506	15.5401
_LQLETEIEALK_.2	32.0416	NA	43.7036	83.2249	34.9759	49.7081	NA	31.3626	32.1112
_LLEGEESR_.2	3508.87	3227.03	3436.78	3601.41	3220.21	3323.4	3358.94	3123.01	3097.8
_LSELEAALQR_.2	2052.74	1972.46	2036.69	1975.7	2007.32	2093.33	2096.45	1999.38	1975.9
_ASLEAAIADAEQR_.2	1320.94	1245.71	1186.53	1273.83	1302.19	1338.61	1264.84	1225.45	1317.16
_ASLEAAIADAEQR_.3	557.779	464.78	557.193	502.875	474.11	552.693	522.149	510.574	482.638
_LQAEIEGLK_.2	1693.32	1565.7	1607	1663.28	1562.36	1692.15	1631.35	1672.79	1626.01
_FLEQQNK_.2	1482.33	1323.01	1572.09	1532.76	1368.88	1413.29	1269.47	1263.83	1247.18
_YEELQSLAGK_.2	1336.38	1261.39	1311.48	1341.86	1265.42	1324.77	1295.16	1250.67	1294.11
_LVSESSDVLPK_.2	1244.85	1189.62	1185.56	1346	1239.17	1350.39	1177.18	1228.32	1263.02
_SLDMDSIIAEVK_.2	956.532	899.984	983.457	984.566	920.545	982.37	925.264	1008.07	966.491
_SLDMDSIIAEVK_.3	54.021	33.8023	24.9094	40.1327	45.0153	42.9876	34.9978	43.2416	34.2677
_WSLLQQQK_.2	783.677	714.77	766.43	936.201	926.907	852.747	856.521	718.735	770.867
_LEGLTDEINFLR_.2	817.111	721.029	769.74	791.633	725.532	778.844	763.707	784.804	694.31
_LEGLTDEINFLR_.3	34.8848	36.3724	24.4591	30.7222	42.8321	61.9568	21.1524	26.1295	30.7432
_TEISEMNR_.2	496.791	487.009	485.41	407.427	468.139	421.006	486.161	467.537	483.521
_FASFIDK_.2	469.028	466.669	458.028	515.53	488.114	426.487	413.033	450.592	459.471
_AQYEDIANR_.2	477.699	453.757	440.984	480.794	421.967	441.959	442.894	458.092	489.729
_ISSSSFSR_.2	422.257	378.938	455.499	385.762	412.141	406.072	408.012	443.172	436.035
_AEAESMYQIK_.2	418.49	391.069	373.391	406.574	399.326	393.558	370.416	409.88	441.452
_EYQELMNVK_.2	329.806	352.715	348.508	429.299	359.198	372.137	380.651	387.687	375.632
_SYTSGPGSR_.2	242.666	224.103	235.69	236.252	247.77	245.32	224.818	239.528	246.524
_KLLEGEESR_.2	184.995	225.396	282.496	231.641	216.609	253.514	266.669	223.488	191.401
_LKLEAELGNMQGLVEDFK_.3	263.507	203.897	215.909	226.974	223.673	268.554	183.244	212.552	187.085
_QLYEEEIR_.2	235.749	223.635	231.268	235.82	214.782	218.797	230.037	188.656	185.754
_ELQSQISDTSVVLSMDNSR_.3	82.8559	94.5272	101.506	117.544	106.268	131.46	101.239	106.399	103.278
_ELQSQISDTSVVLSMDNSR_.2	42.1686	66.2262	65.8392	57.1063	46.4468	64.7517	66.1114	53.6684	42.0392
_QLETLGQEK_.2	136.718	199.053	178.742	193.367	151.181	163.766	132.377	142.65	145.607
_TEMENEFVLIK_.2	137.822	135.412	105.826	155.663	160.662	190.956	111.644	112.876	146.64
_LEAELGNMQGLVEDFK_.2	55.9122	66.0239	42.0138	55.4333	72.2187	58.6598	51.9648	45.7313	41.6307
_LEAELGNMQGLVEDFK_.3	63.2925	43.2226	39.5872	34.4265	47.8928	82.0821	35.0071	47.9316	63.1843
_DVDEAYMNK_.2	90.5616	108.284	99.3467	99.7832	88.0268	84.0325	73.3482	114.203	79.1423
_TKTEISEMNR_.3	77.1846	70.8629	66.5726	67.522	74.8138	71.0012	69.6322	50.182	58.7653
_TKTEISEMNR_.2	33.8501	37.1664	16.0103	17.5105	14.2744	30.3921	27.172	22.245	19.3845
_SNMDNMFESYINNLR_.3	40.6011	57.8836	37.588	46.4515	47.2119	60.8612	48.0372	45.5654	57.1266
_SNMDNMFESYINNLR_.2	34.8471	22.1973	16.978	22.9885	21.3811	17.731	26.9524	32.2155	25.2239
_LESGMQNMSIHTK_.3	41.7365	41.725	73.8408	31.3115	60.4506	51.7796	55.4122	49.5556	64.1134
_LESGMQNMSIHTK_.2	13.9054	20.6272	10.6512	13.8388	20.5732	8.10839	11.4324	14.111	14.2057
_NKYEDEINKR_.3	42.7332	36.7808	39.2117	37.2337	37.6082	31.6881	48.9874	49.333	38.3337
_NKYEDEINKR_.2	12.1116	9.82046	14.7454	7.83902	9.48443	15.3973	7.60696	13.4385	8.00934
_DVDEAYMNKVELESR_.3	33.4141	40.0328	38.7589	26.5544	52.5617	35.0809	26.0866	27.8908	35.7339
_YEDEINKR_.2	21.9547	30.8446	32.6981	30.9573	35.1012	26.042	31.1307	23.1449	31.8006
_TEMENEFVLIKK_.3	13.9912	18.5797	14.1653	12.2215	14.3716	14.5771	21.3476	12.7148	24.0155
_LLPVQENFLLK_.2	608.317	418.133	538.942	527.011	562.592	581.176	469.642	501.894	513.431
_ELQNLIQELQQAR_.2	122.179	125.261	118.997	115.769	128.107	132.012	112.574	112.533	135.327
_ELQNLIQELQQAR_.3	98.0315	62.0939	81.4504	103.234	59.1394	128.494	79.9835	80.7115	69.7901
_AGLELSPEMK_.2	183.578	174.593	172.401	185.781	214.347	185.889	213.16	180.594	185.201
_LELTEMAR_.2	167.044	192.11	158.592	215.615	163.556	144.143	184.545	185.41	178.713
_TFVDQYGQR_.2	169.012	139.845	142.833	156.661	127.285	170.745	143.89	184.378	173.833
_TDLALILC[Carbamidomethyl (C)]AGDN_.2	158.77	137.854	142.237	159.378	125.666	160.416	129.444	127.221	97.7624
_LFDSNNDGK_.2	102.586	78.8597	98.1594	92.7395	75.1658	90.5457	98.0503	84.549	71.4028
_LAEYTDLMLK_.2	72.3876	55.208	49.3009	66.3565	88.2309	88.7658	46.0658	61.96	65.7531
_SC[Carbamidomethyl (C)]EEFMK_.2	15.8125	12.4457	33.0268	29.5623	33.9221	35.4744	42.0629	31.5425	38.3914
_KYDTDHSGFIETEELK_.3	19.4424	28.6258	31.7712	31.3975	25.4778	51.003	28.0012	20.9912	30.1407
_NKQDLDINNITTYK_.3	31.9748	24.9007	29.4451	21.1753	26.4187	35.3116	23.4982	28.7171	31.6215
_IGIVELAHVLPTEENFLLLFR_.3	5.4687	1.76889	6.32898	5.14635	0.316023	8.35771	1.30426	3.0641	3.99257
_DQATYEDFVEGLR_.2	90.4282	130.293	103.424	87.6873	69.971	87.5424	94.9257	114.554	90.2484
_GPSFPEPLREEQDLER_.3	736.141	665.822	747.968	672.787	683.585	789.829	706.32	669.779	703.967
_YIANLGHGLYPDMDPEHVGAFVDAVHK_.4	112.76	127.442	140.016	168.533	122.471	140.522	131.586	155.675	120
_YIANLGHGLYPDMDPEHVGAFVDAVHK_.5	112.126	151.427	139.954	122.086	115.939	128.865	128.892	124.656	120.033
_SPEAC[Carbamidomethyl (C)]C[Carbamidomethyl (C)]ELTLQPLR_.3	134.31	115.36	111.031	127.387	158.953	191.184	123.801	157.98	134.587
_SPEAC[Carbamidomethyl (C)]C[Carbamidomethyl (C)]ELTLQPLR_.2	123.656	142.599	89.7733	101.549	95.1392	123.902	110.553	111.525	111.05
_LRDPEVVASELGYVFQAITLTR_.3	190.968	198.86	218.094	231.055	251.211	209.6	230.261	168.75	186.966
_LRDPEVVASELGYVFQAITLTR_.4	21.5218	7.35408	10.073	10.4544	7.82456	16.2213	15.2192	4.64508	3.5059
_GPSFPEPLR_.2	155.29	172.227	181.336	208.524	192.016	159.16	147.95	142.265	150.464
_AAQDFFSTC[Carbamidomethyl (C)]R_.2	148.398	141.516	135.489	130.562	118.362	143.576	184.392	180.393	171.01
_FALPYIR_.2	110.261	104.19	102.806	146.674	133.154	140.035	86.6953	127.219	120.517
_DGHFALEELAQAGYEVVGLDWTVAPK_.3	126.617	90.8352	90.9425	110.222	76.8807	70.6231	70.1193	79.3806	61.4912
_DGHFALEELAQAGYEVVGLDWTVAPK_.4	21.6775	7.34356	17.6227	22.8616	12.2963	21.0932	6.24437	8.36411	13.1572
_TVTLQGNLDPC[Carbamidomethyl (C)]ALYASEEEIGQLVK_.3	108.716	62.8145	69.4893	101.8	105.039	70.8798	129.178	62.7834	67.913
_[Acetyl (Protein N-term)]MEANGLGPQGFPELK_.2	48.353	41.2985	49.0806	39.8469	52.8651	37.1699	38.4251	58.7658	50.5039
_AAWGEETDYTPVWC[Carbamidomethyl (C)]MR_.2	27.2821	18.4207	19.6221	31.1646	14.1873	17.48	21.5132	30.9932	14.3752
_AAWGEETDYTPVWC[Carbamidomethyl (C)]MR_.3	25.4516	25.4877	22.7492	19.3955	13.1941	20.5875	11.2233	17.653	28.5778
_SPEAC[Carbamidomethyl (C)]C[Carbamidomethyl (C)]ELTLQPLRR_.3	37.9766	48.8235	36.6905	NA	33.1681	38.711	40.933	41.3903	33.7598
_DPEVVASELGYVFQAITLTR_.3	16.7636	13.8771	18.2165	22.8572	15.9707	25.8174	13.6549	11.0369	13.6272
_DPEVVASELGYVFQAITLTR_.2	6.57206	3.14803	1.98263	0.604126	2.0986	5.09738	1.28808	3.22983	3.08785
_PQASHQLLR_.2	15.6125	13.3446	18.6798	24.7259	6.95351	8.01389	6.66206	8.17736	17.5588
_WLYQRPQASHQLLR_.3	65.3373	67.1118	64.5311	74.8904	41.61	50.3474	43.0783	42.8005	52.5724
_WLYQRPQASHQLLR_.4	24.7693	16.5781	11.6335	29.8096	31.0562	NA	NA	NA	NA
_EAGLAPVPMIIFAK_.2	21.3241	16.908	22.6197	12.3006	NA	NA	20.2563	26.3077	12.8062
_TGAQELLR_.2	119.22	118.957	115.752	97.5462	105.963	122.643	113.19	100.218	105.404
_YIETDPANR_.2	107.909	73.0433	72.9018	60.6851	98.6684	58.9291	77.2593	78.3255	70.7952
_PALPAGTEDTAK_.2	66.5642	64.9172	65.092	66.8808	83.0917	77.9919	64.981	92.2115	86.6149
_VPVDPATYGQFYGGDSYIILYNYR_.3	9.14613	83.3714	90.9472	10.6547	54.4287	80.57	78.854	182.019	43.8545
_HVVPNEVVVQR_.3	39.6774	56.4785	50.1521	47.8146	55.6179	47.8541	40.9755	51.809	56.3813
_HVVPNEVVVQR_.2	4.11774	10.546	6.40507	8.06624	7.92666	5.30661	11.6943	9.69604	8.94086
_EGGQTAPASTR_.2	33.4734	50.8854	53.6441	32.3819	34.6903	38.4815	49.2536	24.6578	49.7679
_RTPITVVK_.2	38.2756	47.694	37.1469	32.4486	40.6289	45.6004	27.1941	34.6512	43.5287
_VPFDAATLHTSTAMAAQHGMDDDGTGQK_.4	1.7705	18.9028	22.7936	9.1283	23.13	14.4751	27.0598	52.6	10.0634
_DSQEEEKTEALTSAK_.3	14.5173	13.0196	7.88523	21.1258	15.5235	14.339	12.8049	14.9881	15.5803
_QGQIIYNWQGAQSTQDEVAASAILTAQLDEELGGTPVQSR_.4	NA	141.511	282.108	73.2815	183.883	247.386	174.28	247.577	180.618
_SEDC[Carbamidomethyl (C)]FILDHGK_.3	48.8116	27.157	26.2103	41.6032	53.9496	37.731	41.0164	43.9355	49.3573
_SEDC[Carbamidomethyl (C)]FILDHGK_.2	42.1905	NA	55.0632	49.7067	39.084	12.0884	NA	NA	39.4286
_AGALNSNDAFVLK_.2	28.7315	46.0726	44.219	37.807	47.7197	29.2611	31.1321	51.9219	NA
_PALPAGTEDTAKEDAANR_.3	19.5688	9.50396	7.36473	19.2122	12.3458	17.8849	11.4577	NA	NA
_AQPVQVAEGSEPDGFWEALGGK_.2	1.70129	6.49497	4.07845	3.74196	NA	2.26813	5.21364	4.53784	NA
_FVIEEVPGELMQEDLATDDVMLLDTWDQVFVWVGK_.4	NA	6.00586	NA	NA	8.82371	21.926	NA	24.4736	NA
_QGFEPPSFVGWFLGWDDDYWSVDPLDR_.3	NA	NA	NA	NA	NA	NA	12.875	32.8629	NA
_IIEVLC[Carbamidomethyl (C)]K_.2	86.3088	101.288	152.279	77.123	90.0029	99.4398	121.189	85.9714	95.8983
_VSSVDGVLGGYIQK_.2	21.8854	42.5325	50.9588	23.425	25.562	40.3098	45.7057	40.4405	34.1291
_ILVSIGESFGTSEK_.2	23.6065	30.5752	19.4551	52.5267	22.1564	19.3839	33.7651	24.6279	20.0708
_AVGQGC[Carbamidomethyl (C)]VEIGSQR_.2	22.3028	27.4002	23.5134	11.2679	26.3651	23.0683	19.1265	13.0284	23.3208
_TLQTDSIDSFETQR_.2	10.9032	12.1058	11.5905	20.1472	14.7677	29.4822	25.6516	32.1778	21.8725
_FDIEGSDEADGSK_.2	20.9077	17.7149	18.2203	21.0942	27.9176	11.8976	6.43973	19.8385	10.5686
_VNSTANAETQATSAFQTQKPLK_.3	3.90231	2.87101	11.0983	9.86852	11.694	16.9633	10.7074	11.0951	14.1889
_INQMVC[Carbamidomethyl (C)]NSDR_.2	7.36802	15.894	6.96856	2.50926	6.16613	11.1106	13.1032	9.77108	6.02701
_LEFEETEEPDFTALC[Carbamidomethyl (C)]QK_.2	6.96244	9.85904	5.69061	7.38979	1.47141	1.9699	11.1361	13.1515	8.54132
_NIEISVHK_.2	50.0456	52.3975	42.0006	NA	37.4197	38.5766	33.8823	44.4036	49.6811
_ISEGLPTPTK_.2	NA	NA	83.2679	38.4488	NA	53.3527	NA	85.5988	NA
_[Acetyl (Protein N-term)]SDAAVDTSSEITTK_.2	7683.9	7471.62	7360.75	7354.39	7082.77	6970.99	7544.22	7332.75	7995.25
_SDAAVDTSSEITTK_.2	23.9475	22.6712	19.9059	27.346	21.0604	28.9726	28.421	31.8153	37.7251
_AAEDDEDDDVDTKK_.3	677.04	592.526	385.268	445.18	365.649	388.874	296.963	301.067	364.767
_AAEDDEDDDVDTKK_.2	55.8517	74.1218	56.7618	57.1133	55.6564	36.6782	41.9388	53.5243	56.1304
_EVVEEAENGR_.2	295.955	289.163	251.809	266.383	269.634	283.896	275.326	285.465	242.86
_AAEDDEDDDVDTK_.2	43.0457	124.057	137.107	94.0265	142.381	134.77	101.112	130.624	122.556
_KEVVEEAENGR_.3	49.5917	40.7609	56.3127	53.7296	54.6293	60.7168	51.9808	26.392	68.2069
_KEVVEEAENGR_.2	7.87884	13.9985	10.3322	11.4467	15.3446	15.3498	9.33928	8.93504	12.1488
_RAAEDDEDDDVDTKK_.3	47.1618	55.4589	47.3958	31.1291	25.8112	27.4697	35.3601	38.9282	58.4271
_SPEVLLGSAR_.2	1130.67	1078.04	1044.19	1178.75	1159.01	1133.36	1123.9	1099.02	1153.55
_LESEEEGVPSTAIR_.2	867.945	868.195	915.107	870.577	869.078	929.314	882.01	973.561	889.137
_LESEEEGVPSTAIR_.3	117.222	81.7617	102.861	114.893	125.239	114.109	107.418	115.002	121.675
_DLKPQNLLIDDK_.3	393.778	369.363	363.987	377.09	340.134	373.195	334.29	352.491	372.941
_DLKPQNLLIDDK_.2	126.913	163.249	145.462	128.416	159.536	147.803	147.16	122.189	115.94
_KPLFHGDSEIDQLFR_.3	304.239	311.389	287.95	338.016	286.096	361.91	300.755	327.228	287.051
_KPLFHGDSEIDQLFR_.4	144.247	133.428	166.024	168.285	147.511	184.83	115.77	198.982	121.33
_KPLFHGDSEIDQLFR_.2	35.2693	19.2127	36.6033	5.43173	33.5664	NA	20.4379	NA	22.0254
_ALGTPNNEVWPEVESLQDYK_.3	313.252	242.153	226.142	279.156	273.28	314.985	208.606	210.695	189.67
_ALGTPNNEVWPEVESLQDYK_.2	23.8822	28.4461	22.5342	28.7682	26.674	19.4879	27.943	20.8963	17.4351
_TTGQVVAMK_.2	200.356	207.837	218.918	223.548	194.087	225.341	192.984	175.659	224.555
_YLDSIPPGQYMDSSLVK_.2	145.723	128.392	224.002	261.77	186.301	232.148	190.843	165.048	208.375
_MLIYDPAK_.2	191.617	192.162	157.761	183.436	180.907	195.545	151.075	178.087	196.792
_HPNIVSLQDVLMQDSR_.3	148.292	142.081	160.286	196.86	190.318	174.674	157.252	147.842	136.935
_NLDENGLDLLSK_.2	155.783	136.328	131.909	155.561	113.01	191.001	108.367	142.861	127.169
_MALNHPYFNDLDNQIK_.3	127.202	107.923	103.146	128.154	136.596	130.903	134.612	170.815	127.611
_WKPGSLASHVK_.3	63.5737	65.425	74.5801	78.3979	63.6266	85.9186	67.6171	58.9764	75.1777
_WKPGSLASHVK_.2	51.0201	19.368	13.5718	25.3857	25.4086	27.0764	29.3778	22.5895	30.4038
_YSTPVDIWSIGTIFAELATK_.2	19.6556	13.7317	15.3727	24.4282	11.2205	40.4421	10.7992	27.6745	20.5927
_YSTPVDIWSIGTIFAELATK_.3	31.2794	15.1094	17.4836	9.03283	9.81422	24.8712	17.3879	12.8952	16.0122
_PLFHGDSEIDQLFR_.3	19.87	28.3832	23.9586	11.4731	25.552	36.0682	7.60368	18.465	26.9808
_IRLESEEEGVPSTAIR_.3	NA	9.14521	10.5287	9.83541	16.2152	8.48708	5.40985	4.39663	NA
_VYTHEVVTLWYR_.3	132.978	134.906	118.685	147.844	127.039	149.375	90.0805	121.105	111.149
_VYTHEVVTLWYR_.2	8.00205	16.077	12.1229	19.827	19.3364	NA	17.8506	NA	NA
_SYLYQILQGIVFC[Carbamidomethyl (C)]HSR_.3	7.6904	29.5124	11.238	15.8228	NA	26.6529	NA	NA	11.9451
_IPVGPETLGR_.2	4553.62	4509.4	4758.65	4742.58	4482.78	4688.98	4563.61	4636.81	4605.81
_LVLEVAQHLGESTVR_.3	4216.91	3517.99	4027.37	4399.64	4032.52	4299.17	3707	3731.41	3938.72
_LVLEVAQHLGESTVR_.2	207.287	242.682	175.771	177.36	172.978	206.745	190.056	220.362	184.203
_VVDLLAPYAK_.2	3999.67	3584.47	3887.33	3979.73	3848.05	4182.6	3644.34	3697.59	3681.28
_IGLFGGAGVGK_.2	3818.91	3453.16	3618.52	3954.45	3603.05	3826.39	3544.01	3435.04	3774.86
_AIAELGIYPAVDPLDSTSR_.2	2457.66	2347.64	2195.65	2357.24	2234.6	2350.22	2383.49	2378.59	2196.45
_AIAELGIYPAVDPLDSTSR_.3	596.499	519.792	654.384	718.577	642.166	861.753	539.125	607.361	531.346
_IMNVIGEPIDER_.2	2606.28	2555.69	2510.52	2754.9	2503.55	2728.87	2574.02	2634.63	2631.95
_IMNVIGEPIDER_.3	92.5305	68.4808	59.4038	64.2281	62.9016	105.958	44.7455	53.2275	70.0483
_FTQAGSEVSALLGR_.2	1732.09	1651.06	1764.16	1693.62	1675.11	1777.78	1833.91	1746.87	1824.37
_FTQAGSEVSALLGR_.3	507.025	386.058	422.987	560.405	434.304	674.97	476.978	486.891	430.973
_VLDSGAPIK_.2	2110.87	1748.04	1958.63	2032.12	1913.81	1815.91	1738.37	1754.37	1814.96
_VALTGLTVAEYFR_.2	1646.61	1597.51	1503.25	1721.66	1487.98	1910.87	1575.71	1532	1563.62
_VALTGLTVAEYFR_.3	183.934	145.745	196.333	159.376	185.78	242.786	164.649	135.69	172.975
_TVLIMELINNVAK_.2	1530.12	1487.85	1339.95	1416.08	1445.49	1580.04	1363.76	1420.93	1515.56
_TVLIMELINNVAK_.3	32.5973	30.1105	61.7803	59.7441	57.8277	49.7918	42.8629	54.6969	31.7101
_TIAMDGTEGLVR_.2	1255.16	1131.1	1194.17	1185.77	1097.95	1224.61	1042.54	1200.41	1183.91
_IMDPNIVGSEHYDVAR_.3	961.735	936.207	920.421	1042.37	939.619	889.641	975.716	941.488	962.903
_IMDPNIVGSEHYDVAR_.2	16.2092	28.0231	21.8447	17.3267	16.9844	17.1495	51.7941	30.9217	28.7457
_KGSITSVQAIYVPADDLTDPAPATTFAHLDATTVLSR_.4	1148.61	841.126	885.348	1069.97	927.691	1017.96	815.723	689.666	682.88
_FLSQPFQVAEVFTGHMGK_.3	550.91	500.939	530.977	618.549	517.545	512.552	498.447	446.93	447.651
_FLSQPFQVAEVFTGHMGK_.2	3.62054	10.967	11.2962	7.69415	11.3479	3.35832	8.20233	7.58562	4.1595
_FLSQPFQVAEVFTGHMGK_.4	0.805551	4.12216	NA	4.48862	NA	7.55834	6.22348	2.74409	0.651048
_GFQQILAGEYDHLPEQAFYMVGPIEEAVAK_.3	370.68	323.451	332.156	282.945	194.558	340.766	355.877	334.443	229.699
_GFQQILAGEYDHLPEQAFYMVGPIEEAVAK_.4	189.271	161.682	169.674	178.404	195.968	244.677	167.394	192.876	165.841
_VALVYGQMNEPPGAR_.2	526.872	543.126	480.895	498.639	432.364	479.517	474.825	518.389	466.41
_EGNDLYHEMIESGVINLK_.3	523.232	502.703	401.57	477.907	465.52	551.554	502.112	416.34	475.294
_AHGGYSVFAGVGER_.3	446.437	401.154	396.381	383.251	402.636	356.253	359.997	386.135	385.441
_AHGGYSVFAGVGER_.2	28.1975	32.3967	31.4405	27.6981	28.1643	40.0353	36.1673	31.6926	29.6798
_SLQDIIAILGMDELSEEDKLTVSR_.3	505.588	374.956	387.66	465.907	318.023	369.305	277.263	157.625	225.958
_SLQDIIAILGMDELSEEDKLTVSR_.4	74.0158	28.092	30.3246	78.1526	49.3859	75.5077	26.2123	18.4117	24.603
_SLQDIIAILGMDELSEEDK_.3	92.2419	74.4841	64.9051	91.5651	71.6473	89.8141	88.8294	80.2114	67.4361
_SLQDIIAILGMDELSEEDK_.2	38.0961	44.4218	39.6162	48.4644	37.8302	57.0153	46.8655	31.0691	39.122
_GSITSVQAIYVPADDLTDPAPATTFAHLDATTVLSR_.4	122.77	99.4427	103.029	141.321	102.348	146.397	144.66	83.6372	78.2438
_DQEGQDVLLFIDNIFR_.2	78.2778	107.295	84.536	69.1188	51.8942	53.7955	54.3181	46.7283	48.1
_DQEGQDVLLFIDNIFR_.3	44.8315	49.4384	37.554	56.087	33.2719	51.8313	23.3122	42.1946	38.2723
_IPSAVGYQPTLATDMGTMQER_.3	51.7764	63.0589	89.1981	80.5516	80.2794	73.3352	64.9295	57.2455	51.3202
_IPSAVGYQPTLATDMGTMQER_.2	8.53286	13.8704	18.0001	7.0527	5.68335	16.3242	17.2848	13.6974	7.16596
_VLDSGAPIKIPVGPETLGR_.3	24.1452	30.0184	16.6781	16.8053	32.7141	21.54	8.6883	36.0471	11.6154
_TREGNDLYHEMIESGVINLK_.4	14.8602	8.53825	24.2862	16.3815	19.6691	NA	11.9671	19.2478	11.8429
_QFAPIHAEAPEFMEMSVEQEILVTGIK_.3	45.5783	32.7652	43.3879	40.961	20.6588	21.9627	24.0948	28.5712	13.636
_QFAPIHAEAPEFMEMSVEQEILVTGIK_.4	NA	15.4937	NA	NA	NA	NA	NA	57.5071	NA
_LQDAEIAR_.2	267.013	280.265	353.266	283.831	296.844	296.66	266.796	243.512	260.256
_LMEDLDR_.2	179.908	145.21	169.826	226.397	218.709	225.867	195.579	183.373	195.585
_IVIGYQSHADTATK_.3	354.098	295.33	302.382	408.161	405.12	392.922	250.206	310.233	291.562
_IVIGYQSHADTATK_.2	40.4273	32.8596	35.0382	42.325	30.3662	49.5844	50.2144	39.1184	18.9153
_IAIWTTEC[Carbamidomethyl (C)]ENR_.2	313.668	295.262	278.299	296.455	275.421	288.421	284.412	237.39	229.349
_TWQANLR_.2	239.895	210.133	184.5	216.683	198.963	201.612	239.434	211.469	236.291
_WLITLNK_.2	175.013	122.829	181.172	141.854	155.657	159.742	136.812	123.548	153.557
_[Acetyl (Protein N-term)]ATVEPETTPTPNPPTTEEEKTESNQEVANPEHYIK_.4	86.9345	103.76	102.14	116.854	105.692	125.308	101.213	65.5355	70.17
_TESNQEVANPEHYIK_.3	110.878	89.9912	78.4448	84.9083	94.9435	64.1342	74.9354	92.666	71.8654
_EAVTHIGR_.2	36.7839	48.6759	39.0695	54.0521	57.497	37.651	42.5245	25.4318	51.5146
_[Acetyl (Protein N-term)]ATVEPETTPTPNPPTTEEEK_.3	21.4195	29.4527	33.0136	30.4103	36.3789	41.0773	24.4569	24.5136	28.6664
_[Acetyl (Protein N-term)]ATVEPETTPTPNPPTTEEEK_.2	7.11332	6.26705	8.05129	17.5272	16.778	21.101	5.1155	7.62792	12.5914
_SMTEKEQQQLIDDHFLFDKPVSPLLLASGMAR_.4	6.54706	5.36089	1.23618	5.2658	0.255266	0.251163	3.90293	0.305206	5.17874
_GNPTVEVDLFTSK_.2	14040.6	13233.8	13580	14180.3	13673.2	14665.9	13529.2	13735.7	14171.1
_GNPTVEVDLFTSK_.3	296.004	225.733	270.689	275.038	248	334.243	237.988	279.381	227.377
_YISPDQLADLYK_.2	11641	10876.5	11459.7	12213	11250.9	11853.1	11177.1	11555.4	10928.7
_YISPDQLADLYK_.3	316.47	236.599	252.974	331.542	251.034	309.579	228.625	232.583	221.45
_TIAPALVSK_.2	12461.1	11310.8	11612.3	12461.7	11828.3	11100.7	10431	10475.2	11225.7
_IEEELGSK_.2	8403.17	8173.52	7978	8353.82	7756.6	8198.26	7628.84	7926.04	8343.23
_FTASAGIQVVGDDLTVTNPK_.3	4975.91	3827.79	4133.02	4773.05	4361.3	5175.87	3708.65	3430.82	3595.79
_FTASAGIQVVGDDLTVTNPK_.2	2048.92	2003.94	1853.21	1959.57	1747.34	1888.36	1759.61	1410.43	1390.04
_FTASAGIQVVGDDLTVTNPK_.4	71.9694	69.6712	45.1021	73.6034	35.0341	69.6713	49.9896	57.984	42.9499
_VNQIGSVTESLQAC[Carbamidomethyl (C)]K_.2	5585.27	5513.03	4933.56	5254.9	5014.04	5584.07	6057.45	5530.01	5507.72
_SC[Carbamidomethyl (C)]NC[Carbamidomethyl (C)]LLLK_.2	5514.21	5114.83	5220.58	5823.12	5383.78	5506.4	5146.67	5195.35	5347.44
_VVIGMDVAASEFFR_.2	4949.33	4000.06	3890	4492.81	3589.71	4114.38	3078.74	2475.71	2615.92
_VVIGMDVAASEFFR_.3	1073.86	630.276	775.084	1013.73	729.756	1097.49	594.647	549.504	493.245
_VVIGM[Oxidation (M)]DVAASEFFR_.2	90.4158	87.8593	102.651	114.083	123.057	137.821	123.028	147.971	137.921
_VVIGM[Oxidation (M)]DVAASEFFR_.3	12.7954	35.9559	27.9038	34.2302	24.4805	69.3514	32.1618	26.3009	27.873
_LMIEMDGTENK_.2	2788.6	2672.61	2683.64	2963.82	2811.29	2937.98	2739.86	2601.14	2538.47
_LM[Oxidation (M)]IEMDGTENK_.2	23.6315	54.6814	114.136	110.947	108.999	80.0332	100.681	121.263	125.195
_LMIEM[Oxidation (M)]DGTENK_.2	24.3213	24.0829	47.4106	40.8191	58.7814	68.6587	62.5198	36.2284	52.2843
_LNVTEQEK_.2	2800.18	2633.14	2869.01	3087.27	2561.99	2865.33	2479.65	2573.05	2440.11
_IGAEVYHNLK_.2	2819.33	2902.66	2756.21	2589.69	2584.54	2436.79	2594.74	2796.6	2669.96
_LAMQEFMILPVGAANFR_.3	838.271	717.422	840.858	931.133	808.626	972.228	745.508	768.697	759.792
_LAMQEFMILPVGAANFR_.2	554.376	532.414	531.036	543.972	529.558	519.502	520.062	544.836	450.028
_LAM[Oxidation (M)]QEFM[Oxidation (M)]ILPVGAANFR_.2	416.264	445.747	451.283	392.765	404.734	369.137	376.243	390.383	323.245
_HIADLAGNSEVILPVPAFNVINGGSHAGNK_.4	1714.29	1469.2	1684.61	1803.73	1670.25	1667.72	1408.03	1449.91	1643.25
_EGLELLK_.2	1500.79	1300.31	1470.47	1475.5	1331.64	1355.8	1339.73	1249.62	1336.77
_DATNVGDEGGFAPNILENK_.2	928.356	1000.63	961.22	846.226	880.441	918.656	1044.62	1034.17	930.298
_DATNVGDEGGFAPNILENK_.3	238.511	157.059	221.621	311.426	256.432	353.494	220.915	202.023	204.743
_KLNVTEQEK_.2	1173.43	1208.94	964.151	1042.76	969.825	1083.82	1037.42	1093.98	1009.42
_AVEHINK_.2	220.875	228.21	243.702	276.485	299.677	234.437	252.683	258.869	313.135
_LAQANGWGVMVSHR_.3	187.518	179.124	208.83	209.774	179.105	209.902	202.347	191.269	165.91
_LAQANGWGVMVSHR_.2	11.0739	13.625	17.2299	16.7935	10.689	15.6345	12.6798	23.4468	7.97911
_SGKYDLDFK_.2	197.355	251.646	173.594	165.387	174.547	147.616	165.257	174.77	230.87
_DYPVVSIEDPFDQDDWGAWQK_.3	106.991	132.89	73.3605	47.6636	46.8653	107.347	98.2147	43.4039	29.7909
_DYPVVSIEDPFDQDDWGAWQK_.4	47.5748	39.1006	54.8014	51.954	21.4045	29.4806	26.6552	36.883	6.37175
_LHSFLGDDVFLR_.3	138.825	119.622	121.82	142.662	153.405	143.65	125.121	144.163	156.198
_TFAYTNHTVLPEALER_.3	76.1328	51.3465	36.3248	56.9206	55.0205	61.897	55.9274	40.1444	59.0449
_GIVGVENVAELK_.2	34.2508	41.3974	57.4695	45.137	26.5948	58.9529	30.5121	44.9403	41.9578
_[Acetyl (Protein N-term)]AKPLTDQEK_.2	46.2866	42.1524	24.7469	41.3259	39.2013	34.2279	40.4811	31.2554	36.2082
_LITSVADVVNNDPMVGSK_.3	14.6178	8.82527	13.9313	18.667	22.0114	15.8795	11.3869	10.6553	12.0783
_LITSVADVVNNDPMVGSK_.2	7.15267	4.99093	18.0594	6.45474	9.65816	11.9594	15.8527	16.0348	8.47664
_GIVGVENVAELKK_.3	13.0331	7.16708	18.9637	13.8606	25.4012	11.9999	14.4973	13.3094	13.6143
_WLLLC[Carbamidomethyl (C)]NPGLAELIAEK_.2	1.06439	5.09563	13.7723	9.48697	7.37739	19.1707	8.01158	14.321	4.75852
_DFNVGDYIQAVLDR_.3	3.52388	2.12761	3.92916	4.64955	10.5987	5.07761	2.61492	1.39697	3.4066
_TLAQLNPESSLFIIASK_.2	1008.39	953.868	1022.81	995.526	939.622	997.211	1090.14	1033.21	1009.44
_TLAQLNPESSLFIIASK_.3	410.999	332.025	359.058	481.739	418.022	629.48	417.231	396.811	405.305
_NLVTEDVMR_.2	1553.99	1483.32	1405.81	1401.55	1430.69	1397.6	1300.64	1306.66	1432.68
_SNTPILVDGK_.2	1538.64	1308.91	1395.27	1484.98	1370.68	1354.38	1370.64	1375.57	1440.79
_VFEGNRPTNSIVFTK_.3	1413.17	1378.88	1287.71	1429.4	1354.85	1350.31	1339.55	1332.83	1419.62
_VFEGNRPTNSIVFTK_.2	8.48717	1.22715	5.56439	4.99964	2.56692	0.351597	4.39194	4.20228	1.9051
_MIPC[Carbamidomethyl (C)]DFLIPVQTQHPIR_.3	1119.99	1020.24	1047.69	1143.02	1070.52	1059.06	897.104	979.31	1056.67
_MIPC[Carbamidomethyl (C)]DFLIPVQTQHPIR_.4	56.1425	58.9706	84.7639	71.8754	67.4277	97.9215	48.172	68.5662	102.259
_MIPC[Carbamidomethyl (C)]DFLIPVQTQHPIR_.2	7.4235	30.0073	31.0104	19.5088	37.2829	27.1159	30.3748	25.0227	16.1357
_VWYVSNIDGTHIAK_.3	833.093	852.185	847.919	804.469	841.48	873.544	777.757	887.887	875.733
_VWYVSNIDGTHIAK_.2	195.692	179.147	146.435	117.465	126.916	111.55	151.239	112.554	143.844
_TFTTQETITNAETAK_.2	560.007	567.874	487.518	564.392	521.03	519.808	573.695	532.562	524.908
_TFTTQETITNAETAK_.3	296.336	225.437	309.733	322.152	246.657	305.959	254.833	274.901	261.466
_SPEDLER_.2	753.385	757.171	819.522	887.238	819.121	834.383	733.811	743.831	655.367
_EWFLQAAK_.2	595.746	562.874	573.817	666.848	601.349	519.372	474.634	480.924	473.511
_INYTEGR_.2	563.122	472.196	515.686	505.526	574.689	554.172	481.79	523.541	505.93
_HFVALSTNTTK_.2	274.02	316.396	256.564	263.937	304.78	261.261	365.053	263.735	265.311
_HFVALSTNTTK_.3	97.2942	105.696	71.1458	93.1651	123.185	95.7393	99.4068	92.787	94.0867
_ILLANFLAQTEALMR_.2	182.431	139.531	158.942	120.115	126.398	187.68	144.5	150.482	141.631
_ILLANFLAQTEALMR_.3	135.844	119.085	131.544	157.792	149.162	182.717	137.315	142.479	164.287
_AVLHVALR_.2	318.818	271.067	254.173	235.397	306.965	256.787	268.318	289.734	259.655
_DVMPEVNK_.2	139.967	149.289	133.365	194.216	188.112	131.312	213.278	129.428	94.0176
_KIEPELDGSAQVTSHDASTNGLINFIK_.4	78.8206	88.5904	78.0294	82.6714	66.0394	118.003	68.6424	61.5802	80.6817
_KELQAAGK_.2	33.436	54.4881	26.9235	42.0878	NA	38.1054	52.5977	50.1484	50.2202
_TITDVINIGIGGSDLGPLMVTEALKPYSSGGPR_.4	48.0443	31.2597	66.0445	35.15	63.4088	64.686	64.2002	39.1267	35.0959
_TITDVINIGIGGSDLGPLMVTEALKPYSSGGPR_.3	14.2246	14.0015	2.7455	3.47365	0.578648	12.1178	19.1291	1.91429	3.79688
_LFDANKDR_.2	35.624	34.5402	27.5694	45.5766	24.4206	58.3929	35.5704	24.0691	23.1762
_MIPC[Carbamidomethyl (C)]DFLIPVQTQHPIRK_.4	17.9953	20.014	22.3459	38.4111	9.41153	16.8266	11.5496	15.9939	28.3262
_FAAYFQQGDMESNGK_.2	27.6684	28.4475	13.6756	18.7798	21.3679	15.9504	17.1229	14.7121	22.4786
_VDNDENEHQLSLR_.3	6820.43	6516.68	6493.93	7060.75	7017.36	6355.88	5992.94	5644.41	6127.05
_VDNDENEHQLSLR_.2	206.998	254.503	168.944	184.708	194.283	249.941	238.253	260.713	241.12
_TVSLGAGAK_.2	6556.16	6165.57	6442.42	6776.27	6278.49	6335.66	5991.61	6079.08	6353.02
_GPSSVEDIK_.2	5799.01	5620.16	5698.57	5443.01	5536.62	5148.83	5130.25	5506.49	5903.12
_MSVQPTVSLGGFEITPPVVLR_.3	3393.47	2916.13	3078.01	3462.31	3392.36	4631.49	2938.36	3134.72	3256.37
_MSVQPTVSLGGFEITPPVVLR_.2	803.995	902.573	762.411	782.069	826.689	816.175	910.842	883.374	844.513
_M[Oxidation (M)]SVQPTVSLGGFEITPPVVLR_.3	366.928	382.152	317.127	386.255	338.881	472.489	388.787	370.748	367.37
_MSVQPTVSLGGFEITPPVVLR_.4	121.435	111.864	110.677	167.391	99.8077	177.173	99.6357	120.311	125.849
_M[Oxidation (M)]SVQPTVSLGGFEITPPVVLR_.2	42.3548	60.7099	59.3993	57.3895	70.5308	68.4506	90.835	94.4382	109.906
_MTDQEAIQDLWQWR_.3	1805.84	1407.92	1473.03	1595.56	1279.62	1403.28	1025.63	953.972	836.118
_MTDQEAIQDLWQWR_.2	1135.49	1019.08	844.036	776.21	649.56	680.295	692.611	591.84	527.945
_M[Oxidation (M)]TDQEAIQDLWQWR_.3	46.8198	59.8943	80.1233	75.1736	64.6758	102.262	63.3248	66.9082	54.1335
_M[Oxidation (M)]TDQEAIQDLWQWR_.2	44.0173	75.5871	46.6451	57.5725	58.3952	33.7324	73.9257	52.0408	58.3697
_DELHIVEAEAMNYEGSPIK_.3	2169.86	1802.16	1840.39	1955.52	1865.98	1874.67	1919.65	1698.52	1815.76
_DELHIVEAEAM[Oxidation (M)]NYEGSPIK_.3	68.9337	69.0859	90.0968	79.0625	64.369	86.9146	83.9095	91.8218	75.4566
_DELHIVEAEAMNYEGSPIK_.4	53.3255	36.93	49.6252	35.6392	54.658	54.1979	31.6354	45.8203	51.8869
_DELHIVEAEAMNYEGSPIK_.2	46.315	61.7936	28.3559	34.4453	26.0236	48.7445	47.4826	21.8095	35.4075
_MQASIEK_.2	1331.02	1152.48	1219.46	1323.44	1200.71	1149.93	1057.09	1085.31	1048.26
_M[Oxidation (M)]QASIEK_.2	81.5412	118.775	82.9155	79.8702	50.5992	50.315	42.181	48.4975	55.7134
_DSKPSSTPR_.2	1169.12	744.004	973.943	974.167	1095.4	1022.98	705.747	601.174	908.818
_ADKDYHFK_.2	481.928	456.231	409.11	436.391	488.595	348.823	417.783	445.394	464.489
_TVSLGAGAKDELHIVEAEAMNYEGSPIK_.4	268.304	230.726	282.999	276.759	260.147	332.186	196.045	203.937	184.606
_TVSLGAGAKDELHIVEAEAMNYEGSPIK_.3	14.7327	7.58241	15.3415	10.9722	10.3003	13.9482	14.226	11.1352	13.699
_[Acetyl (Protein N-term)]MEDSMDMDMSPLRPQNYLFGC[Carbamidomethyl (C)]ELK_.3	141.812	131.791	145.82	109.018	101.099	106.701	113.344	154.761	104.178
_DELHIVEAEAMNYEGSPIKVTLATLK_.3	2.20021	0.537556	0.531341	2.45514	0.428181	2.05322	0.499815	0.564806	2.87536
_LVIIEGDLER_.2	3225.56	3084.73	3128.54	3453.18	3085	3590.04	3172.9	3224.29	3235.81
_KLVIIEGDLER_.3	873.134	778.169	833.906	928.922	902.057	933.015	827.204	813.756	796.415
_KLVIIEGDLER_.2	188.001	164.275	147.158	176.43	177.014	177.563	171.328	201.924	168.107
_AADAEAEVASLNR_.2	839.289	854.991	821.412	834.195	827.553	846.23	886.515	849.317	820.606
_AADAEAEVASLNR_.3	110.322	88.4578	87.4831	77.6727	97.1706	73.3867	87.1271	92.7769	78.0423
_MELQEIQLK_.2	880.514	851.993	874.262	951.48	801.071	906.392	825.646	850.37	794.98
_ALKDEEK_.2	253.676	192.106	129.637	165.321	177.58	175.039	200.065	171.312	160.994
_YSQKEDKYEEEIK_.3	16.3915	24.1994	19.1881	34.066	22.8139	44.671	29.0592	37.396	37.0268
_TIDDLEDELYAQK_.2	20.6584	15.1295	29.2622	NA	31	29.0269	27.4475	27.5563	21.1955
_ISYGPDWK_.2	218.313	161.693	194.257	275.216	259.617	221.177	206.215	158.837	226.121
_GLLLDTSR_.2	219.363	184.96	173.958	239.834	180.166	192.829	168.314	181.604	220.668
_IQPDTIIQVWR_.2	88.4846	107.804	114.387	107.431	78.2826	108.807	107.24	109.686	91.7624
_IQPDTIIQVWR_.3	12.9711	10.3418	24.2641	17.5291	18.6196	25.8786	17.0805	24.1215	18.7137
_LTSDLTFAYER_.2	112.908	97.381	74.6114	87.4009	119.983	102.972	97.2288	102.937	98.9184
_GLETFSQLVWK_.2	94.9076	84.74	104.598	76.1753	110.677	90.0178	93.8927	101.269	84.4597
_SNPEIQDFMR_.2	96.5455	78.3092	104.773	72.4172	87.95	114.299	99.2955	69.9232	89.2858
_GSYNPVTHIYTAQDVK_.3	71.3795	46.5042	50.1824	62.7426	48.9153	51.4603	64.7063	81.6532	62.2913
_GYVVWQEVFDNK_.2	75.1294	57.0748	51.7959	41.5727	36.9692	65.4447	34.6269	47.1274	26.3958
_GVQAQPLNVGFC[Carbamidomethyl (C)]EQEFEQT_.2	24.3699	21.0997	23.5922	14.9962	11.4008	8.11496	15.3729	24.9915	19.9823
_RGVQAQPLNVGFC[Carbamidomethyl (C)]EQEFEQT_.3	15.944	9.40935	14.7625	16.7846	7.06091	26.2935	11.057	16.9058	4.54948
_ESYSIYVYK_.2	2511.42	2361.9	2449.08	2515.18	2311.54	2308.3	2290.64	2250.51	2521.81
_KESYSIYVYK_.3	1300.93	1088.57	1168.09	1241.74	1284.42	1158.67	1193.96	1230.26	1342.94
_KESYSIYVYK_.2	285.215	310.155	241.507	233.512	239.193	235.487	319.018	314.219	295.23
_LISYSYM[Oxidation (M)]VR_.2	562.588	517.546	522.958	587.142	543.062	654.852	496.103	517.685	518.273
_FLSVLER_.2	167.724	126.91	164.515	164.488	134.079	127.932	158.129	129.399	118.952
_GGHFAAFEEPELLAQDIR_.3	76.2672	81.1864	89.1544	73.2848	86.1003	83.0425	103.084	82.6902	67.347
_IIPLLTDPK_.2	79.9271	38.4436	85.2296	107.139	69.2367	89.5366	80.9197	95.128	67.7465
_DVELLYPVK_.2	56.9885	53.0816	63.388	65.3337	70.4346	67.0674	56.1525	60.2005	48.1792
_FTPPLEDSC[Carbamidomethyl (C)]FHYGFNSNYLK_.3	47.3102	59.0843	48.0611	79.7576	45.5509	59.4703	67.2102	47.5872	72.6396
_FSTWTNTEFR_.2	51.3813	37.521	45.0234	52.5981	38.9213	55.7396	47.1578	59.404	26.7113
_VETSDEEIHDLHQR_.3	15.531	9.27504	28.6674	15.3697	25.5599	23.3393	19.816	18.2369	35.5232
_VETSDEEIHDLHQR_.4	2.78373	16.109	21.8093	33.0507	24.6163	13.8699	8.36851	12.0528	7.91979
_VYVPTGFSAFPFELLHTPEK_.3	20.6757	12.5612	14.1476	25.5577	23.7279	21.2468	12.5266	20.8643	19.0884
_TKPSDEEMLFIYGHYK_.3	247.095	230.313	224.365	262.555	215.596	203.191	225.898	178.185	214.572
_TKPSDEEMLFIYGHYK_.4	166.335	131.228	156.407	221.031	162.574	204.307	190.051	200.086	242.695
_WDAWNELK_.2	361.229	302.176	282.111	358.368	282.489	259.844	273.544	244.806	228.899
_QATVGDINTERPGMLDFTGK_.3	80.6495	133.298	85.575	101.176	98.7561	131.169	83.7535	74.817	75.8681
_[Acetyl (Protein N-term)]SQAEFEK_.2	95.1922	110.589	74.6382	83.1081	48.5302	92.0586	96.2346	63.5402	108.027
_PGMLDFTGK_.2	47.7776	19.629	41.9107	NA	33.8815	50.7614	52.8759	47.0641	36.2956
_FIIPQIVK_.2	8050.04	6950.55	7646.52	8346.69	7513.51	8412.92	7238.64	7444.19	7897.08
_SLADELALVDVLEDK_.2	5116.96	5089.23	4989.38	4855.36	4690.92	5230.47	4792.94	4570.44	4880.44
_SLADELALVDVLEDK_.3	1245.35	891.978	1100.15	1294.38	1270.5	1523.09	1089.91	1139.04	1146.76
_LIAPVAEEEATVPNNK_.2	4345.11	4440.53	4441.19	4177.94	4114.98	4237.88	4346.98	4332.13	4272.07
_LIAPVAEEEATVPNNK_.3	1380.3	1241.54	1344.56	1436.49	1387.15	1650.4	1278.66	1568.36	1183.99
_IVVVTAGVR_.2	5547.26	5119.51	5190.8	5257.6	5172.92	5518.61	5211.46	5238.19	5215.78
_VIGSGC[Carbamidomethyl (C)]NLDSAR_.2	4609.02	4498.92	4288.04	4511.46	4163.92	4521.04	4168.54	4253.94	4429.77
_MVVESAYEVIK_.2	2471.35	2395.12	2451.4	2534.14	2471.56	2452.92	2327.67	2455.42	2519.93
_M[Oxidation (M)]VVESAYEVIK_.2	1349.53	1338.42	1373.78	1353.56	1375.07	1433.61	1376.59	1305.7	1189.62
_MVVESAYEVIK_.3	15.0467	11.077	17.3942	21.2475	19.4131	16.1982	3.28757	15.4303	13.7863
_GLTSVINQK_.2	3656.54	3384.52	3480.6	3675.31	3711.42	3704.23	3404.62	3507.97	3427.74
_SADTLWDIQK_.2	3130.24	2792.04	2820.31	2861.62	2653.52	2569.39	2554.65	2394.86	2367.21
_LKDDEVAQLK_.2	1047.87	1095.43	1038.5	1010.51	958.772	1050	1119	1002.62	1096.02
_IHPVSTMVK_.2	525.361	494.87	532.742	558.92	559.694	520.858	500.763	525.778	492.515
_GEMMDLQHGSLFLQTPK_.3	434.345	455.821	492.981	544.784	559.005	492.818	393.085	468.142	420.725
_GEMMDLQHGSLFLQTPK_.2	0.294851	1.20338	6.88896	1.73141	1.13128	2.09894	2.24223	6.64911	2.64829
_IVADKDYSVTANSK_.3	405.65	380.221	394.688	438.586	497.729	414.218	399.616	460.364	405.34
_IVADKDYSVTANSK_.2	16.1544	26.0289	21.4496	10.3758	31.5554	18.3479	16.4595	23.6949	8.14088
_GMYGIENEVFLSLPC[Carbamidomethyl (C)]ILNAR_.3	245.772	206.391	248.114	259.568	223.696	277.524	186.407	159.926	147.791
_GMYGIENEVFLSLPC[Carbamidomethyl (C)]ILNAR_.2	53.7742	47.8427	46.2921	28.8735	31.3994	41.7381	37.0457	28.5832	37.9542
_ITVVGVGQVGMAC[Carbamidomethyl (C)]AISILGK_.3	255.74	170.549	178.491	251.527	181.418	218.834	134.453	96.4721	109.563
_ITVVGVGQVGMAC[Carbamidomethyl (C)]AISILGK_.2	89.8632	69.8151	44.4496	73.658	44.6587	50.0412	44.0729	23.2612	26.9151
_LKGEMMDLQHGSLFLQTPK_.4	133.791	137.703	128.138	168.415	151.917	153.885	118.886	136.529	112.963
_LKGEMMDLQHGSLFLQTPK_.3	23.0232	35.2807	33.0944	24.2036	40.173	63.2554	51.2524	53.9996	25.2572
_DYSVTANSK_.2	184.825	141.401	124.717	181.148	152.511	161.069	124.929	161.593	133.042
_LKDDEVAQLKK_.3	106.272	94.7932	104.374	101.833	119.789	95.0711	84.7934	97.9461	115.406
_LKDDEVAQLKK_.2	3.73321	13.5059	10.5265	10.7627	4.78958	8.9407	10.0198	7.70467	5.57351
_DDEVAQLK_.2	103.854	86.2873	67.343	100.141	79.8512	98.2461	84.8068	92.6644	88.1106
_QQEGESR_.2	NA	50.7671	40.7356	58.7723	NA	49.092	43.8469	43.1519	47.0546
_HNQLPLVIEFTEQTAPK_.3	2067.35	2015.22	1968.02	2086.07	1978.19	2231.97	2033.53	2001.28	1936.74
_HNQLPLVIEFTEQTAPK_.2	27.4604	16.7585	18.1153	23.6255	10.3191	22.3455	22.4874	17.4145	18.496
_ILEFFGLK_.2	1561.69	1453.5	1426.91	1579.48	1529.2	1743.65	1511.92	1536.06	1552.37
_NFEDVAFDEK_.2	978.575	959.536	992.963	965.764	923.18	950.603	900.19	920.627	1074.14
_LITLEEEMTK_.2	900.352	872.744	912.859	986.718	923.736	913.828	967.203	924.053	865.421
_TGPAATTLPDGAAAESLVESSEVAVIGFFK_.3	662.741	620.931	607.418	708.697	612.487	631.618	569.438	605.018	627.556
_TGPAATTLPDGAAAESLVESSEVAVIGFFK_.4	21.1936	24.9937	18.2413	27.1721	21.493	47.0654	29.813	17.3925	28.5353
_VDATEESDLAQQYGVR_.3	325.027	317.684	326.532	324.111	253.588	366.3	302.658	339.674	259.035
_VDATEESDLAQQYGVR_.2	235.311	243.766	214.629	203.583	225.37	218.731	240.881	255.24	250.669
_NNFEGEVTK_.2	491.122	512.42	496.307	528.594	527.715	426.294	509.144	465.234	485.131
_TVIDYNGER_.2	480.917	462.557	451.925	473.809	468.454	459.603	482.181	446.686	456.397
_ALAPEYAK_.2	481.156	423.403	425.071	470.688	426.363	464.339	486.875	433.431	509.787
_YKPESEELTAER_.3	338.517	305.381	333.447	360.126	256.419	314.863	286.581	262.155	300.606
_YKPESEELTAER_.2	100.923	132.809	87.8922	120.058	105.757	90.5003	119.823	123.479	102.764
_SNFAEALAAHK_.2	298.048	343.456	343.813	280.846	322.201	339.629	297.099	307.771	329.071
_ENLLDFIK_.2	294.059	330.897	321.912	317.647	276.431	336.588	235.357	302.587	316.073
_QLAPIWDK_.2	297.189	303.787	267.802	280.031	324.064	263.978	273.85	254.369	272.059
_VHSFPTLK_.2	291.932	315.502	251.103	316.279	259.693	276.262	227.666	301.374	230.406
_ILFIFIDSDHTDNQR_.3	296.66	225.767	245.686	332.027	250.53	305.479	235.367	218.177	229.111
_EADDIVNWLK_.2	300.924	234.91	255.549	287.358	275.026	246.364	248.05	218.831	247.038
_THILLFLPK_.2	270.833	231.654	244.082	235.521	262.662	238.396	235.637	247.095	234.715
_QFLQAAEAIDDIPFGITSNSDVFSK_.3	265.016	225.446	229.256	223.42	244.5	249.583	209.716	217.42	218.108
_MDSTANEVEAVK_.2	220.793	203.2	228.667	232.092	192.454	194.759	247.287	245.658	193.938
_M[Oxidation (M)]DSTANEVEAVK_.2	9.52679	6.12975	4.25104	16.1806	10.7517	8.2179	20.914	10.8478	15.5864
_DHENIVIAK_.2	163.36	234.343	181.482	206.435	176.597	195.667	185.257	188.583	172.881
_LGETYKDHENIVIAK_.3	148.467	121.825	125.675	133.998	140.941	138.845	155.935	116.759	101.314
_LGETYKDHENIVIAK_.4	34.9848	27.9989	46.7815	58.948	52.7807	43.2574	36.3672	25.8367	12.9801
_LGETYKDHENIVIAK_.2	9.36295	2.55862	7.97138	0.40042	6.7096	0.616317	6.03376	3.20903	5.48223
_ITEFC[Carbamidomethyl (C)]HR_.2	158.16	172.445	139.866	139.882	146.983	161.106	166.411	133.306	146.14
_SVSDYDGK_.2	128.165	136.101	165.307	110.547	156.572	147.588	130.563	125.974	119.338
_KSNFAEALAAHK_.3	118.49	130.972	114.964	121.901	138.377	119.747	122.858	135.792	119.053
_KSNFAEALAAHK_.2	7.56298	11.1857	5.75619	8.74381	5.88964	9.63642	12.433	9.08027	8.84325
_KEEC[Carbamidomethyl (C)]PAVR_.2	112.927	143.221	93.4845	112.08	137.703	141.372	189.928	146.717	118.395
_IKPHLMSQELPEDWDKQPVK_.4	114.301	95.0548	114.614	129.785	80.0394	107.032	98.1695	91.3037	101.153
_IKPHLMSQELPEDWDKQPVK_.3	0.334348	13.729	5.68536	11.8314	4.24086	1.15865	1.72176	6.05076	3.63036
_EEC[Carbamidomethyl (C)]PAVR_.2	104.848	85.7847	76.4146	107.833	134.949	95.9914	104.169	127.339	98.7023
_YQLDKDGVVLFK_.3	69.7063	87.4894	94.4913	106.08	91.5419	96.2808	91.7541	60.712	92.144
_YQLDKDGVVLFK_.2	11.8838	5.27271	6.02189	14.4379	1.92087	20.4816	9.13867	22.1844	17.2963
_TLDGFKK_.2	65.8303	62.3604	72.929	59.8052	52.0532	67.1696	58.1668	52.7852	48.6725
_IKPHLMSQELPEDWDK_.3	65.6444	64.1475	62.7148	59.2419	57.2849	64.0165	48.4478	54.007	51.9862
_NVFVEFYAPWC[Carbamidomethyl (C)]GHC[Carbamidomethyl (C)]K_.3	5.67083	10.1597	11.3708	12.5825	8.02258	6.59466	10.9417	7.01469	3.34551
_LDYSDFQIVK_.2	114.811	125.007	107.084	143.396	141.569	133.266	116.422	131.846	118.156
_LGLVGWVQNTDR_.2	127.513	107.248	123.319	122.062	112.622	149.672	133.558	94.5366	104.776
_VQGVFFR_.2	120.696	81.4299	73.371	80.1727	97.2262	68.4737	83.4997	96.8387	118.275
_GTVQGQLQGPISK_.2	50.4824	56.6053	75.0377	79.174	56.4511	70.5106	70.4829	66.9162	42.2121
_[Acetyl (Protein N-term)]AEGNTLISVDYEIFGK_.2	58.1855	16.1378	22.3921	38.3638	25.3511	28.476	21.8613	7.68864	14.8367
_VSTLPAITLK_.2	560.513	480.442	556.62	594.684	544.822	586.893	549.363	521.086	552.462
_VGFAEAAR_.2	337.854	352.641	338.643	350.334	406.214	320.737	325.107	324.046	386.992
_LSPEDYTLK_.2	295.384	312.394	272.013	334.034	306.865	268.869	251.999	319.196	369.835
_FDGILGMAYPR_.2	283.447	264.829	212.354	252.526	247.842	278.969	221.925	242.124	238.005
_YYTVFDR_.2	238.457	240.144	247.41	232.001	253.112	218.172	214.877	268.855	237.483
_AIGAVPLIQGEYMIPC[Carbamidomethyl (C)]EK_.2	130.323	121.107	106.927	111.492	111.081	133.33	102.178	112.142	119.518
_AIGAVPLIQGEYMIPC[Carbamidomethyl (C)]EK_.3	37.0318	24.7912	35.8007	36.226	37.8181	53.0031	24.2795	28.2426	20.2137
_AYWQVHLDQVEVASGLTLC[Carbamidomethyl (C)]K_.3	213.892	154.234	158.838	138.089	127.296	141.492	132.931	116.889	97.1487
_ISVNNVLPVFDNLMQQK_.3	30.6523	42.3557	43.4131	52.214	44.1994	74.6987	55.8192	71.0154	30.7305
_ISVNNVLPVFDNLMQQK_.2	37.668	36.8463	47.9119	20.4832	21.7332	40.0191	33.8645	24.047	30.9574
_LVDQNIFSFYLSR_.2	63.4186	46.1921	40.5537	53.2858	59.7413	54.7753	65.0091	39.6166	55.3309
_LVDQNIFSFYLSR_.3	18.0854	15.3565	26.9473	34.8649	23.4852	35.7965	6.84709	30.9197	20.537
_QPGITFIAAK_.2	91.7905	68.1541	53.798	75.3091	62.2767	76.7422	46.9173	58.0653	44.6559
_EGC[Carbamidomethyl (C)]EAIVDTGTSLMVGPVDEVR_.3	46.2936	28.3501	43.2635	54.5576	50.1265	81.6065	48.3404	29.0991	42.0179
_EGC[Carbamidomethyl (C)]EAIVDTGTSLMVGPVDEVR_.2	11.8932	15.1034	10.6089	9.26146	9.75303	20.5351	25.8512	1.63679	6.5102
_DPDAQPGGELMLGGTDSK_.2	49.3976	54.9322	39.8269	40.7307	39.834	39.69	45.8467	53.6707	56.122
_LLDIAC[Carbamidomethyl (C)]WIHHK_.3	58.7323	47.3733	26.4514	32.5171	41.6923	45.5458	36.6361	42.1094	31.3353
_YSQAVPAVTEGPIPEVLK_.2	13.1638	15.2626	4.357	8.57599	26.7701	8.31689	30.3517	9.25214	17.4439
_GVDEVTIVNILTNR_.2	1080.79	1108.84	1071.34	1062.42	1028.09	1101	1056.39	1105.4	1037.49
_GVDEVTIVNILTNR_.3	536.11	480.16	481.445	450.687	468.649	582.939	405.993	499.65	482.754
_[Acetyl (Protein N-term)]STVHEILC[Carbamidomethyl (C)]K_.2	1431.68	1239.11	1253.33	1307.63	1286.76	1521.9	1394.65	1443.21	1290.8
_GLGTDEDSLIEIIC[Carbamidomethyl (C)]SR_.3	771.919	612.839	643.156	841.828	607.551	809.429	653.519	732.906	604.464
_GLGTDEDSLIEIIC[Carbamidomethyl (C)]SR_.2	556.369	517.115	452.25	454.165	472.913	590.803	536.779	514.761	495.573
_LSLEGDHSTPPSAYGSVK_.3	1068.52	970.001	1006	1124.58	994.882	1135.67	1174.72	1080.15	1074.14
_LSLEGDHSTPPSAYGSVK_.2	10.0604	14.8156	12.5301	14.5375	10.4491	18.3054	14.2337	15.874	20.8122
_SLYYYIQQDTK_.2	1150.67	1064.67	1013.08	1008.44	1034.06	1029.32	1000.08	958.714	1060.63
_SLYYYIQQDTK_.3	29.9329	21.2307	42.5731	32.8434	25.767	17.8341	30.6657	30.8061	41.4495
_TNQELQEINR_.2	913.342	857.933	848.45	882.672	835.525	887.803	845.99	932.282	836.976
_TNQELQEINR_.3	47.6101	41.8545	73.7765	60.7517	37.294	47.1894	39.4425	52.5312	53.863
_RAEDGSVIDYELIDQDAR_.3	893.228	894.691	850.513	943.427	830.373	905.298	916.25	880.25	844.602
_RAEDGSVIDYELIDQDAR_.2	0.325219	1.71426	9.10603	2.00847	5.3878	3.56423	3.2343	3.16544	3.29263
_SALSGHLETVILGLLK_.3	860.879	804.245	807.485	878.154	787.221	855.711	666.129	682.088	716.344
_SALSGHLETVILGLLK_.2	20.6785	9.03372	20.9393	15.657	10.265	22.3278	22.9785	32.12	31.8744
_SYSPYDMLESIR_.2	456.51	451.059	442.012	473.28	429.771	405.184	481.346	455.97	478.024
_SYSPYDMLESIR_.3	31.9762	20.9481	34.849	19.8344	27.4392	62.5381	28.6858	26.0993	28.3819
_WISIMTER_.2	433.317	395.97	446.59	436.854	407.308	488.415	440.116	432.882	478.797
_TPAQYDASELK_.2	423.211	469.445	408.818	395.471	398.844	414.609	411.878	488.817	399.805
_AYTNFDAER_.2	415.403	417.646	398.195	394.548	402.246	438.229	468.718	375.075	427.733
_SEVDMLK_.2	482.279	398.541	408.684	475.279	462.186	352.501	322.334	349.87	422.353
_DALNIETAIK_.2	286.259	297.381	298.332	322.767	285.94	295.719	288.207	294.375	332.366
_QDIAFAYQR_.2	343.341	303.973	304.14	283.199	283.009	314.487	295.53	285.444	246.367
_DIISDTSGDFR_.2	304.435	278.938	285.707	292.899	300.892	299.863	271.213	307.453	283.383
_DLYDAGVK_.2	274.99	260.246	297.132	290.265	339.159	257.04	234.124	239.837	271.921
_PLYFADR_.2	199.892	246.816	219.335	255.09	339.882	184.129	310.878	284.116	266.474
_AEDGSVIDYELIDQDAR_.3	246.322	170.909	179.954	193.691	188.69	240.693	172.237	211.442	174.837
_AEDGSVIDYELIDQDAR_.2	52.8538	50.2031	60.207	44.2228	53.9152	63.2293	45.4499	55.7895	50.0245
_SVPHLQK_.2	239.948	209.026	241.024	252.771	214.079	220.523	280.031	223.671	231.518
_TDLEKDIISDTSGDFR_.3	179.142	164.351	186.319	140.409	163.108	181.841	170.568	141.973	154.38
_GDLENAFLNLVQC[Carbamidomethyl (C)]IQNKPLYFADR_.4	84.0082	70.877	61.086	94.7857	74.7549	72.4731	71.4873	73.7214	64.86
_GDLENAFLNLVQC[Carbamidomethyl (C)]IQNKPLYFADR_.3	52.1185	53.5779	50.3049	57.6803	44.5593	68.5655	74.9668	49.5431	62.1434
_GDLENAFLNLVQC[Carbamidomethyl (C)]IQNK_.3	27.175	17.3665	26.7297	31.5851	26.4561	45.7409	16.8741	18.5003	24.4809
_GDLENAFLNLVQC[Carbamidomethyl (C)]IQNK_.2	2.8567	2.72363	11.0285	8.51806	3.80277	9.47787	10.8802	7.17616	1.16881
_ALLYLC[Carbamidomethyl (C)]GGDD_.2	30.6225	28.025	17.9908	50.9982	32.7771	42.5993	15.8989	12.8028	24.3792
_DIISDTSGDFRK_.3	42.248	41.6327	44.8545	40.224	31.0602	47.4464	57.8079	30.5975	43.578
_DIISDTSGDFRK_.2	26.841	35.8103	34.3815	NA	48.7022	68.0178	51.6535	61.351	56.6051
_GDLENAFLNLVQC[Carbamidomethyl (C)]IQNKPLYFADRLYDSMK_.4	NA	NA	3.9408	NA	NA	NA	2.00426	1.97303	NA
_LYELIITR_.2	462.319	375.998	375.093	428.836	389.138	427.802	363.519	423.785	426.213
_LEIC[Carbamidomethyl (C)]NLTPDALK_.2	321.318	297.738	308.002	321.389	309.659	400.655	278.301	366.362	295.761
_SEQFINLR_.2	282.384	295.283	295.332	386.904	288.086	314.219	328.272	357.975	331.221
_RPTELLSNPQFIVDGATR_.3	326.414	306.47	318.093	285.037	333.719	337.605	293.876	289.821	304.139
_GFSLESC[Carbamidomethyl (C)]R_.2	306.879	248.722	268.695	291.963	228.104	277.425	252.884	297.597	292.554
_LVFVHSAEGNEFWSALLEK_.3	298.447	286.649	259.424	316.548	253.365	268.353	203.599	200.128	220.575
_EGDFVLR_.2	286.153	239.655	248.617	292.586	245.498	242.299	218.001	264.919	257.4
_NYPATFWVNPQFK_.2	259.634	252.7	244.639	278.898	232.716	209.806	250.359	234.968	219.183
_APSDLYQIILK_.2	286.051	188.869	224.751	254.103	210.768	238.747	251.697	239.866	218.21
_[Acetyl (Protein N-term)]SEEIITPVYC[Carbamidomethyl (C)]TGVSAQVQK_.2	185.002	143.293	175.04	170.677	170.629	125.51	167.095	107.093	160.469
_[Acetyl (Protein N-term)]SEEIITPVYC[Carbamidomethyl (C)]TGVSAQVQK_.3	100.304	41.877	87.4364	91.738	68.7803	87.8146	64.3434	86.6977	69.3585
_SMVNLMDR_.2	193.825	195.507	255.562	258.079	174.629	256.735	207.69	149.992	165.805
_KAPSDLYQIILK_.3	150.04	99.3894	129.242	157.809	141.554	154.596	148.171	150.999	125.769
_KAPSDLYQIILK_.2	82.8362	66.8802	80.2053	80.6932	50.4082	42.8765	49.3624	57.6089	83.0473
_LPPGEYVVVPSTFEPNK_.3	138.374	126.442	112.642	141.831	141.945	185.666	115.911	128.66	123.723
_LPPGEYVVVPSTFEPNK_.2	36.2466	51.7648	27.1251	34.8251	30.7385	37.8246	35.5085	50.4455	29.8224
_YLGQDYEQLR_.2	208.611	173.898	134.442	181.921	146.785	179.162	172.922	176.72	148.175
_MAIESAGFK_.2	157.16	145.556	113.229	138.256	114.253	123.391	164.857	134.955	152.554
_C[Carbamidomethyl (C)]LQSGTLFR_.2	129.5	136.569	127.865	110.442	76.8728	120.135	113.764	92.8784	97.8905
_ESGC[Carbamidomethyl (C)]SFVLALMQK_.2	55.9729	70.3175	73.6046	76.725	66.2222	74.6648	64.8878	66.582	62.9968
_ESGC[Carbamidomethyl (C)]SFVLALMQK_.3	29.3269	20.1662	22.3397	24.0523	19.8272	31.3415	12.7233	27.3285	43.4994
_DMETIGFAVYEVPPELVGQPAVHLK_.3	51.0461	76.6343	31.0452	56.3429	34.91	61.37	79.2507	67.8423	50.3273
_DMETIGFAVYEVPPELVGQPAVHLK_.4	43.6627	24.6746	28.6439	38.2176	42.063	38.5044	23.5429	26.5398	34.5772
_LPPGEYVVVPSTFEPNKEGDFVLR_.4	108.705	88.2481	59.0169	74.5106	77.6791	109.543	63.1428	68.3168	64.4545
_LPPGEYVVVPSTFEPNKEGDFVLR_.3	8.75522	6.23452	5.9779	6.38358	13.9059	14.0524	4.73647	20.3632	14.6584
_TLDTDLDGVVTFDLFK_.2	66.0716	64.6669	55.1547	62.8053	56.0449	77.5657	35.2681	37.7017	43.4065
_TLDTDLDGVVTFDLFK_.3	67.237	24.2212	39.2715	26.468	31.0154	46.4765	29.2896	24.182	19.625
_WNTTLYEGTWR_.2	72.7833	69.3976	64.8927	57.0917	61.0441	66.4024	82.2697	78.0473	54.6821
_LDETDDPDDYGDR_.2	13.7585	59.1039	62.5905	57.2629	53.1031	37.8769	56.1013	58.6178	63.1706
_YSEPDLAVDFDNFVC[Carbamidomethyl (C)]C[Carbamidomethyl (C)]LVR_.3	55.7706	29.6197	46.6072	47.1498	27.3805	74.8011	26.5338	35.6683	39.9259
_YSEPDLAVDFDNFVC[Carbamidomethyl (C)]C[Carbamidomethyl (C)]LVR_.2	0.285301	4.64896	6.84221	1.80758	6.40596	4.52979	5.08301	0.348421	8.25099
_IRLDETDDPDDYGDR_.3	29.8376	48.4795	24.8558	66.8433	56.0318	35.089	36.4239	34.2132	39.7271
_GHAYSVTGAK_.2	37.9793	38.6919	26.2234	33.4457	47.8034	39.6142	44.8414	28.6828	55.9616
_QLAGEDMEISVK_.2	22.6368	30.1767	32.3542	26.9262	32.9333	24.4181	10.3758	27.2758	23.2135
_KLYELIITR_.2	20.6324	21.5907	21.8033	11.7053	24.9342	12.2608	17.2623	20.5119	23.9112
_LGLVEFNILWNR_.2	17.2476	9.71791	17.3023	19.3996	16.8527	16.4549	10.6596	5.79728	21.5599
_SAGTVELDDQIQANLPDEQVLSEEEIDENFK_.3	15.2941	14.9833	14.2509	16.6083	2.28318	20.8726	11.6114	9.06	NA
_DFFLANASR_.2	104.676	88.07	115.884	114.428	198.287	145.04	NA	123.552	NA
_NPWGEVEWTGAWSDSSSEWNNVDPYER_.3	2.62547	10.8929	0.195751	NA	NA	NA	NA	NA	NA
_ALTVPELTQQVFDAK_.2	10236.9	9817.75	9694.81	10119.5	9475.87	10440	10143.2	9963.25	9899.48
_ALTVPELTQQVFDAK_.3	4400.92	3715.81	4187.72	4918.91	4532.07	5326.53	3968.07	4323.86	4232.3
_ISVYYNEATGGK_.2	6399.43	6242.61	6274.07	6444.14	6247.31	6464.27	6524.7	6389.56	6433.99
_FWEVISDEHGIDPTGTYHGDSDLQLDR_.4	2995.21	2748.85	3330.43	3290.81	3241.7	2880.34	2257.23	1548.7	2127.01
_FWEVISDEHGIDPTGTYHGDSDLQLDR_.3	63.7233	65.8915	51.3377	77.3039	35.5745	61.0847	68.0825	43.6954	33.5236
_MAVTFIGNSTAIQELFK_.2	1048.88	1015.75	930.049	930.877	884.271	975.619	955.183	821.873	886.255
_MAVTFIGNSTAIQELFK_.3	587.632	517.846	593.833	636.658	537.203	721.519	506.61	404.29	426.842
_M[Oxidation (M)]AVTFIGNSTAIQELFK_.2	49.7725	95.3235	76.9394	83.4489	81.1328	90.2901	111.018	147.59	106.178
_M[Oxidation (M)]AVTFIGNSTAIQELFK_.3	75.5631	60.3191	76.0215	83.8496	61.7817	132.832	98.5971	131.576	117.535
_TAVC[Carbamidomethyl (C)]DIPPRGLKM[Oxidation (M)]AVTFIGNSTAIQELFK_.5	86.3317	60.8334	63.4722	84.6436	48.8585	113.892	101.77	111.426	106.088
_GC[Carbamidomethyl (C)]SFLPDPYQK_.2	1625.1	1562.57	1508.13	1644.78	1588.51	1601.75	1553.92	1634.09	1525.98
_GC[Carbamidomethyl (C)]SFLPDPYQK_.3	27.6466	28.9049	15.2502	15.8538	25.9789	47.5707	26.132	15.0201	26.4413
_LVGYLDR_.2	1538.55	1436.41	1471.33	1571.29	1360.75	1346.81	1386.19	1483.34	1369.81
_SLPC[Carbamidomethyl (C)]DIC[Carbamidomethyl (C)]K_.2	1234.36	1097.59	1125.72	1268.53	1178.75	1118.32	1117.76	1135.27	1140.37
_QEILAALEK_.2	1099.89	830.276	897.679	1033.17	928.746	897.774	837.077	915.216	863.171
_EIVDSYLPVILDIIK_.2	589.75	505.254	592.189	555.22	475.756	545.975	499.655	521.292	512.799
_EIVDSYLPVILDIIK_.3	133.826	122.316	135.939	173.011	120.447	155.639	132.099	115.339	132.989
_DGGFC[Carbamidomethyl (C)]EVC[Carbamidomethyl (C)]K_.2	536.76	481.01	497.192	521.611	481.244	453.616	468.679	463.574	512.847
_LGPGMADIC[Carbamidomethyl (C)]K_.2	346.572	317.883	337.533	345.179	319.59	367.44	264.468	340.855	346.964
_DVVTAAGDMLK_.2	224.385	141.344	180.17	157.96	198.44	222.782	200.177	198.227	202.076
_EIC[Carbamidomethyl (C)]ALVGFC[Carbamidomethyl (C)]DEVK_.2	191.488	171.606	170.468	208.579	170.701	204.661	139.928	143.066	153.256
_EILDAFDK_.2	164.901	143.624	153.02	171.407	145.759	135.336	119.545	171.152	149.445
_SDVYC[Carbamidomethyl (C)]EVC[Carbamidomethyl (C)]EFLVK_.2	73.0645	84.807	86.6929	94.8583	80.0882	80.3637	112.456	108.775	90.3018
_SDVYC[Carbamidomethyl (C)]EVC[Carbamidomethyl (C)]EFLVK_.3	12.2739	16.9848	24.4105	17.032	37.2064	35.0569	24.3149	28.8386	11.1598
_NVIPALELVEPIKK_.3	67.1548	57.5806	75.5633	93.1524	67.4247	71.5315	89.6907	66.7811	57.3626
_IGAC[Carbamidomethyl (C)]PSAHKPLLGTEK_.3	66.9501	32.7794	40.1324	56.2968	23.4682	48.1791	49.0757	32.9569	48.3783
_LPALTVHVTQPK_.3	28.7296	26.933	51.5592	48.2203	35.9176	27.3157	36.169	49.7442	43.1887
_LPALTVHVTQPK_.2	6.64192	3.50823	5.9554	2.77693	9.30791	3.17965	3.62203	11.6169	2.05676
_NVIPALELVEPIK_.2	44.4755	34.8464	42.4789	62.46	27.3448	56.0353	43.5945	40.0815	39.9758
_GEMSRPGEVC[Carbamidomethyl (C)]SALNLC[Carbamidomethyl (C)]ESLQK_.3	15.8119	22.8798	24.9669	22.3004	17.3487	13.3131	23.7555	15.619	22.442
_VLPEFDTPGHTLSWGK_.3	440.267	350.445	416.98	501.415	432.834	429.919	392.354	341.863	383.408
_GILIDTSR_.2	317.137	336.242	311.724	385.414	390.806	317.458	350.15	379.515	308.355
_LAPGTIVEVWK_.2	352.991	286.839	298.486	258.33	286.191	322.786	260.494	299.311	302.633
_VLDIIATINK_.2	306.941	261.427	306.246	299.654	289.735	323.762	212.205	234.409	242.488
_VEPLDFGGTQK_.2	287.862	299.827	297.907	273.956	274.4	250.706	226.403	232.058	239.469
_EISEVFPDQFIHLGGDEVEFK_.3	213.479	183.295	179.29	189.582	209.817	210.332	182.582	189.471	215.003
_GSIVWQEVFDDK_.2	193.588	189.285	144.221	138.651	130.936	143.171	134.658	143.981	98.6438
_GSYSLSHVYTPNDVR_.3	93.0652	91.8074	104.973	135.71	135.549	144.559	115.475	102.732	120.736
_LESFYIQK_.2	106.278	96.2412	77.0572	150.965	81.2635	150.891	77.5142	105.357	82.4807
_DLLTPC[Carbamidomethyl (C)]YSR_.2	55.1075	67.6289	55.7172	71.4199	67.2955	77.856	86.8843	70.5067	65.3729
_KLESFYIQK_.2	26.7039	41.3188	25.8564	38.4032	25.2273	35.7291	28.76	26.3233	26.0978
_FNVLHWHIVDDQSFPYQSITFPELSNK_.4	40.4411	22.0532	14.7733	14.3215	9.38141	26.6362	25.3882	12.2776	9.59397
_NHC[Carbamidomethyl (C)]GIASAASYPTV_.2	48.7895	54.3563	55.5994	44.9605	35.2349	58.909	33.9109	31.7153	36.5866
_AVATVGPISVAIDAGHESFLFYK_.3	42.6107	35.8517	34.4265	51.9621	36.0981	NA	21.2493	45.4153	15.5423
_TFVNITPAEVGVLVGK_.2	10147.4	9569.47	9629.19	10234.7	9523.08	10410.5	9767.97	9301.5	8979.19
_TFVNITPAEVGVLVGK_.3	1830.22	1347.95	1660.05	1892.28	1674.66	2115.54	1353.39	1426.54	1395.61
_DSPSVWAAVPGK_.2	5215.77	4560.23	4300.61	4568.97	4048.43	4191.76	3860.68	3742.59	3735.5
_DSPSVWAAVPGK_.3	42.4765	35.831	36.6613	28.6277	41.3024	42.6063	39.2656	26.2055	27.4136
_TLVLLMGK_.2	3837.61	3268.73	3764.87	4087.92	3728.18	3996.5	3365.74	3424.6	3677.19
_TLVLLM[Oxidation (M)]GK_.2	62.4068	67.6251	81.7436	106.293	100.743	134.657	81.8645	116.045	83.0316
_EGVHGGLINK_.2	771.851	814.132	772.117	822.835	778.478	752.178	773.518	736.497	778.169
_SSFYVNGLTLGGQK_.2	376.736	366.252	346.696	413.773	378.693	401.296	394.835	418.98	369.488
_SSFYVNGLTLGGQK_.3	49.4207	115.711	40.2601	145.737	138.566	193.794	97.6778	148.769	151.459
_DSLLQDGEFSMDLR_.2	233.922	210.152	203.736	185.146	165.567	201.364	188.958	152.247	159.763
_DSLLQDGEFSMDLR_.3	109.033	52.7451	73.8886	104.023	79.9252	124.534	59.6264	81.9433	41.0041
_[Acetyl (Protein N-term)]AGWNAYIDNLMADGTC[Carbamidomethyl (C)]QDAAIVGYK_.3	453.44	312.438	238.617	203.54	184.027	156.494	86.689	84.7921	65.7776
_C[Carbamidomethyl (C)]YEMASHLR_.2	96.1739	91.1418	91.4632	76.2232	68.7117	90.5864	84.1632	82.7142	49.8015
_EGVHGGLINKK_.2	31.5409	45.5957	37.742	38.3618	25.5561	30.0864	27.6323	42.2432	25.7162
_STGGAPTFNVTVTK_.2	6398.07	6061.68	6167.87	6666.57	6178.41	6657.84	6235.63	6316.33	6544.44
_STGGAPTFNVTVTK_.3	NA	2.8611	5.35621	8.50229	NA	9.66712	NA	NA	NA
_VC[Carbamidomethyl (C)]DVPLDQLPR_.2	47.5591	40.4327	51.0905	17.2176	31.5825	50.877	24.1866	43.7761	26.6265
_AVGPHQFLGDQEAIQAAIK_.3	12.3019	NA	4.84716	NA	NA	NA	7.61695	NA	NA
_SFPDFPTPGVVFR_.2	1666.42	1533.95	1605.22	1717.8	1574.99	1675.61	1592.24	1687.19	1674.37
_SFPDFPTPGVVFR_.3	52.433	47.6896	40.4655	26.0914	66.9836	54.9635	56.9064	41.5357	40.3448
_IDYIAGLDSR_.2	1379.1	1243.23	1373.31	1381.74	1324.12	1446.26	1328.85	1381.75	1345.21
_[Acetyl (Protein N-term)]ADSELQLVEQR_.2	1154.45	1053.07	1103.75	1094.16	1002.15	1113.16	1128.59	1107.15	1087.53
_AELEIQK_.2	521.684	437.79	575.499	544.207	517.384	527.446	517.683	455.781	587.071
_VVVVDDLLATGGTMNAAC[Carbamidomethyl (C)]ELLGR_.3	138.645	154.471	125.794	146.392	151.459	174.494	131.707	151.256	139.48
_VVVVDDLLATGGTMNAAC[Carbamidomethyl (C)]ELLGR_.2	11.149	8.86098	8.79832	10.8527	6.50387	9.20549	12.1016	5.56807	13.1933
_DISPVLKDPASFR_.3	166.823	132.176	143.147	172.255	119.535	207.116	126.146	176.21	152.108
_GFLFGPSLAQELGLGC[Carbamidomethyl (C)]VLIR_.3	129.008	106.367	92.8611	126.202	135.898	127.414	121.816	115.942	92.6511
_GFLFGPSLAQELGLGC[Carbamidomethyl (C)]VLIR_.2	13.6981	8.83871	19.1685	12.3116	12.0355	19.0433	19.2442	15.0168	15.6806
_LQAEVLEC[Carbamidomethyl (C)]VSLVELTSLK_.3	114.016	76.6976	78.5325	145.668	56.6883	93.9261	57.4298	43.7504	41.4292
_LQAEVLEC[Carbamidomethyl (C)]VSLVELTSLK_.2	56.5863	44.5051	35.9726	45.4385	32.2158	31.897	29.5235	9.64109	30.8688
_LAPVPFFSLLQYE_.2	3.25256	6.10344	6.4054	5.95182	4.80528	16.7131	5.74749	3.75606	0.283384
_SLC[Carbamidomethyl (C)]IPFKPLC[Carbamidomethyl (C)]ELQPGAK_.3	925.557	824.924	757.187	863.356	816.184	901.711	795.154	828.3	826.094
_SLC[Carbamidomethyl (C)]IPFKPLC[Carbamidomethyl (C)]ELQPGAK_.2	2.2179	3.92996	0.671472	3.77841	2.61576	4.86031	3.2655	6.80698	3.50624
_VIDPVAPR_.2	821.571	779.011	755.741	856.526	834.311	821.993	845.198	785.792	869.561
_SLYDEVAAQGEVVR_.2	440.698	462.398	476.299	504.841	508.191	468.852	494.635	428.637	466.832
_SLYDEVAAQGEVVR_.3	123.813	138.125	154.654	169.242	147.37	189.449	165.796	131.49	162.139
_VAVQGDVVR_.2	565.209	578.597	583.514	735.741	607.422	684.705	622.58	542.442	619.183
_INEAVEC[Carbamidomethyl (C)]LLSLK_.2	506.267	504.633	526.607	632.729	540.946	577.925	529.694	553.414	495.922
_INEAVEC[Carbamidomethyl (C)]LLSLK_.3	40.0084	21.9082	27.4682	32.2373	24.9022	44.9048	26.7495	29.4782	26.2574
_FVELPGAEMGK_.2	531.494	545.072	554.203	547.894	562.256	578.338	512.318	514.787	625.586
_LLSVNIR_.2	551.103	492.811	512.464	625.885	544.075	555.077	453.06	539.449	509.226
_LTVAENEAETK_.2	458.969	438.681	486.645	483.099	520.789	519.985	479.598	461.092	477.801
_SC[Carbamidomethyl (C)]QFVAVR_.2	490.117	424.144	452.137	525.673	411.391	481.868	490.284	485.802	472.729
_KEENLADWYSQVITK_.3	529.791	498.954	464.332	456.7	417.646	400.317	434.907	437.92	361.522
_EAPC[Carbamidomethyl (C)]VLIYIPDGHTK_.3	358.702	322.408	360.218	368.895	336.356	420.815	376.615	330.885	320.126
_EAPC[Carbamidomethyl (C)]VLIYIPDGHTK_.2	42.2387	66.0608	47.1139	47.7709	40.1792	81.8154	60.8793	72.8928	50.9123
_NPEVGLKPVWYSPK_.3	391.017	291.284	388.903	334.905	341.206	381.485	371.499	394.489	392.167
_NPEVGLKPVWYSPK_.2	16.7849	16.7916	28.3213	21.7841	12.3725	21.2684	6.74275	10.7051	14.6815
_DQDLEPGAPSMGAK_.2	328.771	347.762	286.434	335.45	320.668	308.594	329.783	333.979	319.392
_NSEPAGLETPEAK_.2	311.001	379.227	262.579	275.689	279.229	285.76	271.006	335.379	302.187
_HEELMLGDPC[Carbamidomethyl (C)]LK_.3	186.022	212.365	187.062	192.523	260.577	187.21	198.498	199.478	196.828
_HEELMLGDPC[Carbamidomethyl (C)]LK_.2	74.4979	63.6208	68.3595	83.7681	82.1837	77.6062	74.9482	64.3554	61.1619
_GMTVEGLK_.2	324.161	229.681	241.355	281.884	281.67	282.395	267.631	213.172	257.838
_EVIPVNVPEAQEEMK_.2	214.476	227.084	251.15	229.088	226.776	222.056	239.533	228.729	224.858
_EVIPVNVPEAQEEMK_.3	29.1343	16.0024	33.772	32.5377	24.244	43.0772	15.6132	21.1414	26.0629
_MFEIVFEDPK_.2	248.549	219.308	230.9	257.876	248.198	270.569	267.077	241.27	182.861
_NETSAPFK_.2	289.709	224.716	239.158	213.113	250.531	211.199	217.993	241.85	236.003
_AIQGGTSHHLGQNFSK_.3	168.362	184.571	178.302	194.031	156.766	167.007	215.368	164.505	152.941
_AIQGGTSHHLGQNFSK_.4	41.5466	51.1758	34.2485	47.2096	30.1693	41.8592	67.4	27.5245	48.2611
_AIQGGTSHHLGQNFSK_.2	6.05096	9.98823	0.384361	3.81586	2.01758	0.426052	1.85957	4.32422	0.533149
_SLIGVEYKPVSATGAEDK_.3	183.472	215.731	221.556	225.46	231.987	220.574	196.588	180.985	287.71
_SLIGVEYKPVSATGAEDK_.2	1.62734	0.366969	0.350278	2.30128	0.345915	0.365613	1.47558	0.404557	0.27804
_LNQWC[Carbamidomethyl (C)]NVVR_.2	199.571	201.901	215.203	208.348	349.592	194.883	179.804	166.756	150.014
_VASQGEVVR_.2	219.693	212.593	202.408	225.968	217.154	182.221	190.245	214.16	188.182
_SVVNMEWDK_.2	236.675	177.825	181.439	214.104	202.413	183.978	170.566	164.397	223.08
_LNLNNTVLSK_.2	180.643	201.502	210.014	193.28	214.29	201.434	172.235	183.088	186.476
_GNAAWQEQLK_.2	233.621	202.299	168.887	209.645	162.298	157.321	155.019	163.8	185.424
_EDVDAAVK_.2	183.095	130.478	143.826	179.062	309.762	190.315	152.502	184.748	113.969
_AALLNQHYQVNFK_.3	157.917	117.704	155.397	192.863	164.742	153.197	109.03	130.607	153.796
_AALLNQHYQVNFK_.2	9.59524	2.96839	0.860823	4.67221	8.42091	17.4969	4.09125	11.3923	3.62358
_WDVSTTK_.2	124.55	125.475	154.24	160.454	158.695	122.354	120.189	155.39	148.393
_TELAEPIAIR_.2	121.048	154.648	137.79	147.716	104.571	146.814	176.805	146.991	129.928
_SLIGVEYKPVSATGAEDKDK_.4	67.6248	104.79	81.048	85.9253	78.1667	81.7708	69.3161	82.7873	72.105
_SLIGVEYKPVSATGAEDKDK_.3	62.6004	58.1822	43.4344	46.4729	40.6749	66.5082	42.4023	58.9861	48.8465
_QFIAAQGSSR_.2	127.539	135.743	127.105	141.963	120.178	131.335	131.652	152.016	103.07
_TELAEPIAIRPTSETVMYPAYAK_.3	107.988	125.27	97.3952	116.36	137.539	140.793	132.953	150.216	115.684
_[Acetyl (Protein N-term)]ATLSLTVNSGDPPLGALLAVEHVK_.3	135.175	123.231	120.127	155.654	104.485	131.324	106.337	69.0197	95.7726
_AYVDDTPAEQMK_.2	94.9665	92.7538	108.772	123.47	102.03	111.537	124.747	136.9	130.384
_GSQFGQSC[Carbamidomethyl (C)]C[Carbamidomethyl (C)]LR_.2	126.441	149.317	127.648	106.033	87.678	105.823	98.6954	89.5993	103.79
_FAGGDYTTTIEAFISASGR_.3	109.603	71.7526	106.856	115.878	87.5196	101.087	86.5039	57.9355	55.8883
_FAGGDYTTTIEAFISASGR_.2	22.2682	35.1742	30.5357	10.8517	20.1604	15.1033	19.7422	22.6722	7.6981
_GDIIQLQR_.2	88.9386	137.865	79.3062	125.658	75.3008	83.9895	83.0174	139.513	101.23
_KGDIIQLQR_.2	96.1111	102.509	80.9658	109.736	97.9566	95.8268	118.515	105.92	77.4451
_DQVDIAVQELLQLK_.2	101.05	66.2289	63.4844	84.6626	59.6847	77.0678	66.2818	36.9278	38.1225
_DQVDIAVQELLQLK_.3	23.4082	30.9885	15.1086	53.7453	34.8584	57.0477	17.3506	7.91735	25.4886
_GFFIC[Carbamidomethyl (C)]DQPYEPVSPYSC[Carbamidomethyl (C)]K_.2	56.0274	65.246	38.1846	30.8053	54.0299	43.334	51.7071	64.4311	35.4185
_GFFIC[Carbamidomethyl (C)]DQPYEPVSPYSC[Carbamidomethyl (C)]K_.3	43.448	24.2757	45.7586	56.3405	26.584	58.3891	52.6947	62.4493	25.6794
_VATTAGLYGSNLMEHTEIDHWLEFSATK_.4	120.685	79.174	79.5022	97.5233	62.7649	85.8122	64.8449	61.3247	49.6369
_THVADFAPEVAWVTR_.3	30.9553	34.812	53.7575	56.3393	74.9505	NA	NA	76.7015	34.1092
_THVADFAPEVAWVTR_.2	21.9576	39.5009	31.6387	28.4671	18.8761	20.6835	25.8879	28.6981	15.7129
_YNVYPTYDFAC[Carbamidomethyl (C)]PIVDSIEGVTHALR_.3	74.5207	70.3389	67.7579	69.4586	67.7805	68.0572	74.7385	90.5869	55.5981
_LGVENC[Carbamidomethyl (C)]YFPMFVSQSALEK_.3	49.9655	54.0496	48.0072	59.169	50.1459	90.5882	47.8171	77.1274	51.0653
_LGVENC[Carbamidomethyl (C)]YFPMFVSQSALEK_.2	6.35174	7.39464	11.2463	4.54816	4.34915	3.63105	6.61234	7.93142	7.03244
_LSSC[Carbamidomethyl (C)]DSFTSTINELNHC[Carbamidomethyl (C)]LSLR_.3	50.3783	54.9	33.6268	63.0176	58.8942	59.187	81.4286	55.2107	66.1163
_NLQMWEEMK_.2	45.0458	61.2128	36.1612	62.2215	59.84	58.0653	43.707	49.8961	58.345
_NQGGGLSSSGAGEGQGPK_.3	31.9938	21.1453	41.0943	34.6645	38.6133	46.6726	25.7987	30.468	19.0289
_NQGGGLSSSGAGEGQGPK_.2	24.2528	21.4918	14.5702	19.0666	14.6867	17.3744	24.5676	12.2387	10.8348
_ERPTPSLNNNC[Carbamidomethyl (C)]TTSEDSLVLYNR_.3	54.1663	66.6025	50.3343	40.4171	59.9561	30.3869	54.3317	39.8485	35.435
_LTWFVNEGLVDGWDDPR_.3	45.5047	25.3848	32.4439	25.9846	28.1889	39.7704	27.0327	20.6508	14.2808
_LTWFVNEGLVDGWDDPR_.2	16.7322	20.4349	21.5926	18.7739	17.7835	21.7662	19.939	9.48703	10.1825
_VAC[Carbamidomethyl (C)]VQVVIIPC[Carbamidomethyl (C)]GITNALSEEDKEALIAK_.4	29.5679	30.1311	13.3943	31.1749	25.0555	50.2866	15.7558	27.3775	24.6506
_VAC[Carbamidomethyl (C)]VQVVIIPC[Carbamidomethyl (C)]GITNALSEEDKEALIAK_.3	11.3116	15.9668	13.5488	37.5201	14.5208	19.4479	12.7178	9.61506	22.3789
_TTEYHDR_.2	46.5665	28.7963	44.4329	24.2796	26.8382	44.5927	28.3368	25.4503	30.2025
_IVQIPFC[Carbamidomethyl (C)]GEIDC[Carbamidomethyl (C)]EDWIK_.2	37.5468	24.6119	33.9669	27.5562	29.4651	26.4989	51.0442	29.1291	18.3211
_KVIDPVAPR_.2	32.1239	17.864	34.4671	28.0606	48.8751	35.9502	21.9106	17.006	20.9122
_LQAILEDIQVTLFTR_.3	24.6248	5.51016	12.0541	15.5864	7.50804	24.3615	9.94657	8.70808	11.709
_LQAILEDIQVTLFTR_.2	14.9365	4.29768	4.98401	5.94532	5.96316	7.1913	6.69241	8.71091	1.29032
_EYIPGQPPLSQSSDSSPTR_.2	8.49933	12.8989	16.5711	14.7092	33.5143	13.3062	21.5832	22.0729	23.0278
_IVQIPFC[Carbamidomethyl (C)]GEIDC[Carbamidomethyl (C)]EDWIKK_.3	29.8459	17.9776	23.2495	15.2532	18.448	7.52092	8.56423	13.4598	12.3772
_VILEDVAMLHIKPDQFTYTSDHFETIMK_.4	17.7626	24.1411	24.0966	12.6844	19.0847	13.9918	12.1034	12.0323	10.0693
_KEVIPVNVPEAQEEMK_.3	9.54582	NA	16.1646	16.7522	19.8072	23.2739	19.3852	NA	9.58836
_TGQEYKPGNPPAEIGQNISSNSSASILESK_.3	8.48078	10.3635	23.1474	23.3415	8.66202	27.2082	11.7903	12.5559	18.3368
_WFGFLEAQQAFQSVGTK_.2	22.2513	11.0839	13.9139	7.79924	10.8043	12.6361	13.4252	13.4482	14.5794
_TTEYHDRDEQFYWIIEALGIR_.4	7.62257	12.24	NA	2.37732	4.13533	10.4279	14.2556	7.35243	2.25108
_ENILHVSENVIFTDVNSILR_.3	8.65095	4.79394	7.22159	3.98335	0.89015	4.95458	3.21655	6.0586	5.21886
_THMVVANTMEDFQK_.3	68.8438	84.7688	61.5445	68.1135	77.9106	70.3577	61.8715	66.9638	71.6654
_THMVVANTMEDFQK_.2	4.34431	4.88928	5.22505	2.51756	7.66104	1.03655	3.04184	NA	5.07659
_PTSETVMYPAYAK_.2	NA	NA	NA	22.5274	28.3351	NA	NA	15.5053	NA
_LPASFDAR_.2	449.327	400.5	388.374	447.503	402.576	375.092	400.683	392.377	337.747
_GQDHC[Carbamidomethyl (C)]GIESEVVAGIPR_.3	322.263	355.939	373.796	344.245	368.46	423.752	372.016	375.211	374.731
_IC[Carbamidomethyl (C)]EPGYSPTYK_.2	174.129	189.011	211.371	132.262	206.151	171.427	173.687	169.81	157.351
_EQWPQC[Carbamidomethyl (C)]PTIK_.2	182.278	148.852	165.216	168.621	167.357	156.862	163.015	134.08	190.77
_GLVSGGLYESHVGC[Carbamidomethyl (C)]R_.3	51.5734	125.606	NA	79.0633	90.8225	67.2899	37.8023	56.1998	73.5287
_DQGSC[Carbamidomethyl (C)]GSC[Carbamidomethyl (C)]WAFGAVEAISDR_.3	20.1865	56.855	35.4846	53.3854	50.0596	51.3676	24.1676	32.3915	21.8988
_DQGSC[Carbamidomethyl (C)]GSC[Carbamidomethyl (C)]WAFGAVEAISDR_.2	12.7531	14.385	26.8641	21.2965	16.1726	17.591	17.3477	13.693	7.15556
_NGPVEGAFSVYSDFLLYK_.2	11.8101	4.84068	3.34093	8.60886	5.36095	3.6892	12.1756	8.63862	2.57571
_HSQFIGYPITLFVEK_.3	5844.5	5473.56	5459.59	6103.46	5504.85	5820.93	5287.53	5338.35	5522.9
_HSQFIGYPITLFVEK_.2	140.567	147.02	156.757	142.005	111.222	123.944	163.111	159.966	150.985
_HSQFIGYPITLFVEK_.4	8.08282	21.0744	11.9674	6.38829	8.71313	14.6205	6.46593	6.67639	2.07657
_APFDLFENR_.2	3962.4	3804.98	3767.78	4011.6	3824.64	4010.32	3837.72	3849.99	3861.53
_HLEINPDHSIIETLR_.3	2695.25	3014.62	2778.1	2734.9	2826.63	3033.12	3188.17	2893.18	2905.68
_HLEINPDHSIIETLR_.4	630.777	482.927	519.181	555.926	788.058	905.059	523.417	609.756	654.905
_HLEINPDHSIIETLR_.2	27.8597	53.6371	30.5054	36.8062	22.664	35.131	43.9643	43.9401	31.4602
_ALLFVPR_.2	3495.29	2797.24	3248.38	3431.1	3401.19	3465.53	3045.37	3098.79	3247.3
_HIYYITGETK_.2	1178.48	1271.87	1075.81	1084.54	1206.48	1080.86	1201.2	1122.64	1195.28
_HIYYITGETK_.3	940.601	759.677	836.013	892.189	954.08	924.742	808.629	796.526	723.908
_ELISNSSDALDK_.2	1923.76	1800.35	1683.76	1932.83	1806.17	1928.54	1869.63	1971.86	1808.96
_VFIMDNC[Carbamidomethyl (C)]EELIPEYLNFIR_.3	1141.03	1037.72	1104.4	1136.87	1141.75	1461.84	1051.35	1086.7	1102.48
_VFIM[Oxidation (M)]DNC[Carbamidomethyl (C)]EELIPEYLNFIR_.4	153.891	142.961	201.45	229.723	164.719	299.076	177.461	214.9	183.009
_VFIM[Oxidation (M)]DNC[Carbamidomethyl (C)]EELIPEYLNFIR_.3	193.743	150.657	163.044	157.651	167.399	153.449	151.485	142.674	175.063
_RAPFDLFENR_.3	1077.66	934.218	1080.71	1157.25	1125.93	1065.26	919.698	954.907	1000.31
_RAPFDLFENR_.2	160.533	232.377	150.53	151.055	173.521	231.467	168.719	184.576	199.9
_DQVANSAFVER_.2	899.939	933.041	889.871	969.966	880.839	857.877	853.427	898.426	889.39
_HGLEVIYMIEPIDEYC[Carbamidomethyl (C)]VQQLK_.3	728.808	710.466	746.184	729.435	581.067	670.832	678.119	648.995	624.85
_HGLEVIYMIEPIDEYC[Carbamidomethyl (C)]VQQLK_.4	75.948	49.7479	80.3802	77.3941	94.0642	91.3351	59.4329	56.5173	39.8554
_HGLEVIYM[Oxidation (M)]IEPIDEYC[Carbamidomethyl (C)]VQQLK_.3	20.4306	19.301	25.8586	33.2786	17.0328	27.6504	35.7855	29.5592	47.8906
_ELHINLIPNK_.2	839.946	771.844	727.769	776.891	772.267	790.13	797.31	723.801	746.432
_FYEQFSK_.2	785.85	687.233	780.253	791.497	684.594	679.909	599.725	661.472	699.099
_NPDDITNEEYGEFYK_.2	406.293	427.15	392.296	360.361	349.877	352.586	454.255	469.384	414.868
_NPDDITNEEYGEFYK_.3	210.335	217.8	207.757	223.377	204.172	251.975	200.218	189.272	174.897
_TDTGEPMGR_.2	545.993	522.372	503.168	499.181	495.445	570.048	505.71	525.088	515.597
_LGIHEDSQNR_.2	491.661	474.552	419.17	390.925	412.961	436.659	508.192	424.828	447.542
_KHLEINPDHSIIETLR_.4	304.205	295.461	310.581	288.803	293.199	333.694	259.672	233.809	281.2
_KHLEINPDHSIIETLR_.3	109.185	103.988	124.518	102.348	71.4621	122.885	98.2325	134.122	102.287
_KHLEINPDHSIIETLR_.2	3.71938	2.97432	0.80428	0.422144	0.406134	0.421374	NA	0.365979	3.12778
_TKFENLC[Carbamidomethyl (C)]K_.2	284.203	517.731	411.674	386.812	363.739	400.089	352.592	381.556	314.608
_YYTSASGDEMVSLK_.2	360.094	265.442	281.236	291.348	281.922	350.212	312.625	290.694	242.519
_YYTSASGDEMVSLK_.3	37.0303	46.2665	41.8524	43.1437	38.4921	35.9666	29.2528	32.936	23.0926
_LGLGIDEDDPTADDTSAAVTEEMPPLEGDDDTSR_.3	124.401	411.956	173.471	54.7517	5.48799	449.289	563.584	269.525	32.2733
_LGLGIDEDDPTADDTSAAVTEEMPPLEGDDDTSR_.4	38.5057	130.166	85.8957	125.118	114.519	118.209	85.0594	93.0445	72.0827
_LVTSPC[Carbamidomethyl (C)]C[Carbamidomethyl (C)]IVTSTYGWTANMER_.3	322.038	250.189	266.612	305.026	317.748	356.192	238.686	269.2	243.465
_C[Carbamidomethyl (C)]LELFTELAEDKENYKK_.4	187.045	170.939	157.738	204.271	140.491	178.597	124.54	130.799	128.234
_C[Carbamidomethyl (C)]LELFTELAEDKENYKK_.3	133.811	119.07	141.691	99.9218	91.9263	107.354	142.152	91.8619	96.9008
_C[Carbamidomethyl (C)]LELFTELAEDKENYK_.3	314.568	239.675	287.5	251.422	219.337	268.208	191.938	212.387	161.253
_KHGLEVIYMIEPIDEYC[Carbamidomethyl (C)]VQQLK_.4	159.744	174.091	140.334	147.397	140.452	160.486	138.628	136.608	141.348
_KHGLEVIYMIEPIDEYC[Carbamidomethyl (C)]VQQLK_.3	15.6209	8.84906	9.51217	15.3931	13.3974	27.7805	20.4335	16.155	5.53923
_DNSTMGYMAAK_.2	165.099	146.895	173.522	157.388	186.483	163.205	181.451	121.826	174.528
_KHSQFIGYPITLFVEK_.3	49.0499	89.954	82.2679	76.903	82.1083	63.6688	72.4641	64.526	52.0184
_KHSQFIGYPITLFVEK_.4	51.5297	48.5999	38.447	48.3156	46.5448	34.1374	45.1312	50.3007	23.829
_C[Carbamidomethyl (C)]LELFTELAEDK_.2	101.51	87.1707	113.239	84.0892	90.9443	101.537	69.1676	72.2109	55.9637
_LGIHEDSQNRK_.3	94.156	84.3483	32.2232	28.6263	29.3263	52.7303	24.8621	33.8652	32.9908
_ELHINLIPNKQDR_.3	182.433	165.055	209.594	199.163	187.905	265.39	200.271	204.579	208.15
_ELHINLIPNKQDR_.2	13.2326	9.34575	11.356	12.6176	NA	9.98721	13.2691	18.9416	12.986
_VPPPPPIAR_.2	11094.9	10164.1	10391.6	10494.6	10214.8	10580.1	9864.36	9954.7	10260.2
_VFIGNLNTLVVK_.2	4095.75	3825.47	3861.65	4400.07	3967.23	4454.8	4083.45	3944.99	4053.61
_VFIGNLNTLVVK_.3	37.9168	28.9522	54.21	38.2144	47.5005	60.0135	41.5295	40.1602	28.4607
_VDSLLENLEK_.2	4137.53	3884.09	3938.85	4080.85	4045.21	4516.68	4020.39	4139.75	4101.48
_GFAFVQYVNER_.2	3644.31	3393.46	3209.99	3593.15	3393.31	3439.2	3364.65	3265.7	3529.48
_GFAFVQYVNER_.3	62.3419	58.6075	57.9689	86.0933	104.965	147.619	83.4275	91.0929	89.8323
_MIAGQVLDINLAAEPK_.2	1616.45	1452.02	1456.02	1603.82	1454.95	1415.38	1399.91	1277.59	1422.79
_MIAGQVLDINLAAEPK_.3	886.273	692.255	854.046	969.839	800.356	983.114	645.902	689.068	730.7
_M[Oxidation (M)]IAGQVLDINLAAEPK_.2	45.1373	52.7086	57.4057	63.4026	64.1343	85.3175	78.9365	68.7377	76.6118
_M[Oxidation (M)]IAGQVLDINLAAEPK_.3	31.8859	35.7715	78.0555	58.7411	35.3647	71.1041	54.0845	72.7217	65.1538
_SDVEAIFSK_.2	2391.6	2075.06	2168.91	2421.67	2315.14	2239.04	2112.38	2168.54	2132.96
_AAVAGEDGR_.2	1559.32	1427.74	1343.88	1513.53	1284.59	1411.86	1155.68	931.584	495.787
_LKGDDLQAIK_.2	893.269	842.738	876.097	891.143	927.862	983.661	862.472	963.659	876.933
_QKVDSLLENLEK_.3	659.42	571.985	574.794	636.489	615.49	604.134	502.412	540.359	489.378
_QKVDSLLENLEK_.2	72.8727	86.2874	56.1436	74.2714	60.9327	63.8415	71.478	71.6838	52.3157
_MYSYPAR_.2	567.597	604.372	618.533	656.064	595.697	568.227	547.14	598.983	544.896
_KSDVEAIFSK_.2	526.346	548.952	530.948	488.034	541.187	632.372	525.279	534.602	523.251
_IVGC[Carbamidomethyl (C)]SVHK_.2	583.849	626.111	422.946	432.734	390.77	374.32	328.421	358.745	375.584
_GDDLQAIK_.2	389.228	374.516	361.834	419.436	402.358	356.988	329.453	356.161	356.699
_LKGDDLQAIKK_.3	121.628	102.541	113.408	113.318	117.696	105.688	103.674	97.5503	105.951
_LKGDDLQAIKK_.2	44.1704	36.7736	31.2736	27.1819	29.5947	48.0737	31.9188	20.855	35.3435
_KDETNVK_.2	150.598	127.487	126.06	137.497	93.6936	106.514	127.07	156.13	116.657
_SEEEQSSSSVK_.2	87.4748	84.6645	86.7455	89.8986	89.6881	118.151	111.165	111.56	113.439
_NDKSEEEQSSSSVK_.3	27.9271	61.726	72.4962	32.4813	84.6273	109.1	62.734	74.5055	90.5184
_NDKSEEEQSSSSVK_.2	18.6707	9.55773	7.25259	14.9952	20.6683	11.5774	22.5536	15.353	15.4134
_GDDQLELIKDDEK_.3	34.1955	45.0106	46.2052	53.5822	47.0363	89.2749	68.7735	72.8514	44.5686
_GDDLQAIKK_.2	14.1651	0.377918	NA	15.2354	12.3581	NA	7.00379	9.64968	5.51406
_SAAEMYGSVTEHPSPSPLLSSSFDLDYDFQR_.3	5.54953	5.012	1.63328	2.39377	3.33577	0.887249	5.28199	0.972158	0.769381
_LELC[Carbamidomethyl (C)]DER_.2	661.222	595.762	570.081	637.107	623.695	691.517	572.848	522.513	541.232
_SHTEEDC[Carbamidomethyl (C)]TEELFDFLHAR_.4	291.246	259.614	251.386	266.067	227.866	295.013	227.731	266.348	241.509
_SHTEEDC[Carbamidomethyl (C)]TEELFDFLHAR_.3	157.468	169.846	153.479	178.552	176.715	189.161	173.992	180.449	174.483
_EQC[Carbamidomethyl (C)]EQLEK_.2	40.0841	43.6505	46.7007	62.7924	44.3376	58.4109	56.2739	44.2169	53.1235
_MLTESGDPEEEEEEEEELVDPLTTVR_.3	10.4192	26.9389	21.9067	14.1445	9.34644	25.4376	23.3334	30.157	12.8887
_VPYPGMVNR_.2	101.538	80.7787	50.2442	121.422	119.235	NA	103.483	118.787	93.6085
_GSLLDFLK_.2	103.344	88.1676	101.1	122.482	113.49	106.327	77.8903	76.2236	116.448
_LTTVC[Carbamidomethyl (C)]PTVKPQTQGLAK_.3	87.2429	70.2261	91.7188	93.5286	73.0958	82.0285	66.3089	73.0431	102.774
_WTAPEAALYGR_.2	37.2677	82.984	59.1233	76.1417	65.6581	81.08	72.9524	76.8969	51.0551
_LIEDNEYTAR_.2	43.732	55.3896	45.4726	48.2271	34.4272	36.8062	45.8945	51.0785	48.8982
_SDVWSFGILQTELVTK_.2	24.4586	18.8847	20.1743	13.3241	5.29419	17.1564	17.3087	19.1182	16.6961
_YRPENTPEPVSTSVSHYGAEPTTVSPC[Carbamidomethyl (C)]PSSSAK_.4	1.15579	0.346378	0.293481	2.11723	0.329189	2.66593	1.62506	2.97379	0.338267
_LLLNPGNQR_.2	105.697	91.213	111.7	139.764	133.414	113.426	116.538	NA	115.482
_AANILVGENLVC[Carbamidomethyl (C)]K_.2	28.7177	NA	31.2826	48.527	NA	37.281	56.1442	61.1519	52.1247
_EGFIPSNYVAK_.2	97.7064	109.699	74.1503	108.059	NA	96.1496	88.7309	87.6958	81.9505
_LNTLETEEWFFK_.2	79.1307	61.6654	51.3768	81.2634	78.7577	75.5955	49.5394	70.0534	65.504
_AANVLVSESLMC[Carbamidomethyl (C)]K_.2	26.8562	29.5395	36.7713	26.9061	42.64	37.4899	44.2286	30.8493	28.5107
_VIEDNEYTAR_.2	30.4134	33.454	27.6599	33.047	44.9521	43.4722	30.9345	27.9287	26.4863
_ITFPC[Carbamidomethyl (C)]ISDMIK_.2	21.5684	15.8724	26.7261	21.5674	27.2759	29.3244	15.0015	23.3585	33.5473
_VENC[Carbamidomethyl (C)]PDELYDIMK_.2	17.3231	19.5322	3.21294	19.4592	11.4977	18.8131	12.0073	13.9436	11.1298
_IYELAAGGTAVGTGLNTR_.3	570.673	472.953	545.816	574.321	516.701	646.089	509.273	507.849	520.443
_IYELAAGGTAVGTGLNTR_.2	444.477	436.434	425.713	426.379	417.558	451.918	448.051	396.225	435.815
_THTQDAVPLTLGQEFSGYVQQVK_.3	851.172	760.195	849.459	897.943	782.925	804.33	789.073	833.682	776.58
_THTQDAVPLTLGQEFSGYVQQVK_.4	67.2901	98.6263	108.668	111.214	88.4682	118.174	103.951	64.1378	83.6299
_IEYDTFGELK_.2	908.922	837.018	889.957	936.709	839.869	960.14	920.035	955.102	899.09
_AIEMLGGELGSK_.2	710.255	627.054	666.771	741.2	661.891	748.612	655.328	678.69	688.459
_ETAIELGYLTAEQFDEWVKPK_.3	764.519	634.672	631.196	694.019	538.353	595.978	486.372	427.061	492.998
_ETAIELGYLTAEQFDEWVKPK_.4	37.6994	33.7761	34.0401	58.2332	44.0454	68.3012	39.55	36.8247	14.9808
_YYGAQTVR_.2	512.285	485.867	456.41	500.17	465.113	489.728	487.669	466.447	460.624
_SGLGELILPENEPGSSIMPGK_.2	251.592	257.764	253.197	256.509	238.03	262.91	290.706	229.156	247.67
_SGLGELILPENEPGSSIMPGK_.3	196.14	189.897	237.9	256.59	214.804	286.619	181.758	219.577	216.077
_VAALTGLPFVTAPNK_.2	169.078	138.384	320.807	385.605	378.249	153.364	133.902	177.233	392.789
_VAALTGLPFVTAPNK_.3	33.0213	30.5438	34.882	46.0014	49.18	57.9536	30.4167	32.8276	36.3462
_AAAEVNQDYGLDPK_.2	295.673	294.628	277.535	313.291	284.729	295.786	265.107	311.222	244.59
_EFAQIIK_.2	250.247	237.086	204.32	186.671	248.262	215.78	273.941	189.201	257.413
_IPVHPNDHVNK_.3	175.443	120.74	183.342	205.544	188.362	198.704	158.095	184.505	135.55
_IPVHPNDHVNK_.2	34.4539	47.1751	34.4963	49.3894	31.8111	38.5251	71.6234	41.5419	39.6945
_LHDALDAK_.2	106.805	96.1084	96.3345	82.3565	116.518	75.5769	71.5832	68.6111	111.903
_LMNESLMLVTALNPHIGYDK_.3	79.6107	72.2373	57.3568	123.58	69.9389	108.176	83.6675	76.3419	71.3873
_LLGDASVSFTENC[Carbamidomethyl (C)]VVGIQANTER_.3	110.174	37.6579	76.2072	95.0938	41.1136	106.343	47.2629	22.1982	40.5081
_SKEFAQIIK_.2	72.4509	70.0772	47.94	50.0246	37.1871	66.6538	56.3178	73.4166	61.026
_AADEVAEGK_.2	112.213	96.0254	56.0854	45.6394	42.5535	32.8756	24.8721	39.0952	39.0515
_LNDHFPLVVWQTGSGTQTNMNVNEVISNR_.4	37.6304	24.1535	19.2567	43.8531	43.0146	61.6955	26.028	20.8256	25.1385
_LNDHFPLVVWQTGSGTQTNMNVNEVISNR_.3	13.5668	12.9372	9.72547	5.88945	2.12696	12.1396	7.61176	10.2814	6.68676
_SQSSNDTFPTAMHIAAAIEVHEVLLPGLQK_.4	47.9873	54.0543	33.1707	26.138	32.4749	49.6681	37.4264	19.1196	28.453
_SEIDLLNIR_.2	80.8347	82.6223	84.5916	131.867	102.901	131.177	113.61	118.637	106.78
_SELDMLDIR_.2	50.5901	46.8099	62.195	69.9522	65.7031	103.787	75.9432	65.4759	45.1038
_GLGTDEDTIIDIITHR_.3	49.2535	77.3299	60.3817	60.0932	80.6026	75.7615	46.1222	62.7131	47.7791
_SLHQAIEGDTSGDFLK_.3	34.0039	41.7051	44.7863	48.9316	39.4916	66.4276	34.6522	47.9986	33.6207
_DAFVAIVQSVK_.2	44.249	39.7769	46.3571	56.0201	33.4132	49.9625	40.4026	36.017	40.9313
_SLEDALSSDTSGHFR_.3	24.389	33.0348	45.9676	51.5338	30.9126	52.5498	47.8855	57.4882	41.4387
_GTVRPANDFNPDADAK_.3	32.5712	31.7792	50.4569	32.2016	NA	30.9819	32.9725	37.6594	39.9293
_EEDDVVSEDLVQQDVQDLYEAGELK_.3	NA	7.97555	6.28489	13.2662	5.44453	14.853	11.937	7.42452	5.44781
_EDAQVAAEILEIADTPSGDK_.2	9.95344	8.85733	1.27403	5.06883	6.42932	10.2215	6.26161	3.56114	3.57148
_GELSGDFEK_.2	61.7098	60.5824	87.1102	102.007	NA	77.6026	78.1747	NA	NA
_GSIHDFPGFDPNQDAEALYTAMK_.3	10.7445	19.9019	NA	12.9639	28.6798	33.4229	14.1702	22.9588	20.0515
_LVFDEYLK_.2	20.9318	36.6052	37.7611	46.4689	42.1115	44.7527	NA	30.8425	NA
_LVIVGDGAC[Carbamidomethyl (C)]GK_.2	2301.39	2104.7	2080.51	2478.25	2221.64	2338.01	2105.42	2185.71	2152.08
_HFC[Carbamidomethyl (C)]PNVPIILVGNK_.3	1998.8	1755.58	1766.54	1979.32	1839.09	1874.8	1843.26	1793.35	1728.28
_HFC[Carbamidomethyl (C)]PNVPIILVGNK_.2	20.4411	52.3034	48.6566	33.6507	41.8705	51.57	38.7432	50.4541	50.2204
_TC[Carbamidomethyl (C)]LLIVFSK_.2	160.291	137.281	133.853	211.969	134.326	165.026	143.9	181.133	121.315
_ISAFGYLEC[Carbamidomethyl (C)]SAK_.2	159.903	140.007	160.638	170.73	116.552	153.686	135.445	149.821	128.805
_HFC[Carbamidomethyl (C)]PNVPIILVGNKK_.3	95.5228	70.55	112.192	95.2053	88.7064	89.0116	97.1394	120.081	95.2371
_HFC[Carbamidomethyl (C)]PNVPIILVGNKK_.4	52.4788	34.5471	43.1546	48.8096	46.884	55.7762	57.8861	25.8523	39.1967
_EVFEMATR_.2	109.757	123.637	165.922	166.669	135.344	137.069	153.694	153.318	108.479
_QVELALWDTAGQEDYDR_.3	122.728	94.0982	77.8456	122.901	101.377	102.69	67.7146	87.462	73.0313
_QVELALWDTAGQEDYDR_.2	31.4325	29.1764	29.6986	27.0115	25.7673	32.2026	28.3884	19.5963	13.7308
_DQFPEVYVPTVFENYIADIEVDGK_.3	51.0689	40.1483	52.4528	45.1142	30.1472	62.1122	28.5104	30.7917	38.0926
_KLVIVGDGAC[Carbamidomethyl (C)]GK_.2	32.6027	48.1632	22.0625	36.4102	38.1951	40.4037	23.0067	38.8533	32.0282
_LRPLSYPDTDVILMC[Carbamidomethyl (C)]FSIDSPDSLENIPEK_.3	0.311811	0.484514	7.55387	0.654053	1.57514	3.23901	0.522212	2.85388	2.14151
_ADLLLSTQPGR_.2	388.93	317.541	328.545	381.052	378.814	382.793	354.862	350.401	354.713
_EEGSPLELER_.2	253.197	214.374	257.548	228.311	193.649	234.182	225.66	232.65	210.588
_EDFDSLLQSAK_.2	161.718	185.443	177.494	164.205	190.131	179.282	173.435	226.213	158.726
_LDYLSSLK_.2	159.962	189.197	156.077	183.037	183.259	178.842	168.296	158.84	181.599
_LLTSFLPAQLLR_.2	182.582	175.087	168.93	164.924	136.033	191.142	150.747	168.05	143.542
_DLLLTSSYLSDSGSTGEHTK_.3	135.215	124.244	153.864	149.511	158.916	154.456	153.819	142.952	148.789
_VAGSPGWVR_.2	164.956	160.118	150.82	144.863	129.864	122.165	116.303	167.829	116.794
_VILDLTPNYR_.2	115.268	143.901	101.149	144.389	143.404	156.818	144.271	108.582	106.942
_GQSEDPGSLLSLFR_.2	96.4754	106.359	98.6774	118.194	102.274	129.81	101.785	118.199	119.137
_GQSEDPGSLLSLFR_.3	18.4819	18.3073	14.4863	19.9012	17.6663	25.5876	18.7675	25.8871	6.69111
_GLVLGPIHK_.2	132.955	139.035	89.6361	99.8859	103.654	118.032	134.771	104.105	135.257
_DDVAQTDLLQIDPNFGSK_.2	70.5126	71.8422	70.0619	81.2601	76.2039	90.2526	71.0556	54.0728	65.7188
_DDVAQTDLLQIDPNFGSK_.3	38.6218	27.8334	23.1998	15.9201	15.2127	43.6133	33.0476	31.9145	26.0939
_VAEDEAEAAAAAK_.2	77.0189	69.9756	87.8302	87.941	91.5806	62.2512	68.3173	75.1107	76.7453
_EVELNELEPEK_.2	61.6115	65.7185	83.2883	82.4636	64.7416	98.8234	72.5341	66.7595	75.7068
_ADLLLSTQPGREEGSPLELER_.3	63.6165	51.251	52.8006	66.5031	83.921	79.8221	83.4571	61.97	85.2398
_HWDQNER_.2	45.2823	59.4046	52.4603	44.011	33.5056	57.1002	45.3971	25.2657	10.4945
_GENSWFSTQVDTVATK_.2	35.7685	40.0073	40.1163	30.545	39.3383	29.8467	48.8419	28.9588	35.7869
_LKLEPHEGLLLR_.3	21.3035	46.7875	23.1268	28.9	33.5864	4.95091	10.9696	22.0657	17.3261
_NQKDDVAQTDLLQIDPNFGSK_.3	19.6714	18.2542	34.0366	30.8644	17.6163	30.8838	14.1383	22.0314	15.3413
_LEPHEGLLLR_.2	27.0272	26.3956	14.4386	12.5086	23.9695	21.2007	22.4373	21.849	17.6532
_IGDLQAFQGHGAGNLAGLK_.3	261.83	224.465	218.176	192.503	201.787	236.913	259.794	241.101	159.863
_IGDLQAFQGHGAGNLAGLK_.2	NA	NA	2.34815	1.50458	0.365564	1.85374	10.4176	1.77955	1.96216
_IMEIVDAITTTAQSHQR_.3	156.688	110.015	145.466	186.986	122.452	168.469	106.05	138.089	117.618
_IGLIQGNR_.2	111.049	104.247	125.676	137.805	114.963	136.308	121.684	141.144	128.031
_ALVFQPVAELK_.2	88.0375	97.3426	85.5527	104.571	84.3794	118.738	95.0858	85.703	110.071
_VFFVHEGYQGLVDGGDHIK_.4	90.6748	76.1177	44.7708	74.5229	53.2347	92.165	59.4825	72.5375	48.6789
_SEWSDLLSDLQK_.2	48.2963	42.1351	44.7751	39.8904	43.1346	41.217	44.4313	54.8145	52.2775
_LPLMEC[Carbamidomethyl (C)]VQVTK_.2	33.7646	50.1735	28.2625	52.638	47.8661	54.8491	34.8038	38.571	60.8092
_DLQANVEHLVQK_.3	14.3024	25.6808	17.8136	36.1712	23.634	44.9293	18.8524	12.9772	19.2664
_DLQANVEHLVQK_.2	14.0601	7.21656	6.13801	8.15578	7.85218	17.7414	3.61925	14.0073	14.8301
_GITNLC[Carbamidomethyl (C)]VIGGDGSLTGADTFR_.2	2.56002	3.62226	1.27143	3.35508	4.9504	2.20286	2.25533	3.26548	2.74968
_LNIIIVAEGAIDK_.2	258.646	248.624	154.896	270.352	NA	244.862	212.323	234.863	199.747
_VLVVHDGFEGLAK_.3	56.5438	52.526	70.9277	48.0618	40.9426	61.0511	31.4226	54.5894	46.7487
_VLVVHDGFEGLAK_.2	9.29189	8.30227	6.47442	NA	7.39424	NA	13.8483	10.6929	26.3847
_AIAVLTSGGDAQGMNAAVR_.2	49.3253	36.9662	11.7601	11.563	NA	22.3819	41.7972	NA	20.3302
_VGIFTGAR_.2	NA	NA	NA	NA	NA	66.9516	NA	NA	NA
_IDIIPNPQER_.2	23252.2	21628.4	21924.6	22848.9	21233.3	23229.6	21326.2	21711.3	21929.7
_ADLINNLGTIAK_.2	14866.2	14127.2	14130.7	15444.6	14523.9	15882.2	14172.9	14276.4	14047.3
_ADLINNLGTIAK_.3	153.55	103.798	140.31	121.537	131.241	147.665	116.228	136.081	121.467
_HLEINPDHPIVETLR_.3	7337.99	8035.33	7349.31	6910.12	6447.09	7300.75	7927.82	7760.16	8360.21
_HLEINPDHPIVETLR_.4	4256.77	3286.27	3915.58	4370.62	3948.91	4861.26	3579.97	3653.24	3534.07
_HLEINPDHPIVETLR_.2	86.9919	96.7352	73.9224	91.8351	72.5484	84.1222	117.044	88.6774	68.7451
_SIYYITGESK_.2	9970.05	9120.95	9113.98	10126.7	9349.97	9307.2	9468.71	9560.88	9713.72
_YESLTDPSK_.2	9507.5	8979.37	8739.19	9355.57	8858.99	8620.67	8173.46	8331.38	8565.64
_EGLELPEDEEEK_.2	7745.61	8835.66	8105.19	8669.59	8439.61	8801.53	8353.55	8457.22	8707.2
_EGLELPEDEEEK_.3	8.40728	13.5678	17.4	24.9832	22.8212	10.9776	7.73011	26.4413	16.2448
_EDQTEYLEER_.2	8131.1	8496.33	8270.78	8234.72	7706.18	7746.7	8285.88	8169.14	8220.49
_EDQTEYLEER_.3	211.05	166.648	203.091	199.908	183.349	205.037	170.94	167.127	169.995
_YIDQEELNK_.2	8600.78	8348.68	8541.15	8471.97	7773.69	8099.79	8268.43	7657.77	8317.53
_ALLFIPR_.2	8335.16	7557.26	7790.34	8541.7	8017.49	8515.82	7826.76	8018.14	8215.9
_ELISNASDALDK_.2	7662.76	6871.34	7167.42	7314.95	7065.25	7497.41	7051.22	7255.21	7604.68
_SLTNDWEDHLAVK_.3	6534.96	6133.38	6305.57	6705.43	6432.51	6080.04	5658.62	5759.07	6137.27
_SLTNDWEDHLAVK_.2	1124.56	1156.12	1063.65	970.961	819.621	1143.97	1171.97	1055.7	1006.44
_APFDLFENK_.2	5647.96	5321.81	5615.23	6122.37	5554.76	5887.1	5227.63	5286.47	5515.33
_VFIMDSC[Carbamidomethyl (C)]DELIPEYLNFIR_.2	2734.27	2776.44	2483.39	2800.83	2666.93	2299.81	2720.25	2409.48	2282.5
_VFIMDSC[Carbamidomethyl (C)]DELIPEYLNFIR_.3	1744.52	1452.34	1619.34	2092.06	1735.71	2290.76	1583.09	1527.11	1444.79
_VFIM[Oxidation (M)]DSC[Carbamidomethyl (C)]DELIPEYLNFIR_.3	59.7651	38.4639	98.3734	74.5594	66.8126	134.16	98.3389	108.414	132.803
_VFIM[Oxidation (M)]DSC[Carbamidomethyl (C)]DELIPEYLNFIR_.2	40.8149	38.8528	47.4909	38.7881	46.8774	52.9836	89.1798	97.0179	77.1632
_VFIMDSC[Carbamidomethyl (C)]DELIPEYLNFIR_.4	4.6969	13.8904	17.8269	11.4013	8.9699	10.6846	9.08018	11.5021	4.05526
_HFSVEGQLEFR_.3	4191.89	3546.35	3473.95	3865.46	3455	3332.21	3095.49	3156.97	3265.25
_HFSVEGQLEFR_.2	980.716	984.13	821.027	885.26	845.074	847.199	883.192	755.434	667.497
_TKPIWTR_.2	3803.23	3839.22	3518.98	3665.92	3496.25	3466.21	3805.02	3669.83	3576.71
_YHTSQSGDEMTSLSEYVSR_.3	3428.71	3192.81	3037.74	3135.07	3119.47	3260.71	3328.31	3261.08	3401.92
_YHTSQSGDEMTSLSEYVSR_.4	72.4227	74.4942	74.1033	101.291	88.7827	120.276	116.581	122.937	69.1676
_YHTSQSGDEM[Oxidation (M)]TSLSEYVSR_.3	45.4668	52.0422	55.9311	53.6622	43.2922	75.1607	70.2183	60.0856	66.5409
_YHTSQSGDEMTSLSEYVSR_.2	5.60322	7.41747	1.85609	NA	2.08511	3.76678	4.23612	6.20936	3.92449
_EGLELPEDEEEKKK_.3	2621.43	2662.17	2852.9	2641.2	2576.33	2825.35	2658.86	2697.52	2652.36
_EGLELPEDEEEKKK_.4	504.624	516.121	530.948	583.898	548.242	449.226	541.591	500.204	529.79
_EGLELPEDEEEKKK_.2	13.56	12.5362	27.832	21.8007	31.5256	19.2368	28.5833	23.2661	35.6011
_LGLGIDEDEVAAEEPNAAVPDEIPPLEGDEDASR_.3	1340.63	2456.16	1306.82	599.983	267.875	2421.68	2906.79	1665.83	635.241
_LGLGIDEDEVAAEEPNAAVPDEIPPLEGDEDASR_.4	957.972	1045.79	1076.78	1312.37	1144.41	1630.72	1078.35	1220.8	1285.26
_LGLGIDEDEVAAEEPNAAVPDEIPPLEGDEDASR_.5	108.481	171.39	167.229	198.284	197.631	247.291	188.256	182.439	172.415
_RAPFDLFENK_.3	1320.38	1037.73	1110.48	1398.19	1168.54	1368.17	1019.5	1176.47	1147.93
_RAPFDLFENK_.2	1119.48	1153.95	1040.9	970.545	1143.99	1042.1	1188.04	1166.72	1112
_EQVANSAFVER_.2	2047.73	2017.9	1895.6	1946.79	1872.01	1801.23	1821.49	1763.46	1850.97
_NPDDITQEEYGEFYK_.2	1119.15	1188.22	1097.18	871.391	951.159	1071.85	1105.81	998.915	974.311
_NPDDITQEEYGEFYK_.3	823.715	763.887	913.941	911.78	747.922	1020.64	784.031	794.65	804.657
_EGLELPEDEEEKK_.3	1646.58	1533.55	1647.74	1632.85	1562.36	1628.98	1459.66	1592.5	1565.05
_EGLELPEDEEEKK_.2	252.771	232.185	181.239	236.355	192.343	284.597	266.594	240.568	201.319
_HNDDEQYAWESSAGGSFTVR_.3	2362.29	1954.34	1852.97	2176.32	1842.52	1841.19	1414.73	915.397	1219.52
_HNDDEQYAWESSAGGSFTVR_.2	4.45108	3.36156	0.747396	0.945488	0.761999	2.55809	0.968102	0.972628	2.30018
_HNDDEQYAWESSAGGSFTVR_.4	63.4209	30.5766	67.0963	89.0072	40.8033	65.654	26.0457	NA	45.5925
_LGIHEDSTNR_.2	1327.82	1483.98	1360.9	1315.49	1291.53	1422.84	1483.82	1345.54	1418.24
_GFEVVYMTEPIDEYC[Carbamidomethyl (C)]VQQLK_.3	1301.63	1044.57	1045.13	1338.57	1075.68	1428.46	1121.13	1051.76	1013.89
_GFEVVYM[Oxidation (M)]TEPIDEYC[Carbamidomethyl (C)]VQQLK_.3	14.2156	19.0923	9.09849	26.4645	18.4286	24.3642	23.7962	34.5662	35.7327
_GFEVVYMTEPIDEYC[Carbamidomethyl (C)]VQQLK_.4	11.4745	10.9282	15.7443	13.7286	3.64781	15.0303	9.92245	7.27036	14.4363
_C[Carbamidomethyl (C)]LELFSELAEDKENYK_.3	1191.25	1094.68	1192.39	1285.19	1099.7	1068.29	977.556	994.007	991.947
_C[Carbamidomethyl (C)]LELFSELAEDKENYK_.2	23.7027	36.3701	17.3474	25.4111	22.3428	36.1955	10.9689	22.562	37.8873
_C[Carbamidomethyl (C)]LELFSELAEDKENYK_.4	14.6614	9.88775	NA	NA	NA	7.37055	6.34192	5.34882	NA
_KHLEINPDHPIVETLR_.4	946.898	939.72	967.094	1051.59	848.817	949.464	827.412	873.801	904.001
_KHLEINPDHPIVETLR_.3	226.764	201.757	197.623	185.111	144.524	181.772	190.972	154.165	172.947
_ADHGEPIGR_.2	1335.6	1251.65	1107.24	1060.33	1010.17	1071.37	1040.24	1071.57	1009.03
_RAPFDLFENKK_.3	1077.41	1048.8	1102.58	1029.59	1030.5	973.649	1016.1	1082.49	1130
_FYEAFSK_.2	1130.53	944.037	913.271	1013.02	983.366	872.641	850.75	856.785	964.21
_C[Carbamidomethyl (C)]LELFSELAEDKENYKK_.4	791.602	615.207	694.443	741.668	620.927	595.71	576.616	554.549	552.689
_C[Carbamidomethyl (C)]LELFSELAEDKENYKK_.3	237.166	308.346	272.834	275.843	240.375	295.141	269.079	219.101	188.379
_LVSSPC[Carbamidomethyl (C)]C[Carbamidomethyl (C)]IVTSTYGWTANMER_.3	792.397	655.478	661.37	765.032	694.501	877.262	606.613	647.055	562.044
_APFDLFENKK_.3	306.829	243.268	298.635	318.967	298.668	311.292	321.816	263.507	306.123
_APFDLFENKK_.2	261.756	234.755	252.955	202.961	239.148	226.543	238.112	238.776	190.87
_EMLQQSK_.2	462.252	440.668	441.953	471.261	424.311	476.503	447.852	428.182	419.966
_HSQFIGYPITLYLEK_.2	304.318	349.489	339.009	275.595	280.826	375.713	367.618	328.42	301.807
_IRYESLTDPSK_.3	198.526	145.331	178.661	163.034	205.579	165.591	178.024	139.05	177.624
_IRYESLTDPSK_.2	23.7221	34.1745	24.7149	19.8709	22.6537	30.9597	26.3043	32.4453	34.245
_KHSQFIGYPITLYLEK_.3	125.716	108.821	116.536	119.3	99.3385	139.102	114.498	109.543	111.662
_KHSQFIGYPITLYLEK_.4	93.0021	67.7429	86.6516	114.538	77.7485	63.3285	72.0019	63.5807	65.5589
_C[Carbamidomethyl (C)]LELFSELAEDK_.2	140.166	107.611	132.727	137.441	156.248	152.209	136.959	120.761	111.142
_DNSTMGYMMAK_.2	119.348	121.023	105.062	131.867	98.4303	109.534	111.799	94.1969	77.171
_LGIHEDSTNRR_.3	99.7359	99.212	57.7885	96.5483	76.2128	97.3127	76.2648	77.5597	72.2319
_LGIHEDSTNRR_.2	12.4682	17.062	10.2958	7.21399	9.67857	6.35585	11.7509	12.5542	3.82454
_KC[Carbamidomethyl (C)]LELFSELAEDKENYK_.4	88.1805	81.7657	78.2811	83.758	110.299	88.5958	105.725	86.0348	85.8215
_AKFENLC[Carbamidomethyl (C)]K_.2	45.9066	41.7712	43.3521	53.8276	51.7197	51.3118	46.7379	71.3519	38.81
_RGFEVVYMTEPIDEYC[Carbamidomethyl (C)]VQQLK_.3	30.2243	24.1606	44.6282	33.654	19.467	41.7911	41.6201	30.0919	28.1646
_EEEDKDDEEKPK_.3	20.0513	16.7682	23.1676	7.99334	21.5997	21.5591	28.5504	26.9943	4.6153
_IEDVGSDEEDDSGKDK_.3	7.57435	16.4579	24.254	21.0465	19.6434	19.7571	11.403	10.3258	18.2895
_IEDVGSDEEDDSGK_.2	1.08597	9.14796	17.4918	10.7118	10.5535	8.25214	11.6089	18.4266	11.9545
_LIDGIVLTK_.2	275.519	233.084	323.681	298.238	324.477	329.229	276.931	320.371	268.365
_ILTLTYVDK_.2	245.058	240.923	250.887	262.476	256.02	273.139	240.068	235.39	288.989
_AGAVEQLR_.2	167.573	127.464	163.776	167.883	130.009	200.894	154.415	219.063	154.093
_NQGFDVVLVDTAGR_.2	129.429	144.251	115.793	148.095	75.7267	148.837	109.907	132.374	107.96
_NQGFDVVLVDTAGR_.3	33.5867	28.8515	53.3833	21.0851	36.5123	38.2308	29.4527	30.8938	41.6562
_VWELGGC[Carbamidomethyl (C)]ANK_.2	112.785	141.501	146.308	165.202	169.156	171.594	137.777	151.285	156.118
_TMVQLFEK_.2	124.658	105.005	101.028	129.978	99.9741	154.893	123.76	84.7351	115.756
_SGLPVGPENGVELSK_.2	96.8756	94.8324	70.6844	85.171	108.353	109.714	106.414	94.4933	105.824
_EDMESVLDK_.2	98.7102	68.3725	82.0778	99.4916	68.3491	88.5032	105	133.954	81.642
_PIVFVGTGQTYC[Carbamidomethyl (C)]DLR_.3	81.7807	50.8296	68.2231	94.1312	44.6902	82.9317	60.7932	66.5018	52.4015
_PIVFVGTGQTYC[Carbamidomethyl (C)]DLR_.2	24.4577	19.9368	22.646	28.7295	14.2265	21.5735	28.4775	23.9536	26.0178
_VMGTFSTVTSTVK_.2	83.197	94.2408	64.7776	76.526	79.9569	95.2661	69.4541	88.655	64.5053
_FDTIDDK_.2	65.1614	71.2331	94.4117	76.0108	72.669	105.14	70.4779	67.8715	62.7543
_LIDDVHR_.2	31.5529	81.46	66.7138	67.3937	82.8412	74.9736	77.0853	83.7833	76.4327
_ALADHSMAQTPR_.3	39.5477	48.3976	60.5353	57.731	57.933	NA	42.1996	64.4395	62.1003
_GTLGGMFGMLK_.2	50.5228	63.289	53.381	42.8145	36.1505	60.9213	52.2571	39.763	44.0585
_EGSDGPLATSKPVPAEK_.3	39.0652	35.0354	67.7474	58.9024	40.6217	57.8457	40.5528	54.7027	28.3036
_GGNNSFTHEALTLK_.3	35.9171	40.6869	32.0986	52.9166	53.724	42.7854	22.9002	23.6931	30.4754
_LDFFTIFSK_.2	22.7258	14.1394	25.8574	25.7718	18.1557	29.3832	16.0706	20.2227	33.7938
_KEGSDGPLATSKPVPAEK_.3	17.3566	13.7079	8.73563	6.99671	11.6434	10.9025	15.1501	6.98333	14.3928
_GGLVLWC[Carbamidomethyl (C)]FQGVSDSC[Carbamidomethyl (C)]TGPVNALIR_.3	10.3257	3.69979	6.63595	16.0934	18.3269	14.0786	10.8603	8.95452	6.52812
_DAAGIAMEAIAFAR_.2	10.23	9.5639	7.98503	6.5823	11.1101	12.4882	NA	7.60514	5.02306
_NVAADIAVQLC[Carbamidomethyl (C)]ESVANK_.3	74.4892	53.8479	65.8692	77.3092	51.7233	93.3357	59.3029	66.2702	48.9808
_NVAADIAVQLC[Carbamidomethyl (C)]ESVANK_.2	10.4227	7.90417	14.7455	11.9896	11.7084	12.0979	NA	19.909	17.3063
_QALQESLVQILQPQR_.3	36.631	27.8131	27.1402	41.6511	44.5815	52.4498	31.3596	39.6058	39.2493
_QALQESLVQILQPQR_.2	27.3172	39.8658	25.1684	27.322	33.8602	28.482	24.1003	32.556	NA
_SGLPVGPENGVELSKEELIR_.3	28.2347	NA	28.5128	42.1525	24.518	37.0311	23.1313	32.3388	29.5625
_LFPGFEIETVK_.2	1138.22	884.672	981.955	1107.68	1044.3	1160.61	1055.24	1014	958.361
_ILFNNAVK_.2	406.392	406.082	436.157	470.767	393.76	358.95	370.028	423.529	379.205
_FPFNTPK_.2	386.47	358.086	383.491	418.477	390.834	382.839	342.72	386.889	373.082
_DVPLHALYDNVEK_.3	346.112	330.71	394.016	383.315	366.942	355.686	327.516	345.632	361.53
_WINATDPSAR_.2	332.114	328.442	357.544	338.689	312.202	328.003	337.654	265.037	298.673
_LAVVDPLFGMQPIR_.2	226.673	158.279	173.105	164.322	178.653	157.32	169.655	160.188	145.765
_LAVVDPLFGMQPIR_.3	97.2717	68.0966	86.3667	86.6435	98.8165	140.859	83.5354	76.4149	76.7545
_IGC[Carbamidomethyl (C)]LLSGGLDSSLVAATLLK_.3	203.43	134.261	177.445	207.716	173.729	261.864	182.33	143.182	146.869
_IGC[Carbamidomethyl (C)]LLSGGLDSSLVAATLLK_.2	106.458	81.3027	93.1214	99.9116	62.4512	66.8307	82.7959	44.7359	76.2812
_VASVEMVK_.2	238.134	232.589	260.086	252.354	280.959	283.564	232.295	249.36	238.164
_VDGEIILHLYDK_.3	166.582	184.104	159.61	220.852	163.898	186.886	175.528	148.969	172.029
_VDGEIILHLYDK_.2	58.1574	60.9194	43.4553	54.7999	67.9844	51.2424	57.8278	55.8582	55.4201
_AMTEDGFLAVC[Carbamidomethyl (C)]SEAK_.2	117.783	120.245	104.736	153.27	107.581	109.786	125.902	129.366	53.8917
_AMTEDGFLAVC[Carbamidomethyl (C)]SEAK_.3	47.4549	44.6932	49.0531	19.2342	46.8664	83.0607	34.865	47.5092	31.2465
_ELYLFDVLR_.2	154.514	113.81	138.763	143.277	169.913	147.084	138.171	127.415	148.33
_TTAAHGLELR_.2	151.686	117.846	123.09	140.866	142.869	134.045	131.585	124.957	109.216
_FSSYYLSLPPEMR_.2	132.046	105.672	149.099	140.91	43.7612	130.105	80.788	106.55	112.819
_ASVGMYLISK_.2	124.746	104.639	107.538	145.966	88.6291	99.0928	101.342	116.144	92.4646
_EILWRPK_.2	98.3341	96.9306	86.9626	78.8403	75.2374	70.2069	53.5928	63.6913	89.041
_EAFSDGITSVK_.2	72.4449	55.9142	49.6125	85.0716	72.5611	80.8466	49.247	70.5706	50.9136
_KNTDSVVIFSGEGSDELTQGYIYFHK_.4	86.501	29.4229	83.2109	50.8328	69.1546	63.9627	63.7761	54.6383	63.9709
_ILQEYVEHQVDDAMMANAAQK_.3	60.4572	48.8405	40.0618	52.7194	56.3962	53.3005	56.8029	47.389	27.4721
_NTDSVVIFSGEGSDELTQGYIYFHK_.3	59.8126	43.8822	42.5693	35.0017	33.4971	61.1467	27.9611	49.2822	27.561
_AEEESER_.2	45.3703	19.3148	55.4213	49.6711	62.7158	27.0638	44.3854	37.7214	36.7667
_VEPFLPGHYEVLDLKPNGK_.4	23.9008	13.9944	20.5469	31.1021	40.6961	18.4384	29.5133	30.6188	29.8226
_ADWLSHYWMPK_.3	28.3317	25.3039	16.0674	18.9388	20.4259	27.0241	23.5916	17.5499	18.452
_HSATPFLK_.2	NA	NA	25.9913	45.1299	34.6352	25.9409	38.0884	NA	29.1423
_FENVNGYTNC[Carbamidomethyl (C)]C[Carbamidomethyl (C)]FGFHR_.3	19.0707	11.9211	7.32778	5.25239	10.5301	2.33715	NA	NA	3.00795
_ILDTALSK_.2	469.332	437.839	479.106	533.003	528.779	500.77	474.51	518.373	463.235
_SVVGTSSLR_.2	354.114	395.137	430.637	447.559	412.308	422.71	419.83	412.151	430.066
_TLETLPEK_.2	337.32	369.242	320.319	310.915	281.309	302.093	303.952	339.329	246.07
_DLPTVLPPGFTIGAIC[Carbamidomethyl (C)]K_.2	221.173	272.61	228.478	261.084	279.766	229.277	241.4	251.368	225.487
_IQTDSVVATLK_.2	203.537	231.189	195.262	270.48	256.72	248.038	230.424	249.893	240.285
_DQDILDLVGVLHDPETLLR_.3	227.23	209.159	212.766	242.89	234.314	213.847	251.492	215.748	211.588
_NEVDLVVHSLK_.3	110.392	119.509	142.715	138.592	95.4899	107.698	129.701	138.005	121.395
_NEVDLVVHSLK_.2	37.1072	29.166	33.8323	31.7683	24.6584	37.9323	42.8104	42.2868	40.3354
_GPQLAAQNLGISLANLLLSK_.3	54.021	40.5843	52.1605	54.9952	63.6978	48.8649	44.984	46.3491	32.7696
_GPQLAAQNLGISLANLLLSK_.2	4.83169	4.72258	12.5587	6.09153	1.92939	3.04067	14.1405	5.10727	6.48719
_AKDQDILDLVGVLHDPETLLR_.4	60.663	53.8897	64.4486	64.5594	52.9471	67.8098	25.9118	50.1923	49.9604
_HLEGGC[Carbamidomethyl (C)]SVPVAVHTAMK_.3	54.5298	60.2015	43.0417	56.6271	44.9625	54.0279	50.9066	57.2345	41.1092
_ELEHALEK_.2	40.8004	41.7911	58.7705	28.5657	36.7507	33.6373	45.6154	29.0036	31.2987
_KLDEQQEFSAIILATAGLQR_.3	56.1063	39.092	37.8303	40.4967	35.5902	44.3407	34.1293	27.6381	26.9944
_LDEQQEFSAIILATAGLQR_.3	103.027	72.4865	53.4314	92.3611	64.4744	98.9291	64.7534	46.3438	63.0596
_LDEQQEFSAIILATAGLQR_.2	13.6981	7.90495	3.16463	5.3656	3.83588	9.28056	NA	8.70478	7.85197
_ENPHDAVVFHPK_.3	68.9558	59.5754	76.6474	86.5915	75.8927	46.7825	66.2485	43.5637	64.5512
_ENPHDAVVFHPK_.2	NA	0.626414	3.79474	3.00039	4.99511	3.44701	3.97391	4.80361	4.93743
_IVLLDVPVR_.2	49.6995	29.3541	38.4819	24.42	42.5248	27.3572	30.6274	25.6702	40.3762
_LEEGPPVTTVLTR_.2	179.085	227.939	255.24	204.825	207.211	219.812	232.921	208.551	197.465
_GDFIPGLR_.2	208.362	211.013	208.539	217.289	192.783	230.982	214.27	195.496	193.287
_EIDVEVR_.2	186.121	124.192	189.476	193.331	185.258	173.195	198.004	181.361	148.865
_GPILMELQTYR_.2	145.768	148.275	139.237	160.654	169.029	182.538	145.24	136.338	148.645
_EILAELTGR_.2	135.985	105.913	135.688	135.683	182.284	160.005	134.01	173.717	154.15
_GFC[Carbamidomethyl (C)]HLC[Carbamidomethyl (C)]DGQEAC[Carbamidomethyl (C)]C[Carbamidomethyl (C)]VGLEAGINPTDHLITAYR_.4	146.79	114.665	118.508	125.437	139.493	151.066	93.1975	133.749	162.57
_VDGMDILC[Carbamidomethyl (C)]VR_.2	103.054	150.698	117.294	115.303	121.185	151.177	116.428	116.856	129.403
_AAASTDYYK_.2	54.3345	75.3787	92.2482	61.9599	72.1928	66.2902	51.1374	70.7462	91.4755
_MVNSNLASVEELK_.2	35.7903	57.2778	56.1793	42.813	39.3165	37.7737	40.2091	45.1034	42.8127
_MVNSNLASVEELKEIDVEVR_.3	33.1409	24.3686	31.5293	28.4341	27.5293	25.1593	37.8675	39.6809	20.9125
_LPC[Carbamidomethyl (C)]IFIC[Carbamidomethyl (C)]ENNR_.2	106.427	82.1629	71.9081	90.1385	82.0665	86.3082	95.9545	81.3542	79.1146
_LPC[Carbamidomethyl (C)]IFIC[Carbamidomethyl (C)]ENNR_.3	24.8586	21.3781	17.2494	NA	24.36	52.1202	NA	15.3984	NA
_YGMGTSVER_.2	NA	NA	NA	64.451	62.206	65.859	NA	NA	61.4722
_GLLSSLDHTSIR_.3	300.648	262.868	336.111	396.239	282.151	352.827	250.1	317.786	331.602
_GLLSSLDHTSIR_.2	105.615	91.3772	107.812	102.652	117.883	98.9488	71.8437	111.587	92.1625
_DVC[Carbamidomethyl (C)]TFLR_.2	310.872	295.997	365.337	370.008	385.823	415.705	332.753	376.611	335.745
_LFDYFPK_.2	243.915	265.029	284.233	280.661	274.194	224.83	314.577	274.142	242.313
_HGGEDYVFSLLTGYC[Carbamidomethyl (C)]EPPTGVSLR_.3	262.871	277.691	212.228	251.884	247.94	283.413	240.086	231.516	235.548
_HGGEDYVFSLLTGYC[Carbamidomethyl (C)]EPPTGVSLR_.4	21.9482	18.3559	21.0592	16.089	9.55594	25.8304	8.76834	9.00445	NA
_HLVGVC[Carbamidomethyl (C)]YTEDEAK_.3	231.974	223.302	201.49	236.286	197.908	241.13	190.562	246.421	207.465
_HLVGVC[Carbamidomethyl (C)]YTEDEAK_.2	10.4779	23.42	17.1451	13.9134	16.2788	27.5816	19.3509	19.5732	11.65
_LFDYFPKPYPNSEAAR_.3	175.286	238.087	155.875	213.364	180.634	201.595	193.072	159.566	208.305
_AANNGALPPDLSYIVR_.2	84.91	243.329	161.541	115.335	90.1113	228.922	NA	210.491	121.622
_LAYRPPK_.2	87.1249	83.7261	45.5063	70.771	67.6005	84.5097	50.4422	92.5878	72.0514
_ELAAEVEVQDGPNEDGEMFMRPGK_.3	10.4488	2.2951	8.55853	13.2517	7.24303	11.3735	6.83964	6.16652	7.14011
_WASEPEHDHR_.2	6.16226	4.79486	3.82575	5.81425	7.96011	10.5838	10.5134	9.29774	4.11518
_YVDILPYDYNR_.2	146.67	139.52	145.063	149.864	118.884	132.97	125.515	158.425	116.52
_NSNVIPYDYNR_.2	79.3369	112.102	87.801	93.7902	92.594	102.181	119.643	95.3868	120.192
_LENLEPEHEYK_.3	59.8856	73.5272	80.2945	76.9937	65.0297	75.8274	53.9288	78.4167	77.147
_LENLEPEHEYK_.2	23.1241	18.282	26.4366	26.0601	20.2498	20.0415	24.956	19.9989	25.7904
_ADTTIC[Carbamidomethyl (C)]LK_.2	91.6841	60.3735	81.5114	81.4301	109.391	121.277	113.33	87.2159	95.3233
_YIAAQGPR_.2	98.5554	112.59	77.8053	111.641	111.562	68.7289	66.1875	105.966	84.2586
_LFLAEFQSIPR_.2	80.4264	81.3771	81.8421	74.0245	95.1807	93.8042	66.9047	77.7364	75.1158
_ELISMIQVVK_.2	75.532	71.5701	81.3019	92.7607	75.9473	59.6025	67.5121	80.1233	69.2882
_ATVIVMVTR_.2	80.8001	75.9095	57.7974	83.2796	73.594	63.8304	47.0765	91.3594	38.3151
_TDFGSPGEPQIIFC[Carbamidomethyl (C)]R_.2	67.6926	61.5168	51.1083	42.6444	57.673	50.2778	37.6533	55.4241	64.5944
_SEAAHQGVITWNPPQR_.3	54.0937	54.8455	42.4611	58.1777	60.6326	47.2639	33.0878	61.6494	44.3389
_HGDQEIC[Carbamidomethyl (C)]AQYWGEGK_.3	46.6359	41.7014	45.3204	62.4439	46.8591	55.1234	41.1721	54.1844	47.5288
_DLQYSTDYTFK_.2	38.0411	41.7295	44.8402	40.6259	43.9242	46.5567	44.958	52.5548	44.6676
_FQLHDC[Carbamidomethyl (C)]TQVEK_.3	31.5696	20.8808	37.0372	35.0193	38.4313	48.7071	44.8896	32.9374	47.9982
_STPLLIHC[Carbamidomethyl (C)]R_.2	33.0662	49.1781	45.0296	37.0646	32.6269	25.3781	21.1073	52.3526	39.198
_TVYQYQYTNWSVEQLPAEPK_.3	19.9402	26.96	41.3953	18.9218	34.0604	25.8174	28.6994	25.8918	23.1996
_SC[Carbamidomethyl (C)]NLDEQQELVERDDEK_.3	23.0664	10.8745	24.6893	16.9445	17.3179	24.0756	19.5928	13.8542	17.6156
_SC[Carbamidomethyl (C)]NLDEQQELVER_.2	6.88484	7.71539	11.744	11.9009	16.6433	9.90865	10.062	16.968	7.53051
_YHLEVEAGNTLVR_.3	30.2222	40.7666	41.4721	52.5054	26.7763	44.9575	32.6549	47.5357	32.1236
_YHLEVEAGNTLVR_.2	11.477	17.672	21.4764	18.4706	NA	25.4272	14.0657	NA	41.0498
_ELGSSTNALR_.2	280.178	259.685	217.568	207.481	269.087	252.065	228.186	257.529	245.903
_TDSDIISK_.2	183.322	166.628	176.079	178.759	217.838	189.037	167.899	189.342	180.715
_HDIAFVEFENDGQAGAAR_.3	140.008	157.405	143.002	154.912	126.128	140.466	127.121	124.76	107.998
_HDIAFVEFENDGQAGAAR_.2	0.677451	4.5766	1.52441	1.65508	4.74554	1.37627	3.17077	0.474452	2.75824
_TVEQTATTTNK_.2	116.414	40.2982	42.4519	59.622	61.8199	76.1023	40.053	36.2123	35.1421
_TVEQTATTTNKK_.3	4.4403	83.4691	36.2536	51.4066	NA	45.7247	59.3795	NA	33.2551
_[Acetyl (Protein N-term)]MDIRPNHTIYINNMNDK_.3	13.1082	17.316	5.50317	1.46301	5.42636	19.2664	9.36517	10.4548	12.6925
_QLQGFPFYGK_.2	90.1117	132.06	NA	133.346	134.822	115.897	125.416	91.3491	85.1033
_SLYALFSQFGHVVDIVALK_.3	7.35837	10.0431	8.22223	12.3628	NA	5.33337	2.38838	NA	7.39813
_DPIPYLPPLEK_.2	951.628	822.088	868.416	905.922	907.283	1052.79	801.002	863.539	799.634
_VLVDVER_.2	852.583	852.42	792.785	866.221	835.328	941.756	724.867	793.461	817.508
_EFEVYGPIK_.2	677.682	645.838	563.345	694.668	569.187	664.188	594.915	635.839	635.527
_GGADVNIR_.2	362.62	376.583	376.945	383.212	312.521	363.904	351.593	326.47	357.349
_GYAFIEYEHER_.3	181.322	183.216	189.174	185.075	213.611	172.628	204.611	217.799	205.823
_GYAFIEYEHER_.2	82.3525	98.5613	64.5512	60.4401	83.8043	69.8486	67.1258	80.4605	77.0767
_YDERPGPSPLPHR_.3	136.342	98.3866	133.339	127.279	84.7433	113.543	117.023	121.955	126.266
_MWDPHNDPNAQGDAFK_.3	97.7193	100.467	121.809	97.1248	105.329	59.1233	92.1567	69.3602	76.7536
_QQEVETELK_.2	71.6719	83.815	113.468	107.728	97.2611	94.4196	88.4819	62.4043	72.5603
_VNYDTTESK_.2	83.8597	90.1216	65.8647	110.874	68.7076	105.345	84.3935	76.6214	87.0582
_RQQEVETELK_.3	66.766	58.561	64.7426	63.3569	60.8304	58.0379	70.3831	42.1889	36.6436
_EFEVYGPIKR_.2	27.3828	48.3091	38.1568	28.379	10.3351	36.6863	32.6073	43.9969	40.3616
_GGGGGQDNGLEGLGNDSR_.2	35.9619	26.8812	24.832	26.2409	35.0727	24.1021	29.5228	42.5803	26.8446
_VTAPPEAEYSGLVR_.2	135.334	119.123	59.9027	90.7793	85.0797	107.726	117.968	124.148	144.518
_VYVYLQHPAGIEPTPTLTLTGHDEFGR_.4	46.2013	54.5582	57.2289	69.4812	38.4997	56.9053	42.922	33.806	38.1102
_SSASSGPQILK_.2	25.2528	38.2212	60.8498	57.8513	52.5671	32.2485	35.9755	52.4768	43.6974
_LLESSLSSSEGEEPVEYK_.2	5.37519	18.4065	9.5158	4.50234	10.1371	13.0514	14.3499	10.6011	9.1353
_QVATAVQWTK_.2	1339.54	1047.97	621.517	363.039	1315.71	949.225	NA	NA	767.275
_VTAPPEAEYSGLVRHPGNFSSLSC[Carbamidomethyl (C)]DYFAVNQSR_.4	NA	NA	0.878787	4.3045	NA	4.45684	NA	NA	9.98835
_ILEYAPC[Carbamidomethyl (C)]R_.2	52.4171	NA	22.5413	28.8568	65.4563	NA	43.2421	30.7014	37.8373
_GIPLESTDGER_.2	135.423	100.402	87.5189	125.812	128.598	116.081	91.3302	98.0136	123.182
_EDFVLSITGK_.2	49.4979	58.0884	58.7599	68.8947	50.2718	88.8676	58.0277	48.5155	63.3297
_ILLAELEQLK_.2	5581.28	4882.33	5404.29	5359.03	5016.61	5981.24	4814.5	5092.19	4944.38
_FADLSEAANR_.2	4097.92	3738.65	3692.44	3882.61	3829.45	3644.33	3756.84	3781.54	3783.53
_VELQELNDR_.2	3773.21	3532.25	3609.55	3722.01	3540.95	3811.77	3605.5	3631.71	3714.92
_TYSLGSALRPSTSR_.3	3333.47	3004.8	3097.7	3414.02	3257.7	3261.41	3091.64	3131.68	3151.12
_TYSLGSALRPSTSR_.2	8.53283	16.9642	14.7515	10.3914	28.1564	20.5822	10.5235	20.0608	33.8213
_KVESLQEEIAFLK_.3	2771.3	2500.02	2617.93	2860.3	2655.33	2788.33	2439.53	2598.83	2600.46
_KVESLQEEIAFLK_.2	38.6126	57.9416	42.1966	40.4752	34.5786	62.0442	47.5579	60.1315	17.6382
_ETNLDSLPLVDTHSK_.3	2230.79	2132.63	2241.37	2491.98	2246.38	2401.77	2173.24	2253.18	2250.28
_ETNLDSLPLVDTHSK_.2	329.438	363.229	334.7	343.639	318.268	365.43	365.426	360.045	342.325
_EYQDLLNVK_.2	2596.35	2294.83	2374.85	2544.98	2395.44	2492.18	2371.63	2386.72	2373.9
_SLYASSPGGVYATR_.2	2248.26	2215.05	2157.02	2237.57	2140.64	2170.93	2168.17	2149.35	2364.15
_SLYASSPGGVYATR_.3	89.6878	100.431	90.436	129.009	83.9914	124.214	81.519	94.3386	102.359
_EEAENTLQSFR_.2	1529.54	1510.94	1359.62	1474.17	1376.06	1319.72	1529.71	1506.69	1554.02
_DGQVINETSQHHDDLE_.3	1458.21	1412.07	1515.57	1477.67	1382.05	1441.85	1437.08	1384.24	1400.1
_DGQVINETSQHHDDLE_.2	5.34932	8.04249	13.0152	7.75624	9.38461	17.8042	15.2301	12.2843	5.08404
_LQEEMLQR_.2	1404.88	1304.39	1248.46	1491.16	1397.13	1378.07	1264.35	1187.74	1132.98
_LGDLYEEEMR_.2	1318.07	1288.95	1256.82	1378.82	1283.56	1286.83	1340.84	1346.94	1232.26
_NLQEAEEWYK_.2	1402.18	1396.62	1225.72	1274.31	1215.22	1113.11	1123.68	1144.86	1157.39
_LQDEIQNMK_.2	1148.69	981.864	1042.39	1003.35	1041.15	1116.53	1077.94	1000.93	1021.29
_SYVTTSTR_.2	1070.35	1016.51	1042.45	1186.64	1117.97	1169.57	982.205	854.791	985.865
_MFGGPGTASR_.2	928.174	972.714	958.681	947.285	903.675	882.642	917.214	871.432	875.128
_LHEEEIQELQAQIQEQHVQIDVDVSKPDLTAALR_.5	951.982	732.579	834.621	998.508	780.822	1031.73	715.983	651.765	433.983
_LHEEEIQELQAQIQEQHVQIDVDVSKPDLTAALR_.4	3.27177	1.72465	0.93935	5.0888	1.97902	2.07398	0.612468	2.78831	1.69741
_MALDIEIATYR_.2	722.453	689.383	722.735	685.44	632.618	701.686	537.971	549.829	498.27
_M[Oxidation (M)]ALDIEIATYR_.2	58.4053	69.3183	81.6644	89.1036	111.107	104.168	87.152	123.514	101.536
_MALDIEIATYR_.3	31.7755	22.8869	18.9642	22.6575	12.7561	22.0508	19.9708	15.6421	11.2952
_FANYIDK_.2	786.695	771.053	769.055	786.769	757.707	635.284	660.522	654.231	753.642
_TYSLGSALR_.2	646.945	609.851	720.478	751.501	688.266	710.568	661.084	718.1	658.183
_LLQDSVDFSLADAINTEFK_.3	806.306	390.337	446.143	672.089	456.397	695.4	294.324	280.751	274.738
_LLQDSVDFSLADAINTEFK_.2	358.556	175.292	190.266	273.519	161.523	260.805	186.255	102.431	122.861
_QVQSLTC[Carbamidomethyl (C)]EVDALK_.2	571.681	501.672	598.153	551.178	514.072	565.64	515.054	487.921	474.319
_QVQSLTC[Carbamidomethyl (C)]EVDALK_.3	107.621	83.2226	105.344	98.6856	113.693	140.161	90.2433	115.383	118.462
_VESLQEEIAFLK_.2	509.554	484.783	522.162	563.665	513.134	644.017	512.747	564.844	454.995
_VESLQEEIAFLK_.3	39.913	37.059	24.0133	42.5185	30.9503	56.7961	19.6908	36.6629	23.3681
_GTNESLER_.2	435.191	463.788	522.657	512.989	487.599	535.246	421.004	464.537	482.321
_SVSSSSYR_.2	787.745	366.205	422.036	404.754	385.188	368.678	404.821	376.05	375.405
_ISLPLPNFSSLNLR_.2	355.509	338.034	386.684	360.081	296.744	415.314	401.56	352.52	305.217
_ISLPLPNFSSLNLR_.3	32.4177	36.5763	44.0421	46.5417	43.1138	58.3986	37.0164	31.735	50.2686
_QDVDNASLAR_.2	303.76	302.236	277.184	269.86	248.104	229.184	224.164	237.85	265.68
_KLHEEEIQELQAQIQEQHVQIDVDVSKPDLTAALR_.5	240.463	188.855	244.075	253.01	203.385	271.694	188.215	116.489	102.584
_EMEENFAVEAANYQDTIGR_.3	147.327	193.497	162.001	179.097	124.843	191.75	154.264	153.786	143.078
_EMEENFAVEAANYQDTIGR_.2	42.9371	38.822	25.9652	46.3501	24.7063	29.7961	38.2551	56.6759	39.5587
_QVDQLTNDK_.2	242.299	225.153	230.379	205.307	177.264	209.938	146.413	148.891	184.21
_QQYESVAAK_.2	157.654	134.098	149.942	134.586	157.453	123.935	101.875	114.424	135.73
_QESTEYR_.2	167.308	110.017	108.188	160.019	121.642	115.393	55.2989	47.2808	53.4767
_LQDEIQNMKEEMAR_.3	82.8553	108.724	114.875	119.062	103.872	89.799	91.5103	97.2709	97.018
_DNLAEDIMR_.2	83.0457	67.6043	71.1618	92.78	94.2147	79.2122	87.7075	84.7558	77.4561
_RQVDQLTNDK_.3	42.8447	32.5329	31.6839	61.1235	32.0118	49.7233	53.6149	39.3739	53.9521
_RQVDQLTNDK_.2	18.0615	11.643	12.0845	22.3097	23.5235	30.9276	42.306	28.1816	20.9317
_VESLQEEIAFLKK_.3	49.6753	62.815	64.6212	66.4532	66.434	61.8328	59.1004	43.9916	84.7039
_RQVQSLTC[Carbamidomethyl (C)]EVDALK_.3	35.0999	21.833	53.0994	19.7227	48.5407	25.3695	22.0354	32.5938	17.0289
_EKLQEEMLQR_.3	NA	10.5462	17.7574	30.1085	26.6374	23.8735	24.7841	21.6911	NA
_VC[Carbamidomethyl (C)]EEIAIIPSK_.2	2318.47	2204.66	2106.16	2233.85	2027.02	2256.47	2129.84	2156.93	2143.75
_VC[Carbamidomethyl (C)]EEIAIIPSK_.3	70.8442	49.3107	52.5093	65.4956	72.5489	63.3337	41.7259	71.6599	54.2737
_VC[Carbamidomethyl (C)]EEIAIIPSKK_.3	530.56	440.196	530.254	523.499	476.502	498.002	473.227	436.493	433.458
_VC[Carbamidomethyl (C)]EEIAIIPSKK_.2	91.9124	84.5545	76.5138	63.4262	64.7961	94.589	85.5767	85.7364	75.7814
_DNYVPEVSALDQEIIEVDPDTK_.3	455.925	442	500.518	601.877	565.055	626.359	512.747	473.61	420.939
_LLDFGSLSNLQVTQPTVGMNFK_.3	349.607	296.39	329.852	365.336	278.528	465.784	271.589	317.025	340.823
_RDNYVPEVSALDQEIIEVDPDTK_.3	335.299	316.804	298.147	257.825	114.786	356.46	288.085	257.276	185.736
_RDNYVPEVSALDQEIIEVDPDTK_.4	46.9004	40.6167	36.3008	66.9723	69.4934	45.3199	25.2496	23.4492	47.0787
_IAGYVTHLMK_.2	218.947	190.947	197.809	238.918	182.334	188.894	189.534	208.811	195.333
_LGNDFHTNK_.2	97.4104	100.546	65.1897	79.4956	75.3926	67.9659	95.2085	100.604	84.7003
_RVC[Carbamidomethyl (C)]EEIAIIPSK_.3	66.1727	77.3615	68.0447	73.4612	66.5396	51.9707	62.1809	57.0573	69.2677
_RVC[Carbamidomethyl (C)]EEIAIIPSK_.2	8.72188	NA	11.6078	12.4219	14.1451	9.77608	13.5142	20.4237	10.6887
_LGNDFHTNKR_.3	78.9544	43.1912	25.9209	57.7448	53.9948	61.4944	44.2548	49.083	37.4657
_LGNDFHTNKR_.2	26.3819	17.6518	20.0244	7.85071	22.4882	35.1261	15.3819	30.2002	30.6671
_IVLQIDNAR_.2	1514.64	1399.1	1366.8	1610.6	1493.59	1577.95	1429.44	1491.85	1472.51
_VLDELTLAR_.2	867.764	821.23	896.764	944.428	857.672	988.398	854.762	912.887	822.706
_ILGATIENSR_.2	719.388	666.456	723.846	738.353	585.48	777.622	679.759	758.256	652.383
_AALEDTLAETEAR_.2	378.113	424.921	436.64	487.928	394.662	422.214	408.742	395.138	377.759
_AALEDTLAETEAR_.3	97.2781	79.4817	131.385	117.245	113.048	104.872	92.7086	120.838	109.125
_SEVTDLR_.2	476.827	492.896	493.815	579.2	549.921	512.058	435.445	469.304	444.175
_LAADDFR_.2	383.929	347.998	346.578	315.813	375.172	375.596	294.906	326.712	341.548
_SLLEGQEDHYNNLSASK_.3	340.757	305.134	304.087	353.903	337.622	305.879	397.511	308.362	351.225
_SLLEGQEDHYNNLSASK_.2	NA	5.28586	2.67991	0.322818	0.33266	5.30055	0.66227	0.336971	0.343812
_TKFETEQALR_.2	286.418	223.026	198.556	215.058	216.771	258.467	244.945	257.339	303.076
_TKFETEQALR_.3	86.8897	60.0244	103.832	115.727	93.2468	87.2587	91.5345	82.1859	79.6631
_FGPGVAFR_.2	232.372	241.655	229.125	235.043	229.433	213.904	226.86	239.696	218.098
_LEQEIATYR_.2	253.741	232.014	211.781	228.736	218.481	265.555	182.316	220.014	208.547
_NHEEEISTLR_.3	101.844	93.7636	109.907	102.767	107.286	109.105	93.2613	87.2289	109.977
_NHEEEISTLR_.2	38.5506	41.4558	34.4148	30.7967	44.131	49.8316	37.7715	51.5656	52.3599
_ALEAANGELEVK_.2	110.862	136.02	104.428	121.551	126.044	132.39	102.984	100.494	116.003
_DYSHYYTTIQDLR_.3	111.577	121.05	115.882	101.005	136.213	101.384	93.1182	118.751	112.98
_TDLEMQIEGLKEELAYLK_.3	111.777	105.844	97.2114	122.429	90.0803	117.66	94.9006	87.5832	86.5263
_SRLEQEIATYR_.3	85.0213	73.4309	96.0924	116.427	95.1655	110.29	98.6057	73.9341	112.33
_FETEQALR_.2	110.058	100.825	74.9354	NA	72.3433	82.5004	87.5638	81.9838	79.7633
_DAEAWFTSR_.2	86.4292	90.7298	74.3574	102.041	66.0189	67.0506	75.1426	89.6196	106.044
_TDLEMQIEGLK_.2	56.6822	74.0782	60.5783	83.348	72.3578	81.6885	87.4108	62.5671	100.818
_SQYEVMAEQNR_.2	65.0365	75.7714	86.075	65.046	66.3461	49.2036	65.9203	79.7498	67.9703
_TLQGLEIELQSQLSMK_.3	91.9206	59.7566	65.7842	88.1383	81.1777	63.3611	47.6623	30.651	27.7529
_FGAQLAHIQALISGIEAQLGDVR_.3	33.3137	16.3928	35.1664	30.6188	23.0965	29.5443	13.7402	18.9491	11.0125
_FGAQLAHIQALISGIEAQLGDVR_.4	18.0272	22.4794	28.5589	35.4233	16.3742	18.6199	16.7181	13.4534	7.18157
_MSVEADINGLRR_.3	41.3826	33.5685	49.0218	52.5135	27.9697	49.8291	41.6335	37.3489	39.1316
_EVAGHTEQLQMSR_.3	30.0935	38.1947	40.2185	29.2031	38.7904	55.9159	39.687	36.598	30.9469
_FVSSSSSGAYGGGYGGVLTASDGLLAGNEK_.3	20.1159	12.0536	21.0164	19.3097	35.0631	17.9429	31.7163	18.861	37.1028
_QSSATSSFGGLGGGSVR_.2	18.6283	12.7176	23.303	14.9338	11.6661	21.4929	23.489	26.9414	20.7917
_KNHEEEISTLR_.3	25.336	15.4433	14.7861	20.9842	19.4099	21.0438	10.7382	32.1894	8.49365
_TDLEMQIEGLKEELAYLKK_.4	12.0954	6.20736	15.2248	19.482	16.9851	29.4219	14.3145	10.4212	10.6194
_GQVGGQVSVEVDSAPGTDLAK_.2	25.0232	43.7876	39.0617	37.0943	30.4073	43.0301	36.1	23.1082	23.537
_GQVGGQVSVEVDSAPGTDLAK_.3	49.133	NA	37.1266	68.0167	NA	81.7024	19.295	NA	64.9186
_MSVEADINGLR_.2	55.6147	NA	41.3116	42.5323	53.2769	42.2417	34.5476	46.2289	29.9601
_APSIHGGSGGR_.2	49.854	30.0313	48.8664	32.7883	NA	22.6221	30.7873	19.8503	NA
_IDFGEAAR_.2	321.141	287.238	319.069	352.907	360.36	370.495	331.52	351.682	315.183
_ISQSNYIPTQQDVLR_.2	256.275	303.263	254.148	197.086	257.014	209.071	263.17	251.991	265.69
_ISQSNYIPTQQDVLR_.3	54.1786	21.6191	33.717	49.8722	41.4457	48.3501	34.6216	30.2153	24.306
_DGGVQAC[Carbamidomethyl (C)]FSR_.2	128.073	156.58	154.906	144.007	127.006	132.014	140.229	143.382	152.232
_IIHEDGYSEDEC[Carbamidomethyl (C)]K_.3	115.417	79.571	107.531	118.568	111.329	95.4503	117.562	84.2785	122.178
_IIHEDGYSEDEC[Carbamidomethyl (C)]K_.2	17.403	7.33975	5.05774	5.85744	13.0363	9.52363	14.3555	8.79776	8.76863
_VVVYSNTIQSIIAIIR_.3	14.3231	14.8384	19.7767	15.3632	19.2052	16.9358	19.0091	17.3723	27.5169
_VVVYSNTIQSIIAIIR_.2	8.52161	8.8756	14.0911	11.6827	3.6809	10.3771	4.46317	7.1494	5.5559
_QLFVLAGSAEEGVMTPELAGVIK_.3	29.2308	27.4234	14.8532	29.7644	25.4398	20.0574	20.649	18.1808	18.5576
_QLFVLAGSAEEGVMTPELAGVIK_.2	0.307697	1.28376	1.35082	3.4196	2.91959	0.321648	0.36739	3.26455	2.37187
_EYQLNDSASYYLNDLDR_.2	7.30133	8.65382	12.888	7.47307	16.8399	7.2562	17.6532	8.24514	6.06987
_SPLTIC[Carbamidomethyl (C)]YPEYTGSNTYEEAAAYIQC[Carbamidomethyl (C)]QFEDLNR_.4	4.90287	4.59495	6.95899	16.6061	6.03127	16.8283	8.32928	5.84902	3.36724
_VLTEIIASR_.2	1154.14	1075.77	1175.99	1257.63	1052.48	1251.81	1228.81	1202.86	1130.47
_SEIDLFNIR_.2	1135.14	1039.4	1068.06	1094.1	1054.27	1094.53	1034.23	1089.45	1041.74
_FITIFGTR_.2	904.783	926.828	977.074	928.415	945.961	987.214	849.015	959.682	954.227
_GTVTDFPGFDER_.2	745.083	686.56	742.219	767.079	746.495	674.161	758.471	663.952	682.414
_GLGTDEESILTLLTSR_.3	390.646	292.627	304.839	417.182	367.5	361.45	353.194	314.365	339.369
_GLGTDEESILTLLTSR_.2	160.785	190.177	169.416	174.476	167.549	204.032	209.279	225.373	154.756
_LYDAYELK_.2	276.313	302.588	311.428	299.997	262.086	264.583	291.971	305.961	307.926
_ETSGNLEQLLLAVVK_.2	172.785	140.675	163.338	160.116	165.672	176.045	160.348	167.325	161.743
_ETSGNLEQLLLAVVK_.3	124.456	95.433	75.651	144.709	92.305	101.161	77.6305	110.75	92.7194
_SIPAYLAETLYYAMK_.2	159.46	144.825	184.656	176.597	141.928	162.006	133.71	125.07	157.157
_SIPAYLAETLYYAMK_.3	49.8344	76.9926	67.6943	58.9218	27.4429	71.3915	59.0465	57.2083	38.0237
_DPDAGIDEAQVEQDAQALFQAGELK_.3	158.374	195.715	153.217	185.11	150.859	180.213	177.624	172.186	190.68
_MLVVLLQANR_.2	164.119	180.737	169.34	170.901	164.617	186.7	138.415	156.007	145.396
_QEISAAFK_.2	135.767	100.794	107.195	123.743	123.29	103.871	93.8311	91.9329	82.4623
_NFATSLYSMIK_.2	95.1364	93.6675	74.3158	97.6079	99.0206	102.7	86.0789	95.26	83.1906
_WGTDEEK_.2	92.8589	68.0994	66.7307	65.9806	87.853	59.0245	55.5764	62.7793	72.3702
_GAGTDDHTLIR_.2	52.9831	65.4922	54.7315	54.3749	64.9763	51.4621	60.5631	62.2776	46.3781
_ALLLLC[Carbamidomethyl (C)]GEDD_.2	43.74	33.3934	39.1504	35.4501	45.4382	57.8746	29.6272	42.3448	41.6035
_DLLDDLKSELTGK_.3	32.8036	29.9903	45.3198	48.7388	54.4959	49.9633	16.8153	32.3046	34.8258
_YMTISGFQIEETIDR_.2	42.6859	42.9681	34.8859	14.7404	40.4279	40.0226	29.2359	34.2	23.7873
_QVYEEEYGSSLEDDVVGDTSGYYQR_.3	10.1171	2.43224	9.63498	17.3033	15.6388	27.8347	15.886	15.2643	11.8877
_FAAATGATPIAGR_.2	3422.52	3401.32	3001.89	3405.74	3343.9	2992.01	3301.45	3060.92	3147.82
_YVDIAIPC[Carbamidomethyl (C)]NNK_.2	3337.12	3063.07	3061.51	3226.32	3080.22	3211.59	3080.94	3120.43	3119.2
_AIVAIENPADVSVISSR_.2	1719.82	1685.47	1630.23	1735.24	1701.64	1882	1907.46	1783.89	1717.97
_AIVAIENPADVSVISSR_.3	1153.3	969.301	1034.83	1206.65	1068.3	1492.86	1061.51	1164.12	1131.25
_LLVVTDPR_.2	1915.58	1767.21	1821.39	2054.12	1940.91	1915.83	1642.45	1769.46	1760.22
_SDGIYIINLK_.2	1921.34	1760.39	1741.77	1847.44	1741.29	1971.28	1737.96	1680.2	1810.96
_[Acetyl (Protein N-term)]SGALDVLQMK_.2	1436.28	1496.51	1449.71	1634.99	1407.15	1521.85	1492.57	1500.44	1460.99
_FTPGTFTNQIQAAFR_.2	1000.23	1027.26	887.636	922.264	811.482	918.877	937.675	971.622	866.026
_FTPGTFTNQIQAAFR_.3	332.356	301.048	309.153	373.772	371.214	424.374	335.741	352.286	309.445
_KSDGIYIINLK_.3	875.266	727.025	903.094	992.804	878.859	1027	718.872	805.724	851.016
_KSDGIYIINLK_.2	89.8392	93.3257	71.5983	63.976	70.4307	98.1769	87.266	91.239	78.9959
_ADHQPLTEASYVNLPTIALC[Carbamidomethyl (C)]NTDSPLR_.3	466.964	555.203	502.828	510.452	403.071	525.638	468.597	473.301	445.923
_ADHQPLTEASYVNLPTIALC[Carbamidomethyl (C)]NTDSPLR_.4	125.726	77.4398	78.6956	98.8786	73.2422	135.305	78.7725	95.8148	80.4808
_DPEEIEKEEQAAAEK_.3	324.483	240.867	263.636	247.2	295.442	291.275	271.282	258.732	259.698
_DPEEIEKEEQAAAEK_.2	27.8654	43.2112	52.3132	23.6855	39.7587	39.1667	51.2191	25.3726	75.146
_EHPWEVMPDLYFYRDPEEIEKEEQAAAEK_.5	337.113	285.18	317.443	338.364	249.151	270.003	241.526	242.734	218.772
_EHPWEVMPDLYFYRDPEEIEKEEQAAAEK_.4	24.6186	26.1751	23.7032	18.0962	17.9044	22.1408	19.8172	14.3041	12.7888
_FLAAGTHLGGTNLDFQMEQYIYK_.3	297.478	287.404	277.512	306.74	302.568	342.223	243.645	242.26	267.346
_EHPWEVMPDLYFYR_.3	146.333	103.68	117.22	102.861	105.197	80.8485	101.811	83.4342	71.6759
_EHPWEVMPDLYFYRDPEEIEK_.4	73.5379	75.0208	98.3707	79.8195	58.2298	94.6561	55.9675	63.0474	49.4138
_VMSEFNNNFR_.2	294.24	305.993	244.575	251.005	281.042	254.608	271.415	263.356	256.496
_QQMENYPK_.2	55.6384	35.0553	53.578	65.9941	53.8819	54.5267	34.7586	46.8726	34.5716
_HVVTLLQVQDC[Carbamidomethyl (C)]HVLK_.3	59.0683	59.2611	63.5209	68.9265	90.1042	88.9258	69.3325	79.2152	70.8793
_ATSILEFYR_.2	58.729	58.6737	63.2395	53.5259	65.6212	74.5689	58.3886	70.8982	62.408
_SGTWWDEHLSEENVPFIK_.3	40.9372	19.7133	20.4004	26.1118	19.4286	14.3624	21.7222	12.7619	11.1378
_GQAFVIFK_.2	660.64	608.438	594.063	683.166	697.539	720.891	573.579	625.443	636.074
_EVSSATNALR_.2	598.547	587.591	516.462	583.82	533.825	550.549	563.801	571.222	483.35
_TDSDIIAK_.2	410.475	434.779	413.03	453.989	492.316	451.193	471.075	482.014	418.16
_HDIAFVEFDNEVQAGAAR_.3	350.462	219.687	261.381	280.987	225.898	328.47	246.043	150.706	178.386
_PNHTIYINNLNEK_.3	182.048	175.215	159.202	197.22	132.014	196.243	139.544	146.005	167.392
_PNHTIYINNLNEK_.2	2.21387	2.8669	0.472311	0.314792	0.410195	3.80271	5.27391	4.20448	1.22967
_SMQGFPFYDK_.2	121.076	149.388	139.033	158.203	141.026	145.547	179.734	146.167	155.194
_[Acetyl (Protein N-term)]AVPETRPNHTIYINNLNEK_.3	86.3534	69.6795	86.7269	93.6467	78.3443	120.917	92.4799	111.473	102.86
_SMQGFPFYDKPMR_.3	90.107	65.0644	52.4312	44.2249	57.1566	54.6822	46.7133	58.9384	56.9429
_ITQNNAMK_.2	81.4109	75.5076	24.0291	56.6757	59.3949	28.8871	25.8593	22.0117	33.5418
_AVQGGGATPVVGAVQGPVPGMPPMTQAPR_.3	34.7361	27.4966	26.6198	33.0704	18.7865	48.3477	39.7129	27.6526	28.0882
_AAVPSGASTGIYEALELR_.2	13202	12266.6	11569.7	12128.2	11516.5	12820	12211.1	11553.1	11554.4
_AAVPSGASTGIYEALELR_.3	6548.13	5408.03	5993.69	6660.13	5462.71	7014.94	5360.82	5341.3	5360.72
_SGETEDTFIADLVVGLC[Carbamidomethyl (C)]TGQIK_.3	5787.67	2866.84	3402.34	4743.33	3001.61	4133.98	2256.41	1608.57	1932.61
_SGETEDTFIADLVVGLC[Carbamidomethyl (C)]TGQIK_.2	1130.4	794.416	643.864	784.185	466.186	593.131	523.109	369.67	294.784
_FGANAILGVSLAVC[Carbamidomethyl (C)]K_.2	1560.18	1262.79	1175.2	1272.86	1045.36	1190.66	958.257	657.181	557.982
_FGANAILGVSLAVC[Carbamidomethyl (C)]K_.3	270.164	106.47	151.936	224.715	149.288	168.51	132.424	77.712	97.945
_IEEELGDEAR_.2	179.889	167.902	183.165	145.627	169.484	203.491	216.6	176.343	173.419
_LAMQEFMILPVGAESFR_.2	143.848	149.384	158.261	152.819	135.858	138.95	119.893	139.229	133.07
_GNPTVEVDLYTAK_.2	144.071	142.534	147.416	148.909	121.068	159.603	125.047	118.13	139.671
_VNQIGSVTEAIQAC[Carbamidomethyl (C)]K_.2	120.148	134.419	112.664	147.214	162.302	190.254	96.0148	122.611	139.629
_AVDHINSTIAPALISSGLSVVEQEK_.3	67.3556	66.7506	57.4558	55.6563	72.6443	50.8133	71.4619	65.6434	52.5923
_YITGDQLGALYQDFVR_.3	27.9643	18.4461	26.1458	NA	NA	34.136	28.2297	26.2201	34.0914
_YITGDQLGALYQDFVR_.2	35.7347	11.2878	30.993	22.178	26.1723	29.1604	16.4372	35.2819	13.7307
_FTANVGIQIVGDDLTVTNPK_.3	40.7745	25.5106	74.9527	33.5557	45.1468	38.9221	23.324	93.7656	49.1452
_LDNLMLELDGTENK_.2	25.8551	33.3764	40.1248	37.9811	26.1187	49.5372	38.4757	47.4087	31.5602
_LGAEVYHTLK_.2	25.551	22.7125	28.3073	22.1794	20.9839	25.3384	14.6937	26.4861	22.6858
_DATNVGDEGGFAPNILENSEALELVK_.3	16.4109	8.85501	12.0413	13.8533	12.8105	18.7007	11.6146	23.9334	18.2155
_AC[Carbamidomethyl (C)]NC[Carbamidomethyl (C)]LLLK_.2	41.8751	47.7195	40.2296	36.1395	74.0308	34.8784	56.4591	37.8065	NA
_TYFSHLDLSPGSSQVR_.3	27.0515	45.2858	49.0643	35.3488	41.4892	40.5989	48.9889	49.9564	27.4251
_LGSNVGVYTTEALER_.2	32.8238	28.895	32.08	26.5896	27.3846	22.9866	21.3078	34.0029	35.6674
_FLSHVISALVSEYR_.3	6.77687	14.9259	NA	31.7732	23.9173	10.5485	32.3273	7.70327	16.2295
_IAQFLSDIPETVPLSTVNR_.3	181.882	180.485	160.309	217.343	183.446	225.225	145.627	181.443	175.02
_IAQFLSDIPETVPLSTVNR_.2	91.1607	88.5318	97.3944	92.9885	86.8581	89.1393	87.9632	121.517	98.5901
_AEELGLPILGVLR_.2	207.132	197.244	227.832	244.024	228.743	227.192	168.52	208.893	170.815
_VNPLGGAVALGHPLGC[Carbamidomethyl (C)]TGAR_.3	117.903	126.446	145.623	189.994	192.768	122.691	140.127	134.646	156.753
_SITVTQDEGIRPSTTMEGLAK_.3	51.5072	44.8301	47.966	55.8237	38.8617	56.7646	46.5509	50.4417	29.2797
_DVNLRPEQLGDIC[Carbamidomethyl (C)]VGNVLQPGAGAIMAR_.3	41.4208	22.7586	37.1956	38.9755	33.8955	21.2334	30.7148	33.6511	23.8265
_SKAEELGLPILGVLR_.3	37.5952	29.1843	35.1916	28.3021	25.995	28.9347	23.4777	26.7938	32.8088
_DGSTTAGNSSQVSDGAAAILLAR_.3	34.3926	20.6051	36.0593	38.1402	21.4121	28.1792	18.9662	33.4264	24.7218
_AGLTVSDVDIFEINEAFASQAAYC[Carbamidomethyl (C)]VEK_.3	4.42518	8.71346	14.7203	16.7879	10.2892	16.9515	NA	7.89011	7.87131
_GC[Carbamidomethyl (C)]FQAEIVPVTTTVHDDK_.3	74.9645	62.1338	65.1918	75.3705	82.2145	73.3134	99.6004	66.8643	73.4786
_GC[Carbamidomethyl (C)]FQAEIVPVTTTVHDDK_.2	2.68401	0.308061	NA	0.294714	NA	3.04008	1.71164	0.384187	NA
_DC[Carbamidomethyl (C)]LIPMGITSENVAER_.2	64.4242	NA	43.3502	NA	57.4022	40.495	76.7962	64.3303	NA
_FIC[Carbamidomethyl (C)]IYPAYLNNK_.2	90.1012	69.3309	56.8983	63.4932	84.8324	107.043	105.859	108.156	70.9472
_AVENPTATEIQDVC[Carbamidomethyl (C)]SAVGLNVFLEK_.3	87.0502	54.0346	54.1033	89.3043	48.7975	59.5434	58.4402	48.2792	44.9994
_TGGADQSLQQGEGSK_.2	20.3173	24.2676	9.57982	17.0332	8.31518	9.54158	18.4906	15.1571	NA
_SVMLYAAEMIPK_.2	13.6518	22.2152	NA	15.73	26.9263	26.1805	29.7668	26.5067	29.6409
_ALPGQLKPFETLLSQNQGGK_.3	8366.35	8149.17	8345.01	8964.17	8615.19	8941.63	8416.91	8377.16	8939.98
_ALPGQLKPFETLLSQNQGGK_.4	430.933	411.48	375.595	537.439	445.431	580.655	403.208	461.612	390.943
_ALPGQLKPFETLLSQNQGGK_.2	14.7604	28.0193	12.052	29.6597	7.36294	14.9245	44.0882	35.7173	16.4451
_ASC[Carbamidomethyl (C)]LYGQLPK_.2	4842.62	4516.48	4450.2	4922.49	4507.7	4683.35	4481.88	4387.72	4590.74
_MLLADQGQSWK_.2	3287.21	2995.74	2902.67	3040.51	2831.06	3065.12	2714.51	2780.08	2871.62
_M[Oxidation (M)]LLADQGQSWK_.2	132.548	149.973	223.367	217.19	230.246	231.467	262.264	279.327	248.754
_MLLADQGQSWK_.3	32.099	25.5256	67.7191	24.9917	22.8663	31.9156	27.8771	58.9599	21.1946
_DQQEAALVDMVNDGVEDLR_.3	2114.48	1995.88	2135.81	2282.54	2069.33	2570.35	2052.28	2215.76	2010.97
_DQQEAALVDMVNDGVEDLR_.2	557.503	670.112	615.788	513.78	539.048	519.068	626.409	584.571	535.368
_DQQEAALVDMVNDGVEDLR_.4	5.43632	5.61004	10.841	8.84382	9.73677	15.2181	6.31192	16.1564	7.09834
_YISLIYTNYEAGKDDYVK_.3	2514.23	2263.99	2368.99	2519.42	2437.11	2630.35	2381.06	2262.96	2382.7
_YISLIYTNYEAGKDDYVK_.2	25.5387	21.9698	15.4141	11.6287	18.3894	7.17093	16.8266	9.53924	23.206
_FQDGDLTLYQSNTILR_.2	1142.49	1249.89	1061.21	1012.09	1008.9	1156.52	1207.55	1164.52	1147.26
_FQDGDLTLYQSNTILR_.3	1057.51	936.727	1019.27	1171.76	1066.69	1513.45	1004.14	1099.8	989.783
_YISLIYTNYEAGK_.2	964.891	974.134	947.241	1016.54	960.034	1065.08	1032.62	1012.47	1020.26
_YISLIYTNYEAGK_.3	45.4865	28.5779	42.4636	50.8132	30.9351	52.1149	33.1385	27.2056	38.2094
_EEVVTVETWQEGSLK_.2	946.412	699.729	696.744	777.873	662.858	637.159	627.444	350.527	437.782
_EEVVTVETWQEGSLK_.3	399.907	212.394	293.488	426.044	329.773	388.012	311.85	222.536	228.857
_PPYTVVYFPVR_.2	228.075	263.67	177.847	224.509	195.735	224.94	241.347	206.636	175.685
_[Acetyl (Protein N-term)]PPYTVVYFPVR_.2	135.66	135.867	174.203	143.541	139.372	135.929	136.83	133.387	113.055
_PPYTVVYFPVR_.3	58.4987	15.5501	30.1163	92.0293	36.5773	87.9809	43.7495	41.9391	34.1524
_MLLADQGQSWKEEVVTVETWQEGSLK_.4	31.859	41.9272	45.9321	46.6059	33.5943	63.5991	31.9705	14.665	34.757
_MLLADQGQSWKEEVVTVETWQEGSLK_.3	56.5005	38.841	40.5191	19.3083	27.5857	29.7487	46.0149	24.7804	21.2022
_MPPYTVVYFPVR_.2	34.4971	55.8564	61.3242	55.1464	36.9378	49.1185	44.2251	48.3195	25.6794
_MPPYTVVYFPVR_.3	8.44951	21.8604	NA	7.1147	15.4243	18.062	14.8631	7.04443	6.74583
_PFETLLSQNQGGK_.2	14.1022	14.9933	9.27606	13.488	15.5325	9.9594	10.4554	15.032	17.2713
_AFLASPEYVNLPINGNGK_.2	11.9594	8.76382	6.16587	20.0045	29.4711	16.4275	21.467	NA	22.5787
_GRC[Carbamidomethyl (C)]AALR_.2	NA	NA	66.86	28.5447	31.45	NA	NA	71.7971	57.4574
_FYC[Carbamidomethyl (C)]DYC[Carbamidomethyl (C)]DTYLTHDSPSVR_.3	236.629	274.232	281.802	215.241	214.195	232.613	288.346	290.278	268.684
_TTAAFQQGK_.2	140.596	131.523	131.202	160.302	147.642	139.797	113.411	129.338	113.933
_WMEEQAQSLIDK_.2	62.7198	77.5838	76.9666	70.1821	70.3275	66.3196	68.8505	63.1531	36.76
_[Acetyl (Protein N-term)]AC[Carbamidomethyl (C)]GLVASNLNLKPGEC[Carbamidomethyl (C)]LR_.3	2790.26	2525.36	2599.9	2710.58	2504.51	2592.34	2596.86	2534.51	2620.15
_[Acetyl (Protein N-term)]AC[Carbamidomethyl (C)]GLVASNLNLKPGEC[Carbamidomethyl (C)]LR_.2	132.548	167.092	115.719	145.242	102.916	111.044	164.637	151.428	138.701
_AC[Carbamidomethyl (C)]GLVASNLNLKPGEC[Carbamidomethyl (C)]LR_.3	17.5909	9.95192	9.47055	8.73349	13.9989	17.3505	14.3377	28.3585	19.4539
_LPDGYEFK_.2	2236.08	1936.3	2142.29	2168.69	1950.98	1927.78	1884.64	2045.69	2024.2
_SFVLNLGK_.2	1865.97	1799.37	1781.07	2047	1864.37	1830.91	1644.12	1713.6	1807.02
_FNAHGDANTIVC[Carbamidomethyl (C)]NSK_.3	767.622	724.495	733.362	740.193	728.639	701.443	684.114	605.511	608.693
_FNAHGDANTIVC[Carbamidomethyl (C)]NSK_.2	32.0169	16.0872	14.4625	10.1868	11.3601	27.0408	8.62341	15.4773	15.289
_DSNNLC[Carbamidomethyl (C)]LHFNPR_.3	602.138	632.774	598.805	648.31	617.725	622.108	598.604	617.006	658.423
_DSNNLC[Carbamidomethyl (C)]LHFNPR_.2	84.5692	75.2818	69.8303	90.7184	82.8655	74.409	82.8523	64.9171	55.4865
_DGGAWGTEQR_.2	849.232	744.047	733.636	731.073	661.793	657.016	602.55	548.482	623.345
_LNLEAINYMAADGDFK_.2	259.657	227.663	223.411	230.222	229.646	229.146	176.075	179.78	165.969
_LNLEAINYMAADGDFK_.3	169.083	131.913	139.772	204.482	152.098	230.05	105.99	109.067	101.587
_EAVFPFQPGSVAEVC[Carbamidomethyl (C)]ITFDQANLTVK_.3	261.512	205.27	212.586	258.239	202.846	242.637	183.159	136.708	128.876
_VRGEVAPDAK_.2	59.8285	103.375	60.2909	54.4329	43.9303	68.942	69.5048	56.1205	74.533
_[Acetyl (Protein N-term)]AC[Carbamidomethyl (C)]GLVASNLNLK_.2	62.1897	73.9058	38.276	63.8704	48.581	69.3825	62.0601	62.5906	71.5236
_[Acetyl (Protein N-term)]AAAAAAGEAR_.2	169.967	193.551	232.922	168.778	197.421	200.198	179.379	200.298	217.816
_EGGLLTLAGAK_.2	181.474	155.849	175.237	177.094	169.141	186.215	188.696	198.257	177.046
_NRPSSGSLIQVVTTEGR_.3	105.207	98.2222	116.757	120.377	85.4325	95.0441	99.922	94.3375	97.5538
_VDAILC[Carbamidomethyl (C)]VAGGWAGGNAK_.2	83.2894	51.4798	85.0368	91.9543	78.8505	101.057	66.422	91.0766	72.6926
_GAVHQLC[Carbamidomethyl (C)]QSLAGK_.3	47.4894	29.4294	55.9455	65.4896	36.7506	62.9682	51.2546	83.5838	90.7916
_GAVHQLC[Carbamidomethyl (C)]QSLAGK_.2	13.1015	28.5393	15.9777	27.3383	6.86166	21.6574	19.3201	34.8337	8.99662
_IKGEHPGLSIGDVAK_.3	2265.15	2239.91	2240.2	2445.3	2267.02	2331.55	2340.16	2258.27	2247.91
_IKGEHPGLSIGDVAK_.2	70.0457	63.6391	55.1911	56.4077	56.1928	59.0274	35.9182	66.0865	60.4041
_GEHPGLSIGDVAK_.3	1706.13	1669.1	1572.58	1919.37	1759.18	1687.69	1669.21	1604.72	1634.15
_GEHPGLSIGDVAK_.2	413.005	394.909	361.674	347.461	345.586	374.152	442.682	400.899	368.138
_KHPDASVNFSEFSK_.3	1506.06	1480.13	1457.11	1566.18	1503.36	1416.24	1514.88	1574.53	1559.34
_KHPDASVNFSEFSK_.2	55.8145	87.1839	49.5823	51.4593	42.3786	53.9825	85.3223	83.9277	78.4002
_FKDPNAPK_.2	527.108	621.128	537.816	540.866	509.302	491.209	560.731	508.508	557.405
_HPDASVNFSEFSK_.3	425.609	445.771	411.245	500.628	433.145	449.547	405.331	427.879	428.296
_HPDASVNFSEFSK_.2	69.2982	92.9601	73.3474	64.9584	95.0165	82.411	111.435	93.2912	77.8223
_GKFEDMAK_.2	196.701	220.416	195.505	232.163	168.413	186.203	192.576	185.329	223.759
_LGEMWNNTAADDKQPYEK_.3	239.308	260.843	203.133	214.346	201.119	183.284	164.203	133.053	167.84
_MSSYAFFVQTC[Carbamidomethyl (C)]R_.2	111.861	121.153	114.039	114.978	107.355	117.163	95.9588	106.083	88.271
_MSSYAFFVQTC[Carbamidomethyl (C)]R_.3	37.3127	32.8386	27.5118	23.9324	42.039	35.2617	42.159	30.4518	17.9864
_TYIPPKGETK_.2	114.02	121.737	137.756	88.6905	100.766	111.894	132.516	79.1042	99.312
_LGEMWNNTAADDK_.2	124.48	108.755	97.7361	120.111	104.041	88.1096	123.655	113.613	86.2063
_KLGEMWNNTAADDK_.3	54.1252	46.6183	64.1927	50.5848	58.6783	42.9593	41.8222	39.5321	29.147
_HPDASVNFSEFSKK_.3	27.6873	25.042	46.478	39.6307	30.5587	30.1467	25.7342	40.651	35.1116
_LVIIESDLER_.2	240.814	178.311	190.382	224.665	261.607	248.564	229.758	242.251	230.023
_LEALDANSR_.2	796.329	765.917	722.264	826.528	752.859	822.208	716.294	733.668	705.427
_LQSEPESIR_.2	662.734	634.005	612.317	732.832	664.605	731.383	721.586	655.502	686.416
_LC[Carbamidomethyl (C)]DFNPK_.2	379.996	325.109	357.374	354.46	336.384	355.479	289.546	310.366	335.251
_ELEEWYAR_.2	293.584	291.922	279.057	273.653	282.372	247.624	211.849	195.404	223.554
_LQSEPESIRK_.2	28.6798	34.7943	25.3105	16.8851	25.3527	22.087	18.6294	26.0913	11.409
_KQEAEWK_.2	89.2438	77.2109	NA	33.101	NA	24.277	NA	33.5932	NA
_LQELDAASK_.2	156.263	138.218	156.878	160.216	145.568	177.22	148.503	149.918	135.442
_VAQLC[Carbamidomethyl (C)]DFNPK_.2	109.55	149.07	139.668	156.329	163.013	162.141	116.735	134.235	133.729
_LTQEPESIR_.2	108.052	129.435	100.944	94.0768	154.502	136.024	103.963	121.238	127.361
_VTEQEWR_.2	99.8444	110.108	94.0556	98.0393	77.2694	91.5811	79.9195	85.5334	87.5529
_GLGTDEDAIISVLAYR_.2	24.4126	32.2053	33.6753	32.8231	33.3957	41.8579	33.0385	33.3714	20.6479
_GLGTDEDAIISVLAYR_.3	25.6793	16.8453	21.1825	43.5301	29.1029	43.6078	28.667	29.538	31.5315
_GLGTDDNTLIR_.2	51.8986	38.6984	32.4201	42.7468	69.0784	51.1753	53.6281	40.7147	36.776
_GAGTDEGC[Carbamidomethyl (C)]LIEILASR_.2	33.8576	18.7473	15.3036	20.5281	22.1714	23.0837	30.7249	14.9077	24.1662
_GAGTDEGC[Carbamidomethyl (C)]LIEILASR_.3	18.2593	20.0412	22.5955	18.4963	18.4914	24.6287	13.8381	12.5791	26.3634
_SETSGSFEDALLAIVK_.2	33.0701	18.7621	25.8055	13.0021	16.1053	24.5971	12.1524	24.8746	18.7357
_VLVSLSAGGR_.2	145.489	162.194	126.036	112.937	74.5107	NA	108.592	218.402	129.708
_LSPTDNLPR_.2	182.661	138.8	133.654	206.547	143.539	145.21	165.322	175.551	147.973
_VELSEQQLQLWPSDVDK_.2	85.2388	79.1945	80.5299	58.9376	49.326	76.6552	70.304	58.5165	78.5157
_VELSEQQLQLWPSDVDK_.3	53.0973	31.0038	47.5962	44.3424	40.9362	61.0997	29.9157	42.9901	27.1855
_ILVLDDTNHER_.3	94.7606	83.2164	77.629	74.5698	90.5251	107.507	93.153	99.9615	82.2896
_ILVLDDTNHER_.2	33.8743	18.2976	11.9907	16.4662	24.0568	22.4322	12.9515	21.7541	19.4491
_AIFTGYYGK_.2	93.8375	75.934	81.7351	97.4051	97.7853	85.8393	53.5992	94.0291	109.178
_MDLVTYFGK_.2	69.7066	87.4282	78.9507	55.9365	73.7475	90.0114	75.1471	70.6258	44.3756
_LDEDLAAYC[Carbamidomethyl (C)]R_.2	58.7626	88.0277	76.0093	59.2509	59.3758	68.1936	46.2922	93.6911	71.3835
_DKPELQFPFLQDEDTVATLLEC[Carbamidomethyl (C)]K_.3	56.5651	74.5378	41.6126	72.1388	67.3279	50.6243	65.8919	60.6777	56.0989
_NQWQLSADDLK_.2	75.537	66.767	48.2032	66.5668	47.2694	62.2493	47.0084	44.7322	57.0543
_AGQVFLEELGNHK_.3	42.5382	36.3302	35.0769	42.7031	54.2994	40.7968	27.9967	47.8055	42.5955
_AHITLGC[Carbamidomethyl (C)]AADVEAVQTGLDLLEILR_.3	13.1655	5.73871	21.105	19.8792	11.2566	11.2319	7.57993	6.44233	7.98884
_MVSADAYK_.2	185.183	170.777	132.619	179.281	109.297	NA	134.118	171.094	75.2596
_RLDEDLAAYC[Carbamidomethyl (C)]R_.3	24.3736	38.2146	49.6331	48.4492	34.7837	26.7354	28.7707	NA	NA
_IDVSIEAASGGK_.2	889.816	827.152	823.022	910.601	859.181	971.801	830.549	806.834	877.016
_EANLAASFGK_.2	782.303	807.9	833.371	869.171	783.344	901.404	854.661	827.404	859.039
_NLGLEELGIELDPR_.2	550.363	516.44	516.937	543.04	527.317	541.471	544.758	497.442	469.984
_NLGLEELGIELDPR_.3	94.7518	74.1454	46.2176	94.6961	67.1941	88.906	77.8665	56.4535	54.1827
_IPNIYAIGDVVAGPMLAHK_.3	586.892	513.084	538.337	534.272	542.947	621.047	560.132	515.835	525.216
_ADGGTQVIDTK_.2	498.25	460.022	419.836	441.079	445.764	456.397	399.847	438.207	450.352
_NETLGGTC[Carbamidomethyl (C)]LNVGC[Carbamidomethyl (C)]IPSK_.2	272.486	308.04	238.108	256.282	256.384	259.306	308.279	339.747	299.582
_NETLGGTC[Carbamidomethyl (C)]LNVGC[Carbamidomethyl (C)]IPSK_.3	154.89	109.117	150.832	154.735	145.293	231.311	153.139	132.964	109.841
_GIEMSEVR_.2	406.284	368.732	371.442	384.003	418.037	395.72	379.623	424.27	398.269
_SEEQLKEEGIEYK_.3	342.109	365.422	350.941	340.091	351.319	304.785	299.891	282.489	363.839
_SEEQLKEEGIEYK_.2	5.12257	7.49212	5.84435	8.06602	2.85514	7.0184	7.4283	2.45417	1.37183
_VC[Carbamidomethyl (C)]HAHPTLSEAFR_.3	305.653	287.817	224.9	259.214	235.992	288.206	296.369	252.828	308.742
_VC[Carbamidomethyl (C)]HAHPTLSEAFR_.2	16.9932	21.6118	16.4466	17.789	16.0992	21.7559	19.9439	28.7961	17.5764
_FPFAANSR_.2	275.655	210.785	205.321	280.454	269.347	300.738	281.564	214.841	270.451
_AEVITC[Carbamidomethyl (C)]DVLLVC[Carbamidomethyl (C)]IGR_.2	98.8883	121.463	93.3203	144.916	89.1219	77.9398	70.9977	61.1338	66.2812
_AEVITC[Carbamidomethyl (C)]DVLLVC[Carbamidomethyl (C)]IGR_.3	118.349	68.8514	39.5297	89.337	51.4843	94.5882	47.5724	37.9653	37.7913
_ALTGGIAHLFK_.2	202.25	133.943	173.645	166.855	197.342	126.538	22.6757	159.951	213.125
_VLGAHILGPGAGEMVNEAALALEYGASC[Carbamidomethyl (C)]EDIAR_.4	81.2077	67.4452	69.432	89.9325	78.0169	120.289	62.5395	95.3354	59.746
_VLGAHILGPGAGEMVNEAALALEYGASC[Carbamidomethyl (C)]EDIAR_.3	84.458	49.648	59.532	34.1295	51.5179	51.43	73.0486	49.6929	40.0935
_TNADTDGMVK_.2	124.455	122.34	139.548	118.155	110.221	122.35	107.177	95.3457	101.459
_GRIPVNTR_.2	19.6038	22.4431	25.773	22.6816	31.1156	40.3146	28.6385	41.5461	32.2457
_LGADVTAVEFLGHVGGVGIDMEISK_.3	45.818	12.3103	13.1932	35.4656	27.4803	19.1281	14.3977	23.0395	9.50765
_NILIATGSEVTPFPGITIDEDTIVSSTGALSLK_.3	9.80375	8.1619	2.28703	4.50148	6.86964	9.45639	8.09819	1.6123	6.03771
_IEVIEIMTDR_.2	9485.54	8973.26	8887.27	9402.79	8792.4	10140.5	8487.6	8574.53	8858.65
_IEVIEIM[Oxidation (M)]TDR_.2	130.421	176.931	173.029	214.283	207.027	235.084	245.649	266.569	302.103
_IEVIEIMTDR_.3	81.6942	60.2943	46.382	114.079	69.0844	88.1351	87.2754	69.2359	74.7288
_GFAFVTFDDHDSVDK_.3	6349.33	5865.76	6183.64	7010.61	6292.16	6261.17	5574.83	6014.21	6328.64
_GFAFVTFDDHDSVDK_.2	412.563	399.615	382.708	347.467	364.789	383.043	420.021	349.476	309.224
_LFIGGLSFETTDESLR_.2	3256.58	2987.38	2900.74	3002.55	3028.57	3614.61	3089.82	2897.27	2703.07
_LFIGGLSFETTDESLR_.3	638.262	536.53	483.318	574.659	638.99	715.858	497.198	423.508	484.077
_SSGPYGGGGQYFAK_.2	3361.01	3481.63	3254.72	3441.25	3170.34	3312.14	3364.77	3460.4	3391.4
_SSGPYGGGGQYFAK_.3	44.3057	59.2592	61.6338	60.5581	76.8829	74.6	65.0244	73.7542	71.592
_GFGFVTYATVEEVDAAMNAR_.3	3802.37	2897.29	2967.22	3429.11	2818.76	3572.19	2430.02	2108.37	2234.42
_GFGFVTYATVEEVDAAMNAR_.2	241.976	239.256	223.259	234.427	186.647	217.923	201.88	152.335	182.326
_SESPKEPEQLR_.3	1312.87	1283.08	1251.32	1357.88	1339.99	1332.68	1325.58	1217.74	1227.88
_SESPKEPEQLR_.2	109.503	154.281	133.656	161.987	122.84	132.054	150.338	153.076	119.331
_EDSQRPGAHLTVK_.3	1145.32	1157.01	1145.95	1184.89	1139.52	1106.72	1104.3	1140.47	1048.64
_EDSQRPGAHLTVK_.2	141.034	141.305	132.961	121.939	117.842	128.942	167.7	141.178	132.314
_SHFEQWGTLTDC[Carbamidomethyl (C)]VVMR_.3	1221.83	1051.44	944.788	1137.56	834.381	848.342	735.621	657.794	571.66
_SHFEQWGTLTDC[Carbamidomethyl (C)]VVM[Oxidation (M)]R_.3	37.7658	52.9106	67.7671	68.113	75.2812	69.4349	56.6018	61.7406	63.8261
_SHFEQWGTLTDC[Carbamidomethyl (C)]VVMR_.2	20.1898	14.6682	21.1454	29.6896	14.2789	19.237	13.0023	14.6345	10.0479
_KLFIGGLSFETTDESLR_.3	592.718	518.875	592.113	578.47	493.898	561.788	574.292	522.652	493.387
_EDTEEHHLR_.2	313.484	335.863	352.905	297.481	310.15	332.551	375.075	364.597	340.716
_GGGFGGNDNFGR_.2	309.726	380.503	298.769	333.889	294.719	301.018	297.527	307.001	317.715
_RGFAFVTFDDHDSVDK_.4	159.604	99.3186	107.05	165.045	154.063	191.49	127.68	133.79	108.053
_RGFAFVTFDDHDSVDK_.3	101.012	103.589	120.338	140.148	82.264	90.2287	156.556	104.264	134.292
_SSGPYGGGGQYFAKPR_.3	193.464	209.431	141.891	203.598	153.99	159.203	128.086	138.659	149.683
_SSGPYGGGGQYFAKPR_.2	26.0146	24.1646	25.4001	12.2314	21.4118	58.0216	32.9855	18.4932	38.4906
_NQGGYGGSSSSSSYGSGR_.3	85.9561	75.3584	79.5347	89.9314	92.2455	140.072	85.2956	109.837	99.4162
_NQGGYGGSSSSSSYGSGR_.2	72.2066	60.5877	81.2044	66.5792	58.1619	84.811	90.2471	94.2622	53.0706
_IFVGGIKEDTEEHHLR_.4	132.825	78.3662	156.715	144.513	85.4395	94.1671	87.9662	84.7557	85.3332
_YHTVNGHNC[Carbamidomethyl (C)]EVR_.3	127.783	111.308	108.164	90.3679	38.0059	55.2969	75.8702	51.6487	57.9787
_YHTVNGHNC[Carbamidomethyl (C)]EVR_.2	0.26987	3.04094	1.28044	4.15988	5.16088	5.19022	3.83842	1.89633	4.85649
_SGSGNFGGGR_.2	125.208	47.1532	55.8015	60.6789	56.8957	63.5124	69.0458	45.5419	36.6395
_PGAHLTVK_.2	47.4874	35.41	24.5419	25.7482	41.3672	50.1026	24.6129	32.3783	25.0473
_QEMASASSSQR_.2	26.3766	18.1365	12.7639	11.472	18.1742	NA	NA	8.33907	NA
_GLLQSGQIPGR_.2	637.661	600.737	557.499	674.396	587.307	711.154	643.303	637.847	632.924
_SLTYLSILR_.2	433.944	405.88	426.284	479.587	420.132	500.045	515.426	448.799	419.388
_TFNPGAGLPTDK_.2	365.958	352.219	371.422	394.599	321.206	370.131	347.135	379.168	390.45
_GGPSPGDVEAIK_.2	303.35	313.235	344.983	351.623	366.016	308.488	279.75	369.659	311.032
_TLLVNNNR_.2	340.91	328.29	302.016	368.435	318.678	373.061	264.775	296.934	304.696
_LDGFPLLR_.2	249.157	264.929	286.192	319.546	292.469	303.501	273.092	283.87	258.845
_LTAELIEQAAQYTNAVR_.3	180.137	160.647	175.724	205.396	162.046	209.819	190.103	174.052	163.247
_LTAELIEQAAQYTNAVR_.2	44.2486	44.5876	56.8498	61.587	34.7713	47.6968	37.2989	59.5915	63.4354
_KLDGFPLLR_.2	237.789	233.17	217.201	199.311	196.691	259.845	225.552	218.537	194.01
_IPVIENLGATLDQFDAIDFSDNEIR_.3	179.441	171.568	165.392	193.298	156.825	193.125	142.731	133.135	140.846
_IPVIENLGATLDQFDAIDFSDNEIR_.4	23.7285	14.0169	13.6726	29.2903	25.0833	25.4841	14.9075	15.5259	14.2497
_TFNPGAGLPTDKK_.3	32.8567	68.6044	88.3707	67.4439	78.0864	50.1414	96.2282	66.2073	73.475
_TFNPGAGLPTDKK_.2	20.4681	14.0155	15.5372	11.0627	26.178	19.0323	29.0847	15.5453	14.6251
_NAIANASTLAEVER_.2	154.224	198.356	179.369	165.312	198.229	167.683	160.509	191.361	197.747
_NAIANASTLAEVER_.3	77.4923	108.671	59.5113	NA	80.4025	114.674	93.1021	76.3938	66.3653
_VNHAVLAVGYGEK_.3	80.993	91.9709	89.798	132.178	96.9444	114.531	110.193	98.1242	106.657
_VNHAVLAVGYGEK_.2	16.3685	18.0134	10.9562	9.41887	14.0376	12.3566	10.5671	5.37184	4.25551
_GNFVSPVK_.2	79.5667	50.9096	82.1749	72.4048	79.4746	80.2805	82.5301	60.7669	77.1742
_GIMGEDTYPYQGK_.2	33.0435	35.1972	34.2667	37.668	36.4848	52.7028	32.9822	24.19	20.853
_AGIFQSVK_.2	492.774	417.444	441.712	492.362	499.527	394.254	409.63	447.174	436.896
_APEVLPKPR_.2	69.6321	95.6881	79.1547	58.3311	69.5936	82.0716	57.2255	66.0525	66.8915
_[Acetyl (Protein N-term)]APEVLPKPR_.2	27.7604	40.6364	33.4051	34.0926	35.241	23.34	23.6854	37.8842	27.7092
_MAPEVLPKPR_.2	3.31554	6.70981	3.59846	5.11793	8.99772	5.34221	7.56376	0.299133	7.47401
_AEPVEVVAPR_.2	1603.1	1606.43	1478.27	1595.79	1439.79	1684.74	1675.33	1605.72	1582.1
_TTNFAGILSQGLR_.2	1161.66	1075.06	1040.41	1096.34	1081.74	1214.36	1147.51	1158.83	1057.12
_TTNFAGILSQGLR_.3	120.849	113.779	94.5028	112.555	156.44	162.566	120.495	114.118	100.46
_IAPPEAPVTGYMFGK_.2	788.602	854.116	742.77	783.87	728.133	743.236	732.483	737.669	787.246
_IAPPEAPVTGYMFGK_.3	85.0702	45.306	43.2446	62.1202	83.3509	94.5	40.6473	83.2828	66.7919
_VFSATLGLVDIVK_.2	683.923	691.004	700.361	802.008	849.254	812.695	654.861	620.376	779.392
_VFSATLGLVDIVK_.3	43.3671	51.4511	45.1912	74.9205	50.94	77.8285	30.7649	49.6634	50.0317
_VVSEDFLQDVSASTK_.2	655.627	642.322	650.477	610.125	636.094	736.05	683.366	713.919	620.966
_VVSEDFLQDVSASTK_.3	125.435	87.9473	87.736	104.186	107.622	149.877	88.3914	111.881	85.5765
_GGAAVDPDSGLEHSAHVLEK_.3	480.069	488.102	393.65	459.391	461.643	466.996	512.986	431.789	424.229
_GGAAVDPDSGLEHSAHVLEK_.4	296.811	281.271	307.973	357.387	269.94	261.816	283.738	237.526	302.881
_VGTVIGSNK_.2	765.642	803.034	702.856	853.314	773.671	793.047	735.203	665.252	596.615
_GFSLLATEDK_.2	735.343	672.518	749.019	651.788	709.806	765.496	661.264	736.764	689.782
_TLGDFAAEYAK_.2	759.72	611.975	624.942	642.611	669.783	631.861	630.067	625.713	614.974
_NTHATTHNAYDLEVIDIFK_.4	645.317	609.384	551.1	601.382	557.954	640.406	560.794	477.708	571.591
_NTHATTHNAYDLEVIDIFK_.3	13.693	33.7022	31.7234	15.3866	14.0647	19.3815	18.5902	16.83	13.8255
_LQLLEDDKENR_.3	449.802	424.382	533.234	576.894	591.782	537.42	480.941	547.508	536.9
_LQLLEDDKENR_.2	61.017	75.2077	86.1723	67.2723	64.0468	92.3043	86.3358	87.1922	86.6336
_LTVNPGTK_.2	656.507	600.099	564.734	658.604	586.552	600.574	557.846	561.416	590.089
_NREELGFRPEYSASQLK_.4	412.993	442.707	477.077	504.892	440.555	398.176	438.454	407.613	413.7
_NREELGFRPEYSASQLK_.3	21.199	21.7385	12.3115	24.9376	8.04109	16.6609	23.5759	14.8036	19.0207
_GIYFADMVSK_.2	427.575	487.565	378.725	439.42	390.587	430.228	377.042	414.431	388.525
_KPPLLNNADSVQAK_.3	381.361	371.9	341.141	379.748	355.072	376.11	357.351	290.029	373.097
_KPPLLNNADSVQAK_.2	43.7131	41.0232	22.5541	36.6351	30.745	27.6494	34.9565	19.9137	26.9913
_PVQDLIK_.2	384.441	373.837	375.278	400.458	344.116	352.456	339.879	352.133	377.034
_ELLIFNK_.2	372.462	326.273	389.803	384.102	377.044	359.698	314.521	317.49	383.948
_MVDPEKPQLGMIDR_.3	374.587	317.447	386.359	341.995	339.331	321.35	311.058	356.696	272.096
_FYTLIPHDFGMK_.3	193.254	219.249	202.775	236.421	246.059	255.68	201.093	229.476	199.025
_FYTLIPHDFGMK_.2	143.562	115.704	119.342	88.0009	132.176	120.818	99.9492	136.339	76.5794
_HPDVEVDGFSELR_.3	232.364	266.78	260.292	238.556	216.395	271.179	265.789	291.839	240.627
_HPDVEVDGFSELR_.2	64.887	70.3692	60.3209	51.0943	37.7328	75.6614	70.6631	31.2945	47.3529
_GGSDDSSKDPIDVNYEK_.3	307.488	363.215	325.825	335.56	282.161	297.382	285.602	266.586	306.085
_EELGFRPEYSASQLK_.3	310.728	301.478	276.799	292.678	246.598	293.651	318.394	305.627	314.902
_VADGMVFGALLPC[Carbamidomethyl (C)]EEC[Carbamidomethyl (C)]SGQLVFK_.3	299.719	296.324	279.4	353.262	297.751	315.284	294.718	268.869	248.723
_DSEEAEIIR_.2	268.99	282.883	236.26	261.416	267.146	295.956	299.719	282.416	260.856
_FYPLEIDYGQDEEAVKK_.3	269.824	261.589	263.449	246.804	278.869	249.361	231.49	279.229	292.076
_AQNDLIWNIK_.2	309.236	289.223	247.339	265.927	233.96	247.528	242.913	268.602	243.91
_KFYPLEIDYGQDEEAVK_.3	323.891	208.194	262.82	295.527	244.539	260.232	225.339	265.127	208.675
_ASLC[Carbamidomethyl (C)]ISTK_.2	246.123	207.788	224.806	288.699	252.44	254.443	217.205	240.418	231.972
_AMVEYEIDLQK_.2	227.474	196.215	197.167	226.989	233.879	228.711	203.703	178.17	191.358
_M[Oxidation (M)]IFDVESMK_.2	148.316	149.36	136.951	172.892	137.705	167.715	138.571	149.621	125.014
_MIFDVESMK_.2	60.3944	62.1365	61.5336	72.0952	57.1597	65.0095	58.2043	39.9489	52.2282
_TAEAGGVTGK_.2	275.016	222.476	243.329	268.608	216.227	202.122	202.321	131.03	77.5532
_VVDRDSEEAEIIR_.3	213.804	217.264	168.316	187.059	191.183	191.33	174.408	218.51	214.792
_GFSLLATEDKEALKK_.3	114.27	101.774	104.023	136.524	114.94	135.189	98.2274	141.915	116.474
_GFSLLATEDKEALKK_.4	47.1954	42.4941	49.4456	36.0857	43.1921	62.6583	28.2028	32.2422	48.3379
_FYPLEIDYGQDEEAVK_.2	129.997	169.61	127.2	110.351	169.015	140.611	177.128	164.305	91.555
_VC[Carbamidomethyl (C)]STNDLK_.2	138.847	109.917	134.369	146.224	167.851	136.536	126.402	139.484	160.315
_QQVPSGESAILDR_.2	193.149	159.249	149.806	126.021	131.005	119.211	139.59	142.029	82.3601
_KFYPLEIDYGQDEEAVKK_.4	91.0265	90.4398	106.935	87.4609	90.9959	98.9719	81.5308	83.2708	81.6007
_KFYPLEIDYGQDEEAVKK_.3	33.4072	32.9781	28.8595	58.6895	31.1066	45.3357	36.9266	42.3246	49.0276
_RKGDEVDGVDEVAK_.3	121.483	144.744	124.142	108.362	101.17	143.465	123.403	116.971	107.728
_KGDEVDGVDEVAK_.3	112.42	138.705	123.011	119.112	101.385	119.724	115.12	87.8948	110.94
_KGDEVDGVDEVAK_.2	4.58926	9.44877	4.57502	3.22143	10.0974	7.39356	5.57719	6.64429	5.8644
_SLQELFLAHILSPWGAEVK_.3	110.727	111.782	137.725	122.817	104.575	104.188	101.476	100.375	107.427
_SDAYYC[Carbamidomethyl (C)]TGDVTAWTK_.2	89.6857	113.575	109.661	106.924	94.6691	85.9449	82.7862	98.1379	98.9847
_GDEVDGVDEVAK_.2	76.3317	66.8773	84.0085	74.7499	86.4205	82.0788	94.4912	99.6153	96.022
_LEQMPSKEDAIEHFMK_.3	19.8398	42.7538	48.2401	38.869	44.2577	29.6527	35.8844	28.7964	51.7533
_LEQMPSKEDAIEHFMK_.4	40.974	23.4412	39.108	40.7086	32.2906	23.7381	24.3972	20.8521	40.8529
_WYHPGC[Carbamidomethyl (C)]FVK_.2	59.5127	70.8842	53.0721	75.1527	55.6614	86.2875	61.1602	54.7049	64.8698
_KLTVNPGTK_.2	49.2213	48.7718	57.9215	43.8975	47.8044	78.6236	57.601	46.0319	61.6464
_LPKPVQDLIK_.2	47.8302	54.0163	49.7418	74.0857	42.4914	47.6371	38.5406	47.0523	39.1853
_AQNDLIWNIKDELK_.3	50.1652	61.6272	65.4919	57.8057	54.4602	45.8701	15.6878	30.0216	41.1333
_QIQAAYSILSEVQQAVSQGSSDSQILDLSNR_.3	59.9955	46.2911	42.2221	50.8571	32.6921	40.501	63.6327	46.9113	29.1359
_SANYC[Carbamidomethyl (C)]HTSQGDPIGLILLGEVALGNMYELK_.3	4.09142	2.01645	2.3925	6.95206	0.35111	5.16636	5.75915	4.84861	0.375664
_MAIMVQSPMFDGK_.2	36.1506	29.0264	43.3444	37.7184	25.4111	NA	35.3473	40.1166	NA
_GFSLLATEDKEALK_.3	22.4604	34.6369	36.8261	20.7505	27.1523	22.5233	32.699	29.7263	19.9246
_GFSLLATEDKEALK_.2	1.15928	NA	NA	4.62399	NA	NA	3.61695	NA	NA
_DPIDVNYEK_.2	44.6534	51.4082	NA	65.4385	NA	NA	NA	53.9929	82.3097
_VEMLDNLLDIEVAYSLLR_.2	8.66848	11.7376	8.92191	2.99301	NA	NA	NA	NA	NA
_PDLVNVIK_.2	498.013	454.094	498.263	519.351	528.656	509.006	479.216	507.425	488.653
_NTAEQFLSR_.2	71.9387	NA	144.188	190.319	135.103	113.708	108.809	138.712	157.435
_NYAFEIPDVPEK_.2	54.5347	60.7188	57.5513	48.966	72.5294	47.1453	71.0287	53.1449	54.5121
_YIFDAEC[Carbamidomethyl (C)]ALEK_.2	38.2681	30.8028	32.1485	38.392	25.8299	27.6798	36.6919	35.0295	34.9274
_LLEIDIDGVFK_.2	46.536	28.4299	36.8658	60.8946	26.978	16.3236	28.4438	24.4715	10.918
_SYHLSELVQQILK_.3	35.8411	25.0823	38.8123	36.9578	26.0276	33.9553	11.2899	25.8058	19.3109
_YAALVVEPTSDGNYVTK_.2	24.7868	26.515	18.0537	24.893	30.7754	25.6111	24.8625	17.5337	32.8545
_YSAEMPQLPQDLK_.2	38.1861	50.4389	48.4864	29.4679	25.0247	NA	58.442	52.656	13.9185
_LGDEDEEIDGDTNK_.2	2.28578	2.43814	4.73269	9.58176	3.48537	1.62999	6.25132	NA	4.39694
_TGPLC[Carbamidomethyl (C)]PAC[Carbamidomethyl (C)]MK_.2	50.0073	NA	NA	NA	42.1609	38.8154	35.2397	29.2163	NA
_AILPC[Carbamidomethyl (C)]QDTPSVK_.2	261.994	230.567	233.38	285.137	231.712	239.283	249.453	229.717	251.423
_LTYTAEVSVPK_.2	151.124	118.596	123.331	138.289	108.661	151.881	108.786	158.385	97.2888
_LVVDLTDIDPDVAYSSVPYEK_.3	58.5654	53.4876	76.1916	64.4369	41.4852	90.7198	51.8919	86.2941	65.4248
_LVVDLTDIDPDVAYSSVPYEK_.2	70.3803	53.6935	33.5371	71.5462	31.8591	48.004	71.3237	50.6191	62.8329
_SSALQWLTPEQTSGK_.2	107.847	103.214	116.369	100.091	100.178	131.689	130.274	127.818	120.828
_WEDAIPLALK_.2	105.25	102.561	94.6185	112.674	117.26	124.336	95.2408	89.3919	97.7847
_SLSNVIAHEISHSWTGNLVTNK_.4	33.8822	83.3003	78.0387	134.106	107.342	80.1016	102.124	58.2098	84.923
_TLTGTAALTVQSQEDNLR_.3	63.5569	88.6872	69.0523	60.3927	86.8858	94.6182	79.7526	70.588	60.1901
_TLTGTAALTVQSQEDNLR_.2	8.10709	16.7185	3.36171	2.6946	7.96225	8.61458	4.89728	5.97408	2.33856
_DLSSHQLNEFLAQTLQR_.3	82.3235	81.6882	62.2013	63.5049	76.5503	82.101	75.4377	82.3673	67.7068
_GSPMEISLPIALSK_.2	93.8976	48.6338	66.248	87.6907	59.1082	98.1967	66.1769	72.0254	74.7238
_EHPYLFSQC[Carbamidomethyl (C)]QAIHC[Carbamidomethyl (C)]R_.4	65.1241	54.4576	42.7082	68.9668	37.2004	62.9181	57.8727	54.8357	64.8474
_EHPYLFSQC[Carbamidomethyl (C)]QAIHC[Carbamidomethyl (C)]R_.3	11.342	9.45061	5.92614	12.5194	7.30881	12.3749	5.99412	11.6675	7.38537
_EDDLNSFNATDLK_.2	35.9306	65.0099	62.5037	65.379	54.0564	74.299	63.1772	55.7528	48.8386
_SAYEFSETESMLK_.2	33.6622	35.5621	36.3968	42.4558	24.602	23.6145	26.1264	42.0076	25.9381
_DGETPDPEDPSR_.2	20.2883	41.9399	24.8012	23.981	36.7682	34.5345	42.6623	34.4331	24.6174
_SITTDDWK_.2	73.9396	94.1003	86.208	81.654	85.8866	119.903	94.8004	NA	105.202
_GVVPLAGTDGETTTQGLDGLSER_.3	2159.25	1071.81	1199.64	2238.84	1192.36	1439.89	1227.75	2308.06	1759.13
_GVVPLAGTDGETTTQGLDGLSER_.2	128.557	133.523	66.7885	65.1215	140.615	71.7122	80.0958	81.3808	120.024
_YTPEEIAMATVTALR_.2	315.744	286.488	265.074	273.195	278.396	283.469	250.897	306.448	293.862
_YTPEEIAMATVTALR_.3	176.706	153.607	169.734	188.445	174.94	194.483	173.021	137.899	149.543
_TPSALAILENANVLAR_.3	233.136	229.964	242.326	254.655	218.186	298.852	205.101	245.46	228.097
_TPSALAILENANVLAR_.2	162.351	172.184	149.1	135.17	148.447	161.979	166.573	142.905	125.847
_LSQIGVENTEENRR_.3	250.978	290.573	257.985	354.166	308.21	367.881	341.641	263.667	275.078
_PHSYPALSAEQK_.3	261.918	266.764	268.584	252.481	237.639	220.38	230.904	195.273	260.007
_PHSYPALSAEQK_.2	50.6319	76.7339	47.6844	46.4104	63.0236	47.2317	56.8651	68.9616	52.4931
_ELSDIALR_.2	310.62	250.185	239.662	242.855	272.94	287.337	251.465	280.644	267.183
_DDNGVPFVR_.2	248.815	208.034	243.485	209.773	204.137	240.594	216.115	228.805	211.646
_GILAADESVGSMAK_.2	203.294	168.31	137.804	206.235	184.694	173.264	172.649	155.938	154.516
_QVLFSADDR_.2	214.293	166.533	162.622	137.435	187.41	181.192	171.136	162.495	160.568
_DNAGAATEEFIK_.2	127.22	123.286	124.398	140.819	132.974	130.035	140.816	129.808	142.274
_ALQASALNAWR_.2	134.446	109.174	102.594	114.17	90.4438	137.101	106.474	98.4416	131.738
_LSQIGVENTEENR_.2	81.5935	107.338	101.608	100.051	74.3582	98.8334	87.9642	105.891	72.8334
_AEVNGLAAQGK_.2	31.2512	23.1781	80.788	34.6398	90.5893	42.1323	48.5048	99.7993	103.066
_TVPPAVPGVTFLSGGQSEEEASFNLNAINR_.3	65.753	34.9396	30.3379	35.4956	60.9199	24.6888	30.2353	18.2267	23.1291
_YEGSGEDGGAAAQSLYIANHAY_.2	1.82235	7.69666	7.34499	6.00551	3.63507	2.60885	1.5443	2.47625	2.77109
_GDEELDSLIK_.2	4023.7	3867.08	4018.69	4251.09	3885.27	4269.22	3880.45	3976.22	3969.86
_ATIAGGGVIPHIHK_.3	1017.15	925.04	958.468	1053.29	1041.53	1113.37	997.913	985.928	922.315
_ATIAGGGVIPHIHK_.2	101.441	94.0547	129.455	188.597	202.475	120.445	56.1074	169.665	170.189
_VGATAAVYSAAILEYLTAEVLELAGNASK_.3	36.533	66.568	61.2346	58.2154	37.3703	31.2164	17.2182	44.8831	18.9117
_GSESWDC[Carbamidomethyl (C)]HWLSLPTAPSR_.3	78.4756	65.3881	48.5219	74.3679	51.2614	50.8191	40.1672	31.4233	40.799
_PVTC[Carbamidomethyl (C)]QTTVC[Carbamidomethyl (C)]RPVTC[Carbamidomethyl (C)]VPR_.3	7.04719	3.89461	11.1748	3.59716	4.82175	17.5955	6.95457	8.71114	2.13855
_SGFLGTNPAPR_.2	118.001	128.396	114.237	132.161	116.441	118.118	119.281	131.208	138.759
_AGGLLGAGPDPR_.2	68.1299	103.426	51.0913	55.6929	86.3947	87.8517	96.0199	71.7359	40.4847
_TGALPGPGPLSNPR_.2	40.7887	39.214	32.326	NA	40.3824	47.6056	39.3058	29.3618	34.7658
_SFVPFPR_.2	25.0148	26.3326	33.9114	20.4942	38.6987	18.4375	31.4268	19.4995	36.3046
_PVGLGPGPNPNLR_.2	14.7842	21.803	25.2059	17.0264	24.1049	31.3596	31.4142	31.4429	29.8054
_ANLNALDR_.2	1339.87	1246.83	1294.25	1437.15	1270.17	1170.73	1231.93	1247.31	1250.35
_LC[Carbamidomethyl (C)]YVALDFEQEMAMVASSSSLEK_.3	533.531	408.854	367.109	505.366	388.023	475.802	331.941	292.366	286.443
_VAVDPETVFK_.2	287.58	209.115	247.459	278.59	248.121	277.002	256.506	236.331	232.094
_IFEMLEGVQGPTAVR_.3	74.314	83.6391	141.574	75.7398	99.5944	158.754	104.679	101.651	61.3377
_IFEMLEGVQGPTAVR_.2	57.2151	63.6565	43.8342	58.8426	47.0118	54.5395	60.9066	53.6788	60.5568
_FFESIIK_.2	79.2435	62.8813	80.6339	87.4924	79.2258	71.9067	47.0758	43.3598	85.7601
_SQQEINADIK_.2	63.2885	58.2167	74.9418	56.5988	60.7509	54.6489	57.0991	54.6377	70.6473
_EC[Carbamidomethyl (C)]DSPSYQK_.2	19.8483	14.8311	18.8064	8.73151	26.816	19.2704	15.492	13.3602	11.7362
_TTPSYVAFTDTER_.2	13046.2	13048.4	12775.1	13059	12792.3	12245	12899.8	12929.4	13224.6
_TTPSYVAFTDTER_.3	312.123	349.39	320.909	361.199	364.461	355.873	339.717	344.828	348.896
_ATAGDTHLGGEDFDNR_.3	8794.15	8589.42	8496.76	3730.3	3474.22	8596.79	8313.05	8055.17	8366.08
_ATAGDTHLGGEDFDNR_.2	32.9873	60.2099	28.443	44.3412	35.4532	37.6425	46.16	43.2325	39.4744
_IINEPTAAAIAYGLDR_.3	3033.12	2654.16	2957.45	3194.63	2747.84	3308.35	2817.75	2859.99	2853.59
_IINEPTAAAIAYGLDR_.2	2588.99	2411.92	2467.75	2554.89	2301.82	2672.37	2672.4	2669.16	2560.51
_ITITNDK_.2	6112.39	5347.42	5692.05	5680.67	5585.05	5649.09	4869.05	5050.17	5167.56
_FEELC[Carbamidomethyl (C)]SDLFR_.2	4986.81	4895.04	4511.26	4893	4819.61	5089.65	4921.83	4902.34	4808.31
_FEELC[Carbamidomethyl (C)]SDLFR_.3	65.8484	54.7756	78.1001	75.8994	55.1337	66.6486	56.5736	68.5764	58.0383
_AQIHDLVLVGGSTR_.3	4721.38	4387.85	4370.73	4871.29	4557.2	4913.47	4568.27	4678.39	4661.83
_AQIHDLVLVGGSTR_.2	205.501	226.871	229.03	186.377	212.394	226.987	238.96	235.672	223.211
_HWPFQVINDGDKPK_.3	3760.98	3977.36	3740.91	3741.16	3654.17	3320.18	3571.62	3693.37	3602.57
_HWPFQVINDGDKPK_.4	542.837	454.534	450.557	525.848	469.836	530.812	447.989	415.212	456.582
_HWPFQVINDGDKPK_.2	46.1738	73.7165	58.4314	44.0639	48.4627	46.1319	56.1946	51.3003	43.9284
_DAGVIAGLNVLR_.2	4077.85	3436.7	3959.06	4079.97	3641.36	4258.5	3313.04	3533.21	3289.06
_AFYPEEISSMVLTK_.2	2841.6	2813.05	2659.14	2664.25	2638.33	2881.45	2788.61	2831.02	2608.68
_AFYPEEISSMVLTK_.3	309.614	211.536	304.948	261.836	211.556	342.668	212.814	251.334	248.346
_NQVALNPQNTVFDAK_.2	2812.33	2544.55	2569.8	2600.33	2471.02	2671.76	2681.57	2752.92	2462.5
_NQVALNPQNTVFDAK_.3	180.928	161.002	171.421	181.058	168.971	206.368	142.13	213.56	151.72
_SAVEDEGLK_.2	2618.4	2460.01	2498.61	2604.5	2576.62	2390.77	2374.83	2265.06	2351.23
_STLEPVEK_.2	2472.07	2223.59	2297.61	2436.42	2429.39	2577.56	2179.53	2094.45	2287.15
_AAAIGIDLGTTYSC[Carbamidomethyl (C)]VGVFQHGK_.3	1862.69	1532.23	1563.03	1927.16	1624.51	1807.16	1154.86	978.01	1125.52
_AAAIGIDLGTTYSC[Carbamidomethyl (C)]VGVFQHGK_.4	109.167	68.8463	73.5015	89.4343	82.1999	145.612	67.9608	50.0807	47.2214
_AAAIGIDLGTTYSC[Carbamidomethyl (C)]VGVFQHGK_.2	10.6246	5.72277	11.6618	9.71837	3.36108	19.9263	8.738	5.96047	2.82334
_LVNHFVEEFK_.3	1086.99	892.04	1057.53	1078.59	1075.62	1071.93	880.523	1003.86	976.05
_LVNHFVEEFK_.2	355.804	370.799	317.587	345.939	333.022	324.374	357.881	345.074	336.966
_MVQEAEK_.2	1633.19	1381.84	1278.61	1362.77	1256.56	1229.65	1188.19	512.936	513.574
_DNNLLGR_.2	975.923	862.854	1023.38	888.476	883.879	894.381	930.917	923.29	878.961
_FGDPVVQSDMK_.2	989.142	915.172	933.361	878.673	899.047	909.593	895.294	871.589	900.439
_EIAEAYLGYPVTNAVITVPAYFNDSQR_.3	833.707	734.193	716.677	748.866	645.76	763.501	740.494	638.094	665.236
_EIAEAYLGYPVTNAVITVPAYFNDSQR_.4	61.6131	48.5474	51.3033	48.3897	50.9196	77.8724	50.7309	42.8159	41.1245
_NALESYAFNMK_.2	779.029	707.766	701.809	763.642	683.209	637.222	647.963	607.15	698.21
_NALESYAFNMK_.3	25.2611	26.8961	31.4024	42.341	30.153	61.774	16.2836	30.3153	39.8237
_SINPDEAVAYGAAVQAAILMGDK_.3	742.478	606.838	572.2	787.207	615.336	790.752	535.35	501.55	528.207
_SINPDEAVAYGAAVQAAILMGDK_.2	38.6439	46.1101	35.2558	40.7663	37.7626	31.7634	44.1851	27.7142	30.4734
_GGSGSGPTIEEVD_.2	694.197	581.06	551.622	584.131	592.522	677.906	591.648	712.274	660.361
_LLQDFFNGR_.2	544.675	571.905	608.871	628.873	547.467	664.058	613.376	617.234	645.035
_ELEQVC[Carbamidomethyl (C)]NPIISGLYQGAGGPGPGGFGAQGPK_.3	429.673	499.338	392.23	418.855	370.811	402.969	460.748	478.475	406.517
_ELEQVC[Carbamidomethyl (C)]NPIISGLYQGAGGPGPGGFGAQGPK_.4	100.867	98.4483	93.7675	137.178	159.217	158.485	114.024	126.952	124.552
_C[Carbamidomethyl (C)]QEVISWLDANTLAEKDEFEHK_.4	501.749	417.962	434.488	363.443	346.185	384.396	305.091	278.997	280.084
_C[Carbamidomethyl (C)]QEVISWLDANTLAEKDEFEHK_.3	41.5316	37.3168	36.8912	53.8859	30.5932	45.712	35.3002	31.7605	26.0921
_AEDEVQR_.2	448.603	399.726	406.322	448.213	374.78	409.781	371.773	386.611	382.039
_KFGDPVVQSDMK_.3	265.486	241.29	289.12	297.966	281.849	252.808	243.878	277.001	275.208
_KFGDPVVQSDMK_.2	75.7628	64.3418	53.5284	49.2982	66.6005	54.5933	84.1109	79.0089	76.2146
_LVNHFVEEFKR_.3	254.785	276.686	286.142	338.239	343.363	287.798	246.078	322.167	280.038
_LVNHFVEEFKR_.2	30.4589	40.2198	28.657	29.1661	38.7681	21.3943	41.1772	37.3929	20.9969
_YKAEDEVQR_.2	292.321	343.282	291.082	263.68	258.992	254.529	341.748	323.583	275.801
_DISQNKR_.2	188.407	160.785	168.91	177.759	157.989	155.554	151.199	164.65	145.241
_QTQIFTTYSDNQPGVLIQVYEGER_.3	232.573	160.081	161.169	150.45	152.001	163.22	132.012	127.498	124.763
_ARFEELC[Carbamidomethyl (C)]SDLFR_.3	89.6025	120.177	89.9651	94.2324	99.8193	139.379	102.89	95.3385	96.9529
_RNSTIPTK_.2	36.3282	49.1298	64.1975	60.1513	74.0213	43.6339	75.7004	76.0504	76.7217
_LSKEEIER_.2	59.1942	78.8158	58.8319	67.6091	50.5511	74.1574	41.2822	62.2204	57.5714
_C[Carbamidomethyl (C)]QEVISWLDANTLAEK_.3	37.9847	51.3107	30.3453	19.7703	9.90329	30.7137	31.5075	17.1706	6.40322
_C[Carbamidomethyl (C)]QEVISWLDANTLAEK_.2	22.527	6.07225	30.7356	23.369	18.62	19.4583	24.6527	25.3456	15.1604
_MKEIAEAYLGYPVTNAVITVPAYFNDSQR_.3	59.628	73.5849	32.5476	11.7717	21.2832	53.3498	46.9413	43.6769	16.086
_TLSSSTQASLEIDSLFEGIDFYTSITR_.3	32.435	26.4752	19.4727	34.5102	20.158	27.0832	16.0039	16.7514	9.555
_VEIIANDQGNR_.2	14786	13922	13890.6	14184.6	13510.7	14515.8	13939.9	13839.2	13893.6
_VEIIANDQGNR_.3	8.31239	NA	NA	NA	NA	10.7743	13.8509	10.1806	5.73641
_[Acetyl (Protein N-term)]ADQLTEEQIAEFK_.2	4049.54	4053.99	3832.35	3867.07	3895.04	3708.06	3775.42	3732.68	3888.33
_[Acetyl (Protein N-term)]ADQLTEEQIAEFK_.3	66.3785	47.3636	60.0118	52.1111	58.6899	95.0354	63.9485	47.7035	77.9283
_EAFSLFDKDGDGTITTK_.3	1735.29	1761.92	1728.68	1767.35	1755.83	1767.79	1790.69	1721.24	1721.35
_ELGTVMR_.2	628.226	564.196	550.667	481.478	646.278	493.477	568.222	624.123	526.49
_VFDKDGNGYISAAELR_.3	405.608	401.606	377.996	378.851	351.222	368.121	392.81	360.553	370.519
_VFDKDGNGYISAAELR_.2	7.37866	7.07301	3.84679	6.26302	1.74816	7.44333	15.5569	2.41546	6.54125
_DGNGYISAAELR_.2	311.395	397.064	327.297	357.503	305.357	405	360.103	307.586	366.317
_DTDSEEEIR_.2	361.782	370.565	319.91	362.498	334.376	371.449	342.869	376.336	291.545
_EAFSLFDK_.2	332.205	279.438	283.972	292.509	268.018	313.246	270.329	274.152	270.824
_DGDGTITTK_.2	207.928	144.325	170.052	182.838	198.574	169.564	149.919	141.975	164.708
_EADIDGDGQVNYEEFVQMMTAK_.3	165.528	92.0049	133.249	167.609	130.404	172.893	89.862	138.37	99.9945
_MKDTDSEEEIR_.3	122.334	92.1966	93.9244	137.905	82.4642	101.892	61.5331	86.38	106.28
_MKDTDSEEEIR_.2	34.2095	43.1814	31.3591	36.5175	22.4008	38.7412	37.5697	22.6175	33.9384
_GTLPAVEPFQR_.2	170.968	149.475	149.596	147.95	189.869	152.983	138.711	166.714	129.184
_TALEMVQAAGTDR_.2	71.9044	60.3032	78.5166	85.3746	97.6553	69.4323	84.022	65.2732	91.4791
_GLNELMNVC[Carbamidomethyl (C)]QHVLDK_.3	33.1646	28.96	42.3886	30.3921	49.7916	45.4919	37.3148	43.4496	30.7554
_NPEVEFC[Carbamidomethyl (C)]GYTTTHPSESK_.3	8.25684	11.7286	24.625	10.1864	14.3491	29.4531	22.0096	32.4688	15.8677
_ALLEPELRPEDR_.3	105.413	99.637	64.2782	100.236	53.3015	49.6332	68.1592	70.5939	72.1963
_AVFVDLEPTVVDEVR_.3	2360.71	2115.05	2259.23	2563.26	2307.03	2708.69	2206.75	2205.34	2050.6
_AVFVDLEPTVVDEVR_.2	1689.21	1437.59	1417.97	1645.87	1569.74	1562.18	1281.26	1213.37	1319.16
_TIQFVDWC[Carbamidomethyl (C)]PTGFK_.2	2441.71	2504.3	2470.95	2577.43	2515.1	2354.15	2281.36	2202.73	2382.56
_TIQFVDWC[Carbamidomethyl (C)]PTGFK_.3	84.6733	45.3293	69.85	107.245	72.8323	110.461	99.2438	89.2278	83.4458
_STYYWPR_.2	1025.92	1073.27	949.786	961.338	1031.17	952.508	935.449	955.128	959.159
_YVQPPEMIGPMRPEQFSDEVEPATPEEGEPATQR_.4	134.31	110.861	131.171	57.3378	73.6832	170.346	125.328	129.205	65.4674
_YVQPPEM[Oxidation (M)]IGPM[Oxidation (M)]RPEQFSDEVEPATPEEGEPATQR_.4	92.18	63.6896	50.3683	72.824	77.8941	110.772	56.3453	85.0663	67.6286
_TPEEGEGQSQC[Carbamidomethyl (C)]_.2	13.6345	17.6253	13.7974	14.1097	16.386	22.5385	9.253	19.9953	12.1429
_PEQFSDEVEPATPEEGEPATQR_.3	NA	15.0183	13.6447	7.49005	17.4645	4.18335	8.49947	17.7956	8.06873
_VPETVADAR_.2	169.561	159.361	153.954	210.559	140.059	211.823	183.277	164.701	115.2
_LGC[Carbamidomethyl (C)]QIC[Carbamidomethyl (C)]LTK_.2	28.8515	66.5358	41.0536	54.3125	42.6586	NA	37.4794	39.4649	34.373
_LDAITDEENDMLDLAYGLTDR_.2	2.09294	0.378994	2.62577	9.14796	0.899	NA	2.75339	5.15505	NA
_LGLENAEALIR_.2	439.072	392.194	331.846	363.295	350.151	424.332	307.149	342.416	324.324
_GC[Carbamidomethyl (C)]EVIQEIK_.2	280.096	248.569	260.096	246.834	242.068	281.689	235.713	241.056	231.218
_TRDELEVIHLIEEHR_.4	235.782	211.556	198.935	223.936	175.729	242.095	196.09	188.974	180.446
_TRDELEVIHLIEEHR_.3	51.7448	48.7699	25.6717	44.4671	44.9881	58.4933	38.7601	33.4775	36.4241
_GGMALALAVTK_.2	182.075	213.859	240.073	238.706	250.807	258.465	196.419	221.529	209.546
_ALSVETEK_.2	236.141	206.367	233.617	233.153	225.309	235.067	223.749	208.755	201.906
_ALLQEMPLTALLR_.2	147.346	122.914	146.876	201.458	138.746	147.892	152.049	180.331	150.664
_ALLQEMPLTALLR_.3	13.4189	26.7958	8.51002	17.3956	12.6124	42.2842	21.4813	19.1813	13.3066
_ALDAAFYK_.2	158.717	120.314	136.256	144.692	108.267	97.9333	103.898	122.912	129.374
_LSHLKPSSEGLAIVTK_.4	57.7547	58.5963	67.9007	63.7993	80.3879	60.7769	56.4054	78.8535	55.9048
_LSHLKPSSEGLAIVTK_.3	72.5584	52.2651	26.7003	44.5376	29.5006	48.6439	40.715	25.0635	34.9789
_LSHLKPSSEGLAIVTK_.2	3.10304	4.53369	8.15063	4.74174	5.33818	4.05582	2.23984	4.56858	3.30778
_AIADWYNEK_.2	84.4439	91.2055	83.2567	95.7078	78.287	84.8285	74.4697	74.9236	NA
_DELEVIHLIEEHR_.3	69.9634	66.3737	50.9556	60.8228	71.8412	43.4735	42.2286	54.9159	61.691
_DELEVIHLIEEHR_.4	26.8101	13.7884	18.6864	32.7123	15.7028	30.3463	16.0586	21.2028	17.8203
_FLC[Carbamidomethyl (C)]FGSEGGTYYIK_.2	69.7127	62.0818	64.2992	72.3509	73.2729	57.975	55.1613	61.9142	78.8128
_[Acetyl (Protein N-term)]MEESVNQMQPLNEK_.2	43.8947	59.1718	46.5681	47.8165	41.7865	36.5717	38.528	34.8975	45.1361
_IPTHLFTFIQFK_.3	23.6081	26.9058	41.7279	40.0302	34.4836	34.4974	7.08891	39.2881	18.3275
_EHLLTNHLK_.2	32.8715	34.8273	25.0384	25.7375	26.521	22.1065	23.3366	26.1143	28.0923
_TNTPADVFIVFTDNETFAGGVHPAIALR_.3	35.2203	23.5353	16.8139	29.9265	43.9486	18.2436	33.1373	14.2331	25.8016
_LIVC[Carbamidomethyl (C)]GMTSNGFTIADPDDR_.2	8.221	20.5988	21.7444	19.0435	17.9968	21.4138	13.5517	14.6383	15.7318
_GMLDMC[Carbamidomethyl (C)]GFDTGALDVIR_.2	7.94512	17.1795	11.6936	22.858	26.3847	13.3962	25.6818	10.7671	11.1896
_IGDFGLATVK_.2	142.084	123.338	100.617	122.877	158.317	141.634	117.179	142.193	131.316
_IGTGSFGTVFR_.2	48.3688	64.9527	51.7031	76.4976	73.1465	60.0731	77.6613	52.3355	62.1508
_TQADELPAC[Carbamidomethyl (C)]LLSAAR_.2	58.9811	68.4942	52.6695	45.2068	26.7193	52.2839	50.5096	50.145	52.5972
_FDMVQLIDVAR_.2	34.0827	44.913	44.7145	38.059	36.8534	60.8016	34.2452	29.3602	58.8377
_GLNQDC[Carbamidomethyl (C)]C[Carbamidomethyl (C)]VVYR_.2	20.4579	16.8879	14.5698	14.7015	13.674	21.7454	14.5199	22.8504	20.8911
_VSQPTAEQAQAFK_.2	21.8639	8.47011	11.0797	12.3117	5.85126	7.76372	14.0891	8.54724	22.6177
_EERPLFPQILATIELLQR_.3	7.45833	6.7001	11.3867	15.1102	6.8172	11.8699	6.76802	10.0123	6.29533
_ASGPPVSELITK_.2	22907.4	21454.7	21108.1	22220.6	20278.7	22241.2	20985.6	20358.3	21021.9
_ASGPPVSELITK_.3	64.5227	83.0515	95.8213	108.482	63.9694	101.364	73.5935	81.9517	85.1671
_ALAAAGYDVEK_.2	21273	19949.6	20331.1	21558	19563.3	20501.8	19303.5	20741.3	21172.6
_ALAAAGYDVEK_.1	0.825605	0.308334	3.56745	2.35246	0.342391	3.6341	2.85575	0.301297	2.30467
_SGVSLAALK_.2	15875.1	13583.3	14534	15430.9	15004.9	14581.4	13831.4	14556.5	15033.1
_KASGPPVSELITK_.3	9611.46	9385.96	9760.9	9932.45	9690.09	10197	9879.64	9881.32	10205.5
_KASGPPVSELITK_.2	263.627	235.107	225.245	241.591	262.717	275.086	316.382	279.621	261.587
_[Acetyl (Protein N-term)]SETAPAAPAAPAPAEK_.2	7320.62	7994.28	7442.73	7692.71	7183.11	7667.5	7865.03	7299.7	7951.01
_[Acetyl (Protein N-term)]SETAPAAPAAPAPAEK_.3	190.292	177.42	234.333	220.593	189.049	251.824	230.203	135.37	134.282
_SETAPAAPAAPAPAEK_.2	84.9358	74.8315	90.2648	92.0101	60.9894	85.7433	90.2539	103.493	90.4677
_GTGASGSFK_.2	5608.55	2358.65	2956.68	3002.28	2572.84	2781.93	2616.89	2487.7	2755.85
_KATGAATPK_.2	385.666	452.773	368.135	374.801	320.415	384.72	374.922	415.613	387.016
_AASGEAKPK_.2	33.6939	745.633	704.717	341.412	195.822	378.648	508.131	NA	413.91
_KALAAAGYDVEK_.3	148.467	94.413	134.716	129.624	144.924	131.858	127.734	101.26	130.893
_KALAAAGYDVEK_.2	27.495	18.9247	20.7333	22.9598	28.1588	31.7898	33.5795	27.9822	27.8292
_SGVSLAALKK_.2	112.853	114.406	94.6314	106.794	121.714	119.061	91.5568	103.432	116.956
_AKKPAAAAGAK_.2	NA	NA	14.9312	23.4447	21.8185	35.2854	33.4746	NA	15.0377
_KAASGEAKPK_.2	NA	23.7421	15.4249	8.91312	0.167705	12.332	14.5324	NA	16.7287
_AKKPAGAAK_.2	8.53661	10.5113	11.8415	1.23475	0.360668	8.45248	7.00819	NA	7.91325
_DVPLGTPLC[Carbamidomethyl (C)]IIVEK_.2	1029.27	840.371	859.619	988.133	963.382	977.818	1005.99	937.682	1037.59
_DVPLGTPLC[Carbamidomethyl (C)]IIVEK_.3	8.44325	15.1848	18.5565	15.1579	12.0059	24.4165	13.4658	18.4714	10.7671
_ILVPEGTR_.2	775.29	738.753	774.217	762.96	777.186	809.986	680.896	746.592	756.508
_VFVSPLAK_.2	532.007	490.416	528.442	581.079	521.859	533.012	509.802	506.004	507.966
_DVPIGAIIC[Carbamidomethyl (C)]ITVGKPEDIEAFK_.3	525.798	562.147	474.18	464.75	487.569	498.216	445.691	438.211	390.375
_DVPIGAIIC[Carbamidomethyl (C)]ITVGKPEDIEAFK_.4	7.26855	8.11127	11.5871	16.2814	10.7524	13.3103	9.39494	6.47471	7.11439
_DVPIGAIIC[Carbamidomethyl (C)]ITVGKPEDIEAFK_.2	0.360912	0.301237	0.340324	1.81668	0.272816	0.260468	0.229712	0.244738	1.57424
_GVETIANDVVSLATK_.2	339.362	377.802	347.305	385.776	405.643	369.517	413.749	367.32	429.262
_GVETIANDVVSLATK_.3	93.3438	74.8614	76.9093	113.978	118.849	145.027	92.5452	105.139	89.8041
_VAPAPAAVVPPTGPGMAPVPTGVFTDIPISNIR_.4	207.198	235.597	217.994	273.03	213.198	218.783	173.763	260.424	185.404
_VAPAPAAVVPPTGPGMAPVPTGVFTDIPISNIR_.3	231.699	208.594	191.649	221.853	201.188	221.417	211.219	207.364	219.252
_DIDSFVPSK_.2	303.926	340.315	340.92	424.812	332.191	364.123	296.217	325.281	337.743
_ILVAEGTR_.2	287.094	297.295	316.276	351.056	333.478	339.898	326.204	312.494	352.009
_VPLPSLSPTMQAGTIAR_.3	252.003	266.307	239.436	270.847	246.046	302.059	204.885	242.393	239.804
_VPLPSLSPTMQAGTIAR_.2	46.8883	54.0733	63.4497	41.0893	78.035	79.5955	62.7098	78.0913	63.6344
_GIDLTQVK_.2	349.087	238.929	311.495	288.78	279.494	279.083	246.181	249.827	347.408
_VVDGAVGAQWLAEFR_.2	164.65	145.142	158.219	149.701	114.423	154.679	125.601	110.402	87.1252
_VVDGAVGAQWLAEFR_.3	194.592	143.365	133.834	174.323	136.709	140.508	111.463	82.5275	84.4802
_ISVNDFIIK_.2	208.208	150.672	209.468	189.773	204.571	168.841	194.348	189.169	179.827
_LVPADNEK_.2	186.009	171.631	174.266	167.05	160.652	182.838	169.267	143.759	160.275
_YLEKPITMLL_.2	148.726	174.517	150.689	153.879	158.905	158.9	149.026	121.595	136.469
_ASALAC[Carbamidomethyl (C)]LK_.2	126.273	123.048	133.271	138.981	145.808	179.554	140.219	160.255	167.499
_LQPHEFQGGTFTISNLGMFGIK_.3	44.953	42.0147	30.8675	52.5388	30.5469	40.1593	40.4132	41.0524	43.373
_GFDVASMMSVTLSC[Carbamidomethyl (C)]DHR_.3	19.3674	21.4142	8.71026	16.6614	25.0594	NA	4.52869	17.4128	8.67359
_AIALFTPDAC[Carbamidomethyl (C)]GLSDPAHVESLQEK_.3	18.6253	18.4934	5.95446	9.24374	21.0862	27.3308	17.7136	17.0603	10.505
_TAFQEALDAAGDK_.2	5302.29	4895.86	4743.48	4900.22	4802.72	5116.51	5273.87	5124.15	4817.7
_TAFQEALDAAGDK_.3	189.76	160.231	159.272	156.306	143.658	181.896	133.842	157.694	170.325
_VGEFSGANK_.2	1601.83	1397.97	1520.65	1615.69	1573.2	1505.02	1416.43	1314.18	1260.49
_LVVVDFSATWC[Carbamidomethyl (C)]GPC[Carbamidomethyl (C)]K_.3	426.829	208.437	253.232	351.363	217.962	329.293	183.043	113.691	148.709
_LVVVDFSATWC[Carbamidomethyl (C)]GPC[Carbamidomethyl (C)]K_.2	184.827	154.49	123.696	152.739	93.5232	126.377	97.3155	80.0979	84.8629
_LEATINELV_.2	323.677	245.921	292.568	373.696	284.187	365.31	251.912	299.502	240.556
_EKLEATINELV_.2	115.015	124.848	133.736	125.169	171.575	160.656	122.29	143.137	111.301
_YSNVIFLEVDVDDC[Carbamidomethyl (C)]QDVASEC[Carbamidomethyl (C)]EVK_.3	248.867	109.279	125.603	164.704	100.359	132.117	89.3578	64.3786	52.3581
_MIKPFFHSLSEK_.3	69.1783	108.954	78.5269	103.501	93.465	131.541	119.637	79.8909	92.2234
_C[Carbamidomethyl (C)]MPTFQFFK_.2	165.751	165.53	130.708	146.637	153.402	150.4	107.17	145.597	121.182
_C[Carbamidomethyl (C)]MPTFQFFK_.3	5.53676	NA	NA	NA	NA	NA	NA	NA	NA
_EDPNLVPSISNK_.2	2024.14	1938.66	1942.5	2181.17	1890.96	2087.1	2000.77	1995.36	2010.72
_GLDPYNVLAPK_.2	845.421	750.438	763.82	924.123	753.513	900.808	786.205	693.18	782.703
_LVPQQLAH_.2	606.866	588.355	622.12	645.475	623.657	595.535	590.322	630.87	640.244
_KGLDPYNVLAPK_.3	213.902	191.337	157.074	196.203	224.572	209.21	166.534	183.992	194.946
_KGLDPYNVLAPK_.2	138.435	139.507	131.091	102.06	79.2456	129.406	98.6134	123.725	118.188
_EDPNLVPSISNKR_.2	10.3055	12.0473	17.4401	28.0458	23.0888	12.037	17.5907	21.3744	23.0309
_SMASGGGVPTDEEQATGLER_.2	5.94989	6.84819	NA	3.04074	8.74621	8.86389	5.31649	3.03645	4.5027
_IVGC[Carbamidomethyl (C)]IC[Carbamidomethyl (C)]EEDNTSVVWFWLHK_.3	31.3684	23.2966	13.6871	18.0504	14.8583	19.3139	NA	11.0978	NA
_DLEC[Carbamidomethyl (C)]VTNLQEVAR_.2	89.4216	92.4924	93.2907	84.8572	88.2485	85.7057	81.6129	92.767	77.1728
_LWSSLQTHC[Carbamidomethyl (C)]C[Carbamidomethyl (C)]SQNK_.3	78.5753	89.0181	61.6412	79.0527	72.7442	70.7003	68.0256	69.721	61.2705
_YGDSGEQIAGFVK_.2	37.8402	24.5951	27.0859	30.4386	36.5206	38.6348	35.6988	31.1379	37.4432
_EFSHIAFLTIK_.3	18.1699	26.1373	26.5288	26.5442	28.1918	35.0307	31.7554	39.6575	19.0529
_IYHTIAYLTPLPQPNR_.3	67.9792	66.0211	69.8597	76.1737	83.3307	98.084	76.3073	89.208	97.2628
_VFANPEDC[Carbamidomethyl (C)]VAFGK_.2	81.5453	85.282	77.75	82.7853	78.9538	69.0735	86.6943	74.1336	63.3289
_KVFANPEDC[Carbamidomethyl (C)]VAFGK_.3	46.7706	49.2305	68.8962	56.9291	63.6486	54.9392	89.3712	61.915	53.1593
_VLGPC[Carbamidomethyl (C)]SDILK_.2	149.751	126.913	156.719	171.109	157.595	182.475	187.942	166.105	175.011
_EC[Carbamidomethyl (C)]ELYVQK_.2	142.023	128.582	136.625	138.87	118.597	127.167	138.274	130.174	157.037
_VSILESLDK_.2	92.8055	80.2409	89.5403	115.934	119.371	136.529	110.637	169.147	120.539
_LTVADALEPVQFEDGQK_.2	57.957	87.6305	55.5278	63.4987	65.7927	88.1371	59.831	68.1236	42.9881
_LTVADALEPVQFEDGQK_.3	29.2528	30.4822	45.9963	41.362	43.587	56.3068	33.1378	46.7696	28.5279
_HNIQALLK_.2	72.9579	39.6849	58.8435	58.2229	76.4584	75.7762	48.8202	66.4361	51.9879
_EDEISPPPPNPVVK_.2	44.7609	54.7748	39.1356	41.0411	66.6666	43.4153	60.0272	58.2059	42.2661
_TDSREDEISPPPPNPVVK_.3	50.5579	30.7539	53.5736	36.5131	48.6309	40.5671	47.9058	48.3789	49.6952
_LGPSDYFGEIALLMNRPR_.3	31.1716	35.2548	32.5327	49.1112	13.6896	29.4562	38.0805	40.9865	34.1644
_IVVQGEPGDEFFIILEGSAAVLQR_.3	44.0424	18.294	26.1215	46.4903	22.7981	31.8424	19.7353	9.6678	18.0663
_[Acetyl (Protein N-term)]MESGSTAASEEAR_.2	22.7671	16.1061	14.5236	17.8531	15.4339	23.7733	25.0186	11.0966	9.96856
_NVLFSHLDDNER_.3	97.5635	53.8315	63.8343	76.8415	82.4575	76.3398	49.9071	77.6762	81.0864
_NVLFSHLDDNER_.2	NA	20.8443	38.5939	8.88985	24.7542	29.9445	17.8962	31.8022	18.5821
_VSILESLDKWER_.3	24.6521	56.7356	35.0975	23.9671	NA	28.6619	12.4012	17.1853	11.0208
_GAISAEVYTEEDAASYVR_.2	18.679	15.7123	4.58406	20.9511	7.56882	12.1908	2.73817	4.44101	NA
_DSIVQLC[Carbamidomethyl (C)]TARPER_.3	NA	45.0055	21.9553	62.1787	26.4935	56.9759	NA	NA	NA
_SGYHQSASEHGLVVIAPDTSPR_.4	651.305	662.652	637.842	689.789	655.673	656.181	604.536	449.532	465.494
_SGYHQSASEHGLVVIAPDTSPR_.3	59.6997	53.979	72.8765	55.0778	43.8629	72.9655	54.6123	48.77	22.0285
_FAVYLPPK_.2	718.771	508.751	695.474	639.843	564.419	834.03	695.604	639.96	651.032
_KIPVVFR_.2	589.85	664.832	540.705	566.622	523.929	529.607	596.718	607.595	617.682
_VFEHDSVELNC[Carbamidomethyl (C)]K_.3	325.432	378.029	335.067	325.499	305.352	290.214	296.544	344.82	356.878
_VFEHDSVELNC[Carbamidomethyl (C)]K_.2	33.8777	35.0655	28.5703	37.1293	33.1646	28.2407	34.179	35.9521	34.1265
_SVSAFAPIC[Carbamidomethyl (C)]NPVLC[Carbamidomethyl (C)]PWGK_.2	302.092	316.738	317.294	326.225	276.213	303.638	346.521	311.251	298.428
_SVSAFAPIC[Carbamidomethyl (C)]NPVLC[Carbamidomethyl (C)]PWGK_.3	51.258	34.7689	40.7729	62.094	36.8288	69.9618	44.289	58.4476	38.3248
_SYPGSQLDILIDQGK_.2	308.366	279.787	321.263	259.979	283.182	291.337	238.762	289.905	281.714
_SYPGSQLDILIDQGK_.3	48.7607	52.2244	55.6316	52.4934	39.8557	72.8227	51.8739	34.8155	45.0391
_AFSGYLGTDQSK_.2	306.564	318.071	325.019	302.006	332.825	339.711	306.978	341.027	316.088
_MYSYVTEELPQLINANFPVDPQR_.3	215.303	176.129	200.928	205.059	190.419	192.804	156.684	160.16	169.898
_AYDATHLVK_.2	185.676	155.13	188.035	207.691	165.104	183.985	170.465	195.558	176.776
_C[Carbamidomethyl (C)]FGGLQK_.2	59.6574	63.6683	70.0014	76.7479	52.8302	78.5	80.8754	77.1913	57.0201
_DDQFLLDGQLLPDNFIAAC[Carbamidomethyl (C)]TEK_.3	38.7076	26.2771	47.5063	25.1088	32.478	45.4998	43.7896	28.9397	32.3069
_LQEGYDHSYYFIATFITDHIR_.4	50.0457	28.9995	36.6998	23.461	34.2802	30.5563	28.9716	27.6702	38.3974
_SYPGSQLDILIDQGKDDQFLLDGQLLPDNFIAAC[Carbamidomethyl (C)]TEK_.4	39.1432	56.1872	2.83302	0.93614	7.62237	66.2089	40.9424	18.8075	2.05743
_C[Carbamidomethyl (C)]PALYWLSGLTC[Carbamidomethyl (C)]TEQNFISK_.3	7.15645	5.55461	8.68439	8.13221	11.0717	9.39925	10.9691	3.1035	8.0558
_GEDESWDFGTGAGFYVDATEDPWK_.3	19.4398	5.62529	12.8642	4.7914	7.35916	11.6476	1.74196	3.87718	NA
_MSIFGHSMGGHGALIC[Carbamidomethyl (C)]ALK_.3	13.5363	NA	27.6205	NA	21.345	NA	NA	20.8484	21.9055
_VGLQVVAVK_.2	4446.17	4209.52	4524.89	4735.82	4715.65	4644.21	4448.4	4601.5	4675.17
_AAVEEGIVLGGGC[Carbamidomethyl (C)]ALLR_.2	3786.44	3194.39	3215.57	3514.26	3093.8	3426.4	2996.91	2477.36	2649.86
_AAVEEGIVLGGGC[Carbamidomethyl (C)]ALLR_.3	1667.59	1325.32	1291.52	1667.99	1313.25	1676.92	1271.49	1063.44	1109.53
_VTDALNATR_.2	4252.54	4160.61	4129.47	4512.17	4317.79	4708.02	4517.19	4147.36	4301.9
_VGEVIVTK_.2	3324.5	3010.91	3159.74	3486.18	3289.69	3166.14	2886.42	2884.14	3211.7
_ISSIQSIVPALEIANAHR_.3	2807.05	2583.1	2837.44	3049.11	2880.87	3037.93	3031.94	2954.68	3103.2
_ISSIQSIVPALEIANAHR_.2	67.5025	73.2332	57.0928	62.2761	69.0779	56.4015	49.8103	63.2082	50.1021
_ISSIQSIVPALEIANAHR_.4	50.5614	40.9106	49.0422	58.2812	26.2737	93.5052	41.7771	54.7247	101.28
_TVIIEQSWGSPK_.2	3130.86	2768.62	2806.06	3069.13	2805.35	2893.14	2618.24	2628.29	2613.87
_TVIIEQSWGSPK_.3	27.8084	43.2496	35.1651	29.8488	29.7353	30.0412	35.0488	24.0572	31.767
_NAGVEGSLIVEK_.2	2738.4	2761.45	2612.83	2918.34	2665.7	2825.54	2673.93	2623.79	2647.28
_LVQDVANNTNEEAGDGTTTATVLAR_.3	1855.54	1819.44	1877.76	1893.04	1773.98	1861.44	1697.79	1769.34	1979.77
_LVQDVANNTNEEAGDGTTTATVLAR_.4	163.217	141.801	130.112	160.866	132.584	140.539	131.572	138.699	136.27
_GANPVEIR_.2	2028.92	1986.72	1815.47	1773.47	1692	1792.88	1796.26	1778.36	1844.47
_IPAMTIAK_.2	1852.47	1766.98	1790.54	1914.22	1760.6	1793.71	1545.91	1572.94	1718.09
_ALMLQGVDLLADAVAVTMGPK_.3	1615.83	1362.85	1417.89	1644.4	1314.37	1447.37	1352.54	1265.35	1261.78
_ALMLQGVDLLADAVAVTMGPK_.2	161.662	128.571	137.756	183.802	141.613	159.926	133.711	154.608	136.693
_ALM[Oxidation (M)]LQGVDLLADAVAVTM[Oxidation (M)]GPK_.2	74.5536	95.4863	56.9612	129.095	85.7397	110.674	95.5265	76.4974	67.644
_ALMLQGVDLLADAVAVTM[Oxidation (M)]GPK_.3	26.5454	35.9019	47.9928	48.7286	55.3655	56.2122	74.0789	59.4632	54.8682
_ALM[Oxidation (M)]LQGVDLLADAVAVTMGPK_.3	25.3249	30.7924	31.7095	23.852	33.2695	35.095	30.1905	25.7236	48.5483
_TLNDELEIIEGMK_.2	1456.68	1496.43	1349.31	1406.31	1390.45	1513.19	1393.74	1410.73	1413.68
_TLNDELEIIEGMK_.3	246.578	188.193	188.17	248.1	227.793	370.884	194.09	202.807	224.495
_LSDGVAVLK_.2	1634.04	1422.96	1593.79	1680.81	1582.37	1619.84	1521.82	1437.97	1617.04
_VGGTSDVEVNEK_.2	1604.72	1563.6	1595.93	1570.52	1528.27	1508.98	1489.82	1522.04	1520.48
_KPLVIIAEDVDGEALSTLVLNR_.3	1977.83	1149.56	1260.3	1783.26	1163.28	1388.53	867.301	548.125	538.073
_KPLVIIAEDVDGEALSTLVLNR_.4	472.269	232.876	255.602	406.208	235.016	351.778	140.099	81.9797	91.6151
_IQEIIEQLDVTTSEYEK_.3	1040.75	727.264	824.987	1060.62	940.23	1120.15	710.414	646.677	644.241
_IQEIIEQLDVTTSEYEK_.2	664.766	583.676	522.818	564.326	452.756	550.229	561.796	436.689	433.906
_EIGNIISDAMK_.2	1329.95	1259.25	1336.05	1497.33	1226.82	1333.28	1293.09	1329.58	1241.83
_APGFGDNR_.2	1323.1	1233.53	1282.69	1318.33	1118.18	1156.69	1122.84	1040.2	1076.9
_TALLDAAGVASLLTTAEVVVTEIPKEEK_.3	1015.67	778.885	843.197	976.074	902.7	1034.08	912.266	873.582	904.16
_TALLDAAGVASLLTTAEVVVTEIPKEEK_.4	236.809	195.755	246.899	409.718	264.027	297.342	197.972	105.512	247.765
_GVMLAVDAVIAELK_.2	578.282	494.945	429.456	518.414	468.27	490.115	378.454	394.348	403.095
_GVMLAVDAVIAELK_.3	246.389	194.93	217.536	264.337	233.661	236.501	178.865	181.49	186.637
_TALLDAAGVASLLTTAEVVVTEIPK_.3	540.311	524.933	430.052	633.565	402.109	506.804	414.272	385.312	497.617
_TALLDAAGVASLLTTAEVVVTEIPK_.4	3.17195	6.81181	17.4601	18.1095	6.33709	4.91755	4.43429	6.74373	3.71821
_C[Carbamidomethyl (C)]IPALDSLTPANEDQK_.2	539.788	552.065	451.535	465.274	426.48	435.663	439.475	468.223	400.926
_DDAMLLK_.2	515.995	422.916	393.262	462.095	408.479	349.546	389.814	382.76	394.604
_GVMLAVDAVIAELKK_.3	314.254	256.357	254.08	312.619	280.705	294.838	195.69	255.683	221.267
_GVMLAVDAVIAELKK_.2	0.378204	7.28702	29.4761	42.2108	34.7099	0.455269	0.439928	1.21599	22.6212
_C[Carbamidomethyl (C)]EFQDAYVLLSEK_.2	139.882	165.463	120.976	119.319	127.332	141.804	104.602	103.359	96.3707
_C[Carbamidomethyl (C)]EFQDAYVLLSEK_.3	174.216	102.362	112.367	150.78	107.832	171.19	115.464	86.0936	94.0707
_PVTTPEEIAQVATISANGDK_.3	126.979	193.83	206.151	228.732	199.117	185.224	173.274	200.205	198.046
_PVTTPEEIAQVATISANGDK_.2	0.753848	3.5291	4.51451	4.53636	3.87139	4.49984	4.10291	1.36539	2.60611
_GYISPYFINTSK_.2	134.801	125.472	151.479	147.611	141.423	143.202	155.547	135.532	130.816
_KISSIQSIVPALEIANAHR_.4	98.5565	71.0266	70.4195	104.772	104.482	113.02	98.4164	95.0895	86.1451
_KISSIQSIVPALEIANAHR_.3	30.6773	33.8309	35.6033	35.2938	44.3256	52.2697	44.3619	39.8113	35.72
_RGVMLAVDAVIAELK_.3	131.538	96.3715	107.572	153.661	105.639	128.779	76.4643	102.43	97.3856
_APGFGDNRK_.2	85.8995	67.6521	75.9902	91.5003	54.224	89.2051	79.1696	69.0762	68.2969
_DMAIATGGAVFGEEGLTLNLEDVQPHDLGK_.3	147.12	74.749	68.8819	76.4387	39.7173	77.4034	42.7655	52.3253	44.9151
_IQEIIEQLDVTTSEYEKEK_.3	16.6884	39.5993	78.0116	65.424	68.1653	56.901	59.1731	63.8509	30.2985
_IMQSSSEVGYDAMAGDFVNMVEK_.3	63.9909	36.8986	45.7818	70.1027	53.6207	55.6476	43.7982	42.4102	50.2854
_RIQEIIEQLDVTTSEYEK_.3	44.5161	42.9502	46.841	51.0229	21.8357	38.1825	38.6141	32.1379	45.8723
_QSKPVTTPEEIAQVATISANGDK_.3	27.4942	30.4354	33.5339	42.1362	53.1087	36.0025	25.0906	35.1862	22.9733
_PVTTPEEIAQVATISANGDKEIGNIISDAMK_.4	19.816	20.4969	33.5566	17.369	31.1469	25.2521	29.8094	17.6723	15.9531
_PVTTPEEIAQVATISANGDKEIGNIISDAMK_.3	3.96195	2.85734	0.579248	0.344198	11.0301	1.07745	5.77118	5.10491	3.91657
_QMRPVSR_.2	45.9293	65.8968	62.9738	41.4503	NA	NA	46.5765	22.5127	47.1098
_VTHAVVTVPAYFNDAQR_.3	2410.89	2175.94	2510.01	2489.17	2593.2	2551.8	2312.48	2448.22	2615.48
_VTHAVVTVPAYFNDAQR_.4	188.227	379.255	281.039	438.499	209.88	389.421	385.726	359.288	296.503
_VTHAVVTVPAYFNDAQR_.2	88.7992	83.839	77.2386	73.8638	83.3534	86.979	101.623	83.9855	97.5266
_LTPEEIER_.2	2408.11	2258.31	2253.99	2254.7	2305.47	2280.55	2172.86	2175.57	2238.57
_ITPSYVAFTPEGER_.2	1890.66	1950.69	1947.22	1944	1886.98	1892.03	1998.55	1868.61	1898.54
_ITPSYVAFTPEGER_.3	355.164	293.527	309.922	338.897	367.21	365.801	304.809	273.237	304.624
_ELEEIVQPIISK_.2	2323.48	2000.13	2094.01	2439.8	2108.26	2323.83	1952.59	1990.24	1972.29
_ELEEIVQPIISK_.3	19.2975	6.08228	15.8196	18.573	7.82048	33.3726	17.3697	15.2294	8.78646
_TKPYIQVDIGGGQTK_.3	1901.35	1678.64	1645.85	1775.49	1686.9	1849.47	1620.74	1606.23	1627.98
_TKPYIQVDIGGGQTK_.2	142.157	149.825	122.655	123.149	106.08	123.28	128.876	125.842	138.946
_KSDIDEIVLVGGSTR_.3	1626.12	1439.76	1444	1619.86	1544.37	1686.64	1484.72	1529.58	1540.5
_KSDIDEIVLVGGSTR_.2	30.4365	27.3455	15.7979	24.0771	18.2732	35.3637	24.8492	35.9967	36.8173
_SDIDEIVLVGGSTR_.2	1285.55	1222.78	1173.93	1324.08	1260.64	1258.03	1198.04	1161.62	1253.41
_SDIDEIVLVGGSTR_.3	165.622	103.828	134.452	150.187	127.992	149.904	145.854	133.73	178.005
_TFAPEEISAMVLTK_.2	1207.37	1278.66	1120.16	1300.69	1140.85	1230.45	1218.31	1221.62	1152.55
_TFAPEEISAMVLTK_.3	179.702	103.332	179.894	222.176	160.34	214.085	140.636	152.4	171.827
_DNHLLGTFDLTGIPPAPR_.3	911.445	1172.78	1185.32	1558.78	1444.25	1612.68	1477.49	1446.49	1483.88
_IEWLESHQDADIEDFK_.3	1676.48	1516.74	1380.71	1412.82	1245.99	1250.54	999.233	1038.04	1048.81
_IEWLESHQDADIEDFK_.2	12.6338	6.86806	6.21513	7.52895	5.66925	4.20267	13.5569	5.9352	6.02499
_ITITNDQNR_.2	1223.52	1136.89	1241.31	1272.92	1219.92	1292.32	1216.02	1213.98	1119.88
_VLEDSDLK_.2	1303.1	1188.33	1174.8	1306.01	1263.85	1314.94	1122.07	1016.26	1206.55
_TWNDPSVQQDIK_.2	1187.99	1107.1	1113.97	1108.33	1023.9	1033.47	1008.5	1115.88	1045.86
_SQIFSTASDNQPTVTIK_.3	477.348	316.926	436.384	465.682	466.833	539.05	379.926	415.36	410.003
_SQIFSTASDNQPTVTIK_.2	408.037	435.897	383.536	370.543	390.489	410.24	439.327	406.815	438.209
_DAGTIAGLNVMR_.2	674.99	629.029	680.588	716.196	619.349	765.959	673.93	689.873	641.516
_NQLTSNPENTVFDAK_.2	502.412	502.606	448.832	480.232	389.788	407.849	493.239	535.757	472.531
_NQLTSNPENTVFDAK_.3	182.393	106.984	177.484	168.844	177.303	179.334	140.211	147.609	128.395
_FEELNMDLFR_.2	583.446	593.984	635.053	726.443	602.773	601.194	600.7	580.297	538.168
_FEELNMDLFR_.3	30.6986	4.61053	16.8053	4.42065	11.9185	15.1833	13.6544	14.4303	7.66787
_NELESYAYSLK_.2	557.663	497.152	537.831	593.776	496.869	477.634	556.751	561.26	521.009
_IINEPTAAAIAYGLDKR_.3	487.341	443.527	437.589	536.664	475.848	464.526	428.156	427.956	504.538
_IINEPTAAAIAYGLDKR_.2	4.6735	3.92777	7.71183	11.9024	7.65746	3.18527	3.27711	1.16569	7.14614
_ETAEAYLGK_.2	383.759	423.11	428.447	402.209	424.001	411.257	403.14	387.029	431.592
_VMEHFIK_.2	242.67	265.07	244.421	237.931	230.009	235.096	301.408	250.226	236.816
_VYEGERPLTK_.2	153.493	230.587	179.53	152.474	168.172	151.176	217.708	182.344	173.836
_NTVVPTKK_.2	143.52	197.573	211.97	190.002	183.703	208.024	154.706	94.5203	83.675
_MVNDAEK_.2	164.987	137.88	159.126	142.765	141.027	157.418	126.325	144.141	122.897
_LYGSAGPPPTGEEDTAEKDEL_.3	59.7614	56.6344	69.2079	74.2474	63.442	107.015	75.72	82.6625	90.7043
_LYGSAGPPPTGEEDTAEKDEL_.2	50.1036	47.3559	37.4131	44.6644	40.6615	51.9464	45.8488	56.2908	45.2351
_ALSSQHQAR_.2	128.68	142.605	95.6223	133.797	123.999	103.271	116.466	108.42	63.7476
_MKETAEAYLGK_.3	99.6427	38.0634	72.8275	82.5539	53.9004	76.2988	55.1603	66.8795	85.3401
_MKETAEAYLGK_.2	38.4735	35.9814	43.2207	29.0182	31.3805	41.2995	43.9879	30.3317	27.5435
_IEIESFYEGEDFSETLTR_.3	76.9399	63.9753	63.7417	49.6786	62.3014	77.8523	30.6382	34.1782	29.7995
_IEIESFYEGEDFSETLTR_.2	47.6411	43.7955	37.0711	26.3775	51.9391	44.3838	50.4442	38.8888	20.2069
_VLEDSDLKK_.2	98.6053	74.5108	90.506	75.2642	98.6641	64.5242	80.398	78.729	66.6198
_KVTHAVVTVPAYFNDAQR_.3	50.7413	48.0915	77.4426	54.0298	56.9394	72.3334	40.0872	61.4235	36.676
_STMKPVQK_.2	55.4872	73.4651	49.7734	30.1915	28.3815	55.5947	68.4925	49.1897	87.1664
_KTKPYIQVDIGGGQTK_.3	23.1046	8.66027	19.7909	13.864	11.1038	20.0373	30.61	27.7599	16.9088
_EDVGTVVGIDLGTTYSC[Carbamidomethyl (C)]VGVFK_.3	7.0276	17.2149	34.2691	18.2187	9.10813	33.0727	12.802	8.46707	4.43878
_EDVGTVVGIDLGTTYSC[Carbamidomethyl (C)]VGVFK_.2	3.89091	1.65334	3.31339	2.26741	0.956617	2.18157	1.24972	0.601318	0.481241
_KSQIFSTASDNQPTVTIK_.3	17.8478	22.3533	14.7477	13.3201	12.9861	14.1691	15.598	13.2384	15.91
_AKFEELNMDLFR_.3	206.566	231.308	177.795	185.093	223.06	188.779	176.974	159.637	187.385
_AKFEELNMDLFR_.2	43.4959	NA	35.3011	60.9849	60.7275	55.5593	NA	64.3499	35.3535
_SQIHDIVLVGGSTR_.3	10063.1	9491.56	9141.42	8403.35	9295.25	8751.54	9397.03	9383.49	9524.09
_SQIHDIVLVGGSTR_.2	911.466	946.404	790.911	824.387	852.552	1036.13	1036.55	1023.01	843.913
_FEELNADLFR_.2	9752.1	9641	9242.58	10190.3	9477.14	10214.5	9800.73	9433.44	9535.75
_FEELNADLFR_.3	104.02	76.6371	92.5819	87.579	90.7179	122.072	84.0638	56.3383	63.8587
_IINEPTAAAIAYGLDK_.2	6313.38	5984.01	5844.8	6384.44	5612.11	6497.58	6387.7	6344.62	5962.6
_IINEPTAAAIAYGLDK_.3	3028.11	2814.5	2970.58	3224.99	3132.94	3747.77	2747.12	3017.67	3005.12
_STAGDTHLGGEDFDNR_.3	9407.2	6893.97	9206.99	6498.77	9008.69	8934.62	9025.14	8701.3	8890.16
_STAGDTHLGGEDFDNR_.2	114.188	112.686	113.314	126.921	98.5988	126.306	122.714	136.271	124.209
_DAGTIAGLNVLR_.2	9151.31	7605.64	7406.49	8486.41	8240.46	8164	6841.6	6909.19	7206.78
_DAGTIAGLNVLR_.3	157.388	127.602	154.011	207.999	165.195	215.482	141.09	139.883	148.346
_TVTNAVVTVPAYFNDSQR_.3	5013.11	4613.6	4878.7	5483.74	4864.08	5780.09	4917.69	5037.74	4848.33
_TVTNAVVTVPAYFNDSQR_.2	2831.56	2939.22	2806.91	2748.51	2714.92	2731.61	3067.72	2999.35	2834.48
_TVTNAVVTVPAYFNDSQR_.4	41.5492	12.0915	28.2229	31.0238	20.5057	40.1638	19.069	28.7521	28.8058
_VC[Carbamidomethyl (C)]NPIITK_.2	7378.27	6492.18	6739.99	7394.67	7008.39	6703.66	6347.58	6545.52	6715.2
_SFYPEEVSSMVLTK_.2	6465.56	6076.57	6087.44	6389.99	5972.94	6348.45	6667.82	6423.97	6490.29
_SFYPEEVSSMVLTK_.3	522.197	364.39	433.994	554.913	427.858	643.397	410.791	406.077	384.482
_SINPDEAVAYGAAVQAAILSGDK_.3	4728.56	3852.29	4326.61	4777.64	4129.17	5126.25	4215.01	4308.95	4277.81
_SINPDEAVAYGAAVQAAILSGDK_.2	337.387	359.423	307.565	257.778	261.206	317.756	330.716	327.658	263.051
_GTLDPVEK_.2	4670.76	4253.51	4077.04	4330.21	3986.19	3665.32	3761.39	3821.8	3849.03
_GPAVGIDLGTTYSC[Carbamidomethyl (C)]VGVFQHGK_.3	3328.01	2696.51	2749.99	3166.02	2711.26	2983.23	2440.64	1834.4	1955.52
_GPAVGIDLGTTYSC[Carbamidomethyl (C)]VGVFQHGK_.4	144.536	83.7345	86.7156	98.1712	102.587	175.163	62.487	62.2942	67.9354
_GPAVGIDLGTTYSC[Carbamidomethyl (C)]VGVFQHGK_.2	5.50691	3.05432	6.30903	1.80944	3.09144	10.783	8.47227	0.397081	0.410794
_EIAEAYLGK_.2	3088.07	2487.25	2408.69	3079.66	2879.91	2535.71	2372.8	2446.01	2633.23
_RFDDAVVQSDMK_.3	2339.11	2450.62	2374.73	2290.52	2243.83	2198.75	2185.19	2189.33	1983.39
_RFDDAVVQSDMK_.2	67.4307	68.0321	68.4172	63.1948	64.3716	87.1295	99.352	87.929	48.0901
_FELTGIPPAPR_.2	2185.03	1376.92	2234.34	2347.49	2241.95	2524.18	2182.48	2493.58	2270.2
_NQVAMNPTNTVFDAK_.2	2253.68	1904.84	1952.58	2020.14	1864.78	1814.86	1889.29	1760.51	1715.14
_NQVAMNPTNTVFDAK_.3	99.1086	84.7284	99.7208	94.5895	133.036	129.656	84.1575	117.727	89.1986
_NQVAM[Oxidation (M)]NPTNTVFDAK_.2	31.0096	22.5582	26.5839	38.1603	53.5218	27.2057	57.0001	62.1047	60.5408
_LLQDFFNGK_.2	1671.02	1500.06	1575.38	1728.29	1664.96	1914.34	1614.82	1687.48	1630.56
_FDDAVVQSDMK_.2	1612.77	1535.02	1452.17	1541.31	1540.26	1611.97	1493.23	1451.19	1467.74
_FDDAVVQSDM[Oxidation (M)]K_.2	93.9664	56.8185	130.576	47.1968	92.5281	92.358	94.7708	104.334	103.145
_FDDAVVQSDMK_.3	30.8801	29.1909	23.3654	20.6683	12.6621	21.555	19.4573	31.3846	39.3012
_HWPFMVVNDAGRPK_.3	950.304	994.576	917.935	954.008	912.435	833.243	976.869	897.177	821.137
_HWPFMVVNDAGRPK_.4	349.99	288.895	295.451	361.833	326.276	434.781	320.477	308.115	310.421
_HWPFMVVNDAGRPK_.2	32.7001	33.0851	23.3823	26.2565	21.4784	18.8838	33.0432	19.876	14.9612
_C[Carbamidomethyl (C)]NEIINWLDK_.2	1691.15	1303.79	1379.01	1401.34	1155.99	1320.17	1023.05	1009.01	937.621
_C[Carbamidomethyl (C)]NEIINWLDK_.3	15.5444	0.169436	5.95511	8.82558	9.09731	5.83559	6.72586	6.9539	13.378
_IINEPTAAAIAYGLDKK_.3	1068.43	1045.38	1256.36	1383.67	1239.11	1266.77	1089.89	1214.28	1274.78
_IINEPTAAAIAYGLDKK_.2	50.3511	58.1645	54.8179	41.5708	36.6113	38.9919	42.1024	32.3395	30.4453
_NSLESYAFNMK_.2	1152.4	1035.31	1059.84	1013.81	948.056	982.297	1054.16	1062.9	1064.29
_NSLESYAFNMK_.3	14.564	14.3078	15.9459	32.5088	31.0455	21.7473	21.5684	19.4957	20.4269
_MVNHFIAEFK_.3	457.41	379.526	406.476	505.744	465.014	422.149	423.936	453.736	396.606
_MVNHFIAEFK_.2	328.968	341.593	293.065	294.494	279.213	292.339	298.14	320.143	276.993
_M[Oxidation (M)]VNHFIAEFK_.3	99.6833	65.421	96.5039	109.311	118.412	112.699	102.876	91.932	90.9578
_HWPFMVVNDAGR_.3	533.332	417.187	461.531	548.509	500.793	545.038	430.922	495.981	468.27
_HWPFMVVNDAGR_.2	196.253	207.907	199.921	176.475	196.414	207.842	224.5	209.315	240.924
_NQTAEKEEFEHQQK_.3	507.24	458.985	469.563	484.513	501.656	456.511	486.205	455.995	477.297
_NQTAEKEEFEHQQK_.4	34.9077	32.0478	46.1342	32.8699	31.7007	30.4731	19.1662	28.9853	34.7091
_NQTAEKEEFEHQQK_.2	11.2943	6.60501	16.3463	21.8137	15.518	7.87805	17.4519	4.06421	3.84197
_DISENKR_.2	301.16	355.797	327.017	322.821	666.663	352.402	398.572	449.076	426.263
_YKAEDEK_.2	421.064	373.686	342.072	374.435	432.38	307.673	388.137	373.022	300.204
_ARFEELNADLFR_.3	254.721	245.757	268.955	268.862	300.618	308.83	267.054	214.068	238.908
_QTQTFTTYSDNQPGVLIQVYEGER_.3	257.741	237.172	207.962	217.557	249.477	224.159	192.563	184.01	164.72
_QTQTFTTYSDNQPGVLIQVYEGER_.4	65.526	38.8055	40.7553	50.2326	54.5897	56.5018	36.5497	60.6665	14.8209
_RNTTIPTK_.2	154.725	157.627	68.254	76.9104	83.3959	71.9453	89.0966	77.9439	71.532
_MKEIAEAYLGK_.3	37.2401	34.5161	44.9116	45.6167	46.9407	37.5742	40.3023	39.0714	50.1316
_MKEIAEAYLGK_.2	37.335	43.1089	54.0415	47.1724	34.4177	29.4784	43.5341	39.8019	33.041
_EEFEHQQK_.2	82.2467	87.313	69.7069	77.544	75.3402	72.7454	69.1237	90.7787	71.8437
_LYQSAGGMPGGMPGGFPGGGAPPSGGASSGPTIEEVD_.3	74.688	123.368	28.6772	10.0937	8.50509	122.28	202.504	78.0379	8.69058
_SENVQDLLLLDVTPLSLGIETAGGVMTVLIK_.4	129.147	49.5156	85.09	99.3515	69.0933	88.7282	31.7979	41.6369	24.0984
_SENVQDLLLLDVTPLSLGIETAGGVMTVLIK_.3	2.93143	0.454525	0.44351	0.338316	0.372402	0.506475	0.427013	0.40274	0.456711
_TLSSSTQASIEIDSLYEGIDFYTSITR_.3	131.508	55.9042	45.823	96.021	58.655	83.3182	63.1764	40.4811	22.9996
_GVPQIEVTFDIDANGILNVSAVDK_.3	152.285	48.2607	52.4332	52.8979	27.7197	40.7934	14.6432	11.4715	7.38567
_GVPQIEVTFDIDANGILNVSAVDKSTGK_.3	0.430435	2.76338	0.455492	0.507689	0.485304	0.50873	0.39061	1.01327	2.48153
_VTILELFR_.2	238.084	177.685	201.265	175.955	213.487	216.762	179.163	144.758	170.337
_TFDEIASGFR_.2	166.907	196.44	196.493	148.564	174.419	182.12	190.326	194.957	167.085
_GTADVTHDLQEMK_.3	63.8616	44.1093	54.001	74.0765	43.2509	43.4055	44.572	61.7763	32.6768
_TPEELFHPLGADSQV_.2	59.4662	NA	45.8635	62.7963	61.7777	68.5629	64.7345	53.8197	74.8208
_TFEDITR_.2	276.485	193.584	197.701	229.211	187.329	210.501	193.214	207.182	214.151
_SVEMLILGR_.2	164.586	127.539	126.856	160.305	162.402	185.161	152.844	189.364	180.043
_QVTVLELFR_.2	95.6536	108.416	78.2734	106.069	79.3356	111.016	85.9545	103.103	94.4477
_AFEGQAHGADR_.2	6.94445	16.0499	8.83496	7.68258	7.056	9.69005	7.50943	5.80862	3.32821
_LWGTQDVSQDIQEMKDESAR_.3	17.4155	21.3386	14.4239	9.24704	NA	5.76124	14.7177	14.2355	10.3073
_LWGTQDVSQDIQEMK_.2	10.065	16.6206	23.0545	8.68948	8.42914	8.51195	NA	NA	NA
_FYPPDPAQLTEDITR_.2	584.401	593.331	550.309	588.234	518.279	543.005	444.427	538.672	487.243
_FYPPDPAQLTEDITR_.3	31.7727	17.9412	19.3078	30.2652	39.7505	64.2417	44.4914	52.7521	38.8918
_IVITGDADIDHDQVLVQAIK_.3	469.734	362.162	432.492	514.784	464.524	497.098	347.275	386.418	333.909
_LDGENIYIR_.2	270.889	218.214	245.953	248.73	239.964	266.589	225.879	218.745	185.688
_LTSTDTIPK_.2	235.91	217.396	205.596	207.129	202.974	235.134	173.652	199.389	262.609
_SMTPAQADLEFLENAK_.2	125.63	160.714	138.52	138.865	117.542	150.342	111.62	130.926	127.411
_SMTPAQADLEFLENAK_.3	55.2003	46.6942	69.4149	91.392	62.8758	78.8686	69.5346	77.4034	78.7967
_GVPWNFTFNVK_.2	177.69	188.041	190.697	179.887	188.057	165.602	134.199	158.465	175.957
_VSLLDDTVYEC[Carbamidomethyl (C)]VVEK_.2	103.417	107.369	113.606	103.751	88.8667	112.374	131.193	106.333	99.4096
_VSLLDDTVYEC[Carbamidomethyl (C)]VVEK_.3	46.2516	35.0758	49.6632	49.1451	39.4085	72.4128	27.8299	35.134	56.4058
_APIAAPEPELK_.2	132.521	131.089	129.883	126.561	117.504	119.328	136.411	137.82	136.252
_VVVHQETEIADE_.2	139.089	109.174	137.35	133.85	125.974	131.151	113.018	144.144	129.254
_NFMESVPEPR_.2	115.27	134.531	145.282	142.44	123.242	129.326	103.382	117.284	141.274
_IRPGEQEQYESTIGFK_.3	122.829	75.0928	95.7471	90.5844	99.3556	102.585	88.6505	93.3004	99.2442
_DVPIVHTETK_.2	82.1046	60.868	92.593	101.673	91.5941	68.4089	88.0115	84.6896	96.1697
_YYLC[Carbamidomethyl (C)]LQLR_.2	91.1184	74.5713	62.8107	110.08	81.5466	89.6892	82.1365	98.0722	72.1867
_SLDGAAAVDSADR_.2	82.3203	75.5407	78.2318	93.708	90.2975	92.2907	52.3745	65.3823	74.1105
_TQTVTISDNANAVK_.2	62.1465	59.9343	82.7891	79.2967	83.5601	78.3011	76.9467	68.3068	64.424
_KEDEPPEQAEPEPTEAWK_.3	62.5656	59.4225	22.0331	63.8715	54.3194	49.3251	47.7549	58.6482	73.0176
_PTSAPAITQGQVAEGGVLDASAK_.3	39.429	29.2566	36.9122	33.7681	33.4955	40.2089	38.1322	28.7911	19.0125
_VC[Carbamidomethyl (C)]EHLNLLEEDYFGLAIWDNATSK_.3	31.3683	14.8283	39.4241	37.5254	NA	44.7052	37.3255	NA	NA
_TLNINGQIPTGEGPPLVK_.2	25.1922	48.6099	29.7884	38.2365	38.4404	23.1745	19.0204	26.8659	14.6186
_LSMYGVDLHK_.2	25.1043	31.6328	26.6797	43.0346	24.923	19.8057	29.9455	24.6557	28.1601
_SPRPTSAPAITQGQVAEGGVLDASAK_.3	26.8759	26.0965	17.6359	25.912	21.1329	17.919	20.7632	27.2662	17.5101
_SQEEIKK_.2	17.1626	5.01045	5.06644	14.1524	18.7837	14.4116	9.26415	10.1311	18.2181
_QASALIDRPAPHFER_.4	76.6559	48.1758	60.593	60.2536	61.4524	63.8617	49.3742	46.8035	40.6244
_QASALIDRPAPHFER_.3	18.141	25.0503	33.5961	16.4306	50.7836	26.085	23.5035	NA	17.1086
_VTDAIVLLDR_.2	212.915	189.72	238.415	245.336	242.631	236.933	259.378	217.388	237.373
_GLQEVGLPLHR_.3	123.149	115.942	135.961	111.522	110.811	151.985	120.745	131.49	158.565
_GLQEVGLPLHR_.2	66.6106	73.0402	92.8185	62.2195	74.4873	77.5952	65.4624	65.745	66.401
_FADIGNTVK_.2	183.702	171.039	180.751	128.418	205.646	207.118	163.433	191.292	164.77
_GSDIIIVGR_.2	125.451	141.225	149.852	157.18	128.707	159.583	131.059	115.847	91.3451
_SGLSSPIYIDLR_.2	135.645	126.958	105.545	138.524	107.312	153.057	123.158	152.346	151.823
_VDAETVGR_.2	131.748	108.399	113.558	156.86	136.027	89.2846	87.8239	103.732	97.0955
_AALGPLVTGLYDVQAFK_.2	43.2974	53.2712	55.4367	42.4673	63.4925	43.5734	64.2265	59.3113	51.5895
_AALGPLVTGLYDVQAFK_.3	17.7899	26.0845	34.2831	21.5728	22.9449	26.9351	25.1954	31.4368	32.954
_THVDILNDFTLDVMK_.3	64.5174	55.4657	59.1484	55.2092	42.7979	76.2541	69.6176	48.2796	56.9074
_IASWADLVNAHVVPGSGVVK_.3	54.0734	33.375	35.9953	69.3814	31.4758	29.2858	20.7682	41.4924	25.8539
_ILEDNSIPQVK_.2	211.19	205.126	228.646	203.863	226.622	228.248	204.264	216.329	208.471
_VFLLGEEVAQYDGAYK_.2	125.659	136.424	138.389	114.471	126.751	155.188	119.327	141.271	118.496
_VFLLGEEVAQYDGAYK_.3	63.3354	50.2053	85.8104	98.1906	75.9307	111.606	67.4055	75.0663	50.5573
_VVSPWNSEDAK_.2	141.133	114.215	100.28	120.708	100.112	147.4	95.0835	99.6525	112.361
_DIIFAIK_.2	95.5411	77.6905	115.516	108.742	107.986	114.087	97.2179	88.222	104.893
_DFLIPIGK_.2	105.832	90.2078	86.8288	103.062	94.9251	103.609	81.005	65.2008	81.4441
_TNHLVTVEGGWPQFGVGAEIC[Carbamidomethyl (C)]AR_.3	143.868	91.3444	74.7342	87.0945	40.113	99.3743	75.2523	43.3438	48.1682
_IMEGPAFNFLDAPAVR_.3	41.8896	58.3188	29.9465	49.2934	37.6476	59.6207	40.6265	36.4046	32.6117
_IMEGPAFNFLDAPAVR_.2	32.9016	31.0168	35.7781	23.7995	18.2531	37.5173	26.2369	30.0068	36.7433
_TYYMSGGLQPVPIVFR_.2	61.2096	57.8182	91.3929	63.6167	59.3252	70.6487	56.6665	65.1363	51.7531
_DAINQGMDEELERDEK_.3	37.754	28.9525	34.2619	24.4003	19.8233	26.3493	14.0574	29.2602	30.4636
_DAINQGMDEELER_.2	23.4698	32.747	19.2079	18.7938	27.8242	12.9366	17.7533	16.037	11.5006
_IPHFGYC[Carbamidomethyl (C)]DEIDLTELVK_.3	56.3225	43.965	37.0918	56.546	61.41	54.2871	34.5476	38.3356	45.1224
_PVIMPPEVAIGALGSIK_.3	13.058	28.973	10.487	24.9544	22.6201	32.6186	9.63306	12.9725	21.6458
_PVIMPPEVAIGALGSIK_.2	11.4484	7.31553	9.6435	8.30443	5.70247	15.5031	8.65972	10.548	4.84407
_NLAENISR_.2	514.198	459.785	479.611	564.724	149.277	586.063	122.737	535.868	125.404
_VIFLENYR_.2	209.087	237.243	232.035	228.311	216.948	264.688	186.004	239.441	176.561
_LLPLVSDEVFIR_.2	115.844	105.976	116.186	110.825	115.789	110.464	115.274	104.948	108.291
_GLAGLGDVAEVR_.2	71.5112	112.333	121.023	92.8967	144.363	117.621	107.591	110.566	84.6619
_LVTSIGDVVNHDPVVGDR_.3	68.5772	68.9195	88.958	95.378	85.5605	78.4004	95.8071	104.023	110.49
_VLYPNDNFFEGK_.2	82.2548	93.8524	72.6074	83.104	79.1881	75.7492	97.1039	104.676	77.0862
_IGEEFLTDLSQLK_.2	35.6491	48.7586	33.8903	53.9794	32.7284	34.1703	37.5521	31.1656	54.4319
_TC[Carbamidomethyl (C)]AYTNHTVLPEALER_.3	20.3456	10.6415	15.7874	23.4514	19.8403	40.0621	38.0683	20.9229	NA
_TC[Carbamidomethyl (C)]FETFPDK_.2	56.0209	58.3857	42.8245	NA	33.448	33.1808	34.6882	NA	39.1734
_GYNAQEYYDRIPELR_.3	2.17573	9.39414	24.5456	12.3733	20.7688	18.967	22.1701	15.4066	21.0636
_VKEDENVPFLLVGNK_.3	126.696	108.865	99.7634	144.169	110.394	137.29	130.113	93.2377	108.643
_VKEDENVPFLLVGNK_.2	6.41848	6.33924	3.85448	1.97068	0.385011	10.3661	5.7536	2.48008	7.41844
_EDENVPFLLVGNK_.2	46.0491	41.2716	50.84	51.0248	49.2842	49.4565	60.4855	38.0671	64.4417
_AEQWNVNYVETSAK_.2	47.9485	47.0208	45.4006	35.5417	45.2034	39.9447	35.761	34.9029	38.0351
_GQNSLALHK_.2	28.4989	6.01902	17.0908	20.6173	12.4748	14.6042	13.7305	10.9066	15.664
_VIMVGSGGVGK_.2	253.136	263.61	223.693	237.596	256.328	310.019	305.186	250.579	237.983
_VFFDLMR_.2	211.212	209.323	233.773	268.19	257.317	300.057	223.565	262.668	245.68
_AEEDKIPLLVVGNK_.3	120.025	112.389	135.415	141.617	105.935	128.679	86.8552	140.238	108.665
_AEEDKIPLLVVGNK_.2	56.1046	71.3455	47.8073	43.2313	36.9699	49.3213	65.5146	67.6666	75.5407
_QVPVEEAR_.2	137.042	115.136	160.533	135.193	143.616	138.345	191.445	163.669	115.407
_SKAEEWGVQYVETSAK_.3	73.8026	84.994	84.2863	96.3772	88.7158	95.6987	65.5694	71.8122	65.4391
_VVLDGEEVQIDILDTAGQEDYAAIR_.3	113.421	67.3213	55.6612	76.654	75.827	97.718	61.2235	33.39	38.0266
_AEEWGVQYVETSAK_.2	78.5617	63.9068	67.6576	59.923	60.889	54.4949	42.0833	53.8223	45.1311
_GQSSLALHK_.2	47.1823	30.8291	51.1189	50.8481	48.6668	40.3991	31.1255	29.2203	32.5724
_SALTLQFMYDEFVEDYEPTK_.3	13.8872	13.7286	26.2818	34.5019	25.2619	41.5711	10.2406	7.40219	5.20855
_IPLLVVGNK_.2	61.5739	49.6706	NA	31.9805	24.8538	53.631	26.7642	44.3615	48.8518
_HTPASHPDHPLLQDALR_.4	109.906	97.8889	91.5386	95.5048	102.15	104.629	96.7612	78.163	72.1917
_HTPASHPDHPLLQDALR_.3	1.18861	2.70351	0.558658	2.79366	8.68876	4.96346	3.039	3.61162	2.04058
_SVGDIEQELER_.2	96.6703	68.9243	62.9058	70.3581	75.7874	72.1067	76.062	57.5543	54.7481
_HC[Carbamidomethyl (C)]PVVVSEATIVGVR_.3	60.6589	60.3638	90.0708	50.7644	85.5197	96.5398	83.8763	49.222	56.3317
_SYTFLISSDYER_.2	46.9901	55.3438	72.2013	74.9001	90.6797	82.0924	59.9318	33.383	45.2888
_NSLETLLYKPVDR_.3	47.5131	42.4611	50.7802	31.5932	51.3593	43.856	43.2253	54.4077	39.243
_AAQAPDGASEPR_.2	6.69586	14.7298	12.5188	9.19701	19.2739	17.7382	13.3771	13.9276	13.5902
_AAATTSQPVLTSQQIETIFFK_.3	8.27505	15.3873	9.65401	10.6224	13.7919	22.2639	15.2937	23.3483	11.0287
_AAATTSQPVLTSQQIETIFFK_.2	11.4479	8.51595	7.61406	9.17973	NA	6.71285	5.62803	7.0859	NA
_HVFLFTDLLLC[Carbamidomethyl (C)]TK_.3	16.7877	11.803	15.2717	9.51155	11.5375	20.1903	13.5248	9.8422	NA
_DDRGPPASVAALR_.3	62.5249	49.253	NA	54.2673	NA	50.3976	38.6807	27.0537	NA
_MIYLQTLLAK_.2	20.4144	12.506	12.7425	NA	16.9707	18.7919	10.4739	NA	16.0183
_FLDLLEPLGR_.2	94.1283	74.5669	85.8765	90.4401	99.6935	88.2399	93.3204	66.5727	78.2319
_AQGLLSAGHPEGEQIIR_.3	5.93512	8.30802	6.80385	13.206	8.73308	NA	18.0155	21.9891	13.5545
_ELHLLGVQVQQFQDVATR_.3	12.804	13.915	10.79	12.3569	8.2459	10.4177	7.61188	9.41757	11.3056
_VHNYC[Carbamidomethyl (C)]VDC[Carbamidomethyl (C)]EETSK_.3	5.62349	3.96666	6.21565	5.45606	9.36171	4.37049	9.09895	1.0635	7.70734
_TVESITDIR_.2	713.689	625.904	663.399	757.366	697.156	713.624	720.057	707.672	680.418
_VWVQAFK_.2	198.402	166.025	193.492	182.224	206.514	242.036	150.799	159.529	148.95
_ALQATVGNSYK_.2	150.176	135.24	166.143	158.608	168.447	147.388	151.403	150.228	165.395
_AFSVNIFK_.2	76.0408	107.854	129.358	116.579	136.434	125.197	90.5507	138.974	109.144
_FFLQGIQLNTILPDAR_.3	73.2927	39.5692	60.8901	68.7539	69.7829	98.3672	50.5558	57.4503	43.1855
_FFLQGIQLNTILPDAR_.2	59.869	72.5268	44.3691	50.1418	42.6895	47.5747	43.7596	35.8415	41.2222
_SHAGYQTI_.2	60.018	58.5815	84.3094	52.2122	63.0007	71.0855	61.201	64.8792	66.051
_TRPVVAAGAVGLAQR_.3	666.551	632.278	644.954	726.934	639.437	677.423	652.387	670.671	695.85
_TGEYPVPLIR_.2	672.163	699.964	594.9	676.875	631.677	708.621	610.066	631.109	685.182
_EEIIPVAAEYDK_.2	502.918	474.972	453.896	455.801	477.657	476.034	486.05	506.713	493.16
_GIVFEDVK_.2	431.526	351.509	438.931	455.923	411.66	415.069	356.861	399.555	382.134
_AFTGFIVEADTPGIQIGR_.3	150.819	130.392	171.231	175.932	135.716	239.438	122.274	125.222	148.893
_AFTGFIVEADTPGIQIGR_.2	164.716	100.902	84.2078	103.115	69.6988	90.7501	100.21	90.1525	115.642
_NTYYASIAK_.2	228.198	225.437	244.636	265.26	233.296	245.592	228.791	232.531	271.729
_ENVLIGDGAGFK_.2	189.377	192.185	175.215	294.971	172.739	179.104	220.945	146.69	156.218
_IYQIYEGTSQIQR_.2	98.66	99.414	134.211	114.057	100.815	127.557	130.882	114.593	101.028
_IYQIYEGTSQIQR_.3	75.6992	73.5366	91.0492	54.8832	69.9891	57.9509	52.8623	68.891	71.6976
_ELNMGQR_.2	112.844	153.037	195.574	147.478	182.686	160.352	114.327	108.584	215.411
_EFQATAR_.2	108.027	103.412	80.6043	107.143	135.355	114.759	100.266	95.2671	76.2317
_AAWEVDSGR_.2	115.605	75.0486	87.7788	88.443	100.419	92.6886	75.3932	104.452	70.7244
_AFAGDIANQLATDAVQILGGNGFNTEYPVEK_.3	61.4498	71.2903	59.8018	80.2381	61.4054	70.0477	56.2392	55.6089	56.1691
_AFAGDIANQLATDAVQILGGNGFNTEYPVEK_.4	25.9146	24.072	22.6408	24.2109	16.4287	31.5383	15.8883	18.3616	19.3759
_MTEEPLMC[Carbamidomethyl (C)]AYC[Carbamidomethyl (C)]VTEPGAGSDVAGIK_.3	34.2908	NA	23.1166	41.6688	31.9375	46.4896	27.3416	29.9066	24.5916
_QREPGLGFSFEFTEQQK_.3	45.6287	48.3166	25.5975	37.4392	38.2642	26.4937	20.6071	19.1355	NA
_IEPPGLFR_.2	1032.52	864.841	904.955	929.006	855.79	980.46	910.088	916.591	855.413
_IMPEDIIINC[Carbamidomethyl (C)]SK_.2	297.294	381.97	464.85	395.962	397.325	422.873	379.394	382.541	421.699
_LNTGILNK_.2	421.519	343.721	397.698	386.36	367.158	369.738	390.295	384.426	357.523
_AEEVATFFAK_.2	389.764	334.006	384.841	369.993	364.647	396.747	366.05	329.129	353.703
_GPVFAPPYEPLPENVK_.2	256.683	267.914	228.189	229.398	255.683	266.587	271.624	242.305	258.055
_GPVFAPPYEPLPENVK_.3	83.962	91.5381	92.7254	133.279	104.453	137.13	73.0027	115.375	80.2929
_NIITNLSK_.2	379.437	241.777	396.571	355.811	340.394	325.713	383.01	353.473	366.081
_ELTAPDENIPAK_.2	262.293	262.128	300.219	260.45	245.065	273.992	232.128	232.943	215.231
_WGVPIEK_.2	311.362	244.392	263.542	245.475	269.547	222.689	223.44	244.505	259.431
_YIMLNPSSR_.2	180.933	223.257	202.336	242.318	187.105	336.086	203.327	244.117	230.58
_HLQDLMEGLTAK_.3	187.819	142.062	218.629	207.336	195.28	202.539	149.942	176.116	182.634
_HLQDLMEGLTAK_.2	33.4236	43.8721	41.2241	26.4367	21.4527	34.0452	52.2528	46.9256	20.3378
_ITVAWC[Carbamidomethyl (C)]K_.2	223.377	201.965	221.337	209.598	183.392	238.595	194.884	248.689	173.054
_NLQLFMENK_.2	207.184	190.842	183.769	210.434	193.091	221.097	181.77	197.63	215.285
_[Acetyl (Protein N-term)]SGDHLHNDSQIEADFR_.3	154.936	174.483	159.705	169.826	167.056	177.079	203.3	180.138	176.68
_AVALYFIDK_.2	184.964	175.896	159.117	187.172	158.902	199.034	133.249	180.782	153.115
_AGNEKEEGETADTVGC[Carbamidomethyl (C)]C[Carbamidomethyl (C)]SLR_.3	131.7	133.767	134.561	154.863	150.695	149.929	149.437	164.632	127.626
_LEVQATDREENK_.3	145.914	104.717	140.35	209.074	136.857	172.373	101.311	112.949	107.054
_LEVQATDREENK_.2	1.62659	15.8702	5.33699	5.46826	7.95688	2.21104	1.13477	8.25323	7.26451
_TYNASITLQQQLK_.2	116.363	124.399	86.7516	101.079	94.8625	100.867	100.042	79.1418	91.365
_TYNASITLQQQLK_.3	48.3193	14.2707	42.6316	55.3693	65.8837	62.2126	41.3866	26.2544	32.7389
_DEPEDDGYFVPPK_.2	66.1863	97.9565	125.489	87.6893	95.9305	68.2901	64.3839	77.783	104.139
_QIALGTSK_.2	86.7858	40.7282	46.5295	47.28	44.2642	70.2456	75.2754	65.2823	91.2835
_WWEEERYPEGIK_.3	56.8156	74.6972	57.7511	54.258	67.3134	58.239	80.9966	42.6411	68.772
_EYGFC[Carbamidomethyl (C)]IMDNHK_.3	52.2011	49.8021	23.3849	46.0967	60.6283	37.9326	39.0043	22.0439	42.6606
_EYGFC[Carbamidomethyl (C)]IMDNHK_.2	12.7176	26.5409	12.9428	12.083	19.5719	26.5541	19.0714	13.4716	NA
_AVAILC[Carbamidomethyl (C)]NHQR_.2	46.9075	80.7279	62.1773	63.4526	54.9093	49.6706	49.2059	60.0764	50.3484
_DEPEDDGYFVPPKEDIKPLK_.4	45.4175	50.7964	44.5626	59.115	51.4474	46.5786	48.1333	35.3183	41.9098
_EDIKPLK_.2	62.6371	43.8375	36.561	40.992	51.3374	31.0542	42.4727	68.771	35.3639
_EEGETADTVGC[Carbamidomethyl (C)]C[Carbamidomethyl (C)]SLR_.2	11.3069	28.7961	15.8613	27.2096	27.2112	22.4897	23.6818	19.3965	20.6559
_DEDDADYKPK_.2	13.0092	14.3765	12.6783	7.7635	17.6241	20.7675	12.1915	18.1883	16.578
_KLEEEEDGK_.2	10.6108	10.343	15.3417	6.39143	7.21712	6.88057	3.47353	14.9317	20.205
_VEHINLHPELDGQEYVVEFDFLGK_.3	33.0772	22.6898	35.2247	18.8051	16.6696	35.9013	28.6419	35.8864	35.5999
_VEHINLHPELDGQEYVVEFDFLGK_.4	15.5299	NA	9.54569	12.8674	NA	12.567	NA	10.5026	NA
_KVPEPDNK_.2	57.3884	62.2344	42.5248	69.2243	NA	39.5653	NA	13.441	12.6696
_VTWLVSWTENIQGSIK_.2	29.1452	7.4149	13.7207	21.673	9.55786	5.88549	9.74839	NA	NA
_IFDEILVNAADNK_.2	882.83	797.414	874.981	930.083	857.311	817.828	888.333	846.609	873.581
_IFDEILVNAADNK_.3	131.405	136.863	149.929	150.49	161.28	179.509	131.511	119.317	181.089
_FLEEFITPIVK_.2	877.153	781.194	729.644	810.558	703.557	859.129	835.454	665.884	777.807
_FLEEFITPIVK_.3	9.20175	2.21255	8.42314	24.0894	11.818	13.6744	9.89766	5.31106	2.92226
_TPPLITDYR_.2	763.82	768.661	856.645	765.832	754.646	757.651	757.685	765.695	771.745
_TLAVSGLGVVGR_.2	768.261	668.119	657.69	767.177	667.611	734.349	709.82	796.338	765.534
_YGVFPLR_.2	611.057	584.496	505.4	583.848	572.634	568.342	555.643	601.753	583.82
_IPNFDVR_.2	543.043	483.619	448.11	536.176	486.291	516.039	485.301	516.873	497.802
_SVVSDLEADDVK_.2	410.327	446.283	409.055	411.898	441.385	505.177	381.133	449.876	388.016
_EKQDEQVGLPGK_.3	392.364	422.315	374.807	413.618	409.026	449.026	368.205	412.852	397.383
_EKQDEQVGLPGK_.2	4.68351	3.90096	7.41008	10.2785	7.92351	5.68899	7.91325	4.72611	0.372415
_EVTFVPGLYK_.2	392.196	377.568	430.675	408.501	373.318	429.389	389.852	385.906	433.263
_IVGLQYK_.2	397.936	381.805	382.07	465.606	405.663	398.05	346.127	401.398	434.851
_LC[Carbamidomethyl (C)]NIFSTK_.2	428.395	366.49	377.179	428.962	396.498	329.664	361.729	369.582	369.646
_FTVETASR_.2	373.781	386.463	400.685	350.568	374.4	378.99	337.195	374.606	358.024
_KYDTVLDILR_.3	234.615	164.83	210.162	182.488	224.195	232.355	181.272	167.856	183.666
_KYDTVLDILR_.2	42.0886	40.6509	53.3645	40.1785	58.7639	53.4424	53.5889	72.5596	42.3694
_HVDYVADQIVTK_.3	225.621	206.511	210.947	209.378	213.141	196.261	175.638	187.434	195.709
_HVDYVADQIVTK_.2	28.0059	35.7683	39.3539	9.75062	27.4982	42.4833	56.0284	49.2021	39.6335
_EIVNNIR_.2	266.486	219.27	231.526	220.993	237.837	247.002	218.585	212.238	263.047
_ELILFSNSDNER_.2	229.721	204.722	213.479	248.577	219.118	264.252	261.327	220.298	227.598
_VLFTC[Carbamidomethyl (C)]FK_.2	189.215	224.741	208.905	249.08	245.302	256.973	231.309	228.38	188.8
_FLYDDNQR_.2	227.384	223.447	209.926	244.012	197.486	230.216	217.516	253.432	203.668
_SPSDLWK_.2	225.973	185.29	243.884	228.542	171.786	196.315	161.423	230.86	206.78
_NSTEC[Carbamidomethyl (C)]TLILTEGDSAK_.2	166.015	169.498	139.091	142.851	122.785	172.867	159.238	135.839	166.358
_NSTEC[Carbamidomethyl (C)]TLILTEGDSAK_.3	59.7279	51.4189	41.6202	51.4859	45.4835	50.742	61.064	27.6208	35.8423
_EDLATFIEELEAVEAK_.3	133.51	109.506	94.9163	132.636	137.365	146.063	99.2934	122.25	101.626
_EDLATFIEELEAVEAK_.2	81.202	76.2076	81.5972	84.3112	70.7575	80.398	92.3449	75.1438	75.6706
_GIPVVEHK_.2	221.562	184.51	163.233	205.012	231.442	203.46	184.223	180.948	170.592
_YDTVLDILR_.2	201.211	148.516	185.086	215.906	173.421	202.829	208.168	212.149	188.05
_KEWLLGMLGAESAK_.3	216.548	172.919	168.67	221.459	207.386	210.19	192.545	137.246	192.448
_SIPSMVDGLKPGQR_.3	74.4925	79.254	116.566	95.0508	147.954	108.731	85.4447	119.82	105.9
_SIPSMVDGLKPGQR_.2	83.4123	61.9187	64.8261	78.7664	65.0713	70.8278	87.5443	89.5125	69.8509
_GYDSDPVK_.2	135.725	128.733	224.949	193.147	198.635	137.066	189.846	137.878	152.096
_SFGSTC[Carbamidomethyl (C)]QLSEK_.2	153.398	165.957	180.838	160.622	166.006	156.934	138.65	173.497	157.744
_GFQQISFVNSIATSK_.2	102.162	75.5235	112.683	90.9812	86.0406	110.301	84.8272	123.035	98.7568
_GFQQISFVNSIATSK_.3	61.3954	51.6549	57.3626	61.8102	78.5771	65.8289	49.8861	70.5047	55.3296
_TWTQTYK_.2	143.406	144.425	167.986	161.19	158.862	165.985	159.469	148.775	173.763
_AYDIAGSTK_.2	159.137	187.956	169.708	153.579	130.459	101.885	177.595	133.081	166.27
_IIIENKPK_.2	144.972	151.973	141.384	143.602	134.176	160.58	143.585	129.576	148.888
_SYVDMYLK_.2	145.258	108.972	132.618	156.633	170.843	134.219	127.517	130.384	144.882
_EWLLGMLGAESAK_.2	190.959	153.531	135.053	144.391	132.583	117.87	96.8971	133.936	122.284
_NYEDEDSLK_.2	151.976	112.557	135.545	117.302	156.817	133.63	125.122	143.209	130.11
_KEWLTNFMEDR_.3	141.04	142.601	141.8	151.186	127.903	150.186	135.419	80.4679	118.951
_TQMAEVLPSPR_.2	155.193	127.83	108.37	145.02	144.136	122.562	138.235	111.843	127.09
_DIVALMVR_.2	125.472	112.495	93.056	91.4312	142.321	114.379	80.6622	111.449	91.6127
_LDETGNSLK_.2	84.808	124.09	116.62	120.487	85.6935	63.4998	105.701	112.468	124.613
_RDPALNSGVSQKPDPAK_.4	56.2196	26.511	57.5095	66.8649	67.7994	48.2186	51.9082	33.4519	42.5121
_RDPALNSGVSQKPDPAK_.3	31.9784	48.7036	46.2606	41.8694	37.7488	40.698	66.1999	47.7085	56.8813
_EQELDTLK_.2	107.538	99.6512	100.102	110.118	90.6356	89.1939	97.0763	65.4812	109.153
_MYVPALIFGQLLTSSNYDDDEKK_.3	92.614	82.3534	97.7698	108.021	81.8675	113.242	117.271	78.0284	96.5482
_ENMTLQPK_.2	87.9664	86.5199	74.6817	103.627	116.808	80.1087	95.7281	91.4252	101.748
_YSGPEDDAAISLAFSK_.2	65.4942	57.7133	62.4791	78.8674	98.5455	58.5408	78.66	47.6651	47.7269
_YSGPEDDAAISLAFSK_.3	31.6687	29.9559	28.9448	33.8565	25.0993	32.7678	16.1138	18.0801	15.1082
_MQSLDKDIVALMVR_.3	90.5519	88.9231	74.0285	94.3549	61.8901	133.115	80.9673	72.4532	62.2165
_GSVPLSSSPPATHFPDETEITNPVPK_.3	72.7749	74.8018	78.9387	57.0152	68.358	51.1598	58.4143	82.0485	78.742
_AAIGC[Carbamidomethyl (C)]GIVESILNWVK_.2	48.938	51.6234	39.8619	36.4848	39.7152	40.0511	18.983	36.4811	23.4943
_AAIGC[Carbamidomethyl (C)]GIVESILNWVK_.3	20.1207	25.5463	40.3894	28.4616	24.5657	42.292	17.4839	24.575	17.2
_IKNENTEGSPQEDGVELEGLK_.3	53.2	69.194	58.4324	76.3162	52.67	55.2062	79.5305	39.4756	54.1072
_LMDGEEPLPMLPSYK_.2	36.7025	67.7189	61.108	70.9852	38.7051	77.3755	52.5478	51.4999	63.8526
_LDDANDAGGR_.2	111.591	100.394	52.9182	48.9659	44.8722	45.9322	44.8597	39.2994	31.6603
_LLGLPEDYLYGQTTTYLTYNDFINK_.3	58.0502	68.2415	51.1393	52.9178	51.4829	68.6941	43.9116	47.2071	64.9607
_AQVQLNK_.2	61.9671	43.9255	44.3547	50.2346	53.9791	44.5744	26.3799	41.786	33.517
_YIFTMLSSLAR_.2	48.7921	34.2423	35.183	45.5783	39.3715	59.8204	51.4882	23.5714	32.5688
_SKGESDDFHMDFDSAVAPR_.4	46.1506	31.1945	47.4104	48.7759	44.5052	43.5267	45.3302	26.7772	31.6581
_DPALNSGVSQKPDPAK_.3	61.3001	34.1404	32.5719	44.0618	53.4954	42.916	22.4224	37.7673	31.7493
_GESDDFHMDFDSAVAPR_.3	52.3996	62.5048	48.8553	39.314	37.0957	39.7049	27.5331	28.3489	20.2898
_LQTSLTC[Carbamidomethyl (C)]NSMVLFDHVGC[Carbamidomethyl (C)]LK_.3	16.7339	19.5581	31.3294	41.873	38.6262	62.6194	23.1382	22.9142	34.9516
_AGEMELKPFNGEDYTC[Carbamidomethyl (C)]ITFQPDLSK_.3	38.1791	38.8414	23.4042	29.6455	18.5742	44.7652	39.7215	29.8332	17.9751
_QDEQVGLPGK_.2	25.8012	16.5416	17.3344	33.0046	42.6326	33.3655	36.0982	34.0357	37.6901
_[Acetyl (Protein N-term)]MEVSPLQPVNENMQVNK_.2	23.9292	34.7711	23.5795	31.9765	27.8515	27.3305	33.1231	35.9389	28.3758
_EWLTNFMEDR_.2	33.2665	18.4212	13.8348	20.9434	13.2059	19.5639	13.6232	26.3611	13.5801
_VIHEQVNHR_.2	16.7879	17.2796	26.841	19.6254	9.61342	10.9957	4.21421	24.5198	10.4915
_SQSSTSTTGAK_.2	7.55823	8.8531	18.8906	12.0663	4.63359	11.5335	18.0124	13.8428	8.88965
_NKQEMAFYSLPEFEEWK_.3	14.2138	6.36569	5.60508	14.2519	12.894	13.2376	5.15765	19.3046	8.98548
_SDSVTDSGPTFNYLLDMPLWYLTK_.3	12.8741	4.32199	7.58266	9.58764	11.1078	4.77675	15.121	16.0765	9.09175
_NENTEGSPQEDGVELEGLK_.2	4.89346	6.20698	1.45257	1.44893	2.88483	1.57153	8.46061	2.36188	5.20618
_FIKAAIGC[Carbamidomethyl (C)]GIVESILNWVK_.2	0.430367	0.389151	0.562543	1.70687	0.403032	2.60728	5.44163	0.465929	0.459
_WEVC[Carbamidomethyl (C)]LTMSEK_.2	79.3152	70.1116	69.9042	78.4011	71.0519	114.492	32.3053	NA	27.6035
_QIMENAEINNIIK_.2	27.8458	26.0685	20.5794	20.2268	NA	24.5672	27.5439	22.468	11.5274
_DKLDETGNSLK_.2	26.0324	25.2916	NA	NA	28.0678	14.7928	22.9085	35.0682	8.28843
_EQELDTLKR_.2	14.4545	NA	17.6605	23.441	15.1005	8.70014	11.7616	17.352	15.8876
_EYHTDTTVK_.2	14.4997	4.24929	10.3683	9.68388	NA	9.03879	2.93165	8.92189	18.7336
_MYVPALIFGQLLTSSNYDDDEK_.3	NA	1.40053	3.922	4.35921	5.85792	5.54247	NA	3.73717	1.0311
_IMIMTDQDQDGSHIK_.3	80.3714	94.3284	77.8415	102.744	91.8449	104.022	83.1937	76.3847	98.2215
_LFYLALPPTVYEAVTK_.2	1160.18	1131.77	1140.67	1206.67	1220.97	1352.11	1087.3	1116.22	1179.56
_LFYLALPPTVYEAVTK_.3	127.265	86.6159	92.1267	122.322	122.829	124.744	92.4397	80.0898	109.296
_GGYFDEFGIIR_.2	1056.57	1058.61	988.08	1015.82	974.52	1042.74	1023.49	988.879	1006.96
_IFGPIWNR_.2	1030.33	882.293	950.248	1094.84	1013.22	1092.29	1001.91	963.543	988.922
_TQVC[Carbamidomethyl (C)]GILR_.2	1001.39	884.001	916.024	971.692	986.312	1012.76	912.845	905.481	941.528
_GYLDDPTVPR_.2	948.961	826.499	915.656	897.37	858.258	873.626	857.84	823.932	814.867
_LPDAYER_.2	833.704	731.682	697.782	735.072	691.794	791.08	690.843	792.9	753.965
_LEDFFAR_.2	703.207	636.962	652.625	665.324	591.825	705.321	583.829	655.847	600.309
_EPFGTEGR_.2	640.741	546.26	545.989	569.044	491.28	540.806	498.468	513.209	575.604
_[Acetyl (Protein N-term)]AEQVALSR_.2	515.278	517.268	489.131	422.517	469.535	447.638	439.174	520.99	482.845
_VGFQYEGTYK_.2	365.505	353.344	315.38	380.265	316.579	372.076	352.406	383.029	319.763
_VQPNEAVYTK_.2	333.11	315.535	270.617	350.387	287.034	273.756	286.485	289.106	247.045
_GPTEADELMK_.2	289.218	220.126	249.412	257.416	264.441	371.271	299.545	274.747	247.721
_LQFHDVAGDIFHQQC[Carbamidomethyl (C)]K_.3	159.143	157.838	143.44	140.712	140.887	157.65	126.378	188.8	153.055
_LQFHDVAGDIFHQQC[Carbamidomethyl (C)]K_.4	79.545	115.38	84.9803	133.868	143.709	147.275	103.905	109.647	130.7
_LQFHDVAGDIFHQQC[Carbamidomethyl (C)]K_.2	7.05507	0.697618	8.17895	1.86457	2.14053	2.78639	1.58777	0.776281	3.08147
_LNSHMNALHLGSQANR_.4	138.876	174.259	191.092	232.564	152.009	223.512	164.032	185.318	220.538
_LNSHMNALHLGSQANR_.3	53.8038	56.8485	61.5912	87.1224	69.5608	84.3457	69.5902	79.9132	66.8939
_GSTTATFAAVVLYVENER_.3	201.447	202.178	184.808	233.941	177.057	217.448	179.407	111.045	108.339
_GSTTATFAAVVLYVENER_.2	33.8762	30.4187	18.6961	14.8959	13.3404	17.652	30.7497	13.5144	4.85779
_KPGMFFNPEESELDLTYGNR_.3	162.308	230.081	192.761	201.849	189.49	195.427	169.91	203.287	211.219
_IFTPLLHQIELEK_.3	193.49	154.581	186.065	174.905	193.836	163.257	137.714	159.48	172.691
_IFTPLLHQIELEK_.2	12.2082	11.2075	28.1559	23.3151	13.268	40.8796	17.6978	21.7569	23.279
_IIVEKPFGR_.2	181.029	197.011	212.499	151.85	176.617	212.144	208.711	184.03	165.3
_DNIAC[Carbamidomethyl (C)]VILTFK_.2	182.506	163.047	149.907	195.764	142.233	188.863	141.882	123.223	131.538
_DLQSSDR_.2	185.599	177.493	203.301	217.087	181.578	168.202	83.7304	81.8586	61.9762
_NIHESC[Carbamidomethyl (C)]MSQIGWNR_.3	125.305	123.436	62.001	67.3174	96.6025	111.226	103.503	152.714	65.1009
_NIHESC[Carbamidomethyl (C)]MSQIGWNR_.2	1.9468	6.14414	4.93543	3.15859	0.538293	0.815605	4.36728	0.638801	1.01898
_EMVQNLMVLR_.2	78.3639	95.853	95.9811	109.686	78.2918	85.6947	98.5975	107.137	93.9846
_IDHYLGK_.2	105.284	83.6335	137.392	87.9046	77.9721	75.0046	72.0496	93.934	94.3701
_NSYVAGQYDDAASYQR_.2	51.7217	49.7459	49.5053	51.818	32.4964	45.3459	41.9912	41.9642	43.3769
_NSYVAGQYDDAASYQR_.3	32.929	41.0173	49.2249	59.4862	42.3784	48.7687	44.8882	56.5683	31.515
_RNELVIR_.2	96.1518	87.7822	75.8954	83.5301	70.8213	111.236	125.664	82.7498	78.3126
_LSNHISSLFR_.2	68.7701	76.6548	69.0508	69.4082	86.4142	84.4138	94.0831	92.6484	78.0567
_DGLLPENTFIVGYAR_.2	60.1377	85.5593	79.8627	79.6788	40.3462	52.7956	59.2061	83.0495	80.1577
_LKLEDFFAR_.2	59.5667	62.7764	74.8454	61.7459	63.193	53.1821	50.0896	59.3847	64.8395
_IFTPLLHQIELEKPK_.3	30.7841	44.4645	39.8093	45.1047	30.8352	25.05	37.6362	26.3604	40.8651
_IFTPLLHQIELEKPK_.4	24.0225	18.9723	42.2949	16.5414	30.0571	29.7054	14.5268	9.05019	34.4223
_KQSEPFFK_.2	53.8243	71.6615	67.4865	71.5402	50.6672	58.5198	66.5681	53.246	42.2675
_WDGVPFILR_.2	45.8202	49.404	50.7319	39.2355	36.174	41.9064	57.6601	45.0568	34.1973
_C[Carbamidomethyl (C)]ISEVQANNVVLGQYVGNPDGEGEATK_.3	14.5806	13.5598	7.73714	17.4841	11.4587	14.4152	18.1379	18.7306	10.9647
_PASTNSDDVRDEK_.3	11.4669	6.25235	1.51534	4.58616	0.463865	25.5375	NA	10.7555	1.86115
_PASTNSDDVR_.2	18.1531	19.5516	9.80789	19.1412	11.3261	17.2808	13.6053	10.5706	NA
_LILDVFC[Carbamidomethyl (C)]GSQMHFVR_.3	25.4915	NA	24.1521	21.2876	NA	16.2298	NA	NA	NA
_VLLEEGEAQR_.2	192.379	192.171	211.817	232.077	217.083	185.849	184.515	242.722	193.153
_LTLDDIER_.2	176.65	178.661	183.463	207.411	168.048	233.648	186.655	177.165	180.409
_VLEQLQR_.2	150.093	127.436	112.767	133.152	173.396	116.257	112.992	119.776	118.345
_EC[Carbamidomethyl (C)]SLQVPEDELVSTLK_.2	78.4911	83.4789	113.734	93.3994	90.2237	96.3846	88.6854	69.1667	55.154
_LADSPPPQVWQLISK_.2	77.7582	70.4183	54.5373	86.7242	79.3089	119.379	69.8735	119.006	48.4716
_FLHPEVTETMEK_.3	73.6204	68.3631	73.2868	85.9892	79.4795	107.875	91.646	61.9887	73.9959
_LNLVVKPLEK_.2	45.6056	38.7817	37.3726	36.6496	56.4805	47.5041	46.4033	30.7807	36.3473
_LSDYSIGPNSK_.2	44.6074	31.4699	39.9937	38.1329	38.7878	50.8355	35.0565	41.3321	NA
_HFSAADASR_.2	37.3249	28.5953	105.969	106.904	NA	NA	80.3839	NA	NA
_VVEIAPAAHLDPQLR_.3	89.5922	85.4676	81.7933	97.2353	73.8792	97.7935	84.7636	75.8702	58.7316
_VVEIAPAAHLDPQLR_.2	2.88788	4.7268	2.72013	7.24171	2.53333	9.27431	4.32988	4.98273	NA
_LFLQGPK_.2	59.6399	58.7149	NA	62.9375	75.3384	79.522	70.9542	52.9067	51.1852
_FIGPSPEVVR_.2	64.8523	72.2369	67.7334	95.1513	73.1018	38.7362	44.2187	38.5692	64.1899
_LDNASAFQGAVISPHYDSLLVK_.3	31.6386	37.8234	22.4325	39.4081	36.9224	19.6824	28.825	26.0679	20.3569
_ADFAQAC[Carbamidomethyl (C)]QDAGVR_.2	24.2525	25.9726	16.0083	21.7674	19.0813	25.5941	27.8331	18.3172	23.6177
_GLAPVQAYLHIPDIIK_.3	26.5214	NA	18.6946	25.0022	8.31251	21.7703	11.5533	15.5051	25.1297
_PGASLPPLDLQALEK_.2	32.5497	22.8192	16.7977	26.2837	26.602	NA	14.1568	19.8703	25.1977
_IFLTEQPLEGLEK_.2	30.295	22.4816	26.1683	22.1095	NA	31.8001	9.92339	24.7912	26.5785
_ALC[Carbamidomethyl (C)]LDLLSLSAAC[Carbamidomethyl (C)]DALDQHNLK_.3	11.3184	NA	20.988	16.0966	12.34	19.257	NA	4.56824	9.03378
_RPQLEELITAAQNLK_.3	67.872	74.7425	56.1975	62.5363	NA	42.3488	79.3288	55.2909	49.0531
_GALALAQAVQR_.2	409.215	399.358	423.169	476.076	391.188	503.471	368.369	371.425	369.576
_FSDIQIR_.2	349.335	361.93	356.283	351.829	269.268	511.532	355.629	359.994	385.769
_TDPTTLTDEEINR_.2	318.113	374.569	264.134	303.118	242.404	323.06	297.021	313.69	307.174
_LAILQVGNR_.2	278.762	274.729	279.455	344.252	270.075	358.294	312.675	323.624	294.928
_TPVPSDIDISR_.2	265.885	279.145	281.65	317.486	267.856	331.309	336.836	274.604	268.291
_IYGADDIELLPEAQHK_.3	288.259	252.855	252.854	260.043	259.509	271.367	244.696	235.953	264.831
_IYGADDIELLPEAQHK_.2	16.85	38.3497	26.7834	19.7812	24.5324	29.9202	35.9526	25.3396	22.5975
_ITIGQAPTEK_.2	257.215	227.772	278.113	304.126	326.187	266.519	260.984	232.585	241.178
_YVVVTGITPTPLGEGK_.2	198.731	209.464	226.42	195.836	186.523	252.962	219.798	204.986	164.299
_YVVVTGITPTPLGEGK_.3	42.3726	24.6331	48.2937	40.0433	58.7621	52.9031	28.1709	49.2285	32.6096
_EQVPGFTPR_.2	275.4	283.746	240.481	205.833	177.524	250.646	246.313	NA	218.343
_KVVGDVAYDEAK_.3	225.881	189.527	199.941	285.315	223.455	217.465	268.226	232.743	203.372
_KVVGDVAYDEAK_.2	20.0761	8.66342	6.97211	3.36219	5.7553	7.90863	12.7685	14.8422	9.01049
_GDLNDC[Carbamidomethyl (C)]FIPC[Carbamidomethyl (C)]TPK_.2	236.606	219.512	235.712	222.508	279.52	229.177	208.303	227.766	215.383
_ETGVPIAGR_.2	217.541	188.661	270.375	241.68	178.945	198.625	182.91	179.376	170.749
_LDIDPETITWQR_.2	228.814	209.443	187.183	232.792	190.414	189.074	146.987	193.773	175.62
_DVDGLTSINAGK_.2	170.195	162.545	175.449	166.808	139.874	177.171	154.288	161.585	136.635
_GEWIKPGAIVIDC[Carbamidomethyl (C)]GINYVPDDK_.3	183.231	169.802	158.086	183.47	141.587	131.009	135.245	147.235	160.632
_DDSNLYINVK_.2	155.795	117.281	143.064	169.277	145.617	167.564	160.052	133.649	157.401
_TDTESELDLISR_.2	155.145	145.494	117.382	139.282	139.993	157.509	172.159	140.19	143.16
_IFHELTQTDK_.2	75.6033	79.1078	84.906	59.8871	71.0633	49.6639	75.1243	60.1177	112.254
_IFHELTQTDK_.3	82.8606	85.7179	57.0442	57.4946	54.6696	72.5627	72.3527	63.7512	87.8654
_GVPTGFILPIR_.2	155.501	118.667	137.176	111.682	124.792	160.467	117.99	145.412	122.697
_VVGDVAYDEAK_.2	122.753	101.542	100.131	123.312	128.476	140.033	103.377	111.535	125.988
_AYIQENLELVEK_.2	87.7958	69.7796	91.5478	71.0798	64.0143	69.3187	49.0303	47.4315	58.2162
_VLDTNDR_.2	87.9797	56.2225	82.3165	54.1825	61.7132	71.1288	55.4756	57.1091	39.0131
_LVGPEGFVVTEAGFGADIGMEK_.3	63.8832	36.0707	55.6122	69.2902	25.2803	55.6191	21.2548	37.4257	44.5731
_LVGPEGFVVTEAGFGADIGMEK_.2	0.660028	1.35612	2.31658	0.647066	4.4199	NA	2.45825	0.679327	4.22623
_AAQAPSSFQLLYDLK_.2	41.3416	47.9045	53.1207	33.5788	42.8366	54.9098	43.3528	32.8796	61.5668
_MHGGGPTVTAGLPLPK_.3	33.0925	31.2692	34.5619	30.9487	36.7724	21.6217	19.3612	42.1249	53.434
_THLSLSHNPEQK_.3	25.1357	23.3024	36.3856	44.0019	35.5233	42.9913	9.28399	11.0499	31.2709
_THLSLSHNPEQK_.2	10.7915	1.65271	5.95496	2.10522	4.23701	0.402592	3.94155	7.14941	6.37489
_YSGLC[Carbamidomethyl (C)]PHVVVLVATVR_.3	38.1162	27.0929	25.4795	40.4591	24.6469	25.0388	40.6637	39.3816	33.5761
_IVGAPMHDLLLWNNATVTTC[Carbamidomethyl (C)]HSK_.4	47.1086	39.8131	23.3978	25.9296	37.0405	37.7573	37.94	16.8972	26.0345
_GDILVVATGQPEMVK_.2	32.4366	27.9745	28.5533	38.6265	23.4154	28.5579	20.1389	43.8242	28.5345
_KGEPVSAEDLGVSGALTVLMK_.3	35.3433	22.6988	47.4161	47.3921	25.597	36.2626	25.2878	13.7456	12.9985
_KITIGQAPTEK_.2	31.0867	12.7377	16.3079	14.7589	27.7052	26.3451	29.8904	30.5461	25.4371
_MFGIPVVVAVNAFK_.2	26.4885	18.6601	18.4345	21.6136	24.4689	14.3564	29.0958	15.9254	20.3574
_EIGLLSEEVELYGETK_.2	20.9563	15.2709	15.1388	16.0346	9.66932	25.0869	8.73128	16.8808	7.16634
_TAHLDEEVNKGDILVVATGQPEMVK_.4	78.0358	82.6302	94.3099	87.0258	102.482	91.979	81.5919	103.628	92.5498
_TAHLDEEVNKGDILVVATGQPEMVK_.3	47.9432	29.6099	42.3099	NA	23.3131	42.1085	45.1011	63.5338	20.2112
_APAEILNGK_.2	NA	NA	39.6615	NA	NA	41.0646	52.3395	34.8164	NA
_TVEAC[Carbamidomethyl (C)]PVVR_.2	230.21	213.624	184.531	246.28	251.939	262.474	241.998	217.865	235.063
_YDLSALVR_.2	175.162	170.853	213.234	210.84	177.796	202.31	182.791	202.382	172.09
_VPIDGPPIDIGR_.2	188.301	169.189	176.508	155.823	171.481	175.797	190.32	191.217	138.453
_AC[Carbamidomethyl (C)]PPGTAAC[Carbamidomethyl (C)]LVR_.2	182.448	123.682	164.468	183.387	209.868	166.933	82.4342	185.169	168.856
_PLNPVPGC[Carbamidomethyl (C)]NR_.2	119.568	133.243	156.087	145.434	122.024	162.473	136.634	151.662	143.355
_FLHQDIDSGQGIR_.3	135.406	151.672	119.743	167.332	96.6439	119.486	146.718	142.054	117.527
_DGGVC[Carbamidomethyl (C)]LLSGTK_.2	128.068	91.839	126.12	134.516	141.548	89.4581	153.844	137.084	119.155
_TTTGDVQVLGLVHTQK_.3	114.966	110.257	124.203	96.644	108.329	127.688	106.298	94.6355	98.958
_TTTGDVQVLGLVHTQK_.2	8.1005	16.0982	20.1264	8.4892	10.8011	11.8994	13.96	7.5745	7.71391
_TASSVIELTC[Carbamidomethyl (C)]TK_.2	97.7401	111.062	134.197	130.513	101.73	123.948	125.544	104.662	110.194
_VAGLLTQK_.2	122.557	113.269	113.925	126.291	121.874	127.945	101.783	107.702	103.518
_GC[Carbamidomethyl (C)]PEDAAVC[Carbamidomethyl (C)]AVDK_.2	155.167	128.827	110.447	96.646	96.4424	120.353	97.795	97.612	99.028
_ATLITFLC[Carbamidomethyl (C)]DR_.2	86.559	91.7257	92.2998	107.906	96.577	116.076	90.5026	94.9076	103.038
_LVSFHDDSDEDLLHI_.3	85.575	76.0112	93.3551	118.724	110.094	103.052	74.757	103.681	86.5854
_YVDGDLC[Carbamidomethyl (C)]PDGIR_.2	89.6428	80.1569	74.5101	66.1599	111.863	105.481	86.8741	104.443	89.4418
_VAGPPILNPIANEIYLNFESSTPC[Carbamidomethyl (C)]LADK_.3	94.79	81.3955	75.2855	89.9805	88.3834	65.764	86.5329	75.0114	74.7026
_GC[Carbamidomethyl (C)]DVTFEWK_.2	67.8267	73.1147	84.324	96.7992	86.572	107.771	64.386	76.1867	67.7205
_YVDQVLQLVYK_.2	78.0474	78.4936	72.8674	86.9821	78.7403	89.1254	65.5752	63.652	71.2294
_AGFTAAYSEK_.2	83.9917	63.1136	76.5261	110.012	50.9226	80.0921	71.5355	67.7801	54.8921
_TLGTPEFVTATEC[Carbamidomethyl (C)]VHYFEWR_.3	64.813	75.7984	52.2148	70.69	64.9136	116.412	85.0949	50.7594	54.6717
_SYEEC[Carbamidomethyl (C)]IIESR_.2	72.481	58.0442	54.4679	55.97	73.0581	75.7012	87.0889	68.288	67.3591
_SFSLGDIYFK_.2	63.2764	51.5221	54.437	60.1007	75.8195	91.7156	72.0997	72.9813	54.0551
_LSSDVC[Carbamidomethyl (C)]PTSDK_.2	54.9373	62.495	60.5879	74.0974	73.797	79.1118	64.9027	51.9574	48.5303
_GPLGC[Carbamidomethyl (C)]SER_.2	63.0151	55.8201	70.8329	63.2938	54.4411	58.8166	85.8459	57.5123	55.8449
_STAIFFYC[Carbamidomethyl (C)]DR_.2	60.6951	44.9585	51.4236	64.9258	46.0273	46.9651	46.4132	54.8941	51.5379
_TYHSVGDSVLR_.2	53.2133	48.194	48.0946	39.0766	36.9965	27.1499	59.3736	64.1313	70.3535
_FVC[Carbamidomethyl (C)]NDDVYSGPLK_.2	31.6674	45.3338	49.9787	54.9663	51.5172	51.7654	42.6983	51.4123	51.256
_EKEDLLC[Carbamidomethyl (C)]GATDGK_.3	46.9551	45.1197	35.9446	45.8471	38.1452	46.8471	46.7988	52.6415	55.2012
_GHQAFDVGQPR_.3	37.8931	44.6619	55.673	38.8002	41.4026	45.0758	51.8228	31.7244	34.1178
_DGAGNSFDLSSLSR_.2	39.8092	51.8403	39.7363	28.0423	28.8057	51.8947	51.6133	54.8905	24.3422
_LDFC[Carbamidomethyl (C)]DGHSPAVTITFVC[Carbamidomethyl (C)]PSER_.3	30.769	37.8034	32.8305	44.0808	45.3717	42.3884	51.2801	54.9262	28.948
_SNEHDDC[Carbamidomethyl (C)]QVTNPSTGHLFDLSSLSGR_.4	45.3399	32.7532	43.4736	35.4789	53.7701	21.8968	26.5022	41.4432	39.5584
_HFFINIC[Carbamidomethyl (C)]HR_.3	42.6888	32.8261	48.3458	38.9028	36.6985	39.1111	33.9799	34.2132	27.3475
_TYSVGVC[Carbamidomethyl (C)]TFAVGPEQGGC[Carbamidomethyl (C)]K_.2	27.4907	36.78	40.449	39.6161	20.7793	41.1403	30.0459	44.5408	51.443
_GNIQLSYSDGDDC[Carbamidomethyl (C)]GHGK_.3	30.3652	29.2858	31.0594	23.9677	25.9837	33.4635	21.603	34.1247	33.6236
_YSDNWEAITGTGDPEHYLINVC[Carbamidomethyl (C)]K_.3	33.9915	35.9485	7.77108	39.3319	27.2628	27.9332	29.4999	31.5292	25.9003
_YEIEWITEYAC[Carbamidomethyl (C)]HR_.3	31.5205	16.3216	10.6921	22.9412	19.4982	29.2011	21.0503	24.998	12.6415
_NWKPARPVGIEK_.3	19.0817	17.8829	19.725	34.2692	30.0922	12.6563	5.14864	16.9607	20.0029
_TQYAC[Carbamidomethyl (C)]PPFDLTEC[Carbamidomethyl (C)]SFK_.2	13.9867	12.7283	28.7246	25.4182	12.6345	22.1498	16.4555	11.6137	22.6617
_GTQRPVFLK_.2	25.9151	15.1987	24.7842	11.4112	16.7414	12.3767	26.0138	15.4108	11.2926
_NPAC[Carbamidomethyl (C)]SGANIC[Carbamidomethyl (C)]QVKPNDQHFSR_.4	3.58501	37.2948	18.5203	21.9847	18.5797	11.9414	19.4676	11.6671	12.6984
_TSEC[Carbamidomethyl (C)]DFVFEWETPVVC[Carbamidomethyl (C)]PDEVR_.3	14.1664	12.8473	16.304	16.2143	7.81053	30.5034	14.8983	20.9599	10.5828
_ALSSLHGDDQDSEDEVLTIPEVK_.3	11.2846	7.68012	17.3182	17.042	10.5513	16.5975	13.8037	10.9192	NA
_FTC[Carbamidomethyl (C)]SESQVNSR_.2	13.3348	16.3462	16.7045	9.87444	10.4291	8.08363	11.0722	10.3959	9.2876
_YYLQDGDLDVVFASSSK_.2	10.9901	6.79466	9.36978	11.7432	7.39239	16.3967	10.942	9.08138	8.36439
_HAEPEQNWEAVDGSQTETEK_.3	10.5991	15.0141	7.09307	5.0501	3.70531	15.796	7.97346	11.1252	7.35989
_KYDFYINVC[Carbamidomethyl (C)]GPVSVSPC[Carbamidomethyl (C)]QPDSGAC[Carbamidomethyl (C)]QVAK_.3	6.26261	14.7372	6.19318	8.29294	0.444852	9.27828	14.9416	11.9808	3.53418
_INIC[Carbamidomethyl (C)]GSVDIVQC[Carbamidomethyl (C)]GPSSAVC[Carbamidomethyl (C)]MHDLK_.3	17.5278	14.1066	5.00823	9.84076	0.39008	3.50745	4.81242	8.81652	3.26191
_TSGEGGC[Carbamidomethyl (C)]FYEFEWHTAAAC[Carbamidomethyl (C)]VLSK_.3	11.0423	6.78843	2.01981	7.19151	8.73866	5.80261	0.647684	5.52475	NA
_VNKEEETDENETEWLMEEIQLPPPR_.3	2.70145	7.97796	3.23699	6.55906	0.409212	0.518217	11.1684	3.5738	0.542347
_EVPC[Carbamidomethyl (C)]YVFDEELR_.2	62.176	NA	65.8632	76.551	NA	47.5306	78.2726	45.7947	77.6259
_KHDLNPLIK_.2	15.4269	18.0219	NA	29.1569	22.3472	NA	19.8516	31.5269	NA
_SVISFVC[Carbamidomethyl (C)]RPEARPTNR_.4	NA	NA	NA	68.8946	63.9828	NA	NA	86.1312	NA
_IDPLAPLDK_.2	1670.95	1555.42	1644.59	1657.45	1666.34	1710.77	1521.15	1565.92	1567.83
_IIGVDINK_.2	767.703	714.395	730.31	796.733	799.681	827.46	693.515	708.225	792.806
_AGDTVIPLYIPQC[Carbamidomethyl (C)]GEC[Carbamidomethyl (C)]K_.2	532.936	506.216	486.989	495.859	530.48	572.431	539.023	569.887	494.066
_AGDTVIPLYIPQC[Carbamidomethyl (C)]GEC[Carbamidomethyl (C)]K_.3	158.698	143.345	153.245	149.069	156.797	191.809	130.606	143.867	138.11
_AAVAWEAGKPLSIEEIEVAPPK_.3	562.058	441.708	519.76	517.494	466.971	552.862	467.868	459.704	465.436
_AAVAWEAGKPLSIEEIEVAPPK_.4	32.6324	30.1435	33.296	72.4824	52.0353	43.7254	38.2977	41.6397	37.2256
_AAVAWEAGKPLSIEEIEVAPPK_.2	5.44954	1.1201	5.04268	0.432508	0.411259	0.355851	3.29841	6.46474	6.74577
_VDEFVTHNLSFDEINK_.3	524.682	503.706	536.04	543.567	507.543	533.142	535.452	520.751	508.591
_GLMPDGTSR_.2	436.514	380.907	408.986	466.341	400.682	433.592	377.773	428.474	385.58
_GTAFGGWK_.2	496.364	422.506	413.33	386.769	351.922	346.509	335.479	400.819	409.135
_PFQLVTGR_.2	265.391	254.326	244.655	289.414	272.151	256.671	302.435	257.565	287.896
_VC[Carbamidomethyl (C)]LLGC[Carbamidomethyl (C)]GISTGYGAAVNTAK_.3	175.935	195.041	174.695	213.642	160.837	229.982	196.448	151.47	97.5974
_VC[Carbamidomethyl (C)]LLGC[Carbamidomethyl (C)]GISTGYGAAVNTAK_.2	65.0245	69.9555	44.0149	59.5571	61.7497	58.2148	75.4932	69.3925	58.2744
_LVSEYMSK_.2	244.337	219.732	201.802	240.272	245.434	250.224	201.873	231.904	266.745
_EFGATEC[Carbamidomethyl (C)]INPQDFSK_.2	136.372	151.172	116.101	167.93	140.72	105.657	158.309	134.653	107.791
_EFGATEC[Carbamidomethyl (C)]INPQDFSK_.3	14.9352	17.2964	17.6329	14.7442	24.3227	19.5703	21.973	44.4241	11.1257
_IKVDEFVTHNLSFDEINK_.4	60.3777	42.9202	64.3497	93.2903	67.6023	64.5638	40.3013	57.5855	67.5265
_IKVDEFVTHNLSFDEINK_.3	38.5321	51.1887	36.568	35.1803	46.7613	49.1482	76.2875	74.6384	49.3712
_AALEAC[Carbamidomethyl (C)]HK_.2	95.6259	110.651	97.8311	105.034	97.3545	91.238	110.316	92.5695	93.0116
_AFELMHSGK_.2	76.1991	116.845	105.848	98.2201	93.7789	103.421	94.9212	119.963	84.0907
_PLSIEEIEVAPPK_.2	48.3046	69.7153	54.5952	50.9377	49.3654	79.4536	64.5544	64.7268	65.0701
_TILHYMGTSTFSEYTVVADISVAK_.3	35.5783	18.9874	25.2856	46.7454	23.0151	27.0358	37.6479	NA	10.8851
_PIQEVLIEMTDGGVDYSFEC[Carbamidomethyl (C)]IGNVK_.3	24.7286	40.1784	34.0617	27.8266	22.321	29.3161	15.77	11.6877	15.6353
_DLKPENILVTSGGTVK_.3	123.867	125.001	115.651	129.253	118.07	115.939	94.5649	89.733	104.728
_DLKPENILVTSGGTVK_.2	0.390527	0.243353	0.390261	5.67221	0.409801	1.0216	2.43432	0.528108	2.24155
_APPPGLPAETIK_.2	92.4249	106.89	101.784	74.4462	88.9243	90.3041	78.9926	117.723	83.4754
_VTLVFEHVDQDLR_.3	84.1447	63.3106	95.4814	84.7659	79.677	80.6173	60.2208	54.7007	73.9167
_LMDVC[Carbamidomethyl (C)]ATSR_.2	28.9975	31.9862	42.3795	28.8358	40.6738	56.6164	35.5813	16.4169	44.3339
_IFDLIGLPPEDDWPR_.2	93.9228	104.62	114.62	100.906	62.4454	109.665	109.135	76.71	120.013
_IFDLIGLPPEDDWPR_.3	9.63107	21.018	8.12182	10.9646	NA	14.3082	9.10784	6.55859	8.2389
_NC[Carbamidomethyl (C)]IIVSPDAGGAK_.2	224.04	74.9849	50.8749	227.543	174.644	182.004	95.0537	224.967	75.7663
_PNIVLFSGSSHQDLSQR_.3	109.085	84.0298	83.4994	90.4684	82.759	129.33	103.269	81.1341	98.6244
_FSNQETSVEIGESVR_.2	81.4035	70.5688	63.3668	66.4365	48.8375	62.391	48.8351	56.8457	52.8534
_INNAAFEAVVVTNTIPQEDK_.2	49.9126	65.5779	44.4953	65.8922	36.0175	53.6469	60.9999	44.3869	67.6712
_FSPAGPILSIR_.2	928.105	1037.23	1060.65	1014.23	1092.59	1147.17	1089.49	1018.48	1007.39
_FGPALSVK_.2	900.694	836.779	873.326	1002.25	872.795	996.664	949.066	926.559	947.802
_GFGFVSFER_.2	908.255	833.92	823.352	874.465	866.024	912.614	845.374	813.319	822.842
_LFPLIQAMHPTLAGK_.3	680.931	597.644	683.823	719.091	738.637	651.286	593.773	588.279	683.387
_LFPLIQAMHPTLAGK_.2	137.853	93.5743	78.1968	95.8454	98.9248	87.7517	110.403	120.789	94.1248
_SGVGNIFIK_.2	780.224	813.394	737.006	773.805	804.315	729.261	666.776	736.833	776.848
_NLDDGIDDER_.2	604.435	668.897	730.938	699.881	695.677	695.476	684.912	700.897	746.555
_GYGFVHFETQEAAER_.3	513.865	562.414	543.424	561.424	570.012	555.052	548.447	463.142	456.436
_GYGFVHFETQEAAER_.2	7.13146	19.2628	19.674	18.9429	18.3508	12.4049	24.6425	15.7725	17.3525
_SKVDEAVAVLQAHQAK_.3	398.548	390.712	363.304	409.396	404.322	388.437	378.292	436.876	450.283
_SKVDEAVAVLQAHQAK_.4	118.317	102.908	104.917	156.696	127.483	132.679	139.95	98.3382	94.1509
_SKVDEAVAVLQAHQAK_.2	5.30715	11.7931	8.57472	18.3145	9.60401	6.72631	7.04307	10.1695	9.43263
_ALDTMNFDVIK_.2	500.987	469.842	497.798	489.876	502.169	550.161	451.73	481.103	524.303
_YQGVNLYVK_.2	538.061	400.159	497.4	493.144	500.353	459.216	484.93	473.038	476.057
_PLYVALAQR_.2	457.555	442.836	430.78	460.177	458.787	476.102	418.058	455.211	396.634
_EFTNVYIK_.2	431.395	425.433	381.482	446.423	420.136	428.734	406.74	404.932	379.506
_EFSPFGTITSAK_.2	426.28	380.875	399.796	403.7	395.885	403.089	418.679	403.817	454.665
_SLGYAYVNFQQPADAER_.2	204.299	221.243	191.57	183.863	192.256	173.777	156.173	220.169	184.057
_SLGYAYVNFQQPADAER_.3	131.426	114.109	97.8126	167.999	134.751	192.42	106.368	153.95	104.05
_IVATKPLYVALAQR_.3	264.654	287.556	316.093	283.51	270.404	325.309	264.973	324.24	268.439
_IVATKPLYVALAQR_.2	34.5337	33.4095	37.7534	20.2945	19.5647	20.5365	20.4112	33.865	27.6842
_KEFSPFGTITSAK_.3	232.816	222.604	182.218	243.244	245.714	195.153	236.845	252.116	210.304
_KEFSPFGTITSAK_.2	41.7853	30.5373	33.5626	22.1673	26.9822	32.1435	36.5574	28.9951	27.0032
_VDEAVAVLQAHQAK_.3	153.901	155.917	171.316	205.498	156.442	200.287	163.365	118.874	185.871
_VDEAVAVLQAHQAK_.2	1.53358	0.34582	26.6249	43.0872	48.3873	3.2631	0.300353	11.1749	37.814
_NFGEDMDDER_.2	142.316	200.803	161.919	195.662	173.563	155.273	166.152	146.923	160.414
_GFGFVC[Carbamidomethyl (C)]FSSPEEATK_.2	120.76	136.301	159.936	132.335	132.305	164.354	168.249	147.514	136.546
_PAAAAAAATPAVR_.2	159.116	143.647	129.776	135.03	115.17	130.18	141.91	166.963	139.723
_VMTDESGK_.2	155.002	161.49	140.607	160.982	134.745	163.147	129.182	89.7871	91.8718
_PASSQVPR_.2	127.856	105.076	92.5976	111.438	102.919	115.897	111.936	112.944	113.248
_ALYDTFSAFGNILSC[Carbamidomethyl (C)]K_.3	53.1001	53.9238	54.7705	67.9323	48.1337	60.9047	51.5321	58.064	49.8612
_ALYDTFSAFGNILSC[Carbamidomethyl (C)]K_.2	51.7797	38.184	42.1777	49.5507	43.5817	57.9488	42.6803	49.5178	34.8418
_AVNSATGVPTV_.2	115.762	80.4232	95.2706	138.907	121.588	77.544	88.4216	75.1437	113.425
_[Acetyl (Protein N-term)]MNPSAPSYPMASLYVGDLHPDVTEAMLYEK_.3	50.9899	47.3246	42.037	34.5893	44.5508	57.041	31.3777	60.0593	25.7877
_AVPNPVINPYQPAPPSGYFMAAIPQTQNR_.3	29.8894	35.0578	25.8003	50.1572	38.3699	37.3465	48.5105	27.3107	33.8213
_VVC[Carbamidomethyl (C)]DENGSK_.2	36.3763	23.6767	21.6293	34.5807	42.3823	34.95	28.8055	36.8549	37.4801
_ITGMLLEIDNSELLHMLESPESLR_.3	17.5732	6.81506	31.4443	22.8527	26.3919	32.4374	17.5667	17.7552	13.1533
_ITGMLLEIDNSELLHMLESPESLR_.4	4.80366	9.49659	17.6131	10.4071	6.90463	12.1347	3.83671	6.7896	10.1229
_WTAQGARPHPFQNMPGAIR_.4	28.6696	32.6539	21.0898	12.145	16.0472	34.8987	27.4665	26.3791	19.1586
_VANTSTQTMGPR_.2	34.9387	21.7417	18.3008	18.3757	26.2677	31.1707	21.3093	21.279	3.36151
_QAHLTNQYMQR_.3	108.619	83.2493	89.981	111.027	112.662	107.468	102.545	77.5871	111.839
_QAHLTNQYMQR_.2	8.27393	8.65889	5.25113	10.6265	5.40002	9.03973	3.46992	NA	8.49831
_AAYYPPSQIAQLRPSPR_.3	83.1992	116.093	83.5758	77.7631	113.284	86.1738	101.776	NA	112.923
_DLSHIGDAVVISC[Carbamidomethyl (C)]AK_.3	1598.64	1461.93	1468.16	1668.67	1544.95	1621.11	1558.61	1526.4	1527.56
_DLSHIGDAVVISC[Carbamidomethyl (C)]AK_.2	57.4009	71.1752	64.915	78.9361	53.7695	40.5834	61.3199	76.2151	54.7594
_LVQGSILK_.2	973.867	860.045	934.805	990.651	957.088	1028.49	845.396	924.753	933.436
_AEDNADTLALVFEAPNQEK_.3	400.188	433.941	403.305	442.79	479.91	522.209	424.004	445.847	392.892
_AEDNADTLALVFEAPNQEK_.2	317.77	316.027	289.051	296.893	305.831	337.487	361.282	333.146	269.692
_MPSGEFAR_.2	773.691	746.827	671.444	663.684	656.333	699.146	709.419	688.092	659.118
_SEGFDTYR_.2	739.589	709.404	699.538	727.823	542.705	648.62	564.883	656.029	689.587
_YLNFFTK_.2	439.34	405.932	412.198	497.294	471.005	423.138	371.747	426.342	430.388
_IADMGHLK_.2	221.606	182.24	213.098	142.712	169.701	197.346	162.109	173.888	155.132
_NLAMGVNLTSMSK_.2	223.67	135.265	174.961	173.207	166.505	144.295	151.118	162.306	176.774
_VSDYEMK_.2	142.707	148.243	145.774	189.77	160.783	162.158	119.279	128.858	138.721
_FSASGELGNGNIK_.2	92.5897	117.659	96.4821	76.6455	96.0049	109.088	109.435	104.231	91.1348
_C[Carbamidomethyl (C)]AGNEDIITLR_.2	96.145	90.3697	100.225	102.919	81.6904	105.816	76.1727	74.3563	62.9599
_ATPLSSTVTLSMSADVPLVVEYK_.3	123.709	69.5861	101.681	95.8678	65.6172	83.0765	69.0601	35.052	41.345
_LMDLDVEQLGIPEQEYSC[Carbamidomethyl (C)]VVK_.3	54.7438	54.8197	68.6312	57.7911	48.3168	113.478	55.4523	58.5474	58.108
_LSQTSNVDKEEEAVTIEMNEPVQLTFALR_.3	20.0986	8.17734	2.37387	3.87814	7.40608	14.2637	12.6803	NA	3.59098
_TKPFPWGDGNHTLFHNPHVNPLPTGYEDE_.4	124.406	90.1638	76.1642	126.06	42.7279	128.592	94.3507	90.3165	70.9395
_HGAEVIDTPVFELK_.3	879.416	662.978	831.685	783.873	823.891	970.217	692.723	746.867	698.725
_DQGGELLSLR_.2	474.368	326.679	363.516	422.002	406.645	437.284	422.669	409.1	332.735
_VFDVIIR_.2	329.552	342.807	333.923	350.859	325.485	393.839	300.903	360.517	339.654
_IFSIVEQR_.2	350.96	355.591	315.652	327.845	335.029	313.565	339.104	386.971	329.872
_GLAPEVADR_.2	277.989	266.094	255.588	223.928	261.392	223.059	278.21	274.878	228.726
_YDLTVPFAR_.2	261.741	239.691	228.19	269.514	270.116	270.313	228.928	231.429	256.946
_ASAELIEEEVAK_.2	254.065	230.913	239.409	249.035	231.675	249.339	220.23	254.923	247.968
_LVSELWDAGIK_.2	222.248	225.499	202.837	221.184	224.349	253.53	174.438	193.62	173.132
_TTETQVLVASAQK_.2	120.223	127.648	83.3557	119.78	100.109	108.06	113.014	128.738	137.356
_TTETQVLVASAQK_.3	61.009	43.6731	62.4708	49.6575	73.027	85.9799	64.5921	74.9428	57.92
_ISFDLSLAR_.2	171.557	129.832	165.239	181.946	168.969	181.776	168.337	145.402	143.298
_KVPC[Carbamidomethyl (C)]VGLSIGVER_.2	33.733	80.3939	85.0203	48.9002	104.3	113.662	101.103	27.3035	33.7034
_KVPC[Carbamidomethyl (C)]VGLSIGVER_.3	56.174	66.3345	47.7393	75.0269	46.2249	61.638	52.99	62.8785	34.0003
_YDGLVGMFDPK_.2	142.554	142.676	121.838	123.741	144.427	130.109	113.17	110.73	99.2307
_REDLVEEIK_.2	55.1891	98.9091	61.9528	54.0905	65.3372	69.0332	79.1596	96.9184	84.3123
_AQLGPDESK_.2	69.3156	73.8647	62.3321	87.8823	71.0889	100.773	79.4848	38.8832	78.592
_IGDYVQQHGGVSLVEQLLQDPK_.3	79.4265	57.9658	76.298	62.2206	59.847	64.9279	62.4061	89.084	47.8802
_IMC[Carbamidomethyl (C)]EILSSLQIGDFLVK_.3	52.204	38.9757	53.8224	36.2656	57.1788	46.0408	26.0448	33.1743	34.5177
_IMC[Carbamidomethyl (C)]EILSSLQIGDFLVK_.2	20.5265	23.7485	27.588	16.5055	17.8805	19.9855	15.8604	22.1259	19.6423
_VPC[Carbamidomethyl (C)]VGLSIGVER_.2	77.0472	60.8327	61.3977	52.2134	59.5422	58.8764	72.2953	54.4884	50.4148
_TIC[Carbamidomethyl (C)]SSVDK_.2	49.8023	56.6362	46.8662	60.4039	83.5844	56.603	60.5983	43.6881	41.3179
_LLNQLQYC[Carbamidomethyl (C)]EEAGIPLVAIIGEQELK_.3	36.7824	41.5958	26.9994	30.565	22.541	31.512	29.2889	21.3789	19.0986
_ILDGMFAIC[Carbamidomethyl (C)]GVSDSK_.2	49.732	75.5855	67.7072	73.9186	47.5788	72.7722	78.7018	45.0379	59.9519
_ILDGMFAIC[Carbamidomethyl (C)]GVSDSK_.3	22.3278	NA	21.5671	10.695	14.7341	NA	18.0124	13.1942	11.2021
_QLFLGGVDR_.2	192.071	152.488	213.088	161.4	201.387	173.041	108.753	125.142	155.447
_EQGFLSFWR_.2	143.476	133.802	147.796	129.91	105.559	101.416	109.571	99.4453	118.273
_[Acetyl (Protein N-term)]GDHAWSFLK_.2	47.578	44.4362	29.8027	43.89	51.705	74.7629	35.1792	44.7589	39.1466
_DFLAGGVAAAVSK_.2	NA	74.8599	3864.72	NA	75.3665	140.016	NA	NA	NA
_TAVAPIER_.2	6117.55	5614.09	5793.66	6006.46	5958.32	5963.01	5599.05	5904.38	6207.46
_EQGVLSFWR_.2	4005.32	3850.2	3585.74	3978.67	3528.45	3872.5	3555.38	3466.31	3521.6
_GNLANVIR_.2	3101.87	3049.45	2965.32	3140.19	3093.32	3152.37	3080.73	3019.05	3063.69
_GLGDC[Carbamidomethyl (C)]LVK_.2	3166.9	2861.73	3052.32	3259.19	3101.42	3031.4	2834.22	2981.81	3202.43
_GAWSNVLR_.2	2660.04	2354.84	2307.57	2507.55	2297.86	2247.27	2096.51	2239.8	2293.92
_QIFLGGVDK_.2	1063.4	1041.6	975.008	1116.73	1018.24	1063.44	1010.57	990.54	1033.26
_LLLQVQHASK_.2	1105.66	1028.72	965.066	989.831	951.994	882.689	969.713	904.477	1042.69
_YFPTQALNFAFK_.2	895.627	772.443	789.874	889.853	829.618	892.221	756.87	762.065	772.298
_DFLAGGIAAAISK_.2	461.869	408.669	411.024	484.822	463.334	455.006	406.072	328.53	367.797
_DFLAGGIAAAISK_.3	22.5601	18.3883	19.6043	25.5754	23.7834	25.005	22.3821	21.9247	15.6305
_[Acetyl (Protein N-term)]TEQAISFAK_.2	360	323.293	349.354	383.478	341.223	372.462	373.336	362.046	365.989
_AAYFGVYDTAK_.2	327.934	319.409	307.882	343.585	327.041	371.227	282.334	353.344	332.629
_MMMQSGR_.2	87.018	91.0901	124.835	97.0441	109.333	72.0007	91.4035	97.7748	84.9404
_YFAGNLASGGAAGATSLC[Carbamidomethyl (C)]FVYPLDFAR_.3	111.196	53.8708	93.7312	105.341	40.9276	115.079	82.5448	82.6389	55.6006
_KGADIMYTGTVDC[Carbamidomethyl (C)]WR_.3	59.9696	53.9861	46.5562	76.8873	61.4263	47.9348	63.3537	39.3138	53.9257
_GADIMYTGTVDC[Carbamidomethyl (C)]WR_.2	154.497	152.182	188.173	195.529	185.501	156.443	153.353	173.141	143.733
_GADIMYTGTVDC[Carbamidomethyl (C)]WR_.3	12.8056	10.5065	10.6609	11.5579	11.7671	21.5318	NA	7.98442	11.5709
_GMGGAFVLVLYDELKK_.2	0.365931	0.690027	5.04515	0.56111	NA	1.86523	NA	NA	3.10617
_NLIDAGVDALR_.2	1582.83	1480.44	1544.01	1705.58	1513.94	1517.36	1479.01	1419.03	1518.23
_REDLVVAPAGITLK_.3	1101.85	1083.66	1049.46	1174.7	1042.85	1185.46	1052.84	1075.73	1080.22
_REDLVVAPAGITLK_.2	8.92883	14.8301	4.86557	15.5465	7.14527	11.1676	4.11358	18.0721	14.2605
_LVGIISSR_.2	947.131	799.86	864.372	994.549	934.913	901.792	831.527	891.639	927.588
_FGVPVIADGGIQNVGHIAK_.3	864.318	847.988	854.212	879.156	792.247	939.599	763.699	745.746	862.257
_FGVPVIADGGIQNVGHIAK_.2	0.326941	0.366629	0.375627	4.54435	6.16782	0.368025	0.403195	0.356858	1.42764
_EDLVVAPAGITLK_.2	678.543	582.03	573.299	686.277	669.764	700.98	641.487	714.05	637.11
_EDLVVAPAGITLK_.3	23.4728	14.4505	13.9733	22.2622	15.7217	36.4857	13.428	20.8364	28.0173
_HGFC[Carbamidomethyl (C)]GIPITDTGR_.3	584.075	554.525	561.276	633.853	641.453	575.929	598.879	627.24	594.253
_HGFC[Carbamidomethyl (C)]GIPITDTGR_.2	72.2536	84.9222	73.8257	54.5253	73.1183	62.3347	100.425	64.9474	63.1782
_GKLPIVNEDDELVAIIAR_.3	762.018	530.435	613.498	667.782	548.93	671.982	610.191	532.871	518.227
_DKYPNLQVIGGNVVTAAQAK_.3	651.801	573.448	566.601	570.224	622.722	556.968	501.951	557.109	487.283
_DKYPNLQVIGGNVVTAAQAK_.4	29.2187	36.0076	34.5523	20.6709	49.7439	27.7986	28.5805	25.9353	38.6489
_DKYPNLQVIGGNVVTAAQAK_.2	0.341992	0.351022	1.28513	0.371037	0.37409	0.401376	2.1301	0.387978	0.37397
_KYEQGFITDPVVLSPK_.3	493.325	570.474	556.504	596.659	549.322	673.437	572.139	611.047	581.994
_KYEQGFITDPVVLSPK_.2	5.28487	11.3472	25.0896	6.33077	2.13158	20.81	10.1341	14.5308	8.52241
_VAQGVSGAVQDK_.2	574.345	616.175	527.774	531.846	574.53	516.058	503.735	525.054	522.625
_LPIVNEDDELVAIIAR_.3	511.25	404.905	483.118	574.744	500.534	648.645	477.262	416.285	429.247
_LPIVNEDDELVAIIAR_.2	48.8912	43.25	55.0847	49.2973	45.399	56.9349	47.2532	41.9723	36.9449
_TSSAQVEGGVHSLHSYEK_.4	170.621	187.529	161.823	206.049	215.365	165.874	220.545	194.968	209.615
_TSSAQVEGGVHSLHSYEK_.3	139.568	232.502	172.693	162.199	159.968	162.344	167.753	159.153	192.563
_TSSAQVEGGVHSLHSYEK_.2	0.27503	1.59743	2.52226	0.332231	0.592277	1.41758	7.94981	4.32319	0.360435
_EANEILQR_.2	310.404	264.524	280.037	273.595	289.512	302.879	276.636	332.146	252.829
_FVPYLIAGIQHSC[Carbamidomethyl (C)]QDIGAK_.3	292.583	272.672	263.488	303.603	262.196	264.911	264.431	317.102	311.15
_YFSEADK_.2	202.684	191.538	193.192	209.755	186.166	185.01	205.632	168.656	164.824
_GMGSLDAMDK_.2	184.842	159.391	159.579	169.051	133.661	189.81	151.298	148.627	144.179
_HLSSQNR_.2	106.729	151.501	145.023	131.917	92.1862	172.102	191.803	196.228	NA
_PQATAVYK_.2	122.766	125.45	118.941	133.693	109.023	97.7435	108.063	105.276	100.952
_DIDFLKEEEHDC[Carbamidomethyl (C)]FLEEIMTK_.4	129.504	70.2051	85.1459	166.582	98.3346	114.045	126.426	93.0263	83.1874
_DIDFLKEEEHDC[Carbamidomethyl (C)]FLEEIMTK_.3	9.41816	8.16217	0.648362	2.71534	6.59085	2.87217	2.59984	6.31781	4.71982
_AMMYSGELK_.2	92.6901	75.4909	74.3271	94.1853	87.2206	67.0917	80.5938	100.163	78.8972
_VGMGSGSIC[Carbamidomethyl (C)]ITQEVLAC[Carbamidomethyl (C)]GRPQATAVYK_.4	35.3863	14.2604	33.8446	30.5289	10.5811	22.0122	15.352	18.4059	15.4385
_VGMGSGSIC[Carbamidomethyl (C)]ITQEVLAC[Carbamidomethyl (C)]GRPQATAVYK_.3	7.57251	1.02198	3.80257	4.32601	5.12035	4.07616	2.32106	7.99971	4.27504
_RFGVPVIADGGIQNVGHIAK_.3	23.5459	15.5296	16.6943	13.8564	12.4451	11.4922	20.7797	6.01017	12.7722
_YEQGFITDPVVLSPK_.2	126.973	124.754	129.443	122.431	141.645	145.418	142.096	121.549	109.336
_YEQGFITDPVVLSPK_.3	2.46097	12.5306	10.0703	NA	9.18656	NA	8.46504	12.4275	NA
_QLLC[Carbamidomethyl (C)]GAAIGTHEDDKYR_.4	91.859	81.5281	85.2109	113.173	126.861	99.6232	59.3242	105.109	94.6249
_QLLC[Carbamidomethyl (C)]GAAIGTHEDDKYR_.3	NA	14.5599	NA	NA	10.8174	NA	21.0961	NA	NA
_VGMGSGSIC[Carbamidomethyl (C)]ITQEVLAC[Carbamidomethyl (C)]GR_.3	87.752	60.0356	96.3263	91.7204	55.8025	138.864	81.7629	61.3133	64.5526
_VGMGSGSIC[Carbamidomethyl (C)]ITQEVLAC[Carbamidomethyl (C)]GR_.2	17.1436	7.89993	10.7574	12.4551	8.73654	6.17889	4.86588	14.2658	NA
_LQEQVTDLR_.2	1376.69	1211.6	1197.39	1287.27	1187.74	1335.83	1079.22	993.791	992.735
_[Acetyl (Protein N-term)]AAVLQQVLER_.2	916.14	820.8	804.8	894.148	813.48	823.351	842.144	867.99	741.335
_FEVAQVESLR_.2	373.764	420.392	591.756	496.619	504.467	408.207	398.657	359.954	519.79
_AESQLLEC[Carbamidomethyl (C)]K_.2	248.351	306.143	288.345	306.698	300.503	314.823	245.627	294.14	301.082
_KLELDILPLQEANAELSEK_.3	248.762	281.11	279.563	265.101	240.862	269.601	275.225	301.244	260.152
_NLDVQLLDTK_.2	237.069	204.605	312.345	286.176	276.188	296.552	301.726	283.649	206.414
_SQEQILEILR_.2	296.258	269.356	219.235	261.633	306.509	297.678	234.579	263.47	248.415
_NIAIQSQFTR_.2	270.261	231.516	284.449	260.963	226.707	249.963	291.72	268.387	201.624
_TVPSTPTLVVPHR_.3	153.823	113.159	176.748	202.597	140.697	209.45	183.926	175.445	196.808
_TVPSTPTLVVPHR_.2	55.3259	65.8496	65.0854	69.8354	51.8776	53.0779	73.4933	64.2602	86.7908
_LESALTELEQLR_.2	184.945	207.908	181.87	213.84	236.146	200.132	183.475	181.919	189.081
_LESALTELEQLR_.3	36.653	25.3193	35.3924	20.0608	25.3381	49.5249	31.633	29.095	24.7809
_ELEIAQDR_.2	162.599	205.636	226.925	208.83	229.086	209.172	183.093	195.809	249.332
_VLLMELEEAR_.2	188.238	155.603	219.16	244.927	191.589	191.875	190.218	206.983	202.333
_IQQLTEEIGR_.2	172.512	208.212	180.911	189.79	202.084	193.867	162.901	141.51	188.973
_LDELQASDVSVK_.2	161.446	169.94	164.359	165.672	159.011	186.137	179.573	165.828	152.709
_LSSQIEK_.2	163.916	125.305	163.763	171.392	183.605	141.826	127.298	130.141	156.295
_TLSSVQNEVQEALQR_.3	112.222	94.3037	101.595	106.136	113.069	134.555	88.9647	90.8854	82.5698
_TLSSVQNEVQEALQR_.2	30.1327	37.6337	33.3687	39.8929	20.2382	54.6083	28.0281	36.1447	34.3995
_ISTQLDFASK_.2	102.936	114.476	150.982	134.223	141.449	150.4	130.452	125.962	122.884
_GAILSEEELAAMSPTAAAVAK_.3	65.2433	65.4501	62.6989	81.7469	101.322	98.1127	52.1481	75.6872	62.4149
_GAILSEEELAAMSPTAAAVAK_.2	54.9361	50.918	59.3812	61.2585	54.7428	73.9892	54.0471	51.9018	42.7494
_ELLHSQNTWLNTELK_.3	132.885	102.803	132.614	143.042	127.934	124.417	101.718	103.51	126.165
_LSQELEYLTEDVK_.2	78.4532	64.5423	63.7891	62.6077	66.8021	89.0013	75.1064	63.7139	64.1493
_LSQELEYLTEDVK_.3	26.8299	42.5637	73.0842	51.3996	59.9135	54.8772	26.8942	59.5234	47.5886
_SLESQVENLQK_.2	123.828	106.249	117.577	89.6956	128.489	154.641	130.285	115.638	103.353
_TDGFAEAIHSPQVAGVPR_.3	124.629	104.987	120.532	89.009	128.884	89.0676	114.331	118.655	115.667
_AIQDHLLEVEQSK_.3	113.778	113.253	102.574	145.755	112.273	85.1381	77.8045	106.101	109.456
_AIQDHLLEVEQSK_.2	0.351316	1.83478	3.22982	5.03463	2.98298	2.55895	5.43866	0.388249	3.28991
_TDELLALGR_.2	121.439	124.914	109.21	47.3054	109.639	93.3022	105.968	103.855	115.316
_HVEDLLTK_.2	94.2452	117.167	93.7247	112.701	85.0167	125.003	80.713	95.1264	102.012
_ILLSQTTGVAIPLHASSLDDVSLASTPK_.4	54.9326	51.3291	60.9791	65.6383	55.1085	84.2413	41.898	41.8592	47.2843
_ILLSQTTGVAIPLHASSLDDVSLASTPK_.3	38.9138	26.2265	40.0868	44.6079	34.6423	55.7567	56.2806	51.3226	30.4932
_FLADQQSEIDGLK_.2	102.673	122.672	94.5387	101.188	75.7247	83.7137	96.8893	105.236	89.4058
_GQNLLLTNLQTIQGILER_.3	80.591	58.7542	69.68	87.1042	57.3793	112.004	59.0253	67.5333	74.3819
_GQNLLLTNLQTIQGILER_.2	23.9628	14.9792	21.2131	31.9889	22.4325	19.4829	15.4691	29.221	9.91572
_NLQEQTVQLQSELSR_.3	45.7726	39.5583	70.7885	45.5121	57.2027	68.2829	49.1013	44.1675	49.3116
_NLQEQTVQLQSELSR_.2	42.5232	29.9568	42.7556	35.7683	49.3318	41.142	27.4424	30.8768	32.3768
_ELENANDLLSATK_.2	79.5489	87.2393	84.8922	95.9866	80.7258	77.5597	89.0209	105.544	79.6424
_GLQLTPGIGGMQQHFFDDEDR_.3	65.1191	76.2512	78.8084	91.0097	113.541	89.4754	76.9567	93.7336	73.2304
_ELMLHAADVEALQAAK_.3	75.4181	73.3181	83.9032	109.646	83.6068	88.5446	79.2011	42.5219	96.4574
_TTQEEQLR_.2	85.5551	91.957	94.6462	66.8882	64.1371	77.3559	74.6472	73.4484	76.0215
_FKVESEQQYFEIEK_.3	64.1042	63.9404	74.8755	97.4483	78.8994	87.7782	74.5771	78.361	80.6117
_ELQELQDSLNAER_.2	87.8396	73.3253	71.4053	71.4439	81.6642	84.2131	70.8281	63.2314	83.0921
_TQYEELK_.2	57.0115	75.3883	68.3535	72.3476	65.3888	77.9204	73.238	68.9687	69.9478
_ITELQLK_.2	33.5956	71.6306	36.1371	81.2882	NA	89.7074	71.3776	66.9118	67.5794
_EDVDDLVSQLR_.2	59.7701	88.0969	73.9962	63.2248	68.114	79.7056	39.8426	63.1504	63.9533
_LSQELEYLTEDVKR_.3	61.7201	61.8408	56.3898	48.6199	66.1426	45.5697	65.9453	80.8511	80.9562
_LLEEDVKR_.2	38.7476	64.7414	60.5097	72.0698	58.4922	70.1115	59.1756	67.4682	55.1167
_IQNEQLEK_.2	69.0796	37.8786	64.6917	79.1289	61.076	52.8447	52.993	53.7806	46.8975
_AIESMEQQLSELKK_.3	48.4879	54.1837	57.7583	53.9006	59.0279	46.9144	55.5116	73.4341	67.3314
_GQPSNKEDVDDLVSQLR_.3	45.0115	57.2821	44.2229	59.8298	62.2586	64.9525	32.9338	49.5564	53.3157
_ASTALSNEQQAR_.2	52.7276	43.8411	81.2227	48.0147	46.2243	47.0767	43.2329	36.9074	30.7176
_LTELYNAYVETQDQLLLEK_.3	54.844	31.1805	35.3572	57.8577	47.3979	56.9112	38.9179	28.2002	27.3712
_LTELYNAYVETQDQLLLEK_.2	6.2765	2.93691	12.7932	6.0144	6.42809	5.3998	2.0372	0.372231	1.40342
_ESAEFQTQLEK_.2	51.7742	53.002	40.7897	48.4342	35.475	55.694	41.8174	41.1843	43.7437
_TSTSNVEQYQAMVTSLEESLNK_.3	38.8841	24.6781	55.6051	55.6035	47.1356	57.4654	33.8672	50.7605	46.8111
_QLDTETNLHLNTK_.3	52.2847	NA	44.4856	34.7788	62.9729	46.8359	26.1251	NA	NA
_NGALDQQKDELDVR_.3	51.4302	36.0701	37.6234	31.3315	51.2482	NA	NA	47.8697	50.9739
_LESALTELEQLRK_.3	43.357	38.167	46.2655	32.1582	39.5317	57.7663	33.0684	53.2039	30.2734
_EITSLHER_.2	34.4409	39.8187	26.2251	39.3734	42.9952	30.3072	39.5443	44.9057	30.6455
_LEQDLQQMQAK_.2	37.8438	33.0206	36.4538	37.0211	34.1209	43.722	28.0828	35.2812	36.9303
_EGVQGPLNVSLSEEGK_.2	29.4542	23.8708	40.8113	22.3384	45.3475	35.9797	48.1044	37.1356	29.2147
_DEEVSSADISSSSEVISQHLVSYR_.3	26.1739	23.7058	38.0023	24.6139	37.5422	48.7105	30.754	33.2724	21.1752
_NIEELQQQNQR_.2	43.9939	35.6393	22.3238	31.2727	30.8246	23.0897	22.6689	33.5764	25.4724
_SNASLTNNQNLIQSLK_.3	11.2868	8.6398	6.96904	23.2768	13.4084	26.0425	30.0546	13.2607	3.77115
_SNASLTNNQNLIQSLK_.2	13.1393	14.0528	14.8596	8.79178	10.8674	13.8472	14.2543	6.88817	16.6945
_RPSTSQTVSTPAPVPVIESTEAIEAK_.3	20.3333	30.6422	19.3968	23.8088	20.1125	26.5009	34.0678	28.2327	32.6964
_LLHDQIEK_.2	20.4969	20.5208	23.699	26.802	14.974	24.6908	45.4268	22.8989	27.4121
_LEHEISHLK_.2	27.8935	25.9831	20.7367	26.3538	15.319	13.0514	18.5257	27.7814	33.4818
_EQQPSSASER_.2	14.6427	24.175	8.74156	25.3614	24.0223	10.5501	33.0967	26.9978	37.512
_YEMLQDNVEGYR_.2	30.1733	22.2892	27.1598	22.0664	13.7312	19.2939	13.6062	34.3218	17.8476
_VESEQQYFEIEK_.2	16.2198	12.8725	23.2597	8.17494	13.4433	17.8706	18.9069	12.2734	14.3261
_NQHLVSQQK_.2	10.7826	2.43393	13.7305	18.9905	10.5968	11.4691	21.7916	13.2011	6.58002
_DEPQEPSNKVPEQQR_.3	15.7195	11.0323	9.49129	6.71565	4.99261	9.3053	10.4237	7.97854	10.601
_VMETSAQSSGDHQEQHVSVQEMQELK_.4	3.00578	0.595466	13.4164	5.38835	14.1589	13.1861	10.3941	6.89319	NA
_AADSQNSGEGNTGAAESSFSQEVSR_.3	5.96207	7.10458	5.21385	3.71698	3.43403	9.86687	4.57492	6.05158	2.62999
_LTIHAPPQELGPPVQR_.3	298.63	255.032	278.197	287.842	241.906	270.604	254.536	261.252	266.347
_LTIHAPPQELGPPVQR_.2	5.95795	4.24992	8.5728	NA	6.68491	4.07659	6.05502	11.4972	0.371738
_QHQMQLVDSIVR_.3	63.7831	54.5087	48.6202	43.5684	34.9537	26.7999	NA	20.8944	38.4764
_LQEDTDK_.2	NA	NA	26.4995	16.0927	11.265	31.3478	30.126	34.3374	42.6049
_GNHVIRDEEVSSADISSSSEVISQHLVSYR_.4	5.72462	11.121	11.5326	10.4189	14.8652	NA	17.6602	11.9278	6.61341
_KLENEVEQR_.2	4.90255	7.86903	10.5139	11.319	10.8685	18.983	NA	4.65745	8.23876
_VLTPELYAELR_.2	1920.76	1879.31	1637.87	1891.73	1931.47	2111.84	1912.2	2062.36	1793.15
_VLTPELYAELR_.3	90.2239	50.015	78.5651	68.9288	55.6618	85.6082	76.0786	74.0236	65.9422
_LAVEALSSLDGDLAGR_.2	1444.75	1354.39	1217.62	1467.13	1327.84	1577.88	1330.1	1082.32	1143.56
_LAVEALSSLDGDLAGR_.3	332.114	268.808	359.028	440.519	391.98	483.92	358.936	318.626	260.196
_LLIEMEQR_.2	896.904	828.451	895.892	888.084	944.246	963.962	839.774	879.779	763.299
_LGFSEVELVQMVVDGVK_.3	522.94	492.99	531.315	569.689	476.825	630.393	506.395	481.438	389.218
_LGFSEVELVQMVVDGVK_.2	352.439	319.999	303.697	333.665	255.579	353.629	311.045	292.202	300.147
_FC[Carbamidomethyl (C)]TGLTQIETLFK_.2	780.028	777.201	711.203	719.067	676.238	876.834	743.757	690.701	719.811
_FC[Carbamidomethyl (C)]TGLTQIETLFK_.3	57.1268	42.4735	40.9754	45.3145	37.0808	39.8753	29.3967	35.5551	36.6264
_TFLVWVNEEDHLR_.3	740.335	577.584	587.038	667.319	602.466	610.691	533.899	545.462	495.171
_TFLVWVNEEDHLR_.2	88.5602	86.0141	69.4554	92.353	70.0117	93.5532	81.0484	91.9034	73.6655
_LEQGQAIDDLMPAQK_.2	339.603	320.515	324.994	273.77	300.438	291.61	327.215	271.729	300.399
_LEQGQAIDDLMPAQK_.3	237.152	181.206	178.698	228.397	227.739	268.173	195.081	218.227	232.607
_FPAEDEFPDLSAHNNHMAK_.4	413.966	423.415	384.929	504.135	362.706	360.683	348.545	394.9	387.628
_FPAEDEFPDLSAHNNHMAK_.3	49.4509	41.1381	65.318	46.389	39.0244	51.9466	37.2985	47.1454	32.9786
_GTGGVDTAAVGGVFDVSNADR_.3	354.825	305.418	343.204	450.732	302.715	491.033	272.238	268.058	239.281
_GTGGVDTAAVGGVFDVSNADR_.2	81.8148	68.1667	73.9919	70.5923	68.3824	77.0229	83.5948	61.9814	60.6439
_DLFDPIIEDR_.2	418.784	380.518	333.355	350.815	375.493	386.932	344.558	364.101	322.418
_GFC[Carbamidomethyl (C)]LPPHC[Carbamidomethyl (C)]SR_.3	288.177	271.142	126.037	194.908	241.352	160.619	114.106	273.894	315.241
_GFC[Carbamidomethyl (C)]LPPHC[Carbamidomethyl (C)]SR_.2	147.649	134.081	123.708	129.606	88.9167	127.103	151.679	117.021	61.0067
_TDLNPDNLQGGDDLDPNYVLSSR_.3	337.016	346.347	340.382	125.505	89.8385	511.017	340.978	368.365	154.306
_RGTGGVDTAAVGGVFDVSNADR_.3	111.257	144.812	96.5652	101.764	88.9761	143.173	80.6591	91.9852	82.3684
_PFSNSHNALK_.2	85.925	95.7598	70.026	63.0373	60.3973	87.5415	73.7519	61.3504	80.3687
_GIWHNDNK_.2	117.395	71.2394	65.8751	85.3309	80.4171	68.753	52.2627	56.8914	52.3955
_HGGYKPSDEHK_.3	41.4541	71.7087	58.4689	85.6073	63.6645	51.109	48.9154	93.2712	64.6145
_HGGYKPSDEHK_.2	7.23297	3.01223	6.88677	5.47337	15.7861	4.90061	6.78407	4.44836	7.55774
_SMTEAEQQQLIDDHFLFDKPVSPLLLASGMAR_.4	61.877	51.9041	44.5173	74.1863	49.7321	67.5631	71.4607	64.3463	53.6954
_SMTEAEQQQLIDDHFLFDKPVSPLLLASGMAR_.3	0.35998	2.44266	0.404062	4.02918	0.564016	0.675283	0.487701	2.30048	0.42528
_SKDYEFMWNPHLGYILTC[Carbamidomethyl (C)]PSNLGTGLR_.4	55.7836	61.0136	59.3575	61.8111	64.8081	52.2321	50.9819	56.6264	58.7257
_FSEVLKR_.2	40.3139	50.0121	40.6573	32.5929	28.6555	34.2352	22.7333	24.5678	40.1789
_DYEFMWNPHLGYILTC[Carbamidomethyl (C)]PSNLGTGLR_.3	28.9955	37.9457	12.0838	7.99892	17.8826	30.7168	23.7057	23.6143	12.9643
_SMTEAEQQQLIDDHFLFDK_.3	18.4395	17.2092	8.40381	14.835	11.5924	16.2293	21.6023	9.53552	13.7074
_ISANSTDPVK_.2	148.576	131.62	170.539	169.974	148.566	126.761	139.488	166.685	159.926
_APTDDDKNIYLTLPPNDHVNSNN_.3	6.23177	9.74147	6.83213	2.12097	8.43747	17.5359	10.6033	NA	NA
_LGYILTC[Carbamidomethyl (C)]PSNLGTGLR_.2	86.2322	104.821	120.397	110.94	127.397	166.755	150.682	110.807	111.036
_LGYILTC[Carbamidomethyl (C)]PSNLGTGLR_.3	29.7902	13.4548	31.4876	33.7382	23.5841	36.3088	40.5406	26.7819	34.166
_TTPTGWTLDQC[Carbamidomethyl (C)]IQTGVDNPGHPFIK_.3	14.4012	10.5884	13.8673	7.89147	30.3218	21.6211	14.5503	11.5436	1.76263
_TVGMVAGDEETYEVFADLFDPVIQER_.3	15.7435	4.17075	3.80625	9.12159	5.0121	10.3013	7.82309	4.87678	10.6304
_VGWEQLLTTIAR_.2	1391.62	1427.62	1269.64	1348.33	1271.76	1453.43	1266.99	1280.27	1312.17
_VGWEQLLTTIAR_.3	103.886	62.6966	80.3292	108.082	100.402	162.018	81.2111	58.3785	76.5533
_ELPPDQAEYC[Carbamidomethyl (C)]IAR_.2	1212.57	1115.91	1172.4	1175.82	933.249	1232.4	1095.62	679.294	1051.03
_FAIQDISVEETSAK_.2	870.57	920.373	881.734	807.509	792.744	967.764	923.093	952.381	901.114
_FAIQDISVEETSAK_.3	61.361	50.4081	51.0075	64.2326	53.6599	58.7551	41.0902	66.2145	40.9998
_LASDLLEWIR_.2	948.522	824.596	791.309	888.455	764.293	930.787	787.327	748.638	717.045
_LASDLLEWIR_.3	13.0396	5.00184	15.3504	20.305	8.78393	14.0502	10.8274	8.05532	10.7495
_TINEVENQILTR_.2	742.011	770.363	681.67	692.601	746.142	725.945	681.606	699.341	696.941
_TINEVENQILTR_.3	126.293	70.5791	95.1309	128.687	105.119	116.7	112.221	130.323	106.037
_GYEEWLLNEIR_.2	705.53	730.193	670.32	755.913	667.927	605.148	661.405	598.29	582.997
_GYEEWLLNEIR_.3	70.7362	50.6577	66.3848	53.3319	65.3497	95.2971	44.37	55.3457	35.7761
_ALDFIASK_.2	635.808	612.742	649.589	792.862	701.369	726.313	591.318	667.772	731.709
_EGLLLWC[Carbamidomethyl (C)]QR_.2	451.534	390.022	366.466	413.882	403.676	427.416	398.314	327.421	399.598
_IC[Carbamidomethyl (C)]DQWDNLGALTQK_.3	202.166	180.436	193.861	237.501	195.983	175.102	165.003	216.048	202.78
_IC[Carbamidomethyl (C)]DQWDNLGALTQK_.2	70.0558	82.0351	58.1774	60.5307	43.1961	63.7735	57.0689	36.7505	53.2186
_DLLLDPAWEK_.2	321.247	236.802	251.893	299.091	253.152	255.73	217.921	165.945	180.402
_TFTAWC[Carbamidomethyl (C)]NSHLR_.3	158.795	178.544	174.727	150.638	169.731	158.001	185.942	229.097	160.795
_TFTAWC[Carbamidomethyl (C)]NSHLR_.2	52.3591	36.2511	64.577	65.7927	43.8808	52.5547	52.1083	63.5725	46.774
_IMSIVDPNR_.2	215.251	199.765	236.238	213.326	217.265	228.576	199.336	200.895	169.53
_TIPWLENR_.2	292.011	239.616	191.67	232.324	190.195	154.31	150.695	153.368	144.915
_LAILGIHNEVSK_.3	112.706	121.809	140.553	154.134	105.638	131.538	128.919	119.07	115.096
_LAILGIHNEVSK_.2	39.9971	44.2142	41.2551	27.8904	23.7745	26.9826	36.5153	31.7916	33.9004
_MLDAEDIVGTARPDEK_.3	162.422	124.654	151.46	151.246	154.215	159.431	130.428	141.11	124.965
_KHEAFESDLAAHQDR_.3	101.965	126.401	87.3086	84.5345	100.301	66.8572	88.5558	114.886	92.8402
_KHEAFESDLAAHQDR_.4	15.7282	14.5908	18.7622	24.1883	26.9051	35.9683	20.5172	16.774	20.6882
_ASIHEAWTDGK_.3	134.588	98.6566	74.4396	94.4928	38.5066	77.0896	45.2135	52.7573	42.3985
_ASIHEAWTDGK_.2	60.7602	61.1017	46.0346	39.4102	27.019	37.4018	20.3899	23.3794	22.3137
_HTNYTMEHIR_.3	113.767	74.4077	85.62	136.423	124.705	84.0222	111.927	85.7375	88.3173
_HTNYTMEHIR_.2	3.12787	8.22794	0.485092	1.0302	1.45993	2.82558	1.78138	2.49133	9.21993
_LSNRPAFMPSEGR_.3	93.8172	95.1286	96.622	123.853	74.8838	111.373	109.866	92.3162	92.7832
_LLETIDQLYLEYAK_.3	53.9464	36.0473	61.7103	51.7323	61.1903	68.4693	36.7706	44.1529	33.9377
_LLETIDQLYLEYAK_.2	51.8888	35.2873	28.6871	44.8366	23.423	71.0609	38.4793	49.9865	49.3451
_LDHLAEK_.2	118.948	97.4644	81.5945	99.7269	95.9459	95.1638	88.5262	77.8965	74.5866
_VEQIAAIAQELNELDYYDSPSVNAR_.3	72.0144	54.1392	72.0786	74.3454	58.8269	95.9833	51.1183	71.723	46.0505
_VEQIAAIAQELNELDYYDSPSVNAR_.4	23.5362	19.4297	27.6933	16.6068	28.6188	38.2402	27.3298	35.5286	15.6741
_AGTQIENIEEDFR_.2	78.5636	90.6068	107.848	85.4669	88.2675	127.886	84.4747	64.9899	85.6655
_ISIEMHGTLEDQLSHLR_.4	64.1305	72.2011	62.3656	71.0931	75.1902	77.81	53.8898	33.5386	56.4865
_ISIEMHGTLEDQLSHLR_.3	49.0699	19.435	28.4665	22.154	24.9929	20.4208	26.9406	23.549	23.4153
_DDPLTNLNTAFDVAEK_.2	67.5298	76.0251	48.7524	57.7175	56.9749	69.7164	65.0737	75.6673	60.3425
_DDPLTNLNTAFDVAEK_.3	19.1566	9.05829	16.0459	17.7449	23.6141	15.1242	20.2649	15.4173	9.72964
_ATLPDADKER_.2	74.1811	97.4215	55.2793	65.2823	83.8687	77.8175	78.9129	94.6483	87.9476
_DYETATLSEIK_.2	77.5783	72.2139	66.5698	101.157	85.8522	74.7297	61.1113	84.4887	71.6155
_RDQALTEEHAR_.3	61.714	62.9063	85.6999	59.8523	74.4676	67.0707	72.3733	26.7932	33.2137
_KDDPLTNLNTAFDVAEK_.3	56.7227	49.2828	54.5959	52.4847	67.5755	100.994	62.1149	48.4758	50.4596
_IDQLEGDHQLIQEALIFDNK_.3	40.7856	57.9445	69.1344	59.7339	60.5706	67.7505	65.4549	66.4737	41.257
_GISQEQMNEFR_.2	53.9737	48.2069	44.5275	52.5181	43.6131	62.7312	75.9069	66.5319	48.4612
_HEAFESDLAAHQDR_.3	49.1505	59.4014	51.2883	61.169	59.483	43.8459	49.5309	61.2503	50.2431
_KAGTQIENIEEDFR_.3	50.6027	59.6574	43.8256	46.5846	71.9195	38.9144	44.4468	55.5196	59.7999
_C[Carbamidomethyl (C)]QLEINFNTLQTK_.2	39.5418	46.5759	57.1633	65.7862	62.1662	67.6095	38.7791	45.0549	42.9252
_LVSIGAEEIVDGNVK_.2	50.9351	48.6104	53.039	60.2763	48.1451	61.8574	28.2357	47.6722	46.9188
_AC[Carbamidomethyl (C)]LISLGYDIGNDPQGEAEFAR_.3	37.0832	44.9902	44.1521	29.5638	42.0749	59.9665	31.8129	60.3471	36.7495
_AC[Carbamidomethyl (C)]LISLGYDIGNDPQGEAEFAR_.2	1.65791	0.296751	3.70232	1.37935	0.305929	0.396492	0.34621	1.26328	2.67764
_AGTQIENIEEDFRDGLK_.3	27.3943	21.2824	28.4393	54.6608	40.9273	41.6658	45.1763	52.8666	49.271
_SIVNYKPK_.2	49.0582	26.9416	39.8342	43.6105	36.3927	41.5872	35.519	40.2746	33.7814
_DGLGFC[Carbamidomethyl (C)]ALIHR_.3	52.0067	24.8979	25.1831	26.9782	35.4727	24.0736	43.7523	21.0157	22.5207
_NVNIQNFHISWK_.3	24.791	28.8373	16.6602	40.5123	22.0833	23.3744	31.4167	33.6691	30.8947
_MVSDINNAWGC[Carbamidomethyl (C)]LEQVEK_.2	18.5878	19.3883	20.7036	18.6038	20.2385	14.4294	13.1835	15.257	13.4519
_ETADTDTADQVMASFK_.2	5.69287	3.05496	8.50673	15.9884	13.892	17.918	17.0106	9.54032	13.3436
_VLAVNQENEQLMEDYEK_.2	6.99331	5.50199	6.70041	8.98956	12.3167	11.5435	13.5487	9.79079	11.0115
_HRPELIDYGK_.3	116.925	113.154	108.901	86.6818	95.4359	113.338	71.6168	99.5589	114.045
_HRPELIDYGK_.2	13.5247	9.32389	20.7327	NA	30.3445	NA	NA	12.7582	NA
_LMLLLEVISGER_.2	82.378	61.5512	58.1467	63.0626	35.2608	30.3932	44.462	NA	22.758
_ALGQNPTNAEVLR_.2	338.315	305.051	296.08	327.508	357.74	369.502	337.498	353.458	331.696
_IDFTADQIEEFK_.2	226.52	210.236	213.932	261.792	253.864	296.477	295.282	264.909	275.587
_HVLATLGEK_.2	225.253	242.824	221.993	200.05	235.445	185.721	241.728	177.609	201.707
_ITYGQC[Carbamidomethyl (C)]GDVLR_.2	202.503	222.859	208.754	221.759	191.753	233.807	238.768	199.535	206.242
_PAPAPAPAPAPAPAPAPEAPKEPAFDPK_.4	159.959	147.324	177.197	194.49	128.839	113.296	123.244	153.417	150.469
_PAPAPAPAPAPAPAPAPEAPK_.3	124.162	94.0924	94.3911	112.12	121.171	157.342	126.191	120.053	121.341
_EQGTYEDFVEGLR_.2	89.7162	111.37	91.7818	72.5527	85.5146	85.6218	92.9436	112.172	87.8239
_NKEQGTYEDFVEGLR_.3	49.9382	63.1324	83.9944	84.2609	72.7262	54.7861	85.1343	62.3405	73.9841
_MLDFETFLPILQHISR_.3	46.5453	49.3157	61.1287	48.7637	62.1216	54.5955	40.9091	52.1274	43.3465
_MTEAEVEQLLAGQEDANGC[Carbamidomethyl (C)]INYEAFVK_.3	72.9063	35.6333	32.5131	48.1185	43.1781	45.6363	45.4052	27.2125	4.89576
_EAAKPAPAPAPAPAPAPAPAPEAPKEPAFDPK_.4	14.2024	19.4182	20.017	17.0773	17.6277	14.4084	28.8008	30.5651	19.0471
_VLGKPKPEEMNVK_.3	10.1982	22.6668	17.5171	5.96942	13.7037	15.9436	10.5599	24.3456	18.7563
_TDMELEVLR_.2	151.96	109.779	113.297	123.107	124.801	138.371	115.258	167.414	115.734
_STLFVPR_.2	69.5686	86.5352	87.2959	98.735	77.9914	87.0224	76.4144	89.1283	87.2662
_FEVNNTILHPEIVEC[Carbamidomethyl (C)]R_.3	73.7889	65.9687	75.7805	67.8161	71.8192	83.5716	62.7112	73.9934	78.0687
_KNPAVQAGSIVVLQGGEETQR_.3	32.0901	35.7433	41.9191	38.3151	25.6436	34.2916	30.589	19.5256	29.4167
_[Acetyl (Protein N-term)]AAATGPSFWLGNETLK_.2	21.2112	16.8842	32.8629	29.9414	17.2792	16.9915	20.44	41.7114	27.1675
_EYELESLFEHYC[Carbamidomethyl (C)]YSR_.3	25.7989	10.8057	12.5743	17.0111	16.8413	19.7824	7.31514	14.8913	24.9876
_GVNTDSGSVC[Carbamidomethyl (C)]R_.2	11.3042	2.84197	NA	26.6862	22.0526	25.711	13.8612	11.585	10.338
_TVEEIEAC[Carbamidomethyl (C)]MAGC[Carbamidomethyl (C)]DK_.2	7.90393	11.1224	10.6555	8.13443	10.6742	6.67537	9.38671	8.01795	2.22989
_HSSYTC[Carbamidomethyl (C)]IC[Carbamidomethyl (C)]GSGENSAVLHYGHAGAPNDR_.4	5.85545	5.2257	12.9723	11.2393	6.316	8.43717	5.08929	7.79548	7.95127
_IDEPGLR_.2	114.334	101.536	126.075	123.162	NA	66.2019	96.983	145.77	74.6962
_IEEDVVVTDSGIELLTC[Carbamidomethyl (C)]VPR_.3	49.6718	36.2713	53.4882	45.6557	58.886	83.2563	27.938	50.3405	NA
_YAVDDVQYVDEIASVLTSQKPSVLLTLR_.4	0.253487	NA	NA	0.166935	0.167021	1.04838	NA	NA	NA
_ILELDQFK_.2	1477.86	1382.21	1529.11	1568.41	1418.07	1534.61	1322.51	1451.56	1388.02
_TFNTSTGGLLLPSDTK_.2	1020	928.044	940.043	951.924	966.862	963.107	959.886	946.742	938.308
_TFNTSTGGLLLPSDTK_.3	176.018	154.757	139.8	199.33	159.714	199.806	144.491	156.56	169.415
_LGSLVDEFK_.2	1091.87	1014.82	1024.71	1057.26	1093.46	1085.61	970.361	1047.95	980.756
_EVAALC[Carbamidomethyl (C)]R_.2	980.45	909.457	795.756	785.793	821.233	730.222	762.474	864.725	845.443
_NIYVLQELDNPGAK_.2	767.8	737.593	698.416	743.096	670.749	750.79	699.699	713.105	717.192
_NIYVLQELDNPGAK_.3	99.4085	71.3684	80.2898	83.83	81.2138	102.155	63.5581	96.0014	57.34
_DIISIAEDEDLR_.2	754.737	714.355	725.822	746.129	770.85	781.674	707.291	706.174	714.399
_DIISIAEDEDLR_.3	24.0365	24.0815	25.678	35.3515	17.7921	22.3219	12.9705	25.1047	16.3835
_SDSFENPVLQQHFR_.3	726.425	716.246	644.945	696.263	685.948	781.807	657.834	683.769	670.004
_SDSFENPVLQQHFR_.2	45.8811	47.1438	48.3743	43.1785	56.8408	39.0175	48.644	53.3584	48.0919
_VEYSEEELK_.2	713.569	634.622	608.959	655.617	631.823	656.576	587.431	723.206	653.975
_KPGGFDISLFYR_.3	627.351	482.583	610.607	631.579	656.819	668.43	543.309	499.477	524.297
_FTVPMLK_.2	602.834	568.973	533.446	666.604	540.538	592.097	501.832	617.946	593.498
_IMATPEQVGK_.2	586.916	588.886	539.526	549.61	517.672	582.448	581.479	585.694	547.982
_ELVYPPDYNPEGK_.2	388.737	408.718	349.782	413.527	401.391	388.765	294.53	383.463	397.898
_IQVTPPGFQLVFLPFADDKR_.3	356.457	345.286	357.454	350.581	351.655	404.97	333.797	336.749	345.422
_IQVTPPGFQLVFLPFADDKR_.4	11.5293	14.2926	11.8704	8.87369	11.4689	23.8377	9.18109	5.36797	8.8096
_DSLIFLVDASK_.2	345.956	329.362	320.669	346.306	319.134	358.496	307.576	283.938	296.133
_IMLFTNEDNPHGNDSAK_.3	341.737	263.748	296.34	330.193	348.35	319.197	281.524	338.102	349.247
_DLLAVVFYGTEK_.2	249.138	221.288	242.15	253.25	240.683	261.616	215.117	185.189	231.342
_DLLAVVFYGTEK_.3	39.1344	30.3522	25.9347	31.1797	41.056	47.6643	24.1959	28.2161	24.2343
_NIPPYFVALVPQEEELDDQK_.3	156.796	150.503	175.253	165.304	169.831	223.421	160.372	160.846	158.553
_NIPPYFVALVPQEEELDDQK_.2	52.3359	74.6225	63.8676	57.747	64.2912	59.4988	79.149	74.0786	67.6657
_ALKPPPIK_.2	259.242	217.564	218.403	232.649	228.145	184.072	217.441	226.77	230.02
_SQIYGSR_.2	229.936	192.56	212.343	236.991	213.294	201.098	224.191	217.813	182.413
_DTGIFLDLMHLK_.3	106.66	82.2873	114.799	126.507	99.5941	99.2209	68.9791	83.4225	92.0714
_DTGIFLDLMHLK_.2	65.9297	62.1059	75.6849	79.16	92.3804	92.7265	84.6471	66.4755	65.4267
_VHFEESSK_.2	171.698	118.741	158.102	163.799	157.177	121.539	122.693	157.335	158.649
_IQVTPPGFQLVFLPFADDK_.2	90.5054	86.9257	88.1673	54.9817	57.2883	57.0725	87.846	90.5488	69.1798
_IQVTPPGFQLVFLPFADDK_.3	80.1589	53.098	49.8339	90.5208	69.5908	82.3727	52.3184	47.3281	55.7931
_TFNTSTGGLLLPSDTKR_.3	131.661	116.437	144.159	143.282	141.298	147.159	96.3014	108.593	153.062
_KMPFTEK_.2	116.519	154.654	156.239	119.311	115.182	107.166	114.493	108.645	146.843
_KQELLEALTK_.2	125.211	146.852	101.709	108.552	106.254	117.592	108.256	107.385	118.068
_IISSDRDLLAVVFYGTEK_.3	97.9219	104.762	78.8609	138.947	82.1643	113.431	109.62	106.501	88.5583
_QELLEALTK_.2	84.6703	74.8979	97.3306	104.086	92.0846	89.9192	111.979	100.167	58.8384
_ETNEPVK_.2	64.3019	59.7079	48.6243	58.2297	54.8085	60.3786	51.3697	57.6472	54.0125
_EETEELKR_.2	52.9271	49.1276	44.1972	34.3942	33.6052	28.9574	25.5668	53.2915	33.763
_TEGDEEAEEEQEENLEASGDYK_.3	15.0339	51.2087	58.0631	44.3209	12.148	48.939	47.148	41.2945	30.1637
_FDDPGLMLMGFK_.2	36.0608	26.8906	27.0838	36.3733	32.224	27.0921	19.5166	29.5036	28.8358
_NLEALALDLMEPEQAVDLTLPK_.4	15.9114	8.60325	20.2327	17.8774	26.3184	27.0754	27.7303	30.6523	10.772
_NLEALALDLMEPEQAVDLTLPK_.3	4.10052	4.32089	12.7493	2.48398	7.52692	1.38305	3.04159	9.65444	7.04246
_RNIPPYFVALVPQEEELDDQK_.3	21.2345	21.5266	23.1958	23.2137	38.0412	28.4272	18.0968	32.827	20.0043
_DIVISVGIYNLVQK_.3	10.553	14.9154	6.63081	16.4083	8.52038	8.03875	9.26911	14.2141	NA
_DIVISVGIYNLVQK_.2	11.7015	4.79224	11.3762	NA	7.50473	NA	0.802459	NA	NA
_TLFPLIEAK_.2	1806.46	1652.99	1683.27	1899.67	1767.15	1772.28	1693.15	1720.44	1711.94
_TDTLEDLFPTTK_.2	1139.08	1016.18	1096.03	1152.3	1058.24	1262.5	1108.93	1160.91	1096.12
_TDTLEDLFPTTK_.3	11.015	3.75627	5.17562	5.78716	10.7357	10.305	4.11749	12.0864	8.664
_LTIGSNLSIR_.2	924.194	837.39	919.992	980.346	916.662	1030.86	794.756	943.685	937.989
_ANPQVGVAFPHIK_.3	464.809	344.644	383.965	423.977	448.724	436.267	394.01	433.047	397.78
_ANPQVGVAFPHIK_.2	246.814	228.041	206.023	210.164	229.405	238.509	179.559	265.064	215.686
_HLMLPDFDLLEDIESK_.3	585.568	595.844	543.58	637.373	577.971	628.564	503.514	528.46	565.296
_HLMLPDFDLLEDIESK_.2	26.2323	29.3464	26.695	11.1587	22.0912	33.9213	35.6396	28.5237	19.6477
_HIEIFTDLSSR_.3	296.994	264.174	284.894	300.437	301.727	376.917	255.283	274.864	275.275
_HIEIFTDLSSR_.2	233.914	289.553	255.668	255.927	256.032	222.688	306.551	300.934	258.862
_SQLDIIIHSLK_.3	383.288	381.12	419.233	484.792	402.776	394.058	351.928	363.599	357
_SQLDIIIHSLK_.2	128.974	152.691	137.644	166.904	110.453	169.256	180.379	148.189	125.945
_TWTVVDAK_.2	490.392	408.577	454.026	505.858	497.062	453.3	466.116	463.53	498.625
_EDIIQGFR_.2	469.622	486.405	455.203	494.666	431.667	437.644	421.513	439.126	436.94
_FFMGNQVLK_.2	410.703	383.67	375.162	416.181	390.425	411.294	368.459	414.882	416.755
_DQVTAQEIFQDNHEDGPTAK_.3	342.389	369.501	354.012	378.864	350.91	390.21	329.63	380.081	400.6
_GITEQQK_.2	230.282	250.91	340.471	331.741	236.08	328.656	276.485	290.92	279.19
_VITMFVQR_.2	277.833	211.528	212.509	228.232	188.448	201.152	201.544	211.836	212.558
_LFQC[Carbamidomethyl (C)]LLHR_.2	190.069	237.297	185.266	228.34	184.85	156	173.498	188.631	164.873
_YAPTEAQLNAVDALIDSMSLAK_.3	137.455	127.252	138.228	124.551	129.441	130.385	106.298	124.041	125
_YAPTEAQLNAVDALIDSMSLAK_.2	40.9552	50.3627	52.8873	44.4552	37.5423	31.928	49.4084	40.5479	28.4122
_EDGSGDRGDGPFR_.3	124.833	136.233	129.784	138.077	157.534	148.293	129.062	111.064	148.827
_EDGSGDRGDGPFR_.2	6.56618	9.54265	1.82746	9.8311	9.04269	1.86911	20.6786	13.2508	5.82165
_LGGHGPSFPLK_.2	132.824	117.123	142.651	120.198	142.568	138.105	121.402	116.867	152.659
_HNYEC[Carbamidomethyl (C)]LVYVQLPFMEDLR_.3	99.2226	128.069	127.701	123.966	108.593	119.894	110.141	118.435	117.682
_TEQGGAHFSVSSLAEGSVTSVGSVNPAENFR_.3	136.105	97.3797	101.447	55.3035	22.2329	133.215	62.4544	39.2692	24.8535
_TEQGGAHFSVSSLAEGSVTSVGSVNPAENFR_.4	45.8749	27.921	22.9791	30.5821	18.6613	34.0894	17.6576	NA	14.6804
_EEASGSSVTAEEAK_.2	111.242	86.5483	99.254	94.4613	94.7323	105.03	87.4521	95.4512	91.1511
_QYMFSSLK_.2	83.5277	44.4681	106.382	102.134	84.7853	45.254	57.6122	53.4713	96.1796
_VDEEQMK_.2	53.3811	77.2142	88.9837	62.5333	74.7894	74.8493	67.0194	83.2818	43.1078
_EPLPPIQQHIWNMLNPPAEVTTK_.3	62.7197	66.7355	47.3677	73.8582	68.4196	70.6106	55.5109	56.3988	57.0413
_KKDQVTAQEIFQDNHEDGPTAK_.4	38.7144	47.6025	37.6289	29.3884	57.7482	69.5554	61.9801	76.9408	33.0639
_C[Carbamidomethyl (C)]FSVLGFC[Carbamidomethyl (C)]K_.2	62.2124	54.177	41.4927	67.4866	39.8617	61.7227	41.1083	32.4782	31.7259
_ETVYC[Carbamidomethyl (C)]LNDDDETEVLKEDIIQGFR_.4	52.8811	21.5947	17.8169	27.9633	20.8471	45.4968	32.1783	27.4438	21.1418
_ETVYC[Carbamidomethyl (C)]LNDDDETEVLKEDIIQGFR_.3	17.9556	28.7536	11.4322	19.1218	8.81278	25.651	10.8114	23.8213	14.9924
_HSIHWPC[Carbamidomethyl (C)]R_.2	40.102	38.0346	37.1594	32.7781	26.3991	48.1943	69.1057	27.0349	55.9799
_ASFEEASNQLINHIEQFLDTNETPYFMK_.4	30.7509	24.3429	21.3833	24.1439	21.5476	37.265	29.2723	22.4054	10.7684
_ASFEEASNQLINHIEQFLDTNETPYFMK_.3	10.453	18.4029	13.7079	6.47121	5.39958	13.6493	26.9246	6.24155	8.16426
_EEASGSSVTAEEAKK_.3	28.6061	17.0626	21.0052	31.1678	25.189	17.4728	9.40796	20.7872	22.7095
_IQPGSQQADFLDALIVSMDVIQHETIGK_.3	12.0048	26.4582	19.0126	11.2648	11.9985	22.4823	4.67296	13.7934	23.7139
_IQPGSQQADFLDALIVSMDVIQHETIGK_.4	3.9366	4.81723	5.83522	2.63258	4.3846	0.281364	8.86796	0.840522	1.0303
_QLNHFWEIVVQDGITLITK_.3	21.5236	22.152	16.3141	22.2581	14.7124	8.01675	5.4969	12.7283	4.39007
_DKPSGDTAAVFEEGGDVDDLLDMI_.3	3.19529	17.6528	6.17068	16.6271	10.7029	32.919	14.3578	6.32611	2.90312
_ETVYC[Carbamidomethyl (C)]LNDDDETEVLK_.2	9.68369	11.252	4.8442	7.47	11.6714	8.29843	9.01196	7.90849	11.9214
_QVFAENKDEIALVLFGTDGTDNPLSGGDQYQNITVHR_.4	0.723414	0.483587	0.577228	2.81013	0.532763	1.91386	6.20663	0.525982	2.29258
_VNPIQGLASK_.2	1688.3	1620.97	1726.44	1731.17	1683.53	1754.51	1599.43	1707.24	1822.6
_SEDFSLPAYMDR_.2	1098.3	1045.76	1033.05	1049.87	967.211	1022.99	1000.95	983.245	980.15
_SEDFSLPAYMDR_.3	20.2591	17.1287	36.0738	40.8013	40.1109	29.9493	25.7423	32.5266	43.8783
_DHPLPEVAHVK_.3	605.911	602.638	541.764	671.068	597.528	569.704	568.666	554.296	643.28
_DHPLPEVAHVK_.2	115.83	117.105	143.158	105.119	135.42	121.95	154.946	131.084	127.261
_ASWSSLSMDEK_.2	287.297	235.287	251.26	206.158	214.414	212.89	174.704	234.745	246.766
_HYVYGPLPQSFDK_.3	151.01	145.904	124.694	172.901	155.708	147.725	132.766	129.889	159.796
_HYVYGPLPQSFDK_.2	16.3843	15.2281	26.5297	20.4652	27.8543	21.6651	22.7482	15.8113	47.1594
_ESFAEMNR_.2	73.1643	111.895	66.8355	79.6074	84.0563	88.5635	78.2018	59.2412	70.2253
_RDHPLPEVAHVK_.3	57.3626	38.5569	31.2501	48.29	15.5834	46.754	NA	58.7158	23.0938
_LSLTDPLVAER_.2	209.239	286.682	200.939	231.508	182.66	315.703	305.197	256.381	247.957
_LLPYLAEDELR_.2	85.9764	86.6992	76.3041	119.368	90.8084	77.9229	76.2685	127.539	85.3547
_SLPLC[Carbamidomethyl (C)]LQLYAPGLSPDTIMEC[Carbamidomethyl (C)]AMGDR_.3	19.3007	8.03506	15.1192	21.2364	11.3464	7.66203	11.9857	4.56532	18.9271
_YLDFVFAVK_.2	269.138	202.552	215.487	225.591	262.966	264.533	177.189	198.486	206.173
_IPLNDLFR_.2	72.5031	76.8993	69.2082	48.7515	59.8708	74.2147	57.927	86.0929	75.2117
_GILTVDELLAIR_.2	24.9001	29.7492	19.4174	20.5492	21.95	32.5292	17.9202	44.3133	22.6225
_EQTVSVSGAFQINTFDLR_.2	16.6484	9.23559	14.087	14.2975	9.46862	13.6699	NA	NA	8.90688
_VNPALAELNLR_.2	953.186	933.004	951.343	954.727	943.622	924.906	895.064	854.552	965.813
_VNPALAELNLR_.3	45.9198	24.976	29.5917	59.6417	49.8052	63.4959	37.8266	46.1882	40.5165
_LLC[Carbamidomethyl (C)]ETLLEPGC[Carbamidomethyl (C)]QLESLWVK_.3	752.074	560.181	598.592	666.101	674.825	784.607	560.021	594.641	652.779
_LLC[Carbamidomethyl (C)]ETLLEPGC[Carbamidomethyl (C)]QLESLWVK_.2	216.025	210.144	193.391	174.477	180.299	162.357	178.904	157.57	161.428
_ELC[Carbamidomethyl (C)]QGLGQPGSVLR_.2	835.86	819.057	732.434	776.498	682.301	798.938	790.83	796.722	675.851
_ELC[Carbamidomethyl (C)]QGLGQPGSVLR_.3	31.5335	4.03332	19.6169	17.6668	13.0613	14.7676	14.2777	12.7723	9.23445
_DLC[Carbamidomethyl (C)]GIVASK_.2	668.264	695.411	564.987	680.084	620.885	620.876	567.232	654.348	541.837
_LDDC[Carbamidomethyl (C)]GLTEAR_.2	536.242	460.184	524.553	465.44	468.99	470.841	456.784	449.073	471.853
_VLC[Carbamidomethyl (C)]QGLK_.2	414.522	396.186	393.801	485.273	446.127	433.028	365.415	407.048	397.243
_ELDLSNNC[Carbamidomethyl (C)]LGDAGILQLVESVR_.3	402.336	307.612	372.862	410.969	360.813	434.55	326.543	359.011	379.327
_ELALGSNK_.2	362.644	261.545	364.325	386.78	403.126	376.583	352.761	288.972	415.051
_WAELLPLLQQC[Carbamidomethyl (C)]QVVR_.2	245.336	227.951	174.05	250.432	197.91	167.906	207.749	206.882	189.923
_WAELLPLLQQC[Carbamidomethyl (C)]QVVR_.3	124.316	91.1247	93.772	85.1944	99.3107	135.389	87.7449	86.8554	71.54
_DSPC[Carbamidomethyl (C)]QLEALK_.2	291.306	321.026	306.248	285.871	313.987	302.434	309.377	238.55	279.189
_ELSLAGNELGDEGAR_.2	320.914	282.955	278.775	304.969	249.968	284.9	290.212	296.653	272.989
_LSLQNC[Carbamidomethyl (C)]C[Carbamidomethyl (C)]LTGAGC[Carbamidomethyl (C)]GVLSSTLR_.3	216.715	233.813	249.01	299.48	243.768	298.421	239.979	215.63	205.866
_LSLQNC[Carbamidomethyl (C)]C[Carbamidomethyl (C)]LTGAGC[Carbamidomethyl (C)]GVLSSTLR_.2	10.0731	15.4729	7.45717	10.6929	4.45208	9.23832	8.27724	7.72863	7.0543
_LGDVGMAELC[Carbamidomethyl (C)]PGLLHPSSR_.3	283.738	238.026	227.302	264.304	286.436	301.903	245.962	246.006	189.07
_TLWIWEC[Carbamidomethyl (C)]GITAK_.2	374.262	251.557	224.716	265.816	202.187	245.75	137.996	147.753	142.422
_LESC[Carbamidomethyl (C)]GVTSDNC[Carbamidomethyl (C)]R_.2	168.493	195.68	143.01	150.802	127.656	134.436	155.661	134.407	133.238
_LESC[Carbamidomethyl (C)]GVTSDNC[Carbamidomethyl (C)]R_.3	18.6457	29.5484	27.0416	43.3749	30.0844	20.3587	24.0831	20.8114	34.53
_LQLEYC[Carbamidomethyl (C)]SLSAASC[Carbamidomethyl (C)]EPLASVLR_.3	157.39	138.005	128.266	168.759	122.355	205.455	127.082	153.11	129.993
_LQLEYC[Carbamidomethyl (C)]SLSAASC[Carbamidomethyl (C)]EPLASVLR_.2	20.0791	11.7197	10.2734	20.6699	10.3159	17.3332	13.7926	20.4732	19.9089
_[Acetyl (Protein N-term)]SLDIQSLDIQC[Carbamidomethyl (C)]EELSDAR_.2	115.495	129.694	110.631	113.59	91.0652	105.429	103.285	114.824	109.194
_[Acetyl (Protein N-term)]SLDIQSLDIQC[Carbamidomethyl (C)]EELSDAR_.3	42.7298	45.3224	41.3997	54.9187	44.3157	63.0129	53.9323	45.0102	57.4075
_ELTVSNNDINEAGVR_.3	63.7432	70.0366	101.036	96.8357	66.592	104.059	75.7798	92.2526	62.4284
_ELTVSNNDINEAGVR_.2	46.7864	52.8721	84.7015	54.6339	82.7882	88.2449	105.767	71.6454	82.1689
_SNELGDVGVHC[Carbamidomethyl (C)]VLQGLQTPSC[Carbamidomethyl (C)]K_.3	169.269	164.932	152.698	141.172	165.934	168.066	138.392	152.921	145.212
_FLLELQISNNR_.2	148.73	139.791	111.865	114.281	107.118	112.381	89.3717	117.646	72.8749
_FLLELQISNNR_.3	30.5957	25.0775	23.0123	36.523	16.4538	23.2434	NA	21.6235	13.3531
_GC[Carbamidomethyl (C)]GDLC[Carbamidomethyl (C)]R_.2	116.008	112.709	102.918	117.223	103.18	105.23	100.332	90.9014	99.8567
_SC[Carbamidomethyl (C)]SFTAAC[Carbamidomethyl (C)]C[Carbamidomethyl (C)]SHFSSVLAQNR_.3	78.7324	87.6558	64.2621	98.6616	61.4204	70.1258	51.2687	39.0954	33.2741
_TLPTLQELHLSDNLLGDAGLQLLC[Carbamidomethyl (C)]EGLLDPQC[Carbamidomethyl (C)]R_.4	11.946	13.4988	10.7441	18.2598	5.15602	15.1069	23.2551	2.75306	6.72956
_VLWLADC[Carbamidomethyl (C)]DVSDSSC[Carbamidomethyl (C)]SSLAATLLANHSLR_.3	79.5545	60.0529	60.0519	77.4411	63.5045	78.1323	56.0316	45.5265	39.4253
_VLWLADC[Carbamidomethyl (C)]DVSDSSC[Carbamidomethyl (C)]SSLAATLLANHSLR_.4	28.839	33.5537	18.5396	43.063	12.6194	24.4991	13.8725	12.2304	NA
_ILLDEQAQWK_.2	36.6271	51.7824	48.7891	58.5947	40.333	62.5357	40.8062	62.2192	41.7433
_QVILTLQPTLVAVGK_.2	19.6709	20.9268	19.9265	7.71696	9.27536	27.6736	9.8824	11.4937	8.38521
_VPTVEPLDSLTLFLFR_.3	19.6709	9.93954	10.496	18.4301	13.4552	16.0313	9.20763	19.9425	13.4389
_SFTIEC[Carbamidomethyl (C)]R_.2	115.424	78.8285	59.0691	149.657	145.851	120.056	NA	130.923	98.8769
_VFSGLVSTGLK_.2	6048.84	5717.3	6105.62	6565.29	6338.96	6632.48	6180.86	6221.67	6480.6
_VNFTVDQIR_.2	5286.2	4713.97	4661.65	5219.33	4700.86	4972.16	4653.97	4835.5	4869.93
_[Acetyl (Protein N-term)]VNFTVDQIR_.2	302.882	249.942	332.127	228.739	257.928	272.712	225.389	271.1	243.696
_FSVSPVVR_.2	4909.73	4322.35	4653.17	4870.6	4726.84	5091.77	4780.77	4835.56	4841.46
_STLTDSLVC[Carbamidomethyl (C)]K_.2	4693.46	4005	4279.35	4626.03	4367.29	4624.14	4332.12	4183.58	4348.33
_TFC[Carbamidomethyl (C)]QLILDPIFK_.2	3774.2	3838.22	3550.44	4075.09	3610.12	3770.23	3690.36	3595.88	3527.25
_TFC[Carbamidomethyl (C)]QLILDPIFK_.3	329.086	207.384	301.926	377.539	302.253	483.095	250.775	232.801	255.238
_ARPFPDGLAEDIDKGEVSAR_.4	3577.05	3425.39	3444.89	3811.03	3749.92	3507.08	3354.28	3377.8	3509.37
_ARPFPDGLAEDIDKGEVSAR_.3	367.701	350.994	327.145	221.098	248.358	311.387	341.423	354.416	311.562
_SDPVVSYR_.2	3201.34	3219.63	3139.1	2962.04	2943.59	2939.38	2941.12	2973.93	2951.51
_ALLELQLEPEELYQTFQR_.3	2423.45	2142.48	2154.48	2555.1	2282.02	2814.33	1996.18	1968.02	1958.22
_ALLELQLEPEELYQTFQR_.2	862.511	819.784	681.964	715.146	608.706	692.677	701.271	656.884	617.898
_ALLELQLEPEELYQTFQR_.4	63.0709	13.3204	27.8554	38.9531	29.2193	49.6074	13.6431	36.3214	17.6857
_YEWDVAEAR_.2	3070.19	3015.51	2698.55	2842.98	2664.11	2661.58	2686.72	2573.15	2566.57
_GEGQLGPAER_.2	2980.43	2717.05	2671.37	2695.18	2778.46	2700.25	2702.49	2621.4	2685.65
_GVQYLNEIK_.2	2666.42	2485.38	2477.13	2743.52	2439.38	2613.23	2613.04	2584.77	2561.73
_EDLYLKPIQR_.3	1609.99	1473.06	1485.69	1559.84	1527.2	1486.95	1483.55	1465.64	1468.83
_EDLYLKPIQR_.2	486.072	614.568	479.024	470.984	440.654	489.929	541.337	502.946	523.839
_VFDAIMNFK_.2	1990.38	1695.25	1885.25	2071.91	1998.74	1980.48	1842	1758.07	1769.99
_AYLPVNESFGFTADLR_.2	1472.42	1261.52	1250.63	1349.21	1170.1	1249.22	1106.91	915.08	944.592
_AYLPVNESFGFTADLR_.3	735.088	580.391	678.315	782.816	691.711	855.777	584.883	570.076	462.555
_NMSVIAHVDHGK_.3	1387.68	1236.96	1266.22	1341.88	1244.53	1096.19	1220.05	1306.24	1369.89
_NMSVIAHVDHGK_.2	125.721	163.419	122.348	141.824	133.946	138.535	160.283	137.667	144.775
_ARPFPDGLAEDIDK_.3	1272.08	1158.58	1237.65	1320.83	1314.17	1296.37	1245.7	1169.32	1295.84
_DLEEDHAC[Carbamidomethyl (C)]IPIKK_.3	1232.66	1179.87	1253.57	1216.15	1239.12	1124.2	1144.02	1097.6	1174.14
_DLEEDHAC[Carbamidomethyl (C)]IPIKK_.2	9.02539	14.4426	7.8352	6.37669	20.4089	19.1222	20.1128	18.128	12.0579
_YVEPIEDVPC[Carbamidomethyl (C)]GNIVGLVGVDQFLVK_.3	1251.18	1112.55	1154.38	1177.81	1086.95	1220.72	1005.88	1021.81	1053.97
_YVEPIEDVPC[Carbamidomethyl (C)]GNIVGLVGVDQFLVK_.4	33.075	35.1887	27.4863	42.545	36.1652	42.9389	49.7822	32.6639	18.5776
_EGIPALDNFLDKL_.2	1037.15	986.605	1029.19	1126.71	1029.74	1090.23	1046.56	1014.07	1002.12
_EGIPALDNFLDKL_.3	1.51902	2.09918	0.45215	4.89887	3.07767	3.92429	0.253687	0.287767	1.64182
_GHVFEESQVAGTPMFVVK_.3	890.406	843.126	864.394	868.47	890.619	944.76	950.583	926.556	906.293
_GHVFEESQVAGTPMFVVK_.4	37.303	36.9582	28.2304	29.8739	23.7934	50.2214	43.2509	31.4685	42.3685
_GHVFEESQVAGTPMFVVK_.2	16.8469	18.6201	19.6184	21.6969	24.3009	19.5917	24.567	39.2739	14.8979
_KEDLYLKPIQR_.3	899.831	837.937	857.92	945.382	770.663	878.034	805.45	821.945	815.723
_KEDLYLKPIQR_.2	14.0436	27.9888	11.9024	13.8959	26.5419	23.5263	16.3309	13.2186	14.1941
_IMGPNYTPGK_.2	899.212	889.531	847.695	835.076	874.029	792.505	836.791	815.394	885.727
_PFPDGLAEDIDKGEVSAR_.3	845.578	765.834	848.429	889.962	813.626	875.152	822.579	746.574	765.549
_PFPDGLAEDIDKGEVSAR_.2	6.84972	1.9203	1.8834	6.58588	3.8371	1.56318	1.16402	2.77211	0.688056
_PSQVVAETR_.2	804.638	792.643	824.072	856.246	824.113	929.164	824.622	720.453	792.724
_ETVSEESNVLC[Carbamidomethyl (C)]LSK_.2	692.614	655.468	782.967	683.048	695.005	745.597	661.43	669.17	677.379
_ETVSEESNVLC[Carbamidomethyl (C)]LSK_.3	88.9336	80.0637	102.452	79.5252	92.0208	104.332	91.0714	89.8521	85.735
_TILMMGR_.2	830.483	750.103	850.341	762.517	763.141	757.706	766.521	826.04	752.491
_WLPAGDALLQMITIHLPSPVTAQK_.3	564.451	527.394	558.886	649.968	577.961	634.824	561.571	519.818	537.032
_WLPAGDALLQMITIHLPSPVTAQK_.4	147.793	116.808	136.818	167.69	163.884	190.348	128.711	140.21	136.203
_DSVVAGFQWATK_.2	828.798	707.008	702.138	810.771	759.955	724.05	643.603	483.872	580.543
_STAISLFYELSENDLNFIK_.3	565.984	474.378	508.915	602.034	484.858	666.169	429.632	418.883	423.045
_STAISLFYELSENDLNFIK_.2	176.641	152.747	120.816	123.517	134.57	97.5712	122.83	121.53	108.727
_DLEEDHAC[Carbamidomethyl (C)]IPIK_.3	536.497	555.459	493.015	611.736	536.196	545.339	540.894	568.936	513.265
_DLEEDHAC[Carbamidomethyl (C)]IPIK_.2	78.7772	103.994	65.7499	66.3574	56.0997	86.0768	74.7637	94.4366	90.4714
_IWC[Carbamidomethyl (C)]FGPDGTGPNILTDITK_.2	323.733	320.541	290.244	300.112	234.041	314.159	343.878	297.717	277.637
_IWC[Carbamidomethyl (C)]FGPDGTGPNILTDITK_.3	150.471	126.841	160.447	172.17	153.44	268.369	155.266	148.947	180.898
_EGIPALDNFLDK_.2	314.052	346.511	223.708	340.467	320.157	316.87	317.186	331.082	352.238
_YFDPANGK_.2	306.108	322.419	289.321	300.821	318.183	268.041	264.758	259.624	304.477
_TGTITTFEHAHNMR_.3	152.856	143.819	210.957	158.767	139.085	164.886	161.582	153.272	143.325
_TGTITTFEHAHNMR_.4	108.287	106.097	139.54	120.529	95.5744	130.115	123.539	112.092	120.018
_EGALC[Carbamidomethyl (C)]EENMR_.2	267.544	257.503	246.551	235.36	223.485	224.365	229.78	241.445	243.102
_LDSEDKDK_.2	238.899	257.738	212.797	236.169	206.435	196.736	208.552	199.141	195.271
_LMEPIYLVEIQC[Carbamidomethyl (C)]PEQVVGGIYGVLNR_.3	110.976	89.5631	75.9957	85.2952	69.5804	104.132	91.2401	90.0067	57.7212
_LMEPIYLVEIQC[Carbamidomethyl (C)]PEQVVGGIYGVLNR_.4	79.9197	88.3202	64.2488	91.1788	71.3255	99.5796	60.1	53.895	61.5984
_LM[Oxidation (M)]EPIYLVEIQC[Carbamidomethyl (C)]PEQVVGGIYGVLNR_.3	10.3644	9.05833	5.61016	8.52643	9.07183	15.326	16.0515	22.4633	24.0224
_QFAEMYVAK_.2	179.889	175.233	185.67	199.813	158.236	173.005	126.311	144.91	170.732
_PFPDGLAEDIDK_.2	161.031	171.451	136.555	105.922	164.343	246.583	98.9762	224.064	184.769
_C[Carbamidomethyl (C)]ELLYEGPPDDEAAMGIK_.3	103.831	59.9429	67.4385	72.8132	89.4633	121.129	62.9997	66.0967	52.9847
_C[Carbamidomethyl (C)]ELLYEGPPDDEAAMGIK_.2	73.9738	82.6997	65.2702	64.1302	62.4154	68.3256	63.2127	57.2235	55.3138
_KVEDMMK_.2	75.3429	86.4992	91.4907	83.3192	66.1874	84.4403	78.2894	73.3564	80.1019
_KIWC[Carbamidomethyl (C)]FGPDGTGPNILTDITK_.3	74.8016	74.998	69.015	61.4786	65.571	77.154	60.8864	59.3146	53.127
_GPLMMYISK_.2	73.8918	76.6962	74.6482	50.7563	66.4371	62.7625	60.6694	59.1791	54.6247
_KSDPVVSYR_.2	37.1326	42.7695	39.8833	51.8192	43.759	28.2655	56.0982	51.2011	56.5691
_C[Carbamidomethyl (C)]LYASVLTAQPR_.2	274.299	190.983	270.931	244.222	243.246	181.148	127.403	254.992	219.269
_C[Carbamidomethyl (C)]LYASVLTAQPR_.3	141.452	86.5106	90.5101	96.6946	89.9273	99.7579	NA	98.2648	76.6666
_VTDGALVVVDC[Carbamidomethyl (C)]VSGVC[Carbamidomethyl (C)]VQTETVLR_.3	431.781	223.559	234.119	339.865	280.884	228.367	206.525	124.714	86.713
_VTDGALVVVDC[Carbamidomethyl (C)]VSGVC[Carbamidomethyl (C)]VQTETVLR_.4	48.6583	21.7656	26.1499	41.1546	24.3498	37.984	28.726	24.9283	NA
_DGAGFLINLIDSPGHVDFSSEVTAALR_.3	341.421	153.796	150.086	159.809	69.4785	142.743	95.662	53.9682	43.803
_DGAGFLINLIDSPGHVDFSSEVTAALR_.4	7.32535	5.76171	12.7578	6.21987	11.2144	23.5307	NA	2.81754	NA
_IMGPNYTPGKK_.3	45.4267	32.5717	37.5061	33.6819	42.4046	28.9787	27.7728	24.3348	38.8577
_IMGPNYTPGKK_.2	14.7981	16.6355	22.9316	10.8151	18.1197	11.4022	10.7744	NA	11.7688
_RWLPAGDALLQMITIHLPSPVTAQK_.4	4.46545	NA	2.53935	0.520851	17.5141	NA	8.85321	3.36236	NA
_SDPMVQC[Carbamidomethyl (C)]IIEESGEHIIAGAGELHLEIC[Carbamidomethyl (C)]LK_.4	189.304	63.0069	65.0036	101.08	65.4535	78.0313	32.2264	28.6649	15.8339
_SDPMVQC[Carbamidomethyl (C)]IIEESGEHIIAGAGELHLEIC[Carbamidomethyl (C)]LK_.3	0.206137	NA	NA	NA	NA	NA	NA	NA	NA
_IDATSASVLASR_.2	1134.46	1010	1016.49	1247.97	1040.16	1133.42	1140.98	1121.95	1105.4
_VDATAETDLAK_.2	983.242	960.616	848.565	964.861	918.163	966.319	907.431	938.604	927.098
_SPPIPLAK_.2	571.673	466.45	523.728	580.161	522.086	535.38	497.459	474.281	564.339
_EVSQPDWTPPPEVTLVLTK_.3	288.208	220.718	251.764	366.091	254.71	359.93	229.616	311.808	248.26
_EVSQPDWTPPPEVTLVLTK_.2	178.984	237.589	208.332	202.823	164.231	210.501	192.876	175.085	229.364
_TFDSIVMDPK_.2	364.454	380.02	339.54	396.845	327.805	411.28	396.617	370.9	375.289
_DLGLSESGEDVNAAILDESGKK_.3	364.17	365.927	380.036	406.299	326.563	414.398	336.316	342.601	288.442
_DLGLSESGEDVNAAILDESGKK_.2	0.314672	2.22142	0.376545	0.29044	0.278352	0.357345	3.26162	0.293438	0.31727
_VSQGQLVVMQPEK_.2	206.548	254.948	226.644	199.893	248.619	203.006	174.981	179.762	147.197
_VSQGQLVVMQPEK_.3	85.217	79.1024	98.1939	68.431	53.7315	113.012	56.5941	66.158	75.4127
_EFVTAFK_.2	286.068	198.315	256.807	241.419	277.672	230.345	285.912	249.392	251.022
_DKDPPIPVAK_.2	273.258	246.88	256.743	261.833	236.758	271.311	223.489	258.696	205.584
_TQEEIVAK_.2	235.331	205.968	237.552	246.16	312.396	251.36	243.802	216.225	221.75
_VEGFPTIYFAPSGDK_.2	193.787	168.47	200.824	173.185	185.885	195.175	181.893	197.656	167.565
_VEGFPTIYFAPSGDK_.3	32.8162	22.8706	30.1064	11.2934	27.0783	34.0274	14.3463	29.0711	17.0663
_YGIVDYMIEQSGPPSK_.3	124.708	153.603	145.789	165.464	152.022	156.105	114.943	174.229	121.984
_YGIVDYMIEQSGPPSK_.2	57.3973	50.7494	47.1575	47.4678	40.2484	65.205	40.0007	54.56	56.1996
_QLEPVYNSLAK_.2	161.835	164.569	209.184	167.133	191.398	167.297	202.604	172.762	142.395
_FHHTFSTEIAK_.3	166.41	165.58	136.863	148.391	108.675	128.651	136.575	153.494	151.682
_FHHTFSTEIAK_.2	27.3849	27.9569	28.2864	27.3827	16.2348	22.8792	28.6509	22.3879	22.3213
_GQAVDYEGSR_.2	167.1	153.008	143.112	155.61	161.593	177.273	194.339	174.363	158.485
_FEGGDRDLEHLSK_.3	148.288	173.725	167.568	146.892	144.047	111.077	173.839	150.386	133.307
_DLEHLSK_.2	170.984	151.438	155.03	116.514	163.078	163.737	128.913	147.823	114.609
_FAMEPEEFDSDTLR_.2	126.188	84.7861	114.334	103.391	93.1755	107.129	117.666	101.192	77.8929
_FAMEPEEFDSDTLR_.3	35.0099	38.7385	57.8216	27.5687	41.813	55.9521	36.2143	28.7229	35.5697
_AATQFWR_.2	142.113	145.614	149	136.489	133.48	144.645	146.344	139.469	136.885
_RFDVSGYPTLK_.3	107.321	137.327	109.61	143.304	150.579	138.137	155.169	132.649	157.792
_FIEEHATK_.2	139.238	127.08	131.609	134.111	153.955	135.79	125.277	127.917	146.51
_MDATANDVPSDR_.2	104.684	118.693	141.465	133.933	158.945	140.547	125.081	127.405	128.411
_LAPEYEK_.2	153.065	117.11	121.806	138.6	165.979	97.7955	114.907	125.204	115.02
_YALPLVGHR_.2	83.9045	133.635	124.628	93.6937	68.9256	96.1975	109.538	210.146	144.939
_KDVLIEFYAPWC[Carbamidomethyl (C)]GHC[Carbamidomethyl (C)]K_.3	107.181	65.1481	70.8763	74.2068	67.2801	125.949	137.754	122.66	55.0099
_KDVLIEFYAPWC[Carbamidomethyl (C)]GHC[Carbamidomethyl (C)]K_.4	6.83836	26.5564	10.4084	31.8962	13.006	28.8564	14.4586	20.8012	32.4672
_VEGFPTIYFAPSGDKK_.3	85.92	104.244	76.9008	119.614	104.566	133.384	125.232	117.703	104.18
_QVQEFLK_.2	121.849	99.4926	98.794	102.589	137.615	91.8957	75.0819	120.586	98.069
_GESDPAYQQYQDAANNLR_.3	74.493	69.9028	84.4953	86.0546	96.0083	122.458	69.4584	62.7648	60.4336
_GESDPAYQQYQDAANNLR_.2	15.2623	28.1495	11.8695	13.86	25.6006	19.7353	27.1678	30.3784	16.0419
_SHMMDVQGSTQDSAIK_.3	110.576	108.593	84.3979	88.5308	110.351	72.6076	95.5492	92.9329	104.261
_QFAPEYEK_.2	75.7117	65.0777	71.7852	70.6427	82.6913	87.8955	80.4379	89.6577	60.1781
_DFPEYTFAIADEEDYAGEVK_.2	47.5524	39.2898	29.721	35.5801	15.6387	27.8059	34.3758	9.54979	15.5025
_DFPEYTFAIADEEDYAGEVK_.3	19.1543	8.99847	24.9826	52.1809	19.3733	31.0063	21.2116	14.1042	12.3653
_KLAPEYEK_.2	37.2928	31.6046	33.4986	42.1866	28.9543	39.2108	38.8922	37.69	53.2079
_RSPPIPLAK_.2	37.7033	26.1542	49.373	59.9218	41.4891	32.2535	21.2614	30.7344	19.5067
_KGQAVDYEGSR_.3	23.2348	24.2855	27.9405	24.3968	15.4944	17.3886	24.2101	26.5725	16.6623
_KGQAVDYEGSR_.2	NA	3.99844	11.4284	7.9101	19.0514	12.2505	8.95814	15.3178	9.6787
_YKVEGFPTIYFAPSGDK_.3	23.665	26.035	22.1695	31.4013	36.2536	28.4654	24.5605	30.5965	13.0399
_DLGLSESGEDVNAAILDESGK_.2	23.8455	30.198	22.8065	16.9586	13.9536	13.9958	19.1685	23.6571	14.2771
_ENAIEDEEEEEEEDDDEEEDDLEVK_.3	3.05169	0.224808	1.1997	0.28771	2.61542	1.97094	0.166786	0.288171	0.245848
_ENFDEVVNDADIILVEFYAPWC[Carbamidomethyl (C)]GHC[Carbamidomethyl (C)]KK_.4	1.09401	0.18845	NA	0.285353	NA	3.58154	2.46842	1.59185	NA
_DGDDVIIIGVFK_.2	387.234	350.799	338.839	381.728	263.894	351.409	277.558	209.777	216.409
_GVAVDYLPER_.2	158.661	156.709	144.716	195.608	158.376	146.634	178.495	176.779	149.277
_LLELDPEHQR_.3	85.7351	92.4161	108.472	83.6994	91.6997	76.3847	83.8455	100.952	86.9745
_LLELDPEHQR_.2	55.3264	56.6188	62.0069	45.9349	52.8192	NA	35.8107	60.5104	NA
_FHDIISDAEIEIVK_.3	86.9131	80.3492	71.3355	114.104	105.367	89.7598	52.0956	80.6409	84.6666
_RPC[Carbamidomethyl (C)]TLSELE_.2	66.3929	67.7098	79.2162	75.6021	72.2938	87.5725	98.2362	93.9466	73.9491
_DPEGFVGHPVNAFK_.3	26.8538	24.7957	35.1243	33.9809	23.3362	31.8552	27.3035	18.3575	30.2825
_DPEGFVGHPVNAFK_.2	6.32378	31.7169	18.4658	8.13401	19.2617	21.9051	27.9915	30.553	12.9361
_SAWLSGYENPVVSR_.2	46.4159	34.6406	43.1537	38.3117	43.3544	39.5821	40.9877	25.3974	42.618
_SFLTAEDC[Carbamidomethyl (C)]FELGK_.2	30.2279	31.585	47.8549	23.2291	31.5868	34.2954	31.9671	30.6468	30.1099
_ATISNPITGDLETVHYR_.3	28.5454	40.3647	42.1791	38.5663	24.661	24.9825	22.2289	36.8591	NA
_LQDTYNLDTDTISK_.2	15.3245	11.5537	6.3826	12.6657	20.6336	16.4599	16.2318	13.778	12.2411
_HAAC[Carbamidomethyl (C)]PVLVGNK_.2	16.6139	11.7282	8.40779	7.05649	17.8659	12.2617	10.3702	7.73713	6.61162
_VSVLDYLSYAVYQQGDLDK_.3	37.3745	29.1314	34.7216	40.4751	36.9751	42.4541	31.8241	36.3601	41.952
_VSVLDYLSYAVYQQGDLDK_.2	7.51899	1.89368	7.58226	0.373524	NA	5.38379	NA	3.89651	2.72902
_GQEFRRPC[Carbamidomethyl (C)]TLSELE_.3	NA	NA	NA	NA	NA	NA	1.28782	NA	NA
_EIADGLC[Carbamidomethyl (C)]LEVEGK_.2	301.927	290.888	319.038	329.033	299.142	349.439	306.438	249.32	280.04
_HILANFK_.2	175.491	188.93	147.276	176.01	168.198	150.632	135.947	162.673	178.561
_GKLEEQRPER_.3	78.4959	104.277	81.3055	100.908	98.0849	102.808	156.722	105.574	99.7077
_VKPFMTGAAEQIK_.3	45.7279	27.2214	37.6948	28.3422	39.565	36.2937	39.3173	45.7114	35.6961
_VKPFMTGAAEQIK_.2	41.3029	31.652	27.6945	40.8458	41.2072	30.4716	34.6415	42.2664	26.2529
_NYQFFIGENMNPDGMVALLDYR_.3	14.0429	9.34917	14.981	9.22558	6.53003	9.03481	8.24446	13.875	8.18532
_DLISHDEMFSDIYK_.3	106.201	69.4059	92.7555	117.479	110.673	116.752	102.174	79.4159	72.11
_DLISHDEMFSDIYK_.2	1.55325	NA	NA	2.70957	0.98966	0.285916	NA	NA	NA
_GSAADSEESPAIEAIHLLR_.3	54.1828	57.4033	55.3436	30.209	66.4309	58.9497	47.0659	59.9164	56.0424
_LSPEELLLR_.2	2302.47	2077.67	2165.75	2347.37	2154.19	2313.79	2034.49	2081.22	2198.48
_NEALIALLR_.2	2339.64	2042.36	2096.04	2256.38	2164.56	2257.36	2100.2	2117.49	2096.19
_VYALPEDLVEVNPK_.2	1807.22	1636.41	1730.09	1795.85	1700.59	1995.01	1709.61	1744.8	1612.5
_VYALPEDLVEVNPK_.3	212.969	165.871	205.414	249.471	180.489	272.839	194.291	185.552	172.354
_VPVDWNR_.2	1410.83	1403	1431.87	1529.39	1377.63	1326.75	1366.33	1366.86	1389.71
_MINLSVPDTIDER_.2	1280.3	1156.9	1158.36	1188.59	1119.68	1245.64	1111.8	1231.97	1156.42
_M[Oxidation (M)]INLSVPDTIDER_.2	107.039	108.425	140.318	149.476	123.26	170.849	162.776	138.854	187.603
_MINLSVPDTIDER_.3	51.4919	38.9337	59.9232	48.0982	60.7431	67.5323	70.8298	46.1713	65.0182
_AAC[Carbamidomethyl (C)]LPLPGYR_.2	1301.75	1274.69	1244.45	1299.22	1230.92	1449.19	1203.62	1212	1226.1
_VNDDIIVNWVNETLR_.3	638.093	561.228	612.763	763.633	580.929	965.898	551.109	598.422	570.146
_VNDDIIVNWVNETLR_.2	728.766	645.979	571.092	585.056	545.346	639.485	560.539	509.276	485.014
_IGNFSTDIK_.2	1273.54	1132.15	1221.31	1365.92	1138.2	1253.06	1159.5	1155.91	1256.1
_GDEEGVPAVVIDMSGLR_.2	745.385	774.789	768.502	822.393	711.304	755.307	704.916	751.184	696.379
_GDEEGVPAVVIDMSGLR_.3	216.188	213.284	168.858	226.383	185.825	259.836	172.649	179.985	172.731
_ISFDEFIK_.2	992.608	894.221	855.457	954.466	944.998	954.095	818.409	802.347	871.729
_YPALHKPENQDIDWGALEGETR_.4	953.164	786.901	820.641	956.723	818.358	795.098	647.741	610.341	615.585
_YPALHKPENQDIDWGALEGETR_.3	41.2444	33.5037	33.5933	32.5569	26.3799	29.3659	29.6545	19.4523	23.5167
_FSLVGIGGQDLNEGNR_.2	480.181	497.289	429.469	465.203	500.043	524.168	498.319	495.898	488.653
_FSLVGIGGQDLNEGNR_.3	163.319	141.563	185.674	253.289	254.352	310.863	165.869	233.417	212.674
_QFVTATDVVR_.2	773.904	702.235	664.006	718.166	654.357	640.848	590.005	583.969	620.193
_IGLFADIELSR_.2	646.025	607.493	527.778	619.51	523.78	582.141	502.817	481.639	459.579
_SSSISSFK_.2	570.364	552.956	485.112	552.757	518.495	544.576	552.614	524.454	590.054
_AEC[Carbamidomethyl (C)]MLQQAER_.2	582.408	561.421	522.538	564.138	486.127	510.712	508.069	513.881	479.413
_AYYHLLEQVAPK_.3	329.295	282.473	292.084	345.359	312.296	316.55	283.569	318.657	330.314
_AYYHLLEQVAPK_.2	130.039	135.732	133.144	127.685	115.459	153.562	133.289	130.206	164.839
_YAFVNWINK_.2	423.365	408.821	489.552	506.933	420.717	451.52	448.939	432.391	449.987
_EGESLEDLMK_.2	465.585	401.41	439.354	457.46	412.76	445.365	412.684	389.943	431.245
_HVIPMNPNTNDLFNAVGDGIVLC[Carbamidomethyl (C)]K_.3	452.443	441.809	413.482	452.57	406.657	426.293	445.543	402.016	414.736
_YTLNILEEIGGGQK_.2	401.789	358.382	370.184	300.658	350.771	375.556	278.658	326.783	330.384
_YTLNILEEIGGGQK_.3	67.3373	57.3217	82.6878	97.1846	37.5019	78.9734	74.0743	68.0608	59.1642
_ALENDPDC[Carbamidomethyl (C)]R_.2	390.081	351.227	396.629	370.464	375.406	386.883	368.768	373.51	356.871
_LNLAFIANLFNR_.2	379.897	321.488	335.312	370.092	351.372	371.907	226.017	243.585	266.022
_LNLAFIANLFNR_.3	51.29	41.8317	57.6918	53.0267	41.4316	59.4978	39.7724	34.0188	46.0724
_YAISMAR_.2	343.785	330.804	331.59	350.746	379.412	353.705	306.222	303.662	342.094
_NWMNSLGVNPR_.2	331.676	281.641	314.39	299.278	265.66	283.608	267.133	305.979	289.448
_NWMNSLGVNPR_.3	41.4687	23.878	28.4395	41.3739	28.402	34.9855	21.2959	33.538	22.9443
_WANYHLENAGC[Carbamidomethyl (C)]NK_.3	192.971	184.85	165.48	150.828	191.073	187.183	169.7	185.425	178.776
_WANYHLENAGC[Carbamidomethyl (C)]NK_.2	5.89398	8.06453	10.5784	4.71119	6.6427	14.4572	9.91239	6.89649	9.79893
_EITENLMATGDLDQDGR_.2	63.884	80.0491	72.5543	54.7035	48.4322	73.8102	93.3066	75.0895	78.7056
_EITENLMATGDLDQDGR_.3	49.6518	53.1245	49.0154	71.8894	59.9051	128.018	47.1509	53.1098	58.1414
_RYTLNILEEIGGGQK_.3	138.84	107.594	107.472	138.532	162.094	132.249	128.169	110.584	106.943
_TENLNDDEK_.2	145.999	135.205	128.356	129.148	121.946	117.967	124.499	117.276	86.2619
_GSVSDEEMMELR_.2	125.622	132.73	124.034	94.9555	125.825	106.486	121.994	123.169	97.3274
_IKVPVDWNR_.2	124.434	106.34	111.589	96.1205	127.81	127.087	118.691	121.46	92.2586
_TENLNDDEKLNNAK_.3	98.7539	138.934	96.4748	119.862	106.701	93.4393	77.9118	94.7901	83.917
_EGIC[Carbamidomethyl (C)]AIGGTSEQSSVGTQHSYSEEEK_.3	97.0436	87.6072	97.6415	89.4845	89.6625	102.008	105.296	99.9375	78.2784
_SSSISSFKDPK_.2	43.8651	60.4458	42.2861	40.6591	44.4357	64.7941	48.9687	58.9081	50.5536
_VDTDGNGYISFNELNDLFK_.3	27.6574	17.6406	20.0674	17.0995	19.8224	32.9132	25.8937	20.3348	13.5201
_VDTDGNGYISFNELNDLFK_.2	10.152	18.4086	9.46897	8.96397	10.4166	25.9846	18.332	18.3548	11.3692
_ISTSLPVLDLIDAIQPGSINYDLLK_.3	571.362	533.13	524.843	671.712	537.809	685.901	480.532	461.349	471.026
_ISTSLPVLDLIDAIQPGSINYDLLK_.4	2.86418	0.247026	2.61592	2.42428	0.702335	0.650256	0.435425	3.49072	NA
_VNHLYSDLSDALVIFQLYEK_.4	14.7373	12.7039	19.0875	20.1938	8.6699	13.9878	12.9981	8.83858	6.50322
_VNHLYSDLSDALVIFQLYEK_.3	5.698	14.054	NA	11.7701	12.6277	4.78024	8.41459	NA	5.34738
_AVGDGIVLC[Carbamidomethyl (C)]K_.2	975.839	945.996	942.999	1006.11	990.928	1168.32	886.987	974.319	978.73
_VTSVVVDVVPR_.2	300.812	365.949	386.731	391.62	390.934	428.018	389.881	392.139	363.572
_ALDVSASDDEIAR_.2	298.109	322.715	304.32	285.952	308.369	283.448	341.094	330.324	350.481
_VGFLPSAGK_.2	255.723	278.923	300.915	320.973	289.445	328.711	324.343	261.352	291.262
_SFNLSALEK_.2	351.084	243.336	318.243	312.474	268.24	259.678	258.966	274.225	288.5
_VVFDSAQR_.2	227.376	341.849	271.155	257.832	260.341	286.412	263.717	240.433	223.332
_SALYYVDLIGGK_.2	195.199	190.06	178.529	210.574	211.793	199.693	147.722	168.299	142.765
_AESFFQTK_.2	159.96	168.963	191.92	174.315	142.798	187.653	206.025	164.158	199.359
_TPLLLMLGQEDR_.2	155.707	125.07	121.463	182.196	144.077	136.197	135.884	121.668	125.819
_VLQPPPEQENVQYAGLDFEAILLQPGSPPDK_.3	76.1665	100.268	79.7895	119.959	106.454	97.5985	66.0252	47.1929	63.0199
_GSTGFGQDSILSLPGNVGHQDVK_.3	48.6021	53.5175	40.0626	59.7999	59.9034	55.5372	63.2476	53.9433	57.149
_TVHTEWTQR_.2	31.4813	29.161	56.2242	30.1051	29.3761	53.747	37.4082	62.0456	31.833
_QPALSAAC[Carbamidomethyl (C)]LGPEVTTQYGGQYR_.3	25.3749	33.4508	31.1667	38.9776	29.5817	28.237	34.9704	30.1639	34.0113
_QVLLSEPEEAAALYR_.2	37.9574	22.7282	20.5195	26.0156	23.5336	38.0705	14.2699	26.6202	14.8664
_LLTIDQDLMVAQFSTPSLPPTLK_.3	29.2661	NA	19.0943	17.0035	27.9223	27.9815	16.9178	26.5222	29.0142
_QYLVFHDGDSVVFAGPAGNSVETR_.3	26.6843	25.9714	23.0841	19.5205	17.0284	23.269	20.3137	17.6108	19.2722
_LKKPDQAIK_.2	12.8427	11.5862	8.93601	19.4466	14.3815	14.8832	7.32586	19.1641	21.1887
_GDQFVFYEDWGENMVSK_.2	17.9692	19.5051	10.0792	9.5687	7.87606	10.9094	14.5087	4.63098	7.01236
_QFLEVWEK_.2	71.2692	34.7626	57.322	55.3328	65.674	41.7229	38.9116	71.2569	NA
_STHALSEVEVESDSFMNAVLWLR_.3	5.37936	NA	4.02409	NA	NA	NA	NA	NA	NA
_LEVAPISDIIAIK_.2	862.18	814.896	803.045	819.42	804.015	935.931	827.672	789.819	840.179
_LEVAPISDIIAIK_.3	37.0405	20.6404	39.9446	38.6579	33.369	63.4568	30.4797	26.8742	31.2408
_GLLPEELTPLILATQK_.2	594.072	563.164	592.984	658.091	558.804	609.825	636.451	575.583	586.696
_GLLPEELTPLILATQK_.3	132.626	117.808	133.395	125.789	127.045	159.376	101.031	117.346	143.558
_LGGEVSC[Carbamidomethyl (C)]LVAGTK_.2	533.469	535.351	608.249	710.993	553.131	629.362	598.666	505.121	537.652
_VVPEMTEILK_.2	566.025	517.505	575.139	601.245	535.12	586.389	527.91	543.154	508.506
_SPDTFVR_.2	441.103	432.16	399.368	436.426	430.958	419.218	466.323	534.621	455.353
_LLYDLADQLHAAVGASR_.3	440.233	383.407	380.848	508.391	361.656	427.14	365.996	320.127	321.141
_LLYDLADQLHAAVGASR_.2	18.9318	5.91948	4.10986	7.4078	7.79775	12.4686	17.2322	8.74829	3.41757
_TIYAGNALC[Carbamidomethyl (C)]TVK_.2	364.358	370.613	397.576	425.946	403.716	376.143	315.367	377.216	381.258
_AAVDAGFVPNDMQVGQTGK_.2	260.965	299.286	214.014	239.588	213.938	256.059	241.936	251.836	244.099
_AAVDAGFVPNDMQVGQTGK_.3	34.1718	39.0993	63.4652	82.4688	55.4832	69.5381	50.7786	49.0292	62.1854
_ASSTSPVEISEWLDQK_.2	101.677	102.543	54.6805	79.0178	102.077	89.4373	93.1111	81.5076	58.2987
_ASSTSPVEISEWLDQK_.3	85.8702	65.0854	78.0907	78.4026	59.5382	92.667	100.172	65.871	75.8719
_VAQDLC[Carbamidomethyl (C)]K_.2	139.824	150.803	103.057	131.116	127.779	125.284	101.647	82.8649	103.08
_DPEAPIFQVADYGIVADLFK_.3	71.7759	67.9632	57.7555	59.1775	48.0869	80.8128	37.0411	63.6851	58.0606
_DPEAPIFQVADYGIVADLFK_.2	19.2404	44.8186	32.6922	42.5565	12.8422	30.1592	35.5999	19.4774	22.8415
_VLVAQHDVYK_.2	68.3968	61.8292	96.792	81.9112	90.5885	85.0215	95.361	71.1106	89.663
_TIVAINKDPEAPIFQVADYGIVADLFK_.3	87.545	45.5816	64.0562	81.6458	56.356	85.9614	72.9835	62.636	60.5292
_GTSFDAAATSGGSASSEK_.2	76.3426	53.4538	55.0435	54.1114	57.6666	88.2154	71.1945	51.7976	42.0514
_IVAPELYIAVGISGAIQHLAGMK_.3	84.8431	54.8193	41.1175	55.6829	69.5271	63.5277	34.6054	48.0961	35.8198
_QFNYTHIC[Carbamidomethyl (C)]AGASAFGK_.3	36.7454	50.9909	60.9014	58.0405	53.8914	50.5949	45.3185	41.3215	42.1955
_SDRPELTGAK_.2	33.3498	22.2175	30.5343	26.7315	21.3226	36.5107	28.3986	36.5559	24.697
_VGGIYTVLQTK_.2	65.8626	65.3425	104.948	92.6302	69.9011	117.533	94.1883	64.3892	82.3559
_GADVFLEALAR_.2	33.1059	62.0182	39.5971	68.0168	61.2957	68.5217	46.9438	41.6595	35.3238
_TQVELLEAPTPALK_.2	18.8547	45.6916	32.5989	42.3302	33.1642	40.8418	45.1858	31.9262	24.505
_VIFHPEFLSSTSPLLPVDYEEFVR_.3	16.9203	25.9419	2.42604	9.17231	34.0202	25.1673	4.94208	6.99349	14.6948
_GELWDTC[Carbamidomethyl (C)]NIGVPWYDR_.2	14.7891	12.7875	NA	15.541	NA	11.5385	18.2773	NA	7.15847
_IVDVIGEK_.2	293.359	248.054	297.534	286.895	301.677	280.342	228.149	250.615	242.889
_APASVLPAATPR_.2	246.032	250.231	255.865	241.395	217.342	225.914	210.237	232.794	198.399
_GTYDILVTK_.2	92.3901	105.534	99.178	84.8971	94.697	101.666	87.071	100.892	118.833
_ADEHVIDQGDDGDNFYVIER_.3	87.4402	111.15	62.5383	83.0403	71.1916	99.3742	81.0902	84.0462	97.2274
_DGGNQEVEIAR_.2	78.8973	86.8094	51.1239	84.0835	99.2717	64.6392	77.1725	84.1314	79.572
_AASAYAVGDVK_.2	73.7369	72.5362	70.7905	73.6112	89.2853	82.2246	57.1885	96.5001	78.4864
_NISHYEEQLVK_.3	57.2293	49.982	42.4122	71.6633	64.0152	43.6588	41.3682	55.149	57.3751
_NISHYEEQLVK_.2	17.7228	7.96033	13.7878	17.2223	17.1669	37.1462	22.7436	6.8052	16.5492
_[Acetyl (Protein N-term)]SHIQIPPGLTELLQGYTVEVLR_.3	69.1237	43.0591	58.9571	66.9854	37.5043	61.8994	57.3824	37.6021	67.5103
_MFESFIESVPLLK_.2	44.4256	49.1018	46.688	49.579	65.9808	58.4333	53.1533	44.3168	34.7886
_MFESFIESVPLLK_.3	3.25251	3.66453	6.7857	4.28261	8.84973	3.79622	3.10118	7.17415	3.3442
_NLDQEQLSQVLDAMFER_.3	30.8392	35.5003	39.2409	46.6334	52.6013	57.7849	44.1121	48.8538	26.1508
_NLDQEQLSQVLDAMFER_.2	3.67092	4.32873	1.26654	10.9304	14.6716	9.20877	4.7578	20.8131	7.40854
_AATIVATSEGSLWGLDR_.2	37.3902	25.4833	35.2987	18.371	21.5973	41.7186	14.1621	27.5225	16.2251
_LLGPC[Carbamidomethyl (C)]MDIMK_.2	26.567	26.0344	25.7461	21.7688	12.6458	52.32	14.6305	29.5108	14.3184
_QQPPDLVEFAVEYFTR_.3	18.6584	1.97768	28.5034	8.01352	13.0381	17.1278	10.277	5.02882	11.5637
_VSVC[Carbamidomethyl (C)]AETYNPDEEEEDTDPR_.3	15.8871	16.3792	16.8391	12.0735	4.14302	11.2837	11.4687	5.37892	13.0276
_VSVC[Carbamidomethyl (C)]AETYNPDEEEEDTDPR_.2	0.450093	0.288385	0.367713	0.279983	0.276315	0.214471	0.346576	0.284872	0.318217
_RVSVC[Carbamidomethyl (C)]AETYNPDEEEEDTDPR_.3	3.4013	NA	6.02238	0.41139	1.20493	3.20879	2.015	2.36893	0.683244
_SVGQYDNR_.2	33.6517	25.7513	37.9987	34.6695	44.9676	57.8527	NA	46.9445	50.3931
_SEIDLNLIK_.2	690.474	598.09	610.563	655.627	618.057	675.943	619.873	609.913	609.204
_LSLEGIVVQR_.2	188.474	154.53	114.025	176.689	139.647	166.052	159.117	139.592	186.12
_EIGVQNVK_.2	110.866	123.245	125.237	105.276	156.022	178.053	148.713	140.097	133.82
_NTWELKPEYR_.3	121.399	150.128	131.033	114.491	134.805	133.216	133.675	135.239	154.219
_TEVSFTLNEDLANIHDIGGK_.3	79.3159	69.2249	58.3051	56.1699	79.3367	68.427	32.1026	70.1672	42.5218
_VVTTNYKPVANHQYNIEYER_.4	44.7811	28.0197	46.264	49.6765	33.7098	22.0111	52.0498	34.2402	31.6536
_ADKQHVLDMLFSAFEK_.3	35.0644	34.4882	19.0958	28.2362	27.9297	44.9252	18.7073	58.4989	21.9825
_EHPFVLQSVGGQTLTVFTESSSDK_.3	12.5703	18.3899	37.3223	30.5765	17.3462	34.6838	19.0254	23.0201	32.6223
_TEVSFTLNEDLANIHDIGGKPASVSAPR_.4	19.7593	12.7916	25.6818	13.2621	23.8786	20.0941	30.1505	17.9501	21.2891
_QHVLDMLFSAFEK_.3	19.6957	3.2186	9.19083	12.2171	16.7847	10.7922	9.47449	14.4325	18.3793
_AEC[Carbamidomethyl (C)]RPAASENYMR_.3	2.9924	9.59159	5.85471	8.23874	6.58817	3.94862	15.4988	6.7885	NA
_FEHC[Carbamidomethyl (C)]NFNDVTTR_.3	144.951	155.07	137.131	183.165	145.827	162.335	120.177	160.243	157.685
_FEHC[Carbamidomethyl (C)]NFNDVTTR_.2	21.5766	22.7812	22.1162	20.4188	11.2415	21.4086	29.0189	23.1695	18.0293
_AGLQVYNK_.2	134.883	128.58	140.298	118.886	99.1059	164.841	119.812	120.527	125.013
_ENELTYYC[Carbamidomethyl (C)]C[Carbamidomethyl (C)]K_.2	60.1797	67.3688	51.6263	55.7153	41.5821	57.8167	54.2937	61.7956	51.8947
_LRENELTYYC[Carbamidomethyl (C)]C[Carbamidomethyl (C)]K_.3	28.7336	27.1316	14.9324	29.0568	24.4455	15.0801	11.9324	17.333	12.4866
_ENELTYYC[Carbamidomethyl (C)]C[Carbamidomethyl (C)]KK_.3	62.3999	NA	47.3903	78.993	NA	70.2424	58.9728	NA	112.828
_LVGDVDFEGVR_.2	266.206	209.989	252.115	220.876	261.971	254.298	247.115	211.249	224.417
_EGAAVIDVGINR_.2	174.849	127.787	164.317	168.157	150.336	142.827	176.855	148.753	126.479
_IC[Carbamidomethyl (C)]NAVSPDKDVDGFHVINVGR_.4	67.1572	61.2691	57.4361	67.9384	48.8122	74.6195	50.0125	57.4231	56.8122
_IC[Carbamidomethyl (C)]NAVSPDKDVDGFHVINVGR_.3	12.7982	19.662	28.157	33.2427	35.3441	19.6091	21.2377	28.1202	32.6449
_VHDPVTAKPK_.2	43.8757	38.3483	30.5265	24.226	29.9141	35.6494	34.1242	22.9055	13.7733
_LNNDDNVDGLLVQLPLPEHIDER_.3	16.0655	12.6418	17.2047	4.70816	14.3785	43.5033	43.6049	16.6251	27.1606
_HTILADIVISAAGIPNLITADMIK_.3	25.6971	29.724	21.7718	11.7885	22.3067	8.83103	10.7428	4.73504	9.82307
_TRAAAVVGINSETIMKPASISEEELLNLINK_.4	6.96831	21.6614	7.09191	9.28273	19.4351	14.6038	2.81252	15.3268	NA
_AAAVVGINSETIMKPASISEEELLNLINK_.3	2.64743	7.36678	6.20947	3.17653	1.84835	3.15095	11.681	12.726	6.2837
_LLC[Carbamidomethyl (C)]GLLAER_.2	5427.79	4857.44	4676.49	5349.06	4955.96	5646.8	4828.37	4972.05	5152.45
_VYINYYDMNAANVGWNNSTFA_.3	17.4298	14.1088	9.99933	15.0085	15.0927	16.9985	10.9808	9.97422	5.52445
_PMFIVNTNVPR_.2	1594.86	1420.96	1548.14	1557.34	1559.84	1601.65	1451.32	1475.39	1419.82
_[Acetyl (Protein N-term)]PMFIVNTNVPR_.2	151.022	146.475	108.812	133.808	140.224	138.044	116.737	109.537	93.242
_PMFIVNTNVPR_.3	88.2154	70.424	81.6372	115.526	82.9834	110.759	75.4745	92.1039	53.5798
_[Acetyl (Protein N-term)]PM[Oxidation (M)]FIVNTNVPR_.3	84.8266	NA	45.8273	70.1743	46.3095	68.9824	43.7711	NA	52.3332
_ASVPDGFLSELTQQLAQATGK_.3	7.82468	6.54655	NA	9.74779	NA	27.7536	16.4602	8.85353	4.79217
_NANAEPAVQR_.2	42.4773	23.6099	23.8216	16.5737	24.0741	46.1956	29.7548	26.3967	36.4638
_LIELQAGK_.2	891.091	849.071	890.47	960.588	915.721	933.866	768.442	902.157	910.796
_LWEEQLAAAK_.2	790.293	672.239	664.709	732.261	722.509	699.731	553.34	554.56	636.657
_ILIEDWK_.2	678.276	625.495	616.629	663.889	654.013	649.753	543.557	583.328	615.353
_SLEDQVEMLR_.2	417.169	350.428	426.535	394.065	333.092	415.176	384.869	403.321	353.31
_PLYIPSNR_.2	309.005	310.248	287.445	328.328	285.147	368.06	301.804	334.682	349.452
_AQQEQELAADAFK_.2	173.352	174.019	161.144	147.464	181.762	163.535	167.92	181.954	119.807
_AQQEQELAADAFK_.3	104.468	99.4397	93.2758	95.8452	128.719	132.727	73.8207	102.103	89.733
_LGGSPTSLGTWGSWIGPDHDK_.3	279.093	267.361	219.752	272.881	221.526	244.058	179.363	203.95	142.161
_ESLQQMAEVTR_.2	158.932	251.844	231.887	228.388	211.199	231.633	223.645	187.161	199.738
_MPPYDEQTQAFIDAAQEAR_.3	199.811	217.405	216.538	206.96	156.316	222.553	185.142	214.497	179.844
_SEALPTDLPAPSAPDLTEPK_.2	160.485	148.667	132.892	143.169	144.902	182.6	159.285	185.616	164.974
_ETMVTSTTEPSR_.2	130.238	166.207	137.476	131.536	135.411	139.979	137.964	141.448	113.264
_NKFEEAER_.2	98.4359	111.832	110.434	110.447	100.643	77.3929	92.7886	136.823	101.883
_LVSQKPK_.2	75.3369	117.983	89.9781	98.2371	61.6103	115.717	70.1209	34.7196	68.5193
_YEQGTGC[Carbamidomethyl (C)]WQGPNR_.2	59.6318	71.2413	77.4939	49.0998	50.9565	43.5943	61.8892	47.5168	47.9794
_YEQGTGC[Carbamidomethyl (C)]WQGPNR_.3	43.6012	10.5082	22.9647	29.9485	19.0626	38.1645	9.39121	15.7373	17.3686
_EEAEKPER_.2	31.9887	37.518	59.6001	18.2303	33.4974	35.7034	39.2538	41.0303	32.5362
_VNDGVC[Carbamidomethyl (C)]DC[Carbamidomethyl (C)]C[Carbamidomethyl (C)]DGTDEYNSGVIC[Carbamidomethyl (C)]ENTC[Carbamidomethyl (C)]K_.3	19.4561	26.9736	8.70563	5.79956	3.8773	20.2476	25.2004	19.3283	7.05292
_VNDGVC[Carbamidomethyl (C)]DC[Carbamidomethyl (C)]C[Carbamidomethyl (C)]DGTDEYNSGVIC[Carbamidomethyl (C)]ENTC[Carbamidomethyl (C)]K_.4	8.55055	13.0105	18.0326	5.85107	9.31997	11.0745	19.1189	10.2583	10.2955
_GVSLTNHHFYDESKPFTC[Carbamidomethyl (C)]LDGSATIPFDQVNDDYC[Carbamidomethyl (C)]DC[Carbamidomethyl (C)]K_.5	4.48925	15.2302	2.0051	0.445876	1.56195	23.3194	35.9586	1.62405	1.98428
_ERESLQQMAEVTR_.3	17.812	12.3781	5.87383	NA	14.4293	6.12611	14.17	18.681	9.47781
_TTPIEAASSGTR_.2	245.263	177.308	227.49	247.109	201.487	234.952	224.799	205.816	214.253
_GFGGQYGIQK_.2	85.6354	91.6355	68.5797	92.0399	132.751	105.492	92.9458	101.838	64.797
_SAVGFDYK_.2	112.161	69.2206	85.2232	84.5611	91.1398	88.474	87.0446	103.675	90.9333
_EHPVPLLPIR_.2	83.2782	86.4354	61.3344	65.2624	60.8488	102.552	84.6743	84.5104	75.0492
_TEHINIHQLR_.3	58.7675	47.5936	48.907	64.4017	42.5836	59.4055	34.1432	54.3231	34.1206
_TEHINIHQLR_.2	17.7499	6.92448	6.67018	9.08105	12.5313	14.5949	12.4892	19.8854	7.74306
_SAVGHEYVAEVEK_.3	37.9362	38.5498	46.1606	44.9406	47.329	75.4916	38.7301	42.9258	52.9247
_SAVGHEYVAEVEK_.2	1.57825	5.88836	0.322784	0.387867	8.15284	0.351545	4.25521	6.32261	10.3532
_KISSEAWPPVGTPPSSESEPVR_.3	21.3179	49.1528	26.9886	31.2589	35.0356	17.7275	32.7138	52.5795	38.2155
_VSEEHDVLR_.2	22.5926	46.1589	34.386	38.5134	36.3968	31.1207	28.9826	35.412	25.626
_SAVGFNEMEAPTTAYK_.2	28.8401	36.881	36.631	27.4259	24.1628	27.2755	33.5896	38.4593	24.2938
_SPEAPQPVIAMEEPAVPAPLPK_.3	29.7174	13.7272	12.3694	24.958	34.076	20.7889	27.4203	21.9431	18.5309
_ISSEAWPPVGTPPSSESEPVR_.2	6.78479	8.11177	8.50452	14.0118	7.61526	4.82984	15.2292	14.926	10.7877
_SVVGHDVSVSVETQGDDWDTDPDFVNDISEK_.3	0.417246	2.51646	2.44648	0.487272	0.415395	2.61155	4.21757	0.530293	NA
_ATPEQYQILK_.2	471.957	484.679	481.456	526.544	544.393	536.109	431.092	455.55	501.947
_VLTEDEMGHPEIGDAIAR_.3	410.894	358.352	404.699	442.46	369.871	372.918	361.833	387.132	412.845
_IGTDIQDNK_.2	346.739	312.136	374.793	398.163	315.394	372.968	307.456	358.737	335.335
_GLTVVVAFR_.2	291.911	279.816	248.738	259.799	243.782	279.062	230.732	190.997	168.136
_EVLEYNAIGGK_.2	252.08	236.806	220.313	258.351	247.319	235.427	208.017	215.083	207.799
_QDFVQHFSQIVR_.3	135.557	155.525	149.271	147.514	129.296	162.244	146.589	125.324	125.572
_QDFVQHFSQIVR_.2	12.2958	35.0854	7.01434	10.8614	11.3323	22.6557	23.0287	14.1349	8.14389
_LKEVLEYNAIGGK_.3	94.2724	108.678	118.034	113.398	119.958	90.7017	74.1144	98.2846	97.766
_LKEVLEYNAIGGK_.2	17.3681	16.6822	13.3375	20.1822	12.4133	37.0818	17.7847	28.9994	12.9732
_KQDADSLQR_.2	49.9876	63.7319	58.8363	62.6084	43.8704	54.7261	61.498	70.7715	54.978
_PGVGLDAINDANLLEAC[Carbamidomethyl (C)]IYR_.3	46.4148	41.724	42.1709	56.2975	49.1378	48.0631	32.6176	19.2094	48.6392
_LYC[Carbamidomethyl (C)]EEDQMPIC[Carbamidomethyl (C)]VVC[Carbamidomethyl (C)]DR_.2	1.22131	5.63577	4.44702	1.9683	4.01741	1.40493	4.44641	0.815593	2.09614
_GGVADALLYR_.2	1505.58	1276.55	1289.95	1423.98	1445.93	1482.57	1260.43	1341.07	1332.62
_LFQEDDEIPLYLK_.2	893.465	822.24	782.214	904.259	729.824	885.87	821.008	868.306	769.591
_LFQEDDEIPLYLK_.3	52.9492	46.8612	71.1496	57.6097	54.7804	71.3796	42.1949	43.7358	59.9341
_SPAQILLR_.2	354.575	348.931	369.129	352.521	373.123	339.036	309.362	380.087	389.727
_[Acetyl (Protein N-term)]AASC[Carbamidomethyl (C)]VLLHTGQK_.2	271.193	280.197	240.402	266.799	267.333	278.417	282.31	305.643	264.307
_HHPEDVEPALR_.3	242.234	238.58	206.229	228.288	206.056	233.312	185.865	205.571	222.094
_HHPEDVEPALR_.2	19.9836	40.1175	19.844	15.6666	19.7788	23.1098	19.9908	21.4611	29.5914
_GLEVTAYSPLGSSDR_.2	190.64	151.526	191.017	206.264	180.703	243.827	174.787	180.563	199.379
_YALSVGYR_.2	200.562	159.818	190.388	185.198	199.221	183.855	167.279	200.335	188.235
_ALEALVAK_.2	167.847	195.11	176.972	228.596	206.092	162.632	167.408	204.019	165.272
_HIDC[Carbamidomethyl (C)]AAIYGNEPEIGEALKEDVGPGK_.4	209.491	208.516	162.374	197.007	196.578	183.505	141.698	160.009	168.212
_HIDC[Carbamidomethyl (C)]AAIYGNEPEIGEALKEDVGPGK_.3	1.70085	0.351242	0.952974	3.62562	0.414433	0.356149	2.14748	0.556646	2.83836
_EELFVTSK_.2	147.619	157.545	150.476	180.812	144.391	141.311	190.149	132.98	178.74
_GLVQALGLSNFNSR_.2	93.5798	93.3845	102.495	72.9782	90.5653	116.182	112.85	82.2227	88.5975
_GLVQALGLSNFNSR_.3	66.0324	34.4802	37.7282	39.551	30.6167	39.7482	29.9434	23.699	46.6497
_YIVPMLTVDGK_.2	109.855	116.959	119.239	115.635	106.892	137.869	116.498	104.156	118.521
_HIDC[Carbamidomethyl (C)]AAIYGNEPEIGEALK_.3	111.51	80.0126	98.83	101.892	131.075	107.388	91.5041	100.649	75.3261
_DPDEPVLLEEPVVLALAEK_.3	70.9936	69.1603	70.0188	90.745	51.4085	122.859	73.9901	97.8256	73.798
_DPDEPVLLEEPVVLALAEK_.2	8.26815	16.179	5.44211	10.3063	14.4613	15.6616	14.4319	9.24929	11.0833
_AWRDPDEPVLLEEPVVLALAEK_.3	89.385	91.6413	83.9905	87.2531	82.6919	74.3753	76.8204	89.3559	74.6055
_VFDFTFSPEEMK_.2	89.5434	81.971	86.5192	86.2339	69.9867	97.259	63.2331	94.7588	63.6409
_QIDDILSVASVR_.2	94.9038	87.3037	60.9534	48.4196	57.0045	56.0219	69.7794	63.2908	65.5214
_DAGHPLYPFNDPY_.2	65.6537	73.2777	63.0423	51.5392	75.7674	71.2568	70.9293	67.9993	52.4044
_PAVLQVEC[Carbamidomethyl (C)]HPYLAQNELIAHC[Carbamidomethyl (C)]QAR_.4	32.9581	44.9876	52.7817	36.7052	39.0897	56.0829	42.7144	39.9174	25.3153
_NADGTIC[Carbamidomethyl (C)]YDSTHYK_.3	32.3106	22.3155	25.0847	20.5304	36.6536	33.8849	29.7498	33.6615	41.5214
_NADGTIC[Carbamidomethyl (C)]YDSTHYK_.2	5.34361	6.51081	7.20695	0.235989	5.40055	5.04376	12.4671	5.59055	10.7057
_APIIAVTR_.2	4340.46	3982.38	4088.59	4479.52	4101.16	4505.65	4124.71	4068.99	4143.33
_GDLGIEIPAEK_.2	3745.41	3282.33	3402.56	3498.19	3403.66	3543.84	3268.36	3200.69	3239.06
_LDIDSPPITAR_.2	3316.26	3141.6	2936.12	3226.09	2867.6	3228.88	3033.97	3035.74	2823.33
_NTGIIC[Carbamidomethyl (C)]TIGPASR_.2	2894.46	2836.76	2868.77	2943.01	2761.49	3017.26	2950.75	2908.16	2985.41
_GDYPLEAVR_.2	3082.92	2781.57	2827.95	2928.58	2700.16	2894.71	2846.09	2748.89	2885.15
_GIFPVLC[Carbamidomethyl (C)]K_.2	2862.75	2558.27	2724.04	2848.93	2808.22	2819.94	2581.84	2629.84	2757.63
_IYVDDGLISLQVK_.2	1756.92	1711.53	1655.89	1864.44	1675.38	1898.96	1631.76	1608.64	1483.55
_IYVDDGLISLQVK_.3	246.12	165.822	196.826	298.144	243.567	331.477	216.076	242.795	226.579
_TATESFASDPILYRPVAVALDTK_.3	1335.11	1241.47	1202.22	1291.31	1149.17	1391.39	1383.71	1268.6	1165.92
_TATESFASDPILYRPVAVALDTK_.4	74.309	47.0417	75.6131	81.0903	65.3189	97.5067	46.4075	56.9332	47.5321
_LAPITSDPTEATAVGAVEASFK_.3	932.861	825.068	857.574	990.784	840.143	1076.38	745.091	707.048	721.327
_LAPITSDPTEATAVGAVEASFK_.2	411.443	372.641	383.205	391.416	339.093	451.946	452.917	336.993	323.117
_LAPITSDPTEATAVGAVEASFK_.4	19.8233	20.1298	48.7535	33.63	30.1805	17.5432	24.1756	15.4883	11.24
_PVAVALDTK_.2	1245.95	1192.66	1225.7	1272.79	1265.95	1363.65	1062.58	1162.11	1277.81
_GVNLPGAAVDLPAVSEK_.2	997.184	894.926	906.651	1022.78	926.605	1055.56	1012.49	903.993	956.435
_GVNLPGAAVDLPAVSEK_.3	238.066	199.283	200.229	292.702	282.999	313.948	224.589	224.85	240.208
_AEGSDVANAVLDGADC[Carbamidomethyl (C)]IMLSGETAK_.3	1004	955.614	989.896	919.59	961	1088.35	951.499	1011.05	884.168
_AEGSDVANAVLDGADC[Carbamidomethyl (C)]IMLSGETAK_.4	34.0601	32.296	28.6327	50.8931	24.8973	48.6508	17.4238	39.6427	16.2978
_VNFAMNVGK_.2	967.175	934.088	876.567	962.215	967.075	902.164	833.339	845.765	846.492
_GSGTAEVELK_.2	861.434	740.268	811.378	876.877	815.081	852.239	857.257	769.594	839.714
_DPVQEAWAEDVDLR_.2	460.567	424.137	391.329	354.698	359.894	343.863	347.331	321.476	294.718
_DPVQEAWAEDVDLR_.3	515.814	396.528	442.714	429.871	361.23	399.47	279.555	234.596	233.026
_KGVNLPGAAVDLPAVSEK_.3	736.413	712.814	622.755	646.13	693.991	616.143	648.478	706.693	690.642
_KGVNLPGAAVDLPAVSEK_.2	18.9391	28.308	12.4805	25.9378	32.7059	23.3706	41.2789	28.8498	16.6072
_TATESFASDPILYR_.2	595.804	596.29	526.009	580.283	514.198	584.465	583.404	589.002	559.613
_TATESFASDPILYR_.3	110.266	100.377	109.772	105.318	103.446	140.915	88.0985	67.0815	90.8915
_RFDEILEASDGIMVAR_.3	589.606	487.789	600.767	624.482	543.988	705.378	489.189	426.767	411.151
_ITLDNAYMEK_.2	601.204	542.951	497.678	564.526	521.12	501.305	436.696	505.15	427.305
_EAEAAIYHLQLFEELR_.3	588.406	429.766	475.162	573.042	464.087	480.29	339.584	312.576	320.619
_GADFLVTEVENGGSLGSK_.2	304.07	314.16	313.875	349.111	288.721	340.499	349.167	334.486	285.877
_GADFLVTEVENGGSLGSK_.3	80.216	68.5272	55.029	82.7328	76.0121	105.288	58.3261	73.7883	59.8906
_FDEILEASDGIMVAR_.2	423.745	385.782	278.289	400.273	268.025	351.326	290.62	265.697	276.617
_FDEILEASDGIMVAR_.3	47.274	54.2714	52.98	77.5851	61.3838	70.363	60.1033	56.3494	38.9728
_FGVEQDVDMVFASFIR_.3	389.018	270.675	267.488	302.491	264.547	318.041	205.86	185.762	169.901
_FGVEQDVDMVFASFIR_.2	38.1353	53.4862	32.3013	36.1728	38.9513	41.3754	26.4396	14.3684	24.0554
_LNFSHGTHEYHAETIK_.3	137.509	138.679	166.766	156.211	98.7883	143.079	108.7	145.845	99.7302
_LNFSHGTHEYHAETIK_.4	126.729	106.25	127.08	148.402	140.663	125.479	89.0524	119.768	105.065
_LNFSHGTHEYHAETIK_.2	1.3974	6.97928	6.60065	2.38125	3.19145	2.58097	1.80506	5.66509	4.39416
_MQHLIAR_.2	275.189	223.265	219.919	201.244	224.159	238.378	262.803	231.849	201.13
_C[Carbamidomethyl (C)]DENILWLDYK_.2	282.326	291.237	239.217	268.898	220.906	231.747	151.999	160.974	146.013
_C[Carbamidomethyl (C)]C[Carbamidomethyl (C)]SGAIIVLTK_.2	210.568	238.38	211.383	237.688	196.209	212.929	202.851	190.923	182.406
_KGDVVIVLTGWR_.3	273.948	205.054	217.911	221.46	206.404	230.892	187.548	153.526	183.704
_AGKPVIC[Carbamidomethyl (C)]ATQMLESMIK_.3	81.9634	86.2212	118.488	99.9886	165.586	130.936	57.398	104.771	175.102
_AGKPVIC[Carbamidomethyl (C)]ATQMLESMIK_.2	2.52556	9.33108	4.643	8.94053	6.24122	0.994895	11.1323	9.79708	15.0309
_IENHEGVR_.2	104.65	94.9119	105.878	94.475	98.791	114.505	139.881	128.401	191.79
_ASDVHEVR_.2	134.48	84.7054	105.766	117.246	75.6167	110.209	97.8895	170.849	164.098
_EAEAAIYHLQLFEELRR_.4	54.0734	32.4072	44.6018	48.843	50.0891	48.21	54.8475	41.0761	50.2421
_EAEAAIYHLQLFEELRR_.3	30.961	24.6989	31.5414	19.7881	22.9991	27.7633	25.376	41.1948	23.5644
_GSGTAEVELKK_.2	75.1765	69.3166	73.4335	53.6724	54.1611	75.7363	73.312	73.6825	63.6667
_GIFPVLC[Carbamidomethyl (C)]KDPVQEAWAEDVDLR_.3	62.0904	51.1616	58.6379	46.518	59.9944	36.4864	59.2145	38.6108	38.0311
_PGSGFTNTMR_.2	31.0233	43.5586	35.1064	42.0849	30.9877	74.3085	39.07	48.6228	40.7091
_KGDVVIVLTGWRPGSGFTNTMR_.4	34.4026	36.5699	41.7089	36.9582	38.2444	55.2562	28.5048	29.8532	35.7077
_GDVVIVLTGWR_.2	33.7194	40.23	33.3744	28.1745	37.0621	42.9655	23.9039	28.6583	33.8422
_KASDVHEVR_.2	14.9238	11.8862	32.8136	11.9815	18.1887	28.2296	17.1862	22.3321	27.5742
_PVIC[Carbamidomethyl (C)]ATQMLESMIK_.2	17.8686	3.48799	16.8382	7.09242	1.82387	9.73117	16.681	8.39353	16.2896
_[Acetyl (Protein N-term)]SKPHSEAGTAFIQTQQLHAAMADTFLEHMC[Carbamidomethyl (C)]R_.5	94.6797	83.8821	71.0291	71.1818	107.958	79.4512	67.656	59.8082	82.7497
_[Acetyl (Protein N-term)]SKPHSEAGTAFIQTQQLHAAMADTFLEHMC[Carbamidomethyl (C)]R_.4	4.29992	2.00515	4.14232	9.79302	0.317976	0.530066	6.33191	1.7825	NA
_SILFVPTSAPR_.2	3348.53	3195.02	3352.36	3574.78	3648.37	3692.68	3423.38	3414.5	3419.98
_GVVDSDDLPLNVSR_.2	1741.49	1616.58	1814.59	1960.24	1759.48	1964.7	1938.68	1902.76	1701.2
_GVVDSDDLPLNVSR_.3	206.97	252.74	184.895	231.155	272.059	358.49	231.399	243.177	265.55
_LSLNIDPDAK_.2	1912.39	1637.43	1587	1861.42	1763.1	1934.75	1733.88	1768.68	1804.33
_TFEINPR_.2	1492.55	1319.94	1358.31	1435.39	1311.71	1416.68	1430.66	1433.1	1375.81
_SGYLLPDTK_.2	1514.38	1323.83	1367.22	1433.17	1303.74	1407.12	1258.12	1305.11	1274.57
_GTTITLVLK_.2	1208.51	1036.99	1132.75	1221.15	1092.97	1120.99	909.138	884.351	901.381
_LIINSLYK_.2	1019.37	841.185	1050.47	1014.22	1019.2	1006.01	896.377	1005.47	983.417
_FQSSHHPTDITSLDQYVER_.4	809.87	808.389	744.073	801.702	912.385	774.973	823.614	823.298	830.015
_FQSSHHPTDITSLDQYVER_.3	130.761	129.052	107.133	111.337	118.375	174.144	166.376	137.064	138.459
_FAFQAEVNR_.2	973.205	829.021	879.929	870.52	876.745	876.229	894.331	863.195	855.822
_GLFDEYGSK_.2	875.846	850.597	834.868	867.378	838.856	930.687	897.7	881.561	857.165
_NLLHVTDTGVGMTR_.3	689.773	636.675	662.515	628.533	565.869	708.862	621.652	689.296	695.611
_NLLHVTDTGVGMTR_.2	117.093	134.008	122.954	106.146	120.355	146.03	157.252	159.376	128.524
_EEASDYLELDTIK_.2	572.51	650.428	560.116	645.534	606.808	631.838	657.976	604.984	567.786
_EEASDYLELDTIK_.3	67.1353	50.9501	111.794	83.3792	78.2607	86.595	75.5814	70.4997	78.1886
_SGTSEFLNK_.2	696.812	665.774	641.324	656.942	655.632	648.109	637.213	632.631	652.667
_EEEAIQLDGLNASQIR_.2	427.154	388.861	388.558	421.137	352.146	393.859	392.937	401.108	352.338
_EEEAIQLDGLNASQIR_.3	222.706	174.21	223.958	257.03	231.547	274.572	205.672	203.568	175.311
_EFEPLLNWMK_.2	461.314	392.22	415.211	447.24	406.536	416.401	383.738	386.127	377.989
_EAESSPFVER_.2	374.463	378.184	366.484	377.578	337.055	334.034	334.978	366.514	347.991
_VFITDDFHDMMPK_.3	336.847	275.799	354.569	365.197	395.152	321.565	287.52	291.071	334.618
_VFITDDFHDMMPK_.2	21.7048	14.5174	5.22792	6.64497	19.2899	10.1258	12.2733	17.5471	11.2954
_IYFMAGSSR_.2	323.168	315.192	266.761	328.72	329.873	342.373	317.749	308.038	334.677
_TDDEVVQR_.2	277.891	312.134	308.898	384.066	312.167	333.763	312.232	271.372	275.716
_LISLTDENALSGNEELTVK_.3	236.63	163.747	156.255	195.462	164.137	252.46	148.123	104.178	109.784
_LISLTDENALSGNEELTVK_.2	212.844	126.435	132.107	187.931	143.798	180.754	97.7973	94.254	71.1224
_LGVIEDHSNR_.2	275.259	273.197	277.213	294.559	258.781	306.165	265.939	284.793	313.396
_IADDKYNDTFWK_.3	294.911	256.862	277.653	280.508	256.337	247.66	260.721	234.144	266.668
_IADDKYNDTFWK_.2	19.523	12.4687	8.1676	9.85951	8.24249	26.0704	23.5912	22.9198	14.6568
_DISTNYYASQK_.2	260.549	283.513	218.927	277.355	288.383	266.782	263.752	255.917	266.722
_GYEVIYLTEPVDEYC[Carbamidomethyl (C)]IQALPEFDGK_.3	250.03	229.877	253.511	199.877	128.262	342.418	291.786	242.158	198.678
_KGYEVIYLTEPVDEYC[Carbamidomethyl (C)]IQALPEFDGK_.3	234.036	220.45	184.743	117.783	69.5288	251.017	298.391	224.898	108.478
_YNDTFWK_.2	181.723	191.983	165.535	176.959	161.617	172.871	136.365	153.069	142.241
_AQAYQTGK_.2	154.615	148.048	183.627	187.67	159.943	144.66	162.49	154.666	169.918
_KEAESSPFVER_.3	175.297	162.882	162.856	186.85	160.568	111.658	166.171	164.64	156.393
_ESTAEKDEL_.2	111.029	120.726	136.109	121.822	124.856	139.019	103.076	136.742	134.14
_EVEEDEYK_.2	118.241	129.362	108.848	125.393	122.781	150.452	130.124	127.272	102.506
_LTESPC[Carbamidomethyl (C)]ALVASQYGWSGNMER_.3	126.247	100.878	88.8232	127.084	119.748	128.841	100.953	95.6933	102.88
_LTESPC[Carbamidomethyl (C)]ALVASQYGWSGNMER_.2	1.61557	3.53113	2.11182	0.337973	0.406199	3.6179	0.445733	4.7702	2.74263
_KTFEINPR_.2	104.182	100.119	87.8925	109.262	91.3617	90.1001	80.4367	130.114	87.5246
_IKEDEDDKTVLDLAVVLFETATLR_.4	60.8904	66.2415	82.3845	72.5651	73.2576	46.8356	81.5139	66.9651	58.0312
_IKEDEDDKTVLDLAVVLFETATLR_.3	47.3247	42.9451	28.0859	21.0024	27.0804	23.4089	22.4099	29.3623	16.0247
_EESDDEAAVEEEEEEKKPK_.4	54.7626	86.1549	64.9193	76.8995	63.1555	84.1987	63.5699	59.875	99.3601
_EESDDEAAVEEEEEEKKPK_.3	2.65503	21.6974	11.8551	28.1783	11.8577	12.2597	14.2521	8.58708	11.0568
_TDDEVVQREEEAIQLDGLNASQIR_.4	75.3965	62.6014	76.1727	86.0682	63.6913	107.232	72.6227	95.7643	86.6965
_TDDEVVQREEEAIQLDGLNASQIR_.3	NA	8.21181	2.59474	3.83923	8.08613	1.26422	1.55861	6.3292	3.27506
_ETLQQHK_.2	61.0057	62.7478	95.438	50.9656	59.8395	51.7834	78.0061	54.9864	47.8497
_TVWDWELMNDIKPIWQR_.3	65.6628	70.1071	77.1171	67.667	54.1947	55.3117	24.6839	32.8661	27.4806
_TETVEEPMEEEEAAKEEK_.3	31.5078	27.7488	37.8865	40.9526	26.79	12.2292	23.831	49.3727	23.235
_GYEVIYLTEPVDEYC[Carbamidomethyl (C)]IQALPEFDGKR_.3	26.4063	25.1949	23.7004	30.8276	26.9576	37.449	38.5331	29.4834	26.1095
_TVWDWELMNDIK_.2	26.9859	42.7959	25.5336	23.123	19.7503	52.6972	29.5259	24.0503	14.8208
_TETVEEPMEEEEAAK_.2	17.1852	18.8046	12.2194	16.8386	9.97332	15.7098	6.23167	20.5284	22.3943
_TVWDWELMNDIKPIWQRPSK_.4	63.5662	29.4844	42.575	46.4849	21.7579	51.1947	9.96142	14.2158	33.1107
_TVWDWELMNDIKPIWQRPSK_.3	14.4015	16.6761	18.3885	12.2538	21.4607	15.8731	NA	14.1439	13.8349
_EEKEESDDEAAVEEEEEEK_.3	0.370648	NA	1.63374	3.96805	2.94693	8.21958	1.29721	1.56188	2.34744
_ESDDPMAYIHFTAEGEVTFK_.3	57.1787	19.8184	8.35478	39.7627	NA	NA	NA	NA	NA
_TALGDIGNK_.2	298.912	301.804	375.465	377.243	342.63	339.993	292.581	297.825	301.615
_IGEVDVEQHTLAK_.3	120.038	77.366	89.0433	76.8194	111.818	125.952	96.2273	95.323	104.251
_IGEVDVEQHTLAK_.2	15.1102	21.2106	13.8123	13.6546	13.6337	12.766	16.8904	8.59587	14.846
_ISTLPQLNSALVQDLAK_.2	68.0822	62.0866	49.1594	39.2774	61.5387	88.914	61.3578	50.6918	56.0586
_ISTLPQLNSALVQDLAK_.3	30.3728	28.1415	23.6265	36.9697	44.0836	55.5266	39.8719	25.1007	37.0776
_NVVMVNQGLTK_.2	92.0782	65.4948	66.3585	77.5957	84.0147	95.6221	58.4265	79.6471	61.0386
_LPKPLEK_.2	37.1045	44.2358	43.1795	44.0648	32.1139	21.5771	26.7398	47.6255	35.4908
_VPMLVPVPVSEPVPEPEPEPEPEPVKEEK_.4	33.3741	23.0082	37.6151	33.8218	22.5377	35.1301	31.6497	42.2582	26.2737
_VPMLVPVPVSEPVPEPEPEPEPEPVKEEK_.3	6.48808	4.02022	3.15468	5.64584	4.07002	2.48303	2.57753	1.99372	2.06134
_YEEMYPPEIGDFAFVTDNTYTK_.3	12.8142	13.1995	21.7301	13.9819	11.9963	28.5369	12.6617	10.1925	17.2608
_RVPTAPAATSK_.2	0.289166	13.879	2.62563	16.3067	15.145	4.93569	9.67801	21.8617	10.7759
_ALNFGLGR_.2	101.372	50.0567	64.0694	51.6313	NA	89.5292	67.3255	49.662	46.2835
_VLGLVLLR_.2	1857.17	1668.24	1759.41	1943.78	1754.18	1965.03	1611.39	1724.82	1745.52
_IFIGTFK_.2	1463.76	1216.88	1305.64	1459.68	1406.14	1476.55	1173.69	1283.09	1295.31
_GENLVSMTVEGPPPK_.2	308.282	330.357	346.164	328.713	304.214	294.445	373.965	336.979	292.019
_GENLVSMTVEGPPPK_.3	190.304	147.141	192.34	169.686	231.7	272.73	191.746	170.692	139.882
_VPLAGAAGGPGIGR_.2	479.779	426.505	483.811	451.958	470.499	404.95	417.013	381.63	381.566
_C[Carbamidomethyl (C)]ILQDGR_.2	339.453	351.33	301.367	266.834	238.84	353.382	233.285	272.457	419.125
_HMNLILC[Carbamidomethyl (C)]DC[Carbamidomethyl (C)]DEFRK_.3	145.629	157.711	156.499	146.487	120.236	151.615	138.774	183.005	111.899
_HMNLILC[Carbamidomethyl (C)]DC[Carbamidomethyl (C)]DEFRK_.4	73.3459	76.3846	63.7921	106.301	75.1019	85.7243	41.6151	55.9028	52.0584
_HMNLILC[Carbamidomethyl (C)]DC[Carbamidomethyl (C)]DEFR_.3	206.277	186.156	196.268	239.669	178.401	206.849	159.814	151.904	173.649
_HMNLILC[Carbamidomethyl (C)]DC[Carbamidomethyl (C)]DEFR_.2	5.11473	11.8055	9.46568	12.9146	10.4782	13.8973	17.0552	14.0025	12.28
_MLQHIDYR_.2	74.7242	98.4876	95.9451	75.4702	69.8922	89.5892	76.1194	108.557	80.142
_GIPAGVPMPQAPAGLAGPVR_.2	19.7283	30.9871	25.8674	22.3918	20.4331	24.6971	36.1864	25.9415	27.6052
_GVGGPSQQVMTPQGR_.2	36.7216	10.3204	18.3555	20.5863	28.8403	18.604	25.2081	30.6657	16.6868
_RVLGLVLLR_.2	15.7839	6.9473	3.40873	6.56305	3.49176	12.7725	6.79197	10.2725	5.05348
_VLLISDPTTDK_.2	136.248	173.388	265.892	199.793	228.242	230.137	212.62	199.674	241.78
_NEFIPTNFEILPLEK_.2	154.423	135.131	120.684	159.073	136.57	168.712	121.834	152.384	135.27
_NVPLPEFPEHPFQEEHLK_.3	71.5542	65.9018	40.4235	76.9972	67.0353	80.7064	56.9738	84.3334	68.6081
_NVPLPEFPEHPFQEEHLK_.4	67.4127	73.8942	59.1301	78.2668	70.4863	78.8472	44.3884	72.0337	64.3968
_GWVNTLVGGQK_.2	120.257	86.8716	85.2534	90.2273	77.5295	120.078	105.758	106.741	92.2709
_YTLETRPNQEGIDVR_.3	105.438	128.796	102.052	107.725	81.5211	83.582	88.0586	73.6066	87.4152
_NLYVTFPIPDLQK_.2	97.7675	98.6008	74.3623	109.383	80.6329	118.975	86.3611	64.1201	70.5775
_AFIPQLLSR_.2	98.4224	85.9377	84.6714	86.8776	83.1992	89.4928	89.4247	66.5659	68.5439
_EATPYPALIK_.2	69.9042	88.6878	67.9842	69.8879	69.695	70.7366	65.0835	76.6551	49.8967
_PLLPSQLVR_.2	52.284	77.5168	70.1525	74.9294	48.8538	81.2449	45.1811	78.7163	47.5924
_VEAFLITMEK_.2	57.7095	44.2034	62.8378	63.7598	42.4258	48.9774	52.3296	28.6608	35.4305
_AEGPQEWVFQEC[Carbamidomethyl (C)]K_.2	41.5844	40.8165	42.9311	36.1165	24.4662	57.6176	37.4145	52.1585	26.2272
_FAQFFLC[Carbamidomethyl (C)]PLFDESC[Carbamidomethyl (C)]K_.3	18.6849	10.8647	9.78652	7.37713	21.02	27.714	11.9217	8.30637	9.22526
_FAQFFLC[Carbamidomethyl (C)]PLFDESC[Carbamidomethyl (C)]K_.2	6.41395	7.78447	15.5306	5.86558	6.35489	13.4855	8.13878	2.89454	6.60156
_HIQALAIR_.2	18.1089	28.3484	15.4245	19.3586	13.6499	18.3943	34.3333	20.445	19.7025
_FAQFFLC[Carbamidomethyl (C)]PLFDESC[Carbamidomethyl (C)]KDR_.3	20.7282	12.5563	15.1576	NA	21.1936	NA	16.3651	26.6927	10.1569
_SNPGHYLGHLIGHEGPGSLLSELK_.4	17.2731	26.2804	24.4345	16.7735	21.229	6.39997	3.47563	13.2262	19.8193
_DNTEVAYLK_.2	48.9962	NA	109.469	NA	91.2132	137.392	112.032	80.5425	77.7795
_ESLDDLTNLVVK_.2	93.6205	81.2907	77.6647	99.597	62.4163	78.2495	NA	63.487	NA
_SIEDMTEEAFQK_.2	30.141	26.2195	41.3079	NA	45.59	31.7286	29.3785	39.0539	22.5827
_AEGTFPGK_.2	453.129	424.594	423.02	464.664	423.316	381.394	396.913	337.217	374.396
_GGDISVC[Carbamidomethyl (C)]EWYQR_.2	338.512	345.882	347.375	340.661	347.998	306.244	325.058	351.313	330.425
_GGDISVC[Carbamidomethyl (C)]EWYQR_.3	46.3593	28.1138	50.743	46.1288	30.395	49.6844	33.0511	41.4651	41.4981
_FPNQNQTR_.2	154.406	182.258	126.547	217.417	157.897	169.839	99.7938	168.087	117.412
_NC[Carbamidomethyl (C)]WQNYLDFHR_.3	134.361	128.133	126.105	145.02	140.634	122.477	122.429	123.689	122.534
_NC[Carbamidomethyl (C)]WQNYLDFHR_.2	23.0996	19.4144	16.8256	17.7704	15.5992	7.33954	22.5791	19.1636	8.23765
_VYQSLC[Carbamidomethyl (C)]PTSWVTDWDEQR_.3	150.503	84.062	64.2867	82.1991	72.7433	73.6708	36.0804	50.9406	46.6478
_VYQSLC[Carbamidomethyl (C)]PTSWVTDWDEQR_.2	39.0725	49.0095	33.4686	35.2561	13.0366	22.0758	18.3917	21.5703	20.9898
_SSSGLLEWESK_.2	1311.16	1252.25	1289.32	1308.82	1195.68	1259.57	1209.46	1247.49	1222.74
_FSTPEQAAK_.2	1212.88	1224.72	1204.49	1288.36	1176.78	1125.76	1185.6	1109.43	1254.72
_LNVC[Carbamidomethyl (C)]VSK_.2	1074.47	1023.4	1048.09	1117.7	1029.74	1072.54	1012.07	990.592	1144.05
_LC[Carbamidomethyl (C)]FSTAQHAS_.2	766.271	742.326	678.77	871.635	731.604	713.284	635.034	721.278	807.512
_SDALETLGFLNHYQMK_.3	668.226	564.487	591.529	681.12	529.054	673.924	545.271	482.597	495.904
_SDALETLGFLNHYQMK_.2	16.7469	20.1804	22.453	17.7974	16.2998	17.6404	20.7682	20.0881	16.3909
_TPASPVVHIR_.2	584.859	541.842	592.492	494.578	433.42	575.971	569.011	495.142	489.607
_ISRPGDSDDSR_.3	468.077	484.145	422.622	335.29	193.355	135.57	126.57	157.076	106.811
_ISRPGDSDDSR_.2	50.0629	59.8385	42.248	54.1162	47.5751	45.6162	42.9504	26.4395	30.8256
_SKPGAAMVEMADGYAVDR_.3	267.268	265.011	269.597	283.518	285.082	261.69	277.241	264.098	254.216
_SKPGAAMVEMADGYAVDR_.2	9.09948	5.67678	7.77799	2.5444	4.26948	9.46151	9.25624	4.40102	8.72991
_NPNGPYPYTLK_.2	218.01	243.396	222.975	251.741	249.656	226.188	248.831	253.701	251.984
_YYGGGSEGGR_.2	198.259	179.44	149.434	159.485	180.304	218.322	156.833	195.158	185.255
_MGPPVGGHR_.2	163.522	144.239	161.315	160.651	128.188	158.979	174.315	103.113	146.878
_ASLNGADIYSGC[Carbamidomethyl (C)]C[Carbamidomethyl (C)]TLK_.2	43.9127	60.4913	54.0418	70.1077	50.2748	72.7937	225.025	71.9906	75.6677
_ASLNGADIYSGC[Carbamidomethyl (C)]C[Carbamidomethyl (C)]TLK_.3	35.6154	65.2509	28.2155	45.6775	77.8249	56.238	59.7995	85.5281	75.0249
_IEYAKPTR_.2	169.721	122.296	125.644	131.405	93.1023	144.202	124.008	165.115	143.183
_VFNVFC[Carbamidomethyl (C)]LYGNVEK_.2	115.187	73.2024	116.589	86.7229	110.307	98.0633	112.366	112.66	142.955
_IQHPSNVLHFFNAPLEVTEENFFEIC[Carbamidomethyl (C)]DELGVK_.4	112.795	94.8299	71.6294	118.053	58.628	88.9021	62.0173	40.1908	39.523
_QPAIMPGQSYGLEDGSC[Carbamidomethyl (C)]SYK_.3	36.7857	26.8543	38.4001	35.3173	35.8592	53.6773	28.6785	31.4689	37.9833
_QPAIMPGQSYGLEDGSC[Carbamidomethyl (C)]SYK_.2	4.70972	12.9651	6.93699	4.8745	9.58654	4.82444	6.84162	6.25426	7.90604
_NDQDTWDYTNPNLSGQGDPGSNPNK_.3	34.3227	51.4274	45.4807	20.8526	20.5084	37.2401	50.8719	23.4164	31.1263
_QALVEFEDVLGAC[Carbamidomethyl (C)]NAVNYAADNQIYIAGHPAFVNYSTSQK_.4	52.0105	44.0652	38.6541	42.7549	30.9105	35.5896	9.97458	38.1455	13.9896
_TDNAGDQHGGGGGGGGGAGAAGGGGGGENYDDPHK_.4	28.2081	29.0475	32.4196	36.0858	36.2653	29.4875	23.5252	20.7151	25.486
_YGPQYGHPPPPPPPPEYGPHADSPVLMVYGLDQSK_.4	13.0982	24.0935	30.3335	18.2436	20.0483	37.9439	21.3563	23.6949	13.4791
_NGVQAMVEFDSVQSAQR_.2	9.46336	17.8374	9.14954	8.58668	NA	15.7546	13.9462	17.9291	9.23458
_MAAAGGGGGGGR_.2	36.3405	NA	44.8435	34.4851	61.6141	59.8813	32.008	31.7223	61.3784
_NDQDTWDYTNPNLSGQGDPGSNPNKR_.3	8.27057	17.5498	3.47064	1.62863	0.307448	15.4006	29.9474	11.6251	9.58478
_NDQDTWDYTNPNLSGQGDPGSNPNKR_.4	3.24201	NA	NA	1.61247	2.77495	NA	0.350258	NA	3.20917
_PGDSDDSR_.2	NA	NA	6.36393	NA	NA	5.6477	4.77436	5.23683	11.2829
_AITHLNNNFMFGQK_.3	210.748	177.859	143.858	198.861	175.419	165.35	180.862	188.56	163.827
_AITHLNNNFMFGQK_.2	32.1061	28.0365	NA	NA	21.9314	NA	NA	NA	NA
_VFSIGPVFR_.2	1125.73	1024.37	1007.35	1119.52	974.716	1197.99	1090.4	1071.55	1020.04
_IYVISLAEPR_.2	786.5	723.807	725.807	832.672	785.271	866.605	746.04	804.583	753.123
_GFVEIQTPK_.2	816.212	702.063	728.438	819.137	806.575	837.859	693.999	728.09	712.601
_IHDPQLLTER_.3	492.209	428.6	530.739	566.279	493.778	485.499	499.103	528.46	536.626
_IHDPQLLTER_.2	245.695	242.186	210.283	236.348	228.76	267.723	257.236	238.639	254.142
_FLEPTLR_.2	621.282	611.009	636.292	723.872	680.694	662.501	689.827	629.818	680.565
_FGAPPHAGGGIGLER_.3	509.21	513.94	548.16	594.878	574.226	555.715	451.309	508.402	490.42
_FGAPPHAGGGIGLER_.2	33.4676	57.9808	49.5395	68.3063	35.913	54.837	64.4829	35.554	53.1901
_GEEILSGAQR_.2	539.501	526.596	516.468	603.191	542.086	570.815	597.621	550.556	557.264
_ADEVVWVR_.2	542.169	497.899	498.772	534.051	439.968	482.165	443.907	472.584	446.522
_TSTSQAVFR_.2	356.386	377.111	356.53	364.683	332.471	368.413	301.608	348.498	353.271
_FQTEIQTVNK_.2	365.704	306.275	352.923	348.133	349.202	330.926	353.257	347.914	335.424
_LQSGIC[Carbamidomethyl (C)]HLFR_.3	226.632	204.245	214.687	195.162	238.338	245.046	207.154	202.184	195.171
_LQSGIC[Carbamidomethyl (C)]HLFR_.2	113.016	98.7942	107.191	107.316	120.436	101.629	94.9634	131.932	104.237
_ESIVDVEGVVR_.2	256.149	204.662	212.973	214.524	211.219	163.772	219.151	242.377	215.698
_IGSC[Carbamidomethyl (C)]TQQDVELHVQK_.3	146.692	197.921	198.785	215.333	218.514	218.524	208.316	221.065	217.408
_IGSC[Carbamidomethyl (C)]TQQDVELHVQK_.2	6.89355	3.44094	1.97453	0.423358	3.02198	0.29887	1.72916	3.80328	6.68197
_IISAASEGGANVFTVSYFK_.3	118.361	122.565	138.288	201.294	146.413	151.788	83.7877	169.729	167.622
_IISAASEGGANVFTVSYFK_.2	67.88	48.9313	54.684	80.9767	58.6974	51.3158	68.1672	34.6872	44.1464
_LEYC[Carbamidomethyl (C)]EALAMLR_.2	173.58	146.309	133.7	157.003	157.607	178.087	198.278	160.017	122.78
_LEYC[Carbamidomethyl (C)]EALAMLR_.3	12.759	13.9291	32.1729	19.7351	14.5698	33.7071	15.957	18.2241	11.544
_YGISSMIQSQEKPDR_.3	196.995	179.144	171.682	188.153	165.607	158.252	150.645	180.819	196.997
_NNAYLAQSPQLYK_.2	196.251	189.634	169.209	161.047	157.63	158.626	164.415	182.688	163.568
_ATVNQDTR_.2	205.791	143.383	133.475	163.367	156.227	227.174	170.174	155.12	177.189
_LPLQLDDAVRPEAEGEEEGR_.3	191.213	131.601	147.467	115.712	160.594	224.458	188.037	157.675	168.645
_QC[Carbamidomethyl (C)]FLVLR_.2	167.344	144.397	179.648	182.423	118.642	157.028	170.632	140.701	135.883
_QQQFNVQALVAVGDHASK_.3	139.983	120.153	123.053	98.1396	126.259	139.101	117.795	96.0104	133.772
_YDTDFYILDK_.2	57.5306	51.2339	71.7994	66.7878	31.8367	47.4983	48.6132	45.0587	59.7215
_ALHHGIDLEK_.2	21.9343	50.0146	42.1484	45.6917	30.1388	39.4949	48.9404	62.606	40.85
_QMC[Carbamidomethyl (C)]IC[Carbamidomethyl (C)]ADFEK_.2	48.4861	48.9556	43.2389	40.3168	33.4105	41.5293	29.5981	39.9376	30.3674
_VTMLFLGLHNVR_.3	35.7937	35.1746	29.5319	29.4433	38.9918	44.6271	38.358	35.6553	32.7482
_PFYTMPDPR_.2	34.6033	27.5331	32.7423	28.4858	40.4037	34.605	43.3349	23.3772	35.4701
_EIMDAAEDYAK_.2	26.8214	39.6203	27.6674	27.1927	29.2605	34.889	13.8864	30.3448	31.1087
_EAGVEMGDEDDLSTPNEK_.2	9.55606	19.8304	13.6752	18.9713	12.622	3.9736	17.7164	13.5116	29.7416
_AEDSNTHR_.2	NA	3.58573	1.75486	NA	NA	0.184879	5.25682	NA	0.978417
_VAAGVLC[Carbamidomethyl (C)]ELAQDK_.2	49.1554	35.7358	38.571	36.4415	NA	66.1109	44.901	32.5664	46.2762
_NLALC[Carbamidomethyl (C)]PANHAPLQEAAVIPR_.3	12.0284	17.6243	13.011	15.9185	15.1739	23.5119	16.1411	13.3917	16.0667
_SAIVHLINYQDDAELATR_.3	16.8687	14.9164	23.4986	15.0311	17.0316	15.1781	13.357	9.89666	14.8004
_TLVTQNSGVEALIHAILR_.3	12.5437	7.59663	25.3101	20.4761	9.40224	25.7963	8.20178	7.56379	4.70531
_LPENLYNDR_.2	218.079	257.985	255.484	228.9	226.143	200.522	235.727	202.15	240.198
_YEEENFYLEPYLK_.2	168.8	176.794	169.619	170.183	133.902	173.291	160.656	216.014	196.186
_DDTIYEDEDVK_.2	117.722	186.953	146.183	166.396	138.926	160.536	153.595	159.005	129.188
_DDTIYEDEDVKEAIR_.3	82.5752	109.317	105.761	151.635	124.943	118.201	116.531	105.998	87.6186
_LTGFHETSNINDFSAGVANR_.3	214.065	198.789	185.016	214.107	156.339	235.744	225.434	234.922	200.128
_RPSANC[Carbamidomethyl (C)]DPFSVTEALIR_.3	209.737	176.302	159.589	173.72	157.498	200.82	163.959	146.973	184.614
_LVLC[Carbamidomethyl (C)]EVFK_.2	168.002	148.033	176.526	197.972	169.719	154.899	172.178	153.276	157.011
_YIEEAIEK_.2	208.69	156.09	164.83	165.05	175.147	168.954	141.934	178.956	122.42
_[Acetyl (Protein N-term)]TTSASSHLNK_.2	79.4724	82.7768	68.5318	62.7694	78.2522	59.8313	70.5798	62.4367	74.0122
_TTSASSHLNK_.2	46.8058	43.7024	6.59352	24.6662	NA	29.6312	38.8162	37.1462	10.933
_VC[Carbamidomethyl (C)]EDFGVIATFDPK_.2	116.313	81.9656	97.3742	124.299	84.7399	100.751	99.3527	84.0871	64.5332
_AC[Carbamidomethyl (C)]LYAGVK_.2	83.9767	71.2114	74.8667	76.3537	75.3862	65.5131	86.1493	99.4146	80.8784
_TC[Carbamidomethyl (C)]LLNETGDEPFQYK_.2	40.8955	56.9867	34.6221	26.1606	28.1141	36.5389	44.0418	37.8762	43.1302
_TC[Carbamidomethyl (C)]LLNETGDEPFQYK_.3	32.3173	28.8056	23.7832	45.9319	42.366	39.1504	22.9445	33.629	31.3537
_VQAMYIWIDGTGEGLR_.2	46.68	43.5163	NA	NA	NA	NA	NA	NA	NA
_MPILGLGTWK_.2	211.932	223.294	258.14	276.055	212.158	245.793	196.186	231.089	205.503
_TTAQVLIR_.2	42.3551	28.6004	33.2223	43.4406	28.7176	NA	30.2746	34.8597	34.9687
_AVLC[Carbamidomethyl (C)]PQPTR_.2	446.877	401.38	404.964	480.04	419.422	452.923	427.098	365.898	465.258
_HHC[Carbamidomethyl (C)]PSTPIILVGTK_.3	358.307	359.361	397.834	403.144	378.695	386.778	382.445	373.998	342.513
_HHC[Carbamidomethyl (C)]PSTPIILVGTK_.2	25.8714	15.7264	16.9283	8.85876	11.3559	7.97541	11.0038	14.864	20.3715
_LAPITYPQGLALAK_.2	296.658	277.384	331.702	379.531	362.058	319.268	300.072	353.348	374.105
_LAPITYPQGLALAK_.3	44.8486	41.4731	47.8935	52.5294	39.3449	55.5791	57.8096	52.5457	43.9544
_SVVAPPGAPK_.2	822.221	745.011	761.146	806.637	826.335	815.511	807.011	812.45	752.057
_HNVEVLGILSDDVETDTVAPGENLK_.3	608.048	598.664	609.385	718.751	574.859	634.444	555.315	492.88	548.391
_HFTILDAPGHK_.3	422.031	391.535	385.585	405.079	440.003	368.947	360.321	392.683	428.643
_HFTILDAPGHK_.2	28.8169	44.4723	40.3683	25.8575	28.5063	35.5024	29.9548	32.9361	28.2805
_TAGTIC[Carbamidomethyl (C)]LETFK_.2	416.778	442.705	364.625	509.078	435.306	453.168	387.739	436.197	423.861
_TFDAQIVIIEHK_.3	345.174	324.469	312.128	335.79	296.488	303.166	251.539	298.489	316.764
_TFDAQIVIIEHK_.2	73.322	63.0376	63.0549	55.1517	46.8307	73.1887	63.5353	75.5838	48.8772
_GIEEEEILPGFILC[Carbamidomethyl (C)]DPNNLC[Carbamidomethyl (C)]HSGR_.3	225.996	181.9	190.664	230.021	197.996	216.289	247.136	214.22	143.478
_GIEEEEILPGFILC[Carbamidomethyl (C)]DPNNLC[Carbamidomethyl (C)]HSGR_.4	4.28667	11.4692	5.23643	17.2122	18.8385	20.9445	13.513	24.1628	22.0439
_LESGSIC[Carbamidomethyl (C)]K_.2	207.141	194.095	222.614	210.397	206.066	195.179	168.748	200.708	170.863
_HLIVLINK_.2	195.928	185.963	187.365	200.566	137.891	189.53	154.048	190.343	167.186
_GQQLVMMPNK_.2	198.685	173.281	120.145	150.977	158.907	235.231	185.751	148.897	173.04
_AYFETEK_.2	162.178	128.284	204.211	212.022	172.502	149.834	163.907	144.777	162.011
_DMGTVVLGK_.2	208.93	170.463	157.142	166.502	153.16	161.701	133.559	165.698	167.917
_QDQVC[Carbamidomethyl (C)]IAR_.2	180.335	172.112	169.741	167.279	152.741	134.449	133.604	142.53	141.758
_MDDPTVNWSNER_.2	99.2571	88.9762	101.944	76.4129	63.1734	74.5837	80.6002	90.8435	77.8266
_KEHVNVVFIGHVDAGK_.3	30.7516	42.8289	35.0022	23.0752	36.8967	20.9619	18.6042	16.4186	26.4553
_SFVPNMIGGASQADLAVLVISAR_.3	38.0454	18.9947	20.8092	35.353	12.5183	37.6999	15.5021	9.59559	9.2981
_KGEFETGFEK_.2	22.8419	22.4145	29.4625	18.4679	4.87838	23.5177	16.2278	18.8829	14.4205
_ALQLEEER_.2	1708.33	1523.96	1588.8	1716.83	1644.21	1693.61	1488.49	1583.11	1632.74
_FYPEDVAEELIQDITQK_.3	500.541	417.85	447.876	528.217	418.878	514.11	425.403	469.81	420.939
_FYPEDVAEELIQDITQK_.2	128.825	139.878	98.2601	93.0332	78.9551	100.948	113.481	117.385	117.361
_SQEQLAAELAEYTAK_.2	223.339	258.194	252.689	230.33	235.438	236.808	240.159	239.839	246.876
_SQEQLAAELAEYTAK_.3	199.003	200.576	192.968	230.467	220.221	221.14	174.969	202.131	194.333
_SGYLSSER_.2	315.129	326.914	351.312	347.704	317.331	333.878	308.432	310.813	305.232
_GFPTWLK_.2	350.419	288.345	350.303	380.618	317.05	326.342	299.322	286.317	300.202
_EGILSDEIYC[Carbamidomethyl (C)]PPETAVLLGSYAVQAK_.3	309.884	261.713	273.048	356.546	301.657	344.121	275.234	217.22	277.203
_ELSEQIQR_.2	226.483	260.946	319.719	326.504	250.691	286.25	275.203	242.548	249.661
_QLLTLSSELSQAR_.2	191.99	195.442	202.793	137.838	194.771	159.816	163.356	153.274	140.681
_QLLTLSSELSQAR_.3	62.3366	68.3717	64.6735	78.097	64.5496	70.3189	51.2314	43.4303	42.3693
_LQDYEEK_.2	104.455	69.1629	107.227	92.8706	94.9079	86.9799	63.8842	91.9712	101.4
_DNAMLEYLK_.2	98.053	72.6704	73.9005	82.9425	147.086	72.1001	86.1925	89.9431	70.6799
_THNDIIHNENMR_.3	61.3947	62.5424	74.2468	66.8436	61.8556	79.5439	45.3149	52.623	53.7885
_THNDIIHNENMR_.2	0.269833	1.71276	0.707209	6.34059	2.52583	5.70138	0.337731	4.43007	2.01978
_RKEDEVEEWQHR_.4	47.9921	42.9716	44.0366	36.2401	35.5656	20.3168	55.6033	37.6626	25.86
_RKEDEVEEWQHR_.3	23.0672	19.3856	38.8504	39.459	23.2439	28.2568	16.8145	19.7522	16.6434
_ILQLC[Carbamidomethyl (C)]MGNHELYMR_.3	65.9402	52.2032	68.8441	52.8343	65.1792	51.1612	49.6621	52.8411	53.2003
_IAQDLEMYGINYFEIK_.2	59.7167	66.5857	42.4235	64.4273	55.3568	49.4241	42.4968	30.934	44.9338
_EKEELMLR_.2	27.7894	22.7299	34.0733	29.5633	38.7435	27.2021	31.8462	26.2937	27.5195
_KEDEVEEWQHR_.3	17.14	22.9468	16.5422	16.4056	23.9917	12.635	7.58225	17.476	14.8501
_GTDLWLGVDALGLNIYEK_.2	62.9956	51.3544	41.9937	38.31	35.6221	31.264	12.6187	11.1717	23.6812
_GTDLWLGVDALGLNIYEK_.3	40.2774	28.8273	27.2508	21.2699	21.9746	27.019	13.3243	NA	NA
_EVWYFGLHYVDNK_.3	31.3177	37.5125	50.6206	50.1101	32.8753	52.3161	38.6233	27.9184	NA
_TTC[Carbamidomethyl (C)]EFTGDILR_.2	133.813	134.21	134.048	127.659	124.76	144.073	115.705	148.343	122.855
_EVPLAQTAQPTSAIVR_.2	24.7224	33.9983	16.5431	16.3907	13.8492	5.95436	23.0999	11.8397	15.4939
_YLENYDAIR_.2	105.862	108.252	126.285	155.606	157.182	102.953	146.093	187.954	148.469
_KPFPINHGETSDETLLEDAIEVC[Carbamidomethyl (C)]K_.4	108.697	116.498	85.9633	122.599	123.461	133.445	91.0451	104.068	118.743
_KPFPINHGETSDETLLEDAIEVC[Carbamidomethyl (C)]K_.3	8.8497	10.9785	12.1059	8.04933	4.15769	10.5488	5.4682	7.74824	2.97576
_FLEESVSMSPEER_.2	68.8613	75.5981	61.9068	75.8317	61.9335	76.8297	68.3932	43.8379	71.5198
_VTHETSAHEGQTEAPSIDEK_.4	19.1721	44.0781	41.1035	33.7981	45.6353	36.7247	27.5861	37.3284	29.5186
_VTHETSAHEGQTEAPSIDEK_.3	6.40147	1.26161	0.25885	5.16579	0.332312	5.48662	0.248553	2.45671	2.18252
_QTISNAC[Carbamidomethyl (C)]GTIGLIHAIANNK_.3	18.4466	44.9038	33.8704	44.137	31.5878	40.6283	25.9528	40.0769	15.5455
_SQGQDVTSSVYFMK_.2	27.1785	20.8952	14.3489	14.9297	19.6409	15.8216	18.24	13.5746	11.5876
_PVC[Carbamidomethyl (C)]AVLLLFPITEK_.3	2.96269	NA	6.3838	7.50721	8.34932	9.70109	6.43194	11.3994	8.74621
_WLPLEANPEVTNQFLK_.2	147.817	114.639	119.531	109.148	121.306	101.991	128.286	114.397	97.4274
_WLPLEANPEVTNQFLK_.3	NA	NA	NA	6.42355	NA	NA	NA	NA	NA
_LNPGDIVELTK_.2	101.042	93.0686	99.1243	86.5136	91.514	97.6965	84.4016	108.795	120.062
_TFLSTC[Carbamidomethyl (C)]C[Carbamidomethyl (C)]EK_.2	19.7486	37.5459	40.1159	46.3474	NA	36.3632	59.4203	16.2328	28.1614
_NIIHGSDSVESAEK_.3	1512.32	1559.01	1522.46	1523.53	1571.21	1526.38	1448.1	1463.15	1428.02
_NIIHGSDSVESAEK_.2	120.237	156.912	140.849	102.019	146.307	139.067	154.03	163.79	125.937
_FMQASEDLLK_.2	1466.02	1242.01	1453.33	1521.81	1378.46	1455.58	1335.05	1534.15	1409.91
_DRPFFAGLVK_.2	355.039	302.458	354.496	301.827	344.897	297.189	309.578	306.944	297.784
_EHYVDLK_.2	156.074	154.204	164.311	154.874	162.098	144.536	154.338	166.011	169.609
_EIGLWFHPEELVDYTSC[Carbamidomethyl (C)]AQNWIYE_.3	1.70469	3.39531	0.294353	0.475258	0.329304	2.11426	0.380779	0.371498	0.468634
_YMHSGPVVAMVWEGLNVVK_.3	426.685	379.463	432.757	430.178	420.412	381.793	399.112	408.642	351.626
_YMHSGPVVAMVWEGLNVVK_.2	8.30556	4.5895	5.43135	5.83922	3.06861	0.603727	NA	2.30014	NA
_EGHLSPDIVAEQK_.3	286.088	209.896	202.104	292.363	271.427	261.515	217.338	226.295	234.608
_EGHLSPDIVAEQK_.2	18.6162	26.7942	23.1745	12.7342	28.2042	35.5836	26.1377	32.5265	23.5229
_SIPTDNQIK_.2	265.66	213.74	232.25	212.553	199.926	227.358	269.578	216.75	248.628
_LKDPANFQYPAESVLAYK_.3	244.352	224.088	200.423	221.682	233.432	227.319	219.897	192.957	198.039
_IQILEGWK_.2	220.458	170.753	183.963	200.753	197.252	233.204	159.21	165.427	181.957
_TSFNYAMK_.2	83.1025	73.0278	87.5348	96.9516	87.4854	92.6377	54.1292	98.0085	91.2005
_ALIVLAHSER_.2	40.7705	60.3894	37.022	32.6082	53.6858	42.1782	24.4063	37.6931	38.5422
_FGLSVGHHLGK_.2	33.8212	24.7725	53.4583	34.7027	23.8702	36.3063	29.7644	27.623	26.6779
_GWEVVESDLYAMNFNPIISR_.2	11.0524	16.4305	7.46452	19.9806	17.3077	10.5056	12.4013	15.1781	19.6932
_GWEVVESDLYAMNFNPIISR_.3	11.204	8.60176	11.7474	9.87995	5.6659	20.3344	15.3119	10.9986	14.0961
_KGWEVVESDLYAMNFNPIISR_.3	10.3217	12.5972	10.4227	12.3257	7.74331	10.9817	15.3855	18.7913	5.27095
_TIDPELLGK_.2	145.826	120.426	141.694	138.73	105.893	115.056	117.263	117.692	142.555
_WQTLLSVDDLVEK_.2	82.8468	93.6527	80.583	85.1935	78.7454	128.934	96.7414	86.3514	80.4166
_IQEPNTFPAILR_.2	79.4218	78.3674	96.8112	72.4812	112.277	90.5715	83.7172	75.0598	80.0368
_SDVLVEYQGEGR_.2	70.8553	78.1357	86.9521	84.1782	71.768	74.3128	62.98	73.4427	68.5486
_PNVVLLLTDDQDEVLGGMTPLKK_.3	50.3992	34.9199	42.7644	34.4006	63.8152	43.2053	32.6798	37.6409	46.8089
_TQMDGMSLLPILR_.2	24.5094	13.8141	22.9261	38.5528	20.729	31.0061	19.3609	21.6459	31.0876
_RPNVVLLLTDDQDEVLGGMTPLK_.3	27.5537	24.9429	20.2457	23.1047	24.2144	14.9192	16.2105	32.5432	29.7182
_GTGIVSAPVPK_.2	3708.81	3318.22	3589.33	3702.19	3566.97	3557.4	3351.8	3417.69	3558.47
_GC[Carbamidomethyl (C)]TATLGNFAK_.2	2111.8	2083.25	1997.87	2064.02	1961.52	2011.85	1977.2	1986.89	1987.33
_SPYQEFTDHLVK_.3	1590.3	1545.62	1637.2	1731.33	1683.58	1650.07	1389.11	1545.85	1585.95
_SPYQEFTDHLVK_.2	101.334	104.125	96.1612	88.8024	93.9323	87.3064	104.727	105.007	100.92
_TYSYLTPDLWK_.2	1688.24	1571.59	1511.32	1670.36	1500.19	1477.59	1505.17	1530.06	1421.46
_SLEEIYLFSLPIK_.2	1234.28	1197.54	1222.55	1300.09	1165.06	1358.96	1099.36	1197.45	1182.31
_SLEEIYLFSLPIK_.3	89.7931	77.4133	85.4439	105.815	76.0291	138.955	64.9224	70.447	66.569
_ATFDAISK_.2	958.857	813.392	931.604	1007.99	972.654	910.291	957.93	981.036	1043.21
_AEDKEWMPVTK_.3	354.126	279.04	290.586	265.94	278.474	220.961	263.296	237.437	238.329
_AEDKEWMPVTK_.2	50.3826	58.3064	50.4041	52.6093	38.9595	51.4957	59.365	58.8438	43.6365
_AFVAIGDYNGHVGLGVK_.3	358.337	221.737	250.282	326.467	258.885	266.196	194.588	94.7525	131.283
_AFVAIGDYNGHVGLGVK_.2	31.1693	30.563	24.7153	27.6274	18.8143	28.835	17.8141	14.9739	20.6811
_ESEIIDFFLGASLK_.2	211.5	121.233	130.778	141.696	106.027	141.211	106.778	41.1828	66.0227
_ESEIIDFFLGASLK_.3	76.0181	62.0812	45.5457	96.2813	62.3305	83.2629	24.1923	36.6657	43.0602
_LLMMAGIDDC[Carbamidomethyl (C)]YTSAR_.2	120.15	104.637	119.887	125.021	105.947	123.794	101.02	111.614	70.6509
_LLMMAGIDDC[Carbamidomethyl (C)]YTSAR_.3	19.7977	17.6836	25.9206	54.926	32.0871	43.011	33.8641	23.3611	45.0542
_ESEIIDFFLGASLKDEVLK_.3	168.987	156.71	171.716	208.261	147.139	152.111	58.0731	88.4076	106.164
_IGKPHTVPC[Carbamidomethyl (C)]K_.2	77.4302	89.7107	138.314	111.454	147.408	166.998	153.754	123.768	167.845
_PHTVPC[Carbamidomethyl (C)]K_.2	NA	NA	46.6725	72.9953	53.5147	54.458	NA	35.9902	NA
_AC[Carbamidomethyl (C)]PRPEGLNFQDLK_.3	495.126	417.652	418.091	485.885	439.185	420.104	429.563	391.654	371.928
_APTNIVYK_.2	341.69	247.715	291.166	321.874	249.011	291.88	235.1	272.275	260
_IDDMTAAPMDVR_.2	170.177	175.481	152.471	156.363	158.634	134.935	170.938	145.872	155.232
_IGNVEISQVTIVGIIR_.3	102.912	54.6874	63.6338	82.0319	76.0391	113.108	52.932	37.5644	45.2646
_IGNVEISQVTIVGIIR_.2	82.4355	63.1869	60.1491	107.535	59.2956	87.3866	58.3141	52.5083	48.197
_QAVDFLSNEGHIYSTVDDDHFK_.4	35.6292	26.8405	38.148	41.7436	57.0262	34.8875	38.2998	50.1447	45.1088
_QAVDFLSNEGHIYSTVDDDHFK_.3	13.7477	12.9362	16.3244	8.24282	9.8127	12.6217	9.11288	14.9993	8.99957
_HMSVSSIK_.2	37.8052	49.1713	52.2196	61.1214	63.6737	75.9971	52.7642	31.4999	46.4557
_QWVDTDDTSSENTVVPPETYVK_.3	14.0317	4.3263	3.71991	14.6634	9.80396	9.72768	3.38798	8.93233	NA
_NLPFSVENK_.2	865.56	799.176	810.071	921.151	867.774	869.716	756.235	726.553	823.497
_SHYEEGPGK_.2	53.2898	43.9742	30.6001	56.6997	50.0894	35.5922	55.4211	78.4197	65.3328
_GSTSFLETLK_.2	187.506	139.602	191.022	156.586	175.254	155.899	152.122	181.842	139.692
_GTLPLPPC[Carbamidomethyl (C)]EAR_.2	NA	81.5012	216.787	140.142	196.942	283.394	186.563	117.094	168.058
_TGHYLC[Carbamidomethyl (C)]NAC[Carbamidomethyl (C)]GLYHK_.3	90.2521	104.911	130.983	124.953	71.1038	108.36	99.5862	89.1316	99.6371
_TGHYLC[Carbamidomethyl (C)]NAC[Carbamidomethyl (C)]GLYHK_.4	31.4433	21.254	32.047	35.9264	32.7676	34.3812	19.2253	34.7113	30.2465
_TGLYPASTVC[Carbamidomethyl (C)]PTR_.2	109.115	97.2765	118.06	113.478	95.7827	139.878	104.572	122.21	124.3
_LHQVNRPLTMR_.3	29.7702	48.8781	53.7631	58.6284	52.9529	57.7687	25.5762	40.217	22.6006
_EDSPPQAVEDLDGK_.2	40.5521	31.9458	55.7805	37.3171	40.1622	32.5725	42.0002	49.807	45.7016
_NASGDPVC[Carbamidomethyl (C)]NAC[Carbamidomethyl (C)]GLYYK_.2	12.9851	22.9231	14.4335	21.5019	10.1188	9.95152	22.1071	25.6796	19.7874
_NVAVDELSR_.2	606.357	631.839	657.695	642.259	638.917	668.918	590.263	709.096	632.625
_VLAPQISFAPEIASEEERK_.3	317.932	374.178	349.56	384.816	394.171	368.521	335.747	397.144	387.316
_VLAPQISFAPEIASEEER_.3	160.208	180.704	182.5	164.124	229.787	300.99	199.803	222.834	237.474
_VLAPQISFAPEIASEEER_.2	116.968	144.261	133.043	130.109	118.128	164.719	151.28	147.617	138.31
_VLIVYAHQEPK_.3	198.422	206.271	253.402	223.077	237.383	228.686	255.801	206.67	234.776
_VLIVYAHQEPK_.2	19.4314	18.5241	22.5581	26.6536	14.7099	24.2162	7.26346	20.4932	18.1794
_SLASDITDEQK_.2	97.7631	125.65	152.593	97.946	120.796	171.093	147.717	131.669	121.637
_SLASDITDEQKK_.3	113.658	116.219	102.558	136.34	93.2107	94.5147	114.631	73.1318	102.387
_SLASDITDEQKK_.2	9.89517	16.9482	28.5176	7.03736	14.3345	35.7754	18.8589	31.9069	13.4903
_ATDKDITGTLSNPEVFNYGVETHEAYK_.4	55.0105	63.4236	66.7439	100.234	66.1688	57.596	95.2733	80.5932	64.688
_VLC[Carbamidomethyl (C)]QGFAFDIPGFYDSGLLQGK_.3	34.7937	45.7582	27.7633	41.9095	34.2286	33.9841	43.6934	34.0389	21.2575
_DITGTLSNPEVFNYGVETHEAYK_.3	50.2319	15.1738	35.2684	36.4913	24.0038	44.6434	28.8117	44.6697	36.9563
_EEPIPC[Carbamidomethyl (C)]TAHWHFGQ_.3	35.4146	NA	22.847	21.0333	24.9267	21.9072	28.2841	27.2365	24.6061
_LALLSVTTGGTAEMYTK_.2	34.6974	21.8583	19.9372	15.5309	21.4133	18.7464	27.4517	9.25877	6.43195
_KTSATVGPK_.2	179.141	152.261	143.475	131.518	161.272	132.134	122.455	130.678	166.335
_TGALVLSR_.2	1085.43	956.147	1098.73	1082.81	1028.57	1074.95	960.356	1087.36	1028.29
_GSGFPDGEGSSR_.2	402.596	391.527	399.198	412.913	386.343	402.036	409.47	446.038	397.926
_NGVVDAWAGPAQVPEEGAVTVTVGGSGGDK_.3	9.56803	24.0786	35.2984	23.058	30.9739	27.6034	30.5893	28.5274	31.4105
_TSGAPVTTAASSLETSR_.2	25.9505	18.483	19.832	22.7528	18.2796	19.3089	23.32	28.2061	33.9661
_GEEEPLVASEDGAVDAPAPDEPEGGDGAAP_.3	0.451504	0.434226	1.68263	0.432518	0.422361	0.376699	0.404878	0.561213	0.39834
_FHQLDIDDLQSIR_.3	113.459	57.341	94.0675	123.442	106.729	113.806	90.1438	76.5328	120.021
_LFSGDVVLTAR_.2	80.648	92.6044	64.1958	102.63	85.763	114.785	72.5454	88.362	95.1103
_GQAAVQQLQAEGLSPR_.3	39.8429	30.9045	63.556	44.854	32.7913	53.2183	52.933	50.8057	43.4458
_GQAAVQQLQAEGLSPR_.2	11.8169	7.40658	18.7768	16	15.7258	11.6533	8.94054	21.8532	22.1226
_SETITEEELVGLMNK_.2	35.5256	37.3814	36.5361	46.8767	39.7422	41.9537	39.6706	24.6457	37.6956
_SC[Carbamidomethyl (C)]SPELQQK_.2	22.736	29.9742	30.6816	35.1681	37.0689	28.5225	29.0185	27.3672	24.4323
_ILLNAC[Carbamidomethyl (C)]C[Carbamidomethyl (C)]PGWVR_.2	28.6747	22.8728	23.0573	14.5871	25.6982	34.0403	28.2774	20.0875	33.9098
_[Acetyl (Protein N-term)]SSGIHVALVTGGNK_.2	28.2887	31.694	15.0077	22.4647	30.2027	28.0629	20.777	17.3584	20.2747
_LVPLVQATFPENAVTK_.2	122.887	101.429	117.571	135.949	116.209	103.273	160.805	105.838	115.508
_LVPLVQATFPENAVTK_.3	47.4824	38.995	50.0661	71.7144	55.8925	83.4265	55.4811	48.4498	50.6757
_LSTPPPLAEEEGLASR_.2	160.907	181.922	147.289	136.279	133.034	113.939	186.138	161.108	167.696
_VAELLLER_.2	148.196	156.958	149.464	158.875	151.8	159.841	134.617	139.999	155.491
_LGYISVTDVLK_.2	119.452	127.31	127.38	161.497	148.966	152.056	129.285	152.356	132.466
_LALQAQPVPDELVTK_.2	134.223	137.677	142.294	154.97	108.479	166.354	149.714	123.177	114.051
_LDQVVESPAIPR_.2	124.053	149.166	142.599	116.285	127.121	177.703	132.822	99.0178	131.684
_ISEILLDHGAPIQAK_.3	99.8004	76.6052	100.829	189.258	109.871	142.346	129.917	121.218	155.057
_ELQFSVEDINR_.2	119.574	111.279	64.2679	115.104	108.544	158.445	134.382	83.2339	87.6724
_EGHVETVLALLEK_.3	69.1718	78.2003	75.6588	62.2887	101.438	117.014	59.1584	63.0574	77.8831
_EGHVETVLALLEK_.2	10.4934	5.5404	9.34442	7.18083	14.6686	8.41423	1.29048	12.6362	17.4275
_SGLTPLHLVAQEGHVPVADVLIK_.4	70.0485	56.2798	72.0739	61.1508	74.5152	84.4557	42.0995	57.0161	55.1161
_SGLTPLHLVAQEGHVPVADVLIK_.3	18.589	21.4337	13.3816	17.1133	14.42	19.2589	22.2819	21.3005	13.6812
_TLEQHENFVEVAR_.3	76.765	92.7084	63.8109	70.6516	95.0642	70.143	59.1615	80.7293	57.5792
_FWLSDC[Carbamidomethyl (C)]PR_.2	81.9211	84.065	71.6336	73.2776	83.0569	80.8105	56.7127	62.1145	71.519
_LLLENNANPNLATTAGHTPLHIAAR_.4	49.1868	65.8165	72.5296	72.9475	63.2744	64.4285	79.352	74.7671	106.443
_GEIVNMLEGSGR_.2	69.0495	65.0529	56.7895	73.4172	49.6251	65.6674	64.3581	70.2256	82.0152
_ITHSPTVSQVTER_.3	24.3321	51.4459	41.1351	69.4501	46.8872	44.4035	30.8359	56.15	60.4354
_LLGNQATFSPIVTVEPR_.3	32.3647	47.1472	19.8882	43.9914	32.4295	56.0934	45.6774	39.9812	29.7191
_LLGNQATFSPIVTVEPR_.2	4.92446	1.23291	4.95809	6.1583	16.772	18.2809	6.95332	5.3203	5.19557
_TAEAVNFATLLYK_.2	56.9306	46.5491	55.5673	24.434	52.707	51.3153	38.8276	48.0807	24.5088
_LGYSPLHQAAQQGHTDIVTLLLK_.4	28.2848	38.341	58.2625	51.805	45.732	46.6727	24.0228	26.6717	29.3916
_TKDELTPLHC[Carbamidomethyl (C)]AAR_.3	28.4729	55.473	35.2655	22.0089	47.6278	27.1329	16.4738	50.0523	27.1581
_LC[Carbamidomethyl (C)]QDYDTIGPEGGSLK_.2	24.7441	29.2671	35.8512	35.5477	35.2499	29.2671	39.7449	39.4284	32.4111
_TAAVLLQNDPNPDVLSK_.2	40.1851	25.1927	30.1351	24.2999	41.3484	24.0083	46.7576	35.5031	14.9358
_VVTDETSFVLVSDK_.2	38.8021	32.5258	15.31	26.3718	33.965	34.1674	19.4427	39.3093	33.3691
_IIALGPTGAQFLSPVIVEIPHFASHGR_.4	22.3073	22.9104	35.148	34.723	29.3271	40.1008	5.8347	38.5166	32.4275
_LLC[Carbamidomethyl (C)]SVIGGTDQAQWEDITGTTK_.3	18.7588	22.2096	16.9517	31.8868	16.1121	17.6212	8.75605	20.3736	19.5176
_LLC[Carbamidomethyl (C)]SVIGGTDQAQWEDITGTTK_.2	4.19119	5.22045	1.43786	6.98382	3.36063	1.22782	6.75455	2.05171	4.26738
_VLVSVSEHTWTEQPEAESSQADR_.3	30.2927	9.87773	25.5797	24.9619	17.0642	39.3323	20.4266	23.678	14.1048
_LEGALSEEPR_.2	66.6453	NA	76.6978	61.8102	NA	NA	77.6731	86.2304	76.6192
_IPC[Carbamidomethyl (C)]AMPETVVIR_.2	39.0945	37.3109	52.539	NA	103.22	47.4286	55.0733	49.7662	NA
_GSSTANLIFEDC[Carbamidomethyl (C)]R_.2	32.2874	21.6115	45.4407	48.2708	23.6538	47.2259	34.0608	59.4932	30.5685
_ITEIYEGTSEIQR_.2	28.1609	24.9619	13.2198	23.4397	34.9931	18.6879	25.4468	41.9264	28.716
_IGIASQALGIAQTALDC[Carbamidomethyl (C)]AVNYAENR_.3	30.2562	12.5701	5.43356	17.1439	12.6624	24.2525	10.2198	8.69612	9.96638
_GISAFLVPMPTPGLTLGK_.2	11.7744	13.5707	10.3562	10.9963	4.32247	11.7288	18.5558	9.37297	12.1469
_VAVLENQNK_.2	157.464	117.583	144.681	144.838	152.758	172.823	161.255	157.937	163.215
_ILNDLSSDAPGVPR_.2	30.2612	28.1603	41.2217	48.4184	32.8583	47.0283	52.1707	39.692	32.7414
_AYVAVDGIPQGVLER_.2	241.928	260.262	228.04	222.721	255.11	240.256	231.136	189.569	243.418
_AYVAVDGIPQGVLER_.3	80.1239	48.4084	67.1768	70.8867	64.7295	72.2079	48.7065	74.0012	48.7185
_TVGAALDILC[Carbamidomethyl (C)]PSGPIK_.2	142.425	173.958	188.238	233.693	149.007	145.146	161.956	220.301	157.357
_TVGAALDILC[Carbamidomethyl (C)]PSGPIK_.3	43.394	49.2204	38.9618	37.3833	47.1819	61.6776	47.7638	38.9611	42.9337
_HHLGDDVVLFTTDGAHK_.4	100.364	96.8077	119.804	114.578	98.6782	128.118	85.7684	89.5618	96.6005
_HHLGDDVVLFTTDGAHK_.3	71.601	61.6909	73.014	79.5325	75.5198	72.6805	47.4021	80.9915	57.052
_TEAVASSLYDILAR_.2	105.577	101.932	88.5115	99.5029	104.382	101.571	102.166	113.647	84.7319
_TEAVASSLYDILAR_.3	45.1392	32.3913	45.2995	48.8282	39.6619	63.8178	47.9658	38.1592	54.6873
_SSDPDYLAAVDK_.2	96.1395	67.7415	96.1245	120.365	158.81	106.617	109.283	106.441	105.497
_SLYPLTFIQVK_.2	98.0035	93.5665	104.93	102.553	98.7343	100.698	90.3299	102.834	112.223
_VNYGAYINDFK_.2	54.9021	93.3471	85.0836	77.6874	102.18	89.5219	124.625	79.7151	79.2126
_AGATLDLLVENMGR_.2	78.8187	86.9897	94.8185	88.0182	64.6392	109.13	72.4279	87.2672	78.2949
_WLGVLLPK_.2	65.8783	47.7678	89.9387	76.5884	120.989	73.3744	63.3357	81.7722	83.327
_VPEGPIPPSTPK_.2	31.5225	36.7124	50.2026	23.8594	94.7153	37.0195	28.4215	54.5758	27.7177
_GPLINSEFYTGWLDHWGQPHSTIK_.4	18.6813	24.1766	22.9608	35.1794	50.1728	28.6224	24.5541	16.0126	32.0306
_ATGPPVSELITK_.2	3966.35	3856.68	3878.1	4221.22	3801.07	3836.42	4176.3	3977.64	3881.08
_ALAAGGYDVEK_.2	2144.26	1978.8	2060.22	2222.46	2022.86	2030.27	1961.83	1971.57	2005.78
_KATGPPVSELITK_.3	1358.34	1348.11	1255.89	1385.53	1218.97	1258.02	1243.82	1226.06	1396.74
_KATGPPVSELITK_.2	14.1446	21.7849	24.5333	8.69834	16.5265	14.4246	19.113	15.2228	16.3898
_[Acetyl (Protein N-term)]SETAPAETATPAPVEK_.2	533.173	522.873	548.757	534.975	568.261	628.611	515.608	584.516	671.169
_SETAPAETATPAPVEK_.2	6.62638	8.44408	3.55477	7.8458	2.16906	2.15115	4.2725	1.91015	0.395164
_NGLSLAALK_.2	151.228	140.223	189.881	178.873	205.253	167.735	148.789	153.268	149.66
_AKKPAGATPK_.2	15.5014	97.3894	73.3418	108.682	95.1789	59.8275	22.8692	1.19376	10.164
_[Acetyl (Protein N-term)]SETAPLAPTIPAPAEK_.2	1200.87	1204.34	1199.4	1445.09	1176.68	1489.02	1260.82	1250.56	1392.4
_[Acetyl (Protein N-term)]SETAPLAPTIPAPAEK_.3	19.568	16.9899	19.9264	NA	21.3046	16.8531	15.3309	20.0389	16.8919
_AASGEGKPK_.2	NA	14.127	33.1944	7.06887	NA	9.69563	10.4883	NA	NA
_[Acetyl (Protein N-term)]SETAPAAPAAAPPAEK_.2	10542.5	10941	10184.6	10196.1	10594.2	13969.9	10274.7	10044.4	10003.7
_[Acetyl (Protein N-term)]SETAPAAPAAAPPAEK_.3	659.229	579.825	666.959	637.908	606.981	781.879	643.355	578.71	528.717
_SETAPAAPAAAPPAEK_.2	82.9459	89.4203	115.278	84.3719	86.9284	89.9933	77.9489	75.0448	80.113
_KPAAATVTK_.2	1163.79	1307.98	1177.45	1139.26	1035.08	1075.06	1497.79	1533.42	1481.8
_KAAGGATPK_.2	171.863	493.967	321.462	352.395	138.823	391.45	420.633	NA	214.758
_AKKPAAATVTK_.2	11.6147	19.9369	19.8066	27.4072	17.3935	9.14542	14.5878	19.0752	19.086
_NPFLAAVTTNR_.2	420.363	486.084	409.402	493.08	484.768	419.031	478.1	476.476	420.819
_IQTLTSSVR_.2	405.572	409.276	465.309	355.846	408.89	339.153	378.658	362.951	377.357
_GVATNWLR_.2	247.774	199.193	205.21	240.958	210.207	201.944	230.719	192.987	215.521
_FAVFGLGNK_.2	203.119	184.67	210.171	211.354	209.296	256.146	215.063	180.347	216.896
_TALTYYLDITNPPR_.3	110.296	80.3414	120.981	138.667	109.776	144.22	102.699	126.745	113.639
_TALTYYLDITNPPR_.2	81.5498	89.4204	68.9201	90.321	85.0086	97.42	82.4286	70.6245	56.8169
_YYSIASSSK_.2	167.16	151.983	168.976	202.559	200.751	111.167	127.303	172.983	213.07
_LEQLGAQR_.2	156.464	142.494	172.857	183.273	157.948	193.477	160.656	175.714	146.658
_HLMHLELDISDSK_.3	96.841	117.164	90.9395	114.393	91.8431	115.427	96.1221	103.137	98.5449
_TNVLYELAQYASEPSEQELLR_.3	74.1829	51.1256	64.6252	67.0349	92.5096	110.771	96.4439	104.256	79.5181
_EVGETLLYYGC[Carbamidomethyl (C)]R_.2	88.9412	76.6513	68.6364	72.3883	75.1828	97.0847	95.2208	81.2493	75.0828
_DGALTQLNVAFSR_.2	61.888	49.9046	61.087	77.3911	71.028	80.4713	44.0362	98.8655	62.3131
_VYMGEMGR_.2	38.801	37.4301	87.3023	65.9921	56.6566	51.7248	65.8468	89.6168	53.6386
_YESGDHVAVYPANDSALVNQLGK_.3	64.2045	63.0516	53.6874	34.4774	42.5381	88.1341	64.3738	58.4706	46.1148
_KHPFPC[Carbamidomethyl (C)]PTSYR_.3	48.0763	50.9257	49.2416	66.5318	64.6943	60.903	54.1267	36.7343	79.6084
_LIEGGAHIYVC[Carbamidomethyl (C)]GDAR_.3	84.7374	61.9049	34.467	86.4609	57.5421	32.628	21.8667	33.389	32.0236
_ILGADLDVVMSLNNLDEESNKK_.3	48.7425	44.4111	40.2855	58.9378	34.8576	38.0664	19.4006	41.648	34.7827
_EQFWPAVC[Carbamidomethyl (C)]EHFGVEATGEESSIR_.3	44.486	40.1524	44.1679	39.4765	17.0729	34.9931	45.0237	32.6705	4.68141
_HPFPC[Carbamidomethyl (C)]PTSYR_.2	10.4124	31.6283	33.1101	16.1542	16.284	25.818	12.3792	22.2837	33.8502
_VYVQHLLK_.2	36.9797	21.1048	23.483	19.2521	18.9531	10.2088	17.4791	9.88499	18.6317
_DVQNTFYDIVAELGAMEHAQAVDYIK_.4	3.87734	2.51866	7.92743	12.6115	5.23979	16.2575	4.57045	5.23545	5.15378
_DVQNTFYDIVAELGAMEHAQAVDYIK_.3	7.51927	5.34636	10.695	9.15026	5.29291	6.71591	2.87388	2.95282	0.907363
_QYELVVHTDIDAAK_.2	3.99411	2.3668	6.39594	12.2142	0.283959	0.41514	6.0352	NA	4.3273
_QYELVVHTDIDAAK_.3	45.7086	36.4418	49.0243	55.8278	46.5586	39.8255	61.7788	NA	30.386
_NIIVFYGSQTGTAEEFANR_.3	30.9268	24.0325	29.0933	33.3603	30.1471	39.3946	50.037	26.5375	NA
_ELYLSWVVEAR_.2	71.7902	50.4344	NA	75.9221	42.4313	55.325	NA	NA	33.0616
_KLNQGTER_.2	10.0691	15.2005	14.502	20.6273	18.5597	10.4151	NA	8.30322	NA
_LIETHLR_.2	139.084	137.307	137.161	130.12	101.686	154.651	141.709	164.76	158.99
_WILSHEDVILGELLGK_.3	15.7508	8.50736	5.09124	7.17329	NA	10.2078	19.0521	18.2746	4.21958
_SALGSSALSDMISISEKPLAEQDWYHGAIPR_.4	8.07609	NA	2.87006	3.99963	4.13416	NA	0.604397	6.14978	3.22655
_NMLFSGTNIAAGK_.2	331.282	271.017	311.127	300.899	284.54	305.121	279.998	256.513	237.889
_NM[Oxidation (M)]LFSGTNIAAGK_.2	273.41	244.214	261.435	234.922	249.343	250.106	235.659	249.582	209.597
_GAPEGVIDR_.2	515.209	492.326	474.421	515.633	488.511	427.464	559.327	458.866	526.629
_GTAVAIC[Carbamidomethyl (C)]R_.2	555.949	531.817	469.78	438.467	526.786	453.334	452.596	475.196	503.302
_VGEATETALTC[Carbamidomethyl (C)]LVEK_.2	282.149	320.951	287.974	291.066	232.293	255.164	320.541	290.023	263.878
_VGEATETALTC[Carbamidomethyl (C)]LVEK_.3	102.157	109.556	96.7897	157.755	110.821	189.225	124.496	130.907	98.117
_DIVPGDIVEIAVGDK_.2	359.928	340.888	313.678	375.323	330.758	342.525	341.973	289.928	305.053
_DIVPGDIVEIAVGDK_.3	24.8523	13.3887	18.4614	9.54433	30.2279	25.0869	5.6551	15.2471	19.2293
_IEVASSVK_.2	317.775	276.424	323.433	334.479	315.726	472.816	328.443	370.685	413.981
_VIMITGDNK_.2	368.369	322.687	320.638	387.376	313.271	291.056	309.152	290.243	274.185
_SLPSVETLGC[Carbamidomethyl (C)]TSVIC[Carbamidomethyl (C)]SDK_.2	244.433	314.757	232.942	224.784	205.376	277.124	290.047	272.67	236.651
_SLPSVETLGC[Carbamidomethyl (C)]TSVIC[Carbamidomethyl (C)]SDK_.3	61.2831	67.5318	50.5781	50.5179	69.8783	90.6739	54.1108	63.3744	63.6987
_EFDELNPSAQR_.2	312.747	311.133	313.674	323.489	283.913	337.793	301.048	303.944	312.091
_VDQSILTGESVSVIK_.2	232.037	245.862	264.209	265.384	282.521	249.143	265.67	273.606	225.145
_VDQSILTGESVSVIK_.3	43.2178	33.8754	34.2482	34.3061	38.0701	51.4522	51.2286	33.4585	41.8571
_TASEMVLADDNFSTIVAAVEEGR_.3	208.556	173.22	181.389	222.211	191.392	251.353	151.169	211.459	183.729
_TASEMVLADDNFSTIVAAVEEGR_.4	49.0041	45.2742	44.3515	73.5838	43.0769	87.1511	37.0114	38.9146	34.2558
_NAENAIEALK_.2	234.512	205.776	237.309	227.278	222.632	231.557	245.093	248.525	248.674
_IGIFGQDEDVTSK_.2	207.425	215.692	198.677	229.247	216.966	225.383	228.679	233.925	210.931
_EWGSGSDTLR_.2	172.378	162.978	157.359	175.227	115.236	173.259	138.507	172.986	169.618
_ISLPVILMDETLK_.2	140.997	137.826	141.082	142.501	124.357	143.79	137.78	169.233	150.429
_ISLPVILMDETLK_.3	4.54652	2.71009	5.02741	2.15647	6.42721	2.754	3.79749	4.21553	1.69194
_EFTLEFSR_.2	137.287	142.513	165.422	107.233	138.815	164.053	144.387	129.789	124.736
_HTDPVPDPR_.2	142.124	158.585	124.838	134.84	112.036	134.095	126.102	132.588	113.517
_DIVPGDIVEIAVGDKVPADIR_.3	153.701	111.178	115.714	122.774	137.254	157.781	103.393	136.677	133.787
_MNVFDTELK_.2	147.579	116.4	133.399	95.0373	127.086	136.23	105.06	107.743	126.424
_LDEFGEQLSK_.2	105.323	127.196	103.152	87.9947	137.694	155.066	115.671	130.087	110.563
_VPMTSGVK_.2	138.2	112.122	120.237	115.852	94.2215	110.026	99.8212	123.998	112.972
_KAEIGIAMGSGTAVAK_.3	78.4369	77.8457	93.6066	104.739	97.798	130.746	94.8032	77.437	100.748
_EYEPEMGK_.2	76.6914	95.6219	82.967	85.99	88.6581	70.3855	65.2179	59.889	62.9397
_WGSNELPAEEGK_.2	73.3821	75.2744	79.7975	67.9735	64.0125	66.204	77.9255	72.9244	70.7954
_AEIGIAMGSGTAVAK_.2	46.953	70.1303	85.0786	60.362	79.4743	74.4957	48.7699	60.8854	85.7068
_VSFYQLSHFLQC[Carbamidomethyl (C)]K_.3	68.4476	38.4373	66.453	60.7962	46.0056	74.5668	65.7114	70.5759	77.9224
_TVEEVLGHFGVNESTGLSLEQVK_.3	105.36	68.9224	56.0564	70.6021	79.0598	75.4972	51.999	25.8074	28.8094
_ANAC[Carbamidomethyl (C)]NSVIK_.2	55.71	70.9087	67.096	53.725	50.2735	74.5701	58.3884	40.4311	53.2591
_IVEFLQSFDEITAMTGDGVNDAPALK_.3	59.4979	47.2925	41.3108	86.1844	33.1758	63.0588	46.6914	64.7303	47.1926
_AMGVVVATGVNTEIGK_.2	66.5255	46.5677	47.0778	41.3167	42.2741	70.1097	31.716	39.7615	36.2863
_EC[Carbamidomethyl (C)]VQPATK_.2	61.4455	58.376	27.9568	28.7884	26.9164	43.773	40.1499	27.5931	47.9944
_SMSVYC[Carbamidomethyl (C)]TPNKPSR_.3	42.4309	25.0241	40.7987	38.4167	49.9458	47.2045	33.3904	41.2421	28.1901
_IRDEMVATEQER_.3	39.2265	40.5396	25.6183	29.1886	39.2874	37.6277	36.2645	25.9148	33.4874
_TGTLTTNQMSVC[Carbamidomethyl (C)]R_.2	30.9591	31.8495	35.2466	44.9643	22.7449	27.5431	36.8363	31.2377	23.1018
_NYLEPGKEC[Carbamidomethyl (C)]VQPATK_.3	20.6428	7.70006	12.8799	24.1895	13.725	24.6608	15.1823	18.0828	14.5273
_VEGDTC[Carbamidomethyl (C)]SLNEFTITGSTYAPIGEVHK_.3	10.7565	1.93975	8.4021	11.1536	6.46767	13.6116	20.9317	10.1601	6.70472
_DDKPVNC[Carbamidomethyl (C)]HQYDGLVELATIC[Carbamidomethyl (C)]ALC[Carbamidomethyl (C)]NDSALDYNEAK_.4	2.08124	5.49024	0.391291	1.35008	2.83609	2.885	5.52277	3.04402	2.25666
_YETNLTFVGC[Carbamidomethyl (C)]VGMLDPPR_.3	65.9176	63.9316	51.1053	62.7937	40.6992	80.5478	73.912	NA	31.5803
_YETNLTFVGC[Carbamidomethyl (C)]VGMLDPPR_.2	38.8064	14.6645	13.0051	16.058	10.2736	11.2051	NA	NA	NA
_NAENAIEALKEYEPEMGK_.3	58.8943	22.1054	NA	62.685	14.1578	94.5713	NA	24.9477	60.294
_[Acetyl (Protein N-term)]MENAHTK_.2	19.2057	42.2014	39.1639	NA	NA	47.2311	20.7561	37.0943	37.2047
_ASSVVVSGTPIR_.2	610.311	572.646	576.669	661.654	529.606	630.678	678.848	640.023	606.257
_LGEPIPISK_.2	562.535	514.932	517.803	554.086	483.778	547.72	505.886	570.75	586.332
_WEYVPLGPFLGK_.2	442.625	434.674	462.238	489.485	430.028	458.49	455.664	424.27	529.511
_VFLQNLLSVSQAR_.2	317.397	318.999	312.228	293.59	288.017	317.861	317.382	288.677	309.005
_VFLQNLLSVSQAR_.3	85.6677	72.438	77.0052	115.03	84.1964	141.232	80.4021	96.0851	82.6226
_IGFGQC[Carbamidomethyl (C)]AGK_.2	374.291	347.704	306.573	382.123	346.945	325.285	285.173	297.618	336.299
_IGVAIGDQILDLSIIK_.2	198.167	198.12	171.014	185.979	145.586	206.078	184.484	208.726	152.518
_IGVAIGDQILDLSIIK_.3	37.1159	27.0996	45.6813	58.4708	46.1596	58.591	33.3078	32.4867	17.7065
_HLFTGPVLSK_.2	150.476	137.67	139.444	150.283	141.411	131.737	139.655	120.827	148.149
_[Acetyl (Protein N-term)]SFIPVAEDSDFPIHNLPYGVFSTR_.3	99.7539	102.669	109.036	126.363	103.693	123.069	93.9892	99.162	101.188
_GEGMSQAATIC[Carbamidomethyl (C)]K_.2	44.8555	60.507	57.2314	69.7702	68.4667	71.2882	58.5449	67.5191	92.0723
_FLLDGDEVIITGYC[Carbamidomethyl (C)]QGDGYR_.3	35.9795	27.4721	28.1594	25.6941	29.7655	29.4303	16.0766	18.6753	21.3314
_FLLDGDEVIITGYC[Carbamidomethyl (C)]QGDGYR_.2	6.89171	4.19171	11.2422	10.0201	11.5175	4.44025	1.81816	6.77897	1.8721
_PLPYLC[Carbamidomethyl (C)]HDEPYTFDINLSVNLK_.3	36.9777	12.2294	33.3516	24.4601	20.5494	38.2902	22.613	12.8088	3.85398
_VLPALLPS_.2	13.08	10.7697	14.5885	29.0461	25.2433	23.7407	22.2789	14.9932	21.6787
_ASGQAFELILSPR_.2	3651.09	3239.74	3479.08	3713.74	3427.27	3523.12	3415.76	3408.36	3447.25
_ASGQAFELILSPR_.3	985.009	800.314	790.994	898.86	758.871	925.076	793.766	769.201	811.56
_ESVPEFPLSPPK_.2	3902.05	3768.27	3951.05	4132.08	3785.66	4099.44	4017.87	4016.11	3926.69
_ESVPEFPLSPPK_.3	75.3268	41.3349	64.3243	77.5993	60.8755	82.4828	52.5881	52.2865	56.1391
_DLSLEEIQK_.2	2832.81	2461.28	2535.13	2682.54	2555.37	2659.06	2544.59	2627.75	2491.52
_KLEAAEER_.2	1101.85	1222.23	1043.92	1087.47	1110.77	1088.45	1321.93	1113.07	819.785
_SHEAEVLK_.2	990.991	824.948	806.716	802	877.621	741.559	742.041	816.75	966.938
_SKESVPEFPLSPPK_.3	719.882	512.19	649.048	569.075	544.277	603.318	509.42	564.338	548.104
_SKESVPEFPLSPPK_.2	168.1	170.845	116.429	144.01	125.048	142.06	132.382	172.034	126.398
_[Acetyl (Protein N-term)]ASSDIQVK_.2	610.857	605.615	668.713	604.006	647.608	650.454	559.083	628.419	560.822
_LEAAEER_.2	501.805	441.956	509.638	539.174	465.747	458.979	434.659	511.234	452.691
_ESKDPADETEAD_.2	48.9457	63.3226	85.1712	77.4313	72.6725	65.2204	101.839	73.3685	64.3727
_DKHIEEVR_.2	48.335	74.4314	59.8207	67.3724	55.9077	82.7233	111.357	53.7046	64.2768
_DPADETEAD_.2	NA	14.9555	29.1653	41.4937	24.6139	41.003	14.7245	30.9923	28.7952
_KSHEAEVLK_.2	15.5139	14.109	18.1821	10.165	19.6713	15.7284	17.1813	25.6687	11.8173
_DGVPEGAQLQGPVHR_.3	93.1928	113.565	103.205	116.113	120.967	100.341	115.586	132.787	116.508
_DGVPEGAQLQGPVHR_.2	3.47615	5.75901	3.32065	0.467199	5.67376	4.41733	3.97911	3.12737	5.72608
_GAEAANVTGPDGVPVEGSR_.2	91.1149	104.958	68.6066	99.1775	75.5047	60.7587	106.805	87.0112	98.8353
_AGEAPTENPAPPTQQSSAE_.2	58.0481	86.8466	96.1418	81.9157	80.7982	66.5437	76.043	69.0257	58.4852
_AGEAPTENPAPPTQQSSAE_.3	8.63992	5.01876	2.36605	12.3561	5.74657	17.7998	4.95818	4.59773	14.2657
_VLPHPNR_.2	46.0361	61.0525	43.8668	66.7468	54.4726	61.5202	43.6377	67.1801	63.6794
_PAPAVGEAEDKENQQATSGPNQPSVR_.4	28.2309	33.3006	51.6194	41.4526	32.3227	50.5774	37.3402	44.959	41.7239
_PAPAVGEAEDKENQQATSGPNQPSVR_.3	0.296169	1.15186	0.408419	0.358981	0.358689	0.687002	2.13308	1.98973	1.76005
_RPRPPNAPSQDGK_.3	19.3771	44.9831	14.169	5.79768	15.4683	18.8876	6.97987	NA	7.47591
_KQPPVSPGTALVGSQK_.3	3256.77	2970.13	3130.46	3378.03	3199.2	3205.18	3092.58	3220.75	3307.44
_KQPPVSPGTALVGSQK_.2	497.531	509.324	429.881	478.762	377.304	517.433	499.218	499.457	488.86
_EPSEVPTPK_.2	3145.33	3112.97	2977.44	3239.45	2873.42	2843.68	2844.33	2866.04	3106.08
_SSQPLASK_.2	2154.73	1684.16	727.054	860.736	781.559	864.218	766.618	708.075	769.034
_QPPVSPGTALVGSQK_.3	318.745	249.91	333.698	308.13	288.084	323.37	277.588	198.961	269.638
_QPPVSPGTALVGSQK_.2	150.319	104.129	129.966	134.933	103.232	125.867	116.9	106.62	75.8756
_QPPVSPGTALVGSQKEPSEVPTPK_.3	0.239287	15.8467	4.3153	4.70119	7.10475	5.64051	3.86853	0.411017	6.07049
_LPLHTLTSSTPVVLVR_.3	31.6567	29.8579	32	13.8576	12.3548	18.9842	40.1849	21.3269	17.759
_IGADFLAR_.2	1046.76	815.478	654.588	672.211	567.504	720.679	583.323	694.55	700.507
_VGGVQSLGGTGALR_.2	490.749	462.781	488.873	504.339	488.729	481.287	475.061	457.113	469.431
_INVSGLTTK_.2	403.71	387.701	460.23	456.221	415.306	425.921	417.289	411.604	421.007
_LALGDDSPALK_.2	370.451	301.204	315.758	358.372	318.096	369.493	308.431	341.684	285.388
_NLDYVATSIHEAVTK_.3	199.557	220.237	229.899	270.137	229.894	306.483	230.318	179.52	227.573
_NLDYVATSIHEAVTK_.2	50.9318	36.5569	64.1508	34.4385	38.4972	49.0745	54.7028	50.56	42.6004
_VGNLTVVGK_.2	293.826	255.481	198.269	244.04	225.666	228.067	213.272	221.511	235.235
_VNLGVGAYR_.2	248.776	218.649	216.213	219.646	257.071	228.707	218.786	192.527	237.531
_NFGLYNER_.2	208.183	237.832	222.967	200.5	214.041	203.732	216.381	204.622	256.502
_HIYLLPSGR_.2	226.251	278.274	224.621	217.675	222.11	190.302	206.393	197.461	175.997
_ITWSNPPAQGAR_.2	219.584	221.096	184.544	216.058	179.147	195.556	180.501	195.26	177.548
_TDDC[Carbamidomethyl (C)]HPWVLPVVK_.3	163.822	142.464	160.002	134.415	129.207	140.839	138.893	181.403	164.874
_TDDC[Carbamidomethyl (C)]HPWVLPVVK_.2	15.7634	24.5662	15.7809	27.7208	20.5818	16.9717	13.5097	15.7979	7.48984
_IANDNSLNHEYLPILGLAEFR_.3	120.591	143.521	146.91	148.151	137.837	156.917	124.354	114.938	151.797
_EPESILQVLSQMEK_.2	101.446	129.524	101.762	121.363	92.787	144.259	105.738	89.4127	95.7683
_EPESILQVLSQMEK_.3	15.3109	14.7443	20.0054	18.6972	19.8814	16.8598	26.0749	18.9018	18.2324
_IVASTLSNPELFEEWTGNVK_.3	111.2	89.0904	102.761	98.4955	97.0114	110.685	70.1833	102.65	83.3661
_IVASTLSNPELFEEWTGNVK_.2	15.8178	18.5448	19.2415	36.8246	20.9886	25.529	16.778	13.5393	23.8448
_NTPVYVSSPTWENHNAVFSAAGFK_.3	95.9138	121.31	98.4819	99.723	75.2561	159.497	87.8004	62.4583	90.3896
_QVEYLVNEK_.2	47.3948	75.1086	72.4537	36.8068	52.3713	63.318	54.472	50.3625	52.6971
_TPGTWNHITDQIGMFSFTGLNPK_.3	23.2535	10.6993	23.0474	18.2272	33.3685	15.9512	26.9002	24.6814	13.4002
_APPSVFAEVPQAQPVLVFK_.3	297.633	289.289	249.347	335.534	273.936	289.246	204.905	214.401	238.731
_APPSVFAEVPQAQPVLVFK_.2	55.9218	60.5155	68.162	43.9434	48.9761	48.4882	75.9136	78.8587	47.0869
_[Acetyl (Protein N-term)]APPSVFAEVPQAQPVLVFK_.3	NA	26.132	26.4814	29.334	18.3267	NA	NA	20.4326	NA
_FLFPFFDSAYQGFASGNLER_.3	59.9083	45.6092	44.2692	50.4593	60.7636	63.7398	46.581	17.4597	37.7172
_FLFPFFDSAYQGFASGNLER_.2	7.91003	13.436	13.5762	5.49853	10.4138	5.90554	14.5107	15.6106	3.99741
_FLFPFFDSAYQGFASGNLER_.4	1.84887	NA	NA	NA	NA	NA	NA	0.166666	NA
_[Acetyl (Protein N-term)]ADVFPGNDSTASQDVANR_.2	37.8355	58.9216	47.7555	49.8044	36.3607	41.8068	64.0059	51.1573	46.8184
_LLNQEEGEYYNVPIPEGDEEGNMELR_.3	28.8656	18.5582	12.5568	27.0355	6.66124	28.9006	35.4293	27.2453	15.6676
_VLALLDKPPFLTQLHSC[Carbamidomethyl (C)]FQTVDR_.4	10.476	NA	5.61856	18.8303	NA	13.6328	NA	6.41123	4.64876
_STLNPQWNESFTFK_.2	NA	13.1311	11.6659	13.0428	16.775	6.81243	NA	NA	11.5764
_GTEELYAIK_.2	NA	33.1599	24.1071	NA	NA	NA	NA	NA	NA
_TLTELILDAQEHVK_.3	207.175	219.096	237.102	273.177	294.294	295.843	264.937	283.267	294.034
_TLTELILDAQEHVK_.2	62.6355	54.3396	66.4104	40.7075	60.6255	80.2956	66.0412	47.802	48.471
_FLESLPEEEQQR_.2	199.722	239.756	177.186	173.506	165.459	206.408	223.414	150.28	195.654
_HPELNISEEGITK_.3	158.896	156.745	193.559	173.308	156.363	190.775	172.418	196.79	211.745
_WVEISNEVR_.2	184.453	152.268	176.761	171.139	163.718	211.477	161.893	163.958	172.155
_YIQDFQR_.2	116.74	142.927	112.306	115.376	98.8077	106.695	119.17	125.402	82.3474
_AEEIWQQSVIGDYLAR_.3	72.8156	78.2958	67.324	92.319	81.6707	91.5767	50.9655	94.7684	47.138
_AEEIWQQSVIGDYLAR_.2	43.8374	29.712	14.2617	27.6274	16.7473	31.4871	33.2909	21.02	28.5591
_RAEEIWQQSVIGDYLAR_.3	104.973	110.218	114.06	124.043	111.794	102.483	61.3474	78.94	85.8455
_MVLC[Carbamidomethyl (C)]SQQWK_.2	80.8489	100.009	62.3245	89.185	68.4074	89.8966	61.6039	40.7081	59.8264
_TPQQLWYTHEK_.3	99.276	68.4855	76.5638	75.4054	63.085	50.1445	55.8637	59.5524	82.7182
_DYEVELLR_.2	56.8761	73.6168	78.7249	88.926	47.8424	80.5611	68.8862	73.9596	54.5177
_FREDHPDLIQNAK_.3	62.7664	67.3747	69.8385	81.7158	89.8982	81.3289	59.5656	67.2994	41.2531
_NNLPSNDSSK_.2	79.4457	49.3528	44.525	41.0722	37.1305	46.8777	55.7575	41.4714	44.8332
_FSQELLSNGELNHLPLK_.3	29.1914	17.2837	14.8601	33.2256	30.6301	35.326	30.3598	22.3777	33.0527
_QLQEERPELSESELTR_.3	26.3439	13.5634	28.7989	16.3323	26.0908	27.3682	27.6857	26.7935	15.451
_WSQEDMLTLLEC[Carbamidomethyl (C)]MK_.3	9.53791	10.588	4.98631	6.0016	NA	13.5238	6.16289	4.01885	10.7002
_RPVSAMFIFSEEKR_.3	NA	90.4274	NA	74.7604	NA	NA	NA	124.051	NA
_AEPLLGAPGELLK_.2	112.448	101.909	84.7799	90.3166	105.452	116.826	82.1488	112.491	107.637
_TWLEPAPR_.2	92.6155	80.7104	119.106	77.1301	108.48	139.757	55.337	103.278	83.0242
_GEAAPGQGQAAVK_.2	1.95767	7.48245	18.3676	NA	4.5803	9.38435	NA	3.07875	6.67511
_VLSHVNSGC[Carbamidomethyl (C)]QLLPQHQVPAY_.3	26.6271	26.3569	41.1071	32.6288	24.4267	32.7469	44.9748	46.1103	35.7716
_SQNTELASTASLLR_.2	31.997	26.5757	32.4914	60.8317	36.4165	36.3347	26.7546	28.7739	27.5534
_GQGPGEVDPK_.2	59.4068	54.958	49.0702	29.2705	52.4855	35.5368	47.4813	28.2122	39.6018
_HDWDYC[Carbamidomethyl (C)]EHR_.3	19.9884	46.1736	34.8065	40.4801	34.0842	26.3031	36.8589	35.2346	27.2097
_YLGDASVEPDPLQMPTFPPDYGFPER_.3	21.8934	17.6383	57.0225	20.1259	16.6187	21.7578	13.8529	21.6509	27.6553
_NLLQVDLTK_.2	320.783	251.476	301.774	339.288	278.709	271.221	233.616	268.59	235.126
_TLGTGSFGR_.2	212.63	207.6	177.444	211.785	201.04	196.985	144.3	225.289	216.081
_TWTLC[Carbamidomethyl (C)]GTPEYLAPEIILSK_.3	85.4548	70.0374	63.7776	92.1128	79.8778	120.709	75.8242	80.7467	65.4145
_TWTLC[Carbamidomethyl (C)]GTPEYLAPEIILSK_.2	30.2018	32.7993	38.7991	28.7128	41.5112	32.227	37.3645	24.5741	44.1398
_WESPAQNTAHLDQFER_.3	62.5726	104.473	63.3654	91.5771	105.487	78.6075	98.2195	67.666	75.2278
_ILQAVNFPFLVK_.2	68.6248	88.7676	67.9526	74.3797	90.2111	85.714	93.2751	79.0343	75.4844
_KVEAPFIPK_.2	79.1912	57.0533	61.202	52.9174	67.9148	74.4038	53.7498	68.8589	46.5508
_FPSHFSSDLK_.2	45.4407	33.4072	37.7594	44.6938	24.3152	37.9168	77.7437	64.6518	40.2172
_FKGPGDTSNFDDYEEEEIR_.3	42.6934	43.4132	42.2808	49.7687	26.5466	34.7363	37.7634	25.1506	36.0175
_NFFLTNR_.2	439.596	470.49	501.04	547.238	527.701	507.132	453.55	531.864	482.902
_SDTFINLR_.2	187.394	195.798	173.318	239.203	236.774	290.591	235.782	265.344	263.627
_RPTEIC[Carbamidomethyl (C)]ADPQFIIGGATR_.3	158.414	150.03	127.024	152.619	128.882	195.869	121.25	149.257	158.093
_NPWGEVEWTGR_.2	125.989	114.369	102.221	154.995	122.28	173.319	88.0893	110.837	117.711
_FADDQLIIDFDNFVR_.2	71.6865	44.946	45.6635	41.8726	56.2379	51.506	51.4001	42.7787	38.2624
_FADDQLIIDFDNFVR_.3	40.6256	41.7556	38.6247	46.3714	45.1542	61.5729	50.1151	46.3943	57.9014
_YLNQDYEALR_.2	89.0871	113.778	103.286	94.0179	91.5087	104.897	84.447	98.2117	91.0867
_NEC[Carbamidomethyl (C)]LEAGTLFQDPSFPAIPSALGFK_.3	110.53	101.384	94.4522	96.6068	85.6328	99.7816	85.0113	87.7844	101.359
_MPC[Carbamidomethyl (C)]QLHQVIVAR_.3	34.6032	89.1101	60.3757	82.0678	85.2656	69.7372	71.8043	68.8772	80.9406
_LPPGEYILVPSTFEPNK_.3	58.0125	73.8205	50.7397	63.4991	81.1266	61.8316	80.853	53.4375	60.5545
_LEIC[Carbamidomethyl (C)]NLTPDTLTSDTYK_.2	36.6424	51.2591	46.6279	47.0612	31.7747	53.808	49.1257	57.539	36.4327
_IMVDMLDSDGSGK_.2	35.8631	36.7446	43.5199	38.222	40.4364	58.4283	51.5654	31.1177	37.5074
_LEEEDEDEEDGESGC[Carbamidomethyl (C)]TFLVGLIQK_.3	13.2856	39.6356	41.8925	35.8608	59.0632	43.1724	38.5825	42.0735	46.9986
_LFAQLAGEDAEISAFELQTILR_.3	40.378	24.385	32.9896	41.1725	47.1223	43.6236	34.7636	30.6661	22.7488
_GSLLGC[Carbamidomethyl (C)]SIDITSAADSEAITFQK_.3	18.0087	24.5263	23.7458	38.7266	16.542	31.2168	36.5303	23.848	14.6952
_GSLLGC[Carbamidomethyl (C)]SIDITSAADSEAITFQK_.2	1.19608	5.11082	4.82892	5.88325	3.40105	0.65246	3.92112	0.43594	2.70331
_LEIC[Carbamidomethyl (C)]NLTPDTLTSDTYKK_.3	23.7185	38.4723	17.817	17.4596	20.0814	15.1944	22.7072	14.8549	20.3932
_MGEDMHTIGFGIYEVPEELSGQTNIHLSK_.4	15.1603	28.3897	14.8632	20.135	16.9337	11.5192	13.5798	18.6741	20.9675
_GHAYSVTGAEEVESNGSLQK_.3	4.49784	10.0136	10.9115	12.5243	5.2696	4.70448	2.40925	5.09008	10.8782
_KADYQAVDDEIEANLEEFDISEDDIDDGFR_.3	NA	0.437078	2.31577	0.282955	0.340696	NA	NA	2.12814	0.383291
_KPPPNLFK_.2	77.6198	110.396	114.189	111.879	115.11	107.721	51.3614	NA	81.8012
_LPPGEYILVPSTFEPNKDGDFC[Carbamidomethyl (C)]IR_.4	36.2602	6.9219	15.6006	NA	38.4555	27.478	20.2376	57.3339	43.3602
_LPPGEYILVPSTFEPNKDGDFC[Carbamidomethyl (C)]IR_.3	15.8186	22.6197	40.704	35.5951	19.4871	17.2795	21.4726	21.7379	NA
_EFYILWTK_.2	23.6421	25.8853	20.1338	NA	27.3793	36.3978	NA	26.4315	14.9522
_GLGLSPDLVVC[Carbamidomethyl (C)]R_.2	337.552	335.11	287.795	375.883	309.884	414.58	315.033	315.221	359.265
_VPLLLEEQGVVDYFLR_.3	341.188	276.194	285.343	330.147	308.415	341.115	245.542	251.079	292.478
_VPLLLEEQGVVDYFLR_.2	14.9562	23.7276	19.0701	14.4896	13.5095	25.6002	26.2338	28.8108	21.6513
_GIIASSVGTILK_.2	278.161	213.715	252.134	261.591	237.646	288.825	266.404	275.932	247.519
_FEVNPVWK_.2	194.515	207.805	202.576	210.069	213.442	188.963	175.659	214.192	194.3
_LDLPIER_.2	182.001	185.093	250.338	164.408	195.546	184.102	156.792	216.96	205.123
_FVGQDVEGER_.2	157.889	174.101	153.814	163.447	156.84	176.469	182.003	151.618	153.07
_IYQYVINK_.2	145.538	98.6458	148.61	135.711	119.031	118.273	105.365	115.038	112.474
_FSDSYASVIK_.2	136.292	128.937	117.056	113.781	89.1586	120.881	136.031	115.536	108.258
_FPSINHD_.2	96.4448	85.0869	107.44	96.9906	116.325	107.329	87.9189	109.286	71.0421
_YIDSADLEPITSQEEPVR_.2	54.5931	48.7524	42.9535	41.3794	42.2921	48.1285	51.2568	45.9359	53.6935
_YIDSADLEPITSQEEPVR_.3	35.4202	36.7655	47.6598	52.6773	34.9308	47.415	45.2032	34.5059	24.7797
_KLYGDADYLEER_.3	91.9195	71.1155	74.5715	67.1591	66.9275	77.9211	86.4439	83.0666	69.9639
_LYGDADYLEER_.2	62.9573	60.4094	61.7731	66.9033	52.3447	73.3218	71.9676	53.6601	58.7454
_ENFC[Carbamidomethyl (C)]NIHVSLVPQPSSTGEQK_.3	51.7734	39.0892	47.1411	39.511	44.6871	50.2881	44.4853	64.8989	51.9773
_ISMFC[Carbamidomethyl (C)]HVEPEQVIC[Carbamidomethyl (C)]VHDVSSIYR_.4	31.3419	44.1454	52.0668	42.7008	61.2854	36.1392	38.414	71.5963	28.1154
_SC[Carbamidomethyl (C)]GLHVTSIK_.2	49.0091	32.864	39.5367	35.8618	21.3565	43.0537	40.7064	40.2413	24.7713
_LC[Carbamidomethyl (C)]SAHGVLVPGGFGVR_.3	116.657	101.143	92.241	67.4958	100.158	92.4656	99.017	117.353	101.926
_LC[Carbamidomethyl (C)]SAHGVLVPGGFGVR_.2	17.0652	8.86673	9.64283	7.71073	16.1635	12.363	NA	12.4524	5.99304
_LLETC[Carbamidomethyl (C)]SIALVGK_.2	109.53	90.4637	86.4622	102.245	112.492	130.626	126.258	118.51	101.874
_APILIATDVASR_.2	4780.47	4283.51	4191.18	4618.2	4443.53	4676.45	4587.14	4485.64	4566.22
_APILIATDVASR_.3	92.6826	75.3312	111.656	87.9693	93.6169	130.78	97.6286	105.208	111.981
_GVEIC[Carbamidomethyl (C)]IATPGR_.2	1958.86	1929.9	1901.43	1908.17	1803.77	2062.25	1911.16	1901.07	1793.87
_GDGPIC[Carbamidomethyl (C)]LVLAPTR_.2	1651.71	1759.82	1561.08	1608.78	1612.4	1688.34	1612.25	1690.8	1762.05
_GDGPIC[Carbamidomethyl (C)]LVLAPTR_.3	60.589	53.6581	78.2833	73.2697	79.0597	83.2362	84.1548	66.384	54.2747
_LIDFLEC[Carbamidomethyl (C)]GK_.2	1811.76	1551.04	1611.95	1738.9	1631.73	1852.51	1527.11	1565.9	1509.67
_TTYLVLDEADR_.2	1792.69	1577.83	1585.66	1628.31	1576.77	1747.52	1599.41	1538.55	1589.41
_LLQLVEDR_.2	1672.21	1457.14	1486.93	1621.77	1471.03	1678.46	1375.24	1578.83	1478.53
_GLDVEDVK_.2	1128.91	935.822	1048.45	1119.58	1075.53	987.105	973.695	917.33	1018.88
_STC[Carbamidomethyl (C)]IYGGAPK_.2	987.406	1082.33	972.762	1048.13	972.309	995.266	954.105	949.687	1074.71
_TIVFVETK_.2	949.316	947.94	943.812	923.406	893.865	940.223	830.676	926.095	980.428
_ELAQQVQQVAAEYC[Carbamidomethyl (C)]R_.3	564.443	500.574	510.618	577.831	564.082	618.39	517.766	506.228	498.81
_ELAQQVQQVAAEYC[Carbamidomethyl (C)]R_.2	184.758	236.86	181.473	111.554	164.503	185.105	159.621	181.756	155.628
_NFYQEHPDLAR_.3	612.883	570.663	648.96	685.126	588.539	567.519	653.992	611.6	552.206
_NFYQEHPDLAR_.2	85.6124	83.273	77.4896	87.9554	80.9847	96.8836	92.9704	107.912	101.563
_TLSYLLPAIVHINHQPFLER_.4	411.059	386.33	419.837	423.25	505.897	474.596	337.1	338.699	374.1
_TLSYLLPAIVHINHQPFLER_.3	121.378	135.512	138.685	159.897	88.8998	132.891	93.118	124.429	125.563
_TAQEVETYR_.2	524.737	475.177	531.732	538.006	447.175	459.48	539.658	449.422	495.04
_QVSDLISVLR_.2	527.152	489.825	440.081	513.64	512.423	504.973	426.338	438.743	422.296
_DWVLNEFK_.2	333.634	313.101	320.843	318.313	332.223	315.503	276.96	304.307	334.849
_WNLDELPK_.2	332.03	313.911	296.807	306.098	392.614	323.823	221.258	274.203	320.833
_KIVDQIRPDR_.3	310.63	272.145	312.296	306.933	270.463	260.812	265.604	249.275	293.929
_LMEEIMSEK_.2	228.924	253.674	242.633	233.698	281.675	258.991	220.148	263.372	255.712
_QLAEDFLK_.2	200.284	219.421	238.281	307.217	244.454	230.627	199.666	178.533	192.796
_PVLNFYEANFPANVMDVIAR_.3	168.773	157.352	140.231	188.237	164.506	197.949	116.221	107.635	131.917
_PVLNFYEANFPANVMDVIAR_.2	10.5824	10.3556	15.8202	13.9885	16.981	14.2832	13.1843	18.5583	20.1925
_DGWPAMGIHGDK_.3	101.038	76.0842	90.5546	87.5792	85.062	105.496	68.0519	59.8373	57.8238
_DGWPAMGIHGDK_.2	66.2713	72.3241	47.9115	60.1909	68.962	51.6753	51.8193	79.3099	33.196
_EANQAINPK_.2	106.913	109.116	115.474	115.612	77.4299	142.419	106.203	107.266	70.3652
_QTLMWSATWPK_.2	80.4109	63.4769	83.737	90.3334	88.1448	106.645	52.2753	61.8434	47.0927
_TGTAYTFFTPNNIK_.2	65.4084	93.363	60.4786	55.1936	69.3252	42.8849	82.5721	67.1091	62.1345
_DYIHINIGALELSANHNILQIVDVC[Carbamidomethyl (C)]HDVEKDEK_.5	45.8169	28.7022	39.8725	63.1572	34.8504	49.3044	32.6517	55.7659	41.4924
_IVDQIRPDR_.2	35.2039	32.0929	38.0953	30.0897	36.7097	50.8173	54.2707	39.5864	35.4116
_QNFTEPTAIQAQGWPVALSGLDMVGVAQTGSGK_.3	35.3385	41.7151	24.5366	24.51	9.16905	24.6879	23.9315	15.6152	21.1871
_GVEIC[Carbamidomethyl (C)]IATPGRLIDFLEC[Carbamidomethyl (C)]GK_.3	18.2083	3.08671	5.54954	7.69565	17.2929	9.59447	6.52226	9.14916	24.3882
_FVINYDYPNSSEDYIHR_.3	669.939	637.247	635.088	652.335	556.119	617.1	575.198	597.137	547.475
_FVINYDYPNSSEDYIHR_.2	0.37427	0.431202	2.62161	2.6676	4.93107	0.415993	3.43212	NA	1.79777
_RC[Carbamidomethyl (C)]DELTR_.2	21.1027	32.5859	19.3094	15.5331	16.7412	14.15	NA	NA	12.402
_TFVLEVMGR_.2	393.47	350.39	358.996	423.544	398.56	481.501	349.3	443.832	373.228
_AVAFSPVTELK_.2	247.81	254.825	287.07	214.729	316.262	273.573	350.948	392.043	284.811
_VFANAPDSAC[Carbamidomethyl (C)]VIGLK_.2	213.372	255.59	246.044	212.469	233.694	205.05	239.098	239.348	208.373
_VFANAPDSAC[Carbamidomethyl (C)]VIGLK_.3	42.1893	35.5789	43.3228	33.8372	54.678	71.5475	47.5341	48.8162	40.8497
_TNVLGHLQQGGAPTPFDR_.3	204.501	213.445	223.648	236.971	287.029	278.772	224.123	195.152	230.139
_GQLESIVENIR_.2	201.466	218.99	222.366	197.654	191.626	204.732	194.553	202.7	170.359
_GGTPSAFDR_.2	189.876	203.319	203.998	210.552	154.658	192.881	170.093	190.461	205.604
_SEWGSLLEELVAEGK_.2	180.516	148.551	143.549	179.717	176.259	187.873	131.068	163.4	111.286
_SEWGSLLEELVAEGK_.3	26.7518	12.1879	8.60707	26.4593	6.2763	28.0251	22.997	8.52906	19.5994
_MGIYVGAK_.2	140.236	169.912	161.669	156.472	137.919	170.758	122.077	170.291	128.607
_IMEVIDAITTTAQSHQR_.3	146.341	114.824	157.851	176.562	127.53	176.07	123.525	135.639	123.238
_FDEATQLR_.2	150.396	136.789	124.259	149.777	158.243	110.142	137.698	142.572	148.466
_EQWWLSLR_.2	137.916	120.81	130.075	123.557	107.69	161.912	114.178	137.984	114.292
_VFLIYEGYEGLVEGGENIK_.3	108.146	121.274	121.263	172.628	115.339	138.572	110.44	83.8124	87.7479
_AIGVLTSGGDAQGMNAAVR_.3	103.411	79.8171	91.5408	103.117	100.845	99.9501	88.5355	90.8775	93.9615
_AIGVLTSGGDAQGMNAAVR_.2	16.3414	11.2624	25.1843	3.67348	9.4379	18.6944	26.4365	15.3814	22.4705
_LNIIIIAEGAIDR_.2	104.849	89.8173	66.3107	90.6569	84.2503	98.3473	43.9267	56.5062	49.5793
_LNIIIIAEGAIDR_.3	19.9463	17.5338	11.8085	11.5218	9.87583	16.3735	1.30536	8.62034	7.07854
_AAAYNLVQHGITNLC[Carbamidomethyl (C)]VIGGDGSLTGANIFR_.4	64.048	60.104	41.412	47.7148	79.9447	69.1974	68.5046	60.0393	34.4561
_AAAYNLVQHGITNLC[Carbamidomethyl (C)]VIGGDGSLTGANIFR_.3	22.3575	16.1409	10.7441	16.8297	13.8496	19.9579	18.6401	18.489	18.6466
_GQVQEVGWHDVAGWLGR_.3	111.302	74.0481	90.9516	74.7148	50.8369	49.1158	51.4168	54.9175	32.7916
_VTVLGHVQR_.2	39.693	56.1772	41.8729	67.7484	65.9403	69.2312	74.2597	61.0116	68.5101
_TGISHGHTVYVVHDGFEGLAK_.4	46.1643	42.2271	39.2913	50.8713	55.7599	38.6781	36.28	53.2612	47.1488
_TGISHGHTVYVVHDGFEGLAK_.3	8.52013	14.6018	12.7444	7.02981	20.0219	12.2789	19.0713	9.86738	4.17501
_ISMAAYVSGELEHVTR_.3	48.9606	67.9244	73.9069	56.1369	41.418	56.9	47.1321	43.2074	64.8409
_LPLMEC[Carbamidomethyl (C)]VQMTK_.2	33.0606	57.0225	32.156	68.1307	40.7541	53.1902	29.8376	61.5868	30.1715
_AVAFSPVTELKK_.3	27.6257	32.0441	26.2736	24.4465	17.9363	59.8105	23.3715	28.3491	41.0906
_AVAFSPVTELKK_.2	14.1666	2.04886	12.4934	4.96653	10.8413	8.17043	3.91131	5.51183	9.92142
_GGSFENNWNIYK_.2	44.187	35.6461	39.3693	46.9731	25.929	51.5971	42.5047	24.5723	31.3778
_VNVEHMTEK_.2	14.8242	11.19	15.9382	12.1861	14.423	11.8277	12.1134	16.1164	19.8295
_MGMEAVMALLEATPDTPAC[Carbamidomethyl (C)]VVTLSGNQSVR_.3	4.43485	12.693	8.85632	5.17448	5.05081	14.9308	8.98897	7.5676	6.18256
_LLAHQKPPK_.2	3.92989	0.177336	0.750849	NA	0.270868	8.55231	3.2493	NA	3.97835
_IESVLSSSGK_.2	237.43	209.561	236.521	237.536	256.183	275.116	231.472	233.319	264.917
_VDLVLEK_.2	151.53	147.385	160.346	154.748	187.249	189.803	182.117	169.246	189.054
_EVAGLWIK_.2	118.915	69.811	135.233	155.398	103.852	136.149	83.6863	135.714	142.185
_SEFVVPDLELPSWLTTGNYR_.2	76.3277	69.5871	34.4749	32.0656	24.3547	49.7063	45.6506	44.5541	55.6972
_TYGLPC[Carbamidomethyl (C)]HC[Carbamidomethyl (C)]PFK_.2	58.2547	47.5383	39.7331	40.6575	NA	NA	NA	113.081	22.7445
_VDILDPALLR_.2	854.096	797.008	758.65	838.311	772.682	960.809	813.403	797.665	793.532
_GVLMYGPPGTGK_.2	938.316	375.324	926.39	917.083	902.201	488.371	625.728	922.385	818.272
_LLDSEIK_.2	349.652	364.642	368.197	357.949	358.171	360.034	373.459	305.019	374.947
_TMLELLNQLDGFQPNTQVK_.3	138.066	129.335	132.474	166.894	128.048	178.098	138.085	131.46	108.943
_TMLELLNQLDGFQPNTQVK_.2	73.5977	84.6424	43.5703	32.569	65.5849	51.3743	68.1171	51.9277	88.4814
_KIEFPMPNEEAR_.3	154.971	227.233	195.352	209.444	145.818	236.657	119.042	176.024	165.234
_FENLGIQPPK_.2	161.319	198.4	137.608	224.531	235.972	238.897	174.57	122.886	104.018
_MSTEEIIQR_.2	154.29	188.766	161.087	160.606	171.289	227.583	144.494	189.773	189.013
_EKAPSIIFIDELDAIGTK_.3	171.653	128.66	144.42	153.155	192.574	187.178	150.255	114.141	187.541
_APSIIFIDELDAIGTK_.3	60.9341	49.8303	74.3203	78.3832	68.7111	78.9168	67.6678	74.6233	51.8275
_APSIIFIDELDAIGTK_.2	57.0571	76.5948	49.7571	58.3157	78.1412	68.8527	70.6506	72.6799	59.6777
_DSYLILETLPTEYDSR_.2	120.568	111.431	146.751	134.974	123.204	154.355	147.278	118.876	121.365
_AMEVDERPTEQYSDIGGLDK_.3	124.451	136.319	129.812	124.512	131.571	120.861	138.762	135.214	117.65
_LKPGDLVGVNK_.2	104.805	128.983	109.566	116.444	126.307	119.955	130.703	130.168	113.186
_EKFENLGIQPPK_.3	85.7984	66.9149	93.7205	113.263	88.1114	90.7272	142.122	84.5181	71.1615
_EKFENLGIQPPK_.2	10.4975	6.75455	26.6257	8.53971	11.314	16.3465	10.2258	15.0685	6.69754
_QIQELVEAIVLPMNHK_.3	95.7619	92.1423	95.7843	101.083	83.4963	117.596	87.6365	100.892	89.2697
_LAGPQLVQMFIGDGAK_.2	57.7373	78.9106	67.8496	51.0405	84.2245	82.1618	72.55	62.3429	57.4172
_LAGPQLVQMFIGDGAK_.3	29.5543	27.6199	29.6114	31.2783	29.1037	8.68499	13.8511	21.3466	28.234
_QTYFLPVIGLVDAEK_.2	51.4082	64.904	67.5157	58.7352	49.2881	80.2748	72.1574	57.1231	55.9982
_QTYFLPVIGLVDAEK_.3	21.6313	20.6779	37.608	31.2293	23.2608	37.0914	19.6671	22.1183	27.2842
_GATELTHEDYMEGILEVQAK_.3	115.424	76.1897	71.2605	91.8636	81.5673	76.9039	58.7959	58.6769	74.04
_AVC[Carbamidomethyl (C)]VEAGMIALR_.2	67.2928	12.9495	120.573	132.029	125.584	19.2509	6.08141	81.8699	129.634
_MNVSPDVNYEELAR_.2	63.9488	60.0762	58.0921	63.1855	64.7704	68.9068	71.8204	61.4679	62.3354
_IEFPMPNEEAR_.2	54.6663	60.8394	56.9048	49.204	49.1222	66.5831	55.8013	63.0891	49.7587
_[Acetyl (Protein N-term)]MNLLPNIESPVTR_.2	39.5844	55.5464	38.3332	50.3512	56.979	54.9075	31.3386	40.1625	53.2565
_VTHELQAMK_.2	19.9191	19.1118	33.7587	28.7481	46.496	52.8077	27.4054	27.953	53.9606
_TSASIILR_.2	2148.69	2088.53	2149.46	2285.04	2158.3	2325.71	2126.64	2189.35	2352.06
_SSLGPVGLDK_.2	1983.95	1776.72	1873.56	2158.94	1908.25	2039.18	1857.33	1943.24	1965.07
_FATEAAITILR_.2	1912.37	1792.8	1653.81	1803.61	1729.88	1780.35	1708.81	1499.88	1713.79
_FATEAAITILR_.3	67.9471	44.4172	52.748	80.0148	71.8004	121.773	83.6446	79.3263	49.5972
_LGVQVVITDPEK_.2	1775.11	1364.14	1438.42	1588.01	1527.93	1625.85	1333.25	1275.53	1322.36
_VLC[Carbamidomethyl (C)]ELADLQDK_.2	1432.82	1311.94	1361.6	1422.88	1399.64	1439.76	1510.61	1375.52	1347.53
_VLC[Carbamidomethyl (C)]ELADLQDK_.3	56.2662	52.0861	44.4953	47.0491	57.6962	52.4793	41.9233	35.5152	37.8738
_IC[Carbamidomethyl (C)]DDELILIK_.2	1462.13	1309.67	1311.78	1391.37	1309.73	1504.94	1379.62	1373.52	1272.32
_IC[Carbamidomethyl (C)]DDELILIK_.3	19.0829	6.95119	14.3556	22.9695	12.731	16.0235	7.05313	16.9466	9.91563
_YINENLIVNTDELGR_.2	1027.79	948.631	945.733	931.593	926.448	958.883	1053.38	1016.25	997.175
_YINENLIVNTDELGR_.3	155.517	140.267	155.463	151.514	153.319	227.45	142.018	171.711	157.343
_IAC[Carbamidomethyl (C)]LDFSLQK_.2	1014.15	955.243	921.347	1127.96	998.931	1026.86	892.002	928.495	970.221
_AFHNEAQVNPER_.3	971.127	896.992	871.263	935.443	890.196	780.412	900.29	828.86	810.927
_AFHNEAQVNPER_.2	61.6509	113.425	71.8081	74.9415	73.5223	70.8148	67.7943	79.4539	69.2863
_IHPTSVISGYR_.3	546.425	531.065	561.152	435.62	506.59	471.341	486.915	518.89	467.762
_IHPTSVISGYR_.2	420.498	457.721	398.201	346.08	382.418	395.449	453.97	452.273	449.285
_YPVNSVNILK_.2	838.077	777.355	747.567	852.168	824.662	823.842	585.776	748.205	730.91
_DC[Carbamidomethyl (C)]LINAAK_.2	661.67	609.851	641.142	679.937	665.677	618.029	598.268	560.989	665.743
_EVGDGTTSVVIIAAELLK_.3	398.209	325.793	351.195	453.496	379.88	440.103	330.024	296.921	381.164
_EVGDGTTSVVIIAAELLK_.2	277.87	232.478	238.042	239.135	212.134	259.614	219.917	200.864	186.947
_QAGVFEPTIVK_.2	652.553	621.596	542.043	660.596	569.339	750.73	515.405	529.716	549.218
_HGSYEDAVHSGALND_.3	549.175	576.986	550.459	627.87	519.852	539.204	581.485	523.006	506.683
_HGSYEDAVHSGALND_.2	32.0473	47.714	28.6779	29.4879	13.3983	53.0205	46.7314	35.185	15.702
_SLHDALC[Carbamidomethyl (C)]VVK_.2	494.638	482.525	511.085	503.234	464.875	564.057	511.459	564.455	481.584
_EQLAIAEFAR_.2	512.165	479.08	513.676	557.619	460.81	524.43	440.492	473.19	478.377
_YFVEAGAMAVR_.2	515.916	481.099	428.797	513.091	459.363	466.541	438.554	384.553	439.69
_ILATGANVILTTGGIDDMC[Carbamidomethyl (C)]LK_.3	438.734	256.642	292.522	450.887	309.054	400.137	252.753	244.487	277.306
_ILATGANVILTTGGIDDMC[Carbamidomethyl (C)]LK_.2	160.788	151.789	122.665	130.687	121.923	133.411	166.076	94.6956	96.5514
_MLVDDIGDVTITNDGATILK_.3	286.48	252.732	255.347	265.049	270.675	379.638	246.148	241.858	220.412
_MLVDDIGDVTITNDGATILK_.2	187.428	155.152	154.572	155.664	146.614	173.235	133.463	161.548	124.623
_M[Oxidation (M)]LVDDIGDVTITNDGATILK_.2	1.57665	5.38669	6.02403	6.89304	8.90536	17.2956	13.1407	11.8042	10.7672
_[Acetyl (Protein N-term)]MEGPLSVFGDR_.2	509.345	465.105	483.002	438.585	414.906	434.134	348.868	363.441	355.862
_LLEVEHPAAK_.2	381.859	409.338	379.344	356.699	330.257	360.124	337.011	361.797	362.599
_SQNVMAAASIANIVK_.2	260.996	211.204	224.119	265.352	243.116	293.346	234.118	288.937	188.547
_SQNVMAAASIANIVK_.3	54.7528	58.8297	74.8115	106.255	84.0066	115.665	67.7581	68.0231	75.7296
_LGVQVVITDPEKLDQIR_.3	355.337	297.453	293.923	332.574	292.929	398.321	306.965	324.478	228.041
_LGVQVVITDPEKLDQIR_.2	7.09865	0.620807	7.41332	0.312098	4.50048	5.6692	4.94026	5.59148	4.37435
_EGPLSVFGDR_.2	170.075	128.754	148.502	162.844	99.9297	189.759	178.076	190.846	136.297
_GANDFMC[Carbamidomethyl (C)]DEMER_.2	126.302	117.3	108.254	140.674	137.056	122.079	135.329	137.297	111.339
_SLLVIPNTLAVNAAQDSTDLVAK_.2	100.067	129.354	80.3485	73.0241	80.779	86.9261	102.535	103.237	95.2306
_SLLVIPNTLAVNAAQDSTDLVAK_.3	16.4792	11.8918	38.6944	29.938	28.4155	39.8501	26.5689	18.0334	29.5062
_ASGATILSTLANLEGEETFEAAMLGQAEEVVQER_.3	118.016	107.691	118.674	78.7943	56.883	95.525	90.8198	71.5581	53.2263
_ASGATILSTLANLEGEETFEAAMLGQAEEVVQER_.4	37.1289	36.0096	24.0576	30.4686	34.0418	42.6027	24.4083	27.451	23.6861
_SVVPGGGAVEAALSIYLENYATSMGSR_.3	113.106	57.0797	76.6126	115.619	71.7071	81.3522	77.3682	66.0811	60.6992
_SVVPGGGAVEAALSIYLENYATSMGSR_.4	13.2795	22.4896	8.00142	11.8573	15.525	9.59601	8.43995	18.7972	9.45265
_VLC[Carbamidomethyl (C)]ELADLQDKEVGDGTTSVVIIAAELLK_.4	63.9276	54.3755	51.1201	61.9865	53.7457	44.1193	39.4517	39.1188	28.1682
_VLC[Carbamidomethyl (C)]ELADLQDKEVGDGTTSVVIIAAELLK_.3	62.9933	46.5489	35.1116	43.2813	46.8317	50.9113	52.911	29.2031	29.6439
_WIGLDLSNGKPR_.3	46.2266	64.256	69.5518	67.6407	69.736	69.1919	74.4895	93.1786	89.3932
_DDKHGSYEDAVHSGALND_.3	12.8112	7.39395	18.2993	13.4568	1.17943	5.98349	6.38312	2.67803	15.4424
_LTLISEDIK_.2	540.493	490.49	480.133	525.288	538.22	619.419	492.688	603.035	564
_ELSHEDLEPPPEHIPPPPRPPK_.5	279.861	242.689	299.634	272.349	272.651	280.43	291.096	292.78	250.718
_ELSHEDLEPPPEHIPPPPRPPK_.4	52.5922	61.3572	43.895	58.8626	75.9744	52.1302	81.8714	89.7142	61.1407
_SGSWAAIYQDIR_.2	307.125	270.839	279.945	280.229	276.256	307.963	304.369	277.681	278.828
_SGSWAAIYQDIR_.3	23.0211	21.1245	29.0035	15.226	23.337	36.9839	11.6044	10.3725	19.8071
_MGLIQTADQLR_.2	199.683	231.002	219.989	234.486	255.709	208.605	204.165	199.255	183.42
_FSYLAVIEGAK_.2	236.93	192.333	240.412	216.735	196.634	200.856	199.321	205.223	159.994
_LHQEDNDYINASLIK_.3	146.79	129.269	148.189	143.864	155.105	163.418	174.23	138.02	152.56
_ESGSLSPEHGPVVVHC[Carbamidomethyl (C)]SAGIGR_.4	89.1707	100.866	108.118	188.276	135.204	114.471	105.112	99.11	134.49
_ESGSLSPEHGPVVVHC[Carbamidomethyl (C)]SAGIGR_.3	19.5973	23.392	14.4498	19.7901	16.6309	24.7524	25.4549	23.8158	24.9501
_EFEQIDK_.2	74.2377	98.8584	131.341	109.323	125.168	109.446	142.895	158.485	105.314
_SGTFC[Carbamidomethyl (C)]LADTC[Carbamidomethyl (C)]LLLMDK_.2	58.9113	41.3154	53.9259	56.5762	48.6689	59.2068	35.0523	29.8273	39.1539
_SGTFC[Carbamidomethyl (C)]LADTC[Carbamidomethyl (C)]LLLMDK_.3	32.399	11.9391	10.2384	26.4376	18.1266	27.8312	7.49418	11.8026	19.2539
_FIMGDSSVQDQWK_.2	56.9149	51.2203	65.2297	60.0934	46.4753	41.7687	30.9984	40.4729	41.0767
_DVSPFDHSR_.2	34.9086	39.3587	50.5767	32.3376	38.5019	39.1897	45.6556	53.5576	43.4098
_HEASDFPC[Carbamidomethyl (C)]R_.2	37.745	40.3634	36.0569	24.0053	28.8596	20.5031	19.5735	31.9907	32.4256
_GSPLNAAPYGIESMSQDTEVR_.2	2.67062	15.4568	9.42163	3.43141	8.15462	3.79234	12.9907	2.5635	3.39439
_EETQEDKDC[Carbamidomethyl (C)]PIKEEK_.3	8.46221	4.8501	2.6669	2.71659	4.59421	8.31949	8.7148	3.68354	10.8532
_KDPSSVDIK_.2	NA	171.957	106.427	58.2878	62.9588	41.5478	100.77	143.881	117.222
_QLELENLTTQETR_.2	44.596	47.8441	45.2372	27.0945	NA	33.697	49.2875	17.6648	20.9366
_VQHVVQESPPAFLSGLAQR_.3	79.2359	71.5067	99.6137	75.8284	97.1307	101.244	106.16	94.1262	90.201
_ETDAHLANPVLPDEVLQEAVPGSIR_.3	72.0453	55.9251	74.3903	55.7201	64.3689	68.2582	77.2137	46.0744	62.0611
_NLC[Carbamidomethyl (C)]IHPEVTPLR_.3	34.8079	55.2206	49.5772	69.1026	52.0796	52.7746	50.147	35.0251	46.9881
_EVPLPAGIYNLDDLK_.2	61.6437	51.3877	14.2693	59.3483	37.7188	84.9391	36.4952	36.6449	44.5246
_LPFLGLALSSR_.2	13.5574	21.9101	16.7397	15.7182	24.5491	20.6542	25.0995	19.177	23.7605
_FQSVIITSGTLSPLDIYPK_.2	3.64998	6.8425	6.77507	10.0633	13.6182	4.15147	7.30423	8.86938	21.5148
_WIQEHLTDANLNLTVDEGVQVAK_.3	16.6356	11.5423	NA	13.2637	11.4615	11.1796	14.9071	NA	NA
_VSEGIDFVHHYGR_.3	NA	NA	NA	128.618	101.855	113.314	NA	NA	NA
_IEGVYAR_.2	1898.38	1783.33	1681.29	1972.08	1811.66	1788.66	1845.99	1894.66	1717.41
_DETEFYLGK_.2	1294.78	1304.07	1235.7	1244.16	1183.75	1243	1267.27	1373.78	1278.91
_VMLYPSR_.2	455.934	444.74	476.316	495.962	461.432	490.252	463.575	434.618	474.096
_EHTALLK_.2	380.004	297.385	337.52	324.265	342.883	320.467	331.713	318.105	312.188
_NNTVTPGGKPNK_.2	148.783	175.786	223.928	205.505	165.167	197.505	191.262	185.415	201.055
_NNTVTPGGKPNK_.3	31.82	59.5641	125.875	94.5343	92.1693	85.5567	127.778	102.827	138.783
_AHGNSGMVR_.2	118.649	99.38	83.7297	93.2764	122.986	130.31	95.9145	97.8198	95.9491
_IQEVADELQK_.2	326.876	316.94	323.551	331.614	345.758	314.241	308.616	288.985	295.903
_NIC[Carbamidomethyl (C)]FTVWDVGGQDR_.2	110.223	120.464	108.891	96.0259	105.295	133.307	112.511	107.004	98.2018
_NIC[Carbamidomethyl (C)]FTVWDVGGQDR_.3	45.6313	72.9756	50.1579	65.3382	51.4805	83.2008	51.8122	74.2648	41.3622
_DAVLLLFANK_.2	85.2551	75.8308	95.6073	106.565	81.6489	92.4726	90.8426	91.8871	90.0787
_MLLVDELR_.2	58.3168	74.1973	63.9092	85.2249	55.8557	64.6146	70.2119	66.3838	71.0301
_IALTDNALIAR_.2	2353.61	2378.7	2304.27	2406.4	2361.96	2679.54	2542.54	2429.92	2365.36
_EVPAVPETLK_.2	2206.6	1849.04	1789.88	2041.69	1945.14	2031.84	1870.14	1887.41	1929.08
_SVNELIYK_.2	1746.71	1608.33	1838.9	1834.57	1706.82	1677.39	1592.86	1664.12	1631.94
_AGNFYVPAEPK_.2	1158.86	1164.39	1105.99	1095.21	1153.99	1080.81	1071.22	1045.06	1096.91
_YGIIC[Carbamidomethyl (C)]MEDLIHEIYTVGK_.3	895.925	997.738	921.971	973.395	894.324	1003.56	891.365	983.404	860.055
_YGIIC[Carbamidomethyl (C)]MEDLIHEIYTVGK_.2	13.0171	11.7688	0.313974	10.4794	6.60776	6.87703	10.531	10.2128	14.8819
_TTHFVEGGDAGNREDQINR_.4	690.026	708.322	645.753	791.611	747.29	699.593	651.518	636.163	690.914
_TTHFVEGGDAGNREDQINR_.3	71.2311	92.2325	54.3788	53.8181	80.6228	51.3558	70.4904	55.3537	53.9335
_EANNFLWPFK_.2	731.346	719.83	653.741	733.403	691.36	670.859	568.417	614.573	658.86
_ASINMLR_.2	470.764	407.976	446.177	444.765	425.373	397.765	350.339	395.048	370.263
_KAGNFYVPAEPK_.3	384.241	345.215	416.178	332.701	340.754	336.563	270.388	341.191	328.425
_KAGNFYVPAEPK_.2	62.1968	52.8805	50.4606	44.0224	54.4014	54.4075	81.2787	50.2538	63.6916
_EVPAVPETLKK_.2	148.821	115.666	112.949	143.415	108.72	106.239	159.017	130.192	94.2978
_EVPAVPETLKK_.3	99.5677	125.217	114.24	125.516	131.005	116.869	112.898	113.273	97.1584
_TTHFVEGGDAGNR_.3	179.042	153.357	176.936	218.144	174.692	171.212	150.317	131.973	129.338
_TTHFVEGGDAGNR_.2	45.3529	54.9353	57.5151	45.2085	55.7422	47.4369	43.5222	48.0135	54.0868
_IVEPYIAWGYPNLK_.2	152.745	144.305	135.807	142.107	148.473	135.55	103.846	130.837	120.598
_IVEPYIAWGYPNLK_.3	30.4194	32.3503	52.9749	48.7547	34.6919	41.4435	34.2973	27.4893	12.9239
_QIFNGTFVK_.2	107.927	136.873	107.317	142.467	150.547	137.674	175.38	197.267	156.648
_KVLQLLR_.2	156.651	87.4095	122.628	106.723	124.401	144.335	171.999	170.385	167.206
_VDQLTAQLADLAAR_.2	973.548	1010.36	1029.73	1008.24	1003.81	1038.55	986.685	989.562	1023.42
_VDQLTAQLADLAAR_.3	358.688	338.765	287.107	360.954	385.603	368.129	310.973	288.3	265.495
_LLAVAATAPPDAPNREEVFDER_.3	1084.38	1000.61	972.912	1037.57	1080.93	1108.53	1085.54	1101.37	1035.69
_LLAVAATAPPDAPNREEVFDER_.4	112.949	144.845	181.373	174.579	156.61	186.509	171.992	156.433	175.142
_AIPDLTAPVAAVQAAVSNLVR_.3	1085.95	949.277	944.093	1041.01	834.227	1131.85	906.745	928.589	982.441
_AIPDLTAPVAAVQAAVSNLVR_.2	160.752	122.645	149.285	174.897	155.528	160.521	171.819	151.177	120.924
_TNLLQVC[Carbamidomethyl (C)]ER_.2	1130.1	1109.32	1054.04	1144.49	1053.24	1061.36	1082.68	1012.73	1003.86
_IPTISTQLK_.2	997.879	965.852	970.979	1152.42	990.631	1046	1006.23	942.127	1098.75
_SLGEISALTSK_.2	1073.37	949.547	920.783	1040.48	917.822	1033.45	974.551	970.733	1078.09
_ELTPQVVSAAR_.2	938.81	876.998	875.296	972.055	860.475	955.443	903.195	870.881	946.312
_STVEGIQASVK_.2	778.79	753.339	837.999	865.891	742.448	867.736	765.445	800.566	757.209
_AVAGNISDPGLQK_.2	734.151	818.938	765.538	784.791	709.005	713.51	746.444	725.746	795.816
_TDAGFTLR_.2	609.808	584.317	577.471	624.983	589.29	568.173	654.3	593.222	628.773
_SFLDSGYR_.2	551.225	490.226	514.266	587.821	569.801	540.54	532.861	531.937	524.944
_ALASQLQDSLK_.2	442.19	485.562	439.34	469.715	486.121	488.708	474.76	470.569	520.998
_NQWIDNVEK_.2	533.6	450.805	484.653	510.385	451.413	433.197	453.502	442.978	430.644
_AQQVSQGLDVLTAK_.2	342.558	341.411	351.712	429.669	325.5	325.119	397.46	340.736	402.799
_AQQVSQGLDVLTAK_.3	93.0343	65.4045	89.7671	82.9745	83.6566	93.442	94.4583	95.1932	72.3415
_WIDNPTVDDR_.2	450.549	390.28	415.024	426.182	412.192	426.764	445.146	397.796	392.148
_NQGIEEALK_.2	455.364	425.673	418.761	393.929	408.13	387.607	406.214	387.166	463.057
_ELLPVLISAMK_.2	410.131	360.267	414.148	390.758	431.44	472.794	420.235	395.629	388.381
_VGELC[Carbamidomethyl (C)]AGK_.2	436.995	391.412	444.364	435.256	427.678	426.632	362.352	380.833	298.9
_MTGLVDEAIDTK_.2	421.94	394.717	401.133	383.472	399.88	387.656	346.902	400.274	366.311
_LLAVAATAPPDAPNR_.2	391.005	347.498	386.912	391.556	389.643	435.782	404.987	348.65	355.694
_GILSGTSDLLLTFDEAEVR_.2	213.191	210.119	208.153	202.573	160.638	201.808	166.186	141.452	155.605
_GILSGTSDLLLTFDEAEVR_.3	220.551	154.172	190.987	200.623	146.152	282.2	162.466	138.779	156.495
_SLLDASEEAIKK_.3	175.436	147.027	182.12	232.436	212.957	193.482	150.791	200.857	194.68
_SLLDASEEAIKK_.2	137.976	149.514	142.98	160.512	156.065	148.41	179.192	167.718	134.509
_ALASIDSK_.2	321.223	300.94	329.243	322.653	290.5	368.53	309.174	336.431	315.849
_SLLDASEEAIK_.2	336.771	306.745	314.931	301.387	304.042	328.549	293.439	293.525	359.476
_IAELC[Carbamidomethyl (C)]DDPK_.2	337.579	315.182	274.608	307.282	323.225	315.616	290.564	281.992	302.724
_TIESILEPVAQQISHLVIMHEEGEVDGK_.4	251.746	258.567	260.756	292.478	260.775	296.76	267.743	225.807	236.654
_TIESILEPVAQQISHLVIMHEEGEVDGK_.3	14.3823	13.396	22.4186	9.08194	13.652	21.3404	25.0442	27.4828	15.3376
_EILGTC[Carbamidomethyl (C)]K_.2	302.264	268.832	240.34	279.445	264.667	243.442	250.252	278.901	248.506
_ETVQTTEDQILK_.2	227.587	277.6	263.266	219.536	274.562	289.469	257.787	258.386	263.221
_EAFQPQEPDFPPPPPDLEQLR_.3	253.191	277.824	195.365	310.447	251.08	210.219	249.253	286.406	255.504
_NLGPGMTK_.2	234.497	208.685	199.714	253.714	201.673	278.78	200.424	190.055	262.699
_GNDIIAAAK_.2	188.407	178.583	178.859	195.198	278.593	248.805	185.893	195.629	233.7
_GLVAEGHR_.2	250.697	189.171	201.217	199.424	201.739	184.495	175.739	219.097	211.286
_MSAEINEIIR_.2	162.251	193.583	182.847	227.127	206.167	216.302	192.467	204.203	200.782
_DEEFPEQK_.2	170.685	179.662	213.396	187.779	172.569	270.851	229.952	197.073	161.304
_ALIQC[Carbamidomethyl (C)]AK_.2	179.379	134.315	150.706	206.047	117.321	224.043	116.144	157.643	272.4
_QILDEAGK_.2	181.768	166.63	165.91	154.58	184.916	194.518	130.034	132.767	130.486
_QVATALQNLQTK_.2	151.557	127.214	156.854	154.39	156.009	164.759	121.01	129.509	127.034
_LTDELAPPKPPLPEGEVPPPRPPPPEEK_.4	148.16	118.745	164.827	151.84	167.323	143.645	93.7918	142.221	141.496
_LVQAAQMLQSDPYSVPAR_.2	125.91	153.14	156.968	123.114	130.106	133.211	114.032	146.224	156.57
_GQGSSPVAMQK_.2	137.937	140.541	149.91	125.622	138.837	113.097	135.856	123.661	107.552
_AASDELSK_.2	132.716	88.8292	84.028	103.687	111.354	108.192	94.2893	93.8503	99.1669
_VLQLTSWDEDAWASK_.2	98.053	70.9289	68.3718	79.4018	64.0844	49.0983	57.842	38.4227	34.9511
_VLQLTSWDEDAWASK_.3	71.3614	35.7992	48.0452	42.7978	21.9608	57.6955	15.3132	21.6897	12.9568
_VMLVNSMNTVK_.2	76.7549	94.9512	95.7714	100.872	87.2439	92.2728	97.3642	97.2829	122.504
_MLGQMTDQVADLR_.2	100.762	116.563	107.768	75.5738	98.6039	112.337	84.9038	82.983	85.4887
_MALLMAEMSR_.2	69.8013	89.7516	67.0489	95.0084	98.0572	116.876	78.565	81.4185	81.4991
_EEVFDER_.2	77.1806	68.6554	62.3972	76.3058	98.3112	98.9138	94.7328	117.618	65.3078
_NPGNQAAYEHFETMK_.3	87.5322	83.9548	78.1138	87.0769	96.6017	49.1861	105.109	65.747	73.0497
_NPGNQAAYEHFETMK_.2	0.269746	6.81465	1.48828	0.32557	0.917293	1.87141	0.401587	2.9622	1.78118
_AAVHLEGK_.2	66.2264	61.7832	66.6775	70.5375	64.6835	58.2478	66.8374	54.4768	76.6035
_EAEAASIK_.2	73.6011	42.114	48.9717	61.9985	63.3784	64.7322	57.5766	65.8924	71.3415
_MQEAMTQEVSDVFSDTTTPIK_.3	44.9089	47.5919	39.9374	43.0623	65.0256	55.1009	26.56	34.1646	31.6928
_MQEAMTQEVSDVFSDTTTPIK_.2	5.29225	6.22579	12.5242	7.05295	15.9593	6.44143	8.94915	5.25404	5.41674
_KIDAAQNWLADPNGGPEGEEQIR_.3	77.0039	71.7962	41.8869	9.70456	2.58374	65.9309	74.4152	57.8324	19.0661
_EVENSEDPK_.2	21.7634	36.0541	39.8538	32.7701	48.106	37.9715	19.1368	37.631	43.8058
_AANFENHSGK_.2	14.6056	35.0983	26.4253	32.4131	23.4614	31.1998	42.7176	65.1522	38.4379
_VAMANIQPQMLVAGATSIAR_.3	27.4802	32.2304	14.9265	22.3334	15.9783	16.9106	14.565	30.9812	11.8557
_VAMANIQPQMLVAGATSIAR_.2	14.6587	11.4826	9.46468	13.0866	23.6151	7.33339	15.9324	16.3276	5.91576
_KIAELC[Carbamidomethyl (C)]DDPK_.2	41.9302	30.0343	28.1236	37.0189	47.8615	31.4565	19.519	24.7543	32.6442
_IDAAQNWLADPNGGPEGEEQIR_.3	17.0295	17.5743	25.8961	13.3542	29.3216	8.56116	26.9653	32.6026	11.1384
_ETVQTTEDQILKR_.3	14.5408	9.4629	24.7115	13.2215	21.7898	12.9713	NA	3.88618	19.9349
_TNISDEESEQATEMLVHNAQNLMQSVK_.3	2.10808	6.56979	6.8471	0.612131	2.18029	6.06427	3.73609	4.57764	1.99749
_DPSASPGDAGEQAIR_.2	187.231	229.73	210.832	166.215	229.793	178.413	208.644	205.596	179.668
_DPSASPGDAGEQAIR_.3	66.3972	48.2673	69.2883	43.0753	67.3599	73.6032	NA	61.0784	NA
_VLQIIPYEFNR_.2	44.9924	43.8653	57.0995	73.2717	53.8557	91.4469	50.651	83.1296	51.3924
_AEGILDVFQTVK_.2	41.4894	40.8743	33.3753	44.3764	36.0876	34.2957	48.5865	64.7241	59.9476
_GMISIIAAVQK_.2	25.2658	35.8675	30.5257	46.9803	21.9582	27.9312	53.6518	42.3396	38.542
_TGTFC[Carbamidomethyl (C)]ALSTVLER_.2	15.395	43.7466	18.5457	28.9489	25.7287	18.6223	38.3065	35.6195	25.8787
_TEDVEPQSVPLLAR_.2	30.441	28.8196	19.911	39.876	21.2267	27.1403	28.278	18.6646	28.429
_VVQEYIDAFSDYANFK_.2	13.467	5.77803	6.80234	8.1391	6.35378	6.43706	9.09158	11.1723	4.23723
_LDLETLTDILQHQIR_.3	10.6929	25.0705	34.9352	26.011	31.2536	25.0751	28.0989	22.0117	35.8293
_NKLDLETLTDILQHQIR_.3	19.9333	11.3422	16.6142	17.095	NA	NA	13.4669	19.2732	13.2652
_ILPTSETK_.2	1040.64	925.446	970.471	1081.86	934.202	942.816	595.206	604.099	805.831
_AGVPLPPNLKPAPPPTIEEK_.3	290.062	231.635	309.508	333.166	395.52	395.852	258.664	375.778	345.685
_GLVAVGER_.2	277.199	269.5	181.446	333.416	344.961	164.782	336.463	NA	402.028
_SLPNEEIVQK_.2	213.845	197.811	185.714	194.978	185.93	202.922	157.803	188.975	197.211
_LAQDPYR_.2	172.411	201.695	172.777	181.319	140.836	244.242	163.483	163.717	213.319
_[Acetyl (Protein N-term)]ATNIEQIFR_.2	179.629	188.668	166.898	174.253	193.581	162.194	128.89	135.434	157.677
_AGIEGPLLASDVGR_.2	153.662	142.191	159.387	146.451	153.359	185.976	169.914	191.396	151.27
_ILDSFAAAPVPTTTLVLK_.2	159.384	146.184	141.822	137.097	161.667	131.474	166.843	180.773	159.644
_IEEVLSGVLDTELR_.2	155.655	119.691	103.951	107.957	124.3	120.841	110.376	81.182	79.4196
_IEEVLSGVLDTELR_.3	55.8849	37.4931	32.4357	44.4552	38.2662	49.9434	24.7335	26.8893	19.118
_SHDDGNIDLESDSFLK_.3	112.584	98.1522	93.5197	111.114	111.624	123.287	91.4264	89.5958	93.8341
_DIHLDLPSNNNLVSK_.3	115.325	78.1684	95.3398	107.366	85.3731	119.742	113.819	139.071	70.6956
_SGGATIEELTEK_.2	113.758	92.2994	100.995	84.0985	93.1233	125.266	82.1787	82.5107	68.6309
_FDSEPSAVALELPTR_.2	61.2598	96.8893	113.956	81.7944	76.521	94.7548	89.8835	99.5676	54.1956
_DTEEPLPVK_.2	82.504	68.5633	77.0573	97.6545	97.7106	99.5684	72.3816	72.4142	76.1842
_AQLLEIAK_.2	92.2338	70.8644	70.483	90.2253	106.878	99.2141	76.0349	73.3556	52.9654
_EIQQELSSGR_.2	63.5476	70.4268	69.0135	63.3132	62.1945	40.9433	45.1563	87.0893	60.8281
_ESDQTLAALLSPK_.2	47.3092	51.5782	67.0623	62.5789	54.8751	73.5204	64.2454	58.825	65.5694
_GIEFTTASTLSLVNK_.2	40.4504	24.558	24.4382	47.3739	29.8411	20.7024	25.2999	28.0727	20.0248
_EGNKEPILVDFK_.3	27.3862	31.6848	24.203	29.3489	37.4053	11.2894	25.4425	14.2943	22.3409
_EFPVSSGSQHR_.2	13.4907	19.4585	11.3459	21.1597	27.4893	13.5968	21.0912	9.01761	11.9611
_TVLDTYPGVSEADAGETLSSTGPFALEPDATGTSK_.3	13.0884	22.6426	10.097	8.87524	4.71057	17.4396	24.1518	18.9458	9.55928
_ETLPDSGFSANIEDINEADLVRPLLPK_.3	11.6081	11.2582	5.01411	5.58788	4.77546	37.3727	22.4484	19.1168	3.72295
_EADSVYGEWVPVEK_.2	22.5209	14.2272	37.4744	37.249	25.8621	30.4368	NA	16.6639	23.8062
_SMMSSYSAADR_.2	16.3583	30.5758	20.3293	20.5233	NA	28.2544	22.3875	15.9775	NA
_MLVIPPGLSEEEEALQK_.2	58.6134	45.01	54.8303	59.5556	45.6656	65.9386	84.8079	63.772	74.9359
_SLYESFVSSSDR_.2	40.0216	30.1123	30.5152	32.1058	53.9578	41.1148	34.8632	47.6997	34.3061
_SVWGSLAVQNSPK_.2	20.4029	22.5335	28.176	52.6852	43.6733	15.4447	13.879	21.9084	41.6459
_TQIVYSDDVYK_.2	18.2724	38.5543	43.7978	21.0922	16.8617	15.9436	11.9891	15.7048	NA
_ELGPDGEEAEGPGAGDGPPR_.2	5.18764	NA	6.25697	5.79588	7.79415	21.593	8.78409	9.74787	10.3302
_SLSEQPVMDTATATEQAK_.2	4.37145	6.62687	6.47931	6.34092	12.0959	10.2701	6.1513	7.02981	5.16111
_TQIVYSDDVYKENLVDGF_.2	2.63007	3.66579	5.44559	1.76408	7.97853	5.92804	7.00921	14.5793	7.04384
_GLDVDSLVIEHIQVNK_.3	2757.7	2389.05	2596.47	2914.86	2585.23	2844.45	2155	1947.44	2134.76
_GLDVDSLVIEHIQVNK_.2	143.072	123.562	104.307	93.2201	76.4131	91.491	97.1487	79.6089	81.413
_YSLDPENPTK_.2	2201.5	2076.06	1711.79	2043.16	2043.3	2040.66	1886.06	2057.49	1870.13
_EQIVPKPEEEVAQK_.3	1885.16	1705.16	1839.63	1984.12	1845.49	1704.23	1707.73	1774.51	1911.48
_EQIVPKPEEEVAQK_.2	38.3576	65.0974	46.6989	42.815	45.9507	53.094	76.5257	68.4293	43.136
_NAESNAELK_.2	356.098	345.618	391.242	384.891	385.997	325.681	315.246	291.889	332.763
_INPYMSSPC[Carbamidomethyl (C)]HIEMILTEK_.3	247.684	220.917	221.614	263.363	243.319	234.842	265.458	227.851	236.034
_QWGWTQGR_.2	319.123	216.452	224.635	188.828	204.871	153.264	117.756	132.185	127.976
_SAEFLLHMLK_.2	120.162	103.32	99.2844	130.413	99.5899	116.311	121.249	102.868	110.531
_EQIVPKPEEEVAQKK_.3	9.23743	8.85393	18.7864	15.0156	11.6123	12.4475	15.2309	21.4882	19.3848
_ALPFWNEEIVPQIK_.2	2887.29	2290.6	2267.23	2269.51	2066.96	1867.73	1652.31	1639.45	1595.45
_ALPFWNEEIVPQIK_.3	436.07	232.344	349.859	301.47	270.163	387.59	182.071	198.108	197.693
_FSGWYDADLSPAGHEEAK_.3	1084.21	1189.98	903.586	1106.75	968.206	919.162	941.542	987.917	979.498
_FSGWYDADLSPAGHEEAK_.2	21.8165	35.618	27.3005	14.1756	23.1462	14.2003	24.3282	22.107	28.0512
_YADLTEDQLPSC[Carbamidomethyl (C)]ESLK_.2	590.873	635.193	611.707	640.284	574.152	606.915	700.341	659.78	701.895
_YADLTEDQLPSC[Carbamidomethyl (C)]ESLK_.3	421.136	314.701	366.197	409.241	390.121	536.249	295.683	378.51	347.251
_SYDVPPPPMEPDHPFYSNISK_.3	618.929	664.618	666.469	592.846	532.943	605.948	553.944	563.022	630.597
_HGESAWNLENR_.3	480.804	406.221	490.214	435.275	429.163	407.006	419.964	391.69	417.642
_HGESAWNLENR_.2	34.8145	57.8222	45.547	37.3072	45.6013	51.6882	41.8502	42.3165	43.2801
_NLKPIKPMQFLGDEETVR_.4	284.387	297.81	272.535	357.526	262.983	312.044	248.421	290.928	315.532
_NLKPIKPMQFLGDEETVR_.3	104.085	150.492	115.944	92.2902	82.8905	141.591	101.333	110.22	98.1894
_HLEGLSEEAIMELNLPTGIPIVYELDK_.3	549.89	410.27	426.632	393.553	294.035	460.322	318.825	302.193	295.387
_HLEGLSEEAIMELNLPTGIPIVYELDK_.4	23.2543	17.5033	16.2265	15.6247	9.90606	30.8696	12.7802	12.8883	5.61931
_HYGGLTGLNK_.2	418.833	403.635	421.074	404.73	441.002	346.696	321.966	330.219	361.696
_AMEAVAAQGK_.2	423.451	370.408	392.708	413.922	373.234	363.119	312.332	345.457	319.89
_FSGWYDADLSPAGHEEAKR_.4	154.855	129.982	151.438	166.563	152.188	140.335	160.07	132.997	102.127
_FSGWYDADLSPAGHEEAKR_.3	48.6094	40.5254	37.6051	29.1725	57.3978	37.2036	34.3775	39.2603	34.7483
_DAGYEFDIC[Carbamidomethyl (C)]FTSVQK_.2	86.8796	103.332	68.2134	79.0294	82.0174	81.9243	94.0258	50.9002	35.0202
_DAGYEFDIC[Carbamidomethyl (C)]FTSVQK_.3	32.6907	8.17241	10.0512	19.9761	22.1445	12.163	11.8436	17.4255	3.70263
_VLIAAHGNSLR_.2	43.4484	54.8333	68.5628	63.1832	81.3576	62.8015	73.6907	60.3932	56.0966
_YADLTEDQLPSC[Carbamidomethyl (C)]ESLKDTIAR_.3	27.236	36.3728	43.6776	43.8773	41.5329	61.557	51.184	48.4647	43.4994
_PMQFLGDEETVR_.2	37.0138	44.8092	30.9242	31.301	25.7031	47.346	37.5081	31.8003	37.4077
_RYADLTEDQLPSC[Carbamidomethyl (C)]ESLK_.3	14.3225	13.108	18.7046	21.8813	21.3007	14.8312	21.0163	34.2866	18.7937
_VPELFANR_.2	920.458	792.105	894.895	930.145	845.721	943.679	874.394	776.976	895.284
_SIPTLISR_.2	628.147	598.083	679.93	628.153	621.465	617.208	609.574	647.158	532.164
_LGLGEGAEEK_.2	599.973	497.21	512.395	589.189	529.23	602.709	556.248	536.361	510.695
_SMVPVQVQLDVPVVK_.2	546.635	475.352	457.91	422.693	448.831	425.198	385.107	477.627	428.711
_SMVPVQVQLDVPVVK_.3	31.5594	21.2526	40.3433	35.352	31.2822	65.4963	26.5816	41.6691	24.6361
_VVLSVSSGGQHTVLLVK_.3	360.833	303.572	347.295	398.332	361.337	299.017	260.304	214.945	246.826
_VVLSVSSGGQHTVLLVK_.2	19.7483	20.3368	22.2024	15.4936	17.0557	27.5521	24.4014	31.4769	26.1694
_VVQVSAGDSHTAALTDDGR_.3	297.149	253.502	309.345	327.922	296.719	356.588	252.038	295.199	311.406
_VVQVSAGDSHTAALTDDGR_.2	0.883195	0.264853	4.45372	0.306875	3.1791	5.52257	6.12331	4.94839	0.336233
_KKPALVSIPEDVVQAEAGGMHTVC[Carbamidomethyl (C)]LSK_.4	186.048	177.969	200.977	204.778	230.736	238.027	156.498	191.238	184.506
_LPAVSSVAC[Carbamidomethyl (C)]GASVGYAVTK_.3	152.851	108.309	159.783	118.387	136.883	151.65	97.7744	120.547	119.144
_LPAVSSVAC[Carbamidomethyl (C)]GASVGYAVTK_.2	13.1815	15.7481	12.1915	22.7144	16.6675	5.67371	19.6781	18.0717	30.6276
_VFLWGSFR_.2	110.466	107.651	111.651	160.069	106.018	130.449	119.603	98.1756	121.21
_SWVGFSGGQHHTVC[Carbamidomethyl (C)]MDSEGK_.4	28.6129	48.893	35.2692	40.6921	26.3472	32.0012	50.1129	22.842	24.4275
_SWVGFSGGQHHTVC[Carbamidomethyl (C)]MDSEGK_.3	34.62	35.0451	25.9687	27.6327	21.5752	17.2779	13.7823	17.3962	13.0526
_DTSVEGSEMVPGK_.2	38.1038	55.756	53.8741	59.3038	67.3894	56.2179	62.2669	69.2662	53.2427
_SGQVYSFGC[Carbamidomethyl (C)]NDEGALGR_.2	36.203	44.9634	51.9404	42.854	56.3957	55.3599	67.9121	61.5147	55.4148
_SHSTEPGLVLTLGQGDVGQLGLGENVMER_.3	60.6365	35.988	52.5822	45.6373	39.7226	47.072	47.11	32.4858	33.3839
_VASGNDHLVMLTADGDLYTLGC[Carbamidomethyl (C)]GEQGQLGR_.3	22.9503	21.3554	21.1321	21.3919	16.1868	27.6551	24.1475	14.8101	14.2063
_AQIHALEGGEVK_.3	304.875	157.888	198.396	230.171	145.975	168.715	150.778	131.124	168.322
_GDVGLVAENSR_.2	176.022	145.707	152.959	155.892	165.828	176.636	122.193	189.176	187.51
_IIPVLLEHGLER_.3	128.954	144.062	131.88	178.94	119.736	132.475	92.7836	136.834	139.286
_LMLPPPPLTASGVFSK_.2	84.6331	138.341	125.166	133.075	NA	126.517	102.513	108.132	111.813
_TLDVDATYEIAK_.2	106.366	78.1639	64.5908	88.0342	81.0469	73.0056	82.3076	65.0808	77.1398
_LGTGFSDEELEEHHQSLK_.4	41.3589	32.7615	44.807	53.8104	29.9491	48.9943	46.5375	34.2554	48.9159
_LGTGFSDEELEEHHQSLK_.3	19.54	17.6778	21.552	12.3536	24.8145	22.0819	18.6456	19.5394	23.3428
_IDGAVIPDHWLDPSAVWEVK_.3	80.0446	70.5519	64.9744	65.3933	77.9934	71.3461	40.7561	43.3436	35.4999
_DIEQIAEFLEQSVK_.2	48.6903	34.6793	36.7999	49.6275	44.944	39.9598	42.5123	40.6234	36.1448
_DIEQIAEFLEQSVK_.3	12.4923	5.90087	17.9043	9.56239	21.0654	24.7528	8.08436	5.71617	7.81295
_QTFC[Carbamidomethyl (C)]EVPDLDR_.2	35.798	38.7276	34.4879	41.8513	38.0267	38.0051	69.9594	44.8184	31.9127
_NQEDNTGKYPDIISR_.3	39.4378	31.7105	33.8196	39.9072	30.1618	41.8473	31.2012	35.2421	41.05
_ESLTEAEVATEK_.2	22.2096	29.0869	36.2127	23.8571	38.2655	42.0124	22.8324	58.2876	40.9692
_FEEAAFTC[Carbamidomethyl (C)]EYK_.2	26.617	42.7968	17.1101	42.2521	23.0405	41.6591	30.874	26.9309	33.7904
_YGGFLLASYDEDSEELQAIC[Carbamidomethyl (C)]K_.3	28.0127	29.0978	31.7195	25.5698	39.3482	28.7852	21.1601	24.7349	32.617
_AETPTESVSEPEVATK_.2	17.7004	25.1553	41.3986	9.51082	21.4249	41.7693	34.6662	27.9636	16.5153
_LGLAEQSVLAALSQAVSLTPPGQEFPPAMVDAGK_.3	24.4326	22.1302	16.657	17.9576	17.4792	14.1021	32.7766	32.8737	22.1646
_FEVIEKPQA_.2	844.071	738.316	846.255	832.857	842.812	737.141	756.968	781.031	805.557
_ELDPIQK_.2	365.909	197.272	248.822	241.017	244.663	187.555	267.118	165.728	263.236
_FEDPKFEVIEKPQA_.3	166.862	111.807	183.529	177.532	84.9755	129.977	160.599	138.695	168.16
_QTSGGPVDASSEYQQELER_.3	13.1453	8.44746	16.016	18.4692	27.6215	8.37838	22.4817	27.7449	11.7342
_QTSGGPVDASSEYQQELER_.2	1.8877	0.353974	0.319199	1.87726	0.379051	0.336259	0.321745	0.381723	0.407896
_QMFGNADMNTFPTFK_.2	22.3371	8.26007	11.7735	NA	7.73532	9.07401	6.60817	7.9617	11.7072
_TISVVLQLEK_.2	113.285	96.6014	110.416	77.1807	128.015	125.266	103.538	126.08	106.257
_TPATAPVPAR_.2	66.8185	72.6141	86.2411	63.0163	81.4967	56.1612	101.032	51.8739	64.1555
_IVC[Carbamidomethyl (C)]SQPYSK_.2	53.3199	36.4133	27.8894	29.597	37.2367	26.8285	26.1824	32.0242	41.8412
_TSPVTASDPAGPSYAAATLQASSAASSASPVSR_.3	13.1094	6.22103	8.20329	21.7847	14.6606	19.1598	8.26758	26.6596	13.4731
_HVVSC[Carbamidomethyl (C)]SSQDSTHC[Carbamidomethyl (C)]AENLLK_.3	15.8673	12.2755	4.4585	7.57288	9.38451	5.08676	5.27998	12.7686	10.2695
_YSQVLGLGGR_.2	50.7492	50.1021	69.1196	62.5069	48.7037	99.4251	NA	68.4516	59.8594
_DSPFGLSFVR_.2	29.4729	31.5639	41.1961	41.8967	NA	43.1682	28.9802	30.7925	30.3902
_AIGSTSKPQESPK_.3	22.9633	15.4609	33.5229	NA	33.8302	18.1495	NA	NA	21.593
_LLPHQLYGVVPQA_.2	63.9904	66.0748	66.2081	94.3872	80.9502	77.3981	64.2396	101.417	62.612
_LLPHQLYGVVPQA_.3	NA	NA	NA	NA	NA	3.16439	NA	NA	2.21545
_LNPDVLSPK_.2	1008.22	940.374	923.748	1095.63	1129.01	977.585	883.631	930.947	941.273
_SAIIQNVEK_.2	43.3414	40.2156	50.9176	66.0868	52.7392	54.8455	48.1488	NA	51.2404
_VLGDTLLTKPVEISADGLPSPNQLK_.3	39.0622	33.1314	51.5711	71.9671	69.4439	43.1385	40.5543	49.3267	56.3928
_TMDLPFLEASTLR_.2	40.5898	29.0909	33.3904	41.2767	36.2377	47.6815	36.712	40.8826	36.3969
_EHLDENSPLGDLLR_.3	26.5344	22.9354	25.2876	41.731	19.9128	28.8105	21.0924	20.5167	14.4686
_GVLDVPAC[Carbamidomethyl (C)]QIAIRPEGK_.3	51.5694	43.9307	55.5429	59.722	41.0415	61.3217	44.6825	44.8477	54.8602
_GVLDVPAC[Carbamidomethyl (C)]QIAIRPEGK_.2	3.67718	2.04331	NA	0.995341	NA	NA	2.9182	1.96791	0.679072
_GLEPC[Carbamidomethyl (C)]AISIEVLGAR_.2	NA	28.7928	NA	56.8103	46.433	74.9705	NA	NA	42.5015
_SGDITYGQFAQLYR_.2	NA	35.1761	37.4706	46.0824	NA	34.9615	38.0531	38.1247	31.322
_IGTAEPDYGALYEGR_.2	23.6244	49.6719	NA	23.2655	37.7445	39.2914	35.1992	40.5213	43.0307
_GLTWLMEDTLQAPTPLQIER_.3	9.8743	3.89373	5.50285	8.80075	7.80431	18.0748	5.11293	7.4892	NA
_LSEPVPQTNAHESK_.3	NA	NA	NA	NA	NA	24.9276	NA	NA	NA
_VAELENSEFR_.2	82.3976	63.0464	72.3745	70.9101	74.6804	88.9095	61.94	65.4084	57.9056
_NDLAVVDVR_.2	3514.05	3346.87	3573.89	3565.07	3435.06	3727.41	3526.93	3422.91	3551.21
_TGISDVFAK_.2	3647.36	3237.09	3214.09	3689	3451.11	3511.6	3269.25	3377.99	3599.78
_LELQGPR_.2	3145.57	2858.02	2990.63	3407	3024.45	3268.35	2976.97	2972.14	2945.89
_GIAYIEFK_.2	2520.15	2279.11	2212.46	2639.4	2533.53	2458.7	2208	2249.84	2240.52
_ALELTGLK_.2	2305.61	2115.3	2281.44	2646.18	2452.82	2415.52	2144.43	2163.96	2239
_SISLYYTGEK_.2	2393.45	2282.71	2330.22	2340.82	2355.99	2328.83	2256.65	2234.97	2185.67
_GFGFVDFNSEEDAK_.2	1772.99	1694.3	1588.32	1742.44	1648.72	1716.16	1761.88	1750.83	1623.25
_GLSEDTTEETLK_.2	1481.17	1516	1475.81	1403.14	1422.99	1526.96	1478.06	1519.02	1502.71
_TLVLSNLSYSATEETLQEVFEK_.3	1147.45	1035.23	1107.02	1309.9	1143.31	1309.96	1145.5	1149.64	1086.32
_TLVLSNLSYSATEETLQEVFEK_.4	13.6236	36.5819	14.4957	23.1899	13.0555	23.4553	17.4973	19.5113	29.2778
_VEGTEPTTAFNLFVGNLNFNK_.3	1043.06	970.818	968.795	1132.12	1010.69	1265.16	968.612	1003.47	973.662
_VEGTEPTTAFNLFVGNLNFNK_.2	140.401	145.784	127.834	134.292	96.1353	116.781	130.561	87.955	115.269
_FGYVDFESAEDLEK_.2	1119.59	1051.15	987.845	1135.74	1031.88	1126.57	1077.18	993.17	1074.18
_FGYVDFESAEDLEK_.3	46.109	61.6133	47.8811	50.5694	39.3595	48.9863	47.2608	54.0091	33.1595
_VTLDWAK_.2	1150.89	989.639	1066.55	1120.84	977.68	1082.14	912.975	902.005	1015.28
_GYAFIEFASFEDAK_.2	699.618	551.75	589.072	661.536	578.711	634.428	519.425	500.815	508.604
_GYAFIEFASFEDAK_.3	38.1567	19.4583	38.1105	32.8552	19.0297	46.9417	21.2772	16.7409	23.0891
_VTQDELK_.2	646.524	610.723	536.056	656.955	598.144	615.015	530.227	535.524	512.202
_EVFEDAAEIR_.2	531.319	512.407	522.328	560.254	535.205	543.136	490.281	445.317	552.033
_EALNSC[Carbamidomethyl (C)]NK_.2	269.817	270.246	246.671	294.203	263.22	274.629	249.306	277.85	238.769
_NSTWSGESK_.2	283.182	224.927	243.019	305.599	186.193	239.346	229.515	194.765	221.804
_VTLDWAKPK_.2	252.476	221.255	244.28	231.102	257.457	216.972	226.167	243.165	227.394
_ESFDGSVR_.2	224.695	241.862	218.452	215.935	229.631	212.228	201.542	209.139	206.602
_EAMEDGEIDGNK_.2	156.674	195.558	177.087	173.298	196.22	159.132	201.363	155.93	159.519
_GQNQDYR_.2	94.4223	95.8494	94.6157	130.913	158.809	147.595	157.199	243.555	265.034
_QGTEIDGR_.2	101.856	103.799	132.033	104.695	112.822	103.979	87.2357	111.75	88.9015
_ALVATPGKK_.2	102.88	94.3642	79.787	97.461	109.123	81.0172	87.233	75.1513	77.6515
_KVVVSPTK_.2	141.803	70.2655	76.4595	104.301	72.9645	94.1392	82.8379	78.9925	60.5564
_AVTTPGKK_.2	68.6525	72.7421	82.1836	55.733	54.6186	66.6895	90.2534	57.1547	72.8756
_GLSEDTTEETLKESFDGSVR_.3	76.7031	52.2286	80.9812	66.0325	62.8138	64.4337	73.6842	45.9717	51.4176
_QKVEGTEPTTAFNLFVGNLNFNK_.3	30.9912	30.0336	39.2513	41.2461	32.1305	59.7986	31.3524	51.4244	33.7994
_KVAVATPAK_.2	28.4039	38.243	32.1773	26.692	25.2178	25.9402	41.0524	19.3449	25.8661
_VVVSPTKK_.2	20.7727	25.6969	29.1963	17.8985	18.7512	18.7966	5.50052	9.4034	10.3984
_VAVATPAKK_.2	9.47008	3.08651	6.09278	12.6117	7.83512	10.782	11.1875	5.90549	6.93302
_KFGYVDFESAEDLEK_.3	1442.36	1463.53	1389.52	1521.84	1433.43	1429.53	1457.04	1356.33	1400.66
_KFGYVDFESAEDLEK_.2	1.76069	0.927969	1.79497	0.566888	7.53018	5.03098	2.07212	2.29392	NA
_EAMEDGEIDGNKVTLDWAK_.3	NA	15.6288	16.6473	13.3622	NA	31.5865	36.0532	NA	26.4288
_NILIDFTK_.2	357.864	316.769	321.618	344.552	398.386	401.18	310.511	334.95	343.645
_GAALITAVGVR_.2	290.306	299.813	301.535	308.27	279.946	275.66	245.164	248.287	275.542
_ITPELLTR_.2	233.22	225.779	225.369	213.912	241.202	299.513	278.151	291.18	257.064
_FLLSESGSGK_.2	215.076	207.756	214.557	229.454	202.712	256.504	201.96	241.17	205.539
_FLSQIESDR_.2	215.246	215.39	229.985	198.163	232.71	218.808	203.301	228.351	193.337
_TVC[Carbamidomethyl (C)]GVVSR_.2	203.348	147.94	200.416	226.076	209.569	216.81	175.709	176.293	217.596
_ASGVEGADVVK_.2	169.202	184.697	160.065	192.289	215.038	172.627	151.189	136.734	153.628
_TTVGVDGSLYK_.2	185.151	131.275	173.812	179.132	127.006	171.941	150.217	142.256	196.055
_GDFIALDLGGSSFR_.2	151.028	120.486	129.202	131.335	132.898	140.16	130.732	149.853	111.163
_LVPDSDVR_.2	166.866	110.107	120.307	155.531	139.548	159.632	70.5588	165.716	103.301
_SANLVAATLGAILNR_.3	137.043	133.065	112.12	151.637	119.582	139.697	123.334	111.7	132.534
_LVDEYSLNAGK_.2	130.282	122.861	123.415	135.288	147.231	125.225	138.846	105.234	130.544
_GAAMVTAVAYR_.2	111.058	130.395	107.084	130.542	104.237	129.879	136.055	121.977	118.668
_LSDETLIDIMTR_.2	116.582	91.4406	85.6988	106.028	125.608	125.806	103.891	143.863	108.646
_ATDC[Carbamidomethyl (C)]VGHDVVTLLR_.3	100.25	96.994	78.889	92.7631	96.8098	103.335	78.1966	88.8636	73.7073
_ATDC[Carbamidomethyl (C)]VGHDVVTLLR_.2	15.7427	6.94352	3.38333	11.0381	10.8911	11.325	4.01296	20.8441	3.96575
_FNTSDVSAIEK_.2	59.2963	99.1512	90.4508	90.5856	105.168	99.8273	106.468	127.001	108.949
_LNVTVGVDGTLYK_.2	79.1399	102.857	103.721	108.465	116.925	123.218	71.8932	76.9989	62.5584
_LALLQVR_.2	103.056	67.5181	66.903	69.9073	99.9651	164.635	73.0165	99.0253	95.0246
_AILQQLGLNSTC[Carbamidomethyl (C)]DDSILVK_.3	90.3792	44.8877	71.3397	72.311	72.1508	88.6408	65.0424	61.3717	62.4234
_AILQQLGLNSTC[Carbamidomethyl (C)]DDSILVK_.2	20.2421	22.7924	18.5656	12.2522	12.5278	22.8206	24.3958	24.846	14.8002
_DFNPTATVK_.2	66.0894	87.3998	102.764	94.8007	78.3449	65.0191	83.4171	95.7064	90.8393
_GQISETLK_.2	66.4859	72.3451	74.1284	84.687	72.4267	82.987	71.327	58.2116	75.5979
_MVSGMYLGELVR_.2	65.7935	61.3702	58.5006	56.7245	56.7573	76.2986	57.361	52.7492	50.2812
_IDEAILITWTK_.2	69.415	49.1529	49.3375	63.2436	59.7186	62.5088	67.0276	45.0365	56.213
_AAQLC[Carbamidomethyl (C)]GAGMAAVVDK_.2	72.895	46.6951	58.5378	44.6506	50.7777	78.0594	42.3678	53.5978	54.3124
_LGVEPSDDDC[Carbamidomethyl (C)]VSVQHVC[Carbamidomethyl (C)]TIVSFR_.3	13.3815	4.75315	8.88426	19.5201	16.0842	13.7995	18.5614	7.34094	10.9607
_KLPVGFTFSFPC[Carbamidomethyl (C)]QQSK_.3	5.06073	3.53271	NA	3.11769	7.62073	5.81885	3.3723	7.91523	6.6904
_THPQYSR_.2	NA	NA	58.2336	NA	58.3857	46.9884	47.9755	34.8529	70.7504
_HIDLVEGDEGR_.2	28.5436	51.6667	42.4881	39.1997	23.8225	43.0173	45.9825	35.8084	28.5849
_HIDLVEGDEGR_.3	NA	NA	NA	NA	NA	NA	NA	NA	31.5848
_LGLIPLISDDIVDK_.2	205.908	201.845	190.229	204.779	239.953	223.721	201.233	268.12	226.638
_ITELTDENVK_.2	111.538	143.75	121.078	149.658	137.838	152.654	128.405	105.015	108.796
_DLISNSPR_.2	113.845	110.158	128.607	120.144	122.256	126.497	99.0158	137.501	129.714
_PYANQPTVR_.2	69.6162	76.8685	55.8706	72.6258	66.8865	71.0324	79.8723	78.6549	53.1594
_FIIENTDLAVANSIR_.3	21.9635	38.6238	42.6269	52.9783	44.8681	55.1916	44.6954	43.4403	32.3368
_FIIENTDLAVANSIR_.2	22.6397	31.806	25.2895	22.1613	23.8513	19.1733	23.482	31.3787	25.3458
_LSDLQTQLSHEIQSDVLTIN_.3	19.1904	37.6468	44.1233	22.0851	25.6278	31.9586	25.5866	30.0196	16.2409
_LSDLQTQLSHEIQSDVLTIN_.2	21.4531	8.78288	7.16287	14.0983	6.6057	11.2928	17.7582	32.6045	15.2932
_WNPTAGVAFEYDPDNALR_.2	28.7253	15.8793	16.5815	14.1574	25.4576	25.7029	24.2192	40.0848	25.5285
_KLSDLQTQLSHEIQSDVLTIN_.3	11.4421	3.04596	16.7178	2.85024	7.5673	15.417	7.82325	12.0125	13.6377
_DNDPNDYVEQDDILIVK_.2	9.83334	8.96951	5.54904	8.23308	6.17433	6.7954	2.71426	11.8614	10.7833
_FYYNVESC[Carbamidomethyl (C)]GSLRPETIVLSALSGLK_.3	1.80095	2.24075	6.139	4.92008	6.4366	4.25179	8.11791	2.25548	4.07848
_SEYSELDEDESQAPYDPNGKPER_.3	2.0287	NA	NA	0.407853	NA	NA	0.315625	0.494605	NA
_EEVTELLAR_.2	260.182	266.511	226.01	242.266	232.134	277.364	260.16	208.014	220.642
_IQAGDPVAR_.2	166.755	189.646	147.673	188.754	157.391	143.804	171.253	187.602	118.777
_ALIVVQQGMTPSAK_.2	77.9936	84.0902	76.7051	73.5992	92.4347	96.3142	75.7672	76.0838	56.8127
_GYLVTQDELDQTLEEFK_.2	51.7458	35.2401	32.127	51.2613	41.9409	41.4488	44.5385	42.047	45.3481
_[Acetyl (Protein N-term)]MDDEEETYR_.2	24.4221	28.7928	23.2531	18.8778	8.92856	20.6848	9.06656	23.3042	20.9046
_TDLTVLVAHNDDPTDQMFVFFPEEPK_.3	25.53	18.4132	10.2737	9.62778	5.28628	15.6528	14.0908	20.1336	10.8489
_AAAVLPVLDLAQR_.2	403.06	333.359	386.449	440.032	322.992	352.77	366.767	370.351	378.4
_AAAVLPVLDLAQR_.3	33.2178	32.7853	40.8967	58.6409	33.5452	59.53	49.3413	32.6029	42.0657
_VAEVLQVPPMR_.2	180.655	182.073	161.482	138.563	166.555	249.852	200.118	252.645	198.676
_NSDSILEAIQK_.2	173.458	179.489	101.438	134.626	134.193	148.579	132.709	155.065	136.654
_DIEEIIDELK_.2	150.536	118.252	131.438	141.395	108.988	145.773	108.13	150.549	121.909
_DTPENNPDTPFDFTPENYK_.2	5.46395	6.04641	5.79955	5.00986	8.29537	1.52204	2.57764	4.88118	6.96052
_VGETTPDK_.2	83.5694	134.047	63.1123	87.2379	85.4194	NA	78.5969	38.2561	NA
_FSC[Carbamidomethyl (C)]EPAGGLTSLTEPPK_.2	21.9356	32.4318	NA	13.4697	39.6549	30.6708	13.0925	14.5422	18.426
_YHIQVC[Carbamidomethyl (C)]TTTPC[Carbamidomethyl (C)]MLR_.3	37.728	NA	31.9629	36.5211	44.1331	50.8414	34.0827	33.4294	NA
_SLVGVTAAC[Carbamidomethyl (C)]TVR_.2	164.195	116.748	175.572	172.665	126.762	154.211	139.006	150.275	123.11
_SGVIVLPC[Carbamidomethyl (C)]GAGK_.2	142.513	148.495	117.097	138.001	125.609	178.142	141.749	133.999	108.623
_LGLTATLVR_.2	73.2567	59.0634	64.8815	79.3533	47.0862	71.7958	68.6731	49.8655	109.651
_IVDLNFLIGPK_.2	49.4702	40.3315	48.8147	49.2604	29.9945	41.4355	49.2057	28.2049	49.5504
_NDSVNPDINIDLKPTAVLRPYQEK_.4	11.3558	16.1864	11.0434	17.1246	16.6094	30.2999	11.8443	20.6801	16.33
_NDSVNPDINIDLKPTAVLRPYQEK_.3	0.437871	0.408299	7.62557	0.469897	0.553459	0.477253	2.48217	1.92041	2.41938
_IIVFADNVFALK_.2	16.4344	15.4315	17.8934	26.4013	27.1907	23.4854	8.55769	11.4788	13.4045
_TAESSGGPSTSR_.2	19.1141	5.91313	20.822	16.8468	13.3329	10.0389	22.2008	14.8186	11.9931
_C[Carbamidomethyl (C)]LVLGNSAVSVEQWK_.2	NA	14.7324	NA	32.9344	NA	35.7659	13.2404	61.4594	NA
_LNKPYIYGPTSQGER_.3	27.0365	21.8592	27.9508	32.8766	15.6961	24.5857	NA	11.0154	19.7663
_EEQQQLLQK_.2	14.3382	22.2291	11.5721	19.8393	11.9024	10.888	NA	4.15235	17.4678
_PLWVAPDGHIFLEAFSPVYK_.3	7.29412	4.69901	6.38429	18.0156	4.97503	NA	8.61127	3.34227	NA
_VGDTSFDLPEANVLIQISSHGGSR_.3	11.9626	13.544	20.7695	15.3611	NA	28.0161	NA	NA	8.73813
_VLALELFEQITK_.2	105.127	113.801	112.171	152.251	116.726	122.132	116.5	94.7853	103.812
_LAYLQILSEETSVK_.2	44.4265	61.9005	65.4841	60.3945	62.1264	51.8452	52.0655	66.0247	56.4321
_LAYLQILSEETSVK_.3	25.1286	16.2219	32.2189	28.2131	20.9756	47.8448	9.61641	19.3799	14.7671
_IGDFGLVTSLK_.2	94.5872	53.4098	98.8865	66.4778	60.1701	91.0087	63.6636	64.1751	55.2939
_EYSIGTGSTK_.2	105.173	43.0322	77.8198	50.471	35.7668	NA	43.342	56.2264	NA
_FDLPDMK_.2	51.3035	65.8896	60.9935	49.1688	62.3728	43.2217	66.1292	68.6602	37.2536
_LTVNYEQC[Carbamidomethyl (C)]ASGVHGPEGFHYK_.4	48.312	39.6513	46.0665	36.4799	44.8228	29.1993	35.9382	29.0177	51.1635
_LTVNYEQC[Carbamidomethyl (C)]ASGVHGPEGFHYK_.3	26.6671	11.4046	10.4755	19.8439	19.0635	16.9811	15.2791	5.04875	9.975
_EIELIGSGGFGQVFK_.2	60.5215	59.8197	47.7978	63.2091	66.2424	57.8183	48.1285	33.6801	50.982
_KPEDRPNTSEILR_.3	67.9556	50.0006	50.9767	45.6978	57.2349	39.9972	72.0549	22.2025	59.0103
_YMSPEQISSQDYGK_.2	12.7425	5.62959	4.26352	7.04698	15.2707	10.7826	25.41	14.8854	19.311
_DLKPSNIFLVDTK_.3	86.7694	72.2321	83.2909	71.4882	101.986	100.992	69.1604	73.5849	64.1006
_DLKPSNIFLVDTK_.2	NA	17.7985	9.68635	20.2069	13.0068	14.7019	18.6489	17.9265	28.3297
_YQDILVFR_.2	623.71	556.073	580.846	601.884	561.511	605.359	595.955	585.438	565.813
_AAFVLPEFAR_.2	519.654	418.205	426.745	501.964	453.087	522.892	482.839	452.495	460.64
_[Acetyl (Protein N-term)]MEPGPDGPAASGPAAIR_.2	298.742	317.769	333.365	342.678	297.383	322.113	308.539	323.632	332.012
_HPSVESVVQC[Carbamidomethyl (C)]EIDEDVIQVSK_.3	300.034	263.66	280.536	305.787	291.216	291.359	252.244	268.403	255.931
_HPSVESVVQC[Carbamidomethyl (C)]EIDEDVIQVSK_.4	30.5123	19.6659	32.349	24.4925	35.3322	47.0193	13.5483	11.6594	9.75895
_TALKEDGVLC[Carbamidomethyl (C)]C[Carbamidomethyl (C)]QGEC[Carbamidomethyl (C)]QWLHLDLIK_.4	234.277	227.348	222.495	227.371	241.815	274.4	211.644	205.117	168.597
_TALKEDGVLC[Carbamidomethyl (C)]C[Carbamidomethyl (C)]QGEC[Carbamidomethyl (C)]QWLHLDLIK_.3	1.97134	8.06474	1.55835	2.05078	5.01221	4.43585	4.90786	3.28101	3.20519
_ETC[Carbamidomethyl (C)]SLWPGQALSLQVEQLLHHR_.4	154.608	160.222	140.575	148.697	164.665	134.472	146.227	121.317	142.428
_ETC[Carbamidomethyl (C)]SLWPGQALSLQVEQLLHHR_.3	76.6456	72.6218	75.0276	79.3688	119.838	70.2195	66.3985	67.202	66.0593
_TYGNVLVLDGVIQC[Carbamidomethyl (C)]TER_.3	110.891	137.259	134.104	172.866	149.644	182.065	119.041	115.659	142.86
_TYGNVLVLDGVIQC[Carbamidomethyl (C)]TER_.2	43.9676	41.0343	32.7314	40.571	55.0295	54.6764	38.5751	49.1531	30.927
_FLPGMAIGYSSSK_.2	149.438	105.651	116.05	154.302	78.664	127.821	100.306	94.9389	121.019
_ESYYQLMK_.2	75.0033	93.729	81.9622	97.5744	88.4423	77.5215	82.664	99.4705	114.693
_EDGVLC[Carbamidomethyl (C)]C[Carbamidomethyl (C)]QGEC[Carbamidomethyl (C)]QWLHLDLIK_.3	118.983	86.9423	95.9958	82.874	79.8779	112.564	82.8372	91.4468	53.9346
_NPSTNFQEPVQPLTQQQVAQMQLK_.3	58.823	49.1248	48.3086	39.9252	45.7468	44.1379	37.4766	34.8663	34.1355
_YYNSDVHR_.2	23.1335	25.4443	35.2117	44.3823	27.2516	31.5699	22.5165	31.6378	19.7083
_QNQDAFDVIITDSSDPMGPAESLFK_.3	9.63192	7.54529	10.0601	13.4227	22.4977	8.28807	NA	14.5446	9.54038
_DEFSYQEMIANLPLC[Carbamidomethyl (C)]SHPNPR_.3	14.0144	13.1887	3.50764	9.53071	2.4399	11.1945	9.85489	7.68711	4.65534
_VLIIGGGDGGVLR_.2	1641.95	1457.26	1413.85	1589.3	1491.46	1580.09	1534.12	1438.13	1462.93
_VLIIGGGDGGVLR_.3	NA	8.53279	16.6695	15.0813	10.2851	14.2027	5.1983	NA	4.48277
_LTLHVGDGFEFMK_.3	113.956	84.0372	86.1744	127.774	75.7677	105.083	62.4138	73.2022	45.6405
_LTLHVGDGFEFMK_.2	14.2721	13.0158	20.6366	15.7874	17.9534	21.0825	14.2122	17.3516	NA
_HLVSPEALDLLDK_.3	213.397	155.438	197.163	250.668	255.679	214.043	169.393	233.47	178.7
_HLVSPEALDLLDK_.2	23.5882	11.9421	43.7411	25.2013	19.5711	26.681	26.6876	36.9765	23.8174
_VYAEVNSLR_.2	129.824	98.2025	145.99	129.202	172.217	140.734	115.145	152.416	135.474
_LIDWGLAEFYHPAQEYNVR_.3	75.2582	87.5143	85.4887	77.0958	84.8772	106.25	99.2266	89.8887	66.0086
_VLGTEELYGYLK_.2	78.486	65.4162	118.195	97.4456	67.6127	104.587	66.7702	98.7497	71.2843
_TPALVFEYINNTDFK_.3	46.5297	35.4699	69.7502	58.8127	58.5479	74.2189	39.6792	35.3087	37.0959
_TPALVFEYINNTDFK_.2	16.8404	21.2447	25.0185	31.7226	26.5575	22.1336	16.8765	36.6736	39.1655
_EPFFHGQDNYDQLVR_.3	59.8727	69.6989	82.0103	71.207	59.7444	61.4091	41.5273	65.502	52.2631
_EQSQPC[Carbamidomethyl (C)]ADNAVLSSGLTAAR_.3	39.7006	32.2856	41.2027	45.9922	30.6286	44.4152	45.5197	39.2676	33.8579
_EQSQPC[Carbamidomethyl (C)]ADNAVLSSGLTAAR_.2	9.13683	6.81326	1.33557	0.351448	7.99148	1.59071	8.65363	11.7496	7.57462
_YSEVFEAINITNNER_.2	22.1509	30.4679	22.6072	34.5251	37.0088	20.935	23.9436	9.15455	19.5698
_YHIDLDPHFNDILGQHSR_.4	75.5181	83.9534	95.6879	121.604	84.2872	105.329	76.9037	101.643	96.8453
_YHIDLDPHFNDILGQHSR_.3	9.03399	NA	NA	17.7253	16.0743	NA	NA	33.4045	39.1656
_GRLQLVVLGLTC[Carbamidomethyl (C)]C[Carbamidomethyl (C)]WAVASAAK_.2	1.23551	0.288105	0.384871	0.331484	0.283808	0.428936	0.394209	0.370525	0.504564
_GYNPGLLVHPDLAYLQAEGGGDR_.3	16.2519	36.0609	31.9252	25.6246	28.196	29.3531	37.6694	32.1613	31.1684
_HC[Carbamidomethyl (C)]EDGIC[Carbamidomethyl (C)]TVTAGPK_.3	26.8154	18.1396	29.7596	35.6293	18.3356	21.0098	34.0563	20.787	32.0218
_YVC[Carbamidomethyl (C)]EGPSHGGLPGASSEK_.3	17.0019	17.5059	16.3277	24.1832	23.0144	33.7931	24.3281	27.0616	19.0898
_TSPNEGLSGNPADLER_.2	23.6344	25.8314	19.8807	26.3693	25.7231	23.0188	15.4158	25.3896	10.067
_GGQVIQIPVADITVGDIAQVK_.2	4.48543	11.9897	0.990653	4.92833	2.9123	2.47673	5.61153	4.54139	1.89782
_FVMKPPQVVR_.3	448.743	377.799	339.677	384.361	373.364	397.928	392.086	368.833	411.573
_FVMKPPQVVR_.2	43.3867	37.8837	19.2599	25.9641	30.9342	19.7141	17.862	26.4135	35.479
_IFDIDEAEEGVK_.2	380.961	361.788	371.665	428.649	405.098	405.669	464.572	449.276	368.897
_TSFVNFTDIC[Carbamidomethyl (C)]K_.2	314.992	275.959	288.179	335.275	267.875	341.902	305.711	286.48	282.193
_TGFQAVTGK_.2	299.858	297.529	257.127	320.478	278.886	233.83	251.127	274.7	262.095
_SPDTILQK_.2	233.902	196.706	211.968	247.316	235.992	251.634	265.421	235.132	203.185
_LYFLQC[Carbamidomethyl (C)]ETC[Carbamidomethyl (C)]HSR_.3	133.354	149.117	143.302	183.681	147.048	198.644	136.502	143.469	190.701
_LYFLQC[Carbamidomethyl (C)]ETC[Carbamidomethyl (C)]HSR_.2	15.129	19.7685	21.4669	9.79679	13.6224	25.4233	20.0811	19.019	3.60458
_QIENVLR_.2	190.017	153.857	165.722	216.803	190.797	183.899	136.208	138.227	145.976
_EVEPEPTEDKDLEADEEDTR_.3	46.4682	115.947	175.195	165.895	187.812	152.765	183.647	219.96	155.851
_DASDDLDDLNFFNQK_.2	61.6753	66.6874	46.4427	51.3828	81.6807	86.854	53.1598	87.1392	53.1548
_DASDDLDDLNFFNQK_.3	26.1326	23.6395	15.3417	26.3441	26.9008	38.9636	20.7519	25.617	19.9243
_KIFDIDEAEEGVK_.3	89.9416	100.492	72.7492	70.1	93.627	95.749	94.0532	92.4962	61.9421
_IESDVQEPTEPEDDLDIMLGNK_.3	50.9477	71.7808	99.0033	59.4329	64.5491	64.3001	63.5937	56.6882	70.1245
_DYTYEELLNR_.2	45.8161	45.9712	27.0207	41.5713	60.238	52.3167	42.9634	59.0231	42.6327
_KTSFVNFTDIC[Carbamidomethyl (C)]K_.3	33.4922	27.7952	39.187	16.1801	30.9797	30.8343	22.1311	29.7059	14.3956
_EKNPDMVAGEK_.2	11.4526	16.0898	22.9809	5.19947	19.9208	12.7007	31.135	20.7816	19.0674
_KDASDDLDDLNFFNQK_.3	14.6454	11.642	15.8561	7.47514	11.7598	20.8779	11.0938	14.8954	7.16345
_DDGISFSNQTGPAWAGSER_.2	7.34138	25.4967	4.51592	12.3131	8.5695	10.811	21.2661	15.1927	3.31705
_EYVTC[Carbamidomethyl (C)]HTC[Carbamidomethyl (C)]R_.2	3.02808	12.4113	8.08172	9.09283	3.1171	10.0996	11.7267	9.1278	9.61584
_VLIEILC[Carbamidomethyl (C)]TR_.2	548.507	467.216	553.162	598.029	536.898	566.408	559.364	553.438	555.93
_SEIDLVQIK_.2	584.731	481.164	504.149	561.503	528.391	564.416	508.469	527.265	499.445
_DLLSSVSR_.2	312.976	310.682	322.897	431.31	415.235	382.579	372.118	375.079	337.177
_GFGTDEQAIVDVVANR_.2	184.5	180.443	233.752	160.867	186.971	205.644	168.414	185.103	126.151
_GFGTDEQAIVDVVANR_.3	185.079	163.414	129.794	185.376	177.75	211.5	148.556	152.846	143.457
_TILQC[Carbamidomethyl (C)]ALNR_.2	282.185	303.657	322.817	336.245	326.126	382.041	286.141	334.862	316.424
_LLVSMC[Carbamidomethyl (C)]QGNR_.2	260.291	261.794	226.717	281.339	253.849	303.748	257.82	244.347	241.937
_GAGTDDSTLVR_.2	251.766	207.278	219.633	251.038	226.377	243.768	230.788	239.318	244.162
_PAFFAER_.2	228.907	206.933	189.327	190.606	192.111	196.564	153.739	173.379	185.458
_PAANFDAIR_.2	170.971	168.875	183.898	192.342	139.708	188.741	146.336	168.997	144.918
_TLGTMIAGDTSGDYR_.2	142.34	108.345	93.5072	85.5028	104.631	145.243	121.358	134.844	113.334
_TLGTMIAGDTSGDYR_.3	32.8594	26.284	32.6514	26.3577	27.7238	30.8318	31.0356	32.8302	23.4323
_LYQAGEGR_.2	134.928	109.304	114.353	106.262	100.998	109.214	75.6301	101.55	95.2101
_EFSGYVESGLK_.2	125.453	113.523	77.614	122.039	80.3485	119.198	95.0968	96.7991	108.586
_LGTDESC[Carbamidomethyl (C)]FNMILATR_.3	29.9362	29.9625	25.92	24.8672	31.7082	35.7786	27.853	31.3152	27.7224
_LGTDESC[Carbamidomethyl (C)]FNMILATR_.2	27.9791	18.967	24.793	32.9153	24.9372	19.7519	35.3907	42.9592	28.8595
_AMQGAGTQER_.2	61.2478	44.1875	40.8951	50.5403	56.374	45.5507	35.1503	28.6665	11.1489
_SDTSGHFER_.2	51.2028	51.0834	49.3102	36.5857	43.4393	30.2815	33.3699	41.2957	26.1663
_DENQSINHQMAQEDAQR_.3	22.2352	33.3433	27.0187	21.864	26.2369	37.3644	39.1266	31.7244	11.946
_TILQC[Carbamidomethyl (C)]ALNRPAFFAER_.3	21.7958	23.0026	7.46598	NA	9.93419	NA	18.704	19.125	NA
_TTALIFSSGK_.2	85.9961	53.7627	66.2913	83.0343	59.1914	73.1329	61.8304	64.2132	56.399
_AEIYEAFENIYPILK_.2	41.8465	29.2632	40.8152	42.1099	31.5469	42.7715	37.4931	37.1577	35.955
_AEIYEAFENIYPILK_.3	9.8416	0.364397	5.13968	9.68736	5.15118	11.0586	11.6142	3.88119	3.41203
_LEGLVLTHQQFSSYEPELFPGLIYR_.3	16.69	8.1899	NA	9.62874	9.52009	13.7177	7.29488	6.53024	9.3999
_YHGVSLLNPPETLNL_.2	125.799	151.8	162.089	168.532	138.561	151.586	163.876	166.082	148.691
_LQNETLHLAVNYIDR_.3	53.4468	61.3639	60.0042	74.5973	77.817	84.8761	62.2247	49.5951	70.0731
_EDALAFNSAISLPGPR_.2	61.8799	46.0581	24.897	51.9027	53.9677	40.3784	34.9291	69.5718	71.5739
_FEEIYPPEVAEFVYITDDTYTK_.3	12.0877	9.58185	9.4984	11.5543	3.35993	14.0361	10.0095	13.7136	NA
_EAGSALLALQQTALQEDQENINPEK_.3	18.4988	16.729	20.1256	24.0867	29.9658	NA	17.6114	35.5022	20.061
_APLATGEDDDDEVPDLVENFDEASK_.3	219.71	449.331	594.561	604.84	507.389	668.483	461.404	567.504	477.291
_VQASLAANTFTITGHAETK_.3	295.042	287.52	338.82	371.007	393.463	367.641	356.079	244.89	299.7
_VQASLAANTFTITGHAETK_.2	3.54897	1.94367	2.57031	2.2764	2.57742	4.94855	1.17434	0.575106	0.533072
_ETIMNQEK_.2	140.284	129.169	122.676	145.406	142.301	120.949	97.9142	92.6664	106.671
_QLTEMLPSILNQLGADSLTSLR_.3	50.9317	75.8194	63.4037	57.3	72.6692	68.1805	52.7952	34.7528	35.5569
_QLTEM[Oxidation (M)]LPSILNQLGADSLTSLR_.3	9.42842	31.8613	5.51829	6.14387	8.51519	13.6731	34.9511	14.2778	17.3564
_APLATGEDDDDEVPDLVENFDEASKNEAN_.3	20.8574	67.7021	53.7405	31.5067	13.4444	109.244	84.9958	94.8781	25.7869
_LGVNNISGIEEVNMFTNQGTVIHFNNPK_.4	30.2802	48.0294	33.3733	49.9531	33.5302	42.9879	29.3612	13.476	15.0304
_LGVNNISGIEEVNMFTNQGTVIHFNNPK_.3	8.73737	10.7796	14.0743	14.9876	8.57905	22.0612	22.1588	12.0785	9.57257
_RLAEALPK_.2	56.0984	51.8981	27.3773	49.9256	52.7522	35.7431	42.3359	25.5963	30.2221
_GGC[Carbamidomethyl (C)]PGGEATLSQPPPR_.2	12.5946	26.4527	35.9265	26.4239	27.0738	52.1087	37.2679	37.2232	31.5413
_KLGVNNISGIEEVNMFTNQGTVIHFNNPK_.4	7.07606	9.57239	7.909	27.7779	NA	30.6994	5.01125	19.5767	7.14773
_TGAPAQADSR_.2	33.3993	24.3256	30.3618	29.3857	23.1672	NA	29.5901	30.193	10.8704
_GAAGALLVYDITSR_.2	93.1941	135.756	136.38	113.103	114.909	143.727	104.367	99.1514	118.089
_[Acetyl (Protein N-term)]SQTAMSETYDFLFK_.2	74.348	36.6569	45.6979	32.9723	32.7645	65.0678	31.3962	43.0279	47.1613
_FKDDSNHTIGVEFGSK_.3	26.1129	28.3032	23.0854	29.6491	19.2434	46.26	27.299	53.54	NA
_QASPNIVIALSGNK_.2	32.7406	39.1282	22.6809	36.2631	24.2579	41.1058	42.6028	28.8637	32.1367
_TSMNVNEIFMAIAK_.2	33.6122	44.8651	17.0709	32.055	27.6716	24.3145	33.1384	35.0245	24.7266
_NEPQNPGANSAR_.2	48.6764	9.16464	20.7775	33.6561	13.9035	19.372	13.0454	8.37856	8.80717
_GAQAAIVVYDITNEESFAR_.3	45.4018	71.8983	60.6468	64.6173	82.4646	74.665	48.0538	40.8895	51.2804
_GAQAAIVVYDITNEESFAR_.2	NA	1.69589	0.595204	1.86759	NA	NA	2.15326	NA	NA
_LVFLGEQSVGK_.2	641.4	569.806	582.483	639.018	586.683	686.166	606.969	571.709	651.03
_SLIPSYIR_.2	362	256.77	315.939	352.54	327.555	316.13	258.366	296.414	204.609
_[Acetyl (Protein N-term)]STGGDFGNPLR_.2	171.574	190.521	186.796	162.16	201.73	222.195	196.024	181.13	154.351
_VAAALPGMESTQDR_.2	137.293	163.975	190.921	170.827	196.322	212.88	151.127	174.656	163.204
_GSDVIIMLVGNK_.2	117.544	106.601	104.502	146.784	130.162	131.666	91.4193	118.756	106.325
_ELNVMFIETSAK_.2	87.8665	85.337	103.684	106.043	142.351	127.701	86.4721	106.123	105.889
_TMYLEDR_.2	117.592	73.6407	101.195	91.7084	94.0609	95.3333	87.5555	92.0684	81.0114
_QVSIEEGER_.2	54.0399	56.0903	77.0017	90.7582	81.953	75.6639	70.0772	71.6021	55.4567
_SREDMIDIK_.2	42.1331	51.5306	46.8956	28.4675	49.7799	56.9159	37.7659	65.6934	54.1629
_VMIITGPNMGGK_.2	65.0609	52.835	62.6329	91.7331	69.1276	73.3642	61.4161	110.94	88.4616
_STLIGEDVNPLIK_.2	34.3104	28.0363	28.9394	14.179	25.4208	35.2516	37.9454	31.9845	26.581
_SEFQAIIPAVNSHIQSDLLR_.3	34.9613	17.9824	31.401	30.6255	25.0972	28.6142	36.5881	13.5679	28.172
_EFC[Carbamidomethyl (C)]C[Carbamidomethyl (C)]DSALPQSR_.2	37.6027	26.6709	28.4715	17.3114	NA	17.121	35.5607	25.941	30.0015
_TVILEIPELLSPVEHYLK_.3	10.6345	8.18423	24.1995	33.0964	40.5007	39.6846	35.1356	23.3927	17.029
_HPVIDVLLGEQDQYVPNNTDLSEDSER_.3	7.33456	11.0439	5.44891	9.05345	2.35769	15.5495	15.654	4.00661	5.06732
_EETVSLR_.2	746.228	674.691	628.551	664.919	690.24	655.659	636.152	635.536	607.731
_TVIGC[Carbamidomethyl (C)]SGFHGDC[Carbamidomethyl (C)]LTLTK_.3	475.894	423.033	499.007	559.944	476.206	512.473	433.833	470.318	447.918
_TVIGC[Carbamidomethyl (C)]SGFHGDC[Carbamidomethyl (C)]LTLTK_.2	4.28286	2.94523	8.72247	7.463	0.364223	10.6713	17.1873	10.7541	11.6983
_NMQNVEHVPLSLDR_.3	323.443	361.027	372.31	362.06	341.929	358.91	336.71	335.528	337.615
_NMQNVEHVPLSLDR_.2	15.1489	23.73	31.1852	16.5601	24.7697	27.0787	25.669	27.5468	22.9054
_GAVYSFDPVGSYQR_.2	259.396	246.512	202.647	237.679	244.219	231.26	223.258	257.607	214.709
_GAVYSFDPVGSYQR_.3	70.0229	74.6118	87.583	88.5183	89.8682	129.598	91.1777	81.5011	69.0684
_AGGSASAMLQPLLDNQVGFK_.3	137.153	145.501	154.237	163.553	169.031	209.319	157.554	208.638	158.796
_AGGSASAMLQPLLDNQVGFK_.2	95.3996	103.72	99.0592	101.34	93.8139	104.016	92.7268	110.078	82.2455
_DVFISAAER_.2	199.469	187.587	179.361	205.228	206.209	223.826	191.694	184.101	195.714
_DVYTGDALR_.2	185.689	158.257	167.113	189.375	141.649	172.826	190.832	168.805	159.113
_LSEGFSIHTR_.2	69.2967	54.1457	60.9364	73.4792	55.5228	68.9777	75.9924	65.0261	74.2843
_FFPYYVYNIIGGLDEEGK_.3	40.8191	36.9937	45.389	48.2149	47.7906	49.1328	27.5607	20.0798	25.0639
_FFPYYVYNIIGGLDEEGK_.2	17.4888	8.76785	16.968	20.67	13.9453	24.1159	20.5459	25.4201	15.5493
_RFFPYYVYNIIGGLDEEGK_.3	23.8902	26.439	27.1211	26.8395	22.9915	22.0888	17.9664	14.8819	15.1791
_AMTTGAIAAMLSTILYSR_.3	7.57131	4.48308	8.59317	11.9476	7.47821	5.24405	5.60523	4.94871	7.88945
_HTLADNFNPVSEER_.3	235.996	223.917	209.488	222.053	280.248	232.655	217.438	210.572	234.089
_TC[Carbamidomethyl (C)]DLVGEK_.2	196.117	182.47	165.912	217.025	173.181	157.846	167.601	192.019	182.33
_AVVMISC[Carbamidomethyl (C)]NR_.2	87.0097	82.0327	67.056	83.2124	86.5987	106.234	84.9101	90.6912	79.974
_SFESTVGQGSDTYIYIFR_.3	54.0348	51.8599	54.7017	50.6752	68.6359	93.5247	53.3135	51.1641	38.2087
_SFESTVGQGSDTYIYIFR_.2	10.2559	18.5133	20.2794	22.1707	19.656	15.6049	22.5336	17.3918	23.5062
_GVGDDQLGEESEER_.2	7.70656	7.73059	13.6667	4.31329	7.05919	3.07003	8.88713	12.4134	14.8957
_LNDFASTVR_.2	1387.76	1349.16	1365.82	1340.17	1376.27	1301.26	1266.09	1331.13	1282.69
_GINTLVTYDMVPEPK_.2	446.607	452.767	383.189	404.747	410.928	382.727	372.182	389.864	416.401
_GINTLVTYDMVPEPK_.3	50.843	45.1253	69.6465	66.5919	57.9447	58.1718	59.5018	72.9536	61.0449
_WVTYFNKPDIDAWELR_.3	68.4592	74.6213	53.0545	44.9686	29.7528	52.19	59.1252	51.3949	66.9871
_EIYPYVIQELRPTLNELGISTPEELGLDKV_.4	39.514	16.3856	32.3067	30.7785	20.4078	43.8266	36.861	18.7196	26.3767
_EIYPYVIQELRPTLNELGISTPEELGLDKV_.3	16.9807	14.3011	5.80816	5.74436	2.24627	5.30032	6.94215	10.9967	3.3397
_EIYPYVIQELR_.3	24.4747	18.2513	15.8972	22.4964	NA	NA	20.1074	13.9194	9.6132
_LLEGEEER_.2	1879.47	1711.76	1741.8	1823.06	1882.27	1858.4	1774.64	1671.75	1698.54
_AGGPTTPLSPTR_.2	1130.75	1070.91	1091.55	1137.89	1091.87	1221.65	1140.45	1141.06	1155.32
_IQELEDLLAK_.2	1037.79	1094.78	1009.04	1137.33	1105.84	1192.41	1044.07	1148.66	938.369
_LVEVDSGR_.2	892.671	819.006	813.062	998.417	860.202	897.267	867.56	926.368	880.548
_ALYETELADAR_.2	705.25	781.122	712.027	755.627	692.757	699.021	750.237	685.75	763.119
_ALYETELADAR_.3	14.5681	11.6505	32.3624	25.2967	19.9896	20.9546	15.6769	24.1607	13.8335
_AEHDQLLLNYAK_.3	573.903	577.639	489.42	523.297	528.648	472.404	448.945	493.136	518.829
_AEHDQLLLNYAK_.2	112.177	135.682	75.7207	76.6017	82.3086	92.5783	119.491	92.1305	86.6515
_DAALATALGDK_.2	645.701	558.975	554.599	613.686	630.245	684.492	579.535	498.251	556.156
_IESLSSQLSNLQK_.2	424.214	454.972	392.499	401.142	393.263	473.637	384.935	395.25	414.863
_IESLSSQLSNLQK_.3	105.192	104.604	117.055	127.398	140.141	147.018	132.285	102.066	120.84
_IGDTSVSYK_.2	531.122	466.838	552.205	529.48	567.382	548.466	469.944	510.585	506.578
_LAVYIDK_.2	358.228	287.278	331.767	362.231	339.903	368.291	260.137	308.514	291.711
_SLETENSALQLQVTER_.3	183.424	133.009	157.358	182.098	197.367	223.117	147.581	146.056	143.321
_SLETENSALQLQVTER_.2	129.037	153.513	126.079	148.532	144.923	153.663	155.858	112.895	115.816
_TTIPEEEEEEEEAAGVVVEEELFHQQGTPR_.4	203.971	145.528	209.92	232.924	229.707	234.203	162.792	215.673	167.297
_TTIPEEEEEEEEAAGVVVEEELFHQQGTPR_.3	84.6025	123.395	55.5255	116.683	80.8947	129.414	89.6316	100.973	109.9
_[Acetyl (Protein N-term)]ATATPVPPR_.2	294.053	375.666	255.393	249.788	234.331	248.946	183.022	385.56	323.107
_EYEAALNSK_.2	277.858	263.074	241.036	324.684	229.175	282.832	271.116	312.251	286.485
_EELMESR_.2	259.467	288.015	234.628	256.83	201.959	214.428	187.368	206.917	233.423
_QLADETLLK_.2	250.371	231.492	233.63	253.828	208.7	208.298	246.075	168.965	210.048
_LYKEELEQTYHAK_.3	120.369	110.724	95.1638	133.344	128.855	115.887	132.639	133.007	135.43
_LYKEELEQTYHAK_.4	69.346	61.3343	64.7299	53.9704	59.9697	67.5106	65.0425	73.3251	66.4577
_LYKEELEQTYHAK_.2	11.0305	10.364	9.97122	9.54025	8.19968	3.16818	11.8916	9.08468	6.13692
_LSPSPSSR_.2	192.833	188.179	206.151	183.929	190.88	201.489	189.491	171.56	159.637
_LALDMEISAYR_.2	159.858	130.855	182.119	131.399	155.115	175.545	164.003	125.13	153.922
_DAALATALGDKK_.2	111.719	156.81	147.498	159.715	155.862	102.108	157.771	146.706	131.804
_NQNSWGTGEDVK_.2	123.647	139.19	165.851	122.061	134.524	103.655	120.926	134.968	96.6506
_ESDLNGAQIK_.2	163.613	134.808	132.606	156.497	87.0738	71.0211	85.8507	124.665	92.2193
_SMYEEEINETR_.2	102.749	109.862	105.084	90.9194	113.291	95.6779	104.084	119.764	106.613
_NSQGEEVAQR_.2	168.438	152.739	108.994	107.822	78.1467	95.8439	91.9308	85.1864	49.8718
_DQMQQQLNDYEQLLDVK_.3	68.558	51.575	47.9958	77.3564	63.167	85.4268	46.2829	56.5888	61.1199
_DQMQQQLNDYEQLLDVK_.2	12.5888	29.813	8.70303	18.5636	21.1536	28.3552	28.2034	19.3123	21.4301
_AGQTVTIWAANAGVTASPPTDLIWK_.3	108.703	82.3025	89.5461	89.1381	71.0532	86.367	55.7819	45.3552	60.682
_LAQALHEMR_.2	71.2681	76.9593	64.029	75.3004	88.9087	60.4298	75.9853	68.4259	83.2497
_LSSEMNTSTVNSAR_.2	45.8917	79.5104	71.8894	73.6236	77.4361	66.3934	62.1646	74.8254	59.6975
_C[Carbamidomethyl (C)]QSLTEDLEFR_.2	105.276	88.6761	72.6364	49.4248	76.1613	69.0289	47.6531	54.2421	41.7967
_SLEGDLEDLKDQIAQLEASLAAAK_.3	51.2607	63.2428	51.1955	38.5342	26.815	40.36	38.2027	40.5426	34.022
_SLEGDLEDLKDQIAQLEASLAAAK_.4	25.4614	24.247	26.6251	21.047	22.4839	30.801	14.0984	14.9972	13.5478
_KLLEGEEER_.2	52.1657	50.8039	59.9309	35.8865	62.1073	75.2362	63.7217	50.2516	78.0959
_SMYEEEINETRR_.3	21.8072	47.8178	51.8757	39.8928	59.4073	73.8124	47.2353	65.1461	37.1228
_KIGDTSVSYK_.2	24.8828	18.0899	31.7349	40.2727	41.2571	19.1367	23.6689	29.3258	18.4646
_KQLADETLLK_.2	30.2218	28.663	21.3249	46.4028	15.4495	25.2565	24.3767	27.8523	14.2968
_EELEQTYHAK_.2	21.989	19.04	14.8787	11.297	23.1959	25.7669	16.0804	27.186	10.553
_QIEYEYK_.2	52.87	52.4099	45.8532	61.6249	48.1502	71.6204	30.9299	57.1015	NA
_NTSEQDQPMGGWEMIR_.2	46.347	48.8458	33.9441	27.9536	38.731	38.3708	43.2204	43.7568	22.5463
_NTSEQDQPMGGWEMIR_.3	0.209169	8.81073	10.8867	10.2536	NA	19.5474	8.32633	9.71518	NA
_GTVPDDAVEALADSLGK_.2	232.462	178.191	193.024	282.357	251.296	222.829	240.993	202.565	231.888
_AAAPAPVSEAVC[Carbamidomethyl (C)]R_.2	200.084	174.605	210.757	155.766	167.628	189.466	178.642	154.535	189.982
_LSDSLGQR_.2	132.777	131.687	133.381	135.524	126.541	119.492	113.648	109.961	132.837
_SESELIDELSEDFDR_.2	30.271	50.6041	52.5793	69.4737	76.5003	67.9799	55.9463	70.6644	58.2475
_SESELIDELSEDFDR_.3	17.2871	30.9297	42.5257	40.7762	37.8708	51.6736	37.3764	31.0739	36.6495
_TSMC[Carbamidomethyl (C)]SIQSAPPEPATLK_.2	61.4975	42.3283	42.755	41.4802	46.3415	50.9946	46.0086	55.6746	49.5011
_EQLPPMSEDFLLDALSEDFSGPQNASSLK_.3	15.1069	13.8985	27.7824	25.322	24.2743	11.7492	25.3756	12.6188	7.67762
_DKDGKPLLPK_.2	12.6906	12.2564	10.25	13.2809	11.7172	18.1267	19.597	24.3544	10.7453
_TTEETSKPK_.2	0.29072	5.626	0.239508	4.01397	1.77665	4.44504	NA	NA	2.32159
_KPADDQDPIDALSGDLDSC[Carbamidomethyl (C)]PSTTETSQNTAK_.3	0.394898	0.385654	0.381835	0.435245	0.384141	0.386129	0.398277	2.85161	1.7287
_EKPSKPTEK_.2	4.83029	8.17933	NA	6.89308	NA	NA	10.0946	NA	NA
_NLIDAGVDGLR_.2	170.657	157.572	127.204	178.622	150.612	133.592	168.263	167.748	133.84
_FGVPIIADGGIQTVGHVVK_.3	96.0317	109.332	106.564	129.554	120.549	97.2272	81.2674	118.951	97.1181
_IAQGVSGSIQDK_.2	82.9904	77.3254	85.0346	69.1442	84.3405	84.9601	74.0277	79.2641	58.4073
_LPIVNDC[Carbamidomethyl (C)]DELVAIIAR_.3	86.4147	69.1503	71.9132	99.7543	61.0508	95.3393	75.8562	62.2053	46.6706
_LPIVNDC[Carbamidomethyl (C)]DELVAIIAR_.2	6.77147	1.80771	2.25051	5.10881	0.442646	1.14823	4.46827	2.09518	1.39764
_YPHLQVIGGNVVTAAQAK_.3	77.6729	75.6939	74.5875	57.9653	57.8242	68.7213	111.862	79.8132	76.3376
_KFEQGFITDPVVLSPSHTVGDVLEAK_.4	39.6042	43.6975	60.4439	64.678	40.8092	78.8975	61.5492	54.2898	33.0967
_FVPYLIAGIQHGC[Carbamidomethyl (C)]QDIGAR_.3	27.4973	30.125	31.7603	29.8954	35.822	32.7539	46.1806	47.6365	26.7084
_IELVVAPAGVTLK_.2	201.511	215.653	224.366	206.323	205.21	247.477	223.733	202.541	198.828
_IELVVAPAGVTLK_.3	4.56721	NA	11.4	11.2866	8.61075	18.41	11.5852	17.9261	12.1213
_SVEAAAELSAK_.2	924.268	852.015	802.315	857.72	775.022	851.486	813.056	790.194	779.396
_AAEEEDEADPKR_.3	90.5556	107.388	72.1698	76.359	64.7042	96.9368	59.3002	21.9919	19.8739
_AAEEEDEADPKR_.2	14.2336	26.7419	14.8432	16.5781	15.2686	13.614	22.7433	10.7204	6.38521
_AAEEEDEADPK_.2	10.6892	10.888	10.2813	23.6725	9.59186	18.1617	26.2193	17.2468	12.8251
_VGDFGLAR_.2	606.801	380.611	493.22	570.703	521.745	546.205	464.313	503.161	429.698
_TDEIVALK_.2	210.905	162.535	200.356	150.841	200.617	194.006	174.834	177.49	165.962
_TLDEILQEK_.2	174.707	152.422	151.852	252.006	184.5	192.379	178.168	134.68	119.741
_SVEEFQC[Carbamidomethyl (C)]LNR_.2	132.093	103.879	128.519	113.612	130.344	168.208	112.809	134.2	140.821
_TLMIQLLR_.2	114.279	108.698	130.378	118.758	97.17	141.993	98.0474	123.203	109.15
_APELLLGAK_.2	126.164	91.5809	90.8331	120.314	113.591	97.0645	93.1445	116.386	132.846
_IWPGYSELPAVK_.2	132.265	93.3738	121.158	104.639	92.1229	108.358	89.9692	102.033	109.167
_TSNLLLSHAGILK_.3	47.2606	40.882	38.9657	53.1559	47.5833	39.865	56.9574	37.7552	49.6193
_TSNLLLSHAGILK_.2	35.3978	29.7416	35.4235	36.7648	29.1492	34.0121	27.1535	34.6999	17.1787
_IEEGTYGVVYR_.2	76.6039	67.5132	60.9609	56.3942	52.9393	70.2855	73.7797	71.4534	59.8596
_ETGFHLTTTNQGASAAGPGFSLK_.3	34.1406	26.9919	35.2208	29.3266	41.7876	51.1101	54.0215	50.1415	46.8251
_IYIVMNYVEHDLK_.3	12.7829	NA	25.2467	21.7921	26.9988	NA	24.2707	16.2969	20.3046
_AQHPNIVTVR_.2	NA	7.94188	0.227624	5.01087	2.76478	3.48344	5.16526	NA	3.22169
_MTFSEHPYNNLR_.3	119.814	133.599	134.569	107.437	74.2978	139.13	133.307	NA	151.61
_FLTYFPGR_.2	105.385	72.669	80.3581	95.1022	61.5355	NA	66.377	61.9842	115.422
_FGALLSDQGFDLMNK_.2	28.5141	NA	12.498	17.2777	16.8567	32.3008	NA	38.7069	NA
_SLMETMK_.2	46.3965	37.6589	NA	41.014	71.3604	NA	27.5745	NA	48.52
_LKPQYLEELPGQLK_.3	16.3078	26.3031	15.6898	25.1756	33.345	32.6628	30.6248	19.1195	30.5943
_YTC[Carbamidomethyl (C)]GEAPDYDR_.2	5.64288	8.20297	7.89024	NA	NA	7.7815	8.04568	8.06501	1.68452
_LLLEFTDTSYEEK_.2	9.9687	NA	14.688	5.67639	15.3988	12.3494	21.1096	18.5317	NA
_SGQVLEVSGSK_.2	261.284	251.976	307.622	290.237	297.747	254.257	272.705	323.57	265.666
_YAEIVHLTLPDGTK_.3	216.703	215.871	222.588	235.573	198.875	208.546	143.283	180.546	192.275
_YAEIVHLTLPDGTK_.2	9.65589	20.6545	15.6668	20.4098	13.8134	26.7637	35.2579	16.0309	9.54287
_AVVQVFEGTSGIDAK_.2	150.545	174.625	120.915	162.367	176.335	156.826	187.35	170.53	187.596
_AVVQVFEGTSGIDAK_.3	59.1092	31.9455	50.232	51.2647	41.2545	49.8377	38.1779	30.4142	51.275
_NFIAQGPYENR_.2	229.653	182.904	197.495	212.993	163.276	204.141	201.299	197.209	180.917
_TPVSEDMLGR_.2	217.513	204.123	186.15	172.874	177.309	186.085	185.799	172.073	177.8
_TSC[Carbamidomethyl (C)]EFTGDILR_.2	213.789	165.065	213.387	162.307	184.595	206.411	180.984	187.479	158.906
_LALTTAEFLAYQC[Carbamidomethyl (C)]EK_.3	124.077	86.3184	121.199	138.019	108.952	162.291	87.9399	100.636	100.1
_LALTTAEFLAYQC[Carbamidomethyl (C)]EK_.2	80.3518	60.7994	69.3796	61.6841	64.8715	83.8252	51.8758	51.1614	64.0011
_EQALAVSR_.2	159.539	169.893	160.564	177.171	145.58	215.394	211.641	184.295	185.084
_SAIGEGMTR_.2	194.861	187.017	169.11	186.966	180.559	169.235	177.773	144.802	170.666
_IPQSTLSEFYPR_.2	136.854	195.114	155.735	166.4	184.243	162.197	168.956	126.901	131.861
_IPIFSAAGLPHNEIAAQIC[Carbamidomethyl (C)]R_.3	146.521	154.297	105.666	140.175	105.627	160.967	162.381	131.455	163.852
_TVSGVNGPLVILDHVK_.3	112.59	76.6293	84.0876	116.902	87.0088	111.164	116.139	95.3208	74.8372
_TVSGVNGPLVILDHVK_.2	39.1318	37.1257	63.9865	49.5178	47.2967	56.73	30.4213	35.1298	16.2373
_AVVGEEALTSDDLLYLEFLQK_.3	149.105	87.5097	84.7777	106.322	78.0577	142.793	87.8866	57.1325	67.8603
_AVVGEEALTSDDLLYLEFLQK_.2	8.76426	5.76522	2.7917	7.51351	3.99949	9.93309	0.368546	3.28206	3.28468
_QIYPPINVLPSLSR_.2	82.2271	43.3443	87.3799	59.3746	114.775	83.6861	112.087	59.4455	65.5098
_TVFETLDIGWQLLR_.2	70.9188	55.6939	68.6876	48.1746	41.462	49.0687	51.8568	46.8069	38.7949
_TVFETLDIGWQLLR_.3	27.1956	29.4785	12.2654	26.2756	23.6152	29.3968	7.84878	12.3217	11.675
_HVLVILTDMSSYAEALR_.3	57.9215	92.953	92.3254	80.7255	57.9146	89.9808	42.8925	57.8308	46.7007
_GFPGYMYTDLATIYER_.2	28.7763	52.228	66.1321	46.2428	39.0501	26.211	31.4341	47.8206	58.292
_IYPEEMIQTGISAIDGMNSIAR_.3	41.5963	36.8822	26.1665	31.7775	24.1608	32.17	28.4117	33.2428	22.632
_KDHADVSNQLYAC[Carbamidomethyl (C)]YAIGK_.3	15.7946	21.3534	17.3863	21.0252	20.7275	12.8631	11.266	14.0238	5.94835
_GPVVLAEDFLDIMGQPINPQC[Carbamidomethyl (C)]R_.3	15.7792	16.2638	18.1156	11.3051	19.5986	18.9159	11.4821	3.4136	18.2124
_GIVNGAAPELPVPTGGPAVGAR_.2	12.359	14.6054	11.7553	5.99091	18.0638	8.87223	24.6187	8.53393	1.90633
_SDFEENGSMDNVC[Carbamidomethyl (C)]LFLNLANDPTIER_.3	3.61383	6.74914	13.6186	12.7177	7.54659	24.5003	5.4081	3.85362	6.00381
_VFVESVLR_.2	340.832	293.385	344.312	336.601	291.63	377.28	305.809	284.198	287.644
_VGTLDVLVGLSDELAK_.2	191.381	235.825	215.13	248.485	173.055	216.171	183.156	169.217	167.99
_VGTLDVLVGLSDELAK_.3	69.0733	62.7469	76.7547	69.5664	81.8467	96.5892	59.0553	63.2014	78.7111
_LDAFVEGVVK_.2	145.041	150.345	172.935	179.773	185.468	151.311	142.495	151.208	145.783
_GVTQIDNDLK_.2	195.031	139.903	127.405	180.452	150.701	143.247	112.473	177.221	148.872
_GNLQNLER_.2	159.257	160.349	147.206	97.2498	132.402	143.443	120.236	189.715	97.7057
_IDC[Carbamidomethyl (C)]NLLEFK_.2	106.437	133.063	119.557	119.098	168.779	112.882	91.9364	124.438	94.0082
_[Acetyl (Protein N-term)]TEFWLISAPGEK_.2	120.742	103.39	128.498	99.4652	113.383	122.438	121.509	106.726	112.32
_SSNVLSEDQDSYLC[Carbamidomethyl (C)]NVTLFR_.3	26.1169	16.1302	41.7656	25.4944	33.6806	51.1903	21.278	58.0202	17.3307
_SSNVLSEDQDSYLC[Carbamidomethyl (C)]NVTLFR_.2	14.9479	10.0491	7.90291	9.66291	14.9872	10.1398	12.8352	8.7167	5.86831
_NNNLAVTSK_.2	46.1678	24.1936	30.3777	30.3176	42.0516	25.9278	37.1002	23.7352	38.7497
_VQENLLANGVDLVTYITR_.3	34.8967	27.3258	32.6067	43.5767	31.0554	37.928	21.5351	33.4183	26.4102
_VAQYMADVLEDSKDK_.3	17.6885	14.5163	16.6743	20.4863	21.9893	17.2878	18.4855	10.5818	18.0476
_TC[Carbamidomethyl (C)]QQTWEK_.2	16.6127	39.4671	28.6956	28.5885	18.8158	28.8985	18.9954	37.3501	NA
_VAQYMADVLEDSK_.2	13.8666	15.6359	6.96836	14.9712	NA	NA	12.5884	19.0538	NA
_GFGFGQGAGALVHSE_.2	306.753	245.168	291.19	312.163	339.788	335.375	231.114	329.077	306.241
_TVYFAEEVQC[Carbamidomethyl (C)]EGNSFHK_.3	96.2802	85.3124	82.0855	69.0506	89.0824	82.2902	88.1737	112.927	75.9005
_GLESTTLADKDGEIYC[Carbamidomethyl (C)]K_.3	102.472	55.2784	85.8714	86.4715	78.8636	77.7282	79.8935	73.6712	99.3302
_NLDSTTVAVHGEEIYC[Carbamidomethyl (C)]K_.3	87.1257	81.0348	82.0001	76.4247	78.5918	73.9272	71.9579	63.3285	65.5078
_GYGYGQGAGTLSTDKGESLGIK_.3	58.3467	65.4241	55.8787	93.0359	48.2084	42.5883	51.198	39.9022	61.2468
_SC[Carbamidomethyl (C)]FLC[Carbamidomethyl (C)]MVC[Carbamidomethyl (C)]K_.2	29.0035	30.4149	36.9756	27.7446	40.4325	25.4123	29.4281	36.2315	34.8529
_GYGYGQGAGTLSTDK_.2	29.8278	27.8629	15.3079	13.6977	15.0079	25.951	19.9487	26.4224	18.5682
_HEEAPGHRPTTNPNASK_.4	8.91134	20.7302	20.2436	15.5784	17.8487	15.5808	27.893	22.5628	33.0965
_VGSAADIPINISETDLSLLTATVVPPSGR_.3	1085.54	1071.85	996.838	1134.39	1102.82	1135.97	981.352	957.233	883.611
_VEPGLGADNSVVR_.2	813.916	861.95	845.884	817.457	842.164	932.58	837.269	889.425	888.297
_AEISFEDR_.2	526.214	542.589	499.249	565.941	546.311	514.587	459.361	532.842	553.085
_YGGDEIPFSPYR_.2	551.696	542.479	472.613	494.134	506.614	497.376	510.459	471.59	574.786
_FNEEHIPDSPFVVPVASPSGDAR_.3	501.964	509.191	447.979	440.865	407.408	534.289	533.379	479.996	484.419
_GTVEPQLEAR_.2	477.75	489.603	478.262	500.676	533.88	513.225	437.785	444.307	432.336
_GQHVPGSPFQFTVGPLGEGGAHK_.4	239.24	225.39	240.789	286.303	246.853	290.761	264.077	218.846	248.737
_GQHVPGSPFQFTVGPLGEGGAHK_.3	175.323	165.322	142.796	174.194	155.381	174.737	176.43	182.715	113.931
_TFSVWYVPEVTGTHK_.3	366.41	304.867	315.206	392.648	299.867	341.819	320.515	316.499	375.973
_TFSVWYVPEVTGTHK_.2	96.3409	93.5061	69.9271	79.731	53.3825	79.0604	86.6782	64.3275	44.0283
_IANLQTDLSDGLR_.2	392.449	432.641	409.537	394.906	407.966	430.473	439.16	364.307	408.818
_AFGPGLQGGSAGSPAR_.2	399.707	431.154	409.315	360.44	368.543	439.457	407.183	372.871	399.737
_AGVAPLQVK_.2	434.282	380.931	418.857	379.515	411.316	384.578	392.102	364.534	379.8
_LDVQFSGLTK_.2	392.438	367.944	434.239	392.14	398.128	436.531	348.393	419.226	314.904
_TGVAVNKPAEFTVDAK_.3	455.315	325.228	355.879	438.655	419.401	377.244	313.584	347.406	360.84
_TGVAVNKPAEFTVDAK_.2	9.05941	17.5077	11.2405	12.523	3.26268	15.619	8.0383	10.3932	11.2976
_IVGPSGAAVPC[Carbamidomethyl (C)]K_.2	368.307	368.675	386.443	417.292	354.316	414.908	398.617	361.316	381.514
_AWGPGLEGGVVGK_.2	391.834	396.211	382.549	371.073	392.674	378.619	350.858	378.035	369.866
_SPFEVYVDK_.2	400.612	390.004	340.973	406.003	374.783	376.981	389.819	347.179	360.329
_FGGEHVPNSPFQVTALAGDQPSVQPPLR_.3	259.238	307.667	232.217	266.444	227.67	251.027	293.687	280.663	233.825
_FGGEHVPNSPFQVTALAGDQPSVQPPLR_.4	118.056	78.1269	82.0817	113.916	130.036	125.746	101.043	114.456	108.765
_AEAGVPAEFSIWTR_.2	386.042	385.402	414.276	413.13	374.022	352.527	291.696	356.003	312.444
_WGDEHIPGSPYR_.3	333.08	297.892	270	300.119	289.373	267.987	300.997	273.859	299.978
_WGDEHIPGSPYR_.2	65.1083	83.8814	69.4222	71.8744	70.8043	83.4014	74.6824	57.886	52.4008
_YNEQHVPGSPFTAR_.3	288.264	326.638	309.617	344.938	282.246	289.481	289.662	288.715	325.67
_YNEQHVPGSPFTAR_.2	57.5256	55.0077	54.3618	65.822	40.4646	59.0218	51.1803	56.025	57.2328
_YGGQPVPNFPSK_.2	311.971	474.494	281.562	380.802	379.813	370.851	388.678	302.319	344.254
_VAQPTITDNK_.2	369.348	397.94	313.604	390.815	365.465	329.828	301.589	345.908	340.638
_ANLPQSFQVDTSK_.2	324.82	318.986	334.1	387.787	385.391	354.039	332.653	370.476	325.709
_TPC[Carbamidomethyl (C)]EEILVK_.2	368.527	355.942	309.931	371.514	334.332	376.429	342.202	291.994	352.853
_LTVSSLQESGLK_.2	354.033	294.205	320.344	317.544	326.733	369.567	320.731	365.958	296.316
_AEFTVETR_.2	314.201	288.048	295.533	328.394	307.382	330.088	356.932	320.923	403.08
_GEITGEVR_.2	395.617	291.016	319.505	273.179	235.475	287.183	279.482	382.491	302.446
_YWPQEAGEYAVHVLC[Carbamidomethyl (C)]NSEDIR_.3	301.485	353.04	255.233	273.676	279.07	323.406	281.34	304.318	309.818
_LVSNHSLHETSSVFVDSLTK_.4	239.284	216.475	229.486	283.781	236.05	218.922	241.215	309.868	218.025
_LVSNHSLHETSSVFVDSLTK_.3	34.9638	45.8442	49.1691	65.0281	59.3502	50.9311	66.7549	56.1956	40.3418
_THEAEIVEGENHTYC[Carbamidomethyl (C)]IR_.4	231.946	237.64	201.821	228.865	222.62	198.616	204.781	220.932	220.089
_THEAEIVEGENHTYC[Carbamidomethyl (C)]IR_.3	50.026	83.4655	68.8472	74.6841	29.4723	62.6364	99.7052	84.4264	73.3896
_EAGAGGLAIAVEGPSK_.2	293.042	260.437	288.713	269.554	285.008	301.211	269.593	278.218	277.677
_SSFTVDC[Carbamidomethyl (C)]SK_.2	303.464	288.995	214.859	251.352	241.79	287.921	252.95	273.632	278.147
_AGNNMLLVGVHGPR_.3	219.931	228.508	205.332	233.547	226.262	266.865	204.442	223.461	208.728
_AGNNMLLVGVHGPR_.2	40.9852	32.8045	20.2432	17.4254	34.9883	32.6509	30.6397	29.82	29.59
_VHSPSGALEEC[Carbamidomethyl (C)]YVTEIDQDK_.3	268.322	269.65	273.384	231.614	228.099	239.384	233.79	241.72	257.978
_VANPSGNLTETYVQDR_.2	147.743	207.582	149.35	158.886	159.202	160.7	176.959	197.944	175.178
_VANPSGNLTETYVQDR_.3	100.815	84.9203	87.6475	60.1825	61.4554	87.7261	62.1624	75.8619	57.0472
_APSVANVGSHC[Carbamidomethyl (C)]DLSLK_.3	199.941	200.695	201.884	255.584	240.133	283.476	229.181	262.762	296.333
_APSVANVGSHC[Carbamidomethyl (C)]DLSLK_.2	1.29974	4.91082	2.08707	7.06881	0.345311	0.514384	2.78216	1.26451	0.661237
_AHVVPC[Carbamidomethyl (C)]FDASK_.3	157.545	120.244	161.827	160.274	176.012	142.975	122.687	113.224	115.364
_AHVVPC[Carbamidomethyl (C)]FDASK_.2	92.6102	94.6815	78.1082	113.426	111.115	87.6646	90.6887	117.779	103.24
_FVPAEMGTHTVSVK_.3	154.798	136.145	126.148	159.133	110.282	118.739	143.298	152.868	205.232
_FVPAEMGTHTVSVK_.2	111.982	109.573	82.2722	73.6705	76.19	72.8223	132.62	62.9362	89.8966
_DAGEGLLAVQITDPEGKPK_.3	252.046	178.583	228.471	235.741	242.936	218.492	217.445	191.984	216.716
_DAGEGLLAVQITDPEGKPK_.2	5.46379	1.66118	12.522	11.8055	13.2931	5.04455	2.06425	4.9488	12.449
_THIQDNHDGTYTVAYVPDVTGR_.4	191.767	179.697	192.028	193.808	174.72	198.244	180.454	150.77	211.383
_THIQDNHDGTYTVAYVPDVTGR_.3	53.6508	54.4707	30.4674	36.2819	25.2053	45.8808	35.1097	29.2882	39.5364
_ASGPGLNTTGVPASLPVEFTIDAK_.3	211.234	148.465	161.781	216.281	209.848	297.296	160.333	183.417	211.063
_ASGPGLNTTGVPASLPVEFTIDAK_.2	21.7911	31.5031	23.9557	32.1834	33.2457	16.6765	32.5823	14.6783	12.7036
_YGGPYHIGGSPFK_.3	198.253	180.906	154.293	218.198	202.664	177.775	171.205	175.783	192.901
_YGGPYHIGGSPFK_.2	29.6929	53.8412	26.2001	29.5726	32.3586	38.3155	34.7099	35.2579	28.9034
_VTAQGPGLEPSGNIANK_.2	104.884	133.865	104.09	118.535	100.657	105.658	106.302	130.515	110.476
_VTAQGPGLEPSGNIANK_.3	135.091	66.7633	110.431	101.407	90.3155	114.698	103.978	124.492	105.965
_VQVQDNEGC[Carbamidomethyl (C)]PVEALVK_.2	112.91	125.694	142.058	127.754	127.712	142.661	159.237	101.28	114.324
_VQVQDNEGC[Carbamidomethyl (C)]PVEALVK_.3	105.278	49.7288	108.544	98.3486	79.6346	109.417	89.8543	86.6769	65.9338
_HTAMVSWGGVSIPNSPFR_.3	209.805	194.741	178.072	147.204	178.545	189.491	175.34	179.118	147.691
_RLTVSSLQESGLK_.3	162.908	135.66	170.556	173.854	161.317	172.561	188.678	184.971	217.184
_RLTVSSLQESGLK_.2	2.8315	4.73995	3.91489	2.09564	2.77396	3.08594	0.485031	1.23136	2.86875
_DVDIIDHHDNTYTVK_.3	135.83	152.447	159.598	140.237	141.207	160.561	155.826	136.277	155.7
_DVDIIDHHDNTYTVK_.4	22.6329	11.6081	25.2648	26.2751	25.3558	14.766	27.8531	26.3517	17.6028
_KTHIQDNHDGTYTVAYVPDVTGR_.4	178.947	153.874	143.391	213.639	133.84	179.867	153.057	130.129	128.269
_KTHIQDNHDGTYTVAYVPDVTGR_.3	9.78622	6.76074	11.9219	3.73855	4.65881	5.18835	7.89052	2.28111	6.53811
_AYGPGIEPTGNMVK_.2	161.316	172.219	140.835	130.015	130.573	161.467	150.842	161.177	168.249
_EGPYSISVLYGDEEVPR_.3	62.5697	67.8969	88.6723	87.5687	84.3292	103.929	86.7972	96.2596	87.5155
_EGPYSISVLYGDEEVPR_.2	64.3388	80.6403	53.8974	74.9586	50.776	61.7634	72.7092	58.0696	55.7019
_IPEISIQDMTAQVTSPSGK_.3	107.437	104.904	155.065	135.912	146.98	206.491	113.216	142.149	121.748
_IPEISIQDMTAQVTSPSGK_.2	16.1993	8.22682	8.82362	5.93328	6.21658	3.55809	12.0495	16.3894	5.351
_GAGTGGLGLAVEGPSEAK_.2	123.848	163.912	139.355	140.361	138.278	145.447	165.261	139.482	138.319
_LYSVSYLLK_.2	153.525	121.285	128.542	157.072	138.412	180.171	136.704	107.241	160.999
_YAPSEAGLHEMDIR_.3	127.858	130.172	108.272	162.599	105.56	141.86	135.367	171.914	166.351
_YAPSEAGLHEMDIR_.2	0.790721	0.300559	1.92342	2.06132	4.9992	0.402034	5.63377	0.287553	6.1717
_LPQLPITNFSR_.2	154.778	111.298	121.407	124.713	101.487	161.25	135.011	105.414	151.597
_SPYTVTVGQAC[Carbamidomethyl (C)]NPSAC[Carbamidomethyl (C)]R_.3	83.4216	60.67	100.615	93.7003	96.0714	135.206	85.3332	104.611	95.9482
_SPYTVTVGQAC[Carbamidomethyl (C)]NPSAC[Carbamidomethyl (C)]R_.2	15.6713	25.0865	23.1736	23.0649	18.0705	19.3356	34.3128	39.2362	28.3666
_NDNDTFTVK_.2	144.452	127.726	108.878	113.403	101.044	97.0158	98.9354	113.581	121.56
_DGSC[Carbamidomethyl (C)]GVAYVVQEPGDYEVSVK_.3	106.016	78.899	79.6992	81.5457	75.5988	109.283	110.233	81.0849	78.9148
_DGSC[Carbamidomethyl (C)]GVAYVVQEPGDYEVSVK_.2	13.4305	26.6915	10.6698	18.5745	19.3811	25.0388	15.4345	20.0498	15.5319
_EATTEFSVDAR_.2	109.428	99.7314	101.564	122.708	111.678	92.1441	89.2957	97.7541	128.363
_LQVEPAVDTSGVQC[Carbamidomethyl (C)]YGPGIEGQGVFR_.3	104.917	96.9841	89.6291	84.5901	125.961	124.628	99.2002	109.031	102.841
_GLVEPVDVVDNADGTQTVNYVPSR_.3	96.7009	60.7412	97.3007	148.926	113.225	93.3053	104.41	97.6922	103.533
_DQEFTVK_.2	74.469	91.1985	113.613	117.267	137.441	97.1085	90.6765	93.9214	95.914
_AVPTGDASK_.2	125.116	117.428	185.761	133.234	76.8789	104.479	56.324	61.9283	49.8893
_VNVGAGSHPNK_.2	81.3453	105.94	92.5293	76.5457	120.449	106.985	130.273	110.529	79.9028
_VLPTHDASK_.2	119.868	132.364	77.4524	97.5839	110.625	85.8062	87.5719	102.385	88.2981
_VPVHDVTDASK_.2	104.581	117.205	95.8745	79.2683	69.2677	86.535	101.6	112.662	96.0118
_KGEITGEVR_.2	98.0633	101.607	98.055	86.0739	113.249	90.8997	86.143	90.3377	68.8456
_ATC[Carbamidomethyl (C)]APQHGAPGPGPADASK_.3	113.67	99.4889	92.0137	61.68	81.0795	82.9865	62.3047	67.4337	84.6171
_ATC[Carbamidomethyl (C)]APQHGAPGPGPADASK_.2	0.23258	5.47581	1.71031	0.298319	2.48954	0.321314	1.70748	0.289308	0.3096
_YTPVQQGPVGVNVTYGGDPIPK_.3	80.6922	71.3826	70.8195	87.867	66.6914	78.7321	72.8587	69.6429	48.9011
_YTPVQQGPVGVNVTYGGDPIPK_.2	9.60578	20.8789	17.4201	6.4587	7.79563	12.1975	9.59123	9.53674	11.608
_FADQHVPGSPFSVK_.3	79.0653	96.9477	61.4881	103.572	94.9763	73.1805	70.4383	92.6288	78.4491
_VTYTPMAPGSYLISIK_.2	52.5241	36.1911	47.5437	47.1472	62.1684	52.232	45.8899	53.0096	53.7646
_VTYTPMAPGSYLISIK_.3	35.0497	30.1831	30.7261	24.0046	33.7997	50.3981	21.0548	30.2451	41.76
_SAGQGEVLVYVEDPAGHQEEAK_.3	69.3016	88.1645	85.9933	66.9227	78.3305	76.7015	74.7709	96.6302	105.116
_VDVGKDQEFTVK_.3	71.3527	65.6404	73.9302	76.0182	71.4532	68.8503	79.1454	72.0704	55.044
_VDVGKDQEFTVK_.2	8.45706	18.1282	11.3171	NA	20.9074	11.2105	12.311	9.91786	6.70656
_LKPGAPLRPK_.2	110.591	106.578	97.1945	66.0893	56.9808	45.5434	74.634	71.9952	74.9011
_AEISC[Carbamidomethyl (C)]TDNQDGTC[Carbamidomethyl (C)]SVSYLPVLPGDYSILVK_.3	88.7996	74.4825	58.7809	45.629	10.1357	93.7972	102.003	48.6564	43.8716
_AEISC[Carbamidomethyl (C)]TDNQDGTC[Carbamidomethyl (C)]SVSYLPVLPGDYSILVK_.4	11.5926	12.6272	7.66976	16.6863	13.9958	18.6333	13.3573	4.40262	6.66095
_ALGALVDSC[Carbamidomethyl (C)]APGLC[Carbamidomethyl (C)]PDWDSWDASKPVTNAR_.4	78.497	32.0197	58.8337	57.9814	59.0775	87.5104	56.3257	49.492	74.1754
_ALGALVDSC[Carbamidomethyl (C)]APGLC[Carbamidomethyl (C)]PDWDSWDASKPVTNAR_.3	10.0356	2.73716	13.8978	2.96331	4.03271	20.7801	11.3742	4.29236	8.22296
_ALTQTGGPHVK_.2	70.8352	54.8534	67.9598	81.5659	58.7621	62.6937	83.7572	71.1502	64.9503
_DKGEYTLVVK_.2	71.0345	85.0044	63.382	68.8438	43.1704	59.486	63.4682	57.8189	63.3322
_IEC[Carbamidomethyl (C)]DDKGDGSC[Carbamidomethyl (C)]DVR_.3	60.1972	66.0888	71.3669	52.7334	74.1894	64.9552	53.5241	40.7428	88.6879
_RAPSVANVGSHC[Carbamidomethyl (C)]DLSLK_.3	51.7966	67.2708	73.41	48.6607	46.3476	79.7642	64.4378	66.9955	50.227
_C[Carbamidomethyl (C)]SGPGLER_.2	62.6199	36.69	51.6865	65.3991	66.7069	94.9424	54.8373	31.3677	30.8941
_VAQPTITDNKDGTVTVR_.3	39.1601	55.3481	61.188	39.8971	69.4721	65.8391	47.7135	48.4151	58.408
_ENGVYLIDVK_.2	48.7172	51.1047	47.1646	85.7548	32.8666	50.9198	52.8685	60.0303	50.7415
_TGVELGKPTHFTVNAK_.3	44.9229	49.6374	36.8739	37.2397	41.6918	39.9843	32.4392	55.5211	62.4672
_TGVELGKPTHFTVNAK_.4	6.53873	9.09972	9.15428	18.1506	5.75762	1.2111	3.08307	8.04754	5.49928
_SADFVVEAIGDDVGTLGFSVEGPSQAK_.3	72.1081	32.3573	48.9382	62.8822	37.8615	46.0567	26.418	38.3093	33.8976
_VHGPGIQSGTTNKPNK_.3	39.9786	38.6522	56.1153	54.2338	45.3317	25.6108	71.5252	29.4975	31.0197
_VHGPGIQSGTTNKPNK_.2	0.253945	0.203794	0.272696	0.274544	0.367078	1.77863	0.276245	0.389614	1.4063
_EEGPYEVEVTYDGVPVPGSPFPLEAVAPTKPSK_.4	49.1791	32.0935	42.5451	69.6121	38.6026	48.1802	23.2894	33.6394	13.4298
_EEGPYEVEVTYDGVPVPGSPFPLEAVAPTKPSK_.3	0.368797	12.2066	2.2593	0.394541	0.410837	6.07563	8.78444	0.461082	1.45453
_DAGYGGLSLSIEGPSK_.2	35.1788	47.1072	43.8099	38.862	31.5193	41.1655	46.7915	49.1768	48.1825
_MDC[Carbamidomethyl (C)]QEC[Carbamidomethyl (C)]PEGYR_.2	58.2531	35.1416	41.7231	31.1327	27.1303	41.904	31.3285	29.8144	51.7952
_VHSPSGALEEC[Carbamidomethyl (C)]YVTEIDQDKYAVR_.4	51.2358	36.8626	36.3486	48.2176	25.363	44.9702	28.5847	34.2252	28.5706
_VTYC[Carbamidomethyl (C)]PTEPGNYIINIK_.2	35.9468	40.0083	27.9534	21.7115	25.7608	38.2752	33.6616	34.2122	60.6352
_VTGDDSMR_.2	26.5457	26.1665	39.7717	31.5408	34.7544	28.3794	27.0317	39.6765	18.0881
_VGTEC[Carbamidomethyl (C)]GNQK_.2	14.2317	30.8021	21.5369	31.5119	23.1868	31.1892	31.321	29.114	17.9838
_GEYTLVVK_.2	24.2295	15.4654	31.9471	31.009	17.1345	30.808	26.2733	27.7205	18.6355
_AHEPTYFTVDC[Carbamidomethyl (C)]AEAGQGDVSIGIK_.3	46.1467	21.5451	32.9502	35.3044	24.7124	26.9522	16.6246	11.6904	6.57545
_DGSC[Carbamidomethyl (C)]SVEYIPYEAGTYSLNVTYGGHQVPGSPFK_.4	19.0483	13.0503	16.6127	9.57505	15.095	42.0807	31.0087	26.3313	13.0575
_DGSC[Carbamidomethyl (C)]SVEYIPYEAGTYSLNVTYGGHQVPGSPFK_.3	1.31777	1.52693	2.28454	0.382719	0.292843	3.10432	2.56426	0.367968	0.290079
_VNQPASFAVSLNGAK_.2	21.9637	20.5718	17.2922	11.6493	19.2569	22.8645	30.8007	16.516	31.4985
_VDINTEDLEDGTC[Carbamidomethyl (C)]R_.2	24.1683	10.3352	14.5701	21.252	14.3809	16.8243	27.2066	22.6487	18.96
_ETGEHLVHVK_.2	20.5984	13.1285	25.9146	6.22162	11.6621	22.5412	27.9613	11.0648	9.37367
_AGQSAAGAAPGGGVDTR_.2	17.6166	9.703	10.6011	19.7197	9.66934	12.0254	17.3203	9.85417	7.47922
_GAGSYTIMVLFADQATPTSPIR_.2	9.49934	10.4324	10.8486	9.83516	10.8067	12.9177	8.71578	2.70203	3.42478
_VKVEPSHDASK_.2	3.98595	4.39111	11.0636	4.49301	3.52399	0.431073	8.13337	10.5299	14.8867
_SPFSVAVSPSLDLSK_.2	384.537	349.58	340.032	390.5	368.302	439.382	417.998	379.727	398.889
_SPFSVAVSPSLDLSK_.3	45.3553	57.8658	51.8265	57.297	45.4764	67.39	48.8077	38.026	NA
_VTVLFAGQHIAK_.3	318.131	274.411	339.257	362.281	323.247	327.268	297.153	337.548	298.713
_VTVLFAGQHIAK_.2	113.535	34.4983	138.029	133.456	114.937	34.1202	NA	116.735	101.826
_VSGQGLHEGHTFEPAEFIIDTR_.4	165.515	206.89	196.437	224.796	186.447	227.805	172.381	181.523	144.718
_VSGQGLHEGHTFEPAEFIIDTR_.3	1.15103	8.34428	8.30095	16.6823	15.6853	14.2585	6.12636	NA	12.7558
_DAGEGGLSLAIEGPSK_.2	126.99	166.222	148.057	176.173	154.205	149.153	140.509	138.194	155.671
_DAGEGGLSLAIEGPSK_.3	11.6319	NA	42.5847	22.4756	NA	NA	39.3558	15.7849	NA
_GKLDVQFSGLTK_.3	66.9939	59.0776	56.7331	56.5847	77.9522	63.5356	49.8975	58.9585	53.9585
_GKLDVQFSGLTK_.2	71.7333	97.8891	77.6764	76.3378	42.5777	88.6743	NA	76.1601	54.2597
_PATFTVNTK_.2	32.4821	16.8154	27.3383	32.8429	41.4465	23.0555	68.0085	47.1931	NA
_VEPSHDASK_.2	16.1576	42.7026	26.0633	40.7247	41.6252	NA	NA	31.3964	34.5557
_DAPQDFHPDR_.2	3.94378	10.7305	15.4352	6.2463	NA	11.6476	7.8632	5.02805	9.89804
_DAGEGLLAVQITDPEGK_.2	27.1092	NA	15.4907	24.8013	21.3802	41.8614	24.5733	22.9233	NA
_ALGALVDSC[Carbamidomethyl (C)]APGLC[Carbamidomethyl (C)]PDWDSWDASK_.3	12.1564	14.049	NA	7.62657	10.7376	9.68648	12.9887	NA	NA
_TVVPC[Carbamidomethyl (C)]C[Carbamidomethyl (C)]SGPK_.2	346.299	160.729	178.495	174.497	258.073	258.955	181.836	244.023	317.519
_IIPPGSGIIHQVNLEYLAR_.3	234.773	168.658	220.34	223.852	242.385	221.339	211.63	174.398	210.56
_VLLEAAIR_.2	192.424	195.542	179.107	237.662	183.71	217.496	245.885	187.931	212.13
_DEIQAVER_.2	148.174	160.02	158.643	192.876	NA	164.399	168.963	182.072	123.983
_INPVC[Carbamidomethyl (C)]PADLVIDHSIQVDFNR_.3	164.998	109.541	138.844	132.729	129.311	147.077	138.572	100.153	125.08
_DFNDPSQDPDFTQVVELDLK_.3	7.35818	74.8905	78.5396	41.9649	107.96	123.39	86.6565	134.855	58.5548
_DFNDPSQDPDFTQVVELDLK_.2	7.14103	4.37698	4.29911	2.80735	1.47162	3.62997	1.1643	0.90509	0.492451
_YQQAGLPLIVLAGK_.2	66.3189	62.6367	56.5376	59.6331	67.9374	65.9623	57.3863	58.0965	62.583
_YQQAGLPLIVLAGK_.3	10.0961	6.81463	6.02613	NA	13.2308	10.6312	NA	9.07877	6.83053
_VILQDFTGVPAVVDFAAMR_.3	47.5734	27.339	45.5845	52.8489	33.0684	57.7134	29.005	53.7359	39.3704
_VILQDFTGVPAVVDFAAMR_.2	32.966	16.5697	33.2354	32.4774	22.3996	24.5011	30.6387	22.615	23.1436
_SPPFFENLTLDLQPPK_.3	47.5394	50.25	85.3954	76.2581	58.3614	75.3831	68.8986	77.3254	43.8275
_AVLAESYER_.2	NA	70.3989	54.0794	47.0026	74.0076	53.6792	48.5103	39.4628	64.6603
_FVEFFGPGVAQLSIADR_.3	31.7553	19.0892	29.1745	24.7008	21.796	41.2907	22.9855	33.387	40.1734
_FVEFFGPGVAQLSIADR_.2	27.5371	38.1222	31.7081	23.124	26.9226	23.8284	24.6545	16.0405	36.9799
_NQDLEFER_.2	58.8534	35.5109	31.8968	80.4178	61.217	48.1259	54.3651	49.8546	57.0896
_NC[Carbamidomethyl (C)]DEFLVK_.2	51.711	61.4535	30.7201	60.9355	48.0777	43.2079	NA	53.5086	56.1276
_PHPLVTSTDIVLTITK_.3	41.9677	42.4679	52.5116	48.2352	51.8328	53.5302	29.1517	18.7855	37.2371
_NIEVPFKPAR_.2	45.4668	42.658	44.0743	46.8644	49.0337	23.0866	40.0192	40.8943	40.7771
_SIVDAYVLLNLGDSVTTDHISPAGNIAR_.3	42.9225	20.8066	22.2553	23.9717	20.6431	32.3318	18.785	10.1044	34.2214
_SIVDAYVLLNLGDSVTTDHISPAGNIAR_.4	15.3785	15.2268	18.3966	13.6475	15.9806	14.9074	7.35299	8.76088	11.8461
_KQDIENILHWNVTQHK_.4	23.5471	36.5856	30.6884	26.3092	31.4766	52.9243	43.6767	29.9889	26.5403
_GQQVFLK_.2	31.5972	44.034	24.3263	28.5647	20.1914	32.9079	29.5685	21.8704	36.2727
_IETVNESWNALATPSDK_.2	31.3349	34.1735	24.6599	26.2117	22.2128	32.845	29.8816	28.1427	37.728
_SNLVGMGVIPLEYLPGENADALGLTGQER_.3	32.5736	30.1158	27.1114	18.9262	10.3944	46.242	18.9259	42.9204	9.76642
_YTIIIPENLKPQMK_.3	52.3676	75.2993	37.6829	49.1203	58.9036	53.5358	64.244	52.4901	81.642
_YTIIIPENLKPQMK_.2	2.13533	8.59275	10.1469	NA	3.42968	NA	3.55997	4.34063	2.10537
_IDFEKEPLGVNAK_.3	63.3018	54.2813	57.9076	66.3658	57.1554	60.5775	52.9274	NA	70.6619
_GFQVAPEHHNDHK_.3	3.90467	7.55852	4.8183	6.74451	3.17961	3.55667	NA	10.4048	8.22302
_QYVIPGMFK_.2	NA	18.5883	NA	NA	NA	NA	NA	41.8114	NA
_[Acetyl (Protein N-term)]AVPPTYADLGK_.2	1425.65	1174.9	1098.96	1220.35	1329.61	1251.9	1229.32	1082.43	1167.73
_YQIDPDAC[Carbamidomethyl (C)]FSAK_.2	834.759	794.605	765.547	721.924	769.041	721.376	766.661	736.788	738.847
_VNNSSLIGLGYTQTLKPGIK_.3	768.67	699.093	699.923	792.936	757.194	771.019	633.931	769.818	753.354
_VNNSSLIGLGYTQTLKPGIK_.4	30.8093	6.21805	10.1546	12.5272	18.8884	13.1243	14.9374	12.6011	21.1775
_VNNSSLIGLGYTQTLKPGIK_.2	0.353385	0.32892	0.339403	7.53617	7.09677	0.380939	0.428627	2.48263	7.93449
_WTEYGLTFTEK_.2	650.169	606.069	566.933	618.733	557.844	544.271	522.024	639.343	536.905
_GYGFGLIK_.2	564.374	519.891	589.258	661.086	572.941	529.07	553.345	593.187	600.604
_VTQSNFAVGYK_.2	546.601	534.01	503.782	531.232	504.025	524.685	528.728	539.804	486.318
_VTGSLETK_.2	425.119	384.52	396.589	386.247	405.291	377.491	388.642	347.594	373.282
_EHINLGC[Carbamidomethyl (C)]DMDFDIAGPSIR_.3	438.577	376.467	343.375	409.097	393.354	396.094	311.1	284.607	295.209
_LTFDSSFSPNTGK_.2	312.444	340.186	325.563	341.641	311.585	348.297	316.706	337.159	291.008
_WNTDNTLGTEITVEDQLAR_.3	290	223.519	204.948	284.955	204.709	307.09	194.861	188.112	152.513
_WNTDNTLGTEITVEDQLAR_.2	37.2449	20.5871	22.609	31.1424	22.0964	23.7368	18.8796	22.8256	13.5622
_TDEFQLHTNVNDGTEFGGSIYQK_.3	245.612	212.149	166.862	226.464	182.135	211.592	191.544	151.154	138.042
_LGLGLEFQA_.2	76.0504	54.779	57.3161	87.9458	57.033	72.1811	35.7605	23.1482	29.082
_KLETAVNLAWTAGNSNTR_.3	82.1173	43.2752	32.8843	20.9528	98.5251	NA	41.3164	42.6801	56.0085
_VNNSSLIGLGYTQTLK_.2	34.3783	33.1604	45.2958	17.3119	34.8551	18.7404	42.8305	44.2421	33.4588
_GALVLGYEGWLAGYQMNFETAK_.3	37.7476	39.2523	28.2188	27.3702	13.8505	25.5059	31.0388	28.7802	20.9347
_SENGLEFTSSGSANTETTK_.2	9.33396	9.16167	7.20203	7.36886	1.43255	9.0744	8.46339	10.8784	8.63935
_TKSENGLEFTSSGSANTETTK_.3	4.27595	2.2049	8.73014	0.827826	3.90622	7.59411	13.3355	4.06089	NA
_LETAVNLAWTAGNSNTR_.3	93.0714	97.5804	70.7884	86.4888	84.7832	105.827	44.5877	74.2384	55.8875
_LETAVNLAWTAGNSNTR_.2	35.7395	24.0895	32.561	26.7715	20.7457	32.8644	30.2091	28.2218	39.735
_LTFDSSFSPNTGKK_.3	35.2746	NA	34.2317	31.419	22.8729	28.1818	16.1262	NA	20.3345
_NEVDSTLTFR_.2	216.673	183.527	225.472	233.611	215.611	190.469	213.932	218.68	204.546
_LQDPFSLYR_.2	237.701	224.387	199.413	197.502	214.408	210.436	186.398	191.079	172.061
_IKNEVDSTLTFR_.3	156.947	118.071	155.679	122.666	107.872	114.839	136.666	109.422	117.499
_IKNEVDSTLTFR_.2	17.0605	31.4742	49.3039	36.6039	43.936	16.1786	40.2357	26.5792	25.6367
_IDTNLNK_.2	138.042	111.501	170.049	205.579	137.54	142.466	127.146	98.4455	151.167
_SIEPYLK_.2	132.636	113.991	147.514	159.09	142.214	143.723	147.657	129.863	120.889
_DDFTEER_.2	136.749	173.501	106.365	161.717	129.082	152.713	140.946	88.0902	101.865
_QQYLQSIEER_.2	100.826	79.2831	89.474	78.2164	76.2996	48.9152	86.2902	89.8354	82.349
_AGDKPHMQTYEVDLNK_.4	60.9772	65.1339	58.7887	65.9678	71.0345	59.6523	54.3101	36.9034	42.8693
_AGDKPHMQTYEVDLNK_.3	30.7117	32.0974	29.7284	13.444	15.5408	22.0885	36.346	14.7107	15.266
_DLVPDLSNFYAQYK_.2	30.4076	54.2098	42.4174	NA	47.173	41.2057	32.477	35.6442	63.2325
_YLPDTLLLEEC[Carbamidomethyl (C)]GLLR_.2	749.339	840.466	875.859	835.191	757.413	878.177	762.494	724.317	751.712
_YLPDTLLLEEC[Carbamidomethyl (C)]GLLR_.3	546.734	435.49	470.044	540.829	442.655	589.963	448.475	511.367	495.753
_LITIEINPDC[Carbamidomethyl (C)]AAITQR_.2	702.904	678.615	610.093	672.879	629.964	679.751	648.938	673.018	641.818
_LITIEINPDC[Carbamidomethyl (C)]AAITQR_.3	538.591	451.963	578.844	634.887	572.324	672.627	559.504	480.754	455.333
_VTLVVGASQDIIPQLK_.2	815.778	729.151	729.76	742.553	761.937	724.254	667.62	726.325	753.434
_VTLVVGASQDIIPQLK_.3	437.456	333.132	388.536	552.512	415.819	618.884	364.382	334.596	354.365
_GTVLLADNVIC[Carbamidomethyl (C)]PGAPDFLAHVR_.3	438.728	419.113	424.873	426.302	374.491	456.411	376.695	422.567	424.178
_GTVLLADNVIC[Carbamidomethyl (C)]PGAPDFLAHVR_.4	97.9569	107.256	105.54	124.103	92.8218	146.471	62.6633	96.277	115.456
_GTVLLADNVIC[Carbamidomethyl (C)]PGAPDFLAHVR_.2	0.305443	2.72393	0.35368	2.04964	0.303205	1.70551	2.19564	0.328308	1.67017
_MVDFAGVK_.2	440.254	342.566	366.893	379.319	424.484	406.032	374.074	374.171	403.921
_KGTVLLADNVIC[Carbamidomethyl (C)]PGAPDFLAHVR_.4	313.893	283.284	255.333	320.082	319.376	367.662	288.63	268.681	300.723
_KGTVLLADNVIC[Carbamidomethyl (C)]PGAPDFLAHVR_.3	35.57	29.6233	24.1586	32.6429	31.306	55.5931	36.3179	38.0041	42.6111
_ILNHVLQHAEPGNAQSVLEAIDTYC[Carbamidomethyl (C)]EQK_.4	315.588	277.799	303.888	390.893	321.602	410.431	279.24	316.712	279.822
_ILNHVLQHAEPGNAQSVLEAIDTYC[Carbamidomethyl (C)]EQK_.3	8.91457	9.92586	12.2061	10.3972	10.6859	5.60629	12.1761	15.0194	6.27326
_GSSC[Carbamidomethyl (C)]FEC[Carbamidomethyl (C)]THYQSFLEYR_.3	211.973	237.379	224.773	182.983	214.831	208.297	227.093	206.884	195.719
_IVDAVIQEHQPSVLLELGAYC[Carbamidomethyl (C)]GYSAVR_.3	178.345	148.045	154.825	206.376	131.729	188.536	140.833	132.925	145.544
_IVDAVIQEHQPSVLLELGAYC[Carbamidomethyl (C)]GYSAVR_.4	41.0645	14.4456	20.7707	44.7151	17.3304	38.7401	24.4207	25.2882	17.4397
_DKVTLVVGASQDIIPQLK_.3	219.218	165.822	153.766	179.306	141.574	146.224	150.55	84.1881	85.8575
_DKVTLVVGASQDIIPQLK_.2	6.61094	11.7433	2.33374	8.19782	5.2177	0.511469	5.69234	2.7516	2.90326
_EWAMNVGDK_.2	156.39	144.091	133.122	153.976	175.729	119.939	143.42	125.923	103.457
_EWAMNVGDKK_.2	105.69	139.177	137.34	125.879	113.944	117.86	122.003	164.203	168.015
_YDVDTLDMVFLDHWK_.3	91.5228	92.131	108.226	116.809	95.9473	100.541	88.1659	98.8722	70.4071
_YDVDTLDMVFLDHWK_.2	4.67583	4.27159	6.28507	1.55665	4.80426	4.23302	0.384064	7.14923	2.89642
_KYDVDTLDMVFLDHWK_.3	64.4858	47.237	80.1719	46.3322	51.4196	88.9657	48.4106	46.8651	58.2409
_KYDVDTLDMVFLDHWK_.4	56.326	34.3943	29.8184	45.7783	36.1359	40.8928	31.5738	57.3191	21.1481
_SVPLC[Carbamidomethyl (C)]ILYEK_.2	355.988	396.752	417.233	444.466	415.36	458.642	418.096	427.001	331.586
_TVEIPDPVEAGEEVK_.2	368.705	356.475	339.286	321.135	353.639	361.311	383.212	349.38	365.596
_LVVNFESDK_.2	291.06	283.088	295.811	317.625	234.996	276.133	266.533	271.557	260.853
_[Acetyl (Protein N-term)]AEELVLER_.2	257.373	198.245	252.345	249.858	260.215	211.581	240.657	251.112	214.135
_NEFGEIQGDK_.2	179.193	188.959	212.7	172.745	163.927	176.316	183.408	139.433	183.343
_YLLNLNLEPFSEK_.2	145.366	135.155	149.004	133.999	117.576	135.578	123.821	151.069	128.148
_SEGTYC[Carbamidomethyl (C)]C[Carbamidomethyl (C)]GPVPVR_.2	111.184	111.693	101.907	126.951	107.941	123.569	147.212	106.452	112.515
_ALLVEPVINSYLLAER_.3	60.0529	57.3702	45.6887	64.4833	40.9326	58.7283	66.906	49.4068	52.3581
_ALLVEPVINSYLLAER_.2	39.169	41.1572	35.2103	39.6802	34.1337	41.9292	33.2364	36.8326	27.566
_DC[Carbamidomethyl (C)]LTESNLIK_.2	94.2645	92.2792	76.6493	68.1003	95.584	80.1288	90.7129	93.8654	79.5674
_VVSGMVNC[Carbamidomethyl (C)]NDDQGVLLGR_.3	32.1771	30.3511	51.699	47.038	41.6153	48.7528	49.5883	40.9557	44.4505
_VVSGMVNC[Carbamidomethyl (C)]NDDQGVLLGR_.2	21.3275	21.3853	29.8467	22.0518	22.7501	37.4954	24.8469	34.2186	22.2827
_TVSYNGILGPEC[Carbamidomethyl (C)]GTK_.2	84.1292	86.4877	33.8398	31.1009	84.8588	41.489	42.5656	38.2139	84.3381
_NYEASVDSLTFSVVTGPAPSQEAGTK_.3	33.3301	45.7295	52.3094	54.5943	45.6406	57.8115	31.1244	34.718	30.9722
_VVTNYNSAHDQNSNLLIEYFR_.3	35.3145	44.534	32.6868	32.4669	38.1435	58.6629	52.2119	56.4175	33.2081
_GQPFWLTLHFEGR_.3	46.9346	28.3436	24.551	75.4716	23.5447	38.3514	9.05446	43.0752	20.6708
_YPEGSSEER_.2	36.8097	27.0549	20.4247	30.3129	33.1595	30.4553	26.7684	27.9171	33.2456
_LVAEVSLQNPLPVALEGC[Carbamidomethyl (C)]TFTVEGAGLTEEQK_.3	21.8912	18.5148	16.7669	27.803	27.401	13.636	14.1286	4.45156	10.2642
_LVAEVSLQNPLPVALEGC[Carbamidomethyl (C)]TFTVEGAGLTEEQK_.4	16.8578	6.0139	11.7337	15.2245	12.4206	12.0724	12.6002	5.59841	NA
_YRDC[Carbamidomethyl (C)]LTESNLIK_.3	30.0677	24.5409	24.0878	28.5331	26.0718	29.1902	23.2597	39.3581	27.5776
_YDAPFVFAEVNADVVDWIQQDDGSVHK_.3	4.36369	5.17603	5.68601	2.82186	2.53645	10.8893	5.37149	13.776	1.69456
_TGLQAGLTIDEFAPR_.2	152.01	125.209	119.144	NA	NA	130.909	76.9887	100.56	73.9138
_AAVQVLDDIEK_.2	94.2539	113.018	97.5247	93.7106	121.191	95.9736	102.385	77.2459	74.4799
_IIADIFEYTAK_.2	73.0366	50.9911	85.8372	92.7182	64.477	94.2779	73.9243	78.5565	77.9299
_ILFDGIPLEK_.2	88.6157	71.8439	98.2337	84.9466	70.8301	78.2736	70.1185	76.0102	48.4835
_LTGTIQNDILK_.2	41.4468	29.5254	43.911	49.3703	33.0336	71.9959	57.9835	41.5246	36.2309
_IDSGSEVIVGVNK_.2	23.0274	17.2866	37.7755	28.9827	38.1552	25.8648	26.6499	10.9536	26.7013
_GDVGMAGVAIDTVEDTK_.2	28.6879	21.6787	18.484	28.0622	17.7908	33.0839	21.6307	38.4616	18.1371
_AHC[Carbamidomethyl (C)]QTSGWSLTEQDPYNNIVR_.3	9.40917	10.6316	2.63342	1.53035	NA	13.5775	5.95711	8.94581	NA
_SLSELESLK_.2	184.895	186.393	178.931	203.045	226.174	237.364	241.802	163.699	205.817
_TELQNTLR_.2	193.359	216.358	214.149	185.748	208.073	231.249	196.388	194.193	182.719
_WVTALELAK_.2	156.724	179.777	230.036	198.125	158.461	162.865	155.611	171.381	173.279
_TSKPFNPLLGETFELDR_.3	133.886	122.254	158.324	154.317	114.745	125.523	132.41	128.166	105.861
_LTEDLEYHELLDR_.3	118.226	121.299	101.503	126.053	111.664	103.104	108.659	108.138	79.8573
_GATVLPANTPGNVGSGK_.2	103.664	101.712	89.3298	112.445	107.464	96.1873	89.2461	114.955	120.149
_LEETLEQLAK_.2	92.8115	86.6576	98.795	109.953	119.51	96.3064	107.322	125.382	97.5745
_VEDLSTC[Carbamidomethyl (C)]NDLIAK_.2	90.6815	93.6477	99.3408	98.6958	102.433	88.8209	96.7219	103.73	83.731
_GVVGPGPAAIAALGGGGAGPPVVGGGGGR_.3	70.8823	96.5644	102.035	93.4459	99.3712	81.1334	75.3709	91.6262	68.4519
_LWIDQSGEIDIVNHK_.3	111.626	69.8448	62.2271	70.8891	96.1817	80.7282	56.6138	87.3347	68.9393
_VHFALLGTWDEK_.3	79.0062	38.77	54.4159	50.358	53.8666	72.6617	34.8897	61.1978	57.3259
_VTTTVHNIIVGK_.3	12.6501	26.2724	30.0032	16.7683	13.7792	7.06535	8.22476	15.0627	22.0972
_VTTTVHNIIVGK_.2	13.2061	10.6259	16.0566	15.5683	7.71528	13.1317	12.5025	21.7327	20.8613
_IRLEETLEQLAK_.3	25.225	20.5203	32.6973	29.5579	37.5958	43.8764	28.6202	46.3545	18.1634
_KVTTTVHNIIVGK_.3	17.9166	15.5834	13.5343	14.4012	11.2869	10.8864	9.47885	15.6498	11.0609
_SLC[Carbamidomethyl (C)]EQVSHHPPAAAHHAESK_.4	16.3969	10.6589	11.4982	23.7855	6.10342	10.9933	10.6665	14.0326	9.97404
_KVTGEVTDPSGK_.2	9.10535	20.7859	5.92714	11.6092	13.0544	7.32333	11.5189	11.367	7.27435
_VQLVVGDGR_.2	857.109	760.136	795.44	938.744	849.45	916.813	851.035	818.042	839.469
_VFEVMLATDR_.2	862.277	707.288	821.889	900.239	811.993	855.442	840.362	744.719	875.906
_LILPVGPAGGNQMLEQYDK_.2	245.259	233.364	257.878	255.633	227.341	239.042	293.318	264.574	253.166
_LILPVGPAGGNQMLEQYDK_.3	168.801	149.015	148.522	208.444	168.294	216.951	157.917	181.912	143.136
_SGGASHSELIHNLR_.3	240.017	222.059	188.978	256.392	200.953	166.175	181.702	205.242	232.445
_SGGASHSELIHNLR_.2	8.4726	12.2527	4.24558	8.81098	3.7011	8.7231	8.96518	8.04176	8.42445
_ALDVGSGSGILTAC[Carbamidomethyl (C)]FAR_.3	101.302	73.2753	93.9685	90.7813	123.844	163.551	88.0076	116.846	85.5484
_ALDVGSGSGILTAC[Carbamidomethyl (C)]FAR_.2	90.8726	73.3188	68.3434	69.0492	83.348	93.5033	93.239	87.256	65.3547
_MKPLMGVIYVPLTDK_.3	160.934	165.637	184.977	227.205	137.579	210.858	159.291	155.128	168.069
_DDPTLLSSGR_.2	134.12	127.617	131.593	145.256	109.014	144.936	88.4836	130.923	127.008
_MGYAEEAPYDAIHVGAAAPVVPQALIDQLKPGGR_.4	142.727	106.24	109.079	114.439	111.731	127.668	139.683	118.638	121.685
_KDDPTLLSSGR_.2	116.755	124.584	73.5704	110.591	95.2675	105.604	105.228	98.3905	113.865
_ELVDDSVNNVR_.2	100.718	82.0656	82.9598	106.272	96.344	79.5689	128.623	114.654	82.541
_VIGIDHIK_.2	75.7648	64.324	71.9048	91.1213	70.9131	65.2746	60.628	67.7458	67.5687
_TNIIPVIEDAR_.2	1576.41	1565.4	1570.37	1585.1	1582.42	1599.01	1637.54	1564.63	1488.33
_LAAAILGGVDQIHIKPGAK_.4	593.932	474.491	544.557	676.676	625.467	558.367	462.529	520.505	575.323
_LAAAILGGVDQIHIKPGAK_.3	500.435	482.358	422.827	432.422	470.589	436.183	392.245	303.381	331.729
_LAAAILGGVDQIHIKPGAK_.2	11.176	11.199	10.2569	7.5904	4.12916	9.22075	4.04449	7.517	2.4025
_NLVPGESVYGEK_.2	837.303	801.402	825.743	784.753	844.042	749.877	784.214	822.555	815.073
_VSISEGDDKIEYR_.3	608.432	690.146	510.308	690.362	586.771	573.459	575.463	560.018	584.806
_HEGVFIC[Carbamidomethyl (C)]R_.2	314.847	400.34	356.334	318.079	323.502	304.789	384.45	421.304	327.025
_VLYLGAASGTTVSHVSDIVGPDGLVYAVEFSHR_.4	281.141	294.607	242.888	295.656	281.547	265.753	226.286	185.647	237.311
_VLYLGAASGTTVSHVSDIVGPDGLVYAVEFSHR_.3	0.464201	2.7669	1.56845	0.405241	4.31103	1.05744	1.29509	1.91022	0.407227
_IVALNAHTFLR_.3	106.282	86.2977	76.6856	143.305	121.701	120.163	99.7081	102.221	109.502
_IVALNAHTFLR_.2	35.5762	32.4735	39.5296	21.6375	35.7957	24.2763	32.2429	56.239	31.7732
_NVMVEPHR_.2	131.795	108.524	105.561	117.535	120.142	117.051	96.2482	119.977	127.484
_ANC[Carbamidomethyl (C)]IDSTASAEAVFASEVK_.3	110.154	79.3268	96.1162	107	69.1216	135.876	67.2932	47.964	72.4979
_ANC[Carbamidomethyl (C)]IDSTASAEAVFASEVK_.2	30.9319	21.7421	23.261	17.8669	14.9054	16.8304	33.1611	12.6087	17.8359
_VSISEGDDK_.2	128.004	94.5235	88.0385	121.254	125.755	101.181	73.997	96.9825	63.1785
_DHAVVVGVYRPPPK_.3	81.126	62.4443	81.7262	85.9618	98.9937	103.991	83.3454	89.8723	112.463
_DHAVVVGVYRPPPK_.2	6.16425	4.18995	11.6971	7.71963	6.55277	14.7195	14.9555	12.0953	9.73408
_GKEDALVTK_.2	119.494	87.4093	79.8372	96.3339	75.4276	87.6664	91.0702	98.369	106.776
_MQQENMKPQEQLTLEPYER_.3	15.8604	6.25952	11.4849	27.8199	15.1807	11.9815	13.7495	22.0462	23.1056
_LAAAILGGVDQIHIK_.3	72.1061	57.6464	72.772	64.4965	69.4988	94.5844	49.4915	90.7481	72.0907
_LAAAILGGVDQIHIK_.2	1.16829	NA	0.357605	13.2743	19.3195	1.36339	3.43357	NA	1.25605
_GGRGGFGGGR_.2	47.5716	46.4458	NA	NA	27.0568	32.3499	24.2148	40.5131	38.7678
_VLIIGSGGR_.2	2010.74	1793.5	2013.46	2016.61	1953.35	2096.54	2144.16	1922.08	1992.29
_VLAVTAIR_.2	1754.39	1566.82	1608.22	1623.76	1615.62	1645.79	1622.24	1557.11	1631.8
_GVEITGFPEAQALGLEVFHAGTALK_.3	1266.52	1154.73	1310.73	1315.88	1403.1	1436.03	1232.38	1370.32	1250.95
_GVEITGFPEAQALGLEVFHAGTALK_.4	43.8383	18.7561	42.4503	19.2771	47.8045	43.2618	22.4686	38.0856	43.691
_FGDPEC[Carbamidomethyl (C)]QVILPLLK_.2	953.783	850.214	855.404	911.567	783.817	921.322	963.477	971.898	883.66
_FGDPEC[Carbamidomethyl (C)]QVILPLLK_.3	136.137	96.7633	123.104	174.643	158.603	242.405	115.672	123.208	102.605
_AIAFLQQPR_.2	1037.14	876.131	945.272	997.911	943.522	1033.14	831.57	895.945	862.488
_VLEFNC[Carbamidomethyl (C)]R_.2	732.989	672.002	723.466	778.724	797.556	742.448	723.469	721.415	741.2
_ENLISALEEAK_.2	694.622	715.165	673.229	770.176	755.416	734.116	667.611	709.288	661.29
_IEFVVVGPEAPLAAGIVGNLR_.3	653.508	567.131	655.43	739.841	650.668	743.724	544.608	624.575	554.825
_IEFVVVGPEAPLAAGIVGNLR_.2	39.3314	39.4676	33.861	41.7475	44.3384	52.1831	39.9547	48.2687	36.3147
_IEFVVVGPEAPLAAGIVGNLR_.4	6.27137	5.44352	3.63466	13.9048	6.33076	2.50167	3.74369	5.01357	5.74314
_VAVLISGTGSNLQALIDSTR_.3	465.58	416.701	426.659	529.601	473.489	570.548	392.913	414.362	408.183
_VAVLISGTGSNLQALIDSTR_.2	167.317	166.419	151.423	126.142	146.769	149.132	127.705	141.149	143.931
_ILSGPFVQK_.2	587.014	555.048	545.191	645.933	539.427	593.74	573.945	573.302	570.428
_EEAWVIGSVVAR_.2	642.718	551.018	480.204	599.056	531.734	563.34	459.086	410.56	433.284
_EEAWVIGSVVAR_.3	64.3611	36.9634	33.8215	56.7997	47.6042	34.4371	30.2869	24.9243	38.4484
_AFAHITGGGLLENIPR_.3	603.24	387.778	448.912	530.04	482.865	498.867	462.353	466.909	474.015
_AFAHITGGGLLENIPR_.2	37.6682	32.3845	17.3044	20.7618	32.3708	21.8079	47.8521	35.9847	17.7875
_AFAHITGGGLLENIPR_.4	6.04251	16.7793	33.4749	23.4055	24.3461	NA	3.07976	9.29569	NA
_FEGAIYR_.2	581.979	475.858	495.948	536.792	484.096	472.972	491.277	530.031	495.052
_VDLGGFAGLFDLK_.2	433.336	478.453	469.098	524.189	455.257	566.031	499.007	487.028	468.309
_VDLGGFAGLFDLK_.3	28.5362	11.0953	14.313	15.6292	15.3083	27.8958	13.4843	18.0659	8.23379
_AFTKPEEAC[Carbamidomethyl (C)]SFILSADFPALVVK_.3	365.628	291.538	375.264	372.918	347.025	400.577	361.266	365.153	339.289
_AFTKPEEAC[Carbamidomethyl (C)]SFILSADFPALVVK_.4	99.1847	62.1065	86.3535	96.5984	78.365	97.0901	69.249	69.7865	69.9523
_TVAPMPPAQDHK_.3	333.276	365.548	343.38	407.751	311.93	361.908	359.398	298.169	323.426
_TVAPMPPAQDHK_.2	68.5951	48.4781	42.9891	66.6265	67.3236	88.7446	74.7982	85.752	71.7061
_IKDTVLQR_.2	407.465	360.854	369.556	402.61	337.361	393.708	358.696	395.972	347.014
_GDTVATLSER_.2	409.427	322.136	348.927	419.11	347.245	380.057	391.717	379.268	346.795
_LGVDLDAQTWR_.2	416.719	366.844	376.616	375.794	356.757	365.122	318.919	368.999	322.936
_SAGVQC[Carbamidomethyl (C)]FGPTAEAAQLESSK_.3	328.375	338.033	329.673	333.122	320.498	387.118	314.873	326.57	279.623
_SAGVQC[Carbamidomethyl (C)]FGPTAEAAQLESSK_.2	18.5459	27.619	25.5838	13.7787	12.9611	15.584	25.2023	21.7314	24.7207
_AVQEIMQEK_.2	369.669	325.205	349.833	326.091	369.426	308.291	273.987	339.474	352.365
_DPLLASGTDGVGTK_.2	350.448	325.372	311.59	335.497	318.763	324.578	349.348	327.1	300.71
_HGIPTAQWK_.2	375.982	366.663	323.254	299.93	362.161	257.837	318.622	310.457	327.2
_LDLSVTEAVVAGIAK_.2	269.994	181.023	195.94	290.598	193.969	162.237	165.351	141.565	127.571
_LDLSVTEAVVAGIAK_.3	159.285	95.3002	104.645	161.517	123.768	171.942	77.4832	62.9929	61.7945
_ENLISALEEAKK_.3	206.025	145.787	195.573	213.962	208.999	199.243	153.547	195.783	145.944
_ENLISALEEAKK_.2	94.717	85.9495	97.6421	107.613	97.3947	95.4891	115.87	91.2175	89.0196
_TFNC[Carbamidomethyl (C)]GVGAVLVVSK_.2	259.573	218.274	206.044	210.003	222.3	213.106	205.831	167.725	186.081
_TFNC[Carbamidomethyl (C)]GVGAVLVVSK_.3	24.0911	20.075	27.3995	26.4698	35.3358	47.3788	19.657	22.591	22.0425
_EQTEQILR_.2	216.476	212.483	204.747	256.301	199.234	230.731	184.702	199.607	190.566
_IYSHSLLPVLR_.3	156.393	126.837	154	160.525	173.537	172.408	152.125	164.621	153.036
_IYSHSLLPVLR_.2	28.095	22.3337	30.0318	17.7608	17.2524	24.6243	26.6964	20.9551	24.3132
_VFSWLQQEGHLSEEEMAR_.3	164.691	196.136	154.015	217.338	211.474	190.549	164.364	151.211	130.911
_ISNTAISISDHTALAQFC[Carbamidomethyl (C)]K_.3	146.2	163.724	160.722	182.736	172.414	184.83	193.563	130.369	196.081
_ISNTAISISDHTALAQFC[Carbamidomethyl (C)]K_.2	1.31698	0.363178	1.97924	0.335129	3.15336	1.54103	4.97869	0.381077	0.381309
_ESGVDIAAGNMLVK_.2	129.404	158.676	177.35	210.524	151.814	203.041	168.935	175.086	146.314
_GYPGDYTK_.2	160.759	183.611	134.322	160.208	138.283	174.422	164.19	180.399	110.505
_IAQLC[Carbamidomethyl (C)]NK_.2	158.456	120.865	143.44	186.772	178.115	181.01	104.396	100.444	140.184
_QVLVAPGNAGTAC[Carbamidomethyl (C)]SEK_.2	117.12	137.137	124.735	114.56	111.129	115.209	106.673	113.074	97.6085
_MLNIHPSLLPSFK_.3	96.5307	101.596	85.7769	106.21	87.8815	98.6895	65.0623	85.6235	70.8967
_MLNIHPSLLPSFK_.2	22.1029	22.5458	23.9336	33.3852	12.2395	27.7296	21.474	23.9982	26.0857
_LLEGDGGPNTGGMGAYC[Carbamidomethyl (C)]PAPQVSNDLLLK_.3	126.158	123.133	85.4959	89.8994	73.9055	115.115	134.396	112.44	91.2098
_SAGVQC[Carbamidomethyl (C)]FGPTAEAAQLESSKR_.3	106.479	94.708	113.264	85.6951	104.662	104.157	136.329	80.4051	98.5692
_AAGFKDPLLASGTDGVGTK_.3	82.0097	91.5852	93.6066	94.1513	78.2018	106.961	111.349	87.3167	92.0049
_AAGFKDPLLASGTDGVGTK_.2	5.53767	3.66725	9.34352	4.85658	5.10771	14.2244	1.64504	5.8767	5.34974
_TVDGMQQEGTPYTGILYAGIMLTK_.3	118.235	82.2394	87.4521	106.165	89.6291	105.118	74.9328	77.6611	98.9503
_EHTLAWK_.2	97.4431	101.794	87.5368	103.234	96.6222	60.6798	77.0916	100.036	71.183
_AFGAAGETIVIEELLDGEEVSC[Carbamidomethyl (C)]LC[Carbamidomethyl (C)]FTDGK_.3	83.1147	39.7129	50.7496	45.8707	38.6357	25.3126	42.4404	13.7636	18.839
_AFGAAGETIVIEELLDGEEVSC[Carbamidomethyl (C)]LC[Carbamidomethyl (C)]FTDGK_.4	2.54013	6.7179	0.698289	4.87526	1.91014	12.2698	0.605411	4.29129	NA
_IFPAALQLVASGTVQLGENGK_.3	51.1709	18.4166	43.3738	40.584	45.6661	44.5555	19.8155	23.0659	NA
_EPNSSAQIDIVISNK_.2	37.1459	38.6766	43.5197	30.5822	56.544	22.2843	39.3981	15.8408	21.7516
_SSLQYSSPAPDGC[Carbamidomethyl (C)]GDQTLGDLLLTPTR_.3	26.1926	16.4172	29.9105	36.2186	36.6329	35.1163	27.5482	22.6283	29.4442
_LAQSHHVK_.2	35.0483	48.2209	19.6598	21.5744	19.0191	25.0529	21.6979	37.8657	22.0768
_ITEGDVVVGIASSGLHSNGFSLVR_.3	4.1238	10.6792	5.57946	17.0913	13.8821	14.5753	12.5512	21.2139	15.5479
_KIEFVVVGPEAPLAAGIVGNLR_.4	93.9995	84.9642	87.3226	76.4834	101.804	100.273	71.1089	82.507	76.72
_KIEFVVVGPEAPLAAGIVGNLR_.2	0.358057	NA	NA	1.19057	NA	NA	NA	NA	0.186905
_[Acetyl (Protein N-term)]ATAEVLNIGK_.2	2394.21	2123.48	2114.3	2316.82	2198.2	2048.74	2025.86	2128.24	2310.01
_IEFGVDVTTK_.2	1660.54	1479.47	1564.51	1694.13	1622.29	1617.27	1423.87	1441.67	1465.36
_ITSC[Carbamidomethyl (C)]IFQLLQEAGIK_.2	1046.87	1016.19	1018.52	951.895	945.265	1070.82	1075.99	960.107	897.278
_ITSC[Carbamidomethyl (C)]IFQLLQEAGIK_.3	637.368	447.598	467.826	547.218	499.819	656.224	406.862	432.793	422.824
_VVVLMGSTSDLGHC[Carbamidomethyl (C)]EK_.3	1171.36	994.801	1175.85	1291.5	1221.1	1185.88	1011.88	1129.25	1227.23
_VVVLM[Oxidation (M)]GSTSDLGHC[Carbamidomethyl (C)]EK_.3	228.969	213.932	292.134	251.958	242.998	241.905	284.241	266.553	252.587
_VVVLMGSTSDLGHC[Carbamidomethyl (C)]EK_.2	44.1528	38.7708	45.7126	24.1354	46.7168	45.9798	66.048	45.8629	35.6005
_AEYEGDGIPTVFVAVAGR_.2	910.26	911.255	846.371	908.128	872.249	974.946	944.874	879.865	881.704
_AEYEGDGIPTVFVAVAGR_.3	236.641	204.335	208.348	231.965	213.74	297.808	170.651	187.765	182.089
_IATGSFLK_.2	982.853	842.07	1018.97	962.587	1036.48	1077.44	854.895	892.927	964.746
_AC[Carbamidomethyl (C)]GNFGIPC[Carbamidomethyl (C)]ELR_.2	954.782	823.387	755.665	838.711	757.426	829.471	870.382	792.512	877.984
_AC[Carbamidomethyl (C)]GNFGIPC[Carbamidomethyl (C)]ELR_.3	31.1863	36.2888	35.8697	33.8885	35.7219	31.6595	27.0859	47.8878	23.6805
_EVTPEGLQMVK_.2	950.511	814.113	800.903	855.976	778.821	937.197	786.901	813.476	820.103
_NFEWVAER_.2	944.515	896.069	808.489	788.179	780.788	729.634	756.434	765.113	762.221
_SWLPQNC[Carbamidomethyl (C)]TLVDMK_.2	708.527	620.315	611.111	695.975	619.513	650.99	611.745	589.87	599.156
_SWLPQNC[Carbamidomethyl (C)]TLVDMK_.3	7.38616	13.2961	15.6955	23.664	8.63423	25.8818	7.1957	10.3232	12.4654
_DQITAGNAAR_.2	661.865	588.237	623.551	636.234	607.324	587.802	592.943	495.092	504.256
_EVYELLDSPGK_.2	567.488	526.203	610.025	543.387	595.755	594.367	430.364	534.743	492.372
_ASILNTWISLK_.2	485.294	435.719	435.79	453.363	424.398	495.501	391.03	383.643	359.167
_TKEVYELLDSPGK_.3	301.192	270.108	278.773	283.062	251.549	305.417	230.933	262.925	285.432
_TKEVYELLDSPGK_.2	30.1153	28.9336	32.6212	22.5254	30.3733	34.374	44.548	29.8207	40.3532
_EIVLADVIDNDSWR_.2	199.719	180.357	188.203	167.12	168.093	211.379	162.277	124.477	154.789
_EIVLADVIDNDSWR_.3	137.345	74.7339	95.3911	111.101	108.552	142.927	74.0283	86.5393	72.5159
_DDANNDPQWSEEQLIAAK_.2	167.452	162.482	128.115	113.549	115.649	93.7847	124	100.317	85.0423
_DDANNDPQWSEEQLIAAK_.3	119.837	123.106	113.309	111.315	98.8338	130.062	69.9697	91.8524	66.5005
_C[Carbamidomethyl (C)]GETAFIAPQC[Carbamidomethyl (C)]EMIPIEWVC[Carbamidomethyl (C)]R_.3	85.9922	54.7439	74.0044	16.9166	11.5141	36.0461	43.917	41.8791	28.7904
_VELFFKDDANNDPQWSEEQLIAAK_.3	46.5109	26.4264	35.2775	33.5321	13.3537	33.4613	32.4662	19.1781	21.066
_LPSGLGC[Carbamidomethyl (C)]STVLSPEGSAQFAAQIFGLSNHLVWSK_.4	6.5484	4.61726	11.6148	10.6843	20.3371	29.8189	10.1542	21.0115	11.3996
_IKAEYEGDGIPTVFVAVAGR_.3	13.7236	NA	NA	18.5747	9.79794	9.44272	NA	13.6209	10.1126
_EATWVVDVK_.2	134.767	109.288	145.149	279.007	198.101	159.837	123.772	109.48	129.163
_LQNLQLQPGNAK_.2	116.353	128.142	142.207	133.682	134.194	124.892	139.719	130.408	127.238
_IGGIFAFK_.2	117.714	115.273	140.733	133.247	124.484	139.586	117.676	139.916	131.398
_THQIEAVPTSSASDGFK_.3	90.2619	93.5368	97.1927	156.998	100.53	99.8853	88.4694	85.821	75.1789
_THQIEAVPTSSASDGFK_.2	10.2952	9.92948	8.56502	7.19904	13.6259	14.1429	15.1626	18.6334	11.3234
_GSVLPNSDK_.2	92.9213	96.6373	84.119	89.3377	82.8134	110.122	89.4798	270.344	78.1964
_WVINPSGGLISK_.2	123.19	90.9812	120.022	81.2668	101.987	99.0842	118.237	92.2444	92.4348
_VFVVGVGMTK_.2	72.9366	75.1954	66.7915	96.4762	86.6315	150.309	75.6125	92.073	54.3875
_HVDLLINK_.2	72.8276	56.7926	99.6612	109.393	70.4181	99.7198	60.0247	109.457	64.2867
_MNPQSAFFQGK_.2	57.1438	54.4024	81.3057	85.7863	83.8744	93.9338	71.6656	69.5943	82.9288
_[Acetyl (Protein N-term)]SSSPWEPATLR_.2	80.1968	59.9702	66.1669	72.3157	66.6281	78.9492	69.0877	63.4775	70.5204
_KLEEEGEQFVK_.3	24.2325	32.7488	32.8851	37.0028	28.6576	30.1263	37.5262	33.962	24.182
_KLEEEGEQFVK_.2	10.5501	15.525	5.03057	5.71342	9.16215	2.07317	5.54596	1.67709	4.20429
_YGLSAHPVAPQMFGYAGK_.3	39.6813	24.067	32.1722	50.9808	59.5919	11.7743	25.8889	35.2446	51.8357
_HSVNNPYSQFQDEYSLDEVMASK_.3	NA	6.12927	9.64729	5.68592	7.30857	11.0006	10.7694	11.6901	5.5046
_GSVLPNSDKK_.2	25.873	20.1142	16.8634	NA	11.4364	NA	36.2515	12.2294	21.6703
_GHPLGATGLAQC[Carbamidomethyl (C)]AELC[Carbamidomethyl (C)]WQLR_.3	16.2084	13.5864	9.50237	NA	13.0688	15.4408	NA	NA	NA
_SLVASLAEPDFVVTDFAK_.2	1068.99	1025.36	1045.44	1097.04	1003.55	1146.59	997.932	985.177	1050.14
_SLVASLAEPDFVVTDFAK_.3	108.051	83.0751	70.9328	88.5027	99.6629	118.753	90.8106	89.1035	85.7751
_LAGTQPLEVLEAVQR_.3	522.193	464.958	518.336	563.497	471.803	595.856	457.832	560.352	475.737
_LAGTQPLEVLEAVQR_.2	359.685	346.086	363.073	391.284	336.5	436.361	426.03	415.371	353.708
_AAVATFLQSVQVPEFTPK_.2	420.792	418.498	386.257	427.091	410.762	414.792	477.676	414.94	422.352
_AAVATFLQSVQVPEFTPK_.3	246.618	215.051	207.544	372.865	294.555	396.399	260.064	209.209	200.534
_AAVATFLQSVQVPEFTPK_.4	13.2694	6.76674	12.4034	21.7444	18.1914	19.4846	17.0706	8.81674	13.4306
_SIPIC[Carbamidomethyl (C)]TLK_.2	695.825	623.379	734.602	690.15	754.256	667.942	689.514	676.367	761.524
_LQTSSVLVSGLR_.2	542.454	506.202	480.122	469.57	480.931	548.41	500.52	508.614	517.349
_LQTSSVLVSGLR_.3	76.935	58.1553	76.3676	89.4368	75.9825	72.2864	51.2717	57.9644	54.2378
_ALPAVQQNNLDEDLIR_.2	385.601	389.585	360.678	364.08	287.136	388.474	401.763	317.038	386.201
_ALPAVQQNNLDEDLIR_.3	158.726	129.286	162.323	188.252	159.026	220.736	180.674	153.193	131.461
_YFLVGAGAIGC[Carbamidomethyl (C)]ELLK_.2	537.553	471.375	502.613	463.242	442.153	484.183	455.943	390.079	409.441
_YFLVGAGAIGC[Carbamidomethyl (C)]ELLK_.3	66.9525	56.5671	59.8445	87.2202	64.0955	93.1842	38.3579	49.0473	56.4182
_NIILGGVK_.2	466.995	414.888	469.958	518.116	486.377	556	455.212	513.915	524.11
_NEEDAAELVALAQAVNAR_.3	257.91	243.837	297.74	241.165	229.692	350.653	297.808	262.208	286.487
_NEEDAAELVALAQAVNAR_.2	154.587	170.259	148.12	126.543	160.549	159.61	116.55	160.879	143.465
_DNPGVVTC[Carbamidomethyl (C)]LDEAR_.2	447.373	422.71	399.965	358.354	433.953	421.589	397.459	403.303	385.185
_AENYDIPSADR_.2	404.162	432.469	375.046	413.174	318.362	419.456	358.956	390.528	351.962
_NFPNAIEHTLQWAR_.3	331.946	295.547	329.739	377.343	335.54	281.036	244.569	309.445	303.767
_NFPNAIEHTLQWAR_.2	52.923	63.6399	40.1339	41.5676	34.1994	75.4616	66.8654	47.3974	47.9232
_AVTLHDQGTAQWADLSSQFYLR_.3	279.983	282.372	278.644	280.794	249.885	264.288	217.092	206.362	201.913
_AVTLHDQGTAQWADLSSQFYLR_.4	47.9149	38.5337	59.1894	52.0488	48.0182	76.2606	28.517	56.5153	28.0098
_ATLPSPDKLPGFK_.3	236.996	212.629	193.614	260.439	274.86	274.904	228.231	228.429	229.476
_ATLPSPDKLPGFK_.2	69.7726	54.7147	29.07	50.57	62.9319	31.4772	55.3326	66.298	59.6742
_LDQPMTEIVSR_.2	276.487	287.169	286.106	258.003	277.779	262.911	259.594	329.891	322.821
_DEFEGLFK_.2	258.209	211.645	217.447	286.542	249.661	325.589	254.905	240.434	252.059
_YDGQVAVFGSDLQEK_.2	268.425	287.586	255.474	223.924	215.147	235.992	268.71	255.975	219.847
_IHVSDQELQSANASVDDSR_.3	232.868	222.843	254.891	258.999	230.701	257.08	240.023	243.515	182.918
_ALVLELC[Carbamidomethyl (C)]C[Carbamidomethyl (C)]NDESGEDVEVPYVR_.3	331.073	171.952	216.772	323.233	205.528	298.19	153.878	131.468	177.811
_ATLPSPDK_.2	163.147	194.196	226.178	236.908	237.48	206.899	239.251	228.718	238.489
_IYDDDFFQNLDGVANALDNVDAR_.3	160.815	211.359	192.213	155.492	158.659	221.786	193.608	199.646	170.597
_KPLLESGTLGTK_.3	141.506	102.214	137.944	103.172	115.116	80.5832	98.0796	90.8411	115.193
_KPLLESGTLGTK_.2	64.272	60.6965	68.228	47.3139	67.4217	61.1637	65.8378	95.9065	47.2133
_IHVSDQELQSANASVDDSRLEELK_.4	128.792	108.861	96.6783	112.393	147.114	143.245	109.228	128.215	110.504
_IHVSDQELQSANASVDDSRLEELK_.3	2.31185	2.00019	0.324649	1.89355	0.370706	5.86938	0.442045	0.392043	1.56061
_SDTAAAAVR_.2	106.844	93.2032	102.713	118.711	107.679	127.094	104.534	111.728	104.514
_FEVQGLQPNGEEMTLK_.2	86.4919	88.7872	110.916	91.0781	78.1946	78.9996	68.6381	108.182	90.6129
_GNVQVVIPFLTESYSSSQDPPEK_.3	70.0881	79.8549	55.0318	67.4216	78.5969	68.0945	57.5326	78.3772	60.0601
_QFLDYFK_.2	75.0669	67.661	67.0369	48.451	65.2036	63.5014	74.1612	68.1003	49.7028
_LAYVAAGDLAPINAFIGGLAAQEVMK_.3	70.2137	71.1717	64.0893	54.886	55.3676	74.8726	62.1886	69.1956	55.4668
_VGEFC[Carbamidomethyl (C)]HNR_.2	46.8469	36.7416	52.6071	71.8108	43.3164	68.2216	70.3307	57.6316	50.3864
_QFLFRPWDVTK_.3	47.0102	30.3215	51.9318	49.4642	42.2164	40.0027	45.2056	35.7121	54.5281
_IIPAIATTTAAVVGLVC[Carbamidomethyl (C)]LELYK_.3	58.3303	60.3005	46.1432	34.2497	42.0999	43.7718	34.6274	22.0043	22.8482
_IIPAIATTTAAVVGLVC[Carbamidomethyl (C)]LELYK_.2	3.41585	3.37432	2.30665	1.61268	4.91306	10.5955	0.510933	0.302708	1.11091
_VLGPYTFSIC[Carbamidomethyl (C)]DTSNFSDYIR_.3	20.3155	35.2835	57.3557	38.1264	45.0342	92.8318	22.0576	30.3547	23.6877
_VLGPYTFSIC[Carbamidomethyl (C)]DTSNFSDYIR_.2	1.79026	0.363802	0.442303	4.90698	2.6202	0.569409	0.648555	0.424456	2.34366
_NFAMIGLGC[Carbamidomethyl (C)]GEGGEIIVTDMDTIEK_.3	43.9549	25.2028	39.4864	50.762	49.4891	41.5785	34.85	21.9236	17.3887
_NGSEADIDEGLYSR_.2	26.281	40.9465	32.7737	32.9879	32.2184	37.5812	34.4168	36.4473	38.6527
_HQYYNQEWTLWDR_.3	31.958	37.107	28.7153	34.7251	32.5634	20.2072	13.1723	19.7037	25.3731
_QPAENVNQYLTDPK_.2	17.4846	14.0471	23.9081	15.3967	23.5363	13.078	6.1936	24.7984	8.53681
_LKSDTAAAAVR_.2	15.0093	7.04074	18.6321	22.5532	3.50304	NA	15.5409	13.8062	5.65687
_DDDSNFHMDFIVAASNLR_.3	39.504	42.5124	33.9424	35.1886	20.8672	11.3611	13.8328	NA	NA
_QLLHNFPPDQLTSSGAPFWSGPK_.3	20.5885	35.2218	16.1839	16.2589	NA	NA	15.5116	21.6621	NA
_TFIAIKPDGVQR_.3	7985.56	7313.48	7352.57	7794.82	7366.77	8254.33	6721.94	7222.74	7139.75
_TFIAIKPDGVQR_.2	1460.17	1518.66	1354.52	1262.93	1314.44	1359.66	1585.72	1449.05	1350.91
_GDFC[Carbamidomethyl (C)]IQVGR_.2	5985.54	5501.32	5696.21	5463.95	5404.36	5754.35	5398.35	5442.54	5530.57
_VMLGETNPADSKPGTIR_.3	4036.87	3974.25	4034.03	4442.51	3835.98	4096.32	3646.05	3892.37	3988.73
_VM[Oxidation (M)]LGETNPADSKPGTIR_.3	88.1614	89.7396	121.603	122.224	104.594	135.88	157.213	154.238	220.6
_VMLGETNPADSKPGTIR_.2	40.1124	63.0871	44.332	53.4267	56.0039	52.6429	45.1264	63.6799	49.6891
_GLVGEIIK_.2	4541.33	4260.72	3838.08	4207.19	4236.24	3562.52	3602.57	4089.6	4115.59
_EISLWFKPEELVDYK_.3	2145.13	1747.25	1850.09	2099.64	1740.86	1967.02	1596.86	1574.95	1645.64
_EISLWFKPEELVDYK_.2	18.9122	18.411	10.8195	18.6867	16.4296	15.9345	17.5249	8.54846	13.6598
_NIIHGSDSVK_.2	829.146	810.608	799.669	828.169	733.88	786.863	879.128	814.808	833.929
_SC[Carbamidomethyl (C)]AHDWVYE_.2	811.118	790.245	697.528	692.8	712.328	677.676	730.612	650.496	717.926
_DRPFFPGLVK_.2	250.923	275.044	249.458	266.159	313.037	295.615	286.681	375.777	234.565
_ASEEHLK_.2	234.366	268.536	254.879	271.62	154.614	226.672	252.514	117.4	249.198
_VMLGETNPADSK_.2	147.502	157.119	120.144	160.918	117.177	162.985	159.526	145.437	158.246
_YMNSGPVVAMVWEGLNVVK_.3	146.091	128.099	138.416	163.79	113.277	141.716	94.5469	97.5763	101.261
_YMNSGPVVAMVWEGLNVVK_.2	17.401	15.4663	18.3978	20.4753	11.2397	13.7622	16.0438	17.6446	13.2751
_QHYIDLK_.2	148.566	109.578	121.083	133.584	150.685	102.834	121.237	116.021	114.328
_GLVGEIIKR_.2	66.3388	36.6694	44.4144	50.8562	32.5234	50.5688	59.8509	36.5796	31.9663
_LGVIPNVEGR_.2	893.538	848.574	812.639	905.04	888.853	990.557	813.933	838.26	894.509
_LTELLLR_.2	652.627	612.867	574.33	711.889	633.376	683.8	539.275	593.02	639.361
_ILLTPPEHLER_.3	608.141	468.177	511.234	546.139	529.801	531.01	449.416	456.996	483.689
_ILLTPPEHLER_.2	86.6874	123.747	89.9054	93.0856	106.293	75.0172	103.099	107.948	107.122
_LDAEEVAR_.2	571.377	531.043	468.93	473.809	493.393	540.115	570.466	467.467	476.302
_ALEIPGEELPGVC[Carbamidomethyl (C)]SAR_.2	277.344	337.155	316.098	312.993	359.467	364.152	361.51	278.858	262.83
_ALEIPGEELPGVC[Carbamidomethyl (C)]SAR_.3	148.159	79.342	124.554	88.2406	123.296	148.044	80.7272	133.581	125.374
_SPQQVLPSPDGR_.2	430.717	419.614	415.906	457.738	406.475	426.136	508.124	404.601	434.795
_LEGVDEATR_.2	409.898	341.452	475.367	494.829	429.587	404.566	335.952	390.933	403.799
_LVDPQEMLR_.2	389.376	349.825	364.047	373.773	303.692	430.996	322.273	327.741	301.496
_PILDPVDFLGLQDK_.2	266.259	263.309	246.26	273.74	241.664	289.532	306.456	286.156	263.89
_PILDPVDFLGLQDK_.3	68.5207	62.4831	38.1058	75.5936	51.1647	95.0773	53.3114	69.9639	46.4529
_TVWLVGR_.2	311.043	276.181	303.515	324.425	292.994	316.804	226.587	323.537	257.147
_SRPVDPSVPFDSK_.3	207.816	218.973	238.084	254.183	268.255	205.038	192.717	240.034	212.312
_SRPVDPSVPFDSK_.2	32.7116	31.5569	32.8466	59.1043	31.3232	41.4755	61.9439	59.6943	47.2059
_AGLLPSGPR_.2	277.093	217.021	273.992	252.112	248.528	282.905	261.781	238.965	280.277
_GVRPVSFSDWEK_.3	255.566	229.379	217.441	275.312	264.088	247.25	232.681	270.765	213.953
_DVTVPELR_.2	201.588	246.849	243.579	277.168	259.071	238.905	250.617	237.369	247.802
_FGVAPDHPEVK_.2	134.043	115.495	140.458	180.717	150.849	191.567	179.186	159.116	196.844
_EMIQLPGAR_.2	148.638	164.067	116.068	145.832	147.078	109.255	172.344	125.539	116.721
_EAYHAVVLSYGAEDHR_.4	62.4817	42.7089	72.6056	79.5796	57.795	88.059	65.3069	75.1317	79.5089
_EAYHAVVLSYGAEDHR_.3	62.6866	84.7311	65.9573	56.3175	57.9861	47.4631	70.6296	69.7665	67.6087
_HPQAHVDIYEK_.3	106.565	89.4399	122.387	108.44	126.028	107.362	141.12	140.443	105.833
_HPQAHVDIYEK_.2	19.8003	14.9761	8.63343	21.0413	15.4148	20.9501	11.4061	27.9692	7.65243
_VMDVPGLYC[Carbamidomethyl (C)]SGWVK_.2	126.979	130.159	99.9695	130.403	107.945	82.1853	111.192	122.076	97.6558
_TATEKPGPAEAAR_.3	205.79	63.4047	66.0698	74.636	50.3157	59.8359	64.6893	62.1364	56.9056
_TATEKPGPAEAAR_.2	26.6349	25.3045	21.3473	20.4932	18.2429	23.1825	13.3184	19.4766	27.9845
_AVPTGDMEDLPC[Carbamidomethyl (C)]GLVLSSIGYK_.3	79.5405	54.1288	66.585	91.1071	91.157	90.1053	67.7091	62.6557	37.6168
_AVPTGDMEDLPC[Carbamidomethyl (C)]GLVLSSIGYK_.2	30.7318	19.5065	24.4282	19.3803	20.6239	23.5124	25.2029	33.1287	17.6247
_C[Carbamidomethyl (C)]AFWGNVEVGR_.2	105.097	71.3621	86.4077	77.3075	91.8886	80.5241	113.552	90.3482	110.297
_TPQIC[Carbamidomethyl (C)]VVGSGPAGFYTAQHLLK_.3	73.1835	101.26	91.4089	108.717	81.4512	87.3948	98.7442	79.6952	71.771
_PVSFSDWEK_.2	46.9792	78.7052	61.2362	56.2543	45.303	47.8514	39.0374	49.6827	25.8523
_IDTIEIITDR_.2	13555.1	12846.1	12775	13382.5	12163.5	13537.8	13383.5	12689.2	13109.9
_GFGFVTFDDHDPVDK_.3	6502.32	6254.54	6421.27	6541.54	6217.16	5984.91	5924.83	6203.57	6191.15
_GFGFVTFDDHDPVDK_.2	374.491	403.931	361.183	338.053	298.816	326.216	399.954	355.808	292.939
_GGNFGFGDSR_.2	4622.52	4240.73	4438.88	4229.76	4167.04	4197.9	4129.88	4276.66	4467.15
_TLETVPLER_.2	4446.67	4155.7	3950.88	4375.86	4273.81	4485.73	4127.45	4375.26	4227.05
_GGGGNFGPGPGSNFR_.2	3668.08	3948.97	3394.16	3533.73	3503.88	3633.08	3813.14	3875.58	3735.5
_GGGGNFGPGPGSNFR_.3	199.699	177.14	227.881	199.712	161.626	260.754	172.188	199.238	164.014
_LTDC[Carbamidomethyl (C)]VVMR_.2	3880.26	3744.17	3630.06	3970.15	3737.63	3867.5	3750.71	3630.01	3679.96
_LFIGGLSFETTEESLR_.2	2112.13	1792.89	1783.68	2050.11	1805.72	2155.3	1814.39	1589.84	1553.47
_LFIGGLSFETTEESLR_.3	425.845	400.258	261.023	379.283	355.653	438.934	257.456	299.414	261.248
_GGSDGYGSGR_.2	1346.32	1346.07	1277.58	1219.3	1067.49	1163.69	1198.08	1185.83	1389.47
_NYYEQWGK_.2	1360.68	1295.96	1263.86	1211.02	1191.2	1207.49	1165.32	1104.16	1147.82
_EESGKPGAHVTVK_.3	1237.32	1201.25	1117.83	1152.34	677.242	583.408	431.26	463.235	474.313
_EESGKPGAHVTVK_.2	149.175	143.83	126.499	127.36	181.693	218.498	234.168	231.805	183.798
_QEM[Oxidation (M)]QEVQSSR_.2	497.706	570.361	559.569	571.088	510.261	524.25	573.647	594.845	583.545
_QEMQEVQSSR_.2	149.552	165.936	147.416	142.634	129.706	129.059	144.776	101.64	112.031
_KLFIGGLSFETTEESLR_.3	192.691	167.635	182.422	229.734	175.275	198.925	181.808	183.474	170.655
_NMGGPYGGGNYGPGGSGGSGGYGGR_.3	177.592	150.972	140.875	166.714	138.75	165.452	114.685	135.89	143.096
_NMGGPYGGGNYGPGGSGGSGGYGGR_.2	19.3653	6.35118	6.55801	6.23785	11.2837	3.48114	16.6277	11.1306	13.5903
_RGFGFVTFDDHDPVDK_.4	123.65	88.1631	84.8029	96.4974	77.8898	65.1258	71.7375	80.9019	77.2893
_RGFGFVTFDDHDPVDK_.3	67.4001	71.0596	45.3968	41.3501	49.0292	56.9829	80.3262	67.6083	73.1676
_GFGDGYNGYGGGPGGGNFGGSPGYGGGR_.3	135.348	183.934	41.1631	29.2037	10.2852	178.914	234.71	125.528	27.3808
_YHTINGHNAEVR_.3	67.5327	65.366	71.2381	65.4532	66.1742	59.6654	61.666	54.1001	64.8296
_YHTINGHNAEVR_.2	6.28373	13.2978	6.83019	6.43639	6.39477	4.64588	8.15101	5.50639	6.01389
_PGAHVTVK_.2	29.9241	34.0278	63.9544	49.6909	11.0957	7.57513	3.92439	4.3664	2.95638
_GFGFVTFSSMAEVDAAMAAR_.2	7.99048	5.66896	7.41253	9.11709	7.12897	8.3339	9.34482	NA	4.79358
_GFGFVTFSSMAEVDAAMAAR_.3	84.6056	45.6329	44.9633	61.8541	58.5986	54.0066	27.284	16.5823	NA
_LDLLPQR_.2	336.618	350.794	378.744	341.563	493.807	439.149	403.862	417.334	339.808
_PLRPLDTSQSSR_.3	41.0465	26.402	30.4315	22.3507	34.2672	33.4213	10.5467	28.5661	36.6838
_VC[Carbamidomethyl (C)]VPSSASALGTASK_.2	24.6508	20.2862	37.959	26.3903	31.6791	24.0236	21.5472	37.1732	38.5633
_RPLPC[Carbamidomethyl (C)]TPGDC[Carbamidomethyl (C)]PSR_.3	10.4278	12.8214	17.4566	21.3173	18.2267	12.4387	9.57212	13.3484	9.66799
_NQNPDLTGLC[Carbamidomethyl (C)]EPTPQDHIK_.3	10.4907	11.098	11.7502	7.57048	5.51768	9.87047	8.26255	6.5583	11.7182
_ATAAPAGAPPQPQDLEFTK_.2	324.302	358.987	293.102	308.482	279.437	229.064	384.51	337.133	388.776
_ATAAPAGAPPQPQDLEFTK_.3	259.067	225.665	241.638	241.95	224.215	293.16	239.376	234.482	213.171
_YEDFSNLGTTHLLR_.3	489.416	471.028	492.671	468.759	533.769	524.094	440.751	525.339	489.287
_YEDFSNLGTTHLLR_.2	21.4052	20.7879	26.1201	24.8566	17.2786	36.8266	32.8063	35.1847	25.4558
_AVAFQNPQTHVIENLHAAAYR_.4	266.271	247.201	245.505	320.953	237.097	276.714	232.768	228.764	232.555
_AVAFQNPQTHVIENLHAAAYR_.3	78.177	102.383	93.4662	69.0951	79.5571	95.1035	93.0738	83.7276	87.5718
_RWEVADLQPQLK_.3	272.089	305.037	345.118	306.568	295.892	313.371	276.314	282.91	300.221
_RWEVADLQPQLK_.2	17.8813	13.6414	14.3478	10.4102	20.6685	23.1218	26.0967	33.084	2.49238
_TIAQGNLSNTDVQAAK_.2	255.941	250.792	217.02	274.321	227.385	268.265	270.584	279.898	216.041
_TIAQGNLSNTDVQAAK_.3	31.8265	39.4686	57.4893	55.7931	51.8933	59.8452	43.1084	58.6053	62.0587
_LTSSLTTK_.2	317.526	279.222	278.928	319.506	289.433	300.181	292.408	274.745	263.66
_WEVADLQPQLK_.2	231.377	262.265	285.257	299.933	255.29	273.801	254.44	248.922	264.947
_NALANPLYC[Carbamidomethyl (C)]PDYR_.2	194.165	191.597	188.695	184.634	175.352	189.696	210.514	179.944	173.978
_NALANPLYC[Carbamidomethyl (C)]PDYR_.3	36.0133	23.3005	29.9206	38.1165	37.1672	44.6603	36.5655	23.4187	26.9442
_VTSEELHYFVQNHFTSAR_.4	145.815	107.73	131.372	172.376	126.152	170.604	93.8486	153.247	98.0504
_VTSEELHYFVQNHFTSAR_.3	73.1624	75.804	81.2241	52.5488	63.6147	83.2756	52.4753	66.9367	37.8869
_MALIGLGVSHPVLK_.3	141.666	115.138	129.019	173.815	160.556	165.32	125.718	144.803	143.89
_MALIGLGVSHPVLK_.2	0.310939	0.350155	0.272083	0.395745	12.5267	0.265082	0.522741	0.397388	2.07854
_QVAEQFLNMR_.2	52.6389	56.6647	92.9937	115.502	79.3651	96.6631	125.591	85.6784	36.1374
_SMAASGNLGHTPFVDEL_.2	90.5222	57.6971	97.266	79.4192	73.1117	89.8428	50.2648	57.3491	51.8611
_GSNTTSHLHQAVAK_.3	95.7886	71.9548	66.7434	68.1567	35.1342	26.0254	23.5532	26.491	31.6804
_LPNGLVIASLENYSPVSR_.3	49.6539	31.4648	49.311	53.68	58.8662	72.1641	37.4457	54.1184	38.7861
_DLMTLPIQNK_.2	56.2495	61.6851	68.4229	95.2939	66.1566	69.5595	57.4211	78.4124	73.2725
_YVHPLTEEAIEEMER_.3	64.9582	54.9085	73.0026	64.8792	57.9365	65.6975	57.553	59.1539	53.9818
_LEYC[Carbamidomethyl (C)]NPYR_.2	32.7564	35.2907	41.6819	41.7468	20.1773	29.8076	43.5355	37.8566	33.9636
_GDPYPQEVSATVQK_.2	29.0541	30.013	42.6805	31.7443	42.5611	49.9417	21.2974	NA	23.1274
_ALADLVHSHIQSNELC[Carbamidomethyl (C)]SK_.3	24.2678	22.4573	15.3493	26.9216	47.4462	46.2015	30.3079	20.1901	38.6447
_SGAAAAAVTTETAQHAQGAK_.3	10.5267	10.4395	11.8821	17.9094	11.5041	16.2094	5.96555	6.6783	5.5859
_SGAAAAAVTTETAQHAQGAKPQVQPQK_.4	11.4427	20.0265	8.04182	9.3864	7.82412	10.5989	10.6005	2.67609	10.0555
_EC[Carbamidomethyl (C)]GVENIR_.2	64.2905	113.302	NA	67.2665	85.7554	88.8867	NA	NA	61.2394
_LLDELSPNTAPHK_.3	NA	NA	NA	NA	NA	NA	NA	82.3959	NA
_LLDGPSTEK_.2	350.854	331.457	296.855	344.638	408.373	412.646	403.405	385.985	349.121
_NVLC[Carbamidomethyl (C)]GNIPPDLFAR_.2	215.459	306.773	309.13	429.712	253.223	550.052	258.329	431.651	277.733
_NAAGALDLLK_.2	195.19	180.88	177.454	217.852	230.264	229.082	196.318	180.477	175.419
_TGGTQTDLFTC[Carbamidomethyl (C)]GK_.2	101.482	116.348	99.3693	102.386	120.081	120.459	127.21	102.8	89.1717
_NIPMTLELLQSTR_.2	43.6793	48.0971	47.5621	35.7909	45.7061	69.7518	66.4989	42.1933	62.888
_NIPMTLELLQSTR_.3	29.4587	16.4239	32.7381	28.5173	33.1271	48.2373	31.0855	26.9235	25.5562
_NC[Carbamidomethyl (C)]TYTQVQTR_.2	72.9683	74.7866	90.5656	64.574	74.7858	61.1632	83.9791	83.092	77.5359
_APSTSDSVR_.2	93.4871	93.1826	39.3349	25.509	42.1604	40.2883	49.5269	33.561	43.751
_[Acetyl (Protein N-term)]MEDEVVR_.2	48.0978	39.9264	73.2304	61.6082	38.4202	54.0259	52.1808	44.9428	45.3948
_MTAEEMASDELK_.2	45.8589	61.8892	45.8279	52.3326	46.0939	56.3094	32.4132	46.3836	48.9226
_KQSTDEEVTSLAK_.3	49.2465	49.0454	39.768	48.3697	36.4084	46.7264	40.9045	53.0023	39.2433
_KQSTDEEVTSLAK_.2	0.271082	2.82889	0.412909	0.283739	0.440834	0.412358	3.82389	0.294404	0.696349
_QSTDEEVTSLAK_.2	42.464	28.0624	45.2297	53.3855	33.9604	39.2923	27.4192	31.8805	35.4713
_LLDGPSTEKDLDEK_.3	23.4432	36.5334	18.1863	NA	38.3375	15.7431	NA	21.2295	46.0123
_TGDDYIAIGADEEELGSQIEEAIYQEIR_.3	25.4104	33.429	37.553	21.2379	21.1053	34.0768	17.9775	15.3552	21.6056
_EESTSSGNVSNR_.2	20.1235	9.86125	16.4137	22.1245	24.0779	29.288	27.4235	38.5442	23.842
_SADEPMTTFVVC[Carbamidomethyl (C)]NEC[Carbamidomethyl (C)]GNR_.3	16.1051	10.2797	8.58607	17.0548	15.2694	7.55688	16.2761	19.5265	9.82597
_SADEPMTTFVVC[Carbamidomethyl (C)]NEC[Carbamidomethyl (C)]GNR_.2	4.58281	14.7689	7.95696	4.54543	4.82688	7.14057	6.64971	11.4388	3.67074
_PVIVEPLEQLDDEDGLPEK_.3	1565.02	1468.26	1475.34	1695.88	1485.24	1814.83	1516.44	1577.37	1415.72
_PVIVEPLEQLDDEDGLPEK_.2	233.658	245.476	213.163	208.221	212.311	224.882	295.903	234.723	220.743
_LFVGNLPADITEDEFKR_.3	1660.87	1562.81	1683.66	1732.92	1637.46	1783.16	1516.19	1652.42	1616.7
_LFVGNLPADITEDEFKR_.2	11.3428	20.1651	22.8138	16.3922	13.58	26.2736	18.1646	18.1912	13.545
_LFVGNLPADITEDEFKR_.4	13.4571	9.94695	8.57322	11.372	8.49797	12.9282	7.38146	9.33978	9.64748
_YGEPGEVFINK_.2	1372.76	1439.02	1380.95	1326.58	1392.39	1421.93	1329.7	1437.18	1443.25
_LFVGNLPADITEDEFK_.2	1268.25	1193.46	1106	1221.43	1224.18	1244.61	1306.81	1182.4	1139.27
_LFVGNLPADITEDEFK_.3	91.4685	74.2258	68.8969	104.031	86.0182	148.146	94.8949	82.8277	88.714
_NLSPYVSNELLEEAFSQFGPIER_.3	793.395	803.362	727.985	828.656	783.665	948.951	797.139	743.277	769.487
_NLSPYVSNELLEEAFSQFGPIER_.4	12.274	9.56642	12.7744	22.4154	8.33389	21.9539	6.99205	26.6089	11.7838
_GIVEFASK_.2	794.807	756.068	823.581	792.023	772.731	806.941	775.793	807.245	816.288
_FGQGGAGPVGGQGPR_.2	789.972	800.149	762.455	740.173	652.536	744.24	814.686	795.238	749.218
_ISDSEGFK_.2	778.71	678.484	726.598	800.145	718.107	739.609	695.938	729.762	722.613
_AELDDTPMR_.2	636.477	586.367	653.055	684.697	666.943	602.789	610.459	602.244	560.267
_SPPPGMGLNQNR_.2	557.596	629.52	566.954	495.028	550.007	534.585	540.343	545.455	557.177
_GMGPGTPAGYGR_.2	453.844	424.38	397.576	409.148	412.877	430.79	442.553	392.015	432.227
_FAQHGTFEYEYSQR_.3	329.323	357.352	358.059	380.387	375.483	312.602	311.198	334.205	175.948
_DKLESEMEDAYHEHQANLLR_.4	221.504	198.388	192.136	192.698	194.205	250.4	195.973	186.896	205.725
_DKLESEMEDAYHEHQANLLR_.5	70.9475	45.1097	44.6396	60.0707	53.8159	53.5025	67.4452	64.9221	44.3772
_DKLESEMEDAYHEHQANLLR_.3	4.17348	4.3535	3.59975	7.9194	2.08738	5.60666	10.226	10.3216	5.88303
_C[Carbamidomethyl (C)]SEGVFLLTTTPR_.2	222.004	188.72	204.741	164.089	182.403	145.798	177.106	161.962	130.102
_C[Carbamidomethyl (C)]SEGVFLLTTTPR_.3	37.3193	33.1039	59.1135	44.9035	38.9103	80.9052	39.5946	34.1891	36.4279
_SLDEMEK_.2	169.612	194.821	237.31	211.691	197.227	220.921	185.181	220.317	250.956
_EEEMMIR_.2	221.566	197.424	212.083	223.984	175.988	187.223	161.762	171.836	179.977
_FATHAAALSVR_.2	125.701	160.817	133.739	168.478	143.872	166.295	173.412	140.662	144.628
_LESEMEDAYHEHQANLLR_.4	43.8668	25.9348	38.4895	34.0558	38.776	33.1346	35.1074	29.0233	33.3484
_LESEMEDAYHEHQANLLR_.3	10.7474	13.5217	17.2552	6.10586	19.1606	16.0554	17.212	NA	8.42556
_MEELHNQEMQK_.3	38.9094	37.3539	51.9316	51.8825	58.8176	34.572	26.0835	24.0334	41.3207
_MEELHNQEMQK_.2	4.73728	1.71093	2.63083	3.23963	1.32083	0.98294	0.394979	1.82451	5.99031
_RMEELHNQEMQK_.3	16.087	34.7539	25.7768	23.4972	64.3191	38.024	75.3911	24.1317	16.1401
_MGYMDPR_.2	24.2251	45.9978	46.2303	26.8486	34.3603	15.5631	21.4849	35.2146	30.4814
_EMEEQMR_.2	26.9109	19.3229	NA	38.9514	39.2026	29.164	31.8401	32.6329	15.782
_GREEYEGPNK_.2	29.9407	26.2686	17.8754	28.8972	25.2101	33.6276	18.3006	13.6186	21.3126
_MGGGGAMNMGDPYGSGGQK_.2	16.7737	22.2813	9.1913	20.5152	14.6514	8.94024	17.8961	16.1191	6.07882
_MPGGPKPGGGPGLSTPGGHPKPPHR_.5	179.912	125.487	148.333	206.1	194.273	137.201	143.487	121.284	153.788
_MPGGPKPGGGPGLSTPGGHPKPPHR_.4	15.4341	NA	28.9289	24.7404	32.7467	NA	NA	25.3708	NA
_PGGGPGLSTPGGHPKPPHR_.4	145.064	114.473	117.03	128.395	139.046	126.635	123.034	117.435	96.6816
_PGGGPGLSTPGGHPKPPHR_.3	NA	NA	0.292445	0.580082	NA	NA	NA	NA	NA
_TTVLDVMR_.2	218.715	152.115	204.041	172.319	176.791	232.949	159.572	162.895	170.622
_IHEDIFDIIDR_.3	173.03	162.725	123.76	180.223	134.53	184.846	137.273	124.726	142.397
_AVLLDLEPR_.2	173.551	141.293	124.18	161.637	152.472	153.798	143.613	133.424	115.426
_LTQNADC[Carbamidomethyl (C)]VVVLDNTALNR_.3	61.5786	64.8059	49.0032	66.8707	44.8718	75.3029	79.7999	71.9572	66.7443
_LTQNADC[Carbamidomethyl (C)]VVVLDNTALNR_.2	16.0832	15.8706	14.8849	9.04581	17.7869	10.2977	16.3909	13.2119	16.7506
_LHFLMTGYTPLTTDQSVASVR_.3	50.683	49.9352	39.9399	50.4018	28.6039	39.3782	55.049	42.6352	41.4978
_DVFFYQADDEHYIPR_.3	19.295	23.7239	27.4859	24.8965	20.1432	24.3222	26.8486	NA	23.4068
_EIVQQLIDEYHAATRPDYISWGTQEQ_.3	5.70513	18.0559	3.73666	13.1498	8.56839	3.13517	11.6988	4.43586	1.9746
_VIHSILNSPYAK_.3	53.7317	75.4251	61.9602	99.708	88.3827	72.9114	54.0802	57.0266	121.456
_VIHSILNSPYAK_.2	37.3388	19.2894	35.385	24.0326	35.4556	NA	NA	30.3087	28.4985
_LYNPENIYLSEHGGGAGNNWASGFSQGEK_.3	0.71781	0.666735	0.488428	NA	2.42213	5.04116	7.60181	6.62242	3.49883
_VIFGLFGK_.2	2232.14	1990.84	2118.94	2476.64	2132.84	2276.45	1877.83	2040.28	2131.42
_TVDNFVALATGEK_.2	1849.22	1876.64	1771.62	1859.01	1867.4	1962.37	1953.33	1934.18	1863.49
_TVDNFVALATGEK_.3	120.064	112.674	135.227	172.149	145.681	172.241	116.821	130.403	148.812
_VLEGMEVVR_.2	1632.89	1420.84	1582.55	1618.26	1546.26	1841.73	1606.89	1506.62	1580.42
_IGDEDVGR_.2	1149.53	1103.8	1193.07	1236.5	1170.83	1184.33	1087.97	1074.32	1019.34
_DVIIADC[Carbamidomethyl (C)]GK_.2	1078.33	1059.66	991.282	1035.91	1099.89	1023.3	993.563	982.475	959.143
_FPDENFK_.2	1208.19	1010.19	991.187	1030.7	1016.23	729.64	1003.71	931.124	1015.47
_IEVEKPFAIAK_.3	763.271	690.322	793.154	956.071	775.051	809.449	662.902	777.148	745.325
_IEVEKPFAIAK_.2	87.187	54.9168	229.709	286.576	281.063	31.2791	24.9871	94.0875	297.514
_HYGPGWVSMANAGK_.3	293.117	348.555	350.673	326.631	319.149	330.958	266.345	310.223	335.418
_HYGPGWVSMANAGK_.2	32.9122	14.8441	18.3431	20.2982	25.1119	44.9213	16.7704	24.5849	22.8752
_DFMIQGGDFTR_.2	216.782	191.02	186.175	181.273	218.368	203.84	169.471	185.476	181.963
_DTNGSQFFITTVK_.2	85.836	88.2878	61.4176	75.4064	64.4097	73.9733	116.947	56.126	79.6887
_DTNGSQFFITTVK_.3	11.9049	8.21766	29.7109	15.788	35.1903	NA	24.3578	32.1773	35.8439
_DKPLKDVIIADC[Carbamidomethyl (C)]GK_.3	81.6782	67.7383	107.878	112.965	79.2531	102.115	82.2228	82.9251	109.213
_FTIIPNPLDR_.2	135.168	125.98	106.432	133.626	138.946	103.627	85.0091	129.673	105.208
_VGDEGVSGEEVFAEHGGQAR_.3	32.487	32.4878	21.8574	20.9078	23.8522	29.2779	21.8392	18.0957	20.1897
_SHEEDDNDDDDVSTEYGHQAHR_.4	1.00201	4.21591	12.1579	0.344589	6.37224	2.54738	5.61994	1.07082	7.76924
_IETQDIQALR_.2	61.1819	57.8219	51.12	66.7578	72.1976	79.6982	69.5525	77.0146	65.9618
_TQQYDDLIDEFMK_.2	55.9755	20.7418	36.4866	39.9005	NA	66.0695	37.8178	42.7731	50.3264
_NTLIQFEDFGNHNAFR_.3	39.4878	27.6612	18.2646	39.3918	36.8338	54.1459	39.9216	34.0785	41.5652
_YC[Carbamidomethyl (C)]TFNDDIQGTAAVALAGLLAAQK_.3	34.5206	37.1305	20.0591	37.4482	11.5942	32.9186	12.4795	20.1199	20.8432
_PVIFALSNPTAQAEC[Carbamidomethyl (C)]TAEEAYTLTEGR_.3	17.9515	32.2027	20.5978	20.3734	24.1227	19.4521	30.0109	18.3848	24.8777
_ALTSQLTDEELAQGR_.2	17.5091	32.1859	31.1918	16.0946	16.1296	18.8299	14.7501	25.7704	21.1643
_ILGLGDLGVYGMGIPVGK_.2	9.26708	15.0845	23.1212	14.3679	32.1647	21.8027	23.7654	24.9109	20.929
_GIFGFTDSDC[Carbamidomethyl (C)]IGK_.2	891.773	776.442	904.669	938.041	897.699	922.643	905.195	907.232	854.643
_EVTDEIVK_.2	408.952	362.617	393.631	500.166	369.889	513.375	372.171	351.395	355.312
_DIIAC[Carbamidomethyl (C)]GFDINK_.2	377.885	319.9	360.844	396.89	357.757	378.598	370.661	398.069	399.383
_PALLHSTFFPALQGAQTK_.3	354.46	301.474	295.824	310.05	283.014	353.955	347.359	289.698	313.231
_GIFFSHR_.2	268.154	328.205	276.139	259.271	237.216	280.847	248.732	317.149	292.796
_PNSEPASLLELFNSIATQGELVR_.3	304.97	229.073	208.305	273.316	224.43	287.426	234.968	198.294	203.045
_[Acetyl (Protein N-term)]PNSEPASLLELFNSIATQGELVR_.3	27.8097	25.9169	12.9002	20.3254	21.7947	20.9363	26.9373	18.6367	26.3795
_HVTFNQVK_.2	252.503	227.605	215.91	243.303	235.353	250.974	226.489	215.845	184.982
_DLTLDQAYSYAVENAK_.2	167.626	139.949	154.612	162.338	143.888	110.657	152.073	147.1	116.093
_DLTLDQAYSYAVENAK_.3	79.5408	68.369	48.5817	96.0501	94.2573	92.158	78.847	89.9626	80.2996
_ALIEVLQPLIAEHQAR_.3	155.783	117.999	179.992	123.588	155.155	163.87	173.296	166.792	237.13
_ALIEVLQPLIAEHQAR_.2	53.9033	66.8883	45.6178	36.2119	42.2024	40.1072	43.1018	57.284	33.3193
_KLSFDFQ_.2	204.813	179.796	172.661	222.783	194.818	193.012	150.347	174.647	168.505
_DMNQVLDAYENK_.2	172.838	158.626	173.072	174.541	155.463	135.471	174.28	167.59	148.391
_DMNQVLDAYENK_.3	12.5435	16.1199	8.92993	26.6583	17.5471	18.8116	7.48867	12.0816	21.9113
_DYTSGAMLTGELK_.2	123.125	106.036	106.795	106.896	132.222	95.905	129.003	111.328	116.37
_MSASDPNSSIFLTDTAK_.2	136.061	100.015	100.688	96.3769	92.4582	89.1883	93.0142	104.86	76.7553
_M[Oxidation (M)]SASDPNSSIFLTDTAK_.2	4.32965	10.6141	6.99944	6.64284	12.9575	2.99882	21.8519	11.6502	12.4214
_AAAGEDYK_.2	149.754	133.118	114.531	125.856	109.82	128.969	110.214	64.1913	41.4007
_WLQDVFNVPLVIQMTDDEK_.3	66.2241	73.5867	72.2593	110.809	61.6408	83.3946	70.5818	76.4512	67.3245
_WLQDVFNVPLVIQMTDDEK_.2	20.153	13.8	16.7625	15.5125	19.5583	18.2124	24.4194	18.3957	8.81625
_ADC[Carbamidomethyl (C)]PPGNPAPTSNHGPDATEAEEDFVDPWTVQTSSAK_.4	92.2864	99.3811	51.2228	86.0091	85.2627	87.9195	51.905	88.1571	44.0168
_AGNASKDEIDSAVK_.3	64.2144	60.9577	48.9893	83.2473	53.5536	65.9759	53.6935	66.5923	44.8017
_AGNASKDEIDSAVK_.2	5.80523	0.818108	12.1498	5.15424	5.28848	5.93657	2.32871	0.947711	1.55643
_TDIQC[Carbamidomethyl (C)]LIPC[Carbamidomethyl (C)]AIDQDPYFR_.3	31.2014	21.3939	37.1928	56.4585	29.6822	19.5847	32.3515	35.8877	40.4845
_TDIQC[Carbamidomethyl (C)]LIPC[Carbamidomethyl (C)]AIDQDPYFR_.2	26.9359	21.5128	33.9908	17.4007	29.4796	19.3266	24.6207	31.2041	30.0634
_ISFPAIQAAPSFSNSFPQIFR_.3	51.0645	40.6191	45.7858	70.9495	52.616	69.0299	57.0245	40.9217	26.7784
_ISFPAIQAAPSFSNSFPQIFR_.2	3.71672	1.9544	0.877261	1.83661	7.62729	4.87143	7.60255	7.34387	0.661768
_TFIFSDLDYMGMSSGFYK_.3	21.3339	39.1601	25.1064	35.0989	16.8293	34.1651	27.1466	18.2625	18.6235
_TFIFSDLDYMGMSSGFYK_.2	6.10364	4.07623	7.92414	4.28345	1.76204	10.5593	7.83381	8.4289	2.08115
_DRTDIQC[Carbamidomethyl (C)]LIPC[Carbamidomethyl (C)]AIDQDPYFR_.3	24.7391	28.2222	8.97853	10.3142	4.34811	40.6121	21.0594	39.7178	8.61622
_DYTSGAMLTGELKK_.3	63.8372	90.3632	90.2267	127.73	78.7869	100.273	88.677	86.7357	114.484
_DYTSGAMLTGELKK_.2	1.89625	NA	1.70151	0.186579	2.41523	3.91945	1.28839	3.56133	NA
_TEIIILATR_.2	4368.82	3879.46	3998.5	4477.73	4210.26	4420.2	4045.29	4148.37	4201.6
_GLC[Carbamidomethyl (C)]AIAQAESLR_.2	3864.91	3803.52	3590.94	3987.23	3616.07	3859.72	3820.47	3741.5	3881.66
_GLC[Carbamidomethyl (C)]AIAQAESLR_.3	249.032	177.019	241.603	259.079	265.15	294.111	263.554	289.529	228.219
_DEILPTTPISEQK_.2	3896.63	3749.24	3848.35	4007.59	3700.25	3818.25	3818.38	3865.88	3826.41
_DEILPTTPISEQK_.3	60.2129	63.636	81.937	90.2847	87.1381	96.4846	74.0976	81.7023	70.3252
_FGFPEGSVELYAEK_.2	3343.42	3178.54	3026.49	3239.42	3094.45	3337.3	3360.84	3149.4	3012.27
_FGFPEGSVELYAEK_.3	92.5958	75.5013	85.623	92.7741	86.5915	85.6792	60.1508	84.964	71.5738
_AELNEFLTR_.2	2732.71	2522.25	2512.02	2672.61	2498.51	2654.37	2497.06	2652.21	2533.42
_FVADGIFK_.2	1911.35	1564.82	1766.23	1879.52	1847.45	1699.13	1479.72	1551.71	1786.58
_TQNVLGEK_.2	1543.48	1343.98	1357.13	1506.46	1402.71	1454.32	1385.08	1262.31	1306.51
_ELTAVVQK_.2	1226.46	1173.34	1121.81	1224.1	1152.89	1246.71	1158.42	1149.7	1244.82
_GC[Carbamidomethyl (C)]EVVVSGK_.2	1251.38	1160.69	1174.15	1367.41	1210.91	1122.74	1171.37	1069.05	1109.61
_IMLPWDPTGK_.2	1076.31	1026.67	1045.16	1170.89	1020.74	1207.31	994.949	981.536	1040.4
_KPLPDHVSIVEPK_.3	1047.04	1115.06	957.159	1081.24	1004.34	962.086	937.22	1000.7	1034.17
_KPLPDHVSIVEPK_.2	33.5046	41.5227	6.88091	28.4179	18.9507	24.6406	50.5962	34.6919	16.2614
_FIMESGAK_.2	958.971	887.994	1029.61	1069.79	972.428	974.809	866.303	914.888	952.038
_GGKPEPPAMPQPVPTA_.2	709.443	703.363	598.008	703.412	699.149	634.739	737.191	658.739	672.782
_GGKPEPPAMPQPVPTA_.3	62.7632	83.7569	80.379	102.002	100.773	135.831	75.4613	50.2384	60.8298
_FVDGLMIHSGDPVNYYVDTAVR_.3	589.661	577.085	585.663	684.396	577.875	687.338	593.33	590.318	529.133
_FVDGLMIHSGDPVNYYVDTAVR_.4	101.897	74.0075	86.1723	78.2022	68.8588	111.893	70.5571	66.5255	60.8936
_AC[Carbamidomethyl (C)]YGVLR_.2	637.66	539.532	628.065	635.781	565.027	621.44	567.026	513.457	632.552
_ELAEDGYSGVEVR_.2	308.163	272.622	324.957	245.581	284.008	302.218	344.043	308.563	293.365
_KFVADGIFK_.2	136.689	147.625	138.325	148.466	173.85	164.879	172.358	132.316	121.595
_SC[Carbamidomethyl (C)]YEDGWLIK_.2	217.022	228.641	222.183	215.362	177.561	222.666	211.869	181.701	186.837
_MTLSNPSELDELMSEEAYEK_.3	31.3993	21.25	36.4159	48.0036	33.1417	29.2239	27.1198	27.8297	21.9974
_MTLSNPSELDELMSEEAYEK_.2	9.84188	2.49845	8.67048	3.32259	5.98774	6.54452	11.5447	2.51474	5.9079
_VVYNVLSELEK_.2	38.4146	41.2017	29.1415	66.6221	36.5425	45.5272	48.4893	43.291	42.2698
_YPQLLPGIR_.2	1654.52	1569.86	1571.02	1750.2	1648.08	1759.82	1539.98	1563.07	1508.24
_IILLAEGR_.2	1546.2	1144.91	1478.62	1674.91	1495.4	1688.88	1361.53	1213.73	1332.75
_VAVVAGYGDVGK_.2	1469.28	1332.42	1372.08	1482.77	1432.23	1428.32	1353.23	1384.68	1392.82
_VPAINVNDSVTK_.2	1098.88	1087.53	981.669	1032.74	1144.87	1238.05	1184.21	1070.53	1083
_VPAINVNDSVTK_.3	70.7581	32.3597	66.5904	55.5039	61.76	72.0338	40.9115	65.0542	44.9556
_VADIGLAAWGR_.2	1069.48	864.155	924.294	1007.53	1010.9	1018.34	903.248	907.795	886.632
_KLDEAVAEAHLGK_.3	716.697	797.082	675.262	758.22	734.141	710.994	694.896	695.141	803.288
_KLDEAVAEAHLGK_.2	10.7511	4.24681	10.0584	5.1788	16.8779	12.6036	14.9692	9.8708	16.1827
_DGPLNMILDDGGDLTNLIHTK_.3	623.207	649.708	672.76	643.023	699.982	780.287	644.345	677.56	628.514
_DGPLNMILDDGGDLTNLIHTK_.2	5.51801	6.64984	0.486889	1.3987	2.18596	3.12374	2.3402	3.94727	0.935341
_WLNENAVEK_.2	478.547	462.155	454.132	511.94	451.867	458.552	475.665	449.24	459.221
_GISEETTTGVHNLYK_.3	490.039	411.856	322.774	461.318	472.401	409.281	322.968	396.311	351.235
_GISEETTTGVHNLYK_.2	32.3447	33.98	64.9876	39.2673	34.3102	34.1988	16.8384	54.2613	20.9931
_AGIPVYAWK_.2	406.708	416.764	408.552	397.149	385.775	333.596	394.892	371.225	390.641
_FDNLYGC[Carbamidomethyl (C)]R_.2	289.263	306.034	336.944	320.22	304.88	282.458	251.796	269.8	263.991
_ATDVMIAGK_.2	290.666	239.525	291.306	291.125	289.43	325.012	289.312	248.024	292.44
_ALDIAENEMPGLMR_.2	204.001	197.78	202.963	217.091	190.092	232.383	175.731	201.502	212.332
_ALDIAENEMPGLMR_.3	69.5443	48.9789	87.8358	85.2475	67.3247	117.987	66.6211	56.4605	78.389
_VNIKPQVDR_.2	220.684	261.842	213.227	186.356	189.359	196.758	231.048	207.375	215.807
_LDEAVAEAHLGK_.3	133.062	145.682	164.649	204.002	155.602	162.777	143.397	207.601	189.054
_LDEAVAEAHLGK_.2	58.0601	46.2863	40.5503	40.0085	39.6264	41.3661	44.0836	43.3609	41.6768
_[Acetyl (Protein N-term)]SDKLPYK_.2	157.079	136.182	168.451	173.429	172.782	162.288	146.509	132.826	150.64
_SKFDNLYGC[Carbamidomethyl (C)]R_.3	69.7048	57.0436	70.7951	67.194	85.752	46.3481	66.8955	53.1306	43.5764
_SKFDNLYGC[Carbamidomethyl (C)]R_.2	24.3586	31.7775	34.3974	20.7631	30.0831	36.3189	28.8129	20.8547	20.3509
_QAQYLGMSC[Carbamidomethyl (C)]DGPFKPDHYR_.4	30.4926	45.4462	56.6687	67.0107	55.4313	50.4042	47.1653	42.4315	48.3587
_QAQYLGMSC[Carbamidomethyl (C)]DGPFKPDHYR_.3	11.3734	20.9363	14.613	15.2222	8.58236	20.7152	18.7932	8.25216	7.69965
_YSASKPLK_.2	78.7162	60.394	73.3485	57.5016	55.6538	55.8135	52.1165	56.9287	58.242
_YPVGVHFLPK_.2	50.84	48.9668	54.2259	48.1382	55.12	59.9256	36.0598	58.0845	45.857
_GETDEEYLWC[Carbamidomethyl (C)]IEQTLYFK_.3	12.6011	18.9219	11.2853	18.026	11.5133	18.9574	8.57158	1.18973	3.86544
_GETDEEYLWC[Carbamidomethyl (C)]IEQTLYFK_.2	1.21232	3.03983	0.248591	1.22811	0.40228	2.49459	3.69638	0.340027	1.67072
_DDAIVC[Carbamidomethyl (C)]NIGHFDVEIDVK_.3	93.0803	41.4702	74.4261	27.2643	52.4815	31.2143	NA	NA	32.7055
_[Acetyl (Protein N-term)]ASGVAVSDGVIK_.2	9015.88	8918.75	8652.56	9360.76	9025.48	8164.17	8161.19	8391.53	9081.47
_ASGVAVSDGVIK_.2	44.8572	57.4944	59.1028	87.2354	49.3473	33.3972	43.2559	44.0283	40.3777
_NIILEEGK_.2	5559.17	4835.55	5018.18	5356.44	5314.47	5079.55	4851.21	5199.78	5155.38
_LGGSAVISLEGKPL_.2	5155.75	4546.02	4458.32	5232.03	4680.98	5175.29	4492.55	4133.89	4284.89
_LGGSAVISLEGKPL_.3	41.0597	45.0011	30.9066	53.0343	42.6685	48.4433	14.6124	16.7018	24.9786
_AVLFC[Carbamidomethyl (C)]LSEDKK_.3	3150.11	3001.01	3172.03	3506.03	3167.89	3459.26	3038.34	3179.68	3256.25
_AVLFC[Carbamidomethyl (C)]LSEDKK_.2	667.546	618.242	586.625	522.581	543.113	622.288	658.315	603.849	627.65
_YALYDATYETK_.2	2675.15	2492.42	2517.92	2537.89	2373.1	2496.61	2347.67	2402.72	2435.59
_EILVGDVGQTVDDPYATFVK_.3	1423.86	876.995	1111	1356.66	1239.4	1494	993.121	1129.73	1095.35
_EILVGDVGQTVDDPYATFVK_.2	1097.14	1126.01	973.959	926.716	905.495	1104.1	1120.33	1083.53	1106
_KEDLVFIFWAPESAPLK_.3	859.486	868.777	830.541	857.261	854.099	1042.61	827.298	852.754	784.604
_KEDLVFIFWAPESAPLK_.2	43.1528	30.6042	34.7683	38.8428	33.3043	33.2143	51.248	29.7038	37.1535
_AVLFC[Carbamidomethyl (C)]LSEDK_.2	724.142	682.304	721.118	689.815	668.908	808.493	728.425	716.053	646.604
_HELQANC[Carbamidomethyl (C)]YEEVK_.3	488.355	522.407	471.253	507.275	468.198	515.748	493.667	509.204	506.776
_HELQANC[Carbamidomethyl (C)]YEEVK_.2	32.8294	30.3675	30.4001	19.1348	25.3553	34.2351	25.3593	36.3111	22.8521
_HELQANC[Carbamidomethyl (C)]YEEVKDR_.3	303.032	316.963	299.781	285.816	262.844	258.82	340.704	286.663	268.858
_HELQANC[Carbamidomethyl (C)]YEEVKDR_.4	239.619	193.803	191.564	209.728	212.418	240.388	177.588	201.041	241.192
_HELQANC[Carbamidomethyl (C)]YEEVKDR_.2	0.317054	1.82293	1.51186	2.61461	1.66995	0.399091	1.86586	0.386523	2.57113
_SSTPEEVK_.2	541.674	395.639	389.8	366.189	386.616	358.632	312.569	396.533	370.417
_MIYASSK_.2	396.707	362.154	337.082	408.436	352.682	356.288	339.998	291.45	312.479
_MLPDKDC[Carbamidomethyl (C)]R_.2	360.088	317.217	330.648	344.782	333.104	285.447	287.32	345.342	311.524
_NIILEEGKEILVGDVGQTVDDPYATFVK_.4	237.332	213.59	180.585	258.774	207.504	313.726	170.411	198.287	155.121
_NIILEEGKEILVGDVGQTVDDPYATFVK_.3	22.9778	6.2144	11.8119	12.6803	16.6567	17.0941	12.1059	17.0074	19.5586
_LGGSAVISLEGK_.2	213.565	188.741	254.293	238.094	232.123	221.42	205.69	200.023	191.501
_KSSTPEEVK_.2	124.056	89.0009	100.284	84.0905	80.8805	86.2888	106.712	73.3367	110.221
_SSTPEEVKK_.2	78.3039	94.2264	79.545	66.1623	56.4144	62.76	89.8646	74.0435	97.1479
_EDLVFIFWAPESAPLK_.2	34.3027	51.1026	41.0778	37.8677	22.2446	43.8595	27.8861	37.2011	26.934
_KSSTPEEVKK_.2	8.27889	10.2178	3.19687	5.80499	10.2603	4.98213	3.40201	9.4364	0.487785
_SILPTAPR_.2	674.618	679.196	658.48	660.826	576.491	635.092	606.305	588.712	602.699
_VAPAQPSEEGPGR_.2	669.652	595.13	566.109	587.289	648.303	635.318	561.195	591.209	648.543
_GLNISAVR_.2	674.036	542.703	695.627	579.623	553.623	545.769	568.355	588.226	684.177
_AASIFGGAKPVDTAAR_.3	292.241	262.554	344.029	355.626	367.156	340.545	301.049	331.644	242.54
_AASIFGGAKPVDTAAR_.2	7.19704	1.15336	7.82298	6.1824	10.35	5.45203	2.30464	8.37369	8.08798
_AASIFGGAK_.2	185.307	195.406	187.112	203.954	181.141	190.1	173.47	203.205	190.885
_VMPAPPPK_.2	221.023	173.896	172.418	187.33	174.887	202.715	132.669	201.925	166.95
_EPSNPER_.2	75.6421	97.7476	131.854	123.342	141.401	182.66	177.374	160.1	160.727
_VDVADQAQDK_.2	137.18	99.8502	110.642	120.251	115.263	157.447	112.583	103.648	147.917
_VDVADQAQDKDRDDR_.3	62.2257	72.5396	91.2953	64.5785	79.5439	52.8515	78.9787	62.4489	58.5094
_VDVADQAQDKDRDDR_.4	37.7314	23.9747	29.9932	35.3378	35.4823	32.9159	41.5286	37.4743	21.4619
_SPPYTAFLGNLPYDVTEESIK_.3	80.2081	66.8644	60.0972	80.3736	86.9699	85.8331	73.6027	63.1728	61.5566
_SPPYTAFLGNLPYDVTEESIK_.2	25.8686	22.1434	40.4831	20.5148	13.2196	9.15362	22.84	39.2808	27.5828
_EDDSSASTSQSTR_.2	41.1089	36.1304	29.8465	42.276	30.0509	50.6531	55.9712	45.9217	62.8652
_RGDDSFGDK_.2	41.2612	47.9976	40.322	43.5901	33.3306	53.184	27.2497	19.3457	32.0881
_KPEENPASK_.2	43.0582	49.6365	45.1907	39.8443	23.536	27.6947	27.9401	38.2376	35.1615
_VDVADQAQDKDR_.3	20.5901	14.4594	19.9619	16.4446	25.0527	29.0894	24.5912	15.9876	19.2326
_SQSSDTEQQSPTSGGGK_.3	11.5668	14.9709	7.99649	17.2442	30.3275	29.6606	15.5356	22.9074	19.9063
_YAALSVDGEDENEGEDYAE_.2	5.6138	20.032	13.7354	25.2061	20.231	14.062	28.4507	17.9363	20.5072
_TISLTDFLAEDGGTGGGSTYVSK_.2	14.966	16.4918	6.38258	8.7633	13.2168	15.8055	18.1576	19.3902	11.1339
_TGSESSQTGTSTTSSR_.2	16.4389	13.6031	8.35098	12.1747	4.73085	18.7061	15.3692	13.7846	16.6441
_SLENETLNK_.2	64.9206	75.3733	77.348	67.3403	NA	68.9668	45.9486	69.9063	NA
_TEC[Carbamidomethyl (C)]ALLGFVTDLK_.2	48.7821	50.3869	81.5948	59.2657	70.858	76.115	69.4624	67.4388	54.8783
_TSPVEGLSGNPADLEK_.2	39.085	36.7784	32.8539	46.5079	39.5372	49.0004	30.5628	33.995	42.37
_EASDIILTDDNFTSIVK_.2	21.0763	34.4559	34.33	12.7433	28.2438	18.2325	24.8563	13.5426	27.6582
_NGQLIQLPVAEIVVGDIAQVK_.3	43.3257	5.74959	15.4662	14.0401	2.33545	26.9435	12.5078	31.6895	19.4016
_NGQLIQLPVAEIVVGDIAQVK_.2	2.58526	3.28043	0.189583	2.99514	1.72198	0.797219	2.1463	2.91865	2.25186
_QVVAVTGDGTNDGPALK_.2	5.06261	2.67585	4.79882	5.87456	0.272678	1.18244	2.88467	3.32084	3.99049
_YGDLLPADGILIQGNDLK_.3	NA	NA	38.4409	63.3138	NA	50.2851	19.0618	45.7356	42.0994
_DAEGLDEIDHAEMELR_.3	27.0662	9.68874	21.7325	31.5897	20.6406	29.1127	NA	NA	34.9043
_DALTQINVHYGGVQNLC[Carbamidomethyl (C)]SR_.3	9.343	NA	16.0115	NA	15.6458	9.90909	17.8378	NA	NA
_GIIDSTVGEHR_.2	21.4585	NA	NA	31.1495	NA	26.0962	NA	NA	NA
_TMVNLPVISPFK_.2	29.4836	NA	19.4039	33.1005	22.7297	23.4009	13.5345	18.4834	30.2632
_EC[Carbamidomethyl (C)]VNC[Carbamidomethyl (C)]GATATPLWR_.2	30.1086	26.4746	22.5486	36.6075	38.0784	15.8351	22.2321	26.9017	24.6028
_AGTC[Carbamidomethyl (C)]C[Carbamidomethyl (C)]ANC[Carbamidomethyl (C)]QTTTTTLWR_.3	20.1717	19.2377	32.5431	28.4687	20.8669	20.4084	11.5857	17.3161	23.2889
_AGLLEPEVFHLNPAK_.3	82.2805	65.2759	50.7311	58.8734	58.1529	43.3789	54.2013	36.2771	49.4569
_YLSAQKPLLNDGQFR_.3	57.264	35.848	55.9565	38.2971	37.6976	49.3729	38.9737	40.4129	47.5148
_SFNLIIAK_.2	33.8821	34.4998	37.432	41.3146	32.5968	48.9274	35.1013	36.0415	38.5145
_DSTQTPAVTPQSQPATTDSTVTVQK_.3	9.89458	15.0022	10.9979	5.23994	9.34874	12.1884	14.6477	18.8615	15.669
_GNFYIFDVLDQDGNIVSPSEIQAHLK_.3	0.383875	20.6517	15.2141	8.76498	8.34232	22.4184	6.60301	4.31383	5.15835
_ALEDMFDALEGK_.2	12.4626	18.4971	NA	NA	21.7836	32.3169	17.3863	9.61425	NA
_GALIVLEGVDR_.2	366.47	301.067	263.946	330.175	285.956	351.403	320.527	332.942	286.389
_VLSEDAIR_.2	211.782	196.249	216.575	249.311	217.838	246.942	213.174	206.038	233.779
_LSQGVTLVVDR_.2	166.805	190.38	216.777	224.636	218.317	282.162	209.918	214.624	239.789
_LLSSYLQK_.2	234.086	176.216	243.597	201.687	186.582	192.447	197.346	191.2	178.076
_WEQVPLIK_.2	116.42	99.8219	130.163	122.476	130.183	126.724	130.588	122.362	103.22
_YAFSGVAFTGAK_.2	68.5101	87.8668	84.8016	80.697	110.122	69.5229	103.195	95.0077	73.8957
_SIEAVHEDIR_.2	31.1341	44.1896	49.0874	31.7149	36.7506	33.0879	24.3516	42.0803	33.4245
_SDVEDHSVHLLFSANR_.3	21.3651	15.2498	23.3715	29.9799	27.3906	26.8914	28.3974	11.4039	14.9281
_LVEALC[Carbamidomethyl (C)]AAGHR_.2	13.3867	10.658	17.0476	23.7522	12.6307	21.7295	27.1473	24.4822	24.1037
_TATEKPLGELWK_.2	35.332	21.756	44.4274	31.7732	34.1026	25.7724	26.9453	26.3435	12.3514
_STLDIVLANK_.2	482.327	416.875	455.549	502.391	489.69	450.482	395.835	492.042	492.882
_SAGGIGVAVSC[Carbamidomethyl (C)]IR_.2	349.758	313.6	294.075	341.115	281.289	340.477	288.697	313.053	283.27
_TVWEISQK_.2	337.116	281.026	323.71	369.599	288.903	346.552	304.526	276.403	258.831
_LNSAIIYDR_.2	232.081	274.749	259.415	251.007	210.665	324.168	211.494	255.85	282.548
_IIDINYYPVPEAC[Carbamidomethyl (C)]LSNK_.2	175.599	156.385	157.58	114.828	132.018	152.108	151.078	143.576	138.049
_IIDINYYPVPEAC[Carbamidomethyl (C)]LSNK_.3	112.567	108.3	117.122	114.019	105.155	143.315	82.7293	102.941	63.2815
_TRPAANPIQFTLNK_.3	167.653	173.149	185.086	218.852	205.684	184.106	181.233	172.507	159.07
_NQIIAC[Carbamidomethyl (C)]NGSIQSIPEIPDDLK_.3	103.204	75.0094	76.907	86.2771	87.4294	113.152	97.1612	87.1781	64.8987
_NQIIAC[Carbamidomethyl (C)]NGSIQSIPEIPDDLK_.2	28.38	58.3095	43.2717	47.9509	43.4068	35.8332	70.8486	24.6866	63.823
_VLSGEFQIVNPHLLK_.3	113.91	110.359	90.569	146.24	95.8994	130.587	98.5289	133.438	98.6721
_VLSGEFQIVNPHLLK_.2	18.1148	10.4806	8.30642	4.94477	15.8524	14.5422	10.6718	9.35181	8.62771
_QIFETIYYGALEASC[Carbamidomethyl (C)]DLAK_.3	133.317	93.1332	101.033	136.398	115.148	96.8754	93.1102	80.5475	87.2229
_QIFETIYYGALEASC[Carbamidomethyl (C)]DLAK_.2	26.0519	8.57264	15.7962	18.6812	20.7709	15.6573	18.2616	20.4769	10.0212
_DDSIEGIYDTLK_.2	102.931	125.261	101.694	117.759	109.557	132.938	109.007	127.371	136.584
_YPFESAEAQLLNK_.2	98.2734	92.6725	85.2086	107.318	53.1346	113.72	96.2543	110.636	48.3335
_HPDYAILAAR_.2	45.1729	107.077	86.8265	74.6381	100.071	81.1562	82.4116	83.47	110.765
_IAVSNLHK_.2	92.1868	79.278	115.95	69.0513	97.7399	87.2338	71.3111	73.1088	81.0308
_EDIDAAIETYNLLSER_.2	44.9619	39.2918	53.5643	49.894	42.2073	60.7037	57.4332	51.7447	44.1392
_EDIDAAIETYNLLSER_.3	21.2607	9.80578	36.6394	31.3555	22.2813	24.0338	15.4023	29.4314	18.0622
_SNQQNLGTIK_.2	61.7679	59.4951	72.9385	65.9718	84.674	57.3677	63.8984	83.1117	64.0807
_QC[Carbamidomethyl (C)]ALISK_.2	74.4998	61.069	74.1615	73.5662	30.4057	74.0024	58.3386	76.4291	66.1956
_NTAAMVC[Carbamidomethyl (C)]SLENR_.2	57.3851	45.6993	39.9827	39.9255	43.3633	62.534	40.91	45.2551	45.87
_VIQGLYSGVTTVELDTLAAETAATLTTK_.3	34.9667	20.2514	38.8457	51.4138	29.9482	36.0612	23.7878	25.8751	23.0121
_VIQGLYSGVTTVELDTLAAETAATLTTK_.4	18.8631	18.1793	9.55822	15.9287	23.1672	18.4224	5.36259	10.6156	5.20755
_DFSYNYFGFK_.2	43.4073	47.0699	46.763	53.1391	41.5854	40.4182	27.5536	38.6188	43.0419
_EQGPYETYEGSPVSK_.2	27.2277	26.5124	49.7485	40.3855	39.7542	45.6131	44.0587	32.015	54.2834
_GAFIDQSQSLNIHIAEPNYGK_.3	38.3128	25.7887	43.8386	45.1068	46.4643	35.9138	31.9303	48.8678	30.729
_LC[Carbamidomethyl (C)]YGLNMDFVDPAQITMK_.3	18.4606	10.767	23.9598	25.1305	20.224	31.336	16.396	14.2846	21.1403
_LC[Carbamidomethyl (C)]YGLNMDFVDPAQITMK_.2	4.20386	10.6515	5.13989	10.1616	2.10688	5.29834	9.83475	3.37261	4.55037
_NSLLIAPMPTASTAQILGNNESIEPYTSNIYTR_.3	25.9903	21.1005	27.3582	15.2801	16.2048	31.4628	19.5514	25.1242	28.923
_FPYLC[Carbamidomethyl (C)]YK_.2	70.9685	56.9967	60.6143	74.9178	49.0202	63.9155	36.5152	69.6503	57.4803
_TPDFHDK_.2	107.942	130.61	126.154	152.226	149.024	140.269	125.642	156.398	154.402
_TGEAETITSHYLFALGVYR_.3	83.8463	41.0364	64.4133	108.957	78.944	71.5287	44.4173	37.606	31.6156
_LVPVGYGIK_.2	1362.67	1260.22	1183.63	1219.45	1304.07	1253	1139.6	1200.99	1178.13
_SSILLDVKPWDDETDMAK_.3	1177.85	886.681	867.95	1019.1	865.603	914.141	890.788	742.504	851.291
_SSILLDVKPWDDETDMAK_.2	27.4976	38.2371	60.0647	33.9419	44.0914	56.4788	77.081	38.3865	64.4309
_SPAGLQVLNDYLADK_.2	629.61	576.773	579.175	594.42	470.737	688.085	635.441	643.135	562.329
_SPAGLQVLNDYLADK_.3	196.814	161.398	178.58	165.74	180.006	204.646	159.089	168.141	178.686
_SYIEGYVPSQADVAVFEAVSSPPPADLC[Carbamidomethyl (C)]HALR_.4	367.742	326.708	321.58	356.91	369.534	444.766	307.867	387.269	334.575
_SYIEGYVPSQADVAVFEAVSSPPPADLC[Carbamidomethyl (C)]HALR_.3	302.77	296.273	188.245	81.4892	75.6807	302.802	371.859	235.047	110.337
_SIQADGLVWGSSK_.2	657.382	560.476	529.596	546.553	500.287	544.129	548.034	491.302	475.856
_LQIQC[Carbamidomethyl (C)]VVEDDK_.2	239.035	157.196	159.896	213.047	189.17	189.33	213.487	197.179	211.683
_LAQYESK_.2	153.397	174.489	167.004	172.568	165.823	175.425	129.389	119.482	152.887
_KLQIQC[Carbamidomethyl (C)]VVEDDK_.3	148.432	139.06	119.367	181.137	159.289	140.581	159.96	159.657	159.927
_AKKPALVAK_.2	2.2089	3.53554	13.122	11.7611	14.8221	6.7418	5.52423	9.49221	11.1255
_YGPADVEDTTGSGATDSK_.2	1.37777	9.13212	9.94186	8.84537	6.24237	10.4629	9.76231	6.89771	11.7082
_YGPFVADFADK_.2	458.598	409.246	407.75	425.215	364.19	440.048	408.717	432.647	374.154
_LAQLEEAK_.2	422.197	417.098	373.938	422.534	395.1	398.168	364.635	408.992	374.635
_HYLFDVQR_.2	334.371	328.962	276.936	294.497	304.15	273.864	299.101	305.082	300.514
_HVVQSISTQQEK_.3	223.474	184.06	152.134	192.909	181.351	217.389	144.277	163.033	172.862
_HVVQSISTQQEK_.2	22.4577	37.7887	32.0465	22.4928	30.0138	17.4126	31.6562	24.6075	22.068
_SQQALVQK_.2	118.705	105.356	110.423	98.999	100.576	127.393	108.678	112.065	90.8435
_NNIAMALEVTYR_.2	126.41	69.65	75.8047	100.691	105.443	114.634	83.3538	65.9119	62.9214
_YGLIPEEFFQFLYPK_.2	128.149	75.1488	75.4434	83.2198	85.4202	70.4931	61.2755	75.3584	83.8898
_QASIQHIQNAIDTEK_.3	66.5721	65.3162	83.5207	60.0994	73.8966	62.7794	55.1704	56.9441	61.1261
_LDYHISVQNMMR_.3	39.7085	37.3449	31.1075	26.1797	32.3423	30.9362	17.7749	33.1884	23.5851
_EQEHMINWVEKHVVQSISTQQEK_.4	10.7403	6.54858	16.7361	NA	4.43297	9.29245	13.0043	7.60953	9.65022
_SPIAEAVFR_.2	1160.08	955.376	903.249	1062.58	988.631	1101.08	1043.34	1017.93	934.345
_IELLGSYDPQK_.2	509.411	461.767	491.205	466.165	426.865	540.58	439.414	428.609	525.147
_LVTDQNISENWR_.2	129.612	168.112	152.232	145.025	141.58	183.756	163.498	141.133	151.672
_LVTDQNISENWR_.3	65.4221	63.3207	40.0139	50.8977	50.7541	72.6819	42.624	68.661	28.0428
_SVLFVC[Carbamidomethyl (C)]LGNIC[Carbamidomethyl (C)]R_.2	137.163	147.592	133.009	135.994	135.742	177.983	112.748	144.696	129.599
_SVLFVC[Carbamidomethyl (C)]LGNIC[Carbamidomethyl (C)]R_.3	18.5905	3.96791	13.4691	22.9554	10.6627	28.0217	7.19482	19.7714	NA
_VDSAATSGYEIGNPPDYR_.2	102.283	146.735	106.643	129.265	116.677	112.664	119.368	133.45	141.439
_QLIIEDPYYGNDSDFETVYQQC[Carbamidomethyl (C)]VR_.3	53.1803	32.0832	41.7024	29.117	36.2966	38.3599	23.2228	30.6362	27.4071
_HGIPMSHVAR_.2	22.5131	16.8031	17.0452	8.34418	18.5746	27.297	32.057	19.0325	14.4523
_EDFATFDYILC[Carbamidomethyl (C)]MDESNLR_.3	21.6427	13.9092	7.60755	28.0276	8.6986	20.458	9.74897	14.1353	10.129
_EDFATFDYILC[Carbamidomethyl (C)]MDESNLR_.2	0.360294	5.84267	3.92512	2.35493	4.4483	1.13142	4.45256	0.399742	2.27514
_FGNEVIPVTVTVK_.2	906.755	960.7	944.433	970.369	948.174	998.401	925.353	921.811	979.282
_FGNEVIPVTVTVK_.3	19.7376	42.5044	47.9053	39.9813	36.1065	57.2593	57.908	38.2332	31.1851
_LGSIAIQGAIEK_.2	542.304	550.485	571.511	487.595	499.997	551.052	478.351	486.802	508.562
_EVVIVSATR_.2	506.755	468.65	450.256	487.063	501.099	472.45	494.737	476.502	462.384
_LNVTPLAR_.2	304.319	306.233	327.227	264.102	334.741	324.573	289.862	299.53	307.514
_MLEIDPQK_.2	231.696	220.028	207.116	249.924	232.52	220.376	173.559	210.809	189.698
_LEDLIVK_.2	191.759	171.573	205.973	195.2	189.536	174.821	154.487	178.979	179.96
_GSTPYGGVK_.2	129.023	119.91	138.874	118.475	120.349	121.195	118.361	112.673	138.525
_QAVLGAGLPISTPC[Carbamidomethyl (C)]TTINK_.3	50.4045	40.3648	56.7212	83.3453	51.7997	82.6422	37.6743	35.6931	25.7832
_QAVLGAGLPISTPC[Carbamidomethyl (C)]TTINK_.2	14.5361	9.18342	28.2217	24.9571	17.9974	25.3817	30.1041	23.1514	18.6159
_TPIGSFLGSLSLLPATK_.2	35.7457	39.8323	44.7002	27.3508	35.9531	37.243	50.3398	27.2923	34.3779
_TPIGSFLGSLSLLPATK_.3	21.1622	37.9367	24.9109	27.9487	29.9742	39.4096	31.0298	21.2711	16.1698
_NEQDAYAINSYTR_.2	69.2002	41.4227	65.9084	62.7318	44.4362	43.8122	65.9077	45.8287	37.0227
_IHMGSC[Carbamidomethyl (C)]AENTAK_.2	12.8331	15.4812	28.5212	17.5336	30.9968	32.3796	27.4488	18.3646	23.6535
_IHMGSC[Carbamidomethyl (C)]AENTAK_.3	20.6106	4.90966	12.9507	17.5245	12.2139	17.8132	13.8983	7.91602	13.8745
_IVAFADAAVEPIDFPIAPVYAASMVLK_.3	15.0267	11.2446	22.6894	24.8293	19.9595	13.1858	25.9056	22.3483	10.6879
_IVAFADAAVEPIDFPIAPVYAASM[Oxidation (M)]VLK_.3	13.7226	20.6103	14.3347	17.5865	18.0262	19.2303	13.4201	13.2883	6.54518
_EAYMGNVLQGGEGQAPTR_.2	18.5091	16.8399	13.1902	14.5299	24.3225	19.9606	29.9069	26.4482	12.3523
_IVGHLTHALK_.2	9.95663	5.97792	11.8037	7.41907	6.92395	NA	8.59053	3.2588	NA
_LQIFFTNVIQALGEHLK_.3	7.88203	14.6779	5.06514	15.7284	4.84651	8.34686	13.3929	13.4296	8.9423
_NVTLGVPR_.2	615.48	521.421	546.029	572.919	489.02	558.632	599.718	595.292	521.723
_INISQVIAVVGQQNVEGK_.3	121.77	101.867	139.296	161.367	208.747	219.01	110.115	169.141	195.363
_INISQVIAVVGQQNVEGK_.2	19.5271	29.3567	35.6845	33.9776	18.3618	27.8406	14.3281	29.2663	25.9946
_TYQDIQNTIK_.2	126.311	151.699	152.353	93.3011	147.166	96.4695	125.501	128.941	154.195
_IIITEDGEFK_.2	95.3606	201.241	105.901	76.9551	121.6	128.701	110.107	144.577	130.581
_LLVDSNNPK_.2	58.5704	81.2398	90.5072	105.952	78.3562	63.0836	95.0757	97.4539	67.9945
_TAETGYIQR_.2	69.703	74.7365	117.851	64.4932	69.0512	77.4006	62.9035	65.9773	92.8006
_AHNNELEPTPGNTLR_.3	52.892	64.1911	71.3742	87.0095	95.1012	80.0468	55.6961	81.528	88.1472
_VQFGVLSPDELK_.2	80.8895	72.8855	80.5269	64.4964	57.6079	107.287	74.9703	73.2144	63.5527
_NSINQVVQLR_.2	56.8406	79.1488	57.9631	60.7749	57.4324	74.7019	69.4112	77.1779	77.7569
_VVLPC[Carbamidomethyl (C)]NLLR_.2	65.8821	56.2983	56.8562	66.2461	59.7941	96.5896	48.6875	60.7747	39.7875
_HMC[Carbamidomethyl (C)]DGDIVIFNR_.3	21.6921	29.5935	41.1912	40.0845	42.8431	52.1481	55.0347	40.099	35.8638
_YSPTSPTYSPTSPK_.2	40.7347	33.7736	11.937	58.6258	33.5371	33.4059	35.9435	37.4551	66.6873
_VQFGVLSPDELKR_.3	51.5567	45.5314	33.8359	33.2669	36.7829	35.7975	38.8725	33.7409	34.7617
_LSGEAFDWLLGEIESK_.2	15.11	20.6335	37.8138	27.6158	30.6966	34.0046	23.8063	31.3588	20.9754
_LSGEAFDWLLGEIESK_.3	11.0511	10.7393	18.545	7.7048	15.6397	10.9874	9.45282	6.7042	7.77458
_FGVEQPEGDEDLTK_.2	35.5906	21.6763	34.0877	39.414	36.5393	44.9159	37.4123	41.3468	39.6091
_TVITPDPNLSIDQVGVPR_.2	48.747	27.7835	38.6165	38.0147	26.8913	29.9399	27.2149	30.1889	40.0995
_VYMHLPQTDNK_.3	28.6313	39.3519	33.3703	24.052	30.5419	26.875	43.7783	23.6526	26.0622
_VPQPAILKPR_.2	8.71294	22.9825	5.45419	10.4058	17.5452	13.3187	32.9064	23.4312	19.1125
_TTSNDIVEIFTVLGIEAVR_.3	4.72511	9.70203	5.79531	9.69271	6.09983	23.2347	8.06348	12.4856	8.32784
_YGEDGLAGESVEFQNLATLKPSNK_.3	3.60692	2.51654	4.34665	8.24105	7.7926	4.17779	6.22887	7.20655	5.27817
_NIC[Carbamidomethyl (C)]EGGEEMDNK_.2	9.22455	3.00664	2.88738	2.89828	3.96307	5.69785	7.77989	2.59221	0.781599
_DVLSNAHIQNELER_.3	94.006	76.3926	77.5068	71.4463	79.8869	NA	69.1243	70.388	92.4974
_SGLELYAEWK_.2	75.8307	69.337	69.7269	71.8341	57.2442	NA	64.9167	92.8103	70.8742
_LLQFHVATMVDNELPGLPR_.3	32.7558	21.3117	33.1066	39.11	NA	39.8724	42.1317	26.2756	33.5978
_THSTHPDDEDSGPYK_.3	0.166763	0.389412	1.95789	0.235025	NA	NA	0.209479	1.41638	NA
_AEIQELAMVPR_.2	60.5838	NA	67.0051	114.572	NA	69.3249	86.1958	50.04	NA
_GVSENIMLGQLAPAGTGC[Carbamidomethyl (C)]FDLLLDAEK_.3	NA	1.16098	NA	14.5515	2.04887	10.9877	7.60982	1.80514	5.30778
_AKQDVIEVIEK_.2	NA	NA	NA	NA	8.1294	2.67792	NA	NA	3.08014
_IGEGTYGVVYK_.2	386.291	394.375	382.709	409.589	382.981	376.28	395.896	348.368	411.316
_VVPPLDEDGR_.2	241.565	313.171	250.141	343.535	305.857	326.845	225.592	217.595	304.24
_ALFPGDSEIDQLFR_.2	260.144	259.088	249.142	279.864	248.472	305.136	275.631	209.401	265.362
_ALFPGDSEIDQLFR_.3	16.404	9.91229	6.86961	9.56386	6.77325	21.115	9.63701	7.63554	10.224
_LDTETEGVPSTAIR_.2	177.472	230.077	195.674	217.003	224.141	198.327	212.76	181.945	235.37
_DLKPQNLLINTEGAIK_.3	218.161	193.862	195.282	216.594	207.94	196.434	189.784	209.885	192.489
_DLKPQNLLINTEGAIK_.2	4.96919	4.79998	2.5511	1.28645	0.394755	1.46475	3.68881	7.37246	0.969063
_APEILLGC[Carbamidomethyl (C)]K_.2	156.109	181.903	229.337	198.852	215.953	248.9	175.145	199.649	153.141
_LTGEVVALK_.2	170.44	184.552	213.288	210.882	171.879	197.917	183.506	206.123	196.64
_FMDASALTGIPLPLIK_.2	42.7798	40.1654	44.7088	57.6467	62.3107	61.3041	63.1228	51.9924	53.9324
_LLDVIHTENK_.2	32.5213	43.141	31.5749	38.8684	40.0926	56.4621	47.8627	23.0202	28.5792
_ELNHPNIVK_.2	36.4675	44.2574	36.5819	37.7892	26.455	34.329	41.3231	29.9215	30.5902
_SLLSQMLHYDPNKR_.4	38.3358	14.4357	26.955	34.1029	27.8394	24.2186	34.7607	20.7995	19.0933
_TLGTPDEVVWPGVTSMPDYKPSFPK_.3	8.42348	8.96887	6.9642	12.8943	7.27576	11.6568	13.537	14.456	6.60457
_LTGEVVALKK_.2	5.01394	0.734219	3.59199	5.86185	3.78436	3.87718	1.92068	1.35241	6.04948
_TYTHEVVTLWYR_.3	56.4047	NA	54.1226	61.7457	73.9111	45.7052	41.0429	42.9425	51.4213
_NFPLTISER_.2	240.352	222.888	233.588	261.459	224.264	245.703	230.976	274.033	179.376
_SLLEGLLQR_.2	204.792	163.043	165.744	191.649	157.847	188.651	139.222	141.995	164.86
_ILLPEPSIR_.2	97.4356	69.4746	67.3527	89.1332	79.0785	62.9351	60.0842	97.4829	85.8186
_ISDLGLAC[Carbamidomethyl (C)]DFSK_.2	57.1074	74.5828	61.7066	69.8031	49.1988	82.3365	53.0072	53.9833	59.9307
_GGFGEVYGC[Carbamidomethyl (C)]R_.2	58.3743	61.4535	66.1166	82.6441	50.1559	62.186	68.8537	54.3738	53.3347
_DLKPANILLDEHGHVR_.4	62.6124	63.5869	42.416	53.2941	68.7678	44.0084	35.8661	64.7804	59.0701
_WQQEVAETVFDTINAETDR_.3	43.6156	33.6842	48.1588	47.025	50.3022	25.7659	52.77	29.0344	38.0051
_PLVEFYEEIK_.2	26.3943	19.4243	17.7428	30.0889	NA	14.1898	NA	NA	21.4825
_[Acetyl (Protein N-term)]AGTVVLDDVELR_.2	2582.58	2228.04	2299.12	2181.12	2113.47	2028.09	2197.47	2232.85	2234.46
_TLETLIR_.2	818.693	711.855	792.179	977.439	848.02	887.907	744.047	732.526	874.23
_GVVC[Carbamidomethyl (C)]IDEFDK_.2	680.354	648.12	739.976	706.158	707.306	748.268	626.57	566.41	644.092
_LIVNVNDLR_.2	683.368	633.361	642.904	648.566	669.251	755.974	663.089	695.673	592.048
_IIKPVLTQESATYIAEEYSR_.3	702.8	641.551	615.274	652.945	652.16	684.417	633.412	617.998	584.13
_IIKPVLTQESATYIAEEYSR_.2	0.365018	0.297546	0.317373	0.339277	0.363773	1.09296	1.0707	0.356953	0.460825
_APAGQLPR_.2	592.917	526.642	552.655	585.874	597.354	590.426	537.079	583.931	536.302
_TVLIAC[Carbamidomethyl (C)]NVK_.2	582.317	499.481	519.069	620.077	539.271	543.107	568.147	534.391	550.784
_GDINILLIGDPSVAK_.2	489.122	451.779	517.567	616.895	483.024	511.617	489.247	465.921	457.825
_GDINILLIGDPSVAK_.3	28.6291	40.7892	26.788	47.3237	35.9284	53.72	34.5008	28.7996	25.1136
_LTESINR_.2	494.227	439.404	454.13	530.953	487.234	474.268	458.638	368.9	420.124
_AILC[Carbamidomethyl (C)]LLLGGVER_.2	398.069	397.731	352.475	413.541	410.729	382.455	372.126	389.4	310.809
_AILC[Carbamidomethyl (C)]LLLGGVER_.3	57.7812	23.8632	31.8353	52.58	67.8981	49.53	41.1487	30.1655	25.8639
_YVLC[Carbamidomethyl (C)]TAPR_.2	427.672	415.828	409.814	454.565	403.989	422.863	415.06	391.111	454.807
_VQVVGTYR_.2	385.656	390.032	408.456	334.671	367.165	394.584	381.896	380.392	401.231
_SVDVILDDDLVDK_.2	369.636	325.363	377.404	417.051	371.522	439.673	322.994	361.298	386.688
_LLNNAFEELVAFQR_.3	227.705	235.666	243.565	235.012	253.422	273.741	250.288	206.845	198.813
_LLNNAFEELVAFQR_.2	144.636	135.284	127.226	121.436	123.079	143.094	122.082	147.237	139.78
_VELSESR_.2	317.788	333.85	366.003	344.142	362.444	352.715	357.344	345.285	254.527
_VALLDVFR_.2	280.051	230.898	255.526	218.088	233.841	232.771	207.208	216.13	231.603
_LEAGAMVLADR_.2	197.047	235.516	246.694	230.206	238.565	295.503	198.432	195.076	205.396
_GGYTSGTFR_.2	253.12	226.162	232.649	213.211	230.106	232.27	205.402	212.004	203.206
_TLTSC[Carbamidomethyl (C)]FLSC[Carbamidomethyl (C)]VVC[Carbamidomethyl (C)]VEGIVTK_.3	177.48	123.173	124.075	173.935	127.417	129.2	120.729	114.171	104.673
_TLTSC[Carbamidomethyl (C)]FLSC[Carbamidomethyl (C)]VVC[Carbamidomethyl (C)]VEGIVTK_.2	26.2038	28.6621	22.2732	26.8562	21.9558	26.2582	38.7635	35.9233	19.0628
_TAIHEVMEQGR_.3	109.615	87.2761	107.506	123.577	114.932	115.101	83.5711	103.073	84.3059
_TAIHEVMEQGR_.2	43.1264	57.0615	74.5818	44.4727	50.1098	52.4358	50.92	58.9303	52.7801
_DIFDQLAK_.2	143.055	145.199	153.768	183.857	152.434	178.674	132.375	152.134	141.133
_DAQPSFSAEDIAK_.2	122.816	144.563	188.378	162.804	134.471	174.613	132.126	135.61	127.87
_TVDLQDAEEAVELVQYAYFK_.3	138.104	141.917	122.715	146.099	122.801	161.287	126.587	129.036	109.372
_TVDLQDAEEAVELVQYAYFK_.2	14.8076	11.7717	13.7741	14.6215	6.21608	11.9873	10.0309	8.66106	3.22025
_SLAPSIHGHDYVK_.3	141.548	128.397	153.466	165.53	145.625	135.77	115.864	127.09	139.722
_TPMENIGLQDSLLSR_.3	65.8412	65.2089	68.1058	65.3652	47.7696	108.081	91.5937	76.8697	105.123
_TPMENIGLQDSLLSR_.2	36.3181	60.427	36.8694	48.5634	52.4799	45.0571	49.754	53.5097	47.7705
_DYLDFLDDEEDQGIYQSK_.2	19.1221	69.5755	75.6954	44.5816	53.1849	65.6139	53.4726	83.0894	70.2595
_DYLDFLDDEEDQGIYQSK_.3	22.9799	31.5981	57.0332	53.4517	62.5341	67.1341	45.6469	76.8288	54.1102
_ELISDNQYR_.2	116.246	86.8964	130.365	115.151	121.548	110.014	100.545	95.927	90.704
_DHQTITIQEMPEK_.3	107.339	96.1514	116.712	94.7059	72.7091	93.5888	72.6205	87.717	75.7121
_DHQTITIQEMPEK_.2	1.17917	3.08228	8.70443	4.41123	5.25594	6.23019	4.77039	4.52904	2.80023
_DFVASIDATYAK_.2	98.1185	70.5913	99.5687	95.0172	74.4621	97.5766	97.9553	91.5584	58.8718
_DSEEPFSSVEIQAALSK_.2	89.6594	98.152	82.2065	73.8045	80.9222	58.3001	90.2993	85.2951	99.1101
_EISDHVLR_.2	94.8776	89.3223	80.4965	67.6515	59.3423	58.9241	91.7038	76.9892	97.9189
_YSDLTTLVAFPSSSVYPTK_.2	43.5035	50.7999	55.5455	61.1586	47.2589	41.5435	60.6667	70.9317	65.174
_SKDIFDQLAK_.2	48.3475	48.8913	56.9458	57.1729	59.0882	46.2522	38.5026	61.2329	53.9167
_C[Carbamidomethyl (C)]SVLAAANPVYGR_.2	48.8873	70.733	45.1158	33.9525	39.4303	43.683	38.2889	67.5936	44.3794
_SVHYC[Carbamidomethyl (C)]PATK_.2	44.1764	43.4459	39.2981	30.2668	26.8974	36.6323	31.9032	44.7622	39.195
_HDNLLHGTK_.2	25.8961	45.3096	38.6339	25.876	23.1331	26.0257	21.6199	43.277	25.7099
_GSSGVGLTAAVTTDQETGER_.3	32.563	17.7079	21.2844	28.934	36.5607	24.5628	15.7012	20.0052	11.969
_GSSGVGLTAAVTTDQETGER_.2	5.38123	7.67698	5.68818	5.31324	3.94694	11.0717	6.97189	7.35261	4.81715
_DEENNPLETEYGLSVYK_.2	30.4828	36.9604	30.9622	20.2664	27.9935	20.6238	20.0208	39.1328	30.478
_YSDLTTLVAFPSSSVYPTKDEENNPLETEYGLSVYK_.4	33.2027	25.2471	25.5105	28.3324	23.9044	32.0451	26.8876	21.6671	17.989
_SQDSMSSDTAR_.2	49.0985	14.9405	17.8531	20.6221	27.3036	12.8379	17.7168	23.9906	24.4658
_EQDIYLPIANVAR_.2	63.5983	76.3435	69.1677	73.9058	79.0277	65.344	84.7113	68.8973	69.134
_EC[Carbamidomethyl (C)]VQEC[Carbamidomethyl (C)]VSEFISFITSEASER_.3	8.10761	22.7476	19.5608	24.658	13.5681	16.1883	8.2462	7.70738	12.5061
_HIPGAAFFDIDQC[Carbamidomethyl (C)]SDR_.3	83.4385	68.4518	76.1001	80.0138	70.321	94.5997	85.4729	65.6867	71.3498
_ALVSAQWVAEALR_.2	46.1106	41.5483	53.466	49.736	55.7923	51.1506	51.8688	59.1144	31.4226
_DGIEPGHIPGTVNIPFTDFLSQEGLEK_.3	41.8616	24.4473	46.6251	33.415	30.007	44.4638	25.9138	34.7967	49.9142
_AGQPLQLLDASWYLPK_.2	20.0787	26.0328	19.8674	22.2927	9.63918	26.298	13.7357	14.2889	23.6891
_LVEALC[Carbamidomethyl (C)]AEHQINLIK_.3	4112.48	3885.17	4093.31	4580.11	4188.58	4444.36	3744.39	4046.41	4167.6
_LVEALC[Carbamidomethyl (C)]AEHQINLIK_.2	68.7406	81.4654	83.0738	70.409	61.3681	64.3394	78.8876	99.8307	61.4509
_LGEWVGLC[Carbamidomethyl (C)]K_.2	2671.57	2540.77	2382.02	2462.67	2390.5	2451.73	2142.34	2090.25	2140.18
_TALIHDGLAR_.2	1007.82	901.001	859.413	811.149	917.496	967.036	999.721	932.199	947.457
_VVGC[Carbamidomethyl (C)]SC[Carbamidomethyl (C)]VVVK_.2	847.194	810.368	844.321	892.232	830.333	959.502	859.906	811.436	883.781
_[Acetyl (Protein N-term)]AEEGIAAGGVMDVNTALQEVLK_.3	517.024	250.282	398.093	460.325	348.705	474.503	323.547	298.935	245.836
_[Acetyl (Protein N-term)]AEEGIAAGGVMDVNTALQEVLK_.2	9.34052	0.67188	13.9561	55.3583	249.808	4.56144	2.11255	4.15804	37.0678
_KVVGC[Carbamidomethyl (C)]SC[Carbamidomethyl (C)]VVVK_.3	105.681	84.3838	116.343	85.3254	110.061	107.575	83.5454	78.2197	88.8158
_KVVGC[Carbamidomethyl (C)]SC[Carbamidomethyl (C)]VVVK_.2	113.947	113.62	78.9528	95.7409	76.9283	77.7149	75.0171	72.8777	83.4257
_QAHLC[Carbamidomethyl (C)]VLASNC[Carbamidomethyl (C)]DEPMYVK_.3	165.529	188.113	164.066	181.723	202.337	203.608	150.079	184.842	152.476
_QAHLC[Carbamidomethyl (C)]VLASNC[Carbamidomethyl (C)]DEPMYVK_.2	3.21574	0.309239	0.355791	0.38152	0.335824	2.33668	2.18938	0.377375	0.624892
_DVIEEYFK_.2	NA	NA	NA	33.2463	NA	NA	54.3889	NA	NA
_SLHSAGPPLLAVTAAPPAQPLAK_.3	45.258	53.2706	64.8945	58.4355	50.7461	64.35	62.7208	60.0649	40.0857
_LQDVSGQLNSTK_.2	21.6306	13.1041	20.6133	20.625	17.6983	NA	31.2025	7.52479	14.4052
_FAQSTNLK_.2	80.2137	66.692	83.5313	87.44	94.4642	83.5011	103.838	78.3646	85.2842
_IHTGDRPYVC[Carbamidomethyl (C)]PFDGC[Carbamidomethyl (C)]NK_.4	35.113	20.0157	51.2621	40.0472	27.9642	44.5004	32.8121	28.5647	19.6533
_IHTGDRPYVC[Carbamidomethyl (C)]PFDGC[Carbamidomethyl (C)]NK_.3	17.5828	11.6298	5.86642	16.9641	0.316014	15.5255	11.6888	16.9	6.6719
_FSLDFNLR_.2	41.2721	35.858	37.4528	58.9145	50.5611	46.1574	37.9597	30.9728	55.744
_VHVC[Carbamidomethyl (C)]AEC[Carbamidomethyl (C)]GK_.2	20.0404	35.2856	25.8663	33.1757	22.4196	22.4462	22.6962	18.2093	19.0899
_ILTIEVK_.2	268.209	198.552	277.741	308.238	284.954	258.843	243.064	227.995	282.311
_VSLEEIYSGC[Carbamidomethyl (C)]TK_.2	176.602	180.389	170.653	202.072	175.2	185.66	207.859	181.235	190.916
_DGSDVIYPAR_.2	204.525	165.903	184.307	201.051	198.386	185.41	176.932	181.487	151.313
_NPFDTFFGQR_.2	171.676	182.857	171.938	231.379	159.261	165.237	170.762	200.465	130.342
_KVPGEGLPLPK_.2	121.267	75.3675	107.787	109.287	79.9548	75.6377	118.941	116.858	74.7172
_TVLEQVLPI_.2	117.04	99.7379	98.2928	112.042	100.203	103.32	68.2324	85.8397	93.3145
_EGDQTSNNIPADIVFVLK_.2	54.1637	67.7198	32.5241	42.5955	48.7943	45.2984	77.2429	56.07	46.8164
_EGDQTSNNIPADIVFVLK_.3	53.2726	36.6775	49.4633	43.067	50.116	67.0197	27.8102	47.2142	27.9766
_EALC[Carbamidomethyl (C)]GC[Carbamidomethyl (C)]TVNVPTLDGR_.2	78.8296	80.7072	97.176	77.3323	75.5066	104.272	95.4743	77.8373	93.8399
_DYYQTLGLAR_.2	66.3805	65.254	69.6617	75.5626	61.5551	67.4509	77.3247	60.1216	62.4728
_TIPVVFK_.2	71.6299	62.6133	66.7352	64.7748	35.9522	42.7229	52.9945	91.8152	67.7631
_EIAEAYDVLSDPR_.2	69.9083	63.0063	66.0668	51.6493	51.8722	75.0397	48.6463	44.6264	48.7749
_NKEPGAEEK_.2	NA	32.4576	27.0166	34.3324	NA	25.705	37.0575	30.223	45.7415
_FKEIAEAYDVLSDPR_.3	33.4233	23.6791	22.3501	26.9671	29.573	39.0623	29.5561	30.3944	22.5295
_GASDEEIKR_.2	12.9796	30.4063	14.8993	23.2919	37.3956	22.3761	26.8196	17.7024	6.40218
_VLSIGDGIAR_.2	4060.89	3591.06	3850.27	4278.09	4134.3	4417.68	3868.04	4059.6	3954.42
_TGAIVDVPVGEELLGR_.2	3482.55	3307.66	3147.33	3557.7	3313.88	3586.23	3479.42	3563.75	3183.24
_TGAIVDVPVGEELLGR_.3	261.609	191.378	244.983	282.406	237.86	307.132	196.362	219.895	195.426
_AVDSLVPIGR_.2	3625.48	3610.01	3462.69	3707.57	3433.31	3705.8	3563.73	3660.61	3747.03
_VVDALGNAIDGK_.2	3473.27	3030.54	3202.36	3308.66	3153.3	3392.53	2853.59	3171.72	3164.98
_TSIAIDTIINQK_.2	2353.43	2192.21	2246.18	2418.07	2286.97	2302.36	2183.97	2126.89	2250.86
_TSIAIDTIINQK_.3	145.308	113.533	131.06	149.588	113.084	147.796	98.6818	116.425	99.0414
_STVAQLVK_.2	1541.01	1263.55	1457.33	1570.66	1344.06	1534.83	1304.63	1257.89	1421.07
_LELAQYR_.2	1373.74	1339.6	1304.98	1386.24	1362.99	1346.54	1189.73	1342.57	1301.18
_HALIIYDDLSK_.2	537.227	544.958	514.744	558.969	539.32	508.103	558.631	547.225	488.695
_HALIIYDDLSK_.3	482.058	406.881	494.874	529.173	553.566	603.474	431.639	438.766	426.111
_TGTAEMSSILEER_.2	983.257	920.51	919.853	898.619	918.343	894.61	913.122	868.048	974.807
_TGTAEM[Oxidation (M)]SSILEER_.2	11.3669	6.2425	0.911891	6.53063	7.50608	8.35364	9.52279	9.51765	14.9026
_ILGADTSVDLEETGR_.2	530.682	553.84	532.399	532.933	486.129	638.435	534.204	503.9	440.648
_ILGADTSVDLEETGR_.3	140.018	106.827	131.075	106.831	120.626	122.39	120.476	141.146	123.623
_EVAAFAQFGSDLDAATQQLLSR_.3	571.343	514.85	611.718	654.758	519.665	668.963	618.057	555.793	576.961
_EVAAFAQFGSDLDAATQQLLSR_.4	13.8961	14.8405	15.4029	19.8246	6.1944	16.4285	6.54308	7.51768	14.7436
_EVAAFAQFGSDLDAATQQLLSR_.2	15.4687	11.349	5.18431	9.66224	13.6202	3.85341	11.5397	6.6263	4.63933
_PAINVGLSVSR_.2	510.237	480.027	457.738	521.721	497.318	591.834	473.186	484.513	483.851
_QMSLLLR_.2	343.467	365.881	386.276	477.311	442.473	443.677	345.498	315.611	363.036
_GMSLNLEPDNVGVVVFGNDK_.3	249.549	180.34	202.632	268.737	214.987	281.451	225.947	233.994	155.549
_GMSLNLEPDNVGVVVFGNDK_.2	103.762	96.6229	117.265	88.2698	111.35	86.6561	96.3401	91.1185	76.5285
_GM[Oxidation (M)]SLNLEPDNVGVVVFGNDK_.2	81.6004	69.6034	70.2109	83.8189	71.1981	63.8705	65.9476	47.7506	43.3626
_LTDADAMK_.2	360.932	300.144	384.334	368.855	370.439	341.494	286.858	303.366	309.471
_EPMQTGIK_.2	272.54	297.304	257.173	265.467	285.494	288.712	264.851	283.574	281.371
_FENAFLSHVVSQHQALLGTIR_.4	314.478	276.286	190.035	288.725	182.254	259.708	168.417	245.467	212.114
_FENAFLSHVVSQHQALLGTIR_.3	32.8488	31.6224	40.2989	27.3195	46.1269	33.7111	21.0488	41.3827	37.4677
_LYC[Carbamidomethyl (C)]IYVAIGQK_.2	259.933	258.424	277.115	317.179	253.272	312.909	206.559	212.738	213.092
_FNDGSDEK_.2	266.749	260.275	249.708	245.122	234.642	241.1	216.023	186.489	90.4697
_EIVTNFLAGFEA_.2	276.343	240.296	202.766	241.058	203.527	208.705	227.084	196.594	187.347
_NVQAEEMVEFSSGLK_.3	167.496	140.061	138.795	193.972	127.991	165.887	102.911	86.9891	115.148
_NVQAEEMVEFSSGLK_.2	56.5371	58.4315	61.2351	64.3082	84.103	80.5114	44.6734	62.0623	38.4141
_GIRPAINVGLSVSR_.3	203.816	187.796	166.998	105.873	66.9669	207.639	58.9948	64.7669	182.904
_EAYPGDVFYLHSR_.3	59.2741	128.381	78.1313	65.7348	83.9306	78.6915	104.453	73.4336	50.0255
_LKEIVTNFLAGFEA_.2	52.1263	88.3103	56.2398	64.2793	69.8583	83.9809	54.1678	51.892	51.1596
_RLTDADAMK_.2	68.1261	54.3478	75.3388	46.152	63.2874	61.8245	73.8665	47.0944	53.3868
_RSTVAQLVK_.2	17.7872	19.6887	25.2259	19.3189	36.2599	24.2168	38.7871	31.1278	44.5663
_RTGAIVDVPVGEELLGR_.3	29.7997	27.6597	18.1707	17.9257	38.3764	16.8026	26.6394	24.5288	34.3926
_FENAFLSHVVSQHQALLGTIRADGK_.4	2.67268	3.49385	14.9046	7.14341	6.53542	7.96913	18.1953	15.4999	NA
_GYLDKLEPSK_.2	NA	NA	37.5575	39.8886	29.3776	29.7414	15.598	NA	29.8239
_QGQYSPMAIEEQVAVIYAGVR_.3	63.9431	71.9829	60.6636	74.6584	52.5051	65.1446	61.4628	57.5361	45.5502
_YTELPYGR_.2	163.588	153.295	185.418	194.728	176.046	175.822	86.3609	167.69	149.408
_GPVSVGVDAR_.2	168.223	160.658	121.66	133.512	227.525	129.873	155.086	101.456	164.852
_GIDSDASYPYK_.2	42.1185	14.9403	26.4402	33.3955	20.1233	13.7824	22.3378	30.3556	37.9527
_LVSLSAQNLVDC[Carbamidomethyl (C)]STEK_.2	11.5716	12.9959	25.1067	27.3803	19.1062	19.6677	NA	16.4145	22.1184
_GNHC[Carbamidomethyl (C)]GIASFPSYPEI_.2	23.2549	14.8338	18.5137	26.0418	18.4737	4.89311	12.9291	19.1988	17.6243
_LVSLIGSK_.2	1148.96	1079.92	1042.53	1223.35	1169.46	1220.39	1155.44	1194.45	1196.22
_FVFDRPLPVSR_.3	949.078	919.535	936.422	1018.29	991.778	1087.65	843.502	923.91	975.67
_NVSIGIVGK_.2	647.987	691.523	676.882	775.457	660.259	759.688	687.013	696.935	648.743
_TQIPTQR_.2	672.946	623.311	750.558	767.716	753.564	718.266	685.379	649.261	562.8
_ETLPAEQDLTTK_.2	459.666	444.062	427.089	412.945	432.979	404.495	430.524	413.728	417.454
_NQYDNDVTVWSPQGR_.2	358.612	350.272	277.6	267.266	289.704	305.399	347.7	253.03	268.967
_NQYDNDVTVWSPQGR_.3	75.891	60.1469	67.8503	74.3631	52.3412	84.7867	31.4434	77.1438	61.5894
_AQPAQPADEPAEK_.2	296.236	321.464	309.964	332.973	299.401	306.392	316.802	301.003	286.809
_IHQIEYAMEAVK_.3	162.833	172.62	192.668	179.635	198.896	173.403	167.639	154.341	176.12
_IHQIEYAMEAVK_.2	87.1305	102.982	75.9463	71.8506	63.6965	71.1356	67.5251	88.4253	78.838
_THAVLVALK_.2	170.667	149.855	154.36	158.039	151.245	117.66	129.303	127.247	168.276
_HMSEFMEC[Carbamidomethyl (C)]NLNELVK_.3	129.552	119.893	123.691	151.22	149.854	175.986	115.874	133.909	101.184
_DLEFTIYDDDDVSPFLEGLEERPQR_.3	102.869	118.493	116.854	100.355	63.4544	160.025	119.763	89.0585	75.1761
_DLEFTIYDDDDVSPFLEGLEERPQR_.4	23.4508	14.4709	28.1106	11.9957	27.2113	31.2801	11.6092	25.798	18.8017
_LLC[Carbamidomethyl (C)]NFMR_.2	148.858	96.6749	123.577	111.226	113.489	108.765	76.3469	109.455	70.6575
_AQSELAAHQK_.2	67.2647	89.4258	92.5997	80.7637	61.5559	85.4959	76.0662	122.011	78.8274
_QGSATVGLK_.2	58.6939	87.151	74.1408	100.045	63.0177	61.7195	73.1538	55.225	67.8559
_QEC[Carbamidomethyl (C)]LDSR_.2	52.8783	36.1918	44.876	43.2078	37.3068	38.3941	38.5672	49.5963	39.1847
_ADEPMEH_.2	27.6797	19.0726	14.4598	27.7618	35.5445	12.3396	28.8923	23.3986	21.142
_ILHVDNHIGISIAGLTADAR_.4	392.945	325.923	384.514	402.811	333.932	346.645	314.352	267.444	291.56
_ILHVDNHIGISIAGLTADAR_.3	28.9956	23.1845	29.6579	NA	NA	26.6795	NA	NA	18.4954
_LVQIEYALAAVAGGAPSVGIK_.3	1095.6	804.227	838.647	1061.1	930.418	1113.15	708.823	629.806	699.446
_LVQIEYALAAVAGGAPSVGIK_.2	235.304	221.706	227.594	250.834	198.295	215.423	180.492	153.439	188.122
_YNEDLELEDAIHTAILTLK_.3	853.99	742.687	807.765	804.434	626.282	848.602	706.362	727.825	660.424
_YNEDLELEDAIHTAILTLK_.4	29.6277	16.819	16.3238	11.8688	19.881	26.6857	21.3059	9.19988	10.8929
_YNEDLELEDAIHTAILTLK_.2	5.25677	3.43539	3.30073	2.51895	1.74457	1.07559	0.372894	5.01434	2.01003
_SILYDER_.2	629.229	564.794	646.934	659.723	657.826	605.35	525.341	590.561	579.173
_LAQQYYLVYQEPIPTAQLVQR_.3	412.643	367.102	396.243	445.295	419.046	456.558	358.13	362.173	416.364
_LAQQYYLVYQEPIPTAQLVQR_.4	16.9867	22.4878	29.7827	19.1159	23.8137	13.2341	31.2178	21.562	15.3328
_GYSFSLTTFSPSGK_.2	294.804	289.755	272.346	295.762	258.984	337.9	283.26	288.366	229.434
_HIGLVYSGMGPDYR_.3	148.609	121.613	128.457	126.387	113.424	141.36	100.906	124.408	100.02
_HIGLVYSGMGPDYR_.2	12.8807	6.80195	11.4377	4.55414	6.44518	10.4331	9.65223	19.0756	12.6788
_AANGVVLATEK_.2	86.3659	66.2352	83.0906	106.114	63.409	86.5619	78.7443	87.8899	81.3078
_RLTPTEVK_.2	59.2584	61.1088	62.3499	59.4795	36.0546	58.1872	43.668	60.7182	42.3236
_KLAQQYYLVYQEPIPTAQLVQR_.3	7.50849	NA	4.54768	3.52432	1.50881	0.927799	9.43294	6.0507	0.31673
_IIYIVHDEVK_.3	666.249	619.256	707.61	765.731	656.243	741.873	522.202	741.961	701.639
_IIYIVHDEVK_.2	239.793	201.391	208.513	177.744	198.185	216.637	221.403	249.092	183.774
_SNFGYNIPLK_.2	823.282	879.862	801.796	871.908	935.336	856.286	903.848	847.905	948.652
_HVGMAVAGLLADAR_.3	351.715	336.393	342.009	396.417	360.238	385.205	346.424	387.883	367.474
_HVGMAVAGLLADAR_.2	49.9192	38.747	43.8159	48.4305	47.0036	66.5246	42.6425	30.3046	65.0953
_[Acetyl (Protein N-term)]SSIGTGYDLSASTFSPDGR_.2	296.729	336.898	283.821	302.382	282.977	291.946	318.57	276.829	307.808
_[Acetyl (Protein N-term)]SSIGTGYDLSASTFSPDGR_.3	31.0057	49.2592	33.1385	45.7357	36.9894	43.9792	40.2925	26.1831	51.7669
_AVENSSTAIGIR_.2	306.37	339.426	317.599	344.659	345.284	366.765	300.05	338.541	371.222
_DGVVFGVEK_.2	292.137	298.714	296.786	295.347	285.259	320.21	264.292	258.786	297.37
_VFQVEYAMK_.2	174.829	167.285	161.516	148.746	164.824	178.859	152.685	151.557	123.813
_EEASNFR_.2	134.549	109.296	98.9352	117.917	113.157	97.3041	136.542	137.325	121.687
_LYEEGSNKR_.2	86.6507	76.1236	72.9285	62.9492	68.4447	67.9925	76.7104	82.0797	90.1803
_IIYIVHDEVKDK_.3	29.7391	27.4189	24.4881	35.6708	13.2092	27.7723	11.4538	9.33104	17.0372
_VEIATLTR_.2	1738.5	1551.06	1607.59	1660.4	1659.52	1772.92	1570.34	1680.23	1610.57
_LLDEVFFSEK_.2	1382.81	1251.46	1257.36	1436.09	1403.02	1408.96	1344.83	1328.04	1345.56
_TTIFSPEGR_.2	1349.09	1200.44	1267.63	1361.4	1278.64	1383.17	1270.77	1236.19	1254.05
_YLLQYQEPIPC[Carbamidomethyl (C)]EQLVTALC[Carbamidomethyl (C)]DIK_.3	892.746	802.393	803.907	858.218	817.951	836.311	773.195	780.319	721.802
_EVEQLIK_.2	232.825	217.329	244.343	228.997	231.297	214.942	226.503	220.71	245.631
_ATC[Carbamidomethyl (C)]IGNNSAAAVSMLK_.2	70.0961	82.3435	82.5505	74.1278	83.7158	68.4711	73.1883	94.7671	86.3228
_ATC[Carbamidomethyl (C)]IGNNSAAAVSMLK_.3	51.1807	57.9669	48.7523	86.5606	81.806	87.1773	58.033	41.959	68.7392
_LNEDMAC[Carbamidomethyl (C)]SVAGITSDANVLTNELR_.3	125.283	126.738	116.861	102.921	140.078	150.826	109.976	124.71	117.411
_EGEMTLK_.2	103.779	104.945	106.396	91.431	116.691	99.7325	82.8526	80.8288	82.5569
_HYGFQLYQSDPSGNYGGWK_.3	121.501	90.4441	109.61	91.4397	82.2245	88.1922	83.5031	82.0329	76.5915
_QAYTQFGGK_.2	107.423	NA	113.238	99.3202	79.1605	97.0898	87.0266	70.1714	84.5564
_LYQVEYAMEAIGHAGTC[Carbamidomethyl (C)]LGILANDGVLLAAER_.4	47.9546	53.4946	28.5537	59.2261	39.5542	43.506	24.9342	44.0203	38.0831
_QKEVEQLIK_.2	8.58621	7.50679	11.0908	7.61322	2.11236	NA	NA	1.72062	1.06131
_AIDQYWHEDC[Carbamidomethyl (C)]LSC[Carbamidomethyl (C)]DLC[Carbamidomethyl (C)]GC[Carbamidomethyl (C)]R_.3	6.33528	9.26873	6.94322	11.442	3.11933	8.99665	3.71974	7.65146	3.83152
_ELPGFLQSGK_.2	179.337	146.84	176.923	129.731	172.283	148.861	129.936	148.192	176.137
_YSGSEGSTQTLTK_.2	15.9374	28.4623	8.49431	14.108	12.6136	14.1438	18.1867	14.685	10.1098
_FYPEDVSEELIQDITQR_.3	2912.06	2769.84	2749.5	3039.4	2655.52	2955.37	2673.29	2691.39	2660.5
_FYPEDVSEELIQDITQR_.2	291.947	355.666	259.853	244.502	219.832	318.042	328.215	334.506	272.511
_ALELEQER_.2	3051.8	2778.21	2881.59	2953.69	2930.11	3060.04	2740.57	2968.59	2948.15
_EDAVLEYLK_.2	2225.96	2026	2029.51	2246.27	2060.53	2255.69	2017.18	1943	2007.4
_ALTSELANAR_.2	1256.56	1200.92	1313.54	1360.13	1331.19	1362.2	1353.83	1220.53	1351.47
_TQEQLALEMAELTAR_.3	541.226	502.931	524.377	640.535	613.876	654.311	533.342	580.524	563.882
_TQEQLALEMAELTAR_.2	310.921	326.69	338.161	394.924	348.597	323.538	380.648	378.121	319.871
_GFSTWLK_.2	922.3	756.731	861.459	975.184	917.516	884.597	861.322	781.889	873.979
_AQMVQEDLEK_.2	828.704	845.395	836.455	778.67	755.823	762.946	763.805	785.646	795.728
_ISQLEMAR_.2	824.094	769.138	732.923	744.201	671.605	758.247	721.913	680.53	739.148
_EALLQASR_.2	711.558	674.242	624.66	689.705	656.803	736.819	697.765	677.772	656.18
_SGYLAGDK_.2	690.371	667.593	710.671	656.076	613.352	608.691	560.069	581.007	566.419
_EGILNDDIYC[Carbamidomethyl (C)]PPETAVLLASYAVQSK_.3	597.463	531.824	556.642	696.252	598.113	699.985	600.787	589.058	568.881
_AQQELEEQTR_.2	554.533	596.979	554.534	576.567	539.455	479.944	480.646	476.651	468.37
_ESPLLFK_.2	460.918	469.673	475.54	504.59	546.96	453.988	447.413	456.742	467.875
_AMLENEK_.2	418.154	283.001	423.76	383.552	389.392	290.677	361.75	336.23	346.676
_KTQEQLALEMAELTAR_.3	345.756	297.1	374.316	370.294	325.899	332.958	294.556	398.628	299.566
_TANDMIHAENMR_.3	283.581	313.197	263.388	259.861	285.146	275.675	276.746	299.089	268.918
_TANDMIHAENMR_.2	28.2359	47.6389	42.1639	33.0563	36.3417	34.7783	34.4337	31.3299	31.7464
_ESEAVEWQQK_.2	250.211	299.803	289.827	292.664	251.2	260.763	222.346	228.517	299.466
_IQVWHEEHR_.3	290.703	212.592	264.216	202.648	202.833	200.369	187.084	147.351	161.581
_IQVWHEEHR_.2	77.6877	55.3731	42.5341	52.8573	59.8291	34.6044	54.4999	34.5415	44.5835
_KESPLLFK_.2	209.707	256.153	220.559	223.722	194.982	240.924	241.114	176.308	240.834
_KVTAQDVR_.2	146.352	166.02	129.652	127.877	123.82	128.617	175.595	173.682	177.455
_IAQDLEMYGVNYFSIK_.2	114.382	103.814	96.3404	107.98	104.358	110.117	106.003	69.4294	92.3503
_IAQDLEMYGVNYFSIK_.3	50.6139	49.2557	37.9771	51.8466	53.6511	44.8566	35.2546	32.9076	19.7826
_EVWFFGLQYQDTK_.2	118.332	135.618	121.098	115.498	101.348	84.2407	69.4202	97.1454	73.4056
_EVWFFGLQYQDTK_.3	18.216	6.15746	17.5896	7.21381	18.5272	36.3658	18.7851	14.6846	5.33928
_KGSELWLGVDALGLNIYEQNDR_.3	69.562	50.5831	58.6151	57.9542	63.6636	52.8257	31.8347	50.7748	39.3221
_TAMSTPHVAEPAENEQDEQDENGAEASADLR_.4	26.1932	53.4719	43.1218	66.5745	49.0678	69.9	62.1443	22.9848	30.859
_KAQQELEEQTR_.3	25.5724	30.2971	37.1303	45.8733	52.6434	51.0951	36.205	38.7527	43.0525
_AQQELEEQTRR_.3	25.9066	21.4052	27.8018	21.4634	22.3975	18.4738	28.5216	41.8871	42.3703
_TTEAEKNER_.2	19.4359	18.0689	9.89883	30.9766	11.9099	21.2297	20.4976	18.5736	20.5621
_ERQEAEEAK_.2	12.529	10.9798	8.48294	18.3259	19.7612	20.9275	23.0893	11.8261	11.0977
_GSELWLGVDALGLNIYEQNDR_.2	15.5703	15.1287	6.90042	2.83384	5.04629	5.47091	6.37838	2.42801	3.6792
_GSELWLGVDALGLNIYEQNDR_.3	18.3033	15.3091	9.63436	7.27361	9.97114	11.6274	9.54635	12.8631	NA
_ESEAVEWQQKAQMVQEDLEK_.3	35.5063	23.5458	17.394	12.1215	19.3108	16.8948	NA	6.59813	8.30969
_SGAYLIPLLER_.2	947.264	934.119	840.865	912.198	882.83	918.117	918.144	805.128	852.358
_LDDTVHVVIATPGR_.3	349.729	361.184	324.696	380.762	376.089	340.142	334.551	299.22	319.56
_LDDTVHVVIATPGR_.2	28.7163	24.6909	31.1613	42.5461	21.4361	29.9427	19.2362	18.0341	15.205
_NLVC[Carbamidomethyl (C)]TDLFTR_.2	360.115	334.972	386.243	355.962	354.791	410.404	308.474	310.632	310.192
_SIEEQLGTEIKPIPSNIDK_.3	213.754	221.88	226.524	291.221	294.645	250.945	192.17	232.264	217.167
_SIEEQLGTEIKPIPSNIDK_.2	0.367361	2.21815	1.91134	0.324689	0.602974	2.31531	2.59138	2.43655	0.385099
_SLYVAEYHSEPVEDEKP_.3	182.315	185.907	205.983	208.625	165.777	180.841	179.23	169.811	199.269
_SLYVAEYHSEPVEDEKP_.2	0.296968	7.68157	4.42987	1.75533	1.64111	3.44335	6.21144	1.7298	4.60718
_VMATTGGTNLR_.2	151.168	157.047	156.986	149.312	138.253	137.082	194.848	175.676	154.036
_GNEFEDYC[Carbamidomethyl (C)]LK_.2	147.939	166.349	151.84	151.02	139.847	132.545	142.945	132.394	142.457
_LAETYLHR_.2	95.0951	152.179	77.7912	96.977	60.8824	192.285	98.0175	82.0467	73.119
_FGHLGLAINLITYDDR_.3	159.195	97.8681	120.093	136.631	95.3393	105.72	56.0277	80.2324	72.4139
_LQINQSIIFC[Carbamidomethyl (C)]NSSQR_.3	49.5454	42.4273	70.8296	59.5843	36.532	59.1471	37.0626	49.5169	51.2575
_LQINQSIIFC[Carbamidomethyl (C)]NSSQR_.2	9.69991	11.3796	20.3525	22.3452	18.5695	24.0918	14.1528	15.8354	15.0707
_DNIQAMVIVPTR_.2	42.7205	31.7291	35.2857	53.3569	48.4308	33.6199	35.9564	51.289	45.0511
_GPVKPTGGPGGGGTQTQQQMNQLK_.3	6.31131	3.14891	3.40202	10.7807	5.76223	7.87243	7.43772	15.3197	4.90858
_VDHVQMIVLDEADK_.3	207.317	202.313	194.809	219.956	192.749	218.535	192.086	185.644	230.819
_VDHVQMIVLDEADK_.2	NA	18.3311	23.4596	35.3087	84.446	15.5888	17.72	15.2255	NA
_ELALQVSQIC[Carbamidomethyl (C)]IQVSK_.2	46.6345	45.4703	56.3584	47.9969	44.9168	57.7746	70.1662	44.4837	53.9153
_ELALQVSQIC[Carbamidomethyl (C)]IQVSK_.3	57.8345	NA	81.5253	70.7558	91.2302	88.4984	NA	88.1862	64.4523
_GIDIQAVNVVINFDFPK_.3	19.0129	15.6006	10.2751	16.0609	19.839	30.8685	NA	6.2156	19.8054
_GVTQYYAYVTER_.2	75.7889	83.3587	109.783	96.6867	113.468	101.001	94.2359	90.1087	86.6944
_GVTQYYAYVTER_.3	NA	NA	50.1235	NA	NA	62.4411	NA	NA	NA
_VPTLAVPAISLPDDVR_.3	154.094	112.371	142.424	162.177	119.27	177.449	110.546	160.123	103.668
_VPTLAVPAISLPDDVR_.2	137.896	123.967	134.51	131.617	126.762	168.108	139.127	151.297	110.818
_FTEDSLLR_.2	187.122	179.74	178.758	207.457	209.484	226.348	173.662	186.439	200.865
_DLPNIEVR_.2	134.218	144.896	195.64	189.055	203.892	192.043	135.95	150.505	173.731
_GSNLDAPEPYR_.2	138.586	152.587	161.214	154.924	113.293	137.61	171.8	169.043	156.092
_GAQYQPILR_.2	146.067	116.298	167.571	172.12	125.212	132.232	160.68	148.424	149.302
_VLEQLEDLDSR_.2	149.697	135.026	141.236	146.512	141.94	180.485	118.72	153.169	115.714
_FFLLENVR_.2	124.22	156.852	121.319	152.386	152.569	154.597	90.5291	117.907	112.496
_SQGFPDTYR_.2	114.155	133.961	128.157	145.9	90.4328	131.412	109.668	149.781	126.255
_LFGNILDK_.2	127.75	119.392	129.795	120.298	117.313	93.5331	97.4511	109.812	112.484
_ISWVGEAVK_.2	109.05	107.916	143.824	102.138	114.366	102.439	70.7806	94.1893	99.9417
_HGHLC[Carbamidomethyl (C)]PIDTGLIEK_.3	117.627	65.534	115.498	104.076	108.889	97.0174	89.4962	128.092	90.1767
_AIILAAAPGEK_.2	106.527	93.7032	78.8437	105.69	104.187	113.221	75.4232	119.336	116.522
_LNLLHEFLQTEIK_.3	117.711	83.8018	83.6624	115.787	108.131	75.5267	82.7659	86.3211	72.3325
_PLPAEEPER_.2	80.48	68.1469	75.5027	105.409	124.429	81.4087	62.1782	105.52	101.649
_SQAC[Carbamidomethyl (C)]EPSEPEIEIK_.2	118.62	59.6033	91.0611	91.4473	91.9389	105.835	82.5925	74.6775	80.9464
_NIELFFSGSAK_.2	61.277	102.442	100.129	82.4783	66.0002	107.379	105.157	103.637	63.6364
_LPLFPEPLHVFAPR_.3	64.7268	70.9289	70.7971	91.0641	77.3156	88.2212	80.8936	66.0996	106.629
_KEPVDEDLYPEHYR_.3	50.8274	50.8402	55.6402	38.5725	41.5865	50.7698	45.3041	47.546	38.5521
_KEPVDEDLYPEHYR_.4	29.9387	28.1297	44.6775	64.9581	32.1899	14.7418	26.9538	19.6832	34.2027
_VGDGVYLPPEAFTFNIK_.2	80.8358	73.1495	87.8185	68.7067	55.1842	80.142	71.1282	67.5201	107.026
_IETTVPPSGLNLNR_.2	63.7305	73.5502	101.317	44.6739	NA	121.134	56.6086	117.348	36.0517
_NQLC[Carbamidomethyl (C)]DLETK_.2	55.6331	105.305	70.7052	58.4971	84.304	47.7828	70.8889	68.243	74.4296
_LVMAGETTNSR_.2	75.9421	59.3641	66.2524	52.0681	75.6884	63.7934	58.9233	79.4582	40.5015
_LSIFDANESGFESYEALPQHK_.3	58.6338	51.104	66.5802	29.2892	49.8554	69.9236	69.0909	71.0122	53.6873
_VARPLPAEEPER_.3	38.9312	53.1165	62.5116	45.95	62.4571	66.9237	80.2287	51.9362	53.0823
_LNNPGSTVFTEDC[Carbamidomethyl (C)]NILLK_.2	27.7391	37.0288	26.228	14.3496	12.0232	15.3354	34.2503	25.1287	15.1356
_LNNPGSTVFTEDC[Carbamidomethyl (C)]NILLK_.3	27.6494	17.3262	27.1564	21.8708	34.2835	34.614	13.4864	15.5512	13.4263
_LKEEPDR_.2	73.8744	28.8814	32.2775	29.3054	26.3296	NA	84.0682	45.8875	18.3863
_GVC[Carbamidomethyl (C)]SC[Carbamidomethyl (C)]VEAGK_.2	36.5711	39.6803	29.8473	63.657	40.4872	50.1577	27.0374	35.261	36.9763
_LVYQIFDTFFAEQIEK_.3	19.4274	37.688	26.2485	18.766	34.206	28.421	21.7294	30.5549	11.3079
_LVYQIFDTFFAEQIEK_.2	9.38229	5.1974	9.27638	5.50451	5.39946	11.1507	13.3724	6.2978	3.78015
_YGQHPPDAVDEPQMLTNEK_.3	39.7452	30.1807	32.6445	23.8228	33.9503	28.4741	35.9022	26.0192	37.7923
_NLGPINEWWITGFDGGEK_.2	9.59512	21.1305	17.9167	14.9228	4.68617	25.9526	28.507	11.3249	14.4246
_NLGPINEWWITGFDGGEK_.3	20.5685	8.96406	12.1556	17.8822	12.4394	22.3527	7.51657	14.5211	10.2879
_QVGNAVPPPLAK_.2	20.7216	21.5479	17.4835	14.3009	20.0081	40.2048	21.6264	NA	13.0656
_IVVEFLQSNSDSTYEDLINK_.3	6.8637	15.0596	15.6431	21.988	19.2587	24.022	17.5356	10.9269	21.9118
_IVVEFLQSNSDSTYEDLINK_.2	1.54317	1.25373	0.286371	2.08622	0.282211	0.356335	0.550556	1.89391	0.366194
_VC[Carbamidomethyl (C)]IDAETLEVGDC[Carbamidomethyl (C)]VSVIPDDSSKPLYLAR_.3	18.4143	2.66286	18.4491	19.9136	7.14786	24.3515	10.1914	7.16615	14.8225
_AGVQADEDEDGDEKDEK_.3	4.36862	5.7737	12.4729	11.6606	8.36747	14.2765	13.1655	6.26276	11.9764
_LEWDGFFSTTVTNPEPMGK_.2	8.55652	16.8653	5.19922	3.23244	1.34016	17.0943	4.78748	5.60352	8.07923
_VNPQISDEKDEDEKEEK_.3	0.273077	0.341582	7.52068	0.281755	4.76802	3.0134	3.97573	3.70173	4.66525
_VPTLAVPAISLPDDVRR_.3	72.2267	75.5057	96.0945	102.733	93.0391	88.7953	79.6404	NA	52.6133
_AC[Carbamidomethyl (C)]QLSVVVDDKK_.3	57.3647	55.766	58.2692	79.9298	46.2567	69.2393	70.8155	64.8222	51.4141
_AC[Carbamidomethyl (C)]QLSVVVDDKK_.2	3.81555	9.22533	6.38987	9.4448	3.73857	10.2529	NA	16.3646	8.49732
_HIPLAPGSDWR_.2	50.2582	41.6796	80.5983	88.5826	84.5369	99.0581	48.2087	81.256	NA
_C[Carbamidomethyl (C)]IQC[Carbamidomethyl (C)]GQYLDDPDLK_.2	NA	6.81539	NA	7.40023	NA	8.71605	11.782	NA	NA
_SIEIPRPVDGVEVPGC[Carbamidomethyl (C)]GK_.3	1534.15	1215.92	1364.84	1352.03	1314.17	1488.21	1332.58	1326.55	1377.7
_SIEIPRPVDGVEVPGC[Carbamidomethyl (C)]GK_.2	1.5402	6.55438	0.393331	4.85545	4.6771	6.20569	8.66265	3.69429	6.04578
_ELLTSFGPLK_.2	884.33	795.435	801.037	908.003	883.33	935.146	929.662	875.044	893.385
_LGGLTQAPGNPVLAVQINQDK_.3	498.119	455.028	484.573	546.921	436.029	555.353	459.731	505.534	459.798
_LGGLTQAPGNPVLAVQINQDK_.2	53.3691	49.1266	51.8097	44.4606	25.7613	34.971	36.9065	51.9292	41.0185
_LFIGGLPNYLNDDQVK_.2	435.388	432.187	404.28	502.669	460.524	509.529	457.168	491.59	451.723
_LFIGGLPNYLNDDQVK_.3	73.4066	71.5348	58.925	88.1614	66.7449	85.8236	57.9322	71.1009	58.0874
_NFAFLEFR_.2	494.714	436.605	391.087	489.829	432.612	504.251	444.88	455.993	445.871
_IFVEFTSVFDC[Carbamidomethyl (C)]QK_.2	251.836	224.144	190.347	213.919	203.429	175.541	130.842	168.149	180.081
_IFVEFTSVFDC[Carbamidomethyl (C)]QK_.3	149.017	102.863	112.991	151.448	113.551	176.3	77.7493	83.1237	80.3597
_AMQGLTGR_.2	221.772	197.853	246.882	286.402	223.959	303.696	355.395	311.926	241.127
_RPHDYQPLPGMSENPSVYVPGVVSTVVPDSAHK_.5	148.336	143.132	113.807	147.23	166.176	133.083	131.989	107.457	155.364
_RPHDYQPLPGMSENPSVYVPGVVSTVVPDSAHK_.4	77.6901	76.7166	63.2048	50.9469	59.5355	65.5863	72.9723	56.0031	98.1652
_SVDETTQAMAFDGIIFQGQSLK_.3	139.26	107.612	138.528	131.714	131.684	176.637	142.335	135.81	120.69
_SVDETTQAMAFDGIIFQGQSLK_.2	15.7525	13.0359	5.37841	13.3841	8.78732	11.4657	16.1887	16.5035	12.7837
_[Acetyl (Protein N-term)]SDFDEFER_.2	106.287	92.7805	97.6082	155.24	144.586	171.951	119.436	134.637	133.229
_EEHGGLIR_.2	109.091	80.216	90.3214	101.142	104.368	140.566	107.705	100.486	98.3171
_YC[Carbamidomethyl (C)]DPDSYHR_.2	59.862	54.8676	49.7212	41.7861	44.2503	42.5863	46.6689	53.9432	51.702
_YC[Carbamidomethyl (C)]DPDSYHR_.3	53.1252	33.0096	41.889	55.4934	49.0819	40.4808	31.9423	41.115	33.527
_GFSLEELR_.2	2717.35	2721.5	2682.43	2997.39	2778.56	2937.72	2768.67	2877.08	2897.79
_LATQLTGPVMPVR_.2	2725.34	2552.43	2394.4	2547.1	2462.69	2793.88	2643.58	2521.53	2503.24
_LATQLTGPVMPVR_.3	193.484	133.326	131.033	202.911	172.487	240.252	185.551	170.509	175.702
_LATQLTGPVM[Oxidation (M)]PVR_.2	68.8691	44.1202	42.7034	81.2808	70.132	62.0321	46.1324	61.1691	70.0534
_TIGISVDPR_.2	2331.67	2067.12	2298.56	2516.37	2189.18	2248.21	2057.05	2049.63	2131.27
_STESLQANVQR_.2	1740	1915.46	1807.58	1727.6	1630.14	1577.75	1850.81	1787.45	1868.15
_STESLQANVQR_.3	73.2584	136.123	89.2698	122.599	86.5983	115.976	106.801	97.4917	95.619
_VATWFNQPAR_.2	1277.66	1255.07	1153.65	1228.46	1101.45	1201.55	1288.98	1251.13	1271.83
_VITEEEK_.2	478.267	408.585	476.264	446.516	467.065	437.894	359.738	410.002	420.515
_KGDSSAEELK_.2	213.309	244.788	227.145	225.775	222.852	221.488	290.613	320.551	241.85
_NGMVLKPHFHK_.2	94.3271	56.1705	179.464	182.599	187.418	151.172	137.179	149.259	167.874
_NGMVLKPHFHK_.3	67.9773	39.0479	81.3532	67.3851	77.2698	59.2504	102.006	71.4535	84.0684
_EAAEQDVEK_.2	213.597	87.0236	79.153	95.0689	86.0077	65.2755	73.0573	91.531	90.3987
_PASGPIRPIVR_.2	34.1696	52.1059	35.4806	17.8958	41.705	33.7298	25.6504	42.9032	34.135
_LFTPYTETEINEEELTKPR_.3	37.8485	36.3255	46.1677	33.5819	39.258	34.2795	35.6302	56.9836	47.7613
_VQC[Carbamidomethyl (C)]FVVDK_.2	12.9229	NA	22.5034	16.3498	11.4877	21.8313	NA	20.3554	NA
_EDLESVVK_.2	NA	NA	68.8296	NA	NA	NA	81.009	NA	NA
_SEHPGLSIGDTAK_.3	3086.11	2574.05	2970.52	3047.2	2912.27	2958.16	2672.6	2676.19	2903.7
_SEHPGLSIGDTAK_.2	642.408	672.075	603.89	600	643.308	669.227	741.126	629.039	606.859
_KHPDSSVNFAEFSK_.3	1185.51	1176.06	1133.3	1284.92	1207.53	1131.72	1263.46	1198.98	1237.68
_KHPDSSVNFAEFSK_.2	55.8245	67.7286	50.6416	50.8707	45.0154	46.7703	86.0389	48.688	30.1161
_LGEMWSEQSAK_.2	630.102	671.06	539.322	544.703	575.897	525.781	515.761	512.022	458.809
_HPDSSVNFAEFSK_.3	321.991	318.427	337.021	345.551	297.653	313.753	292.518	308.95	321.003
_HPDSSVNFAEFSK_.2	64.4607	90.6641	31.8634	67.5883	81.9151	42.9746	46.0218	47.5777	61.2713
_KLGEMWSEQSAK_.3	297.032	199.093	212.191	206.167	235.275	199.077	173.649	169.347	154.57
_KLGEMWSEQSAK_.2	2.05382	7.01983	4.83557	8.60027	5.49067	1.39598	1.05161	14.0485	2.93668
_SKFEDMAK_.2	200.887	203.719	192.876	226.207	185.892	185.802	178.604	182.202	210.477
_DKQPYEQK_.2	139.882	207.671	188.113	201.167	189.817	208.724	231.283	161.181	206.375
_KGPGRPTGSK_.2	1.72025	143.063	203.858	220.98	4.33479	180.6	100.207	NA	53.4055
_IKSEHPGLSIGDTAK_.3	59.8121	57.5514	70.5449	62.2507	50.2328	58.6329	65.4569	53.3687	54.3606
_GPGRPTGSK_.2	21.1227	17.8466	16.6373	NA	12.3258	16.8727	16.009	NA	14.1035
_[Acetyl (Protein N-term)]MDGIVPDIAVGTK_.2	2134.82	2001.73	2042.32	2189.33	1972.05	2035.3	1860.85	1980.28	1912.85
_IAIPGLAGAGNSVLLVSNLNPER_.3	1596	1420.03	1547.72	1833.31	1536.28	2033.82	1680.04	1661.35	1515.04
_IAIPGLAGAGNSVLLVSNLNPER_.2	269.894	290.08	273.032	239.844	247.695	284.227	329.822	302.107	278.045
_IAIPGLAGAGNSVLLVSNLNPER_.4	34.9134	28.6005	7.58441	13.7236	21.2903	18.5916	13.5437	17.7572	16.0374
_KLPIDVTEGEVISLGLPFGK_.3	1411.83	1226.47	1183.87	1336.3	1070.93	1550.1	1188.56	1218.07	1084.59
_KLPIDVTEGEVISLGLPFGK_.4	45.4784	28.9369	44.5096	53.8866	36.1362	56.8627	33.3228	29.8479	47.7868
_KLPIDVTEGEVISLGLPFGK_.2	10.2004	6.03632	8.32979	12.0831	6.71585	27.5006	10.3822	2.88648	6.65188
_LPIDVTEGEVISLGLPFGK_.3	947.946	723.198	834.773	955.887	908.544	1067.94	735.794	638.717	664.141
_LPIDVTEGEVISLGLPFGK_.2	148.695	147.774	119.984	143.929	107.627	131.288	116.038	128.404	99.1297
_VTNLLMLK_.2	942.825	814.189	843.875	979.685	843.589	964.275	828.062	780.846	875.97
_NFQNIFPPSATLHLSNIPPSVSEEDLK_.3	755.547	741.598	686.322	720.856	716.253	807.773	881.373	733.07	770.921
_NFQNIFPPSATLHLSNIPPSVSEEDLK_.4	17.0601	108.946	75.6909	91.8754	73.2412	126.936	80.7202	96.1569	71.705
_HQNVQLPR_.2	698.574	731.32	705.068	622.05	648.014	554.939	702.617	656.382	739.976
_NNQFQALLQYADPVSAQHAK_.3	568.783	516.693	528.001	552.33	584.288	516.721	533.669	504.084	504.142
_NNQFQALLQYADPVSAQHAK_.4	74.8512	57.9292	65.5656	74.4789	61.3227	74.6126	48.1752	68.6553	53.2178
_GQPIYIQFSNHK_.3	324.849	320.537	336.647	396	360.627	346.583	263.309	336.329	387.24
_GQPIYIQFSNHK_.2	253.354	222.261	255.886	236.931	262.631	240.096	217.83	246.265	231.264
_DYGNSPLHR_.2	432.717	453.602	408.585	406.5	389.65	391.189	449.379	476.549	463.932
_LSLDGQNIYNAC[Carbamidomethyl (C)]C[Carbamidomethyl (C)]TLR_.3	180.817	168.636	175.561	223.535	217.108	297.631	167.102	207.341	152.26
_LSLDGQNIYNAC[Carbamidomethyl (C)]C[Carbamidomethyl (C)]TLR_.2	167.172	179.612	191.718	171.363	148.46	154.574	176.003	170.887	181.016
_VLFSSNGGVVK_.2	304.432	371.404	336.203	380.559	339.877	371.161	326.968	340.224	356.221
_EGQEDQGLTK_.2	327.972	343.044	322.295	371.251	308.788	349.948	371.536	364.848	325.786
_IIVENLFYPVTLDVLHQIFSK_.3	196.174	195.623	184.556	205.803	210.653	244.837	179.317	205.238	159.448
_LHGKPIR_.2	170.784	199.805	172.064	162.523	163.627	179.863	180.688	184.344	169.824
_NQAFIEMNTEEAANTMVNYYTSVTPVLR_.3	172.776	138.711	158.375	159.048	158.036	164.177	134.245	113.901	102.763
_NQAFIEMNTEEAANTMVNYYTSVTPVLR_.4	33.0164	22.6758	30.1543	15.9946	25.3751	18.2368	22.7557	29.3604	17.3513
_TDSSPNQAR_.2	91.2495	58.1923	115.73	140.446	173.88	117.675	91.8021	76.8657	141.714
_AQAALQAVNSVQSGNLALAASAAAVDAGMAMAGQSPVLR_.4	123.478	92.5775	111.905	132.847	113.438	113.258	104.01	117.789	96.4758
_MALIQMGSVEEAVQALIDLHNHDLGENHHLR_.5	78.2674	122.822	68.9549	104.542	111.118	142.753	105.723	89.7936	64.3921
_MALIQMGSVEEAVQALIDLHNHDLGENHHLR_.6	16.1992	9.303	16.1788	13.5516	10.3105	11.5628	9.52088	14.2582	12.2824
_VTPQSLFILFGVYGDVQR_.3	107.969	110.427	82.3221	90.5915	84.0836	116.488	72.0885	67.6984	69.9929
_VTPQSLFILFGVYGDVQR_.2	20.0201	14.9311	16.4559	17.5052	18.5506	24.1465	33.7675	21.8751	5.95262
_ENALVQMADGNQAQLAMSHLNGHK_.4	NA	NA	12.9941	12.0094	21.3848	NA	NA	17.3889	23.5238
_NELSGALTGLTR_.2	872.535	877.368	840.157	963.407	898.697	915.652	864.013	872.452	882.246
_NELSGALTGLTR_.3	49.6924	37.8014	55.9299	62.1944	47.4906	76.5938	52.9104	56.7411	63.8811
_TISETIER_.2	880.897	677.882	646.891	816.109	723.133	690.447	700.797	749.108	747.011
_VNTPTTTVYR_.2	541.911	551.702	507.343	559.584	535.177	516.251	553.594	546.83	560.55
_IYGISFPDPK_.2	555.992	448.36	488.051	571.605	510.958	545.285	466.291	472.806	479.496
_ISGTVNIR_.2	479.126	488.336	537.313	542.619	425.98	527.93	493.028	498.706	461.283
_GC[Carbamidomethyl (C)]LDFLR_.2	364.72	368.508	395.759	418.206	407.135	374.556	354.463	362.883	383.042
_ADMETLQR_.2	375.693	361.412	370.087	355.984	319.825	362.83	377.896	344.615	328.616
_MIAILTENYGGK_.2	292.358	329.332	308.317	368.526	303.59	359.201	364.353	288.709	293.326
_TTPYQIAC[Carbamidomethyl (C)]GISQGLADNTVIAK_.3	355.713	236.59	274.654	287.08	308.307	340.411	272.861	301.611	291.417
_TTPYQIAC[Carbamidomethyl (C)]GISQGLADNTVIAK_.2	5.25595	6.16111	14.5966	5.66138	13.3451	4.63695	20.4073	9.57386	9.77333
_FNLTYVSHDGDDK_.3	194.472	204.428	211.909	220.802	243.114	218.87	225.07	217.037	215.634
_FNLTYVSHDGDDK_.2	65.446	50.6514	56.7116	29.5797	45.8088	61.447	77.9195	57.3434	47.5355
_LEMYNILK_.2	272.179	238.206	305.418	295.631	273.072	311.276	232.097	226.359	272.162
_FLGDIEVWDQAEK_.2	272.043	215.255	226.153	236.488	232.12	241.759	206.918	199.345	151.568
_FLGDIEVWDQAEK_.3	30.7703	28.8772	34.8828	34.6003	31.3234	56.8051	21.0152	36.5511	24.2938
_LADFGVLHR_.2	276.285	228.383	267.809	240.902	255.697	241.046	225.217	228.719	204.546
_VNNVVWDLDRPLEEDC[Carbamidomethyl (C)]TLELLK_.3	272.046	258.406	282.876	246.738	194.599	264.438	198.795	190.326	190.074
_GFQEVVTPNIFNSR_.2	179.355	171.394	167.564	181.845	146.438	162.217	145.702	151.72	160.679
_GFQEVVTPNIFNSR_.3	28.6509	12.8767	37.793	40.3483	22.1499	38.7739	38.7728	34.1415	27.496
_FMADIDLDPGC[Carbamidomethyl (C)]TLNK_.2	200.996	210.591	157.03	213.013	160.423	186.668	165.18	165.376	156.341
_C[Carbamidomethyl (C)]GPLIDLC[Carbamidomethyl (C)]R_.2	182.928	149.737	147.079	157.257	123.61	158.401	145.136	150.13	133.756
_WELNSGDGAFYGPK_.2	78.2077	96.3678	115.337	97.8053	114.758	107.501	104.275	96.151	78.1346
_WELNSGDGAFYGPK_.3	24.5738	36.954	35.9737	70.6391	51.8143	45.7078	35.4433	51.0962	32.8811
_DQELYFFHELSPGSC[Carbamidomethyl (C)]FFLPK_.3	105.615	111.469	91.1419	142.633	120.509	123.509	140.206	112.1	97.5406
_LNLSTRPEK_.2	112.925	102.655	109.26	106.851	113.997	108.112	114.99	102.575	105.317
_AEHDSILAEK_.2	103.661	117.339	106.506	99.6309	113.354	108.752	128.146	98.3618	100.032
_GAYIYNALIEFIR_.2	56.3252	56.0889	68.1679	48.1875	51.829	47.9219	49.1513	54.8984	38.4854
_GAYIYNALIEFIR_.3	63.9013	35.7547	56.243	58.1881	47.5419	52.319	42.7415	59.4823	39.4263
_NSSTYWEGK_.2	78.11	87.7938	72.3038	81.1486	76.6493	95.3099	87.182	55.2656	103.427
_MGGEEKPIGAGEEK_.3	73.9961	59.2917	75.801	80.2463	83.3134	75.0103	90.8728	54.6844	71.6381
_MGGEEKPIGAGEEK_.2	7.1775	7.53245	2.31998	6.71369	2.87359	4.21989	9.65082	6.38638	2.76533
_TVYSVFGFSFK_.2	55.672	79.081	72.8832	78.3431	74.1681	89.4717	68.8706	52.6753	50.7888
_QLENSLNEFGEK_.2	58.3314	90.8343	65.5363	54.9599	65.6675	54.2779	58.6204	53.4552	58.6267
_FNLTYVSHDGDDKK_.3	40.6318	49.0914	55.5463	43.7761	52.9674	42.4231	65.3897	49.5098	49.2144
_FNLTYVSHDGDDKK_.4	16.1982	8.03748	8.35878	17.0499	7.95767	3.57516	14.8581	10.2611	8.44125
_ETLLAMFK_.2	64.2345	57.6809	48.8523	58.3491	45.81	56.2126	43.1071	57.4361	47.9474
_FQQDDAHIFC[Carbamidomethyl (C)]AMEQIEDEIK_.3	24.8795	49.838	49.7156	54.5405	32.0824	61.8958	41.9378	35.9104	37.4518
_KRPVIVHR_.2	7.98182	4.41059	3.60916	4.37326	9.60607	5.61896	3.89912	4.8378	6.15626
_RPVIVHR_.2	8.85712	3.03621	1.05599	10.6742	4.8511	3.38581	4.36321	8.09098	5.35473
_AELNPWPEYIYTR_.2	330.95	266.246	296.165	237.433	257.055	258.668	231.812	222.414	189.497
_AELNPWPEYIYTR_.3	32.6604	NA	21.7098	42.4868	26.3124	26.1588	27.7379	16.1695	NA
_QVMVVPVGPTC[Carbamidomethyl (C)]DEYAQK_.2	66.4995	68.8696	65.9547	78.334	68.8195	67.6209	77.4524	80.4314	83.3815
_QVMVVPVGPTC[Carbamidomethyl (C)]DEYAQK_.3	14.4232	11.3062	3.86029	18.1673	7.65534	25.9063	NA	17.7045	NA
_QVDAESWK_.2	220.559	247.249	69.7802	110.651	308.977	72.2035	NA	271.434	NA
_GFVPSPTSQPGGHESLVDR_.3	917.392	791.094	817.733	853.237	906.312	892.603	949.435	910.266	875.433
_GFVPSPTSQPGGHESLVDR_.2	0.373198	2.7278	1.12195	0.386793	0.393728	0.500158	1.27017	2.16827	2.21851
_TLLSVPGYK_.2	855.11	757.94	744.402	805.457	844.824	833.782	784.972	760.811	784.817
_ADFPAGIPEC[Carbamidomethyl (C)]GTDALR_.2	873.12	784.804	691.246	720.128	753.95	722.566	713.523	704.679	641.479
_ADFPAGIPEC[Carbamidomethyl (C)]GTDALR_.3	66.8544	60.6455	55.4575	55.7593	39.5509	96.0043	69.5619	65.8501	49.9109
_GALINVPPPFLGLPR_.2	721.269	680.665	704.474	774.183	781.589	737.113	710.98	650.478	627.855
_GALINVPPPFLGLPR_.3	52.6908	17.0329	79.6465	42.133	41.5215	106.713	41.9274	81.0897	53.6306
_IC[Carbamidomethyl (C)]LQPPPTSR_.2	629.251	698.676	625.458	748.552	674.841	691.573	711.769	710.773	599.889
_IPAYFVTVSDPAVPPGEDPDGR_.3	660.486	520.745	616.135	619.493	580.666	730.581	548.547	562.174	494.824
_IPAYFVTVSDPAVPPGEDPDGR_.2	55.5886	67.4107	73.3568	79.4425	33.5168	50.2315	63.7928	52.2456	74.5775
_LSAAVTEAFVR_.2	561.857	528.877	545.721	572.341	555.422	594.189	582.368	495.035	541.395
_IWNNVTR_.2	428.598	472.456	457.704	412.885	532.114	403.563	427.198	466.025	554.187
_VPLEVQEADEAK_.2	443.884	444.57	408.719	417.991	414.989	498.68	445.224	453.162	421.919
_SSAQDPQAVLGALGR_.2	271.264	278.755	240.2	331.148	268.07	257.318	309.094	244.002	265.064
_SSAQDPQAVLGALGR_.3	109.614	78.266	97.1123	108.955	110.036	114.356	94.719	95.3682	101.949
_LQQTEAELR_.2	362	325.259	325.08	338.668	347.894	354.061	342.648	337.922	355.423
_KVDEAIALFQK_.3	305.878	231.621	286.847	327.74	260.649	266.599	211.056	275.44	253.539
_KVDEAIALFQK_.2	57.2899	47.0641	51.6317	43.6051	37.0733	75.7311	54.4863	30.864	74.8672
_ALSPLEEWLR_.2	377.671	266.467	275.722	329.765	276.118	259.183	263.811	254.68	257.586
_GIEDNPMVVPLC[Carbamidomethyl (C)]NR_.2	185.193	204.789	195.138	222.184	167.016	204.717	209.957	233.367	171.246
_GIEDNPMVVPLC[Carbamidomethyl (C)]NR_.3	82.3048	73.3516	83.8512	74.6001	63.1122	107.544	91.5372	65.1788	83.7461
_DINLDVNR_.2	302.944	253.65	268.446	289.547	268.659	274.737	282.509	287.993	233.549
_AAVLVQQWVSYADTELIPAAC[Carbamidomethyl (C)]GATLPALGLR_.3	232.986	221.923	189.143	218.779	158.88	209.999	190.802	164.564	156.952
_AAVLVQQWVSYADTELIPAAC[Carbamidomethyl (C)]GATLPALGLR_.4	76.7802	74.0271	66.1474	88.4654	85.1087	80.3031	68.7128	69.5576	56.7887
_AVLGEVVLYSGAR_.2	216.848	196.706	219.707	238.89	213.306	236.546	197.627	233.64	177.822
_AVLGEVVLYSGAR_.3	45.9176	33.6516	77.8795	59.0159	32.3717	61.6208	28.0783	45.5079	44.571
_[Acetyl (Protein N-term)]STLYVSPHPDAFPSLR_.3	215.449	167.686	168.673	196.583	187.416	212.096	191.542	193.325	150.491
_[Acetyl (Protein N-term)]STLYVSPHPDAFPSLR_.2	62.4176	70.1092	58.828	55.6842	59.8022	64.4049	50.8049	82.5252	52.1804
_PLSHQPGPEAPALPK_.3	199.536	202.919	233.611	212.127	193.605	251.494	207.343	250.357	228.465
_PLSHQPGPEAPALPK_.2	18.2536	30.0393	20.5704	18.3077	25.016	13.3027	27.035	12.9207	17.1349
_ITPAHDQNDYEVGQR_.3	266.604	237.53	206.959	188.341	233.379	235.101	202.014	234.29	207.998
_ITPAHDQNDYEVGQR_.2	13.6995	15.3633	13.0841	2.04673	4.63748	13.0991	14.395	6.10023	14.2611
_HGLEAISIMDSR_.3	202.597	240.477	198.891	214.566	193.809	196.252	191.057	233.281	224.348
_HGLEAISIMDSR_.2	20.1831	16.1899	26.8295	11.9906	25.6113	16.5802	18.8868	21.3873	14.3015
_IETMLGDVAVAVHPK_.3	215.726	220.001	224.721	261.434	198.524	233.861	203.453	199.323	231.85
_IETMLGDVAVAVHPK_.2	0.370165	2.41505	0.46047	7.1829	12.1179	0.45799	1.97591	0.436026	0.760791
_ADYNLTR_.2	224.611	190.715	222.051	263.482	214.458	262.451	236.991	207.542	188.142
_EFGVSPDK_.2	255.151	223.635	221.927	228.664	238.523	218.133	216.099	216.34	189.108
_LHEEGIIYR_.2	256.942	205.794	175.599	217.826	199.948	221.077	197.389	227.103	199.834
_GETTLWNPGC[Carbamidomethyl (C)]DHAGIATQVVVEK_.3	275.141	225.403	237.353	214.147	165.341	212.483	198.598	130.177	149.193
_WFVTC[Carbamidomethyl (C)]VR_.2	174.277	176.05	194.072	179.905	172.59	161.08	200.793	167.725	166.286
_LGSSLDWDR_.2	173.371	186.207	177.441	182.922	168.133	187.378	155.7	173.394	147.098
_DPGVITYDLPTPPGEK_.2	109.545	125.988	121.638	135.378	103.867	143.794	131.532	107.07	114.387
_EVYLHAIVR_.2	101.093	105.586	102.739	118.914	110.518	113.272	105.892	112.498	107.549
_LLSPFMPFVTEELFQR_.2	45.3193	59.5792	41.1542	64.3379	59.2214	57.1914	41.5745	49.3575	52.8847
_LLSPFMPFVTEELFQR_.3	60.2349	31.7351	33.7654	60.2118	43.3717	66.6813	46.9883	34.882	29.2105
_ILPEAHQR_.2	84.2043	91.1128	82.1079	123.104	69.4711	68.6137	85.0913	83.9351	92.2902
_DPEAEAALELALSITR_.3	105.17	78.418	59.4768	102.449	78.3941	77.5315	70.4134	40.3275	53.8685
_DPEAEAALELALSITR_.2	13.9201	9.70115	2.40529	14.6196	12.8146	14.5881	6.06204	7.29964	7.37668
_LVNWSC[Carbamidomethyl (C)]TLNSAISDIEVDKK_.3	85.5945	100.974	79.5534	70.3554	77.6683	68.6929	83.138	71.3015	84.7466
_C[Carbamidomethyl (C)]SIHLQLQGLVDPAR_.3	70.4603	95.1943	115.268	82.4264	54.9379	90.1446	62.2757	57.0833	66.667
_VQGSDSDEEVVVATTR_.2	79.6837	79.304	63.3867	55.4417	74.3269	86.4854	66.228	75.8607	68.4728
_SLPIVFDEFVDMDFGTGAVK_.3	42.7845	28.0481	39.787	45.7031	46.1916	48.7728	20.6286	19.8599	25.114
_SLPIVFDEFVDMDFGTGAVK_.2	30.1242	44.6986	38.723	39.3801	35.2242	19.9559	45.8179	28.3101	27.2424
_DVSGPMPDSYSPR_.2	59.5662	66.4032	45.4857	76.177	58.3278	47.5883	61.3032	58.5944	60.889
_TWHAWMDNIR_.3	67.9665	47.6754	59.0316	55.649	65.7468	60.2792	47.7474	64.6029	48.9251
_NVIHPFLSR_.2	68.2279	50.6593	49.4731	46.5481	50.793	70.0196	41.8505	52.2847	41.1784
_PNVSAANPR_.2	47.1747	36.2473	51.0561	47.9929	70.5028	41.9846	68.866	43.4498	43.4788
_AC[Carbamidomethyl (C)]FTMDPK_.2	43.3073	42.8473	32.7828	51.7752	39.4794	41.1232	40.12	56.7424	43.3921
_IQQQQPPPGEK_.2	50.4746	47.6457	44.6607	54.9683	33.1573	25.8955	38.7195	40.374	48.0455
_VDEAIALFQK_.2	33.3468	38.2615	25.413	46.5149	30.7151	38.8971	41.0575	37.3484	44.9937
_QTLYTC[Carbamidomethyl (C)]LDVGLR_.2	42.4899	41.09	40.9066	43.5072	30.6267	41.4491	33.7445	29.1137	21.7266
_SKDVVEPLLR_.2	19.7485	24.6423	40.1468	42.7941	39.8819	19.7104	40.2432	20.5912	43.8282
_SLGNVIDPLDVIYGISLQGLHNQLLNSNLDPSEVEK_.4	35.1437	25.0363	21.0229	36.0304	28.2777	32.6399	20.508	27.8012	14.8145
_RDPGVITYDLPTPPGEK_.3	20.54	12.7544	27.887	16.6718	29.247	26.5597	7.48882	15.5816	24.7142
_KAVLVALK_.2	26.3587	17.2385	25.2935	14.5272	18.9862	15.8869	16.1189	17.7421	18.681
_MPQAPPSLC[Carbamidomethyl (C)]VTPYPEPSEC[Carbamidomethyl (C)]SWK_.3	18.8037	4.08696	14.7082	14.7151	5.57117	23.1908	11.4835	27.5478	12.0101
_C[Carbamidomethyl (C)]GEMAQAASAAVTR_.2	13.802	11.4665	11.1769	13.9198	14.4604	17.9737	12.1628	16.9957	8.45826
_YGEAGEGPGWGGAHPR_.3	148.742	130.538	160.526	130.356	148.562	116.087	157.108	159.854	126.78
_YGEAGEGPGWGGAHPR_.2	3.29748	4.12237	6.95827	NA	7.34528	9.088	3.95971	1.21028	3.77964
_SKDVVEPLLRPQWYVR_.4	33.8807	42.472	38.277	51.2831	20.3575	48.0117	58.0303	28.6129	44.7542
_SKDVVEPLLRPQWYVR_.3	16.6701	NA	17.7282	22.9562	NA	15.9847	7.35395	18.2834	23.5624
_DVVEPLLRPQWYVR_.3	22.3123	2.53548	37.3319	11.5539	15.4694	29.7453	8.06617	NA	10.3528
_ILGLLDAYLK_.2	3238.39	2856.45	3146.7	3444.86	3136.37	3356.31	2921.9	3032.56	3045.88
_VLSAPPHFHFGQTNR_.4	1337.3	1386.78	1316.55	1513.61	1431.54	1587.1	1349.59	1461.82	1447.37
_VLSAPPHFHFGQTNR_.3	1263.68	1310.96	1295.75	1257.67	1264.1	1421.6	1190.69	1400.95	1262.65
_VLSAPPHFHFGQTNR_.2	14.6211	15.106	20.241	26.9736	17.9923	22.2817	23.9897	28.9231	18.4864
_TFLVGER_.2	2721.36	2539.58	2739.64	2652.71	2802.37	2830.48	2773.47	2770.34	2605.68
_LDPGSEETQTLVR_.2	2228.41	2189.37	2140.15	2067.85	2037.6	2101.28	2062.15	2086.08	2039.48
_[Acetyl (Protein N-term)]AAGTLYTYPENWR_.2	2381.09	1664.37	2482.29	2322.94	2247.48	1510.21	768.639	2089.1	2346.25
_[Acetyl (Protein N-term)]AAGTLYTYPENWR_.3	75.1098	59.7548	70.7386	62.3829	59.4659	80.3503	62.2615	66.8347	41.3857
_STFVLDEFKR_.3	1333.4	1294.86	1323.59	1336.05	1290.37	1451.81	1263.46	1317.87	1388.22
_STFVLDEFKR_.2	457.344	492.02	499.029	518.094	504.01	451.819	502.913	478.071	469.527
_ALIAAQYSGAQVR_.2	1363.51	1211.9	1292.07	1271.48	1299.76	1240.15	1160.14	1231.37	1140.19
_ALIAAQYSGAQVR_.3	330.395	257.735	284.78	234.343	318.505	310.601	288.161	272.402	273.432
_KLDPGSEETQTLVR_.3	1107.13	1102.87	1121.68	1128.03	1027.75	1047.93	1049.56	968.528	996.64
_KLDPGSEETQTLVR_.2	48.9118	41.7312	45.4361	42.5333	39.5677	27.6882	46.1074	38.1669	44.8653
_STFVLDEFK_.2	1081.02	937.164	1064.72	1071.3	1015.89	1113.98	1045.98	1015.68	1052.38
_QVLEPSFR_.2	1109.72	1018.18	976.129	1032.57	855.27	1011.73	941.105	933.521	904.267
_WFLTC[Carbamidomethyl (C)]INQPQFR_.2	615.668	652.647	600.116	639.923	602.372	650.997	645.538	628.388	696.803
_WFLTC[Carbamidomethyl (C)]INQPQFR_.3	182.902	150.211	218.227	278.634	207.723	266.428	165.909	201.31	197.151
_QAFPNTNR_.2	461.302	484.622	445.391	408.15	430.877	436.927	353.398	348.815	367.253
_GQELAFPLSPDWQVDYESYTWR_.3	535.881	427.982	346.828	465.297	378.847	442.296	328.757	347.214	307.966
_DPFAHLPK_.2	347.497	316.48	308.212	367.052	368.231	320.183	291.111	318.91	270.933
_FAETQPK_.2	248.431	230.9	244.752	274.37	249.743	252.604	238.377	195.796	212.372
_AAAPAPEEEMDEC[Carbamidomethyl (C)]EQALAAEPK_.3	179.125	160.2	188.238	201.002	157.752	212.737	166.736	224.159	144.156
_AAAPAPEEEMDEC[Carbamidomethyl (C)]EQALAAEPK_.2	24.0823	50.4221	47.1536	31.2242	25.6635	32.615	47.6488	50.5343	30.3293
_MAQFDAK_.2	242.724	188.584	231.901	254.902	225.258	218.532	178.365	173.247	227.428
_KFAETQPK_.2	230.707	244.192	160.321	162.03	115.456	145.306	101.393	119.217	95.7906
_VPAFEGDDGFC[Carbamidomethyl (C)]VFESNAIAYYVSNEELR_.3	170.776	135.712	106.478	109.892	72.5298	122.841	118.879	88.2034	63.045
_KAAAPAPEEEMDEC[Carbamidomethyl (C)]EQALAAEPK_.3	103.579	107.861	115.865	89.2209	88.6808	83.7473	126.915	137.389	84.8644
_KYSNEDTLSVALPYFWEHFDK_.4	91.5598	105.554	102.312	155.847	99.5018	112.418	92.8294	81.699	56.8587
_AKDPFAHLPK_.2	69.8179	97.2659	90.9551	98.7873	83.9045	82.8749	86.1534	79.1795	85.5885
_YSNEDTLSVALPYFWEHFDK_.3	63.2704	81.9323	73.9389	85.9892	89.3377	91.3195	69.9957	83.0107	85.4609
_EYFSWEGAFQHVGK_.3	58.3154	60.35	69.1565	56.6756	86.2461	66.9005	77.334	78.5706	75.8172
_FPEELTQTFMSC[Carbamidomethyl (C)]NLITGMFQR_.3	44.6821	49.0979	49.0736	86.0695	62.7334	79.614	43.5748	65.7004	33.8306
_QKPQAER_.2	69.1758	38.2902	NA	30.0411	NA	NA	20.0137	49.3957	23.3638
_LVIPSELGYGER_.2	369.621	363.912	439.701	414.119	372.735	380.647	367.005	396.25	385.098
_GWDQGLLGMC[Carbamidomethyl (C)]EGEK_.2	48.8836	54.9229	57.2496	56.1562	64.4801	54.1432	49.3621	55.4851	51.6818
_IPGGATLVFEVELLK_.3	33.223	8.56746	19.8373	14.8021	17.7328	12.934	12.1034	19.4914	9.58805
_IPGGATLVFEVELLK_.2	15.2064	13.1142	12.4125	9.138	8.84923	23.0572	7.79907	5.46154	11.9807
_LEDGTEFDSSLPQNQPFVFSLGTGQVIK_.3	12.3985	38.7388	27.8221	16.46	11.7825	36.2483	14.5329	20.7826	20.6357
_TISFDIPPQEILTK_.2	485.583	306.45	430.626	445.144	354.974	474.643	357.726	468.357	509.827
_YLQTLTTIAAEK_.2	309.849	349.731	327.763	287.344	352.203	338.738	275.904	341.231	313.829
_LLAQTTLR_.2	270.103	251.847	269.123	313.361	234.667	311.797	251.25	254.326	248.363
_NLSQILSDR_.2	296.949	250.632	235.889	228.884	226.099	283.818	227.512	262.32	251.668
_VQNATLAVANITNADSATR_.3	111.902	108.693	131.801	110.995	134.095	148.245	78.0836	112.504	155.544
_VQNATLAVANITNADSATR_.2	52.9731	55.8155	55.3686	32.1885	50.2988	74.6769	63.9924	36.7166	63.7372
_EASMVITESPAALQLR_.2	75.2914	51.3204	66.5229	79.4696	69.1763	70.6805	50.5808	71.1394	62.3634
_EASMVITESPAALQLR_.3	52.1063	43.0101	51.6988	57.0711	46.9826	72.2059	44.2362	56.9641	51.0341
_VIAAEGEMNASR_.2	79.361	72.4312	111.157	76.3179	87.4035	88.2551	71.9813	97.9457	76.6506
_NSTIVFPLPIDMLQGIIGAK_.2	70.8394	79.0471	47.9073	61.2516	53.8282	33.5453	32.1214	45.0279	61.8254
_NSTIVFPLPIDMLQGIIGAK_.3	18.7046	7.19612	5.89436	6.65682	13.9435	17.469	16.3018	5.30949	13.1132
_AMAAEAEASR_.2	84.508	46.1137	54.2678	62.2084	60.6183	51.4485	61.3146	66.6864	65.4204
_GPGLFFILPC[Carbamidomethyl (C)]TDSFIK_.2	27.1634	20.4035	19.8579	17.8023	21.6824	19.931	28.7308	36.8976	41.4875
_EEIAHNMQSTLDDATDAWGIK_.3	25.5424	21.3874	14.9975	15.4479	30.4455	23.4881	34.1649	28.518	22.3006
_NLSQILSDREEIAHNMQSTLDDATDAWGIK_.4	42.9706	40.4797	12.1264	4.01571	3.13121	22.757	35.6023	21.9962	NA
_AVILGPPGSGK_.2	111.541	129.393	103.362	101.572	134.275	138.399	111.343	142.628	118.086
_SLLVPDHVITR_.3	77.5352	67.6419	71.1813	82.0525	75.9456	86.3395	67.7403	49.7563	89.8524
_SIC[Carbamidomethyl (C)]TTVLELLDK_.2	2200.33	1975.4	2124.71	2204.89	2029.97	2262.6	1904.22	2028.34	1956.5
_SIC[Carbamidomethyl (C)]TTVLELLDK_.3	35.8847	35.2839	33.024	42.0368	45.6106	57.253	31.6892	54.8685	44.3632
_TAFDEAIAELDTLNEDSYK_.3	1072.2	962.388	1021.04	1143.7	1065.94	1184.75	899.907	958.406	928.766
_TAFDEAIAELDTLNEDSYK_.2	401.231	460.768	386.61	400.474	365.477	376.46	411.365	405.415	438.408
_YLIANATNPESK_.2	874.901	925.102	848.108	876.087	805.266	900.027	920.733	912.908	965.208
_AVTEQGAELSNEER_.2	584.032	649.047	551.138	574.108	547.151	632.832	597.513	589.131	536.492
_AVTEQGAELSNEER_.3	119.539	NA	96.8651	125.101	125.809	118.459	90.7784	106.109	93.1962
_YLAEVAC[Carbamidomethyl (C)]GDDR_.2	695.491	709.824	646.541	651.546	648.248	676.217	668.23	685.861	621.307
_YLAEVAC[Carbamidomethyl (C)]GDDRK_.3	166.294	175.293	136.488	138.851	160.538	159.41	157.156	180.398	167.907
_YLAEVAC[Carbamidomethyl (C)]GDDRK_.2	18.7056	36.3206	11.8704	14.3748	16.2033	21.8175	29.3476	35.5459	24.5214
_KQTIDNSQGAYQEAFDISK_.3	158.529	135.504	142.097	116.48	146.089	132.451	159.842	161.073	137.973
_KQTIDNSQGAYQEAFDISK_.2	0.431703	4.9143	0.648215	0.343045	0.306347	0.319067	0.318535	0.322246	0.356678
_YDDMATC[Carbamidomethyl (C)]MK_.2	132.454	159.292	120.199	110.663	97.4331	124.128	92.3124	103.168	127.679
_EKVESELR_.2	60.5565	64.4508	39.0965	49.5162	50.321	46.61	60.9729	56.5115	43.6831
_QTIDNSQGAYQEAFDISK_.3	45.4095	33.0876	32.9402	43.6696	31.2081	41.7265	35.2809	38.6852	39.8713
_QTIDNSQGAYQEAFDISK_.2	3.24057	11.6038	8.98783	3.54275	4.36594	12.9685	9.60956	14.1383	10.7936
_DNLTLWTSDSAGEEC[Carbamidomethyl (C)]DAAEGAEN_.3	15.1844	14.9923	29.7697	17.6388	8.75059	32.3998	25.3391	NA	7.57842
_GQPFDVGPR_.2	67.6401	69.1159	69.3365	76.5955	75.6823	76.5757	63.4798	48.1048	63.9092
_[Acetyl (Protein N-term)]AAAAAQGGGGGEPR_.2	69.0213	70.4383	56.0656	42.3283	40.8883	31.6232	43.3663	53.894	60.3085
_DLKPSNLLINTTC[Carbamidomethyl (C)]DLK_.2	14.2803	21.8226	15.2418	9.65898	8.24841	13.2187	17.8714	10.2343	10.2857
_DLKPSNLLINTTC[Carbamidomethyl (C)]DLK_.3	4.47844	6.45924	NA	1.50019	5.91621	3.28057	NA	0.934604	NA
_LIPDGC[Carbamidomethyl (C)]GVK_.2	2940.44	2684.62	2661.91	2806.65	2639.37	2772.61	2726.54	2641.02	2634.58
_EHVIEALR_.2	624.442	548.836	622.905	610.875	556.508	610.799	609.123	581.498	616.015
_MLSC[Carbamidomethyl (C)]AGADR_.2	473.598	488.229	425.856	431.333	445.598	428.473	405.998	454.676	461.227
_VHIGQVIMSIR_.3	322.698	295.799	297.062	317.315	284.393	319.454	220.479	293.606	280.705
_VHIGQVIMSIR_.2	108.059	127.079	115.312	117.693	124.823	159.461	138.263	206.275	148.179
_FNADEFEDMVAEK_.2	324.2	320.88	277.953	318.582	274.714	296.582	341.634	308.736	355.037
_FNADEFEDMVAEK_.3	30.8582	28.9403	41.813	40.1121	40.2158	42.2106	41.9669	29.982	35.3504
_GAFGKPQGTVAR_.2	287.167	317.389	278.242	265.194	221.718	288.49	344.088	307.034	297.573
_VDEFPLC[Carbamidomethyl (C)]GHMVSDEYEQLSSEALEAAR_.3	113.589	86.1585	92.6733	102.488	73.201	144.17	123.718	130.892	110.25
_VDEFPLC[Carbamidomethyl (C)]GHMVSDEYEQLSSEALEAAR_.4	34.0012	8.96541	23.7982	32.6546	25.7661	34.6723	21.841	27.8688	22.9747
_AKVDEFPLC[Carbamidomethyl (C)]GHMVSDEYEQLSSEALEAAR_.4	28.7856	25.2669	27.966	34.1112	36.4308	29.4107	30.2219	29.5668	19.5729
_FFPLIEVNK_.2	425.746	393.905	380.224	437.351	341.259	404.022	380.154	371.689	414.252
_VVPIASLTPYQSK_.2	312.667	310.098	279.222	339.194	299.898	310.664	327.04	302.916	297.091
_LFSLELVDESGEIR_.2	274.454	264.983	263.928	203.54	233.034	303.474	271.156	274.162	236.494
_LFSLELVDESGEIR_.3	39.9891	35.9779	38.5654	37.6158	32.4169	55.7745	31.6013	25.4261	32.843
_FIVNTLK_.2	190.267	210.948	238.986	245.831	202.039	235.191	203.264	245.658	214.186
_ATVMDVKPVDYR_.3	210.445	150.386	169.517	138.372	178.037	162.393	155.468	136.908	181.993
_ATVMDVKPVDYR_.2	10.5346	28.548	19.632	20.4822	7.65899	15.1586	17.1685	19.8505	15.5351
_VVTATLWGEDADKFDGSR_.3	158.684	190.471	184.026	208.593	187.448	177.269	154.963	129.453	135.128
_SLSVLSSSTIIANPDIPEAYK_.2	117.973	154.052	151.811	156.96	116.254	120.107	154.091	100.534	136.8
_SLSVLSSSTIIANPDIPEAYK_.3	32.0911	16.937	25.129	26.4239	47.348	41.9468	27.0987	24.568	16.2437
_NIYLMDTSGK_.2	161.071	147.974	145.309	179.324	139.209	153.3	180.247	164.491	136.68
_ATAFNEQVDK_.2	104.953	139.146	104.795	134.691	112.543	136.337	122.862	132.496	129.838
_VGQLSEGAIAAIMQK_.2	59.8387	61.7131	55.98	66.0755	34.8927	65.2887	45.3797	72.3148	66.9265
_VGQLSEGAIAAIMQK_.3	56.2813	64.134	57.2727	56.3839	60.0059	61.9748	49.4426	45.4197	62.6551
_IGNPVPYNEGLGQPQVAPPAPAASPAASSR_.3	136.528	104.867	100.758	102.382	87.0609	140.98	136.821	93.1554	90.7441
_PITTGNSPPR_.2	130.174	86.2215	153.87	109.994	91.3811	118.178	82.0156	76.2906	122.063
_SENLGQGDKPDYFSSVATVVYLR_.3	96.007	59.014	86.9182	78.3184	82.0335	101.535	94.7131	75.0595	70.8094
_SENLGQGDKPDYFSSVATVVYLR_.4	20.8713	18.7141	NA	10.3371	7.39539	12.0264	19.2543	8.40701	12.6796
_GWFDAEGQALDGVSISDLK_.2	75.494	49.1744	57.2325	57.4923	36.0663	58.1192	55.8409	49.651	53.5928
_GWFDAEGQALDGVSISDLK_.3	42.027	33.737	38.9903	41.4087	34.7798	48.6334	NA	38.2267	15.4206
_SGGVGGSNTNWK_.2	107.109	78.5511	114.996	91.8506	76.5902	78.2846	79.4913	75.9982	70.806
_GDTNIKPILQVINIR_.3	73.8317	74.1828	69.8413	71.4902	84.444	67.7874	85.2058	79.1667	88.1159
_GDTNIKPILQVINIR_.2	2.00486	8.66434	13.8218	8.20822	2.10031	4.39811	9.18327	4.1028	2.83519
_SKDSLVDIIGIC[Carbamidomethyl (C)]K_.3	62.6494	51.2653	68.9302	44.2355	77.7927	66.8248	62.1735	68.694	50.6044
_DSLVDIIGIC[Carbamidomethyl (C)]K_.2	38.3059	49.4874	50.2724	79.2679	52.3014	71.4977	74.8059	41.8729	66.4524
_GDTNIKPILQVINIRPITTGNSPPR_.4	69.2924	64.008	47.9378	50.1514	51.8562	57.3626	38.5705	62.8486	59.2077
_AAGPSLSHTSGGTQSK_.3	35.6298	34.2132	40.4967	32.144	50.8702	55.3497	38.025	28.655	38.6752
_C[Carbamidomethyl (C)]DTEFPNFK_.2	48.5901	25.6697	36.9242	34.655	45.7648	30.8378	24.686	48.6923	35.1204
_SYEDATK_.2	19.2242	26.1479	49.8717	65.1652	21.3935	57.7684	28.0462	30.8436	14.9208
_VETYNDESR_.2	34.5011	20.7709	34.1531	34.5917	35.9624	21.1055	26.0197	34.6363	29.6016
_DKNEQAFEEVFQNANFR_.3	22.5999	30.9353	26.9367	21.0735	24.8924	33.6673	33.5614	17.3071	25.3985
_VIDQQNGLYR_.2	50.3266	55.7547	38.4906	45.5675	35.3838	NA	49.7027	31.1622	33.2604
_VVILMELEVLK_.2	44.3728	30.2855	26.3668	59.5098	26.2228	NA	NA	25.6511	18.3896
_VKVETYNDESR_.3	27.9517	16.5556	20.5412	13.611	NA	22.8529	48.5593	33.5133	17.5231
_ENC[Carbamidomethyl (C)]MYQAC[Carbamidomethyl (C)]PTQDC[Carbamidomethyl (C)]NKK_.3	2.57561	4.14435	4.96949	8.84943	0.208162	2.46877	1.98595	5.3499	NA
_EGYSGVGLLSR_.2	687.857	574.166	625.714	655.142	654.747	727.823	644.631	630.413	651.898
_QGFGELLQAVPLADSFR_.2	545.056	439.821	532.187	525.26	471.989	467.294	564.061	482.333	528.375
_QGFGELLQAVPLADSFR_.3	75.6126	26.2943	25.2136	49.5084	35.7871	69.9958	35.3451	63.7871	38.8742
_EEAPDILC[Carbamidomethyl (C)]LQETK_.2	436.437	395.729	423.78	409.364	426.63	516.965	374.06	403.665	410.382
_KPLVLC[Carbamidomethyl (C)]GDLNVAHEEIDLR_.4	333.959	270.864	219.917	378.293	253.859	318.074	216.408	235.681	201.199
_KPLVLC[Carbamidomethyl (C)]GDLNVAHEEIDLR_.3	99.3399	95.4495	79.2771	115.355	77.2155	103.901	111.148	97.7384	86.6334
_GAVAEDGDELR_.2	360.585	345.415	310.567	350.662	295.128	309.733	349.517	333.654	313.632
_NAGFTPQER_.2	293.158	293.36	343.401	346.138	318.308	338.752	317.07	344.599	296.138
_IC[Carbamidomethyl (C)]SWNVDGLR_.2	240.858	218.521	177.058	226.886	157.311	196.509	189.051	156.484	193.341
_GAVAEDGDELRTEPEAK_.3	94.3685	89.9749	60.4786	84.4964	95.8778	78.8938	78.4272	68.1796	79.8242
_GLDWVKEEAPDILC[Carbamidomethyl (C)]LQETK_.3	51.9938	51.9019	42.4461	58.4442	65.888	46.1333	35.2115	59.8185	39.489
_ALGSDHC[Carbamidomethyl (C)]PITLYLAL_.2	49.9022	42.7631	52.2796	53.6683	29.4083	27.6335	24.1233	27.4667	31.2803
_TSPSGKPATLK_.2	47.3137	38.1341	26.1116	35.3837	42.5354	42.0441	41.9721	25.573	22.2009
_LDYFLLSHSLLPALC[Carbamidomethyl (C)]DSK_.3	169.652	171.106	148.126	180.28	143.24	173.092	176.802	164.542	153.184
_LDYFLLSHSLLPALC[Carbamidomethyl (C)]DSK_.2	0.322145	4.3348	0.359648	0.465569	NA	0.742003	0.382055	0.366657	0.451149
_LPAELQELPGLSHQYWSAPSDK_.4	40.5914	NA	34.4575	67.6625	48.0076	44.4989	NA	24.4412	NA
_EAAGEGPALYEDPPDQK_.2	104.676	135.874	97.7112	105.163	102.508	93.635	91.0294	105.668	82.7705
_EAAGEGPALYEDPPDQK_.3	5.9873	NA	3.66963	NA	NA	NA	NA	NA	NA
_LKDAEKPVLFFER_.3	NA	252.625	332.781	213.899	181.702	314.416	252.315	316.459	341.319
_STFVNILK_.2	198.955	160.934	192.299	183.605	177.111	227.451	207.024	185.882	190.953
_ISIEGNIAAGK_.2	149.296	98.2728	120.276	141.567	169.257	116.699	143.328	147.107	119.025
_NEEQGIPLEYLEK_.2	136.236	131.272	125.445	117.835	94.4643	160.336	122.477	133.419	110.626
_DAEKPVLFFER_.3	86.4417	62.2909	124.171	115.435	126.77	157.675	107.088	141.178	96.6101
_GRNEEQGIPLEYLEK_.3	71.9988	93.1731	102.634	103.098	73.2784	75.4137	115.603	98.451	67.9155
_SC[Carbamidomethyl (C)]PSFSASSEGTR_.2	79.1814	47.4422	71.8799	52.8908	30.6329	54.0972	76.9456	67.5117	61.5653
_QLC[Carbamidomethyl (C)]EDWEVVPEPVAR_.2	24.8155	42.3107	37.3708	33.1038	33.6131	30.9062	42.505	29.3272	28.1526
_[Acetyl (Protein N-term)]AALVLEDGSVLR_.2	1882.24	1587.73	1647.44	1643.45	1538.13	1748.86	1547.58	1556.73	1567.26
_SELLPTVR_.2	553.919	446.464	570.41	539.921	560.656	540.079	579.106	481.229	563.156
_VLGTPVETIELTEDRR_.3	437.819	425.807	398.429	438.268	416.305	457.544	481.623	353.046	445.853
_LC[Carbamidomethyl (C)]PPGIPTPGSGLPPPR_.2	448.034	466.998	381.934	279.817	423.852	377.853	489.232	437.43	181.461
_LC[Carbamidomethyl (C)]PPGIPTPGSGLPPPR_.3	39.9415	34.9252	40.709	43.8315	34.9219	41.5611	52.229	22.2908	33.2337
_LALGIPLPELR_.2	447.732	362.413	425.117	457.643	375.895	465.756	365.313	427.866	411.219
_TLGVDLVALATR_.2	349.473	402.793	366.575	369.857	402.678	422.938	367.553	351.209	324.5
_TLGVDLVALATR_.3	7.18328	8.32054	20.0355	4.18104	12.0716	14.7365	18.8975	7.63132	4.6812
_SILEQLAEK_.2	346.74	351.785	356.756	399.263	355.275	403.238	336.479	394.555	326.111
_TPHVLVLGSGVYR_.3	293.659	292.739	290.834	320.125	301.949	293.708	304.634	337.891	319.754
_TPHVLVLGSGVYR_.2	49.1008	42.9699	43.4491	39.6398	33.458	81.3151	35.6231	38.7406	56.202
_ILALDC[Carbamidomethyl (C)]GLK_.2	350.794	313.605	339.75	344.9	300.41	378.547	285.257	331.637	372.916
_PLVPEVSIK_.2	326.719	318.86	288.577	352.063	340.47	329.264	325.605	315.903	297.475
_LGYPVLVR_.2	332.699	295.949	290.399	303.459	322.191	343.141	301.603	318.925	339.129
_GQPLPPDLLQQAK_.2	368.749	271.945	302.912	250.827	154.567	448.885	261.414	279.762	312.728
_YVAPPSLR_.2	277.799	290.181	290.59	297.782	305.555	325.214	317.664	250.046	287.044
_VPQFSFSR_.2	220.166	254.472	315.092	296.998	297.608	310.051	277.516	295.128	283.979
_FLSSAAAVSK_.2	300.852	227.146	294.887	283.862	269.837	245.532	304.635	252.438	213.193
_LAADFSVPLIIDIK_.2	242.164	235.57	213.669	259.646	254.952	249.662	234.902	213.326	222.703
_LAADFSVPLIIDIK_.3	15.9415	13.8546	17.3391	22.6364	6.43931	22.2196	14.3494	13.6292	9.54545
_VFNTGGAPR_.2	246.546	239.604	292.301	234.786	221.915	224.711	231.63	240.006	243.898
_VLSEPNPR_.2	206.916	268.592	225.419	252.198	198.539	226.079	209.924	214.755	226.462
_LFVEALGQIGPAPPLK_.2	195.729	178.323	145.467	182.132	198.876	156.474	160.631	123.399	145.966
_LFVEALGQIGPAPPLK_.3	38.4417	36.7196	36.8721	61.4591	60.6385	58.0583	39.8858	39.7659	67.8402
_GIPGLPDGR_.2	232.609	187.644	230.513	190.952	193.856	155.222	258.363	189.763	172.709
_GHNQPC[Carbamidomethyl (C)]LLVGSGR_.3	159.246	186.264	201.168	152.036	173.045	154.97	146.28	174.185	151.273
_GHNQPC[Carbamidomethyl (C)]LLVGSGR_.2	35.1953	19.9026	16.9446	21.9953	27.3985	24.0817	18.5877	31.0921	28.408
_SVGEVMGIGR_.2	194.489	186.223	190.704	181.984	185.377	228.082	194.899	182.012	176.487
_LSLDDLLQR_.2	212.993	161.766	157.558	219.597	207.399	207.027	151.177	176.919	193.531
_VLGTSPEAIDSAENR_.2	97.3826	100.555	75.0852	59.064	79.2964	85.5627	86.9171	85.6232	90.113
_VLGTSPEAIDSAENR_.3	81.2781	65.0885	69.018	63.9536	98.3801	75.0047	87.8344	75.7559	45.2975
_RPVINAGDGVGEHPTQALLDIFTIR_.4	151.05	159.981	157.494	187.674	151.325	167.15	125.698	157.66	162.109
_VIEC[Carbamidomethyl (C)]NVR_.2	161.302	157.611	178.317	172.718	150.173	198.91	122.648	156.682	110.602
_NILLTIGSYK_.2	147.684	161.742	146.697	167.367	175.301	158.958	149.924	134.789	157.153
_SFEEAFQK_.2	161.609	165.241	134.553	204.599	151.38	134.997	146.694	147.516	142.048
_ASDPGLPAEEPK_.2	147.388	137.379	141.388	125.063	144.664	126.902	137.675	162.572	141.13
_SFPFVSK_.2	152.308	102.244	152.311	146.05	130.648	185.234	127.537	106.096	154.071
_GEVAYIDGQVLVPPGYGQDVR_.2	88.8308	77.714	77.8193	74.815	89.4881	107.097	79.4652	87.0925	81.236
_GEVAYIDGQVLVPPGYGQDVR_.3	49.6998	50.2124	45.1048	46.903	53.0866	56.1646	47.2925	50.2287	24.781
_EELSALVAPAFAHTSQVLVDK_.3	117.767	146.066	124.963	152.561	110.105	168.317	132.208	136.087	87.9205
_MALLATVLGR_.2	135.531	119.78	102.587	136.71	111.519	152.203	115.59	109.136	124.034
_EIDVDAVASDGVVAAIAISEHVENAGVHSGDATLVTPPQDITAK_.5	86.3631	75.3742	86.4078	94.5639	101.191	145.198	99.2915	123.207	76.0118
_EIDVDAVASDGVVAAIAISEHVENAGVHSGDATLVTPPQDITAK_.4	17.2192	30.2489	14.2311	12.5691	14.0372	18.1796	25.2507	14.8206	18.6493
_HPQPGAVELAAK_.3	85.4553	53.3372	61.4592	57.1868	50.0509	74.3192	71.0613	NA	39.0564
_HPQPGAVELAAK_.2	63.9418	44.5824	50.48	59.687	35.0887	40.4877	70.6313	78.8826	61.0424
_EIEYEVVR_.2	142.749	105.522	121.126	125.268	88.6513	118.268	111.902	120.227	90.9044
_LGGAVLSFSEATSSVQK_.2	72.8469	60.5614	56.8443	66.8686	54.5324	58.2036	64.2303	40.7273	73.4323
_LGGAVLSFSEATSSVQK_.3	34.9603	39.4541	44.6364	60.0893	46.522	71.4324	42.593	46.8541	48.8007
_VNEISVEVDSDPR_.2	94.6301	106.736	103.758	115.878	107.065	141.627	98.3962	102.998	82.3585
_KNILLTIGSYK_.3	103.714	74.1607	85.9091	116.301	81.3426	103.533	95.1342	101.302	87.565
_GLPVTC[Carbamidomethyl (C)]EVAPHHLFLSHDDLER_.4	66.2007	66.2695	60.2484	77.5907	61.8462	65.2766	70.2914	62.9235	44.3641
_GLPVTC[Carbamidomethyl (C)]EVAPHHLFLSHDDLER_.3	33.4574	46.9007	22.6977	34.5875	28.8934	15.6522	31.643	26.1277	30.8944
_LYLNETFSELR_.2	83.4872	102.113	100.737	86.6515	98.582	121.045	100.693	69.9552	81.3816
_VLGTPVETIELTEDR_.2	92.6117	98.2243	81.9094	84.8859	77.0652	102.465	90.2035	114.675	80.7926
_TSSSFAAAMAR_.2	56.7058	56.643	62.9157	66.9643	144.722	NA	89.2234	109.077	91.0914
_QELGIC[Carbamidomethyl (C)]PAVK_.2	87.7062	100.622	80.8078	81.168	64.6138	93.613	87.2827	46.9653	55.9794
_VIMGEEVEPVGLMTGSGVVGVK_.3	68.721	38.3818	60.3347	46.8162	53.6333	64.1869	63.9719	54.3435	47.3068
_VIMGEEVEPVGLMTGSGVVGVK_.2	8.72998	8.57839	0.665509	11.8604	NA	9.51872	1.75847	4.93673	6.11116
_KEEILLIK_.2	74.4543	40.1868	64.8179	64.9	57.7925	37.4272	68.6592	56.7974	65.11
_ATGYPLAYVAAK_.2	41.2682	55.7198	77.3658	61.6829	48.2585	35.4853	57.4299	87.1519	56.5105
_IIAHAQLLEQHR_.3	63.3797	49.552	47.4931	58.0354	57.0603	51.002	80.1247	59.0161	52.702
_AHWTPFEGQK_.3	44.0254	48.8368	70.2514	44.5614	45.781	51.3499	60.1472	44.4731	69.3412
_KVAEPELMGTPDGTC[Carbamidomethyl (C)]YPPPPVPR_.3	33.3619	85.5496	52.5172	39.4537	78.0225	50.1857	52.4596	47.5399	27.0724
_EATAGNPGGQTVR_.2	49.2648	52.9756	47.1395	35.2386	52.9888	41.8771	35.2217	38.0122	50.9907
_MAEIGEHVAPSEAANSLEQAQAAAER_.3	39.8856	62.6338	51.8045	23.3118	39.362	29.4317	59.1546	31.6246	52.669
_EHPVVISK_.2	59.4763	27.6388	52.6434	43.5585	48.1097	34.933	21.646	28.5484	42.3452
_AIVHAVGQELQVTGPFNLQLIAK_.3	35.2336	43.0411	29.8508	42.1295	37.0419	39.4173	48.4831	48.431	25.9043
_GEVRPELGSR_.2	11.4957	33.29	40.7872	29.1829	28.468	30.0128	43.0271	13.377	35.0132
_QFC[Carbamidomethyl (C)]QTVGYPC[Carbamidomethyl (C)]VVR_.2	40.7046	34.3891	30.3855	30.5278	27.9514	28.752	30.6548	19.5302	15.506
_TLHEWLQQHGIPGLQGVDTR_.3	31.9075	29.8328	23.8322	25.1398	23.5175	28.1063	28.688	25.3855	30.7485
_SVHIC[Carbamidomethyl (C)]HVAR_.2	31.9532	21.6722	41.4358	24.1335	30.8523	17.3127	22.9423	25.425	24.0628
_VLILGSGGLSIGQAGEFDYSGSQAIK_.3	29.4183	19.1509	18.3509	46.6144	36.2412	30.3934	23.9743	16.8532	17.394
_LPGLIDVHVHLR_.3	27.306	28.9828	18.9558	20.7933	21.8777	45.2929	36.8939	10.551	25.9474
_NERPDGVLLTFGGQTALNC[Carbamidomethyl (C)]GVELTK_.3	24.8937	33.9106	26.4466	21.7559	11.1106	39.0123	22.0972	21.7839	15.0538
_LLESLGYSLYASLGTADFYTEHGVK_.3	26.9757	27.8435	25.1541	28.7997	22.8179	18.3492	16.2427	11.5777	10.6259
_VHVDC[Carbamidomethyl (C)]MTSQK_.2	11.3552	18.5538	23.9165	12.2598	19.4247	23.3932	11.9934	12.097	15.4039
_NSVTGGTAAFEPSVDYC[Carbamidomethyl (C)]VVK_.2	7.42854	19.8756	14.3253	8.52331	20.0823	30.3112	21.1943	8.80793	12.5345
_VAEPELMGTPDGTC[Carbamidomethyl (C)]YPPPPVPR_.3	20.967	22.0986	19.2857	8.82589	15.81	18.6004	12.3983	7.62986	11.5143
_LLDTIGISQPQWR_.2	273.962	250.016	223.045	227.117	213.382	311.029	302.308	268.577	237.171
_LLDTIGISQPQWR_.3	NA	16.1042	18.3501	8.8088	23.5106	34.7112	13.1641	12.576	16.1123
_TVHSLAC[Carbamidomethyl (C)]LLTQYR_.3	165.714	146.024	171.432	164.442	160.439	194.183	144.732	151.429	151.212
_TVHSLAC[Carbamidomethyl (C)]LLTQYR_.2	25.2984	40.325	20.9003	23.5595	14.6129	36.9124	55.3309	NA	18.7456
_AAFALGGLGSGFASNR_.2	54.846	89.2207	25.3526	NA	49.1478	45.625	45.2063	41.92	28.752
_AAFALGGLGSGFASNR_.3	NA	NA	21.4288	NA	14.8875	13.9452	26.5676	14.3047	11.4924
_QIALAVLSTELAVR_.2	46.7498	47.7902	41.5536	62.8975	33.9902	33.3949	39.2964	36.4727	22.6653
_QIALAVLSTELAVR_.3	13.287	8.16346	10.8568	10.503	18.6757	24.3948	13.5473	NA	10.1138
_IGSSVEFDWC[Carbamidomethyl (C)]AVGC[Carbamidomethyl (C)]IQQLR_.3	53.6506	30.1092	28.6788	31.1218	17.112	29.5234	15.5087	7.8252	NA
_GESLADSVQTMSC[Carbamidomethyl (C)]YADVVVLR_.3	27.1744	6.64182	17.7728	20.8118	11.3017	18.7881	15.7977	18.2829	8.36929
_GESLADSVQTMSC[Carbamidomethyl (C)]YADVVVLR_.2	8.59248	1.27443	5.14701	2.77987	6.2958	3.34836	1.35247	1.61236	NA
_LAGADVVLGVEMTSTGEVAGFGESR_.3	50.3327	18.741	9.71979	36.0016	NA	27.3306	12.4749	5.71844	9.50476
_GQPFGAAVSTAGEVVFQTGMVGYPEALTDPSYK_.3	12.7902	1.23683	0.430727	2.2895	NA	1.75966	2.96959	3.83953	0.202057
_ELSDLESAR_.2	183.482	NA	161.858	181.222	155.37	195.803	146.142	192.169	NA
_VTAVDWHFEEAVDGEC[Carbamidomethyl (C)]PPQR_.3	5.58861	NA	4.38056	NA	4.21848	NA	NA	NA	NA
_HEQNIDC[Carbamidomethyl (C)]GGGYVK_.3	1015.83	1023.03	993.679	953.561	1036.02	862.206	937.964	910.841	880.39
_HEQNIDC[Carbamidomethyl (C)]GGGYVK_.2	27.5054	30.1892	28.5159	21.9657	27.0534	19.297	43.5038	32.8004	23.9446
_IDDPTDSKPEDWDKPEHIPDPDAK_.4	1028.05	1097.81	958.95	995.021	949.244	907.007	903.306	846.945	784.474
_IDDPTDSKPEDWDKPEHIPDPDAK_.5	24.364	22.0933	28.3151	15.3248	23.0035	19.8309	21.5376	21.9494	21.901
_IDDPTDSKPEDWDKPEHIPDPDAK_.3	7.77674	22.1213	8.29491	0.359133	5.0928	16.0088	13.4088	9.89446	1.73583
_IKDPDASKPEDWDER_.3	595.166	645.301	511.154	525.513	476.344	492.638	421.571	411.017	358.587
_IKDPDASKPEDWDER_.4	74.2989	46.5526	65.7997	73.9583	58.6875	59.4852	41.6036	65.8345	46.8231
_IKDPDASKPEDWDER_.2	11.0753	3.79088	14.5021	4.51952	12.5883	8.67163	3.39947	3.23388	8.25673
_GLQTSQDAR_.2	569.868	573.721	582.404	585.54	519.734	618.201	532.448	482.569	555.924
_FYALSASFEPFSNK_.2	455.868	489.65	438.663	419.584	416.814	400.148	474.177	473.236	461.503
_FYALSASFEPFSNK_.3	79.5454	74.6396	105.377	109.816	96.5075	114.349	81.9272	85.2039	81.2453
_VHVIFNYK_.2	422.56	357.14	381.133	436.984	401.274	364.072	359.942	389.698	366.279
_IDNSQVESGSLEDDWDFLPPK_.3	240.201	155.911	190.824	174.562	223.917	249.623	177.5	166.889	139.653
_IDNSQVESGSLEDDWDFLPPK_.2	82.035	102.743	57.6535	44.0248	47.8412	59.1309	80.3824	68.1982	70.4734
_IDNSQVESGSLEDDWDFLPPKK_.3	296.867	189.132	179.641	248.849	197.986	222.012	168.077	204.136	141.535
_IDNSQVESGSLEDDWDFLPPKK_.4	62.0751	57.0492	58.6257	39.9413	66.1085	80.9657	28.8437	22.5126	58.2667
_FYGDEEKDK_.2	225.942	258.754	273.08	260.806	231.776	248.706	221.204	236.496	237.151
_KPEDWDEEMDGEWEPPVIQNPEYK_.3	315.724	356.483	120.314	62.8409	13.3589	236.406	247.594	155.714	33.1589
_KPEDWDEEMDGEWEPPVIQNPEYK_.4	60.7639	49.6838	30.4246	44.7124	22.0953	64.5855	16.2037	29.4393	19.0723
_QIDNPDYK_.2	269.303	224.203	208.75	233.042	181.066	195.804	174.006	195.956	194.204
_FYGDEEK_.2	165.507	200.271	155.82	177.502	172.455	145.425	151.572	158.534	176.597
_SGTIFDNFLITNDEAYAEEFGNETWGVTK_.3	132.821	117.702	88.7185	118.866	67.3562	131.665	110.193	94.7286	57.7973
_SGTIFDNFLITNDEAYAEEFGNETWGVTK_.4	2.33284	2.52151	7.35644	6.60249	7.38312	9.84072	1.92122	3.83392	3.90501
_C[Carbamidomethyl (C)]KDDEFTHLYTLIVRPDNTYEVK_.4	71.0154	57.9218	50.2338	88.9591	33.1794	60.222	39.2346	52.1341	34.1739
_C[Carbamidomethyl (C)]KDDEFTHLYTLIVRPDNTYEVK_.5	59.9268	28.2605	40.8512	43.5586	30.322	29.8891	28.6637	34.9562	48.5291
_KVHVIFNYK_.2	92.8428	90.3363	84.6083	75.9993	72.8141	59.2808	72.4646	44.7344	75.1204
_EQFLDGDGWTSR_.2	71.6536	43.2635	45.7956	41.5138	44.7588	56.0232	25.486	41.9431	28.4252
_DDEFTHLYTLIVRPDNTYEVK_.4	25.0272	21.7819	37.341	53.6755	20.116	28.3269	37.1059	52.4474	24.7519
_DDEFTHLYTLIVRPDNTYEVK_.3	3.36432	0.413303	2.10504	0.414694	0.337744	9.27437	0.465689	3.32211	8.44579
_LKEEEEDKK_.2	35.8708	41.8989	34.2352	16.9364	26.5618	20.0913	30.6829	40.1603	26.4503
_DKQDEEQR_.2	20.8253	35.9102	26.1642	27.0353	10.2823	36.7722	27.0287	23.032	23.5858
_GQTLVVQFTVK_.2	1280.94	1056.82	1030.78	1198.04	964.471	1169.56	929.104	729.783	756.715
_GQTLVVQFTVK_.3	14.1206	8.22124	10.8522	16.1048	8.55838	16.6547	3.43183	NA	NA
_LFPNSLDQTDMHGDSEYNIMFGPDIC[Carbamidomethyl (C)]GPGTK_.4	17.3699	5.84663	14.6629	29.6066	6.91098	19.1529	12.6721	29.0471	12.2867
_LFPNSLDQTDMHGDSEYNIMFGPDIC[Carbamidomethyl (C)]GPGTK_.3	0.678864	6.2849	0.626307	0.708778	3.85041	0.612034	3.54709	NA	NA
_ALPLEAEVAPVK_.2	906.812	796.29	814.247	835.889	876.192	821.115	788.117	764.638	763.886
_TDYIPLLDVDEK_.2	702.791	665.921	645.095	723.569	740.94	764.561	680.186	691.476	667.808
_DVPPLSETEATPVPIK_.2	533.599	531.889	417.863	582.224	468.563	584.661	521.992	455.343	496.678
_NVVLPTETEVAPAK_.2	407.08	441.646	413.862	487.801	405.286	411.672	495.712	416.387	389.448
_VGSLDNVGHLPAGGAVK_.3	369.31	357.845	393.335	506.302	370.466	399.325	318.13	360.696	445.769
_VGSLDNVGHLPAGGAVK_.2	19.8755	22.5095	14.0235	12.4008	17.2762	17.3383	19.0621	13.9194	16.5794
_DVTPPPETEVVLIK_.2	334.02	373.593	432.319	353.756	364.062	360.321	352.341	386.524	357.316
_HVPGGGNVQIQNK_.3	244.015	199.949	274.091	284.589	246.497	218.865	232.411	169.99	259.6
_HVPGGGNVQIQNK_.2	48.6778	44.1761	42.9038	37.7539	31.6672	45.6465	42.2006	34.9961	49.0073
_TTTLSGTAPAAGVVPSR_.2	196.167	179.527	171.454	222.443	210.646	191.374	225.561	237.549	228.735
_TTTLSGTAPAAGVVPSR_.3	75.0416	62.0402	58.7896	63.2555	60.6723	61.5683	54.2842	61.7306	46.6074
_[Acetyl (Protein N-term)]ADLSLADALTEPSPDIEGEIK_.2	284.905	262.065	252.005	282.573	249.397	235.909	258.55	270.204	290.159
_ATPMPSRPSTTPFIDK_.3	233.673	280.835	203.644	222.489	217.952	254.189	214.985	279.303	241.68
_TQPTSLPK_.2	245.513	235.877	242.199	274.232	224.255	186.581	195.59	215.116	214.838
_TTTAAAVASTGPSSR_.2	140.255	156.513	150.456	176.121	171.262	158.584	179.596	132.111	139.064
_TTTAAAVASTGPSSR_.3	57.2119	50.2417	42.8292	57.1271	37.6438	43.6808	49.3436	57.0751	67.1364
_LATNTSAPDLK_.2	203.765	180.948	220.701	195.515	218.213	236.387	205.493	183.765	214.701
_SPSTLLPK_.2	191.79	155.663	179.55	211.546	196.644	214.927	207.241	187.366	190.561
_KPMSLASGLVPAAPPK_.3	223.647	220.134	184.731	196.728	185.627	210.08	135.439	165.319	177.627
_VALSSETEVALAR_.2	154.477	158.147	167.49	185.705	184.162	198.199	222.067	161.667	136.04
_NVC[Carbamidomethyl (C)]LPPEMEVALTEDQVPALK_.3	115.328	102.772	116.467	142.29	139.174	166.307	101.35	148.863	132.65
_NVC[Carbamidomethyl (C)]LPPEMEVALTEDQVPALK_.2	43.1524	35.4322	27.6147	30.4243	49.6473	29.7778	38.6944	36.3699	49.3379
_DGVLTLANNVTPAK_.2	191.891	150.732	151.068	207.325	141.08	140.912	164.02	166.255	143.811
_PSTTPFIDK_.2	147.963	178.179	123.325	150.488	157.798	172.636	144.142	168.692	154.149
_DFIATLEAEAFDDVVGETVGK_.3	108.728	110.699	122.36	118.497	107.732	132.177	85.5361	86.823	76.5751
_DFIATLEAEAFDDVVGETVGK_.2	50.6738	42.4372	42.8355	47.2278	36.0476	60.3471	46.3043	57.2602	41.7945
_DMAQLPETEIAPAK_.2	160.998	133.263	105.453	140.177	143.965	176.711	158.71	153.043	133.661
_DMTLPPETNVILTK_.2	145.597	120.548	144.626	149.371	166.839	113.081	125.876	186.108	126.548
_TAGPIASAQK_.2	163.555	141.198	135.065	129.067	141.187	155.01	109.41	114.572	126.101
_ETEMALAK_.2	101.866	115.302	115.003	153.274	119.777	168.537	141.143	98.6518	116.178
_WPTETDVSSAK_.2	125.674	133.018	116.946	118.762	107.547	110.371	125.012	115.142	149.199
_VGSTENIK_.2	123.664	74.3702	112.459	85.3327	84.2826	91.9233	115.548	81.5054	73.6037
_[Acetyl (Protein N-term)]ADLSLADALTEPSPDIEGEIKR_.3	69.805	100.878	61.9017	74.8918	47.459	74.6483	63.9514	65.8785	50.0687
_DMELPTEK_.2	83.3576	63.5555	60.0102	78.7698	67.8	48.1099	73.7581	66.1252	52.8431
_TKPLATTQPAK_.2	61.7969	56.3298	49.1635	57.4896	63.9751	71.0896	71.548	70.8575	53.0178
_DMEIAQTQK_.2	54.8739	49.6791	37.2882	56.294	63.8974	42.8288	49.799	43.8728	46.9651
_C[Carbamidomethyl (C)]SLPAEEDSVLEK_.2	55.6649	45.8984	34.1777	41.2561	35.4017	32.1165	39.5135	32.5601	35.5372
_SVPADLSRPK_.2	25.6088	45.2278	32.5215	41.4812	39.9812	38.0699	46.2844	31.7373	45.1227
_KPTSAKPSSTTPR_.3	33.8379	53.708	42.2655	29.8089	24.2772	15.8282	42.1527	42.656	44.954
_QPAPTTIGGLNK_.2	41.0799	33.8904	29.8759	41.9629	34.5294	50.228	19.5466	36.6768	37.7918
_EAQTLDSQIQETSI_.2	33.3355	42.3688	28.8424	31.8637	17.7749	37.5726	37.8027	37.6959	28.783
_KTEAAATTR_.2	NA	33.3505	30.4482	30.2743	23.1062	25.7051	27.1737	13.0667	31.0438
_DLVLLSEIEVAQANDIISSTEISSAEK_.3	34.7853	21.1894	17.589	22.2493	16.8099	15.3391	18.0581	6.30325	3.7307
_TEGKPAEVK_.2	NA	17.3221	11.624	10.7822	9.95991	11.3545	6.23522	19.0972	11.7889
_DVKPKPIADAK_.2	12.6718	6.97519	5.94367	8.05571	8.42478	7.36837	5.50244	11.8476	14.1374
_PTLLANGGHGVEGSDTTGSPTEFLEEK_.3	5.88107	9.87268	7.98024	NA	3.19383	11.2672	11.1103	14.1538	NA
_MYHDDDLADLVFPSSATADTSIFAGQNDPLK_.3	7.81622	9.88447	3.30392	6.25835	4.23323	10.908	6.27116	10.7274	2.94362
_ASPSKPASAPASR_.2	8.44057	18.7432	14.6653	21.1323	9.97108	19.2713	25.4722	11.5623	NA
_DMSPLSETEMALGK_.2	33.1813	NA	NA	60.8405	40.8508	86.7555	53.0597	44.3288	74.6606
_KPESNAVTK_.2	14.3809	32.0129	25.7477	19.9552	NA	29.5906	27.9283	35.1295	NA
_KIPNPDFFEDLEPFR_.3	2009.96	1853.31	1970.98	2117.61	1950.46	2072.83	1794.61	1925.67	1789.5
_KIPNPDFFEDLEPFR_.2	91.9342	112.156	91.658	76.1555	92.0646	105.448	118.709	103.721	89.8526
_KIPNPDFFEDLEPFR_.4	NA	6.7829	6.42756	NA	13.1874	8.46233	NA	10.4612	2.07359
_GTLSGWILSK_.2	1695.77	1512.27	1649.81	1680.85	1543.2	1626.41	1513.75	1482.2	1460.81
_TPELNLDQFHDK_.3	1396.25	1246.77	1362.79	1501.95	1295.96	1396.29	1269.33	1352.22	1313.88
_TPELNLDQFHDK_.2	156.934	197.98	179.076	162.863	177.772	181.616	218.999	178.06	179.443
_PVIDNPNYK_.2	1511.66	1538.77	1436.88	1615.38	1573.05	1595.73	1448.7	1421.44	1504.23
_APVPTGEVYFADSFDR_.2	779.812	806.859	748.197	680.65	630.44	857.002	792.813	677.247	719.76
_APVPTGEVYFADSFDR_.3	712.436	550.843	670.762	754.01	573.776	804.547	629.762	630.682	607.868
_AEEDEILNR_.2	929.605	957.531	964.431	969.124	955.179	884.011	1003.71	965.502	869.445
_TGIYEEK_.2	912.272	756.961	707.725	781.951	751.701	782.385	710.619	682.699	691.294
_IPDPEAVKPDDWDEDAPAK_.3	907.619	745.29	761.151	731.122	642.494	619.749	603.898	513.205	447.15
_EIEDPEDR_.2	632.415	728.941	648.908	681.4	677.88	638.798	642.41	607.618	584.805
_RPDADLK_.2	816.103	807.63	739.798	752.473	485.692	492.592	433.286	463.807	418.17
_WKPPMIDNPSYQGIWKPR_.4	242.824	278.38	253.012	267.812	203.385	248.26	263.719	228.835	170.391
_WKPPMIDNPSYQGIWKPR_.3	183.28	168.361	161.631	146.935	176.33	146.468	167.995	195.782	138.078
_LNKPFLFDTK_.3	201.195	220.733	238.101	244.997	241.961	222.362	225.662	240.048	207.166
_LNKPFLFDTK_.2	126.288	100.112	134.903	115.64	90.2776	128.146	136.039	148.288	131.19
_WEVEEMK_.2	343.486	283.741	268.223	341.137	338.792	300.11	268.451	297.303	321.489
_IPNPDFFEDLEPFR_.2	130.982	223.334	165.233	205.92	162.768	175.652	179.026	171.219	158.154
_IPNPDFFEDLEPFR_.3	119.387	105.021	114.276	176.076	142.895	166.956	92.0101	133.508	101.92
_DDTDDEIAK_.2	248.265	281.571	325.283	325.485	265.513	250.535	247.503	256.474	309.026
_KPEDWDERPK_.3	237.583	215.676	193.099	209.683	164.676	157.591	173.308	142.856	136.602
_KPEDWDERPK_.2	29.0395	20.8371	29.2514	19.206	8.87187	16.9069	13.1288	24.9222	14.1205
_C[Carbamidomethyl (C)]ESAPGC[Carbamidomethyl (C)]GVWQR_.2	148.827	124.437	120.682	104.845	78.4764	115.075	98.8387	86.491	87.1621
_TPYTIMFGPDK_.2	87.1008	78.5875	78.1215	79.8617	101.95	96.9521	106.815	109.121	89.0426
_TYFTDKK_.2	75.9554	110.441	78.0677	70.0298	63.8843	80.0093	71.9658	100.232	105.229
_IVDDWANDGWGLKK_.3	81.5731	68.6447	58.5965	43.8515	46.3762	46.2014	22.8542	23.742	35.6666
_KTDAPQPDVK_.2	44.2691	62.7076	34.8611	27.323	31.4864	39.917	38.5165	45.7005	41.7346
_KDDTDDEIAK_.2	58.9903	33.6416	39.9356	37.6609	23.0025	44.8596	34.3054	41.7287	20.7246
_C[Carbamidomethyl (C)]ESAPGC[Carbamidomethyl (C)]GVWQRPVIDNPNYK_.3	39.4309	40.3885	33.826	13.9427	31.3567	21.7786	31.9454	36.4852	24.9575
_WKPPMIDNPSYQGIWK_.3	43.2087	30.6826	27.0999	25.3343	23.0467	25.2463	47.5935	32.3557	17.0377
_SDAEEDGGTVSQEEEDR_.2	0.166709	7.18693	5.20259	7.43147	3.35997	3.57657	1.22885	2.46616	2.81397
_IVDDWANDGWGLK_.2	521.392	392.791	292.475	300.669	259.316	266.576	141.03	129.304	152.571
_IVDDWANDGWGLK_.3	70.7005	50.8924	39.2347	48.8218	44.7503	42.8538	30.0598	36.4595	NA
_TDAPQPDVK_.2	26.7342	20.3329	61.7227	91.5346	NA	56.0958	NA	47.3462	62.7246
_LFQVEYAIEAIK_.2	1431.24	1299.54	1366.02	1374.79	1274.04	1406.81	1171.8	1167.28	1214.87
_LFQVEYAIEAIK_.3	35.0378	37.0032	21.4888	53.1388	42.0463	67.4223	24.2834	32.7075	35.5641
_GVNTFSPEGR_.2	965.528	921.051	845.136	967.937	895.962	885.426	905.209	808.086	929.416
_ITSPLMEPSSIEK_.2	678.713	684.384	644.751	719.075	714.927	782.436	729.599	569.653	800.884
_AIGSASEGAQSSLQEVYHK_.3	588.182	563.123	620.581	679.125	647.414	546.026	602.809	602.673	695.171
_AIGSASEGAQSSLQEVYHK_.2	8.31803	13.5694	13.2959	4.06342	9.0397	27.0944	7.37131	5.26616	8.00894
_EELEEVIK_.2	447.848	410.468	453.966	498.612	418.903	473.937	419.076	468.093	496.585
_PFGVALLFGGVDEK_.2	395.13	331.385	325.986	354.484	316.366	332.822	253.769	273.646	275.625
_PFGVALLFGGVDEK_.3	105.971	100.144	121.296	118.459	117.167	147.682	94.2965	97.0688	98.5378
_GPQLFHMDPSGTFVQC[Carbamidomethyl (C)]DAR_.3	230.764	226.132	223.29	228.614	198.427	213.757	220.331	202.329	228.524
_IVEIDAHIGC[Carbamidomethyl (C)]AMSGLIADAK_.3	182.76	97.3846	102.062	187.899	143.75	125.808	88.9422	41.6049	82.7309
_EELEEVIKDI_.2	112.935	97.6837	87.5778	92.1645	82.627	99.1545	108.604	114.905	77.2725
_LNATNIELATVQPGQNFHMFTK_.3	11.9938	11.97	21.5359	20.0387	26.1417	19.6227	14.5659	8.9654	19.5518
_LGSTAIGIQTSEGVC[Carbamidomethyl (C)]LAVEK_.2	12.1166	11.6139	2.82609	4.58976	6.79298	17.2807	3.75109	13.9832	4.66449
_LGSTAIGIQTSEGVC[Carbamidomethyl (C)]LAVEK_.3	63.4626	28.8574	46.8527	73.1259	50.5641	80.6927	18.0571	NA	NA
_TQNPMVTGTSVLGVK_.2	250.641	214.263	193.075	225.746	248.408	280.319	226.307	253.099	217.353
_TQNPMVTGTSVLGVK_.3	179.792	179.913	199.349	214.485	201.668	203.555	139.415	164.673	168.107
_FQIATVTEK_.2	233.935	174.979	212.587	259.604	237.954	247.746	200.35	238.547	218.663
_FEGGVVIAADMLGSYGSLAR_.3	104.991	71.0526	75.1004	99.4101	68.6175	100.627	59.6568	52.6975	37.9939
_FEGGVVIAADM[Oxidation (M)]LGSYGSLAR_.2	66.0283	61.6041	49.9959	41.884	39.2118	43.6327	50.4097	32.4017	39.2225
_FEGGVVIAADMLGSYGSLAR_.2	66.3503	57.0283	67.5035	45.1655	32.6888	50.3302	45.1653	23.9937	33.8123
_QPVLSQTEAR_.2	134.299	118.164	153.153	114.506	102.266	105.776	87.1549	91.225	105.511
_QVLGQMVIDEELLGDGHSYSPR_.3	35.0045	34.0909	41.2777	47.5441	44.301	33.0672	46.5479	45.7874	48.0794
_VNNSTMLGASGDYADFQYLK_.3	25.7531	27.1035	18.7448	41.8178	24.1768	51.973	21.4249	27.2329	27.4626
_VNNSTMLGASGDYADFQYLK_.2	4.1958	0.530865	11.6458	2.20646	5.09746	3.96562	5.14449	6.94468	4.37102
_LAAIAESGVER_.2	954.81	762.788	824.371	856.621	737.904	922.438	941.036	860.635	802.492
_TTTGSYIANR_.2	335.388	324.776	348.595	401.411	347.653	355.378	333.749	344.008	349.434
_QVLLGDQIPK_.2	302.099	262.975	208.023	231.012	244.988	223.469	183.888	198.862	191.884
_DGSSGGVIR_.2	219.979	225.103	214.484	229.013	250.806	254.642	176.137	178.343	211.192
_LTPIHDR_.2	137.039	124.822	140.303	100.84	120.861	115.683	103.405	118.532	113.968
_SGSAADTQAVADAVTYQLGFHSIELNEPPLVHTAASLFK_.4	108.183	125.028	85.8439	89.2306	78.892	84.9529	112.646	123.894	87.1277
_FAVATLPPA_.2	33.6973	23.6234	58.2371	47.9056	24.6465	45.0571	20.4046	25.5609	64.1559
_ATAGAYIASQTVK_.2	493.431	464.877	454.382	481.275	452.02	430.553	411.861	455.308	429.494
_VSSDNVADLHEK_.3	370.159	343.574	280.969	340.436	296.904	354.896	261.286	328.074	323.729
_VSSDNVADLHEK_.2	86.3672	73.7133	79.6212	122.605	103.338	88.6822	101.391	98.3944	95.6059
_RGPGLYYVDSEGNR_.3	283.258	289.792	233.08	265.948	317.375	259.941	261.413	241.592	256.349
_HGVIVAADSR_.2	227.635	272.697	238.578	233.729	217.183	204.457	256.406	250.053	183.62
_GYSYDLEVEQAYDLAR_.3	133.064	136.721	143.075	144.105	135.757	154.467	113.726	111.081	113.151
_GYSYDLEVEQAYDLAR_.2	103.657	92.4998	102.52	66.6479	59.9812	76.8944	75.0205	64.1427	107.145
_AIYQATYR_.2	205.449	182.785	184.297	176.567	146.733	175.514	173.11	151.211	176.706
_[Acetyl (Protein N-term)]ALASVLERPLPVNQR_.3	103.659	84.1099	107.588	110.127	90.1945	139.277	77.0483	85.3118	70.7194
_LLANMVYQYK_.2	96.9323	110.629	90.0964	118.367	93.2923	89.8744	66.7813	78.6845	83.1516
_PLPVNQR_.2	110.367	63.3081	71.5601	100.952	108.09	121.8	80.2445	67.7505	83.8152
_[Acetyl (Protein N-term)]ALASVLER_.2	98.0516	72.6303	94.8278	94.9723	81.5192	105.96	77.2851	67.092	101.842
_GPGLYYVDSEGNR_.2	77.7344	66.2669	73.1985	74.4102	68.6574	77.9229	82.6035	84.6972	71.5067
_GMGLSMGTMIC[Carbamidomethyl (C)]GWDK_.2	25.496	31.3623	52.2771	22.5156	52.9642	31.0166	50.2718	25.1966	44.2932
_VIEINPYLLGTMAGGAADC[Carbamidomethyl (C)]SFWER_.3	34.9743	44.219	39.6711	34.0504	34.3166	32.752	19.7332	23.0084	22.2398
_ISGATFSVGSGSVYAYGVMDR_.2	15.1419	17.417	10.4401	11.6397	13.4507	14.6884	11.7393	10.4568	17.0062
_DAYSGGAVNLYHVR_.3	76.8948	89.3829	71.8363	67.4256	79.4092	90.7943	111.514	103.686	113.4
_DAYSGGAVNLYHVR_.2	0.277348	0.339312	0.279473	6.12631	24.31	0.350387	0.284134	NA	8.47143
_LGLDFPNLPYLIDGTHK_.3	34.9832	31.6716	42.0936	40.8233	33.0514	74.8353	29.3911	39.7365	25.4064
_LLLEYTDSSYEEK_.2	27.6139	26.155	21.2328	20.191	26.7355	23.596	21.275	24.8197	26.1413
_LC[Carbamidomethyl (C)]YDPDFEK_.2	25.0815	17.992	15.368	24.4311	15.4226	21.445	29.1908	22.5753	42.5498
_NQVFEPSC[Carbamidomethyl (C)]LDAFPNLK_.2	16.6947	12.0501	20.0591	27.3928	12.3066	13.9874	35.2989	15.208	15.4725
_ITELMQVLK_.2	53.0738	64.6543	48.1606	75.5406	64.9271	53.1372	64.9951	108.252	67.4645
_VLGELWPLFGGR_.2	62.4551	59.5348	35.7432	43.7388	36.7302	53.5708	51.6795	42.1104	36.3715
_IANPDQLLTQDVEK_.2	35.0134	25.7039	37.9428	47.1767	37.6704	61.0911	39.347	25.6074	44.1198
_GIEGVQVIPLIPGAGEIIIADNIIK_.3	16.2188	5.99907	12.3728	12.3142	4.05124	17.4674	9.41337	10.7057	4.47571
_IANPDQLLTQDVEKFC[Carbamidomethyl (C)]NSVVDLYSNLSK_.3	0.640391	1.13201	2.94101	0.461889	0.295956	3.425	0.722561	3.43778	4.2586
_FDHVPLATPNGDVLIR_.3	9.42052	21.4668	13.0457	14.8865	17.821	26.9517	NA	20.7247	15.1877
_LADLTGPIIPK_.2	23.788	32.0784	21.0476	40.6088	15.9506	20.8112	22.3199	34.425	31.0958
_TLNVESNFISGAGILR_.2	24.1823	16.2691	30.8814	26.4952	15.264	18.2625	29.5052	32.2155	22.7491
_LVEALPYNTSLVEMK_.2	19.2708	22.1247	NA	15.0595	15.4955	19.2176	11.5411	25.0316	17.9791
_GQLSGQPLC[Carbamidomethyl (C)]MK_.2	296.287	249.613	271.671	275.176	193.771	291.915	244.121	257.317	245.583
_VAVTPPGLAR_.2	453.426	387.376	401.918	420.173	411.21	485.035	347.596	348.262	424.193
_VALIGSPVDLTYTYDHLGDSPK_.3	384.153	407.938	393.674	430.276	401.222	528.643	364.751	391.515	348.624
_LVNQQLLADPLVPPQLTIK_.3	232.465	165.705	183.008	211.2	173.583	214.94	177.318	190.23	173.096
_LVNQQLLADPLVPPQLTIK_.2	157.203	179.726	135.309	147.731	107.894	124.612	157.785	167.792	119.94
_FEAPLFNAR_.2	247.076	264.346	276.593	282.69	238.76	298.001	261.877	262.8	231.502
_NDGAAILAAVSSIAQK_.2	169.302	138.069	153.211	186.77	144.906	197.341	176.486	160.766	172.559
_NDGAAILAAVSSIAQK_.3	66.1714	65.7284	97.2647	96.3439	79.7304	101.031	73.4136	90.6243	67.1954
_LEEVSPNLVR_.2	234.475	229.219	258.328	249.645	211.226	243.963	223.885	255.115	228.781
_ILQDIASGSHPFSQVLK_.3	204.461	176.29	227.82	212.715	240.14	279.755	235.309	256.031	195.708
_IASQVAALDLGYKPGVEAIR_.3	227.159	194.826	189.569	196.937	224.582	227.957	241.527	223.042	181.379
_VGMQIPR_.2	194.292	177.251	185.61	178.767	233.156	166.066	168.983	185.691	197.103
_GWNILTNSEK_.2	165.754	164.931	168.119	178.65	164.767	177.895	147.891	156.343	122.452
_FASEIAGVDDLGTTGR_.2	141.386	134.089	140.915	194.1	172.652	180.811	149.585	137.404	154.266
_DC[Carbamidomethyl (C)]FIIYQGHHGDVGAPIADVILPGAAYTEK_.4	136.719	128.941	128.213	174.951	146.366	168.639	147.284	119.89	110.292
_VDSDTLC[Carbamidomethyl (C)]TEEVFPTAGAGTDLR_.3	69.6307	93.139	95.9202	85.0114	93.734	137.786	106.623	109.089	66.6201
_VDSDTLC[Carbamidomethyl (C)]TEEVFPTAGAGTDLR_.2	25.7698	44.417	27.6019	34.7878	35.0753	21.4242	31.4592	36.5878	35.3539
_MC[Carbamidomethyl (C)]LVEIEK_.2	105.751	121.276	112.847	129.125	111.508	123.769	121.576	101.686	114.097
_SATYVNTEGR_.2	118.286	123.831	111.361	124.037	106.09	100.151	93.2726	93.2124	88.2211
_AVTEGAQAVEEPSIC[Carbamidomethyl (C)]_.2	86.4093	149.553	101.343	95.5931	123.762	96.7523	94.214	106.058	101.583
_LSVAGNC[Carbamidomethyl (C)]R_.2	56.2766	75.0052	72.7635	69.892	91.1141	87.0817	110.447	66.5923	52.1364
_KPMVVLGSSALQR_.3	59.7916	61.2111	84.3722	75.4252	83.4556	95.9586	71.2074	65.2004	77.2428
_VAGMLQSFQGK_.2	66.7962	68.9349	66.7669	105.114	73.6556	79.9146	70.8261	69.6895	52.0084
_GLLTYTSWEDALSR_.2	65.3063	62.242	86.776	49.2893	65.3996	73.6454	60.283	75.1073	73.7518
_GNDMQVGTYIEK_.2	60.9354	75.3438	60.8744	63.8257	46.9863	62.1416	78.3532	64.6706	55.1427
_MTSGVTGDWK_.2	51.5073	57.8779	80.5426	63.5045	44.1409	45.4854	57.9049	52.2878	57.3457
_DVAAIAGGLVDAEALVALK_.2	82.6208	24.9928	40.573	45.3132	34.9513	43.8309	38.0409	17.2211	11.3728
_DVAAIAGGLVDAEALVALK_.3	28.2397	19.2791	11.7977	28.888	26.2269	9.19852	9.73774	16.6388	9.4726
_NRLEEVSPNLVR_.3	48.707	28.939	38.8477	67.8461	59.3706	46.9469	32.0703	49.7034	36.1832
_ALSEIAGMTLPYDTLDQVR_.3	23.9984	27.0915	18.2072	27.4196	27.253	34.0236	16.4076	26.266	24.6056
_ALSEIAGMTLPYDTLDQVR_.2	24.8593	22.7896	14.1837	14.8439	25.0862	9.78175	14.9548	14.4084	13.9806
_VLFLLGADGGC[Carbamidomethyl (C)]ITR_.2	379.124	351.482	369.558	373.625	342.481	396.857	372.885	346.523	298.156
_VLFLLGADGGC[Carbamidomethyl (C)]ITR_.3	15.5855	NA	14.9033	19.1566	10.4358	13.8678	9.85377	6.98601	11.4983
_SWLHNDLK_.2	126.925	149.587	118.126	114.928	115.598	157.131	NA	158.015	99.0021
_SNYLLNTTIAGVEEADVVLLVGTNPR_.3	32.8394	15.6688	11.1052	36.4755	25.4139	24.3034	19.1695	2.53351	12.7812
_SNYLLNTTIAGVEEADVVLLVGTNPR_.4	8.21177	3.86386	7.88116	6.13791	NA	8.03211	NA	NA	2.83629
_LLEQGIR_.2	835.352	756.704	742.88	874.697	781.55	770.57	740.922	721.141	833.797
_IFEPILGEGR_.2	201.303	142.26	171.911	210.208	153.967	179.358	134.927	215.443	172.524
_ELNLAISR_.2	152.434	181.851	119.215	152.119	160.551	119.669	127.564	139.121	114.345
_IDISQLVITK_.2	114.265	118.945	102.198	144.477	142.899	119.281	121.504	97.5295	103.436
_LWTQC[Carbamidomethyl (C)]QR_.2	95.6343	121.831	92.2333	146.184	111.04	110.001	112.704	98.7986	120.879
_ELTGPAVLAVELC[Carbamidomethyl (C)]SR_.2	70.891	59.0148	36.8849	51.9218	46.1998	79.6835	65.4661	60.9351	54.2639
_ELTGPAVLAVELC[Carbamidomethyl (C)]SR_.3	67.4071	51.5705	64.7449	52.5472	51.0969	64.1477	50.9061	17.6207	42.7675
_LGLTEDQFIR_.2	67.9992	70.4799	95.3973	94.5421	52.7695	111.883	82.8371	118.27	94.7924
_DNC[Carbamidomethyl (C)]PLVANLVTASLR_.2	53.3071	73.6315	71.3432	73.2263	52.4878	66.8794	46.1915	77.0946	34.8573
_DNC[Carbamidomethyl (C)]PLVANLVTASLR_.3	25.6777	15.8053	12.4681	21.4862	16.3797	29.649	13.508	19.6281	27.7505
_VLSFDIEC[Carbamidomethyl (C)]AGR_.2	59.6975	83.1517	62.214	78.3183	96.4887	118.622	72.5143	70.0772	62.7624
_VPYVIISAAK_.2	72.2631	66.2561	84.4876	89.8675	88.5937	83.4976	81.5867	77.4953	57.7391
_FGVSSVAEAMALGR_.2	70.522	69.671	75.7882	78.4252	63.6052	78.9805	74.7528	69.8859	74.0598
_VQTFPFLGR_.2	73.5888	49.8842	69.8699	71.9298	81.2298	92.1354	49.2768	67.3884	94.7027
_GLLPQILENLLSAR_.2	67.3535	48.2727	32.1987	70.0362	60.5884	51.1967	58.3895	59.7418	47.3334
_GLLPQILENLLSAR_.3	4.52157	4.32698	4.52893	6.4828	3.07498	2.00974	1.69199	4.0625	4.67996
_YAGLLFSSRPDAHDR_.3	56.0968	45.4718	66.7927	56.0869	55.4183	49.4138	46.8122	72.7592	51.8287
_VTGVPLSYLLSR_.2	48.6568	54.7062	44.898	42.8716	39.4005	76.4593	56.5142	48.0688	51.7289
_GIFPEPERDPVIQIC[Carbamidomethyl (C)]SLGLR_.3	59.361	54.6797	36.4482	36.4988	22.9767	59.137	44.8173	26.6094	41.0827
_LPC[Carbamidomethyl (C)]LEISQSVTGFGR_.3	34.7133	40.0178	30.0701	36.1815	45.4477	58.0683	42.9069	39.4666	26.4054
_LALTLRPC[Carbamidomethyl (C)]APILGAK_.3	36.738	25.1898	36.3691	25.8793	51.5908	46.2676	44.9283	33.8433	24.4092
_VSANSVYGFTGAQVGK_.2	36.6339	26.1846	21.713	28.305	35.4582	28.6225	44.9833	31.3741	21.9868
_TVLSHQGAVC[Carbamidomethyl (C)]EFC[Carbamidomethyl (C)]QPR_.3	24.2602	31.3675	23.237	43.5806	23.5823	20.8446	25.9477	20.3276	22.0208
_NC[Carbamidomethyl (C)]C[Carbamidomethyl (C)]IGC[Carbamidomethyl (C)]R_.2	27.9958	NA	13.4288	13.6329	12.5816	14.3613	14.444	15.1159	9.96143
_SEGGEDYTGATVIEPLK_.2	15.8269	8.58063	15.707	16.9862	7.05434	14.879	13.8318	20.2893	11.5682
_VQSYEKEEDLLQAWSTFIR_.3	6.95624	16.1161	23.8104	12.0267	11.8438	7.86733	11.3334	19.9149	13.1526
_DPEGAVAHAQDVISDLLC[Carbamidomethyl (C)]NR_.3	13.4459	11.4363	12.5791	13.8352	10.6143	13.1506	11.0131	19.0907	12.5902
_VQMDMLQVLLR_.2	8.86981	19.3179	7.8261	11.3579	10.6634	14.6266	16.1974	21.7314	NA
_VVYGDTDSVMC[Carbamidomethyl (C)]R_.2	6.56111	10.0795	4.94935	11.3936	16.6752	7.75018	10.296	12.1636	13.8675
_IMDPDVITGYNIQNFDLPYLISR_.3	12.187	6.15723	7.02162	9.44384	16.9909	15.3373	9.55199	10.5136	5.32735
_DLEDQEQLLR_.2	65.2469	74.8137	76.9407	53.702	NA	NA	70.6046	63.631	92.7157
_VGGLLAFAK_.2	33.6261	27.5105	9.39919	29.0583	36.1963	NA	24.0028	33.6815	30.1108
_IKTDVEK_.2	96.6908	89.6543	81.5162	90.5132	55.6918	63.1801	70.4563	61.5873	48.3362
_ENMEIEER_.2	37.3	25.8488	NA	34.4623	NA	NA	NA	37.6266	NA
_[Acetyl (Protein N-term)]AAAAAAGAGPEMVR_.2	1922.12	1843.32	2091.35	2134.67	1994.57	1827.48	1583.43	1903.48	2012.11
_GQVFDVGPR_.2	1053.14	980.782	992.151	1059.32	975.355	1007.85	1083.9	1032.41	1004.05
_HENIIGINDIIR_.3	548.4	468.98	538.06	550.009	525.121	614.373	528.771	535.529	577.323
_HENIIGINDIIR_.2	38.4081	37.3265	35.8245	36.5526	29.7113	36.1838	30.5413	40.9984	35.3369
_LFPNADSK_.2	467.182	426.416	482.244	500.316	404.98	441.674	390.683	491.471	485.654
_VADPDHDHTGFLTEYVATR_.4	368.789	321.333	339.733	333.202	324.914	383.895	298.886	334.426	355.414
_VADPDHDHTGFLTEYVATR_.3	90.5584	120.67	120.999	114.651	74.3954	98.597	106.008	130.821	82.2934
_VADPDHDHTGFLTEYVATR_.2	0.358254	0.371069	0.776264	0.32854	0.278884	0.391099	0.374811	0.377463	0.334714
_FDMELDDLPK_.2	359.099	299.653	308.954	359.989	296.037	344.569	320.059	306.174	335.604
_ISPFEHQTYC[Carbamidomethyl (C)]QR_.3	280.406	297.445	292.885	313.447	270.419	248.108	297.248	256.827	277.754
_ISPFEHQTYC[Carbamidomethyl (C)]QR_.2	15.0348	70.6384	22.8638	30.1594	22.0655	48.4894	48.1483	42.662	33.9891
_NYLLSLPHK_.2	327.945	343.998	336.062	296.345	337.083	269.09	272.015	311.571	325.865
_APTIEQMK_.2	283.51	296.021	320.577	295.814	309.383	306.16	251.823	275.087	337.588
_ELIFEETAR_.2	299.567	285.457	281.706	250.36	245.641	317.086	290.263	322.508	282.741
_APEIMLNSK_.2	302.503	234.941	256.289	241.424	251.26	260.829	219.94	241.168	224.341
_TQHLSNDHIC[Carbamidomethyl (C)]YFLYQILR_.4	140.092	115.659	128.712	134.112	134.269	126.03	84.2346	107.141	89.6366
_YIHSANVLHR_.2	59.7712	57.0643	62.6538	78.5803	84.0203	44.6666	67.4237	54.784	52.0425
_YIHSANVLHR_.3	39.0556	29.1973	51.1089	52.4111	35.4422	25.7779	48.983	27.2864	27.7497
_FRHENIIGINDIIR_.3	108.114	99.9653	92.6749	122.428	72.5839	143.553	79.0558	100.027	68.2474
_IEVEQALAHPYLEQYYDPSDEPIAEAPFK_.3	64.248	63.6355	32.3238	42.8413	29.846	71.9079	59.0413	71.0573	26.1558
_IEVEQALAHPYLEQYYDPSDEPIAEAPFK_.4	38.575	35.6786	46.3994	58.5539	52.0604	67.5973	38.7209	28.5367	53.6761
_DVYIVQDLMETDLYK_.2	61.2546	45.6837	52.1342	59.2251	43.52	31.7785	50.3296	59.5993	41.7049
_DVYIVQDLMETDLYK_.3	25.6404	20.8954	34.8869	42.0644	41.3212	57.1609	31.9215	34.9429	26.4557
_NKVPWNR_.2	46.4491	75.6371	70.3676	55.1644	74.7616	88.1594	71.5038	95.7857	92.6092
_HYLDQLNHILGILGSPSQEDLNC[Carbamidomethyl (C)]IINLK_.4	21.9149	12.1043	18.6961	29.3477	36.4902	37.1755	19.8163	40.0258	12.718
_YTNLSYIGEGAYGMVC[Carbamidomethyl (C)]SAYDNVNK_.3	12.4438	12.447	17.3358	9.66178	14.9512	18.4062	16.0595	12.7554	12.0014
_IPHFSSLPLDDQVILLR_.3	NA	12.4442	29.1315	35.6186	12.5649	12.2957	24.6507	18.0084	14.9663
_DGILLATGLHVHR_.3	57.1218	30.7396	22.1042	31.3345	NA	24.2462	11.5624	30.538	11.6094
_GVLFASGQNLAR_.2	653.777	548.81	664.09	640.016	640.995	585.584	323.272	596.286	568.849
_GITFDSGGISIK_.2	456.158	394.836	434.201	456.883	449.42	453.469	390.941	459.202	386.202
_GSPNANEPPLVFVGK_.2	412.647	430.792	422.034	367.547	402.435	409.771	362.101	424.003	417.975
_GSPNANEPPLVFVGK_.3	20.174	21.9513	10.7141	24.407	19.2546	21.0928	19.842	11.1746	14.0371
_TLIEFLLR_.2	406.66	415.761	407.027	512.22	396.013	479.296	346.365	412.079	359.582
_ETLNISGPPLK_.2	365.786	324.984	339.942	421.68	304.335	408.077	340.895	321.94	353.461
_LFEASIETGDR_.2	358.319	337.207	348.234	344.516	366.496	402.511	347.957	308.326	357.424
_GSDEPPVFLEIHYK_.3	266.137	287.803	263.776	318.066	273.855	271.015	260.104	278.334	214.212
_GSDEPPVFLEIHYK_.2	67.5827	63.3442	71.1661	70.047	67.3372	99.0602	61.7132	72.4423	64.1277
_FAEIIEK_.2	235.956	252.086	250.246	285.68	295.293	220.423	223.276	235.956	272.111
_LILADALC[Carbamidomethyl (C)]YAHTFNPK_.3	272.306	211.118	245.967	286.476	256.52	244.434	213.258	199.041	225.425
_LILADALC[Carbamidomethyl (C)]YAHTFNPK_.2	6.44003	1.27517	3.38582	4.19142	13.646	5.9959	1.75776	9.41435	3.04865
_SAGAC[Carbamidomethyl (C)]TAAAFLK_.2	209.303	233.209	223.084	286.693	208.594	235.725	217.312	233.516	225.527
_GLVLGIYSK_.2	257.662	212.849	203.291	257.899	265.263	224.899	184.537	212.525	204.42
_DEVPYLR_.2	165.299	158.344	168.512	196.891	159.469	173.084	173.52	185.012	194.136
_TFYGLHQDFPSVVLVGLGK_.3	130.971	99.2492	122.936	172.383	161.123	179.721	117.611	131.682	159.158
_TFYGLHQDFPSVVLVGLGK_.2	0.417315	2.1176	9.04284	0.377941	1.25533	0.789179	0.824244	2.10337	3.28503
_TIQVDNTDAEGR_.2	141.354	165.536	140.189	148.145	115.807	146.476	144.281	129.837	152.383
_EKEDDVPQFTSAGENFDK_.3	128.269	111.925	130.923	139.53	124.426	129.797	149.705	129.541	154.523
_EKEDDVPQFTSAGENFDK_.2	0.366777	1.51206	2.65855	0.332783	0.327281	0.393906	0.354918	2.18986	1.74369
_SWIEEQAMGSFLSVAK_.2	70.9447	69.4483	75.3599	64.1119	39.4683	54.1845	66.8974	59.2665	38.0171
_SWIEEQAMGSFLSVAK_.3	47.9184	49.0919	60.1428	70.1123	57.7053	71.4165	65.6503	77.1068	34.9375
_ADMGGAATIC[Carbamidomethyl (C)]SAIVSAAK_.2	76.7176	55.9853	69.9507	55.6781	46.0001	44.1292	42.4061	48.523	44.9616
_ADMGGAATIC[Carbamidomethyl (C)]SAIVSAAK_.3	23.1079	39.1035	45.6776	50.7769	38.7001	49.8817	31.7022	44.9106	36.8775
_WAHLDIAGVMTNK_.3	87.1448	92.6874	74.092	95.9837	101.476	95.0122	96.9148	67.7146	101.004
_LNLPINIIGLAPLC[Carbamidomethyl (C)]ENMPSGK_.3	76.3992	49.3886	61.0623	71.3164	84.5346	77.1143	58.8595	68.0553	81.8773
_LNLPINIIGLAPLC[Carbamidomethyl (C)]ENMPSGK_.2	28.1751	23.3914	24.1858	15.1185	18.226	13.2816	10.9246	13.9715	14.7876
_AAGIDEQENWHEGK_.3	130.934	85.8244	90.2102	84.9396	78.5678	41.2959	37.2083	32.9504	49.0799
_ANKPGDVVR_.2	72.3128	76.8338	67.3961	58.7659	67.7988	61.492	52.2776	63.3816	60.5533
_LYGSGDQEAWQK_.2	72.4002	41.7491	76.1475	38.9952	75.6398	57.3049	41.3189	38.0063	40.4376
_EFVTHPK_.2	38.0564	37.1189	33.1375	46.0234	25.9227	29.0341	37.8277	41.8821	40.7938
_TEVHIRPK_.2	21.2074	26.445	37.9923	31.23	26.8976	28.2431	31.4014	35.0023	26.9623
_QVVDC[Carbamidomethyl (C)]QLADVNNIGK_.2	32.0319	25.0387	13.9905	17.6796	16.8915	15.3238	13.7287	15.6836	15.6272
_MPLFEHYTR_.2	171.704	167.138	133.544	159.953	NA	190.343	156.325	132.979	118.769
_ADTVIVGTVK_.2	56.1972	38.7228	50.3672	37.146	52.8603	29.1878	53.5028	45.9797	43.9749
_SGASVTEPVAEER_.2	33.3822	32.0667	38.3124	37.9767	36.7389	43.6095	61.6471	39.0648	40.6106
_[Acetyl (Protein N-term)]ADPDVLTEVPAALK_.2	78.9855	64.9991	70.8736	76.79	60.6129	63.7762	61.2217	65.1545	54.1012
_FNEQIEPIYALLR_.2	25.5842	49.135	25.523	40.5942	27.012	42.7293	33.4111	28.607	34.4556
_ETEDVNLAYEILEPEPTEIPALK_.3	14.0266	16.0306	13.4731	14.9579	18.8208	15.5382	14.3511	15.1313	17.3296
_EGGIDMDAFQER_.2	23.1607	15.5732	30.4934	19.2942	NA	12.9236	35.0543	NA	NA
_EEDMLELLK_.2	39.2888	NA	179.646	214.809	NA	225.759	27.9196	52.9454	NA
_ALGDQILFVNRPDK_.3	55.2668	67.0249	63.6003	82.7283	67.0402	67.0401	46.2362	52.8363	51.0774
_GLGGILLEDIEEALPNSQK_.3	55.3879	37.5743	44.4872	57.0024	43.665	71.2625	33.3458	46.1702	42.5779
_GLGGILLEDIEEALPNSQK_.2	9.64643	3.23422	8.16392	11.7938	5.59559	4.69607	3.77638	16.7028	5.28382
_SVTVDSMDEEKIEEYLK_.3	49.5186	30.1015	65.7593	28.7826	53.4644	53.3745	40.2021	41.9216	55.0374
_GDTHPLTLDEILDETQHLDIGLK_.4	51.286	32.7359	26.9537	40.6036	33.3893	24.8477	28.1746	32.6421	15.6439
_SC[Carbamidomethyl (C)]QFSVDEEFQK_.2	17.9043	24.3545	25.3553	26.1135	9.03119	23.9732	29.7674	20.229	18.9237
_STLVDALC[Carbamidomethyl (C)]R_.2	405.67	341.194	350.574	372.334	310.71	426.158	366.134	363.948	375.124
_VPITAVIAAK_.2	280.433	284.638	330.218	328	308.636	283.724	285.959	311.905	254.49
_AIEFC[Carbamidomethyl (C)]IAR_.2	131.957	117.775	158.361	183.68	202.958	194.362	139.189	178.306	167.372
_DGEIVGLSGR_.2	160.252	204.235	173.241	152.769	163.923	153.288	157.997	169.087	129.168
_YEDLAPC[Carbamidomethyl (C)]ITLK_.2	173.706	156.183	141.406	147.269	173.047	173.96	126.32	158.81	142.139
_LGFTVTVGNNR_.2	152.574	141.184	155.049	147.752	113.785	160.893	137.197	153.533	96.9518
_GTLTEAFPVLGGK_.2	127.262	143.744	110.269	109.444	126.593	113.113	112.714	158.877	113.666
_IPASWTNPSGK_.2	108.165	95.3784	101.425	105.901	125.445	96.1526	121.467	105.631	94.483
_FC[Carbamidomethyl (C)]SLPEK_.2	119.685	111.415	109.839	96.7671	103.745	118.821	90.9441	77.5262	116.96
_FDVQSSLK_.2	93.7269	60.8329	102.855	91.0123	109.724	108.538	123.47	85.1764	92.2639
_IC[Carbamidomethyl (C)]EVINEAVWK_.2	98.9583	99.9888	91.4539	87.0102	81.8022	74.2558	56.173	88.9214	99.8289
_LDSSDIYNELK_.2	68.3454	69.0424	72.2317	107.645	74.5329	86.8442	111.108	80.3346	77.3982
_WTDLFDNK_.2	75.2925	69.4498	66.733	99.1363	91.8017	68.3831	68.5712	61.0747	47.694
_LSTMETGTGLIR_.2	54.0416	61.6807	48.2857	92.3689	69.9599	73.8601	57.5741	93.6941	68.536
_GAGPGC[Carbamidomethyl (C)]YLAGSLTLSK_.2	85.8763	50.6026	47.4381	65.5079	42.895	59.7689	54.4169	63.0491	38.1863
_VLTFAYK_.2	49.4781	64.1136	53.5927	64.5918	45.3087	63.4979	62.2915	34.5257	60.4229
_YNQPFFVTSLPDDK_.2	59.3204	57.3537	67.36	45.9946	45.0195	53.9521	38.0965	27.8185	31.5883
_HEQISDLER_.2	30.2215	61.1034	44.5047	37.4006	31.5363	46.2783	40.249	56.2824	47.4392
_ETYPNYLPLYVAR_.2	34.9141	32.4533	29.5934	51.0505	21.0235	46.2568	74.0829	51.5794	50.2405
_AYDYLVQNTSFANK_.2	40.0171	38.1437	40.5532	39.649	38.9272	39.4094	41.8668	38.3703	52.2635
_GVLIAVLDTGVDPGAPGMQVTTDGKPK_.4	17.4615	21.2269	34.1376	31.8842	32.2164	22.0272	37.3181	13.4196	18.4504
_GVLIAVLDTGVDPGAPGMQVTTDGKPK_.3	8.43025	19.5237	20.6999	13.8896	18.0312	11.3574	13.4491	17.6738	4.41544
_VNESSHYDLAFTDVHFKPGQIR_.4	37.7214	28.204	38.2168	39.395	36.9333	29.7352	27.9619	53.2496	43.1797
_NWVQTLRPVSAK_.3	35.9699	30.8563	36.8803	48.2317	39.5923	22.0704	37.9428	19.7174	29.1245
_GPSADGALGVSISAPGGAIASVPNWTLR_.3	47.7277	35.29	23.8556	34.5988	23.5517	40.4704	39.1945	29.0158	7.13419
_TDPRPDAATIK_.2	24.8915	50.9436	30.7498	43.9765	25.1861	26.6782	24.2118	29.9212	21.1508
_IVDIIDTTGSGDVNTATEVEPK_.3	19.4837	6.94079	21.259	25.3651	21.175	23.9102	15.1345	15.5396	13.4201
_IVDIIDTTGSGDVNTATEVEPK_.2	8.8272	15.0111	12.2242	16.4415	9.29601	14.1189	13.9849	11.5428	3.18886
_FVLHAVQLVK_.2	19.5255	29.9522	31.2523	13.2885	18.7333	27.9845	23.8609	32.9877	19.7361
_AC[Carbamidomethyl (C)]IDSNEDGDLSK_.2	22.7544	20.5929	25.0912	26.3411	21.1407	18.6794	26.2282	24.2187	19.5666
_LIKEELQSQVELLNSFEK_.3	21.5624	29.0501	18.4624	14.3019	24.2655	26.286	11.6068	7.92236	6.91363
_DPVQVAAPSDHGVGIEPVFPENTENSEK_.3	6.22109	3.43489	5.40174	5.80768	8.72555	13.538	9.20464	8.28346	8.26785
_DLKEEFTEALR_.3	45.1434	46.3408	55.621	43.6789	48.6671	50.0549	70.4191	58.978	40.552
_DLKEEFTEALR_.2	70.9808	42.8365	56.4092	61.8502	58.556	43.0244	NA	79.8838	48.4894
_ALENTAVK_.2	78.7764	57.7896	95.5053	80.6892	118.558	69.0649	NA	76.0792	76.04
_LPANQYTWSSR_.2	50.9335	53.0122	47.4991	62.4815	NA	60.4705	NA	58.6807	69.0478
_NGVAPGAQILSIK_.2	39.5386	20.8793	38.6268	14.7223	25.507	NA	16.3859	51.1035	26.872
_C[Carbamidomethyl (C)]DLVNYSYGEATHWPNSGR_.3	28.7118	20.6143	NA	41.4163	26.5207	NA	NA	20.8254	23.0942
_ADNIEVFAQGHGIIQVDK_.3	46.5466	16.1017	15.1571	31.449	NA	45.5446	NA	NA	NA
_YSDPGPVYDC[Carbamidomethyl (C)]LVWHDGEVWR_.3	17.7118	16.4788	NA	5.97914	NA	NA	NA	NA	NA
_SLLVTELGSSR_.2	288.769	264.363	276.273	267.911	272.518	289.737	241.036	267.786	209.935
_EIQVIPLQR_.2	192.29	175.218	212.742	187.476	150.243	167.656	204.361	194.311	192.477
_SSPVDLVTATDQK_.2	195.521	163.007	184.353	188.779	194.298	188.921	179.034	184.071	166.735
_IEFGVVYSC[Carbamidomethyl (C)]VEGK_.2	54.1436	110.103	80.6094	75.6203	85.642	105.973	92.5354	113.213	87.5367
_LFC[Carbamidomethyl (C)]IPVHGIR_.3	62.0481	39.0368	66.2909	53.3165	46.4962	86.2172	72.522	50.1671	54.8196
_LQVSQQEDITK_.2	49.5454	49.129	44.5614	32.5194	63.3429	48.6332	52.1371	48.5779	46.925
_SILTDNPTWIIDPIDGTTNFVHR_.3	39.9132	46.4732	29.8769	40.7097	50.2758	51.2371	21.1621	48.9648	50.9075
_[Acetyl (Protein N-term)]ADPWQEC[Carbamidomethyl (C)]MDYAVTLAR_.2	15.4477	10.4151	20.2686	27.3463	23.2257	9.43985	7.87056	9.99177	9.87484
_HLLLVDPEGVVR_.3	41.1534	68.7931	59.5544	63.8629	54.2888	79.0629	66.3886	44.3599	26.9338
_ESTTTPGQYVLTGLQSGQPK_.2	10.1001	5.0091	3.71735	4.2092	4.93846	7.05074	4.94841	1.99693	2.18162
_GSPWVSVVDR_.2	90.0513	98.0758	87.5095	120.058	129.754	137.354	83.4067	105.365	104.352
_LGLEFFDQPAVPLAR_.2	76.5439	59.903	80.3388	75.7965	102.06	80.1666	70.4913	69.957	72.9375
_AFLGQVLVR_.2	57.9552	112.494	72.7344	46.7745	44.1984	67.6113	69.3321	43.7456	45.1452
_GPLEPSEPAVVAAAR_.2	43.9763	36.1662	50.0678	29.6991	60.0591	48.3969	41.7616	45.3075	41.6874
_IVETEAYLGPEDEAAHSR_.3	30.9563	40.8413	34.5514	42.523	37.5171	21.5809	36.7105	67.8498	45.9959
_AGQPHSSSDAAQAPAEQPHSSSDAAQAPC[Carbamidomethyl (C)]PR_.4	0.35698	9.70902	3.33393	3.30077	11.1075	10.0635	2.02934	3.33469	1.49253
_LC[Carbamidomethyl (C)]QALAINK_.2	36.2519	23.5515	19.2135	27.7353	43.128	29.45	30.5597	20.6886	NA
_LDNLVAILDINR_.2	2427.61	2315.75	2240.46	2579.19	2293.49	2667.76	2260.52	2294.95	2201.79
_LDNLVAILDINR_.3	220.569	207.089	212.481	227.422	250.126	300.233	241.704	241.938	213.108
_VLDPFTIKPLDR_.3	1999.11	1820.15	1811.38	2112.65	1963.01	2027.22	1601.84	1810.16	1865.57
_VLDPFTIKPLDR_.2	209.815	257.417	231.045	219.064	177.071	214.744	271.823	251.689	207.562
_IIALDGDTK_.2	2257.93	1996.2	1918.52	2233.53	2015.29	2142.48	1720.57	1773.1	2057.25
_ILATPPQEDAPSVDIANIR_.3	1502.53	1192.81	1204.45	1477.81	1462.33	1626.5	1225.13	1397.63	1263.55
_ILATPPQEDAPSVDIANIR_.2	484.015	479.741	515.218	416.175	372.024	420.716	614.408	555.043	422.553
_ILATPPQEDAPSVDIANIR_.4	61.1859	55.394	56.5215	59.4378	74.6015	101.745	90.9542	59.6592	52.985
_ILTVEDHYYEGGIGEAVSSAVVGEPGITVTHLAVNR_.4	1298.48	1056.8	1168.17	1220.73	1081.56	1132.92	1019.08	848.078	848.044
_ILTVEDHYYEGGIGEAVSSAVVGEPGITVTHLAVNR_.5	466.953	504.638	545.242	559.653	483.833	579.025	429.631	382.09	362.33
_SVPTSTVFYPSDGVATEK_.2	1168.3	1253.03	1233.68	1173.27	1145.86	1073.91	1270.16	1086.52	1230.49
_SVPTSTVFYPSDGVATEK_.3	225.78	184.285	206.344	200.245	200.343	258.598	197.004	233.731	236.503
_AVELAANTK_.2	1177.74	1023.9	1147.84	1169.89	1134.08	1126.02	1056.97	1022.87	1073.48
_SKDDQVTVIGAGVTLHEALAAAELLK_.4	1497.9	946.966	1058.53	1539.92	1092.96	1078.33	830.132	629.633	657.491
_SKDDQVTVIGAGVTLHEALAAAELLK_.3	9.12995	2.32267	5.43943	14.1217	11.9707	23.6318	14.233	4.05176	7.14899
_MPSLPSYK_.2	875.156	932.107	865.86	970.097	917.782	966.287	915.056	929.933	927.547
_NSTFSEIFK_.2	633.12	705.054	657.763	688.875	640.231	663.09	633.778	718.533	736.207
_DAIAQAVR_.2	634.948	595.753	622.509	692.469	694.218	620.642	627.437	676.26	680.298
_HQPTAIIAK_.2	608.131	559.28	541.58	621.861	618.276	513.549	505.39	479.668	464.802
_NMAEQIIQEIYSQIQSK_.3	506.937	436.804	410.327	500.558	460.15	531.008	427.553	355.271	441.976
_NMAEQIIQEIYSQIQSK_.2	48.2604	50.0658	36.0508	41.7516	42.9876	27.4324	36.8126	56.9822	35.6383
_LGQSDPAPLQHQMDIYQK_.3	509.793	501.512	471.041	460.989	468.566	509.364	488.412	467.086	467.423
_LGQSDPAPLQHQMDIYQK_.2	1.6462	2.59757	2.01547	3.23734	3.12066	4.77511	2.26108	0.344215	0.373941
_GITGVEDK_.2	522.581	482.612	396.427	520.08	445.129	410.848	415.847	416.124	484.381
_TVPFC[Carbamidomethyl (C)]STFAAFFTR_.2	382.817	350.339	342.431	406.117	359.773	421.533	351.624	359.212	362.504
_TVPFC[Carbamidomethyl (C)]STFAAFFTR_.3	61.4816	54.5751	61.0825	52.0886	44.6525	78.6182	72.137	55.9896	34.3061
_TSRPENAIIYNNNEDFQVGQAK_.3	305.454	327.587	321.775	338.137	279.986	318.76	393.529	322.036	289.159
_TSRPENAIIYNNNEDFQVGQAK_.4	28.976	19.468	26.8177	35.8033	41.0574	37.2765	42.7729	25.659	35.0895
_ISSDLDGHPVPK_.3	284.781	243.255	287.738	184.829	280.496	245.291	206.256	225.008	290.823
_ISSDLDGHPVPK_.2	64.9611	57.14	68.6535	88.6492	55.9156	55.4395	67.4616	81.7465	87.3768
_SGKPAELLK_.2	373.458	316.164	296.537	329.072	352.157	279.473	268.045	325.058	302.273
_AYGQALAK_.2	329.717	245.899	301.943	315.663	317.261	272.056	275.143	217.25	267.537
_KLILDSAR_.2	207.432	233.648	226.902	225.649	240.748	241.885	261.755	266.189	232.2
_NSTFSEIFKK_.3	76.1107	77.6544	76.95	82.4154	70.2161	75.6878	77.1355	74.3514	58.0656
_NSTFSEIFKK_.2	43.9075	34.9916	45.7352	29.143	39.9751	103.809	48.1605	47.5778	46.2346
_[Acetyl (Protein N-term)]MESYHKPDQQK_.3	113.759	85.7218	85.1408	75.8535	106.297	91.674	77.1509	72.3375	100.994
_KISSDLDGHPVPK_.3	86.6515	30.0634	66.482	82.5347	61.3813	85.4159	71.0097	86.2479	77.2475
_KISSDLDGHPVPK_.2	1.29695	1.22092	5.79347	3.03397	0.948864	2.18242	5.24843	9.99728	2.99198
_C[Carbamidomethyl (C)]EAFGWHAIIVDGHSVEELC[Carbamidomethyl (C)]K_.4	51.9946	52.3194	55.9	40.0889	47.9191	66.8757	53.3554	36.004	49.075
_C[Carbamidomethyl (C)]EAFGWHAIIVDGHSVEELC[Carbamidomethyl (C)]K_.3	9.91457	12.8244	5.83124	11.4334	5.33396	10.7714	6.6119	15.6461	8.954
_FIEC[Carbamidomethyl (C)]YIAEQNMVSIAVGC[Carbamidomethyl (C)]ATR_.3	117.227	52.3382	63.4512	80.0739	50.4803	48.3507	50.7353	36.1084	26.0896
_VLDPFTIK_.2	46.6804	63.1713	54.0741	53.1579	51.3876	64.023	54.8374	73.611	44.9058
_KAYGQALAK_.2	54.0142	66.1357	57.51	53.7044	53.9037	38.1601	32.4352	46.0179	40.5848
_MFGIDRDAIAQAVR_.3	71.5279	14.6024	29.4438	33.7212	33.3381	NA	32.4496	34.6648	34.6025
_RC[Carbamidomethyl (C)]EAFGWHAIIVDGHSVEELC[Carbamidomethyl (C)]K_.4	20.709	31.4845	48.7383	30.0542	32.4631	27.1704	51.0627	36.7156	21.3543
_ESWHGKPLPK_.2	40.8716	31.7751	24.0929	22.1699	30.7191	35.947	27.0004	41.9118	22.7388
_VLDPFTIKPLDRK_.3	27.2907	15.2211	12.7356	34.7615	20.5386	37.2628	18.7596	15.1543	11.0694
_QAFTDVATGSLGQGLGAAC[Carbamidomethyl (C)]GMAYTGK_.3	31.8728	29.86	30.4095	42.7122	34.1596	41.0088	32.3165	39.8866	20.5307
_QAFTDVATGSLGQGLGAAC[Carbamidomethyl (C)]GMAYTGK_.4	18.0225	NA	21.9011	21.942	NA	NA	NA	NA	21.2953
_VYC[Carbamidomethyl (C)]LLGDGELSEGSVWEAMAFASIYK_.3	19.1608	NA	17.2659	10.2029	7.13491	27.1557	13.5951	19.9491	4.04267
_ISSIQATTAAGSGHPTSC[Carbamidomethyl (C)]C[Carbamidomethyl (C)]SAAEIMAVLFFHTMR_.4	15.4438	NA	13.3065	7.16297	6.30909	17.842	7.92415	NA	NA
_DDQVTVIGAGVTLHEALAAAELLK_.3	0.166883	3.96426	NA	NA	NA	NA	NA	NA	NA
_LDAVLQR_.2	144.144	101.716	153.829	131.974	166.118	134.825	143.722	109.925	147.313
_TPTLTSIYC[Carbamidomethyl (C)]R_.2	125.004	149.083	127.313	139.467	116.344	190.82	112.38	147.29	116.189
_AETEELIR_.2	156.861	91.7688	103.468	140.27	107.266	120.298	141.616	134.589	156.286
_TGSALVQR_.2	103.573	102.506	115.614	91.0881	100.565	121.729	116.767	75.0511	109.183
_DPIDVDLPEEAER_.2	110.43	79.3581	61.8166	53.6835	76.3327	79.737	65.1266	69.7805	80.82
_TDGFDEFK_.2	64.4922	81.1037	72.8063	97.231	46.5657	71.8044	52.612	72.2234	54.7583
_LQDLSSC[Carbamidomethyl (C)]ITQGK_.2	53.2398	50.078	66.5263	47.4499	64.1424	63.1193	43.7014	72.2811	43.4226
_LRQEEPQSLQAAVR_.3	47.6835	63.4632	40.9666	37.389	32.4972	49.2037	22.7664	45.9993	32.9431
_APASEEEFQFLR_.2	38.4788	33.8054	32.5877	38.5821	48.639	47.8373	43.4284	34.8206	52.8827
_TNNIFC[Carbamidomethyl (C)]SNPNHR_.3	32.1142	26.2384	29.2986	29.921	35.5814	9.04094	24.8767	25.6503	37.2763
_VLDENLADPQAEDRPLVFFDLK_.3	23.6611	26.1308	25.0974	30.9986	30.2822	36.9584	36.8241	13.1187	22.92
_PLC[Carbamidomethyl (C)]C[Carbamidomethyl (C)]SC[Carbamidomethyl (C)]ALLDSSHSELK_.3	14.9411	16.0949	15.6021	9.34983	10.1108	17.5486	12.2077	11.5766	20.0813
_[Acetyl (Protein N-term)]ATNFLAHEK_.2	1012.03	1025.19	1016.27	1065.04	1016.99	1050.44	1071.24	1026.42	987.57
_IASLEVENQSLR_.2	787.164	772.091	757.683	860.123	799.93	941.282	892.752	894.988	799.551
_SIQLDGLVWGASK_.2	863.484	688.235	707.768	795.736	718.494	776.197	634.292	658.966	584.523
_SIQLDGLVWGASK_.3	24.5454	25.1019	26.1792	46.6345	27.6227	20.5208	12.1738	15.6917	17.8547
_GVVQELQQAISK_.2	741.37	671.534	648.707	778.721	716.674	784.565	713.993	676.942	653.934
_GVVQELQQAISK_.3	7.63534	11.6759	19.6219	15.5256	22.3995	26.897	19.8869	17.3688	18.287
_SLAGSSGPGASSGTSGDHGELVVR_.3	442.764	575.261	495.649	510.374	558.358	580.622	549.406	583.113	476.25
_LVPVGYGIR_.2	538.344	435.27	496.498	488.415	520.522	513.655	547.337	549.775	551.883
_SSILLDVKPWDDETDMAQLEAC[Carbamidomethyl (C)]VR_.3	320.144	234.974	194.505	251.174	179.846	222.411	216.785	174.277	136.596
_ATAPQTQHVSPMR_.3	185.052	125.853	134.799	143.402	137.153	119.067	125.843	104.218	135.573
_ATAPQTQHVSPMR_.2	17.0709	28.7274	6.74943	16.6374	9.27957	23.7556	14.9569	13.0332	35.3049
_KLQIQC[Carbamidomethyl (C)]VVEDDKVGTDLLEEEITK_.4	104.615	117.861	107.653	142.882	118.551	138.239	127.035	115.443	111.144
_VGTDLLEEEITK_.2	105.107	144.147	92.8023	86.0753	95.52	161.836	105.529	99.3693	136.678
_FYEQMNGPVAGASR_.2	50.7153	72.6504	66.4531	79.3976	68.521	53.6696	68.9752	63.4619	85.1812
_FEEHVQSVDIAAFNK_.3	62.7488	38.5838	39.0301	50.1013	57.5101	50.2797	39.7446	57.7436	36.08
_FEEHVQSVDIAAFNK_.2	5.44473	8.41715	2.29808	6.41604	4.28269	5.32287	6.82152	9.47832	3.91691
_LQIQC[Carbamidomethyl (C)]VVEDDKVGTDLLEEEITK_.3	42.6153	22.4244	38.4985	33.1553	32.8261	65.4889	42.0954	46.7885	39.9805
_FEEHVQSVDIAAFNKI_.3	38.1141	18.3864	27.1258	30.6795	29.3818	21.3469	22.8078	25.8156	29.475
_LQIQC[Carbamidomethyl (C)]VVEDDKVGTDLLEEEITKFEEHVQSVDIAAFNK_.5	37.6078	14.8874	16.1091	18.1255	21.6631	33.18	31.6724	27.3891	11.2654
_VGTDLLEEEITKFEEHVQSVDIAAFNK_.4	12.0995	4.71021	2.22597	1.88236	5.44019	4.31666	7.05557	2.20944	NA
_QENGASVILR_.2	22.8642	26.0774	NA	29.3342	NA	NA	NA	NA	14.2404
_LLLLGTGESGK_.2	157.947	155.133	178.065	160.531	187.696	163.627	150.623	170.908	141.401
_IATLGYLPTQQDVLR_.2	52.804	46.3643	43.8932	47.9604	37.2932	52.0333	39.0186	27.7293	38.2309
_MFVDLNPDSDK_.2	25.397	17.5917	37.3594	56.2275	43.0774	26.8454	27.9989	26.2483	35.2934
_ILYSHLVDYFPEFDGPQR_.3	35.4965	26.6081	29.5601	35.3537	29.6721	41.6211	36.8201	33.5399	22.6765
_VPTTGIIEYPFDLENIIFR_.3	9.73554	11.7086	9.42538	14.6773	3.17725	10.8114	5.5681	6.13842	9.2378
_IIYSHFTC[Carbamidomethyl (C)]ATDTENIRFVFAAVK_.4	7.07854	7.53494	3.9183	3.98867	0.810601	6.744	5.7564	19.561	5.30307
_MVDVGGQR_.2	51.7276	NA	NA	69.3578	58.9803	35.6887	NA	44.4961	43.4351
_IIYSHFTC[Carbamidomethyl (C)]ATDTENIR_.3	17.9014	NA	13.0861	18.4961	17.7761	NA	NA	NA	NA
_KEWDLKPIADR_.3	288.793	193.913	268.295	275.899	233.273	247.88	243.387	239.644	276.008
_AIEAALAAR_.2	150.725	138.95	178.559	126.314	118.818	141.445	136.323	156.05	137.492
_SSPSLTILAGGK_.2	122.11	123.22	122.288	147.959	155.293	166.794	129.95	152.159	139.054
_SADVESVVSGTLR_.2	158.346	129.572	129.793	140.566	146.739	140.255	139.962	117.086	131.067
_VANEPVLAFTQGSPER_.3	93.7153	67.414	47.7717	70.5589	58.8166	97.1585	35.2745	76.3902	58.346
_VANEPVLAFTQGSPER_.2	12.7797	38.7541	12.6997	24.2877	20.0595	16.7494	31.2597	24.786	21.4076
_ASGTNDKPGGPHYILR_.4	94.273	41.4593	19.7946	73.9058	55.0712	40.4558	40.7068	20.4273	52.7774
_ASGTNDKPGGPHYILR_.3	16.4548	16.6612	12.9058	16.3212	13.201	19.7531	21.4693	21.2091	9.77642
_WTSPQVIK_.2	47.3179	53.7733	60.6143	61.01	76.4473	68.5666	62.5372	62.014	82.6676
_STGSIVGQQPFGGAR_.2	62.5818	64.9642	54.9483	35.772	58.9632	57.8658	60.112	82.5248	62.2999
_VGDPAEDFGTFFSAVIDAK_.3	34.8766	31.1203	45.3898	39.7952	47.2835	43.6912	54.9567	45.3838	40.5838
_VGDPAEDFGTFFSAVIDAK_.2	15.4405	13.3606	17.0203	26.759	20.0571	12.0938	9.90456	12.2229	11.587
_NAAGNFYINDK_.2	63.9262	46.0151	34.8196	53.0424	45.7411	47.4182	51.3134	33.3091	46.9385
_LLEEHSR_.2	37.921	21.0937	20.8899	26.8568	22.2668	15.5463	27.6123	41.5	26.7538
_ETLQLVDSTTSYGLTGAVFSQDKDVVQEATK_.3	1.89039	1.9525	0.352467	0.998444	4.82412	0.352736	0.363161	3.26554	3.80895
_EEIFGPVLSVYVYPDDK_.2	27.4827	34.9228	39.7309	49.0607	39.6298	32.21	23.8789	37.8868	NA
_MEAIPC[Carbamidomethyl (C)]VVGDEEVWTSDVQYQVSPFNHGHK_.4	2.62859	NA	0.327407	6.95639	9.72738	7.26041	3.43859	NA	NA
_GALPLDTVTFYK_.2	714.048	612.404	598.871	728.536	690.099	726.129	623.243	728.774	651.228
_DGDFENPVPYTGAVK_.2	279.721	302.504	278.181	304.191	307.556	279.204	270.276	295.452	293.519
_DGDFENPVPYTGAVK_.3	64.767	46.4874	31.292	36.6716	58.1179	47.2183	36.8458	49.3096	29.9526
_SLNILTAFQK_.2	320.117	286.389	304.953	348	330.144	353.47	281.292	295.208	343.977
_FDTQYPYGEK_.2	214.497	267.86	255.949	253.393	227.588	221.217	194.056	232.16	198.053
_LNMELSEK_.2	175.399	182.53	200.399	238.582	199.637	195.257	166.09	186.454	216.427
_ILDQGEDFPASEMTR_.2	145.88	143.77	135.638	110.477	129.046	145.444	123.12	125.342	158.348
_LAENSASSDDLLVAEVGISDYGDK_.3	63.1736	42.9491	38.4289	61.3719	36.3587	84.1349	26.918	33.1869	36.8654
_GQGVYLGMPGC[Carbamidomethyl (C)]LPVYDALAGEFIR_.3	26.6244	32.3131	27.9765	19.0487	24.1446	37.0828	31.9806	15.6083	27.2769
_QGQDNLSSVK_.2	34.6163	36.7915	28.3277	19.7659	24.4378	15.1938	23.8178	29.185	6.40926
_LPFPIIDDR_.2	8494.94	7714.96	8130.37	8513.74	8133.13	9064.49	8300.8	7950.99	7896.89
_LSILYPATTGR_.2	5015.91	4432.4	4478.38	4935.61	4732.97	4961.16	4805.43	4593.87	4765.66
_LIALSIDSVEDHLAWSK_.3	4481.11	4033.4	4177.51	4828.33	4213.62	4539.3	3432.3	3535.26	3747.16
_LIALSIDSVEDHLAWSK_.2	64.9786	43.9305	37.6955	46.1615	28.5616	21.9739	54.4026	47.2631	21.3921
_VVFVFGPDK_.2	3111.59	2830.32	2840.51	3255.51	3053.45	3278.26	2917.89	3002.01	3044.66
_VVISLQLTAEK_.2	2805.07	2368.77	2476.48	2634.16	2536.48	2793.79	2348.44	2197.81	2277.83
_NFDEILR_.2	2120.01	2155.5	2118.98	2160.66	2078.34	2155.51	2037.63	2167.82	2110.95
_PGGLLLGDVAPNFEANTTVGR_.3	1937.23	1642.04	1711.03	1891.44	1641.71	2065.21	1424.4	1538.49	1624.34
_PGGLLLGDVAPNFEANTTVGR_.2	185.292	211.842	165.012	159.296	201.193	173.21	196.662	182.302	158.7
_PGGLLLGDVAPNFEANTTVGR_.4	33.1471	14.1385	24.7736	18.5776	22.211	31.6527	18.7645	31.4232	34.85
_DGDSVMVLPTIPEEEAK_.2	1732.46	1810.71	1623.79	1535.97	1571.46	1654.66	1605.24	1733.01	1646.85
_DGDSVMVLPTIPEEEAK_.3	124.918	133.103	129.564	156.446	117.208	146.042	126.119	114.171	111.571
_DGDSVM[Oxidation (M)]VLPTIPEEEAK_.2	33.8681	42.1352	40.153	43.9283	37.0116	81.8555	43.6664	63.4678	50.9602
_ELAILLGMLDPAEKDEK_.3	1595.39	1619.71	1533.93	1534.93	1699.79	1670.92	1396.28	1385.41	1502.94
_ELAILLGMLDPAEKDEK_.2	46.6925	23.1146	81.4275	66.8463	70.3747	63.1723	9.17192	86.2346	84.1953
_VATPVDWK_.2	1558.05	1431.84	1302.7	1348.77	1409.6	1348.75	1344.91	1377.51	1332.81
_DFTPVC[Carbamidomethyl (C)]TTELGR_.2	1041.7	1013.66	925.16	1049.11	1024.76	975.017	998.956	1034.83	980.003
_DINAYNC[Carbamidomethyl (C)]EEPTEK_.2	783.797	704.542	672.74	679.037	693.774	746.218	738.454	661.319	657.267
_DINAYNC[Carbamidomethyl (C)]EEPTEK_.3	21.4275	25.8375	24.2085	23.4097	31.0505	43.5815	17.9217	24.8161	7.08862
_VVFVFGPDKK_.2	633.714	576.289	521.881	552.379	539.232	492.164	504.004	507.035	427.097
_ELAILLGMLDPAEK_.2	477.024	434.164	445.837	488.958	414.217	410.272	416.663	390.28	372.444
_ELAILLGMLDPAEK_.3	29.0508	18.8411	30.1477	25.4984	23.6997	42.5145	16.5079	20.2525	13.9906
_FHDFLGDSWGILFSHPR_.4	204.179	190.23	190.871	207.617	187.969	181.097	151.528	127.276	158.619
_FHDFLGDSWGILFSHPR_.3	183.501	207.496	188.927	201.907	122.026	146.618	104.913	121.647	108.025
_DGDSVMVLPTIPEEEAKK_.3	160.539	109.693	111.16	142.565	101.924	136.009	127.899	110.87	122.708
_DGDSVMVLPTIPEEEAKK_.2	10.8293	6.19064	13.5603	3.77532	10.1857	11.9	11.0794	13.6643	4.09825
_PAHVVVGDVLQAADVDK_.3	3890.17	3673	3669.14	3917.87	3624.22	4138	3637.27	3776.24	3705.87
_PAHVVVGDVLQAADVDK_.2	185.661	206.39	180.92	159.223	190.902	181.017	181.643	169.999	219.217
_TVAGQDAVIVLLGTR_.3	1923.46	1536.72	1781.1	1984.04	1751.37	2066.81	1674.69	1571.39	1611.07
_TVAGQDAVIVLLGTR_.2	1450.32	1466.66	1346.95	1494.14	1398.4	1598.49	1600.05	1351.61	1349.14
_NDLSPTTVMSEGAR_.2	1068.02	897.837	985.287	1020.23	979.769	928.435	1052.44	998.305	1049.75
_YVAVMPPHIGDQPLTGAYTVTLDGR_.3	651.824	563.875	633.249	648.62	548.378	658.232	550.481	591.412	596.582
_YVAVMPPHIGDQPLTGAYTVTLDGR_.4	140.383	121.254	123.56	137.553	122.32	174.866	132.639	118.38	100.518
_LPSEGPRPAHVVVGDVLQAADVDK_.4	643.838	660.926	662.564	689.843	633.1	679.45	514.231	622.697	527.525
_LPSEGPRPAHVVVGDVLQAADVDK_.3	66.4752	99.5225	106.159	90.1639	75.6784	83.2658	93.4137	45.4516	77.1371
_LQAVTDDHIR_.2	534.486	560.449	492.128	498.093	456.029	526.344	471.015	495.773	457.347
_VVAC[Carbamidomethyl (C)]TSAFLLWDPTK_.2	109.657	102.635	95.2416	114.076	91.2033	123.996	73.6421	64.5501	67.7772
_VVAC[Carbamidomethyl (C)]TSAFLLWDPTK_.3	51.769	20.1109	13.1513	34.6251	34.6612	25.4401	17.2439	22.8065	13.946
_HDLGHFMLR_.2	78.6884	89.546	89.3816	89.3855	97.2159	78.8115	74.9594	74.3759	94.626
_C[Carbamidomethyl (C)]LTTDEYDGHSTYPSHQYQ_.2	0.351909	0.366878	0.3416	0.269852	0.20337	0.337375	0.341682	0.351397	0.280054
_IAIFGATGQTGLTTLAQAVQAGYEVTVLVR_.3	13.9066	0.32757	1.95195	14.0029	NA	NA	3.7005	5.97853	NA
_IAIFGATGQTGLTTLAQAVQAGYEVTVLVR_.4	11.6624	NA	2.90758	8.1904	NA	NA	NA	4.29587	NA
_LLADPTGAFGK_.2	1050.44	1053.71	934.617	1044.26	959.141	1027.9	943.786	978.482	1004.86
_GVLFGVPGAFTPGC[Carbamidomethyl (C)]SK_.2	920.387	759.75	810.737	912.028	868.532	904.117	813.927	785.705	813.423
_THLPGFVEQAEALK_.3	734.412	617.348	617.757	667.617	660.768	823.581	610.882	637.112	627.047
_THLPGFVEQAEALK_.2	178.731	154.788	160.433	163.541	140.213	147.895	166.323	163.252	150.013
_VGDAIPAVEVFEGEPGNK_.2	465.674	432.845	517.943	422.904	488.189	540.985	449.672	449.525	416.315
_VGDAIPAVEVFEGEPGNK_.3	149.687	173.418	152.393	178.587	196.235	233.632	170.857	164.184	160.999
_VNLAELFK_.2	385.52	349.097	314.13	437.908	423.642	445.143	383.475	413.468	368.571
_FSMVVQDGIVK_.2	366.922	402.064	317.654	372.211	339.724	394.899	355.341	389.097	305.387
_ETDLLLDDSLVSIFGNR_.2	140.78	148.549	135.524	164.288	139.78	116.851	129.674	130.019	137.218
_ETDLLLDDSLVSIFGNR_.3	157.878	125.538	115.443	124.279	144.767	169.893	115.307	128.655	128.039
_ALNVEPDGTGLTC[Carbamidomethyl (C)]SLAPNIISQL_.2	130.195	123.412	97.4927	125.339	107.401	99.2975	102.848	126.358	118.566
_ALNVEPDGTGLTC[Carbamidomethyl (C)]SLAPNIISQL_.3	31.406	24.1125	16.296	36.5099	18.7682	34.3972	28.3176	16.8878	15.4231
_KGVLFGVPGAFTPGC[Carbamidomethyl (C)]SK_.3	29.0451	10.7592	23.0571	19.2007	14.8366	37.7415	19.4834	28.3838	47.668
_PFLELDTNLPANR_.3	250.109	191.087	185.16	237.191	221.896	300.276	162.394	217.438	242.239
_PFLELDTNLPANR_.2	265.768	233.223	210.532	268.517	198.951	227.262	211.441	243.729	147.433
_[Acetyl (Protein N-term)]PFLELDTNLPANR_.2	60.5629	45.4199	42.7662	61.5794	36.9612	49.9878	36.3525	46.0521	33.6668
_LC[Carbamidomethyl (C)]AAAASILGK_.2	405.077	388.011	321.928	413.704	365.077	391.489	319.399	329.2	318.917
_FFPLESWQIGK_.2	309.789	272.354	310.015	328.992	323.113	327.245	257.035	259.088	266.774
_ELALGQDR_.2	215.738	184.652	236.035	199.495	180.569	179.595	206.96	217.39	207.472
_SHSAHFFEFLTK_.3	123.659	136.975	95.6837	110.542	115.155	101.404	132.464	125.735	96.1802
_PYLLISTQIR_.2	76.4642	64.4361	61.2647	64.4	84.4675	93.0268	56.9347	56.7018	45.1649
_DYGVLLEGSGLALR_.2	817.978	741.534	762.102	829.661	731.73	840.611	733.38	767.393	695.787
_DYGVLLEGSGLALR_.3	26.468	27.5211	23.439	27.4303	29.2328	39.012	27.5149	40.5974	32.239
_SVEETLR_.2	809.777	773.452	741.038	780.5	815.01	732.564	708.824	720.257	700.719
_HLSVNDLPVGR_.3	361.909	303.367	326.392	338.56	390.506	392.642	320.114	344.451	370.477
_HLSVNDLPVGR_.2	295.914	350.216	280.319	297.047	274.995	272.409	357.155	312.125	294.627
_GLFIIDPNGVIK_.2	664.035	607.332	543.489	669.136	603.784	702.895	647.223	703.791	579.12
_GTAVVNGEFK_.2	337.938	339.641	339.062	373.291	315.038	373.592	353.006	378.98	324.466
_AFQYVETHGEVC[Carbamidomethyl (C)]PANWTPDSPTIKPSPAASK_.4	294.639	315.055	273.794	306.38	269.391	258.831	257.075	277.195	260.29
_DLSLDDFKGK_.2	66.7246	51.9573	61.78	67.0203	62.8966	108.805	60.372	NA	NA
_DLSLDDFK_.2	121.612	116.763	164.468	147.602	150.898	164.247	129.296	144.249	150.499
_NGGLGHMNIALLSDLTK_.3	16.3022	30.4523	36.7105	35.2307	28.8087	39.5402	44.3491	33.4408	26.3745
_AFQYVETHGEVC[Carbamidomethyl (C)]PANWTPDSPTIK_.3	26.501	21.2099	19.8543	22.7616	24.184	28.105	34.8921	25.6445	21.1172
_IEANEALVK_.2	1058.33	929.648	1014.06	1080.27	1051.62	955.922	912.636	963.771	913.41
_AQAELVGTADEATR_.2	549.544	608.118	571.493	635.259	591.181	647.595	636.753	565.086	647.896
_AQAELVGTADEATR_.3	66.8613	22.6465	54.0565	76.8258	65.4803	77.5437	80.8089	67.5385	NA
_PGLVVVHAEDGTTSK_.3	127.385	147.947	181.628	166.009	114.986	137.229	118.915	165.383	198.85
_PGLVVVHAEDGTTSK_.2	2.08891	17.1115	7.51559	2.23835	2.21008	4.00465	4.29342	7.30257	3.08941
_IGPLGLSPK_.2	4147.69	3679.42	3821.16	4261.31	4059.01	4148.91	3762.57	3815.31	4320.21
_HSGNITFDEIVNIAR_.3	2306.52	2021.71	2057.44	2407.64	2222.72	2379.69	2125.06	1936.41	2163.49
_HSGNITFDEIVNIAR_.2	4.88327	5.824	21.0127	2.02325	4.60695	15.047	14.4531	9.46357	10.4609
_HSGNITFDEIVNIAR_.4	3.29119	8.1419	9.09288	8.52239	6.21734	16.0872	5.81767	11.7741	3.69516
_EILGTAQSVGC[Carbamidomethyl (C)]NVDGR_.2	875.005	1041.82	871.025	895.309	864.206	889.897	1015.31	963.642	974.885
_EILGTAQSVGC[Carbamidomethyl (C)]NVDGR_.3	710.726	527.058	618.892	630.327	603.663	701.462	650.712	650.043	576.848
_HPHDIIDDINSGAVEC[Carbamidomethyl (C)]PAS_.3	973.381	854.85	923.033	953.863	825.682	988.668	880.255	935.895	853.389
_HPHDIIDDINSGAVEC[Carbamidomethyl (C)]PAS_.2	86.9424	114.169	47.3443	47.4076	51.2944	68.2311	80.9711	48.9768	80.4553
_QAQIEVVPSASALIIK_.2	575.754	500.704	488.583	554.338	487.614	527.057	516.746	448.209	429.323
_QAQIEVVPSASALIIK_.3	289.717	185.167	214.32	245.702	257.737	294.18	188.869	200.739	209.589
_KVGDDIAK_.2	389.685	224.621	255.177	216.674	243.881	209.622	236.304	234.227	225.872
_C[Carbamidomethyl (C)]TGGEVGATSALAPK_.2	191.168	199.908	189.782	188.527	178.629	176.556	186.004	166.32	153.262
_FDPNEIK_.2	141.79	119.659	129.616	129.77	125.368	153.34	139.404	148.701	138.123
_ALKEPPR_.2	113.085	106.591	83.5368	92.1996	109.809	91.832	85.5464	77.0753	91.0879
_AQFAQPEILIGTIPGAGGTQR_.3	442.365	352.677	418.255	511.219	440.57	506.986	352.395	329.999	396.552
_AQFAQPEILIGTIPGAGGTQR_.2	94.8561	118.088	116.544	77.1877	104.414	110.829	134.163	111.545	108.397
_IC[Carbamidomethyl (C)]PVETLVEEAIQC[Carbamidomethyl (C)]AEK_.3	264.302	223.549	241.14	238.053	259.466	345.378	234.78	231.941	182.032
_IC[Carbamidomethyl (C)]PVETLVEEAIQC[Carbamidomethyl (C)]AEK_.2	119.871	152.754	178.735	136.529	134.702	145.522	194.852	161.457	159.091
_AFAAGADIK_.2	303.362	299.836	293.638	319.528	373.054	321.104	344.176	373.649	346.577
_ALNALC[Carbamidomethyl (C)]DGLIDELNQALK_.3	194.225	158.844	181.565	199.138	205.924	238.769	175.136	217.799	204.543
_ALNALC[Carbamidomethyl (C)]DGLIDELNQALK_.2	68.4238	55.0745	64.0935	91.4194	83.155	52.5452	58.7885	58.5082	74.8543
_NNTVGLIQLNRPK_.3	160.828	147.205	139.702	183.649	161.261	214.26	182.62	168.708	142.717
_NNTVGLIQLNRPK_.2	25.9928	25.0431	15.4955	16.815	11.5153	29.1196	13.5732	28.506	21.8233
_SLAMEMVLTGDR_.2	72.0517	125.416	102.128	129.915	93.1306	117.991	135.484	141.213	88.9562
_EGMTAFVEK_.2	70.1383	60.4944	104.205	102.933	79.715	102.462	87.7697	99.1361	113.99
_LFYSTFATDDR_.2	52.8672	50.8306	60.1259	80.8227	76.8124	78.6444	86.2804	69.095	73.452
_LFYSTFATDDRK_.3	52.2655	50.0913	33.7951	40.1667	46.0146	35.1797	34.2859	29.7144	55.2235
_HWDHLTQVK_.2	30.597	19.2671	15.6065	18.5689	22.0749	11.8746	20.7305	16.4812	9.13028
_EMQNLSFQDC[Carbamidomethyl (C)]YSSK_.2	8.32974	12.2873	10.4187	13.8897	15.8646	17.8436	26.679	13.5372	11.7908
_IVPVEITISLLK_.2	1077.26	861.985	922.847	1007.83	961.053	1050.08	810.185	901.52	904.436
_IVPVEITISLLK_.3	13.0837	1.32618	6.24486	6.73106	6.43803	10.7205	7.23823	11.2752	6.21627
_YGYTHLSAGELLR_.3	521.261	499.306	535.987	532.755	533.767	512.278	537.4	522.676	491.22
_YGYTHLSAGELLR_.2	56.9596	60.5803	92.8036	67.3638	61.886	81.0263	87.5468	127.529	70.1192
_FLIDGFPR_.2	517.739	476.463	557.354	540.043	529.849	601.419	526.668	540.181	500.987
_SVDEVFDEVVQIFDK_.2	479.831	427.677	417.482	413.084	392.441	450.054	429.9	481.956	431.471
_SVDEVFDEVVQIFDK_.3	109.584	46.8483	75.7551	83.5172	98.5756	138.4	56.4255	53.7656	43.2124
_KNPDSQYGELIEK_.3	337.7	368.389	304.727	352.882	303.216	362.694	301.39	326.841	325.024
_KNPDSQYGELIEK_.2	16.354	8.8269	20.3554	21.2823	13.1644	14.7581	30.5277	12.9043	16.5423
_NQDNLQGWNK_.2	158.542	167.719	115.888	128.308	113.865	140.832	127.352	104.773	130.391
_IQTYLQSTKPIIDLYEEMGK_.3	118.355	96.3631	78.2331	99.4204	67.8317	132.841	120.173	115.563	95.9573
_MKPLVVFVLGGPGAGK_.3	64.9832	110.868	111.978	87.3622	69.5133	115.99	89.5917	82.5236	81.7913
_[Acetyl (Protein N-term)]MKPLVVFVLGGPGAGK_.2	0.371796	NA	0.897556	0.378839	0.386948	2.48865	0.372877	1.9567	1.75489
_IQTYLQSTK_.2	78.697	80.5418	76.522	98.8574	86.4178	80.7786	101.882	96.958	103.716
_NPDSQYGELIEK_.2	67.0717	103.812	61.5496	68.0271	59.2689	63.644	72.1667	66.1444	60.2887
_PIIDLYEEMGK_.2	41.5425	34.1955	57.3168	45.1659	36.7051	70.2052	45.9634	59.2784	50.2955
_SVDEVFDEVVQIFDKEG_.3	18.4095	12.3809	19.3156	39.9061	29.5095	32.6723	18.2151	15.5495	24.8808
_SVDEVFDEVVQIFDKEG_.2	14.1786	9.08478	16.0869	14.3547	9.8099	7.13566	9.57552	3.87551	12.3452
_EMDQTMAANAQK_.2	24.43	30.9341	40.6944	27.1579	26.241	22.9683	16.0451	33.0864	29.7903
_KPLVVFVLGGPGAGK_.3	24.9709	NA	4.0078	11.1716	NA	21.9996	NA	NA	8.73986
_LYTLVLTDPDAPSR_.2	2219.17	2105.14	2006.4	2329.62	2031.08	2342.94	2164.36	2110.38	2218.82
_LYTLVLTDPDAPSR_.3	153.1	135.496	136.19	132.163	145.675	165.273	117.226	109.316	137.911
_VLTPTQVK_.2	1233.09	1047.42	1158.56	1277.44	1157.04	1259.05	1054.29	1070.6	1134.67
_LYEQLSGK_.2	856.954	786.196	853.951	912.772	853.036	769.155	782.221	781.495	946.215
_YVWLVYEQDRPLK_.3	619.515	537.743	560.373	628.53	561.377	527.236	400.325	443.121	477.009
_YVWLVYEQDRPLK_.2	36.5567	32.6069	22.8379	21.3599	38.5229	44.1134	44.9198	29.7572	15.0203
_NRPTSISWDGLDSGK_.3	542.29	421.381	582.507	519.579	507.334	425.289	368.882	441.717	473.807
_NRPTSISWDGLDSGK_.2	11.8634	17.7524	15.4226	19.5973	16.2047	20.7324	25.5404	29.7631	16.8414
_GNDISSGTVLSDYVGSGPPK_.3	241.73	173.151	204.284	191.736	216.933	244.355	187.936	185.078	159.566
_GNDISSGTVLSDYVGSGPPK_.2	116.385	97.9613	115.343	116.28	107.88	128.679	150.509	123.871	93.3241
_C[Carbamidomethyl (C)]DEPILSNR_.2	293.305	292.058	249.852	252.861	261.307	227.103	243.827	184.637	182.643
_YVWLVYEQDR_.2	137.941	125.347	150.037	145.643	129.823	138.322	125.027	143.203	159.05
_APVAGTC[Carbamidomethyl (C)]YQAEWDDYVPK_.3	110.602	102.349	109.139	133.9	95.7468	137.906	109.466	103.115	92.7893
_APVAGTC[Carbamidomethyl (C)]YQAEWDDYVPK_.2	11.625	7.02324	3.6776	11.0756	7.35274	8.26003	8.4499	5.40295	11.4182
_WSGPLSLQEVDEQPQHPLHVTYAGAAVDELGK_.4	33.2134	40.5799	12.0866	4.11241	7.84718	44.6168	54.4208	34.4654	16.9053
_TFSHELSDFGLESTAGEIPVVAIR_.3	2374.91	2330.87	2365.69	2414.69	1999.4	2624.58	2451.74	2559.54	2442.98
_TFSHELSDFGLESTAGEIPVVAIR_.4	272.871	242.701	330.306	300.619	304.57	390.292	254.111	287.448	293.808
_SEPIPESNDGPVK_.2	1730.01	1697.39	1636.94	1717.31	1678.13	1615.68	1630.53	1739.31	1719.27
_LAPEYEAAATR_.2	1626.85	1676.7	1516.12	1736.7	1681.75	1570.37	1509.15	1406.69	1620.36
_DASIVGFFDDSFSEAHSEFLK_.3	1594.12	1410.84	1495.53	1671.58	1596.27	1749.86	1558.12	1549.74	1533.59
_YGVSGYPTLK_.2	1681.45	1523.29	1517.4	1573.68	1510.04	1431.81	1441.79	1573.58	1548.76
_GFPTIYFSPANK_.2	1321.84	1244.6	1264.84	1409.53	1267.37	1294.77	1203.27	1294.81	1191.87
_LNFAVASR_.2	990.242	927.896	928.069	1058.63	969.798	997.981	979.307	971.773	1007.21
_VVVAENFDEIVNNENK_.3	489.11	433.673	467.164	528.598	410.99	527.27	491.08	487.036	448.761
_VVVAENFDEIVNNENK_.2	448.483	376.253	430.329	419.773	409.605	466.897	430.883	473.047	442.682
_FLQDYFDGNLK_.2	818.423	823.197	858.183	893.129	779.438	889.436	875.295	829.548	823.697
_FLQDYFDGNLK_.3	20.8917	29.4726	22.6038	11.0051	8.95697	27.1901	23.5706	14.3318	17.0839
_EATNPPVIQEEKPK_.3	780.217	725.087	720.756	878.68	756.72	776.611	756.627	832.531	743.659
_EATNPPVIQEEKPK_.2	91.5311	83.7443	68.7679	58.4704	44.6493	63.0975	76.7629	101.192	60.9861
_FAHTNVESLVNEYDDNGEGIILFR_.3	588.077	506.931	535.267	545.903	461.9	608.894	591.286	540.124	510.939
_FAHTNVESLVNEYDDNGEGIILFR_.4	90.4752	101.273	103.153	129.192	92.4652	156.951	84.7426	122.281	107.975
_TADGIVSHLK_.2	624.165	579.444	540.764	615.274	625.378	564.771	521.294	559.089	566.212
_DGEEAGAYDGPR_.2	510.38	560.629	538.538	584.64	547.681	601.865	538.951	556.681	545.343
_MDATANDVPSPYEVR_.2	425.411	419.186	397.849	391.223	363.921	381.181	406.082	416.701	393.262
_MDATANDVPSPYEVR_.3	88.6625	97.2865	70.5046	108.655	80.2417	76.928	48.4598	86.1161	77.7412
_M[Oxidation (M)]DATANDVPSPYEVR_.2	50.3995	44.411	41.3545	52.0299	39.2936	39.9266	55.4479	64.5896	69.6482
_FVMQEEFSR_.2	451.217	529.568	481.639	485.006	411.134	489.645	452.286	415.544	472.776
_ELSDFISYLQR_.2	398.279	333.643	439.137	426.856	366.47	368.006	446.404	366.396	409.086
_ELSDFISYLQR_.3	64.2613	55.0278	54.1989	70.7334	91.1006	99.9569	63.732	59.7987	52.6847
_DPNIVIAK_.2	439.614	394.844	381.868	509.82	438.982	441.982	431.14	439.774	426.067
_QAGPASVPLR_.2	453.667	434.624	400.141	430.3	391.489	423.997	376.72	359.305	331.808
_TVAYTEQK_.2	343.91	281.735	298.815	363.913	321.478	300.921	252.469	278.202	325.155
_TEEEFKK_.2	134.157	148.263	163.385	185.329	176.658	186.45	181.405	180.747	161.308
_FISDKDASIVGFFDDSFSEAHSEFLK_.4	143.222	162.502	125.503	156.345	128.536	146.329	148.561	142.621	164.477
_FIQENIFGIC[Carbamidomethyl (C)]PHMTEDNKDLIQGK_.4	116.765	120.209	120.42	102.515	125.728	99.2947	83.2034	106.112	126.667
_VDC[Carbamidomethyl (C)]TANTNTC[Carbamidomethyl (C)]NK_.2	99.1068	100.507	105.915	129.826	98.533	110.867	91.8039	66.1359	42.7965
_YKELGEK_.2	158.404	82.8393	111.892	76.6562	104.847	61.6075	95.605	84.2821	63.0291
_GFPTIYFSPANKK_.3	54.0161	64.7647	46.8189	66.1657	68.6121	74.9527	61.8546	57.1542	53.8863
_FLQDYFDGNLKR_.3	23.7776	45.3414	32.2017	49.511	44.3788	42.4513	31.8453	65.4764	38.6998
_DLLIAYYDVDYEK_.2	48.0105	29.9275	33.2981	37.9264	35.4462	47.396	23.842	17.9485	40.1541
_LSKDPNIVIAK_.2	31.7522	28.7078	10.8396	24.9006	20.9927	40.6717	27.8713	29.0901	13.5643
_FIQENIFGIC[Carbamidomethyl (C)]PHMTEDNK_.3	25.0811	14.4978	25.6926	23.4186	13.801	30.6654	14.6229	20.6729	10.2011
_KQAGPASVPLR_.2	7.03186	13.0994	13.6627	5.05255	8.60297	1.93517	10.1814	9.84196	10.4715
_SEPIPESNDGPVKVVVAENFDEIVNNENK_.3	0.505254	0.43404	0.619025	3.07777	1.32086	1.47325	0.645451	0.359599	0.427606
_KTFSHELSDFGLESTAGEIPVVAIR_.4	18.1635	27.5116	37.4564	27.814	46.8768	26.0444	13.6368	NA	35.1839
_IGPILDNSTLQSEVKPILEK_.3	1284.28	1118.51	1104.13	1193.96	1103.29	1320.47	1202.3	1326.39	1190.96
_IGPILDNSTLQSEVKPILEK_.2	0.337272	3.72234	3.16196	2.58995	0.589134	0.37421	3.88251	6.27687	0.544191
_VLELDNVK_.2	962.895	832.451	875.211	996.388	852.221	890.21	852.555	886.101	895.112
_NEDVQLR_.2	517.229	495.654	501.729	517.977	461.543	504.343	476.558	524.623	485.552
_TDLVPAFQNLMK_.2	515.703	448.718	473.211	463.3	468.159	541.673	488.219	445.188	523.525
_LSTIALALGVER_.2	443.809	388.666	389.05	425.062	392.71	431.369	395.7	324.54	361.463
_LSTIALALGVER_.3	33.6859	34.6534	48.3873	44.5289	40.366	53.983	33.6641	31.1784	38.0093
_LNIISNLDC[Carbamidomethyl (C)]VNEVIGIR_.3	354.712	254.889	272.216	386.899	311.637	411.42	259.471	244.204	252.087
_LNIISNLDC[Carbamidomethyl (C)]VNEVIGIR_.2	74.0119	60.4706	48.6466	85.9419	53.6723	88.9853	73.5996	64.1131	58.6961
_HMLPTVLR_.2	379.159	297.257	348.958	361.164	311.274	300.341	348.55	342.495	346.535
_AVGPEITK_.2	324.88	308.103	311.43	352.221	304.212	365.4	333.384	321.353	312.878
_SALASVIMGLSPILGK_.2	188.208	168.846	233.947	232.601	219.706	237.46	201.56	213.629	228.754
_SALASVIMGLSPILGK_.3	109.196	79.4865	96.0181	123.083	134.36	151.58	93.937	86.3189	92.8038
_TSAC[Carbamidomethyl (C)]GLFSVC[Carbamidomethyl (C)]YPR_.2	244.698	265.491	232.439	250.408	242.262	239.102	264.023	246.488	248.521
_TSAC[Carbamidomethyl (C)]GLFSVC[Carbamidomethyl (C)]YPR_.3	51.3658	24.9246	32.1124	47.2713	40.8224	44.6159	39.1159	28.1461	38.0658
_MAGDPVANVR_.2	251.808	255.004	252.736	283.473	312.884	265.994	249.132	225.501	240.315
_QLSQSLLPAIVELAEDAK_.3	142.226	125.222	128.977	129.542	124.868	122.41	99.2654	137.378	100.262
_QLSQSLLPAIVELAEDAK_.2	157.977	123.974	132.857	133.296	103.11	118.971	128.878	101.163	103.513
_AISHEHSPSDLEAHFVPLVK_.4	96.9097	146.993	138.602	109.56	113.302	132.16	149.042	106.498	96.2606
_AISHEHSPSDLEAHFVPLVK_.5	84.7617	66.586	90.2981	104.921	96.2477	115.128	86.6865	68.6348	114.705
_AISHEHSPSDLEAHFVPLVK_.3	19.2719	10.1693	7.97956	19.2941	23.2308	17.99	23.3479	27.3521	10.7518
_DNTIEHLLPLFLAQLK_.3	250.463	203.309	230.073	236.558	218.104	205.58	196.142	211.348	178.41
_DNTIEHLLPLFLAQLK_.2	8.49956	6.36414	9.06061	2.03992	6.62673	6.33038	3.21553	8.8256	2.70179
_LTQDQDVDVK_.2	197.58	215.197	205.453	220.753	186.35	216.056	209.03	189.909	206.845
_DEC[Carbamidomethyl (C)]PEVR_.2	179.008	182.583	165.221	155.156	171.013	174.223	156.687	163.902	137.22
_LAGGDWFTSR_.2	161.028	204.565	151.639	155.38	169.442	140.358	159.225	167.357	119.564
_NLC[Carbamidomethyl (C)]SDDTPMVR_.2	158.473	144.856	132.592	116.897	141.978	133.29	138.286	150.427	161.442
_VLAMSGDPNYLHR_.3	112.026	101.818	115.853	131.554	99.2133	108.225	104.883	122.676	107.972
_VLAMSGDPNYLHR_.2	15.9423	15.3068	18.084	14.3894	15.0805	13.8429	14.6376	11.915	19.2557
_EFC[Carbamidomethyl (C)]ENLSADC[Carbamidomethyl (C)]R_.2	117.778	108.775	105.03	77.1519	131.871	93.7897	130.182	123.45	120.014
_ELVSDANQHVK_.2	43.8552	45.0863	40.1756	44.4935	54.6357	37.327	26.0637	39.5547	28.0776
_ELVSDANQHVK_.3	61.6907	29.2609	32.8501	34.3313	38.0613	23.6077	35.3308	34.3925	36.1179
_YFAQEALTVLSLA_.2	77.4441	64.1675	77.6657	56.5687	65.7894	74.775	68.5861	78.5988	58.805
_DC[Carbamidomethyl (C)]EAEVR_.2	51.3945	78.5514	64.7452	41.7806	57.1069	57.2382	62.7743	52.2896	34.3051
_SEIIPMFSNLASDEQDSVR_.3	29.6946	28.2828	36.1272	21.394	22.3239	44.8088	24.2831	21.0056	40.4844
_SEIIPMFSNLASDEQDSVR_.2	36.172	33.0913	29.1554	14.899	25.061	19.0818	22.7533	19.7192	31.1532
_EWAHATIIPK_.2	55.1899	44.4523	57.0311	37.1978	38.8072	55.2538	48.8894	20.1492	45.0836
_VKEFC[Carbamidomethyl (C)]ENLSADC[Carbamidomethyl (C)]R_.3	17.3414	32.7169	29.6159	48.252	30.2639	53.5888	25.5801	34.2914	38.3067
_DNTIEHLLPLFLAQLKDEC[Carbamidomethyl (C)]PEVR_.4	10.7187	13.41	7.89224	9.70135	16.3706	17.6998	4.44459	5.77604	10.1726
_EAATSNLKK_.2	1.55563	9.04648	12.5723	4.6951	3.50773	6.21907	16.9423	14.8421	10.103
_[Acetyl (Protein N-term)]AAADGDDSLYPIAVLIDELR_.2	110.203	188.22	156.621	181.406	107.158	130.243	143.322	143.288	165.587
_[Acetyl (Protein N-term)]AAADGDDSLYPIAVLIDELR_.3	19.0133	14.652	21.6336	25.3858	NA	10.7777	16.8687	21.432	16.5058
_EAATSNLK_.2	101.685	36.9074	NA	50.5372	57.5844	56.8038	47.6696	54.1917	35.126
_ENVIMSQILPC[Carbamidomethyl (C)]IK_.2	38.7133	33.5343	22.0557	36.0388	NA	41.7862	NA	51.9844	38.9937
_IGPILDTNALQGEVKPVLQK_.3	234.498	208.493	239.784	271.898	263.252	291.273	284.676	227.109	294.059
_ELGENLPIEDR_.2	231.096	205.268	236.639	210.224	199.61	213.415	201.197	211.72	211.424
_ITLNDLIPAFQNLLK_.2	41.2716	37.9663	43.6282	35.6142	45.0074	46.8258	39.7336	48.4143	40.129
_ITLNDLIPAFQNLLK_.3	3.48069	2.42673	7.51	4.36747	8.27232	3.79861	6.48839	3.60016	2.73038
_VLVMANDPNYLHR_.3	39.8852	36.7173	45.3562	41.535	32.6252	54.0701	35.5363	62.0461	61.1598
_SLC[Carbamidomethyl (C)]SDDTPMVR_.2	32.7259	44.2199	52.9897	33.0137	40.9144	43.7762	32.723	41.9658	47.6791
_ENTIEHLLPLFLAQLK_.3	38.6219	20.8167	40.3779	33.7668	26.419	56.9833	32.2731	36.0289	43.1967
_FGTEWAQNTIVPK_.2	42.4253	29.1808	24.2727	43.467	38.1963	47.0989	36.4487	41.7729	25.125
_SEIVPLFTSLASDEQDSVR_.2	7.64491	22.5974	27.3786	32.7029	13.8899	16.517	23.2733	19.5162	18.9668
_SEIVPLFTSLASDEQDSVR_.3	16.228	8.56405	13.2875	4.62551	14.7847	15.0801	15.1622	22.548	14.717
_SALASVIMGLSTILGK_.3	8.87089	16.3499	22.1911	18.1499	14.3252	34.0342	19.8508	13.7399	18.5863
_SALASVIMGLSTILGK_.2	2.42137	0.620392	3.42456	8.95193	13.7168	15.2775	2.60848	2.78184	11.9751
_LGQDEDMDVK_.2	15.2939	11.5624	16.2189	18.6289	22.6334	17.8121	5.80071	13.3045	13.5538
_QISQEHTPVALEAYFVPLVK_.3	12.9493	3.43851	10.1611	8.87362	9.9821	18.1902	8.14656	4.13931	4.00614
_ELVSDTNQHVK_.2	3.31393	3.97668	6.67625	13.0392	8.60554	7.34524	3.64459	5.27404	NA
_YFAQEAISVLALA_.2	7.13092	6.34243	9.97258	0.420404	9.80757	3.74096	7.22164	3.02313	2.85076
_MAGDQVANVR_.2	26.1303	33.7202	34.8608	NA	42.4276	NA	NA	36.0192	42.6979
_SALQELEELK_.2	120.706	138.313	144.864	124.186	141.655	146.414	126.398	155.68	125.578
_LAEGEQILSGGVFNK_.2	72.1791	51.4923	42.2344	59.5528	44.3915	70.6548	69.2476	58.452	40.6201
_LAEGEQILSGGVFNK_.3	45.9987	53.3593	30.1676	37.1614	30.8577	36.0874	37.4165	46.9594	21.7162
_DVALSVLSK_.2	61.947	68.0192	95.8754	98.6013	81.4253	92.0648	83.2488	88.7663	114.87
_LFTSDSSTTK_.2	57.6842	93.1927	71.1426	68.4852	61.6414	44.2437	72.0148	65.8803	73.3303
_LNLESSNSK_.2	35.6204	35.0144	59.2348	56.3165	35.9996	42.0956	65.9105	43.8622	31.6491
_GGITQPNINDSLEITK_.2	40.359	22.3243	20.168	38.3102	14.4212	38.1187	19.9919	33.4839	43.2049
_ESLVYFLIGK_.2	31.5044	25.0187	24.9072	32.008	32.0201	31.1722	12.8017	28.9357	22.1859
_YSLNTDSSVSYIDSAVISPDTVPLGTGTSILSK_.3	5.35989	4.89472	0.973105	6.51262	6.21896	7.34046	5.14436	2.25658	2.81762
_AIQVDPNYAYAYTLLGHEFVLTEELDK_.3	0.367596	2.6201	2.77303	1.45192	8.63871	9.96058	0.510171	6.85112	2.55992
_ASVLFANEK_.2	77.9093	72.9023	78.5265	80.8194	96.3556	79.8969	76.423	NA	64.5156
_VEGMEIYSTTLWHLQK_.3	18.3912	7.52158	14.5887	8.01415	8.9575	21.1074	15.6601	NA	23.5233
_TVLQEPVQAAIWQALNHYAYR_.3	19.5943	12.5571	11.2036	8.15329	5.05077	NA	2.23472	NA	7.80879
_EAFAQRPSSAPDLMC[Carbamidomethyl (C)]LSPDR_.3	11.3398	1.4909	13.7519	2.44784	6.84828	11.5768	7.01556	NA	9.51892
_FPDENFTLK_.2	548.014	622.52	518.819	805.443	836.523	821.271	649.141	634.251	632.83
_IVITDC[Carbamidomethyl (C)]GQLS_.2	129.973	100.305	119.268	136.346	125.978	152.846	114.964	116.554	144.071
_KIESFGSK_.2	106.593	110.996	122.852	149.139	89.0538	99.9728	119.979	93.1666	96.6017
_KIVITDC[Carbamidomethyl (C)]GQLS_.2	96.2489	97.3381	102.326	117.965	98.322	79.0451	84.2732	112.475	101.75
_GSGDPSSSSSSGNPLVYLDVDANGKPLGR_.3	66.1621	65.0051	65.1413	83.3676	75.1348	76.8058	78.9897	70.6637	67.2496
_VIPSFMC[Carbamidomethyl (C)]QAGDFTNHNGTGGK_.3	74.5813	66.3119	66.4465	65.5129	41.314	62.3239	54.8932	26.227	61.3888
_HVVFGHVK_.2	49.6657	80.2129	49.7059	70.9359	42.8224	39.0661	35.928	31.4233	51.6347
_IPDVAPIVSDQKPSVSK_.3	23.7793	34.5123	48.3582	39.5076	38.5637	46.4037	21.3591	37.6601	16.8354
_VIDC[Carbamidomethyl (C)]GVLATK_.2	70.3723	96.8704	82.2538	142.756	68.62	NA	75.251	81.3829	72.0407
_LDTPDINIVLK_.2	43.9487	22.1889	26.2627	NA	23.3237	33.622	13.0288	15.959	10.2849
_AIELFSVGQGPAK_.2	420.723	348.493	376.99	410.671	364.349	435.904	413.652	393.198	361.524
_DIPVVHQLLTR_.2	176.347	204.862	162.45	146.223	145.272	201.371	141.191	154.828	141.164
_DIPVVHQLLTR_.3	103.59	85.4293	102.085	105.403	77.2993	117.132	100.365	23.7058	109.768
_LGEVVNTHGPVEPDKDNIR_.4	76.0726	73.8264	96.7517	132.789	109.077	133.351	115.625	158.583	141.799
_LGEVVNTHGPVEPDKDNIR_.3	55.0776	54.0878	51.4731	33.2566	47.5482	49.5039	38.1982	40.6982	54.2737
_SYQFWDTQPVPK_.2	109.317	153.885	138.603	112.975	138.964	107.91	91.3834	130.868	130.783
_GGLSPANDTGAK_.2	118.885	129.528	127.933	119.837	119.07	140.014	111.336	101.226	116.348
_MNSLPAER_.2	103.104	103.995	113.371	131.775	160.437	131.492	142.805	40.6319	97.4867
_LVGFISAIPANIHIYDTEK_.3	114.963	90.8579	85.6266	119.156	109.003	83.6884	59.9641	91.2122	138.901
_GFDVFNALDLMENK_.2	75.4459	102.871	59.9511	81.7715	65.5187	73.2331	69.855	56.5768	50.5978
_GFDVFNALDLMENK_.3	32.4562	21.2109	24.4931	11.7602	29.3109	25.2289	19.5034	27.5804	25.6603
_MVEINFLC[Carbamidomethyl (C)]VHK_.3	74.7827	61.9007	60.8132	65.5422	67.6404	75.6442	58.8651	82.2298	68.7956
_LVGFISAIPANIHIYDTEKK_.4	39.8663	26.9417	32.013	41.064	53.8527	41.5661	33.8425	36.8115	65.2431
_VHLEGIFQAVYTAGVVLPK_.3	27.6971	27.9125	47.033	42.9906	26.5586	32.6128	22.367	25.6835	35.5124
_TAGLRPMETK_.2	18.2164	22.9476	22.2093	11.9611	7.54305	24.1793	25.9372	18.2676	15.3164
_GSETDSAQDQPVK_.2	16.7647	12.6349	22.6036	19.4619	21.6306	16.8028	11.2246	13.9214	20.1488
_ELYTLLNENYVEDDDNMFR_.3	8.02347	10.8145	18.5183	7.10291	14.4923	3.62209	14.44	8.35179	3.55711
_ELYTLLNENYVEDDDNMFR_.2	3.8066	2.87468	0.29928	0.333378	3.89234	0.381243	2.24102	1.5944	0.360758
_LPSTGEGTQFYLFENVDNAQQFK_.3	293.946	240.824	314.687	343.1	348.197	239.812	231.493	233.038	149.67
_IVEEANK_.2	249.867	209.521	222.527	183.187	235.2	131.68	152.86	56.9301	61.8964
_IHYIGQNEPELLVAHAYTR_.4	144.754	155.395	151.357	164.217	162.307	118.921	111.367	88.219	138.633
_IHYIGQNEPELLVAHAYTR_.3	26.349	28.9308	28.553	31.9834	25.7328	19.2182	23.39	22.752	NA
_GALEGSSC[Carbamidomethyl (C)]PFR_.2	161.425	147.415	165.304	159.064	142.383	165.604	154.709	164.607	170.008
_MADLSELLK_.2	93.9966	102.274	112.772	117.161	109.941	151.764	101.735	120.779	104.865
_YMGDLSGGQVLK_.2	124.511	100.364	92.3962	106.068	128.296	144.1	110.897	93.2658	93.9403
_AENTQFVK_.2	93.4598	80.4519	73.3319	77.5291	78.132	75.2253	82.2589	79.928	64.3309
_ETLEDGFPVHDGK_.3	67.1823	48.7005	50.692	62.1222	41.9985	65.2799	73.8618	54.0915	58.243
_AFEYNMQIFNELDQAGSTLAR_.3	39.1152	45.4534	37.2357	53.1986	39.2952	72.307	54.321	61.0272	39.3221
_LATTALYFTYSALEEEMER_.3	9.21132	21.5268	22.9593	20.1786	12.1131	19.9005	12.2923	20.0905	11.8807
_[Acetyl (Protein N-term)]SAEVETSEGVDESEKK_.2	1.52405	7.37916	1.59742	2.61702	3.86612	3.87084	2.53408	2.77739	1.85536
_MNALDLNMK_.2	48.0937	NA	NA	NA	NA	NA	NA	NA	55.9507
_VVDLLAQDADIVC[Carbamidomethyl (C)]R_.2	337.719	429.751	397.989	377.2	304.964	433.514	384.753	383.137	358.734
_VVDLLAQDADIVC[Carbamidomethyl (C)]R_.3	265.369	198.161	222.116	288.615	246.429	311.7	243.291	240.787	251.327
_TLPGWNTDISNAR_.2	447.272	422.84	387.596	491.65	403.4	438.293	402.958	407.859	417.055
_VGIGAFPTEQDNEIGELLQTR_.3	331.881	384.727	352.672	381.718	353.553	446.268	339.811	371.476	348.223
_VGIGAFPTEQDNEIGELLQTR_.2	9.86088	26.7725	21.1423	3.25852	14.3487	14.2114	13.1607	24.7893	15.5647
_FIEDELQIPVK_.2	360.715	307.59	323.83	389.634	350.38	421.253	336.099	348.527	331.222
_ELPVNAQNYVR_.2	316.242	255.932	283.307	327.772	295.537	259.743	314.347	332.435	292.082
_AHIVFDFHQAADGIQEQQR_.4	248.475	248.879	237.047	257.254	269.72	257.665	235.933	218.882	270.802
_AHIVFDFHQAADGIQEQQR_.3	11.4396	25.498	9.18594	7.83874	20.7467	15.824	19.9752	13.3219	16.1003
_LDGEIIPHIPANQEVLNK_.3	223.219	249.051	250.248	210.453	260.964	266.153	269.323	250.182	233.07
_SIYPTLEIDIEGELQK_.2	204.644	176.118	143.328	192.742	126.817	170.454	120.653	101.62	104.065
_SIYPTLEIDIEGELQK_.3	103.212	143.639	103.387	101.104	74.9135	122.144	70.4942	44.4242	59.5713
_EFGVTTGR_.2	276.978	204.444	185.117	223.603	191.14	216.787	223.542	200.157	237.117
_VTVVLGAQWGDEGK_.2	205.127	181.262	180.391	186.567	115.511	184.112	123.183	118.672	115.888
_LDILDMFTEIK_.2	144.291	148.903	137.895	178.704	130.741	172.524	148.984	141.743	153.046
_GIGPVYSSK_.2	132.739	103.582	120.924	132.92	126.392	140.291	123.963	128.598	124.408
_VLANQYK_.2	134.193	88.7833	119.472	108.025	122.916	106.404	99.4413	97.9841	82.459
_MC[Carbamidomethyl (C)]DLVSDFDGFSER_.2	96.6993	91.7627	66.0029	73.0862	49.4339	83.5183	81.3388	86.0397	81.1622
_MC[Carbamidomethyl (C)]DLVSDFDGFSER_.3	22.7701	30.2666	23.5626	30.6179	25.6684	31.3384	19.0416	17.1718	19.9233
_KGIGPVYSSK_.2	23.3743	44.042	33.2897	21.2105	36.351	36.6306	30.0483	35.8513	30.8855
_[Acetyl (Protein N-term)]AFAETYPAASSLPNGDC[Carbamidomethyl (C)]GRPR_.3	24.7941	24.934	18.3799	21.31	32.5493	32.8603	18.8017	15.1288	20.9975
_C[Carbamidomethyl (C)]GWLDLVLLK_.2	12.576	9.34467	2.53712	14.4473	11.6496	14.1573	11.6522	3.09849	4.29438
_DGVYFLYEALHGPPK_.3	58.865	62.7454	46.6262	45.3363	48.8688	47.0622	62.7696	38.6942	31.9333
_DGVYFLYEALHGPPK_.2	12.4655	11.5526	5.2893	16.7681	13.5898	17.4098	NA	NA	8.57056
_VHEYNVLLETLSR_.3	87.1278	63.2459	81.6372	91.1008	87.82	73.5016	68.9644	48.5215	69.3388
_NLNVILAK_.2	63.2336	57.4906	65.6797	57.5253	85.5188	58.1128	NA	63.3557	59.8856
_LDGLDEDGEK_.2	40.8858	48.5117	49.82	36.4424	26.3402	30.6139	27.9954	38.8671	34.1286
_VSHQGYSTEAEFEEPR_.3	28.6253	23.0807	21.3101	30.0444	22.2445	20.8243	27.9732	26.1968	21.1592
_ELGGFTEK_.2	159.153	150.898	130.043	189.217	128.755	145.508	95.6747	152.644	131.156
_ASLPTLGFTHFQPAQLTTVGK_.3	203.617	209.158	250.209	224.267	228.58	308.648	252.435	226.338	266.011
_VLSQQAASVVK_.2	222.587	193.784	220.111	233.444	217.338	194.272	217.695	191.116	221.577
_SNLENIDFK_.2	187.647	210.47	217.326	198.497	200.484	225.855	181.363	188.245	205.422
_NALDLLLPK_.2	203.165	151.09	162.411	209.753	173.698	154.361	177.369	173.813	132.106
_GTTGTQASFLQLFEGDDHKVEQLDK_.4	115.522	139.503	104.409	110.109	112.971	116.974	114.728	142.589	115.82
_GTTGTQASFLQLFEGDDHKVEQLDK_.3	6.47	NA	4.7888	5.36953	10.3927	5.28852	3.96929	6.46321	4.64958
_IQVDAYFSPIHSQLDHLLDPSSFTGR_.4	87.0318	85.8577	108.42	110.77	94.5286	104.84	67.9507	79.7434	78.4879
_KVDIEVLSVLASLGASVHK_.3	57.3397	61.6509	70.2459	63.4465	44.274	79.119	56.6911	53.205	44.9177
_KVDIEVLSVLASLGASVHK_.4	3.77161	18.8402	11.0113	14.0288	14.5262	8.91437	9.11335	4.41196	8.21223
_AFIITGQTYTR_.2	51.2806	61.2313	64.9712	69.8451	69.0897	70.64	72.2139	84.1777	77.6055
_YASPEMC[Carbamidomethyl (C)]FVFSDR_.2	54.4645	38.8981	30.3907	26.4635	50.4049	38.6158	42.3866	39.6288	31.5979
_TLDDSANR_.2	80.0932	23.9682	36.0449	25.6461	25.5345	45.3285	23.8365	38.2608	19.7422
_FLEEEVYPLLKPYESVMK_.3	17.1447	25.0631	29.5065	17.5329	16.2578	39.5455	30.3194	32.5007	31.8935
_AAGIIHLGATSC[Carbamidomethyl (C)]YVGDNTDLIILR_.3	38.124	13.3032	23.6805	35.5332	21.0966	20.8893	20.3741	16.3471	13.1824
_VDIEVLSVLASLGASVHK_.3	27.1756	14.1883	35.1446	15.4201	12.906	22.1403	10.3716	11.2166	8.75958
_[Acetyl (Protein N-term)]AAGGDHGSPDSYR_.2	9.78586	12.3568	15.691	11.9679	19.6292	10.8398	9.7081	26.0308	12.2017
_QLFEELR_.2	182.641	184.72	186.328	184.205	182.449	194.082	164.405	188.467	114.57
_STSIIATIGPASR_.2	195.302	164.299	186.628	172.05	179.355	186.623	164.849	166.274	144.315
_GNFPVEAVK_.2	165.12	159.768	153.359	165.821	162.805	170.371	129.342	168.957	163.707
_GVFPLLYR_.2	182.053	161.398	121.814	159.272	143.857	161.9	173.071	129.083	171.173
_SILIGAPGGPAGYLR_.2	184.019	121.499	135.68	151.4	146.876	139.176	149.507	136.079	152.893
_VQFGIESGK_.2	155.134	123.85	144.029	94.0616	124.529	201.051	156.302	145.71	132.272
_GSQVLVTVDPAFR_.2	109.889	87.7128	100.203	97.4667	101.911	115.473	114.081	110.926	105.16
_DPTEVTAIGAVEAAFK_.2	60.2414	53.5971	46.1166	60.1783	39.5482	45.6971	37.5953	39.86	32.1194
_DPTEVTAIGAVEAAFK_.3	32.4583	31.0974	45.7261	44.2415	40.1493	50.0868	31.0218	44.9466	28.5272
_[Acetyl (Protein N-term)]SIQENISSLQLR_.2	66.0123	103.222	65.7155	88.1456	103.527	67.8751	67.9831	80.5621	71.909
_IYIDDGLISLVVQK_.2	27.3318	34.0206	43.7805	42.8977	41.3993	44.8746	52.6798	38.5718	53.6767
_IYIDDGLISLVVQK_.3	38.3269	24.9376	32.41	30.662	24.9887	49.3386	40.0114	35.1086	27.9229
_KGVNLPGAQVDLPGLSEQDVR_.3	53.9918	59.1561	70.5503	41.2478	47.246	64.0979	55.9327	50.347	52.9332
_TGILQGGPESEVELVK_.2	33.3389	48.0957	49.704	27.5296	58.6571	69.8227	63.8191	45.857	54.8991
_EAVESFAGSPLSYRPVAIALDTK_.3	30.9267	34.8155	41.5498	38.178	30.6985	48.3357	34.1716	39.5787	38.0363
_FGVEHGVDIVFASFVR_.3	56.6879	23.5783	31.3978	48.2871	35.0747	28.2027	16.2193	24.8101	23.4586
_GNANTVWVDYPNIVR_.2	35.5546	33.937	31.0706	29.4529	26.4514	27.7952	29.3694	28.6342	22.3052
_LNFSHGSHEYHAESIANVR_.4	21.1527	16.5904	47.6556	30.1706	22.8833	27.9916	27.0805	20.1292	30.4563
_GVNLPGAQVDLPGLSEQDVR_.2	NA	8.98268	NA	6.16817	13.6193	11.081	18.9756	8.35287	4.02974
_SISITSALLTEK_.2	42.4523	43.1655	53.3707	50.597	48.9818	46.5632	42.7451	56.2792	36.9742
_TPTAVVAPVEK_.2	NA	35.8061	29.9405	34.1543	18.1835	19.7187	16.1672	28.6332	33.5338
_ATSHVGEIEQELALAR_.3	36.3484	16.2235	10.334	19.0218	13.6998	20.6598	13.7841	32.8708	14.4486
_EPSATPPISNLTK_.2	17.1642	11.821	13.4056	7.29721	10.8357	18.8434	NA	26.3998	15.2969
_LDYQHEIENLQNQQDSER_.3	16.9775	5.17066	9.43559	10.807	11.2119	4.50998	2.84397	6.52444	12.9933
_RLESNKPAGDVDMSLSLLQEISSLQEK_.3	0.389059	6.03884	7.00459	3.25034	7.98372	19.9427	1.75003	13.9361	12.9864
_SQQLSALQEENVK_.2	8.80528	11.0666	17.5305	15.8547	NA	11.1267	18.8427	18.9786	19.8633
_LSPQAVNSIAK_.2	407.487	400.44	394.135	430.516	443.889	389.389	402.253	363.773	421.034
_SGTVDPQELQK_.2	399.95	372.977	381.291	384.164	322.528	370.283	366.023	382.69	300.042
_ITFDDYIAC[Carbamidomethyl (C)]C[Carbamidomethyl (C)]VK_.2	104.095	104.768	80.506	104.051	87.8047	82.1736	106.222	117.471	86.7388
_ITFDDYIAC[Carbamidomethyl (C)]C[Carbamidomethyl (C)]VK_.3	50.2197	20.7342	33.983	35.8333	30.0056	26.4028	30.8565	31.6442	27.4168
_ALTTMGFR_.2	99.0035	88.3991	138.694	160.823	126.898	125.509	130.452	132.6	119.964
_QHFISFDTDR_.3	49.5719	31.7576	43.8578	39.1391	33.1178	42.4931	23.1131	27.8385	49.415
_TYNFLPEFLVSTQK_.2	388.008	352.718	366.503	375.031	346.542	370.208	336.48	364.67	387.071
_TYNFLPEFLVSTQK_.3	71.6423	74.5231	99.5431	67.3789	70.2768	86.2469	73.3208	101.141	60.5286
_HNSSGSILFLGR_.3	188.868	184.157	206.614	214.8	198.37	211.318	176.42	195.879	214.651
_HNSSGSILFLGR_.2	165.944	157.057	136.09	146.924	207.49	175.917	208.207	NA	261.831
_TYGADLASVDFQHASEDAR_.3	263.942	269.747	229.171	269.098	279.434	243.636	273.751	269.171	267.856
_LGVQDLFNSSK_.2	214.243	183.643	248.609	276.947	235.096	271.698	218.957	251.786	233.698
_LHEWTKPENLDFIEVNVSLPR_.4	219.708	206.315	220.398	270.24	195.137	234.592	175.908	144.276	160.111
_LHEWTKPENLDFIEVNVSLPR_.3	10.519	12.0011	10.2363	8.2756	13.0092	19.4478	14.2583	11.9409	16.6898
_TINQWVK_.2	204.211	202.25	163.286	225.577	211.892	179.95	217.411	175.91	186.842
_TFHFNTVEEVHSR_.3	117.53	114.708	118.898	103.191	97.2346	133.552	113.357	105.095	95.1907
_TFHFNTVEEVHSR_.4	82.473	69.6112	86.3774	101.79	93.8783	99.599	94.6726	70.1784	60.8394
_LEESYTLNSDLAR_.2	163.578	196.652	161.773	159.885	171.098	223.932	153.405	170.619	165.943
_[Acetyl (Protein N-term)]MEQLSSANTR_.2	190.03	159.928	147.18	192.382	157.796	195.531	156.028	163.33	147.221
_ADLSGMSGAR_.2	162.869	161.445	153.312	181.502	154.489	170.938	160.262	144.767	137.188
_FAYGYIEDLK_.2	184.454	150.519	177.925	143.176	128.242	158.806	129.13	163.53	174.163
_IEEQLTLEK_.2	147.529	124.001	155.697	128.12	107.531	169.668	154.983	126.255	147.941
_FQSLNADINKR_.3	105.318	97.252	118.132	114.383	101.101	130.674	129.488	111.801	128.528
_FQSLNADINKR_.2	27.8349	26.2441	17.7816	18.9469	18.6686	30.0359	22.5991	20.159	36.4397
_FKLEESYTLNSDLAR_.3	132.679	109.973	94.4941	110.525	113.018	112.355	73.573	53.9058	75.7378
_EATTNAPFR_.2	71.6093	93.6539	79.5417	83.6789	91.4863	84.8195	79.5628	63.3467	108.163
_KIEEQLTLEK_.3	55.2896	44.7984	35.4723	54.3485	39.4073	59.8478	54.3946	68.119	50.9215
_KIEEQLTLEK_.2	26.1822	33.9846	16.0169	23.6917	44.5408	57.9226	22.5011	27.8497	25.0577
_IPELLASGMVDNMTK_.2	44.3932	62.6325	49.6016	50.5628	53.0798	64.2201	54.8109	48.0567	46.1151
_IPELLASGMVDNMTK_.3	30.335	33.7274	34.2868	29.3265	21.4983	32.0525	27.7873	19.8728	27.8471
_GNTAAQLSK_.2	51.918	29.9999	53.3509	78.706	64.0659	46.6324	60.7174	52.9212	51.931
_VLELPYQGEELSMVILLPDDIEDESTGLK_.3	75.1883	34.1539	52.4396	60.2242	31.1903	61.6937	51.4398	42.7304	36.4444
_VLELPYQGEELSMVILLPDDIEDESTGLKK_.4	18.9849	26.7667	13.0101	27.5653	25.1438	20.8082	22.4367	25.9881	15.3201
_TFPTVNPTTGEVIGHVAEGDR_.3	148.757	161.948	132.428	170.609	184.792	220.831	169.266	165.745	168.393
_VLGYIQLGQK_.2	141.544	149.334	141.285	156.101	151.454	173.817	105.931	157.807	133.919
_TFVEESIYNEFLER_.2	94.5973	93.4021	70.0567	72.6383	115.094	91.1038	89.9538	88.828	85.7018
_TFVEESIYNEFLER_.3	54.7188	40.7171	39.195	38.9341	58.6873	76.9632	20.6442	56.8652	42.4021
_LAPALATGNTVVMK_.2	124.999	133.335	104.586	172.849	140.373	137.163	107.969	131.16	128.151
_VAFTGSTEVGHLIQK_.3	160.148	105.471	94.1437	133.89	125.072	120.83	111.245	134.812	100.64
_EEIFGPVQPLFK_.2	81.863	72.4426	72.2522	112.895	85.5168	82.3586	87.275	83.1802	82.6497
_LLC[Carbamidomethyl (C)]GGER_.2	108.007	67.9075	107.456	63.0458	60.8144	76.198	59.424	67.3031	56.8276
_VAEQTPLSALYLASLIK_.2	37.2466	46.9218	40.1193	40.3188	38.405	35.2385	31.7003	49.2428	25.9302
_VAEQTPLSALYLASLIK_.3	18.5478	17.6934	20.8528	34.9868	19.3284	37.0307	15.2915	43.4925	21.5296
_GFFIKPTVFGGVQDDMR_.3	11.9893	25.4546	26.4169	37.2723	21.5834	32.002	17.5933	32.3956	23.821
_VGNPFELDTQQGPQVDKEQFER_.3	12.4234	10.2356	9.23941	2.7796	9.13163	19.6373	15.9912	9.14287	11.0121
_VYLASLETLDNGKPFQESYALDLDEVIK_.3	2.32178	3.67304	13.4024	8.64918	7.23024	10.4366	4.78854	6.5157	5.08476
_AGVSQVLNR_.2	232.929	205.657	186.297	218.838	221.759	235.989	218.005	233.831	232.489
_GPIQILNR_.2	170.517	233.902	180.354	202.985	204.999	181.804	220.403	181.891	218.498
_ALGFVSDR_.2	136.657	81.802	138.507	224.42	100.074	119.362	206.049	124.35	148.86
_ITSQIFIGPTYYQR_.2	133.707	85.3971	121.863	129.425	143.001	235.953	109.931	176.203	133.805
_IVATLPYIK_.2	133.817	120.005	138.312	138.918	139.755	158.345	121.044	132.551	135.308
_LDDDGLIAPGVR_.2	109.898	105.279	92.6543	82.8187	96.2298	110.803	89.5282	106.753	85.2214
_VSGDDVIIGK_.2	87.8	45.9185	103.661	79.7963	77.7027	107.473	101.999	59.3913	99.6992
_IVEDAPPIDLQAEAQHASGEVEEPPR_.3	95.4699	83.9276	96.9001	71.0261	78.667	94.6053	86.4618	86.1305	57.8659
_GTC[Carbamidomethyl (C)]GIQYR_.2	57.9949	85.1809	64.9973	80.8264	36.8477	69.8855	59.9476	85.8429	58.8558
_FEQIYLSK_.2	65.7209	61.1203	71.59	81.9432	58.2054	69.11	55.4531	69.7056	52.1867
_DC[Carbamidomethyl (C)]QIAHGAAQFLR_.3	55.292	50.8532	52.5	94.1499	46.2273	44.3019	56.9565	51.0779	49.191
_LLLAALGR_.2	75.8321	58.6923	62.0004	52.569	54.9697	52.4623	37.6673	62.2085	40.5157
_YSLATGNWGDQK_.2	62.6326	53.8684	46.8177	58.2303	58.0478	50.1299	49.4604	54.002	57.8417
_TVTLPENEDELESTNRR_.3	48.8801	45.3684	55.2172	51.203	54.3688	54.4881	52.1357	58.6611	34.178
_NLTYSAPLYVDITK_.2	52.7466	40.3607	58.4334	38.812	32.9212	35.7364	64.1174	36.8635	30.8154
_ISNLLSDYGYHLR_.3	41.5171	18.613	46.0048	54.7188	32.6502	33.9086	41.5233	58.0686	39.7933
_TSETGIVDQVMVTLNQEGYK_.3	20.5255	35.0067	38.7896	39.0178	38.7263	34.792	46.7453	40.5259	39.8831
_LTFASTLSHLR_.3	38.5741	33.5218	29.7999	34.0118	26.0158	26.8688	31.9399	28.7186	22.8833
_MTIGHLIEC[Carbamidomethyl (C)]LQGK_.3	31.9123	30.2029	29.1785	33.074	24.8764	31.7986	25.9066	18.3218	21.6004
_GEIGDATPFNDAVNVQK_.2	29.3729	19.8586	28.9925	21.8082	16.5601	33.0072	27.0953	24.5464	23.9116
_TVTLPENEDELESTNR_.2	24.703	28.8921	25.81	25.0158	25.7012	20.6323	25.8831	20.9021	18.0221
_QEVPIIIVFR_.2	12.5026	22.8428	26.3456	15.9558	12.8271	22.9005	15.9067	15.8406	13.7375
_SC[Carbamidomethyl (C)]LENSSR_.2	49.4142	47.2192	30.6275	32.5661	30.4658	32.013	43.7789	NA	16.0704
_KGFDQEEVFEKPTR_.3	21.8527	41.5518	29.6031	27.7913	NA	25.3822	37.3642	29.7342	23.9569
_VGSVLQEGC[Carbamidomethyl (C)]GK_.2	439.014	430.908	462.609	495.366	441.659	522.132	419.987	357.844	450.196
_VPPIKPNAGEESVMNLDK_.3	348.442	453.943	393.795	407.099	396.575	403.142	382.692	436.004	425.736
_NTVVATGGYGR_.2	442.055	448.806	372.83	350.121	384.522	391.682	435.838	346.16	353.466
_TLNEADC[Carbamidomethyl (C)]ATVPPAIR_.2	252.732	366.721	378.294	513.852	293.965	294.118	366.546	386.795	281.674
_TGHSLLHTLYGR_.3	280.89	296.057	241.694	312.785	285.635	332.922	328.444	327.031	280.276
_TGHSLLHTLYGR_.2	24.1806	21.7914	33.038	18.6548	23.1068	37.1607	23.2397	38.7473	36.8736
_AFGGQSLK_.2	384.362	204.648	284.507	362.997	334.867	300.835	312.148	283.421	365.877
_AC[Carbamidomethyl (C)]ALSIEESC[Carbamidomethyl (C)]RPGDK_.3	282.989	301.022	304.45	292.536	284.947	283.465	262.451	260.738	289.387
_AC[Carbamidomethyl (C)]ALSIEESC[Carbamidomethyl (C)]RPGDK_.2	1.78905	2.86788	1.7419	3.19491	2.70084	0.735859	2.19339	5.964	0.54663
_GEGGILINSQGER_.2	264.013	268.88	294.076	267.137	284.724	262.806	308.727	251.255	242.21
_VTLEYRPVIDK_.3	246.296	218.662	265.098	274.035	298.616	219.744	228.156	234.622	239.805
_VTLEYRPVIDK_.2	9.39629	12.1286	14.8967	13.021	22.1018	14.8246	11.4358	12.2984	17.5924
_GVIALC[Carbamidomethyl (C)]IEDGSIHR_.3	246.2	206.135	198.581	257.875	206.331	229.056	218.669	233.098	215.628
_GVIALC[Carbamidomethyl (C)]IEDGSIHR_.2	25.505	30.9857	26.3195	34.7398	35.1499	25.0585	36.1983	30.3918	35.0593
_LGANSLLDLVVFGR_.2	223.179	183.985	187.425	173.504	202.851	196.244	178.102	167.398	126.717
_LGANSLLDLVVFGR_.3	75.1606	44.8031	33.8577	66.6829	48.6601	83.1645	54.3938	43.026	36.8883
_AGLPC[Carbamidomethyl (C)]QDLEFVQFHPTGIYGAGC[Carbamidomethyl (C)]LITEGC[Carbamidomethyl (C)]R_.4	251.753	170.642	191.792	200.935	186.91	297.73	220.637	183.073	194.749
_AGLPC[Carbamidomethyl (C)]QDLEFVQFHPTGIYGAGC[Carbamidomethyl (C)]LITEGC[Carbamidomethyl (C)]R_.3	0.839202	3.6845	5.66334	0.350887	6.16849	0.361027	2.06814	5.36221	1.15819
_VSDSISAQYPVVDHEFDAVVVGAGGAGLR_.4	188.166	110.196	117.035	146.547	104.727	159.993	108.897	104.682	123.313
_VSDSISAQYPVVDHEFDAVVVGAGGAGLR_.3	62.5869	57.4269	62.5087	71.6587	61.6028	58.7752	60.7481	44.7235	34.5811
_AAFGLSEAGFNTAC[Carbamidomethyl (C)]VTK_.3	90.0075	76.4728	98.7759	134.279	58.7014	121.573	92.4873	83.1672	80.6976
_AAFGLSEAGFNTAC[Carbamidomethyl (C)]VTK_.2	53.1915	73.6954	83.7234	85.4258	78.2138	87.2674	71.9648	56.7775	80.576
_KHTLSYVDVGTGK_.3	171.047	172.783	99.0082	155.159	162.369	148.566	151.557	163.055	162.772
_KHTLSYVDVGTGK_.2	16.1659	12.5788	7.24043	8.56678	17.5799	8.7403	16.5973	8.18327	10.5503
_IDEYDYSKPIQGQQK_.3	139.117	196.592	154.073	167.415	188.216	126.737	155.675	177.513	155.769
_HTLSYVDVGTGK_.3	64.136	65.6397	82.3246	88.0768	93.272	81.5425	64.2706	83.0013	96.8721
_HTLSYVDVGTGK_.2	10.7642	20.0132	25.5903	25.4242	25.0999	35.9718	25.8812	16.6367	17.2084
_HVNGQDQIVPGLYAC[Carbamidomethyl (C)]GEAAC[Carbamidomethyl (C)]ASVHGANR_.4	70.5729	40.8656	46.3318	65.9481	66.7936	50.7898	57.313	64.3658	43.7998
_TYFSC[Carbamidomethyl (C)]TSAHTSTGDGTAMITR_.3	33.0745	27.2516	29.9388	22.785	16.6687	36.4443	38.5892	45.8032	14.3077
_EPIPVLPTVHYNMGGIPTNYK_.3	20.0712	24.2636	15.8862	23.4985	11.2143	41.2023	27.0497	28.777	31.9695
_SMQNHAAVFR_.2	10.0953	14.2341	16.9857	19.3364	18.0012	14.9069	16.8232	30.4785	20.1174
_DHVYLQLHHLPPEQLATR_.4	149.312	133.65	126.575	131.895	107.193	137.936	120.819	103.437	146.531
_DHVYLQLHHLPPEQLATR_.3	25.3025	12.1962	8.17108	NA	6.70124	17.6985	10.5763	12.5891	18.6716
_DGGLIC[Carbamidomethyl (C)]TSC[Carbamidomethyl (C)]R_.2	82.1797	108.236	109.836	86.0786	79.6788	82.0781	97.996	75.8712	79.4471
_LQATVQELQK_.2	52.1329	53.0879	33.9346	44.2187	35.8453	43.0262	28.6176	43.3498	55.7489
_AAPEASGTPSSDAVSR_.2	17.1023	21.1853	30.6789	30.555	19.8884	27.417	38.369	36.91	28.9405
_DAGPLLISLK_.2	32.6191	42.5217	31.3609	13.0938	24.5069	18.4266	24.7774	30.6858	26.7626
_SDLFQEDLYPPTAGPDPALTAEEWLGGR_.3	16.0694	11.4406	15.5962	22.1419	20.8049	12.7893	5.40066	15.8631	NA
_VSQTTWDSGFC[Carbamidomethyl (C)]AVNPK_.2	7.52008	12.6004	3.98917	8.79731	8.7587	8.73925	14.9923	10.6046	7.59178
_KSDLFQEDLYPPTAGPDPALTAEEWLGGR_.3	17.995	18.5059	13.9755	19.2587	23.383	24.5591	17.188	NA	8.69243
_KLQATVQELQK_.3	13.5265	12.586	19.5162	10.0585	15.517	8.57228	2.75436	4.71328	6.16522
_KLQATVQELQK_.2	1.73848	2.77983	1.68205	0.945181	NA	2.02341	0.174537	1.28748	1.72315
_QLIC[Carbamidomethyl (C)]DPSYIPDR_.2	124.955	80.1504	214.548	220.936	158.36	226.849	183.812	93.7817	68.6022
_FQLLEGPPESMGR_.2	72.1159	79.5892	104.294	69.9457	100.299	123.829	107.301	102.173	71.4745
_YIAIASTTVETTDPEKEVEPALELLEPIDQK_.3	43.3253	50.9024	67.3117	50.7308	53.9262	40.3259	43.434	36.3075	43.9138
_YIAIASTTVETTDPEKEVEPALELLEPIDQK_.4	52.6672	22.3649	26.7903	29.9155	32.273	47.963	31.3084	25.7782	37.9246
_TDDYLDQPC[Carbamidomethyl (C)]LETVNR_.2	80.3872	64.8173	77.7471	65.357	65.7103	94.9608	85.7462	69.3101	66.3953
_VPSTETEALASNLMGMFEK_.3	21.7055	15.7601	18.7715	22.9088	29.1622	37.8378	33.3163	34.1885	18.3598
_KQNDVFGEAEQ_.2	20.2354	18.2044	30.6032	28.7294	22.1963	21.0809	26.2081	26.7838	26.3215
_TFEGVDPQTTSMR_.2	32.9697	24.0006	15.24	14.2586	9.55973	31.903	17.8	33.2969	32.2355
_FLVFVANFDENDPK_.2	13.9146	12.4041	12.2347	13.2712	15.0353	11.4154	15.6229	13.7607	11.4302
_EVEPALELLEPIDQK_.3	74.013	64.3009	92.6687	99.0072	62.2318	109.857	66.6393	82.104	28.6523
_EVEPALELLEPIDQK_.2	464.222	NA	504.03	474.362	481.285	NA	359.387	482.244	NA
_NFDLRPGVIVR_.3	551.357	436.301	556.099	507.03	584.331	570.757	509.98	502.408	482.175
_NFDLRPGVIVR_.2	35.2726	20.1928	13.9826	33.5941	28.7339	19.3203	39.686	12.8509	37.6634
_FVIGGPQGDAGLTGR_.2	394.189	441.803	433.445	457.824	436.831	401.494	425.292	415.696	429.839
_TGMILLAGEITSR_.2	374.118	324.689	393.525	408.296	355.2	417.542	326.347	298.853	316.877
_TGMILLAGEITSR_.3	35.9637	20.9863	16.1419	22.471	26.3779	32.2559	35.2472	17.6484	18.3587
_YLDEDTIYHLQPSGR_.3	352.754	321.527	413.031	417.179	377.004	339.889	304.265	346.635	330.851
_YLDEDTIYHLQPSGR_.2	6.97501	30.4517	24.3188	5.90798	23.8016	17.6273	17.0721	20.1847	8.78063
_TC[Carbamidomethyl (C)]NVLVALEQQSPDIAQGVHLDR_.4	106.447	68.2249	96.8697	94.2505	100.595	135.778	84.2858	95.0419	96.4594
_TC[Carbamidomethyl (C)]NVLVALEQQSPDIAQGVHLDR_.3	80.5379	73.424	68.0131	73.6562	95.5997	96.2367	71.5609	71.5447	70.2736
_IC[Carbamidomethyl (C)]DQISDAVLDAHLQQDPDAK_.3	164.926	183.033	122.941	181.524	180.351	171.8	176.005	167.468	166.013
_ELLEIVK_.2	183.285	138.751	157.302	189.24	190.734	172.104	136.293	190.016	135.68
_IIVDTYGGWGAHGGGAFSGK_.3	169.219	127.239	128.54	140.631	137.9	107.669	84.1866	49.7115	73.8594
_VAC[Carbamidomethyl (C)]ETVAK_.2	101.677	85.589	108.989	101.186	91.6094	84.5325	82.1772	87.4485	104.553
_TQVTVQYMQDR_.2	73.4625	112.964	73.8909	83.7875	89.7048	80.1105	63.7634	106.603	81.4528
_NGTLPWLRPDSK_.3	76.7304	52.5652	57.9829	81.0674	99.101	59.3481	93.1377	34.2508	79.3404
_HIGYDDSSK_.2	66.3545	73.3928	72.5325	51.7354	53.0321	58.2644	88.0895	65.7273	61.2441
_VVDVIGTK_.2	256.192	282.68	329.205	269.719	249.564	280.491	267.616	263.253	262.913
_SLEFSER_.2	132.513	82.8747	136.225	102.844	127.215	138.216	106.269	87.6414	122.313
_GQYFGELALVTNKPR_.3	107.01	90.8618	86.7642	75.7777	70.738	114.607	101.842	124.082	90.1765
_GQYFGELALVTNKPR_.2	17.4412	16.2755	8.26017	7.01378	9.16913	2.68657	4.59197	14.4215	13.641
_GSFGELALMYNTPR_.2	109.675	68.0755	60.0747	93.4932	102.988	109.15	96.8235	77.1829	80.4194
_TWGDLGAAAGGGTPSK_.2	64.2895	80.6025	83.8443	68.0421	77.727	99.2455	79.3326	89.4042	81.1512
_DGEHVIDQGDDGDNFYVIDR_.3	49.37	74.3597	85.0059	96.3317	83.578	95.8373	79.6936	75.1331	70.2645
_HQPADLLEFALQHFTR_.3	44.5705	34.0063	73.9121	98.0417	67.4683	68.2716	38.1092	50.6587	54.6553
_HQPADLLEFALQHFTR_.4	12.1291	NA	7.14757	12.125	14.5224	37.5506	22.2673	11.3094	10.6822
_AATITATSPGALWGLDR_.2	85.5873	67.0535	59.1134	47.8469	66.7552	61.5668	61.0278	60.633	72.2968
_MYESFIESLPFLK_.2	43.0853	51.3682	57.0243	59.6403	32.2683	62.4963	43.7712	67.2736	44.1247
_MYESFIESLPFLK_.3	10.3561	4.56142	6.08896	7.20491	5.52156	10.8052	5.41083	11.633	4.14236
_NLDPEQMSQVLDAMFEK_.2	26.3183	25.4891	16.6753	17.9108	13.3758	13.226	28.3678	18.3462	8.73925
_NLDPEQMSQVLDAMFEK_.3	17.9726	13.6271	6.37693	6.2983	15.7469	24.7719	5.10269	8.78273	3.32488
_VYNDGEQIIAQGDSADSFFIVESGEVK_.3	16.2675	25.3799	19.6305	39.0179	39.8177	31.8986	12.7874	9.8843	18.4702
_ASVC[Carbamidomethyl (C)]AEAYNPDEEEDDAESR_.3	10.035	13.9103	6.23406	10.063	17.144	25.9616	12.7007	25.3626	6.94264
_ASVC[Carbamidomethyl (C)]AEAYNPDEEEDDAESR_.2	1.66663	0.330222	1.35598	2.32146	1.27619	4.72453	1.84492	1.07455	3.9256
_AASAHAIGTVK_.2	NA	7.35752	5.47398	8.00786	6.9846	NA	5.96095	4.24926	8.7202
_AAAPGVEDEPLLR_.2	531.705	506.581	544.321	591.83	548.689	498.401	487.501	545.883	509.973
_IEQEFLTEALPVK_.2	249.961	221.927	224.026	223.64	239.357	195.55	255.251	221.846	220.976
_IFQEPTEPK_.2	231.003	217.807	216.96	230.268	214.857	261.684	202.456	191.417	252.782
_GLMPGLTFSNELISR_.2	152.177	202.641	159.358	145.704	181.117	218.451	151.842	156.868	201.535
_FSQEVQITEAR_.2	175.177	157.461	132.19	168.782	153.934	166.334	173.531	173.975	164.038
_GLSLVDKENTPPALSGTR_.3	107.464	114.829	120.548	104.315	95.9599	114.73	115.705	105.398	87.7244
_DIQHWESLKPEER_.3	56.7981	45.2164	72.8522	85.4529	58.5399	81.9732	85.4562	81.2492	76.4114
_DIQHWESLKPEER_.4	24.1271	28.172	14.7218	36.8752	29.2942	26.6404	21.9372	20.4191	16.2154
_ENTPPALSGTR_.2	83.6855	89.4439	96.2977	79.3162	114.878	119.176	119.037	70.666	83.836
_LMLELGFSK_.2	53.2965	29.4193	65.6419	57.4356	83.8112	66.7883	58.9756	53.6915	65.7804
_EFLFNAIETMPC[Carbamidomethyl (C)]VK_.2	39.322	49.0117	38.2189	25.0904	41.4444	28.6165	19.8336	31.0735	26.294
_EFLFNAIETMPC[Carbamidomethyl (C)]VK_.3	24.2358	25.1673	27.2619	28.0476	20.5141	23.3831	28.3764	25.4286	25.5783
_HLVHKPSEER_.3	83.2346	36.2387	49.0339	69.5912	37.3256	57.1121	51.81	59.8516	69.5525
_VPLAPITDPQQLQLSPLK_.3	30.5387	33.7408	41.6142	62.9577	39.2915	45.2587	33.0843	37.1415	25.7818
_VPLAPITDPQQLQLSPLK_.2	15.7363	7.3449	22.8166	26.162	13.0749	17.839	14.0232	5.1498	15.2034
_VENPFDFMENISLEGK_.2	42.9247	49.3243	55.768	53.8032	43.5051	56.112	54.2538	42.9841	61.1043
_DEGLHC[Carbamidomethyl (C)]DFAC[Carbamidomethyl (C)]LMFK_.3	44.8802	48.9347	27.1333	34.203	52.922	26.8625	38.6748	22.7044	28.1314
_EREFLFNAIETMPC[Carbamidomethyl (C)]VK_.3	9.23794	17.8238	17.2384	26.6622	11.4137	47.9385	15.4987	9.45467	16.0633
_FVIFPIEYHDIWQMYK_.3	13.7131	17.1311	12.9545	18.1382	18.2627	25.5855	9.93281	20.2453	15.3647
_QYIEFVADR_.2	59.9128	91.1853	72.6491	NA	53.437	90.9568	70.1987	65.803	92.7598
_LIGMNC[Carbamidomethyl (C)]TLMK_.2	20.394	24.8884	29.9281	14.3891	23.8475	33.3907	15.8077	29.7117	NA
_SQDHFHVFVGDLSPEITTEDIK_.4	124.171	108.62	112.92	136.116	126.5	144.761	96.583	108.166	127.238
_SQDHFHVFVGDLSPEITTEDIK_.3	32.7599	28.4492	36.7212	25.0193	36.2765	42.8867	44.2841	38.0112	32.1772
_GYGFVSFFNK_.2	57.6806	83.5322	77.9843	91.0479	85.8265	66.7304	58.984	76.5003	72.9195
_DVTEALILQLFSQIGPC[Carbamidomethyl (C)]K_.3	37.5415	23.6392	32.5008	41.5675	39.9709	48.5438	22.8607	27.7886	19.0725
_DVTEALILQLFSQIGPC[Carbamidomethyl (C)]K_.2	29.5855	27.2704	22.3818	18.513	18.804	33.9143	12.9312	20.5741	25.3274
_DTSSSTVVSTQR_.2	31.2871	40.9543	29.1756	41.4299	45.9552	40.6429	31.6982	22.5254	27.3702
_MIMDTAGNDPYC[Carbamidomethyl (C)]FVEFHEHR_.4	45.6848	25.356	28.3763	28.6898	20.8145	16.6007	5.73525	15.3718	13.8213
_TIVITSHPGQIVK_.3	538.975	480.092	516.578	668.474	620.087	632.821	503.235	595.405	515.691
_TIVITSHPGQIVK_.2	65.6585	101.354	63.4508	63.4093	76.141	71.8617	94.2804	85.4376	75.8139
_ITFHGEGDQEPGLEPGDIIIVLDQK_.3	346.102	299.878	301.86	303.065	205.128	346.668	338.421	273.36	244.305
_ITFHGEGDQEPGLEPGDIIIVLDQK_.4	88.8092	56.8933	81.0296	107.878	69.6906	85.4051	58.0679	84.7938	70.3049
_ETTYYDVLGVKPNATQEELKK_.4	136.933	114.55	129.33	148.391	140.679	176.842	181.33	130.763	128.469
_ETTYYDVLGVKPNATQEELKK_.3	23.1631	52.2703	24.5726	23.2901	30.1496	35.2656	34.186	38.9964	52.8343
_DHAVFTR_.2	104.055	108.088	104.257	121.548	106.048	97.7332	101.081	79.8267	101.606
_VNFPENGFLSPDK_.2	96.4966	120.903	104.806	99.8505	78.3507	110.774	108.73	100.718	92.9719
_NVVHQLSVTLEDLYNGATR_.3	75.5258	81.3803	70.8978	96.5899	69.8673	118.087	74.8313	72.8422	88.0506
_IHQIGPGMVQQIQSVC[Carbamidomethyl (C)]MEC[Carbamidomethyl (C)]QGHGER_.4	84.6126	83.8017	96.8547	71.079	91.7907	83.9221	68.9282	65.3884	65.3159
_IHQIGPGMVQQIQSVC[Carbamidomethyl (C)]MEC[Carbamidomethyl (C)]QGHGER_.3	3.95236	0.484963	1.78038	2.73177	4.79912	0.679776	0.949903	3.58462	0.54534
_QISQAYEVLSDAK_.2	65.5038	69.0529	52.9358	63.5278	61.211	88.8662	50.0614	59.165	48.1137
_C[Carbamidomethyl (C)]VLNEGMPIYR_.2	64.2791	43.7056	37.7042	20.7329	49.4575	44.6866	48.2862	44.2096	26.796
_ETTYYDVLGVKPNATQEELK_.3	24.6841	26.7667	25.9747	38.2866	39.6319	35.3863	33.7583	24.5838	16.4899
_YHPDKNPNEGEK_.3	8.52887	9.81089	15.6903	6.617	3.72187	9.29085	12.5791	13.7113	15.8605
_YHPDKNPNEGEK_.2	4.32761	7.17183	8.91182	7.2587	7.80204	11.0626	5.18173	3.24677	10.1405
_KEVEETDEMDQVELVDFDPNQER_.3	10.6435	3.62721	4.53535	NA	0.476349	7.98657	6.44549	6.468	11.4457
_LSPPFKPQVTSETDTR_.3	55.3236	60.5036	65.4892	84.3873	55.5115	63.9772	63.0207	22.7422	49.9435
_LLPPFKPQVTSEVDTR_.3	185.516	179.859	175.693	145.76	179.779	200.091	193.059	206.506	184.474
_TFC[Carbamidomethyl (C)]GTPEYLAPEVLEDNDYGR_.3	29.4191	31.2152	36.7152	37.5932	30.5181	22.118	23.9536	28.1101	22.5264
_FYGAEIVSALEYLHSR_.3	23.161	18.3757	24.2712	33.4681	23.7954	15.3851	14.4753	20.8574	29.2644
_IAEVDASVVR_.2	701.49	640.592	664.274	719.453	696.75	736.303	727.681	652.994	640.445
_NALVSHLDGTTPVC[Carbamidomethyl (C)]EDIGR_.3	611.122	548.42	547.076	663.73	598.8	712.384	593.753	619.522	531.651
_HLGGIPWTYAEDAVPTLTPC[Carbamidomethyl (C)]R_.3	630.964	531.904	483.766	513.503	490.172	484.241	399.749	403.906	419.373
_HLGGIPWTYAEDAVPTLTPC[Carbamidomethyl (C)]R_.4	47.1609	20.1438	31.9306	18.5695	45.7893	20.0351	9.2853	32.1667	32.6238
_FTGSEIR_.2	513.609	472.334	420.46	477.308	380.375	449.219	485.205	429.524	506.47
_ADLTEYLSTHYK_.3	314.314	304.364	254.191	272.351	303.66	294.563	341.061	283.574	268.73
_ADLTEYLSTHYK_.2	109.171	80.0626	68.211	90.7554	61.4064	104.266	88.2241	94.5311	83.1768
_IPLAEWESR_.2	414.496	360.44	322.946	357.383	351.683	421.4	356.832	330.732	372.824
_MVLAAAGGVEHQQLLDLAQK_.3	273.452	264.654	235.148	295.89	255.266	237.925	193.565	148.174	199.973
_MVLAAAGGVEHQQLLDLAQK_.2	0.2781	0.28202	5.19648	0.333163	0.342058	0.271465	0.289141	2.23322	0.387317
_LC[Carbamidomethyl (C)]TSATESEVAR_.2	223.646	225.056	202.326	237.783	211.831	285.627	228.916	213.118	215.82
_AVELLGDIVQNC[Carbamidomethyl (C)]SLEDSQIEK_.3	150.068	158.766	162.221	172.728	140.959	226.143	131.857	140.69	149.695
_AVELLGDIVQNC[Carbamidomethyl (C)]SLEDSQIEK_.2	32.709	37.6954	26.2382	21.6444	27.2061	47.393	33.0485	27.1082	25.9119
_DVVFNYLHATAFQGTPLAQAVEGPSENVR_.3	142.914	176.293	115.093	56.1191	53.3981	131.301	163.168	137.368	60.0918
_DVVFNYLHATAFQGTPLAQAVEGPSENVR_.4	85.5368	50.4025	59.803	77.6296	86.3162	95.2102	62.8563	78.8801	69.0385
_RIPLAEWESR_.3	209.799	151.856	179.993	222.42	180.023	211.447	187.569	165.34	144.911
_VASEQSSQPTC[Carbamidomethyl (C)]TVGVWIDVGSR_.3	148	89.6268	127.446	131.401	137.284	113.388	117.056	103.541	82.0265
_VASEQSSQPTC[Carbamidomethyl (C)]TVGVWIDVGSR_.2	18.5402	18.2221	10.9172	15.8738	9.74413	4.46213	17.664	24.4078	11.2251
_YIYDQC[Carbamidomethyl (C)]PAVAGYGPIEQLPDYNR_.3	163.88	154.379	92.2667	33.7676	20.9978	172.31	151.865	133.229	40.3892
_SGMFWLR_.2	102.763	114.834	88.4089	94.244	92.7636	109.68	99.2554	99.6105	87.1266
_NRPGSALEK_.2	92.6481	107.567	140.238	86.8795	90.6723	120.41	72.0687	77.6172	41.7752
_EVESMGAHLNAYSTR_.3	37.4291	33.7268	40.5362	37.448	37.2347	25.9776	37.4513	21.9324	68.6712
_NNGAGYFLEHLAFK_.3	29.7142	35.3164	37.0317	39.4941	35.4305	33.2338	41.7599	20.8271	27.4824
_HGYPLIIYDVFPDAC[Carbamidomethyl (C)]K_.3	193.23	188.742	212.36	201.886	187.327	194.483	147.233	202.614	143.509
_DLGLAQDSATSTK_.2	75.2538	83.1294	80.6672	85.1877	86.8983	83.7167	74.8847	79.0411	82.4622
_SPILLGSLAHQIYR_.3	110.967	83.7868	98.2513	71.5855	68.7098	101.208	72.2384	69.7024	54.4901
_GSLLIDSSTIDPAVSK_.2	46.199	28.6578	37.0518	38.3538	24.5078	52.6064	35.2397	70.67	45.3815
_DFSSVFQFLR_.2	25.8969	22.9065	18.3298	34.318	28.177	31.6309	18.6215	33.8998	21.98
_KGSLLIDSSTIDPAVSK_.3	23.8509	11.2039	17.0914	26.3385	9.06745	28.6625	27.6192	14.5753	13.0796
_MGAVFMDAPVSGGVGAAR_.2	11.312	14.444	19.2044	18.5927	14.8299	28.3761	21.4103	23.3258	6.4831
_EFQDAGEQVVSSPADVAEK_.2	19.2398	9.86537	11.0949	12.0125	22.8283	7.47191	19.4915	28.1743	15.6712
_ALFEEVPELLTEAEK_.2	1533.17	1490.97	1642.62	1551.1	1455.63	1505.18	1381.9	1500.39	1496.19
_ALFEEVPELLTEAEK_.3	183.955	121.083	145.761	195.246	153.688	257.915	110.229	148.84	123.463
_HVSPAGAAVGIPLSEDEAK_.3	1022.45	1012.5	1116.23	1086.07	1056.66	1171.18	976.567	1101.37	1066.31
_HVSPAGAAVGIPLSEDEAK_.2	4.58598	7.39653	8.41767	3.37738	3.84696	3.54161	6.78974	9.36961	4.51192
_TGLVEFAR_.2	1041.78	973.067	1014.44	1079.59	1006.78	1135.03	1013.46	990.596	935.228
_LDFNLIR_.2	966.757	870.037	903.695	960.059	851.383	927.321	889.389	909.3	841.006
_SLFSNVVTK_.2	929.723	815.437	873.213	1012.37	916.393	874.833	821.34	815.341	798.53
_DLIVATIAVK_.2	670.041	513.923	565.67	706.77	595.88	621.015	496.545	475.093	518.241
_TLTPISAAYAR_.2	511.402	574.625	538.956	502.095	521.212	503.517	577.858	499.205	511.054
_EALGIPAAASFK_.2	543.41	432.708	519.058	538.876	519.734	534.258	459.993	511.728	524.88
_EVSDGIIAPGYEEEALTILSK_.2	335.614	338.382	323.977	300.996	300.711	340.071	362.743	386.548	341.332
_EVSDGIIAPGYEEEALTILSK_.3	181.388	126.532	202.783	175.658	189.83	223.022	160.926	147.376	128.87
_TLHPAVHAGILAR_.3	361.456	352.793	342.518	352.788	340.162	374.693	397.367	361.519	356.269
_TLHPAVHAGILAR_.2	53.6095	77.1736	72.4215	76.3721	50.9783	52.7962	44.799	64.2241	46.1989
_SGVAYIAAPSGSAADK_.2	408.384	382.8	401.659	388.459	421.131	473.827	388.759	422.899	413.067
_DLPESALR_.2	277.188	191.222	492.53	418.384	416.969	436.811	351.707	304.02	361.568
_ALFEEVPELLTEAEKK_.3	269.673	316.781	249.59	302.751	300.096	360.15	286.48	318.257	277.19
_ALFEEVPELLTEAEKK_.2	25.8531	14.8672	36.8703	12.0489	22.0375	28.035	15.4207	11.4578	13.9509
_GVSQMPLR_.2	304.47	265.461	300.59	362.561	297.997	288.894	299.561	287.553	272.708
_LTEVSISSDAFFPFR_.2	210.114	215.596	200.212	201.004	195.662	210.806	222.48	170.28	223.035
_LTEVSISSDAFFPFR_.3	97.9829	64.2855	52.7605	110.268	47.7272	132.172	51.2435	63.8494	60.8589
_NLTALGLNLVASGGTAK_.3	267.905	192.966	214.886	285.369	206.725	307.196	216.782	194.793	237.211
_NLTALGLNLVASGGTAK_.2	57.1604	20.4637	48.0945	30.8712	76.2026	44.2312	33.1992	40.6381	44.5035
_NIPEDNADMAR_.2	297.824	226.195	276.832	260.031	288.444	259.424	279.95	269.094	280.709
_RAEISNAIDQYVTGTIGEDEDLIK_.3	208.093	193.671	216.059	259.207	207.068	249.558	211.189	181.478	232.361
_APGQLALFSVSDK_.2	186.997	199.118	159.093	214.102	200.786	235.412	226.675	191.661	177.021
_VVAC[Carbamidomethyl (C)]NLYPFVK_.2	196.875	157.691	239.024	155.443	205.431	184.752	177.084	204.026	210.101
_TLFGLHLSQK_.2	206.688	166.174	188.142	198.904	198.949	200.427	151.407	182.182	183.124
_AFTHTAQYDEAISDYFR_.3	157.93	172.275	185.583	139.382	149.811	180.672	171.298	159.918	167.006
_NGQVIGIGAGQQSR_.2	174.358	195.453	133.304	154.865	137.132	148.567	151.795	152.719	147.214
_MAPGQLALFSVSDK_.2	103.971	96.0209	86.9329	122.841	106.517	128.03	96.7074	90.9947	116.6
_[Acetyl (Protein N-term)]MAPGQLALFSVSDK_.2	73.4987	44.3619	42.2157	44.4212	47.9547	29.2684	29.516	43.732	50.1437
_MSSFGDFVALSDVC[Carbamidomethyl (C)]DVPTAK_.2	86.8591	102.445	84.7763	61.132	85.7188	98.9915	99.8421	108.631	89.6884
_MSSFGDFVALSDVC[Carbamidomethyl (C)]DVPTAK_.3	42.9412	40.4527	43.4249	31.3928	40.1011	58.9434	45.1112	31.3796	28.6378
_M[Oxidation (M)]SSFGDFVALSDVC[Carbamidomethyl (C)]DVPTAK_.2	7.41141	9.23232	3.6676	4.22523	9.01684	12.7451	4.43999	10.5265	7.55371
_DVSELTGFPEMLGGR_.2	98.0189	89.8016	77.5883	73.8478	109.454	84.6421	64.6149	122.368	98.3941
_DVSELTGFPEMLGGR_.3	26.9348	25.582	29.015	47.4539	17.5313	65.2259	42.4259	17.645	35.5287
_VC[Carbamidomethyl (C)]MVYDLYK_.2	89.9583	146.795	131.512	116.721	142.265	131.089	83.348	104.661	112.799
_YGMNPHQTPAQLYTLQPK_.3	76.3068	69.6042	103.024	81.374	84.1012	96.2742	71.5721	78.6178	97.6898
_AEISNAIDQYVTGTIGEDEDLIK_.3	76.5433	54.7401	63.049	85.2282	71.0051	117.125	89.183	87.249	69.4732
_HHPQVLSMK_.2	58.9774	85.056	75.4829	104.57	46.6882	59.4435	46.5022	63.7196	26.8519
_YTQSNSVC[Carbamidomethyl (C)]YAK_.2	28.9617	58.5886	46.9979	74.1451	67.5393	58.5719	67.9568	51.6236	59.6366
_VTVVC[Carbamidomethyl (C)]EPEDYVVVSTEMQSSESK_.3	76.6154	66.5896	39.701	83.1765	47.4942	66.5271	53.8563	41.8064	32.0147
_NGNYC[Carbamidomethyl (C)]VLQMDQSYKPDENEVR_.3	4.97957	5.51191	NA	NA	3.22552	NA	4.00581	1.73759	0.471205
_VVIEAC[Carbamidomethyl (C)]DELGIILAHTNLR_.3	415.117	274.672	339.008	403.332	303.572	358.157	267.938	154.473	210.211
_VVIEAC[Carbamidomethyl (C)]DELGIILAHTNLR_.4	10.1794	NA	12.2041	16.4102	19.2935	15.7208	8.23055	NA	9.4572
_ATENDIANFFSPLNPIR_.3	365.953	338.4	364.293	406.307	382.806	479.617	416.832	384.374	431.015
_ATENDIANFFSPLNPIR_.2	209.386	229.759	213.545	238.287	191.261	233.398	234.287	227.412	240.207
_EIAENALGK_.2	462.038	407.661	409.386	460.267	430.637	413.319	385.294	351.408	412.242
_STGEAFVQFASK_.2	384.33	304.967	333.39	349.802	337.089	375.201	341.522	358.186	375.203
_VHIDIGADGR_.2	319.716	307.99	355.312	333.702	322.941	405.906	305.029	388.247	306.673
_GFYDPPR_.2	304.188	252.477	294.805	271.767	233.336	208.682	212.064	159.511	233.736
_HNGPNDASDGTVR_.3	106.629	121.386	114.872	139.962	106.692	109.005	110.972	92.6997	35.1514
_HNGPNDASDGTVR_.2	1.04182	11.9154	3.20402	7.09446	3.05006	5.49437	9.45763	3.68961	1.23819
_LLGQRPGPYDRPIGGR_.4	21.1246	40.7188	41.6553	9.78069	31.5796	59.0485	24.8197	25.9943	44.2679
_DGMDNQGGYGSVGR_.2	17.6037	23.2053	36.6517	23.7052	23.2901	24.7014	35.7667	23.772	22.8986
_GGGGSGGYYGQGGMSGGGWR_.2	4.73704	3.76603	3.68171	1.09	6.74098	3.76883	8.35146	2.13943	2.15598
_MGMGNNYSGGYGTPDGLGGYGR_.2	0.881152	4.54806	1.36031	0.331833	0.234332	3.90898	1.93804	1.32662	2.79199
_ATGEADVEFVTHEDAVAAMSK_.3	3.28637	NA	13.8064	14.9344	9.25176	NA	NA	NA	NA
_DGRGMGGHGYGGAGDASSGFHGGHFVHMR_.4	NA	13.6635	NA	3.7272	NA	NA	NA	5.41442	16.4931
_ATENDIYNFFSPLNPVR_.3	1580.62	1353.9	1562.35	1793.92	1660.45	1887.45	1544.75	1588.47	1657.7
_ATENDIYNFFSPLNPVR_.2	1026.69	1036.11	990.257	987.174	926.57	906.238	1050.48	960.963	869.071
_STGEAFVQFASQEIAEK_.2	1289.24	1276.12	1209.52	1196.28	1150.98	1277.75	1280.82	1239.5	1210.1
_STGEAFVQFASQEIAEK_.3	219.983	235.952	208.747	248.943	237.573	314.667	253.498	228.31	211.15
_GLPFGC[Carbamidomethyl (C)]SK_.2	1464.27	1344.54	1507.56	1420.68	1475.05	1455.28	1477.29	1353.43	1572.99
_GLPWSC[Carbamidomethyl (C)]SADEVQR_.2	1537.3	1403.95	1289.78	1311.2	1170.33	1136.15	1134.12	1049.86	1010.56
_GLPWSC[Carbamidomethyl (C)]SADEVQR_.3	73.112	35.9034	69.4834	62.7501	69.8261	62.6915	59.2124	71.2412	54.3977
_VHIEIGPDGR_.2	1260.49	1262.36	1174.8	1216.65	1027.23	1269.51	1301.34	1184.34	1140.3
_HTGPNSPDTANDGFVR_.3	989.789	1141.97	1020.74	1052.85	1056.91	966.706	1049.28	1060.57	1073
_HTGPNSPDTANDGFVR_.2	14.9894	14.117	7.51683	9.01696	16.296	9.57082	14.5078	7.71361	17.7595
_SNNVEMDWVLK_.2	390.559	381.603	383.366	343.013	311.161	384.584	331.557	338.05	285.047
_[Acetyl (Protein N-term)]MLGTEGGEGFVVK_.2	163.167	183.136	187.599	200.697	186.15	212.456	174.739	197.136	197.142
_MLGTEGGEGFVVK_.2	43.3421	33.2055	38.9239	40.842	52.3258	59.9019	56.9033	55.8291	67.2828
_EGRPSGEAFVELESEDEVK_.3	259.526	265.119	224.369	250.627	245.215	241.064	210.276	165.35	180.215
_DLNYC[Carbamidomethyl (C)]FSGMSDHR_.3	178.696	167.649	173.982	187.472	123.646	178.541	183.369	126.937	170.252
_DLNYC[Carbamidomethyl (C)]FSGMSDHR_.2	29.4665	41.4271	31.0991	25.49	48.4139	35.0514	24.1767	42.7918	25.4718
_YVELFLNSTAGASGGAYEHR_.3	259.391	178.97	173.836	244.908	184.132	193.826	83.3526	75.9194	99.0608
_YVELFLNSTAGASGGAYEHR_.2	1.8566	0.371424	0.441773	NA	0.361362	0.347114	1.40767	1.48051	2.60148
_THYDPPR_.2	148.99	106.172	109.854	135.936	125.948	80.5556	109.118	122.831	159.258
_[Acetyl (Protein N-term)]MMLGTEGGEGFVVK_.2	129.709	65.1631	99.3207	119.155	112.536	90.2985	35.5827	73.2053	104.161
_PSGEAFVELESEDEVK_.3	80.9236	68.8704	71.3328	64.683	84.3828	105.804	63.9537	67.7392	77.1968
_PSGEAFVELESEDEVK_.2	20.7637	17.5016	12.1402	9.52123	10.0617	17.7301	21.1206	12.0056	9.37955
_IQNGAQGIR_.2	78.7742	75.1502	75.6099	100.555	82.4298	82.9102	68.1387	76.2242	87.86
_YGDGGSTFQSTTGHC[Carbamidomethyl (C)]VHMR_.4	43.9142	22.2466	48.0121	59.718	38.122	26.9185	39.0509	42.666	37.9068
_YGDGGSTFQSTTGHC[Carbamidomethyl (C)]VHMR_.3	8.99919	10.5983	15.9582	2.82642	3.29888	14.9825	13.4915	8.38456	13.0895
_THYDPPRK_.2	23.1892	22.6073	16.0303	25.381	17.117	28.565	15.383	19.8341	26.0595
_VTGEADVEFATHEDAVAAMSK_.3	4.44402	12.4737	7.18346	8.44159	4.2382	13.3548	NA	1.95624	5.81448
_DSTLIMQLLR_.2	7110.66	6619.84	6647.81	7186.58	6622.44	7558.37	6833.1	6639.18	6532.43
_DSTLIM[Oxidation (M)]QLLR_.2	56.219	77.6356	40.9382	67.0357	73.2803	128.398	68.7425	96.1308	128.533
_NLLSVAYK_.2	7161.21	6390.09	6878.49	6949.16	7072.75	6481.26	6512.25	6964.23	7108.92
_VISSIEQK_.2	3737.08	3422.89	3798.69	3910.41	3822.09	3850.54	3447.27	3672.88	3979.38
_LAEQAER_.2	4047.36	3700.27	2989.24	2331.02	1462.22	1652.94	1489.13	1409.21	1357.94
_TAFDEAIAELDTLNEESYK_.3	1223.78	1095.94	1037.75	1140.81	1050	1264.1	1061.77	998.413	1008.67
_TAFDEAIAELDTLNEESYK_.2	508.218	567.031	535.291	448.548	462.413	470.926	501.253	466.683	484.245
_YLSEVASGDNK_.2	1152.53	1083.69	1101.02	1157.11	1090.16	1153.36	1106.99	1144.64	1147.27
_YLIPNATQPESK_.2	1052.91	999.269	1014.57	1086.54	1030.14	1094.13	1103.97	1120.32	1039.38
_AVTEQGHELSNEER_.3	717.099	712.877	835.8	821.498	724.925	704.944	732.82	609.705	617.374
_AVTEQGHELSNEER_.2	11.6314	23.0679	9.04821	15.1066	17.3935	21.2971	19.2508	11.7115	17.3796
_YDDMAAAMK_.2	332.771	279.724	309.58	344.32	304.514	295.973	319.142	333.402	355.891
_EMQPTHPIR_.2	261.933	275.501	294.187	288.82	256.685	277.013	302.575	280.219	279.416
_IEAELQDIC[Carbamidomethyl (C)]NDVLELLDK_.3	145.949	89.5085	79.3289	96.8286	87.7521	184.112	80.72	64.1409	75.6227
_IEAELQDIC[Carbamidomethyl (C)]NDVLELLDK_.2	43.4197	56.529	31.3685	51.4867	30.1491	54.8828	59.4336	30.7067	20.3279
_DNLTLWTSENQGDEGDAGEGEN_.2	30.1235	105.009	101.114	107.736	96.9179	94.7398	99.7383	94.4511	97.6268
_DNLTLWTSENQGDEGDAGEGEN_.3	10.9702	25.1392	31.7897	42.4139	33.0039	42.6597	34.7143	21.5703	18.7961
_QTTVSNSQQAYQEAFEISK_.3	43.6059	33.3749	36.4701	38.473	36.9322	69.1638	25.7108	33.8363	21.5835
_QTTVSNSQQAYQEAFEISK_.2	11.8968	5.80195	4.6115	3.5343	2.56487	1.31083	10.8571	1.26999	6.32854
_KEMQPTHPIR_.3	39.9518	24.497	34.746	47.0065	35.0399	41.4667	26.1332	33.1585	36.1538
_EKIEAELQDIC[Carbamidomethyl (C)]NDVLELLDK_.3	42.5647	24.8123	47.6699	38.9627	31.4735	45.7549	22.7481	19.7384	18.6655
_LAYINPDLALEEK_.2	1925.55	1892.03	1857.24	2147.44	1841.17	2302.78	1880.76	1899.47	1875.5
_LAYINPDLALEEK_.3	47.688	46.6702	34.1147	44.8394	59.7499	62.5789	51.1453	45.4476	54.6002
_TLLSDPTYR_.2	1932.84	1658.54	1772.5	1862.54	1779.71	1887.65	1644.92	1784.33	1948.97
_AAALEFLNR_.2	1057.64	1069.72	1129.72	1120.86	1042.55	1172.8	1044.47	1062.94	1031.23
_ALDLDSSC[Carbamidomethyl (C)]K_.2	1059.09	885.796	983.46	1047.18	938.879	1099.31	987.624	1057.03	1029.03
_LLEFQLALK_.2	1062.85	863.53	921.874	1043.12	1003.16	1123.99	845.299	854.251	891.707
_LMDVGLIAIR_.2	782.582	762.278	785.511	855.031	754.282	826.764	802.341	824.211	752.586
_DPQALSEHLK_.2	631.026	801.264	612.64	622.362	661.756	499.487	611.149	658.851	717.63
_LILEQMQK_.2	648.954	656.453	634.862	700.389	614.894	709.375	597.035	591.19	636.068
_DC[Carbamidomethyl (C)]EEC[Carbamidomethyl (C)]IQLEPTFIK_.2	527.459	480.482	508.852	493.818	488.28	468.158	515.771	528.226	470.334
_DC[Carbamidomethyl (C)]EEC[Carbamidomethyl (C)]IQLEPTFIK_.3	132.062	103.606	115.544	107.784	116.633	172.435	95.5901	95.0092	122.653
_ALSVGNIDDALQC[Carbamidomethyl (C)]YSEAIK_.3	376.471	311.32	312.379	445.355	363.822	593.657	339.026	394.498	355.613
_ALSVGNIDDALQC[Carbamidomethyl (C)]YSEAIK_.2	169.159	203.021	202.058	166.712	171.192	226.767	248.777	211.67	188.41
_IGNSYFK_.2	432.299	437.157	396.932	459.951	417.746	399.512	429.503	358.45	413.118
_LDPHNHVLYSNR_.3	350.284	370.089	336.851	300.354	308.085	281.189	318.484	331.246	334.301
_LDPHNHVLYSNR_.2	51.1389	85.9215	47.0233	51.2846	67.5194	58.1995	65.5261	78.4341	54.4313
_TYEEGLK_.2	330.687	333.018	377.437	368.091	326.767	313.815	340.476	314.171	333.613
_DFDTALK_.2	333.491	391.115	297.317	359.026	320.093	324.331	297.318	329.48	344.64
_TVDLKPDWGK_.2	279.092	290.801	277.55	276.99	259.3	311.305	321.293	323.386	295.162
_NKPSDLGTK_.2	181.287	208.986	199.244	226.254	216.89	219.869	328.747	341.792	367.885
_[Acetyl (Protein N-term)]MEQVNELK_.2	207.893	189.497	244.02	288.209	235.723	279.812	162.812	217.315	206.826
_ELGNDAYK_.2	213.387	209.677	208.743	233.406	257.688	235.727	217.428	174.707	212.923
_GDYPQAMK_.2	244.961	214.742	209.129	242.893	230.004	228.154	208.694	173.044	204.85
_HEANNPQLK_.2	182.102	224.547	183.151	206.173	205.093	145.829	166.352	206.024	207.74
_AAALEAMK_.2	163.965	192.737	192.446	188.914	186.816	186.879	228.928	183.253	160.749
_EGLQNMEAR_.2	164.901	185.372	176.378	164.259	181.41	143.986	149.637	153.785	155.735
_HDSPEDVK_.2	125.555	129.72	107.349	137.849	162.769	175.437	177.17	203.149	206.293
_ETKPEPMEEDLPENKK_.4	96.0454	70.396	107.139	110.502	71.9347	81.8173	95.8125	62.7705	83.2318
_ETKPEPMEEDLPENKK_.3	29.2438	50.8885	59.8858	30.7622	32.5998	23.8347	37.6226	45.8008	27.1756
_HYTEAIK_.2	128.065	126.197	143.787	121.048	104.692	138.402	117.169	100.475	111.129
_AMDVYQK_.2	113.167	124.389	113.972	152.718	101.089	118.37	128.284	116.026	121.953
_TYEEGLKHEANNPQLK_.3	81.1456	103.794	79.9786	62.2645	94.279	71.9233	86.0078	91.477	63.4564
_TYEEGLKHEANNPQLK_.4	46.225	45.6865	40.1614	48.8096	38.9179	31.2968	32.7136	29.1645	32.4626
_AMADPEVQQIMSDPAMR_.3	68.194	49.7116	50.5489	62.2926	44.3803	89.4917	54.1776	48.5808	49.5506
_AMADPEVQQIMSDPAMR_.2	54.4467	71.1502	48.4455	29.3775	40.9866	41.4507	44.8868	60.8903	43.9989
_ELDPTNMTYITNQAAVYFEK_.3	72.7636	62.0968	60.699	81.3094	85.4839	100.124	63.1723	56.6472	66.5342
_ELDPTNMTYITNQAAVYFEK_.2	40.0566	27.5108	29.922	16.9196	27.8969	37.9835	29.8819	23.9923	26.8396
_DAIHFYNK_.2	78.9429	100.528	77.9268	97.6646	92.858	109.124	70.2966	68.3702	113.314
_AYEDGC[Carbamidomethyl (C)]K_.2	18.2253	25.2851	69.4999	90.3947	84.2607	115.7	85.7043	102.877	110.39
_YKDAIHFYNK_.3	41.5021	68.6883	52.5286	39.5208	69.1665	46.6484	37.1195	37.3785	67.1016
_GNEC[Carbamidomethyl (C)]FQK_.2	50.7379	39.5653	53.412	61.6796	45.667	56.5816	56.0219	44.6883	35.9265
_ETKPEPMEEDLPENK_.3	45.7508	50.4048	56.3151	38.5426	56.7905	43.1885	52.0408	42.0989	31.725
_TPDVLKK_.2	17.3871	15.6019	34.3679	26.6687	27.1963	17.3221	18.4523	21.1376	9.67386
_NKGNEC[Carbamidomethyl (C)]FQK_.2	12.3529	7.50455	18.4238	4.89054	10.8717	14.2495	10.2462	19.2877	13.0233
_HYTEAIKR_.2	5.39562	6.51925	1.99019	3.52317	NA	10.5535	4.10275	3.49502	14.7015
_KAAALEAMK_.2	96.026	63.4448	89.0166	NA	48.3129	127.399	142.584	126.626	99.1344
_SLAEHRTPDVLK_.3	0.425513	3.17677	3.41595	6.99606	NA	8.97745	7.18307	5.13541	NA
_ISSPTETER_.2	1182.12	1116.81	1175.19	1222.02	1245.12	1223.16	1173.72	1041.38	1035.04
_DGYNYTLSK_.2	664.559	651.145	637.344	646.036	581.156	588.494	591.561	637.968	614.052
_C[Carbamidomethyl (C)]IESLIAVFQK_.2	300.335	252.642	263.792	268.36	277.765	270.709	241.772	244.87	198.136
_C[Carbamidomethyl (C)]IESLIAVFQK_.3	33.3041	33.395	25.7254	29.5152	37.5098	45.7552	17.287	21.754	32.7057
_TEFLSFMNTELAAFTK_.3	126.399	122.122	145.298	151.245	116.635	233.183	117.457	106.919	149.9
_TEFLSFMNTELAAFTK_.2	159.63	167.311	119.935	142.402	115.818	143.917	112.165	124.79	115.225
_KEGGLGPLNIPLLADVTR_.3	3983.32	3711.52	3506.37	4047.16	3716.78	3773.87	3602.6	3606.94	3677.3
_KEGGLGPLNIPLLADVTR_.4	14.0733	4.77367	6.53147	12.9171	7.81688	13.5557	6.87236	10.4403	4.44634
_ATAVVDGAFK_.2	2190.48	1973.44	2196.35	2442.92	2197.99	2410.33	2138.38	2241.63	2244.41
_GLFIIDGK_.2	2268.16	2026.76	2168.35	2474.05	2318.21	2250.84	1946.86	2214.89	2145.23
_LSEDYGVLK_.2	1874.68	1705.28	1738.14	1857.84	1737.77	1766.55	1676.32	1690.46	1804.21
_TDEGIAYR_.2	1677.26	1652.09	1504.99	1631.28	1527.4	1515.23	1570.33	1495.89	1586.83
_EGGLGPLNIPLLADVTR_.2	652.757	670.131	620.236	620.278	587.109	641.241	703.233	644.19	735.376
_EGGLGPLNIPLLADVTR_.3	188.049	149.874	200.954	194.158	239.186	249.717	157.792	188.434	197.476
_IGKPAPDFK_.2	488.246	533.018	481.602	471.295	415.188	468.059	427.334	453.093	454.108
_LVQAFQYTDEHGEVC[Carbamidomethyl (C)]PAGWKPGSDTIKPNVDDSK_.5	388.915	375.678	340.042	342.258	320.454	338.1	380.188	310.777	323.366
_LVQAFQYTDEHGEVC[Carbamidomethyl (C)]PAGWKPGSDTIKPNVDDSK_.4	9.94838	16.9695	14.2322	10.0257	1.85981	12.1945	14.8862	10.971	0.448491
_LGC[Carbamidomethyl (C)]EVLGVSVDSQFTHLAWINTPR_.3	179.52	137.808	135.805	185.557	196.197	189.302	138.395	140.19	99.9329
_LGC[Carbamidomethyl (C)]EVLGVSVDSQFTHLAWINTPR_.4	44.9269	35.4833	40.866	60.5599	39.0817	59.5651	53.0377	47.1699	60.2099
_KLGC[Carbamidomethyl (C)]EVLGVSVDSQFTHLAWINTPR_.4	223.664	194.883	200.546	203.494	230.03	246.691	141.665	132.051	149.518
_RLSEDYGVLK_.2	25.735	12.6082	31.7036	32.8801	12.9016	29.1982	27.9844	30.4116	24.859
_LVQAFQYTDEHGEVC[Carbamidomethyl (C)]PAGWK_.3	13.0199	12.8892	12.5285	19.395	5.87168	11.1757	10.3563	2.53019	NA
_TQSTVESLSK_.2	22.1615	NA	33.8677	23.7466	31.4084	NA	29.2015	25.8289	34.1008
_TGLPLSTYFSAVK_.2	37.2581	35.8389	NA	NA	43.6786	30.5799	38.2149	NA	42.4951
_[Acetyl (Protein N-term)]MELENIVANSLLLK_.2	19.7018	21.6364	20.634	16.7226	22.8762	18.1994	23.872	19.3249	18.9521
_IVIDFDSINSR_.2	142.104	141.54	162.316	140.312	119.041	129.28	156.451	176.001	162.328
_YPYVC[Carbamidomethyl (C)]HAELNAIMNK_.3	63.161	42.9211	38.8611	48.6498	64.0528	54.8482	32.7588	44.7068	54.771
_LLFNMAGVTFR_.2	27.4878	35.8923	16.1876	20.932	37.3884	45.2675	23.4797	35.8465	23.5527
_GC[Carbamidomethyl (C)]SMYVALFPC[Carbamidomethyl (C)]NEC[Carbamidomethyl (C)]AK_.2	5.90039	25.0055	24.3701	16.529	15.425	11.8426	27.5918	9.90326	18.5218
_SKDPNSQVGAC[Carbamidomethyl (C)]IVNSENK_.3	16.2524	26.0639	16.5601	31.9575	27.8525	16.8603	17.7621	34.6561	21.8961
_SKDPNSQVGAC[Carbamidomethyl (C)]IVNSENK_.2	0.268777	6.89357	0.359656	1.66998	0.280087	2.0674	NA	3.51373	0.549659
_SLLINAVEASC[Carbamidomethyl (C)]IR_.2	544.386	518.472	528.055	512.569	479.667	495.846	434.565	492.611	492.565
_SLLINAVEASC[Carbamidomethyl (C)]IR_.3	206.963	164.27	175.265	247.532	211.301	284.452	178.51	206.457	190.992
_LGAQALLGAAK_.2	258.756	284.415	279.753	279.483	266.088	325.286	286.717	276.069	289.512
_LDSPAGTALSPSGHTK_.3	166.811	141.701	174.826	218.03	191.523	206.212	192.329	183.85	246.245
_LDSPAGTALSPSGHTK_.2	57.3864	75.3515	59.6729	38.3002	55.0947	39.7978	53.4696	35.9485	14.7293
_EGATVYATGTHAQVEDGR_.3	183.116	173.308	176.163	161.794	211.32	130.608	133.191	164.48	129.198
_ELQSMADQEQVSPAAIK_.3	53.3783	36.1608	36.2584	35.9134	40.2021	52.0128	55.4393	39.4858	29.3742
_ELQSMADQEQVSPAAIK_.2	33.6359	23.7369	19.1548	21.0669	31.0247	18.4413	34.3563	23.2015	28.8777
_MLLHSEQHPGQLK_.3	73.2793	68.5031	59.7339	55.5982	75.3515	83.9968	52.4618	77.0936	58.5814
_HIVVSC[Carbamidomethyl (C)]AAGVTISSIEK_.3	67.1353	46.1215	51.12	62.3031	NA	49.7592	83.0315	45.6607	34.7591
_GFTAAGVLAAHK_.2	41.2099	31.8289	50.899	48.8147	65.7121	28.162	10.9286	55.3811	55.0199
_C[Carbamidomethyl (C)]MTNTPVVVR_.2	46.7205	50.748	33.3962	46.2565	38.3986	37.3682	NA	46.5614	38.0353
_DNVSSPGGATIHALHVLESGGFR_.3	28.6723	39.5871	32.3193	26.3677	24.0303	23.769	40.2865	32.6479	48.6603
_IMASSPDMDLATVSALR_.2	14.3299	14.2066	9.64662	13.4165	7.66192	21.8196	16.2412	24.2715	25.5929
_TVHVVQPVQAVPEGEAAR_.3	60.2424	48.159	55.6849	62.8707	46.6654	68.5626	76.2753	55.6415	57.4231
_SSQLVAHPPGTVITSVIK_.3	30.7523	44.7884	9.11196	39.3062	35.5145	36.8772	11.7556	23.4415	24.5469
_DPVEVAQPSEVLR_.2	5.22758	36.5695	38.3149	27.822	23.8638	17.8972	27.5422	35.0624	22.6451
_TVQPTQSPYPTQLFR_.2	9.57236	25.2876	25.1845	14.6718	25.5407	20.0002	17.4369	33.7107	31.2975
_TIQAPTQVPVVVSPR_.2	22.9481	20.1733	19.9262	34.1578	23.9569	17.6193	23.7063	16.4811	20.6029
_HLYVAVGELLR_.3	66.3295	36.5502	70.1312	64.2372	46.2404	71.0353	56.6205	58.0321	39.0246
_DLLQQLLPK_.2	31.2778	40.3718	47.1188	65.5646	18.9659	37.4827	40.1765	46.2555	48.7804
_HFWSC[Carbamidomethyl (C)]FPVNTPFLEEK_.3	29.4626	28.4348	32.738	36.277	23.5678	27.2004	30.8802	28.3752	36.2313
_LQESIEYEDLGK_.2	23.1006	26.4171	33.5592	25.6864	37.9582	31.6283	33.1421	24.3913	18.9306
_NPLLDLTALEDKPLDEGYGISSVPSASNSK_.3	26.1529	12.9151	30.5163	12.5092	19.21	24.8401	13.0166	20.7092	15.8041
_YNLTSDIIESIFR_.2	8.98247	17.0688	21.7827	15.5921	14.0267	29.7756	16.2071	5.13121	26.3877
_[Acetyl (Protein N-term)]ATSSEEVLLIVK_.2	14.3151	8.1776	13.0657	14.6818	9.91094	9.48163	8.53933	4.01333	10.5957
_QDVGISAAFLADVRPQTDGC[Carbamidomethyl (C)]NGLR_.3	4.44213	4.14877	9.95317	NA	1.91694	8.52189	10.8085	1.26062	1.4991
_AVVPPISLSTTFK_.2	373.68	322.111	355.394	427.033	397.449	389.189	359.584	361.489	350.33
_AVAALDGAK_.2	221.455	NA	267.76	255.474	159.809	205.116	171.843	160.105	245.667
_LLEAAITPETK_.2	179.763	170.659	207.32	167.726	210.3	220.073	215.811	194.71	202.442
_VIYPGLPSHPQHELVK_.4	89.7862	95.1557	73.4263	88.7017	129.365	87.1897	79.3263	112.041	132.779
_VIYPGLPSHPQHELVK_.3	66.9608	47.7191	81.5312	83.1604	67.5055	70.0653	71.8711	63.2806	53.6554
_LVWIETPTNPTQK_.2	188.135	174.782	187.712	156.552	157.388	174.168	138.674	153.431	143
_DVLGISDTLIR_.2	90.8537	119.466	114.439	102.951	105.997	103.598	109.53	95.2837	79.2165
_ISFVDC[Carbamidomethyl (C)]SK_.2	99.3236	101.997	102.63	77.5928	86.1943	90.1505	84.5701	90.0587	69.8053
_NDRDVLGISDTLIR_.3	76.1157	73.4602	71.874	82.3036	63.7252	102.36	81.725	75.6296	83.5844
_GTLQHAEIFLK_.3	60.1118	27.7242	50.4989	67.4204	54.5243	67.0051	43.7948	54.7206	46.3893
_GTLQHAEIFLK_.2	12.2922	19.352	17.3935	7.733	22.4566	17.5148	24.0208	14.7094	10.468
_VIDIEGC[Carbamidomethyl (C)]AHIVHK_.3	65.711	53.8467	46.8542	49.4047	62.9517	60.4636	50.4497	47.3219	26.5146
_AGDQIIC[Carbamidomethyl (C)]MDDVYGGTNR_.3	30.1033	17.2052	29.2108	47.7689	23.9941	31.6312	24.4765	54.3366	17.6202
_AGDQIIC[Carbamidomethyl (C)]MDDVYGGTNR_.2	18.1999	8.94231	19.6562	17.7363	6.95838	14.7351	15.0635	18.6117	12.6404
_FLQNSLGAVPSPIDC[Carbamidomethyl (C)]YLC[Carbamidomethyl (C)]NR_.3	47.3442	33.7264	53.828	30.5523	43.5029	60.4498	34.0927	33.5492	17.2443
_LSVGLEDEEDLLEDLDQALK_.3	19.6258	8.96132	24.5449	17.6971	14.5099	16.5011	6.26353	8.76213	8.50099
_LSVGLEDEEDLLEDLDQALK_.2	5.1185	2.55875	3.45331	6.64044	2.85233	0.381449	3.72463	2.40957	0.457661
_LFTLAESLGGFESLAELPAIMTHASVLK_.3	8.95081	NA	NA	5.69738	NA	NA	NA	NA	NA
_FLDGIYVSEK_.2	2160.58	2067.58	2140.62	2299.86	2096.17	2299.71	2062.28	1995.35	2021.24
_TILSNQTVDIPENVDITLK_.3	879.112	749.506	903.06	945.413	886.36	1279.1	822.125	867.224	786.621
_TILSNQTVDIPENVDITLK_.2	753.579	772.093	630.11	720.354	708.414	740.43	730.74	735.726	743.084
_TILSNQTVDIPENVDITLK_.4	25.7275	25.5285	31.6744	40.2256	50.7074	52.3644	24.427	21.0142	28.568
_DFNHINVELSLLGK_.3	1604.41	1458.3	1391.57	1660.35	1438.1	1703.21	1312.64	1242.06	1356.05
_DFNHINVELSLLGK_.2	35.2835	42.7831	60.1049	20.7213	26.9892	49.5478	49.3826	45.1822	42.5149
_DELILEGNDIELVSNSAALIQQATTVK_.3	1053.67	861.44	881.53	1039.07	831.607	958.476	885.872	774.078	799.995
_DELILEGNDIELVSNSAALIQQATTVK_.4	15.039	13.1636	23.8408	18.0149	16.2688	26.8519	12.8	17.6842	11.1419
_MRPGVAC[Carbamidomethyl (C)]SVSQAQK_.3	409.654	411.311	393.709	476.278	378.924	445.699	395.96	390.037	397.999
_MRPGVAC[Carbamidomethyl (C)]SVSQAQK_.2	3.81298	0.352588	3.50654	0.531428	0.367418	7.53403	1.35904	0.982152	1.80756
_TIC[Carbamidomethyl (C)]SHVQNMIK_.3	311.776	285.352	301.089	289.757	265.101	227.365	283.062	243.591	314.345
_TIC[Carbamidomethyl (C)]SHVQNMIK_.2	106.958	124.629	102.944	116.453	103.049	114.875	104.984	102.28	109.051
_SVYAHFPINVVIQENGSLVEIR_.3	338.491	253.827	264.213	312.457	259.576	291.957	293.606	238.914	221.406
_KFLDGIYVSEK_.3	215.058	169.598	180.191	212.907	196.358	180.222	190.914	182.765	197.93
_KFLDGIYVSEK_.2	47.8007	62.3339	44.1775	34.178	27.7264	47.2385	29.1079	41.6024	37.8262
_RDFNHINVELSLLGK_.4	77.6196	103.736	69.1621	112.216	105.089	88.138	69.6457	60.7719	84.3748
_RDFNHINVELSLLGK_.3	58.6684	81.2289	39.7231	50.4461	52.8879	62.2598	40.7607	41.6727	47.9208
_PGVAC[Carbamidomethyl (C)]SVSQAQK_.2	24.6039	26.8712	23.4338	19.6501	14.5438	27.7267	28.4963	22.2309	25.6614
_NIVSDC[Carbamidomethyl (C)]SAFVK_.2	54.2303	52.3534	29.1421	57.5579	35.8179	48.6396	52.2914	46.612	50.1231
_VLQPTVFPVVPR_.2	26.0767	33.4534	51.2828	52.3616	42.5321	49.3508	50.4542	29.9822	32.2808
_RGFEGSFEELC[Carbamidomethyl (C)]R_.3	66.4153	55.8273	NA	78.7196	58.4221	59.9904	38.8899	NA	62.3906
_VVEC[Carbamidomethyl (C)]VMLC[Carbamidomethyl (C)]HGAK_.3	21.1593	20.4252	28.036	41.8352	47.2328	29.5417	NA	20.9562	NA
_LAQGEYIAPEK_.2	NA	29.7275	NA	NA	12.4586	NA	9.22653	NA	NA
_GIQVSNNGPC[Carbamidomethyl (C)]LGSR_.2	NA	NA	169.109	136.168	122.334	148.349	NA	NA	NA
_LYLVDLAGSEK_.2	281.95	284.735	347.197	328.79	309.075	385.607	363.566	309.665	329.829
_LFVQDLATR_.2	202.153	201.595	184.788	232.899	191.245	225.152	202.626	177.876	166.598
_TGAEGAVLDEAK_.2	143.175	161.218	154.165	140.154	162.554	147.428	171.46	150.337	155.839
_SLSALGNVISALAEGSTYVPYR_.3	113.35	126.576	91.0463	128.418	123.609	139.319	112.028	92.316	105.225
_SLSALGNVISALAEGSTYVPYR_.2	31.9881	31.4343	37.6632	27.1625	29.5976	39.256	34.3258	25.1123	38.7664
_[Acetyl (Protein N-term)]ADLAEC[Carbamidomethyl (C)]NIK_.2	162.539	156.647	155.736	139.284	153.002	156.802	127.72	143.439	119.744
_SATLASIDAELQK_.2	161.191	148.622	139.254	127.87	126.935	158.674	124.07	130.009	115.524
_EYELLSDELNQK_.2	100.823	93.452	109.356	117.781	90.4752	104.149	108.164	80.247	101.403
_ANLEAFTVDK_.2	113.755	122.099	88.9291	100.039	98.433	91.7705	97.271	92.0133	92.9842
_EVLQALEELAVNYDQK_.3	94.7802	74.2819	45.6304	65.228	59.4473	80.1361	56.6023	74.2498	67.8829
_EVLQALEELAVNYDQK_.2	29.1231	50.668	27.6981	21.0073	24.8833	26.2048	42.1077	19.6236	15.7506
_LITDLQDQNQK_.2	100.105	76.4831	90.6656	84.6243	79.2652	139.553	101.206	95.4794	75.4233
_ILQDSLGGNC[Carbamidomethyl (C)]R_.2	97.2044	94.9179	98.4899	96.111	70.2339	96.4643	84.1798	107.429	96.3352
_NTIQWLENELNR_.2	74.3139	73.5006	72.1246	53.6933	51.2461	35.613	58.5784	49.6435	61.3038
_NTIQWLENELNR_.3	36.7554	29.8853	24.0463	39.0935	25.1892	30.4831	27.9935	31.5219	18.8269
_SLTEYLQNVEQK_.2	66.1385	74.9865	77.92	107.576	56.8887	110.014	86.698	73.1531	96.8178
_FRPLNESEVNR_.3	92.7948	70.5094	82.6603	87.3973	85.652	76.1678	64.2791	94.1458	60.1884
_FQGEDTVVIASKPYAFDR_.3	65.4255	65.9691	77.2608	104.072	47.8112	97.2578	74.2608	90.0402	61.74
_SQEVEDK_.2	53.6041	56.2012	NA	42.0247	77.5877	80.0196	62.0518	106.331	85.6455
_KLHELTVMQDR_.3	67.3226	63.977	54.1393	72.5309	58.9649	75.7839	38.5703	53.9612	80.5883
_VSYFEIYLDK_.2	65.3101	62.9362	51.6799	77.5903	55.4351	55.7221	62.5494	60.1948	62.4378
_ISFLENNLEQLTK_.2	56.9429	51.9133	42.8752	52.3961	37.3195	58.0237	70.7572	61.1494	30.786
_GGGAFVQNSQPVAVR_.2	26.8328	58.0626	69.6073	45.3878	57.8143	36.1517	38.5721	57.0722	40.6203
_FVC[Carbamidomethyl (C)]SPDEVMDTIDEGK_.2	45.3164	44.7523	57.1871	43.9536	32.2023	57.4184	54.1435	45.3109	28.2467
_PIRPGQHPAASPTHPSAIR_.4	26.982	39.4813	37.3122	45.294	59.1557	38.3116	32.1392	34.6922	40.922
_FQGEDTVVIASK_.2	43.7587	34.4396	36.6007	37.012	50.1682	36.8256	42.6032	32.1673	31.9202
_LHELTVMQDR_.3	53.1164	28.8768	23.0952	40.0997	45.5489	28.5322	36.681	50.8663	33.5246
_ELQTLHNLR_.2	42.4089	38.8088	45.2468	20.712	12.1574	33.856	38.5859	29.1793	26.9772
_TQMLDQEELLASTR_.2	20.2494	24.3015	50.7643	27.2283	24.9688	47.7107	13.6665	34.6821	43.5843
_DQDNMQAELNR_.2	34.009	29.197	34.1052	13.8054	14.0223	27.8784	29.5448	17.4373	16.9741
_AAEMMASLLK_.2	16.3002	20.5516	22.9138	23.531	32.8848	30.0568	20.5239	30.9952	19.1913
_VFQSSTSQEQVYNDC[Carbamidomethyl (C)]AK_.3	22.0011	14.4155	16.2829	14.1911	9.01104	16.9623	11.2682	21.3039	28.3026
_VFQSSTSQEQVYNDC[Carbamidomethyl (C)]AK_.2	2.87517	11.4298	0.966043	3.23001	1.73959	8.20931	4.42399	0.336828	3.61406
_SAEIDSDDTGGSAAQK_.2	7.92522	11.7798	5.79641	7.97766	7.61717	11.3434	8.92188	14.9452	8.12468
_QLDDKDEEINQQSQLVEK_.3	10.7679	9.07936	4.83977	7.72617	7.88939	6.97568	12.4343	5.52265	16.8879
_TTIVIC[Carbamidomethyl (C)]C[Carbamidomethyl (C)]SPSSYNESETK_.2	4.3997	4.46298	14.4147	12.1053	3.50175	4.10302	6.7	7.83661	8.79876
_LHDPEGMGIIPR_.3	81.3532	79.3032	80.7874	88.0499	77.4316	88.6341	91.7953	58.912	78.9674
_LHDPEGMGIIPR_.2	10.9715	16.8472	45.2411	29.5422	NA	31.8544	30.3784	15.3728	20.7228
_SHSIFLINVK_.2	21.9383	23.4168	12.1625	NA	16.2894	NA	15.1487	36.5853	19.2352
_NGETVPIDEQFDK_.2	26.8275	19.5166	28.0194	NA	NA	20.9273	25.8556	12.9144	NA
_LQAENDASK_.2	24.088	NA	NA	20.2051	32.6704	37.9768	NA	30.8442	25.2423
_IVDPEIALK_.2	318.945	277.956	316.642	344.184	291.847	275.997	236.563	261.684	286.027
_GGTLLSVTGEVEPR_.2	277.158	262.495	246.31	245.928	221.102	303.958	277.658	240.297	256.404
_GSLPANVPTPR_.2	206.923	178.7	177.926	246.264	178.503	224.976	275.669	235.779	205.681
_GLLGDAPNDPR_.2	157.583	160.272	181.474	171.332	171.501	174.429	173.696	185.187	193.053
_SVFVGNIPYEATEEQLK_.2	126.912	117.737	116.552	96.6213	95.1849	106.173	134.063	111.833	125.591
_SVFVGNIPYEATEEQLK_.3	37.9183	53.5176	46.4011	38.615	71.9671	60.5717	36.7202	61.6122	47.5202
_DIFSEVGPVVSFR_.2	76.9256	73.0567	84.6804	83.8497	80.8118	73.4601	89.6401	92.5929	94.1473
_DIFSEVGPVVSFR_.3	6.88696	6.57371	16.5392	12.7719	5.67008	11.6289	11.7643	8.41602	11.0486
_PLMAEPR_.2	86.8267	67.0695	72.0722	93.2495	100.877	86.6877	81.4148	90.446	86.9357
_AVASLPPEQMFELMK_.2	52.6831	39.4357	62.6061	72.6363	61.9991	63.1749	58.9691	45.9535	40.422
_LC[Carbamidomethyl (C)]VQNSPQEAR_.2	36.0593	55.2502	51.9576	46.0101	49.0281	51.3158	39.9327	58.3099	45.4741
_SLGTGAPVIESPYGETISPEDAPESISK_.3	40.7663	32.0052	40.9002	45.3024	40.5336	55.3541	42.7115	36.7252	28.0214
_VDNAASEK_.2	51.299	28.8894	30.8053	29.6111	NA	41.5648	46.0932	NA	39.8227
_GPPPHELR_.2	56.4197	39.5702	26.0144	33.1621	27.4494	42.5397	29.0866	43.0768	29.2234
_AALIMQVLQLTADQIAMLPPEQR_.3	8.27679	32.1187	26.5993	32.6205	33.4509	37.5602	32.5118	19.5116	21.3999
_SVFVGNIPYEATEEQLKDIFSEVGPVVSFR_.3	1.30897	5.34514	3.77989	1.36952	2.4864	16.5574	2.8648	7.96552	6.02812
_LSEHATAPTR_.2	2157.85	1961.35	1785.07	1705.72	1678.72	1553.29	1642.72	1585.53	1726.2
_TDIQIALPSGC[Carbamidomethyl (C)]YGR_.2	1627.72	1616.18	1655.3	1666.49	1558.33	1583.43	1582.43	1704.84	1634.24
_TDIQIALPSGC[Carbamidomethyl (C)]YGR_.3	119.227	101.051	119.719	135.72	117.545	155.045	111.252	119.165	99.8345
_IFYPEIEEVQALDDTER_.3	758.037	668.811	670.707	741.221	762.019	1031.43	680.658	749.704	664.937
_IFYPEIEEVQALDDTER_.2	390.879	458.204	404.994	352.355	381.756	434.718	482.03	486.158	381.471
_IAQLIC[Carbamidomethyl (C)]ER_.2	1181.41	1047.17	1033.81	1105.35	1095.51	1126.97	1118.16	1131.24	1069.32
_HFIDVGAGVIDEDYR_.3	1039.76	891.746	1031.45	1051.69	1033.27	1061.25	880.59	893.954	926.883
_HFIDVGAGVIDEDYR_.2	13.3755	18.1989	12.1055	8.62918	11.8941	9.45673	14.389	14.8931	15.7195
_GNVGVVLFNFGK_.2	606.378	511.869	580.319	622.499	564.325	586.711	533.458	527.932	613.204
_GSGGFGSTGK_.2	444.515	297.257	347.514	348.903	361.194	318.578	278.732	333.968	309.544
_ARPAEVGGMQLR_.3	281.421	220.909	174.436	242.05	253.316	255.043	210.416	299.401	219.195
_PAEVGGMQLR_.2	108.295	90.8434	93.2106	131.923	102.776	142.279	129.974	81.2771	117.56
_AAGYDLYSAYDYTIPPMEK_.2	211.755	170.901	170.297	152.564	191.123	111.381	131.475	209.209	181.254
_AAGYDLYSAYDYTIPPMEK_.3	34.558	NA	13.7481	NA	4.37045	NA	24.511	NA	33.009
_AGGSPAPGPETPAISPSK_.2	18.2881	NA	10.1782	15.0736	NA	20.3924	21.8456	10.4897	8.47896
_SPVYSHFNETLLGVSVIR_.3	44.7802	24.9471	27.7448	43.3724	31.7875	25.7255	28.3918	53.3483	40.6729
_EDTSEQVVPVLVK_.2	20.8814	36.3323	22.5012	30.672	20.5844	9.74416	19.3929	29.0802	24.6582
_YREDLDFVLR_.3	23.4453	30.96	19.5649	23.0041	22.8615	14.3202	7.58782	23.4643	22.0872
_VDANEEVEALIVK_.2	10.8504	15.2461	29.8348	14.6714	10.8636	19.4224	7.73708	20.5762	35.6759
_ITIIPQDPVLFSGSLR_.2	9.59803	10.2223	6.56307	16.3894	9.19221	22.1885	9.65664	12.2271	9.04358
_IFLSHEELEPDSIER_.3	33.5196	24.5687	64.5204	18.615	39.1788	NA	25.3138	33.7508	22.1232
_HIFENVIGPK_.2	NA	17.1802	24.8509	NA	24.179	NA	NA	13.5781	NA
_YFDEHYEYR_.3	31.0618	30.2689	17.1133	39.3303	45.119	39.2227	18.4511	38.1898	29.3544
_PVGGLLPLFSSPAGGVLGGGLGGGGGR_.3	52.3925	58.2702	68.175	68.948	59.9156	69.2724	45.0395	37.2884	40.4159
_LLSGVLFHSSPALQPAADHKPGPGAR_.4	22.5814	23.7089	37.8663	28.1889	24.6626	52.64	34.9963	28.8208	22.2539
_EEGAPGDPEAALEDNLAR_.2	17.5026	16.332	12.7439	18.8588	18.1107	14.7225	23.6891	16.0694	18.0013
_NSVPLSDALLNK_.2	52.9256	63.4447	101.728	57.1115	80.6876	43.403	52.9207	38.0816	41.5975
_GAVPLEMLEIALR_.2	55.0692	38.9648	56.4123	54.1394	47.4705	57.1518	58.0236	30.9077	47.4288
_DLVVPGSKPSGNDSC[Carbamidomethyl (C)]ELR_.3	39.3626	22.1586	32.2813	29.1625	20.8366	30.9583	24.4343	33.3357	39.8918
_FKNEDLTDELSLNK_.3	13.9205	NA	19.9059	17.5503	10.0112	8.1698	24.5796	15.0438	13.2554
_VNVTGIYR_.2	635.041	607.329	642.141	691.053	648.647	662.613	602.375	633.541	634.104
_AEINILLC[Carbamidomethyl (C)]GDPGTSK_.2	484.675	463.891	435.314	464.864	508.942	486.98	466.998	484.428	390.657
_AEINILLC[Carbamidomethyl (C)]GDPGTSK_.3	93.3978	86.3199	137.977	121.002	95.979	121.18	87.5544	136.505	86.0693
_LGEINVIGEPFLNVNC[Carbamidomethyl (C)]EHIK_.3	431.028	409.657	411.353	481.845	405.652	480.378	383.454	442.921	434.433
_GILLQLFGGTR_.2	460.411	398.862	401.053	481.777	439.738	425.849	391.12	401.204	423.499
_IAEPSVC[Carbamidomethyl (C)]GR_.2	418.664	425.743	384.69	425.543	445.566	413.99	409.96	421.795	439.629
_LASALAPSIYEHEDIKK_.3	169.29	192.451	171.815	174.436	182.021	188.108	217.011	172.111	205.752
_LASALAPSIYEHEDIKK_.4	195.327	133.278	130.474	177.569	158.803	173.105	166.297	149.813	175.451
_FIDPLAK_.2	423.821	304.231	349.723	347.451	345.797	377.671	327.256	324.686	330.418
_AGIIC[Carbamidomethyl (C)]QLNAR_.2	348.815	291.237	298.12	369.401	300.777	337.442	344.416	329.914	356.493
_YQQLFEDIR_.2	277.763	306.421	323.072	320.538	340.948	308.572	320.381	296.451	279.508
_VEAIDVEEAK_.2	284.085	306.601	298.096	314.83	246.402	294.416	323.525	255.272	228.753
_NLNPEDIDQLITISGMVIR_.3	252.016	176.31	191.3	269.575	265.118	305.344	232.424	217.398	204.452
_NLNPEDIDQLITISGMVIR_.2	47.3381	54.3564	40.3565	56.6666	47.5431	38.7607	44.4669	47.888	38.9121
_ALADDDFLTVTGK_.2	278.195	237.059	237.462	328.248	242.643	302.809	264.217	257.246	266.334
_ALADDDFLTVTGK_.3	5.99185	8.87909	5.58037	4.59712	4.15037	10.7084	6.29884	3.21525	9.11274
_VEAIDVEEAKR_.3	266.787	232.215	248.816	258.132	226.975	242.107	234.12	232.233	284.889
_LVIWGTDVNVAAC[Carbamidomethyl (C)]K_.2	265.547	181.911	207.353	219.009	201.547	230.206	205.443	190.003	162.516
_LVIWGTDVNVAAC[Carbamidomethyl (C)]K_.3	25.1427	27.9676	34.3744	39.5786	23.3408	48.7315	29.2446	40.9138	26.2528
_GQSDIAITK_.2	278.694	235.239	199.698	217.651	243.955	238.569	220.848	265.626	242.825
_SVLHEVMEQQTLSIAK_.3	243.647	188.506	226.874	254.783	222.857	235.941	191.97	225.138	226.142
_SVLHEVMEQQTLSIAK_.2	6.00027	6.00317	2.00808	10.0435	7.69461	5.52709	8.5058	8.83721	1.30862
_TSVLAAANPIESQWNPK_.2	139.113	100.941	96.2034	107.247	109.062	95.9733	129.469	98.6392	104.513
_TSVLAAANPIESQWNPK_.3	67.5904	66.7824	86.3395	79.7997	79.9381	76.4712	66.1625	81.4111	79.7547
_LHGLDEEAEQK_.3	119.656	95.5544	115.248	112.127	95.1673	137.99	88.0434	139.047	115.493
_LHGLDEEAEQK_.2	65.9235	74.2932	50.6804	70.3797	72.0223	64.0683	64.287	44.6681	55.8058
_TTIENIQLPHTLLSR_.3	162.072	137.289	137.984	156.168	128.595	146.563	141.297	178.583	142.874
_TTIENIQLPHTLLSR_.2	21.418	16.833	10.4119	10.0999	16.9099	21.1807	11.6659	21.6488	12.5716
_GLQVDLQSDGAAAEDIVASEQSLGQK_.3	126.337	102.751	143.546	177.407	119.842	150.946	125.167	136.842	62.5373
_EEENVGIDITEPLYMQR_.3	67.5729	65.9357	75.5574	79.9026	57.277	99.0972	63.0267	68.957	53.9356
_EEENVGIDITEPLYMQR_.2	56.2062	57.323	56.8381	66.1551	36.6665	76.3625	42.9042	41.6242	69.2989
_LSEEASQALIEAYVDMR_.3	103.374	83.1119	89.8037	104.718	93.8942	89.9714	63.8769	64.8491	78.3926
_LSEEASQALIEAYVDMR_.2	51.7873	23.8382	32.5224	48.3651	31.7398	70.3804	38.0185	23.7572	24.3019
_SQLLQYVYNLVPR_.3	40.6696	30.8907	50.5232	62.2466	61.9439	97.5729	47.9156	59.2713	53.5617
_SQLLQYVYNLVPR_.2	71.4869	50.7061	44.1771	40.7648	39.3795	46.4164	42.7159	45.6343	53.3162
_TSQLIPEMQEAFFQC[Carbamidomethyl (C)]QVC[Carbamidomethyl (C)]AHTTR_.3	89.3671	109.392	110.391	114.234	76.1146	90.5182	109.365	76.3674	73.007
_LASALAPSIYEHEDIK_.3	98.1077	70.4987	80.0902	91.6741	75.7841	80.6886	84.6823	89.6769	81.8899
_LASALAPSIYEHEDIK_.2	2.04185	5.74821	4.3029	4.63747	7.72257	7.71192	9.43484	9.3814	11.4762
_TGIVDISILTTGMSATSR_.2	69.9432	56.8422	57.6812	45.2276	52.805	68.9192	45.2887	37.2909	40.0896
_TGIVDISILTTGMSATSR_.3	53.6209	36.9461	41.7682	50.3973	31.5461	41.8835	26.8665	25.2692	22.5534
_YPDSILEHQIQVR_.3	108.977	60.7004	96.4466	114.299	80.1865	93.8165	82.223	77.5532	82.1952
_LSNKVEAIDVEEAK_.3	87.4408	50.1622	42.5649	74.0338	80.7038	73.5833	61.6868	56.4583	55.7556
_EELAEALKK_.2	64.002	42.8252	56.602	55.6814	50.0358	69.0192	52.4009	51.3809	73.2148
_THIDVIHYR_.2	43.0371	56.567	58.3087	39.1634	65.8237	39.5862	47.4585	52.5766	34.6708
_FIDPLAKEEENVGIDITEPLYMQR_.3	24.1815	17.4721	32.6543	22.0889	14.9664	22.4347	25.2892	30.9414	17.708
_QLVLQTGALVLSDNGIC[Carbamidomethyl (C)]C[Carbamidomethyl (C)]IDEFDK_.3	24.3844	34.8795	21.0349	22.8027	18.059	26.8407	10.7718	17.4037	9.64092
_RLHGLDEEAEQK_.3	22.9836	21.8776	18.0622	19.8703	7.2855	21.2569	28.4161	12.4946	21.6814
_LQPFATEADVEEALR_.2	695.623	563.723	519.096	614.713	551.546	563.657	560.326	621.436	461.828
_LQPFATEADVEEALR_.3	81.705	94.8743	97.1158	112.664	100.834	146.597	81.8487	97.3522	82.8541
_LAALPNVYEVISK_.2	513.853	500.911	516.689	571.24	518.409	580.307	547.93	577.207	525.733
_LAALPNVYEVISK_.3	11.7342	11.2483	17.7907	12.1967	18.5907	9.58448	13.4116	12.8166	13.5731
_SFAGAVSPQEEEEFRR_.3	525.791	503.446	428.751	491.706	478.06	508.131	435.854	504.016	518.137
_IPGIIIAASAVR_.2	472.916	426.649	440.945	489.231	447.779	494.992	481.79	466.118	487.027
_SSIPITVR_.2	401.33	377.516	435.457	476.776	457.211	461.494	437.269	459.98	416.267
_VLGIQVDTDGSGR_.2	429.264	417.889	375.343	432.287	376.407	459.613	389.603	361.389	402.806
_AGITTTLNSR_.2	355.852	346.09	361.333	405.029	346.027	376.524	336.461	340.477	381.279
_AIAC[Carbamidomethyl (C)]LLFGGSR_.2	182.809	190.332	226.263	221.371	171.716	232.627	203.726	245.442	228.069
_PGLEGYALPR_.2	183.065	207.932	169.367	196.611	188.704	185.32	195.74	218.344	213.522
_FAIGSQVSEHSIIK_.3	169.67	168.725	145.813	162.694	143.166	158.763	166.55	135.249	124.684
_FAIGSQVSEHSIIK_.2	35.2887	46.7399	32.7946	48.3305	40.0243	32.7823	38.8711	36.5213	29.8942
_SDASPSSIR_.2	181.98	142.058	179.542	194.637	187.925	177.134	192.249	205.974	168.372
_VLQLMLR_.2	157.984	176.727	195.172	180.341	173.033	184.419	171.406	188.338	172.17
_SIAPSIFGGTDMK_.2	187.271	184.425	200.869	172.678	166.849	166.138	187.319	160.61	169.536
_NTLTNIAMR_.2	209.162	205.969	137.65	161.412	142.155	169.522	157.656	193.908	162.331
_LSAEAAEK_.2	151.066	108.843	152.256	171.256	189.777	169.444	145.323	106.93	133.638
_GSSAAGLTASVMR_.2	108.609	132.304	158.925	158.242	153.143	158.431	176.282	132.001	148.406
_HVITLHVSALTQTQAVEGEIDLAK_.4	100.293	55.502	75.7143	79.9732	87.3781	196.589	26.891	58.031	109.374
_HVITLHVSALTQTQAVEGEIDLAK_.3	18.2656	26.7529	24.7201	36.4811	35.179	74.7306	28.7195	36.8439	36.9393
_VTIMGIYSIK_.2	106.867	119.362	94.7154	120.38	125.485	119.31	114.668	105.054	147.169
_C[Carbamidomethyl (C)]VDFQTLK_.2	71.6767	90.064	99.3005	74.4664	96.202	64.7251	67.9086	51.9884	77.6093
_PSGEEVLQDIQVMLK_.3	65.5644	50.2234	44.2024	59.1837	60.7195	65.8924	28.9963	44.7352	39.9218
_PSGEEVLQDIQVMLK_.2	31.5439	22.4444	13.8443	19.7705	19.4762	13.0381	10.6209	31.3605	25.8281
_NTLTNIAMRPGLEGYALPR_.3	58.4013	59.5076	70.3658	88.5763	58.0148	65.95	69.1105	63.7882	96.6139
_GDINLLMLGDPGTAK_.2	74.1247	78.3347	62.5547	60.8021	67.2903	54.6336	72.3918	73.3766	69.5236
_VAIHEAMEQQTISIAK_.3	74.3544	50.6738	71.1102	60.3968	45.554	64.805	71.8421	50.8371	46.3381
_VAIHEAMEQQTISIAK_.2	0.33736	6.02935	3.88659	0.377975	1.91849	3.70027	4.11	7.74014	12.2962
_GEDNIDFMPTILSR_.2	60.3414	73.9437	53.2963	70.2489	56.9536	59.6852	42.6917	56.6886	78.7111
_SFAGAVSPQEEEEFR_.2	54.8719	58.1244	65.0678	49.3922	51.1697	53.8101	66.5056	69.7279	55.4028
_WDETKGEDNIDFMPTILSR_.3	59.6833	47.1971	50.8082	69.2905	55.2854	59.7554	57.5836	59.4813	38.7236
_HMQLYC[Carbamidomethyl (C)]DR_.2	71.4925	59.1308	47.8111	69.679	54.8101	60.0502	39.1873	34.0151	54.4202
_FDMIFIVK_.2	60.0821	58.9744	52.1618	52.8812	57.4578	43.2844	49.9045	52.5168	40.6591
_C[Carbamidomethyl (C)]SVLAAANSVFGR_.2	49.1458	51.2343	38.3902	44.1169	30.439	42.48	38.7247	35.3451	34.0099
_C[Carbamidomethyl (C)]SPIGVYTSGK_.2	41.8742	37.6861	35.6574	39.112	62.3314	37.6912	22.3187	47.8239	25.8181
_LFQVSTLDAALSGTLSGVEGFTSQEDQEMLSR_.4	27.4478	14.2586	31.946	30.9324	13.4494	24.0471	11.501	25.2974	30.8883
_LFQVSTLDAALSGTLSGVEGFTSQEDQEMLSR_.3	10.2716	3.19957	8.1352	8.64003	8.77464	7.54012	5.01584	3.40941	2.13178
_KC[Carbamidomethyl (C)]NTDQAGRPK_.3	16.1145	26.9187	28.837	13.9238	22.8981	15.7502	26.3802	18.659	20.9686
_C[Carbamidomethyl (C)]PLDPYFIMPDK_.2	23.16	23.6199	25.4396	20.1037	20.4201	15.6641	9.69219	13.1641	23.0435
_PRPSGEEVLQDIQVMLK_.3	9.10859	20.8145	13.9468	13.4181	7.12677	14.6091	17.8117	18.448	14.3688
_[Acetyl (Protein N-term)]SGFDDPGIFYSDSFGGDAQADEGQAR_.3	20.0526	11.1085	17.1965	16.1717	10.8702	22.3846	8.74119	13.0094	5.42506
_EVADEVTRPR_.2	14.4002	8.26434	11.1699	9.03842	3.70162	13.7233	7.1592	14.2845	11.8772
_LQELPDAVPHGEMPR_.3	356.008	328.572	294.649	315.475	343.396	424.86	331.129	383.737	336.815
_LQELPDAVPHGEMPR_.2	10.8299	17.7966	18.104	13.0324	NA	18.4132	NA	29.6223	15.8936
_RGDINLLMLGDPGTAK_.3	230.429	284.174	239.914	228.607	247.224	246.687	198.277	254.791	263.495
_RGDINLLMLGDPGTAK_.2	14.8304	14.7255	16.2431	18.8741	11.9641	NA	20.4115	21.8339	NA
_RLPDGLTR_.2	34.299	57.9194	34.5341	70.5978	67.3296	77.3625	56.8772	NA	73.0216
_LFADAVQELLPQYK_.2	735.778	731.073	734.496	705.081	643.805	772.136	639.929	711.683	657.794
_LFADAVQELLPQYK_.3	93.7446	85.5146	71.8811	104.139	95.0771	147.354	65.1332	71.4706	73.8475
_SLEQNIQLPAALLSR_.2	495.636	516.295	435.599	487.759	448.43	488.368	494.832	476.924	478.805
_SLEQNIQLPAALLSR_.3	246.974	247.833	281.168	301.766	282.122	350.749	242.65	266.459	251.678
_TQRPADVIFATVR_.3	749.257	675.024	720.583	775.388	747.618	716.665	687.65	769.478	744.701
_AGILTTLNAR_.2	627.256	608.554	626.989	661.931	660.325	674.412	654.624	659.438	619.617
_SITVLVEGENTR_.2	602.342	506.172	551.647	553.283	573.377	636.357	583.145	616.944	553.772
_SITVLVEGENTR_.3	86.7195	56.1081	76.7098	70.935	55.293	89.6719	62.2972	47.0195	69.774
_SQLLSYIDR_.2	550.055	505.546	520.643	537.243	509.126	561.339	525.228	463.082	473.074
_GSSGVGLTAAVLR_.2	529.97	447.568	521.103	492.647	545.151	520.068	254.792	513.762	516.193
_TLLAILR_.2	471.435	439.771	440.64	502.328	469.298	459.523	436.49	431.004	483.592
_IAQPGDHVSVTGIFLPILR_.3	363.765	307.86	352.984	329.548	367.226	390.102	309.229	378.994	369.842
_IAQPGDHVSVTGIFLPILR_.4	51.2458	29.1234	50.0406	70.1102	33.9266	54.2621	31.341	49.4923	36.5099
_YGNQLVR_.2	367.197	365.211	343.646	349.116	347.468	339.328	342.279	342.596	337.696
_LAASIAPEIYGHEDVKK_.3	160.961	145.733	132.162	131.544	129.757	168.225	134.686	111.77	190.439
_LAASIAPEIYGHEDVKK_.4	97.0756	104.876	118.44	136.527	140.696	134.294	100.659	93.109	133.97
_SEDDESGAGELTR_.2	190.256	234.034	202.969	210.601	213.474	227.699	224.529	241.784	227.914
_RFELYFQGPSSNKPR_.3	116.053	147.851	93.9249	123.949	101.335	80.6374	150.129	117.268	105.937
_RFELYFQGPSSNKPR_.4	106.85	75.2061	89.2149	110.714	118.332	107.17	121.506	88.503	108.098
_FDLLWLIQDRPDR_.3	328.221	219.471	232.303	277.216	235.737	186.382	153.897	126.098	189.617
_FLQEFYQDDELGKK_.3	158.575	195.134	220.267	214.411	172.74	166.602	171.731	180.483	173.329
_FLQEFYQDDELGKK_.2	7.81291	6.05804	11.5559	10.8032	10.7047	18.9022	7.70981	8.95189	4.71288
_PADVIFATVR_.2	167.625	184.532	154.677	184.429	196.076	241.05	209.102	211.362	167.235
_TAIHEVMEQQTISIAK_.3	177.801	183.076	170.093	167.179	185.532	182.354	164.927	143.762	168.433
_TAIHEVMEQQTISIAK_.2	0.90623	15.6782	3.96696	3.54348	7.40878	13.9302	8.90675	7.03367	8.48522
_EDVNEAIR_.2	175.511	166.994	166.939	152.177	217.558	176.805	197.588	143.497	169.497
_C[Carbamidomethyl (C)]SILAAANPAYGR_.2	159.267	144.139	183.001	140.783	201.277	206.056	184.678	150.565	127.793
_GNINIC[Carbamidomethyl (C)]LMGDPGVAK_.2	192.201	165.033	157.619	146.192	133.169	142.993	173.18	138.949	148.752
_SQYTTGR_.2	145.06	146.823	143.923	173.372	162.68	144.426	156.928	133.153	170.631
_LAASIAPEIYGHEDVK_.3	123.776	117.366	79.7377	135.487	87.2108	152.063	156.617	122.617	110.563
_LAASIAPEIYGHEDVK_.2	16.1089	19.4007	6.03351	17.6601	12.1652	11.5443	17.2334	11.1299	18.1298
_SPQNQYPAELMR_.2	125.531	125.111	159.003	127.225	118.594	150.001	123.907	140.592	131.763
_QVVQGLLSETYLEAHR_.3	176.927	111.446	144.434	134.325	128.712	150.383	111.396	93.7383	112.39
_QVVQGLLSETYLEAHR_.2	0.309912	2.67604	1.13929	1.96077	0.976634	3.28537	0.405996	3.20087	2.65284
_MVDVVEK_.2	124.411	50.2998	126.802	117.81	161.328	69.3664	103.069	101.169	112.83
_MVDVVEKEDVNEAIR_.3	105.702	107.034	98.5332	104.467	103.131	123.622	95.3992	88.9538	66.5764
_FSEAEQR_.2	98.6871	75.3	100.676	81.5727	70.4851	78.2308	68.3878	69.1384	80.1867
_FELYFQGPSSNKPR_.3	71.9711	73.9568	62.6881	73.9711	96.1382	95.153	71.4943	70.8942	50.9129
_QIAEEDFYEK_.2	77.8377	76.533	64.9409	60.0918	62.4394	66.8458	40.7635	70.3423	42.487
_DATYTSAR_.2	61.6691	54.0832	64.4984	67.8626	35.2229	41.6882	72.0339	49.3258	61.3479
_DVLDVYIEHR_.3	59.4749	50.2585	56.5695	48.0729	58.5821	70.2167	48.5221	55.2941	38.6306
_GFTPAQFQAALDEYEELNVWQVNASR_.3	57.0595	51.4546	64.015	62.1127	44.3112	59.2629	51.5362	41.4536	32.6114
_EQVALYVDLDDVAEDDPELVDSIC[Carbamidomethyl (C)]ENAR_.3	22.5563	41.1073	63.0063	58.539	27.2572	28.4022	36.3531	22.5602	7.26418
_MQEHSDQVPVGNIPR_.3	20.3968	15.2741	21.8659	12.0359	30.3639	16.2075	13.0399	18.9549	31.4816
_MQEHSDQVPVGNIPR_.2	9.53893	3.92184	1.60355	5.55992	2.60115	8.3677	8.23833	10.8768	4.12957
_EKQPMVPESLADYITAAYVEMR_.3	14.2563	28.9611	26.0213	22.7384	11.3309	41.5545	25.0306	31.5823	26.7305
_QPMVPESLADYITAAYVEMR_.3	19.7157	26.3282	12.9235	24.2418	11.9463	21.4338	12.563	12.1139	12.9088
_DSVSGELTLEGGALVLADQGVC[Carbamidomethyl (C)]C[Carbamidomethyl (C)]IDEFDK_.3	13.0175	11.1024	4.65596	6.64228	1.99762	14.3447	6.30043	7.74371	2.37375
_ALLLLLVGGVDQSPR_.2	0.19705	0.273668	5.21772	0.643293	8.46699	0.343477	NA	0.388252	1.93811
_FLQEFYQDDELGK_.2	56.5067	48.6126	57.3794	59.2466	76.6675	58.948	72.5522	42.8536	58.6462
_FLQEFYQDDELGK_.4	9.63358	NA	NA	6.59763	NA	NA	NA	NA	NA
_YQAAVQALR_.2	73.4482	57.5784	59.4577	68.7517	49.4261	66.4287	69.1535	77.205	NA
_ALSEALTELGYK_.2	54.9884	75.3616	57.8993	62.2392	51.2237	55.8008	61.9875	63.4588	47.3709
_IVTGGSDNHLILVDLR_.3	56.7261	40.3657	56.0389	66.8381	49.7715	35.8435	18.5921	36.1752	38.055
_DSDVEVYNIIK_.2	41.5558	34.3825	31.3406	30.1197	51.2491	41.0227	17.7278	58.8233	28.4177
_AVLEALGSC[Carbamidomethyl (C)]LNNK_.2	12.7711	38.9344	46.5101	24.0254	36.6108	34.1601	40.3789	32.3851	22.378
_YYGGTEFIDELETLC[Carbamidomethyl (C)]QK_.3	33.79	24.0385	28.2459	19.7501	29.0187	33.1468	27.2719	26.2848	23.2426
_VLEAC[Carbamidomethyl (C)]SIAC[Carbamidomethyl (C)]NK_.2	23.4724	19.1719	11.631	26.8853	24.1362	30.5884	20.0432	17.6183	19.8213
_LGAPALTSR_.2	1075.42	865.56	953.252	979.5	947.714	1059.18	977.85	945.915	992.344
_SAITPGGLR_.2	856.036	787.852	816.938	786.338	708.641	793.432	741.444	773.741	823.779
_SGLIFYR_.2	620.303	570.068	633.362	611.942	699.268	715.612	569.905	575.554	583.934
_VLELVSITANK_.2	631.206	502.366	491.615	585.81	528.368	592.888	586.721	456.218	547.746
_GYSLVSGGTDNHLVLVDLRPK_.3	269.58	303.794	249.734	303.456	325.634	313.896	307.467	278.091	274.194
_GYSLVSGGTDNHLVLVDLRPK_.4	190.634	172.432	160.979	172.106	174.256	166.581	160.43	153.023	148
_AMADALLER_.2	356.351	285.892	336.562	306.305	305.189	339.024	330.982	303.248	299.909
_GLELIASENFC[Carbamidomethyl (C)]SR_.2	359.172	302.827	294.966	314.456	287.741	328.661	242.183	222.685	281.773
_EYSLQVLK_.2	282.37	264.494	267.228	296.89	273.615	230.319	235.654	251.698	260.215
_AALEALGSC[Carbamidomethyl (C)]LNNK_.2	234.974	170.348	222.702	216.332	202.288	179.388	171.096	197.362	163.827
_AALEALGSC[Carbamidomethyl (C)]LNNK_.3	41.9962	30.7184	58.9064	54.1161	53.9199	62.5995	37.1674	33.8671	49.3432
_YYGGAEVVDEIELLC[Carbamidomethyl (C)]QR_.3	214.579	178.384	200.106	249.902	186.208	245.832	189.804	141.894	153.553
_YYGGAEVVDEIELLC[Carbamidomethyl (C)]QR_.2	34.8606	36.2508	30.9492	37.6814	40.1891	28.8245	37.7335	24.8777	21.0013
_LIIAGTSAYAR_.2	165.091	184.215	221.675	220.382	203.469	204.734	230.232	205.061	189.078
_TGLIDYNQLALTAR_.2	190.281	145.367	165.947	155.724	180.49	154.417	146.723	170.699	105.74
_TGLIDYNQLALTAR_.3	44.7204	34.6651	28.7319	43.77	50.1949	66.6767	30.1337	33.7767	49.2484
_AFPMPGFDEH_.2	227.789	190.889	214.519	208.081	177.812	202.871	174.065	191.721	199.431
_VVDFIDEGVNIGLEVK_.2	141.637	104.602	118.668	97.2748	88.8271	93.4887	63.8327	32.2048	45.4226
_VVDFIDEGVNIGLEVK_.3	139.321	73.7365	88.8037	126.425	85.1714	133.295	63.5573	33.181	31.2659
_HADIVTTTTHK_.3	93.6973	107.349	143.783	109.672	159.675	136.269	104.745	115.624	138.688
_HADIVTTTTHK_.2	18.3759	34.3576	24.9386	11.0776	25.2514	13.1577	20.0554	22.1127	8.48548
_IMGLDLPDGGHLTHGYMSDVK_.4	91.5831	95.2066	84.1523	99.0407	78.3016	89.5945	68.519	90.8338	84.8417
_IMGLDLPDGGHLTHGYMSDVK_.3	29.9459	40.7906	31.7373	50.0617	59.0909	43.085	38.2447	44.2679	39.1653
_AHLLADMAHISGLVAAK_.3	64.693	38.5193	63.7097	55.8564	53.3736	56.7112	54.1202	43.5008	57.1386
_AHLLADMAHISGLVAAK_.4	30.6556	38.1754	37.4889	35.2575	29.1589	24.0699	14.0986	33.0962	21.1078
_AHLLADMAHISGLVAAK_.2	3.82134	5.60003	5.67427	NA	2.3351	NA	2.02953	4.21027	NA
_YSEGYPGK_.2	87.568	83.0164	105.054	85.0461	77.4471	103.114	78.3943	87.3009	62.425
_GWTGQESLSDSDPEMWELLQR_.3	75.3459	88.1405	102.037	84.9914	86.9932	90.5771	61.5801	72.2775	74.2949
_ISATSIFFESMPYK_.2	117.262	132.892	136.215	156.227	123.367	171.995	152.713	167.26	111.106
_ISATSIFFESMPYK_.3	15.4632	13.8932	8.79699	14.1559	19.0229	26.1129	14.944	6.60811	NA
_NTC[Carbamidomethyl (C)]PGDR_.2	50.9731	130.362	113.126	80.3779	55.1266	111.97	73.1252	NA	98.1072
_TEEALALPR_.2	170.186	146.958	124.763	151.848	136.118	128.536	138.298	116.352	150.798
_GLLNDAFQK_.2	96.5743	121.65	353.788	107.698	117.351	91.7156	83.1548	80.8052	74.9861
_ASPSEVVFLDDIGANLKPAR_.3	80.1502	107.455	92.3743	115.647	87.0746	86.9893	58.4661	76.7085	88.6577
_DLGMVTILVQDTDTALK_.2	39.036	24.7472	29.6371	35.1774	29.0973	40.6601	30.4868	24.8967	8.35401
_DLGMVTILVQDTDTALK_.3	30.0393	20.8427	10.4444	19.4391	17.2991	13.4472	10.4442	17.8609	7.72756
_VC[Carbamidomethyl (C)]EAGGLFVNSPEEPSLSR_.2	31.8003	37.8054	19.2701	25.0007	38.8583	40.6523	46.7944	37.489	30.8175
_AVASLNTPFIPANPNMSPLESIK_.3	25.3703	23.4082	22.2991	29.8033	16.5277	29.9359	17.7818	12.4567	33.3979
_ANPVFDYQLYFQEPGVAEAELEQNLSR_.3	13.1726	16.5592	17.3569	8.11522	3.51074	10.1716	6.66091	18.6432	12.1604
_DFVLVPQMSQHMEDWIPHLKR_.4	2.34205	3.75714	0.39523	5.55118	0.543194	NA	3.95798	0.630498	4.24361
_YQIPALAQAGYR_.2	56.4064	64.5354	NA	NA	55.8123	52.4847	NA	72.0201	61.2709
_NQVAMNPQNTVFDAK_.2	1637.73	1373.36	1098.78	2139.31	1351.95	1815.79	1372.41	1986.61	1637.16
_IHDIVLVGGSTR_.3	167.3	127.623	187.191	165.168	178.238	183.853	134.53	154.662	172.385
_IHDIVLVGGSTR_.2	17.0358	NA	32.289	33.4939	33.1834	NA	37.9914	29.6215	31.1324
_TLSSSTQANLEIDSLYEGIDFYTSITR_.3	178.703	86.6764	78.195	130.991	73.9016	66.7607	83.4461	71.243	43.0081
_TLSSSTQANLEIDSLYEGIDFYTSITR_.4	21.6231	NA	NA	NA	NA	NA	9.74009	NA	NA
_VLATAFDTTLGGR_.2	1035.9	985.715	917.132	1094.39	977.974	1025.23	1105.33	1109.99	1024.34
_VLATAFDTTLGGR_.3	40.9633	25.6658	28.3546	36.8449	35.8697	37.8895	38.3532	26.6435	15.2574
_SNLAYDIVQLPTGLTGIK_.3	392.076	338.271	378.331	450.396	358.728	512.538	380.947	375.084	318.216
_SNLAYDIVQLPTGLTGIK_.2	365.283	412.376	394.42	363.394	351.45	354.674	366.879	390.268	402.85
_AFSDPFVEAEK_.2	591.554	606.789	594.318	613.206	627.225	617.552	598.119	591.771	580.473
_EFSITDVVPYPISLR_.2	525.27	490.912	501.196	568.382	476.237	519.448	451.056	473.048	470.824
_EFSITDVVPYPISLR_.3	93.0047	70.8206	70.6132	119.122	116.905	125.005	87.2555	83.2647	76.9504
_QDLPALEEKPR_.3	555.165	562.46	518.912	543.145	560.766	566.025	603.337	524.25	581.022
_QDLPALEEKPR_.2	37.6833	38.9225	38.6324	33.4935	35.4313	29.9516	26.2812	22.9849	26.2756
_ELTSTC[Carbamidomethyl (C)]SPIISK_.2	510.566	436.913	496.138	480.521	477.695	499.012	471.473	470.819	480.315
_LFEELGK_.2	478.22	394.577	450.855	509.659	499.977	502.414	394.662	423.949	474.16
_TSTVDLPIENQLLWQIDR_.3	282.346	214.188	230.347	260.403	189.246	298.683	189.741	237.434	191.654
_TSTVDLPIENQLLWQIDR_.2	228.994	221.241	184.839	197.222	166.687	160.328	193.499	213.543	167.785
_EDIYAVEIVGGATR_.2	259.391	210.284	230.191	303.15	254.65	248.72	247.942	220.515	199.014
_EDIYAVEIVGGATR_.3	159.406	117.037	147.915	151.284	128.395	123.16	109.73	100.646	113.157
_KPVVDC[Carbamidomethyl (C)]VVSVPC[Carbamidomethyl (C)]FYTDAER_.3	357.511	366.888	341.937	360.764	316.377	350.859	362.147	355.482	298.295
_KPVVDC[Carbamidomethyl (C)]VVSVPC[Carbamidomethyl (C)]FYTDAER_.4	24.7082	28.9819	11.675	18.7277	21.3046	27.6611	11.0404	17.2449	21.171
_AGGIETIANEYSDR_.2	369.403	380.572	354.697	380.487	342.997	334.064	395.647	364.333	327.626
_SVMDATQIAGLNC[Carbamidomethyl (C)]LR_.2	188	181.943	166.699	174.431	187.035	235.049	156.086	176.594	168.74
_SVMDATQIAGLNC[Carbamidomethyl (C)]LR_.3	89.404	76.7504	63.1789	87.6919	65.251	93.8817	78.0436	69.363	78.813
_SVM[Oxidation (M)]DATQIAGLNC[Carbamidomethyl (C)]LR_.2	52.9457	54.5915	88.7377	64.3138	82.0652	88.992	69.1645	72.3244	68.3851
_FLEMC[Carbamidomethyl (C)]NDLLAR_.2	265.971	261.82	236.389	255.399	274.997	314.045	265.655	257.125	261.104
_KLPEMDID_.2	261.382	209.221	234.156	239.712	205.404	213.077	204.672	179.56	233.842
_ELSTTLNADEAVTR_.2	223.155	219.603	190.384	203.873	194.285	204.208	261.23	223.352	209.081
_KFDEVLVNHFC[Carbamidomethyl (C)]EEFGK_.4	98.2024	84.3388	122.386	137.998	98.1616	102.791	67.1405	97.0008	79.3707
_KFDEVLVNHFC[Carbamidomethyl (C)]EEFGK_.3	106.199	100.936	155.503	99.7574	85.4833	86.0317	101.473	73.1076	60.6387
_NFTTEQVTAMLLSK_.2	116.608	134.969	146.753	111.748	133.775	159.798	140.431	144.226	128.113
_NFTTEQVTAMLLSK_.3	42.0399	26.3444	37.5936	64.8026	54.3808	68.087	33.8298	28.0974	38.5266
_VNVHGIFSVSSASLVEVHK_.4	158.289	117.302	132.911	130.492	133.448	153.781	90.8327	83.0627	49.3518
_VNVHGIFSVSSASLVEVHK_.3	80.6994	63.428	62.265	61.5392	43.2634	85.0387	46.5528	50.2886	43.3276
_KEDIYAVEIVGGATR_.3	162.454	136.875	170.682	163.569	153.174	176.591	168.665	129.049	157.601
_ETAESVLK_.2	150.023	162.525	125.115	139.667	155.883	126.532	140.99	179.771	162.677
_LKETAESVLK_.2	144.885	164.923	158.917	127.891	128.817	129.744	156.514	137.554	153.054
_VTYMEEER_.2	137.573	154.243	124.89	149.042	134.576	114.805	147.826	135.915	136.489
_SQVISNAK_.2	233.115	102.863	124.155	157.773	113.556	135.365	92.2135	119.059	98.4676
_FVSEDDR_.2	117.908	147.33	140.739	168.049	113.696	151.372	114.356	124.247	89.4987
_NAVEEYVYEMR_.2	127.235	104.826	106.536	121.577	112.575	109.703	132.257	139.363	101.907
_QSLTMDPVVK_.2	110.375	110.969	85.7984	121.217	112.752	116.206	95.6048	100.193	110.611
_EMLNLYIENEGK_.2	106.159	74.8887	107.488	97.1791	101.135	138.331	132.179	86.7177	82.0614
_LEDTENWLYEDGEDQPK_.3	101.486	68.2359	70.9832	70.7585	84.6633	79.0722	36.7921	42.1038	52.3964
_LEDTENWLYEDGEDQPK_.2	42.1314	33.7877	37.8888	16.5951	17.3603	13.6002	15.8239	19.0157	14.5017
_C[Carbamidomethyl (C)]TPAC[Carbamidomethyl (C)]ISFGPK_.2	118.54	94.1324	91.8058	78.7726	70.5507	80.8345	79.5187	55.6725	64.5396
_VEPPKEEQK_.2	97.8546	77.7804	64.3538	107.47	68.4578	81.2745	68.1395	87.1882	70.74
_NKEDQYDHLDAADMTK_.3	39.5201	49.6373	33.8685	43.0089	51.9904	73.2237	34.4134	35.4414	26.7023
_NKEDQYDHLDAADMTK_.4	20.4473	23.5906	37.3744	34.0108	58.1681	32.4899	27.8469	40.4256	35.0926
_FVSEDDRNSFTLK_.3	79.1011	68.062	56.7121	62.8595	89.114	95.367	75.8445	50.0225	83.6812
_VTPQSDGSSSK_.2	56.9292	77.4162	51.0339	61.8418	59.0583	60.5845	93.1731	78.1179	75.4511
_FDEVLVNHFC[Carbamidomethyl (C)]EEFGK_.3	65.7354	66.4131	58.1498	36.2543	64.9678	92.1643	31.848	58.1823	59.819
_LSGEYEK_.2	74.1254	61.02	55.8033	50.5767	58.5848	48.7094	69.7418	56.2711	56.5531
_FQESEERPK_.2	56.7925	55.5933	65.8589	66.4213	32.9024	51.5151	64.0697	44.6844	32.0421
_ELTSTC[Carbamidomethyl (C)]SPIISKPK_.3	46.4741	41.0646	33.8809	52.5139	49.6631	62.2585	35.2276	35.4231	57.6389
_ELTSTC[Carbamidomethyl (C)]SPIISKPK_.2	6.96435	5.75783	3.62426	10.8956	0.471055	2.99497	12.6031	5.18611	6.21204
_WNSPAEEGSSDC[Carbamidomethyl (C)]EVFSK_.2	22.2858	36.0273	41.5642	37.3156	29.963	31.2575	33.7628	35.1087	31.4286
_WNSPAEEGSSDC[Carbamidomethyl (C)]EVFSK_.3	15.6287	18.9767	13.3089	10.7856	4.58909	19.4117	9.67916	7.33513	4.3591
_MDQPPQAK_.2	40.8522	23.1409	35.4177	45.6874	70.5228	39.5216	27.4514	44.8557	34.0151
_LSQEC[Carbamidomethyl (C)]EK_.2	30.45	30.554	44.0739	36.7759	29.4794	35.7449	31.6867	35.518	66.4279
_STNEAMEWMNNK_.2	49.2937	34.3598	41.3573	33.6874	29.0137	42.0861	23.0729	31.4779	35.737
_SEENEEPMETDQNAK_.2	21.6901	35.8185	12.1044	23.7953	34.1048	20.5696	19.2664	17.9264	30.9374
_SEENEEPMETDQNAK_.3	4.91423	6.63497	8.34703	5.89711	9.99528	17.1928	3.88399	3.64017	4.99458
_MQVDQEEPHVEEQQQQTPAENK_.4	21.7101	22.7202	12.4763	24.7929	17.5397	33.9058	16.8414	19.5072	15.3388
_MQVDQEEPHVEEQQQQTPAENK_.3	15.7887	24.0548	9.73017	4.75788	7.18943	8.46466	20.4542	1.93313	3.82915
_EPFTLEAYYSSPQDLPYPDPAIAQFSVQK_.3	32.2052	54.9217	28.3071	16.5917	7.02195	33.3543	46.7681	40.9799	11.5565
_AESEEMETSQAGSK_.2	28.0209	20.3003	22.9127	24.2497	24.0753	12.211	21.7119	28.4398	28.2006
_[Acetyl (Protein N-term)]SVVGIDLGFQSC[Carbamidomethyl (C)]YVAVAR_.2	61.7762	21.0607	22.1113	20.047	14.421	13.5658	9.45854	16.4597	NA
_IKELTSTC[Carbamidomethyl (C)]SPIISK_.3	19.7866	19.7099	20.6122	23.9792	14.4878	16.8523	17.5047	14.4226	29.1096
_LMSANASDLPLSIEC[Carbamidomethyl (C)]FMNDVDVSGTMNR_.3	34.634	22.6155	15.3573	6.67613	17.9466	17.8645	16.1214	19.551	12.6908
_NAEQNGPVDGQGDNPGPQAAEQGTDTAVPSDSDK_.3	4.93434	25.8063	12.0615	5.09575	3.41117	27.2308	36.903	8.2543	7.70591
_FDEVLVNHFC[Carbamidomethyl (C)]EEFGKK_.4	10.5344	11.0825	19.3885	14.1689	10.9825	24.0276	14.4742	11.7133	9.09111
_SEENEEPMETDQNAKEEEK_.3	1.57948	15.0669	8.69598	11.0088	6.50111	7.50997	12.0209	24.5257	12.79
_VLSVETPLSIQAHPNK_.3	43.6001	31.9819	35.4953	44.4458	32.379	38.4447	41.4074	51.5992	40.3698
_VVVEQLNLLVK_.2	36.099	26.3062	22.2333	33.1847	33.4823	36.5323	32.0671	28.4919	45.4323
_KVVVEQLNLLVK_.3	6.26934	13.4713	10.6107	14.1053	12.9649	6.66832	17.2883	22.8083	18.206
_GDC[Carbamidomethyl (C)]VEC[Carbamidomethyl (C)]MAC[Carbamidomethyl (C)]SDNTVR_.2	1.42246	0.269673	0.241345	0.324112	NA	0.262612	0.243078	6.25402	1.2211
_LLASSDPLAQIAEDKPYAELWMGTHPR_.4	34.2501	13.8038	11.8351	8.93947	32.4581	15.1507	13.6379	18.7392	NA
_FIDVPTLC[Carbamidomethyl (C)]EMLSYTPSSSK_.2	5.05245	NA	1.71434	0.465643	0.576748	2.73822	0.542582	4.63328	3.56623
_VLEGNEQFINAAK_.2	16.135	14.4086	14.0399	15.7333	5.32588	15.8827	17.1707	15.9163	10.2933
_SVLSGGPLPQGHEFELYEVR_.3	135.305	114.549	121.386	145.336	147.066	138.846	134.709	135.503	112.44
_AVTEILQDIQYK_.2	112.968	112.996	98.3533	146.774	111.709	161.554	121.962	138.474	81.0099
_YDPSLLDVR_.2	126.742	109.34	103.951	148.962	71.5975	90.7525	73.9175	95.019	137.699
_GAELVEGC[Carbamidomethyl (C)]DGILGDNFRPTQPLSDR_.3	26.8848	53.5968	46.8726	31.0915	24.0899	32.6697	47.4397	45.5813	39.3885
_TIPC[Carbamidomethyl (C)]FNPNTLLPDPLLR_.2	36.1154	49.2753	30.8814	25.2471	24.7506	22.174	50.13	32.8198	35.53
_DC[Carbamidomethyl (C)]EVTNDGHTIQVILK_.3	26.079	NA	NA	26.7214	NA	NA	NA	NA	NA
_LLEPLVTQVTTLVNTNSK_.3	45.7257	49.5953	37.366	61.2072	38.4143	59.9644	48.5678	35.6204	72.7032
_IAEQVASFQEEK_.2	35.609	38.8473	57.1347	32.2097	39.5247	51.4678	36.7958	52.9678	52.5551
_NVPILYTASQAC[Carbamidomethyl (C)]LQHPDVAAYK_.3	41.5605	35.6226	40.5287	59.4993	35.4286	39.9102	36.2102	38.7852	28.6397
_VIHVVTSEMDNYEPGVYTEK_.3	35.5408	19.5077	20.4579	23.5402	19.2832	26.0907	17.326	20.5966	19.3498
_LLILADMADVYK_.2	14.733	21.9468	15.5621	27.8701	20.4188	41.1354	7.98252	19.9729	14.7724
_AVMDHVSDSFLETNVPLLVLIEAAK_.3	14.5597	17.2242	6.16053	15.7277	30.7432	11.8789	12.0174	12.888	12.4092
_AAAGEFADDPC[Carbamidomethyl (C)]SSVK_.2	8.24836	15.032	9.6965	10.4384	8.67288	12.8448	5.4666	11.9472	6.94106
_TSVQTEDDQLIAGQSAR_.2	6.173	10.6445	6.05389	8.41055	8.17568	10.793	5.60936	11.2841	9.48475
_KIAEAGSR_.2	49.9674	26.5291	30.7403	19.7887	35.3695	NA	NA	NA	NA
_YC[Carbamidomethyl (C)]PIC[Carbamidomethyl (C)]DVQVHK_.3	40.5336	41.248	41.2058	49.5977	69.3006	32.3427	26.6074	40.1182	40.6513
_VLPSITTEILK_.2	2279.42	2091.12	2242.44	2390.54	2490.47	2484.06	2229.6	2335	2273.24
_FDAGELITQR_.2	1229.27	1148.34	1219.56	1319.89	1204.78	1212.84	1096.68	1058.88	1015.16
_AAIISAEGDSK_.2	1055.5	928.481	1048.51	1096.93	986.158	1109.97	1001.12	1057.7	1139.65
_DLQNVNITLR_.2	878.998	821.385	819.39	897.669	873.937	1046.73	898.341	860.198	848.31
_PVASQLPR_.2	784.345	795.916	767.903	882.659	752.648	813.238	776.991	807.677	794.878
_IFTSIGEDYDER_.2	838.616	793.574	755.456	831.49	707.908	811.278	689.284	740.008	747.389
_IFTSIGEDYDER_.3	34.2696	23.5155	21.9463	25.811	19.2977	31.8771	33.2142	34.476	25.3064
_NVPVITGSK_.2	798.175	762.297	722.593	732.302	733.162	724.508	671.885	684.889	689.926
_ILFRPVASQLPR_.3	580.442	610.036	499.384	650.412	615.723	558.966	556.498	578.883	633.925
_KLEAAEDIAYQLSR_.3	545.482	454.108	536.122	571.089	473.876	599.717	514.152	508.057	507.198
_KLEAAEDIAYQLSR_.2	25.1826	21.1433	18.7952	18.4344	12.7159	32.3472	17.236	27.5149	28.9045
_PIIFDC[Carbamidomethyl (C)]R_.2	508.859	520.741	536.028	508.803	449.935	532.594	479.708	487.187	542.826
_AAELIANSLATAGDGLIELR_.3	329.93	219.497	258.022	302.607	320.112	331.881	265.911	262.448	248.817
_AAELIANSLATAGDGLIELR_.2	116.317	74.0887	65.8268	86.8041	67.1985	87.1547	82.5006	49.553	62.4353
_AAELIANSLATAGDGLIELR_.4	NA	6.7389	10.8762	0.777205	21.4907	22.3164	5.18827	NA	NA
_AATFGLILDDVSLTHLTFGK_.3	401.805	282.771	308.83	434.598	313.267	333.42	303.079	241.872	276.224
_AATFGLILDDVSLTHLTFGK_.2	0.359098	1.06747	0.368105	1.63409	5.13518	2.48859	0.448992	0.29393	0.338665
_NITYLPAGQSVLLQLPQ_.2	263.697	209.739	245.711	253.259	205.893	217.983	200.921	229.501	234.874
_NITYLPAGQSVLLQLPQ_.3	22.2417	20.8709	27.216	31.8348	22.1317	32.1402	23.832	23.1349	21.5706
_GVQDIVVGEGTHFLIPWVQK_.3	246.385	220.701	227.527	244.483	231.084	225.701	206.484	182.49	224.293
_GVQDIVVGEGTHFLIPWVQK_.4	26.1063	14.101	29.8905	18.6712	16.5136	18.2569	20.8308	19.5824	16.2317
_GVQDIVVGEGTHFLIPWVQK_.2	8.56815	4.94585	2.51868	4.50603	6.22433	6.86506	4.88359	0.350372	8.57612
_EFTEAVEAK_.2	226.199	182.165	201.896	232.456	178.562	228.007	160.154	212.655	185.053
_QVSDDLTER_.2	215.043	211.108	161.53	186.397	169.079	195.757	172.727	150.774	139.429
_GVQDIVVGEGTHFLIPWVQKPIIFDC[Carbamidomethyl (C)]R_.4	122.99	171.803	151.445	149.245	136.126	143.543	158.82	129.356	139.583
_GVQDIVVGEGTHFLIPWVQKPIIFDC[Carbamidomethyl (C)]R_.3	1.55104	0.934921	5.49792	3.62208	2.72603	1.75445	4.61624	0.540922	0.566283
_FGLALAVAGGVVNSALYNVDAGHR_.3	166.805	106.49	125.111	161.725	160.614	127.883	87.2451	84.7604	87.506
_FGLALAVAGGVVNSALYNVDAGHR_.4	22.5428	12.9688	20.401	15.1962	25.4496	26.6975	19.2379	8.82	24.8627
_LEAAEDIAYQLSR_.2	55.923	74.202	59.4089	58.5399	47.9725	66.8749	58.9302	46.8729	66.6705
_LEAAEDIAYQLSR_.3	58.5618	51.6011	51.9798	52.4987	42.6532	81.3721	41.0235	38.4998	60.243
_QVAQQEAER_.2	48.7359	64.3099	56.4344	67.4133	59.0472	44.8584	66.1331	54.4305	19.0317
_AATFGLILDDVSLTHLTFGKEFTEAVEAK_.4	NA	3.34969	0.46594	0.448437	1.99656	0.89793	7.1621	2.88105	1.53626
_GEVDILGIVC[Carbamidomethyl (C)]QLR_.2	79.3302	89.6923	69.6914	77.6269	93.0519	90.7556	79.6007	113.603	93.8787
_GEVDILGIVC[Carbamidomethyl (C)]QLR_.3	33.5024	32.3443	27.9817	32.4447	11.3854	36.7849	27.0733	23.1849	14.633
_TGC[Carbamidomethyl (C)]FIATR_.2	94.606	98.151	96.2145	82.1294	75.2955	77.8782	68.9284	77.7095	74.6875
_HILFSAWPDHQTPESAGPLLR_.4	89.371	52.4386	58.8193	77.0434	53.1642	116.042	86.9558	63.5405	66.3594
_IPSNFVSPEDLDIPGHASK_.3	43.9777	36.3813	39.8339	48.7471	33.2171	48.9354	53.284	23.2703	41.4342
_SLGAVEPIC[Carbamidomethyl (C)]SVNTPR_.2	28.4147	27.4335	19.901	18.4781	29.9532	35.7678	24.5693	22.9799	18.5497
_IAELLSPGSVDPLTR_.2	1247.14	1153.25	1169.15	1191.81	1171.41	1310.23	1180.98	1235	1132.1
_IAELLSPGSVDPLTR_.3	124.025	94.5879	104.418	146.558	148.926	195.457	97.8765	107.502	108.654
_SC[Carbamidomethyl (C)]DFLSSFR_.2	709.931	677.818	656.362	677.068	589.19	694	721.923	689.286	655.487
_SGGGGDIHQGFQSLLTEVNK_.3	323.232	313.128	266.994	306.857	272.425	353.169	294.249	340.122	330.106
_LEESYDMESVLR_.2	342.943	296.013	257.4	318.053	246.362	294.399	228.709	269.502	330.257
_TGTQYLLR_.2	210.005	215.166	211.313	253.012	219.606	249.252	206.663	244.312	208.419
_NLGMTDAFELGK_.2	231.585	174.868	206.825	228.717	191.765	193.933	213.341	173.374	192.715
_HINTWVAEK_.2	158.107	126.802	124.244	94.3476	131.29	96.399	122.771	93.4453	105.471
_ELNMIIMLPDETTDLR_.2	104.813	85.1639	74.3525	99.1189	79.1291	90.9778	99.5445	84.0601	71.6933
_GNWDEQFDKENTEER_.3	134.28	121.148	91.5808	74.7501	49.3795	80.4272	68.8827	77.9656	44.9256
_TYIGEIFTQILVLPYVGK_.2	61.887	65.2194	56.4907	50.6888	30.5053	20.061	31.1925	28.0868	40.756
_TYIGEIFTQILVLPYVGK_.3	35.6128	21.7108	29.5542	51.2666	29.7815	29.1567	24.5776	23.2143	21.1063
_LDMMDEEEVEVSLPR_.3	43.644	51.5597	48.1919	38.9456	45.9419	41.81	36.2791	23.3656	29.1527
_LDMMDEEEVEVSLPR_.2	31.1678	31.1047	24.1794	29.4266	21.7179	41.5026	27.0574	24.972	21.1582
_GNTAAQMAQILSFNK_.2	17.2851	38.9652	54.246	47.619	35.9568	33.5133	42.181	58.0762	51.4711
_GNTAAQMAQILSFNK_.3	28.5668	21.3054	26.3785	22.6622	27.4	27.4533	22.0151	25.8336	15.2981
_FYQAEMEELDFISAVEK_.3	30.3342	28.3828	42.3032	46.8541	43.927	43.9751	34.5974	41.0922	30.4663
_FYQAEMEELDFISAVEK_.2	24.056	26.7836	26.082	17.7391	21.1684	34.8971	16.5956	11.0667	20.7199
_LVLVNAVYFR_.2	52.6915	65.7834	60.661	59.6804	65.4643	79.8972	59.7475	40.3189	54.9924
_ADFSGMSQTDLSLSK_.2	65.6033	66.1789	57.826	43.6573	50.5387	49.9225	50.9073	57.2883	39.4579
_FKLEESYDMESVLR_.3	54.0678	43.2432	49.2101	53.5471	37.2283	60.5186	38.3806	44.9973	33.3275
_GNWDEQFDK_.2	27.5639	27.2651	26.8114	4.33924	NA	36.9839	19.3971	25.4628	NA
_APDFVFYAPR_.2	4092.18	4054.42	4043.07	4038.32	3865.75	4258.05	4008.21	4016.78	3923.61
_IGFPWSEIR_.2	4273.79	3635.03	3542.25	3653.43	3267.59	3650.54	3021.81	2923.11	2957.83
_LFFLQVK_.2	1295.53	1080.58	1174.21	1347.88	1246.49	1276.6	1043.29	1107.21	1132.98
_FVIKPIDK_.2	929.83	939.332	890.455	946.455	901.033	902.506	926.887	973.735	1006.7
_NISFNDK_.2	624.832	601.038	554.757	634.064	633.65	622.988	554.86	593.207	603.453
_QLFDQVVK_.2	552.001	576.132	476.351	540.151	455.519	538.572	451.692	450.762	495.512
_RKPDTIEVQQMK_.3	445.088	415.739	467.408	360.362	409.889	397.373	405.899	412.871	461.003
_RKPDTIEVQQMK_.2	0.419005	0.567516	0.426726	0.39168	2.7835	2.12792	1.17333	0.488604	2.73647
_FFPEDVSEELIQEITQR_.3	300.118	262.522	257.041	353.752	281.66	338.621	337.404	284.309	260.85
_FFPEDVSEELIQEITQR_.2	15.0794	29.2067	15.6307	18.7659	21.3979	27.8975	21.8577	17.8347	15.6575
_PKPINVR_.2	292.882	287.075	235.131	292.548	270.218	283.726	244.666	320.78	252.713
_KAPDFVFYAPR_.3	301.857	280.703	277.23	294.595	260.718	269.045	209.986	246.536	273.859
_AFAAQEDLEK_.2	227.847	234.423	267.99	252.667	233.452	258.347	297.642	215.747	224.091
_ENPLQFK_.2	180.446	182.02	171.785	227.828	186.047	156.402	158.842	193.891	161.297
_IALLEEAK_.2	180.245	164.95	165.131	198.979	190.651	169.515	145.399	169.45	182.744
_NQEQLAAELAEFTAK_.3	61.1327	82.3277	77.3172	77.7916	126.178	113.099	82.3028	119.478	97.4336
_NQEQLAAELAEFTAK_.2	83.4287	123.664	74.4472	51.3159	65.6774	87.4995	72.536	75.9272	90.3337
_VTTMDAELEFAIQPNTTGK_.3	129.262	130.372	141.263	150.629	108.009	123.771	98.4636	37.4309	67.9303
_VTTMDAELEFAIQPNTTGK_.2	80.6098	57.7899	65.592	88.8599	50.9836	77.7155	56.6114	39.0602	22.1858
_NISFNDKK_.2	146.201	182.829	121.607	142.742	156.347	114.943	164.736	120.568	146.761
_ILALC[Carbamidomethyl (C)]MGNHELYMR_.3	134.222	91.566	132.984	196.659	156.434	171.366	134.821	112.195	118.274
_ILALC[Carbamidomethyl (C)]MGNHELYMR_.2	0.499249	7.42064	2.45548	3.7519	0.47485	1.25544	0.408434	0.654734	1.94643
_KENPLQFK_.2	132.003	134.568	157.061	159.978	147.078	127.862	143.821	146.574	115.828
_EAILNDEIYC[Carbamidomethyl (C)]PPETAVLLASYAVQAK_.3	101.715	138.589	145.085	175.651	109.982	160.762	128.474	143.518	94.8615
_EKEELMER_.2	104.08	93.706	108.632	113.947	109.162	97.7381	86.5906	83.1637	70.0853
_EIHKPGYLANDR_.3	80.4077	68.6838	68.21	66.6121	70.5547	69.4377	68.5968	60.6861	54.5144
_EIHKPGYLANDR_.2	4.50186	8.89933	5.65209	1.31078	10.2896	12.2541	7.40562	6.36863	3.53872
_QLQALSSELAQAR_.2	49.9217	41.736	41.5995	46.1655	41.9538	40.808	36.4246	60.1979	41.4344
_FVIKPIDKK_.2	20.5516	28.8024	29.0426	30.8882	31.675	19.9867	25.774	14.9116	27.3463
_IAQDLEMYGVNYFEIK_.2	19.4886	17.6931	22.9522	13.2089	37.291	16.1274	22.5799	28.6967	26.9107
_KPDTIEVQQMK_.3	250.216	286.014	308.419	259.324	262.823	200.66	224.389	296.384	258.403
_KPDTIEVQQMK_.2	14.347	24.2175	20.2957	NA	9.76716	15.4079	14.1697	14.5546	NA
_TQNDVLHAENVK_.3	65.8757	59.9431	51.7138	67.4733	67.1216	65.9962	71.456	57.2689	60.512
_TQNDVLHAENVK_.2	13.8407	4.66695	NA	4.49473	12.1323	6.37429	11.1712	14.5916	10.7672
_GTELWLGVDALGLNIYEHDDKLTPK_.4	14.9472	7.15966	5.76716	8.84475	3.22442	7.99736	NA	5.41729	2.90582
_IQNWHEEHR_.3	16.0251	2.94661	13.2385	18.2885	NA	10.3514	10.3176	NA	NA
_IIHDFPQFYPLGIVQHD_.3	875.873	787.354	762.224	912.242	805.958	1028.33	746.956	822.227	821.779
_IIHDFPQFYPLGIVQHD_.2	3.22772	8.19418	10.8735	5.36011	12.636	8.54795	11.3611	10.011	9.84734
_MFILSDGEGK_.2	234.7	209.906	203.786	227.772	191.029	218.544	182.768	171.938	159.689
_ATILC[Carbamidomethyl (C)]TSYVQFK_.2	118.218	118.453	135.299	133.669	121.218	142.912	145.609	124.483	125.422
_[Acetyl (Protein N-term)]VDMMDLPR_.2	41.9516	47.5997	37.6741	42.4068	50.1242	61.2066	63.5098	42.823	51.8411
_NGTIELMEPLDEEISGIVEVVGR_.3	14.2645	14.4177	14.7853	22.0523	6.9634	28.3295	12.3197	15.2237	14.8718
_EDSHPFDLGLYNEAVK_.3	260.85	242.132	265.474	253.847	301.642	251.401	265.339	276.547	256.526
_EDSHPFDLGLYNEAVK_.2	4.56789	11.5461	9.48713	15.8813	7.26771	8.51655	24.9733	11.109	NA
_IIEPLTSR_.2	596.016	531.948	576.635	538.866	529.695	547.856	506.334	533.292	481.203
_VITDIAGVIPAEK_.2	280.013	307.832	250.021	327.72	319.238	320.845	334.027	312.823	246.544
_VLELNASDER_.2	196.976	205.373	198.652	197.116	178.749	223.007	209.48	193.325	201.988
_NFAQLTVSGSR_.2	137.194	187.58	184.321	165.48	211.053	183.329	182.352	178.505	181.05
_AITFLQSATR_.2	151.948	158.273	165.735	179.776	152.111	212.867	164.434	159.277	182.246
_GTSISTKPPLTK_.3	70.9882	107.373	87.6223	92.1082	78.796	79.5291	82.595	88.4462	93.9031
_GTSISTKPPLTK_.2	51.1765	33.6924	34.8936	32.1526	47.6482	37.7834	37.9388	46.4027	29.0719
_ISDEGIAYLVK_.2	104.079	135.026	103.035	111.518	101.917	145.004	135.21	114.781	102.99
_TSTILAAAR_.2	91.1788	87.9198	136.443	109.258	109.25	104.277	149.24	86.0039	93.6838
_DLIDEGHAATQLVNQLHDVVVENNLSDK_.4	100.908	132.167	79.4329	118.254	111.043	136.872	72.311	106.971	92.6032
_IVILDEADSMTSAAQAALR_.3	99.7867	87.6985	87.3164	82.4535	53.9832	84.4043	58.1993	86.383	53.8052
_IVILDEADSMTSAAQAALR_.2	40.8529	16.1346	18.1828	21.6021	31.4384	19.5491	37.699	14.7387	20.4804
_SLEGADLPNLLFYGPPGTGK_.2	52.2691	71.9825	57.1653	69.507	39.0339	42.241	59.8276	67.5344	57.9656
_SLEGADLPNLLFYGPPGTGK_.3	33.1103	26.1359	47.0691	35.7247	44.6749	53.3309	33.3959	24.7995	27.6292
_SDGKPC[Carbamidomethyl (C)]PPFK_.2	50.2692	34.6989	42.7046	45.3676	47.1768	40.4059	41.1828	28.8935	30.405
_IDGVFAAC[Carbamidomethyl (C)]QSGSFDKLEAVVK_.3	51.6405	27.8346	45.5372	26.393	36.6749	42.6154	25.58	15.4833	18.0894
_IDGVFAAC[Carbamidomethyl (C)]QSGSFDK_.2	16.9881	9.93979	27.7071	14.2966	27.2055	31.9488	25.4515	28.5881	24.733
_GVAASAGSSGENKK_.2	10.198	10.8806	2.46761	9.48635	9.52551	3.96192	14.8988	7.7786	4.97158
_IIEPIQSR_.2	336.12	300.747	292.942	344.804	296.596	326.645	295.43	289.434	286.906
_LTDAQILTR_.2	253.213	282.511	227.423	300.861	310.2	310.85	258.527	281.071	290.551
_TTSILC[Carbamidomethyl (C)]LAR_.2	224.088	259.889	236.584	235.054	253.007	270.262	258.959	233.902	239.759
_LNEIVGNEDTVSR_.2	185.93	153.792	153.36	139.103	176.929	175.154	164.726	197.531	159.333
_VC[Carbamidomethyl (C)]DEPHPLLVK_.3	138.341	129.809	106.788	134.246	124.741	141.13	113.745	130.292	131.643
_VC[Carbamidomethyl (C)]DEPHPLLVK_.2	18.1142	27.5595	16.1498	14.9383	17.2124	30.735	16.4309	20.9674	30.2214
_FALAC[Carbamidomethyl (C)]NASDK_.2	121.449	94.655	93.1056	77.217	112.33	107.242	98.3768	108.095	94.5592
_IAEGVNSLLQMAGLLAR_.3	76.0043	44.5144	54.3679	80.5011	70.3902	67.1718	69.2853	59.5807	38.0504
_IAEGVNSLLQMAGLLAR_.2	41.8047	18.4758	26.1315	42.5674	41.1014	44.9422	22.9383	40.0415	32.1634
_APGSAGHYELPWVEK_.3	136.984	60.0819	90.4551	106.044	115.62	60.2343	69.2884	65.1934	81.744
_IIILDEADSMTDGAQQALR_.3	38.2928	73.3732	59.8938	86.5585	88.2317	101.284	75.0313	63.364	38.2201
_IIILDEADSMTDGAQQALR_.2	11.476	16.1601	18.8435	12.5601	13.2152	8.68412	12.6562	21.7737	12.3594
_TFQMAEYLK_.2	61.5258	72.7108	69.6891	59.7365	59.7212	47.5777	67.0244	65.1351	51.3873
_EGNVPNIIIAGPPGTGK_.2	65.2347	50.87	50.2754	65.9474	35.1127	49.8758	51.3418	53.9247	48.4118
_VPYTDDGLEAIIFTAQGDMR_.3	47.4019	40.0638	51.2361	48.4739	34.1183	78.0571	38.4851	21.4598	21.9791
_AALLSGPPGVGK_.2	66.241	72.5994	91.5776	90.9608	103.363	105.956	94.495	112.846	108.241
_LTPTSVLDYFGTGSVQR_.3	36.2137	38.0571	40.1644	53.712	36.6926	44.4733	41.6572	45.5211	34.007
_LTPTSVLDYFGTGSVQR_.2	28.8988	38.4053	36.2357	26.4379	39.7018	25.4475	47.7669	53.2697	45.5447
_EIEPVASK_.2	74.2239	NA	64.7514	47.3554	75.3521	69.0125	73.3493	82.6647	66.4258
_IPPPAMNEIILGANQDIR_.3	64.7791	NA	72.8804	52.4592	64.2355	87.6287	27.788	50.1671	55.7915
_GGIQELIGLIK_.2	52.8498	41.2853	35.6312	43.5118	34.888	46.2663	43.8751	56.0715	68.9994
_AIVAESLNNTSIK_.2	53.544	46.1773	46.0841	32.6308	36.1998	41.0159	42.6023	30.8282	13.7051
_IIDEDGLLNLIR_.2	40.0389	38.9327	36.2186	48.1979	35.3194	29.8332	27.9343	34.9631	36.8315
_KDTEAGETFSSVQANLSK_.3	15.1344	NA	23.1779	9.27895	17.7826	24.253	23.926	13.7696	NA
_AADSIC[Carbamidomethyl (C)]DGDLVDSQIR_.2	20.3532	17.3546	15.2195	17.8521	13.3572	19.5587	9.63944	9.79096	8.8635
_TIIGQQGDQSC[Carbamidomethyl (C)]ANK_.2	7.23007	5.22038	5.56865	7.45619	5.35464	9.53157	4.74598	8.38834	5.11703
_ALTYDQAK_.2	90.0298	38.6717	NA	24.5009	50.7362	65.7897	34.1909	64.846	62.7785
_NLADDSSENKVENLLWVDK_.3	31.8697	23.3461	21.6155	67.8719	NA	76.9396	26.6014	38.7948	55.64
_TVNMDYLSLLR_.2	19.1436	NA	27.5521	18.2976	27.1488	26.3472	32.3854	21.7897	14.6944
_ITVTSEVPFSK_.2	3573.32	3382.35	3421.02	3776.59	3496.08	4011.82	3767.57	3817.43	3743.74
_ITVTSEVPFSK_.3	68.1758	43.2107	47.0129	61.2551	35.0319	54.6311	44.2345	41.8774	34.2655
_FTLDC[Carbamidomethyl (C)]THPVEDGIMDAANFEQFLQER_.3	328.151	283.4	263.748	280.696	228.839	357.318	312.344	328.596	220.664
_FTLDC[Carbamidomethyl (C)]THPVEDGIMDAANFEQFLQER_.4	106.042	85.346	106.33	95.6484	77.4799	164.145	109.374	116.819	106.091
_YFQINQDEEEEEDED_.2	40.752	153.261	197.354	183.777	213.756	248.631	235.872	271.265	274.584
_YFQINQDEEEEEDED_.3	NA	6.70175	13.959	22.7137	NA	14.6932	10.3482	NA	17.0974
_AGNLGGGVVTIER_.2	4252.47	4123.91	4383.45	4330.81	3879.21	4421.16	4033.72	3999.73	3949.14
_LDTGPQSLSGK_.2	273.758	192.392	215.381	163.879	211.491	199.217	157.341	200.129	101.357
_[Acetyl (Protein N-term)]AALGPSSQNVTEYVVR_.2	141.613	132.231	131.745	144.236	155.365	127.238	133.851	160.807	150.754
_[Acetyl (Protein N-term)]AALGPSSQNVTEYVVR_.3	36.5267	48.9067	33.9401	40.9723	45.0165	56.177	32.8431	16.3344	29.7461
_TTPNSGDVQVTEDAVR_.2	66.9362	57.9298	79.846	53.1128	64.9605	70.5539	89.9269	50.4481	55.6561
_APQQEEGPK_.2	13.3328	20.0139	29.6004	36.0621	23.1323	32.4856	17.9042	32.1184	34.5123
_TGLSSEQTVNVLAQILK_.3	32.032	7.85867	12.3026	19.3051	16.1428	33.7709	15.393	25.798	18.3782
_TGLSSEQTVNVLAQILK_.2	4.80135	4.15944	1.77751	4.68454	2.15254	3.21025	4.74775	5.79103	4.06555
_TLTAEEAEEEWER_.2	21.0379	20.5838	17.9034	11.485	11.7963	35.4829	26.3183	10.2277	17.037
_GNSRPGTPSAEGGSTSSTLR_.3	5.54648	3.06111	3.19073	2.26531	2.8224	3.85103	4.50793	8.75326	2.44785
_EFRPEDQPWLLR_.3	44.3281	27.5699	32.6806	25.0884	26.8707	NA	23.4543	27.0153	20.0557
_IYQEEEMPESGAGSEFNR_.2	0.372175	4.58523	3.00893	3.57213	NA	NA	6.48429	NA	0.466004
_VPADLGAEAGLQQLLGALR_.3	100.189	97.3362	97.3019	108	84.3558	126.924	85.2989	105.616	68.4831
_VPADLGAEAGLQQLLGALR_.2	10.0599	2.05807	1.71523	0.338516	1.53695	5.45003	3.44808	5.29232	5.22016
_AVC[Carbamidomethyl (C)]LLTGASR_.2	85.0178	98.8571	84.7381	100.686	116.123	107.061	78.46	98.3932	64.8794
_LLLINNAGSLGDVSK_.2	56.1672	39.3705	44.1424	62.5252	41.1605	74.9472	81.0782	74.8585	67.2913
_LLSLLEKDEFK_.3	29.1038	38.407	41.3453	24.5885	20.9706	27.4522	28.3708	17.3785	30.4957
_TVVNISSLC[Carbamidomethyl (C)]ALQPFK_.2	20.487	30.2447	30.2974	31.2899	19.88	16.9149	27.8073	22.2686	21.0021
_VLNYAPGPLDTDMQQLAR_.2	0.559327	3.50293	5.33942	0.390192	3.25492	3.27429	4.38073	5.57151	NA
_EPLWIRPDAPSR_.3	417.239	366.045	390.596	386.638	350.655	366.071	335.796	395.695	368.447
_ILPDILK_.2	349.397	311.015	346.333	352.394	327.023	365.043	293.911	354.544	338.703
_NEIPNSHILDQYR_.3	238.123	279.288	313.707	320.117	193.622	345.281	270.466	396.848	243.824
_FDSPESHVGVAWR_.3	280.583	210.908	246.464	207.906	205.244	215.721	213.111	220.867	213.567
_FDSPESHVGVAWR_.2	39.3646	43.0064	30.8906	35.2066	38.6669	59.5343	56.7399	44.1518	38.4782
_IGDTPMVR_.2	209.805	175.492	242.55	230.997	227.96	186.055	171.941	163.405	170.742
_SNDEEAFTFAR_.2	183.716	201.455	174.007	183.862	165.929	193.168	181.473	193.957	199.037
_NASNPLAHYDTTADEILQQC[Carbamidomethyl (C)]DGK_.3	194.515	203.798	163.177	150.434	153.438	194.267	211.072	231.771	159.909
_PSETPQAEVGPTGC[Carbamidomethyl (C)]PHR_.3	107.174	108.201	82.2352	89.6572	107.556	99.2139	116.976	91.863	105.709
_C[Carbamidomethyl (C)]VVILPDSVR_.2	87.3534	108.405	85.3666	129.346	102.735	67.5994	97.9257	102.918	79.8594
_VQELGLSAPLTVLPTITC[Carbamidomethyl (C)]GHTIEILR_.3	49.9496	47.0736	62.4024	46.9026	55.3409	65.3035	75.374	57.4346	41.693
_VQELGLSAPLTVLPTITC[Carbamidomethyl (C)]GHTIEILR_.4	38.429	14.611	24.5653	40.2849	29.3279	53.9637	25.6587	21.3167	17.8172
_MIEDAER_.2	94.8496	74.5877	92.6348	90.5134	77.4415	100.192	75.1662	85.8821	49.2983
_MLIAQEGLLC[Carbamidomethyl (C)]GGSAGSTVAVAVK_.3	81.4761	55.5346	60.2517	68.2161	58.0497	106.114	50.7506	48.8543	44.0903
_MLIAQEGLLC[Carbamidomethyl (C)]GGSAGSTVAVAVK_.2	4.86579	4.50521	2.90353	4.80548	2.23978	3.71184	2.70696	2.48741	0.505463
_AAQELQEGQR_.2	64.4607	48.2124	59.0177	73.9896	77.7199	50.5651	56.5455	58.06	55.4622
_C[Carbamidomethyl (C)]EFFNAGGSVK_.2	58.8418	63.8756	52.5301	45.936	34.0323	45.3548	47.0911	50.0406	27.3855
_GFLKEEDLTEK_.3	32.2982	41.9078	45.3957	70.8869	53.3467	59.1598	30.1647	43.6588	22.5281
_DGTLKPGDTIIEPTSGNTGIGLALAAAVR_.3	54.1165	27.0203	20.3783	53.0411	37.1144	59.4097	26.0551	29.0729	21.7461
_LKNEIPNSHILDQYR_.3	17.9046	20.8512	25.9932	17.6402	28.1392	33.4444	18.5817	26.4756	32.3994
_LDMLVASVGTGGTITGIAR_.2	48.3102	40.8853	27.3775	38.2708	15.3119	35.2612	33.387	14.5758	17.6287
_LDMLVASVGTGGTITGIAR_.3	65.0126	34.637	48.1537	20.3422	46.452	45.7022	28.9144	NA	NA
_IPFASLASR_.2	186.146	187.982	154.233	143.901	213.279	205.534	191.235	193.212	192.199
_LGISSLIR_.2	111.791	130.992	132.356	170.243	116.637	134.807	122.391	126.335	114.233
_HGLIPNLLGEGIYAR_.3	111.234	74.7109	87.9905	68.5615	65.4346	110.998	60.5547	124.842	83.606
_SGGGYIVVDPILR_.2	74.878	91.5169	115.328	95.002	85.5968	83.3833	74.8687	87.897	74.4667
_NFAEPGSEVYLR_.2	68.2432	80.4989	72.7792	65.5082	69.204	71.3287	54.9191	67.1628	80.5955
_LFHVSEDPSDLNEK_.3	54.3044	68.2959	62.2891	84.1368	68.8384	66.6942	53.0826	57.7765	65.1018
_LWEFFQVDVNK_.2	62.3917	63.3917	42.1868	40.4504	27.5849	76.4404	55.4495	53.7533	49.5963
_LINYHQEQAVNC[Carbamidomethyl (C)]LLGNVFYER_.3	53.5036	37.4243	62.1299	48.3382	36.0596	33.1125	53.4769	60.2302	48.3646
_GYDELVPHQISVVSEER_.3	41.6882	29.71	44.8997	33.8167	43.2261	62.2588	34.2735	63.1313	31.2675
_IIWEDIFPK_.2	42.1486	60.1683	40.3223	23.1904	45.2228	60.0404	41.8323	17.0383	44.2783
_VSLDPHAQVAVGILR_.3	43.4597	26.944	56.6571	30.1883	47.934	60.4898	30.1756	42.9072	21.8244
_ILLLNEMEK_.2	42.2091	36.0736	35.291	58.5598	25.5665	47.087	32.3662	37.2082	40.3861
_YTWNDVGQLVEK_.2	37.8616	17.7317	32.257	NA	35.1843	47.7326	17.2162	31.0016	34.3563
_SGSLAVDNADPILK_.2	47.0012	52.6337	32.1327	34.7521	26.1154	37.3074	40.5491	36.9952	26.1097
_VGADNHVLPLDC[Carbamidomethyl (C)]VTLQTFLAK_.3	32.1896	42.6211	33.2229	41.2991	36.5445	37.3317	35.7501	29.4887	27.4616
_SDPNQHLTIIQDPEYR_.3	29.7773	21.3175	19.1586	25.9233	39.9152	17.0306	32.3183	40.7232	36.9466
_YTEITATYFQGVR_.2	31.2489	26.5648	17.4554	18.0769	15.3193	30.7395	22.2318	23.4059	20.6846
_EWNVIC[Carbamidomethyl (C)]ITDVVYNHTAANSK_.3	NA	20.0312	19.0154	26.7981	19.8608	38.4059	13.9234	23.9018	22.5252
_VSYDEWNR_.2	NA	20.5721	21.5759	25.0383	25.0358	21.7612	27.2153	20.5175	NA
_LTLAELNQILYR_.2	26.5595	21.2969	15.022	17.3701	21.8188	14.6646	20.9354	31.5047	21.6805
_NDLGHPFC[Carbamidomethyl (C)]NNLR_.3	23.4406	25.8247	17.8757	32.614	17.0217	23.8328	15.0684	16.4088	12.4989
_LDNC[Carbamidomethyl (C)]HSTPLHVAEYMLDAAR_.4	20.5174	16.0812	29.0142	19.5195	28.4118	10.3829	11.5162	30.107	18.0677
_GPNEYIQEIEFENLSPGSVIIFR_.3	16.6399	14.2087	19.477	17.9221	25.586	28.2953	23.9877	26.1026	10.8018
_YAGLQGLMSVLAEIRPK_.3	10.4784	16.9277	15.1672	24.3585	14.4241	11.543	7.71594	4.11485	16.8396
_GPAAIEEC[Carbamidomethyl (C)]C[Carbamidomethyl (C)]NWFHK_.3	9.63597	14.055	10.1489	8.57139	9.9705	1.30312	0.349039	4.31955	9.1262
_GILLITGR_.2	69.9802	75.5477	92.6597	95.5168	97.9207	85.4998	80.6093	130.442	NA
_SLDWENPTER_.2	40.399	39.0673	38.5306	43.3643	41.3546	38.3292	58.4085	47.2357	NA
_HSPSIHQSVVAVSR_.3	59.4236	40.2317	23.4941	12.8662	20.2456	29.333	42.7332	20.7684	51.9561
_HSPSIHQSVVAVSR_.2	2.27998	NA	NA	2.10724	1.49547	NA	2.62351	3.41364	0.43821
_SGDWMIDYVSNR_.2	44.8158	43.6517	42.7821	67.6292	39.4071	55.1706	NA	47.8956	NA
_NIFPYHEVTVK_.3	49.3634	45.031	59.0199	55.1154	54.1206	42.8796	36.1724	42.5648	63.8752
_NIFPYHEVTVK_.2	NA	95.2527	NA	NA	NA	NA	NA	NA	NA
_VSHLLGINVTDFTR_.3	357.806	396.253	342.081	368.454	418.822	378.583	356.909	342.801	346.716
_VSHLLGINVTDFTR_.2	32.2587	19.6122	23.1234	28.4451	32.7472	30.7011	35.3677	40.9129	31.1103
_ASITALEAK_.2	322.321	284.804	399.532	457.355	477.103	472.178	367.578	362.836	391.278
_LVWVPSDK_.2	368.726	297.921	391.342	334.082	370.346	349.187	353.839	328.048	308.603
_VVFQEFR_.2	321.538	324.799	316.78	315.626	331.428	351.567	337.841	321.679	343.247
_DLEGLSQR_.2	291.179	274.11	294.824	306.477	286.259	290.258	274.871	314.516	329.235
_ALELDSNLYR_.2	310.693	244.97	250.376	299.947	234.924	262.036	270.831	253.271	295.615
_HSQAVEELAEQLEQTK_.3	269.423	270.594	219.446	277.342	268.295	241.411	214.585	263.634	217.697
_HSQAVEELAEQLEQTK_.2	3.86091	1.49287	6.72602	4.82996	8.15329	8.07473	6.29202	6.35126	11.852
_TDLLLEPYNK_.2	237.568	253.585	223.209	246.695	242.09	250.002	244.691	253.832	190.786
_LQQELDDLLVDLDHQR_.3	216.175	224.085	204.018	257.966	206.049	253.226	212.215	237.497	263.111
_LQQELDDLLVDLDHQR_.2	1.12276	3.19245	3.66087	6.16816	0.47505	11.9895	2.63796	6.40085	4.75555
_FVSELWK_.2	179.615	190.015	240.177	159.644	235.902	215.298	212.894	222.979	124.324
_IIGLDQVAGMSETALPGAFK_.2	109.179	77.5852	71.7675	93.0015	86.0835	113.513	119.717	99.6459	124.171
_IIGLDQVAGMSETALPGAFK_.3	87.5878	78.9085	89.2767	92.9267	95.8538	106.643	92.486	93.0483	76.9243
_NLPIYSEEIVEMYK_.2	198.591	110.031	203.138	209.347	166.411	178.563	215.293	194.281	215.222
_EEILAQAK_.2	161.156	158.884	167.982	247.924	155.03	205.752	159.837	167.651	168.691
_LQVELDNVTGLLSQSDSK_.2	101.018	113.493	101.7	118.727	92.6971	117.261	105.442	127.084	99.3708
_LQVELDNVTGLLSQSDSK_.3	47.7431	42.2008	37.1032	48.7151	59.0461	104.264	35.7707	35.1318	42.3556
_KQELEEIC[Carbamidomethyl (C)]HDLEAR_.3	70.6476	107.598	103.858	85.3367	107.397	101.888	79.8526	72.0519	99.8154
_KQELEEIC[Carbamidomethyl (C)]HDLEAR_.4	65.0343	48.4419	62.3681	65.4802	73.5028	70.4186	45.22	50.8609	47.8269
_DLGEELEALK_.2	122.705	148.58	173.065	159.731	138.259	154.745	149.477	120.994	132.469
_GDLPFVVPR_.2	137.358	138.027	139.744	130.945	152.304	154.378	126.504	133.801	126.688
_NMDPLNDNIATLLHQSSDK_.3	169.314	138.295	127.531	167.502	115.243	141.475	119.782	100.077	127.213
_KEEELQAALAR_.3	102.697	107.382	97.9051	111.941	90.3173	97.234	107.208	119.808	90.3798
_KEEELQAALAR_.2	36.5963	24.2419	21.728	28.1346	22.2793	19.3709	28.4666	41.5321	40.6171
_EQEVNILK_.2	131.119	119.808	131.822	165.876	128.386	131.029	103.668	121.656	141.551
_DFSALESQLQDTQELLQEENR_.3	125.948	90.1151	111.53	162.54	105.9	170.717	170.306	122.832	111.388
_VISGVLQLGNIVFK_.2	84.5813	106.543	88.4185	118.381	93.126	109.332	114.654	96.7032	100.162
_VISGVLQLGNIVFK_.3	18.543	22.4357	19.5912	21.3942	19.5812	22.0027	23.511	28.228	17.592
_VEAQLQELQVK_.2	113.326	97.3497	133.378	131.917	136.224	134.476	110.801	121.818	96.7419
_SGFEPASLK_.2	159.474	106.11	36.7806	154.66	118.931	107.404	103.123	102.014	91.9866
_TELEDTLDSTAAQQELR_.3	65.3662	68.0277	104.459	71.9747	67.8925	98.1955	94.7657	74.4293	59.2979
_TELEDTLDSTAAQQELR_.2	49.7514	47.6875	19.4901	15.1808	22.9726	19.4639	24.5069	31.826	26.1413
_LQEMEGTVK_.2	104.561	84.1318	112.994	91.4286	110.121	87.5907	127.458	109.288	90.3066
_QLLQANPILEAFGNAK_.2	42.899	35.0045	57.2847	54.91	38.3567	85.2561	92.8144	51.6882	45.3114
_QLLQANPILEAFGNAK_.3	55.1621	39.4968	36.1989	49.0116	48.8317	77.665	40.0895	38.0229	17.0882
_ANLQIDQINTDLNLER_.3	72.4409	34.298	42.1268	68.4355	63.3286	74.4129	40.2408	45.5221	30.402
_ANLQIDQINTDLNLER_.2	43.8428	52.6685	35.6323	26.766	48.5553	45.9468	43.23	44.4303	43.4934
_KLEGDSTDLSDQIAELQAQIAELK_.3	59.4854	101.046	86.5262	80.8756	75.624	75.6117	77.5249	95.1479	77.8678
_KLEGDSTDLSDQIAELQAQIAELK_.4	2.83125	4.2973	4.90953	10.8185	13.9342	12.5024	2.39139	4.31856	6.31917
_IAEFTTNLTEEEEK_.2	80.9512	81.9452	81.0551	70.6589	86.5202	95.6184	84.8623	81.1434	112.77
_ELESQISELQEDLESER_.3	73.6328	44.7768	79.7282	68.9749	66.081	84.6342	55.8662	78.9265	80.1989
_ELESQISELQEDLESER_.2	2.63203	14.2379	27.0629	3.6598	21.0179	14.1057	16.005	9.59848	17.6634
_DELADEIANSSGK_.2	65.1858	88.0145	104.098	73.7568	89.7124	69.1605	87.6209	97.5751	73.8865
_KVEAQLQELQVK_.3	74.2137	76.6018	71.972	92.6049	81.8042	98.1299	67.9138	58.2092	76.2529
_KVEAQLQELQVK_.2	1.1515	2.02672	3.18779	0.294525	0.664194	4.21908	0.195236	4.83063	3.32856
_ALEQQVEEMK_.2	86.625	82.5	78.4351	97.0968	73.1781	69.801	80.1626	63.3884	81.9491
_SVHELEK_.2	94.0159	68.1646	92.1478	94.6245	77.3364	NA	79.6228	57.7885	43.7816
_ALEEAMEQK_.2	67.3668	82.1587	87.7732	85.7186	80.2729	68.4317	68.9006	47.0025	91.8095
_MQQNIQELEEQLEEEESAR_.3	72.6329	94.0024	73.8842	70.3343	69.7966	79.5044	74.188	49.6649	67.5419
_DVLLQVDDER_.2	61.4066	55.24	55.9118	89.3576	64.1631	82.9067	53.9221	76.7016	76.8016
_LEEEQIILEDQNC[Carbamidomethyl (C)]K_.3	24.855	34.1949	24.4511	38.9235	50.2997	46.6851	33.9921	34.0306	20.2341
_LEEEQIILEDQNC[Carbamidomethyl (C)]K_.2	33.7676	32.4505	36.0031	33.9167	31.684	32.0816	38.6132	36.3394	28.4271
_NFINNPLAQADWAAK_.2	61.4375	81.4538	57.187	61.4722	62.7163	77.7537	70.8102	58.9964	69.254
_THEAQIQEMR_.3	50.8131	64.4064	76.3622	54.4697	57.7473	58.984	45.1371	42.0275	32.5952
_THEAQIQEMR_.2	10.3856	14.0698	4.33338	9.64162	6.36737	9.74245	7.07146	8.30091	13.4817
_SMEAEMIQLQEELAAAER_.3	51.9338	29.5494	33.2626	44.2941	46.6664	58.1183	45.8801	31.7552	38.5999
_SMEAEMIQLQEELAAAER_.2	11.6391	24.1579	14.6671	16.8479	16.6083	20.7799	25.4918	26.8501	14.9194
_IMGIPEEEQMGLLR_.2	66.7687	43.5812	55.1207	69.651	50.6529	51.1229	57.0949	40.865	56.5912
_VIQYLAYVASSHK_.3	30.98	45.3421	45.0811	64.5465	43.3224	67.7552	60.5353	67.8656	61.02
_LTEMETLQSQLMAEK_.3	26.5122	28.338	28.5928	30.3395	21.7469	34.539	21.501	41.3611	19.2639
_LTEMETLQSQLMAEK_.2	36.0388	39.6943	22.1977	32.5284	27.0158	22.0561	15.9379	16.9584	20.1709
_IAQLEEELEEEQGNTELINDR_.3	40.1464	46.0244	51.3001	60.9999	33.9589	103.313	45.0243	41.2152	41.7126
_TEMEDLMSSK_.2	35.7799	58.9579	49.8196	48.7789	47.9395	52.6979	52.5305	41.6238	56.4546
_NKHEAMITDLEER_.3	41.1094	53.5292	55.0282	58.2607	39.3509	50.0675	43.4139	38.6277	48.3746
_LKDVLLQVDDER_.3	38.0904	44.6288	39.7691	48.3784	37.7302	56.111	48.8521	51.2389	29.4659
_EQLEEEEEAK_.2	42.4225	39.8028	27.0238	39.8289	40.8391	47.215	44.5328	45.8793	40.0656
_FLSNGHVTIPGQQDK_.3	39.7868	42.1684	64.6506	31.9535	38.4303	26.0147	42.983	22.7395	44.1937
_ELEDATETADAMNR_.2	52.4054	35.0605	44.1245	39.2435	46.7416	37.8501	27.8287	21.6781	41.1117
_MEDSVGC[Carbamidomethyl (C)]LETAEEVKR_.3	22.6903	30.4045	30.7011	50.778	22.3455	30.829	38.8036	48.595	31.813
_ADGAEAKPAE_.2	43.9043	25.7643	46.6844	19.9715	39.1357	18.2517	27.9632	31.3996	17.743
_EMEAELEDER_.2	12.6361	17.9514	30.0743	35.1818	32.0556	31.7385	25.0417	34.5226	44.8017
_KANLQIDQINTDLNLER_.3	28.7398	37.6804	7.97295	22.9402	33.7179	22.9053	29.496	34.4214	22.1497
_LEGDSTDLSDQIAELQAQIAELK_.3	21.8878	18.5892	24.944	24.9394	25.7849	39.7199	13.6977	29.5022	12.5875
_NTDQASMPDNTAAQK_.2	24.009	33.9705	30.217	15.8588	12.0897	13.6017	34.9085	18.1964	18.4162
_MEDSVGC[Carbamidomethyl (C)]LETAEEVK_.2	17.7086	18.0159	15.4391	12.8172	10.7849	20.232	29.4559	26.6593	23.7579
_EEVGEEAIVELVENGK_.2	20.1344	15.1405	15.8168	22.8859	18.154	15.8293	19.1169	22.5624	12.6386
_KLEEEQIILEDQNC[Carbamidomethyl (C)]K_.3	9.96607	16.1346	10.0133	16.2611	25.5671	20.5749	17.6241	13.3864	15.5766
_QLEEAEEEAQR_.2	10.4036	9.53489	7.60016	17.4167	10.7044	7.89651	18.4203	5.60267	6.89714
_IAQLEEQLDNETK_.2	74.3876	92.0833	70.5721	90.373	71.6674	84.3402	64.2645	77.446	85.0911
_IAQLEEQLDNETK_.3	38.6885	32.3714	42.1084	NA	46.8608	37.9942	NA	65.8984	58.9247
_DLEAHIDSANK_.3	43.5885	30.6351	40.9855	44.103	57.7972	53.2633	34.5277	37.2942	29.769
_DLEAHIDSANK_.2	NA	20.0599	15.2111	31.8737	14.3244	29.2962	15.9977	30.8688	25.7381
_HSQAVEELAEQLEQTKR_.3	46.3052	55.7693	69.8781	72.0891	69.7878	NA	58.8113	60.033	47.1702
_LDPHLVLDQLR_.2	430.516	455.996	397.927	409.068	381.332	430.249	419.799	404.464	415.395
_LDPHLVLDQLR_.3	336.695	290.514	299.939	325.484	323.66	368.43	345.365	338.479	344.841
_AGVLAHLEEER_.3	243.646	203.401	228.016	250.494	255.821	300.758	186.639	208.182	225.88
_AGVLAHLEEER_.2	141.372	119.121	130.747	131.05	86.7663	116.093	125.838	110.225	112.977
_TQLEELEDELQATEDAK_.3	205.156	213.13	210.485	248.659	263.856	268.008	229.942	237.238	253.955
_TQLEELEDELQATEDAK_.2	31.2345	27.1165	34.4246	33.1411	33.2515	33.2369	36.1117	25.4773	15.6315
_TTLQVDTLNAELAAER_.3	205.061	188.695	210.352	201.879	180.549	241.995	180.8	192.06	246.523
_TTLQVDTLNAELAAER_.2	30.6903	25.9984	23.4676	36.2742	24.1831	25.1211	26.9167	26.0181	22.1504
_TTLQVDTLNAELAAER_.4	14.656	11.1542	13.9148	18.7516	10.391	7.55334	7.52771	11.8917	NA
_LVWIPSER_.2	268.352	263.905	241.453	285.624	218.432	251.368	225.724	214.839	194.101
_ALEEALEAK_.2	172.121	188.018	228.125	276.424	163.287	305.942	219.831	214.928	253.595
_EDQSILC[Carbamidomethyl (C)]TGESGAGK_.2	226.539	205.441	202.021	235.569	195.548	202.697	207.605	226.206	234.186
_ALELDPNLYR_.2	221.499	211.665	220.944	216.791	192.919	213.905	205.345	229.465	186.701
_ADFC[Carbamidomethyl (C)]IIHYAGK_.3	149.649	157.158	130.952	165.573	157.171	157.733	133.652	145.572	187.495
_ADFC[Carbamidomethyl (C)]IIHYAGK_.2	48.8855	43.7461	62.8053	41.9225	68.3325	56.1894	33.2386	46.3331	62.6713
_LQELEGAVK_.2	163.008	223.491	198.172	224.354	177.966	214.204	197.509	194.464	169.325
_TVGQLYK_.2	190.48	175.398	181.612	171.169	231.826	184.305	189.005	165.341	224.423
_ADEWLMK_.2	200.862	149.454	212.023	245.048	188.666	116.613	113.696	208.718	171.572
_IVFQEFR_.2	162.207	154.853	168.91	169.88	199.409	193.621	177.893	167.528	150.681
_VEDMAELTC[Carbamidomethyl (C)]LNEASVLHNLK_.3	156.145	157.312	177.696	204.333	128.391	158.794	194.532	191.303	153.595
_VEDMAELTC[Carbamidomethyl (C)]LNEASVLHNLK_.2	0.303457	3.55101	1.92124	0.290929	0.324921	0.365124	0.275145	2.04069	0.269897
_HATALEELSEQLEQAK_.3	149.441	134.092	200.481	168.922	163.773	202.053	135.186	164.957	174.097
_SDLLLEGFNNYR_.2	162.524	156.141	151.73	184.404	141.411	155.471	130.721	141.184	130.942
_TGLEDPER_.2	191.935	133.836	152.882	139.119	114.321	148.025	137.154	123.215	115.19
_KFDQLLAEEK_.3	100.442	66.113	94.382	91.0164	85.936	101.649	91.8475	97.7586	85.6506
_KFDQLLAEEK_.2	33.6745	38.5377	44.0189	48.1048	53.4592	42.599	42.6162	55.2732	44.5506
_SLEAEILQLQEELASSER_.3	118.346	81.785	98.6226	135.283	122.229	131.369	92.5067	94.4158	71.3893
_SLEAEILQLQEELASSER_.2	23.0106	27.8921	24.2022	31.2695	26.8807	32.9078	35.917	25.4482	41.0984
_ATISALEAK_.2	107.641	142.232	144.228	136.822	94.0915	126.9	152.76	121.951	113.837
_FDQLLAEEK_.2	118.02	111.108	100.237	152.528	131.168	133.188	97.6949	130.84	125.473
_KQELEEILHDLESR_.3	75.4744	121.04	65.1373	73.8702	75.1446	84.883	101.419	66.7035	85.9155
_KQELEEILHDLESR_.4	37.5952	26.6787	44.3087	46.237	27.9752	47.9639	27.1318	26.0436	22.0859
_LQQELDDLTVDLDHQR_.3	94.1352	125.708	114.18	147.237	118.022	115.248	78.5749	97.7764	100.886
_LQQELDDLTVDLDHQR_.2	2.51134	10.0455	7.49509	0.293867	0.289453	2.19613	0.358223	2.72259	3.04115
_NQILQNEK_.2	112.648	98.071	122.872	171.232	114.684	120.571	88.6884	121.937	60.7911
_KEEELQGALAR_.3	84.9033	59.3045	96.3189	66.3918	69.78	103.472	86.4696	69.5425	84.4667
_KEEELQGALAR_.2	18.8953	33.4068	18.2325	19.1007	20.1086	30.6471	30.1348	35.5508	21.8256
_FVAELWK_.2	109.2	90.4876	99.359	124.429	88.8568	118.634	103.383	100.138	111.971
_DAASLESQLQDTQELLQEETR_.3	92.7706	78.7426	122.115	109.589	113.993	142.258	106.287	87.4165	83.3828
_DEIFAQSK_.2	107.371	106.274	126.036	79.7281	107.494	89.3543	114.046	93.989	101.988
_TFHIFYQLLSGAGEHLK_.3	79.8475	88.8598	70.2697	83.9697	59.6924	77.4171	36.1692	87.1387	46.667
_TFHIFYQLLSGAGEHLK_.4	48.4403	31.0023	27.555	31.6896	19.9167	28.1059	31.828	27.5743	25.7271
_NMDPLNDNVATLLHQSSDR_.3	113.673	84.3177	92.0675	94.5472	89.9148	79.0979	78.0497	100.653	54.7796
_IVGLDQVTGMTETAFGSAYK_.3	73.8792	77.4369	69.0818	78.3427	63.1173	125.747	63.1215	59.3594	98.2017
_IVGLDQVTGMTETAFGSAYK_.2	13.4819	20.4974	1.53317	6.0796	1.90881	7.22415	9.4863	9.22769	6.17771
_LQNELDNVSTLLEEAEKK_.3	93.7659	78.935	83.9307	80.6443	84.2719	101.793	84.3702	58.5223	77.1875
_VKPLLQVTR_.2	50.8778	77.2233	77.9431	86.0324	91.3246	100.267	65.1623	75.0869	83.2039
_VVSSVLQFGNISFK_.2	77.183	84.5144	91.3977	69.3289	68.6203	64.1624	89.8481	77.8416	77.2918
_NC[Carbamidomethyl (C)]AAYLK_.2	66.2387	85.5181	70.7966	84.8088	98.4001	65.9786	85.5458	66.266	60.3527
_AVIYNPATQADWTAK_.2	112.633	108.586	53.4007	33.0643	56.0723	64.613	98.1738	87.5382	55.7296
_HAEQERDELADEITNSASGK_.4	81.3842	59.3002	61.1407	80.9586	84.0964	62.4386	82.0901	57.6288	77.2167
_DLEAQIEAANK_.2	75.733	65.9132	78.0033	67.2776	50.2971	93.0249	55.1815	65.444	62.5274
_IGQLEEQLEQEAK_.2	46.0414	68.6465	86.7701	46.0503	83.9184	73.703	76.2902	58.651	59.1946
_KLDGETTDLQDQIAELQAQIDELK_.3	74.5356	73.2417	58.7177	67.9343	58.3291	67.0618	71.2701	64.9239	58.7494
_VEGELEEMER_.2	43.1335	55.1821	64.9018	59.0879	55.5768	40.7924	95.0883	58.3109	60.7545
_ELEAELEDERK_.3	37.4405	65.0129	63.5104	58.1864	68.1423	58.4632	60.3876	54.8892	54.2837
_ELEAELEDER_.2	57.1446	73.8613	62.0453	40.7836	40.5714	61.8559	58.9072	61.9631	49.6941
_ELQAQIAELQEDFESEK_.3	33.9112	25.0684	32.6908	29.5494	27.9796	35.8178	52.359	42.3909	26.4484
_ELQAQIAELQEDFESEK_.2	10.9337	19.9053	25.6635	27.2909	8.16498	10.7981	30.7992	22.7971	24.581
_ADMEDLMSSK_.2	51.7937	47.4829	33.4491	54.1769	59.0915	55.9992	43.1364	56.3548	42.4487
_VDDDLGTIESLEEAK_.2	18.6761	51.1117	54.3318	39.024	44.3566	71.9546	70.1568	35.8465	54.7669
_NHEAQIQDMR_.3	31.7246	40.1273	36.2683	59.5296	62.4995	46.6674	55.089	48.9884	50.7569
_ALEQQVEEMR_.2	57.1473	44.4876	55.469	39.5774	28.8167	56.594	55.3007	45.6203	37.7281
_NILAEQLQAETELFAEAEEMR_.3	47.4977	38.8342	52.4416	54.9063	48.7868	64.1805	35.5737	31.8984	45.4607
_HGFEAASIK_.2	44.1695	41.7802	47.531	49.5069	47.0457	38.2755	30.8363	57.9451	61.3422
_EQADFAVEALAK_.2	45.9215	47.3956	29.0787	40.4424	43.2625	53.9834	42.7575	42.4863	57.6183
_ELDDATEANEGLSR_.2	37.8347	52.5409	35.5944	37.7618	53.5009	41.6922	45.4812	39.6033	49.1664
_KLDAQVQELHAK_.3	31.6203	34.913	24.3871	48.9431	41.5607	45.728	36.5971	50.4589	55.3775
_LQNELDNVSTLLEEAEK_.3	21.5	33.1847	23.8334	53.1981	22.7006	59.14	25.1424	27.4531	32.4375
_LQNELDNVSTLLEEAEK_.2	1.25362	5.94151	4.3211	5.71224	3.82731	11.6388	7.90118	7.11589	9.24434
_VIQYLAHVASSHK_.3	32.0884	41.9276	37.934	45.9608	38.3402	53.1558	32.9984	30.7718	36.9868
_MQAHIQDLEEQLDEEEGAR_.3	23.8328	30.8257	29.5333	38.7972	34.6642	67.4386	24.948	51.7578	27.1557
_YEILTPNAIPK_.2	26.0577	40.1452	51.5088	34.3603	24.1671	25.7912	32.3323	25.5009	49.6018
_TSDVNETQPPQSE_.2	38.2767	42.9848	30.4872	24.5477	38.064	36.8671	26.1149	29.5262	36.6843
_NVHELEK_.2	31.435	28.3689	40.4463	41.9032	35.0952	34.8033	25.5491	29.6499	25.3691
_ARDEVIK_.2	55.3563	39.5766	40.0603	41.2582	15.9387	23.2925	21.6861	23.6143	23.7908
_NSLQEQQEEEEEARK_.3	23.8212	24.8236	28.9212	25.9544	18.9004	34.8991	27.4512	25.7903	34.7754
_MEEEILLLEDQNSK_.2	24.0148	36.0712	28.9154	29.3419	29.426	NA	30.054	14.9041	23.6593
_QVLALQSQLADTK_.2	28.5413	24.8597	36.8377	25.8701	24.9995	31.1952	16.2426	24.4199	27.1675
_IAEC[Carbamidomethyl (C)]SSQLAEEEEK_.2	21.941	23.6865	23.6614	25.2196	21.1068	22.3854	31.2064	33.7295	24.3066
_IAQLEEELEEEQSNMELLNDR_.3	20.5775	24.963	35.4649	13.239	23.0833	36.7668	17.2229	29.8649	22.6546
_C[Carbamidomethyl (C)]IIPNHEK_.2	22.5947	NA	20.6419	25.6634	30.9717	19.4909	27.3392	17.1697	16.9712
_DLSEELEALKTELEDTLDTTAAQQELR_.3	17.2864	20.213	23.4222	17.4213	7.81102	30.084	23.7712	19.2297	19.1795
_LDAQVQELHAK_.2	14.2639	13.621	16.7593	18.0558	18.9449	20.4254	24.8835	15.0999	23.7309
_NTDQASMPENTVAQK_.2	23.1383	26.8206	10.3788	13.8493	14.1494	17.0992	17.7633	16.8572	20.4553
_TELEDTLDTTAAQQELR_.2	16.7709	6.36031	13.0729	18.3253	19.4741	10.1152	19.9716	22.0632	14.6878
_LDGETTDLQDQIAELQAQIDELK_.3	18.9528	8.14894	8.22469	8.21743	6.23422	24.6301	15.0099	15.4439	13.4185
_QLEEAEEEATR_.2	10.4117	26.3351	9.48428	22.9502	6.28241	10.257	11.5793	12.8152	3.79816
_HQQLLEEK_.2	17.1306	8.59034	3.63816	4.46556	7.18093	10.5119	33.1328	8.2418	4.33471
_QLLQANPILESFGNAK_.2	11.6932	13.6677	8.31112	5.38313	7.66647	4.64889	6.2232	17.8075	7.58277
_KHQQLLEEK_.2	0.304888	6.14355	3.68828	9.70419	2.08094	6.92157	6.02504	11.1722	4.15515
_KMEEEILLLEDQNSK_.3	28.8706	NA	27.1876	25.8175	34.0877	41.1252	43.0642	23.4551	13.0285
_LC[Carbamidomethyl (C)]HLLGMNVMEFTR_.3	34.8975	28.3386	17.9933	35.8701	17.3163	17.889	23.1291	11.4076	NA
_LVQEQGSHSK_.2	37.6389	23.8816	14.4153	20.93	NA	17.2928	18.9162	19.7092	30.6768
_NLPIYSENIIEMYR_.2	52.6725	83.2118	NA	NA	61.1014	79.4176	86.3122	78.3758	70.9964
_DLSEELEALK_.2	33.0311	27.1019	27.1185	56.7957	35.61	NA	NA	253.266	NA
_LPEAAFLAR_.2	630.881	569.976	584.728	601.494	573.702	732.799	626.675	617.31	595.407
_TFEVC[Carbamidomethyl (C)]DLPVR_.2	426.001	373.029	338.199	376.297	377.22	398.655	339.045	373.975	351.423
_TFEVC[Carbamidomethyl (C)]DLPVR_.3	58.5048	31.6183	37.1088	35.0707	43.0113	82.4688	38.7422	31.0184	28.7549
_TYLPSQVSR_.2	409.208	325.894	379.331	370.937	367.698	343.933	349.122	342.603	338.568
_AAESLADPTEYENLFPGLK_.2	232.558	181.015	155.221	208.334	188.05	196.938	191.563	176.946	168.499
_AAESLADPTEYENLFPGLK_.3	20.1714	32.9801	43.5855	43.8627	46.4244	47.3586	36.7288	50.8598	26.8347
_VWC[Carbamidomethyl (C)]VASLR_.2	264.961	243.751	213.931	208.576	215.377	257.909	205.607	174.633	177.545
_VFNYNTLER_.2	175.191	185.057	168.617	204.47	207.967	225.019	215.419	187.48	235.148
_FELALQLGELK_.2	215.148	201.645	206.345	193.564	202.964	232.078	195.606	153.59	179.457
_VDAC[Carbamidomethyl (C)]LELLIR_.2	203.418	149.208	183.732	158.239	144.647	195.988	147.443	126.397	112.171
_DNNQFASASLDR_.2	133.701	145.422	109.151	131.925	140.4	149.153	152.734	152.45	126.144
_IAYQLAVEAESEQK_.2	64.2493	76.7164	59.9253	81.6679	47.7761	51.5974	62.32	63.4764	52.0537
_IAYQLAVEAESEQK_.3	73.4417	46.7982	45.6225	42.1446	52.9572	61.571	54.9557	59.9124	42.69
_VWQLGSSSPNFTLEGHEK_.3	121.961	121.481	112.895	116.689	128.901	106.671	88.5449	122.1	84.1218
_VWQLGSSSPNFTLEGHEK_.2	8.88313	0.283095	7.05528	2.88481	2.72357	5.83068	4.53657	0.360826	1.1725
_SFKPDFGAESIYGGFLLGVR_.3	109.844	84.3731	89.2675	125.153	66.4066	84.0678	66.6044	42.8558	74.4996
_QLAELAISK_.2	87.1648	55.593	86.9111	76.4017	58.6795	104.882	71.6644	66.6853	57.4918
_LESTLNYGMER_.2	74.6698	65.5319	65.4696	104.971	76.6479	62.2491	88.2828	53.9602	63.6338
_QYPLVTPNEER_.2	88.9175	81.3217	58.4951	88.9675	95.6223	86.83	38.0739	66.0742	48.6055
_NWVVTGADDMQIR_.2	65.4178	52.5257	54.9476	68.137	63.9832	53.0668	60.7449	75.9681	60.9204
_TMYLLGYIPK_.2	62.6919	57.576	57.8519	76.8413	62.0906	77.9372	40.5471	63.505	49.3074
_VLAAQETHEGVTEDGIEDAFEVLGEIQEIVK_.3	39.3926	50.2007	38.4118	34.4012	21.4057	61.3971	41.1447	28.9133	16.2379
_VLAAQETHEGVTEDGIEDAFEVLGEIQEIVK_.4	25.0833	33.9318	18.545	15.2359	26.3407	37.7061	22.7531	8.46661	22.9917
_QQALTVSTDPEHR_.3	77.7356	40.0741	58.9371	61.1781	46.9855	79.514	45.4661	66.0499	55.4599
_RIEIQPK_.2	56.2597	61.5359	58.6933	42.918	56.3109	34.2158	45.3992	75.3463	45.8725
_NVMEEGKDFQPSR_.3	33.6844	19.6009	36.3226	39.0461	46.0364	35.4691	21.665	20.7257	56.9826
_SFGSAQEFAWAHDSSEYAIR_.3	49.562	43.7967	40.3589	36.2807	37.3666	28.714	10.8811	26.1831	19.05
_VHMFEAHSDYIR_.3	26.3616	33.5972	21.6431	31.8135	46.1868	35.8862	16.7576	25.2534	27.3179
_GVNC[Carbamidomethyl (C)]IDYYSGGDKPYLISGADDR_.3	16.9583	38.6127	24.3331	29.4022	23.1634	30.7354	34.2944	23.9024	42.6193
_STAQQELDGKPASPTPVIVASHTANK_.4	28.5951	24.6813	17.754	35.1403	12.8534	25.335	28.6721	34.7396	27.1537
_HSEVQQANLK_.2	7.0833	16.4655	5.14288	11.302	7.04868	10.4846	8.54593	12.8223	12.4677
_GSNNVALGYDEGSIIVK_.2	55.5837	68.3668	47.1077	59.1581	67.5629	59.5513	77.2281	60.4255	72.8021
_GSNNVALGYDEGSIIVK_.3	34.9397	15.3004	41.7438	63.7137	29.0719	NA	39.5719	39.8766	21.8984
_LNYYVGGEIVTIAHLDR_.3	100.606	58.7919	88.0064	91.7828	85.3961	72.6922	49.0194	51.3102	77.2824
_LNYYVGGEIVTIAHLDR_.2	0.226876	0.668607	0.721962	0.470172	0.480174	1.20378	2.45879	NA	NA
_TGLWVGDC[Carbamidomethyl (C)]FIYTSSVNR_.2	7.70761	13.3492	10.1801	18.4608	14.218	11.8513	16.1215	NA	13.9622
_TGLWVGDC[Carbamidomethyl (C)]FIYTSSVNR_.3	7.86817	NA	22.4154	26.4267	24.6453	NA	24.7367	31.2101	NA
_C[Carbamidomethyl (C)]IAVHPTQPFILTSSDDMLIK_.3	8.27194	13.7335	15.7431	5.94982	12.8444	14.9761	NA	12.1942	9.77781
_SVNGLAFYDWDNTELIR_.2	4.49319	4.32351	3.61431	NA	NA	15.1666	NA	3.73299	4.86049
_STAQQELDGKPASPTPVIVASHTANKEEK_.4	0.534117	NA	NA	NA	5.38238	0.179194	NA	0.315094	1.87433
_NPTFLDYVRPR_.3	86.5856	82.6216	90.5265	75.5995	86.1873	70.7042	38.436	76.46	48.2854
_EVGSHFDDFVTNLIEK_.3	62.4519	54.915	61.8543	74.2172	80.7276	86.9045	68.694	55.5847	33.1458
_SLLDELLEVDHIR_.3	5.08054	3.73153	11.2572	13.511	3.53978	7.10642	NA	8.46394	11.9018
_INLQGDIVDR_.2	109.552	129.912	147.825	74.9625	136.226	93.4402	101.771	127.494	99.9224
_TLASAGGPDNLVLLNPEK_.3	32.3301	63.1748	33.7259	68.0797	31.0526	65.769	50.3352	79.7546	61.6754
_TLASAGGPDNLVLLNPEK_.2	53.8557	86.6548	37.1372	49.5509	42.8098	42.7011	41.1936	39.4329	65.0377
_SLVQGELVTASK_.2	81.219	84.7964	69.2821	69.4843	61.9092	75.8285	79.3622	86.5364	90.8557
_TSTSAVPNLFVPLNTNPK_.2	83.3305	78.7417	110.117	63.2346	76.3058	56.7039	66.4838	86.3846	75.8812
_VDENNPEYLR_.2	51.829	88.689	92.5553	68.8704	88.711	83.9602	74.1272	65.2015	82.3842
_SPPDQPAVPHPPPSTPIK_.3	31.4531	31.6417	14.6703	22.6658	25.3449	25.4207	24.3195	41.0183	31.8197
_TAGPQSQVLC[Carbamidomethyl (C)]GVVMDR_.2	14.5995	19.0099	30.5212	14.3651	13.5096	25.2199	33.3463	19.6066	30.5353
_YSDVEVPASVTGYSFASDGDSGTC[Carbamidomethyl (C)]SPLR_.3	23.337	12.8097	15.375	18.0496	13.6868	16.9472	24.0233	23.9467	13.67
_GSDSIAYDK_.2	NA	50.0529	37.2507	NA	53.3259	52.9642	30.0016	51.3015	30.9023
_SPGSPVGEGTGSPPK_.2	6.23775	NA	5.80199	7.61422	NA	3.78395	NA	13.8447	2.90921
_VNILGEVVEK_.2	47.2759	67.9024	57.7223	44.4762	50.0432	45.082	45.5917	67.4199	31.7319
_GVSC[Carbamidomethyl (C)]SEVTASSLIK_.2	30.6513	11.4796	26.3888	15.676	27.0187	35.8857	30.7647	27.1975	31.2658
_SEVEIPATVTAFVFEEDGAPVPALR_.3	22.764	16.2027	26.6277	19.4219	17.0196	31.1714	16.3998	4.90275	11.2588
_DDSEETVPNPFSQLTDQELEEYKK_.3	1.96313	1.55227	0.794049	3.17389	0.561627	NA	4.81097	2.49131	0.944967
_GSDQAIITLR_.2	668.996	525.889	607.688	647.439	680.521	667.669	570.353	639.283	632.053
_FFVSSSQGR_.2	427.274	418.663	425.345	521.497	492.595	416.573	400.606	468.554	520.216
_SELHIENLNMEADPGQYR_.3	334.202	340.502	310.432	365.566	291.197	368.132	357.867	288.531	364.237
_SESVPPVTDWAWYK_.2	613.631	479.715	406.228	332.41	269.092	277.453	204.337	223.325	188.394
_EDALPGQK_.2	221.635	273.157	243.72	249.018	211.542	242.633	238.219	247.63	213.916
_RKPEDVLDDDDAGSAPLK_.4	145.365	97.633	123.941	120.54	117.147	99.6439	88.2839	97.9327	94.4364
_RKPEDVLDDDDAGSAPLK_.3	56.7594	43.2843	53.427	41.4827	65.1446	60.4867	76.4144	65.1941	73.6975
_SSEHINEGETAMLVC[Carbamidomethyl (C)]K_.3	109.914	114.153	139.84	153.994	156.951	158.91	154.242	106.175	156.927
_SSEHINEGETAMLVC[Carbamidomethyl (C)]K_.2	2.80938	4.48374	5.23411	3.4123	1.78789	4.34356	1.05484	5.78319	2.22841
_KPEDVLDDDDAGSAPLK_.3	105.664	115.963	109.757	144.313	94.3763	109.604	119.388	101.09	121.477
_VDSDDQWGEYSC[Carbamidomethyl (C)]VFLPEPMGTANIQLHGPPR_.4	14.6743	15.7297	15.0151	19.4636	21.6968	12.2187	5.54639	15.1102	16.8261
_VDSDDQWGEYSC[Carbamidomethyl (C)]VFLPEPMGTANIQLHGPPR_.3	4.04899	0.468962	0.381912	0.621265	0.429617	0.390295	0.395828	0.777969	0.370279
_LKGEATVSFDDPPSAK_.3	1112.23	1074.46	1071.98	1252.25	1019.81	1083.97	1016.01	993.873	965.054
_LKGEATVSFDDPPSAK_.2	103.63	103.234	110.854	91.0235	89.2626	68.9846	98.7436	83.5539	100.28
_GEATVSFDDPPSAK_.2	1015.15	998.156	1061.18	1030.85	980.904	960.674	981.339	877.227	971.927
_AAIDWFDGK_.2	908.712	784.049	755.217	669.258	572.229	545.865	497.786	472.611	422.19
_EFSGNPIK_.2	603.988	603.875	658.709	662.067	598.496	593.038	587.666	584.142	611.59
_TGQPMINLYTDR_.2	377.65	384.701	356.907	329.783	342.508	453.863	378.282	389.468	376.281
_APKPDGPGGGPGGSHMGGNYGDDR_.4	109.898	115.02	156.952	175.164	144.01	115.845	133.233	126.834	134.547
_APKPDGPGGGPGGSHMGGNYGDDR_.3	7.96749	10.1473	2.13836	0.348713	7.06817	6.39587	7.94733	11.652	15.7593
_HDSEQDNSDNNTIFVQGLGENVTIESVADYFK_.4	57.6319	34.1754	45.6244	64.976	36.5098	98.5894	36.5279	36.7673	53.3168
_HDSEQDNSDNNTIFVQGLGENVTIESVADYFK_.3	47.7256	26.0594	14.7179	2.11911	1.71823	23.9288	24.3382	8.1765	2.68667
_KTGQPMINLYTDR_.3	42.2804	46.0401	31.3008	43.9747	21.258	38.4818	56.8564	35.289	47.0763
_GGSGGGGGGGGGGYNR_.2	11.9781	18.343	27.9904	22.1771	26.1174	27.9031	24.3131	18.0371	21.7149
_GGFPSGGGGGGGQQR_.2	4.13627	14.951	12.1984	15.5513	9.58927	24.3961	2.42517	5.12407	25.104
_NEC[Carbamidomethyl (C)]NQC[Carbamidomethyl (C)]K_.2	8.8349	10.3398	13.4873	7.14993	2.2581	13.6947	4.63155	4.56295	6.33909
_C[Carbamidomethyl (C)]PNPTC[Carbamidomethyl (C)]ENMNFSWR_.2	2.56326	5.3532	2.69903	4.36405	1.27827	NA	NA	0.404005	5.74413
_NVPQVVNVQELK_.2	531.531	498.869	492.176	566.203	532.793	625.709	497.486	484.752	525.151
_ETLFNTLANNR_.2	561.874	467.272	512.302	456.971	427.423	524.234	301.703	358.145	317.382
_VIPC[Carbamidomethyl (C)]PPFYESDHPVR_.3	437.706	369.059	366.449	441.335	389.887	337.083	331.86	340.481	366.533
_VIPC[Carbamidomethyl (C)]PPFYESDHPVR_.2	24.474	32.0465	29.5859	20.8766	40.187	29.4382	28.0548	43.9898	24.3339
_SLQPAVAEK_.2	371.925	360.461	337.623	363.43	315.117	351.962	259.252	331.697	324.152
_IFDSPEELPK_.2	302.622	318.421	321.956	316.309	339.801	376.023	365.366	275.654	301.745
_AELPVTDK_.2	314.783	262.109	319.171	315.869	324.406	289.164	285.129	311.015	260.144
_SEAQLQEIR_.2	270.954	295.435	276.003	309.374	256.419	257.386	279.329	264.587	322.34
_VQGLLVPMK_.2	343.128	212.379	286.994	295.26	212.648	270.729	233.945	260.395	257.849
_LGELLFPSSLAGETLGSFSGLR_.3	171.758	160.013	200.093	244.432	230.38	263.979	197.234	198.151	183.197
_LGELLFPSSLAGETLGSFSGLR_.2	42.8583	70.0201	56.8616	41.7116	60.9237	55.1459	63.5463	49.4684	49.2186
_TTLLEGFAGVEEAR_.2	182.212	207.156	193.628	207.35	156.771	237.153	208.489	199.586	229.636
_TTLLEGFAGVEEAR_.3	60.4506	36.7694	52.9242	71.2763	26.2265	67.2853	43.0537	78.3807	55.3957
_TPHPVLTPVAANQAK_.3	206.586	178.717	207.063	243.376	224.376	242.25	218.045	230.935	206.637
_TPHPVLTPVAANQAK_.2	50.3755	25.403	31.79	27.0676	27.5374	27.9534	39.6159	34.6246	20.3723
_SSLLAVSNK_.2	213.89	220.218	228.5	233.67	278.693	249.637	194.691	202.873	221.321
_HLLVPER_.2	221.797	243.071	230.315	260.768	224.528	195.591	214.468	208.825	183.682
_LNHLVDSLQQLR_.3	206.786	158.876	180.97	157.961	174.084	183.949	202.545	191.242	188.478
_LNHLVDSLQQLR_.2	45.3787	27.6415	34.1153	27.179	32.746	43.7802	37.7321	37.199	33.473
_NLLIQNKPGDDPNK_.3	182.652	207.722	193.966	200.002	194.94	172.665	181.658	152.847	230.686
_NLLIQNKPGDDPNK_.2	11.7912	14.6066	4.63176	8.61134	14.1613	7.43	20.6855	24.1538	9.0068
_TSGVPSGFNFTAPPVLGK_.2	213.512	168.904	174.249	183.49	175.568	235.857	227.014	172.394	223.175
_TESDDLHTFLLEIK_.3	175.271	166.328	178.662	215.566	201.449	190.268	175.869	216.092	219.911
_HGAPSPSHPISAPQAAAAAALR_.4	141.687	169.725	168.23	156.181	176.983	157.537	144.153	141.721	178.048
_HGAPSPSHPISAPQAAAAAALR_.3	39.4809	32.7017	25.8978	19.8008	34.6489	15.3044	23.7757	27.4596	18.9081
_STAPASLSR_.2	175.452	189.202	172.862	227.387	196.496	161.345	169.323	124.409	158.93
_TSC[Carbamidomethyl (C)]KDDEAVVQAPR_.3	139.996	122.11	165.162	155.05	115.087	166.812	136.727	124.212	141.432
_VC[Carbamidomethyl (C)]ATLPSTVAVTSVC[Carbamidomethyl (C)]WSPK_.2	90.149	72.8148	92.6947	84.9237	68.1512	81.3271	101.467	94.0716	72.4549
_VC[Carbamidomethyl (C)]ATLPSTVAVTSVC[Carbamidomethyl (C)]WSPK_.3	39.5702	32.8579	48.4698	46.8584	46.285	76.2094	41.885	60.9639	32.9836
_AAPGPGPSTFSFVPPSK_.2	128.372	120.201	99.2797	134.596	133.573	103.433	105.039	126.577	117.211
_PVAPSGTALSTTSSK_.2	57.265	59.309	61.2157	85.747	57.2907	100.922	106.357	72.7369	89.6368
_PVAPSGTALSTTSSK_.3	18.5136	37.6651	42.7547	28.4218	22.3155	40.9222	37.4978	36.0786	14.8031
_ETTESLHGDISSLK_.3	67.0468	73.8276	91.8538	73.4191	108.131	107.139	90.3449	61.3941	90.378
_ETTESLHGDISSLK_.2	3.48325	2.03408	11.7352	2.50955	6.76979	5.33298	4.18369	0.369473	3.17451
_DSGYLHLLYK_.2	38.2095	42.5586	62.0692	72.2211	78.2493	36.79	62.215	70.56	38.4348
_DSGYLHLLYK_.3	28.9484	18.8249	22.6342	28.6445	34.518	26.9829	25.5917	35.5885	14.2844
_GGGFFSGLGGKPSQDAANK_.3	98.4283	72.0392	66.824	83.2987	41.666	90.9586	67.1071	66.1323	64.9262
_FAVQDVNDVLDLEWDQHLEQK_.3	79.5917	100.817	74.0664	77.3311	73.5791	75.8061	58.898	55.0317	56.1036
_ASSTSLTSTQPTK_.2	79.8864	78.7453	59.4156	93.7676	57.868	50.6139	46.1128	69.4405	97.8417
_SAQGSSSPVPSMVQK_.2	75.1341	53.1508	54.9453	50.3118	54.4971	62.207	59.1599	48.4635	49.5528
_SHLVHGSSPGVMGTSVATSASK_.4	46.4281	22.0615	38.0208	29.9177	32.2541	31.5498	39.3626	23.5548	30.0743
_SHLVHGSSPGVMGTSVATSASK_.3	17.3401	14.7876	18.7041	10.3102	13.6192	11.7359	13.4817	18.9687	14.0473
_AC[Carbamidomethyl (C)]FQVGTSEEMK_.2	31.8589	46.3442	39.9438	39.9527	34.7294	49.683	39.4886	45.7625	52.5697
_TPSIQPSLLPHAAPFAK_.3	36.254	38.6659	46.2955	44.8668	17.094	46.7768	45.1671	38.0127	57.1872
_HPEIFVNFMEPC[Carbamidomethyl (C)]YGSC[Carbamidomethyl (C)]TER_.3	22.3745	18.6491	25.0885	25.1337	16.4868	30.3251	24.952	28.1237	15.0428
_NNPATPSTAMGSSVPYSTAK_.2	13.3204	23.5622	17.4241	16.9929	24.7055	21.575	19.8068	18.9137	14.7823
_QGSLINSLKPSGPTPASGQLSSGDK_.3	17.041	24.5382	23.5316	12.3263	19.1461	11.5181	19.9622	18.9271	23.5451
_SSATVTGEPPSYSSGSDSSK_.2	12.6322	7.68429	13.7495	11.6689	6.77242	20.1176	10.0177	13.0974	24.6812
_PAASGPLSHPTPLSAPPSSVPLK_.3	8.90593	15.2661	9.195	7.11726	5.99177	20.5978	9.0398	21.2949	18.1723
_IETAVTSTPSASGQFSK_.2	7.60389	18.3889	16.5402	16.1191	9.19702	12.9187	6.37757	10.1623	14.0395
_YYEDLDEVSSTSSVSQSLESEDAR_.3	8.00399	8.32947	10.2752	5.48419	15.6507	17.4514	10.606	12.3037	4.95477
_QMASQAPAVNTLTESTLK_.2	18.3564	5.14662	8.32944	4.81187	10.6119	5.1942	4.61519	7.85781	10.1248
_IIPQGADSTMLATK_.2	394.537	273.611	326.886	313.332	284.621	289.82	298.292	NA	253.294
_GGGFFSGLGGK_.2	92.8217	97.3228	111.604	109.821	115.977	162.599	110.184	NA	183.904
_DSDPVMAGIGEEIAHFQK_.3	44.2503	41.0304	52.3635	47.1645	46.0304	41.2461	38.873	28.9385	47.4051
_DSDPVMAGIGEEIAHFQK_.2	0.344453	NA	2.08487	4.30773	0.370125	0.711975	2.24724	NA	0.428896
_SIC[Carbamidomethyl (C)]EVLDLER_.2	748.911	687.113	691.186	770.433	673.418	776.986	730.038	676.118	695.245
_NVGQFSGFPFEK_.2	585.696	561.175	500.359	565.52	501.446	591.098	516.662	496.432	605.129
_SGVNSELVK_.2	427.861	474.073	413.897	501.59	433.445	413.607	442.328	519.874	456.871
_LLYNRPGTVSSLK_.3	330.584	302.46	339.807	370.436	414.048	319.475	343.261	384.989	330.592
_VYENYPTYDLTER_.2	307.988	313.115	324.578	291.031	300.409	267.44	294.208	315.142	323.205
_EPFTIAQGK_.2	268.597	228.548	195.02	250.253	231.261	227.495	273.277	239.488	265.508
_LTMQVSSLQR_.2	204.7	214.081	171.316	195.776	183.596	200.134	155.463	197.438	194.626
_LLASANLEEVTMK_.2	137.027	125.878	134.152	127.123	124.535	135.364	105.514	108.24	105.982
_ILNFLMHPK_.2	65.019	97.9817	85.1997	57.8459	65.2692	100.265	82.1447	80.9995	71.0162
_KVYENYPTYDLTER_.3	55.2902	68.3899	55.6574	49.4898	59.7173	48.3333	54.5125	66.1374	58.554
_PSGKPLPK_.2	31.9511	36.6088	49.2198	41.4752	40.1972	38.7862	31.129	30.4538	28.5084
_[Acetyl (Protein N-term)]SASAPAAEGEGTPTQPASEKEPEMPGPR_.3	30.5224	44.1128	30.3013	27.9305	32.4775	37.692	43.642	38.6073	34.111
_AQEILSQLPIK_.2	18.611	19.843	27.8245	25.3912	21.0638	21.2181	12.6513	24.5105	21.5509
_VC[Carbamidomethyl (C)]NEVVDTC[Carbamidomethyl (C)]LYK_.2	35.3348	22.9189	54.357	15.332	83.1879	27.2717	29.0013	NA	30.8715
_GPTEQLVSPEPEVHDIER_.3	12.3379	10.9428	12.1154	21.7582	18.058	26.7484	18.3359	18.2944	19.7148
_GFEAAVAAGAK_.2	191.819	212.931	154.961	199.915	163.574	105.552	189.929	139.495	101.209
_EVVIFGAASELFTK_.2	29.1476	32.8714	27.765	45.3141	54.6884	56.0031	58.1153	39.7636	32.2588
_NINC[Carbamidomethyl (C)]SIEESFQR_.2	24.5417	18.9541	41.6016	33.0629	25.0335	28.2216	26.0246	46.5095	24.7797
_LIDMLSEAGLSVIETTSFVSPK_.3	17.8213	20.6663	4.4418	7.98604	24.5046	15.1023	21.1757	17.865	13.55
_GYVSC[Carbamidomethyl (C)]ALGC[Carbamidomethyl (C)]PYEGK_.2	14.7148	21.3008	18.9758	11.1669	10.1412	17.2863	11.3358	18.7375	19.1261
_NIVSTPVK_.2	285.929	NA	326.156	269.045	278.041	312.356	309.917	293.56	329.54
_LLEAGNFIC[Carbamidomethyl (C)]QALNR_.2	21.3728	31.0915	32.2004	50.3044	54.8081	68.7911	37.9461	33.5026	29.8564
_LLEAGNFIC[Carbamidomethyl (C)]QALNR_.3	NA	27.2016	30.9377	NA	27.7752	40.9337	34.3102	20.1733	17.8634
_GVLLFGPPGTGK_.2	917.365	853.46	874.13	922.319	793.641	1030.54	891.607	824.462	834.935
_FVNLGIEPPK_.2	750.062	692.322	723.793	752.285	700.713	771.547	659.782	732.346	662.476
_VIGSELVQK_.2	488.651	474.875	490.856	525.836	498.927	572.184	512.081	505.842	523.204
_ALDEGDIALLK_.2	398.238	339.583	433.659	468.633	387.455	411.899	409.28	391.959	420.174
_TDAC[Carbamidomethyl (C)]FIR_.2	352.173	291.323	310.215	339.792	281.172	380.784	313.781	291.262	317.667
_INELTGIK_.2	223.82	230.84	249.634	323.583	247.291	265.755	281.6	278.222	287.787
_ESDTGLAPPALWDLAADK_.2	383.215	299.71	200.303	282.399	259.966	260.827	175.016	199.506	163.728
_IEFSLPDLEGR_.2	213.585	230.067	252.696	199.12	189.994	223.435	243.674	217.993	226.446
_PDYLGADQR_.2	239.804	190.42	254.002	204.924	173.102	224.165	206.013	230.802	240.475
_IINADSEDPK_.2	169.987	157.783	198.789	194.6	168.136	190.895	175.525	154.436	169.026
_DFLEAVNK_.2	144.031	182.538	188.259	158.611	170.603	164.501	202.068	187.613	138.956
_FVVDLSDQVAPTDIEEGMR_.2	96.6305	108.335	82.7343	70.6636	68.5421	91.8221	121.709	85.37	82.5843
_FVVDLSDQVAPTDIEEGMR_.3	83.7256	62.7591	77.8555	56.5732	52.577	89.011	58.5523	66.2949	82.2061
_KIEFSLPDLEGR_.3	161.882	135.107	122.203	209.777	159.91	167.313	168.795	186.527	123.323
_TMLELINQLDGFDPR_.2	87.4558	108.861	90.3668	98.924	98.8188	88.5726	117.031	86.8891	92.7775
_TMLELINQLDGFDPR_.3	64.2993	39.2433	75.6642	92.9061	57.6157	84.9958	42.2382	52.6185	52.427
_EVVETPLLHPER_.3	127.925	105.637	128.273	170.809	127.37	119.693	95.4019	123.291	82.5301
_EVVETPLLHPER_.2	39.332	30.7599	16.5442	36.7028	30.6698	26.3475	40.423	24.5307	38.8801
_AC[Carbamidomethyl (C)]LIFFDEIDAIGGAR_.2	100.321	79.2508	75.5565	126.059	68.2545	98.3361	103.592	75.0919	55.6793
_AC[Carbamidomethyl (C)]LIFFDEIDAIGGAR_.3	62.3635	52.6738	38.8722	82.5461	54.3687	47.5764	49.807	33.4024	40.7222
_VLMATNRPDTLDPALMR_.3	73.3497	91.3286	139.958	136.194	134.246	147.787	121.498	174.313	111.115
_SVC[Carbamidomethyl (C)]TEAGMFAIR_.2	82.553	103.438	96.8571	92.1257	91.0801	90.8643	105.012	112.695	117.057
_FDDGAGGDNEVQR_.2	55.851	74.8761	75.8292	83.1178	78.0838	75.7326	71.0285	69.3839	58.2308
_VLMATNRPDTLDPALMRPGR_.4	56.9717	55.5624	48.2069	71.0287	53.9344	70.3719	76.7877	60.9153	75.8801
_QVEDDIQQLLK_.2	62.3184	47.0316	70.8348	56.2264	46.5344	52.5528	51.5481	46.0675	59.0513
_QTLQSEQPLQVAR_.2	55.8026	51.4793	63.6761	46.1156	40.1997	62.5259	65.5602	44.9511	52.0368
_KINELTGIK_.2	47.3412	42.921	59.0743	33.7465	63.4749	47.2417	40.6769	70.2458	26.5003
_TYGQSTYSR_.2	40.6165	50.8579	47.3735	46.4165	32.2701	42.7078	27.5536	43.9916	46.7648
_IDPTVTMMQVEEKPDVTYSDVGGC[Carbamidomethyl (C)]K_.3	39.9935	38.9479	32.3827	50.358	27.9124	33.5035	29.4904	39.0204	39.9016
_IATEKDFLEAVNK_.3	24.9474	19.3895	43.5416	31.7484	15.4379	41.0992	30.284	30.748	18.7823
_YQIHIPLPPK_.2	70.6255	51.2234	38.3745	45.6888	47.6763	NA	NA	46.5103	NA
_LLMLGLDNAGK_.2	101.286	89.2636	83.2073	116.279	99.3759	882.069	89.0287	123.691	107.675
_LNIWDVGGQK_.2	102.692	104.272	115.295	122.541	124.532	143.182	111.027	105.616	91.7126
_ELQSLLVEER_.2	71.4514	110.76	82.5294	129.959	116.561	128.743	77.1692	113.277	98.1488
_LAGATLLIFANK_.2	45.6858	33.375	42.6703	46.778	32.5883	35.201	39.6655	39.3866	35.5243
_NYFESTDGLIWVVDSADR_.2	22.4551	16.398	13.9199	22.2396	22.9616	19.2148	20.4415	11.5491	11.9039
_ILLLGLDNAGK_.2	177.602	186.438	170.982	200.884	196.729	180.471	174.29	148.949	189.091
_LSC[Carbamidomethyl (C)]VPVLIFANK_.2	103.333	78.5569	102.134	116.46	124.478	153.599	100.731	106.037	118.693
_RFEETGQELAELLEEEK_.3	63.0257	52.5251	80.5522	66.6354	69.7958	77.8824	29.0893	51.7606	68.1781
_QDLLTAAPASEIAEGLNLHTIR_.3	32.3126	28.4708	14.6664	45.7968	NA	43.3959	17.3001	25.2374	4.90249
_LIHLEIKPAIR_.3	132.009	102.258	127.877	145.916	121.335	154.565	121.338	136.285	100.494
_LIHLEIKPAIR_.2	18.2832	16.0818	21.3663	29.6049	16.5677	28.6167	15.2329	18.609	11.5516
_LEAFLTQK_.2	161.349	124.28	134.683	152.472	101.816	144.024	139.751	109.359	135.543
_ELEAIFGRPVVDGEEGEPHSISPR_.4	113.186	106.797	111.795	96.4587	73.3219	70.052	76.6735	83.8417	79.7117
_VGELKDDDFER_.3	86.5807	79.7472	93.8038	113.271	93.6998	74.9545	73.7274	85.655	109.635
_RIPEEILGK_.2	60.0661	71.0206	49.9381	70.5754	52.4732	59.2355	61.1765	36.6947	66.8773
_KLEELELDEQQK_.3	37.1598	30.2026	48.891	59.0802	63.4728	48.9892	59.2595	51.9426	45.2845
_LC[Carbamidomethyl (C)]DFGVSGQLIDSMANSFVGTR_.3	42.5385	22.6107	55.0364	44.2703	35.4016	43.3811	34.903	40.0224	44.7545
_PVVDGEEGEPHSISPR_.3	23.5481	26.0106	43.2779	34.3943	21.3009	33.4141	26.8311	42.1453	34.0636
_SEVEEVDFAGWLC[Carbamidomethyl (C)]K_.2	37.2645	31.7727	20.4698	33.9155	34.2108	16.5959	16.866	14.2762	36.6667
_ISELGAGNGGVVTK_.2	7.39619	23.0791	13.2767	18.8889	10.3698	32.4754	29.5652	11.9392	32.9432
_DVKPSNILVNSR_.2	40.9597	29.1609	20.5784	31.2459	22.0195	41.9745	22.1061	17.5458	24.8276
_DVKPSNILVNSR_.3	31.6421	21.3244	NA	35.3117	27.7813	NA	NA	NA	26.5399
_ELEAIFGR_.2	78.8111	77.6204	74.6047	76.8623	75.6357	110.016	NA	108.019	NA
_SEVATLTAAGK_.2	807.384	783.987	774.649	783.748	810.496	803.303	694.392	741.146	758.959
_THSDQFLVAFK_.3	528.966	486.652	513.685	627.905	642.361	619.806	536.718	587.176	599.938
_THSDQFLVAFK_.2	144.363	128.699	155.871	104.16	130.023	150.889	146.725	145.918	153.046
_LTLTFNR_.2	566.954	477.335	553.491	581.962	612.574	606.417	555.816	636.314	555.412
_IYGLGSLALYEK_.2	565.512	527.321	480.162	567.067	503.366	530.918	552.823	534.242	506.193
_GLC[Carbamidomethyl (C)]GAIHSSIAK_.3	171.645	173.116	206.789	214.613	208.814	216.54	174.929	211.083	195.083
_GLC[Carbamidomethyl (C)]GAIHSSIAK_.2	184.959	191.662	176.426	181.174	178.723	198.508	187.534	180.011	156.889
_EVMLVGIGDK_.2	401.583	367.994	318.304	414.963	435.499	383.131	349.948	365.672	328.996
_HLLIGVSSDR_.2	286.868	234.908	237.98	245.089	227.797	265.596	272.929	261.25	262.973
_NASEMIDK_.2	132.029	135.724	108.845	133.145	135.395	144.405	124.686	152.475	128.129
_ELIEIISGAAALD_.2	70.5278	64.0559	61.3067	54.8526	57.4408	69.2178	53.258	45.8419	46.358
_MTAMDNASK_.2	35.6401	33.999	42.24	22.3964	31.719	41.4289	17.6626	29.0433	41.297
_ESTTSEQSAR_.2	22.6816	25.1093	38.6535	36.8415	37.4036	24.3639	23.2104	51.1317	22.562
_KPPTFGDASVIALELLNSGYEFDEGSIIFNK_.3	43.8757	64.4135	35.627	45.9992	32.9413	48.553	38.1383	30.2379	32.3253
_KPPTFGDASVIALELLNSGYEFDEGSIIFNK_.4	NA	2.14697	NA	7.11528	NA	NA	2.86255	NA	NA
_ARDDLITDLLNEAK_.3	257.429	243.2	259.447	288.241	251.592	366.738	267.365	290.804	256.913
_AEEEFNIEK_.2	215.485	225.938	249.914	235.908	261.711	236.56	217.292	221.629	279.294
_GALFGANANR_.2	167.744	216.474	162.887	185.195	289.381	218.219	179.081	196.526	337.483
_DDLITDLLNEAK_.2	142.542	122.828	156.22	166.393	126.073	134.916	147.603	136.772	144.486
_[Acetyl (Protein N-term)]ALSDADVQK_.2	158.471	129.399	119.432	166.646	147.864	116.857	114.008	141.941	129.947
_LDLIAQQMMPEVR_.2	86.7232	111.294	89.0733	105.951	93.5386	89.4484	86.9261	70.15	96.3417
_LDLIAQQMMPEVR_.3	13.6946	12.4496	19.4288	13.0131	12.6719	7.07526	9.95494	NA	15.7051
_VSNTLESR_.2	81.0635	71.7035	82.425	71.9562	82.1913	76.1483	93.0747	74.8306	66.1985
_KQDFPLVK_.2	43.1083	57.2343	74.3508	65.1532	49.8826	70.9551	51.3488	35.8843	66.3731
_IMEYYEK_.2	50.576	45.5471	36.3604	69.2456	46.2268	41.6691	28.9282	27.0671	55.011
_IQMSNLMNQAR_.2	NA	42.9089	22.047	47.4346	NA	NA	51.8466	44.4618	25.2585
_NDVDVQIDQESYLPEDIAGGVEIYNGDR_.3	4.35495	NA	4.67568	NA	0.644199	4.88069	5.18674	3.62873	NA
_FGLFTPGSR_.2	185.873	201.94	179.846	219.774	179.93	180.936	202.253	203.755	160.223
_AVVPSYIPLVK_.2	123.919	116.27	140.99	141.123	132.719	152.901	140.997	124.186	142.548
_SAAGRVC[Carbamidomethyl (C)]R_.2	38.046	93.0591	75.4683	75.7431	32.9416	75.0818	81.5215	101.131	56.7118
_GIGGIFFDDLDSPSKEEVFR_.3	57.6875	49.1107	71.3577	59.4914	56.0286	83.4832	61.7397	56.2091	32.7127
_ATSLGRPEEEEDELAHR_.4	35.4257	32.9769	63.5462	35.2177	25.813	37.462	34.4081	31.1046	35.8781
_ATSLGRPEEEEDELAHR_.3	15.8296	7.30565	25.6071	16.3026	13.5241	14.5358	9.38478	22.7989	7.56974
_YFEVEEADGNK_.2	43.4901	45.4649	59.2457	48.5416	45.9833	59.5654	46.1455	49.9942	51.8401
_IESILMSLPLTAR_.2	48.9269	44.3605	44.3342	36.2449	31.3744	47.7269	43.6711	41.9712	40.6926
_WC[Carbamidomethyl (C)]DDYFFIAHR_.3	25.0139	31.2523	23.5089	14.9218	22.6239	24.7639	NA	22.9494	21.5294
_GIGGIFFDDLDSPSK_.2	18.9837	NA	22.7861	21.3657	13.9168	21.0868	22.7993	11.1258	18.5835
_EGGGGISC[Carbamidomethyl (C)]VLQDGC[Carbamidomethyl (C)]VFEK_.2	6.83217	10.1071	7.71044	0.488206	3.67279	4.79631	8.32988	7.16191	4.26324
_AGVSISVVHGNLSEEAAK_.3	114.016	115.083	121.907	159.018	136.61	151.475	125.873	114.656	98.1251
_AGVSISVVHGNLSEEAAK_.2	3.79804	NA	3.02994	0.335698	0.479296	0.310501	0.617215	1.16176	0.42788
_YVEFNLLYDR_.2	50.3085	NA	38.9445	52.8278	30.2946	55.1615	NA	46.2926	38.8736
_IEEVPELPLVVEDK_.2	5116.86	4923.47	5099.03	5322.17	4897.58	5462.41	5123.81	5201.61	5057.33
_IEEVPELPLVVEDK_.3	218.394	179.124	203.548	299.95	228.58	293.375	182.915	206.801	233.01
_NIPGITLLNVSK_.2	3876.7	3672.03	3898.12	4315.04	3990.47	4071.51	3918.39	3863.1	3930.45
_NIPGITLLNVSK_.3	16.4666	9.35361	19.1732	21.6948	31.8999	10.1516	13.9118	9.42897	26.0623
_PLISVYSEK_.2	3585.45	3543.55	3368.49	3653.5	3536.02	3667.62	3551.94	3432.47	3620.16
_NVTLPAVFK_.2	3446.28	3096.03	3319.25	3605.35	3268.03	3595.36	3051.41	3161.97	3366.15
_AAAAAAALQAK_.2	2705.18	2518.42	2472.59	2702.45	2462.18	2635.85	2508.55	2384.86	2578.44
_LDELYGTWR_.2	2204.29	2004.8	1840.59	1989.9	1744.35	1769.39	1835.57	1624.7	1677.5
_APIRPDIVNFVHTNLR_.4	858.847	734.723	782.88	956.83	788.998	923.348	752.726	824.978	818.809
_APIRPDIVNFVHTNLR_.3	531.918	502.865	444.55	552.617	481.201	523.619	541.862	502.027	547.391
_MINTDLSR_.2	1032.31	793.324	872.595	952.3	860.47	925.507	839.031	864.28	855.08
_SGQGAFGNMC[Carbamidomethyl (C)]R_.2	552.382	580.992	556.388	540.278	570.367	551.545	568.113	528.464	514.24
_RGPC[Carbamidomethyl (C)]IIYNEDNGIIK_.3	495.086	468.187	436.909	529.465	458.082	512.133	469.103	564.997	519.536
_KLDELYGTWR_.3	374.166	345.584	269.263	428.222	315.32	283.074	279.987	318.314	332.749
_KLDELYGTWR_.2	113.063	119.77	78.5938	81.606	81.7312	82.5842	109.831	100.31	105.736
_YAIC[Carbamidomethyl (C)]SALAASALPALVMSK_.2	181.886	153.864	149.628	189.144	163.049	169.482	159.924	175.683	161.278
_YAIC[Carbamidomethyl (C)]SALAASALPALVMSK_.3	203.382	111.97	141.32	175.339	178.252	199.268	112.837	154.381	131.536
_FC[Carbamidomethyl (C)]IWTESAFR_.2	436.294	387.606	311.831	326.806	296.154	313.247	224.43	240.417	242.685
_LAPGGHVGR_.2	295.49	240.983	223.343	250.321	235.678	252.338	212.256	213.804	228.103
_GPC[Carbamidomethyl (C)]IIYNEDNGIIK_.2	164.478	167.822	134.155	159.993	133.82	143.753	184.707	152.392	164.485
_GPC[Carbamidomethyl (C)]IIYNEDNGIIK_.3	44.5579	48.8467	54.191	34.6492	NA	48.3677	46.0881	40.5287	32.4249
_SNYNLPMHK_.2	202.999	219.238	178.521	154.747	162.283	162.371	215.671	150.107	184.553
_IEEVPELPLVVEDKVEGYK_.3	155.325	132.23	136.585	132.533	145.663	124.899	154.589	161.082	151.077
_QPYAVSELAGHQTSAESWGTGR_.3	196.197	135.633	139.182	94.4791	130.329	157.842	78.9973	105.867	90.2567
_KVYASQR_.2	33.8841	43.548	15.1956	38.9771	23.3354	18.0664	27.8802	31.872	38.7623
_QKKPLVGK_.2	5.46697	0.177212	3.25333	0.184605	2.51475	3.71557	3.68978	0.265054	0.239007
_KPTTEEK_.2	28.7652	203.134	93.9249	115.426	36.1044	97.2642	118.774	NA	81.8383
_RVNTTQK_.2	NA	44.0627	24.3871	23.9293	12.3841	37.4517	29.8681	NA	36.5244
_FQGQDTILDYTLR_.2	34.0529	16.5167	17.1667	12.9684	13.8136	20.3764	20.1797	20.4872	19.5455
_VLFIC[Carbamidomethyl (C)]TANVTDTIPEPLR_.2	189.218	205.972	226.779	266.382	218.154	249.887	246.451	193.587	195.566
_VLFIC[Carbamidomethyl (C)]TANVTDTIPEPLR_.3	149.599	145.086	187.814	223.997	176.018	224.614	173.868	159.257	147.892
_LGLLDNHSSEFNVTR_.3	359.249	317.029	328.894	409.28	326.834	360.317	298.044	342.636	305.333
_AGVTC[Carbamidomethyl (C)]IVLPAENK_.2	335.868	297.804	328.076	354.18	313.129	378.827	318.508	357.243	338.259
_ILC[Carbamidomethyl (C)]FYGPPGVGK_.2	340.513	299.376	342.75	343.104	312.913	335.727	314.709	341.237	327.001
_TENPLILIDEVDK_.2	304.897	331.947	346.83	376.6	306.135	325.781	271.798	328.446	273.395
_ILEFIAVSQLR_.2	300.03	256.307	251.165	281.424	315.724	281.797	253.461	252.758	292.785
_ILEFIAVSQLR_.3	27.6307	12.2133	10.3063	19.6918	34.4706	37.081	20.8894	12.7725	29.5966
_ALC[Carbamidomethyl (C)]GLDESK_.2	236.809	247.674	241.86	250.884	236.616	216.835	201.518	242.15	213.427
_YLVPQAR_.2	180.838	263.872	205.587	208.754	172.286	205.919	192.671	223.3	200.915
_LSSDVLTLLIK_.2	205.197	182.133	210.052	189.63	172.148	195.246	191.884	183.874	195.921
_YLLQEQLK_.2	162.622	173.176	170.423	225.052	155.93	194.277	182.927	173.022	192.567
_TYVGAMPGK_.2	181.196	176.427	121.162	134.165	134.03	213.34	139.025	132.929	149.053
_FSVGGMTDVAEIK_.2	154.233	142.367	186.662	152.6	143.041	195.449	122.574	145.159	123.128
_DIIALNPLYR_.2	161.903	156.21	156.514	154.846	128.301	149.217	138.094	164.908	113.56
_HVMDVVDEELSK_.3	123.19	97.0124	119.672	124.821	146.865	133.135	128.424	123.385	114.484
_HVMDVVDEELSK_.2	20.6529	16.8722	18.2395	17.802	28.5191	31.3856	15.902	28.3447	18.3324
_PVFTVER_.2	167.067	129.921	149.207	161.912	135.643	138.626	131.041	133.864	134.006
_EIFDIAFPDEQAEALAVER_.3	78.6861	42.9161	93.7496	95.5543	95.1583	107.756	67.223	61.3129	76.2969
_EIFDIAFPDEQAEALAVER_.2	45.8942	50.8702	28.4687	38.7902	27.2012	42.4671	37.5186	49.6374	60.8876
_LAQPYVGVFLK_.2	113.702	134.212	124.405	147.986	112.348	133.764	87.3579	95.9551	116.177
_AQAVLEEDHYGMEDVK_.3	102.273	73.5462	118.586	153.177	108.103	84.9635	130.301	123.388	115.526
_YSNENLDLAR_.2	121.236	98.6613	94.4061	70.946	106.602	82.9014	100.444	79.6892	87.8921
_NYLDWLTSIPWGK_.2	94.1929	97.8676	83.8827	108.42	54.3683	70.0238	66.5296	43.8961	59.0366
_EAEDELSAR_.2	63.0647	71.9711	66.7076	75.1631	78.6748	56.5526	53.8191	88.6197	81.0514
_TKTENPLILIDEVDK_.3	75.5206	47.8005	41.9747	66.2365	68.556	67.1782	59.4359	67.3425	58.853
_GDKDGSLEVTGQLGEVMK_.3	67.3597	74.4012	38.9612	52.7849	61.9935	78.023	51.8214	56.1943	34.9753
_IVSGEAESVEVTPENLQDFVGKPVFTVER_.4	37.8646	26.8531	30.2118	37.4567	37.8816	31.231	35.8623	35.0337	29.0021
_IVSGEAESVEVTPENLQDFVGKPVFTVER_.3	34.8405	20.4514	23.3448	9.12562	6.25217	29.0922	31.6039	42.0734	16.7956
_QLEVEPEEPEAENK_.2	25.4592	36.2594	42.702	17.8159	30.8414	24.8017	24.6273	30.3268	24.2182
_VVDNPIYLSDMGAALTGAESHELQDVLEETNIPK_.4	11.2344	11.8688	15.4785	22.4657	9.93796	19.9981	22.5884	28.8927	16.4119
_IVSGEAESVEVTPENLQDFVGK_.3	6.44492	10.0687	7.46397	16.5271	8.48896	10.6948	20.9752	21.8197	15.5442
_IVSGEAESVEVTPENLQDFVGK_.2	4.17895	0.656211	4.47678	3.44417	4.84726	0.651134	1.47208	1.56613	3.9425
_DGPSAGC[Carbamidomethyl (C)]TIVTALLSLAMGRPVR_.3	14.8272	9.48077	10.5416	23.542	14.8681	18.3157	11.1508	6.16987	11.0863
_DGPSAGC[Carbamidomethyl (C)]TIVTALLSLAMGR_.3	12.069	14.2029	18.3803	8.82997	10.8293	9.76682	12.5379	7.83094	22.2819
_RAGVTC[Carbamidomethyl (C)]IVLPAENK_.3	10.1227	8.83683	20.86	7.93778	11.5554	6.85905	15.2281	10.0995	10.0715
_AGVTC[Carbamidomethyl (C)]IVLPAENKK_.3	48.5578	43.7414	73.9067	67.9904	67.83	100.272	74.0431	72.9552	62.5675
_AGVTC[Carbamidomethyl (C)]IVLPAENKK_.2	12.9667	13.265	12.2692	13.4027	10.4037	5.45553	11.1407	6.65254	NA
_MEMINVSGYVAQEK_.2	23.6458	17.8592	NA	39.9194	12.4145	NA	14.5669	10.7696	23.74
_HDLDLIC[Carbamidomethyl (C)]R_.2	749.076	782.654	801.978	857.293	801.134	767.566	875.231	792.764	811.164
_EIFLSQPILLELEAPLK_.2	401.104	395.774	368.581	386.285	325.383	414.937	368.409	320.741	373.963
_EIFLSQPILLELEAPLK_.3	122.763	94.0966	87.1395	112.576	111.964	151.836	88.4186	145.975	122.187
_YPENFFLLR_.2	474.044	510.992	417.577	483.74	399.422	559.365	423.813	415.292	317.783
_TFTDC[Carbamidomethyl (C)]FNC[Carbamidomethyl (C)]LPIAAIVDEK_.3	310.155	225.878	241.401	283.261	336.212	329.482	252.822	218.917	238.769
_TFTDC[Carbamidomethyl (C)]FNC[Carbamidomethyl (C)]LPIAAIVDEK_.2	165.809	153.36	151.265	147.092	156.723	96.4772	191.419	143.533	169.366
_AHQVVEDGYEFFAK_.3	351.103	389.651	369.4	448.115	373.526	364.554	347.586	376.343	320.787
_AHQVVEDGYEFFAK_.2	24.0318	20.9864	20.3834	21.6369	20.3107	22.3547	21.6147	38.0542	24.9179
_IYGFYDEC[Carbamidomethyl (C)]K_.2	266.784	306.505	317.235	287.927	297.588	281.771	251.192	311.007	271.063
_IFC[Carbamidomethyl (C)]C[Carbamidomethyl (C)]HGGLSPDLQSMEQIR_.3	260.381	250.759	245.637	215.125	213.203	261.721	210.213	232.519	196.702
_LNIDSIIQR_.2	222.552	194.116	213.798	221.723	242.013	230.666	215.524	227.994	232.313
_NVQLQENEIR_.2	179.172	153.182	208.045	205.884	200.564	211.094	171.804	194.072	163.905
_LFEYGGFPPESNYLFLGDYVDR_.3	135.531	49.8834	191.377	157.932	141.668	127.006	79.5453	93.8807	169.18
_IKYPENFFLLR_.3	91.9708	70.6649	67.4848	78.1721	75.2701	102.925	64.3176	94.8432	89.4399
_IKYPENFFLLR_.2	8.90685	20.0833	13.0729	16.12	9.71998	20.3254	20.7135	15.146	10.8628
_[Acetyl (Protein N-term)]ADLDKLNIDSIIQR_.3	33.1024	41.0022	33.231	57.0237	44.6727	66.016	50.2599	54.8761	38.3039
_[Acetyl (Protein N-term)]ADLDKLNIDSIIQR_.2	28.9976	19.8429	32.939	23.7361	39.3717	27.79	27.0582	41.8141	20.9955
_GNHEC[Carbamidomethyl (C)]ASINR_.2	44.5487	32.6495	43.2368	32.2405	34.3925	46.9068	43.5286	45.7555	28.4531
_IC[Carbamidomethyl (C)]GDIHGQYYDLLR_.3	287.262	247.7	278.124	260.464	278.195	243.045	241.001	241.279	257.968
_IC[Carbamidomethyl (C)]GDIHGQYYDLLR_.2	8.02453	8.49681	3.64208	NA	6.15942	11.0731	7.93616	10.2759	5.27906
_GVSFTFGAEVVAK_.2	202.102	144.633	153.331	179.851	236.459	172.026	NA	NA	NA
_QSLETIC[Carbamidomethyl (C)]LLLAYK_.2	52.5623	50.7204	48.5117	54.3958	37.4413	53.6923	48.4666	26.6057	20.589
_QSLETIC[Carbamidomethyl (C)]LLLAYK_.3	7.96003	9.24928	8.55336	7.78874	9.53821	21.9328	NA	8.90974	5.47862
_VDLSSWR_.2	117.361	141.94	169.369	156.894	145.52	160.415	109.038	118.212	139.018
_SFQDYLGK_.2	97.9088	58.387	103.742	111.777	63.1836	NA	NA	105.41	57.8812
_GTWESHPETTELVVLQGR_.3	101.565	82.9287	116.029	117.414	106.323	123.386	86.0924	89.9072	116.134
_LC[Carbamidomethyl (C)]DC[Carbamidomethyl (C)]PGLIFPSLLPR_.2	59.1843	61.9957	65.2164	92.9862	49.6546	53.6674	61.8938	55.8253	57.2016
_LC[Carbamidomethyl (C)]DC[Carbamidomethyl (C)]PGLIFPSLLPR_.3	49.2393	24.596	30.4266	55.1276	37.6252	40.4389	34.1131	32.8433	42.4243
_AC[Carbamidomethyl (C)]EAITVGK_.2	112.942	61.8486	73.9137	89.4118	79.3053	60.0246	66.5517	74.5745	77.6413
_YKDGVVTIGC[Carbamidomethyl (C)]VGFPNVGK_.3	62.1724	54.4043	49.0349	53.1429	56.446	65.7435	68.4908	70.3259	60.9859
_LNQQPSQGLGPR_.2	56.9183	58.0807	43.6635	50.5549	50.6287	64.6063	62.7164	47.5761	40.952
_EQVLQPVSAELLELDIR_.3	57.1529	22.0941	40.5058	27.7746	63.5071	46.3547	29.078	28.5512	25.9255
_EQVLQPVSAELLELDIR_.2	9.22623	9.89062	7.60885	15.2613	11.6113	13.9056	7.5991	9.25912	5.83014
_LSYFEHNLETWR_.3	47.9847	54.9412	48.4865	47.5665	45.3666	54.8045	26.4436	45.8641	33.8943
_VDLAPPALVVAWK_.2	43.5643	34.3781	53.5347	50.6063	34.6677	55.789	34.4677	33.0008	29.395
_LSLC[Carbamidomethyl (C)]FHPPGYSEQK_.3	41.3103	39.7314	45.9288	31.2655	42.486	29.3147	39.3405	48.9926	45.7695
_ITHEVDELTQIIADVSQDPTLPR_.4	11.5682	11.4982	17.0695	13.0879	12.9781	28.4988	15.2594	22.5118	22.7345
_NC[Carbamidomethyl (C)]DYQQEADNSC[Carbamidomethyl (C)]IYVNK_.2	0.191566	3.25122	1.65953	1.44568	0.39812	0.975852	0.283216	0.285361	0.319207
_GLVVPVIR_.2	348.661	320.429	340.769	320.366	367.723	349.454	344.001	357.702	377.923
_VEGGTPLFTLR_.2	95.1625	125.514	151.182	127.336	129.996	169.801	99.207	46.7305	70.1002
_TPAFAESVTEGDVR_.2	52.1525	42.908	70.9867	48.0428	74.3963	55.8434	58.3716	52.3751	65.7393
_ASAFALQEQPVVNAVIDDTTK_.3	56.392	26.9814	59.7695	40.0975	39.6825	64.2607	36.9849	54.2579	62.2595
_ASAFALQEQPVVNAVIDDTTK_.2	3.82992	7.42293	11.9912	13.5788	9.97949	9.94546	6.85011	7.37427	5.16914
_NVEAMNFADIER_.2	35.8449	30.6413	49.3577	38.9627	44.9564	48.5674	31.7639	41.6256	42.6481
_AKPAEAPAAAAPK_.2	22.4511	36.6209	34.1545	14.2509	33.2979	10.6965	31.2498	30.2293	31.328
_LGFMSAFVK_.2	15.3695	NA	14.3188	15.5436	21.9358	NA	NA	NA	NA
_TGVGYPQLSAVIEC[Carbamidomethyl (C)]ADSAHGLK_.3	393.471	378.196	289.955	287.444	364.244	362.884	307.343	270.928	342.652
_MTSILEAVPQVK_.2	213.185	161.436	231.251	218.97	250.669	250.381	240.807	210.289	202.433
_GHIISDGGC[Carbamidomethyl (C)]TC[Carbamidomethyl (C)]PGDVAK_.3	205.343	247.072	242.696	219.374	182.509	224.167	184.06	193.055	229.467
_GHIISDGGC[Carbamidomethyl (C)]TC[Carbamidomethyl (C)]PGDVAK_.2	5.59682	6.80975	7.69681	5.78635	0.860693	5.82199	4.67748	6.11012	2.81776
_VGVGPGSVC[Carbamidomethyl (C)]TTR_.2	210.393	188.787	159.281	196.249	193.132	249.149	223.047	196.586	223.512
_DVLLRPK_.2	198.735	215.482	228.194	200.954	177.978	181.579	200.399	176.525	198.841
_GDVENTILDILGGLR_.2	157.6	137.782	136.065	126.515	104.782	108.003	97.7502	92.0811	152.712
_GDVENTILDILGGLR_.3	67.2133	52.4897	64.6475	51.6213	45.105	62.1717	25.1286	62.5707	50.1602
_TVEVPYK_.2	174.517	197.348	163.763	196.262	196.56	138.159	127.285	159.151	199.619
_STC[Carbamidomethyl (C)]TYVGAAK_.2	83.9178	119.034	99.4098	113.571	104.665	117.536	97.4993	85.1651	95.3964
_VTQQHNTVFS_.2	54.7156	85.7513	89.3297	98.1313	80.5373	94.0632	96.3085	111.975	87.7001
_HYSLDDWK_.2	80.6438	60.7915	53.508	73.4961	67.1558	56.4724	36.874	59.0728	67.3035
_LFATNHPEC[Carbamidomethyl (C)]LQNVAVSSGSGQNDLEK_.3	32.4349	72.107	66.8467	34.8973	50.779	55.35	77.9226	66.9316	51.6662
_HAGGVAEYR_.2	63.5691	55.832	41.1176	52.7566	52.0107	65.5811	49.3376	48.0798	72.9161
_LFYGMSSDTAMNK_.2	21.053	23.3018	10.6817	17.0642	20.181	16.5812	11.3686	7.12249	12.6194
_FIC[Carbamidomethyl (C)]LDVANGYSEHFVEFVK_.3	46.1791	16.027	NA	NA	77.9303	37.0945	NA	40.4737	33.0867
_TVEVPYKGDVENTILDILGGLR_.3	6.20966	10.435	10.7371	3.02877	NA	9.44465	5.23697	5.14899	10.0342
_ILAFPC[Carbamidomethyl (C)]NQFGK_.2	383.057	357.352	319.926	356.764	340.789	355.115	316.033	325.066	344.79
_YAEC[Carbamidomethyl (C)]GLR_.2	299.378	319.488	262.885	310.442	263.191	266.316	248.48	303.265	226.127
_TEVNYTQLVDLHAR_.3	195.521	197.839	171.937	211.899	179.9	266.668	223.685	210.567	187.99
_TEVNYTQLVDLHAR_.2	9.12489	13.5812	6.03752	23.0995	13.0395	12.7587	24.6201	11.3242	16.8082
_EFAAGYNVK_.2	209.535	168.537	195.509	201.429	192.058	216.593	183.095	200.635	201.171
_YGPMEEPLVIEK_.2	143.494	163.852	168.07	183.928	188.636	198.152	166.939	178.055	151.069
_IC[Carbamidomethyl (C)]VNGDDAHPLWK_.3	53.8285	38.8151	50.2846	19.0249	48.9689	29.0233	48.856	39.6557	41.8263
_QEPGSNEEIKEFAAGYNVK_.3	27.2972	32.0182	22.0125	19.3929	12.2432	34.4672	26.5833	22.4208	NA
_KGTVEGFEPADNK_.3	596.964	589.255	560.704	612.446	592.664	522.748	579.249	579.97	549.071
_KGTVEGFEPADNK_.2	27.6461	35.205	32.8307	45.9025	34.3981	39.2108	33.1196	30.1399	37.2097
_TSGSVYITLK_.2	612.302	618.453	606.483	647.338	594.192	620.602	497.409	568.332	623.064
_ISTVVSSK_.2	560.933	472.798	538.866	525.906	492.95	603.385	412.391	467.78	416.246
_KISTVVSSK_.2	136.087	105.989	113.324	102.071	126.417	120.762	105.673	103.543	126.474
_GTVEGFEPADNK_.2	78.7531	71.4909	70.8502	85.066	70.4079	78.1212	54.7279	69.2533	72.936
_VLLESEQFLTELTR_.2	972.67	865.273	936.986	1035.65	1013.9	1076.3	1018.54	966.783	1003.81
_VLLESEQFLTELTR_.3	209.657	168.461	231.542	196.859	173.58	293.978	159.716	188.311	202.412
_[Acetyl (Protein N-term)]VLLESEQFLTELTR_.2	22.1097	NA	NA	35.8508	33.2106	32.5514	NA	NA	NA
_RLDQELDFILSQQK_.3	251.399	215.106	216.263	246.43	206.06	263.568	184.472	219.656	195.83
_ELEDLLSPLEELVK_.2	197.001	149.878	199.37	203.591	173.328	186.194	190.512	165.857	179.357
_ELEDLLSPLEELVK_.3	26.5588	22.2728	15.8428	26.3676	29.3961	21.8902	11.9208	14.1188	14.956
_LAENIDAQLK_.2	198.238	176.508	166.091	210.068	194.413	178.45	151.19	170.746	174.071
_HFLQQATQVNAWDR_.3	156.652	138.837	153.873	150.754	149.612	121.631	108.903	125.79	112.538
_LDQELDFILSQQK_.3	59.564	54.3638	46.7533	56.7863	73.1995	63.9141	50.5072	89.5153	67.0364
_LDQELDFILSQQK_.2	50.8057	52.5565	27.8919	41.2774	49.547	60.5416	36.6744	38.8597	35.2879
_EQSGTIYLQHADEER_.3	111.49	111.535	104.017	112.657	91.2744	95.4025	90.875	85.2179	129.849
_WSLELEDQER_.2	90.3309	78.1378	72.0883	95.3637	92.9055	84.5992	78.4334	74.7307	88.6879
_DIIEHLNTSGAPADTSDPLQQIC[Carbamidomethyl (C)]K_.3	57.3711	85.5781	57.4262	95.8587	56.719	87.6644	61.7738	53.514	53.6153
_[Acetyl (Protein N-term)]SGFNFGGTGAPTGGFTFGTAK_.2	19.4973	56.2762	35.3118	46.4352	44.0185	39.8719	73.8465	45.7738	46.419
_ILNAHMDSLQWIDQNSALLQR_.3	44.9664	32.0882	38.4397	14.1426	25.4414	34.4502	24.6708	37.4209	23.7869
_ILNAHMDSLQWIDQNSALLQR_.4	NA	4.37806	14.2968	NA	NA	NA	NA	8.01751	NA
_LSLEEFIR_.2	168.294	170.198	168.985	155.899	140.709	217.976	171.049	159.796	148.257
_IYANFFPYGDASK_.2	126.406	143.366	154.813	148.278	177.432	154.257	146.379	154.573	127.574
_LRPEVLQDLR_.3	121.551	114.528	123.403	113.795	132.571	163.881	106.757	93.9043	139.845
_LRPEVLQDLR_.2	8.07877	3.59905	4.83383	11.2031	NA	6.88939	12.1077	5.91502	6.10426
_SEMLEIVQAIYK_.2	77.6216	90.2525	92.0118	119.579	91.0877	102.899	102.571	111.991	93.8041
_DC[Carbamidomethyl (C)]PTGHLTVDEFK_.3	107.92	85.604	43.0705	69.7885	51.168	59.3186	71.0018	64.6156	87.4444
_DC[Carbamidomethyl (C)]PTGHLTVDEFK_.2	13.2329	20.9275	16.099	19.6947	9.24412	19.081	30.4948	14.3325	11.204
_LLQC[Carbamidomethyl (C)]DPSSASQF_.2	37.0253	31.4262	24.5048	27.6724	36.6303	25.3684	31.2253	23.3524	20.8963
_TFDTNGDGTIDFR_.2	10.438	20.3586	21.8337	31.081	17.7892	21.8477	22.4746	25.9042	23.5706
_ENTEFTDHELQEWYK_.3	21.279	20.7958	21.7296	13.7591	12.7577	13.397	26.373	10.2962	30.7405
_YQTVIADIC[Carbamidomethyl (C)]R_.2	149.928	171.555	174.191	192.163	182.031	173.423	162.344	195.854	186.01
_TQNLPNC[Carbamidomethyl (C)]QLISR_.2	138.968	157.427	114.155	167.437	152.048	137.435	136.174	160.944	145.958
_SFAAVIQALDGEMR_.2	78.9017	90.2729	102.997	78.4829	100.721	111.102	92.7583	96.3313	87.9797
_SFAAVIQALDGEMR_.3	66.315	30.9766	44.101	53.0911	48.7967	61.3898	52.6844	46.3718	38.9769
_LFSASEFEDPLVGEDTER_.2	66.7198	48.3629	77.297	68.2419	68.757	68.1157	82.094	81.6261	50.1793
_LFSASEFEDPLVGEDTER_.3	64.9394	38.1631	50.0374	47.074	63.5056	75.9764	56.0992	75.1781	51.1652
_MGIGMAEFLDK_.2	56.2519	53.3272	66.4638	63.1213	82.6081	96.363	59.6245	66.9865	53.045
_ANSMGLFLQK_.2	58.086	47.3842	45.6699	80.4721	60.639	59.0146	52.4627	65.9335	74.5677
_MDQDSLSSSLK_.2	60.2442	44.1361	43.759	58.6149	49.0003	46.6488	73.9356	44.305	62.0658
_AIIYQYMEEIYHR_.3	37.0426	42.5645	44.0008	32.0075	35.7518	35.714	45.2579	43.569	42.107
_ALDTLEDDMTISVEK_.2	36.8072	20.8821	30.6415	26.0723	34.9224	37.1334	27.086	27.6636	24.8654
_HVTSEQEWDK_.2	13.888	9.48951	4.89934	4.28506	10.7563	8.05333	4.86711	7.97932	5.91523
_QVLEDFPTISLEFR_.2	28.2644	NA	33.055	37.5546	29.6622	38.7443	28.3717	NA	17.0711
_TLMNLGGLAVAR_.2	3023.39	3026.66	2805.32	2964.17	2824.07	3222.37	2854	2822.71	2916.32
_TLMNLGGLAVAR_.3	96.115	46.0683	67.0276	110.831	79.6076	118.538	61.5723	56.3438	85.3604
_DGTVLC[Carbamidomethyl (C)]ELINALYPEGQAPVK_.3	1240	1005.96	1055.13	1402.76	1124.01	1631.03	1069.34	1161.49	1151.45
_DGTVLC[Carbamidomethyl (C)]ELINALYPEGQAPVK_.2	1083.67	1083.03	957.434	902.676	843.071	725.723	934.849	859.056	850.924
_DGTVLC[Carbamidomethyl (C)]ELINALYPEGQAPVK_.4	4.30194	NA	4.98191	12.0201	8.47057	7.13802	3.70681	11.3017	4.33269
_NVIGLQMGTNR_.2	1824.79	1649.15	1643.81	1792.75	1763.77	1879.89	1741.45	1763.62	1717.71
_NVIGLQMGTNR_.3	36.3961	19.6582	38.8383	32.5371	42.4006	48.0914	25.7063	35.7154	31.5387
_DDGLFSGDPNWFPK_.2	2242.19	1937.1	1825.16	1824.53	1649.03	1631.23	1344.56	1279.95	1248.29
_DDGLFSGDPNWFPK_.3	21.7046	29.445	26.4873	26.3645	16.5284	14.5093	11.7064	20.7657	24.4207
_GPAYGLSR_.2	1291.59	1261.08	1208.75	1213.19	1208.19	1251.73	1167.27	1205.38	1301.17
_NFSDNQLQEGK_.2	1009.4	1005.72	884.219	856.489	955.289	897.116	958.447	939.113	947.043
_IQASTMAFK_.2	720.411	637.229	651.993	696.698	634.682	690.996	622.983	602.581	641.91
_YGINTTDIFQTVDLWEGK_.3	394.665	303.85	323.21	418.46	302.001	539.022	298.632	302.178	267.416
_YGINTTDIFQTVDLWEGK_.2	186.438	171.389	183.601	165.644	116.846	166.735	169.825	143.509	133.081
_GASQAGMTGYGMPR_.2	441.08	446.851	495.064	448.338	454.5	499.386	497.857	471.09	508.904
_NMAC[Carbamidomethyl (C)]VQR_.2	507.656	426.707	453.307	432.456	395.979	453.685	444.637	400.362	411.701
_ENFQNWLK_.2	448.965	409.904	473.212	428.289	466.186	455.61	376.7	435.647	393.001
_DGTVLC[Carbamidomethyl (C)]ELINALYPEGQAPVKK_.3	310.089	330.292	358.479	330.87	290.76	265.873	299.609	238.398	294.231
_DGTVLC[Carbamidomethyl (C)]ELINALYPEGQAPVKK_.4	36.4922	27.2504	28.7152	44.2245	41.3999	31.8422	18.7737	24.8295	34.2321
_QMEQISQFLQAAER_.3	272.724	215.809	210.433	199.01	233.156	281.01	250.203	217.977	209.779
_QMEQISQFLQAAER_.2	86.1339	89.2049	60.675	83.0785	96.0549	104.053	71.5434	66.1825	63.6742
_DVGRPQPGR_.2	81.4293	89.8406	75.2748	49.7829	88.4563	75.7411	82.3709	75.0111	80.7504
_QYDADLEQILIQWITTQC[Carbamidomethyl (C)]R_.3	69.3681	74.8481	78.8379	77.3727	38.6975	57.3925	37.4906	50.4966	24.043
_QYDADLEQILIQWITTQC[Carbamidomethyl (C)]R_.2	8.66042	4.88336	5.95876	1.64911	7.63932	3.99854	4.49085	3.04105	6.91523
_LLGELLQDNAK_.2	3185.55	2910.13	2973.77	3149.66	3123.05	3296.7	2962.88	2965.34	2994.13
_LLGELLQDNAK_.3	41.8917	47.66	38.5069	32.5449	33.5064	39.1879	19.1877	33.3689	38.208
_SYEPLEDPGVK_.2	2071.69	2083.5	1907.12	2046.53	1849.07	1909.43	1911.96	1985.52	2024.48
_ALAGC[Carbamidomethyl (C)]DFLTISPK_.2	1304.98	1051.82	1266.76	1316.14	1222.19	1286.12	715.276	1200.89	1138.39
_ALAGC[Carbamidomethyl (C)]DFLTISPK_.3	40.602	57.4635	38.8334	44.741	35.8849	58.6029	32.6601	27.6034	50.2077
_TIVMGASFR_.2	1231.3	1151.57	1241.79	1264.73	1159.99	1320.73	1221.68	1084.92	1139.96
_LVPVLSAK_.2	923.698	810.744	971.32	834.709	1039.46	888.417	870.582	881.723	991.55
_VSTEVDAR_.2	700.614	740.566	637.737	719.231	696.809	673.924	570.073	613.167	702.104
_ILDWHVANTDK_.3	522.86	451.936	491.452	566.835	498.108	495.917	414.989	452.269	395.647
_ILDWHVANTDK_.2	75.8321	103.405	108.558	104.04	94.6133	117.752	110.784	115.598	128.575
_ILDWHVANTDKK_.3	557.695	538.034	554.391	630.923	516.728	562.606	493.016	556.018	573.617
_ILDWHVANTDKK_.2	35.9989	40.2482	17.6578	25.3196	20.8934	29.1893	23.7951	29.3553	21.5434
_MESALDQLK_.2	551.534	564.308	492.121	562.056	582.023	604.544	512.207	509.821	444.146
_LGGSQEDQIK_.2	408.353	419.523	449.256	452.634	451.983	458.926	440.959	385.223	437.054
_AAQASDLEK_.2	376.171	329.936	440.751	363.451	383.338	359.555	402.306	357.871	351.22
_WLHNEDQMAVEK_.3	227.575	222.328	238.318	234.108	212.719	190.605	213.814	197.762	247.18
_WLHNEDQMAVEK_.2	38.2907	52.6605	29.8745	31.6807	41.162	39.7615	41.1633	36.1193	26.6945
_RLIELYK_.2	116.083	91.6076	101.142	87.8349	94.8501	68.1283	86.3914	63.2022	95.9224
_LSFDKDAMVAR_.3	96.5227	62.7897	83.8783	79.6402	92.1822	102.049	85.4819	85.1655	78.5958
_LFVLFGAEILK_.2	121.529	81.3504	68.9197	90.2953	79.7567	93.4587	70.7543	49.4087	59.7581
_KFAADAVK_.2	75.2078	55.0037	66.7785	50.5685	67.4312	NA	65.8605	43.5902	59.9655
_KLGGSQEDQIK_.3	27.5936	23.9655	50.1596	33.3917	25.7291	21.1849	26.5	35.9237	34.1126
_KLGGSQEDQIK_.2	20.0296	34.257	18.2279	15.3091	21.8827	18.4194	24.5453	23.3121	11.6129
_LSSTWEGIQAGK_.2	1048.15	926.259	984.114	1077.52	992.994	1048.1	968.83	954.839	941.786
_LSSTWEGIQAGK_.3	12.6692	9.14319	24.1407	21.0975	16.2142	NA	NA	16.9197	31.6836
_LSVISVEDPPQR_.2	731.336	731.232	677.058	744.418	691.914	714.671	682.224	692.6	697.91
_GIHVEVPPAEAER_.3	484.129	463.289	507.482	607.416	559.713	727.168	587.239	685.006	740.024
_GIHVEVPPAEAER_.2	108.852	80.4209	57.7063	53.055	55.2526	75.6044	95.5994	112.633	95.325
_LPAVVTADLR_.2	604.796	537.265	682.829	674.697	661.71	807.808	631.615	676.41	738.268
_LGPLQVAR_.2	583.51	561.762	667.617	646.04	614.236	662.43	601.717	646.41	684.436
_IEVIKPGDLGVDLTSK_.3	617.497	451.195	539.587	541.916	576.247	564.065	565.424	501.294	547.59
_IEVIKPGDLGVDLTSK_.2	28.27	36.9522	15.3028	21.0931	22.7017	29.5256	24.2752	34.5744	21.9505
_TGVVTDGVK_.2	609.169	515.722	611.4	605.224	566.66	556.488	542.293	532.433	522.85
_VETTEDLVAK_.2	486.567	473.713	480.342	468.078	489.997	581.066	471.428	529.268	469.249
_VDLVLLGK_.2	385.716	360.832	420.4	406.096	408.957	405.911	384.978	361.256	362.75
_HSMNPFC[Carbamidomethyl (C)]EIAVEEAVR_.3	275.474	301.367	318.072	325.03	290.683	310.102	298.916	357.437	267.812
_HSMNPFC[Carbamidomethyl (C)]EIAVEEAVR_.2	7.25076	2.61631	2.15665	0.657159	3.99147	5.06205	0.636147	2.18718	1.58359
_TALAMGADR_.2	318.207	297.906	281.857	353.236	269.366	311.542	321.772	272.511	301.795
_EIDGGLETLR_.2	301.246	311.307	283.565	276.399	318.85	315.132	245.144	366.923	299.698
_VIDYAVK_.2	271.811	245.548	279.242	329.934	283.693	262.458	252.523	249.335	250.782
_YATLPNIMK_.2	180.362	160.043	134.883	213.444	158.097	174.559	119.864	113.045	181.378
_KIEVIKPGDLGVDLTSK_.4	126.258	91.1849	92.9954	114.487	138.18	126.178	94.9949	103.987	102.65
_KIEVIKPGDLGVDLTSK_.3	40.5933	46.013	34.1819	39.6843	45.3999	60.5242	39.4422	54.6783	36.3159
_KIEVIKPGDLGVDLTSK_.2	1.52921	2.35052	0.853673	2.67591	1.92503	2.28167	0.325524	2.53622	0.585482
_LKLPAVVTADLR_.3	82.8271	70.2038	77.6767	91.6057	109.899	103.028	118.014	96.2534	117.718
_LKLPAVVTADLR_.2	36.889	29.5937	12.0671	28.2314	48.7561	42.3312	15.4712	31.5015	21.3504
_EVIAVSC[Carbamidomethyl (C)]GPAQC[Carbamidomethyl (C)]QETIR_.3	87.3194	78.0947	64.6859	97.0465	87.1542	81.2561	79.9724	93.0675	108.372
_EVIAVSC[Carbamidomethyl (C)]GPAQC[Carbamidomethyl (C)]QETIR_.2	42.4003	52.6551	33.6719	29.9153	33.2082	46.2764	45.26	19.2929	37.9357
_EKVDLVLLGK_.2	39.1463	42.5946	37.5207	45.4557	37.7817	43.2767	46.3248	52.3198	22.4915
_LFIGGLNTETNEK_.2	2000.1	1830.69	1724.57	1946.24	1894.49	2017.75	1737.68	1971.19	1876.76
_LFIGGLNTETNEK_.3	41.7162	34.2325	60.1916	59.384	75.9718	76.7358	44.6809	58.9283	45.2039
_GFAFVTFESPADAK_.2	1800.01	1738.21	1699.68	1648.02	1597.96	1833.38	1772.95	1835.51	1580.62
_GFAFVTFESPADAK_.3	13.3477	19.2623	34.5546	45.0005	32.2001	56.4332	32.2956	24.2663	13.4124
_[Acetyl (Protein N-term)]VEADRPGK_.2	1150.54	1035.27	1134.14	1153.7	1111.11	1068.54	1016.47	942.047	999.194
_IVEVLLMK_.2	1087.57	921.35	996.51	1177.41	1028.75	970.078	868.929	854.693	857.091
_ALEAVFGK_.2	981.829	877.843	1001.33	901.037	959.379	913.883	813.782	855.487	922.144
_VEQATKPSFESGR_.3	771.971	718.846	684.518	816.412	734.752	776.422	728.529	834.4	740.701
_VEQATKPSFESGR_.2	27.0958	22.0336	11.8222	15.6954	11.7412	25.1435	16.4082	17.8798	12.8827
_SDLYSSGR_.2	507.06	412.897	485.589	470.804	450.916	465.817	460.403	429.332	432.562
_DVYLSPR_.2	321.362	314.149	340.7	284.037	355.352	244.74	255.962	255.255	281.37
_GPPPSYGGSSR_.2	252.212	253.261	278.147	265.339	263.206	320.282	316.026	215.243	220.263
_DSYGGPPR_.2	210.376	169.336	190.274	187.807	170.454	191.654	154.344	186.248	243.502
_YDDYSSSR_.2	156.157	188.421	152.265	173.9	161.042	187.964	154.749	174.404	133.6
_REPLPSR_.2	123.577	168.042	108.336	109.16	112.064	116.799	138.264	95.7785	110.262
_DYGHSSSR_.2	113.257	60.8094	106.277	93.3078	97.5048	73.7858	107.343	89.1659	81.8157
_RGPPPPPR_.2	62.3622	67.3574	72.6506	39.2752	41.0812	40.6981	52.9521	59.4676	55.2547
_DRDYSDHPSGGSYR_.3	16.7912	9.98156	16.9207	32.0504	6.96062	24.8937	25.7915	22.7462	32.9981
_GGHMDDGGYSMNFNMSSSR_.3	25.5897	18.5718	8.84268	15.7259	9.89304	6.13148	21.4117	12.6918	14.8556
_VVTDLISLIR_.2	226.333	222.768	193.049	238.897	225.529	253.558	225.526	247.702	210.782
_ILSHNPETQQVDIEILSSLPALR_.3	149.598	106.732	143.67	180.568	129.28	144.677	133.303	143.115	147.954
_LGFSLTPSK_.2	133.748	155.46	149.568	155.234	149.995	124.3	116.932	147.199	145.359
_EENLFSWK_.2	92.2747	88.2242	62.8723	119.396	87.7071	76.9323	78.9483	69.9713	67.1985
_LLELTSSYSPDVSDYK_.2	80.9147	63.8843	66.6265	50.4248	74.2148	75.6971	60.0403	75.3108	77.1783
_DYSLLPLLAAAPQVGEK_.2	61.7301	49.5095	55.5994	25.1536	51.6017	36.4593	54.0842	73.6048	41.5526
_DYSLLPLLAAAPQVGEK_.3	11.709	15.8831	14.2378	14.5952	9.32551	15.0911	15.4395	14.7228	13.9254
_NSSTIIQNPVETPK_.2	48.2914	46.812	41.0424	62.5922	58.0377	57.0533	58.771	59.4598	40.3958
_AFQLEEGEETEPDC[Carbamidomethyl (C)]K_.2	38.8552	30.4434	47.1965	43.4371	41.6458	35.5688	36.2366	43.894	42.5236
_KDYSLLPLLAAAPQVGEK_.3	44.5002	46.0155	20.0068	26.3712	31.3412	20.0419	30.282	42.7386	23.227
_ATC[Carbamidomethyl (C)]GTVGDDNEEAK_.2	5.19889	13.4727	8.22744	9.71247	7.88319	12.9528	6.1068	13.5961	12.209
_GLQVVAVK_.2	109.705	86.0606	117.401	79.2974	145.582	117.135	72.9698	93.0266	117.423
_VGHSELVGEIIR_.3	439.557	447.601	483.252	517.334	532.029	542.479	499.652	529.962	521.539
_VGHSELVGEIIR_.2	43.775	36.3653	31.1017	30.3398	27.0061	34.5641	46.9647	46.9183	30.8332
_TVISQSLSK_.2	414.969	408.622	391.667	421.781	361.549	384.038	328.518	391.592	371.086
_GVNVSALSR_.2	298.162	298.297	303.374	313.46	365.545	356.602	287.501	342.799	386.327
_LPANHPLLTGQR_.3	303.862	247.377	302.495	320.423	336.164	311.791	305.671	244.956	266.702
_LPANHPLLTGQR_.2	26.0447	32.4745	39.3314	44.6591	29.8159	42.8078	31.5212	31.3705	29.1752
_VLDALFPC[Carbamidomethyl (C)]VQGGTTAIPGAFGC[Carbamidomethyl (C)]GK_.3	278.854	231.29	265.721	282.532	282.098	325.265	267.511	313.967	247.764
_VLDALFPC[Carbamidomethyl (C)]VQGGTTAIPGAFGC[Carbamidomethyl (C)]GK_.4	21.4824	35.928	5.59246	14.5333	13.7426	9.58191	19.0755	20.3836	18.7146
_EILQEEEDLAEIVQLVGK_.3	197.959	156.232	201.106	180.764	165.295	234.179	133.776	183.521	183.088
_EILQEEEDLAEIVQLVGK_.2	34.8466	25.927	14.0107	25.5022	34.3398	29.6196	33.6899	19.0465	30.1966
_HFTEFVPLR_.2	144.297	170.655	168.075	179.704	197.72	152.015	159.489	168.462	183.379
_GNEMSEVLR_.2	171.28	139.645	136.913	176.192	168.78	145.329	147.972	173.689	165.428
_DFPELTMEVDGK_.2	150.276	166.581	133.201	167.644	151.318	172.812	146.561	129.133	165.01
_WDFTPC[Carbamidomethyl (C)]K_.2	78.4066	86.2537	92.5362	114.793	64.3302	88.0897	78.0019	85.8172	106.136
_FTMVQVWPVR_.2	70.3397	83.6499	84.7955	71.0074	82.3476	98.7133	78.7463	72.6625	84.1458
_SDYAQLLEDMQNAFR_.2	44.2951	41.0944	53.7307	41.0508	62.9596	40.3999	45.8602	37.1974	54.5524
_SDYAQLLEDMQNAFR_.3	18.3901	27.1734	33.3948	32.9629	35.2352	46.0737	21.501	34.7198	25.0492
_TALVANTSNMPVAAR_.2	76.0556	78.3516	77.7785	70.5867	85.9739	64.4753	79.4664	57.64	64.761
_LASFYER_.2	74.8573	73.3456	67.8398	47.5408	74.3643	95.3471	66.4573	69.3712	63.5509
_LEGDMATIQVYEETSGVSVGDPVLR_.3	73.1533	66.9584	83.7285	88.625	84.585	65.7677	61.7907	34.9283	43.0998
_PLSDISSQTQSIYIPR_.3	53.6627	30.0645	45.3995	50.7831	42.9053	70.5036	40.7674	57.3533	50.5965
_PLSDISSQTQSIYIPR_.2	8.03499	21.569	6.0834	20.4504	15.1693	NA	14.2988	4.45853	5.64097
_LIKDDFLQQNGYTPYDR_.3	69.5085	58.109	7.21304	58.1586	61.9649	60.614	55.4814	65.3535	78.0023
_VGSHITGGDIYGIVSENSLIK_.3	61.0079	55.3716	77.0412	31.7447	41.217	69.0721	49.5726	59.6785	45.3956
_AVETTAQSDNK_.2	52.208	58.9581	43.9848	42.0206	32.9601	57.6799	39.001	58.0736	54.4476
_LAEMPADSGYPAYLGAR_.2	55.2261	28.8947	46.4789	43.6919	45.6717	40.4261	54.2397	50.4704	56.528
_ASLAETDKITLEVAK_.3	47.3066	26.6412	21.1644	42.557	25.9392	30.9804	42.4817	32.5328	27.5402
_TGKPLSVELGPGIMGAIFDGIQR_.3	18.345	15.9305	28.051	18.9135	11.714	25.1047	25.666	11.7072	19.5172
_YSNSDVIIYVGC[Carbamidomethyl (C)]GER_.2	77.601	66.1426	91.7951	75.739	59.4212	68.9035	76.0638	81.7705	82.6707
_YSNSDVIIYVGC[Carbamidomethyl (C)]GER_.3	22.8778	19.3994	33.8951	22.6809	NA	22.5287	15.0342	23.2294	14.8086
_GTVTYIAPPGNYDTSDVVLELEFEGVK_.3	21.806	11.8834	12.8552	10.1932	NA	13.2245	NA	3.38896	2.99783
_AKEILQEEEDLAEIVQLVGK_.3	12.7142	8.22897	8.53439	10.7258	NA	6.2454	3.26364	4.15196	12.0184
_LLGQFTLIGIPPAPR_.2	3302.44	3134.46	2898.76	3154.37	3112.77	3109.76	3154.88	3020.2	2989.63
_LLGQFTLIGIPPAPR_.3	1004.8	832.154	789.862	1103.99	840.63	1225.08	914.13	986.957	884.85
_DAGQISGLNVLR_.2	2989.42	2633.23	2752.62	2983.43	2813.72	2853.57	2720.37	2698.31	2835.42
_DAGQISGLNVLR_.3	38.1883	36.3341	48.6845	39.7086	41.8013	60.4631	48.8158	34.8455	38.6949
_AQFEGIVTDLIR_.2	2153.29	2142.49	2026.01	2170	2016.14	2303.28	2146.48	2146.04	2125.09
_AQFEGIVTDLIR_.3	354.893	287.388	355.37	347.255	310.737	341.591	251.34	311.201	287.394
_NAVITVPAYFNDSQR_.2	1809.42	1737.72	1676.61	1759.08	1702.86	1659.18	1690.78	1619.32	1606.68
_NAVITVPAYFNDSQR_.3	252.84	241.843	221.883	259.437	227.102	331.368	213.066	224.713	215.459
_TTPSVVAFTADGER_.2	1420.27	1398.45	1371.92	1449.99	1356.98	1499.03	1638.88	1415.83	1586.54
_TTPSVVAFTADGER_.3	30.3813	37.3159	44.1605	39.82	68.6088	42.0321	42.7451	53.6607	59.3312
_VQQTVQDLFGR_.2	1443.29	1386.41	1401.69	1388.61	1307.69	1501.99	1291.03	1400.11	1353.62
_VQQTVQDLFGR_.3	64.9707	58.2672	39.376	81.4155	72.7114	91.8607	56.5297	66.3586	53.2086
_SDIGEVILVGGMTR_.2	1498.41	1254.79	1269.69	1320.43	1249.39	1285.84	1218.23	1114.91	1156.31
_SDIGEVILVGGMTR_.3	207.264	136.5	161.454	212.852	165.848	214.919	172.873	161.127	130.358
_VINEPTAAALAYGLDK_.2	950.038	983.955	986.254	1051.93	915.9	1034.78	948.203	1030.85	1017.08
_VINEPTAAALAYGLDK_.3	406.62	332.055	394.207	480.516	421.492	482.677	390.256	381.996	401.827
_EQQIVIQSSGGLSK_.2	1189.37	1227.71	1200.72	1176.78	1177.38	1288.98	1323.41	1143.94	1253.19
_EQQIVIQSSGGLSK_.3	117.295	91.4423	102.179	77.7668	88.2662	167.904	119.419	116.947	104.976
_VEAVNMAEGIIHDTETK_.3	1219.52	1007.17	1200.44	1249.71	1216.41	1156.94	956.598	990.153	1036.43
_VEAVNMAEGIIHDTETK_.2	22.4877	22.9664	17.6215	22.1377	20.5677	28.1499	22.6284	35.1325	40.9144
_VLENAEGAR_.2	1048.48	1092.87	1111.17	1112.81	1056.78	1077.26	1004.36	1019.13	1014.77
_ETGVDLTK_.2	721.073	608.572	787.576	747.104	739.747	808.77	700.608	698.829	715.048
_DDIENMVK_.2	553.514	615.623	628.445	681.86	594.919	580.319	624.936	557.482	628.104
_GAVVGIDLGTTNSC[Carbamidomethyl (C)]VAVMEGK_.3	281.62	203.091	291.87	277.47	196.477	287.12	202.101	184.549	201.632
_GAVVGIDLGTTNSC[Carbamidomethyl (C)]VAVMEGK_.2	149.563	142.375	138.859	169.952	150.618	135.565	186.742	118.004	104.117
_ETAENYLGHTAK_.3	258.142	289.94	266.804	284.147	263.161	326.326	259.814	248.924	246.073
_ETAENYLGHTAK_.2	104.77	125.835	83.4708	93.3878	76.9376	95.502	97.1082	115.039	97.9707
_TIAPC[Carbamidomethyl (C)]QK_.2	390.308	319.63	381.371	379.921	391.857	382.494	312.899	379.713	300.843
_LFEMAYK_.2	388.719	320.038	419.116	360.443	355.518	347.664	293.945	397.562	352.01
_DNMALQR_.2	361.542	337.349	446.057	358.941	262.484	278.266	257.873	287.995	369.328
_ERVEAVNMAEGIIHDTETK_.4	225.096	206.56	205.291	309.721	233.018	291.276	241.456	217.518	283.286
_ERVEAVNMAEGIIHDTETK_.3	72.5283	94.0063	67.4577	68.3023	53.3769	91.3551	85.366	85.4911	56.8291
_DQLPADEC[Carbamidomethyl (C)]NK_.2	292.956	322.285	285.462	308.486	309.12	284.408	270.937	307.914	310.232
_MEEFKDQLPADEC[Carbamidomethyl (C)]NK_.3	309.784	293.778	275.05	319.419	292.705	276.193	281.735	272.834	248.968
_MEEFKDQLPADEC[Carbamidomethyl (C)]NK_.2	14.9227	5.68408	10.2808	5.12345	1.84026	6.71347	14.9841	5.8075	9.40397
_SQVFSTAADGQTQVEIK_.3	155.8	125.14	124.668	156.319	122.895	146.319	132.172	99.0617	52.3476
_SQVFSTAADGQTQVEIK_.2	132.381	125.203	122.707	127.543	102.976	88.4238	112.573	67.5985	58.7102
_YDDPEVQK_.2	243.689	192.163	232.916	219.448	228.556	209.403	175.319	173.749	187.396
_AMQDAEVSK_.2	247.737	196.657	187.365	221.994	213.86	217.755	183.369	213.787	172.938
_QAASSLQQASLK_.2	193.338	190.608	215.603	195.923	142.528	186.96	173.857	173.919	181.315
_LYSPSQIGAFVLMK_.2	152.393	130.005	144.655	166.285	132.169	152.439	149.333	133.337	118.12
_LYSPSQIGAFVLMK_.3	17.5037	23.7702	19.3418	18.2276	22.165	29.9741	18.1663	20.6953	19.1964
_RYDDPEVQK_.2	165.442	101.813	146.153	115.142	169.935	116.929	120.076	91.7529	144.754
_NTTIPTKK_.2	126.02	143.009	146.274	112.867	131.238	130.995	137.86	65.0544	94.7259
_KDSETGENIR_.2	106.287	80.8153	107.357	108.075	68.0751	89.4448	114.349	117.607	92.2706
_ASNGDAWVEAHGK_.3	75.9203	60.3443	78.9693	72.1213	59.5371	55.7506	71.08	99.0977	60.163
_ASNGDAWVEAHGK_.2	27.7395	7.83687	26.6801	14.9907	5.1315	16.4841	9.54934	14.9626	14.6519
_QAVTNPNNTFYATK_.2	78.1168	96.752	84.8346	80.2324	62.7009	81.0027	74.1031	89.2193	74.4095
_EGSGSSGTGEQKEDQKEEK_.4	38.9348	45.6562	45.5221	47.2271	39.2211	45.0071	47.3715	41.3548	52.4471
_EGSGSSGTGEQKEDQKEEK_.3	18.1478	31.8213	27.165	14.6951	43.3413	42.2274	40.7524	30.6484	35.2369
_STNGDTFLGGEDFDQALLR_.3	74.2791	35.5818	49.5752	62.4575	56.3676	78.3289	47.8875	48.3734	41.1265
_STNGDTFLGGEDFDQALLR_.2	19.8477	13.7164	19.1537	17.8318	17.7297	15.8787	28.0212	15.1813	20.3204
_DSETGENIR_.2	70.6698	78.5501	72.3786	63.2176	101.67	66.2105	51.7925	71.9113	61.47
_VIAVYDLGGGTFDISILEIQK_.3	57.307	42.4564	29.5779	57.9855	41.3075	55.9826	34.6949	25.4743	12.8046
_VIAVYDLGGGTFDISILEIQK_.2	27.595	25.1936	23.2461	22.5412	10.2279	24.9038	7.99987	17.3048	11.6541
_C[Carbamidomethyl (C)]ELSSSVQTDINLPYLTMDSSGPK_.3	84.3521	68.7756	61.0343	45.8842	40.6895	61.2509	56.6803	46.0234	46.9357
_MKETAENYLGHTAK_.3	45.1909	31.5118	57.0255	53.8098	37.37	33.9751	35.3943	42.2395	45.9965
_YAEEDRR_.2	28.8746	22.346	21.6355	26.9167	NA	37.3427	37.6274	22.639	32.4655
_EQQIVIQSSGGLSKDDIENMVK_.3	10.981	19.2403	17.6452	15.3117	14.5014	26.0221	20.0804	11.8229	10.8858
_EGSGSSGTGEQKEDQK_.3	24.8452	8.51405	2.96874	8.02428	9.07514	5.0111	7.2716	5.93327	16.9325
_GVPQIEVTFDIDANGIVHVSAK_.3	134.224	64.9427	46.0082	115.489	NA	19.856	42.4798	NA	11.1867
_EGSGSSGTGEQK_.2	11.2911	15.9969	15.8175	14.8124	NA	5.44229	11.3304	20.5208	22.2653
_DYASEAIKGAVVGIDLGTTNSC[Carbamidomethyl (C)]VAVMEGK_.3	NA	NA	3.25271	36.7834	16.4218	26.3027	3.61681	12.5572	NA
_ETQALILAPTR_.2	887.019	896.61	824.362	846.073	889.044	741.837	862.965	803.06	817.182
_VLISTDVWAR_.2	488.356	450.826	445.253	549.909	481.865	551.312	502.534	438.638	444.802
_YLPPATQVVLISATLPHEILEMTNK_.3	469.852	440.97	408.705	442.321	459.327	417.01	438.016	494.741	456.581
_YLPPATQVVLISATLPHEILEMTNK_.4	32.7751	19.9216	16.3604	33.7772	20.3383	29.9721	19.2566	24.6175	16.899
_ELAVQIQK_.2	426.461	372.065	376.934	422.649	372.18	409.331	348.251	411.553	417.756
_LDYGQHVVAGTPGR_.3	318.451	261.159	284.453	349.806	293.535	309.436	314.152	263.799	293.213
_LDYGQHVVAGTPGR_.2	15.9413	21.842	33.8421	16.462	17.7474	33.8613	15.1241	21.7841	26.293
_FMTDPIR_.2	222.721	244.718	258.939	225.465	225.124	240.779	261.956	195.749	214.704
_DVIAQSQSGTGK_.2	242.554	233.431	217.461	203.807	239.198	261.989	226.417	245.448	190.418
_QFFVAVER_.2	210.258	209.908	247.073	220.267	210.806	284.375	230.413	189.756	215.788
_[Acetyl (Protein N-term)]ATTATMATSGSAR_.2	205.299	258.976	207.888	213.897	244.083	182.989	227.603	227.094	220.499
_DELTLEGIK_.2	228.059	183.403	226.025	251.166	223.933	212.514	195.998	199.65	214.392
_GVAINFVK_.2	233.051	183.357	232.582	218.305	237.609	184.955	214.256	209.079	213.581
_KLDYGQHVVAGTPGR_.3	127.986	168.795	169.354	159.706	131.672	119.619	152.437	130.189	140.585
_GLDVPQVSLIINYDLPNNR_.3	93.4364	78.2235	81.0118	103.888	82.7248	119.481	79.2401	62.0631	66.7043
_GLDVPQVSLIINYDLPNNR_.2	59.9094	60.4775	53.2545	42.7587	43.4662	41.1108	63.2293	42.8908	50.6979
_MLVLDEADEMLNK_.2	136.599	133.302	73.395	121.124	129.228	109.995	102.971	112.677	109.22
_MLVLDEADEMLNK_.3	16.1746	21.9134	17.5322	9.16054	13.9417	6.54174	25.16	14.2408	13.4872
_KGVAINFVK_.2	50.1117	75.4141	57.6253	86.6734	53.9453	76.4757	49.1819	81.6223	52.7956
_FDTLC[Carbamidomethyl (C)]DLYDTLTITQAVIFC[Carbamidomethyl (C)]NTK_.3	64.551	54.691	53.378	87.0082	67.1986	62.4059	79.265	37.0924	40.0894
_RDELTLEGIK_.2	33.1759	55.5774	53.0924	40.35	36.984	44.8768	64.0316	50.8781	39.364
_EANFTVSSMHGDMPQK_.3	36.6255	41.8892	27.1827	50.5438	42.811	55.3705	35.7259	47.7461	52.1411
_LLKEEDMTK_.2	38.3959	45.2473	25.1185	30.8829	42.1169	44.6503	51.9991	30.2706	46.9939
_GLLALGDYMNVQC[Carbamidomethyl (C)]HAC[Carbamidomethyl (C)]IGGTNVGEDIR_.3	16.8493	3.81998	7.56021	2.73623	3.78276	6.66527	15.7716	2.92447	3.54753
_EQIYDVYR_.2	41.551	49.7869	NA	NA	34.0374	57.8876	36.1266	41.9259	NA
_TTTVVEIILQAVK_.2	9.80744	9.96986	9.54757	7.08099	6.24881	9.43886	6.81235	3.98303	7.90549
_TTTVVEIILQAVK_.3	10.8287	7.83518	7.08086	9.21671	1.82251	3.30139	9.61486	1.79222	8.29009
_[Acetyl (Protein N-term)]ASAAVESFVTK_.2	82.7135	49.226	65.7991	71.448	41.9982	66.2953	60.7571	NA	75.3059
_VLQALEGLK_.2	3667.94	3342.36	3645	3982.39	3752.1	4078.73	3549.27	3712.54	3804.15
_VPEWVDTVK_.2	2651.08	2565.79	2299	2531.5	2265.71	2252.6	2036.66	1972.29	2010.28
_DVNQQEFVR_.2	632.392	687.684	635.328	635.845	534.799	629.33	603.835	648.544	620.715
_LKVPEWVDTVK_.3	343.449	257.306	285.239	336.607	304.645	290.722	198.623	264.576	214.162
_LKVPEWVDTVK_.2	276.322	249.853	246.995	211.762	189.885	206.743	157.27	136.836	191.123
_IAGQVAAANK_.2	442.85	423.269	443.63	524.401	384.064	446.307	419.395	361.753	345.626
_GGAGVGSMTK_.2	408.073	336.448	378.741	411.896	375.104	344.214	340.508	359.319	353.807
_LTPQGQR_.2	454.043	488.855	414.171	443.654	327.08	356.349	389.674	185.89	139.941
_KLTPQGQR_.2	150.208	202.938	165.137	163.951	172.492	204.844	207.354	251.958	314.735
_ELAPYDENWFYTR_.2	288.056	236.706	180.893	203.307	176.352	136.725	156.09	149.039	165.271
_RVLQALEGLK_.2	70.8619	109.33	68.54	81.5025	77.6351	75.4119	86.4698	88.5069	68.0151
_IAGQVAAANKK_.2	40.0601	32.7675	24.7298	22.1904	30.9505	24.3654	29.7316	17.9366	17.2134
_HKELAPYDENWFYTR_.3	82.985	60.8134	55.8222	48.5507	40.8882	26.0038	35.5414	51.2852	32.3884
_HKELAPYDENWFYTR_.4	64.1424	56.5283	23.3871	65.7555	57.9863	70.8193	NA	60.2132	33.3151
_NGVMPSHFSR_.2	42.2777	NA	78.8474	40.5949	56.2018	82.2662	48.3975	65.034	60.2202
_IGQGYLIK_.2	1730.13	1681.25	1686.74	1816.1	1861.2	1733.9	1611.68	1570.26	1712.19
_TVFAEHISDEC[Carbamidomethyl (C)]K_.3	1365.42	1278.43	1212.17	1260.62	1152.06	1127.25	1136.77	1235.99	1249.19
_TVFAEHISDEC[Carbamidomethyl (C)]K_.2	199.183	195.766	158.347	151.725	125.68	128.264	171.591	152.533	134.739
_HGSLGFLPR_.2	1093.53	1193.1	1122.76	1061.19	1072.25	1071.56	1168.02	1219.58	1168.37
_FIDTTSK_.2	1001.24	832.376	951.823	990.743	918.769	1001.35	822.763	810.087	867.133
_SINPLGGFVHYGEVTNDFVMLK_.3	885.705	766.202	850.85	824.997	846.6	895.569	754.614	815.647	856.607
_LEQQVPVNQVFGQDEMIDVIGVTK_.3	731.599	640.346	693.003	735.123	725.746	757.101	624.836	633.522	655.756
_LEQQVPVNQVFGQDEMIDVIGVTK_.4	6.846	12.3988	16.9452	16.8032	15.8744	16.8466	17.084	15.986	13.2447
_VAC[Carbamidomethyl (C)]IGAWHPAR_.3	546.555	513.018	468.653	543.874	529.364	533.288	560.666	481.096	526.431
_VAC[Carbamidomethyl (C)]IGAWHPAR_.2	168.14	183.344	151.819	142.031	153.247	153.923	172.367	167.732	160.795
_NNASTDYDLSDK_.2	529.383	525.307	487.799	465.493	470.039	482.605	515.221	483.036	492.357
_TVFAEHISDEC[Carbamidomethyl (C)]KR_.3	460.591	491.227	434.097	488.619	500.028	477.705	540.576	458.909	465.229
_TVFAEHISDEC[Carbamidomethyl (C)]KR_.2	3.49444	0.282327	7.51502	6.08474	5.19815	NA	0.336981	0.323067	3.56052
_FQTMEEK_.2	383.334	325.291	336.063	391.792	385.405	355.149	282.021	333.753	322.1
_DDPSKPVHLTAFLGYK_.3	89.6909	95.3876	114.158	82.6995	97.2225	114.856	70.5603	39.9695	112.452
_DDPSKPVHLTAFLGYK_.4	111.982	88.279	88.2193	98.9602	42.1765	82.4398	81.3098	77.1766	71.1945
_DDPSKPVHLTAFLGYK_.2	8.17748	24.2265	18.775	13.4936	9.67386	9.33993	21.3332	20.5142	20.915
_AGMTHIVR_.2	191.713	180.745	163.107	181.805	184.848	172.035	136.795	132.386	194.277
_VIAHTQMR_.2	156.755	179.255	140.14	137.743	121.914	134.365	131.806	136.492	148.751
_EVDRPGSK_.2	89.4964	81.1984	100.979	83.7262	108.663	98.5213	115.13	125.036	121.484
_WQDEDGKK_.2	62.7545	60.8295	60.6585	85.2998	93.3729	91.5648	86.9604	91.6313	93.6258
_ERLEQQVPVNQVFGQDEMIDVIGVTK_.3	61.7363	69.1255	55.283	41.0772	53.7626	79.3518	62.8807	73.5305	52.6486
_ERLEQQVPVNQVFGQDEMIDVIGVTK_.4	10.6808	11.5689	6.0048	12.1874	7.6008	20.2704	11.4164	9.06741	8.5635
_AFMGPLKK_.2	47.2714	75.2039	49.9032	71.436	56.6763	76.8116	40.3031	82.3629	66.6956
_KYC[Carbamidomethyl (C)]QVIR_.2	67.2723	56.8036	48.0109	35.2264	37.9267	61.2672	59.7874	57.6075	62.9084
_AHLMEIQVNGGTVAEK_.3	67.2498	57.9902	54.0651	49.5907	73.8191	40.9752	39.5815	57.3931	45.2115
_VQVLTAGSLMGLGDIISQQLVER_.3	23.2527	18.6357	15.0933	33.7992	26.1563	35.8821	25.9166	28.9842	15.4128
_NTLLIAGLQAR_.2	981.422	954.584	907.633	1077.31	962.079	1021.75	899.949	968.46	966.311
_TLVLLDNLNVR_.2	733.192	756.072	763.727	824.44	774.721	849.876	832.995	760.868	769.255
_TLVLLDNLNVR_.3	29.8019	10.0159	12.6298	13.0627	10.7027	39.0142	3.33294	15.9156	16.5259
_SSLNPILFR_.2	674.07	560.902	673.37	650.877	615.662	669.04	555.546	579.127	599.906
_LPDVYGVFQFK_.2	457.71	480.153	505.982	524.727	438.701	544.048	467.129	484.655	483.322
_LPDVYGVFQFK_.3	14.64	6.4606	11.3421	20.2651	12.5664	17.0994	11.0599	31.0435	18.2483
_WVPFDGDDIQLEFVR_.2	424.129	447.898	437.244	412.073	354.25	413.831	493.201	407.269	370.366
_WVPFDGDDIQLEFVR_.3	78.6404	49.365	85.6223	71.4605	62.4551	87.2252	72.7425	49.4884	66.7187
_TADDPSLSLIK_.2	482.877	440.667	469.645	480.295	423.624	542.729	504.39	457.06	443.09
_GFELTFK_.2	322.229	273.371	327.338	311.833	295.496	291.984	256.054	275.302	294.581
_TAVIDHHNYDISDLGQHTLIVADTENLLK_.5	116.038	82.8659	144.185	128.773	112.181	145.721	99.1776	91.9113	95.385
_TAVIDHHNYDISDLGQHTLIVADTENLLK_.4	33.8956	21.9056	25.6561	23.3403	14.5994	32.3727	34.2635	28.1642	17.6171
_YSQTGNYELAVALSR_.2	41.6105	44.6068	50.582	55.5695	42.8805	58.4164	54.393	43.1504	34.6855
_YSQTGNYELAVALSR_.3	45.4407	36.3851	31.9036	47.8038	53.3292	54.3727	61.8496	50.4342	28.8531
_ELGSEC[Carbamidomethyl (C)]GIEFDEEK_.2	81.2401	91.792	86.6942	70.2741	89.1908	129.829	68.8979	87.6133	71.3761
_VIFSGSLDFFSDSFFNSAVQK_.3	22.9478	18.3187	29.396	76.6477	27.9464	37.2276	39.2463	16.2884	15.9803
_VIFSGSLDFFSDSFFNSAVQK_.2	4.60887	3.91216	2.4774	1.5841	4.5423	2.9676	3.59887	3.44482	2.2205
_GVGMVADPDNPLVLDILTGSSTSYSFFPDKPITQYPHAVGK_.4	29.855	19.4994	18.985	23.4214	29.7086	14.3429	21.1229	19.2917	20.261
_VGETAPPNAYTVTDLVEYSIVIQQLSNGK_.3	23.4392	29.0847	21.0407	15.5579	12.7834	15.3005	15.6704	7.32342	9.69694
_LGYTHLYSSTQVSVR_.3	39.5254	28.2308	35.902	37.4488	NA	51.7933	31.235	36.538	NA
_LLPQLTYLDGYDR_.2	3171.36	2921.31	2831.68	3292.43	3094.18	3344.57	2812.02	3059.27	3010.59
_LLPQLTYLDGYDR_.3	95.8835	87.1782	99.9361	113.776	103.732	198.392	75.6718	82.7699	74.9301
_SLDLFNC[Carbamidomethyl (C)]EVTNLNDYR_.2	987.532	1049.92	1003.05	977.125	932.632	937.05	1114.44	1041.42	1024.69
_SLDLFNC[Carbamidomethyl (C)]EVTNLNDYR_.3	675.379	536.767	567.765	726.037	686.418	971.166	559.02	700.311	557.979
_VSGGLEVLAEK_.2	1454.52	1391.99	1427.19	1487.48	1503.29	1558.4	1359.55	1460.15	1434.56
_LLPQLTYLDGYDRDDK_.3	958.354	998.029	1070.75	1121.96	976.42	1192.68	1060.96	1067.91	1036.59
_LLPQLTYLDGYDRDDK_.2	34.0659	40.6409	13.4311	13.5023	10.1518	37.8249	44.6688	33.1701	16.8161
_ELVLDNSR_.2	551.719	417.691	515.318	574.221	524.211	484.369	460.614	492.317	594.719
_LELSDNR_.2	496.787	438.104	428.2	468.485	449.449	484.33	430.212	453.688	433.317
_KLELSDNR_.2	336.273	311.039	240.606	315.626	331.629	285.309	352.263	314.567	277.836
_C[Carbamidomethyl (C)]PNLTHLNLSGNK_.3	23.1085	48.3091	13.0482	36.0733	27.351	23.1436	23.7492	35.7888	31.1985
_C[Carbamidomethyl (C)]PNLTHLNLSGNK_.2	4.15737	6.3751	12.1636	0.818668	5.95094	7.07475	5.27437	9.22534	1.77187
_LEGLTDEFEELEFLSTINVGLTSIANLPK_.3	27.5826	34.2418	44.6125	49.6877	15.2824	42.1345	22.0647	19.6518	19.2712
_KREPEDEGEDDD_.2	7.75966	12.5847	17.657	21.4142	6.53833	8.43091	5.00823	6.54523	8.46418
_LIADVAPSAIR_.2	1564.72	1422.75	1486.98	1548.03	1502.16	1505.37	1443.61	1591.29	1442.11
_SIEEIVR_.2	649.205	597.957	584.18	581.319	631.695	594.538	571.812	560.231	591.066
_EAHQLFLEPEVLDPESVELK_.3	581.421	488.747	554.233	554.93	571.218	682.426	558.704	481.314	577.686
_EAHQLFLEPEVLDPESVELK_.2	3.25965	5.65535	5.62851	1.01607	0.400626	2.91649	8.7318	5.98105	3.25013
_LDPNKYPVPENWLHK_.3	177.819	163.024	124.866	134.011	169.763	166.324	163.26	122.301	182.913
_LDPNKYPVPENWLHK_.4	192.785	136.064	145.427	106.934	123.751	155.573	113.094	148.674	114.254
_KLPIQEFHLSR_.3	284.765	316.524	280.196	360.766	287.331	241.704	294.021	275.096	274.343
_WSEPNEEELIK_.2	252.496	239.831	229.857	241.22	225.392	268.967	243.168	252.683	225.35
_HLLSLMGIPYLDAPSEAEASC[Carbamidomethyl (C)]AALVK_.3	199.716	218.772	190.727	220.3	182.768	244.341	207.654	175.902	204.286
_VTGSLSSAK_.2	172.574	112.996	185.973	176.14	140.07	170.015	141.256	131.447	117.511
_VYAAATEDMDC[Carbamidomethyl (C)]LTFGSPVLMR_.3	122.042	86.5326	112.563	134.468	90.6578	139.968	103.039	92.8243	76.8498
_VYAAATEDMDC[Carbamidomethyl (C)]LTFGSPVLMR_.2	52.0699	29.6025	37.4714	28.5948	29.6048	47.6783	46.0849	25.82	18.4456
_QLQQAQAAGAEQEVEK_.3	45.2133	117.283	75.9001	69.2654	64.1403	105.072	87.7349	76.1101	74.8179
_QLQQAQAAGAEQEVEK_.2	15.1723	19.3612	12.5963	15.3181	29.4232	21.9138	17.9731	18.8545	22.2499
_LPIQEFHLSR_.3	98.0802	83.1053	65.0184	83.5282	74.7834	102.069	64.3752	79.5269	104.325
_RLDPNKYPVPENWLHK_.4	84.7694	76.2501	85.4208	80.334	89.3547	73.3138	70.6946	76.6328	63.4001
_HLTASEAK_.2	53.8457	53.7978	32.7906	62.6992	46.6013	45.4094	62.4171	76.9144	54.2261
_YPVPENWLHK_.3	62.1505	50.6693	50.7269	44.3086	52.5091	57.7851	56.2404	56.9476	47.3829
_YPVPENWLHK_.2	71.4613	97.4917	61.0214	62.6265	51.8623	57.8692	78.0879	49.5164	NA
_QGGDVLQNEEGETTSHLMGMFYR_.3	9.70272	9.1849	10.515	11.798	12.6725	4.08883	10.532	4.91887	NA
_TSTGAPAAIK_.2	238.607	176.413	196.216	239.219	209.767	193.664	196.915	216.865	179.465
_EGNPEEDLTADK_.2	178.439	155.699	140.864	190.588	148.499	165.58	181.312	130.966	119.594
_QAALQVAEGFISR_.2	103.011	98.0768	80.8723	124.317	99.6818	118.043	115.579	119.499	77.2728
_QAALQVAEGFISR_.3	66.014	46.4898	48.5795	44.8626	31.7347	52.1708	41.0618	51.7044	33.8115
_YQEGGVESAFHK_.3	129.498	122.158	105.46	108.977	104.401	91.612	129.568	123.232	103.281
_YQEGGVESAFHK_.2	25.43	38.4924	30.1579	30.4896	32.2419	39.9929	36.832	28.1127	29.3546
_VSDATGQMNLTK_.2	118.155	103.388	116.853	119.726	113.155	122.739	133.737	124.267	121.381
_ANAQAAALYK_.2	112.423	121.681	112.659	121.12	120.45	101.222	80.5771	131.447	122.834
_[Acetyl (Protein N-term)]MYTAIPQSGSPFPGSVQDPGLHVWR_.3	124.106	121.56	116.813	106.169	107.415	118.152	106.173	92.9731	94.6009
_AQVEIVTDGEEPAEMIQVLGPK_.3	78.2386	58.6979	72.0039	73.7282	74.1789	85.4818	67.5252	71.0403	55.1742
_AQVEIVTDGEEPAEMIQVLGPK_.2	30.1649	27.7789	34.0913	19.7005	18.4948	40.2888	30.4997	22.0318	27.3158
_DEQGAC[Carbamidomethyl (C)]AVLAVHLNTLLGER_.3	27.588	24.6032	12.1299	18.8501	28.4301	24.9489	9.78973	14.1359	10.7145
_AQVEIVTDGEEPAEMIQVLGPKPALK_.3	9.36653	5.72349	15.1102	14.5061	19.6454	14.4146	20.9701	25.3114	16.1503
_DEQGAC[Carbamidomethyl (C)]AVLAVHLNTLLGERPVQHR_.4	28.6544	7.41889	4.11766	7.62067	3.9171	6.15142	9.28672	11.5712	8.3655
_LIEQYELR_.2	168.109	148.846	167.381	174.446	159.361	218.072	208.152	175.774	166.402
_SSEVFTTFK_.2	175.566	157.324	128.168	178.258	158.098	168.613	149.034	176.174	161.843
_DLQQQLVDAK_.2	92.8116	123.075	129.511	133.646	100.01	132.897	119.823	116.862	100.506
_FEEFQNTLSK_.2	122.988	116.797	89.5789	137.275	87.0399	135.128	95.6454	101.536	117.865
_ALLEMAEEK_.2	96.2879	102.987	121.092	109.8	94.965	93.6591	62.4973	70.12	94.8415
_LQQAQEMLK_.2	67.1482	59.3721	85.9478	80.4443	82.9715	83.5704	80.2353	83.0219	61.1224
_YAELLEEHR_.2	65.6507	57.409	58.5648	47.2474	65.7118	96.6731	41.6821	78.0034	49.5902
_DKELEGLQVK_.2	39.0188	29.9881	30.0799	29.6504	26.7717	24.1859	20.8078	34.4571	NA
_SKLESLC[Carbamidomethyl (C)]R_.2	17.4641	25.1771	40.7321	36.6271	7.07647	25.5595	30.7582	25.8719	34.4058
_QQLALYTEK_.2	25.3766	17.3035	23.4418	33.534	37.9494	15.8922	17.3605	23.3739	15.1627
_SSPGQPEAGPEGAQER_.2	4.83573	NA	9.73629	11.2574	7.41713	13.6962	1.32699	4.67769	3.44018
_VTEAPC[Carbamidomethyl (C)]YPGAPSTEASGQTGPQEPTSAR_.3	1.68963	11.1099	1.25957	0.358426	0.349872	9.86533	22.5459	0.453472	1.70739
_VQDLSAGGQGSLTDSGPER_.2	1.51137	5.48598	0.343051	2.42695	0.339721	1.58763	2.12287	3.9259	0.37991
_EKDFLLK_.2	NA	28.2221	23.2628	35.643	27.9243	26.7045	41.903	NA	NA
_IITEGFEAAK_.2	2161.27	2003.18	2018.01	2147.53	1963.8	2098.2	2117.25	2007.06	2144.61
_GIDPFSLDALSK_.2	1364.87	1378.78	1410.5	1500.96	1432.69	1587.01	1444.71	1456.3	1398
_ALQFLEEVK_.2	1391.63	1341.65	1499.42	1506.88	1496.61	1531.72	1329.29	1349.06	1464.08
_SETDTSLIR_.2	1286.15	1199.52	1241.14	1262.75	1209.2	1271.34	1219.36	1310.27	1141.55
_GFVVINQK_.2	1392.31	1179.36	1144.38	1281.59	1209.49	1116.17	1130.84	1214.91	1318
_MLVSGAGDIK_.2	1055.12	907.988	952.362	1080.07	1060.48	1079.89	983.323	987.319	1002.87
_TEVNSGFFYK_.2	823.441	878.102	804.034	821.524	837.63	771.092	826.143	813.672	920.216
_VATAQDDITGDGTTSNVLIIGELLK_.3	926.46	714.68	722.043	913.139	727.312	917.828	674.015	705.336	610.066
_VATAQDDITGDGTTSNVLIIGELLK_.4	44.2351	29.1415	17.7951	34.5382	31.8519	49.3409	24.7513	27.9633	14.5378
_GLQDVLR_.2	770.284	727.25	758.601	732.063	711.179	672.236	700.204	742.285	741.135
_ETLIDVAR_.2	602.023	633.611	637.952	709.336	659.594	703.896	644.015	750.714	724.858
_GLVLDHGAR_.2	726.739	643.344	621.733	638.79	611.29	597.337	613.1	628.9	654.322
_VLAQNSGFDLQETLVK_.2	331.274	366.474	304.743	332.106	354.761	324.575	340.86	342.858	339.131
_VLAQNSGFDLQETLVK_.3	234.756	198.403	242.362	325.239	261.238	391.738	218.673	253.331	189.236
_AQAALAVNISAAR_.2	578.329	622.666	529.192	660.364	588.494	695.34	556.709	583.949	510.234
_VHAELADVLTEAVVDSILAIK_.4	294.216	206.156	240.107	332.312	206.003	259.946	189.56	239.414	223.092
_VHAELADVLTEAVVDSILAIK_.3	238.939	127.501	185.178	338.351	119.332	124.886	82.4737	93.5891	107.676
_VHAELADVLTEAVVDSILAIK_.2	15.6162	13.2787	28.9578	10.3901	13.338	18.9351	22.6163	6.446	22.7115
_QADLYISEGLHPR_.3	294.259	230.393	322.804	266.602	272.045	263.576	266.817	219.158	289.377
_QADLYISEGLHPR_.2	39.0147	35.1179	41.7576	39.0494	50.4011	39.4242	19.5713	19.6592	33.2661
_DGNVLLHEMQIQHPTASLIAK_.4	232.23	211.04	238.455	230.085	204.117	222.752	223.285	207.381	227.706
_DGNVLLHEMQIQHPTASLIAK_.3	87.9231	75.0018	79.0731	57.5525	50.3378	68.1972	72.3766	80.1664	97.8792
_AQLGVQAFADALLIIPK_.2	268.66	204.246	202.985	219.266	178.284	160.398	140.472	134.923	137.245
_AQLGVQAFADALLIIPK_.3	114.272	74.8698	83.9112	107.737	85.8324	138.581	54.0091	65.0402	52.0773
_HKSETDTSLIR_.3	199.805	174.836	185.095	197.524	173.919	187.235	167.154	186.435	173.529
_HKSETDTSLIR_.2	33.8303	30.0341	40.0174	24.2825	26.5274	33.5638	46.2304	50.8917	32.0558
_NAIDDGC[Carbamidomethyl (C)]VVPGAGAVEVAMAEALIK_.3	242.149	188.295	182.095	235.63	226.302	207.132	173.373	160.583	206.176
_NAIDDGC[Carbamidomethyl (C)]VVPGAGAVEVAMAEALIK_.4	3.55373	NA	5.55671	12.1828	5.88884	NA	3.89005	7.70921	5.02521
_HTLTQIK_.2	220.598	175.715	213.231	217.623	222.887	174.449	158.479	196.695	174.547
_VEDAYILTC[Carbamidomethyl (C)]NVSLEYEK_.3	104.024	60.6526	108.721	128.687	95.9874	131.675	88.9865	54.1996	40.4651
_VEDAYILTC[Carbamidomethyl (C)]NVSLEYEK_.2	52.2489	48.1539	46.6661	52.3002	25.5269	48.3908	25.744	29.9632	20.4331
_RVEDAYILTC[Carbamidomethyl (C)]NVSLEYEK_.3	127.646	99.8871	98.509	96.9438	84.6805	125.638	81.4216	67.2823	67.9183
_QLLHSC[Carbamidomethyl (C)]TVIATNILLVDEIMR_.3	50.5874	51.7636	45.3771	54.2803	53.2002	49.1484	20.7687	22.6525	13.5429
_LTLAC[Carbamidomethyl (C)]GGVALNSFDDLSPDC[Carbamidomethyl (C)]LGHAGLVYEYTLGEEK_.4	13.7158	7.28351	12.6984	11.0894	13.8815	16.2828	13.3141	9.51363	NA
_KVC[Carbamidomethyl (C)]GDSDK_.2	NA	16.3886	18.9788	4.86306	4.49897	19.167	8.0224	NA	11.4215
_LDNMLLAEGVAGPEK_.2	31.5445	35.824	32.1562	28.8679	34.5094	37.8348	26.8064	34.7963	NA
_[Acetyl (Protein N-term)]AEVQVLVLDGR_.2	4285.11	3833.33	3939.22	4312.83	3827.83	3841.44	3623.1	3538.14	3646.72
_AEVQVLVLDGR_.2	245.136	265.108	225.888	264.901	215.257	310.305	230.643	222.973	230.18
_VFDGIPPPYDK_.2	4101.54	3782.24	3800.75	4008.84	3754.54	3970.58	3437.18	3631.09	3649.8
_YQAVTATLEEK_.2	2633.21	2474.82	2494.51	2568.68	2435.1	2478.23	2474	2454.56	2557.06
_MVVPAALK_.2	861.89	710.164	778.632	879.946	862.354	836.691	698.832	722.865	782.396
_MNTNPSR_.2	299.883	309.024	302.794	287.829	332.858	330.901	270.454	309.126	312.616
_C[Carbamidomethyl (C)]EGINISGNFYR_.2	251.542	212.752	228.038	195.587	203.684	196.099	152.434	188.338	152.662
_LAHEVGWK_.2	149.712	154.693	118.469	171.873	127.557	130.206	117.692	111.488	124.822
_RGQAALDR_.2	85.1485	58.5514	87.1548	85.2385	86.3353	91.0654	41.9056	87.6818	78.5527
_IDKYTEVLK_.2	18.0641	20.0103	15.6232	17.0304	12.1483	21.0407	20.5741	23.4505	24.7351
_VFDGIPPPYDKK_.3	12.3871	11.3928	17.1007	16.7418	7.21637	17.2708	NA	7.54679	14.7904
_ILILGLDGAGK_.2	594.065	604.11	577.654	633.373	642.811	688.536	629.027	618.729	658.006
_SELVAMLEEEELRK_.3	110.83	109.583	80.4484	122.078	115.846	127.488	116.323	95.7417	86.6607
_LQVGEVVTTIPTIGFNVETVTYK_.3	149.012	99.2641	93.5663	122.201	103.407	131.066	79.5378	95.0275	76.5385
_AILVVFANK_.2	114.682	108.582	105.295	141.486	135.262	111.933	53.4352	95.4106	79.048
_SELVAMLEEEELR_.2	39.1409	21.0638	19.4458	21.8736	25.7731	29.6113	23.4879	31.2943	33.7483
_[Acetyl (Protein N-term)]SFVAGVIR_.2	86.0633	137.535	117.882	153.325	133.105	135.143	135.832	116.606	141.098
_TLPNASTVDNIR_.2	98.2942	120.933	124.658	126.065	125.123	95.9274	108.933	113.957	97.1943
_IAAGEVIQR_.2	55.6018	40.563	25.9759	38.8298	60.1732	67.2103	45.5232	55.3852	37.1359
_IAAGEVIQRPANAIK_.3	32.5457	35.2581	36.8812	33.702	44.99	35.896	33.7303	31.9186	51.6699
_STSIQVIVK_.2	50.7852	24.0732	23.3196	36.8484	44.8114	32.0148	35.9719	23.8685	28.2792
_IINLTSVLSLQEEINEQGHEVLR_.3	24.0611	12.411	12.5215	26.3704	11.3114	31.4405	23.3872	12.2412	13.6999
_SAFVVER_.2	244.146	209.647	274.965	169.213	231.112	199.804	144.351	267.217	218.025
_FPELNYQLK_.2	166.834	148.761	120.815	173.769	179.798	188.643	112.597	169.328	138.551
_GLSIEQLTTLAEK_.2	157.194	141.357	143.209	142.652	155.282	196.515	139.464	153.949	118.319
_EGGVTFTWVEK_.2	119.947	128.995	137.027	120.13	129.594	101.126	126.72	125.33	95.4175
_LLQTAATAAQQGGQANHPTAAVVTEK_.3	49.2753	41.8336	37.5026	49.9724	55.5196	52.6442	53.2342	43.9416	41.5616
_LLQTAATAAQQGGQANHPTAAVVTEK_.4	36.9357	25.2634	58.0284	39.3846	36.2799	41.1718	31.1054	36.3112	37.7087
_LENWITSLAESQLQTR_.3	69.3456	71.0919	36.6309	64.9849	40.4285	46.3031	48.9459	44.8424	44.602
_LENWITSLAESQLQTR_.2	37.4704	30.6824	29.4698	24.2797	25.7763	34.3187	28.4645	18.466	10.878
_TGVQFTTK_.2	80.4314	60.5275	91.9591	107.062	71.6325	79.4246	98.9465	61.3188	48.5688
_FLQESNVLYQHNLR_.3	80.2924	70.7403	66.5225	88.6592	58.9343	90.4413	66.328	70.05	71.032
_TLTDEELADWK_.2	74.9102	65.2869	91.9782	82.6146	64.0753	66.8105	56.4442	70.7621	34.618
_DSGDVAALR_.2	31.736	66.9493	81.3919	62.8227	92.9659	57.2869	61.877	57.3807	77.7633
_YC[Carbamidomethyl (C)]RPESQEHPEADPGSAAPYLK_.4	61.5887	61.819	47.1335	50.064	69.4307	36.1883	56.3697	54.5447	53.8456
_YC[Carbamidomethyl (C)]RPESQEHPEADPGSAAPYLK_.3	NA	2.56357	NA	1.77044	0.38259	2.86856	0.911762	0.592896	1.87499
_AILSTKPPGTFLLR_.3	32.818	27.8017	28.1577	36.0589	44.7332	44.0716	40.4056	35.8643	61.8836
_AILSTKPPGTFLLR_.2	8.79295	6.98246	18.1584	0.318172	8.50656	NA	6.91585	2.47979	9.0843
_TQIQSVEPYTK_.2	29.9366	36.8811	28.6478	47.454	47.5531	46.1945	52.1142	40.62	43.5596
_GDPIVQHR_.2	29.4562	33.9606	29.6916	54.311	49.9068	39.4432	28.2748	30.656	23.7786
_ESHATLVFHNLLGEIDQQYSR_.4	24.6903	36.9728	40.5843	40.2852	44.5038	41.8861	27.0567	27.0752	35.1547
_VVENLQDDFDFNYK_.2	25.9403	12.1148	14.2045	22.8142	9.37636	11.9898	17.1642	19.7675	25.3439
_VVENLQDDFDFNYK_.3	4.64976	5.23012	7.98544	20.5864	10.6849	24.773	21.5772	17.5385	14.8154
_LLGPGVNYSGC[Carbamidomethyl (C)]QITWAK_.2	24.0526	21.9455	27.8773	20.3404	30.5642	31.8937	16.4283	23.0938	21.2216
_IMDATNILVSPLVYLYPDIPK_.3	14.9059	7.32177	19.0173	20.2313	26.2122	14.4942	10.3943	28.9155	10.6826
_IMDATNILVSPLVYLYPDIPK_.2	7.05227	4.21601	4.00369	3.69528	3.34741	1.59916	5.30571	6.91629	4.84134
_ANC[Carbamidomethyl (C)]DASLIVTEELHLITFETEVYHQGLK_.4	13.0806	22.7777	22.3207	31.8161	13.3312	20.1931	7.3381	8.60568	13.5474
_SIVSELAGLLSAMEYVQK_.3	21.6627	10.3019	6.75481	6.18163	4.45383	11.09	6.5531	4.58282	8.90148
_[Acetyl (Protein N-term)]AQWNQLQQLDTR_.2	78.4763	NA	84.3097	74.0057	70.6099	83.3181	72.0501	107.854	99.5074
_FNILGTNTK_.2	69.6093	119.125	58.8509	78.1291	68.8939	112.125	NA	100.4	52.5529
_FLDPITGTFR_.2	135.33	84.2403	136.661	156.565	121.281	114.297	148.304	114.105	101.376
_IVPGLPSGWAK_.2	126.011	88.1735	100.032	146.546	100.238	128.71	128.8	119.954	84.8562
_FDDHEVSDISVSSVK_.3	42.2748	42.6301	53.6276	55.5957	49.124	45.9235	44.1921	29.0263	48.8203
_NLNPVFGGSGPALTGLR_.2	18.7107	29.2994	7.73628	40.0618	27.9479	30.5254	33.8918	32.0568	26.8146
_GSLENVLDSK_.2	117.205	155.239	NA	180.801	NA	NA	NA	161.044	143.246
_ELAEEEPHLVEQFQK_.3	45.8156	38.9296	41.5166	29.2943	39.271	25.7773	29.1866	19.6623	31.1172
_ELEELLESALDDFDK_.2	27.3087	31.7699	11.366	27.4954	27.1773	27.2012	23.1458	29.8274	29.7406
_AKPSPAPPSTTTAPDASGPQK_.3	8.70649	6.27164	2.1285	15.4311	4.67633	3.61895	4.06325	11.0003	1.98403
_FFQELFDSELASQATAEFEK_.2	2.85377	8.73673	5.29054	3.82643	8.84462	4.39039	5.678	5.99169	5.93715
_FFQELFDSELASQATAEFEK_.3	5.57285	NA	10.4855	NA	NA	NA	NA	NA	NA
_MAAAEEGC[Carbamidomethyl (C)]SVGAEADRELEELLESALDDFDK_.3	NA	NA	NA	0.652491	NA	NA	NA	0.360643	NA
_FVEGLPINDFSR_.2	2864.79	2759.63	2858.09	3001.55	2687.41	3085.06	2916.01	2923.73	2812.62
_FVEGLPINDFSR_.3	10.6791	20.558	29.632	18.7356	8.0571	18.3121	20.9556	30.6259	27.9373
_GEFVTTVQQR_.2	2330.59	2213.84	1967.32	2380.69	2045.34	2116.64	2201.46	2242.69	2211.11
_LGVTANDVK_.2	1534.67	1270.39	1418.57	1592.49	1457.65	1546.93	1426.5	1345.92	1454.34
_VIVVGNPANTNC[Carbamidomethyl (C)]LTASK_.2	1134.04	989.864	969.787	1000.12	950.897	1150.78	1121.49	1063.7	932.412
_VIVVGNPANTNC[Carbamidomethyl (C)]LTASK_.3	212.278	196.562	207.667	237.811	206.278	309.315	151.434	187.386	191.879
_NVIIWGNHSSTQYPDVNHAK_.4	453.149	420.469	435.083	495.651	447.563	468.384	368.889	434.989	435.662
_NVIIWGNHSSTQYPDVNHAK_.3	386.979	514.632	436.278	383.965	423.032	371.007	499.096	427.44	395.726
_ENFSC[Carbamidomethyl (C)]LTR_.2	759.183	718.309	803.148	781.468	760.72	682.34	727.96	667.583	792.334
_EVGVYEALKDDSWLK_.3	506.802	514.683	473	577.057	406.196	482.384	395.177	382.711	441.457
_EVGVYEALKDDSWLK_.2	23.9406	12.5655	4.89815	8.8821	13.9523	18.7388	24.1218	7.44181	14.5207
_EVGVYEALK_.2	333.45	366.808	343.177	370.076	372.216	355.012	356.828	347.451	347.217
_DVIATDKEDVAFK_.3	310.18	270.066	283.569	373.442	379.308	234.789	282.9	282.349	337.93
_DVIATDKEDVAFK_.2	40.8502	37.5793	38.3369	20.2749	30.097	38.4386	38.0579	47.9097	38.346
_DLDVAILVGSMPR_.2	145.584	38.2609	246.84	354.003	289.314	40.0433	14.7022	151.053	221.914
_DLDVAILVGSMPR_.3	149.451	104.865	147.031	199.528	151.04	199.418	117.823	141.48	119.317
_AIC[Carbamidomethyl (C)]DHVR_.2	133.782	160.12	154.304	129.738	148.85	136.921	161.152	161.039	179.226
_LSSAMSAAK_.2	143.472	125.996	113.924	133.529	124.098	97.5503	147.353	122.28	99.2646
_VLVTGAAGQIAYSLLYSIGNGSVFGK_.3	59.7717	30.1198	25.9272	63.377	42.1178	58.4108	32.1772	26.1077	29.8085
_ESAFEFLSSA_.2	14.6413	8.34587	21.6131	19.3102	8.79115	21.854	15.5273	10.912	7.54984
_KLSSAMSAAK_.2	21.9369	30.1097	22.7214	28.6971	24.4521	16.3456	NA	24.6159	21.6065
_GC[Carbamidomethyl (C)]DVVVIPAGVPR_.2	7752.41	7559.83	7179.17	7515.2	7037.75	7337.45	7150.98	7198.54	7241.46
_GC[Carbamidomethyl (C)]DVVVIPAGVPR_.3	551.343	455.007	482.014	498.77	453.281	556.463	441.853	400.965	469.862
_VDFPQDQLTALTGR_.2	5755.56	5806.02	5574.46	5619.74	5359.3	5527.96	5967.71	5882.94	5425.3
_VDFPQDQLTALTGR_.3	881.192	573.494	855.416	899.404	809.996	1231.67	645.52	795.875	718.95
_IFGVTTLDIVR_.2	5185.6	4584.07	4729.26	5191.89	4725.89	5182.67	4822	4672.95	4575.12
_IFGVTTLDIVR_.3	32.7061	16.5183	45.5498	24.6652	37.5668	43.0189	23.4083	20.4811	31.4527
_GYLGPEQLPDC[Carbamidomethyl (C)]LK_.2	3665.79	3319.32	3449.35	3574.75	3450.21	3575.28	3452	3528.47	3346.23
_GYLGPEQLPDC[Carbamidomethyl (C)]LK_.3	197.331	161.855	140.548	205.669	175.031	234.577	191.628	193.66	154.745
_IQEAGTEVVK_.2	3608.22	3468.56	3415.19	3647.87	3422.95	3516.2	3333.18	3407.55	3377.26
_TIIPLISQC[Carbamidomethyl (C)]TPK_.2	2925.4	2772.63	2806.53	2965.02	2863.07	3135.06	2880.43	3003.54	2831.6
_TIIPLISQC[Carbamidomethyl (C)]TPK_.3	67.0663	67.0259	69.7484	80.3233	106.972	118.229	65.6631	61.9966	86.5048
_MISDAIPELK_.2	2578.7	2356.15	2294.24	2676.43	2585.52	2683.57	2363.5	2317.95	2379.72
_M[Oxidation (M)]ISDAIPELK_.2	194.939	246.862	236.529	275.719	298.51	313.157	277.303	301.96	306.202
_ANTFVAELK_.2	2870.83	2589.37	2533.17	3011.07	2704.16	2601.68	2412.37	2455.29	2533.99
_LTLYDIAHTPGVAADLSHIETK_.4	1717.03	1593.79	1760.43	1965.98	1886.54	2050.69	1771.07	1800.12	1854.82
_LTLYDIAHTPGVAADLSHIETK_.3	743.291	775.563	794.669	654.582	832.554	897.042	826.215	807.386	783.125
_LTLYDIAHTPGVAADLSHIETK_.2	1.93714	3.96567	0.396632	1.37394	0.380038	0.375624	0.40343	0.366051	2.21406
_VAVLGASGGIGQPLSLLLK_.2	1544.98	1401.05	1363.52	1510.88	1380.81	1616.68	1486.84	1482.83	1427.25
_VAVLGASGGIGQPLSLLLK_.3	606.612	485.41	526.022	703.735	649.313	960.019	520.81	609.594	439.34
_SQETEC[Carbamidomethyl (C)]TYFSTPLLLGK_.2	909.745	945.287	890.631	886.938	802.85	995.75	1041.69	1001.53	897.457
_SQETEC[Carbamidomethyl (C)]TYFSTPLLLGK_.3	423.072	311.392	333.486	473.241	378.074	530.323	297.739	365.5	336.216
_EGVVEC[Carbamidomethyl (C)]SFVK_.2	1085.77	899.837	947.25	977.866	938.788	894.177	870.363	968.499	1029.67
_VSSFEEK_.2	836.165	737.295	775.409	741.717	820.381	799.452	650.042	630.614	583.108
_FVFSLVDAMNGK_.2	681.103	633.824	760.096	735.468	713.758	788.224	666.95	657.712	713.533
_HGVYNPNK_.2	694.973	678.409	711.406	667.698	656.905	741.995	695.301	717.424	723.364
_VNVPVIGGHAGK_.2	572.877	488.087	527.004	488.724	566.39	513.029	486.936	435.968	466.919
_KGEDFVK_.2	349.456	277.267	304.881	259.711	284.052	282.382	278.72	293.497	294.982
_AGAGSATLSMAYAGAR_.2	594.817	557.515	533.64	484.588	536.022	503.195	550.378	539.914	473.436
_AGAGSATLSMAYAGAR_.3	172.107	162.099	147.677	173.695	143.548	178.924	131.174	157.279	165.351
_AGAGSATLSM[Oxidation (M)]AYAGAR_.2	8.195	NA	13.5652	20.4236	NA	7.82529	12.2536	27.1666	25.966
_VDFPSSVR_.2	260.386	240.739	265.397	323.123	322.389	378.608	287.527	341.333	284.174
_LPHLLLYGPPGTGK_.3	255.824	218.858	221.075	255.631	287.18	249.361	204.043	235.99	213.758
_LPHLLLYGPPGTGK_.2	56.2627	63.3074	54.7879	55.0591	45.6097	49.163	48.4065	67.1712	46.8692
_FGPLTPELMVPR_.2	217.748	188.285	234.266	223.199	234.954	220.755	213.356	193.245	199.082
_FGPLTPELMVPR_.3	14.9798	12.5294	25.1657	11.8033	13.1637	21.5153	NA	5.86594	16.7142
_YRPQTLNDLISHQDILSTIQK_.4	96.0076	78.0431	114.713	88.2812	90.1246	103.081	73.7008	78.6122	74.4708
_YRPQTLNDLISHQDILSTIQK_.3	42.7688	55.2087	69.6639	61.0177	70.8557	73.1643	39.2785	48.5985	89.7216
_GPILSFASTR_.2	149.951	120.632	109.917	157.273	121.815	150.489	142.142	151.027	135.455
_TSTILAC[Carbamidomethyl (C)]AK_.2	157.598	140.445	153.555	126.773	129.505	138.397	147.395	108.364	132.57
_NLPWVEK_.2	149.202	121.461	161.484	140.682	133.952	121.979	93.5679	92.3356	105.66
_LVILDEADAMTQDAQNALR_.3	89.9191	76.2224	67.6336	78.9756	80.3975	87.1686	66.0208	73.9856	51.8028
_LVILDEADAMTQDAQNALR_.2	15.1873	11.2422	17.3813	8.27437	13.6368	9.50965	33.1392	11.4975	16.3
_VTEETVYTC[Carbamidomethyl (C)]TGHPLK_.3	87.7193	71.5596	68.9284	81.7606	72.669	82.9442	85.7345	79.6304	83.3152
_VTEETVYTC[Carbamidomethyl (C)]TGHPLK_.2	4.53199	4.84757	9.04061	0.509257	4.01155	13.7802	14.504	12.192	7.59388
_ALVTLSSGDMR_.2	74.9119	87.9052	56.4047	89.3402	68.7632	76.2089	79.7278	66.731	68.1643
_FC[Carbamidomethyl (C)]LIC[Carbamidomethyl (C)]NYLSK_.2	80.6232	64.452	38.9254	64.4316	73.2774	52.5324	64.0631	63.8528	63.4289
_MADIEYR_.2	51.2003	50.742	52.1988	71.4472	55.553	48.7029	50.1567	62.809	34.61
_IQLSSLIAAFQVTR_.2	33.9027	39.8778	23.2716	42.5508	33.3083	26.8196	29.3801	32.6665	24.1122
_IQLSSLIAAFQVTR_.3	23.4834	12.8148	8.26007	11.0028	10.5628	19.7409	14.9285	14.7002	13.4202
_IIPALQSR_.2	184.768	202.9	196.171	NA	140.969	330.516	198.659	151.762	497.409
_VVLLTEVDK_.2	278.211	256.444	292.238	345.338	304.48	362.253	267.703	266.731	304.505
_VVIQEMLK_.2	128.53	114.727	120.087	133.484	120.513	179.282	121.533	84.7367	90.9294
_VPAPSIEDIC[Carbamidomethyl (C)]HVLSTVC[Carbamidomethyl (C)]K_.3	121.692	110.37	111.9	113.399	108.52	114.868	143.714	129.479	117.455
_GLLSELLHNC[Carbamidomethyl (C)]DGQLK_.3	132.746	119.128	88.201	128.383	120.427	98.8228	78.7226	93.494	89.1418
_EGLNLPSQLAHR_.3	61.2878	67.1558	53.8578	53.2158	57.8704	70.1427	54.4322	52.2398	53.7014
_EGLNLPSQLAHR_.2	30.6213	27.2925	28.6685	36.9341	24.3156	27.6643	46.2522	47.9004	27.9543
_NLVQC[Carbamidomethyl (C)]GDFPHLLVYGPSGAGK_.3	75.5236	84.0144	102.009	94.0033	93.4023	80.0597	103.165	76.6721	64.5988
_KIEISTIASNYHLEVNPSDAGNSDR_.4	66.2398	71.7096	74.1805	78.8718	79.526	89.4234	66.4854	79.7529	64.4107
_LILC[Carbamidomethyl (C)]C[Carbamidomethyl (C)]NSTSK_.2	28.6566	49.3654	39.422	58.1697	37.3755	46.193	45.099	47.1249	49.154
_C[Carbamidomethyl (C)]LAVRVPAPSIEDIC[Carbamidomethyl (C)]HVLSTVC[Carbamidomethyl (C)]K_.4	59.6471	12.8641	26.2598	11.2787	NA	NA	87.6193	35.0869	NA
_ETANAIVSQQTPQR_.2	24.2966	40.6832	39.5903	41.9562	30.37	37.541	37.3734	50.0454	37.6961
_VQQYPFTADQEIPETDWEVYLR_.3	29.7295	29.2546	24.0138	33.4224	31.788	16.6557	29.5393	23.0582	14.3325
_ALLMC[Carbamidomethyl (C)]EAC[Carbamidomethyl (C)]R_.2	30.6511	24.5102	16.837	23.716	49.4733	23.655	26.7017	14.322	15.8385
_IEHQTITTPSK_.2	12.3011	NA	10.331	16.9692	10.6626	7.38758	0.494825	4.66665	18.8858
_TVAQSQQLETNSQR_.2	9.44304	4.78332	9.02713	12.6903	2.14545	8.9835	9.31248	9.99708	8.18578
_IEISTIASNYHLEVNPSDAGNSDR_.3	3.45442	0.292215	5.46906	13.0256	9.34464	7.18857	5.71666	6.74064	3.95114
_LYELLTHC[Carbamidomethyl (C)]IPPEIIMK_.3	19.6935	29.3537	25.4077	27.511	10.7137	24.0461	NA	20.4279	14.5366
_TVLGTPEVLLGALPGAGGTQR_.3	1229.77	1007.42	1105.01	1250.7	1232.44	1355.48	1176.59	1133	1191.49
_TVLGTPEVLLGALPGAGGTQR_.2	295.575	306.112	287.203	275.432	237.587	261.866	292.132	231.679	291.309
_TLQEVTQLSQEAQR_.3	344.466	293.714	272.517	334.018	346.935	335.563	316.391	376.204	315.678
_TLQEVTQLSQEAQR_.2	199.308	195.779	168.656	198.755	197.014	225.224	205.011	218.14	164.076
_GFYIYQEGVK_.2	553.269	538.164	498.803	553.968	496.761	498.845	465.381	507.395	548.173
_FGELVMTK_.2	401.906	325.25	440.599	434.687	484.53	480.084	428.047	399.689	458.989
_FVDLYGAQK_.2	403.259	394.824	407.068	514.926	434.177	448.599	358.977	428.445	424.352
_MGLVDQLVEPLGPGLKPPEER_.3	376.396	485.844	418.505	417.558	394.886	392.934	365.884	418.031	399.011
_EVEAVIPDHC[Carbamidomethyl (C)]IFASNTSALPISEIAAVSK_.3	337.869	284.673	334.275	324.883	351.411	393.518	341.776	335.689	330.796
_EVEAVIPDHC[Carbamidomethyl (C)]IFASNTSALPISEIAAVSK_.4	36.2051	27.1097	45.8778	44.1379	48.0414	59.3944	32.1153	50.551	40.9908
_DTSASAVAVGLK_.2	325.614	314.955	348.453	346.333	355.469	384.323	339.635	361.733	358.652
_MQLLEIITTEK_.2	356.631	310.778	273.498	386.915	349.739	357.306	282.417	375.611	273.785
_DGPGFYTTR_.2	314.825	270.031	306.283	299.029	227.437	265.645	281.805	283.009	223.413
_ALTSFER_.2	282.236	282.693	278.725	278.334	216.492	269.936	261.68	265.501	262.325
_ILQEGVDPK_.2	300.119	257.222	269.144	285.742	258.878	248.06	213.855	226.854	236.344
_KLDSLTTSFGFPVGAATLVDEVGVDVAK_.3	330.515	226.223	248.278	266.473	266.082	248.984	180.649	197.592	194.988
_KLDSLTTSFGFPVGAATLVDEVGVDVAK_.4	21.5443	11.9586	9.70214	12.5978	17.7211	15.9789	13.9235	15.5514	10.8046
_DATLTALDR_.2	248.637	232.499	265.008	294.338	253.788	272.954	223.398	282.85	213.237
_SAVLISSK_.2	196.776	174.335	210.21	230.98	228.259	187.516	215.23	253.182	200.87
_GLYPAPLK_.2	233.53	202.478	196.9	217.594	194.395	171.564	172.804	200.321	209.84
_VIGMHYFSPVDK_.3	157.608	162.206	134.291	179.046	190.37	184.883	128.891	151.052	166.725
_VIGMHYFSPVDK_.2	19.1579	30.7942	34.8932	NA	23.8961	33.2701	NA	31.7947	19.7203
_TIEYLEEVAITFAK_.2	80.5174	86.0373	82.8473	98.2836	84.748	76.8459	82.6757	56.3416	77.4549
_TIEYLEEVAITFAK_.3	73.9713	56.3042	68.1215	109.834	66.935	85.1803	64.1894	28.942	36.358
_SEVSSDEDIQFR_.2	143.502	164.772	146.392	132.722	146.361	146.115	166.556	124.259	133.596
_ELHSEFSEVMNEIWASDQIR_.3	159.618	148.903	139.243	164.584	140.581	123.262	130.404	115.687	97.4609
_TGIEQGSDAGYLC[Carbamidomethyl (C)]ESQK_.3	97.6256	91.4361	111.444	119.245	101.255	116.738	82.8717	117.764	109.404
_TGIEQGSDAGYLC[Carbamidomethyl (C)]ESQK_.2	21.8868	22.2819	21.2243	28.1108	26.8955	23.8876	25.2134	35.3309	29.7243
_FGGGNPELLTQMVSK_.2	127.108	136.783	120.126	128.608	107.397	154.761	112.613	147.437	138.625
_ADMVIEAVFEDLSLK_.2	96.611	50.2128	79.6254	74.1964	73.2813	51.9503	59.0291	51.0357	59.6865
_ADMVIEAVFEDLSLK_.3	64.9963	56.9011	34.5286	49.3576	30.7197	65.8503	52.7498	46.2801	55.376
_MVGVPAALDMMLTGR_.2	87.4831	67.6662	67.0077	71.1624	66.3218	70.0753	82.9058	60.8237	70.2496
_MVGVPAALDMMLTGR_.3	46.8232	28.3927	35.1717	38.8067	23.4549	29.9891	31.2187	26.0178	24.906
_QFTPC[Carbamidomethyl (C)]QLLADHANSPNKK_.4	52.9762	45.0445	51.3768	77.0379	45.6118	42.7265	42.486	42.0328	37.5667
_QFTPC[Carbamidomethyl (C)]QLLADHANSPNKK_.3	36.0149	37.8954	27.1983	28.6752	27.2903	22.4095	29.0502	21.4113	28.2669
_DLNSDMDSILASLK_.2	44.9981	45.9615	49.1371	40.8175	42.3112	46.6506	34.0603	34.5365	42.4864
_DLNSDMDSILASLK_.3	31.8344	17.4597	37.337	38.5152	24.3054	47.6051	10.33	40.8959	31.0232
_THINYGVK_.2	75.2672	68.4215	88.046	92.9469	62.835	67.8944	58.1981	81.7371	59.6586
_GQQQVFK_.2	63.3689	67.387	80.4462	75.9437	64.4069	54.2957	59.6135	62.5614	65.1169
_HVAEDLGK_.2	63.2672	63.9582	65.4322	73.4192	55.6412	70.0425	51.7497	58.1047	63.4954
_DSIFSNLTGQLDYQGFEK_.2	20.2045	20.9965	24.1641	20.07	24.6957	29.6363	31.5742	21.5942	16.199
_DSIFSNLTGQLDYQGFEK_.3	15.4321	6.44697	5.76977	8.31795	9.39052	37.71	16.5632	22.4443	10.014
_STKPIVAAINGSC[Carbamidomethyl (C)]LGGGLEVAISC[Carbamidomethyl (C)]QYR_.3	45.8457	30.3309	34.8527	53.9017	35.2461	36.786	26.72	18.8239	25.574
_SAVLISSKPGC[Carbamidomethyl (C)]FIAGADINMLAAC[Carbamidomethyl (C)]K_.3	26.7222	20.6877	14.1429	20.216	28.2762	27.1296	14.052	16.2148	11.3105
_LDSLTTSFGFPVGAATLVDEVGVDVAK_.3	12.7218	17.2374	13.5165	14.3661	22.2225	15.6248	13.0838	9.53156	11.6093
_ALMGLYHGQVLC[Carbamidomethyl (C)]K_.3	74.5224	61.6433	68.0392	88.7156	61.3935	67.1311	53.9909	66.6992	83.366
_ALMGLYHGQVLC[Carbamidomethyl (C)]K_.2	22.6539	4.40481	11.5683	13.7376	8.26747	13.9608	NA	22.6373	20.501
_HLAILGAGLMGAGIAQVSVDK_.3	NA	0.645501	28.0299	133.131	118.508	NA	NA	NA	38.63
_PGC[Carbamidomethyl (C)]FIAGADINMLAAC[Carbamidomethyl (C)]K_.2	11.161	12.946	11.1355	13.8201	NA	16.1589	NA	71.507	NA
_QFTPC[Carbamidomethyl (C)]QLLADHANSPNK_.3	17.6562	40.1116	34.7457	20.8284	19.2341	16.2557	29.6376	NA	NA
_IDPTLC[Carbamidomethyl (C)]R_.2	612.554	578.648	567.608	636.474	517.505	561.046	578.243	558.456	551.634
_IVLTNPVC[Carbamidomethyl (C)]TEVGEK_.2	518.32	393.803	461.494	470.954	462.947	531.253	457.564	484.789	497.971
_IVLTNPVC[Carbamidomethyl (C)]TEVGEK_.3	104.301	91.7419	76.4488	96.8731	99.692	130.96	67.9044	67.4602	87.0782
_GGVAGGSILK_.2	528.237	480.49	565.87	603.416	594.601	576.107	520.204	576.351	574.288
_LDDPSC[Carbamidomethyl (C)]PRPEC[Carbamidomethyl (C)]YR_.3	475.495	476.247	425.779	480.806	438.16	408.453	469.142	445.875	391.816
_LDDPSC[Carbamidomethyl (C)]PRPEC[Carbamidomethyl (C)]YR_.2	21.0082	11.4757	11.5915	15.5205	10.4474	11.4847	12.4724	9.29181	4.66585
_SFDVNKPGC[Carbamidomethyl (C)]EVDDLK_.3	466.106	452.891	429.406	407.34	442.318	423.863	460.965	370.158	437.28
_SFDVNKPGC[Carbamidomethyl (C)]EVDDLK_.2	5.77888	12.7353	6.82614	4.28229	5.43606	19.6348	9.94264	10.7209	5.86602
_LTPLSHEVISR_.3	218.825	215.938	261.958	210.466	227.592	263.26	221.223	230.378	226.988
_LTPLSHEVISR_.2	174.958	184.28	145.125	187.164	144.07	205.59	182.179	170.588	172.548
_IVSLFAEHNDLQYAAPGGLIGVGTK_.3	267.022	223.769	233.024	304.484	245.415	317.552	201.189	237.587	207.188
_IVSLFAEHNDLQYAAPGGLIGVGTK_.4	95.9242	67.5437	95.8775	93.0252	85.1478	161.387	76.4591	93.7966	82.7308
_LIGWGQIR_.2	363.176	292.562	331.094	339.228	323.248	314.657	308.966	310.155	298.672
_VGQEIEVRPGIVSK_.3	311.087	283.101	316.43	378.2	321.42	268.136	258.158	284.006	289.764
_VGQEIEVRPGIVSK_.2	19.6806	16.8115	8.0715	5.64051	8.06515	7.89776	16.7863	7.22822	11.1395
_VGQEIEVR_.2	217.135	235.976	222.465	239.094	234.143	235.231	192.189	217.3	228.044
_HILILQNK_.2	222.283	203.852	202.592	226.118	210.685	182.275	203.242	216.894	188.275
_YNIEVVC[Carbamidomethyl (C)]EYIVK_.2	210.05	196.311	185.127	196.398	196.773	160.331	166.163	159.64	151.274
_YNIEVVC[Carbamidomethyl (C)]EYIVK_.3	11.0844	19.9141	12.2036	40.172	19.2198	19.7971	7.63448	6.94589	15.7319
_SC[Carbamidomethyl (C)]GSSTPDEFPTDIPGTK_.2	142.659	141.902	120.664	116.181	118.991	107.332	140.389	129.674	117.59
_SC[Carbamidomethyl (C)]GSSTPDEFPTDIPGTK_.3	56.1959	52.3343	52.8689	45.5065	55.2756	57.1402	45.8809	65.4132	68.0436
_EQYEQILAFVQGTVAEGAPIIPISAQLK_.3	192.7	138.422	147.626	133.207	106.936	127.885	107.23	144.226	131.813
_EQYEQILAFVQGTVAEGAPIIPISAQLK_.4	38.1702	47.5729	40.2702	47.1828	24.5491	58.8794	32.1678	32.4035	30.482
_GVTIKPTVDDD_.2	152.629	152.995	159.253	187.734	188.293	164.679	170.211	202.912	185.943
_QDLTTLDVTK_.2	174.731	147.78	175.316	135.029	129.462	138.785	142.92	116.266	129.574
_AISGVHTVR_.2	97.0627	94.3595	106.402	134.37	75.6259	98.1969	103.849	94.1261	108.946
_NEVLMVNIGSLSTGGR_.2	93.8965	75.2932	98.5184	115.043	87.8174	73.1821	89.5492	92.2999	73.4849
_KIPVPPR_.2	137.921	97.393	57.5356	70.6862	92.3866	67.0713	49.8853	105.869	109.763
_SFDVNKPGC[Carbamidomethyl (C)]EVDDLKGGVAGGSILK_.4	82.6006	74.4925	96.9985	110.434	71.831	74.8464	47.0794	99.7464	70.6081
_LMC[Carbamidomethyl (C)]KPIFSK_.2	26.2497	37.5605	36.0887	18.5201	24.8533	15.3065	28.2048	24.6155	25.5131
_RGVTIKPTVDDD_.2	17.0816	12.2544	12.0289	14.9944	17.9298	26.2882	17.7383	23.009	18.9683
_[Acetyl (Protein N-term)]AGGEAGVTLGQPHLSR_.2	108.364	74.3922	158.132	213.258	247.736	74.4418	51.9789	107.306	249.014
_[Acetyl (Protein N-term)]AGGEAGVTLGQPHLSR_.3	137.95	94.3033	127.608	134.416	131.358	171.702	119.735	132.644	116.796
_AGGEAGVTLGQPHLSR_.3	44.0913	32.4703	36.2185	96.6125	38.8341	40.3617	56.1207	66.1646	67.9444
_AGGEAGVTLGQPHLSR_.2	2.09773	NA	0.282469	3.8219	5.88885	NA	NA	1.22159	NA
_VASGSTATAAAGPSC[Carbamidomethyl (C)]ALK_.2	4.89256	8.3702	8.87274	5.61466	NA	4.34246	6.57608	5.43074	5.72224
_LFDDDETGK_.2	90.769	76.2478	71.6198	110.368	75.654	80.7086	67.9961	60.1687	45.2527
_LPWDSLLTR_.2	152.578	167.21	140.254	157.516	175.092	156.847	128.644	132.25	135.434
_LDPILC[Carbamidomethyl (C)]DC[Carbamidomethyl (C)]ILEK_.2	113.271	123.141	160.635	167.177	160.166	151.188	117.872	149.392	124.796
_GDLC[Carbamidomethyl (C)]AISLVGNR_.2	149.071	133.046	147.462	150.153	112.769	136.636	89.2802	95.239	138.8
_LQPAYQVTLPGQEPIVK_.2	48.9206	62.406	39.3616	46.4088	40.8748	57.2339	48.1114	53.3324	33.4984
_LQPAYQVTLPGQEPIVK_.3	38.4002	34.7922	39.8359	58.1727	42.9014	53.2904	43.7456	53.6398	41.9945
_IC[Carbamidomethyl (C)]PIDITLAQR_.2	62.3089	56.8565	55.7522	78.757	85.5098	106.973	33.2881	62.3786	41.8696
_ITSFVIPEPSPTSQTIQEGSR_.3	29.77	56.346	45.2626	49.5512	39.8818	28.5522	50.9424	50.625	38.5888
_SLSEAPEDTSTR_.2	42.6703	40.9442	47.1097	37.6046	29.2213	45.0177	42.1956	37.7899	35.0794
_NLEAYGLDPYSVAAILQQR_.3	31.0317	29.7863	44.2733	37.0757	36.4474	36.6065	44.1553	36.7993	26.9906
_ADVTTAFPTLGTDQVSELVPGKEELNIVK_.3	25.0932	20.3161	20.7288	11.1045	21.4094	18.9684	27.8743	10.2151	22.4866
_APVAIGVAAMSTAEMLTSGLK_.3	13.7023	NA	28.3553	23.6281	12.0472	12.535	14.069	15.243	5.4935
_TLQEQMDELLQQC[Carbamidomethyl (C)]FLHALK_.3	1.03767	19.9411	12.4783	9.26201	26.2533	13.4189	15.0632	18.7968	16.4677
_SSPPSIAPLALDSADLSEEK_.2	14.8321	NA	NA	9.67036	18.131	13.9178	21.7793	21.9927	12.2386
_GVESIVAVDWK_.2	37.4203	39.1334	NA	33.7527	NA	56.12	49.4521	46.0015	69.6056
_VESLWPIFR_.2	301.4	251.372	246.12	268.979	212.597	302.77	208.539	219.331	231.971
_KAPPDGWELIEPTLDELDQK_.3	132.57	113.713	142.617	110.928	158.694	197.719	140.994	132.387	116.308
_KVESLWPIFR_.3	83.4446	68.6863	60.3171	91.0241	90.2055	69.8426	66.9203	92.0618	62.6758
_KVESLWPIFR_.2	43.5445	41.0781	47.4762	55.6177	36.0196	51.5054	52.6375	38.9383	40.668
_ELYEYC[Carbamidomethyl (C)]IK_.2	109.503	110.564	106.323	112.192	78.2049	80.6272	92.0516	64.9546	112.297
_DTNFGTNC[Carbamidomethyl (C)]IC[Carbamidomethyl (C)]R_.2	54.4526	68.83	63.4036	53.8559	60.8503	59.7693	46.8807	44.1113	72.7379
_QGYENLC[Carbamidomethyl (C)]C[Carbamidomethyl (C)]LR_.2	42.8209	41.3905	34.7252	31.3938	30.7484	27.8384	48.468	26.99	47.7786
_IIEC[Carbamidomethyl (C)]THC[Carbamidomethyl (C)]GC[Carbamidomethyl (C)]R_.3	29.2736	22.2396	37.1268	30.8026	21.4812	28.6406	26.1628	24.3036	17.433
_IIEC[Carbamidomethyl (C)]THC[Carbamidomethyl (C)]GC[Carbamidomethyl (C)]R_.2	7.98123	9.51992	6.78205	6.98924	13.9706	14.2919	8.78084	9.52066	4.20254
_APPDGWELIEPTLDELDQK_.3	11.4957	6.22428	6.42817	6.18131	8.54342	4.31102	7.43993	6.31008	NA
_AMIENFNAK_.2	141.372	149.767	152.78	179.383	180.805	180.36	165.969	149.218	176.551
_DLTQMADELR_.2	100.308	128.156	124.834	91.0482	110.303	131.932	108.602	125.431	119.135
_HVVLGAIENK_.2	106.563	117.664	119.467	113.816	108.292	107.23	119.266	108.06	121.257
_YVSLHVR_.2	78.0998	110.559	74.626	92.5455	78.7123	92.6026	85.648	89.1392	88.3022
_AALHLYSNTLNFQISEVEPK_.3	87.1916	57.2633	74.8396	84.6871	73.2219	99.4345	85.8833	68.1758	74.0064
_DLSEVSETTESTDVK_.2	61.6349	83.6581	65.6308	90.935	58.5522	79.4587	96.4948	67.9733	77.6138
_GLAAEDSGGDSK_.2	53.2268	64.7411	66.4181	58.1529	66.2257	79.0442	77.2754	79.1662	75.9183
_MEEDPDDVPHGHITSLAVK_.3	28.2532	30.3876	28.7545	49.3703	30.7379	34.2625	19.4882	29.6081	37.4685
_MEEDPDDVPHGHITSLAVK_.4	26.3515	23.8446	20.7406	26.3279	40.8948	35.447	21.8069	30.2091	16.06
_GNSPPSSGEAC[Carbamidomethyl (C)]R_.2	71.9813	54.2295	34.7316	50.0964	17.0955	35.7614	32.166	33.3128	41.0436
_YYADGEDAYAMK_.2	28.7104	30.5751	40.7183	29.2811	23.1248	44.8811	30.0619	31.0163	23.6273
_DLTQMADELRR_.3	47.4229	NA	47.903	43.9953	53.9213	25.9015	37.6504	65.6612	51.4804
_SDTELLGLSAQDLR_.2	46.7844	48.9977	54.1056	44.9024	48.3211	43.3418	50.1221	63.4233	40.5815
_GLLVAGASVAPSPAVDK_.2	39.1833	61.3324	17.691	51.0515	17.8375	24.7128	26.9521	52.1889	32.4318
_LQAEPRPEEPPNYPAAPASDPLR_.3	6.71774	9.75818	9.52524	6.65345	3.91002	12.875	8.90094	14.6161	NA
_EALASLPSSPGLLQSLLER_.2	5.67032	6.58313	10.5685	9.02027	6.19953	6.67869	9.88363	8.27661	4.87366
