## Supplementary Table 7 for "Vacuum Insulated Probe Heated ElectroSpray Ionization source (VIP-HESI) enhances micro flow rate chromatography signals in the Bruker timsTOF mass spectrometer" (part 3 of 3)

### Sheet: b)K562Precursor (continued)
Supplementary Table 7: b) Precursors identified in K562 QC sample measurements analysed by Spectronaut
_LLLC[Carbamidomethyl (C)]DGC[Carbamidomethyl (C)]DDNYHIFC[Carbamidomethyl (C)]LLPPLPEIPK_.3	2.79327	4.93959	2.24011	2.26982	5.04835	3.1414	1.48761	NA	3.27363
_LAAAEGLEPK_.2	90.1485	71.4671	50.2177	72.4627	55.6903	83.4804	41.7981	51.0411	70.0262
_TSTTSSMVASAEQPR_.2	17.7599	19.4475	16.2484	10.6228	18.967	19.9206	18.6779	23.556	21.9911
_KLAAAEGLEPK_.2	17.5371	5.3811	12.0107	17.616	14.2937	23.9145	14.1838	11.256	17.67
_[Acetyl (Protein N-term)]AASTASHRPIK_.2	3.30901	3.89858	8.28912	5.94368	4.47186	4.76972	7.97598	15.8914	8.94711
_GNVDEELSK_.2	146.229	95.9906	121.048	NA	151.622	133.798	105.422	141.779	116.961
_GNVDEELSKK_.2	8.91779	11.1777	5.59926	4.70394	6.63026	1.06298	4.47037	14.732	NA
_SVLGGDC[Carbamidomethyl (C)]LLK_.2	251.152	335.302	291.893	273.189	304.743	380.888	282.862	264.648	241.553
_LLYPPETGLFLVR_.2	158.223	187.326	167.025	205.527	169.649	219.242	179.518	202.52	186.791
_NVLVSEDNVAK_.2	172.497	166.657	181.686	169.306	149.912	149.119	175.875	166.372	195.225
_EGIIPANYVQK_.2	121.062	165.545	169.294	147.194	180.082	209.803	178.911	177.525	175.438
_[Acetyl (Protein N-term)]SAIQAAWPSGTEC[Carbamidomethyl (C)]IAK_.2	163.764	164.757	137.616	158.501	156.785	132.017	116.183	110.117	144.052
_WTAPEALR_.2	99.3529	115.882	131.224	181.32	129.066	170.207	120.362	131.06	101.888
_HSNLVQLLGVIVEEK_.3	152.278	106.6	101.645	138.492	102.087	139.896	93.6233	103.16	112.074
_GDVLTIVAVTK_.2	91.8513	83.1918	137.753	103.938	103.808	149.542	99.8801	113.933	117.311
_GSLVDYLR_.2	95.8899	115.311	86.4771	92.9118	95.851	88.9751	109.917	79.7271	70.5241
_YNFHGTAEQDLPFC[Carbamidomethyl (C)]K_.3	80.0322	75.2998	49.072	77.6283	66.1353	71.4685	98.1133	64.2369	72.8967
_GEFGDVMLGDYR_.2	48.0205	64.4689	48.7367	38.0022	49.9362	54.1094	38.2482	40.2006	39.0354
_VMEGTVAAQDEFYR_.2	38.6691	23.0611	20.5562	24.9401	27.9017	18.5375	43.5352	21.8265	26.0646
_NDATAQAFLAEASVMTQLR_.3	24.6081	15.8082	43.7909	20.7647	18.5988	32.4442	14.4243	15.4657	22.0363
_MDAPDGC[Carbamidomethyl (C)]PPAVYEVMK_.2	21.2434	16.9	12.5262	18.8989	11.7232	15.4739	18.7242	16.65	8.21288
_ESTNYPGDYTLC[Carbamidomethyl (C)]VSC[Carbamidomethyl (C)]DGK_.2	5.04521	3.69269	2.0165	6.3319	4.82095	8.94324	3.09522	10.4399	3.42687
_TVNVVQFEPSK_.2	567.727	505.294	511.762	524.632	486.715	528.695	462.633	507.286	457.24
_LLEFNQGK_.2	475.925	437.973	540.196	564.357	470.47	514.513	435.093	506.137	476.795
_TFFSFPAVVAPFK_.2	500.465	391.811	424.063	475.119	459.615	504.357	430.69	473.343	473.757
_TFFSFPAVVAPFK_.3	NA	8.90589	5.72596	10.0087	10.8342	10.041	NA	12.2374	7.83052
_TLYVEEVVPNVIEPSFGLGR_.2	376.556	389.208	357.352	407.186	323.289	392.832	367.582	403.653	422.297
_TLYVEEVVPNVIEPSFGLGR_.3	34.4384	30.6856	41.1658	29.8887	21.2835	53.8867	23.0779	47.9013	33.176
_GEFTIETEGK_.2	412.411	418.404	391.524	420.147	399.663	391.614	407.882	404.878	472.092
_APQVDVDK_.2	445.396	406.521	380.244	437.257	426.474	409.586	351.683	393.256	330.747
_NNIIQTWR_.2	388.12	423.366	416.202	429.22	410.003	387.711	358.014	367.846	390.305
_ELSEALTR_.2	364.278	342.929	381.64	344.202	366.763	378.868	348.792	396.939	357.69
_IYLYLTK_.2	321.181	249.2	315.102	324.675	334.068	341.84	286.762	299.254	321.479
_LGDAVEQGVINNTVLGYFIGR_.3	230.176	272.91	238.083	268.741	271.271	313.066	248.898	251.752	257.136
_LGDAVEQGVINNTVLGYFIGR_.2	15.613	37.2083	21.4272	17.108	19.0026	24.5258	18.046	19.6701	8.54709
_LGDAVEQGVINNTVLGYFIGR_.4	3.28774	2.68535	NA	NA	NA	3.41632	5.01566	NA	1.02529
_TSYGWIEIVGC[Carbamidomethyl (C)]ADR_.2	316.809	271.893	259.88	246.911	224.021	227.73	182.372	166.734	156.429
_TSYGWIEIVGC[Carbamidomethyl (C)]ADR_.3	35.6191	35.1242	21.8104	43.316	13.0604	33.0142	19.3253	24.2613	15.3747
_YPLFEGQETGK_.2	205.501	222.145	181.562	217.085	209.527	199.377	215.845	215.966	194.689
_VPLVAEKPLKEPK_.3	198.495	181.726	202.172	214.271	193.421	219.846	198.019	162.07	210.269
_VPLVAEKPLKEPK_.2	2.71562	5.7655	5.05693	0.440044	6.81297	0.284115	1.63381	0.378096	0.324981
_VDDSSGSIGR_.2	210.231	165.383	185.382	166.296	179.829	171.532	147.168	174.076	167.062
_LPFAAAQIGNSFR_.2	113.503	97.8604	100.744	126.085	136.779	130.554	120.983	125.238	100.988
_LPFAAAQIGNSFR_.3	46.6493	39.2308	36.7081	60.0999	38.8503	82.7472	53.3864	54.5564	40.6437
_FADFMVK_.2	151.302	130.273	170.431	176.338	146.943	164.835	135.754	172.082	165.044
_EFTMAEIEHFVDPSEKDHPK_.4	90.4691	96.2005	91.2631	90.887	110.056	90.8003	95.5996	74.878	109.126
_EFTMAEIEHFVDPSEKDHPK_.5	51.1692	43.5984	32.6431	24.3979	38.6569	31.064	43.4458	27.4027	30.1485
_EFTMAEIEHFVDPSEKDHPK_.3	12.0131	14.1343	5.04624	10.7414	10.8646	20.7081	11.6858	6.35869	21.0138
_SC[Carbamidomethyl (C)]YDLSC[Carbamidomethyl (C)]HAR_.3	126.243	145.326	84.3981	127.217	117.212	86.2723	99.686	95.8911	109.695
_SC[Carbamidomethyl (C)]YDLSC[Carbamidomethyl (C)]HAR_.2	16.0686	25.3802	26.4469	34.7522	39.2999	22.1132	42.338	36.58	30.6927
_FQNVADLHLYLYSAK_.3	116.32	84.1457	86.7111	156.255	122.207	114.972	69.5415	65.5349	95.3867
_FQNVADLHLYLYSAK_.2	14.3726	5.21923	9.29639	3.78031	3.2391	6.45661	1.92124	7.90655	0.367796
_YPLFEGQETGKK_.3	73.1749	74.4689	86.9514	63.7726	73.49	90.0895	61.9745	70.3141	52.91
_YPLFEGQETGKK_.2	24.5912	22.5648	21.9508	25.8273	20.0113	25.6169	14.6432	28.3443	36.4605
_EFTMAEIEHFVDPSEK_.3	52.9431	54.8089	51.6178	83.9088	53.8684	70.3609	58.6583	87.6565	56.5127
_TPHTATLR_.2	78.8073	67.4196	53.8325	51.9369	64.2078	66.7533	58.1704	52.2552	54.3659
_QHFIQEEQILEIDC[Carbamidomethyl (C)]TMLTPEPVLK_.3	38.5071	46.5149	52.6572	42.962	43.8571	45.2628	30.8155	25.8865	47.7743
_SPITGNDLSPPVSFNLMFK_.2	21.8467	19.1082	14.1255	16.4209	18.475	5.14915	21.5991	16.2429	10.7636
_IMYTVFEHTFHVR_.4	13.6447	13.7426	16.3687	17.1212	19.312	6.424	13.2303	9.31579	6.02777
_AEISELPSIVQDLANGNITWADVEAR_.3	44.5661	52.9058	45.4928	54.3111	43.6363	42.3557	38.1555	43.1605	31.2613
_AEISELPSIVQDLANGNITWADVEAR_.4	9.12559	9.34003	NA	4.37559	11.0938	13.8026	2.46745	6.15151	NA
_SVVTSIFGVK_.2	953.172	839.217	809.4	893.792	876.177	863.828	797.25	785.894	900.617
_LYLINSPVVR_.2	647.89	637.694	588.114	661.98	624.444	656.289	657.341	593.047	552.446
_GSELEITLTR_.2	630.71	529.738	590.933	619.056	566.105	636.25	569.598	531.466	518.205
_FLIQNVLR_.2	421.546	373.234	428.061	423.61	413.644	411.855	413.596	417.819	409.622
_YIIEELNVR_.2	437.716	416.786	363.244	410.281	421.556	479.597	418.676	368.179	350.936
_TGTIVVEGHELHDEDIR_.3	198.217	202.086	183.656	225.654	206.97	199.39	208.994	231.438	181.142
_TGTIVVEGHELHDEDIR_.4	181.712	167.809	185.789	213.679	204.394	161.233	156.373	205.33	192.437
_VLIDPVSVQDK_.2	341.959	270.646	400.119	454.938	355.488	410.597	337.071	408.111	355.413
_NNDLC[Carbamidomethyl (C)]YWVPELVR_.2	310.73	293.803	280.595	290.29	261.311	319.761	298.135	296.833	270.288
_NNDLC[Carbamidomethyl (C)]YWVPELVR_.3	68.1528	59.8881	67.7235	79.6237	81.2632	98.9565	74.5425	82.4961	59.4386
_LYTVVPR_.2	330.266	340.542	410.271	389.997	382.393	365.446	365.908	360.079	323.904
_NYPDPVSIIQK_.2	383.272	385.567	324.024	373.073	364.087	329.713	338.084	369.237	339.786
_LESDYEILER_.2	268.376	252.187	254.008	305.1	305.792	267.181	317.237	239.539	269.158
_VENMVDQLLR_.2	270.078	259.431	220.663	302.591	254.375	322.653	270.879	283.879	245.464
_TVYVSVLPTTADF_.2	289.936	217.609	273.579	268.626	247.021	246.093	268.268	238.135	211.167
_APLKPYPVSPSDK_.3	231.715	183.829	225.252	282.983	231.921	209.907	236.908	207.765	228.018
_APLKPYPVSPSDK_.2	21.2262	19.8097	15.177	24.9369	16.2103	8.67344	16.9549	17.2027	12.8417
_[Acetyl (Protein N-term)]MLQQVPENINFPAEEEK_.2	211.33	236.209	165.259	189.472	171.831	128.58	215.152	179.905	154.686
_[Acetyl (Protein N-term)]MLQQVPENINFPAEEEK_.3	48.7553	67.763	43.4272	63.3851	51.1547	53.0393	59.5706	46.416	44.4652
_SDTPLIYK_.2	251.705	231.828	222.164	233.384	192.411	208.382	181.463	215.019	215.632
_FGWDC[Carbamidomethyl (C)]HGLPVEYEIDK_.3	254.494	243.007	218.313	208.637	215.968	212.069	190.266	220.69	176.387
_LFLNETQTQEITEDIPVK_.3	138.408	95.3612	115.745	136.533	128.622	197.956	132.34	122.997	102.335
_LFLNETQTQEITEDIPVK_.2	47.9907	63.2311	52.8822	61.0481	50.1236	48.7823	55.5908	56.8411	27.3696
_EIVVIHQDPEALK_.3	132.992	100.56	132.904	122.474	134.427	140.848	149.172	156.499	129.916
_EIVVIHQDPEALK_.2	34.0617	38.3348	35.2135	29.5203	26.1972	35.5164	26.6926	24.0359	28.1007
_NVIVNGLVLASDGQK_.3	78.2993	82.2732	74.8614	43.8793	65.4938	80.1335	80.5834	102.301	84.851
_NVIVNGLVLASDGQK_.2	83.4648	57.4681	86.7819	75.1013	39.3618	76.6657	78.8223	41.3727	54.4551
_VC[Carbamidomethyl (C)]MDFNIIR_.2	138.53	150.022	133.293	130.367	151.912	132.59	118.297	189.655	141.477
_FVDILTNWYVR_.2	118.885	153.558	136.334	158.631	156.879	146.66	102.988	111.109	129.72
_AVPSWFVR_.2	141.356	108.356	134.346	153.44	121.305	146.48	128.038	173.889	107.185
_EEEIEFLYNENTVR_.2	78.4056	60.9128	77.9417	82.115	67.5465	83.3996	89.2545	89.5896	58.5537
_EEEIEFLYNENTVR_.3	45.7106	33.5428	62.85	47.1324	57.7795	90.6695	73.2704	42.3503	39.2719
_ESPNITDR_.2	136.377	107.535	110.657	125.806	130.072	147.071	129.279	132.586	147.304
_WIDFDNDYK_.2	132.996	143.159	133.407	129.873	107.533	103.137	103.387	135.963	88.0963
_TESAVSQMQSVIELGR_.2	39.8749	50.9578	49.4851	55.3097	43.9091	46.8099	63.4894	50.6436	44.4391
_TESAVSQMQSVIELGR_.3	33.1798	25.9323	33.771	29.9222	46.7802	62.2155	33.6829	37.4966	25.2953
_C[Carbamidomethyl (C)]NLVPTDEITVYYK_.2	91.1156	70.4535	99.2799	69.2871	87.7733	58.308	56.3494	68.9416	49.4783
_NTELAVFHDETEIQNQTDLLSLSGK_.3	74.8064	55.9697	65.2514	97.5815	54.4533	101.212	74.6005	67.0176	56.3371
_KVTLSTDK_.2	82.5647	41.3594	55.6389	64.3215	80.4722	61.5601	62.1302	61.9274	52.6149
_EFEDAFPADFIAEGIDQTR_.2	32.3157	70.1718	56.4667	43.3613	47.3828	63.6482	71.1772	75.4106	45.2546
_ILEFWTEFNC[Carbamidomethyl (C)]FQEC[Carbamidomethyl (C)]LK_.3	48.5035	29.2944	48.0711	57.999	27.8808	32.1658	39.3406	38.8929	26.3839
_ILEFWTEFNC[Carbamidomethyl (C)]FQEC[Carbamidomethyl (C)]LK_.2	14.1753	16.9776	25.1281	15.9821	21.3083	10.4103	16.2644	17.1434	9.7803
_AEPDHMVLGK_.2	33.2763	49.5577	47.7938	49.328	63.3325	51.5519	43.8016	68.5659	42.4453
_MGITEYNNQC[Carbamidomethyl (C)]R_.2	38.0594	43.0433	26.5184	37.1217	42.1162	53.9892	59.1187	45.4502	54.0536
_VREELIDK_.2	38.0123	50.3526	35.8273	42.3286	47.1534	24.752	50.921	55.3153	54.7421
_VLIDPVSVQDKDTLSIHYLMLPR_.4	39.462	53.1249	56.2317	51.7935	49.5964	39.4341	28.7765	34.6664	44.1034
_EEEGTGVVHQAPYFGAEDYR_.3	30.8239	30.6436	62.4708	22.6619	40.7669	60.7885	36.2756	58.5311	46.2427
_SEGTYLNSVIESHTEFIFTTIK_.3	50.7085	50.503	63.2746	40.3777	44.5681	43.151	39.856	30.0787	24.8265
_YAHQSGFHVDR_.3	50.122	38.9116	32.9627	44.2813	55.8023	54.176	35.7991	43.0049	24.6201
_ENGAFTVLVDNYVK_.2	30.6811	42.2294	51.0548	39.1574	46.7345	50.1026	33.6737	34.0626	39.4024
_LQKEEEIEFLYNENTVR_.3	37.8847	37.6356	40.3317	40.1993	41.511	35.7508	52.8613	40.0097	35.0072
_QLSSEELEQFQK_.2	24.9155	35.9045	36.3448	46.8975	41.4832	45.1387	42.0227	31.1482	43.4189
_VMPFSTAC[Carbamidomethyl (C)]NTPLSNFESHQNYK_.3	16.0357	21.4855	28.0216	27.3427	16.3665	49.3075	24.2343	29.1394	10.6485
_YRPLFDYFLK_.3	14.5002	18.6637	12.7964	35.5467	21.065	11.3895	12.6938	19.4928	12.3124
_FTFYDGPPFATGLPHYGHILAGTIK_.4	13.9418	17.4796	14.3534	9.82324	17.9115	NA	11.4301	16.5187	NA
_DTLSIHYLMLPR_.3	24.61	19.2423	14.722	23.1465	10.0562	23.4719	13.9491	19.5982	7.54468
_DSLPVC[Carbamidomethyl (C)]PVDASGC[Carbamidomethyl (C)]FTTEVTDFAGQYVK_.3	12.4789	9.05182	11.255	16.8542	11.8106	22.6425	19.3044	24.4022	18.5065
_KDSLPVC[Carbamidomethyl (C)]PVDASGC[Carbamidomethyl (C)]FTTEVTDFAGQYVK_.3	16.7118	16.5342	12.6093	16.4595	8.51537	9.64112	10.3657	14.7651	17.2451
_PLFDYFLK_.2	11.8423	6.30938	10.2866	13.7808	16.9368	14.8495	10.9196	7.05325	NA
_ISEVFDC[Carbamidomethyl (C)]WFESGSMPYAQVHYPFENK_.4	NA	5.58741	17.9474	9.66776	5.097	9.95686	4.44551	NA	NA
_AAQALSVQDK_.2	97.8447	107.941	103.336	90.6716	95.8111	72.6987	80.878	98.8035	74.551
_TIITFIVSDVR_.2	60.7039	45.6572	33.9101	42.3162	46.7385	54.5553	60.5434	41.7163	51.6639
_VAC[Carbamidomethyl (C)]GDSVLAR_.2	42.4456	47.3257	26.7306	33.456	33.4562	27.8061	42.5857	38.242	32.8675
_LGLQC[Carbamidomethyl (C)]LPSDGVQNVNQ_.2	33.7559	28.405	29.8676	25.3805	50.6604	30.7409	34.0033	22.1373	43.9494
_GDDLLPAGTEDYIHIR_.3	1130.07	1057.77	1086.18	1264.32	1144.07	1166.98	979.505	1019.23	1161.26
_GDDLLPAGTEDYIHIR_.2	86.0264	89.5694	64.204	61.2631	93.9051	99.2142	95.917	118.119	86.4651
_TLTTVQGIADDYDK_.2	462.932	492.281	543.994	442.752	492.735	578.785	449.758	476.965	513.216
_NIC[Carbamidomethyl (C)]QFLVEIGLAK_.2	159.178	161.037	129.205	155.533	156.264	180.844	130.17	163.1	136.894
_NIC[Carbamidomethyl (C)]QFLVEIGLAK_.3	109.861	72.0474	100.01	105.769	102.063	101.1	87.1793	91.4116	59.4246
_[Acetyl (Protein N-term)]SAIQNLHSFDPFADASKGDDLLPAGTEDYIHIR_.4	143.422	174.559	181.566	166.814	252.146	285.384	276.338	238.221	188.138
_[Acetyl (Protein N-term)]SAIQNLHSFDPFADASK_.3	84.5157	48.7234	60.7753	97.7345	87.4456	136.909	63.6006	53.5965	53.7119
_[Acetyl (Protein N-term)]SAIQNLHSFDPFADASK_.2	57.2413	74.7661	51.1721	48.1591	27.5403	62.688	68.8937	67.8191	64.0854
_TLTTVQGIADDYDKK_.3	90.8343	38.1427	67.3361	56.888	55.8432	54.6256	53.7726	84.6563	82.8058
_TLTTVQGIADDYDKK_.2	14.189	3.92952	1.2131	7.15651	5.6594	2.88793	3.2463	8.79239	7.23796
_KTLTTVQGIADDYDK_.3	52.7809	63.6179	57.8503	74.7194	53.2546	64.8733	57.4127	56.0593	45.534
_KNIC[Carbamidomethyl (C)]QFLVEIGLAK_.3	49.4269	39.4647	41.9526	34.0458	53.8036	56.5867	33.1064	49.1675	30.8352
_FAC[Carbamidomethyl (C)]NGTVIEHPEYGEVIQLQGDQR_.3	8.8877	9.07915	11.9391	15.7244	5.1895	5.16146	12.7697	8.89267	7.07281
_LVTIEC[Carbamidomethyl (C)]GR_.2	87.1348	81.755	90.9159	91.0415	109.46	107.579	73.2783	110.535	114.15
_LDNVLLDSEGHIK_.3	50.6426	45.2581	47.4145	43.8866	43.5971	62.8371	56.0181	51.5574	43.6496
_LDNVLLDSEGHIK_.2	18.6221	14.2055	15.0114	16.8877	6.54098	16.6707	20.648	23.581	25.6682
_ASSSLGLQDFDLLR_.2	56.3661	48.1372	66.6252	66.255	48.4649	97.1806	71.2557	48.3339	73.6771
_LGC[Carbamidomethyl (C)]HPQTGFADIQGHPFFR_.4	48.3391	39.1271	46.9232	42.1322	42.8123	44.6988	50.2386	35.5401	23.104
_ELVNDDEDIDWVQTEK_.2	7.94999	20.2358	20.4232	22.435	21.6566	22.9855	14.4757	29.8092	26.7708
_SPFDIVGSSDNPDQNTEDYLFQVILEK_.3	20.8845	13.0919	6.36391	6.87822	7.02784	6.27471	10.0063	4.71608	7.34408
_DSELLIHVFPC[Carbamidomethyl (C)]VPERPGMPC[Carbamidomethyl (C)]PGEDK_.4	7.14338	0.403907	4.17245	5.44649	2.30595	13.4257	17.1953	8.92876	3.72624
_AGFAGDQIPK_.2	282.892	211.38	206.217	180.871	209.534	220.444	170.246	198.392	194.926
_YC[Carbamidomethyl (C)]FPNYVGR_.2	204.727	217.549	179.887	163.099	174.228	210.572	211.831	198.425	211.59
_ISAPQER_.2	126.266	71.1475	161.422	148.97	147.78	92.4653	96.3297	123.392	166.81
_AC[Carbamidomethyl (C)]YLSINPQK_.2	104.589	80.3286	94.392	123.079	101.137	105.014	67.7701	90.3036	81.4938
_APELLFQPDLVGDESEGLHEVVAFAIHK_.4	62.7811	27.3496	59.954	70.9646	56.6653	50.5385	51.7474	50.6412	35.7908
_DQLQTFSEEHPVLLTEAPLNPSK_.3	19.3878	33.9401	22.9111	21.195	11.9945	35.8221	15.0502	23.1345	20.7772
_AC[Carbamidomethyl (C)]YLSINPQKDEALETEK_.3	15.4065	25.1873	14.2274	4.03949	16.9484	24.5387	9.45413	21.1691	16.4736
_AVQELWLR_.2	417.104	425.669	446.512	458.028	393.153	495.26	377.15	361.624	430.545
_VLVEPDAGAGVAVMK_.2	278.02	320.111	308.743	277.19	363.807	356.591	290.979	299.412	291.646
_VLVEPDAGAGVAVMK_.3	115.27	72.326	146.935	107.263	108.805	122.141	66.0417	98.5021	68.3065
_SLQMYLER_.2	383.338	324.687	336.445	406.616	347.406	354.9	324.336	298.43	282.861
_DADVQNFVSFISK_.2	147.74	151.065	178.37	172.1	186.414	188.518	178.002	144.677	127.269
_DADVQNFVSFISK_.3	3.64528	10.3287	3.85905	19.6988	18.9711	8.49661	10.8778	10.9846	2.22416
_DTLENTIGHR_.2	43.7347	38.2544	NA	31.8567	NA	32.585	37.7323	NA	44.5783
_LYQSNLVLVSAINGAC[Carbamidomethyl (C)]PAGGC[Carbamidomethyl (C)]LVALTC[Carbamidomethyl (C)]DYR_.3	37.1215	25.1788	29.9445	28.4077	24.3812	37.1288	23.6458	30.8873	22.0703
_GVILTSDRPGVFSAGLDLTEMC[Carbamidomethyl (C)]GR_.3	86.3341	66.2886	79.9286	114.144	78.9982	102.279	86.4256	88.5461	91.4845
_GVILTSDRPGVFSAGLDLTEMC[Carbamidomethyl (C)]GR_.4	11.223	18.7981	NA	NA	22.0047	35.2902	35.7482	32.7306	23.8751
_YC[Carbamidomethyl (C)]IGLNETQLGIIAPFWLK_.2	11.9657	9.91979	5.86143	4.73877	4.30837	12.8168	10.2783	14.2305	4.33616
_YC[Carbamidomethyl (C)]IGLNETQLGIIAPFWLK_.3	18.7499	18.5868	17.7507	13.7655	9.78738	8.23555	NA	6.8235	10.2523
_YGVNPGPIVGTTR_.2	1033.65	1018.19	1011.31	983.332	956.482	1026.99	984.758	973.724	959.726
_SELVANNVTLPAGEQR_.2	508.305	487.749	448.087	454.501	417.283	386.086	441.401	458.915	429.434
_SELVANNVTLPAGEQR_.3	204.697	191.813	189.883	233.399	220.648	275.21	199.919	198.828	134.384
_PEFLEDPSVLTK_.2	472.895	521.785	444.865	490.68	441.019	542.518	508.768	493.387	473.156
_PEFLEDPSVLTK_.3	18.566	21.2071	34.6057	31.9216	27.5962	25.1784	29.4632	23.3594	26.4033
_SSTPLPTISSSAENTR_.2	411.723	391.82	361.813	421.469	341.413	370.525	416.008	420.829	362.119
_SSTPLPTISSSAENTR_.3	77.2314	43.8915	39.5867	70.7939	69.8271	55.5883	78.6905	80.4634	57.3073
_EPLVATNLPGR_.2	377.471	434.537	349.803	333.84	340.653	421.407	368.704	422.572	353.044
_SGIQPLC[Carbamidomethyl (C)]PER_.2	255.053	226.668	278.525	304.246	261.64	271.257	286.122	291.077	299.497
_GGTLFGGEVC[Carbamidomethyl (C)]K_.2	259.118	271.802	278.768	274.291	245.208	293.805	264.462	256.974	327.306
_NRPPLPAGTNSK_.3	246.35	180.425	232.071	227.952	215.607	232.592	196.679	173.585	185.552
_NRPPLPAGTNSK_.2	23.9669	16.4009	28.3632	28.8456	27.3383	37.2957	25.8945	23.7359	21.1436
_ALEESESSQLISPPLAQAIR_.3	89.9514	102.74	123.101	138.479	123.55	127.543	152.188	118.351	129.652
_ALEESESSQLISPPLAQAIR_.2	71.4662	96.3555	78.0592	66.5552	69.5508	71.9636	122.968	108.032	121.57
_NLFISC[Carbamidomethyl (C)]K_.2	188.541	182.078	183.764	182.699	155.236	183.126	194.598	151.339	137.393
_EATQILSVPK_.2	150.524	135.546	134.559	113.279	163.458	102.033	132.794	109.099	117.668
_DIVENIC[Carbamidomethyl (C)]GR_.2	117.669	123.177	121.184	139.326	94.4208	139.268	129.002	122.066	113.064
_QLPSLAC[Carbamidomethyl (C)]K_.2	117.95	93.5597	78.5385	170.285	107.039	163.845	137.771	109.471	106.117
_DVYVQLYLQHLTAR_.3	101.623	94.4369	120.57	113.757	95.7458	94.7358	87.3858	93.6282	75.6449
_SHISDQSPLSSK_.3	63.5537	71.6112	68.6524	70.3872	57.3526	76.6876	87.2679	78.2139	56.707
_SHISDQSPLSSK_.2	16.7674	24.753	12.7789	32.5095	24.3904	18.7604	33.9616	25.0073	21.7612
_FQETEFLSPPR_.2	76.4746	60.2318	106.689	100.798	96.9498	105.443	98.4442	94.1536	92.3613
_GPPDFSSDEEREPTPVLGSGAAAAGR_.4	63.3378	45.4681	38.9681	36.15	45.3963	47.5087	36.7861	44.1816	47.1404
_GPPDFSSDEEREPTPVLGSGAAAAGR_.3	33.1343	33.0707	54.2267	23.1355	25.8033	40.615	41.8266	36.9533	22.293
_AYEAAASALQIATHTAFVAK_.3	83.1684	56.572	72.147	111.517	77.9429	73.1288	67.1533	95.0046	67.2566
_TYDAASYIC[Carbamidomethyl (C)]EAAFDEVK_.3	81.1119	62.1061	84.6434	71.7387	61.0008	63.5006	40.0487	62.0436	70.675
_TYDAASYIC[Carbamidomethyl (C)]EAAFDEVK_.2	8.17906	8.94442	9.33735	12.9147	5.87403	10.5401	10.0126	9.95944	6.48731
_VIEEEWQQVDR_.2	56.1562	72.0773	65.5424	54.2249	54.9625	73.9453	61.7982	61.5551	43.3991
_THQALGILSK_.2	49.5374	54.1571	47.2419	59.8443	57.2845	51.4881	69.6929	58.74	47.2119
_QEDKDDLDVTELTNEDLLDQLVK_.3	31.8311	50.1614	34.1501	43.3306	38.1392	60.263	22.5357	29.6611	32.1849
_AMQADISQAAQILSSDPSR_.2	23.8815	22.9853	22.586	22.54	19.7537	20.7592	33.241	27.95	20.2787
_EPTPVLGSGAAAAGR_.2	16.1079	22.1403	29.9644	9.04826	27.3325	12.7453	34.1781	24.8223	19.0946
_DSGSFVAFQNIPGSELMSSFAK_.3	3.78146	19.3038	14.9347	16.3422	9.46442	15.7866	6.37649	12.2214	9.78856
_SSSSSSQPEHSAMLVSTAASPSLIK_.3	4.02158	9.86594	14.721	12.8303	6.29054	11.951	8.68972	18.0708	10.9549
_IDASELSFPFHESILK_.3	239.726	205.659	194.804	280.721	228.776	239.274	187.438	202.723	264.007
_IDASELSFPFHESILK_.2	7.42323	9.09639	6.30545	12.9819	4.3484	NA	7.74109	16.2872	13.5065
_TVVSHSLTTLGLEVAK_.3	185.432	139.385	204.88	198.371	159.957	186.397	184.872	197.68	168.417
_TVVSHSLTTLGLEVAK_.2	7.8488	1.53848	11.5816	15.2014	9.27927	7.00794	11.1813	9.41823	14.5306
_TVVSHSLTTLGLEVAK_.4	NA	NA	33.2116	8.71545	10.6922	NA	NA	NA	NA
_GGPLQALTR_.2	1193.95	1202.16	1289.17	1269.65	1255.08	1217.49	1092.53	1182.97	1228.02
_HASPILPITEFSDIPR_.3	799.867	731.523	695.824	790.035	716.537	734.4	721.569	683.588	721.086
_HASPILPITEFSDIPR_.2	17.0537	8.52357	10.7834	19.5671	11.7953	18.9243	23.1263	12.5094	10.7752
_PLELSDFR_.2	616.588	579.555	576.015	632.715	588.321	665.293	517.064	604.976	605.057
_GAAGRPLELSDFR_.3	352.306	347.057	402.078	428.909	373.424	392.429	344.295	370.65	397.987
_GAAGRPLELSDFR_.2	140.295	119.287	95.6589	79.3223	59.0976	118.005	127.47	114.866	68.3694
_YVPLADVK_.2	372.008	351.393	406.115	415.097	372.244	422.407	379.806	422.858	423.996
_MEESFSSK_.2	129.89	126.216	125.26	129.648	88.4756	134.889	123.917	114.508	137.797
_RVEHNQSYSQAGITETEWTSGSSK_.4	81.5094	104.489	104.238	113.116	114.352	114.723	139.712	103.285	70.7638
_VETSEHFR_.2	73.4928	110.768	68.2933	73.8413	75.2739	99.8654	83.7025	71.6961	66.0503
_IDGPVISESTPIAETIMASSNESLVVNR_.3	59.4451	25.5523	36.9832	71.776	54.1511	50.8448	33.0152	26.612	22.9843
_EMFPYEASTPTGISASC[Carbamidomethyl (C)]R_.2	23.9598	17.5827	24.9036	22.0715	17.578	18.9354	14.347	31.2751	25.7765
_VEHNQSYSQAGITETEWTSGSSK_.3	29.8615	13.9502	22.6921	12.0929	11.5912	16.6096	17.8079	14.1044	5.66989
_NLSFFLTPPC[Carbamidomethyl (C)]AR_.2	192.454	211.669	211.079	189.891	228.39	199.144	163.453	194.333	249.217
_VMAAENIPENPLK_.2	122.276	165.506	179.854	158.746	195.329	176.168	169.258	172.127	133.05
_ELSAVTFPDIIR_.2	131.362	114.177	143.55	102.966	130.747	130.386	159.731	108.265	143.579
_FHDLLSQLDDQYSR_.3	89.2237	122.046	92.196	103.622	111.748	123.343	124.611	87.3759	102.663
_DQQPGTFLLR_.2	116.747	84.4823	54.0213	87.9621	93.9545	114.972	106.398	87.7619	85.9496
_LLGPNASPDGLIPWTR_.2	34.1775	58.9175	70.993	52.7454	50.3521	52.6004	78.5739	56.6896	37.7228
_[Acetyl (Protein N-term)]SQWYELQQLDSK_.2	34.2434	61.2016	49.2716	38.7291	46.8153	44.5629	21.4657	46.641	37.1573
_SLEDLQDEYDFK_.2	51.5499	39.985	41.7228	26.9055	37.6041	32.0706	59.7331	49.4308	18.3045
_TGVQFTVK_.2	27.0087	25.2679	49.6836	37.3461	42.7872	30.7166	34.7274	23.5274	52.6107
_GLNVDQLNMLGEK_.2	25.528	21.3655	29.9032	45.9713	36.0581	43.8634	47.9201	39.7619	31.8284
_VLFDKDVNER_.3	50.7385	32.0605	35.1001	24.4262	39.4646	36.1665	28.4001	32.1589	42.4828
_TELISVSEVHPSR_.3	90.7384	88.7556	88.8696	97.2448	86.1872	103.534	68.5734	87.9622	70.525
_TELISVSEVHPSR_.2	30.6675	21.6567	19.6006	10.6695	19.3698	13.342	27.4114	32.6496	NA
_FNILGTHTK_.2	49.3188	41.4804	43.7382	23.6953	44.8007	NA	26.5351	44.7582	27.7734
_LQTTDNLLPMSPEEFDEVSR_.3	27.3659	18.5569	25.7826	28.9027	45.7561	19.6471	21.5017	22.8419	NA
_FSLENNFLLQHNIR_.3	21.0844	21.769	37.8895	NA	13.9244	21.5634	22.287	16.0235	9.06464
_LAEIIWQNR_.2	494.232	426.472	464.321	489.221	479.17	486.99	468.459	450.372	456.88
_AQATQLLEGLVQELQK_.3	305.95	282.328	346.174	366.337	314.017	347.971	269.23	324.859	271.134
_AQATQLLEGLVQELQK_.2	92.1833	94.3661	97.2618	88.9532	88.6241	80.251	79.7295	94.7903	68.4681
_LSPPAGLFTSAR_.2	402.999	327.704	450.52	374.082	458.674	504.675	419.641	337.07	336.095
_HLQINQTFEELR_.3	357.059	263.577	330.447	414.357	398.559	448.621	338.638	360.74	362.826
_HLQINQTFEELR_.2	18.9267	16.1101	19.8008	12.2383	14.7768	19.124	17.1709	16.1423	9.12459
_ENLVFLAQK_.2	376.465	329.744	341.98	388.982	328.975	373.57	349.831	372.304	318.877
_IQAQFAQLAQLSPQER_.3	208.693	186.149	213.828	211.261	214.382	219.719	190.163	188.988	231.413
_IQAQFAQLAQLSPQER_.2	81.8885	71.4234	85.4461	72.1226	89.7706	69.8096	122.697	90.2994	114.807
_ATIISEQQAK_.2	263.726	276.95	285.169	305.048	302.6	308.107	225.463	289.621	249.68
_YYTPVLAK_.2	307.609	236.853	283.103	272.596	283.149	295.55	229.29	282.103	272.299
_VLWPQLC[Carbamidomethyl (C)]EALNMK_.2	223.873	275.902	204.994	241.38	214.963	243.437	203.221	196.818	183.664
_VLWPQLC[Carbamidomethyl (C)]EALNMK_.3	25.7827	20.0494	21.5763	27.6932	28.9255	31.0846	34.636	18.8065	14.1043
_AEHQVGEDGFLLK_.3	168.201	153.462	162.614	185.369	171.098	186.713	137.933	141.518	178.16
_AEHQVGEDGFLLK_.2	49.8096	27.7652	28.195	20.3899	40.4795	38.7072	30.696	42.4467	41.5597
_HILYNEQR_.2	217.853	232.247	218.628	190.533	155.886	177.451	198.343	225.585	178.254
_LVTQDTENELKK_.3	159.239	144.726	170.558	178.343	113.505	148.192	110.917	172.962	149.962
_LVTQDTENELKK_.2	47.0129	38.7038	38.5572	37.6896	44.7983	33.3837	53.3914	32.1769	35.6805
_EAQTLQQYR_.2	200.869	230.411	167.928	195.969	179.652	161.969	168.051	151.551	172.815
_VPFAVPDK_.2	225.802	176.53	162.055	181.793	150.335	178.015	192.352	171.844	170.632
_FSDSEIGGITIAWK_.2	173.874	157.544	163.919	187.088	170.395	158.823	133.074	121.125	80.5875
_QQAHDLLINKPDGTFLLR_.4	115.14	121.504	117.223	131.435	134.865	147.223	88.1312	97.0225	108.484
_QQAHDLLINKPDGTFLLR_.3	19.4151	42.3118	16.7097	17.9535	21.3139	24.0997	30.061	25.6155	26.2669
_[Acetyl (Protein N-term)]AGWIQAQQLQGDALR_.2	137.486	134.63	99.5073	149.93	146.674	117.352	120.049	104.207	123.001
_LQQTQEYFIIQYQESLR_.3	123.614	107.073	117.991	114.79	121.033	132.805	92.0701	88.5986	82.397
_LQQTQEYFIIQYQESLR_.2	15.3058	20.2274	22.3772	12.8704	16.3432	17.4222	13.6445	18.5252	15.1126
_LNVHMNPPQVK_.3	108.763	96.4815	133.424	156.868	133.074	117.545	136.555	121.322	127.178
_AVDGYVKPQIK_.3	81.4885	58.7132	101.945	81.2569	71.737	71.3171	73.6728	80.6687	105.754
_AVDGYVKPQIK_.2	40.2301	44.167	30.4122	36.653	21.1693	44.9018	38.968	47.0825	42.0409
_LGDLSYLIYVFPDRPK_.3	94.4726	109.469	108.956	113.418	137.741	151.549	83.6085	95.1949	107.172
_LGDLSYLIYVFPDRPK_.2	3.20233	2.78926	4.65331	6.39424	6.56245	4.79695	0.329189	5.30577	2.11772
_LVTQDTENELK_.2	114.15	131.611	85.2462	119.972	92.4933	103.809	97.9075	135.013	114.633
_C[Carbamidomethyl (C)]PLELVR_.2	113.096	106.207	95.3947	94.8724	93.1767	131.224	97.2341	103.583	66.8362
_ETALQQK_.2	103.465	109.103	57.0281	72.2292	85.0818	73.1109	53.5704	44.6374	38.5676
_QMQVLYGQHFPIEVR_.3	74.1387	70.3345	68.021	86.9475	64.1291	58.9925	63.2733	61.3187	64.799
_LGDLSYLIYVFPDRPKDEVFSK_.4	35.6298	28.6339	33.9519	37.0187	26.1687	43.1221	39.4084	25.5707	31.5639
_LGDLSYLIYVFPDRPKDEVFSK_.3	7.48884	18.1331	16.9964	22.1161	24.1821	51.7689	9.44038	89.0391	28.9662
_GAESVTEEK_.2	64.4315	60.119	54.1005	67.1994	52.0173	65.3019	75.138	47.3693	35.7792
_QQTIILDDELIQWK_.2	35.542	42.4955	29.8366	22.5503	24.4285	26.4793	21.0516	15.6531	18.3227
_QQTIILDDELIQWK_.3	31.2366	12.6856	36.1961	28.0784	20.5835	37.6952	20.0377	18.1792	NA
_HYLAQWIESQPWDAIDLDNPQDR_.3	97.0905	73.1142	76.3083	17.8162	20.9638	34.5297	42.9294	20.0745	14.9659
_KAEHQVGEDGFLLK_.3	53.4712	25.0063	40.3778	49.0979	45.6244	48.8019	37.3774	42.1027	38.6516
_LGHYATQLQK_.2	42.1104	50.5554	44.749	36.0233	27.0249	33.7108	51.4357	27.1149	37.7409
_LFNNSSSHLEDYSGLSVSWSQFNR_.3	54.0968	34.9558	36.5008	30.1068	29.483	28.9456	30.3849	24.7648	13.4151
_KQQTIILDDELIQWK_.3	32.2852	20.9498	24.7941	45.3389	24.0818	44.3823	28.0722	20.7617	30.0682
_NEC[Carbamidomethyl (C)]SGEILNNC[Carbamidomethyl (C)]C[Carbamidomethyl (C)]VMEYHQATGTLSAHFR_.4	14.4882	19.2959	8.43406	11.4516	11.0168	10.0912	8.48304	11.5988	9.34425
_EANNC[Carbamidomethyl (C)]SSPAGILVDAMSQK_.2	6.83009	7.59505	7.51852	3.70459	2.34543	3.87184	4.0687	14.0371	5.2024
_QVSLEAWLQR_.2	131.666	144.921	107.377	141.543	90.3321	132.914	124.923	120.172	111.547
_QVSLEAWLQR_.3	6.92849	7.6584	12.7144	19.6756	15.8757	25.4113	NA	10.8036	10.4846
_IVIPNEESVVIYYK_.2	326.203	356.622	327.333	339.265	308.302	348.901	306.318	348.993	322.076
_IVIPNEESVVIYYK_.3	53.9239	41.0837	50.192	47.5566	60.7577	86.7599	73.4148	61.2149	47.2412
_TVLFTNAR_.2	274.518	267.784	218.749	298.51	219.191	257.386	235.5	228.809	277.579
_LTEQLAGPLR_.2	266.835	218.01	226.508	290.378	243.063	237.331	243.618	232.886	253.609
_VIFTSPIK_.2	187.512	163.17	193.5	184.508	234.55	210.703	209.581	204.862	199.847
_VQSVETVEGC[Carbamidomethyl (C)]THEVALPAEEDYLPLKPR_.4	149.326	132.392	164.011	186.555	175.181	191.191	154.929	148.379	118.916
_LPQVEHVLPLLK_.3	117.907	101.325	113.526	124.611	122.997	117.575	97.1055	114.214	123.577
_LPQVEHVLPLLK_.2	16.8468	29.18	26.1483	23.9677	28.6648	16.1422	26.848	32.8905	29.4022
_AIGNTELENK_.2	124.67	155.186	127.59	128.908	149.626	140.491	108.338	144.965	137.07
_VEEINPEYMLEK_.2	142.215	123.809	102.844	129.898	159.574	133.803	117.489	166.908	95.9838
_TVLQMDELK_.2	130.252	101.466	141.433	100.563	91.3579	76.3716	126.144	98.7618	121.866
_MVEEVFSNAIDC[Carbamidomethyl (C)]LSDEDKK_.3	101.496	70.4977	65.7405	50.1036	80.827	97.536	87.6817	89.9628	134.015
_IEESITEDLSLADLMPR_.3	45.0213	68.2939	62.8494	89.0362	91.5384	77.7525	77.4452	64.2334	67.8359
_IEESITEDLSLADLMPR_.2	20.0479	13.2191	18.461	14.9882	15.4194	8.4793	10.3389	14.7192	14.9707
_LDFNTDEEKK_.3	54.3218	48.5892	42.9263	52.2166	54.8144	55.3182	29.9005	72.2991	43.9491
_LDFNTDEEKK_.2	22.8591	21.4174	34.3172	19.0903	29.2919	17.4669	16.1131	17.0905	26.8392
_MTDVFEGSIIR_.2	68.0073	75.5786	63.8842	61.9755	55.5293	67.0495	56.4738	87.1377	73.524
_[Acetyl (Protein N-term)]ADAFGDELFSVFEGDSTTAAGTK_.2	60.8954	51.6319	40.7728	59.6644	46.5967	45.3675	59.6358	39.0243	39.2873
_[Acetyl (Protein N-term)]ADAFGDELFSVFEGDSTTAAGTK_.3	23.2799	17.9331	14.2023	12.8502	8.79176	24.9083	5.1483	16.7545	12.3825
_GIVILMVDEK_.2	71.1482	58.5968	38.4854	65.1527	65.6634	77.5171	69.4235	49.0835	80.1705
_LGFATSSDVIEMK_.2	65.411	60.3112	67.5336	46.3347	58.3361	79.4475	62.6503	61.3167	61.6707
_GIGIHHGGLLPILK_.3	59.6635	67.5587	63.3244	52.8653	72.6787	39.3875	40.8726	64.9805	51.8807
_GIGIHHGGLLPILK_.2	6.54274	5.35796	5.43799	0.412053	2.21316	1.64435	8.00891	5.48613	2.96117
_DVDFEGTDEPIFGK_.2	50.6594	35.9031	68.8595	81.054	82.3921	51.522	47.1413	53.4041	64.2216
_SNVKPNSGELDPLYVVEVLLR_.3	62.8304	59.2125	63.4255	57.1866	64.9644	46.7418	43.061	54.742	42.02
_DLRPVDNR_.2	44.9942	70.5622	48.8651	59.7179	40.3468	51.2819	56.2643	27.6872	48.903
_MYSHPLHNDPNLETVYTLC[Carbamidomethyl (C)]EK_.4	28.3372	47.107	41.2812	62.0258	44.2418	64.7153	41.3353	45.2414	29.9505
_MYSHPLHNDPNLETVYTLC[Carbamidomethyl (C)]EK_.3	4.09632	3.47506	2.48961	3.59523	0.479719	10.4244	5.11809	0.427257	0.623477
_LDFNTDEEK_.2	37.1669	31.2932	20.6607	50.4871	45.7217	45.2856	19.9277	39.4188	28.5595
_RFPDGIPLLDPIDDMGIQDQGLK_.3	15.6154	32.9987	48.0107	33.1359	37.8691	35.6609	36.8642	20.1142	33.7122
_TVC[Carbamidomethyl (C)]AEYAIALALR_.3	32.8667	11.4508	23.9846	31.5323	20.2146	21.3137	8.98178	6.56391	23.1487
_TVC[Carbamidomethyl (C)]AEYAIALALR_.2	4.86186	2.95418	3.37451	26.8985	34.7186	3.84852	NA	3.0895	4.7453
_DC[Carbamidomethyl (C)]EAYALQMTK_.2	24.2762	34.6622	23.241	38.6486	30.3944	22.5265	25.1746	34.3466	25.733
_KLPQVEHVLPLLK_.3	22.4041	22.6619	29.4128	44.6989	29.1976	20.5008	13.8476	31.5542	17.6693
_SFYQFQHYR_.3	23.3624	22.6785	22.1953	29.5646	20.4569	39.9242	24.725	32.2463	16.0057
_NSATEAAKPAKPDEK_.3	17.3952	25.9535	24.5484	18.7138	13.3982	16.0682	13.6646	14.9909	18.8616
_EAIQC[Carbamidomethyl (C)]VDNNQSVLVSAHTSAGK_.3	10.9869	8.48671	19.7081	15.5896	17.6348	20.1359	21.58	5.68085	3.12468
_MVEEVFSNAIDC[Carbamidomethyl (C)]LSDEDK_.2	11.1375	6.12883	6.49009	8.31651	10.9234	14.0954	13.7431	19.2782	3.93438
_VKNEGDDFGWGVVVNFSK_.3	13.7045	12.1929	6.15894	11.3799	3.2523	7.95813	3.7318	0.403596	9.67971
_GEMQVVPVLVHLLSAISSVR_.3	51.1239	64.4437	58.5215	63.3645	55.8607	83.7614	50.4696	67.3557	66.5639
_GEMQVVPVLVHLLSAISSVR_.4	0.510561	2.30029	0.234043	3.80394	NA	4.67234	2.55044	2.05466	1.78457
_EIEEYIHKPK_.3	46.4176	26.1326	32.8786	34.8726	63.8464	57.2592	26.9203	28.0881	31.3946
_EIEEYIHKPK_.2	1.64838	NA	NA	4.74298	NA	2.06048	3.9706	NA	NA
_NEGDDFGWGVVVNFSK_.2	31.5474	14.641	NA	9.88284	15.4441	NA	NA	23.9812	NA
_FGPHLVPILVEK_.3	24.7006	18.1715	16.9482	17.025	23.2848	18.6618	20.5613	18.1079	7.9337
_VNIGM[Oxidation (M)]IDQSR_.2	429.127	455.894	367.11	344.466	277.387	NA	366.365	337.504	NA
_VLGLLGALDPYK_.2	88.2134	102.548	84.6458	103.254	94.5234	78.9155	77.0859	95.7667	58.9729
_LFDAPEAPLPSR_.2	92.157	78.7232	113.805	86.6494	81.0443	65.7288	83.8308	67.2869	100.884
_LLVVGITDPDPDIR_.2	63.9674	103.124	58.956	60.9099	74.8164	116.788	69.704	64.6119	74.11
_ALEWLGADR_.2	55.0066	71.57	87.8957	86.6591	60.4626	73.3096	63.932	NA	61.9264
_DLELAVPGTYDPNQPIIR_.2	70.97	47.6127	41.614	66.7027	51.8607	55.1264	43.7946	46.7226	63.2407
_AC[Carbamidomethyl (C)]LILTTQR_.2	40.9846	50.89	57.6011	64.3876	52.2994	65.709	41.0397	55.6242	53.9442
_LIHQLLTDIGR_.3	51.9937	65.0967	74.357	31.4616	49.8056	28.5228	65.1136	56.0215	50.2922
_IQSIAPSLQVITSK_.2	55.9856	42.5672	30.6922	58.3365	38.0827	77.9162	51.0607	74.9225	28.7773
_GYTLADEEEDPLIYQHR_.3	51.7452	50.885	23.3227	63.3188	43.0232	38.0651	40.6741	49.963	67.7139
_AVLALHQDLFSLAQQC[Carbamidomethyl (C)]IDK_.3	51.7704	51.4031	52.4417	26.1614	44.1382	38.7586	26.5645	43.4244	43.5228
_DFSHDDTLDVPTQVELLIK_.3	29.0005	43.2332	38.3396	50.7668	44.3663	44.7442	24.5032	30.843	38.6509
_WTLVNDETQAK_.2	35.5744	43.9875	36.3452	37.0946	38.9768	43.6754	29.8605	38.3397	32.7835
_TGTTVPESIHSFIGDGLVKPEALNK_.4	20.0201	47.9957	21.6473	31.2715	33.1791	60.2686	31.7258	25.3251	22.2709
_TGTTVPESIHSFIGDGLVKPEALNK_.3	7.05216	6.51382	0.444677	0.269059	4.57162	1.84023	6.70639	5.63824	6.59305
_HAAVLVLR_.2	41.5009	34.8203	48.9322	49.6246	31.3931	37.779	18.8808	26.0286	29.9664
_MLIQILTELEHSGIGR_.3	48.3879	34.7756	32.2605	51.2271	22.077	38.7203	31.1775	24.5761	29.4227
_VEVFEHAVNNTAGDDLAK_.3	41.72	33.9419	34.1738	35.9359	29.524	38.348	25.2165	42.6305	28.7649
_LHVSTINLQK_.2	33.3534	25.3193	21.6077	21.4578	50.4943	12.805	28.4885	30.5315	28.3281
_KGGILAIASLIGVEGGNATR_.3	32.7112	18.3187	21.4083	54.1873	26.2993	26.0618	18.4188	17.951	17.4134
_IHGALLILNELVR_.3	31.4917	18.1893	15.2802	37.464	14.2624	9.60392	21.5491	15.3858	35.5143
_AIQIDTWLQVIPQLIAR_.3	7.27398	10.6093	6.0922	16.1428	5.71443	18.0432	8.4076	6.58279	5.10426
_AIQIDTWLQVIPQLIAR_.2	16.1977	14.4532	6.23488	10.0436	5.70884	6.5292	5.33519	3.70669	5.68458
_GPTPAILESLISINNK_.2	6.64548	12.1364	16.0301	23.1119	11.1836	15.4351	18.6654	30.0472	12.9717
_SGQGDALASGPVETGPMK_.2	12.161	3.33571	8.84842	5.85313	8.99083	6.79814	8.20316	9.51381	5.42031
_[Acetyl (Protein N-term)]MLGTGPAAATTAATTSSNVSVLQQFASGLK_.3	5.34248	1.73318	0.332777	0.60294	8.59649	3.71224	1.15237	0.32056	3.72802
_TLDQSPELR_.2	70.7805	53.9122	74.0966	80.8121	89.809	71.8748	NA	NA	76.7878
_LTESLDFTDYASR_.2	61.4484	44.2433	56.4444	NA	60.6315	58.9495	39.1314	56.3524	39.0507
_DASAVSLSESK_.2	39.4066	33.1357	51.1096	NA	37.8685	32.7355	NA	57.896	51.2968
_STAMDTLSSLVFQLGK_.3	8.22739	5.09319	14.9591	13.4486	13.1519	15.4572	8.82761	8.19771	12.1338
_STAMDTLSSLVFQLGK_.2	0.403627	5.33788	0.330814	9.47213	NA	NA	3.94576	3.63814	1.11975
_TGTTVPESIHSFIGDGLVKPEALNKK_.4	NA	NA	5.21785	18.6539	1.30407	6.59364	17.5788	NA	NA
_VLEELEGVR_.2	174.936	135.684	276.328	238.195	269.891	246.189	281.296	262.353	194.558
_LDPGAVSDVPEAIK_.2	126.021	146.109	114.325	133.053	128.435	137.689	148.622	157.332	160.593
_DFLVIPSPVLVK_.2	99.2502	112.154	100.276	144.853	84.7898	83.2467	111.887	84.5685	75.2296
_VVATAPGC[Carbamidomethyl (C)]GVIEC[Carbamidomethyl (C)]IPDC[Carbamidomethyl (C)]TSR_.3	39.0067	41.9486	56.7485	55.6847	48.7655	65.5702	37.8	52.1852	48.6152
_VVATAPGC[Carbamidomethyl (C)]GVIEC[Carbamidomethyl (C)]IPDC[Carbamidomethyl (C)]TSR_.2	8.67574	10.5256	20.777	13.5324	8.37024	13.1246	10.2015	12.9383	18.5355
_NDTVTPAELSELR_.2	44.1968	69.584	55.0965	56.8938	36.7951	83.4689	77.6399	65.9578	55.9108
_ITNVSAIIKPYPK_.3	41.8728	60.9437	61.8544	66.2353	58.1457	70.0811	52.4878	76.3862	54.1743
_VMEPILQILQQK_.2	52.2535	54.9115	53.2729	28.1236	32.6907	70.4258	44.5059	48.7792	49.2684
_YLTASQLVPPDNQDTR_.2	28.7194	37.0807	51.1677	43.0998	44.1293	37.0411	54.2735	44.4401	28.5421
_EIHDFVLEQFNTSQGELQK_.3	24.3794	24.9222	32.2018	48.6245	30.5193	74.116	37.4538	37.6063	21.0924
_SILPSNLLTVC[Carbamidomethyl (C)]QEGTLK_.2	38.327	44.0168	38.5747	28.4526	39.3478	52.9707	32.3268	29.4626	26.3883
_DEQGAENLC[Carbamidomethyl (C)]IK_.2	38.4873	26.7068	46.2121	31.6243	23.8171	52.2726	52.3943	33.4134	22.2507
_ASSSAGNLGVLIPVIAVLTR_.2	8.4057	5.99721	9.0881	7.73061	11.7473	16.7747	27.7368	15.4932	13.0117
_ASSSAGNLGVLIPVIAVLTR_.3	17.3874	4.35221	5.07027	2.14959	9.91228	19.3219	6.23739	8.10883	12.0131
_AGLTVDPVIVEAFLASLSNR_.3	14.2084	9.26063	31.4822	24.8396	27.1659	22.0384	18.715	12.096	27.9269
_ISVTNEHSESTLNVMSGK_.3	24.9179	10.074	11.6742	11.8818	11.7908	19.4014	23.4516	22.6528	24.9522
_TSSVSSISQVSPER_.2	12.6936	17.617	15.1895	15.5303	6.78742	20.1847	18.3817	19.5715	19.2191
_LLC[Carbamidomethyl (C)]MC[Carbamidomethyl (C)]PVDFHGIFQLDER_.3	15.0134	4.28951	10.2983	13.8733	10.2137	16.0617	7.37311	17.7362	17.7172
_TLLLSLLATEIER_.2	80.3364	64.6064	91.2878	91.7682	66.4621	83.1044	63.7061	86.5078	68.2828
_TLLLSLLATEIER_.3	3.10548	NA	1.35883	2.42717	NA	9.09149	5.93702	3.50111	NA
_ITVPDTYEAR_.2	53.799	NA	48.8918	46.6967	39.5428	84.7959	30.8221	39.5417	49.6465
_SQPSMYEQLR_.2	33.8226	NA	NA	49.0814	37.0002	NA	11.9027	NA	NA
_VIQSC[Carbamidomethyl (C)]FLSNR_.2	13.8787	NA	22.0107	15.3338	25.5939	32.3889	21.3706	23.3812	NA
_IHNELSPLK_.2	8.65079	NA	13.1024	32.1014	20.9763	36.7443	NA	38.0588	19.9104
_LLTLGLSLLHADVVPNATIR_.3	10.2784	8.1427	NA	6.49391	NA	9.75045	NA	11.7673	5.51931
_LPVDILGR_.2	232.369	186.222	215.996	264.592	237.633	214.252	207.539	176.841	191.098
_TWVVSPAEK_.2	282.82	129.404	249.834	237.386	181.078	275.706	169.148	161.615	232.964
_VLASDAAAFLK_.2	138.238	191.205	213.246	209.115	202.791	167.91	191.619	218.235	188.717
_SGLPDLILGK_.2	145.914	125.484	133.185	174.372	140.049	202.178	143.793	157.079	144.666
_IDPFGGDPFK_.2	153.189	134.064	155.225	130.788	112.527	109.83	115.145	120.93	119.472
_TSEVQDLQDEVQR_.2	72.9005	77.1214	104.316	94.478	124.125	94.7467	88.2042	81.2384	105.853
_IWDLADTDGK_.2	92.2272	114.143	107.811	101.307	112.01	82.9632	90.9189	71.5463	69.1455
_LDSPDPFK_.2	106.53	84.2656	73.7775	99.5239	94.4013	78.8543	98.4701	104.529	76.1914
_ELDTLNNEIVDLQR_.2	38.2747	40.5368	47.8317	35.3931	25.5688	40.4299	44.5303	38.6863	46.8212
_ELDTLNNEIVDLQR_.3	35.8715	44.5075	27.8471	46.6988	43.4058	45.7259	41.9074	22.8296	28.445
_NIIGSSPVADFSAIK_.2	47.9988	49.9981	58.2547	62.0252	54.2432	83.2631	91.2566	58.9352	79.2072
_GSDPFASDC[Carbamidomethyl (C)]FFR_.2	53.4419	66.4881	43.594	58.6443	54.9974	73.1219	78.8545	63.6161	70.8755
_[Acetyl (Protein N-term)]AAAAQLSLTQLSSGNPVYEK_.2	63.1129	58.6282	67.2859	70.6757	58.011	41.6006	53.0699	54.8418	62.1011
_YDEIFLK_.2	50.0893	39.5235	67.2451	50.4417	54.0243	42.2275	48.9238	49.7635	45.9169
_SATSSSVSNVVITK_.2	38.6879	44.2272	35.7524	40.6006	37.6528	46.5573	40.0476	51.1632	51.8841
_LNDPFQPFPGNDSPK_.2	42.2296	43.2043	44.3339	22.3768	33.7466	50.8248	35.1786	49.0232	42.0265
_TGLPSTLLAHIWSLC[Carbamidomethyl (C)]DTK_.3	65.4477	40.9476	31.4479	44.4312	31.8627	32.8824	38.1461	42.2416	18.328
_FHDTSSPLLISGTSAAELPWAVKPEDK_.4	43.3942	30.8511	31.868	38.0299	39.5338	42.0059	21.9225	35.3613	36.8175
_VC[Carbamidomethyl (C)]SELDNNR_.2	15.0186	35.2911	38.1615	28.2117	32.2814	29.5203	27.5332	21.2478	26.6138
_VKPVLLNSK_.2	7.72546	22.2961	12.3851	18.2382	15.8499	21.5303	8.11663	17.6993	19.5517
_LQQETAELEESVESGK_.2	6.39378	8.50245	5.84217	6.13598	8.71291	4.246	6.38022	11.1113	14.613
_NVFEETSVK_.2	104.099	119.335	114.065	154.22	76.47	104.383	105.809	NA	121.351
_TDKDMDGFVSGLEVR_.3	23.1389	27.6616	36.9581	33.9559	NA	32.0059	35.2498	27.6907	20.8637
_AQLEPLQQHLQDSQQEISSMQMK_.3	3.32908	0.381781	0.391608	0.463494	0.340465	0.641853	NA	1.60698	NA
_EKDPEIFC[Carbamidomethyl (C)]DPFTSATTTTNK_.3	10.2836	15.9399	7.12538	14.0193	14.586	NA	8.27371	12.4199	NA
_SGTDVDAANLR_.2	227.07	196.259	181.857	205.385	200.157	227.416	202.761	207.755	176.955
_IIHGSESMDSGISLDNSYK_.3	19.4266	34.5684	26.1183	28.702	29.0264	43.8146	14.9072	26.8107	21.0279
_GTELDC[Carbamidomethyl (C)]GIETDSGVDDDMAC[Carbamidomethyl (C)]HK_.3	17.278	7.88984	13.4947	15.8998	20.6241	16.7419	16.985	13.3505	15.5671
_LFIIQAC[Carbamidomethyl (C)]R_.2	120.562	137.596	136.282	142.345	77.1864	142.549	85.859	NA	83.525
_DGSWFIQSLC[Carbamidomethyl (C)]AMLK_.2	10.7618	8.5154	19.23	6.26599	4.43917	3.95715	NA	NA	NA
_VATEFESFSFDATFHAK_.3	52.2433	NA	35.1084	82.9054	NA	NA	NA	NA	NA
_LQNFAQLPAHR_.3	49.484	46.9602	42.3788	58.8994	37.8428	55.757	42.563	33.8003	60.314
_LLQLQEVFQLFDNANC[Carbamidomethyl (C)]PSLQNKPK_.4	24.3616	8.72663	28.9545	24.9781	32.291	42.2518	10.7711	11.6258	18.048
_SGGDVDHSTLVTLFK_.3	13.2581	21.0261	16.2279	17.3247	8.88833	14.9229	17.6714	14.4926	13.6694
_VGSFSQNVELLNLLPK_.2	7.49211	6.00239	5.28779	11.4865	4.50683	8.99018	5.59607	5.42017	7.67154
_GLALVLSNVHFTGEK_.3	32.8955	37.0566	52.7315	56.9039	36.2428	NA	30.88	42.0189	NA
_GLALVLSNVHFTGEK_.2	NA	16.0653	NA	NA	74.8297	NA	NA	NA	NA
_DLLHPSPEEEK_.3	490.57	451.496	511.183	523.695	529.792	488.685	520.875	499.685	558.702
_DLLHPSPEEEK_.2	301.611	248.205	269.839	246.61	266.011	288.329	264.481	270.526	277.311
_DLLHPSPEEEKR_.3	51.1236	33.1393	59.7564	50.7886	36.1792	40.3537	47.1461	32.9088	33.6585
_DLLHPSPEEEKR_.2	3.36385	14.8682	11.5641	NA	12.989	NA	4.19684	NA	NA
_VPVLISPTLK_.2	23.1307	31.0271	34.2908	32.581	42.4027	25.7562	24.7533	18.4632	35.4171
_SALQVLVSILK_.2	57.823	29.0663	58.6933	62.6908	55.5033	65.1979	54.4967	40.7328	50.3825
_FLLEHFTDEQR_.3	35.7176	43.2697	50.3046	57.4371	48.1695	54.1492	47.4132	36.028	38.0736
_NQAVQFISALVDELK_.3	21.0707	13.5952	35.5446	27.5608	20.5834	28.8301	21.6002	22.9713	13.6906
_NQAVQFISALVDELK_.2	7.3559	2.62196	8.47425	5.79005	10.1786	6.72023	2.68849	12.855	3.12244
_GLGSGLQPWC[Carbamidomethyl (C)]PLDLR_.2	35.4389	25.8237	28.571	21.725	26.0115	36.4776	20.3543	33.8227	36.5404
_ASAGHVAVSSPTPETGPLQR_.3	18.7594	28.1827	13.3355	16.7563	22.22	26.2487	23.3924	13.2721	20.5143
_NFIENIIPIIISLK_.2	10.202	22.4608	19.0245	17.2653	17.2496	11.406	9.13779	14.2345	9.66002
_NFIENIIPIIISLK_.3	5.93206	0.272083	6.38756	1.36654	2.27644	3.63998	0.809486	3.02068	0.166706
_GVVPVVMDC[Carbamidomethyl (C)]ESTVQEK_.2	25.9874	12.5465	17.2453	12.1514	9.73304	19.2153	8.52779	29.0069	16.6889
_ALEFLDQLLLQNIR_.3	24.7419	9.01091	13.4004	23.2178	14.697	43.0452	14.0645	17.8087	11.6985
_ALEFLDQLLLQNIR_.2	8.23417	5.02196	3.08935	NA	7.07761	NA	NA	NA	4.49279
_NKIPALR_.2	NA	12.368	NA	NA	NA	NA	NA	26.2064	NA
_SLIPAEGTLSK_.2	699.18	678.502	668.318	731.028	691.894	753.198	624.178	699.139	666.817
_SVFVGNLPYK_.2	168.303	114.786	164.15	153.588	168.07	167.773	124.67	152.938	136.624
_VDLASETSSR_.2	153.11	118.531	115.332	158.558	102.461	149.914	132.917	175.179	107.551
_LGQVASSLFR_.2	86.6777	76.2532	100.85	94.2849	94.1419	106.695	111.268	82.4371	59.1026
_NINAYVVFK_.2	NA	46.4286	43.5408	54.8522	NA	45.6209	51.3122	81.5083	53.8441
_IQINQEEER_.2	39.6839	43.5268	43.1862	47.5937	52.4516	66.5969	36.7923	41.7149	54.6758
_ESALASADLEEEIHQK_.3	62.1794	56.6864	49.2892	48.4901	39.0924	45.6758	32.5305	38.1592	28.3717
_TVFVGNLPVTC[Carbamidomethyl (C)]NK_.2	49.2241	55.9698	45.2878	30.3731	41.9054	52.6643	38.5307	38.9666	35.5253
_EESAATQALK_.2	39.2927	48.006	33.6984	40.4671	27.5833	35.7068	42.9608	28.2581	37.3265
_LASLFSSLEPQIQPVYVPVPK_.2	21.0319	23.077	19.8646	6.7509	11.506	19.4402	14.4161	19.4937	10.0724
_LASLFSSLEPQIQPVYVPVPK_.3	25.5228	9.73581	21.2796	14.82	5.20289	24.5872	14.4903	15.5182	6.40286
_ILDDTEDTVVSQR_.2	22.7331	18.6996	18.5232	16.0135	24.4059	14.1927	19.1227	15.5852	19.4655
_SVQEGENPDDGVR_.2	13.9427	15.7753	3.90217	13.1918	8.57901	3.65026	19.325	9.88754	0.332252
_HFLDC[Carbamidomethyl (C)]GSIMAVR_.3	29.3599	33.1403	32.7313	26.998	30.6667	32.6974	22.6599	NA	37.5558
_NVQGIIEILK_.2	890.314	831.438	884.081	985.933	958.863	950.577	811.648	862.548	803.448
_QLILVLC[Carbamidomethyl (C)]SEENMQK_.2	820.23	831.833	802.568	789.302	826.945	892.737	826.356	937.764	824.606
_AGYPQYVSEILEK_.2	809.002	758.244	724.779	768.754	806.79	780.465	660.154	751.637	690.703
_AGYPQYVSEILEK_.3	17.5196	46.6592	65.5336	70.2258	54.4031	59.7059	48.9784	41.2384	31.65
_SSLLLGFR_.2	753.753	735.959	760.441	793.497	714.717	819.308	716.971	801.242	675.676
_SVLELIPELNEK_.2	778.893	684.071	669.994	735.968	759.387	720.458	719.299	676.05	722.913
_SVLELIPELNEK_.3	22.7815	30.9117	33.8246	50.5108	27.8795	57.7446	7.88465	23.8864	23.4399
_IIETPGIR_.2	834.169	698.263	694.082	784.951	675.021	806.916	657.928	715.908	675.054
_LIITQVR_.2	703.578	606.24	682.73	723.48	697.4	739.214	741.702	684.103	812.832
_SC[Carbamidomethyl (C)]GSLLPELK_.2	702.485	646.149	624.406	669.766	668.949	649.528	643.086	711.111	676.078
_NLLESYHVPELIK_.3	603.736	512.244	581.438	715.155	569.371	672.855	505.301	584.333	571.215
_NLLESYHVPELIK_.2	78.5855	43.8679	51.8457	79.56	61.6283	37.7138	63.0284	69.1489	81.8709
_LDSSAVLDTGK_.2	600.8	601.894	606.006	660.735	680.79	683.277	652.898	657.814	622.491
_LLAEILR_.2	651.426	558.647	588.647	682.52	644.287	673.97	600.205	642.839	663.509
_FSPTDFLAK_.2	607.299	617.408	607.85	652.87	516.598	608.679	568.538	622.065	602.32
_LQDAINILK_.2	632.719	561.189	548.257	592.642	581.322	681.326	539.364	582.557	541.626
_TVQLTSSELESTLETLK_.2	279.479	280.227	275.226	290.093	248.715	349.649	244.138	279.553	321.769
_TVQLTSSELESTLETLK_.3	249.668	207.997	247.257	268.953	280.972	364.49	242.099	261.273	254.268
_LDDLFLK_.2	550.638	463.908	481.889	510.346	510.829	512.897	437.903	493.51	507.832
_SGGLGGSHALLLLR_.3	444.362	364.948	423.623	430.63	436.487	505.527	460.219	411.164	465.615
_SGGLGGSHALLLLR_.2	28.0399	43.0137	41.0043	49.9894	32.2315	76.2367	30.4393	39.9063	45.2984
_GDVENIEVVQK_.2	482.136	485.851	480.57	494.605	498.489	489.877	492.478	407.479	486.84
_LGAVYDVSHYNALLK_.3	473.135	447.883	454.423	488.111	494.029	471.746	396.485	466.515	419.278
_LGAVYDVSHYNALLK_.2	14.566	12.7416	12.525	17.4214	18.8704	16.3036	21.3878	25.9326	11.4604
_IQEENVIPR_.2	441.826	439.769	421.956	484.75	474.294	449.751	428.043	381.175	444.329
_DILIAC[Carbamidomethyl (C)]R_.2	336.877	378.541	444.966	429.172	491.246	444.494	450.198	408.329	492.817
_LVELTQK_.2	431.079	355.022	409.81	425.726	409.579	470.54	392.977	414.588	420.446
_GAYDIFLNAK_.2	403.863	337.835	388.17	425.327	382.523	366.293	358.333	383.166	363.058
_LEDVALQILLAC[Carbamidomethyl (C)]PVSK_.3	264.043	226.249	215.152	240.148	239.313	277.451	208.907	205.802	239.193
_LEDVALQILLAC[Carbamidomethyl (C)]PVSK_.2	145.534	140.707	132.909	142.456	131.962	144.201	139.707	127.379	147.314
_VYLQNEYK_.2	333.976	331.135	273.134	327.183	315.536	310.766	298.148	253.956	300.301
_GDLSTALEVAIDC[Carbamidomethyl (C)]YEK_.3	193.469	146.189	177.884	198.14	159.72	209.853	118.805	109.321	160.973
_GDLSTALEVAIDC[Carbamidomethyl (C)]YEK_.2	125.834	130.903	122.388	154.107	123.036	174.904	111.294	116.965	105.662
_GFTLNDAANSR_.2	270.145	237.697	288.905	242.98	249.91	310.75	251.289	277.493	296.489
_ISIMAER_.2	265.416	188.264	256.689	254.471	200.597	271.948	255.027	205.616	232.23
_VIEEQLEPAVEK_.2	207.551	198.739	268.255	268.201	243.393	282.832	194.288	260.4	192.725
_GETDLIQK_.2	225.529	213.593	244.791	247.671	246.588	212.899	199.671	233.168	212.707
_IHDVLC[Carbamidomethyl (C)]K_.2	206.145	219.772	196.771	226.202	224.328	215.791	251.967	228.856	265.036
_DAGIEPGPDTYLALLNAYAEK_.3	166.97	137.215	144.773	138.819	137.35	177.567	156.169	169.115	155.014
_DAGIEPGPDTYLALLNAYAEK_.2	55.0761	83.06	72.9551	68.5201	51.488	71.4475	63.2026	101.004	73.5184
_YAGEPVPFIEPPESFEFYAQQLR_.3	215.04	210.941	208.447	185.716	254.124	257.73	230.116	196.224	205.766
_TVLDQQQTPSR_.2	202.238	217.139	187.571	224.822	223.189	185.695	232.77	197.76	203.095
_KVIEEQLEPAVEK_.3	176.576	165.406	195.535	192.425	187.137	180.47	144.883	183.902	193.028
_KVIEEQLEPAVEK_.2	6.26833	8.45188	6.05874	7.07489	4.62286	11.0629	7.45343	8.1669	7.80863
_LANQFAIYK_.2	116.789	143.127	154.98	157.011	172.442	192.317	227.9	200.321	172.343
_DLPVTEAVFSALVTGHAR_.3	184.492	120.091	167.741	190.369	192.542	145.845	126.074	140.242	147.69
_DLPVTEAVFSALVTGHAR_.2	2.59475	1.75489	3.32756	2.4024	5.249	3.10901	2.27814	2.13838	5.84828
_VFNDTC[Carbamidomethyl (C)]R_.2	140.42	130.768	173.206	158.97	155.133	179.833	167.115	150.201	126.11
_VIEPQYFGLAYLFR_.2	85.0977	107.262	107.104	118.43	85.0843	90.5511	93.1448	116.667	98.7326
_VIEPQYFGLAYLFR_.3	56.7695	23.3835	46.0005	67.624	56.4733	76.2083	46.9536	45.4863	48.366
_VIQALAMK_.2	151.585	134.302	169.302	168.634	146.573	142.555	117.242	138.688	149.774
_EQNIVFNAETYSNLIK_.3	83.3834	59.5854	75.3148	94.7889	61.9835	86.1953	71.7332	72.9616	57.349
_EQNIVFNAETYSNLIK_.2	45.0105	71.4313	65.5994	82.5599	65.734	86.8087	60.1061	79.5004	82.6697
_AFAETHIK_.2	132.896	164.345	134.525	141.795	149.608	119.687	129.628	152.31	137.825
_LQWFC[Carbamidomethyl (C)]DR_.2	146.945	166.976	158.274	143.635	137.713	135.612	129.958	125.87	112.844
_HSLNSSSASTTEPDFQK_.3	96.7657	119.633	142.481	148.102	137.047	149.15	123.515	124.102	136.781
_HSLNSSSASTTEPDFQK_.2	0.355627	1.47398	2.111	2.41345	7.78566	0.39704	0.391052	0.366287	0.364263
_MEEANIQPNR_.2	105.118	129.792	128.358	138.078	146.833	106.288	126.126	127.607	115.336
_ALYEHLTAK_.2	140.421	122.851	114.578	138.918	120.444	101.996	111.733	119.941	122.521
_LIASYC[Carbamidomethyl (C)]NVGDIEGASK_.2	112.711	116.19	98.7071	127.033	96.1714	140.16	126.116	145.527	109.865
_SVLELIPELNEKEEAYNSLMK_.3	103.462	129.745	94.3883	111.175	107.646	116.71	116.317	116.794	104.116
_AILQENGC[Carbamidomethyl (C)]LSDSDMFSQAGLR_.3	50.5912	95.7361	133.607	122.528	130.484	148.821	101.93	95.7272	108.026
_SELHLMDR_.2	124.267	96.8322	75.9989	101.956	115.548	112.386	97.8814	113.775	135.46
_ADAVWNK_.2	110.962	93.7154	99.551	97.5328	94.7974	97.6947	104.248	93.0634	105.885
_AGDMENAENILTVMR_.2	53.1286	53.3634	49.2746	67.8845	58.4978	60.3253	52.9925	46.3533	66.961
_AGDMENAENILTVMR_.3	53.0537	49.2213	43.0567	41.8855	46.3831	53.0683	50.0074	23.2211	28.6926
_EEAYNSLMK_.2	80.426	86.2824	100.599	109.342	101.14	87.2976	79.6268	81.9675	80.5422
_LFEC[Carbamidomethyl (C)]DRDQMYYNLLK_.3	80.6944	86.9837	88.3245	86.6876	76.7443	86.2682	121.645	92.9981	77.2381
_DQMYYNLLK_.2	96.7111	95.6693	74.0081	77.7422	80.6855	83.473	68.9327	86.5498	88.1421
_YESDMVTGGYAALINLC[Carbamidomethyl (C)]C[Carbamidomethyl (C)]R_.2	27.7409	24.1053	13.6843	NA	34.3844	26.0687	31.7189	29.9377	16.6836
_YESDMVTGGYAALINLC[Carbamidomethyl (C)]C[Carbamidomethyl (C)]R_.3	42.1312	40.6314	38.1981	66.8972	35.1576	59.2042	42.6618	15.6436	27.5568
_VEDALNLKEEFDR_.3	65.3573	89.2861	88.8359	74.3813	61.3258	90.9378	58.7348	86.1661	105.479
_MVFINNIALAQIK_.2	116.551	82.2717	86.4985	78.8444	90.1278	54.8659	82.259	68.8506	55.8522
_EGNQEVPFDVPELWYEDEK_.2	86.0609	78.5778	59.5861	55.4107	41.1143	41.8984	32.9129	18.3903	29.6352
_EGNQEVPFDVPELWYEDEK_.3	36.508	16.0931	37.1529	22.2823	13.0743	34.1424	22.0775	32.3314	21.986
_ISNQFDWALMR_.2	87.8032	68.3912	69.218	85.9339	68.8187	56.0072	71.7592	78.6818	59.3178
_MLNGLEDSIGLSK_.2	52.3241	36.9453	57.8962	76.6443	56.6504	139.835	50.2495	57.4156	91.2026
_DAHLLVESK_.2	83.1338	88.4671	60.4944	65.9157	42.6024	81.5813	54.3416	58.261	71.3437
_LLMSEDYFTQAMEVK_.2	56.7862	55.6721	49.5342	39.4137	34.1458	32.7116	33.9335	58.8348	39.6566
_LLMSEDYFTQAMEVK_.3	10.4386	22.8707	8.85803	21.9401	20.4256	62.879	15.2653	15.2764	15.6654
_DIQEESTFSSR_.2	59.8431	59.8247	51.7988	58.1421	38.9502	52.0802	55.6623	62.8315	55.9192
_EEGFPIRPHYFWPLLVGR_.4	71.6635	54.682	47.9546	49.4952	35.0429	46.8488	43.864	69.9918	58.6064
_HDKVEDALNLK_.3	38.7314	32.0601	41.5655	59.1579	35.5027	48.6028	41.4598	50.9194	49.115
_HDKVEDALNLK_.2	12.7057	11.5736	2.08939	15.7596	2.44974	10.2789	11.0404	6.25648	2.27162
_AENQPIR_.2	66.8418	29.5082	35.2999	60.3774	44.298	48.1157	49.322	64.9152	58.1267
_NNNIDAAIENIENMLTSENK_.3	23.7237	20.2137	32.2493	51.486	29.943	32.7031	33.8563	19.6376	21.7282
_NNNIDAAIENIENMLTSENK_.2	7.17263	9.98127	9.55094	15.8135	7.31468	8.30503	18.4589	10.2139	6.65694
_LANQFAIYKPVTDFFLQLVDAGK_.3	51.5077	38.6582	21.3837	29.0051	39.0934	43.1838	47.4507	50.7179	28.7752
_GMQELGVHPDQETYTDYVIPC[Carbamidomethyl (C)]FDSVNSAR_.3	39.7975	39.4227	11.0696	6.77359	0.518312	30.1997	67.5794	20.0541	5.10756
_GMQELGVHPDQETYTDYVIPC[Carbamidomethyl (C)]FDSVNSAR_.4	5.31691	9.01169	6.14419	11.6941	10.2676	19.7979	9.02366	8.95329	12.8575
_SEAANGNLDFVLSFLK_.2	22.7138	22.8855	18.0674	24.8929	22.2871	20.7523	11.8757	13.3831	18.9651
_SEAANGNLDFVLSFLK_.3	16.069	5.87325	15.6136	15.2044	15.9657	15.851	6.20875	13.1974	16.7229
_C[Carbamidomethyl (C)]VANNQVETLEK_.2	25.2088	36.953	23.3625	30.6095	21.2165	19.6397	19.4025	23.3403	18.7849
_PVTDFFLQLVDAGK_.2	17.1	8.68782	12.2958	8.79046	9.36861	21.2953	19.8031	10.093	14.6058
_PVTDFFLQLVDAGK_.3	6.49973	3.8601	5.30849	6.5919	2.71811	14.1632	NA	6.03448	NA
_EDGPSVFGSFFLQHC[Carbamidomethyl (C)]VTMNTPVEK_.3	15.1888	15.9012	15.9992	15.7967	13.7081	32.4221	17.049	13.4614	17.1579
_GPTEAVGYFLYNLIDSMSDSEVQAK_.3	3.1882	11.526	4.52476	9.59368	3.21272	8.29865	9.52435	4.82853	7.66841
_SNTLPISLQSIR_.2	822.018	771.201	717.227	833.03	792.427	883.44	799.088	777.61	764.292
_SNTLPISLQSIR_.3	36.1764	NA	30.9931	16.1358	63.4584	42.6265	50.1698	64.7441	30.7928
_HDKVEDALNLKEEFDR_.4	200.882	182.66	186.707	207.581	181.121	211.266	205.397	194.703	222.982
_HDKVEDALNLKEEFDR_.3	12.8685	13.2574	17.3357	15.6152	10.6572	17.7764	21.6254	NA	16.0139
_EKDIQEESTFSSR_.3	98.0884	64.7939	71.7775	89.0509	96.7084	87.7823	104.297	108.213	87.4548
_EKDIQEESTFSSR_.2	2.16323	4.22326	NA	NA	0.282158	1.48904	1.66412	0.378892	2.62341
_KGAYDIFLNAK_.3	53.7555	54.2272	65.8645	60.6034	54.1658	52.57	27.2378	68.937	54.0527
_KGAYDIFLNAK_.2	28.354	NA	26.0325	19.2611	37.1315	33.2631	13.0916	24.5881	13.9731
_QLHEAIVTLGLAEPSTNISFPLVTVHLEK_.4	51.6317	19.0568	50.5567	64.7463	40.5727	55.4786	35.1459	NA	14.3915
_DLLQIIFSFSK_.2	24.3146	21.4945	21.2897	22.797	10.6085	NA	NA	NA	NA
_YIPDAMNLILLLVTEK_.3	NA	0.386457	6.08408	3.84591	3.56244	NA	NA	NA	NA
_DTTALSFFHMLNGAALR_.3	NA	5.31011	0.406088	3.02247	NA	2.36511	NA	NA	NA
_SMNINLWSEITELLYK_.2	8.34485	9.39499	4.02891	3.49168	4.66687	NA	NA	NA	NA
_SMNINLWSEITELLYK_.3	0.280203	NA	1.34203	NA	1.48118	NA	NA	NA	NA
_TPFGAYGGLLK_.2	116.162	122.453	144.402	142.209	103.934	122.302	125.804	109.991	115.713
_DGTVTAGNASGVADGAGAVIIASEDAVK_.3	129.774	88.0393	99.8212	105.484	98.7088	133.437	64.8157	90.0744	96.5075
_YALQSQQR_.2	68.143	49.9323	82.0452	89.0116	80.0697	41.1045	54.2687	72.375	41.0626
_HNFTPLAR_.2	35.3675	63.9251	49.5835	62.6809	49.9857	50.6748	49.5407	67.7428	53.1414
_DFTATDLSEFAAK_.2	39.5747	45.5944	48.3219	38.1725	33.1738	47.2313	37.6302	42.0981	25.5425
_PQTTLEQLQK_.2	18.7722	25.7018	35.2598	44.8567	28.426	33.4204	25.8359	40.7157	42.0039
_AANDAGYFNDEMAPIEVK_.2	25.3721	15.7622	16.7899	20.902	6.71805	13.6802	18.6884	22.3242	9.31944
_DMDLVEVNEAFAPQYLAVER_.2	10.1486	13.8872	9.4274	14.4668	4.26253	4.60155	13.6045	3.41013	7.82461
_IVGYFVSGC[Carbamidomethyl (C)]DPSIMGIGPVPAISGALK_.3	7.70178	7.88922	3.45913	2.48373	4.64992	2.24837	1.98351	7.40723	4.28333
_YAVGSAC[Carbamidomethyl (C)]IGGGQGIAVIIQSTA_.2	1.4488	0.498156	2.23326	3.0706	0.567937	1.46471	1.56111	1.99526	0.598246
_VLTVINQTQK_.2	3673.1	3331.89	3406	3677.55	3283.01	3462.29	3118.38	3375.47	3201.34
_VELSQLR_.2	3051.07	2754.75	3070.36	3065.68	2972.85	3023.58	2906.33	2895.45	2966.14
_YKPLDLRPK_.2	215.303	212.4	180.456	192.407	155.31	148.058	171.253	183.677	171
_KKEELLK_.2	138.138	159.728	132	172.798	142.83	120.529	143.723	176.752	182.218
_QLDDLKVELSQLR_.3	108.225	116.646	97.0914	106.936	116.42	120.961	88.2606	102.22	77.4354
_IVTTDFR_.2	152.371	117.344	109.628	105.15	132.121	153.407	111.781	162.703	148.194
_DITDTLVAVTISEGAHHLDLR_.4	66.9321	50.62	66.9196	78.7295	94.6847	71.1406	40.4943	41.6482	48.874
_DITDTLVAVTISEGAHHLDLR_.3	24.425	40.4732	21.8658	26.0046	21.3787	33.9357	41.5564	34.0134	40.0335
_YYGESLPFGDNSFK_.2	54.6283	71.9489	63.5951	56.4818	45.1817	69.5921	95.6791	58.8845	53.2981
_ELSDDC[Carbamidomethyl (C)]FQQWGVRPR_.3	18.3248	29.1478	21.9312	20.4213	31.7722	23.7663	22.6886	36.4757	14.5192
_HLNFLTSEQALADFAELIK_.3	21.1668	8.5928	13.4708	15.8884	10.4029	30.6737	17.0972	8.0685	12.3687
_LEVPQEIK_.2	170.978	162.42	160.287	171.863	158.583	178.061	141.643	205.155	180.604
_TAEGAVNLISR_.2	141.642	168.882	159.297	152.329	162.634	184.888	179.604	170.35	136.48
_ETAEALLQVLK_.2	65.4518	64.9771	43.4252	71.4852	62.6243	69.7884	67.715	63.782	74.9371
_LYEEESPSR_.2	64.4237	63.2516	71.5029	78.1556	63.7011	64.8009	36.3631	64.11	28.7309
_VTC[Carbamidomethyl (C)]LPWNDEPLAAETSLLK_.3	22.1449	25.2816	20.3259	25.383	28.6787	33.6772	16.3601	32.3632	20.4771
_VTC[Carbamidomethyl (C)]LPWNDEPLAAETSLLK_.2	10.294	8.75752	9.63128	8.36521	7.67376	8.65734	12.1544	11.0775	14.7564
_SEFGDYFDIC[Carbamidomethyl (C)]VAGYPK_.2	19.5619	19.6498	33.7716	22.4085	17.2913	35.7018	30.0307	25.5231	26.4176
_GDPIGDQWEEEEGGFNYAVDLVK_.3	8.50046	18.4004	9.32536	3.51179	22.798	10.5001	8.86492	13.2471	22.3605
_TTTVVNVEGDALGAGILHHLNQK_.4	78.186	47.5164	61.5628	59.6035	44.5629	46.1983	69.4229	41.4173	43.4907
_TTTVVNVEGDALGAGILHHLNQK_.3	14.6725	7.91645	19.1834	19.7467	10.0549	35.0206	13.5138	12.8293	10.1541
_TAPYVVTGSVDQTVK_.2	274.741	280.906	283.174	271.899	253.875	295.954	234.854	279.384	285.511
_FILSC[Carbamidomethyl (C)]ADDK_.2	200.354	235.245	243.522	257.03	210.636	211.783	227.207	213.763	268.012
_VWVVATK_.2	129.787	146.309	162.878	129.723	172.244	177.82	105.367	150.195	128.121
_GHTDSVQDISFDHSGK_.3	108.14	91.7642	106.701	100.482	83.5981	103.142	102.43	94.0644	123.075
_LWDFQGFEC[Carbamidomethyl (C)]IR_.2	86.2857	71.4776	82.2385	85.6335	103.575	87.2435	81.0596	103.171	81.7296
_LWDFQGFEC[Carbamidomethyl (C)]IR_.3	9.81923	12.4537	13.4306	6.12121	25.3225	30.9742	12.2624	9.95175	9.63592
_EEFTSGGPLGQK_.2	119.517	115.16	81.027	101.458	85.9279	101.1	103.013	91.5854	89.3541
_GVLFHSGGK_.2	68.7173	73.6408	74.8317	147.423	110.714	NA	91.3955	121.335	NA
_PGPFLLSGSR_.2	91.4402	57.657	NA	117.558	110.649	92.9745	87.6842	95.4452	74.2856
_EAELDVNEELDKK_.3	66.4556	90.8374	84.38	64.749	55.5855	77.1224	52.4189	61.1653	73.4642
_LLASC[Carbamidomethyl (C)]SADMTIK_.2	56.5975	52.982	77.3347	76.5279	76.6499	83.5334	79.2205	48.3966	72.5085
_VWDYETGDFER_.2	51.251	63.107	48.5841	44.7855	43.8561	62.152	52.7883	53.951	67.1107
_MVRPNQDGTLIASC[Carbamidomethyl (C)]SNDQTVR_.3	20.93	31.4897	32.4803	15.1265	25.1811	29.1904	30.3618	16.3139	29.7707
_MWEVQTGYC[Carbamidomethyl (C)]VK_.2	26.7581	25.7299	16.3255	27.5657	20.5556	24.7445	18.062	30.3981	21.4748
_TLNAHEHFVTSLDFHK_.4	90.2019	70.0328	51.501	100.639	56.3036	89.2232	77.6689	54.845	47.7489
_TLNAHEHFVTSLDFHK_.3	76.5441	18.424	64.4379	NA	NA	31.6806	32.8374	NA	18.0318
_EHEHVVEC[Carbamidomethyl (C)]ISWAPESSYSSISEATGSETK_.4	23.2763	38.1797	32.9608	49.6535	25.0938	23.3298	51.0792	31.5561	47.2803
_EHEHVVEC[Carbamidomethyl (C)]ISWAPESSYSSISEATGSETK_.3	1.68952	NA	1.61601	2.9212	0.525009	0.415624	1.89714	1.43206	NA
_VIFHPVFSVMVSASEDATIK_.3	19.9884	10.8149	29.0451	24.9318	13.2563	17.5255	NA	NA	NA
_EVTVPVFYPTEK_.2	116.77	111.939	82.4931	81.2756	105.724	160.16	64.5732	102.714	94.5077
_EETGQVLER_.2	60.2011	42.949	57.4172	58.5022	62.4353	54.6971	60.0176	52.3667	53.0474
_GATLALTQVTPQDER_.2	73.1695	61.953	55.0799	66.252	52.9698	52.8197	44.0277	48.2273	41.1559
_EPEEVATC[Carbamidomethyl (C)]VGR_.2	71.0009	13.3817	23.8923	87.4432	97.3714	84.595	29.4757	33.2219	23.1198
_KSELVVEVK_.2	35.9687	26.7482	29.5074	23.2018	36.6083	46.0276	30.1965	46.3997	32.3521
_VLSTLNVLVTPELLETGVEC[Carbamidomethyl (C)]TASNDLGK_.3	20.0754	32.0509	46.1203	35.6686	23.6517	35.5848	23.0525	21.4988	35.3398
_VHIQSSQTVESSGLYTLQSILK_.3	32.5897	27.1939	24.3873	31.6387	34.2615	42.6012	36.0172	15.411	26.1995
_EDKDAQFYC[Carbamidomethyl (C)]ELNYR_.3	27.507	37.4099	17.0873	22.1126	18.236	36.163	32.8509	39.5266	37.5986
_GPVLQLHDLK_.2	25.7898	34.0435	24.5619	41.7785	21.1655	50.0345	18.2845	29.5154	19.0014
_APEEPNIQVNPLGIPVNSK_.3	32.9956	7.30302	24.3429	31.0312	32.0888	35.4658	36.6614	24.1157	19.4657
_VWLEVEPVGMLK_.2	25.3474	27.6909	26.5406	30.3362	25.3754	21.7937	19.6557	32.2155	32.9089
_SDKLPEEMGLLQGSSGDK_.3	34.7795	12.9115	32.771	24.5386	9.67342	6.45595	27.0622	13.7206	16.6636
_ITPENLPQILLQLK_.2	1520.91	1591.55	1502.16	1527.81	1397.07	1490.56	1482.45	1464.9	1457.11
_ITPENLPQILLQLK_.3	139.626	117.084	129.647	168.728	137.668	234.495	118.381	173.97	114.304
_GAPPSSNIEDFHGLLPK_.3	1269.36	1249.08	1278.21	1322.94	1326.63	1325.64	1172.69	1194.83	1334.69
_GAPPSSNIEDFHGLLPK_.2	90.1775	78.6581	102.67	99.9821	67.9444	121.135	119.606	98.0255	85.7121
_GPSLNPVLDYDHGSR_.3	698.614	640.312	601.383	722.047	591.924	621.809	619.864	625.152	594.133
_GPGPLQER_.2	517.264	635.509	607.438	529.082	546.403	532.502	521.359	612.35	532.271
_GYPHLC[Carbamidomethyl (C)]SIC[Carbamidomethyl (C)]DLPVHSNK_.4	289.125	263.055	229.1	260.146	221.48	246.929	220.127	232.884	248.729
_GYPHLC[Carbamidomethyl (C)]SIC[Carbamidomethyl (C)]DLPVHSNK_.3	226.634	243.101	204.176	241.741	193.186	215.53	208.253	198.331	185.308
_IGPYQPNVPVGIDYVIPK_.3	267.928	185.765	289.985	296.218	285.185	406.675	233.732	287.044	231.829
_IGPYQPNVPVGIDYVIPK_.2	191.004	192.256	158.342	104.891	166.782	155.413	172.674	225.929	164.928
_SFQQSSLSR_.2	398.31	416.66	387.908	421.337	440.937	396.508	404.276	345.155	391.29
_VIHLSNLPHSGYSDSAVLK_.4	286.478	219.113	271.699	260.041	243.276	263.661	229.211	229.778	245.346
_VIHLSNLPHSGYSDSAVLK_.3	122.112	113.133	160.187	128.039	145.746	172.56	129.388	127.142	130.008
_VIHLSNLPHSGYSDSAVLK_.2	0.387586	0.376456	0.356841	0.370829	3.06108	2.21713	2.29794	2.75646	0.321442
_TEEGPTLSYGR_.2	332.04	325.485	338.224	304.241	337.994	362.606	335.592	331.291	342.648
_GDADQASNILASFGLSAR_.2	189.853	214.254	167.234	187.358	182.057	182.289	184.483	178.706	159.171
_GDADQASNILASFGLSAR_.3	148.972	150.886	102.096	181.197	107.189	165.778	103.669	117.208	109.031
_SQAFIEMETR_.2	286.014	259.006	285.196	304.03	279.744	298.509	284.082	315.473	294.094
_LC[Carbamidomethyl (C)]SLFYTNEEVAK_.2	278.696	277.737	268.109	288.393	273.77	323.75	314.638	298.077	269.996
_FDSEYER_.2	259.048	274.141	283.417	287.953	236.329	253.738	245.911	255.933	253.522
_GPLPLSSQHR_.2	206.032	191.075	203.352	204.142	133.123	164.803	153.703	204.453	155.024
_SQESGYYDR_.2	138.618	156.415	159.377	149.6	152.285	187.385	131.081	124.976	130.563
_VVHIMDFQR_.2	119.388	86.5797	91.8826	120.633	114.743	115.14	104.31	105.102	104.146
_NTHC[Carbamidomethyl (C)]SSLPHYQK_.3	70.5209	61.2871	59.7653	79.643	57.858	98.1787	54.2806	62.5943	53.5621
_NTHC[Carbamidomethyl (C)]SSLPHYQK_.2	17.9154	37.5163	23.1747	36.7136	25.0238	33.6502	43.3257	40.8229	17.2549
_EDAMAMVDHC[Carbamidomethyl (C)]LK_.3	62.2421	59.0581	56.8757	55.7503	41.9618	74.9388	74.8574	71.9167	51.4186
_EDAMAMVDHC[Carbamidomethyl (C)]LK_.2	29.0997	19.9543	17.0001	22.7566	33.4285	29.4185	19.1642	22.7078	25.0788
_MDYEDDRLR_.3	36.6782	63.9724	63.9438	69.9881	63.7148	60.4242	58.1752	45.1808	58.4434
_YQLLQLVEPFGVISNHLILNK_.3	65.0761	62.4411	46.2437	51.9312	62.429	58.5754	45.5589	60.4928	41.6295
_DLSAAGIGLLAAATQSLSMPASLGR_.2	37.2235	20.8452	23.9473	27.921	30.1381	23.264	34.3198	29.6197	28.6283
_DLSAAGIGLLAAATQSLSMPASLGR_.3	20.331	0.740668	17.6628	13.4725	16.0194	15.121	3.77625	7.94203	9.42252
_DLSAAGIGLLAAATQSLSMPASLGR_.4	10.3728	3.80809	2.34896	5.11408	3.26903	10.5416	2.07618	10.6261	4.14667
_DDSFFGETSHNYHK_.3	47.4396	55.7719	36.0349	51.1432	34.2702	28.4001	25.4164	54.9743	50.9389
_GNLGAGNGNLQGPR_.2	28.2062	24.1129	22.3019	16.7185	22.8706	23.5059	32.2656	10.1974	24.7027
_C[Carbamidomethyl (C)]RDDSFFGETSHNYHK_.4	27.8495	22.991	19.6945	17.7791	24.9166	10.6656	23.5468	16.2261	9.51058
_VDKIEELDQENEAALENGIK_.3	13.1742	10.8815	27.0929	18.0921	14.9538	8.62051	15.1582	15.5155	20.7142
_IEELDQENEAALENGIK_.2	2.42385	5.85147	1.81567	5.11461	4.02814	1.04868	1.57964	1.01922	6.22657
_INEAFIEMATTEDAQAAVDYYTTTPALVFGK_.3	0.619624	NA	0.270201	1.47603	6.31313	NA	0.269714	NA	0.251862
_INEAFIEMATTEDAQAAVDYYTTTPALVFGK_.4	1.17317	NA	NA	NA	NA	NA	NA	NA	NA
_GGILITER_.2	782.758	779.203	799.682	829.75	758.157	757.585	620.601	627.267	625.805
_LNLVEAFVEDAELR_.3	204.94	150.442	202.4	204.459	209.042	261.973	189.248	158.912	155.266
_LNLVEAFVEDAELR_.2	100.914	91.4434	104.606	89.1358	122.57	140.587	129.747	202.304	108.298
_IIQEFLSK_.2	246.447	261.372	246.472	234.391	252.513	255.338	221.331	256.106	292.632
_NLQSVVLSK_.2	198.267	175.319	217.708	203.526	193.952	228.634	183.219	187.149	195.76
_NFSTVDIQK_.2	190.651	184.993	150.265	194.963	219.275	210.229	188.648	182.955	173.352
_NNSFVNEIISR_.2	153.379	121.196	116.486	121.939	132.473	160.017	131.505	130.813	123.286
_FFQGMPEKPTTTVR_.3	133.034	99.4769	113.023	153.973	119.721	97.916	150.7	107.147	126.225
_FFQGMPEKPTTTVR_.2	9.92924	4.67602	6.2602	7.45697	3.5445	7.00093	2.08385	8.5558	2.10082
_MQSTLISAAR_.2	117.701	90.3121	114.122	121.222	86.9896	95.816	100.615	87.806	91.4342
_LTSLNEEYTK_.2	100.737	97.7242	119.059	128.875	92.624	106.898	65.8818	91.3267	88.9583
_VGAGDSQLK_.2	108.772	97.1768	108.508	88.0692	92.4921	117.359	83.6485	97.5641	78.0396
_HAC[Carbamidomethyl (C)]VEVQDEIAFIPNDVYFEK_.3	80.0738	102.05	104.029	92.3805	88.194	103.998	68.7048	55.0268	60.2255
_ALNLFQGSVEDTTGSQSLAALLNK_.3	88.9159	70.2407	59.4521	92.2389	99.4628	98.0876	87.8127	69.1869	69.8421
_LYQGINQLPNVIQALEK_.2	59.8085	42.6143	52.8139	42.7402	44.8952	41.2886	79.8962	67.8849	51.4382
_LYQGINQLPNVIQALEK_.3	19.6317	20.7744	29.2899	29.1328	44.1758	31.1432	23.8832	26.3292	26.4785
_DLGLDPGK_.2	68.9324	30.2512	78.7318	65.8599	70.517	NA	73.222	128.319	68.1378
_HVIEC[Carbamidomethyl (C)]AK_.2	73.6979	70.1125	65.9261	63.5475	45.1501	44.0128	67.3116	74.4111	76.9843
_MNFESFVK_.2	80.4512	67.0872	78.6214	57.2359	59.2995	64.4992	59.9152	64.4355	46.8867
_EC[Carbamidomethyl (C)]VLPGGETAGDMGK_.2	44.9317	59.9992	72.9425	58.1606	50.5786	62.9995	59.5491	68.9683	69.8343
_GVC[Carbamidomethyl (C)]DQSFGIHVAELANFPK_.3	47.7927	43.7494	76.2948	56.6334	70.3427	88.6652	57.5854	46.4767	33.6847
_LDSSAQFGYYFR_.2	46.5227	55.8253	54.299	64.723	60.1888	43.2416	55.6263	62.7759	73.8976
_QVGVGYVDSIQR_.2	51.1873	56.222	69.4245	44.2063	52.6046	67.4407	57.7463	52.3161	49.9855
_NKTEYEEAQDAIVK_.3	48.9538	66.3461	56.602	56.8494	47.6423	44.0975	66.3075	48.7998	37.0432
_LGLC[Carbamidomethyl (C)]EFPDNDQFSNLEALLIQIGPK_.3	13.8308	21.318	25.9267	37.2926	50.3719	34.6973	29.9353	36.3633	25.3274
_TEYEEAQDAIVK_.2	26.7294	28.8677	32.882	27.9746	26.3146	21.1153	40.05	26.3895	22.5712
_KGEQMNSAVLPEMENQVAVSSLSAVIK_.3	13.1066	13.1392	12.5627	16.0769	22.2951	19.22	19.9358	16.3131	9.90829
_LLLAVFVTPLTDLR_.2	13.4248	10.268	16.2114	10.0949	15.667	10.4725	NA	4.76578	8.46823
_KLGLC[Carbamidomethyl (C)]EFPDNDQFSNLEALLIQIGPK_.3	7.0204	6.40303	7.28027	7.17882	3.9642	6.6926	6.55667	6.12567	7.71717
_GDFYTAHGEDALLAAR_.3	98.4534	81.5873	97.2574	81.4512	86.288	82.2492	76.1933	92.0839	62.7426
_GDFYTAHGEDALLAAR_.2	3.17978	4.35544	9.94818	10.3404	NA	1.84628	2.4717	3.68305	NA
_QAANLQDC[Carbamidomethyl (C)]YR_.2	20.597	18.1151	10.6801	12.1758	15.0468	22.8127	21.0931	21.2115	NA
_GVSTFMAEMLETASILR_.3	3.52794	3.93057	6.93553	8.44422	9.02762	8.56297	6.94189	NA	14.3406
_PSFDPNLSELR_.2	NA	NA	35.07	74.944	78.461	57.6963	48.396	58.007	32.9764
_SEISLLPSDIDR_.2	148.85	142.424	164.41	180.38	139.864	191.891	137.424	196.486	160.076
_LAFLNVQAAEEALPR_.3	64.2125	59.5282	73.2881	62.9772	65.8536	90.0729	54.5113	76.1954	29.9241
_LAFLNVQAAEEALPR_.2	63.8622	65.2076	59.2808	38.4973	72.3047	73.6095	61.6512	77.4905	58.3541
_TVGLFLQGGK_.2	103.344	123.216	113.637	131.931	145.162	158.529	94.0224	115.376	130.658
_WPIVGVR_.2	130.872	122.451	116.392	131.749	117.383	91.467	93.9044	65.5371	90.9041
_NYLSC[Carbamidomethyl (C)]DVEVR_.2	74.3191	96.3132	72.5283	75.5174	79.6269	85.1632	79.3129	93.3682	115.694
_LVSEFPYIEAEVK_.2	99.8727	91.5231	86.4548	77.3054	81.7938	86.9776	92.555	64.1727	66.1192
_VIFFLPWQK_.2	54.9185	57.0204	58.9963	67.6267	82.4839	72.5456	47.2149	55.612	59.6356
_LVQDYGLESEVAQHLAATYGDK_.3	34.4267	39.5311	39.8157	52.2953	58.6941	60.2201	53.1636	32.7139	23.6178
_LVGAIVYYDGQHNDAR_.3	37.7754	28.1196	30.7344	25.0224	27.9821	33.8036	29.2383	29.2047	20.2853
_MTIAGTTDTPTDVTHHPIPSEEDINFILNEVR_.4	14.3923	13.7782	17.9021	31.6219	19.0535	24.9928	27.9646	14.6875	13.809
_ANLLEIAPHLSAPLPIMLPVYK_.3	19.0323	10.7339	21.3739	6.36747	11.9969	18.991	20.9444	7.56768	16.2734
_VLESINVQMDENTLHEILNEVDLNK_.3	12.2668	1.94189	3.65466	7.90531	5.55994	10.6419	0.493629	2.57742	7.36837
_AADC[Carbamidomethyl (C)]ISEPVNR_.2	35.3448	22.9785	43.789	NA	22.1829	29.2746	33.5512	16.7885	25.9494
_GFITIVDVQR_.2	68.3064	NA	NA	77.5881	92.255	60.7826	NA	60.6685	79.8275
_GTEDFIVESLDASFR_.2	386.647	348.922	310.048	327.877	334.917	395.543	289.114	290.897	253.052
_GTEDFIVESLDASFR_.3	305.695	228.779	224.369	298.396	249.694	334.328	199.622	164.437	177.022
_FLVGFTNK_.2	560.355	520.91	497.522	623.993	588.483	536.048	548.615	601.521	558.309
_GEDFPANNIVK_.2	513.367	532.282	483.319	513.011	505.274	460.516	488.643	462.729	499.478
_PFGLVINLNYK_.2	54.273	52.3009	58.0656	80.2984	63.8019	89.8904	54.4287	74.6676	45.8395
_VEMGTSSQNDVDMSWIPQETLNQINK_.3	33.1337	14.3993	9.1242	13.4338	10.1816	32.709	26.3436	10.2445	10.2769
_YEFLWGPR_.2	140.076	176.021	175.529	168.976	138.029	141.488	133.713	175.675	145.345
_AEMLESVIK_.2	93.0391	75.5439	72.8771	76.4271	60.9275	67.6937	64.8455	93.6134	69.9186
_FFFPSLR_.2	48.149	55.7455	65.1093	81.4346	68.1034	56.4691	63.0668	78.5738	39.3812
_VADLVGFLLLK_.2	34.5943	40.2667	39.8591	46.8817	34.4602	38.3823	39.762	59.8188	34.2119
_HC[Carbamidomethyl (C)]FPEIFGK_.2	26.0273	14.9024	21.5366	17.8917	16.8908	15.6519	22.4364	16.9777	13.5121
_YFPVIFGK_.2	99.6679	66.3623	80.0886	97.349	81.4605	94.0062	82.8036	72.8154	68.6108
_QVPGSDPAHYEFLWGSK_.3	21.646	23.9056	21.0067	34.8265	37.3508	26.7939	35.7426	23.4944	8.44231
_EPIC[Carbamidomethyl (C)]YPSLYEEVLGEEQEGV_.2	26.0384	7.07469	19.1891	29.5703	22.6064	30.6074	17.0203	24.054	13.3532
_VAELVHFLLHK_.3	29.7475	15.5595	20.0865	6.79411	22.8331	21.0485	5.72799	12.2904	22.1766
_LLTQDWVQENYLEYR_.2	14.3331	9.10176	6.42867	12.2484	1.96607	14.559	18.5919	17.7968	7.0078
_ASEFMQVIFGTDVK_.3	6.06619	2.88867	1.71703	9.38448	2.07787	NA	NA	NA	5.43604
_FITQDLVQEK_.2	172.488	169.412	193.766	180.541	183.91	193.391	164.546	158.547	211.973
_YEQVPNSDPPR_.2	101.635	100.545	86.7828	104.009	83.3528	72.4723	103.793	79.283	89.3602
_DFPSHYEEALRDEEER_.3	42.3442	84.5801	88.7493	79.6899	46.6024	52.6651	74.6949	63.0437	48.0532
_FMNVLGAYDGEEHLIYGEPR_.3	49.6022	74.0054	50.6346	47.7354	62.9658	80.1472	75.4095	54.8389	59.5806
_GNSATEEEIWK_.2	65.0028	44.9458	43.2328	36.5038	35.8697	40.5817	33.1607	34.6248	61.4436
_KFITQDLVQEK_.3	37.8461	26.0271	40.7112	33.3849	55.2133	46.1531	42.5146	26.9714	36.4149
_EDNPSGHTYTLVSK_.3	12.8269	23.8498	1.49688	16.3751	NA	19.5599	12.1362	14.414	27.1064
_LLTLEDK_.2	686.444	672.806	724.275	819.406	683.424	746.892	598.203	716.468	742.028
_EESEQIVLIGSK_.2	22.7331	13.0229	20.2034	18.0342	29.6183	28.6786	22.0767	20.9051	13.4803
_THASPADLC[Carbamidomethyl (C)]HYHSQESDGLVC[Carbamidomethyl (C)]LLK_.4	4.45416	7.21971	20.9935	4.05867	7.94029	7.22028	NA	4.9074	8.7255
_QTWNLQGQALEQAIISQKPQLEK_.3	5.46185	4.22785	7.51929	8.76002	2.99537	8.15612	NA	12.0919	5.07738
_FLNAENAQK_.2	3088.93	3104.68	2835	3378.77	2928.17	3086.74	3110.9	2691.18	2885.25
_TLEEDEEELFK_.2	3074.69	2710.66	3058.87	3389.3	3239.49	3107.88	1868.45	3161.52	3097.65
_TLEEDEEELFK_.3	36.9911	11.6719	31.9898	42.7438	17.0497	21.6999	22.3671	19.8304	35.2187
_FASENDLPEWK_.2	2134.39	2209.64	2016.72	2084	1940.3	1931.14	2097.81	2038.51	2027.17
_FASENDLPEWK_.3	72.7919	57.9723	79.1692	72.4193	56.5138	82.0069	50.6467	68.4519	45.6331
_DTHEDHDTSTENTDESNHDPQFEPIVSLPEQEIK_.5	1583.53	1647.24	1586.93	1821.79	1680.86	1762.7	1542.85	1778.99	1654.05
_DTHEDHDTSTENTDESNHDPQFEPIVSLPEQEIK_.6	6.63796	16.9414	7.62399	3.88825	6.52789	9.20389	8.64063	5.53531	12.5494
_DTHEDHDTSTENTDESNHDPQFEPIVSLPEQEIK_.4	2.62433	5.0895	0.388804	0.34831	0.361542	1.73967	0.375023	0.37209	NA
_AWVWNTHADFADEC[Carbamidomethyl (C)]PKPELLAIR_.4	1461.66	1071.57	855.356	1365.52	710.606	973.505	771.551	552.326	758.227
_AWVWNTHADFADEC[Carbamidomethyl (C)]PKPELLAIR_.5	59.9983	40.4554	32.5414	29.9576	34.2189	49.4955	23.4389	25.9886	22.3582
_AWVWNTHADFADEC[Carbamidomethyl (C)]PKPELLAIR_.3	9.64652	19.6239	10.7979	9.26844	9.29327	18.3378	13.6024	13.7346	7.9714
_TKFEEC[Carbamidomethyl (C)]R_.2	464.742	454.711	361.062	283.088	274.655	303.047	272.256	282.162	296.353
_IC[Carbamidomethyl (C)]ANHYITPMMELKPNAGSDR_.4	94.6552	99.4567	96.6743	115.317	92.2469	107.257	119.231	119.576	83.617
_EETKEDAEEKQ_.3	51.267	8.99485	20.2613	36.6665	58.1558	26.8056	NA	8.54499	24.666
_EETKEDAEEKQ_.2	13.1854	35.8984	18.5551	30.1363	17.9435	19.5069	21.1413	36.7118	20.7819
_AVPEGFVIPR_.2	503.994	476.252	541.697	577.005	517.71	501.472	552.994	501.098	479.416
_STQAPLIIRPDSGNPLDTVLK_.3	513.748	479.854	474.486	469.719	436.506	534.846	447.518	467.029	450.865
_GTDTVAGLALIK_.2	354.006	321.312	346.876	334.019	340.17	365.119	307.893	332.616	331.24
_SYSFDEIR_.2	218.887	282.227	232.465	225.403	252.582	255.301	281.599	267.578	264.855
_NAQLNIELEAAHH_.3	144.54	155.192	118.559	231.086	166.642	199.078	163.067	217.589	172.02
_NAQLNIELEAAHH_.2	64.1472	60.6126	67.3925	68.614	38.3575	44.0263	71.6769	44.4786	56.3868
_DLLNC[Carbamidomethyl (C)]SFK_.2	247.453	223.964	211.564	253.22	217.436	223.611	183.708	194.164	199.708
_GWNYILEK_.2	208.639	175.604	226.649	202.617	211.562	186.007	186.874	198.334	167.01
_IWGEDLR_.2	223.385	205.286	141.494	209.531	160.842	152.388	143.279	132.952	150.043
_VYSYFEC[Carbamidomethyl (C)]R_.2	108.639	152.792	124.383	135.729	110.115	100.543	114.118	133.984	96.7407
_YDGHLPIEIK_.2	110.896	89.6075	84.8205	84.1289	105.579	116.85	100.264	112.939	93.0353
_GDLEEYGQDLLHTVFK_.3	101.455	97.7626	73.219	85.6173	82.2425	93.4675	72.7474	88.2821	90.3815
_GDLEEYGQDLLHTVFK_.2	4.47665	1.29101	4.63438	2.58649	1.1965	3.99516	3.47398	2.38848	2.04612
_MWSIENIAFGSGGGLLQK_.3	61.5807	39.953	49.8934	51.7049	58.5037	71.8582	41.2633	44.1405	34.9578
_MWSIENIAFGSGGGLLQK_.2	43.335	50.2476	41.7346	42.6112	41.046	37.1209	26.5457	43.6325	16.3201
_LHDFGYR_.2	63.1558	39.051	87.3914	95.0243	117.8	NA	92.66	69.8169	44.1558
_VIQGDGVDINTLQEIVEGMK_.3	54.6273	59.4627	52.1766	63.0054	46.5994	101.993	54.2386	55.461	58.6443
_VIQGDGVDINTLQEIVEGMK_.2	8.29346	10.994	10.6363	11.9786	16.98	13.3033	15.2236	12.5681	7.15581
_YLLETSGNLDGLEYK_.2	62.9399	58.6488	79.1771	69.671	77.5738	74.3642	84.9358	64.197	48.0072
_GVSSQETAGIGASAHLVNFK_.3	103.691	66.3757	50.3233	74.2981	81.6584	71.415	43.125	55.4757	60.8037
_GVSSQETAGIGASAHLVNFK_.2	NA	0.923337	0.322766	0.373504	0.237762	1.17025	0.936107	2.09153	0.481585
_DPVADPNKR_.2	111.444	111.992	50.0892	68.2823	38.8422	67.8156	59.737	36.445	53.4045
_KFPVTENSK_.2	53.7391	94.9547	54.5514	71.97	60.9351	75.2811	53.521	60.8102	53.0062
_TPAGNFVTLEEGK_.2	50.525	66.2695	13.9719	49.2045	47.515	40.3262	77.4094	55.7468	47.0749
_[Acetyl (Protein N-term)]MNPAAEAEFNILLATDSYK_.2	81.6928	45.0018	47.261	44.7908	52.2152	59.1342	46.0781	29.8663	25.1256
_YEETVFYGLQYILNK_.3	25.728	19.7423	26.5861	35.3721	22.1231	36.7903	19.359	23.0593	19.6835
_YEETVFYGLQYILNK_.2	14.9684	11.3132	10.216	11.3889	19.293	14.5861	8.5784	8.82115	22.5352
_TPAGNFVTLEEGKGDLEEYGQDLLHTVFK_.4	27.8924	28.4558	34.2362	34.1162	26.3265	45.0627	33.9966	26.9057	46.0081
_TPAGNFVTLEEGKGDLEEYGQDLLHTVFK_.3	0.387102	0.388544	0.417297	1.84731	0.46126	5.47151	0.36961	0.375704	3.93765
_EHFQDDVFNEK_.3	48.6791	30.9821	34.1903	33.3134	33.9002	12.1827	18.8792	27.4212	30.5279
_DAFEHIVTQFSSVPVSVVSDSYDIYNAC[Carbamidomethyl (C)]EK_.3	15.729	24.527	18.7511	9.07069	2.07145	32.0151	18.7646	19.7194	7.62687
_DAFEHIVTQFSSVPVSVVSDSYDIYNAC[Carbamidomethyl (C)]EK_.4	2.59813	12.8524	9.08566	15.796	7.90575	13.6557	7.88384	7.52387	6.90934
_DPVPGYSVPAAEHSTITAWGK_.3	213.365	188.314	148.215	189.107	159.665	200.828	175.191	178.041	216.644
_DPVPGYSVPAAEHSTITAWGK_.2	2.77834	0.336425	1.91879	1.77425	1.06993	1.74304	1.07188	0.396349	NA
_ADTLDPALLRPGR_.3	589.675	533.306	469.275	608.662	589.475	527.197	467.823	511.908	620.726
_ADTLDPALLRPGR_.2	24.3499	50.1867	54.5723	44.6471	46.2429	58.2873	37.8905	34.3857	38.8146
_LIFSTITSK_.2	539.7	456.502	463.774	514.927	483.344	591.347	465.781	511.835	525.472
_AQDEIPALSVSR_.2	407.81	398.912	338.907	433.578	350.188	427.614	376.909	435.982	364.185
_VVGSEFVQK_.2	306.425	326.968	345.565	331.068	296.25	346.914	327.203	307.723	331.141
_ENAPAIIFIDEIDAIATK_.3	155.289	123.622	140.366	181.498	148.431	167.854	121.043	129.906	102.796
_ENAPAIIFIDEIDAIATK_.2	124.308	136.286	129.181	157.034	131.391	139.031	160.737	109.723	154.648
_GVLMYGPPGC[Carbamidomethyl (C)]GK_.2	215.951	257.691	220.72	230.519	238.614	228.271	216.815	250.598	267.144
_[Acetyl (Protein N-term)]MEEIGILVEK_.2	213.213	190.197	209.383	179.871	142.747	188.493	155.214	143.353	176.246
_IEFPLPDR_.2	143.425	195.863	176.119	190.802	134.154	183.262	172.973	196.302	163.39
_MNLSEEVDLEDYVARPDK_.3	159.437	160.073	145.305	148.345	189.492	194.176	110.645	145.102	138.315
_PQTGLSFLGPEPEDLEDLYSR_.3	128.723	160.544	157.042	119.444	154.769	157.577	132.836	154.78	135
_LQQELEFLEVQEEYIKDEQK_.3	106.953	123.017	128.481	151.677	124.698	128.466	95.466	119.129	91.9887
_LQQELEFLEVQEEYIKDEQK_.4	21.5173	13.2368	25.0326	21.1632	28.2432	23.2324	18.8365	19.4075	22.6626
_ILLELLNQMDGFDQNVNVK_.3	70.1068	61.5756	72.9405	80.8782	89.5948	135.32	73.176	100.146	58.6433
_ILLELLNQMDGFDQNVNVK_.2	20.3927	27.2254	19.974	46.1654	30.5172	17.1216	25.2118	33.4833	16.0957
_ADTLDPALLR_.2	90.0609	92.7714	79.3245	109.081	115.864	84.5784	84.9024	104.843	106.93
_FDAQTGADR_.2	95.3653	114.679	71.3036	88.9357	75.1553	99.0397	86.2476	76.7442	67.1255
_ELLKPNASVALHK_.3	69.985	67.6915	89.3363	77.7143	62.3672	77.651	64.4337	69.2809	96.3276
_ISGADINSIC[Carbamidomethyl (C)]QESGMLAVR_.3	62.0006	42.3357	33.1407	70.9563	49.8613	61.6244	46.2188	53.2451	41.3145
_AVAHHTTAAFIR_.3	37.7813	32.6999	36.4887	29.8804	35.1903	28.2482	27.9291	28.9537	35.4349
_AVAHHTTAAFIR_.2	2.98908	6.55335	7.38878	5.87618	6.5265	6.93164	9.67053	10.954	6.68956
_EFLHAQEEVKR_.3	44.299	14.1314	39.5404	NA	31.0904	29.2926	22.1409	27.6126	57.5411
_IQSIPLVIGQFLEAVDQNTAIVGSTTGSNYYVR_.3	3.38788	NA	NA	NA	NA	NA	NA	NA	NA
_GFLNSSELSGLPAGPDR_.2	131.051	148.654	136.624	118.78	144.945	148.923	160.017	163.69	124.179
_ALETC[Carbamidomethyl (C)]GGDLK_.2	139.493	139.977	118.921	135.641	142.156	101.394	105.202	124.937	120.976
_TNLEDVGR_.2	125.627	116.477	90.2891	127.629	141.785	135.472	133.098	119.482	130.713
_YGALVIC[Carbamidomethyl (C)]ETSEQK_.2	107.773	100.653	107.683	96.1871	91.811	105.724	88.6264	93.3265	85.0562
_LGQHVVGMAPLSVGSLDDEPGGEAETK_.3	29.655	37.3366	29.1932	29.0778	32.6273	56.5973	32.5426	38.4794	19.4927
_VPSGFYVGSYVHGAMQSPSLHK_.4	32.0238	22.2559	39.0099	28.6438	20.8891	23.6028	29.8291	14.3734	34.4332
_FEC[Carbamidomethyl (C)]GEGEEAAETE_.2	4.99097	5.6387	2.15806	5.9066	2.01568	3.07498	5.91543	15.2941	6.26131
_LTLSALVDGK_.2	2990.46	2816.94	2991.91	3041.11	3083.55	3348.02	2722.08	2968.53	3180.7
_YQLDPTASISAK_.2	2375.08	2159.69	2164.93	2285.45	2130.1	2146.06	2084.89	2106.22	2109.04
_NNFAVGYR_.2	1442.44	1405.44	1311.66	1445.65	1254.5	1291.23	1325.14	1245.39	1334.06
_LTFDTTFSPNTGK_.2	1200.27	1138.79	1104.12	1263.9	1167.37	1353.23	1250.97	1273.88	1209.53
_LTFDTTFSPNTGK_.3	78.777	61.0892	84.5879	76.3911	60.0143	61.0639	55.4443	46.3631	44.4592
_VNNSSLIGVGYTQTLRPGVK_.3	1209.31	1152.55	1216.61	1351.25	1269.26	1304.77	1211.22	1153.78	1385.86
_VNNSSLIGVGYTQTLRPGVK_.2	0.810508	0.332806	0.381203	0.331155	2.18196	0.290869	0.37474	0.406477	0.355637
_GFGFGLVK_.2	1236.36	1121.34	1159.71	1302.1	1244.23	1230.5	1114.16	1082.05	1293.94
_VTGTLETK_.2	749.195	607.543	685.561	736.685	697.221	708.957	575.409	548.38	636.596
_WC[Carbamidomethyl (C)]EYGLTFTEK_.2	664.31	705.476	612.177	622.46	564.97	612.398	611.008	572.172	573.697
_[Acetyl (Protein N-term)]ATHGQTC[Carbamidomethyl (C)]AR_.2	456.6	542.241	560.007	594.639	572.369	623.052	626.834	544.718	612.311
_PMC[Carbamidomethyl (C)]IPPSYADLGK_.2	503.831	444.915	780.41	495.558	275.145	748.978	473.763	427.88	431.126
_TGDFQLHTNVNDGTEFGGSIYQK_.3	539	390.229	386.234	435.676	379.481	413.919	349.539	250.613	253.311
_TGDFQLHTNVNDGTEFGGSIYQK_.4	58.6392	69.3243	77.0603	41.6364	NA	66.0117	45.724	75.3086	70.1671
_WNTDNTLGTEIAIEDQIC[Carbamidomethyl (C)]QGLK_.3	467.767	335.529	356.314	458.425	344.535	420.798	314.495	302.671	284.998
_VNNSSLIGVGYTQTLR_.2	59.8695	80.0195	72.0726	83.2156	86.2296	128.066	99.74	75.2143	88.9305
_VNNSSLIGVGYTQTLR_.3	37.4986	37.0021	48.2964	50.3239	49.4397	78.0314	50.6628	46.7121	47.083
_SC[Carbamidomethyl (C)]SGVEFSTSGSSNTDTGK_.3	47.9738	51.6403	55.5625	50.3835	40.751	61.4977	47.8071	45.2715	38.25
_SC[Carbamidomethyl (C)]SGVEFSTSGSSNTDTGK_.2	48.6582	49.8345	32.6737	28.183	51.5571	47.5718	49.8074	56.5898	30.5917
_VC[Carbamidomethyl (C)]EDLDTSVNLAWTSGTNC[Carbamidomethyl (C)]TR_.2	32.0965	27.4692	16.856	9.54877	14.7628	23.7968	18.5633	8.10602	15.9989
_VC[Carbamidomethyl (C)]EDLDTSVNLAWTSGTNC[Carbamidomethyl (C)]TR_.3	18.8555	21.7193	14.5287	29.8871	6.2893	19.8171	7.75668	13.5181	5.59364
_VGLALELEA_.2	37.619	20.6576	41.9729	22.2069	19.4884	37.6209	24.7065	25.1901	20.9394
_GQVEYLLK_.2	230.314	182.992	193.532	205.394	201.837	161.582	165.972	163.675	166.798
_LTWHAYPEDAENK_.3	117.05	111.575	113.029	103.963	105.796	78.4942	104.903	77.814	104.061
_LTWHAYPEDAENK_.2	6.27623	28.6537	14.3057	28.2649	29.4077	16.0203	23.1481	24.9159	25.8474
_WKDTDEADLVLAK_.3	88.5019	79.1997	106.558	107.024	100.562	109.424	87.6494	101.506	95.5982
_WKDTDEADLVLAK_.2	17.5832	22.3133	10.7074	7.62961	16.6776	13.5772	33.1083	13.2794	8.42344
_GFSEEHNTWEPEK_.3	109.944	98.9782	91.6559	106.921	108.467	101.374	72.5272	114.642	115.714
_GFSEEHNTWEPEK_.2	9.57356	14.6938	9.89218	5.29235	7.8511	8.74524	9.29637	5.47804	5.14214
_NLDC[Carbamidomethyl (C)]PELISEFMK_.2	110.774	73.6978	73.4969	86.875	87.0899	115.416	65.9526	108.742	78.8491
_SNFSNSADDIK_.2	77.7113	84.1007	56.9728	99.0327	82.3656	75.0068	79.3077	98.1652	110.535
_IIGATDSC[Carbamidomethyl (C)]GDLMFLMK_.2	4.2131	9.60628	7.20525	6.01303	6.52183	14.1469	18.6804	11.0157	3.68175
_[Acetyl (Protein N-term)]AELSEEALLSVLPTIR_.2	567.709	477.801	532.233	559.854	507.17	549.274	455.343	444.98	465.909
_VTSAVEALLSADSASR_.3	188.019	170.026	158.017	200.926	193.682	201.439	216.959	162.743	205.207
_VTSAVEALLSADSASR_.2	148.019	134.333	128.322	154.271	137.37	171.784	161.588	175.18	138.803
_SAADSISESVPVGPK_.2	165.526	155.322	126.321	130.268	128.683	154.441	151.45	166.291	163.691
_SAADSISESVPVGPK_.3	59.3121	50.9667	54.2799	65.8025	65.473	77.6505	55.3092	79.0491	48.5518
_GTGLQPGEEELPDIAPPLVTPDEPK_.3	161.248	204.609	152.503	147.416	196.361	241.468	199.045	186.008	210.695
_IVILPDYLEIAR_.2	85.4552	30.6911	262.395	373.828	335.458	30.9687	11.7993	86.7775	299.054
_IVILPDYLEIAR_.3	16.3648	11.2623	8.58654	21.1314	18.3655	24.9711	7.47793	14.6348	10.6749
_ETGYPLAVK_.2	134.986	124.116	192.638	151.483	161.45	162.743	159.099	118.543	154.798
_SSENPNEVFR_.2	129.004	128.898	128.992	121.116	125.065	141.39	119.069	128.389	109.754
_MALPELVR_.2	117.401	117.754	154.01	105.321	113.1	141.638	133.548	128.639	119.055
_IFQNAPTDPTQDFSTQVAK_.3	74.8511	65.9916	78.8982	72.3662	79.5588	87.4029	66.52	70.9677	48.6357
_IFQNAPTDPTQDFSTQVAK_.2	43.0647	51.5967	46.2638	44.2329	45.2694	36.8981	54.7776	43.2249	32.0662
_KQEVQAWDGEVR_.3	98.3263	129.744	107.039	114.4	118.16	83.6089	105.429	105.129	98.5722
_FTFGLDWVPK_.2	113.527	92.5788	102.451	78.8166	93.4244	93.5647	89.3014	103.894	92.7395
_TMTELEIDMNQR_.2	70.1553	70.3942	61.6817	88.3384	63.6868	61.2021	55.3106	64.1522	75.5477
_DLGYIYFYQR_.2	68.8287	57.4537	65.6063	68.6327	62.7859	67.1581	38.7847	71.0895	72.7881
_FASFPDYLVIQIK_.2	50.7504	45.1298	42.521	65.2796	37.7035	55.4937	45.8242	37.3401	39.963
_FASFPDYLVIQIK_.3	15.5163	14.6708	22.9833	19.4244	13.93	15.3572	12.2705	12.7851	12.4251
_EELLEYEEK_.2	76.0627	56.034	66.1765	55.7036	61.2256	69.6093	48.7968	59.6069	41.4813
_KLDVSIEMPEELDISQLR_.3	63.0758	41.3967	50.5843	68.5583	61.633	41.8031	41.6625	49.5185	55.3819
_IGEWELIQESGVPLKPLFGPGYTGIR_.3	56.477	44.5348	48.5707	50.8172	32.9836	42.3409	26.7932	36.7142	34.6615
_EEDPATGTGDPPR_.2	33.6338	37.0223	53.9792	41.6218	44.9469	33.3161	60.0147	28.1206	25.6954
_LGHGLLSGEYSKPVPESGDGER_.4	24.8069	36.4758	34.005	41.639	45.5065	41.0611	52.7705	34.4096	35.2993
_VDYIMQLPVPMDAALNK_.2	14.2689	19.0472	23.6512	8.29532	19.9438	23.6123	14.3504	33.073	12.7021
_VC[Carbamidomethyl (C)]ASEKPPK_.2	12.5339	13.7359	23.8771	15.5189	28.0866	7.11792	29.9816	21.4014	16.4936
_LGHGLLSGEYSKPVPESGDGERVPEQK_.4	21.7424	18.8606	37.2131	19.2079	5.37806	22.1945	12.7128	16.0873	13.066
_YFDGSGGNNHAVEHYR_.3	30.974	20.8585	14.0107	24.7492	11.1208	17.6299	11.9792	14.4777	16.7118
_VDYIMQLPVPMDAALNKEELLEYEEK_.3	10.9132	11.8443	15.1701	5.16984	19.7931	20.693	22.9134	31.2743	5.56754
_GHPEFSTNR_.2	40.6954	24.8501	61.7556	NA	58.4808	27.5009	60.8752	55.511	NA
_DRVTSAVEALLSADSASR_.3	38.5894	50.478	33.631	43.0949	NA	NA	45.171	42.306	37.3959
_LFPDVLFPADSEHNK_.3	26.3984	NA	35.6255	40.6252	37.1358	48.2289	40.0708	33.3957	36.5483
_NIIGLLNVFTPQK_.2	13.3017	30.9337	21.3827	14.5817	18.4717	24.1298	27.9289	19.9003	23.6319
_VIEQLGTPC[Carbamidomethyl (C)]PEFMK_.2	16.6884	20.3058	31.9654	7.64271	6.68587	22.5487	23.7224	24.0969	15.661
_DLKPSNIVVK_.2	22.3781	10.3211	13.281	15.8822	24.7868	11.148	17.9071	20.6202	31.7414
_NIISLLNVFTPQK_.2	15.6037	29.981	16.6865	28.3167	18.6441	34.7125	18.4325	26.4313	14.8767
_LDLLGNLPGSK_.2	238.146	251.412	270.117	294.506	305.481	369.553	275.809	285.885	255.297
_VEPVGDVVSTR_.2	207.29	206.051	229.993	265.145	299.08	276.499	267.243	251.083	228.852
_AQALEDLAGFK_.2	251.212	206.413	210.233	243.746	230.939	219.293	232.688	238.324	255.369
_ELFQTPVC[Carbamidomethyl (C)]TDKPTTHEK_.4	178.803	193.067	187.855	181.575	197.778	222.007	200.633	235.001	185.544
_ELFQTPVC[Carbamidomethyl (C)]TDKPTTHEK_.3	31.9075	30.5007	16.7602	35.4863	24.1483	34.517	17.506	24.279	40.2124
_LDLPGNLPGSK_.2	167.009	150.45	184.327	190.201	228.79	181.511	185.868	174.02	171.553
_LDPAASVTGSK_.2	211.474	145.373	196.043	181.913	195.892	193.765	170.381	155.263	177.988
_LDLTENLTGSK_.2	144.407	142.683	146.899	156.201	125.605	192.492	149.271	118.616	155.994
_GIEC[Carbamidomethyl (C)]DIR_.2	206.403	104.408	133.203	153.015	142.538	111.056	176.312	135.795	126.081
_ALEDLAGFK_.2	137.97	121.743	126.28	133.838	166.205	142.103	108.741	108.925	134.712
_SNTSLPPLPFK_.2	123.675	122.049	131.797	56.7076	98.104	210.983	158.797	121.298	131.818
_LDLAGTLPGSK_.2	125.306	121.384	136.841	106.041	112.413	159.952	128.645	119.519	127.648
_AQSLVISPPAPSPR_.2	88.2415	153.082	82.4874	103.906	123.31	104.512	176.859	63.5874	93.1795
_EELLAVGK_.2	NA	117.648	100.474	66.121	150.666	151.181	137.928	80.7163	127.194
_AFMGTPVQK_.2	120.075	109.234	86.6267	133.369	107.72	87.1855	121.137	45.3432	127.302
_AEALEDLVGFK_.2	115.714	81.6823	100.181	102.593	92.3234	135.132	87.679	96.307	103.907
_KADVEEEFLALR_.3	89.3239	69.4591	105.798	103.433	117.671	113.093	89.9729	95.3749	83.8358
_AQALEELTGFR_.2	83.8014	72.363	98.0916	90.2402	117.405	132.613	71.2669	92.9207	84.5066
_DINTFLGTPVQK_.2	92.5176	78.7574	75.2754	89.7228	75.8819	109.717	90.2272	119.084	79.7493
_DINTFVGTPVEK_.2	104.032	92.056	72.4438	100.809	78.6163	76.9397	61.9098	93.5374	109.629
_ELFQTPGHTEELVAAGK_.3	76.6535	81.4321	79.2014	98.5595	104.29	78.7899	72.0935	63.1892	70.4138
_EEAQSLEDLAGFK_.2	61.9935	104.035	97.2742	51.8698	74.8139	96.3707	61.2038	79.1517	71.7552
_LQDSVPENK_.2	74.6788	108.424	75.9769	77.1432	96.0303	51.6422	66.3106	71.6644	70.057
_ELFQTPGHTEEAVAAGK_.3	69.9049	64.9434	61.6776	91.8051	74.0737	81.0941	76.4755	77.6747	85.5284
_KVDVEEEFFALR_.3	87.0176	61.9216	64.9159	67.5919	69.6734	104.008	78.4341	55.4646	68.9966
_ADVEEEFLALR_.2	77.0245	80.5939	65.2994	77.825	45.0884	63.3916	68.5764	76.1619	63.2892
_LDQPGNLPGSNR_.2	51.6682	72.8413	68.9899	57.4373	70.5742	55.6818	62.5518	75.7697	73.8057
_ALEDLVDFK_.2	64.704	75.2406	86.2217	67.6146	61.4713	81.7441	30.9339	70.0687	50.6621
_SGASEANLIVAK_.2	45.7037	49.8021	56.0809	61.4533	69.1031	76.5383	65.6302	74.5942	59.0745
_ELFQTPIC[Carbamidomethyl (C)]TDKPTTHEK_.4	39.3897	13.1389	59.5611	45.8756	56.5919	30.3641	34.4685	49.3789	37.225
_ELFQTPIC[Carbamidomethyl (C)]TDKPTTHEK_.3	17.8038	30.289	13.7204	11.2792	38.9494	24.8776	11.9464	19.9437	18.1363
_SEVPEDLAGFIELFQTPSHTK_.3	69.4797	65.5881	62.9333	61.2132	59.3253	68.4812	47.2045	58.204	49.8182
_EEVLPVGK_.2	72.2411	34.3173	44.1391	65.0742	68.1958	72.1124	58.1974	49.3731	63.2414
_KADTEEEFLAFR_.3	61.0498	61.9395	49.0102	57.8333	42.3306	58.2459	48.7626	72.191	68.1496
_DIIIFVGTPVQK_.2	54.9436	60.9201	45.1321	44.9332	35.0903	83.3199	65.0432	46.8111	55.2061
_NINTFVETPVQK_.2	55.3723	38.0716	54.8605	39.2712	49.5085	59.3992	49.5279	44.2468	48.8528
_KADVEEEFLAFR_.3	50.0305	35.2251	41.8749	56.8717	43.9527	66.7796	42.4204	47.8248	31.3476
_SSPELEDTATSSK_.2	63.4662	52.802	41.5144	58.1281	34.637	30.3266	48.7334	36.206	31.1007
_ELFQTPGHTEESMTDDKITEVSC[Carbamidomethyl (C)]K_.4	30.2499	60.4543	33.8159	53.8427	44.455	29.3379	46.1994	38.6773	41.4887
_SGVDGPHFPLSLSTC[Carbamidomethyl (C)]LFGR_.3	29.7213	35.2375	58.1147	24.4291	40.6096	49.4108	45.1284	49.1687	41.727
_ADVEEEFLAFR_.2	39.6832	27.8339	35.9775	37.5866	34.2235	45.7095	40.6065	33.8465	65.0163
_SEETNTEIVEC[Carbamidomethyl (C)]ILK_.2	32.2189	39.9638	40.6149	40.348	28.2101	42.4009	43.9619	45.4577	30.151
_SQPDPVDTPTSSKPQSK_.3	53.8746	25.5784	41.7092	46.5606	33.064	48.8263	29.8833	37.2328	21.3653
_HGDVITIIDR_.2	39.1997	27.8784	36.3003	31.1446	31.6609	39.9147	38.0052	39.6477	27.9991
_AQPLEDLAGFTELSETSGHTQESLTAGK_.3	33.6516	30.2423	21.8145	23.6453	37.3084	51.0001	39.0701	45.3253	15.7931
_SVPTTQC[Carbamidomethyl (C)]LDNSK_.2	41.9987	29.7166	35.6819	32.0508	28.4957	35.2228	25.7962	18.7382	44.6723
_SPPPELTDTATSTK_.2	42.3623	56.0734	16.0609	25.605	21.4194	32.4105	27.5681	23.4768	30.1595
_SQHDILQMIC[Carbamidomethyl (C)]SK_.3	30.0367	32.3043	26.8515	35.2437	28.0339	32.2632	24.9937	26.306	33.1919
_EEAQALEDLTGFK_.2	31.1997	30.8741	24.2687	32.609	34.2448	45.2164	27.8555	NA	22.2616
_GQNLLQTQDHAK_.3	31.1896	29.06	21.1716	35.8853	30.4457	30.9093	35.8197	20.1111	24.7261
_QTPAPAASVTGSR_.2	22.9581	16.3558	24.573	28.771	31.5751	46.5074	30.2499	20.8599	28.2997
_MPC[Carbamidomethyl (C)]QSLQPEPINTPTHTK_.3	11.7191	22.5572	18.0047	26.7997	18.9912	33.468	26.655	20.4628	21.0697
_DIVEELSALK_.2	24.0942	21.5955	17.2212	18.5926	24.2448	28.5436	23.0386	17.9513	19.9711
_TSPEMDIQNPDDGAR_.2	23.3972	18.8144	28.9039	20.9359	10.9073	20.9617	16.8033	11.7542	31.2347
_ELFQTPDHTEESTTDDK_.3	14.1166	19.5234	11.3492	26.9208	25.7393	21.7782	26.5478	14.8162	17.1413
_EQPQLTSTC[Carbamidomethyl (C)]HIAISNSENLLGK_.3	29.7501	22.6895	22.4347	13.7583	23.4875	18.6304	31.4607	4.11784	9.39593
_ASQPDLVDTPTSSKPQPK_.3	11.5888	25.6304	16.5383	8.50584	26.714	15.095	21.4231	8.93341	32.4204
_ELFQTPGHTEESMTDDK_.3	14.611	8.27847	13.5879	14.5944	13.7891	16.5212	12.505	17.0051	8.9997
_TSGETTQTHTEPTGDSK_.3	16.1662	7.46522	8.33768	8.70478	16.5214	20.3794	16.0659	2.19986	5.87123
_ELFQTPC[Carbamidomethyl (C)]TDNPTTDEK_.2	9.80552	6.24742	5.64486	11.0252	18.8654	16.048	12.9559	7.52893	10.1349
_SPQPDPVDTPASTK_.2	8.39316	6.04167	3.12815	10.0202	6.28133	10.517	14.7915	5.58741	13.4477
_LTQTSGETTHTDKEPVGEGK_.3	7.07882	3.85794	3.41725	7.01466	6.5436	6.86539	9.7105	8.46416	5.97956
_LTQTSGETTHTDKVPGGEDK_.3	0.167285	2.03709	3.30153	3.37307	1.48203	0.259345	10.4426	17.5522	8.89279
_LTQTSGETTHTHTEPTGDGK_.3	3.55197	4.73297	4.09006	3.26911	2.97424	7.58165	3.82176	NA	0.295773
_SPQSDPADTPTNTK_.2	6.34259	3.29831	2.33236	NA	7.26633	3.45279	2.61353	4.32993	1.79179
_EDLSGIAEMFK_.2	16.2746	38.2793	41.8788	25.2591	46.4692	NA	32.9594	NA	43.2165
_KKPNPVEEEPSR_.3	26.5926	20.8641	25.9049	31.48	33.3853	15.0092	15.5725	23.8806	NA
_DVESVQTPSK_.2	8.41789	17.0246	29.0026	16.3538	18.974	NA	NA	18.361	36.5786
_KPVGEVHSQFSTGHANSPC[Carbamidomethyl (C)]TIIIGK_.4	4.2654	19.441	16.0228	14.6409	1.21452	11.9372	13.1618	NA	13.5454
_DIIIFVGTPVQKLDLTENLTGSK_.3	6.67019	8.78416	6.5965	12.4937	1.82653	8.05074	NA	3.9303	3.08051
_RDIVEELSALK_.2	11.6631	12.9043	23.4367	15.9846	13.3012	4.35984	NA	NA	NA
_ADTEEEFLAFR_.2	54.8355	55.5877	62.3672	NA	NA	NA	97.8297	53.3469	74.6919
_ELFQTPGTDKPTTDEK_.3	34.0066	32.898	30.8802	27.0139	29.2812	40.9288	29.0647	56.947	17.5778
_ELFQTPGTDKPTTDEK_.4	NA	NA	12.2555	NA	NA	NA	NA	NA	NA
_GAVAIADAIR_.2	442.189	372.467	395.847	438.473	417.589	441.915	387.083	442.299	414.618
_TQVAGGQLSFK_.2	246.338	266.657	253.773	267.789	260.378	263.614	253.339	280.44	287.806
_GAVAMAETLK_.2	250.085	263.097	241.436	276.075	222.007	282.163	254.564	299.511	236.992
_ILAAALTEC[Carbamidomethyl (C)]HR_.3	204.363	176.013	169.186	191.885	188.253	194.38	168.292	169.017	186.173
_ILAAALTEC[Carbamidomethyl (C)]HR_.2	48.37	49.7037	52.8777	33.1241	42.9039	48.4104	33.7755	52.078	28.8308
_LEGNTVGVEAAR_.2	200.599	227.044	212.473	260.546	243.513	248.627	177.849	206.372	231.35
_ELNLSFC[Carbamidomethyl (C)]EIK_.2	158.17	148.108	174.276	157.558	158.79	201.34	160.67	177.727	131.472
_LENDGATALAEAFR_.2	96.7841	114.266	111.355	65.5524	91.782	107.405	123.659	121.723	100.148
_LENDGATALAEAFR_.3	16.8372	15.2767	27.325	24.9724	15.3769	29.7542	28.5236	18.6712	21.6993
_DAALAVAEAMADK_.2	118.013	124.218	97.7733	134.791	109.98	156.745	118.394	132.334	128.832
_SSAC[Carbamidomethyl (C)]FTLQELK_.2	127.05	144.377	124.93	134.837	115.972	112.835	133.762	114.255	107.377
_VINLNDNTFTEK_.2	99.5155	104.237	123.272	120.588	108.542	110.328	111.718	98.9433	104.039
_EIEDFDSLEALR_.2	96.0333	76.4036	99.5199	68.3396	75.7777	113.003	73.7256	67.5264	77.357
_ILDPNTGEPAPVLSSPPPADVSTFLAFPSPEK_.3	58.7469	58.5061	59.0072	58.9469	54.4717	105.763	62.2704	61.5366	52.0297
_SSVLIAQQTDTSDPEK_.2	49.7575	64.1908	45.8766	51.3933	66.1202	60.4475	40.9612	40.2982	40.1152
_MAVQDAVDALMQK_.2	31.708	23.6071	31.736	47.1948	43.9598	60.811	35.1341	22.9625	31.8392
_MAVQDAVDALMQK_.3	25.308	11.0743	10.0967	7.14632	15.171	17.4545	6.23201	15.4329	8.71339
_HSLLQTLYK_.2	49.2354	28.2687	54.7484	48.182	44.3702	50.3718	59.1799	57.372	25.0388
_QVEVINFGDC[Carbamidomethyl (C)]LVR_.2	27.2622	22.706	36.0278	57.6313	44.4172	39.4167	48.1546	44.1114	30.6299
_LDLNGNTLGEEGC[Carbamidomethyl (C)]EQLQEVLEGFNMAK_.3	38.2735	32.3006	28.4425	33.7183	42.2994	14.3459	20.5627	46.8197	27.9987
_AFNSSSFNSNTFLTR_.2	11.1682	10.9727	10.1651	11.2678	4.03677	20.1062	11.0321	10.1192	21.757
_SSAQGKPLALK_.2	12.4014	10.0159	11.5965	6.16033	1.61492	0.401942	10.6875	7.38501	6.35576
_ALAPLLLAFVTK_.2	NA	NA	2.32215	1.66582	2.76878	NA	NA	1.68055	1.81782
_VAGVVAPTLPR_.2	377.675	356.377	322.053	381.252	364.089	391.005	366.568	406.018	420.944
_DILQNVFK_.2	104.734	89.6763	118.033	125.075	72.9634	142.742	98.2082	110.486	92.789
_EVFLVMPTGGGK_.2	94.6619	111.489	93.114	117.139	99.4208	107.032	112.24	84.5443	121.35
_DSEQVTVSLQNLGIHAGAYHANLEPEDK_.4	82.9682	76.3241	63.6541	73.3727	64.1769	76.1684	60.3326	63.3403	64.2445
_FRPLQLETINVTMAGK_.3	55.2877	33.1912	64.9807	71.8123	71.6344	69.7768	59.7446	40.3985	62.9007
_ANLLNNEAHAITMQVTK_.3	37.7758	63.7879	43.2519	52.1115	52.1329	85.8527	58.2044	46.2212	42.7007
_NITEYC[Carbamidomethyl (C)]R_.2	61.9834	49.8302	55.6678	49.9972	45.2354	51.6793	49.9457	45.4914	53.7616
_IAVDEVHC[Carbamidomethyl (C)]C[Carbamidomethyl (C)]SQWGHDFRPDYK_.4	40.8243	47.7795	50.1159	64.5545	49.122	27.0988	30.9832	23.7105	24.7502
_VLMAQHFDEVWNSEAC[Carbamidomethyl (C)]NK_.3	27.6653	34.9194	21.2635	21.871	38.6422	25.6415	30.3633	19.3376	30.8938
_QKPSNTEDFIEDIVK_.3	21.8649	20.4283	14.7906	16.3249	18.136	25.6134	11.6522	34.5736	17.19
_VKDILQNVFK_.2	9.60569	25.1488	21.89	18.4298	16.708	16.3557	14.3279	13.9917	41.184
_ISSMVVMENVGQQK_.2	16.3442	10.5898	16.9475	NA	6.53702	NA	12.9564	10.6553	13.8668
_IIAHFLIQQYLK_.3	8.74229	3.45229	13.4279	33.7066	9.27368	29.2926	12.6875	6.34118	3.55256
_SMENYYQESGR_.2	3.7675	1.76935	17.1015	6.72624	4.86402	1.69811	3.92804	3.88472	4.82319
_AESSQTC[Carbamidomethyl (C)]HSEQGDK_.3	NA	1.44125	9.53045	4.13857	4.69196	2.64752	0.182316	2.0819	7.2086
_ADC[Carbamidomethyl (C)]ILYYGFGDIFR_.2	23.7616	34.9648	27.3022	29.303	36.9003	26.946	27.2495	43.3174	29.4829
_ADC[Carbamidomethyl (C)]ILYYGFGDIFR_.3	5.07343	NA	14.1135	18.1383	16.4969	8.08046	20.4317	12.8095	9.21185
_LIDSWMGK_.2	35.1295	27.4803	36.0068	48.3828	NA	22.8607	36.2872	35.3041	NA
_AESSQTC[Carbamidomethyl (C)]HSEQGDKK_.3	NA	3.56606	9.88007	3.80665	NA	5.47924	4.06221	NA	2.18099
_KGPQSLFNAPR_.3	2452.93	1859.46	1681.71	2285.64	2255.66	2261.09	2036.05	1506.08	1838.38
_LVPTGLDFGQEGFTR_.2	391.598	366.68	405.01	377.811	355.634	377.72	365.999	355.897	382.58
_LVPTGLDFGQEGFTR_.3	40.8641	53.8926	57.5804	87.2821	78.75	92.1126	49.4676	62.4424	27.4757
_IQDIVGILR_.2	333.721	300.234	256.404	327.203	271.622	368.281	337.291	315.781	312.606
_DLAQALINR_.2	205.382	204.133	188.459	188.035	225.666	225.932	191.196	218.733	214.039
_FLPAVSDENSK_.2	175.55	174.651	130.487	214.03	207.194	198.16	210.594	180.879	201.328
_GVNLDPLGK_.2	151.699	143.627	228.13	160.512	150.713	180.295	157.981	204.184	195.803
_VLLDAPC[Carbamidomethyl (C)]SGTGVISK_.2	178.478	172.368	165.623	143.419	162.13	166.052	150.186	180.309	161.094
_LGVTNTIISHYDGR_.3	136.986	139.307	126.352	150.308	142.086	127.978	113.571	130.645	108.741
_LGVTNTIISHYDGR_.2	4.39314	1.77917	8.64834	6.90548	4.14061	4.22619	3.42918	6.46158	12.0924
_GADSELSTVPSVTK_.2	121.26	119.108	122.396	128.216	135.832	115.648	127.771	107.081	104.667
_ELLLSAIDSVNATSK_.2	86.7718	101.528	88.4365	118.113	115.557	111.331	88.6093	90.4136	84.3959
_GPQPPTVSPIR_.2	97.3573	112.041	83.7298	86.8743	112.394	112.104	89.0602	96.2663	81.1771
_GISAGAVQTAGK_.2	71.5254	93.3049	98.1617	107.438	110.735	86.0066	60.6953	90.0532	94.5735
_SVVGNLHR_.2	81.5027	94.1255	89.8521	86.7829	86.6234	78.8689	105.556	80.5629	56.7447
_NTGVILANDANAER_.2	78.1507	86.5745	104.399	92.8525	82.3023	73.4563	68.7868	73.4784	64.8783
_QQLPEQPFEK_.2	88.3105	73.5109	82.9606	73.4982	80.2992	79.9362	73.9466	71.3633	NA
_ILDMC[Carbamidomethyl (C)]C[Carbamidomethyl (C)]APGGK_.2	42.7895	58.4892	43.0222	67.2332	61.1815	58.5571	52.8512	32.8225	48.1064
_GTDTQTPAVLSPSK_.2	38.5386	41.0613	33.9238	26.661	17.3218	26.3014	43.919	19.2822	54.3696
_TQASSSFQDSSQPAGK_.2	10.617	9.46182	8.09877	9.02427	7.27319	12.5473	15.0836	7.01388	7.18596
_GMIPVPYVEK_.2	169.389	197.71	159.69	152.296	190.662	198.355	155.863	204.754	176.049
_IHYLDTTTLIEPVSR_.3	103.042	102.969	103.533	135.118	105.976	103.725	106.327	101.686	109.095
_TALALEVGELVK_.2	71.3594	65.6623	77.3867	70.8008	66.6889	81.5082	77.2962	58.1009	73.882
_HGVFLVR_.2	74.79	69.8776	66.8831	61.4051	78.3842	58.7637	37.6298	55.6427	54.1564
_IGDQEFDSLPALLEFYK_.3	27.8474	9.24	17.4082	20.1874	14.4141	29.3591	18.0779	15.7927	14.8877
_IGDQEFDSLPALLEFYK_.2	26.1632	12.7517	23.4728	9.67642	19.02	8.41398	13.2805	21.3178	15.687
_VSHYIINSSGPRPPVPPSPAQPPPGVSPSR_.4	26.3609	34.0692	23.5073	21.3	10.0847	23.9426	14.8072	12.1357	16.9802
_ALFDFNGNDEEDLPFK_.2	16.5633	9.33837	7.05127	17.77	14.0488	8.73477	8.60646	20.0972	5.72399
_IHYLDTTTLIEPAPR_.3	1780.82	1636.65	1673.08	1799.33	1647.53	1852.92	1546.76	1674.69	1586.05
_IHYLDTTTLIEPAPR_.4	61.5284	56.5135	73.1433	54.5924	84.559	59.4807	42.6219	68.2512	65.2999
_IHYLDTTTLIEPAPR_.2	36.9697	43.2207	46.2119	54.768	44.5145	47.1292	54.3206	48.3694	41.8829
_TALALEVGDIVK_.2	1754.17	1664.36	1707.47	1891.59	1766.1	1894.63	1635.15	1582.26	1735.14
_TALALEVGDIVK_.3	22.2492	13.7577	12.5616	20.3184	21.96	17.7125	17.4045	14.575	8.86674
_VGMIPVPYVEK_.2	1159.1	1092.2	1118.17	1327.96	1462.97	1555.6	1148.14	1096.46	1142.29
_IGDQEFDHLPALLEFYK_.3	567.792	565.787	504.323	580.533	556.865	597.597	529.385	617.272	500.994
_IFDPQNPDENE_.2	417.396	466.033	482.536	447.092	469.705	473.978	426.861	422.707	450.594
_TLYDFPGNDAEDLPFK_.2	413.64	396.762	393.135	432.594	378.607	375.879	392.705	327.348	354.479
_HGMFLVR_.2	357.198	393.322	367.914	348.428	345.945	330.14	357.376	298.507	346.209
_VSHYIINSLPNR_.3	359.099	276.373	271.1	303.982	283.145	278.666	279.324	274.069	292.15
_VSHYIINSLPNR_.2	32.7417	27.7117	28.3561	25.3595	38.0264	32.7079	38.0375	39.5845	37.242
_SAWYMGPVSR_.2	239.483	263.754	256.963	279.663	236.747	254.483	276.281	270.816	282.926
_GLFPFTHVK_.2	226.697	143.337	196.073	181.519	209.484	198.208	205.27	182.571	199.532
_DSSTC[Carbamidomethyl (C)]PGDYVLSVSENSR_.2	72.6526	118.609	78.1718	87.3234	136.293	107.375	111.684	89.8241	89.8661
_DSSTC[Carbamidomethyl (C)]PGDYVLSVSENSR_.3	95.5427	70.2302	70.9479	85.5923	80.8586	108.569	99.2845	98.0065	64.8045
_TLYDFPGNDAEDLPFKK_.3	186.763	193.085	169.774	173.688	164.191	219.127	164.484	195.103	163.386
_YPSPPMGSVSAPNLPTAEDNLEYVR_.3	83.2263	124.499	117.227	119.486	101.521	157.624	136.051	94.5014	129.014
_VPC[Carbamidomethyl (C)]AYDK_.2	124.355	137.016	135.731	114.923	119.989	94.493	122.418	95.3863	112.293
_KGEILVIIEKPEEQWWSAR_.4	145.779	80.1974	68.1291	83.3649	72.8515	95.2063	51.8319	65.4337	74.4426
_RVPC[Carbamidomethyl (C)]AYDK_.2	57.7048	56.6821	45.3593	53.1365	52.1665	47.511	76.1047	73.9038	47.2095
_GLVTTAIIQR_.2	62.3134	97.6857	87.4862	79.3287	63.5201	81.2085	67.5324	99.0398	70.8235
_LVEDLQEELSSR_.2	59.9116	62.6754	80.4875	55.5802	53.3083	87.4865	63.0234	55.0439	82.8294
_DAQVPIILAVNK_.2	66.5609	36.5258	73.4423	72.984	51.5512	79.466	65.2129	69.2001	81.519
_DSNVLSVIIK_.2	39.9338	32.1431	40.182	35.1775	44.5352	62.3951	39.7355	41.3801	39.1221
_SPVVTIMGHVDHGK_.3	40.6718	29.8741	23.07	28.2749	30.1003	37.7456	28.9134	32.507	36.7123
_TIDEAYPSMPVGITGWR_.2	19.9594	33.1357	25.23	25.4311	31.4035	26.5612	19.7029	31.536	13.1513
_LINLVGESLR_.2	353.391	375.788	418.961	430.942	392.189	426.592	411.198	411.948	382.217
_PLTSPESLSR_.2	200.873	234.023	199.956	230.038	178.15	236.389	195.052	198.563	175.007
_SFFHQHYLGGQEPTPSNIR_.4	146.854	125.385	150.613	166.516	130.307	174.06	154.914	154.86	185.015
_SFFHQHYLGGQEPTPSNIR_.3	46.9396	81.3657	45.6684	52.8394	44.9704	35.7535	47.5965	42.7191	34.5384
_LQVVLEHMPVGPDAILR_.3	138.245	121.456	159.61	136.164	159.94	214.595	165.593	155.292	156.39
_EHIAASVSIPSEK_.3	130.931	130.955	94.9834	130.415	93.3543	122.693	102.447	121.5	88.2876
_EHIAASVSIPSEK_.2	28.5163	13.0944	44.4224	32.2666	11.647	32.5895	24.5504	25.7244	13.599
_VKPQPPLSDAYLSGMPAK_.3	131.196	81.8596	124.794	151.237	136.532	164.537	139.94	170.345	121.372
_AGSSESIAAFIQR_.2	92.5448	94.8648	110.436	117.822	107.383	120.582	104.722	111.55	114.984
_AGSSESIAAFIQR_.3	39.8394	13.0567	25.7678	26.3802	38.2734	28.0616	22.287	18.7863	26.5335
_MATHTLITGLEEYVR_.3	128.464	124.3	120.692	158.414	128.464	124.829	128.632	142.792	144.538
_TFIVGAQMNVK_.2	160.889	116.716	156.521	95.2805	105.488	139.071	122.373	74.6231	138.526
_VIHLVER_.2	106.597	115.611	117.755	97.436	112.741	164.424	126.292	121.127	98.8268
_LLGNTFVALSDLR_.2	92.4781	69.0776	80.476	103.738	84.2376	76.2309	131.347	83.2762	65.8439
_LLGNTFVALSDLR_.3	9.54574	4.82729	15.2462	21.0253	17.0375	27.0457	9.49773	22.9305	13.1061
_LQEYNVGGK_.2	82.2313	73.6523	85.2526	94.5495	93.6596	95.2328	82.7135	63.7232	86.6054
_ESFSLVQVQPGVDIIR_.2	68.3712	52.9388	67.0327	79.0882	64.818	47.0524	96.9298	95.4704	87.0246
_DLEAPEVQESYR_.2	60.6894	45.439	54.0198	49.1627	56.6693	73.2089	49.3144	57.7634	54.888
_LQEDPNYSPQR_.2	53.9014	56.3561	59.7937	51.114	61.2017	48.5117	58.2123	51.9598	39.4931
_GPPPAPEGGSR_.2	45.4456	33.6767	41.8325	34.811	33.9049	38.9871	38.3033	55.8783	35.2769
_APPQTHLPSGASSGTGSASATHGGGSPPGTR_.4	32.2109	45.2817	34.0184	27.5798	39.9718	45.4081	36.9774	15.6083	35.9419
_TMQGEGPQLLLSEAVSR_.2	41.1043	21.7569	23.3868	16.7774	17.0778	18.656	19.2396	16.6416	30.744
_TNLEFLQEQFNSIAAHVLHC[Carbamidomethyl (C)]TDSGFGAR_.4	24.3306	26.9593	18.4373	27.5139	25.8726	17.4707	13.5532	13.7585	26.8911
_VGDPPQPLPEEPMEVQGAER_.3	27.5785	21.4693	14.5779	10.3523	15.5024	21.563	28.2624	32.2779	21.5648
_RVGDPPQPLPEEPMEVQGAER_.3	15.1401	17.8643	19.2668	15.7747	12.826	25.8879	10.1934	7.8836	9.92227
_[Acetyl (Protein N-term)]MEPNDSTSTAVEEPDSLEVLVK_.3	14.1953	8.82466	10.7366	16.1842	7.731	10.1288	7.54953	10.5264	7.15277
_ENASPAPGTTAEEAMSR_.2	20.7918	8.17637	17.9636	8.31995	6.70564	NA	12.8613	NA	8.62495
_TPLVSVLLEGPPHSGK_.3	221.847	250.996	270.42	278.089	259.453	327.229	205.09	257.809	248.982
_LLDYVPIGPR_.2	275.291	237.592	208.446	291.668	230.978	262.806	262.299	279.636	235.659
_GILLYGPPGC[Carbamidomethyl (C)]GK_.2	290.944	250.254	212.249	257.229	253.148	285.49	232.466	236.134	254.953
_VFPPEIVEQMGC[Carbamidomethyl (C)]K_.2	275.716	279.289	248.767	144.23	187.634	286.861	168.378	299.975	304.93
_LLIIGTTSR_.2	229.12	277.691	205.973	268.083	212.351	267.042	243.332	220.12	248.374
_WGDPVTR_.2	209.257	248.223	186.703	174.39	191.603	218.681	234.236	159.276	266.165
_SQLSC[Carbamidomethyl (C)]VVVDDIER_.2	118.316	106.173	126.199	112.214	95.0432	109.222	154.693	100.281	104.955
_SQLSC[Carbamidomethyl (C)]VVVDDIER_.3	67.6058	NA	86.1789	87.2023	82.4831	77.3913	63.5468	116.095	53.5016
_NFSGAELEGLVR_.2	114.595	108.005	123.693	129.761	131.715	107.457	140.013	137.517	108.018
_VVNGPEILNK_.2	120.206	97.9476	113.848	111.447	124.095	141.262	137.869	133.308	104.972
_TTIAQQVK_.2	130.727	97.6895	101.457	113.726	152.601	100.079	116.048	110.007	101.323
_YVGESEANIR_.2	100.637	93.0605	101.302	106.546	92.6632	114.763	74.3263	111.705	105.112
_VLDDGELLVQQTK_.2	69.524	109.283	94.3869	106.758	95.3292	94.1309	78.7418	72.95	103.169
_GHQLLSADVDIK_.3	42.7882	68.2218	70.2265	43.3934	63.8896	64.1066	58.8867	55.3409	67.7375
_GHQLLSADVDIK_.2	26.8326	45.4083	19.3006	23.3512	24.2409	36.3106	24.8366	29.8662	20.5672
_DIEAMDPSILK_.2	60.1898	75.6668	85.4163	86.4367	91.0655	NA	60.2961	83.4746	69.6293
_DFQSGQHVIVR_.3	69.303	49.3092	65.5624	57.3515	62.5026	59.9119	51.0965	54.311	70.1371
_DFQSGQHVIVR_.2	22.1051	24.3786	5.06873	12.087	8.38573	21.98	21.7067	15.302	17.9558
_LFADAEEEQR_.2	68.249	69.0508	64.4521	59.1827	74.7201	67.9494	54.3786	73.9818	68.6626
_AENSSLNLIGK_.2	78.375	44.6304	56.8067	78.6788	71.0422	68.2155	62.5999	63.4872	53.5647
_IEVGLVVGNSQVAFEK_.2	62.2438	61.8074	68.3943	70.925	58.5851	62.0268	72.6778	58.5023	60.2865
_IAEESNFPFIK_.2	52.3488	45.1639	56.422	50.2872	52.8419	58.4406	54.4971	50.5193	30.7471
_SIDSNPYDTDK_.2	47.3386	47.7315	51.467	22.3222	56.5985	36.7071	43.7006	44.5522	47.35
_IDGVEQLNNILVIGMTNRPDLIDEALLRPGR_.4	14.2465	19.8568	18.3959	15.3162	18.8414	15.9419	11.5433	14.2559	14.63
_LGANSGLHIIIFDEIDAIC[Carbamidomethyl (C)]K_.3	5.2205	7.64893	4.03354	5.44821	6.69419	4.01666	NA	3.15015	4.67995
_QSIINPDWNFEK_.2	29.9254	56.6334	35.348	28.4201	33.9762	NA	30.2495	24.084	NA
_GSMAGSTGVHDTVVNQLLSK_.3	NA	NA	NA	NA	NA	NA	NA	9.25188	10.9466
_VC[Carbamidomethyl (C)]LESAVELPK_.2	74.7525	69.7967	108.071	88.8376	79.5604	82.02	70.2453	93.572	106.817
_ILC[Carbamidomethyl (C)]QEEQDAYR_.2	24.0961	17.1236	14.2604	14.1074	16.3164	18.5324	24.0529	35.1117	17.0489
_LEQNQQHLQELQQEK_.3	11.3234	11.2526	11.2118	5.58275	10.9566	8.47714	14.2796	7.34102	13.2694
_TGAAPIIDVVR_.2	6550.34	5995.12	5709.49	6249.66	6318.88	6419.11	6083.15	6150.02	6108.83
_LWTLVSEQTR_.2	3250.74	3044.9	3143.81	3135.92	2973.69	3044.8	3225.1	2988.88	2867.38
_LWTLVSEQTR_.3	63.9491	54.5082	49.27	51.9632	55.8198	85.047	37.6558	54.4263	43.4767
_NQSFC[Carbamidomethyl (C)]PTVNLDK_.2	1627.93	1656.33	1500.73	1734.13	1517.87	1708.56	1734.51	1606.05	1662.98
_RNQSFC[Carbamidomethyl (C)]PTVNLDK_.3	313.672	248.96	283.224	311.397	284.694	323.019	283.362	327.104	270.333
_YHPGYFGK_.2	267.65	277.351	275.897	269.834	308.159	316.308	277.488	291.945	281.899
_SVGGAC[Carbamidomethyl (C)]VLVA_.2	197.46	151.714	177.708	159.175	174.487	160.229	133.42	145.934	116.735
_GAVDGGLSIPHSTK_.3	1769.26	1750.51	1744.21	1847.59	1780.33	1860.79	1651.51	1780.42	1753
_GAVDGGLSIPHSTK_.2	554.831	538.176	533.956	512.603	557.216	541.94	576.391	603.577	494.996
_FPGYDSESK_.2	757.869	714.38	616.456	710.143	655.025	657.009	607.167	703.003	702.901
_IEGDMIVC[Carbamidomethyl (C)]AAYAHELPK_.3	633.566	529.423	587.511	657.034	622.765	553.51	432.415	515.66	490.317
_IEGDMIVC[Carbamidomethyl (C)]AAYAHELPK_.2	20.284	15.5453	16.7679	16.7524	8.36738	14.289	11.0788	12.3398	8.56991
_HIMGQNVADYMR_.3	428.797	424.022	421.252	391.518	429.595	371.437	425.533	357.765	422.935
_HIMGQNVADYMR_.2	35.2255	37.7679	27.2093	53.0164	39.0499	36.8566	45.4286	30.266	23.8829
_ENPVYEK_.2	346.001	286.696	334.04	363.558	322.665	339.361	306.544	304.704	270.467
_YLMEEDEDAYKK_.3	265.287	275.045	294.224	313.284	305.851	270.003	281.908	268.516	314.901
_YLMEEDEDAYKK_.2	21.5204	30.5719	17.2422	25.1031	18.7435	22.4655	23.3684	23.9878	21.9203
_VGLTNYAAAYC[Carbamidomethyl (C)]TGLLLAR_.3	301.972	247.455	221.645	271.593	260.472	293.903	270.635	279.834	249.486
_VGLTNYAAAYC[Carbamidomethyl (C)]TGLLLAR_.2	27.1265	36.0495	33.4948	33.4498	32.6925	50.7274	30.4032	33.7272	25.0193
_QFSQYIK_.2	247.112	215.387	225.104	200.918	183.785	195.63	173.287	226.941	200.23
_EFNAEVHR_.2	195.238	222.415	203.964	198.25	181.923	189.338	202.306	193.643	221.113
_DIIC[Carbamidomethyl (C)]QIAYAR_.2	166.183	147.65	207.902	144.525	159.116	177.473	183.383	156.83	172.169
_RFPGYDSESK_.2	139.105	140.719	134.766	116.789	145.98	131.694	123.018	151.886	120.495
_NSVTPDMMEEMYK_.2	88.9014	80.3713	94.8509	79.2016	83.6063	75.7124	83.5114	73.4134	86.4082
_IYEGQVEVTGDEYNVESIDGQPGAFTC[Carbamidomethyl (C)]YLDAGLAR_.4	75.2713	38.8394	50.5867	63.6387	55.6315	89.3721	53.9392	24.9135	21.4341
_YLMEEDEDAYK_.2	44.1809	26.0526	36.8999	47.0409	43.7426	46.8227	34.3093	54.0327	43.4011
_VYNVTQHAVGIVVNK_.3	1774.53	1758.94	1633.66	1868.94	1759.46	1698.83	1532.87	1556.09	1620.19
_VYNVTQHAVGIVVNK_.2	77.5439	72.6035	50.1997	66.0427	49.9687	61.3271	65.463	66.3509	44.2523
_GTWVQLK_.2	1141.21	997.636	1111.08	1121.5	1136.18	997.422	952.156	1099.98	1052.98
_KGDIVDIK_.2	729.01	672.961	633.482	669.091	647.312	562.067	599.973	621.862	694.8
_HGVVPLATYMR_.3	260.77	274.512	207.548	259.202	249.922	252.232	226.084	214.465	234.946
_HGVVPLATYMR_.2	174.334	175.37	153.562	164.32	160.048	137.36	170.627	156.692	158.128
_EPELLEPIPYEFMA_.2	227.444	247.192	186.875	193.86	194.392	210.253	192.504	194.966	161.177
_RQPAPPR_.2	49.6295	74.0244	60.4495	67.2836	75.0931	52.2553	64.4897	80.7526	120.182
_TNGKEPELLEPIPYEFMA_.2	34.4635	31.937	27.468	34.7413	18.417	27.7981	28.6146	32.2805	28.1566
_TVGVEPAADGK_.2	1496.2	1449.94	1497.66	1606.73	1664.4	1603.94	1463.38	1372.19	1571.21
_NC[Carbamidomethyl (C)]SSFLIK_.2	808.231	692.396	788.31	760.593	707.164	815.341	723.925	752.777	782.523
_[Acetyl (Protein N-term)]SAHLQWMVVR_.2	741.5	709.302	660.787	745.991	642.472	782.177	679.783	665.246	652.254
_KPATSYVR_.2	301.109	295.004	243.888	236.08	273.765	226.024	242.774	270.424	286.905
_SQKPVMVK_.2	216.972	164.79	208.191	173.926	161.732	171.19	169.144	159.683	171.417
_QTYSTEPNNLK_.2	158.277	124.273	91.5583	133.394	125.857	131.721	94.5392	87.2856	111.063
_YNGLIHR_.2	114.988	131.95	119.326	113.456	124.615	113.159	90.773	101.188	133.236
_KTVGVEPAADGK_.2	47.8736	30.4278	29.0479	34.7696	29.7883	30.0002	47.8745	27.8727	37.6727
_IEDFLER_.2	3346	3156.65	3270.53	3530.04	3249.02	3397.72	3178.04	3275.57	3279.7
_LFEGNALLR_.2	2906.2	2726.24	2749.26	2796.19	2636.78	3016.09	2678.91	2687.03	2709.11
_IGVLDEGK_.2	3028.75	2540.62	2702.06	2933.43	2716.53	2747.79	2410.26	2498.71	2637.61
_LDYILGLK_.2	2282.05	2060.04	2254.39	2389	2351.54	2416.18	2081.61	2138.15	2189.61
_LIGEYGLR_.2	2007.86	2055.42	2022.86	2105.78	1968.46	2123.35	1846.89	1961.39	2060.56
_QVVNIPSFIVR_.2	1483.9	1337.48	1352.87	1464.02	1453.92	1481.13	1280.15	1229.75	1189.21
_QVVNIPSFIVR_.3	50.9872	17.3834	49.3903	47.5974	40.1481	89.9254	36.9075	42.4082	35.8367
_HIDFSLR_.2	1192.04	1361.99	1233.22	1343.3	1241.84	1167.35	1245.01	1204.7	1415.55
_LQTQVFK_.2	954.206	789.36	1018.05	1059.91	1065.49	1056.45	1010.64	1021.17	1056.66
_KQVVNIPSFIVR_.3	702.946	645.043	675.913	680.289	678.003	693.482	611.557	670.527	671.266
_KQVVNIPSFIVR_.2	33.6579	43.276	39.3734	32.4487	31.2654	51.7944	44.8081	67.6846	26.0687
_ELLTLDEK_.2	297.542	333.313	324.564	316.859	346.908	322.442	321.668	323.485	388.131
_ELLTLDEKDPR_.3	165.968	128.404	161.525	198.236	168.286	168.384	182.711	147.749	160.225
_ELLTLDEKDPR_.2	123.323	117.42	131.9	142.504	132.274	153.115	141.695	141.428	105.377
_KGQGGAGAGDDEEED_.2	110.281	259.544	263.06	270.081	218.976	245.899	268.906	240.576	243.035
_RLQTQVFK_.2	177.454	192.189	160.329	171.131	162.045	137.952	150.993	183	175.327
_SRLDQELK_.2	152.369	194.666	174.772	160.27	173.906	151.583	188.218	160.252	152.522
_KTYVTPR_.2	116.631	74.596	86.9602	68.0458	60.898	76.448	85.5421	74.4909	81.6952
_SPYGGGRPGR_.2	50.2597	38.5023	41.6268	46.4032	40.9763	52.5249	50.7585	35.4464	21.5055
_MKLDYILGLK_.2	23.8525	16.1491	17.2657	23.9485	19.4429	21.5994	22.0593	27.9326	24.1939
_TIAEC[Carbamidomethyl (C)]LADELINAAK_.2	2114.97	2125.36	2084.21	2148.4	1968.61	2162.66	2113.07	2288.04	2150.12
_TIAEC[Carbamidomethyl (C)]LADELINAAK_.3	1978.39	1599.79	1900.81	2313.29	2206.26	2403.96	2006.94	1995.28	1831.73
_AQC[Carbamidomethyl (C)]PIVER_.2	1527.81	1693.24	1546.21	1720.82	1385.99	1574.56	1506.22	1408.8	1475.53
_VNQAIWLLC[Carbamidomethyl (C)]TGAR_.2	1016.51	1078.84	991.252	1108.4	951.425	1123.35	1019.95	957.42	962.449
_VNQAIWLLC[Carbamidomethyl (C)]TGAR_.3	222.542	149.683	168.952	220.812	173.531	246.861	134.401	155.2	130.026
_QAVDVSPLR_.2	1208	943.452	997.663	1048.84	978.377	979.602	907.337	910.126	922.871
_GSSNSYAIK_.2	308.06	304.758	304.978	269.626	267.494	301.241	269.706	261.995	243.196
_YLPHSAGR_.2	255.193	230.715	218.782	194.692	224.665	189.977	202.932	257.124	228.623
_WSTDDVQINDISLQDYIAVK_.3	249.845	132.754	142.751	219.475	188.023	288.117	125.739	113.105	109.367
_WSTDDVQINDISLQDYIAVK_.2	35.6456	34.2349	21.7697	25.636	27.7577	37.892	19.3179	7.05119	13.9739
_KKDELER_.2	114.622	155.716	31.9914	127.685	132.786	78.969	131.009	157.967	105.547
_[Acetyl (Protein N-term)]MTEWETAAPAVAETPDIK_.2	89.9757	104.747	87.8726	83.1325	74.2422	69.7562	62.5892	70.3647	63.0031
_[Acetyl (Protein N-term)]MTEWETAAPAVAETPDIK_.3	18.3467	4.84812	10.7078	17.6621	17.1056	26.5309	15.094	13.4419	6.70277
_KAQC[Carbamidomethyl (C)]PIVER_.2	47.5179	47.7816	53.4975	49.5374	38.6758	34.3902	62.0933	38.8566	34.2716
_LTNSMMMHGR_.2	10.5599	9.96574	9.46693	7.23241	18.0341	8.69408	NA	6.8663	13.4132
_[Acetyl (Protein N-term)]TEWETAAPAVAETPDIK_.2	1392.79	1559.3	1510.93	1483.67	1188.47	1280.85	1345.65	1456.77	1443.75
_[Acetyl (Protein N-term)]TEWETAAPAVAETPDIK_.3	129.263	82.6043	133.477	106.557	110.861	91.0587	85.2736	112.199	77.9528
_TEWETAAPAVAETPDIK_.2	15.0262	10.0117	22.622	9.97937	16.5554	12.8857	14.8942	NA	NA
_HAFEIIHLLTGENPLQVLVNAIINSGPR_.4	12.4432	NA	2.4659	NA	NA	NA	4.90763	NA	1.95536
_DYLHLPPEIVPATLR_.3	761.288	726.035	977.447	838.806	776.482	887.277	854.95	830.195	830.96
_DYLHLPPEIVPATLR_.2	235.691	216.233	233.296	232.94	174.899	260.875	243.911	254.865	199.439
_DYLHLPPEIVPATLR_.4	9.15956	1.49358	1.47796	9.07902	NA	7.51459	5.42497	3.22807	10.8682
_IAIYELLFK_.2	924.006	854.108	866.342	1045.27	898.587	1018.39	879.463	1005.66	915.859
_AEAGAGSATEFQFR_.2	669.752	642.122	595.474	618.894	600.603	558.2	546.304	555.516	638.311
_AEAGAGSATEFQFR_.3	95.3771	56.5931	71.6139	86.1669	88.4073	100.317	98.1543	69.4146	83.0926
_HPELADK_.2	592.419	621.861	617.873	642.919	582.472	474.383	420.977	288.316	273.63
_NVPNLHVMK_.2	398.705	383.401	352.718	445.036	430.917	349.906	383.757	383.281	409.555
_SAVPPGADK_.2	382.899	291.575	442.388	333.992	348.649	343.065	354.634	341.488	326.171
_KAEAGAGSATEFQFR_.3	230.125	260.601	220.221	224.653	245.378	227.302	209.009	188.381	200.831
_HFYWYLTNEGIQYLR_.3	213.93	155.581	189.517	259.33	192.055	200.214	160.791	139.158	117.136
_GLEGERPAR_.2	35.1031	62.549	44.1651	54.0223	72.5072	33.3057	61.1277	68.5573	62.7115
_GEADRDTYR_.2	18.9035	28.1379	23.3214	20.0397	18.6644	15.3589	13.6128	16.1052	11.3916
_SRPETGRPR_.2	3.50983	NA	1.69122	4.03942	1.2608	11.2202	8.38441	15.6139	NA
_AEADAYIR_.2	137.148	132.993	123.246	150.222	142.782	129.163	167.417	138.469	153.45
_AVLDALLEGK_.2	144.368	121.642	135.667	141.88	140.388	116.538	102.692	116.542	132.205
_SVNFSLTPNEIK_.2	89.5221	83.9966	94.9061	119.969	99.1472	90.2023	83.0595	123.476	82.0218
_[Acetyl (Protein N-term)]ATVVVEATEPEPSGSIANPAASTSPSLSHR_.3	73.0304	70.6657	84.3225	95.9161	90.3303	80.4085	55.9409	86.404	83.7825
_FSPEVPGQK_.2	74.1616	39.5103	65.0276	43.5157	67.7139	67.3792	45.9523	70.9984	72.9455
_SVGNTIDPVILFQK_.2	43.3966	84.8717	24.8451	23.8221	36.1317	42.7075	32.1427	40.958	37.2848
_SVGNTIDPVILFQK_.3	15.9315	5.5451	16.4238	17.9316	4.3731	22.1398	18.6641	7.96381	9.44222
_STDFAPIKEDFGQEK_.3	42.6487	60.2022	58.5374	45.2581	25.5398	57.086	49.6457	71.4856	60.998
_NVDVEFFK_.2	47.0917	52.0822	55.0001	56.1766	44.9079	58.7385	36.137	54.7355	37.4274
_SWDTNLIEC[Carbamidomethyl (C)]NLDQELK_.3	39.3861	12.9455	42.6469	70.3255	40.1867	45.0828	34.3373	38.9494	23.7955
_SWDTNLIEC[Carbamidomethyl (C)]NLDQELK_.2	7.96669	17.8124	5.2417	14.5911	3.48584	5.50238	12.4619	13.1902	2.58456
_DIKPQLELIEDEEK_.3	39.4482	50.1946	61.3694	40.6796	38.7834	30.4746	44.6813	39.4964	43.3833
_NLISPDLGVVFLNVPENLK_.3	28.9841	21.6803	14.731	45.7826	27.6894	34.096	34.6629	26.1191	33.5515
_NLISPDLGVVFLNVPENLK_.2	13.3351	14.5402	12.0359	2.98374	17.4025	9.78372	16.2252	9.46888	12.3248
_ASLTLFC[Carbamidomethyl (C)]PEEGDWK_.2	42.6455	31.6891	39.6295	45.738	37.8705	39.7613	30.9648	19.4079	23.7176
_AAEAVAAAVGTGATTAAVMAAAGIAAIGPAK_.4	16.0721	12.2515	19.035	22.6934	9.80738	25.4154	18.6466	29.2062	14.2134
_AAEAVAAAVGTGATTAAVMAAAGIAAIGPAK_.3	16.8023	21.6038	18.5396	17.5107	14.1729	18.1848	19.0965	8.02501	10.0356
_VLFPGNSTQYNILEGLEK_.2	29.9623	39.5271	24.6974	48.1096	16.5782	31.9745	33.9421	47.7229	33.2219
_LEMYVLNPVK_.2	32.7867	22.4057	25.4396	33.2496	17.6262	29.4695	25.7617	19.5313	21.7199
_TSDVGGYYYEK_.2	17.7591	18.4675	14.3172	31.2772	12.7428	10.3937	11.5742	36.1746	37.5889
_AAKPTTTPEVK_.2	6.72288	6.76627	7.30283	12.125	3.46385	NA	16.9086	11.2798	17.2454
_SDVLETVVLINPSDEAVSTEVR_.2	6.97882	3.1743	9.49831	3.64115	7.91026	22.4014	8.71028	10.463	1.6265
_TETKPSVTEK_.2	8.4376	9.48768	0.810238	1.76043	9.41219	6.42544	6.22366	7.92198	18.5103
_TLEVVSPSQSVTGSAGHTPYYQSPTDEK_.3	3.51393	7.14432	0.304656	1.80024	2.43224	10.0266	18.3001	5.48642	1.65588
_AAEAGGAEEQYGFLTTPTK_.2	3.78653	2.49732	7.35969	6.41114	4.7749	5.52055	4.19746	10.204	3.671
_SSYYVVSGNDPAAEEPSR_.2	0.694646	4.44309	0.995187	5.30294	5.9733	4.34211	9.20788	5.68308	8.48239
_ITSFPESEGYSYETSTK_.2	2.67702	7.03686	NA	1.40309	2.55807	2.28913	4.59396	2.83773	7.80522
_VSAEAEVAPVSPEVTQEVVEEHC[Carbamidomethyl (C)]ASPEDK_.3	5.70886	2.07246	0.441115	4.04454	0.327344	4.18468	0.421105	3.18916	0.461363
_MSISEGTVSDK_.2	86.07	59.4387	76.6824	64.0529	NA	66.6201	85.6919	75.8924	71.6025
_DFEELKAEEVDVTK_.3	53.352	46.7521	44.056	74.1412	51.6474	65.9426	50.4776	NA	39.5149
_TTSPPEVSGYSYEK_.2	34.48	25.3798	46.3013	29.323	42.284	25.3917	NA	47.1399	56.4512
_TATC[Carbamidomethyl (C)]HSSSSPPIDAASAEPYGFR_.3	5.54555	7.8816	17.5245	11.2934	10.8265	7.5707	4.54425	7.01499	NA
_AETEEAEEPEEDGEEHVC[Carbamidomethyl (C)]VSASK_.3	2.88246	0.203689	0.248752	1.91515	0.185826	0.819711	NA	1.15785	NA
_GPAESPDEGITTTEGEGEC[Carbamidomethyl (C)]EQTPEELEPVEK_.3	0.166537	NA	0.625541	0.325278	0.4108	1.53827	NA	0.387228	1.80067
_LVDPLYSIK_.2	417.43	386.631	302.174	387.763	319.661	398.966	353.912	417.737	327.491
_IIQFNPGPEK_.2	275.272	207.189	252.303	211.392	282.4	272.168	219.699	247.855	274.749
_FFDGELTK_.2	289.14	197.863	248.833	229.677	229.844	239.865	283.602	249.67	219.835
_YFTLGLPTGSTPLGC[Carbamidomethyl (C)]YK_.2	113.18	116.456	131.775	136.64	129.164	129.383	185.061	140.362	111.611
_TLAMDTILANAR_.2	111.583	99.0587	106.689	119.079	113.585	86.1555	105.481	68.0777	108.596
_TLAMDTILANAR_.3	28.5349	19.1433	22.7167	27.2235	21.0291	31.4739	31.5887	20.7439	24.1845
_EVMILITGAHK_.3	46.3849	51.6842	54.1418	83.9589	75.7099	40.669	90.6976	81.0428	50.2287
_EVMILITGAHK_.2	24.2855	43.6714	37.963	47.1563	46.0987	35.6254	29.9199	37.9497	30.962
_TFNMDEYVGLPR_.2	87.4045	111.134	77.2376	100.67	82.8082	95.3249	61.8179	63.1756	82.8026
_TFNMDEYVGLPR_.3	5.38848	6.20772	18.4885	8.59651	11.0687	15.2306	NA	7.81982	17.6319
_TVFVC[Carbamidomethyl (C)]DEDATLELK_.2	97.894	93.5158	102.516	88.7774	57.8095	121.888	88.9049	56.5626	60.3466
_LIILEHYSQASEWAAK_.3	77.6727	72.664	63.4376	96.5949	72.3488	95.6602	53.9999	42.6526	42.7527
_HIDIHPENTHILDGNAVDLQAEC[Carbamidomethyl (C)]DAFEEK_.4	57.3897	61.0512	80.9725	52.6277	50.5958	93.4633	73.8104	52.6681	39.8584
_AIEEGVNHMWTVSAFQQHPR_.4	45.3051	22.5332	27.6961	41.6398	34.4003	49.6117	24.7115	33.8883	24.1252
_AAGGIELFVGGIGPDGHIAFNEPGSSLVSR_.3	27.2931	27.3743	22.5066	32.8576	10.6186	20.263	27.7458	37.8871	13.6258
_ATVLEDSYR_.2	174.457	161.289	146.632	144.202	137.343	146.246	140.394	166.758	145.665
_GLDYGGVAR_.2	106.552	180.962	126.074	139.864	111.029	142.83	103.48	111.828	117.659
_DDFLGQVDVPLYPLPTENPR_.2	13.3652	11.1961	11.1364	13.7201	8.36759	2.22379	11.6972	10.7914	4.96821
_LERPYTFKDFVLHPR_.4	51.6672	79.1312	NA	53.8097	85.6238	78.1689	63.2335	82.8725	80.7235
_LWIEFDGEK_.2	44.1717	48.2164	36.6611	49.3921	52.971	NA	30.619	47.1543	NA
_LDLPPYESFEELWDK_.2	NA	NA	24.8186	16.4979	NA	NA	NA	24.2988	NA
_RPTPQDNLTDAENGNIQLQAQR_.3	3.5582	NA	NA	NA	NA	0.167278	3.15303	1.78969	NA
_ILAIGLINEALDEGDAQK_.3	399.857	334.892	359.628	422.681	422.752	422.373	346.569	363.43	360.675
_ILAIGLINEALDEGDAQK_.2	103.942	106.437	112.957	121.177	105.882	92.6916	125.324	116.612	97.1107
_ALQSPALGLR_.2	357.706	322.003	382.853	403.3	428.439	477.699	418.635	393.236	339.335
_TLQALQIPAAK_.2	336.848	303.654	307.224	372.236	327.516	354.648	323.728	375.917	286.897
_IFYPETTDIYDR_.2	326.837	304.878	333.627	261.951	292.528	296.579	292.554	336.839	269.384
_FLSAIVSSVDK_.2	285.846	268.363	279.39	287.361	288.846	362.999	322.943	302.186	316.855
_LEGVLAEVAQHYQDTLIR_.3	289.743	277.024	321.27	301.155	263.96	269.102	297.854	290.03	273.969
_LIVDVIR_.2	252.187	223.813	267.145	414.708	255.657	353.319	265.388	286.44	255.368
_IPADTFAALK_.2	268.304	229.249	286.909	276.002	243.137	274.864	300.414	249.913	223.419
_TC[Carbamidomethyl (C)]LDNLASK_.2	264.403	246.572	244.359	296.148	244.976	283.096	211.431	249.568	256.852
_LGLAPQIQDLYGK_.2	252.805	224.964	276.798	260.041	249.516	257.653	237.451	237.082	224.396
_TEVSLTLTNK_.2	250.204	229.946	208.406	279.461	231.434	220.468	256.041	267.755	212.926
_LPYDVTPEQALAHEEVK_.3	205.32	250.843	188.72	253.225	276.336	231.525	220.235	224.406	264.044
_TALQEEIK_.2	198.326	231.958	244.626	230.635	220.7	229.874	219.154	216.355	224.52
_YQELINDIAR_.2	237.961	203.094	202.259	229.63	164.905	225.828	248.302	207.138	221.611
_TLINAEDPPMVVVR_.2	142.089	149.491	149.602	123.492	136.514	146.436	124.846	125.574	120.915
_TLINAEDPPMVVVR_.3	64.9196	74.4231	67.3873	101.416	89.588	75.9584	61.1407	64.7745	29.3634
_VDQIQEIVTGNPTVIK_.2	124.755	91.4216	89.3085	99.8231	97.2435	117.133	131.588	92.8427	115.782
_VDQIQEIVTGNPTVIK_.3	110.28	77.169	72.2256	116.603	93.3265	103.011	99.8087	92.4133	84.07
_EEYLLLR_.2	206.041	173.532	207.6	231.721	205.589	192.302	185.307	134.355	172.131
_LTELGTVDPK_.2	229.669	151.209	182.527	204.901	180.578	192.105	185.895	200.678	169.131
_PHYGSVLDNER_.3	145.678	141.387	152.988	180.266	128.725	126.883	118.674	129.527	136.295
_PHYGSVLDNER_.2	40.545	42.8644	39.1038	49.4259	39.1126	46.0325	37.5159	48.975	32.4761
_ITLQDVVSHSK_.3	98.3422	107.147	115.245	149.49	132.217	164.449	124.529	138.601	123.373
_ITLQDVVSHSK_.2	44.6605	51.3472	54.4422	53.1055	51.6083	66.4218	42.4109	49.497	53.0062
_LIFQMPQNK_.2	175.038	191.901	170.644	187.523	212.571	188.313	185.387	143.476	164.063
_GVLLEIEDLQVNQFK_.2	99.8491	80.6068	89.2777	73.4795	103.52	86.3834	89.4831	83.1685	82.8495
_GVLLEIEDLQVNQFK_.3	81.3783	28.4338	100.858	90.6229	59.6625	123.395	87.2294	73.8497	84.4858
_FPDAGEDELLK_.2	135.544	174.414	195.685	164.227	196.672	183.127	168.499	148.621	148.36
_LGNFFSPK_.2	168.778	173.054	185.861	165.486	160.737	174.539	142.616	151.397	176.222
_TDPVDIYK_.2	175.576	151.21	181.244	186.79	158.26	169.207	135.167	167.323	158.125
_LAAVALINAAIQK_.2	131.993	56.3807	162.155	198.414	174.383	103.969	8.43393	147.8	137.773
_LAAVALINAAIQK_.3	41.6968	30.0428	41.8426	44.2217	45.5845	37.5343	20.6524	31.8803	52.5936
_TILLNTK_.2	142.022	121.773	160.994	193.177	157.498	123.839	180.736	146.795	173.394
_FDVPGDENAEMDAR_.2	130.105	170.783	167.232	136.056	152.259	164.961	127.563	143.546	142.941
_[Acetyl (Protein N-term)]SAADEVDGLGVAR_.2	124.588	155.688	161.547	155.657	128.767	124.966	152.036	166.709	152.745
_IIGNLLYYR_.2	153.325	134.17	113.887	142.881	132.997	142.971	134.735	135.773	113.707
_EDSNLTLQEK_.2	127.476	107.133	145.396	119.884	143.575	128.061	113.437	127.567	127.225
_YGIQMPAFSK_.2	120.845	105.199	86.2294	117.09	94.7485	149.9	96.2698	119.105	109.75
_EEVITLIR_.2	125.269	80.4835	95.5218	92.0312	104.165	152.87	107.728	104.088	116.397
_ALESGDVNTVWK_.2	117.994	98.9623	104.917	112.404	91.0731	112.717	102.67	101.475	91.8108
_FQPGETLTEILETPATSEQEAEHQR_.4	55.7623	49.6423	67.6684	76.8377	42.8725	64.6519	65.3875	61.9118	35.914
_FQPGETLTEILETPATSEQEAEHQR_.3	38.3539	25.0513	28.5229	14.1086	42.1091	16.5047	30.9135	13.8571	24.3665
_NVIFEISPTEEVGDFEVK_.2	43.4581	55.672	50.045	48.7276	37.9533	44.6256	57.1582	30.5175	46.9323
_NVIFEISPTEEVGDFEVK_.3	27.893	29.3633	29.3288	43.3483	24.8697	57.7745	44.208	40.4563	38.3851
_MREEVITLIR_.3	86.1687	105.382	77.9111	84.2986	83.3033	69.0541	68.7577	70.0774	81.4259
_LTAEEMDER_.2	88.6363	98.459	87.9416	74.1317	85.1631	71.3919	74.7954	69.9791	68.611
_EQLWLANEGLITR_.2	88.7142	95.192	93.7712	64.8377	66.3056	74.6433	45.3158	94.2796	93.4692
_MVVSFNR_.2	55.7065	80.7887	84.4328	76.2365	86.9779	80.9547	64.306	83.4109	69.1418
_SPDVGLYGVIPEC[Carbamidomethyl (C)]GETYHSDLAEAK_.3	40.0058	42.4904	30.3177	45.5486	26.1878	43.087	41.9603	29.1578	38.6989
_SPDVGLYGVIPEC[Carbamidomethyl (C)]GETYHSDLAEAK_.4	42.743	29.5572	22.2497	34.3641	41.9366	61.1147	30.9454	26.4785	16.5157
_FVHLLDQSDQDFQEELDLMK_.3	59.3618	75.1894	53.3958	52.4061	79.0633	71.761	86.364	73.7279	58.1978
_GLQQQNSDWYLK_.2	87.4124	85.9543	46.2508	50.8231	63.353	45.8099	71.0212	71.8481	72.7356
_SKVDQIQEIVTGNPTVIK_.3	85.6331	53.2198	66.2781	68.5144	55.1531	66.639	45.1953	71.6423	50.3062
_SKVDQIQEIVTGNPTVIK_.2	1.62098	1.68698	0.741002	2.25855	0.337855	0.370508	4.55146	2.39957	2.95894
_FFQTAC[Carbamidomethyl (C)]DVPELQDK_.2	58.8691	63.3489	59.8219	55.3065	70.2498	54.7459	61.1091	59.2791	66.4689
_ATFYGEQVDYYK_.2	56.8295	54.6913	49.6099	58.9324	59.6741	59.184	47.331	41.7904	62.2134
_SNQQLENDLNLMDIK_.2	18.5603	17.0848	31.5199	25.1339	22.711	20.0193	29.5065	46.6732	24.8929
_SNQQLENDLNLMDIK_.3	25.6814	15.2701	16.9228	21.2678	25.5803	31.8441	34.343	17.9359	32.4344
_MFLGDNAHLSIINEYLSQSYQK_.3	31.6745	56.2449	42.3945	42.5872	41.6832	59.9778	30.6799	60.3966	60.2573
_LQQTYAALNSK_.2	54.553	46.7021	58.8997	39.6916	32.7464	34.4589	61.368	45.3778	22.8647
_EELQSGVDAANSAAQQYQR_.3	41.2093	23.4076	50.3847	39.4761	37.916	54.1111	45.2776	45.8661	37.4765
_EELQSGVDAANSAAQQYQR_.2	2.1488	4.1295	3.64347	0.764698	3.1295	0.838273	2.14728	2.80294	0.818199
_QNVAYEYLC[Carbamidomethyl (C)]HLEEAK_.3	52.6417	46.7592	41.516	37.1673	38.0492	29.9022	46.0454	20.1052	33.0659
_ERDVYEELLTQAEIQGNINK_.3	50.0748	41.9239	37.1076	42.7771	40.1205	42.4605	24.8245	13.0739	21.3029
_AQAHAENNEFITWNDIQAC[Carbamidomethyl (C)]VDHVNLVVQEEHER_.5	22.0205	45.4445	40.4728	41.6406	54.4119	37.6859	28.5548	19.9851	21.4419
_VDFTEEEINNMK_.2	35.0454	32.5364	44.3235	31.6791	38.3176	30.023	42.1261	25.1154	31.3554
_HTDNVIQWLNAMDEIGLPK_.3	36.4504	39.4668	14.0178	20.9893	37.0868	36.384	35.215	37.0038	26.8487
_RIPADTFAALK_.3	48.1994	33.1895	26.4176	32.0388	23.2476	36.3668	23.2667	33.9133	22.0984
_RLAAVALINAAIQK_.3	27.8948	16.238	32.2178	19.0477	28.9106	31.0272	25.3965	30.4473	40.2282
_YMNPAIVAPDAFDIIDLSAGGQLTTDQR_.3	36.717	28.4004	23.8338	39.1278	27.7361	31.0957	21.3076	12.4878	17.565
_QLSSSVTGLTNIEEENC[Carbamidomethyl (C)]QR_.3	20.6648	22.7388	16.4794	22.0863	19.5705	22.9555	22.6591	17.4774	12.785
_QLSSSVTGLTNIEEENC[Carbamidomethyl (C)]QR_.2	4.49751	8.49289	6.22943	5.63384	5.09943	3.34623	1.64975	10.2574	4.34429
_FNVDEYSDLVTLTK_.2	20.1543	20.3542	21.8882	14.4295	17.8659	14.6242	14.8618	32.5009	18.4048
_SWVNQMESQTGEASK_.2	20.6916	24.0779	25.9597	15.2255	16.0772	17.0182	20.9567	11.5373	20.6793
_AQEIQDESAVLWLDEIQGGIWQSNK_.3	30.0889	25.7479	25.9799	8.72758	3.32041	17.7587	17.6266	15.3279	1.55205
_KLTELGTVDPK_.2	24.3658	12.5089	18.7165	11.6042	20.272	12.5359	19.2862	9.13527	10.7548
_VNTFSALANIDLALEQGDALALFR_.3	20.7293	17.6717	12.5319	8.09082	14.3616	21.8208	6.66983	10.0781	2.88551
_EEIQSSISGVTAAYNR_.2	51.1746	61.7876	72.7172	53.974	65.5783	70.8275	74.3208	44.0003	53.4241
_EEIQSSISGVTAAYNR_.3	NA	39.1018	56.0267	72.9403	79.1597	79.7168	NA	75.7843	NA
_FALGIFAINEAVESGDVGK_.2	19.553	16.9298	34.6325	24.6955	13.4178	21.4034	22.3375	14.0758	32.0972
_FALGIFAINEAVESGDVGK_.3	25.4639	31.5646	27.5578	45.3561	12.1291	52.5215	49.2388	NA	29.2014
_QSGQTDPLQK_.2	21.7881	20.0614	21.1983	16.4058	28.3623	32.8395	NA	26.1355	14.5095
_YLDELMK_.2	NA	104.455	122.119	124.62	85.7622	110.896	109.742	91.2598	NA
_WMEAC[Carbamidomethyl (C)]LGEDLPPTTELEEGLR_.3	29.3353	NA	20.619	23.8178	34.0347	34.1673	20.8044	NA	20.3756
_GALVLGSSLK_.2	139.714	110.259	144.85	133.763	149.69	134.951	113.001	115.856	126.849
_[Acetyl (Protein N-term)]TDQAFVTLTTNDAYAK_.2	72.8522	72.6893	68.7171	84.5164	76.5557	94.1461	77.5007	66.6765	72.7091
_LVVLATPQVSDSMR_.2	58.2177	73.3831	52.3512	70.0562	70.0559	82.5675	72.8155	96.9292	84.8524
_FYSLLDPSYAK_.2	371.852	285.269	349.622	355.787	316.938	342.129	290.76	340.888	287.239
_FLAEEGFYK_.2	254.351	286.27	248.666	268.023	249.54	321.058	247.188	258.671	251.146
_FGQVYTEAK_.2	179.464	155.354	188.016	203.21	211.874	188.103	207.275	191.101	207.362
_IIFDDFR_.2	209.001	143.994	173.034	193.331	170.413	206.108	205.419	190.338	152.771
_TGSIC[Carbamidomethyl (C)]WAAK_.2	121.951	158.565	164.256	NA	128.798	114.766	151.097	153.281	114.904
_FESVIHEFDPYFNYR_.3	90.7303	103.27	105.387	112.404	99.5651	86.0459	99.8233	96.5494	96.7642
_EGSPVLLNC[Carbamidomethyl (C)]LMYK_.2	56.8842	84.0676	119.134	97.9417	88.8079	94.6326	68.8039	100.855	90.4426
_NLDISRPDK_.2	103.577	105.69	86.5505	82.2837	85.1772	91.1497	91.1596	61.8939	84.7114
_ENDYYTPTGEFR_.2	87.0838	81.4924	70.5484	63.1732	60.0638	53.7846	95.7162	78.4327	73.8894
_VGQAMASTEEK_.2	39.5018	35.6223	35.5768	24.7379	43.0173	40.2853	40.6971	46.4519	48.0868
_HNTPEDAK_.2	20.6282	39.737	18.8805	39.9224	20.7092	35.7866	33.1654	41.2385	48.3092
_DFELDVLEEAYTTEHWLVR_.3	32.8597	18.2564	50.211	32.4783	41.9926	16.5748	20.9841	20.1729	23.0572
_DAGAGLLAAAMIAVVPGYISR_.3	21.8314	14.101	28.7993	17.3036	24.9844	21.2549	15.6575	19.1928	14.4596
_NLDISRPDKK_.2	7.15444	9.41258	5.62154	3.94708	11.8739	6.03475	5.06208	13.6591	10.4959
_RPPGFDR_.2	NA	64.8388	64.0563	56.5905	60.6875	45.9389	60.8137	60.436	57.1922
_NSFYVALER_.2	115.123	78.2748	80.1923	107.865	102.101	NA	102.787	71.345	83.2092
_[Acetyl (Protein N-term)]MEPAEQPSELVSAEGR_.2	39.9971	38.0268	45.9577	62.7734	43.9497	47.1049	33.3842	37.8144	NA
_FLVC[Carbamidomethyl (C)]ADC[Carbamidomethyl (C)]EIGPIGWHC[Carbamidomethyl (C)]LDDK_.3	11.9892	9.66371	0.836092	4.09077	6.82681	1.57806	NA	9.51289	2.11135
_TEEDYIPYPSVHEVLGR_.3	25.4211	19.8101	21.1522	61.9642	59.4781	71.3726	66.4658	54.3303	38.2095
_DDVPFFGPPLPDPAVFR_.2	NA	16.928	35.2493	15.182	NA	25.9639	23.4639	13.7957	19.4972
_LLLNNDNLLR_.2	611.012	551.813	519.956	561.373	573.201	599.772	519.795	530	545.876
_FIIHAPPGEFNEVFNDVR_.3	359.645	316.145	335.614	400.1	342.918	412.391	295.737	322.037	374.066
_TSVETALR_.2	295.226	217.008	229.974	241.415	245.676	254.165	254.572	281.241	217.942
_IQVHYYEDGNVQLVSHK_.4	207.236	146.987	123.381	198.7	181.057	242.537	164.931	118.223	140.986
_IQVHYYEDGNVQLVSHK_.3	48.2688	54.3591	71.4575	49.2415	44.9423	60.5814	50.9365	49.008	25.9827
_FTITPSTTQVVGILK_.2	129.943	136.35	132.227	190.535	177.655	212.729	169.51	187.36	152.633
_FTITPSTTQVVGILK_.3	26.363	27.9152	27.1294	25.1266	24.9777	35.1422	20.28	35.3047	39.4714
_EGAAHAFAQYNLDQFTPVK_.3	70.4317	84.3657	105.755	97.4283	62.7803	72.153	103.766	77.7704	90.0392
_[Acetyl (Protein N-term)]ADLEEQLSDEEK_.2	68.84	75.6663	83.3693	91.869	78.2591	95.6087	93.6408	82.9756	55.7462
_KIDGQQTIIAC[Carbamidomethyl (C)]IESHQFQAK_.4	63.9767	73.507	93.1157	92.7583	87.3642	65.3659	66.728	73.92	67.9984
_IDGQQTIIAC[Carbamidomethyl (C)]IESHQFQAK_.3	45.6008	42.5993	59.3326	67.3987	73.0256	100.928	62.9128	63.5832	45.9079
_EATDPRPC[Carbamidomethyl (C)]EVENAVESWR_.3	61.1263	31.9441	53.2524	79.7391	44.9052	34.1602	57.1632	41.0094	26.9359
_IEGYEDQVLITEHGDLGNGK_.3	11.716	15.433	12.0301	20.8949	7.44524	34.5013	14.6036	15.1094	19.6549
_DIQDSLTVSNEVQTAK_.2	11.8872	19.5007	21.6804	8.66832	14.9916	24.0821	10.3161	8.9341	5.60828
_IVEAAENEYQTAISENYQTMSDTTFK_.3	8.12906	5.51585	12.0228	5.144	3.67819	10.0899	8.15669	4.97788	5.84144
_STLNEIYFGK_.2	749.91	652.019	627.56	622.562	708.829	707.165	702.047	693.556	703.45
_YDPPLEDGAMPSAR_.2	573.518	610.249	503.004	498.654	488.489	423.252	573.464	484.022	507.549
_GC[Carbamidomethyl (C)]WDSIHVVEVQEK_.3	510.465	462.197	520.376	547.799	489.301	493.072	397.838	468.757	480.892
_GC[Carbamidomethyl (C)]WDSIHVVEVQEK_.2	30.966	13.4949	12.9433	10.7614	17.6012	25.7859	17.218	24.9106	28.4792
_KLEVEANNAFDQYR_.3	482.257	454.304	461.054	486.018	451.787	496.745	451.181	506.829	474.765
_KLEVEANNAFDQYR_.2	6.75219	7.6866	6.14074	5.66237	2.70224	2.7833	2.50468	7.23385	6.06139
_LPPQQIEK_.2	347.42	506.119	480.314	486.791	517.01	587.001	451.824	374.604	415.665
_SGSGTMNLGGSLTR_.2	375.841	360.813	321.635	379.802	354.307	371.429	397.384	408.776	364.517
_LVEDMENK_.2	306.553	292.23	269	293.417	269.801	274.159	264.492	236.121	264.677
_[Acetyl (Protein N-term)]SDQQLDC[Carbamidomethyl (C)]ALDLMR_.2	266.33	239.546	269.986	254.699	261.602	245.408	229.258	288.191	242.242
_LTSTVMLWLQTNK_.2	163.283	144.512	142.643	133.046	129.649	87.9247	110.16	93.5988	108.912
_LTSTVMLWLQTNK_.3	75.5218	49.3131	26.5733	70.1561	31.3582	72.762	25.0813	38.3676	35.0642
_DETVSDC[Carbamidomethyl (C)]SPHIANIGR_.3	94.0707	98.3186	69.735	128.865	90.7577	74.3601	68.6607	80.3633	89.3417
_NLSDLIDLVPSLC[Carbamidomethyl (C)]EDLLSSVDQPLK_.3	55.6515	87.8749	76.0569	104.988	45.9279	61.5902	18.6207	18.108	52.3821
_SPWSNKYDPPLEDGAMPSAR_.3	28.8474	16.3416	11.5969	7.94126	8.14287	11.0837	9.04314	13.8421	13.7408
_LEVEANNAFDQYR_.2	39.3802	49.0389	27.9298	33.4632	37.7195	31.4669	32.3031	31.3285	23.9595
_LEVEANNAFDQYR_.3	96.0599	92.5962	NA	56.5809	78.1646	107.359	NA	88.2408	98.9492
_EDGQEYAQVIK_.2	478.832	443.023	463.896	441.927	527.651	471.065	465.294	452.469	473.624
_LEAMC[Carbamidomethyl (C)]FDGVK_.2	210.281	190.858	190.308	192.985	189.942	194.243	239.328	198.301	232.902
_AYGELPEHAK_.2	183.837	210.482	171.132	163.058	143.231	195.764	165.684	189.756	175.541
_YNADEAR_.2	183.559	201.069	107.687	126.906	63.5409	70.4305	69.811	56.4597	47.5107
_VWINTSDIILVGLR_.3	49.0368	21.2892	17.9931	43.2136	30.9121	36.0545	18.5585	22.7936	12.6454
_VWINTSDIILVGLR_.2	32.7141	16.404	13.0699	19.8651	7.2143	30.3749	8.37498	7.37887	8.8396
_INETDTFGPGDDDEIQFDDIGDDDEDIDDI_.3	2.16459	3.2886	2.02332	2.14415	1.39385	11.9571	9.69095	NA	0.381306
_SLDIQVPNFPADETK_.2	409.908	379.392	402.175	396.444	407.223	391.757	391.767	404.203	382.966
_SHPLDPIDTVDFER_.3	356.443	347.343	322.568	342.02	334.885	341.575	297.328	323.049	319.638
_SHPLDPIDTVDFER_.2	37.5617	24.6373	27.1791	26.9583	18.8244	46.6329	32.4692	38.5185	28.8958
_ILQLVATGAVR_.2	382.488	290.967	341.884	321.904	300.571	357.837	325.125	269.337	316.402
_VIITNFPAAK_.2	305.151	321.969	287.209	332.034	311.31	350.133	321.99	302.093	290.186
_FSEGEATLR_.2	313.874	288.465	286.742	324.654	281.591	274.175	251.593	306.218	301.067
_LAWGQPVGLR_.2	264.099	288.974	315.959	288.382	311.609	303.063	308.75	284.891	235.197
_QHLEITGGQVR_.2	293.567	296.465	294.924	233.854	240.627	246.37	278.693	273.161	269.897
_NSALSAQLR_.2	265.922	253.489	227.391	294.211	236.689	239.457	242.739	262.835	236.817
_HTGYVIELQHVVK_.3	237.948	245.542	219.849	257.658	251.054	237.657	228.397	260.159	219.643
_HTGYVIELQHVVK_.2	1.3971	2.90775	0.340196	0.335744	5.65301	2.55354	9.26748	8.18798	9.20935
_LFTLTALR_.2	222.503	207.935	219.305	263.114	222.008	280.457	218.553	215.619	221.418
_FDDTNPEK_.2	234.433	202.899	201.786	191.037	198.657	188.719	140.501	135.009	155.702
_LGYFSVDPDSHQGK_.3	111.592	123.264	119.896	103.531	121.093	138.022	108.692	126.426	82.9386
_LGYFSVDPDSHQGK_.2	48.4595	32.3706	53.3683	39.9647	42.4434	39.5429	39.1205	46.0804	31.6333
_GFHQVPFAPIVFIER_.3	142.233	102.827	135.226	149.527	138.485	92.5176	138.415	118.35	94.8384
_GFHQVPFAPIVFIER_.2	33.9278	35.158	24.8554	22.794	33.7955	26.8309	40.1938	42.9915	22.8328
_DVLNDTAPR_.2	151.911	98.3477	165.564	144.364	138.048	142.816	170.764	143.423	116.835
_NEVDMQVLHLLGPK_.3	122.622	121.8	122.627	129.992	131.207	110.635	121.357	139.822	105.16
_NEVDMQVLHLLGPK_.2	9.50121	12.8349	13.4689	18.6209	4.57868	6.68616	12.8588	15.6525	22.3595
_EC[Carbamidomethyl (C)]GVGVIVTPEQIEEAVEAAINR_.3	186.106	118.436	108.347	126.76	154.055	123.52	124.69	98.9982	125.881
_AMAVLESLR_.2	122.54	118.151	124.012	135.281	94.7113	141.913	118.375	85.4145	111.385
_[Acetyl (Protein N-term)]AALDSLSLFTSLGLSEQK_.2	169.008	25.9075	178.291	208.735	154.277	70.3156	4.92056	80.1388	107.444
_ATGILLYGLASR_.2	74.9634	73.2395	79.09	106.58	96.6318	111.946	98.9312	78.2575	75.5372
_GPSGC[Carbamidomethyl (C)]VESLEVTC[Carbamidomethyl (C)]R_.3	52.8157	30.6337	55.6047	50.9	47.1767	41.1895	56.3782	40.6162	33.2628
_GPSGC[Carbamidomethyl (C)]VESLEVTC[Carbamidomethyl (C)]R_.2	35.6025	28.9236	17.945	26.0306	20.7501	31.7749	44.3286	28.5963	24.0513
_GHNTLPSPWR_.2	71.1936	62.2862	82.787	53.2454	61.6386	98.8785	58.7533	88.4816	82.8812
_EAATQAQQTLGSTIDK_.2	51.9343	36.5996	51.153	58.368	58.9774	63.9125	56.8984	53.2633	56.3479
_FDDTNPEKEEAK_.3	42.6339	53.011	47.8562	50.6525	69.0003	34.7133	47.2041	52.0224	65.3045
_LNLHYAVVSK_.2	57.8065	29.0628	60.5377	58.1797	46.0406	44.2054	54.0551	44.8176	37.9484
_AINFNFGYAK_.2	62.9856	28.6326	74.6702	43.2427	48.8982	34.7282	34.139	66.3528	36.7262
_VGVTVAQTTMEPHLLEAC[Carbamidomethyl (C)]VR_.3	26.2675	20.8938	56.8846	34.8111	28.7181	38.7571	37.8023	30.6967	19.0089
_YHFNMGLLMGEAR_.3	30.3406	33.0253	22.2246	25.3282	24.4828	30.4055	16.0573	28.9549	31.8744
_GLAYVC[Carbamidomethyl (C)]HQR_.2	37.4944	30.66	28.959	24.5514	16.3196	6.54934	26.8496	36.0166	18.8806
_FHKPGENYK_.2	17.1451	32.0927	30.4152	19.8019	14.5755	31.2864	31.6467	22.3574	24.9494
_TDFKEEPEPGFK_.2	13.7746	27.2073	20.9644	27.7255	16.2216	24.1894	12.4527	15.1203	6.52355
_DRPMEESLLLFEAMRK_.2	16.8727	2.68174	2.96681	15.5476	5.93404	NA	20.2641	7.28389	9.92709
_HRPQLLVER_.2	3.5375	2.01585	3.82047	5.36546	2.04883	NA	2.71486	0.938824	NA
_IHTEPQLSAALEYVR_.3	25.0254	28.3345	13.1583	NA	37.6801	10.1913	NA	27.165	26.4433
_AQAAAPASVPAQAPK_.2	2230.35	2125.44	2158.71	2165.26	2067.93	1977.37	2090.64	2052.24	2156.57
_AQAAAPASVPAQAPK_.3	328.972	206.344	291.634	380.72	290.15	352.117	282.518	263.438	307.071
_LAYIAHPK_.2	251.246	238.511	260.97	214.005	240.061	233.428	268.538	255.8	271.171
_RTQAPTK_.2	133.369	72.6143	73.1467	69.2836	56.4497	40.1341	61.2196	NA	68.7204
_VPDFSEYR_.2	673.78	712.81	695.418	723.876	698.795	685.036	671.477	654.131	674.314
_EIEQEAAVELSQLR_.3	322.731	305.919	284.866	304.355	295.366	277.754	265.915	263.933	259.058
_EIEQEAAVELSQLR_.2	130.484	116.259	137.656	139.159	128.919	131.461	151.549	109.643	134.94
_LSDIPEGK_.2	374.825	341.972	352.202	375.948	346.089	393.85	329.973	386.014	376.36
_LEVLDSTK_.2	287.664	256.949	298.725	365.218	290.523	352.39	341.458	252.043	319.527
_SGPFAPVLSATSR_.2	201.977	226.359	283.19	239.164	296.143	310.999	288.442	257.253	258.13
_GKPLFVR_.2	219.163	215.846	215.902	246.665	198.814	188.121	208.333	204.895	209.108
_NAVTQFVSSMSASADVLALAK_.3	103.905	67.9027	88.6466	118.415	83.4764	107.553	67.8885	72.1306	79.0208
_NAVTQFVSSMSASADVLALAK_.2	2.0136	4.91405	2.88393	2.54478	2.49434	3.27955	6.91262	2.47956	3.16121
_GVAGALRPLVQATVPATPEQPVLDLK_.3	42.1522	35.3412	43.6471	41.9643	47.9809	70.3663	62.841	34.5355	55.4506
_GVAGALRPLVQATVPATPEQPVLDLK_.4	52.6367	40.9899	29.8653	29.7633	46.5627	56.6275	18.3761	41.8283	34.6085
_DPQHDLDR_.2	81.2461	67.5108	98.3143	81.3008	72.0062	67.4317	132.237	70.2772	81.6767
_RLEVLDSTK_.2	69.5919	66.9538	58.0724	61.714	91.7127	84.2694	79.9571	76.9645	53.1159
_EIEQEAAVELSQLRDPQHDLDR_.4	10.5558	19.1413	6.08175	19.3698	20.87	13.942	20.5627	31.3774	15.4188
_PLVQATVPATPEQPVLDLK_.2	5.15844	3.78512	3.2698	8.26564	10.9466	6.35943	15.0478	11.8662	1.94758
_PSPLMTNNNVVKVDSV_.2	NA	14.2042	5.27703	4.8931	5.43883	8.48771	5.70651	1.89726	NA
_LVRPPVQVYGIEGR_.3	924.834	825.039	853.441	823.631	867.483	882.342	875.148	908.724	883.129
_SFLSQGQVLK_.2	806.823	740.068	894.081	859.805	759.508	892.08	824.573	845.48	870.99
_TDPSILGGMIVR_.2	825.595	642.77	664.983	735.939	662.623	741.144	757.9	661.306	700.978
_TDPSILGGMIVR_.3	27.0127	14.9674	18.0665	27.3411	25.3317	39.9167	21.9907	32.6256	23.0543
_VAASVLNPYVK_.2	664.445	600.99	660.931	736.159	672.036	773.966	683.899	730.457	705.74
_YATALYSAASK_.2	331.065	353.341	319.159	324.391	342.08	284.091	306.636	301.867	310.88
_SLNDITAK_.2	177.987	164.639	178.233	200.937	239.457	172.57	173.325	142.541	196.307
_YVDMSVK_.2	168.405	143.848	163.422	161.679	139.604	146.968	178.872	160.989	150.161
_GEVPC[Carbamidomethyl (C)]TVTSASPLEEATLSELK_.3	78.6057	64.8694	74.1174	102.199	125.065	101.371	110.065	87.7601	60.5737
_GEVPC[Carbamidomethyl (C)]TVTSASPLEEATLSELK_.2	47.68	41.9511	43.2735	33.9363	37.0542	48.3951	52.9382	47.0912	44.6899
_FSPLTTNLINLLAENGR_.3	72.9154	60.6365	62.2072	87.2134	79.2478	83.9037	48.454	55.1295	58.577
_FSPLTTNLINLLAENGR_.2	31.0345	51.66	21.9607	43.2336	10.5711	41.0145	32.6402	41.265	40.4412
_VIEGDVVSALNK_.2	139.13	121.631	145.625	114.782	105.484	117.993	128.444	109.662	118.47
_[Acetyl (Protein N-term)]ANALASATC[Carbamidomethyl (C)]ER_.2	109.904	119.591	90.5772	108.903	92.8609	103.656	96.7218	107.913	103.357
_GELYC[Carbamidomethyl (C)]LPC[Carbamidomethyl (C)]HDK_.3	41.0089	47.9926	62.4838	34.5356	45.6043	28.1288	43.5765	29.4082	40.183
_GELYC[Carbamidomethyl (C)]LPC[Carbamidomethyl (C)]HDK_.2	25.9891	14.8053	8.18343	16.9982	19.8829	35.1923	16.6559	13.5684	15.1862
_FVEFDMKPVC[Carbamidomethyl (C)]K_.3	43.1904	33.651	57.22	55.1609	104.696	52.5675	53.6099	62.8148	66.462
_MGVPIC[Carbamidomethyl (C)]GAC[Carbamidomethyl (C)]R_.2	73.3514	60.4473	39.5426	84.6439	52.7539	59.066	39.218	60.6075	52.8593
_C[Carbamidomethyl (C)]HAIIDEQPLIFK_.3	29.596	37.8902	29.9568	20.9961	13.6231	39.9633	23.1647	38.1464	NA
_C[Carbamidomethyl (C)]DLC[Carbamidomethyl (C)]QEVLADIGFVK_.2	20.3027	9.15982	10.599	13.5644	9.08849	14.1654	17.2042	6.1569	19.4136
_C[Carbamidomethyl (C)]DLC[Carbamidomethyl (C)]QEVLADIGFVK_.3	6.87236	10.624	6.46384	12.9922	8.99792	7.74464	6.13836	2.17885	8.95863
_GLAYC[Carbamidomethyl (C)]ETHYNQLFGDVC[Carbamidomethyl (C)]FHC[Carbamidomethyl (C)]NR_.4	9.06153	12.9024	13.9168	27.029	22.0447	19.7225	13.3632	16.3308	5.2259
_NDPYHPDHFNC[Carbamidomethyl (C)]ANC[Carbamidomethyl (C)]GK_.3	2.03513	15.2457	7.7628	0.238008	5.53519	11.7918	5.16534	4.13719	2.44957
_NDPYHPDHFNC[Carbamidomethyl (C)]ANC[Carbamidomethyl (C)]GK_.4	6.28309	3.59342	1.24873	6.75979	4.67521	7.42157	2.56213	2.20819	2.92186
_TFPLDVGSIVGYSGQK_.2	138.183	173.104	150.387	135.59	146.322	144.692	151.68	171.101	145.797
_TFPLDVGSIVGYSGQK_.3	29.8778	25.9116	22.7462	53.8918	41.0788	40.2753	34.6032	38.733	28.5754
_VFLDPNILSDDGTVALR_.2	86.273	73.4754	68.9104	89.1202	80.74	100.187	88.7249	92.2823	72.2593
_VFLDPNILSDDGTVALR_.3	81.8618	69.5298	71.2646	105.855	92.5793	108.709	58.0917	81.4044	54.2046
_VINIDFR_.2	147.7	148.498	154.811	166.803	169.041	175.091	119.401	170.99	171.288
_NILQLHDLTTGALLK_.3	129.291	148.77	135.907	142.461	128.076	138.997	117.127	132.877	97.8145
_NILQLHDLTTGALLK_.2	2.38218	3.89153	8.64882	0.362878	2.18679	3.70175	8.1014	1.6427	7.7486
_VLVPEHEKDVLEWIAC[Carbamidomethyl (C)]VR_.4	113.804	73.3147	114.515	90.4406	75.4126	121.556	73.3089	75.7327	68.8378
_VLVPEHEKDVLEWIAC[Carbamidomethyl (C)]VR_.3	51.8701	48.1552	48.3417	30.0878	29.725	56.0394	42.4404	22.4236	28.9312
_VLYVQDSLEGEAR_.2	91.0219	90.2664	92.4253	76.0816	83.0765	102.836	94.3429	70.8243	85.5246
_VINIDFRDPEESK_.3	91.537	72.1002	88.4298	90.5094	102.21	70.5158	99.5457	64.7406	80.6349
_LYYHVLGTDQSEDILC[Carbamidomethyl (C)]AEFPDEPK_.3	74.7427	59.3828	61.9494	90.1873	73.2168	79.4429	70.8052	39.101	44.8966
_[Acetyl (Protein N-term)]MLSLQYPDVYR_.2	66.8928	63.0064	68.5705	59.9723	35.14	55.9501	66.6307	60.5619	51.9188
_YVLLSIR_.2	55.9472	49.1005	70.2606	85.4902	40.1767	43.0319	58.0461	66.8515	37.9275
_LWYC[Carbamidomethyl (C)]DLQQESSGIAGILK_.3	38.299	27.3598	23.0728	43.5396	32.9445	44.7359	29.7024	31.6074	22.3079
_LWYC[Carbamidomethyl (C)]DLQQESSGIAGILK_.2	30.6545	6.72424	7.11035	15.5243	15.9797	28.4935	19.9326	10.3862	11.194
_MTELYDYPK_.2	34.44	32.6851	55.8754	53.4169	65.7495	45.9589	NA	37.4214	NA
_VLVPEHEK_.2	9.10698	44.3836	36.6891	48.6835	24.0681	36.7288	80.6731	54.2136	47.4757
_VVPLHSLK_.2	27.405	37.5306	33.1134	49.0245	51.3144	27.718	39.2202	49.6687	27.4766
_GIDASDYQTVQIFYPSK_.2	39.712	34.7496	21.799	38.3156	21.0188	29.3168	22.768	23.265	32.3063
_LPEADDIQYPSMLLLTADHDDR_.3	32.6747	15.8375	22.2579	39.7181	19.9977	31.3702	32.1923	37.9713	29.7094
_FIATLQYIVGR_.2	51.3922	16.0472	43.3437	21.2964	13.6882	22.2322	31.3938	29.5865	17.5166
_GMFYNSYPQQDGK_.2	25.7744	28.1657	NA	24.5225	29.8759	NA	8.79136	23.4552	41.7905
_IC[Carbamidomethyl (C)]DPYAWLEDPDSEQTK_.3	15.7947	14.9817	25.1515	8.54446	9.74747	3.07226	NA	9.4526	3.42378
_IC[Carbamidomethyl (C)]DPYAWLEDPDSEQTK_.2	25.1425	20.6912	13.5906	11.3414	8.40921	4.33132	7.99452	4.27022	5.89439
_SNFLVLC[Carbamidomethyl (C)]YLHDVK_.3	28.4215	17.6313	13.2296	22.8229	20.5312	18.6961	13.3594	15.7217	13.8687
_LIDNFEGEYDYVTNEGTVFTFK_.3	18.8267	17.7886	11.3549	18.9521	17.6156	35.5116	17.8043	11.684	9.47614
_SDGTETSTNLHQK_.3	23.1587	5.08167	14.4899	24.2203	13.4242	4.36205	6.63736	6.88732	6.57489
_SDGTETSTNLHQK_.2	2.8684	2.1465	7.78745	8.58545	0.245959	2.95006	5.69853	6.96203	6.73074
_QNC[Carbamidomethyl (C)]FDDFQC[Carbamidomethyl (C)]AAEYLIK_.3	14.8203	8.00378	16.9765	14.5828	14.8288	26.4006	15.9706	NA	8.41384
_VIEEVSDMFAFIAR_.3	14.3463	11.202	6.12682	6.97154	19.2417	14.9954	5.57126	18.6343	5.34461
_DETAVQDYHGHK_.3	4.53123	3.09036	10.334	10.6542	6.71123	6.84812	4.68621	7.27115	5.23125
_ITVPFLEQC[Carbamidomethyl (C)]PIR_.2	177.875	150.591	147.494	179.786	181.931	214.008	162.021	169.556	202.081
_ITVPFLEQC[Carbamidomethyl (C)]PIR_.3	17.728	19.3148	22.5986	15.6631	6.93487	24.8662	14.3209	NA	12.0649
_KQSNPLLIHVDTK_.3	48.4596	37.7476	25.1399	NA	42.8701	NA	37.7991	44.1113	22.9609
_QSNPLLIHVDTK_.3	NA	NA	NA	102.452	94.5238	74.0554	NA	NA	NA
_GHIASVLNAWPEDVIK_.3	40.5356	24.7474	23.5874	25.9906	10.0676	22.0832	15.7988	NA	NA
_VLLEAAVR_.2	687.398	677.218	588.034	651.001	632.605	587.717	625.913	610.039	593.486
_EGIPLIILAGK_.2	48.075	24.5458	21.3431	36.1753	28.9623	28.8722	27.2531	37.9301	16.3917
_VHPAC[Carbamidomethyl (C)]PTDLTVDHSLQIDFSK_.4	28.0549	16.9464	28.2479	29.6774	16.2967	15.1446	23.5113	NA	NA
_VHLLYVLPEVLEDSPLVPQK_.3	13.1995	4.86978	7.03298	23.6482	24.5057	12.0279	16.3928	9.48011	12.2192
_[Acetyl (Protein N-term)]ATPGNLGSSVLASK_.2	130.577	141.463	156.042	158.224	113.368	155.162	83.6316	147.566	132.314
_SAPLPNDSQAR_.2	94.1402	100.111	107.015	91.2755	107.939	97.4507	114.426	109.074	99.4792
_TITSEDVAEMHNILK_.3	99.634	84.4509	58.1487	94.9962	89.4227	99.2689	80.4733	88.6217	86.7276
_TITSEDVAEMHNILK_.2	0.36363	4.66525	2.87678	6.5589	4.41885	6.84019	0.852266	5.84839	2.61833
_DVEFLAQLK_.2	76.8809	70.2181	55.4132	85.4516	79.6891	70.6062	61.648	66.2056	79.7948
_DNDFINEGQK_.2	51.7997	75.4078	70.7628	69.8425	81.7146	62.5301	58.5231	57.8205	79.5636
_HGAGAEISTVNPEQYSK_.3	61.2941	65.7138	76.2732	69.0561	64.535	54.2707	57.227	66.7043	62.6755
_LMDYSLLVGIHDVER_.3	61.9753	45.9223	48.7266	51.3109	63.2897	64.2773	46.8602	53.3901	41.1998
_FLDFIGHILT_.2	22.031	23.7444	25.0712	27.7552	15.5838	31.5542	23.3229	20.9395	17.9569
_FGIDDQDFQNSLTR_.2	7.59774	26.9341	27.5528	15.9039	6.61336	25.0474	35.0587	21.2218	22.0418
_SFPVNSDVGVLK_.2	370.883	401.482	352.319	385.453	390.773	353.535	321.43	379.823	388.091
_LFTAESLIGLK_.2	387.857	344.456	343.427	419.626	341.897	399.124	331.751	289.772	290.105
_ITLTC[Carbamidomethyl (C)]GR_.2	282.568	246.94	251.843	416.614	299.036	387.93	207.261	338.499	271.004
_NSNILEDLETLR_.2	262.268	261.131	246.153	282.666	281.702	321.174	274.186	276.979	237.82
_NSNILEDLETLR_.3	16.5527	9.1174	10.9123	26.8446	13.47	22.3873	15.4074	13.7815	16.4159
_IEGLLAAFPK_.2	281.929	266.93	275.384	282.422	250.988	304.453	254.562	328.174	243.888
_NTLEWC[Carbamidomethyl (C)]LPVIDAK_.2	225.872	195.926	174.084	194.461	191.606	212.517	192.662	204.572	176.37
_VTQVDGNSPVR_.2	203.35	174.591	193.187	198.086	194.459	219.883	184.416	188.628	160.466
_VIPEYC[Carbamidomethyl (C)]R_.2	146.442	160.224	146.757	146.212	150.05	162.305	147.715	147.924	160.733
_ENVNLAQIR_.2	139.955	91.7612	112.37	129.782	90.705	138.439	142.511	119.652	97.4023
_EVDNFVDK_.2	107.79	97.5995	89.5675	100.028	88.0783	83.2635	86.5738	105.917	88.3879
_RNTLEWC[Carbamidomethyl (C)]LPVIDAK_.3	78.7876	86.3879	92.6841	70.7208	102.432	90.3461	89.404	88.8559	89.5618
_NYC[Carbamidomethyl (C)]NIQVTK_.2	99.6881	80.4372	101.445	94.966	85.4158	83.1559	88.7371	79.408	65.5811
_KAPGFGGFGSSAVSGGSTAAMITETIIETDKPK_.4	79.8586	86.8112	73.1063	82.7453	64.6893	93.4488	76.1982	87.1962	64.7994
_GVQLQTHPNVDK_.3	83.366	57.9039	47.7017	68.8357	62.3599	50.7549	47.7325	74.8727	53.0344
_GVQLQTHPNVDK_.2	19.0393	22.0896	14.2629	12.1274	12.3498	17.2716	7.84625	12.1779	10.8459
_FSTETTFLVDK_.2	56.5569	75.4585	85.096	63.6011	76.4782	61.3024	46.6131	65.8551	102.539
_VAPAPARPSGPSK_.2	45.0655	50.1845	12.619	42.0719	30.213	23.2778	45.6421	32.1562	26.1694
_VAPAPARPSGPSK_.3	32.1906	22.8145	24.3426	55.827	45.2739	24.1138	20.8897	12.1404	35.7678
_LYMVLITTK_.2	62.7412	44.1235	61.6092	49.2926	49.2352	76.967	68.6931	46.926	61.854
_GVQLQTHPNVDKK_.3	27.8993	54.5693	42.4933	70.1604	45.4795	31.4992	39.4085	31.9024	25.7199
_SEGETIMSSSMGK_.2	27.1242	38.1188	36.6989	27.4381	32.8511	28.8404	24.472	26.2823	27.3741
_FSTETTFLVDKYEIL_.2	15.0602	23.3483	25.7899	58.0675	26.1037	27.9453	16.7671	24.3454	28.6955
_TFTEMDSHEEK_.3	21.1162	21.4728	18.1192	5.61805	25.5791	5.83698	18.4301	14.7446	20.8296
_TFTEMDSHEEK_.2	13.9101	6.93946	14.1354	12.9583	3.55363	11.1199	13.6041	5.07809	0.378479
_SGSLEFSIAGQPNDFFPVQVSFVSK_.3	51.9148	25.8061	32.5501	18.4242	26.0002	19.919	17.4927	10.5996	22.3846
_LHVENEDKK_.2	NA	7.54167	10.7911	6.40063	9.80152	20.5663	8.08154	12.8935	10.4526
_VLLAAAVC[Carbamidomethyl (C)]TK_.2	341.083	302.698	344.153	355.847	385.064	360.22	244.776	331.505	336.436
_[Acetyl (Protein N-term)]VLLAAAVC[Carbamidomethyl (C)]TK_.2	23.3992	34.943	NA	27.5788	17.6025	14.4533	28.5108	31.987	25.2854
_KNYC[Carbamidomethyl (C)]NIQVTK_.2	6.04688	NA	NA	NA	NA	1.63701	2.03794	5.45488	5.33245
_IPLPAGYR_.2	211.562	177.861	186.633	204.722	209.412	243.626	212.984	208.858	203.647
_ILGVGPDDPDLVR_.2	135.547	95.3821	128.679	123.046	118.694	174.074	102.287	151.768	93.62
_AC[Carbamidomethyl (C)]DFLLSR_.2	132.404	123.434	98.4389	143.767	120.082	95.5552	114.62	106.173	117.816
_LC[Carbamidomethyl (C)]DAVAVLLNMR_.2	258.566	120.574	29.1818	59.9829	47.6556	65.9816	56.2441	NA	57.1517
_LC[Carbamidomethyl (C)]DAVAVLLNMR_.3	12.892	6.65714	17.7933	14.0903	6.09588	15.3954	17.5244	8.27379	13.1509
_SVQLPDGGWGLHIEDK_.3	81.3686	61.8721	61.939	107.666	101.101	64.9165	48.1399	59.5191	60.4277
_IPLPAGYREEIVR_.3	77.4386	56.8654	34.7508	77.0313	58.0845	NA	NA	56.411	67.6623
_NNVAPDELYTPHSWLLR_.3	58.6425	56.8548	76.1711	67.0379	77.5944	60.604	56.9322	33.9178	53.0433
_LSAAEDPLVQSLR_.2	67.6391	45.9583	59.6611	46.1053	59.6116	64.092	44.974	45.53	48.1427
_WYVDGPASTAFQEHVSR_.3	60.0319	77.7118	74.8969	54.8774	43.4175	46.3893	34.2951	54.2667	32.7952
_LSQVPDNPPDYQK_.2	50.4994	32.245	33.8531	27.7746	33.4113	48.6057	37.5922	48.7771	41.557
_NIFPIWALGR_.2	45.1674	40.8119	37.9528	40.7378	30.4928	45.5388	28.6293	30.4524	31.3031
_STVFGTALNYVSLR_.2	27.3627	43.5798	24.7419	26.9332	42.5123	27.6398	58.673	38.8526	26.6357
_SISIGPISK_.2	140.744	141.12	134.41	138.551	156.224	148.316	NA	153.139	125.615
_DGTAC[Carbamidomethyl (C)]AEVSR_.2	27.4748	NA	27.4467	20.6176	24.0811	15.8346	20.7657	15.2194	NA
_NPDGGFATYETK_.2	20.1339	NA	17.7076	18.0249	20.6731	21.1022	NA	19.3279	NA
_YLFLGDYVDR_.2	310.202	302.997	287.091	287.274	284.059	294.657	258.576	258.345	276.415
_GLTPTGTLPLGVLSGGK_.2	25.7499	30.073	24.9301	23.9637	39.2082	42.5442	27.1359	37.144	33.2731
_VVINVPIFK_.2	92.5197	118.911	102.079	134.733	116.336	110.931	105.475	95.257	72.7621
_IVAIGTSDLDK_.2	233.655	224.769	244.886	228.847	257.69	270.458	239.668	225.074	214.8
_EFPDVLEC[Carbamidomethyl (C)]TVSHAVEK_.3	157.021	172.423	133.799	173.671	195.817	146.89	153.771	130.218	130.289
_EFPDVLEC[Carbamidomethyl (C)]TVSHAVEK_.2	0.548384	2.34094	2.07113	0.343394	5.36611	1.91146	0.374044	9.42481	5.40796
_TLHLQTGNLLNWGR_.3	161.648	132.07	137.723	114.726	122.63	167.331	119.256	148.6	118.868
_TLNEWSSQINPDLVR_.2	78.6151	51.2899	53.9121	91.5304	53.2385	67.5917	61.77	66.0328	59.1296
_TLNEWSSQINPDLVR_.3	67.9335	70.4055	57.8335	49.0657	59.9766	80.7385	53.0485	53.0359	85.8236
_LFIVESNSSSSTR_.2	57.2573	59.0178	85.7887	84.5273	82.11	106.027	85.3103	92.3057	75.9868
_TVVALC[Carbamidomethyl (C)]GQR_.2	280.568	265.558	331.588	310.777	326.752	355.085	288.311	320.509	304.158
_LETFIQEHLR_.3	206.348	243.711	170.425	244.47	206.157	194.023	211.333	233.131	235.065
_LETFIQEHLR_.2	63.8174	43.1432	54.3055	60.053	54.61	53.0468	52.3498	66.7295	43.9888
_VVPDSC[Carbamidomethyl (C)]C[Carbamidomethyl (C)]K_.2	67.3507	74.6201	84.9939	78.479	70.8795	61.9876	49.8149	92.8144	61.8684
_ILFTEATR_.2	635.416	531.12	560.373	642.004	582.788	651.614	586.247	581.972	626.926
_ILFFNTPK_.2	477.903	442.494	445.599	504.288	493.698	452.523	447.408	492.645	482.578
_VAEFHTELER_.3	287.254	247.054	272.133	299.097	316.855	253.794	263.925	255.783	256.988
_VAEFHTELER_.2	68.9125	54.0495	53.6912	36.6614	76.8017	70.9467	73.4658	71.7557	56.8995
_DIQTNVYIK_.2	269.249	224.973	282.249	284.127	251.601	217.455	243.865	258.172	208.393
_DEIAGC[Carbamidomethyl (C)]IEK_.2	213.292	234.093	234.259	208.207	222.871	179.661	216.809	217.509	215.767
_HPVSLEQYLMEGSYNK_.3	192.171	174.116	209.236	178.531	199.008	202.985	184.919	243.979	171.46
_LVLLELNFLPTTGTK_.2	167.703	132.831	109.05	138.874	106.454	134.743	137.783	99.898	99.585
_LVLLELNFLPTTGTK_.3	59.4278	36.5674	44.2391	65.0502	54.1052	43.032	34.925	38.5438	43.5316
_QQLILAR_.2	140.581	99.5424	90.6216	120.624	83.9184	99.3626	63.7599	100.241	102.115
_DILEIGAQWSILR_.2	22.0436	11.5941	20.6247	18.7199	24.6286	23.5262	15.7667	18.1067	NA
_SLEIQKPAVAPR_.3	159.057	133.103	141.865	163.874	149.416	133.532	159.949	156.983	162.815
_SLEIQKPAVAPR_.2	14.0806	13.3579	17.7461	13.2556	5.14617	15.9881	10.6894	11.4912	18.4742
_EAPPPVLLTPK_.2	104.087	95.1741	108.169	117.415	87.0938	132.46	148.37	114.162	125.181
_RPPAAPENTPLVPSGVK_.3	112.785	133.17	111.636	126.802	98.6491	113.049	96.5856	98.7539	117.749
_LIPGPLSPVAR_.2	126.32	99.3607	104.054	114.964	107.708	120.651	114.064	90.7513	91.567
_GGPPC[Carbamidomethyl (C)]KPPAPEDEDEAWR_.3	105.224	136.726	110.261	77.4927	99.7021	63.6164	102.129	85.9578	114.169
_GGPPC[Carbamidomethyl (C)]KPPAPEDEDEAWR_.2	NA	NA	NA	0.324898	0.311932	0.389131	0.813913	2.60179	1.86408
_LLQGRPPLDFYPPGVHPSGLVPR_.4	70.398	49.6506	87.9574	83.2942	70.9304	79.907	80.0136	66.5489	51.9994
_EEFPTLQAAGDQDK_.2	56.7396	73.1838	66.4856	78.1635	68.2443	63.5478	75.6739	64.372	80.3146
_GNDPNVSLVPK_.2	45.4516	30.7929	49.0002	69.495	44.3246	50.4293	42.4552	45.5644	57.02
_SSDASTAQPPESQPLPASQTPASNQPK_.3	47.9173	41.9912	50.4246	50.7861	38.6646	46.3979	58.0421	49.4091	19.4855
_SWAQASVTHGAHGDGGR_.3	36.12	24.9361	22.3763	67.5189	38.5145	35.1826	46.2995	37.2378	23.4869
_LAWVGDVFTATPAEPR_.2	54.9276	26.8333	31.7942	30.2722	40.6325	30.39	30.2451	29.441	17.6
_ELTASVTEAIPVSR_.2	21.587	29.7751	39.3897	22.7084	27.2307	26.7253	26.7266	31.2257	22.6105
_LKAEPAAPPAAPSTPAPPPAVPK_.3	19.8707	21.229	31.2603	27.0016	15.7706	27.1888	33.6781	43.3862	21.6165
_GVGSGGQGPPPPR_.2	35.0277	21.0845	39.4568	18.0933	7.17412	26.9381	28.1611	30.4797	28.2249
_GGGTGGPNHPPAPR_.3	22.542	23.3324	19.6904	17.8699	12.022	22.9587	18.9674	10.1096	21.097
_LDQVIHSNPAGIQQALAQLSSR_.3	11.8315	19.488	15.8813	24.6426	15.2007	20.9297	15.1559	23.6521	12.0377
_SDSGGSSSEPFDR_.2	12.1838	7.82583	5.6328	8.96026	13.396	27.3941	11.0062	16.5948	21.1908
_GSEGKPSLTLPASAPGPEEALTTVTVAPAPR_.3	13.8153	13.0557	8.84385	15.0235	8.13891	14.5659	19.669	14.2964	13.659
_ESAEQSSGPGPSLRPQNSTTWR_.3	4.56371	12.5324	10.7028	4.57581	4.30752	18.4742	4.08976	10.0708	8.23529
_AEPAAPPAAPSTPAPPPAVPK_.2	7.46513	2.03682	13.3893	4.86269	5.84864	7.79995	4.81574	11.6674	3.98166
_GSETGSETHESDLAPSDK_.3	2.0853	0.291577	9.92347	9.12115	3.97213	7.81163	4.02201	4.81437	3.04212
_EGPEPPEEVPPPTTPPVPK_.2	2.66082	2.38675	5.0064	2.94916	5.58792	5.23977	1.33532	6.45323	4.58848
_DSQSASGEERPPEADGK_.3	2.44728	0.220827	3.11391	6.39105	5.34677	2.86811	0.215408	4.06107	0.250879
_DWELLPSAAASAEPQSK_.2	13.6056	NA	10.4689	13.2624	17.9351	NA	27.8051	20.668	8.69644
_ALAEGVLLR_.2	510.018	415.555	469.32	480.934	513.59	498.111	445.459	456.142	432.7
_IEPEPFENC[Carbamidomethyl (C)]LLRPGSPAR_.3	322.708	310.299	274.045	318.113	340.225	281.507	322.563	291.594	354.297
_AIENELLAR_.2	296.091	308.658	259.63	336.488	313.536	310.807	272.133	283.975	265.221
_TFEDISEK_.2	183.286	171.279	192.057	170.527	191.232	203.519	187.325	187.808	170.835
_[Acetyl (Protein N-term)]ATNWGSLLQDK_.2	174.438	178.202	171.093	153.691	163.089	181.264	139.843	176.372	131.359
_QQLEELAR_.2	128.674	134.384	150.864	160.11	110.589	126.614	132.875	152.511	119.288
_EGIAQTVFLGLNR_.2	127.644	98.1804	93.9785	102.191	114.316	87.4257	96.9769	104.145	78.2463
_EGIAQTVFLGLNR_.3	29.0965	29.7337	34.2966	41.3313	16.7957	7.99405	15.1207	20.364	22.0677
_HVLSVLSK_.2	108.54	111.832	128.16	128.556	150.367	117.833	110.939	99.9292	127.827
_IEPEPFENC[Carbamidomethyl (C)]LLR_.2	103.431	77.8055	98.2236	121.999	130.243	113.036	134.369	110.107	106.78
_ATFAGLYSLDVGEEGDQAIAEALAAPSR_.3	188.348	83.727	92.3816	132.779	91.5842	129.314	83.37	77.5971	80.6713
_VVQC[Carbamidomethyl (C)]ISELGIFGVYVR_.3	97.5359	81.0526	56.7966	92.5788	75.67	105.15	69.8336	50.6798	65.1366
_VVQC[Carbamidomethyl (C)]ISELGIFGVYVR_.2	33.2408	26.8083	47.0259	32.0484	36.4859	31.468	17.9144	17.8168	11.8248
_FVLKPQR_.2	109.099	78.8678	93.0849	95.2269	121.579	98.4838	96.7438	107.342	128.847
_ILSNNPSK_.2	114.209	88.4551	130.544	95.4826	89.9396	98.8585	87.7922	75.0482	83.1082
_QIEINTISASFGGLASR_.3	82.2144	51.6764	35.4354	101.397	83.2078	112.979	42.5303	57.0342	NA
_QIEINTISASFGGLASR_.2	14.2859	23.5742	18.7583	20.0853	20.2264	17.8982	14.9136	11.242	15.7678
_SDYMFQR_.2	78.0726	74.0961	84.5134	137.362	108.189	73.3255	104.439	62.2656	79.9901
_LFVDGQEIAVVYFR_.2	67.3013	82.0026	99.7932	88.9716	73.9538	56.6497	53.7007	49.1177	50.2757
_HVGHLLR_.2	60.1059	53.9338	69.3806	55.7446	51.4349	38.3366	37.2529	46.7529	31.3739
_C[Carbamidomethyl (C)]PDIATQLAGTK_.2	30.1422	42.1916	31.1849	27.8126	34.8083	56.7687	51.2734	23.4784	32.0094
_AIEHADGGVAAGVAVLDNPYPV_.2	29.4976	25.9813	26.5441	23.9983	37.8119	28.9136	26.0991	34.1419	26.9166
_VQQELSRPGMLEMLLPGQPEAVAR_.3	27.4724	27.374	15.5129	26.9186	33.0743	18.9906	12.5088	18.5001	30.3376
_EGGGNNLYGEEMVQALK_.2	17.8547	14.4099	13.6365	15.4255	19.6183	16.6125	11.8339	9.15334	18.6877
_AWELYGSPNALVLLIAQEK_.3	9.9813	NA	6.64271	9.62988	6.02322	12.5068	13.2371	18.9278	4.18695
_SADGSPALK_.2	136.275	112.873	137.48	148.295	129.574	122.971	NA	109.11	74.8891
_ASYILMEK_.2	99.8047	95.4614	57.2208	128.566	79.7169	132.99	88.994	149.085	NA
_IAILTC[Carbamidomethyl (C)]PFEPPKPK_.3	2039.41	1831.85	1924.39	2043.22	1939.72	2041.56	1808.76	1929.22	1991.55
_IAILTC[Carbamidomethyl (C)]PFEPPKPK_.2	144.715	148.291	119.441	122.816	130.064	156.733	140.314	182.646	172.222
_IAILTC[Carbamidomethyl (C)]PFEPPKPK_.4	40.3622	42.9741	46.6096	42.4426	27.7225	75.7438	26.5951	51.642	18.71
_LGFAGLVQEISFGTTK_.2	1230.53	1265.31	1187.6	1206.96	1075.65	1179.24	1236.13	1144.73	1143.91
_LGFAGLVQEISFGTTK_.3	346.792	224.571	269.229	370.583	333.016	517.848	288.691	285.321	240.978
_ISDSVLVDIK_.2	1483.28	1357.14	1419.53	1529.69	1434.36	1491.81	1262.9	1387.35	1313.34
_DTEPLIQTAK_.2	1209.03	1114.1	1135.6	1137.01	1134.19	1120.93	1129.4	1127.05	1043.07
_LDVTSVEDYK_.2	1164.87	1076.18	1069.6	1203.57	1069.32	1178.64	1071.64	1043.02	1067.58
_FSELTAEK_.2	1169.03	1079.07	997.214	1199.76	1101.22	1083.68	1075.8	1056.92	1124.21
_MLVIEQC[Carbamidomethyl (C)]K_.2	903.851	807.935	859.452	867.27	823.194	956.844	845.506	821.823	892.907
_AVTIFIR_.2	683.572	632.678	638.558	686.333	725.874	680.786	563.763	673.632	727.892
_DVDFELIK_.2	624.339	616.773	645.557	714.333	654.14	734.769	566.814	620.337	648.876
_WVGGPEIELIAIATGGR_.2	309.277	309.819	286.006	312.202	233.035	366.288	283.747	250.544	249.542
_WVGGPEIELIAIATGGR_.3	358.432	279.774	263.513	284.825	263.732	336.953	237.428	252.404	259.469
_IADGYEQAAR_.2	594.012	571.096	558.516	506.599	559.07	589.286	561.244	576.484	541.481
_LMGLEALK_.2	557.651	513.709	525.313	613.466	519.875	561.305	450.926	518.566	556.236
_MIIEEAK_.2	490.798	499.593	545.008	563.186	509.086	602.472	463.927	505.263	510.375
_HKLDVTSVEDYK_.3	513.372	443.573	442.449	498.601	461.234	431.214	472.784	428.425	465.235
_HKLDVTSVEDYK_.2	1.67357	4.85331	6.63161	11.1333	5.03303	12.2427	7.44957	15.5783	11.7535
_VAIEHLDK_.2	410.225	372.963	379.34	524.439	420.583	428.709	396.039	474.07	451.831
_VVYGGGAAEISC[Carbamidomethyl (C)]ALAVSQEADK_.3	371.234	347.832	350.271	436.804	344.59	416.454	327.873	256.124	232.059
_VVYGGGAAEISC[Carbamidomethyl (C)]ALAVSQEADK_.2	76.3946	66.3942	80.8015	58.7594	54.5399	48.8061	83.061	57.0583	48.6951
_TSLGPNGLDK_.2	366.442	316.102	362.149	392.475	311.946	358.263	303.268	314.306	343.242
_EMNPALGIDC[Carbamidomethyl (C)]LHK_.3	230.473	240.248	259.432	255.246	252.152	245.824	203.95	215.762	187.011
_EMNPALGIDC[Carbamidomethyl (C)]LHK_.2	83.0002	65.8873	69.4358	46.9542	65.1464	80.2581	56.7179	54.4041	55.0933
_[Acetyl (Protein N-term)]ASMGTLAFDEYGRPFLIIK_.3	265.066	231.29	228.716	312.858	257.919	280.858	225.376	203.658	220.871
_[Acetyl (Protein N-term)]ASMGTLAFDEYGRPFLIIK_.2	20.8442	18.6622	23.2054	22.4967	18.0207	16.4118	23.3627	24.2313	14.9155
_GVIVDKDFSHPQMPK_.3	106.754	113.467	113.489	138.942	100.284	103.973	108.876	112.42	104.061
_GVIVDKDFSHPQMPK_.4	108.066	107.772	104.343	98.7217	90.8869	130.398	83.5084	88.5342	87.8168
_DGDVTVTNDGATILSMMDVDHQIAK_.3	218.279	156.176	220.548	211.173	209.789	195.819	164.807	212.564	217.027
_QQHVIETLIGK_.3	150.952	157.479	145.212	177.599	147.829	148.569	108.884	106.451	134.818
_QQHVIETLIGK_.2	58.6827	55.1645	39.6903	48.6075	45.0539	37.8209	45.0979	32.0006	39.3796
_QVKEMNPALGIDC[Carbamidomethyl (C)]LHK_.4	165.095	142.579	199.473	NA	198.517	NA	152.868	165.284	176.381
_QQISLATQMVR_.2	203.715	183.836	179.678	180.887	140.241	155.607	155.017	139.352	130.423
_ETGANLAIC[Carbamidomethyl (C)]QWGFDDEANHLLLQNNLPAVR_.4	164.297	99.7517	91.6173	169.477	136.194	151.551	77.5183	97.349	83.3077
_ETGANLAIC[Carbamidomethyl (C)]QWGFDDEANHLLLQNNLPAVR_.3	3.38689	3.05757	3.52998	0.360952	0.366108	7.97963	5.06932	0.453014	0.391531
_FEEMIQQIK_.2	88.8826	112.11	118.773	127.437	107.548	131.929	102.557	121.861	124.354
_DFSHPQMPK_.2	128.402	108.622	79.7156	115.836	91.6273	103.877	77.0716	100.012	133.836
_EKFEEMIQQIK_.3	77.466	78.4511	71.8524	68.6319	122.668	66.9856	71.3329	90.6958	81.3606
_EKFEEMIQQIK_.2	14.2838	21.2816	14.6794	18.5681	23.8181	18.9981	15.5123	24.9878	20.3647
_VVNSC[Carbamidomethyl (C)]HR_.2	99.36	78.9014	88.1781	81.6563	88.2429	92.7441	77.4719	78.0237	70.8701
_[Acetyl (Protein N-term)]ASMGTLAFDEYGR_.2	66.0073	99.0729	83.4797	79.3736	82.4237	90.7865	63.9055	80.6904	67.2587
_AFADALEVIPMALSENSGMNPIQTMTEVR_.3	68.3627	64.6586	48.9163	60.3806	74.5414	63.0496	49.9202	42.7523	57.9117
_C[Carbamidomethyl (C)]PTLEQYAMR_.2	32.8511	43.2133	57.1498	70.5797	43.6885	55.9006	52.2433	58.565	49.6109
_ISDSVLVDIKDTEPLIQTAK_.3	26.3348	24.1745	23.8519	25.6035	26.0972	26.6187	17.145	21.5386	19.8092
_ISDSVLVDIKDTEPLIQTAK_.4	23.2372	11.1393	22.6121	28.5806	3.03851	34.7742	18.1753	11.4488	7.1718
_VVYGGGAAEISC[Carbamidomethyl (C)]ALAVSQEADKC[Carbamidomethyl (C)]PTLEQYAMR_.4	37.9854	29.8204	24.8841	49.4738	29.754	41.9166	40.2929	38.8389	18.3918
_VVYGGGAAEISC[Carbamidomethyl (C)]ALAVSQEADKC[Carbamidomethyl (C)]PTLEQYAMR_.3	1.75298	2.07296	1.54151	1.77794	0.326148	1.72959	4.21735	1.61624	2.52296
_QMAEIAVNAVLTVADMER_.3	160.571	112.574	116.704	149.784	85.0593	128.613	84.7636	61.0692	75.3742
_QMAEIAVNAVLTVADMER_.2	21.5928	27.7153	12.6312	13.9763	20.3493	NA	17.0841	14.3801	6.23893
_MMVDKDGDVTVTNDGATILSMMDVDHQIAK_.4	NA	10.4629	25.1946	10.7266	23.8448	19.4243	11.0177	23.0739	13.2917
_FRVDEEFQSPFASQSR_.3	31.3145	47.0554	50.9555	52.7495	37.4872	35.6937	47.0635	32.4107	30.6684
_VDEEFQSPFASQSR_.2	35.2806	24.8379	15.0092	28.2269	28.8211	17.4003	18.291	40.167	19.6047
_ILFIGGITAPTVR_.2	136.422	119.57	118.075	114.371	102.611	144.472	134.73	122.724	114.126
_ILFIGGITAPTVR_.3	3.27807	8.48674	7.98573	5.90401	20.7369	10.2451	8.25015	9.22751	12.8692
_TYSEC[Carbamidomethyl (C)]EDGTYSPEISWHHR_.4	15.422	15.3991	17.8797	20.8009	4.91983	12.3987	21.1474	9.10907	22.5157
_SLETEILESLK_.2	56.8905	136.299	NA	121.586	133.687	202.01	129.523	135.154	113.365
_EIQDSQVPLEK_.2	31.8306	29.3729	35.9629	48.3774	49.119	37.2338	35.828	33.4343	34.2493
_VAIPASVLPGPEEPGGQR_.2	25.9993	40.2826	42.1243	39.6141	31.6593	27.9954	38.9694	35.7574	36.5871
_VVSSLQQEIWEEEDLNRK_.3	22.4816	23.9229	19.6044	30.9512	41.097	60.6947	44.2276	36.6501	28.3352
_VGLNAQAAC[Carbamidomethyl (C)]APR_.2	24.5897	32.6411	36.6045	38.2314	40.2858	25.564	32.0742	43.1603	NA
_TSWAGAPVHLGQGQFLK_.3	20.9711	31.9815	24.131	38.8074	35.2707	20.7846	26.7625	26.0667	19.2293
_EDTQTLQSLQK_.2	12.4973	21.5488	15.5264	14.4377	13.7586	22.6405	24.6705	23.8689	30.1141
_LLEEENQESLR_.2	17.8705	10.8167	16.0271	11.6137	18.8143	20.3555	11.4119	26.1734	20.2707
_TPTLASTPIPPTPQAPSPAVDAEIR_.3	19.1609	20.5744	10.0043	22.8553	11.0911	18.1329	15.9312	10.9837	9.30069
_TLENQSHETLER_.3	24.5767	17.5286	23.4168	49.4407	26.4042	16.6318	NA	23.3842	24.8982
_SLDQEIARPLENENQEFLK_.3	12.2354	18.8194	20.2861	14.3957	19.0969	NA	19.8842	NA	11.5316
_SLEEEGQELPQSADVQR_.2	6.05463	NA	21.4485	13.5971	NA	18.4804	12.7113	15.1791	6.30102
_TSLPWQGLK_.2	151.908	163.592	147.222	148.709	167.339	135.222	121.512	146.57	142.579
_ILQGGVGIPHIR_.3	136.743	90.7775	100.281	144.405	131.243	129.5	55.2845	116.322	103.754
_ILQGGVGIPHIR_.2	36.9025	34.9595	28.9663	26.8919	28.2505	23.4139	13.325	26.0753	24.2754
_TVLMLADQMISR_.2	84.5999	81.5077	72.1494	104.06	75.6186	70.4395	95.2104	97.7485	63.0394
_DIKPDNFLMGIGR_.3	57.0337	51.2651	84.5291	70.1302	68.0078	67.9456	63.3863	79.0765	69.8353
_LFLIDFGLAK_.2	56.9962	56.029	54.5676	72.5181	68.4245	63.2257	59.1886	43.0889	36.0476
_FEEAPDYMYLR_.2	57.6663	39.0388	60.8952	69.1861	49.3023	55.4361	38.1371	41.8758	65.2973
_YASINAHLGIEQSR_.3	27.3007	29.4919	46.8928	51.0625	27.3522	41.1628	NA	21.0904	NA
_HPQLLYESK_.2	28.2911	28.0584	30.7249	25.4154	36.989	19.9849	17.6456	50.0522	38.2859
_TLNHQYDYTFDWTMLK_.3	12.1928	11.3456	11.7578	19.2886	1.70897	11.6732	10.2037	11.2329	13.0218
_[Acetyl (Protein N-term)]ASSSGSKAEFIVGGK_.2	3.39853	5.64509	1.8015	2.59325	3.02735	5.00651	0.479791	0.490829	3.08447
_TVLLLADQMISR_.2	217.248	206.263	154.798	197.084	128.311	211.387	NA	199.78	124.335
_GAPVNISSSDLTGR_.2	128.477	100.717	120.925	137.565	187.904	99.8419	137.934	126.233	137.804
_YASINTHLGIEQSR_.3	49.5178	46.0245	57.3329	51.0125	45.005	42.4076	38.5988	48.1994	46.5827
_GTQEVAPPTPLTPTSHTANTSPR_.3	24.0279	15.9597	20.5681	23.9913	31.4041	38.4558	22.3876	27.8421	27.6064
_DVKPDNFLMGLGK_.3	26.9156	26.6625	17.8077	17.2462	26.3883	21.512	32.9094	27.4469	22.9166
_GNLVYIIDFGLAK_.2	23.4098	20.0224	25.9494	21.0692	19.7402	20.1893	NA	15.3577	9.58318
_NILGGTVFR_.2	1939.11	1669.17	1905.27	1816.32	1746.27	1780.36	1702.81	1660.38	1797.92
_LILPHVDIQLK_.3	325.001	273.253	291.602	369.267	382.314	335.666	315.116	311.356	307.87
_LILPHVDIQLK_.2	105.132	123.399	67.7965	89.9164	81.3902	169.011	86.0814	88.1512	124.229
_LVPGWTKPITIGR_.3	372.062	294.421	374.385	303.039	347.941	288.616	261.551	258.382	320.199
_LVPGWTKPITIGR_.2	114.772	88.9664	77.1388	59.0644	80.4117	63.8555	105.857	71.617	54.819
_YFDLGLPNR_.2	398.629	346.079	342.893	375.633	359.069	422.392	353.921	350.107	363.368
_LNEHFLNTTDFLDTIK_.3	324.428	276.718	275.187	350.556	327.659	354.413	299.027	324.205	277.841
_LNEHFLNTTDFLDTIK_.2	5.81097	7.53067	2.96139	9.34185	1.89117	3.55811	13.7511	6.58499	8.61013
_ATDFVADR_.2	343.342	301.454	293.46	315.357	274.971	287.686	263.669	260.925	280.818
_TIEAEAAHGTVTR_.3	199.108	207.956	211.105	222.428	235.469	159.912	166.855	169.837	227.382
_TIEAEAAHGTVTR_.2	32.1795	24.1968	46.204	36.6823	28.9566	41.8214	33.8029	43.7177	27.627
_LDGNQDLIR_.2	214.5	217.313	251.096	228.561	239.684	248.216	229.349	217.641	218.648
_LIDDMVAQVLK_.2	185.939	165.607	177.785	213.963	210.574	219.196	137.341	152.851	162.753
_DLAGC[Carbamidomethyl (C)]IHGLSNVK_.3	135.667	120.991	133.648	151.688	179.663	117.98	85.972	136.112	147.391
_DLAGC[Carbamidomethyl (C)]IHGLSNVK_.2	31.1578	38.6824	24.6741	19.7424	40.6614	55.5671	26.6395	39.9435	64.7986
_SSGGFVWAC[Carbamidomethyl (C)]K_.2	146.445	157.963	152.854	144.943	144.365	167.115	118.249	96.983	101.099
_FAQMLEK_.2	133.58	94.8618	102.541	130.408	151.215	155.667	135.076	138.723	120.58
_WPLYMSTK_.2	122.536	113.085	124.048	149.906	97.2595	125.879	119.011	102.374	110.277
_IIWQFIK_.2	129.218	88.8398	110.576	118.635	107.122	137.985	94.1288	137.783	81.2588
_C[Carbamidomethyl (C)]ATITPDEAR_.2	103.042	127.927	90.9781	109.504	105.04	73.3604	118.598	167.859	96.3586
_GKLDGNQDLIR_.3	125.869	89.2559	108.358	90.4972	104.1	143.453	116.964	110.729	100.707
_DQTDDQVTIDSALATQK_.2	57.5519	63.9593	46.5508	75.2632	56.3124	56.396	38.5101	58.7823	40.5483
_DQTDDQVTIDSALATQK_.3	30.2258	45.9156	35.3761	36.7569	48.3814	41.6826	34.0883	35.7547	35.8175
_DIFQEIFDK_.2	85.6348	58.4282	74.7277	108.252	81.1259	69.4309	64.1917	83.0034	61.9778
_VAKPVVEMDGDEMTR_.3	54.5387	91.9562	69.305	77.6149	82.3463	85.3378	68.3639	79.0924	73.8764
_VC[Carbamidomethyl (C)]VETVESGAMTK_.2	66.5803	63.4788	69.3174	68.4187	62.9951	86.2355	57.1491	71.2764	64.2123
_FKDIFQEIFDK_.3	76.8252	40.1587	51.9277	46.5759	40.0601	60.1408	51.4626	58.826	51.7356
_PVVEMDGDEMTR_.2	15.6362	8.36455	NA	6.53492	9.61785	NA	8.76838	4.4696	NA
_ADEDPALFQSVK_.2	130.938	106.116	113.409	123.756	138.324	124.312	118.885	136.885	121.821
_NETGGGEGIEVLK_.2	111.538	82.9196	70.3335	80.23	98.1785	67.211	91.2705	81.6641	88.5869
_IETWHKPDLGTLENVHGLDPNTWK_.4	44.02	50.1202	46.1841	91.2808	43.0731	111.513	61.4503	82.4599	42.165
_SQVEPADYK_.2	91.9237	65.8143	45.9996	74.0066	64.5515	NA	88.6964	44.9148	54.2637
_MIAPEGSLVFHEK_.3	58.1781	33.9081	59.2866	52.6158	37.5938	27.4023	46.6241	53.7695	52.0935
_WIDLTMEDIR_.2	34.9156	30.4518	NA	33.3076	20.9302	33.8896	NA	NA	37.6313
_VVLPC[Carbamidomethyl (C)]SVQEYQVGQLYSVAEASK_.3	32.4509	14.594	14.1716	29.7242	10.0754	13.3587	27.3386	21.2495	24.1539
_TVEIVHIDIADR_.3	189.346	172.741	144.163	198.358	202.495	225.774	171.213	177.624	180.445
_TVEIVHIDIADR_.2	11.6733	7.30192	20.598	NA	27.8591	25.1015	12.7932	37.1705	28.8574
_LVDELMEAPGDVEALAPPVR_.3	26.3506	30.1531	30.3891	23.7503	20.7665	28.0244	21.6784	21.2401	31.6964
_YIHPDDELVLEDELQR_.3	107.035	111.813	115.383	119.355	120.784	98.3122	112.194	111.718	87.4707
_VILAGNLLSHSTQSR_.3	101.271	107.048	97.3763	128.848	88.9605	117.553	52.9714	78.3881	92.2198
_LC[Carbamidomethyl (C)]ELQPEEK_.2	41.8567	53.0453	75.2071	46.9528	44.0159	61.3814	43.1314	41.9752	55.516
_FLGTSGQNVSDIFR_.2	19.9302	NA	33.251	44.4048	34.4945	41.2022	33.4966	37.0514	32.5577
_FLVEDYC[Carbamidomethyl (C)]FADLAPQKPAPPLDTDR_.3	9.25116	11.2242	11.6107	12.5003	5.60381	14.2996	9.00554	17.3976	12.1658
_AHTLLSPPSANNATFAR_.3	28.3695	NA	34.595	45.1192	43.0137	45.1771	32.4647	54.7709	64.9855
_AMPLQPSILR_.2	40.9991	46.0355	47.5494	48.2232	50.5316	NA	29.7999	25.5969	32.9383
_GDVTAEEAAGASPAK_.2	275.798	213.731	224.727	219.421	225.761	224.379	206.165	192.375	208.518
_AAATPESQEPQAK_.2	143.804	147.646	190.305	171.604	160.553	130.96	162.808	159.707	159.158
_ELDELMASLSDFK_.2	33.805	34.6207	37.619	16.4807	23.7837	34.6091	26.9647	33.1609	14.802
_GSLC[Carbamidomethyl (C)]SGC[Carbamidomethyl (C)]QKPITGR_.3	23.4045	24.0693	21.8322	33.721	20.0733	19.8864	17.3105	12.7557	9.52807
_FIHQQPQSSSPVYGSSAK_.3	14.9617	16.5497	18.6722	10.1228	21.056	7.31635	25.529	12.3259	26.9363
_TSSVSNPQDSVGSPC[Carbamidomethyl (C)]SR_.2	4.67419	4.30267	6.77943	3.02948	7.59573	8.74355	2.04518	5.67492	4.02705
_TTVLTAALLLSGIPAEVINR_.3	11.3372	27.2204	35.8606	31.7786	31.1969	29.579	38.1338	28.5014	21.139
_IGDPLLEDTR_.2	375.724	356.611	284.812	416.277	337.048	353.656	347.118	325.07	337.391
_VLC[Carbamidomethyl (C)]GGDIYVPEDPK_.2	276.655	232.128	236.829	271.941	210.274	248.035	224.517	221.875	219.683
_EVNLAVQNAK_.2	149.744	176.695	171.047	166.74	164.256	197.331	175.691	170.661	155.217
_GIKPVTLELGGK_.3	104.329	81.2134	82.48	75.498	81.5467	89.4662	75.2737	91.284	79.875
_GIKPVTLELGGK_.2	55.8361	88.8571	89.2465	65.5015	92.832	69.0569	75.2215	98.9743	64.0678
_VIATFTC[Carbamidomethyl (C)]SGEK_.2	156.601	140.327	171.612	151.329	166.357	155.028	145.338	168.92	142.45
_FTEEVVK_.2	169.797	95.1426	163.923	90.6286	129.074	154.509	148.749	167.812	151.407
_ANDTTFGLAAGVFTR_.2	82.8448	79.1197	79.391	97.0358	105.731	83.8691	72.0502	78.6009	88.5682
_ANDTTFGLAAGVFTR_.3	48.6913	44.1554	37.9462	24.2482	31.3643	50.7474	37.875	24.4922	36.9496
_VTIEYYSQLK_.2	131.44	113.32	96.5051	117.189	131.657	124.403	114.735	127.964	100.433
_[Acetyl (Protein N-term)]STGTFVVSQPLNYR_.2	114.367	123.143	127.77	114.894	105.744	125.596	111.772	92.8854	94.9079
_VSFTGSVPTGMK_.2	72.0482	84.7734	60.4476	92.4743	94.3871	58.3625	90.1875	86.6274	111.239
_VEPADASGTEK_.2	77.1975	40.1194	55.1379	40.8751	41.7684	56.9486	48.646	87.3616	62.2646
_MGPLINRPHLER_.3	27.4936	52.9746	60.737	44.8098	68.1506	58.2203	64.3624	46.8114	37.4123
_SPLIIFSDC[Carbamidomethyl (C)]DMNNAVK_.2	39.53	34.6367	33.5484	38.8044	19.6952	17.7735	30.0725	13.4494	32.8748
_TVC[Carbamidomethyl (C)]VEMGDVESAF_.2	26.7221	14.7318	18.2864	10.4523	29.511	33.2294	28.1983	26.3026	10.7168
_AFLIEEQK_.2	1497.19	1398.81	1525.2	1627.87	1405.63	1428.67	1393.56	1405.97	1366.96
_IVYLYTK_.2	1108.79	977.478	1091.91	1161.8	1143.18	1019.38	910.268	905.054	1010.33
_SAC[Carbamidomethyl (C)]GVC[Carbamidomethyl (C)]PGR_.2	492.11	457.722	449.954	515.813	438.557	442.748	477.554	419.557	470.979
_LSYNTASNK_.2	497.496	453.657	436.855	521.849	460.352	504.133	428.588	420.32	402.338
_AYGGSMC[Carbamidomethyl (C)]AK_.2	123.941	140.588	115.812	119.44	129.555	156.484	113.791	101.034	89.7177
_FGGVVELR_.2	584.861	500.472	502.764	471.825	531.31	603.837	460.535	515.016	512.198
_AGPVVTDNGNFILDWK_.2	275.186	210.983	182.693	128.344	250.073	195.576	201.64	218.277	234.41
_IVAGYASR_.2	200.493	166.624	167.41	160.681	208.986	161.356	199.426	198.787	168.862
_NNQVLGIGSGSTIVHAVQR_.3	131.222	108.373	100.833	114.744	103.028	137.22	119.013	117.568	108.866
_NNQVLGIGSGSTIVHAVQR_.2	5.31722	2.46582	4.57411	4.14074	2.19957	6.80987	5.1944	5.2839	1.8296
_FIVIADFR_.2	144.064	99.3277	118.479	116.746	92.8364	129.249	68.4111	118.212	95.0577
_WSEVNTAIK_.2	101.012	108.411	119.825	87.7983	100.446	65.9693	87.9511	86.1135	71.6153
_GIPIEVIPMAYVPVSR_.2	63.114	35.9405	54.3866	62.8611	56.4229	79.4939	55.5984	54.5878	58.5293
_VKQENLNLVC[Carbamidomethyl (C)]IPTSFQAR_.3	30.5433	57.2563	44.9923	33.2276	44.6106	65.1926	37.0561	60.5777	45.9176
_GHPDLQGQPAEEIFESVGDR_.3	405.463	406.174	339.664	405.782	353.529	392.723	364.469	407.478	394.189
_YVSSLTEEISK_.2	277.073	274.647	250.494	274.223	260.55	285.398	303.026	269.777	278.344
_GDGVGGDPAVALPHR_.3	188.748	182.855	148.835	201.618	188.391	154.78	142.203	204.805	225.96
_DIDNLVQR_.2	169.839	110.289	197.456	171.285	141.8	166.204	170.934	160.339	129.765
_LVSGMQHPGSAGGVYETTQHFIDIK_.4	147.722	123.606	127.611	137.527	126.213	164.82	142.044	162.89	149.609
_LVSGMQHPGSAGGVYETTQHFIDIK_.3	4.98948	2.01967	1.68136	0.428144	2.06595	1.2118	7.22639	0.821237	0.622433
_NKPYPVR_.2	148.495	132.201	105.251	131.971	120.36	127.535	108.168	149.796	113.717
_YQEEFEHFQQELDK_.3	121.049	99.4364	102.102	97.2842	99.1643	116.131	133.95	110.488	83.1425
_TQHEILR_.2	91.7986	90.0438	73.1236	98.4542	80.687	74.8802	87.6282	63.3154	61.4906
_QLDMILDEQR_.2	81.9186	68.3997	90.486	76.9811	73.6604	93.7664	94.4595	78.1646	54.1029
_NSMSETVR_.2	71.493	48.9913	93.988	72.6708	37.9279	68.6052	47.193	40.7848	51.919
_GAGM[Oxidation (M)]PGQHGQITQQELDTVVK_.3	20.6767	25.3315	25.8295	24.3488	11.711	17.3024	24.5843	42.5732	28.6674
_EHLHIVK_.2	21.5222	34.6722	13.4298	26.4966	16.3386	16.198	26.1227	18.7641	15.812
_AAFENWEVEVTFR_.2	47.2701	20.6584	30.112	62.2206	3.72201	18.038	NA	14.7846	NA
_SIEVIENR_.2	2349.77	2101.55	2168.15	2399.45	2325.05	2142.52	2079.64	2191.26	2260.83
_SGNVAELALK_.2	1704.3	1524.05	1598.75	1883.22	1603.39	1684.51	1556.25	1651.29	1613.92
_SLLELAR_.2	1623.43	1410.61	1561.09	1715.38	1612.23	1683.03	1565.35	1613.6	1568.13
_HLVMGDIPAAVNAFQEAASLLGK_.3	882.341	884.999	859.707	933.269	832.419	1018.42	829.333	835.188	862.127
_HLVMGDIPAAVNAFQEAASLLGK_.4	61.6887	62.5909	69.3792	102.043	64.1407	120.018	46.0937	67.2388	62.9828
_HLVMGDIPAAVNAFQEAASLLGK_.2	1.46785	0.508884	2.29427	4.81993	1.94929	1.06472	5.8822	5.02488	6.10704
_MAVLNEQVK_.2	900.105	803.974	833.265	1001.13	890.03	878.693	792.884	841.275	827.912
_ELLPEIR_.2	697.044	590.853	617.536	626.428	682.247	687.291	612.07	618.305	679.4
_KPTDGASSSNC[Carbamidomethyl (C)]VTDISHLVR_.4	464.798	442.775	481.017	476.518	481.692	416.493	483.003	425.781	412.426
_KPTDGASSSNC[Carbamidomethyl (C)]VTDISHLVR_.3	64.6602	72.0687	85.9149	48.7847	56.671	78.5237	78.3677	99.1751	48.443
_IEDVPAPSTSADKVESLDVDSEAK_.3	381.454	438.332	383.428	425.459	371.487	443.377	422.748	408.977	469.23
_EAQLYAAQAHLK_.2	250.187	270.529	206.367	222.908	230.967	195.58	193.433	214.539	228.09
_EAQLYAAQAHLK_.3	185.626	221.683	176.338	180.43	174.924	176.146	157.797	194.997	170.324
_LVPSQEETK_.2	203.646	159.088	207.264	230.813	168.985	194.926	189.606	151.688	163.014
_VESLDVDSEAK_.2	183.188	172.075	194.064	181.627	185.814	180.004	183.63	160.483	193.259
_IEDVPAPSTSADK_.2	165.712	140.343	152.756	189.248	137.343	152.307	177.231	164.752	145.902
_LGEVSVESENYVQAVEEFQSC[Carbamidomethyl (C)]LNLQEQYLEAHDR_.4	180.081	111.501	140.52	174.794	144.662	187.521	132.263	123.981	114.145
_ATLVESSTSGFTPGGGGSSVSMIASR_.3	161.455	130.289	142.674	172.312	162.459	180.567	122.528	78.1274	73.5328
_EVSEEQPVVTLEK_.2	157.368	146.751	114.24	142.532	113.61	128.349	126.536	122.399	139.203
_IEDVPAPSTSADKVESLDVDSEAKK_.4	106.384	65.0181	97.2979	90.0629	57.1623	76.9956	66.4644	109.25	85.731
_IEDVPAPSTSADKVESLDVDSEAKK_.3	30.2173	31.9278	20.3976	32.5204	34.9813	29.7569	39.5113	37.9805	30.3984
_QGEVIVSIEEKPK_.3	97.304	116.642	68.7875	104.81	97.0895	121.993	92.3627	95.0305	96.5549
_QGEVIVSIEEKPK_.2	7.01623	3.54078	10.1334	6.59822	7.68511	6.51691	6.43236	4.38615	3.27605
_EIEELKELLPEIR_.3	126.209	110.875	98.6756	116.212	111.247	102.919	108.338	85.9555	78.8199
_PTDGASSSNC[Carbamidomethyl (C)]VTDISHLVRK_.4	90.3772	69.643	88.3304	113.287	78.585	114.062	84.6282	143.546	95.242
_VVTSENEAGK_.2	169.35	90.7935	127.247	127.114	91.3379	93.0336	45.4528	38.3317	36.9876
_YGETANEC[Carbamidomethyl (C)]GEAFFFYGK_.2	63.8704	46.751	45.8712	37.9717	33.0069	55.0903	56.9863	34.2671	43.952
_YGETANEC[Carbamidomethyl (C)]GEAFFFYGK_.3	74.3394	50.6011	34.9678	36.1525	32.4271	55.0119	17.8107	22.8445	35.2752
_VDLTLDWLTETSEEAK_.2	73.2961	58.8483	69.1801	49.5093	42.4405	57.6527	56.1492	33.8897	37.7721
_VDLTLDWLTETSEEAK_.3	38.2723	19.7689	22.9328	35.6022	25.1092	36.8445	16.9432	19.956	15.6307
_SVSGTDVQEEC[Carbamidomethyl (C)]R_.2	65.3936	91.8302	64.8531	66.705	78.4107	77.7486	73.92	70.1498	77.3098
_[Acetyl (Protein N-term)]AMESTATAAVAAELVSADK_.2	125.727	30.9558	101.002	136.271	84.8247	73.9386	3.13899	49.175	53.8425
_LSVEESEAAGDGVDTK_.2	64.7818	63.9638	65.1243	62.3631	70.2359	80.2442	70.4568	63.9313	51.1615
_[Acetyl (Protein N-term)]AMESTATAAVAAELVSADKIEDVPAPSTSADKVESLDVDSEAK_.4	97.8694	41.0373	70.0466	105.421	63.3841	67.9977	61.336	50.6355	34.0992
_VESLDVDSEAKK_.3	45.7504	61.1952	28.4353	55.9994	50.6996	65.001	32.2707	54.7816	56.6287
_VESLDVDSEAKK_.2	7.23901	7.70825	6.43846	17.7138	5.29491	12.8724	4.48414	8.76916	NA
_EAEGSSAEYK_.2	98.1295	70.1977	39.3451	46.0755	33.3712	42.1687	29.5408	32.5143	44.8652
_VQIAANEETQER_.2	56.085	33.6742	44.3329	48.1041	29.6716	51.8041	69.9431	50.5372	45.4536
_[Acetyl (Protein N-term)]AMESTATAAVAAELVSADKIEDVPAPSTSADK_.3	54.7789	46.6183	33.5853	47.9804	30.6473	38.5422	26.6446	25.5538	22.9534
_DGAVNGPSVVGDQTPIEPQTSIER_.3	31.3209	35.7632	50.1843	23.5309	37.3372	50.26	31.9649	27.04	21.6535
_KYGETANEC[Carbamidomethyl (C)]GEAFFFYGK_.3	60.7506	27.1217	38.9182	27.2545	30.5199	27.8115	34.1273	24.5415	32.469
_SLAKPETDKEQDSEMEK_.4	29.6185	17.6028	25.8863	10.6238	16.8514	24.5099	15.9578	14.034	22.1348
_SLAKPETDKEQDSEMEK_.3	3.2968	10.8216	4.39151	2.70632	5.1461	18.3679	12.0967	4.73306	1.88103
_VQIAANEETQEREEQMK_.3	22.319	29.2948	8.06468	17.0813	13.5616	20.209	7.38961	17.2745	17.4533
_GGAAPEGPNEAEVTSGKPEQEVPDAEEEK_.3	12.9648	14.4861	4.5253	4.41325	5.87542	5.18363	16.6591	10.352	5.06303
_GGAAPEGPNEAEVTSGKPEQEVPDAEEEK_.4	6.82113	0.166437	8.40305	15.4673	2.13276	9.79866	11.3768	2.73993	6.41526
_SLQENEEEEIGNLELAWDMLDLAK_.3	13.3192	5.85371	14.7697	1.81737	7.06484	2.93999	6.76832	3.72927	2.27249
_QGTAVEVEAESLDPTVKPVDVGGDEPEEK_.3	2.12259	2.23881	2.37209	1.67385	0.352764	0.351296	5.22898	1.106	0.636206
_LLAETHYQLGLAYGYNSQYDEAVAQFSK_.3	96.2961	48.1028	39.301	28.7414	19.1182	43.7471	46.1305	34.2257	12.2476
_LLAETHYQLGLAYGYNSQYDEAVAQFSK_.4	81.6106	33.26	67.1575	89.5419	65.2393	99.8528	69.1375	NA	43.9271
_VVVQVLAEEPEAVLK_.2	1292.14	1406.82	1229.09	1329.77	1175.29	1285.98	1255.04	1270.99	1275.19
_VVVQVLAEEPEAVLK_.3	386.494	331.634	348.217	460.029	385.796	486.308	330.301	351.526	293.872
_VLEALLPLK_.2	1250.08	1149.86	1118.6	1394.96	1247.32	1323.36	1053.09	1167.71	1194.94
_LHLSGIDANPNALFPPVEFPAPR_.3	1091.44	985.811	892.828	1033.73	942.204	1258.36	917.403	1024.74	960.024
_LHLSGIDANPNALFPPVEFPAPR_.4	77.2338	74.5772	85.5804	90.8573	87.1974	99.4491	79.0928	64.4819	60.8292
_LHLSGIDANPNALFPPVEFPAPR_.5	16.4601	17.937	11.8722	28.1097	31.0684	27.2967	12.2992	19.7672	18.1048
_SEGVVAVLLTK_.2	1132.92	1005.53	1090.11	1163.91	1047.88	1175.72	1021.15	1035	1017.99
_LQVVDQPLPVR_.2	911.643	912.839	960.18	896.236	954.567	1084.72	982.283	976.215	888.679
_LQVVDQPLPVR_.3	73.1085	114.709	62.9503	100.698	136.658	115.091	121.554	110.042	83.9599
_RPTPQDSPIFLPVDDTSFR_.3	942.274	958.406	1037.83	1082.06	917.232	1022.68	1011.78	1015.88	1055.89
_RPTPQDSPIFLPVDDTSFR_.4	29.0201	23.6502	23.6095	11.9944	18.5093	33.2453	21.1285	23.1111	21.2749
_TGTVSLEVR_.2	1034.78	942.909	956.406	1033.51	936.92	1027.35	933.678	998.724	973.346
_GVDLVLNSLAEEK_.2	912.419	927.961	945.708	1013.45	943.648	1039.68	957.657	890.309	932.319
_GLVQALQTK_.2	937.131	872.773	853.594	928.705	951.981	1001.01	913.794	906.913	880.123
_MVVPGLDGAQIPR_.2	760.106	701.943	788.478	798.18	764.604	796.751	735.137	819.539	768.542
_MVVPGLDGAQIPR_.3	62.5903	52.6278	62.3734	83.4413	67.5342	90.8067	54.292	43.9798	65.8758
_LYTLQDK_.2	756.483	660.74	768.62	834.926	820.967	824.118	717.769	725.945	782.025
_ELNLVLSVR_.2	852.217	764.296	694.621	856.87	725.85	921.061	689.487	721.07	664.704
_GTPLISPLIK_.2	861.447	719.292	692.14	808.259	743.153	806.767	714.166	757.313	705.597
_VAAAVDLIIK_.2	829.714	717.199	704.809	859.093	732.72	753.288	617.924	731.579	627.929
_AQVADVVVSR_.2	770.889	664.75	735.062	767.955	667.716	847.854	693.745	708.817	684.241
_TLLEGSGLESIISIIHSSLAEPR_.3	620.033	665.22	676.897	673.464	675.309	760.937	633.631	646.325	653.253
_TLLEGSGLESIISIIHSSLAEPR_.4	27.0427	18.7993	44.3693	56.4546	23.8353	77.6922	26.0152	28.5055	40.8874
_SLLVNPEGPTLMR_.2	647.219	618.213	623.701	593.016	679.777	679.135	621.019	638.869	596.436
_SLLVNPEGPTLMR_.3	46.4068	22.9799	42.1401	65.9121	21.0747	42.0219	36.4073	59.0746	31.1984
_LSIPTYGLQC[Carbamidomethyl (C)]TR_.2	621.761	544.83	590.405	576.249	605.84	611.772	589.795	626.65	651.873
_LSIPTYGLQC[Carbamidomethyl (C)]TR_.3	71.8894	37.889	74.6573	65.9966	56.4553	79.9255	65.1478	75.6995	51.0215
_VFTTVGSAEK_.2	656.879	629	634.37	671.757	627.888	689.923	673.126	643.194	598.579
_GILADEDSSRPVWLK_.3	565.251	591.577	698.475	713.03	663.766	713.502	558.642	533.848	535.417
_GILADEDSSRPVWLK_.2	8.72684	8.96031	8.72999	5.92356	11.1739	7.43861	11.7552	17.0294	8.46798
_YSGTLNLDR_.2	597.095	567.896	537.59	513.963	481.283	568.689	511.843	539.113	576.441
_FDASFFGVHPK_.3	356.969	365.602	376.594	420.67	341.016	392.695	345.734	384.818	368.606
_FDASFFGVHPK_.2	164.195	166.055	156.806	146.414	146.817	141.906	146.517	173.473	140.193
_HGLYLPTR_.2	423.239	508.5	492.676	481.415	475.791	401.909	467.65	479.108	488.898
_FC[Carbamidomethyl (C)]FTPHTEEGC[Carbamidomethyl (C)]LSER_.3	447.204	454.772	475.694	450.206	384.765	448.622	465.857	403.096	410.719
_FC[Carbamidomethyl (C)]FTPHTEEGC[Carbamidomethyl (C)]LSER_.2	3.09866	2.3457	2.87693	6.41119	2.57585	5.48495	9.7551	5.81377	4.67669
_DPSQQELPR_.2	490.451	458.389	426.925	428.73	405.208	402.776	446.474	467.296	430.127
_LPEDPLLSGLLDSPALK_.3	376.182	210.966	307.204	385.532	372.603	440.759	307.012	266.717	304.583
_LPEDPLLSGLLDSPALK_.2	112.501	107.1	105.657	89.8892	85.6804	97.8339	105.659	140.538	117.409
_AGLYGLPR_.2	436.677	375.566	419.537	478.164	434.664	413.623	420.732	401.944	398.622
_DGLLENQTPEFFQDVC[Carbamidomethyl (C)]KPK_.3	426.597	386.975	388.37	404.87	362.004	368.874	388.042	400.558	348.956
_LGMLSPEGTC[Carbamidomethyl (C)]K_.2	437.416	389.926	365.35	385.389	315.302	391.781	417.627	356.68	345.736
_ADEASELAC[Carbamidomethyl (C)]PTPK_.2	414.516	338.002	334.157	351.96	375.44	371.726	357.821	378.077	440.912
_EQGVTFPSGDIQEQLIR_.2	211.213	210.376	179.305	223.323	197.481	193.2	248.259	241.917	179.572
_EQGVTFPSGDIQEQLIR_.3	155.996	117.508	153.341	163.848	149.437	235.993	160.668	149.593	163.583
_VTAIHIDPATHR_.3	366.81	333.507	321.615	383.027	373.401	405.531	339.858	340.702	330.677
_AALQEELQLC[Carbamidomethyl (C)]K_.2	359.536	384.454	313.943	360.276	322.41	336.027	327.139	370.644	386.545
_VTVAGGVHISGLHTESAPR_.4	205.65	187.681	171.398	274.445	186.214	259.531	142.932	141.133	164.993
_VTVAGGVHISGLHTESAPR_.3	191.47	160.071	153.12	166.843	153.094	149.258	163.461	134.245	116.976
_AINC[Carbamidomethyl (C)]ATSGVVGLVNC[Carbamidomethyl (C)]LR_.3	228.502	242.256	228.108	283.984	229.706	255.836	175.414	214.699	224.77
_AINC[Carbamidomethyl (C)]ATSGVVGLVNC[Carbamidomethyl (C)]LR_.2	92.9908	101.008	117.443	109.204	96.3385	103.683	121.771	113.674	117.131
_RQQEQQVPILEK_.3	368.185	284.129	315.822	306.163	296.074	343.057	283.161	258.411	315.358
_RQQEQQVPILEK_.2	9.36606	13.917	13.8587	7.89071	9.64231	12.359	15.8844	15.0558	10.1543
_VSVHVIEGDHR_.3	295.952	268.6	279.722	264.693	261.226	328.465	233.357	258.538	270.706
_VSVHVIEGDHR_.2	53.4514	54.3752	41.1205	43.3706	43.7944	33.3002	34.6937	31.2507	49.4071
_[Acetyl (Protein N-term)]MEEVVIAGMSGK_.2	378.114	321.586	310.788	349.772	339.852	250.858	303.797	260.91	313.551
_GYAVLGGER_.2	301.436	323.999	286.915	310.921	263.895	267.228	277.029	318.449	327.703
_EVWALVQAGIR_.2	421.479	317.609	300.897	359.822	269.297	288.31	252.504	219.635	240.961
_VLQGDLVMNVYR_.2	239.873	246.876	240.609	227.871	216.195	280.843	225.94	261.754	215.673
_VLQGDLVMNVYR_.3	47.5495	33.2619	50.9739	61.0751	44.5285	89.1249	40.6388	42.551	34.1426
_HFLLEEDKPEEPTAHAFVSTLTR_.4	287.872	264.599	241.034	279.441	249.218	288.748	287.924	290.387	236.301
_AAPLDSIHSLAAYYIDC[Carbamidomethyl (C)]IR_.3	240.996	187.479	217.887	230.644	218.165	299.652	168.196	163.788	190.197
_AAPLDSIHSLAAYYIDC[Carbamidomethyl (C)]IR_.4	45.4643	40.7953	62.0598	66.0217	52.7593	51.7822	36.0825	45.3201	37.1055
_VVEVLAGHGHLYSR_.3	278.527	246.843	285.436	288.786	274.115	233.641	230.375	233.64	238.729
_VVEVLAGHGHLYSR_.2	5.24978	0.371541	15.9612	6.7365	2.59714	0.342466	3.50494	1.80685	2.4521
_EDGLAQQQTQLNLR_.2	150.703	141.587	143.24	146.33	135.739	142.673	149.286	132.501	143.406
_EDGLAQQQTQLNLR_.3	140.278	82.0785	92.6662	122.733	134.087	148.635	132.085	109.317	88.2684
_VMGLVPAK_.2	261.712	264.177	285.864	234.028	275.909	252.287	242.635	248.513	258.914
_VYATILNAGTNTDGFK_.2	199.113	154.76	164.172	240.274	184.697	246.807	191.084	194.089	196.834
_VYATILNAGTNTDGFK_.3	69.6155	25.2054	50.0725	64.1959	38.8012	92.6798	58.5438	70.6269	38.9194
_GYDYGPHFQGILEASLEGDSGR_.3	333.355	278.236	242.182	342.388	251.87	271.486	198.87	162.547	195.175
_VLFPATGYLSIVWK_.2	223.394	245.98	186.44	272.216	186.193	191.323	180.937	154.088	231.704
_VLFPATGYLSIVWK_.3	39.9469	12.3328	35.8734	43.9002	17.2508	35.1458	17.2115	39.5194	28.9686
_EGGFLLLHTLLR_.3	160.458	137.077	144.651	177.437	143.376	189.531	166.646	130.917	169.684
_EGGFLLLHTLLR_.2	65.8501	88.4564	58.4179	67.3423	70.1925	96.9759	85.8652	94.4311	94.6811
_DTVTISGPQAPVFEFVEQLR_.3	197.856	209.504	206.455	243.682	224.198	284.335	192.971	222.834	164.519
_DTVTISGPQAPVFEFVEQLR_.2	13.4025	13.7674	8.30656	2.80793	2.49385	11.2838	18.7494	13.1598	11.0008
_QELSFAAR_.2	250.426	216.686	234.756	224.053	254.782	200.216	202.766	220.083	229.372
_VLLSLEHGLWAPNLHFHSPNPEIPALLDGR_.5	214.111	195.585	172.271	194.203	149.882	245.001	196.64	129.057	186.32
_VLLSLEHGLWAPNLHFHSPNPEIPALLDGR_.4	40.4331	63.7627	16.1867	36.2272	33.179	28.814	46.2244	18.1039	44.4216
_WVC[Carbamidomethyl (C)]SSLR_.2	175.995	219.818	229.62	231.569	253.564	166.668	246.515	216.662	268.171
_LSPDAIPGK_.2	233.529	249.763	257.097	199.774	190.916	204.089	196.095	196.99	194.819
_ALGLGVEQLPVVFEDVVLHQATILPK_.3	213.924	192.425	138.727	166.086	119.633	200.837	200.559	196.46	181.373
_ALGLGVEQLPVVFEDVVLHQATILPK_.4	25.8046	21.504	18.4259	34.4163	18.4981	60.3391	31.1172	34.4767	19.8137
_QEPLLIGSTK_.2	227.032	222.987	195.173	226.598	198.184	189.262	212.449	212.43	179.906
_IPGLLSPHPLLQLSYTATDR_.3	189.301	254.403	184.725	169.707	203.674	218.866	189.164	215.236	166.818
_SNMGHPEPASGLAALAK_.2	31.6028	68.5732	164.491	217.107	239.12	195.64	163.531	244.546	70.8767
_SNMGHPEPASGLAALAK_.3	67.1237	25.6212	54.8587	67.6476	42.1659	20.1464	29.8696	43.307	44.0135
_QGVQVQVSTSNISSLEGAR_.3	224.103	187.538	173.371	247.972	152.296	181.803	174.157	183.201	211.707
_QGVQVQVSTSNISSLEGAR_.2	1.67082	3.7297	0.861148	4.11924	3.24766	2.84575	7.07278	1.61941	11.128
_GMGLSLMR_.2	173.961	149.11	196.357	153.568	190.799	181.169	136.731	184.888	199.848
_LFDHPESPTPNPTEPLFLAQAEVYK_.3	146.54	114.75	111.406	106.247	115.107	144.166	152.136	137.368	114.46
_LFDHPESPTPNPTEPLFLAQAEVYK_.4	44.3843	56.6709	41.0952	39.0156	43.0296	63.2517	37.4491	49.2457	24.1647
_AC[Carbamidomethyl (C)]LDTAVENMPSLK_.2	115.354	112.891	94.7482	97.0543	96.964	82.8216	110.474	99.4529	96.3536
_AC[Carbamidomethyl (C)]LDTAVENMPSLK_.3	43.0331	52.7978	57.4548	82.2558	64.8206	91.4937	52.0497	67.5101	94.3627
_FPQLDSTSFANSR_.2	100.13	91.2217	114.059	62.4328	93.8292	117.771	112.999	109.973	81.8564
_FPQLDSTSFANSR_.3	60.6753	41.0544	72.191	56.7124	54.7374	61.0784	52.5734	56.494	68.3396
_SHQGLDR_.2	84.9162	145.396	75.9059	192.568	196.697	171.758	157.422	197.097	120.378
_RVYATILNAGTNTDGFK_.3	171.195	132.069	167.69	140.004	141.871	154.323	135.285	150.023	110.93
_DGVVRPLK_.2	127.488	144.968	159.292	141.344	159.387	136.556	108.126	152.535	124.963
_WLSTSIPEAQWHSSLAR_.3	137.717	166.828	123.943	140.352	134.375	134.452	136.532	113.336	116.466
_QVQPEGPYR_.2	141.315	157.69	115.443	148.112	126.563	122.588	109.048	133.278	117.911
_LNSVQSSERPLFLVHPIEGSTTVFHSLASR_.5	117.585	112.658	132.591	143.905	99.1459	192.261	137.98	127.677	99.1224
_GTHTGVWVGVSGSETSEALSR_.3	175.268	117.622	173.764	170.269	121.839	147.605	97.5843	65.9832	70.3249
_DPETLVGYSMVGC[Carbamidomethyl (C)]QR_.3	85.6924	84.2875	74.844	87.537	113.931	85.0916	85.228	69.1554	63.3375
_DPETLVGYSMVGC[Carbamidomethyl (C)]QR_.2	43.5443	41.0024	27.733	58.4541	38.6541	46.7036	45.1002	52.2277	35.3514
_GILADEDSSR_.2	114.604	133.562	93.8595	161.97	106.842	110.97	125.975	134.206	110.847
_PLFLVHPIEGSTTVFHSLASR_.4	97.4644	92.2724	93.5676	94.1998	149.755	137.67	80.2683	88.6999	93.6382
_PLFLVHPIEGSTTVFHSLASR_.3	14.4941	20.7879	24.3119	6.59751	15.2036	21.8582	12.9351	22.7897	19.4581
_VGDPQELNGITR_.2	150.996	103.048	85.1841	153.873	134.673	135.543	97.1276	100.4	112.726
_GGPEVQQVPAGER_.2	135.295	108.787	116.8	121.683	129.044	98.5904	125.647	116.284	120.916
_SLYQSAGVAPESFEYIEAHGTGTK_.3	128.97	102.628	75.8901	102.023	118.591	124.545	125.714	167.029	119.669
_TGGAYGEDLGADYNLSQVC[Carbamidomethyl (C)]DGK_.3	104.002	89.2548	80.6685	139.853	99.0735	143.675	97.9985	129.788	112.59
_TGGAYGEDLGADYNLSQVC[Carbamidomethyl (C)]DGK_.2	8.17189	4.35202	11.8885	2.47298	4.53678	13.791	9.55441	2.29155	9.93436
_VYQWDDPDPR_.2	128.143	117.729	112.061	103.355	130.13	112.537	109.289	102.042	92.1864
_C[Carbamidomethyl (C)]TVFHGAQVEDAFR_.3	97.1625	78.1525	77.1157	149.857	93.6568	113.954	96.5972	119.53	101.019
_WTSQDSLLGMEFSGR_.2	64.1098	62.4324	64.7373	86.2681	50.3429	75.5108	52.9081	69.86	35.9684
_WTSQDSLLGMEFSGR_.3	50.8172	42.1232	48.2202	41.6182	42.411	53.6153	38.1525	25.6176	18.1019
_DTSFEQHVLWHTGGK_.3	107.353	128.547	104.427	84.6052	116.876	110.971	58.4359	106.676	91.272
_HSQDLAFLSMLNDIAAVPATAMPFR_.3	130.874	88.6439	84.1709	104.374	82.1188	112.741	102.565	74.3948	107.521
_SDEAVKPFGLK_.2	90.3351	107.936	94.1269	91.9716	90.5323	91.5433	112.493	105.502	79.7655
_TFC[Carbamidomethyl (C)]PAHK_.2	115.674	122.886	106.523	109.62	74.853	85.4755	83.4004	59.8292	60.0953
_QQEQQVPILEK_.2	71.9435	102.825	95.0152	103.138	84.9736	90.7328	57.556	76.1385	66.5579
_SFYGSTLFLC[Carbamidomethyl (C)]R_.2	92.0064	81.6142	52.7589	73.0072	72.845	89.6905	69.347	73.3741	75.7952
_EAHLPPGAMAAVGLSWEEC[Carbamidomethyl (C)]K_.3	100.645	67.4986	78.6274	89.9812	85.0269	75.9503	66.933	45.2093	62.1886
_LLLEVTYEAIVDGGINPDSLR_.3	95.4685	42.2128	44.6913	63.5186	51.5301	44.5178	30.864	28.4944	21.4996
_LLLEVTYEAIVDGGINPDSLR_.2	38.0658	24.7832	22.6026	21.6934	15.1524	18.9149	11.9629	8.3379	10.8948
_VRPGETLLIHSGSGGVGQAAIAIALSLGC[Carbamidomethyl (C)]R_.4	116.58	77.8452	70.0264	104.296	58.708	55.7494	25.4403	25.9653	40.4154
_KLQELSSK_.2	52.2118	63.0252	74.1382	68.5046	73.9618	68.0068	49.901	59.9104	40.1223
_AAEQYTPK_.2	49.3768	50.5094	75.1227	66.8636	48.7844	71.5321	46.0659	39.6362	56.1154
_DLVEAVAHILGIR_.3	43.9652	43.9622	36.5025	46.4911	49.0099	59.1756	39.8955	33.1488	36.8189
_DLVEAVAHILGIR_.2	9.35817	8.78076	5.35404	11.8725	9.07357	17.8514	13.6468	14.6658	11.3638
_LNSVQSSER_.2	61.2522	53.7161	48.7333	68.6599	47.0937	57.6046	47.2765	47.2681	54.311
_LQLNGNLQLELAQVLAQER_.3	67.895	54.5743	43.779	56.6832	57.0079	61.5683	48.6116	41.0844	39.1467
_TGGMAFHSYFMEAIAPPLLQELK_.3	53.9443	52.6521	42.1041	63.3515	43.1132	40.3652	39.9713	50.8436	41.4491
_LQLNGNLQLELAQVLAQERPK_.3	28.3119	43.7557	35.0556	56.3523	57.3948	65.5021	33.4002	32.087	28.0271
_LTPGC[Carbamidomethyl (C)]EAEAETEAIC[Carbamidomethyl (C)]FFVQQFTDMEHNR_.4	39.1223	24.1742	43.9445	34.874	41.6709	38.4784	24.5519	42.8935	37.4867
_LTPGC[Carbamidomethyl (C)]EAEAETEAIC[Carbamidomethyl (C)]FFVQQFTDMEHNR_.3	0.320309	4.15901	1.87527	2.35442	1.37492	5.27199	0.357759	0.338516	0.374285
_EAC[Carbamidomethyl (C)]PELDYFVVFSSVSC[Carbamidomethyl (C)]GR_.3	35.4977	19.031	28.8553	34.2153	26.7072	36.2453	21.7327	14.867	21.8697
_EAC[Carbamidomethyl (C)]PELDYFVVFSSVSC[Carbamidomethyl (C)]GR_.2	14.609	7.10409	4.71851	5.7831	6.45552	11.7154	6.49388	3.59527	6.28376
_FDLSQNHPLGMAIFLK_.3	30.851	25.339	36.0971	24.733	34.0457	50.2626	34.3942	31.6487	36.1716
_DNLEFFLAGIGR_.2	37.6619	37.5352	35.5743	28.5933	29.5009	35.651	21.6287	31.1506	44.598
_C[Carbamidomethyl (C)]VLLSNLSSTSHVPEVDPGSAELQK_.3	26.3427	32.737	30.4436	20.4014	23.3082	28.5852	27.7765	20.978	21.0814
_PNTQPPPAPAPHATLPR_.3	28.0408	12.069	16.8654	19.4589	23.6115	28.0935	22.5882	38.6504	19.1487
_AFDTAGNGYC[Carbamidomethyl (C)]R_.2	27.7448	23.3253	16.4157	18.7435	17.677	23.576	15.5794	16.0525	15.3877
_GGPEVQQVPAGERPLWFIC[Carbamidomethyl (C)]SGMGTQWR_.4	4.94103	9.26146	NA	16.4216	13.9711	14.3767	8.95991	9.10463	7.51385
_GGPEVQQVPAGERPLWFIC[Carbamidomethyl (C)]SGMGTQWR_.3	0.324549	3.1377	3.16187	2.18455	1.37864	3.78917	2.60182	5.16773	9.52181
_NVTFHGVLLDAFFNESSADWR_.3	29.0701	24.0745	24.1478	11.3083	17.8307	8.11531	12.6073	8.73884	7.13173
_RQGVQVQVSTSNISSLEGAR_.3	21.8352	12.5601	6.24801	14.7227	29.56	15.4614	11.2327	10.3045	12.819
_LSFFFDFR_.2	19.2662	19.8912	17.3692	19.6057	6.60481	17.971	NA	11.291	7.60183
_GNAGQSNYGFANSAMER_.2	12.9918	17.0845	20.8599	11.0153	6.29229	12.1004	13.8485	18.803	13.631
_PKLPEDPLLSGLLDSPALK_.3	9.96253	8.39278	12.547	14.445	11.8051	19.7594	5.89251	9.95192	8.19979
_DTVTISGPQAPVFEFVEQLRK_.3	8.81323	7.61687	3.11502	4.10096	7.2562	5.73248	0.263981	9.51718	6.79412
_AFEVSENGNLVVSGK_.2	23.9824	31.3761	31.8162	16.6087	26.2133	79.1527	NA	NA	NA
_GLIAEAAQLGPVGGVFNLAVVLR_.3	12.6461	9.35653	8.37172	5.15115	NA	2.18406	NA	NA	NA
_ALELC[Carbamidomethyl (C)]EILAK_.2	126.943	152.641	141.464	148.307	118.509	174.573	132.134	126.687	103.461
_DPSQELEFIADILNQDAK_.3	110.977	108.893	117.289	119.649	103.383	121.128	90.087	97.9925	100.466
_DPSQELEFIADILNQDAK_.2	9.54135	12.2291	9.92455	7.52327	5.7925	8.44126	6.82372	13.6063	11.6862
_VLVEWLR_.2	26.1281	37.0586	38.1002	37.0105	39.6103	41.722	26.0206	29.5785	31.4066
_AEWADIDPVPQNDGPNPVVQIIYSDK_.3	40.7843	29.1387	58.5153	39.4233	37.2003	20.6353	36.0491	20.0224	24.3042
_LWDNELQYVDQLLK_.2	36.8704	35.8371	14.588	31.2596	42.6825	35.4755	23.9765	55.1731	18.6523
_YFVISNTTGYNDR_.2	27.9749	21.9283	24.4389	24.1627	31.2276	17.18	16.9452	19.7603	31.413
_DRAEWADIDPVPQNDGPNPVVQIIYSDK_.3	5.85306	20.1537	2.85252	3.3645	0.35511	4.71862	4.78089	2.22021	2.87543
_HSTENDSPTNVQQ_.2	5.35334	0.262477	3.8612	3.14753	2.73449	4.47521	8.44496	2.82284	2.38359
_QWVIQEFK_.2	58.0681	NA	42.3799	NA	39.6953	NA	NA	36.9208	NA
_LQDDSVETVTSIEQAK_.2	21.4256	8.2968	5.82475	5.59268	15.6375	8.21138	7.19918	7.40609	17.9253
_LINTQAIFAK_.2	197.745	169.264	207.749	191.922	189.225	195.247	178.807	157.12	181.072
_EAPAGALAAVLK_.2	32.0208	39.4242	40.8071	46.9945	30.9736	59.9087	44.1436	34.3984	55.3106
_IGNLLVPNENYC[Carbamidomethyl (C)]K_.2	40.2756	38.1367	26.8322	33.8896	49.9331	46.788	56.6104	49.264	39.7106
_VYADASLVFPLLVAETFAQK_.2	20.3398	16.2457	30.1749	13.9124	10.9811	25.8242	15.2174	16.8616	11.8538
_VYADASLVFPLLVAETFAQK_.3	11.8036	9.19829	11.7122	14.8791	11.9139	11.2968	18.3019	10.7007	17.3861
_NPGLVLDIVEDLR_.2	30.545	21.1016	14.7024	25.434	27.7061	33.5576	19.9276	17.9555	32.773
_LEPLSQDEDQHADLTQSR_.3	13.5593	12.0867	16.3128	22.394	4.9498	NA	20.916	22.3636	16.8581
_YLVQHNMVDVLVTTAGGVEEDLIK_.3	9.26938	24.418	12.9905	13.3465	13.3591	19.3055	10.6681	16.2086	NA
_ALLEAFGTTGFQATNFGR_.2	6.93868	5.45801	2.95178	4.21153	8.95655	5.37865	NA	4.77468	NA
_TAVETAVLLLR_.2	3866.36	3687.61	3714.22	3953.26	3661.79	3914.71	3661.29	3833.63	3899.09
_AVAQALEVIPR_.2	2622.46	2533.63	2500.96	2583.53	2529.63	2673.23	2508.29	2556.58	2363.2
_IPGGIIEDSC[Carbamidomethyl (C)]VLR_.2	1553.63	1691.7	1475.79	1575.19	1580.18	1887.07	1764.05	1677.7	1605.87
_IPGGIIEDSC[Carbamidomethyl (C)]VLR_.3	80.1852	53.017	80.893	73.6744	67.8815	105.746	79.6664	70.4922	73.6012
_ELGIWEPLAVK_.2	1794.77	1667.57	1777.12	1846.92	1736.18	1793.45	1519.3	1594.66	1467.36
_KGESQTDIEITR_.3	1333.12	1262.59	1230.03	1393.86	1307.67	1318.51	1299.22	1290.57	1265.11
_KGESQTDIEITR_.2	17.9726	29.8632	24.3913	26.5487	28.2133	40.1022	37.9954	30.077	30.4959
_IVSRPEELREDDVGTGAGLLEIK_.4	1278.68	1184.64	1317.83	1485.26	1179.72	1387.83	1104	1021.13	1061.76
_IVSRPEELREDDVGTGAGLLEIK_.3	1.32202	3.78007	3.32734	0.356898	3.95283	3.41376	0.437937	0.447727	4.17128
_TLIQNC[Carbamidomethyl (C)]GASTIR_.2	1027.14	1117.34	1037.02	1091.7	998.107	1043.48	1102.38	1098.09	1112.95
_TLIQNC[Carbamidomethyl (C)]GASTIR_.3	72.7505	40.1444	49.557	89.0682	97.2667	86.4303	33.4496	86.1286	54.9239
_ALDDMISTLK_.2	811.199	841.426	758.722	870.544	780.845	931.528	753.048	829.273	781.922
_SMIEISR_.2	650.053	638.805	764.741	717.356	735.132	667.609	692.332	744.333	772.255
_IDDIVSGHK_.2	529.622	604.531	472.976	553.95	509.368	448.603	536.005	529.401	523.445
_EILSEVER_.2	522.201	500.154	486.5	437.679	537.631	577.211	449.648	426.496	481.766
_PVLVLSQNTK_.2	506.444	370.423	447.159	495.126	448.266	477.58	442.489	415.856	373.778
_GISDLAQHYLMR_.3	389.874	331.846	374.236	363.723	377.354	314.829	351.152	384.975	362.871
_GISDLAQHYLMR_.2	90.0648	71.4414	78.5352	77.7891	67.9529	68.0016	75.1552	69.2648	58.0222
_WSSLAC[Carbamidomethyl (C)]NIALDAVK_.2	296.483	374.016	301.816	334.149	289.492	344.012	318.48	338.047	262.983
_WSSLAC[Carbamidomethyl (C)]NIALDAVK_.3	86.5415	66.1593	91.2191	97.377	78.7154	123.475	73.2909	99.8852	68.7881
_NLQDAMQVC[Carbamidomethyl (C)]R_.2	378.69	343.912	424.083	408.287	375.406	413.489	353.085	370.17	388.257
_NLQDAMQVC[Carbamidomethyl (C)]R_.3	30.683	11.9614	19.5742	30.6929	26.2649	17.0314	12.4784	14.5995	11.8719
_NVLLDPQLVPGGGASEMAVAHALTEK_.3	306.646	321.393	272.48	313.048	292.841	281.208	262.584	285.279	306.136
_IGDEYFTFITDC[Carbamidomethyl (C)]K_.2	244.978	292.444	230.923	266.622	276.551	253.148	263.564	256.363	226.84
_IGDEYFTFITDC[Carbamidomethyl (C)]K_.3	25.916	29.6195	46.6888	51.5132	25.8934	50.8379	38.0286	22.3663	21.9974
_KIGDEYFTFITDC[Carbamidomethyl (C)]KDPK_.3	146.217	174.04	160.115	128.281	136.513	145.63	121.106	117.87	160.643
_KIGDEYFTFITDC[Carbamidomethyl (C)]KDPK_.4	83.9134	77.9876	59.133	96.9061	68.415	89.2183	74.786	74.4993	56.7681
_IGDEYFTFITDC[Carbamidomethyl (C)]KDPK_.3	220.605	218.101	246.836	227.323	203.839	170.451	168.44	159.391	192.932
_IGDEYFTFITDC[Carbamidomethyl (C)]KDPK_.2	5.59167	0.650834	1.68833	4.32174	3.46529	8.09987	2.87148	0.344278	4.48497
_ILQMEEEYIQQLC[Carbamidomethyl (C)]EDIIQLKPDVVITEK_.4	295.085	214.913	281.685	224.135	124.846	180.925	99.1375	115.586	84.7727
_ILQMEEEYIQQLC[Carbamidomethyl (C)]EDIIQLKPDVVITEK_.3	12.3939	5.34469	7.6448	0.444689	11.9781	0.45524	2.79464	10.5076	4.03225
_KIGDEYFTFITDC[Carbamidomethyl (C)]K_.3	185.412	177.883	195.104	192.426	165.403	196.327	180.687	176.56	205.272
_AMTGVEQWPYR_.2	188.186	207.25	176.299	172.543	153.338	177.699	192.546	167.605	158.23
_VQSGNINAAK_.2	178.95	201.979	182.454	193.989	172.057	182.836	184.892	140.108	140.727
_EIQVQHPAAK_.2	161.905	142.334	171.061	169.34	161.912	167.276	166.389	150.274	147.981
_[Acetyl (Protein N-term)]MMGHRPVLVLSQNTK_.3	146.697	142.473	131.864	147.422	135.138	138.602	160.016	167.985	153.877
_ISIPVDISDSDMMLNIINSSITTK_.3	123.59	90.3489	107.166	142.163	145.046	165.561	95.7175	105.905	89.2683
_MVQFEENGR_.2	116.402	103.287	89.475	81.2595	111.979	112.396	104.227	114.783	64.4594
_GESQTDIEITR_.2	67.1449	71.737	56.1586	69.25	75.2639	58.1093	62.1201	54.7585	74.0748
_MLLDPMGGIVMTNDGNAILR_.3	43.7308	46.5463	28.6155	47.0958	56.9445	50.7198	47.8893	35.0839	36.3699
_MLLDPMGGIVMTNDGNAILR_.2	23.3461	19.8434	22.4233	18.4362	16.2266	9.80156	22.7659	10.815	14.5047
_KVQSGNINAAK_.2	20.522	28.48	28.0771	35.8267	27.5883	23.8193	29.8833	27.8446	25.6227
_IVSRPEELR_.2	18.7249	12.0463	21.044	8.40432	22.4668	13.6351	18.0735	12.4454	32.8267
_HTQENC[Carbamidomethyl (C)]ETWGVNGETGTLVDMK_.3	22.5464	23.2247	26.8644	15.5637	16.3805	15.7576	14.3807	14.7542	8.74848
_KISIPVDISDSDMMLNIINSSITTK_.3	6.32366	5.59112	13.4606	4.91732	7.22897	11.21	1.08308	6.44981	12.9065
_IVLLDSSLEYK_.2	2127.97	1966.09	2033.83	2163.75	2090.41	2245.84	2065.12	2075.35	2229.5
_IVLLDSSLEYK_.3	7.19721	11.3232	7.22969	NA	10.9997	4.04952	7.07775	4.49411	10.6863
_EDDVGTGAGLLEIK_.2	440.389	400.288	390.319	416.963	370.329	449.727	420.4	379.984	396.413
_EDDVGTGAGLLEIK_.3	20.1729	23.5071	44.2056	28.5193	18.466	37.9964	14.861	17.3851	NA
_VLHIPEFYVGSILR_.3	129.07	128.791	168.057	163.991	124.438	20.9324	125.609	148.761	138.384
_FLSPEFIPR_.2	119.321	118.102	111.563	128.86	101.662	124.743	117.487	109.537	124.398
_VQEIQVVK_.2	96.4933	50.7272	119.333	129.235	103.896	112.696	89.4009	93.9471	100.794
_GLGATFILR_.2	89.5063	106.713	109.06	135.227	104.961	81.6557	72.4446	73.2582	64.7513
_ISQFLGIC[Carbamidomethyl (C)]IQR_.2	71.9608	92.8675	100.496	109.029	88.716	140.42	79.0648	86.3097	59.3093
_FDLC[Carbamidomethyl (C)]LTEQQMK_.2	62.6161	58.6755	85.3713	52.7872	75.1764	80.2015	71.5872	93.8836	65.7072
_LDDSLLYLR_.2	60.5526	55.7555	50.92	74.4877	44.2385	93.3644	47.5654	60.4232	69.2594
_VTTADPYASGK_.2	49.8326	52.8682	55.3337	74.1381	45.7781	62.1902	56.5669	43.5867	70.526
_AFC[Carbamidomethyl (C)]AENLEEK_.2	69.3683	104.514	72.8175	91.4465	64.9327	89.7951	71.6598	80.5325	67.5826
_EDLDVLGLTFR_.2	91.7488	75.3856	67.1964	76.2039	67.6183	118.032	54.2822	60.5339	77.0697
_EILGIIVSYK_.2	35.4761	43.9036	33.7308	40.2494	40.7319	48.2254	36.2791	48.1543	39.9167
_VQYAPERPGPQPTAETTR_.3	26.5654	41.4444	27.1511	27.8303	49.167	33.7759	39.9123	52.1874	32.0208
_DFVDHIDLVDPVDGVVLVDPEYLK_.3	39.8251	42.7048	27.976	36.7955	24.0478	34.5914	41.3831	34.0264	38.1334
_LKHEDTNLASSTLLR_.3	29.0173	25.1371	17.5225	18.3556	27.3373	29.2321	10.7771	36.2849	12.7015
_YGREDLDVLGLTFR_.3	22.2367	10.1073	18.6705	22.3966	22.12	18.3424	27.3546	13.8279	22.0451
_EVPENETPVDTNLIELDTNDDDIVFEDFAR_.3	1.75107	6.16343	4.56843	2.49558	4.16714	11.6509	7.50525	4.76165	0.916043
_DDKEEEEDGTGSPQLNNR_.3	1.39323	NA	0.166257	NA	0.191287	3.40512	1.23524	1.50678	1.08931
_LLDAVDTYIPVPAR_.2	2400.42	2278.09	2319.65	2508.74	2226.67	2546.09	2362.2	2310.19	2199.37
_LLDAVDTYIPVPAR_.3	648.94	439.337	564.93	722.23	641.965	763.34	631.715	601.137	592.705
_GTVVTGTLER_.2	2597.49	2414.79	2450.25	2517.32	2325.24	2453.87	2395.54	2486.94	2353.21
_TTLTAAITK_.2	1304.8	1112.87	1244.87	1295.55	1301.06	1258.35	1229.89	1242.86	1283.88
_IILPPEK_.2	1310.14	1058.88	1198.38	1214.3	1147.79	1230.71	1147.77	1154.62	1088.04
_AEAGDNLGALVR_.2	1221.76	1149.11	1044.02	1141.36	1156.57	1203.6	1225.83	1075.85	1093.18
_GEETPVIVGSALC[Carbamidomethyl (C)]ALEGR_.3	308.536	294.088	284.347	338.766	310.216	382.25	273.859	259.657	328.404
_GEETPVIVGSALC[Carbamidomethyl (C)]ALEGR_.2	292.585	316.792	305.46	335.552	268.659	331.566	320.011	329.297	276.121
_ILAEGGGAK_.2	619.4	493.254	557.654	602.098	536.852	587.845	570.555	516.266	535.66
_GITINAAHVEYSTAAR_.3	483.981	499.901	534.747	470.041	476.987	447.309	480.973	439.877	488.714
_GITINAAHVEYSTAAR_.2	30.0045	24.0755	28.6108	18.6294	23.3886	37.2073	25.0147	25.4959	28.5425
_ELLTEFGYK_.2	525.904	477.084	441.929	566.17	508.957	512.392	425.872	434.938	447.84
_TVVTGIEMFHK_.3	326.914	300.165	277.756	320.619	288.942	318.694	340.426	292.431	318.816
_TVVTGIEMFHK_.2	174.433	161.113	154.618	128.691	161.539	164.378	139.675	161.576	151.811
_VEAQVYILSK_.2	486.314	403.49	410.495	415.171	420.571	477.039	367.987	350.635	378.076
_EHLLLAR_.2	432.515	379.025	382.654	417.501	426.535	395.069	371.93	395.176	370.248
_DLEKPFLLPVEAVYSVPGR_.3	253.507	411.043	354.429	322.679	299.666	324.603	288.636	336.387	260.541
_DLEKPFLLPVEAVYSVPGR_.4	55.1634	57.7245	41.5711	58.372	45.7278	56.6278	56.5824	52.6488	34.4363
_ELAMPGEDLK_.2	345.905	283.211	320.599	328.632	268.986	335.46	328.531	317.644	313.34
_KYEEIDNAPEER_.3	296.878	316.535	256.69	243.134	254.762	275.545	265.039	298.279	277.228
_KYEEIDNAPEER_.2	5.59217	4.24046	3.34937	4.61761	6.99246	8.51569	7.90044	8.26396	16.0264
_TIGTGLVTNTLAMTEEEK_.3	148.624	122.213	132.059	177.443	157.507	203.853	131.015	140.228	126.385
_TIGTGLVTNTLAMTEEEK_.2	139.24	113.103	139.845	119.216	125.432	121.526	149.183	148.446	114.88
_DKPHVNVGTIGHVDHGK_.4	184.406	221.805	173.073	228.602	184.865	169.405	186.512	164.866	188.058
_DKPHVNVGTIGHVDHGK_.3	97.2373	57.7854	61.1967	72.038	41.1136	73.2493	90.5492	75.3433	80.6974
_DKPHVNVGTIGHVDHGK_.2	1.01748	2.8561	NA	0.400208	0.375702	0.416794	1.73163	0.445643	0.392877
_KGDEC[Carbamidomethyl (C)]ELLGHSK_.3	237.969	220.293	276.605	276.967	257.97	294.091	231.754	221.651	229.071
_KGDEC[Carbamidomethyl (C)]ELLGHSK_.2	3.8248	0.293429	1.83173	3.64444	4.31957	2.11142	6.5192	1.64054	7.48062
_YEEIDNAPEER_.2	237.459	256.597	251.346	233.29	241.667	243.047	225.91	248.935	212.773
_QIGVEHVVVYVNK_.3	188.505	174.88	181.601	252.691	243.793	180.862	155.073	152.438	187.563
_QIGVEHVVVYVNK_.2	4.93279	2.02409	1.44831	3.23572	7.95425	3.17275	3.43776	9.19335	0.386642
_ADAVQDSEMVELVELEIR_.3	210.315	192.898	180.551	207.639	143.629	225.625	127.54	88.5258	97.5175
_ADAVQDSEMVELVELEIR_.2	37.8735	28.1972	21.7203	12.6255	17.471	19.5788	31.8326	16.2027	8.7825
_NMITGTAPLDGC[Carbamidomethyl (C)]ILVVAANDGPMPQTR_.3	66.3442	47.9746	79.1726	92.2979	94.5777	88.1858	56.8194	84.1576	68.3221
_GDEC[Carbamidomethyl (C)]ELLGHSK_.3	45.8454	45.4108	44.8893	42.6888	41.3309	46.9095	44.4037	43.2782	63.3357
_GDEC[Carbamidomethyl (C)]ELLGHSK_.2	19.4267	25.3147	20.4681	16.0378	33.8898	15.0268	18.7783	27.2602	23.2445
_HYAHTDC[Carbamidomethyl (C)]PGHADYVK_.3	29.3779	27.1811	16.5359	34.9557	40.1861	22.9611	33.961	50.9379	20.1891
_HYAHTDC[Carbamidomethyl (C)]PGHADYVK_.4	25.5248	13.6209	25.553	42.253	31.5909	4.21087	29.4741	24.6519	23.2362
_HYAHTDC[Carbamidomethyl (C)]PGHADYVK_.2	2.40271	5.3911	0.325099	0.303872	0.445962	3.64908	0.448922	5.25538	2.3999
_ELLTEFGYKGEETPVIVGSALC[Carbamidomethyl (C)]ALEGR_.3	41.4423	37.0071	43.0368	36.2649	36.5972	48.9548	34.4126	42.0518	32.0604
_PFLLPVEAVYSVPGR_.2	29.7802	34.6895	23.1207	26.7038	28.4081	32.365	39.618	27.8154	34.5564
_GLVMVKPGSIKPHQK_.3	35.1763	33.6798	28.9483	23.9386	25.8909	30.4091	27.0338	32.2762	10.9498
_PLVPSSQK_.2	108.189	85.6646	90.5743	107.108	120.718	121.645	93.7161	115.525	96.1693
_VPTTLAEYC[Carbamidomethyl (C)]VK_.2	79.6179	66.1816	63.5666	104.535	72.9248	98.097	75.8043	79.7528	72.8904
_TLADVLVQEVIK_.2	66.5333	60.2514	55.7108	46.5666	35.9973	47.6792	45.7232	44.8273	32.1668
_AKPYEGSILEVDC[Carbamidomethyl (C)]DILIPAATEK_.3	59.2759	70.2677	65.287	41.5435	57.2338	61.2868	70.7061	55.3936	43.0312
_HGGTIPIVPTAEFQDSISGASEK_.3	40.4183	43.3628	38.5369	43.494	40.38	49.0818	39.8879	51.6672	45.5887
_EFQEELSR_.2	184.911	160.971	232.308	304.502	NA	389.144	231.115	210.278	417.908
_YTALEQK_.2	127.528	100.472	133.292	109.566	114.976	107.292	97.3778	117.435	115.367
_VFELDLVTLR_.2	30.8921	17.2458	28.3744	49.5963	46.8029	58.4634	46.1841	37.3457	53.3127
_ELQLLSETLSLEK_.2	36.5681	26.1103	26.9751	25.0571	34.8614	24.0508	25.8724	17.1873	34.0537
_ATEQSLDPPIEEEHQLR_.3	32.0975	29.6334	24.1827	30.0368	17.6021	18.8381	21.702	18.7944	NA
_LAGELQLLLEEIK_.2	16.5442	9.19964	7.2441	19.2233	24.3485	15.8264	7.74873	12.3895	20.8489
_GSPLLGPVVPGPSPIPSVTEK_.2	0.374233	6.80329	6.20993	1.2739	0.403971	1.05023	6.61707	4.49795	3.91241
_TSQLTGQVEDLEHK_.3	35.0133	14.9762	26.6695	6.51332	20.1233	12.7439	NA	22.7019	37.953
_NQIQDQEQLVSK_.2	4.32898	7.12572	3.94812	8.91714	NA	5.67906	NA	11.2886	4.90829
_VTDDLVC[Carbamidomethyl (C)]LVYK_.2	917.751	770.724	821.828	953.861	861.098	912.061	850.668	807.103	805.555
_VTDDLVC[Carbamidomethyl (C)]LVYK_.3	4.5558	8.0433	2.39656	13.7374	16.1192	6.24809	2.39832	4.65252	10.7564
_FHSQLMR_.2	297.818	320.714	312.061	328.566	358.492	379.752	330.966	302.244	322.212
_LYLADPMK_.2	277.865	249.821	240.18	326.443	271.122	278.698	285.995	249.921	283.915
_HSDGNLC[Carbamidomethyl (C)]VK_.2	168.337	152.432	174.311	135.169	104.61	117.266	104.344	152.503	92.2304
_PQYQTWEEFSR_.2	87.9666	76.8798	57.9988	53.3775	48.2907	74.2139	57.4185	64.6406	60.3723
_VSAIVEQSWR_.2	171.37	155.023	165.518	182.357	187.008	212.04	162.63	174.918	163.893
_LTIEFTEEYPNKPPTVR_.3	161.147	176.47	179.216	149.466	158.912	206.403	145.261	147.494	123.912
_TEGISTSDIITR_.2	73.3615	88.2458	80.4982	74.6388	67.0082	86.077	92.1864	66.5951	67.5529
_IDFVAHDDIPYSSAGSDDVYK_.3	82.7005	67.9436	55.0096	87.899	73.9218	94.675	78.5797	76.2292	74.5007
_NAPWTLTPEFLAEHR_.3	42.4162	60.2185	49.4974	44.3176	50.9316	65.5402	38.4542	29.7416	60.1256
_VYADGIFDLFHSGHAR_.4	23.941	9.24833	16.7172	36.6171	12.1719	23.0592	11.4454	13.5754	32.7398
_ELNVSFINEK_.2	59.3225	65.1236	76.1808	55.7672	49.6195	NA	35.4781	61.0051	60.9546
_GFTVMNENER_.2	21.7198	14.878	17.5088	25.9773	NA	NA	16.4301	16.9474	13.7422
_IVAVTGAEAQK_.2	1053.13	976.601	939.796	1026.16	1046.76	973.288	902.034	935.497	923.878
_MALELLTQEFGIPIER_.2	531.751	521.903	452.353	446.875	420.494	394.632	506.119	453.235	477.191
_MALELLTQEFGIPIER_.3	293.396	181.458	252.81	294.253	262.187	331.194	214.893	231.128	245.831
_M[Oxidation (M)]ALELLTQEFGIPIER_.2	20.5625	52.4002	39.0997	51.1517	49.4154	48.9135	43.3981	45.6011	76.0468
_GLEVTDDSPK_.2	560.519	566.74	571.389	595.229	649.089	551.449	558.631	565.824	607.157
_EIADLGEALATAVIPQWQK_.3	460.156	367.282	382.726	401.167	445.973	431.107	366.21	377.501	361.437
_EIADLGEALATAVIPQWQK_.2	193.566	181.42	179.425	169.135	134.118	157.395	157.472	151.542	132.144
_ITC[Carbamidomethyl (C)]LC[Carbamidomethyl (C)]QVPQNAANR_.2	360.276	399.476	381.648	344.14	329.641	316.583	327.134	343.999	355.737
_ITC[Carbamidomethyl (C)]LC[Carbamidomethyl (C)]QVPQNAANR_.3	206.555	140.198	167.183	192.092	185.483	208.204	206.851	155.653	166.284
_SVLGEADQK_.2	622.038	515.227	526.323	549.235	492.444	471.682	436.659	430.636	470.853
_VGDQVWLFIDEPR_.2	470.581	459.292	430.158	538.26	394.665	478.084	388.316	403.585	390.479
_VGDQVWLFIDEPR_.3	60.5024	40.8745	38.7289	43.1788	40.5256	62.6607	26.7307	28.3268	30.8188
_AVFDETYPDPVR_.2	451.822	462.737	493.701	437.227	443.866	415.971	419.864	465.451	481.776
_TITVALADGGRPDNTGR_.3	324.121	318.039	398.728	441.201	448.79	458.099	429.145	378.826	443.881
_TITVALADGGRPDNTGR_.2	6.5729	5.58415	2.43447	3.26491	0.362403	0.356495	7.27486	4.63794	0.283447
_NVGC[Carbamidomethyl (C)]LQEALQLATSFAQLR_.3	375.99	390.021	395.289	422.49	382.52	393.183	356.148	357.518	339.064
_NVGC[Carbamidomethyl (C)]LQEALQLATSFAQLR_.2	14.4326	14.5374	13.9629	3.01593	21.3369	22.2307	5.14904	9.29449	5.51399
_GSLVAPDR_.2	376.235	350.606	366.451	305.473	373.592	430.559	329.49	387.613	381.008
_SIDTGMGLER_.2	327.539	355.778	343.696	320.404	332.052	373.002	379.698	358.5	359.173
_VDDSSEDKTEFTVK_.3	318.595	340.907	319.336	383.226	344.643	300.104	314.495	320.703	301.931
_VDDSSEDKTEFTVK_.2	3.23085	5.28744	14.1278	6.49808	5.55691	5.41887	3.13689	6.00222	0.437316
_GGYVLHIGTIYGDLK_.3	259.323	269.592	225.767	293.305	256.86	304.727	202.958	304.864	299.778
_NSSHAGAFVIVTEEAIAK_.3	279.26	246.523	255.402	265.753	221.819	248.478	202.652	169.486	186.284
_NSSHAGAFVIVTEEAIAK_.2	18.9484	23.3592	31.4052	14.3611	16.5102	17.7566	16.3097	14.1703	12.7025
_[Acetyl (Protein N-term)]MDSTLTASEIR_.2	281.364	175.185	234.871	300.06	218.131	218.8	245.104	242.31	257.394
_LVSVLQNK_.2	244.52	176.137	231.704	236.196	212.431	199.196	240.322	206.012	203.327
_AVYTQDC[Carbamidomethyl (C)]PLAAAK_.2	215.933	216.249	192.639	214.342	191.8	197.416	203.629	198.511	244.53
_VMDDLDR_.2	272.75	212.689	164.262	253.975	185.399	181.299	199.172	191.061	170.84
_ASEWVQQVSGLMDGK_.2	166.127	189.278	149.969	170.815	126.301	169.576	181.123	157.336	127.445
_ASEWVQQVSGLMDGK_.3	41.3706	26.9943	24.2617	25.2514	39.0694	49.7072	56.3972	28.8541	39.8889
_VVSIGVPVSELLDDPSGPAGSLTSVEFC[Carbamidomethyl (C)]GGTHLR_.4	162.871	141.576	166.006	175.723	180.771	200.914	166.878	137.637	172.604
_VVSIGVPVSELLDDPSGPAGSLTSVEFC[Carbamidomethyl (C)]GGTHLR_.3	22.6064	35.6357	6.67168	1.17508	0.449078	21.7092	39.3847	3.87951	4.48829
_IQSLGDSK_.2	199.628	181.708	189.588	178.009	195.736	179.28	147.431	137.925	157.828
_DIINEEEVQFLK_.2	173.839	163.131	150.676	189.764	195.773	189.325	172.72	160.308	163.011
_KAEEIANEMIEAAK_.3	168.28	137.523	159.841	181.256	176.443	159.964	156.502	141.291	152.276
_KAEEIANEMIEAAK_.2	7.26635	13.1282	4.35921	6.8971	1.71645	6.08947	12.1343	7.75212	3.91083
_MSNYDTDLFVPYFEAIQK_.2	100.331	81.3807	55.8634	73.3555	91.587	92.4561	76.9054	80.8559	78.3395
_MSNYDTDLFVPYFEAIQK_.3	66.5825	47.4556	61.6472	62.1163	38.7666	104.972	55.5638	72.8168	62.3472
_M[Oxidation (M)]SNYDTDLFVPYFEAIQK_.2	0.395823	0.284729	0.344187	3.26637	4.35023	1.98696	2.05914	4.25965	12.2451
_PIFLNTIDPSHPMAK_.3	126.586	148.909	178.844	153.092	136.943	137	155.807	113.909	137.32
_GAMSTQQIK_.2	107.348	110.527	123.993	130.566	89.7364	109.806	108.932	99.3947	87.339
_GLVVDMDGFEEER_.2	95.7194	105.561	85.5897	91.7469	93.1318	129.644	58.3109	89.1145	95.7453
_QIWQNLGLDDTK_.2	94.455	71.7443	109.08	119.175	85.0289	78.4284	62.8155	95.9056	90.6141
_VGAEDADGIDMAYR_.2	72.2266	97.9029	78.193	73.1247	80.8337	69.1055	94.408	90.5695	90.4472
_GLVVDMDGFEEERK_.3	70.4799	65.0956	65.1536	70.4391	100.856	81.2015	65.2447	48.2816	90.1282
_TC[Carbamidomethyl (C)]FYAEQGGQIYDEGYLVK_.3	81.6028	52.7611	36.9606	89.466	79.351	82.9016	61.5368	51.8589	54.1707
_TC[Carbamidomethyl (C)]FYAEQGGQIYDEGYLVK_.2	2.04184	10.1176	3.38372	5.54534	1.96504	3.61279	5.92502	4.05513	9.29845
_HNDLDDVGK_.2	73.7548	88.6934	65.4074	64.1531	79.4312	64.1328	75.1725	52.7649	64.5392
_RIVAVTGAEAQK_.3	64.1409	55.9558	70.8341	60.4574	53.7997	64.569	60.1309	48.1617	29.8116
_RIVAVTGAEAQK_.2	3.82299	10.4333	5.14712	2.96721	3.2745	4.34332	1.70726	4.40877	2.09203
_EADGILKPLPK_.2	49.9992	62.5304	69.3283	60.4939	47.4495	70.433	67.5443	65.127	47.6975
_MHSPQTSAMLFTVDNEAGK_.3	57.238	78.2148	40.3373	65.1154	48.0997	51.1697	56.2209	63.8204	63.8295
_AEEIANEMIEAAK_.2	49.3486	48.3858	33.475	38.759	43.075	67.9517	56.9492	56.6192	71.8019
_LYVTYFGGDEAAGLEADLEC[Carbamidomethyl (C)]K_.3	59.7373	64.3822	42.7155	54.4462	31.5537	60.3912	33.1575	27.83	23.7332
_LYVTYFGGDEAAGLEADLEC[Carbamidomethyl (C)]K_.2	1.60849	0.46756	1.39897	0.435682	2.0692	0.664564	0.666613	0.512827	0.541506
_YNYHLDSSGSYVFENTVATVMALR_.3	29.6457	25.9963	16.1235	25.4865	22.1714	37.4296	24.2249	18.5862	12.4792
_QFIDSNPNQPLVILEMESGASAK_.3	20.7938	14.0623	33.7404	26.0213	25.5905	37.0838	16.3287	13.4059	20.2936
_DNFWEMGDTGPC[Carbamidomethyl (C)]GPC[Carbamidomethyl (C)]SEIHYDR_.3	7.77184	16.2279	2.40984	0.330474	0.400746	11.5543	15.8972	3.96157	0.449365
_MFVEEVSTGQEC[Carbamidomethyl (C)]GVVLDK_.2	49.4627	38.863	27.8222	55.0734	31.9157	35.5166	16.6363	28.1837	33.6237
_MFVEEVSTGQEC[Carbamidomethyl (C)]GVVLDK_.3	34.3803	17.3729	17.6854	27.9391	12.3311	21.3032	28.5126	21.9953	NA
_C[Carbamidomethyl (C)]LSVMEAK_.2	20.4311	34.036	41.8711	22.9913	39.2751	38.0365	24.1862	35.9217	NA
_GAGGEDLIMLDIYAIEELR_.3	10.6125	10.5825	7.58407	7.41783	NA	NA	NA	NA	NA
_VPEILQLSDALR_.2	237.751	322.604	228.828	314.478	225.263	269.149	267.213	298.161	233.409
_VPEILQLSDALR_.3	10.3996	7.02518	25.352	19.5714	17.5423	32.4535	17.2576	14.2568	26.3597
_LVPEAVGDQK_.2	282.308	257.057	306.243	307.605	256.181	283.495	280.148	281.9	265.704
_VSEYVPEIVNFVQK_.2	216.412	143.984	160.923	216.82	195.049	164.948	198.783	207.898	194.938
_VSEYVPEIVNFVQK_.3	59.2676	23.9798	46.3771	73.3887	52.4342	59.9325	45.0164	53.1665	61.4843
_APVDITGQFEK_.2	211.808	218.63	185.08	221.999	213.869	282.574	229.394	247.628	206.86
_IQHAVQLATEPLEK_.3	153.465	142.125	176.863	158.836	161.578	187.26	146.301	167.428	162.244
_IQHAVQLATEPLEK_.2	12.7076	9.34347	17.8037	10.8404	12.4286	11.5618	32.5987	10.9912	7.27752
_DMEALNVLPPDVLTR_.2	69.4801	65.7252	60.8452	121.524	140.318	131.231	89.5782	90.0468	126.169
_DMEALNVLPPDVLTR_.3	17.3877	6.60847	17.0311	25.0851	14.8293	34.896	16.0015	13.3569	NA
_IPPSEMFLSETDK_.2	82.7821	102.663	81.657	70.3407	153.347	153.103	118.338	102.3	NA
_FEDHEGLPTVVK_.3	128.53	88.5879	105.154	98.1454	81.8157	84.4502	74.2344	90.3077	73.2048
_FEDHEGLPTVVK_.2	16.0642	12.1631	19.5649	18.8196	9.74096	10.4922	11.496	6.85444	12.4788
_SYISFDILR_.2	71.4135	98.8262	92.5739	96.5965	84.2874	123.293	83.2503	94.7341	103.202
_FLNEFFLNVK_.2	104.773	81.3078	66.6558	106.195	98.5293	128.582	71.2738	69.14	73.9603
_ALC[Carbamidomethyl (C)]DNVDTR_.2	79.2673	82.9289	95.1976	96.7858	85.4548	71.0826	99.178	54.1363	88.2685
_WGEEEAELNK_.2	72.3548	70.5431	109.54	78.9929	71.2244	68.8758	89.9216	73.6646	76.5769
_SPNDFALWK_.2	89.9962	58.5877	82.5285	68.2242	81.9326	89.366	80.2372	69.9391	74.89
_VQPQWSPPAGTQPC[Carbamidomethyl (C)]R_.2	71.3535	97.4186	78.9688	99.7365	55.9231	56.1905	60.3839	76.514	69.7493
_LTGEEVNSC[Carbamidomethyl (C)]VEVLLEEAK_.3	68.1854	39.6251	52.3	69.1943	55.8686	61.7748	35.8255	28.1111	30.9851
_LTGEEVNSC[Carbamidomethyl (C)]VEVLLEEAK_.2	2.58806	0.366423	4.50689	9.16802	4.15593	8.8766	4.77228	4.44976	4.85771
_YFLHTGHLTIAGC[Carbamidomethyl (C)]K_.3	44.8215	34.9554	29.0664	61.3895	25.8178	32.6339	58.084	37.8575	41.1118
_LNETTDPDKK_.2	18.2141	28.3024	24.2571	17.3027	13.0621	20.1259	24.6369	24.0851	16.904
_ALQEGEGDLSISADR_.2	14.0271	25.1151	20.9868	19.7602	16.4244	18.0468	21.9364	19.0555	17.8202
_IPPSEMFLSETDKYSK_.3	NA	30.1651	39.2197	33.4945	14.1838	NA	50.6911	45.6918	14.4248
_LHLYNSLTR_.2	43.3713	NA	51.3093	46.8424	NA	42.099	38.5422	31.9575	48.9723
_TVMEEMR_.2	38.2913	NA	37.549	31.999	NA	39.7101	NA	NA	32.7339
_VLDLDLFR_.2	870.653	779.911	778.659	862.183	827.54	894.208	750.705	737.114	757.191
_[Acetyl (Protein N-term)]VLDLDLFR_.2	19.808	11.3143	10.3855	9.38847	26.2158	11.3638	8.99242	12.013	8.64273
_LLIDEAILK_.2	790.714	674.381	767.533	823.665	767.76	823.077	703.395	710.529	741.336
_FKDPGLVDQLVK_.3	458.97	438.959	504.117	519.823	462.232	481.77	413.045	480.715	506.88
_FKDPGLVDQLVK_.2	164.194	128.054	137.309	142.308	133.092	146.809	171.045	129.946	148.173
_YLIATSEQPIAALHR_.3	538.645	498.097	437.457	598.607	555.972	541.944	546.518	594.909	521.578
_YLIATSEQPIAALHR_.2	41.416	31.2364	32.6058	26.2297	30.0496	28.2081	43.8258	37.1954	36.1163
_TIC[Carbamidomethyl (C)]AILENYQTEK_.2	408.005	428.79	450.835	412.538	416.206	420.43	478.835	362.834	449.844
_TIC[Carbamidomethyl (C)]AILENYQTEK_.3	66.1164	50.5876	54.5336	82.3402	88.8733	101.001	66.6402	99.823	54.7243
_EIGNLLHPSVPISNDEDVDNKVER_.4	367.355	351.565	346.309	440.502	331.565	370.471	341.238	345.783	334.949
_EIGNLLHPSVPISNDEDVDNKVER_.3	3.35367	7.75828	3.2823	5.39199	0.351245	18.5523	9.16193	7.96053	6.01125
_IWGDC[Carbamidomethyl (C)]TVR_.2	388.492	363.211	362.318	338.858	342.815	329.229	388.093	382.769	351.034
_DEWLRPEDLPIK_.3	341.763	307.474	364.352	326.852	347.936	308.177	326.871	317.007	274.391
_DEWLRPEDLPIK_.2	44.0545	29.2805	32.0772	31.127	36.7157	25.714	34.2134	22.097	18.5474
_LDLEAWFPGSGAFR_.2	288.061	302.808	239.555	331.367	267.039	293.267	265.653	297.671	269.216
_LDLEAWFPGSGAFR_.3	21.8172	18.3415	14.1887	14.1428	19.3963	28.684	13.0947	5.7778	12.3671
_KLDLEAWFPGSGAFR_.3	334.995	297.578	286.351	304.127	274.055	298.496	246.842	248.608	256.827
_YAGLSTC[Carbamidomethyl (C)]FR_.2	289.143	283.779	290.244	266.889	306.4	263.255	272.822	279.718	284.111
_KKEPVGDDESVPENVLSFDDLTADALANLK_.4	247.362	248.91	228.865	210.852	168.422	207.955	219.138	296.313	190.396
_IEQFVYSSPHDNK_.3	145.513	180.819	136.337	136.432	171.768	143.213	147.949	188.866	164.808
_IEQFVYSSPHDNK_.2	30.8633	44.2262	27.2659	40.7765	31.2078	29.9596	28.7083	35.7626	20.4511
_DPGLVDQLVK_.2	136.085	94.946	90.3924	138.389	116.865	117.031	96.4634	95.6113	99.9134
_YSHVDLVVMVDGFEGEK_.3	113.824	96.5997	98.2158	93.1506	77.5779	109.249	73.1545	57.1994	46.2369
_IKLEAER_.2	89.9889	58.0485	72.2811	97.0347	88.7151	99.0304	92.7333	61.9639	73.5378
_EVMQEVAQLSQFDEELYK_.3	55.6369	94.7092	69.4729	68.4177	79.477	110.411	59.5801	67.6576	45.1859
_EVMQEVAQLSQFDEELYK_.2	4.42958	4.39044	10.1175	4.86476	1.56509	6.99606	4.0142	6.33932	8.77502
_EIGNLLHPSVPISNDEDVDNK_.3	43.994	46.7572	62.0698	84.5847	55.6835	77.4682	63.161	79.3968	74.716
_SDDNSYDEK_.2	36.7125	50.085	55.5654	43.6626	53.0028	48.2116	40.5755	42.1963	42.365
_VEFVHMLNATMC[Carbamidomethyl (C)]ATTR_.3	41.6397	44.4228	32.3915	28.023	27.2439	36.2345	28.9649	50.2559	39.2585
_EPVGDDESVPENVLSFDDLTADALANLK_.3	12.6344	27.4121	28.6863	31.1512	37.0998	29.9801	33.1248	20.4397	24.3058
_KEVMQEVAQLSQFDEELYK_.3	15.9491	18.1715	22.9559	10.5654	6.91953	30.1862	19.4119	29.0444	28.7657
_KEPVGDDESVPENVLSFDDLTADALANLK_.3	13.6954	25.026	18.6322	7.31839	15.8438	22.0774	21.3076	14.9688	13.8543
_ELVSC[Carbamidomethyl (C)]SNC[Carbamidomethyl (C)]TDYQAR_.2	15.5913	8.50749	11.1835	7.85004	7.51879	5.64158	19.3668	12.5045	10.1698
_HVSLPSFNQLFGLSDPVNR_.3	279.078	225.614	273.673	303.275	255.919	318.246	257.825	247.289	280.924
_VAEELVAAAR_.2	252.669	269.741	209.445	285.462	261.819	302.629	240.416	277.403	272.778
_LWEVAGQWQK_.2	237.836	213.462	193.735	217.579	177.129	226.958	178.983	172.588	173.241
_RQDLPSSLPEPETQAPPR_.3	171.6	143.296	156.383	202.886	213.844	171.117	162.757	182.395	170.498
_AYFAVFDGHGGVDAAR_.3	110.189	88.9615	111.323	106.357	106.199	108.032	86.0542	117.772	94.9592
_AYFAVFDGHGGVDAAR_.2	34.5328	23.9699	33.9141	30.7502	NA	26.2386	38.4267	35.1247	NA
_AIGDVFQKPYVSGEADAASR_.3	103.665	90.2584	102.093	97.1774	99.5435	95.8532	99.004	116.939	129.944
_TDQMFLR_.2	91.8678	71.8282	107.016	96.8918	83.1802	110.368	90.5525	92.1088	124.386
_IEALGGFVSHMDC[Carbamidomethyl (C)]WR_.3	63.9629	58.2417	78.4112	30.0564	59.0676	66.7766	54.5782	65.4777	53.7025
_DPQELLEGGNQGEGDPQAEGR_.3	42.164	36.1625	61.9759	60.8742	62.4306	53.8615	63.6308	52.7579	47.228
_DPQELLEGGNQGEGDPQAEGR_.2	1.77132	3.85298	5.56678	0.87623	2.31098	1.99857	3.90389	1.79108	0.328929
_QPELPTDPEGALR_.2	28.5574	NA	50.3665	25.8923	42.2997	49.8765	49.8581	16.9	NA
_YAAVHVHTNAAR_.3	33.76	27.1585	29.1701	28.5702	34.674	25.3874	34.1056	21.6566	18.716
_ALTGSEDYLLLAC[Carbamidomethyl (C)]DGFFDVVPHQEVVGLVQSHLTR_.4	8.94474	8.07561	19.2917	13.6064	19.5907	12.6625	15.7741	14.658	12.6848
_APPPLAAALAHEAVSQLLQTDLSEFR_.4	9.90767	NA	4.18585	8.74017	10.7197	31.8245	4.6319	20.3668	12.8701
_ISVPIDLQK_.2	277.594	263.756	268.686	373.174	336.587	297.912	292.555	312.773	313.976
_ILALVPETIHDELQQSFQK_.3	190.64	147.367	179.122	220.731	167.424	265.09	192.483	190.669	172.633
_WLNYGGVIK_.2	153.782	112.666	139.995	194.702	178.263	220.404	99.8633	143.89	135.659
_SGIVEYLSLVK_.2	110.18	123.964	113.964	112.332	133.124	129.602	102.721	115.175	101.012
_LGAFQAQEK_.2	75.9627	87.8061	76.6646	98.1691	81.3997	93.5701	87.6229	94.9835	98.4865
_VFEHFLENLDK_.3	65.9524	48.6207	54.0703	69.1682	89.6184	62.1909	58.532	56.4041	72.0591
_GVHC[Carbamidomethyl (C)]WVC[Carbamidomethyl (C)]DESVR_.3	26.6979	50.0268	42.4199	55.6296	41.1384	46.9475	31.4853	42.7346	47.951
_TSLAPYVK_.2	40.0687	37.5232	46.0759	59.2407	55.7598	31.3877	23.74	32.1478	29.3307
_YFEEYALVNQDILENK_.3	11.8323	25.4944	16.1376	30.3464	24.2395	40.2159	26.8233	18.573	16.6817
_YFEEYALVNQDILENK_.2	22.897	14.8381	9.38484	11.0504	8.60943	14.5889	20.441	23.6446	9.27463
_[Acetyl (Protein N-term)]METFDPTELPELLK_.2	33.1681	26.234	20.8655	54.9691	26.956	36.1994	36.6488	35.424	21.2287
_ELDAISTNEEEKEENEAESDVK_.3	12.3642	30.3025	33.1336	38.8246	16.2122	24.4947	25.9806	22.0931	30.9821
_YQSFNNQSDLEK_.2	16.2751	13.5668	13.4394	1.6056	10.2917	13.4221	9.48408	16.9826	9.58786
_VDQFDPFTVPTISFIC[Carbamidomethyl (C)]R_.2	46.2592	34.1872	40.1167	38.4429	44.2857	33.8303	43.9949	47.993	38.9967
_VDQFDPFTVPTISFIC[Carbamidomethyl (C)]R_.3	9.70357	11.4921	13.2864	11.9943	13.5822	28.4976	13.2738	NA	9.43291
_ISPGGISQILDLVK_.2	208.489	190.86	172.561	200.811	159.466	207.632	175.11	217.047	207.689
_IPFADALDLFR_.2	141.673	106.516	95.6925	126.337	81.9041	112.423	95.0395	111.988	78.6252
_LQPLLNHLSHSYTGQDYSTQGNVGK_.4	67.4692	94.0504	90.5795	59.6844	111.934	96.4594	62.2982	81.1699	118.774
_SLPAVQSDER_.2	86.2	53.6109	63.3133	88.9922	50.3611	57.3388	62.718	84.7453	77.5556
_SVENLGVSYVK_.2	65.1649	55.146	60.4075	86.396	71.5082	57.6075	63.5322	62.6141	63.6412
_IILSNPPSQGDYHGC[Carbamidomethyl (C)]PFR_.3	75.2225	70.9545	55.6311	44.8575	64.2407	51.5519	67.2017	57.615	65.5557
_ISLDQIDLLSTK_.2	36.3634	33.1543	31.4313	44.7182	53.0536	60.7875	61.4176	39.5804	53.2036
_EQEIVASSPSLSGLK_.2	46.3866	15.1035	45.5322	28.7191	33.7036	38.6412	21.3033	47.2692	27.4912
_VYLEDGFAYVPLK_.2	20.176	24.4248	29.3529	15.705	33.0437	23.4312	22.0376	20.0657	20.6176
_HSDPELLK_.2	16.6861	12.7011	14.502	30.072	14.0777	6.10494	15.0036	15.5625	14.9337
_LAYC[Carbamidomethyl (C)]QSEELRR_.3	26.3081	33.5603	8.41566	26.5101	26.9546	35.2211	23.8431	26.9086	NA
_[Acetyl (Protein N-term)]MEGDAVEAIVEESETFIK_.2	26.0439	39.3582	20.0041	38.5329	31.9967	28.4738	36.6922	28.2551	24.006
_YHDPNFVPAAFVC[Carbamidomethyl (C)]SK_.3	30.8295	24.2337	12.3616	36.4903	28.3321	38.562	17.2025	37.1384	6.91807
_TFQC[Carbamidomethyl (C)]ELC[Carbamidomethyl (C)]SYTC[Carbamidomethyl (C)]PR_.2	9.28775	6.85926	9.72351	3.59886	13.6984	12.2354	8.99538	7.15058	9.72397
_EGLAESEPMIC[Carbamidomethyl (C)]HTLPLPEGFQVVK_.3	11.9645	10.3252	12.3376	15.4019	1.95861	6.66134	NA	22.8247	5.81953
_LYIGLAGLATDVQTVAQR_.3	731.379	656.178	668.718	739.213	703.904	805.082	670.245	667.721	642.39
_LYIGLAGLATDVQTVAQR_.2	167.951	155.394	129.766	123.938	121.18	151.151	146.66	174.516	121.188
_NC[Carbamidomethyl (C)]VAIAADR_.2	545.748	560.536	555.932	609.21	520.956	566.604	525.065	490.682	558.527
_FGPYYTEPVIAGLDPK_.2	358.246	396.883	383.778	363.874	317.48	378.797	375.633	333.551	386.315
_FGPYYTEPVIAGLDPK_.3	75.474	68.8283	67.7772	86.855	59.6463	121.253	66.2972	73.2024	56.4032
_LNLYELK_.2	299.15	265.594	256.726	311.958	326.045	290.639	268.973	261.476	236.627
_IFPMGDR_.2	83.8793	117.322	160.539	61.9074	155.004	75.6591	137.683	115.211	78.3518
_FGIQAQMVTTDFQK_.2	51.317	33.5123	31.0183	53.1129	30.6587	30.0717	35.8164	22.0799	35.1072
_DAVSGMGVIVHIIEK_.3	151.704	134.704	123.556	165.911	152.369	145.969	130.212	120.653	137.35
_DAVSGMGVIVHIIEK_.2	4.62456	1.13196	0.404023	23.4504	26.1234	1.05603	1.271	NA	10.3007
_NLADC[Carbamidomethyl (C)]LR_.2	714.76	632.904	698.838	674.89	648.855	722.276	666.438	717.08	678.207
_YYTPTISR_.2	613.163	647.974	676.884	644.85	705.683	682.804	604.338	695.068	696.315
_FILNLPTFSVR_.2	434.767	356.911	370.751	417.851	443.143	464.05	416.779	410.491	412.287
_VAASNIVQMK_.2	353.959	365.884	417.398	442.287	370.932	448.698	378.251	334.321	349.067
_C[Carbamidomethyl (C)]LEELQK_.2	220.939	249.686	205.054	227.862	210.085	189.558	199.322	183.282	187.173
_ILLLC[Carbamidomethyl (C)]VGEAGDTVQFAEYIQK_.3	268.266	201.599	209.184	245.575	178.627	213.95	146.916	167.242	132.349
_ILLLC[Carbamidomethyl (C)]VGEAGDTVQFAEYIQK_.2	6.70227	6.27443	8.17882	0.393351	4.18365	2.96781	2.56429	6.35874	2.1172
_NGYELSPTAAANFTR_.2	140.918	128.149	151.333	124.404	98.0934	127.023	129.36	107.954	98.4839
_NGIHDLDNISFPK_.3	86.7962	84.9364	83.8074	93.7187	88.0693	65.9612	95.2473	103.42	97.6085
_NGIHDLDNISFPK_.2	28.5093	17.345	10.0223	23.0436	25.9078	14.3629	16.4687	23.3138	17.852
_[Acetyl (Protein N-term)]MEYLIGIQGPDYVLVASDR_.2	88.8558	60.204	65.1791	69.8829	57.9359	40.078	36.0624	21.2162	34.7205
_[Acetyl (Protein N-term)]MEYLIGIQGPDYVLVASDR_.3	82.7398	39.3597	43.0903	44.5961	63.7602	33.1994	33.5914	26.0015	30.891
_APFAAHGYGAFLTLSILDR_.3	69.6035	78.5911	87.9242	73.1651	66.4712	74.0338	74.1172	81.0407	61.1207
_KC[Carbamidomethyl (C)]LEELQK_.2	42.6719	37.6265	31.1523	50.1714	32.346	26.5638	31.7588	27.903	31.0876
_FDILC[Carbamidomethyl (C)]VVR_.2	914.599	816.462	836.331	949.8	846.442	981.107	877.904	814.529	848.385
_ISHLPLVEELR_.3	664.024	561.683	600.297	670.66	659.422	705.655	633.945	641.619	665.757
_ISHLPLVEELR_.2	190.938	192.833	207.328	208.93	162.4	223.693	207.009	185.511	182.925
_AGIVTSLQAR_.2	701.584	687.605	690.258	697.921	695.7	709.852	727.736	727.801	679.681
_VAVGELTDEDVK_.2	585.486	517.371	473.11	549.157	547.639	581.516	496.738	494.505	551.812
_GLALALFGGEPK_.2	540.122	491.794	583.196	602.015	574.631	582.273	473.259	423.565	423.09
_GDINVLLC[Carbamidomethyl (C)]GDPGTAK_.2	350.291	373.966	377.679	337.168	316.079	398.549	381.589	386.056	320.567
_GDINVLLC[Carbamidomethyl (C)]GDPGTAK_.3	74.9358	79.8986	81.3869	136.751	92.147	131.574	89.1319	99.4909	79.5264
_GVC[Carbamidomethyl (C)]LIDEFDK_.2	384.634	363.582	361.903	400.293	369.684	371.571	313.275	342.673	314.094
_IFASIAPSIYGHEDIKR_.4	228.223	191.824	161.912	174.586	171.254	189.145	223.651	171.225	184.288
_IFASIAPSIYGHEDIKR_.3	153.322	126.27	163.585	162.999	136.482	158.937	139.277	130.149	156.784
_HIESMIR_.2	251.434	283.714	255.625	234.228	244.189	252.257	258.036	241.471	263.436
_ESMATGSIPITVR_.2	212.958	234.191	197.335	172.127	189.324	216.72	178.554	249.252	158.242
_VMLESFIDTQK_.2	198.645	191.914	175.275	215.495	207.707	205.294	216.582	188.349	184.3
_IFASIAPSIYGHEDIK_.3	153.514	133.428	138.842	221.898	128.494	152.888	165.46	157.366	165.441
_IFASIAPSIYGHEDIK_.2	7.60285	10.5391	11.2933	4.91894	6.82352	4.86668	2.34531	10.9729	17.479
_FGAQQDTIEVPEK_.2	115.481	147.683	132.972	143.604	137.978	149.69	134.756	167.413	142.893
_FVVGSHVR_.2	138.437	146.037	141.255	143.261	114.513	143.838	132.672	120.873	151.618
_TSIHEAMEQQSISISK_.3	141.297	104.578	128.311	142.22	135.951	143.694	120.131	123.77	116.147
_TSIHEAMEQQSISISK_.2	6.78301	3.38527	4.83829	4.53475	8.75127	8.1903	5.54693	2.67175	1.59954
_YDPSLTFSENVDLTEPIISR_.3	107.715	79.9823	110.791	135.195	87.5555	110.905	64.6619	73.3132	76.8398
_YDPSLTFSENVDLTEPIISR_.2	31.9252	35.0117	15.6736	24.9109	24.2182	41.9216	40.2063	28.1815	25.38
_AIPELDAYEAEGLALDDEDVEELTASQR_.3	85.4747	74.2896	94.3231	119.535	79.9251	98.5633	86.2439	67.2583	94.0171
_AIPELDAYEAEGLALDDEDVEELTASQR_.4	39.0413	32.9723	36.0925	39.0031	26.3665	49.6068	33.3457	30.0309	24.6852
_EWTLEAGALVLADR_.2	132.795	130.424	118.748	122.444	110.76	113.871	88.8738	87.1522	74.4608
_ESLVVNYEDLAAR_.2	119.83	99.4644	82.2289	83.5863	77.409	115.755	114.229	97.7953	93.6719
_AIFTTGQGASAVGLTAYVQR_.3	107.367	76.2392	77.7547	82.4229	71.7347	94.6758	87.1358	53.3955	63.2801
_AIFTTGQGASAVGLTAYVQR_.2	6.9036	7.29034	7.7487	6.53776	11.4703	14.0914	11.7729	8.29663	6.68971
_C[Carbamidomethyl (C)]TVIAAANPIGGR_.2	69.1775	81.5615	84.465	82.7498	58.9099	71.2189	54.7121	62.4024	31.7194
_FGAQQDTIEVPEKDLVDK_.3	54.482	75.442	67.0202	47.1559	54.5028	58.542	62.1697	81.0364	53.6625
_QINIHNLSAFYDSELFR_.3	53.9559	52.5309	60.5499	69.71	62.5505	57.3388	80.1392	43.5066	57.6045
_TSGVVTSC[Carbamidomethyl (C)]TGVLPQLSMVK_.2	65.6963	55.4285	74.1455	61.5683	56.1588	61.722	47.8741	45.1463	43.6813
_QLHLNQLIR_.2	50.7867	40.9434	46.7167	53.391	47.1493	40.9645	30.6112	NA	33.7732
_DTVDPVQDEMLAR_.2	34.819	53.2025	26.06	38.4141	47.2545	34.4981	36.5047	50.99	36.6612
_QLVAEQVTYQR_.2	39.5563	46.701	41.6244	34.0523	38.9851	38.0019	44.7503	43.4421	26.3731
_THVDSHGHNVFK_.3	40.3989	29.1989	38.5348	24.8918	32.2512	23.422	27.6092	25.4122	39.67
_THVDSHGHNVFK_.2	0.744493	6.33424	4.3641	7.8244	3.71796	4.92031	5.19706	6.69957	2.7925
_ITNHIHVR_.2	30.3631	23.914	25.6495	43.355	17.3756	26.2219	33.2707	37.7839	29.419
_DNNELLLFILK_.2	38.8615	28.7796	18.6654	38.1298	29.9137	40.5723	19.9803	18.4158	21.0537
_LNQMDQDK_.2	36.4768	19.303	27.8082	30.6024	37.1986	29.0219	30.3637	11.004	29.2479
_[Acetyl (Protein N-term)]AESSESFTMASSPAQR_.2	23.6822	18.0116	27.5023	23.1751	30.3548	20.886	27.2887	10.8621	31.4907
_ATEDGEEDEEMIESIENLEDLK_.3	16.523	21.5024	22.5041	16.8743	16.7988	20.4504	21.2955	21.7991	14.6786
_EEEGLANGSAAEPAMPNTYGVEPLPQEVLK_.3	3.19927	NA	NA	2.58688	4.12553	7.59889	NA	NA	NA
_IFEGTNDILR_.2	237.819	247.796	298.801	282.498	237.068	252.004	302.193	259.419	271.242
_ASNTAEVFFDGVR_.2	164.831	169.386	169.414	159.685	129.738	246.413	164.676	209.244	182.156
_ELSGLGSALK_.2	193.157	171.407	181.436	175.797	143.035	182.103	158.499	181.781	201.712
_ALEQFATVVEAK_.2	169.998	160.268	166.973	160.658	158.174	166.599	136.826	171.85	165.287
_GILLFGTK_.2	152.545	151.179	167.125	129.962	164.766	153.285	150.546	164.469	157.723
_AGLGSGLSLSGLVHPELSR_.3	155.126	148.597	146.804	176.528	157.013	161.447	104.76	151.259	117.986
_AGLGSGLSLSGLVHPELSR_.2	7.28058	6.87229	2.79254	3.0954	3.6622	7.08039	10.6315	4.119	11.2374
_IFGSEAAWK_.2	173.121	133.643	119.254	142.327	150.165	155.02	137.129	133.977	156.392
_ITAFVVER_.2	189.42	145.612	125.847	154.807	119.161	173.662	119.476	124.975	127.86
_TSAVPSPC[Carbamidomethyl (C)]GK_.2	107.405	147.379	140.789	128.165	140.71	100.329	139.403	115.05	153.86
_VPSENVLGEVGSGFK_.2	95.6326	98.3182	71.7377	65.451	69.2392	106.936	94.2557	111.342	73.8711
_VPSENVLGEVGSGFK_.3	17.4865	32.3506	52.3245	27.5291	27.0055	54.3132	34.2011	45.1718	30.3265
_FFEEVNDPAK_.2	118.627	115.28	99.9261	128.292	127.669	116.835	94.0938	138.273	125.153
_ELVEPVSR_.2	95.8497	133.879	106.889	110.678	129.249	112.428	88.0302	161.119	125.988
_SFAVGMFK_.2	154.309	88.0386	93.8739	128.551	97.3109	123.063	84.6307	97.8112	180.024
_GIVNEQFLLQR_.2	100.852	93.7319	103.646	115.187	106.63	67.3342	78.4354	103.97	80.0168
_NPFGNAGLLLGEAGK_.2	85.378	85.3129	74.8891	81.6534	63.4179	73.7651	85.6712	94.8264	75.798
_IHNFGLIQEK_.3	76.3719	67.9024	58.6829	53.5065	85.6698	74.7534	82.7949	52.2345	79.0714
_LFVALQGC[Carbamidomethyl (C)]MDK_.2	57.7484	77.7582	58.511	71.108	68.123	81.5738	41.2671	56.5798	59.3138
_GQLTTDQVFPYPSVLNEEQTQFLK_.3	53.1386	42.8556	39.0328	50.076	48.5933	77.3899	47.739	80.1734	75.799
_ELGAFGLQVPSELGGVGLC[Carbamidomethyl (C)]NTQYAR_.3	49.2286	56.3816	37.4669	54.7169	44.9013	54.9417	54.5208	53.0468	54.0948
_SDSHPSDALTR_.2	15.282	20.9135	19.9032	18.1653	17.9734	24.6712	20.1781	23.2786	18.2884
_SLSEGHPTAQHEK_.3	15.8685	12.2004	14.2382	5.6719	16.79	10.7538	7.69668	32.616	34.8075
_FGMAAALAGTMR_.2	137.59	76.5449	104.083	188.626	107.235	72.3941	NA	109.215	117.481
_TPVTDPATGAVK_.2	41.3883	50.5284	37.5951	NA	23.4799	47.9923	27.5586	NA	28.4122
_ITLRPDPLPER_.3	64.7001	73.0674	77.8596	87.5161	76.9602	87.96	59.2212	69.4321	86.4388
_SQLLAPPPPSAPPGNK_.2	28.1091	52.6367	46.9562	55.1613	43.8066	53.8421	35.7509	47.6554	61.8574
_AIGFVVGQTDWEK_.2	43.4753	30.7725	48.3703	44.3762	34.4527	41.9814	41.2791	44.0005	53.9296
_DIPSLPPLPPLPPLPPLDR_.3	23.0113	16.4811	4.90232	8.51893	28.1232	53.1063	6.81157	24.4428	12.2498
_DIPSLPPLPPLPPLPPLDR_.2	8.01415	8.05932	8.30261	10.0665	6.88983	3.44184	7.81761	4.86924	4.52825
_TTVQQEPLESGAK_.2	25.1948	22.1725	24.7432	20.9679	21.4364	16.6943	22.6832	20.7264	19.7252
_VLSLDDYFITEVEK_.2	17.0651	11.0311	18.4693	14.3967	14.6284	20.9859	13.5775	25.1567	19.1475
_MEDYLQLPDDYDTR_.2	16.6242	22.6132	17.3918	13.1179	15.1724	20.0711	23.7397	12.1703	9.52987
_SDRPVYEGPSMFGGER_.3	NA	13.9171	10.9808	9.11436	14.1994	14.9277	11.7798	12.5092	11.7389
_SALPYSSFSSDQGLGESSAAPSQPITAVK_.3	1.492	10.6028	11.2656	12.4221	12.7499	12.0137	3.86174	9.94166	13.6943
_SQAEPLSGNKEPLADTSSNQQK_.3	9.23793	14.8327	10.2514	8.5271	7.37468	10.8347	12.2393	5.60371	3.79179
_SGGLLPDPPR_.2	130.473	123.471	113.831	NA	117.631	NA	132.463	NA	NA
_KDAEEEESELGYIPK_.3	9.70983	4.77137	12.4875	NA	13.2003	10.5262	11.1525	15.021	8.28033
_GVLVDEENIC[Carbamidomethyl (C)]ESC[Carbamidomethyl (C)]LSPILPSDAAK_.3	33.8197	43.496	26.0585	18.3625	44.9639	33.2149	25.9647	25.8495	28.7566
_LDIIQPLSETC[Carbamidomethyl (C)]EEISSDALTVR_.3	20.683	24.6534	29.412	34.7496	24.3583	25.5329	25.9201	39.5605	19.7878
_ILDIGLAYINHLVER_.3	38.7546	19.8111	17.5788	19.3117	12.5049	32.2205	9.97027	23.7612	24.4458
_IPDQLVILDMK_.2	404.097	417.642	463.19	456.346	355.766	466.149	425.827	431.929	399.492
_ITDSAGHILYSK_.3	72.5283	66.487	71.7037	81.7627	82.5582	59.9193	68.8054	46.9275	68.992
_ITDSAGHILYSK_.2	41.9007	43.3694	40.7245	44.1158	55.2659	62.6946	43.7915	48.4592	58.2038
_NYEEIAK_.2	90.0895	89.5469	105.999	121.372	93.8949	92.6372	83.3522	107.955	102.978
_LEDLSESIVNDFAYMK_.2	43.6189	37.8668	46.643	42.7732	29.8943	54.4308	46.5626	41.8447	37.5712
_LEDLSESIVNDFAYMK_.3	9.93213	14.4512	18.176	29.2828	13.7436	25.159	15.4122	10.4193	9.02154
_DLLVTGAYEISDQSGGAGGLR_.3	110.154	101.56	122.196	126.002	104.314	92.4306	89.8848	111.719	72.6854
_DLLVTGAYEISDQSGGAGGLR_.2	14.9901	11.6287	5.51255	10.8924	12.7527	17.9566	10.5991	NA	4.6518
_GAIEVLIR_.2	766.499	661.064	713.813	761.359	666.046	774.872	674.227	671.765	696.188
_LVPLDYGEDDKNATK_.3	218.984	213.646	213.495	282.416	221.117	231.115	180.35	170.583	249.423
_LVPLDYGEDDKNATK_.2	25.8659	25.657	19.4081	17.3055	24.1489	32.6611	21.5367	25.0132	27.1688
_LLIYETEAK_.2	185.48	159.435	153.109	225.029	146.543	190.943	189.101	185.068	141.02
_LLAEGHPDPDAELQR_.3	153.37	98.4127	150.214	154.318	111.875	141.873	113.233	144.742	126.664
_IIEYIGEEEATLVDFVC[Carbamidomethyl (C)]SK_.3	98.5172	78.1817	76.0399	96.5394	77.9302	77.6037	67.6545	47.0028	64.738
_IIEYIGEEEATLVDFVC[Carbamidomethyl (C)]SK_.2	46.8414	47.7389	50.7195	67.98	26.5395	66.0455	56.2712	59.3059	70.9327
_LPVDSVFNK_.2	100.95	57.5953	105.292	105.455	91.4536	115.539	112.048	87.2038	63.1403
_RFPVAPLIPYPLITK_.3	61.7301	90.4904	74.9674	79.4015	83.0153	73.3811	54.0516	76.7452	81.548
_LQAFGFC[Carbamidomethyl (C)]EYKEPESTLR_.3	64.2066	51.9353	33.5061	64.4748	51.5379	67.9673	43.5988	49.9036	62.9231
_LLHDLQIGEK_.2	55.6128	31.9504	36.6769	48.7404	40.1204	58.8937	53.0479	78.8743	61.6049
_FPVAPLIPYPLITK_.2	38.8366	34.9119	56.4675	32.0185	40.4768	39.95	48.0784	37.4783	42.815
_LQAFGFC[Carbamidomethyl (C)]EYK_.2	25.6453	20.9304	29.1599	43.8403	31.7328	51.5027	33.2417	38.9745	44.3617
_AKENDENC[Carbamidomethyl (C)]GPTTTVFVGNISEK_.3	27.2926	50.1853	39.4686	30.0198	33.7163	36.0236	43.0262	21.5037	16.9866
_EDINAIEMEEDKR_.3	28.5044	14.2414	49.8833	24.1254	43.4876	31.4153	23.1141	21.935	35.5521
_EYSSELNAPSQESDSHPR_.3	36.5126	10.0359	16.0385	27.7785	40.5592	34.771	22.8702	47.1086	33.0521
_FEDEDSDDVPR_.2	24.0033	42.6559	22.6238	17.4772	32.8408	30.0358	17.5123	45.6105	30.9559
_EFLEDYDDDRDDPK_.3	7.46289	35.6465	43.0646	29.0434	28.3284	18.2225	14.8775	17.7436	27.3485
_LGASNSPGQPNSVK_.2	14.7963	18.7479	14.0451	13.805	22.7408	19.4945	20.7787	16.9217	18.3173
_LVPLDYGEDDK_.2	37.023	NA	59.6855	NA	34.312	27.8549	NA	44.5251	31.8412
_TNPSPTNPFSSDLQK_.2	60.7808	47.6627	50.7654	53.0937	43.1397	47.9076	49.8665	52.2121	65.9262
_YLGHVEVDESR_.3	39.8473	36.5902	45.687	50.1112	36.6525	31.171	49.6128	45.7591	56.8996
_HTEVPTGTC[Carbamidomethyl (C)]PVDPFEAQWAALENK_.3	17.7398	11.3732	13.9629	11.6013	6.55699	11.2407	6.47062	5.82139	3.275
_INELPSTMQR_.2	82.1435	117.441	84.7161	110.343	62.9958	NA	82.2989	60.6295	79.3266
_IESFVETLK_.2	373.558	372.178	344.291	363.69	392.283	405.578	364.048	431.128	359.936
_FVAPEEVLPFTEGDILEK_.2	99.5934	95.8194	113.119	105.762	103.783	111.032	94.4464	116.482	82.8409
_FVAPEEVLPFTEGDILEK_.3	34.3904	40.7766	35.4881	44.2762	43.1309	60.2235	49.8833	39.6422	46.6101
_LSPQFPNEEDSFHK_.3	72.1481	60.6571	70.1198	57.0461	48.6386	27.6818	48.8952	72.5783	70.0127
_AVTGTHTLALAAK_.3	17.9671	21.3613	27.2222	50.5035	29.5588	65.3806	31.6069	50.327	29.1285
_AVTGTHTLALAAK_.2	11.503	5.76435	18.0562	7.55694	4.16972	6.28861	7.32318	4.94556	10.5153
_IIFEDDR_.2	1498.91	1520.64	1471.67	1662.78	1509.09	1665.98	1441.17	1456.63	1488.53
_PGGDTIFGK_.2	742.489	735.129	729.141	754.516	627.048	704.606	640.167	630.672	683.214
_MVVNEGSDGGQSVYHVHLHVLGGR_.5	124.493	127.853	117.244	154.546	103.252	108.562	136.402	115.177	102.903
_MVVNEGSDGGQSVYHVHLHVLGGR_.4	102.159	127.675	155.045	129.09	92.3306	98.4846	84.1399	119.515	117.407
_MVVNEGSDGGQSVYHVHLHVLGGR_.3	11.4029	16.7071	7.36396	12.0092	15.9235	11.2119	5.02918	7.94877	13.3554
_HISQISVAEDDDESLLGHLMIVGK_.4	322.334	188.914	297.192	344.674	231.169	255.74	133.603	134.341	102.984
_HISQISVAEDDDESLLGHLMIVGK_.3	18.3602	11.6213	19.062	17.3479	12.2479	16.4269	7.50436	7.03731	3.91322
_C[Carbamidomethyl (C)]AADLGLNK_.2	239.18	213.511	203.296	276.423	218.741	168.486	169.704	173.794	190.006
_KHISQISVAEDDDESLLGHLMIVGK_.4	162.565	92.9977	115.434	153.96	90.4491	153.977	78.0359	59.5696	51.9814
_C[Carbamidomethyl (C)]LAFHDISPQAPTHFLVIPK_.4	43.713	25.9067	37.6501	33.5545	53.0047	19.162	28.7177	19.1631	27.7267
_C[Carbamidomethyl (C)]LAFHDISPQAPTHFLVIPK_.3	6.23106	23.4939	21.7277	11.679	19.1638	8.24961	6.81645	13.4128	12.1553
_NIVPGWLQR_.2	249.341	271.061	270.205	266.97	263.102	325.85	266.548	266.617	260.534
_FKKPEGSWDC[Carbamidomethyl (C)]ELC[Carbamidomethyl (C)]LVQNK_.4	210.644	263.62	250.752	288.528	237.334	244.904	218.717	268.281	140.334
_PVSIATNR_.2	231.725	231.873	180.447	173.199	259.928	236.277	199.542	207.572	158.793
_SGIDITDFQAK_.2	141.687	154.422	141.343	151.917	167.235	189.528	209.362	152.734	161.588
_SSFNLGTIETK_.2	128.525	94.3735	118.176	101.673	146.984	116.664	108.691	109.735	119.881
_EGSVLDILK_.2	119.75	108.857	126.16	96.7386	107.687	134.46	98.3094	120.015	128.747
_SASVAPFTC[Carbamidomethyl (C)]K_.2	94.5885	91.3776	138.784	89.0991	115.676	NA	110.885	86.4566	121.445
_TTYGGAAAAVR_.2	96.1424	101.12	144.04	87.4222	114.637	118.565	91.2508	107.417	88.5005
_NTSLPPLWSPEAER_.2	113.77	83.6835	94.8966	107.918	96.0962	112.233	115.024	101.912	112.021
_TPPEDC[Carbamidomethyl (C)]EGPFRPAEILK_.3	108.806	64.3828	81.3726	120.876	87.5281	113.131	91.8498	89.1495	68.2721
_TTLSASGTGFGDK_.2	90.7025	83.3075	69.3891	87.3616	77.1078	90.3719	91.1047	91.8806	85.7153
_NTPYQAPVR_.2	71.3481	97.6946	84.1489	76.6735	87.2847	87.6328	80.9175	83.5305	84.6944
_SVYFKPSLTPSGEFR_.3	65.6716	90.896	79.7024	86.8211	47.7386	68.4713	73.7093	92.9754	64.4648
_FKPVIGTWDC[Carbamidomethyl (C)]DTC[Carbamidomethyl (C)]LVQNKPEAIK_.4	54.8815	48.4679	46.9408	59.183	50.6372	61.1571	41.2708	71.422	36.2292
_FKPVIGTWDC[Carbamidomethyl (C)]DTC[Carbamidomethyl (C)]LVQNKPEAIK_.3	2.52252	3.09789	4.03428	2.22023	10.1045	4.27806	2.84327	8.17377	7.50128
_NVFSSSGTSFSGR_.2	32.76	55.3407	48.0099	31.6639	41.4985	79.4758	54.841	60.0603	42.201
_TSQLGDSPFYPGK_.2	57.6808	47.352	58.7559	45.5429	56.136	56.3223	39.5899	42.1355	34.5631
_IPSIVSSPLNSPLDR_.2	38.0991	32.2694	50.0949	35.2283	59.3177	63.0592	60.4805	57.7301	39.422
_[Acetyl (Protein N-term)]ASGAGGVGGGGGGK_.2	23.4085	40.147	44.7505	28.8161	54.7397	48.0309	20.4632	33.91	36.7156
_AGSSWQC[Carbamidomethyl (C)]DTC[Carbamidomethyl (C)]LLQNK_.3	24.1891	19.4863	18.8896	22.8286	22.1713	16.4746	20.888	11.816	9.75519
_AGSSWQC[Carbamidomethyl (C)]DTC[Carbamidomethyl (C)]LLQNK_.2	16.1773	14.7216	7.54694	19.7735	7.10766	11.5797	19.3988	14.0435	16.3876
_VDSQYPPVQR_.2	38.0864	33.9638	24.987	25.1866	36.9302	28.3551	NA	30.3172	54.4992
_FGVSSESKPEEVKK_.3	28.425	34.8454	35.059	32.4346	20.6024	18.3974	34.4897	28.3914	30.0784
_FVASKPLEEEEMEVPVLPK_.3	21.8749	30.4845	32.7049	26.2409	22.7303	31.9508	21.0541	22.6935	34.0219
_TAELSGSSSTLEPIISSSAHHVTTVNSTNC[Carbamidomethyl (C)]K_.4	28.2376	24.1181	17.8151	16.7139	14.5514	16.2605	13.456	21.4531	18.5601
_IDSVAAQPTATSPVVYTR_.2	14.9177	24.3798	35.9898	9.63637	6.3584	11.3964	15.1104	23.4934	24.175
_SHSLSQHTATSSK_.3	7.29644	16.0179	12.9912	15.4053	10.3244	15.2012	11.7605	39.3495	12.8774
_FGLSSGLSNPVSLTPFQFGVSNLGQEEK_.3	28.6584	17.8993	4.21088	4.86127	18.0752	12.2902	14.6914	15.0587	22.855
_RPIGSWEC[Carbamidomethyl (C)]SVC[Carbamidomethyl (C)]C[Carbamidomethyl (C)]VSNNAEDNK_.3	7.62234	11.9761	5.62847	4.22019	3.54679	5.08567	15.0365	12.8827	2.37653
_DSTSQHDDDNISTTSGFSSR_.3	4.60062	8.85386	4.69563	12.4992	4.5109	3.40976	6.60822	1.86005	1.53283
_GFDTSSSSSNSAASSSFK_.2	3.29392	3.01716	4.58013	1.33809	9.13457	2.41848	6.18577	3.39757	7.34655
_NEDVC[Carbamidomethyl (C)]SC[Carbamidomethyl (C)]STDTSEVPR_.2	10.1043	3.40445	3.53904	3.18299	4.62897	1.81196	5.74183	2.58856	5.26807
_FGVSSSSSGPSQTLTSTGNFK_.2	0.696465	0.4785	0.894321	0.470532	1.3936	NA	0.464004	NA	2.33136
_KPEGSWDC[Carbamidomethyl (C)]ELC[Carbamidomethyl (C)]LVQNK_.3	6.19721	6.81666	7.31711	3.67102	9.58775	7.58191	NA	7.45999	NA
_QQEPVTSTSLVFGK_.2	3.10653	8.66109	4.99105	NA	4.74547	NA	12.8167	NA	7.4386
_EIVETFANK_.2	463.412	487.603	477.612	527.495	441.038	484.405	552.169	467.717	430.196
_IAVAVLEETTR_.2	271.584	237.211	234.107	260.164	236.637	248.625	245.261	217.51	281.546
_VIPDFVC[Carbamidomethyl (C)]QGGDITK_.2	281.877	241.314	189.625	273.743	259.693	279.083	220.548	227.574	182.056
_ITPDMTLQNMK_.2	157.647	176.866	159.786	236.195	173.868	190.036	152.773	111.363	176.338
_LLLDIPLQTPHK_.3	121.041	114.671	124.854	122.257	125.592	129.204	110.67	116.979	123.969
_LLLDIPLQTPHK_.2	38.735	40.4247	41.549	23.3205	49.4307	32.3086	35.5113	42.9539	38.2849
_SVFGTPTLETANK_.2	180.029	131.047	152.985	174.03	132.843	155.383	132.157	123.675	137.358
_FGISEPGNQEK_.2	173.408	148.542	147.407	131.448	101.222	145.059	165.79	149.855	127.902
_SGFEGMFTK_.2	119.95	125.614	156.045	113.027	131.691	120.245	118.083	107.6	127.141
_VELVTGEEDEK_.2	113.607	134.494	107.453	137.863	138.7	118.21	94.8426	102.101	101.424
_PIPGGQTIGPR_.2	138.488	103.79	105.836	132.609	100.913	134.946	122.274	92.1553	78.2423
_TFLTNDQTK_.2	131.106	85.8385	117.141	126.15	110.523	112.142	89.9318	122.423	98.4099
_TPELAEEFK_.2	102.303	77.4735	124.265	110.313	137.964	102.695	77.6164	104.573	116.677
_SGFEGMFIR_.2	114.878	83.0549	118.496	107.312	81.105	94.9865	106.57	85.5064	110.486
_SGQSALYDALFSSQSPK_.3	107.606	91.9737	95.6223	101.4	60.0593	87.9098	82.8564	126.128	101.404
_NSIPEPIDPLFK_.2	81.7697	113.167	92.3931	93.2069	97.5161	109.416	104.188	95.7807	65.0616
_NTFNFGSK_.2	73.8806	76.8614	88.258	70.5822	73.5496	66.6224	99.3214	95.6686	80.5818
_LQDVADSFK_.2	76.1228	84.653	80.9656	86.2584	53.0277	116.293	67.98	73.9321	69.9262
_FGQGDLPKPINSDFR_.3	66.1744	67.3767	79.3256	81.3168	74.7281	59.204	74.3246	76.762	57.3109
_FGNTEQGFK_.2	60.8874	90.9896	54.2078	70.7386	74.7455	81.262	54.6801	68.0846	45.2327
_SGEEDEEILFK_.2	46.4068	92.4259	86.7818	56.1393	42.3988	87.0407	60.9312	70.5418	48.8508
_LLVQHEINTLR_.3	60.1953	31.4421	32.7917	55.5358	50.6502	49.5964	41.6476	35.3395	37.3082
_LLVQHEINTLR_.2	29.3752	13.6239	18.5132	10.1938	13.2455	7.40896	21.9081	24.9169	16.7727
_SEEPDSITK_.2	53.6355	48.0928	62.0464	46.6695	73.4504	71.5323	80.2595	50.2377	46.6922
_SDAGNLNFEFQVAK_.2	58.6283	NA	51.5747	55.2126	64.3125	124.968	36.0176	35.8304	59.3998
_STSGEGFQFGK_.2	56.2793	44.8861	72.2397	53.0776	57.1885	65.4811	60.8971	55.5289	40.6908
_TPEEAALFK_.2	67.8445	42.6005	41.0832	58.0034	41.5617	86.7413	47.9966	49.0765	58.4494
_EGQWDC[Carbamidomethyl (C)]SVC[Carbamidomethyl (C)]LVR_.2	53.2419	67.4606	35.7967	48.0965	40.4004	45.7921	55.5464	52.2278	33.5036
_IIDDSDSNLSVVK_.2	45.2451	38.3425	42.2954	56.141	40.7521	43.4979	51.7073	54.2782	55.0475
_ELLQSFDSALQSVK_.2	41.1048	46.1019	29.9897	44.4888	62.7675	49.2042	37.7633	56.2544	27.0833
_FGTSETSK_.2	51.4814	36.6438	36.7411	48.8298	48.1212	33.7633	56.5711	33.0803	43.2021
_YIASVQGSTPSPR_.2	45.8834	39.6784	32.3275	52.0361	32.6171	39.0773	45.5351	34.0735	41.9481
_KLPVPLESVK_.2	24.2444	33.1104	33.0576	36.9234	60.6859	37.081	40.6722	53.032	32.6559
_FLGLLYELEENTDK_.2	29.9405	33.3778	35.1804	33.0705	34.5665	62.3471	35.6447	38.3916	30.0106
_KAEDIENDALSPEEQEEC[Carbamidomethyl (C)]K_.3	27.7498	28.3294	27.0574	44.1696	32.9258	42.2036	28.3925	33.2845	31.1214
_KAEDIENDALSPEEQEEC[Carbamidomethyl (C)]K_.2	2.32366	0.200645	0.307566	0.302141	1.91488	1.66001	0.340123	3.98429	3.808
_SLGGNDELSATFLEMK_.2	45.3408	29.9187	39.9867	38.14	31.0645	28.705	25.6654	31.3191	NA
_DTSFLGSDDIGNIDVR_.2	23.5568	40.9955	38.7085	45.0259	17.9278	35.8001	38.2552	27.984	37.4053
_ETNPVVFFDVC[Carbamidomethyl (C)]ADGEPLGR_.2	8.21867	17.7037	22.9857	12.0069	3.96335	15.8434	30.6977	25.4989	13.5884
_ETNPVVFFDVC[Carbamidomethyl (C)]ADGEPLGR_.3	23.8728	10.2706	17.8005	17.9265	16.0032	30.722	16.0568	7.94962	9.63684
_FGESTTGFNFSFK_.2	29.1344	27.6386	42.64	21.4353	25.4149	24.8251	43.3906	42.5998	37.3462
_YIC[Carbamidomethyl (C)]TYINVQER_.2	25.8337	22.6546	33.1285	33.8175	27.4146	37.8986	21.83	36.0298	44.1342
_SISSPSVSSETMDKPVDLSTR_.3	32.6821	40.7403	24.9778	28.6239	45.9389	28.9607	26.0747	28.1535	25.2046
_TGSGLNSFYDQR_.2	35.2724	23.8582	18.0629	30.3644	26.3244	26.66	21.93	43.4757	28.3983
_EGHWDC[Carbamidomethyl (C)]SIC[Carbamidomethyl (C)]LVR_.3	20.6292	25.5376	28.1319	22.9667	12.7759	29.9016	33.542	35.1029	16.7503
_NLFASFPTEESSINYTFK_.2	29.9931	37.2071	16.1487	22.8198	22.1229	21.1376	20.5928	23.1828	14.8751
_SSLEWNSC[Carbamidomethyl (C)]VVQTLK_.2	31.0146	10.1955	22.3368	21.427	28.6021	19.384	12.072	25.2682	16.5377
_EGQWDC[Carbamidomethyl (C)]SSC[Carbamidomethyl (C)]LVR_.2	7.59462	11.6894	16.7716	10.648	19.0421	15.0189	29.9982	27.5404	8.41901
_EQLLDC[Carbamidomethyl (C)]EGEDGWNK_.2	12.8025	24.9168	14.4276	20.0619	14.3763	9.87974	13.5992	13.6729	15.5389
_NSDIEQSSDSK_.2	15.8544	17.0159	16.532	25.9886	11.8353	13.9993	9.50987	17.8713	9.79242
_KEGHWDC[Carbamidomethyl (C)]SIC[Carbamidomethyl (C)]LVR_.3	26.722	6.93013	14.1167	16.3715	18.4166	8.23634	17.3668	12.0071	15.4416
_VWLWTAC[Carbamidomethyl (C)]DFADGER_.2	32.3969	15.3601	16.6103	15.9291	10.5316	16.4064	6.81574	12.4993	8.34587
_SWWDAVC[Carbamidomethyl (C)]TLIHR_.3	24.2754	9.85666	10.1995	11.839	14.2738	13.4137	12.7809	13.3644	18.987
_KGQWDC[Carbamidomethyl (C)]SVC[Carbamidomethyl (C)]C[Carbamidomethyl (C)]VQNESSSLK_.3	18.2782	30.1811	12.7529	10.5559	9.66332	11.9502	6.87513	11.4875	13.6694
_TFEEC[Carbamidomethyl (C)]QQNLMK_.2	11.7637	10.7174	6.74676	7.39945	10.4382	7.48729	14.197	12.8142	6.30925
_GVIFGQTSSTFTFADLAK_.2	12.5062	8.27821	11.5176	6.64312	5.32671	6.21695	14.4231	5.66359	5.65686
_QNQTTAISTPASSEISK_.2	3.63233	8.4867	6.39999	3.23628	6.25668	7.05534	7.53969	10.7707	6.91145
_TMELKPLNVSNNALVWTASDYADGEAK_.3	8.67443	15.2485	5.89826	9.36438	NA	2.45493	NA	2.17116	NA
_EGQWDC[Carbamidomethyl (C)]SAC[Carbamidomethyl (C)]LVQNEGSSTK_.2	1.41754	2.19837	0.261226	2.62082	5.72632	0.311773	0.427259	1.9327	3.05835
_LFDLIQSELYVRPDDVHVNIR_.4	95.1713	88.87	78.686	114.901	78.9182	102.185	81.0642	99.8615	94.1995
_LFDLIQSELYVRPDDVHVNIR_.3	13.7815	19.8419	12.4501	14.862	8.95253	15.6936	NA	16.1857	11.5039
_FEEAQSILK_.2	69.0545	79.2978	63.5078	78.9515	105.659	78.5662	65.1821	57.0201	NA
_ELVGPPLAETVFTPK_.2	NA	NA	40.5437	171.949	119.034	NA	11.2386	28.8587	137.25
_KKPEDSPSDDDVLIVYELTPTAEQK_.4	39.9301	56.2429	42.9709	44.87	37.7953	57.9188	49.9212	50.3054	65.7144
_KKPEDSPSDDDVLIVYELTPTAEQK_.3	0.723507	5.98077	6.19298	5.79506	0.779308	7.214	1.36096	5.07818	NA
_TGEEDEEEFFC[Carbamidomethyl (C)]NR_.2	19.5509	17.2577	24.4868	20.1831	18.7582	16.27	10.3995	21.8767	9.51067
_TGEEDEEEFFC[Carbamidomethyl (C)]NR_.3	26.8935	12.2143	18.5697	12.0602	NA	25.8922	NA	13.6766	20.3864
_MIC[Carbamidomethyl (C)]QQVEAIK_.2	7.54179	19.4247	19.0749	10.1599	NA	16.3506	19.9964	10.3044	NA
_NRPDYVSEEEEDDEDFETAVK_.3	6.89433	7.69422	2.33489	4.44949	14.8831	25.5117	17.0955	6.12084	NA
_KVEHLAVR_.2	1.37137	7.16548	1.96706	5.68313	4.86752	NA	12.241	16.9912	13.1995
_NHETDGGSAHGDDDDDGPHFEPVVPLPDK_.4	1.43908	NA	3.30382	2.29185	0.378651	1.60653	1.88576	NA	4.80395
_QNQTTSAVSTPASSETSK_.2	1.99345	2.536	2.10825	1.26345	0.297562	2.75354	NA	1.4961	3.84686
_HDGTGGQSIYGDKFEDENFDVK_.4	43.9708	37.6966	55.89	60.3058	41.9863	35.9326	53.7465	41.3261	50.8624
_HDGTGGQSIYGDKFEDENFDVK_.3	NA	NA	NA	NA	6.10594	10.7895	NA	20.4538	NA
_EDALDDSVSSSSVHASPLASSPVR_.3	15.5822	2.89842	9.2584	9.22735	10.9669	9.12091	13.7917	NA	NA
_KEGQWDC[Carbamidomethyl (C)]SVC[Carbamidomethyl (C)]LVR_.3	9.48464	NA	8.70699	14.3437	NA	11.3684	NA	NA	NA
_YVC[Carbamidomethyl (C)]SGVPGRPPGLEEELTLK_.3	28.2929	17.4853	8.91248	19.2885	26.0798	11.572	26.7817	19.2753	9.66531
_SNVLLSFDDTPEK_.2	29.6401	31.9191	32.9866	29.0588	29.1254	33.4576	40.9877	27.9237	43.6074
_LATQLLVDLAEGC[Carbamidomethyl (C)]HTHHFNSLLDIIEK_.4	0.737199	7.4774	6.23953	3.80463	9.47921	0.953986	1.68202	8.19455	4.18186
_LATQLLVDLAEGC[Carbamidomethyl (C)]HTHHFNSLLDIIEK_.3	0.37829	2.0315	0.365982	0.433226	0.377512	0.399937	2.7894	0.480835	0.441416
_AVADLLQPERPLEAR_.4	10.1912	12.377	19.9158	10.7435	NA	NA	NA	18.8054	8.13395
_LLEGC[Carbamidomethyl (C)]LVGGR_.2	364.964	315.802	317.963	336.382	320.417	403.055	330.393	333.751	339.546
_IFTNLYGR_.2	218.753	204.389	218.368	232.915	213.883	253.242	224.462	233.495	216.758
_GGAGFPTGLK_.2	236.88	178.326	225.513	244.689	244.944	213.955	224.383	233.162	214.153
_HAGGVTGGWDNLLAVIPGGSSTPLIPK_.3	221.934	191.047	160.513	188.9	141.765	163.582	146.166	143.543	186.432
_HAGGVTGGWDNLLAVIPGGSSTPLIPK_.4	7.83825	19.2243	9.18606	11.2199	23.3119	13.3823	10.1475	29.7566	13.2606
_GGTWFAGFGR_.2	187.489	163.547	186.637	168.917	163.837	145.062	150.954	148.131	166.226
_GPDWILGEIK_.2	160.484	168.412	126.031	141.088	153.947	152.432	129.961	187.619	159.184
_LKPPFPADVGVFGC[Carbamidomethyl (C)]PTTVANVETVAVSPTIC[Carbamidomethyl (C)]R_.4	96.8198	81.8104	88.7319	116.145	105.942	138.524	99.7893	152.295	79.8316
_LKPPFPADVGVFGC[Carbamidomethyl (C)]PTTVANVETVAVSPTIC[Carbamidomethyl (C)]R_.3	44.6045	41.8198	41.0983	19.5425	25.7144	37.8157	48.7296	43.4462	37.9461
_HFRPELEER_.3	148.01	146.622	189.763	116.867	173.43	102.785	92.8606	118.574	108.61
_GAGAYIC[Carbamidomethyl (C)]GEETALIESIEGK_.3	58.2654	61.1174	59.7688	108.652	91.4341	104.903	59.4245	66.4154	57.6661
_GAGAYIC[Carbamidomethyl (C)]GEETALIESIEGK_.2	0.384127	10.4364	1.39161	3.95392	1.66655	4.41413	6.81023	4.7819	2.13988
_YLVVNADEGEPGTC[Carbamidomethyl (C)]K_.2	65.451	64.3342	83.6767	80.876	66.9147	53.3778	72.9459	62.6253	70.1293
_PAEIDSLWEISK_.2	51.4813	60.6327	45.345	31.8769	48.9448	83.9532	63.3484	56.1076	52.9154
_EAYEAGLIGK_.2	31.062	61.6054	53.0359	46.1939	59.3545	47.4477	51.3937	55.0483	48.8279
_NAC[Carbamidomethyl (C)]GSGYDFDVFVVR_.2	71.0434	50.0928	70.7694	47.3698	41.3253	64.3483	54.1146	83.0966	54.2063
_NAC[Carbamidomethyl (C)]GSGYDFDVFVVR_.3	23.6393	4.66085	2.3319	25.8657	NA	11.9425	7.32798	6.01179	0.425644
_GEFYNEASNLQVAIR_.2	50.8369	58.7875	63.3517	48.8034	29.0483	36.7959	48.0133	24.1629	16.5865
_GEFYNEASNLQVAIR_.3	28.3032	21.7086	19.6672	25.1789	8.27922	42.5118	26.3354	14.4336	NA
_LFNISGHVNHPC[Carbamidomethyl (C)]TVEEEMSVPLK_.4	44.0327	41.5196	31.0362	39.0512	44.3552	39.066	44.5994	29.0847	37.7303
_LFNISGHVNHPC[Carbamidomethyl (C)]TVEEEMSVPLK_.3	1.18132	5.17918	NA	0.380281	0.795767	5.13198	6.24358	3.08631	0.544287
_GDARPAEIDSLWEISK_.3	13.208	23.2779	30.9837	NA	20.7008	12.4926	28.3554	17.4957	23.42
_VTTVVATLGQGPER_.2	67.2715	71.6606	80.4253	88.0661	75.3497	61.2989	70.8735	68.9491	82.2299
_VTTVVATLGQGPER_.3	79.6023	67.4689	57.0337	78.6162	57.1463	98.9394	78.3537	70.145	70.6355
_SQEVAYTDIK_.2	74.2512	56.2383	60.6327	53.7625	64.6676	60.876	65.9647	71.9812	55.6943
_LTIPILYVK_.2	57.0437	36.7923	58.8076	70.8198	52.8095	65.5011	61.9896	66.7114	45.7325
_DIKPQNLLVDPDTAVLK_.3	45.2457	49.0951	56.0343	36.3811	39.5841	47.3342	50.4962	47.1391	30.014
_TSSFAEPGGGGGGGGGGPGGSASGPGGTGGGK_.3	6.28723	22.7919	7.93639	8.60383	6.05812	16.1445	19.9812	14.5152	10.4712
_VTTVVATPGQGPDRPQEVSYTDTK_.3	19.8551	21.8334	17.5745	20.1368	16.1443	25.615	10.3588	32.1358	23.8478
_DTPALFNFTTQELSSNPPLATILIPPHAR_.3	1.79919	14.3547	12.3368	0.651219	18.7033	9.73074	4.96981	14.3019	7.86917
_DTPALFNFTTQELSSNPPLATILIPPHAR_.4	9.12824	8.92822	6.29584	13.1403	9.20959	9.49648	8.04898	11.9161	4.02348
_DIKPQNLLLDPDTAVLK_.3	14.713	14.8316	16.3952	15.2036	17.8871	20.141	21.1537	13.968	20.4094
_LTPLEAC[Carbamidomethyl (C)]AHSFFDELRDPNVK_.4	13.2702	18.9063	13.2077	3.54468	19.4108	13.2244	7.58057	2.0515	9.18294
_LC[Carbamidomethyl (C)]DFGSAK_.2	43.32	45.765	29.7936	45.1618	35.4027	24.8318	65.8059	37.8695	NA
_KLDHC[Carbamidomethyl (C)]NIVR_.2	NA	6.36073	NA	NA	NA	4.49154	NA	NA	NA
_TFLVIPELAQELHVWTDK_.3	119.735	115.003	125.098	112.277	117.146	109.422	102.367	95.6414	125.661
_VFLATNSDYK_.2	40.5985	50.5123	63.9593	60.4009	66.7096	82.7674	44.5258	51.8819	60.2229
_HLDSSSNERPDISSIQR_.4	38.9234	37.4995	24.9073	31.0669	42.0667	39.392	23.8016	30.6784	64.4344
_HLDSSSNERPDISSIQR_.3	2.13425	0.267252	0.2978	0.632977	2.88135	3.07498	0.91856	0.338287	0.227244
_DILYIGDHIFGDILK_.3	14.3082	16.1631	41.7336	52.2522	23.2842	35.0843	28.9923	37.6741	45.0245
_GLVFDTLYGNLLK_.2	36.9175	22.3055	28.0988	35.8202	29.1728	17.9744	35.6437	7.55395	23.8692
_LVSIGYPQELLSFAYDSTFPTR_.3	15.4601	28.3391	26.1917	23.7895	24.9817	37.0015	26.9774	15.5395	33.7627
_NEVSFVIHNLPVLAK_.3	120.033	80.3168	135.945	134.926	144.513	109.827	106.101	101.55	86.7803
_NEVSFVIHNLPVLAK_.2	8.46913	2.43807	8.71405	2.85566	1.96174	3.28717	1.25171	8.17271	3.27163
_IIEVAPQVATQNVNPTPGATS_.2	80.589	49.6394	56.5059	74.0807	70.7157	46.1792	65.3631	52.8229	70.2241
_IIEVAPQVATQNVNPTPGATS_.3	39.122	35.8589	32.4384	41.3128	35.2857	36.3816	29.289	64.5233	34.3956
_LGIGMDTC[Carbamidomethyl (C)]VIPLR_.2	74.7968	55.2484	56.6628	63.2182	72.6159	93.4726	63.6593	57.4688	51.7541
_VMPLIIQGFK_.2	80.7598	57.3896	40.477	50.0826	79.2365	50.4579	56.7204	52.2576	62.7681
_YGEGHQAWIIGIVEK_.3	27.7893	47.3375	27.4204	41.5856	26.8722	42.1084	37.4068	35.7664	24.6435
_LVVTQEDVELAYQEAMMNMAR_.3	14.8423	8.19604	20.7942	17.393	11.2799	15.518	18.0877	10.4772	9.5124
_VPQDVLQK_.2	131.252	111.043	166.566	155.934	133.606	169.851	NA	85.5647	180.963
_IESPEEISLLPK_.2	107.139	113.882	112.937	113.704	108.702	145.233	126.714	77.1822	113.119
_TSWNIPQPGEGDVR_.2	100.756	101.788	92.7167	102.34	107.03	78.1578	98.3947	97.5639	86.7993
_EQIC[Carbamidomethyl (C)]LQVPVNENDMK_.2	30.2947	36.5361	38.7987	34.4751	31.4337	NA	35.3075	37.0554	30.5852
_VDEVLYEDSSTA_.2	19.3783	17.4818	20.4587	20.6157	NA	30.6388	22.2729	24.2736	10.2755
_VIEPLKDFHKDEVR_.4	993.124	900.761	902.067	944.712	845.949	928.601	944.711	951.316	959.501
_SGNIVAGIANESK_.2	790.86	765.98	680.026	831.709	772.065	834.721	760.606	782.573	730.233
_IIGDTFVK_.2	707.71	659.861	666.323	782.309	772.215	682.324	608.663	653.282	677.167
_ELGLPEELVSR_.2	700.965	589.48	632.347	664.278	658.109	755.927	660.817	681.364	636.13
_VVYIFGPPVK_.2	723.445	660.212	660.958	670.262	634.792	736.56	580.852	658.81	648.203
_IVADFSASVK_.2	617.798	535.965	620.637	683.101	656.005	701.438	557.691	499.057	564.405
_DFPETNNILK_.2	489.148	343.865	419.549	476.097	476.174	474.198	390.621	476.718	385.131
_VIC[Carbamidomethyl (C)]AEEPYIC[Carbamidomethyl (C)]K_.2	440.406	416.272	413.445	413.849	370.359	406.545	365.261	411.583	375.423
_VINAAHSFYNGTTTLPISDEDR_.3	425.832	397.102	362.051	377.388	375.404	441.351	397.056	383.858	421.107
_TFITSDFMTGIPATPGNEIPVEVVLK_.3	439.839	360.881	348.13	455.436	354.855	390.798	372.915	333.618	334.54
_EEVVLLTHGDSVDK_.3	270.725	277.556	263.263	376.687	297.527	262.767	284.984	239.157	230.358
_EEVVLLTHGDSVDK_.2	24.3294	20.6892	37.0896	23.0202	38.7958	32.6223	29.2438	33.8518	25.256
_LENAGGDLK_.2	243.471	252.751	253.983	251.507	247.489	258.32	218.24	214.686	208.075
_DEPDWESLIFLAR_.2	231.574	213.67	215.557	226.572	209.842	188.381	219.722	171.283	178.649
_DEPDWESLIFLAR_.3	33.3175	41.8135	31.0756	43.1435	32.8198	37.1777	30.04	12.3446	25.8327
_HPFPGPGLAIR_.2	248.18	267.522	204.349	220.17	202.462	134.255	217.638	197.034	206.062
_SYSYVC[Carbamidomethyl (C)]GISSK_.2	231.33	214.307	205.431	205.553	180.592	230.009	202.284	205.527	189.808
_TVGVQGDC[Carbamidomethyl (C)]R_.2	184.277	174.569	145.64	185.803	156.244	159.229	172.383	161.607	159.811
_ELFVQSEIFPLETPAFAIK_.2	71.8329	94.7431	84.9964	88.3361	82.8032	90.5522	90.7617	89.9466	95.6373
_ELFVQSEIFPLETPAFAIK_.3	78.9847	40.71	78.2302	67.3676	85.9401	86.3326	71.6444	75.0258	82.8863
_THHNDTELIR_.3	103.14	90.9812	90.758	96.4596	141.562	103.334	119.016	88.42	66.7031
_THHNDTELIR_.2	44.9246	55.6504	47.2063	50.4466	33.7795	40.2319	61.769	63.6821	44.7551
_NFLYDIAGC[Carbamidomethyl (C)]SGTFTVQNR_.3	113.079	111.04	89.8237	130.345	125.78	167.948	130.471	104.556	107.017
_NFLYDIAGC[Carbamidomethyl (C)]SGTFTVQNR_.2	18.3164	20.133	22.2106	10.8228	15.2766	28.1837	29.2072	16.8275	7.63895
_VLVLLSGGVDSTVC[Carbamidomethyl (C)]TALLNR_.3	181.796	57.0821	88.7012	134.53	99.8201	119.447	52.4858	36.3271	50.157
_VLVLLSGGVDSTVC[Carbamidomethyl (C)]TALLNR_.2	54.2365	14.2614	32.6631	56.7175	35.221	37.338	7.76401	16.6382	27.5817
_TLNMTTSPEEK_.2	107.024	126.281	115.318	82.7861	124.031	154.703	116.13	136.405	114.097
_ESQSVEEALK_.2	128.553	127.056	114.428	116.266	111.673	125.781	112.461	140.825	91.602
_DGHHHYEGAVVILDAGAQYGK_.4	132.94	112.449	150.158	116.86	119.31	103.492	104.713	60.7037	133.916
_VFGGTVHK_.2	117.66	93.8811	107.529	140.146	101.214	141.551	100.628	110.023	114.762
_LYGAQFHPEVGLTENGK_.3	123.324	111.314	106.622	138.474	119.065	112.822	84.1188	64.5738	84.7125
_EDGVFNISVDNTC[Carbamidomethyl (C)]SLFR_.2	40.2324	57.7483	68.5224	30.048	36.9808	40.9832	47.1392	47.3052	51.9434
_EDGVFNISVDNTC[Carbamidomethyl (C)]SLFR_.3	38.7731	48.9884	45.7457	51.2179	42.8096	56.1757	46.7589	38.0436	43.8124
_QADFEAHNILR_.3	77.774	89.0506	96.0068	76.5488	106.352	80.5857	81.4751	72.0965	83.8358
_IANEVIGEMNLKPEEVFLAQGTLRPDLIESASLVASGK_.5	48.3438	32.6818	51.6413	49.0657	45.1499	66.1944	37.8648	27.3637	42.9421
_IANEVIGEMNLKPEEVFLAQGTLRPDLIESASLVASGK_.4	56.3023	40.3445	32.3289	17.3045	22.0553	53.7609	43.3812	41.2571	23.5184
_ESQSVEEALKK_.3	60.4418	27.8232	40.9112	51.7914	38.3022	22.1501	24.6576	32.7811	32.7214
_ESQSVEEALKK_.2	35.2206	39.9235	34.1153	23.7619	26.4355	31.6832	45.2023	26.4556	26.5077
_EPPTDVTPTFLTTGVLSTLR_.3	59.4543	51.6754	68.3408	44.0199	67.84	66.1384	71.7893	58.1629	63.4605
_EPPTDVTPTFLTTGVLSTLR_.2	6.82441	7.56837	7.41831	5.70616	1.96596	4.46395	9.05459	12.9394	5.83738
_ISQMPVILTPLHFDR_.3	50.7033	44.8467	56.7445	60.4653	68.3491	92.2596	75.1415	44.3957	77.5821
_KPHTLLQR_.2	50.2116	41.0268	43.7499	48.2506	43.6993	53.5769	38.0397	47.7051	50.4304
_VIEPLKDFHK_.3	34.1377	46.4979	35.9606	37.508	37.9222	52.6959	54.4632	40.595	25.3735
_AC[Carbamidomethyl (C)]TTEEDQEK_.2	31.811	27.7636	33.0756	15.9125	40.2284	21.0147	33.9244	17.6842	13.8788
_IMYDLTSKPPGTTEWE_.2	61.5903	77.4455	98.6418	64.4846	89.3719	72.7921	84.9346	58.7743	78.877
_IMYDLTSKPPGTTEWE_.3	3.87063	5.02447	9.64227	1.84771	8.86761	6.35017	NA	6.0138	1.79762
_ISQMPVILTPLHFDRDPLQK_.4	150.373	145.797	149.627	166.77	218.072	157.283	139.971	146.677	195.523
_ISQMPVILTPLHFDRDPLQK_.3	97.577	89.969	80.5992	102.618	116.116	105.336	78.0198	86.4854	95.6177
_ISQM[Oxidation (M)]PVILTPLHFDRDPLQK_.4	NA	NA	NA	NA	NA	NA	8.61869	NA	NA
_ALDLADMITR_.2	88.4232	81.1615	118.708	87.5243	81.2359	110.155	93.4251	91.1581	75.4085
_GASFVTSTNPR_.2	NA	72.6984	78.8538	78.9569	72.7762	68.7766	74.3972	70.1595	77.7528
_SATNLPQLK_.2	63.6169	73.1479	64.7163	73.7156	65.1685	83.8673	66.98	92.6666	65.1145
_LLLPGVIK_.2	73.1191	65.4148	64.4296	72.9193	66.3752	77.2535	69.097	77.779	79.1766
_VLLDIFTGVR_.2	82.7278	59.7949	70.5152	68.1753	68.313	62.9067	67.29	75.7415	66.5819
_AAVWEITGAEFSK_.2	81.9247	62.397	57.3071	68.187	49.82	69.1859	72.4538	61.1994	67.432
_IYYPDFIVPDPK_.2	69.2897	45.7415	53.5194	64.3828	43.9181	67.9772	41.6122	62.7491	31.8329
_SLLTIQEVDEFLLR_.2	33.3388	25.1488	23.248	33.4935	22.8057	52.3712	60.2872	30.1619	27.0383
_SLLTIQEVDEFLLR_.3	23.0371	16.0487	14.0279	17.0048	18.5602	30.2763	8.80493	9.52523	20.2026
_HVLDALDPNAYEAFK_.3	58.516	33.3869	48.2508	47.9891	61.0412	50.668	40.2048	53.5409	58.0249
_VIQEGLEGLVLK_.2	38.7258	43.7895	19.4097	31.642	48.1412	48.3445	36.8809	23.4219	29.5995
_DLEQGDVSETIR_.2	20.4323	22.128	40.1088	39.7188	35.198	34.9373	29.6973	40.4204	24.9134
_EDEQQQALQDIASR_.2	31.0746	16.8955	36.9981	35.5868	24.6256	20.5458	40.697	37.5361	20.9392
_LTTTGQVTSPVK_.2	11.7399	23.1984	18.7224	8.9411	23.1378	20.6264	25.0285	26.0054	14.9793
_ADFTVVAGDEGSSTTGGSSEENKGPSGSAVSR_.3	1.40156	5.01946	2.41264	0.28765	0.980038	2.32703	3.20534	0.398386	2.09756
_KAPSKPSASTK_.2	NA	NA	3.22255	NA	0.166469	5.93096	1.39474	NA	2.37079
_FC[Carbamidomethyl (C)]VDYAK_.2	15.6867	52.8303	NA	31.0357	40.2811	NA	NA	48.0953	41.9125
_IDISPVLLQK_.2	202.895	166.549	193.553	215.857	191.847	234.572	176.068	199.741	209.622
_NVQLSLLTER_.2	163.371	147.479	183.562	215.307	173.367	194.726	168.782	202.495	179.37
_LAQENEVDFILLGGDLFHENKPSR_.4	192.397	177.082	183.478	208.155	140.769	188.566	196.972	164.785	167.685
_GNDTFVTLDEILR_.2	258.22	208.77	169.185	238.585	177.462	137.045	152.759	133.539	131.688
_LITKPSEGTTLR_.3	168.348	161.172	127.907	166.906	139.529	142.909	165.457	139.562	120.69
_LITKPSEGTTLR_.2	7.16662	36.9689	7.66828	21.4594	26.1587	19.9639	17.3459	22.4523	20.5926
_TLHTC[Carbamidomethyl (C)]LELLR_.3	139.611	53.1925	111.192	106.563	163.211	95.0341	85.174	125.597	128.869
_TLHTC[Carbamidomethyl (C)]LELLR_.2	11.9714	29.3209	29.6301	19.9502	17.1622	28.4015	22.5039	23.3718	24.132
_IALYGLGSIPDER_.2	71.7812	94.6875	103.89	121.329	117.319	123.406	136.652	128.796	98.8737
_ILVATDIHLGFMEK_.3	102.911	78.1386	77.2911	99.3434	100.728	106.112	77.411	NA	NA
_GMGEAVQEFVDKEEK_.3	78.7614	68.6899	78.7652	74.4674	NA	88.0344	90.0912	89.7076	81.8477
_TGEEINFGK_.2	53.8494	87.8774	87.1873	84.0358	78.9448	65.5148	61.6651	71.0934	87.7542
_[Acetyl (Protein N-term)]STADALDDENTFK_.2	55.0924	25.6637	71.7425	54.2505	73.1357	61.7786	77.3736	69.1821	55.2156
_IPLHTVR_.2	41.9544	47.975	48.5621	39.9716	57.4288	58.8475	62.7089	41.3428	72.9206
_ADTGLETSTR_.2	36.6736	47.117	84.5566	41.8839	47.7583	48.4068	39.6314	50.3325	43.1998
_IEEMLENAER_.2	38.2949	47.1278	39.4246	35.6552	46.0119	64.0822	44.9272	37.9937	57.82
_VDYSGGFEPFSVLR_.2	40.2161	44.5861	28.8719	35.2415	35.9092	53.7125	36.8814	55.9968	28.5464
_VTQAIQSFC[Carbamidomethyl (C)]LEK_.2	35.5279	37.9182	32.1392	34.9572	30.7317	52.3174	25.8233	44.5561	33.9032
_EDENSWFNLFVIHQNR_.3	32.5381	42.3083	36.8776	50.9931	24.2017	39.7017	28.9143	22.087	30.2396
_NEQQLFYISQPGSSVVTSLSPGEAVK_.3	53.5472	24.0897	18.0356	35.011	23.6681	54.3418	39.3004	36.6205	20.5636
_LGNSHQPEKPLVR_.3	24.9587	25.031	38.2174	23.7013	19.9682	19.6787	14.9184	9.32654	18.2541
_NTNEEDDEVR_.2	9.34804	11.7235	12.6838	5.62266	6.43739	17.4388	3.31549	7.29542	13.6806
_VADPAYLPTQQDVLR_.2	47.5703	48.9311	20.8377	46.0286	21.6355	28.2344	49.3177	56.0117	31.2046
_VPTTGIIEYPFDLQSVIFR_.3	13.2732	26.313	16.9201	23.2258	19.315	21.5442	9.41107	23.5166	16.255
_NVTAIQGPGGK_.2	320.698	287.357	310.563	267.289	310.118	289.909	261.802	311.46	291.152
_IEAAC[Carbamidomethyl (C)]FATIK_.2	216.458	187.126	219.441	233.411	282.259	278.401	221.139	241.981	219.347
_APIQWEER_.2	276.679	255.639	227.641	191.09	222.259	184.754	216.954	182.179	222.823
_IAEFAFEYAR_.2	166.083	164.669	171.781	198.944	141.191	186.971	175.393	164.162	179.262
_TPYTDVNIVTIR_.2	118.721	111.118	127.073	107.472	114.576	148.638	116.161	148.161	121.323
_TPYTDVNIVTIR_.3	44.4157	27.2146	19.9848	48.2198	57.6354	81.0395	51.092	45.9989	47.7851
_LITEGASK_.2	144.372	127.417	122.392	120.632	200.06	154.55	163.97	142.434	150.346
_MSDGLFLQK_.2	117.213	86.9985	85.291	127.184	82.8321	122.342	144.257	128.491	119.732
_TPIAAGHPSMNLLLR_.3	78.1407	92.0657	65.4086	107.753	100.659	122.385	82.5353	74.9888	84.3405
_TFDLYANVRPC[Carbamidomethyl (C)]VSIEGYK_.3	51.0268	44.4571	62.9301	61.4701	53.0376	68.9299	54.3853	63.963	55.1435
_TFDLYANVR_.2	47.6703	44.6208	82.3638	58.7623	49.3406	60.6646	41.5452	51.0813	78.7337
_ENTEGEYSGIEHVIVDGVVQSIK_.3	46.4909	50.2381	40.7429	53.4952	45.1489	54.3563	47.8086	46.8835	52.6592
_SNVTAVHK_.2	40.2397	21.8238	40.3263	30.3515	42.6468	37.431	15.4364	28.7928	32.4499
_C[Carbamidomethyl (C)]SDFTEEIC[Carbamidomethyl (C)]R_.2	31.1244	22.8313	33.4135	15.1176	29.886	29.8299	14.6911	22.2991	22.1539
_PC[Carbamidomethyl (C)]VSIEGYK_.2	44.1406	45.1681	42.2058	45.3547	33.9609	51.5368	52.6017	43.916	NA
_VPFLEFK_.2	143.861	142.602	112.437	177.481	136.552	147.433	128.624	144.383	108.068
_TTFTVAQNER_.2	121.122	128.954	85.648	128.272	121.152	124.42	89.8389	86.621	95.0755
_FDADYAEK_.2	48.3179	40.5636	50.7145	67.5973	77.9663	52.3873	45.9785	62.4392	70.9518
_THLPLALLPQTLLDQK_.3	24.2375	24.5758	43.4923	48.3061	27.8582	40.4992	29.2633	37.1145	20.5209
_THLPLALLPQTLLDQK_.2	1.83098	3.56427	5.34858	0.975204	7.95278	12.3711	5.64305	3.02976	0.536407
_YFAEALGPLQSFQARPDDLLISTYPK_.3	2.89852	0.432232	3.3691	5.22592	6.37979	6.31317	3.04046	4.9632	3.28033
_[Acetyl (Protein N-term)]MELIQDTSRPPLEYVK_.2	2.07885	4.42005	2.37269	0.552532	2.56489	1.87494	4.08356	3.80959	1.13386
_VHPEPGTWDSFLEK_.3	55.1336	54.0102	61.6565	50.7639	51.5777	44.601	39.1148	33.1757	54.836
_VHPEPGTWDSFLEK_.4	50.282	56.0267	NA	NA	NA	60.4109	NA	45.6993	NA
_SGTTWVSQILDMIYQGGDLEK_.3	8.01263	3.45351	12.0297	13.1503	14.0213	10.72	NA	2.32229	1.38799
_GGLEMLPQALETHLTSR_.3	53.301	32.7176	26.9015	70.9765	33.3341	36.1919	27.2209	49.7311	49.3934
_DSSLEADHVISAIPASVLSELLPAEAAPLAR_.3	34.3057	36.3253	17.017	17.9312	37.2219	34.3342	29.1917	32.0668	31.5333
_SILLGLLLGAGR_.2	22.4955	14.7373	23.4545	15.649	20.4811	28.5884	20.0049	15.0179	7.3722
_AQEAAATQLGLK_.2	14.2579	16.0548	13.7934	23.1651	12.2519	14.05	NA	11.6449	21.6174
_GQPVC[Carbamidomethyl (C)]GLSLQAEGR_.2	2.91042	NA	5.69636	10.2005	6.1254	3.38108	NA	13.2252	NA
_FVSISDLLVPK_.2	1795.08	1610.8	1767.54	1879.76	1848.25	2075.45	1720.72	1753.15	1901.59
_YIAIVSTTVETK_.2	1572.18	1369.11	1474.83	1541.34	1472.6	1671.99	1344.61	1252.26	1344.98
_VPSTEAEALASSLMGLFEK_.3	1277.6	1115.68	1141.66	1405.25	1111.97	1283.29	1141.37	1115.65	1088.71
_VPSTEAEALASSLMGLFEK_.2	40.165	24.3321	24.0811	18.5054	18.2785	25.8687	28.1192	39.298	21.4039
_LYSESLAR_.2	1212.09	1144.17	1129.88	1228.15	1167.54	1278.42	1121.6	1056.3	1159.74
_DLGTESQIFISR_.2	967.939	914.55	900.638	976.473	832.372	912.094	899.766	931.426	861.708
_DLGTESQIFISR_.3	94.9189	78.5149	71.2728	78.697	75.4949	108.248	55.0689	95.0382	52.3476
_EIRPALELLEPIEQK_.3	895.468	790.735	946.152	890.865	878.838	878.024	771.458	990.378	866.77
_EIRPALELLEPIEQK_.2	26.6079	21.6967	13.8614	16.348	17.1121	12.6484	22.5622	20.8327	16.783
_VTEGSFVYK_.2	800.614	753.19	764.855	813.074	798.049	770.591	727.085	858.952	768.286
_TYDATTHFETTC[Carbamidomethyl (C)]DDIK_.3	750.303	776.667	789.178	865.655	627.161	713.618	789.755	768.679	786.267
_TYDATTHFETTC[Carbamidomethyl (C)]DDIK_.2	3.13905	7.01012	3.79678	4.74499	7.93587	3.15436	5.69415	0.57009	2.63924
_MLLYTEVTR_.2	737.518	656.362	658.331	697.31	688.609	801.131	739.363	662.416	678.879
_TDDYLDQPC[Carbamidomethyl (C)]YETINR_.2	452.384	504.812	436.323	461.546	483.008	380.61	454.173	445.041	449.465
_TDDYLDQPC[Carbamidomethyl (C)]YETINR_.3	159.687	126.71	133.999	179.022	122.812	168.242	115.777	139.213	151.312
_TFEGIDPK_.2	472.465	453.177	488.753	504.512	522.427	446.867	485.843	482.318	461.728
_IPGSPPESMGR_.2	458.575	454.759	412.736	458.384	435.367	403.908	451.73	425.31	484.959
_NTNDANSC[Carbamidomethyl (C)]QIIIPQNQVNR_.3	281.893	244.62	238.388	295.328	264.52	338.025	293.074	307.398	255.353
_NTNDANSC[Carbamidomethyl (C)]QIIIPQNQVNR_.2	178.905	155.389	149.648	176.889	116.022	154.607	152.967	182.609	150.595
_DWNVDLIPK_.2	519.58	431.573	415.14	412.408	398.48	387.226	331.839	389.724	359.549
_PALELLEPIEQK_.2	290.147	292.941	279.707	245.978	291.005	322.855	278.524	295.064	262.76
_PALELLEPIEQK_.3	113.918	68.1987	93.4018	152.289	102.947	115.994	93.3479	115.56	88.3791
_SPYLYPLYGLGELPQGFAR_.3	274.933	214.001	244.382	308.986	228.567	363.95	222.46	243.605	216.918
_SPYLYPLYGLGELPQGFAR_.2	46.2713	85.2821	73.9723	34.6256	58.4122	51.1663	42.0821	69.0573	57.8417
_FDLGQDVIDFTGHALALYR_.3	254.529	318.273	270.644	303.705	315.981	378.598	325.03	288.992	245.749
_FDLGQDVIDFTGHALALYR_.2	2.25116	2.56578	0.470003	0.310799	1.39639	1.92128	0.689638	1.61245	0.502911
_FKIPGSPPESMGR_.3	246.68	249.336	230.511	247.066	191.186	211.113	238.304	255.142	237.553
_FKIPGSPPESMGR_.2	50.8499	55.7248	38.502	54.168	48.9651	57.0471	41.9934	65.5879	52.4125
_QLIC[Carbamidomethyl (C)]DPSYVK_.2	284.605	259.515	265.484	286.473	307.106	292.965	285.196	242.107	232.195
_VIC[Carbamidomethyl (C)]ILSHPIK_.2	246.731	258.052	200.889	215.969	178.289	214.689	200.664	216.829	210.201
_YIAIVSTTVETKEPEK_.3	26.2282	255.847	127.984	89.0075	96.0816	460.94	219.216	368.425	213.73
_FLVYVANFDEKDPR_.3	197.511	155.22	173.348	265.55	214.659	178.289	166.609	157.094	119.146
_FLVYVANFDEKDPR_.2	14.3229	16.4535	20.3952	18.2151	16.0201	17.6658	21.9294	32.4711	18.5395
_FLMANGQLVK_.2	218.722	186.987	221.082	168.223	185.429	207.936	198.853	221.154	192.142
_NPYYGGESASITPLEDLYK_.3	108.186	106.618	101.116	106.002	113.301	139.018	85.0329	138.978	87.642
_NPYYGGESASITPLEDLYK_.2	88.3228	110.547	90.5462	80.0404	87.4822	69.6795	99.2396	95.2737	88.1778
_GRDWNVDLIPK_.3	132.857	160.292	139.904	123.647	104.2	151.411	112.248	136.967	122.039
_GRDWNVDLIPK_.2	58.8283	46.1465	62.1017	64.9747	41.5813	62.5396	51.7233	65.5021	50.5314
_FLVYVANFDEK_.2	219.24	139.246	174.592	204.721	161.422	171.104	165.684	169.739	158.708
_MTGSEFDFEEMKR_.3	67.2932	84.7644	86.3885	75.3225	73.1834	117.115	56.8398	69.9002	57.7738
_SDIYVC[Carbamidomethyl (C)]MISFAHNVAAQGK_.3	92.6102	60.5233	74.149	73.8265	88.2301	97.9017	52.2717	72.409	62.4561
_MTGSEFDFEEMK_.2	31.8343	39.7809	22.9441	21.6121	29.9786	27.342	44.7291	35.1392	29.116
_LSAIYGGTYMLNKPIEEIIVQNGK_.3	2.37252	1.96607	1.64229	6.03711	2.69683	0.467216	1.81796	2.37155	NA
_DSAYQSITHYRPVSASR_.4	1281.06	1235.41	1229.13	1210.15	1317.22	1190.47	1205.09	1136.68	1195.24
_DSAYQSITHYRPVSASR_.3	54.8917	108.452	55.6064	104.604	68.1954	82.2946	88.4508	114.743	101.122
_YNIPHGPVVGSTR_.3	333.279	331.039	307.248	396.192	401.383	334.35	335.807	375.157	316.51
_YNIPHGPVVGSTR_.2	49.1722	50.1042	72.3173	68.7659	52.5239	49.4858	73.6872	67.5745	96.9029
_IFEYETQR_.2	323.119	316.77	322.676	278.657	293.875	323.167	318.245	276.367	303.068
_APGAGLGQDR_.2	264.084	262.897	292.038	260.832	294.713	316.153	246.819	202.491	218.476
_TYGEPESAGPSR_.2	171.379	190.228	185.15	212.564	174.847	162.444	184.871	194.463	170.598
_GDADMYDLPK_.2	148.405	159.433	142.135	167.394	161.695	144.903	159.513	157.794	158.966
_[Acetyl (Protein N-term)]MDNYADLSDTELTTLLR_.2	136.352	127.477	136.345	112.982	107.652	116.285	99.6698	79.3557	123.995
_[Acetyl (Protein N-term)]MDNYADLSDTELTTLLR_.3	10.1545	12.4408	10.2434	20.0117	4.97587	22.7632	14.5299	3.38152	9.05799
_KEDALLYQSK_.2	37.5711	34.9523	42.0855	30.3613	42.2876	37.4481	48.8972	41.8896	44.8109
_LSPPSSSAASSYSFSDLNSTR_.2	39.864	42.1735	33.0655	33.8374	34.7246	37.0585	39.5993	43.3729	42.9241
_GYNDDYYEESYFTTR_.2	24.514	31.9887	20.455	28.1816	28.5875	34.5304	26.2594	26.0584	39.901
_SSLDLSYYPTSSSTSFMSSSSSSSSWLTR_.3	7.66275	12.3486	9.31584	22.9656	4.27624	15.5592	12.5296	6.57394	8.75915
_GDINPNIPYPTR_.2	199.354	150.841	147.681	98.5203	162.976	109.132	158.236	214.196	127.758
_YLAVESPFLK_.2	91.7461	109.906	77.2594	111.825	102.241	112.283	96.6551	89.3645	99.2978
_IDPSLGIIAK_.2	86.8723	100.494	72.1285	85.148	90.8983	90.4209	75.3844	98.0646	83.2467
_LLGSTIPLC[Carbamidomethyl (C)]SAQWER_.2	45.2509	55.5458	42.2124	65.3561	68.6914	52.8718	65.6425	67.5834	71.5809
_ILDNTSEPQPGEAR_.2	43.4294	42.717	40.5267	43.0441	46.7463	58.3093	50.7124	38.3584	35.8112
_TSPDAFVQLALQLAHYK_.3	50.4873	34.9249	26.8656	50.7427	34.271	33.151	40.9757	46.3706	45.2027
_IPGEETDTIQHMR_.3	37.1708	20.5022	32.4269	51.6413	40.5106	41.2186	38.457	45.3736	33.6675
_SC[Carbamidomethyl (C)]TTESC[Carbamidomethyl (C)]DFVR_.2	24.5193	17.1373	25.9899	12.001	22.2614	21.0616	22.0551	22.815	19.585
_AGNAIHAILLYR_.3	30.6018	6.70446	27.8485	19.8588	12.3497	15.4928	20.2155	20.0412	32.2355
_AAFFVTLDETEEGYR_.2	21.7752	12.216	6.43893	24.337	15.7768	16.7069	14.5244	13.8589	9.95871
_TLETANC[Carbamidomethyl (C)]MSSQTK_.2	3.79662	3.5599	6.09374	8.80231	NA	NA	7.29755	7.53508	5.38767
_MTALAQDFAVGLGPR_.2	12.2809	11.2034	29.7257	15.2761	19.826	22.6849	19.9946	NA	12.781
_LAMTGSGIDR_.2	55.0825	83.9678	74.2343	NA	NA	91.0989	NA	86.3725	57.5249
_AMVDPAQTVEQR_.2	31.2683	NA	12.2995	18.835	17.7075	21.6135	30.8962	NA	NA
_IEELLPGSSIDAETR_.2	805.433	776.086	773.589	754.433	834.623	891.674	825.505	841.103	873.57
_AGTQYLLR_.2	457.722	420.467	409.064	452.01	392.17	445.904	405.336	381.469	368.148
_AFQSLLTEVNK_.2	308.195	316.173	316.235	383.575	362.206	364.736	341.016	299.776	313.369
_STEVEVLLPK_.2	327.113	293.9	303.636	326.284	342.051	332.846	246.451	302.86	302.247
_AQLLELPYAR_.2	284.675	306.474	270.159	325.455	276.052	367.991	289.05	266.384	289.02
_LQEDYDMESVLR_.2	331.79	284.712	262.402	322.862	278.386	298.887	213.013	266.539	315.907
_HLGIVDAFQQGK_.3	198.866	204.817	209.484	259.632	211.313	246.758	195.517	197.629	178.868
_HLGIVDAFQQGK_.2	76.9488	45.3693	60.7957	46.9168	56.1697	82.1548	75.9088	70.8962	66.3848
_KELSLLVLLPDDGVELSTVEK_.3	233.775	218.047	265.474	250.795	216.709	259.36	224.92	191.459	160.985
_TC[Carbamidomethyl (C)]QFLSTFK_.2	207.121	183.978	172.551	181.08	178.813	187.625	190.432	196.715	163.033
_ADLSAMSAER_.2	152.224	154.929	130.382	165.607	144.988	149.459	153.762	156.93	164.006
_HINTWVSK_.2	113.425	116.589	151.242	137.409	124.919	125.32	113.423	127.267	145.49
_ELSLLVLLPDDGVELSTVEK_.2	122.343	121.594	79.8952	104.824	91.0867	56.3499	75.5266	47.1924	62.7722
_ELSLLVLLPDDGVELSTVEK_.3	30.0304	13.1957	31.895	40.2968	18.1276	18.8878	16.4424	19.7847	12.628
_LVLVNAIYFK_.2	121.46	74.7339	126.545	117.513	95.8257	115.979	98.1897	110.649	97.4803
_WNEPFDETYTR_.2	115.064	101.936	97.1057	94.0743	139.301	76.6195	115.087	84.7397	116.484
_GNTATQMAQALSLNTEEDIHR_.3	58.0749	68.5991	72.4225	60.5311	64.7862	93.5247	62.9807	52.5192	73.2902
_ESC[Carbamidomethyl (C)]LQFYHAELK_.3	72.9354	69.6986	60.6974	64.4219	70.9846	59.4735	55.0231	45.0632	47.7391
_LAHVGEVR_.2	92.6245	75.1655	40.7727	63.7043	38.5636	38.1181	57.4685	52.2436	52.7636
_LTAWTKPDC[Carbamidomethyl (C)]MK_.3	61.472	42.1064	43.2481	33.2742	43.6312	36.3921	41.9657	31.8623	53.1983
_LTAWTKPDC[Carbamidomethyl (C)]MK_.2	NA	6.11984	2.87276	9.01845	18.912	10.547	33.3381	9.34772	18.2599
_FC[Carbamidomethyl (C)]ADHPFLFFIR_.3	19.6604	4.41516	14.3348	9.23149	9.92651	22.6413	6.58103	19.0459	21.9183
_SFVEVNEEGTEAAAASSC[Carbamidomethyl (C)]FVVAEC[Carbamidomethyl (C)]C[Carbamidomethyl (C)]MESGPR_.3	2.68941	5.43553	0.288219	1.67877	0.490485	0.367799	0.946071	NA	0.278747
_[Acetyl (Protein N-term)]METLSNASGTFAIR_.2	1.5819	1.59261	14.0382	26.2657	30.1545	3.97299	NA	9.47867	22.9668
_INQEEQRPVQMMYQEATFK_.3	8.97537	4.71351	2.88174	5.39415	1.25432	8.05639	9.95743	17.4608	NA
_AVLSAEQLR_.2	1168.31	1018.61	1158.49	1181.8	1175.12	1260.16	1108.09	1114.09	1125.56
_HLAGLGLTEAIDK_.3	852.338	920.934	913.971	980.923	915.701	970.689	802.448	771.353	848.36
_HLAGLGLTEAIDK_.2	116.41	114.167	122.155	127.902	124.706	130.826	133.849	123.195	135.038
_DEEVHAGLGELLR_.3	797.118	737.86	733.009	896.057	744.325	876.826	764.96	727.813	791.821
_DEEVHAGLGELLR_.2	101.209	65.5025	67.8031	66.1761	73.2893	107.882	94.7865	86.7412	70.6565
_LYGPSSVSFADDFVR_.2	573.636	631.914	546.198	609.099	575.456	619.795	682.103	621.609	625.235
_LYGPSSVSFADDFVR_.3	46.1837	40.5353	69.5518	55.9721	42.6775	59.9789	37.1267	50.4961	31.9509
_SALQSINEWAAQTTDGK_.3	423.847	386.109	383.725	417.583	409.366	463.375	331.892	318.012	375.093
_SALQSINEWAAQTTDGK_.2	135.811	172.204	110.562	121.323	130.689	137.931	119.04	120.481	109.372
_GVVEVTHDLQK_.2	239.964	245.31	261.552	187.948	206.996	213.886	245.267	260.162	198.442
_GVVEVTHDLQK_.3	231.242	180.081	229.615	253.778	253.013	208.012	207.557	204.806	218.032
_DTQSGSLLFIGR_.2	457.872	425.038	411.623	430.839	422.453	396.02	416.653	429.545	367.98
_DTQSGSLLFIGR_.3	41.4852	15.2916	20.6848	34.4581	27.9542	22.5274	25.4721	24.9172	34.6974
_LQIVEMPLAHK_.3	306.475	243.046	258.921	309.808	292.477	336.729	215.807	254.347	298.861
_LQIVEMPLAHK_.2	104.671	111.802	76.0326	90.7348	115.998	117.12	122.969	121.497	85.0881
_LSSLIILMPHHVEPLER_.3	150.318	147.02	184.37	170.543	131.532	174.739	148.906	132.099	135.757
_LSSLIILMPHHVEPLER_.4	149.917	116.056	112.249	164.03	146.113	150.975	107.845	91.8366	84.226
_TGLYNYYDDEKEK_.3	157.78	210.21	186.913	194.672	198.496	163.506	168.783	194.734	153.434
_TGLYNYYDDEKEK_.2	5.78679	4.85967	8.07449	11.6208	5.85562	7.89393	14.205	11.0143	6.59317
_AVLSAEQLRDEEVHAGLGELLR_.4	186.374	167.822	193.587	176.274	181.519	179.66	179.668	159.876	186.489
_DQAVENILVSPVVVASSLGLVSLGGK_.3	221.418	151.758	133.625	203.646	183.533	183.927	155.358	135.468	170.196
_LFYADHPFIFLVR_.3	132.365	104.735	151.334	149.927	130.46	127.443	138.247	111.556	118.799
_TDGALLVNAMFFK_.2	88.3383	72.2347	76.3891	92.2669	62.8108	80.2413	88.8371	70.0142	64.1027
_SALQSINEWAAQTTDGKLPEVTK_.3	60.4975	64.9265	51.5877	48.3135	68.4315	49.0313	68.9982	48.1515	80.3845
_TGLYNYYDDEK_.2	64.0063	49.54	47.3512	58.5968	47.8776	53.0946	64.7301	56.6735	41.5881
_SAGLAFSLYQAMAK_.2	78.3301	44.5111	43.0232	48.7926	39.4741	29.5181	61.1816	28.7047	50.8073
_TDGALLVNAMFFKPHWDEK_.4	45.3133	22.102	47.1909	47.6316	30.063	37.4056	20.2651	17.8976	11.5566
_KAVAISLPK_.2	26.1506	33.4601	17.2795	36.2459	13.9988	18.031	10.8614	20.0396	11.8292
_KPAAAAAPGTAEK_.2	11.3764	32.5148	19.1459	20.0341	25.3244	27.5297	14.871	12.4771	12.8752
_AIDLFTDAIK_.2	1267.63	1270.24	1343.7	1427.95	1443.7	1489.14	1198.82	1298.99	1270.49
_VAAIEALNDGELQK_.2	1041.47	962.099	945.09	1013.73	1020.68	1041.54	1008	1060.7	955.054
_VAAIEALNDGELQK_.3	194.009	181.385	185.561	189.049	192.58	250.125	132.469	208.704	215.798
_AIEINPDSAQPYK_.2	501.138	482.855	459.073	446.739	477.679	473.068	414.664	473.479	401.419
_AIEINPDSAQPYK_.3	61.8375	47.5488	54.3493	80.5785	52.4323	64.3563	46.8678	66.1708	91.8384
_LLGHWEEAAHDLALAC[Carbamidomethyl (C)]K_.3	293.825	280.958	221.326	262.754	236.603	204.674	190.458	229.384	182.444
_LLGHWEEAAHDLALAC[Carbamidomethyl (C)]K_.4	179.591	145.468	217.483	211.777	155.914	149.156	93.814	112.761	127.463
_LLGHWEEAAHDLALAC[Carbamidomethyl (C)]K_.2	4.56684	3.73322	0.371441	0.431811	4.55063	1.51576	0.407258	7.25454	NA
_VMNLISK_.2	287.313	253.718	307.913	284.052	305.406	276.556	296.977	329.529	265.399
_LDYDEDASAMLK_.2	243.514	267.796	230.766	275.492	238.637	268.353	315.391	269.72	247.166
_EWVESMGGK_.2	185.835	147.62	132.628	133.67	130.319	146.702	114.643	105.337	107.42
_QDPSVLHTEEMR_.3	59.4018	80.944	60.0008	89.0765	58.0522	79.6991	63.1009	76.2981	82.3817
_QDPSVLHTEEMR_.2	9.68732	40.5441	17.0408	15.9522	9.78344	11.1685	14.6729	26.277	27.7741
_LQKPNAAIR_.2	31.1931	57.6394	50.5334	38.4443	38.7146	37.8628	33.5333	49.9713	63.2734
_SEENTKEEKPDSK_.3	13.5986	30.73	16.9083	21.6065	20.1712	19.4858	17.2582	39.3129	45.8941
_[Acetyl (Protein N-term)]SETVIC[Carbamidomethyl (C)]SSR_.2	422.425	436.453	415.824	427.834	422.16	422.798	433.144	424.937	388.846
_VKEEIIEAFVQELR_.3	303.299	288.838	273.632	331.609	309.051	312.059	279.459	259.122	272.949
_VKEEIIEAFVQELR_.2	29.1973	17.2981	25.0122	27.2408	7.24959	10.1433	16.1405	18.388	41.7944
_VPAQSESVR_.2	213.387	135.633	146.458	164.645	184.037	157.2	162.755	156.013	139.348
_MQPDQQVVINC[Carbamidomethyl (C)]AIVR_.2	74.0505	63.3795	85.4543	86.8215	83.3451	80.2854	123.26	79.561	103.575
_MQPDQQVVINC[Carbamidomethyl (C)]AIVR_.3	63.7765	68.2881	76.9015	86.0032	66.696	67.9461	49.5405	45.5713	85.9564
_VKQELLEEVKK_.3	115.764	99.5173	121.629	133.792	86.6218	126.486	125.695	123.72	97.3614
_VKQELLEEVKK_.2	8.5284	6.12401	5.62693	7.79632	3.25803	1.21562	2.47791	5.82247	2.11095
_QVWGLNFGSK_.2	123.737	130.768	128.144	125.161	123.53	121.279	75.4809	127.919	91.4238
_ATVMLYDDGNKR_.3	86.4057	75.965	93.326	94.4363	83.6419	118.72	82.9673	104.392	81.6636
_ATVMLYDDGNKR_.2	20.7563	12.9373	22.0386	12.2058	5.34689	19.0834	17.1748	18.6859	12.8346
_EEIIEAFVQELR_.2	46.8576	51.3739	69.0068	44.5687	44.7721	64.1177	72.6058	86.997	47.4364
_EEIIEAFVQELR_.3	5.48805	7.92144	14.9451	25.1902	16.4274	19.1006	9.95783	5.82018	9.55552
_YNQATPNFHQWR_.3	72.8	79.3547	75.6012	54.3637	82.368	55.042	93.7974	62.3936	33.4885
_SSSSVTTSETQPC[Carbamidomethyl (C)]TPSSSDYSDLQR_.3	54.5993	63.0962	66.2224	72.1953	50.0548	99.0644	49.8718	82.3492	61.6285
_DESANQEEPEAR_.2	21.8483	35.8367	41.5756	41.2722	45.2682	43.6827	35.363	47.2885	40.7026
_QQPGPSEHIER_.3	23.0842	16.0179	34.4437	29.5204	37.7541	33.7196	31.7497	24.4842	24.3645
_QQPGPSEHIER_.2	15.0405	8.93059	8.50459	10.5053	10.0316	5.53065	6.43312	6.39695	10.0511
_QEEASGGPTAPK_.2	17.3343	18.1921	14.3807	9.21802	10.8706	29.3526	10.7673	15.5232	15.7104
_GISPVPINLR_.2	376.855	374.532	370.054	369.974	380.021	377.301	345.455	395.52	358.416
_SSVLENFVGR_.2	343.087	382.098	364.926	382.406	361.552	388.565	324.328	372.565	333.883
_AIPNQGEILVIR_.2	217.15	171.421	218.095	204.322	206.465	220.573	191.338	190.115	212.751
_IVTTYIR_.2	196.917	248.904	176.946	136.759	123.411	250.926	157.262	148.74	221.266
_NLVDSYVAIINK_.2	219.634	174.333	172.861	185.021	186.677	189.356	216.069	147.816	143.221
_HVFAIFNTEQR_.3	97.4126	65.9397	81.2996	112.986	114.777	116.014	80.1916	101.998	95.9879
_HVFAIFNTEQR_.2	64.0072	87.193	75.3195	84.4583	75.7286	54.5511	52.5566	115.077	65.7974
_FTDFDEVR_.2	157.458	149.663	182.441	162.514	154.389	150.133	164.209	150.716	190.966
_TGLFTPDLAFEAIVK_.2	174.211	117.612	154.938	132.779	135.803	128.531	146.219	125.658	124.445
_TGLFTPDLAFEAIVK_.3	12.3138	7.71008	12.032	8.54844	8.88702	17.1313	13.2836	8.5473	8.06611
_LDLMDEGTDAR_.2	96.6851	99.0699	119.071	120.979	110.697	121.036	112.136	110.502	98.9848
_GMEELIPLVNK_.2	99.3668	92.3999	113.226	121.481	96.2638	111.191	104.487	96.392	120.99
_TLNQQLTNHIR_.3	84.8661	54.2881	65.7635	75.2661	90.7872	74.3946	79.0463	72.0478	75.2087
_TLNQQLTNHIR_.2	25.9338	17.6944	22.1875	17.4373	13.3778	21.1332	20.1579	20.6527	15.4164
_YMLPLDNLK_.2	61.8184	66.5141	62.9764	80.4187	70.9681	87.0049	85.7893	69.3815	63.106
_LQDAFSSIGQSC[Carbamidomethyl (C)]HLDLPQIAVVGGQSAGK_.4	23.9461	51.1452	56.7543	50.0393	34.7332	60.0642	48.6121	54.3574	35.774
_LQDAFSSIGQSC[Carbamidomethyl (C)]HLDLPQIAVVGGQSAGK_.3	16.2241	24.9516	28.7519	20.9907	20.2157	27.4699	26.6681	31.9997	26.5708
_ALLQMVQQFGVDFEK_.3	46.1964	15.6777	35.0823	43.8908	42.9392	64.7823	21.0593	21.3	21.5414
_ALLQMVQQFGVDFEK_.2	38.8696	24.7935	29.4565	36.7004	36.8577	39.9825	30.5051	27.6884	31.1601
_GWLTINNISLMK_.2	40.2462	46.1942	69.9165	37.3054	55.1268	73.8446	51.2999	61.213	40.0977
_TEHAEFLHC[Carbamidomethyl (C)]K_.3	12.9161	13.3651	48.1208	42.0105	29.9542	27.9781	23.2122	34.3403	35.1635
_TEHAEFLHC[Carbamidomethyl (C)]K_.2	11.0786	17.3388	16.6961	15.2856	20.7582	20.9386	10.573	7.47316	4.95791
_VPVGDQPPDIEYQIK_.2	46.6291	52.0672	37.0148	20.3915	56.0569	42.8848	31.9415	36.5736	21.8214
_NFRPDDPTR_.2	25.7585	25.2258	41.4861	38.0765	37.3071	22.8599	43.9679	35.5284	21.6698
_VYSPHVLNLTLIDLPGITK_.3	43.0668	36.8418	27.776	30.825	36.1818	40.5171	18.7946	28.0706	26.4477
_QEIEAETDR_.2	43.5202	23.5337	42.3885	37.674	42.378	NA	19.6336	17.1849	22.1855
_DMILQFISR_.2	28.5416	17.436	13.4397	26.2941	21.663	16.5233	17.7568	23.2329	18.3237
_C[Carbamidomethyl (C)]VDLVIQELINTVR_.3	15.5016	20.998	8.51434	21.4287	8.1	12.2612	15.5822	13.3636	18.4734
_IEGSGDQVDTLELSGGAR_.2	6.59237	8.55599	9.98823	13.4253	11.2	6.46598	5.84657	9.19726	4.68786
_ESSLILAVTPANMDLANSDALK_.2	6.786	5.76694	2.68242	2.6772	5.9057	3.11459	8.23765	5.0308	6.63473
_ESSLILAVTPANMDLANSDALK_.3	57.3076	30.7242	29.0707	63.0829	39.6727	38.4637	38.4167	10.8277	NA
_DQAENEDGAQENTFSMDPQLER_.3	NA	10.5096	5.56997	9.34196	0.942567	12.7831	10.9725	11.2742	NA
_YVMSWIKPGMTMIEIC[Carbamidomethyl (C)]EK_.2	1182.74	1232.34	1048.86	1097.34	1071.12	1071.78	1131.81	1081.38	904.278
_YVMSWIKPGMTMIEIC[Carbamidomethyl (C)]EK_.3	520.078	621.2	728.364	830.21	636.225	854.477	687.353	571.586	475.637
_IIDC[Carbamidomethyl (C)]AFTVTFNPK_.2	104.571	91.5199	55.8922	79.8815	87.8408	100.145	72.0043	56.5451	86.0045
_GSYTAQFEHTILLRPTC[Carbamidomethyl (C)]K_.3	38.1734	59.9322	50.7516	33.2685	33.3505	36.6123	33.4344	21.1669	42.6681
_GSYTAQFEHTILLRPTC[Carbamidomethyl (C)]K_.4	33.793	38.766	25.047	39.8492	29.1811	38.145	30.8507	25.1602	20.086
_ALDQASEEIWNDFR_.2	81.4572	62.9901	81.0718	72.7664	66.5439	63.5958	59.7286	84.0038	48.9087
_MEEGEVYAIETFGSTGK_.3	42.8061	45.9151	33.8594	60.7689	37.9885	62.617	47.7779	33.8992	36.4525
_MEEGEVYAIETFGSTGK_.2	31.5661	18.8436	27.3642	19.7164	28.6468	20.1851	18.3595	11.5935	9.42762
_NFDVGHVPIR_.2	37.9597	45.4998	54.2198	46.1162	42.1504	61.3751	68.0651	76.0742	50.8639
_SKGPSAAGEQEPDKESGASVDEVAR_.4	63.2792	39.6761	59.9135	66.9491	39.6105	64.0566	47.6127	42.3192	48.8645
_TYQVKPIR_.2	54.6719	47.3542	52.6053	42.8479	49.7593	35.1755	48.5174	54.875	62.4393
_GSYTAQFEHTILLR_.3	68.2936	30.458	38.9833	63.5244	39.4324	61.9515	63.7059	22.2121	28.489
_IDFGTHISGR_.2	52.5545	33.7668	37.7479	37.4881	32.0193	44.2798	36.0124	48.3171	40.051
_[Acetyl (Protein N-term)]AGVEEVAASGSHLNGDLDPDDREEGAASTAEEAAK_.4	25.2831	14.1442	20.9422	29.4124	25.3732	45.9755	28.7084	23.9165	14.4666
_LC[Carbamidomethyl (C)]DVGEAIQEVMESYEVEIDGK_.3	17.9692	18.1119	24.2844	29.2983	15.779	28.5204	20.3841	15.6607	16.6761
_HLLNVINENFGTLAFC[Carbamidomethyl (C)]R_.3	16.632	17.6264	17.3832	18.1947	18.2609	21.5597	11.7198	23.5956	10.6148
_GPSAAGEQEPDKESGASVDEVAR_.3	4.82191	21.0926	5.11518	17.7584	7.22087	8.12243	5.44201	13.4638	4.47361
_ERDEDDEDGDGDGDGATGK_.3	1.95062	6.03039	5.41108	2.93571	1.80808	6.12793	9.23369	7.57201	1.70156
_VQTDPPSVPIC[Carbamidomethyl (C)]DLYPNGVFPK_.2	1.53861	10.5831	9.30637	8.1412	9.73745	4.81833	10.0383	3.74398	2.02896
_VQTDPPSVPIC[Carbamidomethyl (C)]DLYPNGVFPK_.3	43.8239	74.7814	24.2609	26.0045	NA	44.7907	22.0011	51.2673	NA
_GVVHDDMEC[Carbamidomethyl (C)]SHYMK_.3	2.83435	3.36992	8.59057	6.91406	9.69362	1.71031	6.47325	1.44355	2.57298
_GVVHDDMEC[Carbamidomethyl (C)]SHYMK_.4	0.306021	NA	0.281662	0.179117	3.06194	5.48064	0.355033	5.4411	NA
_NLC[Carbamidomethyl (C)]DLGIVDPYPPLC[Carbamidomethyl (C)]DIK_.2	101.856	89.9266	62.1446	53.6548	108.994	95.0285	74.1703	102.23	84.9228
_NLC[Carbamidomethyl (C)]DLGIVDPYPPLC[Carbamidomethyl (C)]DIK_.3	10.0975	NA	NA	19.6699	NA	NA	NA	NA	6.56672
_GHVEPGEDDLETALR_.3	40.3051	40.6193	42.7367	33.673	38.5583	21.8426	25.561	24.1673	36.6176
_VDNNAIEFLLLQASDGIHHWTPPK_.4	13.7724	23.7871	20.3378	14.2905	8.05957	13.3956	13.6414	8.62399	26.3154
_LLQELSHPNIIGLLDAFGHK_.4	56.8142	47.7077	36.6934	24.4552	23.8723	32.5211	33.0228	21.3452	31.5313
_LLQELSHPNIIGLLDAFGHK_.3	17.8473	24.8816	19.8731	40.5496	14.4278	22.0442	20.6407	20.86	26.7025
_TEALEQGGLPK_.2	36.3605	42.9231	45.5819	55.2925	42.3313	52.2588	52.1569	71.9103	36.3258
_EQSNPALAIK_.2	47.5135	35.4505	33.9896	58.3504	32.7246	53.8307	45.6027	44.8211	41.1161
_VPFLPGDSDLDQLTR_.2	46.2924	26.7265	73.17	27.9014	39.212	61.3712	30.5851	36.7706	38.8732
_YFSNRPGPTPGC[Carbamidomethyl (C)]QLPR_.3	32.7707	31.734	33.802	11.6439	27.6194	29.7901	14.5488	25.6889	27.2488
_LDFLGEGQFATVYK_.2	25.8194	29.2893	19.8408	36.5397	16.9087	28.3339	24.4971	17.355	20.5837
_IFETLGTPTEEQWPDMC[Carbamidomethyl (C)]SLPDYVTFK_.3	12.0737	24.4161	10.9428	19.0898	9.84041	15.5782	13.4273	10.998	8.18295
_ITATQALK_.2	84.1108	NA	92.8814	121.04	118.504	116.017	88.8653	79.2157	NA
_VLAPELIPSILEK_.2	101.719	85.7965	73.4317	106.226	88.0648	83.9653	63.306	91.056	113.089
_TVPEGQIILAK_.2	40.3609	43.6888	41.4444	29.9029	42.9722	45.0532	31.8184	47.6926	38.1183
_LNTEEYLRVIGK_.3	42.5023	31.1241	38.0729	34.0955	28.366	30.0908	38.5492	33.0171	NA
_LSEDSVSVLVLR_.2	14.1342	11.5935	17.578	23.0593	25.0238	25.7986	15.9113	17.1696	18.7868
_ITNININQALSILK_.2	23.2386	13.3174	18.5293	16.2309	11.5294	18.1152	18.0772	12.305	11.6422
_IQQAIENVDFSTAK_.2	9.17467	6.22368	13.3601	13.2361	14.8168	10.8944	12.6694	12.5559	9.2771
_ILSTELSEESFPTLLLISK_.2	14.515	9.49628	10.8527	15.1141	6.82479	8.97358	17.7733	9.22075	9.10797
_DLVISLSGILHK_.3	0.242357	0.355024	1.56761	0.253341	0.273508	0.230038	0.407099	0.342539	1.49448
_ILC[Carbamidomethyl (C)]DIQK_.2	75.1184	171.464	168.209	144.122	139.065	170.809	NA	134.026	197.311
_ALEMVPLLTSTK_.2	46.7391	NA	NA	26.7792	32.8309	29.7218	39.8131	NA	51.6257
_LALQEEPDHSK_.3	18.6478	9.70755	17.8237	NA	35.1974	NA	NA	22.4251	13.3723
_IYDLQLWNGLLQK_.2	4.76868	NA	NA	5.91832	NA	NA	6.66381	NA	NA
_LLVLDPAQR_.2	123.642	124.312	140.264	133.262	138.158	139.076	117.691	132.478	133.099
_HENVVNLIEIC[Carbamidomethyl (C)]R_.3	127.328	109.493	81.3051	79.6331	108.072	104.675	116.458	121.546	86.3521
_DPYALDLIDK_.2	75.1879	67.2528	53.6977	41.2766	64.3832	68.2544	60.5645	47.9998	69.8439
_IGQGTFGEVFK_.2	56.2518	37.1396	54.895	66.9508	73.1574	53.907	66.0638	77.7513	56.9662
_IDSDDALNHDFFWSDPMPSDLK_.3	18.4026	15.939	14.4655	8.74609	13.4917	15.1876	15.7767	12.8132	11.8033
_NPATTNQTEFER_.2	10.8084	16.8852	14.3414	8.7989	22.2731	13.7905	14.8887	16.2096	7.2381
_QYDSVEC[Carbamidomethyl (C)]PFC[Carbamidomethyl (C)]DEVSK_.2	1.90439	1.1004	0.262856	0.404303	0.284926	1.69869	0.321919	0.362263	1.51966
_IINILTDK_.2	201.239	251.462	236.104	255.003	186.361	334.519	232.333	283.917	244.547
_NPLGSTHPEATLK_.2	107.388	106.487	120.93	95.1426	101.438	135.112	141.464	144.978	108.268
_NPLGSTHPEATLK_.3	80.2771	72.1518	58.1662	122.125	95.1426	92.5785	98.7576	99.301	107.647
_SAAAIALPPIAK_.2	174.21	188.769	153.795	185.354	167.66	204.562	200.732	199.053	178.998
_VGVGTSFGLPQTR_.2	159.855	144.985	167.939	125.807	104.953	156.229	138.056	138.303	113.221
_LDVSNVATDTER_.2	117.715	175.874	124.82	131.939	133.317	141.907	126.473	96.9354	111.113
_HVLEISR_.2	114.127	160.529	127.925	105.9	92.1247	125.055	114.876	118.4	157.005
_VANEAEFILSR_.2	117.155	119.523	144.719	115.536	132.395	146.024	101.691	130.292	101.407
_LIFQEGKPVTEK_.3	102.557	102.678	89.2583	96.9091	117.431	122.281	102.88	142.974	107.789
_LIFQEGKPVTEK_.2	8.01306	18.1222	4.39893	21.5986	4.93798	11.1235	20.6542	20.6485	14.0932
_SPVDIVTGGISPVR_.2	142.212	92.5163	140.396	102.504	118.346	122.645	114.294	129.668	114.416
_YGPDAFFNFPGK_.2	113.386	88.9813	95.8831	125.4	101.469	122.071	120.342	103.43	127.457
_SFGQTPSQLLIEPHPPR_.3	125.219	99.0919	107.768	107.295	106.479	138.655	108.057	91.8963	103.003
_LLLYDGK_.2	87.7559	52.5049	103.948	NA	99.9193	130.527	100.697	90.6938	75.0784
_ILAYTEGLHGK_.3	86.5948	92.5625	86.6231	93.7202	70.8003	87.4872	72.7397	83.219	89.5023
_WLFTEIR_.2	74.1233	45.1684	63.1401	76.3708	72.8899	97.5005	52.2136	48.3583	74.2273
_LLQDMDINR_.2	57.5514	70.8368	66.395	97.2029	48.57	71.6213	68.5566	59.5386	48.727
_LSSAIAFTYNPR_.2	48.3645	41.0875	31.2337	69.8378	65.5702	62.6371	69.4812	68.2097	68.7344
_IQNPQILK_.2	63.5015	54.711	51.2377	61.4403	50.0867	50.589	45.5118	54.2579	57.4007
_ASPNVEAPQPHR_.3	41.6589	26.9107	54.2612	24.1722	58.9307	38.2414	46.4272	47.5289	41.4027
_ASPNVEAPQPHR_.2	20.8812	10.9885	2.38165	10.7083	7.04914	4.31044	11.8624	9.85515	24.4847
_ATDAQLC[Carbamidomethyl (C)]LESSPK_.2	60.6795	60.94	36.0037	66.7372	28.3962	61.4022	55.4363	61.2208	50.9541
_EETPTEGGALSLKPGLPIR_.3	54.8772	50.2873	65.6584	55.971	42.6577	37.3789	44.4717	39.8724	37.2194
_AEQENQELPDEGTLEETLTNETR_.3	53.8656	44.2611	49.9775	36.7199	30.6428	39.8023	64.259	37.2457	38.874
_HAEFESLC[Carbamidomethyl (C)]AQYSADKR_.3	41.0789	41.7791	35.3433	40.5254	37.4897	27.8142	45.4694	26.604	49.4411
_YESWEDDQVPK_.2	28.4146	27.619	35.2643	44.6681	31.6812	28.4658	39.9791	32.7698	46.4049
_NLQVC[Carbamidomethyl (C)]TEVGLVEK_.2	34.5914	38.5047	42.8045	36.8596	24.6806	43.5376	24.2647	20.1455	41.3296
_LDMFGNDDK_.2	25.5224	32.5441	34.4031	42.2226	20.7427	32.7578	46.8167	43.9285	22.7779
_LINDC[Carbamidomethyl (C)]HGSVSEASSEQK_.3	36.0343	54.3368	10.1373	23.9048	36.6724	37.3884	40.4313	43.9786	17.4224
_NSPQC[Carbamidomethyl (C)]PESMEVR_.2	22.6079	32.9023	26.4441	34.6486	53.7591	32.518	35.5363	26.1905	21.9041
_FAVLTGLVEVGEVSNR_.2	28.0832	22.5408	23.1641	40.1913	31.6944	41.6561	30.1178	30.3106	21.6799
_DINVSVGSQQPDTK_.2	33.0578	28.5572	23.987	35.6625	32.6968	28.6049	26.6745	24.3534	25.5492
_LPSVPTVDSVSQDPVSNMSITER_.3	26.8163	23.4099	24.8926	11.497	31.6172	28.7245	27.1671	24.2011	27.253
_LDYWEDDLRR_.3	27.7582	15.5584	34.4572	20.8922	11.6156	23.9585	20.671	11.1716	10.2931
_TLLGSHGQELLIEGTSLVC[Carbamidomethyl (C)]MK_.3	21.305	19.9193	10.3704	23.2413	30.8862	30.9224	13.6993	4.01664	16.9162
_NC[Carbamidomethyl (C)]LEC[Carbamidomethyl (C)]QQHSQLK_.3	7.95632	18.3304	20.9276	17.8651	22.521	9.97027	14.4021	23.8254	10.6636
_YRDHVTATQLIQK_.3	17.9984	17.0879	13.4583	29.0458	11.9262	18.5409	13.0942	3.02885	17.7773
_SESYIGGNC[Carbamidomethyl (C)]YILSGSR_.2	18.8538	8.99408	12.6207	13.8098	13.0326	10.6509	9.49343	24.4244	18.3445
_LQATMETDDNIR_.2	6.93236	14.2372	5.98853	10.9042	7.14336	9.66218	16.2666	13.3676	10.1058
_DLSKPIGALNPK_.2	5.65274	7.60187	5.95319	6.45938	5.28245	7.82906	9.50334	11.5239	1.45802
_DHVTATQLIQK_.2	3.58134	5.8792	5.98999	3.95365	2.23589	9.16575	8.67817	9.68695	4.53451
_SIVEEEEDDDYVELK_.2	4.63759	0.986932	2.52704	7.77719	8.13322	2.64921	6.14888	7.4983	3.43824
_DLENLAGPVSLSTPAQLVAPSVVVK_.3	2.51021	NA	2.30439	5.26893	3.70178	8.12909	0.290148	4.12296	4.71523
_NAGLAFIELVNEGR_.2	70.2211	73.5063	84.7693	77.1869	78.5717	91.9685	58.452	64.9397	63.6384
_NAGLAFIELVNEGR_.3	15.1516	NA	26.4589	NA	36.8586	NA	NA	NA	24.6478
_SMSSGGILR_.2	57.573	106.164	NA	110.222	111.981	121.018	75.9019	86.8572	149.144
_QLFAYPGC[Carbamidomethyl (C)]DAGIR_.2	28.4082	34.5773	NA	43.7805	NA	75.1718	NA	NA	NA
_IPEFNWSQMHQR_.3	43.4338	26.4347	57.7432	40.8496	30.2508	NA	25.287	52.0783	27.9145
_TLEGPENC[Carbamidomethyl (C)]LKPK_.3	21.0618	25.6574	23.824	17.3594	20.6991	32.2744	16.3978	30.3943	19.2183
_TLEGPENC[Carbamidomethyl (C)]LKPK_.2	15.147	7.16267	3.07472	10.3967	4.10202	NA	13.8387	8.31215	17.1368
_VGTVLLIMHTLK_.3	31.577	9.58032	11.1939	15.3527	15.7801	10.5108	NA	26.3592	21.9338
_GTLSVTSSELYFEVDEEDPNFKK_.3	4.16506	10.9869	4.26525	11.2083	3.66171	7.44108	5.55441	5.02684	NA
_VAVMFNFPDPATVK_.2	30.0417	54.5855	45.0535	27.3201	NA	NA	45.483	38.7936	18.8738
_YEWGGWRVWVDTLSITHSK_.3	4.91863	NA	NA	7.52378	26.3899	10.4119	NA	NA	13.4061
_LVQAEYWHDPIKEDVYR_.4	68.0734	97.6195	79.4863	88.729	57.0715	59.9929	61.2878	70.7978	66.3992
_LVQAEYWHDPIKEDVYR_.3	36.0184	61.0951	53.6796	31.5689	37.9683	41.0338	41.8747	46.4753	30.1306
_ETIPLQETSLYTQDR_.2	76.0089	128.693	90.2127	70.9932	60.047	113.267	128.35	77.0501	86.9094
_LVQAEYWHDPIK_.3	69.9028	34.631	32.5159	41.5405	53.8481	54.3674	47.2189	53.919	46.282
_KIPGIYVLSLEIGK_.3	31.5693	36.5372	34.7988	55.2682	41.2737	45.3145	37.317	37.7495	25.051
_IPGIYVLSLEIGK_.2	15.0931	28.6988	31.6616	33.1583	22.5365	33.5917	24.2673	27.1919	14.9896
_TLMEDVENSFFLNVNSQVTTVC[Carbamidomethyl (C)]QALAK_.3	13.5531	11.1192	26.3764	18.6651	15.7886	11.555	14.1401	15.211	15.0839
_LVAIVDVIDQNR_.2	4468.16	4089.86	4151.29	4422.35	4126.43	4525.29	4312.89	4074.06	4001.11
_LVAIVDVIDQNR_.3	1039.68	750.213	887.911	1112.41	870.541	1182.59	921.992	892.453	813.557
_ALVDGPC[Carbamidomethyl (C)]TQVR_.2	2338.07	2287.36	2188.32	2206.08	2129.16	2136.55	2149.9	2239.63	2212.34
_VAYVSFGPHAGK_.3	1397.5	1334.54	1441.68	1486.94	1482.36	1404.84	1396.5	1448.46	1396.93
_VAYVSFGPHAGK_.2	413.592	380.468	336.673	368.751	380.279	395.375	343.332	359.819	414.955
_C[Carbamidomethyl (C)]MQLTDFILK_.2	246.362	215.119	190.235	228.551	223.723	202.836	193.926	196.321	151.671
_FPHSAHQK_.2	53.7441	75.2843	61.9934	66.7016	61.6756	53.061	71.4519	NA	50.6531
_TVGATALPR_.2	2879.84	2646.68	2812.22	2939.66	2700.83	2842.32	2819.93	2757.15	2669.47
_LATNAAVTVLR_.2	2653.44	2430.03	2392.86	2607.97	2493.66	2599.67	2722.23	2604.41	2558.97
_EDGAISTIVLR_.2	2224.25	2211.05	2125.48	2287.29	2211.62	2405.11	2065.38	2148.98	2235.03
_NVGLDIEAEVPAVK_.2	2142.14	1878.24	1911.7	2083.43	1922.13	2217.86	1981.39	1837.63	1942.53
_NVGLDIEAEVPAVK_.3	92.3443	65.4634	80.7714	74.6698	109.684	107.74	77.9324	96.8974	74.236
_LFVTNDAATILR_.2	1846.29	1736.49	1711.55	1862.51	1714.02	1848.34	1677.74	1761.21	1726.89
_LFVTNDAATILR_.3	81.1847	64.5109	80.5482	77.5462	99.2866	127.103	54.3906	60.6097	55.5316
_FAEAFEAIPR_.2	1780.79	1814.25	1854.37	1897.47	1877.26	1869.65	1713.84	1700.89	1716.98
_AHEILPNLVC[Carbamidomethyl (C)]C[Carbamidomethyl (C)]SAK_.3	933.237	891.184	935.111	1008.93	988.733	1033.8	951.262	950.11	991.454
_AHEILPNLVC[Carbamidomethyl (C)]C[Carbamidomethyl (C)]SAK_.2	154.492	103.257	145.15	102.193	139.055	159.884	162.302	151.874	105.537
_HFSGLEEAVYR_.3	688.189	673.877	747.324	680.905	760.797	703.573	697.466	719.003	730.286
_HFSGLEEAVYR_.2	257.525	258.93	260.452	245.642	237.725	241.405	303.945	286.166	246.767
_DIDEVSSLLR_.2	902.992	960.944	900.291	1105.6	935.862	1036.82	939.323	937.528	912.905
_YNIMLVR_.2	958.042	940.174	911.711	929.207	897.368	939.022	948.285	950.515	905.841
_AVDDGVNTFK_.2	907.602	866.202	990.789	973.168	872.639	874.53	935.544	846.298	983.599
_ILGSGISSSSVLHGMVFK_.3	752.893	667.224	681.887	859.6	758.834	802.217	650.831	713.56	749.611
_ILGSGISSSSVLHGMVFK_.2	38.085	50.0395	55.3664	48.769	47.6408	51.6657	23.3715	40.5143	41.9407
_GEENLMDAQVK_.2	785.052	760.334	752.739	852.351	739.816	715.161	719.795	743.524	754.686
_HEKEDGAISTIVLR_.3	709.074	671.406	680.41	679.101	644.517	689.803	685.796	626.125	683.354
_HEKEDGAISTIVLR_.2	5.48397	4.67221	6.045	3.06651	0.987434	1.25622	4.00757	3.117	3.86949
_GSTDNLMDDIER_.2	617.295	680.894	648.199	674.606	635.301	678.965	673.111	667.102	596.453
_IGLSVSEVIEGYEIAC[Carbamidomethyl (C)]R_.3	511.131	388.179	373.212	445.058	374.945	514.187	349.043	272.709	245.306
_IGLSVSEVIEGYEIAC[Carbamidomethyl (C)]R_.2	354.066	249.959	259.424	288.049	229.698	327.388	210.257	202.903	127.467
_VDQIIMAK_.2	464.343	488.795	426.946	505.444	491.264	509.774	412.232	482.937	487.533
_ALAENSGVK_.2	411.937	353.2	392.03	464.205	415.443	407.952	386.738	329.64	408.386
_TAEELMNFSK_.2	419.934	391.121	397.664	358.719	302.115	365.565	389.574	417.549	480.329
_ETEGDVTSVK_.2	423.321	408.518	398.292	379.716	370.875	378.551	317.354	374.782	322.063
_APGFAQMLK_.2	383.51	308.002	355.038	344.337	415.166	424.743	324.422	348.798	385.759
_LIAQAC[Carbamidomethyl (C)]VSIFPDSGHFNVDNIR_.3	264.234	226.298	208.921	275.375	171.381	234.744	198.387	135.702	115.238
_LIAQAC[Carbamidomethyl (C)]VSIFPDSGHFNVDNIR_.4	148.86	119.251	162.834	178.354	109.563	198.434	100.836	118.879	57.4274
_VADMALHYANK_.3	235.701	225.026	312.824	303.893	268.545	254.618	217.299	273.11	315.058
_VADMALHYANK_.2	75.6542	66.5385	60.6491	66.3982	61.2096	67.1894	95.2012	69.396	50.8245
_IAVYSC[Carbamidomethyl (C)]PFDGMITETK_.2	211.829	217.093	195.646	193.688	199.653	233.919	229.035	262.905	219.244
_IAVYSC[Carbamidomethyl (C)]PFDGMITETK_.3	48.674	72.0616	51.8937	60.1137	56.5702	74.4728	47.2352	68.6266	48.7969
_ELAQTTR_.2	584.537	232.264	229.199	251.57	233.521	297.249	209.171	206.912	219.594
_LTPPVLEEMGHC[Carbamidomethyl (C)]DSVYLSEVGDTQVVVFK_.4	214.381	139.434	128.924	189.39	151.901	196.172	84.5806	107.751	70.4679
_LTPPVLEEMGHC[Carbamidomethyl (C)]DSVYLSEVGDTQVVVFK_.3	169.013	133.89	102.1	129.353	88.1586	117.012	143.693	78.4739	79.5218
_KAHEILPNLVC[Carbamidomethyl (C)]C[Carbamidomethyl (C)]SAK_.3	162.47	149.451	178.375	210.964	177.532	214.811	203.921	188.898	204.196
_KAHEILPNLVC[Carbamidomethyl (C)]C[Carbamidomethyl (C)]SAK_.4	63.0028	53.5951	81.2212	41.6059	62.7844	62.7593	86.4554	57.914	70.4881
_KAHEILPNLVC[Carbamidomethyl (C)]C[Carbamidomethyl (C)]SAK_.2	5.25072	4.56111	6.74219	2.59223	1.69246	NA	5.11845	4.97339	5.95729
_QYGNEVFLAK_.2	321.734	241.74	253.35	256.421	245.69	243.347	192.064	222.029	253.708
_MVINHLEK_.2	260.551	203.133	244.493	279.87	216.359	226.969	220.393	191.25	201.014
_ELEVQHPAAK_.2	213.559	187.922	192.194	208.011	183.156	199.365	198.968	193.144	191.624
_LYAVHQEGNK_.2	205.318	181.821	186.935	165.936	181.743	165.856	206.276	169.152	161.743
_QITSYGETC[Carbamidomethyl (C)]PGLEQYAIK_.3	142.046	117.181	131.729	117.102	165.821	155.298	119.65	91.4189	91.1138
_QITSYGETC[Carbamidomethyl (C)]PGLEQYAIK_.2	16.4297	31.6177	9.62701	12.6755	22.5412	36.7328	22.0346	24.7365	13.8351
_PAGGPKPPSGK_.2	164.967	126.98	130.473	119.064	85.3309	150.174	118.19	96.7874	66.2659
_DMLEAGILDTYLGK_.2	79.9646	104.918	99.1049	130.038	74.7937	101.175	64.9664	83.8681	98.8771
_DMLEAGILDTYLGK_.3	12.3447	9.93763	27.4332	17.1671	8.59832	12.6118	9.6327	11.6095	13.2054
_KDWDDDQND_.2	21.3669	86.9569	80.3601	111.714	74.0686	69.604	70.9413	60.4514	86.9063
_KETEGDVTSVK_.2	4.90156	8.74481	3.8101	1.24834	11.8583	3.71691	10.7242	17.7082	2.49977
_LVPGGGATEIELAK_.2	7083.88	6583.92	6908.7	7057.89	6672.32	6850.72	6811.44	6829.96	6941.09
_LVPGGGATEIELAK_.3	61.5399	50.9858	NA	NA	48.513	NA	36.3483	68.0737	26.3336
_AIADTGANVVVTGGK_.2	1022.01	986.912	936.351	961.514	975.707	1007.61	925.011	936.52	1072.3
_AIADTGANVVVTGGK_.3	7.64558	NA	9.67834	8.25718	3.89851	2.72168	4.16684	NA	1.45357
_LVIEEAER_.2	2717.59	2316.89	2512.67	2727.82	2590.21	2682.38	2407.56	2446.68	2584.07
_VIDPATATSVDLR_.2	1971.62	1787.27	2061.38	1999.64	1885.82	2029.78	1866.3	2075.7	1881.01
_VIDPATATSVDLR_.3	307.939	248.516	275.994	320.176	330.997	372.772	274.59	310.241	241.671
_IDDVVNTR_.2	1819.62	1726.37	1655.64	1894.44	1762.01	1845.74	1770.18	1690.97	1753.2
_GDVTITNDGATILK_.2	1524.4	1446.66	1471.61	1658.54	1497.57	1558.68	1564.19	1530.43	1526.13
_GDVTITNDGATILK_.3	25.0099	32.2573	25.1087	56.0462	32.0477	64.0713	30.0992	32.644	43.337
_AFADAMEVIPSTLAENAGLNPISTVTELR_.3	699.235	628.946	686.987	695.273	646.27	734.687	714.141	723.167	639.888
_AFADAM[Oxidation (M)]EVIPSTLAENAGLNPISTVTELR_.3	577.95	547.065	588.079	614.19	536.111	610.846	574.165	577.921	552.971
_AFADAMEVIPSTLAENAGLNPISTVTELR_.4	126.988	80.5456	87.3572	118.517	122.582	133.499	72.415	95.1056	77.786
_LGGTIDDC[Carbamidomethyl (C)]ELVEGLVLTQK_.3	1198.83	1006.31	1218.53	1320.31	1117.84	1410.87	1051.05	1007.34	1099.99
_LGGTIDDC[Carbamidomethyl (C)]ELVEGLVLTQK_.2	194.976	174.687	153.104	177.877	139.719	211.531	148.286	147.19	140.265
_GIHPTIISESFQK_.3	779.568	434.493	882.823	849.864	753.612	725.519	640.531	716.543	765.218
_GIHPTIISESFQK_.2	196.076	197.689	154.566	188.866	224.489	199.503	187.414	203.752	219.17
_ALIAGGGAPEIELALR_.2	752.075	701.134	700.36	692.56	672.923	727.757	760.032	667.471	660.561
_ALIAGGGAPEIELALR_.3	201.505	200.874	200.444	235.427	217.428	296.423	212.671	209.247	196.644
_TGC[Carbamidomethyl (C)]NVLLIQK_.2	1016.02	866.943	882.457	1025.1	931.787	903.364	844.556	875.551	843.797
_GIEILTDMSRPVELSDR_.3	852.284	755.473	803.971	891.345	765.294	946.584	830.064	857.854	876.83
_EDIEFIC[Carbamidomethyl (C)]K_.2	805.553	700.243	709.147	772.714	701.349	708.698	727.481	723.044	740.138
_AYILNLVK_.2	574.091	552.623	601.4	698.529	598.533	624.835	591.566	540.818	592.138
_ETLLNSATTSLNSK_.2	445.951	461.06	541.126	504.686	486.845	549.437	506.91	457.507	549.69
_ETLLNSATTSLNSK_.3	53.9955	102.397	78.7156	79.3239	79.5296	74.0709	98.8613	64.3926	44.0835
_PVELSDR_.2	598.412	490.68	509.6	604.179	567.644	622.779	553.881	535.04	544.184
_FSNISAAK_.2	497.452	468.46	458.921	518.295	486.264	455.818	440.56	411.245	438.561
_DKPAQIR_.2	371.412	406.038	406.52	455.148	351.444	383.908	407.116	406.634	469.081
_DIEREDIEFIC[Carbamidomethyl (C)]K_.3	391.957	326.25	346.861	352.786	361.333	344.247	335.63	386.411	354.832
_DIEREDIEFIC[Carbamidomethyl (C)]K_.2	13.6576	14.2421	4.92806	6.32479	8.68835	26.4264	18.8003	10.2183	4.69821
_AQDIEAGDGTTSVVIIAGSLLDSC[Carbamidomethyl (C)]TK_.3	295.26	275.513	255.188	348.168	269.271	383.354	227.704	164.957	204.664
_GIEILTDMSR_.2	291.492	237.526	249.269	293.371	265.686	298.893	224.857	259.515	252.455
_VSNSGITR_.2	249.152	302.347	249.972	281.548	218.887	260.838	217.959	228.252	236.527
_ITGC[Carbamidomethyl (C)]ASPGK_.2	447.951	433.556	200.425	185.892	148.234	152.383	128.749	155.058	146.26
_TLSGMESYC[Carbamidomethyl (C)]VR_.2	219.501	242.842	230.717	225.858	194.526	223.008	244.98	214.759	195.959
_DALSDLALHFLNK_.3	161.437	142.894	142.85	129.744	130.675	118.363	118.235	162.845	132.309
_DALSDLALHFLNK_.2	59.4479	47.4553	46.8081	51.5219	49.5065	48.8073	51.3514	49.4632	47.3859
_KTGC[Carbamidomethyl (C)]NVLLIQK_.3	161.101	150.157	150.381	163.345	166.708	145.481	156.558	146.007	126.029
_KTGC[Carbamidomethyl (C)]NVLLIQK_.2	37.1748	23.796	48.5265	25.8665	30.3101	33.6151	34.1838	33.2339	24.2117
_IGLIQFC[Carbamidomethyl (C)]LSAPK_.2	54.6886	42.9354	55.6488	52.7945	39.9999	48.9136	50.3094	54.1995	45.0597
_QMQVLHPAAR_.2	49.4119	49.8569	44.9235	46.6319	48.2778	27.9821	28.8685	44.9979	38.2959
_KLGGTIDDC[Carbamidomethyl (C)]ELVEGLVLTQK_.3	45.8366	34.2478	45.392	33.9736	28.575	42.882	49.8231	37.8197	29.8341
_VVSQYSSLLSPMSVNAVMK_.2	18.3131	21.4046	15.1467	8.00263	12.5067	15.8799	6.29656	20.5672	10.0211
_SGATAGAAGGR_.2	62.0752	NA	54.6782	58.9765	49.4015	67.919	42.7151	99.7585	72.3656
_TDMDNQIVVSDYAQMDR_.2	31.9914	47.5968	48.0113	52.1465	37.8083	36.271	53.1558	38.9219	52.7672
_TDMDNQIVVSDYAQMDR_.3	5.9488	NA	10.2037	2.68768	NA	18.3721	11.4923	3.37032	9.42966
_LLISLSQGNR_.2	915.08	848.16	847.228	864.614	865.423	963.605	841.835	882.62	848.295
_SETDLLDIR_.2	724.577	668.238	726.264	872.907	786.021	817.439	709.594	746.966	708.102
_TPVLFDIYEIK_.2	460.123	487.132	487.449	504.544	496.075	559.002	476.02	529.443	550.074
_TPVLFDIYEIK_.3	1.84171	11.9145	14.8469	24.1791	18.0844	32.5725	8.97528	10.2894	22.8167
_GTITDAPGFDPLR_.2	506.279	509.285	495.099	535.662	448.244	554.976	501.938	575.676	469.237
_TLEEAIR_.2	426.746	352.131	482.727	414.593	451.345	544.421	472.3	453.239	444.558
_SELSGNFEK_.2	337.187	335.508	385.591	369.191	372.069	391.591	313.119	379.997	390.19
_FNAVLC[Carbamidomethyl (C)]SR_.2	404.427	337.755	359.655	383.27	352.591	358.993	326.69	356.221	376.133
_NTPAFFAER_.2	343.599	372.224	318.12	359.868	337.319	313.788	349.771	346.647	360.222
_GFGTDEQAIIDC[Carbamidomethyl (C)]LGSR_.2	132.337	151.153	161.419	157.443	142.467	175.01	187.261	161.683	125.395
_GFGTDEQAIIDC[Carbamidomethyl (C)]LGSR_.3	150.379	147.023	137.851	135.577	132.66	197.772	110.879	148.834	147.207
_AHLVAVFNEYQR_.3	260.575	226.688	234.481	240	247.178	226.613	216.81	198.53	209.439
_AHLVAVFNEYQR_.2	13.3175	20.9392	22.3199	22.2215	22.6242	12.0697	14.3508	20.4872	14.4875
_GVGTDEAC[Carbamidomethyl (C)]LIEILASR_.2	116.896	158.805	119.222	128.378	138.051	152.228	123.621	147.894	128.895
_GVGTDEAC[Carbamidomethyl (C)]LIEILASR_.3	82.6327	73.3848	84.6411	101.296	73.1603	109.167	90.5917	74.4478	81.8765
_SLYHDISGDTSGDYR_.3	151.809	145.261	140.579	167.791	141.355	188.929	135.132	167.38	164.002
_SLYHDISGDTSGDYRK_.4	94.1242	112.946	122.452	77.4073	104.476	70.7973	89.6492	97.1027	55.0187
_SLYHDISGDTSGDYRK_.3	25.6835	24.6754	25.9501	11.8346	19.011	10.0792	20.9636	30.7711	24.6833
_DESTNVDMSLAQR_.2	71.6997	89.0379	80.2824	84.179	88.1437	85.7672	115.935	98.2265	78.6852
_DAQELYAAGENR_.2	89.4626	95.4681	80.2471	101.559	79.454	91.2077	86.4858	77.0935	66.9575
_QQILLSFK_.2	77.8591	68.0765	71.126	72.8767	58.4183	63.6678	63.2755	81.0497	70.4545
_SDTSGHFQR_.2	32.8893	46.8543	54.6151	36.3954	56.183	60.7966	41.0905	30.0052	22.8947
_EMSGDLEEGMLAVVK_.2	51.0801	40.7824	40.6097	20.1829	34.3671	28.7369	27.2845	30.2516	22.0474
_IPTPIVGVK_.2	115.055	108.27	113.639	141.167	108.548	129.692	114.601	127.358	91.2527
_LEWVGLVESK_.2	76.6342	92.3333	103.457	113.67	97.8044	98.0688	74.1935	117.602	77.3601
_GADIDALC[Carbamidomethyl (C)]VAPR_.2	92.3368	77.4447	100.547	72.5291	74.4471	82.1798	100.021	79.4531	102.494
_VTDEILHLVPNIDNFR_.3	52.7059	74.1728	75.4455	87.9817	76.9112	71.9843	55.5357	74.3102	60.9164
_LALQTIPEDLDLR_.2	84.1592	74.2831	69.0195	49.8898	85.343	87.6514	61.2835	65.4838	47.3369
_LFEAPNFFQK_.2	59.0673	64.5755	53.4506	68.2511	57.6094	59.0649	54.3901	64.1103	51.6265
_SDFFTSFYDK_.2	66.0046	51.0177	59.859	56.3546	59.7819	59.7176	46.6728	48.1508	38.2241
_IFTFGSYR_.2	51.6167	27.4427	54.8921	52.2913	53.4392	40.793	71.9465	46.7797	49.5744
_LALQTIPEDLDLRDDSLLK_.3	34.136	52.5704	71.0267	38.8238	53.2294	61.1162	46.2932	15.4194	36.5332
_AVEEAFVPVIK_.2	49.7823	37.345	35.4871	28.7355	34.7949	34.8422	54.3144	38.4682	33.1261
_NEFITLAHVNPQSFPAPK_.3	21.4708	35.6072	45.1041	39.9328	37.5405	28.5049	39.1726	44.6873	28.6436
_LIETLKPFGVFEEEEELQR_.3	27.7771	29.4229	12.4417	20.1655	22.0926	48.5451	23.5082	35.6738	24.8913
_TSSTDLSDIPALPANPIPVIK_.2	28.8648	20.0562	16.4707	19.4327	14.7386	23.284	35.8477	41.6495	12.7778
_ETDC[Carbamidomethyl (C)]VLTQK_.2	18.6263	6.20852	14.6432	35.8697	14.0547	42.1994	23.9334	23.4526	12.7404
_QPEEC[Carbamidomethyl (C)]NLNLPVWDPR_.2	2.51731	3.13976	5.95209	0.558632	1.51723	2.43301	3.79249	12.9514	0.666503
_LPPPPDIK_.2	296.908	341.887	347.05	323.276	379.39	345.299	357.243	321.921	377.358
_IYGESADAVK_.2	196.19	180.586	153.692	164.887	200.888	174.302	179.923	201.803	155.139
_KVPGVTAIELDEDTGTFR_.3	144.471	105.928	115.333	143.966	121.824	137.852	112.19	107.259	82.3546
_SSISSVLK_.2	119.332	94.2419	114.074	109.208	113.171	126.242	115.066	123.086	103.304
_ANDQEPC[Carbamidomethyl (C)]GWWLAK_.2	90.3392	95.7955	57.9146	62.9851	73.2281	93.7892	58.5326	81.0013	84.3474
_C[Carbamidomethyl (C)]TVDVPEDLR_.2	57.919	78.9327	58.2427	40.4796	63.2625	63.7472	46.0964	41.4052	43.6003
_IFYHPETTQLMILSASEATVK_.3	50.0715	37.9506	41.4053	92.0489	63.5061	71.3516	32.888	43.1233	43.5843
_EDLMGLAIGTHGSNIQQAR_.3	20.0597	21.5676	34.1478	28.722	38.0063	24.1463	32.124	17.1672	19.5232
_VNILSDMHLR_.2	30.8638	17.6166	31.9359	35.3464	23.3544	30.2555	11.4595	21.4232	23.6221
_DVHEDSLTVVFENNWQPER_.3	35.547	15.6663	14.1963	34.786	29.7102	29.3996	17.2406	9.19259	12.9665
_DPDSNPYSLLDNTESDQTADTDASESHHSTNR_.4	27.7776	22.0063	24.9665	22.2053	17.0299	16.3012	23.8186	18.8601	18.5846
_EISEGDEVEVYSR_.2	16.7341	26.0565	18.4008	30.261	14.146	22.3372	24.3024	17.0934	17.5904
_AINGPTSASGDDISK_.2	14.3112	21.8827	20.8839	27.3232	17.241	9.07137	10.2114	5.23837	30.9148
_RGPNYTSGYGTNSELSNPSETESER_.3	16.1262	18.4305	8.84284	4.38941	10.6226	15.7771	18.9799	7.47253	18.2924
_LQIDEQLR_.2	270.26	231.086	227.438	245.454	253.797	301.944	208.541	283.953	240.254
_VIQEIVDK_.2	119.908	123.203	80.5618	106.068	113.543	109.333	99.922	130.985	100.071
_LRPVNPNPLATK_.3	58.7231	23.9507	40.2347	37.1088	46.9212	49.652	42.0707	44.7557	37.4588
_KVPGVTAIELGEETC[Carbamidomethyl (C)]TFR_.3	43.393	31.7668	29.1867	43.5302	29.6335	50.9661	40.1927	43.1565	48.1038
_YNSSSISSVLK_.2	24.5087	21.9433	23.6952	27.8792	39.4418	37.2937	24.4083	36.1445	21.2042
_TGGPAYGPSSDVSTASETESEKR_.3	15.5624	1.63727	2.59081	15.9678	4.83387	18.8327	8.35867	10.6606	7.42966
_SYLEFSEDSVQVPR_.2	33.7774	51.0575	48.3955	25.2204	22.3592	54.2695	36.3573	NA	35.8351
_AGYSTDESSSSSLHATR_.3	8.38974	15.1938	10.6012	5.05117	7.47936	7.85813	16.1676	NA	NA
_LVLLGESAVGK_.2	1636.79	1480.49	1561.72	1696.01	1522.33	1624.92	1481.44	1499.05	1469.09
_FEIWDTAGQER_.2	602.768	586.732	546.802	541.248	535.332	532.787	531.497	539.742	477.042
_FEIWDTAGQER_.3	30.0453	31.1633	27.0261	26.0917	32.4589	28.5994	19.6278	9.3107	26.8699
_GVDLQENNPASR_.2	189.706	241.913	190.825	232.858	199.585	176.027	198.026	189.367	168.023
_NEPQNATGAPGR_.2	92.2787	103.16	58.7663	83.6631	94.7807	86.9439	94.9685	67.0354	97.8084
_AVEFQEAQAYADDNSLLFMETSAK_.3	83.6378	94.9479	82.9324	86.4116	97.4802	108.745	61.308	75.431	57.9047
_TAMNVNEIFMAIAK_.2	67.952	53.4087	74.7462	59.8306	62.677	58.3347	45.2816	69.1496	45.2831
_TAMNVNEIFMAIAK_.3	1.78163	19.6224	17.0788	27.6531	25.3356	24.3051	11.0553	14.6595	9.42423
_QASPNIVIALAGNK_.2	59.0341	53.2119	41.0411	63.6379	52.1046	49.4562	44.9843	39.2127	43.752
_GQFHEYQESTIGAAFLTQTVC[Carbamidomethyl (C)]LDDTTVK_.3	20.7245	34.39	14.2309	21.3708	13.5765	18.4664	25.0649	22.0162	8.71884
_GAQAAIVVYDITNTDTFAR_.3	265.546	199.377	201.634	262.702	205.437	287.386	198.22	166.178	189.5
_GAQAAIVVYDITNTDTFAR_.2	3.59887	5.20822	0.548959	0.748544	NA	3.13325	0.410254	1.30616	2.93755
_VIILGDSGVGK_.2	1629.01	1527.9	1763.28	1784.68	1605.74	1870.9	1670.89	1675.71	1681.44
_ATIGADFLTK_.2	982.641	857.111	918.553	984.767	890.982	937.305	912.498	839.89	947.904
_DPENFPFVVLGNK_.2	663.332	718.372	615.207	708.48	720.861	712.347	705.922	715.822	711.308
_DPENFPFVVLGNK_.3	65.1501	23.289	46.8114	40.6204	58.3738	36.6358	26.2131	35.7791	50.7345
_DEFLIQASPR_.2	667.925	601.416	694.906	644.249	603.187	615.484	679.531	736.206	623.502
_NNIPYFETSAK_.2	555.404	507.32	524.63	523.681	544.342	481.779	565.178	494.22	516.45
_FQSLGVAFYR_.2	416.249	390.997	408.995	432.906	400.739	439.824	423.705	475.654	426.241
_LVTMQIWDTAGQER_.2	204.281	184.041	211.587	201.235	178.419	201.616	173.274	216.007	165.299
_LVTMQIWDTAGQER_.3	173.87	131.981	149.274	150.162	109.856	162.755	135.559	131.093	136.322
_GADC[Carbamidomethyl (C)]C[Carbamidomethyl (C)]VLVFDVTAPNTFK_.2	240.848	253.084	250.463	228.383	207.305	256.947	264.489	207.251	189.913
_GADC[Carbamidomethyl (C)]C[Carbamidomethyl (C)]VLVFDVTAPNTFK_.3	111.392	99.8292	79.9511	140.229	73.3081	129.736	82.3535	67.4913	101.542
_TLDSWRDEFLIQASPR_.3	286.291	335.278	263.948	328.031	232.452	317.132	250.363	227.967	222.505
_EAINVEQAFQTIAR_.2	140.929	143.867	167.475	105.627	119.913	169.707	142.835	108.571	129.991
_EAINVEQAFQTIAR_.3	112.834	110.383	100.071	149.709	131.883	165.804	120.663	107.48	126.525
_TSLMNQYVNK_.2	143.03	127.969	152.684	189.723	145.991	124.974	126.926	144.257	139.827
_QETEVELYNEFPEPIK_.3	74.783	42.4654	83.5273	45.0015	81.0871	82.7854	42.3953	66.6275	64.5982
_QETEVELYNEFPEPIK_.2	24.0973	48.0981	42.7102	34.5313	41.1547	50.8422	33.9245	37.9062	37.0802
_NALKQETEVELYNEFPEPIK_.3	67.7937	45.3379	49.4794	74.0052	41.9974	83.1068	79.6028	38.6871	53.3816
_DATNVAAAFEEAVR_.2	85.622	79.2999	77.397	92.1091	60.5862	98.3958	79.5118	78.8545	65.5036
_EPESFPFVILGNK_.2	17.492	20.68	6.36975	11.6356	13.4221	18.1202	6.16386	10.3626	11.4583
_FDTQLFHTIGVEFLNK_.3	18.1133	6.62643	10.8204	14.6233	5.32816	20.6345	4.7294	10.0428	12.4443
_SSMNVDEAFSSLAR_.2	57.2842	67.737	79.0705	76.6489	72.4638	96.3281	59.074	71.6431	51.0677
_FAEDNFNNTYISTIGIDFK_.2	14.9703	1.57642	6.61603	6.98811	5.04779	5.62326	5.87396	1.51188	6.51754
_SWIPEGVVR_.2	414.696	407.368	413.09	441.002	367.081	425.073	414.771	389.712	422.193
_FLALGDSGVGK_.2	393.393	376.942	355.245	352.174	381.47	365.271	363.771	403.558	395.573
_TSVLYQYTDGK_.2	197.415	163.847	157.575	139.041	172.111	164.825	173.146	154.908	134.539
_EEEAIALAEK_.2	106.646	105.651	136.468	117.374	101.922	112.862	104.816	105.217	91.7864
_VVKEEEAIALAEK_.3	73.1572	75.8576	49.9294	57.5898	60.2435	68.3469	66.3415	45.9276	65.2409
_VVKEEEAIALAEK_.2	18.3293	24.1806	22.1555	47.9854	24.8415	30.4487	33.1781	32.3918	35.4361
_[Acetyl (Protein N-term)]SDGDYDYLIK_.2	47.1026	27.8912	37.4105	40.0887	43.1622	44.8686	38.4794	39.9681	33.0251
_NWISQLQMHAYC[Carbamidomethyl (C)]ENPDIVLC[Carbamidomethyl (C)]GNK_.3	2.18864	7.24386	8.27711	1.15166	4.96575	14.6799	4.43805	12.1944	6.48929
_IHLQLWDTAGQER_.3	183.474	167.627	179.452	202.372	189.781	206.177	166.347	144.261	150.761
_IHLQLWDTAGQER_.2	17.5672	6.46117	6.36798	8.58557	8.50484	8.44242	8.60178	11.0466	NA
_SDLEDQR_.2	49.742	30.119	46.0505	40.6136	43.698	38.5296	NA	33.0299	40.825
_ASPYPVILSLENHC[Carbamidomethyl (C)]TLEQQR_.3	41.9754	29.0654	33.9971	43.237	39.2821	37.7957	31.7483	39.369	24.3763
_ILFC[Carbamidomethyl (C)]DVLR_.2	39.6005	30.4869	38.558	37.689	31.95	44.8937	32.4842	19.5977	27.7689
_NDFIGQSTIPLNSLK_.2	33.8549	17.398	17.7113	36.0886	26.6553	35.485	32.5862	31.8545	30.8043
_FLVEDYDASSK_.2	27.5682	38.6167	16.2145	40.1405	28.7226	26.4865	31.9043	23.6138	12.9352
_EC[Carbamidomethyl (C)]DHSQTDSLEDEEIEAFYK_.3	16.2073	16.4349	16.9165	10.9836	3.53411	17.9481	23.2364	15.6014	15.1275
_TFAEAAGSGETLSVDQLVTFLQHQQR_.3	10.5997	7.88588	8.17282	6.2639	8.44687	13.5607	12.3347	15.1267	15.2866
_TQHIQQPR_.2	58.4176	90.2664	73.9141	61.0228	49.147	84.3049	71.6033	79.9877	75.0819
_GSPLGEVVEQGITR_.2	211.073	204.724	182.062	186.884	190.934	216.726	213.574	211.479	182.299
_GSPLGEVVEQGITR_.3	59.9427	51.3558	58.8299	75.9487	39.7093	67.6478	58.9858	53.5425	49.9228
_SPIAPEELALVHNLR_.3	237.073	218.804	222.26	226.999	234.741	237.641	180.064	236.335	189.976
_SPIAPEELALVHNLR_.2	2.93446	7.17468	6.53233	12.202	11.8995	5.79157	11.551	14.0571	4.60931
_AYLPQELLGK_.2	215.944	173.079	170.824	197.797	214.078	230.642	230.352	188.619	182.623
_NTSFAYPAIR_.2	176.658	211.317	172.097	187.962	159.634	209.03	201.477	232.156	119.884
_FDQPLEASTWLK_.2	148.115	166.158	130.407	167.641	141.524	142.415	145.758	139.667	128.682
_NATDAVGIVLK_.2	136.932	117.016	127.695	115.092	131.577	146.512	138.957	155.695	138.123
_TFSEAC[Carbamidomethyl (C)]LMVR_.2	118.938	110.657	126.379	110.252	117.589	88.7095	96.2545	110.458	102.524
_ELLFLSNANPSLLER_.2	57.2164	74.2153	59.7576	57.8533	55.9742	70.922	66.7392	64.9409	54.5775
_NDWHGGAIVSALSQTGSLFKPR_.4	64.3646	81.7555	47.766	64.8429	43.95	69.4084	59.1333	44.673	51.568
_KPALELLHYLK_.3	51.9775	31.6371	44.6937	40.1818	30.2603	28.3109	25.5234	26.5023	29.3915
_EFESC[Carbamidomethyl (C)]IQYYLENNWLQHEK_.3	36.9482	23.1085	23.535	38.7396	16.5411	34.0766	30.9774	33.9353	29.6089
_EGFDALDPFIPILVSNYNPK_.2	13.2742	19.7795	11.6546	11.5326	24.5012	14.5267	24.6607	19.0445	13.0364
_DLLQSSYNK_.2	115.241	104.313	83.788	129.123	NA	98.8942	101.538	101.051	90.3132
_LGITHVLNAAEGR_.2	13.8175	14.7068	17.3281	17.1947	25.9754	23.9374	36.177	16.1826	22.0666
_ISPIQKPQGLDPVEILQER_.3	36.7571	49.0161	24.9231	49.3352	21.9108	29.7655	30.9983	27.0921	27.8202
_GQPLPETLQLAVQGK_.2	34.3073	18.5708	25.249	26.4481	32.782	34.8239	42.5682	33.6031	18.5336
_ILLDPNSEEVSEK_.2	14.3231	18.3357	NA	14.9968	17.9067	18.4036	20.6349	28.1414	23.2885
_IQELENLPGSLAGDLR_.2	185.623	163.698	160.911	140.977	161.824	158.682	154.1	186.269	189.805
_IQELENLPGSLAGDLR_.3	68.5297	62.6543	69.3794	72.8136	89.5777	59.5236	67.6394	78.9845	62.1124
_GVLLTDGSEK_.2	231.654	214.591	231.712	238.268	215.028	236.757	234.848	215.411	218.629
_GLDPVEILQER_.2	221.773	198.203	247.719	250.377	218.421	207.464	170.311	235.365	193.949
_ILTGTDAPK_.2	204.585	157.659	197.783	213.291	189.105	213.188	191.985	199.023	171.156
_LIPPQPTGR_.2	161.276	162.368	121.898	211.125	124.538	144.618	220.585	136.838	154.186
_AIEEGTLEEIEEEVR_.3	68.722	72.9883	71.4912	86.6512	86.6208	101.739	59.163	59.4155	79.6819
_AIEEGTLEEIEEEVR_.2	54.8818	50.7377	36.1398	37.4717	47.0046	45.7658	33.077	65.1922	49.9019
_VDLNEEETILIIR_.2	73.1129	56.0085	61.1314	59.9294	58.3778	55.5478	58.3409	45.6444	37.6588
_VDLNEEETILIIR_.3	51.6351	33.4529	43.5431	48.5472	44.6056	56.5884	37.3475	63.494	44.2656
_[Acetyl (Protein N-term)]STPDPPLGGTPR_.2	108.188	74.8313	118.445	107.208	119.415	73.2807	80.6603	104.21	108.378
_KIPDPDSDDVSEVDAR_.3	87.0997	98.9489	117.192	104.374	96.9658	97.7751	104.223	111.807	66.9064
_EVEAQLPEK_.2	111.428	103.192	83.865	98.3084	70.929	103.92	52.3398	78.9728	55.0562
_LAYLLQQTDEYVANLTELVR_.3	76.5514	58.9236	72.6289	114.418	78.2948	92.5311	63.2752	60.5357	72.7367
_LAYLLQQTDEYVANLTELVR_.2	NA	3.50548	5.74808	4.90498	11.7607	8.49256	6.63047	4.36817	5.84248
_LTQVLNTHYVAPR_.3	74.2622	55.0294	76.9371	69.0366	67.8551	74.3871	80.6442	88.4949	105.669
_LTQVLNTHYVAPR_.2	2.0029	2.90182	2.28533	4.37176	5.2506	1.5274	9.19516	2.47723	0.397315
_GPTPFNQNQLHQLR_.3	90.8855	80.0239	78.3785	86.6404	79.274	58.6031	60.0572	52.4551	74.0464
_HQEYLNSILQHAK_.3	64.5518	63.7795	87.0736	69.1081	80.9035	64.4193	57.5295	67.8173	74.3503
_LC[Carbamidomethyl (C)]TVNSVEEK_.2	66.5979	65.7164	64.177	67.1782	69.4114	83.059	74.4538	45.9654	56.8518
_VIQAGMFDQK_.2	65.8989	57.968	66.0651	60.1192	64.3689	62.895	63.3702	82.8243	66.2364
_TLMNTIMQLR_.2	76.6092	49.6447	83.4622	68.0494	75.4625	71.2277	45.5284	63.8283	50.2428
_LSPNPPNLTK_.2	43.0682	40.127	60.3771	71.3096	63.8984	76.4909	54.573	81.8503	58.9105
_TIQTIALITYLMEHK_.3	67.0923	32.9131	32.1272	56.3655	34.3596	64.1366	47.1286	59.2467	56.5399
_EVDYSDSLTEK_.2	35.2731	42.5621	22.013	36.3394	49.7291	44.0859	43.5118	57.1136	35.8589
_QLSEVFIQLPSR_.2	42.9822	31.2137	51.4469	47.7091	33.8056	46.7259	34.2701	29.1829	35.0937
_HEEEFDLFMR_.3	47.3149	26.5102	35.8361	34.6565	25.4843	47.2743	37.4426	26.307	32.5321
_LMEEDELPSWIIK_.2	33.9748	45.2297	18.9563	38.3412	34.6694	33.6861	24.7176	25.9109	38.8848
_ITPIQKPR_.2	21.5537	29.0271	26.9051	26.769	31.1639	27.3121	32.6111	23.6577	34.2159
_LTC[Carbamidomethyl (C)]EEEEEK_.2	28.0811	14.6271	19.892	22.848	27.1673	23.1275	6.70761	17.8921	12.4048
_LMEEDELPSWIIKDDAEVER_.3	14.1878	20.4897	18.9478	24.2926	15.6752	21.9492	27.096	11.119	12.8803
_DSDAGSSTPTTSTR_.2	7.2899	9.32071	11.4514	7.68474	11.6987	21.126	8.62775	9.69006	13.8801
_QDVDDEYGVSQALAR_.2	8.9229	18.1445	12.0771	7.38163	5.66667	8.18835	8.41979	21.3011	8.15971
_LMAEDEEGYR_.2	10.2864	6.0079	7.91512	13.5388	14.6987	16.9239	5.3794	10.6784	12.7626
_ELPEYYELIR_.2	45.6138	63.6247	51.6881	63.7108	62.0613	61.6343	63.0216	NA	52.1275
_GLQSYYAVAHAVTER_.3	51.0498	36.371	NA	66.0968	37.1188	44.5437	49.6195	53.5404	50.4846
_DDAEVER_.2	130.35	106.346	NA	42.1882	NA	NA	152.74	153.735	NA
_YMIVDEGHR_.2	25.8553	18.555	NA	35.2822	NA	30.9645	17.1847	NA	NA
_LGDGLFLQC[Carbamidomethyl (C)]C[Carbamidomethyl (C)]R_.2	74.1208	98.0961	68.5809	93.0573	92.8833	97.9969	102.005	65.0447	66.3993
_HAC[Carbamidomethyl (C)]VPVDFEEVHVSSNADEEDIR_.4	70.4548	76.5437	85.3618	76.9188	80.1578	78.9289	82.1624	75.5969	67.9316
_DIDILIVR_.2	74.4117	59.4888	61.2332	70.1363	70.254	82.7085	83.962	57.3591	54.37
_TSLDLYANVIHC[Carbamidomethyl (C)]K_.3	51.5304	54.6888	51.0893	53.7724	53.0263	54.3104	51.4419	56.7871	70.4213
_TSLDLYANVIHC[Carbamidomethyl (C)]K_.2	13.5723	13.1996	4.57462	12.2157	5.93701	7.68856	6.49203	9.50155	8.27785
_ENTEGEYSSLEHESVAGVVESLK_.3	51.4776	32.4514	61.629	53.2356	41.7637	45.3487	48.7346	53.5947	45.7056
_NIANPTATLLASC[Carbamidomethyl (C)]MMLDHLK_.3	NA	7.17526	8.40293	22.9317	7.26638	21.3924	NA	NA	7.7903
_LHSYATSIR_.2	13.62	27.8643	NA	19.1248	33.7738	22.5701	36.0901	20.8077	NA
_LQFPLPTAQR_.2	165.561	149.304	213.159	183.457	205.716	201.915	164.434	224.458	195.776
_SLETSLVPLSDPK_.2	172.453	129.292	130.041	159.936	162.25	171.176	123.975	156.995	124.051
_LAVLITNSNVR_.2	106.364	86.4694	122.482	118.328	120.542	108.214	94.4234	110.061	127.998
_TAQAAAALR_.2	78.8216	88.6315	68.7518	82.168	83.902	107.733	66.0434	73.1427	89.5766
_KDGLVSLLTTSEGADEPQR_.3	84.5835	75.6649	61.6674	73.984	73.2405	79.6793	59.3221	68.6813	85.5333
_EEFGAEPELAVSAPGR_.2	45.0507	50.957	44.8012	52.5606	31.5541	26.6046	52.095	33.9561	41.3495
_GHALLIDC[Carbamidomethyl (C)]R_.2	52.5124	NA	57.7491	40.6406	43.3588	55.7048	64.5629	61.2904	48.0905
_HSLASSEYPVR_.2	8.67511	2.68854	10.9226	8.17862	6.3083	NA	8.20072	12.1135	9.9718
_HVVGEIR_.2	118.253	NA	85.3073	NA	123.107	73.8022	93.0758	NA	NA
_NNEDISIIPPLFTVSVDHR_.3	753.409	626.973	643.775	730.418	677.238	686.698	652.863	618.535	674.892
_NNEDISIIPPLFTVSVDHR_.4	5.64344	21.6116	22.4821	45.4929	24.1332	27.6805	26.1299	22.6614	8.11281
_NNEDISIIPPLFTVSVDHR_.2	4.70585	4.2272	4.48265	9.01186	2.07551	9.61863	10.7837	13.1598	11.3406
_FFDEESYSLLR_.2	307.767	310.04	278.131	277.583	306.028	347.251	311.945	312.414	356.959
_VQNMALYADVGGK_.2	185.159	172.681	172.601	175.828	147.746	226.025	192.481	181.534	211.16
_YQVSWSLDHK_.3	92.5505	90.1623	101.847	100.979	82.1254	95.4004	81.7819	80.0963	82.6153
_YQVSWSLDHK_.2	74.8069	60.6753	62.6495	55.7662	72.5682	73.7737	66.4808	68.3889	56.4502
_SAHAGTYEVR_.2	101.943	112.977	96.4554	85.1695	77.5786	78.4388	100.581	100.08	114.335
_LDVGNAEVK_.2	1142.8	999.148	1010.92	1125.69	1050.64	994.521	925.132	942.866	982.674
_LQAAVDGPMDK_.2	448.29	487.877	452.016	445.954	467.561	489.649	448.606	428.761	427.591
_AENQVLAMR_.2	384.709	345.195	319.591	391.429	440.219	406.205	367.484	335.229	348.835
_LKDELASTK_.2	180.922	196.52	226.318	207.537	188.301	181.985	189.885	184.542	178.068
_LLEEHAK_.2	190.763	141.159	123.636	139.715	135.259	140.192	126.002	126.876	143.426
_VNLQNNPGAMEHFHMK_.4	66.4625	57.5637	57.7554	42.0153	71.6431	47.6017	47.2148	71.3116	65.4845
_VNLQNNPGAMEHFHMK_.3	43.4946	34.6771	42.2321	37.3256	83.7963	44.1379	35.5321	65.4362	45.5742
_YMEENDQLK_.2	64.5107	51.0746	67.3489	57.1756	50.9443	49.6866	54.6141	72.9407	44.5165
_KYDDVTEK_.2	79.0884	70.0737	35.9154	41.4717	37.3993	37.6622	35.638	29.6054	40.2579
_YMEENDQLKK_.3	20.8409	15.9202	10.32	34.1675	12.8747	18.1596	12.8666	13.0757	11.2635
_YMEENDQLKK_.2	5.54189	10.8794	14.2179	6.36785	5.64286	13.1332	10.5795	7.76374	11.0446
_GALVAINPGDR_.2	362.191	240.717	344.469	403.404	343.729	467.063	313.959	312.567	283.447
_LYLLTEK_.2	192.607	166.6	183.772	173.513	207.803	198.162	207.97	180.175	178.767
_VFFPLC[Carbamidomethyl (C)]GK_.2	194.662	174.881	179.012	148.443	168.485	203.755	200.141	171.788	194.934
_SWGIDC[Carbamidomethyl (C)]LFEK_.2	140.89	141.351	144.591	165.122	138.934	123.661	143.589	119.44	108.492
_NQVLTLEEWQDK_.2	90.1853	66.3559	87.3186	82.5957	97.4149	65.7093	77.0452	77.8083	61.3843
_TAFHQEQGHQLLK_.3	41.5864	37.0021	54.4227	48.8851	22.9006	20.986	47.8649	50.9095	47.5995
_TSLDIEEYSDTEVQK_.2	25.0487	22.1238	12.6166	20.717	5.79226	25.7521	21.1924	15.5299	31.9517
_FTLTALR_.2	98.2164	58.7933	85.2958	80.1763	85.2804	102.949	77.1598	83.8956	89.4427
_DFIDAYLK_.2	21.6865	NA	NA	NA	36.9545	36.6737	29.6458	39.4187	NA
_DGQAVLENVSEGGK_.2	60.6287	77.9003	60.9886	59.4825	59.2542	56.3471	55.6869	50.6766	44.7358
_HAQLLDAAK_.2	39.7845	37.8751	42.0999	46.4841	48.885	49.3207	49.7918	34.6403	47.234
_PAPAPSPAPTPAC[Carbamidomethyl (C)]R_.2	28.1019	43.49	39.1225	33.1809	25.7239	23.3797	24.0332	21.2257	10.7513
_LFYQVAEYTFR_.2	29.4062	50.6584	35.5481	NA	NA	34.2928	28.5255	NA	20.6702
_EVVKPLLVSTLGEK_.3	38.2238	31.342	45.3613	49.4689	32.5916	66.3112	29.6773	60.0563	35.0075
_EVVKPLLVSTLGEK_.2	20.3399	19.0609	9.03028	13.7143	19.2502	19.2805	20.6199	6.93327	16.4155
_TQPAVATAATAAEK_.2	24.2477	28.5914	37.7939	56.1338	32.499	37.9813	41.5408	33.4696	55.0671
_SVQETVLPIK_.2	34.8421	29.1287	35.0923	31.8528	23.0247	34.1395	38.5313	38.2633	35.0423
_SEDQDLQGLK_.2	23.0812	NA	30.4547	18.6837	31.4278	32.4852	25.4684	41.4443	33.0121
_VELIAYFEK_.2	32.7885	NA	25.4213	42.6679	20.9165	39.08	NA	28.1068	NA
_SAGKYDVYLINPQGK_.3	NA	NA	23.7582	56.5305	NA	NA	36.9122	62.0378	NA
_YDVYLINPQGK_.2	30.3228	26.896	NA	48.4368	54.6265	27.094	NA	33.1265	NA
_VAGINAC[Carbamidomethyl (C)]GR_.2	1303.87	1243.81	1320.11	1280.72	1242.6	1192.77	1229.73	1165.81	1222.02
_IPPSSAPTVLSVPAGTTIVK_.3	563.59	558.215	584.82	704.219	681.423	767.416	651.432	630.362	587.856
_IPPSSAPTVLSVPAGTTIVK_.2	4.42547	7.75855	2.95662	9.42302	2.00838	11.2173	8.26563	6.41825	5.4363
_GAPGQPGTILR_.2	344.673	323.969	319.659	334.955	286.008	350.754	351.705	310.343	296.779
_GPFSEISAFK_.2	302.346	265.704	268.769	276.726	243.142	301.001	218.991	319.373	255.702
_GPLPAGTILK_.2	280.634	278.295	259.64	293.224	257.137	274.145	235.012	259.508	284.011
_SPISVPGGSALISNLGK_.2	157.421	151.032	173.338	175.441	163.986	167.858	208.72	166.089	113.411
_SPISVPGGSALISNLGK_.3	88.469	79.3461	73.1816	51.3757	62.5399	81.2044	66.4953	56.1127	63.8357
_VVGWSGPVPR_.2	206.256	243.765	192.281	193.583	231.997	197.202	222.211	202.303	228.74
_TC[Carbamidomethyl (C)]LPGFPGAPC[Carbamidomethyl (C)]AIK_.2	129.044	191.143	160.813	146.979	187.515	182.932	201.356	174.84	188.694
_TQGVPAVLK_.2	171.371	137.742	155.518	193.303	144.304	215.064	160.665	180.316	165.428
_[Acetyl (Protein N-term)]ASAVSPANLPAVLLQPR_.3	103.225	81.1082	93.3056	62.5606	66.1192	119.951	86.1711	82.3999	101.246
_[Acetyl (Protein N-term)]ASAVSPANLPAVLLQPR_.2	43.3022	45.9155	48.5127	60.0353	50.3099	33.4711	49.4811	55.4181	43.5419
_ENQWFDVGVIK_.2	146.116	104.886	116.07	111.531	115.428	132.501	119.855	106.765	86.9716
_SPDGAHLTWEPPSVTSGK_.3	110.529	106.831	77.3971	101.746	87.12	92.0309	74.6638	74.6943	97.356
_YSNDLYELQASR_.2	77.7659	82.9892	99.373	71.688	95.5432	66.0506	105.904	97.2188	84.0181
_AC[Carbamidomethyl (C)]AAGTPAVIR_.2	83.1717	80.9743	69.7217	62.7874	77.7292	77.167	51.4811	68.0788	83.0149
_APVTVTSLPAGVR_.2	75.8757	63.3477	61.3161	60.63	62.4542	83.2896	52.6669	58.1415	68.0907
_VASSPVMVSNPATR_.2	71.3836	65.9001	60.1458	59.7785	53.7579	47.5489	49.4638	81.1812	75.7666
_ESHTAVVYTEK_.3	57.8512	52.5313	41.1268	38.1115	50.3556	29.1759	46.885	67.5073	63.427
_ESHTAVVYTEK_.2	6.04606	13.9361	8.54528	8.6813	10.4616	16.318	11.355	19.5714	6.21275
_LVIYGGMSGC[Carbamidomethyl (C)]R_.2	51.3644	62.5396	58.9542	75.6917	44.3505	64.4315	53.4981	60.332	67.7597
_ISVATGALEAAQGSK_.2	56.3765	45.5638	57.579	48.4683	64.7627	52.9005	44.4169	59.2453	77.4486
_YDIPATAATATSPTPNPVPSVPANPPK_.3	48.1319	54.2328	71.266	59.303	59.5574	58.7168	51.5455	45.8897	48.4642
_AVTTVTQSTPVPGPSVPPPEELQVSPGPR_.3	36.4868	94.982	31.9832	10.3937	25.4364	67.5581	100.819	63.5089	17.8081
_IATGHGQQGVTQVVLK_.3	42.2679	62.9309	37.7329	35.7679	52.6609	45.5979	61.5567	43.574	33.2053
_IATGHGQQGVTQVVLK_.2	0.337565	6.2289	2.5806	4.9224	0.320299	2.85696	0.307251	0.407889	9.74188
_DLWYLETEKPPPPAR_.3	41.8943	46.1712	44.1184	62.0619	47.4608	43.8564	49.1049	53.308	49.7124
_SLHSATTIGNK_.2	42.1896	42.5174	30.8253	39.0099	25.9928	30.2123	39.2352	29.5998	32.4255
_TVESGLEVAAAPSVTPQAGTALLAPFPTQR_.3	26.2978	28.2855	30.7404	45.6983	23.4977	44.4647	36.5052	32.9518	21.4759
_VMTSGTGAPAK_.2	28.48	19.3018	32.419	14.7002	27.9323	38.8019	28.8741	20.9376	32.8026
_VTGPQATTGTPLVTMR_.2	18.4524	20.4788	49.9157	29.9074	32.2785	29.38	18.9904	22.5465	17.2633
_PAVTTLVVK_.2	26.3229	19.8777	20.3992	25.3432	14.8913	11.8386	22.7223	26.0869	21.4413
_AWNNQVC[Carbamidomethyl (C)]C[Carbamidomethyl (C)]K_.2	10.8535	23.2729	20.8437	28.3915	19.0909	21.549	22.317	13.9886	13.1077
_AGHC[Carbamidomethyl (C)]AVAINTR_.2	20.2827	18.7789	24.2576	8.7791	25.1966	28.0496	23.0771	3.19135	14.984
_LQAAATLTEVANGIESLGVKPDLPPPPSK_.4	10.6977	5.67635	3.96647	7.43972	15.1384	24.4536	14.2706	15.486	8.69235
_LQAAATLTEVANGIESLGVKPDLPPPPSK_.3	5.94608	1.41117	0.39164	5.42574	9.24813	3.01501	1.86169	5.41727	3.98265
_LVTPVTVSAVKPAVTTLVVK_.3	9.60327	5.63386	14.5639	20.0739	13.8085	13.8671	2.77451	3.74398	18.1788
_NGPPPC[Carbamidomethyl (C)]PR_.2	26.8004	22.4291	18.3632	77.8246	19.4059	NA	35.115	22.5703	24.8626
_LGHSFSLVGNK_.2	NA	NA	18.1529	28.3559	21.517	40.2337	23.3549	19.82	33.2344
_PVQTSAVTGQASTGPVTQIIQTK_.3	2.56247	7.20857	0.713999	2.74727	NA	4.64324	5.37555	2.84133	4.55624
_LLVFGGMVEYGK_.2	22.3671	NA	27.3878	20.575	NA	NA	11.1836	23.0809	31.6422
_VYC[Carbamidomethyl (C)]GPSPSC[Carbamidomethyl (C)]LVQSSSLSNAHIDYTTKPAIIFR_.4	0.434017	0.374159	NA	0.38657	0.513923	1.71852	0.469548	NA	2.44909
_IGEGGFGC[Carbamidomethyl (C)]VYR_.2	25.4495	21.3186	10.5814	42.4831	22.8746	21.3092	25.9453	41.568	26.1726
_GTLAYLPEEYIK_.2	38.9989	NA	24.7083	40.2258	NA	48.719	NA	25.774	27.4975
_LHC[Carbamidomethyl (C)]QTQAC[Carbamidomethyl (C)]PPLSWPQR_.3	19.9799	NA	NA	2.39101	NA	17.2261	NA	14.4278	16.1596
_ISFTGSTTTGK_.2	68.7061	91.0993	85.5881	86.1053	80.7628	83.7725	83.1054	95.5844	73.7997
_LAGLSAALLR_.2	81.7782	61.7202	85.1947	70.8373	72.8034	96.534	68.2669	90.0929	72.6838
_YGIDEYLELK_.2	71.0046	54.7925	74.7029	86.6502	73.4754	79.3612	72.1272	54.2406	59.0624
_EVGEAIC[Carbamidomethyl (C)]TDPLVSK_.2	41.5833	56.8279	55.09	47.061	37.9134	69.0654	47.0291	84.1656	64.8889
_NTGQTC[Carbamidomethyl (C)]VC[Carbamidomethyl (C)]SNQFLVQR_.3	17.3836	12.8678	11.0035	15.4159	9.83986	25.443	12.0573	14.3558	9.83877
_NTGQTC[Carbamidomethyl (C)]VC[Carbamidomethyl (C)]SNQFLVQR_.2	3.83867	6.13355	2.21483	0.38972	3.44557	0.576129	2.52197	1.75954	4.08667
_IITAESGKPLK_.2	15.3095	5.03114	13.2995	12.9112	9.29382	17.5853	11.2994	33.7496	16.3947
_VAEQLEVGMVGVNEGLISSVEC[Carbamidomethyl (C)]PFGGVK_.3	9.05131	10.8831	10.1608	11.689	11.5286	20.5325	13.1532	NA	15.152
_VLHGEQYLELYKPLPR_.3	205.929	211.65	177.719	235.779	263.63	205.655	195.919	203.392	250.461
_VLHGEQYLELYKPLPR_.4	206.367	169.234	168.514	155.475	167.502	142.482	179.74	147.112	162.846
_IDVVVNNAGILR_.2	211.781	239.635	231.693	222.842	212.817	262.683	228.937	239.895	194.572
_TALDAFGR_.2	182.093	189.259	156.763	245.905	238.648	186.81	191.927	200.595	188.956
_GALVVVNDLGGDFK_.2	178.085	193.84	172.959	214.729	208.978	191.213	139.766	173.775	162.653
_VVLVTGAGAGLGR_.2	159.391	132.789	131.464	159.637	134.897	171.235	134.608	149.901	145.135
_LQSTFVFEEIGR_.2	123.737	152.018	113.01	152.539	130.812	146.857	135.239	128.966	130.515
_VLQQFADNDVSR_.2	128.801	112.36	101.83	113.152	122.499	139.204	136.643	119.354	121.011
_AYALAFAER_.2	129.517	92.7482	84.1986	139.575	121.859	126.711	107.351	117.969	111.548
_LGLLGLANSLAIEGR_.2	32.658	140.656	114.051	142.477	95.2784	124.472	152.108	70.5374	90.0954
_ISDEDWDIIHR_.3	84.0542	86.8683	74.6941	105.423	50.3085	94.044	48.572	66.6373	48.0461
_ISDEDWDIIHR_.2	NA	22.8168	31.7356	27.1442	18.3714	40.7796	25.8362	30.3636	26.5619
_VAVAIPNRPPDAVLTDTTSLNQAALYR_.3	87.667	91.7758	84.3544	85.3259	67.0395	114.836	88.6882	79.9349	81.0037
_ATSTATSGFAGAIGQK_.2	65.2756	57.4947	77.3673	69.1962	65.1053	67.8597	72.69	78.8869	70.8521
_SNIHC[Carbamidomethyl (C)]NTIAPNAGSR_.3	71.7224	59.098	81.129	51.6542	34.7832	35.2585	55.579	53.4919	55.287
_FIYEGSSDFSC[Carbamidomethyl (C)]LPTFGVIIGQK_.3	47.499	46.059	38.1852	72.6197	59.1854	72.8844	45.6759	51.8642	50.6373
_VQETGDIVISNAYVDLAPTSGTSAK_.3	45.2752	50.4949	63.562	67.1965	56.2349	53.4302	32.5631	41.4784	45.8714
_FAKPVYPGQTLQTEMWK_.3	57.2526	28.1357	54.7982	63.2133	31.0344	60.8717	44.0434	53.9379	39.9575
_AVANYDSVEEGEK_.2	48.4933	37.8225	31.1189	42.6226	42.765	55.1925	51.9396	36.7258	41.9794
_SMMGGGLAEIPGLSINFAK_.2	43.3727	48.1861	42.7185	32.6549	42.8332	31.5804	30.7892	29.6407	24.1105
_VNAVFEWHITK_.3	23.2038	35.6948	45.9257	35.4135	32.0792	33.9056	21.4219	34.9339	48.4432
_IC[Carbamidomethyl (C)]DFENASKPQSIQESTGSIIEVLSK_.3	13.0366	12.2762	15.0703	10.7333	18.1417	7.17348	19.297	11.3152	6.53326
_C[Carbamidomethyl (C)]EAVVADVLDK_.2	92.2235	64.6364	84.4281	86.4767	38.1545	69.8007	82.4154	50.715	NA
_NHPMTPEAVK_.2	13.2804	23.5707	19.5573	26.8447	12.0686	22.1973	14.7328	13.7797	NA
_VVGVLLGSWQK_.2	463.34	437.49	426.793	488.397	446.464	426.759	446.082	430.473	435.044
_DTTVGTLSQR_.2	442.636	425.736	455.682	444.289	428.362	431.984	396.165	373.412	375.695
_TFEHVTSEIGAEEAEEVGVEHLLR_.4	355.271	356.79	298.532	422.579	299.295	365.418	272.821	250.315	250.24
_DLGLPTEAYISVEEVHDDGTPTSK_.3	309.727	276.619	285.989	313.335	279.304	310.122	278.708	261.359	263.458
_NDIAINELMK_.2	279.533	246.924	221.109	239.114	256.43	305.972	248.582	256.582	246.293
_SVVALHNLINNK_.3	130.145	95.4972	87.5653	161.146	126.101	119.619	68.6644	77.0443	118.733
_SVVALHNLINNK_.2	73.2334	83.6782	73.7682	42.8943	73.542	87.0342	50.493	58.7921	56.3648
_IVGWYHTGPK_.2	111.185	80.8909	83.7852	80.9356	94.5614	86.8743	95.6268	82.0946	100.199
_VVVHPLVLLSVVDHFNR_.4	77.6175	54.1713	53.3197	49.0771	36.6058	69.75	48.3326	64.1324	53.8002
_VVVHPLVLLSVVDHFNR_.3	21.5799	11.0704	19.1929	22.8312	25.2104	12.3478	16.2393	13.3244	15.1738
_ITNQVHGLK_.2	68.4118	69.3986	58.6251	45.0575	68.9378	58.3433	66.5316	73.4503	48.6594
_TNDQMVVVYLASLIR_.3	30.524	39.2877	23.6048	46.2098	58.5196	42.4476	24.7001	18.4047	17.6131
_TNDQMVVVYLASLIR_.2	19.3885	16.8857	18.828	12.5437	11.0359	13.1768	26.4759	11.7465	16.587
_YC[Carbamidomethyl (C)]PNSVLVIIDVKPK_.3	42.605	45.7352	38.4696	47.9835	38.1182	42.4046	43.8201	50.9117	58.6286
_LPINHQIIYQLQDVFNLLPDVSLQEFVK_.3	0.35154	NA	NA	NA	NA	NA	NA	NA	NA
_SQWSPALTVSK_.2	65.9952	66.2847	112.421	113.024	91.9264	83.4563	100.741	104.428	102.744
_IYHPNINSNGSIC[Carbamidomethyl (C)]LDILR_.3	191.001	87.9613	52.2396	158.807	173.4	39.4593	29.4375	54.3406	35.7586
_ELLAQYK_.2	137.211	68.1278	103.675	124.139	161.687	214.784	130.075	139.546	121.091
_NHLPVPNLDPDTYR_.3	56.5632	57.2692	63.7991	56.871	82.3724	62.1797	56.6356	64.7275	56.9457
_VVVPGVVGAR_.2	34.8571	33.1766	40.8032	30.486	30.5094	44.2249	54.9583	32.7974	42.5458
_VAPTVETSDPYADDPVR_.2	26.0867	30.3999	22.2656	21.7565	16.4992	33.1135	43.0882	14.5019	18.1053
_LHVVGAPGGQSLSLSLDDLHNFPR_.4	24.8208	8.65415	20.5861	27.7728	15.9598	38.2195	14.4709	21.6338	12.8655
_DGETVESGEVTIK_.2	19.4854	14.3363	11.731	26.5437	22.4227	14.1337	24.0437	18.8793	26.1712
_AVDDGYNVQPDTVAPIWNLR_.2	1.68796	4.18809	3.51801	10.6868	NA	NA	2.64449	3.90564	2.37713
_ATQLLEGLVQELQK_.2	120.66	96.2034	82.6398	89.7066	69.0921	73.0661	94.4436	66.536	91.4242
_ATQLLEGLVQELQK_.3	69.6786	57.2462	80.3818	85.8154	79.87	87.5584	58.536	63.4053	60.0357
_IQAQFGPLAQLSPQER_.3	115.934	96.8463	112.484	94.9438	117.506	126.913	101.335	117.102	93.1149
_IQAQFGPLAQLSPQER_.2	16.4167	30.6448	35.6739	34.6815	33.945	20.9416	28.7043	18.1953	16.5905
_LGHYATQLQNTYDR_.3	102.101	86.4647	103.468	116.98	96.9915	118.784	79.106	60.5311	82.0851
_HYLSQWIESQAWDSVDLDNPQENIK_.3	22.8105	114.098	32.7738	26.9218	111.879	111.706	97.4218	NA	150.214
_LGDLNYLIYVFPDRPK_.3	99.4843	80.0702	87.0302	123.184	73.8247	99.1942	96.5938	83.4348	63.7788
_YYTPVPC[Carbamidomethyl (C)]ESATAK_.2	87.7674	77.8044	67.9096	60.3259	74.6707	75.8656	76.5016	61.9247	82.8368
_LGDLNYLIYVFPDRPKDEVYSK_.4	18.5173	38.0772	44.4902	33.3699	21.2375	40.366	33.8955	35.0876	22.4029
_VEVYPVELLLVR_.2	65.751	57.7999	72.6042	61.7939	69.4994	92.2352	54.9964	83.1873	78.313
_VEVYPVELLLVR_.3	8.64972	7.59386	2.93197	1.90363	6.39217	15.7109	9.52957	3.07225	2.21168
_FLVEPQEDTR_.2	67.6541	67.3373	91.0876	41.3567	78.9005	74.731	91.2922	69.3472	67.3909
_LDTLVEFPIR_.2	78.7291	82.2925	62.5185	74.0369	52.3543	68.6341	NA	74.7472	64.4579
_EDIVVPVYLR_.2	41.7563	42.9808	58.6611	45.5706	46.2876	68.3337	50.295	44.4313	67.5206
_ISDLC[Carbamidomethyl (C)]VALSK_.2	62.4651	38.8673	55.0601	38.9145	NA	41.5413	40.6195	47.1264	63.657
_AGESWFLVEK_.2	48.2116	37.1744	40.0676	40.1601	55.9815	67.3217	45.981	43.5706	34.9526
_GEIAEAYADLVK_.2	31.7838	39.1	39.4398	31.7587	30.202	53.0192	37.9668	30.243	27.7154
_NDSVIVDTFHGLFK_.3	29.6389	26.391	21.6599	36.4108	22.2155	18.0758	36.0182	27.9913	28.749
_EYVELC[Carbamidomethyl (C)]DAAGRPDQEVAQEAWQNHK_.4	31.0489	10.3713	8.56119	20.9879	3.51646	19.9764	5.99846	9.08611	14.1639
_LYQLEEPLSSILDRDDIFVYEVSGR_.3	12.758	6.36572	0.560972	9.83971	14.2074	3.34871	4.70649	7.37884	6.57155
_TILSGFIIR_.2	60.9474	63.2912	102.156	86.0612	88.1515	85.5735	61.2803	88.0468	70.4591
_NQVVGLVTR_.2	171.392	128.912	166.88	167.616	162.894	170.568	138.116	163.428	139.586
_FPPIQSIHVSQDER_.3	65.921	64.1014	58.7943	77.3454	53.5458	56.2833	58.5209	NA	57.8611
_EVMSTPVTC[Carbamidomethyl (C)]LR_.2	49.6322	NA	62.3574	71.7882	59.3338	NA	34.881	NA	50.8227
_HC[Carbamidomethyl (C)]DEVGFNAEEAHNIVK_.3	11.7232	4.62385	1.59515	11.6122	12.9915	7.03859	4.20416	10.5936	1.45037
_NIDLVAQR_.2	304.763	266.141	286.153	302.854	287.321	279.403	241.496	215.835	277.521
_TENLVDSSVTFK_.2	114.719	103.354	125.54	140.02	98.8809	119.685	122.65	113.337	125.662
_LELLIDK_.2	88.3953	107.157	116.001	124.949	100.79	111.86	97.2046	101.308	99.6788
_HAWC[Carbamidomethyl (C)]GGNFLEVTEQILAK_.3	60.5964	69.6665	55.8778	66.6815	66.7047	65.0156	65.4019	56.8317	51.8661
_AFNFLNEIK_.2	56.5266	57.4046	69.4331	79.2757	55.1978	82.2759	44.404	67.393	32.5564
_VMETQAQVDELK_.2	25.4338	39.7169	21.3867	21.9827	29.3102	34.3683	24.4625	29.6849	19.5207
_IVYLC[Carbamidomethyl (C)]ITDDDFER_.2	62.7633	54.2137	37.9938	56.1469	69.0279	52.2562	60.9676	57.312	37.2665
_IVYLC[Carbamidomethyl (C)]ITDDDFER_.3	12.5023	15.1149	9.83679	8.39907	NA	NA	17.8206	4.99252	2.46207
_DLKPENILLDEEGHIK_.3	193.455	189.966	210.026	196.694	178.513	180.114	161.617	168.49	157.69
_DLKPENILLDEEGHIK_.4	104.656	50.246	81.1944	97.371	73.3341	100.061	88.7948	74.904	78.0252
_VLGQGSFGK_.2	193.207	225.676	238.965	218.504	227.92	189.392	196.075	204.015	195.599
_IC[Carbamidomethyl (C)]DFGFAK_.2	155.766	132.16	132.207	130.276	125.287	158.983	135.649	134.549	151.432
_PLAQLADPWQK_.2	135.944	132.762	122.156	132.884	98.2806	158.41	99.4992	103.703	107.912
_ADPSQFELLK_.2	93.998	100.493	132.458	152.588	125.422	126.265	116.621	101.787	104.292
_EASAVLFTITK_.2	96.5034	101.67	94.6392	108.627	126.014	132.819	150.07	104.655	118.614
_NQSPVLEPVGR_.2	108.233	105.242	82.1878	83.0707	110.735	95.6256	104.299	91.9079	102.141
_LGAGPDGVEEIKR_.3	67.7774	96.3606	89.2571	90.2722	66.569	90.2326	75.8796	95.9589	49.5695
_DPTEEIEILLR_.2	67.859	58.27	57.3162	65.1502	38.3883	54.7447	61.514	52.916	51.3409
_YVYVVTELMK_.2	46.6997	52.055	85.1282	49.181	NA	66.5615	40.7186	19.1425	67.6997
_TVEYLHAQGVVHR_.3	55.604	53.156	35.3544	56.3278	63.6151	39.4196	36.4758	63.9896	45.499
_EDIGVGSYSVC[Carbamidomethyl (C)]K_.2	38.8131	51.7894	41.5397	39.9553	37.0873	32.2834	73.5085	65.2504	68.1095
_LHYAFQTEGK_.2	47.918	45.7954	43.0142	NA	61.6733	40.4943	44.9742	NA	33.6633
_NSIQFTDGYEVK_.2	35.0968	45.5324	33.3517	32.1866	36.7375	51.7746	49.9486	45.0393	29.7399
_DLKPSNILYVDESGNPESIR_.3	26.9113	36.3021	21.4564	35.3479	22.9801	30.8274	30.4179	29.6874	37.1933
_HSFFSTIDWNK_.3	28.8739	15.3534	8.10913	11.0399	7.42531	19.0618	5.69025	12.0925	19.15
_LGMPQFLSPEAQSLLR_.2	50.6888	37.7248	44.8135	27.6816	43.5466	51.8115	42.1604	51.2041	37.5226
_LGMPQFLSPEAQSLLR_.3	17.613	NA	NA	NA	NA	26.9706	NA	NA	NA
_LLNEIIADFDELLLKPK_.3	10.1409	6.25333	6.83677	19.7181	2.84782	5.5717	4.59572	NA	NA
_IDEMPEAAVK_.2	522.883	538.028	473.047	451.911	415.267	466.278	426.036	493.346	463.197
_LVIDEPAK_.2	434.526	371.196	327.474	446.912	355.217	370.352	284.233	332.339	347.798
_EAATLEVERPLPMEVEK_.3	319.017	243.724	309.591	329.055	324.567	330.568	235.422	253.972	260.295
_GFSEGLWEIENNPTVK_.3	178.538	153.598	167.981	191.015	181.948	218.614	179.086	194.6	172.933
_GFSEGLWEIENNPTVK_.2	119.943	107.215	105.246	98.0983	81.7084	88.5187	108.453	104.465	123.203
_AGDLLEDSPK_.2	169.87	168.213	179.631	171.475	158.935	148.107	179.147	127.339	157.745
_YQVFFFGTHETAFLGPK_.3	172.145	145.194	162.606	156.585	143.887	145.4	118.014	105.471	101.095
_SC[Carbamidomethyl (C)]VEEPEPEPEAAEGDGDKK_.3	121.981	145.154	113.061	137.968	121.559	101.388	107.811	121.63	126.678
_SC[Carbamidomethyl (C)]VEEPEPEPEAAEGDGDKK_.2	0.542499	0.265095	0.274532	0.39044	0.318349	0.302879	0.355425	0.345457	0.300588
_EAENPEGEEK_.2	103.015	122.407	131.247	121.305	136.007	154.881	86.0798	52.4894	47.9868
_KGFSEGLWEIENNPTVK_.3	121.099	131.913	96.5136	99.2818	98.6667	118.18	84.2355	98.0724	86.0866
_NSTPSEPGSGR_.2	175.029	122.652	67.6894	78.7817	80.5477	97.8971	73.2927	69.6261	74.356
_EDAEAPGIR_.2	72.1981	67.9652	56.7115	91.2659	66.9139	106.091	82.5748	70.0207	71.2686
_C[Carbamidomethyl (C)]GDLVFAK_.2	90.8705	66.7018	55.4894	81.8805	73.6239	53.6027	34.1906	48.3902	38.3992
_ASGYQSSQK_.2	49.2576	34.826	42.4632	37.2694	71.7215	34.5674	25.5327	20.3046	30.5601
_SC[Carbamidomethyl (C)]VEEPEPEPEAAEGDGDK_.3	3.58544	14.4347	14.6136	9.92278	24.1862	34.9142	17.1228	16.6016	11.9798
_SC[Carbamidomethyl (C)]VEEPEPEPEAAEGDGDK_.2	4.64455	5.02991	7.89855	5.58213	2.43074	1.58187	13.9233	4.1107	6.17601
_EAENPEGEEKEAATLEVERPLPMEVEK_.4	28.2619	17.3954	22.4639	24.4461	20.5163	17.345	12.8239	17.3293	35.0048
_GPPQEEEEEEDEEEEATKEDAEAPGIR_.4	10.0937	11.4297	18.2663	14.8831	24.8491	24.2704	25.8643	15.2103	12.3042
_GNAEGSSDEEGKLVIDEPAK_.3	25.4684	12.4681	17.163	17.1106	14.2735	20.2175	14.2768	12.1747	10.2411
_GNAEGSSDEEGK_.2	10.1014	7.55171	7.00748	10.8622	6.34194	13.7663	8.19213	17.1049	8.71458
_TADDFLNR_.2	109.389	83.6496	117.207	81.1807	83.0446	136.972	111.8	85.301	98.4936
_VLPNDPVFLEPHEEMTLC[Carbamidomethyl (C)]K_.3	66.3246	69.0336	73.7294	74.5175	71.912	84.5493	57.6238	73.6593	85.8406
_YPILENPEILR_.2	31.7696	42.0846	54.0677	48.7103	10.6601	56.3234	29.9983	40.2574	49.5765
_TC[Carbamidomethyl (C)]LSQLLDIMK_.2	31.403	26.0604	30.148	30.2687	35.7935	39.8585	27.1769	32.0581	27.7702
_VDEFNVSSPQFVGNLR_.2	27.9306	23.0146	29.5342	27.0102	30.0282	30.148	24.9666	30.0599	32.6368
_LLEFC[Carbamidomethyl (C)]SVFK_.2	19.2096	23.8631	23.3127	15.3178	20.4442	28.5549	11.0541	21.9801	13.8055
_SVVGTAC[Carbamidomethyl (C)]MYFK_.2	NA	NA	15.2833	9.72455	18.0802	12.6984	9.64384	NA	NA
_GAGNC[Carbamidomethyl (C)]PEC[Carbamidomethyl (C)]GTPLR_.2	10.9817	13.3341	9.21909	13.3542	10.6468	14.432	11.9719	15.5178	7.71505
_EEQLQQILK_.2	45.1553	28.214	40.1414	NA	20.4371	24.107	32.72	35.2608	38.8801
_VQLFEDPTVDKEVEIR_.3	73.814	57.666	57.6588	56.8085	84.0182	63.6798	74.1068	62.1628	41.4573
_VQLFEDPTVDKEVEIR_.4	109.003	NA	NA	NA	NA	NA	NA	NA	NA
_DNWSPALTISK_.2	193.016	178.904	167.901	141.085	159.325	192.865	125.384	160.595	158.764
_GDNIYEWR_.2	155.116	133.531	162.88	128.103	168.132	142.735	107.515	155.871	111.905
_ELADITLDPPPNC[Carbamidomethyl (C)]SAGPK_.2	97.9526	104.017	66.9247	79.584	84.6533	105.217	80.7975	86.8309	109.719
_IYHC[Carbamidomethyl (C)]NINSQGVIC[Carbamidomethyl (C)]LDILK_.3	53.5066	75.6721	67.9531	80.655	66.759	93.165	83.5049	47.8693	44.8231
_PRPDPSPEIEGDLQPATHGSR_.4	179.332	210.581	203.017	191.986	233.94	183.623	245.589	238.806	217.101
_LGWVRPDLGELSK_.3	188.011	168.033	192.929	243.066	250.448	233.57	149.541	179.829	229.498
_FDEC[Carbamidomethyl (C)]VLDK_.2	144.203	159.856	164.833	194.525	171.3	182.387	178.579	194.26	210.513
_PGIVELPTLEELKVDEVK_.3	113.982	95.3932	90.7726	125.637	118.123	115.984	129.268	112.13	133.266
_TDRPLPENPYHSR_.3	97.9084	105.611	91.0017	104.893	72.7808	100.04	105.821	121.447	106.48
_PGIVELPTLEELK_.2	96.3337	99.7518	85.8585	78.2962	79.6626	100.136	90.5707	100.463	77.5903
_HC[Carbamidomethyl (C)]AEPFTEYWTC[Carbamidomethyl (C)]IDYTGQQLFR_.3	30.3826	40.772	29.0415	31.6538	17.5966	26.1856	28.4613	28.9704	11.4494
_AAAHHYGAQC[Carbamidomethyl (C)]DKPNK_.4	20.8902	36.0319	29.8306	30.9011	31.2406	15.5585	21.0065	42.0586	62.3087
_AAAHHYGAQC[Carbamidomethyl (C)]DKPNK_.3	4.0586	0.241803	1.62718	0.220179	3.12484	2.09427	1.88439	NA	0.173457
_GFAFVTFDDHDTVDK_.3	2293.59	2254.53	2253.87	2480.53	2383.92	2211.34	1984.78	1994.57	2091.6
_GFAFVTFDDHDTVDK_.2	130.957	165.067	116.712	121.048	131.269	149.694	142.94	123.904	124.139
_IETIEVMEDR_.2	2385.83	2212.82	2272.23	2320.69	2076.52	2423.2	2259.5	2229.48	2251.92
_IETIEVM[Oxidation (M)]EDR_.2	33.607	29.2889	25.8363	30.8448	37.6438	49.8969	32.5653	53.3345	50.8492
_EDTEEYNLR_.2	1352.08	1505.15	1357.85	1361.13	1371.74	1360.72	1369.87	1326.31	1340.74
_LFIGGLSFETTDDSLR_.2	1174.73	1096.97	1072.45	1139.29	1048.15	1296.56	1069.66	1048.44	989.382
_LFIGGLSFETTDDSLR_.3	273.56	257.889	209.29	284.862	228.595	365.435	167.172	177.836	210.542
_[Acetyl (Protein N-term)]MEVKPPPGRPQPDSGR_.3	899.661	1010.78	1010.08	958.548	950.409	1028.29	1154.25	1079.75	1095.16
_WGTLTDC[Carbamidomethyl (C)]VVMR_.2	889.615	791.106	757.915	860.136	757.784	811.161	853.709	792.102	734.402
_IFVGGIKEDTEEYNLR_.3	602.557	616.727	649.142	646.228	565.404	681.326	613.373	658.111	692.036
_[Acetyl (Protein N-term)]MEVKPPPGR_.2	395.276	370.432	397.824	441.628	393.929	326.467	385.861	423.639	280.875
_EDSVKPGAHLTVK_.3	216.266	205.976	275.334	211.913	248.664	207.219	188.645	226.029	234.862
_EDSVKPGAHLTVK_.2	67.3418	96.121	60.2848	81.9791	70.9577	89.5226	72.8486	94.6115	123.552
_RGEEGHDPKEPEQLR_.3	97.9011	110.308	83.2561	99.3432	98.677	109.653	85.0338	88.6221	86.3851
_RGEEGHDPKEPEQLR_.4	72.6385	62.6726	96.6407	97.4529	73.7868	76.1612	90.0302	79.1195	65.6515
_KLFIGGLSFETTDDSLR_.3	152.107	135.65	139.545	165.373	152.657	181.874	104.528	156.478	162.855
_GFGFVTYSC[Carbamidomethyl (C)]VEEVDAAMC[Carbamidomethyl (C)]AR_.3	199.826	111.514	86.5339	141.077	102.019	138.354	74.8419	53.8873	60.5063
_GFGFVTYSC[Carbamidomethyl (C)]VEEVDAAMC[Carbamidomethyl (C)]AR_.2	9.92212	13.3687	10.4875	2.40467	4.87567	7.69561	2.88658	1.44791	2.00006
_SSGSPYGGGYGSGGGSGGYGSR_.3	44.0119	35.0082	23.5299	44.4072	54.7098	67.5519	47.591	49.0634	74.5738
_SSGSPYGGGYGSGGGSGGYGSR_.2	36.4112	49.2281	34.8055	41.8768	34.8315	25.9492	26.6092	38.7693	33.7674
_YHTINGHNC[Carbamidomethyl (C)]EVK_.3	20.2424	10.7788	24.8765	18.1904	17.5194	22.7235	20.8502	22.5386	16.6442
_YHTINGHNC[Carbamidomethyl (C)]EVK_.2	0.538766	9.29949	8.37981	0.262367	3.84608	2.9125	4.43078	3.50344	10.8307
_LFIGGLSFETTDDSLREHFEK_.4	19.652	34.3165	23.2542	28.6179	15.1083	31.0509	17.2525	27.2395	17.7851
_GEEGHDPKEPEQLR_.3	84.5326	123.133	92.3226	124.15	134.549	92.2224	92.3146	59.4644	86.5444
_GEEGHDPKEPEQLR_.4	44.5396	35.2778	35.4675	35.0726	22.4996	44.7448	38.482	66.0505	26.2517
_GEEGHDPKEPEQLR_.2	0.47162	1.83771	3.76402	0.273657	0.288636	0.8915	NA	4.51916	NA
_RGEEGHDPK_.2	0.55395	34.2309	30.7398	26.3099	40.5348	26.4111	23.8969	NA	26.0537
_GGNFGGGGGNFGR_.2	38.4306	NA	34.5924	NA	38.9415	33.6179	30.2176	34.7815	26.0006
_AVSREDSVK_.2	NA	14.1024	19.8883	NA	35.3435	NA	NA	NA	8.2963
_LVPLLDTGDIIIDGGNSEYR_.3	1402.84	1252.08	1366.49	1697.83	1496.89	1908.49	1381.48	1277.53	1193.79
_LVPLLDTGDIIIDGGNSEYR_.2	815.145	911.529	789.409	782.68	776.454	922.813	940.687	842.33	870.754
_LVPLLDTGDIIIDGGNSEYR_.4	11.5917	1.37716	13.1114	7.95994	5.89424	8.61444	3.61601	11.8463	9.24974
_VDDFLANEAK_.2	2025.02	2086.03	1968.76	2127.01	1926.7	2033.26	1884.28	1974.13	1982.7
_TIFQGIAAK_.2	1794.15	1570.5	1787.73	1893.68	1648.84	1645.65	1458.76	1515.98	1647.25
_AGQAVDDFIEK_.2	1681.48	1523.15	1495.96	1620.78	1561.59	1531.79	1529.64	1450.38	1422.27
_GILFVGSGVSGGEEGAR_.2	1478.65	1373.99	1315.74	1389.74	1453.76	1527.87	1466.51	1300.94	1328.87
_GILFVGSGVSGGEEGAR_.3	113.164	103.373	129.612	153.999	110.72	169.849	103.248	117.826	79.5698
_SFLEDIR_.2	1134.23	1111.31	1114.1	1188.47	1110.22	1082.08	995.562	1098.1	1147.88
_NPELQNLLLDDFFK_.2	592.216	529.205	525.174	617.863	512.306	611.438	553.339	542.99	498.434
_NPELQNLLLDDFFK_.3	239.485	123.033	208.833	275.556	190.321	306.899	182.158	208.901	207.965
_HEMLPASLIQAQR_.3	564.579	576.654	584.307	571.303	581.368	572.271	521.829	485.51	544.35
_HEMLPASLIQAQR_.2	75.5186	89.7499	64.155	50.1335	67.5091	61.2735	97.7573	61.5727	75.0147
_VGTGEPC[Carbamidomethyl (C)]C[Carbamidomethyl (C)]DWVGDEGAGHFVK_.3	928.519	773.502	683.166	591.599	554.697	500.624	439.389	342.313	310.422
_VGTGEPC[Carbamidomethyl (C)]C[Carbamidomethyl (C)]DWVGDEGAGHFVK_.2	3.26312	0.533073	2.59551	0.37401	2.51043	3.84257	0.392306	0.364225	1.36388
_YGPSLMPGGNK_.2	689.791	609.969	483.878	611.889	567.85	482.218	420.371	519.6	581.463
_DAFDRNPELQNLLLDDFFK_.3	470.153	478.263	364.948	450.754	435.86	462.952	417.187	413.231	399.073
_SFLEDIRK_.2	351.823	390.321	398.578	447.086	427.918	367.069	426.798	394.382	392.775
_FQFDGDKK_.2	232.962	266.714	277.13	249.866	248.427	250.251	218.267	229.207	246.83
_SAVENC[Carbamidomethyl (C)]QDSWR_.2	214.596	230.034	237.957	265.053	218.942	188.059	171.097	186.542	217.805
_FQDTDGK_.2	267.783	234.944	244.178	237.993	212.88	224.33	221.301	194.774	90.6027
_PGQFIHTNWTGHGGTVSSSSYNA_.3	177.548	194.574	200.559	195.236	179.508	165.264	143.147	175.537	89.4276
_VVGAQSLK_.2	156.231	176.306	131.204	129.164	148.651	146.662	123.39	134.672	123.625
_IKDAFDRNPELQNLLLDDFFK_.4	108.39	114.782	136.663	130.706	113.608	124.571	96.0479	102.096	112.536
_FQFDGDK_.2	94.84	120.321	116.53	115.615	125.199	94.0565	95.8101	77.7443	107.626
_IKDAFDR_.2	114.742	94.7566	96.6094	85.1642	107.608	98.4728	88.8097	118.398	100.411
_RIILLVK_.2	92.0086	107.844	111.583	96.9767	114.623	93.9583	108.712	114.433	22.0961
_WTAISALEYGVPVTLIGEAVFAR_.3	81.2419	88.8331	68.0865	91.3825	58.2469	87.5541	67.6432	53.986	59.0078
_DVLGMAQDEMAQAFEDWNK_.3	58.0179	60.5103	64.8555	68.8265	48.5627	93.1706	42.9628	46.7166	45.0399
_DVLGMAQDEMAQAFEDWNK_.2	1.63063	1.74921	6.69082	3.24924	0.305368	3.55444	6.94358	3.0623	4.0156
_AVSTGVQAGIPMPC[Carbamidomethyl (C)]FTTALSFYDGYR_.3	42.1003	36.1552	23.9494	36.8419	14.7885	22.9231	29.8179	31.125	19.2775
_MVHNGIEYGDMQLIC[Carbamidomethyl (C)]EAYHLMK_.4	32.1889	33.5779	26.3282	21.2188	37.6182	26.3714	25.4872	10.6964	25.6444
_C[Carbamidomethyl (C)]LSSLKDER_.2	23.0078	31.8226	23.3942	23.446	22.9584	30.6813	27.3547	31.4365	15.1962
_FESPEVAER_.2	1563.48	1536.97	1458.17	1610.6	1569.04	1564.74	1543.39	1593.77	1625.2
_INEILSNALK_.2	1185.54	1140.06	1149.65	1252.04	1170.44	1270.3	1184.52	1060.88	1231.6
_FEPYANPTK_.2	1261.14	1188.45	1122.88	1256.67	1137.9	1089.14	1056	1052.59	1210.59
_NLPFDFTWK_.2	1189.49	992.434	928.918	1042.57	918.979	996.832	820.736	726.677	731.069
_[Acetyl (Protein N-term)]AAGVEAAAEVAATEIK_.2	49.5895	55.3613	223.131	2233.3	3225.25	34.8637	18.5038	59.1373	1885.2
_[Acetyl (Protein N-term)]AAGVEAAAEVAATEIK_.3	20.4121	18.029	31.9103	20.776	18.2038	15.9954	14.1418	18.6905	7.52521
_GC[Carbamidomethyl (C)]AVVEFK_.2	887.083	828.168	815.839	901.06	850.175	841.582	796.299	890.812	826.187
_LGSTVFVANLDYK_.2	615.746	606.015	750.226	598.28	570.596	600.071	592.214	725.465	544.839
_AC[Carbamidomethyl (C)]QIFVR_.2	578.994	533.077	568.125	655.016	572.237	564.608	551.527	546.723	578.206
_MVPAGMGAGLER_.2	538.361	520.349	443.693	567.263	439.194	516.147	456.912	471.801	503.382
_MGANSLER_.2	481.201	476.542	464.601	477.087	500.344	460.748	463.115	511.94	482.743
_VGQTIER_.2	430.942	445.086	513.425	459.251	448.144	457.643	448.301	443.041	417.476
_VGEVTYVELLMDAEGK_.2	326.371	237.705	257.197	280.169	269.293	265.882	201.579	241.972	190.148
_VGEVTYVELLMDAEGK_.3	249.269	169.191	200.426	216.234	176.542	253.381	137.503	154.116	132.674
_MGPAMGPALGAGIER_.2	364.076	457.113	370.644	368.096	313.343	365.634	352.646	333.988	386.386
_M[Oxidation (M)]GPAMGPALGAGIER_.2	24.2101	23.1741	34.3442	24.1087	24.3103	31.1671	40.4038	29.4533	31.1297
_GNFGGSFAGSFGGAGGHAPGVAR_.3	325.876	327.699	347.981	311.473	410.878	356.316	352.718	296.704	361.885
_GNFGGSFAGSFGGAGGHAPGVAR_.2	3.84904	6.68151	5.64751	5.05373	1.56552	2.55328	1.00234	3.35363	4.18958
_MGLVMDR_.2	297.354	243.44	289.668	307.334	336.311	327.632	300.363	242.485	298.951
_ADILEDKDGK_.2	316.75	285.918	274.585	297.84	256.154	277.832	302.011	271.244	265.383
_MGAGMGFGLER_.2	249.736	286.406	259.911	256.598	228.865	287.563	227.818	210.052	222.621
_MGANNLER_.2	277.82	255.031	230.783	242.046	242.162	278.968	259.673	245.678	180.944
_FGSGMNMGR_.2	265.936	233.388	222.758	250.413	230.753	206.276	236.233	250.104	221.106
_EVFSMAGVVVR_.2	231.301	212.129	210.368	276.201	220.865	269.716	212.49	220.613	205.788
_ADILEDK_.2	209.416	199.341	204.924	236.158	219.956	214.247	195.192	237.817	241.778
_QGGGGGGGSVPGIER_.2	239.919	221.398	216.729	232.38	231.284	219.788	195.833	193.187	199.351
_MGLSMER_.2	234.621	200.91	208.002	206.346	235.232	229.96	207.754	215.796	187.764
_DKFNEC[Carbamidomethyl (C)]GHVLYADIK_.3	112.025	95.0355	120.227	104.213	85.6968	129.204	107.056	105.489	100.308
_DKFNEC[Carbamidomethyl (C)]GHVLYADIK_.4	84.3026	54.1912	44.9126	55.0259	68.4872	84.2894	73.6577	55.8609	76.4679
_MGPVMDR_.2	152.266	138.186	136.958	127.558	133.286	161.964	151.931	139.349	120.063
_MGLAMGGGGGASFDR_.2	107.075	151.401	137.151	142.058	145.814	132.779	137.808	126.215	127.439
_FNEC[Carbamidomethyl (C)]GHVLYADIK_.3	125.638	101.085	135.078	138.608	124.175	134.484	110.81	127.982	120.645
_FNEC[Carbamidomethyl (C)]GHVLYADIK_.2	5.14169	9.44562	6.33326	15.8319	2.435	7.75932	8.62717	3.71956	10.9281
_GEGERPAQNEK_.3	122.186	86.1279	80.9467	107.302	104.465	68.4069	90.721	108.1	96.5712
_GEGERPAQNEK_.2	17.5744	14.6032	21.0908	5.78245	23.1217	13.7198	26.8751	13.2558	12.1548
_GIGMGNIGPAGMGMEGIGFGINK_.3	97.0791	90.0388	94.2716	112.334	72.5824	145.156	95.1287	85.9504	106.566
_GIGMGNIGPAGMGMEGIGFGINK_.2	3.42458	7.20809	1.67167	2.2477	9.4318	2.95862	13.631	3.57756	6.3257
_VKEDPDGEHAR_.3	32.1073	18.4256	25.7921	27.5725	29.8647	68.7573	35.4769	33.1292	22.1595
_VKEDPDGEHAR_.2	19.6156	28.4734	34.3314	35.2958	15.2048	29.5689	36.6901	28.415	32.8575
_EDPDGEHAR_.2	40.7867	62.2238	43.3193	31.5327	34.03	52.1589	56.3862	28.5192	46.3904
_MGAGLGHGMDR_.2	57.0441	35.3776	42.8513	39.4896	49.2776	57.4422	23.0846	29.3322	46.578
_MEEESGAPGVPSGNGAPGPK_.2	25.5253	15.5472	18.7879	19.2814	12.9019	20.9239	9.15887	15.3146	16.8788
_HSLSGRPLK_.2	12.9162	25.0155	12.0961	14.1367	12.8638	11.1285	11.5664	19.6825	21.3451
_MGPLGLDHMASSIER_.3	307.225	266.948	256.005	331.25	274.903	326.041	309.824	336.379	306.894
_MGPLGLDHMASSIER_.2	NA	19.9347	11.3024	23.4205	13.1722	18.7448	17.9307	NA	NA
_AFITNIPFDVK_.2	2142.81	2041.5	2145.62	2184.28	2126.42	2537.54	2101.29	2187.37	2200.81
_TGVVPQLVK_.2	1135.06	963.365	1005.69	1103.2	1018.93	1042.31	984.401	971.083	998.283
_LLGASELPIVTPALR_.2	799.47	697.428	764.06	711.7	690.175	790.712	778.601	674.647	689.416
_LLGASELPIVTPALR_.3	210.376	146.331	235.119	219.251	176.108	263.57	225.478	196.039	190.331
_NKNPAPPIDAVEQILPTLVR_.3	844.213	854.48	866.975	925.031	795.707	841.883	849.255	815.757	884.946
_NKNPAPPIDAVEQILPTLVR_.4	13.7155	16.4589	21.7138	23.1296	13.8744	19.1613	NA	15.6853	21.1156
_IEVNVELR_.2	644.839	544.703	585.865	746.123	601.921	688.918	643.86	592.296	587.723
_NPAPPIDAVEQILPTLVR_.3	341.46	295.557	279.648	345.47	295.573	380.044	279.018	277.211	309.849
_NPAPPIDAVEQILPTLVR_.2	80.3101	66.7017	59.6118	70.6175	75.7517	63.8173	76.2966	100.913	94.0737
_IEALQNHENESVYK_.3	334.777	315.412	334.637	353.547	322.114	371.043	323.048	361.119	406.196
_ASLSLIEK_.2	314.455	334.508	312.865	328.326	312.425	312.288	314.789	307.124	365.222
_EKQPPIDNIIR_.3	197.467	213.67	254.435	206.345	212.012	250.27	206.933	203.35	247.577
_EKQPPIDNIIR_.2	83.3794	102.639	84.4851	79.5887	81.5483	94.7481	86.5719	103.831	78.9953
_FVSFLGR_.2	274.132	281.701	325.822	294.095	326.535	316.277	314.659	295.208	296.794
_GINSSNVENQLQATQAAR_.3	158.559	111.713	127.348	145.442	138.942	181.135	133.271	174.284	143.107
_GINSSNVENQLQATQAAR_.2	58.3579	45.8192	65.5172	41.1156	46.0006	56.5352	75.4264	60.0922	56.2537
_NVSSFPDDATSPLQENR_.3	105.016	70.2178	84.7372	87.6136	110.274	129.213	91.2646	84.2981	77.989
_NVSSFPDDATSPLQENR_.2	95.0843	84.9943	85.3743	100.77	87.4504	74.0527	93.5334	92.4281	101.15
_QPPIDNIIR_.2	141.968	243.41	205.756	178.509	214.106	200.782	170.532	169.376	94.5289
_AIGNIVTGTDEQTQVVIDAGALAVFPSLLTNPK_.3	215.355	137.683	99.2315	148.822	97.8272	121.859	101.032	72.6228	42.8801
_AIGNIVTGTDEQTQVVIDAGALAVFPSLLTNPK_.4	55.8507	39.2852	38.1041	56.3903	24.0223	53.9631	33.7895	33.4392	29.8445
_LLHHDDPEVLADTC[Carbamidomethyl (C)]WAISYLTDGPNER_.4	168.762	123.379	136.956	139.883	119.432	171.909	71.4672	89.7312	84.7892
_LLHHDDPEVLADTC[Carbamidomethyl (C)]WAISYLTDGPNER_.3	33.5305	24.4447	12.6999	14.6135	6.09938	36.3897	22.1469	10.4493	8.07568
_NNQGTVNWSVDDIVK_.2	118.509	96.7081	106.731	126.618	123.085	95.5	107.116	77.5582	87.9074
_NNQGTVNWSVDDIVK_.3	17.7341	29.5547	24.8442	32.9367	19.094	46.8545	19.2951	33.0449	24.5162
_[Acetyl (Protein N-term)]STNENANTPAAR_.2	113.355	99.4031	95.7683	94.1085	114.218	104.123	99.9929	105.928	108.382
_EATWTMSNITAGR_.2	82.791	97.8369	87.7511	78.5919	66.3556	79.8342	90.5525	69.0518	56.4673
_LSIMIEEC[Carbamidomethyl (C)]GGLDK_.2	106.94	59.5988	63.0564	83.947	68.2775	89.6109	62.1309	51.1571	50.3151
_TDC[Carbamidomethyl (C)]SPIQFESAWALTNIASGTSEQTK_.3	49.9678	51.5836	70.9743	82.2193	51.303	56.1296	66.3745	60.0976	63.725
_LSIMIEEC[Carbamidomethyl (C)]GGLDKIEALQNHENESVYK_.4	37.4929	15.575	30.056	34.4582	35.6792	25.1866	29.3611	27.1921	27.2586
_RIEVNVELR_.2	40.3229	32.6757	23.4358	38.2445	18.7011	27.9795	28.3671	16.1213	21.82
_NLTWTLSNLC[Carbamidomethyl (C)]R_.3	25.867	16.3524	20.9765	25.98	40.2444	36.8879	22.7483	17.9244	18.5488
_QDQIQQVVNHGLVPFLVSVLSK_.3	9.96988	2.89046	6.10188	10.025	10.3476	5.53333	6.87883	4.66273	1.08484
_IQAVIDAGVC[Carbamidomethyl (C)]R_.2	82.3546	93.449	85.2809	95.0221	114.613	154.778	128.474	97.3435	65.9783
_SPEQQLSATQK_.2	14.2738	22.7838	23.2523	22.5479	19.7912	36.2534	23.8912	20.9204	22.5805
_EPNPPIDEVISTPGVVAR_.2	14.2412	22.0553	10.9013	15.7526	21.3745	25.1226	17.4442	20.325	18.9973
_YLVELGC[Carbamidomethyl (C)]IKPLC[Carbamidomethyl (C)]DLLTVMDSK_.3	15.7069	7.13388	9.1394	5.65625	7.42028	14.9155	8.46133	16.9823	14.8056
_SDSYVELSQYR_.2	211.798	204.767	183.016	196.317	164.173	205.333	177.731	198.287	182.904
_TAC[Carbamidomethyl (C)]GFC[Carbamidomethyl (C)]FVEYYSR_.2	9.30413	30.5388	34.9096	28.3657	27.2133	17.8168	19.4327	18.2452	14.5275
_NLAIPVINK_.2	127.11	140.998	107.33	142.094	136.969	123.158	97.3993	98.016	117.359
_LMDLLDR_.2	85.644	101.18	106.735	121.566	118.248	139.88	70.5313	87.6251	119.316
_VANIIAEVAK_.2	124.618	69.2573	83.4802	94.1671	101.813	107.923	83.3327	95.1549	111.826
_DQEVLLQTGR_.2	70.0407	54.2531	68.5722	78.1107	68.1402	77.1148	67.9073	67.6309	67.7099
_MLSAGVTEAVLK_.2	85.7214	61.4002	59.971	68.348	61.0088	62.5018	58.7833	59.8726	51.8338
_SAVDQAGGAQIVIDHLR_.3	36.7927	39.7793	48.2333	59.8371	47.6928	61.9734	47.6328	55.8297	64.1438
_VDSDKEDDITELK_.3	44.4428	35.6328	58.5467	55.6971	49.3426	33.107	49.0633	39.3265	56.2801
_EVQDLAFLDVVSK_.2	35.6448	44.0857	26.5941	54.968	43.134	50.7403	41.4419	39.4039	36.3246
_LVEWC[Carbamidomethyl (C)]EAK_.2	51.6422	52.1472	24.6155	42.3316	28.7686	35.9917	26.9038	NA	23.9202
_SVAQQASLTEQR_.2	23.9236	27.4397	29.9276	34.8367	35.8865	34.3689	41.6427	41.5043	41.6352
_IPC[Carbamidomethyl (C)]VDAGLISPLVQLLNSK_.3	24.5377	23.0083	22.8233	41.4297	15.1288	44.9408	9.73305	30.7971	8.5344
_HVEDGNVTVQHAALSALR_.3	27.4169	30.043	22.8401	15.1899	15.7784	18.2962	23.2113	20.8236	17.7633
_ALGNIC[Carbamidomethyl (C)]YDSHEGR_.3	21.894	21.6381	13.762	30.1044	14.5917	8.95675	11.3227	18.9022	38.8329
_IQASGILQLFASLLTPQSSC[Carbamidomethyl (C)]K_.3	6.26188	NA	NA	13.1544	NA	27.8387	3.36358	4.94845	13.0681
_SLC[Carbamidomethyl (C)]SITDPANEK_.2	41.4785	56.3991	43.2624	51.7192	56.2667	45.5689	NA	34.0258	33.1075
_LQLVEAGLVEC[Carbamidomethyl (C)]LLEIVQQK_.3	15.1659	6.55991	NA	14.0809	NA	2.32938	NA	NA	NA
_[Acetyl (Protein N-term)]AGILFEDIFDVK_.2	432.567	352.982	288.324	336.165	234.387	216.071	197.593	210.751	264.918
_LQGDANNLHGFEVDSR_.3	158.209	150.119	143.014	148.555	121.111	132.542	139.216	123.165	141.004
_ADQFEYVMYGK_.2	47.6995	70.7808	54.3139	80.6884	64.8518	63.293	70.3594	69.1654	41.2465
_IEGDETSTEAATR_.2	44.7271	63.0762	42.9714	45.803	45.2193	57.6015	58.5243	41.0932	48.4008
_LSAYVSYGGLLMR_.2	57.4729	55.4612	29.0897	44.8317	39.1205	31.1621	40.5776	39.4109	36.861
_LVIASTLYEDGTLDDGEYNPTDDRPSR_.4	34.1915	19.9087	19.0153	18.1859	19.1328	33.6228	16.1519	24.6635	17.4742
_LVIASTLYEDGTLDDGEYNPTDDRPSR_.3	17.2993	13.6807	17.7225	2.02505	2.74156	13.2446	18.6063	21.0953	1.61215
_LHC[Carbamidomethyl (C)]ESESFK_.2	30.6107	34.0527	32.2938	27.2579	32.4844	17.5362	37.8126	13.903	20.2873
_[Acetyl (Protein N-term)]MNAPPAFESFLLFEGEK_.2	32.3531	44.4212	40.6835	68.6412	32.9353	31.5431	42.5878	37.5318	26.4537
_AEEYEFLTPVEEAPK_.2	1509.6	1447.18	1333.21	1546.14	1306.73	1268.57	1407.15	1518.81	1352.41
_AEEYEFLTPVEEAPK_.3	192.774	169.482	215.667	205.688	194.569	225.341	139.829	186.163	151.352
_SIQEIQELDKDDESLR_.3	1063.57	1108.8	1178	1187.14	1090.61	1218.09	1084.38	1267.42	1118.13
_SIQEIQELDKDDESLR_.2	10.0084	13.6358	5.51733	2.17642	1.014	4.42629	6.10136	3.85216	2.23574
_[Acetyl (Protein N-term)]AEQEPTAEQLAQIAAENEEDEHSVNYKPPAQK_.4	553.018	613.714	602.251	586.344	575.347	657.407	554.008	522.301	549.159
_SIQEIQELDKDDESLRK_.4	279.792	284.896	288.899	297.774	260.823	296.928	278.88	303.648	306.181
_SIQEIQELDKDDESLRK_.3	278.577	286.51	220.597	277.575	250.936	309.681	327.952	312.41	267.111
_TDYMVGSYGPR_.2	483.929	480.488	435.115	464.741	452.877	425.026	465.829	389.435	418.389
_IDKTDYMVGSYGPR_.3	151.463	167.989	172.556	181.252	180.608	164.783	186.933	157.478	156.546
_FTDDDKTDHLSWEWNLTIK_.4	236.219	182.789	190.059	173.193	127.912	121.498	84.1936	77.0708	56.7031
_FTDDDKTDHLSWEWNLTIK_.3	7.13375	9.43667	1.46626	14.3489	9.25799	2.64174	12.2858	8.69022	4.14539
_VAVSADPNVPNVVVTGLTLVC[Carbamidomethyl (C)]SSAPGPLELDLTGDLESFKK_.4	201.773	138.872	141.113	147.163	129.613	153.946	121.888	122.537	94.8873
_YIQHTYR_.2	108.296	116.027	94.2308	141.397	116.442	94.5364	121.832	108.07	117.848
_TDHLSWEWNLTIK_.3	60.9192	40.4797	36.8858	43.981	10.8801	38.9487	2.9356	8.88965	NA
_TLLGDGPVVTDPK_.2	470.444	455.62	392.691	419.972	400.006	488.857	398.238	418.86	368.404
_APNVVVTR_.2	321.067	325.975	375.435	399.295	342.886	368.247	316.892	356.151	360.944
_ELQEMDKDDESLIK_.3	96.3724	120.737	100.054	100.676	92.6583	93.181	110.897	122.345	102.415
_ATFMVGSYGPRPEEYEFLTPVEEAPK_.3	46.679	47.0325	57.5203	63.8653	41.6455	90.9574	56.7001	61.628	79.6589
_APEPHVEEDDDDELDSK_.3	26.1265	47.0133	51.8613	37.0787	38.2076	29.0692	37.303	35.4121	37.2701
_YVQHTYR_.2	44.9082	63.3024	36.5987	56.2596	31.7986	18.5184	27.1767	34.3587	23.1004
_SFFTDDDKQDHLSWEWNLSIK_.4	51.4434	37.8234	24.4763	34.4288	20.7855	40.7302	10.9333	10.8132	9.07284
_LTLVC[Carbamidomethyl (C)]ESAPGPITMDLTGDLEALK_.3	38.9251	22.0015	28.0254	36.2315	30.6852	18.3667	24.6046	17.862	19.921
_LNYKPPPQK_.2	13.9946	20.2329	17.8969	6.66747	30.4139	18.4654	22.9408	11.4454	12.2662
_LTLVC[Carbamidomethyl (C)]ESAPGPITMDLTGDLEALKK_.3	76.1234	71.0605	50.6402	62.4551	76.931	83.1608	66.5792	63.6526	51.4792
_LTLVC[Carbamidomethyl (C)]ESAPGPITMDLTGDLEALKK_.4	4.93733	NA	6.95046	6.23486	0.773895	11.5868	15.2883	3.57332	19.37
_GTPSQSPVVGR_.2	41.1628	49.0042	44.8499	44.2511	18.1275	42.3237	50.0635	42.4669	45.1883
_SSSADFGTFNTSQSHQTASAVSK_.3	9.05475	10.3777	6.9491	13.3366	15.1208	19.0104	11.7962	10.8751	8.63798
_APVGSVVSVPSQSSASSDK_.2	6.5373	9.26066	8.00314	12.8137	8.0315	6.44684	14.9827	13.1341	11.8493
_SLLGDSAPTLHLNK_.3	67.2856	74.8508	58.8911	74.0231	71.5139	55.4603	54.551	67.0821	70.2117
_SLLGDSAPTLHLNK_.2	NA	NA	10.7631	NA	13.8984	NA	5.68371	20.1671	10.602
_VVASVHASISGSSASSTSSTPEVK_.3	4.14976	NA	3.17856	NA	NA	NA	NA	3.86857	NA
_GLPFGC[Carbamidomethyl (C)]TK_.2	1188.4	1219.26	1268.21	1215.07	1216.98	1175.07	1202.61	1177.76	1199.31
_ITGEAFVQFASQELAEK_.3	604.246	501.989	573.393	674.783	616.099	712.221	505.841	527.062	552.06
_ITGEAFVQFASQELAEK_.2	554.083	517.897	495.912	565.879	515.756	509.726	555.601	494.194	495.816
_SYSDPPLK_.2	830.332	850.988	811.563	909.921	799.936	822.103	775.651	772.121	831.903
_[Acetyl (Protein N-term)]MLGPEGGEGFVVK_.2	856.809	835.161	783.249	850.606	774.467	846.377	721.394	818.083	829.329
_TEMDWVLK_.2	594.538	565.166	507.139	660.739	577.273	478.674	510.695	523.913	474.137
_FMSVQRPGPYDRPGTAR_.4	347.92	330.551	280.065	358.525	314.247	318.336	273.921	264.979	326.462
_FMSVQRPGPYDRPGTAR_.3	3.83403	9.12269	1.29086	0.432122	2.44854	4.30893	6.21795	4.56249	0.342666
_HSGPNSADSANDGFVR_.3	191.309	185.493	163.475	211.92	238.673	187.637	213.256	200.241	198.756
_HSGPNSADSANDGFVR_.2	8.22056	5.81095	5.89549	6.8561	10.8743	10.5103	3.52927	8.06335	8.22569
_QSGEAFVELGSEDDVK_.2	109.741	107.317	107.964	86.5233	111.172	108.359	73.2149	81.8085	99.8372
_QSGEAFVELGSEDDVK_.3	56.5263	52.5228	76.0167	64.1982	39.9846	46.4977	44.6387	51.7746	34.3377
_DLSYC[Carbamidomethyl (C)]LSGMYDHR_.3	111.865	81.9031	74.0527	87.5856	98.1024	109.088	68.0984	58.434	120.14
_DLSYC[Carbamidomethyl (C)]LSGMYDHR_.2	19.4831	14.4917	26.9603	16.7755	20.51	22.7627	23.0137	22.1346	15.7847
_YGDSEFTVQSTTGHC[Carbamidomethyl (C)]VHMR_.4	100.599	83.6158	91.46	96.1107	101.526	82.5813	64.2369	123.786	73.2078
_YGDSEFTVQSTTGHC[Carbamidomethyl (C)]VHMR_.3	15.0708	5.50477	15.547	9.675	15.8176	22.5722	10.9832	12.6461	10.344
_RYIGIVK_.2	75.13	94.4958	75.1361	97.5307	107.424	91.9923	112.321	76.9408	91.4309
_FMSVQRPGPYDR_.3	78.0307	79.2883	101.157	87.9165	68.5674	58.9581	79.3547	80.8986	87.4533
_VTGEADVEFATHEEAVAAMSK_.3	138.633	81.5482	78.1315	135.978	61.3632	90.2774	40.6999	23.8645	41.8889
_GLPWSC[Carbamidomethyl (C)]SVEDVQNFLSDC[Carbamidomethyl (C)]TIHDGAAGVHFIYTR_.4	48.9131	44.2933	25.1773	53.3791	28.4737	22.9823	39.5253	52.9341	25.6069
_GLPWSC[Carbamidomethyl (C)]SVEDVQNFLSDC[Carbamidomethyl (C)]TIHDGAAGVHFIYTR_.5	30.2182	26.7742	41.5889	38.1964	47.4415	58.8719	8.78014	15.5881	14.0458
_EEIVQFFSGLEIVPNGITLPVDPEGK_.3	85.7519	46.0239	66.3133	72.2369	45.0084	69.7801	45.3081	39.9481	48.277
_TEDPLLSWADFTK_.2	61.2329	47.5044	23.9881	43.0422	46.7119	56.1888	42.9904	27.3597	28.8507
_ILQETLNELDKR_.3	28.3838	22.6669	17.9331	34.778	40.8505	17.0925	38.3054	20.8408	34.7439
_LTTLIELLLPK_.2	23.5842	40.4711	31.8394	15.2434	28.7466	21.816	42.1059	23.4185	24.0644
_EVLQSLPLTEIIR_.2	16.3134	18.6546	23.8973	20.9382	29.5435	42.1197	20.072	28.3739	25.7251
_AFVVETQPC[Carbamidomethyl (C)]MPQTPHRPLILK_.4	9.80948	22.4687	NA	NA	9.39766	10.5893	NA	NA	NA
_SVIEDVINDVR_.2	178.196	176.277	217.693	223.848	179.501	208.182	183.377	189.241	173.172
_SVIEDVINDVR_.3	4.99069	NA	NA	8.34556	6.20258	8.80504	5.13534	4.61998	2.10936
_PVILLPEDTPPFLELK_.2	370.513	352.171	352.789	380.841	308.65	367.028	376.496	346.975	293.46
_PVILLPEDTPPFLELK_.3	49.1221	32.8072	42.3876	57.9874	72.7364	83.1486	48.7864	67.6724	49.1099
_LANLPEEVIQK_.2	335.622	326.813	303.631	348.567	354.226	318.881	327.867	310.186	335.019
_ISEVVELLK_.2	384.441	220.853	263.703	302.608	289.254	344.123	262.621	282.585	321.499
_FPDLTVELNR_.2	292.449	302.14	270.458	273.596	254.476	316.888	260.139	330.508	219.959
_LANLINAEER_.2	231.888	206.043	159.774	210.418	204.523	233.343	191.918	221.419	192.95
_NLPEEYELK_.2	185.678	187.718	198.241	202.326	227.868	206.528	193.833	212.749	226.506
_EVC[Carbamidomethyl (C)]LASER_.2	190.837	144.059	195.907	184.526	194.894	183.739	199.05	239.252	185.953
_IIDFLSALEGFK_.2	152.669	128.777	155.06	173.332	157.049	166.879	162.623	156.114	186.067
_IIDFLSALEGFK_.3	16.4506	3.90516	9.89029	11.4531	8.31743	17.4233	5.18566	3.43077	12.9707
_YQLEIPENFTTR_.2	167.488	138.217	124.25	162.897	132.591	158.253	124.429	307.694	146.183
_TLVAHYPPVQVLFEK_.3	133.75	104.476	160.151	130.123	133.308	116.162	127.3	172.477	119.298
_TLVAHYPPVQVLFEK_.2	18.5608	20.3373	12.2096	9.0008	20.1673	10.8309	11.9444	8.99621	14.9697
_TLLEEEYFR_.2	163.387	113.226	161.77	138.361	143.099	152.425	118.813	162.026	149.617
_AYGVC[Carbamidomethyl (C)]FVDTSLGK_.2	123.914	134.333	122.174	167.496	143.452	117.792	118.259	121.746	151.966
_TIVYWGIGR_.2	142.547	144.539	120.003	139.401	131.274	146.777	120.342	136.385	109.539
_VHVQFFDDSPTR_.3	116.676	93.6141	109.562	109.96	104.277	124.403	148.594	124.122	135.441
_FFIGQFSDDR_.2	125.887	119.101	115.54	117.365	121.642	118.369	110.167	112.573	112.642
_TLFSTHYHSLVEDYSQNVAVR_.4	93.5162	93.0193	120.189	131.239	123.389	97.987	77.8162	79.5708	68.8158
_TLFSTHYHSLVEDYSQNVAVR_.3	13.1116	13.2463	13.4107	7.16718	11.3232	19.5439	11.2005	21.0964	6.68268
_GGHFYSAKPEILR_.3	88.5758	105.51	97.4965	92.6407	120.487	92.0162	78.8223	87.5275	109.144
_GNWAHSGFPEIAFGR_.3	81.1285	75.7521	94.1217	116.634	97.7237	113.355	80.9088	85.8956	83.947
_LDAIEDLMVVPDK_.2	75.1292	100.541	109.019	85.3408	70.4906	96.1882	97.9694	80.7469	71.081
_ENEQSLLEYLEK_.2	70.2404	57.167	80.1086	86.2192	90.1503	104.76	85.8466	84.9706	80.3449
_IIGIMEEVADGFK_.2	93.3095	74.6623	79.6885	100.986	91.4345	76.3531	80.7178	63.3184	60.7818
_YSDSLVQK_.2	68.7985	91.0163	68.4345	98.3294	87.7246	68.1393	64.494	80.8864	65.4918
_LFYNFDK_.2	46.8362	67.9305	61.2461	90.7162	78.7945	33.055	62.8944	83.582	99.7204
_AGFDSDYDQALADIR_.3	59.0114	38.2013	31.8568	52.9379	38.5888	69.5905	36.9671	31.7496	38.5537
_AGFDSDYDQALADIR_.2	24.6415	20.4857	20.2923	17.8901	34.148	21.9324	26.3573	27.3282	21.9779
_LSDGIGVMLPQVLK_.2	63.7699	58.7163	64.6019	88.241	73.7288	71.2294	41.9986	70.773	74.1668
_QVISLQTK_.2	87.1877	52.5853	62.5131	70.9582	51.5698	63.2613	65.7868	97.0383	55.9238
_GMTSESDSIGLTPGEK_.2	44.2436	44.6379	59.3121	61.0814	41.6264	47.421	59.4131	59.8885	56.2668
_AYC[Carbamidomethyl (C)]VLVTGPNMGGK_.2	49.527	45.9883	51.8089	43.8963	36.4529	71.1579	45.6403	48.1221	31.5706
_SQNFDLVIC[Carbamidomethyl (C)]YK_.2	39.4834	50.4096	45.511	50.6069	44.6873	72.2679	35.8032	40.0884	29.7919
_IHNVGSPLK_.2	43.3693	28.8123	45.2778	44.3423	45.5265	33.3402	41.3341	38.8363	56.1188
_GTATFDGTAIANAVVK_.2	40.9002	38.7556	48.0253	55.0937	43.9768	57.6899	25.7905	32.8162	28.2588
_AAAAPGASPSPGGDAAWSEAGPGPR_.3	31.0714	43.8512	34.5189	32.7709	25.9067	30.9313	24.1201	21.9669	33.1468
_STVDAEAVHK_.2	26.2307	22.4798	34.6143	25.4305	26.5256	23.0533	22.4641	47.9375	40.133
_AIMYEETTYSK_.2	26.4985	30.578	31.9707	16.4124	18.1343	45.3502	33.2313	38.8038	25.8867
_SSLSC[Carbamidomethyl (C)]SLQEGLIPGSQFWDASK_.3	24.4436	19.0559	32.3546	35.9656	23.3963	25.3758	20.6435	19.0053	21.6041
_SELALSALGGC[Carbamidomethyl (C)]VFYLK_.2	30.6448	26.1103	26.9713	30.9618	14.6291	33.9838	17.6889	17.1555	19.4875
_VDTC[Carbamidomethyl (C)]HTPFGK_.2	22.2496	13.1479	24.0059	21.3359	17.8456	18.7537	10.936	14.1252	14.0829
_GTQTYSVLEGDPSENYSK_.2	21.6183	21.0978	12.5857	15.9059	17.1281	20.8651	15.9286	10.5914	15.7502
_VEQTETPEMMEAR_.2	19.9999	19.4449	16.6068	14.5647	13.1852	6.14251	10.0192	19.8238	7.86558
_RPDHPDFDASTLYVPEDFLNSC[Carbamidomethyl (C)]TPGMR_.4	17.6041	15.5533	13.3168	8.83334	NA	22.0024	9.31738	18.2684	4.59289
_TFFGDDFIPNDILIGC[Carbamidomethyl (C)]EEEEQENGK_.3	7.793	2.54396	7.20989	7.879	13.3916	11.1331	7.07965	11.3897	5.19146
_QSTLYSFFPK_.2	101.71	105.084	109.595	87.3058	131.997	NA	NA	82.3861	52.8936
_SVAPAAPTSC[Carbamidomethyl (C)]DFSPGDLVWAK_.2	80.707	59.6353	45.35	41.5679	44.9219	66.5228	62.0457	41.135	62.2627
_SVAPAAPTSC[Carbamidomethyl (C)]DFSPGDLVWAK_.3	NA	NA	NA	21.3049	8.94378	23.8262	NA	NA	18.6553
_VITALVER_.2	204.177	182.905	174.783	201.747	188.817	209.229	158.503	169.63	163.071
_LNLVDLAGSENIGR_.2	113.575	113.985	110.808	125.516	94.3496	142.029	156.822	132.363	151.902
_IGAVEEELNR_.2	114.623	101.526	121.365	113.719	124.282	121.789	133.948	123.941	136.742
_LLNTVEETTK_.2	101.805	121.872	116.037	77.9239	117.178	113.966	117.915	90.4806	89.4958
_TVLQELINVLK_.2	97.5747	88.0386	86.2008	113.815	96.0505	145.166	97.0233	100.934	87.307
_SYLYPSTLVR_.2	114.776	93.5817	76.5421	125.44	83.1335	93.0597	89.6892	118.309	102.532
_LDIPTGTTPQR_.2	96.8144	109.11	65.9367	111.605	104.093	103.163	86.7997	78.2441	121.052
_LTVQEEQIVELIEK_.3	47.7059	32.6336	20.3798	57.2283	24.7956	34.0876	31.7789	35.3149	24.1023
_LTVQEEQIVELIEK_.2	40.6141	29.9279	31.2099	41.1305	23.9647	25.5628	27.0344	32.3417	22.5493
_TSIIATISPASLNLEETLSTLEYAHR_.3	42.1935	48.1813	44.2025	40.5544	62.1372	32.6162	27.5451	43.8704	33.6424
_TSIIATISPASLNLEETLSTLEYAHR_.4	7.53752	10.0671	11.899	15.0074	14.2562	NA	6.25851	15.4579	14.4941
_GLEEITVHNKDEVYQILEK_.4	24.3762	21.7919	44.2166	52.0401	20.9227	35.519	47.1317	29.1347	30.5084
_GLEEITVHNKDEVYQILEK_.3	12.7109	24.7508	16.1678	22.957	22.2895	23.1752	19.7279	23.4304	18.9828
_AVDQHNAEAQDIFGK_.3	39.0026	37.0004	52.1896	49.6156	48.8786	68.8698	34.4533	28.9047	27.5396
_EEYITSALESTEEK_.2	43.7305	48.5353	41.2205	45.4561	34.7378	49.4562	38.063	38.3365	39.8536
_EAGNINQSLLTLGR_.2	55.996	49.3279	39.1442	29.6573	45.6371	35.3912	41.3638	36.2909	42.3089
_SKVEETTEHLVTK_.3	23.5553	55.0432	30.591	33.4714	19.6691	24.4661	41.5274	50.1749	23.046
_SPNEEYTWEEDPLAGIIPR_.3	32.1812	24.2593	20.9747	27.3039	28.1295	39.1383	18.55	15.3397	18.2104
_ASAHSIVEC[Carbamidomethyl (C)]DPVR_.3	20.319	21.0818	14.8171	28.4777	36.7481	37.6737	NA	16.6528	27.3325
_VTELFMDNK_.2	20.8645	16.013	29.9974	20.2464	14.039	32.6139	26.8425	15.5483	33.7648
_FC[Carbamidomethyl (C)]ADSDGFSQELR_.2	14.8809	18.3796	11.8094	14.0419	20.4994	20.4952	11.5937	13.9098	20.3563
_NIQVVVR_.2	593.741	NA	267.862	276.81	250.35	433.317	399.475	NA	NA
_EQELHNLLEVVSQC[Carbamidomethyl (C)]C[Carbamidomethyl (C)]EASSSDITEK_.3	10.2971	8.17445	5.89602	2.76371	7.22497	12.2625	9.9713	1.36704	11.0679
_EQELHNLLEVVSQC[Carbamidomethyl (C)]C[Carbamidomethyl (C)]EASSSDITEK_.4	NA	NA	NA	9.77548	NA	NA	NA	NA	25.1769
_LEDGQAVQLEDGTTAFIHHTSK_.4	12.5167	10.9586	19.44	24.6014	39.9034	45.6945	21.7625	18.8071	26.8453
_LIDGQVIQLEDGSAAYVQHVPIPK_.3	17.0608	15.1684	22.5672	36.6333	18.0714	15.6641	22.2855	17.8397	27.5195
_[Acetyl (Protein N-term)]MLLAQINR_.2	12.7642	19.2799	NA	17.9484	15.6663	25.1996	22.2923	24.0005	14.4169
_IEIEAVAIQGPLTTASL_.2	77.8383	56.1749	74.9646	76.8397	79.3693	69.5705	76.9721	55.4299	51.1403
_AAGC[Carbamidomethyl (C)]DFTNVVK_.2	77.4676	47.8005	48.1962	31.9129	49.5848	54.9649	38.5237	90.0551	48.7318
_AAYQVAALPK_.2	33.8039	35.4944	34.7472	36.5295	32.2112	49.5035	35.6851	31.3056	42.7516
_TTVLLADINDFNTVNEIYK_.2	13.785	12.9339	8.56587	10.3984	8.67726	5.88059	10.0954	11.1509	15.8636
_APGAIGPYSQAVLVDR_.2	8.88476	8.06092	8.0698	4.50361	7.19835	18.1628	17.5777	14.0601	10.1196
_LYC[Carbamidomethyl (C)]PVEFSK_.2	290.258	217.896	229.553	267.607	271.261	240.217	208.215	239.081	244.379
_EEIDSILNK_.2	179.172	260.793	219.124	225.333	160.945	239.566	239.38	228.688	226.998
_YWPTADGR_.2	277.138	218.184	233.014	270.138	176.283	183.519	210.297	174.814	170.099
_TC[Carbamidomethyl (C)]GDVLDNLK_.2	222.71	205.883	173.952	186.61	171.018	228.673	210.285	222.24	201.206
_GDC[Carbamidomethyl (C)]YQVLIEDC[Carbamidomethyl (C)]IPVLK_.2	148.019	152.888	132.33	139.309	102.338	163.407	141.745	119.913	113.651
_GDC[Carbamidomethyl (C)]YQVLIEDC[Carbamidomethyl (C)]IPVLK_.3	58.7997	62.2293	35.7006	57.3257	78.7021	108.591	45.5288	53.6912	29.6967
_DVLILGGGDGGILC[Carbamidomethyl (C)]EIVK_.2	177.514	147.335	159.592	160.376	138.916	162.628	161.709	135.741	126.004
_DVLILGGGDGGILC[Carbamidomethyl (C)]EIVK_.3	35.6482	33.7403	38.7506	58.53	43.1156	51.4227	30.0307	38.4393	17.7853
_LILDLSMK_.2	101.032	118.752	111.186	137.937	130.283	147.441	126.909	118.802	101.72
_ADGETILK_.2	131.142	100.51	128.6	133.838	115.295	138.218	113.018	122.934	109.561
_HSTLDFMLGAK_.3	59.6708	41.8862	73.0271	58.6211	68.4574	70.4635	47.472	51.0538	55.3127
_HSTLDFMLGAK_.2	27.6455	31.936	48.2666	29.2512	34.9736	45.2971	47.8638	28.9772	53.3449
_IYPHGLVLLDLQSYDGDAQGK_.3	92.0529	107.209	75.3376	83.9663	122.199	100.426	104.902	79.0661	102.047
_EFDYVINDLTAVPISTSPEEDSTWEFLR_.3	106.256	101.7	77.6841	119.38	89.7036	75.8079	57.9242	54.7878	85.0918
_YFTQGNC[Carbamidomethyl (C)]VNLTEALSLYEEQLGR_.3	77.1928	57.7917	61.7113	84.4599	76.3122	69.2232	59.1519	83.1436	88.6688
_LVEYDIDEVVYDEDSPYQNIK_.3	73.9439	55.536	62.2037	82.8553	61.0827	63.2227	36.3633	51.2113	53.8636
_ELSQDSTGR_.2	71.2318	36.0509	42.7247	31.5278	25.8629	31.8289	23.3321	27.9266	36.2811
_GLQSIFQEQGMAESVHTWQDHGYLATYTNK_.4	42.1467	39.3848	26.7627	23.0367	37.8588	27.9199	24.5322	25.3605	19.582
_RLPPIVR_.2	32.352	30.6891	36.8896	28.081	24.9097	29.0186	49.9919	10.9534	16.0255
_TC[Carbamidomethyl (C)]GDVLDNLKGDC[Carbamidomethyl (C)]YQVLIEDC[Carbamidomethyl (C)]IPVLK_.3	5.8799	6.74058	3.04955	5.04824	8.39726	17.6277	7.42617	11.2183	6.52987
_IYPHGLVLLDLQSYDGDAQGKEEIDSILNK_.4	4.17015	1.18342	2.87846	2.59978	12.2162	4.49783	3.49265	3.6214	7.16268
_LVPGC[Carbamidomethyl (C)]DVR_.2	133.626	133.27	163.831	178.851	NA	161.244	158.107	143.758	138.059
_VTVGVDGTLYK_.2	144.298	112.033	107.271	113.142	99.8313	140.461	108.068	135.846	143.362
_STIGVDGSVYK_.2	117.308	131.311	113.772	111.657	125.208	118.5	130.129	119.018	108.672
_EVC[Carbamidomethyl (C)]TVVAR_.2	85.5605	137.33	98.5759	106.234	117.761	145.649	108.508	109.168	114.662
_NVELVEGEEGR_.2	118.577	84.8881	103.922	110.354	123.98	104.067	105.582	111.542	121.902
_IC[Carbamidomethyl (C)]QIVSTR_.2	139.094	94.4843	92.3262	105.174	97.4286	105.409	100.03	91.2791	93.4605
_FLSQIESDC[Carbamidomethyl (C)]LALLQVR_.3	87.5575	62.3364	66.8074	98.715	60.1607	91.4847	56.2129	54.1929	68.2677
_FLSQIESDC[Carbamidomethyl (C)]LALLQVR_.2	31.5656	20.3463	17.162	18.4973	41.145	37.8908	14.5473	31.1413	12.8152
_LGLDPTQEDC[Carbamidomethyl (C)]VATHR_.3	98.1286	89.279	93.5548	93.8833	104.998	110.95	106.571	87.0667	76.5024
_GDFLALDLGGTNFR_.2	87.861	66.0859	83.0964	96.1968	85.9181	78.6966	88.8388	87.7714	81.6865
_TEFDVAVDELSLNPGK_.2	108.467	56.6112	89.174	94.1669	69.1035	92.1463	95.3328	89.7978	61.145
_STPDGTEHGEFLALDLGGTNFR_.3	68.8681	76.117	77.8771	93.2827	75.5516	83.0419	73.5728	78.3226	64.8469
_LDESFLVSWTK_.2	70.6656	47.4736	50.6545	67.8947	39.6442	62.9913	67.0031	41.2258	48.1187
_MLPTYVC[Carbamidomethyl (C)]ATPDGTEK_.2	78.5137	67.0489	43.9605	31.1023	49.7899	52.339	43.0469	52.2087	52.0152
_LSDETLLEISK_.2	41.9082	45.6629	37.348	49.8288	45.3422	45.7605	40.8904	49.1128	24.9729
_AILQHLGLESTC[Carbamidomethyl (C)]DDSIIVKEVC[Carbamidomethyl (C)]TVVAR_.4	40.3735	43.1177	43.1537	40.3683	36.3587	NA	63.9373	NA	30.4692
_ASGC[Carbamidomethyl (C)]EGEDVVTLLK_.2	48.1612	34.2817	31.7034	40.6176	25.9059	57.1867	35.0063	49.3374	42.8888
_AILQHLGLESTC[Carbamidomethyl (C)]DDSIIVK_.3	23.5906	20.6108	14.6307	24.1171	22.5181	24.5797	29.4038	11.5025	29.2212
_TEFDQEIDMGSLNPGK_.2	11.8088	16.747	10.5466	17.1802	18.678	16.5134	10.7554	8.83243	NA
_GLGATTHPTAAVK_.2	9.15673	7.09068	9.35959	6.54482	14.7889	8.83267	11.8487	4.31391	13.0124
_GSGTQLFDHIAEC[Carbamidomethyl (C)]LANFMDK_.3	6.63497	8.90598	3.63481	4.23753	8.45159	7.15703	NA	3.24486	8.81696
_VMHETVKDLAPK_.3	14.5201	15.7839	9.51043	16.0664	9.16796	NA	8.92539	NA	NA
_VDQYLYHMR_.3	14.1324	14.9822	10.021	13.676	NA	16.337	16.8483	16.6823	4.53507
_VEMENQIYAIPEDIMR_.3	18.5666	9.26552	26.3109	23.7565	15.576	NA	NA	22.8067	16.6804
_AAQLC[Carbamidomethyl (C)]GAGMAAVVDR_.2	13.8261	NA	15.043	13.9018	27.8182	16.9378	22.2429	18.5017	NA
_LVESLPQEIK_.2	759.776	769.373	782.486	817.896	864.321	835.722	781.913	846.59	784.653
_NYIQGINLVQAK_.2	367.344	359.478	365.349	379.968	324.135	422.015	339.966	367.85	359.722
_KLVESLPQEIK_.3	177.795	179.436	231.256	200.237	186.216	227.868	200.645	196.101	191.693
_KLVESLPQEIK_.2	17.2105	28.9812	15.2008	9.61123	20.3911	16.7068	23.9938	20.8386	20.7229
_AALEAVGGTVVLE_.2	176.601	164.221	182.753	195.468	196.833	231.893	159.252	180.659	178.814
_IQDVGLVPMGGVMSGAVPAAAAQEAVEEDIPIAK_.3	189.18	155.222	146.544	159.991	145.166	180.264	134.981	142.661	166.178
_LTEAKPVDK_.2	70.7824	71.8499	55.1912	81.879	44.6665	73.8225	63.6427	67.3577	56.0104
_YC[Carbamidomethyl (C)]VDQNLLK_.2	325.922	216.417	275.388	231.792	273.144	279.682	198.727	290.98	166.456
_TSQTVATFLDELAQK_.3	121.865	100.141	111.454	116.616	136.078	117.606	98.3263	107.062	76.2667
_TSQTVATFLDELAQK_.2	34.3217	54.2884	63.6624	55.5777	63.5294	52.3725	54.2193	64.3814	55.6524
_NILDFPQHVSPSK_.3	103.989	100.326	96.6869	108.254	94.8255	110.633	89.7928	126.624	92.4268
_NILDFPQHVSPSK_.2	30.0974	29.3959	42.6737	25.2985	19.5567	12.8363	25.6117	28.0197	26.6975
_YGHAAC[Carbamidomethyl (C)]FGLQPGC[Carbamidomethyl (C)]LR_.3	113.614	120.188	117.795	123.254	134.878	125.933	86.7407	122.759	107.091
_VDQALHTQTDADPAEEYAR_.3	125.369	103.235	76.2806	123.613	83.6768	99.878	104.125	81.0594	108.4
_WDLSAQQIEER_.2	102.834	98.0524	86.5904	78.0987	75.1481	98.7796	88.4621	100.821	71.0396
_ALADVEVTYTVQR_.2	107.022	74.7848	82.437	88.9122	88.6691	97.6568	76.4091	65.3121	54.5993
_LSLLC[Carbamidomethyl (C)]IDFNK_.2	84.032	71.8108	57.2313	68.882	74.1984	77.2764	65.4356	92.6174	81.2138
_GLQVGGC[Carbamidomethyl (C)]EPEPQVC[Carbamidomethyl (C)]_.2	66.301	40.6734	58.0911	65.378	55.1014	69.1722	49.4169	76.716	61.8449
_QANTGLFNLR_.2	75.026	60.0922	66.171	69.4871	48.0051	44.7697	47.6081	NA	NA
_DAASGEVVGK_.2	50.9474	71.1662	16.5226	56.2551	73.2366	43.0349	21.7829	50.0277	52.8844
_LKPLGEQER_.2	30.839	38.6489	38.6461	36.7176	53.2723	65.4347	36.0586	62.5153	50.0153
_VEEAFNC[Carbamidomethyl (C)]R_.2	46.0377	46.9723	47.2105	40.4086	40.8411	43.0655	49.1253	48.9154	36.3502
_SC[Carbamidomethyl (C)]ILRPGGSEDASAMLR_.3	30.852	32.3303	31.2043	56.157	37.7929	56.2608	34.8365	44.2236	60.1678
_QDAFLLSK_.2	22.7253	39.6254	28.9107	57.2538	38.8877	38.5408	52.7879	41.974	48.9044
_VYDQVGTQEFEDVSYESTLK_.3	54.5191	43.4593	24.4379	36.4078	33.0853	40.8854	18.2819	51.0559	25.7181
_VYDQVGTQEFEDVSYESTLK_.2	5.31937	0.407321	3.00157	0.963776	6.97122	3.9964	1.83404	0.324783	3.90621
_FYLDLYPR_.2	NA	41.0656	37.5129	52.7005	NA	37.6018	37.8103	22.1382	NA
_KVEEAFNC[Carbamidomethyl (C)]R_.2	7.4739	7.20532	5.32616	11.6889	11.3139	7.14802	10.2371	2.06895	9.13938
_LSEFDVEMSMR_.2	14.8084	24.2366	39.6921	24.7299	27.9329	39.0062	NA	NA	26.9962
_YYMNQVEETR_.2	36.8007	27.7164	NA	23.4425	25.2922	14.2105	32.4696	27.0963	NA
_DFVEAPSQMLENWVWEQEPLLR_.3	3.02669	9.88838	3.43805	0.331776	NA	4.16866	NA	NA	NA
_LLEMILNKPGLK_.3	23.1349	32.2803	34.4099	26.416	37.359	41.162	25.1848	26.1144	31.7317
_LLEMILNKPGLK_.2	6.79875	5.73898	8.85273	12.8334	4.73309	8.16746	7.53524	4.86976	7.15797
_ILFDTVDLC[Carbamidomethyl (C)]ATWEAMEK_.3	9.68452	NA	4.9417	NA	NA	13.0359	NA	NA	NA
_FTITPPTAQVVGVLK_.2	1443.2	1532.25	1554.42	1491.03	1451.8	1559.45	1514.57	1435.24	1525.93
_FTITPPTAQVVGVLK_.3	93.7891	81.451	112.12	118.854	93.0127	113.497	89.0742	87.6704	100.721
_FITHAPPGEFNEVFNDVR_.3	1233.64	1257.91	1216.33	1378.96	1148.96	1333.26	1291.93	1214.23	1152.45
_TIDGQQTIIAC[Carbamidomethyl (C)]IESHQFQPK_.3	435.822	478.831	433.499	478.306	440.957	481.545	473.455	462.337	459.943
_TIDGQQTIIAC[Carbamidomethyl (C)]IESHQFQPK_.2	0.323553	0.268387	1.66224	0.36434	0.312318	0.257941	0.396921	0.254946	0.372325
_DVQDSLTVSNEAQTAK_.2	206.13	225.553	222.193	211.889	234.008	186.34	216.758	228.034	231.005
_DVQDSLTVSNEAQTAK_.3	133.126	77.9192	127.635	112.405	138.246	130.632	121.525	119.425	119.83
_EASDPQPEEADGGLK_.2	177.991	223.746	212.52	197.824	201.226	201.8	186.754	201.785	179.384
_IEGYEDQVLITEHGDLGNSR_.3	191.647	196.089	212.59	227.9	226.479	174.268	172.924	150.151	130.657
_EGAAHAFAQYNMDQFTPVK_.3	128.857	135.2	110.441	126.426	114.779	113.489	144.156	122.385	111.653
_KEASDPQPEEADGGLK_.3	76.0904	95.3888	91.8627	77.6849	80.7131	69.4055	89.9703	85.7444	80.9257
_ESC[Carbamidomethyl (C)]DSALR_.2	46.5914	61.9242	58.9143	58.0116	49.2512	72.2031	54.6387	37.7582	51.9621
_IIENAENEYQTAISENYQTMSDTTFK_.3	56.6499	58.0499	44.3567	54.2322	29.5547	54.8263	53.0711	54.7374	43.4401
_SLVGGLLQSK_.2	322.584	234.834	306.916	282.185	319.319	305.75	264.794	328.44	229.126
_GEC[Carbamidomethyl (C)]IVSDFTIGR_.2	197.795	176.777	191.216	189.835	158.411	193.504	202.521	178.255	165.664
_GFLEDLAPPER_.2	139.063	122.967	186.821	149.25	143.739	167.837	160.832	134.896	133.163
_NSPVEAVFSYLTGK_.2	131.445	128.336	143.121	95.2995	108.282	80.8002	159.991	134.141	129.045
_NSPVEAVFSYLTGK_.3	18.0738	19.1504	15.0999	36.0285	18.4529	28.3823	14.5617	18.6742	21.4406
_PIPQTPESAGNK_.2	131.997	143.519	140.552	172.351	121.008	116.94	101.008	155.945	121.004
_SITADPLDYR_.2	104.666	98.4258	130.699	65.471	111.917	151.589	120.921	124.647	85.956
_VGYYTIPSMDDLAK_.2	108.406	75.8929	114.073	127.273	100.399	94.5002	90.2679	NA	92.5495
_LYQTPLELK_.2	90.9217	115.923	107.135	109.135	101.747	106.918	113.09	102.694	95.4212
_AGVSTNISTK_.2	97.1081	93.3168	114.56	97.9817	84.1753	117.423	106.673	84.2693	102.999
_HLASDAIINENYDYLK_.3	82.0727	72.3003	101.257	114.026	94.5786	107.497	105.303	100.403	108.07
_KAEVTLDGVWPTDK_.3	98.0266	97.2279	88.4125	104.325	114.036	87.7144	89.4021	69.4401	75.4417
_LADINYEGR_.2	79.3784	93.3692	68.6396	87.608	73.4191	87.3845	100.301	84.795	91.001
_NLNNSNLFSPVNR_.2	72.9502	72.3998	58.1258	91.7882	69.5119	98.9095	81.1127	95.1713	90.526
_EVVVYLDDNQKPPVGEGLNR_.3	74.7671	80.9708	63.2731	86.2288	83.9143	102.493	78.3283	68.9072	73.0167
_LALLLSQFVGSQSVR_.2	25.9469	31.4831	22.8117	31.4688	45.6855	38.537	30.4989	30.8523	23.4171
_LALLLSQFVGSQSVR_.3	44.2942	20.5987	22.8207	16.4248	45.8372	27.9571	23.3287	23.5981	28.7452
_EASGDLPEAQIVK_.2	64.3688	73.4255	43.198	44.4638	51.6632	67.1323	55.1201	60.9664	50.7951
_HYDLNQLLEPR_.3	50.0813	61.841	53.0194	41.1521	54.615	71.3788	35.7797	36.5105	52.7385
_SLTQSYLR_.2	30.1388	39.1027	38.2056	85.405	33.669	62.0197	58.6677	64.7651	30.0314
_HLEALC[Carbamidomethyl (C)]LFK_.2	46.5424	50.5362	28.9555	43.651	34.4279	29.6972	43.9706	45.0188	50.0255
_ISEAC[Carbamidomethyl (C)]SLAQQSGDHR_.3	31.6856	26.4999	31.5477	35.4411	20.8246	33.0643	36.5522	31.4359	44.8782
_ALQTTGTAK_.2	52.1593	49.2875	22.6341	21.9749	18.2747	14.5318	20.9969	17.7178	28.4907
_ADTSQEIC[Carbamidomethyl (C)]SPR_.2	20.4909	20.975	32.5705	38.0524	19.768	25.4327	30.4061	28.4234	15.3583
_LKPTNPAAQK_.2	16.9493	12.7747	22.3299	22.7068	13.9965	17.5463	33.6044	26.8186	34.7394
_FTSGAFLSPSVSVQEC[Carbamidomethyl (C)]R_.2	16.5995	26.9735	14.1111	22.2338	17.9569	29.0705	25.2278	15.4933	13.4359
_YAC[Carbamidomethyl (C)]SPLPSYLEGSGC[Carbamidomethyl (C)]VIAEEQNSQTPLR_.3	37.1969	30.1113	12.8518	13.4643	8.15944	21.1666	12.7367	18.1784	14.1375
_TSDSTPDPQR_.2	28.6454	9.83026	11.3757	19.2938	19.5668	15.8011	10.2561	19.467	12.496
_PAPGTLGTGLGAGFGTALGAGQASLFGNNQPK_.3	6.61055	21.2828	12.3579	27.8002	17.602	9.33122	5.99672	14.4327	18.3602
_ALSMYEEAFQNTSDSDR_.2	2.12334	5.96117	8.54854	5.57199	2.16745	3.87938	7.58619	7.08899	10.7726
_WLSC[Carbamidomethyl (C)]TATPQIEEEVSLTQK_.3	27.4185	18.7799	16.8804	15.2198	21.5781	22.1847	16.1788	18.8736	19.5464
_WLSC[Carbamidomethyl (C)]TATPQIEEEVSLTQK_.2	NA	1.98272	5.45135	0.869643	1.94821	6.50367	NA	4.42969	0.375237
_IEQIQC[Carbamidomethyl (C)]YSAK_.2	NA	25.7934	21.1078	NA	20.017	20.1047	19.0642	16.7632	18.5116
_ILHC[Carbamidomethyl (C)]LGLAEEIQK_.3	423.475	487.017	471.838	526.454	418.711	561.019	485.705	450.552	433.723
_ILHC[Carbamidomethyl (C)]LGLAEEIQK_.2	39.4858	37.8172	36.3861	47.8071	21.982	64.2854	40.5113	57.3404	39.6254
_FGFPAFSGISR_.2	469.565	464.573	442.763	472.713	446.314	523.848	434.425	433.538	436.592
_SGSLENVPNVGVNK_.2	463.886	471.164	450.605	479.879	471.175	428.241	437.968	428.297	454.292
_GSLLFTAGPLEEER_.2	425.333	413.212	434.981	460.403	393.216	465.454	448.615	475.434	393.183
_LLGQFSEK_.2	465.644	363.601	374.978	451.126	356.779	374.193	379.149	402.825	444.349
_FGVVVVGVGR_.2	355.847	345.374	374.183	391.789	395.299	391.548	405.956	348.904	333.396
_NPHPSSAFLNLIGFVSR_.3	336.971	309.313	360.777	330.649	324.429	307.108	319.58	334.566	308.935
_SPLSWIEEK_.2	351.237	288.112	290.65	327.471	290.891	319.413	266.301	296.933	249.467
_DQNIFVQK_.2	166.881	159.155	176.554	197.12	177.737	198.361	155.226	159.62	194.217
_MTVC[Carbamidomethyl (C)]LETEK_.2	148.827	151.649	120.326	143.96	140.773	164.757	135.079	191.623	154.954
_KFGVVVVGVGR_.2	30.1156	43.5482	33.3131	53.9106	43.1495	42.7868	30.0248	54.348	NA
_[Acetyl (Protein N-term)]MNAEPERK_.2	29.5975	26.1116	37.1095	26.3118	32.6288	17.7704	49.2662	18.083	48.4631
_HVLVEYPMTLSLAAAQELWELAEQK_.3	26.4759	19.38	34.1696	32.0984	22.3689	32.3281	16.0886	24.2673	16.905
_ELGSIDGVQQISLEDALSSQEVEVAYIC[Carbamidomethyl (C)]SESSSHEDYIR_.4	5.79872	2.32028	1.68798	5.03989	0.554412	5.00724	0.829803	0.632657	3.3395
_TQLQLDER_.2	976.189	874.026	918.681	1005.75	820.454	922.823	801.298	856.93	843.897
_GLSSLLYGSIPK_.2	788.574	515.402	844.835	831.445	809.569	607.692	287.824	750.998	780.658
_GLSSLLYGSIPK_.3	10.2322	13.7468	4.54751	13.7403	21.3746	15.3546	15.3261	20.7032	17.4229
_GTYQGLTATVLK_.2	642.446	641.373	568.512	654.635	590.845	624.55	580.975	641.579	608.836
_FFVMTSLR_.2	417.156	426.168	412.776	462.86	420.207	468.145	435.273	418.06	382.847
_NTWDC[Carbamidomethyl (C)]GLQILK_.2	415.835	359.921	377.455	365.991	328.363	413.009	324.328	299.35	315.628
_GFFHGVR_.2	216.144	233.701	220.231	211.483	206.343	251.411	257.789	217.588	212.005
_SHGVLGLYR_.2	214.651	235.391	181.014	190.895	152.443	198.457	175.369	177.477	191.137
_FIHDQTSPNPK_.3	102.907	99.3479	120.016	101.587	104.984	87.5639	94.8924	105.81	88.2075
_FIHDQTSPNPK_.2	64.8754	73.3457	73.1816	58.728	48.246	47.0218	48.83	48.7747	78.5063
_GLLC[Carbamidomethyl (C)]GLGAGVAEAVVVVC[Carbamidomethyl (C)]PMETIK_.3	152.448	112.023	137.715	146.278	107.721	143.294	88.2034	79.6845	78.7813
_MQGLEAHK_.2	64.4982	51.7182	57.4452	65.2119	70.2778	62.7139	64.9459	47.5689	58.9951
_FGMFEFLSNHMR_.3	55.7424	48.6075	67.3342	74.6465	61.2541	63.0859	64.6102	44.8167	44.7353
_GDNPNKPMNPLITGVFGAIAGAASVFGNTPLDVIK_.3	5.07324	8.6707	0.37817	1.57546	NA	NA	NA	NA	5.55256
_LSTLVETTLK_.2	240.757	303.485	285.941	298.784	251.934	314.042	352.685	309.682	302
_GVSC[Carbamidomethyl (C)]QFGPDVTK_.2	145.417	163.443	158.164	158.127	141.397	151.785	151.322	159.925	135.003
_VLIMHGGLFSEDGVTLDDIR_.3	149.795	142.477	143.158	177.271	164.426	182.967	85.7273	89.7762	84.6926
_TEC[Carbamidomethyl (C)]YGYALGDATR_.2	129.643	123.709	139.061	74.8975	73.9274	76.6058	108.342	113.812	102.279
_AFLEENNLDYIIR_.2	78.0491	60.0479	77.9324	64.2549	64.0339	110.267	60.0514	76.2169	53.5886
_AFLEENNLDYIIR_.3	24.5245	17.8301	33.8684	34.3154	31.99	54.0181	30.0679	23.3001	34.5961
_VTISFMK_.2	45.6735	63.9676	59.8807	62.9726	79.7957	69.4481	53.8533	60.3612	89.1901
_GNHETDNMNQIYGFEGEVK_.3	68.2511	68.4512	60.5802	51.1497	73.3796	76.9764	58.4779	60.0516	50.5541
_FYSQAIELNPSNAIYYGNR_.3	37.3506	30.2173	65.9935	47.2797	65.2839	50.4761	46.5257	47.1567	19.8953
_FYSQAIELNPSNAIYYGNR_.2	8.72274	5.1919	9.66186	12.033	12.9896	4.55063	16.2862	2.8853	5.38879
_LLYPDHFHLLR_.3	70.6668	52.1944	36.4535	57.3205	38.1996	64.5087	44.6747	45.1241	71.3814
_TEC[Carbamidomethyl (C)]AEPPRDEPPADGALK_.3	31.9085	36.3314	57.8903	62.6385	51.149	23.3963	50.2338	32.8049	35.8158
_DYETVVK_.2	31.0748	32.5111	22.9319	31.0567	32.8548	18.0792	35.7705	27.4864	26.0498
_RGVSC[Carbamidomethyl (C)]QFGPDVTK_.3	31.5276	17.7974	22.1815	36.9365	17.3486	30.0253	29.5516	19.4397	37.8861
_AEGYEVAHGGR_.2	17.1646	17.1739	26.5957	12.0999	14.7887	23.284	17.9666	20.6561	6.58071
_SVVDSLDIESMTIEDEYSGPK_.2	0.293489	3.68282	6.02352	2.23735	6.59457	3.08805	6.29231	3.69165	1.04358
_C[Carbamidomethyl (C)]AYQILVQVK_.2	10.8152	18.7472	15.0406	8.89072	29.2513	30.1154	9.78903	NA	10.4691
_IGDFGLATK_.2	182.824	165.747	178.398	193.725	198.217	188.679	167.615	161.256	170.383
_HINPVAASLIQK_.3	151.888	160.075	148.341	134.579	193.721	186.617	158.163	186.375	128.815
_LGNLFLNEDLEVK_.2	146.646	129.733	155.366	162.3	145.942	173.549	158.755	163.236	143.894
_AGVPGVAAPGAPAAAPPAK_.2	101.13	147.871	134.275	134.849	140.442	114.109	145.694	131.411	128.106
_ALTEPEAR_.2	105.609	120.682	171.591	107.445	104.087	99.4616	91.1138	117.861	119.347
_SLLELHK_.2	94.2895	92.2384	101.179	76.3961	92.4697	107.452	103.707	126.387	129.134
_FSIAPSSLDPSNR_.2	98.5723	84.6487	97.1728	104.317	75.025	103.107	98.611	92.0913	103.845
_LSLLEEYGC[Carbamidomethyl (C)]C[Carbamidomethyl (C)]K_.2	41.1951	57.6385	55.4953	60.0643	48.7743	48.7681	40.895	50.8645	44.209
_SLLLKPHQR_.2	16.9127	51.9559	28.8083	48.3537	NA	27.0736	49.8355	NA	NA
_PTINELLNDEFFTSGYIPAR_.3	27.3103	20.5542	45.8054	58.8441	46.846	72.4432	31.7766	27.5388	24.1707
_LILYNDGDSLQYIER_.2	37.8793	38.0021	40.099	32.1805	49.2228	49.3878	41.8699	29.4528	21.4804
_TLC[Carbamidomethyl (C)]GTPNYIAPEVLSK_.2	20.1754	19.298	24.6188	35.0932	26.1507	31.0273	29.7474	23.1395	8.31486
_KPLTVLNK_.2	19.6058	19.0374	40.5324	18.7586	30.9539	25.2894	18.9303	16.6885	18.8676
_GLENPLPERPR_.3	25.4717	NA	34.3458	NA	47.8184	21.2343	53.804	34.1395	47.2617
_C[Carbamidomethyl (C)]FEISDADTK_.2	20.5815	26.4319	24.1457	28.8554	16.4569	32.5606	NA	17.3176	21.6223
_DGTESYLTVSSHPNSLMK_.3	15.6045	18.3481	NA	31.5557	30.2458	25.5305	38.1833	NA	NA
_TDLEELSLGPR_.2	88.7061	103.349	141.904	147.339	115.742	133.004	73.0882	147.381	135.379
_LEYDAYR_.2	147.98	71.5264	123.121	131.11	100.213	86.5048	80.4867	93.1665	122.495
_LRPPGAEKPSWLEEQ_.3	44.0855	27.8227	32.0692	14.1336	27.9868	24.7252	6.62313	15.1088	23.2079
_SGPVILADEIK_.2	141.199	194.399	180.291	208.648	185.865	215.992	190.148	211.218	176.398
_TIEDTLMTVK_.2	205.011	156.865	215.514	190.821	149.398	173.972	129.491	206.037	136.304
_TDLEELNLGPR_.2	107.021	97.7464	104.863	101.389	64.9361	93.6089	108.978	93.498	73.2894
_HSLPSGLGLSETQITSHGFDNTK_.4	82.7538	76.1081	82.0253	102.286	74.2803	72.1538	61.6151	76.0311	77.5405
_LAQQGSDLIVPAGGQR_.2	36.266	19.1227	24.216	20.3725	22.2893	30.5971	23.0293	22.4031	32.3227
_IEQSQHLFQAHK_.3	16.008	22.14	10.8822	46.2474	19.9844	27.972	26.5802	10.7188	29.8659
_TPGVDAPSWLEEQ_.2	26.0351	22.8053	13.4095	29.5949	23.2553	18.6003	16.7451	21.691	25.9121
_SLELHEEFGYNADTQK_.3	30.7182	15.3396	NA	18.9439	20.165	24.4683	13.0019	NA	NA
_NSAAEIPVTSNGEVDDSR_.2	NA	6.16516	12.4207	4.83701	4.97419	3.81212	7.71129	5.63985	3.57818
_VPLDPLIGK_.2	270.314	234.964	227.08	302.022	244.908	266.39	237.387	215.067	241.139
_[Acetyl (Protein N-term)]EEVPHDC[Carbamidomethyl (C)]PGADSAQAGR_.3	46.9485	NA	64.6932	71.9859	61.7211	57.0412	66.1603	61.1168	42.6048
_LC[Carbamidomethyl (C)]ASGAGATPDTAIEEIKEK_.3	42.0691	47.9016	24.4084	42.6566	29.2351	57.9516	33.1772	39.7637	45.0368
_IQEFC[Carbamidomethyl (C)]NLHQSK_.3	16.019	22.8743	29.2197	48.5706	38.4524	32.291	31.8188	40.8723	31.8614
_IQEFC[Carbamidomethyl (C)]NLHQSK_.2	4.59133	12.3762	4.17263	7.36135	4.77251	5.18709	5.21614	2.30743	7.85541
_GQSFFIDAPDSPATLAYR_.2	17.6332	10.7604	26.3536	8.70143	14.2639	20.6384	23.1111	19.0636	12.0096
_LC[Carbamidomethyl (C)]ASGAGATPDTAIEEIK_.2	1.84241	9.99355	4.6095	6.20315	6.3698	5.52433	5.94063	5.34678	9.82882
_YLATAHIDGAVIITTPQEVSLQDVR_.3	2.76296	0.556458	4.6951	8.36693	0.403241	NA	2.0287	1.33698	NA
_DVDWGEVDYLIVDTPPGTSDEHLSVVR_.3	21.838	14.0076	19.6657	14.7601	NA	8.56946	NA	NA	NA
_TIAIIAEGIPEALTR_.2	1173.02	943.191	1139.13	1193.15	1246.94	1256.06	936.823	1210.95	1232.17
_TIAIIAEGIPEALTR_.3	388.831	285.033	370.674	376.45	351.783	380.32	327.47	295.63	265.182
_WGDIEFPPPFGR_.2	765.023	727.044	711.242	787.411	603.112	716.083	683.252	787.591	662.167
_LLVGVDEK_.2	638.302	658.435	601.369	669.109	644.713	647.005	598.783	730.62	564.883
_EILIPVFK_.2	598.092	595.416	501.117	637.559	610.434	666.164	511.765	558.243	576.529
_GVTIIGPATVGGIKPGC[Carbamidomethyl (C)]FK_.3	603.322	565.602	572.489	655.563	570.534	588.686	494.474	531.889	547.255
_GVTIIGPATVGGIKPGC[Carbamidomethyl (C)]FK_.2	10.1667	17.3544	5.94998	6.90023	14.7742	22.8322	18.8816	5.22465	11.8161
_EAGVFVPR_.2	530.196	463.636	574.075	467.428	541.122	509.56	587.21	477.161	487.466
_FIC[Carbamidomethyl (C)]TTSAIQNR_.2	557.215	491.431	487.954	503.84	475.475	513.643	501.987	536.525	472.452
_TILSLMTR_.2	501.371	441.054	500.708	502.768	496.379	515.909	476.333	526.74	535.372
_FGGALDAAAK_.2	505.278	417.492	452.422	495.281	497.381	482.833	445.192	447.084	403.188
_VDATADYIC[Carbamidomethyl (C)]K_.2	438.926	463.114	444.222	394.659	387.557	416.566	420.262	392.069	405.872
_AFDSGIIPMEFVNK_.2	350.594	295.239	282.187	309.878	318.597	339.912	352.869	305.796	355.307
_AFDSGIIPMEFVNK_.3	7.64924	15.4782	12.4107	2.59301	6.14451	16.478	4.97669	3.49293	2.92281
_DGVYVLDLAAK_.2	365.923	264.125	306.133	347.737	327.226	303.41	275.661	298.224	310.704
_LGLVGVNLTLDGVK_.2	351.641	290.489	305.242	370.124	310.211	297.319	244.29	254.924	249.472
_LGLVGVNLTLDGVK_.3	4.20836	8.05112	3.63008	12.1175	4.21248	11.0772	4.64462	3.44624	6.38578
_LNPEDIK_.2	333.061	276.478	335.214	304.836	357.975	292.788	233.012	270.773	279.116
_AKPAMPQDSVPSPR_.3	302.581	271.156	286.446	291.369	272.046	286.328	304.851	245.213	301.772
_VTPDTDWAR_.2	351.125	301.14	301.819	310.464	292.515	255.029	252.341	238.64	247.941
_DLVSSLTSGLLTIGDR_.2	211.879	156.094	180.367	199.838	166.643	159.632	149.714	149.349	154.431
_DLVSSLTSGLLTIGDR_.3	110.638	52.8448	87.7405	120.321	106.799	106.089	92.72	92.4558	82.9735
_EGDYVLFHHEGGVDVGDVDAK_.4	299.447	202.213	230.151	270.814	272.456	219.802	191.746	222.788	190.22
_EGDYVLFHHEGGVDVGDVDAK_.3	17.4795	23.0613	21.1054	16.7761	17.3033	22.18	25.8845	19.4943	16.8264
_EAYPEEAYIADLDAK_.2	170.883	303.368	210.16	283.04	266.329	237.663	239.88	230.528	207.412
_GGPNYQEGLR_.2	230.749	216.357	218.438	215.961	253.142	217.949	219.952	246.999	202.226
_YQDTPGVK_.2	209.67	195.041	214.293	190.132	229.091	231.835	215.132	205.773	209.469
_AIVWGMQTR_.2	272.028	165.048	228.534	224.987	207.38	234.115	146.453	184.749	199.527
_TTDGVYEGVAIGGDR_.2	183.934	206.429	171.727	176.008	204.043	211.059	230.275	208.897	200.017
_HPEVDVLINFASLR_.3	203.77	146.028	178.736	216.07	178.726	197.663	159.67	176.132	159.494
_EHEVTIFVR_.2	138.232	170.286	199.879	173.259	142.177	182.152	193.079	183.383	166.24
_SINNPDMR_.2	160.816	167.458	184.193	168.678	168.91	148.581	153.498	143.214	186.193
_QHFPATPLLDYALEVEK_.3	153.848	167.468	192.993	155.08	180.053	156.155	159.479	172.442	130.759
_LGQEATVGK_.2	160.625	168.453	206.433	166.979	167.59	155.702	156.269	149.598	132.751
_LLQDHPWLLSQNLVVKPDQLIK_.4	139.673	146.781	197.969	195.67	178.617	119.311	106.678	124.964	168.148
_LLQDHPWLLSQNLVVKPDQLIK_.3	2.28571	4.55718	3.23964	0.48502	0.505892	6.97673	8.57623	3.8776	5.41424
_KHPEVDVLINFASLR_.3	85.9554	78.2998	79.5941	100.524	116.307	102.987	97.6305	75.0084	98.2116
_KHPEVDVLINFASLR_.4	60.5705	62.2511	55.6305	81.4324	54.756	66.6946	45.0884	54.4857	44.7991
_KPASFMTSIC[Carbamidomethyl (C)]DER_.3	135.34	130.083	138.633	101.264	147.612	107.566	136.734	142.456	119.132
_DYQGPLK_.2	110.489	85.6519	129.284	140.308	135.724	184.214	138.686	105.645	126.899
_YPGSTFMDHVLR_.3	125.105	144.968	111.594	155.985	94.3126	123.219	122.332	98.7719	118.723
_SMGFIGHYLDQK_.3	100.958	70.9899	91.2592	112.292	117.436	54.4544	75.8366	79.4625	114.933
_SMGFIGHYLDQK_.2	30.4957	45.1029	30.704	16.4206	23.4969	20.7185	32.7978	21.2146	17.3843
_IGNTGGMLDNILASK_.2	102.18	104.178	98.3503	102.097	90.392	129.899	121.169	134.243	89.3868
_GVTIIGPATVGGIK_.2	92.4897	86.494	99.5245	130.223	95.4466	109.665	88.7417	118.766	99.7535
_TASFSESR_.2	104.918	92.8179	98.4847	128.203	110.721	91.6794	99.1954	87.0223	103.807
_MIVVLGEIGGTEEYK_.2	121.584	97.2153	105.957	96.9131	83.9946	93.6022	61.3695	55.983	72.4431
_DEPSVAAMVYPFTGDHK_.3	73.9682	55.4568	74.9977	75.4763	47.6838	74.3272	69.5672	104.882	57.2414
_DEPSVAAMVYPFTGDHK_.2	4.53191	8.24547	6.47949	8.68156	1.69537	6.87727	4.86245	5.61834	5.494
_NC[Carbamidomethyl (C)]GSFTR_.2	82.9862	56.5541	67.2364	66.0623	51.7918	61.9602	53.7415	53.8324	37.4121
_SGGMSNELNNIISR_.2	68.9656	48.786	52.3499	59.0985	56.8051	65.6991	52.9158	55.4339	46.2821
_SAYDSTMETMNYAQIR_.3	16.1397	21.5043	32.4719	30.4732	33.1065	43.4661	19.896	32.7702	33.1882
_SAYDSTMETMNYAQIR_.2	15.2968	24.6573	9.10805	18.8566	14.2176	10.8892	12.7973	20.5657	6.58297
_AVQGMLDFDYVC[Carbamidomethyl (C)]SR_.2	37.5195	47.3639	24.4267	43.9913	52.0292	52.3493	56.307	40.343	20.462
_HPWDDISYVLPEHMSM_.3	68.7574	24.3111	51.3586	34.1828	34.4965	47.7907	28.1283	31.0368	32.0752
_EEADEYIDIGALNGIFVLGR_.3	7.30244	17.5726	10.1288	8.38588	10.4504	13.4786	1.21433	8.96011	5.52899
_EEADEYIDIGALNGIFVLGR_.2	15.217	3.16507	11.4526	9.98844	5.00484	7.57219	2.22401	3.36589	9.27928
_GQELIYAGMPITEVFK_.2	78.0268	85.8631	76.9453	77.0011	99.6017	70.5577	81.5357	94.2104	61.5826
_GQELIYAGMPITEVFK_.3	NA	13.296	NA	NA	NA	NA	10.2535	9.4517	NA
_LQC[Carbamidomethyl (C)]PTC[Carbamidomethyl (C)]IK_.2	260.619	263.209	306.11	277.921	309.311	256.778	247.031	246.376	276.053
_SC[Carbamidomethyl (C)]C[Carbamidomethyl (C)]TSVNEVIC[Carbamidomethyl (C)]HGIPDR_.3	109.527	107.277	138.287	125.136	160.716	133.044	120.881	126.35	133.25
_LLSSEDIEGMR_.2	110.34	146.226	125.644	149.817	149.426	86.069	109.666	101.037	99.4165
_LFHTAPNVPHYAK_.3	57.9253	67.3688	84.3842	70.9734	73.2301	65.5588	82.2057	51.8158	70.1837
_SAQFEHTLLVTDTGC[Carbamidomethyl (C)]EILTR_.3	53.386	71.2274	77.7805	63.119	54.1674	90.8051	64.6838	55.7215	39.454
_LVQTTYEC[Carbamidomethyl (C)]LMQAIDAVKPGVR_.3	24.3977	47.7624	54.8133	46.321	23.2985	56.2159	67.6563	38.9211	61.2134
_LVQTTYEC[Carbamidomethyl (C)]LMQAIDAVKPGVR_.4	23.6002	8.27273	13.8635	24.816	8.52461	21.0891	8.00679	8.6762	6.79767
_NC[Carbamidomethyl (C)]YPSPLNYYNFPK_.2	38.6984	36.5215	23.1678	37.7156	35.8129	28.3427	21.1022	23.6897	27.9559
_VC[Carbamidomethyl (C)]ETDGC[Carbamidomethyl (C)]SSEAK_.2	9.35823	24.3075	26.9368	20.4934	12.553	7.21262	11.086	6.38025	7.33
_LGIQGSYFC[Carbamidomethyl (C)]SQEC[Carbamidomethyl (C)]FK_.2	3.95642	7.93312	4.01802	15.5597	0.321419	7.30595	5.5679	7.09334	10.4934
_GGQTHLGLPVFNTVK_.3	246.919	299.164	248.805	295.596	257.674	284.783	240.113	255.106	259.594
_GGQTHLGLPVFNTVK_.2	13.7135	23.963	8.89899	12.3666	19.9398	9.7968	18.2852	13.2409	13.1666
_IIC[Carbamidomethyl (C)]QGFTGK_.2	175.171	177.372	176.279	218.749	201.687	173.287	191.346	246.562	174.602
_LVGGTTPGK_.2	177.209	173.667	204.326	196.086	181.069	199.571	150.519	178.192	144.842
_PVVSFIAGLTAPPGR_.3	68.955	70.6465	92.8386	92.5816	56.4104	88.6514	58.7877	81.1522	75.6469
_PVVSFIAGLTAPPGR_.2	36.854	50.9208	48.1082	49.9991	44.5028	63.6467	55.5044	54.5279	52.6871
_IGIMPGHIHK_.2	28.1655	28.5008	30.8216	45.9499	25.7759	17.1171	26.6586	29.899	25.4365
_MGHAGAIIAGGK_.2	21.6445	38.2444	23.7165	34.5379	17.9556	32.6966	26.2077	32.0163	24.5381
_LIGPNC[Carbamidomethyl (C)]PGVINPGEC[Carbamidomethyl (C)]K_.2	151.068	156.863	155.594	143.927	120.482	140.446	172.495	128.385	158.113
_LIGPNC[Carbamidomethyl (C)]PGVINPGEC[Carbamidomethyl (C)]K_.3	75.584	65.7861	96.9506	77.2283	59.3673	104.822	58.2316	82.491	NA
_[Acetyl (Protein N-term)]ASEKPLAAVTC[Carbamidomethyl (C)]TAPVNIAVIK_.3	148.477	118.849	142.166	187.915	148.648	188.465	143.849	135.384	133.608
_ASVETSPLLR_.2	119.077	135.202	128.708	173.178	144.683	171.606	109.022	148.366	151.237
_DGDPLPSSLSC[Carbamidomethyl (C)]K_.2	146.127	150.582	166.004	114.581	139.056	134.195	115.316	144.499	113.295
_VYGVESDLSEVAR_.2	105.768	107.125	74.5917	92.7952	107.827	114.703	120.244	95.0708	120.067
_AESVVPAR_.2	97.2069	126.779	97.7816	84.647	99.5657	95.2663	115.199	101.441	103.806
_TTTTAVISK_.2	119.404	76.2436	95.0659	123.324	94.6541	101.361	103.08	79.7345	81.5814
_RDEELVLPINSSLSVTLHQDQLK_.4	66.0671	101.843	101.944	123.863	88.5529	96.9001	92.7346	72.7046	75.5365
_VLILVVSAEK_.2	68.8008	77.6083	84.1162	79.1213	78.4847	77.0865	91.7204	78.215	82.3276
_DFPSFAQLTMK_.2	77.3662	74.3529	81.0354	76.1738	60.7109	104.752	75.4824	90.2228	61.2666
_PAPLSAELQAALAMEPTPGGVK_.3	79.354	76.3615	56.7378	99.5182	73.6758	90.4542	82.3898	69.32	50.693
_DEELVLPINSSLSVTLHQDQLK_.3	38.9711	43.9882	56.5659	76.2983	40.6727	71.2199	79.1544	40.6402	52.3203
_YIIVTQVGPGPQILDDPC[Carbamidomethyl (C)]AHLLGPDGLPKPAA_.4	16.9071	9.75114	15.9017	31.0436	32.8632	19.774	16.0061	10.1548	8.78573
_YIIVTQVGPGPQILDDPC[Carbamidomethyl (C)]AHLLGPDGLPKPAA_.3	16.6918	28.9759	5.56164	9.00789	8.02006	14.9153	28.7561	26.0702	10.7399
_YIIVTQVGPGPQILDDPC[Carbamidomethyl (C)]AHLLGPDGLPK_.3	9.5497	11.2953	10.4254	7.70774	5.76134	11.3982	19.3148	19.5568	13.9338
_SDAPDTLLLEK_.2	97.6909	77.7413	61.8241	77.224	101.277	85.9646	61.3837	80.3958	84.9791
_KDDYEYC[Carbamidomethyl (C)]MSEYLR_.3	15.9851	10.5526	8.56157	14.6787	12.3854	10.0873	19.8023	8.96535	12.9288
_LDAINVEK_.2	112.262	NA	89.4822	NA	90.6662	NA	NA	NA	100.805
_VLSTPDLEVR_.2	570.061	530.673	503.462	631.091	571.45	645.772	549.099	535.063	542.789
_TLQLALDLVSSR_.2	369.731	373.884	317.01	372.771	337.903	410.871	352.894	337.203	377.743
_TLQLALDLVSSR_.3	37.3391	19.2153	32.0393	34.8943	28.8531	41.99	22.87	15.783	30.1422
_EAGELKPEEEITVGPVQK_.3	294.359	282.877	316.125	341.368	322.004	291.179	270.045	285.636	245.748
_EAGELKPEEEITVGPVQK_.2	0.537961	3.06914	3.6427	7.63101	4.51559	5.17592	3.80702	0.39293	4.26156
_SLGEIPIVESEIK_.2	201.986	188.158	253.859	288.047	207.411	248.724	247.928	261.987	226.893
_VLQDLVMDILR_.2	237.757	193.163	170.429	206.943	190.285	232.631	212.658	241.022	219.868
_VLQDLVMDILR_.3	8.51048	11.3306	7.10139	14.596	1.91113	24.931	5.27708	12.3882	1.59131
_YVALVQEK_.2	218.953	182.967	208.875	265.732	232.753	198.599	196.577	178.679	195.306
_DLQHPNEFIR_.3	119.206	164.95	139.614	137.892	169.059	134.042	138.069	125.752	122.717
_DLQHPNEFIR_.2	49.955	87.1722	57.1634	78.6325	67.6516	83.0562	69.4882	60.0332	72.2192
_EDIQSVMTEIR_.2	209.526	200.875	182.236	166.082	176.168	230.033	148.86	178.259	153.61
_NFEHLIPDAPELIHDFLVNEK_.4	185.522	147.369	146.436	211.157	152.263	196.716	133.33	147.225	192.013
_NVEELVIVLK_.2	130.333	172.302	161.444	178.504	143.292	176.651	139.107	113.483	132.113
_YEAAGTLVTLSSAPTAIK_.2	83.1752	93.1991	101.847	113.716	83.9985	106.455	89.1307	100.467	94.6194
_YEAAGTLVTLSSAPTAIK_.3	51.6252	52.3672	57.7241	46.7926	45.8035	59.3547	44.7835	49.7769	50.3911
_SQGMALSLGDK_.2	126.507	128.454	127.816	154.906	165.927	159.768	118.075	176.495	156.504
_EAELLEPLMPAIR_.2	126.843	125.224	136.698	137.387	107.339	139.17	165.447	150.465	124.389
_LLHEMILVC[Carbamidomethyl (C)]DAYR_.3	150.206	143.896	134.65	134.371	154.152	150.083	119.047	111.154	103.517
_GALWILGEYC[Carbamidomethyl (C)]STK_.2	174.854	151.713	117.38	168.51	106.936	126.157	100.237	89.6077	100.36
_NVTVQPDDPISFMQLTAK_.2	89.0991	79.904	87.6285	53.5768	64.6337	50.9695	82.6163	71.706	77.2375
_NVTVQPDDPISFMQLTAK_.3	35.3717	41.4028	38.6424	59.3509	72.4282	40.8417	34.1486	43.516	31.9051
_LVEKPSPLTLAPHDFANIK_.4	95.9998	60.6308	67.2522	105.843	76.1985	104.429	63.0827	65.8946	77.171
_LVEKPSPLTLAPHDFANIK_.3	47.9941	38.9652	41.3889	20.4149	27.3535	40.4487	37.5417	39.4399	40.234
_AAAQC[Carbamidomethyl (C)]YIDLIIK_.2	89.2463	80.3718	85.0704	97.8298	72.3342	111.504	106.016	100.927	70.2372
_SIFGEDALANVSIEKPIHQGPDAAVTGHIR_.4	88.9107	82.5636	75.0325	93.3088	78.8215	61.5533	66.572	99.7096	63.2518
_EDQFQLSLLAAMGNTQR_.2	62.9827	51.7509	44.211	37.688	23.776	47.3514	34.8489	24.8486	38.7688
_EDQFQLSLLAAMGNTQR_.3	44.2903	36.0911	38.0901	50.3847	39.9454	37.1162	29.6504	25.3735	26.6861
_LVTEMGTYATQSALSSSRPTK_.3	53.0047	61.9964	45.964	79.6739	55.5358	73.2367	70.8365	55.5036	75.0686
_LVTEMGTYATQSALSSSR_.3	30.6578	23.6676	39.2495	20.2508	52.3489	30.145	39.1328	31.6218	39.8354
_LVTEMGTYATQSALSSSR_.2	35.5421	24.2644	19.8315	21.2701	24.0198	15.9754	25.1037	22.0208	20.3527
_[Acetyl (Protein N-term)]TAAENVC[Carbamidomethyl (C)]YTLINVPMDSEPPSEISLK_.3	37.6774	38.8774	37.7693	59.5656	62.228	63.7629	41.8668	46.1828	35.7907
_TLHSC[Carbamidomethyl (C)]SVR_.2	40.9747	35.0543	39.1515	28.6295	30.561	32.7026	52.84	34.641	48.7254
_VASTENGIIFGNIVYDVSGAASDR_.3	45.0123	18.0303	20.686	58.1682	34.8682	67.5556	36.7324	26.2775	19.3262
_VTVNTNMVDLNDYLQHILK_.3	28.5684	22.1935	25.2217	38.0814	45.3262	63.6952	35.962	17.1024	42.6607
_NAVLAIYTIYR_.2	34.9238	32.5713	56.0938	31.2492	37.1648	33.1268	7.05605	35.4101	33.4135
_LKEAELLEPLMPAIR_.3	20.7095	40.3797	26.7883	52.1503	15.7159	32.4912	27.3173	21.6481	25.2279
_KPITDDDVDR_.2	17.9312	22.5322	15.7927	19.5122	25.1605	38.2154	22.3613	39.2757	18.5333
_NAFMMLIHADQDR_.3	18.6426	19.7083	27.4805	31.0056	32.7808	27.4283	16.6789	14.2387	25.4802
_C[Carbamidomethyl (C)]IYNLLQSSSPAVK_.2	9.31789	18.6218	22.1411	33.5804	23.3544	25.1975	24.3677	28.5867	9.97676
_TNNVSEHEDTDKYR_.3	23.5932	21.4256	13.8173	23.7223	10.9071	9.38531	12.1071	16.7359	12.6972
_VC[Carbamidomethyl (C)]HANPSER_.2	12.5032	6.47353	10.1998	11.265	10.4224	8.20678	2.88983	8.89071	4.87664
_SLGEIPIVESEIKK_.3	48.1502	69.6205	59.6827	90.7497	86.2441	86.673	84.4747	92.0865	57.9567
_SLGEIPIVESEIKK_.2	NA	NA	27.7143	37.2542	28.7567	NA	NA	34.348	39.8035
_VLSEC[Carbamidomethyl (C)]SPLMNDIFNK_.2	39.543	23.6337	30.8448	35.5063	29.0349	39.2738	39.7915	34.4417	21.645
_VLSEC[Carbamidomethyl (C)]SPLMNDIFNK_.3	9.84545	6.95005	11.1197	8.87454	NA	NA	15.4189	11.6874	10.4233
_GFLLDGDFFVAASLATTLTK_.3	5.49667	NA	NA	NA	NA	NA	NA	NA	NA
_VLTIDPTEFK_.2	638.184	594.158	621.974	691.262	627.471	672.451	621.549	631.161	596.347
_TLDLPIYVTR_.2	649.637	569.594	579.114	617.294	628.234	701.334	573.816	562.29	596.483
_LLELGPKPEVAQQTR_.3	550.81	498.631	557.57	611.779	608.202	543.115	560.543	564.933	612.498
_LLELGPKPEVAQQTR_.2	6.61342	2.16647	3.73423	4.44043	0.342702	3.09158	0.36412	13.1471	1.27166
_LNDLIQR_.2	411.211	424.665	399.479	448.849	433.842	454.178	403.672	480.76	430.456
_GFFEGTIASK_.2	408.699	330.016	343.079	434.452	377.636	367.558	323.011	387.245	367.253
_SILLSVPLLVVDNK_.2	311.341	316.759	301.979	324.331	322.847	320.712	336.743	294.48	352.324
_SILLSVPLLVVDNK_.3	42.0919	29.6015	29.4056	36.4592	23.9608	42.8076	35.2267	38.0616	26.7446
_VTTVTEIGK_.2	354.45	288.345	315.594	373.622	285.462	341.217	298.066	299.678	310.357
_LLHDQVGVIQFGPYK_.3	289.347	241.761	254.708	281.185	267.496	283.731	211.64	235.266	246.983
_LLHDQVGVIQFGPYK_.2	17.6933	91.7606	45.7966	30.0581	62.5417	66.0293	52.536	46.2214	45.1054
_VWDISGLR_.2	325.902	277.007	280.427	297.323	299.401	332.131	261.323	272.747	266.395
_NLSPGAVESDVR_.2	290.918	262.722	253.824	279.334	256.567	284.909	264.104	297.936	300.108
_MC[Carbamidomethyl (C)]TLIDKFDEHDGPVR_.3	21.7667	183.721	148.749	124.632	341.558	230.212	162.569	241.125	394.398
_MC[Carbamidomethyl (C)]TLIDKFDEHDGPVR_.4	19.9502	30.8882	40.411	36.3872	50.1021	37.2033	59.2542	28.4225	39.8529
_TTFFHHEYPWILSASDDQTIR_.4	153.301	162.853	154.279	176.278	143.953	173.389	165.337	149.916	132.001
_TTFFHHEYPWILSASDDQTIR_.3	90.5451	78.4342	68.8967	69.0017	60.6382	82.263	71.6671	56.9659	65.7463
_TGVQTFR_.2	214.086	200.228	233.153	250.902	220.067	242.943	195.388	191.425	181.725
_DVAVMQLR_.2	221.729	186.472	214.765	217.037	189.811	184.422	184.258	243.112	170.957
_AWEVDTC[Carbamidomethyl (C)]R_.2	174.76	192.107	186.045	209.782	211.731	163.314	204.121	201.687	191.816
_SLAYLTAATHGLDEEAESLK_.3	174.14	145.852	179.664	238.274	152.193	239.117	227.57	194.109	181.525
_VQVPNC[Carbamidomethyl (C)]DEIFYAGTGNLLLR_.3	157.983	142.313	128.376	185.449	155.794	184.973	134.247	188.815	117.297
_VQVPNC[Carbamidomethyl (C)]DEIFYAGTGNLLLR_.2	30.6785	26.6198	35.9342	28.8246	27.6238	32.1971	34.0323	27.6171	21.407
_GITGVDLFGTTDAVVK_.2	163.105	181.42	180.994	127.456	131.171	171.004	128.635	105.517	114.583
_GITGVDLFGTTDAVVK_.3	34.886	25.5373	42.7219	50.0832	29.0814	31.4119	20.0442	43.0212	33.3286
_HAIVIC[Carbamidomethyl (C)]NR_.2	172.121	188.554	151.714	227.074	123.419	117.988	128.835	132.626	142.239
_LSFLYLITGNLEK_.2	192.173	144.024	126.612	180.09	132.814	163.511	134.618	117.776	147.402
_LDALC[Carbamidomethyl (C)]NIHENIR_.3	145.042	140.142	145.921	172.128	183.31	125.237	137.202	127.259	153.754
_SSGLTAVWVAR_.2	160.527	116.856	167.823	164.992	142.94	147.072	113.018	119.26	147.505
_GVNWAAFHPTMPLIVSGADDR_.3	142.356	126.095	120.329	154.995	138.244	135.372	159.385	148.99	116.641
_GYPEVALHFVK_.2	79.0914	105.899	78.6047	58.7807	63.9785	86.7484	79.8617	78.0744	74.1108
_GYPEVALHFVK_.3	55.1685	57.9168	61.6284	78.1861	53.6085	79.6228	46.4495	51.1925	51.6119
_YAVTTGDHGIIR_.3	92.095	103.404	70.1372	124.977	96.126	104.947	78.7867	85.234	90.6095
_YAVTTGDHGIIR_.2	49.8886	45.7025	37.1353	24.7239	42.0259	46.6838	41.9145	55.0676	31.1355
_FEEAVEK_.2	120.386	130.554	103.671	101.554	120.808	130.667	125.311	151.636	146.692
_TALNLFFK_.2	118.556	122.103	124.426	141.536	112.53	135.611	116.259	133.692	117.758
_KLDALC[Carbamidomethyl (C)]NIHENIR_.3	100.171	91.1246	102.04	161.414	111.014	136.746	125.508	109.462	109.923
_GNNVYC[Carbamidomethyl (C)]LDR_.2	117.214	115.492	138.101	117.987	82.4207	94.1733	137.89	121.658	98.519
_ILSAC[Carbamidomethyl (C)]EK_.2	116.347	109.721	134.168	130.297	101.629	105.796	130.597	97.8847	85.9847
_LVGQSIIAYLQK_.2	92.7036	54.0642	95.7862	79.1786	80.8872	112.661	80.9295	104.064	102.29
_LVGQSIIAYLQK_.3	14.1567	17.9608	22.5405	20.674	24.3894	21.6886	21.99	13.8273	24.8654
_ETIPDIDPNAK_.2	122.052	106.937	74.0563	113.274	116.968	129.857	134.576	73.8584	105.507
_LGEVALLQGNHQIVEMC[Carbamidomethyl (C)]YQR_.3	126.236	77.091	77.3353	131.618	123.236	129.419	97.1274	82.8303	84.6936
_SGAWDESGVFIYTTSNHIK_.3	114.549	124.166	102.463	88.4609	101.912	95.4878	109.878	82.5029	77.6276
_EYIVGLSVETER_.2	97.4132	89.4751	94.7125	86.502	102.524	98.5775	77.341	101.236	86.9611
_KYDEVLHMVR_.3	69.7872	56.7362	85.9323	104.507	64.812	80.8104	110.158	77.92	85.496
_DADSITLFDVQQK_.2	72.6506	80.3365	51.5277	96.6875	86.7326	80.0129	70.7327	86.9766	83.785
_LLQPPAPIMPLDTNWPLLTVSK_.3	108.123	60.7045	83.8013	71.0294	69.0169	88.4002	79.1291	61.2383	78.5058
_TTYQALPC[Carbamidomethyl (C)]LPSMYGYPNR_.2	48.7602	52.0103	48.2475	30.9321	54.1872	52.0791	56.0551	48.2371	55.7847
_TTYQALPC[Carbamidomethyl (C)]LPSMYGYPNR_.3	19.1852	20.7765	13.6914	32.4443	18.6109	20.3601	42.331	28.2995	15.4868
_LQLC[Carbamidomethyl (C)]YQLTTVGK_.2	82.2727	77.8065	69.4391	64.126	74.7076	56.1824	84.3013	68.1524	58.9547
_QELILSNSEDK_.2	72.5016	79.529	70.2205	58.9367	63.0425	62.3662	70.3517	54.7783	69.3834
_GHYNNVSC[Carbamidomethyl (C)]AVFHPR_.3	56.7894	64.4337	71.6384	43.6321	67.8608	35.6038	78.0002	56.4949	48.7326
_YVIWSADMSHVALLAK_.3	56.2793	35.3059	48.2457	44.4832	55.8097	50.4441	42.913	56.6834	43.7768
_DMSGHYQNALYLGDVSER_.3	37.5195	78.6582	60.0596	26.3382	43.6043	46.6072	40.8475	27.2884	42.1802
_ETFDPEKETIPDIDPNAK_.3	34.3371	40.9233	34.3648	43.1547	41.4047	38.2757	33.3093	34.7753	43.7984
_C[Carbamidomethyl (C)]LFTLLGHLDYIR_.3	31.6231	23.6358	13.3177	23.3078	23.85	31.4139	40.2474	20.7763	17.6505
_QQPLFVSGGDDYK_.2	23.3442	32.0327	25.5743	17.0921	26.9199	27.305	30.3017	24.1128	16.3514
_FPVFNMSYNPAENAVLLC[Carbamidomethyl (C)]TR_.3	27.9412	20.7447	18.6049	14.5508	22.1572	21.4978	16.7826	26.7076	13.9532
_DADSQNPDAPEGK_.2	16.7897	16.6928	23.9669	23.4696	12.3425	30.2642	17.1466	18.6579	21.5342
_C[Carbamidomethyl (C)]PLSGAC[Carbamidomethyl (C)]YSPEFK_.2	9.8054	30.788	14.3712	9.55994	12.8058	16.5471	16.6737	21.5158	11.7572
_ASNLENSTYDLYTIPK_.2	12.061	11.496	6.49698	10.3064	15.0671	19.4685	14.0119	19.6431	8.07414
_FSLALEC[Carbamidomethyl (C)]GNIEIALEAAK_.2	7.32	6.41582	8.32764	8.18568	16.8555	16.5025	8.3059	4.35079	7.25795
_FSLALEC[Carbamidomethyl (C)]GNIEIALEAAK_.3	17.7811	13.4714	18.3529	21.5517	14.7081	22.2318	17.5557	NA	NA
_QEIAEAQQLITIC[Carbamidomethyl (C)]R_.3	NA	NA	NA	NA	NA	25.2121	NA	41.4355	NA
_NVHGINFVSPVR_.3	558.789	580.257	627.725	620.752	612.665	609.505	569.982	607.815	604.594
_NVHGINFVSPVR_.2	81.4661	104.014	105.292	98.315	83.1137	91.9284	102.895	107.546	103.35
_NWAC[Carbamidomethyl (C)]FTGK_.2	189.149	202.672	191.258	203.526	150.437	198.257	236.884	197.461	217.073
_VVVYLQK_.2	188.291	174.291	206.238	223.744	169.91	184.267	145.154	178.792	176.37
_YAQDFGLVEEAC[Carbamidomethyl (C)]FPYTGTDSPC[Carbamidomethyl (C)]K_.3	66.9946	59.661	51.8041	63.6169	51.3378	75.0926	56.293	60.7875	53.1783
_KVVVYLQK_.2	36.3919	38.0805	56.8391	58.4042	33.8783	49.8716	47.5181	45.3352	59.0602
_GTDEC[Carbamidomethyl (C)]AIESIAVAATPIPK_.3	24.2444	26.6316	31.7449	35.8984	23.5808	37.8507	15.9279	34.3905	22.9429
_GTDEC[Carbamidomethyl (C)]AIESIAVAATPIPK_.2	7.51992	5.54136	6.65379	7.75598	6.77476	2.36466	7.3307	9.64027	3.86833
_RGTDEC[Carbamidomethyl (C)]AIESIAVAATPIPK_.3	34.343	32.3935	31.0762	42.1161	25.7192	36.0988	17.517	38.9074	30.669
_YYSSEYHYVGGFYGGC[Carbamidomethyl (C)]NEALMK_.3	19.7409	34.5994	23.1712	24.6862	10.3908	21.4169	19.0811	15.6068	15.2388
_MKEDC[Carbamidomethyl (C)]FR_.2	18.8712	16.3534	13.4689	27.6565	27.233	23.981	31.8853	NA	NA
_FILIQNR_.2	381.641	385.195	465.144	440.679	393.738	494.786	417.763	406.974	432.183
_LIEEVHAVVTVR_.3	170.123	103.59	147.79	121.61	151.141	146.985	118.351	95.7387	116.542
_LIEEVHAVVTVR_.2	22.4962	24.2493	20.5537	19.6521	19.7662	8.23395	16.949	13.4898	11.0141
_HTNFVEFR_.2	156.586	179.41	115.005	109.798	126.307	138.027	142.904	124.057	119.516
_VYTVVDEMFLAGEIR_.3	74.4885	48.8932	61.6507	84.026	69.8339	85.1188	51.3314	32.9785	31.8166
_VYTVVDEMFLAGEIR_.2	33.7555	29.7039	44.9719	29.9238	22.3258	25.9448	20.0373	16.081	13.206
_WYMQFDDDEK_.2	13.5265	15.5254	26.2093	13.9988	17.4746	20.1921	21.2386	16.5168	15.3064
_SWMGYELPFDR_.2	307.418	240.002	306.226	327.565	314.765	407.314	312.787	262.287	261.466
_HDWIINR_.2	84.8694	100.785	107.521	107.201	83.5984	119.027	112.464	112.089	92.6605
_AYEYVEC[Carbamidomethyl (C)]PIR_.2	84.2209	91.8544	102.569	105.144	102.866	91.8612	82.2087	83.8609	80.1015
_WEALHAAEC[Carbamidomethyl (C)]PC[Carbamidomethyl (C)]GPSLIR_.3	79.0231	96.105	89.4898	105.512	80.4328	100.24	72.3293	75.7715	94.6738
_PALDSLSAVWDR_.2	74.1027	67.8935	NA	NA	56.1188	69.314	NA	85.4335	54.8752
_GC[Carbamidomethyl (C)]PVNTEPSGPTC[Carbamidomethyl (C)]EK_.2	25.4261	35.7911	46.5171	54.2563	46.0082	31.7442	37.5676	40.4269	49.9356
_DYQFTILDVR_.2	24.6108	37.4321	42.5951	42.9095	33.4337	44.9931	44.1193	24.9923	41.3767
_YVIDYYDGGEVNK_.2	28.7064	32.8502	29.838	30.893	34.3686	31.4156	51.996	35.3495	33.2242
_TYSVPAHQER_.2	16.1017	38.9074	31.6736	23.0385	23.4723	30.7796	28.4527	26.7902	26.7842
_DYQFTILDVRPALDSLSAVWDR_.3	10.9332	16.6651	8.70603	10.7837	7.28083	10.3157	13.6397	11.7228	5.81743
_FSSAVGLVTIVEC[Carbamidomethyl (C)]C[Carbamidomethyl (C)]PVLLGPPLLGR_.3	165.65	143.926	119.143	165.901	99.7325	98.1184	89.0317	98.8104	96.7253
_FSSAVGLVTIVEC[Carbamidomethyl (C)]C[Carbamidomethyl (C)]PVLLGPPLLGR_.4	47.6531	39.1347	29.8223	35.2397	29.3333	43.4347	22.1883	23.8334	25.0638
_SITVFFK_.2	160.486	125.949	132.23	173.05	142.825	184.927	102.658	169.21	143.91
_EEETSIDVAGKPNEVTK_.3	78.8064	57.0319	70.1237	80.3479	62.6948	57.0861	65.4865	75.9013	65.0604
_DLHDANTDLIGR_.3	71.5574	48.2646	69.0501	65.62	55.1185	61.6984	45.2984	46.5746	54.1588
_ESKEEETSIDVAGKPNEVTK_.4	33.161	35.7635	32.5821	36.5547	55.2712	32.8948	39.1437	40.0188	29.8453
_ESKEEETSIDVAGKPNEVTK_.3	3.29019	12.7068	7.62023	6.75189	13.2436	21.1912	1.7162	10.2378	6.13649
_DTDGGPKEEESPV_.2	25.9986	38.3816	26.4558	23.9436	34.5257	32.9348	36.5517	30.8162	23.5263
_SQHYSSEK_.2	14.6541	25.2091	22.5063	16.2332	14.6412	NA	31.1262	29.1252	24.2485
_AAESPDQK_.2	51.9013	35.8056	75.5672	47.9572	53.7291	55.7198	NA	27.0563	48.8492
_IVADQLC[Carbamidomethyl (C)]AK_.2	182.539	208.225	195.173	241.436	238.432	230.257	235.873	214.334	217.712
_LQSEVAELK_.2	153.747	134.741	165.419	136.857	161.681	203.097	121.485	166.948	159.051
_NISSAQIVGPGPKPEASAK_.3	138.725	129.181	104.794	125.736	129.17	122.167	101.891	121.477	125.969
_LSVEAPPK_.2	146.85	76.128	158.871	114.11	113.27	79.2701	106.555	54.8521	98.8434
_TNQIGTVNDR_.2	95.7066	79.35	84.2332	90.0228	96.091	74.6927	82.6292	95.7544	68.0384
_ELDSGLAESVSTLIWAAPR_.3	32.887	24.9555	19.0356	29.2341	32.3029	50.925	25.3855	13.8139	25.8762
_ELDSGLAESVSTLIWAAPR_.2	23.9739	21.7387	17.2728	29.3398	15.5339	18.3941	14.2654	15.2489	19.2274
_FGLIQSMK_.2	NA	NA	117.505	150.632	180.863	121.039	130.647	134.066	130.135
_LPPEEASPYVVDHGESGPLR_.3	307.682	321.21	251.428	305.615	318.8	215.537	327.224	269.164	211.307
_SLLDFLPR_.2	282.446	259.514	301.859	318.689	231.994	308.904	229.3	315.247	253.107
_LLPVYLNC[Carbamidomethyl (C)]VLK_.2	202.828	151.867	180.492	209.622	212.759	183.425	181.133	214.053	192.896
_RLDPDAIPSPIQVIEDDR_.3	168.653	169.299	187.42	171.984	177.201	208.341	164.813	189.853	155.727
_VVGFDAVMR_.2	174.779	147.927	210.224	137.509	198.043	201.089	150.229	151.966	126.214
_TVTVEFK_.2	148.105	173.75	167.363	186.038	126.547	189.559	160.793	134.809	182.794
_LFLFHTSLPIAEAPGK_.3	140.777	127.957	154.158	171.636	164.849	216.968	135.622	129.871	188.26
_GVLNSPVK_.2	158.72	121.9	120.48	142.049	135.466	128.307	110.889	124.59	126.405
_SDVLQPGAEVTTDDR_.2	146.838	123.045	129.484	115.492	133.59	121.614	133.249	126.902	134.425
_ETETVFVPVIQAGMEALK_.2	98.705	87.4034	93.8336	92.9727	81.6239	84.0911	93.8154	76.8823	91.9767
_ETETVFVPVIQAGMEALK_.3	34.7855	51.4998	34.5562	30.9939	54.2135	44.5363	28.6025	37.2593	33.6561
_IHNLALNC[Carbamidomethyl (C)]C[Carbamidomethyl (C)]TQLADLYR_.3	97.3876	118.897	106.976	116.23	83.9484	156.26	101.421	111.237	107.736
_EGGAEESAIR_.2	85.358	107.541	81.237	117.423	92.0011	108.867	93.9036	90.442	108.813
_SPVESTTEPPAVR_.2	78.4915	89.5845	76.4817	79.8005	73.0269	85.167	85.0274	87.869	74.4658
_TLFQPQTGAYQTLAK_.2	73.1668	95.2049	67.0815	72.9279	86.9454	79.5377	51.9349	105.749	71.1621
_VDAYDRPELSLGSYEFLATVDYC[Carbamidomethyl (C)]K_.3	79.7822	80.0002	49.6954	51.1042	46.5241	80.3951	65.1581	43.8103	29.4511
_LNEESGALLQC[Carbamidomethyl (C)]ALLYTSC[Carbamidomethyl (C)]AGQR_.3	50.7138	73.4688	60.8474	53.5484	52.2176	69.1868	57.2161	38.7067	54.2013
_HFLVEDK_.2	61.9104	50.0097	66.2785	63.79	43.3874	NA	66.8067	42.4717	59.8658
_SLSGGASYVDFLC[Carbamidomethyl (C)]HMHK_.3	40.0913	51.2356	30.5977	22.434	34.9851	29.3931	41.2631	46.1048	23.7819
_SLSGGASYVDFLC[Carbamidomethyl (C)]HMHK_.4	10.5192	21.927	23.2904	17.3379	21.2597	21.8049	18.9286	15.6295	23.2535
_QAQVPLAAVIKPLAR_.3	38.3698	59.244	52.112	50.2541	69.9401	40.5831	44.4479	65.9411	46.8641
_YASFQVENDQER_.2	36.3028	54.6022	62.7677	27.4564	48.0842	39.2351	49.415	48.0124	63.6107
_LDPDAIPSPIQVIEDDR_.2	21.4257	26.4122	24.8809	35.8134	NA	43.1874	23.4694	27.3417	31.8374
_GPQSNYGGPYPAAPTFGSQPGPPQPLPPK_.3	47.9685	15.662	17.1341	18.1563	20.5165	29.7474	17.8715	38.3746	17.5244
_NC[Carbamidomethyl (C)]ETDTLINYMAK_.2	18.861	6.6712	30.6302	24.906	22.3817	29.3541	21.1095	13.9253	24.4601
_NC[Carbamidomethyl (C)]ASPSSAGQLILPEC[Carbamidomethyl (C)]MK_.2	NA	14.575	10.2088	12.5039	9.02029	7.67288	15.1967	16.7106	3.21492
_AVITSLLDQIPEMFADTR_.2	133.455	121.748	124.445	116.433	96.3466	94.0087	123.703	121.468	116.777
_AVITSLLDQIPEMFADTR_.3	7.4303	4.41593	3.89209	4.34774	6.38229	2.57554	NA	3.07466	5.64841
_VGFVTYNK_.2	109.234	79.4566	130.464	89.2984	98.2781	105.259	124.755	NA	94.0508
_GQVPPLVTTNFLVK_.2	355.083	423.49	352.733	374.374	339.201	329.78	326.23	366.438	361.822
_EQISDIDDAVR_.2	990.286	1042.39	942.934	1065.1	1018.66	1083.17	1052.1	1035.84	1063.16
_GISLNPEQWSQLK_.2	1025.28	958.301	946.59	1068.41	952.65	991.572	874.558	846.081	837.529
_GISLNPEQWSQLK_.3	69.7015	33.5249	31.5745	42.2977	42.8557	72.6839	42.068	39.4633	29.6776
_DDNMFQIGK_.2	462.537	345.745	420.613	498	470.967	353.736	416.768	410.205	403.057
_KGISLNPEQWSQLK_.3	277.039	270.982	243.335	263.549	238.85	279.878	292.981	228.796	260.983
_QVAPEKPVK_.2	82.8532	75.4406	78.2825	79.4192	82.3071	72.7328	58.24	66.6039	62.2462
_QVAPEKPVKK_.2	5.36967	6.84827	0.259096	3.65183	2.29919	4.53229	5.17216	0.785444	0.762316
_EYWMDPEGEMKPGR_.3	122.692	110.599	87.3133	104.203	78.0297	50.8888	61.4864	81.8801	69.1267
_EYWMDPEGEMKPGR_.2	8.72685	NA	NA	NA	NA	8.20502	11.8264	5.15946	NA
_AIESLYR_.2	187.564	176.169	166.43	187.78	177.209	179.457	164.338	167.439	146.939
_AAVPGQPLALTAR_.2	13.8738	42.7538	58.7318	53.4896	55.0571	48.3001	48.939	66.8199	75.9098
_HGLWGQPAVPLPDVELR_.3	16.6074	24.399	21.1878	12.6729	14.4182	48.1555	24.7319	22.3807	23.9084
_GLGTGTLYIAESR_.2	389.947	415.148	399.418	440.498	420.403	409.821	346.392	391	380.852
_SDC[Carbamidomethyl (C)]LGEHLYVMVNAK_.3	82.3453	74.9212	77.2219	84.6422	97.515	92.5398	76.5555	99.0904	32.7957
_DYEDGMEVDTTPTVAGQFEDADVDH_.3	1.77326	7.85829	15.7216	11.8333	17.1364	27.1643	26.6335	11.8615	11.3968
_SFPPPGPAEGLLR_.2	762.775	1235.75	816.944	947.489	1751.06	828.57	714.535	684.32	690.576
_SFPPPGPAEGLLR_.3	NA	NA	NA	37.2689	NA	NA	NA	NA	NA
_YGAEVISVLQK_.2	96.3699	94.2162	134.155	95.0086	111.602	NA	87.4529	165.756	114.937
_LTSLDIPATYLTGDK_.2	39.4884	57.442	24.8755	37.5963	31.9383	32.2154	29.4151	48.6495	40.9033
_ELNFSHLPSNSVSPGDC[Carbamidomethyl (C)]LLTTTLGK_.3	9.57032	15.3316	11.9443	18.3216	16.3175	26.0965	11.3027	20.6205	17.8082
_TSSDNNVSVTNVSVAK_.2	7.76185	6.93311	3.65465	16.387	11.2118	8.14312	14.1387	10.2614	13.4492
_EVVC[Carbamidomethyl (C)]TTQNTPTVK_.2	1.90628	6.96231	1.88783	13.4265	4.11491	4.92322	2.63734	6.34805	10.8964
_SSSIIGSSSASHTSQATSGANSK_.3	4.25788	5.71128	3.22574	5.38332	3.00435	11.8236	4.23575	1.97724	8.07045
_LAESLSSDPEVLLQIDGVTEDKLEK_.3	10.5134	1.05855	12.1958	4.8602	15.6111	6.28992	10.0099	5.98232	NA
_SLLPDFLQTPKEVVC[Carbamidomethyl (C)]TTQNTPTVK_.3	NA	4.94903	8.51541	4.10217	6.78771	10.7854	3.78346	4.00018	NA
_STIIGESISR_.2	788.583	716.148	753.582	745.957	794.246	803.711	776.039	743.918	724.92
_IVFVPGC[Carbamidomethyl (C)]SIPLTIVK_.2	398.314	357.151	350.961	420.577	406.105	388.169	369.728	404.934	381.48
_IVFVPGC[Carbamidomethyl (C)]SIPLTIVK_.3	97.2944	113.318	100.362	135.478	153.657	118.51	105.67	116.421	105.157
_GFDILGIKPVQR_.3	360.072	390.159	318.462	380.47	385.199	410.208	332.847	324.331	346.485
_GFDILGIKPVQR_.2	69.813	98.0275	69.6227	66.0372	66.4448	97.1696	66.0874	88.6774	77.1327
_NMINIISR_.2	379.922	443.515	402.055	444.229	397.812	415.691	378.497	450.922	393.487
_VIVDFSSPNIAK_.2	394.196	381.361	380.328	448.396	358.485	450.366	377.885	439.761	327.743
_VFHAGFGVVLGEDK_.3	376.418	348.064	400.437	442.042	411.37	405.92	353.582	300.575	354.822
_VFHAGFGVVLGEDK_.2	5.61136	16.3794	21.4085	18.728	8.9553	32.4399	22.0666	9.30306	9.41711
_SLTAEIDR_.2	388.13	416.074	366.713	408.734	369.95	355.596	377.122	421.637	383.06
_[Acetyl (Protein N-term)]MDVLVSEC[Carbamidomethyl (C)]SAR_.2	327.211	345.788	331.855	322.686	325.727	357.779	313.968	337.743	341.358
_VEIAGPGFINVHLR_.3	332.709	235.85	320.401	275.687	215.178	317.899	247.612	282.367	277.342
_VEIAGPGFINVHLR_.2	43.9183	28.7606	51.8932	30.292	27.6059	30.2084	42.617	61.6143	38.8874
_AAYPDLENPPLLVTPSQQAK_.3	205.685	207.636	229.464	241.741	227.794	262.007	183.733	191.564	197.851
_AAYPDLENPPLLVTPSQQAK_.2	76.8948	85.3167	66.2728	80.9435	72.6518	87.0049	96.6639	81.0251	54.1226
_LLQQEEEIK_.2	225.128	283.698	290.893	296.576	289.92	322.026	327.596	332.951	276.911
_LFEFAGYDVLR_.2	267.172	296.918	270.964	322.066	265.267	293.601	316.447	278.489	262.564
_LMDLLGEGLK_.2	292.536	231.415	275.687	311.514	274.857	324.501	226.535	319.21	247.858
_IYDALDVSLIER_.2	281.105	272.099	296.78	293.049	252.333	281.067	302.687	246.753	241.567
_LNDYIFSFDK_.2	246.568	244.676	284.181	248.167	267.992	272.129	252.119	272.552	243.988
_VLTAEELNAAQTSVAYGC[Carbamidomethyl (C)]IK_.3	192.203	181.9	202.54	216.061	188.391	250.888	163.009	170.288	158.928
_VLTAEELNAAQTSVAYGC[Carbamidomethyl (C)]IK_.2	64.2771	66.9861	40.3178	59.2689	54.2894	87.7365	54.9464	44.831	39.9123
_LIC[Carbamidomethyl (C)]DVSR_.2	270.534	202.659	269.345	300.584	216.009	244.139	240.135	236.636	237.645
_FPEILQK_.2	236.448	199.932	222.301	232.556	238.443	202.666	195.401	224.81	230.341
_EIAENITK_.2	174.673	237.7	222.546	246.242	171.218	207.679	210.276	205.169	221.024
_AYQC[Carbamidomethyl (C)]VVLLQGK_.2	209.188	184.037	186.393	230.244	225.521	244.619	171.228	190.163	233.682
_HLPDNEC[Carbamidomethyl (C)]IEK_.2	122.483	139.492	112.088	120.727	102.943	88.4842	104.171	110.823	90.4276
_HLPDNEC[Carbamidomethyl (C)]IEK_.3	47.047	98.8158	75.5573	78.5812	86.8801	102.332	76.0916	73.0107	76.7126
_GFVQVDDGR_.2	173.491	201.537	217.178	204.653	206.14	180.516	188.071	156.578	145.983
_GESFYQDR_.2	187.91	182.465	186.972	210.627	140.573	154.551	190.979	215.154	177.913
_FDTEEEFK_.2	203.797	169.396	169.4	161.613	169.199	171.898	135.527	150.076	151.815
_SDGGYTYDTSDLAAIK_.2	156.642	163.541	120.241	133.364	132.563	132.495	159.931	121.766	129.559
_SDGGYTYDTSDLAAIK_.3	28.8928	16.3994	22.2818	39.6679	27.0427	22.3406	11.9996	16.4397	8.16936
_LANIDEEMLQK_.2	145.632	165.571	133.071	151.685	143.179	196.748	153.734	167.78	128.551
_ILLDHEK_.2	124.713	85.3577	102.847	117.188	152.682	111.289	94.6285	119.448	136.738
_MLLC[Carbamidomethyl (C)]EAVAAVMAK_.2	121.171	75.9965	96.857	74.9453	86.3768	78.0698	70.6239	95.1792	84.7694
_MLLC[Carbamidomethyl (C)]EAVAAVMAK_.3	17.9248	10.6885	11.3191	4.5032	20.0645	26.3805	11.377	11.4635	19.8882
_LMDLLGEGLKR_.3	51.08	94.2177	57.4913	102.193	79.1283	67.3992	85.3964	91.8274	77.5991
_GFVQVDDGRK_.2	65.3	80.9106	59.3091	61.9627	55.8451	65.1381	59.5646	93.3708	80.5469
_FPDYLTVSPPIGDLQVFYK_.3	32.5273	NA	43.1407	26.7715	31.0551	57.9	24.2552	29.0315	22.4471
_FPDYLTVSPPIGDLQVFYK_.2	17.7698	6.71249	19.4728	21.1866	12.223	16.2157	12.4024	33.9455	14.8677
_YADLSHNR_.2	26.5003	22.1738	41.852	34.2791	41.2725	32.7944	12.4642	31.5742	35.8248
_LQEVFGHAIK_.2	12.1629	34.7456	18.76	26.0485	29.4783	16.9397	32.2115	11.94	28.7353
_RFDTEEEFK_.2	12.129	23.7767	7.21427	11.001	10.3136	21.9957	10.7	24.3445	17.6522
_DFVSEQLTSLLVNGVQLPALGENKK_.4	10.5932	8.90716	10.8585	16.6552	12.845	12.9436	11.0311	6.40691	7.97413
_GNTAAYLLYAFTR_.3	14.7569	NA	16.2276	13.4354	11.8283	NA	8.03512	8.31272	11.2338
_NC[Carbamidomethyl (C)]GC[Carbamidomethyl (C)]LGASPNLEQLQEENLK_.3	27.714	28.6906	46.3906	24.2749	16.8716	50.5935	28.0748	35.2494	22.2995
_NC[Carbamidomethyl (C)]GC[Carbamidomethyl (C)]LGASPNLEQLQEENLK_.2	2.03354	6.32824	0.540398	NA	9.20299	3.67391	1.12495	1.98458	7.13326
_DFVSEQLTSLLVNGVQLPALGENK_.3	8.73167	16.5458	10.9841	4.9154	10.2905	NA	11.1371	7.24368	5.76868
_FGDYQC[Carbamidomethyl (C)]NSAMGISQMLK_.2	11.3156	12.4912	8.99559	11.2623	2.88688	4.92929	NA	5.61439	6.36777
_KDFVSEQLTSLLVNGVQLPALGENK_.3	3.76873	3.00177	5.87251	7.25505	NA	4.28686	4.13077	2.79631	5.46206
_FPEILATLR_.2	71.3268	79.718	107.265	130.784	92.7593	125.187	88.8574	94.4865	68.0168
_ATYIGPSTVFGSSGK_.2	33.8527	17.9648	32.5345	20.6506	35.3661	49.9976	25.7023	40.9493	34.5992
_RPLVVIHELFDK_.3	27.7853	20.25	4.84679	36.6689	9.28288	27.1305	14.3121	16.9127	28.2648
_EAMC[Carbamidomethyl (C)]LSAPALALK_.2	18.3235	14.7744	21.7693	18.8521	17.3463	10.9046	32.5978	17.7431	18.0158
_SLSVWLTC[Carbamidomethyl (C)]LK_.2	14.8487	12.3393	17.3305	24.6251	17.4193	NA	10.6707	34.211	12.3071
_ILTAAGSC[Carbamidomethyl (C)]DVVC[Carbamidomethyl (C)]VAC[Carbamidomethyl (C)]EK_.2	3.58046	11.6182	8.67243	14.9105	4.72756	6.38476	6.35702	7.05579	16.5352
_EWETVLTSR_.2	43.3067	54.7489	NA	45.209	32.8361	38.6858	40.5624	64.9401	NA
_LFTEC[Carbamidomethyl (C)]QEQLDILR_.2	39.0647	NA	18.4135	34.128	33.1785	23.3128	NA	24.4969	23.0035
_TLDWQLETSITKPFDEC[Carbamidomethyl (C)]GGTTHVLR_.4	8.45693	15.2372	1.59805	NA	9.58567	NA	16.9527	9.56906	21.2004
_TVVSGLVQFVPK_.2	1164.97	1120.29	1124.48	1168.31	1233.99	1225.13	1081.28	1166.91	1063.66
_APWELLELR_.2	1147.52	1085.07	994.972	1074.57	1048.77	1130.21	989.473	1095.02	1055.39
_SEFVILR_.2	1140.65	968.335	1005.4	1080.53	1018.98	1129.79	972.775	1019.29	994.756
_IDVGEAEPR_.2	653.971	736.645	683.579	768.85	805.769	761.523	712.251	779.427	745.386
_VDAQFGGIDQR_.2	627.726	646.14	609.72	644.141	647.717	633.083	577.604	645.999	671.969
_VDAQFGGIDQR_.3	41.3399	54.3416	46.0308	52.6158	38.1707	46.3949	30.7524	47.6691	28.2403
_IFTFAEK_.2	521.303	500.982	531.244	546.924	573.236	540.549	535.577	533.357	565.631
_TYTAYVDLEK_.2	534.318	481.201	597.374	590.835	529.207	514.973	423.705	493.081	556.362
_AMLESIGVPLEK_.2	559.248	477.425	478.827	539.341	471.501	477.458	392.119	443.568	471.154
_NSVEVALNK_.2	473.445	448.275	387.378	481.007	401.892	424.633	388.182	441.363	404.061
_NSEPEEVIPSR_.2	424.518	405.448	398.061	398.69	424.481	393.851	429.627	385.594	410.832
_NLQEVLGEEK_.2	408.039	384.352	396.896	392.586	383.756	398.214	421.603	421.566	418.972
_VSYYENVIK_.2	438.047	429.079	380.792	384.06	403.445	382.443	392.494	356.028	376.168
_LASAAYPDPSK_.2	418.138	311.371	373.123	406.747	349.719	368.756	330.319	346.922	330.121
_VHLMNPMVPGLTGSK_.3	244.852	205.736	249.996	279.937	255.007	234.072	219.072	192.621	267.581
_VHLMNPMVPGLTGSK_.2	27.7015	14.9514	11.6861	31.2699	11.6041	37.7332	20.9903	23.6566	31.0186
_DFAAEVVHPGDLK_.3	188.293	191.08	197.958	223.068	189.464	240.101	179.044	188.642	227.71
_DFAAEVVHPGDLK_.2	60.3997	64.4345	45.7775	37.5676	54.8679	56.5854	48.566	38.6983	57.8866
_ISEEC[Carbamidomethyl (C)]IAQWK_.2	219.37	247.148	216.983	228.77	239.058	224.584	211.546	225.53	195.586
_YLPALGYSK_.2	233.074	175.892	193.151	297.966	224.158	207.128	177.065	183.952	257.312
_LSSVVTQHDSK_.3	124.184	99.3975	123.228	147.818	119.112	158.329	122.757	101.223	96.222
_LSSVVTQHDSK_.2	62.1712	93.4956	66.8625	73.6286	80.6792	78.3886	73.5177	77.733	80.2391
_LVVVLC[Carbamidomethyl (C)]NLKPQK_.3	131.386	139.748	163.371	173.541	165.065	175.914	122.5	129.794	137.147
_LVVVLC[Carbamidomethyl (C)]NLKPQK_.2	41.846	45.4202	42.0379	33.0671	33.4267	40.8857	51.1189	48.1323	42.014
_GTDYQLSK_.2	186.253	161.471	200.855	198.215	199.99	184.998	166.985	211.506	185.51
_IYWGTATTGK_.2	145.455	158.587	125.673	190.377	140.464	172.258	119.127	157.384	144.179
_GVESQGMLLC[Carbamidomethyl (C)]ASIEGINR_.3	111.2	95.744	89.4241	130.853	132.064	157.552	66.5726	99.2218	103.697
_GVESQGMLLC[Carbamidomethyl (C)]ASIEGINR_.2	37.9758	25.6721	27.7826	23.7144	39.1842	39.2137	28.439	21.9868	22.6701
_[Acetyl (Protein N-term)]GDAPSPEEK_.2	133.263	104.993	133.443	136.66	142.151	145.506	133.271	142.955	109.849
_GQPDEELKPK_.2	127.28	131.03	104.952	136.511	103.972	109.735	97.5026	136.873	113.192
_HPDADSLYVEK_.2	97.6011	110.012	95.6381	102.962	91.2371	78.3099	92.6936	91.5056	132.272
_QVEPLDPPAGSAPGEHVFVK_.3	40.6834	36.6976	32.7753	35.2874	42.0953	39.6746	15.7774	32.6289	42.427
_QVEPLDPPAGSAPGEHVFVK_.2	11.7301	6.79866	9.38991	2.02387	6.54793	12.5711	7.25816	4.21646	NA
_AGC[Carbamidomethyl (C)]EVTILFADLHAYLDNMK_.3	38.8755	53.1418	42.154	37.0548	41.3663	51.7826	40.5066	33.459	28.5763
_QVEHPLLSGLLYPGLQALDEEYLK_.3	39.7911	33.4643	31.8095	32.1631	28.1624	37.4643	30.6604	30.4585	14.7711
_AFC[Carbamidomethyl (C)]EPGNVENNGVLSFIK_.2	15.8602	33.5138	18.3041	23.6999	27.0956	28.7756	26.4692	33.9553	24.4791
_MSSSEEESK_.2	25.2202	14.866	13.2743	23.5473	35.7494	28.4175	17.7116	21.3818	25.8435
_TYTAYVDLEKDFAAEVVHPGDLK_.4	25.0358	14.0352	17.5511	22.3547	24.2604	16.5456	20.3638	29.0805	19.7079
_LSSVVTQHDSKK_.3	13.0348	6.75416	NA	9.35623	1.60241	3.17486	1.05018	1.67945	NA
_VSIVTPEDILR_.2	712.082	702.451	701.758	831.977	795.975	866.176	821.713	807.425	798.676
_FDDDKVSIVTPEDILR_.3	460.078	505.009	532.064	537.82	484.104	546.351	506.437	519.268	454.608
_FDDDKVSIVTPEDILR_.2	10.3152	16.2681	30.1002	21.9012	21.5666	35.3479	24.1167	25.0653	16.9124
_AQLFALTGVQPAR_.2	459.984	390.75	389.017	437.57	382.15	453.97	367.218	379.099	355.919
_AQLFALTGVQPAR_.3	112.235	46.5453	55.2766	95.6631	93.1672	96.6793	86.3156	71.7734	73.4699
_YLFTGLK_.2	520.696	389.113	476.24	637.718	436.408	550.661	404.47	387.667	465.248
_LQEEITK_.2	520.117	470.3	436.65	475.904	480.255	454.764	346.379	451.972	408.609
_PLYSVTVK_.2	459.569	402.305	365.991	487.694	397.377	421.13	400.876	448.095	442.363
_LEAIEDDSVK_.2	417.733	346.923	410.741	412.868	383.572	422.18	414.391	363.844	421.657
_LPAYLTIQMVR_.2	171.415	172.492	135.149	152.604	132.927	167.47	137.147	170.42	138.744
_ENQLQLSC[Carbamidomethyl (C)]FINQEVK_.3	82.5811	78.2997	69.7339	84.8599	100.376	146.775	71.1037	79.052	84.9325
_ENQLQLSC[Carbamidomethyl (C)]FINQEVK_.2	29.293	39.1867	37.8956	28.5582	35.6043	44.7621	49.8885	50.0866	52.2341
_FPLMLDMYELC[Carbamidomethyl (C)]TPELQEK_.3	103.129	91.741	126.674	125.14	99.8424	147.585	122.593	119.016	95.0251
_FPLMLDMYELC[Carbamidomethyl (C)]TPELQEK_.2	6.78165	7.2842	6.79255	2.53775	4.10552	2.38244	11.1202	6.81497	3.43646
_SSSSGHYVSWVK_.3	117.38	62.7774	101.956	92.8362	94.9963	48.0932	79.9092	81.3884	92.176
_SSSSGHYVSWVK_.2	3.96885	4.56654	22.0575	6.65113	8.38941	16.1507	13.6523	13.0132	16.8137
_GGTLKDDDWGNIK_.3	104.56	100.991	87.4927	95.2976	102.022	79.1227	75.6854	65.5698	71.8723
_GKENQLQLSC[Carbamidomethyl (C)]FINQEVK_.3	93.4874	73.2644	85.238	83.7356	99.7771	115.846	85.4948	67.9187	71.9245
_RVEIMEEESEQ_.2	64.5722	72.7308	61.9619	82.5876	67.9699	73.4046	81.1713	68.0056	70.7204
_EKFEGVELNTDEPPMVFK_.3	57.7033	91.2033	69.1232	92.7308	78.0739	91.6789	66.3717	51.8897	43.7621
_ASGEMASAQYITAALR_.3	43.4371	34.3111	47.9202	55.8959	57.8412	52.9346	26.1018	37.5684	29.7433
_ASGEMASAQYITAALR_.2	26.4441	29.2112	26.5805	25.8053	29.7201	32.9747	21.7579	13.5718	16.5109
_DDDWGNIK_.2	102.743	51.9008	65.5507	59.7821	81.7379	49.5519	43.3821	46.1135	32.8875
_SLIDQFFGVEFETTMK_.2	36.1195	36.1985	20.697	27.7442	36.794	26.9413	20.3795	27.212	24.7487
_SLIDQFFGVEFETTMK_.3	38.9339	18.9475	19.0483	30.797	23.5629	23.7446	18.6817	9.65286	17.0365
_DLFDSMDK_.2	60.739	50.1364	62.3313	39.2806	53.3021	28.9923	43.9086	52.9679	23.7198
_FEGVELNTDEPPMVFK_.2	32.4897	34.9767	56.9731	49.4688	44.0711	33.5859	34.8111	42.4139	36.744
_LEAIEDDSVKETDSSSASAATPSK_.3	28.3083	25.1956	18.7837	27.5102	27.8825	13.708	17.7873	7.54506	15.9342
_VNQQPNTSDK_.2	18.9956	14.7233	18.6457	17.4552	6.16858	26.9719	22.245	23.3634	25.3807
_DVKFPLMLDMYELC[Carbamidomethyl (C)]TPELQEK_.3	17.5179	16.456	1.77697	19.6434	36.0968	1.42774	14.6099	10.5881	2.92185
_C[Carbamidomethyl (C)]TESEEEEVTK_.2	9.14048	6.97577	10.3795	14.6034	11.102	5.08864	1.77045	7.9131	5.98083
_YEPFSFADDIGSNNC[Carbamidomethyl (C)]GYYDLQAVLTHQGR_.3	5.3347	19.0303	2.80438	4.1959	2.5403	11.05	13.5581	6.07198	6.70327
_TSSSIPPIILLQFLHMAFPQFAEK_.3	21.9825	7.51901	7.32589	26.6491	6.73375	NA	NA	NA	12.2881
_FDVINLAAEK_.2	367.56	400.629	320.365	322.693	321.423	390.621	333.613	372.908	358.989
_LVVVDENDVVK_.2	230.971	228.116	198.683	263.305	261.595	249.181	240.51	244.241	231.3
_VSALPVVDEK_.2	181.805	179.302	201.562	168.796	145.096	197.784	191.129	185.088	172.672
_LVEAEVHR_.2	115.485	91.66	80.7519	59.503	74.4165	97.0445	74.118	59.0882	65.1604
_LPVIDPESGNTLYILTHK_.3	66.3235	71.5688	62.7451	78.6889	60.8844	87.8968	67.7864	70.3756	53.8193
_GIVSLSDILQALVLTGGEK_.3	33.6337	24.068	39.5673	39.4668	41.9148	30.5117	46.9038	45.2665	33.9408
_GIVSLSDILQALVLTGGEK_.2	33.073	21.3169	35.9447	44.1842	27.1219	36.6238	38.8145	19.3003	27.5754
_LVVFDTSLQVK_.2	72.1921	62.4679	73.7701	88.3304	62.5184	72.4365	62.2041	46.404	73.456
_TYNNLDVSVTK_.2	51.3636	52.3699	70.3991	53.2608	58.881	75.5347	56.234	67.3449	59.4263
_SHYFEGVLK_.2	67.6568	55.9427	47.7471	53.2127	52.7543	80.5155	53.6859	58.9303	63.5959
_SALVQIYELEEHK_.3	48.2312	47.5887	52.1531	31.3205	57.5767	48.3716	37.5285	48.1168	61.0595
_TTTPVYVALGIFVQHR_.3	33.8276	30.6629	22.458	35.0158	48.9752	34.4481	22.8817	29.2477	21.8026
_LFITEFPKPEFMSK_.3	17.6693	22.285	37.996	20.2157	13.3071	39.9834	18.9114	30.1032	22.7297
_LFITEFPKPEFMSK_.2	NA	3.08466	NA	NA	NA	NA	8.81444	NA	NA
_EIAEAYLGGK_.2	77.1562	47.1322	NA	43.1152	NA	57.2571	49.3498	41.1316	42.1676
_DLIVTPATILK_.2	406.686	381.378	410.945	467.944	448.703	496.87	416.406	377.057	358.389
_LTDIQYGR_.2	258.264	277.177	279.363	306.798	298.246	316.667	264.978	309.281	302.277
_LFQPNLNMDR_.2	173.611	155.562	190.247	149.898	144.748	164.545	142.631	129.343	143.162
_PTFIGTEPSLGVK_.2	145.009	134.141	125.887	149.092	114.278	150.533	140.119	147.167	131.055
_YLTMDDLTTALEGNR_.2	66.6977	64.04	94.982	105.577	65.2956	92.0637	70.5598	87.03	52.7349
_YLTMDDLTTALEGNR_.3	26.6146	33.0118	44.3794	46.5645	43.8697	46.2242	55.2124	46.9169	34.8561
_GETIHIPTMENGPK_.3	88.8155	80.7498	89.7031	75.7011	77.388	68.5385	56.26	35.8645	58.8981
_LDQEWVPYSTSASLYIR_.2	36.601	42.2198	40.6561	45.4692	35.1249	36.481	22.8479	31.3146	30.8072
_EELLEC[Carbamidomethyl (C)]IQQLVK_.2	22.9691	26.9021	19.1551	13.6619	13.3389	23.4701	28.3286	33.3262	31.4552
_C[Carbamidomethyl (C)]ILDLAHQWGEFK_.3	12.0568	15.5543	23.5198	25.766	25.0346	37.4494	30.3778	14.0529	19.5115
_EMFGSGTAC[Carbamidomethyl (C)]VVC[Carbamidomethyl (C)]PVSDILYK_.3	18.8559	7.81467	10.3701	12.6532	6.69002	18.583	5.04201	7.40894	6.25207
_EMFGSGTAC[Carbamidomethyl (C)]VVC[Carbamidomethyl (C)]PVSDILYK_.2	7.75182	4.79455	5.99731	2.10564	6.54663	7.13938	11.5335	10.3323	5.83938
_ATLPVFDKEELLEC[Carbamidomethyl (C)]IQQLVK_.3	190.043	173.67	188.933	189.839	129.735	190.632	172.014	178.392	146.498
_ATLPVFDKEELLEC[Carbamidomethyl (C)]IQQLVK_.4	1.93515	6.23803	2.07646	NA	NA	6.47132	1.50707	1.7787	4.08076
_LFIYNPTTGEFLGR_.2	298.455	314.31	292.212	340.379	266.337	312.358	315.098	333.352	276.502
_LFIYNPTTGEFLGR_.3	29.8393	18.6689	16.4507	21.3689	17.4857	47.692	14.3397	29.0995	23.6709
_SDPTSYAGYIEDLKK_.3	340.817	293.803	284.719	289.729	305.947	267.088	255.157	264.889	263.626
_SDPTSYAGYIEDLKK_.2	36.0075	33.973	34.3353	46.1094	21.2485	24.5817	23.4291	39.664	27.6685
_IDGSANLK_.2	324.33	215.436	361.275	263.727	269.397	307.345	261.64	264.67	272.815
_SLNQSLAEWK_.2	180.973	190.355	166.023	170.456	200.817	191.433	187.239	201.928	191.91
_PVTALEYTFSR_.2	140.968	138.59	156.059	169.959	180.623	177.646	156.974	162.885	174.539
_IIGLKPEGVPR_.2	73.0823	81.2607	66.5798	58.3285	67.6635	36.8882	58.1309	71.0686	48.9989
_NEDIPNVAVYPHNGMIDLK_.3	38.6393	83.4688	43.958	36.9546	44.1662	92.1131	61.2684	98.1855	53.9
_DQIPSPGLMVFPK_.2	94.1808	65.7556	88.5444	105.625	66.057	82.5495	NA	85.9015	71.1517
_ILSDDVPIR_.2	455.149	397.951	389.876	479.919	413.863	462.222	403.122	426.777	463.255
_NENLAANFLLSQNFDDE_.2	71.3139	59.6041	58.3853	78.4846	71.4111	74.9425	57.3361	45.6363	54.7701
_SPSEESAPTTSPESVSGSVPSSGSSGR_.3	24.4567	23.787	38.0586	37.3111	28.8724	48.8902	26.2193	27.9014	22.5275
_QVIQQNPALLPALLQQLGQENPQLLQQISR_.3	14.591	14.4954	4.59068	28.9152	11.452	14.6612	11.7943	7.58822	11.1619
_IDIDPEETVK_.2	957.414	841.065	863.365	824.428	795.239	916.519	856.242	737.969	744.022
_TLQQQTFK_.2	632.771	628.521	521.18	607.798	560.865	604.615	586.853	547.586	580.167
_ILNDDTALK_.2	507.264	489.639	492.356	583.086	553.59	509.346	468.14	480.116	554.83
_NFVVVMVTK_.2	333.216	383.695	326.816	342.196	344.958	388.529	336.367	316.754	407.721
_EQVIAALR_.2	352.07	328.82	300.122	347.722	363.105	362.696	314.543	268.263	313.874
_AVEYLLMGIPGDR_.2	329.809	258.205	346.245	279.793	295.068	265.069	291.857	284.009	259.969
_DAFPVAGQK_.2	255.396	252.61	287.135	288.792	274.644	247.553	255.43	254.592	271.398
_NFVVVMVTKPK_.3	135.205	101.96	101.939	125.657	110.378	119.751	65.862	99.91	82.8683
_NFVVVMVTKPK_.2	104.373	114.332	78.9521	64.2081	63.0118	50.7743	76.8163	79.0145	78.2113
_QIIQQNPSLLPALLQQIGR_.3	139.696	117.294	132.372	162.254	149.588	146.077	111.17	124.842	124.627
_QIIQQNPSLLPALLQQIGR_.2	11.917	10.0937	16.5575	10.2878	7.25987	25.6971	16.8119	20.6057	12.2012
_ESQAVVDPPQAASTGAPQSSAVAAAAATTTATTTTTSSGGHPLEFLR_.4	122.968	113.256	100.387	118.132	130.605	96.3503	98.7136	101.114	86.3092
_ASFNNPDR_.2	54.9277	56.1681	71.9175	72.023	61.9339	53.6778	70.9637	74.7279	52.8423
_NENLAANFLLQQNFDED_.2	40.3115	40.0975	30.9476	40.2885	54.2146	20.4631	28.58	19.5142	28.7788
_QEKPAEKPAETPVATSPTATDSTSGDSSR_.4	8.50856	36.0943	16.2747	8.15346	20.8984	23.9597	19.1731	11.7277	25.4105
_AVLLGPPGAGK_.2	2970.12	2699.85	2821.73	2951.99	2842.18	3173.84	2786.46	2914.86	2793.37
_NLETPLC[Carbamidomethyl (C)]K_.2	1340.62	1182.53	1322.67	1394.17	1324.05	1305.16	1354.74	1284.83	1340.89
_LVSDEMVVELIEK_.2	881.135	803.931	795.561	845.758	798.146	838.703	799.069	622.266	637.837
_LVSDEMVVELIEK_.3	187.223	113.139	155.539	203.254	136.163	238.228	127.782	134.193	111.972
_APSVPAAEPEYPK_.2	845.098	793.208	771.283	903.165	839.788	802.839	789.846	819.613	878.559
_LQAYHTQTTPLIEYYR_.3	731.523	703.82	727.227	800.581	681.945	784.037	683.902	767.629	785.846
_NGFLLDGFPR_.2	525.969	496.602	451.956	590.752	465.642	523.824	495.614	446.278	506.446
_LDSVIEFSIPDSLLIR_.2	392.429	343.026	337.906	400.735	365.227	410.698	325.199	272.088	301.186
_LDSVIEFSIPDSLLIR_.3	132.695	87.3269	128.122	134.853	118.325	137.757	105.83	118.103	109.909
_AMVASGSELGK_.2	313.161	323.829	336.151	351.768	312.515	367.28	276.871	297.645	326.892
_SYHEEFNPPKEPMKDDITGEPLIR_.5	188.253	208.061	209.998	199.962	203.456	194.781	134.575	233.487	195.535
_SYHEEFNPPKEPMKDDITGEPLIR_.4	127.664	106.765	74.1484	100.193	102.152	102.448	113.034	122.377	106.885
_LAENFC[Carbamidomethyl (C)]VC[Carbamidomethyl (C)]HLATGDMLR_.3	278.017	294.928	266.903	310.771	234.363	314.615	305.124	273.999	283.486
_EKLDSVIEFSIPDSLLIR_.3	221.968	198.437	218.053	201.916	169.068	166.235	179.379	188.647	174.645
_DDITGEPLIR_.2	143.942	168.683	132.69	166.175	161.057	145.917	108.751	165.801	119.384
_GIHSAIDASQTPDVVFASILAAFSK_.3	72.8518	56.3502	53.6801	54.4494	81.8469	57.7376	77.6243	62.5331	53.0017
_GIHSAIDASQTPDVVFASILAAFSK_.4	20.7067	14.548	12.4629	23.0889	7.82349	27.9172	18.2712	26.1004	10.5843
_QAEMLDDLMEK_.2	114.063	81.2805	75.9042	87.7631	60.2207	82.894	55.4747	64.7463	44.539
_SYHEEFNPPK_.3	43.7139	46.6863	55.5923	45.9776	40.1946	27.2508	29.8963	43.6768	51.0577
_[Acetyl (Protein N-term)]MAPSVPAAEPEYPK_.2	31.3129	33.5328	35.0098	31.9921	25.8636	17.5365	25.2573	20.8758	22.8487
_EPMKDDITGEPLIR_.3	NA	NA	30.7871	22.5165	10.7327	NA	22.4988	7.53941	NA
_YLHENLPIPQR_.3	210.623	144.155	163.243	170.723	171.929	179.387	139.218	154.799	132.465
_YLHENLPIPQR_.2	26.1605	6.69972	14.1381	27.417	11.4941	18.1205	20.8211	30.0695	27.7011
_LNSLAIGLR_.2	175.037	166.36	156.85	132.652	178.417	213.563	135.712	163.186	158.595
_GPVGLEGLLTTK_.2	153.936	149.867	144.336	153.052	166.648	176.527	156.125	143.143	170.059
_LGSAVVTR_.2	154.73	117.768	161.971	149.557	182.663	116.469	120.979	115.219	128.875
_GDEC[Carbamidomethyl (C)]GLALGR_.2	100.173	120.19	119.003	121.319	103.76	105.54	119.836	124.597	115.858
_LIDIFYPGDQQSVTFGTK_.3	46.2197	38.1573	47.3538	73.1606	74.1563	101.391	54.8706	22.3314	43.5035
_LIDIFYPGDQQSVTFGTK_.2	41.6432	51.9566	45.9433	43.3158	45.7427	42.5061	39.0626	33.9254	44.0525
_FASYLTFSPSEVK_.2	76.6571	88.1995	128.756	105.266	99.293	93.5996	91.5475	97.1465	94.6818
_MLATLEPEQR_.2	77.0554	93.7984	97.2412	90.081	102.848	99.8883	84.5556	99.4516	116.337
_MIDLIIPR_.2	78.4812	66.6906	96.5678	94.1574	93.1471	104.453	99.561	81.0336	94.6278
_AEIIHHLADLLTDQR_.3	94.6452	90.1025	77.7108	78.1742	102.326	107.002	66.5132	80.9491	85.329
_LASIVEQVSVLQNQGR_.3	36.8708	40.5502	53.6897	56.3878	47.7378	84.6495	91.4566	77.0027	78.6421
_LASIVEQVSVLQNQGR_.2	15.6428	15.1637	20.6761	11.2549	22.4207	20.7329	14.4682	28.7772	25.3259
_EAVQLVNTR_.2	54.3361	67.4642	92.1183	82.6708	88.676	103.867	91.4343	70.4163	81.7488
_ILHLLTQEALSIHGVK_.3	27.1333	32.9866	47.6094	50.8922	37.6048	51.8633	61.625	37.7831	27.0394
_ILHLLTQEALSIHGVK_.4	38.1253	27.0387	38.0278	64.9745	18.2746	17.9616	52.0468	19.9991	14.7039
_VSGHVITDIVEGK_.3	41.1557	62.1025	39.0491	43.3772	61.1344	49.6459	41.0759	34.2331	31.5905
_VSGHVITDIVEGK_.2	17.748	17.9523	13.3597	14.0576	22.3366	26.0157	20.8471	11.8239	26.5317
_TEYGDLELC[Carbamidomethyl (C)]IEVVDNVQDAIDHIHK_.4	51.2383	30.7311	22.8906	33.2197	18.2776	27.9009	20.2493	13.6886	16.3134
_HEILLSQSVR_.2	17.6985	10.6139	15.7842	26.3067	12.4282	17.5867	26.2173	17.824	25.076
_QIAASSQDSVGR_.2	18.093	15.1856	20.0034	28.0163	6.35895	11.7251	7.82425	7.09113	13.3423
_TPLFDQIIDMLR_.2	14.346	9.08857	17.3476	7.07429	17.5065	19.9718	8.2404	7.02196	15.8446
_VGTFFSEVKPAGPTVEQQGEMAR_.3	13.4164	4.65595	11.5069	8.05189	17.2883	15.3563	9.1063	9.70567	7.22771
_EEVEDLC[Carbamidomethyl (C)]R_.2	39.1567	29.2135	28.094	43.9669	11.915	33.2755	NA	35.4858	30.5187
_DEILLANKK_.2	26.3635	13.9061	15.5298	10.7378	NA	22.6989	NA	6.37793	NA
_YEELFPAFSDSR_.2	423.523	412.03	357.145	412.977	393.577	432.347	417.737	387.553	377.512
_TIQGDEEDLR_.2	186.05	209.338	167.302	179.735	215.905	202.253	219.348	183.556	193.977
_HDAATC[Carbamidomethyl (C)]FVDAGNAFK_.3	188.403	195.231	212.067	203.244	181.534	187.199	214.352	167.615	168.573
_HDAATC[Carbamidomethyl (C)]FVDAGNAFK_.2	2.15529	3.86366	1.19858	0.518497	0.468573	2.16965	5.26662	9.61315	2.06416
_IEEAC[Carbamidomethyl (C)]EIYAR_.2	157.426	190.659	160.41	177.139	141.98	146.355	132.765	184.545	175.553
_HHISIAEIYETELVDIEK_.4	113.199	92.7884	99.6297	64.6157	91.6696	114.785	52.2512	65.2342	64.6348
_HHISIAEIYETELVDIEK_.3	84.5433	66.7809	96.1212	97.6241	56.501	93.6542	88.3557	69.1956	45.5722
_AIEIYTDMGR_.2	147.126	149.93	178.55	155.371	127.78	176.917	137.952	166.894	157.256
_VAGYAALLEQYQK_.2	96.6084	88.5345	113.121	124.972	105.561	105.139	123.358	101.821	116.263
_VAGYAALLEQYQK_.3	37.6151	24.3089	34.4924	39.7474	35.7064	50.3734	22.7822	27.9643	29.1592
_EAEAMALLAEAER_.2	57.5774	55.0763	72.4746	80.0783	71.644	62.4185	106.3	91.9422	94.0078
_LLEAHEEQNVDSYTESVK_.3	78.162	41.9134	40.4678	28.3781	91.8132	89.009	97.8525	90.3196	87.7109
_LDQWLTTMLLR_.2	72.065	77.8466	80.7903	78.5371	63.797	98.1811	73.8711	53.7262	44.4132
_NSQSFFSGLFGGSSK_.2	75.2426	59.2181	85.9359	60.9317	57.1811	68.9308	63.9718	79.5311	55.6227
_KADPQEAINC[Carbamidomethyl (C)]LMR_.3	72.7631	69.9451	52.846	49.2034	42.6731	67.7223	50.39	61.7175	61.9495
_AIAHYEQSADYYK_.3	46.8633	49.3975	51.1498	54.3058	49.0387	36.3395	46.0653	34.7005	45.0365
_AIAHYEQSADYYK_.2	3.9563	4.79075	12.8945	10.4063	3.52669	3.18279	5.02351	2.69841	11.5176
_AIDIYEQVGTNAMDSPLLK_.3	18.5015	21.1493	19.8542	27.329	32.0528	42.8207	29.177	28.4123	45.0273
_AIDIYEQVGTNAMDSPLLK_.2	14.1902	6.64352	15.4438	13.6373	9.45133	16.0048	19.9917	7.82256	8.94974
_AALC[Carbamidomethyl (C)]HFC[Carbamidomethyl (C)]IDMLNAK_.3	15.0621	36.086	25.2566	45.7877	35.4903	45.5437	33.1198	40.843	20.3069
_NWSAAGNAFC[Carbamidomethyl (C)]QAAQLHLQLQSK_.3	15.3542	22.3153	30.3964	34.1961	16.8807	48.0536	20.8922	10.9726	25.8099
_VLTLSDDLER_.2	704.723	641.614	782.078	772.126	818.178	828.964	766.707	873.198	746.968
_FVLC[Carbamidomethyl (C)]PEC[Carbamidomethyl (C)]ENPETDLHVNPK_.3	433.245	338.467	440.648	380.633	390.093	450.215	394.478	382.117	414.152
_FVLC[Carbamidomethyl (C)]PEC[Carbamidomethyl (C)]ENPETDLHVNPK_.2	0.318781	1.93259	7.76062	1.54549	0.573488	2.48595	10.7961	0.699826	2.10743
_SVSDQFYR_.2	245.307	218.161	233.187	227.929	224.248	196.053	222.495	205.569	226.593
_VNILFDFVK_.2	198.402	187.392	212.851	202.298	226.121	234.226	229.785	204.171	202.874
_AMGPLVLTEVLFNEK_.2	152.937	147.961	103.306	164.353	145.733	156.964	167.275	151.211	154.864
_AMGPLVLTEVLFNEK_.3	28.923	31.4738	51.4272	66.0292	40.1302	50.2781	40.1221	31.8104	30.1259
_TVIVNMVDVAK_.2	192.441	140.442	174.667	174.958	157.269	205.586	138.17	160.134	169.609
_LQDMLDGFIK_.2	134.504	121.93	142.45	140.687	119.037	147.819	157.64	177.435	133.755
_ALNRPPTYPTK_.3	96.4663	107.167	146.296	154.658	133.411	154.52	97.3788	89.1522	115.879
_ALNRPPTYPTK_.2	23.0429	21.7606	13.4806	16.3951	29.1784	17.8251	22.6461	27.5126	6.99406
_SDNKDDDIDIDAI_.2	119.376	127.666	139.639	149.312	114.395	122.965	121.993	112.945	115.325
_LC[Carbamidomethyl (C)]TFILK_.2	90.9665	70.0347	84.1989	73.0215	85.5317	100.438	65.873	76.0528	77.2633
_EEGVIDSSDK_.2	57.649	50.5646	42.615	50.807	63.0592	48.3119	48.862	55.455	49.9051
_YLLHGLEC[Carbamidomethyl (C)]VVAMHQAQLISK_.4	68.8411	48.3234	56.1352	33.2509	65.0348	66.3566	23.296	24.6008	32.48
_MDEISDHAK_.2	39.0238	32.5311	41.6511	44.866	44.5246	30.6382	33.2065	30.1335	22.8845
_EEGVIDSSDKEIVAEAER_.3	35.155	36.2351	30.2618	17.0744	34.6795	46.5441	48.2364	32.8555	33.016
_NPPENSDSGTGK_.2	28.5144	14.7382	24.46	7.39856	20.0006	33.781	26.107	16.1846	21.4774
_YFGC[Carbamidomethyl (C)]ELGAQTQFDVK_.2	17.8584	14.5917	12.2492	17.4565	16.0515	15.3258	14.6985	11.0895	15.5344
_KQTIGNSC[Carbamidomethyl (C)]K_.2	8.14162	24.7557	12.5692	12.857	16.7562	12.5159	18.519	NA	6.89763
_AAAAAAAAAAAAAAAGAGAGAK_.3	53.4396	53.926	38.0835	50.2595	62.0485	54.4066	53.3	45.559	45.0138
_LLEASTQFQK_.2	43.9715	54.8767	42.385	28.9146	43.3839	41.4706	43.0725	54.6416	30.4706
_DLPPILLVR_.2	16.2346	30.2894	38.0364	49.873	43.1154	34.4866	44.5959	27.3152	36.3035
_TATQPLLK_.2	34.805	35.177	29.445	31.7255	29.3513	24.3191	18.3826	27.899	25.6863
_VELPGTAVPSVPEDAAPASR_.2	20.7306	17.1118	25.842	15.9733	16.1319	7.36604	19.7962	15.4837	26.3442
_ITFC[Carbamidomethyl (C)]TGIR_.2	346.152	366.784	332.7	357.297	370.619	395.879	365.838	334.043	336.084
_IIAFVGSPVEDNEKDLVK_.3	234.643	215.049	260.046	279.829	227.268	318.535	266.526	249.169	219.167
_IIAFVGSPVEDNEKDLVK_.2	4.50359	5.90997	0.260871	0.331664	1.80452	1.99433	0.346318	2.74548	2.09437
_LQAQQDAVNIVC[Carbamidomethyl (C)]HSK_.3	184.634	194.669	177.707	188.003	150.613	206.179	174.291	214.629	187.032
_LQAQQDAVNIVC[Carbamidomethyl (C)]HSK_.2	3.56818	NA	2.23458	7.79511	11.9746	2.53814	2.37067	13.2457	3.6748
_IIAFVGSPVEDNEK_.2	186.975	190.725	203.644	166.771	177.143	203.568	174.333	189.877	158.034
_NAMGSLASQATK_.2	215.125	170.671	147.145	155.698	178.744	148.173	151.939	146.503	153.541
_SNPENNVGLITLANDC[Carbamidomethyl (C)]EVLTTLTPDTGR_.3	157.914	164.71	142.915	134.404	84.0959	207.365	174.294	115.143	122.581
_MTISQQEFGR_.2	133.929	117.686	99.6941	110.543	121.111	92.1045	115.665	93.2023	138.803
_VNVDIINFGEEEVNTEK_.2	68.9762	67.6708	74.1714	56.3417	74.5414	73.9973	78.1665	71.086	69.6065
_VNVDIINFGEEEVNTEK_.3	40.1572	33.7154	23.8124	46.3774	38.5457	35.7775	25.1952	33.4932	23.608
_NGDFLPTR_.2	85.2615	76.1808	85.2471	103.723	88.1652	106.079	99.2623	74.132	86.5951
_AAAASAAEAGIATTGTEDSDDALLK_.3	45.626	58.6689	50.6835	54.869	61.2681	56.1346	46.7248	40.1754	47.5427
_AAAASAAEAGIATTGTEDSDDALLK_.2	5.62268	4.31902	5.47231	1.31459	2.3212	2.95872	13.1837	4.87516	2.23662
_VSMEEQR_.2	42.1135	45.3284	NA	68.4122	47.7051	67.0329	40.1103	68.3795	42.8786
_LHTVQPK_.2	42.98	46.7025	65.9068	77.1818	53.5116	42.4958	37.6122	20.3547	42.4274
_EKVNVDIINFGEEEVNTEK_.3	14.6425	19.7558	38.3189	44.5898	33.5853	51.4232	22.9878	33.0373	23.8864
_ELESVGIR_.2	165.829	199.719	183.058	246.705	221.125	167.581	279.617	174.166	178.963
_VALIGFPSVGK_.2	163.498	157.429	166.41	179.102	145.645	221.631	142.865	154.126	165.915
_IFNAEVLFR_.2	122.004	123.92	106.028	137.279	121.947	141.796	103.105	114.535	133.41
_GANIQLLDLPGIIEGAAQGK_.3	67.5087	81.3596	55.6137	68.1914	41.797	92.4948	62.7273	58.2091	60.19
_GANIQLLDLPGIIEGAAQGK_.2	24.5859	17.2384	17.4123	18.9576	12.5253	21.9697	42.3909	22.7854	22.4667
_IDQISMEEVDR_.2	101.471	89.9621	65.8034	66.3313	89.8471	81.2975	74.0053	73.998	81.3795
_VGLTHTMEHEDVIQIVK_.4	26.2681	50.9906	53.2241	44.0043	28.2959	56.1304	91.0656	56.8814	28.7462
_LVQLILHEYK_.3	21.6678	40.9568	19.7403	30.5482	24.6021	23.0414	18.3227	24.9692	16.5177
_EDC[Carbamidomethyl (C)]SPDEFIDVIVGNR_.2	12.1477	11.1371	8.44538	16.8647	10.4057	13.9268	19.4617	6.7448	12.7903
_YALVWGTSTK_.2	73.0227	46.0119	37.1164	51.4262	NA	51.3313	23.7726	69.3548	60.6915
_TADVIIMMLDATK_.2	10.8134	4.60532	7.20337	9.73098	13.0634	NA	4.5426	NA	7.6541
_TGNIPALVR_.2	1013.4	915.872	956.796	1089.21	1047.31	965.768	1048.93	1026.62	1046.02
_IIIPEIQK_.2	1007.87	953.072	949.8	1102.22	907.179	938.638	956.981	982.957	956.372
_TLDPDPAIR_.2	982.306	852.782	797.056	938.856	839.668	783.958	754.133	779.416	778.27
_IPGLLGVFQK_.2	575.055	552.008	563.835	552.996	584.064	529.233	503.357	598.774	614.446
_LLQAFLER_.2	785.709	658.323	667.794	134.879	655.806	146.76	672.362	628.116	147.001
_SANVNEFPVLK_.2	446.804	404.09	467.306	464.423	387.924	474.327	408.769	428.297	410.149
_IC[Carbamidomethyl (C)]AVGITK_.2	446.711	372.425	389.825	413.869	395.153	393.624	444.094	391.156	426.698
_VIVPNMEFR_.2	435.524	406.691	356.767	421.826	413.246	383.768	364.946	437.279	339.21
_VC[Carbamidomethyl (C)]ASVTFK_.2	399.516	368.703	372.463	452.71	392.93	394.396	357.236	398.833	388.444
_DAAIYLVTSLASK_.2	345.636	354.842	338.284	417.536	348.696	324.21	330.09	286.221	321.048
_DAAIYLVTSLASK_.3	19.4893	19.0364	25.1488	29.4582	12.1983	32.0386	16.6163	19.2319	16.6218
_LVLDAFALPLTNLFK_.2	317.111	262.392	262.724	266.781	243.74	292.398	283.876	268.121	299.455
_LVLDAFALPLTNLFK_.3	72.2284	55.036	74.893	89.8949	76.0952	103.122	46.3778	56.7072	60.9675
_ALTLPGSSENEYIMK_.2	325.036	361.09	350.646	376.961	343.081	333.19	340.758	352.18	321.71
_LLQTDDEEEAGLLELLK_.3	214.578	123.294	162.835	216.285	199.53	219.376	168.529	150.592	139.843
_LLQTDDEEEAGLLELLK_.2	156.019	166.625	146.211	154.172	186.53	198.437	160.577	137.288	156.196
_SNELWTEIK_.2	480.555	371.52	358.519	363.138	279.016	271.903	215.855	279.976	259.07
_NLFEDQNTLTSIC[Carbamidomethyl (C)]EK_.2	168.091	144.182	143.077	181.509	165.434	164.322	160.572	157.396	169.454
_NLFEDQNTLTSIC[Carbamidomethyl (C)]EK_.3	92.6019	114.482	89.809	96.4523	106.192	136.53	92.812	77.2142	75.917
_GSNTIASAAADKIPGLLGVFQK_.3	239.754	235.68	231.745	285.961	269.763	255.413	270.052	269.155	232.313
_GSNTIASAAADKIPGLLGVFQK_.2	0.305517	1.95554	2.77081	0.340342	1.25664	0.44894	0.471537	2.00802	0.475891
_YDEEFQR_.2	266.663	282.206	258.34	249.935	228.081	220.006	243.671	221.324	238.979
_LSTAC[Carbamidomethyl (C)]PGR_.2	190.768	225.728	253.371	173.471	212.015	188.606	229.366	197.092	171.046
_WPDLLTEMVNR_.2	187.283	190.615	166.755	215.699	184.207	248.855	184.066	203.55	143.374
_DLEGSDIDTR_.2	139.824	179.839	192.032	159.692	174.53	215.19	152.903	165.447	208.522
_GSNTIASAAADK_.2	165.035	141.274	166.167	171.344	174.414	170.833	169.049	189.85	201.064
_ATIELC[Carbamidomethyl (C)]STHANDASALR_.3	199.853	120.658	150.91	147.298	185.707	164.017	119.601	177.856	113.603
_ANIVHLMLSSPEQIQK_.3	146.386	104.904	142.682	155.218	182.705	131.882	142.324	151.873	145.184
_QLSDAISIIGR_.2	146.468	134.545	144.958	158.208	128.827	144.855	159.753	135.384	107.04
_SQIC[Carbamidomethyl (C)]DNAALYAQK_.2	83.5558	81.9638	66.4806	94.6261	88.8913	71.8275	75.9483	92.0924	71.5516
_SQIC[Carbamidomethyl (C)]DNAALYAQK_.3	45.8183	27.4489	49.3842	68.0557	56.5936	78.8594	47.1138	55.9858	44.9566
_NPSVNWK_.2	145.376	125.624	100.547	119.867	107.551	128.811	122.659	135.889	105.806
_IVEDEPNK_.2	144.192	104.529	100.244	147.122	131.72	122.02	83.5377	115.748	119.607
_EHDPVGQMVNNPK_.3	133.332	100.257	123.755	118.363	92.1781	105.863	95.3881	101.809	75.4981
_EHDPVGQMVNNPK_.2	15.8277	11.1776	9.9378	13.8368	8.54115	8.71029	13.8453	17.6915	17.529
_FVTAIWNLLVTTGQEVK_.3	90.3929	75.3826	79.2788	102.144	65.4087	99.1862	70.9411	59.1168	77.3451
_FVTAIWNLLVTTGQEVK_.2	34.4356	28.3089	23.2363	29.4908	31.5057	26.4109	22.1284	16.4859	24.5234
_YGALALQEIFDGIQPK_.2	66.0765	58.7403	61.5482	51.8109	56.6195	65.1185	58.0139	40.4465	32.7964
_YGALALQEIFDGIQPK_.3	41.9047	30.1741	43.6111	64.2071	49.4822	79.1548	49.0373	54.3638	39.945
_LLTEC[Carbamidomethyl (C)]PPMMDTEYTK_.2	57.0761	63.6322	65.9996	82.2695	73.9311	88.4495	49.9336	73.232	74.0692
_LLTEC[Carbamidomethyl (C)]PPMMDTEYTK_.3	6.97051	12.1513	7.75338	10.5266	11.3161	7.64132	17.9297	5.63022	25.8749
_IVEDEPNKIC[Carbamidomethyl (C)]EADR_.3	73.5201	78.1012	81.5303	100.875	66.9174	66.192	71.6301	59.3106	35.9599
_[Acetyl (Protein N-term)]MELSDANLQTLTEYLK_.2	85.0353	81.1621	61.2985	85.1872	67.8316	82.221	63.4405	44.6698	62.9024
_FQSGDFHVINGVLR_.3	93.1786	62.7026	72.3367	74.1155	40.4958	54.7503	78.4052	49.1784	52.2037
_MFGMVLEK_.2	49.1521	72.0563	64.8159	53.6339	37.3983	55.115	63.9483	65.3783	50.6602
_IHLAQSLHK_.2	50.0236	69.7158	40.393	76.0406	57.6511	47.2666	56.5359	62.3792	49.2211
_HKDAAIYLVTSLASK_.3	52.7349	32.2254	39.69	52.3189	51.0824	44.3167	51.0554	48.8687	49.6507
_YDLLVSNAIQFLASVC[Carbamidomethyl (C)]ERPHYK_.4	64.6053	35.4993	42.0708	71.1339	39.2934	45.2212	30.9501	31.4882	40.6803
_ILFSSLILISK_.2	37.4896	29.3674	51.1166	52.1397	30.5468	54.0452	35.9425	60.9791	39.1253
_AADEEAFEDNSEEYIR_.2	33.5591	31.0342	23.012	31.4265	32.825	22.6059	35.7032	38.902	31.3392
_TAHSLFK_.2	40.7169	36.0169	44.3423	12.8873	20.9071	41.1255	26.6105	22.6968	28.1797
_FLESVEGNQNYPLLLLTLLEK_.3	17.497	23.5138	11.6158	23.1912	26.4488	28.4776	14.8266	19.9294	14.5933
_ANDHQGFYLLNSIIEHMPPESVDQYR_.4	4.43572	NA	8.05781	NA	9.69161	5.55784	5.06571	7.95259	5.87849
_NDIPSSYMALFPHLLQPVLWER_.3	6.17666	9.7838	4.44155	6.0146	0.343649	0.40797	8.7475	10.3741	2.26123
_KIC[Carbamidomethyl (C)]AVGITK_.2	30.9688	25.2188	75.9916	137.659	105.401	40.1495	NA	50.9084	74.9084
_INFDALLK_.2	73.9131	54.4716	60.8562	61.5315	51.1454	62.6257	45.7071	54.6469	76.4008
_LDQLIYIPLPDEK_.2	2032.62	1978.07	1811.59	1968.5	1842.68	2057.49	1866.71	1893.87	1804.2
_LDQLIYIPLPDEK_.3	182.727	148.269	148.134	160.933	170.304	217.932	135.075	136.921	100.699
_LGDVISIQPC[Carbamidomethyl (C)]PDVK_.2	1321.19	1198.18	1236.64	1361.24	1160.93	1357.36	1213.02	1303.83	1304.81
_LGDVISIQPC[Carbamidomethyl (C)]PDVK_.3	183.193	142.715	163.072	193.871	145.489	252.666	117.81	171.599	160.661
_GVLFYGPPGC[Carbamidomethyl (C)]GK_.2	1326.48	1380.18	1294.71	1384.18	1307.21	1302.29	1264.85	1322.27	1310.49
_NAPAIIFIDELDAIAPK_.2	992.926	976.542	913.137	924.556	817.259	854.432	914.318	831.93	885.621
_NAPAIIFIDELDAIAPK_.3	403.772	291.872	346.988	430.283	367.133	457.31	401.345	343.473	366.965
_EVDIGIPDATGR_.2	1119.85	1016.46	963.647	1018.28	1052.51	1073.23	997.702	918.689	1001.43
_GDDLSTAILK_.2	900.891	932.113	868.45	1041.38	903.894	966.143	889.095	923.09	908.35
_NVFIIGATNRPDIIDPAILRPGR_.4	888.737	726.934	760.805	856.587	831.716	908.877	790.783	793.476	735.775
_NVFIIGATNRPDIIDPAILRPGR_.3	21.0068	15.8712	20.068	18.7913	22.4613	19.6176	25.3331	29.6351	8.78353
_LIVDEAINEDNSVVSLSQPK_.3	605.378	505.565	574.762	707.38	525.435	716.991	558.23	499.217	527.839
_LIVDEAINEDNSVVSLSQPK_.2	274.917	235.816	277.208	232.203	231.458	224.559	277.671	237.645	256.771
_VVETDPSPYC[Carbamidomethyl (C)]IVAPDTVIHC[Carbamidomethyl (C)]EGEPIKR_.4	619.661	597.424	648.048	618.443	614.215	669.47	669.498	628.465	630.75
_VVETDPSPYC[Carbamidomethyl (C)]IVAPDTVIHC[Carbamidomethyl (C)]EGEPIKR_.3	4.959	4.86144	0.661531	0.412574	8.03104	11.2941	7.19581	3.56604	0.398386
_ETVVEVPQVTWEDIGGLEDVKR_.3	617.053	579.599	634.427	581.125	612.846	691.054	558.995	559.056	556.617
_LAGESESNLR_.2	451.841	574.286	527.06	596.444	591.806	614.315	625.617	573.998	537.97
_IVSQLLTLMDGLK_.2	514.562	483.963	427.433	481.565	500.272	505.406	402.907	417.868	406.561
_IVSQLLTLMDGLK_.3	79.8177	42.6699	70.8822	79.3781	61.3465	99.1088	70.6846	67.7654	48.3672
_ELQELVQYPVEHPDK_.3	465.841	483.682	418.235	520.887	453.431	469.753	455.866	497.232	458.405
_ELQELVQYPVEHPDK_.2	46.9759	47.0713	38.8181	23.1427	18.1933	48.8999	38.9434	46.5065	39.0216
_GDIFLVR_.2	462.053	467.422	460.106	529.761	479.66	502.294	448.431	501.664	532.771
_MDELQLFR_.2	556.341	450.941	473.387	509.62	455.509	458.2	465.789	467.102	435.145
_KGDIFLVR_.2	400.844	422.427	383.243	338.642	373.849	357.91	352.349	313.255	404.909
_WALSQSNPSALR_.2	285.483	305.335	239.595	268.682	254.684	261.162	271.628	306.562	261.026
_DVDLEFLAK_.2	294.852	224.277	244.129	346.105	286.082	281.02	208.548	240.769	228.165
_GGNIGDGGGAADR_.2	270.195	243.066	245.643	268.207	238.567	247.151	274.788	225.536	267.011
_SVSDNDIR_.2	253.019	224.133	232.205	297.388	228.906	264.876	259.863	235.084	284.295
_AIGVKPPR_.2	289.253	255.979	274.123	248.03	202.751	226	266.264	213.525	240.478
_VINQILTEMDGMSTK_.2	182.871	215.487	190.214	186.97	206.193	156.437	174.842	180.451	201.653
_VINQILTEMDGMSTK_.3	32.4331	28.4099	34.8325	66.6192	42.4285	39.457	34.6577	53.1925	32.01
_LEILQIHTK_.2	287	204.79	204.724	183.245	242.32	216.923	216.291	227.808	234.479
_LADDVDLEQVANETHGHVGADLAALC[Carbamidomethyl (C)]SEAALQAIR_.5	104.449	119.427	136.234	143.118	106.971	155.892	99.5397	101.968	106.1
_LADDVDLEQVANETHGHVGADLAALC[Carbamidomethyl (C)]SEAALQAIR_.4	93.5527	81.2984	85.2236	99.0647	86.0197	107.005	71.5361	100.792	66.3101
_EAVC[Carbamidomethyl (C)]IVLSDDTC[Carbamidomethyl (C)]SDEK_.2	200.457	112.526	159.392	175.675	144.832	174.884	173.583	121.646	113.432
_EAVC[Carbamidomethyl (C)]IVLSDDTC[Carbamidomethyl (C)]SDEK_.3	17.4563	16.4728	12.2323	5.49751	3.67918	23.817	7.26834	2.80628	NA
_GPELLTM[Oxidation (M)]WFGESEANVR_.3	82.9723	64.4522	106.051	89.2016	81.622	113.307	76.0784	73.9381	59.6263
_GPELLTM[Oxidation (M)]WFGESEANVR_.2	38.9555	32.0292	40.0129	42.4297	24.8239	44.89	46.0893	43.5392	26.3786
_GPELLTMWFGESEANVR_.3	37.1319	NA	25.5342	21.3528	NA	63.8968	23.8733	NA	NA
_EDEEESLNEVGYDDIGGC[Carbamidomethyl (C)]R_.3	42.2565	68.8306	74.9923	74.8224	84.6824	86.0434	88.341	88.7384	68.1018
_EDEEESLNEVGYDDIGGC[Carbamidomethyl (C)]R_.2	22.1645	67.6959	39.5781	73.7385	56.883	56.5993	79.7907	64.3333	46.0749
_QAAPC[Carbamidomethyl (C)]VLFFDELDSIAK_.3	71.4231	60.0415	57.1257	65.719	65.0787	68.9933	56.7507	54.48	61.9016
_QAAPC[Carbamidomethyl (C)]VLFFDELDSIAK_.2	51.1473	40.6105	57.8252	52.5965	67.4868	52.0127	49.721	80.0626	50.4481
_AIANEC[Carbamidomethyl (C)]QANFISIK_.2	87.2798	76.5266	48.2253	56.8961	77.478	80.6382	68.9606	62.5846	64.1216
_AIANEC[Carbamidomethyl (C)]QANFISIK_.3	31.5362	26.3681	27.142	26.9724	36.6332	46.8626	43.3442	54.0923	39.4963
_AFEEAEK_.2	113.15	66.9154	88.3091	111.23	96.8017	87.1754	69.3944	63.503	71.8562
_ETVVEVPQVTWEDIGGLEDVK_.3	78.834	64.1272	58.8918	64.978	76.9494	106.566	60.3669	71.9907	66.5203
_ETVVEVPQVTWEDIGGLEDVK_.2	17.3042	14.7909	5.68901	10.3561	11.2461	13.4869	11.5109	7.04904	14.8927
_QTNPSAMEVEEDDPVPEIR_.3	66.9791	50.1889	68.9292	49.545	47.246	52.1012	28.7953	20.0103	45.4363
_AVANETGAFFFLINGPEIMSK_.3	22.3998	39.9546	27.2956	53.1188	19.6026	37.4138	30.6423	21.0313	19.3301
_AVANETGAFFFLINGPEIMSK_.2	8.2063	16.1924	5.45007	13.1562	5.12496	12.5027	8.20867	24.2478	4.54669
_YEMFAQTLQQSR_.2	33.4778	39.0518	33.7564	39.0803	51.301	27.7151	30.0329	53.5051	47.9996
_RIVSQLLTLMDGLK_.3	43.8136	20.6319	33.121	31.4362	65.8662	83.4619	27.3741	25.4377	13.1811
_KAFEEAEK_.2	42.0196	29.5856	29.9883	44.5134	41.7331	22.8305	16.4922	22.6697	16.3724
_VVETDPSPYC[Carbamidomethyl (C)]IVAPDTVIHC[Carbamidomethyl (C)]EGEPIK_.3	35.1321	25.28	31.5338	30.6184	11.0769	15.993	15.108	28.7065	13.0756
_REDEEESLNEVGYDDIGGC[Carbamidomethyl (C)]R_.3	12.0528	22.9982	29.1047	21.403	21.7863	27.9011	20.6792	17.0433	20.7838
_NVFIIGATNRPDIIDPAILR_.3	21.1126	18.449	14.99	25.8754	14.3528	30.059	13.5417	27.7612	16.7071
_AHVIVMAATNRPNSIDPALR_.3	4.02554	9.11082	13.3574	12.9041	9.562	10.8393	13.4263	11.9951	5.0015
_EDEEESLNEVGYDDIGGC[Carbamidomethyl (C)]RK_.3	2.75689	9.03964	9.79143	11.4099	6.24492	21.0603	8.13192	11.3796	9.93026
_GILLYGPPGTGK_.1	NA	0.166709	0.167542	0.260619	0.23705	0.360555	NA	0.365232	NA
_KYEMFAQTLQQSR_.3	150.062	122.782	169.85	161.709	160.956	153.219	146.839	159.886	136.123
_KYEMFAQTLQQSR_.2	5.33249	6.70917	3.80871	0.304613	6.33058	9.54091	2.16232	8.54359	NA
_EMVELPLR_.2	41.5884	NA	87.6708	64.8618	65.2691	104.295	119.614	105.073	NA
_ISEDVEER_.2	106.217	91.1197	98.5736	93.2054	104.996	83.0405	98.7119	95.7325	115.995
_GAFFMDEDEEVYKR_.3	31.7069	23.4557	42.6044	33.7693	49.9239	25.6789	28.9712	45.3394	32.3294
_DFSAPTLEDHFNK_.3	28.729	22.8858	25.8547	26.3535	32.5102	24.2779	14.9359	33.8035	15.9286
_YTHLVDQDTTSFDSAWGQESAQNTK_.3	20.2419	24.2962	22.905	22.0744	16.401	15.7066	14.0339	15.5882	5.87694
_QPPIQSTAGAVPVR_.2	14.9854	16.3761	8.19419	13.9804	18.3742	11.7774	12.8206	15.354	18.5527
_VGLPPLEK_.2	912.508	913.713	948.063	1016.46	904.115	966.598	878.551	820.898	856.779
_NVVVVDGVR_.2	705.908	621.108	655.145	658.711	679.134	756.927	751.098	757.5	726.724
_TPFLLSGTSYK_.2	428.098	419.131	439.617	444.401	431.311	440.523	483.535	427.186	475.401
_DQLLLGPTYATPK_.2	449.319	415.92	407.897	427.788	383.316	474.483	388.339	404.648	436.268
_LEQDEYALR_.2	256.675	227.566	277.766	279.181	282.568	250.402	221.842	254.67	262.501
_EAALGAGFSDK_.2	236.714	246.775	246.649	208.285	205.944	259.709	220.68	227.929	256.093
_AQDEGLLSDVVPFK_.2	191.044	170.981	198.243	167.705	171.29	216.95	153.675	189.199	193.775
_AQDEGLLSDVVPFK_.3	12.6485	18.9543	22.8074	37.5048	21.5483	15.7126	5.52789	13.1611	12.7693
_KAQDEGLLSDVVPFK_.3	162.674	174.141	185.432	164.472	163.956	189.129	124.245	139.012	139.28
_LAAAFAVSR_.2	150.412	136.586	161.92	120.734	134.965	134.179	136.071	140.967	117.834
_LVMAAANR_.2	169.555	97.9798	133.003	133.302	141.192	112.971	126.768	116.763	NA
_AALTGLLHR_.2	129.055	119.622	120.76	146.779	143.023	124.642	89.0502	129.35	178.146
_FNNWGGSLSLGHPFGATGC[Carbamidomethyl (C)]R_.3	133.154	147.615	115.769	121.774	115.648	148.044	129.82	124.188	94.5368
_LMLDLNK_.2	126.091	100.606	99.0599	148.141	121.762	129.114	125.413	139.754	123.45
_EVVDYIIFGTVIQEVK_.3	55.0742	25.3791	42.7978	47.4755	39.1721	49.8169	31.2012	44.7178	25.9728
_EVVDYIIFGTVIQEVK_.2	24.1865	21.2337	24.6616	26.1073	37.7704	29.2499	16.7581	17.8504	20.9122
_FNFLAPELPAVSEFSTSETMGHSADR_.3	40.9364	52.9476	57.6207	53.7696	60.8446	49.6853	70.4359	78.621	37.2976
_TLAKPNIR_.2	60.5207	46.1316	43.6715	48.3751	55.4314	55.9397	66.0658	34.127	63.1682
_ALAMGYKPK_.2	35.5799	60.4335	44.9659	57.5967	50.4132	54.9369	45.2677	41.5828	41.2117
_AQDEGLLSDVVPFKVPGK_.3	47.7089	31.7496	45.1387	28.9128	32.4825	51.2922	45.4463	28.3939	NA
_QIDLSTVDLK_.2	69.9258	NA	143.006	127.301	164.77	123.554	81.3991	107.093	73.6407
_ILDDWGETC[Carbamidomethyl (C)]K_.2	83.0965	86.8736	89.9362	81.0338	66.3752	93.4594	70.2271	68.8113	58.7846
_LC[Carbamidomethyl (C)]YYIGATDDAATK_.2	56.5227	44.8796	80.4935	68.3952	61.2014	65.0215	42.6573	32.2498	52.9566
_DVTFSPATIENELIK_.2	63.2079	44.0582	51.9091	54.1876	42.3787	67.3492	59.8478	44.4174	67.7024
_DRDVTFSPATIENELIK_.3	56.6108	67.6049	45.267	60.9612	78.9971	73.5094	42.9045	35.6093	32.4627
_LQLSVTEVGTEK_.2	258.118	281.175	264.618	280.646	263.203	297.081	229.923	293.443	223.544
_SLVGLSQER_.2	166.56	151.574	233.472	222.656	198.442	203.137	203.212	161.148	170.355
_LLEPEAPGLC[Carbamidomethyl (C)]RPPLPR_.3	139.876	116.837	121.994	123.374	139.858	80.4899	130.386	109.464	111.985
_TILLSTTDPADFAVAEALEK_.3	91.623	103.079	127.412	96.5596	108.521	96.6264	109.649	79.4832	59.7524
_TILLSTTDPADFAVAEALEK_.2	12.4614	9.75864	6.37751	6.69316	4.52527	7.51396	16.7169	16.7159	8.64898
_LAAGDQLLSVDGR_.2	73.0076	113.998	79.5936	98.2402	106.335	101.357	47.9097	81.5235	71.5799
_YVLSNQYRPDISPTER_.3	69.1065	66.3451	66.5968	80.1565	50.7284	88.9363	48.4019	74.84	84.8036
_IVQATTLLTMDK_.2	48.5922	56.4642	72.2826	75.3507	85.4168	67.4333	62.8725	49.5213	41.7545
_IYADSLKPNIPYK_.3	39.5039	40.6727	81.9273	67.946	62.6763	61.9124	36.1255	79.117	56.9308
_LFSQGQDVSNK_.2	35.9649	72.9443	54.77	44.4644	61.2643	51.3141	44.528	62.8229	63.8749
_EPEIITVTLK_.2	38.7914	52.0638	43.5644	55.0024	71.7642	49.3258	47.5364	56.7078	61.0363
_YAPDDIPNINSTC[Carbamidomethyl (C)]FK_.2	51.0082	57.1162	43.2503	41.6372	50.8391	55.2981	58.2819	40.7364	53.4505
_TSSVVTLEVAK_.2	56.3016	49.26	27.4521	50.9631	33.7707	48.9185	38.575	34.3046	61.6991
_TQDASGPELILPASIEFR_.2	55.0732	39.6853	38.3786	63.477	25.4816	40.8889	31.7069	47.9602	54.5565
_SVTPASTLTK_.2	52.902	43.2398	43.5427	51.8483	40.0768	45.0574	28.8376	58.9292	30.0225
_TPAAIPATPVAVSQPIR_.2	24.6255	48.5472	34.8462	39.19	33.0632	34.6051	40.9386	54.2516	29.4996
_FVDPSQDHALAK_.3	27.8088	19.5479	17.9447	30.697	31.26	33.7194	18.4058	58.461	33.2394
_KEPEIITVTLK_.3	32.9517	19.3391	19.2929	27.6976	22.2246	21.7773	13.677	24.917	7.08714
_LDLFEISQPTEDLEFHGVMR_.3	18.9521	20.3357	16.962	11.403	17.5309	34.9259	14.4715	10.2439	13.9557
_IDDVLHTLTGAMSLLR_.3	19.234	13.1381	16.2415	18.3759	21.1113	15.6705	19.1437	2.6716	20.6898
_EIILDDDEC[Carbamidomethyl (C)]PLQIFR_.2	7.50532	9.20151	19.0962	10.1384	13.7563	13.0809	NA	17.4087	12.3736
_VSSTATTQDVIETLAEK_.2	10.0318	5.4543	9.82203	5.00743	10.449	17.069	7.63461	6.04467	3.06628
_SQDADSPGSSGAPENLTFK_.2	7.36136	5.06664	1.97003	3.30177	1.29142	5.50423	10.5039	3.58488	5.51077
_DYEPPSPSPAPGAPPPPPQR_.2	4.94736	3.29917	4.27239	0.409647	0.529995	2.32666	1.56957	2.26783	0.422227
_TQVLSPDSLFTAK_.2	64.4438	NA	44.0608	65.0063	50.1135	57.5865	57.1111	48.7498	60.6289
_IEAAMDR_.2	49.1132	48.5933	25.3018	NA	NA	92.0597	45.3106	43.8343	74.6763
_ESSEDSFLSAIINYTNSSTVHFK_.3	16.0402	14.1609	11.3032	NA	11.1858	10.881	8.54967	10.2207	5.82426
_ENTELAQPLR_.2	34.5871	21.1876	28.8744	38.2955	31.068	NA	26.542	40.1638	NA
_LDIDEKPLVVQLNWNK_.3	NA	NA	NA	8.39049	NA	NA	NA	2.56697	NA
_ITLDAQDVLAHLVQMAFK_.3	2.21055	NA	NA	NA	2.12402	2.71476	NA	NA	NA
_DC[Carbamidomethyl (C)]EHGEAAAPAPTVR_.3	12.8013	14.767	16.4061	12.9589	10.2513	14.5857	11.9561	20.207	10.7581
_FQGSQGHISIPQPDC[Carbamidomethyl (C)]PAEAR_.3	23.3146	10.5532	9.91712	15.2322	14.3581	14.211	9.35885	9.47688	6.53181
_ITVC[Carbamidomethyl (C)]ATDDSYQK_.2	6.20557	7.84944	7.48821	5.84434	4.81021	8.19351	5.94937	10.6353	6.49388
_NVDLLSDMVQEHDEPILK_.3	936.349	856.677	810.819	923.763	968.327	938.995	748.164	797.162	798.775
_LDGLVETPTGYIESLPR_.2	451.185	399.1	361.409	352.962	312.001	408.856	449.981	421.849	342.786
_LDGLVETPTGYIESLPR_.3	363.126	278.673	323.579	377.23	343.602	471.623	331.61	262.58	275.235
_YAVLYQPLFDK_.2	658.054	612.776	585.119	639.271	582.667	680.167	578.231	649.462	643.105
_GIPEFWLTVFK_.2	699.763	453.397	487.753	509.195	433.515	439.756	289.718	266.01	286.27
_KYAVLYQPLFDK_.3	238.461	219.759	202.371	274.749	244.867	243.728	216.898	224.978	228.197
_KYAVLYQPLFDK_.2	13.9115	31.8719	27.7175	17.6362	37.9221	32.4536	15.2346	14.3809	14.5866
_FEIINAIYEPTEEEC[Carbamidomethyl (C)]EWKPDEEDEISEELKEK_.4	84.4563	108.078	87.3936	122.245	64.4058	103.519	88.4485	47.9668	76.8914
_QLTVQMMQNPQILAALQER_.3	56.4918	47.3863	55.6838	73.7177	39.8302	50.3567	30.4975	49.8333	14.9106
_C[Carbamidomethyl (C)]AQIEAK_.2	68.4319	NA	52.5996	29.9882	33.5679	28.5034	19.0044	NA	25.869
_EQSELDQDLDDVEEVEEEETGEETK_.3	8.65214	21.2665	19.741	38.6528	25.5064	38.7698	27.4773	27.8131	22.6573
_FEIINAIYEPTEEEC[Carbamidomethyl (C)]EWKPDEEDEISEELK_.4	17.9336	13.0508	28.309	14.9291	18.6864	36.3274	8.5972	29.5283	12.1611
_FSDAGQPMSFVLEFHFEPNEYFTNEVLTK_.3	10.903	6.80902	10.3643	7.53382	14.2887	3.20257	5.44367	2.30998	7.79512
_SEPDDSDPFSFDGPEIMGC[Carbamidomethyl (C)]TGC[Carbamidomethyl (C)]QIDWK_.3	4.59257	7.80961	5.5449	3.54766	0.555513	8.29671	4.49578	2.02182	2.76571
_YAVLYQPLFDKR_.2	11.3715	15.173	22.1432	NA	10.9545	NA	30.1741	NA	16.1821
_LSKPTLENLTPVVLRPEIR_.4	81.0835	69.0555	69.0751	102.253	88.733	107.742	83.8623	92.5196	93.7399
_LSKPTLENLTPVVLRPEIR_.3	10.8936	9.33916	9.03083	10.0997	9.07977	9.37214	12.4981	6.61645	8.03397
_IEIQTLTGLFK_.2	134.456	145.587	153.511	118.75	139.297	176.187	127.597	157.766	145.464
_GNQHDVPVIPLDVVDNQTEK_.3	124.876	131.646	102.85	124.257	106.026	137.069	136.596	122.599	117.244
_FSDLGFEVK_.2	113.404	104.742	124.848	128.585	106.762	111.831	93.2333	95.6651	99.0149
_IFIIQAC[Carbamidomethyl (C)]R_.2	79.0419	64.9558	80.7683	78.9543	73.0171	122.734	91.1038	73.9437	83.0554
_GIALIFNHER_.2	63.0811	73.5461	50.7541	73.8465	44.7728	56.2596	52.0178	77.7343	52.8442
_YGSSLEFTELLTLVNR_.3	20.0708	7.2447	16.2989	26.1191	15.1315	34.6777	9.44944	7.45559	15.0354
_YGSSLEFTELLTLVNR_.2	12.6112	5.16883	9.35954	16.6683	17.1088	16.8831	24.1029	8.2015	19.6088
_SLIANLAAANC[Carbamidomethyl (C)]YK_.2	618.184	539.284	593.43	577.721	598.984	610.411	585.324	633.719	643.972
_SLIANLAAANC[Carbamidomethyl (C)]YK_.3	31.9658	19.9636	30.2661	18.3105	31.6138	46.3597	31.4739	12.3065	17.5742
_IVIFTQGR_.2	546.268	537.593	586.198	680.377	629.178	666.874	582.375	605.598	596.795
_AATFFGC[Carbamidomethyl (C)]IGIDK_.2	172.732	149.942	143.969	201.195	156.507	152.224	156.538	121.903	155.861
_TGC[Carbamidomethyl (C)]TFPEKPDFH_.3	127.958	96.2995	85.4321	129.04	119.478	125.208	108.018	113.582	116.739
_TGC[Carbamidomethyl (C)]TFPEKPDFH_.2	34.4043	28.0163	26.5449	29.7452	33.8679	38.875	30.9413	24.894	45.6289
_VEAPQALR_.2	121.529	125.387	103.272	108.741	120.415	68.0403	61.1705	110.138	88.8538
_AGHYAASIIIR_.2	42.0728	79.2637	83.7511	34.5667	57.5028	66.0688	58.2276	74.9928	42.1433
_EIIDTNGAGDAFVGGFLSQLVSDKPLTEC[Carbamidomethyl (C)]IR_.4	34.6463	25.063	45.9335	23.8518	41.3354	32.691	30.3164	28.4903	16.1426
_VAQWMIQQPHK_.3	30.0905	12.7567	30.2336	16.9409	24.4862	20.1962	19.1581	11.0615	23.0149
_[Acetyl (Protein N-term)]AAAEEEPKPK_.2	12.0061	22.6226	11.8474	27.3363	28.3019	12.5592	26.5426	20.6472	24.1689
_VMPYVDILFGNETEAATFAR_.2	20.0818	9.33434	18.5052	12.8366	5.30849	13.9696	17.5015	6.45058	19.9992
_ENILFGMGNPLLDISAVVDKDFLDK_.3	12.801	18.3999	21.9183	13.8353	13.0627	10.914	10.1357	4.99708	13.8735
_YSLKPNDQILAEDK_.3	69.434	64.4822	72.3746	86.7764	78.1345	61.1133	73.7438	72.5113	72.8036
_YSLKPNDQILAEDK_.2	NA	2.2033	2.52914	10.7136	16.4872	NA	NA	5.08055	8.63975
_AAEAHVDAHYYEQNEQPTGTC[Carbamidomethyl (C)]AAC[Carbamidomethyl (C)]ITGDNR_.4	7.34561	15.6327	9.26701	13.0308	4.06028	4.72065	8.14971	NA	2.54602
_VAHHASENNR_.2	0.30131	7.63096	1.87587	1.24927	NA	6.49248	4.73775	NA	1.49591
_EQGFETK_.2	56.2386	NA	62.7386	50.0006	48.7306	NA	NA	56.4896	77.0854
_VLIGENEK_.2	190.08	206.105	168.932	177.746	173.39	199.916	150.183	159.563	173.95
_LTEC[Carbamidomethyl (C)]QLK_.2	137.319	142.512	156.136	120.602	123.539	111.253	144.433	122.341	137.306
_AMTILLEEAK_.2	135.04	106.691	121.624	150.874	142.133	121.012	117.518	131.888	145.766
_VSIYDSK_.2	133.394	115.214	136.838	98.4163	101.776	135.114	123.649	103.261	136.902
_NIFLLFK_.2	114.397	80.6278	101.551	126.059	122.992	109.276	110.149	92.6674	130.833
_SVTLGYLFSQGHLTR_.3	81.6689	76.8255	114.533	112.204	93.2007	116.489	91.0244	114.506	76.2325
_SVTLGYLFSQGHLTR_.2	7.9796	10.4615	7.62362	13.3648	6.18307	29.3747	5.48655	10.1485	13.0622
_DGSAFEDGLR_.2	128.028	86.4775	107.442	85.7789	96.791	112.705	81.2794	NA	96.9904
_GETVNDC[Carbamidomethyl (C)]HAEIISR_.3	91.3583	93.4536	76.2822	117.239	88.3279	65.453	106.618	78.9956	106.993
_MGFTEVTPVTGASLR_.2	87.8112	81.5847	90.6682	77.4008	84.1547	109.86	73.0753	98.6683	81.5499
_DINAVLIDMER_.2	82.8005	61.2447	96.0038	96.1693	73.516	109.168	81.3136	74.7321	99.7551
_YLNTNPVGGLLEYAR_.2	98.4485	79.3346	57.7402	81.2303	81.456	78.2917	89.2302	84.4195	107.566
_SPVTTLLEC[Carbamidomethyl (C)]MHK_.3	82.4402	87.8393	70.0065	89.7695	77.2159	96.2298	74.2936	95.4654	59.8581
_TLPLTGSTFHDQIAMLSHR_.3	53.7454	41.9941	52.7144	63.9208	33.6144	47.399	31.2845	46.0054	36.0479
_TLPLTGSTFHDQIAMLSHR_.4	26.986	45.8544	32.136	44.9996	28.9083	32.0604	39.4027	33.0569	29.138
_FQYC[Carbamidomethyl (C)]VAVGAQTFPSVSAPSK_.3	85.2785	62.5182	73.401	69.833	54.3801	84.8583	51.6751	60.9579	48.9833
_FQYC[Carbamidomethyl (C)]VAVGAQTFPSVSAPSK_.2	7.90843	2.45578	4.44242	6.12068	5.56994	4.55801	4.43054	3.14336	5.05051
_LGNSC[Carbamidomethyl (C)]EFR_.2	57.5549	53.5361	37.3654	57.1311	60.2029	57.6138	46.3494	52.8109	53.027
_TVSFHLYISTAPC[Carbamidomethyl (C)]GDGALFDK_.3	45.9028	49.626	42.9493	56.8358	39.9579	48.6767	67.3416	35.7575	NA
_IC[Carbamidomethyl (C)]DYLFNVSDSSALNLAK_.3	18.2222	22.6541	22.4757	47.6991	25.4555	40.0317	27.8709	25.9721	31.6503
_IC[Carbamidomethyl (C)]DYLFNVSDSSALNLAK_.2	14.8723	11.7958	15.6013	13.4396	6.20898	17.2953	20.8976	23.883	13.1758
_DMGYGNWISKPQEEK_.3	43.4682	30.6182	47.7826	35.5626	21.3387	24.7893	30.0347	38.3066	46.4409
_LVDQSGPPHEPK_.2	3.3172	6.92674	6.83307	10.8792	17.2242	18.1781	5.47218	12.6781	9.52142
_LVDQSGPPHEPK_.3	6.21873	5.65232	5.23193	8.61329	6.05228	6.42892	3.11127	10.9455	NA
_HPFIVNHPK_.2	19.5686	10.7691	8.63683	NA	22.2082	10.9763	16.2819	13.9872	15.3661
_NAEFLTC[Carbamidomethyl (C)]NIPTSNASNNMVTTEK_.3	7.15344	7.2431	21.7756	31.7334	15.9977	13.3356	2.97933	14.1967	7.50179
_TAESQTPTPSATSFFSGK_.2	11.0395	9.74922	23.4896	9.32009	10.7937	4.96487	19.6634	15.4944	9.42375
_HYPVFENPK_.2	148.409	159.724	NA	156.078	135.959	144.294	138.272	104.919	126.101
_FLYSELMK_.2	33.9535	NA	38.3165	52.7212	54.124	61.4084	57.8059	58.21	52.3244
_FASGGC[Carbamidomethyl (C)]DNLIK_.2	336.839	326.895	340.123	297.626	306.933	358.703	335.123	314.446	306.736
_LATC[Carbamidomethyl (C)]SSDR_.2	166.142	161.049	153.777	175.896	166.551	169.713	169.995	176.509	137.628
_NGGQILIADLR_.2	168.091	136.499	159.434	180.859	143.999	175.911	152.73	147.093	180.748
_DVAWAPSIGLPTSTIASC[Carbamidomethyl (C)]SQDGR_.3	176.151	125.484	134.927	170.251	136.68	157.133	130.648	132.172	86.1336
_DVAWAPSIGLPTSTIASC[Carbamidomethyl (C)]SQDGR_.2	17.1046	27.0731	18.1347	8.53049	20.0475	11.7203	20.6032	17.3113	14.9547
_LEAHSDWVR_.2	54.9874	61.2918	50.5632	64.2664	62.4459	57.7628	82.7905	80.7965	35.6834
_VFIWTC[Carbamidomethyl (C)]DDASSNTWSPK_.3	54.4418	39.201	31.575	62.9148	39.0564	50.6823	20.485	36.1053	12.9168
_VFIWTC[Carbamidomethyl (C)]DDASSNTWSPK_.2	25.9192	27.1441	11.3954	13.9429	13.5645	13.8698	21.6551	17.1543	23.664
_GQGSVSASVTEGQQNEQ_.2	35.3459	25.2173	32.5203	31.3799	27.9175	25.9085	27.1359	26.1783	33.3015
_ESVDGQWVC[Carbamidomethyl (C)]ISDVNK_.2	32.4466	32.8703	28.5571	22.4289	14.9206	22.0664	28.1415	15.6325	31.6668
_[Acetyl (Protein N-term)]VSVINTVDTSHEDMIHDAQMDYYGTR_.4	21.1995	11.5632	15.6258	18.1222	11.6813	21.5039	14.1324	17.1551	15.6367
_[Acetyl (Protein N-term)]VSVINTVDTSHEDMIHDAQMDYYGTR_.3	1.0715	0.332714	3.65463	4.94101	1.19913	4.09705	1.97569	0.344556	1.63692
_NVPYVFVR_.2	1815.57	1531.07	1661.13	1698.61	1635.52	1640.57	1687.12	1655.26	1697.18
_LLDLVQQSC[Carbamidomethyl (C)]NYK_.2	802.543	721.359	655.122	750.914	746.433	770.398	745.193	751.505	761.081
_LLDLVQQSC[Carbamidomethyl (C)]NYK_.3	112.59	77.897	107.889	126.177	139.975	177.069	95.0698	100.675	89.0647
_AYPLADAHLTK_.2	186.811	205.944	209.16	213.296	195.254	147.912	157.122	157.166	235.847
_AYPLADAHLTK_.3	159.75	159.074	152.221	155.348	175.027	171.19	161.478	163.347	174.332
_PVIAC[Carbamidomethyl (C)]SVTIK_.2	383.219	325.484	307.524	359.143	326.167	364.546	358.606	377.496	281.089
_[Acetyl (Protein N-term)]TEADVNPK_.2	167.353	161.888	177.354	187.062	190.484	145.959	174.851	152.07	162.308
_QQIQSIQQSIER_.2	100.178	89.6895	88.3785	71.7425	93.1161	106.502	83.2392	87.1476	99.3222
_AC[Carbamidomethyl (C)]GVSRPVIAC[Carbamidomethyl (C)]SVTIK_.3	30.3836	68.1647	38.6422	43.0149	43.1844	50.9313	48.742	43.5972	50.6967
_KLLDLVQQSC[Carbamidomethyl (C)]NYK_.3	29.2013	40.4687	32.9248	24.106	36.0188	39.8418	26.7235	36.2958	35.3942
_AGIISTVEVLK_.2	448.018	412.595	418.938	474.676	434.888	481.945	449.948	472.304	413.36
_VLGATLLPDLIQK_.2	283.575	348.125	329.529	343.389	303.979	310.446	311.302	311.761	348.783
_AFFESHPAPSAER_.3	234.835	245.639	210.103	262.766	193.199	224.671	255.209	243.475	179.926
_AFFESHPAPSAER_.2	27.2289	22.7218	30.1199	27.3124	27.0238	18.0944	28.4608	24.0602	12.0092
_YQGGFLISR_.2	203.915	214.463	249.465	243.648	190.03	268.366	265.936	192.092	176.697
_IDFVGELNDK_.2	239.589	223.138	208.649	238.051	195.107	215.176	221.454	233.477	194.978
_LSVEGFAVDK_.2	193.403	234.118	205.11	228.425	237.132	206.463	226.142	199.593	197.965
_VLTFALSEEVRPQDTVSVIGGVAGGSK_.4	200.164	169.088	197.409	183.841	162.673	223.37	175.301	116.986	92.7905
_VLTFALSEEVRPQDTVSVIGGVAGGSK_.3	64.338	44.9818	43.4499	55.6335	46.0243	47.7707	41.7681	12.9068	35.3082
_LEAAAQVR_.2	258.448	200.799	177.904	272.309	171.656	60.7938	169.141	222.378	223.46
_SPVYLTVLK_.2	187.194	155.158	195.967	225.317	201.521	188.151	208.988	190.728	181.679
_AFPC[Carbamidomethyl (C)]WDEPAIK_.2	206.514	227.715	131.116	239.563	200.919	173	119.253	211.948	96.6562
_VTLSFPSTLQTGTGTLK_.3	71.7374	74.8703	74.5371	93.8077	73.2191	107.582	73.7674	84.8861	82.393
_VTLSFPSTLQTGTGTLK_.2	45.7992	69.9236	79.2075	83.0762	76.316	71.9928	77.1785	76.391	55.4831
_TQYSSAMLESLLPGIR_.3	117.365	91.8497	94.1961	90.3695	101.919	107.517	90.3219	89.2624	89.3201
_TQYSSAMLESLLPGIR_.2	49.7372	68.6539	44.8714	53.1839	52.2638	59.6601	52.0131	60.3829	50.318
_KPYPDDENLVEVK_.3	122.782	113.569	162.219	115.037	114.261	152.199	113.333	144.239	121.323
_YAAVTQFEATDAR_.2	121.626	142.836	92.2998	107.752	136.435	130.116	133.066	127.235	151.468
_VALSNMNVIDR_.2	86.3284	91.7724	188.908	83.2556	85.4495	132.392	93.9441	112.185	118.221
_ATFDISLVVPK_.2	101.862	107.22	114.412	119.919	110.412	138.971	88.4646	109.643	97.1893
_LNLGTVGFYR_.2	114.95	99.4273	90.8326	95.1786	109.063	140.313	102.73	130.854	96.7079
_YTTPSGEVR_.2	131.143	103.737	116.736	90.8353	93.1539	99.2936	123.267	87.9044	99.2545
_TIQQC[Carbamidomethyl (C)]C[Carbamidomethyl (C)]ENILLNAAWLK_.3	79.3241	84.3112	59.1126	113.618	113.263	73.6188	83.3734	81.2447	70.5297
_TIQQC[Carbamidomethyl (C)]C[Carbamidomethyl (C)]ENILLNAAWLK_.2	17.2924	23.7173	19.3967	18.1422	13.114	17.1431	20.4565	15.0282	24.5243
_DVFSPIGER_.2	100.14	88.2968	102.672	102.244	79.6887	95.8837	83.1507	112.637	88.2931
_LGWDPKPGEGHLDALLR_.4	87.3078	65.786	83.1122	68.456	71.2586	84.1777	66.7653	80.2697	54.4834
_LGWDPKPGEGHLDALLR_.3	23.822	26.591	18.6418	19.3865	5.9468	18.4476	25.2474	12.3957	6.28512
_DYFNVPYPLPK_.2	98.9032	78.6184	80.4784	108.898	69.1865	70.0022	83.9067	76.8686	82.3137
_ETALLIDPK_.2	84.5869	72.391	88.2489	110.299	68.9001	67.738	83.8221	65.7094	78.291
_LGLQNDLFSLAR_.2	53.9936	37.2469	64.429	86.4793	76.0065	78.6001	66.6189	52.7121	46.4937
_DAESIHQYLLQR_.3	38.9268	51.0864	64.947	60.4941	45.5102	65.914	75.5344	64.5302	63.5059
_HGDGTTLDIMLK_.3	67.8672	35.437	32.3138	59.8103	37.357	49.5758	30.2429	54.3482	29.9567
_AQELDALDNSHPIEVSVGHPSEVDEIFDAISYSK_.4	5.80665	8.93058	4.68883	2.06968	1.72492	11.0634	15.3094	8.26555	3.59425
_NAATEDLWESLENASGKPIAAVMNTWTK_.3	0.370932	1.89898	7.56389	6.35791	0.484669	10.5952	6.09474	2.17528	1.95518
_LPADVSPINYSLC[Carbamidomethyl (C)]LKPDLLDFTFEGK_.3	4.13468	4.39344	2.13116	0.707113	1.10855	4.16258	0.44462	2.94492	0.50683
_FC[Carbamidomethyl (C)]AGGSYVGEDC[Carbamidomethyl (C)]PQWMVPITISTSEDPNQAK_.3	4.10261	0.376831	0.309958	0.283888	0.414762	0.444815	1.02235	3.58552	0.424805
_NVKPDQWVK_.2	45.7315	77.0057	44.4027	37.7139	43.7908	30.3801	NA	52.9065	69.6783
_ILMDKPEMNVVLK_.3	NA	NA	10.5474	NA	NA	NA	7.89093	NA	NA
_SNSVEMDWVLK_.2	120.839	114.475	91.1305	86.0625	312.201	98.0039	NA	NA	83.5029
_GLPWSC[Carbamidomethyl (C)]SADEVMR_.2	180.09	159.329	169.745	166.634	156.58	149.145	143.429	136.592	117.61
_ATENDIYNFFSPLNPMR_.3	63.4843	45.5144	33.3935	31.3503	31.3831	47.3336	34.9808	49.4917	48.3677
_ATENDIYNFFSPLNPMR_.2	34.9118	35.3777	35.1313	39.7206	37.7129	27.8037	32.173	40.7149	43.1494
_VTGEADVEFATHEDAVAAMAK_.3	127.142	30.2478	NA	50.2271	60.8361	53.4582	125.484	17.2319	16.8068
_EGRPSGEAFVELESEEEVK_.3	74.8369	46.0755	62.7821	61.9347	38.1211	50.9143	36.0767	31.4181	29.8232
_YGDGGSSFQSTTGHC[Carbamidomethyl (C)]VHMR_.4	41.2755	32.938	47.0524	56.097	38.6222	18.6635	16.1486	NA	45.6893
_FYTDPVEAVK_.2	287.099	248.78	276.807	250.403	269.261	256.245	215.159	270.327	246.036
_STGC[Carbamidomethyl (C)]DFAVSPK_.2	120.948	172.016	140.014	122.836	125.113	148.817	159.897	117.187	112.516
_GLTAVSNNAGVDNFGLGLLLR_.3	110.62	73.7243	76.4359	106.725	99.5685	132.875	77.8934	70.7007	75.3489
_GLTAVSNNAGVDNFGLGLLLR_.2	23.4511	10.3813	16.3334	21.8707	13.6015	11.2899	11.9549	20.0283	16.7668
_AGGAGVPAFYTPTGYGTLVQEGGSPIK_.3	110.822	92.5141	87.7947	80.7629	105.777	111.652	102.38	103.819	83.4432
_NFNLPMC[Carbamidomethyl (C)]K_.2	71.2649	61.8839	56.7193	65.392	70.5075	77.9918	95.1698	91.2172	78.8421
_GMGGAMDLVSSAK_.2	85.5718	54.757	53.2345	58.4872	66.5972	77.5235	71.9814	88.3529	50.5528
_YGDLANWMIPGK_.2	76.4893	60.9272	48.9668	75.2876	44.3549	42.2826	37.6585	67.362	57.4448
_DGSVAIASKPR_.2	51.7866	61.7463	33.7968	29.3198	38.6343	59.7973	48.9892	54.5283	44.6339
_GLTLIELWEGLTVDDVQK_.3	36.5595	37.025	28.4958	31.5429	27.6073	38.5554	29.2378	14.3843	13.8816
_GLTLIELWEGLTVDDVQK_.2	22.8762	22.272	22.073	11.8416	24.4566	11.3309	6.42341	23.11	12.6939
_MVSSYVGENAEFER_.2	30.3978	22.2653	35.6679	17.1133	22.5497	40.7639	23.1462	30.7735	26.7348
_VVVTMEHSAK_.2	34.0841	24.4065	26.5685	19.9872	18.3368	28.1111	25.6331	33.1139	32.0215
_EFNGQHFILEEAITGDFALVK_.3	17.8175	32.5894	20.2942	22.5567	41.1914	26.3268	NA	9.90125	12.0037
_QYLSGELEVELTPQGTLAER_.2	3.30633	1.58763	2.04131	0.604234	2.19909	2.42023	1.79647	NA	4.48755
_VAGQDGSVVQFK_.2	1404.77	1390.45	1418.99	1498.64	1346.97	1471.46	1509	1397.71	1560.23
_VAGQDGSVVQFK_.3	35.188	22.1903	29.9473	33.3059	27.8783	68.8063	58.0696	38.2659	24.66
_TENDHINLK_.2	25.7962	25.5234	34.2159	39.3209	34.1828	32.3121	23.6622	33.8019	22.213
_FSHQGVQLIDFSPC[Carbamidomethyl (C)]ER_.3	730.056	642.307	653.99	693.247	666.526	730.62	651.445	652.378	669.938
_FSHQGVQLIDFSPC[Carbamidomethyl (C)]ER_.2	2.61464	10.2021	2.76999	3.18608	2.08359	4.08029	14.231	5.69099	5.43657
_NLFNVVDC[Carbamidomethyl (C)]K_.2	557.376	518.886	574.648	555.518	560.783	607.261	568.007	530.295	584.347
_DRPQEADGIDSVIVVDNVPQVGPDR_.3	539.209	530.347	506.84	452.37	381.361	513.353	471.074	409.983	443.989
_DRPQEADGIDSVIVVDNVPQVGPDR_.4	81.9705	55.9901	35.2478	15.7156	30.546	25.9851	23.6169	31.9462	48.1919
_GIALWGGEK_.2	482.924	518.486	490.372	490.393	433.884	468.781	421.384	430.338	383.822
_GTQGVVTNFEIFR_.2	481.424	398.314	439.626	479.803	434.155	493.279	455.794	451.643	441.117
_VNLFTDFDK_.2	498.86	424.812	490.6	488.737	410.673	487.231	368.569	403.426	390.853
_DPVSIEER_.2	373.414	354.655	349.673	380.938	317.45	314.152	338.18	300.596	335.981
_GYIFLEYASPAHAVDAVK_.3	318.777	315.002	337.893	348.592	322.599	357.066	253.671	340.035	346.238
_GYIFLEYASPAHAVDAVK_.2	3.7212	6.55944	7.40904	9.2815	4.40464	10.0787	12.1646	5.62374	8.50244
_PRPPTLLSQEQIK_.3	314.657	282.43	341.467	335.782	254.736	312.582	276.222	349.64	289.419
_YWLEEAEC[Carbamidomethyl (C)]R_.2	376.717	381.621	311.365	351.126	278.336	271.464	273.647	268.656	236.41
_[Acetyl (Protein N-term)]MQDAENVAVPEAAEER_.2	290.967	282.723	257.032	320.692	259.042	255.63	268.379	249.683	286.848
_WTETYVR_.2	280.197	300.172	251.143	260.244	218.227	283.393	269.358	211.744	224.503
_VTLMQLPTR_.2	276.485	201.973	243.82	254.198	230.579	275.407	227.354	243.47	249.034
_ITNDFYPEEDGK_.2	242.982	264.354	244.963	230.053	251.158	243.031	211.842	258.386	236.301
_TSIFWNDVKDPVSIEER_.3	245.802	204.495	212.164	207.248	226.363	199.701	179.268	207.077	223.546
_QVPVDVVEMK_.2	180.555	140.187	277.337	181.353	264.23	166.08	171.545	277.166	244.968
_TSIFWNDVK_.2	232.181	225.591	197.638	229.949	198.797	182.771	189.094	205.412	224.157
_FC[Carbamidomethyl (C)]QLLWR_.2	179.04	169.719	192.71	175.567	175.918	167.798	186.694	189.923	171.34
_GFHC[Carbamidomethyl (C)]ESSAHWPIFK_.4	96.766	98.7926	79.892	106.288	92.7154	103.832	132.867	109.361	89.3234
_GFHC[Carbamidomethyl (C)]ESSAHWPIFK_.3	47.7132	65.5281	67.4047	76.887	71.4935	83.2201	61.6554	70.3315	55.4262
_AEPGQQQPAAEPPPAEGLLR_.3	133.099	106.926	120.348	131.338	114.632	115.041	113.529	129.194	106.369
_AEPGQQQPAAEPPPAEGLLR_.2	21.5646	23.3319	9.47293	15.8555	18.5982	18.3422	22.4643	22.2041	12.5402
_DQYSVIFESGDR_.2	149.517	123.461	127.746	139.488	142.162	137.964	152.801	118.108	126.714
_FAVLHGEAPR_.2	114.733	133.499	161.514	121.599	102.747	117.9	115.086	94.1837	108.83
_YMTISDEWDIPEK_.2	111.159	148.395	115.642	140.408	107.832	108.349	106.456	89.9746	123.604
_GTYLATFHQR_.2	105.329	142.303	116.256	132.413	115.67	90.9988	114.612	104.333	115.116
_VDNAYWLWTFQGR_.2	107.784	109.565	78.3833	88.1576	74.0018	67.4419	48.3546	76.7419	44.6012
_VDNAYWLWTFQGR_.3	46.4015	42.358	54.4338	28.571	28.4127	43.9628	33.5607	30.8402	21.0793
_NGDYLC[Carbamidomethyl (C)]VK_.2	77.3792	80.113	52.1457	103.471	62.3216	99.1052	93.853	67.4934	86.4672
_MAQELYMEQK_.2	66.7872	93.7244	62.5007	89.1739	63.3664	87.6829	58.8406	93.6048	64.6877
_AQAVSEDAGGNEGR_.2	48.185	46.521	37.6301	31.384	36.8751	32.0729	52.0977	43.2478	35.6604
_MTLDTLSIYETPSMGLLDK_.2	28.3482	43.3399	23.5377	42.8103	43.0724	46.8298	32.0144	48.0286	38.3348
_YVVTSVSWWSHK_.3	39.8493	31.5028	38.878	23.296	41.0315	19.3273	25.7317	33.8505	25.8659
_YVVTSVSWWSHK_.2	20.6139	NA	19.8909	7.9041	23.0063	18.977	13.3271	NA	NA
_TMMEDFR_.2	18.3669	12.1536	29.5289	21.5482	18.5208	NA	17.0978	19.0735	12.4765
_DVFHTTVNFINQNLR_.3	197.248	162.938	202.215	204.764	215.824	220.617	177.131	181.999	185.829
_DLATALEQLLQAYPR_.3	121.386	101.212	125.204	156.401	123.073	112.154	87.9248	107.487	110.236
_DLATALEQLLQAYPR_.2	50.0328	46.0213	37.2514	42.2762	28.3061	31.7155	38.5214	36.2956	33.684
_VASHTPSLLR_.2	47.6526	43.4751	50.831	48.6612	56.7879	22.208	41.1072	45.9727	51.1883
_IEADSESQEDIIR_.2	49.0055	30.1336	37.768	31.5995	36.1266	36.0929	49.7815	26.6424	34.3789
_ELDALGHELPVLAPQWEGYDELQTDGNR_.3	33.4188	20.8362	14.9336	3.09464	2.48287	35.6007	17.7968	15.2955	7.15573
_HLAQVGDSMDR_.2	21.6092	13.62	15.5592	11.3166	13.0123	21.0079	18.4163	17.0604	11.0779
_LGELPSWILMR_.2	497.126	387.29	361.682	422.169	433.288	522.466	375.587	398.841	383.103
_[Acetyl (Protein N-term)]ASVGEC[Carbamidomethyl (C)]PAPVPVK_.2	373.543	348.171	373.468	356.448	338.933	342.413	343.569	427.885	372.271
_DFSPSGIFGAFQR_.3	199.856	39.9748	219.308	62.4659	236.232	227.142	39.3093	220.302	224.389
_DFSPSGIFGAFQR_.2	136.768	116.076	136.323	173.55	132.793	154.142	180.139	161.709	171.722
_KPAPVPAEPFDNTTYK_.3	28.4354	11.2623	22.0675	9.97707	23.9251	24.9362	20.2691	11.5663	12.94
_VQLPPEIQLAQR_.2	192.592	94.1965	213.202	119.822	215.987	222.493	250.634	123.097	138.194
_VQLPPEIQLAQR_.3	43.1129	15.9695	40.2803	53.4791	48.4119	40.196	46.558	53.4109	49.4189
_LAGNEQVTR_.2	208.018	203.587	232.218	214.163	174.509	234.696	205.528	155.904	169.127
_VGAEELTADQNLK_.2	144.017	185.331	128.546	166.6	148.456	140.246	150.351	157.336	156.338
_MVLNESLK_.2	164.605	123.206	141.883	183.792	175.543	142.725	153.526	144.176	134.476
_DSLVLNNITR_.2	111.353	105.39	118.044	116.905	119.207	102.661	99.9924	95.3103	94.3084
_AAGGFTHDELLK_.2	47.3191	36.9822	27.7252	28.2062	35.5909	69.1265	33.4531	50.2367	57.8767
_AAGGFTHDELLK_.3	32.9161	24.0658	41.6796	59.063	35.4515	41.3652	33.3909	32.3936	48.5898
_KLQDLAGGIFPEDEIPEK_.3	96.9451	97.2179	69.0323	98.9261	86.4078	79.4994	78.7295	43.6488	61.5851
_LQDLAGGIFPEDEIPEK_.2	46.065	38.6622	47.9344	43.8031	46.9087	58.9505	30.6832	44.4662	32.7553
_SEKPPAGSIC[Carbamidomethyl (C)]R_.2	26.0385	32.6185	32.2276	27.5147	32.864	24.1048	27.6733	57.7654	28.9831
_SHFIEIFLEELTK_.3	30.3502	26.178	35.6853	25.0959	21.6754	43.0504	28.0206	11.6912	24.6127
_AEAGEQPGTAER_.2	32.0517	14.6747	29.525	24.1561	14.9765	34.1645	40.7486	28.1209	24.4802
_AEPEAGEEQAGDDR_.2	13.4752	12.7364	28.6052	9.21151	25.1028	7.95159	13.0666	24.3569	NA
_LFEMASR_.2	58.9689	62.591	87.9734	45.9634	57.0169	87.8264	40.8841	51.362	NA
_DSGGPVLQFDYEAVANR_.2	14.5198	11.2169	NA	11.2487	7.83521	10.5468	12.6405	16.9033	18.2106
_GLESLPPLRPQQNPVLPVAGER_.3	528.954	639.272	507.824	634.296	589.547	634.418	720.223	643.661	592.298
_GLESLPPLRPQQNPVLPVAGER_.4	53.4892	42.4965	29.3495	72.0617	48.7062	78.9895	70.6261	40.3742	81.1912
_LFVSDGVPGC[Carbamidomethyl (C)]LPVLAAAGR_.2	411.125	426.108	436.032	437.21	383.706	429.357	406.852	400.377	376.049
_LFVSDGVPGC[Carbamidomethyl (C)]LPVLAAAGR_.3	158.412	189.924	203.185	186.247	223.611	300.584	201.565	185.532	168.341
_TLPGSDWTPNAQFITR_.2	509.067	548.328	525.286	548.582	581.26	630.042	505.078	558.606	600.527
_SC[Carbamidomethyl (C)]PVVQSSQHLFLDLPK_.3	513.644	469.436	448.6	625.168	533.559	505.864	490.846	457.85	568.971
_SC[Carbamidomethyl (C)]PVVQSSQHLFLDLPK_.2	0.346124	1.9971	2.02604	1.0247	0.948587	0.408557	0.344802	0.397771	0.699509
_AEVLISTVGPEDC[Carbamidomethyl (C)]VVPFLTRPK_.4	283.149	229.614	275.538	321.941	304.817	398.718	260.964	239.626	223.441
_AEVLISTVGPEDC[Carbamidomethyl (C)]VVPFLTRPK_.3	139.929	135.642	145.704	140.255	146.848	189.213	168.863	123.546	120.16
_GFVLQDTVEQLR_.2	365.595	356.539	365.765	447.836	371.318	414.384	363.758	380.143	365.735
_GFVLQDTVEQLR_.3	62.6238	29.1866	29.3071	50.8632	44.3512	66.3131	37.5389	36.1962	54.9571
_LINAVELK_.2	366.556	309.946	337.938	413.344	333.104	286.08	298.598	329.58	322.337
_FFGGYVPEMVLTPDDQR_.2	151.489	163.123	153.98	140.278	106.093	151.291	157.909	122.803	129.783
_FFGGYVPEMVLTPDDQR_.3	172.777	81.4935	116.774	137.773	139.13	140.34	92.313	156.579	122.469
_LENDQIESLR_.2	275.156	218.868	285.307	272.522	259.911	231.769	240.161	282.979	260.012
_ALEEGLTPQEIC[Carbamidomethyl (C)]DK_.2	233.733	262.274	268.417	221.558	258.725	263.208	271.811	295.474	235.424
_HGNQYIQVNEPWK_.3	295.798	228.94	260.297	246.586	213.98	264.932	209.946	218.944	212.086
_WGTPVPLEGFEDK_.2	219.779	152.859	210.786	195.27	197.423	221.458	167.183	175.621	180.281
_YHIIHADIYR_.3	179.477	147.277	191.046	179.14	149.555	163.325	124.462	141.943	209.001
_YHIIHADIYR_.2	26.0505	4.72728	40.648	47.7954	13.1839	18.1573	10.2731	17.4255	17.5223
_ITQDIFQQLLK_.2	184.931	174.007	163.059	184.912	173.783	216.316	174.329	197.547	159.327
_NNSELLNNLGNFINR_.2	94.5997	97.6348	77.5309	82.3707	88.9688	86.345	111.564	107.022	86.4395
_NNSELLNNLGNFINR_.3	90.9169	70.6417	81.3996	101.349	66.6921	105.391	80.4547	87.224	63.8459
_VPVLQLDSGNYLFSTSAIC[Carbamidomethyl (C)]R_.3	176.882	149.341	176.02	187.389	184.116	234.84	137.907	146.046	129.704
_VPVLQLDSGNYLFSTSAIC[Carbamidomethyl (C)]R_.2	11.1568	6.74471	1.60155	4.96912	4.4141	6.00501	6.78672	5.79752	1.74924
_GVGVFGDMAQDTGIPADIWR_.3	91.2673	76.5207	78.6115	94.3257	84.9752	123.036	45.9373	95.3657	87.7323
_GVGVFGDMAQDTGIPADIWR_.2	66.6699	59.7776	50.8284	52.0845	49.5339	57.1444	55.7463	38.2552	54.4194
_ALTHIDHSLSR_.3	87.8816	107.662	117.788	128.804	112.319	106.281	101.956	94.8552	108.161
_ALTHIDHSLSR_.2	7.34987	13.4263	16.13	21.6405	28.1778	14.5285	21.2273	16.4868	36.7824
_AEVLISTVGPEDC[Carbamidomethyl (C)]VVPFLTR_.2	71.1367	74.5463	55.9055	70.6953	71.3589	66.8469	76.5759	63.9404	67.0595
_AEVLISTVGPEDC[Carbamidomethyl (C)]VVPFLTR_.3	42.849	37.2316	35.7322	36.2311	45.6646	61.4014	61.452	56.0278	54.6874
_ADKNEVAAEVAK_.3	85.5914	95.2979	68.9568	83.7968	105.764	96.835	51.6333	101.869	49.5973
_ADKNEVAAEVAK_.2	25.906	24.224	25.9042	22.8029	18.5789	28.4759	26.0896	44.869	18.8632
_GEDVLGSVR_.2	75.7646	79.2478	85.7201	72.4946	97.4517	95.1038	83.5631	77.7044	82.2994
_QLAVAEGKPPEAPK_.3	87.0605	95.6867	100.803	72.0801	63.861	95.1948	76.8895	64.6185	55.063
_QLAVAEGKPPEAPK_.2	5.84394	0.260634	9.45544	3.28583	4.41349	0.200212	6.1111	1.14589	NA
_LLAHVTLELQHYHQLLEK_.4	127.108	81.7912	93.3512	75.8028	71.2796	67.6879	45.2776	34.3687	7.45297
_NPEQVDLYQFMAK_.2	49.9168	53.8464	49.6778	60.9109	36.806	40.7157	55.3349	50.5845	33.7307
_TSPKPAVVETVTTAK_.3	54.1845	52.5702	38.597	52.3497	39.3454	38.4032	21.9465	32.4667	46.6476
_TSPKPAVVETVTTAK_.2	2.79901	0.26726	3.37158	7.25421	2.66084	4.009	1.06749	3.51241	0.397575
_PAVVETVTTAK_.2	46.1757	33.1403	26.5915	51.6605	43.7974	50.5937	33.0438	38.5684	49.733
_KGEDVLGSVR_.2	33.4831	38.0773	45.3864	40.5886	35.1048	41.9028	42.0991	42.6492	48.7746
_AVTNEPEEEELATLSEEEIAMAVTAWEK_.3	32.7651	40.5776	33.5621	28.1721	18.0355	34.0972	37.6134	26.0965	22.5648
_QQGVLALRPYLQK_.3	36.1024	25.5981	38.2255	38.8909	16.897	21.3904	25.4551	22.6322	44.3004
_TSPKPAVVETVTTAKPQQIQALMDEVTK_.4	22.1762	29.7389	20.2852	34.8471	24.0501	34.9805	8.92465	33.7683	14.8678
_FVEGVC[Carbamidomethyl (C)]PFC[Carbamidomethyl (C)]GYEEAR_.2	11.0676	15.0042	15.2376	19.3434	18.5745	19.7465	16.2989	24.369	15.0989
_PAVVETVTTAKPQQIQALMDEVTK_.3	4.97131	5.89422	8.14485	4.02081	5.55267	9.95891	8.92604	5.13549	4.30985
_PGGSDFLR_.2	51.4594	198.257	181.565	77.2802	102.476	97.3184	196.08	152.934	117.606
_[Acetyl (Protein N-term)]SAEVPEAASAEEQK_.2	85.0702	44.823	56.3701	61.6322	39.1226	57.3851	52.6711	56.9688	39.6842
_TEVTGDHIPTPQDLPQR_.3	30.1681	63.2161	56.4743	45.3257	41.3713	56.4157	51.6449	36.9705	40.7155
_QLPTAAPDKTEVTGDHIPTPQDLPQR_.4	0.390295	10.2663	17.4641	4.55776	3.00969	8.24299	2.56008	0.572465	2.26346
_LSHSDEKPYQC[Carbamidomethyl (C)]PVC[Carbamidomethyl (C)]QQR_.4	44.0046	34.1069	62.9486	42.3548	55.1393	36.2421	50.721	49.0145	46.6703
_LSHSDEKPYQC[Carbamidomethyl (C)]PVC[Carbamidomethyl (C)]QQR_.3	3.14327	2.08036	2.80519	0.328076	2.45867	2.152	5.49856	0.336627	0.388381
_VHSQGPHHVC[Carbamidomethyl (C)]ELC[Carbamidomethyl (C)]NK_.3	3.51801	11.3576	11.4073	16.1569	16.6107	8.19316	11.598	14.9288	10.6625
_VHSQGPHHVC[Carbamidomethyl (C)]ELC[Carbamidomethyl (C)]NK_.4	15.1051	5.7163	3.89212	6.48738	10.0484	0.366147	NA	12.2032	8.30865
_C[Carbamidomethyl (C)]EAAFATK_.2	25.5975	NA	NA	9.68651	NA	23.1424	27.7779	15.6493	11.4414
_MLQSIIK_.2	189.027	177.016	204.322	247.683	222.459	208.948	159.013	205.847	227.075
_YSQIC[Carbamidomethyl (C)]AK_.2	135.41	118.206	123.469	162.431	136.533	135.54	162.156	122.392	127.239
_QAGLSYIR_.2	79.2285	79.2548	90.4072	114.676	90.7762	77.2796	82.2487	109.654	91.0365
_VPPVQVSPLIK_.2	701.907	696.442	677.08	715.844	820.351	748.089	757.68	663.987	752.357
_MVPPVQVSPLIK_.2	396.778	463.266	357.386	423.198	456.307	488.764	444.676	344.125	445.525
_ELAEDDSILK_.2	222.611	241.607	251.38	224.588	282.483	207.284	203.168	192.237	166.85
_YNYLKPR_.2	65.4977	67.8657	89.1835	78.2097	55.8174	56.9232	73.7378	69.7467	76.0696
_NSLPDTVQIR_.2	847.123	806.848	773.469	859.935	795.572	866.374	802.376	801.359	873.646
_ETEEILADVLK_.2	464.137	472.258	475.433	532.323	472.957	515.299	492.31	499.636	535.22
_TSIEDQDELSSLLQVPLVAGTVNR_.3	494.571	459.141	433.585	547.416	460.786	529.972	478.965	462.267	410.524
_HGLLVPNNTTDQELQHIR_.4	307.746	207.802	260.761	301.314	273.374	284.524	232.755	241.468	171.603
_HGLLVPNNTTDQELQHIR_.3	202.567	223.783	229.559	183.487	186.269	191.379	199.075	220.364	214.626
_HGLLVPNNTTDQELQHIR_.2	7.67499	2.64611	0.981217	0.417212	0.209699	6.56602	2.1463	0.359199	4.12855
_LSALGNVTTC[Carbamidomethyl (C)]NDYVALVHPDLDR_.3	253.333	219.251	240.948	222.201	247.285	206.829	255.512	222.746	216.825
_LSALGNVTTC[Carbamidomethyl (C)]NDYVALVHPDLDR_.4	36.5543	19.0765	24.4209	34.5197	14.6488	50.2235	43.6157	25.792	46.316
_ASFENNC[Carbamidomethyl (C)]EIGC[Carbamidomethyl (C)]FAK_.2	142.941	137.512	98.5543	112.064	142.463	109.453	145.215	125.261	131.934
_QTVADQVLVGSYC[Carbamidomethyl (C)]VFSNQGGLVHPK_.4	45.4583	36.4332	41.9938	55.2342	37.7942	47.1313	52.5296	44.5497	37.4026
_QTVADQVLVGSYC[Carbamidomethyl (C)]VFSNQGGLVHPK_.3	33.9561	42.8214	28.7299	32.9717	31.7369	43.8587	45.9679	35.288	37.724
_LSALGNVTTC[Carbamidomethyl (C)]NDYVALVHPDLDRETEEILADVLK_.4	22.8518	19.3539	28.3791	15.4566	40.7521	26.8331	19.058	16.0649	16.5558
_LNEAQPSTIATSMR_.2	374.866	327.691	364.541	339.83	296.423	290.195	304.431	319.132	319.688
_LNEAQPSTIATSMR_.3	57.1055	74.5612	60.1398	53.2806	NA	NA	62.8137	48.7106	69.1467
_VVDLLVIK_.2	212.189	157.911	196.014	246.662	201.967	211.039	210.767	186.972	192.537
_EVPNTVHQFQLDITVK_.3	159.634	125.845	135.552	131.85	135.037	90.9709	103.802	109.18	98.9077
_EVPNTVHQFQLDITVK_.2	2.55841	0.449141	2.40869	0.434555	0.424705	0.436918	4.4361	1.4992	0.471648
_FFHETEAPRPK_.3	35.4178	38.3436	40.404	41.0514	40.1741	58.4563	45.4384	30.5983	36.5831
_QATSTASTFVKPIFSR_.3	NA	53.6939	33.8681	32.1087	42.1917	36.1912	NA	51.8427	42.7766
_NAHVTDPR_.2	25.3559	31.4777	37.5243	NA	26.8425	NA	38.273	30.093	18.2148
_[Acetyl (Protein N-term)]AGFLDNFR_.2	9.82713	16.352	21.6335	13.75	5.22178	7.63349	9.86522	8.08076	11.0574
_TPSHPTATVLSTGSPPSESPSR_.3	NA	11.8516	11.0772	12.7455	26.0917	17.4635	8.42558	15.5162	19.2497
_EPIISSEEQK_.2	127.553	138.678	110.962	104.819	109.335	122.748	123.849	132.143	123.978
_EDLSGTQAGLNVIK_.2	24.9287	36.4477	32.4025	63.6471	38.3424	55.035	56.6355	56.1202	25.6181
_RGDESQFLLQAPGSTELEELTVQVAR_.3	40.218	36.1073	42.3855	37.8982	32.906	23.7667	34.4136	29.0993	29.0114
_RLEENDDDAYLNSPWADNTALK_.3	11.8121	9.38988	7.74791	6.41876	0.473353	2.21604	6.75718	9.74089	3.95051
_LC[Carbamidomethyl (C)]SEMEELAEHGIFLPPNMQGLTDDQIEELK_.3	2.40841	NA	0.276775	0.370068	0.419495	0.355894	3.0949	NA	0.32424
_MRPGEATLSC[Carbamidomethyl (C)]_.2	107.512	67.8125	106.133	89.8487	113.144	93.2027	89.5343	66.287	NA
_ISVVPTQPGLLLSSSGDGTLR_.3	45.7635	40.4588	68.4269	37.5818	41.7991	64.8648	38.727	40.1003	45.4499
_ISVVPTQPGLLLSSSGDGTLR_.2	20.6554	34.3575	20.9981	34.708	23.735	20.9974	42.4351	36.1773	32.6989
_SGDVYSFSVLEPHGC[Carbamidomethyl (C)]GR_.3	58.4621	71.8801	85.3756	70.4835	86.6599	94.8681	51.6673	83.9011	80.6296
_ATFDNVTSYLK_.2	42.3327	52.1363	68.0172	51.4714	51.2348	77.2704	60.2529	70.5262	40.1148
_[Acetyl (Protein N-term)]AGSVGLALC[Carbamidomethyl (C)]GQTLVVR_.2	41.7783	35.8901	32.161	31.6001	33.7118	35.2077	22.266	16.2238	26.2968
_FLATSIASSDDDSLFIYDC[Carbamidomethyl (C)]SAAEK_.3	44.9791	21.732	36.4711	39.4762	27.6466	42.4561	23.6925	17.0527	9.75605
_LQQQLEK_.2	66.4768	36.3987	35.039	33.4618	57.2194	54.4508	NA	48.9676	30.309
_LELGHLSMLLDVAVSPDDR_.3	56.3461	40.3862	26.6098	45.2767	38.4267	32.9717	28.4596	NA	9.5684
_TLFNELR_.2	440.598	425.728	445.312	423.424	405.104	469.059	411.56	403.021	391.372
_GSNSLPLLR_.2	411.469	352.94	396.393	446.729	393.118	425.391	430.441	392.847	395.456
_LSANQQNILK_.2	146.916	162.442	176.881	178.95	176.69	174.736	149.118	200.61	169.867
_ALLANALTSALR_.2	137.094	124.533	132.805	156.355	160.268	133.881	149.809	131.575	143.869
_PAC[Carbamidomethyl (C)]PLFVR_.2	94.0495	140.562	97.8853	173.856	130.69	141.21	96.1429	143.562	108.444
_LDTAMWLSR_.2	122.379	91.536	106.987	90.6038	97.3865	127.235	102.264	79.9148	81.2478
_LC[Carbamidomethyl (C)]LQSIAFISR_.2	38.4096	63.2293	63.7548	62.3793	72.9427	46.5409	52.5186	45.787	49.8445
_LLC[Carbamidomethyl (C)]GSLTR_.2	194.088	173.336	177.779	171.829	230.043	245.443	182.968	175.833	194.064
_LLETVIDVSTADR_.2	112.79	121.104	115.155	142.948	149.528	138.963	115.657	128.133	118.928
_TNPSVSSLLQR_.2	88.1034	108.828	105.611	105.215	82.8139	104.718	117.247	80.6689	115.159
_SIAEGIGPEER_.2	48.1165	66.6351	67.9261	89.7288	78.232	72.1365	72.6004	74.9965	65.5474
_LDVEEVDLSLR_.2	69.2409	47.628	49.6356	38.7647	42.444	58.0948	71.4374	50.2071	49.8121
_EFVLPFLR_.2	31.3433	34.5807	39.3609	69.9228	38.9802	50.097	35.2735	54.3194	27.7394
_IFIQTLEANAC[Carbamidomethyl (C)]R_.2	34.4006	35.6278	57.378	46.0754	50.6144	31.5497	44.8274	51.7194	20.7426
_FLAQILTAFPALR_.2	47.0106	27.362	33.1122	43.9459	44.5358	32.8447	23.8543	42.518	32.6115
_VLQPHPVTPSDTETR_.3	46.5601	27.9245	23.4289	33.241	33.1757	39.5853	41.7233	18.7365	42.7937
_MLSLLVVDVGNPEEVR_.2	20.0059	42.6049	27.5706	42.1826	23.2714	46.6571	40.9413	43.259	18.8212
_ALEDITASIAMAVIQQK_.3	15.0016	35.8177	25.8858	29.0381	41.2965	36.4378	20.6886	18.8801	31.0873
_LLAYVEGFQEDLNTTFNQLTQSASEQGLAK_.3	12.0902	15.9834	15.3676	8.28808	8.89277	19.6766	12.1918	9.36835	8.63093
_LLAYVEGFQEDLNTTFNQLTQSASEQGLAK_.4	9.0621	13.6667	10.7677	6.33528	14.9686	19.1313	8.66161	14.2843	12.7292
_LPSETIFVGC[Carbamidomethyl (C)]EFLHHLLR_.4	18.8542	24.3154	20.8288	27.7654	20.8233	24.693	28.8841	23.0014	18.1061
_LATVISVWNSDTQNPYHQQALAEK_.3	9.06877	6.67369	18.4318	0.58143	10.7861	22.5272	22.2274	11.3168	21.9766
_LVIVHPEVTVK_.2	15.7578	10.5698	5.51245	7.88484	9.18733	5.27552	11.0467	15.2008	19.1092
_YLPALDEFPHPPK_.3	24.9795	15.297	NA	43.3958	NA	16.657	27.7113	19.7002	43.6428
_QIC[Carbamidomethyl (C)]VVMLESPPK_.2	105.578	126.858	80.1758	130.442	105.454	125.359	110.585	106.596	104.382
_SLQSLLGPSSK_.2	190.024	236.889	243.424	214.893	203.09	255.698	220.304	257.385	210.95
_VAVPLLSSGGQVAVLELR_.3	74.3372	110.318	72.8849	85.2776	77.2531	132.981	94.1781	91.0213	87.8178
_VAVPLLSSGGQVAVLELR_.2	60.5074	63.9949	67.1288	64.0443	80.4658	88.7034	94.8539	121.962	66.6713
_VSLNPAC[Carbamidomethyl (C)]R_.2	176.014	97.3305	144.254	123.63	137.995	163.28	114.04	120.58	155.226
_SGPEPLQEGPGPK_.2	82.9848	91.1874	92.6296	97.721	98.1569	79.0991	79.2438	112.391	123.013
_DGALVGTAC[Carbamidomethyl (C)]K_.2	86.2291	82.9387	81.7618	52.1491	75.8409	86.592	80.7013	91.8047	75.4391
_VLQLSDTAIVPIGYHVPR_.3	70.805	87.5902	89.3323	81.176	66.7527	56.7944	86.0496	95.3341	57.3488
_VPAEGLEEVLTTPETVLTGHTEK_.3	92.5723	57.3781	44.076	85.4329	62.6285	66.9332	47.816	90.3558	54.9005
_IVWVC[Carbamidomethyl (C)]DGR_.2	31.8423	82.0825	72.2445	38.9642	NA	54.5832	56.606	NA	62.3456
_GLNLTTPGESDGFC[Carbamidomethyl (C)]ANK_.2	25.1718	30.506	28.1183	35.456	28.7273	34.9765	18.4998	45.4491	41.4065
_LQGHQDQIFSLAWSPDGQQLATVC[Carbamidomethyl (C)]K_.3	9.85245	17.9363	21.5133	16.6812	21.7627	22.916	3.22096	13.6121	27.2308
_VFLYELLPESPFFLEC[Carbamidomethyl (C)]NSFTSPDPHK_.3	11.0997	9.54792	19.9525	1.84286	4.48774	13.2969	7.45565	11.7898	13.4321
_SSC[Carbamidomethyl (C)]SLIAFNSDRPGVLGIVPLQGQGEDK_.3	15.7668	15.6781	15.7881	12.3817	7.7645	22.14	29.0926	20.4576	NA
_TVVENIR_.2	352.349	348.178	392.503	387.89	410.332	371.283	332.369	424.743	325.7
_TVVEALFQR_.2	221.956	222.241	223.462	269.631	233.238	283.593	189.444	213.662	220.145
_EEVSIEVLK_.2	131.762	134.13	161.686	136.75	143.343	163.633	94.8605	137.446	152.087
_MPLDDLDREDEVR_.3	137.391	105.264	163.475	173.835	128.024	149.281	128.577	129.715	132.429
_SGFGEISSPVIR_.2	151.829	121.203	117.081	118.627	157.276	146.052	145.045	147.533	116.071
_TYIQLLIR_.2	146.74	111.504	103.007	131.872	113.636	121.507	114.716	141.367	122.805
_IDVIDWLVFDPAQR_.2	47.5694	77.1182	82.3811	54.0745	97.2322	64.4517	51.6315	49.585	93.6054
_IDVIDWLVFDPAQR_.3	41.3264	40.5264	38.5186	45.4427	23.4181	41.0916	34.2119	32.3262	41.2508
_VFEELQATDK_.2	112.484	97.9005	102.184	105.044	95.2165	117.025	95.0088	110.842	98.933
_MAEDELFNR_.2	79.4549	93.07	92.9455	113.443	47.7252	97.3683	52.4603	100.427	72.0288
_AIYAALSGNLK_.2	73.4012	69.0317	82.8679	78.4172	83.7523	77.2983	81.4274	63.0076	91.7413
_EADLDVATITK_.2	84.352	103.442	55.1455	64.582	69.3998	78.4347	74.8634	65.1916	98.4365
_IQSALEEESVFAVTAVNASEK_.3	66.6617	54.3834	81.3978	53.5995	62.6791	76.6743	51.656	42.794	62.0959
_GHLDALTADVK_.2	49.9541	45.053	41.5955	55.091	48.1667	42.0938	37.8739	56.8202	50.9156
_YLFTLIR_.2	47.0877	48.7697	46.5321	53.1921	38.1816	55.3745	27.8622	41.7655	34.7012
_VLEENQEHYHIVQK_.3	28.8692	57.2252	33.3438	42.7105	45.2259	39.8494	36.8321	34.3918	58.769
_PLVTELDPDAPIR_.2	25.8	44.1309	26.5495	34.2016	25.5392	37.1556	23.1478	29.0514	31.5529
_VLLQASQDENFGNTTPR_.2	7.61503	0.369736	6.63289	6.28713	4.71214	5.9167	6.28097	8.44222	5.34893
_HSSSTVFDLVEEYENIC[Carbamidomethyl (C)]GSQVNILSK_.3	62.2358	69.133	56.2231	44.803	27.3762	50.5896	35.1269	65.6863	50.0985
_HSSSTVFDLVEEYENIC[Carbamidomethyl (C)]GSQVNILSK_.4	2.59151	6.74108	4.94683	9.35036	2.0295	23.9498	3.55092	2.38752	NA
_QSQLVVDWLESIAK_.2	37.2962	14.1116	12.8248	34.0229	25.6742	50.316	21.847	19.0346	NA
_FLILGDIDGLMDEFSK_.2	15.267	24.7129	10.9172	17.0661	11.9218	16.3667	21.4718	11.44	18.3581
_FLILGDIDGLMDEFSK_.3	NA	4.41979	8.41818	11.2354	10.2514	5.25128	11.3177	NA	11.9368
_SVYWENTLHTLK_.3	45.3794	52.0171	53.5759	47.5225	30.1398	48.872	46.0659	60.4202	40.878
_SVYWENTLHTLK_.2	NA	0.571587	NA	1.08591	5.37123	NA	NA	NA	0.336127
_HMNSVPQKPALIPQPTFTEK_.3	2.81622	2.52839	4.77923	NA	1.60228	2.5686	NA	6.16517	2.75175
_LGIC[Carbamidomethyl (C)]VTQFDPK_.2	67.518	51.7906	81.7403	95.3993	53.4363	81.4005	48.231	63.8827	80.8049
_IDLLPEGK_.2	62.418	35.1698	73.4146	73.1496	74.3137	75.3735	56.1229	44.3789	56.4846
_IHIPGGLSPESK_.3	44.8799	49.6262	44.875	36.4213	39.6547	46.3114	48.0722	48.6286	50.1988
_VHLSTGELGIIDSAFGQSGK_.3	25.1152	35.0742	34.6206	35.5459	32.1316	42.4965	28.9677	40.9929	40.0242
_SEPSQHVVLSLTFK_.3	45.4986	19.8194	28.7881	65.617	32.4086	43.0785	21.263	2.53212	33.0537
_ALSTTASTAAFDK_.2	30.6136	25.3039	24.7073	18.2876	15.3331	30.4012	29.7516	19.3503	35.3267
_DLTPAVTDNDEADKK_.3	15.2659	16.2788	14.5171	16.9205	26.6073	28.2402	15.9683	33.9104	22.6017
_GAPIIPVAAK_.2	30.5378	20.701	12.2313	28.0911	22.5799	9.58785	NA	20.7575	20.4693
_ALSTTASTAAFDKQPQSR_.3	4.43939	5.68916	3.80699	1.90193	6.10603	3.8225	4.91654	5.16141	9.66762
_ETNIQLFVGLK_.2	36.7398	17.8329	29.3887	23.3133	13.3779	21.4684	17.2028	18.641	NA
_LDADIHTNTC[Carbamidomethyl (C)]R_.3	16.9408	NA	NA	52.9196	21.902	NA	NA	28.438	27.8254
_AGTLTVEELGATLTSLLAQAQAQAR_.3	164.543	139.917	138.515	146.298	150.483	183.298	143.544	131.567	157.341
_LSVEEAVAAGVVGGEIQEK_.3	134.526	114.571	86.5613	182.782	139.354	140.204	103.75	122.454	84.8613
_LSVEEAVAAGVVGGEIQEK_.2	20.9009	39.1512	18.4475	26.8494	30.8223	28.6629	26.3687	24.299	18.702
_LPLEAALR_.2	127.503	130.218	114.057	148.146	131.109	103.32	108.698	75.5886	95.2803
_RDELLAQHAAGALGLPDLVAVLTR_.4	49.7766	74.6799	65.6167	74.5772	48.5384	86.2069	51.0148	57.0009	68.3045
_RDELLAQHAAGALGLPDLVAVLTR_.3	26.3326	10.8396	46.6324	27.4258	36.3861	52.9092	13.6963	32.7164	26.5516
_AVPVWDVLASGYVSGAAR_.3	74.8205	69.6633	71.7776	69.3063	39.3944	64.2605	37.6715	35.8802	46.109
_AVPVWDVLASGYVSGAAR_.2	26.7414	40.4291	40.2872	46.1539	26.6032	58.0155	36.0087	22.4312	17.4178
_GSAVHQLSEELR_.3	84.4897	65.0802	89.6107	85.7262	59.3303	50.2989	55.3163	96.4438	85.4906
_YLEGTSC[Carbamidomethyl (C)]IAGVLVPAK_.2	46.9467	36.4613	32.8421	54.4667	27.3359	44.025	50.8027	23.6234	37.455
_YLEGTSC[Carbamidomethyl (C)]IAGVLVPAK_.3	27.9157	11.0402	13.4327	29.4598	31.5184	29.6018	30.6338	5.62831	13.0308
_LGLLDTQTSQVLTAVDKDNK_.3	43.1476	25.6934	45.1919	29.1994	58.1575	65.6915	36.4794	58.5353	54.9487
_GFFDPNTHENLTYVQLLR_.3	68.4972	54.2337	41.0072	42.815	49.5175	27.958	39.2159	43.0844	49.0505
_LTAIIEEAEEAPGARPQLQDAWR_.3	19.8697	33.7347	21.5592	43.6594	18.8877	21.8143	68.3035	40.2602	31.2051
_EELLAEFGSGTLDLPALTR_.2	37.5202	29.521	32.1044	35.2005	26.0556	34.9238	25.311	32.9435	44.2888
_AVTGYTDPYTGQQISLFQAMQK_.3	19.5678	18.3739	36.784	26.6532	23.8626	32.5961	19.7945	NA	38.3198
_LTAIIEEAEEAPGAR_.2	24.9989	30.469	32.0187	21.7168	52.2411	31.0721	45.0308	27.5843	20.8822
_TLQEVTEMDSVK_.2	20.6798	30.1752	47.0782	28.2104	12.3715	28.0804	14.0494	22.3439	29.7089
_LLEIITTTIEETETQNQGIK_.3	15.6696	16.7549	27.2356	30.8752	24.8907	36.9606	19.722	28.5468	20.4208
_DGTSLWDLLSSC[Carbamidomethyl (C)]HFTEEQR_.3	15.2771	9.39478	16.8239	14.8155	13.446	11.6005	5.39221	7.83515	NA
_GFFDPNTHENLTYLQLLQR_.3	9.15683	10.4521	7.7646	12.7711	4.05646	16.1465	8.57673	3.90508	18.6322
_LSELEPGTGDLR_.2	65.2683	52.9554	102.043	46.849	NA	66.6104	NA	87.6154	NA
_ALQQGLVGLELK_.2	18.48	6.83274	16.0328	21.7433	13.8466	25.1427	NA	22.3864	12.1721
_ILADPSDDTK_.2	40.6318	NA	31.108	47.3777	NA	48.9174	52.5217	56.4027	33.4002
_VIEETEER_.2	34.5264	NA	34.7507	37.0629	48.5262	46.176	43.7118	44.4172	NA
_GVLRPGTALVLLEAQAATGFVIDPVR_.3	12.3299	4.55317	0.289902	16.7375	NA	6.84651	NA	NA	NA
_VLEHVPLLLYILAAK_.3	74.3127	75.7836	66.515	80.6495	47.8163	74.1246	54.308	76.9005	64.5485
_VLEHVPLLLYILAAK_.2	3.41984	1.3686	1.20092	2.55525	0.171495	1.43409	1.7054	0.23988	2.36609
_TLILC[Carbamidomethyl (C)]LTFAGVK_.2	28.8995	27.2735	27.9777	27.4284	14.3272	28.4113	35.1685	33.3111	24.5607
_HHITPLLSAVYEGHVSC[Carbamidomethyl (C)]VK_.4	502.029	462.667	433.821	555.018	358.62	486.661	453.951	388.712	472.172
_HHITPLLSAVYEGHVSC[Carbamidomethyl (C)]VK_.3	49.6737	45.7247	60.6347	67.2342	39.6267	64.894	51.4376	56.2362	33.8654
_GADINAPDK_.2	352.941	321.441	311.624	380.913	293.591	321.301	255.694	274.42	324.183
_GPDGLTAFEATDNQAIK_.3	158.629	215.436	227.36	279.834	198.22	237.014	185.083	195.315	186.619
_GPDGLTAFEATDNQAIK_.2	75.6773	86.9353	81.4259	79.7442	73.0853	85.3712	89.9267	96.156	73.8727
_EFMWALK_.2	146.009	140.648	170.259	182.147	152.083	148.873	146.62	166.831	161.376
_NGDLDEVK_.2	120.208	135.43	100.199	132.923	104.925	114.195	112.17	100.284	117.545
_NGDLDEVKDYVAK_.3	50.9997	59.6884	43.7334	61.1467	69.9386	62.2326	32.1591	28.5476	65.6085
_[Acetyl (Protein N-term)]C[Carbamidomethyl (C)]DKEFMWALK_.2	48.1084	42.2041	45.3431	19.9308	44.2308	37.8817	43.1961	29.3071	21.9134
_KPLHYAADC[Carbamidomethyl (C)]GQLEILEFLLLK_.3	11.3514	10.0891	18.9585	18.0001	21.0068	15.6074	10.409	10.1696	7.82501
_ELLLQPVTISR_.2	670.552	566.81	673.914	641.512	610.531	705.198	613.368	634.573	650.09
_IVAEEFLK_.2	428.989	402.076	467.684	462.259	460.3	463.285	348.93	380.781	348.052
_VLIEGSINSVR_.2	335.834	340.225	380.924	396.943	380.511	412.536	368.64	386.326	343.889
_AENFFILR_.2	285.41	240.676	311.424	308.997	304.942	294.578	317.693	319.605	327.342
_ATLQAALC[Carbamidomethyl (C)]LENFSSQVVER_.3	64.2185	65.3926	85.9185	63.4581	85.781	101.119	76.0172	76.6417	48.2148
_ATLQAALC[Carbamidomethyl (C)]LENFSSQVVER_.2	27.5289	13.4864	17.6724	36.2534	23.3387	25.5373	15.8548	14.4258	28.9699
_HNKPEVEVR_.2	15.7259	26.5825	29.112	23.1294	25.5887	23.4955	30.8764	25.4086	36.1347
_LVDFVIHFMEEIDK_.3	10.0092	7.24868	10.9403	9.56665	NA	NA	0.22467	NA	NA
_MTGTLETQFTC[Carbamidomethyl (C)]PFC[Carbamidomethyl (C)]NHEK_.3	28.5307	18.8428	21.7306	30.5213	20.5364	23.7994	20.1189	22.1144	19.2829
_[Acetyl (Protein N-term)]STLFPSLFPR_.2	22.527	32.7002	29.8256	59.9348	47.5026	36.8475	59.4821	44.0874	43.9396
_NNLC[Carbamidomethyl (C)]PSGSNIISNLFK_.2	72.9941	75.1097	77.7985	83.0925	71.9482	112.543	92.961	86.6288	77.5703
_NNLC[Carbamidomethyl (C)]PSGSNIISNLFK_.3	30.7056	21.9053	21.5465	134.44	14.1133	52.9258	65.3331	33.4788	26.3388
_TFHETLDC[Carbamidomethyl (C)]C[Carbamidomethyl (C)]GSSTLTALTTSVLK_.3	100.782	100.536	119.435	127.11	106.55	113.826	92.1012	94.2031	99.5952
_TFHETLDC[Carbamidomethyl (C)]C[Carbamidomethyl (C)]GSSTLTALTTSVLK_.4	15.3846	18.0788	12.177	33.2984	14.8711	12.2666	19.6384	8.86874	32.7723
_[Acetyl (Protein N-term)]MDQVMQFVEPSR_.2	124.928	110.483	116.637	151.23	132.046	109.62	112.904	98.944	81.6153
_LIHIPINNIIVGG_.2	16.5921	24.583	18.7087	14.157	28.0956	31.7484	25.7509	35.086	20.4872
_VVLAYEPVWAIGTGK_.2	3699.54	3309.59	3170.54	3456.04	3095.48	3358.43	2983.4	3095.14	2738.51
_VVLAYEPVWAIGTGK_.3	1661.19	1166.97	1273.36	1552.73	1350.39	1750.18	1190.4	1194.27	1195.3
_VPADTEVVC[Carbamidomethyl (C)]APPTAYIDFAR_.3	3648.1	3012.73	3120.4	3702.87	3510.9	3875.61	3290.4	3292.47	3187.6
_VPADTEVVC[Carbamidomethyl (C)]APPTAYIDFAR_.2	244.69	260.476	212.569	217.22	257.519	257.116	266.071	270.28	218.119
_VPADTEVVC[Carbamidomethyl (C)]APPTAYIDFAR_.4	45.7008	46.261	73.9825	69.2047	43.9242	26.9926	36.9886	38.3068	28.658
_SNVSDAVAQSTR_.2	3238.66	3188.88	3232.29	3218.83	3074.1	3095.55	3311.58	3141.11	3115.29
_SNVSDAVAQSTR_.3	298.866	223.464	215.105	250.84	252.498	330.137	184.667	221.518	220.858
_VAHALAEGLGVIAC[Carbamidomethyl (C)]IGEK_.3	3632.44	2724.55	3125.97	3437.03	2894.24	3300.76	2578.06	2621.38	2892.56
_VAHALAEGLGVIAC[Carbamidomethyl (C)]IGEK_.4	74.4972	56.4286	75.9201	59.2158	60.1518	88.3477	57.5346	50.3705	67.4773
_VAHALAEGLGVIAC[Carbamidomethyl (C)]IGEK_.2	36.271	47.1366	54.622	50.8209	36.9608	45.9006	38.2179	27.3468	31.6079
_IIYGGSVTGATC[Carbamidomethyl (C)]K_.2	2439.83	2585.15	2325.9	2351.88	2351.78	2499.32	2503.1	2484.17	2437.41
_IIYGGSVTGATC[Carbamidomethyl (C)]K_.3	178.996	157.726	163.879	167.723	205.369	196.597	157.463	157.25	147.781
_HVFGESDELIGQK_.3	1921.02	1792.12	1962.01	1996.96	1916.47	2003.17	1745.98	1866.51	1968.58
_HVFGESDELIGQK_.2	149.313	139.548	140.5	161.137	141.931	134.952	180.465	134.546	114.375
_IAVAAQNC[Carbamidomethyl (C)]YK_.2	1960.2	1949.63	1947.05	2283.01	2011.09	2288.34	2004.51	1903.87	1955.83
_DC[Carbamidomethyl (C)]GATWVVLGHSER_.3	2225.95	2041.92	1857.63	1944.49	1895.43	1823.05	1762.36	1754.09	1811.93
_DC[Carbamidomethyl (C)]GATWVVLGHSER_.2	36.7422	4.29468	138.155	254.147	257.177	15.15	NA	66.9082	211.45
_FFVGGNWK_.2	2160.29	1970.32	1992.41	2127.55	1872.95	1835.48	1758.03	1823.61	1989.47
_KQSLGELIGTLNAAK_.3	1905.45	1612.62	1771	1841.86	1841.93	1923.72	1671.6	1769.97	1707.38
_KQSLGELIGTLNAAK_.2	24.2085	23.7098	5.26416	20.7005	20.2483	34.2092	24.1816	16.8802	15.1831
_VVFEQTK_.2	1847.73	1671.56	1759.52	1844.24	1739.5	1793.97	1687.64	1601.03	1550.65
_ELASQPDVDGFLVGGASLKPEFVDIINAK_.3	603.406	675.942	566.527	600.892	562.869	601.714	701.148	603.782	616.709
_ELASQPDVDGFLVGGASLKPEFVDIINAK_.4	605.586	443.667	544.279	562.044	462.261	685.594	436.577	511.426	489.891
_QSLGELIGTLNAAK_.2	1065.93	966.078	832.737	882.348	849.229	932.398	947.398	813.664	776.075
_QSLGELIGTLNAAK_.3	186.007	129.477	176.764	201.395	149.84	209.659	104.325	100.977	81.1468
_TATPQQAQEVHEK_.3	379.923	373.282	381.482	413.978	366.051	362.31	353.078	308.919	322.221
_TATPQQAQEVHEK_.2	333.124	352.175	380.872	312.322	296.635	323.064	362.824	341.754	346.804
_VTNGAFTGEISPGMIK_.2	215.804	226.158	254.458	219.396	197.598	221.553	286.303	236.453	234.066
_VTNGAFTGEISPGMIK_.3	205.105	168.01	157.44	198.325	160.253	147.197	139.288	156.186	164.31
_RHVFGESDELIGQK_.3	156.484	130.34	125.145	176.059	135.594	135.679	100.359	126.255	113.086
_RHVFGESDELIGQK_.4	83.2779	40.4416	57.8774	85.7003	84.4139	76.105	66.0979	65.7578	50.3767
_KFFVGGNWK_.2	110.06	108.281	108.12	114.459	92.3495	113.474	95.6427	85.6568	111.832
_VLVPATDR_.2	785.226	629.447	633.929	695.447	705.825	699.457	624.028	704.613	705.395
_NLYSDDIPHALR_.3	472.141	464.042	483.467	523.215	397.115	507.699	388.985	470.98	492.854
_NLYSDDIPHALR_.2	131.851	95.8417	67.1582	86.3837	76.5785	106.824	124.583	99.7669	107.895
_YLTTAVITNK_.2	420.15	413.589	398.754	452.562	396.276	415.187	423.84	465.512	399.3
_WIVNLIR_.2	366.793	333.309	336.718	381.63	379.363	405.945	349.041	346.613	353.347
_TTVVAQLK_.2	269.971	285.908	315.957	341.185	338.06	321.698	254.541	289.348	289.658
_NALSSLWGK_.2	266.134	248.131	265.199	295.822	280.008	285.445	253.43	266.58	223.309
_[Acetyl (Protein N-term)]AEYDLTTR_.2	257.858	241.416	220.02	228.615	260.411	220.766	222.365	219.81	238.699
_LNMTPEEAER_.2	221.268	285.312	209.522	188.257	203.073	196.934	233.517	223.307	206.576
_MFEDPETTR_.2	196.515	174.564	161.044	167.562	139.452	199.66	146.656	110.97	141.003
_QEYLDTLYR_.2	154.557	122.749	132.586	135.751	128.829	148.806	114.478	119.059	97.7284
_MLFDYLADK_.2	97.1213	109.462	106.786	139.545	130.303	137.886	107.663	104.472	107.358
_LGHVVMGNNAVSPYQQVIEK_.3	86.8058	69.5159	89.8078	88.832	84.1086	97.9932	74.2308	78.3658	78.7573
_LGHVVMGNNAVSPYQQVIEK_.2	25.5851	20.3563	14.2103	17.8655	17.3066	12.1547	13.3995	27.4658	20.0167
_HLVFPLLEFLSVK_.3	93.2733	69.9206	79.4169	119.222	88.2963	85.7342	87.7672	83.5125	66.8537
_HLVFPLLEFLSVK_.2	2.1372	3.98681	1.12618	8.2845	2.58409	8.55326	2.01451	2.42263	4.36692
_SEAPNWATQDSGFY_.2	101.783	83.0853	115.635	87.0879	89.9956	80.5755	79.5899	53.9101	81.9229
_QLQAETEPIVK_.2	88.3965	80.0368	71.9	69.9875	50.9276	71.0038	65.3177	51.6904	64.3036
_LASEILMQNWDAAMEDLTR_.3	30.4904	32.8273	41.1245	60.3215	29.1332	54.9333	34.3312	40.0926	16.5459
_LASEILMQNWDAAMEDLTR_.2	2.98478	8.93241	7.15911	14.3543	4.13929	15.0548	19.7908	17.2514	6.83458
_LFIFETFC[Carbamidomethyl (C)]R_.2	59.547	39.7653	31.1497	54.1536	68.7494	48.3108	33.4392	43.4121	42.7005
_LKETIDNNSVSSPLQSLQQR_.3	32.1778	45.4353	34.3655	35.5349	48.6388	49.4431	40.434	52.9538	37.973
_IHQC[Carbamidomethyl (C)]ISINMLADK_.3	51.3694	40.1073	39.4901	61.9216	28.8817	32.4721	26.032	30.6373	45.4331
_VIQQESYTYK_.2	31.7728	41.3311	22.3597	20.5481	21.5751	24.0331	31.3776	38.4204	44.4433
_LDLLSDTNMVDFAMDVYK_.2	23.9571	12.3474	6.85332	11.481	11.5217	10.0854	5.93268	13.2934	8.59778
_LDLLSDTNMVDFAMDVYK_.3	6.06856	3.41782	15.2186	14.0452	NA	17.7429	7.57256	3.00211	6.94762
_ETIDNNSVSSPLQSLQQR_.2	4.48768	9.38701	8.8426	5.97313	7.03574	0.494536	9.33981	6.62815	9.39019
_FYTEDSPGLK_.2	321.96	321.658	310.799	303.775	340.869	300.602	320.635	341.618	295.246
_TTSAGTGGMWR_.2	167.9	155.889	137.351	139.042	149.906	178.159	129.727	152.303	175.593
_PGPTPSGTNVGSSGR_.2	31.4135	25.9123	36.7635	35.361	23.2765	40.5975	38.563	37.9684	28.8137
_IFC[Carbamidomethyl (C)]VHGGLSPSIQTLDQIR_.3	116.54	89.4413	91.5483	103.614	92.6133	132.953	96.2052	102.968	78.2351
_YGSVTVWR_.2	38.455	96.4522	99.8839	91.5444	70.6871	104.409	76.7064	119.049	41.2519
_VDSPVTVC[Carbamidomethyl (C)]GDIHGQFYDLK_.3	84.549	81.78	83.5551	70.3241	63.5234	105.599	83.986	65.5152	82.2546
_[Acetyl (Protein N-term)]AEISDLDR_.2	42.2333	65.4619	51.2427	69.8373	58.3895	58.2785	NA	49.3965	63.4869
_EILVEESNVQR_.2	39.0658	17.9892	38.9247	48.8478	31.5677	31.8511	36.4164	47.995	32.2536
_VGGDVPETNYLFMGDFVDR_.3	24.2925	16.2492	16.8741	17.5923	22.2018	24.4141	9.31536	16.8791	13.5968
_KQEVPHDGPMC[Carbamidomethyl (C)]DLLWSDPEDTTGWGVSPR_.4	14.3807	8.17511	3.76609	7.80034	NA	NA	6.65366	3.48468	NA
_DFIIFEAAPQETR_.2	57.2961	79.526	NA	86.6983	112.364	73.7284	98.228	86.8425	NA
_TVPQSSLTMGQLYEK_.2	121.595	164.925	168.425	175.648	144.921	134.142	151.336	180.158	189.32
_IQLPSEK_.2	161.866	119.833	135.506	175.886	141.573	161.527	145.533	143.456	130.957
_VSGSQIVDIDK_.2	62.2518	67.8332	74.9295	87.6131	85.8173	82.4332	67.4751	89.198	94.1874
_VSGSQIVDIDKR_.3	62.4449	54.8692	79.9843	56.7624	69.8028	68.6077	41.8872	46.1354	72.7239
_AIFLFVDK_.2	48.4816	48.3941	42.7866	53.0915	40.592	60.6964	45.251	43.7193	51.1536
_PVAVGPYGQSQPSC[Carbamidomethyl (C)]FDR_.2	7.74973	5.76467	6.43906	6.39145	4.52407	3.81932	6.58393	5.36402	2.68954
_WSPVQSVEK_.2	136.924	170.882	185.891	244.61	199.32	188.14	135.559	169.41	140.717
_ILLSVVSMLAEPNDESGANVDASK_.3	55.1301	56.9217	40.0334	67.5381	56.1995	68.2034	53.5667	73.0424	49.9885
_FTC[Carbamidomethyl (C)]EMFHPNIYPDGR_.3	19.2186	29.7194	25.2901	25.1256	30.5948	18.127	28.508	NA	37.1283
_VC[Carbamidomethyl (C)]ISILHAPGDDPMGYESSAER_.3	37.2403	19.3273	22.7903	22.7172	23.2242	32.9612	29.8997	27.3426	14.2871
_ALGQNPTNAEVLK_.2	411.689	365.106	404.523	390.553	387.708	373.206	385.467	400.911	364.973
_HVLVTLGEK_.2	257.369	265.967	284.262	311.286	254.163	246.809	267.492	243.654	287.317
_[Acetyl (Protein N-term)]C[Carbamidomethyl (C)]DFTEDQTAEFK_.2	140.71	106.047	146.901	152.557	125.152	153.413	145.822	111.615	121.105
_ILYSQC[Carbamidomethyl (C)]GDVMR_.2	90.4813	111.355	84.0979	77.1967	85.8947	86.373	95.43	119.346	94.9778
_VLDFEHFLPMLQTVAK_.3	85.4728	91.0405	88.2701	98.692	87.4995	80.6813	81.5263	116.044	94.5712
_SDEMNVK_.2	43.8434	36.3211	39.0021	41.263	37.6885	52.4079	46.6937	NA	39.8844
_DQGTYEDYVEGLR_.2	43.5758	39.7971	36.9888	29.9494	26.0404	50.3575	48.6694	31.4998	49.1351
_GVHGGILNK_.2	217.107	222.919	232.148	222.355	206.386	188.323	176.496	217.351	213.777
_AVFPSIVGR_.2	27660.5	25912.4	26470.2	28140.8	27167.7	28429.7	26101.7	26726.9	26758.4
_VAPEEHPVLLTEAPLNPK_.3	24337.9	23667.4	24428.7	25405.7	27331.4	27765.7	24075.9	25208.9	27529.6
_VAPEEHPVLLTEAPLNPK_.2	519.394	533.319	409.715	359.177	418.61	526.954	486.303	515.547	446.385
_VAPEEHPVLLTEAPLNPK_.4	107.032	68.6769	99.6367	106.974	86.6821	55.6381	52.7827	63.7791	45.597
_EITALAPSTMK_.2	17015.8	15900.6	16358.4	17165.6	16362.9	17385	16471.5	16749.7	17174.5
_EITALAPSTM[Oxidation (M)]K_.2	321.627	372.014	336.736	432.686	524.184	531.281	482.89	561.303	658.56
_AGFAGDDAPR_.2	17039.5	15920	15788.1	16770.4	15933.3	16446.9	16064.3	16160.7	15908
_SYELPDGQVITIGNER_.2	13264.6	12431.7	11979.9	12114.1	11766.3	13117.3	13675.7	12565.7	12720.2
_SYELPDGQVITIGNER_.3	3452.51	2746.15	2946.9	3450.54	3595.08	4094.16	2806.76	3124.18	2877.1
_GYSFTTTAER_.2	12723.3	13085.6	11537.8	12232	11474.4	11679	12492.2	11947.3	12015.9
_DLYANTVLSGGTTMYPGIADR_.2	3268.27	3015.17	2679.43	2940.78	2662.83	2525.75	2854.21	2281.84	2491.07
_DLYANTVLSGGTTMYPGIADR_.3	3055.79	2495.27	2508.53	3076.51	2716.08	3434.08	2407.72	2153.3	2254.11
_DLYANTVLSGGTTM[Oxidation (M)]YPGIADR_.3	52.3195	72.0729	84.2701	90.0197	90.7574	154.208	100.868	142.502	125.421
_DLYANTVLSGGTTM[Oxidation (M)]YPGIADR_.2	34.2418	41.0252	32.2243	41.0078	42.643	47.571	61.247	85.3349	84.533
_LC[Carbamidomethyl (C)]YVALDFEQEMATAASSSSLEK_.3	6699.58	4527.75	4978.32	6509.61	4986.86	5606.69	4125.76	3524.94	3520.89
_LC[Carbamidomethyl (C)]YVALDFEQEMATAASSSSLEK_.4	174.782	114.363	134.838	143.346	143.007	189.898	83.3072	79.2252	80.4245
_LC[Carbamidomethyl (C)]YVALDFEQEM[Oxidation (M)]ATAASSSSLEK_.3	59.738	76.1458	79.1447	94.9638	102.176	102.091	98.3179	75.4995	120.5
_DLTDYLMK_.2	4268.23	3653.35	3781.79	4281.89	3953.88	4022.73	3366.69	3418.88	3496.23
_DLTDYLM[Oxidation (M)]K_.2	235.188	219.076	288.524	370.949	321.781	317.642	315.315	321.596	371.751
_KDLYANTVLSGGTTMYPGIADR_.4	2011.73	1940.27	1952.01	2026.5	2139.11	2132.32	1985.75	1989.16	1961.24
_KDLYANTVLSGGTTMYPGIADR_.3	1583.32	1390.3	1467.72	1457.17	1475.88	1593.1	1496.74	1530.39	1543.66
_KDLYANTVLSGGTTMYPGIADR_.2	0.310959	0.347597	0.344067	0.287647	0.331221	0.355033	0.357347	1.35891	0.28874
_QEYDESGPSIVHR_.3	3322.41	3374.2	3242.49	3337.97	3130.12	3074.5	2777.2	2763.25	2674.51
_QEYDESGPSIVHR_.2	195.175	234.483	150.478	168.327	115.143	176.68	210.928	153.194	134.239
_[Acetyl (Protein N-term)]DDDIAALVVDNGSGMC[Carbamidomethyl (C)]K_.2	3117.08	3743.9	2720.24	3712.17	2371.42	40.6205	2577.23	2577.03	18.1005
_[Acetyl (Protein N-term)]DDDIAALVVDNGSGM[Oxidation (M)]C[Carbamidomethyl (C)]K_.2	205.077	293.006	342.707	423.079	402.652	489.666	478.765	576.666	499.819
_[Acetyl (Protein N-term)]DDDIAALVVDNGSGMC[Carbamidomethyl (C)]K_.3	64.1117	72.6544	65.1046	19.9587	60.5668	86.9447	64.2421	42.3913	65.0831
_IWHHTFYNELR_.3	2234.24	2272.47	2202.96	2426.84	2006.51	2155.33	2104.09	2172.08	2038.12
_IWHHTFYNELR_.2	313.568	326.502	307.348	237.564	241.641	300.663	227.694	223.452	203.327
_DSYVGDEAQSK_.2	2216.22	2241.11	2091.09	2075.43	1936.62	2069.72	1762.49	1742.73	1802.57
_TTGIVMDSGDGVTHTVPIYEGYALPHAILR_.4	1321.73	1298.71	1152.49	1251.91	1185.25	1291.84	1206.26	1144.56	1210.95
_TTGIVMDSGDGVTHTVPIYEGYALPHAILR_.5	118.238	95.3212	81.6773	96.127	105.093	122.518	79.5606	108.432	93.2451
_TTGIVMDSGDGVTHTVPIYEGYALPHAILR_.3	53.7028	53.5697	63.3975	43.5783	51.9011	55.843	60.9159	60.1961	50.3403
_RGILTLK_.2	981.013	993.891	994.2	1027.85	1021.19	934.875	991.823	915.67	1036.21
_HQGVMVGMGQK_.2	762.527	821.637	786.591	719.115	704.241	745.92	745.757	743.872	771.222
_HQGVM[Oxidation (M)]VGMGQK_.2	19.5986	7.55324	10.0463	12.9772	10.7362	14.9817	24.3883	23.5774	9.9606
_HQGVMVGM[Oxidation (M)]GQK_.2	11.9497	13.2372	9.90673	6.89878	9.63671	11.239	17.9072	16.2196	13.5697
_AVFPSIVGRPR_.3	651.23	451.78	608.991	666.837	667.724	529.796	503.478	540.335	635.036
_AVFPSIVGRPR_.2	69.0448	88.5074	80.3817	49.3751	69.981	54.8939	63.456	87.5961	69.5729
_YPIEHGIVTNWDDMEK_.3	176.842	174.429	169.699	143.829	162.564	152.486	170.12	110.568	112.36
_C[Carbamidomethyl (C)]PEALFQPSFLGMESC[Carbamidomethyl (C)]GIHETTFNSIMK_.4	146.556	70.4761	104.802	120.103	126.049	146.702	97.8848	112.91	78.6373
_C[Carbamidomethyl (C)]PEALFQPSFLGMESC[Carbamidomethyl (C)]GIHETTFNSIMK_.3	31.4706	27.2091	34.263	17.1891	20.2409	41.4428	33.1845	13.5624	8.21633
_IIAPPERK_.2	129.727	149.212	103.883	99.0746	112.707	119.641	149.054	132.117	123.6
_FRC[Carbamidomethyl (C)]PEALFQPSFLGMESC[Carbamidomethyl (C)]GIHETTFNSIMK_.4	0.390553	3.13982	NA	1.77506	5.51746	7.21379	3.30081	2.25112	2.67136
_VLITTDLLAR_.2	5054.37	4895.35	4645.15	5360.08	5067.09	5535.43	5024.29	5013.9	5076.35
_GYDVIAQAQSGTGK_.2	2298.02	2350.44	2133.5	2373.51	2233.44	2144.45	2192.86	2286.23	2477.63
_GYDVIAQAQSGTGK_.3	79.5035	74.229	74.2005	87.2359	62.6537	71.1355	80.4833	54.4605	78.9611
_GIYAYGFEKPSAIQQR_.3	1964.26	2320.47	2004.37	2347.1	2366.86	2067.65	2090.28	2272.16	2232.29
_QFYINVER_.2	1972.69	1750.32	1774.79	1840.96	1689.84	1774.41	1598.17	1630.73	1632.79
_ATQALVLAPTR_.2	1677.14	1505.04	1653.13	1614.75	1502.89	1783.13	1498.21	1741.17	1657.56
_LQMEAPHIIVGTPGR_.3	1626.18	1560.84	1536.79	1644.78	1531.5	1679	1480.81	1567.65	1561.15
_LQMEAPHIIVGTPGR_.2	31.5816	38.0656	24.449	21.8619	26.6487	31.9756	39.4099	24.4708	27.6072
_VFDMLNR_.2	1406.3	1278.34	1308.78	1456.71	1347.7	1422.7	1139.52	1171.56	1276.81
_ELAQQIQK_.2	1251.52	1247.74	1131.04	1292.83	1242.12	1283.6	1204.36	1190.33	1258.86
_MFVLDEADEMLSR_.2	872.669	808.932	797.2	771.029	787.113	872.126	740.864	833.11	760.932
_M[Oxidation (M)]FVLDEADEMLSR_.2	32.306	48.2449	35.2011	66.7779	63.026	78.875	78.2924	72.2323	88.8761
_MFVLDEADEMLSR_.3	44.7188	47.7677	54.2006	49.7154	54.4346	66.3376	57.3344	54.4564	46.4419
_GIDVQQVSLVINYDLPTNR_.3	643.222	406.685	563.318	692.343	513.007	768.6	444.164	420.766	439.493
_GIDVQQVSLVINYDLPTNR_.2	429.797	468.155	390.715	378.676	336.56	346.837	319.551	325.578	293.547
_VDWLTEK_.2	842.142	873.947	805.779	894.836	838.384	782.101	676.214	781.769	739.266
_EELTLEGIR_.2	705.39	634.139	640.21	692.41	661.5	734.327	700.1	632.438	665.403
_DQIYDIFQK_.2	661.596	604.569	594.809	704.133	646.265	630.677	679.286	642.573	648.592
_GVAINMVTEEDKR_.3	520.513	516.906	524.53	585.464	559.151	529.188	440.278	526.14	551.056
_GVAINMVTEEDKR_.2	63.994	68.7358	44.3249	47.8111	51.8176	59.0647	56.651	57.8255	64.268
_KVDWLTEK_.2	601.491	582.16	528.579	517.93	445.513	517.374	534.083	499.296	517.931
_GIYAYGFEK_.2	518.424	469.415	530.172	583.665	484.565	523.224	476.789	441.113	492.129
_KGVAINMVTEEDKR_.3	451.695	465.457	534.585	481.251	489.036	540.79	464.945	526.535	526.069
_KEELTLEGIR_.2	381.428	338.559	359.129	319.878	271.561	369.659	399.987	338.538	313.164
_LNSNTQVVLLSATMPSDVLEVTK_.3	360.094	294.968	353.789	352.356	316.486	375.372	339.639	314.211	280.417
_PSAIQQR_.2	424.241	384.556	146.229	165.772	156.04	186.825	192.423	167.575	138.351
_GFKDQIYDIFQK_.3	137.102	110.158	113.757	147.846	110.422	143.671	122.695	109.019	113.568
_GFKDQIYDIFQK_.2	75.4144	55.2661	27.9166	61.0684	49.9106	67.0332	75.6897	42.3373	37.2455
_DFTVSAMHGDMDQK_.3	114.209	94.7915	77.2677	98.4684	77.0312	103.168	75.4763	78.9204	79.3519
_DFTVSAMHGDMDQK_.2	11.9804	17.6306	9.36931	1.78729	10.1053	14.6051	11.466	16.3541	7.46718
_TATFAISILQQIELDLK_.3	142.647	24.4594	54.9081	81.5996	33.42	31.833	34.4612	13.101	5.5928
_TATFAISILQQIELDLK_.2	133.254	44.3428	33.8254	61.2861	20.8847	26.1971	17.1451	15.7915	13.9358
_VVMALGDYMGASC[Carbamidomethyl (C)]HAC[Carbamidomethyl (C)]IGGTNVR_.3	71.4504	68.749	76.3483	61.3501	47.2514	74.0834	35.4089	47.1722	37.2265
_DIETFYNTSIEEMPLNVADLI_.3	0.167885	3.54617	7.05931	3.03694	1.52277	1.89969	1.23243	1.7046	1.79514
_KGVAINMVTEEDK_.3	10.6989	33.3043	21.8915	23.2589	30.5915	NA	26.6286	NA	NA
_LDTLC[Carbamidomethyl (C)]DLYETLTITQAVIFINTR_.3	11.5944	18.7232	NA	27.6279	NA	NA	NA	NA	NA
_LIDLHSPSEIVK_.3	2463.65	2168.21	2412.05	2849.95	2807.56	2770.91	2333.78	2581.24	2530.97
_LIDLHSPSEIVK_.2	382.393	371.069	393.571	427.436	342.567	443.499	419.737	377.628	337.257
_TPVEPEVAIHR_.3	2176.28	2031.19	2193.98	2180.31	2253.87	2192.98	2173.1	2177.13	2139.43
_TPVEPEVAIHR_.2	566.719	583.653	537.544	562.213	569.483	535.922	592.294	588.165	507.43
_VC[Carbamidomethyl (C)]ADLIR_.2	2122.11	1926.92	2185.52	2062.44	2068.08	2205.06	1987.38	2056.03	2003.23
_KTPC[Carbamidomethyl (C)]GEGSK_.2	159.308	160.071	134.136	160.308	33.0606	151.247	142.875	138.34	120.403
_TPC[Carbamidomethyl (C)]GEGSK_.2	43.9634	36.8496	50.3232	68.3594	51.2979	35.6251	31.8872	48.8882	43.5755
_QITSISIEPGVEVEVTIADA_.2	73.4005	28.9657	47.2365	54.3402	31.6366	30.3446	24.1815	9.737	14.0359
_VTAVIPC[Carbamidomethyl (C)]FPYAR_.2	513.818	543.853	495.591	555.277	568.033	508.163	501.783	523.983	521.489
_VTAVIPC[Carbamidomethyl (C)]FPYAR_.3	30.6928	38.6638	48.1217	41.22	29.8758	67.0552	35.3332	35.0704	25.9919
_MVLVGDVK_.2	382.631	307.797	286.744	414.837	297.753	289.671	292.692	348.888	325.547
_VAILVDDMADTC[Carbamidomethyl (C)]GTIC[Carbamidomethyl (C)]HAADK_.3	373.49	339.019	236.008	333.94	288.418	325.735	284.938	289.847	238.978
_NC[Carbamidomethyl (C)]TIVSPDAGGAK_.2	258.834	233.561	276.879	235.467	227.697	242.697	214.115	245.778	211.599
_IFSGSSHQDLSQK_.3	197.601	175.509	237.828	193.293	165.592	135.24	121.236	157.543	168.771
_IFSGSSHQDLSQK_.2	15.6746	16.7562	14.3722	21.5087	2.36544	28.5241	22.4036	24.8596	24.997
_INNAC[Carbamidomethyl (C)]FEAVVVTNTIPQEDK_.3	94.3177	72.3144	79.4756	91.3647	68.9139	100.32	70.8137	73.1489	67.4108
_INNAC[Carbamidomethyl (C)]FEAVVVTNTIPQEDK_.2	45.6313	47.2278	42.4904	34.9532	17.4295	42.011	22.7837	48.4211	36.2039
_LNVDFALIHK_.2	68.2865	78.3188	89.3468	77.2681	82.3328	84.7319	110.586	100.091	64.992
_VYAILTHGIFSGPAISR_.3	61.5042	58.2825	70.4566	69.9464	71.4655	85.9668	74.5023	77.4681	68.0469
_KFSNQETC[Carbamidomethyl (C)]VEIGESVR_.3	33.299	45.6677	27.044	39.9993	25.8876	49.2138	NA	39.3836	29.833
_IQVIDISMILAEAIR_.3	21.6831	15.3885	29.3132	32.3283	26.7743	36.3625	15.5467	11.7736	16.1013
_IQVIDISMILAEAIR_.2	18.8034	21.7958	9.08584	3.09706	5.78175	9.24329	6.9054	4.7185	3.73462
_FSNQETC[Carbamidomethyl (C)]VEIGESVR_.2	52.1822	60.2979	37.5283	30.749	40.1199	24.8367	46.5801	33.2167	27.8454
_FSNQETC[Carbamidomethyl (C)]VEIGESVR_.3	92.3796	59.5443	66.0057	77.4576	NA	87.0307	NA	54.0211	NA
_AINQGGLTSVAVR_.2	827.42	834.246	780.182	906.263	818.463	826.513	833.631	787.177	818.984
_AINQGGLTSVAVR_.3	81.5696	64.6518	100.896	88.2223	89.496	111.315	80.3366	69.9829	90.2646
_YGYEIPVDMLC[Carbamidomethyl (C)]K_.2	624.831	641.173	563.535	602.63	559.183	588.535	663.124	608.867	628.385
_LLDSSTVTHLFK_.3	443.816	428.497	436.468	505.806	538.178	496.747	431.69	469.347	447.583
_LLDSSTVTHLFK_.2	14.9454	2.14401	80.4946	101.165	99.2772	11.2007	NA	13.7532	96.3419
_HITIFSPEGR_.2	361.604	410.942	323.865	352.238	396.388	364.272	422.014	456.519	391.074
_DC[Carbamidomethyl (C)]AVIVTQK_.2	364.083	321.759	380.699	405.527	327.754	331.547	310.971	342.865	324.725
_YEAANWK_.2	313.954	312.212	309.775	284.212	278.851	283.76	270.602	236.661	283.497
_LYQVEYAFK_.2	234.093	296.614	262.172	274.286	278.202	270.644	290.749	287.446	307.945
_ILTEAEIDAHLVALAER_.3	167.746	165.817	185.677	170.494	175.989	171.499	117.956	114.809	101.7
_QTESTSFLEK_.2	118.296	144.251	110.849	99.2172	119.923	112.648	152.084	105.821	113.276
_ITENIGC[Carbamidomethyl (C)]VMTGMTADSR_.3	128.066	85.6653	104.264	118.334	121.857	101.122	70.1734	104.275	66.7148
_ITENIGC[Carbamidomethyl (C)]VMTGMTADSR_.2	12.5755	19.4856	21.6476	12.7112	13.2409	18.6585	14.1441	28.0654	14.0288
_GKDC[Carbamidomethyl (C)]AVIVTQK_.3	66.2778	68.3829	115.422	90.4463	74.0988	83.1064	72.2699	63.7151	86.9869
_GKDC[Carbamidomethyl (C)]AVIVTQK_.2	29.5404	26.4777	25.1295	12.3974	27.9572	19.036	20.3488	32.6937	16.6168
_ILTEAEIDAHLVALAERD_.3	93.3169	59.1229	72.5345	69.1931	75.5443	102.338	42.394	69.7992	38.6515
_ILTEAEIDAHLVALAERD_.2	8.2005	7.24264	7.89799	12.824	10.3688	13.2188	3.18204	0.52892	5.3801
_C[Carbamidomethyl (C)]DPAGYYC[Carbamidomethyl (C)]GFK_.2	47.39	46.4047	49.5392	40.3924	35.7797	41.3707	25.7012	31.7607	31.4478
_IADISQVYTQNAEMR_.2	33.5589	24.6089	13.8051	24.2821	22.2486	18.5275	27.0388	24.508	19.8404
_IADISQVYTQNAEMR_.3	NA	NA	5.06374	9.77127	NA	NA	NA	NA	NA
_NVFDEAILAALEPPEPK_.3	673.464	737.673	774.255	920.282	769.292	1019	723.889	789.113	824.657
_NVFDEAILAALEPPEPK_.2	564.229	565.85	569.135	548.073	592.189	502.676	519.736	467.299	525.124
_TPFLLVGTQIDLR_.2	1012.55	895.792	945.878	940.032	866.55	941.451	742.497	736.604	750.942
_TPFLLVGTQIDLR_.3	145.801	128.058	105.034	136.81	146.456	163.845	96.1899	87.9317	105.406
_YVEC[Carbamidomethyl (C)]SALTQK_.2	466.669	505.977	547.478	542.012	465.9	463.499	528.085	443.098	471.158
_WVPEITHHC[Carbamidomethyl (C)]PK_.3	326.432	316.667	353.034	397.47	416.256	318.603	320.8	283.55	335.89
_WVPEITHHC[Carbamidomethyl (C)]PK_.2	103.675	117.761	94.7022	122.004	77.7012	116.438	96.8895	144.547	112.602
_DDPSTIEK_.2	253.693	224.913	267.657	264.66	223.777	185.277	203.228	177.995	176.561
_TC[Carbamidomethyl (C)]LLISYTTNK_.2	192.835	157.552	189.378	164.676	176.134	162.295	181.136	174.785	190.289
_QKPITPETAEK_.3	34.5141	33.8906	43.6602	46.9839	34.8271	35.5074	26.8152	30.4901	19.8883
_QKPITPETAEK_.2	30.0303	36.6069	41.759	26.1776	38.186	20.911	29.6841	16.905	31.5722
_LRPLSYPQTDVFLVC[Carbamidomethyl (C)]FSVVSPSSFENVK_.3	15.6604	18.5061	19.4104	9.96114	15.5821	21.5079	9.68818	17.5967	11.0914
_[Acetyl (Protein N-term)]ASGVQVADEVC[Carbamidomethyl (C)]R_.2	332.431	345.702	301.638	374.326	321.671	331.315	300.953	343.056	328.788
_YALYDASFETK_.2	167.149	142.149	185.403	217.757	151.757	171.438	176.725	172.502	185.336
_EILVGDVGVTITDPFK_.2	128.767	85.8774	114.083	147.576	109.364	116.064	106.075	71.9371	78.5504
_AVIFC[Carbamidomethyl (C)]LSADK_.2	65.1583	73.4153	105.418	71.6576	96.3748	126.78	78.9473	89.4549	78.7457
_HFVGMLPEK_.2	96.5043	96.5002	75.1702	68.203	72.7083	67.6277	72.1999	99.6996	88.435
_LGGSLIVAFEGC[Carbamidomethyl (C)]PV_.2	91.4262	69.486	86.5094	120.556	86.6899	89.9439	62.3012	66.4522	58.4077
_HEC[Carbamidomethyl (C)]QANGPEDLNR_.3	29.3194	35.8108	33.4742	25.253	29.994	33.4971	33.9113	18.6833	38.4786
_C[Carbamidomethyl (C)]IIVEEGK_.2	169.63	200.717	140.488	157.28	133.173	168.73	129.283	NA	NA
_KEELMFFLWAPELAPLK_.3	14.8675	14.4772	12.5075	13.6255	11.6744	15.3764	6.45544	NA	NA
_AVIFC[Carbamidomethyl (C)]LSADKK_.3	60.4567	55.0116	76.7806	51.8742	64.5078	75.6281	60.3724	67.6921	71.5502
_AVIFC[Carbamidomethyl (C)]LSADKK_.2	38.8559	13.0277	NA	NA	NA	12.5117	NA	NA	NA
_NTEDLTEEWLR_.2	70.0101	71.5608	61.4439	72.1637	61.7206	63.2402	56.1294	74.2795	57.7958
_LVVLDEELEGISPDELKDELPER_.3	45.4243	45.3604	44.5263	32.698	48.4847	39.8279	55.17	37.4785	26.6719
_LVVLDEELEGISPDELKDELPER_.4	17.2659	21.0495	20.4204	32.6726	29.1905	28.6209	25.1692	11.5249	13.1944
_[Acetyl (Protein N-term)]SESLVVC[Carbamidomethyl (C)]DVAEDLVEK_.2	97.752	145.146	138.121	137.638	128.346	130.055	151.574	104.643	147.953
_[Acetyl (Protein N-term)]SESLVVC[Carbamidomethyl (C)]DVAEDLVEK_.3	7.16108	3.0676	8.25224	1.44137	12.3169	13.396	NA	3.13656	2.65233
_TITTAYYR_.2	243.197	253.061	358.983	232.973	312.311	206.647	258.701	251.371	256.411
_TYDYLFK_.2	104.338	123.5	123.195	99.6223	122.253	98.3981	107.041	108.657	93.3666
_LEGNSPQGSNQGVK_.2	10.9988	10.575	8.02219	9.85091	7.29078	18.5734	12.6623	12.4293	0.318305
_NIEEHASADVEK_.2	7.89357	10.3314	6.30129	6.03397	4.74402	7.11146	12.3241	2.80335	2.31769
_ANINVENAFFTLAR_.2	30.3225	21.0823	30.3856	34.4115	32.6845	30.2607	35.0693	43.444	24.0623
_ANINVENAFFTLAR_.3	24.5586	12.1008	10.6852	15.3841	19.1768	30.6824	18.3795	29.0843	NA
_NVEDFTGPR_.2	320.15	382.81	338.896	328.64	321.262	332.749	309.626	335.526	340
_NNALNQVVLWDK_.2	146.504	142.48	147.148	131.52	156.75	143.511	143.133	138.752	125.034
_YFFFDDGNGLK_.2	37.5562	62.6404	54.2531	58.9012	49.0394	50.1891	48.4751	52.4869	43.1859
_GGGALSAVAATK_.2	227.757	247.581	289.05	268.235	269.14	301.139	251.863	254.155	311.084
_TC[Carbamidomethyl (C)]LIC[Carbamidomethyl (C)]ADTFR_.2	193.445	149.836	166.351	204.268	185.475	193.398	163.738	172.191	154.969
_DVQELLTQYTK_.2	141.224	139.766	124.032	144.787	106.702	158.452	117.437	106.85	124.531
_SPIIFIGTGEHIDDFEPFK_.3	144.245	115.589	103.002	129.417	117.345	131.631	138.189	125.295	108.417
_EVC[Carbamidomethyl (C)]TALLEADVNIK_.2	58.3143	50.9634	144.055	117.268	159.494	101.417	121.821	181.401	125.199
_LDDNEALIEK_.2	128.668	114.792	126.094	112.901	108.881	111.167	110.657	126.828	111.472
_AGAFDQLK_.2	124.11	77.9533	127.802	128.059	131.071	97.4051	117.306	104.616	87.7741
_LLGMGDIEGLIDK_.2	94.7536	98.3652	97.3056	91.2601	112.268	121.541	101.716	101.876	90.112
_HGQFTLR_.2	86.8058	85.5818	92.2715	112.193	94.1521	116.434	93.9807	90.171	88.2463
_VDVASVIVTK_.2	71.339	82.1358	68.0366	78.32	76.3247	74.1071	67.0016	91.3216	76.1934
_TQPFISK_.2	68.1813	75.4972	83.101	86.8232	71.9874	98.6013	54.7642	63.8	81.425
_SAIDLEEMASGLNK_.2	31.8386	56.0541	52.2799	67.5002	67.3579	73.7679	55.5386	42.0023	49.6465
_SLSNATIINEEVLNAMLK_.3	22.4687	15.2498	23.4571	31.2634	18.92	34.4919	25.1359	19.691	38.1
_SLSNATIINEEVLNAMLK_.2	13.5582	12.9617	5.35616	11.4407	13.8821	13.8442	8.58734	16.8847	10.9975
_IPFYGSYTEMDPVIIASEGVEK_.3	14.3009	14.2431	18.1742	25.4131	23.6707	30.0619	17.2577	21.9022	18.3056
_FKNENFEIIIVDTSGR_.3	14.904	31.7061	16.654	17.9628	12.907	5.25747	12.4867	17.2317	NA
_FLVIGSAGTGK_.2	111.862	NA	114.913	106.166	NA	98.4569	133.226	135.623	135.04
_YIIIGDTGVGK_.2	602.586	563.8	583.902	653.22	608.647	691.877	535.909	542.828	581.562
_GAAGALLVYDITR_.2	268.245	241.246	306.758	333.693	286.489	319.715	268.972	343.327	267.072
_GAAGALLVYDITR_.3	65.8868	42.8614	50.3655	62.7473	50.0981	57.1149	59.2712	64.4727	43.7747
_SC[Carbamidomethyl (C)]LLLQFTDK_.2	332.194	294.922	270.426	296.571	354.642	339.269	271.923	243.157	307.438
_TASNVEEAFINTAK_.2	174.754	186.452	148.031	172.748	177.927	173.538	161.976	164.041	164.855
_TASNVEEAFINTAK_.3	70.79	66.1295	91.9788	70.3099	58.7491	87.3346	70.1299	48.9683	71.8367
_EHGLIFMETSAK_.3	128.968	148.863	134.269	157.778	127.009	156.812	130.106	149.431	177.471
_EHGLIFMETSAK_.2	36.2558	36.2002	19.6391	43.4955	34.9924	46.4875	28.9111	34.3024	39.1541
_KEEGEAFAR_.2	60.2161	141.366	170.528	72.403	115.935	228.251	43.7737	242.397	147.942
_LQIWDTAGQESFR_.2	84.1482	65.9472	95.4391	96.7392	95.0542	95.8123	108.718	106.233	76.1843
_SC[Carbamidomethyl (C)]LLLQFTDKR_.3	76.5787	63.3021	54.6159	103.478	99.4384	101.165	57.3915	97.1026	66.194
_DTFNHLTTWLEDAR_.3	24.378	23.1488	37.0752	33.3014	29.7655	26.0461	10.9064	25.2414	19.9887
_FQPVHDLTIGVEFGAR_.3	135.235	113.036	128.914	134.454	99.3153	109.627	101.654	107.905	85.1944
_FQPVHDLTIGVEFGAR_.2	1.57352	7.5367	9.64526	18.911	NA	9.62363	14.31	NA	15.6776
_GAQAAIVVYDITNQETFAR_.3	38.7535	36.7739	47.311	42.5123	45.2687	52.373	37.6183	28.1523	37.2421
_SEPQNLGGAAGR_.2	30.9502	46.407	29.9057	49.0754	17.9887	27.6655	18.3826	49.8735	28.7241
_TAMNVNDLFLAIAK_.2	16.488	21.5472	17.0941	25.4229	20.6067	25.4758	29.4049	24.1338	26.224
_TAMNVNDLFLAIAK_.3	15.0585	3.8327	4.88148	8.46007	8.76296	12.7308	5.52197	3.46081	5.58208
_THLMSESEWR_.3	35.8436	62.3647	54.9344	38.4044	50.8023	32.2047	47.463	32.5641	29.8202
_THLMSESEWR_.2	24.5198	39.1427	23.3792	16.7536	24.0688	42.5222	30.5001	52.3506	36.6957
_QIYYSDKYDDEEFEYR_.3	14.3897	21.8579	15.2289	17.8427	6.49695	8.9584	15.9153	6.39774	9.84266
_AFLTLAEDILR_.2	1111.2	1042.02	1077.56	1100.35	1087.51	1207.78	1030.83	1027.03	981.818
_SFENISK_.2	332.769	272.542	310.887	336.754	330.398	305.9	253.569	299.133	326.162
_FFETSAK_.2	310.387	272.444	263.762	290.207	256.946	279.965	235.651	240.95	227.741
_TYDLLFK_.2	234.574	209.102	251.919	252.13	242.468	218.049	226.741	212.051	247.159
_NIDEHANEDVER_.3	121.219	124.969	151.95	181.223	142.985	162.322	150.404	133.182	175.486
_NIDEHANEDVER_.2	11.1202	12.3879	18.7321	10.2564	12.612	10.4788	8.1905	26.6406	9.88052
_FHTITTSYYR_.3	90.3138	98.0974	92.8483	79.2422	68.0798	70.3098	99.7265	100.607	93.4009
_FHTITTSYYR_.2	72.7227	62.8672	66.2169	53.3422	50.0964	80.4824	60.5151	73.1164	48.4517
_ANINIEK_.2	138.425	118.16	138.733	160.795	173.726	144.755	166.386	120.879	151.231
_FSDDAFNTTFISTIGIDFK_.2	39.6719	28.0009	37.0203	35.9549	30.1038	33.8668	25.4085	23.4754	25.0566
_TPVKEPNSENVDISSGGGVTGWK_.3	29.418	31.9657	15.1647	41.9819	30.8758	32.7715	29.2277	17.9524	18.4802
_VLLSIC[Carbamidomethyl (C)]SLLC[Carbamidomethyl (C)]DPNPDDPLVPEIAR_.3	1152.31	1043.99	1050.79	799.518	659.234	1371.23	1080.08	938.815	678.299
_VLLSIC[Carbamidomethyl (C)]SLLC[Carbamidomethyl (C)]DPNPDDPLVPEIAR_.4	51.3236	51.7074	60.3041	31.9968	28.3768	64.8223	13.0196	36.0884	20.146
_SQWSPALTISK_.2	947.62	875.282	966.826	932.316	967.641	1026.8	845.602	976.788	890.063
_LVIC[Carbamidomethyl (C)]PDEGFYK_.2	333.907	316.549	326.122	351.462	317.233	334.264	300.897	351.867	339.903
_LFEQNVQR_.2	273.761	317.646	262.839	267.058	203.964	264.021	244.783	237.748	261.609
_GGYIGSTYFER_.2	256.048	258.715	246.139	254.567	197.366	210.95	228.734	229.574	216.432
_DINELNLPK_.2	212.442	205.667	218.312	217.263	205.608	250.974	201.487	208.829	215.419
_TC[Carbamidomethyl (C)]DISFSDPDDLLNFK_.2	86.1064	122.261	95.5707	84.9237	93.4989	96.4225	98.3526	114.881	95.502
_TC[Carbamidomethyl (C)]DISFSDPDDLLNFK_.3	23.109	18.2757	21.2114	13.7455	10.3222	29.4128	23.034	19.474	22.4619
_EAAEVLQNNR_.2	83.8764	102.806	87.5264	90.7476	89.1654	104.312	89.1971	81.869	86.5005
_VGQGYPHDPPK_.2	34.1341	48.5364	36.5347	33.2515	42.6689	36.3782	13.7377	38.878	22.2393
_IPETYPFNPPK_.2	514.873	497.684	560.319	557.026	613.865	649.544	575.979	630.686	565.116
_NAVIVALSSK_.2	434.55	404.623	451.707	561.228	497.666	435.02	464.054	421.63	455.893
_VDLVDENFTELR_.2	403.162	341.429	367.227	379.419	326.498	362.919	299.423	304.449	263.448
_VDLVDENFTELR_.3	34.8398	16.9042	31.5125	39.3798	32.1252	51.7855	31.5588	27.3154	24.0064
_TVLLSLQALLAAAEPDDPQDAVVANQYK_.3	289.761	222.401	231.151	278.595	253.799	259.643	233.408	194.273	188.511
_TVLLSLQALLAAAEPDDPQDAVVANQYK_.4	152.024	102.18	151.027	147.954	133.275	119.251	96.2239	71.0019	84.8078
_LWAHVYAGAPVSSPEYTK_.3	205.855	238.619	316.488	280.074	234.893	215.028	277.12	241.589	267.642
_GEIAGPPDTPYEGGR_.2	214.717	298.484	258.129	213.682	176.861	188.888	269.885	220.27	208.66
_DQWAAAMTLR_.2	175.48	152.659	212.082	206.816	164.394	158.485	139.079	185.235	156.796
_KIENLC[Carbamidomethyl (C)]AMGFDR_.3	118.357	146.218	159.093	151.537	100.23	119.019	97.5738	129.541	120.206
_IENLC[Carbamidomethyl (C)]AMGFDR_.2	58.2673	109.425	102.015	66.252	91.8559	78.2942	86.4146	106.635	75.6078
_IWHPNISSVTGAIC[Carbamidomethyl (C)]LDILK_.3	67.798	37.5027	46.0149	72.8127	44.5848	68.2888	42.5121	42.5517	32.7889
_SWDVETATELLLSN_.2	58.8924	44.1922	46.9068	57.8749	30.751	20.01	46.8212	29.366	35.3353
_LLAEPVPGIK_.2	2282.82	1959.74	2051.22	2255.53	2069.23	2438.34	2053.23	2158.17	2116.66
_TNEAQAIETAR_.2	998.262	1023.57	957.421	961.597	975.393	909.971	942.684	989.291	957.023
_YFHVVIAGPQDSPFEGGTFK_.3	556.22	591.971	533.431	595.551	538.537	629.142	582.031	581.881	519.045
_YFHVVIAGPQDSPFEGGTFK_.2	8.18825	14.3706	17.5773	12.4028	10.4409	11.3704	12.0101	11.0921	11.0079
_WSPALQIR_.2	538.879	455.596	446.752	534.202	480.122	488.37	509.866	487.833	531.927
_LELFLPEEYPMAAPK_.2	391.598	386.652	395.253	416.104	418.679	436.511	409.338	352.692	329.003
_LELFLPEEYPMAAPK_.3	53.3517	52.6053	40.7776	65.2829	55.2611	67.9849	60.2973	44.8479	33.4136
_IC[Carbamidomethyl (C)]LDILK_.2	428.443	411.904	359.796	454.983	418.123	449.602	396.625	374.594	439.775
_DKWSPALQIR_.3	94.8491	101.192	125.354	125.049	131.432	124.282	126.751	83.548	116.734
_DKWSPALQIR_.2	114.586	96.737	108.377	103.227	138.926	84.9082	141.69	130.641	91.2968
_AEPDESNAR_.2	83.7466	130.218	179.132	191.222	211.319	190.243	193.647	179.56	244.489
_IYHPNVDK_.2	123.228	154.222	127.835	142.796	136.573	171.768	131.678	159.63	178.967
_TVLLSIQALLSAPNPDDPLANDVAEQWK_.3	174.976	170	114.834	140.299	112.671	84.8824	81.8265	65.7523	39.2764
_TVLLSIQALLSAPNPDDPLANDVAEQWK_.4	52.7983	34.7613	49.0134	49.83	40.5506	49.0903	18.7102	31.3626	13.89
_IIEVSGQK_.2	412.363	351.358	428.762	408.209	407.736	433.064	393.933	413.083	391.88
_YIIIGDMGVGK_.2	256.57	325.966	249.546	243.945	233.631	386.659	196.833	269.933	197.703
_TGENVEDAFLEAAK_.2	235.522	224.338	183.867	189.512	192.73	191.958	210.48	187.963	212.638
_TGENVEDAFLEAAK_.3	16.6696	10.0863	29.59	17.9118	19.5415	35.0106	22.369	12.5199	17.7078
_SC[Carbamidomethyl (C)]LLHQFTEK_.3	135.068	89.1048	123.673	137.723	142.78	118.691	113.242	145.146	129.749
_SC[Carbamidomethyl (C)]LLHQFTEK_.2	56.8302	53.7369	68.0158	73.7129	60.981	50.1856	77.7988	58.8638	70.9029
_STYNHLSSWLTDAR_.3	211.354	189.405	159.398	182.386	174.17	125.625	129.799	140.161	103.927
_NLTNPNTVIILIGNK_.3	117.558	64.5592	69.4506	112.107	103.728	130.37	82.9565	78.4775	75.9195
_NLTNPNTVIILIGNK_.2	61.2558	60.0259	88.9759	49.2691	46.3462	58.013	52.2276	85.4599	51.8058
_FMADC[Carbamidomethyl (C)]PHTIGVEFGTR_.3	136.848	141.236	156.758	137.933	144.38	155.703	158.658	159.952	158.493
_ADLEAQR_.2	115.239	94.3966	83.6397	93.121	129.798	84.7157	106.612	58.0092	93.6256
_IYQNIQDGSLDLNAAESGVQHKPSAPQGGR_.4	92.4218	68.8765	79.2999	65.8789	76.8214	84.1422	89.6011	76.3813	79.8133
_LTSEPQPQR_.2	42.7192	58.9224	48.5064	44.095	45.7798	52.2486	60.6189	29.3234	37.1095
_[Acetyl (Protein N-term)]ATAPYNYSYIFK_.2	22.6803	31.2555	52.7514	35.4146	30.1337	43.0041	34.1932	76.858	55.6078
_IYQNIQDGSLDLNAAESGVQHK_.3	34.2471	19.073	24.5427	42.1332	30.165	44.2927	24.0559	24.3995	42.2907
_GAAGALMVYDITR_.2	185.476	150.585	168.633	126.575	139.899	218.169	182.462	160.022	153.189
_GAAGALMVYDITR_.3	18.7519	9.62746	NA	33.7676	39.183	22.2142	14.5694	14.7356	23.93
_VMKGVDDLDFFIGDEAIEK_.3	496.051	449.958	534.141	609.594	493.654	593.412	471.471	568.896	543.303
_AEPEDHYFLLTEPPLNTPENR_.3	450.794	484.173	284.941	250.307	206.641	466.269	399.091	414.861	305
_TLTGTVIDSGDGVTHVIPVAEGYVIGSC[Carbamidomethyl (C)]IK_.4	293.511	224.836	227.684	277.413	267.317	300.323	235.58	238.944	221.517
_TLTGTVIDSGDGVTHVIPVAEGYVIGSC[Carbamidomethyl (C)]IK_.3	91.0546	73.7566	97.6331	137.657	83.6113	127.352	62.6353	113.859	117.25
_LSEELSGGR_.2	373.118	349.47	324.744	376.452	347.88	392.091	311.347	379.478	315.619
_NIVLSGGSTMFR_.2	236.35	228.812	210.237	230.888	199.986	229.644	211.914	204.926	225.02
_LGYAGNTEPQFIIPSC[Carbamidomethyl (C)]IAIK_.3	157.723	146.409	146.851	196.489	206.239	245.24	185.679	163.129	166.802
_LGYAGNTEPQFIIPSC[Carbamidomethyl (C)]IAIK_.2	25.6593	36.1496	35.6672	42.1612	17.6244	36.0497	26.4062	40.5859	27.4743
_YSYVC[Carbamidomethyl (C)]PDLVK_.2	222.858	178.253	175.326	240.079	192.718	186.228	180.766	237.652	197.214
_DREVGIPPEQSLETAK_.3	272.049	112.483	300.853	229.899	85.9973	119.663	162.581	128.847	106.311
_GVDDLDFFIGDEAIEKPTYATK_.3	160.134	139.844	148.906	137.948	119.453	156.38	129.719	146.332	111.829
_DYEEIGPSIC[Carbamidomethyl (C)]R_.2	109.297	176.184	139.842	132.824	153.905	124.723	112.953	149.392	123.903
_HGIVEDWDLMER_.3	122.982	113.478	144.33	143.399	158.748	143.88	110.3	128.913	96.9675
_FMEQVIFK_.2	141.756	144.777	121.196	142.393	113.61	127.638	114.362	112.421	132.009
_LPAC[Carbamidomethyl (C)]VVDC[Carbamidomethyl (C)]GTGYTK_.2	88.1389	90.498	84.4378	67.3974	91.3599	112.184	79.5766	88.8479	89.5915
_KDYEEIGPSIC[Carbamidomethyl (C)]R_.3	53.6791	77.1719	68.7497	75.1913	80.5556	61.2217	73.3555	49.4688	49.2773
_EVGIPPEQSLETAK_.2	67.7962	44.9637	68.2362	50.5396	37.1852	41.0059	66.2493	58.4214	67.4432
_DITYFIQQLLR_.2	37.1747	43.6556	42.9038	32.3268	48.8997	41.541	57.817	47.1267	52.6188
_PIDVQVITHHMQR_.3	32.5959	19.836	34.4357	21.4744	30.9265	49.2111	NA	35.3886	27.008
_QYTGINAISK_.2	78.7083	71.9019	69.7631	95.1943	56.8914	114.419	66.2387	73.8192	NA
_ILLTEPPMNPTK_.2	427.748	408.435	414.211	428.373	371.876	452.143	391.682	417.222	406.069
_HIVLSGGSTMYPGLPSR_.3	204.044	241.159	209.074	210.945	225.769	222.021	206.615	234.059	211.754
_LALETTVLVESYTLPDGR_.3	122.435	122.146	107.117	160.902	104.206	154.299	82.7245	111.492	89.9354
_LALETTVLVESYTLPDGR_.2	101.012	78.5176	98.0948	112	108.661	124.281	91.6561	90.1432	76.692
_HLWDYTFGPEK_.3	137.74	121.841	115.627	159.844	176.526	147.192	128.214	105.594	118.521
_HLWDYTFGPEK_.2	38.4718	51.6339	32.7523	32.0984	32.1981	37.3793	31.1213	36.9353	49.1052
_LC[Carbamidomethyl (C)]YVGYNIEQEQK_.2	102.869	111.032	99.8285	108.224	121.792	107.576	144.792	97.6758	88.3225
_GYAFNHSADFETVR_.3	99.6398	100.309	125.553	121.471	115.913	128.412	102.201	108.514	78.181
_VVVC[Carbamidomethyl (C)]DNGTGFVK_.2	80.1527	77.0734	117.377	119.235	68.5496	142.298	86.9258	48.2179	100.934
_DLMVGDEASELR_.2	88.7288	110.213	78.6616	82.6837	94.4745	98.5856	96.0527	97.4032	87.7592
_C[Carbamidomethyl (C)]GYAGSNFPEHIFPALVGRPIIR_.4	26.2094	30.3186	25.0695	42.6841	22.4195	24.6057	36.8895	28.7327	22.7213
_HMVFLGGAVLADIMK_.3	30.3447	33.0562	12.5819	35.4338	21.3309	28.816	10.8519	13.4509	34.9787
_C[Carbamidomethyl (C)]GYAGSNFPEHIFPALVGR_.3	19.3384	7.86915	17.8417	26.5683	20.218	16.8853	11.9537	21.0436	23.2172
_TLFSNIVLSGGSTLFK_.2	136.799	158.318	114.642	119.056	158.11	155.557	133.486	147.635	145.734
_TLFSNIVLSGGSTLFK_.3	61.4804	75.7828	51.7427	77.0945	84.3319	66.9997	32.09	80.1344	72.789
_AQYYLPDGSTIEIGPSR_.2	186.208	175.077	145.54	164.709	156.362	162.821	160.682	186.064	150.382
_AC[Carbamidomethyl (C)]YLSINPQKDETLETEK_.3	96.977	92.2859	81.6379	88.8821	96.654	104.818	80.67	61.6137	93.9187
_DETLETEK_.2	78.6032	NA	60.9465	110.604	101.014	71.972	80.0859	63.8576	77.0936
_DQLQTFSEEHPVLLTEAPLNPR_.3	57.9988	54.6091	54.2007	62.5468	51.4687	66.5905	51.8601	47.2712	41.6678
_SINSILDYISTSK_.2	226.182	235.972	230.517	182.618	241.988	244.284	211.819	208.945	160.276
_SINSILDYISTSK_.3	6.60189	10.8245	8.74554	23.0174	21.8022	39.3045	12.2039	23.5018	8.3157
_IDQVNQLLELDHQK_.3	144.707	126.831	161.302	123.171	116.092	160.97	106.964	117.305	120.667
_IDQVNQLLELDHQK_.2	8.54919	11.1201	10.0317	4.14268	6.57747	17.0011	16.8713	8.58757	7.51525
_SAIPHPLIMGVIR_.3	162.689	150.875	97.1464	173.108	111.832	100.514	152.523	114.945	118.571
_AHTDFFEAFK_.2	NA	40.3699	33.0008	66.9134	34.8802	65.6014	33.9947	57.3195	63.4635
_AHTDFFEAFK_.3	57.7186	32.0963	35.9614	46.6356	45.5581	42.8845	39.4999	57.3155	29.8865
_VLELEGEKGEWGFK_.3	90.6065	64.2951	68.6772	74.9752	89.6963	56.9037	95.8973	42.3455	75.0038
_TNHSNIMDDPFIR_.3	71.5456	74.3559	56.8184	69.5708	83.6542	84.316	81.5376	58.8194	60.6605
_LTNFPEMMNR_.2	87.1145	55.4348	70.7726	73.1738	71.7074	56.5753	83.8167	59.0307	51.1363
_ALYEQSLHIK_.3	48.1991	38.118	29.6051	56.1692	58.8878	60.8876	37.314	40.0462	47.6555
_ALYEQSLHIK_.2	22.3623	15.5963	27.626	14.8981	14.6056	17.0981	20.8821	21.2985	21.6977
_SGINPFDSQEAKPYK_.3	64.7505	55.5402	64.3953	62.5627	73.4147	42.6889	66.2788	39.9601	64.3462
_QLLTYIR_.2	52.9225	43.4625	25.1728	69.5361	40.8636	62.1129	35.6132	31.9298	51.5621
_WTNQLNSLNQAVVSK_.2	15.5382	11.7204	15.693	16.7257	12.3832	14.1499	21.9578	11.8847	10.1799
_QLHQSC[Carbamidomethyl (C)]QTDDGEDDLKK_.3	0.26854	0.244062	1.70197	2.27494	2.28929	3.40826	NA	0.822123	NA
_ELNIDVADVESLLVQC[Carbamidomethyl (C)]ILDNTIHGR_.3	8.20927	13.0303	10.89	7.75294	NA	NA	5.61475	1.03849	5.12772
_GTVGSILDR_.2	764.678	637.006	635.529	727.111	737.104	759.037	733.476	726.277	696.101
_VIVFDGVPSK_.2	515.345	483.388	500.453	529.424	528	608.248	529.122	531.113	475.815
_VALALC[Carbamidomethyl (C)]LGK_.2	549.328	397.466	520.979	559.882	526.791	595.168	463.804	463.495	494.728
_LKPDEGGEVPVLNVSYKPQK_.4	338.252	371.889	309.11	396.177	362.057	351.475	274.864	317.369	311.658
_LKPDEGGEVPVLNVSYKPQK_.3	161.895	136.53	157.786	164.113	143.13	167.811	189.73	145.132	127.177
_ILEDDLK_.2	486.984	358.236	445.274	406.358	424.052	496.467	422.836	398.406	396.94
_SLINPDR_.2	420.196	386.958	427.089	377.838	389.432	453.261	461.956	353.365	434.95
_NVEDLSGGELQR_.2	367.965	342.977	323.468	367.35	304.406	312.362	350.612	374.883	340.343
_TQAIVC[Carbamidomethyl (C)]QQLDLTHLK_.3	341.329	266.48	291.904	328.528	303.356	327.407	309.822	326.349	307.78
_TQAIVC[Carbamidomethyl (C)]QQLDLTHLK_.2	14.9441	20.2273	20.9217	14.692	13.1922	26.4497	22.2768	22.7548	20.6478
_LC[Carbamidomethyl (C)]IEVTPQSK_.2	350.689	266.14	317.335	351.012	303.529	405.207	334.135	329.381	297.342
_GSELQNYFTK_.2	344.093	292.227	257.233	311.912	296.579	287.635	320.664	321.092	321.781
_FAC[Carbamidomethyl (C)]AVVC[Carbamidomethyl (C)]IQK_.2	258.376	244.767	248.159	269.156	274.439	230.735	258.432	185.567	264.862
_PADVYLIDEPSAYLDSEQR_.3	197.843	183.332	160.66	248.751	205.995	215.482	171.182	217.216	157.225
_PADVYLIDEPSAYLDSEQR_.2	3.94143	16.1503	9.11024	7.63761	7.10295	10.9599	16.9108	4.66735	9.05922
_EGINIFLDGYVPTENLR_.2	125.479	116.487	108.622	100.925	102.656	103.946	104.851	103.914	94.4787
_EGINIFLDGYVPTENLR_.3	64.1336	66.4741	66.6088	75.3068	56.8169	102.363	62.4986	71.0377	45.4819
_AIIKPQYVDQIPK_.3	132.583	83.5628	93.9867	198.607	129.168	146.439	100.386	124.826	145.304
_AIIKPQYVDQIPK_.2	24.6677	28.031	21.2165	25.8445	27.9669	20.0209	32.76	22.9421	24.3966
_ADIFMFDEPSSYLDVK_.2	89.5397	98.6719	86.2305	91.873	87.4398	111.837	90.5894	77.0259	85.8633
_ADIFMFDEPSSYLDVK_.3	20.441	9.80234	8.88566	15.1706	15.1401	23.8543	10.8672	32.9921	12.0849
_NTVANSPQTLLAGMNK_.3	64.8148	71.0293	54.0205	84.2452	58.1524	53.5833	36.5804	57.1029	63.9081
_NTVANSPQTLLAGMNK_.2	40.8807	28.7981	37.3866	31.1339	44.2454	43.1557	38.5992	49.0236	32.8769
_IAIVNHDK_.2	111.676	107.21	95.9094	95.7695	93.0372	73.0372	93.0252	101.561	85.7184
_YDDPPDWQEILTYFR_.2	70.9512	88.1551	72.195	38.6749	39.4262	40.3845	48.0469	52.3481	35.9026
_YDDPPDWQEILTYFR_.3	9.0217	22.8373	15.5018	12.2312	20.2633	10.9097	4.00845	5.41029	9.41072
_DAYTHPQFVTDVMKPLQIENIIDQEVQTLSGGELQR_.4	88.0935	99.4966	36.7061	7.54802	1.16065	107.932	130.982	75.9047	12.8524
_KSGNYFFLDD_.2	50.1789	68.6911	49.8742	63.11	66.9454	65.6403	71.0048	67.8926	55.7119
_PLQIENIIDQEVQTLSGGELQR_.3	52.8452	55.6856	38.9258	64.0758	58.7754	54.4535	40.9683	52.8499	66.1915
_KC[Carbamidomethyl (C)]PFGALSIVNLPSNLEK_.3	44.0804	40.0195	25.346	41.4047	29.7986	48.2646	52.2492	58.7098	35.2616
_YC[Carbamidomethyl (C)]ANAFK_.2	40.1409	38.7514	39.7645	46.0828	41.2343	43.4681	31.7944	40.9614	39.3132
_VAETANEEEVKK_.3	30.5029	13.2064	12.9703	13.0948	19.7075	13.2961	18.0105	24.2897	16.2387
_VAETANEEEVKK_.2	14.1369	16.0604	10.9844	10.0724	6.52786	7.76451	14.0241	18.5063	12.4355
_PGEVLGLVGTNGIGK_.2	29.9136	28.6715	9.67146	18.5873	22.8262	38.051	45.5877	28.8667	26.4345
_LKPDEGGEVPVLNVSYK_.3	30.9087	17.9771	19.9994	37.9979	41.9106	42.8461	23.0902	15.6567	16.6012
_C[Carbamidomethyl (C)]PFGALSIVNLPSNLEK_.2	21.3207	11.1186	14.1743	20.5418	16.4471	10.988	23.7335	14.016	8.79931
_VAETANEEEVK_.2	10.4524	4.43418	11.8211	20.046	9.95207	13.2725	8.99081	15.0331	7.71332
_FLSQLEITFR_.2	322.632	239.576	256.404	261.295	246.45	268.156	200.436	194.549	280.861
_FLSQLEITFR_.3	NA	7.44715	4.91069	15.8459	6.28196	10.9252	5.64939	NA	NA
_RFILHAK_.2	NA	NA	NA	NA	9.63609	NA	NA	8.31877	3.49422
_LVVLGSGGVGK_.2	3022.37	2893.26	2921.67	3141.76	2876	3028.23	2906.39	2907.26	2918.36
_YDPTIEDSYR_.2	801.685	774.758	796.637	747.831	719.733	735.151	728.132	735.504	820.735
_INVNEIFYDLVR_.2	496.453	490.319	477.821	526.901	469.13	573.263	489.234	495.925	453.704
_INVNEIFYDLVR_.3	150.704	120.114	138.453	174.153	158.396	253.432	106.802	118.503	133.221
_SALTVQFVQGIFVEK_.2	441.926	344.434	260.724	396.994	269.797	394.345	273.59	197.47	221.391
_SALTVQFVQGIFVEK_.3	262.412	187.36	204.091	296.314	220.605	281.169	155.633	122.61	134.99
_VKDTDDVPMILVGNK_.3	365.572	319.5	336.546	397.139	372.99	349.634	325.835	363.119	340.264
_VKDTDDVPMILVGNK_.2	45.581	42.5076	49.6211	32.444	22.0693	30.5847	35.0523	44.3916	48.5667
_DTDDVPMILVGNK_.2	248.366	264.335	217.992	301.685	280.051	271.838	271.044	292.433	286.225
_EQGQNLAR_.2	434.531	173.493	224.077	225.712	197.327	201.356	179.279	191.528	200.464
_YDPTIEDSYRK_.3	59.0764	45.4187	74.3817	87.9276	61.8129	54.5806	40.5477	81.0924	58.118
_YDPTIEDSYRK_.2	25.1442	57.8817	23.8337	31.4631	37.9309	33.2711	40.1908	30.684	25.0729
_QWNNC[Carbamidomethyl (C)]AFLESSAK_.2	108.807	95.4958	76.6954	101.337	98.3638	100.555	78.2226	122.811	70.9532
_C[Carbamidomethyl (C)]DLEDER_.2	105.636	78.4065	91.5672	118.571	110.885	82.7433	95.7857	83.7185	54.881
_KQVEVDAQQC[Carbamidomethyl (C)]MLEILDTAGTEQFTAMR_.3	8.68916	10.8102	3.6601	13.6476	NA	0.474225	8.73729	NA	NA
_QVEVDAQQC[Carbamidomethyl (C)]MLEILDTAGTEQFTAMR_.3	3.34306	NA	5.46386	NA	NA	NA	NA	0.223606	NA
_VPMILVGNK_.2	160.15	131.062	156.847	225.124	181.014	148.095	148.55	169.842	172.759
_ASVDELFAEIVR_.2	147.655	168.761	165.265	182.653	125.815	166.484	141.049	123.319	120.224
_ASVDELFAEIVR_.3	13.107	14.8813	34.1463	22.4465	11.7662	22.8967	12.0311	11.5322	8.1963
_SALTVQFVTGSFIEK_.2	53.1067	49.2836	67.9816	45.2403	55.544	59.2743	54.2911	25.7022	36.8309
_SALTVQFVTGSFIEK_.3	29.7178	33.2167	45.1511	41.8376	32.6926	66.5966	35.1792	30.5284	22.1783
_ALAEEWSC[Carbamidomethyl (C)]PFMETSAK_.2	17.1539	29.1222	12.4709	20.0691	20.7384	27.8415	22.79	22.3496	19.1419
_LITEDVQGK_.2	3018.22	2753.6	2929.8	2950.3	2942.74	3074.96	2779.62	2972.55	2974.11
_TTDGYLLR_.2	2793.05	2500.18	2610.66	2840.43	2689.79	2729	2603.3	2633.61	2666.81
_AC[Carbamidomethyl (C)]QSIYPLHDVFVR_.3	1964.03	1731.22	1829.24	1954.63	1789.15	1985.53	1752.79	1834.59	1776.52
_AC[Carbamidomethyl (C)]QSIYPLHDVFVR_.4	130.894	145.044	139.388	146.439	NA	145.114	113.239	NA	107.874
_AC[Carbamidomethyl (C)]QSIYPLHDVFVR_.2	106.272	137.36	73.5633	78.3734	76.5374	96.2191	108.925	108.652	88.2674
_LFC[Carbamidomethyl (C)]VGFTK_.2	1501.59	1389.91	1410.91	1636.19	1489.51	1561.7	1428.83	1376.65	1511.87
_LIPDSIGK_.2	1578.23	1508.59	1487.82	1296.93	1281.6	1164.69	1186.65	1331.6	1374.62
_NC[Carbamidomethyl (C)]LTNFHGMDLTR_.3	1140.68	1165.8	1086.89	1178.28	1110.97	1186.45	1160.69	1188.44	1116.04
_NC[Carbamidomethyl (C)]LTNFHGMDLTR_.2	42.2517	55.8681	47.3606	69.1167	56.0409	56.0947	63.055	76.8778	52.1444
_LMELHGEGSSSGK_.3	886.584	729.632	713.809	877.631	790.725	795.668	720.128	731.263	788.298
_LMELHGEGSSSGK_.2	144.025	137.409	91.6159	114.364	99.7319	167.17	138.347	125.713	125.123
_VFEVSLADLQNDEVAFR_.3	609.396	398.639	448.153	685.921	455.856	678.888	358.973	340.581	326.445
_VFEVSLADLQNDEVAFR_.2	544.153	440.755	414.816	510.718	364.042	442.01	411.127	315.072	317.506
_APAMFNIR_.2	815.999	802.639	665.043	773.99	745.157	731.74	757.924	751.149	758.095
_ADGYEPPVQESV_.2	700.281	717.741	733.128	690.737	711.967	647.346	651.358	759.95	713.408
_EVQTNDLK_.2	579.264	541.664	614.914	591.805	548.427	534.535	473.009	412.97	485.216
_TSYAQHQQVR_.3	361.616	363.179	415.897	348.931	278.759	241.008	94.8966	106.962	82.1344
_TSYAQHQQVR_.2	97.2927	111.173	106.317	61.4057	102.965	92.3464	98.4771	60.2938	84.9623
_MMEIMTR_.2	303.648	251.01	233.678	274.564	240.249	264.452	253.234	274.156	248.835
_KDWYDVK_.2	159.847	137.663	160.509	139.046	136.61	119.729	138.1	120.971	142.84
_KVVDPFSK_.2	110.503	104.416	109.241	111.113	85.0199	94.4885	102.942	104.116	122.24
_ATGDETGAK_.2	72.3481	77.0147	72.7608	91.082	69.7332	86.6885	78.7668	74.9925	90.3576
_KWQTMIEAHVDVK_.3	64.1179	54.0066	44.7975	46.3963	66.2496	91.9174	46.3568	32.2905	41.4803
_WQTMIEAHVDVK_.3	161.891	135.943	112.093	120.897	105.024	145.046	105.402	79.2718	69.4733
_WQTMIEAHVDVK_.2	23.5702	22.2677	13.4344	16.8632	NA	13.1599	20.7047	13.5081	NA
_YVIYIER_.2	1945.72	1917.49	1815.05	2001.64	1799.88	1967.02	1907.21	1899.36	1864.81
_FNPFVTSDR_.2	1839.58	1762.9	1693.14	1919.14	1673.81	1777.53	1748.14	1778.17	1763.09
_DDEVQVVR_.2	1340.96	1175.5	1156.14	1245.62	1141.62	1174.92	1161.88	1108.21	1208.82
_IMSSPLSK_.2	1125.5	993.878	1112.81	1131.21	1258.51	1184.75	1038.28	1134.89	1152.17
_HFNAPSHIR_.2	253.602	230.989	250.782	207.32	238.792	248.344	290.592	242.509	251.151
_YKEETIEK_.2	196.13	185.168	155.18	211.448	215.687	202.57	219.525	197.672	186.575
_KDDEVQVVR_.2	167.498	185.296	165.742	177.702	171.251	177.398	187.153	164.069	151.503
_ANGTTVHVGIHPSK_.3	39.4159	19.4625	35.7895	24.095	24.2627	47.9387	29.9983	17.7826	36.3967
_ANGTTVHVGIHPSK_.2	2.97044	4.33278	0.366638	8.28627	1.00718	1.49767	2.16182	0.836646	3.98198
_KYVIYIER_.2	40.6741	36.893	50.9617	43.0203	47.6971	40.9839	52.1627	NA	60.0275
_TVESEAASYLDQISR_.3	439.039	390.024	428.135	427.151	411.311	577.888	390.04	421.572	346.277
_TVESEAASYLDQISR_.2	344.316	302.783	289.667	310.906	313.159	335.711	364.184	293.243	330.43
_ITSEAEDLVANFFPK_.2	371.8	342.96	329.891	404.209	371.966	350.285	321.715	344.514	316.699
_ITSEAEDLVANFFPK_.3	256.835	242.663	249.643	378.019	273.707	364.975	231.005	233.644	246.84
_SNQQLVDIIEK_.2	438.139	484.71	470.314	511.09	485.134	519.529	453.137	479.408	411.579
_LLELDSFLK_.2	389.835	373.891	376.383	447.791	444.978	460.376	371.207	384.813	421.956
_LIISELR_.2	452.903	479.608	414.284	429.218	431.904	389.151	313.752	366.309	378.41
_TVTEIDEK_.2	352.188	310.403	383.688	381.686	374.461	384.429	339.175	328.568	333.712
_NQYVTLHDMILK_.3	191.47	212.84	187.583	171.162	217.553	180.784	189.709	191.383	166.531
_NQYVTLHDMILK_.2	36.5566	43.6628	26.4579	28.4587	22.7616	37.1852	30.1292	35.834	38.9673
_MWVQLLIPR_.2	149.13	156.042	129.235	171.34	128.545	163.743	166.857	106.372	118.89
_RLDEC[Carbamidomethyl (C)]EEAFQGTK_.3	132.012	129.965	126.638	169.988	124.825	124.005	161.453	147.456	137.227
_YPHVEDYR_.2	80.9481	73.9717	80.5793	64.9903	61.2624	78.5301	53.8175	53.9869	79.938
_LDEC[Carbamidomethyl (C)]EEAFQGTK_.2	60.0823	57.4057	40.1368	50.5769	49.8556	72.1323	76.1559	56.5192	71.1432
_IEDGNNFGVSIQEETVAELR_.3	42.9433	22.1451	32.2685	48.1735	47.332	NA	28.3313	16.9136	32.3188
_SLQSVAEER_.2	3249.67	2964.92	2955.04	3144.23	2848.95	2843.52	2915.31	3010.42	3065.71
_YIQELWR_.2	1364.11	1283.17	1300.07	1199.82	1165.91	1180.8	1182.57	1121.05	1122.08
_VLNSYWVGEDSTYK_.2	719.099	674.22	596.038	625.459	560.516	603.147	597.731	596.734	541.882
_VLNSYWVGEDSTYK_.3	75.0663	91.1651	89.662	89.3826	82.2643	84.9119	61.3172	79.6996	57.7147
_NTLQLHR_.2	609.409	582.504	534.431	582.01	527.616	584.693	548.964	572.901	555.453
_RNPDTQWITKPVHK_.4	320.273	273.586	259.562	250.085	283.198	228.64	253.701	240.444	201.523
_RNPDTQWITKPVHK_.3	112.327	132.942	114.98	119.653	119.919	130.698	121.385	89.1642	106.14
_FFEVILIDPFHK_.3	224.394	223.499	199.996	221.538	204.357	237.818	144.076	197.143	168.676
_FFEVILIDPFHK_.2	66.683	53.3772	65.171	57.9099	58.0227	73.0272	47.492	67.5088	60.1626
_QGYVIYR_.2	292.884	289.506	287.983	270.902	241.084	260.167	228.347	236.234	222.12
_FHHTIGGSR_.2	274.738	234.324	258.136	221.918	231.516	253.324	270.065	262.833	190.796
_NPDTQWITK_.2	205.137	175.699	192.169	181.474	193.045	169.418	152.388	150.074	144.296
_GATYGKPVHHGVNQLK_.3	104.329	122.839	122.123	154.224	101.643	102.808	113.132	101.623	95.3196
_GATYGKPVHHGVNQLK_.4	67.7344	39.7373	72.2195	38.1988	54.663	53.893	47.8102	40.3288	34.1947
_GATYGKPVHHGVNQLK_.2	6.37864	4.28261	8.45676	7.88784	2.91592	2.84682	6.55978	1.00903	8.89797
_QLSALHR_.2	186.085	150.221	141.567	126.376	119.301	201.011	172.996	154.998	137.462
_RNPDTQWITK_.3	109.748	94.78	118.267	101.984	95.3829	95.1077	73.5711	98.3952	80.6092
_RNPDTQWITK_.2	49.8835	38.9313	37.9531	40.2176	43.4138	40.9563	52.0108	46.517	35.4081
_NPDTQWITKPVHK_.3	123.865	130.404	147.925	104.949	109.576	134.452	112.35	89.6154	93.0746
_NPDTQWITKPVHK_.2	7.87394	13.0798	16.2413	8.2236	7.98399	12.1659	8.44576	24.3702	13.4144
_PVHHGVNQLK_.2	41.5796	32.2092	38.8313	37.7723	50.1961	43.9335	43.43	48.2208	48.5209
_[Acetyl (Protein N-term)]MESDFYLR_.2	129.453	66.9956	100.127	121.482	95.286	119.896	103.227	89.5824	88.7006
_VVLVLAGR_.2	2648.15	2239.38	2292.7	2451.61	2462.45	2287.8	2404.43	2492.81	2500.42
_YSVDIPLDK_.2	2619.84	2355.74	2338.15	2564.95	2442.07	2468.41	2252.98	2194.66	2231.61
_NIDDGTSDRPYSHALVAGIDR_.4	992.214	917.84	961.505	1030.43	970.33	1007.04	883.065	969.252	923.623
_NIDDGTSDRPYSHALVAGIDR_.3	64.9006	93.2057	100.472	89.6555	78.5797	98.4146	97.4012	118.972	105.218
_VYNYNHLMPTR_.3	392.36	417.088	356.527	404.221	434.267	355.426	313.351	345.131	449.219
_VYNYNHLMPTR_.2	51.0732	55.4585	39.9643	45.3888	46.6842	56.2882	53.1397	53.126	45.5904
_DVFRDPALK_.2	199.82	212.693	194.298	219.667	177.536	197.819	198.682	222.552	182.563
_KVTAAMGK_.2	69.9613	98.6142	151.403	156.589	141.129	113.741	146.634	162.375	168.501
_LYPEGLAQLAR_.2	235.118	224.798	270.987	267.589	268.649	261.11	258.855	268.551	256.074
_NIVWIAEC[Carbamidomethyl (C)]IAQR_.2	191.99	131.439	121.11	125.226	119.025	128.631	117.333	117.935	115.205
_NIVWIAEC[Carbamidomethyl (C)]IAQR_.3	65.6081	46.4085	59.855	77.2664	56.331	84.3246	66.531	51.9841	50.9056
_LLFEGAGSNPGDK_.2	159.896	159.384	125.483	152.405	154.824	203.366	162.235	176.481	164.326
_SIAELVPK_.2	94.641	76.8067	98.1391	157.303	101.533	87.9748	94.3548	95.1405	116.581
_NVADYYPEYK_.2	82.8495	69.2083	72.7425	75.9968	60.4432	75.1722	69.8784	67.1751	59.6311
_FC[Carbamidomethyl (C)]TLLGGTTADAMC[Carbamidomethyl (C)]PILEFEADRR_.3	48.5196	36.9889	39.1366	25.0939	31.5379	47.6866	33.5524	42.0235	35.6784
_FC[Carbamidomethyl (C)]TLLGGTTADAMC[Carbamidomethyl (C)]PILEFEADRR_.4	33.6167	9.53061	17.8932	31.5532	13.6905	12.4033	23.3654	20.8582	17.0069
_AGVLSQADYLNLVQC[Carbamidomethyl (C)]ETLEDLK_.3	46.1462	44.4612	39.2621	33.5658	53.4342	74.6111	38.6649	50.9481	56.2761
_ADDYEQVK_.2	67.1918	37.8609	32.6804	58.4468	45.0185	50.3899	35.5812	41.7928	46.7574
_LHLQSTDYGNFLANEASPLTVSVIDDR_.3	9.13639	20.3135	15.4779	24.9647	19.7838	37.9128	31.2292	28.1137	29.4298
_IDNYIPIF_.2	20.915	4.53973	4.90121	17.1328	10.442	18.7143	12.0905	12.8509	11.2335
_AVGWNELEGR_.2	249.458	261.318	261.267	227.223	244.559	238.129	231.089	259.926	223.932
_DQLLPNLR_.2	203.547	145.612	188.391	194.655	230.735	192.136	142.433	218.236	198.401
_LDHHPEWFNVYNK_.3	30.968	13.393	29.1128	25.9414	36.7198	44.9591	40.0862	41.0603	37.1565
_YTC[Carbamidomethyl (C)]SFC[Carbamidomethyl (C)]GK_.2	578.972	583.977	522.827	571.175	556.266	560.609	533.64	540.937	569.364
_AVGIWHC[Carbamidomethyl (C)]GSC[Carbamidomethyl (C)]MK_.3	183.785	132.046	157.986	181.531	187.133	177.128	154.311	149.609	137.689
_AVGIWHC[Carbamidomethyl (C)]GSC[Carbamidomethyl (C)]MK_.2	30.5754	24.7429	27.7805	16.1783	18.567	21.2261	38.3581	23.758	17.911
_TVAGGAWTYNTTSAVTVK_.3	145.32	121.098	106.241	138.532	89.0632	122.099	83.8617	48.3788	44.894
_TVAGGAWTYNTTSAVTVK_.2	101.788	74.9043	79.3703	80.4798	102.533	63.2726	50.7726	34.7588	54.6076
_KIEISQHAK_.2	123.179	114.453	121.922	129.292	136.275	122.218	122.762	132.382	99.844
_IEISQHAK_.2	106.287	103.291	89.6331	91.0673	92.8567	99.3243	69.1612	85.241	76.3354
_IGAFGYMEC[Carbamidomethyl (C)]SAK_.2	177.783	174.902	172.145	206.236	153.684	193.327	171.156	204.262	189.094
_DQFPEVYVPTVFENYVADIEVDGK_.3	64.4835	54.8403	50.7451	72.9574	61.9604	75.0837	52.0667	43.6894	24.0907
_QEPVKPEEGR_.2	17.5614	41.5288	17.5762	23.7757	24.3616	30.4156	25.8307	30.8469	16.1074
_MKQEPVKPEEGR_.3	25.2285	22.1122	35.4033	13.0924	29.6912	21.4896	24.4167	30.0575	20.3992
_AFTC[Carbamidomethyl (C)]DDLFR_.2	64.9239	76.7638	80.8695	85.4991	65.2134	76.7724	79.2937	44.3635	83.3264
_LMELLEEISER_.2	56.2526	52.6662	43.8081	48.0337	46.4964	53.2692	47.6694	43.5258	31.3425
_SIIPLPHPVRPEDIE_.3	79.0886	45.9746	68.1667	57.3694	56.3357	63.9592	44.346	53.7918	63.5243
_SIIPLPHPVRPEDIE_.2	14.7657	8.64094	2.35107	22.4525	22.3489	NA	17.1962	25.4132	11.5998
_VLLPEYGGTK_.2	6652.27	6173.35	6298.36	6853.29	6539.65	6807.93	6201.4	6241.65	6467.5
_GGEIQPVSVK_.2	4207.52	3974.94	4058.53	4279.78	4040.85	4293.79	3985.36	3991.81	4254.96
_VLQATVVAVGSGSK_.2	3516.45	3570.82	3432.98	3951.29	3837.44	4086.81	3618.94	3452.94	3723.71
_VLQATVVAVGSGSK_.3	323.416	263.068	290.896	275.245	299.592	358.703	308.477	301.146	269.395
_FLPLFDR_.2	3134.05	2922.47	2999.64	3359.25	3011.32	3291.97	2989.21	3108.84	3216.61
_VVLDDKDYFLFR_.3	2968.6	2694.54	2894.71	3116.13	2933.46	2924.41	2620.47	2778.35	2868.25
_VVLDDKDYFLFR_.2	186.729	239.201	167.511	210.783	163.801	188.077	181.782	185.541	177.238
_GGIMLPEK_.2	1449.11	1353.42	1330.83	1379.42	1293.08	1354.85	1281.13	1203.34	1292.68
_SAAETVTK_.2	1411.87	1344.9	1325.49	1536.47	1219.98	1237.92	1162.92	1100.75	1035.13
_KFLPLFDR_.2	164.77	174.692	172.597	149.852	146.249	165.821	186.851	200.601	132.27
_GKGGEIQPVSVK_.3	62.5089	49.4524	43.4086	67.7387	53.3762	62.9099	66.5368	57.4834	87.5037
_GKGGEIQPVSVK_.2	43.6292	20.0602	27.7736	27.961	17.8549	27.6086	24.749	26.3667	18.0988
_IIEVGDTPK_.2	741.363	692.681	647.488	716.634	725.397	704.314	620.668	653.13	674.547
_AFSPTTVNTGR_.2	366.432	398.361	411.222	426.42	361.901	367.262	368.484	327.708	368.116
_TWIEVSGSSAK_.2	323.037	316.756	291.084	300.796	323.09	305.458	311.555	292.81	338.156
_GQYNTYPIK_.2	108.905	119.194	124.494	123.011	127.727	104.064	133.019	120.334	132.134
_ETSMVHELNR_.2	119.819	123.165	122.825	111.011	77.2355	89.5512	87.3112	93.4201	95.9164
_FSGNLLVSLLGTWSDTSSGGPAR_.2	0.695681	4.66873	1.52501	2.52424	6.38831	2.24928	3.22001	3.73798	2.69384
_FSGNLLVSLLGTWSDTSSGGPAR_.3	28.4727	19.8544	16.0411	38.929	17.5291	25.7939	25.7897	NA	25.8079
_FLLADNLYC[Carbamidomethyl (C)]K_.2	267.018	304.098	317.518	293.047	305.447	353.882	281.332	307.392	293.003
_NLDSLEEDLDFLR_.2	174.51	164.211	140.74	190.053	150.651	198.132	133.591	161.383	149.822
_NLDSLEEDLDFLR_.3	70.104	55.554	96.1512	123.459	81.7502	122.546	85.8132	80.9838	93.8825
_LHLGIPEAVFVEDVDSFMK_.3	276.609	207.625	239.257	230.761	232.035	244.633	254.433	228.706	251.158
_LHLGIPEAVFVEDVDSFMK_.2	5.27198	6.76473	1.86371	5.67955	1.21684	3.88568	7.21926	0.63859	8.10618
_LHLGIPEAVFVEDVDSFMK_.4	5.91108	3.55213	2.03119	10.2015	NA	2.27279	2.21765	1.46521	1.30633
_QPGNETADTVLK_.2	146.753	177.9	124.392	154.601	123.944	152.324	153.645	171.475	108.601
_FMELNLAQK_.2	100.896	93.9373	91.6533	86.6769	120.858	122.317	128.234	96.265	114.787
_VYNWDVK_.2	94.3835	77.1152	83.1812	89.7135	74.7125	52.3527	77.7152	52.104	52.6734
_DQFTTTEVNMAR_.2	46.2953	62.931	65.3382	58.4298	32.7889	37.6426	35.4606	51.0186	39.1171
_KLDEQYQK_.2	27.951	13.4731	22.9741	21.5751	13.1703	21.5231	14.9294	16.9771	19.1727
_SQLLILDR_.2	147.153	147.735	111.629	105.39	125.383	148.987	103.09	120.936	143.419
_LAEQIATLC[Carbamidomethyl (C)]ATLK_.2	93.0783	96.4177	99.2245	80.3909	115.057	71.1629	72.2612	107.657	93.4593
_DNALLAQLIQDK_.2	84.7582	64.4386	70.6521	71.723	81.7262	108.019	88.1736	66.7435	59.8122
_AIVPILLDANVSTYDK_.2	50.7333	46.1687	53.1247	46.977	66.6602	61.3178	41.0205	58.7908	57.6166
_AAHVFFTDSC[Carbamidomethyl (C)]PDALFNELVK_.3	22.6694	26.6414	26.3086	40.3872	43.3359	40.5395	20.1814	18.7157	33.2279
_SSASFSTTAVSAR_.2	35.5276	25.4008	38.3516	31.2922	16.1747	30.8391	24.4055	26.2951	31.6116
_ISEQTYQLSR_.2	25.7812	17.5698	22.6428	17.2352	24.1459	16.9669	20.7511	21.7041	20.844
_VEQDLAMGTDAEGEK_.2	19.4031	8.04986	8.62724	NA	NA	14.4325	9.50067	3.24466	2.55008
_VNHVTLSQPK_.2	56.3339	60.4735	100.425	85.5996	40.4986	58.4029	112.492	67.8713	69.2146
_SNFLNC[Carbamidomethyl (C)]YVSGFHPSDIEVDLLK_.3	48.3961	49.2957	24.2734	35.16	44.2936	52.7136	60.3249	51.6903	37.1107
_VEHSDLSFSK_.2	32.2253	27.7859	31.1923	37.04	61.1783	36.0522	35.0478	38.872	23.9622
_[Acetyl (Protein N-term)]SASVVSVISR_.2	1161.93	1069.26	1067.9	1059.81	1009.58	972.54	981.948	1007.81	987.832
_SASVVSVISR_.2	87.6624	122.547	106.449	108.144	113.864	110.639	104.352	86.7689	94.6373
_FLEEYLSSTPQR_.2	317.416	370.692	349.205	338.705	307.573	313.1	364.281	392.757	360.238
_FLEEYLSSTPQR_.3	131.427	103.021	152.186	167.438	154.507	184.873	121.358	129.03	118.63
_ADFQGISPER_.2	487.695	461.329	464.711	474.591	434.995	470.083	473.428	461.071	489.045
_IQINPQNK_.2	101.4	115.074	112.528	99.6546	99.8849	98.485	95.5108	101.076	119.531
_AVVHGILMGVPVPFPIPEPDGC[Carbamidomethyl (C)]K_.3	232.76	227.021	212.222	219.664	199.558	242.079	262.441	185.337	239.862
_AVVHGILMGVPVPFPIPEPDGC[Carbamidomethyl (C)]K_.4	48.4576	47.4628	51.5169	58.752	33.564	63.7227	48.7492	52.2581	49.1565
_SGINC[Carbamidomethyl (C)]PIQK_.2	242.259	286.97	229.69	265.777	246.139	210.614	222.889	246.931	257.372
_SEYPSIK_.2	221.696	185.507	153.127	162.462	148.036	148.202	138.211	147.863	155.455
_DC[Carbamidomethyl (C)]GSVDGVIK_.2	183.447	131.461	134.059	159.695	131.684	134.072	120.657	105.247	136.505
_TYSYLNK_.2	82.0084	70.6058	81.908	38.0689	112.565	49.5988	100.837	126.802	NA
_EVNVSPC[Carbamidomethyl (C)]PTQPC[Carbamidomethyl (C)]QLSK_.2	36.4097	28.5131	50.3307	28.1175	32.2582	42.5812	57.528	38.1918	31.8281
_EVNVSPC[Carbamidomethyl (C)]PTQPC[Carbamidomethyl (C)]QLSK_.3	35.0934	26.6388	31.471	37.661	33.6472	49.3837	28.7086	24.3428	34.7253
_LVVEWQLQDDK_.2	48.5989	43.8313	64.2623	60.6853	60.9258	81.4239	38.9471	81.9739	53.7634
_AILILDNDGDR_.2	507.466	479.82	486.849	520.628	498.609	511.626	504.035	517.423	504.035
_GEDVPLTEQTVSQVLQSAK_.3	106.082	112.476	102.492	132.575	125.42	144.663	97.2813	95.7869	94.6616
_GEDVPLTEQTVSQVLQSAK_.2	65.9079	64.572	70.7648	69.9206	50.605	67.2259	77.3564	62.7322	72.3767
_[Acetyl (Protein N-term)]MEALILEPSLYTVK_.2	158.904	146.246	155.965	154.652	171.708	152.18	93.1967	116.478	119.757
_YYDDTYPSVK_.2	77.8953	76.6633	77.0336	72.6371	81.7988	48.1355	79.9079	71.5714	70.4904
_TDSEIALLEGLTVVYK_.3	34.3954	27.4665	38.3887	47.7575	27.823	49.4067	20.0066	39.0869	28.5043
_TDSEIALLEGLTVVYK_.2	33.6294	31.4233	35.1281	35.0731	19.0636	24.9954	29.3878	15.9877	16.0905
_EGTTPKPK_.2	83.5388	100.021	61.9166	70.3471	72.8576	48.3604	77.7506	78.1566	65.8181
_TENNDHINLK_.2	50.106	43.7027	41.1684	34.8581	37.3659	59.656	44.1405	52.9114	38.1392
_VLSVPESTPFTAVLK_.2	185.05	191.382	200.933	208.821	151.006	188.142	200.646	186.2	213.144
_FAAEEFK_.2	128.779	152.65	127.341	129.709	123.238	129.978	106.889	117.817	138.863
_VPAATSAIITNDGIGINPAQTAGNVFLK_.3	79.9642	82.7653	74.0474	68.5175	81.883	78.4632	89.4558	97.0093	66.6091
_VPAATSAIITNDGIGINPAQTAGNVFLK_.4	46.672	28.1658	31.0713	41.9008	39.5359	58.5576	39.8385	23.4483	21.5002
_VPC[Carbamidomethyl (C)]TPVAR_.2	164.332	164.717	156.994	226.256	135.001	154.683	146.655	155.584	162.954
_LEC[Carbamidomethyl (C)]LLNNNK_.2	138.148	86.2282	116.087	103.236	130.71	129.902	144.421	135.897	101.184
_GVYPDLLATSGDYLR_.2	112.648	100.069	115.182	112.918	102.314	107.869	112.056	108.947	109.754
_VQLVGLDEESSEFIC[Carbamidomethyl (C)]R_.3	31.2369	43.4561	33.6302	41.9638	47.6974	80.2523	48.0065	26.4861	44.0048
_VQLVGLDEESSEFIC[Carbamidomethyl (C)]R_.2	12.2955	17.9878	12.1977	10.2534	15.6305	13.1879	12.9884	15.9219	16.6424
_LALGSFVEEYNNK_.2	57.1509	46.489	60.0167	50.4148	26.1207	53.7667	70.6422	53.2969	41.4248
_HLEHSTIIYEDPQHHPLLR_.4	50.067	37.8263	47.7191	71.5232	45.7653	73.7148	34.9711	30.6345	40.0197
_VNLVSGHVK_.2	16.8673	27.6766	33.1592	16.7425	43.7235	31.3675	33.5821	25.7546	35.5347
_TQLIAHDK_.2	16.9956	26.2446	27.4406	NA	25.7328	NA	39.8869	26.3059	22.2262
_TLPAHSDPVSAVHFNR_.4	98.3061	85.667	119.327	97.4358	78.153	130.477	74.6314	97.5818	97.5496
_TLPAHSDPVSAVHFNR_.3	117.842	86.2465	108.02	102.631	81.4611	89.2948	91.3208	85.6566	112.251
_TLIDDDNPPVSFVK_.2	98.5967	119.225	126.153	157.379	119.5	120.804	138.165	116.923	112.759
_YILAATLDNTLK_.2	112	131.269	123.099	126.509	146.937	149.684	75.6918	118.991	112.463
_IWDVSSGK_.2	113.771	110.354	135.127	145.074	97.3253	115.444	113.457	113.318	102.544
_IWDTASGQC[Carbamidomethyl (C)]LK_.2	157.995	110.92	110.222	109.193	115.555	118.61	92.9256	110.84	115.567
_LQGHTDVVISTAC[Carbamidomethyl (C)]HPTENIIASAALENDK_.4	104.534	99.6451	87.4752	102.639	78.3507	91.8962	87.0257	81.9813	52.4787
_LQGHTDVVISTAC[Carbamidomethyl (C)]HPTENIIASAALENDK_.3	2.35217	2.52918	8.42408	7.0374	4.18997	2.62736	15.3027	1.75797	0.40739
_DGSLIVSSSYDGLC[Carbamidomethyl (C)]R_.2	55.4519	51.9722	67.0977	76.585	69.2864	56.5413	62.988	58.8592	47.2791
_YC[Carbamidomethyl (C)]IFANFSVTGGK_.2	31.6044	34.9449	52.6528	44.7023	25.4446	50.2006	NA	56.8288	32.8655
_WIVSGSEDNLVYIWNLQTK_.3	8.4764	8.29705	8.78919	6.49152	26.367	6.60857	15.5734	10.6324	NA
_AQPTPSSSATQSKPTPVKPNYALK_.4	2.76032	2.77414	11.8949	21.7245	11.6931	0.28523	19.229	4.95944	4.97349
_ELMQVVLAR_.2	70.3529	49.9086	58.457	46.2643	54.5389	47.5936	50.549	51.8612	48.566
_AIEQADLLQEEDESPR_.2	6.55829	21.2906	8.70989	6.75149	13.764	11.9104	27.222	27.8659	18.8897
_LSSLPFQK_.2	719.315	634.28	664.267	734.665	680.714	690.711	649.031	670.83	620.876
_IQHSITAQDHQPTPDSC[Carbamidomethyl (C)]IISMVVGQLK_.4	234.858	226.576	217.66	245.355	205.285	225.16	211.983	248.99	215.639
_ADEDPIMGFHQMFLLK_.3	111.887	80.6673	105.225	114.398	76.266	108.542	83.2003	69.0036	113.243
_NINDAWVC[Carbamidomethyl (C)]TNDMFR_.2	80.5687	116.802	88.8138	97.1557	76.8722	59.3887	72.68	77.398	67.2217
_TQLGAIYIDASC[Carbamidomethyl (C)]LTWEGQQFQGK_.3	72.3092	47.8439	60.1134	89.3842	65.9356	67.943	36.984	47.7241	25.1788
_IILDLISESPIK_.2	6557.25	6182.74	6350.76	6958.08	6472.98	7263.48	6113.57	6217.73	6448.67
_IILDLISESPIK_.3	57.0072	49.2232	59.6194	63.4272	57.6864	114.662	56.6246	54.1419	48.7627
_NLPLPPPPPPR_.2	5770.15	5324.5	5466.44	5900.64	5438.97	5479.75	5220.8	5322.48	5197.04
_IDEPLEGSEDR_.2	2736.94	2951.89	2746.72	2965.32	2558.26	2773.43	2824.25	2863.7	2763.66
_LLIHQSLAGGIIGVK_.3	2550.21	2178.23	2360.36	2754.75	2557.44	2741.24	2367.68	2208.86	2300.85
_LLIHQSLAGGIIGVK_.2	274.424	190.436	228.021	166.842	145.329	204.471	250.48	204.932	160.645
_TDYNASVSVPDSSGPER_.2	1565.57	1772.42	1592.18	1590.13	1511.34	1653.29	1674.83	1749.41	1659.81
_TDYNASVSVPDSSGPER_.3	270.632	267.431	256.089	278.932	268.435	373.367	262.903	271.972	249.313
_GSDFDC[Carbamidomethyl (C)]ELR_.2	1967.09	1920.98	1811.56	1883.79	1802.1	1780.6	1820.7	1704.86	1796.58
_DLAGSIIGK_.2	1548.41	1531.88	1780.05	1824.85	1865.48	1869.08	1575.71	1611.32	1706.38
_NTDEMVELR_.2	1665.58	1472.13	1467.11	1646.32	1441.72	1467.63	1538.32	1427.51	1498.9
_IIPTLEEGLQLPSPTATSQLPLESDAVEC[Carbamidomethyl (C)]LNYQHYK_.4	662.403	627.011	810.12	771.554	706.65	845.291	781.222	717.051	759.537
_IIPTLEEGLQLPSPTATSQLPLESDAVEC[Carbamidomethyl (C)]LNYQHYK_.5	338.646	305.35	314.17	370.464	362.205	414.187	281.595	340.522	258.178
_LFQEC[Carbamidomethyl (C)]C[Carbamidomethyl (C)]PHSTDR_.3	998.653	982.687	1004.7	1073.09	1024.34	939.567	914.633	874.457	948.424
_LFQEC[Carbamidomethyl (C)]C[Carbamidomethyl (C)]PHSTDR_.2	47.4619	43.7028	43.1681	36.8138	38.517	34.8948	51.7899	44.1936	36.7387
_IITITGTQDQIQNAQYLLQNSVK_.3	902.83	793.957	887.128	1030.07	932.201	1125.84	848.418	953.711	877.577
_IITITGTQDQIQNAQYLLQNSVK_.4	48.3431	41.2335	60.5738	76.8765	49.0954	63.5537	52.2951	54.2399	48.9118
_VVLIGGKPDR_.2	1033.09	888.677	974.813	904.026	895.772	974.543	1056.01	959.555	902.619
_GGDLMAYDR_.2	958.707	951.573	916.371	933.801	867.407	954.46	911.934	813.047	900.382
_ILSISADIETIGEILK_.2	724.395	570.535	498.489	606.243	431.431	450.792	327.503	285.361	259.074
_ILSISADIETIGEILK_.3	552.406	350.308	431.324	616.599	457.501	561.553	262.006	202.819	239.774
_GSYGDLGGPIITTQVTIPK_.3	498.36	375.427	409.768	473.727	367.265	668.505	423.428	413.014	427.913
_GSYGDLGGPIITTQVTIPK_.2	331.904	333.051	294.156	250.952	300.697	376.667	344.871	272.911	271.331
_RPAEDMEEEQAFK_.3	503.649	561.509	459.673	551.636	581.013	449.214	525.788	536.628	534.339
_RPAEDMEEEQAFK_.2	3.61344	0.755615	6.84576	4.86097	1.96637	6.26606	1.33041	2.94524	4.42768
_HESGASIK_.2	536.227	520.047	510.07	478.039	570.507	426.647	479.077	625.208	527.926
_ILSISADIETIGEILKK_.3	392.715	270.084	310.744	410.193	292.451	341.617	233.842	189.048	213.438
_ILSISADIETIGEILKK_.2	0.301975	5.46097	1.331	0.969003	1.7105	5.36163	0.348444	0.437199	0.445713
_ENTQTTIK_.2	550.545	182.126	237.318	243.759	236.645	216.881	226.297	212.637	220.933
_RPAEDMEEEQAFKR_.4	52.0038	72.4814	52.3746	54.8073	58.8347	45.6966	51.4171	75.0895	75.9142
_RPAEDMEEEQAFKR_.3	47.2747	48.5505	26.7354	33.1746	32.0534	39.5669	64.0794	52.0227	38.9603
_YLAEVATGEK_.2	1661.52	1754.93	1645.85	1761.23	1699.84	1782.62	1702.11	1681.32	1574.1
_TAFDDAIAELDTLNEDSYK_.3	1304.32	1181.86	1326.62	1424.22	1301.72	1567.57	1417.31	1303.33	1298.57
_TAFDDAIAELDTLNEDSYK_.2	208.157	185.641	214.377	155.5	185.278	208.467	234.989	186.551	200.459
_NVTELNEPLSNEER_.2	805.741	837.132	762.486	819.976	825.725	784.44	888.646	870.803	822.954
_NVTELNEPLSNEER_.3	198.081	183.258	222.557	303.577	232.44	344.777	193.71	268.268	241.73
_ATVVESSEK_.2	380.031	372.244	396.183	406.769	322.176	407.015	368.519	308.582	325.816
_ELEAVC[Carbamidomethyl (C)]QDVLSLLDNYLIK_.3	321.029	297.038	292.026	347.727	300.402	330.014	222.418	197.225	238.56
_ELEAVC[Carbamidomethyl (C)]QDVLSLLDNYLIK_.2	25.6498	43.2186	15.9451	26.2683	31.5243	17.8027	23.2267	19.3983	19.4763
_EHMQPTHPIR_.3	112.312	78.7339	100.978	135.464	109.199	98.0261	123.251	114.674	101.298
_EHMQPTHPIR_.2	60.6728	60.7954	32.6542	69.0175	29.741	45.4656	40.7812	40.4289	47.5778
_AYSEAHEISK_.2	153.176	154.599	119.168	111.549	120.514	128.228	129.063	112.131	121.879
_DNLTLWTSDQQDDDGGEGNN_.2	40.6165	123.386	132.494	128.604	141.556	117.493	75.8623	85.2002	76.5711
_DNLTLWTSDQQDDDGGEGNN_.3	4.92802	9.69774	15.6447	30.5612	22.949	45.7863	17.3415	17.3751	10.4744
_NC[Carbamidomethyl (C)]SETQYESK_.2	94.9775	82.6842	88.8686	80.4648	82.2836	73.7211	82.5022	66.7454	83.9512
_LGLALNYSVFYYEIQNAPEQAC[Carbamidomethyl (C)]HLAK_.4	60.1541	59.5356	68.5548	63.0162	53.7392	69.156	42.3361	62.7128	34.496
_LGLALNYSVFYYEIQNAPEQAC[Carbamidomethyl (C)]HLAK_.3	14.4656	16.6812	24.7583	27.6011	2.98781	21.912	26.5065	14.9929	10.5546
_RATVVESSEK_.2	2.88967	6.37242	3.19816	3.87076	8.28118	7.78997	7.06721	11.1069	5.99037
_MNVDQAFHELVR_.3	22.4646	21.3745	34.2351	10.9363	21.8178	18.2785	21.2704	21.3665	23.6415
_GESVC[Carbamidomethyl (C)]LDR_.2	358.084	315.641	352.618	323.336	332.11	317.303	302.798	283.657	328.54
_LTELSMQDEELMK_.2	18.4055	35.224	24.3014	30.1162	29.9291	22.5919	33.994	25.6759	18.6464
_TLTAVHDAILEDLVFPSEIVGK_.3	10224.5	9606.04	9676.45	10632.5	10010.1	11335.5	9904.63	10222.7	10124.8
_TLTAVHDAILEDLVFPSEIVGK_.4	176.355	143.224	170.483	242.428	184.243	305.755	159.6	212.531	143.786
_TLTAVHDAILEDLVFPSEIVGK_.2	41.4485	31.3075	25.5997	22.3604	28.3104	44.7825	54.3624	36.9302	20.663
_AIIIFVPVPQLK_.2	4042.36	3731.64	3892.63	4235.57	4002.33	4438.1	3756.27	3783.52	3922.29
_AIIIFVPVPQLK_.3	78.8005	58.4049	74.8465	91.4868	101.727	135.923	45.1855	69.1333	66.5789
_VETFSGVYK_.2	2008.09	2059.93	2058.25	2036.88	1882.2	2161.07	1901.71	2045.13	2046.22
_HVVFIAQR_.2	1252.22	1367.37	1149.79	1255.94	1142.83	1006.1	1270.89	1205.34	1399.17
_ELNITAAK_.2	1091.43	1031.74	1227.1	1242.8	1217.39	1257.41	1135.75	1215.43	1198.83
_EIEVGGGR_.2	1036.79	938.269	1042.31	976.341	963.684	903.732	944.685	939.29	864.228
_ILPKPTR_.2	910.601	883.76	808.666	949.309	976.826	852.582	853.015	864.014	925.659
_IVKPNGEKPDEFESGISQALLELEMNSDLK_.4	166.965	159.736	174.187	154.215	138.299	141.043	174.247	207.676	159.215
_DVNFEFPEFQL_.2	110.822	106.968	109.952	127.707	124.39	123.745	147.193	109.367	93.366
_KAIIIFVPVPQLK_.3	31.5787	26.809	41.7353	42.8911	24.7846	39.6284	29.5379	43.3505	40.5769
_KAIIIFVPVPQLK_.2	8.36413	14.0972	10.4459	20.5756	3.1664	24.2743	12.0365	14.5547	17.5045
_AQQNNVEHK_.2	41.3608	47.6802	43.4118	39.2153	32.0456	50.0814	41.0275	53.3934	24.9699
_LNLDSIIGR_.2	284.804	308.352	313.301	298.751	300.588	331.853	334.329	280.416	272.647
_NVQLTENEIR_.2	293.512	317.659	263.724	269.83	311.915	296.28	249.611	239.871	281.723
_YGQFSGLNPGGR_.2	255.531	254.054	254.442	264.278	232.947	252.174	261.455	250.604	263.269
_LLEVQGSRPGK_.2	78.4974	59.6392	65.718	69.2466	59.9971	61.0709	55.2827	64.7222	56.8725
_YGQFSGLNPGGRPITPPR_.3	31.5596	37.447	20.0955	19.816	26.7456	25.118	21.2618	29.1279	22.6743
_IC[Carbamidomethyl (C)]GDIHGQYTDLLR_.3	248.112	230.515	270.63	270.608	332.188	283.038	221.894	292.46	288.371
_YQYGGLNSGR_.2	208.268	175.619	225.588	228.633	212.033	238.398	188.794	119.394	209.831
_[Acetyl (Protein N-term)]ADGELNVDSLITR_.2	143.008	130.241	135.531	150.062	161.563	163.242	129.277	143.005	166.878
_IVQMTEAEVR_.2	108.905	101.627	161.636	131.963	156.326	143.467	122.901	147.114	110.998
_GVSFTFGADVVSK_.2	81.8605	90.55	66.7874	125.664	234.35	97.3938	133.598	54.8678	69.5118
_YQYGGLNSGRPVTPPR_.3	50.9179	48.6236	45.1777	53.6537	30.2343	47.077	38.7667	46.646	44.8966
_IMRPTDVPDTGLLC[Carbamidomethyl (C)]DLLWSDPDKDVQGWGENDR_.4	0.42968	0.441484	0.270395	NA	NA	0.454937	NA	NA	NA
_IETLDPALIRPGR_.3	716.719	628.711	577.995	713.149	705.877	652.708	616.476	690.309	705.956
_IETLDPALIRPGR_.2	37.3411	10.2246	8.92485	30.2431	33.6929	19.991	26.179	30.3171	26.3873
_VVGSELIQK_.2	508.472	526.091	532.493	528.263	519.423	540.973	488.538	459.569	506.453
_VAEEHAPSIVFIDEIDAIGTK_.3	377.277	319.745	362.836	350.227	400.586	448.823	375.407	344.254	373.75
_VAEEHAPSIVFIDEIDAIGTK_.2	0.367979	2.08524	2.5084	0.35808	0.372248	2.1515	1.01771	0.378782	2.69522
_KIEFPLPDEK_.3	187.531	143.093	158.442	173.339	169.602	177.032	168.466	197.069	140.106
_KIEFPLPDEK_.2	74.2496	91.7236	105.591	62.1324	139.111	120.773	110.739	128.674	129.414
_IEFPLPDEK_.2	195.445	205.225	194.742	204.492	205.64	117.458	222.113	240.349	215.321
_TMLELLNQLDGFDSR_.2	137.615	114.483	135.65	120.746	118.493	115.262	117.408	116.514	121.015
_TMLELLNQLDGFDSR_.3	42.4767	45.0053	60.5046	75.4467	51.7535	129.857	53.731	48.6584	40.9811
_AVANQTSATFLR_.2	177.723	169.876	163.353	184.64	177.838	144.916	170.291	169.536	178.14
_KQEGTPEGLYL_.2	148.751	181.414	151.94	179.517	147.291	164.298	165.738	151.85	151.645
_YEPPVPTR_.2	144.641	181.823	148.263	146.445	122.865	136.422	167.208	134.966	149.759
_ESVELPLTHPEYYEEMGIKPPK_.4	119.078	77.5837	83.5531	117.526	133.145	95.7519	70.7048	121.076	89.7601
_ESVELPLTHPEYYEEMGIKPPK_.3	32.0861	14.356	31.3783	33.1962	22.8048	30.7071	21.9284	61.6269	33.8293
_IKDYLLMEEEFIR_.3	143.267	105.565	150.782	167.163	121.61	101.403	125.307	110.683	109.557
_IETLDPALIR_.2	122.976	109.556	124.44	128.521	110.139	126.695	103.317	109.135	104.369
_AIC[Carbamidomethyl (C)]TEAGLMALR_.2	101.589	98.804	97.1222	93.01	110.383	83.5309	116.192	86.9798	107.93
_VHAVIGVLMDDTDPLVTVMK_.3	111.476	109.921	86.5629	117.296	80.2896	112.673	92.4217	92.4485	68.8692
_LPLVTPHTQC[Carbamidomethyl (C)]R_.3	94.9646	83.2704	97.1725	77.8606	100.54	101.775	83.6799	67.0804	102.021
_NQEQMKPLEEK_.3	74.4669	85.1525	85.6983	60.6999	59.0269	65.2293	72.1434	76.2968	68.3372
_NQEQMKPLEEK_.2	8.80638	9.58524	17.1662	5.03353	11.3208	6.64442	11.76	5.49904	17.4184
_APQETYADIGGLDNQIQEIK_.3	55.7359	61.7189	86.4722	62.1077	84.7801	89.1431	75.3939	40.2807	69.389
_APQETYADIGGLDNQIQEIK_.2	6.82841	9.57223	5.1664	3.35086	4.64625	10.6015	11.7886	1.97967	4.55642
_KYEPPVPTR_.2	63.3322	62.0304	54.1345	68.8684	42.3943	69.2757	62.185	39.3253	86.4205
_IFQIHTSR_.2	65.7939	48.0821	58.4983	49.0693	46.4031	54.1624	66.5588	45.1082	47.3483
_VTNEDFK_.2	40.6971	44.1836	58.5382	64.7662	46.8496	51.4823	59.8255	43.7428	28.0153
_VTNEDFKK_.2	61.2032	60.3055	45.3766	38.0525	49.4231	41.8449	45.0682	18.9851	51.7787
_MTLADDVTLDDLIMAK_.2	51.5649	36.5305	38.7106	28.9257	25.7195	34.6396	25.48	24.3946	24.8158
_MTLADDVTLDDLIMAK_.3	15.3437	18.1315	11.5481	20.9999	26.875	19.5174	11.2305	8.76257	NA
_IDILDSALLRPGR_.3	734.15	661.673	717.954	847.658	746.536	879.92	741.982	665.426	675.164
_IDILDSALLRPGR_.2	22.1715	21.0188	16.2821	16.3157	15.6874	16.3332	24.1582	19.1184	31.8455
_GVLLYGPPGTGK_.2	705.277	689.118	701.829	785.01	765.188	774.087	723.454	738.376	679.675
_HPELFEALGIAQPK_.3	555.618	492.542	515.496	536.147	515.513	530.191	545.656	514.514	522.469
_HPELFEALGIAQPK_.2	22.2117	8.38676	16.4982	15.4646	20.8546	10.6348	19.3204	12.7319	24.5587
_IAELMPGASGAEVK_.2	356.68	362.227	399.909	460.153	417.854	431.743	358.051	439.614	385.997
_IEELQLIVNDK_.2	215.615	219.827	184.2	229.364	191.29	213.647	180.398	206.798	234.431
_TMLELLNQLDGFEATK_.2	117.8	126.103	123.974	115.52	119.327	119.699	109.693	147.473	118.771
_TMLELLNQLDGFEATK_.3	79.6067	71.4507	61.3647	83.0001	69.3959	102.763	59.7635	57.3961	59.1942
_EVIELPVK_.2	172.979	187.04	229.826	167.148	169.392	199.128	187.422	195.629	172.548
_EHAPSIIFMDEIDSIGSSR_.3	166.755	150.204	161.655	197.208	200.785	162.016	178.675	171.262	146.71
_FVVDVDK_.2	197.272	148.261	170.812	187.239	150.152	176.67	180.402	161.854	158.597
_EELQLLQEQGSYVGEVVR_.3	170.993	131.971	122.449	209.408	154.533	182.181	139.806	160.763	113.071
_EELQLLQEQGSYVGEVVR_.2	24.2613	21.0441	8.65656	15.8409	16.2901	17.5344	7.33324	8.65401	6.38417
_VSGSELVQK_.2	163.203	94.0108	102.304	161.537	146.651	156.596	157.349	111.224	210.625
_VHVTQEDFEMAVAK_.3	100.604	84.5336	123.025	110.712	96.0856	108.766	117.988	134.865	126.27
_VHVTQEDFEMAVAK_.2	18.6895	13.3787	18.1084	21.3645	14.2041	6.52098	17.5242	12.1188	13.8261
_IDILDSALLR_.2	123.241	124.458	93.054	122.317	118.393	144.284	134.534	112.36	117.923
_VDPLVSLMMVEK_.2	99.6378	104.912	94.4902	145.558	117.977	114.546	141.93	104.897	84.8062
_GVC[Carbamidomethyl (C)]TEAGMYALR_.2	82.9901	69.1692	105.173	89.8753	90.6162	97.9051	93.8277	63.9687	95.613
_NIDINDVTPNC[Carbamidomethyl (C)]R_.2	77.7848	112.006	66.9991	71.9596	106.083	90.9314	78.8005	85.762	57.0532
_VPDSTYEMIGGLDK_.2	96.533	94.3418	59.5208	69.7414	66.1868	87.1446	84.7843	72.0254	78.3053
_AVAHHTDC[Carbamidomethyl (C)]TFIR_.3	55.1848	46.1121	49.8545	59.5814	46.3299	73.1041	40.9836	51.8358	57.6367
_AVAHHTDC[Carbamidomethyl (C)]TFIR_.2	0.27036	5.7956	6.82668	5.91001	3.32622	0.387531	4.75465	5.48476	10.5651
_[Acetyl (Protein N-term)]ALDGPEQMELEEGK_.2	72.8809	61.0697	69.1861	42.5235	52.3358	57.4761	43.7447	39.2848	34.4719
_LEGGSGGDSEVQR_.2	43.4185	30.3485	52.8497	43.86	38.0373	43.8132	49.9106	43.0592	31.2278
_NDSYTLHK_.2	27.1036	31.3221	31.0503	30.1333	30.1839	41.2461	50.8161	44.0641	38.0739
_EVIELPVKHPELFEALGIAQPK_.4	19.5454	11.7164	12.1438	15.7391	19.1551	20.792	NA	30.0699	NA
_LTPEEEEILNK_.2	5186.1	5004.3	4632.08	5153.48	5064.96	5137.01	5006.85	4990.24	5111.59
_LTPEEEEILNK_.3	89.2166	64.5724	87.5741	131.899	90.3516	139.041	104.12	73.6285	102.641
_NC[Carbamidomethyl (C)]IVLIDSTPYR_.2	2453.83	2536.57	2312.63	2460.25	2430.83	2527.71	2549.8	2460.63	2499.75
_NC[Carbamidomethyl (C)]IVLIDSTPYR_.3	124.616	107.153	150.104	124.344	153.286	154.733	96.6295	133.443	137.845
_IIDVVYNASNNELVR_.3	1138.13	997.856	1096.81	1234.58	1067.85	1298.52	1092.68	1017.39	996.877
_IIDVVYNASNNELVR_.2	1089.5	1158.43	1066.19	1098.84	1044.03	1147.94	1067.23	1158.44	1104.11
_ISSLLEEQFQQGK_.2	1628.52	1522.01	1449.36	1499.34	1383.98	1477.83	1615.57	1660.57	1461.88
_ISSLLEEQFQQGK_.3	439.28	366.634	415.279	467.064	449.216	519.046	415.458	460.863	417.151
_ELEFYLR_.2	1709.4	1542.99	1584.73	1556.9	1563.71	1715.1	1545.3	1522.46	1491.63
_ADGYVLEGK_.2	1440.25	1341.5	1462.72	1412.59	1359.5	1248	1268.81	1302.71	1362.89
_LLAC[Carbamidomethyl (C)]IASR_.2	1246.07	1057.74	1112.72	1230.64	1217.71	1285.58	1136.68	1149.93	1150.93
_LDVGNFSWGSEC[Carbamidomethyl (C)]C[Carbamidomethyl (C)]TR_.2	489.449	484.723	487.973	433.324	441.199	474.561	502.841	434.227	432.457
_LDVGNFSWGSEC[Carbamidomethyl (C)]C[Carbamidomethyl (C)]TR_.3	67.6213	67.6129	57.1232	92.8578	81.9228	143.536	70.8553	72.1852	65.0717
_LTPEEEEILNKK_.3	72.5074	80.9593	65.4555	94	78.4529	105.76	78.0724	89.8216	99.1207
_LTPEEEEILNKK_.2	26.7237	37.0923	40.8028	22.9835	24.0268	28.0779	42.445	24.6658	33.6289
_YELGRPAANTK_.3	45.1692	30.3997	24.3628	31.5282	29.2735	27.1392	36.0906	32.3638	23.9391
_LLAC[Carbamidomethyl (C)]IASRPGQC[Carbamidomethyl (C)]GR_.3	52.568	41.5078	63.9159	53.0751	33.553	64.0959	39.9917	NA	47.0342
_QWYESHYALPLGR_.3	592.198	482.041	376.414	392.998	395.307	406.176	339.731	301.735	321.209
_QWYESHYALPLGR_.2	23.6904	29.638	25.0805	14.5232	10.7215	16.7106	12.1766	10.0487	5.43082
_QWYESHYALPLGR_.4	NA	NA	28.7389	28.1698	NA	NA	NA	8.40652	NA
_HGYIGEFEIIDDHR_.3	3765.25	3961.3	3782.22	3710.55	3659.64	3350.02	3586.64	3375.12	3423.72
_HGYIGEFEIIDDHR_.4	370.154	202.652	330.097	374.466	300.057	489.496	260.795	282.476	238.785
_HGYIGEFEIIDDHR_.2	16.9551	23.9368	10.4734	11.391	13.1684	19.6407	28.5645	20.934	24.8968
_IVVNLTGR_.2	3641.33	3579.33	3773.15	3936.51	3754.39	3985.49	3562.64	3793.82	3480.32
_WQNNLLPSR_.2	1419.03	1315.75	1307.86	1328.76	1350.97	1451.44	1426.13	1423.91	1397.93
_MNVLADALK_.2	953.873	794.063	921.121	937.148	951.53	1005.33	861.321	843.019	877.519
_QFGFIVLTTSAGIMDHEEAR_.3	163.007	83.6414	129.173	126.23	80.3826	100.381	76.1576	28.5347	31.2386
_LLEPVLLLGK_.2	4795.58	4435.68	4475.32	5152.06	4655.6	4927.89	4348.72	4466.02	4381.57
_GPLQSVQVFGR_.2	2636.47	2505.98	2468.38	2546.78	2567.15	2685.31	2655.84	2575.33	2603.78
_TLLVADPR_.2	1469.76	1252.55	1515.93	1503.48	1442.25	1472.86	1261.53	1327.74	1367.47
_DILIQYDR_.2	1332.45	1193.95	1257.63	1198.74	1174.89	1312.62	1142.78	1193.08	1177.82
_GGGHVAQIYAIR_.3	690.13	618.735	624.945	642.473	633.758	653.362	570.814	517.069	590.584
_GGGHVAQIYAIR_.2	232.559	231.088	206.088	178.773	178.185	228.725	208.817	224.823	176.198
_PLEMIEPR_.2	697.899	625.429	656.787	670.649	659.388	729.546	632.965	609.683	656.533
_ALVAYYQK_.2	519.912	435.698	483.447	493.276	488.067	477.19	401.938	433.37	493.421
_VNGRPLEMIEPR_.3	190.118	159.878	119.1	209.209	200.291	158.958	172.08	190.048	174.876
_YVDEASK_.2	216.411	172.613	199.424	203.067	221.767	171.676	207.277	94.8352	87.1047
_TATAVAHC[Carbamidomethyl (C)]K_.2	171.388	130.683	84.8491	129.07	132.539	139.725	73.8597	99.0751	112.977
_YVDEASKK_.2	117.978	119.414	106.165	107.743	28.3178	107.161	134.063	133.549	115.914
_EIKDILIQYDR_.3	85.1411	49.6638	56.0698	99.6281	80.3248	60.9223	69.327	96.5999	67.8798
_[Acetyl (Protein N-term)]TELQSALLLR_.2	163.405	123.167	125.979	122.089	141.941	112.974	109.173	130.781	115.135
_FITEIWHPNVDK_.3	100.595	126.725	60.5056	106.448	97.0888	87.4384	67.0485	136.89	109.138
_NPVEGFSAGLIDDNDLYR_.2	1.10127	15.2487	9.1506	22.821	12.9619	4.16332	9.28234	7.81748	3.42687
_WEVLIIGPPDTLYEGGVFK_.2	17.9201	18.3081	13.4666	NA	10.5384	14.4225	11.4526	8.32799	6.22594
_LIC[Carbamidomethyl (C)]C[Carbamidomethyl (C)]DILDVLDK_.2	3801.25	3373.27	3601.97	3689.88	3434.26	4053.11	3794.66	3618.75	3674.96
_LIC[Carbamidomethyl (C)]C[Carbamidomethyl (C)]DILDVLDK_.3	102.292	112.655	120.32	146.711	93.6667	103.652	75.462	108.359	112.906
_AAFDDAIAELDTLSEESYK_.3	1668.87	1531.83	1680.71	2036.39	1637.19	2200.09	1504.34	1500.36	1550.44
_AAFDDAIAELDTLSEESYK_.2	1202.59	1234.75	1113.58	1114.53	997.675	1139.15	1238.69	1103.2	1134.95
_IISSIEQK_.2	2091.78	1989.2	2076.12	2229.48	2129.58	2200.36	1868.95	2040.41	2042.96
_YLAEFATGNDR_.2	1644.74	1589.7	1599.7	1529.05	1575	1535.2	1591.7	1644.2	1612.58
_HLIPAANTGESK_.2	949.44	955.829	816.143	926.656	805.404	925.996	919.682	968.563	904.384
_HLIPAANTGESK_.3	623.534	578.059	648.562	670.707	612.91	735.81	566.169	568.521	523.087
_AASDIAMTELPPTHPIR_.3	1069.95	1010.75	1067	989.095	1049.31	1251.24	1044.4	952.893	878.762
_AASDIAMTELPPTHPIR_.2	80.8904	100.562	63.2265	56.075	47.7552	59.019	58.7829	104.508	62.7759
_VAGMDVELTVEER_.3	560.285	681.798	627.922	417.048	254.75	720.482	691.088	728.521	793.827
_VAGMDVELTVEER_.2	430.797	381.201	400.256	517.739	392.033	510.697	326.321	217.783	255.596
_EDLVYQAK_.2	410.995	393.977	390.888	462.511	431.193	378.779	418.647	423.338	440.958
_QMVETELK_.2	304.393	270.436	325.832	304.241	304.553	274.55	248.445	328.509	253.122
_EAAENSLVAYK_.2	283.961	252.036	249.021	309.232	251.402	288.211	246.805	269.317	283.611
_YDEMVESMK_.2	231.613	259.297	219.379	228.135	188.02	211.311	218.063	228.535	252.475
_[Acetyl (Protein N-term)]MDDREDLVYQAK_.3	108.337	94.463	111.975	79.1997	73.6183	143.405	109.756	111.2	85.5337
_[Acetyl (Protein N-term)]MDDREDLVYQAK_.2	97.5112	87.81	68.9174	60.5618	78.5162	99.3451	129.879	109.38	75.4213
_YLAEFATGNDRK_.3	113.992	114.311	139.511	95.4651	135.962	98.9256	132.069	119.964	79.07
_YLAEFATGNDRK_.2	14.4793	102.959	51.1327	55.6949	68.8691	61.4262	46.9103	57.0869	61.8745
_EALQDVEDENQ_.2	81.7522	104.14	124.771	142.42	150.214	168.188	98.1129	106.136	97.3127
_KVAGMDVELTVEER_.3	98.1173	109.933	53.496	87.1438	74.8008	115.721	49.6726	76.2478	53.3787
_DNLTLWTSDMQGDGEEQNK_.2	43.5014	31.4598	23.4892	21.9247	27.1876	27.7941	37.3635	17.3661	22.3713
_DNLTLWTSDMQGDGEEQNK_.3	20.7133	30.3122	44.477	20.5572	16.9204	19.6094	24.4764	19.7245	13.5198
_KEAAENSLVAYK_.2	2.81699	4.68237	1.02861	5.13072	2.95471	5.20827	7.85374	2.17115	4.18297
_IEDVTPIPSDSTR_.2	4718.27	4353.59	4485.39	4687.88	4588.97	4911.9	4661.7	4813.97	4767.89
_IEDVTPIPSDSTR_.3	115.166	71.179	86.4656	91.604	72.6208	108.388	75.7617	84.7032	96.126
_TPGPGAQSALR_.2	2116.71	2195.82	1954.31	1996.93	1888.12	2052.12	2125.04	2086.64	2060.83
_ADRDESSPYAAMLAAQDVAQR_.3	908.037	871.248	891.665	837.338	856.779	857.546	824.638	939.442	930.272
_ADRDESSPYAAMLAAQDVAQR_.4	51.3356	50.3353	41.7812	47.6159	35.5872	62.3718	46.6313	40.9068	38.3107
_ELGITALHIK_.2	907.888	866.373	806.111	894.296	858.067	853.871	805.052	869.768	855.007
_KEEQVISLGPQVAEGENVFGVC[Carbamidomethyl (C)]HIFASFNDTFVHVTDLSGK_.5	347.965	383.779	475.04	500.381	421.75	481.1	368.308	441.225	399.108
_DESSPYAAMLAAQDVAQR_.3	132.463	125.225	149.101	168.419	128.374	171.458	118.584	113.914	169.668
_DESSPYAAMLAAQDVAQR_.2	64.4531	62.1081	62.2314	36.0757	50.2477	47.7137	60.5571	60.4968	52.7652
_EEQVISLGPQVAEGENVFGVC[Carbamidomethyl (C)]HIFASFNDTFVHVTDLSGK_.4	84.5828	56.7387	64.9576	53.5153	15.4371	60.1466	87.0442	68.3138	52.0512
_VANVSLLALYK_.2	1314.51	1154.94	1371.88	1346.5	1366.35	1449.74	1132.48	1292.48	1240.2
_ITAFVPNDGC[Carbamidomethyl (C)]LNFIEENDEVLVAGFGR_.3	1164.59	708.543	717.803	1019.94	744.05	858.494	604.173	476.008	563.014
_ITAFVPNDGC[Carbamidomethyl (C)]LNFIEENDEVLVAGFGR_.4	40.7676	10.5859	20.5774	37.5123	19.8477	30.5688	22.8212	13.4602	16.8832
_GHAVGDIPGVR_.2	541.337	491.185	431.461	487.382	477.319	525.847	524.009	555.747	527.653
_ANPFGGASHAK_.2	567.691	500.917	469.958	475.425	445.547	416.888	493.704	496.632	516.273
_KGHAVGDIPGVR_.3	385.151	335.019	365.654	440.126	464.319	405.656	396.745	446.268	388.025
_KGHAVGDIPGVR_.2	25.4296	25.5601	31.2693	27.522	13.0033	26.0327	38.507	23.4178	19.6364
_AHLGTALK_.2	303.522	274.322	265.682	258.515	284.399	263.646	213.539	264.861	252.413
_KAHLGTALK_.2	27.6213	30.752	20.363	35.4186	29.0284	27.0757	17.5955	15.2002	18.4897
_IPDWFLNR_.2	4305.94	4043.13	4003.55	3965.88	3892.45	4047.62	3707.76	3857.06	3732.03
_VLNTNIDGR_.2	2801.12	2599.85	2637.92	2766.04	2403.19	2994.16	2640.12	2569.11	2648.54
_VITIMQNPR_.2	1912.76	1731.28	1826.3	2023.32	1790.99	1922.82	1896.17	1810.17	1835.54
_AGELTEDEVER_.2	1517.44	1558.04	1505.89	1574.73	1451.02	1473.34	1401.9	1361.58	1364.21
_IAFAITAIK_.2	1350.13	1075.63	1213.09	1359.14	1342.75	1271.44	1089.13	1155.72	1228.37
_KADIDLTK_.2	518.275	538.045	474.065	495.344	490.064	430.568	527.565	469.527	449.606
_YAHVVLR_.2	465.037	411.089	438.454	470.714	423.527	493.479	422.883	472.832	448.322
_YSQVLANGLDNK_.2	352.258	347.557	356.44	329.512	353.53	401.193	345.627	366.202	342.061
_[Acetyl (Protein N-term)]SLVIPEK_.2	324.419	374.251	376.183	351.002	341.113	393.574	294.951	290.454	289.075
_LREDLER_.2	182.208	183.286	162.718	138.684	137.935	170.105	160.336	164.536	179.063
_RAGELTEDEVER_.3	198.617	162.388	173.746	172.913	195.513	241.521	156.741	173.779	182.958
_RAGELTEDEVER_.2	1.672	NA	2.44029	7.30987	NA	5.20848	NA	4.74267	4.08345
_GHQQLYWSHPR_.3	425.275	420.66	367.006	350.398	374.021	374.538	384.576	377.808	363.32
_[Acetyl (Protein N-term)]GHQQLYWSHPR_.3	55.9636	40.486	35.1212	40.6993	65.1477	46.5474	36.7829	58.9542	41.8684
_GHQQLYWSHPR_.2	12.4119	22.8523	17.5222	17.5489	11.8623	13.6605	17.0362	12.7917	14.1296
_YGLNMC[Carbamidomethyl (C)]R_.2	435.373	381.194	378.629	449.356	418.802	411.468	396.583	377.156	409.822
_KYGLNMC[Carbamidomethyl (C)]R_.2	39.6225	NA	46.5436	19.3471	35.6822	36.9269	43.3142	29.62	34.0968
_GLTPSQIGVILR_.2	4842.97	4632.5	4647.67	5148.73	4962.68	5176.42	4772.47	4967.44	4894.48
_GLTPSQIGVILR_.3	187.463	136.089	190.445	210.59	158.638	264.319	137.022	192.64	121.82
_GLAPDLPEDLYHLIK_.3	3788.98	3262.96	3433.02	3831.72	3490.63	3921.68	3234.96	3310.67	3632.7
_GLAPDLPEDLYHLIK_.2	976.947	966.953	847.125	856.286	831.274	985.786	846.143	845.182	854.857
_GLSQSALPYR_.2	2814.82	2640.15	2599.99	2646.13	2519.23	2613.1	2569.6	2696.1	2657.06
_LILIESR_.2	2508.76	2348.14	2459.73	2419.41	2468.27	2526.74	2232.45	2390.71	2471.55
_VLPPNWK_.2	1372.74	838.839	1561.14	1192.78	1457.18	1189.08	1083.04	1399	1698.87
_KGLTPSQIGVILR_.3	1123.73	1050.47	1024.12	1123.09	1158.25	1185.3	1057.61	1118.54	1077.39
_KGLTPSQIGVILR_.2	33.0574	46.0721	43.505	38.9225	24.4705	48.5139	46.2864	35.9431	44.7877
_SVPTWLK_.2	1344.94	1187.47	1025.45	863.463	986.073	837.852	1006.75	983.574	954.589
_DSHGVAQVR_.2	421.959	402.438	323.842	305.134	298.641	330.339	420.72	397.742	319.617
_YESSTASALVA_.2	143.575	100.202	111.672	132.839	155.16	112.035	104.557	108.71	100.672
_VLLGETGK_.2	2405.29	2036.37	2278.57	2232.07	2106.73	2197.17	1984.96	2066.61	2011.35
_ILSGVVTK_.2	2084.8	1823.49	2122.44	2344.29	2185.75	2270.6	1932.76	2103.4	2168.18
_DVQIGDIVTVGEC[Carbamidomethyl (C)]RPLSK_.3	2006.7	1884.13	1883.76	2191.56	1964.48	2145.8	1767.21	1757.24	1962.69
_DVQIGDIVTVGEC[Carbamidomethyl (C)]RPLSK_.2	22.9277	14.2322	26.202	18.6837	20.3255	17.707	26.9774	38.7069	18.8892
_NMSVHLSPC[Carbamidomethyl (C)]FR_.3	616.098	594.776	531.491	660.316	544.084	610.502	571.585	594.13	580.79
_NMSVHLSPC[Carbamidomethyl (C)]FR_.2	176.648	176.874	152.503	119.734	125.857	179.801	178.326	156.27	125.545
_[Acetyl (Protein N-term)]ADIQTER_.2	309.958	231.969	303.997	294.704	363.283	347.192	343.859	329.852	305.669
_C[Carbamidomethyl (C)]PFTGNVSIR_.2	363.469	323.864	337.031	294.727	314.48	328.886	293.649	292.656	274.528
_QPTIFQNK_.2	377.049	302.816	322.594	308.14	308.333	306.128	295.038	244.609	276.13
_DVQIGDIVTVGEC[Carbamidomethyl (C)]R_.2	190.29	172.395	193.359	183.656	156.752	187.494	211.333	143.621	139.708
_DVQIGDIVTVGEC[Carbamidomethyl (C)]R_.3	68.1445	69.0441	87.4433	74.9713	72.2058	128.746	65.8622	57.2672	80.9273
_EAIEGTYIDK_.2	225.468	234.435	204.136	199.237	185.073	240.641	199.382	256.091	163.994
_DYLHYIR_.2	153.691	135.854	121.453	121.041	148.737	179.962	114.075	122.029	95.0264
_EAIEGTYIDKK_.3	67.3059	64.102	50.7653	36.1627	43.1765	54.9718	58	64.3541	40.8757
_VMVQPINLIFR_.2	1055.92	1091.14	1115.43	1166.81	1102.95	1217.82	1060.58	1109.82	1066.36
_VMVQPINLIFR_.3	23.3577	26.3263	48.0541	43.4789	42.7023	73.2078	44.2469	38.9491	26.4357
_GDNITLLQSVSN_.2	298.903	260.961	316.911	327.843	273.01	322.621	247.494	303.273	295.048
_IEGC[Carbamidomethyl (C)]IIGFDEYMNLVLDDAEEIHSK_.3	243.37	222.246	161.803	159.455	153.508	186.742	212.447	164.124	142.228
_IEGC[Carbamidomethyl (C)]IIGFDEYMNLVLDDAEEIHSK_.4	37.5221	26.7468	26.3005	28.7137	38.3881	45.1615	22.3665	21.9634	24.4026
_IQVWLYEQVNMR_.2	124.631	92.6163	125.364	86.2887	113.115	88.3021	109.44	43.0358	40.1454
_IQVWLYEQVNMR_.3	51.1668	25.9246	36.5293	43.5131	28.1276	33.193	28.2666	24.0799	24.5145
_[Acetyl (Protein N-term)]SLPLNPK_.2	292.446	173.619	279.465	300.207	286.515	288.083	223.888	264.036	266.382
_C[Carbamidomethyl (C)]NNVLYIR_.2	200.939	183.81	165.557	194.457	199.576	201.071	185.107	143.07	138.214
_GVEEEEEDGEMRE_.2	52.2253	143.67	117.277	97.227	110.206	134.861	120.308	89.9393	94.1942
_GVEEEEEDGEMRE_.3	8.14299	16.6061	16.8242	21.9157	21.472	37.055	6.51842	20.0851	14.3537
_PFLNGLTGK_.2	67.9424	92.1589	100.806	148.766	143.645	126.197	79.8436	115.289	131.646
_GDGVVLVAPPLR_.2	1805.63	1636.83	1647.66	1757.28	1659.06	1828.24	1673.9	1678.98	1563.38
_NIPMLFVR_.2	270.937	234.063	250.195	294.903	250.059	307.231	248.922	241.183	284.14
_[Acetyl (Protein N-term)]ADDVDQQQTTNTVEEPLDLIR_.3	82.2405	72.0311	73.187	83.518	91.872	85.7858	47.9743	92.0621	54.774
_YGDAFIR_.2	312.325	278.602	297.518	308.485	309.513	297.798	264.31	338.118	253.843
_GNNVLYISTQK_.2	261.636	227.248	232.554	244.965	251.114	280.935	279.636	234.436	269.674
_LNSGVDYR_.2	120.795	127.311	109.094	132.869	121.082	139.365	123.998	124.932	95.3633
_NREPVQLETLSIR_.3	3054.03	2665.6	2645.08	2949.6	2749.18	3031.66	2882.06	2721.26	2785.58
_LSHETVTIELK_.3	840.083	729.223	844.348	990.436	919.676	829.271	729.657	701.582	747.286
_LSHETVTIELK_.2	309.872	275.163	215.069	207.538	247.421	280.344	258.375	235.99	217.415
_YFILPDSLPLDTLLVDVEPK_.2	944.25	893.431	802.444	783.964	643.351	841.908	875.605	756.03	771.575
_YFILPDSLPLDTLLVDVEPK_.3	197.217	145.526	202.046	239.425	151.912	276.68	156.27	123.574	160.32
_EPVQLETLSIR_.2	308.583	288.809	266.012	315.231	283.879	375.311	287.931	316.614	323.496
_NGTQVHGTITGVDVSMNTHLK_.4	122.095	141.552	135.283	191.571	198.439	181.061	122.302	112.716	117.141
_NGTQVHGTITGVDVSMNTHLK_.3	96.432	83.7327	83.8087	92.5696	71.1093	83.7148	75.4341	58.9163	30.9465
_GDSVIVVLR_.2	2866.1	2564.39	2571.26	2889.16	2817.73	2917.34	2553.17	2587.75	2638.34
_[Acetyl (Protein N-term)]SLLNKPK_.2	1640.43	1493.22	1524.6	1637.92	1486.32	1570.06	1567.62	1502.68	1525.55
_NNTQVLINC[Carbamidomethyl (C)]R_.2	1186.74	1144.02	1071.98	1080.37	1085.11	1132.77	1101.39	1090.04	1146.34
_SEMTPEELQK_.2	1022.76	947.393	961.838	924.3	902.654	891.403	854.003	868.427	929.463
_REEEEFNTGPLSVLTQSVK_.3	592.812	606.657	612.021	608.365	609.006	639.585	627.314	609.584	647.698
_HC[Carbamidomethyl (C)]NMVLENVK_.3	206.123	213.161	198.883	199.927	254.389	174.649	191.46	216.217	195.713
_HC[Carbamidomethyl (C)]NMVLENVK_.2	87.2247	76.6732	78.88	58.2608	72.6954	81.7259	69.3503	77.3918	83.0963
_EEEEFNTGPLSVLTQSVK_.3	163.803	167.967	202.387	176.992	150.795	266.97	191.709	185.647	164.216
_EEEEFNTGPLSVLTQSVK_.2	57.8137	62.905	62.4464	86.613	60.2215	89.8672	80.194	64.4964	86.5609
_EMWTEVPK_.2	43.8961	32.219	63.7736	NA	39.0575	NA	NA	NA	24.125
_VAQLEQVYIR_.2	1635.86	1569.79	1606.77	1695.96	1700.97	1840.44	1726.18	1670.39	1678.59
_VAQLEQVYIR_.3	106.698	73.8071	125.227	85.4479	91.1162	118.417	110.329	81.5806	92.1866
_FLILPDMLK_.2	1588.44	1421.31	1507.85	1634.58	1531.68	1760.37	1436.3	1427.49	1468.45
_VLHEAEGHIVTC[Carbamidomethyl (C)]ETNTGEVYR_.4	560.394	509.493	515.721	630.435	590.468	612.267	504.265	431.71	440.456
_VLHEAEGHIVTC[Carbamidomethyl (C)]ETNTGEVYR_.3	30.7323	48.0695	43.9182	27.2955	39.8002	30.091	39.5873	31.3204	25.5064
_LIEAEDNMNC[Carbamidomethyl (C)]QMSNITVTYR_.3	71.2794	66.2432	63.442	73.9028	63.9239	70.1003	82.0123	56.9986	42.7432
_[Acetyl (Protein N-term)]SDKPDMAEIEK_.2	1570.6	1523.88	1058.44	1513.17	945.007	1518.29	1435.95	1177.79	1361.74
_[Acetyl (Protein N-term)]SDKPDM[Oxidation (M)]AEIEK_.2	10.9776	21.8918	21.3513	19.4469	32.6837	35.9201	42.7835	27.275	31.4133
_[Acetyl (Protein N-term)]SDKPDMAEIEKFDK_.3	128.733	108.095	99.4395	92.0981	76.1509	108.098	133.674	88.2075	128.179
_ILMLGLDAAGK_.2	250.702	205.943	252.852	234.315	212.988	238.563	212.596	219.348	211.434
_FNVWDVGGQDK_.2	201.016	176.72	179.543	168.951	146.974	176.819	148.735	158.171	149.106
_LGQSVTTIPTVGFNVETVTYK_.3	97.3401	86.2115	74.4828	81.6946	99.5532	119.771	78.6887	85.707	84.3364
_LGQSVTTIPTVGFNVETVTYK_.2	74.4933	60.8955	73.6769	74.0213	61.0238	41.6262	61.7834	66.9946	51.2342
_HYYTGTQGLIFVVDC[Carbamidomethyl (C)]ADR_.3	46.7264	72.8325	44.9207	49.9466	57.8404	68.205	40.4806	51.7301	38.1709
_HYYTGTQGLIFVVDC[Carbamidomethyl (C)]ADRDR_.3	13.4029	2.65294	12.8934	13.3858	4.4186	19.0462	17.3262	10.7809	10.2235
_GC[Carbamidomethyl (C)]LLYGPPGTGK_.2	433.958	426.421	393.024	432	489.003	462.137	433.316	433.15	459.727
_ALQSVGQIVGEVLK_.2	321.264	329.102	329.116	355.909	335.351	352.045	343.066	328.67	283.705
_ALQSVGQIVGEVLK_.3	89.8738	60.8616	119.025	74.6354	88.2982	99.5758	84.7418	72.0931	90.0111
_VVSSSIVDK_.2	416.251	331.25	397.338	389.041	387.832	431.652	361.28	364.571	413.711
_IHIDLPNEQAR_.3	289.532	233.055	249.45	253.059	244.364	332.482	301.722	261.783	251.182
_IHIDLPNEQAR_.2	95.235	86.069	80.4563	95.3647	112.945	117.46	96.8649	91.6407	80.201
_AVASQLDC[Carbamidomethyl (C)]NFLK_.2	192.774	209.776	185.176	218.531	182.317	204.149	217.701	176.103	187.246
_EVIELPLTNPELFQR_.2	158.107	142.738	190.531	163.598	154.205	149.9	150.783	143.942	151.093
_EVIELPLTNPELFQR_.3	29.2584	35.9304	40.7185	39.4559	38.1463	69.2421	22.3552	31.7795	41.8401
_HGEIDYEAIVK_.2	93.6151	129.302	98.7312	107.937	81.838	104.1	112.17	93.4576	97.544
_HGEIDYEAIVK_.3	103.569	97.8313	130.588	71.1094	106.287	79.3272	62.5642	103.974	70.6081
_ADHDFVVQEDFMK_.3	180.768	188.863	136.22	175.664	156.83	150.717	144.487	153.397	166.456
_ADHDFVVQEDFMK_.2	16.837	13.8817	8.68899	18.0269	10.4739	17.0658	9.73705	17.2429	14.0249
_MIMATNRPDTLDPALLRPGR_.4	163.518	134.351	129.485	138.197	123.965	113.064	107.981	118.371	87.1949
_DHQPC[Carbamidomethyl (C)]IIFMDEIDAIGGR_.3	115.096	103.019	88.7048	122.647	106.705	86.5279	66.9103	74.3254	79.8661
_IHAGPITK_.2	101.955	97.8729	92.3917	90.1739	71.4967	80.3693	85.311	64.3225	90.4123
_TLMELLNQMDGFDTLHR_.3	76.0502	76.0922	81.9988	89.4167	76.3879	119.28	54.8477	97.6993	82.3364
_NVC[Carbamidomethyl (C)]TEAGMFAIR_.2	75.3549	61.6066	69.2618	82.9031	68.1811	95.3208	77.1451	74.4496	69.4556
_LSDGFNGADLR_.2	63.3036	53.6581	78.3988	78.3404	52.8233	73.0059	83.7696	95.641	84.6274
_KIHIDLPNEQAR_.3	67.8885	59.076	73.076	95.8462	71.8431	74.3697	57.5673	56.8457	77.4378
_FSEGTSADR_.2	56.3774	23.1261	68.8769	52.1631	62.0481	69.4132	51.5908	67.1623	53.6528
_VALDMTTLTIMR_.2	40.3963	51.9916	42.4724	44.7504	60.51	43.889	40.7413	58.2169	57.8328
_EVDPLVYNMSHEDPGNVSYSEIGGLSEQIR_.4	39.8284	23.5601	22.3154	36.7963	33.3172	67.2864	24.4005	29.2387	15.8332
_EVDPLVYNMSHEDPGNVSYSEIGGLSEQIR_.3	1.72339	3.88126	0.901201	0.366463	0.398357	8.84991	4.05479	1.49236	0.9845
_AVATAVEQIYPFVFESR_.3	57.184	40.5717	49.1872	45.0709	62.3292	63.0214	37.3153	51.4345	47.2425
_AVATAVEQIYPFVFESR_.2	35.0287	21.5604	54.8861	47.2461	45.2344	30.9567	63.4663	52.2678	23.3138
_IALEGANVIYK_.2	53.8251	44.2213	30.1775	73.0653	39.9378	41.6144	40.0188	39.1729	44.9022
_IIC[Carbamidomethyl (C)]TGATSEEEAK_.2	28.9369	31.3201	29.5029	37.6741	35.974	17.1307	27.9912	38.5607	21.7542
_LGFQVIFTDFK_.2	27.1694	24.1937	24.0271	21.096	26.7622	42.6888	NA	40.0802	24.2683
_AGVNTVTTLVENK_.2	3079.86	2809.53	2824.54	2876.17	2652.46	2816.9	2612.1	2711.55	2617.68
_AGVNTVTTLVENK_.3	185.76	108.765	128.643	149.478	156.875	176.983	130.632	158.815	118.31
_NFGIGQDIQPK_.2	2485.89	2605.51	2600.95	2703.01	2470.59	2583.55	2617.46	2628.97	2558.1
_VVNPLFEK_.2	1778.72	1596.01	1792.92	1870.79	1686.05	1866.22	1525.13	1482.07	1673.56
_VPPAINQFTQALDR_.2	946.703	1008.49	870.222	921.696	888.441	1022.36	1064.68	1009.61	977.37
_VPPAINQFTQALDR_.3	737.66	605.995	613.262	764.154	636.667	820.531	527.356	726.808	634.438
_VAPAPAVVK_.2	1400.38	1436.18	1449.75	1592.59	1568.07	1492.09	1360.75	1487.6	1427.5
_HWGGNVLGPK_.2	839.376	968.31	901.33	802.74	847.331	709.75	761.674	823.009	895.927
_LKVPPAINQFTQALDR_.3	706.281	646.325	663.668	647.201	594.799	791.199	647.614	649.012	684.864
_LKVPPAINQFTQALDR_.2	91.4531	62.3659	64.1232	35.0774	37.318	70.874	40.1301	55.5435	44.3009
_TC[Carbamidomethyl (C)]TTVAFTQVNSEDK_.2	316.516	394.658	356.359	360.838	319.824	326.793	389.632	414.999	400.571
_TC[Carbamidomethyl (C)]TTVAFTQVNSEDK_.3	237.611	196.111	213.252	220.704	220.235	251.288	200.452	201.174	194.167
_MGVPYC[Carbamidomethyl (C)]IIK_.2	386.239	405.927	369.903	419.154	387.981	386.831	324.632	370.32	372.569
_KVVNPLFEK_.2	387.708	389.725	377.709	373.691	400.429	400.837	377.001	369.934	332.147
_QTATQLLK_.2	298.853	309.919	232.839	325.147	293.956	306.004	245.528	282.551	295.179
_AGVNTVTTLVENKK_.3	266.193	261.943	233.358	276.238	302.678	235.365	230.661	223.738	224.199
_AGVNTVTTLVENKK_.2	42.7039	51.9365	31.2015	35.9816	38.6674	33.866	33.2394	39.5671	21.559
_AQLVVIAHDVDPIELVVFLPALC[Carbamidomethyl (C)]R_.3	158.556	158.58	151.285	134.248	118.019	114.569	86.7654	71.7961	69.5741
_AQLVVIAHDVDPIELVVFLPALC[Carbamidomethyl (C)]R_.4	50.653	33.8044	33.3186	34.2343	31.0067	33.7656	14.1808	11.5348	22.0952
_TNYNDRYDEIR_.3	122.787	104.255	131.546	105.047	132.286	142.947	116.576	124.501	106.756
_KTC[Carbamidomethyl (C)]TTVAFTQVNSEDK_.3	108.193	129.531	94.8869	149.226	99.0535	108.266	124.769	106.402	124.632
_KTC[Carbamidomethyl (C)]TTVAFTQVNSEDK_.2	0.394285	4.84583	1.5006	2.01874	4.91864	1.80743	9.83029	4.73174	1.74598
_TC[Carbamidomethyl (C)]TTVAFTQVNSEDKGALAK_.3	97.8285	101.707	118.08	120.289	91.0165	94.7036	139.744	116.368	115.284
_KVAPAPAVVK_.2	74.1625	44.1508	70.0334	61.4422	69.5482	57.8235	70.0809	84.5751	76.5525
_LFTEVEGTC[Carbamidomethyl (C)]TGK_.2	73.3921	80.9971	58.5514	75.7624	71.1178	88.6757	70.6991	63.9512	75.5027
_GFVLYPVK_.2	64.3906	58.6331	60.8591	74.0471	66.2882	57.0786	69.6589	44.5247	48.2317
_GEVVDAVVTQVNK_.2	34.6071	38.2446	47.8883	42.7921	50.1203	40.5588	34.0436	59.1858	34.1457
_HSIPSEMEFDPNSNPPC[Carbamidomethyl (C)]YK_.3	26.786	12.5112	25.4156	19.4208	20.854	16.7173	12.744	19.5484	22.8766
_YFGPNLLNTVK_.2	26.1056	43.4338	46.4156	46.1976	NA	48.2911	38.9645	47.0986	44.304
_LSVLGAITSVQQR_.2	667.494	637.693	602.693	642.739	629.966	653.913	615.269	678.055	614.735
_LSVLGAITSVQQR_.3	350.729	286.906	294.845	355.006	352.277	400.142	285.007	334.12	299.421
_GFGGIGGILR_.2	785.354	638.241	669.675	707.94	743.094	718.22	643.37	623.022	616.806
_ILYLTPEQEK_.2	635.164	533.941	603.512	653.256	611.529	668.092	598.269	618.386	538.656
_FTVDLPK_.2	485.176	372.945	454.174	436.382	452.536	400.818	372.735	464.193	451.503
_FGATLEIVTDK_.2	363.379	324.832	452.609	425.029	376.736	461.277	400.448	332.189	344.396
_VNVAGLVLAGSADFK_.2	273.684	233.869	245.483	250.435	228.786	299.203	202.051	219.913	194.942
_VNVAGLVLAGSADFK_.3	185.511	115.662	112.852	146.262	129.851	157.618	118.35	114.047	128.101
_YC[Carbamidomethyl (C)]FGVEDTLK_.2	381.036	379.606	323.749	427.933	346.16	336.821	350.461	383.076	356.11
_YFDEISQDTGK_.2	330.143	302.071	319.442	293.114	252.118	309.512	320.495	290.416	321.424
_FHTEALTALLSDDSK_.3	309.164	279.462	298.001	282.245	280.143	311.965	304.755	278.469	272.649
_SQEGSQFVK_.2	204.078	199.297	226.046	219.373	211.023	231.743	226.585	223.341	224.545
_KVAETAVQLFISGDK_.3	241.089	180.4	174.898	217.164	184.042	208.557	154.657	152.66	199.087
_YVLHC[Carbamidomethyl (C)]QGTEEEK_.3	108.679	115.782	129.974	152.329	151.884	129.03	132.701	89.0871	99.7167
_YVLHC[Carbamidomethyl (C)]QGTEEEK_.2	33.7529	28.6882	19.3779	15.5401	11.6858	15.8806	30.8199	27.7732	27.7717
_VAETAVQLFISGDK_.2	98.6668	104.14	111.161	129.559	98.4352	133.003	113.744	93.2371	109.847
_VAETAVQLFISGDK_.3	38.1835	13.4764	31.323	29.6252	16.7306	29.9038	11.9033	18.7487	22.9437
_[Acetyl (Protein N-term)]ADDPSAADR_.2	108.468	150.677	106.401	153.473	139.21	132.239	116.205	140.611	106.826
_KVNIDFEPFKPINTSLYLC[Carbamidomethyl (C)]DNK_.4	111.186	114.529	102.917	113.431	112.756	105.622	127.335	111.021	103.432
_TELSQSDMFDQR_.2	75.7209	64.0444	73.086	80.8513	61.2373	67.7836	70.8713	97.8203	73.2694
_TELSQSDMFDQR_.3	29.5952	25.4436	40.1524	40.2922	31.9802	41.429	43.9893	46.4069	18.9312
_ILYLTPEQEKDK_.3	75.382	52.2631	63.5606	70.4094	87.0132	84.3839	71.4148	64.0492	64.0233
_ILYLTPEQEKDK_.2	19.652	28.0787	20.1059	27.4467	0.569024	22.4498	19.1355	19.8907	17.4102
_VPPNGLVVYC[Carbamidomethyl (C)]GTIVTEEGK_.3	106.537	112.966	64.2424	108.019	70.7882	31.8909	106.3	106.358	39.154
_VNIDFEPFKPINTSLYLC[Carbamidomethyl (C)]DNK_.3	69.5985	32.0575	63.3779	61.1212	67.3577	68.727	46.1959	57.7865	77.8317
_ETGQEHELIESMPLLEWFANNYK_.3	32.7386	19.3444	37.214	22.2154	31.1082	25.0818	30.4774	14.8302	23.7219
_LVDISYGGENGFNQAIELSTEVLSNVK_.3	21.7985	16.3183	20.109	17.7401	18.1255	13.4154	17.4618	13.103	11.7388
_GFQFVSSSLPDIC[Carbamidomethyl (C)]YR_.2	591.762	634.111	622.685	596.324	609.699	606.976	650.676	668.269	647.474
_GFQFVSSSLPDIC[Carbamidomethyl (C)]YR_.3	283.848	260.791	252.954	296.638	297.278	412.485	301.171	292.647	251.537
_TSEVNC[Carbamidomethyl (C)]YR_.2	276.019	309.553	261.938	259.232	266.149	254.857	245.942	211.776	240.395
_EQC[Carbamidomethyl (C)]C[Carbamidomethyl (C)]YNC[Carbamidomethyl (C)]GKPGHLAR_.4	48.1335	49.4899	49.7894	27.5959	48.7617	87.577	66.4204	35.6471	49.7652
_EQC[Carbamidomethyl (C)]C[Carbamidomethyl (C)]YNC[Carbamidomethyl (C)]GKPGHLAR_.3	37.005	33.9999	25.2177	30.5808	41.821	30.4445	24.2525	37.0454	37.2107
_C[Carbamidomethyl (C)]YSC[Carbamidomethyl (C)]GEFGHIQK_.3	48.1575	64.764	48.5897	53.2384	44.5319	56.5599	50.4487	38.9572	43.8072
_C[Carbamidomethyl (C)]YSC[Carbamidomethyl (C)]GEFGHIQK_.2	1.19039	9.21342	3.68131	3.51053	4.1153	6.27029	8.88965	5.42955	3.52522
_DC[Carbamidomethyl (C)]DLQEDAC[Carbamidomethyl (C)]YNC[Carbamidomethyl (C)]GR_.2	30.1501	28.8017	31.0066	24.8062	12.5411	30.1595	24.6225	26.7201	27.1344
_DC[Carbamidomethyl (C)]DLQEDAC[Carbamidomethyl (C)]YNC[Carbamidomethyl (C)]GR_.3	37.1321	17.2659	31.6821	20.9995	27.0856	21.6037	19.591	21.3017	21.4855
_[Acetyl (Protein N-term)]SSNEC[Carbamidomethyl (C)]FK_.2	45.2894	40.2321	52.3292	39.9496	67.2928	46.2035	54.3039	43.2163	55.0608
_C[Carbamidomethyl (C)]GETGHVAINC[Carbamidomethyl (C)]SK_.3	26.8345	27.1382	32.1539	21.0651	11.115	17.5539	20.8701	26.7745	11.3695
_EQC[Carbamidomethyl (C)]C[Carbamidomethyl (C)]YNC[Carbamidomethyl (C)]GK_.2	49.0318	20.5491	14.4176	8.59199	12.5176	16.9728	12.4445	15.0001	12.3488
_DC[Carbamidomethyl (C)]DHADEQK_.2	12.2597	12.3738	4.62126	10.675	10.5722	11.4038	6.25402	18.2253	6.68207
_LTGVFAPR_.2	2777.44	2546.68	2708.43	3169.61	2948.17	3076.89	2949.02	2949.95	2991.02
_LSNIFVIGK_.2	2007.59	1855.63	2075.27	2224.5	2187.18	2197.06	2062.43	2065.02	2064.09
_LTIAEER_.2	2026.23	1831.78	1866.58	2065.07	1941.56	2151.47	1906.44	1884.86	1886.3
_YPDPLIK_.2	1994.76	1815.13	1897.26	2138.93	1789.23	2007.36	1746.75	1739.4	1789.69
_TDITYPAGFMDVISIDK_.2	1807.98	1628.89	1582.77	1644.95	1571.72	1632.59	1683.87	1637.16	1589.68
_TDITYPAGFM[Oxidation (M)]DVISIDK_.2	182.365	196.637	168.941	174.49	175.279	203.21	243.82	205.189	207.245
_TDITYPAGFMDVISIDK_.3	42.2632	40.653	35.865	36.654	38.1396	55.7957	27.3595	47.4593	44.3193
_GIPHLVTHDAR_.3	947.649	815.071	940.328	974.821	946.023	907.728	970.887	991.131	985.168
_GIPHLVTHDAR_.2	519.77	559.571	523.509	418.705	516.319	451.892	565.025	492.213	512.863
_YALTGDEVK_.2	1568.72	1447.23	1485.44	1604.85	1419.74	1312.79	1203.19	1315.62	1335.24
_VNDTIQIDLETGK_.2	1375.37	1322.85	1323.86	1312.48	1344.61	1316.51	1248.85	1212.17	1158.44
_VNDTIQIDLETGK_.3	116.538	96.6632	101.536	100.814	88.2637	108.804	83.0538	77.224	118.811
_FDTGNLC[Carbamidomethyl (C)]MVTGGANLGR_.2	623.203	609.225	542.069	565.047	536.63	565.999	566.9	592.301	597.267
_FDTGNLC[Carbamidomethyl (C)]MVTGGANLGR_.3	483.963	447.896	443.077	483.121	451.046	588.206	452.951	455.004	456.901
_HPGSFDVVHVK_.3	904.312	807.837	792.057	867.124	910.334	756.885	699.894	745.523	867.479
_HPGSFDVVHVK_.2	124.186	114.254	114.044	123.555	113.541	100.779	113.138	110.093	85.3465
_GNKPWISLPR_.2	622.244	582.23	519.645	575.391	524.085	589.289	615.623	621.919	560.089
_EC[Carbamidomethyl (C)]LPLIIFLR_.2	153.78	217.486	166.309	195.456	186.043	197.43	175.429	199.489	184.883
_YALTGDEVKK_.2	120.038	144.256	121.223	116.029	127.105	127.669	151.857	136.885	116.999
_DANGNSFATR_.2	61.1448	56.5261	47.5729	56.4966	53.939	38.4329	44.8722	45.8877	39.078
_LREC[Carbamidomethyl (C)]LPLIIFLR_.3	8.8363	15.3393	10.1277	18.0122	18.9471	15.7133	6.49643	12.5989	13.7333
_ERHPGSFDVVHVK_.3	95.5249	91.1116	103.24	127.125	90.53	131.24	103.816	122.569	97.1137
_ERHPGSFDVVHVK_.2	7.25036	14.2565	9.73204	5.42092	2.27777	17.5055	6.19819	NA	9.12368
_YGNANVWK_.2	NA	156.006	168.429	194.561	113.162	147.162	188.887	175.327	187.029
_LQEVPHEGPMC[Carbamidomethyl (C)]DLLWSDPDDR_.3	165.556	156.492	141.81	81.6956	87.0604	98.0337	76.4856	65.3258	70.6517
_QITQVYGFYDEC[Carbamidomethyl (C)]LR_.3	35.4151	35.9211	54.6631	65.3496	48.4618	45.8291	30.2425	45.7115	38.4651
_QITQVYGFYDEC[Carbamidomethyl (C)]LR_.2	42.0141	32.415	38.7749	41.2276	28.1847	36.5126	66.8891	25.0611	36.9779
_SPDTNYLFMGDYVDR_.2	45.74	42.0417	44.9142	72.1902	59.345	61.0333	50.7698	53.7416	29.0143
_SPDTNYLFMGDYVDR_.3	40.219	27.8277	17.6637	35.6385	32.6211	31.1256	15.4216	24.6773	47.2775
_AHQLVMEGYNWC[Carbamidomethyl (C)]HDR_.4	55.4737	39.3049	50.4314	40.8398	49.1989	41.0753	31.5414	17.448	27.6949
_AHQLVMEGYNWC[Carbamidomethyl (C)]HDR_.3	24.1609	20.5238	17.6443	31.7694	39.5644	26.5859	25.6218	24.3903	14.844
_ESNVQEVR_.2	76.6507	58.06	63.1607	59.2749	71.8973	48.4671	64.4104	67.1372	56.4078
_ELDQWVEQLNEC[Carbamidomethyl (C)]K_.2	42.6346	28.8329	33.8593	23.7927	32.2042	23.7532	25.3128	24.7587	21.5599
_NVVTIFSAPNYC[Carbamidomethyl (C)]YR_.2	24.1739	41.643	30.8557	38.8016	22.8839	23.1737	27.3737	25.8376	21.2897
_GAGYTFGQDISETFNHANGLTLVSR_.3	12.9955	9.65578	21.1197	20.1364	6.62586	28.3249	21.4554	NA	12.448
_YSFLQFDPAPR_.2	386.092	346.363	368.309	419.805	339.387	393.44	376.322	338.649	376.352
_YSFLQFDPAPR_.3	10.0118	14.9632	20.0942	18.397	10.5391	14.3563	12.2922	2.4052	NA
_GYYSVETVTLLVALK_.2	7.94835	4.51563	4.48135	5.05613	11.2391	7.85866	2.02626	0.750198	3.55284
_GYYSVETVTLLVALK_.3	20.8889	NA	1.22832	4.91999	2.33695	6.41202	NA	1.85558	2.71562
_C[Carbamidomethyl (C)]PVTVC[Carbamidomethyl (C)]GDVHGQFHDLMELFR_.4	12.5064	NA	NA	4.41787	12.5947	NA	NA	17.8296	NA
_YPIEHGIITNWDDMEK_.3	4018.79	4147.73	3810.69	3577.58	3751.52	3730.77	3716.59	3525.42	3478.32
_YPIEHGIITNWDDM[Oxidation (M)]EK_.3	62.4337	44.7324	66.4237	79.1249	87.308	79.9975	87.388	128.539	99.4083
_YPIEHGIITNWDDMEK_.2	14.4135	21.3183	16.8098	6.36878	19.2077	19.614	13.3155	17.6591	10.2134
_LC[Carbamidomethyl (C)]YVALDFENEMATAASSSSLEK_.3	4284.22	3040.13	3182.3	3862.86	3192.89	3402.19	2337.75	1936.39	2100.76
_LC[Carbamidomethyl (C)]YVALDFENEM[Oxidation (M)]ATAASSSSLEK_.3	51.1292	56.0229	61.7988	50.8821	48.6242	96.7549	26.5255	43.3622	42.5173
_DEFPEVYVPTVFENYVADIEVDGK_.3	56.0234	63.9394	69.5395	86.1416	89.0215	80.8151	64.8248	49.2412	31.356
_LAPDYDALDVANK_.2	4686.38	4729.62	4522.96	4617.32	4427.83	4448.72	4615.87	4656.32	4658.62
_LAPDYDALDVANK_.3	98.3336	94.403	141.129	117.728	148.017	163.921	134.238	126.383	100.648
_FPLTTESAMK_.2	1759.56	1654.24	1597.14	1692.8	1576.22	1754.47	1623.66	1574.98	1682.81
_LYDIDVAK_.2	1732.26	1416.95	1517.89	1717.87	1521	1631	1364.09	1438.05	1564.26
_VNTLIRPDGEK_.3	664.498	500.445	673.352	736.253	655.657	591.564	551.72	509.276	615.322
_VNTLIRPDGEK_.2	127.858	113.697	77.3847	79.0068	78.6423	122.604	114.021	115.212	117.809
_LDHYAIIK_.2	482.163	484.506	458.685	478.619	463.006	442.662	470.408	477.402	469.408
_KIEDNNTLVFIVDVK_.3	584.604	374.114	389.579	506.667	336.407	484.855	274.474	159.351	188.04
_KIEDNNTLVFIVDVK_.2	0.607626	0.438704	1.5388	0.586596	3.55408	7.1485	1.86313	2.31085	0.885786
_KLYDIDVAK_.2	229.835	214.022	257.154	191.1	231.681	202.968	249.98	240.707	242.328
_VNTLIRPDGEKK_.3	271.756	252.718	205.668	207.137	218.275	184.861	174.334	205.284	197.714
_VNTLIRPDGEKK_.2	3.49388	16.1858	10.2715	8.69168	12.8749	11.4435	9.15897	2.986	5.97089
_IEDNNTLVFIVDVK_.2	152.471	165.404	160.619	144.701	113.054	119.254	82.6145	76.8552	50.7268
_IEDNNTLVFIVDVK_.3	48.0016	43.1787	51.908	56.2078	39.6834	68.163	33.0875	19.3773	33.8043
_NKLDHYAIIK_.2	33.6623	37.6554	40.4527	33.0924	26.8363	33.8944	34.8469	24.7742	26.0295
_NKLDHYAIIK_.3	13.447	8.18576	8.18461	15.2125	17.5293	12.1478	15.6678	11.4721	28.0262
_DIPGLTDTTVPR_.2	4508.37	4291.59	4478.37	4832.05	4252.49	4219.52	4146.68	4343	4489.29
_DIPGLTDTTVPR_.3	36.3141	32.7159	75.2969	45.1954	53.3092	62.8521	41.6013	58.5664	30.86
_LIEVDDER_.2	3559.03	3181.12	3735.47	4098.19	3840.36	3743.04	3562.36	3450.8	3496.79
_LNISFPATGC[Carbamidomethyl (C)]QK_.2	3134.46	2831.61	2883.4	2992.16	3077.83	3211.91	2962.4	3037.21	3059.64
_LNISFPATGC[Carbamidomethyl (C)]QK_.3	74.8739	42.7045	94.802	71.6597	64.3077	141.919	78.0919	93.2718	87.0749
_MATEVAADALGEEWK_.2	1025.38	947.429	774.73	926.472	799.862	811.773	804.037	839.801	689.078
_MATEVAADALGEEWK_.3	593.649	519.111	531.655	597.077	524.34	488.882	456.623	436.904	453.141
_GC[Carbamidomethyl (C)]IVDANLSVLNLVIVK_.2	323.051	231.206	225.239	286.893	182.525	214.833	189.449	148.848	119.516
_GC[Carbamidomethyl (C)]IVDANLSVLNLVIVK_.3	213.066	115.412	125.981	204.967	129.425	170.609	94.2168	98.4171	81.9327
_NKEEAAEYAK_.2	245.459	200.705	194.996	173.983	129.585	120.329	158.392	105.237	118.546
_QGVLTHGR_.2	205.622	188.699	193.753	124.263	119.117	99.8003	110.845	145.19	84.5935
_RQEQIAK_.2	148.488	132.775	151.867	110.309	73.2068	130.776	144.101	151.302	137.329
_LIEVDDERK_.2	36.2893	63.6228	26.2172	44.5754	55.6977	42.8924	34.3975	53.0397	52.9707
_GHSC[Carbamidomethyl (C)]YRPR_.2	25.4014	20.7552	34.9072	35.945	20.6824	29.3617	29.3323	43.2587	34.4049
_EEAAEYAK_.2	35.1539	23.353	21.9657	25.0867	45.33	23.177	26.2264	31.3492	29.1004
_VFLENVIR_.2	58818.3	57732	57221.4	61847.4	58837.3	62704.4	59233	60279.3	61586.6
_ISGLIYEETR_.2	55671.6	52545.1	51913.5	55417.7	53800.1	57596.7	56702.5	55053	56054
_TVTAMDVVYALK_.2	31970.3	29919	29986.3	33167.7	31056.5	32556.5	31737.4	30902.6	31587.5
_TVTAMDVVYALK_.3	1597.65	1205	1367.9	1965.78	1367.85	2348.3	1118.39	1526.3	1385.76
_TVTAM[Oxidation (M)]DVVYALK_.2	136.099	152.577	171.405	154.246	210.864	190.604	179.101	300.977	169.571
_DNIQGITKPAIR_.3	18436.1	17925.4	18288.8	20142.7	19000.1	19596.7	18511.5	19301.3	19567.1
_DNIQGITKPAIR_.2	5493.04	5706.1	4831.16	4710.98	4747.21	5256.85	6046.08	5524.91	5145.63
_DNIQGITK_.2	10510.2	9540.49	9133.84	10211.6	9494.46	9588.36	9254.35	9271.82	9500.13
_DAVTYTEHAK_.2	3162.36	3304.55	3219.64	3215.84	3038.82	2922.77	3080.86	2925.45	3102.44
_KTVTAMDVVYALK_.3	2838.89	2646.81	2788.22	3061.78	2791.77	2991.46	2533.39	2667.84	2853.81
_KTVTAMDVVYALK_.2	90.9086	103.068	92.5393	92.7363	113.858	122.302	94.148	115.591	89.4534
_RISGLIYEETR_.3	298.079	271.464	322.86	316.018	253.748	313.9	272.482	289.722	250.472
_TVTAMDVVYALKR_.3	43.0858	40.4688	42.9585	57.2242	33.3547	43.5701	45.5529	47.6585	22.2133
_VVDYTTAK_.2	193.168	163.921	210.537	201.253	209.129	212.749	173.687	169.415	189.155
_MGPGATAGGAEK_.2	95.5901	67.1536	101.957	83.9867	70.4665	100.992	75.8124	89.0144	93.956
_GAHGIIVVYDVTDQESFNNVK_.3	76.1208	88.2318	108.586	84.1186	78.2273	77.4903	56.029	36.9182	53.4085
_GAHGIIVVYDVTDQESFNNVK_.2	1.92002	0.412391	0.486488	0.341523	0.977672	0.578078	1.02442	NA	0.379818
_[Acetyl (Protein N-term)]SSMNPEYDYLFK_.2	45.2637	49.7628	47.5831	42.9211	36.189	54.3096	34.8418	45.1716	43.3836
_KVVDYTTAK_.2	42.1822	37.1723	42.0767	45.9099	41.2356	37.0342	37.1116	82.2377	28.967
_NATNVEQSFMTMAAEIK_.3	39.7196	35.5986	36.7474	34.062	24.8548	25.0301	31.2891	22.1485	28.8718
_NATNVEQSFMTMAAEIK_.2	9.16279	8.7262	4.59798	5.83247	6.73204	9.67451	7.34803	5.83241	15.6628
_LVLVGDGGTGK_.2	8945.15	7823.96	8341.36	9044.86	8891.8	9047.58	8140.12	8350.21	8457.27
_VC[Carbamidomethyl (C)]ENIPIVLC[Carbamidomethyl (C)]GNK_.2	5868.14	6044.55	5627.77	5727.26	5630.09	6174.59	6128.72	5821.51	5632.88
_VC[Carbamidomethyl (C)]ENIPIVLC[Carbamidomethyl (C)]GNK_.3	552.553	454.676	593.402	645.036	524.948	823.47	505.381	584.849	562.941
_FNVWDTAGQEK_.2	4042.27	3766.21	3737.34	3859.47	3507.82	3538.89	3447.34	3359.97	3385.1
_FNVWDTAGQEK_.3	54.76	41.2112	41.1927	49.8455	42.6545	36.412	56.5726	42.7497	39.0058
_YVATLGVEVHPLVFHTNR_.4	1902.12	1521.93	1730.75	2021.77	1796.28	1944.02	1626.12	1448.7	1653.7
_YVATLGVEVHPLVFHTNR_.3	1608.69	1588.95	1552.92	1579.82	1520.55	1653.96	1496.14	1421.84	1248.07
_YVATLGVEVHPLVFHTNR_.2	1.9816	11.617	11.9547	6.09548	2.66428	7.41023	6.36333	6.06091	9.14332
_NLQYYDISAK_.2	3272.2	3027.95	2925.86	3176.08	3048.09	2985.92	2973.81	2920.63	2927.72
_NLQYYDISAK_.3	22.4636	58.3611	45.7559	42.3986	33.6157	43.1424	24.6885	39.8475	42.824
_HLTGEFEK_.2	1879.92	1868.98	1859.02	1946.88	1802.02	1596.29	1639.43	1621.86	1636.34
_NVPNWHR_.2	1146.47	1175.6	1039.47	1049.94	1046.09	942.695	973.547	1047.8	1078.67
_SNYNFEKPFLWLAR_.3	258.289	227.838	245.244	216.136	269.474	212.993	225.989	231.014	182.231
_SNYNFEKPFLWLAR_.2	10.4461	27.4017	11.5441	13.8856	10.1369	14.4299	16.0986	15.5216	7.23919
_PFLWLAR_.2	176.085	186.181	161.333	187.046	189.76	192.423	211.754	183.988	206.605
_KYVATLGVEVHPLVFHTNR_.4	52.6435	61.8909	80.138	64.2772	79.6802	66.6089	73.0947	46.4742	49.434
_[Acetyl (Protein N-term)]AAQGEPQVQFK_.2	4114.98	3823.8	3951.45	4051.9	3881.8	3560	3652.94	3581.53	3638.58
_AAQGEPQVQFK_.2	NA	32.3458	NA	36.5652	28.1022	53.5138	40.538	18.8323	NA
_GSAITGPVAK_.2	2045.18	1890.39	1892.78	1964.34	1978.54	1964.03	1785.27	1966.19	2012.44
_ISLGLPVGAVINC[Carbamidomethyl (C)]ADNTGAK_.3	1039.12	969.418	979.696	1247.88	1122.42	1456.06	1038.35	1110.95	1073.21
_ISLGLPVGAVINC[Carbamidomethyl (C)]ADNTGAK_.2	588.388	627.824	528.767	589.078	510.51	542.027	685.234	644.619	541.271
_NLYIISVK_.2	1766.6	1570.15	1618.05	1891.09	1657.79	1641.09	1333.09	1356.41	1463.32
_VHPAVVIR_.2	1250.96	1108.69	1080.31	1095.53	1119.34	1169.33	1075.81	1104.77	1181.5
_LPAAGVGDMVMATVK_.2	426.296	375.106	365.482	327.85	300.669	396.592	382.357	355.172	306.009
_LPAAGVGDMVMATVK_.3	320.357	305.836	278.973	372.596	370.922	291.18	316.237	303.464	332.973
_EC[Carbamidomethyl (C)]ADLWPR_.2	184.098	163.465	189.895	146.499	169.093	157.582	162.515	151.69	118.582
_KVHPAVVIR_.2	83.1987	61.5627	55.4605	62.9509	56.6436	64.935	65.8873	32.5835	58.7843
_KGKPELR_.2	20.3558	28.612	14.9068	23.8977	33.9133	21.3676	50.6742	23.5152	33.4993
_DGVFLYFEDNAGVIVNNK_.2	74.2046	66.8762	48.286	73.3298	38.4756	69.7602	40.8522	19.5373	19.4602
_DGVFLYFEDNAGVIVNNK_.3	70.5776	33.5344	15.3573	76.1286	NA	49.177	NA	NA	52.337
_VKDTEDVPMILVGNK_.3	46.543	43.7696	41.3189	47.8848	63.1256	56.0861	52.0346	62.2357	36.8402
_QWC[Carbamidomethyl (C)]NC[Carbamidomethyl (C)]AFLESSAK_.2	19.9245	34.6114	13.1658	10.6508	23.6488	15.9112	17.4338	19.3636	20.1452
_EAPPMEKPEVVK_.3	449.022	380.691	483.457	519.233	417.725	377.937	401.578	425.52	440.202
_EAPPMEKPEVVK_.2	150.895	157.366	146.189	135.885	146.442	154.301	166.763	104.138	131.29
_TFNQVEIKPEMIGHYLGEFSITYKPVK_.5	246.38	122.9	147.451	175.984	131.419	183.685	94.6253	65.749	79.9085
_TFNQVEIKPEMIGHYLGEFSITYKPVK_.4	71.2282	47.9319	59.7196	66.9556	56.9807	66.7872	38.8109	23.6329	38.2829
_PGIGATHSSR_.2	66.0259	89.1863	77.1693	87.9314	57.2341	135.003	97.7744	66.9614	83.0968
_DMIILPEMVGSMVGVYNGK_.2	30.8664	75.1846	33.1307	29.3344	29.4374	29.3262	29.5677	16.1572	25.8361
_DMIILPEMVGSMVGVYNGK_.3	8.06838	12.3183	23.4287	13.9924	4.33672	30.2581	14.5958	4.94206	10.7653
_KEAPPMEKPEVVK_.3	25.3121	37.5934	35.6003	47.8684	36.9934	39.9273	40.1526	30.8219	22.9825
_HGRPGIGATHSSR_.3	126.803	107.361	136.971	130.548	100.593	126.089	90.6845	85.6888	123.068
_HGRPGIGATHSSR_.2	3.81524	0.240161	0.281408	0.288187	1.64342	2.69438	0.183937	NA	2.0625
_GVDLDQLLDMSYEQLMQLYSAR_.3	7.60022	38.0218	25.5851	31.7329	NA	49.911	28.5765	NA	NA
_TTGFGMIYDSLDYAK_.2	643.88	721.652	602.894	634.88	639.819	711.926	639.809	606.595	631.091
_TTGFGMIYDSLDYAK_.3	61.7355	73.3077	72.5484	65.9757	88.3779	70.3664	69.7403	60.3917	47.4075
_TTPDVIFVFGFR_.2	633.749	584.862	526.099	650.921	589.392	576.223	483.833	480.599	487.577
_TTPDVIFVFGFR_.3	71.8701	46.2366	32.075	86.6562	68.9981	78.2074	48.9931	49.6801	37.1755
_QMVIDVLHPGK_.3	271.036	246.834	254.238	260.304	285.876	218.694	273.05	228.89	172.007
_QMVIDVLHPGK_.2	127.614	119.528	81.8486	76.8549	93.6477	108.373	80.7344	95.1785	72.9307
_[Acetyl (Protein N-term)]MNDTVTIR_.2	348.404	319.572	350.8	388.511	347.042	340.64	342.882	295.425	321.098
_NDTVTIR_.2	302.251	292.516	303.234	316.16	258.168	269.662	257.565	282.389	275.874
_KQMVIDVLHPGK_.3	44.8617	55.5765	41.0728	53.594	52.4161	49.3843	42.0002	33.6014	52.7224
_KQMVIDVLHPGK_.2	6.42578	8.02152	3.80281	5.96106	4.30668	0.433425	4.35474	4.09084	1.32936
_LITPAVVSER_.2	6179.72	5652.62	5903.21	6078.88	6110.15	6478.52	5878.58	6037.38	5964.65
_AALQELLSK_.2	2472.66	2257.94	2460.65	2541.76	2412.8	2614.53	2269.67	2430.84	2490.16
_LNNLVLFDK_.2	1481.36	1423.82	1539.07	1563.58	1433.31	1762.31	1459.24	1554.01	1476.53
_AQVIYTR_.2	554.072	479.725	435.771	506.519	546.482	500.275	538.608	449.571	499.817
_DKLNNLVLFDK_.3	279.412	260.268	227.093	241.02	302.254	347.942	268.78	278.135	261.605
_DKLNNLVLFDK_.2	126.526	139.12	138.659	113.875	126.682	123.784	159.821	146.371	121.112
_DKDPVNK_.2	105.439	101.457	88.3043	102.939	63.5627	55.7627	85.1446	66.0751	79.2829
_KDKDPVNK_.2	54.3185	46.1269	43.5664	43.9339	39.323	30.2131	31.7246	44.8273	43.3921
_GGDAPAAGEDA_.2	43.5684	24.1372	36.6501	35.3601	39.3809	43.6743	28.829	28.7097	47.5647
_NIVEAAAVR_.2	4106.81	3650.59	3876.54	4218.39	3997	3972.34	3930.91	3744.51	4034.93
_GHVQPIR_.2	864.345	1038.35	796.688	793.93	553.19	481.087	482.159	455.138	440.657
_DISEASVFDAYVLPK_.2	401.971	384.046	404.124	437.589	395.576	361.069	383.365	371.354	388.481
_DISEASVFDAYVLPK_.3	64.7429	74.9398	48.2696	98.8711	62.004	125.377	49.1684	54.7263	70.7691
_LHYC[Carbamidomethyl (C)]VSC[Carbamidomethyl (C)]AIHSK_.3	187.894	188.165	200.676	185.403	209.041	211.622	185.925	178.574	151.166
_LHYC[Carbamidomethyl (C)]VSC[Carbamidomethyl (C)]AIHSK_.2	8.97228	16.9508	12.9575	14.4171	10.5518	8.73848	14.171	13.8337	11.7025
_EGDVLTLLESER_.2	3613.25	3499.67	3589.12	3753.11	3699.25	3991.16	3567.58	3659.79	3561.39
_EGDVLTLLESER_.3	130.038	125.625	131.779	140.629	135.558	206.943	127.281	133.412	121.88
_VEFMDDTSR_.2	1200.43	1094.43	946.283	1076.06	870.255	962.811	1049.88	926.339	961.843
_TGSQGQC[Carbamidomethyl (C)]TQVR_.2	517.218	504.895	469.405	456.709	349.949	477.012	453.648	380.632	193.526
_FVNVVPTFGK_.2	5134.18	4895.05	4827.26	5334.51	5105.66	5444.56	4960.29	4983.84	5138.93
_RFVNVVPTFGK_.2	34.7893	37.0764	50.3087	41.8463	27.2913	42.6056	67.6679	40.4693	51.4627
_LFVSGAC[Carbamidomethyl (C)]DASAK_.2	230.056	256.679	233.368	297.958	241.256	287.794	255.723	263.744	277.515
_[Acetyl (Protein N-term)]SELDQLR_.2	204.815	185.641	172.497	176.612	139.292	152.474	134.699	160.545	183.169
_ELAGHTGYLSC[Carbamidomethyl (C)]C[Carbamidomethyl (C)]R_.3	89.1076	76.8234	84.2829	85.2489	89.3385	62.6238	83.881	76.0142	71.1912
_AC[Carbamidomethyl (C)]ADATLSQITNNIDPVGR_.3	44.5756	60.0109	41.7164	63.411	47.6471	67.6948	51.9884	49.6223	49.3208
_AC[Carbamidomethyl (C)]ADATLSQITNNIDPVGR_.2	20.388	25.5595	27.5041	13.6245	26.4634	18.9092	16.9359	19.7324	28.7825
_LLLAGYDDFNC[Carbamidomethyl (C)]NVWDALK_.2	17.3072	25.514	23.1282	10.3644	19.5011	16.2273	17.0241	16.8667	10.2787
_LLLAGYDDFNC[Carbamidomethyl (C)]NVWDALK_.3	20.3399	18.1121	16.3612	14.9174	10.7223	26.4412	11.0586	21.8711	11.0734
_LLLAGYDDFNC[Carbamidomethyl (C)]NVWDALKADR_.3	2.78933	1.49227	2.49911	2.09125	0.763319	3.08816	2.87233	0.710035	1.12015
_LLNYAPLEK_.2	168.557	190.235	178.701	198.94	189.856	220.359	176.138	195.173	168.217
_MLLAHVDLIEK_.3	24.3862	23.0053	53.2742	37.265	12.3349	42.8596	20.7179	19.2707	28.2875
_QVC[Carbamidomethyl (C)]PLDNR_.2	186.927	167.719	207.615	214.216	189.24	196.588	133.812	217.096	160.933
_[Acetyl (Protein N-term)]AAAMDVDTPSGTNSGAGK_.2	101.429	103.813	83.1631	85.2631	73.2374	116.829	111.273	97.6785	104.75
_LLVSASQDGK_.2	825.381	749.032	795.049	925.601	864.157	899.384	793.36	865.291	879.039
_[Acetyl (Protein N-term)]SELEQLR_.2	261.591	223.565	230.679	262.408	237.622	228.036	238.109	197.507	248.545
_SELEQLR_.2	236.078	196.179	121.052	NA	110.362	NA	NA	337.297	281.316
_TFVSGAC[Carbamidomethyl (C)]DASIK_.2	259.979	333.253	263.244	307.589	321.839	293.637	295.136	309.896	282.2
_LIIWDSYTTNK_.2	247.543	232.123	280.203	227.602	224.238	262.742	229.451	239.25	240.805
_VHAIPLR_.2	224.051	215.994	234.227	252.525	223.915	182.041	190.997	249.43	199.607
_AC[Carbamidomethyl (C)]GDSTLTQITAGLDPVGR_.3	191.463	124.583	143.484	142.224	178.163	200.847	127.892	154.019	125.648
_AC[Carbamidomethyl (C)]GDSTLTQITAGLDPVGR_.2	91.4083	46.8026	39.2691	48.6442	56.0395	46.816	54.83	52.0625	47.6382
_ELPGHTGYLSC[Carbamidomethyl (C)]C[Carbamidomethyl (C)]R_.3	146.288	146.187	192.643	170.035	119.748	144.793	151.691	163.048	172.589
_ELPGHTGYLSC[Carbamidomethyl (C)]C[Carbamidomethyl (C)]R_.2	36.1127	25.6327	22.2395	10.4684	17.5111	12.8596	13.3903	35.5421	17.5841
_AGVLAGHDNR_.2	128.15	128.281	125.873	143.03	137.799	128.67	154.741	129.013	123.626
_LLLAGYDDFNC[Carbamidomethyl (C)]NIWDAMK_.3	24.6619	NA	NA	11.6538	25.1107	28.7543	NA	10.1126	10.1022
_LLLAGYDDFNC[Carbamidomethyl (C)]NIWDAMK_.2	29.8036	22.917	11.3228	7.05514	13.2202	7.97067	2.41652	16.3683	18.8848
_VSC[Carbamidomethyl (C)]LGVTDDGMAVATGSWDSFLK_.3	30.169	22.4243	26.6681	33.8143	34.8996	39.1489	22.3239	9.08916	25.052
_ADQELLMYSHDNIIC[Carbamidomethyl (C)]GITSVAFSR_.3	17.6935	19.6535	9.03345	5.085	4.82917	27.2661	20.6846	13.2981	2.97782
_QEAEQLR_.2	81.9587	45.276	74.6076	66.2628	50.5137	58.6883	54.3598	55.5029	NA
_VC[Carbamidomethyl (C)]TLAIIDPGDSDIIR_.2	2840.21	2814.89	2681.76	2814.7	2557.27	2923.76	2884	2684.09	2638.45
_VC[Carbamidomethyl (C)]TLAIIDPGDSDIIR_.3	993.458	818.448	956.676	1077.2	1013.11	1201.78	945.478	895.049	818.999
_LVILANNC[Carbamidomethyl (C)]PALR_.2	2400.86	2280.77	2385.08	2359.9	2337.53	2525.34	2364.64	2423.64	2518.83
_LVILANNC[Carbamidomethyl (C)]PALR_.3	69.2781	52.6465	79.5019	97.9347	60.4393	121.753	56.4323	67.5827	61.7972
_SLESINSR_.2	1701.05	1690.28	1643.38	1750.24	1660.96	1682.2	1550.81	1701.57	1702.35
_TGVHHYSGNNIELGTAC[Carbamidomethyl (C)]GK_.3	984.604	875.704	890.926	903.126	897.461	916.676	1000.79	899.706	889.72
_TGVHHYSGNNIELGTAC[Carbamidomethyl (C)]GK_.4	699.785	839.586	689.655	735.346	753.525	598.591	620.045	707.2	679.083
_TGVHHYSGNNIELGTAC[Carbamidomethyl (C)]GK_.2	2.33684	5.32432	0.492769	5.12498	2.43896	0.397555	4.24159	2.77209	4.77576
_KSEIEYYAMLAK_.3	442.432	369.032	463.691	487.722	467.748	436.265	391.257	419.719	466.842
_KSEIEYYAMLAK_.2	1.50775	0.38875	14.6893	7.46153	18.4418	0.400784	0.401339	22.8561	20.457
_SEIEYYAMLAK_.2	381.848	330.389	358.423	342.436	313.592	353.891	333.532	386.507	335.739
_SMPEQTGEK_.2	319.449	282.295	269.688	260.012	276.913	319.342	268.922	230.245	253.397
_QNRPIPQWIR_.3	176.96	173.257	157.85	234.729	198.136	196.417	173.555	161.05	169.057
_SAINEVVTR_.2	3624.79	3414.91	3469.51	3568.55	3362.58	3589.74	3471.03	3420.15	3462.14
_LYTLVTYVPVTTFK_.2	2336.26	2292.06	2171.12	2080.77	2170.53	2258.76	2117.05	2200.02	2109.34
_LYTLVTYVPVTTFK_.3	497.492	350.81	378.502	468.492	478.126	610.096	370.074	360.213	317.12
_EYTINIHK_.2	469.783	419.594	444.244	434.51	439.689	465.038	459	435.207	455.081
_EMGTPDVR_.2	378.919	353.359	399.736	393.219	365.866	330.783	352.722	335.426	341.865
_NLQTVNVDEN_.2	276.085	264.93	290.246	234.76	248.087	246.706	265.563	239.995	201.676
_NEDEDSPNK_.2	63.4755	88.0389	88.6432	86.0808	132.306	105.977	55.9914	54.1249	125.895
_RNEDEDSPNK_.2	1.22047	3.97614	7.31693	3.25756	2.18801	NA	0.236236	4.85092	1.92696
_ILGPGLNK_.2	2622.48	2382.39	2441.44	2803.16	2404.16	2484.34	2337.1	2489.73	2570.53
_FSVC[Carbamidomethyl (C)]VLGDQQHC[Carbamidomethyl (C)]DEAK_.3	1903.88	1781.97	1788.82	2048.35	1862.13	2033.44	1681.62	1822.05	1979.33
_FSVC[Carbamidomethyl (C)]VLGDQQHC[Carbamidomethyl (C)]DEAK_.2	23.7952	29.2241	18.8127	24.9989	25.8621	27.0975	45.2399	28.444	32.9414
_KYDAFLASESLIK_.3	1451.72	1316.37	1577.55	1588.61	1442.87	1495.94	1376.36	1363.72	1458.45
_KYDAFLASESLIK_.2	67.4466	71.8401	73.1785	99.1375	56.7929	81.9076	90.4687	75.8755	75.8795
_YDAFLASESLIK_.2	1348.61	1451.66	1449.81	1456.15	1371.91	1474.01	1422.81	1384.83	1429.06
_YDAFLASESLIK_.3	13.5784	7.09808	20.7184	11.1699	9.5534	14.723	8.70344	13.01	10.5224
_FPSLLTHNENMVAK_.3	1239.18	1145.47	1362.97	1212.92	1280.35	1313.16	1145.89	1171.39	1294.86
_FPSLLTHNENMVAK_.2	48.1148	48.3788	44.0916	26.1765	34.0879	64.3815	30.6303	41.4163	44.6263
_VLC[Carbamidomethyl (C)]LAVAVGHVK_.3	899.65	789.653	923.93	969.969	957.513	999.134	827.918	808.856	815.591
_VLC[Carbamidomethyl (C)]LAVAVGHVK_.2	306.69	246.111	289.574	291.382	285.655	216.854	81.1995	258.228	253.016
_AVDIPHMDIEALKK_.3	412.124	351.17	443.432	420.275	438.879	492.223	428.125	394.802	395.951
_AVDIPHMDIEALKK_.2	18.6709	18.8102	22.8052	25.4129	20.5276	22.4249	43.2722	22.2588	22.9864
_AVDIPHMDIEALK_.3	269.883	233.955	251.388	257.469	246.316	289.253	243.367	206.088	213.118
_AVDIPHMDIEALK_.2	195.786	201.65	166.088	183.352	186.545	200.713	185.588	170.546	155.326
_EVLHGNQR_.2	144.555	147.128	117.79	111.158	113.299	131.301	149.931	153.849	150.241
_KVLC[Carbamidomethyl (C)]LAVAVGHVK_.3	81.3786	87.1797	82.8251	119.566	128.032	118.775	74.0509	117.223	82.7552
_STMGKPQR_.2	107.027	80.2351	91.7655	68.0029	108.915	96.2964	49.0639	56.3461	115.973
_KNWQNVR_.2	66.4153	60.419	71.4539	54.1581	51.9649	46.6147	63.1468	60.5608	73.8273
_KFLETVELQISLK_.3	41.5891	20.0259	31.813	18.1067	10.8908	32.3168	21.7519	6.18433	NA
_FLETVELQISLK_.2	602.593	363.217	371.348	472.112	321.876	413.41	216.891	165.694	173.832
_FLETVELQISLK_.3	20.2383	NA	13.408	23.2159	7.34777	11.3868	NA	NA	NA
_SYC[Carbamidomethyl (C)]AEIAHNVSSK_.3	978.82	927.241	975.548	1046.03	969.82	955.296	1047.13	875.159	1044.27
_SYC[Carbamidomethyl (C)]AEIAHNVSSK_.2	150.203	196.921	171.471	130.272	152.276	144.282	201.55	171.978	177.647
_ELEVLLMC[Carbamidomethyl (C)]NK_.2	1211	1034.97	1069.85	1174.99	1086.27	1084.35	997.352	902.982	989.215
_ELEVLLMC[Carbamidomethyl (C)]NK_.3	14.8522	10.4748	10.3319	10.4291	15.2643	19.3347	25.0578	11.9561	9.02565
_HMLPSGFR_.2	1036.73	1189.15	1139.04	1162.37	1039.51	911.899	1044.17	1046.84	1033.17
_FLVHNVK_.2	519.341	475.971	435.594	506.088	489.188	418.188	476.795	464.569	496.529
_GQILMPNIGYGSNK_.2	266.071	290.376	301.939	264.514	250.873	322.733	282.668	315.935	235.346
_AALRPLVKPK_.2	88.7949	112.935	72.0965	121.924	90.4465	80.4275	80.3114	114.893	115.165
_AALRPLVK_.2	37.3174	67.8604	59.479	53.8105	44.4256	56.7715	37.6848	57.769	58.2205
_GQILMPNIGYGSNKK_.3	123.997	116.414	135.74	142.943	153.647	139.826	125.81	138.022	162.992
_GQILMPNIGYGSNKK_.2	11.7522	NA	8.168	19.1502	7.06559	5.40606	9.19403	27.4132	2.35305
_YDGIILPGK_.2	2649.29	2189.31	2430.99	2510.25	2408.71	2507.13	2248.36	2313.17	2503.4
_VLEQLTGQTPVFSK_.2	2065.29	1995.92	1992.37	2017.38	2052.89	2023.38	2016.88	2026.33	1932.41
_VLEQLTGQTPVFSK_.3	374.803	269.591	343.932	372.962	387.536	455.922	286.683	343.948	310.24
_AEEILEK_.2	1254.93	1133.31	1163.27	1270.24	1170.16	1065.44	978.862	1113.16	1162.68
_PGFSIADK_.2	983.618	980.852	897.651	1041.84	862.273	917.252	820.761	898.381	884.66
_LC[Carbamidomethyl (C)]LNIC[Carbamidomethyl (C)]VGESGDR_.2	501.656	433.932	396.278	508.265	440.877	522.381	444.328	352.548	347.008
_KLC[Carbamidomethyl (C)]LNIC[Carbamidomethyl (C)]VGESGDR_.3	442.309	363.096	383.816	496.407	423.726	448.424	403.605	374.318	353.052
_KLC[Carbamidomethyl (C)]LNIC[Carbamidomethyl (C)]VGESGDR_.2	1.9091	1.0364	4.83067	4.99225	NA	8.20545	8.44579	16.6844	4.81171
_IAVHC[Carbamidomethyl (C)]TVR_.2	292.965	311.219	275.099	294.633	264.923	280.669	303.996	303.377	272.451
_NNFSDTGNFGFGIQEHIDLGIK_.3	140.553	60.347	77.3885	82.2802	69.1349	112.648	50.3853	19.6525	21.7212
_PGFSIADKK_.2	67.1386	54.433	56.1513	57.8695	57.5832	32.7191	43.4858	44.3063	41.5533
_KNNFSDTGNFGFGIQEHIDLGIK_.4	80.8114	46.0239	35.1627	67.7941	34.5447	56.2408	20.1232	14.4485	19.2729
_KNNFSDTGNFGFGIQEHIDLGIK_.3	5.17701	1.77106	NA	5.61562	1.79635	NA	NA	NA	NA
_VREYELR_.2	NA	NA	37.5661	NA	26.2954	47.2169	25.8629	41.0459	NA
_RTGC[Carbamidomethyl (C)]IGAK_.2	NA	59.8216	34.8041	NA	NA	NA	NA	40.2247	40.5626
_AVVGVVAGGGR_.2	4050.3	3896.52	3896.95	3847.08	3935.05	3837.67	3802.62	3935.94	4040.04
_ASGNYATVISHNPETK_.3	709.092	725.237	718.08	930.591	855.204	732.285	703.124	729.445	879.809
_ASGNYATVISHNPETK_.2	59.2044	67.4403	53.3424	69.0082	60.9231	37.3089	64.2349	78.6887	48.0917
_AVDFAER_.2	739.923	700.144	764.253	810.129	762.385	729.874	643.186	740.882	722.748
_IDKPILK_.2	698.841	583.237	660.722	641.123	692.035	581.073	652.712	658.511	630.927
_KVGLIAAR_.2	326.917	348.472	325.574	316.757	361.081	307.342	301.304	334.643	306.867
_GVAM[Oxidation (M)]NPVEHPFGGGNHQHIGKPSTIR_.5	138.867	126.804	136.342	104.241	106.097	106.424	105.802	153.455	103.537
_GVAM[Oxidation (M)]NPVEHPFGGGNHQHIGKPSTIR_.4	79.4374	95.6884	82.6978	96.9912	94.0713	95.5751	83.4685	80.9616	87.564
_VKLPSGSK_.2	254.265	188.643	198.921	187.08	212.799	211.396	182.027	176.076	197.587
_DIIHDPGR_.2	170.622	204.841	168.759	145.376	194.158	183.284	181.756	181.486	179.791
_KGAGSVFR_.2	139.892	126.38	123.122	108.549	162.372	132.022	88.7325	118.566	151.349
_AQLNIGNVLPVGTMPEGTIVC[Carbamidomethyl (C)]C[Carbamidomethyl (C)]LEEKPGDR_.4	95.7364	69.6407	80.6239	59.5389	62.8747	110.356	76.5302	63.3911	70.607
_AQLNIGNVLPVGTMPEGTIVC[Carbamidomethyl (C)]C[Carbamidomethyl (C)]LEEKPGDR_.3	13.7952	12.1076	14.9828	14.7294	8.57651	15.4306	18.3994	30.4027	18.4329
_KAQLNIGNVLPVGTMPEGTIVC[Carbamidomethyl (C)]C[Carbamidomethyl (C)]LEEKPGDR_.4	33.6723	41.3811	29.5507	35.2717	23.0644	46.0559	26.2086	28.0104	26.9746
_TELFIAAEGIHTGQFVYC[Carbamidomethyl (C)]GK_.3	414.232	226.239	330.386	449.52	298.918	285.046	154.126	163.477	228.595
_TELFIAAEGIHTGQFVYC[Carbamidomethyl (C)]GK_.4	14.2792	13.0737	30.5977	14.3568	16.467	20.1763	1.41779	NA	1.26486
_TELFIAAEGIHTGQFVYC[Carbamidomethyl (C)]GK_.2	0.336554	0.374902	0.358426	5.74038	NA	0.407547	0.94599	0.723638	0.635324
_RTELFIAAEGIHTGQFVYC[Carbamidomethyl (C)]GK_.4	149.626	133.513	153.716	137.926	110.143	131.864	96.9048	111.381	126.189
_RTELFIAAEGIHTGQFVYC[Carbamidomethyl (C)]GK_.3	10.0847	16.3448	9.66774	18.1259	13.659	20.4361	12.2114	NA	10.2133
_VSFELFADK_.2	13137.6	11488.5	12001.1	13442.4	12727.4	13131.3	12074.4	12592.3	12342.7
_FEDENFILK_.2	11216.1	11051.1	11029.6	11464	11124.6	10835.8	10893.7	11103	11303.5
_IIPGFMC[Carbamidomethyl (C)]QGGDFTR_.2	8338.69	8249.69	8023.15	8001.62	7674.08	7507.48	7817.01	7344.06	7611.53
_IIPGFMC[Carbamidomethyl (C)]QGGDFTR_.3	1400.18	1048.71	1226.16	1372.63	1345.96	1531.84	1225.54	1183.77	1114.12
_VNPTVFFDIAVDGEPLGR_.2	3678.91	3445.84	3234.09	3420.66	3146.47	3433.35	3181.31	2931.2	2966.33
_VNPTVFFDIAVDGEPLGR_.3	3486.65	2830.51	3122.13	3640.96	3097.28	3463.33	2638.03	2403.78	2693.11
_[Acetyl (Protein N-term)]VNPTVFFDIAVDGEPLGR_.2	917.933	781.959	540.888	823.692	466.755	536.157	476.105	362.297	485.652
_[Acetyl (Protein N-term)]VNPTVFFDIAVDGEPLGR_.3	15.0868	8.26333	14.035	17.5493	11.8558	31.9687	12.0363	10.5885	19.4159
_VNPTVFFDIAVDGEPLGR_.4	25.9802	6.99559	13.8076	14.2568	10.9115	5.15115	9.32879	5.01002	13.6292
_KITIADC[Carbamidomethyl (C)]GQLE_.2	4067.81	3593.76	3835.93	4088.84	3756.26	3777.24	3409.12	3661	3511.64
_KITIADC[Carbamidomethyl (C)]GQLE_.3	19.7415	24.9315	28.774	13.3142	23.4511	16.155	22.8232	17.4508	25.6267
_EGMNIVEAMER_.2	2856.41	2748.17	2651.92	2778.06	2558.65	2727.86	2624.76	2678.15	2549.1
_EGMNIVEAMER_.3	25.5617	19.9713	16.9945	24.6452	12.6575	40.2531	21.3252	24.8398	34.9825
_TEWLDGK_.2	4664.07	3246.69	2908.11	2725.1	2215.99	1865.88	1383.72	1255.63	1292.08
_ITIADC[Carbamidomethyl (C)]GQLE_.2	1098.78	868.108	967.962	1098.91	981.884	1095.26	918.7	951.444	928.176
_ITIADC[Carbamidomethyl (C)]GQLE_.1	29.9897	22.1175	10.2338	13.6323	4.14823	26.3397	25.6667	23.9216	13.9598
_[Acetyl (Protein N-term)]MVNPTVFFDIAVDGEPLGR_.2	448.43	385.011	300.383	381.875	183.743	213.094	213.081	157.661	194.061
_MVNPTVFFDIAVDGEPLGR_.3	89.5947	70.5989	68.4514	70.8698	52.7586	70.688	38.7152	61.9487	37.7165
_MVNPTVFFDIAVDGEPLGR_.2	17.1593	28.2025	25.7613	21.2093	22.5918	21.8183	9.49879	11.0828	17.8432
_[Acetyl (Protein N-term)]MVNPTVFFDIAVDGEPLGR_.3	28.8345	18.5461	17.1007	23.0763	NA	8.74757	7.03039	5.69367	15.3435
_VKEGMNIVEAMER_.3	233.425	188.866	220.897	219.261	199.757	223.606	194.194	176.903	157.913
_SIYGEKFEDENFILK_.3	114.857	139.033	141.967	142.508	132.836	129.995	133.716	130.913	142.647
_HTGPGILSMANAGPNTNGSQFFIC[Carbamidomethyl (C)]TAK_.3	29.2083	46.5361	45.4338	20.9618	39.9952	37.4803	42.3254	18.6537	15.9918
_HTGPGILSMANAGPNTNGSQFFIC[Carbamidomethyl (C)]TAK_.4	12.053	NA	NA	NA	NA	NA	NA	NA	NA
_GVQVETISPGDGR_.2	1101.53	1049.63	989.106	1073.8	1098.45	1164.11	1113.93	1070.85	1134.34
_RGQTC[Carbamidomethyl (C)]VVHYTGMLEDGKK_.4	175.804	173.918	134.181	143.329	151.546	173.456	127.54	110.718	143.076
_GWEEGVAQMSVGQR_.2	88.5888	100.744	99.4869	75.662	82.4847	69.6085	90.6858	80.2781	84.4601
_GWEEGVAQMSVGQR_.3	69.7741	54.3356	75.7978	65.9107	62.9025	51.0515	69.6443	53.6959	57.278
_RGQTC[Carbamidomethyl (C)]VVHYTGMLEDGK_.4	50.5948	31.4697	43.21	65.0014	47.8001	72.3599	57.7727	34.6649	54.1316
_RGQTC[Carbamidomethyl (C)]VVHYTGMLEDGK_.3	11.1923	8.60093	13.2494	18.0089	4.81451	4.82916	15.0965	16.7953	11.4827
_GQTC[Carbamidomethyl (C)]VVHYTGMLEDGK_.3	31.9996	33.6478	22.7563	34.9445	15.7359	25.5307	19.6315	28.7856	22.0767
_TITLEVEPSDTIENVK_.2	18264.6	17462.2	17477.3	17456.6	16861.5	18997.9	18196.2	17719.3	18196.1
_TITLEVEPSDTIENVK_.3	2762.52	2155.73	2380.97	2593.04	2568.93	3522.7	2492.92	2485.28	2250.46
_TLSDYNIQK_.2	13873.5	13532.5	13326.9	14466.5	13867.8	13486.2	13787.8	13519	14066.8
_ESTLHLVLR_.2	6811.05	7404.61	6626.38	6522.46	6374.83	6761.33	7330.52	7137.15	7093.71
_EGIPPDQQR_.2	5464.11	5285.51	4722.48	3561.74	5055.09	3543.39	4992.98	5033.73	5439.85
_IQDKEGIPPDQQR_.3	764.124	522.621	500.953	850.057	445.632	826.741	652.445	807.087	548.161
_IQDKEGIPPDQQR_.2	32.2161	50.2896	86.0737	91.9803	26.1937	62.6827	69.2088	51.051	46.4796
_EC[Carbamidomethyl (C)]PSDEC[Carbamidomethyl (C)]GAGVFMASHFDR_.3	257.453	207.276	229.347	242.312	240.801	200.788	180.538	166.508	210.935
_EC[Carbamidomethyl (C)]PSDEC[Carbamidomethyl (C)]GAGVFMASHFDR_.2	1.13291	2.27833	0.29522	0.355837	0.367461	0.362048	0.293655	2.89265	0.375389
_C[Carbamidomethyl (C)]C[Carbamidomethyl (C)]LTYC[Carbamidomethyl (C)]FNKPEDK_.3	120.195	76.9881	94.6084	78.8316	101.176	71.1693	78.2036	60.7987	69.6536
_NQQIFLR_.2	323.605	346.393	309.963	358.047	331.891	357.501	313.083	291.206	347.276
_HDGAFLIR_.2	236.861	258.315	301.413	307.104	242.342	291.827	268.621	255.808	255.033
_FNSLNELVDYHR_.3	185.588	160.865	197.146	242.956	175.375	234.637	201.286	184.801	190.761
_FNSLNELVDYHR_.2	66.0904	54.0637	47.6739	44.6519	53.4131	56.5692	60.1988	54.0979	41.0093
_NYVTPVNR_.2	250.33	278.525	194.676	235.81	230.316	216.897	247.589	252.608	256.653
_ATADDELSFK_.2	178.439	229.346	215.296	199.231	197.266	201.108	191.102	191.874	191.217
_ESESAPGDFSLSVK_.2	122.454	138.162	112.571	84.3833	143.711	149.767	132.192	142.557	120.694
_AEEMLSK_.2	158.896	112.28	148.392	111.714	107.857	176.923	78.7011	97.8799	102.007
_GDFIHVMDNSDPNWWK_.3	71.1124	95.1164	69.3371	58.8113	45.576	76.4013	50.7316	54.6414	41.0359
_GAC[Carbamidomethyl (C)]HGQTGMFPR_.3	36.3458	50.9603	56.2089	50.6623	61.3839	66.8838	46.2451	63.8834	68.5935
_DIEQVPQQPTYVQALFDFDPQEDGELGFR_.3	63.319	90.3505	17.2081	23.1407	8.50243	56.6958	78.4483	56.6856	22.2429
_FGNDVQHFK_.2	31.3339	44.5435	33.7277	33.1471	24.0901	40.2111	39.2984	30.3142	42.6615
_VLNEEC[Carbamidomethyl (C)]DQNWYK_.2	51.0133	37.5999	24.589	26.7057	49.175	40.7272	6.93685	30.9458	29.6711
_YFLWVVK_.2	25.5951	24.8836	NA	34.1525	19.787	30.401	31.9815	26.3909	23.6833
_VDFSITK_.2	778.143	712.636	752.561	900.004	831.505	779.705	658.834	767.449	782.194
_YGPIADVSIVYDQQSR_.3	308.77	280.498	282.23	296.336	293.389	362.749	249.793	276.457	260.333
_YGPIADVSIVYDQQSR_.2	219.716	191.931	229.519	262.701	220.464	202.738	251.809	187.403	204.897
_ANPDPNC[Carbamidomethyl (C)]C[Carbamidomethyl (C)]LGVFGLSLYTTER_.3	185.42	161.103	166.432	178.53	180.988	220.395	148.289	163.238	159.141
_ANPDPNC[Carbamidomethyl (C)]C[Carbamidomethyl (C)]LGVFGLSLYTTER_.2	18.7736	24.7165	39.8306	8.67864	16.8911	21.673	6.31546	13.1614	16.2643
_RPHTPTPGIYMGR_.3	117.528	111.782	108.692	125.119	115.726	135.944	108.867	98.3763	101.77
_ANGMELDGR_.2	115.58	98.9582	134.832	116.763	95.1544	107.241	78.9057	76.5309	76.12
_GFAFVYFENVDDAK_.2	391.935	342.319	318.922	364.668	305.27	351.807	261.942	314.02	274.824
_GFAFVYFENVDDAK_.3	23.2322	12.8773	21.0921	12.1277	4.93641	19.9743	11.5391	NA	NA
_GYDDRDYYSR_.3	57.299	55.465	48.9232	47.5155	51.2399	61.4138	87.6065	49.6414	47.9009
_GYDDRDYYSR_.2	1.89861	2.62655	0.21996	5.35958	5.44364	2.05028	3.44373	NA	5.87122
_TVFDEAIR_.2	1113.14	1037.4	1162.84	1100.17	1168.62	1117.88	1053.16	1162.35	1162.49
_AVLC[Carbamidomethyl (C)]PPPVK_.2	784.408	801.15	747.239	876.108	865.15	825.785	795.756	786.172	808.746
_YLEC[Carbamidomethyl (C)]SALTQR_.2	619.298	588.763	646.009	590.046	611.131	609.07	649.585	601.44	621.206
_HHC[Carbamidomethyl (C)]PNTPIILVGTK_.3	503.136	453.214	435.448	515.12	436.741	483.275	409.719	450.486	444.835
_C[Carbamidomethyl (C)]VVVGDGAVGK_.2	538.935	429.084	422.506	440.495	390.091	440.605	335.333	335.911	312.61
_LTPITYPQGLAMAK_.2	178.2	206.875	191.976	257.47	201.81	214.842	222.205	216.518	234.959
_DDKDTIEK_.2	60.6808	64.0338	64.1443	50.2474	76.3419	56.811	55.4889	64.983	60.0214
_PVNLGLWDTAGQEDYDR_.3	45.7093	46.6683	48.5064	31.2947	29.3559	42.3176	23.0232	23.2024	22.9158
_PVNLGLWDTAGQEDYDR_.2	15.7318	3.47364	7.61001	1.94144	4.3475	9.77432	5.1656	9.06881	10.6254
_DIPNENELQFQIK_.2	432.106	332.49	367.663	447.775	333.82	412.132	370.753	361.806	356.57
_TAAVC[Carbamidomethyl (C)]VAK_.2	410.833	333.203	382.374	340.468	424.092	360.733	394.309	335.708	327.143
_IQPGNPNYTLSLK_.2	319.051	319.274	301.158	315.241	343.899	311.334	340.746	316.762	267.749
_LAPPLVTLLSGEPEVQYVALR_.3	266.028	226.702	237.55	280.58	262.086	333.978	255.569	294.001	264.974
_LAPPLVTLLSGEPEVQYVALR_.2	39.8283	41.5097	45.0149	30.9485	43.5675	33.1722	33.487	38.9818	26.0608
_LAPPLVTLLSGEPEVQYVALR_.4	9.407	NA	10.3601	11.5228	12.0557	4.17868	8.75755	10.9924	9.16294
_MEPLNNLQVAVK_.2	243.239	271.812	275.937	244.723	276.28	323.31	227.427	278.388	286.567
_YNDPIYVK_.2	264.872	275.893	266.476	303.444	291.134	232.19	247.513	245.646	226.478
_NINLIVQK_.2	275.637	229.473	271.394	254.249	278.285	292.527	221.051	241.376	238.711
_DC[Carbamidomethyl (C)]EDPNPLIR_.2	246.291	233.148	236.061	244.045	277.44	240.117	220.574	234.483	238.369
_AVWLPAVK_.2	238.024	225.588	232.44	248.185	215.591	274.74	201.66	227.474	211.736
_FLELLPK_.2	183.139	208.501	208.478	216.239	191.717	222.824	157.458	186.487	192.062
_ITEYLC[Carbamidomethyl (C)]EPLR_.2	206.7	206.296	209.935	201.92	173.9	198.553	156.91	179.192	222.095
_GLEISGTFTHR_.3	106.122	87.3539	123.024	132	138.117	131.456	116.257	92.671	118.385
_GLEISGTFTHR_.2	80.1146	85.9822	70.6598	79.2963	64.2051	90.0479	75.6835	58.0444	81.9938
_LSHANSAVVLSAVK_.3	148.615	167.091	174.953	173.991	173.279	184.614	150.692	196.082	173.891
_LSHANSAVVLSAVK_.2	12.7124	21.184	33.1834	16.9761	24.1242	17.8785	16.837	29.631	14.6781
_LLSTDPVTAK_.2	161.695	210.75	169.919	193.187	163.709	210.105	182.499	187.789	186.277
_LASQANIAQVLAELK_.2	54.3038	22.2168	109.676	172.432	133.194	40.0274	11.6349	77.244	142.212
_LASQANIAQVLAELK_.3	76.8628	51.9933	62.8955	65.5822	47.6686	101.35	67.9563	62.3831	46.4498
_KGEIFELK_.2	154.521	121.987	172.229	138.56	113.273	115.167	128.573	139.623	159.637
_APEVSQYIYQVYDSILK_.3	92.5029	136.032	144.157	145.603	107.343	172.609	99.9949	129.397	121.784
_APEVSQYIYQVYDSILK_.2	4.98536	1.75484	2.42347	6.34018	1.04864	9.85668	4.04112	7.20795	5.65458
_VIAAMTVGK_.2	123.591	111.881	120.545	190.186	104.778	157.539	109.443	126.042	131.374
_LHDINAQMVEDQGFLDSLR_.3	112.796	139.492	124.585	127.55	124.447	155.205	95.4358	131.762	118.874
_DEDPYVR_.2	117.221	129.479	125.95	100.281	119.889	123.383	89.6661	142.36	102.713
_ITEYLC[Carbamidomethyl (C)]EPLRK_.3	112.236	76.4547	68.1034	88.9781	85.4249	81.0853	65.8249	94.2927	71.6451
_ITEYLC[Carbamidomethyl (C)]EPLRK_.2	31.9934	39.1075	12.5738	26.3679	17.252	23.2664	9.72054	31.775	24.2818
_NVEGQDMLYQSLK_.2	52.7292	55.8893	64.4265	77.506	47.1941	65.9717	47.7276	71.127	47.2447
_NVEGQDMLYQSLK_.3	28.9915	11.3737	26.0554	28.5878	41.0957	37.1063	NA	27.7708	37.7035
_ALQHMTDFAIQFNK_.3	74.5013	62.1773	44.0654	70.3845	67.4311	65.0631	46.9363	63.0719	81.6145
_ALQHMTDFAIQFNK_.2	19.8621	13.9079	NA	28.2009	24.0797	23.005	19.4899	15.2732	20.1152
_KPSETQELVQQVLSLATQDSDNPDLR_.3	73.066	52.3948	84.7267	62.2054	71.7665	72.8369	84.9234	82.4853	89.2048
_QVFLATWK_.2	69.3718	58.6053	57.6239	93.5986	65.1811	53.2064	75.9034	86.2913	77.0533
_EAQSIC[Carbamidomethyl (C)]ER_.2	72.3167	61.9278	59.395	77.7351	55.8515	71.8443	62.9946	61.3145	58.8632
_LQNNNVYTIAK_.2	44.7842	47.6074	57.0707	72.2285	59.5732	40.2478	40.8592	75.4935	59.8762
_DSDYYNMLLK_.2	55.5534	44.0868	65.616	26.5618	24.576	38.0243	32.3543	63.5611	49.2961
_EC[Carbamidomethyl (C)]HLNADTVSSK_.3	27.5817	43.2361	27.2015	14.5266	43.4742	37.8003	32.8323	27.2034	41.9689
_EC[Carbamidomethyl (C)]HLNADTVSSK_.2	17.1298	3.43288	9.01524	1.25937	4.08949	2.99296	14.0155	6.96439	7.87757
_VNYVVQEAIVVIR_.2	26.2986	30.4254	18.6444	32.2268	21.3365	23.9833	30.4512	18.7798	16.4324
_VNYVVQEAIVVIR_.3	11.524	8.65636	16.0674	17.3246	25.3592	18.8009	10.5758	17.3738	15.0139
_C[Carbamidomethyl (C)]VSTLLDLIQTK_.2	32.5594	16.8938	35.4321	43.5887	25.6854	41.494	19.9599	24.4486	18.2295
_YESIIATLC[Carbamidomethyl (C)]ENLDSLDEPDAR_.3	29.6279	28.3336	14.3146	14.3882	27.6846	30.7255	45.2478	24.7069	19.458
_DVSSLFPDVVNC[Carbamidomethyl (C)]MQTDNLELKK_.3	19.2439	12.6091	13.9777	29.4664	18.6409	35.2648	15.2529	17.329	21.9038
_YPNKYESIIATLC[Carbamidomethyl (C)]ENLDSLDEPDAR_.3	14.0379	16.3426	12.3454	8.62276	6.89139	13.5165	13.4689	15.7914	7.7635
_LLTALNEC[Carbamidomethyl (C)]TEWGQIFILDC[Carbamidomethyl (C)]LSNYNPK_.3	8.49414	12.7854	11.2328	4.59095	13.7842	3.32607	7.75132	6.0418	11.6565
_SQPDMAIMAVNSFVK_.2	58.313	54.5219	56.0909	61.5573	56.6148	58.917	43.4877	43.6965	41.5056
_SQPDMAIMAVNSFVK_.3	27.5391	19.2179	NA	32.6789	14.9032	NA	22.0109	21.5322	13.3225
_VEQSAER_.2	49.9192	84.5941	74.0369	84.7919	51.7991	99.7471	54.6344	NA	60.8905
_LSELDDR_.2	278.147	185.254	298.461	267.681	249.449	224.679	231.535	199.615	190.861
_ADALQAGASQFETSAAK_.3	55.6579	57.3916	92.9829	72.4812	65.2829	53.7631	74.9017	54.0377	51.3865
_ADALQAGASQFETSAAK_.2	44.1003	56.8788	50.6951	46.3255	30.9181	32.3665	38.3274	31.2929	42.4244
_VLTSGIFETK_.2	172.889	159.057	140.977	190.918	160.45	178.017	152.729	190.289	182.29
_IEDYFPEFAR_.2	74.1168	97.0327	97.1683	109.062	104.374	120.862	84.149	86.6052	101.848
_LQEALNLFK_.2	85.6761	85.4212	59.3799	84.5463	106.739	86.8595	79.7282	100.795	76.7062
_ALWEDEGVR_.2	55.1151	42.6754	37.2445	39.9092	40.3332	24.7255	53.9535	51.3383	39.9772
_SNEYQLIDC[Carbamidomethyl (C)]AQYFLDK_.3	24.4662	16.108	30.8404	29.0166	25.0577	38.7797	12.7503	18.8996	22.3991
_SNEYQLIDC[Carbamidomethyl (C)]AQYFLDK_.2	19.963	24.7539	13.736	23.2445	6.95768	26.7289	8.04907	25.091	17.6307
_EAIETIVAAMSNLVPPVELANPENQFR_.3	22.4316	22.3928	21.4744	40.282	28.1661	50.5081	25.9136	47.8285	29.3734
_VNFHMFDVGGQR_.3	33.7338	30.6298	21.1185	28.9445	10.5261	39.0062	24.5632	27.0626	29.5015
_HYC[Carbamidomethyl (C)]YPHFTC[Carbamidomethyl (C)]AVDTENIR_.4	23.6763	24.0958	40.0205	24.2258	29.5968	21.5195	7.9028	29.546	17.6671
_QADYVPSDQDLLR_.2	64.7731	55.1361	37.9704	60.531	NA	54.5121	65.7639	49.6152	47.8924
_ISFEEFC[Carbamidomethyl (C)]AVVGGLDIHK_.3	31.5355	26.8038	31.198	30.3898	20.1923	35.7623	18.6772	45.3349	17.1545
_VIDIFDTDGNGEVDFK_.2	4.36522	0.748372	7.84447	5.06821	5.51406	3.90347	5.76276	1.44832	3.58553
_TAFDEAIAELDTLSEESYK_.3	3950.58	3582.21	3835.45	4339.08	3850.05	4711.07	3645.4	3925.39	3722.33
_TAFDEAIAELDTLSEESYK_.2	1272.08	1279.74	1166.75	1220.95	1080.89	1246.26	1298.08	1227.98	1246.28
_FLIPNASQAESK_.2	2665.72	2509.86	2703.7	2774.02	2728.61	2877.78	2627.44	2593.92	2874.09
_DIC[Carbamidomethyl (C)]NDVLSLLEK_.2	2647.79	2348.89	2377.87	2567.88	2460.15	2588.26	2368.38	2503.55	2615.93
_DIC[Carbamidomethyl (C)]NDVLSLLEK_.3	99.1771	104.078	122.474	105.837	131.622	192.654	84.5189	82.1542	59.1909
_YLAEVAAGDDKK_.3	1134.93	1076.96	1039.9	1262.17	1153.63	1173.7	1061.53	1148.52	1195.51
_YLAEVAAGDDKK_.2	765.341	758.534	707.056	651.606	610.582	642.372	721.91	688.627	670.43
_VVSSIEQK_.2	1278.72	1242.16	1429.03	1492.82	1462.96	1385.79	1257.94	1090.32	1186.67
_SVTEQGAELSNEER_.2	988.94	1047.99	874.365	904.326	861.229	862.568	910.566	970.608	955.77
_SVTEQGAELSNEER_.3	304.546	192.889	261.285	333.759	295.246	349.537	268.091	271.603	287.895
_GIVDQSQQAYQEAFEISK_.3	428.832	351.386	433.948	473.384	460.221	667.094	449.368	408.765	400.687
_GIVDQSQQAYQEAFEISK_.2	209.668	257.335	201.869	173.997	156.73	149.643	238	208.624	212.926
_YLAEVAAGDDK_.2	497.628	506.121	532.238	513.365	496.028	477.393	446.915	493.489	498.513
_[Acetyl (Protein N-term)]MDKNELVQK_.2	310.344	339.137	272.826	297.835	263.526	278.437	328.851	304.77	270.98
_YDDMAAC[Carbamidomethyl (C)]MK_.2	240.552	185.428	191.063	193.438	182.111	222.086	214.148	179.027	217.51
_KGIVDQSQQAYQEAFEISK_.3	41.9757	43.3434	40.2594	44.2703	61.8644	56.4969	33.1878	41.0605	50.7108
_DNLTLWTSDTQGDEAEAGEGGEN_.3	19.5149	43.2149	44.7444	35.0137	33.9897	60.1881	39.6025	44.8942	13.0339
_LVIEFSEEYPNKPPTVR_.3	151.659	126.262	131.774	136.028	111.741	122.104	158.166	116.397	88.6741
_SFFSEIISSISDVK_.2	195.258	214.858	204.841	212.283	200.494	220.04	210.394	218.922	214.164
_SFFSEIISSISDVK_.3	51.0732	36.0342	50.3097	49.2044	35.3871	52.8405	44.3474	57.4184	34.3081
_SLEIEEK_.2	163.882	160.547	164.563	213.881	187.936	168.632	199.082	121.177	137.128
_LFEEPEDPSNR_.2	149.908	153.575	176.805	146.74	186.117	149.819	174.09	143.765	166.434
_NAAQFLLSTNDK_.2	134.902	135.182	152.016	132.225	108.261	141.718	122.867	130.852	151.669
_VVIFQQEQENK_.2	125.171	113.064	102.849	101.249	136.026	152.756	116.442	119.601	145.46
_YRDPTTVTTLR_.3	116.571	108.679	91.5637	102.824	91.8068	107.071	67.6566	74.3021	119.068
_GEYNVYSTFQSHEPEFDYLK_.3	104.37	107.235	87.906	83.0892	91.6887	77.122	93.9572	97.2235	94.0811
_INLWHLEITDR_.3	112.292	60.3377	72.5681	86.8809	105.684	79.4492	109.381	61.9959	94.6938
_IWDLNMENRPVETYQVHEYLR_.4	47.9265	65.3688	72.1479	71.0563	73.4685	60.0042	64.8098	90.9986	52.3014
_[Acetyl (Protein N-term)]AGAGGGNDIQWC[Carbamidomethyl (C)]FSQVK_.2	24.1565	31.2496	35.1516	20.4671	21.8194	23.7505	23.8599	30.984	22.2962
_GAVDDDVAEADIISTVEFNHSGELLATGDK_.3	11.4344	8.56074	14.5458	6.37388	10.4561	13.8435	15.4653	15.5666	8.20227
_LC[Carbamidomethyl (C)]SLYENDC[Carbamidomethyl (C)]IFDK_.2	1.6646	5.84242	3.82519	1.20521	3.20428	5.00743	1.86055	8.75784	5.16
_[Acetyl (Protein N-term)]SDQEAKPSTEDLGDKK_.3	29.3279	30.3388	36.9897	46.1871	31.4581	26.2531	32.0687	30.829	18.6934
_NADMSEEMQQDSVEC[Carbamidomethyl (C)]ATQALEK_.3	85.9211	89.8319	60.9173	100.955	88.1813	113.9	79.4271	63.1167	79.8331
_VNQWTTNVVEQTLSQLTK_.3	47.4554	50.7034	50.2249	71.5391	46.5985	68.9876	43.1928	28.6632	31.2674
_VNQWTTNVVEQTLSQLTK_.2	14.7097	26.001	15.5349	22.9469	14.561	27.6265	15.5802	23.8212	26.6533
_YLYTLVITDK_.2	1843.34	1772.69	1749.01	1864.57	1815.49	1991.41	1759.9	1678.3	1814.62
_QSLPPGLAVK_.2	997.358	872.613	721.304	879.326	847.076	912.327	718.906	735.056	813.041
_DFLLTAR_.2	768.217	712.012	716.942	816.721	750.629	739.401	718.052	663.972	694.936
_KIEEIKDFLLTAR_.3	581.143	575.529	506.123	497.438	527.25	611.363	527.051	559.828	457.77
_KIEEIKDFLLTAR_.2	19.6459	10.3923	2.91301	6.05266	10.774	14.7664	10.73	17.3371	15.3939
_IEEIKDFLLTAR_.3	307.333	338.11	342.262	350.716	362.229	399.084	370.34	369.387	384.184
_IEEIKDFLLTAR_.2	202.64	151.76	160.541	154.923	168.642	173.327	112.999	194.699	137.25
_YLYTLVITDKEK_.3	71.3864	64.1448	49.6998	79.9687	61.5417	74.8613	74.3813	53.4074	61.9313
_YLYTLVITDKEK_.2	NA	NA	4.35906	13.8827	12.4665	NA	NA	NA	24.297
_GLLDVTC[Carbamidomethyl (C)]K_.2	833.026	807.229	805.694	908.041	819.448	858.415	804.217	826.667	838.984
_TDDIPVWDQEFLK_.2	530.305	524.719	501.366	552.856	481.491	501.958	501.942	467.073	445.079
_TDDIPVWDQEFLK_.3	18.4929	28.4225	30.5949	39.2275	22.6052	24.1538	23.9509	20.8704	9.21539
_NDFTEEEEAQVR_.2	232.945	243.49	238.759	171.435	222.277	242.042	200.967	224.149	216.555
_NDFTEEEEAQVR_.3	100.735	118.499	108.845	148.679	115.466	163.171	100.219	103.601	80.2457
_RTDDIPVWDQEFLK_.3	326.123	249.548	284.194	247.179	269.012	266.711	264.978	294.091	257.33
_TPEEIRK_.2	73.723	81.9206	116.313	58.4272	88.8693	74.6161	81.9051	78.4815	110.254
_TMLEDLGMDDEGDDDPVPLPNVNAAILK_.3	66.793	60.2053	43.0392	48.6573	44.3465	89.9663	36.9025	72.3341	41.5933
_VIQWC[Carbamidomethyl (C)]THHKDDPPPPEDDENKEK_.5	30.061	45.2934	48.4506	45.5475	25.7668	13.6867	22.6482	38.5708	19.7562
_VIQWC[Carbamidomethyl (C)]THHK_.3	29.9853	30.0303	34.2394	41.5054	20.9647	30.234	36.736	18.891	40.1967
_DDPPPPEDDENKEK_.3	26.8218	19.6782	13.6008	25.6728	20.4143	20.1707	14.4514	9.09656	20.1781
_DDPPPPEDDENKEK_.2	1.87031	12.047	12.5888	23.3233	12.941	6.24839	11.642	18.7003	11.8622
_ENQWC[Carbamidomethyl (C)]EEK_.2	43.8009	35.7467	17.4183	21.3416	30.613	24.9591	13.3674	20.7286	16.7301
_KENQWC[Carbamidomethyl (C)]EEK_.2	6.08953	2.00437	6.52889	0.295265	3.22805	4.16835	2.31517	2.5678	2.18259
_LQSSDGEIFEVDVEIAK_.2	78.6141	35.0565	40.4542	41.4435	40.7961	43.2053	38.2006	25.2044	26.4212
_LQSSDGEIFEVDVEIAK_.3	45.6965	38.2279	32.8036	56.9027	30.867	47.749	21.5646	NA	34.1015
_VDQGTLFELILAANYLDIK_.3	21.9201	18.3719	22.8446	22.6537	27.476	15.1787	17.2134	7.21635	14.039
_VDQGTLFELILAANYLDIK_.2	9.60537	5.75775	2.77828	1.0948	3.36144	6.14777	2.11455	1.89636	NA
_VSQAAADLK_.2	190.622	143.471	208.078	256.413	220.747	228.651	168.492	207.301	144.714
_[Acetyl (Protein N-term)]SGSSSVAAMK_.2	134.003	110.137	93.472	149.114	146.415	148.592	116.207	153.281	129.193
_TYAIC[Carbamidomethyl (C)]GAIR_.2	1668.09	1561.02	1477.9	1495.1	1501.66	1627.53	1525.27	1618.23	1550.27
_MGESDDSILR_.2	922.353	920.1	873.36	936.399	895.767	954.252	863.526	855.959	821.414
_M[Oxidation (M)]GESDDSILR_.2	49.2822	81.1855	33.2489	91.0934	81.974	134.061	113.605	111.788	94.915
_[Acetyl (Protein N-term)]MQNDAGEFVDLYVPR_.2	274.516	218.793	223.81	276.925	283.086	235.385	230.687	246.3	242.739
_[Acetyl (Protein N-term)]MQNDAGEFVDLYVPR_.3	88.3234	52.9172	66.9875	84.9738	53.484	102.798	38.6099	64.911	42.7896
_DHASIQMNVAEVDK_.3	314.206	209.604	239.619	262.789	274.947	341.171	241.537	292.397	306.8
_DHASIQMNVAEVDK_.2	13.6867	20.9211	25.2257	16.6459	10.6197	10.9703	18.4191	24.7294	13.6673
_VHLVGIDIFTGK_.3	5334.4	4598.86	4996.22	5373.2	5284.61	5498.62	4822.23	4695.53	4992.19
_VHLVGIDIFTGK_.2	1103.21	890.58	953.776	878.728	926.841	1019.6	868.67	908.912	840.25
_LPEGDLGK_.2	4575.79	4086.97	4347.41	4709.06	4208.45	4303.37	3934.96	4156.65	4191.56
_IVEMSTSK_.2	2033.01	1720.31	1945.51	1849.45	1898.73	1900.54	1678.56	1706.88	1740.9
_KYEDIC[Carbamidomethyl (C)]PSTHNMDVPNIK_.4	892.592	921.868	915.841	1013.21	999.144	958.365	840.475	833.674	931.012
_KYEDIC[Carbamidomethyl (C)]PSTHNMDVPNIK_.3	64.0195	73.7568	62.6195	56.4174	56.4985	95.6267	72.2375	81.3589	91.3205
_KYEDIC[Carbamidomethyl (C)]PSTHNMDVPNIK_.2	0.940277	0.627611	3.8452	5.23848	1.71486	2.85568	0.404097	0.358315	0.384507
_NDFQLIGIQDGYLSLLQDSGEVR_.3	1077.14	871.339	922.626	1048.61	980.584	1110.09	840.464	852.314	817.558
_NDFQLIGIQDGYLSLLQDSGEVR_.4	6.83179	3.56021	16.5429	19.2124	9.15625	26.1854	10.1643	14.5181	7.2315
_EDLRLPEGDLGK_.3	771.147	702.579	747.863	767.464	743.318	674.061	644.058	645.906	677.752
_EDLRLPEGDLGK_.2	96.2736	83.3117	70.0463	81.6052	92.564	122.195	121.558	93.4986	118.566
_YEDIC[Carbamidomethyl (C)]PSTHNMDVPNIK_.3	696.811	730.159	651.509	759.141	620.934	756.488	725.176	707.131	697.522
_YEDIC[Carbamidomethyl (C)]PSTHNMDVPNIK_.2	4.20963	5.17424	1.9082	3.52976	4.03057	3.34317	4.11377	4.01592	14.1384
_[Acetyl (Protein N-term)]ADDLDFETGDAGASATFPMQC[Carbamidomethyl (C)]SALR_.3	167.083	143.666	156.52	161.645	169.138	192.756	181.647	170.366	147.592
_YDC[Carbamidomethyl (C)]GEEILITVLSAMTEEAAVAIK_.3	37.7442	48.0007	33.2789	43.3507	16.2517	33.2876	15.5314	27.8748	43.2666
_RNDFQLIGIQDGYLSLLQDSGEVR_.3	384.498	318.053	328.878	328.802	289.263	389.233	329.876	301.213	289.42
_RNDFQLIGIQDGYLSLLQDSGEVR_.4	18.0259	14.6988	4.30186	20.0727	NA	14.4774	NA	15.5756	26.4094
_LWDLTTGTTTR_.2	3491.18	3223.28	3440.96	3582.25	3369.04	3601.69	3302.58	3341.89	3314.8
_VWQVTIGTR_.2	3393.55	3046.06	3242.75	3297.79	3053.83	3264.41	3012.73	2942.3	2848.4
_IIVDELK_.2	2215.56	1969.21	1954	2162.73	2159.99	2184.8	1874.7	2215.84	2315.62
_YWLC[Carbamidomethyl (C)]AATGPSIK_.2	1671.77	1565.32	1564.55	1656.01	1587.69	1638.89	1559.99	1573.73	1611.39
_YWLC[Carbamidomethyl (C)]AATGPSIK_.3	179.429	136.802	95.1801	82.0918	77.9842	108.042	72.399	67.7519	101.494
_DETNYGIPQR_.2	1748.05	1724	1557.89	1651.95	1634.87	1515.61	1645.62	1555.16	1589.63
_IWDLEGK_.2	1463.22	1296.96	1372.23	1476.19	1404.23	1333.53	1198.79	1203.43	1324.53
_LWNTLGVC[Carbamidomethyl (C)]K_.2	1276.11	1212.55	1253.22	1329.36	1322.12	1272.73	1166.13	1209.72	1164.24
_DVLSVAFSSDNR_.2	828.631	877.846	883.182	815.835	901.366	959.517	937.785	881.686	891.699
_DVLSVAFSSDNR_.3	132.768	107.651	114.614	139.271	96.085	156.809	79.6759	82.3355	86.8753
_IIVDELKQEVISTSSK_.3	746.27	642.951	718.372	709.057	630.905	670.09	643.973	662.911	678.835
_IIVDELKQEVISTSSK_.2	16.0653	12.9605	38.4024	15.7275	8.20926	23.3467	29.04	20.5021	19.3979
_TNHIGHTGYLNTVTVSPDGSLC[Carbamidomethyl (C)]ASGGK_.4	451.938	380.477	435.876	461.034	480.124	460.678	475.737	430.997	393.713
_TNHIGHTGYLNTVTVSPDGSLC[Carbamidomethyl (C)]ASGGK_.3	166.004	166.15	151.299	192.298	189.663	209.408	178.309	255.513	168.117
_FSPNSSNPIIVSC[Carbamidomethyl (C)]GWDK_.2	456.37	437.649	375.538	430.588	384.528	418.583	471.919	397.95	402.09
_FSPNSSNPIIVSC[Carbamidomethyl (C)]GWDK_.3	127.959	110.813	134.892	158.9	126.657	191.382	129.54	115.118	89.7047
_HLYTLDGGDIINALC[Carbamidomethyl (C)]FSPNR_.3	391.886	361.388	377.007	371.248	398.432	467.82	374.785	388.158	374.245
_HLYTLDGGDIINALC[Carbamidomethyl (C)]FSPNR_.4	28.7611	34.7018	28.5723	33.6176	34.7242	37.0597	34.7055	30.8314	15.9211
_HLYTLDGGDIINALC[Carbamidomethyl (C)]FSPNR_.2	13.1813	12.5798	9.78577	7.18772	14.5563	15.6825	20.2929	16.2214	17.1661
_[Acetyl (Protein N-term)]TEQMTLR_.2	466.166	355.189	506.934	454.718	395.491	432.507	443.572	347.447	411.083
_DGQAMLWDLNEGK_.2	441.203	387.672	412.818	396.643	367.432	343.333	313.738	349.28	303.135
_DGQAMLWDLNEGK_.3	38.6977	24.3401	25.5573	27.1498	31.9262	38.1805	26.7839	38.335	22.8924
_YTVQDESHSEWVSC[Carbamidomethyl (C)]VR_.3	613.189	526.567	408.786	362.42	322.404	283.811	269.045	213.144	188.364
_AEPPQC[Carbamidomethyl (C)]TSLAWSADGQTLFAGYTDNLVR_.3	369.358	295.989	308.286	312.208	285.051	339.769	211.027	189.871	219.948
_AEPPQC[Carbamidomethyl (C)]TSLAWSADGQTLFAGYTDNLVR_.4	37.5432	48.8105	62.6654	67.2585	44.7839	56.2899	47.3446	58.2778	30.4772
_QEVISTSSK_.2	323.359	297.426	340.057	327.183	312.966	324.972	250.547	236.774	271.312
_VWNLANC[Carbamidomethyl (C)]K_.2	313.483	296.377	245.818	332.024	286.51	300.413	256.647	296.71	260.732
_GHNGWVTQIATTPQFPDMILSASR_.3	28.5932	17.1168	15.3103	17.9354	21.5952	17.1942	30.5357	21.8546	22.6266
_DGQAMLWDLNEGKHLYTLDGGDIINALC[Carbamidomethyl (C)]FSPNR_.4	28.5314	12.1375	19.9326	10.1666	23.8816	11.0902	18.5674	4.90373	16.206
_[Acetyl (Protein N-term)]EEEIAALVIDNGSGMC[Carbamidomethyl (C)]K_.2	2943.39	2921.17	2840.97	2907.31	2776.58	2648.81	2654.56	2872.23	2969.56
_[Acetyl (Protein N-term)]EEEIAALVIDNGSGM[Oxidation (M)]C[Carbamidomethyl (C)]K_.2	36.3788	49.9157	29.3145	51.32	60.876	54.9854	58.0268	66.1656	60.3919
_[Acetyl (Protein N-term)]EEEIAALVIDNGSGMC[Carbamidomethyl (C)]K_.3	44.9005	33.1372	36.8352	40.0615	40.6829	51.5604	27.3751	20.523	38.1777
_VSNFKPGVYAVSVTGR_.3	22.3478	22.0659	39.536	38.6031	31.6684	27.7385	19.5145	31.8615	20.8181
_GTPWEGGLFK_.2	900.907	904.402	810.721	959.244	779.671	791.913	824.865	811.498	803.348
_DHPFGFVAVPTK_.3	206.283	243.981	222.047	197.933	223.53	245.514	212.363	239.035	153.316
_DHPFGFVAVPTK_.2	93.1891	62.6326	58.0647	81.0944	70.1331	83.1662	73.9283	52.7048	53.7088
_DDYPSSPPK_.2	283.276	299.018	288.789	287.949	284.946	252.847	268.096	258.452	277.651
_KDHPFGFVAVPTK_.3	232.318	223.243	209.704	245.557	261.763	225.413	205.495	242.323	196.335
_KDHPFGFVAVPTK_.2	9.62328	30.9681	20.7838	11.5475	12.4911	6.99214	30.8127	30.6789	17.5437
_NPDGTMNLMNWEC[Carbamidomethyl (C)]AIPGK_.2	15.9807	15.8808	15.7148	9.69331	20.4837	14.8644	17.1894	13.9911	6.20728
_[Acetyl (Protein N-term)]ADKPDMGEIASFDK_.2	210.837	226.693	175.326	202.979	170.654	210.955	203.852	218.225	201.947
_[Acetyl (Protein N-term)]ADKPDMGEIASFDK_.3	72.8865	67.9075	78.2187	74.0245	87.7514	94.012	66.8681	84.4189	63.0234
_ETIEQEK_.2	482.35	220.551	180.751	198.556	233.019	213.45	185.099	184.271	176.461
_ETIEQEKR_.2	19.9295	33.2105	29.3442	22.7635	26.4955	25.1247	30.5478	29.7266	20.1618
_ELDQWIEQLNEC[Carbamidomethyl (C)]K_.2	125.175	123.169	156.466	83.7706	103.147	77.9769	91.0254	90.1771	114.569
_ELDQWIEQLNEC[Carbamidomethyl (C)]K_.3	44.533	44.0071	48.4484	39.6106	22.1903	62.4272	28.7131	31.2004	22.9066
_QLSESQVK_.2	24.1222	34.6015	25.6969	26.8455	37.9129	25.7074	31.9865	33.3825	40.2086
_GAEAANVTGPGGVPVQGSK_.2	1366.42	1476.52	1281.92	1221.25	1236.97	1210.31	1387.18	1335.29	1298.9
_GAEAANVTGPGGVPVQGSK_.3	220.68	167.447	188.985	203.705	222.791	245.604	179.7	206.755	178.994
_EDVFVHQTAIK_.3	326.954	290.938	283.401	288.798	304.304	237.125	268.806	306.728	235.598
_EDVFVHQTAIK_.2	262.213	342.264	241.565	213.031	234.623	286.521	373.457	308.453	266.747
_SVGDGETVEFDVVEGEK_.2	313.289	302.077	278.613	282.264	217.518	323.083	258.541	229.417	193.369
_SVGDGETVEFDVVEGEK_.3	98.3106	81.9843	123.315	91.7624	94.9389	112.147	82.9735	52.3313	74.982
_NGYGFINR_.2	356.913	306.417	374.843	386.95	325.258	330.058	316.362	354.02	344.356
_RPQYSNPPVQGEVMEGADNQGAGEQGRPVR_.4	208.713	273.25	223.721	193.835	216.203	189.838	250.518	217.615	194.829
_AADPPAENSSAPEAEQGGAE_.2	218.018	211.842	214.845	204.478	226.576	171.419	178.908	171.686	151.007
_AADPPAENSSAPEAEQGGAE_.3	10.4458	11.7216	10.1275	13.9858	8.8004	10.931	5.97829	12.7358	11.5158
_NDTKEDVFVHQTAIK_.3	90.4175	75.0236	94.3873	95.6481	63.5094	92.6118	74.2159	81.4742	70.7855
_NDTKEDVFVHQTAIK_.4	83.8677	40.1396	67.8692	51.7681	37.5375	59.487	41.3091	73.7489	52.7382
_NDTKEDVFVHQTAIK_.2	0.961591	3.67867	1.0061	2.13821	2.3861	0.363832	1.86038	5.40444	2.17599
_RPQYSNPPVQGEVMEGADNQGAGEQGR_.4	33.5383	33.5219	43.2783	40.2417	32.7276	67.1767	57.9596	45.142	44.0871
_RPQYSNPPVQGEVMEGADNQGAGEQGR_.3	55.7479	41.4928	48.2101	22.8509	37.4309	48.2851	47.1517	49.1491	36.5414
_NEGSESAPEGQAQQR_.2	72.8939	79.7739	44.4165	56.3451	41.0961	35.502	42.6853	52.2917	38.6205
_NEGSESAPEGQAQQR_.3	19.0384	17.9987	15.9052	30.1391	14.4524	28.1202	16.7661	17.5659	16.0787
_[Acetyl (Protein N-term)]SSEAETQQPPAAPPAAPALSAADTK_.3	32.1947	47.0327	42.8929	67.1537	42.1775	72.0729	39.2796	51.3725	39.3978
_EDGNEEDKENQGDETQGQQPPQR_.4	39.8402	41.9334	34.8353	37.987	33.4151	60.1447	55.0539	39.6062	41.5774
_EDGNEEDKENQGDETQGQQPPQR_.3	0.35423	0.253155	0.306629	0.26936	0.276746	0.539496	5.44529	0.280364	0.274431
_NYQQNYQNSESGEK_.2	17.1185	4.84168	15.511	16.4706	15.291	20.1671	13.5	34.8612	23.6309
_[Acetyl (Protein N-term)]SSEAETQQPPAAPPAAPALSAADTKPGTTGSGAGSGGPGGLTSAAPAGGDK_.4	2.49717	3.58882	2.4366	0.332788	4.81995	0.341672	3.53299	3.3872	0.352203
_RPENPKPQDGK_.3	80.9951	107.802	98.5523	80.054	64.3425	77.0798	96.0325	87.94	76.0022
_RPENPKPQDGK_.2	4.10789	7.85466	7.26182	0.253483	NA	6.53459	4.57847	4.47291	15.0642
_VGEIVVFR_.2	809.18	690.68	758.594	851.668	785.237	813.583	769.601	761.839	787.292
_GDLLFLTNR_.2	572.243	446.062	500.674	545.854	471.995	502.579	433.216	425.866	448.611
_EIPIVHR_.2	141.887	97.9542	116.771	148.168	112.394	114.803	156.739	112.938	128.878
_MLSLDFLDDVR_.2	124.819	115.962	117.876	106.538	161.515	159.018	119.341	115.383	97.8258
_GDNNAVDDR_.2	60.0329	54.4623	64.691	58.6773	58.3258	68.4595	64.272	61.2252	55.6772
_LSLDFLDDVR_.2	39.7461	30.0886	23.7683	54.89	24.2665	46.5769	35.081	31.2066	41.2632
_MLSLDFLDDVRR_.3	33.079	27.2648	25.9516	20.803	23.1009	30.687	26.5513	11.6991	27.2457
_FNLTGLNEQVPHYR_.3	359.352	399.269	325.414	412.458	412.759	378.416	355.772	357.063	378.571
_FNLTGLNEQVPHYR_.2	45.8865	49.0572	44.8841	19.6647	27.0583	41.9386	33.1551	24.9526	28.9018
_GIAQMLEK_.2	235.414	257.632	245.237	248.839	267.43	294.476	272.784	231.929	236.257
_GNEFFC[Carbamidomethyl (C)]EVDEDYIQDK_.2	44.8275	31.6167	43.2025	40.4412	45.3072	38.2854	31.306	37.7051	28.8515
_GNEFFC[Carbamidomethyl (C)]EVDEDYIQDK_.3	34.9868	15.5998	40.4879	46.2999	40.6651	44.0815	28.7314	22.063	35.7666
_VYC[Carbamidomethyl (C)]ENQPMLPIGLSDIPGEAMVK_.3	87.9875	61.5296	72.2973	65.0745	66.7728	72.3759	69.9309	72.2584	56.042
_YQQGDFGYC[Carbamidomethyl (C)]PR_.2	70.0004	72.9087	65.2847	82.9208	59.537	39.7947	67.4788	87.3905	53.0175
_RPANQFVPR_.2	31.1778	NA	26.2739	59.0134	63.3032	52.8479	42.5766	37.6743	38.4449
_IQLVEEELDR_.2	3453.5	2985.23	3306.2	3350.95	3196.65	3558.66	3157.26	3391.56	3074.25
_IQLVEEELDR_.3	31.1048	35.8917	19.3988	34.6348	35.9033	24.8541	22.4897	40.4557	18.6706
_LVILEGELER_.2	638.59	619.907	613.973	641.521	662.35	697.638	595.095	601.458	545.42
_HIAEEADR_.2	360.107	681.75	521.928	540.653	539.425	451.953	564.795	529.585	644.807
_AEGDVAALNR_.2	487.911	471.468	434.914	476.465	459.627	460.674	405.327	422.062	488.487
_KYEEVAR_.2	485.787	512.434	478.503	394.194	281.411	272.021	188.171	231.744	263.778
_TIDDLEEK_.2	321.869	320.559	351.813	361.883	360.571	391.531	300.795	277.157	392.727
_[Acetyl (Protein N-term)]AGLNSLEAVK_.2	183.778	161.472	227.387	251.112	171.516	225.145	195.18	233.705	231.212
_KLVILEGELER_.3	117.072	127.714	167.192	115.393	156.955	131.867	103.906	127.803	133.191
_KLVILEGELER_.2	13.3283	17.6836	14.3499	23.7843	18.9981	16.588	15.0984	10.6106	13.2812
_EDKYEEEIK_.2	90.4381	124.847	112.036	111.009	119.701	119.574	120.835	136.673	82.5139
_RIQLVEEELDR_.3	96.5002	81.0394	78.6732	101.679	138.377	89.4853	86.9808	74.9447	84.6983
_IQALQQQADEAEDR_.3	36.0953	24.246	37.8422	26.7213	23.9238	54.7358	44.1869	42.2891	29.9086
_IQALQQQADEAEDR_.2	39.5798	37.6517	31.5148	29.5098	26.2743	27.7603	45.453	42.7302	32.2155
_KIQALQQQADEAEDR_.3	75.9436	90.1632	68.3401	61.1902	53.9522	73.1891	82.7314	55.7812	63.5337
_C[Carbamidomethyl (C)]GDLEEELK_.2	30.1703	91.728	61.846	48.7226	69.5119	75.8795	65.8045	89.8637	25.3205
_EENVGLHQTLDQTLNELNC[Carbamidomethyl (C)]I_.3	22.2401	26.0592	40.5868	23.5793	22.1939	30.162	38.7968	20.8311	19.1003
_EENVGLHQTLDQTLNELNC[Carbamidomethyl (C)]I_.2	6.4484	2.52223	0.860711	5.91387	10.2428	0.453741	4.07334	8.76288	5.74371
_HIAEEADRK_.2	4.0669	30.1628	17.3138	11.2355	16.0088	24.5939	31.6719	7.16821	5.14165
_TDQVIQSLIALVNDPQPEHPLR_.3	3842.33	3170.89	3371.52	3647.27	3404	3720.89	3700.62	3389.11	3525.89
_TDQVIQSLIALVNDPQPEHPLR_.4	395.529	395.894	438.444	548.565	434.024	587.052	386.406	384.821	340.98
_TDQVIQSLIALVNDPQPEHPLR_.5	54.1587	42.7197	45.1396	71.5351	60.0421	76.0001	45.2085	35.3905	49.4304
_IEINFPAEYPFKPPK_.3	3854.99	3580.18	3548.39	3856.34	3655.09	3781.45	3317.66	3322.07	3693.83
_IEINFPAEYPFKPPK_.2	121.972	109.354	123.301	107.553	121.56	161.986	142.352	142.786	134.978
_IEINFPAEYPFKPPK_.4	34.5806	22.5278	34.2545	34.9617	51.4805	28.4974	25.2729	43.6065	28.207
_GQVC[Carbamidomethyl (C)]LPVISAENWKPATK_.3	2764.34	2670.38	2471.57	2772.45	2523.98	2646.63	2466.91	2312.75	2423.65
_GQVC[Carbamidomethyl (C)]LPVISAENWKPATK_.2	45.5348	40.5792	56.9049	34.4446	31.3973	59.5857	53.5612	57.0688	31.5193
_ADLAEEYSK_.2	2117.72	2095.28	2116.98	2069.65	1994.88	2158.03	2055.69	1956.51	2092.22
_GQVC[Carbamidomethyl (C)]LPVISAENWK_.2	703.209	700.072	723.775	654.683	601.914	654.267	646.19	594.149	599.212
_GQVC[Carbamidomethyl (C)]LPVISAENWK_.3	145.154	119.201	124.543	158.221	129.713	197.128	129.765	143.232	108.207
_NIQVDEANLLTWQGLIVPDNPPYDK_.3	992.101	832.222	755.419	618.33	433.312	972.388	791.83	745.826	445.594
_NIQVDEANLLTWQGLIVPDNPPYDK_.4	21.5978	21.1176	20.7265	17.9239	7.99716	13.3458	13.6065	14.5784	8.94035
_IYHPNIDEK_.2	714.906	632.786	659.038	598.593	690.23	611.857	634.321	631.108	713.452
_NAEEFTK_.2	418.028	458.156	491.519	510.063	468.575	433.378	411.028	382.128	391.709
_IGGIGTVPVGR_.2	37302.8	36058.6	36207.9	37352.8	36902.8	37968	37847.6	38045	38000.7
_YYVTIIDAPGHR_.3	13480.1	13248.6	12948.3	12941.9	12858.8	12778.8	12763.3	13053.9	13170.3
_YYVTIIDAPGHR_.2	7278	7498.5	6745.48	6826.59	6841.22	7081.85	7457.35	6926.13	6840.11
_LPLQDVYK_.2	18148.5	17072.7	17269.4	18682.6	16980.4	18228.6	16427.4	17134.4	17334.2
_VETGVLKPGMVVTFAPVNVTTEVK_.3	12655.1	11395.9	10872.6	12765.2	11884	12868.8	12159.6	11514.4	12168.4
_VETGVLKPGMVVTFAPVNVTTEVK_.4	2624.8	2129.3	2401.61	2911.03	2461.49	3113.85	2081.06	2306.92	2449.96
_VETGVLKPGM[Oxidation (M)]VVTFAPVNVTTEVK_.3	166.684	196.814	233.272	291.074	326.862	357.026	294.807	380.063	407.962
_VETGVLKPGMVVTFAPVNVTTEVK_.5	6.27048	9.71018	11.1625	13.8352	6.35848	4.20171	3.66924	3.81741	6.27547
_DGNASGTTLLEALDC[Carbamidomethyl (C)]ILPPTRPTDKPLR_.4	9608.89	9484.07	9156.6	9588.61	9028.17	10558.3	9620.52	9856.93	9794.17
_DGNASGTTLLEALDC[Carbamidomethyl (C)]ILPPTRPTDKPLR_.5	1283.96	1239.14	1127.52	1314.6	1226.73	1410.15	1269.72	1245.74	1154.11
_DGNASGTTLLEALDC[Carbamidomethyl (C)]ILPPTRPTDKPLR_.3	333.096	345.894	283.833	284.622	283.362	292.091	364.152	349.723	314.511
_EHALLAYTLGVK_.3	6117.32	5600.6	6108.2	6246.23	5987.28	6282.08	5542.94	5586.77	6091.74
_EHALLAYTLGVK_.2	2119.97	2032.81	1972.93	2016.01	1908.15	2100.73	2118.78	1919.92	1959.39
_QTVAVGVIK_.2	6672.05	6240.59	6320.99	6580.15	6305.22	6240.19	5371.01	5396.52	5809.65
_STTTGHLIYK_.2	4880.02	5278.02	4775.63	4777.59	4555.75	4676.07	5249.49	4903.96	5065.01
_QLIVGVNK_.2	5312.63	4814.02	5158.77	5144.41	4766.48	5010.6	4518.96	4326.52	4314.9
_THINIVVIGHVDSGK_.3	5081.37	4685.72	4620.17	5172.15	4558.52	4807.3	4216.81	3392.41	3218.59
_THINIVVIGHVDSGK_.2	292.505	247.705	262.938	234.125	174.867	265.676	211.5	173.912	171.899
_NMITGTSQADC[Carbamidomethyl (C)]AVLIVAAGVGEFEAGISK_.3	5925.08	4052.8	4205.95	5365.09	3697.07	3833.32	3660.58	2819.97	3026.95
_NM[Oxidation (M)]ITGTSQADC[Carbamidomethyl (C)]AVLIVAAGVGEFEAGISK_.3	53.2428	69.2059	90.8809	133.794	127.741	115.678	131.403	147.162	122.689
_NMITGTSQADC[Carbamidomethyl (C)]AVLIVAAGVGEFEAGISK_.4	119.042	78.777	83.7024	147.499	106.907	111.569	79.431	65.5597	60.8992
_EVSTYIK_.2	3229.53	2989.34	3311.88	3179.2	3631.97	3285.74	3210.64	3344.18	3402.64
_SGDAAIVDMVPGKPMC[Carbamidomethyl (C)]VESFSDYPPLGR_.3	2124.85	2218.45	2107.77	2019.38	1771.31	2146.78	2160.96	2240.76	1941.16
_SGDAAIVDMVPGKPMC[Carbamidomethyl (C)]VESFSDYPPLGR_.4	229.965	206.652	274.292	246.024	277.292	345.058	213.748	244.684	226.992
_SGDAAIVDMVPGKPM[Oxidation (M)]C[Carbamidomethyl (C)]VESFSDYPPLGR_.3	6.87362	10.2847	7.7307	12.5704	4.67894	8.41815	7.95172	15.4749	22.3474
_SGDAAIVDMVPGK_.2	2445.71	2237.56	2319.48	2316.05	2285.78	2300.18	2224.96	2231.21	2202.32
_SGDAAIVDMVPGK_.3	51.4736	33.9992	56.3134	55.3554	26.0811	58.9515	28.3228	58.6394	49.8707
_SVEMHHEALSEALPGDNVGFNVK_.3	832.963	890.02	802.018	776.606	687.679	933.88	847.321	857.46	733.11
_SVEMHHEALSEALPGDNVGFNVK_.4	821.758	806.629	733.833	915.592	793.428	742.279	719.977	739.506	740.585
_NDPPMEAAGFTAQVIILNHPGQISAGYAPVLDC[Carbamidomethyl (C)]HTAHIAC[Carbamidomethyl (C)]K_.5	1543.72	1402.78	1400.07	1426.14	1257.08	1279.31	1121.95	1082.89	834.944
_NDPPMEAAGFTAQVIILNHPGQISAGYAPVLDC[Carbamidomethyl (C)]HTAHIAC[Carbamidomethyl (C)]K_.6	413.111	251.172	308.839	357.694	327.219	368.921	208.689	237.568	176.916
_NDPPMEAAGFTAQVIILNHPGQISAGYAPVLDC[Carbamidomethyl (C)]HTAHIAC[Carbamidomethyl (C)]K_.4	22.249	23.7788	18.6883	14.5186	27.5391	19.4504	16.2692	11.0269	5.90542
_PMC[Carbamidomethyl (C)]VESFSDYPPLGR_.3	901.376	826.876	710.433	894.481	731.5	1021.17	622.48	949.484	688.007
_PMC[Carbamidomethyl (C)]VESFSDYPPLGR_.2	706.924	659.632	605.869	600.856	590.275	666.05	733.844	649.793	661.476
_KDGNASGTTLLEALDC[Carbamidomethyl (C)]ILPPTRPTDK_.4	1397.86	1189.61	1231.39	1408.27	1279.85	1331.62	1191.69	1240.69	1234.43
_KDGNASGTTLLEALDC[Carbamidomethyl (C)]ILPPTRPTDK_.5	67.1588	70.3263	54.2922	63.6719	70.2789	102.413	76.8057	72.3156	78.811
_RGNVAGDSK_.2	712.289	893.421	797.536	791.516	294.141	853.771	679.443	508.715	525.536
_DGNASGTTLLEALDC[Carbamidomethyl (C)]ILPPTRPTDK_.3	647.029	506.964	528.95	568.914	473.872	589.959	586.526	542.991	552.3
_DGNASGTTLLEALDC[Carbamidomethyl (C)]ILPPTRPTDK_.4	81.5603	64.625	95.9587	126.787	96.3634	127.551	102.201	68.2312	73.5119
_RYEEIVK_.2	362.217	340.02	336.695	361.79	344.226	319.641	377.688	310.047	330.532
_DGNASGTTLLEALDC[Carbamidomethyl (C)]ILPPTR_.3	173.027	167.895	156.855	178.944	145.142	214.654	117.865	144.934	160.28
_DGNASGTTLLEALDC[Carbamidomethyl (C)]ILPPTR_.2	168.105	149.488	117.952	121.804	121.3	71.799	143.055	117.238	140.068
_DGNASGTTLLEALDC[Carbamidomethyl (C)]ILPPTR_.4	5.01199	8.44598	6.53451	12.3279	NA	8.78216	3.62807	1.6717	7.47282
_YAWVLDK_.2	383.291	316.937	312.041	275.103	263.865	303.177	255.317	250.169	238.74
_MDSTEPPYSQK_.2	241.242	281.749	260.045	262.769	226.743	214.787	238.081	219.752	268.005
_KDGNASGTTLLEALDC[Carbamidomethyl (C)]ILPPTR_.3	187.983	215.148	172.425	157.638	155.164	180.354	145.939	182.321	134.913
_KDGNASGTTLLEALDC[Carbamidomethyl (C)]ILPPTR_.4	11.3487	24.9831	6.32419	32.2155	30.6221	27.3035	20.2568	6.15095	16.5021
_PGMVVTFAPVNVTTEVK_.3	87.4597	46.9108	61.3068	87.1745	53.6967	86.5326	52.7565	78.7301	54.1869
_PGMVVTFAPVNVTTEVK_.2	64.7817	57.6286	46.0904	58.3076	52.2513	63.592	51.6134	49.7035	35.9752
_GITIDISLWK_.2	225.887	143.353	142.207	150.331	101.3	132.388	61.0043	64.5699	43.0775
_IGYNPDTVAFVPISGWNGDNMLEPSANMPWFK_.3	133.148	151.118	36.9844	12.5255	0.294605	118.739	139.34	49.0186	9.48856
_IGYNPDTVAFVPISGWNGDNMLEPSANMPWFK_.4	58.8357	45.8292	47.9226	37.3989	26.4625	39.2547	36.292	39.9135	18.1696
_PTDKPLR_.2	72.0466	63.2817	123.17	111.314	101.097	76.1037	70.6384	100.821	90.9493
_AVFVDLEPTVIDEVR_.2	25353.9	25024.2	24805.7	27220.5	25110	27439.3	25405.4	25836.8	25039.5
_AVFVDLEPTVIDEVR_.3	6733.46	6046.46	6516.36	7128.45	6450.34	8182.55	6395.39	6347.09	5803.48
_VGINYQPPTVVPGGDLAK_.2	14226.9	15102.2	14066.2	13870.5	13007.2	13908.7	15808.1	14726	14245.7
_VGINYQPPTVVPGGDLAK_.3	5246.63	4161.28	5042.63	5404.13	4743.59	7367.71	4896.74	5161.56	4116.62
_NLDIERPTYTNLNR_.3	14927.4	14130	14070.9	15117.2	14358.3	14827.2	14242.5	14535.9	14297
_NLDIERPTYTNLNR_.2	110.36	84.1625	70.4494	75.2011	96.5	93.1311	150.653	108.21	84.1823
_NLDIERPTYTNLNR_.4	34.7546	38.0925	NA	69.7414	95.6764	110.617	NA	93.4683	49.3389
_DVNAAIATIK_.2	12516	11676.7	11556.1	12694.5	12059.5	12102.6	11842.4	12261.5	11851.9
_DVNAAIATIK_.1	NA	2.20337	2.94337	0.317296	3.10232	4.5096	1.98685	1.15854	1.44257
_IHFPLATYAPVISAEK_.3	8247.51	7987.87	9295.9	8415.96	7610.05	9431.65	7600.74	8910.21	6875.16
_IHFPLATYAPVISAEK_.2	1231.89	1185.12	1072.41	1095.32	1049.05	1184.64	1278.99	1168.01	1108.78
_IHFPLATYAPVISAEK_.4	37.8782	54.1676	39.012	50.7773	29.9823	36.8502	59.6318	27.3079	23.6901
_EIIDLVLDR_.2	9961.59	8632.95	9124.48	9817.27	8720.64	10316.6	8931.96	8519.62	8487.25
_SIQFVDWC[Carbamidomethyl (C)]PTGFK_.2	8718.54	7831.09	7738.37	8190.16	7789.91	7661.05	7780.87	7572.86	7962.12
_SIQFVDWC[Carbamidomethyl (C)]PTGFK_.3	537.74	416.897	557.959	664.347	535.94	854.003	576.704	563.461	484.555
_FDGALNVDLTEFQTNLVPYPR_.3	4995.63	3764.85	4632.78	5383.78	4598.99	6147.36	4433.28	4153.48	4311.17
_FDGALNVDLTEFQTNLVPYPR_.4	350.149	267.879	318.828	375.829	298.748	394.776	255.087	241.245	306.273
_TIGGGDDSFNTFFSETGAGK_.2	2255.12	2429.15	2191.52	2227.83	2130.03	2292.62	2466.06	2302.44	2213.36
_TIGGGDDSFNTFFSETGAGK_.3	1748.44	1516.43	1710.76	1881.21	1668.79	2271.69	1423.38	1621.72	1473.77
_FDLMYAK_.2	2723.45	2273.18	2333.34	2578.02	2386.6	2262.48	2116.85	2209.75	2372.98
_FDLM[Oxidation (M)]YAK_.2	94.8491	43.8282	87.3597	98.9342	86.276	116.761	109.336	105.005	135.592
_AVC[Carbamidomethyl (C)]MLSNTTAIAEAWAR_.3	1378.44	1137.57	1160.45	1376.83	1156.28	1275.89	941.184	877.817	756.876
_AVC[Carbamidomethyl (C)]MLSNTTAIAEAWAR_.2	1003.53	880.408	843.132	898.941	748.285	880.383	829.802	756.864	614.823
_AFVHWYVGEGMEEGEFSEAR_.3	2288.14	1776.07	1792.59	2056.68	1774.97	1744.52	1523.65	1277.52	1306.83
_AFVHWYVGEGMEEGEFSEAR_.4	96.9928	65.0234	80.0842	94.5878	35.7946	107.396	67.606	47.38	58.6777
_AFVHWYVGEGM[Oxidation (M)]EEGEFSEAR_.3	40.8947	58.8711	51.2819	89.8071	53.9271	85.9853	64.8093	68.9625	72.1843
_AFVHWYVGEGMEEGEFSEAR_.2	3.70781	2.08757	2.09016	4.84462	1.21232	3.49326	2.14347	3.7736	6.4207
_EDAANNYAR_.2	1636.49	1493.68	1591.62	1516.47	1371.59	1596.87	1546.66	1420.55	1446.16
_LISQIVSSITASLR_.2	636.664	614.905	608.031	677.802	665.117	615.825	623.921	593.533	606.686
_LISQIVSSITASLR_.3	434.701	390.1	374.117	462.022	399.476	412.777	331.018	361.897	363.036
_AYHEQLSVAEITNAC[Carbamidomethyl (C)]FEPANQMVK_.3	883.683	749.703	690.098	782.279	575.476	784.316	633.701	440.266	520.998
_AYHEQLSVAEITNAC[Carbamidomethyl (C)]FEPANQMVK_.4	106.768	84.7172	99.1776	131.826	88.7883	100.759	98.5446	70.2193	70.5274
_AYHEQLSVAEITNAC[Carbamidomethyl (C)]FEPANQM[Oxidation (M)]VK_.3	48.1526	52.1616	40.8652	70.8293	57.5491	57.671	55.0311	61.5971	62.466
_PTYTNLNR_.2	655.721	719.883	644.771	684.643	742.236	754.769	674.765	678.045	629.151
_DYEEVGVDSVEGEGEEEGEEY_.2	106.721	356.058	531.672	720.817	717.628	752.108	637.126	569.478	529.552
_DYEEVGVDSVEGEGEEEGEEY_.3	28.7781	54.6036	144.048	163.407	78.9618	150.257	111.195	116.551	102.274
_QLFHPEQLITGK_.2	521.268	591.443	528.153	499.562	444.522	521.305	557.142	491.711	474.025
_YMAC[Carbamidomethyl (C)]C[Carbamidomethyl (C)]LLYR_.2	309.381	322.862	341.959	305.333	322.441	325.111	291.689	282.803	280.332
_EC[Carbamidomethyl (C)]ISIHVGQAGVQIGNAC[Carbamidomethyl (C)]WELYC[Carbamidomethyl (C)]LEHGIQPDGQMPSDK_.4	146.97	212.217	85.6192	21.2021	5.23657	123.192	223.782	93.1952	18.12
_EC[Carbamidomethyl (C)]ISIHVGQAGVQIGNAC[Carbamidomethyl (C)]WELYC[Carbamidomethyl (C)]LEHGIQPDGQMPSDK_.5	55.8431	29.6866	28.5857	65.4741	49.244	56.8876	28.2697	35.2856	28.2926
_RNLDIERPTYTNLNR_.4	127.096	112.904	116.49	158.071	123.216	122.932	90.9727	108.361	134.113
_RNLDIERPTYTNLNR_.3	21.5032	18.1757	18.1376	11.8579	10.7798	6.36471	20.3255	10.734	18.5059
_LSVDYGKK_.2	87.0175	81.44	59.1074	74.5727	97.7765	92.3771	80.6199	67.9927	71.3706
_LADQC[Carbamidomethyl (C)]TGLQGFLVFHSFGGGTGSGFTSLLMER_.4	72.2873	30.8744	41.9436	55.0868	36.1646	66.6163	30.0461	18.9636	14.1311
_LADQC[Carbamidomethyl (C)]TGLQGFLVFHSFGGGTGSGFTSLLMER_.3	3.90223	1.02892	0.378021	0.376505	3.11495	3.86275	1.79578	0.650891	0.489893
_EDMAALEK_.2	2738.55	2574.59	2585.08	2585.84	2502.3	2244.22	2369.08	2467.65	2556.63
_EDM[Oxidation (M)]AALEK_.2	56.323	48.2626	62.4957	55.8426	56.711	NA	62.5938	37.7772	72.1452
_AVFVDLEPTVIDEIR_.2	375.328	381.732	416.816	425.786	433.878	493.564	396.782	385.996	373.877
_AVFVDLEPTVIDEIR_.3	89.313	63.1423	78.3394	88.9545	70.3762	106.525	59.6972	72.0076	88.6999
_DVNAAIAAIK_.2	166.007	137.598	164.402	195.552	159.178	163.593	155.403	150.92	155.552
_TIGGGDDSFTTFFC[Carbamidomethyl (C)]ETGAGK_.3	17.4319	11.5579	24.9433	22.3873	3.17558	30.6144	6.1942	21.0279	11.4191
_TIGGGDDSFTTFFC[Carbamidomethyl (C)]ETGAGK_.2	16.5149	16.958	26.9881	13.5441	5.64194	8.05612	11.1913	15.8003	12.9238
_GHYTEGAELVDSVLDVVR_.3	21389	19868	20664	21989.2	20726.5	23272.4	21500.1	22037.2	21754.9
_GHYTEGAELVDSVLDVVR_.4	594.834	475.149	493.507	648.964	658.12	729.585	507.71	537.855	528.148
_GHYTEGAELVDSVLDVVR_.2	85.7015	85.679	75.4509	94.3694	78.3723	102.74	125.301	86.119	94.9972
_FPGQLNADLR_.2	16238	15404.2	15121.6	15882.9	15128.3	16372.5	15402.5	15418.5	15409.6
_NSSYFVEWIPNNVK_.2	6605.77	6617.06	6506.01	6254.55	6180.34	6005.86	5927.51	5758.9	6016.51
_NSSYFVEWIPNNVK_.3	1402.32	1119.57	1219.98	1358.36	1290.23	1622.12	1109.06	1288.86	1218.87
_TAVC[Carbamidomethyl (C)]DIPPR_.2	3196.46	8213.21	7339.13	7897	7704.58	8211.88	7734.75	8249.39	8376.21
_YLTVAAVFR_.2	5798.5	5602.61	5203.57	5859.26	5758.88	6500.6	5678.1	5736.85	5369.11
_LTTPTYGDLNHLVSATMSGVTTC[Carbamidomethyl (C)]LR_.3	1919.71	1879.11	1731.8	1877.89	1799.21	2196.13	2130.49	2084.47	1897.8
_LTTPTYGDLNHLVSATMSGVTTC[Carbamidomethyl (C)]LR_.4	1863.39	1610.07	1725.69	1962.18	1694.11	2321.15	1715.7	1877.91	1622.66
_LTTPTYGDLNHLVSATM[Oxidation (M)]SGVTTC[Carbamidomethyl (C)]LR_.3	18.7257	22.0962	22.4303	12.8429	13.6826	22.2661	15.137	12.6862	13.7214
_LAVNMVPFPR_.2	3298.08	3332.02	3360.35	3502.87	3367.92	3598.72	3259.12	3386.95	3383.49
_ISEQFTAMFR_.2	3207.99	2993.75	3195.22	3347.47	3003.85	3378.5	3240.41	2873.75	2988.57
_ISEQFTAMFR_.3	35.6698	37.9855	38.5058	42.1957	24.3481	28.6152	30.6598	37.0937	38.1123
_EVDEQMLNVQNK_.2	2788.1	2828.32	2541.85	2580.88	2573.9	2389.48	2573.91	2488.9	2529.09
_EVDEQMLNVQNK_.3	305.263	268.856	261.145	286.202	247.322	312.724	275.804	282.892	282.743
_EVDEQM[Oxidation (M)]LNVQNK_.2	58.2642	60.4901	61.81	54.6378	45.4764	74.9057	82.3998	95.4847	87.9732
_IMNTFSVVPSPK_.2	2648.94	2207.23	2727.98	3008.53	2642.32	2994.21	1695.83	2774.72	2502.96
_IMNTFSVVPSPK_.3	60.4471	33.2288	56.6753	44.957	48.5632	52.5415	43.23	50.7145	62.327
_AVLVDLEPGTMDSVR_.2	2059.3	1876.54	1964.59	2041.59	1994.15	2161.54	1966.83	1938.2	1894.21
_AVLVDLEPGTMDSVR_.3	271.734	260.759	252.319	299.639	312.654	374.06	249.07	299.419	257.349
_AVLVDLEPGTM[Oxidation (M)]DSVR_.2	68.3967	56.2802	68.9516	77.3345	86.2542	73.366	111.934	96.1725	117.089
_ALTVPELTQQMFDAK_.2	866.45	783.911	763.846	837.092	779.347	815.889	805.087	800.775	790.286
_ALTVPELTQQMFDAK_.3	345.591	316.869	365.384	474.346	398.504	483.066	337.079	325.225	374.031
_ALTVPELTQQM[Oxidation (M)]FDAK_.2	209.715	176.27	161.002	181.11	177.393	231.604	169.268	199.856	172.77
_FWEVISDEHGIDPTGTYHGDSDLQLER_.4	1617.95	1310.11	1423.69	1469.27	1335.57	1536.94	1274.37	1075.02	1056.77
_FWEVISDEHGIDPTGTYHGDSDLQLER_.3	1.81288	7.37518	3.65473	5.71239	1.71092	2.3595	0.388304	2.95169	3.78787
_LHFFMPGFAPLTSR_.3	1289.39	1126.49	1138.45	1237.01	1153.58	1226.85	1134.78	1198.97	1137.73
_LHFFMPGFAPLTSR_.2	186.874	169.322	143.385	152.42	123.377	155.934	139.584	158.476	132.108
_NMMAAC[Carbamidomethyl (C)]DPR_.2	1377.76	1383.62	1281.82	1371.29	1352.92	1322.35	1180.58	1289.39	1212
_SGPFGQIFR_.2	342.76	289.628	259.087	311.803	242.433	339.993	271.729	299.717	303.06
_IREEYPDR_.2	303.411	316.935	241.33	239.812	259.392	263.166	350.263	276.535	264.597
_INVYYNEATGGK_.2	219.681	227.299	248.218	312.312	247.614	215.158	203.517	197.474	268.382
_EAESC[Carbamidomethyl (C)]DC[Carbamidomethyl (C)]LQGFQLTHSLGGGTGSGMGTLLISK_.4	220.405	159.464	199.385	258.816	232.8	293.49	181.576	168.598	172.749
_SGPFGQIFRPDNFVFGQSGAGNNWAK_.3	172.247	179.49	106.098	30.869	22.2756	200.083	202.854	133.871	49.0438
_SGPFGQIFRPDNFVFGQSGAGNNWAK_.4	57.1563	25.1097	57.169	55.6348	47.2008	84.7399	39.74	52.1224	28.4174
_MSATFIGNSTAIQELFK_.2	161.391	156.625	184.254	198.538	144.205	139.48	167.217	177.027	157.139
_KLAVNMVPFPR_.3	99.2688	129.007	97.8384	123.131	104.388	95.2827	80.0308	90.1834	109.431
_VSDTVVEPYNATLSVHQLVENTDETYC[Carbamidomethyl (C)]IDNEALYDIC[Carbamidomethyl (C)]FR_.4	56.8059	20.4032	27.3387	61.5729	25.8041	55.8405	29.409	15.0201	16.6859
_EEYPDRIMNTFSVVPSPK_.3	NA	35.2925	28.2817	33.8003	52.6769	NA	47.6437	41.615	50.936
_GGPNIITLADIVK_.2	399.195	415.591	410.927	449.939	402.001	416.994	429.747	409.763	439.968
_TPALVFEHVNNTDFK_.3	300.178	315.371	241.42	312.995	295.252	302.555	282.658	358.737	308.365
_TPALVFEHVNNTDFK_.2	7.88287	4.89238	13.3494	10.5493	6.77266	4.82222	3.86411	6.56912	3.74245
_FVHSENQHLVSPEALDFLDK_.4	204.209	141.713	157.308	167.037	191.217	172.852	201.706	175.412	158.187
_FVHSENQHLVSPEALDFLDK_.3	27.0542	15.8694	16.5985	30.0519	28.2475	20.1154	24.0064	12.9367	19.6155
_FNDILGR_.2	225.186	141.555	183.81	157.875	168.375	160.786	155.573	154.836	176.94
_YSEVFEAINITNNEK_.3	92.1808	80.8319	100.284	105.878	77.8549	108.326	57.2986	79.5411	56.9938
_YSEVFEAINITNNEK_.2	82.2824	88.6142	67.8883	69.6873	69.177	80.8146	74.2867	100.184	61.2002
_LIDWGLAEFYHPGQEYNVR_.3	151.816	129.811	143.538	152.758	168.472	185.651	132.98	134.78	138.071
_KEPFFHGHDNYDQLVR_.4	112.392	98.7673	108.621	155.383	143.478	103.687	121.387	104.189	136.37
_KEPFFHGHDNYDQLVR_.3	18.8697	1.51534	12.7393	12.8647	6.78585	11.5309	13.4489	4.15224	9.83323
_YNIELDPR_.2	113.344	128.445	116.184	138.157	156.433	148.176	115.484	115.35	106.769
_VYTDVNTHRPR_.3	102.077	63.6654	75.2367	59.969	70.1345	65.3498	74.3981	81.7628	59.5634
_VLGTEDLYDYIDK_.2	69.976	88.1001	72.1225	64.7329	58.7106	94.7279	74.6435	67.0132	53.4513
_GGPNIITLADIVKDPVSR_.3	69.4401	44.9449	71.2917	70.3495	49.5368	33.3939	46.803	62.4969	57.7603
_VLGTEDLYDYIDKYNIELDPR_.3	38.9338	30.3007	22.9263	26.0335	29.0721	40.2982	22.2241	25.2658	21.6792
_QLYQTLTDYDIR_.2	32.9046	20.1812	39.1207	23.76	36.1957	20.6111	NA	34.6339	26.2758
_EPFFHGHDNYDQLVR_.3	17.8949	14.5821	16.4966	19.7591	11.8372	36.7226	26.2818	7.97345	15.3023
_EPFFHGHDNYDQLVR_.4	5.03012	NA	6.92018	3.59372	12.5381	10.0773	4.9519	3.58675	3.60496
_IIVLGLLPR_.2	213.795	184.41	219.042	270.673	188.365	222.324	165.233	218.608	192.393
_ELFSPLHALNFGIGGDTTR_.3	209.729	249.138	181.634	213.132	201.303	196.587	200.474	194.972	209.181
_GEKPNPLR_.2	171.241	132.536	196.203	142.348	130.972	208.991	158.191	167.435	194.099
_[Acetyl (Protein N-term)]SQGDSNPAAIPHAAEDIQGDDR_.3	60.7462	81.4176	71.2978	79.7123	88.4661	111.821	91.5259	75.6321	60.2915
_NGELENIKPK_.2	23.2712	52.6202	33.0647	27.9439	20.5479	29.6705	35.3917	33.6632	31.5117
_IC[Carbamidomethyl (C)]KPLHELIMQLLEETPEEK_.3	88.5603	69.9267	47.4262	60.8013	60.6443	57.6757	71.1424	44.4724	68.7952
_IC[Carbamidomethyl (C)]KPLHELIMQLLEETPEEK_.4	5.44857	NA	95.2004	5.19862	11.2152	15.672	1.5234	5.94004	12.4277
_STELLIR_.2	43576.5	41582.1	43516.3	41082.5	42616.4	43845.1	45107.2	46192	45336.9
_RVTIMPK_.2	8160.64	8461.92	7864.24	7740.31	7781.95	7174.82	7763.7	7491.41	7735.58
_EIAQDFK_.2	4576.38	4207.97	4925.2	4387.88	5023.38	4579.46	4416.77	4505.99	4656.15
_YRPGTVALR_.2	3567.14	3846.82	3460.36	3383.22	3169.86	3892.06	4123.92	3859.46	3580.39
_FQSSAVMALQEAC[Carbamidomethyl (C)]EAYLVGLFEDTNLC[Carbamidomethyl (C)]AIHAK_.4	822.655	666.644	762.474	924.832	740.767	843.577	553.438	645.237	574.238
_FQSSAVMALQEAC[Carbamidomethyl (C)]EAYLVGLFEDTNLC[Carbamidomethyl (C)]AIHAK_.3	300.188	386.319	302.748	411.281	380.823	386.407	400.098	358.288	283.238
_FQSSAVMALQEAC[Carbamidomethyl (C)]EAYLVGLFEDTNLC[Carbamidomethyl (C)]AIHAK_.5	171.886	127.33	135.069	177.571	194.561	139.869	103.78	124.708	123.781
_FQSSAVM[Oxidation (M)]ALQEAC[Carbamidomethyl (C)]EAYLVGLFEDTNLC[Carbamidomethyl (C)]AIHAK_.4	45.7511	65.6016	67.128	100.213	74.4295	79.4884	90.1648	103.107	77.4527
_KSAPATGGVK_.2	140.644	371.742	323.704	166.018	150.187	154.345	382.692	440.567	179.972
_LLVVYPWTQR_.2	1555.03	1451.53	1479.13	1556.66	1509.83	1492.42	1493.15	1491.67	1402.12
_LLVVYPWTQR_.3	13.664	4.7265	25.0992	21.5775	9.9297	28.9499	12.7771	22.8701	14.9381
_VLTSLGDAIK_.2	1221.56	1066.71	1163.34	1270.87	1182.59	1268.8	1138.93	1187.33	1229.34
_VNVEDAGGETLGR_.2	1057.38	1038.3	1070.53	1042.5	953.175	1023.88	1009.91	1044.13	1036.69
_ATITSLWGK_.2	677.026	570.011	586.917	689.791	613.15	640.827	573.223	593.406	580.383
_GTFAQLSELHC[Carbamidomethyl (C)]DK_.3	443.135	404.963	401.953	425.835	418.855	450.055	389.181	424.039	492.006
_GTFAQLSELHC[Carbamidomethyl (C)]DK_.2	80.321	62.7028	82.049	77.0037	65.2127	77.4195	89.5473	79.0946	53.0174
_LHVDPENFK_.2	374.585	324.65	301.934	276.871	318.637	291.955	313.929	275.92	308.569
_MVTAVASALSSR_.2	282.193	303.321	265.258	272.318	299.136	287.985	285.959	309.483	309.932
_EFTPEVQASWQK_.2	217.44	193.272	205.746	257.291	213.973	187.176	167.679	167.744	193.27
_GHFTEEDKATITSLWGK_.4	95.6245	64.0836	93.1179	73.6698	98.0715	118.696	83.486	86.7796	86.9429
_GHFTEEDKATITSLWGK_.3	56.7239	67.6957	55.5669	41.5493	48.4329	60.3025	48.5091	54.246	26.8087
_[Acetyl (Protein N-term)]GHFTEEDKATITSLWGK_.3	35.2298	20.203	39.3917	30.3366	35.5246	26.974	25.5194	22.5027	12.423
_FFDSFGNLSSASAIMGNPK_.3	96.0347	68.9062	60.5177	77.5842	67.3507	112.192	94.0658	75.3191	80.0863
_FFDSFGNLSSASAIMGNPK_.2	47.4683	45.038	53.7206	60.0183	57.296	80.5077	61.515	62.9416	62.5724
_GHFTEEDK_.2	54.6963	99.1735	69.6306	47.5569	46.7407	84.1153	67.9635	67.9054	77.5759
_[Acetyl (Protein N-term)]GHFTEEDK_.2	34.3796	56.4136	53.1136	45.2175	61.6997	67.4678	33.0487	48.996	55.3736
_KVLTSLGDAIK_.2	42.5957	64.362	36.899	54.5087	44.67	33.4899	37.4771	38.1805	22.0519
_MVTGVASALSSR_.2	457.692	407.988	405.385	398.841	431.328	452.49	422.479	396.633	362.162
_M[Oxidation (M)]VTGVASALSSR_.2	74.5481	91.542	65.6762	74.7964	81.1941	91.0016	65.8511	98.5752	95.1126
_VDPVNFK_.2	1049.51	1001.46	960.251	1032.16	972.485	907.979	903.821	876.782	852.064
_FLASVSTVLTSK_.2	175.167	306.585	484.539	223.425	535.086	462.954	602.991	760.585	907.706
_MFLSFPTTK_.2	306.152	236.079	327.632	276.088	250.326	328.624	240.038	308.054	278.882
_TYFPHFDLSHGSAQVK_.3	152.696	171.368	113.221	148.348	157.932	174.077	160.035	156.144	146.322
_TYFPHFDLSHGSAQVK_.4	117.576	93.0643	107.698	104.424	128.629	104.777	113.454	112.154	96.8466
_VGAHAGEYGAEALER_.3	178.697	173.471	142.329	209.847	134.54	139.956	198.293	154.271	180.795
_VGAHAGEYGAEALER_.2	7.75005	7.79775	6.1337	2.58102	1.3837	6.88709	8.37555	11.246	0.203008
_VADALTNAVAHVDDMPNALSALSDLHAHK_.5	62.7458	77.4799	61.8737	78.8675	99.3038	113.424	49.4507	77.2585	60.1484
_VADALTNAVAHVDDMPNALSALSDLHAHK_.4	16.4394	46.594	14.517	34.854	14.2465	18.6613	24.3419	16.2636	26.6875
_VADALTNAVAHVDDMPNALSALSDLHAHK_.3	0.385202	4.90283	6.88975	0.372122	3.49235	2.18057	2.8015	7.28667	9.53298
_KVADALTNAVAHVDDMPNALSALSDLHAHK_.4	13.1895	5.30235	8.46511	15.2313	10.0557	17.8974	5.96443	3.77622	5.50104
_TYFPHFDLSHGSAQVKGHGK_.4	51.3849	31.8713	25.6869	60.0991	80.4555	76.6233	NA	38.5396	23.1074
_LGTTTHDTC[Carbamidomethyl (C)]SEDTYSTLLQR_.3	7.70227	8.71698	11.7921	4.86911	4.8582	4.74661	NA	10.7938	11.1467
_NSELLVVSAR_.2	106.298	108.105	159.326	165.897	156.858	149.429	136.365	106.252	117.302
_HDVGLPGVSR_.2	97.364	89.6018	91.4565	104.754	110.477	111.837	74.6096	98.5844	54.393
_DELPYTFAAPESYEELR_.2	33.1573	48.4524	43.0869	88.2094	59.6743	67.2634	54.8448	74.818	68.5221
_SMEEQLLVVER_.2	46.9959	48.1223	47.6507	45.8288	49.8624	50.2583	56.1368	49.2821	45.8565
_ELIEELIAK_.2	43.1019	31.7102	45.4938	53.1946	55.4665	56.5977	44.023	46.7922	37.7013
_EIQTLLSHK_.2	59.9692	34.8547	47.893	34.0941	35.0572	39.6844	35.1866	34.5469	49.3868
_SIYNLNEDEELTHYGQSLADIEK_.3	44.3186	29.6993	30.9835	29.5663	22.966	20.3895	31.7911	42.5652	11.9905
_AALPGLDVLIYLK_.2	23.3346	5.40363	27.5893	37.1434	19.6458	34.6136	22.7462	15.3987	25.9751
_TQQEGEER_.2	25.5139	39.1318	17.2226	NA	23.3948	NA	12.3044	NA	17.5613
_EDVATWQQSSLSLR_.2	38.5377	13.1072	15.9484	14.7115	25.6102	25.5677	20.6226	12.7582	18.6936
_MNVEEDVQEEQSK_.2	10.6478	14.2265	11.3123	9.60118	6.41527	10.9748	10.5792	9.39076	4.13336
_LSC[Carbamidomethyl (C)]LAVGLALLK_.2	35.2553	6.89512	39.7079	41.1282	29.2213	18.207	NA	22.7748	21.8215
_GTLSAELTAAHFGGGGGLLHK_.4	36.1631	24.2892	26.8259	25.2759	21.8258	41.8447	27.6538	8.63128	12.2068
_GTLSAELTAAHFGGGGGLLHK_.3	NA	NA	112.458	NA	NA	NA	NA	NA	NA
_LPELFETGR_.2	177.085	155.802	168.914	151.011	146.821	183.794	142.835	171.471	148.186
_YGALPDQGIAK_.2	117.68	112.225	116.213	67.3191	113.815	135.193	119.55	132.054	97.34
_[Acetyl (Protein N-term)]AAEDELQLPR_.2	81.556	80.1291	64.0238	59.7285	64.0671	53.9743	60.7325	74.6477	61.3066
_NEDLEEIASTDLK_.2	50.4897	54.0247	72.2388	59.7396	62.5442	63.3354	61.4188	57.001	62.9757
_AAEMLSQLDLFSR_.2	38.3992	26.846	42.4419	40.658	40.0494	45.2857	48.2229	25.6945	NA
_SAVESGQADDER_.2	13.1151	NA	15.3626	11.1756	14.0139	22.4872	13.9759	20.2242	1.1456
_AAQQQEEQEEKEEEDDEQTLHR_.4	1.99534	7.97861	3.21249	3.66057	6.73131	6.38564	8.36153	18.077	8.456
_LNIPATNVFANR_.2	114.477	98.3667	120.542	92.5608	113.008	118.49	130.199	77.6873	101.671
_LALIQPSR_.2	88.019	102.436	79.924	80.0502	86.5832	84.6359	85.5835	82.4497	97.0164
_SIVEHVASK_.2	43.8054	42.8477	57.8557	58.1496	60.1724	35.079	34.4879	42.2846	35.7592
_IC[Carbamidomethyl (C)]GVEDAVSEMTR_.2	23.4642	34.6674	38.4719	44.4302	43.8095	46.5511	56.1669	55.4595	53.6481
_NVQVFLISGGFR_.2	33.9167	36.784	41.9335	28.1454	46.7409	34.9289	36.7577	34.5795	37.1502
_LIAEQPPHLTPGIR_.3	189.189	141.628	151.419	175.717	117.562	167.313	156.355	134.354	152.951
_LIAEQPPHLTPGIR_.2	6.41284	8.54047	4.70068	NA	5.92306	10.4916	3.16748	NA	6.18737
_ILQNLDPPFSIDGK_.2	32.9604	43.1026	62.3433	51.6971	59.6488	70.4741	20.7751	35.1977	67.6109
_GTGLGYGHPGLASSEEAEGR_.3	3.89529	14.7057	NA	10.3603	6.73905	16.5614	19.6364	10.5694	11.2609
_FLLQDTVELR_.2	325.128	268.894	332.654	309.364	289.561	270.068	234.998	270.334	335.346
_LEVDIPLVK_.2	317.442	305.806	285.061	365.574	290.536	337.291	222.335	278.754	220.437
_VIILSLDR_.2	298.114	256.79	252.461	300.912	265.822	291.813	268.29	286.418	238.765
_TAGNSEFLGK_.2	241.451	267.76	266.537	271.843	240.346	274.906	247.455	290.481	273.424
_GLSFLFPLLK_.2	282.059	265.689	270.143	280.306	288.629	249.098	237.341	241.822	239.259
_LDPSPQTIYK_.2	251.6	255.578	277.704	319.399	254.812	232.318	249.198	236.572	204.718
_TNPPLIQEK_.2	200.474	187.908	183.585	226.876	152.743	216.248	215.154	210.006	184.841
_MLEILEGK_.2	160.51	136.488	164.066	185.871	149.282	183.329	125.195	177.873	171.036
_SYLAQFAAR_.2	138.988	140.382	163.347	166.312	179.317	153.246	167.054	173.004	149.151
_SDFFLEGPFMPPR_.2	128.336	140.555	160.294	141.994	139.502	161.694	129.576	155.01	142.839
_ASSLISLLK_.2	150.348	112.219	135.686	149.182	159.135	182.648	123.922	132.913	153.547
_ENPLLPEEEEQR_.2	135.855	125.861	127.673	144.913	142.564	156.601	124.592	147.854	154.128
_LDLIHESILHK_.3	125.962	94.8651	91.3594	98.4329	96.083	131.601	90.701	81.2369	123.354
_LDLIHESILHK_.2	21.8317	30.0865	12.4228	27.7747	46.2094	27.9638	37.1497	35.8372	45.8002
_LQDEFENR_.2	132.073	130.805	125.427	108.685	130.967	125.833	119.368	131.797	120.788
_[Acetyl (Protein N-term)]MESAIAEGGASR_.2	114.538	98.873	110.211	101.856	99.8638	97.7038	102.243	118.085	95.2262
_AFLDNGPK_.2	125.492	94.0153	106.092	84.1045	111.169	106.845	100.022	96.127	94.4815
_GVILLIVDK_.2	111.388	85.9699	102.047	108.054	107.451	101.028	72.9369	112.994	93.3722
_HFLPEMLSK_.2	95.2687	89.9907	76.658	101.324	75.6231	94.666	85.4982	105.156	97.5325
_SLMDQYFAR_.2	85.1848	87.4133	101.286	72.525	67.2809	88.7306	71.6917	83.8421	85.072
_EDITQEFPGK_.2	72.7005	92.4389	68.8768	93.9376	90.2488	73.2517	77.5554	87.6652	68.4771
_MLPEIDQNKDR_.3	64.3705	77.7128	80.5422	109.507	90.3668	63.8929	75.6864	90.9013	64.0949
_EWLTELFQQSK_.2	98.994	90.499	74.224	78.2854	77.6071	102.405	68.9063	64.3166	60.648
_LC[Carbamidomethyl (C)]LELLNVGVESK_.2	51.96	71.6007	82.149	81.9112	73.204	106.552	83.9025	89.6374	72.6501
_LAEDAPNFDGPAAEGQPGQK_.3	53.5656	58.0951	64.6735	86.9172	54.4456	65.1699	78.9422	62.0686	58.3175
_LAEDAPNFDGPAAEGQPGQK_.2	12.0468	16.7527	11.9623	13.8725	6.74413	9.67152	13.2349	11.28	17.5164
_LQPQITMIPPSAQPPR_.2	52.421	89.7701	87.0019	82.1598	36.9841	98.5678	50.1596	62.4184	83.3334
_NVDVYDKR_.2	70.9844	75.893	29.2361	68.7165	48.0705	66.453	60.5556	54.2273	65.5633
_DLGVFIPAPMAQGMR_.2	55.4641	52.0124	59.0731	47.6161	54.8317	54.1104	68.6587	47.9131	58.1991
_GQLNADEISLRPAQSFLMNK_.3	19.3295	15.137	25.0068	23.0629	15.1088	35.8651	23.8112	33.8186	17.3852
_SQGLSQLYHNQSQGLLSQLQGQSK_.3	22.7096	11.3692	27.6495	21.2628	26.2034	29.6642	15.9898	27.6096	20.3939
_QEGIATSDNFMQAFLNVLDQC[Carbamidomethyl (C)]PK_.3	6.31121	5.5309	3.80025	9.87182	11.492	1.29363	5.1422	9.02705	2.2923
_FSASSGGGGSR_.2	49.505	28.6882	10.0676	22.1054	17.5593	31.7802	27.6401	13.4197	NA
_TNPPLIQEKPAK_.2	44.1621	38.1176	34.8404	57.8146	35.3542	38.0598	29.1661	32.7544	20.9693
_TNPPLIQEKPAK_.3	2.63112	NA	6.243	NA	NA	5.13705	7.19154	7.88619	NA
_TQTPPLGQTPQLGLK_.2	198.682	225.244	225.237	186.884	165.236	226.198	210.782	218.529	188.236
_TQTPPLGQTPQLGLK_.3	NA	NA	NA	NA	NA	4.09545	NA	NA	NA
_KLIPNPNK_.2	89.4096	109.509	NA	126.276	87.3918	90.9806	136.737	105.965	117.512
_NTTDFVDEVR_.2	58.8747	58.6714	57.7661	59.9306	51.0755	53.8436	40.6915	61.634	56.1991
_VPSLSVPWLQDR_.2	47.8767	48.1438	55.2312	57.4602	47.4623	51.2684	43.6569	39.5094	49.7624
_IEDSGENLETEPLESQDR_.2	0.694108	6.61228	3.13655	2.32615	2.16076	1.9611	5.38938	6.50834	4.80188
_NVIISSAAERPLEIR_.3	254.084	245.003	249.213	280.548	295.738	271.627	252.467	273.792	257.437
_[Acetyl (Protein N-term)]AVFADLDLR_.2	212.829	177.371	195.795	202.332	172.288	188.687	179.942	196.189	178.524
_LTIIVSDPSHC[Carbamidomethyl (C)]NVLR_.3	136.003	109.964	116.539	128.915	95.3647	132.553	98.2051	124.737	95.4214
_GLAFELVYSPAIK_.2	75.2201	97.5349	99.0502	101.05	99.4583	122.693	87.2107	91.5371	94.2779
_TAFGIISTVK_.2	80.6559	89.9354	67.3688	89.6102	74.7626	86.7221	82.7592	75.4219	94.2624
_LYDVVAVFPK_.2	68.0034	69.5645	91.2772	79.1409	82.9647	76.0913	68.2334	78.9943	58.0348
_GPYDVANLGLLFGLSESDAK_.3	41.0419	8.86486	22.4384	43.5166	31.3561	41.1796	13.561	28.1883	23.1648
_GLVETAAHLGYSVVAINHIVDFK_.3	7.40755	11.1293	5.00052	11.3189	3.24348	6.36448	4.92884	14.2922	8.62665
_GLVETAAHLGYSVVAINHIVDFK_.4	5.68591	2.86658	3.38666	4.47419	9.08253	17.2811	2.37246	1.51526	4.16512
_QEIEKPVAVSELFTTLPIVQGK_.3	21.5282	16.7946	7.05829	4.34806	9.0956	7.26518	13.5474	9.86624	7.72485
_KQEIEKPVAVSELFTTLPIVQGK_.3	1.98764	6.46955	8.82681	10.3687	6.96094	12.4436	4.21688	7.92465	5.77048
_STVVPVPYEK_.2	325.067	351.56	273.689	290.475	331.138	256.348	285.928	335.44	322.806
_ILDSAEFIK_.2	222.607	235.189	243.898	292.153	286.863	273.928	228.403	267.615	207.62
_FEAHPNDLYVEGLPENIPFR_.3	245.195	242.273	196.021	174.166	268.207	245.997	222.692	218.847	228.545
_SILSPGGSC[Carbamidomethyl (C)]GPIK_.2	213.958	204.068	193.724	213.608	183.01	199.379	222.753	182.73	178.583
_KPELVISYLPPGMASK_.3	198.862	197.48	182.012	193.057	206.163	197.423	199.985	195.099	172.084
_DQSAVVVQGLPEGVAFK_.2	114.132	123.066	132.189	137.838	105.226	117.098	99.1485	112.257	105.381
_DQSAVVVQGLPEGVAFK_.3	69.6444	43.1761	57.1312	87.0425	87.8538	115.228	51.0222	67.9066	52.4537
_SPTWFGIPR_.2	193.131	176.721	189.521	197.928	212.733	192.19	122.153	180.236	199.794
_FAEALGSTEAK_.2	145.893	202.161	177.587	188.401	171.226	180.028	185.665	197.588	195.931
_IIQVGNR_.2	135.802	135.744	158.831	188.026	133.397	139.728	137.735	155.818	138.476
_VENLFNEK_.2	139.907	124.626	188.252	148.324	191.196	144.329	124.508	112.877	144.87
_FAQALGLTEAVK_.2	130.498	113.08	122.338	125.252	138.65	131.842	116.61	122.881	126.894
_VPYPVFESNPEFLYVEGLPEGIPFR_.3	111.648	112.792	117.337	128.465	147.168	147.869	106.78	133.053	104.671
_FGEAIGMGFPVK_.2	101.656	110.235	129.871	144.674	112.601	159.65	76.0028	70.7239	115.103
_EDLQLDKPASGVK_.3	89.4238	66.9202	106.72	75.1755	82.8042	90.1151	106.308	82.4104	98.2629
_EDLQLDKPASGVK_.2	9.01522	13.0815	10.0703	8.05092	12.7568	12.045	11.1521	1.22575	4.98737
_MVDQLFC[Carbamidomethyl (C)]K_.2	77.894	82.7525	77.8587	77.5675	76.0591	87.7479	65.9619	84.4854	67.2668
_[Acetyl (Protein N-term)]AQVAMSTLPVEDEESSESR_.2	43.9629	87.9939	80.8358	76.7541	68.9313	87.0653	72.6556	81.9337	85.3852
_HPENYDLATLK_.3	49.7167	31.851	43.3165	60.6547	39.4413	53.2061	46.6432	74.3327	35.9534
_HPENYDLATLK_.2	36.7188	34.7211	26.4978	10.7019	40.7184	16.2524	31.4565	9.5379	24.2324
_YC[Carbamidomethyl (C)]VEEEEK_.2	89.0712	74.0536	78.9833	84.8528	83.0537	53.2346	62.2961	61.4074	60.9692
_ITINPGC[Carbamidomethyl (C)]VVVDGMPPGVSFK_.2	68.4588	89.1512	20.5118	48.9673	62.5278	47.584	54.3253	65.4373	55.9817
_ITINPGC[Carbamidomethyl (C)]VVVDGMPPGVSFK_.3	18.2163	9.53895	14.2616	14.5619	13.4895	18.1851	7.67333	18.947	15.6479
_AGISFIIK_.2	81.3825	72.086	66.4693	79.6932	87.9885	81.9085	54.2227	66.3661	44.2264
_MSVDAVEIETLR_.2	57.2247	73.5521	53.9813	70.1582	83.763	89.297	53.9565	64.5426	55.9532
_APSYLEISSMR_.2	76.8926	50.6025	63.019	57.1698	75.3289	55.3043	76.3672	81.41	55.1222
_GPVTIPYPLFQSHVEDLYVEGLPEGIPFR_.4	41.0706	26.7631	44.5414	47.3475	42.0149	81.1075	37.4772	43.3885	56.4576
_GPVTIPYPLFQSHVEDLYVEGLPEGIPFR_.3	23.9642	9.52092	13.7224	15.7377	9.15979	19.4147	19.8454	7.59499	23.1131
_QVEEIFNLK_.2	58.9165	61.6243	59.2293	60.4748	47.1981	56.9911	42.5807	32.682	62.474
_VPEIEVTVEGPNNNNPQTSAVR_.3	48.1731	38.2228	31.3662	55.2072	55.5913	56.0075	23.7843	50.5054	30.52
_VPEIEVTVEGPNNNNPQTSAVR_.2	1.1458	1.79635	2.22863	0.353877	0.523787	3.41425	4.87035	0.385097	3.11006
_ANELPQPPVPEPANAGK_.2	39.703	25.4368	29.8537	34.8258	30.4112	27.6331	29.1438	40.8105	35.1679
_TVEDYFC[Carbamidomethyl (C)]FC[Carbamidomethyl (C)]YGK_.2	35.0776	28.1404	25.4738	36.184	33.8728	28.5969	19.6203	30.2239	25.5233
_RPELLTHSTTEVTQPR_.3	16.7098	23.1439	16.925	7.85181	12.0561	21.663	13.4637	18.7396	8.40268
_VPFALFESFPEDFYVEGLPEGVPFR_.3	0.93962	2.83709	10.4958	3.12535	6.142	5.14585	7.18832	5.77276	7.47566
_KINSSPNVNTTASGVEDLNIIQVTIPDDDNER_.3	4.03777	1.55248	0.215449	0.406446	NA	6.34734	2.82266	1.63214	0.573913
_HELLNSTR_.2	NA	23.9283	14.7371	NA	15.1503	23.6863	NA	21.3008	NA
_IMDYSLLVGIHDVDR_.3	44.2697	33.4998	19.641	NA	21.4542	51.0882	17.5565	21.8162	28.0838
_FFGPGEFDPSVDVYAMK_.2	6.9542	9.47918	3.64845	4.68529	1.67231	NA	10.8438	2.292	NA
_IGDLFNGR_.2	72.4357	78.3271	154.898	136.563	114.974	115.406	148.737	136.732	152.941
_LQEIEELER_.2	81.0327	109.779	104.351	101.263	67.5391	106.772	70.8122	78.5562	82.4087
_AADLLVNPLDPR_.2	75.622	50.1423	120.095	73.3771	64.9471	105.288	78.7134	60.8246	61.9238
_HFTEDIQTR_.2	66.147	87.4503	78.6952	58.7541	46.8609	60.6747	76.1617	82.3934	84.7672
_IADLGNAC[Carbamidomethyl (C)]WVHK_.3	47.0527	42.346	62.4989	58.1926	56.021	51.2985	33.0147	53.4094	49.8321
_IADLGNAC[Carbamidomethyl (C)]WVHK_.2	11.266	33.8386	24.4913	25.3786	25.7664	13.8267	5.16725	25.0708	23.1232
_SNYQGLPVR_.2	74.0649	102.236	44.6357	66.3109	46.8042	57.9405	67.3744	56.777	50.2077
_AGAPPPSGSAVSTAPQQKPIGK_.3	72.2027	41.4093	62.7718	58.4436	65.7123	61.2507	41.3897	59.8315	78.4961
_SAQHYTETALDEIK_.3	43.6455	36.469	39.9823	54.3264	38.3015	45.6771	42.5455	42.2008	33.0521
_DEDHIAHIIELLGSIPR_.3	10.3436	18.7422	24.2906	20.0819	29.659	NA	26.1768	NA	NA
_DEDHIAHIIELLGSIPR_.4	10.8072	12.749	16.5423	4.80761	15.5988	21.8296	7.15429	12.3297	10.0541
_TTGLEEAAEAETAK_.2	35.1418	24.6711	35.3955	19.0595	24.103	54.7141	24.4743	44.6628	32.8786
_IIEENITSAAPSNDQDGEYC[Carbamidomethyl (C)]PEVK_.3	27.4415	30.5939	14.1052	17.507	14.812	35.79	24.4555	24.7249	9.64245
_LFTDLFDR_.2	18.7589	22.2622	19.8488	17.1244	24.5153	22.0184	22.0183	25.6958	29.2315
_SLHDALC[Carbamidomethyl (C)]VLAQTVK_.3	2864.91	2474.92	2685.45	2879.87	2711.63	3127.16	2644.98	2639.7	2681.19
_SLHDALC[Carbamidomethyl (C)]VLAQTVK_.2	301.795	282.728	271.563	326.589	257.166	290.166	230.654	279.841	294.299
_[Acetyl (Protein N-term)]ASLSLAPVNIFK_.2	3183.67	2712.06	2880.12	3112.86	2783.08	2808.06	2025.82	2683.02	2850.54
_GATQQILDEAER_.2	2354.1	2294.91	2286.23	2407.33	2263.12	2642.41	2304.67	2439.49	2502
_GATQQILDEAER_.3	163.009	136.426	121.123	144.589	127.776	193.096	130.35	165.604	119.536
_LALVTGGEIASTFDHPELVK_.3	2565.34	2105.78	2338.97	2593.4	2779.59	2514.52	1923.85	1869.24	2068.16
_LALVTGGEIASTFDHPELVK_.4	27.201	37.9458	38.9442	31.0656	42.8666	33.9837	23.6374	25.9239	25.2673
_LALVTGGEIASTFDHPELVK_.2	15.3135	1.6431	28.573	11.5575	12.3781	12.3577	3.3227	13.7112	22.0123
_LAVEAVLR_.2	1815.39	1691.29	1760.57	1763.95	1760.25	1951.15	1660.3	1822.1	1661.36
_LTSFIGAIAIGDLVK_.2	1271.69	1205.04	1192.53	1341.72	1202.44	1429.08	1084.28	1027.97	1025.26
_LTSFIGAIAIGDLVK_.3	254.278	174.698	210.146	266.86	202.336	267.292	195.089	191.142	206.996
_NIGVDNPAAK_.2	1479.95	1361.36	1354.98	1482.26	1292.24	1314.76	1281.11	1288.95	1202.83
_VQDDEVGDGTTSVTVLAAELLR_.3	1074.54	924.448	951.344	1148.98	1050.41	1309.47	1030.95	998.303	888.992
_VQDDEVGDGTTSVTVLAAELLR_.2	104.588	115.54	82.45	99.6638	83.7287	60.7301	110.77	116.673	87.8001
_EALLSSAVDHGSDEVK_.3	983.711	916.361	953.534	1038.21	1044.97	946.746	931.767	994.107	967.941
_EALLSSAVDHGSDEVK_.2	35.6469	9.40135	22.3674	26.138	32.9213	28.1063	22.5206	13.3552	17.7262
_ILIANTGMDTDK_.2	965.37	911.431	944.583	1070.64	979.293	1098.72	915.97	944.268	962.84
_GSGNLEAIHIIK_.3	601.108	516.932	590.962	613.732	573.844	667.732	591.197	582.794	626.447
_GSGNLEAIHIIK_.2	312.333	347.891	330.121	331.037	316.724	335.184	343.538	339.119	342.92
_LIEEVMIGEDK_.2	943.124	938.327	943.435	944.236	912.247	998.314	885.66	920.281	820.013
_LIHFSGVALGEAC[Carbamidomethyl (C)]TIVLR_.3	1065.32	769.786	865.513	1093.68	906.179	1064.28	850.336	635.892	675.79
_LIHFSGVALGEAC[Carbamidomethyl (C)]TIVLR_.4	30.154	23.0083	32.5533	52.9882	51.8947	40.2816	10.987	39.7266	20.3216
_LIHFSGVALGEAC[Carbamidomethyl (C)]TIVLR_.2	0.508461	1.36253	3.69927	0.28785	1.24958	0.481081	1.80903	0.531919	0.536571
_MLPTIIADNAGYDSADLVAQLR_.3	876.848	697.912	734.538	798.903	692.586	928.116	727.249	510.659	552.992
_M[Oxidation (M)]LPTIIADNAGYDSADLVAQLR_.3	22.9276	36.8437	43.4136	42.5622	50.6236	51.1006	40.2888	19.8527	41.0054
_MLPTIIADNAGYDSADLVAQLR_.2	37.8552	49.4897	33.7361	28.019	27.8418	53.5401	46.1089	20.7729	18.5079
_MLPTIIADNAGYDSADLVAQLR_.4	19.9574	19.4454	20.7992	24.6436	12.6573	22.2433	12.3129	22.6551	9.36746
_IHPQTIIAGWR_.3	668.36	620.05	643.827	581.884	646.665	596.369	609.385	592.064	511.583
_IHPQTIIAGWR_.2	206.986	176.716	193.575	195.866	178.973	188.639	147.385	167.623	170.307
_VLVDMSR_.2	562.826	558.434	785.682	768.472	749.048	748.091	738.832	696.104	782.542
_AAHSEGNTTAGLDMR_.3	446.053	454.784	466.76	479.141	453.829	447.027	419.807	465.789	410.413
_AAHSEGNTTAGLDMR_.2	29.1715	20.2409	17.0273	24.8994	14.5674	19.3116	17.9743	12.966	20.5501
_QVLLSAAEAAEVILR_.3	361.751	198.944	239.666	329.715	288.423	258.354	171.069	117.84	113.623
_QVLLSAAEAAEVILR_.2	215.416	157.877	155.963	162.155	130.657	134.982	116.585	57.0018	47.5826
_LGGSLADSYLDEGFLLDKK_.3	308.884	318.646	359.704	371.077	381.579	400.057	315.203	296.904	317.013
_DASLMVTNDGATILK_.2	328.997	275.335	286.273	286.176	260.78	294.668	230.079	257.224	235.332
_QDLMNIAGTTLSSK_.2	221.796	225.603	242.025	239.168	218.591	236.936	227.603	217.069	235.852
_QDLMNIAGTTLSSK_.3	36.3302	41.0622	34.4787	37.1242	34.9574	43.7483	39.3184	27.5214	35.729
_EAESLIAK_.2	270.156	244.026	236.722	266.431	279.331	218.709	281.842	262.785	274.855
_VAEIEHAEK_.2	263.735	293.255	239.005	265.141	227.205	279.936	274.62	231.307	234.28
_LGGSLADSYLDEGFLLDK_.2	149.406	101.539	113.684	114.814	106.313	135.934	138.715	128.378	132.948
_LGGSLADSYLDEGFLLDK_.3	109.429	86.5499	64.8543	99.4399	97.4787	109.706	79.2421	69.1357	74.5048
_KLGGSLADSYLDEGFLLDK_.3	194.268	202.598	232.654	246.018	160.611	234.422	194.789	241.924	200.011
_EGTIGDMAILGITESFQVK_.3	145.326	91.9849	116.688	175.855	125.171	115.491	83.0518	98.0702	93.3066
_EGTIGDMAILGITESFQVK_.2	110.636	82.0375	77.0746	112.654	101.591	79.8579	63.8287	69.7719	50.7806
_HGINC[Carbamidomethyl (C)]FINR_.2	172.929	174.692	180.577	197.135	170.194	197.265	208.841	184.799	157.628
_TVYGGGC[Carbamidomethyl (C)]SEMLMAHAVTQLANR_.3	189.787	156.576	180.025	197.999	211.272	204.042	171.167	173.477	144.372
_EAVAMESYAK_.2	62.9195	108.268	66.2699	114.473	92.0751	68.2631	66.3359	75.6109	57.7673
_KIHPQTIIAGWR_.3	101.746	61.3482	66.8525	85.0995	54.4522	80.4883	79.418	62.1878	43.6589
_VRVDSTAK_.2	25.7476	60.4327	80.2879	75.4713	NA	68.1512	66.3665	80.4978	64.3341
_FRQDLMNIAGTTLSSK_.3	55.5876	62.6634	52.256	59.7424	51.7014	65.8766	50.5745	61.9466	60.9857
_QLIYNYPEQLFGAAGVMAIEHADFAGVER_.3	9.87564	17.4938	14.7379	6.60188	16.1625	11.3326	3.44527	10.2287	5.08296
_RVPDHHPC[Carbamidomethyl (C)]_.2	10.9765	21.7831	22.7889	8.98991	NA	39.5873	29.7318	25.0426	NA
_SC[Carbamidomethyl (C)]KPIPVMLLGVTLLK_.3	27.6151	27.1634	27.463	18.9046	21.217	22.2078	32.5331	21.5817	37.6501
_AVLDGLDVLLAQEVRPR_.3	398.198	398.775	486.234	458.299	431.886	460.134	390.561	363.064	424.579
_LVELAGQSLLK_.2	307.475	233.937	297.666	285.407	261.459	328.321	315.228	282.909	258.68
_ELLC[Carbamidomethyl (C)]ELGR_.2	259.18	230.232	193.87	221.106	210.963	217.377	226.622	238.165	208.937
_HVMNPLETLSITNC[Carbamidomethyl (C)]R_.3	160.543	109.743	146.514	229.624	152.81	207.871	111.732	142.832	181.729
_DEALAIAALELLPR_.2	38.2136	28.711	47.9873	49.8825	55.1152	47.6965	46.8539	42.7191	58.2132
_DEALAIAALELLPR_.3	35.361	43.1093	34.3238	46.781	37.1566	65.3152	47.6693	48.7469	20.7995
_IFAMPMQDIK_.2	72.8895	82.1858	91.1047	118.916	83.7564	87.9927	83.3349	78.7387	83.9131
_EGAC[Carbamidomethyl (C)]DELFSYLIEK_.2	42.2816	36.9422	71.7092	42.1676	70.7864	52.977	49.3059	58.3955	50.7843
_AVLDGLDVLLAQEVR_.3	28.8837	25.9474	31.3696	24.8816	22.4108	32.3457	29.2886	28.0176	18.4597
_AVLDGLDVLLAQEVR_.2	21.1672	28.2282	13.703	16.3764	25.6175	31.7911	26.2778	38.6578	21.1299
_NSHQDFWTVWSGNR_.3	55.0346	62.3105	41.5127	54.8329	47.7526	39.245	29.7814	52.3009	34.6542
_ASLYSFPEPEAAQPMTK_.2	9.81164	32.155	18.1055	28.5097	37.9833	19.1124	12.4002	30.8649	33.9109
_MVQLDSIEDLEVTC[Carbamidomethyl (C)]TWKLPTLAK_.3	2.65111	1.80884	4.32029	2.29666	4.34893	12.3852	3.85437	1.51183	0.663942
_MVQLDSIEDLEVTC[Carbamidomethyl (C)]TWK_.2	4.72512	5.84427	10.1706	12.3606	11.3296	13.2537	8.39031	5.05366	2.14242
_MVQLDSIEDLEVTC[Carbamidomethyl (C)]TWK_.3	22.6751	15.2724	11.1506	33.5694	NA	20.1385	NA	NA	6.47408
_LLLSHIHASSYISPEK_.3	NA	NA	28.224	30.171	NA	NA	39.9533	NA	NA
_GLIVYQLENQPSEFR_.2	115.692	128.15	142.427	129.375	114.991	91.2142	163.24	134.074	139.259
_GLIVYQLENQPSEFR_.3	74.0371	37.5078	55.1979	63.0847	54.7775	78.9098	60.7246	42.348	56.8029
_VAIHYINPPNPAK_.3	87.4979	94.0114	89.6479	33.1523	140.413	108.485	97.0647	86.9679	106.154
_VAIHYINPPNPAK_.2	31.7989	14.9959	19.8155	11.3067	22.0154	24.7821	8.89626	39.5982	17.8176
_VFTASC[Carbamidomethyl (C)]DK_.2	133.559	114.247	109.223	105.281	124.119	99.3728	107.933	114.912	94.8508
_MWDLSSNQAIQIAQHDAPVK_.3	109.046	79.0853	104.528	103.883	105.661	85.3161	111.084	105.736	69.9037
_NAAEELKPR_.2	60.0464	60.3558	77.2949	49.7494	66.5103	70.2219	76.477	59.2133	64.4802
_SSNPMMVLQLPER_.2	36.7267	49.8104	52.4249	42.9893	53.1501	58.3217	52.7466	34.5152	36.8988
_AQQMHTGPVLDVC[Carbamidomethyl (C)]WSDDGSK_.3	79.3659	54.3585	37.5119	43.9028	40.3299	39.925	22.7238	30.6415	14.9645
_C[Carbamidomethyl (C)]WEVQDSGQTIPK_.2	35.4447	39.652	36.6694	38.5822	44.9237	20.6645	24.0494	34.6463	37.7361
_GHEFYNPQK_.2	20.6061	18.5706	42.7971	31.7347	33.0137	25.6658	34.5033	37.7456	13.9725
_[Acetyl (Protein N-term)]SLFGTTSGFGTSGTSMFGSATTDNHNPMK_.3	9.7772	10.3399	7.95518	6.53146	6.29098	3.06761	6.26012	9.20068	5.34337
_GSAPPGPVPEGSIR_.2	1787.48	1873.46	1786.24	1746.02	1830.71	1945.77	1891.97	1905.72	1863.8
_VPSLVGSFIR_.2	1397.83	1368.44	1342.32	1483.9	1354.91	1571.07	1382.31	1503.26	1353.06
_LLPDDPYEK_.2	1504.16	1344.63	1460.16	1447.16	1387.27	1463.13	1245.93	1227.8	1334.3
_EDPTVSALLTSEK_.2	1386.46	1279.07	1316.5	1465.74	1385.72	1387.9	1352.49	1378.46	1339.26
_LEEVLTNK_.2	1048.9	810.456	981.392	1145.75	1053.23	909.598	859.639	888.915	875.948
_HEVININLK_.2	888.648	756.987	805.086	810.398	807.426	828.172	840.646	854.06	753.354
_FC[Carbamidomethyl (C)]PFAER_.2	629.009	549.975	559.103	583.318	543.713	554.145	618.866	553.059	633.618
_MILELFSK_.2	451.609	375.154	416.498	424.397	458.508	395.637	328.874	378.672	383.003
_NKPEWFFK_.2	368.459	326.67	294.924	367.614	303.551	286.693	331.181	353.063	308.057
_SQNKEDYAGLKEEFR_.4	166.335	148.253	158.768	170.507	200.403	133.689	146.239	139.691	149.535
_SQNKEDYAGLKEEFR_.3	51.9347	58.7636	34.0577	55.872	65.7435	71.394	55.4652	53.7078	42.9549
_LNEC[Carbamidomethyl (C)]VDHTPK_.3	61.3478	69.9061	76.2579	64.7451	65.5434	61.7147	41.8428	63.0396	58.5974
_LNEC[Carbamidomethyl (C)]VDHTPK_.2	58.5625	71.7773	51.6797	58.1922	62.2357	61.3262	40.9729	62.1741	52.3249
_EDYAGLKEEFR_.3	126.064	108.42	95.516	109.463	107.704	90.5127	68.6424	86.964	106.555
_EDYAGLKEEFR_.2	19.7907	17.2954	11.4161	16.3247	14.934	20.4508	17.94	18.2716	6.62077
_LEEVLTNKK_.2	69.8121	72.2513	73.3872	91.7622	51.5218	80.0535	73.6484	86.2897	79.9772
_SQNKEDYAGLK_.3	49.0803	38.3075	27.2744	52.8007	41.3261	37.7514	29.5432	23.3076	39.1717
_SQNKEDYAGLK_.2	8.38121	16.6028	4.51296	4.31705	12.2337	2.82897	5.19653	5.32112	10.2607
_NPFGLVPVLENSQGQLIYESAITC[Carbamidomethyl (C)]EYLDEAYPGK_.4	22.7717	23.8266	20.5426	19.4513	20.8032	18.6714	27.8645	19.4052	20.0499
_FVPLLPGNR_.2	1224.74	1076.27	1140.99	1271.69	1151.48	1098	1076.05	1183.56	1113.98
_LLEEALLR_.2	885.594	961.722	968.936	1087.14	971.838	1072.21	983.311	966.01	1001.52
_LPPDVLR_.2	922.685	715.936	805.642	793.452	755.474	766.503	890.482	816.425	663.803
_VTELALTASDR_.2	801.973	702.953	719.753	774.116	789.085	785.987	732.034	768.991	761.737
_LPLISGFYK_.2	700.803	690.979	660.777	802.25	725.852	736.205	540.017	650.274	689.905
_TFPVLLR_.2	682.208	636.337	684.882	758.487	690.931	759.999	600.786	687.524	617.538
_LGLPGDEVDNK_.2	718.169	630.548	642.297	693.354	630.006	669.012	627.569	673.121	627.225
_IPALDLLIK_.2	688.461	585.63	736.285	714.961	628.106	642.968	617.404	583.26	618.187
_HSSLITPLQAVAQR_.3	616.198	558.233	667.656	629.611	565.931	630.854	573.139	544.193	594.412
_HSSLITPLQAVAQR_.2	40.7355	39.6647	28.7724	41.6942	34.6027	38.7059	42.9322	54.8258	36.2582
_LPVLAGC[Carbamidomethyl (C)]LK_.2	615.706	653.745	600.872	664.32	617.396	670.898	645.376	601.228	652.864
_LPSNTLDR_.2	582.985	523.866	505.271	592.58	656.922	653.294	697.364	578.576	594.59
_LAGANPAVITC[Carbamidomethyl (C)]DELLLGHEK_.3	553.712	543.355	561.721	667.915	523.7	620.535	613.753	562.452	610.193
_LLPAELPAK_.2	545.079	628.941	560.696	599.678	594.851	536.961	590.862	545.854	573.815
_LLSITVR_.2	552.395	496.797	552.36	622.917	609.132	618.572	584.043	552.073	522.724
_ELLNPVVEFVSHPSTTC[Carbamidomethyl (C)]R_.3	523.265	560.613	460.605	585.339	591.163	636.746	542.369	554.225	611.185
_GIFTSEIGTK_.2	549.957	523.54	519.667	559.176	526.058	521.084	535.17	586.01	615.103
_DQNILLGTTYR_.2	511.584	548.866	527.232	589.735	517.824	569.52	504.214	520.215	565.981
_VIAGLYQR_.2	520.202	493.205	506.569	554.756	499.138	540.649	551.527	526.879	525.255
_SIGEYDVLR_.2	514.672	479.361	490.564	538.771	511.001	516.144	529.321	526.238	482.3
_LAAVVSAC[Carbamidomethyl (C)]K_.2	424.684	463.903	473.55	487.904	532.104	496.628	472.878	433.867	541.11
_NELEIPGQYDGR_.2	520.501	445.241	426.166	500.052	449.075	488.694	428.116	472.934	465.639
_TETVTSFR_.2	506.106	436.404	483.382	469.533	499.017	425.111	455.691	490.636	425.388
_YAVPSAGLR_.2	404.565	387.352	380.276	487.638	424.883	498.824	529.601	504.592	476.029
_TVGALQVLGTEAQSSLLK_.2	229.475	298.53	216.862	217.521	232.901	198.709	305.888	253.715	281.377
_TVGALQVLGTEAQSSLLK_.3	144.682	125.539	182.335	218.43	203.012	263.888	144.368	183.503	129.001
_LQETLSAADR_.2	431.365	371.279	391.99	407.782	367.421	411.724	428.811	428.83	391.983
_WPVAGQIR_.2	391.378	406.755	375.119	392.588	430.702	412.168	388.002	377.554	435.378
_GLSSLLC[Carbamidomethyl (C)]NFTK_.2	364.426	395.783	334.244	420.063	375.247	397.878	372.451	358.438	357.761
_TLVEC[Carbamidomethyl (C)]WK_.2	371.932	394.361	352.021	390.256	395.149	336.592	326.282	341.664	356.178
_YFEGVSPK_.2	320.98	294.801	418.913	329.165	336.562	308.532	333.066	445.952	472.592
_LLALNSLYSPK_.2	357.141	316.73	327.319	370.009	327.516	441.677	368.116	384.685	363.644
_FYGELALK_.2	370.362	350.882	349.84	401.83	399.433	360.526	341.214	350.796	324.624
_NLSSNEAISLEEIR_.2	241.477	246.262	240.951	246.726	208.022	267.882	284.133	223.112	233.025
_NLSSNEAISLEEIR_.3	141.963	110.058	118.361	98.7461	105.409	127.582	103.733	65.8553	92.2811
_SLGTIQQC[Carbamidomethyl (C)]C[Carbamidomethyl (C)]DAIDHLC[Carbamidomethyl (C)]R_.3	344.028	370.63	313.779	342.837	344.226	322.337	307.419	366.319	360.21
_LKPVELR_.2	174.761	543.502	414.069	262.973	258.831	248.92	294.796	239.243	NA
_LLQIIER_.2	335.885	311.288	345.457	381.312	358.979	362.309	250.13	367.31	320.095
_IAPYSVEIK_.2	341.974	318.385	337.52	388.597	310.39	403.001	297.854	314.709	292.193
_FIVC[Carbamidomethyl (C)]LNK_.2	343.773	345.951	299.542	335.239	305.734	307.018	267.121	345.793	335.902
_GFPPSASLC[Carbamidomethyl (C)]LLDLVK_.2	259.981	252.557	264.935	341.066	372.043	278.989	251.395	416.963	349.801
_AALSALESFLK_.2	323.206	315.131	307.558	404.52	315.152	322.219	247.862	271.332	261.362
_NNWEVSALSR_.2	317.287	311.278	328.921	317.669	291.121	291.651	296.507	284.6	294.376
_HNLEIIK_.2	320.46	276.648	290.966	301.845	288.506	304.037	304.981	283.954	316.735
_NC[Carbamidomethyl (C)]ISTVVHQGLIR_.3	268.129	259.197	271.829	314.544	269.936	275.148	239.687	282.456	266.918
_NC[Carbamidomethyl (C)]ISTVVHQGLIR_.2	17.5185	2.69954	46.8708	35.4218	34.601	14.9509	0.514406	27.6817	44.2776
_LLQDFNR_.2	317.008	288.338	261.148	311.155	303.221	312.699	301.398	236.384	338.762
_KEEENASVIDSAELQAYPALVVEK_.3	265.897	224.868	286.872	306.729	237.165	267.103	223.684	254.615	205.476
_KEEENASVIDSAELQAYPALVVEK_.4	29.7458	36.7003	41.2386	31.7825	51.3465	62.7637	41.2522	26.4024	38.4967
_ILELSGSSSEDSEK_.2	274.414	220.67	274.028	232.881	284.955	361.608	292.803	265.88	293.847
_IPDTVLEK_.2	282.668	240.058	252.212	279.504	254.82	298.314	274.07	277.423	312.461
_ITAQSIEELC[Carbamidomethyl (C)]AVNLYGPDAQVDR_.3	260.615	207.178	224.96	321.278	256.276	355.951	229.398	301.706	281.416
_EIFNFVLK_.2	251.054	284.424	256.158	291.09	262.098	257.288	271.364	248.961	287.405
_GYGLFAGPC[Carbamidomethyl (C)]K_.2	300.465	265.397	257.329	254.982	243.561	233.842	279.957	285.47	279.873
_ELSIAIR_.2	281.913	237.524	306.762	271.074	262.777	218.061	270.193	249.607	254.749
_NLLIFENLIDLK_.2	327.987	218.711	257.824	313.899	236.637	280.651	253.649	224.08	228.176
_FLC[Carbamidomethyl (C)]IFLEK_.2	234.672	228.042	254.699	283.96	245.557	275.151	246.175	247.288	278.798
_NILEESLC[Carbamidomethyl (C)]ELVAK_.2	185.865	197.13	202.996	216.522	204.071	253.273	247.063	204.786	195.952
_NILEESLC[Carbamidomethyl (C)]ELVAK_.3	29.8347	16.1075	26.0246	36.282	26.6999	61.8984	28.4323	39.2412	29.9041
_SDPGLLTNTMDVFVK_.2	256.697	223.635	240.876	234.884	251.066	257.853	256.511	216.943	213.767
_SIELFYK_.2	227.16	206.921	245.444	278.668	254.886	230.323	199.885	215.441	222.545
_LATTILQHWK_.3	131.892	138.753	146.399	180.627	155.534	180.453	133.703	154.659	158.396
_LATTILQHWK_.2	95.1116	94.6824	64.3143	69.3776	72.1938	79.3491	60.0593	68.1111	71.5218
_VLEQLIVAHFPMQSR_.3	203.937	193.197	233.056	233.682	239.528	219.772	206.002	217.959	217.144
_VLEQLIVAHFPMQSR_.2	8.37945	11.2826	6.19642	3.09411	1.76673	4.90909	2.33042	14.9334	12.3597
_ATQQQHDFTLTQTADGR_.3	169.781	199.53	251.905	215.963	219.648	230.043	228.257	221.362	281.959
_MAVLALLAK_.2	252.789	210.53	207.131	237.392	214.221	249.453	214.49	200.273	200.616
_LLNTWTNR_.2	215.826	235.426	187.121	223.334	199.92	207.525	229.348	227.823	237.788
_FYQGFLFSEKPEK_.3	189.484	215.736	154.095	235.67	203.684	225.876	185.238	180.461	169.461
_FYQGFLFSEKPEK_.2	20.8951	25.6735	24.866	12.1791	8.06186	17.3249	26.2482	24.7092	26.538
_SVGPDFGK_.2	201.567	229.832	232.344	231.998	211.645	224.263	170.086	192.959	247.066
_LAC[Carbamidomethyl (C)]DVDQVTR_.2	176.801	206.01	210.479	224.261	235.562	216.101	210.064	232.888	215.734
_TQEGSLSAR_.2	264.637	214.207	151.433	226.348	246.517	197.096	194.439	210.687	190.727
_VC[Carbamidomethyl (C)]LDIIYK_.2	206.777	159.136	238.282	226.447	233.468	248.516	170.76	186.236	189.334
_VFLALAAK_.2	188.661	155.58	184.471	239.038	226.68	243.872	189.481	188.817	227.108
_LVINTEEVFRPYAK_.3	184.906	194.059	201.143	253.202	204.201	212.241	174.993	188.8	174.571
_LVINTEEVFRPYAK_.2	0.37112	0.213089	7.17915	5.18355	3.33116	3.85084	1.66431	6.48679	4.91121
_NLDLAVLELMQSSVDNTK_.3	172.406	139.462	192.425	174.206	202.046	236.951	153.411	190.645	150.746
_NLDLAVLELMQSSVDNTK_.2	18.4907	25.5449	19.842	10.9806	19.3238	21.4772	26.588	29.6444	27.7152
_AYVPALQMAFK_.2	191.02	219.69	191.081	233.254	196.301	216.132	136.566	218.633	204.377
_SLNSIEFR_.2	210.15	173.232	154.56	196.181	237.921	288.423	191.95	176.598	164.397
_DC[Carbamidomethyl (C)]LSIPYR_.2	196.768	196.652	171.919	242.56	182.598	209.823	170.84	167.306	202.113
_VVQMLGSLGGQINK_.2	107.567	96.8835	90.6071	96.326	108.412	109.301	68.8899	94.6614	89.3333
_VVQMLGSLGGQINK_.3	80.192	157.991	97.4223	114.52	57.7351	92.2607	92.5372	69.0612	99.5608
_ILDVMYSR_.2	197.31	202.537	187.341	220.565	187.262	202.845	167.324	196.734	145.11
_LLNFLMK_.2	194.26	134.74	188.292	242.738	173.638	192.917	174.378	186.843	169.486
_GGSWIQEINVAEK_.2	185.679	189.457	184.865	174.475	183.552	199.49	148.335	188.561	199.139
_TYSVVPMTSR_.2	150.804	153.053	165.642	196.99	149.618	229.145	189.305	238.112	178.716
_HGDLPDIQIK_.2	220.489	208.167	121.862	194.789	211.878	186.219	202.481	124.509	176.945
_EPSFDWK_.2	178.286	189.516	172.237	185.511	187.98	195.037	161.708	189.944	165.596
_MYAALGDPK_.2	167.847	211.485	158.395	195.739	183.103	177.711	159.182	199.889	169.032
_SSFDWLTGSSTDPLVDHTSPSSDSLLFAHK_.4	166.965	173.884	151.753	168.821	159.104	174.516	182.901	131.202	158.912
_SSFDWLTGSSTDPLVDHTSPSSDSLLFAHK_.3	5.16605	7.35248	4.33597	10.1227	8.79731	8.23659	6.1552	8.78437	8.44167
_SPNLWLK_.2	190.42	126.84	191.342	195.092	180.815	167.095	164.629	146.703	170.977
_YPEETLSLMTK_.2	158.637	155.557	188.877	142.195	150.279	203.456	173.491	186.715	168.121
_HEC[Carbamidomethyl (C)]MAPLTALVK_.3	153.214	136.654	170.033	188.157	156.262	165.748	136.629	129.423	139.354
_HEC[Carbamidomethyl (C)]MAPLTALVK_.2	11.9069	6.58474	9.96533	12.777	8.68056	13.7154	11.9727	26.2162	18.1283
_LNESTFDTQITK_.2	148.969	129.783	170.076	169.768	163.198	167.818	169.097	154.425	154.433
_YNFPVEVEVPMER_.2	152.099	131.63	128.276	190.81	129.543	195.723	151.205	203.238	143.653
_LGASLAFNNIYR_.2	167.617	170.907	130.134	171.012	188.692	160.544	133.652	152.07	134.648
_AQEPESGLSEETQVK_.2	151.229	208.536	149.354	164.568	128.842	147.079	206.342	137.906	105.876
_DILETHLR_.2	140.663	143.86	165.933	164.629	173.561	145.879	162.063	134.973	145.228
_AGLLHNILPSQSTDLHHSVGTELLSLVYK_.4	124.892	108.32	73.1826	85.4478	52.6114	92.8541	72.3515	68.4397	55.6334
_AGLLHNILPSQSTDLHHSVGTELLSLVYK_.5	56.2881	34.7751	65.8333	103.294	85.4597	53.7016	55.868	40.1634	56.0581
_MEVQEQEEDISSLIR_.3	114.313	109.007	103.633	132.597	114.01	159.116	124.043	116.154	128.477
_MEVQEQEEDISSLIR_.2	26.9021	19.7613	22.9274	11.4017	16.5755	18.1661	28.4487	18.7146	18.2424
_LSFAVPFR_.2	155.372	138.191	138.075	151.49	159.291	138.096	108.673	136.728	113.483
_IIANALSSEPAC[Carbamidomethyl (C)]LAEIEEDKAR_.3	100.105	113.853	131.655	141.215	130.169	172.095	173.836	139.309	127.032
_INQVFHGSC[Carbamidomethyl (C)]ITEGNELTK_.3	188.951	117.221	110.462	113.471	152.582	142.375	112.249	143.435	130.821
_INQVFHGSC[Carbamidomethyl (C)]ITEGNELTK_.2	3.04428	0.334302	0.359236	0.330648	0.351625	1.61285	0.297867	1.50366	0.410494
_EVYAAAAEVLGLILR_.3	126.876	77.114	87.204	110.552	87.5398	111.731	74.865	74.9374	76.92
_EVYAAAAEVLGLILR_.2	58.5104	57.3018	45.1661	39.9241	26.6404	40.6704	42.6825	22.5647	43.1584
_TSALSDETK_.2	141.583	140.991	141.727	146.385	129.026	137.262	108.053	127.035	128.464
_DPTVHDDVLELEMDELNR_.3	130.568	131.033	152.132	139.993	132.641	119.928	138.169	134.206	102.903
_GQAVTLLPFFTSLTGGSLEELRR_.3	105.032	104.901	114.463	128.765	167.318	125.155	126.333	123.142	152.411
_SQGC[Carbamidomethyl (C)]SEQVLTVLK_.2	100.542	105.802	95.8268	97.4192	98.5014	119.91	84.122	101.942	93.1138
_SQGC[Carbamidomethyl (C)]SEQVLTVLK_.3	27.1139	12.5547	26.4809	33.1782	22.4821	45.3881	32.3238	12.3793	30.0264
_KGGSWIQEINVAEK_.3	110.337	148.088	131.596	131.026	113.919	149.149	123.976	103.754	106.393
_EQQHVMEELFQSSFR_.3	99.2687	120.117	143.806	138.839	134.527	133.763	128	98.4724	113.16
_TVSLLDENNVSSYLSK_.2	86.8508	99.7554	74.4984	88.9878	67.5024	117.445	74.0232	79.6439	107.174
_TVSLLDENNVSSYLSK_.3	33.6984	16.4366	18.6686	28.849	26.8273	26.9351	23.2154	9.58218	15.7109
_TQMTSAVR_.2	136.429	119.57	87.616	99.0806	102.847	144.043	93.3179	113.518	81.6425
_IMEFTTTLLNTSPEGWK_.2	64.7513	51.4909	65.6299	58.1133	61.4979	50.2437	59.8683	63.1947	54.0536
_IMEFTTTLLNTSPEGWK_.3	44.4775	28.9301	40.3999	58.5915	40.7492	66.4405	61.9824	40.8406	30.211
_MQLVC[Carbamidomethyl (C)]C[Carbamidomethyl (C)]R_.2	91.2224	106.049	76.4225	95.2144	151.838	112.384	101.664	75.1763	111.899
_NFWSHETR_.2	119.337	92.7798	74.6268	111.007	65.4892	104.864	105.184	106.798	121.389
_DLLLNTMSQEEK_.2	99.2503	89.2808	99.1958	83.3161	83.9757	113.171	99.7216	112.46	91.6418
_QGNLSSQVPLK_.2	117.811	103.623	74.1272	96.4038	93.3692	105.379	95.9427	73.8585	88.7286
_KNILEESLC[Carbamidomethyl (C)]ELVAK_.3	91.5065	83.5113	102.376	97.6037	95.7755	99.5658	85.3615	106.972	84.2237
_AAYLSDPR_.2	69.336	70.2122	86.1841	114.333	103.686	99.433	88.7185	112.064	98.6674
_QC[Carbamidomethyl (C)]LPSLDLSC[Carbamidomethyl (C)]K_.2	103.568	93.309	107.619	91.3696	73.4335	106.605	94.9499	90.1806	68.3393
_EMKPVIFLDVFLPR_.3	114.093	77.8849	94.8702	76.2127	98.429	90.7575	93.9489	89.1539	77.0882
_QDAQVVLYR_.2	73.4146	108.323	87.4851	99.8741	95.575	79.666	96.4575	92.1695	64.2181
_MSTSPEAFLALR_.2	98.0926	89.057	89.5225	92.6092	77.5241	105.388	72.378	87.087	81.5173
_SLEYC[Carbamidomethyl (C)]STASIDSENPPDLNK_.3	60.4956	51.2414	37.0528	42.6931	55.4248	49.1686	49.9919	60.0478	40.8608
_SLEYC[Carbamidomethyl (C)]STASIDSENPPDLNK_.2	42.4296	42.7169	21.373	33.6208	37.762	30.3271	32.6583	53.0626	30.83
_NLLTVTSSDEMMK_.2	80.619	72.4509	78.7058	78.0643	74.338	87.8801	64.7852	91.8777	95.185
_YSC[Carbamidomethyl (C)]FALFVK_.2	79.3151	73.9722	72.073	78.7659	94.5948	88.5304	100.653	70.2685	64.8992
_MDPMNIWDDIITNR_.2	62.9899	61.0184	48.9928	41.1221	59.9618	55.1252	54.5549	53.8593	62.9914
_MDPMNIWDDIITNR_.3	32.7925	18.2994	38.76	35.9423	21.6032	24.9473	23.7018	6.9549	12.2913
_LSDFNDITNMLLLK_.2	47.4077	80.8756	64.3856	74.2916	37.384	62.408	67.3641	47.3812	54.8732
_LSDFNDITNMLLLK_.3	18.2033	10.3778	12.4306	24.5135	12.9054	37.0231	10.3628	16.6748	3.49878
_AVAFFLESIAMHDIIAAEK_.3	63.9735	48.4487	70.8062	117.886	85.862	102.062	49.5806	70.9591	54.5495
_NTC[Carbamidomethyl (C)]TSVYTK_.2	81.0984	72.6232	77.4179	73.2969	83.9067	52.9957	77.7198	77.8411	65.047
_EHPFLVK_.2	113.05	69.8119	58.1088	59.1204	79.3403	71.3615	67.6188	74.9257	48.5713
_QITQSALLAEAR_.2	75.7343	72.4879	73.3448	64.9814	60.2183	67.6933	78.6076	66.6356	61.3258
_DVLIQGLIDENPGLQLIIR_.3	91.3266	69.5663	54.6273	64.121	37.6156	51.9897	15.9871	23.7763	23.6104
_DVLIQGLIDENPGLQLIIR_.2	34.64	21.2187	16.791	19.0301	18.3975	13.3603	12.0041	5.47363	5.45399
_LTPLPEDNSMNVDQDGDPSDR_.3	34.3239	46.466	56.5773	70.606	54.7658	82.4299	56.3884	42.5527	58.4508
_LTPLPEDNSMNVDQDGDPSDR_.2	8.02602	4.62464	3.82861	4.64505	2.9227	11.5494	4.95344	6.12975	1.40285
_DILPC[Carbamidomethyl (C)]LDGYLK_.2	65.1409	76.9153	55.7268	51.0387	63.4735	60.5205	53.481	66.9813	48.588
_APPC[Carbamidomethyl (C)]EYK_.2	67.0928	55.9748	70.2181	54.3905	53.0404	80.7005	42.7601	37.9248	78.9632
_FNNYVDC[Carbamidomethyl (C)]MK_.2	35.4402	79.7209	53.587	54.6376	49.8526	60.4724	82.6895	66.1918	55.5718
_IIANALSSEPAC[Carbamidomethyl (C)]LAEIEEDK_.3	41.1336	23.0141	35.5328	43.1296	31.3455	55.7755	31.5603	26.314	28.4167
_IIANALSSEPAC[Carbamidomethyl (C)]LAEIEEDK_.2	24.4646	25.6675	13.3978	22.765	14.6931	25.8266	23.2534	42.3124	23.7953
_QYDEALNK_.2	40.4129	61.1886	63.5247	67.1635	62.4974	59.9812	55.4213	44.4355	41.5006
_WC[Carbamidomethyl (C)]AHTNVELK_.3	35.8061	21.3853	40.6289	40.7836	31.7791	37.7555	42.749	11.1097	26.1724
_WC[Carbamidomethyl (C)]AHTNVELK_.2	19.7734	27.4013	28.7337	39.2698	16.2717	19.0496	NA	25.1832	7.68892
_AIRPQIDLK_.2	57.5245	60.5918	39.7608	45.9053	41.9489	42.6699	59.1526	51.7555	56.5809
_LC[Carbamidomethyl (C)]YDAFTENMAGENQLLER_.3	51.1445	34.8898	41.5631	32.5179	43.8079	52.4281	67.8036	47.9226	32.7676
_LC[Carbamidomethyl (C)]YDAFTENMAGENQLLER_.2	2.19931	11.7159	1.73968	4.45593	6.03062	8.14036	5.06177	1.55607	3.76568
_LYSLALHPNAFK_.3	32.7132	45.5047	52.5775	30.2866	48.3056	83.4369	57.8128	48.7169	37.3664
_VEGMTELYFQLK_.2	67.1644	34.6846	56.1576	65.5484	36.7281	65.0825	37.1537	31.8588	35.2248
_APPC[Carbamidomethyl (C)]EYKDWLTK_.3	44.017	33.6986	49.5845	54.7424	39.9091	62.4799	36.7611	36.6456	47.8194
_STVLTPMFVETQASQGTLQTR_.3	38.5274	49.4231	62.0819	49.2463	34.1825	52.553	31.7617	44.4086	39.3934
_QLFSSLFSGILK_.2	49.7694	33.9832	34.2792	39.434	51.3243	42.8836	59.1139	48.8179	35.7008
_GSC[Carbamidomethyl (C)]VTQVGLLESVYEMFR_.3	43.5687	30.6164	25.3329	28.2776	27.4907	31.2214	40.9595	31.8097	22.7926
_GSC[Carbamidomethyl (C)]VTQVGLLESVYEMFR_.2	8.28161	21.9539	3.07302	15.934	10.8945	11.4639	12.6374	13.0081	7.94612
_SDYSEAAK_.2	79.9798	42.7408	40.1007	37.8892	37.2633	32.6755	25.2418	46.892	36.2458
_LQSVQALTEIQEFISFISK_.3	20.7555	22.4085	17.0932	39.1651	26.4759	46.8509	12.2185	27.1403	42.0978
_LQSVQALTEIQEFISFISK_.2	15.4116	7.59574	19.2423	20.3666	2.96385	19.836	13.5072	9.39929	13.795
_SMEEDPQTSR_.2	61.1838	50.7886	45.6813	41.0108	31.1821	33.2313	43.7659	37.5204	24.4967
_YKEVYAAAAEVLGLILR_.3	43.5029	39.0082	33.7475	47.8663	38.4041	37.6982	34.807	28.5624	25.6729
_HSPEDPEK_.2	25.6995	29.977	23.1631	35.9633	36.7509	27.4136	56.3275	42.6489	48.0037
_DFGLLVFVR_.2	39.6695	34.8765	42.2324	28.2238	34.7212	40.0384	39.9874	42.4887	19.5488
_GQAVTLLPFFTSLTGGSLEELR_.3	17.8726	29.2407	23.0719	44.8592	30.9642	36.601	48.517	61.234	21.8212
_IC[Carbamidomethyl (C)]SKPVVLPK_.2	18.8031	51.2799	33.1996	37.88	30.7696	35.4574	42.9548	26.1501	30.6502
_DLC[Carbamidomethyl (C)]NTHLMR_.2	41.3702	27.3363	28.3922	42.2383	31.7753	27.6945	23.6041	35.4546	44.1274
_QITPQQQEK_.2	36.2309	33.4036	30.9404	30.988	48.8326	32.4634	36.6136	34.474	13.4093
_VYELLGLLGEVHPSEMINNAENLFR_.3	38.4727	38.8405	50.3859	37.1719	45.8408	21.4547	25.3128	17.7481	12.5851
_C[Carbamidomethyl (C)]LMDQATDPNILGR_.2	20.2624	31.058	22.461	24.0993	NA	23.4214	18.5399	23.6392	56.1533
_GKPLPEYHVR_.2	28.1171	34.6159	27.2113	29.4275	19.5355	20.8051	28.6448	37.9635	27.3559
_LQYFMEQFYGIIR_.2	13.4101	18.2483	30.1919	29.6556	30.3208	33.381	16.3325	41.0478	39.8369
_GLGQEC[Carbamidomethyl (C)]VLSSSPAVLALQTSLVFSR_.3	22.9951	28.4251	35.7698	22.19	19.306	33.5039	13.281	23.5892	18.3
_LGLIEWLENTVTLK_.2	42.5602	26.004	31.1072	28.9882	18.5834	19.2513	23.4122	16.0659	8.49563
_VEQLFQVMNGILAQDSAC[Carbamidomethyl (C)]SQR_.3	24.7954	20.0924	17.1497	23.8821	19.3788	39.957	15.0383	28.4119	19.0855
_DFWELASLDC[Carbamidomethyl (C)]YNHLAEWK_.3	12.5674	26.4028	9.81036	31.9038	22.6447	9.23825	10.1997	19.1748	13.1326
_FMNAVFFLLPK_.2	15.4637	25.3631	19.1549	21.7856	11.5551	14.3575	7.69622	20.3938	17.7312
_GPESESEDHR_.2	11.268	11.0533	19.972	17.1107	19.5187	6.38414	8.45805	NA	NA
_QLASGLLELAFAFGGLC[Carbamidomethyl (C)]ER_.3	6.81625	8.72576	8.69126	5.92564	6.77224	12.648	8.85719	3.11111	7.39349
_DPESETDNDSQEIFK_.2	2.77133	5.49609	4.84134	7.15969	8.35094	1.87437	9.53133	6.66726	7.24216
_QGNLSSQVPLKR_.2	3.26603	5.27976	2.00995	4.26215	NA	6.98061	2.77064	3.31358	6.02243
_EEGVSFLINTFEGGGC[Carbamidomethyl (C)]GQPSGILAQPTLLYLR_.3	7.32597	7.02719	0.300058	1.53741	0.370846	1.16282	3.16939	1.33399	0.36624
_LGNPIVPLNIR_.2	685.987	629.67	606.254	562.64	626.94	685.858	603.325	579.112	606.397
_LGNPIVPLNIR_.3	7.1164	NA	6.9144	8.37523	9.90554	13.6569	NA	6.84845	8.49111
_SLGPPQGEEDSVPR_.2	509.793	479.057	495.607	471.25	373.088	453.157	555.92	493.415	520.005
_SLGPPQGEEDSVPR_.3	36.6711	27.4607	28.1882	25.1401	32.4411	29.0502	18.0496	NA	19.5074
_TLC[Carbamidomethyl (C)]LEVVLC[Carbamidomethyl (C)]R_.2	173.319	210.518	185.507	172.315	173.159	189.702	148.057	148.641	128.403
_TLC[Carbamidomethyl (C)]LEVVLC[Carbamidomethyl (C)]R_.3	11.3775	NA	1.23764	7.91838	3.57537	13.0971	4.25838	2.35535	NA
_LLLQGEADQSLLTFIDK_.2	140.19	126.397	93.7901	151.807	108.991	118.448	126.754	106.761	129.287
_LLLQGEADQSLLTFIDK_.3	28.1875	NA	50.1295	59.7068	57.5873	77.3386	46.0747	92.0825	32.9519
_LVINTEEVFR_.2	63.8223	69.2103	54.8722	70.224	62.0625	NA	74.5094	59.9681	62.1968
_ATQMPEGGQGAPPMYQLYK_.3	48.5943	44.2758	34.6988	28.2954	35.0357	43.727	29.0156	36.3905	33.6951
_ATQMPEGGQGAPPMYQLYK_.2	12.9297	16.5222	21.0139	12.7307	15.3277	13.0615	12.2618	15.9677	NA
_EC[Carbamidomethyl (C)]SPWMSDFK_.2	23.7992	33.7164	22.5011	40.3982	24.2144	37.8815	22.4004	25.5043	NA
_TRDDWLVSWVQSYC[Carbamidomethyl (C)]R_.3	26.621	17.2833	18.8776	29.5815	12.5292	19.7955	NA	9.24701	7.90466
_DFSAFINLVEFC[Carbamidomethyl (C)]R_.2	17.3699	27.0544	14.0283	8.82355	NA	13.1325	10.9519	11.7717	21.7949
_VTVMASLR_.2	252.057	185.87	118.093	230.833	NA	182.194	220.985	NA	184.879
_QFINLMLPMK_.2	73.7676	68.0704	63.4657	71.3021	63.8041	NA	NA	42.1249	NA
_QMFLTQTDTGDDR_.2	29.023	23.9811	26.0662	20.6542	NA	NA	NA	22.5618	16.8234
_TIATALEYVYK_.2	60.2986	39.7083	66.4774	67.5288	79.6175	81.4406	65.2347	51.7159	59.4345
_TLQVQAAQFAK_.2	34.9504	54.2574	49.5183	37.2067	54.0535	58.5525	36.7911	54.5714	25.4701
_ALALAPGPPTR_.2	105.979	86.0392	104.631	81.2179	81.9637	95.2964	79.1293	84.9312	111.978
_VLFPGNAPQNK_.2	61.966	56.2539	64.6745	89.1126	91.429	64.7531	59.099	51.9103	60.1243
_SSLLLDTVTSIPSSR_.2	36.349	26.3167	30.7505	34.2452	29.8339	32.3942	46.9195	31.0731	25.6209
_SIEEAC[Carbamidomethyl (C)]LTLQHLNR_.3	25.4861	NA	17.0981	43.7992	NA	20.4827	83.6433	39.715	16.8972
_EDAAEETVKPGPEEGTLEK_.3	4.93059	9.02461	NA	NA	0.209677	0.259329	NA	7.23192	NA
_AVEVDPSLLLHMLE_.2	16.1747	11.3558	21.724	19.0464	12.8077	17.6118	9.58204	22.72	15.7944
_AFDTFLDSLQEFPWVR_.2	14.4822	5.86412	20.4876	14.4554	16.5583	12.6075	9.80926	19.5595	12.5843
_TMLLLDILPSR_.2	8.04229	11.0539	23.6561	18.1566	6.20698	14.3039	NA	15.5066	15.5094
_GPLIPPLLSLPPPPWGR_.2	37.8611	46.1053	20.9892	44.2697	36.3092	53.6886	45.1942	36.5542	28.5744
_NTC[Carbamidomethyl (C)]PPKDDPQVMEDK_.3	6.075	7.82262	1.66778	5.62623	9.48005	1.73208	10.0499	2.17173	8.34082
_VLVTGFPASLR_.2	156.251	132.985	202.485	151.269	164.531	179.953	182.909	163.5	145.328
_[Acetyl (Protein N-term)]SAPLDAALHALQEEQAR_.3	69.5641	55.5824	38.7774	92.6813	46.8435	73.5601	53.298	22.6862	52.4991
_LWDLQQLR_.2	59.4175	47.7663	55.7635	53.8847	59.2802	59.9706	48.1027	60.4859	57.8891
_IHC[Carbamidomethyl (C)]PLLAGSALITFDDPK_.3	30.2061	40.3858	43.9989	41.3593	40.0236	38.7604	48.0175	24.004	45.6452
_VAEQVLQQK_.2	35.8802	38.5466	28.3505	24.7392	40.9658	34.2542	35.992	26.7857	38.3406
_LC[Carbamidomethyl (C)]QIGQFTVPLGGQQVPLR_.3	12.2576	31.2905	12.4973	27.5999	36.2746	30.2408	17.6109	27.1595	22.2956
_LC[Carbamidomethyl (C)]QIGQFTVPLGGQQVPLR_.2	10.7193	10.3253	8.04987	10.4766	5.47759	6.71578	4.56118	11.0618	8.84149
_LSEEELLDKLEIFFGK_.3	9.18859	4.49716	3.62691	4.84216	7.22538	1.21592	4.56686	2.24157	8.96313
_LVTLEEFLK_.2	154.995	150.334	160.482	166.626	167.977	191.314	143.158	175.962	155.753
_LEYHQVIQQMEQK_.3	60.6047	67.2992	65.5879	75.8734	38.2058	50.2898	49.7015	54.0977	45.8635
_LHDVNSDGFLDEQELEALFTK_.3	59.296	39.6247	57.6335	47.4802	36.9901	44.9383	53.1816	45.9922	46.0569
_LDSLQDIGMDHQALLK_.3	42.7439	20.6213	44.1773	59.6933	38.5674	23.6035	32.3137	33.4971	29.037
_EVWEETDGLDPNDFDPK_.2	9.99918	25.6905	20.4902	19.5552	13.6185	7.49977	18.2972	16.9044	5.32266
_VQNIHPVESAK_.2	5.97841	12.435	7.17055	16.348	10.784	6.27611	6.60411	5.82316	1.99719
_EYENIIALQENELK_.2	27.9875	17.4671	15.4428	33.9537	19.1762	23.9313	NA	8.90488	16.5781
_SAQTFLSEIR_.2	159.268	179.858	184.815	195.472	172.331	174.362	214.026	220.56	200.279
_KIDGLLIDQIQR_.3	292.776	271.214	233.974	270.159	241.566	299.559	199.542	318.92	174.489
_VPINDVLAEDK_.2	252.18	244.313	238.577	242.026	240.186	271.306	281.072	234.128	246.663
_MPPVLEER_.2	245.335	219.879	204.508	223.951	207.423	262.281	250.689	233.603	142.334
_ILTPIIFK_.2	204.037	205.159	181.601	219.738	210.361	214.552	194.966	199.949	197.287
_ILEGTETTK_.2	170.286	160.142	153.792	184.506	172.043	195.137	164.495	188.156	170.425
_IDGLLIDQIQR_.2	165.203	148.085	127.859	155.609	159.145	180.41	151.966	163.614	162.236
_TFKPAIQELKPPTYK_.4	95.4505	71.5033	98.2531	139.502	80.9864	134.565	107.576	68.7618	93.6872
_TFKPAIQELKPPTYK_.3	61.8002	69.8663	58.8297	53.1147	78.566	45.5591	53.163	50.1333	33.7819
_YVFTDISYSIPHR_.3	78.4483	99.6271	93.5394	103.977	107.906	81.3706	99.5804	101.892	116.986
_HVDVLNLC[Carbamidomethyl (C)]FAQFEPDSTEYIK_.3	73.9837	101.086	82.5016	96.4294	85.646	98.241	82.3672	83.9354	77.557
_DLIDDATNLVQLYHVLHPDGQSAQGAK_.4	82.6978	82.8649	73.5615	121.761	97.3281	95.535	79.1928	66.8609	71.5415
_DQAAEGINLIK_.2	55.6928	70.0746	58.5227	83.6932	78.1232	71.0394	40.8828	83.0282	68.9505
_LMTQAQLEEATR_.2	75.0137	46.305	43.2721	57.5789	54.4619	47.5076	58.1272	60.291	67.8811
_KPTFMDEEVQSILTK_.3	84.1548	90.9478	72.2818	92.1423	101.693	77.6747	84.7941	71.167	104.366
_KPTFMDEEVQSILTK_.2	NA	NA	1.16377	5.72858	1.16321	5.65384	5.8118	1.24693	6.30122
_GAYIELTLQTYQEALSR_.2	23.6565	NA	NA	NA	NA	NA	NA	NA	NA
_TLQYLSQGNVVFK_.2	43.7707	37.1729	49.9308	65.299	38.6071	39.6564	52.4963	40.0574	37.3125
_VMTVNYNTHGELGEGAR_.3	41.7838	42.7208	45.377	53.6756	31.5958	42.9889	44.802	37.6283	37.5111
_NLPEGVAMEVTK_.2	160.196	156.293	127.726	177.98	128.966	173.935	127.184	159.004	140.104
_DLTKPVVTISDEPDILYK_.3	110.643	104.642	87.9407	87.2242	98.2968	130.551	115.699	106.523	78.9626
_FTLLQSVHIYK_.3	31.1021	23.2313	37.5559	30.1871	33.4212	34.9582	21.6888	17.206	29.8806
_AVLDSYEYFAVLAAK_.2	22.5275	15.3397	16.7933	22.8878	23.1852	25.3709	29.4739	16.9443	19.3529
_TQLEQLPEHIK_.3	61.5209	NA	66.9205	68.6871	NA	NA	56.4855	62.8419	48.6132
_HFPIEIDSTDYVSSGPSVR_.3	137.172	115.841	136.437	112.357	113.246	178.606	110.047	89.7946	129.001
_TTDVLTIK_.2	100.86	90.6828	94.4922	104.402	94.1877	126.714	92.7512	76.1863	75.5633
_NILETLLQMK_.2	81.1108	63.7653	61.0584	78.4007	98.7084	89.4681	69.1606	96.6214	86.6364
_IPNFLHLTPVAIK_.3	53.4754	49.9244	44.1145	83.2931	63.6885	57.5898	59.4309	58.2791	45.9071
_IPNFLHLTPVAIK_.2	6.11408	9.997	3.37126	12.4104	0.982211	10.8727	2.89056	16.1128	2.18342
_LSSLNLDDHAK_.3	57.1515	66.0168	55.213	52.7084	62.7959	48.8433	51.8147	46.4746	56.9056
_DFC[Carbamidomethyl (C)]TEWPAALDSDEK_.2	42.3327	37.116	37.3811	33.4046	24.5278	55.434	41.2188	46.4779	31.8856
_NMEINKEELLGTK_.3	18.1643	26.6879	16.715	17.4628	23.1772	31.384	22.789	23.535	18.1675
_SKTEADMEEYIWENSSSER_.3	3.28001	11.9891	9.02854	10.2459	NA	5.28038	3.38561	9.58692	1.52565
_EIEEYKK_.2	17.0075	NA	NA	14.2957	NA	NA	27.2921	15.4	NA
_MAVDQDWPSVYPVAAPFKPSAVPLPVR_.3	0.642437	NA	NA	NA	1.28481	NA	NA	1.92759	0.911385
_YEDHTIFHDISLR_.4	231.214	189.827	213.668	238.9	198.914	284.16	241.628	224.096	230.527
_YEDHTIFHDISLR_.3	111.362	94.1952	58.0563	118.855	84.6315	135.524	98.1535	115.05	83.6399
_LDWEDVK_.2	99.0839	126.861	107.669	162.119	139.924	121.391	93.8235	149.314	150.583
_LTADELWK_.2	105.673	112.431	132.585	121.841	122.29	147.194	119.893	147.741	136.803
_EEC[Carbamidomethyl (C)]GPLPIVVASPR_.2	127.015	104.2	135.291	113.174	96.1797	120.441	131.79	108.243	119.852
_NVFTMTAK_.2	73.0725	62.8643	59.2033	92.4144	75.6853	NA	62.0188	60.7822	83.2366
_GLHVVEIR_.2	63.2319	50.7651	59.8899	59.1868	70.5284	50.2491	57.8998	64.2643	44.33
_YGFLWPGLNVPLMK_.2	37.0115	24.9946	30.6531	35.0981	25.8747	36.447	31.714	33.4863	30.8896
_DPEPEDEVPDVK_.2	27.0405	27.3491	15.8159	27.5807	24.1613	17.324	18.4251	19.9117	13.2827
_NGAVQTIAQR_.2	25.7312	38.2202	31.6285	45.5441	30.251	25.3005	25.0265	NA	28.6012
_VVQVVKPHTPLIR_.3	53.4461	85.5429	66.206	43.1538	63.8352	53.6138	54.016	71.3845	58.2348
_LVSQEEMEFIQR_.2	34.2944	41.819	38.4676	25.2834	25.0037	36.0673	23.2874	38.2263	12.9086
_LVSQEEMEFIQR_.3	13.2816	27.9123	20.4612	27.3416	22.0011	32.2777	20.1989	21.0476	24.4515
_SAGLPSHSSVISQHSK_.3	66.6274	45.6662	41.745	58.7184	53.2959	67.1053	45.5772	30.5314	69.7182
_DNPKPNVSEALR_.2	17.5281	19.2473	14.0641	14.1222	11.6536	26.6991	22.7969	29.277	33.9555
_SPDLLMYQGPPDTAEIIK_.2	8.665	11.9219	12.3454	14.3477	17.0118	8.52849	17.3279	13.0939	15.0189
_FSIYPPIPGEESSLR_.2	110.139	78.3226	99.896	106.451	126.645	111.746	130.213	107.156	124.304
_GTGIAAQTAGIAAAAR_.2	16.1935	22.1404	23.6477	23.7394	14.3654	18.5169	16.4801	19.6145	19.6647
_KFEEIPIAHIK_.3	49.1875	45.7497	40.2061	59.4216	42.9535	39.4451	42.1866	NA	76.2664
_LDDDPPPSTLLK_.2	160.236	133.278	115.683	141.13	145.371	121.902	121.006	135.237	122.585
_IVANPEDTR_.2	152.263	119.332	132.137	114.532	126.767	138.485	120.034	114.453	148.821
_LLSLEMANK_.2	146.421	106.012	82.8278	175.94	89.001	116.861	88.1824	120.558	116.416
_DYQNVPGIEK_.2	86.7048	100.299	103.006	120.297	116.892	81.7773	71.3867	109.621	70.9977
_YLLMSIDQR_.2	50.0188	56.7144	NA	52.9152	52.0826	53.1967	63.9241	59.1455	66.384
_ILTMDGLIEDIK_.2	26.7693	27.2275	34.6582	39.0796	33.9286	39.0383	18.0106	26.6295	37.8768
_TVMVQEGNVESAYR_.2	11.8149	14.7686	18.3855	11.1775	8.83342	12.3575	10.4594	14.0463	8.38692
_LLQLLGR_.2	146.291	99.052	160.396	160.297	123.973	153.763	114.543	117.108	138.203
_HEEEAFTAFTPAPEDSLASVPYPPLLR_.3	126.12	146.434	85.0924	58.0349	50.6481	168.873	133.092	145.062	53.2913
_LPLFGLGR_.2	56.4662	57.7725	71.7426	57.0336	59.3932	66.68	75.7567	88.1049	59.0479
_VRPDYTAQNLDHGK_.3	37.9907	45.884	50.5651	49.4155	56.7564	60.721	31.6483	38.5299	37.6157
_DLENLGER_.2	292.864	198.718	223.296	228.04	210.88	147.848	224.473	223.443	231.941
_EC[Carbamidomethyl (C)]EGIVPVPLAEK_.2	180.766	162.997	167.978	188.733	141.791	216.083	179.586	180.737	143.404
_YELALILK_.2	81.007	83.6322	106.045	82.903	61.1319	85.2061	55.2514	48.4423	71.3779
_HPLTQELK_.2	44.1758	72.4207	39.795	45.9176	47.9792	60.5818	50.2966	42.8373	59.0571
_AIAYLFPSGLFEK_.2	88.1884	76.1468	85.358	72.916	62.0398	99.3702	72.4529	78.9435	90.7511
_LLTSQC[Carbamidomethyl (C)]GAAEEEFVQR_.3	50.6788	60.7794	56.4377	76.9364	63.6649	87.8395	39.7319	43.8832	73.474
_LLTSQC[Carbamidomethyl (C)]GAAEEEFVQR_.2	12.9239	14.0271	6.34418	11.4732	14.6302	11.072	16.6332	15.0089	9.49821
_QAGLLTTDPR_.2	60.968	46.8201	53.3907	45.6537	63.1209	102.314	43.4667	54.8221	54.6899
_AIQWGEDGRPFHYLFYTGK_.4	16.5485	15.4772	33.6519	19.8278	19.3816	23.1383	10.3519	16.5055	22.3944
_HLANMMGEDPETFTQEDIDR_.3	15.8231	17.9441	11.8966	7.39007	10.0116	12.1937	12.8735	19.1216	16.5433
_ALC[Carbamidomethyl (C)]SFVTEDEVEWMR_.2	7.85471	3.45781	5.84597	1.66082	3.21135	6.47903	8.45139	6.50519	2.29065
_LSAMLVPVTPEVKPK_.3	62.1159	76.1977	78.3844	60.6761	79.0226	63.5242	67.1586	77.0042	77.077
_LSAMLVPVTPEVKPK_.2	2.88459	3.4405	2.40485	0.182636	0.340723	0.173012	0.257787	0.458236	NA
_EENIEDATEK_.2	81.1004	59.5076	67.8054	56.0685	46.5956	47.4651	65.9361	47.6754	57.5624
_QEAVVEEDYNENAK_.2	1.84356	5.97876	4.87255	9.03408	0.906832	NA	3.10217	5.83951	2.91314
_ITEAPASEK_.2	53.7958	48.4596	NA	51.4349	74.4507	40.9615	38.8482	28.4231	61.8343
_FNVPVSLESK_.2	746.241	617.585	641.675	680.337	634.312	747.762	645.941	747.907	716.24
_ITSEIPQTER_.2	648.396	673.096	653.274	688.142	579.72	595.832	628.789	665.885	656.352
_FGISSVPTK_.2	595.975	515.576	578.345	616.436	554.629	601.155	522.498	570.875	571.519
_FGLNVSSISR_.2	491.104	529.866	533.324	541.595	595.442	557.005	524.577	541.513	520.209
_[Acetyl (Protein N-term)]ATETVELHK_.2	537.482	531.35	507.542	464.225	471.229	501.364	496.494	571.378	491.678
_TVDVAAEK_.2	261.797	252.127	297.488	238.513	226.712	251.083	232.194	211.046	181.231
_GLSSDNKPMVNLDK_.3	204.66	184.863	223.954	202.363	209.455	209.25	174.436	214.359	199.06
_GLSSDNKPMVNLDK_.2	10.1671	5.92893	9.58837	16.1275	6.27414	7.26426	5.93989	15.0197	5.92077
_FGIVTSSAGTGTTEDTEAK_.2	38.6918	38.4809	31.2533	36.6867	37.2389	39.0275	40.0794	30.9814	43.131
_LQAYLEEHAEEEANEEDVLGDETEEEETKPIELPVKEEEPPEK_.5	33.7919	18.8347	14.2618	21.9377	25.8632	34.8702	16.7619	12.834	14.1906
_FGIVTSSAGTGTTEDTEAKK_.3	2.49866	6.96577	5.71815	NA	10.8277	3.95713	NA	5.0584	22.3608
_LLEFYDATAHFAK_.3	44.4249	33.0693	64.7819	36.4697	35.578	53.1479	41.3435	38.7511	20.4605
_HC[Carbamidomethyl (C)]GDFEQQLANR_.3	20.3442	26.3017	23.9615	35.1654	26.6867	28.3377	15.8568	20.7246	17.2846
_IIATC[Carbamidomethyl (C)]GELLR_.2	67.5033	69.1684	61.4926	52.2111	59.91	61.5813	NA	83.6468	68.4209
_VFQFLNAK_.2	1770.59	1700.2	1677.12	1878.4	1828.7	1814.7	1604.62	1674.86	1662.44
_AITGASLADIMAK_.2	1383.82	1213.13	1283.62	1396.02	1353.13	1379.64	1235.89	1294.86	1248.38
_AITGASLADIMAK_.3	24.0897	13.4251	19.5499	11.8536	13.252	26.5546	15.3482	21.8715	6.20036
_AITGASLADIM[Oxidation (M)]AK_.2	10.374	16.6593	NA	17.4984	21.1414	18.4346	15.068	35.8827	29.9742
_VELC[Carbamidomethyl (C)]SFSGYK_.2	1122.63	897.659	913.572	971.657	896.264	974.561	962.014	919.09	981.031
_QINWTVLYR_.2	483.401	475.844	415.174	429.21	422.166	477.052	343.093	382.227	374.563
_GQSEEIQK_.2	285.734	314.961	250.167	327.411	307.423	287.286	233.327	123.827	143.531
_IYPGHGR_.2	211.781	283.072	236.626	232.635	211.04	234.741	233.832	198.838	212.214
_C[Carbamidomethyl (C)]ESAFLSK_.2	191.659	188.637	146.62	162.006	144.462	126.073	152.382	165.525	129.052
_NQKPEVR_.2	193.696	218.936	163.094	168.745	97.17	116.989	163.253	86.2511	169.928
_KVELC[Carbamidomethyl (C)]SFSGYK_.3	75.6295	45.746	67.6839	66.141	67.0114	82.8417	55.428	41.7913	72.6535
_MDEVLYSIAEK_.2	57.2367	56.9697	50.9216	63.4941	55.0582	66.9476	50.2507	24.4928	35.3961
_FGHDWDPTC[Carbamidomethyl (C)]MK_.3	11.0469	18.8691	4.83449	23.7088	19.1909	12.1701	12.5718	17.3591	8.51761
_INWAMEDK_.2	34.7178	40.2966	32.6115	40.7387	26.0449	19.3722	41.1357	41.745	NA
_LEC[Carbamidomethyl (C)]VEPNC[Carbamidomethyl (C)]R_.2	1145.17	1265.79	1044.56	1127.34	1078.14	1071.93	1104.28	1134.54	1078.5
_HFELGGDK_.2	516.765	499.704	542.716	585.013	513.944	506.156	529.352	540.745	529.911
_KGQVIQF_.2	395.362	334.858	342.466	384.691	355.728	274.512	302.953	331.202	345.097
_DSLYAQGK_.2	261.149	243.287	299.795	296.076	221.338	266.971	258.283	242.765	240.049
_HFELGGDKK_.2	90.3789	101.998	85.689	98.7897	73.2946	107.322	84.2946	68.6852	82.0879
_QSGYGGQTKPIFR_.3	65.0891	55.6626	65.2551	77.143	63.2563	50.2387	35.019	38.1473	55.5698
_GKDSLYAQGK_.2	22.6574	26.3485	34.7878	27.036	26.3005	49.4086	20.6366	45.486	31.7351
_NSDEADLVPAK_.2	109.812	101.535	126.314	122.498	88.3951	121.699	104.247	118.335	115.789
_KVEEVLEEEEEEYVVEK_.3	57.9739	81.8924	94.6056	92.1287	75.2335	87.0402	97.0791	71.5512	65.604
_GFSDEDNTWEPEENLDC[Carbamidomethyl (C)]PDLIAEFLQSQK_.3	82.2213	67.4091	36.4822	15.5528	5.27162	65.1977	92.8907	41.4043	19.0985
_C[Carbamidomethyl (C)]PQVVISFYEER_.2	20.7021	53.313	31.4254	27.7624	29.9906	45.65	59.206	17.7046	25.5462
_VEEVLEEEEEEYVVEK_.2	1.94841	14.7457	16.8645	1.75066	6.71927	7.98265	6.79048	4.87852	9.28042
_VETPVLPPVLVPR_.2	120.98	94.9269	86.6104	131.26	116.276	135.278	142.977	100.884	102.958
_VETPVLPPVLVPR_.3	28.2366	14.0438	47.8316	29.1345	23.2247	35.3462	19.2924	40.8065	24.0475
_FC[Carbamidomethyl (C)]LGLLSNVNR_.2	70.58	81.3543	76.7805	99.2399	96.5755	77.7773	97.2244	106.343	90.1396
_[Acetyl (Protein N-term)]SSILPFTPPIVK_.2	31.7141	26.3957	36.2828	54.6615	44.5504	41.2712	27.6894	43.1103	21.4562
_ILMVGLDAAGK_.2	3034.5	2575.84	2614.39	2899.47	2688.85	2916.94	2398.72	2513.81	2615.37
_MLAEDELR_.2	1515.78	1355.99	1304.52	1333.32	1356.99	1442.22	1306.61	1201.88	1372.59
_LGEIVTTIPTIGFNVETVEYK_.2	912.213	893.454	757.995	777.898	702.887	809.131	870.391	797.12	729.124
_LGEIVTTIPTIGFNVETVEYK_.3	241.098	212.478	212.475	260.074	201.778	335.41	239.715	226.332	201.61
_DAVLLVFANK_.2	1039.57	970.644	1001.17	1137.84	900.292	1066.85	931.694	937.526	953.204
_NISFTVWDVGGQDK_.2	925.257	813.404	751.361	837.778	789.129	834.367	776.969	775.297	714.62
_NISFTVWDVGGQDK_.3	58.8724	52.8292	48.9263	64.7372	51.734	70.7822	39.2623	44.8111	57.8761
_HYFQNTQGLIFVVDSNDR_.3	845.863	686.175	728.432	834.54	674.008	740.681	599.123	510.388	561.363
_HYFQNTQGLIFVVDSNDR_.2	1.67264	0.381706	0.403479	0.428092	0.552275	3.47188	0.759557	1.11222	0.627803
_QDLPNAMNAAEITDK_.2	128.668	100.665	129.295	127.765	137.797	137.897	121.823	145.706	121.503
_[Acetyl (Protein N-term)]GNIFANLFK_.2	26.6987	22.1816	28.5282	36.7636	49.6805	36.7366	32.8622	25.3567	29.9555
_MLQEDELR_.2	152.983	171.011	168.129	174.98	158.421	121.156	138.703	150.923	134.365
_VQESADELQK_.2	143.892	135.094	120.684	143.089	140.33	148.455	124.725	160.959	125.344
_NIC[Carbamidomethyl (C)]FTVWDVGGQDK_.2	118.877	111.858	105.162	123.091	116.062	127.908	105.198	114.916	87.1938
_LGLQHLR_.2	108.484	71.3822	75.0294	83.684	90.6649	66.0185	95.5515	103.827	84.0745
_[Acetyl (Protein N-term)]SHTILLVQPTK_.2	1781.32	1895.33	1660.58	1733.66	1731.09	1951.42	1853.99	1889.17	1718.7
_[Acetyl (Protein N-term)]SHTILLVQPTK_.3	132.063	83.7208	150.791	123.962	137.181	190.879	102.387	119.99	97.7515
_ADTQTYQPYNK_.2	215.169	181.279	203.541	154.277	200.76	170.119	187.948	189.329	195.934
_MYEEHLK_.2	111.709	118.454	107.623	119.426	120.486	126.239	120.647	104.869	137.053
_TYADYESVNEC[Carbamidomethyl (C)]MEGVC[Carbamidomethyl (C)]K_.2	66.7861	60.9126	67.7079	42.0899	41.8343	47.2004	50.3491	31.8057	42.0234
_TYADYESVNEC[Carbamidomethyl (C)]MEGVC[Carbamidomethyl (C)]K_.3	44.64	41.4934	32.3298	40.7895	50.6421	53.8562	67.0217	47.8229	46.3569
_AVLNPTPIK_.2	412.593	412.137	440.718	449.41	437.66	427.883	413.347	425.457	466.861
_WHPEVC[Carbamidomethyl (C)]HHC[Carbamidomethyl (C)]PDVPILLVGTK_.4	237.119	207.466	193.681	220.516	188.906	209.777	144.304	180.946	150.887
_WHPEVC[Carbamidomethyl (C)]HHC[Carbamidomethyl (C)]PDVPILLVGTK_.3	17.6304	24.9599	33.6473	12.6418	22.8	16.8514	17.6547	25.6632	15.3092
_YLEC[Carbamidomethyl (C)]SALQQDGVK_.2	106.334	102.77	94.8795	110.591	105.515	131.822	103.234	127.373	111.656
_YLEC[Carbamidomethyl (C)]SALQQDGVK_.3	46.0456	53.3344	64.0636	54.1304	65.5469	55.1954	47.4989	56.5148	58.2296
_EQGQAPITPQQGQALAK_.3	84.6895	96.0513	120.753	94.9719	88.3751	93.2311	83.4794	93.477	79.9042
_EQGQAPITPQQGQALAK_.2	50.1953	61.5113	38.8111	58.2116	59.2171	62.8009	58.5647	51.7639	58.2819
_TVNLNLWDTAGQEEYDR_.2	74.0832	79.1991	86.6442	76.1836	78.0306	96.7043	72.6611	64.5868	46.2478
_TVNLNLWDTAGQEEYDR_.3	62.6791	36.8284	61.694	56.4389	66.8352	71.2639	42.0129	45.3387	29.7517
_LKEQGQAPITPQQGQALAK_.3	104.295	114.763	101.365	112.087	117.378	145.704	135.931	134.378	108.018
_AQPDTLR_.2	115.629	98.4082	128.051	122.626	121.831	126.889	111.128	114.58	113.078
_EVFAEAVR_.2	108.811	105.728	113.635	125.482	90.0349	128.976	120.697	106.597	85.7628
_EYIPTVFDNYSAQSAVDGR_.3	31.0034	33.4106	40.3607	40.052	26.872	31.9705	35.9837	31.1507	33.428
_EYIPTVFDNYSAQSAVDGR_.2	25.9877	33.2159	37.7887	26.336	37.8427	32.9482	27.5952	34.8441	37.4567
_AVLNPTPIKR_.2	50.9378	43.746	39.0515	37.4287	33.5362	44.9726	49.0954	40.8204	51.8456
_[Acetyl (Protein N-term)]M[Oxidation (M)]QSIKC[Carbamidomethyl (C)]VVVGDGAVGKTC[Carbamidomethyl (C)]LLIC[Carbamidomethyl (C)]YTTNAFPK_.4	27.392	36.0214	42.6939	20.8171	43.4304	53.6925	57.591	43.0749	38.0347
_TC[Carbamidomethyl (C)]LLIC[Carbamidomethyl (C)]YTTNAFPK_.2	37.2906	13.385	48.1454	29.8646	13.4669	20.5321	31.7817	24.7946	27.9196
_LLADQAEAR_.2	2852.73	2715.55	2672.68	2878.09	2761.46	2735.27	2775.84	2577.59	2618.82
_VWLDPNETNEIANANSR_.2	521.04	473.375	458.346	478.53	360.155	433.114	483.244	436.326	440.713
_VWLDPNETNEIANANSR_.3	416.267	344.318	459.663	501.551	378.896	518.465	361.574	350.456	328.922
_ILMEHIHK_.2	166.457	178.169	142.802	142.865	161.855	120.382	176.294	121.504	108.624
_KPVTVHSR_.2	19.2969	49.236	17.2139	19.6993	25.4052	29.6379	33.6006	32.8901	22.7988
_HMYHSLYLK_.2	31.8784	29.8034	12.7896	13.585	13.7879	12.9535	NA	23.8357	18.0643
_DSEIMQQK_.2	84.7384	71.154	80.3496	86.2109	80.3109	67.7541	85.6157	75.3151	84.7818
_NPPGFAFVEFEDPR_.2	1012.13	956.504	867.323	867.064	820.184	933.535	1049.55	1007.21	879.213
_NPPGFAFVEFEDPR_.3	388.545	343.775	444.674	436.908	372.46	487.357	307.976	381.897	346.28
_GPPPSWGR_.2	1314.72	1342.77	1246.31	1315.7	1341.61	1293.87	1274.58	1221.17	1087
_DSC[Carbamidomethyl (C)]PLDC[Carbamidomethyl (C)]K_.2	336.212	353.519	316.826	315.514	286.687	293.6	269.586	277.641	263.348
_VELSNGEK_.2	297.535	257.249	230.179	275.773	285.783	281.644	248.821	256.402	261.641
_AFGYYGPLR_.2	212.456	214.034	183.136	231.135	196.439	199.88	198.33	190.498	207.898
_VYVGNLGNNGNK_.2	91.6	90.4755	89.2247	104.899	103.954	96.1476	89.1038	67.2483	99.7805
_FQSAAIGALQEASEAYLVGLFEDTNLC[Carbamidomethyl (C)]AIHAK_.4	2049.83	1742.55	1897.39	2109.8	1985.11	2178.55	1746.29	1818.65	1710.16
_FQSAAIGALQEASEAYLVGLFEDTNLC[Carbamidomethyl (C)]AIHAK_.3	1991.47	1961.69	1812.23	1949.65	1836.36	1999.92	1861.84	1832.97	1745.91
_FQSAAIGALQEASEAYLVGLFEDTNLC[Carbamidomethyl (C)]AIHAK_.5	348.823	273.421	274.629	349.803	301.926	435.32	248.405	307.406	267.724
_SAPSTGGVK_.2	681.352	587.157	595.733	599.297	566.971	583.717	548.771	456.204	326.498
_KSAPSTGGVK_.2	55.0586	79.3876	37.0098	99.1244	39.1864	26.5908	NA	94.1004	44.2026
_TPFGPLSSR_.2	194.346	212.607	184.492	205.444	186.533	195.035	196.568	192.48	214.469
_LASVPEYR_.2	124.177	134.555	130.867	128.309	126.104	131.359	118.969	142.924	125.841
_FVQNVTSDLQLAAEFAAK_.3	55.8913	45.4032	24.045	42.3083	41.2047	42.9888	29.245	10.3426	17.1786
_FVQNVTSDLQLAAEFAAK_.2	21.2379	14.0006	13.3698	27.7206	19.5058	20.7554	21.2444	20.3039	6.29387
_EEAPASPLRPLYPQISPLK_.3	16.083	3.32432	18.7883	16.0375	13.0206	25.6066	0.270527	13.4704	4.87552
_GAPALQLPK_.2	53.662	50.3729	33.8468	40.2096	46.0806	39.5328	NA	29.5609	NA
_QSPGPALAR_.2	33.4505	NA	25.0418	NA	22.1485	NA	NA	17.7913	NA
_IFVNTDDTYEELHLIVYK_.3	48.4958	49.0629	50.5556	55.0105	43.3541	34.86	49.9136	36.5783	32.2151
_ELYVILNQK_.2	55.8326	34.8129	52.6311	37.741	22.1347	53.516	36.6294	39.3978	18.8455
_DGKPVIEYQEEELLDK_.3	30.9339	20.8389	43.6341	30.0177	46.4298	42.6659	38.6245	36.7648	36.3698
_[Acetyl (Protein N-term)]AAAAAGAGSGPWAAQEK_.2	26.6417	52.2205	24.9617	45.6905	42.1337	10.1527	7.47495	39.368	38.9894
_FLTGPLNLNDPDAK_.2	155.964	175.548	32.161	166.868	133.892	221.811	168.084	204.725	NA
_TPSVSLTSVHPDLMK_.3	55.1942	NA	92.5375	71.5886	78.9033	128.16	91.2654	114.13	85.5065
_ILGDINSDFTR_.2	60.8891	53.5434	49.898	NA	42.4968	73.0208	47.4251	34.1332	44.2898
_TDEYLLAR_.2	25.0432	37.0938	45.6603	68.0467	43.4659	46.222	43.875	64.3852	61.7633
_TGQQAEPLVVDLK_.2	19.9649	29.3916	19.0581	20.3319	25.606	28.3188	28.405	22.6954	18.9092
_DLFQVIYNVK_.2	5.46602	23.4209	24.7208	36.9803	26.7314	26.8396	25.2513	19.3592	9.19157
_VGIPQENADHDDFDANQLLNK_.3	9.16763	9.84292	8.58191	12.5071	20.4035	20.9773	14.7509	19.3337	26.6612
_VFPPLTSLPGPVYEK_.2	194.449	184.281	192.132	166.851	182.34	215.714	149.685	189.945	186.057
_SVPTTTAGATEAGPLR_.2	44.2877	60.5316	54.6733	72.4542	48.0954	61.5476	58.5499	41.8996	70.668
_GEDPLVEGC[Carbamidomethyl (C)]TAHDLDSVAGVLK_.3	34.3339	28.4447	37.1543	41.3909	31.7315	43.7762	35.6191	40.1088	38.9502
_ESAALSEVLAGPLAQR_.2	23.1404	19.1717	28.8798	25.9888	31.36	19.7818	37.1749	37.0061	41.859
_VLEVHATVFC[Carbamidomethyl (C)]PPLR_.3	38.7026	11.0103	37.1699	36.627	19.0621	35.595	18.5629	14.3532	17.8682
_VNQLVQTLIVQPDR_.2	23.2222	10.6004	4.10648	14.1452	17.2945	13.1507	12.9944	6.47871	12.0528
_TQASQVQGLGSLEEAVEALDPPGDK_.3	32.3535	28.5011	45.2056	53.0461	29.9709	37.6905	NA	31.6845	NA
_GLQAEYETQVK_.2	31.1288	32.5469	26.3451	15.145	NA	NA	NA	NA	14.1082
_NSFQPISSLR_.2	166.722	174.915	135.257	190.395	182.758	195.023	143.403	209.444	190.971
_LAC[Carbamidomethyl (C)]LLC[Carbamidomethyl (C)]R_.2	139.607	129.643	122.462	139.196	94.2015	167.213	149.083	177.879	119.949
_LDQQTLPLGGR_.2	116.315	137.796	80.9107	122.78	111.8	124.943	105.587	83.3374	108.198
_GFAFVEFSHLQDATR_.3	68.0735	93.0507	107.129	111.399	75.0532	115.293	108.662	77.2684	67.8254
_GSSYGVTSTESYK_.2	39.0475	28.4286	27.3885	17.6205	21.6076	21.9538	34.1732	43.3847	31.7713
_INEDWLC[Carbamidomethyl (C)]NK_.2	30.9783	36.6227	27.1251	30.0198	33.065	30.6279	17.438	18.8534	29.0466
_ESATADAGYAILEK_.2	12.9967	20.0739	12.3992	19.0758	22.0908	21.9694	25.3652	16.5054	19.903
_YGGISTASVDFEQPTR_.2	11.8596	10.4923	9.24682	13.61	6.06602	12.9286	17.1514	12.4017	16.3798
_GQLQSHGVQAR_.2	3.9063	2.52547	14.2804	9.25008	9.18274	2.24726	8.66343	28.4338	11.8889
_TYVPALEQSADGHK_.3	42.0182	66.7846	92.4602	61.154	72.1395	85.3156	56.6209	55.7356	52.848
_TYVPALEQSADGHK_.2	15.693	22.8368	17.4705	5.13068	20.9576	NA	18.1621	17.541	21.6709
_MLPQAATEDDIR_.2	13.7766	NA	14.4574	15.6349	NA	40.9565	NA	16.0179	23.1025
_GFGFITFTNPEHASVAMR_.3	292.996	339.435	290.59	369.746	296.812	330.997	298.564	335.358	295.829
_PGGYGYGYGR_.2	190.22	233.801	218.594	244.735	217.173	219.083	191.87	192.479	232.525
_LFVGGLNFNTDEQALEDHFSSFGPISEVVVVK_.4	102.279	91.5233	100.877	133.827	119.379	134.374	52.6763	100.628	111.417
_YSGGNYR_.2	111.3	87.503	99.5832	96.8128	118.338	66.3629	77.3802	72.9075	97.025
_YYDSRPGGYGYGYGR_.3	25.1133	9.04674	21.0553	17.5693	15.2594	3.15352	8.18937	16.0895	17.6706
_GGGDQGYGSGR_.2	10.5789	NA	11.3145	NA	11.5445	16.1343	15.0291	2.39258	10.5633
_ADLIAYLK_.2	1392.78	1294.79	1259.84	1482.21	1375.4	1327.07	1292.02	1267.22	1391.93
_MIFVGIK_.2	819.939	735.741	827.033	835.893	826.223	835.154	704.262	708.843	775.094
_TGPNLHGLFGR_.2	736.42	722.938	668.467	780.666	613.945	755.179	793.099	828.095	740.842
_TGQAPGYSYTAANK_.2	547.277	578.131	484.57	523.274	504.147	477.84	474.102	518.135	520.204
_GIIWGEDTLMEYLENPKK_.3	490.82	401.478	369.52	491.889	335.654	415.252	329.185	322.914	297.904
_GIIWGEDTLMEYLENPKK_.2	5.94861	2.95765	0.585404	3.52154	2.26557	0.391834	0.489944	0.361788	6.80481
_GIIWGEDTLMEYLENPK_.3	236.629	204.984	219.959	199.149	155.733	213.384	165.391	170.138	142.893
_GIIWGEDTLMEYLENPK_.2	85.9906	77.1793	75.1601	63.3248	67.116	75.3394	44.5458	39.3053	53.0888
_KTGQAPGYSYTAANK_.3	91.1746	103.863	86.9775	119.731	111.272	130.014	120.525	122.001	95.3976
_KTGQAPGYSYTAANK_.2	6.59866	3.41412	0.414695	7.84734	5.70459	6.07335	5.24035	8.78691	6.61365
_IAILDIEPQTLK_.2	559.969	477.899	543.119	481.943	493.987	615.004	520.882	526.609	568.829
_NALLSQNPEK_.2	345.388	425.548	366.421	400.822	415.906	423.676	380.662	372.775	396.921
_VTEEPMGITLK_.2	229.631	255.989	233.653	258.307	242.755	287.721	219.625	265.538	211.255
_HSSIFDQLDVVSYEEVVR_.3	295.51	202.51	229.889	296.821	261.569	257.527	198.73	198.335	228.815
_TLVLIGASGVGR_.2	287.224	242.561	235.656	240.661	242.863	204.174	188.532	278.396	199.732
_FATGDIIQIINK_.2	199.906	210.416	198.99	240.22	166.666	220.607	203.475	184.44	190.851
_FATGDIIQIINK_.3	20.3508	20.8053	10.8416	14.4866	24.106	30.8191	9.5651	19.5804	14.198
_ESAGLIPSPELQEWR_.2	124.789	154.692	96.4471	104.293	112.831	134.489	111.731	111.013	97.1571
_VIPNQQSR_.2	115.064	126.998	164.881	139.193	69.9897	127.742	95.8585	102.055	85.0691
_KDNLIPC[Carbamidomethyl (C)]K_.2	86.7434	122.111	117.256	106.32	92.5913	72.152	100.885	80.9321	109.115
_ASEGESGGSMHTALSDLYLEHLLQK_.4	56.9781	54.5332	100.708	74.8932	52.0843	52.6087	43.3503	51.3642	47.1655
_ASEGESGGSMHTALSDLYLEHLLQK_.3	9.62878	14.3443	5.87653	6.66882	16.0252	4.32384	9.4315	23.0061	12.6873
_AQFDYDPK_.2	88.6922	74.472	85.9509	62.4474	76.3546	52.9472	58.054	57.9297	62.2867
_SRPEAVSHPLNTVTEDMYTNGSPAPGSPAQVK_.4	49.16	52.4785	67.7401	49.6336	42.7418	66.6954	50.6942	44.8183	26.733
_TAELSPFIVFIAPTDQGTQTEALQQLQK_.3	51.1497	39.6954	44.1363	38.4214	49.1038	60.3861	55.6589	52.8443	54.1188
_VASMAQSAPSEAPSC[Carbamidomethyl (C)]SPFGK_.2	23.6501	45.1132	26.1749	29.416	20.9921	30.6082	58.6337	27.6288	36.5821
_EYHFISTEEMTR_.3	26.8011	31.1192	34.1452	35.6349	22.3784	26.3936	28.755	34.7164	37.2232
_FETVHQIHK_.2	32.7356	43.8652	16.0732	30.1327	27.8121	20.7901	17.5279	27.7393	25.4829
_SQYAHYFDLSLVNNGVDETLK_.3	55.9026	16.8653	19.1135	17.3132	10.4902	20.4156	12.6144	13.3559	19.4851
_SAYNVYVAER_.2	288.305	292.204	247.198	285.003	214.332	237.253	285.004	252.82	248.506
_IYQDAYR_.2	221.57	182.558	260.888	255.997	206.422	266.284	199.415	228.785	192.685
_AEWQVYK_.2	206.124	173.136	185.477	231.823	206.458	191.926	159.296	195.905	167.226
_EQLTPSQIMSLEK_.2	203.973	173.246	177.498	172.408	166.757	185.641	162.886	177.63	173.913
_SWEEQMIEVGR_.2	131.863	97.5601	152.462	130.843	126.286	133.763	139.271	130.959	103.669
_ELTLLGKPK_.2	154.602	129.042	91.623	125.018	155.683	108.346	112.321	131.266	121.783
_ELYIQHAK_.2	109.462	101.309	106.717	117.985	94.4796	106.687	104.176	126.579	88.0684
_EQLPIFK_.2	116.157	114.702	102.61	106.709	104.236	83.48	96.4884	90.5112	114.487
_FKEQLTPSQIMSLEK_.3	53.0704	67.6857	69.7002	69.8299	56.7468	60.9709	59.4766	41.2592	63.8415
_HVEAVYIDIADR_.3	75.9787	70.2863	99.18	80.3857	84.6659	123.376	68.1162	92.3285	87.1378
_VILPVSVDEYQVGQLYSVAEASK_.3	69.3353	44.5049	57.9895	92.2881	77.3899	91.017	59.4363	62.4002	50.652
_NETGGGEGVEVLVNEPYEK_.2	1.31818	3.86419	2.47656	0.386467	3.15032	0.356689	0.65432	3.75826	1.74283
_MLAPEGALNIHEK_.3	65.8988	50.7255	59.4946	75.8012	48.881	52.6093	45.4434	63.1704	55.4573
_MLAPEGALNIHEK_.2	7.26571	1.49301	4.86888	6.42957	5.85085	2.05359	NA	6.64519	NA
_WVDLTMDDIR_.2	32.395	NA	33.8538	31.6933	26.3686	27.0788	37.4429	NA	23.5236
_IQTQPGYANTLR_.2	1086.07	1043.66	987.626	1011.62	1065.15	986.65	1038.76	1006.34	970.611
_IQTQPGYANTLR_.3	129.501	94.674	141.919	157.273	125.842	150.464	92.1048	91.7281	103.922
_GVAPLWMR_.2	1119.77	896.097	994.766	1110.69	980.996	1033.94	937.658	972.873	879.631
_TVEALYK_.2	701.196	699.14	764.058	739.538	701.373	681.173	642.223	678.992	738.84
_FGFYEVFK_.2	681.194	587.096	628.418	730.261	631.98	671.165	540.28	554.264	593.636
_LPRPPPPEMPESLK_.3	509.591	479.499	555.247	581.083	568.346	623.698	541.137	537.43	537.36
_GSSASLVLK_.2	412.513	370.972	438.786	342.224	464.235	480.333	474.564	478.198	539.12
_MQVDPQK_.2	217.657	156.105	198.81	200.636	196.807	178.391	186.272	169.637	175.407
_LPRPPPPEMPESLKK_.4	64.1698	48.4728	64.2704	97.7107	108.593	98.3703	54.6688	71.4254	90.7682
_LPRPPPPEMPESLKK_.3	31.8484	41.1558	34.0477	34.1611	49.3075	36.4027	35.3463	34.6151	23.0644
_GIFNGFSVTLK_.2	104.634	130.71	105.131	98.8253	105.494	143.279	83.7654	99.5514	103.969
_VLYSNMLGEENTYLWR_.3	54.4867	40.1367	52.9816	59.5375	58.7085	61.4274	44.6627	38.8534	36.8767
_VLYSNMLGEENTYLWR_.2	25.5572	51.0753	34.3559	42.7526	53.6469	46.75	40.2516	35.7378	49.1093
_FVVPKPR_.2	65.9541	73.482	92.0677	54.5493	110.088	88.1842	116.09	82.2753	96.8797
_MYKEEGLK_.2	44.7905	42.8277	53.083	45.3583	58.2805	51.3613	52.7306	49.8969	51.7534
_EKGSSASLVLK_.2	7.89547	6.67038	14.5196	22.5075	10.0691	12.9568	16.2111	15.2122	20.5567
_SDIVQLR_.2	204.115	218.965	272.778	198.398	201.884	265.031	203.294	205.431	350.206
_VIFPAAEDKDQDLITIIGK_.3	225.125	252.508	246.846	227.807	225.425	192.34	210.635	197.66	186.679
_INIPPPSVNR_.2	176.876	225.543	225.764	223.204	239.919	311.618	136.647	220.811	179.456
_ASVITQVFHVPLEER_.3	200.483	181.437	162.217	196.02	226.723	200.359	166.674	173.329	231.416
_ASVITQVFHVPLEER_.2	2.99911	1.56397	3.71681	1.76842	0.374906	2.7838	1.41673	4.44109	0.273259
_SGLVPQQIK_.2	221.49	182.143	198.624	205.918	196.659	176.453	166.773	180.158	198.756
_LVGEIMQETGTR_.2	164.425	193.017	192.631	183.007	185.627	191.221	173.711	206.142	175.252
_HEVLLISAEQDKR_.3	138.88	129.943	132.264	136.765	138.939	155.521	137.15	139.681	179.123
_GNSLQEILER_.2	122.755	135.339	115.239	123.702	123.277	162.336	149.361	164.821	120.98
_EQLAQAVAR_.2	123.556	134.802	107.495	155.164	123.447	142.409	132.811	108.997	117.057
_LGQALTEVYAK_.2	96.6434	102.733	112.849	123.456	121.173	152.973	94.6528	107.564	130.703
_TTTIAVEVK_.2	116.979	103.408	102.603	95.5782	119.994	114.323	85.366	98.5988	103.508
_IVGELEQMVSEDVPLDHR_.3	102.046	82.0666	95.9322	94.9763	106.506	123.157	78.0534	99.2715	106.333
_C[Carbamidomethyl (C)]DIIIISGR_.2	113.299	73.2641	113.41	59.4575	56.9494	102.148	88.4402	84.2266	66.577
_DLANIAEVEVSIPAK_.2	74.7527	86.5395	44.0571	78.7829	84.8936	90.9613	64.9006	90.4565	82.531
_MVADLVENSYSISVPIFK_.2	55.5265	41.2868	45.0595	52.4209	42.8718	53.3628	29.478	53.8119	42.8227
_MVADLVENSYSISVPIFK_.3	32.5567	24.2435	35.2432	18.4007	23.0419	26.2321	23.0629	16.6545	28.3167
_EALEALVPVTIEVEVPFDLHR_.3	53.988	92.0536	67.1706	70.877	68.6268	56.0671	71.4314	62.4798	57.2224
_IQIPRPDDPSNQIK_.3	59.898	60.9072	77.9657	64.5401	34.4098	72.8352	41.2251	66.713	48.9471
_[Acetyl (Protein N-term)]SSVAVLTQESFAEHR_.2	54.5636	47.0845	65.7433	67.1396	65.7985	59.3771	72.5698	37.1269	56.4952
_IEGDPQGVQQAK_.2	36.2393	51.8136	54.2349	50.5955	49.5488	53.1263	55.6277	38.1241	48.7221
_LQTQASATVAIPK_.2	31.3875	42.8036	50.8055	45.9373	50.5252	58.6959	62.2746	48.3592	41.5615
_ANSFTVSSVAAPSWLHR_.3	38.756	41.6318	57.2338	59.8752	29.7148	51.5154	37.0109	47.6147	55.4646
_DKFPEVIINFPDPAQK_.3	42.8773	47.11	58.629	18.2956	43.7151	43.5244	63.9245	41.1295	55.9386
_LHNSLIGTK_.2	45.0622	46.9752	41.4077	43.7762	34.8718	25.726	30.9872	36.5141	39.6838
_IDLPAENSNSETIIITGK_.2	38.0503	42.1828	24.7451	29.5306	30.989	42.0742	53.6255	35.8635	21.4129
_ELQAEQEDR_.2	28.931	23.9679	28.6295	35.3763	26.7698	26.8147	43.3828	21.8121	33.0798
_TGVSVEIPPSDSISETVILR_.2	19.6448	42.2717	25.5608	28.7315	8.46179	48.035	17.8473	37.5181	8.33404
_VATLNSEEESDPPTYK_.2	17.0594	20.3918	14.7572	20.7891	26.1056	33.0391	33.2594	21.677	36.9145
_MDYVEINIDHK_.3	26.7811	14.0229	32.6933	18.2435	19.4614	19.8824	21.3659	25.7771	8.34545
_APDMSSSEEFPSFGAQVAPK_.3	14.3766	8.65268	16.7629	30.0214	12.9804	28.5115	15.4999	10.6424	15.9506
_ITLEGPTEDVNVAQEQIEGMVK_.3	19.5568	8.86105	7.60876	11.1644	11.2888	20.0162	6.60804	12.0823	9.70324
_FPDREENAVHSTEPVVQENGDEAGEGR_.4	6.51982	9.68145	13.9943	11.682	11.8155	9.09162	15.1956	6.60707	5.48176
_VIFPAAEDK_.2	334.73	NA	NA	315.077	NA	NA	NA	NA	NA
_VHIEFTEGEDK_.3	37.5272	40.5264	21.1033	18.4525	31.4134	29.9196	20.5961	52.0558	26.0011
_VHIEFTEGEDK_.2	24.3633	15.1144	7.11994	39.5859	NA	NA	NA	16.8305	28.1585
_ELEALIQNLDNVVEDSMLVDPK_.3	7.95918	9.24678	9.74276	14.2466	NA	13.9587	8.26029	6.50411	14.0921
_LEHDVNIQFPDKDDGNQPQDQITITGYEK_.4	5.61273	16.8596	7.82875	2.50404	8.50584	14.9676	9.38551	7.78587	NA
_VIDVGSEWR_.2	155.031	154.305	138.064	211.054	132.981	NA	127.503	132.142	140.573
_APDLFPTDFK_.2	94.5719	83.9037	99.6916	91.8838	102.445	125.178	115.036	96.4944	111.049
_FC[Carbamidomethyl (C)]SNLC[Carbamidomethyl (C)]LPK_.2	62.911	66.301	101.107	69.7659	90.4136	70.7724	89.2505	65.7173	52.9226
_VTC[Carbamidomethyl (C)]PNHPDAILVEDYR_.3	70.008	66.5426	64.1049	65.5124	57.8231	61.7159	66.4687	62.1278	61.2938
_EIGDIAGVADVTIR_.2	68.6414	73.428	74.8313	51.0547	65.7876	89.56	48.7297	45.7943	50.2588
_SPISVAAAAIYMASQASAEK_.3	27.9846	68.8593	53.2009	69.8993	62.666	76.2928	34.5474	81.6814	61.6553
_AGDMIC[Carbamidomethyl (C)]PEC[Carbamidomethyl (C)]GLVVGDR_.2	9.54909	18.2527	8.27542	23.641	9.91518	12.3353	23.7744	7.04922	16.9272
_GTGAASFDEFGNSK_.2	99.324	117.107	126.93	NA	166.282	113.031	88.47	90.0031	82.6407
_FVTDIDELGK_.2	282.691	207.309	299.212	284.455	285.208	276.915	229.659	267.61	266.232
_ILDVIGLPGEEDWPR_.2	250.719	225.324	235.784	223.315	199.875	232.551	221.04	246.304	204.108
_ILDVIGLPGEEDWPR_.3	65.4338	33.4948	45.9548	42.1411	32.6192	39.0976	32.8909	30.644	22.5787
_LFDVC[Carbamidomethyl (C)]TVSR_.2	149.563	158.289	212.404	170.142	108.53	198.467	153.442	172.234	160.117
_DLKPQNILVTSSGQIK_.3	136.871	157.476	147.103	183.584	132.477	151.186	125.084	163.391	137.634
_DLKPQNILVTSSGQIK_.2	2.04482	6.51573	6.81797	1.15831	3.55125	1.67914	0.335981	0.337538	7.69017
_HLETFEHPNVVR_.3	147.214	151.977	135.726	161.174	128.088	122.761	165.608	160.218	158.384
_VPEPGVPTETIK_.2	91.7326	110.814	97.7185	88.8941	82.7478	113.853	94.3213	95.3799	104.405
_GSSDVDQLGK_.2	47.1707	51.733	56.5651	69.5284	46.4495	64.2475	57.9593	77.5686	79.3443
_ADQQYEC[Carbamidomethyl (C)]VAEIGEGAYGK_.3	42.3149	30.2553	42.3587	35.775	22.7825	44.0264	24.4548	36.3107	37.8258
_ADQQYEC[Carbamidomethyl (C)]VAEIGEGAYGK_.2	0.31146	5.92579	7.03919	0.377445	5.35028	4.17602	7.41686	4.93883	2.06493
_VQTGEEGMPLSTIR_.2	38.5815	36.8586	38.5957	38.6777	31.786	56.2821	36.2298	30.1913	43.4905
_LTLVFEHVDQDLTTYLDKVPEPGVPTETIK_.4	0.282972	8.29115	2.06151	3.97799	1.87345	3.94492	2.22843	0.393471	6.38932
_LDDDDEGVPSSALR_.2	131.655	157.03	145.596	156.428	177.229	123.101	129.359	171.3	137.849
_DLKPQNLLINR_.3	93.6331	93.827	89.0466	96.5646	91.8262	108.566	107.594	93.8765	84.2832
_DLKPQNLLINR_.2	32.0454	25.7728	40.1423	31.0944	25.1074	24.4897	37.7247	31.1483	24.1908
_IGEGTYGTVFK_.2	68.8493	68.9447	58.7301	95.3739	74.8719	63.7562	69.2607	89.7713	86.1379
_DLLQNLLK_.2	57.6357	82.6256	86.4354	75.0129	70.4606	90.4692	61.1421	58.5883	82.1995
_PLFPGNDVDDQLKR_.3	80.4545	51.9652	73.6531	67.3434	59.2016	38.2531	70.0864	84.2187	31.0653
_LPDYKPYPMYPATTSLVNVVPK_.3	27.9384	37.8999	68.313	61.0481	39.6765	67.8168	39.287	58.4242	39.9449
_PLFPGNDVDDQLK_.2	36.612	60.5847	42.1078	53.3286	56.134	53.1068	49.339	56.4676	30.0141
_VRLDDDDEGVPSSALR_.3	13.998	5.93583	15.4445	17.0085	11.2071	19.6198	15.668	12.7497	8.26557
_YFDSC[Carbamidomethyl (C)]NGDLDPEIVK_.2	10.8598	8.56339	10.4809	5.37698	3.11363	NA	15.3148	8.56419	NA
_NSITVPYK_.2	104.896	101.713	105.846	118.163	101.314	63.882	85.1969	120.189	76.3515
_FFFDVGSNK_.2	101.923	88.0263	98.2998	88.6846	56.6286	99.2657	82.8068	82.0783	79.6199
_IAEVGAGGNK_.2	63.5227	40.1527	43.9544	32.7993	56.1707	48.0187	51.4926	56.3095	49.649
_GPGLGSTQGQTIALPAQGLIEFR_.3	29.4131	29.6258	39.3289	46.598	49.5496	63.7975	45.8279	41.9343	30.3944
_VSEVKPTYR_.2	9.80043	11.3463	13.6552	12.1324	13.68	3.59177	7.60627	15.2071	12.062
_DYLGDFIEHYAQLGPSQPPDLAQAQDEPR_.3	9.33357	7.06908	6.61338	0.289043	1.80316	12.236	11.7713	9.29702	7.324
_LIDDYGVEEEPAELPEGTSLTVDNKR_.3	0.30437	3.95596	11.1206	5.76714	11.8279	3.22765	9.3826	7.56658	4.21835
_LHIIEVGTPPTGNQPFPK_.3	2056.43	1690.85	1818.65	2101.35	1991.56	2039.03	1792.85	1791.47	1835.77
_LHIIEVGTPPTGNQPFPK_.2	59.459	83.0506	49.7874	60.0845	66.539	55.0886	65.9488	83.0146	85.169
_LASTLVHLGEYQAAVDGAR_.3	1593.46	1493.03	1523.07	1692.24	1661.56	1677.46	1609.08	1473.34	1508.08
_LASTLVHLGEYQAAVDGAR_.4	57.0729	78.1165	48.2627	100.561	93.4737	109.189	38.9159	79.1981	74.7499
_LASTLVHLGEYQAAVDGAR_.2	15.8587	8.54382	4.92074	3.62404	3.29043	7.96235	14.2887	7.44531	5.89493
_LTDQLPLIIVC[Carbamidomethyl (C)]DR_.2	1199.23	1203.55	1117.49	1229.8	1095.46	1260.9	1188.86	1212.15	1140.19
_LTDQLPLIIVC[Carbamidomethyl (C)]DR_.3	306.647	212.132	245.765	241.965	225.642	323.911	214.209	221.785	219.768
_NLILVVR_.2	1406.98	1271.36	1299.35	1404.5	1237.44	1353.32	1266.7	1311.6	1277.8
_NNLAGAEELFAR_.2	1283.76	1174.31	1168.4	1244.48	1198	1274.38	1155.92	1271.39	1214.4
_NNLAGAEELFAR_.3	31.9884	27.0528	47.2626	28.3064	23.1961	38.7744	18.9223	37.5739	49.4407
_LPVVIGGLLDVDC[Carbamidomethyl (C)]SEDVIK_.3	1047.9	896.01	1000.18	1127.26	987.312	1310.55	944.498	931.057	871.821
_LPVVIGGLLDVDC[Carbamidomethyl (C)]SEDVIK_.2	144.543	146.463	170.044	161.359	150.322	151.309	156.934	138.569	137.121
_NLQNLLILTAIK_.2	827.158	800.289	763.716	803.044	845.992	869.346	812.468	784.56	782.484
_NLQNLLILTAIK_.3	67.4639	53.8745	56.9593	78.0107	75.2239	103.933	55.4028	53.69	63.2735
_SVDPTLALSVYLR_.2	893.642	731.076	738.147	775.983	675.838	818.422	667.423	665.456	638.356
_SVDPTLALSVYLR_.3	131.027	96.7874	115.166	130.862	116.398	128.821	91.0755	104.884	90.3769
_HELIEFR_.2	893.42	844.418	804.036	896.942	822.055	778.616	728.779	796.769	816.411
_[Acetyl (Protein N-term)]AQILPIR_.2	879.196	744.445	764.798	886.771	837.844	953.726	798.696	751.504	762.398
_VANVELYYR_.2	775.071	699.379	762.505	724.365	730.071	806.138	768.645	758.946	765.638
_LDASESLR_.2	736.181	657.384	706.864	787.964	773.29	773.298	663.985	633.665	673.734
_IVLDNSVFSEHR_.3	599.048	521.37	509.653	618.438	540.35	630.447	585.031	602.045	561.666
_IVLDNSVFSEHR_.2	123.176	125.148	99.2368	82.3704	95.6857	99.9454	88.1637	78.1708	104.714
_YIEIYVQK_.2	645.25	614.835	658.546	744.589	700.382	718.985	589.754	628.92	607.137
_HDVVFLITK_.2	624.158	597.336	656.885	637.644	616.595	675.017	645.793	670.578	654.796
_HSSLAGC[Carbamidomethyl (C)]QIINYR_.3	630.697	636.536	579.437	673.704	651.085	615.72	580.536	584.861	593.776
_HSSLAGC[Carbamidomethyl (C)]QIINYR_.2	20.6989	31.884	25.9604	25.1532	11.2763	17.7367	18.4089	34.2131	27.6514
_VIQC[Carbamidomethyl (C)]FAETGQVQK_.2	490.094	517.089	476.878	462.864	470.123	478.282	487.238	494.483	518.149
_VIQC[Carbamidomethyl (C)]FAETGQVQK_.3	151.349	117.239	134.167	144.616	159.477	183.084	159.254	168.324	125.053
_ALEHFTDLYDIK_.3	520.706	482.058	503.632	614.591	483.086	498.319	462.821	478.349	497.56
_ALEHFTDLYDIK_.2	80.5448	105.635	100.128	115.364	81.6215	112.402	139.448	93.9637	108.593
_RPLIDQVVQTALSETQDPEEVSVTVK_.3	427.639	391.621	353.181	411.294	431.039	477.622	417.608	440.714	355.459
_RPLIDQVVQTALSETQDPEEVSVTVK_.4	103.541	82.7396	90.32	99.9918	76.2099	169.296	76.0743	89.2738	60.7089
_RPLIDQVVQTALSETQDPEEVSVTVK_.5	24.1403	6.07998	9.8319	8.37889	20.8126	29.3878	9.23418	13.3654	13.4315
_LLLPWLEAR_.2	628.407	490.052	551.013	622.912	464.616	554.308	382.862	420.036	345.565
_DPHLAC[Carbamidomethyl (C)]VAYER_.3	321.403	321.146	266.728	301.766	297.674	319.421	277.473	312.306	282.642
_DPHLAC[Carbamidomethyl (C)]VAYER_.2	196.361	190.698	213.881	205.131	205.183	169.106	216.046	174.716	185.577
_VMEYINR_.2	461.944	501.044	465.602	493.488	422.031	479.489	442.604	481.309	489.099
_IYIDSNNNPER_.2	451.685	497.632	422.386	438.205	455.736	494.733	455.738	414.376	413.744
_WLLLTGISAQQNR_.2	287.388	284.586	309.808	298.19	263.383	253.185	222.158	259.685	213.38
_WLLLTGISAQQNR_.3	166.019	166.793	184.552	249.11	190.342	229.667	132.45	183.005	145.615
_TSIDAYDNFDNISLAQR_.3	252.791	232.044	226.024	290.2	256.302	315.758	243.731	292.344	263.31
_TSIDAYDNFDNISLAQR_.2	204.413	203.044	163.578	162.301	166.297	194.173	207.702	169.27	157.257
_YESLELC[Carbamidomethyl (C)]R_.2	462.08	465.244	418.688	459.531	428.966	395.395	403.601	474.895	474.191
_EVC[Carbamidomethyl (C)]FAC[Carbamidomethyl (C)]VDGK_.2	439.224	412.445	343.498	425.42	460.987	484.793	428.325	395.348	426.146
_TLQIFNIEMK_.2	499.333	419.114	395.348	424.579	391.586	486.597	377.747	398.463	408.595
_EDKLEC[Carbamidomethyl (C)]SEELGDLVK_.3	386.39	402.008	369.331	444.325	469.942	442.857	380.963	405.435	414.063
_EDKLEC[Carbamidomethyl (C)]SEELGDLVK_.2	6.52346	6.56018	14.4649	1.27518	5.41732	16.2041	12.7719	16.4012	5.1
_VSQPIEGHAASFAQFK_.3	357.035	374.552	323.093	462.138	369.806	365.757	405.498	384.074	402.496
_VSQPIEGHAASFAQFK_.2	13.2559	24.4086	10.5035	23.4722	12.3475	13.0188	15.1712	21.8767	10.2901
_YESLELC[Carbamidomethyl (C)]RPVLQQGR_.3	400.157	355.938	358.557	359.77	436.099	424.484	395.532	374.194	425.657
_AFMTADLPNELIELLEK_.2	351.328	319.654	343.045	341.945	284.025	322.455	296.144	270.046	255.519
_AFMTADLPNELIELLEK_.3	56.6465	32.2113	24.4087	43.6381	44.0064	56.9505	27.4226	31.3066	40.4196
_LEC[Carbamidomethyl (C)]SEELGDLVK_.2	265.076	314.893	305.275	307.666	279.471	355.851	331.627	304.288	338.651
_LEC[Carbamidomethyl (C)]SEELGDLVK_.3	10.6982	20.8273	35.5416	31.8416	11.8972	23.3745	13.0339	38.0464	42.3428
_IHEGC[Carbamidomethyl (C)]EEPATHNALAK_.4	195.384	205.215	220.453	227.961	195.537	213.118	212.676	113.009	126.496
_IHEGC[Carbamidomethyl (C)]EEPATHNALAK_.3	123.759	140.884	166.48	127.61	158.415	147.829	126.88	131.52	140.666
_IHEGC[Carbamidomethyl (C)]EEPATHNALAK_.2	10.9174	2.1887	7.16222	0.915354	0.863171	5.39618	3.05834	0.952369	4.07006
_AYEFAER_.2	357.573	305.209	305.272	338.658	314.337	292.628	338.055	327.144	367.254
_YHEQLSTQSLIELFESFK_.3	378.631	341.302	314.636	344.345	299.611	350.919	317.575	288.318	305.797
_VDKLDASESLR_.3	263.464	215.874	227.182	209.154	214.655	230.035	168.997	235.945	186.227
_VDKLDASESLR_.2	115.012	130.431	111.754	109.535	91.0316	93.7669	104.229	108.81	106.247
_GQFSTDELVAEVEK_.2	273.155	260.569	217.363	232.37	234.772	245.285	260.933	256.989	280.973
_GQFSTDELVAEVEK_.3	56.9584	51.7871	42.0199	61.1561	64.4521	68.7748	47.8248	50.7755	62.3912
_KFNALFAQGNYSEAAK_.3	294.559	303.383	253.355	327.171	290.309	338.98	272.47	306.041	293.81
_KFNALFAQGNYSEAAK_.2	0.369621	4.64454	3.78589	4.40232	2.1833	5.67597	3.11592	3.35269	0.405973
_AMLSANIR_.2	277.381	255.04	304.338	355.218	341.213	300.828	251.911	318.049	246.18
_IAAYLFK_.2	292.585	254.469	289.394	302.913	276.815	319.405	241.031	254.2	275.921
_LLYNNVSNFGR_.2	274.242	296.126	239.179	270.988	237.932	302.527	263.853	255.302	285.338
_VGYTPDWIFLLR_.2	247.53	238.028	274.095	263.863	221.133	271.027	219.576	212.35	219.909
_VGYTPDWIFLLR_.3	22.8454	22.8723	12.7443	20.5093	28.4104	19.6469	8.84773	22.0237	13.2552
_GQC[Carbamidomethyl (C)]DLELINVC[Carbamidomethyl (C)]NENSLFK_.3	209.896	149.416	160.606	179.877	148.49	206.584	122.734	162.863	164.524
_GQC[Carbamidomethyl (C)]DLELINVC[Carbamidomethyl (C)]NENSLFK_.2	90.5821	90.3772	116.219	75.7102	80.1773	84.156	100.127	83.8669	104.914
_KDPELWGSVLLESNPYR_.3	309.538	302.337	222.045	290.558	191.493	276.781	225.21	194.596	208.772
_FNALFAQGNYSEAAK_.2	264.608	258.537	228.97	251.221	229.22	227.785	228.074	258.657	227.413
_VGEQAQVVIIDMNDPSNPIR_.3	214.068	184.614	125.579	198.534	206.718	259.321	182.587	158.728	192.511
_VGEQAQVVIIDMNDPSNPIR_.2	41.0112	53.6665	34.3198	22.6526	38.0384	28.6646	41.496	24.6256	39.9658
_LAELEEFINGPNNAHIQQVGDR_.3	217.465	201.802	208.82	235.096	242.755	251.609	214.436	237.102	206.999
_VVGAMQLYSVDR_.2	208.649	229.665	207.436	246.014	200.924	216.272	250.993	202.745	233.34
_AHTMTDDVTFWK_.3	225.504	181.716	219.311	209.869	220.612	194.639	175.905	176.754	187.989
_AHTMTDDVTFWK_.2	21.4663	20.6785	15.8916	12.7095	11.7673	4.85183	13.7795	16.7453	9.62179
_GQFSTDELVAEVEKR_.3	208.283	219.135	178.07	227.514	227.484	266.177	208.419	172.387	195.361
_RDPHLAC[Carbamidomethyl (C)]VAYER_.3	191.612	251.582	219.805	193.404	204.135	195.19	157.667	183.942	197.504
_RKDPELWGSVLLESNPYR_.4	174.514	178.857	128.137	204.821	187.65	199.541	124.631	156.751	140.478
_RKDPELWGSVLLESNPYR_.3	19.8009	28.4942	37.512	33.3083	44.2752	29.7743	16.499	21.5449	33.7267
_AHIAQLC[Carbamidomethyl (C)]EK_.2	193.262	209.464	215.747	155.525	192.319	196.983	220.035	181.182	177.586
_AVDVFFPPEAQNDFPVAMQISEK_.3	237.558	130.004	180.616	197.217	171.703	231.526	182.751	156.104	152.869
_EHLELFWSR_.3	115.962	78.6201	81.6436	99.7008	108.534	104.911	87.4798	98.9292	102.569
_EHLELFWSR_.2	79.3838	61.7187	68.2925	89.6714	71.5718	91.5992	74.982	78.2955	59.549
_SVNESLNNLFITEEDYQALR_.3	126.061	97.1029	109.749	165.439	125.445	202.627	145.818	142.537	111.738
_SVNESLNNLFITEEDYQALR_.2	46.0947	25.8612	25.2171	24.449	19.8106	25.4837	37.6638	28.0593	17.9311
_NNRPSEGPLQTR_.3	155.02	128.747	177.218	165.886	174.12	199.841	166.035	140.553	152.492
_QSVELC[Carbamidomethyl (C)]K_.2	132.269	139.807	177.577	179.564	139.97	170.018	159.076	139.399	132.302
_FDVNTSAVQVLIEHIGNLDR_.3	175.315	157.76	150.834	161.485	107.514	184.938	171.972	129.686	127.525
_C[Carbamidomethyl (C)]NEPAVWSQLAK_.2	144.738	141.383	143.243	109.719	122.134	123.496	100.499	86.6157	65.138
_AVNYFSK_.2	136.552	133.863	124.565	149.415	107.149	93.3482	101.758	68.6088	109.214
_YIQAAC[Carbamidomethyl (C)]K_.2	103.452	82.8553	123.261	98.0624	113.595	113.197	89.484	122.216	110.267
_ESYVETELIFALAK_.2	65.6124	51.0879	54.4238	51.7159	50.719	41.2118	41.2373	48.2168	30.7661
_ESYVETELIFALAK_.3	65.6278	21.9938	34.404	36.0933	41.7431	38.0094	18.5748	24.7927	13.4695
_DPELWGSVLLESNPYR_.2	49.1047	38.132	39.296	59.4335	35.3772	38.6662	43.9283	31.442	29.6362
_DPELWGSVLLESNPYR_.3	63.0794	20.5549	32.3841	38.9134	30.1395	48.6425	51.403	33.9881	26.4167
_ENPYYDSR_.2	61.7207	69.5733	81.2705	100.371	57.159	89.9318	63.5146	79.3264	60.0834
_DAMQYASESK_.2	60.5469	72.3659	78.9001	68.8938	69.5134	90.0072	94.3325	58.553	66.9925
_QLPLVKPYLR_.3	38.7029	32.7417	63.7725	45.113	65.5816	72.0692	45.9231	30.6945	47.5071
_QLPLVKPYLR_.2	11.4759	5.68426	8.32693	15.2973	2.11718	7.55143	4.68242	2.63682	0.791558
_YGYIHLYDLETGTC[Carbamidomethyl (C)]IYMNR_.3	43.3035	56.7855	60.8274	49.4029	30.0426	48.0748	44.4534	47.0372	37.4271
_ESNC[Carbamidomethyl (C)]YDPER_.2	47.9321	43.5311	43.6181	55.7739	32.5992	48.5745	41.3536	35.2273	21.4363
_KAVDVFFPPEAQNDFPVAMQISEK_.3	51.4109	61.0612	29.3595	41.5174	43.1344	35.2872	28.8275	50.7434	18.1891
_AHMGMFTELAILYSK_.3	44.0073	34.9903	48.329	41.7206	51.3308	45.9729	32.0563	25.7108	12.145
_KVGYTPDWIFLLR_.3	28.4209	36.5581	44.3517	36.1807	35.5521	22.7674	13.9487	35.9345	25.414
_FDFVHDLVLYLYR_.3	33.2152	40.1469	28.563	26.5583	22.9781	29.4809	23.6728	29.5358	30.9173
_HNIMDFAMPYFIQVMK_.3	25.9672	17.9457	25.5117	39.2278	29.3607	30.5532	36.4653	33.3633	26.1367
_ADDPSSYMEVVQAANTSGNWEELVK_.3	28.3718	31.4614	35.0954	24.4244	21.4352	41.9108	29.9544	31.1692	19.3343
_FQSVPAQPGQTSPLLQYFGILLDQGQLNK_.3	46.5467	27.7348	23.4123	23.5273	16.3711	28.0968	28.6256	22.5885	15.2131
_DTELAEELLQWFLQEEK_.2	14.0759	15.7637	23.4785	12.3718	9.15237	11.7788	16.2706	14.2361	11.7941
_DTELAEELLQWFLQEEK_.3	5.8735	11.884	8.77568	10.8167	5.37112	8.79314	0.166866	4.80739	9.86361
_LLEMNLMHAPQVADAILGNQMFTHYDR_.4	13.0082	24.6722	21.7202	5.59307	15.6823	17.8088	8.73103	37.2299	10.4008
_PLIDQVVQTALSETQDPEEVSVTVK_.3	13.2633	26.3787	15.0422	8.57628	17.8951	13.3071	23.5672	14.7599	8.90085
_FQEHLQLQNLGINPANIGFSTLTMESDK_.3	5.78081	1.12388	6.04785	7.48548	0.486156	6.35474	0.601255	1.65332	9.94988
_KFDVNTSAVQVLIEHIGNLDR_.4	507.377	405.373	455.517	488.361	471.709	557.473	396.29	424.43	473.538
_KFDVNTSAVQVLIEHIGNLDR_.3	46.0238	28.6357	37.5557	27.9898	40.2661	30.945	59.618	35.4032	50.1755
_KFDVNTSAVQVLIEHIGNLDR_.2	0.433028	1.76871	0.432215	1.94747	NA	0.280993	NA	NA	NA
_MEGNAEESTLFC[Carbamidomethyl (C)]FAVR_.2	83.7765	63.8807	47.2118	56.0152	50.2219	63.7904	30.9281	53.793	NA
_RPISADSAIMNPASK_.3	30.665	18.3661	17.7578	24.2373	25.3551	27.3274	NA	NA	33.0574
_ISGETIFVTAPHEATAGIIGVNR_.3	29.9774	NA	16.8862	27.5855	6.52333	19.6263	8.67527	20.8037	22.1149
_KGQVLSVC[Carbamidomethyl (C)]VEEENIIPYITNVLQNPDLALR_.3	20.3128	9.25382	10.8442	8.69726	1.44537	6.01363	4.20647	4.62072	4.98706
_KGQVLSVC[Carbamidomethyl (C)]VEEENIIPYITNVLQNPDLALR_.4	10.8103	4.2704	2.77747	6.19863	6.77841	6.74688	NA	NA	NA
_LAQMC[Carbamidomethyl (C)]GLHIVVHADELEELINYYQDR_.4	NA	NA	NA	2.56255	NA	NA	NA	NA	NA
_DDTEFQHPC[Carbamidomethyl (C)]FLR_.3	252.52	219.28	233.647	252.811	204.677	240.299	181.413	178.866	189.582
_ESEPAPASVTALTDAR_.2	31.8242	51.0919	33.4497	40.7254	33.5212	34.0898	39.13	27.4854	49.0777
_VVHIEQGGLVKPER_.3	28.0931	40.2152	25.2766	50.0219	31.9066	33.7944	15.0297	31.187	36.3539
_[Acetyl (Protein N-term)]MDLPVGPGAAGPSNVPAFLTK_.2	17.3531	16.3903	14.6324	20.2651	21.6321	20.2928	21.6058	22.8532	NA
_VEEASPGRPSSVDTLLSPTALIDSILR_.3	11.9257	8.7437	0.530886	5.53214	9.01653	13.2189	2.84464	14.8419	7.67141
_AWTVEQLR_.2	401.119	319.961	380.819	387.874	350.551	330.224	335.636	340.821	358.326
_LEIEPEWAYGK_.2	384.76	271.93	260.032	301.088	284.824	245.671	290.497	248.48	234.898
_FLQEHGSDSFLAEHK_.3	141.091	127.643	116.742	138.904	164.175	156.231	120.989	136.623	100.252
_FLQEHGSDSFLAEHK_.4	122.91	137.219	150.845	123.108	120.296	114.328	142.468	105.982	137.98
_SEETLDEGPPK_.2	186.142	209.414	190.054	199.15	187.151	188.792	192.026	163.38	176.524
_DHLVTAYNHLFETK_.3	52.3149	53.9671	69.5778	60.0396	58.532	45.5893	63.9586	54.3464	88.8003
_DHLVTAYNHLFETK_.4	37.8976	47.4448	29.172	37.2391	43.5262	46.1054	54.6724	50.0883	32.2516
_GWDEALLTMSK_.2	115.032	101.208	118.193	89.7947	95.9724	111.284	82.1832	110.426	90.613
_TANKDHLVTAYNHLFETK_.4	41.9458	34.8674	66.6116	45.9746	40.9043	43.8171	NA	51.4817	60.6848
_NAKPLSFK_.2	27.5765	36.5186	23.2097	27.5232	25.4498	42.1745	42.8409	39.1047	28.9287
_KGDVVHC[Carbamidomethyl (C)]WYTGTLQDGTVFDTNIQTSAK_.4	NA	13.1105	NA	NA	NA	NA	NA	NA	33.5363
_ATVNLLGEEK_.2	134.261	101.032	111.489	143.8	126.26	138.589	123.743	116.28	129.504
_HESQMDSVVK_.2	7.41512	8.9221	14.0853	11.6343	13.2362	16.8052	7.52544	21.1663	12.1246
_KATVNLLGEEK_.2	12.3508	7.55344	12.8615	10.4272	14.0028	4.97585	24.137	4.47001	8.31011
_ALEAFETFK_.2	168.08	188.133	240.579	188.207	137.36	222.512	178.82	174.291	184.548
_[Acetyl (Protein N-term)]AAAAKPNNLSLVVHGPGDLR_.3	128.766	176.229	167.09	112.737	186.103	214.567	173.068	173.372	178.293
_LENYPIPEPGPNEVLLR_.2	81.231	62.3041	62.4921	73.1179	30.2695	62.0628	55.2842	64.7276	48.1795
_LENYPIPEPGPNEVLLR_.3	75.763	42.7221	56.3622	44.7038	32.2231	66.1971	50.3404	69.539	38.2523
_VAIEPGAPR_.2	94.9531	107.527	89.0761	112.172	111.538	106.998	100.292	110.123	111.241
_AMGAAQVVVTDLSATR_.2	86.015	61.9284	67.2575	47.5156	60.7656	41.0951	49.5099	55.2139	51.346
_AMGAAQVVVTDLSATR_.3	55.0431	43.8804	48.9812	41.7502	65.4584	39.2166	41.1554	40.6322	43.7074
_EIGADLVLQISK_.2	89.5033	81.3601	104.081	71.6735	61.7475	119.814	69.7386	40.9904	77.3099
_YNLSPSIFFC[Carbamidomethyl (C)]ATPPDDGNLC[Carbamidomethyl (C)]R_.3	20.3494	19.2465	10.0036	16.6705	20.7222	26.3371	16.5265	17.3803	18.621
_KPMVLGHEASGTVEK_.3	9.86531	12.2774	6.38914	14.0157	7.81667	17.1578	12.6071	2.12675	5.82949
_VLVC[Carbamidomethyl (C)]GAGPIGMVTLLVAK_.2	3.36805	4.25758	8.7267	6.58008	1.49823	4.71938	2.60556	3.76312	6.31473
_SVNVKPLVTHR_.3	103.366	84.573	77.2846	115.355	81.8061	91.5607	89.2116	81.909	66.3611
_SVNVKPLVTHR_.2	12.9076	15.1586	8.86015	12.0441	3.28144	6.22072	NA	2.68268	7.57142
_SSGPTSLFAVTVAPPGAR_.2	4218.09	4113.51	4053.7	4191.38	4067.92	4398.93	4433.64	4305.69	4274.69
_SSGPTSLFAVTVAPPGAR_.3	1148.53	1041.52	1008.92	1103.16	1053.68	1207.16	1103.57	1035.75	986.187
_NFILDQTNVSAAAQR_.2	1488.95	1562.42	1364.68	1519.7	1345.89	1384.97	1556.4	1434.87	1431.6
_NFILDQTNVSAAAQR_.3	1285.69	1057.61	1200.82	1200.39	1182.94	1377.57	1148.98	1107.43	982.093
_EKPYFPIPEEYTFIQNVPLEDR_.3	2346.77	2353.45	2281.14	2243.28	2150.1	2453.36	2392.81	2323.4	2196.78
_EKPYFPIPEEYTFIQNVPLEDR_.4	257.647	223.798	270.053	284.598	222.579	328.187	215.833	243.679	181.496
_FIEIAAR_.2	2391.63	2289.24	2468.45	2505.09	2523.25	2485.18	2354.72	2510.68	2393.18
_LNTLLQR_.2	2296.76	2121.35	2215.97	2122.59	2105.27	2411.8	2144.56	2203.15	2271.17
_GYFEYIEENK_.2	1893.02	1870.28	1816.75	1804.1	1816.79	1708.64	1821.83	1816.67	1805.51
_YNILGTNTIMDK_.2	1882.06	1727.87	1737.33	1747.86	1747.42	1791.63	1816.4	1687.63	1770.1
_DLPEHAVLK_.2	1446.75	1413.74	1329.32	1388.19	1340.04	1231.03	1314.73	1315.42	1380.57
_GNFTLPEVAEC[Carbamidomethyl (C)]FDEITYVELQK_.3	1162.85	664.885	768.05	1112.7	723.726	943.466	611.777	466.717	476.894
_KDC[Carbamidomethyl (C)]EVVMMIGLPGAGK_.3	570.365	640.191	589.425	643.297	590.928	596.147	548.107	608.004	548.603
_KDC[Carbamidomethyl (C)]EVVMMIGLPGAGK_.2	22.4189	32.7902	30.1144	31.1219	36.9868	30.5745	21.1283	61.5096	14.3538
_LLEQYKEESK_.3	488.551	426.776	383.989	524.976	397.716	348.137	358.025	410.604	421.534
_LLEQYKEESK_.2	129.865	117.73	121.565	137.406	102.239	132.87	142.917	102.282	110.913
_MC[Carbamidomethyl (C)]LFAGFQR_.2	520.076	493.994	438.618	424.798	420.866	519.987	418.958	458.73	451.563
_DIDIHEVR_.2	492.458	520.364	440.547	446.791	439.785	444.021	437.163	422.874	456.212
_NGQDLGVAFK_.2	426.348	381.32	402.121	478.603	411.733	436.911	439.42	393.307	416.753
_VSELKEELK_.2	338.5	322.837	319.505	280.104	326.015	309.177	299.112	302.056	331.63
_VSELKEELKK_.3	185.936	160.88	166.042	168.827	133.131	128.356	149.289	129.008	138.905
_VSELKEELKK_.2	64.9767	55.3141	54.5744	55.1992	39.6392	40.8826	56.7846	54.5029	50.595
_LLEQYKEESKK_.3	169.216	177.419	167.884	199.966	190.461	185.003	142.476	168.677	129.859
_LLEQYKEESKK_.2	1.03677	5.73779	2.25597	0.257485	1.5761	4.19784	1.01526	0.361969	1.92832
_[Acetyl (Protein N-term)]SSSPVNVK_.2	170.281	170.515	180.854	193.223	158.611	159.044	154.617	139.566	160.926
_PLFPHVLC[Carbamidomethyl (C)]HNC[Carbamidomethyl (C)]AVEFNFGQK_.4	140.661	149.816	178.517	189.667	134.431	155.472	100.841	139.971	164.473
_PLFPHVLC[Carbamidomethyl (C)]HNC[Carbamidomethyl (C)]AVEFNFGQK_.3	12.915	16.1081	20.3925	16.175	20.1858	13.0284	15.9349	13.5248	5.40227
_KAVVVC[Carbamidomethyl (C)]PK_.2	193.725	136.863	124.216	132.737	155.592	116.755	149.411	124.579	166.951
_LQAALDDEEAGGRPAMEPGNGSLDLGGDSAGR_.4	237.795	47.8389	51.0966	88.861	257.07	76.4316	166.52	66.9674	190.768
_LQAALDDEEAGGRPAMEPGNGSLDLGGDSAGR_.3	0.284331	2.70661	0.890514	0.294044	3.19315	2.74061	5.75398	5.92375	0.871826
_LQAALDDEEAGGR_.2	140.885	91.6251	122.885	121.727	96.2073	103.262	104.214	98.0695	116.646
_FDENDVITC[Carbamidomethyl (C)]FANFESDEVELSYAK_.3	139.545	110.11	87.6186	139.435	117.101	131.274	94.3068	81.2747	69.5619
_AEGGGGGGRPGAPAAGDGK_.3	174.619	175.844	168.438	164.292	56.2553	92.0007	45.512	39.9394	36.8293
_DC[Carbamidomethyl (C)]EVVMMIGLPGAGK_.2	61.6888	51.9964	77.0364	53.7892	69.024	62.0241	49.685	50.7344	75.6286
_DC[Carbamidomethyl (C)]EVVMMIGLPGAGK_.3	12.5943	13.8056	15.6904	27.0811	27.5813	16.9328	16.4085	8.46784	3.6654
_TC[Carbamidomethyl (C)]NC[Carbamidomethyl (C)]ETEDYGEK_.2	67.2348	61.8596	54.6492	77.2183	77.5388	81.1446	87.7355	49.3993	37.316
_TC[Carbamidomethyl (C)]NC[Carbamidomethyl (C)]ETEDYGEK_.3	3.24395	9.76942	10.6428	4.83341	3.49926	11.5488	5.14423	5.03748	3.61131
_PYFPIPEEYTFIQNVPLEDR_.3	40.3152	45.8471	57.6424	60.5907	49.1223	75.4245	66.8474	62.5066	46.6327
_LSASSLTMESFAFLWAGGR_.3	46.0995	25.6439	27.4609	29.6042	28.1965	45.5972	20.882	23.1039	13.998
_LSASSLTMESFAFLWAGGR_.2	21.1007	10.311	18.1365	13.8957	8.0111	18.1771	10.2727	6.59887	10.5243
_GNFTLPEVAEC[Carbamidomethyl (C)]FDEITYVELQKEEAQK_.3	41.6433	24.5612	32.1274	17.7956	12.3024	31.458	40.1825	32.2795	28.4609
_NQSQGYNQWQQGQFWGQK_.3	25.5005	22.5744	21.9453	34.9714	35.8691	24.4366	9.0144	26.1264	11.0094
_SPQPPVEEEDEHFDDTVVC[Carbamidomethyl (C)]LDTYNC[Carbamidomethyl (C)]DLHFK_.4	20.4974	20.8441	17.2125	21.5088	12.4748	21.553	32.5526	19.3953	13.7404
_KAEGGGGGGRPGAPAAGDGK_.3	22.4897	20.5333	17.7114	9.6976	13.1637	22.4287	17.1795	31.7155	19.6449
_HAAENPGK_.2	63.498	133.112	143.337	115.532	70.378	112.147	130.74	NA	92.8998
_[Acetyl (Protein N-term)]AEYLASIFGTEK_.2	1842.02	1687.12	1595.31	1824.16	1577.21	1688.61	1534.66	1599.85	1654.65
_AVIDLNNR_.2	715.071	720.303	666.448	719.885	678.817	763.811	658.873	732.401	660.222
_VNC[Carbamidomethyl (C)]SFYFK_.2	149.684	132.533	123.601	157.755	144.763	128.368	108.007	147.695	138.913
_WFNGQPIHAELSPVTDFR_.3	84.8876	94.8985	83.3952	91.4397	99.9732	101.438	106.023	91.5829	93.9161
_NPQNSSQSADGLR_.2	40.9072	48.2892	68.8359	46.912	42.4625	50.6495	50.3796	56.7087	29.5652
_QYEMGEC[Carbamidomethyl (C)]TR_.2	29.4921	33.6236	31.0724	33.0013	32.716	31.9072	32.4693	19.9398	32.8157
_YGEVEEMNVC[Carbamidomethyl (C)]DNLGDHLVGNVYVK_.3	32.1119	24.4021	22.4012	25.7452	10.5788	20.2013	14.9604	13.4428	9.28002
_DKVNC[Carbamidomethyl (C)]SFYFK_.3	36.8499	NA	10.4927	23.9845	31.8638	10.8218	7.76801	31.9445	5.13474
_LVSQDNFGFDLPAVEAATK_.2	390.677	382.845	484.396	447.055	412.817	448.713	431.869	451.635	492.9
_LLEVLSGER_.2	221.362	187.429	185.474	221.745	225.889	189.357	213.401	257.568	213.113
_ITDLYTDLR_.2	201.35	177.291	238.355	184.741	202.023	216.205	215.786	216.545	100.251
_TALPAQSAATLPAR_.2	104.625	103.546	133.808	124.561	116.806	109.729	96.7708	118.976	135.648
_LTTLELLEVR_.2	125.675	114.279	113.864	124.026	129.78	123.197	112.346	99.7137	81.8776
_VQAVVAVAR_.2	89.5161	114.284	136.355	124.43	91.134	180.445	96.158	122.224	67.8418
_VLVLSQDYGK_.2	88.7747	98.8923	158.192	138.911	103.989	121.563	89.5984	101.984	119.56
_INAVVETGR_.2	92.5993	79.9255	116.952	105.901	109.723	101.668	130.634	125.629	99.7794
_SLLDAC[Carbamidomethyl (C)]ESR_.2	82.1659	109.333	101.778	98.7046	99.8168	89.6284	82.6818	83.4267	91.7421
_HLLGVEDLLQK_.2	41.0346	63.8979	44.2125	35.7253	71.7704	92.4563	54.5902	90.1612	47.574
_HLLGVEDLLQK_.3	24.1942	17.9536	34.5829	40.1087	47.3053	41.8141	34.2563	27.383	26.284
_LLDPEDISVDHPDEK_.3	99.6431	94.743	100.445	72.3154	107.81	96.7758	91.1105	69.1402	83.5146
_VLDNAIETEK_.2	70.9751	97.343	80.0797	86.1525	80.5818	99.5284	72.6583	103.3	75.186
_VAVVNQIAR_.2	73.8399	77.8534	94.3147	79.8946	73.6114	95.2085	77.7782	69.9627	67.5455
_TAGYPNVNIHNFTTSWR_.3	63.9217	54.9788	60.1401	76.0673	79.6047	77.2265	101.767	50.3035	63.1038
_DLTSVNILLK_.2	72.7637	65.3341	50.8291	87.0991	56.4414	83.2379	61.8751	77.0464	69.378
_VIESTQDLGNDLAGVMALQR_.3	58.0905	48.533	48.9306	60.5658	46.972	64.212	53.6047	74.3695	83.9756
_VIESTQDLGNDLAGVMALQR_.2	11.0407	4.76438	10.6635	6.64369	5.31783	NA	NA	8.85143	4.1557
_TAASGIPYHSEVPVSLK_.3	59.5644	51.5659	81.6744	54.8485	77.6246	60.1161	71.0255	68.2759	49.1944
_FMELLEPLNER_.2	53.5815	69.4132	57.2044	58.6047	54.7246	68.6897	51.279	49.839	50.6723
_LEDLEVIQHR_.3	56.9935	65.3235	49.2082	43.601	49.5313	73.3792	68.9842	51.8619	48.9421
_EGMQLISEKPETEAVVK_.3	53.9833	49.68	43.6528	70.1436	46.5667	66.2148	60.0565	54.7059	56.351
_LVSDGNINSDR_.2	50.6692	60.9707	44.5862	66.164	58.0055	59.3557	68.3767	37.3305	55.167
_KHEAIETDIAAYEER_.3	49.4103	43.4031	67.2362	41.8076	73.0076	50.8834	43.8396	58.3538	49.3795
_NDSFTTC[Carbamidomethyl (C)]IELGK_.2	47.4688	49.8791	51.1461	38.7553	51.3103	62.0016	47.6703	53.5646	45.6063
_VDSIDDR_.2	38.9906	63.3163	37.3232	56.3871	44.5289	64.1685	35.899	52.6829	NA
_WLHGLESQIQSDDYGK_.3	48.3374	37.345	50.8242	37.6014	40.2382	74.497	24.6772	48.1585	49.8399
_EGEDMIAEEHFGSEK_.3	33.2619	31.1955	41.2051	49.3002	34.9598	21.4466	34.6636	59.0143	34.5032
_AFEDEMSGR_.2	25.1905	14.9909	47.9391	35.2736	44.1709	43.1354	40.5414	29.255	39.9441
_FQIQDISVETEDNKEK_.3	37.2456	26.4246	32.4929	20.2741	53.6749	49.5542	27.7936	34.2831	31.1645
_VAHMEFC[Carbamidomethyl (C)]YQELC[Carbamidomethyl (C)]QLAAER_.3	29.064	28.4684	32.3226	27.2488	28.258	42.242	40.1987	33.078	25.8366
_HQILEQAVEDYAETVHQLSK_.3	16.5765	14.5048	13.5521	13.194	18.9063	26.1964	30.2386	21.0338	9.09719
_HQILEQAVEDYAETVHQLSK_.4	5.98643	10.3726	12.7503	16.4104	17.5945	20.3675	20.0978	6.72241	12.9774
_LESEHPDQAQAILSR_.3	35.5685	16.592	50.0786	18.8501	25.7666	34.5335	24.8595	35.9052	30.5573
_FATDGEGYKPC[Carbamidomethyl (C)]DPQVIR_.3	20.9982	34.2411	16.0727	31.6902	30.3565	33.4012	52.9373	18.7515	30.0608
_IHC[Carbamidomethyl (C)]LENVDK_.2	31.5438	35.6572	30.188	17.9639	19.9033	51.6758	22.4206	30.2031	15.9072
_LQALDTGWNELHK_.3	42.5929	31.4592	22.3925	34.5666	29.428	11.5795	24.7337	12.7573	32.1961
_EVVAGSHELGQDYEHVTMLQER_.4	39.6284	14.0472	27.4584	24.8376	33.3186	22.5498	28.8563	18.8813	30.1764
_AELFTQSC[Carbamidomethyl (C)]ADLDK_.2	32.8861	24.6241	27.1586	34.7923	21.4144	20.8994	19.4564	26.4706	17.3677
_FQIQDISVETEDNK_.2	24.3259	NA	28.7317	24.2309	21.7252	26.2699	29.1907	18.2356	24.9003
_LNDGNEYLFQAK_.2	20.5761	20.064	17.8284	17.3981	26.0051	27.23	20.6409	29.5186	14.1815
_SQNIVTDSSSLSAEAIR_.2	24.1743	17.839	33.3339	13.994	19.1039	24.8575	15.4888	20.4483	22.8208
_FESLEPEMNNQASR_.2	23.8124	10.8963	14.1464	14.9985	18.8314	22.951	30.0435	9.24729	19.1218
_VDTVNHLADELINSGHSDAATIAEWK_.4	14.6794	20.1245	14.5359	23.1003	25.1378	21.5177	8.09202	18.8177	9.30077
_TQILAASYELHK_.2	17.9511	35.3256	11.1702	13.3846	17.6349	9.14697	13.6987	14.8987	14.1212
_LAEISDVWEEMK_.2	12.8829	18.9966	5.74072	11.4932	16.9923	6.79393	13.1109	19.1043	7.72159
_AQTLPTSVVTITSESSPGK_.2	6.42054	17.354	11.0683	9.41161	2.91487	17.4218	2.8781	12.5173	10.3235
_SWHNVYC[Carbamidomethyl (C)]VINNQEMGFYK_.3	2.92997	16.5295	9.25652	23.0465	8.92941	7.50594	7.13789	1.84561	4.68821
_EIEELQSQAQALSQEGK_.2	21.5073	11.0807	20.1885	7.65375	12.9977	14.1498	14.2645	18.2558	20.4656
_EIEELQSQAQALSQEGK_.4	46.2362	42.0324	15.1868	29.6493	53.7289	NA	54.2317	55.8195	NA
_ILSSDDYGK_.2	59.1813	44.0135	53.9949	NA	54.8424	52.0168	39.3536	47.8409	33.0245
_EVDDLEQWIAER_.2	25.8852	27.6534	48.7621	30.5929	30.4646	NA	36.3916	38.5525	39.2602
_DALLSALSIQNYHLEC[Carbamidomethyl (C)]NETK_.3	12.5824	25.2987	21.9508	20.5843	20.3218	30.9553	26.1544	NA	20.5419
_FLQDC[Carbamidomethyl (C)]QELSLWINEK_.2	30.2043	22.5327	25.7716	13.0501	NA	19.7098	13.7915	NA	19.9907
_GNLEVLLFTIQSK_.2	6.22198	7.65056	9.83076	5.02946	11.9935	10.9755	4.29528	3.34039	NA
_EQWANLEQLSAIR_.2	20.2504	36.9477	31.3036	20.4729	32.4438	NA	NA	31.5914	28.215
_IVSSSDVGHDEYSTQSLVK_.3	NA	5.87775	13.6428	12.5563	25.0051	NA	NA	9.77288	8.47177
_TLYVGNLSR_.2	535.08	431.428	463.58	474.645	408.705	533.378	530.788	488.57	482.401
_VNWATTPSSQK_.2	197.247	185.548	186.131	160.65	181.634	185.237	194.986	186.974	160.401
_DTSNHFHVFVGDLSPEITTEDIK_.4	86.2309	119.228	96.367	131.571	120.887	160.872	105.026	101.487	120.391
_DTSNHFHVFVGDLSPEITTEDIK_.3	30.3367	39.6178	30.3375	26.2367	17.8783	31.8741	23.1671	42.5159	28.3936
_FEDVVNQSSPK_.2	106.988	115.597	116.277	124.381	78.6808	85.6717	83.3903	78.3346	76.6492
_SAFAPFGK_.2	95.8818	82.4037	92.259	86.0931	73.452	96.7275	106.812	74.6777	87.8244
_LDAENAIVHMGGQWLGGR_.3	31.1092	42.514	29.9077	29.1591	39.122	36.2079	40.4975	30.1234	24.2461
_MITEHTSNDPYC[Carbamidomethyl (C)]FVEFYEHR_.4	37.3579	26.9086	42.5103	15.4571	36.3308	14.3607	42.1663	13.7906	21.5048
_VEVTEFEDIK_.2	5237.95	4899.18	5107.61	5368.67	5166.7	5401.39	5165.62	5283.29	5142.65
_LNEQASEEILK_.2	3737.72	3423.85	3628.93	3500.62	3422.41	3639.11	3694.36	3770.81	3655.6
_IDFYFDENPYFENK_.2	1750.87	1625.43	1489.46	1690.94	1557.53	1536.74	1631.49	1498.27	1620.77
_IDFYFDENPYFENK_.3	288.568	217.687	289.987	320.66	267.991	387.582	264.134	240.187	203.512
_EFHLNESGDPSSK_.3	990.695	1216.05	1163	1159.9	1000.48	1095.94	1057.57	1027.64	1231.33
_EFHLNESGDPSSK_.2	200.577	191.312	155.933	144.684	118.343	161.364	156.179	174.23	171.608
_EQQEAIEHIDEVQNEIDR_.3	1089.46	1107.01	1074.76	992.675	1036.75	1121.05	1091.45	1136.87	1052.1
_RSELIAK_.2	178.539	160.095	175.784	173.282	201.299	128.745	213.164	170.225	160.795
_IPNFWVTTFVNHPQVSALLGEEDEEALHYLTR_.4	11.7213	13.0261	15.3916	4.20373	4.87752	9.01202	12.2306	17.2187	15.7991
_EQQEAIEHIDEVQNEIDRLNEQASEEILK_.4	1.10937	3.11882	11.1331	5.66222	2.33346	15.5593	1.28172	2.61426	3.31225
_VGDVYIPR_.2	2736.73	2520.83	2533.45	2847.58	2640.27	3017.62	2696.53	2828.24	2667.66
_VDNLTYR_.2	1257.89	1270.98	1208.11	1213.73	1121.97	1224.94	1149.53	1209	1039.62
_[Acetyl (Protein N-term)]SYGRPPPDVEGMTSLK_.3	81.1808	95.9123	89.9084	112.765	93.2322	137.578	91.1591	104.752	84.8274
_[Acetyl (Protein N-term)]SYGRPPPDVEGMTSLK_.2	14.6949	11.4435	19.3764	19.3607	13.4291	36.2697	28.8462	21.6149	14.3417
_DAEDAMDAMDGAVLDGR_.2	44.2882	74.4055	53.9585	45.4843	48.9761	66.1779	61.7811	62.1382	52.9781
_DAEDAMDAMDGAVLDGR_.3	31.247	34.0725	61.0845	61.9296	51.4972	75.3663	63.1512	50.12	57.0563
_YGRPPDSHHSR_.3	23.3349	28.959	23.6664	31.1374	9.97916	26.7985	34.8297	NA	25.0963
_LDDQTKPGSLSFSER_.3	25.2296	17.5224	27.9336	18.0742	17.3878	8.36385	23.9256	15.6462	26.2563
_VELAEIC[Carbamidomethyl (C)]AK_.2	90.1952	84.8541	89.3804	107.617	106.373	102.816	92.8689	103.857	96.3717
_TQILSPNTQDVLIFK_.2	46.8788	41.8248	49.4806	34.8346	27.5838	22.9945	43.8477	58.0026	31.2652
_HVYSEAAR_.2	35.6217	41.7414	30.7741	42.3387	45.3681	50.3079	32.9589	27.8043	NA
_QSLFATKPGGGALVLLEA_.2	3.22957	NA	NA	8.38835	NA	7.40813	8.53463	6.42624	6.89765
_VQVAEHPR_.2	25.3841	27.1177	36.0596	24.7706	17.1791	21.1379	NA	NA	NA
_GGLGAPPLQSAR_.2	114.497	121.654	170.891	159.651	150.812	179.89	160.622	177.142	138.484
_LEPDILLR_.2	124.66	124.301	114.601	140.191	131.21	125.662	91.97	82.4329	144.223
_SLPGPAPC[Carbamidomethyl (C)]LK_.2	97.6572	117.026	137.352	118.89	152.678	117.532	115.458	89.193	107.465
_YNPIGESVLR_.2	77.8464	81.0569	91.5682	69.6259	58.8194	99.3522	83.8901	96.2617	45.7353
_YLQQLAEKPLETR_.3	60.8054	81.3786	84.4237	82.2985	88.8528	71.2515	75.6337	59.1664	76.18
_WLVQVPR_.2	38.8027	35.44	44.3511	25.4959	44.803	56.5516	40.4434	38.4747	37.1195
_SAPYEFPEESPIEQLEER_.3	17.8806	NA	17.3861	9.96591	20.1377	25.117	15.7744	31.6966	16.7084
_TDSDSDLQLYK_.2	19.653	6.06121	9.76534	4.48919	11.2887	19.1695	18.0978	15.3417	9.86188
_C[Carbamidomethyl (C)]GVPFTDLLDAAK_.2	18.7406	36.3143	26.966	29.351	32.7288	NA	NA	20.1713	27.3955
_ELGVGIALR_.2	1213.25	1135.55	1123.42	1351.88	1317.33	1203.23	1053.71	1164.19	1236.33
_[Acetyl (Protein N-term)]ATVQQLEGR_.2	299.807	280.096	325.846	363.988	328.967	306.579	291.591	281.066	305.497
_LVVEC[Carbamidomethyl (C)]VMNNVTC[Carbamidomethyl (C)]TR_.3	109.129	87.3003	98.9398	166.491	116.06	170.258	102.488	130.485	135.09
_LVVEC[Carbamidomethyl (C)]VMNNVTC[Carbamidomethyl (C)]TR_.2	58.413	61.6781	51.4799	68.1631	46.8352	95.606	81.5598	73.4535	52.8386
_TTQFSC[Carbamidomethyl (C)]TLGEK_.2	155.167	100.74	135.1	169.942	134.9	140.34	155.954	158.216	172.26
_FEETTADGR_.2	145.95	93.1392	93.377	121.156	151.485	131.93	122.481	143.27	99.9687
_TQTVC[Carbamidomethyl (C)]NFTDGALVQHQEWDGK_.3	120.689	67.5524	82.0826	83.0766	67.0853	74.3739	66.1455	97.2541	78.8757
_KTQTVC[Carbamidomethyl (C)]NFTDGALVQHQEWDGK_.4	55.7787	33.326	32.2338	29.3035	28.9327	38.1278	32.8391	32.0064	46.3729
_PDC[Carbamidomethyl (C)]IITC[Carbamidomethyl (C)]DGK_.2	7.29302	11.5005	11.5278	20.2218	4.71149	11.607	15.3115	NA	12.3288
_MGAMAKPDC[Carbamidomethyl (C)]IITC[Carbamidomethyl (C)]DGK_.3	2.84369	12.577	6.4845	NA	15.1176	13.4221	7.58762	10.9723	12.5916
_LSDLLAPISEQIK_.2	3236.81	3148.44	3078.11	3473.03	3031.91	3470.39	3274.54	3118.66	3363.37
_LSDLLAPISEQIK_.3	258.24	152.334	193.725	262.003	196.614	264.632	205.737	234.927	186.615
_VPTISINK_.2	1541.19	1422.49	1283.85	1585.75	1399.36	1536.47	1300.98	1435.89	1421.39
_ALLVTASQC[Carbamidomethyl (C)]QQPAENK_.3	463.076	449.251	493.961	503.174	483.955	561.592	464.411	456.575	435.966
_ALLVTASQC[Carbamidomethyl (C)]QQPAENK_.2	505.44	457.362	460.694	483.772	479.075	462.225	480.666	491.828	473.069
_NSLDC[Carbamidomethyl (C)]EIVSAK_.2	952.625	907.656	911.121	895.588	870.838	927.493	942.834	876.58	953.439
_INSITVDNC[Carbamidomethyl (C)]K_.2	823.584	757.508	810.498	793.562	748.696	769.136	709.745	804.004	768.868
_KEPAVLELEGK_.3	419.672	359.589	389.193	394.316	439.451	428.529	367.1	367.17	438.611
_KEPAVLELEGK_.2	364.906	310.829	347.124	288.781	321.085	341.041	364.615	338.108	339.758
_VENQENVSNLVIEDTELK_.3	469.827	410.418	405.172	458.034	427.269	584.611	388.022	500.489	398.789
_VENQENVSNLVIEDTELK_.2	156.847	169.026	158.034	154.008	164.32	160.551	178.523	153.095	154.094
_AGAAPYVQAFDSLLAGPVAEYLK_.3	528.35	463.125	416.546	568.693	450.472	595.624	489.07	464.301	479.317
_AGAAPYVQAFDSLLAGPVAEYLK_.2	119.899	105.401	80.6122	77.2307	93.0654	93.8484	102.622	93.1877	90.8052
_SSEMNVLIPTEGGDFNEFPVPEQFK_.3	619.155	604.571	523.488	355.252	214.115	712.427	681.699	574.69	408.197
_EPAVLELEGK_.2	532.25	442.489	487.569	526.287	529.628	526.8	458.427	446.111	469.878
_[Acetyl (Protein N-term)]ADMQNLVER_.2	471.731	427.321	423.51	409.52	444.656	497.518	421.85	358.836	424.473
_EIGGDVQK_.2	293.133	264.124	298.644	297.903	282.031	233.885	231.829	228.909	207.742
_EFHTTGLAWSK_.3	147.604	165.49	137.145	138.013	180.156	145.753	126.023	159.075	163.488
_EFHTTGLAWSK_.2	50.6229	82.7194	90.2354	72.0175	75.0549	59.5842	85.0592	77.3275	83.8154
_C[Carbamidomethyl (C)]VNTTLQIK_.2	201.61	216.871	128.69	195.98	156.722	163.276	138.847	149.333	121.524
_LEAVSHTSDMHR_.3	138.845	119.203	177.222	116.043	142.511	155.659	137.454	111.923	146.676
_LEAVSHTSDMHR_.2	12.4693	12.9597	11.5925	13.6756	11.4922	14.7638	21.707	17.6049	15.3956
_LGLVFDDVVGIVEIINSK_.3	137.698	109.964	93.7106	148.941	73.1813	80.9679	76.6277	85.0952	55.0955
_LGLVFDDVVGIVEIINSK_.2	41.9192	59.9375	42.3517	38.1766	46.5164	49.8516	64.6155	43.5193	33.2978
_INSITVDNC[Carbamidomethyl (C)]KK_.3	61.8268	59.5183	88.4197	63.2104	81.5766	77.6178	74.102	70.647	72.6157
_INSITVDNC[Carbamidomethyl (C)]KK_.2	17.1434	26.4807	5.55454	21.3503	16.7431	19.6262	24.8351	14.0361	19.3909
_GYADSPSK_.2	138.314	140.444	72.0944	79.172	38.3295	40.7596	49.2185	62.1449	50.3762
_LVTTVTEIAG_.2	75.1601	68.9417	66.4574	50.2179	75.0706	87.8105	60.1691	61.188	82.0974
_HVSDDMK_.2	62.6513	43.5892	66.5139	67.0548	27.854	52.0597	29.0023	60.1988	56.9125
_TDGC[Carbamidomethyl (C)]HAYLSK_.2	43.7814	43.1371	43.18	45.2524	41.2132	51.845	44.2504	47.5664	46.9542
_EMNDAAMFYTNR_.2	51.0556	49.4574	27.5043	39.0786	59.7583	38.0142	37.3223	40.9666	51.8517
_HAEMVHTGLK_.2	47.919	37.2549	47.9177	28.6819	30.3918	36.008	35.3689	41.985	47.0276
_THKNPALK_.2	11.5865	7.93124	22.7073	10.7324	9.94616	4.66661	12.687	12.7138	6.88927
_ITASLC[Carbamidomethyl (C)]DLK_.2	758.319	660.708	649.303	696.592	741.747	777.011	655.165	643.056	690.583
_LEVGTETIIDK_.2	576.842	490.415	528.814	535.935	535.993	642.718	578.371	562.043	529.477
_VTQDATPGSALDK_.2	352.9	369.399	365.653	344.625	377.958	392.207	337.764	365.387	383.44
_NNLSYDC[Carbamidomethyl (C)]IGR_.2	310.719	287.857	291.188	323.86	324.125	240.176	285.676	303.343	307.623
_ASSELFSQK_.2	302.351	232.587	268.419	292.433	237.026	324.199	266.496	318.812	266.864
_LEDTYFDR_.2	273.504	248.049	297.984	281.797	248.606	258.657	280.426	257.568	259.169
_YTIGLGQAK_.2	285.161	274.325	224.437	249.066	250.657	284.107	231.76	271.265	292.211
_TGVAPDVFAENMK_.2	213.841	201.694	214.395	219.702	215.076	221.848	211.657	212.533	224.003
_RPTPNDDTLDEGVGLVHSNIATEHIPSPAK_.5	155.235	169.747	170.15	154.387	186.7	142.638	146.697	144.631	125.732
_RPTPNDDTLDEGVGLVHSNIATEHIPSPAK_.4	34.419	34.9158	36.4882	33.9348	42.9482	23.4167	27.9557	54.642	27.4842
_NSIYSGLEAFGDVK_.2	137.283	95.4808	147.031	135.265	141.202	143.523	127.17	121.502	139.631
_NSIYSGLEAFGDVK_.3	32.1983	18.3517	27.0882	23.3142	29.4423	24.5096	10.3149	25.5344	23.5656
_PGSLPLNAEAC[Carbamidomethyl (C)]WPK_.2	119.669	91.7064	123.472	108.54	99.2117	130.382	130.502	127.117	135.598
_PGSLPLNAEAC[Carbamidomethyl (C)]WPK_.3	50.7011	13.3336	37.1872	24.9225	27.3622	45.0775	38.506	25.7364	37.3947
_PTGGVGAVALLIGPNAPLIFER_.3	144.276	110.674	113.191	145.262	134.088	142.736	98.3691	127.944	119.67
_PTGGVGAVALLIGPNAPLIFER_.2	14.2695	10.7652	7.68726	2.09117	4.68711	14.2647	8.09472	7.65486	4.25882
_MLLNDFLNDQNR_.2	59.6194	68.4349	53.5322	94.5103	69.0077	67.7731	60.811	68.7198	49.9577
_MLLNDFLNDQNR_.3	58.0039	36.163	51.8647	37.7723	48.6798	44.4752	36.0669	25.5425	44.6355
_LEDTYFDRDVEK_.3	96.7842	116.681	96.3654	114.111	132.904	82.7117	77.6466	122.209	104.913
_LSIQC[Carbamidomethyl (C)]YLSALDR_.2	108.307	86.5732	90.6852	95.1948	71.1922	107.979	125.217	101.151	64.5641
_YDGVDAGK_.2	91.0296	82.7016	84.5324	87.6488	85.2067	75.0485	51.5746	70.0083	95.8612
_LPATAAEPEAAVISNGEH_.2	53.414	89.9223	50.3305	76.313	63.3739	68.2939	54.4826	70.9217	78.2203
_MGFC[Carbamidomethyl (C)]TDR_.2	75.5981	75.6923	41.5036	63.155	44.4241	65.1754	66.9674	68.3757	46.4932
_DKNSIYSGLEAFGDVK_.3	38.8987	46.0856	64.6466	50.6633	NA	53.2555	55.0431	52.4516	32.8922
_GTHMQHAYDFYKPDMLSEYPIVDGK_.4	58.1151	36.3202	35.7667	37.0443	41.7356	33.4365	26.0553	35.7787	33.2914
_EDINSLC[Carbamidomethyl (C)]MTVVQNLMER_.2	11.2049	10.5626	3.62834	17.7945	12.2907	16.2518	8.4497	15.5038	14.7053
_DVGIVALEIYFPSQYVDQAELEK_.3	6.40137	11.1223	9.08993	2.96974	3.35175	3.21549	2.76118	5.24508	0.530222
_EDTHHLVNYIPQGSIDSLFEGTWYLVR_.4	5.60313	2.18657	0.547037	1.25043	1.18208	1.0703	2.70186	2.73021	1.91033
_MVGDVTGAQAYASTAK_.2	299.759	244.344	223.029	250.839	246.346	260.582	250.005	265.07	275.154
_MVGDVTGAQAYASTAK_.3	131.456	104.061	126.308	131.947	87.5132	120.24	116.692	100.29	82.152
_M[Oxidation (M)]VGDVTGAQAYASTAK_.2	14.9532	33.3717	14.1794	22.4159	20.5029	31.2172	20.5257	26.3061	27.4612
_EEHEVAVLGAPHNPAPPTSTVIHIR_.4	127.812	129.079	114.537	110.57	126.281	131.584	77.8115	111.087	99.6831
_EEHEVAVLGAPHNPAPPTSTVIHIR_.5	93.1681	79.0277	96.3599	105.228	108.014	131.079	102.365	105.721	93.8998
_[Acetyl (Protein N-term)]MNHTVQTFFSPVNSGQPPNYEMLK_.3	44.385	41.0675	30.7955	28.1807	18.8276	55.2732	36.8417	23.1272	17.694
_LFFVGSR_.2	226.381	136.967	150.221	226.32	206.886	190.562	199.411	230.476	236.823
_ALAAPAAEEK_.2	85.3177	121.045	71.7059	87.6745	125.938	106.747	68.1418	102.177	99.6631
_ALAAPAAEEKEEAR_.3	75.9468	81.5799	82.1795	112.027	71.4444	114.713	53.6804	82.7925	93.1924
_ALAAPAAEEKEEAR_.2	15.0104	12.9808	7.44431	0.280625	11.0339	7.38106	8.18574	0.245675	13.3411
_SADGSAPAGEGEGVTLQR_.2	42.6255	44.2414	44.6185	46.8461	39.5388	48.9387	35.761	44.1818	44.6065
_SADGSAPAGEGEGVTLQR_.3	33.7423	13.2988	45.9824	31.8294	42.5178	47.8387	48.0649	18.0422	30.3967
_GDVSNLDPNFSFEGTK_.2	38.6095	35.2444	36.5139	29.9612	27.1026	39.5642	49.5446	31.0244	30.5319
_LENLGIPEEELLR_.2	413.741	389.13	425.916	391.24	393.876	471.268	382.745	446.413	453.002
_TISPEHVIQALESLGFGSYISEVK_.3	53.165	49.7984	50.7086	50.6934	51.2599	46.4454	49.516	53.5962	38.3851
_[Acetyl (Protein N-term)]ASSSGNDDDLTIPR_.2	20.9383	25.2482	40.7028	23.1219	18.6999	43.4471	36.5994	27.0196	40.8126
_ELVVNC[Carbamidomethyl (C)]C[Carbamidomethyl (C)]TEFIHLISSEANEIC[Carbamidomethyl (C)]NK_.3	11.0014	1.48812	3.32503	NA	1.98669	11.6845	3.08837	7.57765	0.722682
_EVLQEC[Carbamidomethyl (C)]K_.2	28.1741	11.9481	30.5907	36.894	17.4354	41.8204	NA	12.4627	NA
_VGILLDEASGVNK_.2	168.544	198.528	220.413	215.765	233.277	280.889	181.485	198.562	196.811
_FALGSVVAVTK_.2	161.714	146.346	172.117	163.025	174.347	189.522	150.601	137.033	165.427
_LLNC[Carbamidomethyl (C)]QEFAVDLEHHSYR_.4	130.895	173.277	144.83	196.088	156.972	155.87	156.94	151.99	150.22
_ERPQDRPEDLDVPPALADFIHQQR_.5	141.703	92.216	95.6694	122.935	112.968	110.372	91.9606	82.044	75.0246
_ERPQDRPEDLDVPPALADFIHQQR_.4	30.4751	35.0175	27.8151	35.5529	23.7429	35.2001	17.201	33.8377	22.0844
_TVVSSWNR_.2	120.991	107.762	147.976	93.2611	118.163	204.248	113.715	109.849	111.887
_VFHGADSDIEWLQK_.3	125.99	159.376	140.658	154.536	111.54	112.629	84.0414	98.5353	126.776
_NQQPVLPAGLQVPK_.2	80.069	100.176	61.5302	67.394	78.8757	88.8463	89.2003	70.8245	90.0043
_NQQPVLPAGLQVPK_.3	28.4295	30.1274	29.328	44.288	29.56	49.5507	36.4188	50.27	24.1705
_FIKPIFTDESYLELYR_.3	118.803	70.1807	94.0027	110.51	93.0433	97.448	81.3892	115.173	109.116
_TEDFIIDTLELR_.2	120.309	67.4179	84.0774	107.33	88.8404	76.4864	84.9902	75.1104	86.4841
_TEDFIIDTLELR_.3	5.06375	NA	8.10876	7.89669	12.081	10.4841	3.5322	5.78537	7.8958
_VLSATSATK_.2	117.428	85.0092	89.9721	96.0242	105.986	92.057	65.8423	89.5174	85.1814
_LAQVQVQK_.2	64.091	83.0984	65.0184	96.6695	72.8308	128.316	61.3854	93.8335	103.435
_AAAEQAISVR_.2	102.057	68.7234	88.8184	75.8108	68.4814	58.8191	87.525	86.3082	75.2023
_SFPGFQAFC[Carbamidomethyl (C)]ETQGDR_.2	92.8332	65.5794	70.8341	69.857	64.7992	60.5385	83.1522	90.8935	70.4246
_SDGEMVLPGFPDADSFVK_.2	85.4498	60.4358	73.6931	61.7575	79.7386	79.5203	72.9202	77.1467	65.3528
_IRPLPEEMLSYAR_.3	60.2182	62.762	63.3903	54.9629	48.0852	53.5024	82.7213	49.4275	35.0078
_VSSQFDPNK_.2	36.0812	61.8385	43.301	52.371	33.9874	61.3967	42.3716	52.1919	83.2793
_LYC[Carbamidomethyl (C)]NVDSNK_.2	51.2524	46.3228	62.1627	44.8708	41.2735	48.9334	43.5391	42.6231	51.1547
_DDTHYLLYIYDK_.3	34.8382	29.6763	31.0375	50.3185	37.8846	39.9008	32.3621	40.6658	50.8565
_VTELEDKFDLLVDANDVILER_.3	70.8784	59.5371	37.147	41.5223	9.67293	37.3238	38.0275	19.8304	14.2633
_AQNIMESFENPFR_.2	14.5136	28.2467	16.0453	16.6962	31.232	36.836	27.2688	41.9281	27.0521
_SDMYILNESLTDPAIVK_.2	15.981	30.9872	27.6597	39.0487	20.8383	30.4307	20.7428	32.545	NA
_DFGLYVVNMFDTHQAAR_.3	9.26248	11.3038	9.09277	14.6738	34.4156	26.1372	13.7603	22.0078	NA
_IAEELPKEPQGIIAC[Carbamidomethyl (C)]C[Carbamidomethyl (C)]NPVPPLVR_.3	12.8769	26.8071	8.3406	10.9657	10.1191	18.7389	20.4598	17.2727	17.9888
_KGPLTVAQK_.2	4.70274	9.9214	5.16558	15.8651	9.45298	15.9356	4.47542	9.40617	7.09092
_ASGGLPQFGDEYDFYR_.2	10.1081	2.15718	12.843	6.97196	9.86967	5.87378	4.38303	8.76013	4.02726
_SGPLPSAER_.2	180.125	152.702	127.092	137.366	158.609	NA	172.833	174.706	183.564
_QQVVLENAAK_.2	51.0174	53.7585	71.6635	79.7169	39.6812	62.7165	NA	NA	NA
_FLNADVQGIHSENGPVLVEELGK_.3	3.63428	1.90391	4.43234	6.44422	7.97241	7.88549	7.18601	2.68155	10.0269
_TAADVVSPGANSVDSR_.2	5.21651	11.2406	NA	6.08505	10.7172	8.13009	8.10676	10.7316	9.93705
_NVIFQPVAELK_.2	357.539	351.307	350.216	376.881	338.565	376.812	312.858	339.315	318.133
_LPDDQIPK_.2	289.488	304.598	226.721	309.672	296.911	250.346	224.229	212.315	280.887
_IIEVVDAIMTTAQSHQR_.3	202.95	191.88	235.243	222.24	223.931	274.104	194.187	237.084	200.838
_IIEVVDAIMTTAQSHQR_.2	3.12281	6.95782	3.57295	7.68673	3.76301	6.1036	2.78749	6.10843	5.85909
_DLQSNVEHLTEK_.3	126.747	125.389	167.632	126.69	129.999	115.878	126.379	126.62	137.384
_DLQSNVEHLTEK_.2	54.8487	56.7801	70.0422	67.9925	44.539	66.9003	79.9719	67.8663	57.0401
_SFAGNLNTYK_.2	185.778	173.637	189.967	183.448	186.013	230.039	195.169	186.383	171.474
_GITNLC[Carbamidomethyl (C)]VIGGDGSLTGANLFR_.3	138.164	119.483	145.226	160.543	149.584	211.04	155.528	137.482	143.586
_GITNLC[Carbamidomethyl (C)]VIGGDGSLTGANLFR_.2	28.9756	19.2563	24.3987	24.3368	26.3207	27.9795	29.774	33.1039	23.2437
_AAC[Carbamidomethyl (C)]NLLQR_.2	152.432	187.289	175.007	189.735	173.43	155.133	195.583	178.661	168.021
_YLEEIATQMR_.2	180.148	161.404	149.923	141.576	151.453	166.647	172.185	135.532	147.71
_ELVVTQLGYDTR_.2	131.697	123.464	116.988	138.675	120.731	125.476	130.593	148.706	112.919
_EWSGLLEELAR_.2	105.552	128.266	139.303	114.432	86.7902	71.7532	119.578	79.4082	113.441
_TNC[Carbamidomethyl (C)]NVAVINVGAPAAGMNAAVR_.2	44.8201	28.8677	61.502	60.4968	46.6209	55.0238	43.0565	77.3134	67.6167
_TNC[Carbamidomethyl (C)]NVAVINVGAPAAGMNAAVR_.3	68.5864	45.0007	35.8259	37.341	33.8744	58.6688	44.1132	48.3653	41.2668
_VGIADGHR_.2	116.496	82.4596	110.338	99.9366	103.965	85.2655	88.3551	102.566	102.34
_NVLGHMQQGGAPSPFDR_.3	92.8394	98.2189	96.3715	72.6134	95.2428	100.563	95.8129	80.1929	83.9191
_FTTDDSIC[Carbamidomethyl (C)]VLGISK_.2	76.8763	57.3966	63.6746	46.7675	56.3456	70.1225	59.7545	57.4523	60.9269
_FTTDDSIC[Carbamidomethyl (C)]VLGISK_.3	24.5957	18.2883	19.1522	25.9204	15.2327	22.8728	20.4126	9.56993	16.3749
_KEWSGLLEELAR_.3	64.0717	73.9666	83.5482	86.7589	65.857	84.2239	80.0405	60.2938	78.0246
_VTILGHVQR_.2	72.6398	52.5381	58.3793	69.6151	82.6402	68.7458	52.3263	48.1297	67.2421
_LNIIIVAEGAIDTQNKPITSEK_.3	95.4418	70.1547	61.6175	60.7462	67.7648	70.2335	49.7822	37.7425	38.6119
_FLEHLSGAGK_.2	52.6141	67.336	53.4916	72.7113	71.8279	51.3629	48.5126	66.1623	52.4071
_MLAIYDGFDGFAK_.2	67.0679	49.3422	32.4278	76.2738	54.5807	69.3013	41.2994	74.2311	64.7486
_ASYDVSDSGQLEHVQPWSV_.2	60.4625	42.5286	25.5387	51.6899	47.3904	33.6777	63.768	65.6318	53.4565
_NESC[Carbamidomethyl (C)]SENYTTDFIYQLYSEEGK_.3	56.114	49.483	59.3735	34.6227	23.3624	67.0811	38.5467	58.4707	26.1665
_NVIFQPVAELKK_.2	3.05811	4.8796	11.5408	6.68099	3.91843	13.9104	NA	8.84963	5.51097
_EIGWTDVGGWTGQGGSILGTK_.2	18.0196	13.4994	10.5307	4.03909	4.33188	6.27872	2.52631	15.9234	11.608
_EIGWTDVGGWTGQGGSILGTK_.3	17.6734	28.7461	32.5965	27.2777	26.0189	32.147	NA	36.7329	NA
_LAEPQLR_.2	199.722	179.35	173.703	151.113	204.905	169.526	206.191	233.436	213.881
_ILAASWPQNR_.2	105.679	76.7576	83.1737	110.352	102.161	114.613	80.0465	103.1	105.233
_SLLPVKPVEIEIETPEQAK_.3	60.7989	67.6934	85.1726	105.873	82.4105	145.908	84.9349	83.3024	94.2616
_LEFETYLR_.2	39.2822	31.4329	71.1328	66.0287	74.5039	63.9438	77.9518	59.4438	28.6608
_DVDTYYLSNLVK_.2	27.0391	26.2668	40.0156	27.9571	25.7765	45.496	36.9833	31.064	46.2585
_WVC[Carbamidomethyl (C)]VDC[Carbamidomethyl (C)]VHGVVGQPLTC[Carbamidomethyl (C)]YK_.3	30.0995	40.0583	31.944	33.7787	23.5665	46.7647	29.9803	33.4218	24.283
_LTADPGGSSETSSQVLENHTKPK_.4	38.0449	25.7044	15.5414	31.2752	27.541	17.3293	16.534	24.594	18.4616
_LTADPGGSSETSSQVLENHTKPK_.3	8.84023	10.1052	1.63271	0.372814	3.28994	8.76919	13.2067	9.40365	7.35188
_SIAGIDQWLEVFC[Carbamidomethyl (C)]EQEEK_.3	11.2357	6.39497	6.91467	6.49578	11.0938	9.57517	7.79719	14.1036	11.1294
_SIAGIDQWLEVFC[Carbamidomethyl (C)]EQEEK_.2	2.34546	4.01799	2.86515	0.301071	3.73983	1.49889	1.43955	7.51198	2.46695
_VIKDEALSDGDDLR_.3	10.5996	NA	31.6004	17.5305	NA	NA	NA	31.1201	17.5204
_GDATVSYEDPPTAK_.2	330.578	310.411	285.54	340.765	301.626	269.246	315.551	282.616	283.534
_AAVEWFDGK_.2	368.461	300.21	267.63	238.341	170.782	159.205	160.985	153.466	153.156
_TGQPMIHIYLDK_.3	102.199	104.451	112.039	117.445	115.228	116.878	112.156	92.3927	132.949
_TGQPMIHIYLDK_.2	66.0441	68.1475	54.805	48.806	67.1233	99.5019	60.4438	30.841	53.1177
_AGDWQC[Carbamidomethyl (C)]PNPGC[Carbamidomethyl (C)]GNQNFAWR_.3	118.883	49.5373	61.0942	113.136	61.6467	69.7704	61.1788	47.2303	69.4917
_AGDWQC[Carbamidomethyl (C)]PNPGC[Carbamidomethyl (C)]GNQNFAWR_.2	4.44937	7.34914	3.28834	11.4116	9.21139	8.73221	7.6423	4.33016	5.93481
_GGPGGPGGPGGPMGR_.2	48.8279	62.8427	44.1042	59.5294	53.2391	59.8635	66.9403	67.5518	43.9452
_QDHPSSMGVYGQESGGFSGPGENR_.3	10.679	5.99174	9.31199	3.55255	2.40657	16.3954	12.7673	5.17764	5.76641
_TEC[Carbamidomethyl (C)]NQC[Carbamidomethyl (C)]K_.2	23.4351	13.5371	12.7887	NA	NA	8.01572	14.227	12.7524	14.5169
_VISGQFLSDR_.2	99.9009	108.237	99.4832	126.37	115.98	125.301	121.483	139.867	106.626
_LNEVLYPPLRPSQAR_.3	47.1041	63.2842	73.4958	56.8076	39.5234	52.4385	52.8623	67.7061	51.4572
_LLDGLAQAQAEGR_.2	31.0166	50.2122	65.5981	58.0268	66.8083	63.9393	47.3059	56.4538	43.2738
_SESIRPDEFSLEIFER_.3	52.1927	35.8789	37.1981	45.4293	50.1041	69.4013	44.4768	45.3976	48.6914
_DVLEAIAETAFK_.2	37.3867	53.4829	48.8289	38.274	25.1496	19.293	39.3064	48.5328	28.1306
_DDLIASILSEVAPTPLDELR_.2	23.3028	13.4723	26.3882	30.2904	32.7253	13.001	29.564	25.8917	21.5827
_DDLIASILSEVAPTPLDELR_.3	4.22183	4.65624	10.27	0.282532	5.02055	13.3903	3.25515	7.87847	2.36253
_RPPGPTTSPASTSLSSPGQR_.3	18.1087	30.0672	23.4713	23.1531	33.9087	38.0472	17.4257	16.321	23.8802
_LLAQLAQEC[Carbamidomethyl (C)]QEQR_.2	12.9783	13.9148	16.0493	16.4253	9.0656	19.1239	15.2524	13.9926	15.3347
_GKPYLTLEQLMDFINQK_.3	16.1875	NA	7.36156	14.0218	8.2048	10.1196	2.40899	NA	4.60454
_SFDPFTEVIVDGIVANALR_.3	12.5647	5.66357	4.2437	4.277	3.7443	4.55325	7.77708	11.2382	8.12172
_LVAGQQQVLQQLAEEEPK_.2	4.40293	1.29847	6.86805	7.81797	4.08377	4.52394	2.4173	1.53346	8.01815
_IAAFEEGGK_.2	55.4143	39.6425	46.7994	55.7655	34.6131	NA	59.7347	68.6641	48.8813
_LRPGALGGAADVEDTK_.3	4.46007	NA	6.33846	8.83528	7.28282	6.34673	4.37668	7.06952	3.15898
_KPTTDEGTASSEVNATEEMSTLVNYIEPVK_.3	4.57679	1.06896	NA	0.47176	0.493864	5.14738	1.95209	6.53157	3.68529
_QVQSLLELR_.2	NA	NA	NA	NA	44.347	NA	34.289	NA	NA
_GHLFGPAPGEQTQAVAIK_.3	20.9973	30.8053	38.5053	50.0869	31.9914	47.0579	37.8877	34.9531	38.5191
_TITATGVLFVR_.2	10.5906	29.2883	17.0193	15.7314	13.0557	27.3322	NA	30.4567	36.2089
_LQHPNVVC[Carbamidomethyl (C)]LLGVVTK_.3	24.3959	19.8896	18.1788	7.76742	12.8196	17.746	19.2237	20.3232	33.5708
_SPHSDVGSTDDDR_.2	0.197393	NA	NA	NA	NA	NA	NA	0.401625	0.181731
_FLTPLFTTK_.2	162.824	127.725	158.6	147.504	144.431	174.452	156.304	174.327	154.414
_TSVDAAEDYAEGVR_.2	124.86	161.617	137.776	106.335	102.17	109.556	170.633	133.68	137.001
_FTSLGLLPR_.2	94.5989	147.24	138.214	112.806	151.064	98.7516	106.456	134.571	73.9638
_IAPDLTSQDKEDIASVVK_.3	96.7356	66.2979	69.999	63.9553	93.0835	84.2307	79.041	91.5151	59.2906
_LTEDGLPLGVNLGK_.2	63.9704	58.9252	49.3447	79.0374	62.2211	68.3992	84.7584	58.3387	70.1932
_LPEDQAVINR_.2	50.8639	60.1813	37.9151	NA	21.5446	57.2956	64.2547	NA	59.987
_FEEFLQR_.2	318.563	312.646	308.245	334.14	338.325	290.659	370.623	285.51	329.515
_SSPYPTDVAR_.2	159.779	NA	160.718	173.801	153.147	149.998	170.923	123.46	167.426
_LVEDHLAVQSLIR_.3	144.329	128.981	139.143	167.192	126.796	128.068	89.0262	141.894	107.15
_LVEDHLAVQSLIR_.2	10.2346	5.45201	9.3555	8.50185	8.51766	7.02078	5.89713	8.17043	15.1134
_IC[Carbamidomethyl (C)]EEAFAR_.2	91.7392	101.625	109.195	136.216	122.983	116.313	110.922	92.3987	119.501
_VIPEDGPAAQNPENVK_.2	89.2638	130.396	86.3438	110.861	75.6352	88.5111	120.099	99.8882	109.09
_IEQLSPFPFDLLLK_.2	132.704	104.075	103.073	93.3892	69.6609	106.878	105.674	82.0613	81.3825
_THLTELQR_.2	97.7308	88.8021	58.808	126.774	83.0478	76.6804	67.821	57.7932	58.5702
_LLFC[Carbamidomethyl (C)]TGK_.2	86.5635	74.4834	61.8672	67.8942	52.9557	78.829	89.6127	94.9947	93.0805
_FGLEGC[Carbamidomethyl (C)]EVLIPALK_.2	74.3767	89.8662	60.5335	81.4115	65.3924	89.4721	82.2175	61.3804	93.1307
_SWDIFFR_.2	80.8032	89.357	77.9939	79.6473	58.9145	74.5995	66.9981	65.9584	61.17
_LSGQDVER_.2	53.5196	75.7066	84.1807	62.3846	58.1417	78.8033	53.7167	82.1939	37.0168
_AEQFYC[Carbamidomethyl (C)]GDTEGKK_.3	95.2156	66.9381	NA	57.3298	70.7728	84.5657	67.7605	64.1841	67.5819
_LLDTAFDLDVFK_.2	53.5519	59.2328	77.0334	69.4299	56.9679	62.2694	70.8206	70.0482	55.9312
_GSLAAVAHAQSLVEAQPNVDK_.3	67.5618	67.8834	64.4611	73.327	51.4979	49.8446	49.1628	77.9135	42.5189
_LGFYGLDESDLDK_.2	56.584	51.5468	47.3862	40.9852	50.2952	70.6252	51.9871	49.2506	55.0056
_LEAADEGSGDVK_.2	61.2901	55.9139	49.4178	55.7286	38.1009	57.5203	57.2357	48.1539	36.7137
_FLQMC[Carbamidomethyl (C)]NDDPDVLPDLK_.2	48.6389	23.3005	27.438	26.541	39.6697	23.8276	45.0958	36.7453	33.5746
_FLQMC[Carbamidomethyl (C)]NDDPDVLPDLK_.3	13.5164	7.5873	27.7225	19.5847	14.8666	24.3449	6.07485	9.1232	17.115
_SSFDEMLPGTHFQR_.3	32.1414	42.0939	53.8309	59.8419	47.552	43.0521	60.3859	64.4793	41.1347
_ELEQIFC[Carbamidomethyl (C)]QFDSK_.2	52.8804	29.4608	61.0921	54.8925	28.0069	36.6059	39.8173	47.2559	66.3037
_LNVLANVIR_.2	53.9335	39.7106	31.5083	42.7839	46.8622	54.881	39.9295	44.5525	45.8478
_NTNAGAPPGTAYQSPLPLSR_.2	18.2418	24.188	16.3323	18.2403	13.5995	10.4397	19.0183	8.30525	17.1568
_NTNAGAPPGTAYQSPLPLSR_.3	10.4747	13.3842	9.70758	18.6212	13.8044	20.5678	12.3945	17.7411	18.7908
_KELEQIFC[Carbamidomethyl (C)]QFDSK_.3	31.221	29.7574	45.8299	28.9293	33.5919	31.7152	19.3839	25.2487	20.3767
_NITLSLVANPSHLEAADPVVMGK_.3	23.688	40.2089	24.8685	31.7312	18.0991	41.7368	12.1661	33.1103	16.3351
_VVNAPIFHVNSDDPEAVMYVC[Carbamidomethyl (C)]K_.3	22.0963	28.7353	21.6646	24.6855	23.7443	34.6615	15.1565	25.0241	14.6677
_KPLIIFTPK_.2	30.4918	15.5894	19.2087	15.0407	14.0659	25.0022	10.3548	20.2311	11.0185
_AEQFYC[Carbamidomethyl (C)]GDTEGK_.2	18.7135	19.701	7.5098	9.14934	10.0378	9.92081	9.39883	17.5768	4.56459
_VYYDLTR_.2	84.1773	73.1842	76.4533	81.1626	102.438	85.2078	NA	77.5153	71.3094
_TVDWALAEYMAFGSLLK_.3	3.01623	2.46761	NA	3.4275	6.41809	11.2058	NA	1.1978	5.95373
_FETPGIMQFTNEEK_.2	12.1452	11.0168	11.1257	8.20406	NA	NA	NA	6.93971	NA
_FAEVTQEVEVARPVDK_.3	25.2158	34.821	35.7169	38.7102	14.7617	23.6308	33.0675	28.6413	27.1938
_GIHSSSTVLASVEAAR_.3	111.654	137.123	78.4717	79.0828	84.9968	124.662	58.7285	84.5801	83.1316
_FVC[Carbamidomethyl (C)]PEC[Carbamidomethyl (C)]SK_.2	35.5512	33.9353	50.0395	34.865	32.7107	43.1414	27.7651	32.8024	30.4899
_IKEEEPDPEEWQLSGDSTLNTNDLTHLR_.4	45.4466	24.0425	24.3425	55.3371	21.1656	42.4109	31.6745	29.066	35.6207
_VQVVDEEGDQQHQEGK_.3	33.7976	25.2241	27.7769	17.5978	35.8229	17.2032	11.4474	28.7007	15.8877
_DLTTAGAVTQC[Carbamidomethyl (C)]YR_.2	1316.06	1306.93	1256.87	1228.91	1184.57	1197.32	1332.61	1302.06	1266.91
_DLTTAGAVTQC[Carbamidomethyl (C)]YR_.3	128.184	145.993	162.402	173.589	225.504	247.279	173.69	169.375	146.846
_SSGEIVYC[Carbamidomethyl (C)]GQVFEK_.2	1079.35	1110.88	1129.08	1240.46	1171.35	1063.62	1225.51	1115.03	1069.99
_SSGEIVYC[Carbamidomethyl (C)]GQVFEK_.3	85.365	84.6288	84.8012	72.7414	78.9464	98.5819	84.1155	79.6861	57.3761
_NFGIWLR_.2	1183.46	1049.71	1047.11	1047.87	1129.75	1144.5	1024.29	965.849	1033.26
_FWYFVSQLK_.2	455.452	472.739	480.443	518.503	477.8	517.192	400.827	425.012	436.268
_VEEIAASK_.2	579.955	447.927	470.983	495.618	451.132	435.917	448.639	403.973	425.871
_IFAPNHVVAK_.2	326.85	347.79	329.068	325.194	311.233	311.96	283.523	327.629	339.04
_AHSIQIMK_.2	248.52	204.607	204.793	221.448	232.479	166.094	204.688	193.576	186.439
_C[Carbamidomethyl (C)]HTPPLYR_.2	95.5639	97.093	80.7751	90.0695	76.2719	71.4555	84.3361	80.685	51.0052
_SGTHNMYR_.2	52.229	69.3268	101.192	65.7568	58.5401	66.675	71.3591	77.6423	73.5478
_SRFWYFVSQLKK_.3	80.1794	92.7267	64.8174	74.0144	44.8749	46.4954	52.2146	44.8085	66.8917
_KSSGEIVYC[Carbamidomethyl (C)]GQVFEK_.3	27.896	40.6275	36.9378	39.7687	40.0526	36.3953	38.0408	28.2463	25.5442
_FWYFVSQLKK_.3	21.5411	20.9519	19.4313	21.8145	34.527	25.542	29.0804	15.7559	19.5367
_IPEQILGK_.2	273.936	259.237	260.01	278.423	250.1	280.952	208.225	211.952	229.71
_KLEELELDEQQR_.3	142.992	189.754	182.844	193.406	157.706	173.426	171.032	162.205	156.715
_VSHKPSGLVMAR_.3	26.7225	31.2179	33.0917	30.4282	28.433	21.9108	22.9456	21.8928	22.5034
_KKPTPIQLNPAPDGSAVNGTSSAETNLEALQK_.4	0.987248	20.9316	23.5218	5.27318	11.8377	2.8736	19.278	27.8188	12.7512
_VGELKDDDFEK_.3	76.0943	78.3716	80.0542	97.187	100.299	68.6871	76.7675	83.2775	77.0896
_VGELKDDDFEK_.2	24.1024	NA	NA	38.1168	25.7734	50.3316	38.5838	NA	27.5118
_LPSGVFSLEFQDFVNK_.3	16.838	12.3397	6.33137	19.8424	8.57351	31.0579	14.0683	15.7916	8.521
_LPSGVFSLEFQDFVNK_.2	7.51025	8.21845	8.10011	12.8918	12.9671	7.42781	NA	7.17666	15.3255
_RSDAEEVDFAGWLC[Carbamidomethyl (C)]STIGLNQPSTPTHAAGV_.3	1.81016	0.361433	0.699543	0.503317	NA	2.55657	0.372683	NA	NA
_TQLAVC[Carbamidomethyl (C)]QQR_.2	524.533	556.825	579.11	592.538	487.109	501.298	555.071	552.261	529.324
_ALELDSNNEK_.2	515.161	479.488	443.945	469.222	467.704	520.331	424.783	516.815	532.418
_LEQSTIVK_.2	377.476	367.832	390.059	411.574	385.623	396.788	336.975	390.233	349.487
_FDSSLDR_.2	384.88	337.895	403.187	370.595	403.107	360.319	325.553	335.183	323.45
_FEIGEGENLDLPYGLER_.2	230.957	280.643	253.6	253.443	229.991	263.125	274.264	262.383	251.052
_FEIGEGENLDLPYGLER_.3	55.4892	34.9843	66.5004	59.3326	51.5778	88.3533	41.7731	63.4263	45.7514
_VLQLYPNNK_.2	245.988	279.079	279.74	261.49	229.389	311.318	255.355	280.381	291.156
_RGEAHLAVNDFELAR_.3	161.816	136.253	177.112	128.525	167.345	163.041	159.126	171.077	151.833
_RGEAHLAVNDFELAR_.4	73.7304	77.6632	74.5129	95.9715	66.1213	87.927	60.3872	50.9561	57.1142
_RGEAHLAVNDFELAR_.2	0.505251	0.651827	1.7731	0.391139	1.93007	2.26438	1.12844	NA	0.965933
_VGEVC[Carbamidomethyl (C)]HITC[Carbamidomethyl (C)]KPEYAYGSAGSPPK_.4	201.389	238.347	241.13	273.113	194.53	192.588	194.356	243.325	237.634
_VGEVC[Carbamidomethyl (C)]HITC[Carbamidomethyl (C)]KPEYAYGSAGSPPK_.3	2.68987	3.84026	2.99699	4.57552	0.395907	3.26039	2.71201	3.20001	2.29781
_FSFDLGK_.2	245.892	159.661	219.432	238.723	236.883	258.301	175.623	199.323	212.465
_AWDIAIATMK_.2	246.926	210.84	184.004	200.89	183.395	210.367	208.895	188.451	179.89
_GEAHLAVNDFELAR_.3	226.615	184.484	160.91	172.504	178.409	142.01	173.137	139.826	142.208
_GEHSIVYLKPSYAFGSVGK_.4	124.901	97.8262	125.932	121.14	128.635	140.763	123.463	127.138	140.577
_GEHSIVYLKPSYAFGSVGK_.3	43.0186	27.9569	36.9803	32.0272	39.3611	45.4257	57.2101	36.4346	33.538
_LYANMFER_.2	145.909	158.136	124.84	122.274	142.645	117.691	164.527	160.595	119.747
_GEGYAKPNEGAIVEVALEGYYK_.3	141.891	129.624	116.374	123.569	118.303	154.558	103.663	79.3374	88.1086
_DKFSFDLGK_.2	78.1074	132.237	85.3119	112.016	80.4156	121.497	58.8965	97.9317	112.677
_EGTGTEMPMIGDR_.2	71.5526	77.4869	71.2837	59.314	49.2497	82.8895	69.8494	85.5169	134.133
_LASHLNLAMC[Carbamidomethyl (C)]HLK_.3	73.5278	63.9712	52.5498	78.8635	59.297	54.8461	51.4311	47.8388	52.1061
_LQAFSAAIESC[Carbamidomethyl (C)]NK_.2	46.9432	52.3153	59.2575	64.6827	68.7274	35.9453	52.3738	72.9146	44.8609
_ATESGAQSAPLPMEGVDISPK_.2	47.6439	52.3463	35.0929	45.5262	25.4596	54.4224	44.6382	56.004	45.6799
_SNTAGSQSQVETEA_.2	22.8085	33.4514	25.1776	32.4709	18.6142	36.5504	20.3158	29.9592	13.3233
_ESWEMNSEEK_.2	15.4054	25.4668	30.836	29.1521	17.3382	17.5638	18.1649	11.0518	20.7072
_IVSWLEYESSFSNEEAQK_.2	26.6634	21.991	13.0003	23.7645	21.877	15.5321	18.2772	21.4825	16.0219
_AEASSGDHPTDTEMKEEQK_.3	9.66409	11.2317	13.8186	13.3999	1.45053	7.50445	12.2275	17.4061	15.9633
_VFVHYTGWLLDGTK_.3	307.616	258.53	310.218	296.353	219.572	274.8	203.626	184.222	198.548
_VFVHYTGWLLDGTK_.2	4.79333	15.6957	5.75971	9.9151	1.42555	10.1733	14.1808	8.55523	NA
_GEDLTEEEDGGIIR_.2	225.159	198.214	201.561	203.057	208.105	216.084	234.68	239.577	200.773
_GEDLTEEEDGGIIR_.3	21.3435	16.401	NA	23.7042	16.4715	28.9624	31.0085	26.9136	26.7493
_PSYAFGSVGK_.2	54.1098	68.8534	61.9097	79.1494	85.1934	61.4406	NA	99.5398	NA
_IFQNLDGALDEVVLK_.2	67.3886	49.6239	78.5081	75.3093	82.3116	111.208	76.4431	86.1165	101.015
_IFQNLDGALDEVVLK_.3	35.0078	41.6653	27.4113	24.4338	27.7495	52.8762	28.4085	41.1079	39.4912
_SEDYVDIVQGR_.2	112.109	108.587	90.3722	84.1845	110.237	113.955	89.5802	106.237	88.0699
_IQALGLGEDWNVEK_.2	76.8976	79.4092	90.3945	81.8549	62.9885	63.6942	108.245	71.6409	64.8103
_LTHYHEGLPTTR_.3	63.205	38.9642	66.5203	36.8721	48.537	75.8792	57.1403	76.8668	83.6694
_VGVDYEGGGC[Carbamidomethyl (C)]R_.2	40.1613	28.191	27.0681	36.0912	31.467	38.9267	26.6824	28.6877	41.1496
_SQVVFSAEELIYPDR_.2	31.5806	33.2582	24.7579	48.4492	25.6713	22.5942	27.7826	44.4951	29.0051
_GELQSSDLFHHSK_.3	36.033	27.5804	28.0369	27.022	26.8906	15.2048	31.0423	19.1502	22.1987
_AQFDLAFVVR_.2	15.9399	20.7853	16.1771	29.6434	20.956	22.2716	13.4349	9.02953	8.46049
_FWTFETGC[Carbamidomethyl (C)]TVC[Carbamidomethyl (C)]DEGLR_.2	10.3257	4.92949	11.144	9.50528	2.13651	11.4975	0.465257	5.41513	4.59529
_LVAEWEGQDSDSDQLFYTK_.2	3.15961	1.51437	0.819966	0.848624	4.07849	0.677338	5.85159	3.99626	0.706962
_NVIAPLMTR_.2	81.7099	89.2855	88.2886	123.187	84.6545	NA	93.9393	122.045	82.0621
_LLIQQNK_.2	72.1308	NA	88.1335	166.37	77.0463	NA	73.7127	88.6845	85.8643
_FLGSGGFIGYAPNLSK_.2	34.8991	39.059	38.3137	NA	32.2587	41.8851	59.8011	58.0521	43.3487
_AQVEEFLAQHGSEYQSVK_.3	NA	11.3926	19.2383	NA	NA	23.4943	NA	18.2168	NA
_HTLGHLLSLDSYR_.3	NA	NA	NA	NA	NA	16.2155	NA	NA	NA
_DLELLIQTATR_.2	124.016	106.487	113.356	128.888	105.385	135.231	94.8851	100.863	95.0349
_LVTLEEFLASTQR_.3	53.5725	38.6887	59.5542	49.7237	49.3759	73.6879	61.2561	74.3165	47.021
_LVTLEEFLASTQR_.2	65.788	33.5525	32.1888	38.5283	36.216	47.9939	35.5267	33.9263	42.0947
_FHPDTDDVPVPAPAGDQK_.3	76.8654	93.5838	94.5311	92.5066	80.4287	82.2855	123.286	59.2174	88.9576
_VNVPGSQAQLK_.2	82.8193	97.971	60.5062	81.1085	75.7363	99.6891	72.9708	95.0511	96.986
_LQAANAEDIK_.2	67.3918	71.1718	53.6378	74.5181	70.2921	78.4861	68.9987	74.1629	92.3558
_YLESLGEEQR_.2	62.3009	35.5502	44.9581	41.0919	62.1362	49.5595	45.2508	68.9789	57.3772
_YLQEVIDVLETDGHFR_.3	35.6644	39.8332	19.2055	40.9008	46.9812	44.0951	28.7523	29.0611	35.0922
_TFFILHDINSDGVLDEQELEALFTK_.3	11.1305	16.9841	13.1494	12.1346	14.2456	14.3799	17.5481	10.6871	8.85598
_MDAEQDPNVQVDHLNLLK_.3	9.39943	14.6362	20.6575	16.9825	17.657	6.95347	7.33694	9.88907	13.6989
_LPEVEVPQHL_.2	105.632	NA	NA	70.9727	NA	NA	NA	NA	NA
_VNVPGSQAQLKEVWEELDGLDPNR_.3	11.7069	6.09132	NA	3.2648	NA	5.69301	18.369	NA	NA
_VLATVTKPVGGDK_.3	2772.69	2663.32	2756.41	2893.46	2883.34	2724.26	2620.83	2739.31	2957.38
_VLATVTKPVGGDK_.2	435.927	477.656	434.154	402.628	427.946	420.664	508.859	431.186	449.969
_FVIATSTK_.2	2831.39	2442.94	2479.67	2923.62	2708.14	2783.51	2564.57	2672.45	2784.21
_AVDSQILPK_.2	1851.99	1632.14	1644.72	2000.48	1866.35	1894.07	1600.46	1691.6	1767.41
_AIPQLQGYLR_.2	1717.55	1649.62	1637.17	1822.1	1746.92	1816.99	1764.18	1724.98	1752.34
_ASITPGTILIILTGR_.3	873.004	694.71	788.104	892.05	815.21	1050.69	722.306	812.695	826.833
_ASITPGTILIILTGR_.2	785.776	729.029	667.298	774.987	716.818	762.312	707.557	738.435	771.086
_YEITEQR_.2	1332.63	1292.54	1205.49	1310.28	1229.94	1183.04	1204.74	1176.02	1169.79
_HQEGEIFDTEK_.3	1115.61	1005.87	1046.84	1032.38	1041.31	1078.49	993.302	1063.36	982.263
_HQEGEIFDTEK_.2	143.319	158.981	166.24	140.531	154.166	160.475	181.022	184.361	168.487
_YYPTEDVPR_.2	931.984	965.897	962.496	939.841	932.206	995.428	992.477	1040.25	935.547
_HLTDAYFK_.2	893.973	900.255	810.048	842.567	896.064	698.558	789.812	791.73	853.492
_QLASGLLLVTGPLVLNR_.3	418.803	394.921	396.176	421.391	355.362	460.838	357.975	369.725	338.264
_QLASGLLLVTGPLVLNR_.2	454.667	434.311	399.499	360.997	395.604	362.713	412.455	346.708	334.166
_VEKPDTK_.2	208.702	188.006	216.012	180.43	173.688	173.755	163.529	211.062	183.548
_KPFSQHVR_.2	99.5698	88.1567	97.9143	86.1851	86.7882	112.158	116.011	118.571	125.108
_HQEGEIFDTEKEK_.3	138.764	84.5291	101.679	75.2933	111.976	73.1662	65.0134	117.21	93.3858
_EKYEITEQR_.2	72.203	98.6228	55.5163	80.526	82.0801	51.3135	72.6396	59.8793	83.1223
_GKPHC[Carbamidomethyl (C)]SR_.2	NA	26.8931	22.5523	10.3376	NA	20.1294	44.022	32.2963	14.7486
_SVFALTNGIYPHK_.3	72.0606	68.0119	81.1508	110.431	96.8341	80.1644	62.7024	72.8553	68.959
_SVFALTNGIYPHK_.2	22.7311	24.6088	NA	39.4164	30.1926	NA	NA	20.6642	NA
_LLFPAVDDNLLK_.2	345.879	382.579	398.865	422.066	394.659	420.934	344.027	337.049	426.602
_SLAVSGLGVIGR_.2	306.185	302.302	303.031	341.591	281.684	362.77	306.215	283.118	318.217
_NTVEITELPVR_.2	263.28	270.285	237.411	290.797	241.179	315.153	282.727	286.921	281.745
_LHGLPEQFLYGTATK_.3	247.015	219.51	224.212	278.5	233.867	248.043	233.449	234.442	240.981
_LHGLPEQFLYGTATK_.2	23.4242	15.2262	24.2028	21.3887	21.8461	14.8873	22.0848	21.0991	15.793
_IIPEITAMK_.2	184.332	191.994	191.68	192.157	177.504	243.101	198.341	198.351	217.056
_EDLAAFVEELDKVESQER_.3	168.401	172.743	178.179	229.859	193.984	192.879	206.721	188.24	175.356
_SIPSLVDGFKPGQR_.3	124.555	90.5176	104.821	138.547	132.244	131.068	126.923	114.294	77.7675
_SIPSLVDGFKPGQR_.2	69.9566	65.6497	49.7946	93.5141	65.2559	56.5845	71.8325	100.984	82.9213
_SYDDAESLK_.2	177.742	186.71	169.275	165.598	166.813	162.043	190.775	181.914	184.205
_FTVETAC[Carbamidomethyl (C)]K_.2	147.615	144.727	129.744	152.179	165.603	128.01	163.662	166.851	151.107
_HVDYVVDQVVGK_.3	118.624	84.9554	118.748	124.379	141.917	125.041	95.3688	105.684	113.031
_HVDYVVDQVVGK_.2	20.0366	22.4155	37.2863	20.4428	25.6902	31.5225	23.3121	36.6775	27.3178
_TPALISDYK_.2	135.519	126.653	144.548	144.925	161.514	167.515	114.743	116.798	150.503
_EDVLAGMSGK_.2	115.08	113.574	152.868	124.895	111.538	157.621	129.198	115.999	113.784
_HSLEC[Carbamidomethyl (C)]TLILTEGDSAK_.3	109.756	90.3929	93.2072	103.139	132.457	150.349	98.2339	124.987	98.3197
_VYVPALIFGQLLTSSNYDDDEKK_.3	98.2183	109.281	87.3311	133.552	70.3978	110.162	121.278	104.537	115.552
_VYVPALIFGQLLTSSNYDDDEKK_.4	10.4445	2.29946	NA	1.25544	3.77881	0.348501	3.02524	NA	NA
_DLIQMLVQR_.2	95.3043	95.3571	98.4083	120.878	81.9464	104.946	118.897	83.4172	89.7799
_SYVDLYVK_.2	110.078	104.884	85.5561	87.8165	108.359	91.6119	91.0925	92.9845	87.475
_VEFDEEFSGAPVEGAGEEALTPSVPINK_.3	105.839	64.1699	93.9197	96.3994	90.5195	111.291	104.714	84.6291	87.3744
_YETVQDILK_.2	77.4171	87.1142	80.2081	84.5995	98.7233	66.0251	85.9825	112.009	97.668
_AYDLAGSC[Carbamidomethyl (C)]R_.2	102.779	83.6543	57.7063	86.885	86.4474	71.6393	77.0935	85.1685	85.2689
_SQDFGNLFSFPSYSQK_.3	29.6855	38.4661	27.0538	50.6507	33.8034	58.0941	41.6641	49.2817	30.5715
_SQDFGNLFSFPSYSQK_.2	29.0635	32.6102	32.5526	22.3295	42.5036	19.4201	56.7319	68.0408	51.7856
_GFQQISFVNSIATTK_.3	39.5597	35.1259	52.5802	41.1061	53.7934	50.8443	36.7127	66.3983	31.8975
_GFQQISFVNSIATTK_.2	29.7263	28.398	36.0358	30.7219	32.836	26.2487	41.4522	36.1899	30.9702
_WDVC[Carbamidomethyl (C)]LTLSEK_.2	81.1368	86.3167	64.9024	59.9586	61.1325	86.8432	52.8258	93.379	61.7811
_LQLEETMPSPYGR_.2	60.3085	62.4846	64.5385	63.8557	68.7224	91.1515	56.7615	68.4951	49.6382
_VIHELANER_.2	53.811	54.0514	52.7709	36.6827	50.5418	44.7865	77.6006	56.2305	85.1059
_LDDANDAGGK_.2	39.9468	51.7617	60.6588	75.1715	45.3453	65.5913	50.5352	44.4238	49.4917
_EDLAAFVEELDK_.2	44.9503	46.8538	62.2173	45.9421	48.2018	59.3098	44.1384	47.7434	49.415
_AASNC[Carbamidomethyl (C)]GIVESILNWVK_.3	7.97717	24.8752	26.5273	33.1103	21.7411	20.6947	25.3246	33.3661	19.4457
_AASNC[Carbamidomethyl (C)]GIVESILNWVK_.2	25.5281	26.3805	15.9419	24.3689	19.6074	13.5066	27.4135	28.8672	13.0043
_LAQAEAAGLHK_.2	30.4796	33.6977	34.3757	22.238	25.7379	17.2559	39.7379	34.8761	24.9909
_KYETVQDILK_.2	31.1463	13.7118	22.0895	26.1799	26.2002	33.65	29.1523	38.2346	8.58628
_AGVSVKPFQVK_.2	13.6214	20.027	27.02	12.4127	16.4822	16.3844	27.2505	33.0508	18.5817
_VYVPALIFGQLLTSSNYDDDEK_.3	16.1433	12.8684	22.1164	19.7776	13.2226	34.8933	20.8309	22.9931	20.0729
_HFDGEDYTC[Carbamidomethyl (C)]ITFQPDLSK_.3	16.7688	25.5793	19.6037	19.858	19.8946	12.214	18.4161	4.79517	21.003
_FDSNEEDSASVFSPSFGLK_.2	11.0442	11.288	9.30063	12.6778	13.8924	9.4885	12.4612	15.1313	9.51108
_HGFLEEFITPIVK_.3	214.326	152.778	169.423	183.365	215.263	220.343	126.043	140.539	175.247
_HGFLEEFITPIVK_.2	20.709	5.96147	11.2498	NA	14.865	26.9179	9.78418	25.4194	9.74845
_HLTYNDFINK_.3	72.6087	83.5951	77.5489	121.286	80.2515	78.0446	56.4632	71.8265	40.9849
_HLTYNDFINK_.2	32.4651	27.9476	50.7728	33.4995	NA	29.9115	22.8123	55.2107	NA
_TWTQVYK_.2	137.351	99.1115	NA	98.4295	71.9438	142.895	110.683	105.147	88.6077
_YAGPEDDAAITLAFSK_.2	63.6394	39.5176	45.1758	NA	57.5164	55.4569	67.1481	59.4323	57.166
_GTIQELGQNQYAVSGEIFVVDR_.3	55.8121	37.2856	24.8144	34.7049	29.5483	36.525	57.372	NA	7.45752
_QELSFYSIPEFDEWKK_.3	9.958	13.3699	NA	18.3689	14.4851	15.6829	NA	12.2846	2.62571
_KTSFDQDSDVDIFPSDFPTEPPSLPR_.3	9.88431	21.7577	4.51526	NA	3.99532	12.0542	10.8393	17.741	4.57202
_KEESETANK_.2	2.32503	7.9636	4.95212	NA	NA	NA	NA	NA	4.74112
_LQTTLTC[Carbamidomethyl (C)]NSMVLFDHMGC[Carbamidomethyl (C)]LK_.3	NA	NA	24.1361	10.6405	12.1361	15.8357	NA	NA	NA
_LTGADGTPPGFLLK_.2	233.756	266.423	244.344	246.255	238.252	285.173	211.228	295.777	199.672
_EEGVLTLWR_.2	270.833	201.396	284.4	269.918	208.98	264.385	230.078	181.002	266.109
_NVFNALIR_.2	220.802	213.878	257.583	234.297	245.33	256.515	203.759	186.467	223.075
_GC[Carbamidomethyl (C)]IPTMAR_.2	281.408	93.1666	137.959	111.354	143.553	107.584	73.9864	142.914	248.982
_AVVVNAAQLASYSQSK_.3	75.8395	103.061	85.3086	113.297	90.6391	96.4769	77.24	84.8665	96.4112
_AVVVNAAQLASYSQSK_.2	17.73	12.271	20.5646	23.3092	10.8941	13.7386	24.5942	27.6216	5.78793
_LGIYTVLFER_.2	120.126	114.239	80.1932	121.551	103.625	102.112	80.029	91.4609	67.2602
_GIYTGLSAGLLR_.2	56.7485	60.171	50.8087	72.4953	52.7701	68.2722	79.2664	62.1988	43.3568
_YEGFFSLWK_.2	64.9049	62.9876	60.5977	59.7412	53.5282	57.3755	37.4847	64.5444	72.2866
_TSFHALTSILK_.2	33.1228	28.3762	26.526	24.8594	18.1859	31.5017	20.5413	18.0261	34.6056
_TSFHALTSILK_.3	20.0501	13.1981	21.4674	10.2077	11.0636	23.6169	24.8858	20.8805	31.2285
_AVIGMTAGATGAFVGTPAEVALIR_.3	48.9137	35.8928	49.8389	51.7521	43.6516	58.5262	28.1324	30.2948	43.8281
_AVIGMTAGATGAFVGTPAEVALIR_.2	1.89506	0.287561	2.73995	1.03904	1.97675	0.655965	0.916253	3.65063	0.373575
_[Acetyl (Protein N-term)]AATASAGAGGIDGK_.2	36.7629	28.8116	46.6151	33.4799	32.6534	27.1707	27.14	22.6369	41.7638
_[Acetyl (Protein N-term)]AATASAGAGGIDGKPR_.2	8.66715	2.53622	3.3009	10.5464	4.56271	6.55268	7.27981	6.3309	8.27119
_LKESLEK_.2	270.51	254.404	269.582	285.639	275.973	241.596	268.131	243.7	268.628
_EAVDLANRIEQQYQNVLTLWHESHINMK_.4	17.6244	6.66475	9.10186	18.2532	4.90639	15.2993	NA	0.42746	3.90545
_LEDLVQESMEEKEELLQYK_.3	2.72168	7.23026	0.786651	6.69947	11.8531	NA	1.53679	3.47913	NA
_AYTDELVELHR_.3	71.2933	71.3076	65.3825	75.7515	104.13	77.4052	72.9562	78.0002	99.5774
_GPEQC[Carbamidomethyl (C)]DIQHFVEK_.3	41.627	35.3032	39.7086	46.1	62.1767	68.0539	46.8908	38.815	28.5064
_LTFNNPTTEFR_.2	81.0355	106.792	149.744	119.768	NA	NA	111.822	NA	102.7
_GGPPPPPPPPPR_.2	17.8864	30.7894	33.5213	13.0727	42.6815	NA	40.7177	24.7078	23.8813
_LLPALASVPALPSDS_.2	698.022	768.518	698.064	748.707	742.703	837.254	747.417	746.534	847.146
_EGSVTSVNLTK_.2	258.158	259.825	248.127	283.221	253.175	313.685	269.414	258.465	261.353
_GVDIYTR_.2	248.367	185.116	237.929	195.05	225.917	184.036	244.013	209.417	246.158
_VVNSILAFR_.2	175.352	197.901	192.579	213.116	227.784	220.111	166.533	214.03	220.536
_GPEEEHPSVTLFR_.3	209.968	169.142	186.072	176.278	192.717	173.337	141.424	188.486	156.277
_GPEEEHPSVTLFR_.2	12.9793	19.0515	25.4676	20.7288	13.1022	21.1632	18.6607	21.2216	15.3814
_VAPDVDFK_.2	178.01	168.425	199.407	163.192	187.64	178.422	151.052	180.234	166.924
_TPVLLHDHDER_.3	123.519	130.945	89.7854	105.705	108.11	76.2415	113.487	101.011	121.584
_TPVLLHDHDER_.2	11.9534	21.3545	14.9386	7.44499	13.2987	15.6242	21.3424	9.28848	5.4539
_LHEAVFLR_.2	104.169	88.2234	128.341	117.156	95.7007	102.799	123.349	103.721	122.088
_DSEGYIYAR_.2	76.9542	67.449	108.593	85.491	90.7638	118.361	111.808	87.118	85.9461
_VAPDVDFKAFEEQLQSWC[Carbamidomethyl (C)]QAAGEGVTLEFAQK_.4	74.6486	75.2622	73.5837	84.493	45.7001	82.7892	68.5654	174.863	NA
_AGFALDEGIANPTDAFTVFYSER_.3	41.118	49.6325	46.0798	46.0957	45.845	68.4897	40.0538	44.4268	52.3047
_AFEEQLQSWC[Carbamidomethyl (C)]QAAGEGVTLEFAQK_.3	82.7184	55.3994	65.6139	47.0377	37.3379	33.4305	45.7099	20.6863	33.5767
_DMNLTLEPEIMPAATDNR_.2	15.6471	41.2	40.2635	41.5439	29.771	50.8452	44.5284	34.7876	32.5676
_LQSNPHLK_.2	32.9963	29.5342	30.7041	42.4806	48.8767	32.9872	35.7166	37.9021	31.6061
_FMEDTAAEK_.2	63.5254	88.1924	NA	67.8598	93.0751	76.2171	62.5536	73.3107	80.4235
_PDYGAAVAFFEETAR_.3	28.4443	25.6115	12.398	47.2428	24.4433	18.38	27.1234	22.4505	18.2551
_PDYGAAVAFFEETAR_.2	31.5312	NA	23.6703	34.7896	29.1155	31.5403	24.4897	26.1745	20.1597
_C[Carbamidomethyl (C)]VSIQYLEAVR_.2	57.5361	28.3626	57.6639	NA	26.3437	35.1073	32.9306	35.3832	19.2398
_TVQPKPDYGAAVAFFEETAR_.4	20.4427	13.9152	11.8683	4.67628	19.182	19.4489	10.6799	30.8444	17.2129
_TVQPKPDYGAAVAFFEETAR_.3	NA	NA	NA	26.4389	NA	27.3255	NA	NA	NA
_VEALYELLR_.2	50.8977	22.7761	30.6891	38.0442	34.9556	36.4461	31.6641	40.5434	35.8269
_WAAPVETLENIIATVDTR_.3	17.9952	23.369	29.5686	50.2929	30.2094	41.4017	39.6794	21.7631	35.2387
_VLLVELPAFLR_.2	23.957	31.1009	28.1684	39.4432	18.1291	29.0884	23.7898	21.7996	30.8415
_SILDVSMGAQEPSRPLFSLIK_.3	6.97195	NA	18.5175	7.5111	8.3043	12.8456	13.4513	8.06668	8.71881
_LVPEEVTSTVTK_.2	115.444	79.4303	82.7095	105.51	84.2808	102.58	129.159	103.428	99.3487
_NEESVLLFTQIK_.2	19.4643	47.6388	47.6086	44.7403	45.6174	43.3122	52.2697	60.2915	44.2991
_TSVSQNVIPSSAQK_.2	21.7036	26.7291	19.6205	9.44298	11.6835	23.5978	22.2529	16.899	22.6994
_SFSTLFLETVK_.2	19.0562	23.7228	12.3899	15.7074	20.3065	23.1993	15.5964	19.272	24.0175
_AGGPATPLSPTR_.2	474.514	473.694	440.099	426.314	442.717	452.145	378.967	379.954	409.648
_GLESDVAELR_.2	309.352	278.168	307.012	330.684	326.551	326.16	304.712	323.869	306.562
_LVEVDSSR_.2	194.96	213.101	238.215	224.937	252.133	271.478	259.167	234.525	244.678
_SVFEEEVR_.2	235.098	241.19	223.695	225.063	254.308	252.814	233.841	236.96	224.887
_ALELENDR_.2	237.526	196.332	188.281	255.275	243.606	266.944	230.586	205.859	262.343
_EGELTVAQGR_.2	192.588	173.733	154.4	200.57	186.618	239.441	170.942	206.35	208.766
_ALYESELADAR_.2	181.491	173.671	153.641	170.014	177.994	151.806	179.68	176.732	157.017
_LELEQTYQAK_.2	160.496	130.388	130.306	150.121	172.615	178.115	150.59	173.94	144.426
_AELDEVNK_.2	140.848	165.525	155.811	164.19	124.721	144.763	148.585	148.291	125.058
_LESLSYQLSGLQK_.2	69.1336	75.5298	76.2918	117.368	95.4613	108.496	85.0543	98.7496	92.6292
_LESLSYQLSGLQK_.3	39.1657	23.338	52.9282	50.7424	28.5391	56.7305	36.0239	44.3629	23.8748
_VLDETAR_.2	164.868	91.0652	160.722	172.552	132.892	147.064	112.5	105.547	73.2087
_MAQALEELR_.2	99.314	109.796	105.812	74.3182	80.7469	102.005	92.0525	103.193	107.026
_SEVELAAALSDKR_.3	68.9268	39.3527	70.7919	76.7297	60.885	50.8224	56.2888	70.2215	50.3878
_SEVELAAALSDKR_.2	23.2032	14.0804	30.1667	37.5847	18.8788	26.1236	22.5187	31.7774	17.2017
_TVLVNADGEEVAMR_.2	72.0199	75.3409	63.8425	77.9663	82.1954	81.9416	72.3693	60.3528	66.3626
_ELEEAMAGER_.2	49.4709	82.18	63.7333	55.7196	64.5432	50.0711	57.4229	63.1404	41.1438
_QVLEGEEIAYK_.2	48.1816	59.1545	59.4383	55.5013	31.2105	67.7076	46.2246	52.3536	49.361
_LALDMEINAYR_.2	38.5186	36.1347	46.8894	38.6168	50.9368	47.4798	47.2842	48.1652	32.7027
_NNSDKDQSLGNWR_.3	41.1264	26.8314	43.582	50.4164	51.8435	32.712	45.5461	40.4382	41.8952
_DVMQQQLAEYQELLDVK_.3	21.7508	25.257	32.7302	22.6702	39.7029	40.0761	27.0988	26.3051	36.01
_DVMQQQLAEYQELLDVK_.2	10.9531	10.6945	9.57298	9.68937	9.07376	11.7659	14.4409	9.68855	6.24912
_AGQMVTVWAAGAGVAHSPPSTLVWK_.3	16.6813	27.4739	42.9471	48.7849	30.5714	32.7116	24.3969	7.70547	23.5033
_ATSSSSGSLSATGR_.2	15.5381	27.0751	21.2742	18.0784	18.5434	19.8379	34.0136	18.5727	19.2528
_ISEKEEVTTR_.2	16.0898	21.6526	8.91538	5.85754	11.3987	11.5046	6.96493	18.6987	5.96697
_VDLSLPNIGIK_.2	125.442	110.383	101.416	122.385	102.313	140.106	122.628	116.513	140.323
_MIHGNPSGVDNAVSTWGGALR_.3	58.6315	68.5478	33.2888	44.1203	26.7621	25.6292	34.2178	54.0273	41.1937
_SPALQILLTNTK_.2	35.6158	30.3811	38.5619	41.7453	41.4535	37.2607	48.1926	34.9464	61.7345
_LQSLDTSFLEQGDVTTPTSEQVEK_.3	23.3316	29.8237	24.6843	33.4978	28.5565	48.0823	23.7209	25.3186	28.9968
_FPEIVAPLLTSIDAISLEC[Carbamidomethyl (C)]ER_.3	25.4393	8.55344	31.3708	42.2311	25.4995	53.8338	36.8543	12.9188	27.2848
_EVAGLPDDC[Carbamidomethyl (C)]AVTER_.2	11.1808	16.6932	40.1736	24.8402	10.9304	46.172	14.0773	18.594	11.192
_LTGAGGGGC[Carbamidomethyl (C)]GITLLKPGLEQPEVEATK_.3	2.70781	2.79183	6.45101	0.29143	3.01491	6.08835	1.58386	1.62911	0.412276
_GVVSGEVER_.2	263.846	227.656	227.371	243.448	284.035	277.427	264.862	255.929	260.811
_AIVSSGTLGDR_.2	143.842	155.872	196.887	215.04	188.804	185.351	181.421	212.494	137.459
_ALLVQVVNK_.2	175.237	117.2	151.494	115.159	183.906	139.662	134.895	189.131	135.205
_LGDPQNR_.2	128.42	109.716	53.0405	140.764	146.404	90.4603	66.6858	127.783	119.225
_ELLITDLLPDNR_.2	73.649	98.5943	106.691	77.236	103.619	108.861	88.6646	100.784	100.932
_MLSALLTGVNR_.2	103.707	77.7008	82.6661	87.1156	99.5129	92.3209	103.045	88.6846	75.4313
_KLETEETVPETDVETK_.3	63.1982	79.3436	72.8986	85.6422	100.763	92.7719	98.6218	90.4917	76.2808
_ALTVAHELLC[Carbamidomethyl (C)]NKPEEEK_.4	34.7998	50.3264	33.8053	58.8844	27.3036	43.7665	45.244	60.2583	44.4375
_ALTVAHELLC[Carbamidomethyl (C)]NKPEEEK_.3	16.4352	46.2384	38.7416	32.3266	27.2945	49.0181	44.2743	20.7783	46.1459
_EESQIPVDEVFFHR_.3	76.9029	74.4523	67.0765	71.8666	60.4838	96.092	98.764	69.2552	68.1041
_LEQLSSGNK_.2	93.376	36.331	59.3613	69.1591	50.6782	53.5898	46.8874	44.548	NA
_GAIDDLQQGELEAFIQNLNLAK_.3	61.1604	40.7712	36.075	62.3954	34.9685	55.4231	44.3031	42.1303	48.6804
_AYPYSQTGDDK_.2	13.8111	24.2261	29.9007	26.7444	17.9608	30.0697	23.9255	36.4571	25.5051
_KPEVASWVHFDNLK_.4	20.8697	22.3201	14.0439	28.6262	32.9033	21.6546	27.6249	20.5866	31.7316
_DKQNIFEFFER_.3	13.1707	27.2657	27.9888	29.2179	27.9816	16.8071	21.6024	26.7462	24.7276
_ASLVEEDEPAEK_.2	9.59963	19.285	9.40826	19.8067	11.9338	8.4803	7.33409	10.1024	19.5037
_WYDLEYSNEYSLKPQPQDVVSK_.3	6.78658	6.03892	6.94933	5.97647	7.46072	11.5182	5.6118	11.1568	10.8883
_NPLFC[Carbamidomethyl (C)]GAENTSLWELK_.2	1.58961	7.99974	4.38688	1.66715	2.41555	0.65276	1.18882	1.59769	6.68789
_NLNDSSLFVSAEEFGHLLDENMGSK_.3	1.15941	0.671556	8.65483	3.47124	0.443327	4.00485	3.60606	2.27374	2.92626
_ASHLLETLLC[Carbamidomethyl (C)]K_.3	60.5611	56.2967	53.9018	60.516	57.9154	85.054	41.9222	52.0402	49.1682
_ASHLLETLLC[Carbamidomethyl (C)]K_.2	42.7093	29.3311	NA	NA	NA	22.167	NA	38.8524	NA
_FTDADKETEIVK_.3	46.2608	50.4193	39.846	37.666	45.9677	36.2195	37.2488	49.1115	55.8903
_FTDADKETEIVK_.2	4.27244	5.93417	1.93399	NA	NA	4.141	1.9919	4.10614	5.24298
_LPPVLSHPIFDNR_.3	166.952	170.548	172.09	203.88	148.755	195.339	144.614	162.206	181.133
_DLEQAISQR_.2	98.4659	107.574	140.967	125.081	121.399	127.971	123.693	105.927	124.187
_GDYDLNAVR_.2	92.8513	117.934	88.9398	107.143	71.5724	88.8555	121.895	97.2816	93.0825
_SAGSIPGER_.2	72.2434	97.8643	96.6352	106.639	77.4617	89.6248	81.0527	76.7653	92.4367
_TPPYADPSLQAPVR_.2	48.5986	43.6492	51.1287	32.9162	49.7954	35.7241	41.0541	41.9621	49.824
_SPFSGPTDPRPPPR_.3	36.5276	39.3853	48.7604	30.4299	47.4794	40.4059	34.1209	38.9631	37.889
_EDIEVYFTGPGWEAR_.2	31.3184	26.2282	39.4713	25.9485	40.4052	22.5865	34.643	32.549	14.6478
_NSGSC[Carbamidomethyl (C)]LGGDEIFLLC[Carbamidomethyl (C)]DK_.2	30.5499	27.6592	23.1142	14.8198	16.8034	17.5112	20.4598	19.6247	20.9191
_IQTNNNPFQVPIEEQR_.2	13.6146	30.2515	10.0974	16.0791	20.8994	22.6944	21.9972	13.2829	14.4934
_GSFSQADVHR_.2	17.4663	7.82961	9.50766	14.16	12.3047	18.2721	19.9505	18.3611	10.0548
_LPDGTSLTQTFR_.2	348.324	288.304	316.329	323.265	319.989	337.293	326.075	302.075	315.319
_AFSEADMERPLQELGLVPSAVLIVAK_.3	223.808	202.031	144.241	184.677	185.062	192.38	154.423	186.192	185.027
_LYVELHR_.2	103.694	86.0357	108.033	130.429	114.718	104.65	90.6515	115.265	112.621
_MLELVAQK_.2	118.569	106.443	82.9428	86.3079	93.6058	107.955	101.086	125.005	103.773
_GEELGGGQDPVQLLSGFPR_.3	30.6593	34.7795	30.3359	46.5588	45.6058	44.525	36.9178	45.8371	38.7376
_GEELGGGQDPVQLLSGFPR_.2	21.5446	22.0144	12.2323	23.1416	23.158	27.4385	28.1481	29.0248	29.5951
_YGGSVGSQPPPVAPEPGPVPSSPSQEPPTK_.3	23.4514	46.2964	26.8707	7.6421	5.76455	51.7387	32.2807	40.3623	15.3669
_[Acetyl (Protein N-term)]AELTALESLIEMGFPR_.2	30.2907	20.0377	11.0829	22.8089	10.9629	17.3994	NA	16.2595	18.7036
_EPTSSEQGGLEGSGSAAGEGKPALSEEER_.3	1.91611	0.344868	0.408365	0.53795	0.352721	0.347072	4.83722	5.22698	0.458563
_PLQELGLVPSAVLIVAK_.3	7.01465	NA	7.19259	2.07973	9.27873	5.38325	13.1484	NA	11.1052
_IVLDSDAAEYGGHQR_.3	55.0879	72.4078	60.1059	67.6018	78.0097	76.8693	69.6975	75.6847	70.1756
_IVLDSDAAEYGGHQR_.2	7.214	0.275149	2.70071	0.239699	1.71109	7.47715	3.94279	4.34985	2.5969
_IYESHVGISSHEGK_.3	62.7815	45.8879	44.8412	63.8962	65.1536	59.29	32.8796	48.438	36.8385
_YGWLAAPQAYVSEK_.2	31.5452	45.324	34.5937	35.8888	48.3728	NA	51.783	62.1838	43.8622
_VALILQNVDLPN_.2	41.6758	25.1411	38.5728	35.0518	32.6909	25.071	26.422	29.1455	27.6343
_SVLVPHGSK_.2	23.0154	24.2586	33.3639	15.454	28.5119	17.4949	23.4131	35.8786	18.5771
_NSADGLNMFDGTDSC[Carbamidomethyl (C)]YFHSGPR_.3	13.8412	12.6646	1.50692	8.22515	7.68663	15.4324	5.18141	5.83195	5.14734
_[Acetyl (Protein N-term)]AAPMTPAARPEDYEAALNAALADVPELAR_.3	0.319073	6.15118	4.18274	1.92899	4.60108	3.47464	NA	3.4583	4.89213
_NIGENEGGIDK_.2	73.0607	54.2515	60.0847	53.0777	48.3656	56.6161	73.579	NA	51.0542
_PEDYEAALNAALADVPELAR_.2	3.28101	2.57	0.955515	2.47015	0.478579	6.19416	NA	2.20743	NA
_GVIDLIFEK_.2	644.569	565.911	581.786	661.008	558.678	662	533.898	655.906	618.883
_GGPPGPPISR_.2	505.609	450.017	418.503	477.943	416.759	430.829	466.949	477.62	503.49
_ALPSEELNR_.2	433.269	443.241	413.212	433.204	487.539	461.574	384.06	442.888	456.513
_ITKPGSIDSNNQLFAPGGR_.3	421.746	398.938	397.858	442.364	415.17	417.037	415.332	410.904	463.86
_GGPGGELPR_.2	469.387	419.269	418.461	434.312	428.83	364.813	408.13	385.015	381.711
_GLPLVDDGGWNTVPISK_.2	480.077	418.838	391.855	409.949	305.416	372.25	287.419	299.163	281.871
_GLPLVDDGGWNTVPISK_.3	14.1921	11.1023	17.3105	29.0062	6.955	18.9147	NA	6.38414	21.1673
_VPTTEKPTVTVNFR_.3	328.936	287.872	322.04	329.697	314.511	326.483	300.603	247.662	290.575
_VPTTEKPTVTVNFR_.2	18.7401	13.6413	8.88099	5.73007	10.414	23.0904	20.9682	20.7967	3.50265
_EAALPPVSPLK_.2	299.768	256.186	246.982	245.244	163.315	252.572	288.889	350.559	286.414
_FIGELFK_.2	193.364	188.676	219.429	248.605	235.502	227.461	210.439	209.556	205.264
_NHDEESLEC[Carbamidomethyl (C)]LC[Carbamidomethyl (C)]R_.3	214.312	232.011	164.311	183.208	183.729	194.655	239.701	205.216	182.009
_NHDEESLEC[Carbamidomethyl (C)]LC[Carbamidomethyl (C)]R_.2	12.0281	6.26208	4.73218	8.75522	4.00503	2.5573	4.57432	3.2204	5.27914
_LTPQMFQQLMK_.2	188.81	196.715	194.26	215.787	192.978	206.763	179.922	245.591	213.778
_AALSEEELEK_.2	180.543	182.637	208.837	201.351	176.389	221.437	194.207	187.285	176.641
_EITKPLRPLGK_.3	182.044	170.093	166.497	198.167	185.907	190.101	181.556	156.826	227.803
_EITKPLRPLGK_.2	4.21592	2.91852	7.44014	6.77755	5.30138	3.44778	6.303	5.57196	2.90222
_IHNAENIQPGEQK_.3	183.99	167.195	177.301	214.051	183.172	212.108	159.931	180.785	174.07
_SDQWKPLNLEEK_.3	179.433	150.42	200.265	150.273	144.33	142.916	123.184	136.012	131.352
_SDQWKPLNLEEK_.2	44.2395	36.7929	27.0028	18.6145	24.6601	32.4168	32.3492	36.0155	19.4004
_FSALQQAVPTESTDNRR_.3	168.65	165.217	195.9	169.934	176.86	196.619	173.764	162.628	182.331
_PATSTLNR_.2	146.113	156.756	141.285	163.543	139.719	157.173	137.854	148.994	155.385
_EFLPEGQDIGAFVAEQK_.2	84.4798	81.0756	80.4641	75.9413	67.4476	87.3672	85.7558	101.057	93.2728
_EFLPEGQDIGAFVAEQK_.3	44.8969	53.475	52.3065	61.1356	69.7954	65.1349	64.9449	88.1724	58.5584
_LKEELEEAR_.2	118.073	127.283	125.203	150.951	130.297	120.795	110.256	144.863	145.282
_IIATVLMTEDIK_.2	134.575	117.665	124.518	169.63	117.313	108.641	73.7932	102.662	66.9301
_VFDWIEANLSEQQIVSNTLVR_.3	127.522	98.116	123.54	135.005	92.0924	142.818	108.914	82.1466	65.1417
_VEYTLGEESEAPGQR_.2	96.9871	89.0491	107.48	98.2399	98.4948	103.859	117.806	130.178	116.124
_DITEEIMSGAR_.2	119.96	88.5465	105.072	118.199	114.561	127.235	105.64	76.4065	100.764
_AIIEEYLHLNDMK_.3	123.786	75.5768	97.2735	111.249	114.583	116.244	69.5774	105.896	112.437
_AALSEEELEKK_.3	88.3761	57.7764	69.247	69.3755	71.7309	84.4189	83.2938	81.9258	54.8486
_AALSEEELEKK_.2	8.81762	24.1306	21.6044	23.891	32.44	37.3581	19.8729	36.5497	33.1509
_HGVESTLER_.2	109.394	114.431	93.8824	90.8303	82.7349	106.153	92.7254	98.973	102.163
_AQPPSSAASR_.2	125.061	111.863	105.353	111.677	93.1154	122.071	94.0836	53.5856	41.1537
_FSALQQAVPTESTDNR_.2	131.988	93.5399	68.664	66.1235	86.1025	93.676	80.2817	94.6647	107.18
_QVTQLAIDTEER_.2	92.9838	87.3452	79.311	84.1297	90.2333	97.6416	97.9917	93.1851	79.5023
_TPLRPLDPTR_.2	75.366	89.0305	83.9556	75.6339	97.8075	86.667	76.452	80.0085	90.7345
_MFFDALYDEDVVK_.2	79.4929	66.5276	78.5669	82.0898	67.2362	94.2799	89.8166	79.222	75.7697
_FMLQDVLDLR_.2	83.0723	68.9053	83.9001	85.4686	92.6965	86.9467	29.5437	67.9601	67.6898
_PSDAASEAAR_.2	93.2799	99.0238	59.056	82.6108	67.6753	70.7299	71.2538	62.8817	34.7042
_EDAFYSWESSKDPAEQQGK_.3	92.6088	36.864	54.1795	62.3141	56.3563	27.9891	37.3963	39.772	43.0597
_YLC[Carbamidomethyl (C)]DEQK_.2	55.7115	40.5356	54.8102	50.1733	53.77	45.6391	42.8712	50.8422	53.4098
_DKDDDEVFEK_.3	28.5268	28.1089	40.4543	24.5881	27.7765	28.0262	40.9947	46.8381	35.463
_DKDDDEVFEK_.2	11.9587	17.6637	6.90586	13.6424	8.85025	14.2262	6.9638	17.1493	15.8952
_KIIATVLMTEDIK_.3	59.3623	58.9095	35.7552	62.7369	33.6688	56.1869	39.0342	19.5209	41.212
_EMDEAATAEER_.2	47.643	57.6275	37.8078	57.8751	18.8184	60.6439	28.8361	26.9636	35.4557
_EAVGDLLDAFK_.2	33.791	40.5565	31.8916	36.0741	20.9289	48.6352	28.8646	36.2531	26.95
_MDQYFNQMEK_.2	40.3696	29.8721	27.8273	38.9794	27.7462	26.2553	38.2317	28.3578	33.854
_EAVQC[Carbamidomethyl (C)]VQELASPSLLFIFVR_.3	11.4012	26.0009	9.92448	20.444	17.724	24.6422	16.888	22.2614	18.8704
_GSSGGSGAKPSDAASEAAR_.3	11.3602	10.6733	6.07595	19.4194	18.8799	8.79839	3.68059	4.32434	8.91711
_MLTEAIMHDC[Carbamidomethyl (C)]VVK_.3	61.9661	66.7842	55.6123	75.0098	90.7355	110.331	72.5571	140.29	63.9038
_MLTEAIMHDC[Carbamidomethyl (C)]VVK_.2	NA	NA	NA	197.652	101.091	NA	NA	31.3671	NA
_LQGINC[Carbamidomethyl (C)]GPDFTPSFANLGR_.2	14.0107	28.9575	26.877	12.7867	23.2488	14.6312	21.3367	16.3626	16.1364
_LQGINC[Carbamidomethyl (C)]GPDFTPSFANLGR_.3	102.046	95.4005	92.5799	110.609	131.796	164.44	NA	85.5462	104.71
_GGEELLPPESTPIPANLSQNLEAAAATQVAVSVPK_.3	94.1872	65.3706	84.2285	65.2301	39.9659	74.5189	31.0137	55.4511	47.2406
_GGEELLPPESTPIPANLSQNLEAAAATQVAVSVPK_.4	8.53093	8.70865	NA	15.7073	14.0643	13.7142	11.8863	NA	23.1885
_TIDQIHK_.2	57.0863	62.977	NA	70.2168	64.6597	75.7778	NA	73.0813	NA
_AASLLLEILGLLC[Carbamidomethyl (C)]K_.3	3.13049	NA	NA	5.08839	NA	4.04043	NA	NA	NA
_AASLLLEILGLLC[Carbamidomethyl (C)]K_.2	15.2785	NA	9.10183	15.4473	NA	NA	NA	NA	NA
_IWDISQPGSK_.2	105.222	106.254	115.038	112.851	62.813	81.1598	75.5347	107.831	100.567
_SPISQLDC[Carbamidomethyl (C)]LNR_.2	55.3056	73.5314	58.103	45.5029	47.3284	76.4537	54.739	66.7067	55.8655
_FTVAESC[Carbamidomethyl (C)]DR_.2	39.5459	50.1905	43.1374	45.5116	45.991	54.6085	36.4021	36.1334	33.1363
_ATGLPSSLASIPGGK_.2	28.5845	30.2276	36.4669	22.1806	26.4593	35.0012	38.2383	30.9556	30.068
_NDAPTPGTSTTPGLR_.2	19.8756	18.2071	24.4451	26.398	39.5411	19.9863	37.2092	47.1532	36.0547
_ESSSVLSC[Carbamidomethyl (C)]DISADDK_.2	8.97526	6.93881	10.8129	5.71004	9.34796	3.95123	6.06934	9.2063	0.860805
_QINTLSHGEVVC[Carbamidomethyl (C)]AVTISNPTR_.3	19.2813	22.2333	18.1883	12.3295	NA	29.9662	26.3162	12.2321	14.8607
_VKSPFDC[Carbamidomethyl (C)]SNFDK_.2	17.86	10.9755	9.98723	23.6819	20.4121	NA	14.1108	2.30825	5.04065
_KPTMYPPWDSTFDAHINK_.3	NA	NA	15.2521	NA	NA	8.8625	NA	NA	NA
_GFGHIGIAVPDVYSAC[Carbamidomethyl (C)]K_.3	1752.68	1712.97	1691.95	1863.12	1739.15	1940.51	1596.19	1663.84	1650.77
_GFGHIGIAVPDVYSAC[Carbamidomethyl (C)]K_.2	35.915	50.4011	48.9944	40.3554	29.5605	63.6473	42.2726	50.2072	43.3516
_VLGMTLIQK_.2	881.556	798.755	809.626	977.666	961.079	893.853	863.813	885.354	916.33
_SLDFYTR_.2	824.733	750.519	761.131	791.896	786.861	771.145	759.596	747.739	749.203
_FEELGVK_.2	507.52	477.897	539.301	524.843	481.773	522.124	466.882	461.507	511.581
_DFLLQQTMLR_.2	449.729	413.619	483.621	471.776	462.883	479.91	472.691	435.301	447.555
_GLAFIQDPDGYWIEILNPNK_.3	330.059	252.824	237.86	274.349	237.17	357.541	191.977	158.694	129.96
_GLAFIQDPDGYWIEILNPNK_.2	174.074	189.812	159.815	167.816	137.832	158.313	164.959	146.18	134.862
_RFEELGVK_.2	418.121	400.056	338.641	371.155	348.869	318.495	380.48	378.069	423.309
_IAWALSR_.2	191.778	161.95	271.001	163.137	156.939	193.266	208.016	180.496	177.051
_[Acetyl (Protein N-term)]AEPQPPSGGLTDEAALSC[Carbamidomethyl (C)]C[Carbamidomethyl (C)]SDADPSTK_.3	74.1707	43.8085	71.3287	64.6709	71.3321	46.7825	62.3163	84.529	38.7104
_FSLYFLAYEDKNDIPK_.3	38.3457	65.0308	30.3203	47.4461	50.202	55.7115	40.439	40.8551	42.5238
_FSLYFLAYEDK_.2	27.3595	47.4257	40.4332	53.0326	47.6986	47.9255	39.4897	34.7682	45.1136
_ATLELTHNWGTEDDETQSYHNGNSDPR_.4	21.0481	18.652	8.317	7.70004	6.42103	24.81	8.67899	17.3067	14.1873
_C[Carbamidomethyl (C)]DFPIMK_.2	38.5846	80.5439	78.8413	71.7651	NA	39.8622	NA	80.0867	66.961
_VVC[Carbamidomethyl (C)]VDQQRPNIPNR_.3	15.3924	16.0813	NA	17.8882	13.4054	8.37908	12.6101	28.8478	23.841
_TPALIALR_.2	381.257	345.058	357.359	354.47	335.13	392.394	317.783	374.767	326.483
_HIDSAHLYNNEEQVGLAIR_.4	213.993	171.458	149.414	183.801	167.06	178.746	168.163	141.781	156.414
_HIDSAHLYNNEEQVGLAIR_.3	11.4612	26.7976	8.20074	11.4286	6.79394	12.1392	16.5244	20.7426	11.3115
_LAIEAGFR_.2	150.363	174.824	178.917	240.587	166.383	246.25	163.167	173.097	157.663
_LWC[Carbamidomethyl (C)]NSHRPELVR_.3	93.6034	125.272	103.635	121.535	68.6012	118.921	81.2936	84.3427	73.127
_YKPVC[Carbamidomethyl (C)]NQVEC[Carbamidomethyl (C)]HPYFNQR_.4	61.5907	96.347	80.4538	63.0632	72.4067	70.3937	56.0727	76.6285	81.235
_YKPVC[Carbamidomethyl (C)]NQVEC[Carbamidomethyl (C)]HPYFNQR_.3	29.6169	13.603	16.0044	14.2647	29.1146	36.7235	17.287	28.0426	7.83406
_LNDGHFMPVLGFGTYAPAEVPK_.3	76.6243	78.537	97.3264	86.9247	89.4919	113.811	80.8369	85.3441	93.135
_NLQLDYVDLYLIHFPVSVKPGEEVIPK_.4	49.1072	28.8233	63.7403	34.1348	44.6452	42.6923	38.6414	46.2652	40.4171
_NLQLDYVDLYLIHFPVSVKPGEEVIPK_.3	0.904519	0.483307	0.556383	1.67332	4.51549	0.483484	1.44575	2.40615	5.91331
_LWC[Carbamidomethyl (C)]NSHRPELVRPALER_.4	53.1625	48.5971	43.7289	65.7586	36.9657	58.5198	18.1086	49.311	32.1335
_EEPWVDPNSPVLLEDPVLC[Carbamidomethyl (C)]ALAK_.3	38.7875	29.8775	40.3116	35.7027	32.8794	39.2391	36.757	35.7308	38.6756
_QLEMILNKPGLK_.3	17.7016	15.9413	19.5656	13.8255	25.3365	45.7072	29.0295	21.2264	21.1308
_ILFDTVDLC[Carbamidomethyl (C)]ATWEAVEK_.2	26.6307	16.8664	8.94038	14.3159	22.345	18.3704	14.4328	20.1487	NA
_ILFDTVDLC[Carbamidomethyl (C)]ATWEAVEK_.3	35.7918	31.3604	19.5321	43.3764	19.8997	41.8899	24.0951	NA	35.0396
_VGQDPVLR_.2	302.048	334.311	324.107	350.484	309.739	326.747	328.664	327.879	300.703
_SGDSEVYQLGDVSQK_.2	86.0859	94.2488	91.168	89.2424	70.9733	120.487	96.6984	88.8536	106.871
_QATTIIADNIIFLSDQTK_.3	60.7932	76.2366	71.4281	108.566	57.446	90.9695	89.7558	52.9023	71.3103
_QATTIIADNIIFLSDQTK_.2	9.68295	7.8543	13.4226	9.74835	8.02145	7.54668	6.62672	9.33699	8.62734
_IDYGEYMDK_.2	48.9219	69.4933	57.9734	48.8295	46.2419	56.358	63.5541	54.6922	62.3891
_RQATTIIADNIIFLSDQTK_.3	21.0912	12.4057	15.5732	14.9278	22.0757	10.9467	13.1107	12.3489	23.9952
_DVAYQYVK_.2	283.777	276.211	264.693	NA	292.413	237.775	NA	NA	NA
_YLAEVASGEK_.2	582.927	488.662	502.849	524.954	551.068	541.36	519.663	543.258	599.985
_AVTELNEPLSNEDR_.2	451.823	388.669	419.507	360.977	352.69	407.017	408.258	380.067	380.997
_AVTELNEPLSNEDR_.3	65.4532	76.4994	78.3887	112.73	65.1193	120.113	45.166	74.0643	55.5131
_NSVVEASEAAYK_.2	317.341	323.144	298.802	305.315	306.349	333.61	274.167	321.114	307.976
_ELETVC[Carbamidomethyl (C)]NDVLSLLDK_.2	194.083	167.081	177.916	193.986	185.732	212.756	166.517	175.427	148.449
_ELETVC[Carbamidomethyl (C)]NDVLSLLDK_.3	67.4628	53.6375	48.3618	66.3767	37.7327	61.7067	53.5306	34.5402	55.141
_EQMQPTHPIR_.3	52.7804	44.7429	68.4158	69.2519	62.9135	61.4929	48.0886	51.7237	57.8566
_EQMQPTHPIR_.2	36.3887	24.3919	24.1041	27.1785	11.9051	20.3444	30.3676	19.9103	17.0486
_QAFDDAIAELDTLNEDSYK_.3	43.746	57.1693	33.4603	46.9655	60.7715	75.644	45.5858	45.4512	49.2299
_QAFDDAIAELDTLNEDSYK_.2	NA	NA	NA	NA	7.69091	7.63912	9.32343	6.4155	NA
_NC[Carbamidomethyl (C)]NDFQYESK_.2	63.7051	49.8603	59.1135	43.4336	44.4614	73.7263	57.4365	52.0679	62.0043
_YDDMASAMK_.2	49.5988	43.3737	46.0386	55.37	55.5157	36.7977	46.4956	57.8551	58.5745
_DNLTLWTSDQQDEEAGEGN_.2	9.53764	25.9594	11.6683	20.4867	18.6251	15.6194	15.706	10.6424	13.192
_HTAAPTDPADGPV_.2	258.495	219.864	226.322	213.513	236.669	223.868	189.515	192.591	208.542
_LWDGVSNR_.2	93.3298	150.321	111.118	170.122	98.011	114.028	84.2593	114.572	147.352
_SISFHPSGDFILVGTQHPTLR_.4	85.7205	92.4602	97.1238	118.152	85.113	105.313	85.4524	88.0482	78.5359
_SISFHPSGDFILVGTQHPTLR_.3	31.3864	22.1119	23.7173	37.4422	13.8415	29.7325	24.432	25.0095	24.1072
_TLYDHVDEVTC[Carbamidomethyl (C)]LAFHPTEQILASGSR_.4	135.736	84.7762	110.759	110.881	102.735	126.977	110.106	110.553	70.7125
_NLLSLGHNNIVR_.3	93.8367	79.2108	69.5709	96.8123	42.3763	90.8679	80.6483	87.389	75.1801
_NLLSLGHNNIVR_.2	11.5545	17.6263	23.0392	20.0315	15.2158	26.2685	14.1343	15.1067	22.3599
_AHDGAEVC[Carbamidomethyl (C)]SAIFSK_.3	91.4523	95.2144	102.148	78.9518	74.6389	77.2842	65.831	70.9207	61.5321
_TQAVFNHTEDYVLLPDER_.3	54.686	52.1594	59.3543	70.1884	62.0887	58.4907	58.1305	54.1595	67.2113
_TISLC[Carbamidomethyl (C)]C[Carbamidomethyl (C)]WDSR_.2	51.6361	61.6995	50.001	50.8815	40.4641	55.7777	44.4412	46.084	40.7464
_DGQLIATGSADASIK_.2	36.095	43.7138	49.3451	27.9285	48.8227	31.5679	49.9806	25.5916	38.2237
_VDPLETELGVK_.2	178.733	166.879	192.276	245.121	162.437	182.043	181.486	148.797	172.953
_LPTSHTC[Carbamidomethyl (C)]FNVLLLPEYSSK_.3	70.9567	79.4142	85.9412	90.5938	91.6942	106.839	106.916	101.23	78.7506
_VYEILELC[Carbamidomethyl (C)]R_.2	100.356	93.1752	77.1007	62.0894	86.8782	84.3587	85.6757	94.544	60.8823
_DLGDSHPVLYQSLK_.3	72.7737	115.681	102.821	76.2729	73.391	69.8463	74.8548	72.3377	69.9364
_LGPDDVSVDIDAIR_.2	88.6423	88.903	72.1772	86.2301	62.3076	97.4607	86.7683	60.3855	46.8759
_VISNEFNSR_.2	49.6921	37.269	46.9082	60.2565	57.7722	85.4783	36.0996	58.6615	36.8223
_NLVNDDDAIVAASK_.2	45.5351	35.5579	35.7655	32.9272	53.3073	44.0454	39.3976	36.6315	32.6447
_NLDFQALEETTEYDGGYTR_.2	0.667785	6.14188	9.82424	7.16584	0.331687	0.966426	3.81641	3.37581	2.73971
_VFSSAEALVQSFR_.2	40.1194	34.9381	59.1572	45.2811	20.752	47.2786	41.4162	26.6393	32.0503
_VFSSAEALVQSFR_.3	38.9642	40.8197	18.3545	30.632	37.1706	32.6717	NA	38.3322	35.9694
_IGDSSQGDNNLQK_.2	5.92186	7.91554	12.7583	NA	NA	2.63246	3.681	4.80467	4.33513
_TLLLEFQNESR_.2	51.4757	26.8947	56.0009	36.0671	59.1832	40.767	25.75	29.4507	28.2767
_NLLDVIDQAR_.2	81.5919	89.9438	88.6914	112.115	115.793	137.967	106.477	89.4328	112.12
_TLLATVDETIPLLPASTHR_.3	83.0952	76.5515	73.8095	81.7222	83.2972	101.439	90.1634	82.2534	80.8392
_IQPAPPEEYVPMVK_.2	6.21591	19.7459	21.4385	16.6665	21.6231	25.8061	20.0738	12.4472	14.2097
_LQPQEISPPPTANLDR_.2	NA	9.03596	NA	8.3222	11.5597	18.884	NA	19.6397	10.7973
_KPPRPGAPGHLGSLASLSSPADSYNEGVK_.4	NA	6.8245	7.97973	3.90059	2.88454	4.71587	2.66677	NA	1.16252
_GIGQVLPTHLMEER_.3	22.619	NA	34.2455	NA	19.5987	29.8226	16.4501	NA	21.9384
_TLFGFLGK_.2	2204.16	834.655	838.275	750.432	1016.55	935.79	961.127	1938.41	868.007
_ALIVVPYAEGVIPDEAK_.2	306.022	313.36	352.464	348.04	331.335	357.056	305.148	352.379	319.957
_ALIVVPYAEGVIPDEAK_.3	170.897	120.391	162.819	196.925	154.983	190.78	153.291	126.272	156.419
_LNHVAAGLVSPSLK_.3	268.326	250.065	240.253	265.671	270.555	263.664	247.17	266.234	307.966
_LNHVAAGLVSPSLK_.2	35.1865	41.2703	35.1428	30.5754	25.9646	42.5218	24.5508	19.8134	21.4213
_FHDPDSAVVAQHLTNTVFVDR_.4	182.222	215.84	191.407	213.976	187.113	207.847	189.591	182.815	207
_EAQSLISAAIEPDKK_.3	55.4427	68.6207	66.9789	82.331	61.4441	76.2565	69.412	67.7438	64.8984
_LMSTVDPK_.2	267.025	244.051	217.264	230.407	160.431	192.314	223.277	252.815	NA
_SGDAAIVEM[Oxidation (M)]VPGKPM[Oxidation (M)]C[Carbamidomethyl (C)]VESFSQYPPLGR_.4	1734.52	1671.15	1876.88	1749.83	1798.65	1861.26	1670.51	1573.99	1728.07
_SGDAAIVEMVPGKPMC[Carbamidomethyl (C)]VESFSQYPPLGR_.4	368.06	2612.58	291.601	348.632	353.621	436.812	325.775	2868.1	329.466
_SGDAAIVEMVPGKPMC[Carbamidomethyl (C)]VESFSQYPPLGR_.3	572.228	463.501	467.695	496.551	310.285	517.457	526.763	476.728	451.598
_YYITIIDAPGHR_.3	98.9068	90.5736	113.837	143.684	125.897	96.1794	109.589	131.154	122.594
_YYITIIDAPGHR_.2	40.2229	11.9361	26.0898	31.5622	37.6944	17.721	19.5372	22.8249	30.5266
_EGNASGVSLLEALDTILPPTRPTDKPLR_.4	70.9365	79.0614	59.613	73.6641	72.6581	129.928	68.5877	66.8655	47.6885
_VETGILRPGMVVTFAPVNITTEVK_.3	58.3372	44.2191	72.2263	41.9869	31.7478	61.1795	51.9972	53.1447	67.2894
_VLLFNATGDRDPAALLK_.3	67.5178	71.3875	68.1877	86.8836	75.3832	77.4093	75.0226	50.8835	87.4071
_KPVVC[Carbamidomethyl (C)]GVSSLGIDHTSLLGDTVEK_.4	NA	9.22294	9.36493	31.7979	NA	24.4043	5.85836	NA	NA
_GSTC[Carbamidomethyl (C)]AFTEC[Carbamidomethyl (C)]ILR_.2	NA	NA	34.6995	NA	27.1252	48.7539	41.6853	23.4631	38.8087
_LIPFLEK_.2	81.5536	61.3488	71.275	92.3112	55.4094	65.1618	79.7828	56.7053	75.0078
_DLNILGR_.2	52.2192	46.3018	50.296	52.69	87.5986	46.3079	43.2218	65.7671	75.879
_DIDNNLITSTPR_.2	44.1386	48.7916	29.3642	44.0403	43.8476	56.5534	54.0501	53.5919	38.5865
_EHC[Carbamidomethyl (C)]VC[Carbamidomethyl (C)]VQGNYIK_.3	21.7535	10.2124	25.69	19.0246	21.0904	23.8425	27.5683	19.4713	24.6134
_HVPPLTEEQLNR_.2	6.52051	20.6168	9.19169	11.2716	15.1963	11.4693	12.342	15.7201	11.5753
_LEDNPSSGSPPR_.2	8.2799	18.0117	8.05438	5.75118	8.25544	8.55128	19.2839	6.93753	5.86103
_LVELNEDVRPHIR_.3	29.3694	51.1756	54.2493	36.6608	44.1981	55.5199	73.0658	72.4965	NA
_VTFELTYEELLK_.2	NA	24.3912	27.7564	13.1892	15.2504	44.5172	20.5863	74.7836	17.8307
_LWAYLTIEQLLEK_.2	NA	NA	NA	NA	NA	18.9068	NA	8.91539	NA
_GVDGSFLAR_.2	179.222	139.997	267.401	230.159	222.403	167.535	229.952	225.462	192.234
_SNPGDFTLSVR_.2	163.957	143.146	142.434	163.509	171.504	203.718	168.609	144.097	190.413
_HGSFLVR_.2	128.981	112.806	70.7192	114.403	97.6935	98.7049	89.5927	56.0126	100.75
_FDSLTDLVEHYK_.3	81.8768	66.991	47.4844	48.6337	76.2213	58.662	46.8528	82.7088	76.1107
_FDSLTDLVEHYK_.2	23.1481	16.8083	11.0088	15.3801	12.8579	8.73134	25.5995	18.1077	20.2583
_NILPFDHTR_.2	82.1775	86.0526	78.8598	68.8947	69.6277	69.3929	76.37	58.8474	78.6117
_YPLNC[Carbamidomethyl (C)]ADPTSER_.2	83.4342	81.7984	60.5025	65.9651	46.9118	66.3287	83.9586	73.0583	43.3002
_GVDC[Carbamidomethyl (C)]DIDVPK_.2	45.9895	82.8528	64.0399	75.1483	67.3506	63.5653	61.7434	69.7265	61.6504
_ESQSHPGDFVLSVR_.3	41.1516	50.7969	61.1385	54.7742	37.2252	72.1327	52.2259	37.8245	45.0608
_TWPDHGVPSDPGGVLDFLEEVHHK_.5	43.3754	27.0514	47.3891	37.1062	32.381	31.4243	24.9884	26.212	26.1961
_SGMVQTEAQYR_.2	22.996	22.0142	47.9642	29.4948	26.2934	16.2337	33.5082	31.9877	34.7852
_WFHPNITGVEAENLLLTR_.3	29.3867	30.6046	33.3068	29.0232	21.8643	24.8195	28.1345	27.4283	25.0444
_FATLAELVQYYMEHHGQLK_.4	16.4035	14.9074	25.377	16.9919	18.7789	10.3142	10.5924	17.6575	34.4889
_VVLHDGDPNEPVSDYINANIIMPEFETK_.3	8.53544	11.1323	22.2477	13.4515	12.3028	19.1711	21.7821	10.6852	12.8708
_IQNTGDYYDLYGGEK_.2	4.34857	5.62453	6.33852	4.13452	6.54426	5.01617	6.80808	6.95622	1.51127
_VGQGNTER_.2	25.6016	19.2259	18.0853	17.8175	16.5071	20.8621	NA	NA	15.6113
_VYENVGLMQQQK_.2	14.2733	4.15261	NA	37.0916	NA	NA	14.0788	27.3146	NA
_FEDLEVSTFER_.2	121.554	121.237	116.435	136.964	109.227	127.623	99.9064	101.625	132.27
_LISETTSVC[Carbamidomethyl (C)]KPEQVAK_.3	50.5417	49.4166	41.0267	72.5498	64.3618	76.7374	72.0015	65.7313	60.728
_[Acetyl (Protein N-term)]AAVILESIFLK_.2	325.093	194.266	149.608	205.495	82.9422	115.874	99.7426	110.321	188.923
_LVQLYGVC[Carbamidomethyl (C)]TK_.2	98.1073	92.603	88.1922	120.817	126.051	128.429	105.531	106.352	103.576
_FTNSETAEHIAQGLR_.3	86.2145	106.339	116.517	107.953	109.601	115.036	80.8467	86.0089	76.2896
_STGDPQGVIR_.2	98.3116	96.9247	88.8082	106.402	92.1641	74.0253	61.6853	94.5509	83.4869
_ELGTGQFGVVK_.2	102.073	67.0245	94.2114	105.422	56.7845	99.8825	68.9059	95.6539	74.0183
_ITC[Carbamidomethyl (C)]VETVVPEK_.2	85.4596	73.8221	64.0208	79.0045	83.0294	93.7929	79.4189	77.1276	71.9188
_NC[Carbamidomethyl (C)]LVNDQGVVK_.2	49.1795	72.5756	69.0305	70.4857	69.6633	41.8255	50.5169	38.7113	64.8398
_KPLPPEPAAAPVSTSELK_.3	20.2111	29.4986	45.8923	49.6846	20.9699	50.4999	50.2373	32.7274	45.7365
_NAPSTAGLGYGSWEIDPK_.2	28.4363	27.8192	35.6603	24.8219	22.7034	26.3657	25.0028	37.5658	33.88
_HLFSTIPELINYHQHNSAGLISR_.4	25.5431	22.2908	15.0825	38.1299	15.7146	29.7972	38.0092	23.3022	24.438
_KGDEYFILEESNLPWWR_.3	28.0233	16.379	26.9486	20.1241	26.9932	18.1044	13.4931	24.8054	26.3422
_ILLSNILDVMDEES_.2	23.1201	21.3299	13.0249	16.6476	19.4438	18.026	16.0631	28.0112	13.7344
_YVLDDEYTSSVGSK_.2	10.9217	21.8389	15.6706	17.1084	19.2077	25.5916	11.1362	14.2027	20.5826
_YHPC[Carbamidomethyl (C)]FWIDGQYLC[Carbamidomethyl (C)]C[Carbamidomethyl (C)]SQTAK_.3	10.9444	9.67024	17.4796	5.91602	11.8835	22.2222	20.0504	25.4375	12.4779
_FPYPFQVVYDEGPLYVFSPTEELR_.3	6.14897	15.7876	10.5423	8.0556	6.27028	22.799	19.309	23.5435	15.2429
_NAMGC[Carbamidomethyl (C)]QILENR_.2	36.7076	32.5008	39.091	45.0282	54.629	NA	21.6647	49.6225	42.6307
_FQTQQLLEMC[Carbamidomethyl (C)]K_.2	37.0564	22.1457	NA	9.5591	12.4096	24.4489	20.2581	NA	34.6
_IVLVDDSIVR_.2	486.489	482.626	492.588	544.048	486.509	499.134	510.424	494.475	498.93
_LIPVSDINDK_.2	286.597	299.821	354.457	368.436	312.595	327.663	346.476	375.157	299.111
_EVLPGEIVEISR_.2	278.558	257.19	269.903	260.237	243.24	298.296	266.819	261.029	247.888
_FGVLSDNFK_.2	157.415	195.536	176.816	184.664	174.404	212.546	199.936	201.64	163.292
_DPYGNRPLC[Carbamidomethyl (C)]IGR_.3	177.381	162.763	143.595	168.6	135.987	139.623	143.835	132.683	193.88
_LYVSNLGIGHTR_.3	91.7014	120.772	110.215	116.046	142.862	129.679	120.347	122.008	129.761
_LYVSNLGIGHTR_.2	22.7019	15.4603	22.6767	22.4378	35.9511	18.1811	29.2493	11.673	10.9335
_C[Carbamidomethyl (C)]GLPYVEVLC[Carbamidomethyl (C)]K_.2	144.287	111.094	140.261	131.727	106.993	134.247	155.234	NA	122.626
_GMGLVNHVFTEDNLK_.3	107.583	73.2832	114.275	131.815	91.3326	92.7256	91.2034	86.4584	85.8625
_GNTISPIIK_.2	78.6759	88.6618	78.6149	91.3471	108.574	93.5701	82.1943	103.142	77.6956
_GQESAGIVTSDGSSVPTFK_.2	61.0004	61.6022	53.6894	44.4895	49.4161	79.5062	47.5799	68.9411	66.0305
_C[Carbamidomethyl (C)]ELENC[Carbamidomethyl (C)]QPFVVETLHGK_.3	54.0709	14.009	56.4274	34.9588	37.0499	72.2424	36.5771	39.9084	37.58
_HNVQTLDIISR_.2	16.7826	21.7624	39.4601	22.7292	28.3233	16.1137	32.9583	27.754	20.7035
_SGHC[Carbamidomethyl (C)]TAC[Carbamidomethyl (C)]LTGK_.2	8.53183	9.04148	15.199	4.91616	5.37559	7.31907	5.98332	19.9652	3.88824
_LSTDHIPILYR_.3	241.343	217.01	230.039	285.206	261.555	223.568	208.853	222.684	239.911
_SVHFPGQAVGTR_.3	108.512	111.007	158.272	136.818	152.933	146.06	131.042	161.618	182.877
_SVHFPGQAVGTR_.2	70.5357	86.6167	67.1993	72.7737	77.8828	80.2003	90.1858	101.838	74.7319
_GYDVDFPR_.2	220.117	200.834	236.752	221.844	234.419	246.365	189.491	198.918	209.459
_VIFLEDDDVAAVVDGR_.2	134.623	119.207	129.008	154.002	122.181	117.01	109.075	100.456	87.3357
_VIFLEDDDVAAVVDGR_.3	97.7643	61.4358	101.061	101.105	85.9884	122.286	65.6284	61.1611	53.1537
_GSPLLIGVR_.2	214.343	177.776	156.309	196.643	162.08	174.138	151.837	167.089	133.953
_VDSTTC[Carbamidomethyl (C)]LFPVEEK_.2	85.6027	97.8557	121.35	101.674	113.303	134.017	121.187	110.754	144.257
_GYHYATC[Carbamidomethyl (C)]LEGALK_.3	79.4592	68.7767	73.3452	58.4397	92.0232	77.6371	94.6719	72.742	69.6872
_GYHYATC[Carbamidomethyl (C)]LEGALK_.2	22.5285	32.5346	43.996	17.3528	38.8452	64.1164	43.3728	25.9767	NA
_HGPLALVDK_.2	79.5261	89.6197	91.7515	101.639	81.6052	128.916	105.765	91.1621	126.375
_WATHGEPSPVNSHPQR_.4	75.5277	98.9677	101.86	76.8223	66.1656	84.4478	82.7448	64.456	91.9347
_WATHGEPSPVNSHPQR_.3	6.19112	6.36761	11.9376	8.02629	7.31888	6.18704	6.23627	6.7303	10.5105
_PVVIC[Carbamidomethyl (C)]DKEDTETIK_.3	103.398	89.6466	93.0059	53.3083	84.7221	84.5769	70.8872	87.6427	71.2709
_AVEYYFASDASAVIEHTNR_.3	89.0803	64.7919	101.84	64.7555	83.0846	79.3742	67.2294	47.3843	35.5414
_ETDC[Carbamidomethyl (C)]GVHINAGPEIGVASTK_.3	62.7425	59.3658	64.4044	87.8367	65.5382	55.2746	78.495	60.1408	64.5324
_ALDEEVHK_.2	71.9888	52.2799	48.3418	45.5147	55.6852	48.1267	55.6562	43.254	48.548
_ESQDTSFTTLVER_.2	41.3026	54.0974	50.2366	51.3834	60.5565	53.9765	66.4893	44.4727	35.9141
_EVLSMDDEIQK_.2	45.9314	43.7685	54.6446	48.2092	40.1237	58.6629	60.8887	61.8388	43.3534
_GYDFESETDTETIAK_.2	38.1632	44.7798	50.7324	70.4757	50.976	54.4037	61.6062	41.8941	43.4425
_VIQQLEGAFALVFK_.2	48.6709	33.3279	45.7834	52.572	56.2493	31.3631	28.8295	18.412	35.1988
_VIQQLEGAFALVFK_.3	13.2862	13.5902	11.9464	10.7081	10.8461	11.7912	9.8668	5.59572	16.6578
_AVQTLQMELQQIMK_.2	25.3609	30.4393	34.9651	40.3415	33.2996	31.2743	41.8211	27.5942	17.9873
_AVQTLQMELQQIMK_.3	20.6144	13.4796	12.5745	8.2932	14.787	25.6616	18.7369	17.2286	12.8459
_LATELYHQK_.2	59.4633	13.5435	55.9067	27.3276	96.8188	50.2897	33.503	59.9461	29.2805
_LILIAC[Carbamidomethyl (C)]GTSYHAGVATR_.3	43.8666	18.3966	41.0716	41.098	58.6162	50.3488	23.6352	32.0025	20.1859
_GALTVGITNTVGSSISR_.2	43.1139	24.4825	25.635	34.082	31.7911	42.5956	29.7054	38.1229	37.0053
_EIFEQPESVVNTMR_.2	28.822	36.9721	25.9199	34.3164	48.8015	36.5255	27.4121	21.5249	35.8639
_EITYMHSEGILAGELK_.3	23.5477	28.5795	39.7632	23.9312	27.1302	34.8403	17.0289	24.3949	20.3078
_C[Carbamidomethyl (C)]QNALQQVVAR_.2	17.0086	21.3552	21.884	19.6788	7.84622	24.5262	25.5404	23.9007	10.9019
_DDVC[Carbamidomethyl (C)]FFLSQSGETADTLMGLR_.3	20.6556	10.9152	7.09986	18.793	9.59	17.5309	19.5727	12.1693	6.33184
_GYDSAGVGFDGGNDKDWEANAC[Carbamidomethyl (C)]K_.3	13.8136	18.9726	11.1274	7.10441	2.77994	13.2417	7.4254	11.2475	9.28064
_VNFDDYTVNLGGLK_.2	56.4531	64.6834	69.796	65.1545	45.104	64.2011	57.9417	71.3029	67.1407
_VNFDDYTVNLGGLK_.3	17.8694	NA	20.4639	21.6217	26.4718	23.881	17.5726	14.6414	17.6773
_VAEITELILK_.2	240.093	214.483	245.52	202.83	253.597	220.438	216.601	222.303	211.365
_FGFAESIANQR_.2	153.55	146.275	142.397	157.446	152.892	168.45	139.058	136.062	144.189
_VLGQVSC[Carbamidomethyl (C)]ELVSPK_.2	140.415	105.48	114.11	94.4459	132.752	179.656	124.603	145.2	101.858
_RPDVSVQGDEVTLYTPEER_.3	118.755	102.434	90.8017	114.62	98.3619	125.89	101.31	111.146	92.0269
_ETPLSNC[Carbamidomethyl (C)]ER_.2	77.1363	109.262	100.542	95.8163	97.9806	80.2954	94.9655	89.9008	80.0454
_APIDTSDVEEK_.2	59.8261	27.9455	82.8476	57.745	72.5122	63.489	62.6831	64.9415	62.0488
_ISFGTDYGC[Carbamidomethyl (C)]C[Carbamidomethyl (C)]IVELGK_.2	36.5294	43.8204	20.6593	29.8482	33.6452	36.005	34.4668	16.4739	27.4182
_EIC[Carbamidomethyl (C)]TIQSSGGIMLLK_.2	14.244	16.7784	16.6183	28.9314	36.4697	13.2717	28.0552	12.3018	21.2527
_IVVLLQR_.2	1876.42	1328.95	1139.16	1826.1	1157.3	1231.48	1158.36	1314.3	1246.45
_APLDIPVPDPVK_.2	916.904	871.862	835.859	886.966	796.995	959.154	839.36	870.245	870.539
_TENLLGSYFPK_.2	510.773	571.684	538.466	588.065	520.052	579.531	580.84	565.173	581.775
_ISELDAFLK_.2	410.044	336.131	436.701	503.757	470.252	488.523	454.902	446.006	415.454
_NAYAVLYDIILK_.2	228.498	203.799	205.163	209.86	217.438	212.369	177.904	194.221	194.514
_NAYAVLYDIILK_.3	13.6866	21.1549	20.047	12.1989	16.769	17.1399	8.61353	12.8411	21.7971
_VFELMTSLHTK_.3	129.627	94.3273	148.297	138.532	116.584	143.569	91.8975	121.947	112.511
_VFELMTSLHTK_.2	46.143	63.3612	84.0046	60.8509	46.8548	48.2961	50.1578	61.7712	61.7571
_EPALNEANLSNLK_.2	149.414	134.387	140.308	140.847	143.238	145.288	136.325	145.493	100.569
_QLVHELDEAEYR_.3	99.8034	84.1423	86.6929	106.229	99.0255	100.342	81.3242	118.61	89.8307
_IEDGNNFGVAVQEK_.2	105.981	91.3162	86.9696	80.8624	101.336	77.0272	101.466	94.8759	96.6378
_LEGFHTQISK_.2	59.5784	80.974	72.4366	54.2404	77.6886	86.2023	63.1449	85.7777	58.6767
_VDVFREDLC[Carbamidomethyl (C)]TK_.3	47.5174	34.1991	41.1769	26.1067	21.7408	39.6528	29.2528	28.6946	36.9067
_ISELDAFLKEPALNEANLSNLK_.3	22.438	24.3912	21.8464	37.2093	11.2001	33.719	8.58554	21.2433	21.2328
_GEDEDKGPPC[Carbamidomethyl (C)]GPVNC[Carbamidomethyl (C)]NEK_.3	23.5637	17.1665	7.02775	5.83398	9.60561	9.45905	11.5705	12.8762	5.18648
_NSPGLLVSPGNLNK_.2	31.5416	35.0257	40.8968	38.2587	29.836	46.113	35.1799	35.529	32.1423
_HITTISDETSEQVTR_.3	78.3975	85.2603	80.039	45.0969	69.3476	74.5939	41.0037	93.5991	66.0776
_LNQPELVAQK_.2	65.4428	66.0452	51.0652	63.8034	76.3555	67.9964	69.3749	78.8807	66.7582
_GEILWSHLELLR_.3	53.8828	42.8358	43.9557	51.1898	37.2271	56.4316	31.9959	34.8933	29.9761
_LQC[Carbamidomethyl (C)]SLDAHEIC[Carbamidomethyl (C)]LQDIQLDPER_.3	14.9177	22.9065	14.6609	8.25618	7.97196	22.8857	18.3118	22.6415	14.3096
_TLIGYSAAELNR_.2	53.3141	42.8053	44.1626	NA	69.1125	NA	52.3248	48.0281	29.2063
_FC[Carbamidomethyl (C)]SDC[Carbamidomethyl (C)]IVTALR_.2	65.1393	57.2032	67.7702	88.1815	72.6136	90.8623	75.682	99.809	69.3572
_VSRPLELC[Carbamidomethyl (C)]YAPTK_.3	49.051	69.0213	46.1874	60.048	68.5879	62.8845	55.0245	69.0342	48.3149
_LHNQQALSSSIEEGLR_.3	28.4053	31.3943	46.7318	41.6294	57.9248	59.8381	48.0508	52.385	50.6518
_TWELSLYELHR_.3	23.3859	27.3238	26.4088	41.1652	45.6454	25.5443	25.5272	50.9865	30.0083
_TTGNATVDHLSK_.2	31.1347	30.6074	11.9686	18.4251	27.7969	19.0163	22.622	11.1207	30.3705
_GEYC[Carbamidomethyl (C)]QTR_.2	30.7947	26.4992	36.5093	28.7603	NA	16.2702	30.8052	21.2986	NA
_GLFIIDDK_.2	6226.53	5620.5	5835.42	6125.79	5844.5	6247.29	5400.44	5616.28	6056.55
_TIAQDYGVLK_.2	5986.22	5398.85	5464.46	6321.61	5548.93	5857.45	5846.05	5623.45	5777.94
_HGEVC[Carbamidomethyl (C)]PAGWKPGSDTIKPDVQK_.4	3432.14	3448.9	3201.61	3272.69	3041.6	2721.12	2940.91	3187.06	3003.44
_HGEVC[Carbamidomethyl (C)]PAGWKPGSDTIKPDVQK_.5	711.615	645.811	641.166	673.532	649.608	769.554	513.994	688.573	587.224
_HGEVC[Carbamidomethyl (C)]PAGWKPGSDTIKPDVQK_.3	14.1481	14.1969	8.22085	12.5201	11.8642	18.2791	19.5993	21.0181	14.9291
_LVQAFQFTDK_.2	4071.26	3637.3	3960.91	3781.24	3842.28	3958.3	3472.81	3601.42	3609.22
_ADEGISFR_.2	4052.42	3663.12	3554.77	3531.42	3466.48	3573.75	3487.55	3629.15	3582.98
_SVDETLR_.2	3509.56	3379.55	3538.85	3570.41	3336.35	3254.29	3080.97	3060.41	3053.31
_ATAVMPDGQFK_.2	3306.45	3186.32	3294.97	3414.03	3116.23	3238.04	3197.46	3159.22	3361.58
_KQGGLGPMNIPLVSDPK_.3	1649.03	1523.25	1577.99	1722.37	1528.74	1697	1536.38	1478.89	1491.99
_KQGGLGPMNIPLVSDPK_.2	7.36427	7.72145	3.42176	7.82799	10.703	11.4886	8.40394	12.4232	13.4907
_LNC[Carbamidomethyl (C)]QVIGASVDSHFC[Carbamidomethyl (C)]HLAWVNTPK_.4	1335.69	1255.35	1242.91	1385.99	1230.32	1403.1	1166.76	1007.47	1104.35
_LNC[Carbamidomethyl (C)]QVIGASVDSHFC[Carbamidomethyl (C)]HLAWVNTPK_.3	245.498	241.849	214.531	195.856	182.864	228.134	217.281	194.193	156.639
_DISLSDYK_.2	1432.06	1337.42	1476.84	1427.64	1487.81	1363.02	1199.94	1302.39	1315.27
_IGHPAPNFK_.2	987.607	916.557	1019.6	1038.9	1017.5	855.344	985.127	1053.28	1076.53
_KLNC[Carbamidomethyl (C)]QVIGASVDSHFC[Carbamidomethyl (C)]HLAWVNTPK_.4	280.087	275.332	224.717	282.358	240.318	267.704	258.175	212.624	218.912
_KLNC[Carbamidomethyl (C)]QVIGASVDSHFC[Carbamidomethyl (C)]HLAWVNTPK_.5	108.088	88.1444	87.8865	117.517	90.8891	131.645	81.0671	62.115	89.4026
_QGGLGPMNIPLVSDPK_.2	130.907	101.269	122.246	113.231	107.333	117.086	97.342	96.3351	81.3305
_SKEYFSK_.2	61.1858	48.7029	78.7093	64.9262	40.9088	58.0524	38.7525	74.3695	60.4981
_HGEVC[Carbamidomethyl (C)]PAGWK_.2	11.9504	16.6574	22.9032	15.3064	27.9723	23.1981	24.6852	NA	20.6209
_QITVNDLPVGR_.2	3093.74	3098.4	3075.48	2936.51	2894.78	2995.84	2825	2716.78	2601.11
_QITVNDLPVGR_.3	68.5166	59.4639	53.5418	53.9171	63.2301	NA	48.0282	52.7654	98.1953
_LNC[Carbamidomethyl (C)]QVIGASVDSHFC[Carbamidomethyl (C)]HLAWVNTPKK_.4	16.1747	NA	16.3789	19.8225	14.4582	62.6356	20.5669	NA	36.178
_TAVVVGTITDDVR_.2	5277.32	4760.64	4670.49	4990.08	4772.89	5030.04	4400.22	4442.31	4660.74
_TAVVVGTITDDVR_.3	427.767	341.211	353.142	381.565	336.346	475.801	300.49	343.829	324.771
_GC[Carbamidomethyl (C)]GTVLLSGPR_.2	2677.9	2656.19	2712.9	2695.39	2504.28	2644.25	2781.31	2683.55	2830.02
_ILTFDQLALDSPK_.2	2004.4	1485.99	2184.75	2870.28	2634.45	1988.75	988.815	2063.58	2621.55
_ILTFDQLALDSPK_.3	212.176	149.592	148.357	225.196	185.575	213.605	193.989	194.753	189.356
_TNSTFNQVVLK_.2	1119.95	1112.87	1110.72	1084.74	1194.58	1120.61	1146.34	1118.7	1180.15
_SQDIYLR_.2	1059.35	989.048	955.245	1015.44	908.65	1005.81	837.124	913.023	938.579
_TNRPPLSLSR_.2	79.2201	87.2978	94.4376	84.4045	105.354	133.937	116.998	101.977	87.2224
_APGTPHSHTKPYVR_.3	79.7654	68.0807	70.6932	55.4548	34.1012	65.8264	58.1451	53.5178	74.0969
_APGTPHSHTK_.2	NA	8.37007	8.24616	8.06328	NA	10.6853	NA	NA	NA
_AFVDFLSDEIKEER_.3	2998.79	2906.24	2718.32	3254.11	2809.8	2810.93	2583.83	2716.68	2822.21
_AFVDFLSDEIKEER_.2	87.1661	86.5252	91.2026	79.3971	63.2307	108.788	80.5491	87.3865	74.4972
_AFVDFLSDEIK_.2	1172.75	1030.24	1048.64	1153.86	1100.6	1213.71	1093.81	1144.94	1030.19
_ALVLDC[Carbamidomethyl (C)]HYPEDEVGQEDEAESDIFSIR_.3	312.38	343.905	250.578	251.302	204.105	359.379	273.85	273.119	200.273
_ALVLDC[Carbamidomethyl (C)]HYPEDEVGQEDEAESDIFSIR_.4	264.794	222.752	243.192	302.968	264.633	376.575	263.114	223.371	258.073
_VEEQEPELTSTPNFVVEVIK_.3	281.212	224.558	279.371	248.051	283.009	426.682	265.632	267.022	253.575
_VEEQEPELTSTPNFVVEVIK_.2	226.052	272.826	249.528	240.431	176.441	241.429	282.859	292.085	226.859
_ITVTFNINNSIPPTFDGEEEPSQGQK_.3	732.588	406.668	470.986	227.492	190.151	1114.57	566.389	460.951	265.56
_EVSFQSTGESEWK_.2	154.414	127.293	124.025	145.729	136.73	103.506	135.431	84.2542	129.556
_MSGGWELELNGTEAK_.2	63.0277	69.0642	63.376	63.3281	36.2217	65.2946	49.6165	53.8669	44.8938
_AIPVSPSAVEEDEDEDGHTVVATAR_.3	55.1988	84.993	68.9627	64.7383	49.9903	59.2985	56.2611	53.6662	70.2598
_FNHNLLPSETAHKPDLSSK_.4	46.7568	53.3604	36.0928	57.0796	32.1432	35.0885	53.1903	45.9677	30.7769
_IPEPQKPQLKPPEDIVR_.4	30.7464	35.7628	34.8477	31.8141	52.1524	35.1899	37.8924	60.2265	43.4753
_IPEPQKPQLKPPEDIVR_.3	0.20935	4.35711	NA	2.81602	2.80041	5.96385	1.37458	3.08791	NA
_DNPHFQSGETSIVISDVLK_.3	49.441	29.9387	61.5474	29.2299	26.9792	32.4004	35.8691	36.1704	31.9497
_EAGFLRPVTIFGPIADVAR_.3	27.5958	38.6509	40.6938	19.7112	41.6978	46.3722	36.3747	34.4689	23.0083
_ATLLNVPDLSDSIHSANASER_.3	22.4126	44.9607	31.5611	25.7723	28.8157	32.7331	45.116	30.3175	46.3308
_GEEVTILAQK_.2	29.4656	42.4614	38.5172	43.4816	34.5964	34.2166	25.7746	32.8881	22.2741
_VNNVDFTNIIR_.2	34.3719	27.0338	39.9729	36.2349	41.6858	42.7983	39.6426	26.1984	11.4755
_LAGGNDVGIFVAGVLEDSPAAK_.3	34.3879	33.1455	29.159	32.5692	29.5951	42.2376	20.2188	23.4367	45.884
_PSGAPIIGPK_.2	10.7239	25.3457	24.2031	13.1775	20.6005	23.4784	9.70876	21.2997	15.1596
_EEAVLFLLDLPK_.2	23.1499	12.3994	20.5728	6.84815	8.72989	31.3104	10.9779	10.4262	12.7393
_GGPAEGQLQENDR_.2	11.0458	5.8035	10.6091	5.65598	4.51292	9.33941	7.24304	10.4469	2.29918
_TVEEVTVER_.2	41.2761	50.6706	89.7929	44.3393	66.2625	53.3026	45.936	NA	46.5777
_FEEPAPLSYDSR_.2	22.1521	39.5813	30.1625	33.392	34.5089	35.2496	17.1278	40.7599	NA
_HEEQPAPGYDTHGR_.3	3.95028	6.75301	10.2579	11.6695	7.18087	NA	6.31515	13.9188	3.20618
_FLKPVELR_.2	42.1023	NA	NA	86.0367	108.503	NA	NA	112.618	NA
_KDDEENYLDLFSHK_.3	1133.01	1224.7	1132.59	1168.25	1121.35	1188.78	1277.44	1267.78	1146.35
_KDDEENYLDLFSHK_.4	256.808	262.43	220.638	299.319	266.317	328.009	251.284	307.719	214.323
_KDDEENYLDLFSHK_.2	14.1378	15.3921	16.0667	11.2754	14.95	9.4906	10.6453	9.32726	12.5566
_YLPELMAEK_.2	804.079	749.807	741.436	806.865	721.907	764.436	588.317	718.048	715.365
_ASPATQPPPLLPPSATGPDATVGGPAPTPLLPPSATASVK_.4	521.379	436.263	470.002	502.01	453.733	628.636	403.43	487.902	450.876
_ASPATQPPPLLPPSATGPDATVGGPAPTPLLPPSATASVK_.5	128.281	93.6875	90.8239	139.273	141.359	162.556	153.511	173.804	114.191
_LQEETGAK_.2	457.832	432.704	420.845	484.798	393.271	437.302	425.928	456.364	423.797
_ILGPQGNTIK_.2	420.317	419.774	428.247	447.505	428.586	430.27	366.818	392.785	417.746
_SGSMDPSGAHPSVR_.3	352.507	310.494	268.248	308.306	287.335	255.295	292.735	339.244	282.729
_SGSMDPSGAHPSVR_.2	23.3346	42.7973	19.2814	39.0381	42.1196	40.9014	35.3816	37.7959	28.9676
_GVPPPPTVR_.2	235.895	275.868	291.466	271.077	243.91	323.761	279.919	348.877	256.078
_DSLDPSFTHAMQLLTAEIEK_.3	319.462	266.586	262.475	301.553	249.451	275.241	241.89	241.653	225.715
_DSLDPSFTHAMQLLTAEIEK_.2	0.27903	0.351723	1.20353	0.342585	0.342705	0.387886	1.67788	1.64973	1.91205
_GAAPPPPPVPR_.2	238.828	264.935	225.195	234.947	235.272	307.24	233.401	283.701	280.654
_APPARPVK_.2	90.4783	144.409	229.147	214.763	205.078	211.031	271.391	220.177	240.833
_RDDPAAR_.2	30.9563	44.9009	40.4525	33.3328	NA	66.4074	45.1022	34.6794	35.5114
_DDEENYLDLFSHK_.3	42.0246	40.0805	37.1227	45.835	42.3264	61.7861	31.177	21.6023	37.5063
_QPPLPHR_.2	62.3048	85.6768	67.3891	NA	51.698	43.0465	NA	53.7596	37.4566
_TGALLLQGFIQDR_.2	222.366	150.393	191.176	150.819	212.99	185.041	191.42	164.697	149.448
_MIAAVDTDSPR_.2	57.6066	59.6731	63.5177	53.2679	45.4604	76.3433	68.2268	67.4828	71.2462
_MGGEAPELALDPVPQDASTK_.2	6.91358	8.2725	7.323	8.11362	13.1464	6.27153	8.41011	13.7924	8.19556
_GGGPTSSEQIMK_.2	21.6706	26.6582	32.3373	37.2831	NA	36.8189	21.6472	NA	48.3473
_IGDELDSNMELQR_.2	26.9642	13.6356	21.1957	24.4062	11.2073	18.1877	19.559	23.3158	NA
_VARPPPIGAEVPDVTATPAR_.3	23.7604	26.3336	23.8874	24.6257	24.3271	33.0969	24.9278	25.8864	20.0017
_TINQESC[Carbamidomethyl (C)]IEPLAESITDVLVR_.3	18.4278	17.2169	7.91319	19.1092	9.70539	18.7932	11.671	14.375	24.9459
_LESAEGVLRPGAIR_.3	140.303	125.569	149.039	167.122	170.608	160.868	150.974	144.832	148.079
_VGPELLPPPK_.2	56.2744	61.4499	103.668	64.1422	66.7665	27.8454	63.1468	45.8388	28.5989
_IITIPAALQQVK_.2	40.1278	32.1135	40.4955	50.9498	41.3444	56.1181	58.7609	54.4909	38.8334
_EQDHASDAYTALLSSVLQR_.3	32.3307	21.8797	20.6611	32.2233	27.8552	23.9489	27.6725	48.4848	33.9924
_SPSSLLHDPALHR_.3	11.8339	16.9951	26.2704	40.9335	21.6446	21.1829	16.408	28.2535	21.0031
_VLSLDTNITNQVNK_.2	12.9626	17.2394	26.0441	21.8548	17.1572	22.7777	16.0689	19.5556	14.77
_SYVLPEVIC[Carbamidomethyl (C)]R_.2	99.9578	110.931	114.307	151.483	98.682	187.443	173.883	123.676	NA
_IFQSSVFEAFLK_.2	18.2872	17.3458	48.1882	35.0636	26.4199	58.7125	43.6014	NA	23.1506
_SLAQFSYLEPGSIR_.2	12.675	11.9098	NA	25.3708	16.1771	42.0277	31.0805	34.4663	34.6205
_ALVHLGC[Carbamidomethyl (C)]VC[Carbamidomethyl (C)]VVNK_.3	14.4714	NA	35.8429	14.9716	9.93181	18.4929	22.0286	25.1785	17.8579
_LVDVGEFSEEAQFR_.2	14.6198	10.3476	NA	8.68405	9.555	19.6371	10.376	11.8797	7.42934
_LTQDEIISK_.2	167.784	123.487	122.785	129.667	133.396	138.208	121.362	147.074	125.108
_NEHNSILQSLLETLK_.3	101.153	71.3116	83.2675	89.4233	77.6286	77.1236	67.7517	104.625	61.0247
_DAANLLNDALAIR_.2	64.677	49.6847	52.8413	58.3421	77.887	70.1813	51.5086	83.1185	71.2626
_DAANLLNDALAIR_.3	NA	7.64083	13.2915	7.09423	13.878	10.5946	4.07583	6.16047	5.54648
_VDSPTVTTTLK_.2	46.7992	31.9147	52.119	60.4911	60.2469	35.7052	41.7394	50.9099	49.6435
_LC[Carbamidomethyl (C)]QENQWLR_.2	58.8605	42.3661	54.3182	50.1654	28.2564	33.933	36.5539	65.297	42.5107
_SEQSVAQLEEEKK_.3	33.0397	34.0916	34.7749	46.8429	37.3381	30.8288	29.8932	59.2032	23.8687
_SEQSVAQLEEEKK_.2	7.51697	6.29891	8.04554	7.78042	2.70286	5.38903	8.55498	9.7363	8.42103
_VAEVLNDPENMEK_.2	64.2171	42.2256	45.0641	27.8605	41.6736	39.6904	41.0674	31.9186	23.299
_FEAAETLEEAAMR_.2	23.4252	57.102	NA	52.5579	32.5334	49.8955	52.3425	NA	42.3098
_QLNNLALLC[Carbamidomethyl (C)]QNQGKYEEVEYYYQR_.3	2.36464	0.797828	0.692196	0.46108	NA	NA	NA	1.90373	0.467634
_VVVSGLPPSGSWQDLK_.2	2694.15	2752.64	2489.16	3130.22	2815.5	2939.13	2840.62	2791.77	2414.05
_VVVSGLPPSGSWQDLK_.3	117.848	110.525	105.557	162.485	70.9629	295.967	122.662	196.076	97.9826
_IYVGNLPPDIR_.2	2827.23	2706.69	2758.61	2919.13	2736.46	3089.63	2833.73	2786.87	2052.88
_DGTGVVEFVR_.2	1279.57	1268.64	1256.08	1198.47	1081.48	1217.48	1159.97	1231.43	1188.26
_GGPPFAFVEFEDPR_.2	785.632	875.501	811.722	815.824	760.989	702.46	867.108	774.88	659.992
_GGPPFAFVEFEDPR_.3	73.632	76.4838	62.3286	93.9241	65.2695	117.369	38.1566	37.1039	32.7542
_DIEDVFYK_.2	570.826	532.133	551.443	622.035	583.082	602.699	457.182	556.909	572.098
_DAEDAVYGR_.2	298.749	275.519	243.301	293.953	243.126	249.328	247.054	219.28	231.844
_SHEGETAYIR_.2	233.409	260.959	257.891	219.666	246.977	251.114	282.42	262.778	221.638
_TKDIEDVFYK_.3	137.398	109.206	123.808	134.972	127.582	123.701	98.9251	106.158	133.708
_TKDIEDVFYK_.2	108.098	101.728	74.684	125.138	85.4943	113.134	103.729	85.2816	111.893
_EAGDVC[Carbamidomethyl (C)]YADVYR_.2	214.482	210.421	146.774	174.218	201.339	178.148	196.952	187.172	193.173
_EDMTYAVR_.2	160.255	177.048	157.349	146.915	206.415	147.381	135.232	117.522	154.144
_GPAGNNDC[Carbamidomethyl (C)]R_.2	141.021	124.492	109.042	127.61	104.855	124.409	143.209	152.758	109.39
_GGGGGGGGGAPR_.2	106.076	97.7013	71.1845	100.42	68.5901	81.2457	85.8447	84.6031	68.9811
_KEDMTYAVR_.2	89.8518	94.9769	94.7383	59.1243	56.1849	82.1804	71.9704	64.7558	71.1674
_GGPPFAFVEFEDPRDAEDAVYGR_.3	36.7445	60.8227	66.0397	50.4372	74.5095	47.5373	63.9596	71.7746	81.6211
_RGGPPFAFVEFEDPR_.3	35.8555	48.3589	47.6266	34.6222	16.3119	28.5408	21.4704	37.3484	42.1545
_LEQLGIPR_.2	255.413	234.409	244.049	245.695	252.928	289.462	233.402	263.226	279.868
_VPATLQVLQTLPEENYQVLR_.3	161.182	124.376	157.351	164.598	156.351	182.732	129.865	167.986	171.023
_VPATLQVLQTLPEENYQVLR_.2	7.86173	3.0108	4.52601	1.53744	0.440981	0.349148	1.36569	3.85594	1.4454
_FLLDHQGELFPSPDPSGL_.2	142.637	148.646	145.74	122.531	128.25	164.385	134.184	160.23	148.02
_FLLDHQGELFPSPDPSGL_.3	5.18245	6.15295	18.3236	6.13806	10.5488	9.14551	6.19634	5.55163	1.33456
_AINPINTFTK_.2	158.435	141.146	121.169	95.1098	172.442	195.896	153.903	165.592	107.033
_NPEQEPIPIVLR_.2	91.0929	113.434	96.3979	95.1089	101.598	83.45	97.1614	124.066	103.309
_NPEQEPIPIVLR_.3	34.9556	32.2813	56.2074	34.4288	31.9697	50.5133	21.7789	23.8202	37.061
_IFYVNYLSELSEHVK_.3	75.5726	60.773	74.9717	96.654	87.7762	98.2112	66.117	57.1733	58.0367
_WDDPYYDIAR_.2	66.1475	52.8047	77.2623	51.6791	64.2242	91.7212	61.6651	65.0891	59.8349
_YNMGLPVDFDQYNELHLPAVILK_.3	31.7452	36.361	28.0231	42.5403	31.0743	36.1903	31.8753	46.904	38.3738
_SSSPELVTHLK_.2	17.5954	14.1109	12.9236	24.0485	24.0673	19.5594	15.7341	26.0952	9.53813
_HQIVEVAGDDK_.2	17.6718	11.1136	22.0004	10.0235	14.9096	21.0908	21.1013	24.6497	13.7759
_LIVENLSSR_.2	1554.15	1416.21	1508.81	1506.67	1547.68	1679.72	1453.64	1445.85	1480.93
_VIVEHAR_.2	230.236	179.343	176.353	176.149	195.135	171.066	167.539	153.522	162.288
_NGYGFVEFDDLR_.2	66.8792	58.5053	61.2762	58.1917	55.1857	77.7479	47.7354	40.7149	32.123
_QAGEVTYADAHK_.3	32.0625	51.2356	59.8337	43.1891	45.6502	36.3108	36.6648	32.0929	27.5779
_QAGEVTYADAHK_.2	13.2431	10.3754	13.2028	7.61648	9.00494	4.22064	10.3622	9.00611	7.63104
_DADDAVYELNGK_.2	32.4303	44.1526	55.9352	51.288	32.0039	34.9023	29.0336	74.0348	42.5307
_LVEDKPGSR_.2	36.4306	46.38	56.3195	42.2548	29.9592	30.1574	20.5946	32.4381	64.9724
_SKPNLPSESR_.2	22.8147	27.8335	21.528	30.0301	35.1	24.6337	30.0836	38.3117	12.8736
_NEGVIEFVSYSDMK_.2	33.3111	35.8019	40.1628	30.4866	19.6706	27.3919	18.3364	20.1887	17.1152
_GESENAGTNQETR_.2	21.2556	33.193	23.5639	32.1892	21.7166	32.9443	20.3115	19.6169	37.1973
_KNEGVIEFVSYSDMK_.3	19.6655	27.2046	25.6304	31.1528	35.2266	26.117	12.2357	28.5998	30.0213
_IQNNDNVGKPK_.3	18.3962	18.4433	16.9512	20.5085	12.4972	13.5751	13.9902	26.0414	11.3872
_AIEPPPLDAVIEAEHTLR_.3	3463.13	3332.15	3470.36	3927.48	3346.22	3731.73	3517.29	3454.12	3627.75
_AIEPPPLDAVIEAEHTLR_.2	87.9291	84.1567	61.0805	41.1923	68.3293	61.6805	75.711	59.0852	50.4369
_ISAVSVAER_.2	1603.19	1423.39	1515.72	1742	1429.16	1698.48	1527.41	1446.69	1603.17
_VFDPVPVGVTK_.2	1571.4	1445.23	1608.09	1580.72	1487.27	1699.55	1485.59	1480.81	1555.02
_LGGIGQFLAK_.2	1155.34	1045.94	1076.39	1248.4	1200.36	1275.97	1069.76	1110.77	1162.59
_AAEC[Carbamidomethyl (C)]NIVVTQPR_.2	815.092	871.779	816.401	858.456	797.862	846.735	835.502	805.015	824.759
_AAEC[Carbamidomethyl (C)]NIVVTQPR_.3	189.273	163.058	163.234	140.222	166.086	143.215	184.856	194.445	164.637
_FESILPR_.2	1066.52	941.429	970.676	929.142	1009.96	956.464	940.931	959.682	1024.62
_LAQFEPSQR_.2	890.711	807.522	794.708	815.472	779.239	870.606	769.316	812.918	879.489
_AAMEALVVEVTK_.2	793.144	743.719	840.857	735.33	767.068	739.524	703.919	714.293	741.282
_AAMEALVVEVTK_.3	29.2507	21.3199	31.7719	51.0051	26.007	57.9671	27.6	17.2476	11.7927
_YQILPLHSQIPR_.3	660.585	566.062	606.205	613.28	569.529	584.429	551.641	570.695	619.649
_YQILPLHSQIPR_.2	88.7735	108.378	96.693	89.5548	92.6578	102.495	103.793	112.501	77.8737
_TTQVPQFILDDFIQNDR_.3	383.437	292.854	343.395	391.577	312.241	472.523	336.051	359.311	318.475
_TTQVPQFILDDFIQNDR_.2	287.281	295.441	279.038	280.495	282.757	224.302	320.865	319.661	288.023
_DVVQAYPEVR_.2	536.773	549.768	568.001	588.287	606.029	696.319	562.78	636.861	515.676
_ELDALDANDELTPLGR_.2	494.406	510.854	489.981	535.379	476.911	516.292	530.321	507.587	483.963
_ELDALDANDELTPLGR_.3	69.1846	59.693	49.1263	58.9079	65.7812	90.6302	47.6933	55.6907	57.1042
_GISHVIVDEIHER_.3	513.955	477.139	451.745	500.444	431.683	506.704	445.46	518.863	522.211
_GISHVIVDEIHER_.2	93.4705	69.5977	76.1202	65.4977	47.3918	60.8761	79.1953	81.7156	46.7883
_TPLHEIALSIK_.3	276.258	248.249	320.284	350.39	292.418	339.973	277.942	270.852	308.369
_TPLHEIALSIK_.2	215.2	226.972	197.326	192.651	203.883	231.001	162.365	216.258	212.935
_NFLYAWC[Carbamidomethyl (C)]GK_.2	527.871	439.361	515.951	494.842	502.847	445.178	459.455	482.913	452.906
_FSDHVALLSVFQAWDDAR_.3	446.031	399.241	393.743	460.35	393.059	374.251	370.519	329.994	317.187
_MGGEEAEIR_.2	388.946	329.706	372.725	404.992	392.162	379.489	359.383	347.487	347.374
_EGETVEPYK_.2	383.915	348.686	341.772	393.096	348.828	375.644	365.491	347.85	363.86
_MTPSYEIR_.2	445.167	339.661	337.401	350.54	263.449	361.633	313.477	279.522	300.489
_TYPVQEYFLEDC[Carbamidomethyl (C)]IQMTHFVPPPK_.3	219.521	182.45	147.058	172.907	186.755	197.603	175.606	197.776	145.705
_TYPVQEYFLEDC[Carbamidomethyl (C)]IQMTHFVPPPK_.4	144.667	98.8208	273.871	73.9707	78.6812	119.573	71.6065	238.595	135.953
_ETPFELIEALLK_.2	365.04	267.016	328.901	335.525	355.202	317.028	267.427	262.384	247.273
_LQISHEAAAC[Carbamidomethyl (C)]ITGLR_.3	258.648	306.409	264.425	300.935	317.23	269.157	263.863	316.305	292.572
_LQISHEAAAC[Carbamidomethyl (C)]ITGLR_.2	7.91317	22.7317	12.5868	9.69374	9.66993	21.5104	11.3479	27.6828	18.4689
_KVQSDGQIVLVDDWIK_.3	347.796	276.685	322.123	342.389	272.326	322.323	255.985	294.925	279.244
_LAAQSC[Carbamidomethyl (C)]ALSLVR_.2	278.904	287.99	292.488	311.811	308.848	310.834	302.06	279.357	281.41
_AENNSEVGASGYGVPGPTWDR_.3	184.304	157.766	200.08	199.372	205.678	195.835	140.659	203.296	140.047
_AENNSEVGASGYGVPGPTWDR_.2	114.127	111.978	96.233	114.304	76.4466	61.835	116.736	95.3194	93.0038
_YPSPFFVFGEK_.2	248.909	265.935	272.147	273.391	258.312	270.825	302.541	284.193	296.35
_LNQYFQK_.2	310.216	249.451	298.134	275.089	273.837	286.364	232.479	258.135	273.195
_LNMATLR_.2	288.776	289.735	251.649	279.981	278.782	276.766	276.769	258.847	250.252
_VQSDGQIVLVDDWIK_.2	236.558	211.057	168.688	195.84	217.613	170.115	170.324	184.051	169.209
_VQSDGQIVLVDDWIK_.3	77.5353	80.4922	82.1226	69.603	97.8432	123.618	62.3627	66.9816	57.3775
_LSMSQLNEK_.2	264.614	250.713	244.429	310.107	273.805	241.745	213.724	272.665	256.551
_NELMYQLEQDHDLQAILQER_.3	198.11	216.405	201.024	192.152	190.362	220.241	236.979	209.49	160.22
_NELMYQLEQDHDLQAILQER_.4	34.7081	36.4019	25.0532	51.2055	31.8824	62.776	28.3188	44.9746	31.4633
_QLYHLGVVEAYSGLTK_.3	232.339	238.807	229.152	239.165	289.82	218.459	225.12	194.322	199.304
_QLYHLGVVEAYSGLTK_.2	6.46003	4.97616	6.6207	1.76611	4.48851	8.01565	1.73793	3.17643	0.562801
_LETHMTPEMFR_.3	196.931	154.718	203.983	207.191	197.328	226.149	166.618	230.445	183.261
_LETHMTPEMFR_.2	6.8828	23.0468	23.8138	19.8346	40.6081	33.2074	32.3852	47.9037	36.2734
_QPAIISQLDPVNER_.3	197.242	144.734	142.924	165.54	156.617	141.333	129.034	117.594	115.612
_QPAIISQLDPVNER_.2	74.1327	98.9438	80.4274	81.6924	66.1177	54.0657	56.7626	58.3519	61.706
_KVFDPVPVGVTK_.3	96.7156	88.8616	110.432	87.4555	106.112	97.9131	52.0989	95.6602	103.606
_KVFDPVPVGVTK_.2	70.7107	79.3855	80.3412	67.3308	63.4711	97.7049	61.9915	70.6766	95.756
_DFVNYLVR_.2	176.301	157.068	153.805	196.094	166.329	168.501	154.004	149.633	177.801
_SSVNC[Carbamidomethyl (C)]PFSSQDMK_.2	115.836	137.764	118.774	140.661	161.121	141.589	154.181	125.449	122.074
_SC[Carbamidomethyl (C)]GYSVR_.2	146.142	106.329	154.593	135.69	119.484	114.089	106.031	114.434	89.6784
_YTQVGPDHNR_.2	126.792	112.203	117.866	88.0386	106.769	94.0571	83.1899	122.115	95.284
_YGDGPRPPK_.2	94.5341	101.434	107.189	98.9426	81.4583	101.173	107.052	91.1529	107.314
_PSAAGINLMIGSTR_.2	86.3978	71.8387	68.1337	72.8322	74.8013	75.7454	107.334	93.8346	70.3892
_KFESEILEAISQNSVVIIR_.3	91.7816	73.4776	81.229	83.8984	62.5301	95.7669	55.9594	56.1887	39.4144
_PHASIMFC[Carbamidomethyl (C)]TVGVLLR_.3	62.4976	71.5646	78.1541	96.327	77.685	63.5232	76.2093	55.1224	46.5445
_FESEILEAISQNSVVIIR_.3	77.2671	59.9038	42.9563	76.5194	44.3042	65.3445	46.919	29.9646	34.4254
_FESEILEAISQNSVVIIR_.2	35.6408	18.5223	14.6015	14.1364	11.6871	21.6737	13.9313	4.7062	7.55256
_HLEMNPHFGSHR_.3	65.8521	62.8204	89.8029	64.4355	76.3075	60.3047	70.7099	67.3609	46.2158
_VILSTNIAETSITINDVVYVIDSC[Carbamidomethyl (C)]K_.3	70.9476	75.8212	62.0631	114.654	63.0331	62.0887	70.068	42.5171	40.6606
_KEEQEVQATLESEEVDLNAGLHGNWTLENAK_.4	113.733	83.8737	71.6106	116.093	24.6558	68.4812	34.4004	19.0903	21.6297
_GMTLVTPLQLLLFASK_.2	45.1108	38.5705	46.1952	40.5836	25.6141	52.9355	28.6959	25.5406	27.7706
_GMTLVTPLQLLLFASK_.3	7.36961	4.04899	4.84389	3.96901	4.90482	7.02591	4.86695	6.83871	4.18324
_DINTDFLLVVLR_.2	62.182	37.1913	31.9686	35.2619	17.899	33.114	19.5213	20.0915	36.4733
_LFTAHNNMTNYATVWASK_.3	34.0754	28.3464	31.9526	34.1559	42.087	30.1617	18.9424	22.8168	31.3016
_SC[Carbamidomethyl (C)]GYSVRFESILPRPHASIMFC[Carbamidomethyl (C)]TVGVLLR_.4	2.85753	3.20379	2.25994	0.459743	3.73674	7.75234	0.636475	5.78314	0.469706
_DAQSNAAR_.2	9.65403	74.4512	49.8031	NA	15.3893	62.7366	67.7929	87.555	31.6043
_FMC[Carbamidomethyl (C)]EVQVEGYNYTGMGNSTNKK_.3	1.65551	8.72902	10.0447	14.1155	5.0646	4.60912	12.8471	7.29892	NA
_DKDDDGGEDDDANC[Carbamidomethyl (C)]NLIC[Carbamidomethyl (C)]GDEYGPETR_.3	0.273651	0.896729	0.357164	0.349691	0.373993	0.302536	6.49525	4.95504	0.351142
_DKDDDGGEDDDANC[Carbamidomethyl (C)]NLIC[Carbamidomethyl (C)]GDEYGPETR_.4	5.80534	NA	3.00684	7.16705	5.81329	9.73449	3.28426	7.58972	2.92109
_TTQVPQFILDDFIQNDRAAEC[Carbamidomethyl (C)]NIVVTQPR_.4	8.36436	NA	5.4375	10.2248	NA	NA	8.92566	6.31837	21.4982
_VFEFGGPEVLK_.2	431.869	378.409	347.468	411.778	354.136	454.212	386.613	360.617	382.575
_GTIEINPR_.2	383.454	327.388	347.253	292.605	363.878	396.988	314.572	303.316	368.456
_SDIAVPIPK_.2	314.679	295.938	310.057	363.347	320.041	292.97	288.467	256.79	301.949
_KPLLPYTPGSDVAGVIEAVGDNASAFK_.3	185.224	161.865	196.979	200.16	206.23	222.126	168.685	225.006	182.952
_KPLLPYTPGSDVAGVIEAVGDNASAFK_.4	26.4241	23.9707	30.8818	46.5057	39.5717	46.6991	28.3006	40.0615	36.0381
_AGESVLVHGASGGVGLAAC[Carbamidomethyl (C)]QIAR_.3	216.846	215.226	234.542	221.311	183.162	212.514	158.364	155.773	139.589
_ILGTAGTEEGQK_.2	178.929	160.881	149.182	199.825	151.962	168.974	168.647	184.75	177.083
_VFTSSTISGGYAEYALAADHTVYK_.3	90.1086	76.5729	93.2994	102.829	83.3871	107.178	68.2761	78.4081	86.1645
_DHQVLIK_.2	51.9837	52.1437	66.5663	66.9011	73.5839	74.6279	42.6449	53.4066	49.538
_ESSIIGVTLFSSTK_.2	63.2099	55.3198	48.5613	71.6389	59.1347	60.5933	48.8972	73.3764	33.1678
_VAEAHENIIHGSGATGK_.3	45.1683	30.5776	23.55	15.9662	30.9186	22.507	24.8035	27.8293	24.677
_VAEAHENIIHGSGATGK_.4	20.2032	12.9833	18.5937	22.1769	21.0206	12.6052	9.41465	10.1854	13.6835
_VHAC[Carbamidomethyl (C)]GVNPVETYIR_.3	343.505	320.805	277.263	331.942	312.791	329.3	337.228	305.116	296.051
_VHAC[Carbamidomethyl (C)]GVNPVETYIR_.2	NA	NA	5.08284	1.59647	3.90449	4.77272	1.94918	2.07354	NA
_ALIHSAC[Carbamidomethyl (C)]VK_.2	23.7023	NA	36.9267	31.0054	39.8737	20.4635	35.4961	19.9876	12.8655
_PLLPYTPGSDVAGVIEAVGDNASAFKK_.3	2.37843	0.389311	1.23473	0.36763	NA	2.60395	1.8368	NA	1.07547
_IVLQNGAHEVFNHR_.3	17.5108	4.62964	13.6886	NA	10.2839	NA	10.8163	NA	NA
_DLSLLSHGGR_.2	69.5235	NA	NA	NA	89.8586	NA	NA	NA	97.3896
_LLELQELVLR_.2	108.187	78.492	97.4445	104.681	94.8354	116.151	112.248	107.378	102.572
_ALSAVSTQQK_.2	55.4405	76.2518	70.2762	63.8271	50.478	81.9386	57.0679	86.6707	56.7972
_ERPGLGSNPC[Carbamidomethyl (C)]IPFFYR_.3	69.2016	60.6409	49.5091	71.101	55.1994	59.0007	44.2728	58.312	54.335
_VQELETSLAELR_.2	55.6187	44.6447	45.6391	82.2253	60.1014	58.7678	58.9574	55.5728	45.2214
_EPEAAAPAPGTGGDSVC[Carbamidomethyl (C)]GETHR_.3	24.7093	47.7936	69.0273	70.4252	51.6107	78.5236	63.2789	36.5066	37.0861
_DQYLGHLQQYVAAYQQLTSEK_.3	24.2556	29.5323	38.6565	30.4266	17.634	22.0444	27.6581	29.9784	25.1284
_AELQTALAHTQHAAR_.3	26.8892	32.4225	20.4942	26.608	30.0295	38.0312	23.3445	23.884	19.4246
_KLEMTELLLQQFSSR_.3	22.0735	21.9946	11.1791	38.2636	26.2364	31.7271	19.9918	18.5847	16.3273
_DNPTAQQIMQLLR_.2	13.9113	20.0591	9.6593	10.3077	19.1069	13.2742	17.8185	23.9753	16.2063
_EQLQVHIQTIGILVSEK_.3	19.4344	23.5409	13.7308	12.1116	25.3674	17.1142	7.10527	15.5033	8.64093
_LEAATQQNQQLR_.2	16.6121	11.5202	20.5789	16.8421	3.91674	17.2069	20.4312	12.4479	16.8932
_EVLHNQLLLQTQLVDQLQQQEAQGK_.3	28.4554	12.1566	8.4568	10.566	6.63123	19.3776	13.263	14.294	10.2682
_SQEAQSLQQQR_.2	5.50953	7.32814	8.35701	3.67484	7.56808	11.348	9.57769	0.638989	5.61991
_ELEGLAGQLQAQVQDNEGLSR_.3	26.2861	NA	25.5226	34.4921	34.3377	41.0445	31.0229	29.5442	35.3138
_EAMVAFFNSAVASAEEEQAR_.3	24.9095	NA	6.06659	24.1268	22.6214	10.7922	12.7106	7.30651	NA
_LTGVPAALDLITSGR_.2	62.9543	60.9108	89.3283	69.8975	53.1507	36.2224	86.1378	62.4905	66.88
_TFGLTLGHVVDEIQR_.3	30.9829	64.9375	52.8543	45.5789	41.2752	58.5633	NA	39.2792	NA
_VTFLGLQHWVPELAR_.3	129.108	110.121	87.0644	145.322	148.501	149.946	94.5415	83.5089	95.4381
_NLFETPILAR_.2	76.3103	77.9822	95.5987	126.386	101.052	145.44	111.731	123.665	70.8026
_EVTGIITQGAR_.2	85.8613	57.2776	65.7193	85.4283	94.8867	130.178	89.6548	74.0557	80.974
_NAVHVNLFETPVEAQYVR_.3	86.4826	72.7927	69.5885	66.781	74.0828	60.6626	61.7071	76.4422	44.3178
_MWVTGVVTQGASR_.2	49.5398	53.1359	42.368	38.2226	34.7951	59.4509	49.0005	70.91	60.8814
_GDVFPSYTC[Carbamidomethyl (C)]TC[Carbamidomethyl (C)]LK_.2	16.8426	13.8166	11.0336	9.81892	19.5892	22.6422	14.2811	NA	30.5489
_LYSVVFQEIC[Carbamidomethyl (C)]NR_.2	92.5875	119.498	88.7513	64.4354	95.1462	78.5185	105.592	92.1029	89.9063
_LYSVVFQEIC[Carbamidomethyl (C)]NR_.3	23.7788	35.4134	24.2798	38.7655	17.4334	38.9939	16.8809	21.3225	23.5302
_EELVEESQTK_.2	68.5679	41.2016	95.776	54.5492	73.7535	77.6124	60.5533	74.9563	89.4579
_EVFPTAALMPGAEK_.2	60.095	55.3383	64.7412	57.7635	26.6324	64.5066	63.1147	42.2053	73.4336
_[Acetyl (Protein N-term)]AAPPQPVTHLIFDMDGLLLDTER_.3	19.0797	21.0751	33.6969	17.6991	22.6154	32.0178	32.2621	13.9345	30.8046
_ALEAAQIIIDVLQLPMSK_.2	3.44517	4.23314	13.5668	5.55432	NA	6.23946	6.27233	3.94661	7.82965
_ALEAAQIIIDVLQLPMSK_.3	2.70515	10.6338	3.32125	2.41333	7.40319	8.19862	3.13886	NA	6.16936
_IEVSQLLK_.2	220.228	160.468	221.836	195.405	217.219	225.468	200.99	201.868	205.039
_STVPTDFSSAK_.2	124.177	132.842	144.181	145.412	128.63	146.862	159.289	145.93	146.104
_EGETIIELK_.2	125.635	112.293	106.922	130.51	138.757	110.37	115.226	121.735	133.035
_SVEFTFC[Carbamidomethyl (C)]NDTVVIPC[Carbamidomethyl (C)]FVTNMEAQNTTEVYVK_.4	1.06392	1.5779	0.484763	4.17979	1.7896	0.359608	1.84758	0.392962	0.670721
_ILLITEDLK_.2	584.826	476.168	558.902	581.721	563.933	601.212	577.756	542.824	553.991
_ILENVEVK_.2	340.393	311.801	288.292	334.087	295.536	324.012	256.832	280.155	279.047
_VFFDVDIGGER_.2	319.617	272.261	257.378	336.512	251.609	350.732	255.267	282.17	258.367
_AIQAELLK_.2	273.601	280.194	288.086	300.475	238.608	283.359	235.482	250.51	250.711
_LC[Carbamidomethyl (C)]VIAEC[Carbamidomethyl (C)]GELK_.2	270.828	207.256	260.074	254.993	231.003	256.792	253.587	237.113	229.174
_NIGNTFFK_.2	210.623	197.573	219.806	185.673	205.325	203.936	196.395	175.8	190.305
_EGLLSMANAGR_.2	165.881	175.649	127.113	193.943	156.061	170.385	192.724	150.036	150.512
_HVVFGQVIK_.2	123.424	172.256	195.752	170.234	146.457	158.46	148.77	158.6	153.048
_EGDDGGIFPK_.2	131.829	112.387	102.886	120.685	162.007	138.833	125.017	129.742	120.61
_LQPIALSC[Carbamidomethyl (C)]VLNIGAC[Carbamidomethyl (C)]K_.2	79.9247	72.6949	73.7849	85.4638	70.1243	68.878	73.8264	93.6617	44.1152
_LQPIALSC[Carbamidomethyl (C)]VLNIGAC[Carbamidomethyl (C)]K_.3	19.3957	22.3571	35.5297	40.4448	42.505	38.148	42.2573	37.8996	39.9337
_SQNWEMAIK_.2	103.666	103.627	129.225	108.465	85.4555	NA	90.0627	120.572	94.9606
_AQGIAPEDK_.2	104.12	64.9242	85.0046	70.7649	84.2251	96.6343	88.0118	112.808	75.4819
_IVLELFADIVPK_.2	109.553	91.8595	102.541	76.8776	95.6568	111.532	61.3371	63.5981	59.9511
_[Acetyl (Protein N-term)]SHPSPQAK_.2	87.5768	73.8524	78.2116	71.4411	79.8513	77.6377	72.4109	71.0941	83.1237
_FEDENFHYK_.3	47.4506	51.6695	57.456	63.9173	52.5118	56.6148	21.2368	60.3831	39.0791
_FEDENFHYK_.2	23.6139	15.2122	26.6234	28.7462	26.2804	29.3671	16.6269	34.8256	30.7389
_EYDQALADLK_.2	78.3939	65.6418	64.1123	63.5052	92.2603	78.371	57.9265	83.4887	77.8042
_DGSGDSHPDFPEDADIDLK_.3	60.9344	70.8089	68.2766	48.0987	71.3225	87.8546	79.8613	76.5672	72.619
_PSNPSNPR_.2	57.614	NA	55.7446	61.2984	70.0948	44.4432	57.9922	57.2081	80.6982
_MSNWQGAIDSC[Carbamidomethyl (C)]LEALELDPSNTK_.3	23.8049	31.4267	57.8984	39.7967	31.0228	58.6849	23.5597	35.2598	19.1592
_GIGHTTGKPLHFK_.3	23.5035	18.5941	6.58443	17.5701	15.0464	22.8634	15.0181	16.2932	8.13745
_EYDQALADLKK_.2	24.7714	12.7802	13.7315	17.5787	12.1446	12.1891	13.0646	22.54	7.0429
_LC[Carbamidomethyl (C)]VIAEC[Carbamidomethyl (C)]GELKEGDDGGIFPK_.3	13.6123	NA	15.8137	15.953	15.7557	NA	10.725	NA	9.29989
_ASSGLLYPLER_.2	494.381	507.774	476.192	495.896	451.9	508.844	437.932	483.127	511.62
_SDHPGISITDLSK_.3	391.1	326.074	385.456	364.245	351.902	365.447	305.246	374.404	369.863
_SDHPGISITDLSK_.2	46.8528	71.0674	71.2044	63.7287	51.4462	62.0399	68.9747	77.5976	76.3512
_IPYTTVLR_.2	419.387	372.062	357.663	417.038	415.543	388.782	375.186	399.854	373.728
_SFDFEIETK_.2	344.608	305.113	304.221	347.633	377.853	380.406	342.448	309.432	373.504
_ELQC[Carbamidomethyl (C)]LTPR_.2	359.312	325.992	269.101	387.465	316.675	306.576	358.288	334.161	331.583
_ADVIQATGDAIC[Carbamidomethyl (C)]IFR_.3	162.717	156.972	153.335	177.013	154.741	193.427	177.166	145.839	187.247
_ADVIQATGDAIC[Carbamidomethyl (C)]IFR_.2	120.273	106.663	88.8622	125.569	102.55	111.389	98.0104	85.904	83.6513
_LFDFVNAK_.2	303.545	258.418	243.449	274.623	238.784	264.9	283.714	279.561	250.503
_[Acetyl (Protein N-term)]AETLEFNDVYQEVK_.2	154.089	195.973	161.912	177.152	168.24	132.119	170.838	155.372	174.023
_VDNIQAGELTEGIWR_.2	125.421	129.658	144.52	123.183	118.44	130.636	131.802	138.607	106.836
_ITVPGNFQGHSGAQC[Carbamidomethyl (C)]ITC[Carbamidomethyl (C)]SYK_.3	83.3454	116.136	110.671	134.032	144.952	148.27	130.651	137.079	108.177
_FYVPPTQEDGVDPVEAFAQNVLSK_.3	136.316	95.1773	116.425	150.363	120.033	142.197	136.474	89.1771	96.8714
_LFLLPHK_.2	101.329	87.9729	78.9576	103.631	87.4998	75.215	72.1704	107.834	87.1472
_GFIYVHKPPVHIR_.3	85.252	87.1698	71.9014	82.0896	73.2303	101.757	82.199	71.9047	90.6679
_NMSGSLYEMVSR_.2	91.5111	79.4146	82.957	79.9768	68.5842	89.6764	75.1142	82.2578	75.2311
_IYPTFLHLHGK_.3	82.893	48.8261	76.6406	81.1332	58.4762	64.0263	48.251	77.2613	47.9955
_QMFFVISLDPPIK_.2	41.2026	39.5238	43.6565	43.7604	45.1226	48.6473	40.076	47.7785	25.5763
_FGGQLLSFDIGDQPVFEIPLSNVSQC[Carbamidomethyl (C)]TTGK_.3	44.2263	45.2456	25.236	37.6169	45.1582	36.8092	43.1652	35.6164	35.5562
_FDEISFVNFAR_.2	269.426	283.423	228.963	262.317	300.634	294.208	293.182	275.83	266.414
_FDEISFVNFAR_.3	0.166672	2.73027	4.81656	NA	2.76697	NA	NA	2.93784	NA
_LVTPEDDELDELRPGQR_.3	135.304	131.027	142.508	162.139	141.241	150.513	147.895	137.937	146.167
_FDLVSFIPLLR_.2	60.9342	56.6098	48.0668	47.4453	45.5623	69.2651	67.7302	60.4449	63.1922
_ADSPSIDYAELLQHFEK_.3	36.4534	33.493	51.1069	40.2776	55.9824	65.1016	32.9204	38.5369	44.2697
_GAVLPHFNVLFDGLSK_.3	40.1507	62.1158	38.4646	36.6146	47.0254	59.8312	27.1741	14.0782	48.1254
_EFVAQNNTVQIK_.2	25.4026	28.3249	24.3191	24.7716	33.0413	27.4955	25.9809	26.1345	20.1494
_MC[Carbamidomethyl (C)]EVVLGEFLK_.2	37.7448	26.9223	22.4953	22.1014	18.1415	29.5041	27.5134	35.2578	12.6219
_LVQLIEC[Carbamidomethyl (C)]PIFTYLR_.2	18.8252	20.6309	17.9907	14.7274	29.1624	31.1261	18.554	31.428	24.433
_HTDSLFPILLQTLSDESDEVILK_.3	11.1686	10.4201	27.112	26.3193	25.6694	22.3397	16.9099	21.0209	11.1146
_EVANVC[Carbamidomethyl (C)]NQSLMK_.2	NA	24.0771	13.4931	29.3512	NA	30.6836	18.4787	23.1028	13.2819
_LQC[Carbamidomethyl (C)]VPNPELLQTEDSLK_.2	15.27	23.9787	10.0255	18.0538	15.2055	8.35756	20.3628	17.9978	11.1254
_LAADPDPNVK_.2	58.017	NA	74.19	65.332	62.113	40.1014	42.3469	68.5429	61.8314
_ELIEPVLTC[Carbamidomethyl (C)]FNDADSR_.2	15.2644	12.4538	23.3736	NA	NA	NA	11.1002	13.5363	11.4476
_FYALDPSFPR_.2	315.576	323.904	305.781	303.341	416.035	390.384	282.495	315.597	259.602
_LQIDVDGR_.2	267.518	261.656	252.957	239.431	259.766	254.92	217.456	255.329	270.32
_NVLLNNSEK_.2	228.268	223.025	202.42	264.612	204.924	206.902	203.873	211.404	221.752
_IVPEGEWGQFMDALR_.2	189.082	168.406	171.777	195.086	179.768	155.66	162.078	179.104	135.483
_IVPEGEWGQFMDALR_.3	41.4862	29.6457	52.6454	50.6209	42.0766	42.8269	44.9608	24.7578	30.6926
_IITVSMEDVK_.2	238.793	189.267	221.078	205.014	176.467	217.017	196.194	189.633	221.499
_EDPFVFIPEDDPLFPPIEK_.2	146.946	162.249	165.299	157.766	120.385	136.975	149.755	137.869	130.993
_EDPFVFIPEDDPLFPPIEK_.3	47.8696	36.9473	58.9299	53.9911	28.172	78.7002	27.3938	37.3852	28.0907
_GAEQLAEGGR_.2	175.618	159.525	169.174	189.88	183.32	216.247	176.165	164.317	183.321
_ILLTQENPFFR_.2	161.449	148.841	132.18	178.688	154.431	164.271	173.633	180.004	190.758
_RGEAGWEGGYPEIVK_.3	160.381	126.353	162.569	110.283	118.131	119.947	116.777	108.229	134.356
_FHQFLVSETESGNISR_.3	145.076	110.85	108.418	121.025	126.924	131.391	102.148	132.379	114.073
_ELEDLEVDGQK_.2	126.984	136.352	95.8622	117.223	138.34	100.882	144.233	122.676	106.244
_ESTQLSPADLTEGKPTDPSK_.3	125.554	109.627	109.406	122.585	104.727	78.9382	102.46	112.733	112.474
_ILC[Carbamidomethyl (C)]DVPC[Carbamidomethyl (C)]SGDGTMR_.2	91.9731	97.8312	91.7943	91.5196	115.128	116.984	75.1083	111.214	101.805
_LFEHYYQELK_.3	71.0575	55.1483	66.4987	77.8035	90.2083	70.4533	65.2223	57.7031	80.0028
_LFEHYYQELK_.2	14.1753	18.556	13.6024	19.6984	20.7545	30.2065	21.2737	17.5938	29.8392
_LSSPC[Carbamidomethyl (C)]IMVVNHDASSIPR_.3	72.119	69.3467	42.7076	64.8883	72.3995	51.8173	45.0522	63.592	72.1749
_GEAGWEGGYPEIVK_.2	70.117	51.1131	71.6099	67.0658	58.1277	60.3784	42.6354	62.0642	63.0014
_DGVC[Carbamidomethyl (C)]GPPPSK_.2	51.7334	37.2414	71.9136	35.171	55.584	50.1192	40.416	56.7756	41.731
_VEVPQPLSWYPEELAWHTNLSR_.3	56.4058	50.55	43.9384	49.0425	37.9567	36.8414	43.5092	61.4316	39.191
_LSSETYSQAK_.2	25.0172	31.3619	48.682	51.5501	32.3371	28.8815	40.525	40.978	28.117
_YEPDSANPDALQC[Carbamidomethyl (C)]PIVLC[Carbamidomethyl (C)]GWR_.3	43.2547	53.5513	23.7583	32.2754	36.9631	51.559	27.9273	32.6532	24.2376
_MVYSTC[Carbamidomethyl (C)]SLNPIEDEAVIASLLEK_.3	42.0218	25.7028	33.075	51.0491	24.2342	32.8352	42.2796	33.2914	31.4303
_EGVILTNESAASTGQPDNDVTEGQR_.3	28.5801	18.4715	31.5517	28.4634	44.1935	40.0371	44.1724	29.491	46.5919
_TTQLIEMLHADMNVPFPEGFVIANDVDNKR_.4	14.6341	32.0138	24.7398	27.5231	33.4392	41.2192	29.384	18.3522	34.1162
_NNSGEEFDC[Carbamidomethyl (C)]AFR_.2	10.39	35.3657	27.0658	23.9319	19.05	17.1163	30.1548	18.1936	37.0998
_DGQWFTDWDAVPHSR_.3	22.9093	19.1696	16.9915	17.1826	7.33141	21.2045	23.3301	15.6799	13.5891
_LQQQQRPEDAEDGAEGGGK_.3	9.67527	12.4789	12.7759	13.1515	22.5054	16.0937	22.4112	15.4472	11.7811
_SEGALELADVSNELPGLK_.2	90.3719	95.1443	100.993	110.274	106.511	113.828	123.898	135.861	81.6353
_SEGALELADVSNELPGLK_.3	22.2367	NA	24.5431	28.9995	29.6669	23.0107	13.6809	14.0773	NA
_ILDMC[Carbamidomethyl (C)]AAPGSK_.2	145.372	126.956	106.058	125.888	118.859	122.266	99.1979	118.913	103.299
_ILDM[Oxidation (M)]C[Carbamidomethyl (C)]AAPGSK_.2	7.80177	NA	NA	NA	NA	19.2227	NA	NA	NA
_TVALWDLR_.2	1596.11	1327.54	1521.69	1649.67	1536.83	1687	1411.61	1468.28	1425.89
_IGEEQSPEDAEDGPPELLFIHGGHTAK_.4	731.082	648.731	681.447	729.766	644.792	723.765	644.35	750.21	736.004
_IGEEQSPEDAEDGPPELLFIHGGHTAK_.3	30.3523	29.8327	19.0765	18.9925	16.7802	36.3958	27.7697	30.7267	13.2992
_GEFGGFGSVSGK_.2	720.766	660.75	655.338	650.548	636.611	631.999	662.414	709.81	704.101
_LNVWDLSK_.2	645.055	537.406	578.991	659.804	604.756	659.583	597.91	559.961	585.678
_TPSSDVLVFDYTK_.2	581.708	578.542	601.861	489.733	483.188	580.654	601.916	555.297	546.297
_TPSSDVLVFDYTK_.3	46.2957	25.3556	55.3074	24.8955	29.1127	51.8502	15.5028	47.3979	27.7951
_LVLGTHTSDEQNHLVIASVQLPNDDAQFDASHYDSEK_.5	665.375	524.171	558.074	782.134	640.273	703.588	509.501	417.594	452.602
_YMPQNPC[Carbamidomethyl (C)]IIATK_.2	464.912	451.492	416.541	473.374	424.471	423.881	420.981	488.765	460.753
_LHSFESHKDEIFQVQWSPHNETILASSGTDR_.5	417.822	331.074	341.31	403.961	315.051	370.833	216.599	310.729	210.214
_LHSFESHKDEIFQVQWSPHNETILASSGTDR_.4	9.14584	13.9825	10.9819	5.1699	8.42072	5.78264	11.9262	5.69758	4.26918
_TIFTGHTAVVEDVSWHLLHESLFGSVADDQK_.5	196.225	149.488	146.837	177.966	123.938	158.522	117.587	94.4308	97.039
_TIFTGHTAVVEDVSWHLLHESLFGSVADDQK_.4	122.691	97.3306	77.3675	127.911	118.53	108.312	85.9836	62.7926	51.2866
_EAAFDDAVEER_.2	200.203	199.603	202.394	212.488	216.444	178.775	195.621	187.482	186.975
_VINEEYK_.2	185.903	154.143	144.915	175.063	158.055	165.594	170.921	125.624	175.764
_RLNVWDLSK_.2	142.913	127.705	136.929	171.019	134.322	188.023	140.323	144.234	117.253
_HPSKPDPSGEC[Carbamidomethyl (C)]NPDLR_.3	60.5468	76.3244	60.7691	63.7697	49.8011	77.0261	94.9766	90.8428	75.6157
_HPSKPDPSGEC[Carbamidomethyl (C)]NPDLR_.4	55.565	70.3954	73.4498	86.6747	58.3683	76.9408	83.0551	65.1637	66.7113
_[Acetyl (Protein N-term)]ADKEAAFDDAVEER_.3	102.613	90.0374	77.058	94.9439	66.7634	78.6808	58.768	79.5921	103.912
_[Acetyl (Protein N-term)]ADKEAAFDDAVEER_.2	39.7085	46.5665	42.9622	51.828	64.9922	51.4078	46.7748	46.8949	52.2932
_INHEGEVNR_.2	78.8864	107.845	77.9288	73.8057	113.442	122.514	129.503	120.992	103.929
_LMIWDTR_.2	102.831	110.78	94.3632	86.6228	86.7267	99.9315	87.5458	73.2293	74.6551
_EGYGLSWNPNLSGHLLSASDDHTIC[Carbamidomethyl (C)]LWDISAVPK_.4	48.2396	30.0411	32.4596	43.4461	48.4941	46.6507	39.3205	51.8647	34.8356
_DEIFQVQWSPHNETILASSGTDR_.3	21.5452	11.9854	5.80445	11.0788	13.9419	19.7419	13.6138	6.31646	6.62504
_LLC[Carbamidomethyl (C)]TVAR_.2	296.002	272.868	297.795	270.964	301.72	276.75	297.45	279.674	316.287
_IFANTESYLK_.2	243.938	253.651	284.619	239.873	260.218	268.666	287.288	249.84	244.664
_FVIEENLHC[Carbamidomethyl (C)]IIK_.3	171.043	161.884	204.082	215.579	236.032	234.694	159.594	184.963	216.871
_FVIEENLHC[Carbamidomethyl (C)]IIK_.2	28.4046	32.1225	19.7969	28.5229	24.0189	22.5437	16.147	29.0981	26.3556
_NHPQMIAVLVDK_.3	131.937	103.921	92.0632	125.867	111.768	100.125	129.233	108.072	118.967
_NHPQMIAVLVDK_.2	19.0519	9.23282	26.6889	29.0938	25.6198	35.9683	28.6201	30.5527	30.0987
_VMFEVWR_.2	166.715	131.982	142.011	151.454	126.96	143.819	131.207	108.178	116.54
_ATNDEIFSILK_.2	106.428	130.237	124.976	112.381	115.636	161.758	113.294	125.212	136.136
_SFSHSFSALAK_.2	74.4299	100.544	154.829	72.2915	104.915	147.532	115.645	183.175	111.82
_TC[Carbamidomethyl (C)]AAQLVSYPGK_.2	127.238	103.027	133.96	109.017	107.75	89.1492	88.5872	134.009	120.672
_SAC[Carbamidomethyl (C)]SLESNLEGLAGVLEADLPNYK_.3	131.534	98.2304	87.6263	91.2772	131.85	115.82	98.4668	103.716	102.845
_ILDIVPPTFSALC[Carbamidomethyl (C)]PANPTC[Carbamidomethyl (C)]IYK_.3	109.809	67.9946	101.737	92.7115	69.8623	138.455	89.5408	118.382	89.459
_TSDANETEDHLESLIC[Carbamidomethyl (C)]K_.3	85.4682	92.8924	98.443	74.7113	83.7196	97.8068	100.957	141.882	99.5445
_ANNYNEAVYLVR_.2	69.773	77.3206	70.3712	71.4056	73.6231	67.7484	45.8877	93.3443	84.1264
_ANNYNEAVYLVR_.3	19.1094	17.6459	20.4485	18.8729	20.5651	27.0177	16.0927	29.7279	19.242
_LTIYTTLVGLLNAR_.3	93.3535	67.1658	58.0374	76.5825	61.5492	81.0714	52.7174	50.8121	59.5727
_LTIYTTLVGLLNAR_.2	29.4599	8.30227	30.7414	42.6236	37.9465	8.74015	3.92244	29.5714	27.4188
_TQIVDC[Carbamidomethyl (C)]AAVANWIFSSELSR_.3	51.9348	47.8567	39.905	57.7119	49.2458	68.7961	44.189	27.2736	28.648
_TQIVDC[Carbamidomethyl (C)]AAVANWIFSSELSR_.2	13.9125	10.3537	10.5823	12.5522	1.82891	8.18944	8.93846	6.15308	7.56157
_LDTMNTTC[Carbamidomethyl (C)]VDR_.2	39.1873	46.9998	53.046	68.2047	55.091	55.8179	67.7911	36.9916	47.6214
_TLAESDEGK_.2	105.85	49.3874	62.9765	36.0594	43.9924	30.4186	36.2056	36.3383	39.494
_FIMILTEHLVR_.3	51.8641	21.1908	39.6067	37.0661	41.3567	39.7673	14.3044	26.9335	24.2426
_NYNFGGEFVEAMIR_.2	18.7458	24.0184	33.2765	28.3633	11.451	19.9103	17.9459	26.8932	26.3549
_MFDYTDDPEGPVMPGSHSVER_.3	16.9963	23.4076	18.0858	21.0309	17.6832	21.5354	14.2698	28.5048	34.3188
_LFVWEILHSTIR_.3	38.3093	11.5678	25.4535	13.879	11.0898	27.3398	24.8921	10.8416	29.1581
_WSWEDWSDC[Carbamidomethyl (C)]LSQDPESPKPK_.3	17.8971	19.864	18.2004	20.0944	11.9442	11.74	5.71395	11.9655	7.88464
_DVPNPNQDDDDDEGFSFNPLK_.2	9.68513	18.5478	16.1228	12.1582	10.194	17.1854	11.7706	10.8115	6.48132
_NLFLVIFQR_.2	16.0401	19.0134	11.8534	11.5494	5.97683	7.37179	8.84553	9.26662	10.3931
_IEVFVQTLLHLAAK_.3	74.5066	47.5849	40.2157	46.3795	39.9295	60.8202	32.6057	18.654	21.1177
_IEVFVQTLLHLAAK_.2	2.28878	3.82398	12.0524	6.02112	1.94822	4.43094	NA	2.40743	NA
_KTC[Carbamidomethyl (C)]AAQLVSYPGK_.3	35.7063	18.6369	22.6493	39.2518	41.1107	54.3838	13.4917	43.2529	NA
_LVQAIFPTPDPAALK_.2	70.1479	64.9816	49.1878	64.6305	66.2659	74.1464	61.2425	68.3614	67.7448
_LGTFLENR_.2	78.0011	NA	NA	118.768	77.3303	98.7955	119.687	111.49	NA
_ADVDISGPK_.2	320.994	312.076	251.652	266.042	273.112	313.54	250.844	300.441	316.914
_GGVDVTLPR_.2	273.281	268.229	274.956	272.29	311.796	267.283	212.771	291.234	263.263
_VDVEVPDVSLEGPEGK_.2	275.231	265.42	264.602	258.064	255.372	293.505	294.872	292.403	227.04
_FSMPGFK_.2	250.794	255.971	264.402	248.821	266.086	277.391	262.744	270.481	270.737
_GEGPDVDVNLPK_.2	248.381	249.286	264.79	285.841	267.879	275.286	261.885	249.357	219.514
_AEGPEVDVNLPK_.2	235.592	233.01	215.099	309.761	224.598	261.278	265.245	265.226	219.743
_VDVDVPDVNIEGPDAK_.2	237.615	224.783	265.974	286.992	246.551	257.386	209.479	232.209	235.043
_GDVDVSLPK_.2	257.573	212.072	276.392	238.536	233.414	255.534	255.886	231.427	203.051
_VDIDAPDVDVHGPDWHLK_.4	91.8878	109.485	99.3886	136.55	108.583	122.605	117.821	111.895	105.305
_VDIDAPDVDVHGPDWHLK_.3	114.108	86.1201	92.8265	122.626	111.775	126.177	103.508	111.049	106.94
_VDVDIPDVNIEGPDAK_.2	212.584	169.741	198.874	207.355	237.511	164.141	188.73	222.64	117.439
_VDIDVPDVNIEGPDAK_.2	182.027	112.063	171.322	174.658	141.573	199.83	163.818	158.422	197.664
_MPEMNIK_.2	181.878	173.641	141.524	187.523	145.772	165.7	125.077	193.673	180.408
_ISMPEVDLNLK_.2	175.938	133.1	143.213	174.824	178.674	194.389	148.179	171.366	141.483
_ADVDVSGPK_.2	187.172	143.509	142.454	164.7	131.411	163.268	106.364	153.675	157.08
_ISMPDVDLHLK_.3	68.5085	82.0688	98.1205	84.1707	88.6578	94.5799	54.9543	74.4323	88.5365
_ISMPDVDLHLK_.2	48.9987	66.996	62.7602	51.236	84.1324	95.6433	53.3917	73.2176	43.5595
_VDIDVPDVNIEGPEGK_.2	137.29	34.9992	149.205	145.211	133.667	199.757	152.716	176.217	166.102
_VDINAPDVDVR_.2	156.528	85.8489	178.276	124.566	126.512	102.343	105.647	119.127	121.005
_ADIEISGPK_.2	98.544	84.6905	105.254	98.1592	100.536	103.182	116.221	113.937	87.6991
_IDVDAPDIDIHGPDAK_.3	121.287	84.4906	77.018	116.007	105.172	85.3043	93.0736	97.6348	111.244
_ADVVVSGPK_.2	89.2588	102.044	84.287	113.532	79.922	110.414	65.0901	109.465	108.656
_VDISAPDVDVHGPDWHLK_.4	81.8584	104.499	91.4963	109.823	110.341	97.3084	83.6779	78.8813	86.3815
_GEGPEVDVNLPK_.2	106.391	88.5039	97.1158	85.2588	81.4098	103.132	77.9638	115.133	86.0214
_VDINAPDVEVQGK_.2	92.4369	91.6603	80.2501	81.1927	100.917	88.4554	79.5758	104.495	91.6098
_GPEVDVSGPK_.2	94.7716	78.3125	NA	85.2564	95.7791	114.652	116.415	78.6237	78.3063
_VGIDTPDIDIHGPEGK_.3	55.0089	65.5134	144.686	81.5812	122.066	100.012	30.3001	62.9736	106.541
_ADLGVSGPK_.2	75.6855	67.7695	66.2616	72.3587	83.0321	61.7012	89.7631	89.1515	53.8839
_VDIDVPDVDVQGPDWHLK_.3	77.8465	68.6675	69.6733	123.632	80.1892	58.7705	65.1013	66.3016	45.7461
_VDVSAPDVEAHGPEWNLK_.3	53.9877	52.156	93.814	62.3722	79.0957	87.605	75.69	71.3819	61.7032
_LNVGAPDVTLR_.2	44.5169	79.7408	72.0205	83.4069	76.5219	81.5744	60.8394	69.3256	68.8993
_GEGPDVDVTLPK_.2	57.2767	61.7956	20.8348	86.9921	70.6645	91.3318	99.0521	71.8714	66.6493
_LEGPDVSLK_.2	65.5902	58.9902	52.2605	93.8733	57.7266	76.9856	49.3483	83.47	79.438
_VDIDVPDVNLEAPEGK_.2	52.1273	60.7643	93.0585	73.9695	78.874	62.8476	69.8544	68.6285	50.4466
_VGVEVPDVNIEGPEGK_.2	68.0457	57.6148	52.7156	66.0177	50.6475	91.8187	36.4906	79.2439	50.4213
_GEGPDVDVSLPK_.2	54.0079	51.9396	45.8981	34.4278	83.2022	55.9203	98.6261	59.7087	61.9734
_IKGDVDVSVPEVEGK_.3	73.2265	45.6582	61.3591	71.8361	56.0749	49.3043	62.6229	51.7995	70.6871
_VDIDTPDIDIHGPEGK_.3	54.9203	55.8309	57.725	76.0501	63.6883	48.7127	56.2604	63.6524	55.9861
_ISAPNVDFNLEGPK_.2	50.3559	46.5491	25.5038	79.3839	46.5857	94.2175	46.5841	51.7924	68.5408
_VSAPGVQGDVK_.2	56.6067	50.7112	52.5158	69.6755	46.3058	62.5126	29.2647	69.0732	66.5832
_VNVEAPDVNLEGLGGK_.2	39.2056	68.6079	52.3049	63.6191	55.9452	49.3279	56.3339	45.5623	63.7153
_GPHVDVSGPDIDIEGPEGK_.3	50.0453	38.2554	70.6349	61.0194	48.3799	60.6651	58.7044	38.9719	44.2514
_VDINAPDVDVQGPDWHLK_.3	43.1596	63.464	48.2946	63.3716	36.8994	70.1811	65.9282	40.0363	36.8064
_ISIPDVDLDLK_.2	59.3579	41.024	46.0693	45.3896	59.6759	42.9801	53.6179	58.7429	58.2388
_VDIDVPDVNVQGPDWHLK_.3	58.679	42.452	55.9384	77.4126	52.543	37.3968	36.2209	38.5795	43.3126
_VDTNAPDLSLEGPEGK_.2	69.7934	28.6966	56.8706	49.3913	40.4064	54.1429	47.5203	48.9658	45.8139
_GDLDIAGPNLEGDFK_.2	47.3324	38.9782	48.6777	49.9688	54.1138	63.8602	37.3959	NA	52.7203
_SSGC[Carbamidomethyl (C)]DVNLPGVNVK_.2	49.8845	36.8487	59.6601	38.2354	54.5713	39.9222	48.2992	35.4983	44.7985
_GGVQVPAVDISSSLGGR_.2	38.6469	45.5625	41.3585	53.978	44.8087	46.0024	48.6165	30.6577	50.9775
_VKGDVDVSLPK_.2	32.462	57.2994	28.1943	48.7588	53.1136	55.0146	44.1498	35.2013	34.7449
_ISMPDFDLHLK_.3	38.5827	23.4443	30.4186	70.5765	37.7291	62.2324	42.9282	42.5433	39.2593
_AEGPDVAVDLPK_.2	44.1067	45.4527	43.965	49.6607	30.8033	42.3829	45.9024	44.5905	36.2758
_GGADVSGGVSAPDISLGEGHLSVK_.3	41.9868	49.4208	49.9526	47.9469	40.1376	43.5713	23.7536	49.0561	34.4916
_VDIDAPDVSIEGPDAK_.2	27.9571	37.7155	38.177	31.7456	42.1605	49.7744	37.4268	47.6231	50.3567
_VDINAPDVGVQGPDWHLK_.3	26.0782	32.0995	41.2349	40.3725	47.9531	51.2068	46.3134	40.2812	35.8524
_VDIEGPDVNIEGPEGK_.2	39.9191	29.0634	37.6044	30.1071	48.1069	34.1916	30.6494	46.645	45.5052
_VEGDMQVPDLDIK_.2	26.5968	32.9803	38.3916	48.5458	49.81	26.845	31.9043	41.0335	31.3386
_ELLLPNWQGSGSHGLTIAQR_.3	40.9317	47.964	30.1668	32.1983	40.3448	31.8556	26.6934	42.0145	32.0462
_VGIQLPEVELSVSTK_.2	37.1163	24.652	41.621	32.5728	31.7876	46.1852	30.3303	60.8149	8.9898
_GDISISGPKVNVEAPDVNLEGLGGK_.3	22.7995	21.6562	57.9768	30.953	43.5932	17.036	40.5904	41.0195	32.1007
_VDIEAPDVSLEGPEGK_.2	34.2403	33.1944	18.5132	32.4896	32.8092	29.9607	31.5707	42.8552	31.2891
_AVEVQGPSLESGDHGK_.3	30.5156	14.8979	17.9949	32.2155	45.3498	24.8399	34.5273	44.5694	31.1415
_MDVNVGDIDIEGPEGK_.2	18.8738	39.4075	19.0518	71.2578	29.0124	33.5766	12.6946	NA	NA
_VDIDTPDINIEGSEGK_.2	32.6037	43.2194	34.998	18.0302	18.2518	32.4764	24.3646	34.0211	26.9961
_IDVTAPDVSIEEPEGK_.2	21.8993	33.2486	30.18	24.9642	27.7769	30.1274	35.5753	35.072	24.486
_GGQIGLQAPGLSVSGPQGHLESGSGK_.3	33.6681	20.08	27.9569	13.6378	23.8829	19.4266	29.4506	26.0085	15.5659
_IPMPDFDLHLK_.3	22.6339	16.6537	20.4849	21.08	50.8123	18.3513	15.1364	24.4274	12.5539
_VDIETPNLEGTLTGPR_.2	14.4999	24.3131	21.446	11.0277	26.8637	26.2556	20.6836	22.937	24.3884
_VDIDAPDVEVHDPDWHLK_.4	30.757	17.4392	24.6666	28.8327	15.9687	26.0625	23.5737	10.3717	14.4712
_VSVGAPDLSLEASEGSIK_.2	25.8515	16.4561	20.9379	18.8447	26.1088	21.3025	28.1802	25.3161	4.35831
_GPFVEAEVPDVDLEC[Carbamidomethyl (C)]PDAK_.2	12.3639	13.9465	9.8295	19.5641	21.8372	20.7509	29.3647	23.939	26.4575
_KQGFDLNVPGGEIDASLK_.3	15.8101	9.69776	33.1383	20.9912	16.8508	9.62609	23.0221	22.7541	NA
_VQANLGAPDINIEGLDAK_.2	21.8574	17.0637	6.46823	15.4107	21.632	21.7923	24.728	14.7707	26.9184
_VGGSGVNVNAK_.2	17.3325	23.8691	23.0259	21.4871	15.0593	9.59975	19.5184	17.2518	10.2515
_IKGDVPSVGLEGPDVDLQGPEAK_.3	14.0957	16.4082	18.44	17.3525	20.4992	19.9867	15.9524	17.6491	12.0755
_APDVDVNIAGPDAALK_.2	16.3968	13.2108	26.2373	12.1023	11.5646	11.4805	22.6424	25.2949	9.43707
_VDVEGPDVNIEGPEGK_.2	11.3957	16.3499	19.6016	5.90014	14.3505	17.1583	17.9428	8.42481	20.647
_LEGDLTGPSVGVEVPDVELEC[Carbamidomethyl (C)]PDAK_.3	10.8299	7.13536	13.691	22.7452	13.1703	28.6008	7.095	15.2231	12.0117
_LKGPQITGPSLEGDLGLK_.3	12.029	18.1089	10.6189	18.4361	21.3017	17.9294	13.5694	10.0751	5.88851
_LKSEDGVEGDLGETQSR_.3	9.08978	12.6556	12.926	12.3186	11.4647	12.83	12.4431	11.243	11.4781
_ISMPDLDLHLK_.3	9.49785	10.2899	7.38424	14.2663	6.76006	13.4234	18.6095	8.8311	8.9148
_VDVEC[Carbamidomethyl (C)]PDVNIEGPEGK_.2	12.4357	6.08394	10.7007	8.60671	5.86079	12.3166	9.43456	17.746	12.0782
_ISIPDVGLHLK_.2	3.19365	9.50398	NA	12.161	15.1954	9.005	11.5075	16.2632	4.39803
_LEGDLTGPSVDVEVPDVELEC[Carbamidomethyl (C)]PDAK_.3	2.86892	4.64958	9.54725	2.81111	5.59728	6.2713	0.682637	5.74903	4.84533
_VTAPDVDLHLK_.3	62.6462	77.906	62.0167	107.616	98.299	91.1243	92.1028	88.8455	92.3923
_VTAPDVDLHLK_.2	33.4167	NA	27.1687	25.2359	34.9882	16.7345	NA	46.5534	NA
_VESDLKGPEVDIEGPEGK_.3	19.1111	35.09	26.9391	44.6726	23.342	30.6753	39.0971	25.4441	37.7381
_VESDLKGPEVDIEGPEGK_.4	76.2725	NA	37.664	NA	51.0949	NA	NA	NA	NA
_VEGDMKVPDVDIK_.3	50.9622	NA	50.9336	58.8823	NA	69.5309	61.9655	86.3972	85.3968
_VHAPGLNLSGVGGK_.3	43.7486	38.6396	NA	60.7616	92.6528	98.2886	26.5613	46.0785	39.6931
_ISMPDIDLNLTGPK_.2	NA	53.2188	62.7916	61.1217	39.2731	53.0108	58.9394	47.573	49.2268
_GEGPEFDVNLSK_.2	47.5664	56.1966	60.9766	53.9729	51.4097	42.2648	NA	63.3389	36.6834
_LQGSGVSLASK_.2	57.1437	39.0287	45.3332	57.5665	24.9793	40.0121	NA	43.2688	40.9822
_ISMPDFDLNLK_.2	22.5552	34.9322	26.7973	22.1157	15.7048	16.6488	NA	38.262	8.55173
_APEVNLNAPDVDVHGPDWNLK_.3	16.6818	17.9781	14.4298	9.55776	15.6444	27.6072	NA	26.6914	12.3706
_DDGVFVQEVTQNSPAAR_.2	NA	23.5896	15.4616	8.09661	22.1284	NA	19.6392	11.1358	NA
_LEGELQAPDLELSLPAIHVEGLDIK_.3	20.2414	15.199	7.16581	14.9211	18.7761	17.5379	NA	3.66574	14.2116
_TPSFGISAPQVSIPDVNVNLK_.2	0.278246	8.19602	7.70458	11.1808	NA	2.26204	2.64638	1.83828	4.26882
_EVDVNLPK_.2	122.757	169.54	195.039	NA	NA	173.649	NA	163.905	169.316
_GDVDVTLPK_.2	NA	NA	56.3327	56.5214	47.3974	46.4861	52.4441	34.9421	NA
_GPTVGGGLPGIGVQGLEGNLQMPGIK_.3	12.4235	NA	17.1803	10.6093	28.55	25.2129	21.9697	45.6026	NA
_MEGGGAEVHAQLPSLEGDLR_.3	NA	14.6596	21.9761	10.326	NA	7.71139	NA	NA	22.538
_VEAPSLDVHMDSPDINIEGPDVK_.3	8.82081	4.44716	NA	2.53088	3.33141	7.23858	12.5164	13.182	NA
_VSMPDVELNLK_.2	24.7881	37.4608	28.7324	39.4851	39.0947	NA	NA	NA	34.3332
_MDAEVPDVNIEGPDAK_.2	7.70384	2.66635	7.86977	6.88456	NA	14.7755	NA	NA	10.1317
_GQLVFLEGLK_.2	59.8827	51.4113	62.9942	38.2036	69.9339	42.0891	53.9228	50.7819	65.1836
_EANAGNLKPLFEFVR_.3	33.3967	18.9398	32.4438	54.5293	35.2719	46.4838	26.7351	21.9131	24.542
_VWVLEEEGDEER_.2	18.3562	19.4427	14.5979	20.7268	12.779	8.35638	13.6294	11.2531	11.7729
_EAQAAEELGVVAVGK_.2	3.49447	11.4497	13.9542	7.52177	17.3695	6.97366	10.1567	14.6272	NA
_FTVLFPSGTPLPAR_.2	231.775	186.989	237.167	238.209	247.278	240.836	245.966	242.709	240.543
_FVNPEDVAR_.2	234.567	235.539	208.63	207.871	266.335	238.96	228.726	249.447	185.42
_FAQVVLQDLDK_.2	125.124	83.3981	101.246	122.029	96.3032	138.601	108.627	125.464	90.1285
_LIHEPSAALLAYGIGQDSPTGK_.3	118.385	82.119	98.8199	87.8295	96.41	109.133	81.2601	97.3709	90.3755
_YEIDTGEETK_.2	141.859	84.0382	87.7298	108.6	82.0547	71.18	118.269	76.2641	74.3515
_FELLC[Carbamidomethyl (C)]SPLFNK_.2	80.9095	75.615	79.5576	106.782	79.5987	84.0496	70.5034	69.5292	77.4067
_ETAHSVLGSDANDVVITVPFDFGEK_.3	65.3812	69.2449	81.5518	83.4793	49.7795	70.1332	85.0929	75.5351	72.733
_DILAVLTMK_.2	53.165	74.5695	77.9238	74.7733	53.216	89.9799	50.6339	85.6761	64.0331
_AAGFNVLR_.2	62.9505	63.295	68.623	51.0247	59.8981	69.2342	44.9326	67.8008	62.4995
_SNILVFK_.2	54.0906	60.4541	76.2694	65.1745	71.7749	48.7762	50.2842	53.5906	64.3295
_FAQVVLQDLDKK_.3	37.4602	41.9535	44.634	47.8196	47.7546	59.1138	32.9187	26.281	44.9582
_FAQVVLQDLDKK_.2	10.6564	19.2538	23.8255	9.09222	17.571	18.555	15.3807	18.9414	22.4386
_VTPAVVAYSENEEIVGLAAK_.3	43.1121	25.1106	54.7071	40.5061	20.1174	31.0183	23.9026	23.3045	18.1609
_VTPAVVAYSENEEIVGLAAK_.2	24.5438	36.9012	26.9195	27.1757	21.4091	29.4238	26.4584	9.03201	32.4533
_AGVVANDAGDR_.2	55.2902	62.9569	53.8771	67.3362	31.6361	53.4955	42.9874	45.4839	44.2484
_GVDESGASR_.2	51.7647	34.6488	41.9489	66.6182	53.2813	39.1471	36.9151	43.8822	53.0088
_DGSLHVTC[Carbamidomethyl (C)]TDQETGK_.3	45.3059	29.7975	48.3858	26.062	38.3112	31.172	21.2752	23.7927	26.6842
_HSLSTLGSANC[Carbamidomethyl (C)]FLDSLYEGQDFDC[Carbamidomethyl (C)]NVSR_.3	15.4468	6.9134	2.47313	4.8897	4.96627	16.7793	14.5051	13.5085	8.36259
_VVLC[Carbamidomethyl (C)]GGSSR_.2	132.291	138.316	147.931	156.225	116.166	59.1393	138.399	129.871	NA
_GLLDQNGFTADDINK_.2	14.782	NA	11.7079	12.6224	7.31467	NA	8.66175	21.4234	15.4746
_ALNVIVDLLEK_.2	86.3295	80.8062	51.8239	77.1836	71.1664	79.5942	60.4017	68.0863	37.3752
_NISNQLSITTK_.2	18.2263	20.9356	4.60101	23.357	27.5978	25.6473	8.7834	15.2806	22.487
_LYDEVQEVVYFPAVVHDNLGER_.3	11.4033	6.1062	7.77728	18.3913	12.564	14.3077	9.3398	11.6841	11.1454
_[Acetyl (Protein N-term)]TSALTQGLER_.2	303.99	321.874	304.976	331.95	343.397	338.034	362.254	313.505	335.245
_LSVVFGEHTLLVTVSGQR_.3	53.8768	29.9114	36.163	44.6672	57.3671	37.8997	26.2247	18.3202	30.7945
_NVPYGNIQSR_.2	109.148	130.943	123.515	114.711	115.58	120.692	145.419	114.841	111.52
_NFYYAAVPSAR_.2	80.5042	102.746	111.447	106.155	98.5085	105.198	93.3064	139.708	113.601
_GGFDWNLVFK_.2	103.649	94.8615	68.7626	112.849	98.6091	100.806	123.373	95.1124	91.2425
_FYFEELGK_.2	103.297	89.1805	76.5832	103.573	67.4831	91.7724	57.5812	60.1849	72.2882
_VLTFLDSHC[Carbamidomethyl (C)]EC[Carbamidomethyl (C)]NEHWLEPLLER_.4	97.7544	116.916	85.1955	82.7723	53.9237	91.8395	53.1639	37.7137	40.1058
_SGGLSVEVC[Carbamidomethyl (C)]GPALSQQWK_.2	19.9043	17.1019	14.8377	25.8796	18.9941	15.6961	22.336	16.3339	29.0055
_VVSPIIDVINMDNFQYVGASADLK_.3	38.8717	17.7243	22.5026	11.6063	25.7063	15.5364	16.0287	11.5435	11.4607
_HVGSNLC[Carbamidomethyl (C)]LDSR_.2	11.376	14.476	12.5457	12.4859	18.5844	10.3467	16.8352	9.47577	14.9293
_QGNPVAPIK_.2	38.3629	24.329	26.3746	NA	NA	41.4851	99.3228	47.8869	38.9751
_EIILVDDYSNDPEDGALLGK_.2	14.2959	7.06032	13.7458	8.80628	12.13	8.56378	13.2416	12.248	7.38793
_EIILVDDYSNDPEDGALLGK_.3	14.8489	13.3839	NA	17.7036	9.02003	8.13717	16.3053	13.0479	15.3385
_VDLPATSVVITFHNEAR_.3	92.8365	113.532	118.7	121.75	127.492	136.328	116.713	98.1035	128.005
_VDLPATSVVITFHNEAR_.2	NA	NA	1.21551	0.380556	NA	NA	NA	NA	NA
_GLEISGTFTR_.2	185.302	187.394	199.619	228.393	211.241	227.345	207.277	237.534	248.783
_LLSTDPVAAK_.2	221.148	170.073	173.671	234.33	216.899	220.483	182.163	216.089	191.731
_DIPNENEAQFQIR_.2	131.909	171.804	103.676	163.944	112.667	166.094	146.699	168.938	143.056
_LQSSNIFTVAK_.2	97.6114	113.74	85.4641	107.944	111.551	109.144	121.43	101.441	116.699
_IQPGNPSC[Carbamidomethyl (C)]TDLELSLK_.2	106.913	90.41	82.4388	134.6	93.8006	103.079	91.9865	96.7478	90.4023
_LHDINAQLVEDQGFLDTLK_.3	99.7564	96.498	98.1391	100.073	108.263	113.056	103.243	76.9104	92.9713
_LAPPLVTLLSAEPELQYVALR_.3	112.684	60.4423	73.6588	101.33	70.3869	86.3907	64.3761	72.3414	64.5024
_LAPPLVTLLSAEPELQYVALR_.2	22.7375	22.4477	20.1635	13.5153	29.1696	9.72252	19.6655	17.3443	16.5025
_VIASMTVGK_.2	92.3763	98.7899	89.5567	64.7694	78.6109	83.945	70.5702	97.2576	85.115
_DC[Carbamidomethyl (C)]PLNAEAASSK_.2	106.286	90.0333	45.2299	93.6667	73.924	73.9984	42.9199	56.8295	60.8859
_AVWLPAMK_.2	73.6512	53.7591	67.694	71.5714	72.5294	86.8578	76.8383	54.7977	69.238
_DLDYYGTLLK_.2	59.9845	44.9759	43.2443	41.3487	52.0275	78.3653	76.6016	71.7123	60.2349
_APEVSQHVYQAYETILK_.3	49.6917	23.5447	52.1328	44.265	65.3201	70.7336	41.6246	57.488	54.2593
_APEVSQHVYQAYETILK_.2	0.329784	0.375838	0.345366	0.456925	0.373464	1.78343	0.684205	2.20625	0.495117
_KPTETQELVQQVLSLATQDSDNPDLR_.3	59.1134	56.4783	52.8303	21.4703	28.4904	45.4298	44.9785	39.5506	25.5156
_VNYVVQEAIVVIK_.2	22.4216	32.6105	51.1046	39.3285	55.7309	27.6913	22.71	29.5686	45.7034
_SQPDMAIMAVNTFVK_.2	35.169	37.1615	27.8464	28.2878	27.5277	37.5717	24.6494	24.9795	NA
_DVSALFPDVVNC[Carbamidomethyl (C)]MQTDNLELKK_.3	3.07358	10.6386	9.73531	NA	20.9407	13.3086	16.8996	14.1501	1.50041
_YPNKYESVIATLC[Carbamidomethyl (C)]ENLDSLDEPEAR_.3	9.16832	11.1099	3.69925	4.93266	2.76083	6.46701	20.216	2.68206	NA
_NVLDGELLNR_.2	147.76	187.945	187.306	213.433	272.707	135.742	139.696	320.621	229.129
_LQEPPASAVR_.2	125.517	152.002	93.5127	109.147	68.9786	111.504	90.9599	100.94	99.6848
_TLSLHYFEEPELR_.3	79.0947	74.7824	96.12	115.287	83.7689	88.8013	98.1058	125.847	71.5067
_LGNSLLLK_.2	92.875	69.6066	79.9092	94.9261	81.6806	91.9207	109.948	58.4265	93.7104
_SSFLPSYIIDVR_.2	66.3801	16.1312	70.5224	99.7376	99.5209	75.0318	84.1079	60.4946	78.205
_SEETVSGLK_.2	24.9242	306.142	16.5639	39.9416	36.6331	37.0766	34.8786	35.4911	NA
_LSVVEYDPGTHDLK_.3	52.9736	47.7411	66.9724	65.9357	73.7369	80.7745	63.7896	43.9571	58.2376
_VLVDSSFGQPTTQGEAR_.2	47.5232	63.6188	56.0699	47.253	44.3728	38.8995	51.3887	53.7783	55.7998
_HGFLILSR_.2	45.128	40.5113	60.5962	41.3266	49.9841	39.7035	42.0559	52.9663	31.5889
_ILIMDVIEVVPEPGQPLTK_.2	15.1951	13.4663	42.5562	22.1428	18.9474	16.9329	20.217	20.3726	29.7165
_ILIMDVIEVVPEPGQPLTK_.3	22.8359	11.2167	18.8827	26.8469	20.6495	30.2537	20.1677	11.4126	20.6634
_ESLAEEHEGLVGEGQR_.3	48.9186	38.3868	29.227	31.185	21.8751	33.9597	47.5679	43.6541	30.0105
_IELQEWEHVTC[Carbamidomethyl (C)]MK_.3	36.7445	28.2346	36.3178	19.1132	38.417	57.9521	28.4169	20.7001	42.82
_AEPTHWC[Carbamidomethyl (C)]LLVR_.3	36.3689	30.3376	25.4104	19.6834	43.551	35.0225	31.4235	27.699	27.7176
_KIGTTPDIILDDLLETDR_.3	14.3458	12.6079	45.9814	33.0531	21.1483	45.4254	25.456	19.3023	24.3676
_SSQPPADRDPAPFR_.3	12.8562	23.742	23.0557	35.1183	50.1212	22.0489	12.401	23.4685	19.4256
_VYAVATSTNTPC[Carbamidomethyl (C)]AR_.2	25.8915	10.1693	13.526	19.8955	23.4002	25.2765	32.204	13.6625	21.1563
_ITLDC[Carbamidomethyl (C)]AQATFISYDK_.2	22.2088	13.3687	11.5547	17.157	16.935	28.5251	34.1398	10.6215	6.89132
_IGTTPDIILDDLLETDR_.2	22.1976	14.5274	12.5449	16.1164	NA	12.4143	20.0125	11.6702	9.20615
_ISVLPAYLSYDAPWPVR_.2	9.12925	5.49902	10.9216	8.24285	9.91974	8.21389	3.83688	4.90598	4.64061
_DLSGMFTTESR_.2	28.5617	31.8153	NA	33.122	30.9098	41.7448	NA	26.8706	20.8723
_KVEELEGEITTLNHK_.3	186.008	175.746	127.087	175.22	145.957	148.814	145.74	159.719	132.781
_KVEELEGEITTLNHK_.4	78.8819	73.6089	65.5689	62.47	42.3653	64.5901	85.0687	73.8097	74.9188
_ENQVLSVR_.2	108.159	146.788	128.985	142.117	140.492	139.758	138.346	120.205	161.64
_LQDASAEVER_.2	99.4138	140.367	122.965	118.915	107.403	117.531	151.474	123.987	122.299
_[Acetyl (Protein N-term)]ASTSYDYC[Carbamidomethyl (C)]R_.2	22.3809	11.5599	11.9999	17.3588	14.2115	11.7156	15.0825	NA	NA
_PVIFEDVGR_.2	331.445	298.413	315.815	333.698	322.058	350.052	343.072	356.405	332.83
_SVAQYTGGIAK_.2	216.254	208.029	193.791	206.06	197.339	209.111	182.593	206.591	202.527
_GKPAVAALGDLTDLPTYEHIQTALSSK_.4	193.864	160.459	159.609	173.547	146.745	207.381	159.408	160.673	180.577
_GKPAVAALGDLTDLPTYEHIQTALSSK_.3	5.3364	2.65975	1.79315	2.35821	7.5797	4.72915	10.3323	0.484431	9.31372
_MVLAGVGVEHEHLVDC[Carbamidomethyl (C)]AR_.3	79.4721	63.1892	91.6228	97.9256	70.8081	109.559	69.3768	94.4563	75.8611
_MVLAGVGVEHEHLVDC[Carbamidomethyl (C)]AR_.4	61.5281	85.3409	83.1794	86.2657	72.3085	70.6333	53.099	70.7965	38.4694
_FC[Carbamidomethyl (C)]PTENVAK_.2	114.82	136.952	151.212	146.235	150.106	150.755	137.665	143.895	141.041
_LYLNVLNR_.2	111.85	147.013	119.439	126.641	129.906	142.305	121.815	132.746	120.126
_LAFSSTAR_.2	117.237	94.7331	98.9256	139.726	101.247	158.843	130.632	107.718	132.051
_PVFATVDGQEK_.2	98.2532	94.5057	139.504	122.12	100.341	122.678	114.752	97.5866	95.0128
_DEILLTLEK_.2	101.912	64.3033	92.4136	125.044	107.602	111.222	110.586	123.01	119.602
_FDSKDEILLTLEK_.3	86.6546	88.5983	98.5895	107.098	99.0774	111.886	71.0082	85.1624	76.3166
_FDSKDEILLTLEK_.2	12.2824	12.7089	14.9017	1.12646	18.2967	8.87577	18.2078	16.6629	17.1437
_GLDTVVALLADVVLQPR_.3	167.01	74.1268	71.6367	87.5648	50.9288	63.2894	65.306	49.711	45.8434
_GLDTVVALLADVVLQPR_.2	27.5406	21.2121	17.0162	28.4124	20.1066	10.1275	4.01448	12.1394	24.2223
_VTTLDNGLR_.2	98.8253	82.3185	69.8813	85.7514	94.7333	91.8184	118.247	77.9892	83.0992
_NYYTPDR_.2	108.772	108.633	84.3128	54.9074	70.2646	97.1506	97.56	83.4712	88.1545
_KLPHELC[Carbamidomethyl (C)]TLIR_.3	67.1761	43.6469	79.222	98.337	82.7633	102.039	77.7465	51.3444	89.9416
_FGQFC[Carbamidomethyl (C)]TVGILINSGSR_.3	47.0707	46.5923	47.3732	54.4366	50.7552	58.3527	46.7613	49.5013	49.8313
_FGQFC[Carbamidomethyl (C)]TVGILINSGSR_.2	18.5354	18.331	13.8249	16.6156	12.6637	39.9228	15.9586	15.0286	17.3722
_YLSGIAHFLEK_.3	39.3739	34.5666	45.8505	71.6983	59.7976	45.9318	39.4412	55.3575	59.1309
_LTDEEVEMTR_.2	52.6375	52.4341	34.8437	49.5815	44.6329	47.4	59.0397	51.1224	52.714
_DTTMYAVSADSK_.2	42.3794	51.8857	35.7938	39.2269	45.2843	28.558	57.2391	37.2295	59.8268
_ENTVGLHR_.2	37.7877	39.4349	19.69	32.4229	41.359	31.2047	43.355	48.8418	22.5355
_NVKPEDVK_.2	37.5177	28.4141	34.3219	44.8862	32.2519	23.1364	26.2283	29.8473	17.2596
_YLLGVQPAWGSAEAVDIDR_.2	41.0284	34.3177	36.804	23.8748	24.8467	23.3785	31.6162	22.9322	17.2276
_KYLLGVQPAWGSAEAVDIDR_.3	19.879	28.2406	22.7616	9.44573	11.5475	22.8206	13.4668	18.5882	18.3397
_HGGIC[Carbamidomethyl (C)]DC[Carbamidomethyl (C)]QTSR_.3	16.4484	18.4468	25.9518	23.1455	5.28886	11.65	6.94815	3.30015	3.91198
_HGGIC[Carbamidomethyl (C)]DC[Carbamidomethyl (C)]QTSR_.2	4.65792	6.61519	0.228046	3.16098	0.329154	2.80247	0.811694	0.16618	0.481251
_FTPVDESVTFIGR_.2	99.6476	78.7913	103.716	NA	83.6227	110.056	60.8583	86.6413	55.6965
_LSEFIPAVFR_.2	63.1676	56.463	89.9331	62.036	52.639	63.299	70.3491	58.3082	69.9895
_VAEAHVPNFIFDEFR_.3	65.6459	50.6645	75.0961	58.5006	63.7186	51.2098	43.421	57.3772	37.6767
_LASALDLPLLR_.2	55.2812	36.722	48.0951	55.0812	38.2148	45.0813	51.1923	45.8798	42.8085
_ALLADIEAHYQDPSLPYPK_.3	50.5626	44.3439	30.9963	34.5561	49.2811	75.3556	44.9006	35.4293	45.6928
_VLQIIPESMFTSLLK_.2	41.8853	38.5896	24.1783	40.3728	25.3891	34.755	31.103	28.5058	41.0154
_IVSC[Carbamidomethyl (C)]GNAIIAELLR_.2	25.8746	14.6171	10.6514	5.63956	16.474	12.2686	15.28	9.95737	11.6973
_SDDIYNQVSAYPLPEHR_.3	11.9152	NA	16.7501	21.514	10.0499	16.5946	9.97721	6.73778	19.4858
_EDNTLLYEITAYLEAAGIHNPLNK_.3	16.1648	0.520643	NA	16.6635	8.12281	9.96391	10.074	6.29143	NA
_LLSTYLER_.2	191.548	151.667	150.505	123.199	110.496	178.037	138.658	180.561	160.673
_SFVELSGAER_.2	132.402	153.164	135.3	173.387	192.204	154.232	137.929	138.188	157.897
_LGDAVIWGTGQLFQAQQDLLHR_.3	127.322	110.573	134.829	142.238	179.884	135.039	153.306	120.487	103.561
_LGDAVIWGTGQLFQAQQDLLHR_.4	14.4433	6.61134	26.6495	10.3658	17.99	22.4914	10.7914	15.4104	19.8515
_NPIHAIGLLIR_.3	80.593	59.5636	99.058	82.0581	75.4476	59.1949	59.4855	59.5333	60.8416
_NPIHAIGLLIR_.2	39.3835	38.2406	43.5189	41.3538	20.8978	39.5078	40.1162	41.8342	38.4592
_LPLTPVFEGLAFK_.2	113.846	90.8452	97.8816	113.22	91.3712	157.61	87.6877	114.892	95.6615
_GFNPAQPLNIR_.2	107.228	109.807	120.086	94.2795	106.611	83.6781	115.986	114.811	98.34
_SEDGEIVSTPR_.2	84.9653	99.9474	94.6232	71.0046	81.8191	85.7738	100.27	74.788	92.1044
_FQNC[Carbamidomethyl (C)]SVLPGGVYVSETQNR_.3	54.0782	50.8447	55.1577	69.846	76.8221	97.5673	91.5721	65.7588	57.902
_DVIC[Carbamidomethyl (C)]LIK_.2	65.786	70.8486	69.938	69.8068	56.013	70.1656	50.7116	70.8152	75.3011
_LPPYDIPGMVSVVELK_.3	54.6376	31.2139	33.0731	14.0626	22.7516	56.6118	31.9654	40.6143	52.3217
_LPPYDIPGMVSVVELK_.2	27.3586	24.651	25.9612	15.7112	29.7332	30.329	30.3011	24.2831	25.1862
_NLQQEFWC[Carbamidomethyl (C)]K_.2	43.1631	59.5405	54.3153	47.5802	37.865	42.2933	45.5513	34.54	71.2526
_LLTGWMPTAIR_.2	46.2616	51.4893	52.4022	40.4657	55.4767	52.6967	40.4425	35.1853	36.722
_C[Carbamidomethyl (C)]YLVTGEGQK_.2	39.318	33.8867	38.8611	45.5628	28.8709	30.9767	26.487	40.8243	25.3637
_TAPLLLSYYLIK_.2	38.1455	24.2989	35.0784	23.0843	24.7598	38.4695	27.3425	26.4596	35.2749
_LIRPEYAWIVQPVSGAVYDRPGASPK_.4	28.2745	23.4407	29.7385	34.0761	30.7524	52.2492	12.9252	12.9864	20.3934
_ILDKLEDYQQK_.3	23.2451	16.9385	28.5859	29.4672	32.6876	41.7709	20.0703	24.9557	24.7134
_DLLILQQLLMR_.2	29.7934	27.5295	31.0027	33.5599	27.9399	19.8078	18.4264	28.8431	18.4783
_LLSHGVPLPNWLINSYK_.3	22.7743	21.9478	31.0634	28.5554	34.7506	24.0131	25.6197	24.9935	17.6765
_NLDLSWSELKK_.3	18.7093	23.9456	28.6212	19.2654	19.2268	13.8837	26.3045	6.90071	12.4025
_ALEC[Carbamidomethyl (C)]FC[Carbamidomethyl (C)]QAASEVGKEEFLDR_.3	17.2202	18.5624	22.8965	17.6762	14.1372	16.0169	22.7972	19.5526	17.4217
_EMYLQSLFTPGQFTNEALC[Carbamidomethyl (C)]K_.3	19.4568	15.0474	20.8771	10.9863	14.6124	21.1052	19.7633	10.4705	22.9291
_EFTVC[Carbamidomethyl (C)]SIGTANAVAGAVK_.2	14.2177	16.3974	21.783	17.4551	14.9598	21.081	10.1637	15.0433	11.6287
_NHDGEC[Carbamidomethyl (C)]TAAPTNR_.3	11.5459	4.86721	9.25765	20.7459	15.525	16.1088	16.0473	17.4728	6.79898
_SQLQDLVEFPYVNLHNEVVGIIESR_.3	12.3358	12.6896	17.3632	12.2752	9.6212	6.41693	11.6721	18.8306	12.6508
_TSGDTLELMEESLDINLLNNAIR_.3	16.6291	8.08061	13.8426	10.1859	2.80701	16.7514	11.3998	14.9971	9.33564
_QIEILELEDLEK_.2	29.118	23.7785	21.3704	30.9784	27.0578	NA	33.9307	25.0522	25.0008
_VIILMLTNQTVHR_.3	NA	20.3726	18.5965	13.7687	11.1123	NA	37.9928	24.4832	NA
_FVSSPQTIVELFFQEVAR_.3	20.1502	18.4499	13.625	25.5031	NA	24.4874	10.2762	18.7541	2.85374
_VNILEVASGAVLR_.2	264.779	294.662	304.457	286.697	302.51	326.401	335.012	291.573	253.866
_VNILEVASGAVLR_.3	57.955	50.3308	69.5385	75.1794	88.4827	101.537	62.4516	59.4486	65.3265
_AALEALLPYTER_.2	304.966	199.093	247.801	221.725	225.081	220.359	230.454	238.571	217.711
_GTQLLSSGSDGLVK_.2	127.799	141.773	159.466	143.18	130.242	171.389	165.929	173.403	174.943
_HC[Carbamidomethyl (C)]HEAQAVLGVLLR_.3	155.354	128.63	130.821	123.422	133.731	127.168	101.757	130.863	109.218
_HC[Carbamidomethyl (C)]HEAQAVLGVLLR_.4	21.4466	25.3458	23.6581	30.3467	31.3888	21.3214	13.9671	11.6851	10.3154
_FLGPEDSHVVVASNSPC[Carbamidomethyl (C)]LK_.3	160.897	121.95	144.48	176.18	144.86	139.904	142.217	146.169	141.998
_LLLFSSATDAAIR_.2	129.131	127.047	111.137	170.069	135.194	151.856	144.122	129.69	135.009
_LPVPAAAPTPWETHK_.3	137.941	115.613	137.688	135.601	152.011	141.379	130.847	105.238	133.368
_VWSLQDR_.2	128.655	110.941	135.836	135.154	147.617	129.24	103.549	79.7586	95.3022
_SPGLYFLTAGDQGTLR_.2	54.4119	NA	40.033	57.4814	73.3512	74.5337	95.9225	87.5962	80.1047
_SPGLYFLTAGDQGTLR_.3	57.8124	26.8712	37.3568	52.1064	50.4929	58.1332	19.4813	58.3934	47.5316
_GSPGVVHLVAFHPDPTR_.4	93.0684	81.0955	59.5077	78.8599	83.0416	85.1501	44.8844	69.2466	55.3689
_GSPGVVHLVAFHPDPTR_.3	45.6931	66.1999	29.5252	51.7233	27.8919	26.8424	45.6578	67.2122	31.0871
_LEATMLR_.2	105.146	76.0902	84.3459	96.0003	101.648	101.816	107.394	82.2013	140.09
_EAPEELLAYEGVR_.2	121.41	74.2487	80.9736	91.4381	98.1291	85.4978	98.96	108.42	128.952
_TNYAVER_.2	69.0308	65.4367	155.02	68.6003	39.0607	135.236	89.5415	77.5806	83.617
_LDDHALTGASDSR_.3	69.4743	80.3786	70.9169	94.3277	72.8993	67.9208	80.2968	91.3142	81.3579
_TVPVFESVEAAVLLPEEPVSQLGVK_.3	74.2295	63.6861	76.7286	42.0526	72.8067	67.6159	59.9099	69.3518	73.8387
_TVPVFESVEAAVLLPEEPVSQLGVK_.4	7.77964	8.52377	2.57733	3.48939	4.42253	15.2212	7.06542	3.84641	13.3884
_LWALQDFSC[Carbamidomethyl (C)]LK_.2	77.0563	87.864	72.7328	77.3445	60.0156	67.9377	71.4979	54.3224	64.5134
_ESFLVTGSQDC[Carbamidomethyl (C)]TVK_.2	54.3241	43.7046	33.5885	38.2574	33.601	40.3908	41.3375	47.616	45.1031
_AIHTAPVATMAFDPTSTLLATGGC[Carbamidomethyl (C)]DGAVR_.3	34.5442	37.7778	58.3289	38.6525	35.668	48.3378	41.0886	25.497	18.745
_AQLDQTGQHLFC[Carbamidomethyl (C)]VC[Carbamidomethyl (C)]GTR_.3	23.5277	36.2366	30.7159	35.8703	58.5399	40.192	34.4788	25.4789	19.9553
_DVTEAEQAEEQAR_.2	30.9564	24.9227	18.9021	43.6777	14.9901	11.1022	28.4305	25.503	17.2001
_SLEQEDQEDITAFDLSPDNEVLVTASR_.3	17.0408	18.8041	20.6782	16.6432	33.7629	17.0604	21.1441	13.8318	31.0679
_LKESFLVTGSQDC[Carbamidomethyl (C)]TVK_.3	7.50518	14.3943	16.41	12.2159	15.7012	16.7825	6.81511	12.2652	18.2586
_ALLLAQWAWQEGSVTR_.2	21.389	10.2435	11.5459	13.629	17.882	9.59641	5.83035	11.4645	14.1305
_NTAPDNGPILLQAQTTQR_.2	5.35958	10.3823	11.9733	15.911	8.83835	3.8891	7.70487	9.47101	3.69164
_AGQVMC[Carbamidomethyl (C)]VAQGSGHTHSVGTVC[Carbamidomethyl (C)]C[Carbamidomethyl (C)]SR_.4	2.76596	13.6498	6.49357	20.0785	5.40443	7.04713	4.72816	0.679542	5.26872
_KIEPFYK_.2	53.2756	29.2317	67.8286	59.5748	27.0932	66.1833	45.5706	NA	40.6681
_RDPEAC[Carbamidomethyl (C)]EK_.2	9.63116	7.36508	12.9615	11.5972	11.2631	4.70208	11.4077	NA	4.59139
_SAIEQVR_.2	185.552	177.374	NA	NA	224.878	NA	NA	130.695	186.963
_NLIIEAVTNLR_.2	69.934	84.1217	97.9039	92.2697	88.0182	81.0887	94.1487	86.7944	82.9496
_LIESLFTIQK_.2	32.2674	36.0932	48.4975	33.2893	61.3935	51.863	60.1981	54.4421	44.2386
_VC[Carbamidomethyl (C)]LAEVYQDK_.2	56.1453	39.4957	36.9382	44.0401	37.0186	35.1857	60.941	30.5835	39.5643
_NSNLEIPDTLQELFAR_.2	14.7234	26.2881	24.171	28.1609	21.8429	19.8789	35.9123	29.9405	26.8498
_LQEIHPEC[Carbamidomethyl (C)]GPC[Carbamidomethyl (C)]K_.3	18.0063	17.2405	18.5339	29.4919	25.8902	16.3853	19.7214	8.82071	19.4079
_AGVRPSSSGSAWEAC[Carbamidomethyl (C)]SEAPSK_.3	20.3403	21.7218	16.8632	28.5253	16.1194	10.925	16.6601	7.89277	20.9368
_EVVDEGLIPGDGLGAAGLDSSFYGHLK_.3	7.18034	18.9594	12.5915	29.3991	16.4512	14.2152	24.1103	16.0652	16.2565
_NDHDDDEDEEVISK_.3	0.167217	2.47565	2.36379	4.12427	0.987701	5.30824	4.17977	3.49703	7.1462
_VLAIGDEK_.2	128.201	157.155	122.418	183.825	137.976	152.289	NA	107.173	126.774
_VPPFPLPLEPC[Carbamidomethyl (C)]TQEFLWR_.3	20.0746	NA	15.9018	26.8629	6.93558	25.715	16.1439	14.8211	14.681
_NYHPIVVPGLGR_.3	74.7006	121.446	65.4881	137.485	132.918	117.928	109.242	98.1282	98.3513
_NYHPIVVPGLGR_.2	NA	12.2614	10.6814	NA	10.6238	NA	NA	NA	15.1404
_LREELGLC[Carbamidomethyl (C)]ER_.3	70.1303	34.7323	75.5349	52.357	58.4798	NA	62.4417	60.5471	NA
_TFADC[Carbamidomethyl (C)]IQALLEQHQVLEVGGNTAR_.3	19.2856	NA	28.6169	18.4448	NA	20.052	NA	31.3523	NA
_INEVQTDVGVDTK_.2	18.8298	13.8048	29.5686	22.1818	24.4221	18.8919	21.8814	11.0715	17.0427
_DYDSFVLPLLEDKQPC[Carbamidomethyl (C)]YILFR_.3	1.64754	NA	1.04855	NA	NA	NA	NA	NA	NA
_GLFLPEDENLR_.2	132.576	143.198	131.155	129.018	139.823	147.967	130.304	133.368	129.212
_GAIETYQEVASLPDVPADLLK_.2	30.0416	30.2923	25.9314	24.8983	30.58	23.4766	37.3954	25.9406	29.7975
_GAIETYQEVASLPDVPADLLK_.3	19.6361	28.4424	18.2472	14.9548	23.4549	23.4562	14.3442	15.4779	18.7851
_VLIFDDSFEHEVWQDASSFR_.3	45.8665	22.21	24.3699	31.0812	35.2175	27.477	33.3299	29.0206	24.4792
_AQC[Carbamidomethyl (C)]EDDLAEK_.2	8.76776	13.4807	12.9296	16.7943	10.46	13.1309	NA	14.329	9.32795
_LGIYDADGDGDFDVDDAK_.2	1.72876	4.16886	7.19653	4.48761	5.76482	1.75074	3.04916	1.65512	3.26853
_LFTNFSGADLLK_.2	87.9244	77.9518	82.4372	74.6896	61.7631	78.9204	75.027	94.3946	68.3031
_LHDETLTYLNQGQSYEIR_.3	74.6486	64.2309	78.4058	92.1009	70.9657	93.2262	72.5852	63.9634	82.7269
_DDVIQIC[Carbamidomethyl (C)]GPADGIR_.2	92.28	61.9568	69.5371	73.1931	55.8511	91.5904	89.3095	58.5403	52.3064
_LQYTEHQQLEGWR_.3	36.9967	32.3084	47.9212	53.4777	27.8564	29.1961	NA	35.1169	45.1648
_LTIYVC[Carbamidomethyl (C)]QESLQLR_.2	33.9907	41.7398	26.9875	40.6147	16.7025	28.5674	23.8079	27.6581	22.4981
_ANPTQLNTVEFLWDPAK_.2	20.1279	27.3426	24.8154	41.7582	36.2987	31.7251	31.2254	14.1556	25.1327
_ILDIDIPMSVGIIDPR_.3	31.127	17.4928	19.2671	23.5895	11.2584	19.3905	NA	NA	11.1242
_EQQQQQQQQQQK_.2	4.94816	5.07712	2.35527	NA	NA	3.70184	3.75155	NA	2.53799
_AVSISTEPPTYLR_.2	224.329	239.226	197.811	253.439	263.214	276.757	262.336	227.82	211.793
_LDMEIDGQK_.2	103.594	84.2924	100.407	116.763	116.329	95.8819	72.6524	77.6367	67.8641
_TFPLC[Carbamidomethyl (C)]FDDHDPAVIHENASQPEVLVPIR_.4	78.0132	79.1001	80.3076	105.007	120.169	97.1538	65.2773	69.2545	96.0481
_ASEVEEILDGNDEK_.2	68.6859	73.59	74.8005	83.6731	84.7299	61.9821	78.8529	73.2992	63.8551
_NSQWVPTLPNSSHHLDAVPC[Carbamidomethyl (C)]STTINR_.4	55.469	39.2877	55.8205	62.2849	32.6839	56.6033	56.2149	52.1999	39.1793
_NSQWVPTLPNSSHHLDAVPC[Carbamidomethyl (C)]STTINR_.3	6.34601	7.99228	5.70098	3.75806	4.01036	5.4494	5.87404	10.5986	4.45624
_TYAFSENPLPTVEIAIR_.2	62.5517	39.3118	41.5569	56.1912	48.6525	59.7828	60.9364	49.0732	37.9189
_DHGYTTLATSVTLLK_.3	44.1698	30.2932	30.2961	43.3865	40.3486	27.8907	37.4641	32.181	23.775
_TFGQKPVK_.2	36.1066	40.5961	31.5415	23.4016	28.1355	14.0316	48.7387	44.7131	28.6809
_LNIHVGNISLVDQFEWDMSEK_.3	11.9233	5.90141	1.45282	13.2278	17.0452	NA	NA	NA	NA
_NLSESPVITK_.2	100.526	112.335	124.8	114.326	154.825	109.767	89.2422	149.045	170.791
_IIC[Carbamidomethyl (C)]PIGVPETPK_.2	66.2491	42.9177	96.1186	70.2542	65.5448	73.9618	42.255	67.101	50.8746
_VGSPATVTFQQNK_.2	11.6315	16.9298	12.7498	8.93611	15.0902	19.3657	28.4495	13.1529	11.7885
_SFLAAANEEILESIR_.2	7.71451	11.9498	5.86582	8.26767	7.53422	9.97127	8.84089	14.7984	NA
_VMVAPISGSVTTGTK_.2	17.2738	21.7954	NA	20.3948	NA	12.2128	NA	NA	14.5103
_ILDAPEIR_.2	151.625	109.126	111.624	125.82	110.123	161.837	99.6005	130.239	140.42
_SAAQMEVASFLLSK_.2	16.939	3.56253	25.2605	24.3722	15.0141	18.6869	16.835	11.3654	16.4693
_LSGKPQNAPEGYQNR_.3	7.67075	16.3695	24.4642	8.24883	12.4373	14.8941	7.50553	12.3382	13.0327
_[Acetyl (Protein N-term)]AQFAFESDLHSLLQLDAPIPNAPPAR_.3	32.2956	10.2411	4.3406	14.7173	10.6153	9.75065	5.9448	NA	NA
_NILSSADYVER_.2	71.0087	96.1098	60.389	87.2289	79.2829	88.9524	69.4182	60.3861	79.6149
_TQHGVLSQQFVELINK_.3	42.9898	64.951	52.7232	52.2069	67.8217	55.8363	49.4746	63.0267	53.7672
_LGSPDEEFFHK_.3	32.9234	25.5062	34.0211	35.0572	33.7788	33.3132	19.5689	36.8331	13.7067
_VALVVHPGTAR_.2	27.1697	24.6043	19.6898	8.005	13.8507	23.3945	28.053	20.8967	20.9715
_AIEPQKEEADENYNSVNTR_.3	10.4354	16.4397	11.409	9.23417	13.9175	6.86427	10.514	5.84172	19.4863
_KTQHGVLSQQFVELINK_.3	0.380562	2.02676	6.59099	6.0114	0.327615	11.2088	6.26309	7.21744	4.49135
_YIEIFPSR_.2	272.564	274.013	278.008	324.417	340.228	381.87	283.627	367.262	326.212
_SSPVVNDGVVR_.2	325.911	282.132	262.4	283.113	278.637	246.567	270.83	289.23	282.688
_TTYLEDLPPPPEYELAPSK_.2	77.2153	85.7112	86.255	91.3989	105.909	95.1195	69.4594	91.7129	100.579
_TTYLEDLPPPPEYELAPSK_.3	49.5677	41.7972	60.8202	42.4152	78.6573	74.16	64.0847	51.9644	69.298
_YIELFLNSC[Carbamidomethyl (C)]PK_.2	86.6262	105.044	96.3444	100.789	100.014	117.416	98.918	100.266	106.359
_GLPYSC[Carbamidomethyl (C)]NEK_.2	95.7073	84.0456	114.147	99.2083	88.7108	111.726	92.7302	102.803	84.9246
_GLPFQANAQDIINFFAPLKPVR_.3	102.726	85.0102	74.2046	79.1547	59.519	91.45	63.2463	37.5089	70.3511
_GLPFQANAQDIINFFAPLKPVR_.4	6.85055	0.765938	3.2616	NA	2.41561	4.1158	NA	2.41827	3.86854
_RGDALIEMESEQDVQK_.3	59.5355	64.3806	87.3928	64.4684	104.824	66.6144	56.7408	69.6805	87.5002
_LEEEVDDVFLIR_.2	55.6897	40.4797	47.3498	60.333	47.4042	51.3768	24.4964	43.5295	46.2366
_LEEEVDDVFLIR_.3	35.9392	16.576	14.8029	7.8715	18.2634	27.0582	20.715	12.9483	18.5556
_TGEAYVQFEEPEMANQALLK_.3	34.2935	40.2827	24.7266	55.784	20.4429	53.805	25.8423	29.5105	39.2174
_TGEAYVQFEEPEMANQALLK_.2	11.6101	4.40441	13.5756	3.55134	8.85392	3.46995	8.41592	8.43915	4.7323
_ITMEYSSSGK_.2	38.3003	46.75	45.9043	35.6852	29.9574	41.9736	48.6064	47.27	39.0511
_YVEVYEINNEDVDALMK_.2	7.99063	20.5161	30.5824	13.3543	13.1668	16.5774	15.63	14.3338	14.0584
_TTYLEDLPPPPEYELAPSKLEEEVDDVFLIR_.4	16.8749	6.9852	8.56995	15.4378	8.70574	24.1472	5.27123	27.6117	14.9647
_AQGLPWSC[Carbamidomethyl (C)]TMEDVLNFFSDC[Carbamidomethyl (C)]R_.3	3.72851	4.41934	6.73973	1.73522	NA	11.3715	0.358274	NA	NA
_ENDLLPLEK_.2	151.326	136.325	112.381	164.227	143.695	163.993	98.146	70.5689	108.137
_VVDPDHPLAALVR_.3	49.5079	68.0273	73.0892	71.9916	64.5363	100.298	82.8507	74.7544	60.9585
_YLALHTDLLEEEAR_.3	46.7706	44.638	46.5433	50.221	47.2405	81.2762	53.7819	69.8775	43.8026
_IEALC[Carbamidomethyl (C)]DEER_.2	27.0976	56.2766	33.7867	43.6311	26.4345	22.9276	40.4182	30.8753	39.658
_SALLALGLK_.2	544.815	411.818	469.997	542.707	553.757	481.103	435.931	445.295	488.703
_[Acetyl (Protein N-term)]METILEQQR_.2	387.815	368.265	396.134	383.865	408.021	370.491	400.56	378.381	379.031
_SLESLDTSLFAK_.2	398.39	337.659	355.285	389.726	358.797	400.941	344.969	433.883	393.388
_IQAEFEK_.2	246.788	230.635	247.539	287.477	247.307	280.952	235.261	185.618	218.004
_VKPLQDQNELFGK_.3	133.513	157.574	204.809	152.982	155.72	154.718	126.474	142.327	157.858
_VKPLQDQNELFGK_.2	56.0651	42.306	70.6004	38.813	39.3578	34.4401	72.7496	47.6832	31.289
_YMEVSGNLR_.2	201.404	188.787	172.7	153.546	132.703	212.827	160.715	159.38	177.92
_YLDLHDC[Carbamidomethyl (C)]YLK_.2	74.0278	81.263	75.1315	87.6609	72.9987	105.576	67.4821	72.2112	68.3385
_YLDLHDC[Carbamidomethyl (C)]YLK_.3	50.7908	50.8481	68.8957	92.6611	71.1073	72.5859	51.475	59.8329	54.1707
_KEELNAISGPNEFAEFYNR_.3	122.382	113.189	104.618	126.265	127.031	129.53	121.481	142.024	132.321
_LMDVMAK_.2	150.495	122.126	127.564	113.348	100.836	76.9257	94.9189	98.5255	105.156
_KHPNEIC[Carbamidomethyl (C)]VPMSVEFEELLK_.3	54.1059	54.423	45.5506	71.1028	81.3305	41.6045	72.1738	58.9752	54.4507
_KHPNEIC[Carbamidomethyl (C)]VPMSVEFEELLK_.4	17.6724	15.7668	12.7179	14.4449	33.3232	17.763	12.2971	15.8279	14.7158
_ETSSALTHAGAHLDLSAFSSWEELASLGLDR_.4	127.684	69.4504	69.0827	97.181	75.3591	64.262	63.5738	56.0105	44.34
_WQPDTEEEYEDSSGNVVNKK_.3	86.4458	77.2534	56.5313	74.7305	51.798	74.4369	89.6673	77.6119	60.3353
_TYEDLKR_.2	76.9323	62.9339	79.6651	55.6341	79.2457	73.2924	65.045	60.1096	76.1561
_EELNAISGPNEFAEFYNR_.3	28.2677	22.1955	18.4209	13.3236	24.338	45.2506	6.44476	10.0583	18.815
_EELNAISGPNEFAEFYNR_.2	22.9388	18.4131	16.6334	7.81632	18.7962	5.38087	19.5622	11.3957	5.39501
_ENPSEEAQNLVEFTDEEGYGR_.3	34.6204	26.746	32.8293	27.5535	32.1183	47.2382	36.654	35.0176	30.4703
_LHGLNINYNC[Carbamidomethyl (C)]EIC[Carbamidomethyl (C)]GNYTYR_.3	32.7274	26.9635	29.3457	35.0187	26.8003	22.7194	20.6842	15.8969	4.17286
_WQPDTEEEYEDSSGNVVNK_.3	27.5676	12.9667	22.4955	24.688	38.7273	12.5355	16.4368	12.2634	8.87286
_WQPDTEEEYEDSSGNVVNK_.2	0.365075	0.364388	0.356764	0.305434	0.323087	0.305875	0.336914	0.334044	0.339048
_HLTHENVQR_.2	13.4247	29.7841	18.5136	21.4293	10.8867	15.9464	12.9427	30.4445	8.86992
_HPNEIC[Carbamidomethyl (C)]VPMSVEFEELLK_.3	3.54672	20.7279	NA	2.62603	14.5341	3.58087	NA	18.6744	NA
_C[Carbamidomethyl (C)]LGIPNTAHFANVTQIEDAVSLWAK_.3	2.71081	9.1046	9.24136	4.89578	11.1545	NA	9.18643	9.53494	NA
_EGDIIPPLTGATPPLIGHLK_.3	100.883	78.6493	104.862	118.077	98.3065	112.603	78.8753	111.385	113.874
_AADISLDNLVEGK_.2	109.505	62.6317	84.1039	72.9441	91.3921	113.218	83.5563	72.7601	76.4507
_DDISILATGC[Carbamidomethyl (C)]K_.2	72.6919	60.1112	79.5415	87.3931	62.4844	79.0274	62.2177	78.5325	69.2117
_NYLLPAGYSLEEQR_.2	72.7521	48.4012	45.3072	69.9388	49.0867	54.6257	54.1439	56.6674	61.8809
_VPETVSAATQTIK_.2	53.351	31.5938	45.2072	76.233	62.6818	58.0149	37.6854	65.4818	47.643
_LAILDQELEHK_.3	56.4787	28.5837	27.0214	46.5638	40.9335	28.7336	36.9191	32.8446	49.2588
_VDVSC[Carbamidomethyl (C)]EPLEGVEK_.2	27.407	39.1044	35.8809	34.9946	45.1479	40.413	41.1175	55.4597	26.1047
_TSGTEPADFALPSSR_.2	34.9025	42.3261	37.0851	43.7769	29.3792	40.2914	46.5155	46.9487	22.5958
_VITDVYYVDGTEVER_.2	42.2613	37.607	32.4028	26.7651	29.6343	43.7118	19.8796	21.9688	28.91
_TMSVLSC[Carbamidomethyl (C)]IC[Carbamidomethyl (C)]EAR_.2	18.608	15.5269	33.4856	28.9848	32.6051	35.7418	34.0176	14.8939	33.0596
_LDQELQQPQTQEK_.2	36.773	34.7339	24.4349	30.9527	18.3015	24.4828	21.5125	20.103	29.1263
_LLFDDGYEC[Carbamidomethyl (C)]DVLGK_.2	20.7206	27.5113	14.0539	25.0756	14.1304	9.38232	17.294	19.4272	29.2355
_LVSPETEASEESLQFNLEKPATGER_.3	13.3951	24.0692	13.1684	12.0086	20.7136	28.3521	14.9781	15.1806	12.4232
_EQYGLGPYEAVTPLTK_.2	28.2901	19.5052	15.3692	16.904	16.6832	15.3033	13.3765	12.0518	11.2751
_KGVSQTGTPVC[Carbamidomethyl (C)]EEDGDAGLGIR_.3	10.9236	22.0472	20.6399	12.8058	21.5873	9.65985	4.31934	28.4614	15.1911
_DIALGVFDVVVTDPSC[Carbamidomethyl (C)]PASVLK_.2	20.5179	9.34991	7.67158	8.8729	8.19074	13.9633	10.5288	4.65578	10.6186
_ETAVPGPLGIEDISPNLSPDDK_.2	4.93462	6.88386	5.95598	2.72797	4.41374	2.14867	8.59224	13.2066	5.91398
_NVC[Carbamidomethyl (C)]EQGTSTVDQNFGK_.2	2.95373	3.78792	1.03413	1.21451	0.290352	0.308742	0.862702	2.86779	3.54468
_SGTAETEPVEQDSSQPSLPLVR_.2	1.68624	0.943011	6.5179	3.90623	3.36885	6.35505	4.14905	1.09273	2.68608
_SGTAETEPVEQDSSQPSLPLVR_.3	5.82704	4.80697	NA	10.41	10.3042	22.8846	11.5998	23.6675	6.9278
_VADPVDSSNLDTC[Carbamidomethyl (C)]GSISQVIEQLPQPNR_.3	11.9425	8.22712	20.3007	NA	5.42543	8.8262	NA	19.9641	6.00864
_ENPVLDVVSNPEQTAGEER_.2	NA	NA	2.1158	2.72184	9.47368	9.48104	5.21918	NA	NA
_TVSSDGC[Carbamidomethyl (C)]STPSR_.2	0.39611	NA	3.02965	NA	1.86986	NA	2.32944	NA	NA
_SVEYEGDLK_.2	44.1957	50.3521	43.3718	NA	NA	48.8594	NA	36.2814	86.4018
_IGC[Carbamidomethyl (C)]IITAR_.2	446.897	408.213	484.837	473.512	375.047	441.001	395.083	450.321	462.548
_KHPDADSLYVEEVDVGEIAPR_.4	215.935	187.874	202.237	206.617	190.318	202.423	217.028	144.219	221.738
_KHPDADSLYVEEVDVGEIAPR_.3	101.969	107.78	106.252	81.5165	95.2182	114.074	100.679	83.3181	99.7578
_ITFDAFPGEPDKELNPK_.3	336.209	253.907	285.673	317.785	305.57	291.486	275.657	254.853	328.121
_ITFDAFPGEPDKELNPK_.2	4.39924	0.282947	3.38868	2.11996	1.52291	0.481765	2.03932	4.46356	2.49544
_IEILAPPNGSVPGDR_.2	194.085	228.804	182.647	183.935	188.014	184.844	207.907	222.989	204.345
_ITFDAFPGEPDK_.2	148.08	135.213	134.043	168.277	171.524	204.918	167.735	169.342	120.649
_TVVSGLVNHVPLEQMQNR_.3	141.476	142.237	158.883	171.776	167.693	155.146	145.672	162.797	135.201
_GAEADQIIEYLK_.2	159.951	176.269	152.304	171.726	120.719	151.655	143.397	154.247	110.372
_IWEQIQPDLHTNDEC[Carbamidomethyl (C)]VATYK_.3	102.987	101.941	103.245	105.95	95.9628	108.755	122.606	105.132	96.9239
_QQSIAGSADSKPIDVSR_.3	115.049	97.9275	107.623	107.493	87.3885	92.6279	85.5974	82.2697	87.5133
_KQQSIAGSADSKPIDVSR_.4	51.3317	59.5533	66.0768	44.7482	44.5614	64.2001	73.4672	56.9425	47.7157
_KQQSIAGSADSKPIDVSR_.3	7.28867	3.32452	3.97351	5.65646	7.91588	12.2443	8.71779	6.48281	4.48225
_MVILLC[Carbamidomethyl (C)]NLKPAK_.3	57.2073	45.1408	39.1027	63.0982	47.4898	56.6838	33.5363	39.0268	32.8162
_EIEELKQELIQAEIQNGVK_.3	32.1174	31.6244	22.8515	22.4772	18.9374	29.1744	22.444	27.2194	29.3292
_AQTMSNSGIK_.2	31.4793	10.5476	46.0597	42.2969	45.3459	32.4251	NA	39.6217	43.4568
_ILITTVPPNLR_.2	2674.68	2335.97	2361.17	2689.98	2506.6	2418.93	2529.9	2605.59	2375.75
_ILPTLEAVAALGNK_.2	905.118	849.235	953.587	1019.82	899.345	841.123	894.825	857.168	801.394
_ILPTLEAVAALGNK_.3	236.853	159.005	215.082	285.283	255.67	306.294	184.931	204.41	153.518
_VKPAPDETSFSEALLK_.3	927.694	889.316	886.704	879.404	849.708	925.049	909.525	871.78	837.419
_VKPAPDETSFSEALLK_.2	66.5194	58.7408	65.7879	59.0139	56.6413	59.444	72.1133	72.2801	68.6082
_VLQSALAAIR_.2	689.846	804.202	640.798	643.724	654.221	902.261	558.165	640.928	708.057
_NQDLAPNSAEQASILSLVTK_.3	258.588	211.701	216.971	232.704	224.537	245.436	200.876	203.424	178.926
_NQDLAPNSAEQASILSLVTK_.2	156.534	206.454	173.632	162.169	139.016	168.509	216.203	163.925	163.834
_GTMTTGHNVADLVVILK_.3	287.184	314.451	297.349	293.291	289.494	326.893	266.372	243.997	208.326
_GTMTTGHNVADLVVILK_.2	6.71691	6.95798	18.5986	4.58166	1.12581	0.944406	9.57064	1.68452	3.7299
_ILGQEGDASYLASEISTWDGVIVTPSEK_.3	205.183	195.454	168.966	229.95	166.228	213.016	141.522	155.831	152.126
_ILGQEGDASYLASEISTWDGVIVTPSEK_.4	64.1748	43.6756	54.4742	61.3543	55.337	84.8467	76.5803	57.8983	42.5062
_KLDPELHLDIK_.3	191.666	181.873	204.644	187.92	172.776	157.091	131.43	150.893	186.082
_KLDPELHLDIK_.2	59.811	55.8458	64.5255	51.56	57.8287	51.5074	60.952	68.1162	59.8271
_ILSHGGFR_.2	210.278	185.399	173.11	200.757	216.458	210.786	179.256	189.2	168.713
_WFEENASQSTVK_.2	188.437	212.959	205.396	177.407	178.808	211.767	199.752	159.648	172.509
_QPLALNVAYR_.2	193.399	174.042	162.324	224.029	177.983	200.034	196.71	171.822	144.515
_AQDPSEVLTMLTNETGFEISSSDATVK_.3	174.064	144.323	161.075	151.081	136.02	194.827	167.159	115.742	153.935
_AQDPSEVLTMLTNETGFEISSSDATVK_.4	11.3418	13.6441	21.6404	21.1787	8.07729	26.4551	17.8413	15.2773	12.8384
_INNVIDNLIVAPGTFEVQIEEVR_.3	176.939	119.13	130.036	87.144	90.0167	154.586	76.2945	134.9	48.7424
_LDPELHLDIK_.2	58.2694	87.9088	77.478	74.0928	89.9424	73.8907	72.8343	99.0747	110.032
_AYEKPPEK_.2	73.8069	82.0468	91.7931	75.8076	80.4439	63.9044	100.999	74.3902	71.2299
_KILGQEGDASYLASEISTWDGVIVTPSEK_.3	48.0034	63.6011	47.455	56.8136	32.1823	58.8381	36.1431	72.4247	43.6912
_RNQDLAPNSAEQASILSLVTK_.3	28.036	17.845	24.1497	21.7455	43.3668	35.5504	19.1135	25.3612	26.0424
_VHTVMTLEQQDMVC[Carbamidomethyl (C)]YTAQTLVR_.3	44.3228	17.3793	23.6277	24.3794	19.1192	27.8956	13.9932	7.36375	10.5412
_C[Carbamidomethyl (C)]LQILAAGLFLPGSVGITDPC[Carbamidomethyl (C)]ESGNFR_.3	15.4637	22.8712	28.7358	16.3727	19.5487	21.4144	8.80015	14.5131	22.5784
_LFPDTPLALDANK_.2	1259.83	1246.69	1308.61	1374.45	1322.71	1512.42	1164.09	1323.56	1274.86
_LFPDTPLALDANK_.3	22.2582	34.3533	22.9992	19.2591	22.8057	46.2238	21.1033	38.0969	29.4496
_SC[Carbamidomethyl (C)]VIVIR_.2	1020.12	837.791	971.39	883.741	983.946	960.935	878.95	877.692	922.995
_VLAGETLSVNDPPDVLDR_.2	474.475	529.64	437.109	451.424	430.694	478.248	437.216	430.59	436.78
_VLAGETLSVNDPPDVLDR_.3	397.459	359.381	471.175	381.281	380.588	492.304	343.019	342.229	352.551
_AYAALAALEK_.2	724.428	798.253	708.365	727.175	618.143	689.046	640.215	664.244	736.226
_SIGTANRPMGAGEALR_.3	573.556	612.582	641.578	585.295	680.178	650.286	534.992	595.758	561.794
_VLGMDPLPSK_.2	609.989	562.503	581.013	607.208	594.011	598.73	581.96	618.211	553.365
_IFVNDDR_.2	587.699	479.296	587.974	574.717	594.928	627.82	557.799	593.681	639.479
_LNQLKPGLQYK_.3	412.755	399.489	346.306	447.566	416.104	473.806	383.43	399.612	384.704
_LNQLKPGLQYK_.2	163.14	173.254	129.97	119.728	113.457	128.797	133.409	148.997	128.26
_VLQDMGLPTGAEGR_.2	536.757	486.443	472.517	507.254	550.367	494.465	505.611	454.134	479.831
_VPTWGPLR_.2	519.849	471.584	462.643	575.655	479.45	558.143	481.939	480.352	457.241
_NPVMELNEK_.2	468.404	440.034	394.347	538.235	482.341	435.04	449.02	506.163	501.095
_FVMEVEVDGQK_.2	494.211	455.638	473.254	476.059	496.267	491.554	405.002	354.693	447.872
_AVSDWIDEQEK_.2	387.367	401.891	366.891	416.204	358.231	348.607	397.591	384.247	326.629
_EDITQSAQHALR_.3	279.127	210.373	232.691	258.778	239.251	202.149	203.109	225.423	268.857
_EDITQSAQHALR_.2	79.4397	67.2632	80.1306	70.5147	62.2372	86.4599	79.9129	102.481	52.806
_HSSVYPTQEELEAVQNMVSHTER_.4	281.816	247.205	304.124	368.429	284.475	294.646	297.812	246.274	254.883
_HSSVYPTQEELEAVQNMVSHTER_.3	21.9691	25.9212	17.1285	20.5682	15.8686	26.1571	14.9621	14.0699	15.6989
_GDLDLELVLLC[Carbamidomethyl (C)]K_.2	353.121	320.513	291.742	286.472	280.915	265.928	222.529	218.079	188.231
_GDLDLELVLLC[Carbamidomethyl (C)]K_.3	9.58807	17.9917	17.5901	20.3846	15.6092	18.3127	8.61655	11.7444	12.9464
_EKPTTALLDK_.2	276.582	277.038	283.749	232.505	271.21	276.081	263.077	294.563	277.252
_YELISETGGSHDKR_.3	240.637	230.461	207.643	242.338	242.909	205.494	244.564	216.698	244.086
_YELISETGGSHDKR_.2	2.84796	0.350505	0.948917	11.8478	10.0585	0.306677	0.346936	1.49425	11.5448
_EPPLSLTIHLTSPVVR_.3	233.261	184.08	191.97	308.104	228.186	235.796	174.014	191.57	188.933
_EPPLSLTIHLTSPVVR_.2	11.9173	8.96302	1.48381	2.71463	10.2619	12.4281	21.5204	6.76106	6.82349
_VLEC[Carbamidomethyl (C)]LASGIVMPDGSGIYDPC[Carbamidomethyl (C)]EK_.3	170.498	167.221	225.232	229.821	221.809	280.122	176.98	221.534	174.022
_VLEC[Carbamidomethyl (C)]LASGIVMPDGSGIYDPC[Carbamidomethyl (C)]EK_.4	15.2035	12.4871	8.59509	10.7956	5.73394	5.17147	13.5756	NA	11.6989
_LFPDTPLALDANKK_.3	116.598	123.548	121.175	149.973	158.306	165.945	141.473	119.845	142.011
_LFPDTPLALDANKK_.2	72.1935	37.9721	64.9525	48.4585	50.6285	57.8326	57.3987	72.5446	46.1056
_C[Carbamidomethyl (C)]LAALASLR_.2	222.524	205.348	179.33	197.569	192.025	179.278	180.979	183.178	142.103
_LAAFGQLHK_.2	175.676	163.656	161.339	135.966	161.168	190.377	178.832	146.771	196.583
_VADNLAIQLAAVTEDK_.3	91.2785	82.0878	102.232	96.0846	75.9392	92.7813	49.2691	76.189	72.5498
_VADNLAIQLAAVTEDK_.2	59.9568	42.9165	64.083	62.4607	63.8626	70.6781	58.8971	45.7676	38.1692
_FNYSGSGGR_.2	132.459	158.735	128.094	128.591	117.896	135.485	153.208	114.336	140.949
_YELISETGGSHDK_.3	117.152	83.9528	84.1859	112.646	98.7448	100.376	104.112	85.1324	104.892
_YELISETGGSHDK_.2	38.6698	33.7682	29.1071	29.1229	27.7155	47.6655	30.8741	35.9872	29.7724
_VADNLAIQLAAVTEDKYEILQSVDDAAIVIK_.4	195.042	82.0824	88.9112	183.218	79.7561	106.378	67.1771	48.1655	40.5792
_VADNLAIQLAAVTEDKYEILQSVDDAAIVIK_.3	27.3312	11.8622	11.0678	21.9937	11.2641	12.7363	7.30904	5.43361	4.32084
_YEILQSVDDAAIVIK_.2	50.0132	41.7426	31.3513	24.8864	44.8298	45.1329	37.4856	25.9545	20.4849
_EATDAIGHLDR_.2	14.3853	18.3156	11.3699	21.5482	22.7269	33.2839	24.5639	15.6803	11.6778
_LVSQTGPVHAPIFTMSVEVDGNSFEASGPSK_.3	25.0393	25.0364	27.7557	10.3727	8.85864	13.412	12.7032	13.0653	2.04785
_NENPVDYTVQIPPSTTYAITPMK_.3	NA	NA	NA	3.72981	NA	NA	NA	NA	NA
_NC[Carbamidomethyl (C)]IDITGVR_.2	853.555	791.92	770.907	783.811	786.967	820.312	835.441	744.301	878.261
_IEPSVNFLK_.2	602.762	497.004	513.464	549.096	564.569	491.625	411.939	512.303	530.921
_LVPGPVFGSK_.2	451.786	402.515	419.665	483.228	438.742	497.126	445.694	424.305	480.978
_WTELAGC[Carbamidomethyl (C)]TADFR_.2	208.819	187.166	186.474	166.592	157.342	167.014	178.925	177.963	193.297
_DHDTFLAVR_.2	164.324	166.431	125.058	137.753	132.69	126.186	169.13	187.822	147.192
_EGSIWNHQPC[Carbamidomethyl (C)]FLK_.3	171.506	105.377	129.008	161.504	132.939	114.192	135.277	146.371	148.623
_NLHGDGIALWYTR_.3	127.528	134.2	144.401	108.263	121.235	115.265	117.412	101.568	90.4708
_DNFHGLAIFLDTYPNDETTER_.3	115.737	103.389	109.621	118.666	99.956	145.252	71.5045	102.48	104.96
_LTVMTDLEDKNEWK_.3	148.144	115.325	92.3088	93.0887	115.603	112.455	77.777	87.5925	68.1729
_LTVMTDLEDK_.2	98.2141	76.7791	93.3402	86.081	124.871	111.322	84.8969	76.7685	70.8178
_LFQLMVEHTPDEESIDWTK_.3	88.0275	101.55	94.9867	101.878	74.4534	87.8229	75.0584	62.2033	51.3167
_DWEMHVHFK_.3	12.6781	10.0731	4.00584	4.95197	12.8235	16.2447	9.96779	2.87193	9.92732
_LPTGYYFGASAGTGDLSDNHDIISMK_.3	6.97339	0.345892	3.9502	9.67556	15.4795	11.841	11.0545	3.29151	1.50276
_TDAPLNIR_.2	811.417	743.901	813.808	790.831	747.903	823.63	688.39	703.474	681.038
_AQLLQPTLEINPR_.2	561.864	557.36	514.997	549.078	581.552	562.883	546.075	506.772	556.056
_AQLLQPTLEINPR_.3	112.529	90.0097	96.0552	110.864	116.709	165.011	90.1876	125.084	122.922
_LDTHPAMVTVLEMGAAR_.3	579.218	606.768	623.341	769.185	812.604	636.838	600.681	589.166	574.381
_ELLQESALIR_.2	494.658	521.23	477.283	561.51	538.068	597.949	496.079	579.65	531.218
_LLDIVAR_.2	561.888	446.481	530.236	511.747	513.271	516.976	477.048	534.186	514.4
_LNELLVK_.2	456.774	354.133	418.804	432.053	431.058	413.395	424.32	432.466	413.601
_EGIVTATEQEVK_.2	383.671	368.468	406.261	393.763	415.563	374.397	429.68	393.905	425.452
_FFIDQSK_.2	307.499	351.475	404.395	400.459	348.615	361.11	321.914	349.544	371.024
_ELGSSVALYSR_.2	306.448	335.009	288.104	249.472	300.362	319.854	264.268	351.439	358.675
_AFLDALQNQAEASSK_.2	275.472	277.738	231.012	244.581	217.257	259.667	277.366	266.033	242.964
_AFLDALQNQAEASSK_.3	50.5219	32.0938	48.143	53.0395	44.8871	62.484	66.0231	30.3289	35.5478
_ELISNASDALEK_.2	262.158	273.188	237.284	312.201	279.309	324.967	261.48	254.166	226.493
_SPAAEC[Carbamidomethyl (C)]LSEK_.2	271.858	262.239	300.199	287.304	263.857	254.297	242.552	231.253	208.799
_LISVETDIVVDHYKEEK_.4	107.82	117.249	128.177	142.913	113.407	107.996	99.8283	135.295	143.856
_LISVETDIVVDHYKEEK_.3	147.35	111.836	132.658	120.696	117.927	127.958	87.7785	121.095	92.5374
_YESSALPSGQLTSLSEYASR_.3	110.093	110.926	115.135	129.335	131.695	169.021	143.824	137.806	83.2798
_YESSALPSGQLTSLSEYASR_.2	69.7775	110.219	99.2758	97.5094	100.328	119.13	151.958	133.343	96.4123
_LVSDGQALPEMEIHLQTNAEK_.3	225.595	206.375	248.713	199.965	192.79	267.468	179.31	160.165	208.547
_NIYYLC[Carbamidomethyl (C)]APNR_.2	188.28	215.77	188.225	202.84	194.196	208.418	215.105	185.013	229.239
_LISVETDIVVDHYK_.3	209.84	213.229	179.1	192.255	154.231	221.844	169.976	131.612	172.885
_LISVETDIVVDHYK_.2	27.5222	25.3174	10.4026	19.9241	11.8689	20.5125	31.8424	8.08491	26.3244
_SAAPGSLGYQWLSDGSGVFEIAEASGVR_.3	171.924	128.267	126.247	149.894	134.955	150.339	122.799	111.908	97.0951
_SIFYVPDMKPSMFDVSR_.3	143.814	113.914	105.317	158.414	118.739	127.183	119.17	92.0017	72.6134
_KVLIQTK_.2	115.197	91.4899	132.674	106.575	44.3379	128.915	80.3649	84.2028	97.7997
_GTITIQDTGIGMTQEELVSNLGTIAR_.3	90.9265	77.7551	79.4885	109.627	80.3998	88.8408	83.642	53.0499	84.887
_HLAEHSPYYEAMK_.3	82.4703	65.9883	84.262	70.3068	70.9382	64.0683	70.324	84.2293	64.4915
_HEFQAETK_.2	108.533	98.2114	94.2552	57.3896	42.2294	31.5293	54.9704	40.1334	47.9343
_SIFYVPDMK_.2	75.7432	48.7831	46.5761	94.487	63.5317	46.4088	42.5788	60.1573	48.5049
_ETEELMAWMR_.2	33.5287	38.8106	52.1636	61.0833	66.0695	59.1681	36.2546	41.4322	27.9625
_FFEDYGLFMR_.2	35.1509	35.6649	37.2662	39.4149	63.377	40.6428	41.3739	41.0406	43.0667
_MNTLQAIWMMDPK_.2	21.5478	17.4484	22.6199	24.7425	13.6759	13.5718	13.7608	13.4075	25.5346
_YVAQAHDKPR_.2	4.02667	5.79811	12.6614	1.46217	7.69419	7.80976	7.17478	5.88963	8.90755
_VRDVVTK_.2	20.687	13.9882	33.0931	22.4166	27.4961	16.9119	21.0599	14.4149	NA
_SAAPGSLGYQWLSDGSGVFEIAEASGVRTGTK_.3	4.95153	0.81177	1.00768	1.95099	5.0013	0.575679	0.283144	2.77216	NA
_TATFENIVC[Carbamidomethyl (C)]VLNR_.2	84.0124	59.3816	123.053	106.922	83.0508	98.1685	92.823	88.3811	74.6572
_TATFENIVC[Carbamidomethyl (C)]VLNR_.3	28.7846	20.5916	20.9255	27.2752	22.1287	24.8914	17.5992	22.1573	24.1662
_FHAIGC[Carbamidomethyl (C)]LETVEGEK_.3	80.4716	81.412	83.7781	78.9078	66.9013	84.9066	83.7494	52.8729	61.4845
_HLEHEC[Carbamidomethyl (C)]PER_.3	59.2194	43.4783	72.9775	98.8547	67.2036	86.135	76.8766	40.3049	89.72
_PLLGDQSHAGSELLQR_.3	59.0136	41.0232	48.119	65.3958	38.0986	52.4295	29.9757	58.7087	48.9083
_[Acetyl (Protein N-term)]AAASVTPPGSLELLQPGFSK_.2	47.9878	47.7576	35.9643	40.9693	45.5787	17.9877	50.2837	39.1436	40.8031
_REVESLPAVC[Carbamidomethyl (C)]PSDGC[Carbamidomethyl (C)]TWK_.3	18.9451	16.5339	13.8215	13.6085	16.4762	12.9627	11.2087	15.2412	8.69725
_EVESLPAVC[Carbamidomethyl (C)]PSDGC[Carbamidomethyl (C)]TWK_.2	8.91146	7.51	7.34451	11.8759	3.71108	10.8806	17.1701	7.78413	10.9293
_VTLMLLDQNNREHVIDAFRPDVTSSSFQR_.4	NA	3.42346	0.551537	5.58626	8.64977	0.432758	9.85441	5.11512	3.45672
_FPLTC[Carbamidomethyl (C)]DGC[Carbamidomethyl (C)]GK_.2	23.3496	27.0465	41.2883	31.1261	14.6786	42.9373	32.4039	37.2318	NA
_VGLQAQPVPDEIVK_.2	27.1343	47.9804	28.8863	36.5654	29.3886	46.5779	47.6134	31.9341	52.0643
_LIIEETKPC[Carbamidomethyl (C)]VPVSMK_.3	49.5965	32.9338	47.8952	23.0477	33.1875	24.584	39.1333	46.8746	18.9553
_LGYISVVDTLKIVTEETMTTTTVTEK_.3	3.22184	NA	NA	6.7373	7.94512	10.9317	NA	4.75817	NA
_LLAVNNVC[Carbamidomethyl (C)]LEEVTHEEAVTALK_.3	15.6655	6.03737	9.56155	7.22394	13.1258	9.16276	11.5057	16.838	13.6749
_FISDIANDALQHC[Carbamidomethyl (C)]K_.3	33.6813	60.6345	59.0033	74.2505	55.5375	43.5739	47.3479	50.894	70.3984
_ASPAGTAGGPGAGAAAGGTGPLAAR_.3	38.2241	30.1592	30.971	28.2926	34.4939	38.558	43.1061	42.3264	30.2105
_LVFGEDGAPAPPPPGSR_.2	33.3094	60.5432	40.3654	53.4783	41.1595	48.8364	44.3775	54.0698	50.3735
_TSSLPPLDWPLPAHFGQC[Carbamidomethyl (C)]ELK_.3	11.3006	34.9765	35.4451	22.1575	25.0193	34.1807	30.956	12.7234	30.9095
_TVATASQEIIIASTK_.2	6.00538	5.08005	5.85185	4.10252	2.71094	5.48749	NA	11.1565	0.383677
_ISTLTIEEGNLDIQRPK_.3	140.843	117.965	130.085	170.803	157.733	197.042	174.204	166.107	149.665
_GLLGLPEEETELDNLTEFNTAHNK_.3	129.562	120.795	148.219	157.696	175.907	148.809	134.982	155.257	97.0059
_VEGPGSLGLEESGSR_.2	84.897	104.175	89.0098	57.967	97.3271	96.3873	102.468	82.0909	82.6121
_NMVQTAVVPVK_.2	74.9817	78.593	69.0764	50.2823	63.8103	68.0953	45.4776	84.5937	59.6602
_NPDLC[Carbamidomethyl (C)]DFTIDHQSC[Carbamidomethyl (C)]SR_.3	46.4238	71.2849	57.0638	59.2524	43.435	75.3413	75.2283	68.0787	61.8659
_VTFSEDDEIINPEDVDPSVGR_.3	10.6425	36.9125	33.5216	37.8163	41.7641	41.1408	32.8258	41.684	30.0612
_VTFSEDDEIINPEDVDPSVGR_.2	17.9877	32.036	18.5099	21.4145	24.4522	23.9865	28.1901	30.367	35.5774
_KPTPSLLI_.2	63.0088	63.9173	53.349	36.6012	43.7505	61.2447	49.3727	70.9408	73.516
_GLLGLPEEETELDNLTEFNTAHNKR_.4	27.3423	48.0432	44.1516	30.8596	32.4971	37.6869	45.5511	34.6352	38.2527
_MGGEDDELK_.2	38.1803	32.7219	30.6354	43.0622	26.5502	35.2666	49.4062	32.0567	45.8839
_EKPQTLPSAVK_.2	22.1918	30.0085	30.3738	27.4066	17.0783	25.5889	23.2544	29.6587	36.2746
_LEPHKPQQIPIDSTVSFGASTR_.3	10.4907	24.3988	10.8103	18.1603	23.9639	11.3545	14.2834	11.244	12.5496
_[Acetyl (Protein N-term)]AAAANSGSSLPLFDC[Carbamidomethyl (C)]PTWAGKPPPGLHLDVVK_.4	8.65334	12.7653	5.37822	6.2865	7.90111	23.7012	10.0657	15.1587	11.5885
_[Acetyl (Protein N-term)]AAAANSGSSLPLFDC[Carbamidomethyl (C)]PTWAGKPPPGLHLDVVK_.3	3.12965	0.526194	0.695678	1.26736	2.40218	1.84789	NA	2.05735	NA
_YGVTTLVR_.2	181.858	216.621	171.118	275.483	199.954	213.992	236.099	177.632	188.385
_YEDAVQFIR_.2	177.032	193.326	182.514	206.824	176.657	206.768	182.759	202.423	162.212
_FLITHNPTNATLNK_.3	135.239	109.528	99.7157	140.297	138.465	150.759	108.744	115.378	112.219
_FLITHNPTNATLNK_.2	7.61574	16.9254	15.1332	4.84636	14.357	11.6516	4.77678	6.24662	8.60903
_FREEPGC[Carbamidomethyl (C)]C[Carbamidomethyl (C)]VAVHC[Carbamidomethyl (C)]VAGLGR_.4	55.2193	51.0039	46.0838	53.663	65.3796	32.728	45.4198	61.8568	55.0566
_EEPGC[Carbamidomethyl (C)]C[Carbamidomethyl (C)]VAVHC[Carbamidomethyl (C)]VAGLGR_.3	41.5862	43.9964	41.4804	25.5473	33.3484	29.7131	24.5024	44.3788	34.2868
_APVLVALALIEC[Carbamidomethyl (C)]GMK_.3	3.40989	6.62171	6.73091	4.89596	6.17205	19.7806	13.9659	19.6208	8.41377
_VC[Carbamidomethyl (C)]DATYDK_.2	28.3303	NA	27.3693	23.0293	34.6587	26.0158	29.9243	27.4783	46.6491
_AELLQGGDLLR_.2	101.131	102.022	116.302	91.3913	106.773	106.088	96.6551	124.879	117.689
_SVC[Carbamidomethyl (C)]PPTTLTGVLER_.2	41.3168	18.4403	30.6999	35.5744	13.6034	26.0823	21.858	34.3338	20.6877
_NVETHTGSLIEQLTTEK_.3	10.1795	14.5445	4.97733	16.5286	11.4561	15.6552	NA	20.5651	NA
_IIHDLAQVYGLESVSYDSEPK_.3	4.07267	4.73084	5.0294	NA	8.17232	10.8491	7.23887	NA	3.94515
_LAAIIPDPVVAPSIVPVLK_.2	134.549	186.723	117.795	165.912	129.784	163.728	129.385	129.495	138.841
_LAAIIPDPVVAPSIVPVLK_.3	52.3533	39.4547	37.873	54.6056	34.6634	55.4111	31.8755	48.7108	29.3433
_LVAQFPSSGR_.2	192.551	161.338	159.839	161.417	162.694	178.188	203.227	194.282	174.098
_IPNTVEEAVR_.2	111.468	134.844	117.145	112.101	143.868	125.902	109.469	152.052	133.187
_TEDQTLITK_.2	89.6333	53.9865	67.415	82.3249	53.6054	66.1926	52.9581	48.5609	72.9779
_GAVVPPVHDIYR_.2	35.4276	38.2225	46.7683	28.1985	30.7933	36.076	32.9381	33.6923	19.9398
_GAVVPPVHDIYR_.3	55.7569	27.5909	29.2299	24.8752	32.3102	26.9967	23.9909	29.9398	32.6288
_LFSDEAANIYER_.2	67.5032	66.0278	59.6818	52.123	45.8804	73.0345	53.4726	62.0359	50.2209
_FMDLYPC[Carbamidomethyl (C)]SASELK_.2	45.3781	50.3713	57.7607	64.8675	45.5008	63.9241	54.2027	77.1929	54.1008
_KLEENPYDLDAWSILIR_.3	33.2978	35.0001	22.9064	31.35	23.7396	32.1926	27.3693	26.6643	30.62
_[Acetyl (Protein N-term)]SGDGATEQAAEYVPEK_.2	29.4299	35.5185	20.945	31.921	16.7107	28.4983	40.2816	28.632	20.8008
_GVEAVGSYAENQR_.2	21.6461	22.635	33.0817	25.4205	22.4363	19.3245	23.046	23.0433	28.9269
_LEENPYDLDAWSILIR_.3	22.7578	7.8363	11.0642	21.2309	19.0597	19.3697	16.0873	6.33302	6.79157
_IITGGAPELAVEGNGPVESNAVLTK_.3	7.8379	6.36721	4.61454	10.1587	6.75273	2.20352	9.19459	6.68193	10.6052
_YEEGINIHLAK_.3	39.9373	52.3139	56.1895	35.6245	56.5228	78.2919	65.1008	48.6048	28.1788
_YEEGINIHLAK_.2	7.19319	5.38192	10.437	16.8222	3.60213	11.0198	NA	NA	3.55064
_FLAFESNIGDLASILK_.2	41.9895	27.5126	38.6572	42.2106	47.8737	36.5725	33.7882	37.4838	30.4904
_FLAFESNIGDLASILK_.3	7.56905	1.44329	2.49098	1.19299	3.0018	4.66861	NA	6.00966	NA
_EAQNQPIDK_.2	19.5376	8.9051	NA	NA	NA	NA	13.994	NA	NA
_VNLLYSR_.2	326.348	334.589	327.777	312.595	323.197	387.689	306.712	347.02	284.654
_EVDVGLAADVGTLQR_.2	115.558	141.021	126.136	134.675	126.378	136.917	98.1028	132.497	93.4854
_EVDVGLAADVGTLQR_.3	117.125	101.723	109.63	107.923	75.8032	147.892	121.312	94.0337	99.1376
_AVVISGAGK_.2	203.334	207.331	225.375	235.597	248.926	228.917	203.162	224.422	204.07
_YQETFNVIER_.2	157.203	154.548	164.815	141.952	161.279	157.073	149.666	137.393	145.927
_YC[Carbamidomethyl (C)]AQDAFFQVK_.2	130.305	131.606	143.144	128.755	137.02	174.169	154.846	143.382	146.261
_SPVAVQSTK_.2	181.673	122.755	129.907	142.04	143.792	136.999	110.975	137.072	125.356
_VFPDKEVMLDAALALAAEISSK_.3	133.468	98.8461	132.733	138.461	107.274	132.278	107.195	104.434	105.194
_VIGNQSLVNELAFTAR_.3	55.6808	40.0261	60.6835	70.2052	79.8336	62.964	43.0466	45.1719	66.3282
_VIGNQSLVNELAFTAR_.2	16.2622	12.454	22.3422	11.0001	19.9064	37.5715	36.7084	17.0423	21.8857
_MMADEALGSGLVSR_.2	62.4605	83.5264	50.6661	76.5558	71.5114	65.4083	58.7883	71.8873	46.9175
_SVQATTENK_.2	32.1221	28.2362	53.0509	62.5527	69.1336	47.233	53.1469	91.2344	127.732
_PVIAAVHGGC[Carbamidomethyl (C)]IGGGVDLVTAC[Carbamidomethyl (C)]DIR_.3	43.1699	39.4256	48.6057	88.0571	43.4014	64.3632	40.0447	37.4339	28.2537
_EVMLDAALALAAEISSK_.3	48.716	20.1679	24.1372	57.9238	20.8651	25.9852	28.0173	12.0825	13.1179
_HVLHVQLNRPNK_.3	13.9951	11.6393	8.96308	7.46114	10.6232	6.68731	17.0959	12.7614	19.3203
_MFTAGIDLMDMASDILQPK_.3	11.5513	3.03092	8.72346	5.62302	8.2969	11.0933	3.00273	8.8359	1.87461
_ELLESLPLSK_.2	91.6883	108.383	116.633	82.5053	84.2004	132.16	119.866	202.1	117.071
_NIISPPWDFR_.2	87.5535	69.6692	72.0557	123.537	139.883	115.208	85.5193	90.6702	75.0956
_WFLDALEK_.2	37.3722	59.1211	43.6984	80.0864	55.4182	81.7061	57.0288	65.5153	66.2828
_LC[Carbamidomethyl (C)]NEEQELLR_.2	27.7555	33.8189	49.0311	38.0887	32.1163	27.7872	20.267	31.2469	28.1644
_ANELFYLSHK_.3	28.9917	31.5276	21.2565	36.4736	21.9175	35.7545	26.0002	28.8226	26.7032
_DPFHASC[Carbamidomethyl (C)]LPVHIGTLVELNK_.4	16.5597	18.4267	31.7713	30.9924	37.7621	27.4338	25.4028	12.421	26.4099
_HYYNC[Carbamidomethyl (C)]DFK_.2	NA	10.0519	10.9903	7.80142	5.77178	9.50272	15.0676	9.1743	11.663
_SWTVEDLQK_.2	121.395	144.203	180.414	205.269	104.953	161.771	147.103	72.0582	145.732
_TLTEDEIATILQSTLK_.3	32.9631	18.3498	32.9993	33.5048	19.223	30.2093	16.766	26.0394	22.7986
_TLTEDEIATILQSTLK_.2	25.2549	19.0212	22.5645	27.1142	20.0509	15.1218	30.2577	24.937	22.5798
_AGNILLNTEGHAK_.3	25.3316	25.2577	26.3744	26.6934	20.0441	25.8049	31.2585	26.4058	16.3137
_AGNILLNTEGHAK_.2	18.3058	12.3313	18.2155	7.53166	15.8335	12.998	22.8756	16.0903	14.157
_QVPVESDLQEIIK_.2	32.5876	19.5136	27.1633	30.9745	17.1435	36.9674	12.1496	29.2112	25.3129
_LLQSLLDTR_.2	153.754	133.847	125.978	132.833	127.038	171.823	150.81	163.506	129.247
_LDFDGLPSGIGK_.2	110.507	70.6206	81.0092	98.3579	105.346	129.211	105.327	99.7106	90.7576
_NYLGAEC[Carbamidomethyl (C)]R_.2	61.2092	58.7515	46.4339	74.7486	51.9949	104.891	86.9911	68.6659	75.7413
_ADLTALFLPR_.2	70.1551	65.6187	70.4172	86.4147	62.1818	67.7032	68.8999	65.167	64.5599
_TGLC[Carbamidomethyl (C)]YLPEELAALQK_.2	61.9491	48.6249	36.9556	59.8073	41.1132	52.9412	56.5186	64.7095	52.6805
_TGLC[Carbamidomethyl (C)]YLPEELAALQK_.3	12.1048	14.6524	22.4549	23.1549	11.1846	15.7011	11.4727	14.8499	7.88644
_VGLGLGYLELPQINYK_.2	29.2775	25.6567	40.518	58.1052	27.884	33.8894	39.1082	48.6032	32.7956
_VGLGLGYLELPQINYK_.3	25.1925	12.1846	37.1838	35.0735	33.9941	38.5734	14.948	12.9218	5.82689
_LDDLSVLDLSHNQLTEC[Carbamidomethyl (C)]PR_.3	39.0479	46.6138	53.0683	60.3596	31.4738	43.264	43.9286	56.3013	33.3432
_LTNLEEFMAANNNLELVPESLC[Carbamidomethyl (C)]R_.3	22.4429	49.0365	47.083	48.3875	43.9003	59.4835	31.1621	47.3159	29.8615
_VPEC[Carbamidomethyl (C)]LYTLPSLR_.2	34.3387	24.3947	42.5569	28.0312	36.5045	41.5371	42.5818	45.714	40.5465
_NAEAVLQSPGLSGK_.2	19.7509	27.6432	42.6703	28.9362	33.005	39.863	34.3975	40.757	24.9524
_AVQGAQQPSLYQIR_.2	27.9589	20.3033	13.9353	21.8409	21.477	24.824	34.454	20.9865	34.5025
_TQSNLPTSLEGLSNLADVDLSC[Carbamidomethyl (C)]NDLTR_.3	13.9921	15.8627	4.60038	17.5028	20.2216	22.5047	30.6519	17.5767	14.5141
_[Acetyl (Protein N-term)]MEATGVLPFVR_.2	9.03446	11.1605	16.6699	20.0075	15.9966	17.5582	7.0731	10.3643	10.6076
_NQLTSLPSAIC[Carbamidomethyl (C)]K_.2	55.375	62.2527	46.1919	NA	49.1127	60.0201	56.0686	63.5762	58.6287
_SLEGTEAQVFK_.2	53.5856	42.064	49.1755	72.5563	50.1392	52.522	NA	33.7184	46.8052
_NWDDVLTVDYTR_.2	27.9428	37.4868	52.4458	44.1976	47.1604	NA	40.9552	21.47	30.5756
_LGQELC[Carbamidomethyl (C)]GMLHRPR_.3	28.0334	28.3066	NA	36.8212	47.1379	46.624	23.7448	NA	NA
_LLPELLQPYTER_.2	328.456	272.917	288.361	359.538	285.979	325.038	300.472	333.531	317.317
_LASILTSAAR_.2	130.175	86.5238	123.243	125.569	109.306	115.045	90.4374	103.241	134.629
_SGLLVLTTPLASLAPR_.2	79.625	115.139	77.5219	109.583	103.594	115.748	121.647	82.049	93.3221
_SGLLVLTTPLASLAPR_.3	8.98606	21.5468	7.68305	11.4767	17.4255	11.6593	8.3656	4.07605	7.28207
_GLGAFVIDSDHLGHR_.3	100.497	111.282	81.0852	111.879	89.0728	79.4677	75.7398	83.6476	96.1831
_AYAPGGPAYQPVVEAFGTDILHK_.3	90.798	97.1174	56.4268	75.0075	82.499	82.239	80.848	72.4923	98.4382
_DGLSEAAAQSR_.2	48.8564	42.5455	39.5629	36.8017	51.5578	57.2017	54.7366	27.3827	33.9383
_ILTDIMWPIIAK_.2	26.9315	29.2984	21.6556	31.4088	27.7411	44.8529	25.7745	28.7443	42.5108
_LASVLLYSDYGIGEVPVEPLDVPLPSTIR_.3	41.4504	23.9295	18.6644	20.1504	16.5795	23.0286	19.3315	20.2113	31.8148
_LENDLEELALYQIQLLK_.3	18.7993	25.5339	30.95	24.784	12.1574	31.5842	10.6772	25.7717	26.693
_HTENEEDKVSSSSFR_.3	5.3136	8.75369	8.47156	22.6044	18.6232	18.5223	15.7622	17.8472	15.2172
_LQSQMSGQQLVEQSHVVLSTLWEPHITQR_.4	3.40718	6.27088	13.4507	9.97241	5.0452	11.278	13.0273	11.4993	8.5231
_VLLSVAC[Carbamidomethyl (C)]ILAQEQLVVGVADK_.2	8.75898	NA	1.97621	5.61792	2.66235	3.75276	NA	NA	1.28263
_YVEPPEMIGPMRPEQFSDEVEPATPEEGEPATQR_.4	160.788	173.941	229.055	96.169	90.9153	219.701	218.795	159.253	98.3519
_RYVEPPEMIGPMRPEQFSDEVEPATPEEGEPATQR_.4	27.2075	63.5382	15.6011	15.2123	1.07259	57.6406	40.4529	42.2767	9.18918
_LLEEKDPVPLFK_.3	108.723	94.052	103.382	105.026	107.06	134.197	87.6273	125.729	75.7314
_IYVAELIQQLQQQALSEPAVVQK_.3	50.7558	62.6151	50.5487	71.5167	64.0018	53.6297	56.3343	53.6072	45.7284
_IYVAELIQQLQQQALSEPAVVQK_.4	14.6141	22.0328	13.7199	15.4996	18.6689	30.089	9.36366	9.27827	7.34845
_EFAIPEEEAEWVGLTLEEAIEK_.3	27.8185	23.4114	18.575	16.1095	13.6572	26.4927	28.1477	21.0343	10.5522
_TLDLIDEAYGLDFYILK_.2	20.9362	7.0058	15.1469	11.8892	9.70802	4.07342	12.4031	13.8592	2.21097
_TVELSIPADPANLDSEAK_.2	263.029	212.685	242.429	223.372	216.448	208.082	215.309	209.516	201.525
_LGGIPVGVVAVETR_.2	203.201	204.735	196.15	198.356	175.41	226.6	171.494	203.68	160.958
_LGGIPVGVVAVETR_.3	28.1898	25.2305	18.9367	NA	21.3825	15.3296	29.5065	20.7174	13.8668
_EEGIGPENLR_.2	188.16	222.788	184.628	193.047	189.167	213.505	153.574	199.791	216.076
_LGTPELSTAER_.2	133.291	179.615	203.791	163.053	187.106	202.984	206.146	187.809	194.023
_ILNVPQELYEK_.2	210.939	167.814	185.283	166.878	190.082	238.117	181.09	149.289	149.462
_GSVLEPEGTVEIK_.2	157.136	181.034	200.584	195.38	178.715	170.026	165.021	198.37	190.896
_IGLAEEIR_.2	157.597	153.346	221.37	188.658	153.128	230.204	176.82	183.45	171.542
_IIEFVPTK_.2	179.072	124.041	210.462	187.068	171.292	191.628	185.229	195.418	187.941
_VDPVYIHLAER_.3	187.56	103.9	187.31	163.471	176.378	188.322	146.814	171.475	139.612
_LDLLEEK_.2	143.384	135.584	NA	133.376	174.51	132.31	110.514	165.269	122.3
_LLLEDLVK_.2	167.303	113.059	136.323	120.176	116.019	132.63	95.6601	112.481	113.569
_IYVSANSGAR_.2	96.9476	117.638	146.356	115.325	101.354	118.596	138.223	114.474	123.026
_LPELLLK_.2	102.197	121.515	129.117	122.428	124.95	110.785	113.568	114.851	93.0947
_IIQQAGQVWFPDSAFK_.2	65.2262	62.8249	61.348	56.9369	57.505	39.1236	62.6245	59.6644	53.4021
_IIQQAGQVWFPDSAFK_.3	38.5083	31.1567	58.3565	33.5099	52.3462	56.9022	47.1318	28.3844	32.5269
_TIQVENSHLILTGAGALNK_.3	95.326	97.1645	95.773	137.309	118.374	90.5754	105.397	88.2225	63.8331
_GGSWVVIDSSINPR_.2	111.597	129.882	97.937	88.9776	87.8695	103.157	103.92	80.1884	86.0669
_RVDPVYIHLAER_.3	85.3203	106.805	97.3865	124.156	87.6787	106.808	77.3477	98.1861	88.101
_EC[Carbamidomethyl (C)]C[Carbamidomethyl (C)]QPVLVYIPPQAELR_.3	45.7674	61.3952	41.9106	64.8553	60.4206	83.7426	15.9655	43.8534	70.9503
_EC[Carbamidomethyl (C)]C[Carbamidomethyl (C)]QPVLVYIPPQAELR_.2	38.2613	44.7782	43.7927	43.8823	25.4821	39.0465	37.3114	58.2878	50.3738
_RPGAALDPGC[Carbamidomethyl (C)]VLAK_.3	74.9303	75.2723	68.1938	95.5293	87.6789	76.9524	76.1996	65.6191	63.3091
_RPGAALDPGC[Carbamidomethyl (C)]VLAK_.2	19.3402	15.1102	16.9969	10.7634	12.3766	14.0098	13.8722	25.4907	9.33173
_VEVGTEVTDYR_.2	69.5478	89.9978	100.556	79.0565	65.451	99.1147	80.0176	87.4617	97.3926
_GVISDILDWK_.2	107.254	85.7682	71.2854	84.5575	81.8545	129.725	60.0759	71.9284	75.666
_LTFLVAQK_.2	103.247	50.3291	64.2961	79.954	86.9197	119.099	64.6507	96.4529	86.6132
_AVVMDLLR_.2	106.391	73.2685	73.9882	63.8267	62.122	70.639	81.9147	74.4302	77.2451
_IIEEAPATIATPAVFEHMEQC[Carbamidomethyl (C)]AVK_.3	94.4209	63.169	81.1356	66.8027	77.0181	88.8591	66.9729	77.8757	55.0037
_DEPIHILNVAIK_.3	41.4516	44.9001	48.3656	43.7797	41.0458	48.9427	29.3239	44.8465	38.4885
_DEPIHILNVAIK_.2	31.0589	28.8279	40.6252	21.3804	28.7766	28.4868	43.8367	35.8725	26.8136
_DVDDGLQAAEEVGYPVMIK_.3	16.2757	50.5186	37.9008	43.3175	36.268	104.594	44.8237	66.6634	46.2428
_DVDDGLQAAEEVGYPVMIK_.2	22.3449	15.5839	26.1361	25.5325	25.4439	23.5359	21.12	28.1912	32.1371
_QVLIASHLPSYELR_.3	61.9218	81.6122	63.6648	69.5331	69.6994	93.8387	79.5936	59.4094	81.9381
_MAALEVYVR_.2	49.899	61.0867	46.5879	48.3353	30.1251	60.9937	46.4472	31.6161	NA
_VNNADDFPNLFR_.2	71.3492	79.7714	51.9596	81.0638	52.988	67.9903	70.6693	78.3707	61.1523
_TDC[Carbamidomethyl (C)]NHIFLNFVPTVIMDPSK_.3	62.4628	70.7414	56.0153	66.3768	53.8019	76.374	69.0735	58.9728	48.4593
_EEFLIPIYHQVAVQFADLHDTPGR_.4	54.0914	45.5969	77.9767	77.9162	64.3643	68.3411	45.0659	45.692	48.2095
_NSVSNFLHSLER_.3	79.3704	40.8183	71.928	52.4422	49.9674	64.7236	57.0319	34.0238	59.8871
_VQQAELHTGSLPR_.3	43.5233	41.9728	42.0969	40.4355	35.3647	55.9524	49.5663	46.2618	57.2763
_LLETESFQMNR_.2	52.911	52.476	53.9444	49.4572	28.6852	57.7646	37.9638	37.6991	33.0339
_VDWQENDFSK_.2	38.503	40.9996	44.3224	46.1978	39.5769	40.4217	27.3814	53.3309	32.9094
_TLRDPSLPLLELQDIMTSVSGR_.3	44.7017	30.234	33.6799	58.0635	37.6645	44.2571	39.1408	32.056	32.3905
_TDC[Carbamidomethyl (C)]DIEDDR_.2	29.3789	43.9012	26.435	33.5391	31.5212	40.3003	49.2258	30.8213	45.5432
_VSALNSVHC[Carbamidomethyl (C)]EHVEDEGESR_.4	22.8015	37.1386	22.53	42.4139	25.9364	29.1044	42.032	14.0493	13.0203
_VSALNSVHC[Carbamidomethyl (C)]EHVEDEGESR_.3	6.69826	1.79062	6.14469	6.23633	9.82947	1.8934	14.1878	11.456	7.86942
_HLEVQILADQYGNAISLFGR_.3	53.9074	28.7716	48.5057	34.4285	28.0721	38.0552	24.3912	22.4753	22.0245
_IHNANPELTDGQIQAMLR_.3	26.5941	30.1239	31.1053	32.0729	34.5998	42.776	27.936	45.7654	21.8058
_VQAERPDTMLGVVC[Carbamidomethyl (C)]GALHVADVSLR_.4	54.5855	49.1756	48.2763	32.9284	23.8598	26.7184	16.5365	19.9002	15.1843
_IGSFGPQEDLLFLR_.2	31.538	28.4708	33.4816	29.306	29.1086	33.6692	34.8232	35.0732	24.5245
_TAQIMFQAYGDK_.2	26.6631	25.644	42.102	23.489	32.1152	32.185	25.9634	22.7584	33.3713
_SDMNTVLNYIFSHAQVTK_.3	27.2276	30.0937	25.2717	38.2849	26.0645	38.41	15.7843	16.1901	20.9605
_IASSIVAQTAGIPTLPWSGSGLR_.2	16.9774	23.1254	28.858	23.2886	18.9978	20.519	37.0921	24.8428	26.3377
_DNTC[Carbamidomethyl (C)]VVEFQFMLPTSHPNR_.3	18.8142	12.3059	21.3597	28.8272	26.4489	15.5448	23.5597	41.5387	16.12
_EVFFMNTQSIVQLVQR_.3	13.2256	9.66817	10.5839	27.264	13.1461	21.3278	23.3834	20.5829	4.88948
_EVFFMNTQSIVQLVQR_.2	3.92262	5.32092	3.39381	3.28189	7.29982	1.45103	8.03789	NA	2.48093
_QVQAEVPGSPIFVMR_.2	20.0178	21.1799	15.2686	22.0355	NA	24.5382	20.0232	22.2224	17.7383
_HNQVESIFLSAIDMYGHQFC[Carbamidomethyl (C)]IENLQK_.4	30.8967	8.78596	27.2834	26.4294	11.0475	25.7369	13.4775	15.6589	7.09631
_LILSETSIFDVLPNFFYHSNQVVR_.3	18.8759	4.18318	9.1718	1.70153	NA	6.94981	NA	NA	10.1623
_YLYLTPQDYK_.2	138.508	84.3791	121.575	108.99	120.82	120.808	NA	88.9853	131.199
_GQVLPAHTLLNTVDVELIYEGVK_.3	32.6138	31.4736	33.9969	19.0847	45.1468	39.0252	21.3452	38.8765	44.9672
_GQVLPAHTLLNTVDVELIYEGVK_.4	10.2723	NA	10.8932	19.7125	11.698	11.1077	5.12826	NA	14.5158
_AYIAYELNSVQHR_.3	NA	25.1192	50.6524	36.2686	40.4981	11.6314	26.0774	32.0947	NA
_NLLVTMLIDQLC[Carbamidomethyl (C)]GR_.2	24.7361	23.8172	21.4963	22.4902	23.8928	16.5368	33.949	26.1296	13.7736
_NLLVTMLIDQLC[Carbamidomethyl (C)]GR_.3	7.64106	NA	6.76645	4.35066	7.46595	13.145	NA	NA	1.98284
_SVHSSVPLLNSK_.2	11.7491	23.7946	19.9856	19.6193	14.3851	12.6028	12.1882	5.81823	18.2386
_SVHSSVPLLNSK_.3	9.57477	NA	NA	NA	NA	NA	NA	NA	NA
_SSMSGLHLVK_.2	13.6358	23.2951	24.754	25.2871	NA	14.172	NA	24.0886	12.3583
_LLLEAMDELEVAFNNTNVR_.3	22.9602	11.396	20.2972	18.3538	NA	13.1879	12.163	15.9352	7.10221
[truncated: 2,288,506 more chars]
