## Supplementary Table 8 for "Vacuum Insulated Probe Heated ElectroSpray Ionization source (VIP-HESI) enhances micro flow rate chromatography signals in the Bruker timsTOF mass spectrometer" (part 1 of 3)

### Sheet: a)dia-pasef-10ng
Supplementary Table 6: Comparative performance of VIP-HESI microflow setup using slice-PASEF and DIA-PASEF modes. a) DIA-PASEF-10ng
File.Name	Run	Protein.Group	Protein.Ids	Protein.Names	Genes	PG.Quantity	PG.Normalised	PG.MaxLFQ	Genes.Quantity	Genes.Normalised	Genes.MaxLFQ	Genes.MaxLFQ.Unique	Modified.Sequence	Stripped.Sequence	Precursor.Id	Precursor.Charge	Q.Value	PEP	Global.Q.Value	Protein.Q.Value	PG.Q.Value	Global.PG.Q.Value	GG.Q.Value	Translated.Q.Value	Proteotypic	Precursor.Quantity	Precursor.Normalised	Precursor.Translated	Translated.Quality	Ms1.Translated	Quantity.Quality	RT	RT.Start	RT.Stop	iRT	Predicted.RT	Predicted.iRT	First.Protein.Description	Lib.Q.Value	Lib.PG.Q.Value	Ms1.Profile.Corr	Ms1.Area	Evidence	Spectrum.Similarity	Averagine	Mass.Evidence	CScore	Decoy.Evidence	Decoy.CScore	Fragment.Quant.Raw	Fragment.Quant.Corrected	Fragment.Correlations	MS2.Scan	PTM.Informative	PTM.Specific	PTM.Localising	PTM.Q.Value	PTM.Site.Confidence	Lib.PTM.Site.Confidence	IM	iIM	Predicted.IM	Predicted.iIM
Z:\HESI-source-performance\Slice-PASEF\HeLa-phospho\Raw-Data\Unenrich\20221109_HESI-DIA-PASEF-unenrich-HeLa-10ng_1_1_4982.d	20221109_HESI-DIA-PASEF-unenrich-HeLa-10ng_1_1_4982	O75822	O75822	EIF3J_HUMAN	EIF3J	2318.06	2257.8	2260.31	2318.06	2257.8	2260.31	2260.31	(UniMod:1)AAAAAAAGDSDSWDADAFSVEDPVR	AAAAAAAGDSDSWDADAFSVEDPVR	(UniMod:1)AAAAAAAGDSDSWDADAFSVEDPVR3	3	0.00997772	0.162963	1	0.000735835	0.000773395	0.000628141	0.000773994	0	1	403.017	407.571	397.121		0	0.746598	19.7774	19.7539	19.8008	92.2705	19.7531	92.7439	Eukaryotic translation initiation factor 3 subunit J	0	0	0	0	1.07394	0.212096	0.129743	0	0.918256	0	-10000000	0;167.007;0;167.007;69.0034;0;0;0;0;0;0;0;	0;167.007;0;167.007;69.0034;0;0;0;0;0;0;0;	0;0.816497;0;0.816497;0.408248;0;0;0;0;0;0;0;	40493	0.804984	0.804984	1.11803	1	0	1	1.06375	1.081	1.05962	1.08406
Z:\HESI-source-performance\Slice-PASEF\HeLa-phospho\Raw-Data\Unenrich\20221109_HESI-DIA-PASEF-unenrich-HeLa-10ng_1_1_4980.d	20221109_HESI-DIA-PASEF-unenrich-HeLa-10ng_1_1_4980	Q96P70	Q96P70	IPO9_HUMAN	IPO9	993.03	923.767	633.036	993.03	923.767	633.036	633.036	(UniMod:1)AAAAAAGAASGLPGPVAQGLK	AAAAAAGAASGLPGPVAQGLK	(UniMod:1)AAAAAAGAASGLPGPVAQGLK2	2	0.000308166	0.00297488	0.00952381	0.000799361	0.000668003	0.000628141	0.000668896	0	1	252.011	244.382	248.659		996.61	0.747403	17.7631	17.7397	17.7865	76.3269	18.2173	72.7583	Importin-9	0	0	0.802041	1010.04	1.86179	0.284292	0.0904519	0.142105	0.998301	0	-10000000	94.0044;0;158.007;0;0;182.009;254.013;67.0044;71.0044;79.0043;0;0;	94.0044;0;158.007;0;0;182.009;254.013;67.0044;71.0044;79.0043;0;0;	0.816497;0;0.706296;0;0;0.816497;0.320545;0.816497;0;0.408248;0;0;	36371	1.75207	1.75207	0.732245	0.0107527	0.989247	1	1.21875	1.228	1.20938	1.23355
Z:\HESI-source-performance\Slice-PASEF\HeLa-phospho\Raw-Data\Unenrich\20221109_HESI-DIA-PASEF-unenrich-HeLa-10ng_1_1_4981.d	20221109_HESI-DIA-PASEF-unenrich-HeLa-10ng_1_1_4981	Q96P70	Q96P70	IPO9_HUMAN	IPO9	1099.04	1076.65	1357.43	1099.04	1076.65	1357.43	1357.43	(UniMod:1)AAAAAAGAASGLPGPVAQGLK	AAAAAAGAASGLPGPVAQGLK	(UniMod:1)AAAAAAGAASGLPGPVAQGLK2	2	0.000674309	0.000753509	0.00952381	0.000979432	0.000829876	0.000628141	0.000829876	0	1	939.052	914.794	921.558		898.99	0.634941	17.7381	17.7146	17.7614	76.3269	18.2358	72.4216	Importin-9	0	0	0.801003	916.056	1.30612	0.33261	0.182606	0.101305	0.999568	0	-10000000	407.022;220.013;312.017;58.0022;0;0;0;192.009;0;0;132.009;0;	407.022;220.013;312.017;58.0022;0;0;0;192.009;0;0;132.009;0;	0.853299;0.484846;0.455932;0.431255;0;0;0;0.226419;0;0;0.431255;0;	36323	1.07903	1.07903	0.862894	0.01	0.99	1	1.21833	1.228	1.21432	1.2314
Z:\HESI-source-performance\Slice-PASEF\HeLa-phospho\Raw-Data\Unenrich\20221109_HESI-DIA-PASEF-unenrich-HeLa-10ng_1_1_4982.d	20221109_HESI-DIA-PASEF-unenrich-HeLa-10ng_1_1_4982	Q96P70	Q96P70	IPO9_HUMAN	IPO9	967.051	962.03	1118.82	967.051	962.03	1118.82	1118.82	(UniMod:1)AAAAAAGAASGLPGPVAQGLK	AAAAAAGAASGLPGPVAQGLK	(UniMod:1)AAAAAAGAASGLPGPVAQGLK2	2	0.000593237	0.00217929	0.00952381	0.000735835	0.000773395	0.000628141	0.000773994	0	1	967.051	962.03	937.364		176.421	0.799277	17.8127	17.7892	17.8361	76.3269	18.2347	72.9745	Importin-9	0	0	0.755303	182.009	1.39324	0.419661	0.18718	0	0.998811	0	-10000000	186.011;280.013;501.027;94.0044;0;103.004;0;0;0;69.0043;208.009;0;	186.011;280.013;501.027;94.0044;0;103.004;0;0;0;69.0043;208.009;0;	0.607682;0.8432;0.845861;0.444195;0;0.444195;0;0;0;0.507488;0.705025;0;	36467	2.02956	2.02956	0.492331	0.00952381	0.990476	1	1.23	1.228	1.21626	1.23851
Z:\HESI-source-performance\Slice-PASEF\HeLa-phospho\Raw-Data\Unenrich\20221109_HESI-DIA-PASEF-unenrich-HeLa-10ng_1_1_4982.d	20221109_HESI-DIA-PASEF-unenrich-HeLa-10ng_1_1_4982	Q96P70	Q96P70	IPO9_HUMAN	IPO9	967.051	962.03	1118.82	967.051	962.03	1118.82	1118.82	(UniMod:1)AAAAAAGAASGLPGPVAQGLK	AAAAAAGAASGLPGPVAQGLK	(UniMod:1)AAAAAAGAASGLPGPVAQGLK3	3	0.00863695	0.146738	1	0.000735835	0.000773395	0.000628141	0.000773994	0	1	459.014	456.429	444.727		554.215	0.766176	17.7593	17.7359	17.7827	76.3269	18.2347	72.5722	Importin-9	0	0	0.534882	572.02	1.27668	0.109166	0.09062	0	0.92579	0	-10000000	387.012;0;72.0024;0;0;0;0;0;0;0;	387.012;0;72.0024;0;0;0;0;0;0;0;	0.756814;0;0.816497;0;0;0;0;0;0;0;	36357	0	0	1.40882	1	0	1	0.88625	0.918	0.89453	0.909285
Z:\HESI-source-performance\Slice-PASEF\HeLa-phospho\Raw-Data\Unenrich\20221109_HESI-DIA-PASEF-unenrich-HeLa-10ng_1_1_4981.d	20221109_HESI-DIA-PASEF-unenrich-HeLa-10ng_1_1_4981	P28482	P28482	MK01_HUMAN	MAPK1	630.022	598.757	582.749	630.022	598.757	582.749	582.749	(UniMod:1)AAAAAAGAGPEMVR	AAAAAAGAGPEMVR	(UniMod:1)AAAAAAGAGPEMVR2	2	0.00136379	0.012709	0.01	0.000979432	0.000829876	0.00110254	0.000829876	0	1	630.022	598.757	603.184		793.721	0.479695	12.7823	12.7589	12.8057	37.7001	13.1958	34.6035	Mitogen-activated protein kinase 1	0	0	0.362943	829.036	0.79134	0.277573	0.978669	0.320253	0.992766	0	-10000000	0;161.004;261.01;208.007;228.006;97.0029;0;111.003;135.006;93.0029;155.006;0;	0;161.004;261.01;208.007;228.006;97.0029;0;111.003;135.006;93.0029;155.006;0;	0;0.151748;0.432997;0.792134;0.485557;0.482467;0;0.732981;0.309272;0.309272;0.482467;0;	26164	0.479219	0.479219	1.58103	0.01	0.987291	1	0.97625	1.005	0.978858	1.00198
Z:\HESI-source-performance\Slice-PASEF\HeLa-phospho\Raw-Data\Unenrich\20221109_HESI-DIA-PASEF-unenrich-HeLa-10ng_1_1_4982.d	20221109_HESI-DIA-PASEF-unenrich-HeLa-10ng_1_1_4982	P28482	P28482	MK01_HUMAN	MAPK1	748.022	723.119	703.789	748.022	723.119	703.789	703.789	(UniMod:1)AAAAAAGAGPEMVR	AAAAAAGAGPEMVR	(UniMod:1)AAAAAAGAGPEMVR2	2	0.00991446	0.161123	0.01	0.00880282	0.0101852	0.00110254	0.0102041	0	1	748.022	723.119	704.579		677.268	0.707443	12.7748	12.7513	12.7982	37.7001	13.1948	34.5244	Mitogen-activated protein kinase 1	0	0	0.65717	719.027	1.67081	0.400875	0.0334409	0	0.919104	0	-10000000	0;206.006;242.007;300.009;93.0029;0;0;100.003;0;0;117.003;0;	0;206.006;242.007;300.009;93.0029;0;0;100.003;0;0;117.003;0;	0;0.650968;0.91743;0.576833;0.313452;0;0;0.624274;0;0;0.129069;0;	26140	0.0817519	0.0817519	2.12923	1	0	1	0.963229	1.005	0.979431	0.988644
Z:\HESI-source-performance\Slice-PASEF\HeLa-phospho\Raw-Data\Unenrich\20221109_HESI-DIA-PASEF-unenrich-HeLa-10ng_1_1_4981.d	20221109_HESI-DIA-PASEF-unenrich-HeLa-10ng_1_1_4981	Q9NR33	Q9NR33	DPOE4_HUMAN	POLE4	475.014	448.847	448.847	475.014	448.847	448.847	448.847	(UniMod:1)AAAAAAGSGTPR	AAAAAAGSGTPR	(UniMod:1)AAAAAAGSGTPR2	2	0.00277462	0.0388052	0.01	0.00143575	0.00115875	0.00143885	0.00116009	0	1	475.014	448.847	452.166		889.098	0.862675	7.35331	7.32992	7.37675	-4.26967	7.78697	-7.67393	DNA polymerase epsilon subunit 4	0	0	0.488207	934.026	2.2475	0.329846	0.0814912	0.804984	0.978235	0	-10000000	83.0023;0;253.007;0;153.005;139.005;0;0;0;0;0;0;	83.0023;0;253.007;0;153.005;139.005;0;0;0;0;0;0;	0.816497;0;0.903196;0;0.408248;0.816497;0;0;0;0;0;0;	15036	0.804984	0.804984	1.9997	0.01	0.961195	1	0.8875	0.893	0.869638	0.911151
Z:\HESI-source-performance\Slice-PASEF\HeLa-phospho\Raw-Data\Unenrich\20221109_HESI-DIA-PASEF-unenrich-HeLa-10ng_1_1_4980.d	20221109_HESI-DIA-PASEF-unenrich-HeLa-10ng_1_1_4980	Q9Y2Z0	Q9Y2Z0	SGT1_HUMAN	SUGT1	1301.04	1209.49	1380.45	1301.04	1209.49	1380.45	1380.45	(UniMod:1)AAAAAGTATSQR	AAAAAGTATSQR	(UniMod:1)AAAAAGTATSQR2	2	0.000129386	0.000129386	0.00952381	0.000799361	0.000668003	0.000628141	0.000668896	0	1	1301.04	1209.49	1230.66		1708.36	0.790617	7.10046	7.077	7.1239	-6.52764	7.50695	-9.51744	Protein SGT1 homolog	0	0	0.411154	1806.05	2.20338	0.4329	0.323022	1.44095	0.999926	0	-10000000	729.022;676.017;340.01;285.01;79.0025;122.003;143.005;125.002;0;0;125.002;0;	729.022;676.017;340.01;285.01;79.0025;122.003;143.005;125.002;0;0;125.002;0;	0.443715;0.704607;0.843436;0.931615;0.637494;0.637494;0.682256;0.682256;0;0;0.682256;0;	14514	1.44095	1.44095	4.02122	0.020202	0.979798	1	0.909318	0.931	0.905622	0.934417
Z:\HESI-source-performance\Slice-PASEF\HeLa-phospho\Raw-Data\Unenrich\20221109_HESI-DIA-PASEF-unenrich-HeLa-10ng_1_1_4981.d	20221109_HESI-DIA-PASEF-unenrich-HeLa-10ng_1_1_4981	Q9Y2Z0	Q9Y2Z0	SGT1_HUMAN	SUGT1	1336.04	1257.11	1132.43	1336.04	1257.11	1132.43	1132.43	(UniMod:1)AAAAAGTATSQR	AAAAAGTATSQR	(UniMod:1)AAAAAGTATSQR2	2	0.000674309	0.00123924	0.00952381	0.000979432	0.000829876	0.000628141	0.000829876	0	1	1336.04	1257.11	1266.41		1572.58	0.861774	7.11006	7.08665	7.13347	-6.52764	7.51021	-9.63226	Protein SGT1 homolog	0	0	0.604556	1659.04	2.43375	0.774204	0.31345	0.661535	0.99929	0	-10000000	739.022;543.017;416.012;377.008;280.007;514.017;211.006;139.005;0;0;162.005;110.002;	739.022;543.017;416.012;377.008;280.007;514.017;211.006;139.005;0;0;162.005;110.002;	0.972849;0.855134;0.822745;0.914403;0.728656;0.476982;0.864909;0.582698;0;0;0.582698;0.192294;	14538	1.0834	1.0834	3.53271	0.01	0.99	1	0.910795	0.931	0.906112	0.935577
Z:\HESI-source-performance\Slice-PASEF\HeLa-phospho\Raw-Data\Unenrich\20221109_HESI-DIA-PASEF-unenrich-HeLa-10ng_1_1_4982.d	20221109_HESI-DIA-PASEF-unenrich-HeLa-10ng_1_1_4982	Q9Y2Z0	Q9Y2Z0	SGT1_HUMAN	SUGT1	1269.04	1270.87	1234.5	1269.04	1270.87	1234.5	1234.5	(UniMod:1)AAAAAGTATSQR	AAAAAGTATSQR	(UniMod:1)AAAAAGTATSQR2	2	0.000228948	0.000228948	0.00952381	0.000735835	0.000773395	0.000628141	0.000773994	0	1	1269.04	1270.87	1238.29		2530.23	0.803681	7.09033	7.06693	7.11374	-6.52764	7.51652	-9.68201	Protein SGT1 homolog	0	0	0.776586	2593.08	2.63439	0.438963	0.077854	0.887836	0.999875	0	-10000000	683.02;463.015;402.013;404.015;110.002;0;249.008;0;90.0025;0;143.005;0;	683.02;463.015;402.013;404.015;110.002;0;249.008;0;90.0025;0;143.005;0;	0.893559;0.837112;0.755129;0.813678;0.617339;0;0.643565;0;0.617339;0;0.334391;0;	14490	0.887836	0.887836	4.05332	0.00952381	0.990476	1	0.908523	0.931	0.907078	0.933555
Z:\HESI-source-performance\Slice-PASEF\HeLa-phospho\Raw-Data\Unenrich\20221109_HESI-DIA-PASEF-unenrich-HeLa-10ng_1_1_4980.d	20221109_HESI-DIA-PASEF-unenrich-HeLa-10ng_1_1_4980	Q7L5D6	Q7L5D6	GET4_HUMAN	GET4	245.007	236.688	236.688	245.007	236.688	236.688	236.688	(UniMod:1)AAAAAMAEQESAR	AAAAAMAEQESAR	(UniMod:1)AAAAAMAEQESAR2	2	0.00275938	0.0375635	0.00952381	0.0142349	0.0120284	0.00143885	0.0120548	0	1	245.007	236.688	240.83		231.003	0.805149	12.8324	12.809	12.8558	35.3986	12.8535	35.2372	Golgi to ER traffic protein 4 homolog	0	0	0	235.009	1.02925	0.0714466	0.0390388	0	0.978958	0	-10000000	12.0004;116.003;0;117.003;386.012;125.003;314.011;0;267.009;0;0;0;	12.0004;116.003;0;117.003;386.012;125.003;314.011;0;267.009;0;0;0;	0.464745;0.846787;0;0.798781;0.777603;0;0;0;0.0298447;0;0;0;	26263	0	0	1.95355	0.027027	0.962436	1	0.96875	0.996	0.970636	0.994673
Z:\HESI-source-performance\Slice-PASEF\HeLa-phospho\Raw-Data\Unenrich\20221109_HESI-DIA-PASEF-unenrich-HeLa-10ng_1_1_4981.d	20221109_HESI-DIA-PASEF-unenrich-HeLa-10ng_1_1_4981	Q7L5D6	Q7L5D6	GET4_HUMAN	GET4	286.009	280.097	280.097	286.009	280.097	280.097	280.097	(UniMod:1)AAAAAMAEQESAR	AAAAAMAEQESAR	(UniMod:1)AAAAAMAEQESAR2	2	0.00265152	0.0375016	0.00952381	0.00143575	0.00115875	0.00143885	0.00116009	0	1	286.009	280.097	282.168		511.061	0.389888	12.8304	12.807	12.8538	35.3986	12.8597	35.0158	Golgi to ER traffic protein 4 homolog	0	0	0.895222	518.018	1.44753	0.103632	0.0704496	0	0.978951	0	-10000000	110.003;50.0014;51.0015;126.004;175.006;586.016;0;0;0;0;0;0;	110.003;50.0014;51.0015;126.004;175.006;586.016;0;0;0;0;0;0;	0.816497;0;0.408248;0.172171;0.318146;0.191888;0;0;0;0;0;0;	26263	0	0	1.11803	0.01	0.962498	1	0.9775	0.996	0.97027	1.00307
Z:\HESI-source-performance\Slice-PASEF\HeLa-phospho\Raw-Data\Unenrich\20221109_HESI-DIA-PASEF-unenrich-HeLa-10ng_1_1_4982.d	20221109_HESI-DIA-PASEF-unenrich-HeLa-10ng_1_1_4982	Q7L5D6	Q7L5D6	GET4_HUMAN	GET4	514.017	496.905	496.905	514.017	496.905	496.905	496.905	(UniMod:1)AAAAAMAEQESAR	AAAAAMAEQESAR	(UniMod:1)AAAAAMAEQESAR2	2	0.00324363	0.0680628	0.00952381	0.0153941	0.0138227	0.00143885	0.0138491	0	1	514.017	496.905	484.165		321.207	0.779304	12.8346	12.8112	12.858	35.3986	12.8674	35.0053	Golgi to ER traffic protein 4 homolog	0	0	0.265993	341.012	1.33407	1.95383e-12	0.0704496	0	0.964152	0	-10000000	316.012;86.003;253.009;112.003;0;171.006;0;0;0;0;0;0;	316.012;86.003;253.009;112.003;0;171.006;0;0;0;0;0;0;	0.963536;0.44229;0.429812;0.518282;0;0.44229;0;0;0;0;0;0;	26263	0.150318	0.150318	1.78071	0.00952381	0.931937	1	0.973854	0.996	0.971093	0.998825
Z:\HESI-source-performance\Slice-PASEF\HeLa-phospho\Raw-Data\Unenrich\20221109_HESI-DIA-PASEF-unenrich-HeLa-10ng_1_1_4980.d	20221109_HESI-DIA-PASEF-unenrich-HeLa-10ng_1_1_4980	O43324	O43324	MCA3_HUMAN	EEF1E1	1403.04	1328.22	1243.13	1403.04	1328.22	1243.13	1243.13	(UniMod:1)AAAAELSLLEK	AAAAELSLLEK	(UniMod:1)AAAAELSLLEK2	2	0.000972195	0.00793038	0.00952381	0.000799361	0.000668003	0.000628141	0.000668896	0	1	1403.04	1328.22	1351.47		1581.69	0.830489	19.8876	19.8642	19.911	91.5488	19.6809	94.1199	Eukaryotic translation elongation factor 1 epsilon-1	0	0	0.50006	1642.04	0.937798	0.427113	0.308966	0.427193	0.995483	1.04326	0.644726	263.007;771.019;369.009;177.005;189.005;0;0;69.0023;180.005;128.005;0;76.0024;	263.007;771.019;369.009;177.005;189.005;0;0;69.0023;180.005;128.005;0;76.0024;	0.692148;0.804459;0.983477;0.750873;0.367023;0;0;0.532323;0.532323;0.547731;0;0.532323;	40725	0.427193	0.427193	3.13138	0.0107527	0.989247	1	0.884896	0.9	0.87561	0.909183
Z:\HESI-source-performance\Slice-PASEF\HeLa-phospho\Raw-Data\Unenrich\20221109_HESI-DIA-PASEF-unenrich-HeLa-10ng_1_1_4981.d	20221109_HESI-DIA-PASEF-unenrich-HeLa-10ng_1_1_4981	O43324	O43324	MCA3_HUMAN	EEF1E1	955.025	935.569	999.702	955.025	935.569	999.702	999.702	(UniMod:1)AAAAELSLLEK	AAAAELSLLEK	(UniMod:1)AAAAELSLLEK2	2	0.00889983	0.127188	0.00952381	0.00143575	0.00115875	0.000628141	0.00116009	0	1	955.025	935.569	942.487		1005.65	0.822317	19.8745	19.8511	19.8979	91.5488	19.6892	93.8689	Eukaryotic translation elongation factor 1 epsilon-1	0	0	0.311726	1019.03	1.21395	0.499025	0.0761323	0	0.932034	0	-10000000	206.006;269.007;480.012;0;0;119.002;0;0;0;0;204.005;0;	206.006;269.007;480.012;0;0;119.002;0;0;0;0;204.005;0;	0.768158;0.620935;0.958418;0;0;0.440671;0;0;0;0;0.564464;0;	40701	0	0	2.02041	1	0	1	0.887292	0.9	0.876111	0.910919
Z:\HESI-source-performance\Slice-PASEF\HeLa-phospho\Raw-Data\Unenrich\20221109_HESI-DIA-PASEF-unenrich-HeLa-10ng_1_1_4982.d	20221109_HESI-DIA-PASEF-unenrich-HeLa-10ng_1_1_4982	O43324	O43324	MCA3_HUMAN	EEF1E1	1134.03	1119.9	1119.86	1134.03	1119.9	1119.86	1119.86	(UniMod:1)AAAAELSLLEK	AAAAELSLLEK	(UniMod:1)AAAAELSLLEK2	2	0.000593237	0.00863108	0.00952381	0.000735835	0.00118273	0.000628141	0.00118413	0	1	1134.03	1119.9	1091.19		3100.34	0.865769	19.9023	19.8789	19.9257	91.5488	19.6951	94.1946	Eukaryotic translation elongation factor 1 epsilon-1	0	0	0.787652	3222.08	1.97709	0.58649	0.307183	0.0262822	0.995307	0	-10000000	537.014;244.007;353.011;31.0006;0;81.0024;0;0;0;90.0023;0;0;	537.014;244.007;353.011;31.0006;0;81.0024;0;0;0;90.0023;0;0;	0.913199;0.689663;0.915344;0.621031;0;0.267841;0;0;0;0.639421;0;0;	40749	0.0262822	0.0262822	3.22903	0.00952381	0.990476	1	0.882273	0.9	0.877381	0.904904
Z:\HESI-source-performance\Slice-PASEF\HeLa-phospho\Raw-Data\Unenrich\20221109_HESI-DIA-PASEF-unenrich-HeLa-10ng_1_1_4981.d	20221109_HESI-DIA-PASEF-unenrich-HeLa-10ng_1_1_4981	Q92922	Q92922	SMRC1_HUMAN	SMARCC1	488.019	456.01	456.01	488.019	456.01	456.01	456.01	(UniMod:1)AAAAGGGGPGTAVGATGSGIAAAAAGLAVYR	AAAAGGGGPGTAVGATGSGIAAAAAGLAVYR	(UniMod:1)AAAAGGGGPGTAVGATGSGIAAAAAGLAVYR3	3	0.00148295	0.0142998	0.01	0.00309406	0.002886	0.00388433	0.00289017	0	1	488.019	456.01	459.382		223.101	0.887299	20.4535	20.43	20.4769	102.831	20.5869	100.847	SWI/SNF complex subunit SMARCC1	0	0	0.6305	237.008	2.21565	0.278658	0.056231	0	0.991868	0	-10000000	324.013;0;0;103.004;61.0021;0;0;0;112.004;0;121.004;189.009;	324.013;0;0;103.004;61.0021;0;0;0;112.004;0;121.004;189.009;	0.923137;0;0;0.816497;0.816497;0;0;0;0.408248;0;0;0;	41888	0	0	2.73829	0.01	0.9857	1	1.1925	1.209	1.19484	1.20597
Z:\HESI-source-performance\Slice-PASEF\HeLa-phospho\Raw-Data\Unenrich\20221109_HESI-DIA-PASEF-unenrich-HeLa-10ng_1_1_4980.d	20221109_HESI-DIA-PASEF-unenrich-HeLa-10ng_1_1_4980	Q00796	Q00796	DHSO_HUMAN	SORD	484.014	455.172	744.525	484.014	455.172	744.525	744.525	(UniMod:1)AAAAKPNNLSLVVHGPGDLR	AAAAKPNNLSLVVHGPGDLR	(UniMod:1)AAAAKPNNLSLVVHGPGDLR3	3	0.000521241	0.00418902	0.00952381	0.000799361	0.000668003	0.000628141	0.000668896	0	1	484.014	455.172	463.139		1388.47	0.699615	14.4379	14.4145	14.4613	48.4098	14.5912	47.2749	Sorbitol dehydrogenase	0	0	0.368708	1451.05	0.921785	0.348655	0.0584232	0.626099	0.997609	0	-10000000	0;162.006;211.006;111.003;0;0;101.003;0;376.011;0;157.006;0;	0;162.006;211.006;111.003;0;0;101.003;0;376.011;0;157.006;0;	0;0.408248;0.861834;0.816497;0;0;0.408248;0;0.710367;0;0.408248;0;	29554	1.11803	1.11803	0.717699	0.0107527	0.989247	1	0.96625	0.991	0.965488	0.99219
Z:\HESI-source-performance\Slice-PASEF\HeLa-phospho\Raw-Data\Unenrich\20221109_HESI-DIA-PASEF-unenrich-HeLa-10ng_1_1_4981.d	20221109_HESI-DIA-PASEF-unenrich-HeLa-10ng_1_1_4981	Q00796	Q00796	DHSO_HUMAN	SORD	1414.03	1378.45	1045.43	1414.03	1378.45	1045.43	1045.43	(UniMod:1)AAAAKPNNLSLVVHGPGDLR	AAAAKPNNLSLVVHGPGDLR	(UniMod:1)AAAAKPNNLSLVVHGPGDLR3	3	0.00011561	0.00011561	0.00952381	0.000979432	0.000829876	0.000628141	0.000829876	0	1	647.02	623.227	627.836		2001.89	0.874697	14.4712	14.4478	14.4946	48.4098	14.6125	47.4389	Sorbitol dehydrogenase	0	0	0.893942	2063.06	2.65223	0.344964	0.163346	0.804984	0.999934	0	-10000000	144.006;395.011;151.006;101.003;122.003;0;0;0;0;0;0;94.0029;	144.006;395.011;151.006;101.003;122.003;0;0;0;0;0;0;94.0029;	0;0.911828;0.816497;0.816497;0;0;0;0;0;0;0;0.816497;	29626	0.804984	0.804984	2.50418	0.01	0.99	1	0.96	0.991	0.965236	0.986131
Z:\HESI-source-performance\Slice-PASEF\HeLa-phospho\Raw-Data\Unenrich\20221109_HESI-DIA-PASEF-unenrich-HeLa-10ng_1_1_4982.d	20221109_HESI-DIA-PASEF-unenrich-HeLa-10ng_1_1_4982	Q00796	Q00796	DHSO_HUMAN	SORD	822.013	824.482	631.734	822.013	824.482	631.734	631.734	(UniMod:1)AAAAKPNNLSLVVHGPGDLR	AAAAKPNNLSLVVHGPGDLR	(UniMod:1)AAAAKPNNLSLVVHGPGDLR3	3	0.000593237	0.0053982	0.00952381	0.000735835	0.000773395	0.000628141	0.000773994	0	1	273.009	274.207	267.177		1017.82	0.586201	14.4519	14.4285	14.4753	48.4098	14.5981	47.2057	Sorbitol dehydrogenase	0	0	0.73792	1040.04	1.25955	1.45377e-12	0.16156	0	0.99706	0	-10000000	67.0028;154.006;0;119.003;106.003;0;0;0;0;0;0;0;	67.0028;154.006;0;119.003;106.003;0;0;0;0;0;0;0;	0.408248;0.408248;0;0.816497;0.408248;0;0;0;0;0;0;0;	29578	0.804984	0.804984	0	0.00952381	0.990476	1	0.95625	0.991	0.966127	0.981343
Z:\HESI-source-performance\Slice-PASEF\HeLa-phospho\Raw-Data\Unenrich\20221109_HESI-DIA-PASEF-unenrich-HeLa-10ng_1_1_4980.d	20221109_HESI-DIA-PASEF-unenrich-HeLa-10ng_1_1_4980	O00231	O00231	PSD11_HUMAN	PSMD11	2040.06	1897.03	1799.56	2040.06	1897.03	1799.56	1799.56	(UniMod:1)AAAAVVEFQR	AAAAVVEFQR	(UniMod:1)AAAAVVEFQR2	2	0.000308166	0.00292053	0.00952381	0.000799361	0.000668003	0.000628141	0.000668896	0	1	2040.06	1897.03	1930.23		2670.16	0.960297	16.3385	16.3151	16.3619	62.746	16.4673	61.8091	26S proteasome non-ATPase regulatory subunit 11	0	0	0.816386	2822.09	2.6638	0.361028	0.927442	0.16313	0.998332	0	-10000000	950.027;626.018;464.016;644.014;149.005;121.002;0;67.0024;168.006;147.005;0;0;	950.027;626.018;464.016;644.014;149.005;121.002;0;67.0024;168.006;147.005;0;0;	0.996871;0.916868;0.944008;0.907095;0.306214;0.743469;0;0.743469;0.411718;0.306214;0;0;	33450	0.16313	0.16313	4.69887	0.0107527	0.989247	1	0.894886	0.913	0.889422	0.919014
Z:\HESI-source-performance\Slice-PASEF\HeLa-phospho\Raw-Data\Unenrich\20221109_HESI-DIA-PASEF-unenrich-HeLa-10ng_1_1_4981.d	20221109_HESI-DIA-PASEF-unenrich-HeLa-10ng_1_1_4981	O00231	O00231	PSD11_HUMAN	PSMD11	1461.04	1415.86	1772.4	1461.04	1415.86	1772.4	1772.4	(UniMod:1)AAAAVVEFQR	AAAAVVEFQR	(UniMod:1)AAAAVVEFQR2	2	0.000674309	0.000366325	0.00952381	0.000979432	0.000829876	0.000628141	0.000829876	0	1	1176.03	1081.69	1089.69		2212.73	0.820996	16.3719	16.3485	16.3953	62.746	16.4644	62.0625	26S proteasome non-ATPase regulatory subunit 11	0	0	0.657836	2388.07	1.94298	0.614767	0.319341	1.41296	0.99979	1.04326	0.46923	430.012;450.012;296.008;357.01;209.005;0;118.002;60.0012;125.002;123.004;0;0;	430.012;450.012;296.008;357.01;209.005;0;118.002;60.0012;125.002;123.004;0;0;	0.834539;0.909431;0.666878;0.609949;0.93187;0;0.23131;0;0.64767;0.931722;0;0;	33522	1.51292	1.51292	1.69683	0.01	0.99	1	0.904205	0.913	0.889118	0.928629
Z:\HESI-source-performance\Slice-PASEF\HeLa-phospho\Raw-Data\Unenrich\20221109_HESI-DIA-PASEF-unenrich-HeLa-10ng_1_1_4982.d	20221109_HESI-DIA-PASEF-unenrich-HeLa-10ng_1_1_4982	O00231	O00231	PSD11_HUMAN	PSMD11	2300.06	2243.66	1866.42	2300.06	2243.66	1866.42	1866.42	(UniMod:1)AAAAVVEFQR	AAAAVVEFQR	(UniMod:1)AAAAVVEFQR2	2	0.000421407	0.0010554	0.00952381	0.000735835	0.000773395	0.000628141	0.000773994	0	1	2300.06	2243.66	2186.13		1210.93	0.884151	16.3646	16.3412	16.388	62.746	16.4685	61.9009	26S proteasome non-ATPase regulatory subunit 11	0	0	0.722324	1274.04	1.72972	0.585778	0.960804	0.59447	0.999424	0	-10000000	1020.03;700.017;580.017;375.012;630.019;0;164.005;0;0;0;0;183.005;	1020.03;700.017;580.017;375.012;630.019;0;164.005;0;0;0;0;183.005;	0.946774;0.840244;0.827011;0.671567;0.538672;0;0.531463;0;0;0;0;0.276678;	33498	0.59447	0.59447	2.26579	0.00952381	0.990476	1	0.892812	0.913	0.889976	0.916414
Z:\HESI-source-performance\Slice-PASEF\HeLa-phospho\Raw-Data\Unenrich\20221109_HESI-DIA-PASEF-unenrich-HeLa-10ng_1_1_4980.d	20221109_HESI-DIA-PASEF-unenrich-HeLa-10ng_1_1_4980	Q8NI27	Q8NI27	THOC2_HUMAN	THOC2	507.018	462.175	627.076	507.018	462.175	627.076	627.076	(UniMod:1)AAAAVVVPAEWIK	AAAAVVVPAEWIK	(UniMod:1)AAAAVVVPAEWIK2	2	0.00961267	0.15224	0.01	0.00152672	0.00124378	0.000628141	0.00124533	0	1	507.018	462.175	470.264		481.395	0.518692	21.4515	21.4281	21.4749	116.362	21.3967	117.579	THO complex subunit 2	0	0	0.0148078	519.019	0.536438	0.221922	0.0395304	0.804984	0.919869	0	-10000000	0;100.003;114.003;0;293.012;0;0;153.006;0;0;0;0;	0;100.003;114.003;0;293.012;0;0;153.006;0;0;0;0;	0;0.816497;0.816497;0;0.301186;0;0;0.816497;0;0;0;0;	43930	0.804984	0.804984	0.804984	1	0	1	0.9875	1.033	1.00697	1.01304
Z:\HESI-source-performance\Slice-PASEF\HeLa-phospho\Raw-Data\Unenrich\20221109_HESI-DIA-PASEF-unenrich-HeLa-10ng_1_1_4981.d	20221109_HESI-DIA-PASEF-unenrich-HeLa-10ng_1_1_4981	Q8NI27	Q8NI27	THOC2_HUMAN	THOC2	538.014	518.981	645.588	538.014	518.981	645.588	645.588	(UniMod:1)AAAAVVVPAEWIK	AAAAVVVPAEWIK	(UniMod:1)AAAAVVVPAEWIK2	2	0.00265152	0.0358731	0.01	0.00268817	0.00214133	0.000628141	0.00214477	0	1	491.017	475.816	479.335		164.985	0.460733	21.4736	21.4502	21.497	116.362	21.4012	117.629	THO complex subunit 2	0	0	0	169.006	0.633358	0.215983	0.0336782	0.31305	0.979847	0	-10000000	0;227.009;62.0016;161.006;202.006;12.0004;125.003;74.0031;0;0;0;0;	0;227.009;62.0016;161.006;202.006;12.0004;125.003;74.0031;0;0;0;0;	0;0.499527;0.816497;0.408248;0.307943;0;0.816497;0.816497;0;0;0;0;	43978	0.626099	0.626099	1.17429	0.01	0.964127	1	1.01375	1.033	1.00757	1.03834
Z:\HESI-source-performance\Slice-PASEF\HeLa-phospho\Raw-Data\Unenrich\20221109_HESI-DIA-PASEF-unenrich-HeLa-10ng_1_1_4982.d	20221109_HESI-DIA-PASEF-unenrich-HeLa-10ng_1_1_4982	Q8NI27	Q8NI27	THOC2_HUMAN	THOC2	543.01	541.797	324.933	543.01	541.797	324.933	324.933	(UniMod:1)AAAAVVVPAEWIK	AAAAVVVPAEWIK	(UniMod:1)AAAAVVVPAEWIK2	2	0.00668243	0.12831	0.01	0.00205198	0.0026824	0.000628141	0.00268528	0	1	240.009	239.473	233.333		539.586	0.597061	21.4894	21.466	21.5129	116.362	21.4098	117.848	THO complex subunit 2	0	0	0.823675	555.025	1.86694	0.0560551	0.244508	0	0.9345	0	-10000000	112.003;0;129.006;0;111.003;0;0;0;0;0;0;0;	112.003;0;129.006;0;111.003;0;0;0;0;0;0;0;	0.816497;0;0.408248;0;0.816497;0;0;0;0;0;0;0;	44002	0.804984	0.804984	0.804984	1	0	1	1.02	1.033	1.00915	1.04257
Z:\HESI-source-performance\Slice-PASEF\HeLa-phospho\Raw-Data\Unenrich\20221109_HESI-DIA-PASEF-unenrich-HeLa-10ng_1_1_4981.d	20221109_HESI-DIA-PASEF-unenrich-HeLa-10ng_1_1_4981	Q12765	Q12765	SCRN1_HUMAN	SCRN1	322.011	312.843	312.843	322.011	312.843	312.843	312.843	(UniMod:1)AAAPPSYC(UniMod:4)FVAFPPR	AAAPPSYCFVAFPPR	(UniMod:1)AAAPPSYC(UniMod:4)FVAFPPR2	2	0.00479146	0.0690514	1	0.0227273	0.0204082	0.000628141	0.020436	0	1	322.011	312.843	315.156		0	0.693515	20.4053	20.3819	20.4287	101.697	20.502	100.224	Secernin-1	0	0	0	0	1.07394	0.0164918	0.0432332	0.31305	0.961917	0	-10000000	103.004;0;122.003;0;0;97.0035;0;0;0;0;	103.004;0;122.003;0;0;97.0035;0;0;0;0;	0.816497;0;0.816497;0;0;0.408248;0;0;0;0;	41789	0.31305	0.31305	1.60997	0.088	0.912	1	1.08125	1.099	1.07899	1.10001
Z:\HESI-source-performance\Slice-PASEF\HeLa-phospho\Raw-Data\Unenrich\20221109_HESI-DIA-PASEF-unenrich-HeLa-10ng_1_1_4981.d	20221109_HESI-DIA-PASEF-unenrich-HeLa-10ng_1_1_4981	Q12933	Q12933	TRAF2_HUMAN	TRAF2	330.008	313.361	313.361	330.008	313.361	313.361	313.361	(UniMod:1)AAASVTPPGSLELLQPGFSK	AAASVTPPGSLELLQPGFSK	(UniMod:1)AAASVTPPGSLELLQPGFSK3	3	0.00814348	0.115916	1	0.00143575	0.00115875	0.00311388	0.00116009	0	1	248.008	250.091	251.94		155.431	0.816497	20.6527	20.6292	20.6761	104.961	20.7409	103.6	TNF receptor-associated factor 2	0	0	0.281033	153.005	1.32429	0.149919	0.168683	0	0.937682	0	-10000000	0;119.003;0;129.005;0;0;0;0;0;0;0;0;	0;119.003;0;129.005;0;0;0;0;0;0;0;0;	0;0.816497;0;0.816497;0;0;0;0;0;0;0;0;	42295	0	0	1.60997	1	0	1	0.925	0.95	0.925188	0.949231
Z:\HESI-source-performance\Slice-PASEF\HeLa-phospho\Raw-Data\Unenrich\20221109_HESI-DIA-PASEF-unenrich-HeLa-10ng_1_1_4982.d	20221109_HESI-DIA-PASEF-unenrich-HeLa-10ng_1_1_4982	Q9NWH9	Q9NWH9	SLTM_HUMAN	SLTM	514.022	497.177	497.178	514.022	497.177	497.178	497.178	(UniMod:1)AAATGAVAASAASGQAEGK	AAATGAVAASAASGQAEGK	(UniMod:1)AAATGAVAASAASGQAEGK2	2	0.000593237	0.0108352	0.00952381	0.00391236	0.00353357	0.0145138	0.00353357	0	1	514.022	497.177	484.43		205.461	0.637301	11.0169	10.9935	11.0403	24.5537	11.4751	21.1042	SAFB-like transcription modulator	0	0	0.744102	218.012	1.33226	0.0982638	1	0.212952	0.994116	0	-10000000	150.008;0;124.004;0;0;240.01;0;157.008;93.0041;93.004;0;139.008;	150.008;0;124.004;0;0;240.01;0;157.008;93.0041;93.004;0;139.008;	0.816497;0;0.408248;0;0;0.643645;0;0.816497;0;0.408248;0;0.408248;	22538	1.05142	1.05142	1.12317	0.00952381	0.989165	1	1.1625	1.181	1.16578	1.17658
Z:\HESI-source-performance\Slice-PASEF\HeLa-phospho\Raw-Data\Unenrich\20221109_HESI-DIA-PASEF-unenrich-HeLa-10ng_1_1_4980.d	20221109_HESI-DIA-PASEF-unenrich-HeLa-10ng_1_1_4980	Q9NS69	Q9NS69	TOM22_HUMAN	TOMM22	924.023	900.599	899.85	924.023	900.599	899.85	899.85	(UniMod:1)AAAVAAAGAGEPQSPDELLPK	AAAVAAAGAGEPQSPDELLPK	(UniMod:1)AAAVAAAGAGEPQSPDELLPK3	3	0.00710388	0.107982	1	0.000799361	0.000668003	0.00110254	0.000668896	0	1	924.023	900.599	916.361		701.159	0.698917	18.1364	18.113	18.1598	79.9931	18.6416	75.6571	Mitochondrial import receptor subunit TOM22 homolog	0	0	0.678405	707.022	1.25221	0.222588	1	0	0.941808	0	-10000000	584.016;0;93.0027;247.005;0;0;0;140.005;0;86.0025;126.002;0;	584.016;0;93.0027;247.005;0;0;0;140.005;0;86.0025;126.002;0;	0.787802;0;0.653482;0.505864;0;0;0;0.445177;0;0.493682;0.445177;0;	37135	0.842665	0.842665	1.31909	1	0	1	0.90625	0.948	0.922704	0.931091
Z:\HESI-source-performance\Slice-PASEF\HeLa-phospho\Raw-Data\Unenrich\20221109_HESI-DIA-PASEF-unenrich-HeLa-10ng_1_1_4982.d	20221109_HESI-DIA-PASEF-unenrich-HeLa-10ng_1_1_4982	Q7Z5L9	Q7Z5L9	I2BP2_HUMAN	IRF2BP2	1101.03	1097.72	1097.72	1101.03	1097.72	1097.72	1097.72	(UniMod:1)AAAVAVAAASR	AAAVAVAAASR	(UniMod:1)AAAVAVAAASR2	2	0.00198702	0.0466009	1	0.00438322	0.00531144	0.137829	0.00532172	0	1	1101.03	1097.72	1069.57		722.761	0.387497	14.6289	14.6054	14.6523	52.8201	15.1841	48.5764	Interferon regulatory factor 2-binding protein 2	0	0	0.789742	744.016	1.83383	0.327003	0.991176	0	0.975175	1.06776	0.52455	802.02;242.007;57.0011;0;0;0;0;0;33.001;0;0;0;	802.02;242.007;57.0011;0;0;0;0;0;33.001;0;0;0;	0.343481;0.432322;0.816497;0;0;0;0;0;0;0;0;0;	29940	0	0	1.70371	0.0661157	0.933884	1	0.86125	0.878	0.855472	0.883788
Z:\HESI-source-performance\Slice-PASEF\HeLa-phospho\Raw-Data\Unenrich\20221109_HESI-DIA-PASEF-unenrich-HeLa-10ng_1_1_4982.d	20221109_HESI-DIA-PASEF-unenrich-HeLa-10ng_1_1_4982	Q96FW1	Q96FW1	OTUB1_HUMAN	OTUB1	1280.04	1273.96	1416.78	1280.04	1273.96	1416.78	1416.78	(UniMod:1)AAEEPQQQK	AAEEPQQQK	(UniMod:1)AAEEPQQQK2	2	0.0042967	0.086208	0.00952381	0.000735835	0.000773395	0.000628141	0.000773994	0	1	513.013	514.074	500.894		724.487	0.602066	4.86434	4.84094	4.88775	-26.8228	5.15989	-29.2406	Ubiquitin thioesterase OTUB1	0	0	0.572823	742.017	1.24309	0.00980306	0.335801	0.31305	0.955025	0	-10000000	336.009;0;71.002;106.002;0;0;	336.009;0;71.002;106.002;0;0;	0.575375;0;0.408248;0.816497;0;0;	9927	0.804984	0.804984	0.803472	0.00952381	0.913792	1	0.83	0.855	0.834512	0.849872
Z:\HESI-source-performance\Slice-PASEF\HeLa-phospho\Raw-Data\Unenrich\20221109_HESI-DIA-PASEF-unenrich-HeLa-10ng_1_1_4982.d	20221109_HESI-DIA-PASEF-unenrich-HeLa-10ng_1_1_4982	Q14116	Q14116	IL18_HUMAN	IL18	1801.05	1756.88	1140.18	1801.05	1756.88	1140.18	1140.18	(UniMod:1)AAEPVEDNC(UniMod:4)INFVAMK	AAEPVEDNCINFVAMK	(UniMod:1)AAEPVEDNC(UniMod:4)INFVAMK2	2	0.00713994	0.131785	1	0.000735835	0.000773395	0.000628141	0.000773994	0	1	502.025	496.738	484.002		447.363	0.871535	18.2603	18.2369	18.2837	79.3163	18.5804	76.4654	Interleukin-18	0	0	0.558131	464.02	1.08663	0.382523	0.182292	0	0.932845	0	-10000000	334.016;168.008;0;0;0;0;0;0;0;0;0;0;	334.016;168.008;0;0;0;0;0;0;0;0;0;0;	0.899219;0.816497;0;0;0;0;0;0;0;0;0;0;	37385	0	0	0.995042	1	0	1	1.17875	1.184	1.169	1.19149
Z:\HESI-source-performance\Slice-PASEF\HeLa-phospho\Raw-Data\Unenrich\20221109_HESI-DIA-PASEF-unenrich-HeLa-10ng_1_1_4980.d	20221109_HESI-DIA-PASEF-unenrich-HeLa-10ng_1_1_4980	O75607	O75607	NPM3_HUMAN	NPM3	514.024	468.562	468.562	514.024	468.562	468.562	468.562	(UniMod:1)AAGTAAALAFLSQESR	AAGTAAALAFLSQESR	(UniMod:1)AAGTAAALAFLSQESR2	2	0.000136679	0.000136679	0.00952381	0.00367647	0.00270514	0.0150971	0.00270514	0	1	514.024	468.562	476.762		1121.4	0.84396	21.8224	21.799	21.8458	117.4	21.4403	124.287	Nucleoplasmin-3	0	0	0.459806	1209.05	2.20597	0.599516	0.090051	0.964455	0.999922	0	-10000000	172.008;170.008;172.009;344.016;365.019;332.012;178.008;199.008;0;272.012;62.0019;287.012;	172.008;170.008;172.009;344.016;365.019;332.012;178.008;199.008;0;272.012;62.0019;287.012;	0.930719;0.931538;0.670643;0.484532;0.526027;0.343526;0.927802;0.683202;0;0.619806;0.243261;0.669104;	44690	2.97239	2.97239	2.22271	0.0107527	0.989247	1	1.13614	1.155	1.13842	1.15155
Z:\HESI-source-performance\Slice-PASEF\HeLa-phospho\Raw-Data\Unenrich\20221109_HESI-DIA-PASEF-unenrich-HeLa-10ng_1_1_4981.d	20221109_HESI-DIA-PASEF-unenrich-HeLa-10ng_1_1_4981	O75607	O75607	NPM3_HUMAN	NPM3	556.025	538.812	538.812	556.025	538.812	538.812	538.812	(UniMod:1)AAGTAAALAFLSQESR	AAGTAAALAFLSQESR	(UniMod:1)AAGTAAALAFLSQESR2	2	0.000674309	0.00132086	0.00952381	0.00309406	0.002886	0.0150971	0.00289017	0	1	556.025	538.812	542.796		829.818	0.613448	21.8328	21.8093	21.8562	117.4	21.4481	123.951	Nucleoplasmin-3	0	0	0.247479	850.042	0.94684	0.0671668	0.781563	0.473165	0.999243	0	-10000000	248.012;219.01;89.0039;97.0039;132.008;201.008;0;143.008;0;81.0039;161.01;89.0038;	248.012;219.01;89.0039;97.0039;132.008;201.008;0;143.008;0;81.0039;161.01;89.0038;	0.569983;0.74606;0.408248;0.408248;0.816497;0.424187;0;0.816497;0;0.408248;0.395322;0.816497;	44714	1.22578	1.22578	2.18488	0.01	0.99	1	1.13375	1.155	1.13924	1.14862
Z:\HESI-source-performance\Slice-PASEF\HeLa-phospho\Raw-Data\Unenrich\20221109_HESI-DIA-PASEF-unenrich-HeLa-10ng_1_1_4982.d	20221109_HESI-DIA-PASEF-unenrich-HeLa-10ng_1_1_4982	O75607	O75607	NPM3_HUMAN	NPM3	1122.04	1119.54	1119.54	1122.04	1119.54	1119.54	1119.54	(UniMod:1)AAGTAAALAFLSQESR	AAGTAAALAFLSQESR	(UniMod:1)AAGTAAALAFLSQESR2	2	0.000593237	0.0073126	0.00952381	0.00391236	0.00353357	0.0150971	0.00353357	0	1	1122.04	1119.54	1090.83		998.479	0.778376	21.8485	21.825	21.8719	117.4	21.4539	124.241	Nucleoplasmin-3	0	0	0.869339	1027.05	2.00848	0.450435	1	0.620492	0.996021	0	-10000000	624.023;248.01;250.012;130.008;62.002;172.008;182.008;160.008;0;125.004;0;264.012;	624.023;248.01;250.012;130.008;62.002;172.008;182.008;160.008;0;125.004;0;264.012;	0.736894;0.947242;0.7144;0.0933306;0.0933306;0.622848;0.331069;0.277465;0;0.277465;0;0.670196;	44738	1.07878	1.07878	1.16973	0.00952381	0.990476	1	1.12795	1.155	1.13788	1.14464
Z:\HESI-source-performance\Slice-PASEF\HeLa-phospho\Raw-Data\Unenrich\20221109_HESI-DIA-PASEF-unenrich-HeLa-10ng_1_1_4980.d	20221109_HESI-DIA-PASEF-unenrich-HeLa-10ng_1_1_4980	P26641	P26641	EF1G_HUMAN	EEF1G	11042.3	10324	10446.2	11042.3	10324	10446.2	10446.2	(UniMod:1)AAGTLYTYPENWR	AAGTLYTYPENWR	(UniMod:1)AAGTLYTYPENWR2	2	1.45835e-06	1.45835e-06	0.00952381	0.000799361	0.000668003	0.000628141	0.000668896	0	1	3444.13	3286.44	3343.96		2341.93	0.867523	18.2366	18.2131	18.26	77.3904	18.338	76.4543	Elongation factor 1-gamma	0	0	0.744128	2412.09	1.37208	0.592123	0.963881	1.72526	0.999999	0	-10000000	1940.07;912.034;592.027;600.025;634.021;312.014;761.03;868.032;216.007;249.011;175.007;646.025;	1940.07;912.034;592.027;600.025;634.021;312.014;761.03;868.032;216.007;249.011;175.007;646.025;	0.848916;0.870492;0.923926;0.867957;0.773851;0.46179;0.850595;0.737149;0.361207;0.889877;0.463244;0.887534;	37342	2.06385	2.06385	1.94236	0.0107527	0.989247	1	1.09073	1.106	1.08665	1.10872
Z:\HESI-source-performance\Slice-PASEF\HeLa-phospho\Raw-Data\Unenrich\20221109_HESI-DIA-PASEF-unenrich-HeLa-10ng_1_1_4981.d	20221109_HESI-DIA-PASEF-unenrich-HeLa-10ng_1_1_4981	P26641	P26641	EF1G_HUMAN	EEF1G	11604.4	11256.6	10603.7	11604.4	11256.6	10603.7	10603.7	(UniMod:1)AAGTLYTYPENWR	AAGTLYTYPENWR	(UniMod:1)AAGTLYTYPENWR2	2	7.27716e-06	7.27716e-06	0.00952381	0.000979432	0.000829876	0.000628141	0.000829876	0	1	3762.16	3513.63	3539.61		3559.34	0.844133	18.2584	18.235	18.2818	77.3904	18.3553	76.4545	Elongation factor 1-gamma	0	0	0.6133	3783.13	2.11359	0.631052	0.966641	1.96608	0.999996	0	-10000000	2576.12;627.019;559.021;1039.03;1384.06;853.032;591.025;373.018;476.022;124.004;56.0018;474.02;	2576.12;627.019;559.021;1039.03;1384.06;853.032;591.025;373.018;476.022;124.004;56.0018;474.02;	0.850092;0.818592;0.845321;0.849666;0.947724;0.750508;0.838675;0.767639;0.665411;0.441066;0.441066;0.851375;	37390	2.19467	2.19467	2.7079	0.01	0.99	1	1.08352	1.106	1.0866	1.10209
Z:\HESI-source-performance\Slice-PASEF\HeLa-phospho\Raw-Data\Unenrich\20221109_HESI-DIA-PASEF-unenrich-HeLa-10ng_1_1_4982.d	20221109_HESI-DIA-PASEF-unenrich-HeLa-10ng_1_1_4982	P26641	P26641	EF1G_HUMAN	EEF1G	10355.3	10319.5	10838.6	10355.3	10319.5	10838.6	10838.6	(UniMod:1)AAGTLYTYPENWR	AAGTLYTYPENWR	(UniMod:1)AAGTLYTYPENWR2	2	2.0077e-05	2.0077e-05	0.00952381	0.000735835	0.000773395	0.000628141	0.000773994	0	1	3524.15	3487.04	3397.63		3842.08	0.898964	18.2746	18.2512	18.298	77.3904	18.3555	76.583	Elongation factor 1-gamma	0	0	0.87915	3985.14	1.76393	0.336417	1	0.955152	0.999989	0	-10000000	1605.07;1322.05;597.025;290.011;783.032;318.014;375.018;1011.04;89.0035;342.011;0;578.025;	1605.07;1322.05;597.025;290.011;783.032;318.014;375.018;1011.04;89.0035;342.011;0;578.025;	0.945459;0.859256;0.861892;0.626267;0.599409;0.648571;0.379162;0.989447;0.27144;0.744768;0;0.754741;	37414	2.15866	2.15866	1.99636	0.00952381	0.990476	1	1.07955	1.106	1.08585	1.09905
Z:\HESI-source-performance\Slice-PASEF\HeLa-phospho\Raw-Data\Unenrich\20221109_HESI-DIA-PASEF-unenrich-HeLa-10ng_1_1_4980.d	20221109_HESI-DIA-PASEF-unenrich-HeLa-10ng_1_1_4980	P52272	P52272	HNRPM_HUMAN	HNRNPM	5162.1	4835.89	4980.3	5162.1	4835.89	4980.3	4980.3	(UniMod:1)AAGVEAAAEVAATEIK	AAGVEAAAEVAATEIK	(UniMod:1)AAGVEAAAEVAATEIK2	2	1.27086e-05	1.27086e-05	0.00952381	0.000799361	0.000668003	0.000628141	0.000668896	0	1	3827.15	3493.23	3554.37		9964.72	0.93972	20.8817	20.8583	20.9051	103.652	20.6413	107.302	Heterogeneous nuclear ribonucleoprotein M	0	0	0.978934	10729.5	3.0813	0.748553	1	1.98578	0.999993	0	-10000000	1196.05;1855.07;1170.05;776.034;1194.05;1054.05;1100.05;898.036;645.029;757.029;258.014;469.018;	1196.05;1855.07;1170.05;776.034;1194.05;1054.05;1100.05;898.036;645.029;757.029;258.014;469.018;	0.868155;0.992829;0.947578;0.923065;0.72782;0.61919;0.909537;0.777201;0.771443;0.746021;0.555316;0.835562;	42763	1.98578	1.98578	4.18456	0.0107527	0.989247	1	1.09125	1.108	1.08883	1.1092
Z:\HESI-source-performance\Slice-PASEF\HeLa-phospho\Raw-Data\Unenrich\20221109_HESI-DIA-PASEF-unenrich-HeLa-10ng_1_1_4981.d	20221109_HESI-DIA-PASEF-unenrich-HeLa-10ng_1_1_4981	P52272	P52272	HNRPM_HUMAN	HNRNPM	6687.19	6342.59	5203.75	6687.19	6342.59	5203.75	5203.75	(UniMod:1)AAGVEAAAEVAATEIK	AAGVEAAAEVAATEIK	(UniMod:1)AAGVEAAAEVAATEIK2	2	1.0292e-05	1.0292e-05	0.00952381	0.000979432	0.000829876	0.000628141	0.000829876	0	1	3523.13	3409.58	3434.8		13978.1	0.944636	20.8804	20.8569	20.9038	103.652	20.6472	107.196	Heterogeneous nuclear ribonucleoprotein M	0	0	0.911889	14337.6	2.58762	0.621089	0.96406	1.49289	0.999994	0	-10000000	1006.04;1713.06;1341.05;804.033;1841.07;1251.05;971.033;319.016;613.031;1289.06;415.022;796.029;	1006.04;1713.06;1341.05;804.033;1841.07;1251.05;971.033;319.016;613.031;1289.06;415.022;796.029;	0.91052;0.989903;0.826368;0.890877;0.792912;0.920991;0.973941;0.727758;0.892093;0.780461;0.602325;0.753805;	42763	2.23394	2.23394	2.98059	0.01	0.99	1	1.08865	1.108	1.08878	1.10677
Z:\HESI-source-performance\Slice-PASEF\HeLa-phospho\Raw-Data\Unenrich\20221109_HESI-DIA-PASEF-unenrich-HeLa-10ng_1_1_4982.d	20221109_HESI-DIA-PASEF-unenrich-HeLa-10ng_1_1_4982	P52272	P52272	HNRPM_HUMAN	HNRNPM	4275.08	4273.08	5058.77	4275.08	4273.08	5058.77	5058.77	(UniMod:1)AAGVEAAAEVAATEIK	AAGVEAAAEVAATEIK	(UniMod:1)AAGVEAAAEVAATEIK2	2	5.45565e-07	5.45565e-07	0.00952381	0.000735835	0.000773395	0.000628141	0.000773994	0	1	3783.14	3775.14	3678.35		10099.7	0.891986	20.8963	20.8729	20.9197	103.652	20.6616	107.289	Heterogeneous nuclear ribonucleoprotein M	0	0	0.899222	10387.4	2.58458	0.604776	1	2.2848	1	0	-10000000	911.031;1344.05;808.04;1528.06;1359.06;1365.05;1238.05;635.031;748.032;790.029;318.015;426.018;	911.031;1344.05;808.04;1528.06;1359.06;1365.05;1238.05;635.031;748.032;790.029;318.015;426.018;	0.812987;0.96228;0.817608;0.877255;0.844016;0.869653;0.961471;0.866394;0.911057;0.833974;0.65137;0.914412;	42787	2.2848	2.2848	5.11309	0.00952381	0.990476	1	1.09818	1.108	1.08796	1.11668
Z:\HESI-source-performance\Slice-PASEF\HeLa-phospho\Raw-Data\Unenrich\20221109_HESI-DIA-PASEF-unenrich-HeLa-10ng_1_1_4981.d	20221109_HESI-DIA-PASEF-unenrich-HeLa-10ng_1_1_4981	Q9NP79	Q9NP79	VTA1_HUMAN	VTA1	550.02	537.973	537.973	550.02	537.973	537.973	537.973	(UniMod:1)AALAPLPPLPAQFK	AALAPLPPLPAQFK	(UniMod:1)AALAPLPPLPAQFK2	2	0.00148295	0.0133337	0.01	0.00143575	0.00115875	0.000628141	0.00116009	0	1	405.013	392.475	395.377		306.542	0.717195	21.6285	21.6051	21.6519	126.902	21.8775	120.355	Vacuolar protein sorting-associated protein VTA1 homolog	0	0	0.59804	314.013	1.67198	0.156117	0.0566873	1.11803	0.992413	0	-10000000	234.009;112.003;211.006;181.006;112.003;0;99.0032;130.006;0;0;69.0033;0;	234.009;112.003;211.006;181.006;112.003;0;99.0032;130.006;0;0;69.0033;0;	0.360805;0.816497;0;0.84692;0.408248;0;0;0.408248;0;0;0;0;	44296	1.43108	1.43108	0.804984	0.01	0.986666	1	1.02625	1.046	1.02204	1.04953
Z:\HESI-source-performance\Slice-PASEF\HeLa-phospho\Raw-Data\Unenrich\20221109_HESI-DIA-PASEF-unenrich-HeLa-10ng_1_1_4982.d	20221109_HESI-DIA-PASEF-unenrich-HeLa-10ng_1_1_4982	Q9H7E9	Q9H7E9	CH033_HUMAN	C8orf33	235.007	232.588	232.588	235.007	232.588	232.588	232.588	(UniMod:1)AALGHLAGEAAAAPGPGTPC(UniMod:4)ASR	AALGHLAGEAAAAPGPGTPCASR	(UniMod:1)AALGHLAGEAAAAPGPGTPC(UniMod:4)ASR3	3	0.00206478	0.052936	0.00952381	0.00144928	0.00173611	0.00425713	0.00173812	0	1	235.007	232.588	226.625		382.851	0.545488	14.9216	14.8982	14.945	52.2111	15.1127	50.7993	UPF0488 protein C8orf33	0	0	0.176475	397.011	1.21974	0.409649	0.159421	0	0.971896	0	-10000000	0;78.0026;115.003;42.0013;0;0;71.0027;0;0;0;0;0;	0;78.0026;115.003;42.0013;0;0;71.0027;0;0;0;0;0;	0;0;0.816497;0.816497;0;0;0.816497;0;0;0;0;0;	30541	2.41495	2.41495	0	0.00952381	0.947064	1	0.9275	0.953	0.928443	0.952115
Z:\HESI-source-performance\Slice-PASEF\HeLa-phospho\Raw-Data\Unenrich\20221109_HESI-DIA-PASEF-unenrich-HeLa-10ng_1_1_4980.d	20221109_HESI-DIA-PASEF-unenrich-HeLa-10ng_1_1_4980	P27708	P27708	PYR1_HUMAN	CAD	1851.05	1730.64	1510.59	1851.05	1730.64	1510.59	1510.59	(UniMod:1)AALVLEDGSVLR	AALVLEDGSVLR	(UniMod:1)AALVLEDGSVLR2	2	0.000521241	0.00507998	0.01	0.000799361	0.000668003	0.000628141	0.000668896	0	1	1823.06	1661.82	1690.91		1743.79	0.857188	21.1444	21.121	21.1678	107.073	20.8827	112.026	CAD protein	0	0	0.800274	1880.08	2.16481	0.323889	0.966161	0.458107	0.997102	0	-10000000	821.029;737.024;662.017;265.008;187.006;158.006;0;0;0;0;72.0029;0;	821.029;737.024;662.017;265.008;187.006;158.006;0;0;0;0;72.0029;0;	0.921272;0.828631;0.577375;0.738069;0.57624;0.338568;0;0;0;0;0.478055;0;	43300	0.578698	0.578698	2.92207	0.0107527	0.989247	1	0.974205	0.987	0.961028	0.999955
Z:\HESI-source-performance\Slice-PASEF\HeLa-phospho\Raw-Data\Unenrich\20221109_HESI-DIA-PASEF-unenrich-HeLa-10ng_1_1_4981.d	20221109_HESI-DIA-PASEF-unenrich-HeLa-10ng_1_1_4981	P27708	P27708	PYR1_HUMAN	CAD	1750.04	1613.75	1923.45	1750.04	1613.75	1923.45	1923.45	(UniMod:1)AALVLEDGSVLR	AALVLEDGSVLR	(UniMod:1)AALVLEDGSVLR2	2	0.000826959	0.00609158	0.01	0.000979432	0.000829876	0.000628141	0.000829876	0	1	1083.03	1049.5	1057.26		1952.47	0.643535	21.1548	21.1314	21.1783	107.073	20.8857	112.017	CAD protein	0	0	0.723949	2000.06	1.56765	0.194898	0.994721	0.669359	0.99652	0	-10000000	309.007;632.017;169.006;142.006;86.0028;354.009;0;0;0;0;0;0;	309.007;632.017;169.006;142.006;86.0028;354.009;0;0;0;0;0;0;	0.461606;0.745671;0;0.584844;0.194948;0.915426;0;0;0;0;0;0;	43324	0.843475	0.843475	1.28644	0.01	0.99	1	0.969205	0.987	0.960995	0.995688
Z:\HESI-source-performance\Slice-PASEF\HeLa-phospho\Raw-Data\Unenrich\20221109_HESI-DIA-PASEF-unenrich-HeLa-10ng_1_1_4982.d	20221109_HESI-DIA-PASEF-unenrich-HeLa-10ng_1_1_4982	P27708	P27708	PYR1_HUMAN	CAD	1401.04	1392.13	1318.2	1401.04	1392.13	1318.2	1318.2	(UniMod:1)AALVLEDGSVLR	AALVLEDGSVLR	(UniMod:1)AALVLEDGSVLR2	2	0.000767695	0.0158565	0.01	0.000735835	0.000773395	0.000628141	0.000773994	0	1	1143.03	1140.48	1111.24		1819.01	0.808996	21.1708	21.1473	21.1942	107.073	20.9044	112.174	CAD protein	0	0	0.818489	1871.06	1.72257	0.646872	0.856654	0	0.991413	0	-10000000	680.019;370.012;199.006;93.0029;0;0;96.0029;0;0;0;0;0;	680.019;370.012;199.006;93.0029;0;0;96.0029;0;0;0;0;0;	0.838345;0.82874;0.796297;0.515846;0;0;0.515846;0;0;0;0;0;	43348	0	0	2.34316	0.0350877	0.964912	1	0.96625	0.987	0.962015	0.991631
Z:\HESI-source-performance\Slice-PASEF\HeLa-phospho\Raw-Data\Unenrich\20221109_HESI-DIA-PASEF-unenrich-HeLa-10ng_1_1_4981.d	20221109_HESI-DIA-PASEF-unenrich-HeLa-10ng_1_1_4981	O14744	O14744	ANM5_HUMAN	PRMT5	1099.03	1067.8	1156.73	1099.03	1067.8	1156.73	1156.73	(UniMod:1)AAMAVGGAGGSR	AAMAVGGAGGSR	(UniMod:1)AAMAVGGAGGSR2	2	0.000826959	0.00532121	0.0192308	0.000979432	0.000829876	0.000628141	0.000829876	0	1	692.019	631.754	636.426		913.25	0.744016	10.1631	10.1397	10.1866	16.0202	10.308	14.7115	Protein arginine N-methyltransferase 5	0	0	0.754288	993.024	1.53748	0.422228	0.332797	0.160966	0.996958	0	-10000000	183.005;125.002;384.012;0;117.002;0;0;162.005;0;0;0;0;	183.005;125.002;384.012;0;117.002;0;0;162.005;0;0;0;0;	0.797389;0.621986;0.758304;0;0.508142;0;0;0.621986;0;0;0;0;	20796	0.160966	0.160966	2.51261	0.0192308	0.980769	1	0.885	0.909	0.885376	0.908412
Z:\HESI-source-performance\Slice-PASEF\HeLa-phospho\Raw-Data\Unenrich\20221109_HESI-DIA-PASEF-unenrich-HeLa-10ng_1_1_4980.d	20221109_HESI-DIA-PASEF-unenrich-HeLa-10ng_1_1_4980	Q9Y4Y9	Q9Y4Y9	LSM5_HUMAN	LSM5	196.005	178.67	178.67	196.005	178.67	178.67	178.67	(UniMod:1)AANATTNPSQLLPLELVDK	AANATTNPSQLLPLELVDK	(UniMod:1)AANATTNPSQLLPLELVDK3	3	0.00309431	0.0415201	0.00952381	0.00554187	0.0070922	0.0154454	0.00710299	0	1	196.005	178.67	181.797		721.622	0.816497	21.5803	21.5569	21.6037	120.572	21.5734	119.909	U6 snRNA-associated Sm-like protein LSm5	0	0	0.420213	778.022	1.05033	0.376971	0.063662	0	0.976794	0	-10000000	89.0026;107.003;117.003;0;137.005;209.005;0;0;0;0;0;0;	89.0026;107.003;117.003;0;137.005;209.005;0;0;0;0;0;0;	0.816497;0.816497;0;0;0;0.308599;0;0;0;0;0;0;	44194	0.804984	0.804984	0.739972	0.0107527	0.95848	1	0.9425	0.952	0.926776	0.968342
Z:\HESI-source-performance\Slice-PASEF\HeLa-phospho\Raw-Data\Unenrich\20221109_HESI-DIA-PASEF-unenrich-HeLa-10ng_1_1_4982.d	20221109_HESI-DIA-PASEF-unenrich-HeLa-10ng_1_1_4982	Q9Y4Y9	Q9Y4Y9	LSM5_HUMAN	LSM5	775.021	773.29	773.29	775.021	773.29	773.29	773.29	(UniMod:1)AANATTNPSQLLPLELVDK	AANATTNPSQLLPLELVDK	(UniMod:1)AANATTNPSQLLPLELVDK3	3	0.000421407	0.000871027	0.00952381	0.000735835	0.00118273	0.0154454	0.00118413	0	1	775.021	773.29	753.463		287.777	0.802055	21.6065	21.5831	21.6299	120.572	21.5885	119.932	U6 snRNA-associated Sm-like protein LSm5	0	0	0.39762	296.011	1.96251	0.209253	0.999626	0	0.999524	0	-10000000	488.014;165.005;0;122.003;155.005;0;0;0;0;0;0;0;	488.014;165.005;0;122.003;155.005;0;0;0;0;0;0;0;	0.793562;0.816497;0;0.816497;0;0;0;0;0;0;0;0;	44242	1.60997	1.60997	0.804984	0.00952381	0.990476	1	0.93125	0.952	0.927502	0.956303
Z:\HESI-source-performance\Slice-PASEF\HeLa-phospho\Raw-Data\Unenrich\20221109_HESI-DIA-PASEF-unenrich-HeLa-10ng_1_1_4982.d	20221109_HESI-DIA-PASEF-unenrich-HeLa-10ng_1_1_4982	Q9UBB4	Q9UBB4	ATX10_HUMAN	ATXN10	1791.04	1788.87	1694.4	1791.04	1788.87	1694.4	1694.4	(UniMod:1)AAPRPPPAR	AAPRPPPAR	(UniMod:1)AAPRPPPAR2	2	0.000593237	0.00574422	0.00952381	0.000735835	0.000773395	0.000628141	0.000773994	0	1	325.006	324.854	316.525		612.601	0.816497	6.26681	6.24339	6.29022	-16.0787	6.39839	-17.2377	Ataxin-10	0	0	0.244263	629.015	1.80915	0.452592	0.0853386	0.31305	0.996872	0	-10000000	49.0009;126.002;150.004;0;129.004;218.004;107.002;12.0002;0;67.0018;0;0;	49.0009;126.002;150.004;0;129.004;218.004;107.002;12.0002;0;67.0018;0;0;	0.816497;0.816497;0.816497;0;0;0;0.408248;0.408248;0;0;0;0;	12801	0.31305	0.31305	2.41495	0.00952381	0.990476	1	0.80375	0.827	0.807724	0.823959
Z:\HESI-source-performance\Slice-PASEF\HeLa-phospho\Raw-Data\Unenrich\20221109_HESI-DIA-PASEF-unenrich-HeLa-10ng_1_1_4980.d	20221109_HESI-DIA-PASEF-unenrich-HeLa-10ng_1_1_4980	Q92979	Q92979	NEP1_HUMAN	EMG1	303.007	285.678	285.678	303.007	285.678	285.678	285.678	(UniMod:1)AAPSDGFKPR	AAPSDGFKPR	(UniMod:1)AAPSDGFKPR2	2	0.00551572	0.0832443	0.00952381	0.00614628	0.00764453	0.00110254	0.0076555	0	1	303.007	285.678	290.677		749.238	0.573972	8.56252	8.53911	8.58595	2.81131	8.66446	2.11182	Ribosomal RNA small subunit methyltransferase NEP1	0	0	0.760701	781.018	1.32502	0.430553	0.0792397	0.31305	0.954533	0	-10000000	119.002;94.0023;90.0022;0;0;0;0;0;0;154.005;0;0;	119.002;94.0023;90.0022;0;0;0;0;0;0;154.005;0;0;	0.816497;0.816497;0;0;0;0;0;0;0;0.408248;0;0;	17511	0.31305	0.31305	1.15446	0.0107527	0.916756	1	0.8775	0.894	0.869711	0.900631
Z:\HESI-source-performance\Slice-PASEF\HeLa-phospho\Raw-Data\Unenrich\20221109_HESI-DIA-PASEF-unenrich-HeLa-10ng_1_1_4982.d	20221109_HESI-DIA-PASEF-unenrich-HeLa-10ng_1_1_4982	Q92979	Q92979	NEP1_HUMAN	EMG1	399.009	398.197	398.197	399.009	398.197	398.197	398.197	(UniMod:1)AAPSDGFKPR	AAPSDGFKPR	(UniMod:1)AAPSDGFKPR2	2	0.00419121	0.0838851	0.00952381	0.000735835	0.00118273	0.00110254	0.00118413	0	1	399.009	398.197	387.988		159.474	0.752592	8.55276	8.52932	8.57618	2.81131	8.65155	2.0879	Ribosomal RNA small subunit methyltransferase NEP1	0	0	0.545122	164.005	1.58838	0.420472	0.0792397	0.31305	0.956184	0	-10000000	254.005;145.004;0;0;0;0;0;0;0;251.007;0;0;	254.005;145.004;0;0;0;0;0;0;0;251.007;0;0;	0.816497;0.64065;0;0;0;0;0;0;0;0.2636;0;0;	17487	0.31305	0.31305	1.60997	0.00952381	0.916115	1	0.8825	0.894	0.870489	0.905156
Z:\HESI-source-performance\Slice-PASEF\HeLa-phospho\Raw-Data\Unenrich\20221109_HESI-DIA-PASEF-unenrich-HeLa-10ng_1_1_4980.d	20221109_HESI-DIA-PASEF-unenrich-HeLa-10ng_1_1_4980	O60925	O60925	PFD1_HUMAN	PFDN1	1222.03	1130.71	920.622	1222.03	1130.71	920.622	920.622	(UniMod:1)AAPVDLELKK	AAPVDLELKK	(UniMod:1)AAPVDLELKK2	2	0.00551572	0.0797081	0.01	0.000799361	0.000668003	0.00110254	0.000668896	0	1	1222.03	1130.71	1150.5		1002.68	0.866177	13.2241	13.2007	13.2475	40.4735	13.546	37.9269	Prefoldin subunit 1	0	0	0.498065	1065.02	2.60699	0.329911	0.317808	0	0.956381	0	-10000000	753.019;124.004;210.007;345.008;158.005;163.003;0;0;118.002;	753.019;124.004;210.007;345.008;158.005;163.003;0;0;118.002;	0.917187;0.932165;0.91955;0.731123;0.284445;0.736848;0;0;0;	27066	0	0	3.44013	0.027027	0.920292	1	0.887841	0.906	0.882512	0.912041
Z:\HESI-source-performance\Slice-PASEF\HeLa-phospho\Raw-Data\Unenrich\20221109_HESI-DIA-PASEF-unenrich-HeLa-10ng_1_1_4981.d	20221109_HESI-DIA-PASEF-unenrich-HeLa-10ng_1_1_4981	O60925	O60925	PFD1_HUMAN	PFDN1	1246.03	1183.83	1453.98	1246.03	1183.83	1453.98	1453.98	(UniMod:1)AAPVDLELKK	AAPVDLELKK	(UniMod:1)AAPVDLELKK2	2	0.00204332	0.0284544	0.01	0.00143575	0.00115875	0.00110254	0.00116009	0	1	1246.03	1183.83	1192.58		1205.03	0.940093	13.2221	13.1987	13.2456	40.4735	13.5446	37.9396	Prefoldin subunit 1	0	0	0.566886	1259.04	1.79584	0.290448	0.099052	0	0.983948	0	-10000000	823.019;338.007;126.002;85.0023;189.005;0;0;0;101.002;	823.019;338.007;126.002;85.0023;189.005;0;0;0;101.002;	0.967124;0.935734;0.471153;0.695705;0.483918;0;0;0;0.177165;	27066	0	0	2.59593	0.01	0.971546	1	0.884583	0.906	0.882487	0.907971
Z:\HESI-source-performance\Slice-PASEF\HeLa-phospho\Raw-Data\Unenrich\20221109_HESI-DIA-PASEF-unenrich-HeLa-10ng_1_1_4980.d	20221109_HESI-DIA-PASEF-unenrich-HeLa-10ng_1_1_4980	Q13144	Q13144	EI2BE_HUMAN	EIF2B5	452.013	412.343	412.343	452.013	412.343	412.343	412.343	(UniMod:1)AAPVVAPPGVVVSR	AAPVVAPPGVVVSR	(UniMod:1)AAPVVAPPGVVVSR2	2	0.00525578	0.0684963	0.0129032	0.000799361	0.000668003	0.00110254	0.000668896	0	1	376.01	358.947	365.229		387.575	0.745732	16.7796	16.7562	16.803	69.9551	17.3972	65.0104	Translation initiation factor eIF-2B subunit epsilon	0	0	0.739925	399.015	1.78319	0.0850508	0.0692291	0.804984	0.962285	0	-10000000	182.004;0;0;108.003;86.0029;0;0;277.009;0;0;0;0;	182.004;0;0;108.003;86.0029;0;0;277.009;0;0;0;0;	0.912559;0;0;0.408248;0.816497;0;0;0.964635;0;0;0;0;	34354	1.69255	1.69255	0.804984	0.0107527	0.931504	1	0.97625	1.009	0.982505	1.00192
Z:\HESI-source-performance\Slice-PASEF\HeLa-phospho\Raw-Data\Unenrich\20221109_HESI-DIA-PASEF-unenrich-HeLa-10ng_1_1_4980.d	20221109_HESI-DIA-PASEF-unenrich-HeLa-10ng_1_1_4980	Q16401	Q16401	PSMD5_HUMAN	PSMD5	3445.07	3203.47	2875.94	3445.07	3203.47	2875.94	2875.94	(UniMod:1)AAQALALLR	AAQALALLR	(UniMod:1)AAQALALLR2	2	0.000308166	0.00255407	0.01	0.000799361	0.000668003	0.000628141	0.000668896	0	1	3126.07	2849.59	2899.46		4594.06	0.942571	21.1236	21.1002	21.147	106.468	20.8416	111.65	26S proteasome non-ATPase regulatory subunit 5	0	0	0.940425	4953.11	2.59907	0.301095	1	0.133289	0.998541	0	-10000000	2064.05;820.017;212.004;107.002;242.006;0;0;103.002;186.004;0;	2064.05;820.017;212.004;107.002;242.006;0;0;103.002;186.004;0;	0.994449;0.87911;0.690614;0.494886;0.715135;0;0;0.517574;0.457249;0;	43257	0.133289	0.133289	3.46882	0.0107527	0.989247	1	0.845417	0.862	0.840026	0.868097
Z:\HESI-source-performance\Slice-PASEF\HeLa-phospho\Raw-Data\Unenrich\20221109_HESI-DIA-PASEF-unenrich-HeLa-10ng_1_1_4981.d	20221109_HESI-DIA-PASEF-unenrich-HeLa-10ng_1_1_4981	Q16401	Q16401	PSMD5_HUMAN	PSMD5	2576.07	2496.32	2992.85	2576.07	2496.32	2992.85	2992.85	(UniMod:1)AAQALALLR	AAQALALLR	(UniMod:1)AAQALALLR2	2	0.000674309	0.000659557	0.01	0.000979432	0.000829876	0.000628141	0.000829876	0	1	2576.07	2496.32	2514.78		2628.98	0.865178	21.134	21.1106	21.1575	106.468	20.8451	111.65	26S proteasome non-ATPase regulatory subunit 5	0	0	0.951915	2693.05	2.31015	0.538035	0.373801	0.715912	0.999622	0	-10000000	1735.04;711.017;362.009;372.007;130.004;119.002;153.004;0;0;89.0022;	1735.04;711.017;362.009;372.007;130.004;119.002;153.004;0;0;89.0022;	0.862898;0.896714;0.813534;0.890515;0.723135;0.356403;0.723135;0;0;0.356403;	43281	0.715912	0.715912	3.13328	0.01	0.99	1	0.846136	0.862	0.840734	0.868948
Z:\HESI-source-performance\Slice-PASEF\HeLa-phospho\Raw-Data\Unenrich\20221109_HESI-DIA-PASEF-unenrich-HeLa-10ng_1_1_4982.d	20221109_HESI-DIA-PASEF-unenrich-HeLa-10ng_1_1_4982	Q16401	Q16401	PSMD5_HUMAN	PSMD5	3342.07	3263.47	3021.79	3342.07	3263.47	3021.79	3021.79	(UniMod:1)AAQALALLR	AAQALALLR	(UniMod:1)AAQALALLR2	2	0.000593237	0.00184051	0.01	0.000735835	0.000773395	0.000628141	0.000773994	0	1	1551.03	1547.57	1507.89		1606.09	0.814573	21.1265	21.1031	21.15	106.468	20.8632	111.386	26S proteasome non-ATPase regulatory subunit 5	0	0	0.805364	1652.05	2.28904	0.337487	0.371853	0.40571	0.998996	0	-10000000	720.015;720.017;637.017;64.0013;111.003;101.002;205.004;0;0;0;	720.015;720.017;637.017;64.0013;111.003;101.002;205.004;0;0;0;	0.899198;0.737304;0.522517;0.593992;0.766855;0.68253;0.561919;0;0;0;	43257	0.40571	0.40571	3.31001	0.0423729	0.957627	1	0.845114	0.862	0.84168	0.866914
Z:\HESI-source-performance\Slice-PASEF\HeLa-phospho\Raw-Data\Unenrich\20221109_HESI-DIA-PASEF-unenrich-HeLa-10ng_1_1_4980.d	20221109_HESI-DIA-PASEF-unenrich-HeLa-10ng_1_1_4980	P62826	P62826	RAN_HUMAN	RAN	36639.8	34137.3	32616.5	36639.8	34137.3	32616.5	32616.5	(UniMod:1)AAQGEPQVQFK	AAQGEPQVQFK	(UniMod:1)AAQGEPQVQFK2	2	0.000240556	0.000240556	0.00952381	0.000799361	0.000668003	0.000628141	0.000668896	0	1	5909.17	5331.66	5424.98		6412.84	0.937774	12.0688	12.0454	12.0923	32.331	12.489	29.1737	GTP-binding nuclear protein Ran	0	0	0.682284	6985.21	2.77238	0.0821216	0.97487	1.27409	0.999862	0	-10000000	3489.11;2136.06;284.008;1380.04;166.004;296.011;0;356.011;374.013;100.003;648.021;297.011;	3489.11;2136.06;284.008;1380.04;166.004;296.011;0;356.011;374.013;100.003;648.021;297.011;	0.938384;0.947063;0.860417;0.859558;0.615819;0.582885;0;0.880449;0.744892;0.206713;0.78509;0.582885;	24697	1.27409	1.27409	4.00237	0.0107527	0.989247	1	0.933854	0.961	0.935785	0.959162
Z:\HESI-source-performance\Slice-PASEF\HeLa-phospho\Raw-Data\Unenrich\20221109_HESI-DIA-PASEF-unenrich-HeLa-10ng_1_1_4981.d	20221109_HESI-DIA-PASEF-unenrich-HeLa-10ng_1_1_4981	P62826	P62826	RAN_HUMAN	RAN	31066.7	29743.2	30434.7	31066.7	29743.2	30434.7	30434.7	(UniMod:1)AAQGEPQVQFK	AAQGEPQVQFK	(UniMod:1)AAQGEPQVQFK2	2	0.000679502	0.00424017	0.00952381	0.000979432	0.000829876	0.000628141	0.000829876	0	1	8992.27	8421.43	8483.7		10196.1	0.954119	12.0433	12.0198	12.0667	32.331	12.5133	29.0152	GTP-binding nuclear protein Ran	0	0	0.199238	10807.3	1.28158	0.211117	0.987963	0.24281	0.997575	0	-10000000	5820.17;3001.1;171.005;71.0027;226.005;605.021;162.005;0;817.024;454.013;0;270.008;	5820.17;3001.1;171.005;71.0027;226.005;605.021;162.005;0;817.024;454.013;0;270.008;	0.968158;0.945412;0.629139;0.423072;0.671537;0.670787;0.423073;0;0.715961;0.792393;0;0.710171;	24649	0.24281	0.24281	3.6425	0.01	0.99	1	0.9375	0.961	0.935888	0.962769
Z:\HESI-source-performance\Slice-PASEF\HeLa-phospho\Raw-Data\Unenrich\20221109_HESI-DIA-PASEF-unenrich-HeLa-10ng_1_1_4982.d	20221109_HESI-DIA-PASEF-unenrich-HeLa-10ng_1_1_4982	P62826	P62826	RAN_HUMAN	RAN	29949.7	29521	30173.7	29949.7	29521	30173.7	30173.7	(UniMod:1)AAQGEPQVQFK	AAQGEPQVQFK	(UniMod:1)AAQGEPQVQFK2	2	0.000421407	0.000330017	0.00952381	0.000735835	0.000773395	0.000628141	0.000773994	0	1	6540.2	6463.51	6297.79		11051	0.95641	12.0592	12.0357	12.0826	32.331	12.4978	29.1862	GTP-binding nuclear protein Ran	0	0	0.817842	11476.3	2.72123	0.259015	1	0.517024	0.99982	0	-10000000	4406.14;1790.05;344.011;662.021;326.011;560.019;0;82.0027;507.016;178.005;0;661.019;	4406.14;1790.05;344.011;662.021;326.011;560.019;0;82.0027;507.016;178.005;0;661.019;	0.952736;0.994053;0.807593;0.722308;0.873987;0.736495;0;0.391275;0.667812;0.790142;0;0.801481;	24673	0.517024	0.517024	3.78606	0.00952381	0.990476	1	0.932708	0.961	0.935265	0.95792
Z:\HESI-source-performance\Slice-PASEF\HeLa-phospho\Raw-Data\Unenrich\20221109_HESI-DIA-PASEF-unenrich-HeLa-10ng_1_1_4981.d	20221109_HESI-DIA-PASEF-unenrich-HeLa-10ng_1_1_4981	Q9HCN4	Q9HCN4	GPN1_HUMAN	GPN1	401.017	394.758	394.758	401.017	394.758	394.758	394.758	(UniMod:1)AASAAAAELQASGGPR	AASAAAAELQASGGPR	(UniMod:1)AASAAAAELQASGGPR2	2	0.000679502	0.00453408	0.01	0.00366972	0.00333175	0.0775036	0.00333651	0	1	401.017	394.758	397.677		675.349	0.727924	14.1226	14.0991	14.146	45.6624	14.2127	44.8436	GPN-loop GTPase 1	0	0	0.651625	681.02	1.72556	0.0495217	0.0664866	0.31305	0.997407	0	-10000000	143.007;87.0033;171.007;129.005;0;0;100.003;0;0;0;0;105.004;	143.007;87.0033;171.007;129.005;0;0;100.003;0;0;0;0;105.004;	0.816497;0.408248;0.816497;0.162323;0;0;0.816497;0;0;0;0;0.0522441;	28912	1.60997	1.60997	1.11803	0.01	0.99	1	1.04875	1.075	1.05297	1.07033
Z:\HESI-source-performance\Slice-PASEF\HeLa-phospho\Raw-Data\Unenrich\20221109_HESI-DIA-PASEF-unenrich-HeLa-10ng_1_1_4980.d	20221109_HESI-DIA-PASEF-unenrich-HeLa-10ng_1_1_4980	Q13263	Q13263	TIF1B_HUMAN	TRIM28	2218.05	2132.66	4943.56	2218.05	2132.66	4943.56	4943.56	(UniMod:1)AASAAAASAAAASAASGSPGPGEGSAGGEK	AASAAAASAAAASAASGSPGPGEGSAGGEK	(UniMod:1)AASAAAASAAAASAASGSPGPGEGSAGGEK3	3	0.000972195	0.00963817	0.00952381	0.000799361	0.000668003	0.000628141	0.000668896	0	1	474.018	427.262	434.74		432.907	0.697068	13.4855	13.4621	13.5089	41.4139	13.6607	39.9822	Transcription intermediary factor 1-beta	0	0	0	472.019	0.791335	0.157938	0.067946	0	0.994515	0	-10000000	224.008;250.01;0;130.007;688.026;117.003;0;161.006;0;0;208.007;0;	224.008;250.01;0;130.007;688.026;117.003;0;161.006;0;0;208.007;0;	0.89296;0.52155;0;0.760252;0.350104;0;0;0.325823;0;0;0.325823;0;	27602	1.10857	1.10857	0.787672	0.020202	0.979798	1	1.03682	1.062	1.0385	1.05975
Z:\HESI-source-performance\Slice-PASEF\HeLa-phospho\Raw-Data\Unenrich\20221109_HESI-DIA-PASEF-unenrich-HeLa-10ng_1_1_4981.d	20221109_HESI-DIA-PASEF-unenrich-HeLa-10ng_1_1_4981	Q13263	Q13263	TIF1B_HUMAN	TRIM28	8111.15	7567.69	5112.14	8111.15	7567.69	5112.14	5112.14	(UniMod:1)AASAAAASAAAASAASGSPGPGEGSAGGEK	AASAAAASAAAASAASGSPGPGEGSAGGEK	(UniMod:1)AASAAAASAAAASAASGSPGPGEGSAGGEK3	3	0.000951475	0.00763444	0.00952381	0.000979432	0.000829876	0.000628141	0.000829876	0	1	504.016	470.58	474.06		610.451	0.682173	13.4954	13.472	13.5188	41.4139	13.664	40.0869	Transcription intermediary factor 1-beta	0	0	0.688463	649.026	1.14943	0.125741	1	0	0.995642	0	-10000000	166.006;124.003;214.007;0;125.003;58.0024;47.0016;0;0;0;0;0;	166.006;124.003;214.007;0;125.003;58.0024;47.0016;0;0;0;0;0;	0.352316;0.697175;0.929352;0;0.25707;0.194529;0.62314;0;0;0;0;0;	27626	1.2342	1.2342	0.231942	0.01	0.99	1	1.03705	1.062	1.03902	1.05955
Z:\HESI-source-performance\Slice-PASEF\HeLa-phospho\Raw-Data\Unenrich\20221109_HESI-DIA-PASEF-unenrich-HeLa-10ng_1_1_4982.d	20221109_HESI-DIA-PASEF-unenrich-HeLa-10ng_1_1_4982	Q13263	Q13263	TIF1B_HUMAN	TRIM28	8312.15	8229.61	5262.49	8312.15	8229.61	5262.49	5262.49	(UniMod:1)AASAAAASAAAASAASGSPGPGEGSAGGEK	AASAAAASAAAASAASGSPGPGEGSAGGEK	(UniMod:1)AASAAAASAAAASAASGSPGPGEGSAGGEK3	3	0.000593237	0.00397881	0.00952381	0.000735835	0.000773395	0.000628141	0.000773994	0	1	1033.04	1024.81	998.538		650.547	0.47102	13.4994	13.4759	13.5228	41.4139	13.6833	40.0334	Transcription intermediary factor 1-beta	0	0	0.940663	673.027	1.31167	0.261166	1	0	0.997831	0	-10000000	310.013;344.013;379.016;100.003;380.013;137.007;0;0;0;0;0;65.0032;	310.013;344.013;379.016;100.003;380.013;137.007;0;0;0;0;0;65.0032;	0.342136;0.573814;0.48314;0.286907;0.789255;0.286907;0;0;0;0;0;0.286907;	27626	1.02862	1.02862	1.05906	0.00952381	0.990476	1	1.0325	1.062	1.03983	1.05438
Z:\HESI-source-performance\Slice-PASEF\HeLa-phospho\Raw-Data\Unenrich\20221109_HESI-DIA-PASEF-unenrich-HeLa-10ng_1_1_4981.d	20221109_HESI-DIA-PASEF-unenrich-HeLa-10ng_1_1_4981	Q13263	Q13263	TIF1B_HUMAN	TRIM28	8111.15	7567.69	5112.14	8111.15	7567.69	5112.14	5112.14	(UniMod:1)AASAAAASAAAASAASGSPGPGEGSAGGEKR	AASAAAASAAAASAASGSPGPGEGSAGGEKR	(UniMod:1)AASAAAASAAAASAASGSPGPGEGSAGGEKR3	3	0.00193183	0.022575	0.01	0.000979432	0.000829876	0.000628141	0.000829876	0	1	335.014	319.089	321.448		1026.7	0.728753	12.3854	12.362	12.4088	31.4788	12.4067	31.5199	Transcription intermediary factor 1-beta	0	0	0.949671	1070.03	2.02361	0.175811	0.143279	0.31305	0.987222	0	-10000000	0;182.007;81.0035;0;72.0035;0;0;0;0;100.004;0;267.01;	0;182.007;81.0035;0;72.0035;0;0;0;0;100.004;0;267.01;	0;0.816497;0.816497;0;0.408248;0;0;0;0;0.408248;0;0.399702;	25352	1.43108	1.43108	0.804984	0.01	0.977425	1	1.0725	1.089	1.06813	1.09203
Z:\HESI-source-performance\Slice-PASEF\HeLa-phospho\Raw-Data\Unenrich\20221109_HESI-DIA-PASEF-unenrich-HeLa-10ng_1_1_4980.d	20221109_HESI-DIA-PASEF-unenrich-HeLa-10ng_1_1_4980	P14550	P14550	AK1A1_HUMAN	AKR1A1	904.031	856.322	1179.42	904.031	856.322	1179.42	1179.42	(UniMod:1)AASC(UniMod:4)VLLHTGQK	AASCVLLHTGQK	(UniMod:1)AASC(UniMod:4)VLLHTGQK2	2	0.00576087	0.0843645	0.00952381	0.000799361	0.000668003	0.000628141	0.000668896	0	1	904.031	856.322	871.31		2195.62	0.705796	12.4695	12.446	12.4929	32.7946	12.543	32.1745	Aldo-keto reductase family 1 member A1	0	0	0.664039	2278.07	1.07688	1.17047e-12	0.262942	0.525558	0.95395	0	-10000000	0;143.005;240.008;340.011;324.011;56.0014;43.0014;247.008;0;0;139.006;0;	0;143.005;240.008;340.011;324.011;56.0014;43.0014;247.008;0;0;139.006;0;	0;0.537058;0.791059;0.599873;0.753792;0.290908;0.581817;0.331003;0;0;0.290908;0;	25519	0.525558	0.525558	1.31098	0.020202	0.915636	1	0.94625	0.99	0.964404	0.972232
Z:\HESI-source-performance\Slice-PASEF\HeLa-phospho\Raw-Data\Unenrich\20221109_HESI-DIA-PASEF-unenrich-HeLa-10ng_1_1_4981.d	20221109_HESI-DIA-PASEF-unenrich-HeLa-10ng_1_1_4981	P14550	P14550	AK1A1_HUMAN	AKR1A1	1138.03	1120.07	1065.74	1138.03	1120.07	1065.74	1065.74	(UniMod:1)AASC(UniMod:4)VLLHTGQK	AASCVLLHTGQK	(UniMod:1)AASC(UniMod:4)VLLHTGQK2	2	0.000674309	0.000381197	0.00952381	0.000979432	0.000829876	0.000628141	0.000829876	0	1	664.021	636.965	641.675		1672.8	0.697502	12.5025	12.4791	12.5259	32.7946	12.5659	32.3761	Aldo-keto reductase family 1 member A1	0	0	0.614773	1731.06	1.74125	0.301887	0.950017	2.1509	0.999781	0	-10000000	146.005;0;265.008;217.007;182.006;129.006;167.006;146.006;142.006;82.0028;0;104.003;	146.005;0;265.008;217.007;182.006;129.006;167.006;146.006;142.006;82.0028;0;104.003;	0.239137;0;0.928455;0.412689;0.70081;0.239137;0.619434;0.260729;0.70081;0.619434;0;0.70081;	25591	2.1509	2.1509	2.13026	0.01	0.99	1	0.957273	0.99	0.964196	0.983172
Z:\HESI-source-performance\Slice-PASEF\HeLa-phospho\Raw-Data\Unenrich\20221109_HESI-DIA-PASEF-unenrich-HeLa-10ng_1_1_4982.d	20221109_HESI-DIA-PASEF-unenrich-HeLa-10ng_1_1_4982	P14550	P14550	AK1A1_HUMAN	AKR1A1	1388.02	1386.35	1082.43	1388.02	1386.35	1082.43	1082.43	(UniMod:1)AASC(UniMod:4)VLLHTGQK	AASCVLLHTGQK	(UniMod:1)AASC(UniMod:4)VLLHTGQK2	2	0.000767695	0.0285329	0.00952381	0.000735835	0.000773395	0.000628141	0.000773994	0	1	331.011	333.042	324.503		3538.16	0.930501	12.495	12.4715	12.5184	32.7946	12.5572	32.3614	Aldo-keto reductase family 1 member A1	0	0	0.913957	3609.11	1.34192	0.161579	0.971685	0.527864	0.984653	0	-10000000	126.003;0;0;0;331.011;159.004;0;0;181.007;0;161.006;0;	126.003;0;0;0;331.011;159.004;0;0;181.007;0;161.006;0;	0.251286;0;0;0;0.930501;0.47052;0;0;0.78953;0;0.69137;0;	25567	0.527864	0.527864	1.41147	0.00952381	0.971467	1	0.957727	0.99	0.965109	0.982902
Z:\HESI-source-performance\Slice-PASEF\HeLa-phospho\Raw-Data\Unenrich\20221109_HESI-DIA-PASEF-unenrich-HeLa-10ng_1_1_4980.d	20221109_HESI-DIA-PASEF-unenrich-HeLa-10ng_1_1_4980	O95456	O95456	PSMG1_HUMAN	PSMG1	768.016	701.007	701.007	768.016	701.007	701.007	701.007	(UniMod:1)AATFFGEVVK	AATFFGEVVK	(UniMod:1)AATFFGEVVK2	2	0.00381534	0.0488723	0.0129032	0.00459016	0.00474934	0.00143885	0.00475436	0	1	768.016	701.007	713.275		1097.78	0.557345	20.8934	20.8699	20.9168	101.782	20.5012	107.504	Proteasome assembly chaperone 1	0	0	0.805414	1182.03	1.19494	0.103461	0.866265	1.03852	0.972796	0	-10000000	463.009;197.005;0;108.002;0;60.0011;202.007;0;0;0;0;0;	463.009;197.005;0;108.002;0;60.0011;202.007;0;0;0;0;0;	0.464773;0.795603;0;0.519605;0;0.606644;0.748465;0;0;0;0;0;	42786	1.03852	1.03852	0.593545	0.0107527	0.951128	1	0.8625	0.892	0.867517	0.885594
Z:\HESI-source-performance\Slice-PASEF\HeLa-phospho\Raw-Data\Unenrich\20221109_HESI-DIA-PASEF-unenrich-HeLa-10ng_1_1_4981.d	20221109_HESI-DIA-PASEF-unenrich-HeLa-10ng_1_1_4981	O95456	O95456	PSMG1_HUMAN	PSMG1	560.014	541.24	541.24	560.014	541.24	541.24	541.24	(UniMod:1)AATFFGEVVK	AATFFGEVVK	(UniMod:1)AATFFGEVVK2	2	0.00822289	0.117468	0.0129032	0.00749712	0.00762332	0.00143885	0.00763359	0	1	560.014	541.24	545.242		1163.51	0.682325	20.9155	20.8921	20.9389	101.782	20.5084	107.804	Proteasome assembly chaperone 1	0	0	0.562959	1195.03	0.869443	0.662638	0.987273	0	0.9369	0	-10000000	268.007;171.005;0;121.002;0;0;0;0;0;0;0;0;	268.007;171.005;0;121.002;0;0;0;0;0;0;0;0;	0.686105;0.796892;0;0.512044;0;0;0;0;0;0;0;0;	42834	0	0	1.35703	1	0	1	0.8825	0.892	0.868805	0.9059
Z:\HESI-source-performance\Slice-PASEF\HeLa-phospho\Raw-Data\Unenrich\20221109_HESI-DIA-PASEF-unenrich-HeLa-10ng_1_1_4980.d	20221109_HESI-DIA-PASEF-unenrich-HeLa-10ng_1_1_4980	P09382	P09382	LEG1_HUMAN	LGALS1	20216.4	19075.8	19263.8	20216.4	19075.8	19263.8	19263.8	(UniMod:1)AC(UniMod:4)GLVASNLNLKPGEC(UniMod:4)LR	ACGLVASNLNLKPGECLR	(UniMod:1)AC(UniMod:4)GLVASNLNLKPGEC(UniMod:4)LR3	3	3.02087e-06	3.02087e-06	0.00952381	0.000799361	0.000668003	0.000628141	0.000668896	0	1	14001.4	13424	13658.9		17216.9	0.956325	16.8953	16.8719	16.9188	67.6407	17.1004	65.8988	Galectin-1	0	0	0.952513	17648.6	3.61901	0.727958	1	1.75452	0.999998	0	-10000000	6723.2;5716.16;3395.09;2393.07;1562.04;2378.06;3483.12;1959.05;1046.03;2156.06;432.015;288.01;	6723.2;5716.16;3395.09;2393.07;1562.04;2378.06;3483.12;1959.05;1046.03;2156.06;432.015;288.01;	0.989403;0.913541;0.920768;0.963028;0.970516;0.911051;0.920361;0.786741;0.818821;0.838888;0.744498;0.562696;	34591	1.75452	1.75452	5.86375	0.0107527	0.989247	1	0.90375	0.923	0.898152	0.92842
Z:\HESI-source-performance\Slice-PASEF\HeLa-phospho\Raw-Data\Unenrich\20221109_HESI-DIA-PASEF-unenrich-HeLa-10ng_1_1_4981.d	20221109_HESI-DIA-PASEF-unenrich-HeLa-10ng_1_1_4981	P09382	P09382	LEG1_HUMAN	LGALS1	20155.4	19734.5	18788.3	20155.4	19734.5	18788.3	18788.3	(UniMod:1)AC(UniMod:4)GLVASNLNLKPGEC(UniMod:4)LR	ACGLVASNLNLKPGECLR	(UniMod:1)AC(UniMod:4)GLVASNLNLKPGEC(UniMod:4)LR3	3	1e-09	0	0.00952381	0.000979432	0.000829876	0.000628141	0.000829876	0	1	12159.4	11991.9	12080.5		10972.7	0.904101	16.9288	16.9053	16.9522	67.6407	17.1063	66.1068	Galectin-1	0	0	0.877818	11044.3	3.98749	0.704813	1	2.39954	1	0.898526	0.746871	6331.19;3512.11;2330.07;1422.04;2316.05;2156.05;2357.06;689.02;451.01;996.025;67.0025;50.0012;	6331.19;3512.11;2330.07;1422.04;2316.05;2156.05;2357.06;689.02;451.01;996.025;67.0025;50.0012;	0.858597;0.988204;0.88935;0.847495;0.900958;0.848136;0.921241;0.893683;0.93802;0.460194;0.455006;0.455006;	34663	2.39954	2.39954	5.6779	0.01	0.99	1	0.904318	0.923	0.898554	0.92876
Z:\HESI-source-performance\Slice-PASEF\HeLa-phospho\Raw-Data\Unenrich\20221109_HESI-DIA-PASEF-unenrich-HeLa-10ng_1_1_4982.d	20221109_HESI-DIA-PASEF-unenrich-HeLa-10ng_1_1_4982	P09382	P09382	LEG1_HUMAN	LGALS1	19955.4	19747.2	20540.1	19955.4	19747.2	20540.1	20540.1	(UniMod:1)AC(UniMod:4)GLVASNLNLKPGEC(UniMod:4)LR	ACGLVASNLNLKPGECLR	(UniMod:1)AC(UniMod:4)GLVASNLNLKPGEC(UniMod:4)LR3	3	5.45565e-07	5.45565e-07	0.00952381	0.000735835	0.000773395	0.000628141	0.000773994	0	1	13706.4	13523.9	13177.2		16912.3	0.954725	16.8863	16.8629	16.9097	67.6407	17.1176	65.6768	Galectin-1	0	0	0.978877	17591.6	3.31286	0.586261	1	1.98595	1	0	-10000000	6856.18;5185.16;3203.09;1104.03;1665.05;1345.04;2369.05;1257.04;710.022;1620.04;170.005;178.005;	6856.18;5185.16;3203.09;1104.03;1665.05;1345.04;2369.05;1257.04;710.022;1620.04;170.005;178.005;	0.995198;0.917579;0.869754;0.896817;0.903744;0.81506;0.935767;0.933213;0.909779;0.858267;0.474518;0.530693;	34567	2.00937	2.00937	5.37779	0.00952381	0.990476	1	0.905729	0.923	0.89831	0.929417
Z:\HESI-source-performance\Slice-PASEF\HeLa-phospho\Raw-Data\Unenrich\20221109_HESI-DIA-PASEF-unenrich-HeLa-10ng_1_1_4980.d	20221109_HESI-DIA-PASEF-unenrich-HeLa-10ng_1_1_4980	P62140	P62140	PP1B_HUMAN	PPP1CB	1228.03	1149.41	1184.93	1228.03	1149.41	1184.93	1184.93	(UniMod:1)ADGELNVDSLITR	ADGELNVDSLITR	(UniMod:1)ADGELNVDSLITR2	2	0.000308166	0.00264653	0.00952381	0.000799361	0.000668003	0.000628141	0.000668896	0	1	565.022	538.468	547.892		1865.74	0.579512	19.2046	19.1812	19.228	88.1683	19.4033	85.5768	Serine/threonine-protein phosphatase PP1-beta catalytic subunit	0	0	0.718169	1924.08	1.34751	0.128135	0.238063	1.05925	0.998488	0	-10000000	76.0032;406.016;0;83.0032;0;0;186.006;315.013;121.003;0;0;341.013;	76.0032;406.016;0;83.0032;0;0;186.006;315.013;121.003;0;0;341.013;	0.408248;0.563124;0;0.816497;0;0;0.809012;0.313923;0.408248;0;0;0.879549;	39325	1.22634	1.22634	1.54352	0.0107527	0.989247	1	1.0225	1.044	1.0191	1.04679
Z:\HESI-source-performance\Slice-PASEF\HeLa-phospho\Raw-Data\Unenrich\20221109_HESI-DIA-PASEF-unenrich-HeLa-10ng_1_1_4981.d	20221109_HESI-DIA-PASEF-unenrich-HeLa-10ng_1_1_4981	P62140	P62140	PP1B_HUMAN	PPP1CB	909.024	858.269	1007.27	909.024	858.269	1007.27	1007.27	(UniMod:1)ADGELNVDSLITR	ADGELNVDSLITR	(UniMod:1)ADGELNVDSLITR2	2	0.000679502	0.00450659	0.00952381	0.000979432	0.000829876	0.000628141	0.000829876	0	1	571.022	549.15	553.21		1367.04	0.732938	19.2266	19.2031	19.25	88.1683	19.4189	85.7315	Serine/threonine-protein phosphatase PP1-beta catalytic subunit	0	0	0.511098	1411.06	0.927482	0.261166	0.0670684	0.683183	0.997423	0	-10000000	155.006;242.01;0;174.006;85.0032;0;93.0032;359.013;114.003;0;0;128.006;	155.006;242.01;0;174.006;85.0032;0;93.0032;359.013;114.003;0;0;128.006;	0.794181;0.793531;0;0.59411;0.297055;0;0;0.59411;0.528579;0;0;0.528579;	39373	1.22121	1.22121	1.58366	0.01	0.99	1	1.0225	1.044	1.01987	1.04612
Z:\HESI-source-performance\Slice-PASEF\HeLa-phospho\Raw-Data\Unenrich\20221109_HESI-DIA-PASEF-unenrich-HeLa-10ng_1_1_4982.d	20221109_HESI-DIA-PASEF-unenrich-HeLa-10ng_1_1_4982	P62140	P62140	PP1B_HUMAN	PPP1CB	1335.04	1285.14	1077.47	1335.04	1285.14	1077.47	1077.47	(UniMod:1)ADGELNVDSLITR	ADGELNVDSLITR	(UniMod:1)ADGELNVDSLITR2	2	0.000593237	0.00398758	0.00952381	0.000735835	0.000773395	0.000628141	0.000773994	0	1	441.015	441.678	430.353		1522.34	0.527316	19.2075	19.1841	19.2309	88.1683	19.4236	85.4398	Serine/threonine-protein phosphatase PP1-beta catalytic subunit	0	0	0.919221	1560.05	1.57176	0.208774	0.238149	0.31305	0.997826	0	-10000000	136.005;205.006;132.006;100.004;92.0032;0;0;0;140.006;0;0;0;	136.005;205.006;132.006;100.004;92.0032;0;0;0;140.006;0;0;0;	0.705868;0.408248;0.408248;0.528572;0.816497;0;0;0;0;0;0;0;	39325	0.31305	0.31305	1.74003	0.00952381	0.990476	1	1.02	1.044	1.02122	1.04257
Z:\HESI-source-performance\Slice-PASEF\HeLa-phospho\Raw-Data\Unenrich\20221109_HESI-DIA-PASEF-unenrich-HeLa-10ng_1_1_4980.d	20221109_HESI-DIA-PASEF-unenrich-HeLa-10ng_1_1_4980	Q9Y285	Q9Y285	SYFA_HUMAN	FARSA	1795.03	1692.37	1650.46	1795.03	1692.37	1650.46	1650.46	(UniMod:1)ADGQVAELLLR	ADGQVAELLLR	(UniMod:1)ADGQVAELLLR2	2	0.000521241	0.00398054	0.00952381	0.000799361	0.000668003	0.000628141	0.000668896	0	1	617.018	562.867	572.718		944.942	0.90013	20.8036	20.7802	20.827	103.119	20.6018	105.995	Phenylalanine--tRNA ligase alpha subunit	0	0	0.544585	1018.03	1.23083	0.782915	0.033282	0.590735	0.997728	0	-10000000	353.008;218.008;46.0014;0;114.003;0;0;0;0;0;92.0028;0;	353.008;218.008;46.0014;0;114.003;0;0;0;0;0;92.0028;0;	0.907998;0.920704;0.742243;0;0.176784;0;0;0;0;0;0.742243;0;	42601	0.590735	0.590735	2.37729	0.0107527	0.989247	1	0.959432	0.979	0.952098	0.985186
Z:\HESI-source-performance\Slice-PASEF\HeLa-phospho\Raw-Data\Unenrich\20221109_HESI-DIA-PASEF-unenrich-HeLa-10ng_1_1_4981.d	20221109_HESI-DIA-PASEF-unenrich-HeLa-10ng_1_1_4981	Q9Y285	Q9Y285	SYFA_HUMAN	FARSA	2406.05	2212.29	2145.96	2406.05	2212.29	2145.96	2145.96	(UniMod:1)ADGQVAELLLR	ADGQVAELLLR	(UniMod:1)ADGQVAELLLR2	2	0.000674309	0.00135897	0.00952381	0.000979432	0.000829876	0.000628141	0.000829876	0	1	1166.04	1096.79	1104.9		2994.42	0.640211	20.8725	20.8491	20.896	103.119	20.6082	107.063	Phenylalanine--tRNA ligase alpha subunit	0	0	0.839118	3160.1	1.94559	0.506478	0.09695	0.939149	0.999221	0	-10000000	283.011;671.02;212.006;0;144.006;118.003;128.006;54.0014;0;0;185.006;0;	283.011;671.02;212.006;0;144.006;118.003;128.006;54.0014;0;0;185.006;0;	0.558707;0.729491;0.466432;0;0.816497;0.816497;0.408248;0.408248;0;0;0.327337;0;	42745	1.92302	1.92302	1.35545	0.01	0.99	1	0.965	0.979	0.952478	0.991563
Z:\HESI-source-performance\Slice-PASEF\HeLa-phospho\Raw-Data\Unenrich\20221109_HESI-DIA-PASEF-unenrich-HeLa-10ng_1_1_4982.d	20221109_HESI-DIA-PASEF-unenrich-HeLa-10ng_1_1_4982	Q9Y285	Q9Y285	SYFA_HUMAN	FARSA	2194.04	2197.96	2327.54	2194.04	2197.96	2327.54	2327.54	(UniMod:1)ADGQVAELLLR	ADGQVAELLLR	(UniMod:1)ADGQVAELLLR2	2	0.000767695	0.0165561	0.00952381	0.000735835	0.000773395	0.000628141	0.000773994	0	1	1452.04	1448.97	1411.82		1277.64	0.850231	20.8768	20.8534	20.9002	103.119	20.6217	106.949	Phenylalanine--tRNA ligase alpha subunit	0	0	0.48946	1314.04	1.24646	0.0931472	0.285681	0.258363	0.991037	0	-10000000	1110.03;192.007;150.005;129.006;0;100.003;56.0014;0;0;97.0028;0;93.0027;	1110.03;192.007;150.005;129.006;0;100.003;56.0014;0;0;97.0028;0;93.0027;	0.938566;0.721102;0.36185;0.579713;0;0.383685;0.383685;0;0;0.579713;0;0.36185;	42745	0.258363	0.258363	2.04876	0.00952381	0.983444	1	0.962045	0.979	0.953432	0.987438
Z:\HESI-source-performance\Slice-PASEF\HeLa-phospho\Raw-Data\Unenrich\20221109_HESI-DIA-PASEF-unenrich-HeLa-10ng_1_1_4982.d	20221109_HESI-DIA-PASEF-unenrich-HeLa-10ng_1_1_4982	P63313	P63313	TYB10_HUMAN	TMSB10	490.016	484.445	421.064	490.016	484.445	421.064	421.064	(UniMod:1)ADKPDM(UniMod:35)GEIASFDK	ADKPDMGEIASFDK	(UniMod:1)ADKPDM(UniMod:35)GEIASFDK2	2	0.00713994	0.132198	1	0.000735835	0.00118273	0.0775036	0.00118413	0	1	490.016	484.445	472.024		102.111	0.816497	12.1619	12.1385	12.1853	25.745	11.6163	29.9479	Thymosin beta-10	0	0	0.847927	106.003	2.41282	0.0480028	0.064183	0.804984	0.932649	0	-10000000	0;0;171.006;83.0032;0;236.006;106.003;0;0;0;0;0;	0;0;171.006;83.0032;0;236.006;106.003;0;0;0;0;0;	0;0;0.816497;0.816497;0;0.816497;0;0;0;0;0;0;	24886	1.60997	1.60997	0.804984	1	0	1	1.0175	1.041	1.01812	1.04029
Z:\HESI-source-performance\Slice-PASEF\HeLa-phospho\Raw-Data\Unenrich\20221109_HESI-DIA-PASEF-unenrich-HeLa-10ng_1_1_4980.d	20221109_HESI-DIA-PASEF-unenrich-HeLa-10ng_1_1_4980	P63313	P63313	TYB10_HUMAN	TMSB10	565.019	528.779	608.374	565.019	528.779	608.374	608.374	(UniMod:1)ADKPDMGEIASFDK	ADKPDMGEIASFDK	(UniMod:1)ADKPDMGEIASFDK2	2	0.000972195	0.010215	0.00952381	0.00652377	0.00488145	0.0775036	0.00488486	0	1	565.019	528.779	538.034		5696.49	0.667294	14.3026	14.2792	14.326	47.1731	14.4099	46.3793	Thymosin beta-10	0	0	0.725992	5982.2	1.68529	0.0652234	1	0.701158	0.994189	0	-10000000	277.009;114.003;0;169.006;211.006;119.003;0;0;130.006;0;0;173.005;	277.009;114.003;0;169.006;211.006;119.003;0;0;130.006;0;0;173.005;	0.921938;0.279259;0;0.213674;0.441789;0.718773;0;0;0;0;0;0.627519;	29278	0.701158	0.701158	1.62529	0.0107527	0.989247	1	1.01625	1.052	1.02767	1.04112
Z:\HESI-source-performance\Slice-PASEF\HeLa-phospho\Raw-Data\Unenrich\20221109_HESI-DIA-PASEF-unenrich-HeLa-10ng_1_1_4982.d	20221109_HESI-DIA-PASEF-unenrich-HeLa-10ng_1_1_4982	P63313	P63313	TYB10_HUMAN	TMSB10	490.016	484.445	421.064	490.016	484.445	421.064	421.064	(UniMod:1)ADKPDMGEIASFDK	ADKPDMGEIASFDK	(UniMod:1)ADKPDMGEIASFDK2	2	0.000767695	0.0172661	0.00952381	0.000735835	0.00118273	0.0775036	0.00118413	0	1	367.016	365.969	356.586		3928.24	0.798445	14.2814	14.258	14.3049	47.1731	14.4174	46.1265	Thymosin beta-10	0	0	0.349116	4043.14	1.30221	0.503665	1	0.548721	0.990656	0	-10000000	228.01;128.006;122.003;139.006;0;0;0;0;61.0016;0;0;60.0016;	228.01;128.006;122.003;139.006;0;0;0;0;61.0016;0;0;60.0016;	0.920994;0.281371;0.210706;0.59743;0;0;0;0;0.720771;0;0;0.59743;	29230	0.548721	0.548721	1.62339	0.00952381	0.982734	1	1.02682	1.052	1.02948	1.04899
Z:\HESI-source-performance\Slice-PASEF\HeLa-phospho\Raw-Data\Unenrich\20221109_HESI-DIA-PASEF-unenrich-HeLa-10ng_1_1_4980.d	20221109_HESI-DIA-PASEF-unenrich-HeLa-10ng_1_1_4980	Q01518	Q01518	CAP1_HUMAN	CAP1	5288.2	5094.92	4875	5288.2	5094.92	4875	4875	(UniMod:1)ADMQNLVER	ADMQNLVER	(UniMod:1)ADMQNLVER2	2	0.000521241	0.00392048	0.00952381	0.000799361	0.000668003	0.000628141	0.000668896	0	1	2397.06	2250.51	2289.9		2282.25	0.84692	14.512	14.4886	14.5355	50.8305	14.9274	47.71	Adenylyl cyclase-associated protein 1	0	0	0.337218	2389.05	1.63313	0.0793277	0.897452	0.684781	0.997762	1.16756	0.808251	1160.03;851.017;438.014;172.005;386.012;476.011;203.006;0;310.009;231.005;204.005;0;	1160.03;851.017;438.014;172.005;386.012;476.011;203.006;0;310.009;231.005;204.005;0;	0.970433;0.666761;0.504077;0.326062;0.872928;0.847645;0.594535;0;0.467572;0.56191;0.599368;0;	29706	0.684781	0.684781	3.19982	0.0107527	0.989247	1	0.875104	0.9	0.87561	0.898859
Z:\HESI-source-performance\Slice-PASEF\HeLa-phospho\Raw-Data\Unenrich\20221109_HESI-DIA-PASEF-unenrich-HeLa-10ng_1_1_4981.d	20221109_HESI-DIA-PASEF-unenrich-HeLa-10ng_1_1_4981	Q01518	Q01518	CAP1_HUMAN	CAP1	6011.23	5667.17	5291.54	6011.23	5667.17	5291.54	5291.54	(UniMod:1)ADMQNLVER	ADMQNLVER	(UniMod:1)ADMQNLVER2	2	0.000951475	0.00735438	0.00952381	0.000979432	0.000829876	0.000628141	0.000829876	0	1	2380.06	2308.87	2325.94		4217	0.755595	14.5336	14.5102	14.5571	50.8305	14.9409	47.8738	Adenylyl cyclase-associated protein 1	0	0	0.924089	4315.11	2.5083	0.4423	0.860898	0.096549	0.995801	0.78854	0.834045	1421.03;714.016;343.008;96.0024;245.005;482.014;204.005;310.007;68.0023;132.005;0;0;	1421.03;714.016;343.008;96.0024;245.005;482.014;204.005;310.007;68.0023;132.005;0;0;	0.664526;0.9424;0.348916;0.739394;0.739394;0.597884;0.801988;0.832378;0.430508;0.100387;0;0;	29754	0.096549	0.096549	4.25127	0.01	0.99	1	0.882159	0.9	0.876111	0.905586
Z:\HESI-source-performance\Slice-PASEF\HeLa-phospho\Raw-Data\Unenrich\20221109_HESI-DIA-PASEF-unenrich-HeLa-10ng_1_1_4982.d	20221109_HESI-DIA-PASEF-unenrich-HeLa-10ng_1_1_4982	Q01518	Q01518	CAP1_HUMAN	CAP1	6051.21	6019.79	6738.07	6051.21	6019.79	6738.07	6738.07	(UniMod:1)ADMQNLVER	ADMQNLVER	(UniMod:1)ADMQNLVER2	2	0.000593237	0.00428757	0.00952381	0.000735835	0.000773395	0.000628141	0.000773994	0	1	3391.08	3374.4	3287.89		2918.48	0.791652	14.5495	14.526	14.5729	50.8305	14.9387	47.9366	Adenylyl cyclase-associated protein 1	0	0	0.582995	3010.08	1.45107	0.48469	0.885283	0.397523	0.997663	1.40512	0.462949	1185.03;1472.03;606.014;413.011;734.016;514.012;207.005;74.0023;0;282.009;0;0;	1185.03;1472.03;606.014;413.011;734.016;514.012;207.005;74.0023;0;282.009;0;0;	0.676225;0.936942;0.819722;0.859482;0.686632;0.665061;0.776529;0.269555;0;0.77763;0;0;	29778	0.481356	0.481356	3.12674	0.00952381	0.990476	1	0.873854	0.9	0.877381	0.896636
Z:\HESI-source-performance\Slice-PASEF\HeLa-phospho\Raw-Data\Unenrich\20221109_HESI-DIA-PASEF-unenrich-HeLa-10ng_1_1_4980.d	20221109_HESI-DIA-PASEF-unenrich-HeLa-10ng_1_1_4980	P0DP23;P0DP24;P0DP25	P0DP23;P0DP24;P0DP25	CALM1_HUMAN;CALM2_HUMAN;CALM3_HUMAN	CALM1;CALM2;CALM3	12233.3	11471.3	10882.1	12233.3	11471.3	10882.1		(UniMod:1)ADQLTEEQIAEFK	ADQLTEEQIAEFK	(UniMod:1)ADQLTEEQIAEFK2	2	2.25005e-05	2.25005e-05	0.00952381	1	0.000668003	0.000628141	0.000668896	0	0	6288.23	6088.49	6195.05		12849.3	0.94812	17.3819	17.3585	17.4053	73.2073	17.8301	69.7823	Calmodulin-1	0	0	0.803646	13042.5	2.23323	0.416139	1	2.2462	0.999987	0	-10000000	1688.05;2912.11;96.0033;1101.04;767.03;1688.07;1159.04;741.031;1372.05;665.027;1449.05;273.012;	1688.05;2912.11;96.0033;1101.04;767.03;1688.07;1159.04;741.031;1372.05;665.027;1449.05;273.012;	0.95674;0.98596;0.515291;0.86381;0.783096;0.874221;0.927753;0.648838;0.729801;0.924622;0.8252;0.784066;	35590	3.0054	3.0054	2.63886	0.0107527	0.989247	1	1.04292	1.069	1.04613	1.06526
Z:\HESI-source-performance\Slice-PASEF\HeLa-phospho\Raw-Data\Unenrich\20221109_HESI-DIA-PASEF-unenrich-HeLa-10ng_1_1_4981.d	20221109_HESI-DIA-PASEF-unenrich-HeLa-10ng_1_1_4981	P0DP23;P0DP24;P0DP25	P0DP23;P0DP24;P0DP25	CALM1_HUMAN;CALM2_HUMAN;CALM3_HUMAN	CALM1;CALM2;CALM3	11030.3	10505.6	10506.5	11030.3	10505.6	10506.5		(UniMod:1)ADQLTEEQIAEFK	ADQLTEEQIAEFK	(UniMod:1)ADQLTEEQIAEFK2	2	1.66335e-06	1.66335e-06	0.00952381	1	0.000829876	0.000628141	0.000829876	0	0	7976.3	7907.2	7965.67		11909.5	0.916959	17.3803	17.3568	17.4037	73.2073	17.8483	69.7333	Calmodulin-1	0	0	0.931379	11925.4	2.76451	0.372395	1	1.94136	0.999999	0	-10000000	2991.12;2216.08;306.008;1072.04;750.026;2769.1;1102.05;804.023;2002.07;902.033;1103.04;523.022;	2991.12;2216.08;306.008;1072.04;750.026;2769.1;1102.05;804.023;2002.07;902.033;1103.04;523.022;	0.942248;0.957566;0.616174;0.810858;0.760073;0.857146;0.953889;0.730668;0.9192;0.790818;0.859056;0.951585;	35590	2.77691	2.77691	3.58126	0.01	0.99	1	1.04625	1.069	1.04651	1.06803
Z:\HESI-source-performance\Slice-PASEF\HeLa-phospho\Raw-Data\Unenrich\20221109_HESI-DIA-PASEF-unenrich-HeLa-10ng_1_1_4982.d	20221109_HESI-DIA-PASEF-unenrich-HeLa-10ng_1_1_4982	P0DP23;P0DP24;P0DP25	P0DP23;P0DP24;P0DP25	CALM1_HUMAN;CALM2_HUMAN;CALM3_HUMAN	CALM1;CALM2;CALM3	10008.2	9940.3	10474.8	10008.2	9940.3	10474.8		(UniMod:1)ADQLTEEQIAEFK	ADQLTEEQIAEFK	(UniMod:1)ADQLTEEQIAEFK2	2	2.41143e-05	2.41143e-05	0.00952381	1	0.000773395	0.000628141	0.000773994	0	0	7010.26	6932.21	6754.48		13181.3	0.948399	17.4081	17.3847	17.4315	73.2073	17.8547	69.877	Calmodulin-1	0	0	0.75003	13680.5	2.61628	0.473996	1	1.16014	0.999987	0	-10000000	2520.09;2899.11;0;2061.08;1047.03;1591.07;621.027;592.016;899.036;446.016;798.03;252.01;	2520.09;2899.11;0;2061.08;1047.03;1591.07;621.027;592.016;899.036;446.016;798.03;252.01;	0.936389;0.961848;0;0.969577;0.844359;0.942917;0.54435;0.561653;0.883012;0.749051;0.823097;0.784071;	35638	1.93283	1.93283	2.83789	0.00952381	0.990476	1	1.04521	1.069	1.04711	1.06644
Z:\HESI-source-performance\Slice-PASEF\HeLa-phospho\Raw-Data\Unenrich\20221109_HESI-DIA-PASEF-unenrich-HeLa-10ng_1_1_4980.d	20221109_HESI-DIA-PASEF-unenrich-HeLa-10ng_1_1_4980	P07741	P07741	APT_HUMAN	APRT	2102.06	1889.49	2190.32	2102.06	1889.49	2190.32	2190.32	(UniMod:1)ADSELQLVEQR	ADSELQLVEQR	(UniMod:1)ADSELQLVEQR2	2	0.00551572	0.0759258	0.00952381	0.000799361	0.000668003	0.000628141	0.000668896	0	1	1076.03	1059.14	1077.68		2972.65	0.739397	15.701	15.6776	15.7244	59.6905	16.0718	56.8241	Adenine phosphoribosyltransferase	0	0	0.793934	2968.1	1.69598	0.1753	0.929144	0.697547	0.958364	2.0605	0.680825	244.006;119.003;378.014;454.014;0;157.006;0;219.009;0;0;107.003;0;	244.006;119.003;378.014;454.014;0;157.006;0;219.009;0;0;107.003;0;	0.539481;0.515872;0.627021;0.940405;0;0.433237;0;0.4238;0;0;0.433237;0;	32143	0.985312	0.985312	1.21711	0.0107527	0.924074	1	0.961042	0.983	0.956375	0.986824
Z:\HESI-source-performance\Slice-PASEF\HeLa-phospho\Raw-Data\Unenrich\20221109_HESI-DIA-PASEF-unenrich-HeLa-10ng_1_1_4981.d	20221109_HESI-DIA-PASEF-unenrich-HeLa-10ng_1_1_4981	P07741	P07741	APT_HUMAN	APRT	2594.07	2489.74	2047.44	2594.07	2489.74	2047.44	2047.44	(UniMod:1)ADSELQLVEQR	ADSELQLVEQR	(UniMod:1)ADSELQLVEQR2	2	0.00379528	0.0549745	0.00952381	0.000979432	0.000829876	0.000628141	0.000829876	0	1	604.017	568.241	572.443		1496.51	0.782913	15.6876	15.6641	15.711	59.6905	16.0933	56.6614	Adenine phosphoribosyltransferase	0	0	0	1579.05	1.04145	0.310759	0.0685331	0.577002	0.969444	1.08884	0.689907	160.006;132.006;326.008;118.003;215.006;0;33.0014;157.006;0;0;206.006;0;	160.006;132.006;326.008;118.003;215.006;0;33.0014;157.006;0;0;206.006;0;	0.670967;0.219697;0.957898;0.451271;0.670967;0;0.516585;0.500077;0;0;0.468198;0;	32119	0.577002	0.577002	2.37808	0.01	0.945026	1	0.962292	0.983	0.956645	0.988651
Z:\HESI-source-performance\Slice-PASEF\HeLa-phospho\Raw-Data\Unenrich\20221109_HESI-DIA-PASEF-unenrich-HeLa-10ng_1_1_4982.d	20221109_HESI-DIA-PASEF-unenrich-HeLa-10ng_1_1_4982	P07741	P07741	APT_HUMAN	APRT	2050.05	2019.89	2121.52	2050.05	2019.89	2121.52	2121.52	(UniMod:1)ADSELQLVEQR	ADSELQLVEQR	(UniMod:1)ADSELQLVEQR2	2	0.000593237	0.0036592	0.00952381	0.000735835	0.000773395	0.000628141	0.000773994	0	1	818.024	797.965	777.506		2805.87	0.582503	15.7388	15.7153	15.7622	59.6905	16.0869	57.0722	Adenine phosphoribosyltransferase	0	0	0.886918	2952.09	1.31204	3.78558e-12	0.920384	1.70898	0.998005	1.97145	0.918022	242.007;0;247.008;329.009;209.006;297.011;490.017;122.003;0;44.0014;121.003;75.0028;	242.007;0;247.008;329.009;209.006;297.011;490.017;122.003;0;44.0014;121.003;75.0028;	0.897809;0;0.558023;0.368953;0.540989;0.492172;0.608764;0.492172;0;0.246087;0.500375;0.246087;	32215	1.7146	1.7146	1.39954	0.00952381	0.990476	1	0.967604	0.983	0.957793	0.992936
Z:\HESI-source-performance\Slice-PASEF\HeLa-phospho\Raw-Data\Unenrich\20221109_HESI-DIA-PASEF-unenrich-HeLa-10ng_1_1_4981.d	20221109_HESI-DIA-PASEF-unenrich-HeLa-10ng_1_1_4981	Q96C90	Q96C90	PP14B_HUMAN	PPP1R14B	1444.04	1363.58	1363.58	1444.04	1363.58	1363.58	1363.58	(UniMod:1)ADSGTAGGAALAAPAPGPGSGGPGPR	ADSGTAGGAALAAPAPGPGSGGPGPR	(UniMod:1)ADSGTAGGAALAAPAPGPGSGGPGPR3	3	0.00723109	0.0960669	0.0467836	0.0245368	0.0261107	1	0.0265418	0	1	1444.04	1363.58	1373.66		0	0.878114	13.5123	13.4889	13.5357	38.2371	13.2751	40.2196	Protein phosphatase 1 regulatory subunit 14B	0	0	0	0	0.360315	0.627894	0.0367503	0	0.947796	0	-10000000	1015.03;369.012;0;60.0015;0;0;0;0;0;0;0;0;	1015.03;369.012;0;60.0015;0;0;0;0;0;0;0;0;	0.880117;0.92687;0;0.544375;0;0;0;0;0;0;0;0;	27661	0	0	1.11526	0.0442478	0.903933	1	0.984583	1.005	0.978858	1.00949
Z:\HESI-source-performance\Slice-PASEF\HeLa-phospho\Raw-Data\Unenrich\20221109_HESI-DIA-PASEF-unenrich-HeLa-10ng_1_1_4980.d	20221109_HESI-DIA-PASEF-unenrich-HeLa-10ng_1_1_4980	O00299	O00299	CLIC1_HUMAN	CLIC1	6129.14	5837.76	5776.88	6129.14	5837.76	5776.88	5776.88	(UniMod:1)AEEQPQVELFVK	AEEQPQVELFVK	(UniMod:1)AEEQPQVELFVK2	2	0.000521241	0.00394361	0.00952381	0.000799361	0.000668003	0.000628141	0.000668896	0	1	1969.06	1921.28	1954.91		3206.89	0.905416	18.1871	18.1637	18.2106	77.8659	18.3928	76.0587	Chloride intracellular channel protein 1	0	0	0.772084	3230.11	1.42915	0.635684	0.234668	0.495335	0.997749	0	-10000000	1712.05;110.003;147.006;122.003;65.0019;0;129.006;99.003;0;81.003;0;208.006;	1712.05;110.003;147.006;122.003;65.0019;0;129.006;99.003;0;81.003;0;208.006;	0.979928;0.471883;0.36205;0.36163;0.483692;0;0.53583;0.53583;0;0.53583;0;0.471883;	37240	0.495335	0.495335	1.86004	0.0107527	0.989247	1	0.989688	1.02	0.992813	1.01535
Z:\HESI-source-performance\Slice-PASEF\HeLa-phospho\Raw-Data\Unenrich\20221109_HESI-DIA-PASEF-unenrich-HeLa-10ng_1_1_4981.d	20221109_HESI-DIA-PASEF-unenrich-HeLa-10ng_1_1_4981	O00299	O00299	CLIC1_HUMAN	CLIC1	6304.14	5790.88	5782.55	6304.14	5790.88	5782.55	5782.55	(UniMod:1)AEEQPQVELFVK	AEEQPQVELFVK	(UniMod:1)AEEQPQVELFVK2	2	0.000674309	0.00039763	0.00952381	0.000979432	0.000829876	0.000628141	0.000829876	0	1	1748.06	1632.58	1644.66		3079.49	0.82761	18.1855	18.1621	18.209	77.8659	18.4096	75.8536	Chloride intracellular channel protein 1	0	0	0.680339	3273.11	2.46186	0.281582	1	0.0793092	0.999772	0	-10000000	1198.04;218.006;332.012;118.003;207.006;97.003;92.003;119.003;0;0;0;0;	1198.04;218.006;332.012;118.003;207.006;97.003;92.003;119.003;0;0;0;0;	0.782204;0.919464;0.93114;0.661075;0.363974;0.28911;0.28911;0.222121;0;0;0;0;	37240	1.00837	1.00837	1.77951	0.01	0.99	1	0.995114	1.02	0.993319	1.02067
Z:\HESI-source-performance\Slice-PASEF\HeLa-phospho\Raw-Data\Unenrich\20221109_HESI-DIA-PASEF-unenrich-HeLa-10ng_1_1_4982.d	20221109_HESI-DIA-PASEF-unenrich-HeLa-10ng_1_1_4982	O00299	O00299	CLIC1_HUMAN	CLIC1	6690.15	6644.75	6724.5	6690.15	6644.75	6724.5	6724.5	(UniMod:1)AEEQPQVELFVK	AEEQPQVELFVK	(UniMod:1)AEEQPQVELFVK2	2	0.000421407	0.00136591	0.00952381	0.000735835	0.000773395	0.000628141	0.000773994	0	1	2032.07	2024.07	1972.18		2666.11	0.792979	18.1901	18.1666	18.2135	77.8659	18.4106	75.8948	Chloride intracellular channel protein 1	0	0	0.631749	2747.08	1.19969	0.635684	0.977143	0	0.999254	0	-10000000	1177.04;179.006;676.024;472.013;0;137.006;180.004;0;0;56.0015;0;0;	1177.04;179.006;676.024;472.013;0;137.006;180.004;0;0;56.0015;0;0;	0.910382;0.414681;0.688734;0.533074;0;0.580026;0.595356;0;0;0.581758;0;0;	37240	0.0340817	0.0340817	1.96839	0.00952381	0.990476	1	0.984792	1.02	0.993906	1.00956
Z:\HESI-source-performance\Slice-PASEF\HeLa-phospho\Raw-Data\Unenrich\20221109_HESI-DIA-PASEF-unenrich-HeLa-10ng_1_1_4980.d	20221109_HESI-DIA-PASEF-unenrich-HeLa-10ng_1_1_4980	O95361	O95361	TRI16_HUMAN	TRIM16	1095.02	1027	727.136	1095.02	1027	727.136	727.136	(UniMod:1)AELDLMAPGPLPR	AELDLMAPGPLPR	(UniMod:1)AELDLMAPGPLPR2	2	0.000521241	0.00540925	0.00952381	0.000799361	0.000668003	0.000628141	0.000668896	0	1	640.022	592.021	602.382		157.184	0.697363	20.7971	20.7736	20.8205	103.451	20.6265	105.889	Tripartite motif-containing protein 16	0	0	0.215132	167.006	1.0279	0.258683	0.904993	0.504826	0.996914	0	-10000000	226.007;333.012;81.003;86.0029;321.009;0;0;97.0029;0;108.003;0;86.0029;	226.007;333.012;81.003;86.0029;321.009;0;0;97.0029;0;108.003;0;86.0029;	0.792179;0.72792;0.307194;0;0.214015;0;0;0;0;0.366929;0;0.366929;	42589	0.98819	0.98819	1.07031	0.0107527	0.989247	1	0.98375	1.01	0.983364	1.00922
Z:\HESI-source-performance\Slice-PASEF\HeLa-phospho\Raw-Data\Unenrich\20221109_HESI-DIA-PASEF-unenrich-HeLa-10ng_1_1_4982.d	20221109_HESI-DIA-PASEF-unenrich-HeLa-10ng_1_1_4982	O95361	O95361	TRI16_HUMAN	TRIM16	880.02	876.89	710.828	880.02	876.89	710.828	710.828	(UniMod:1)AELDLMAPGPLPR	AELDLMAPGPLPR	(UniMod:1)AELDLMAPGPLPR2	2	0.000421407	0.000707544	0.00952381	0.000735835	0.000773395	0.000628141	0.000773994	0	1	576.019	578.763	563.924		792.039	0.835681	20.8235	20.8	20.8469	103.451	20.6466	106.047	Tripartite motif-containing protein 16	0	0	0.351635	809.027	1.26059	0.235346	0.0929356	0.934203	0.999614	0	-10000000	199.007;269.009;108.003;154.006;53.0015;0;129.006;0;0;0;0;93.003;	199.007;269.009;108.003;154.006;53.0015;0;129.006;0;0;0;0;93.003;	0.893337;0.910261;0.543685;0.759851;0.325339;0;0.759851;0;0;0;0;0;	42637	1.39844	1.39844	1.35469	0.00952381	0.990476	1	0.982955	1.01	0.983715	1.00765
Z:\HESI-source-performance\Slice-PASEF\HeLa-phospho\Raw-Data\Unenrich\20221109_HESI-DIA-PASEF-unenrich-HeLa-10ng_1_1_4980.d	20221109_HESI-DIA-PASEF-unenrich-HeLa-10ng_1_1_4980	Q14244	Q14244	MAP7_HUMAN	MAP7	1087.03	1040.27	1040.27	1087.03	1040.27	1040.27	1040.27	(UniMod:1)AELGAGGDGHR	AELGAGGDGHR	(UniMod:1)AELGAGGDGHR2	2	0.00152788	0.0222164	0.0129032	0.000799361	0.000668003	0.000628141	0.000668896	0	1	1087.03	1040.27	1058.48		990.317	0.833809	6.81804	6.79461	6.84146	-10.9853	6.94707	-12.1589	Ensconsin	0	0	0.501896	1017.03	1.58193	0.368937	0.0329135	0.565744	0.987447	0	-10000000	528.014;371.009;167.005;0;188.005;0;0;0;0;0;0;0;	528.014;371.009;167.005;0;188.005;0;0;0;0;0;0;0;	0.79356;0.909651;0.6688;0;0.797181;0;0;0;0;0;0;0;	13935	0.565744	0.565744	2.00707	0.0107527	0.977784	1	0.87625	0.9	0.87561	0.899669
Z:\HESI-source-performance\Slice-PASEF\HeLa-phospho\Raw-Data\Unenrich\20221109_HESI-DIA-PASEF-unenrich-HeLa-10ng_1_1_4981.d	20221109_HESI-DIA-PASEF-unenrich-HeLa-10ng_1_1_4981	Q9HD15	Q9HD15	SRA1_HUMAN	SRA1	715.019	651.765	342.775	715.019	651.765	342.775	342.775	(UniMod:1)AELYVKPGNK	AELYVKPGNK	(UniMod:1)AELYVKPGNK2	2	0.00112486	0.00873502	0.0467836	0.00143575	0.00115875	0.0155006	0.00116009	0	1	715.019	651.765	656.584		672.195	0.858615	10.7526	10.7291	10.776	19.6466	10.823	19.3511	Steroid receptor RNA activator 1	0	0	0.725984	732.019	2.41748	0.45329	0.273022	0	0.995017	0	-10000000	349.007;274.009;0;0;100.002;92.0023;0;0;0;0;0;125.002;	349.007;274.009;0;0;100.002;92.0023;0;0;0;0;0;125.002;	0.856636;0.931858;0;0;0;0.647982;0;0;0;0;0;0.230963;	22005	0	0	2.50272	0.0442478	0.955752	1	0.88125	0.91	0.886308	0.904793
Z:\HESI-source-performance\Slice-PASEF\HeLa-phospho\Raw-Data\Unenrich\20221109_HESI-DIA-PASEF-unenrich-HeLa-10ng_1_1_4982.d	20221109_HESI-DIA-PASEF-unenrich-HeLa-10ng_1_1_4982	Q9NQT5	Q9NQT5	EXOS3_HUMAN	EXOSC3	607.02	595.942	595.942	607.02	595.942	595.942	595.942	(UniMod:1)AEPASVAAESLAGSR	AEPASVAAESLAGSR	(UniMod:1)AEPASVAAESLAGSR2	2	0.00497943	0.0942	0.00952381	0.0234957	0.0205817	0.0775916	0.0206186	0	1	607.02	595.942	580.663		727.982	0.5802	15.4147	15.3913	15.4381	56.9596	15.7345	54.5195	Exosome complex component RRP40	0	0	0.52683	761.027	1.30099	0.0423668	0.232595	0.945129	0.95106	0	-10000000	376.013;0;124.003;107.003;114.003;0;90.0033;0;0;0;132.007;0;	376.013;0;124.003;107.003;114.003;0;90.0033;0;0;0;132.007;0;	0.704297;0;0;0.816497;0;0;0;0;0;0;0.408248;0;	31552	1.11803	1.11803	0.632079	0.00952381	0.9058	1	1.045	1.067	1.04503	1.06625
Z:\HESI-source-performance\Slice-PASEF\HeLa-phospho\Raw-Data\Unenrich\20221109_HESI-DIA-PASEF-unenrich-HeLa-10ng_1_1_4981.d	20221109_HESI-DIA-PASEF-unenrich-HeLa-10ng_1_1_4981	O95197	O95197	RTN3_HUMAN	RTN3	2296.04	2144.1	2144.1	2296.04	2144.1	2144.1	2144.1	(UniMod:1)AEPSAATQSHSISSSSFGAEPSAPGGGGSPGAC(UniMod:4)PALGTK	AEPSAATQSHSISSSSFGAEPSAPGGGGSPGACPALGTK	(UniMod:1)AEPSAATQSHSISSSSFGAEPSAPGGGGSPGAC(UniMod:4)PALGTK4	4	0.00913285	0.131639	1	0.00143575	0.00115875	0.00110254	0.00116009	0	1	226.008	213.85	215.432		0	0.816497	13.6294	13.606	13.6529	42.3881	13.8025	41.1254	Reticulon-3	0	0	0	0	1.04326	0.312049	0.0461497	0	0.929822	0	-10000000	0;0;101.004;0;125.004;0;0;0;0;0;0;0;	0;0;101.004;0;125.004;0;0;0;0;0;0;0;	0;0;0.816497;0;0.816497;0;0;0;0;0;0;0;	27902	0	0	1.60997	1	0	1	1.11625	1.136	1.11905	1.13219
Z:\HESI-source-performance\Slice-PASEF\HeLa-phospho\Raw-Data\Unenrich\20221109_HESI-DIA-PASEF-unenrich-HeLa-10ng_1_1_4980.d	20221109_HESI-DIA-PASEF-unenrich-HeLa-10ng_1_1_4980	Q9NRF9	Q9NRF9	DPOE3_HUMAN	POLE3	1536.04	1485.21	1236.42	1536.04	1485.21	1236.42	1236.42	(UniMod:1)AERPEDLNLPNAVITR	AERPEDLNLPNAVITR	(UniMod:1)AERPEDLNLPNAVITR3	3	0.000972195	0.0120799	0.00952381	0.000799361	0.000668003	0.00110254	0.000668896	0	1	650.019	613.057	623.786		1641.04	0.61422	15.9442	15.9208	15.9677	60.2369	16.1377	58.539	DNA polymerase epsilon subunit 3	0	0	0.770309	1710.05	1.71202	0.0806168	1	0.31305	0.993135	0	-10000000	157.005;386.012;191.005;0;0;107.002;0;12.0003;0;0;0;94.0024;	157.005;386.012;191.005;0;0;107.002;0;12.0003;0;0;0;94.0024;	0.847386;0.463312;0.235314;0;0;0.816497;0;0;0;0;0;0.408248;	32641	1.11803	1.11803	0.748935	0.0107527	0.98792	1	0.89875	0.909	0.885747	0.92315
Z:\HESI-source-performance\Slice-PASEF\HeLa-phospho\Raw-Data\Unenrich\20221109_HESI-DIA-PASEF-unenrich-HeLa-10ng_1_1_4981.d	20221109_HESI-DIA-PASEF-unenrich-HeLa-10ng_1_1_4981	Q9NRF9	Q9NRF9	DPOE3_HUMAN	POLE3	1322.04	1211.4	1162.18	1322.04	1211.4	1162.18	1162.18	(UniMod:1)AERPEDLNLPNAVITR	AERPEDLNLPNAVITR	(UniMod:1)AERPEDLNLPNAVITR3	3	0.00305623	0.0425088	0.00952381	0.00143575	0.00115875	0.00110254	0.00116009	0	1	708.021	664.083	668.994		48.1903	0.868267	15.9425	15.9191	15.9659	60.2369	16.1575	58.3965	DNA polymerase epsilon subunit 3	0	0	0	51.0015	1.04326	0.181356	0.0453123	0	0.976208	0.758656	0.592525	488.014;88.0018;0;0;160.005;132.005;126.002;0;129.005;0;0;0;	488.014;88.0018;0;0;160.005;132.005;126.002;0;129.005;0;0;0;	0.909866;0.715232;0;0;0.858541;0.816497;0.408248;0;0;0;0;0;	32641	0.804984	0.804984	1.11803	0.01	0.957491	1	0.90125	0.909	0.885376	0.925205
Z:\HESI-source-performance\Slice-PASEF\HeLa-phospho\Raw-Data\Unenrich\20221109_HESI-DIA-PASEF-unenrich-HeLa-10ng_1_1_4982.d	20221109_HESI-DIA-PASEF-unenrich-HeLa-10ng_1_1_4982	Q9NRF9	Q9NRF9	DPOE3_HUMAN	POLE3	805.019	767.988	966.35	805.019	767.988	966.35	966.35	(UniMod:1)AERPEDLNLPNAVITR	AERPEDLNLPNAVITR	(UniMod:1)AERPEDLNLPNAVITR3	3	0.000421407	0.00109233	0.00952381	0.000735835	0.000773395	0.00110254	0.000773994	0	1	805.019	767.988	748.297		893.31	0.622351	15.9469	15.9235	15.9703	60.2369	16.1488	58.5158	DNA polymerase epsilon subunit 3	0	0	0.496865	961.024	2.06175	0.282113	1	0	0.999404	0	-10000000	626.014;72.0025;132.005;233.005;211.005;107.002;0;0;87.0023;0;0;203.007;	626.014;72.0025;132.005;233.005;211.005;107.002;0;0;87.0023;0;0;203.007;	0.613792;0.408248;0.816497;0;0.563511;0.816497;0;0;0.816497;0;0;0.367307;	32641	1.65745	1.65745	1.60997	0.00952381	0.990476	1	0.89125	0.909	0.885982	0.914726
Z:\HESI-source-performance\Slice-PASEF\HeLa-phospho\Raw-Data\Unenrich\20221109_HESI-DIA-PASEF-unenrich-HeLa-10ng_1_1_4980.d	20221109_HESI-DIA-PASEF-unenrich-HeLa-10ng_1_1_4980	O60869	O60869	EDF1_HUMAN	EDF1	2352.05	2209.77	1840.63	2352.05	2209.77	1840.63	1840.63	(UniMod:1)AESDWDTVTVLR	AESDWDTVTVLR	(UniMod:1)AESDWDTVTVLR2	2	0.000308166	0.000819768	0.00952381	0.000799361	0.000668003	0.000628141	0.000668896	0	1	644.028	602.726	613.274		1864.56	0.879199	18.8416	18.8181	18.865	83.2596	18.9971	81.8148	Endothelial differentiation-related factor 1	0	0	0.286048	1958.06	2.58913	0.387161	1	1.06451	0.999531	0.552309	0.492591	419.019;258.009;118.003;92.0031;133.006;37.0015;14.0004;118.003;0;92.0032;0;0;	419.019;258.009;118.003;92.0031;133.006;37.0015;14.0004;118.003;0;92.0032;0;0;	0.91287;0.540502;0;0.816497;0.816497;0.816497;0;0.816497;0;0.408248;0;0;	38581	1.11803	1.11803	3.57106	0.0107527	0.989247	1	1.01	1.03	1.00361	1.03539
Z:\HESI-source-performance\Slice-PASEF\HeLa-phospho\Raw-Data\Unenrich\20221109_HESI-DIA-PASEF-unenrich-HeLa-10ng_1_1_4982.d	20221109_HESI-DIA-PASEF-unenrich-HeLa-10ng_1_1_4982	O60869	O60869	EDF1_HUMAN	EDF1	1900.04	1873.25	2259.19	1900.04	1873.25	2259.19	2259.19	(UniMod:1)AESDWDTVTVLR	AESDWDTVTVLR	(UniMod:1)AESDWDTVTVLR2	2	0.000181364	0.000181364	0.00952381	0.000735835	0.000773395	0.000628141	0.000773994	0	1	1413.05	1385.21	1349.69		1431.83	0.844703	18.8211	18.7977	18.8445	83.2596	19.0083	81.4376	Endothelial differentiation-related factor 1	0	0	0.789234	1499.04	1.81275	0.64946	0.229024	0.922753	0.999901	0	-10000000	439.019;171.006;242.008;692.025;282.009;219.006;0;149.006;0;0;0;110.003;	439.019;171.006;242.008;692.025;282.009;219.006;0;149.006;0;0;0;110.003;	0.656069;0.560115;0.879285;0.956423;0.86421;0.449437;0;0.526003;0;0;0;0.419156;	38533	0.922753	0.922753	2.9166	0.00952381	0.990476	1	1.02091	1.03	1.00561	1.04341
Z:\HESI-source-performance\Slice-PASEF\HeLa-phospho\Raw-Data\Unenrich\20221109_HESI-DIA-PASEF-unenrich-HeLa-10ng_1_1_4980.d	20221109_HESI-DIA-PASEF-unenrich-HeLa-10ng_1_1_4980	Q08945	Q08945	SSRP1_HUMAN	SSRP1	3457.08	3114.91	2755.24	3457.08	3114.91	2755.24	2755.24	(UniMod:1)AETLEFNDVYQEVK	AETLEFNDVYQEVK	(UniMod:1)AETLEFNDVYQEVK2	2	0.0042676	0.0517528	0.00952381	0.000799361	0.000668003	0.000628141	0.000668896	0	1	262.012	250.131	254.509		149.598	0.816497	19.1317	19.1083	19.1551	86.6174	19.2781	84.7661	FACT complex subunit SSRP1	0	0	0	154.007	1.20106	0.343064	0.0599628	0	0.971239	0	-10000000	64.0039;307.012;126.004;0;72.0039;0;0;0;0;0;117.004;0;	64.0039;307.012;126.004;0;72.0039;0;0;0;0;0;117.004;0;	0.816497;0.39806;0.816497;0;0.816497;0;0;0;0;0;0;0;	39176	1.34537	1.34537	0.804984	0.027027	0.948247	1	1.1325	1.144	1.12718	1.14803
Z:\HESI-source-performance\Slice-PASEF\HeLa-phospho\Raw-Data\Unenrich\20221109_HESI-DIA-PASEF-unenrich-HeLa-10ng_1_1_4982.d	20221109_HESI-DIA-PASEF-unenrich-HeLa-10ng_1_1_4982	Q08945	Q08945	SSRP1_HUMAN	SSRP1	3110.05	3051.57	2851.34	3110.05	3051.57	2851.34	2851.34	(UniMod:1)AETLEFNDVYQEVK	AETLEFNDVYQEVK	(UniMod:1)AETLEFNDVYQEVK2	2	0.000593237	0.00332481	0.00952381	0.000735835	0.000773395	0.000628141	0.000773994	0	1	505.019	502.289	489.41		799.545	0.719538	19.1464	19.1229	19.1698	86.6174	19.2968	84.74	FACT complex subunit SSRP1	0	0	0.834407	825.045	1.77576	0.140609	1	0	0.998187	0	-10000000	287.01;106.004;104.004;118.004;114.006;0;172.008;97.0038;61.0019;104.004;103.004;0;	287.01;106.004;104.004;118.004;114.006;0;172.008;97.0038;61.0019;104.004;103.004;0;	0.798508;0.178199;0.389804;0.456628;0.821534;0;0.456629;0;0;0.456628;0.456628;0;	39200	0.983546	0.983546	1.55623	0.00952381	0.990476	1	1.1325	1.144	1.12613	1.14888
Z:\HESI-source-performance\Slice-PASEF\HeLa-phospho\Raw-Data\Unenrich\20221109_HESI-DIA-PASEF-unenrich-HeLa-10ng_1_1_4982.d	20221109_HESI-DIA-PASEF-unenrich-HeLa-10ng_1_1_4982	Q8TF09;Q9NP97	Q8TF09;Q9NP97	DLRB1_HUMAN;DLRB2_HUMAN	DYNLRB1;DYNLRB2	1371.04	1360.49	1360.49	1371.04	1360.49	1360.49		(UniMod:1)AEVEETLKR	AEVEETLKR	(UniMod:1)AEVEETLKR2	2	0.000593237	0.00781747	0.00952381	0.00391236	0.0026824	0.00110254	0.00268528	0	0	1371.04	1360.49	1325.61		1882.54	0.812128	11.0715	11.0481	11.095	21.4039	11.0596	21.4764	Dynein light chain roadblock-type 2	0	0	0.189502	1947.05	1.10258	0.164928	0.946062	0	0.995748	0	-10000000	629.016;543.016;308.009;0;119.002;199.005;0;0;0;82.0023;0;0;	629.016;543.016;308.009;0;119.002;199.005;0;0;0;82.0023;0;0;	0.917544;0.738393;0.58493;0;0.337817;0.680123;0;0;0;0.397465;0;0;	22650	0	0	2.44149	0.00952381	0.990476	1	0.87125	0.896	0.872783	0.894152
Z:\HESI-source-performance\Slice-PASEF\HeLa-phospho\Raw-Data\Unenrich\20221109_HESI-DIA-PASEF-unenrich-HeLa-10ng_1_1_4980.d	20221109_HESI-DIA-PASEF-unenrich-HeLa-10ng_1_1_4980	P40429	P40429	RL13A_HUMAN	RPL13A	3349.11	3167.27	2946.25	3349.11	3167.27	2946.25	2946.25	(UniMod:1)AEVQVLVLDGR	AEVQVLVLDGR	(UniMod:1)AEVQVLVLDGR2	2	1.16669e-05	1.16669e-05	0.00952381	0.000799361	0.000668003	0.000628141	0.000668896	0	1	3349.11	3167.27	3222.7		5205.97	0.867598	19.9136	19.8902	19.937	93.7836	19.8647	94.4254	60S ribosomal protein L13a	0	0	0.599696	5410.18	2.31781	0.555023	0.992933	2.18765	0.999993	0	-10000000	1596.05;887.033;866.025;587.014;484.011;124.004;437.014;439.014;128.005;160.005;128.005;107.003;	1596.05;887.033;866.025;587.014;484.011;124.004;437.014;439.014;128.005;160.005;128.005;107.003;	0.848104;0.92925;0.840376;0.895746;0.897994;0.612399;0.691397;0.873459;0.622693;0.622693;0.622693;0.697618;	40777	2.20502	2.20502	4.91162	0.0107527	0.989247	1	0.949659	0.966	0.940206	0.975618
Z:\HESI-source-performance\Slice-PASEF\HeLa-phospho\Raw-Data\Unenrich\20221109_HESI-DIA-PASEF-unenrich-HeLa-10ng_1_1_4981.d	20221109_HESI-DIA-PASEF-unenrich-HeLa-10ng_1_1_4981	P40429	P40429	RL13A_HUMAN	RPL13A	3257.11	3190.48	3174.97	3257.11	3190.48	3174.97	3174.97	(UniMod:1)AEVQVLVLDGR	AEVQVLVLDGR	(UniMod:1)AEVQVLVLDGR2	2	7.76609e-05	7.76609e-05	0.00952381	0.000979432	0.000829876	0.000628141	0.000829876	0	1	3257.11	3190.48	3214.07		4982.44	0.89711	19.9123	19.8888	19.9357	93.7836	19.8693	94.3126	60S ribosomal protein L13a	0	0	0.858154	5049.15	2.75452	0.331514	0.97138	1.66622	0.999955	0	-10000000	1325.04;1395.04;537.021;0;1129.04;172.005;583.016;444.016;216.006;283.008;53.0014;0;	1325.04;1395.04;537.021;0;1129.04;172.005;583.016;444.016;216.006;283.008;53.0014;0;	0.910808;0.910904;0.82748;0;0.760495;0.672204;0.841888;0.763283;0.62825;0.764125;0.542656;0;	40777	1.7609	1.7609	4.74253	0.01	0.99	1	0.953295	0.966	0.940209	0.978932
Z:\HESI-source-performance\Slice-PASEF\HeLa-phospho\Raw-Data\Unenrich\20221109_HESI-DIA-PASEF-unenrich-HeLa-10ng_1_1_4982.d	20221109_HESI-DIA-PASEF-unenrich-HeLa-10ng_1_1_4982	P40429	P40429	RL13A_HUMAN	RPL13A	2529.08	2552.01	2774.23	2529.08	2552.01	2774.23	2774.23	(UniMod:1)AEVQVLVLDGR	AEVQVLVLDGR	(UniMod:1)AEVQVLVLDGR2	2	0.000131163	0.000131163	0.00952381	0.000735835	0.000773395	0.000628141	0.000773994	0	1	2529.08	2552.01	2486.58		5168.81	0.844218	19.9049	19.8815	19.9283	93.7836	19.8756	94.2243	60S ribosomal protein L13a	0	0	0.692362	5257.15	1.44277	0.398652	1	1.27196	0.999928	0	-10000000	940.03;1337.04;252.008;517.016;275.008;708.019;551.017;197.005;194.005;0;92.0027;204.006;	940.03;1337.04;252.008;517.016;275.008;708.019;551.017;197.005;194.005;0;92.0027;204.006;	0.969312;0.760987;0.819182;0.60977;0.707636;0.591479;0.829813;0.598388;0.421372;0;0.348348;0.590638;	40753	1.41046	1.41046	2.04928	0.00952381	0.990476	1	0.952396	0.966	0.939708	0.977304
Z:\HESI-source-performance\Slice-PASEF\HeLa-phospho\Raw-Data\Unenrich\20221109_HESI-DIA-PASEF-unenrich-HeLa-10ng_1_1_4980.d	20221109_HESI-DIA-PASEF-unenrich-HeLa-10ng_1_1_4980	P41091;Q2VIR3	P41091;Q2VIR3	IF2GL_HUMAN;IF2G_HUMAN	EIF2S3;EIF2S3B	3013.07	2837.2	2637.45	3013.07	2837.2	2637.45		(UniMod:1)AGGEAGVTLGQPHLSR	AGGEAGVTLGQPHLSR	(UniMod:1)AGGEAGVTLGQPHLSR2	2	0.00152788	0.0200556	0.01	0.000799361	0.000668003	0.000628141	0.000668896	0	0	622.029	592.701	603.074		423.704	0.687213	12.2536	12.2302	12.277	32.8544	12.5498	30.5048	Eukaryotic translation initiation factor 2 subunit 3	0	0	0.143812	437.022	0.50758	0.0623679	0.985262	1.03564	0.988654	0	-10000000	207.011;225.007;0;0;305.014;110.004;0;0;236.011;0;0;0;	207.011;225.007;0;0;305.014;110.004;0;0;236.011;0;0;0;	0.78168;0.615575;0;0;0.710405;0.445135;0;0;0.621246;0;0;0;	25078	1.03564	1.03564	1.03101	0.0107527	0.979944	1	1.1	1.116	1.0975	1.11729
Z:\HESI-source-performance\Slice-PASEF\HeLa-phospho\Raw-Data\Unenrich\20221109_HESI-DIA-PASEF-unenrich-HeLa-10ng_1_1_4981.d	20221109_HESI-DIA-PASEF-unenrich-HeLa-10ng_1_1_4981	P41091;Q2VIR3	P41091;Q2VIR3	IF2GL_HUMAN;IF2G_HUMAN	EIF2S3;EIF2S3B	3066.07	2991.06	2674.81	3066.07	2991.06	2674.81		(UniMod:1)AGGEAGVTLGQPHLSR	AGGEAGVTLGQPHLSR	(UniMod:1)AGGEAGVTLGQPHLSR2	2	0.00348028	0.0516956	0.01	0.000979432	0.000829876	0.000628141	0.000829876	0	0	777.029	738.138	743.596		899.59	0.676291	12.2631	12.2397	12.2865	32.8544	12.5725	30.6348	Eukaryotic translation initiation factor 2 subunit 3	0	0	0.495291	940.036	0.893947	0.0345192	0.207717	0.774954	0.971214	0	-10000000	221.007;0;179.007;107.004;221.007;335.015;0;0;160.007;0;0;161.007;	221.007;0;179.007;107.004;221.007;335.015;0;0;160.007;0;0;161.007;	0.588283;0;0.532637;0;0.588283;0.792408;0;0;0.532637;0;0;0.588283;	25102	1.70156	1.70156	0.387477	0.01	0.948304	1	1.09875	1.116	1.09746	1.11602
Z:\HESI-source-performance\Slice-PASEF\HeLa-phospho\Raw-Data\Unenrich\20221109_HESI-DIA-PASEF-unenrich-HeLa-10ng_1_1_4981.d	20221109_HESI-DIA-PASEF-unenrich-HeLa-10ng_1_1_4981	Q9NPD3	Q9NPD3	EXOS4_HUMAN	EXOSC4	867.025	838.934	681.152	867.025	838.934	681.152	681.152	(UniMod:1)AGLELLSDQGYR	AGLELLSDQGYR	(UniMod:1)AGLELLSDQGYR2	2	0.000679502	0.00317976	0.00952381	0.000979432	0.000829876	0.000628141	0.000829876	0	1	867.025	838.934	845.137		1214.58	0.880178	19.6001	19.5767	19.6235	88.8532	19.4739	90.515	Exosome complex component RRP41	0	0	0.823714	1246.04	1.86877	0.271069	0.253065	0.468182	0.99818	0	-10000000	724.021;12.0004;274.009;112.003;31.0008;0;174.006;114.003;112.003;0;0;124.003;	724.021;12.0004;274.009;112.003;31.0008;0;174.006;114.003;112.003;0;0;124.003;	0.97753;0.340736;0.594634;0.357819;0.493764;0;0.435716;0.435716;0.357819;0;0;0.340736;	40138	0.468182	0.468182	2.40694	0.01	0.99	1	0.989271	1.005	0.978858	1.01426
Z:\HESI-source-performance\Slice-PASEF\HeLa-phospho\Raw-Data\Unenrich\20221109_HESI-DIA-PASEF-unenrich-HeLa-10ng_1_1_4982.d	20221109_HESI-DIA-PASEF-unenrich-HeLa-10ng_1_1_4982	Q9NPD3	Q9NPD3	EXOS4_HUMAN	EXOSC4	674.027	682.404	554.074	674.027	682.404	554.074	554.074	(UniMod:1)AGLELLSDQGYR	AGLELLSDQGYR	(UniMod:1)AGLELLSDQGYR2	2	0.00076234	0.0132594	0.00952381	0.000735835	0.00118273	0.000628141	0.00118413	0	1	674.027	682.404	664.908		1036.82	0.760141	19.6043	19.5809	19.6277	88.8532	19.4789	90.6276	Exosome complex component RRP41	0	0	0.725668	1051.04	1.67435	0.0311217	0.069149	1.15905	0.992809	0	-10000000	259.01;132.006;110.003;185.007;230.009;93.003;0;69.003;139.006;0;0;0;	259.01;132.006;110.003;185.007;230.009;93.003;0;69.003;139.006;0;0;0;	0.82421;0.160507;0.258209;0.944519;0.539688;0.410865;0;0.160507;0.850563;0;0;0;	40138	1.15905	1.15905	1.86007	0.00952381	0.986741	1	0.990104	1.005	0.979431	1.01522
Z:\HESI-source-performance\Slice-PASEF\HeLa-phospho\Raw-Data\Unenrich\20221109_HESI-DIA-PASEF-unenrich-HeLa-10ng_1_1_4981.d	20221109_HESI-DIA-PASEF-unenrich-HeLa-10ng_1_1_4981	O94760	O94760	DDAH1_HUMAN	DDAH1	440.011	409.179	409.179	440.011	409.179	409.179	409.179	(UniMod:1)AGLGHPAAFGR	AGLGHPAAFGR	(UniMod:1)AGLGHPAAFGR2	2	0.00136379	0.0114697	0.01	0.00741962	0.00636943	0.080774	0.00637755	0	1	440.011	409.179	412.205		270.743	0.816497	11.5111	11.4877	11.5345	24.9378	11.5042	24.9352	N(G),N(G)-dimethylarginine dimethylaminohydrolase 1	0	0	0.0497326	289.007	1.61462	0.11786	0.0510775	0	0.993467	1.36748	0.852499	174.005;86.0023;298.007;0;180.004;0;0;0;0;0;0;0;	174.005;86.0023;298.007;0;180.004;0;0;0;0;0;0;0;	0.816497;0.816497;0.658672;0;0.816497;0;0;0;0;0;0;0;	23559	0	0	2.41495	0.01	0.98853	1	0.87875	0.9	0.876111	0.902407
Z:\HESI-source-performance\Slice-PASEF\HeLa-phospho\Raw-Data\Unenrich\20221109_HESI-DIA-PASEF-unenrich-HeLa-10ng_1_1_4980.d	20221109_HESI-DIA-PASEF-unenrich-HeLa-10ng_1_1_4980	P67936	P67936	TPM4_HUMAN	TPM4	3175.05	2919.3	3218.45	3175.05	2919.3	3218.45	3218.45	(UniMod:1)AGLNSLEAVK	AGLNSLEAVK	(UniMod:1)AGLNSLEAVK2	2	0.0011215	0.0132468	0.0129032	0.000799361	0.000668003	0.000628141	0.000668896	0	1	2920.07	2747.38	2795.47		4094.59	0.936303	15.3875	15.3641	15.4109	58.5888	15.949	54.4352	Tropomyosin alpha-4 chain	0	0	0.971376	4277.1	1.9415	0.191876	0.985042	0.366251	0.992477	0.993371	0.61362	1928.05;562.013;430.011;220.004;93.0021;62.001;0;118.002;0;153.004;257.006;0;	1928.05;562.013;430.011;220.004;93.0021;62.001;0;118.002;0;153.004;257.006;0;	0.969745;0.886829;0.851016;0.534152;0.605321;0.209817;0;0.522527;0;0.392581;0.483269;0;	31500	0.366251	0.366251	2.81518	0.0107527	0.986753	1	0.842292	0.866	0.844663	0.864494
Z:\HESI-source-performance\Slice-PASEF\HeLa-phospho\Raw-Data\Unenrich\20221109_HESI-DIA-PASEF-unenrich-HeLa-10ng_1_1_4981.d	20221109_HESI-DIA-PASEF-unenrich-HeLa-10ng_1_1_4981	P67936	P67936	TPM4_HUMAN	TPM4	4499.1	4359.99	4069.67	4499.1	4359.99	4069.67	4069.67	(UniMod:1)AGLNSLEAVK	AGLNSLEAVK	(UniMod:1)AGLNSLEAVK2	2	0.000679502	0.00369211	0.0129032	0.000979432	0.000829876	0.000628141	0.000829876	0	1	3944.09	3901.36	3930.21		5552.51	0.934889	15.3975	15.3741	15.4209	58.5888	15.9602	54.3914	Tropomyosin alpha-4 chain	0	0	0.764868	5572.13	2.47285	0.164983	0.95577	0.311377	0.997888	0.795373	0.565767	2596.06;881.021;467.013;217.004;158.003;69.0021;366.009;277.006;169.004;0;173.003;0;	2596.06;881.021;467.013;217.004;158.003;69.0021;366.009;277.006;169.004;0;173.003;0;	0.946611;0.922565;0.892979;0.668686;0.812559;0.279238;0.705475;0.70196;0.407903;0;0.479773;0;	31524	0.311377	0.311377	3.68495	0.0442478	0.955752	1	0.852159	0.866	0.844848	0.8729
Z:\HESI-source-performance\Slice-PASEF\HeLa-phospho\Raw-Data\Unenrich\20221109_HESI-DIA-PASEF-unenrich-HeLa-10ng_1_1_4982.d	20221109_HESI-DIA-PASEF-unenrich-HeLa-10ng_1_1_4982	P67936	P67936	TPM4_HUMAN	TPM4	3607.08	3541.25	3454.96	3607.08	3541.25	3454.96	3454.96	(UniMod:1)AGLNSLEAVK	AGLNSLEAVK	(UniMod:1)AGLNSLEAVK2	2	0.000593237	0.00209671	0.0129032	0.000735835	0.000773395	0.000628141	0.000773994	0	1	3607.08	3541.25	3450.45		4145.91	0.777199	15.4017	15.3783	15.4251	58.5888	15.9572	54.4109	Tropomyosin alpha-4 chain	0	0	0.824155	4334.1	1.53573	0.150774	0.84514	0	0.998856	0.240848	0.443798	2749.06;625.013;233.004;254.005;245.006;150.004;125.002;0;0;155.004;0;115.002;	2749.06;625.013;233.004;254.005;245.006;150.004;125.002;0;0;155.004;0;115.002;	0.769798;0.861169;0.639265;0.338759;0.681385;0.931746;0.680318;0;0;0.240457;0;0.265872;	31524	0	0	2.86717	0.0423729	0.957627	1	0.847159	0.866	0.845229	0.869042
Z:\HESI-source-performance\Slice-PASEF\HeLa-phospho\Raw-Data\Unenrich\20221109_HESI-DIA-PASEF-unenrich-HeLa-10ng_1_1_4980.d	20221109_HESI-DIA-PASEF-unenrich-HeLa-10ng_1_1_4980	P67936	P67936	TPM4_HUMAN	TPM4	3175.05	2919.3	3218.45	3175.05	2919.3	3218.45	3218.45	(UniMod:1)AGLNSLEAVKR	AGLNSLEAVKR	(UniMod:1)AGLNSLEAVKR2	2	0.000972195	0.00723553	0.0129032	0.000799361	0.000668003	0.000628141	0.000668896	0	1	537.018	516.47	525.509		686.972	0.631181	12.8649	12.8415	12.8884	35.8816	12.9208	35.5033	Tropomyosin alpha-4 chain	0	0	0.571438	702.018	1.42797	0.547399	0.294304	0.541344	0.995877	0	-10000000	267.01;153.005;0;117.003;0;0;0;12.0003;0;0;0;0;	267.01;153.005;0;117.003;0;0;0;12.0003;0;0;0;0;	0.449052;0.931341;0;0.654295;0;0;0;0.654295;0;0;0;0;	26329	0.541344	0.541344	1.88805	0.0107527	0.989247	1	0.920909	0.951	0.925749	0.945427
Z:\HESI-source-performance\Slice-PASEF\HeLa-phospho\Raw-Data\Unenrich\20221109_HESI-DIA-PASEF-unenrich-HeLa-10ng_1_1_4981.d	20221109_HESI-DIA-PASEF-unenrich-HeLa-10ng_1_1_4981	P67936	P67936	TPM4_HUMAN	TPM4	4499.1	4359.99	4069.67	4499.1	4359.99	4069.67	4069.67	(UniMod:1)AGLNSLEAVKR	AGLNSLEAVKR	(UniMod:1)AGLNSLEAVKR2	2	0.0023622	0.0329027	0.0129032	0.000979432	0.000829876	0.000628141	0.000829876	0	1	435.01	426.356	429.509		954.806	0.872155	12.8512	12.8278	12.8746	35.8816	12.925	35.1881	Tropomyosin alpha-4 chain	0	0	0.519297	967.036	1.18607	0.505323	0.292762	0	0.981485	0.52163	0.498254	329.008;106.003;79.0026;0;0;0;0;0;0;0;0;0;	329.008;106.003;79.0026;0;0;0;0;0;0;0;0;0;	0.920802;0.721165;0.210117;0;0;0;0;0;0;0;0;0;	26305	0	0	1.57139	0.0737705	0.926229	1	0.926705	0.951	0.926301	0.951155
Z:\HESI-source-performance\Slice-PASEF\HeLa-phospho\Raw-Data\Unenrich\20221109_HESI-DIA-PASEF-unenrich-HeLa-10ng_1_1_4982.d	20221109_HESI-DIA-PASEF-unenrich-HeLa-10ng_1_1_4982	P67936	P67936	TPM4_HUMAN	TPM4	3607.08	3541.25	3454.96	3607.08	3541.25	3454.96	3454.96	(UniMod:1)AGLNSLEAVKR	AGLNSLEAVKR	(UniMod:1)AGLNSLEAVKR2	2	0.00103704	0.0293143	0.0129032	0.000735835	0.000773395	0.000628141	0.000773994	0	1	300.009	293.83	286.297		1217.71	0.552495	12.8906	12.8671	12.914	35.8816	12.9312	35.4501	Tropomyosin alpha-4 chain	0	0	0.485641	1276.04	1.59026	0.150115	0.913872	0	0.984239	0	-10000000	158.005;106.003;234.008;36.0013;0;0;0;0;0;0;0;0;	158.005;106.003;234.008;36.0013;0;0;0;0;0;0;0;0;	0.408248;0.816497;0.746124;0.408248;0;0;0;0;0;0;0;0;	26377	0	0	2.23607	0.0504202	0.94958	1	0.9225	0.951	0.926524	0.946816
Z:\HESI-source-performance\Slice-PASEF\HeLa-phospho\Raw-Data\Unenrich\20221109_HESI-DIA-PASEF-unenrich-HeLa-10ng_1_1_4980.d	20221109_HESI-DIA-PASEF-unenrich-HeLa-10ng_1_1_4980	P25205	P25205	MCM3_HUMAN	MCM3	2903.08	2629.35	2503.7	2903.08	2629.35	2503.7	2503.7	(UniMod:1)AGTVVLDDVELR	AGTVVLDDVELR	(UniMod:1)AGTVVLDDVELR2	2	0.000230345	0.000230345	0.00952381	0.000799361	0.000668003	0.000628141	0.000668896	0	1	2417.08	2337.47	2378.38		3665.47	0.88917	19.4947	19.4713	19.5181	90.1289	19.5639	89.1995	DNA replication licensing factor MCM3	0	0	0.90751	3725.12	1.68676	0.551626	0.988533	0.653835	0.999868	0	-10000000	825.024;913.035;679.024;432.012;273.012;61.0015;233.009;101.003;108.003;0;0;221.006;	825.024;913.035;679.024;432.012;273.012;61.0015;233.009;101.003;108.003;0;0;221.006;	0.759548;0.945137;0.971407;0.710295;0.618863;0.509673;0.632284;0.572811;0.37429;0;0;0.509673;	39919	0.667259	0.667259	2.82681	0.0107527	0.989247	1	0.988646	1.005	0.979017	1.01424
Z:\HESI-source-performance\Slice-PASEF\HeLa-phospho\Raw-Data\Unenrich\20221109_HESI-DIA-PASEF-unenrich-HeLa-10ng_1_1_4981.d	20221109_HESI-DIA-PASEF-unenrich-HeLa-10ng_1_1_4981	P25205	P25205	MCM3_HUMAN	MCM3	2027.05	1959.05	2747.6	2027.05	1959.05	2747.6	2747.6	(UniMod:1)AGTVVLDDVELR	AGTVVLDDVELR	(UniMod:1)AGTVVLDDVELR2	2	0.000674309	0.000168014	0.00952381	0.000979432	0.000829876	0.000628141	0.000829876	0	1	1327.04	1290.11	1299.65		2271.23	0.728953	19.5168	19.4933	19.5402	90.1289	19.5758	89.4263	DNA replication licensing factor MCM3	0	0	0.801569	2319.1	1.66665	0.592668	0.260888	0.826543	0.999904	0	-10000000	1016.03;171.006;140.004;106.003;0;15.0004;97.003;136.006;0;0;0;65.003;	1016.03;171.006;140.004;106.003;0;15.0004;97.003;136.006;0;0;0;65.003;	0.769069;0.816497;0.330897;0.408248;0;0.816497;0.816497;0.408248;0;0;0;0.816497;	39967	0.94227	0.94227	2.84988	0.01	0.99	1	0.99125	1.005	0.978858	1.01647
Z:\HESI-source-performance\Slice-PASEF\HeLa-phospho\Raw-Data\Unenrich\20221109_HESI-DIA-PASEF-unenrich-HeLa-10ng_1_1_4982.d	20221109_HESI-DIA-PASEF-unenrich-HeLa-10ng_1_1_4982	P25205	P25205	MCM3_HUMAN	MCM3	2990.07	2962.54	2191.14	2990.07	2962.54	2191.14	2191.14	(UniMod:1)AGTVVLDDVELR	AGTVVLDDVELR	(UniMod:1)AGTVVLDDVELR2	2	0.000421407	0.000545946	0.00952381	0.000735835	0.000773395	0.000628141	0.000773994	0	1	1307.04	1324.11	1290.16		1391.83	0.817343	19.521	19.4976	19.5444	90.1289	19.5814	89.5423	DNA replication licensing factor MCM3	0	0	0.482388	1410.05	0.971462	0.373347	0.713335	0.340187	0.999702	0	-10000000	506.018;475.018;326.009;166.006;0;15.0004;117.003;0;0;0;0;0;	506.018;475.018;326.009;166.006;0;15.0004;117.003;0;0;0;0;0;	0.725794;0.865482;0.889299;0.671099;0;0.543583;0;0;0;0;0;0;	39967	0.877875	0.877875	1.19082	0.00952381	0.990476	1	0.98625	1.005	0.979431	1.01113
Z:\HESI-source-performance\Slice-PASEF\HeLa-phospho\Raw-Data\Unenrich\20221109_HESI-DIA-PASEF-unenrich-HeLa-10ng_1_1_4980.d	20221109_HESI-DIA-PASEF-unenrich-HeLa-10ng_1_1_4980	Q16643	Q16643	DREB_HUMAN	DBN1	1041.02	973.221	1095.12	1041.02	973.221	1095.12	1095.12	(UniMod:1)AGVSFSGHR	AGVSFSGHR	(UniMod:1)AGVSFSGHR2	2	0.00297378	0.0394655	0.00952381	0.00152672	0.00124378	0.000628141	0.00124533	0	1	1041.02	973.221	990.254		1098.7	0.748367	8.96973	8.94632	8.99316	6.12948	9.08662	5.17302	Drebrin	0	0	0.755375	1155.03	1.45018	0.0542946	0.800994	0	0.977917	0.778013	0.450505	739.017;302.007;0;0;0;87.0019;0;0;158.004;0;847.022;	739.017;302.007;0;0;0;87.0019;0;0;158.004;0;847.022;	0.701814;0.862283;0;0;0;0.601394;0;0;0.472258;0;0.671136;	18345	0	0	1.99249	0.0107527	0.960535	1	0.807386	0.827	0.805987	0.827461
Z:\HESI-source-performance\Slice-PASEF\HeLa-phospho\Raw-Data\Unenrich\20221109_HESI-DIA-PASEF-unenrich-HeLa-10ng_1_1_4981.d	20221109_HESI-DIA-PASEF-unenrich-HeLa-10ng_1_1_4981	Q16643	Q16643	DREB_HUMAN	DBN1	1172.03	1161.61	908.064	1172.03	1161.61	908.064	908.064	(UniMod:1)AGVSFSGHR	AGVSFSGHR	(UniMod:1)AGVSFSGHR2	2	0.00394989	0.0596056	0.00952381	0.000979432	0.000829876	0.000628141	0.000829876	0	1	787.019	758.043	763.648		369.693	0.88962	9.00283	8.9794	9.02623	6.12948	9.08802	5.43956	Drebrin	0	0	0.69964	381.007	1.53724	0.522279	0.0488605	0	0.966955	0.62326	0.462593	349.007;146.004;292.007;0;0;0;171.004;0;64.0018;136.004;201.004;	349.007;146.004;292.007;0;0;0;171.004;0;64.0018;136.004;201.004;	0.981391;0.816497;0.816497;0;0;0;0.408248;0;0.408248;0;0;	18417	0	0	1.90552	0.01	0.940394	1	0.805	0.827	0.806235	0.82505
Z:\HESI-source-performance\Slice-PASEF\HeLa-phospho\Raw-Data\Unenrich\20221109_HESI-DIA-PASEF-unenrich-HeLa-10ng_1_1_4982.d	20221109_HESI-DIA-PASEF-unenrich-HeLa-10ng_1_1_4982	Q16643	Q16643	DREB_HUMAN	DBN1	792.017	800.407	929.895	792.017	800.407	929.895	929.895	(UniMod:1)AGVSFSGHR	AGVSFSGHR	(UniMod:1)AGVSFSGHR2	2	0.000593237	0.00658753	0.00952381	0.000735835	0.00118273	0.000628141	0.00118413	0	1	792.017	800.407	779.885		499.245	0.825612	8.98353	8.96008	9.00694	6.12948	9.09081	5.24637	Drebrin	0	0	0.0389267	507.011	0.630719	0.0441864	0.102295	0	0.996414	0.52163	0.475693	718.015;74.0019;0;0;211.004;0;0;0;294.008;0;931.019;	718.015;74.0019;0;0;211.004;0;0;0;294.008;0;931.019;	0.857527;0.515951;0;0;0.720358;0;0;0;0.77949;0;0.313389;	18369	0	0	2.39408	0.00952381	0.990476	1	0.81	0.827	0.807724	0.82983
Z:\HESI-source-performance\Slice-PASEF\HeLa-phospho\Raw-Data\Unenrich\20221109_HESI-DIA-PASEF-unenrich-HeLa-10ng_1_1_4981.d	20221109_HESI-DIA-PASEF-unenrich-HeLa-10ng_1_1_4981	Q8TED0	Q8TED0	UTP15_HUMAN	UTP15	205.005	200.708	200.708	205.005	200.708	200.708	200.708	(UniMod:1)AGYKPVAIQTYPILGEK	AGYKPVAIQTYPILGEK	(UniMod:1)AGYKPVAIQTYPILGEK3	3	0.00193183	0.0268547	0.01	0.00309406	0.002886	0.0381232	0.00289017	0	1	205.005	200.708	202.192		239.673	0.816496	17.5364	17.513	17.5598	71.2048	17.5768	70.953	U3 small nucleolar RNA-associated protein 15 homolog	0	0	0.266712	243.008	1.30997	0.523905	0.178341	0	0.984836	0.52163	0.492511	112.003;93.0027;0;78.0026;0;0;0;242.005;0;0;0;0;	112.003;93.0027;0;78.0026;0;0;0;242.005;0;0;0;0;	0.816497;0.816497;0;0;0;0;0;0;0;0;0;0;	35908	0.804984	0.804984	0.804984	0.01	0.973145	1	0.94125	0.949	0.924036	0.966574
Z:\HESI-source-performance\Slice-PASEF\HeLa-phospho\Raw-Data\Unenrich\20221109_HESI-DIA-PASEF-unenrich-HeLa-10ng_1_1_4980.d	20221109_HESI-DIA-PASEF-unenrich-HeLa-10ng_1_1_4980	Q7Z7K0	Q7Z7K0	COXM1_HUMAN	CMC1	792.023	788.935	788.935	792.023	788.935	788.935	788.935	(UniMod:1)ALDPADQHLR	ALDPADQHLR	(UniMod:1)ALDPADQHLR2	2	0.00551572	0.0766171	0.027027	0.0133854	0.0146995	0.0712807	0.014725	0	1	792.023	788.935	802.743		655.777	0.784787	11.0359	11.0125	11.0593	23.1142	11.2629	21.3839	COX assembly mitochondrial protein homolog	0	0	0.410418	647.02	1.6174	0.219038	0.0753261	0	0.958001	0	-10000000	439.012;160.005;272.008;0;81.0025;0;0;0;0;0;0;0;	439.012;160.005;272.008;0;81.0025;0;0;0;0;0;0;0;	0.979563;0.408248;0.460981;0;0.816497;0;0;0;0;0;0;0;	22581	0	0	2.43352	0.027027	0.923383	1	0.90875	0.928	0.902697	0.933815
Z:\HESI-source-performance\Slice-PASEF\HeLa-phospho\Raw-Data\Unenrich\20221109_HESI-DIA-PASEF-unenrich-HeLa-10ng_1_1_4980.d	20221109_HESI-DIA-PASEF-unenrich-HeLa-10ng_1_1_4980	Q9NZD2	Q9NZD2	GLTP_HUMAN	GLTP	282.006	273.363	273.363	282.006	273.363	273.363	273.363	(UniMod:1)ALLAEHLLKPLPADK	ALLAEHLLKPLPADK	(UniMod:1)ALLAEHLLKPLPADK3	3	0.0095319	0.151028	0.0192308	0.0284732	0.0313936	0.0850398	0.0314538	0	1	282.006	273.363	278.148		366.918	0.816497	19.4531	19.4297	19.4765	87.4488	19.345	88.6356	Glycolipid transfer protein	0	0	0.732217	372.008	1.80616	0.0862135	0.0626376	0	0.920456	0	-10000000	31.0005;161.004;0;121.002;0;0;0;0;90.0021;0;0;0;	31.0005;161.004;0;121.002;0;0;0;0;90.0021;0;0;0;	0.408248;0.816497;0;0.816497;0;0;0;0;0;0;0;0;	39834	0	0	1.92302	1	0	1	0.83625	0.861	0.839031	0.858579
Z:\HESI-source-performance\Slice-PASEF\HeLa-phospho\Raw-Data\Unenrich\20221109_HESI-DIA-PASEF-unenrich-HeLa-10ng_1_1_4981.d	20221109_HESI-DIA-PASEF-unenrich-HeLa-10ng_1_1_4981	Q9NZD2	Q9NZD2	GLTP_HUMAN	GLTP	226.005	220.534	220.534	226.005	220.534	220.534	220.534	(UniMod:1)ALLAEHLLKPLPADK	ALLAEHLLKPLPADK	(UniMod:1)ALLAEHLLKPLPADK3	3	0.00411752	0.0643729	0.0192308	0.0153358	0.0148637	0.0850398	0.0148822	0	1	226.005	220.534	222.164		323.417	0.816497	19.4282	19.4048	19.4516	87.4488	19.3608	88.2306	Glycolipid transfer protein	0	0	0.332256	329.008	1.40619	0.364687	0.99641	0	0.964406	0	-10000000	151.004;0;57.0011;169.004;0;0;0;0;0;0;0;0;	151.004;0;57.0011;169.004;0;0;0;0;0;0;0;0;	0.408248;0;0.816497;0.816497;0;0;0;0;0;0;0;0;	39786	0	0	1.92302	0.0192308	0.935627	1	0.845	0.861	0.83966	0.867417
Z:\HESI-source-performance\Slice-PASEF\HeLa-phospho\Raw-Data\Unenrich\20221109_HESI-DIA-PASEF-unenrich-HeLa-10ng_1_1_4982.d	20221109_HESI-DIA-PASEF-unenrich-HeLa-10ng_1_1_4982	Q9HAV4	Q9HAV4	XPO5_HUMAN	XPO5	341.014	345.252	345.252	341.014	345.252	345.252	345.252	(UniMod:1)AMDQVNALC(UniMod:4)EQLVK	AMDQVNALCEQLVK	(UniMod:1)AMDQVNALC(UniMod:4)EQLVK2	2	0.00438794	0.086843	0.00952381	0.0200708	0.0178899	0.00816485	0.0179228	0	1	341.014	345.252	336.4		385.732	0.839028	19.6017	19.5783	19.6251	91.3034	19.6755	90.5947	Exportin-5	0	0	0.45825	391.022	0.897497	0.326672	0.203932	0.40634	0.954709	0	-10000000	26.0009;0;190.009;0;125.004;0;0;0;0;0;0;0;	26.0009;0;190.009;0;125.004;0;0;0;0;0;0;0;	0.408248;0;0.912799;0;0.816497;0;0;0;0;0;0;0;	40133	0.40634	0.40634	0.919385	0.00952381	0.913157	1	1.0975	1.121	1.10169	1.11604
Z:\HESI-source-performance\Slice-PASEF\HeLa-phospho\Raw-Data\Unenrich\20221109_HESI-DIA-PASEF-unenrich-HeLa-10ng_1_1_4980.d	20221109_HESI-DIA-PASEF-unenrich-HeLa-10ng_1_1_4980	P49321	P49321	NASP_HUMAN	NASP	4118.11	4034.71	4100.28	4118.11	4034.71	4100.28	4100.28	(UniMod:1)AMESTATAAVAAELVSADK	AMESTATAAVAAELVSADK	(UniMod:1)AMESTATAAVAAELVSADK2	2	0.00297378	0.0396942	0.00952381	0.000799361	0.000668003	0.000628141	0.000668896	0	1	416.023	379.228	385.865		358.963	0.611553	21.1613	21.1379	21.1847	108.897	21.0019	112.332	Nuclear autoantigenic sperm protein	0	0	0.215724	387.019	0.934514	0.152557	0.0618014	0	0.977791	0	-10000000	223.014;193.009;0;0;47.0023;0;0;122.005;149.009;117.005;161.009;0;	223.014;193.009;0;0;47.0023;0;0;122.005;149.009;117.005;161.009;0;	0.792279;0.402731;0;0;0.688487;0;0;0.688487;0.495268;0.402731;0.402731;0;	43337	1.02193	1.02193	1.58386	0.020202	0.960306	1	1.25625	1.27	1.25002	1.27085
Z:\HESI-source-performance\Slice-PASEF\HeLa-phospho\Raw-Data\Unenrich\20221109_HESI-DIA-PASEF-unenrich-HeLa-10ng_1_1_4982.d	20221109_HESI-DIA-PASEF-unenrich-HeLa-10ng_1_1_4982	P49321	P49321	NASP_HUMAN	NASP	3113.07	3140.72	3195.23	3113.07	3140.72	3195.23	3195.23	(UniMod:1)AMESTATAAVAAELVSADK	AMESTATAAVAAELVSADK	(UniMod:1)AMESTATAAVAAELVSADK2	2	0.000767695	0.0181061	0.00952381	0.000735835	0.000773395	0.000628141	0.000773994	0	1	317.014	316.306	308.196		131.254	0.495824	21.1409	21.1175	21.1643	108.897	21.0234	111.642	Nuclear autoantigenic sperm protein	0	0	0.458499	135.009	1.04149	1.51017e-12	0.0599375	0	0.990206	0	-10000000	124.005;125.005;0;68.0046;0;0;74.0047;0;56.0023;0;92.0046;71.0047;	124.005;125.005;0;68.0046;0;0;74.0047;0;56.0023;0;92.0046;71.0047;	0.408248;0.408248;0;0.816497;0;0;0.408248;0;0.408248;0;0;0;	43289	0.31305	0.31305	1.43108	0.00952381	0.981894	1	1.2575	1.27	1.26137	1.26374
Z:\HESI-source-performance\Slice-PASEF\HeLa-phospho\Raw-Data\Unenrich\20221109_HESI-DIA-PASEF-unenrich-HeLa-10ng_1_1_4980.d	20221109_HESI-DIA-PASEF-unenrich-HeLa-10ng_1_1_4980	P04083	P04083	ANXA1_HUMAN	ANXA1	8572.18	8010.36	7956.52	8572.18	8010.36	7956.52	7956.52	(UniMod:1)AMVSEFLK	AMVSEFLK	(UniMod:1)AMVSEFLK2	2	0.00275938	0.0362203	0.00952381	0.000799361	0.000668003	0.000628141	0.000668896	0	1	4661.11	4248.86	4323.22		6790.44	0.652798	20.9948	20.9714	21.0183	101.79	20.5018	109.321	Annexin A1	0	0	0.735892	7321.15	1.81892	0.166518	0.960464	0	0.979696	0	-10000000	2989.07;1332.03;340.008;121.002;69.0019;0;172.004;	2989.07;1332.03;340.008;121.002;69.0019;0;172.004;	0.700769;0.49646;0.84355;0;0.816497;0;0.816497;	42993	0	0	3.25191	0.0107527	0.96378	1	0.81625	0.819	0.799738	0.838046
Z:\HESI-source-performance\Slice-PASEF\HeLa-phospho\Raw-Data\Unenrich\20221109_HESI-DIA-PASEF-unenrich-HeLa-10ng_1_1_4981.d	20221109_HESI-DIA-PASEF-unenrich-HeLa-10ng_1_1_4981	P04083	P04083	ANXA1_HUMAN	ANXA1	6665.12	6544.38	6522.74	6665.12	6544.38	6522.74	6522.74	(UniMod:1)AMVSEFLK	AMVSEFLK	(UniMod:1)AMVSEFLK2	2	0.00652309	0.088912	0.00952381	0.000979432	0.000829876	0.000628141	0.000829876	0	1	4325.1	4180.11	4211.02		1251.13	0.754276	20.9818	20.9584	21.0052	101.79	20.509	108.971	Annexin A1	0	0	0	1285.03	0.908608	0.761426	0.982059	0	0.951495	0.52163	0.400135	2073.05;1928.04;324.007;0;0;112.002;122.002;	2073.05;1928.04;324.007;0;0;112.002;122.002;	0.605905;0.921459;0.708742;0;0;0.58516;0.6049;	42969	0	0	2.6976	0.0806452	0.911088	1	0.817386	0.819	0.800453	0.838538
Z:\HESI-source-performance\Slice-PASEF\HeLa-phospho\Raw-Data\Unenrich\20221109_HESI-DIA-PASEF-unenrich-HeLa-10ng_1_1_4982.d	20221109_HESI-DIA-PASEF-unenrich-HeLa-10ng_1_1_4982	P04083	P04083	ANXA1_HUMAN	ANXA1	6724.15	6626.17	6693.39	6724.15	6626.17	6693.39	6693.39	(UniMod:1)AMVSEFLK	AMVSEFLK	(UniMod:1)AMVSEFLK2	2	0.00497943	0.093979	0.00952381	0.000735835	0.000773395	0.000628141	0.000773994	0	1	2073.05	2068.42	2015.38		1035.41	0.82635	20.986	20.9626	21.0094	101.79	20.5206	108.884	Annexin A1	0	0	0.894825	1065.03	1.84735	0.750319	0.977295	0	0.951169	0	-10000000	570.015;1411.03;92.0019;0;110.002;195.004;0;	570.015;1411.03;92.0019;0;110.002;195.004;0;	0.663474;0.931398;0.224374;0;0;0.224374;0;	42969	0	0	1.50993	0.00952381	0.906021	1	0.812841	0.819	0.799844	0.832688
Z:\HESI-source-performance\Slice-PASEF\HeLa-phospho\Raw-Data\Unenrich\20221109_HESI-DIA-PASEF-unenrich-HeLa-10ng_1_1_4981.d	20221109_HESI-DIA-PASEF-unenrich-HeLa-10ng_1_1_4981	Q96DG6	Q96DG6	CMBL_HUMAN	CMBL	1460.04	1436.99	1512.44	1460.04	1436.99	1512.44	1512.44	(UniMod:1)ANEAYPC(UniMod:4)PC(UniMod:4)DIGHR	ANEAYPCPCDIGHR	(UniMod:1)ANEAYPC(UniMod:4)PC(UniMod:4)DIGHR2	2	0.000674309	0.00116325	0.01	0.000979432	0.000829876	0.000628141	0.000829876	0	1	530.021	482.738	486.308		11.0107	0.832005	11.2964	11.2729	11.3198	23.7628	11.3479	23.2616	Carboxymethylenebutenolidase homolog	0	0	0	12.0004	1.63625	0.746831	0.62186	0.31305	0.999334	0	-10000000	190.007;182.007;169.007;171.007;0;0;0;122.003;0;0;0;0;	190.007;182.007;169.007;171.007;0;0;0;122.003;0;0;0;0;	0.859758;0.748144;0.816497;0.816497;0;0;0;0.408248;0;0;0;0;	23120	2.43536	2.43536	0.626099	0.01	0.99	1	1.06375	1.088	1.06704	1.08405
Z:\HESI-source-performance\Slice-PASEF\HeLa-phospho\Raw-Data\Unenrich\20221109_HESI-DIA-PASEF-unenrich-HeLa-10ng_1_1_4980.d	20221109_HESI-DIA-PASEF-unenrich-HeLa-10ng_1_1_4980	Q00610	Q00610	CLH1_HUMAN	CLTC	9961.24	9257.55	10733.8	9961.24	9257.55	10733.8	10733.8	(UniMod:1)AQILPIR	AQILPIR	(UniMod:1)AQILPIR2	2	0.00551572	0.0782604	0.00952381	0.000799361	0.000668003	0.000628141	0.000668896	0	1	4784.1	4571.8	4651.82		4317.32	0.917265	17.9712	17.9478	17.9946	78.5923	18.4775	74.3694	Clathrin heavy chain 1	0	0	0.626109	4440.08	2.31066	0.531979	0.955396	0.0581254	0.957139	0	-10000000	1194.02;2220.05;1370.02;92.0017;0;93.0018;108.002;	1194.02;2220.05;1370.02;92.0017;0;93.0018;108.002;	0.813292;0.953553;0.949078;0.675171;0;0.675171;0.230267;	36795	0.0581254	0.0581254	2.8065	0.0107527	0.92174	1	0.792188	0.798	0.778641	0.812143
Z:\HESI-source-performance\Slice-PASEF\HeLa-phospho\Raw-Data\Unenrich\20221109_HESI-DIA-PASEF-unenrich-HeLa-10ng_1_1_4981.d	20221109_HESI-DIA-PASEF-unenrich-HeLa-10ng_1_1_4981	Q00610	Q00610	CLH1_HUMAN	CLTC	10525.3	10186.1	9508.39	10525.3	10186.1	9508.39	9508.39	(UniMod:1)AQILPIR	AQILPIR	(UniMod:1)AQILPIR2	2	0.00213078	0.0293389	0.00952381	0.000979432	0.000829876	0.000628141	0.000829876	0	1	4316.09	4168.39	4199.21		1418.55	0.881043	17.9813	17.9579	18.0047	78.5923	18.4931	74.2358	Clathrin heavy chain 1	0	0	0.118643	1458.03	1.17124	0.573582	0.605006	0	0.983457	0	-10000000	1412.03;2177.04;727.016;210.004;294.007;68.0018;0;	1412.03;2177.04;727.016;210.004;294.007;68.0018;0;	0.826977;0.911362;0.89526;0.738696;0.604044;0.481072;0;	36819	0	0	2.97806	0.0737705	0.926229	1	0.789271	0.798	0.778595	0.808675
Z:\HESI-source-performance\Slice-PASEF\HeLa-phospho\Raw-Data\Unenrich\20221109_HESI-DIA-PASEF-unenrich-HeLa-10ng_1_1_4982.d	20221109_HESI-DIA-PASEF-unenrich-HeLa-10ng_1_1_4982	Q00610	Q00610	CLH1_HUMAN	CLTC	11460.3	11514.9	10632.8	11460.3	11514.9	10632.8	10632.8	(UniMod:1)AQILPIR	AQILPIR	(UniMod:1)AQILPIR2	2	0.00206478	0.0515688	0.00952381	0.000735835	0.000773395	0.000628141	0.000773994	0	1	4499.1	4480.01	4365.15		3541.39	0.884217	17.9975	17.9741	18.0209	78.5923	18.4956	74.3815	Clathrin heavy chain 1	0	0	0.726063	3650.06	2.65577	0.291953	0.113208	0	0.972602	0	-10000000	1308.03;1445.03;1746.04;283.005;313.007;418.009;0;	1308.03;1445.03;1746.04;283.005;313.007;418.009;0;	0.765216;0.942573;0.925069;0.56844;0.506587;0.913507;0;	36843	0	0	3.55732	0.00952381	0.948431	1	0.792386	0.798	0.778684	0.811818
Z:\HESI-source-performance\Slice-PASEF\HeLa-phospho\Raw-Data\Unenrich\20221109_HESI-DIA-PASEF-unenrich-HeLa-10ng_1_1_4982.d	20221109_HESI-DIA-PASEF-unenrich-HeLa-10ng_1_1_4982	P40763	P40763	STAT3_HUMAN	STAT3	595.015	588.069	588.069	595.015	588.069	588.069	588.069	(UniMod:1)AQWNQLQQLDTR	AQWNQLQQLDTR	(UniMod:1)AQWNQLQQLDTR2	2	0.00189138	0.041132	0.00952381	0.000735835	0.000773395	0.000628141	0.000773994	0	1	368.015	363.115	353.805		498.018	0.626795	17.2546	17.231	17.278	69.8091	17.3904	68.6535	Signal transducer and activator of transcription 3	0	0	0.496979	518.019	1.57092	0.0844838	0.0649317	0.804984	0.978025	0	-10000000	0;62.0016;0;0;171.007;135.006;0;0;0;0;0;0;	0;62.0016;0;0;171.007;135.006;0;0;0;0;0;0;	0;0.816497;0;0;0.408248;0.816497;0;0;0;0;0;0;	35323	0.804984	0.804984	1.11803	0.00952381	0.958868	1	1.02625	1.053	1.03051	1.04845
Z:\HESI-source-performance\Slice-PASEF\HeLa-phospho\Raw-Data\Unenrich\20221109_HESI-DIA-PASEF-unenrich-HeLa-10ng_1_1_4981.d	20221109_HESI-DIA-PASEF-unenrich-HeLa-10ng_1_1_4981	Q86VP6	Q86VP6	CAND1_HUMAN	CAND1	7555.28	6869.14	2529.84	7555.28	6869.14	2529.84	2529.84	(UniMod:1)ASASYHISNLLEK	ASASYHISNLLEK	(UniMod:1)ASASYHISNLLEK2	2	0.007736	0.111603	1	0.000979432	0.000829876	0.000628141	0.000829876	0	1	562.017	531.764	535.696		1154.33	0.705053	15.4573	15.4339	15.4808	54.8525	15.4302	54.8667	Cullin-associated NEDD8-dissociated protein 1	0	0	0	1211.05	1.06327	0.103649	0.961483	0.708316	0.939861	0	-10000000	219.007;0;0;0;118.003;225.007;0;129.007;0;0;0;0;	219.007;0;0;0;118.003;225.007;0;129.007;0;0;0;0;	0.931895;0;0;0;0.64254;0.517044;0;0.236936;0;0;0;0;	31648	0.708316	0.708316	0.941801	1	0	1	1.06432	1.086	1.06487	1.08457
Z:\HESI-source-performance\Slice-PASEF\HeLa-phospho\Raw-Data\Unenrich\20221109_HESI-DIA-PASEF-unenrich-HeLa-10ng_1_1_4982.d	20221109_HESI-DIA-PASEF-unenrich-HeLa-10ng_1_1_4982	P55072	P55072	TERA_HUMAN	VCP	10443.2	10320.7	9181.43	10443.2	10320.7	9181.43	9181.43	(UniMod:1)ASGADSKGDDLSTAILK	ASGADSKGDDLSTAILK	(UniMod:1)ASGADSKGDDLSTAILK2	2	0.000767695	0.0175037	0.00952381	0.000735835	0.000773395	0.000628141	0.000773994	0	1	483.019	484.91	472.477		1114.19	0.816497	13.688	13.6646	13.7114	43.1722	13.9181	41.4909	Transitional endoplasmic reticulum ATPase	0	0	0.612754	1139.05	1.65601	0.341721	0.942864	0.804984	0.990529	0	-10000000	111.004;0;175.007;0;0;197.008;0;0;0;0;0;0;	111.004;0;175.007;0;0;197.008;0;0;0;0;0;0;	0.816497;0;0.816497;0;0;0.816497;0;0;0;0;0;0;	28013	0.804984	0.804984	0.804984	0.00952381	0.982496	1	1.115	1.13	1.11123	1.13252
Z:\HESI-source-performance\Slice-PASEF\HeLa-phospho\Raw-Data\Unenrich\20221109_HESI-DIA-PASEF-unenrich-HeLa-10ng_1_1_4980.d	20221109_HESI-DIA-PASEF-unenrich-HeLa-10ng_1_1_4980	P55072	P55072	TERA_HUMAN	VCP	9754.25	9200.86	9403.72	9754.25	9200.86	9403.72	9403.72	(UniMod:1)ASGADSKGDDLSTAILK	ASGADSKGDDLSTAILK	(UniMod:1)ASGADSKGDDLSTAILK3	3	0.00152788	0.0243927	0.0129032	0.000799361	0.000668003	0.000628141	0.000668896	0	1	1151.03	1030.24	1048.27		2050.99	0.777043	13.6923	13.6689	13.7157	43.1722	13.9071	41.6	Transitional endoplasmic reticulum ATPase	0	0	0.766761	2252.06	1.52867	0.501992	0.199507	0	0.986235	1.05856	0.479665	582.015;287.009;499.013;174.004;282.008;0;0;0;0;175.004;0;0;	582.015;287.009;499.013;174.004;282.008;0;0;0;0;175.004;0;0;	0.836379;0.617954;0.475943;0;0.816497;0;0;0;0;0.408248;0;0;	28026	0	0	2.5108	0.0107527	0.975607	1	0.8375	0.853	0.830747	0.85992
Z:\HESI-source-performance\Slice-PASEF\HeLa-phospho\Raw-Data\Unenrich\20221109_HESI-DIA-PASEF-unenrich-HeLa-10ng_1_1_4981.d	20221109_HESI-DIA-PASEF-unenrich-HeLa-10ng_1_1_4981	P55072	P55072	TERA_HUMAN	VCP	8754.19	8562.86	9418.05	8754.19	8562.86	9418.05	9418.05	(UniMod:1)ASGADSKGDDLSTAILK	ASGADSKGDDLSTAILK	(UniMod:1)ASGADSKGDDLSTAILK3	3	0.00513534	0.0734477	0.0129032	0.000979432	0.000829876	0.000628141	0.000829876	0	1	777.019	738.009	743.466		982.673	0.691985	13.6672	13.6438	13.6906	43.1722	13.9133	41.4123	Transitional endoplasmic reticulum ATPase	0	0	0.49216	1027.02	1.1572	0.0234323	0.947884	0	0.959591	1.58628	0.564027	385.008;392.01;0;634.013;0;260.006;0;0;0;0;0;0;	385.008;392.01;0;634.013;0;260.006;0;0;0;0;0;0;	0.894628;0.492961;0;0.725717;0;0.678866;0;0;0;0;0;0;	27978	0	0	2.02229	0.0598291	0.926552	1	0.837955	0.853	0.830983	0.860225
Z:\HESI-source-performance\Slice-PASEF\HeLa-phospho\Raw-Data\Unenrich\20221109_HESI-DIA-PASEF-unenrich-HeLa-10ng_1_1_4982.d	20221109_HESI-DIA-PASEF-unenrich-HeLa-10ng_1_1_4982	P55072	P55072	TERA_HUMAN	VCP	10443.2	10320.7	9181.43	10443.2	10320.7	9181.43	9181.43	(UniMod:1)ASGADSKGDDLSTAILK	ASGADSKGDDLSTAILK	(UniMod:1)ASGADSKGDDLSTAILK3	3	0.000593237	0.00867954	0.0129032	0.000735835	0.000773395	0.000628141	0.000773994	0	1	942.021	963.652	938.945		2866.66	0.684153	13.6945	13.6711	13.7179	43.1722	13.9181	41.5393	Transitional endoplasmic reticulum ATPase	0	0	0.762651	2876.05	1.53724	0.697308	0.199772	0	0.995281	0	-10000000	243.004;149.004;463.013;146.004;550.013;0;0;97.0021;0;0;0;0;	243.004;149.004;463.013;146.004;550.013;0;0;97.0021;0;0;0;0;	0.784835;0.556102;0.221155;0.556102;0.67436;0;0;0.556102;0;0;0;0;	28026	0	0	3.07611	0.0350877	0.964912	1	0.8425	0.853	0.832371	0.863878
Z:\HESI-source-performance\Slice-PASEF\HeLa-phospho\Raw-Data\Unenrich\20221109_HESI-DIA-PASEF-unenrich-HeLa-10ng_1_1_4980.d	20221109_HESI-DIA-PASEF-unenrich-HeLa-10ng_1_1_4980	P23528	P23528	COF1_HUMAN	CFL1	41752.2	37677.5	40018.1	41752.2	37677.5	40018.1	40018.1	(UniMod:1)ASGVAVSDGVIK	ASGVAVSDGVIK	(UniMod:1)ASGVAVSDGVIK2	2	0.00012251	0.00012251	0.00952381	0.000799361	0.000668003	0.000628141	0.000668896	0	1	41752.2	37677.5	38336.9		46768	0.98899	13.4816	13.4582	13.505	43.6192	13.9657	39.9506	Cofilin-1	0	0	0.969165	50934.3	4.30217	0.365841	1	2.13313	0.99993	0.825608	0.56334	22756.6;10305.3;8690.24;3511.09;3020.09;79.0025;1490.04;1868.05;1401.04;806.025;0;1891.05;	22756.6;10305.3;8690.24;3511.09;3020.09;79.0025;1490.04;1868.05;1401.04;806.025;0;1891.05;	0.996839;0.988313;0.969241;0.851826;0.894136;0.368122;0.926652;0.838602;0.958474;0.760585;0;0.951642;	27594	2.13313	2.13313	5.73933	0.0107527	0.989247	1	0.9075	0.929	0.903651	0.93245
Z:\HESI-source-performance\Slice-PASEF\HeLa-phospho\Raw-Data\Unenrich\20221109_HESI-DIA-PASEF-unenrich-HeLa-10ng_1_1_4981.d	20221109_HESI-DIA-PASEF-unenrich-HeLa-10ng_1_1_4981	P23528	P23528	COF1_HUMAN	CFL1	43295.3	40416	34942.2	43295.3	40416	34942.2	34942.2	(UniMod:1)ASGVAVSDGVIK	ASGVAVSDGVIK	(UniMod:1)ASGVAVSDGVIK2	2	2.24554e-05	2.24554e-05	0.00952381	0.000979432	0.000829876	0.000628141	0.000829876	0	1	43295.3	40416	40714.9		52148.5	0.988564	13.4915	13.4681	13.5149	43.6192	13.9724	40.0561	Cofilin-1	0	0	0.980238	55453.6	3.98057	0.345433	1	1.88288	0.999987	1.04326	0.70148	23285.7;10855.3;9154.28;2983.08;2067.06;215.007;2185.06;1695.04;1266.03;853.025;57.0013;1734.04;	23285.7;10855.3;9154.28;2983.08;2067.06;215.007;2185.06;1695.04;1266.03;853.025;57.0013;1734.04;	0.990553;0.980903;0.992591;0.922186;0.733947;0.589546;0.941809;0.776697;0.991874;0.898685;0.438085;0.97578;	27618	1.88288	1.88288	5.543	0.01	0.99	1	0.908646	0.929	0.903788	0.933492
Z:\HESI-source-performance\Slice-PASEF\HeLa-phospho\Raw-Data\Unenrich\20221109_HESI-DIA-PASEF-unenrich-HeLa-10ng_1_1_4982.d	20221109_HESI-DIA-PASEF-unenrich-HeLa-10ng_1_1_4982	P23528	P23528	COF1_HUMAN	CFL1	33993	33603.4	36600.4	33993	33603.4	36600.4	36600.4	(UniMod:1)ASGVAVSDGVIK	ASGVAVSDGVIK	(UniMod:1)ASGVAVSDGVIK2	2	6.11035e-06	6.11035e-06	0.00952381	0.000735835	0.000773395	0.000628141	0.000773994	0	1	33993	33603.4	32741.9		51141.3	0.973437	13.5072	13.4838	13.5306	43.6192	13.9731	40.0944	Cofilin-1	0	0	0.974559	53095.6	4.30625	0.347855	0.998795	2.36281	0.999997	0	-10000000	19837.6;7023.21;7132.18;4388.13;2033.05;118.003;2185.06;785.021;1499.04;650.02;192.005;954.028;	19837.6;7023.21;7132.18;4388.13;2033.05;118.003;2185.06;785.021;1499.04;650.02;192.005;954.028;	0.972057;0.982575;0.968279;0.97871;0.92352;0.385189;0.831574;0.770798;0.765618;0.746495;0.639026;0.774739;	27642	2.5053	2.5053	5.09195	0.00952381	0.990476	1	0.908542	0.929	0.904324	0.933581
Z:\HESI-source-performance\Slice-PASEF\HeLa-phospho\Raw-Data\Unenrich\20221109_HESI-DIA-PASEF-unenrich-HeLa-10ng_1_1_4980.d	20221109_HESI-DIA-PASEF-unenrich-HeLa-10ng_1_1_4980	P60981	P60981	DEST_HUMAN	DSTN	5576.18	5311.78	4589.22	5576.18	5311.78	4589.22	4589.22	(UniMod:1)ASGVQVADEVC(UniMod:4)R	ASGVQVADEVCR	(UniMod:1)ASGVQVADEVC(UniMod:4)R2	2	0.000308166	0.00167109	0.00952381	0.000799361	0.000668003	0.000628141	0.000668896	0	1	5576.18	5311.78	5404.74		7716.51	0.942094	12.3524	12.329	12.3758	35.3151	12.8423	31.254	Destrin	0	0	0.915216	7961.28	2.81308	0.417778	1	1.10858	0.999045	0.52163	0.529419	1967.06;1664.05;1945.06;644.023;795.026;479.017;327.009;100.003;0;182.006;174.006;0;	1967.06;1664.05;1945.06;644.023;795.026;479.017;327.009;100.003;0;182.006;174.006;0;	0.990763;0.969276;0.86962;0.665825;0.720855;0.766037;0.863293;0.408691;0;0.558686;0.540398;0;	25279	1.10858	1.10858	3.8514	0.0107527	0.989247	1	0.967708	1.001	0.975405	0.993645
Z:\HESI-source-performance\Slice-PASEF\HeLa-phospho\Raw-Data\Unenrich\20221109_HESI-DIA-PASEF-unenrich-HeLa-10ng_1_1_4981.d	20221109_HESI-DIA-PASEF-unenrich-HeLa-10ng_1_1_4981	P60981	P60981	DEST_HUMAN	DSTN	4126.14	3933.51	4277.57	4126.14	3933.51	4277.57	4277.57	(UniMod:1)ASGVQVADEVC(UniMod:4)R	ASGVQVADEVCR	(UniMod:1)ASGVQVADEVC(UniMod:4)R2	2	5.45802e-05	5.45802e-05	0.00952381	0.000979432	0.000829876	0.000628141	0.000829876	0	1	4126.14	3933.51	3962.6		7600.55	0.866545	12.362	12.3386	12.3854	35.3151	12.849	31.3506	Destrin	0	0	0.802224	7914.23	2.35924	0.592542	0.986335	0.824672	0.999969	0	-10000000	2075.08;1608.05;443.012;496.014;630.023;288.009;179.004;326.009;0;280.009;296.009;457.015;	2075.08;1608.05;443.012;496.014;630.023;288.009;179.004;326.009;0;280.009;296.009;457.015;	0.823098;0.975286;0.675345;0.79651;0.704691;0.421286;0.585154;0.607066;0;0.77653;0.65111;0.732952;	25303	1.43239	1.43239	3.04735	0.01	0.99	1	0.967614	1.001	0.975092	0.994175
Z:\HESI-source-performance\Slice-PASEF\HeLa-phospho\Raw-Data\Unenrich\20221109_HESI-DIA-PASEF-unenrich-HeLa-10ng_1_1_4982.d	20221109_HESI-DIA-PASEF-unenrich-HeLa-10ng_1_1_4982	P60981	P60981	DEST_HUMAN	DSTN	4519.14	4604.89	4955.8	4519.14	4604.89	4955.8	4955.8	(UniMod:1)ASGVQVADEVC(UniMod:4)R	ASGVQVADEVCR	(UniMod:1)ASGVQVADEVC(UniMod:4)R2	2	1.85494e-05	1.85494e-05	0.00952381	0.000735835	0.000773395	0.000628141	0.000773994	0	1	4519.14	4604.89	4486.82		7361.22	0.898309	12.3662	12.3428	12.3896	35.3151	12.8569	31.427	Destrin	0	0	0.865953	7414.23	3.24865	0.593692	1	1.64049	0.99999	0.52163	0.439392	1802.05;1393.04;1324.05;849.029;807.026;524.014;152.006;128.006;168.006;290.009;0;179.007;	1802.05;1393.04;1324.05;849.029;807.026;524.014;152.006;128.006;168.006;290.009;0;179.007;	0.969366;0.799853;0.905186;0.956737;0.950293;0.497012;0.734869;0.409528;0.409527;0.711697;0;0.26589;	25303	1.98657	1.98657	3.68263	0.00952381	0.990476	1	0.972604	1.001	0.975831	0.997654
Z:\HESI-source-performance\Slice-PASEF\HeLa-phospho\Raw-Data\Unenrich\20221109_HESI-DIA-PASEF-unenrich-HeLa-10ng_1_1_4980.d	20221109_HESI-DIA-PASEF-unenrich-HeLa-10ng_1_1_4980	Q9Y281	Q9Y281	COF2_HUMAN	CFL2	1279.04	1178.65	1122.77	1279.04	1178.65	1122.77	1122.77	(UniMod:1)ASGVTVNDEVIK	ASGVTVNDEVIK	(UniMod:1)ASGVTVNDEVIK2	2	0.00551572	0.081993	0.01	0.000799361	0.000668003	0.000628141	0.000668896	0	1	1279.04	1178.65	1199.28		1388.69	0.856306	13.3463	13.3229	13.3697	42.8793	13.8667	38.826	Cofilin-2	0	0	0.660721	1481.05	1.04462	0.471455	1	0.257156	0.955186	0	-10000000	805.03;345.008;129.006;208.006;129.005;0;	805.03;345.008;129.006;208.006;129.005;0;	0.962817;0.755059;0.501383;0.501383;0.462418;0;	27316	0.257156	0.257156	1.25663	0.0107527	0.918007	1	0.947396	0.979	0.952098	0.973382
Z:\HESI-source-performance\Slice-PASEF\HeLa-phospho\Raw-Data\Unenrich\20221109_HESI-DIA-PASEF-unenrich-HeLa-10ng_1_1_4981.d	20221109_HESI-DIA-PASEF-unenrich-HeLa-10ng_1_1_4981	Q9Y281	Q9Y281	COF2_HUMAN	CFL2	904.017	885.716	1083.28	904.017	885.716	1083.28	1083.28	(UniMod:1)ASGVTVNDEVIK	ASGVTVNDEVIK	(UniMod:1)ASGVTVNDEVIK2	2	0.00193183	0.0237102	0.01	0.000979432	0.000829876	0.000628141	0.000829876	0	1	813.026	752.36	757.923		1736.78	0.79406	13.3328	13.3094	13.3562	42.8793	13.8727	38.7857	Cofilin-2	0	0	0.864341	1863.05	2.12485	0.180391	1	0.315744	0.986588	0	-10000000	302.01;436.014;120.003;0;75.0028;96.0029;	302.01;436.014;120.003;0;75.0028;96.0029;	0.841866;0.757087;0;0;0.816497;0.816497;	27292	0.804984	0.804984	1.69132	0.01	0.97629	1	0.96	0.979	0.952478	0.986131
Z:\HESI-source-performance\Slice-PASEF\HeLa-phospho\Raw-Data\Unenrich\20221109_HESI-DIA-PASEF-unenrich-HeLa-10ng_1_1_4980.d	20221109_HESI-DIA-PASEF-unenrich-HeLa-10ng_1_1_4980	P12429	P12429	ANXA3_HUMAN	ANXA3	5544.14	5355.66	5487.27	5544.14	5355.66	5487.27	5487.27	(UniMod:1)ASIWVGHR	ASIWVGHR	(UniMod:1)ASIWVGHR2	2	0.000308166	0.00141418	0.00952381	0.000799361	0.000668003	0.000628141	0.000668896	0	1	3573.08	3294.93	3352.6		2680.76	0.884834	13.4191	13.3957	13.4426	38.7659	13.3533	39.4363	Annexin A3	0	0	0.854248	2857.06	2.30486	0.457855	0.368071	0.573705	0.999191	0	-10000000	2021.05;1132.03;420.008;146.004;114.002;158.004;0;93.002;0;0;126.002;	2021.05;1132.03;420.008;146.004;114.002;158.004;0;93.002;0;0;126.002;	0.895082;0.851053;0.926572;0.230462;0.215896;0.612818;0;0.230462;0;0;0.707096;	27465	0.573705	0.573705	3.09026	0.0107527	0.989247	1	0.824773	0.841	0.819656	0.846636
Z:\HESI-source-performance\Slice-PASEF\HeLa-phospho\Raw-Data\Unenrich\20221109_HESI-DIA-PASEF-unenrich-HeLa-10ng_1_1_4981.d	20221109_HESI-DIA-PASEF-unenrich-HeLa-10ng_1_1_4981	P12429	P12429	ANXA3_HUMAN	ANXA3	4064.1	3795.63	4141.22	4064.1	3795.63	4141.22	4141.22	(UniMod:1)ASIWVGHR	ASIWVGHR	(UniMod:1)ASIWVGHR2	2	0.000674309	0.000414271	0.00952381	0.000979432	0.000829876	0.000628141	0.000829876	0	1	2406.05	2246.69	2263.3		3146.62	0.741358	13.4759	13.4524	13.4993	38.7659	13.3492	39.9331	Annexin A3	0	0	0.904099	3345.08	1.62521	0.648386	0.382858	0.609981	0.999763	0	-10000000	1361.03;641.012;404.008;234.004;60.001;0;112.002;183.004;150.004;0;0;	1361.03;641.012;404.008;234.004;60.001;0;112.002;183.004;150.004;0;0;	0.894453;0.610005;0.434014;0.514649;0.519854;0;0.519854;0.343838;0.572153;0;0;	27585	0.609981	0.609981	2.20371	0.01	0.99	1	0.82375	0.841	0.820331	0.844963
Z:\HESI-source-performance\Slice-PASEF\HeLa-phospho\Raw-Data\Unenrich\20221109_HESI-DIA-PASEF-unenrich-HeLa-10ng_1_1_4982.d	20221109_HESI-DIA-PASEF-unenrich-HeLa-10ng_1_1_4982	P12429	P12429	ANXA3_HUMAN	ANXA3	5355.11	5244.82	4679.22	5355.11	5244.82	4679.22	4679.22	(UniMod:1)ASIWVGHR	ASIWVGHR	(UniMod:1)ASIWVGHR2	2	0.000593237	0.00356642	0.00952381	0.000735835	0.000773395	0.000628141	0.000773994	0	1	2799.07	2776.77	2705.57		3947.68	0.878134	13.4564	13.433	13.4799	38.7659	13.3435	39.699	Annexin A3	0	0	0.803685	4084.1	1.60718	0.398604	0.901889	0	0.998056	0.62186	0.379222	1687.04;527.012;585.014;249.006;104.002;0;0;0;0;0;0;	1687.04;527.012;585.014;249.006;104.002;0;0;0;0;0;0;	0.971003;0.697699;0.772867;0.681948;0.459091;0;0;0;0;0;0;	27537	0	0	2.13067	0.00952381	0.990476	1	0.823646	0.841	0.821006	0.844496
Z:\HESI-source-performance\Slice-PASEF\HeLa-phospho\Raw-Data\Unenrich\20221109_HESI-DIA-PASEF-unenrich-HeLa-10ng_1_1_4980.d	20221109_HESI-DIA-PASEF-unenrich-HeLa-10ng_1_1_4980	P78371	P78371	TCPB_HUMAN	CCT2	5108.09	4964.87	4999.56	5108.09	4964.87	4999.56	4999.56	(UniMod:1)ASLSLAPVNIFK	ASLSLAPVNIFK	(UniMod:1)ASLSLAPVNIFK2	2	0.000208881	0.000208881	0.0129032	0.000799361	0.000668003	0.000628141	0.000668896	0	1	1680.05	1531.46	1558.27		2205.68	0.684671	21.9187	21.8952	21.9421	129.403	21.944	126.028	T-complex protein 1 subunit beta	0	0	0.741117	2378.07	1.29062	0.359962	0.870532	1.25522	0.99988	0	-10000000	870.025;452.016;593.022;0;0;217.008;154.006;0;130.006;0;0;103.003;	870.025;452.016;593.022;0;0;217.008;154.006;0;130.006;0;0;103.003;	0.615365;0.497938;0.746575;0;0;0.79336;0.268744;0;0.749271;0;0;0.475414;	44887	1.3237	1.3237	1.21798	0.0107527	0.989247	1	0.99875	1.022	0.994897	1.02464
Z:\HESI-source-performance\Slice-PASEF\HeLa-phospho\Raw-Data\Unenrich\20221109_HESI-DIA-PASEF-unenrich-HeLa-10ng_1_1_4982.d	20221109_HESI-DIA-PASEF-unenrich-HeLa-10ng_1_1_4982	P48643	P48643	TCPE_HUMAN	CCT5	3698.07	3711.76	3616.84	3698.07	3711.76	3616.84	3616.84	(UniMod:1)ASMGTLAFDEYGRPFLIIK	ASMGTLAFDEYGRPFLIIK	(UniMod:1)ASMGTLAFDEYGRPFLIIK3	3	0.00206478	0.0518253	0.00952381	0.000735835	0.000773395	0.000628141	0.000773994	0	1	782.023	780.276	760.27		0	0.691424	21.8302	21.8068	21.8537	126.224	21.8285	123.916	T-complex protein 1 subunit epsilon	0	0	0.385614	0	0.92762	0.265575	0.0368083	0.463501	0.972469	0	-10000000	464.011;142.006;176.006;0;0;0;0;108.003;0;0;0;0;	464.011;142.006;176.006;0;0;0;0;108.003;0;0;0;0;	0.784852;0.553781;0.556168;0;0;0;0;0.553781;0;0;0;0;	44701	0.463501	0.463501	1.63215	0.00952381	0.948175	1	0.96625	0.984	0.958863	0.991631
Z:\HESI-source-performance\Slice-PASEF\HeLa-phospho\Raw-Data\Unenrich\20221109_HESI-DIA-PASEF-unenrich-HeLa-10ng_1_1_4981.d	20221109_HESI-DIA-PASEF-unenrich-HeLa-10ng_1_1_4981	O75348;O95670	O75348;O95670	VATG1_HUMAN;VATG2_HUMAN	ATP6V1G1;ATP6V1G2	357.015	347.792	347.792	357.015	347.792	347.792		(UniMod:1)ASQSQGIQQLLQAEK	ASQSQGIQQLLQAEK	(UniMod:1)ASQSQGIQQLLQAEK2	2	0.00326048	0.0447486	0.01	1	0.00376471	0.0242735	0.00377003	0	0	357.015	347.792	350.364		322.886	0.50202	17.7589	17.7354	17.7823	74.1675	17.9741	72.5725	V-type proton ATPase subunit G 1	0	0	0.426581	329.015	1.00957	1.38385e-12	0.0905464	0	0.974985	0	-10000000	121.004;0;0;82.0038;0;154.008;0;122.004;0;0;75.0038;0;	121.004;0;0;82.0038;0;154.008;0;122.004;0;0;75.0038;0;	0.408248;0;0;0.816497;0;0.408248;0;0.408248;0;0;0;0;	36365	0.626099	0.626099	1.11803	0.01	0.955251	1	1.12625	1.142	1.12547	1.14154
Z:\HESI-source-performance\Slice-PASEF\HeLa-phospho\Raw-Data\Unenrich\20221109_HESI-DIA-PASEF-unenrich-HeLa-10ng_1_1_4982.d	20221109_HESI-DIA-PASEF-unenrich-HeLa-10ng_1_1_4982	P22234	P22234	PUR6_HUMAN	PAICS	3529.09	3487.71	3738.54	3529.09	3487.71	3738.54	3738.54	(UniMod:1)ATAEVLNIGK	ATAEVLNIGK	(UniMod:1)ATAEVLNIGK2	2	2.02952e-05	2.02952e-05	0.00952381	0.000735835	0.000773395	0.000628141	0.000773994	0	1	2769.07	2699.3	2630.1		3949.41	0.885225	16.1408	16.1174	16.1643	64.6822	16.7549	60.0147	Bifunctional phosphoribosylaminoimidazole carboxylase/phosphoribosylaminoimidazole succinocarboxamide synthetase	0	0	0.66696	4158.09	1.88713	0.51603	0.996622	1.80869	0.999989	0	-10000000	1181.03;613.017;975.023;285.007;516.014;0;192.004;372.011;0;0;443.013;64.0022;	1181.03;613.017;975.023;285.007;516.014;0;192.004;372.011;0;0;443.013;64.0022;	0.833989;0.91718;0.927195;0.531261;0.474273;0;0.671568;0.549076;0;0;0.717703;0.671568;	33039	1.80869	1.80869	3.26296	0.00952381	0.990476	1	0.869205	0.887	0.864034	0.891955
Z:\HESI-source-performance\Slice-PASEF\HeLa-phospho\Raw-Data\Unenrich\20221109_HESI-DIA-PASEF-unenrich-HeLa-10ng_1_1_4980.d	20221109_HESI-DIA-PASEF-unenrich-HeLa-10ng_1_1_4980	P22234	P22234	PUR6_HUMAN	PAICS	4265.08	4162	3990.84	4265.08	4162	3990.84	3990.84	(UniMod:1)ATAEVLNIGKK	ATAEVLNIGKK	(UniMod:1)ATAEVLNIGKK2	2	0.00297378	0.0408515	0.00952381	0.000799361	0.000668003	0.000628141	0.000668896	0	1	362.012	326.683	332.4		1021.99	0.641304	13.4829	13.4594	13.5063	41.0126	13.6087	39.9611	Bifunctional phosphoribosylaminoimidazole carboxylase/phosphoribosylaminoimidazole succinocarboxamide synthetase	0	0	0.556417	1113.03	1.06239	1.58715e-12	0.298959	0.221427	0.977159	0	-10000000	82.0027;79.0027;201.007;0;221.005;0;260.011;0;0;0;128.005;0;	82.0027;79.0027;201.007;0;221.005;0;260.011;0;0;0;128.005;0;	0.495818;0.407832;0.792418;0;0.584366;0;0.342881;0;0;0;0.342881;0;	27597	0.221427	0.221427	1.88757	0.027027	0.959148	1	0.935	0.959	0.933864	0.960356
Z:\HESI-source-performance\Slice-PASEF\HeLa-phospho\Raw-Data\Unenrich\20221109_HESI-DIA-PASEF-unenrich-HeLa-10ng_1_1_4981.d	20221109_HESI-DIA-PASEF-unenrich-HeLa-10ng_1_1_4981	P22234	P22234	PUR6_HUMAN	PAICS	4953.09	4552.65	4444.18	4953.09	4552.65	4444.18	4444.18	(UniMod:1)ATAEVLNIGKK	ATAEVLNIGKK	(UniMod:1)ATAEVLNIGKK2	2	0.00193183	0.0219591	0.00952381	0.000979432	0.000829876	0.000628141	0.000829876	0	1	592.017	553.452	557.545		1004.89	0.791018	13.4694	13.4459	13.4928	41.0126	13.6104	39.8817	Bifunctional phosphoribosylaminoimidazole carboxylase/phosphoribosylaminoimidazole succinocarboxamide synthetase	0	0	0.807595	1067.03	1.83877	0.311234	0.299579	0	0.987566	0	-10000000	64.0026;468.013;60.0013;65.0026;0;135.005;0;0;0;0;0;0;	64.0026;468.013;60.0013;65.0026;0;135.005;0;0;0;0;0;0;	0.816497;0.888946;0;0.408248;0;0.816497;0;0;0;0;0;0;	27573	0	0	2.03323	0.0737705	0.926229	1	0.93125	0.959	0.934125	0.956164
Z:\HESI-source-performance\Slice-PASEF\HeLa-phospho\Raw-Data\Unenrich\20221109_HESI-DIA-PASEF-unenrich-HeLa-10ng_1_1_4982.d	20221109_HESI-DIA-PASEF-unenrich-HeLa-10ng_1_1_4982	P22234	P22234	PUR6_HUMAN	PAICS	3529.09	3487.71	3738.54	3529.09	3487.71	3738.54	3738.54	(UniMod:1)ATAEVLNIGKK	ATAEVLNIGKK	(UniMod:1)ATAEVLNIGKK2	2	0.000767695	0.0268754	0.00952381	0.000735835	0.000773395	0.000628141	0.000773994	0	1	593.018	588.295	573.211		2721.05	0.809871	13.4851	13.4616	13.5085	41.0126	13.6286	39.9217	Bifunctional phosphoribosylaminoimidazole carboxylase/phosphoribosylaminoimidazole succinocarboxamide synthetase	0	0	0.746982	2815.07	1.65174	0.548614	0.300732	0.153509	0.985531	0	-10000000	267.008;167.005;159.005;0;0;0;103.003;0;0;0;0;0;	267.008;167.005;159.005;0;0;0;103.003;0;0;0;0;0;	0.907299;0.622422;0.843146;0;0;0;0.291318;0;0;0;0;0;	27597	0.153509	0.153509	1.9592	0.00952381	0.973125	1	0.927917	0.959	0.933602	0.952578
Z:\HESI-source-performance\Slice-PASEF\HeLa-phospho\Raw-Data\Unenrich\20221109_HESI-DIA-PASEF-unenrich-HeLa-10ng_1_1_4981.d	20221109_HESI-DIA-PASEF-unenrich-HeLa-10ng_1_1_4981	P61106	P61106	RAB14_HUMAN	RAB14	2623.05	2394.29	2233.21	2623.05	2394.29	2233.21	2233.21	(UniMod:1)ATAPYNYSYIFK	ATAPYNYSYIFK	(UniMod:1)ATAPYNYSYIFK2	2	0.000679502	0.00399638	0.0467836	0.000979432	0.000829876	0.000628141	0.000829876	0	1	754.03	735.301	740.738		1084.58	0.753122	19.6495	19.6261	19.6729	89.2289	19.504	91.1418	Ras-related protein Rab-14	0	0	0.700984	1104.05	1.24735	0.00127523	0.974341	0	0.997714	0	-10000000	479.02;101.003;89.0033;86.0034;85.0034;0;53.0017;	479.02;101.003;89.0033;86.0034;85.0034;0;53.0017;	0.915516;0.431761;0.550721;0.19554;0.431761;0;0.431761;	40240	0	0	1.4756	0.0442478	0.955752	1	1.055	1.066	1.04329	1.07605
Z:\HESI-source-performance\Slice-PASEF\HeLa-phospho\Raw-Data\Unenrich\20221109_HESI-DIA-PASEF-unenrich-HeLa-10ng_1_1_4980.d	20221109_HESI-DIA-PASEF-unenrich-HeLa-10ng_1_1_4980	Q9NUU7	Q9NUU7	DD19A_HUMAN	DDX19A	214.008	198.818	198.818	214.008	198.818	198.818	198.818	(UniMod:1)ATDSWALAVDEQEAAVK	ATDSWALAVDEQEAAVK	(UniMod:1)ATDSWALAVDEQEAAVK2	2	0.00376281	0.0468035	0.01	0.0148699	0.0159301	0.0678828	0.0159629	0	1	214.008	198.818	202.298		58.6103	0.719204	18.9938	18.9704	19.0173	83.7724	19.0457	83.3153	ATP-dependent RNA helicase DDX19A	0	0	0	62.0031	0.552309	0.0763437	0.0602924	0.228846	0.973918	0	-10000000	110.004;0;0;51.0021;53.002;0;0;94.0042;0;0;0;0;	110.004;0;0;51.0021;53.002;0;0;94.0042;0;0;0;0;	0.816497;0;0;0.408248;0.816497;0;0;0.408248;0;0;0;0;	38894	1.03383	1.03383	0.31305	0.0107527	0.953197	1	1.185	1.2	1.18228	1.19997
Z:\HESI-source-performance\Slice-PASEF\HeLa-phospho\Raw-Data\Unenrich\20221109_HESI-DIA-PASEF-unenrich-HeLa-10ng_1_1_4981.d	20221109_HESI-DIA-PASEF-unenrich-HeLa-10ng_1_1_4981	Q9NUU7	Q9NUU7	DD19A_HUMAN	DDX19A	331.017	320.292	320.292	331.017	320.292	320.292	320.292	(UniMod:1)ATDSWALAVDEQEAAVK	ATDSWALAVDEQEAAVK	(UniMod:1)ATDSWALAVDEQEAAVK2	2	0.00158957	0.0153451	0.01	0.00816994	0.00735294	0.0678828	0.00736196	0	1	331.017	320.292	322.66		239.802	0.688555	19.0391	19.0157	19.0625	83.7724	19.052	83.6778	ATP-dependent RNA helicase DDX19A	0	0	0.672791	246.012	1.36267	0.11906	0.0602923	0.520579	0.991279	0	-10000000	0;119.004;89.0042;171.008;160.008;0;0;99.0042;0;0;0;0;	0;119.004;89.0042;171.008;160.008;0;0;99.0042;0;0;0;0;	0;0.579539;0.538595;0.79056;0.579539;0;0;0.538595;0;0;0;0;	38990	0.592452	0.592452	1.62711	0.01	0.984655	1	1.17875	1.2	1.18561	1.19243
Z:\HESI-source-performance\Slice-PASEF\HeLa-phospho\Raw-Data\Unenrich\20221109_HESI-DIA-PASEF-unenrich-HeLa-10ng_1_1_4982.d	20221109_HESI-DIA-PASEF-unenrich-HeLa-10ng_1_1_4982	Q5SSJ5	Q5SSJ5	HP1B3_HUMAN	HP1BP3	364.013	360.93	360.155	364.013	360.93	360.155	360.155	(UniMod:1)ATDTSQGELVHPK	ATDTSQGELVHPK	(UniMod:1)ATDTSQGELVHPK2	2	0.000767695	0.0248361	0.00952381	0.000735835	0.00118273	0.00110254	0.00118413	0	1	364.013	360.93	351.676		327.524	0.816497	8.50468	8.48113	8.52803	3.82152	8.78195	1.71096	Heterochromatin protein 1-binding protein 3	0	0	0.539279	339.013	2.13485	0.0328064	0.241567	0.31305	0.986615	0	-10000000	0;100.003;158.006;0;135.006;106.003;0;0;0;0;0;0;	0;100.003;158.006;0;135.006;106.003;0;0;0;0;0;0;	0;0.816497;0.816497;0;0.408248;0.816497;0;0;0;0;0;0;	17389	0.31305	0.31305	2.41495	0.00952381	0.975164	1	1.02	1.041	1.01812	1.04257
Z:\HESI-source-performance\Slice-PASEF\HeLa-phospho\Raw-Data\Unenrich\20221109_HESI-DIA-PASEF-unenrich-HeLa-10ng_1_1_4980.d	20221109_HESI-DIA-PASEF-unenrich-HeLa-10ng_1_1_4980	P82979	P82979	SARNP_HUMAN	SARNP	1871.04	1862.45	1637.92	1871.04	1862.45	1637.92	1637.92	(UniMod:1)ATETVELHK	ATETVELHK	(UniMod:1)ATETVELHK2	2	0.00609756	0.093311	0.00952381	0.000799361	0.000668003	0.000628141	0.000668896	0	1	862.021	825.438	839.885		1926.28	0.743288	8.78496	8.76156	8.80837	5.64658	9.02661	3.80585	SAP domain-containing ribonucleoprotein	0	0	0.822374	1977.05	1.18447	0.195024	0.10173	0	0.949314	0	-10000000	730.018;18.0005;118.002;0;114.002;0;0;12.0003;0;0;289.006;0;	730.018;18.0005;118.002;0;114.002;0;0;12.0003;0;0;289.006;0;	0.784738;0.331142;0.464291;0;0.542936;0;0;0.549836;0;0;0.690502;0;	17967	0	0	1.66739	0.0107527	0.906689	1	0.83375	0.85	0.827883	0.855325
Z:\HESI-source-performance\Slice-PASEF\HeLa-phospho\Raw-Data\Unenrich\20221109_HESI-DIA-PASEF-unenrich-HeLa-10ng_1_1_4981.d	20221109_HESI-DIA-PASEF-unenrich-HeLa-10ng_1_1_4981	P82979	P82979	SARNP_HUMAN	SARNP	1879.04	1791.05	2205.15	1879.04	1791.05	2205.15	2205.15	(UniMod:1)ATETVELHK	ATETVELHK	(UniMod:1)ATETVELHK2	2	0.00148295	0.0138996	0.00952381	0.000979432	0.000829876	0.000628141	0.000829876	0	1	925.022	890.983	897.571		2814.98	0.456477	8.78303	8.75961	8.80643	5.64658	9.02476	3.79688	SAP domain-containing ribonucleoprotein	0	0	0.849422	2901.07	1.36961	0.353805	0.329648	0	0.992094	1.04326	0.534022	644.016;106.002;40.001;0;175.004;0;94.002;58.001;0;0;330.008;0;	644.016;106.002;40.001;0;175.004;0;94.002;58.001;0;0;330.008;0;	0.410326;0.816497;0;0;0.408248;0;0.408248;0.408248;0;0;0.574979;0;	17967	0	0	2.37975	0.0192308	0.980769	1	0.82625	0.85	0.828256	0.847636
Z:\HESI-source-performance\Slice-PASEF\HeLa-phospho\Raw-Data\Unenrich\20221109_HESI-DIA-PASEF-unenrich-HeLa-10ng_1_1_4982.d	20221109_HESI-DIA-PASEF-unenrich-HeLa-10ng_1_1_4982	P82979	P82979	SARNP_HUMAN	SARNP	2118.06	2111.44	1970.88	2118.06	2111.44	1970.88	1970.88	(UniMod:1)ATETVELHK	ATETVELHK	(UniMod:1)ATETVELHK2	2	0.00103704	0.0306426	0.00952381	0.000735835	0.000773395	0.000628141	0.000773994	0	1	822.018	829.321	808.058		1432.29	0.799923	8.77532	8.75188	8.79871	5.64658	9.02509	3.75162	SAP domain-containing ribonucleoprotein	0	0	0.686291	1457.03	1.8188	0.345096	0.0801139	0.494062	0.983537	0	-10000000	293.008;451.008;0;0;78.002;218.006;0;0;0;0;481.011;0;	293.008;451.008;0;0;78.002;218.006;0;0;0;0;481.011;0;	0.648168;0.966509;0;0;0.406782;0.678091;0;0;0;0;0.662634;0;	17943	0.494062	0.494062	2.28115	0.00952381	0.969357	1	0.827917	0.85	0.828931	0.847928
Z:\HESI-source-performance\Slice-PASEF\HeLa-phospho\Raw-Data\Unenrich\20221109_HESI-DIA-PASEF-unenrich-HeLa-10ng_1_1_4980.d	20221109_HESI-DIA-PASEF-unenrich-HeLa-10ng_1_1_4980	P45880	P45880	VDAC2_HUMAN	VDAC2	9362.18	8704.47	6883.2	9362.18	8704.47	6883.2	6883.2	(UniMod:1)ATHGQTC(UniMod:4)AR	ATHGQTCAR	(UniMod:1)ATHGQTC(UniMod:4)AR2	2	0.000972195	0.010547	0.01	0.000799361	0.000668003	0.000628141	0.000668896	0	1	1033.02	960.452	977.261		3300.73	0.785712	3.08165	3.05824	3.10508	-53.0911	3.09591	-50.6738	Voltage-dependent anion-selective channel protein 2	0	0	0.961982	3489.07	2.11587	0.50733	0.351548	0.512611	0.994001	0	-10000000	483.011;354.008;0;0;196.004;0;0;0;0;0;83.002;0;	483.011;354.008;0;0;196.004;0;0;0;0;0;83.002;0;	0.913974;0.680093;0;0;0.6604;0;0;0;0;0;0.545951;0;	6276	0.512611	0.512611	2.06654	0.0107527	0.989247	1	0.832292	0.845	0.82373	0.853374
Z:\HESI-source-performance\Slice-PASEF\HeLa-phospho\Raw-Data\Unenrich\20221109_HESI-DIA-PASEF-unenrich-HeLa-10ng_1_1_4981.d	20221109_HESI-DIA-PASEF-unenrich-HeLa-10ng_1_1_4981	P45880	P45880	VDAC2_HUMAN	VDAC2	5836.1	5683.08	6307.73	5836.1	5683.08	6307.73	6307.73	(UniMod:1)ATHGQTC(UniMod:4)AR	ATHGQTCAR	(UniMod:1)ATHGQTC(UniMod:4)AR2	2	5.29167e-05	5.29167e-05	0.01	0.000979432	0.000829876	0.000628141	0.000829876	0	1	1541.03	1500.63	1511.72		3331.49	0.805674	3.06718	3.04379	3.09061	-53.0911	3.0269	-50.1123	Voltage-dependent anion-selective channel protein 2	0	0	0.97841	3396.08	1.68255	0.337541	0.959407	0.467531	0.99997	0	-10000000	633.012;535.012;167.004;200.004;373.008;0;0;333.008;76.002;0;0;0;	633.012;535.012;167.004;200.004;373.008;0;0;333.008;76.002;0;0;0;	0.866398;0.929557;0.524935;0.457025;0.524935;0;0;0.761331;0.524935;0;0;0;	6252	0.467531	0.467531	2.72759	0.01	0.99	1	0.825729	0.845	0.824074	0.84715
Z:\HESI-source-performance\Slice-PASEF\HeLa-phospho\Raw-Data\Unenrich\20221109_HESI-DIA-PASEF-unenrich-HeLa-10ng_1_1_4980.d	20221109_HESI-DIA-PASEF-unenrich-HeLa-10ng_1_1_4980	P29692	P29692	EF1D_HUMAN	EEF1D	13302.3	12516.3	10312.8	13302.3	12516.3	10312.8	10312.8	(UniMod:1)ATNFLAHEK	ATNFLAHEK	(UniMod:1)ATNFLAHEK2	2	4.5835e-05	4.5835e-05	0.00952381	0.000799361	0.000668003	0.000628141	0.000668896	0	1	4092.1	3887.4	3955.44		10028.7	0.846936	12.2861	12.2627	12.3095	30.5538	12.2558	30.7485	Elongation factor 1-delta	0	0	0.884846	10375.2	1.95509	0.656983	0.997832	1.3886	0.999974	1.28266	0.903512	1516.04;1474.03;712.015;1102.03;236.005;217.004;249.005;127.003;576.017;115.002;115.002;261.007;	1516.04;1474.03;712.015;1102.03;236.005;217.004;249.005;127.003;576.017;115.002;115.002;261.007;	0.958779;0.821259;0.772375;0.72742;0.263151;0.785568;0.518307;0.562486;0.622756;0.481977;0.481977;0.72974;	25143	1.3886	1.3886	2.89642	0.0107527	0.989247	1	0.855114	0.878	0.854958	0.878193
Z:\HESI-source-performance\Slice-PASEF\HeLa-phospho\Raw-Data\Unenrich\20221109_HESI-DIA-PASEF-unenrich-HeLa-10ng_1_1_4981.d	20221109_HESI-DIA-PASEF-unenrich-HeLa-10ng_1_1_4981	P29692	P29692	EF1D_HUMAN	EEF1D	12358.3	11751.1	12449.8	12358.3	11751.1	12449.8	12449.8	(UniMod:1)ATNFLAHEK	ATNFLAHEK	(UniMod:1)ATNFLAHEK2	2	7.48508e-06	7.48508e-06	0.00952381	0.000979432	0.000829876	0.000628141	0.000829876	0	1	4209.1	3998.43	4027.99		10920.3	0.921574	12.3073	12.2839	12.3307	30.5538	12.2687	30.9556	Elongation factor 1-delta	0	0	0.807219	11411.3	2.96683	0.599421	1	1.08503	0.999996	0	-10000000	1549.03;2016.05;585.014;644.014;1127.03;685.017;364.01;199.004;276.006;186.004;260.009;81.0022;	1549.03;2016.05;585.014;644.014;1127.03;685.017;364.01;199.004;276.006;186.004;260.009;81.0022;	0.986262;0.865008;0.813326;0.943058;0.71889;0.957739;0.729567;0.580826;0.816016;0.586977;0.65346;0.523583;	25191	1.08503	1.08503	4.0408	0.01	0.99	1	0.8525	0.878	0.855509	0.873303
Z:\HESI-source-performance\Slice-PASEF\HeLa-phospho\Raw-Data\Unenrich\20221109_HESI-DIA-PASEF-unenrich-HeLa-10ng_1_1_4982.d	20221109_HESI-DIA-PASEF-unenrich-HeLa-10ng_1_1_4982	P29692	P29692	EF1D_HUMAN	EEF1D	11926.3	11515.5	13191.7	11926.3	11515.5	13191.7	13191.7	(UniMod:1)ATNFLAHEK	ATNFLAHEK	(UniMod:1)ATNFLAHEK2	2	5.78301e-06	5.78301e-06	0.00952381	0.000735835	0.000773395	0.000628141	0.000773994	0	1	3794.09	3808.55	3710.9		9065.02	0.911672	12.2998	12.2764	12.3233	30.5538	12.2603	30.9494	Elongation factor 1-delta	0	0	0.880042	9268.24	2.13546	0.54596	1	0.882302	0.999997	0	-10000000	1618.04;1107.03;935.021;1069.03;318.007;466.013;549.013;87.0022;138.004;188.004;434.011;0;	1618.04;1107.03;935.021;1069.03;318.007;466.013;549.013;87.0022;138.004;188.004;434.011;0;	0.974244;0.874079;0.879745;0.855894;0.549012;0.659765;0.839817;0.518589;0.720505;0.719381;0.729421;0;	25167	0.882302	0.882302	3.59845	0.00952381	0.990476	1	0.852083	0.878	0.855472	0.873449
Z:\HESI-source-performance\Slice-PASEF\HeLa-phospho\Raw-Data\Unenrich\20221109_HESI-DIA-PASEF-unenrich-HeLa-10ng_1_1_4981.d	20221109_HESI-DIA-PASEF-unenrich-HeLa-10ng_1_1_4981	P18583	P18583	SON_HUMAN	SON	611.014	587.127	522.463	611.014	587.127	522.463	522.463	(UniMod:1)ATNIEQIFR	ATNIEQIFR	(UniMod:1)ATNIEQIFR2	2	0.00136379	0.0108214	0.0361446	0.00143575	0.00115875	0.00110254	0.00116009	0	1	475.012	464.914	468.352		807.539	0.773227	19.8498	19.8264	19.8732	92.7228	19.7834	93.5764	Protein SON	0	0	0.769233	819.022	1.14481	0.388783	0.891285	0	0.993834	0	-10000000	325.007;0;150.005;0;87.0024;0;0;0;0;0;0;0;	325.007;0;150.005;0;87.0024;0;0;0;0;0;0;0;	0.867404;0;0.569181;0;0.569181;0;0;0;0;0;0;0;	40650	0	0	1.64972	0.0442478	0.955752	1	0.890568	0.914	0.890085	0.914514
Z:\HESI-source-performance\Slice-PASEF\HeLa-phospho\Raw-Data\Unenrich\20221109_HESI-DIA-PASEF-unenrich-HeLa-10ng_1_1_4982.d	20221109_HESI-DIA-PASEF-unenrich-HeLa-10ng_1_1_4982	P18583	P18583	SON_HUMAN	SON	576.015	581.063	652.979	576.015	581.063	652.979	652.979	(UniMod:1)ATNIEQIFR	ATNIEQIFR	(UniMod:1)ATNIEQIFR2	2	0.00312838	0.0663717	0.0361446	0.000735835	0.000773395	0.00110254	0.000773994	0	1	576.015	581.063	566.165		720.485	0.756238	19.8776	19.8542	19.901	92.7228	19.7896	93.9109	Protein SON	0	0	0.378861	733.019	1.38404	0.173888	0.314867	0.0105724	0.965012	0	-10000000	302.007;0;170.005;104.002;0;0;0;0;222.005;0;0;0;	302.007;0;170.005;104.002;0;0;0;0;222.005;0;0;0;	0.928032;0;0.535723;0.617836;0;0;0;0;0.26229;0;0;0;	40698	0.0105724	0.0105724	1.61267	0.0350877	0.933628	1	0.894205	0.914	0.890955	0.917854
Z:\HESI-source-performance\Slice-PASEF\HeLa-phospho\Raw-Data\Unenrich\20221109_HESI-DIA-PASEF-unenrich-HeLa-10ng_1_1_4980.d	20221109_HESI-DIA-PASEF-unenrich-HeLa-10ng_1_1_4980	O14807	O14807	RASM_HUMAN	MRAS	432.019	393.87	393.87	432.019	393.87	393.87	393.87	(UniMod:1)ATSAVPSDNLPTYK	ATSAVPSDNLPTYK	(UniMod:1)ATSAVPSDNLPTYK2	2	0.00701392	0.106566	1	0.014454	0.0168138	1	0.0168421	0	1	432.019	393.87	400.763		0	0.690809	14.6525	14.6291	14.6759	47.2896	14.4273	48.7045	Ras-related protein M-Ras	0	0	0	0	1.04566	0.479267	0.0914262	0	0.942528	0	-10000000	155.006;144.006;0;0;133.006;0;0;0;0;0;0;0;	155.006;144.006;0;0;133.006;0;0;0;0;0;0;0;	0.816497;0.816497;0;0;0.408248;0;0;0;0;0;0;0;	29995	1.74395	1.74395	0	1	0	1	1.01875	1.05	1.02552	1.0434
Z:\HESI-source-performance\Slice-PASEF\HeLa-phospho\Raw-Data\Unenrich\20221109_HESI-DIA-PASEF-unenrich-HeLa-10ng_1_1_4980.d	20221109_HESI-DIA-PASEF-unenrich-HeLa-10ng_1_1_4980	P38919	P38919	IF4A3_HUMAN	EIF4A3	2684.08	2665.73	2334.1	2684.08	2665.73	2334.1	2334.1	(UniMod:1)ATTATMATSGSAR	ATTATMATSGSAR	(UniMod:1)ATTATMATSGSAR2	2	0.000232846	0.000232846	0.00952381	0.000799361	0.000668003	0.000628141	0.000668896	0	1	1280.04	1204.42	1225.5		1937.82	0.805476	8.63928	8.61586	8.6627	6.83804	9.17734	2.70425	Eukaryotic initiation factor 4A-III	0	0	0.638544	2024.07	1.7383	0.624272	0.271917	1.42848	0.999867	0	-10000000	686.022;490.015;268.009;328.009;104.003;115.003;87.0029;383.012;0;0;0;0;	686.022;490.015;268.009;328.009;104.003;115.003;87.0029;383.012;0;0;0;0;	0.814591;0.861374;0.727113;0.865819;0.481983;0.481983;0.587671;0.62771;0;0;0;0;	17668	1.55708	1.55708	2.82453	0.0107527	0.989247	1	0.977273	0.997	0.971617	1.0029
Z:\HESI-source-performance\Slice-PASEF\HeLa-phospho\Raw-Data\Unenrich\20221109_HESI-DIA-PASEF-unenrich-HeLa-10ng_1_1_4981.d	20221109_HESI-DIA-PASEF-unenrich-HeLa-10ng_1_1_4981	P38919	P38919	IF4A3_HUMAN	EIF4A3	1709.04	1674.33	1880.68	1709.04	1674.33	1880.68	1880.68	(UniMod:1)ATTATMATSGSAR	ATTATMATSGSAR	(UniMod:1)ATTATMATSGSAR2	2	0.000679502	0.00397633	0.00952381	0.000979432	0.000829876	0.000628141	0.000829876	0	1	1094.04	1051.7	1059.48		1620.22	0.833839	8.66078	8.63737	8.68419	6.83804	9.1817	2.85986	Eukaryotic initiation factor 4A-III	0	0	0.642405	1673.06	1.08506	0.222732	0.254101	0.883891	0.997725	0	-10000000	568.02;364.012;0;0;162.006;342.012;231.009;0;128.006;161.006;0;0;	568.02;364.012;0;0;162.006;342.012;231.009;0;128.006;161.006;0;0;	0.947078;0.816537;0;0;0.475677;0.722227;0.624426;0;0.475677;0.475677;0;0;	17716	0.883891	0.883891	1.17415	0.01	0.99	1	0.967188	0.997	0.971248	0.993761
Z:\HESI-source-performance\Slice-PASEF\HeLa-phospho\Raw-Data\Unenrich\20221109_HESI-DIA-PASEF-unenrich-HeLa-10ng_1_1_4982.d	20221109_HESI-DIA-PASEF-unenrich-HeLa-10ng_1_1_4982	P38919	P38919	IF4A3_HUMAN	EIF4A3	2313.06	2295.27	2343.95	2313.06	2295.27	2343.95	2343.95	(UniMod:1)ATTATMATSGSAR	ATTATMATSGSAR	(UniMod:1)ATTATMATSGSAR2	2	0.000593237	0.00403909	0.00952381	0.000735835	0.000773395	0.000628141	0.000773994	0	1	1351.05	1360.89	1326		1945.32	0.836072	8.61788	8.59446	8.64131	6.83804	9.18737	2.58694	Eukaryotic initiation factor 4A-III	0	0	0.697882	1982.07	1.32599	0.27814	0.277347	0.336814	0.997798	0	-10000000	774.03;279.012;181.004;69.0029;298.009;0;0;0;99.0029;158.004;0;0;	774.03;279.012;181.004;69.0029;298.009;0;0;0;99.0029;158.004;0;0;	0.85993;0.754124;0.597326;0.473892;0.850827;0;0;0;0.592182;0.608497;0;0;	17620	0.336814	0.336814	2.27947	0.00952381	0.990476	1	0.978523	0.997	0.97206	1.00325
Z:\HESI-source-performance\Slice-PASEF\HeLa-phospho\Raw-Data\Unenrich\20221109_HESI-DIA-PASEF-unenrich-HeLa-10ng_1_1_4981.d	20221109_HESI-DIA-PASEF-unenrich-HeLa-10ng_1_1_4981	Q96A72	Q96A72	MGN2_HUMAN	MAGOHB	1096.03	1025.75	1025.75	1096.03	1025.75	1025.75	1025.75	(UniMod:1)AVASDFYLR	AVASDFYLR	(UniMod:1)AVASDFYLR2	2	0.000951475	0.00739652	0.00952381	0.00268817	0.0026455	0.00707547	0.00264971	0	1	1096.03	1025.75	1033.34		671.294	0.692755	18.3027	18.2792	18.3261	77.4013	18.3565	76.8263	Protein mago nashi homolog 2	0	0	0.869608	712.021	1.54336	0.0623087	0.311502	0	0.995777	0	-10000000	605.014;384.012;0;146.005;107.003;0;0;0;0;0;	605.014;384.012;0;146.005;107.003;0;0;0;0;0;	0.538486;0.961135;0;0.687457;0.601859;0;0;0;0;0;	37479	0	0	1.58944	0.01	0.99	1	0.891667	0.906	0.882487	0.91565
Z:\HESI-source-performance\Slice-PASEF\HeLa-phospho\Raw-Data\Unenrich\20221109_HESI-DIA-PASEF-unenrich-HeLa-10ng_1_1_4982.d	20221109_HESI-DIA-PASEF-unenrich-HeLa-10ng_1_1_4982	Q96A72	Q96A72	MGN2_HUMAN	MAGOHB	923.027	912.929	912.928	923.027	912.929	912.928	912.928	(UniMod:1)AVASDFYLR	AVASDFYLR	(UniMod:1)AVASDFYLR2	2	0.000767695	0.0151724	0.00952381	0.00205198	0.0026824	0.00707547	0.00268528	0	1	923.027	912.929	889.522		838.438	0.697936	18.3188	18.2954	18.3423	77.4013	18.3567	76.9501	Protein mago nashi homolog 2	0	0	0.777635	870.019	1.11453	0.0347443	0.315078	0	0.99178	0	-10000000	398.014;465.012;39.0012;0;60.0012;0;182.005;0;0;0;	398.014;465.012;39.0012;0;60.0012;0;182.005;0;0;0;	0.559697;0.859386;0.60959;0;0.363702;0;0.377139;0;0;0;	37503	0	0	0.895601	0.00952381	0.984828	1	0.885	0.906	0.883051	0.907914
Z:\HESI-source-performance\Slice-PASEF\HeLa-phospho\Raw-Data\Unenrich\20221109_HESI-DIA-PASEF-unenrich-HeLa-10ng_1_1_4980.d	20221109_HESI-DIA-PASEF-unenrich-HeLa-10ng_1_1_4980	Q15691	Q15691	MARE1_HUMAN	MAPRE1	1525.03	1432.79	1607.45	1525.03	1432.79	1607.45	1607.45	(UniMod:1)AVNVYSTSVTSDNLSR	AVNVYSTSVTSDNLSR	(UniMod:1)AVNVYSTSVTSDNLSR2	2	0.00152788	0.0208333	0.00952381	0.000799361	0.000668003	0.000628141	0.000668896	0	1	696.029	659.352	670.892		1138.41	0.872346	15.0115	14.9881	15.035	55.5534	15.5142	51.5201	Microtubule-associated protein RP/EB family member 1	0	0	0.150499	1181.06	1.28339	0.40043	0.192437	0	0.98822	0	-10000000	276.012;231.01;189.008;72.0038;82.0039;0;140.008;117.004;33.002;0;0;12.0005;	276.012;231.01;189.008;72.0038;82.0039;0;140.008;117.004;33.002;0;0;12.0005;	0.91287;0.936173;0.735157;0;0;0;0.735157;0.296921;0.735157;0;0;0.296921;	30731	0.910984	0.910984	1.78007	0.0107527	0.979167	1	1.13057	1.157	1.14043	1.14616
Z:\HESI-source-performance\Slice-PASEF\HeLa-phospho\Raw-Data\Unenrich\20221109_HESI-DIA-PASEF-unenrich-HeLa-10ng_1_1_4982.d	20221109_HESI-DIA-PASEF-unenrich-HeLa-10ng_1_1_4982	Q15691	Q15691	MARE1_HUMAN	MAPRE1	2122.04	2111.97	1849.86	2122.04	2111.97	1849.86	1849.86	(UniMod:1)AVNVYSTSVTSDNLSR	AVNVYSTSVTSDNLSR	(UniMod:1)AVNVYSTSVTSDNLSR2	2	0.000593237	0.00206128	0.00952381	0.000735835	0.000773395	0.000628141	0.000773994	0	1	795.035	785.709	765.564		959.129	0.588165	15.014	14.9906	15.0375	55.5534	15.5367	51.3921	Microtubule-associated protein RP/EB family member 1	0	0	0.594365	996.051	1.07742	0.481574	0.884356	0.474221	0.998875	0	-10000000	317.016;305.012;173.008;143.008;283.016;111.004;130.008;0;0;0;0;130.008;	317.016;305.012;173.008;143.008;283.016;111.004;130.008;0;0;0;0;130.008;	0.788934;0.713113;0;0.572448;0.572448;0.621543;0.543313;0;0;0;0;0.572448;	30731	1.16332	1.16332	1.23743	0.00952381	0.990476	1	1.135	1.157	1.14002	1.15121
Z:\HESI-source-performance\Slice-PASEF\HeLa-phospho\Raw-Data\Unenrich\20221109_HESI-DIA-PASEF-unenrich-HeLa-10ng_1_1_4980.d	20221109_HESI-DIA-PASEF-unenrich-HeLa-10ng_1_1_4980	P21796	P21796	VDAC1_HUMAN	VDAC1	5019.08	4666.48	5196.71	5019.08	4666.48	5196.71	5196.71	(UniMod:1)AVPPTYADLGK	AVPPTYADLGK	(UniMod:1)AVPPTYADLGK2	2	0.0014013	0.0177913	0.00952381	0.000799361	0.000668003	0.000628141	0.000668896	0	1	1399.04	1265.67	1287.82		1447.07	0.786444	15.0987	15.0753	15.1221	55.4169	15.494	52.1257	Voltage-dependent anion-selective channel protein 1	0	0	0	1572.05	0.174527	0.619633	0.987063	0	0.989922	0	-10000000	606.019;345.008;448.012;210.005;79.0025;0;0;0;0;0;0;	606.019;345.008;448.012;210.005;79.0025;0;0;0;0;0;0;	0.831827;0.710405;0.783611;0.43798;0.302169;0;0;0;0;0;0;	30909	0	0	1.13048	0.027027	0.972973	1	0.9175	0.942	0.916703	0.942201
Z:\HESI-source-performance\Slice-PASEF\HeLa-phospho\Raw-Data\Unenrich\20221109_HESI-DIA-PASEF-unenrich-HeLa-10ng_1_1_4981.d	20221109_HESI-DIA-PASEF-unenrich-HeLa-10ng_1_1_4981	P21796	P21796	VDAC1_HUMAN	VDAC1	6305.13	6181.04	4988.3	6305.13	6181.04	4988.3	4988.3	(UniMod:1)AVPPTYADLGK	AVPPTYADLGK	(UniMod:1)AVPPTYADLGK2	2	0.000679502	0.00388287	0.00952381	0.000979432	0.000829876	0.000628141	0.000829876	0	1	565.015	536.05	540.014		454.952	0.5811	15.4248	15.4014	15.4482	55.4169	15.5079	54.6082	Voltage-dependent anion-selective channel protein 1	0	0	0.189815	476.015	0.772803	0.047256	0.945868	0	0.997779	0	-10000000	370.01;74.0025;121.002;0;76.0025;0;0;250.005;0;0;0;	370.01;74.0025;121.002;0;76.0025;0;0;250.005;0;0;0;	0.672198;0.408248;0.408248;0;0.816497;0;0;0.408248;0;0;0;	31581	0	0	1.43108	0.01	0.99	1	0.90625	0.942	0.917109	0.930949
Z:\HESI-source-performance\Slice-PASEF\HeLa-phospho\Raw-Data\Unenrich\20221109_HESI-DIA-PASEF-unenrich-HeLa-10ng_1_1_4982.d	20221109_HESI-DIA-PASEF-unenrich-HeLa-10ng_1_1_4982	P21796	P21796	VDAC1_HUMAN	VDAC1	4966.08	4976.35	5539.48	4966.08	4976.35	5539.48	5539.48	(UniMod:1)AVPPTYADLGK	AVPPTYADLGK	(UniMod:1)AVPPTYADLGK2	2	0.00333056	0.0696959	0.00952381	0.000735835	0.000773395	0.000628141	0.000773994	0	1	3000.09	2969.23	2893.1		3243.16	0.904852	15.0192	14.9958	15.0427	55.4169	15.5179	51.4274	Voltage-dependent anion-selective channel protein 1	0	0	0.348692	3363.1	1.2355	0.639305	0.756706	0	0.963324	0	-10000000	1759.06;737.023;504.016;201.005;267.01;0;0;0;0;0;0;	1759.06;737.023;504.016;201.005;267.01;0;0;0;0;0;0;	0.969511;0.85369;0.754002;0.40012;0.337821;0;0;0;0;0;0;	30741	0	0	1.65373	0.00952381	0.930304	1	0.920341	0.942	0.916727	0.944852
Z:\HESI-source-performance\Slice-PASEF\HeLa-phospho\Raw-Data\Unenrich\20221109_HESI-DIA-PASEF-unenrich-HeLa-10ng_1_1_4980.d	20221109_HESI-DIA-PASEF-unenrich-HeLa-10ng_1_1_4980	P60660	P60660	MYL6_HUMAN	MYL6	8865.21	8651.1	8641.64	8865.21	8651.1	8641.64	8641.64	(UniMod:1)C(UniMod:4)DFTEDQTAEFK	CDFTEDQTAEFK	(UniMod:1)C(UniMod:4)DFTEDQTAEFK2	2	0.0011215	0.0135948	0.00952381	0.000799361	0.000668003	0.000628141	0.000668896	0	1	967.042	898.748	914.477		2280.03	0.700648	14.1491	14.1257	14.1725	47.7778	14.4998	45.169	Myosin light polypeptide 6	0	0	0.507117	2411.09	1.10611	0.269045	1	0.330489	0.992281	0	-10000000	158.006;446.019;363.016;0;0;79.0032;0;0;0;161.006;0;0;	158.006;446.019;363.016;0;0;79.0032;0;0;0;161.006;0;0;	0.837168;0.655294;0.69695;0;0;0.816497;0;0;0;0.641034;0;0;	28963	0.804984	0.804984	1.26861	0.0107527	0.986405	1	1.0275	1.054	1.02983	1.05132
Z:\HESI-source-performance\Slice-PASEF\HeLa-phospho\Raw-Data\Unenrich\20221109_HESI-DIA-PASEF-unenrich-HeLa-10ng_1_1_4981.d	20221109_HESI-DIA-PASEF-unenrich-HeLa-10ng_1_1_4981	P60660	P60660	MYL6_HUMAN	MYL6	10458.2	9922.11	9616.7	10458.2	9922.11	9616.7	9616.7	(UniMod:1)C(UniMod:4)DFTEDQTAEFK	CDFTEDQTAEFK	(UniMod:1)C(UniMod:4)DFTEDQTAEFK2	2	0.000674309	0.000440378	0.00952381	0.000979432	0.000829876	0.000628141	0.000829876	0	1	612.019	601.829	606.28		3150.29	0.778568	14.1473	14.1238	14.1707	47.7778	14.5217	45.0367	Myosin light polypeptide 6	0	0	0.273879	3180.12	0.704893	0.0275802	0.220652	0.889066	0.999748	0	-10000000	111.003;223.006;278.01;0;238.01;485.016;107.005;117.003;0;317.011;0;0;	111.003;223.006;278.01;0;238.01;485.016;107.005;117.003;0;317.011;0;0;	0.635302;0.931405;0.713173;0;0.405966;0.554386;0.73134;0.635302;0;0.382699;0;0;	28963	0.889066	0.889066	2.41092	0.01	0.99	1	1.02068	1.054	1.03051	1.04449
Z:\HESI-source-performance\Slice-PASEF\HeLa-phospho\Raw-Data\Unenrich\20221109_HESI-DIA-PASEF-unenrich-HeLa-10ng_1_1_4982.d	20221109_HESI-DIA-PASEF-unenrich-HeLa-10ng_1_1_4982	P60660	P60660	MYL6_HUMAN	MYL6	9668.19	9473.33	9786.43	9668.19	9473.33	9786.43	9786.43	(UniMod:1)C(UniMod:4)DFTEDQTAEFK	CDFTEDQTAEFK	(UniMod:1)C(UniMod:4)DFTEDQTAEFK2	2	0.0022779	0.0557032	0.00952381	0.000735835	0.000773395	0.000628141	0.000773994	0	1	812.026	806.912	786.223		1250.03	0.51994	14.1747	14.1512	14.1981	47.7778	14.5036	45.3076	Myosin light polypeptide 6	0	0	0	1291.05	0.532336	0.37488	0.999176	0.4408	0.97047	0	-10000000	487.016;213.006;112.003;0;107.003;0;0;0;271.01;0;0;90.0032;	487.016;213.006;112.003;0;107.003;0;0;0;271.01;0;0;90.0032;	0.590848;0.63121;0;0;0.816497;0;0;0;0.315874;0;0;0.816497;	29011	1.60997	1.60997	0.360245	0.00952381	0.944297	1	1.03125	1.054	1.03154	1.05319
Z:\HESI-source-performance\Slice-PASEF\HeLa-phospho\Raw-Data\Unenrich\20221109_HESI-DIA-PASEF-unenrich-HeLa-10ng_1_1_4980.d	20221109_HESI-DIA-PASEF-unenrich-HeLa-10ng_1_1_4980	Q9Y277	Q9Y277	VDAC3_HUMAN	VDAC3	769.026	723.172	818.678	769.026	723.172	818.678	818.678	(UniMod:1)C(UniMod:4)NTPTYC(UniMod:4)DLGK	CNTPTYCDLGK	(UniMod:1)C(UniMod:4)NTPTYC(UniMod:4)DLGK2	2	0.00328558	0.0433502	0.0129032	0.000799361	0.000668003	0.000628141	0.000668896	0	1	769.026	723.172	735.828		1380.75	0.688291	11.4873	11.4638	11.5107	26.9607	11.7813	24.779	Voltage-dependent anion-selective channel protein 3	0	0	0.726852	1443.04	1.19239	0.0340117	1	0.262763	0.975795	0	-10000000	307.011;0;250.008;0;0;212.008;0;0;0;0;	307.011;0;250.008;0;0;212.008;0;0;0;0;	0.912252;0;0.46028;0;0;0.632849;0;0;0;0;	23506	0.262763	0.262763	1.20514	0.0107527	0.95665	1	0.929583	0.952	0.926776	0.954692
Z:\HESI-source-performance\Slice-PASEF\HeLa-phospho\Raw-Data\Unenrich\20221109_HESI-DIA-PASEF-unenrich-HeLa-10ng_1_1_4980.d	20221109_HESI-DIA-PASEF-unenrich-HeLa-10ng_1_1_4980	P60709	P60709	ACTB_HUMAN	ACTB	12728.6	12111.7	9570.7	12728.6	12111.7	9570.7	9570.7	(UniMod:1)DDDIAALVVDNGSGM(UniMod:35)C(UniMod:4)K	DDDIAALVVDNGSGMCK	(UniMod:1)DDDIAALVVDNGSGM(UniMod:35)C(UniMod:4)K2	2	0.000308166	0.00213262	0.00952381	0.000799361	0.000668003	0.00110254	0.000668896	0	1	728.037	674.184	685.983		555.944	0.842584	18.7947	18.7713	18.8181	83.929	19.06	81.3691	Actin, cytoplasmic 1	0	0	0.898719	590.025	1.43516	0.277064	0.174358	0.0627463	0.998781	0	-10000000	256.011;240.013;252.012;0;65.0042;232.013;108.004;0;0;0;0;0;	256.011;240.013;252.012;0;65.0042;232.013;108.004;0;0;0;0;0;	0.928199;0.793269;0.411861;0;0.431759;0.79913;0.431759;0;0;0;0;0;	38486	1.82864	1.82864	0.144933	0.0107527	0.989247	1	1.18375	1.199	1.18131	1.19873
Z:\HESI-source-performance\Slice-PASEF\HeLa-phospho\Raw-Data\Unenrich\20221109_HESI-DIA-PASEF-unenrich-HeLa-10ng_1_1_4981.d	20221109_HESI-DIA-PASEF-unenrich-HeLa-10ng_1_1_4981	P60709	P60709	ACTB_HUMAN	ACTB	11540.5	11328.7	13197.6	11540.5	11328.7	13197.6	13197.6	(UniMod:1)DDDIAALVVDNGSGM(UniMod:35)C(UniMod:4)K	DDDIAALVVDNGSGMCK	(UniMod:1)DDDIAALVVDNGSGM(UniMod:35)C(UniMod:4)K2	2	0.000679502	0.00251027	0.00952381	0.000979432	0.000829876	0.00110254	0.000829876	0	1	1444.08	1370.65	1380.78		1628.44	0.69297	18.6411	18.6176	18.6645	83.929	19.0664	79.8377	Actin, cytoplasmic 1	0	0	0.833429	1703.09	1.13508	0.280027	0.0603854	0.638863	0.998563	0	-10000000	386.021;675.042;101.004;393.023;235.013;383.017;334.012;292.015;0;107.004;0;58.0021;	386.021;675.042;101.004;393.023;235.013;383.017;334.012;292.015;0;107.004;0;58.0021;	0.724809;0.746507;0.373238;0.937206;0.73986;0.566526;0.410452;0.523308;0;0.26742;0;0.592399;	38174	1.55243	1.55243	0.724938	0.01	0.99	1	1.17409	1.199	1.18458	1.18785
Z:\HESI-source-performance\Slice-PASEF\HeLa-phospho\Raw-Data\Unenrich\20221109_HESI-DIA-PASEF-unenrich-HeLa-10ng_1_1_4982.d	20221109_HESI-DIA-PASEF-unenrich-HeLa-10ng_1_1_4982	P60709	P60709	ACTB_HUMAN	ACTB	12579.6	12734.5	13866.3	12579.6	12734.5	13866.3	13866.3	(UniMod:1)DDDIAALVVDNGSGM(UniMod:35)C(UniMod:4)K	DDDIAALVVDNGSGMCK	(UniMod:1)DDDIAALVVDNGSGM(UniMod:35)C(UniMod:4)K2	2	0.000593237	0.0059366	0.00952381	0.000735835	0.000773395	0.00110254	0.000773994	0	1	1356.06	1346.04	1311.52		1791.25	0.768752	18.6572	18.6338	18.6807	83.929	19.0694	79.9345	Actin, cytoplasmic 1	0	0	0.978073	1852.08	1.60462	0.547158	0.181744	0.375796	0.996768	0	-10000000	580.029;580.025;334.019;0;121.004;196.008;119.004;453.021;0;0;0;0;	580.029;580.025;334.019;0;121.004;196.008;119.004;453.021;0;0;0;0;	0.94986;0.704394;0.830297;0;0.560181;0.423267;0.137088;0.933597;0;0;0;0;	38198	1.3535	1.3535	0.749371	0.00952381	0.990476	1	1.17955	1.199	1.18511	1.19222
Z:\HESI-source-performance\Slice-PASEF\HeLa-phospho\Raw-Data\Unenrich\20221109_HESI-DIA-PASEF-unenrich-HeLa-10ng_1_1_4980.d	20221109_HESI-DIA-PASEF-unenrich-HeLa-10ng_1_1_4980	P60709	P60709	ACTB_HUMAN	ACTB	12728.6	12111.7	9570.7	12728.6	12111.7	9570.7	9570.7	(UniMod:1)DDDIAALVVDNGSGMC(UniMod:4)K	DDDIAALVVDNGSGMCK	(UniMod:1)DDDIAALVVDNGSGMC(UniMod:4)K2	2	3.12503e-07	3.12503e-07	0.00952381	0.000799361	0.000668003	0.00110254	0.000668896	0	1	12728.6	12111.7	12323.7		11458.2	0.979356	19.7198	19.6964	19.7432	95.6198	20.0141	92.1076	Actin, cytoplasmic 1	0	0	0.874917	11834.7	3.36352	0.538774	1	1.20895	1	0	-10000000	5529.27;3840.15;3359.17;3103.13;1788.07;2882.12;2328.12;1740.08;1046.05;784.037;87.0041;424.019;	5529.27;3840.15;3359.17;3103.13;1788.07;2882.12;2328.12;1740.08;1046.05;784.037;87.0041;424.019;	0.995701;0.972442;0.960357;0.956259;0.963132;0.874652;0.964959;0.92737;0.894493;0.896769;0.532255;0.759006;	40382	4.56323	4.56323	2.91132	0.0107527	0.989247	1	1.17708	1.19	1.1726	1.1921
Z:\HESI-source-performance\Slice-PASEF\HeLa-phospho\Raw-Data\Unenrich\20221109_HESI-DIA-PASEF-unenrich-HeLa-10ng_1_1_4981.d	20221109_HESI-DIA-PASEF-unenrich-HeLa-10ng_1_1_4981	P60709	P60709	ACTB_HUMAN	ACTB	11540.5	11328.7	13197.6	11540.5	11328.7	13197.6	13197.6	(UniMod:1)DDDIAALVVDNGSGMC(UniMod:4)K	DDDIAALVVDNGSGMCK	(UniMod:1)DDDIAALVVDNGSGMC(UniMod:4)K2	2	3.11877e-07	3.11877e-07	0.00952381	0.000979432	0.000829876	0.00110254	0.000829876	0	1	11540.5	11328.7	11412.5		11249.3	0.952777	19.7184	19.695	19.7419	95.6198	20.0202	91.9967	Actin, cytoplasmic 1	0	0	0.895752	11375.5	2.98658	0.560621	1	1.49623	1	0	-10000000	4395.22;4511.2;2634.12;1313.05;1771.08;2883.12;2169.11;1755.09;1089.05;561.025;450.025;873.033;	4395.22;4511.2;2634.12;1313.05;1771.08;2883.12;2169.11;1755.09;1089.05;561.025;450.025;873.033;	0.947026;0.99502;0.89003;0.919305;0.933201;0.929415;0.937628;0.894862;0.927274;0.885775;0.677914;0.907093;	40382	3.61381	3.61381	2.9985	0.01	0.99	1	1.17979	1.19	1.17536	1.19346
Z:\HESI-source-performance\Slice-PASEF\HeLa-phospho\Raw-Data\Unenrich\20221109_HESI-DIA-PASEF-unenrich-HeLa-10ng_1_1_4982.d	20221109_HESI-DIA-PASEF-unenrich-HeLa-10ng_1_1_4982	P60709	P60709	ACTB_HUMAN	ACTB	12579.6	12734.5	13866.3	12579.6	12734.5	13866.3	13866.3	(UniMod:1)DDDIAALVVDNGSGMC(UniMod:4)K	DDDIAALVVDNGSGMCK	(UniMod:1)DDDIAALVVDNGSGMC(UniMod:4)K2	2	2.18226e-07	2.18226e-07	0.00952381	0.000735835	0.000773395	0.00110254	0.000773994	0	1	12579.6	12734.5	12408		8893.35	0.974588	19.7227	19.6993	19.7461	95.6198	20.0263	92.0922	Actin, cytoplasmic 1	0	0	0.858974	9016.36	3.81511	0.426845	1	1.95587	1	0	-10000000	5829.27;3030.12;3720.19;2162.09;1492.07;3359.13;1942.09;1197.06;1223.06;72.0041;324.013;788.029;	5829.27;3030.12;3720.19;2162.09;1492.07;3359.13;1942.09;1197.06;1223.06;72.0041;324.013;788.029;	0.972221;0.975097;0.977882;0.853584;0.906417;0.994629;0.879568;0.885085;0.850913;0.574814;0.849347;0.978444;	40382	4.1489	4.1489	2.93953	0.00952381	0.990476	1	1.1775	1.19	1.17544	1.19034
Z:\HESI-source-performance\Slice-PASEF\HeLa-phospho\Raw-Data\Unenrich\20221109_HESI-DIA-PASEF-unenrich-HeLa-10ng_1_1_4980.d	20221109_HESI-DIA-PASEF-unenrich-HeLa-10ng_1_1_4980	P63261	P63261	ACTG_HUMAN	ACTG1	17811.9	16236.6	16320.6	17811.9	16236.6	16320.6	16320.6	(UniMod:1)EEEIAALVIDNGSGM(UniMod:35)C(UniMod:4)K	EEEIAALVIDNGSGMCK	(UniMod:1)EEEIAALVIDNGSGM(UniMod:35)C(UniMod:4)K2	2	0.000135324	0.000135324	0.00952381	0.000799361	0.000668003	0.00110254	0.000668896	0	1	1520.08	1386.67	1410.94		819.64	0.784097	20.693	20.6696	20.7164	105.389	20.7665	104.265	Actin, cytoplasmic 2	0	0	0.643046	883.039	1.68854	0.267295	0.9881	0.282172	0.999923	0	-10000000	448.024;190.009;500.028;0;769.039;303.015;93.0043;83.0044;199.009;132.009;0;142.009;	448.024;190.009;500.028;0;769.039;303.015;93.0043;83.0044;199.009;132.009;0;142.009;	0.853151;0;0.868557;0;0.817656;0.596829;0.544346;0.297317;0.596016;0.440133;0;0.649286;	42377	2.48548	2.48548	0.896383	0.0107527	0.989247	1	1.21	1.22	1.20163	1.22484
Z:\HESI-source-performance\Slice-PASEF\HeLa-phospho\Raw-Data\Unenrich\20221109_HESI-DIA-PASEF-unenrich-HeLa-10ng_1_1_4981.d	20221109_HESI-DIA-PASEF-unenrich-HeLa-10ng_1_1_4981	P63261	P63261	ACTG_HUMAN	ACTG1	16154.7	15654.6	15170.7	16154.7	15654.6	15170.7	15170.7	(UniMod:1)EEEIAALVIDNGSGM(UniMod:35)C(UniMod:4)K	EEEIAALVIDNGSGMCK	(UniMod:1)EEEIAALVIDNGSGM(UniMod:35)C(UniMod:4)K2	2	8.42109e-05	8.42109e-05	0.00952381	0.000979432	0.000829876	0.00110254	0.000829876	0	1	1284.07	1242.69	1251.87		1444.92	0.881084	20.7385	20.7151	20.7619	105.389	20.7709	104.891	Actin, cytoplasmic 2	0	0	0.781608	1482.08	1.71845	0.383377	1	0.979305	0.999952	0	-10000000	596.031;374.017;100.004;247.013;161.009;527.03;305.015;83.0043;180.011;0;0;244.013;	596.031;374.017;100.004;247.013;161.009;527.03;305.015;83.0043;180.011;0;0;244.013;	0.931211;0.840102;0.48636;0.6477;0.48636;0.944982;0.672701;0.546108;0.592683;0;0;0.731076;	42473	2.01922	2.01922	1.23245	0.01	0.99	1	1.20365	1.22	1.20611	1.21694
Z:\HESI-source-performance\Slice-PASEF\HeLa-phospho\Raw-Data\Unenrich\20221109_HESI-DIA-PASEF-unenrich-HeLa-10ng_1_1_4982.d	20221109_HESI-DIA-PASEF-unenrich-HeLa-10ng_1_1_4982	P63261	P63261	ACTG_HUMAN	ACTG1	15576.7	15541.9	15955.5	15576.7	15541.9	15955.5	15955.5	(UniMod:1)EEEIAALVIDNGSGM(UniMod:35)C(UniMod:4)K	EEEIAALVIDNGSGMCK	(UniMod:1)EEEIAALVIDNGSGM(UniMod:35)C(UniMod:4)K2	2	2.32414e-05	2.32414e-05	0.00952381	0.000735835	0.000773395	0.00110254	0.000773994	0	1	1387.06	1384.57	1349.07		1081.59	0.889431	20.7193	20.6959	20.7427	105.389	20.7878	104.39	Actin, cytoplasmic 2	0	0	0.783526	1112.05	2.64088	0.430783	0.982626	0.00580504	0.999987	0	-10000000	957.043;391.017;550.026;67.0044;97.0044;333.013;112.004;124.007;264.013;0;108.004;192.009;	957.043;391.017;550.026;67.0044;97.0044;333.013;112.004;124.007;264.013;0;108.004;192.009;	0.907284;0.824944;0.543476;0.718067;0.600588;0.92226;0.278515;0.821719;0.297041;0;0;0;	42425	3.75181	3.75181	0.0642711	0.00952381	0.990476	1	1.21182	1.22	1.20766	1.22183
Z:\HESI-source-performance\Slice-PASEF\HeLa-phospho\Raw-Data\Unenrich\20221109_HESI-DIA-PASEF-unenrich-HeLa-10ng_1_1_4980.d	20221109_HESI-DIA-PASEF-unenrich-HeLa-10ng_1_1_4980	P63261	P63261	ACTG_HUMAN	ACTG1	17811.9	16236.6	16320.6	17811.9	16236.6	16320.6	16320.6	(UniMod:1)EEEIAALVIDNGSGMC(UniMod:4)K	EEEIAALVIDNGSGMCK	(UniMod:1)EEEIAALVIDNGSGMC(UniMod:4)K2	2	2.08335e-07	2.08335e-07	0.00952381	0.000799361	0.000668003	0.00110254	0.000668896	0	1	17811.9	16236.6	16520.7		15228.6	0.972078	21.4658	21.4424	21.4893	119.321	21.5208	117.839	Actin, cytoplasmic 2	0	0	0.974716	16418.8	5.0994	0.616961	1	2.98144	1	0	-10000000	8743.52;5425.26;4185.22;2597.16;1048.06;3643.17;3369.13;4975.21;2137.11;3530.19;981.047;361.017;	8743.52;5425.26;4185.22;2597.16;1048.06;3643.17;3369.13;4975.21;2137.11;3530.19;981.047;361.017;	0.972073;0.958448;0.933522;0.929056;0.96495;0.992385;0.946525;0.933066;0.961464;0.958248;0.954298;0.746134;	43961	5.22834	5.22834	4.89536	0.0107527	0.989247	1	1.20583	1.222	1.20357	1.2207
Z:\HESI-source-performance\Slice-PASEF\HeLa-phospho\Raw-Data\Unenrich\20221109_HESI-DIA-PASEF-unenrich-HeLa-10ng_1_1_4981.d	20221109_HESI-DIA-PASEF-unenrich-HeLa-10ng_1_1_4981	P63261	P63261	ACTG_HUMAN	ACTG1	16154.7	15654.6	15170.7	16154.7	15654.6	15170.7	15170.7	(UniMod:1)EEEIAALVIDNGSGMC(UniMod:4)K	EEEIAALVIDNGSGMCK	(UniMod:1)EEEIAALVIDNGSGMC(UniMod:4)K2	2	1e-09	0	0.00952381	0.000979432	0.000829876	0.00110254	0.000829876	0	1	16154.7	15654.6	15770.4		18127	0.97978	21.4762	21.4528	21.4996	119.321	21.5349	117.674	Actin, cytoplasmic 2	0	0	0.974971	18568.8	5.28493	0.55229	1	3.03008	1	0	-10000000	7532.36;6004.28;4028.19;2354.11;533.024;2618.1;3233.13;3867.16;2598.13;2257.11;1173.06;876.041;	7532.36;6004.28;4028.19;2354.11;533.024;2618.1;3233.13;3867.16;2598.13;2257.11;1173.06;876.041;	0.976412;0.986107;0.989578;0.955422;0.842647;0.974959;0.931587;0.995894;0.958601;0.902792;0.974881;0.877749;	43985	5.60033	5.60033	4.27118	0.01	0.99	1	1.20885	1.222	1.20816	1.22207
Z:\HESI-source-performance\Slice-PASEF\HeLa-phospho\Raw-Data\Unenrich\20221109_HESI-DIA-PASEF-unenrich-HeLa-10ng_1_1_4982.d	20221109_HESI-DIA-PASEF-unenrich-HeLa-10ng_1_1_4982	P63261	P63261	ACTG_HUMAN	ACTG1	15576.7	15541.9	15955.5	15576.7	15541.9	15955.5	15955.5	(UniMod:1)EEEIAALVIDNGSGMC(UniMod:4)K	EEEIAALVIDNGSGMCK	(UniMod:1)EEEIAALVIDNGSGMC(UniMod:4)K2	2	1e-09	0	0.00952381	0.000735835	0.000773395	0.00110254	0.000773994	0	1	15576.7	15541.9	15143.4		13553.9	0.978432	21.4686	21.4452	21.4921	119.321	21.5354	117.477	Actin, cytoplasmic 2	0	0	0.91515	13941.7	4.92122	0.558521	1	1.95732	1	0	-10000000	7293.31;4565.19;4314.19;3118.15;868.035;3718.22;4250.21;4151.19;2106.1;2456.11;1263.06;164.007;	7293.31;4565.19;4314.19;3118.15;868.035;3718.22;4250.21;4151.19;2106.1;2456.11;1263.06;164.007;	0.98813;0.968415;0.903396;0.921533;0.920545;0.971707;0.973829;0.970348;0.939788;0.888586;0.834568;0.70089;	43961	5.31895	5.31895	3.57113	0.00952381	0.990476	1	1.20979	1.222	1.20981	1.21997
Z:\HESI-source-performance\Slice-PASEF\HeLa-phospho\Raw-Data\Unenrich\20221109_HESI-DIA-PASEF-unenrich-HeLa-10ng_1_1_4980.d	20221109_HESI-DIA-PASEF-unenrich-HeLa-10ng_1_1_4980	P48147	P48147	PPCE_HUMAN	PREP	401.016	381.949	381.949	401.016	381.949	381.949	381.949	(UniMod:1)M(UniMod:35)LSLQYPDVYR	MLSLQYPDVYR	(UniMod:1)M(UniMod:35)LSLQYPDVYR2	2	0.00849467	0.127804	1	0.00412371	0.00326797	0.00311388	0.00327154	0	1	401.016	381.949	388.634		180.263	0.733014	18.584	18.5606	18.6074	79.4759	18.5812	79.4202	Prolyl endopeptidase	0	0	0.140117	186.006	1.18576	0.0399951	0.0339104	0.133512	0.931854	0	-10000000	0;144.006;175.006;0;0;82.0031;161.006;0;0;0;0;0;	0;144.006;175.006;0;0;82.0031;161.006;0;0;0;0;0;	0;0.816497;0.816497;0;0;0.408248;0.408248;0;0;0;0;0;	38053	1.11803	1.11803	0.938497	1	0	1	1.01375	1.025	0.998106	1.03884
Z:\HESI-source-performance\Slice-PASEF\HeLa-phospho\Raw-Data\Unenrich\20221109_HESI-DIA-PASEF-unenrich-HeLa-10ng_1_1_4982.d	20221109_HESI-DIA-PASEF-unenrich-HeLa-10ng_1_1_4982	P62847	P62847	RS24_HUMAN	RPS24	2348.05	2299.69	2294.61	2348.05	2299.69	2294.61	2294.61	(UniMod:1)M(UniMod:35)NDTVTIR	MNDTVTIR	(UniMod:1)M(UniMod:35)NDTVTIR2	2	0.00181717	0.0394398	0.0361446	0.000735835	0.000773395	0.000628141	0.000773994	0	1	967.021	944.585	920.367		78.0458	0.613657	9.57021	9.5468	9.59361	9.55708	9.5487	9.96115	40S ribosomal protein S24	0	0	0.86785	82.0019	1.53585	0.586855	0.0834021	0	0.97891	0	-10000000	714.014;142.004;0;0;111.002;0;0;0;0;0;0;104.002;	714.014;142.004;0;0;111.002;0;0;0;0;0;0;104.002;	0.60525;0.816497;0;0;0.408248;0;0;0;0;0;0;0.408248;	19572	0	0	1.91835	0.0350877	0.96056	1	0.83375	0.853	0.832371	0.854672
Z:\HESI-source-performance\Slice-PASEF\HeLa-phospho\Raw-Data\Unenrich\20221109_HESI-DIA-PASEF-unenrich-HeLa-10ng_1_1_4982.d	20221109_HESI-DIA-PASEF-unenrich-HeLa-10ng_1_1_4982	Q13418	Q13418	ILK_HUMAN	ILK	651.028	659.339	875.327	651.028	659.339	875.327	875.327	(UniMod:1)MDDIFTQC(UniMod:4)R	MDDIFTQCR	(UniMod:1)MDDIFTQC(UniMod:4)R2	2	0.00383275	0.0756776	0.00952381	0.000735835	0.000773395	0.000628141	0.000773994	0	1	623.015	620.563	604.652		501.776	0.768148	18.1484	18.125	18.1718	77.6788	18.3889	75.5618	Integrin-linked protein kinase	0	0	0.668123	517.015	1.7792	0.389646	0.0734446	0.31305	0.960301	0	-10000000	392.01;117.003;0;0;0;114.003;0;0;0;0;	392.01;117.003;0;0;0;114.003;0;0;0;0;	0.858382;0.816497;0;0;0;0.408248;0;0;0;0;	37153	0.31305	0.31305	1.62864	0.00952381	0.924322	1	0.91625	0.932	0.908304	0.9415
Z:\HESI-source-performance\Slice-PASEF\HeLa-phospho\Raw-Data\Unenrich\20221109_HESI-DIA-PASEF-unenrich-HeLa-10ng_1_1_4981.d	20221109_HESI-DIA-PASEF-unenrich-HeLa-10ng_1_1_4981	P62258	P62258	1433E_HUMAN	YWHAE	14170.5	13869.1	12859.1	14170.5	13869.1	12859.1	12859.1	(UniMod:1)MDDREDLVYQAK	MDDREDLVYQAK	(UniMod:1)MDDREDLVYQAK2	2	0.00158957	0.0153805	0.00952381	0.000979432	0.000829876	0.000628141	0.000829876	0	1	712.025	677.74	682.752		5128.28	0.682603	12.2384	12.2149	12.2618	32.3145	12.5114	30.4547	14-3-3 protein epsilon	0	0	0.66769	5348.17	1.87564	0.338048	1	2.60291	0.991259	0	-10000000	165.005;162.006;118.003;347.013;85.0032;64.0032;0;0;58.0016;0;0;0;	165.005;162.006;118.003;347.013;85.0032;64.0032;0;0;58.0016;0;0;0;	0.258818;0.502935;0.629026;0.797826;0.629026;0.502458;0;0;0.629026;0;0;0;	25051	2.86304	2.86304	1.08438	0.01	0.98462	1	1.02	1.049	1.02523	1.04388
Z:\HESI-source-performance\Slice-PASEF\HeLa-phospho\Raw-Data\Unenrich\20221109_HESI-DIA-PASEF-unenrich-HeLa-10ng_1_1_4982.d	20221109_HESI-DIA-PASEF-unenrich-HeLa-10ng_1_1_4982	P62258	P62258	1433E_HUMAN	YWHAE	11663.2	11668.9	13448.8	11663.2	11668.9	13448.8	13448.8	(UniMod:1)MDDREDLVYQAK	MDDREDLVYQAK	(UniMod:1)MDDREDLVYQAK2	2	0.000421407	0.000891669	0.00952381	0.000735835	0.000773395	0.000628141	0.000773994	0	1	745.026	738.281	719.352		5584.87	0.680544	12.2543	12.2309	12.2777	32.3145	12.4957	30.621	14-3-3 protein epsilon	0	0	0.832571	5784.19	1.44838	0.0825292	1	0.96454	0.999513	0	-10000000	72.0031;400.013;142.006;111.003;92.0032;0;85.0032;0;25.0008;0;0;0;	72.0031;400.013;142.006;111.003;92.0032;0;85.0032;0;25.0008;0;0;0;	0.581115;0.733581;0.537532;0.790906;0.537532;0;0.290557;0;0;0;0;0;	25075	1.25621	1.25621	0.913073	0.00952381	0.990476	1	1.025	1.049	1.02638	1.04727
Z:\HESI-source-performance\Slice-PASEF\HeLa-phospho\Raw-Data\Unenrich\20221109_HESI-DIA-PASEF-unenrich-HeLa-10ng_1_1_4982.d	20221109_HESI-DIA-PASEF-unenrich-HeLa-10ng_1_1_4982	Q9HD42	Q9HD42	CHM1A_HUMAN	CHMP1A	389.012	387.667	387.667	389.012	387.667	387.667	387.667	(UniMod:1)MDDTLFQLK	MDDTLFQLK	(UniMod:1)MDDTLFQLK2	2	0.00383275	0.0757401	0.00952381	0.0128635	0.015985	0.00143885	0.0160151	0	1	389.012	387.667	377.728		0	0.663272	20.4526	20.4291	20.476	99.5724	20.3467	100.661	Charged multivesicular body protein 1a	0	0	0	0	1.07394	0.151778	0.0330887	1.60997	0.96027	1.36996	0.552537	154.005;89.0024;0;146.005;0;0;0;0;0;115.002;0;136.005;	154.005;89.0024;0;146.005;0;0;0;0;0;115.002;0;136.005;	0.816497;0.816497;0;0.408248;0;0;0;0;0;0;0;0.816497;	41877	1.60997	1.60997	1.11803	0.00952381	0.92426	1	0.9025	0.92	0.89605	0.925503
Z:\HESI-source-performance\Slice-PASEF\HeLa-phospho\Raw-Data\Unenrich\20221109_HESI-DIA-PASEF-unenrich-HeLa-10ng_1_1_4980.d	20221109_HESI-DIA-PASEF-unenrich-HeLa-10ng_1_1_4980	P26599	P26599	PTBP1_HUMAN	PTBP1	4266.13	3971.5	3084.99	4266.13	3971.5	3084.99	3084.99	(UniMod:1)MDGIVPDIAVGTK	MDGIVPDIAVGTK	(UniMod:1)MDGIVPDIAVGTK2	2	3.88554e-05	3.88554e-05	0.00952381	0.000799361	0.000668003	0.000628141	0.000668896	0	1	4266.13	3971.5	4041.01		2742.34	0.897325	20.1751	20.1517	20.1985	99.4462	20.3202	97.4795	Polypyrimidine tract-binding protein 1	0	0	0.869428	2895.12	1.85178	0.439099	0.971457	0.616649	0.999978	0	-10000000	2253.07;1430.05;583.015;793.029;18.0007;204.006;165.006;0;0;0;68.0029;0;	2253.07;1430.05;583.015;793.029;18.0007;204.006;165.006;0;0;0;68.0029;0;	0.903451;0.910934;0.840275;0.781454;0.559695;0.466921;0.470999;0;0;0;0.466921;0;	41314	1.46109	1.46109	1.55893	0.0107527	0.989247	1	0.982273	1.002	0.976323	1.00775
Z:\HESI-source-performance\Slice-PASEF\HeLa-phospho\Raw-Data\Unenrich\20221109_HESI-DIA-PASEF-unenrich-HeLa-10ng_1_1_4981.d	20221109_HESI-DIA-PASEF-unenrich-HeLa-10ng_1_1_4981	P26599	P26599	PTBP1_HUMAN	PTBP1	3078.1	3012.63	3332.04	3078.1	3012.63	3332.04	3332.04	(UniMod:1)MDGIVPDIAVGTK	MDGIVPDIAVGTK	(UniMod:1)MDGIVPDIAVGTK2	2	0.000674309	0.000501643	0.00952381	0.000979432	0.000829876	0.000628141	0.000829876	0	1	3078.1	3012.63	3034.91		2553.75	0.803256	20.1972	20.1737	20.2206	99.4462	20.3282	97.6583	Polypyrimidine tract-binding protein 1	0	0	0.606107	2590.1	1.41612	0.465865	0.931785	0.734053	0.999712	0	-10000000	1365.05;1161.03;552.023;115.003;0;236.009;0;0;0;0;121.003;0;	1365.05;1161.03;552.023;115.003;0;236.009;0;0;0;0;121.003;0;	0.992138;0.738848;0.471652;0.470066;0;0.579271;0;0;0;0;0.353541;0;	41362	0.992476	0.992476	1.25157	0.01	0.99	1	0.979792	1.002	0.976039	1.00508
Z:\HESI-source-performance\Slice-PASEF\HeLa-phospho\Raw-Data\Unenrich\20221109_HESI-DIA-PASEF-unenrich-HeLa-10ng_1_1_4982.d	20221109_HESI-DIA-PASEF-unenrich-HeLa-10ng_1_1_4982	P26599	P26599	PTBP1_HUMAN	PTBP1	3410.12	3358.52	3942.34	3410.12	3358.52	3942.34	3942.34	(UniMod:1)MDGIVPDIAVGTK	MDGIVPDIAVGTK	(UniMod:1)MDGIVPDIAVGTK2	2	0.000421407	0.000251103	0.00952381	0.000735835	0.000773395	0.000628141	0.000773994	0	1	3410.12	3358.52	3272.41		2922.12	0.870116	20.2015	20.1781	20.2249	99.4462	20.3366	97.6093	Polypyrimidine tract-binding protein 1	0	0	0.721626	3045.09	2.02661	0.660109	1	1.06017	0.999863	1.04326	0.63482	1942.06;909.029;559.023;527.013;0;128.006;0;0;0;12.0004;140.006;0;	1942.06;909.029;559.023;527.013;0;128.006;0;0;0;12.0004;140.006;0;	0.983108;0.864242;0.487129;0.487915;0;0.487129;0;0;0;0.487129;0.44954;0;	41362	1.06017	1.06017	2.05758	0.00952381	0.990476	1	0.979583	1.002	0.976747	1.00428
Z:\HESI-source-performance\Slice-PASEF\HeLa-phospho\Raw-Data\Unenrich\20221109_HESI-DIA-PASEF-unenrich-HeLa-10ng_1_1_4982.d	20221109_HESI-DIA-PASEF-unenrich-HeLa-10ng_1_1_4982	Q9UKA9	Q9UKA9	PTBP2_HUMAN	PTBP2	2052.06	2021.01	2021.01	2052.06	2021.01	2021.01	2021.01	(UniMod:1)MDGIVTEVAVGVK	MDGIVTEVAVGVK	(UniMod:1)MDGIVTEVAVGVK2	2	0.00206478	0.0502108	0.0467836	0.0100402	0.00921659	1	0.00923551	0	1	2052.06	2021.01	1969.2		937.574	0.672612	20.1898	20.1664	20.2132	99.0726	20.3068	97.4737	Polypyrimidine tract-binding protein 2	0	0	0.833801	977.029	1.4659	0.461263	0.069259	0.708659	0.973304	0	-10000000	1220.04;140.006;239.007;593.015;0;0;0;267.012;0;0;0;0;	1220.04;140.006;239.007;593.015;0;0;0;267.012;0;0;0;0;	0.6867;0.430807;0.869085;0.564443;0;0;0;0.726409;0;0;0;0;	41338	1.03122	1.03122	1.09744	0.0423729	0.949789	1	0.978182	1.015	0.988512	1.00292
Z:\HESI-source-performance\Slice-PASEF\HeLa-phospho\Raw-Data\Unenrich\20221109_HESI-DIA-PASEF-unenrich-HeLa-10ng_1_1_4981.d	20221109_HESI-DIA-PASEF-unenrich-HeLa-10ng_1_1_4981	P02511	P02511	CRYAB_HUMAN	CRYAB	681.014	623.677	623.677	681.014	623.677	623.677	623.677	(UniMod:1)MDIAIHHPWIR	MDIAIHHPWIR	(UniMod:1)MDIAIHHPWIR3	3	0.00452339	0.066161	0.0361446	0.0211516	0.0191868	0.00143885	0.0192132	0	1	681.014	623.677	628.289		1175.39	0.699412	16.4851	16.4616	16.5085	61.3448	16.2883	62.9362	Alpha-crystallin B chain	0	0	0.729982	1274.02	1.09889	5.03333e-13	0.227041	0	0.963453	0	-10000000	421.009;75.0018;161.004;185.004;279.007;0;0;0;0;0;0;150.004;	421.009;75.0018;161.004;185.004;279.007;0;0;0;0;0;0;150.004;	0.622592;0.590919;0.202512;0.918211;0;0;0;0;0;0;0;0.287151;	33753	0	0	1.40308	0.0442478	0.933839	1	0.782386	0.807	0.788073	0.802406
Z:\HESI-source-performance\Slice-PASEF\HeLa-phospho\Raw-Data\Unenrich\20221109_HESI-DIA-PASEF-unenrich-HeLa-10ng_1_1_4982.d	20221109_HESI-DIA-PASEF-unenrich-HeLa-10ng_1_1_4982	P02511	P02511	CRYAB_HUMAN	CRYAB	755.016	743.261	743.261	755.016	743.261	743.261	743.261	(UniMod:1)MDIAIHHPWIR	MDIAIHHPWIR	(UniMod:1)MDIAIHHPWIR3	3	0.000593237	0.00652214	0.0361446	0.000735835	0.00118273	0.00143885	0.00118413	0	1	755.016	743.261	724.205		2037.37	0.597631	16.5012	16.4778	16.5246	61.3448	16.2782	62.8876	Alpha-crystallin B chain	0	0	0.935147	2124.05	1.36851	0.0980524	0.0673812	0	0.99645	0	-10000000	477.011;143.003;178.004;135.003;0;0;135.004;0;0;0;0;186.004;	477.011;143.003;178.004;135.003;0;0;135.004;0;0;0;0;186.004;	0.626761;0.317062;0.292901;0.791903;0;0;0.534344;0;0;0;0;0.585801;	33777	0	0	2.43605	0.0350877	0.964912	1	0.78625	0.807	0.787588	0.806443
Z:\HESI-source-performance\Slice-PASEF\HeLa-phospho\Raw-Data\Unenrich\20221109_HESI-DIA-PASEF-unenrich-HeLa-10ng_1_1_4980.d	20221109_HESI-DIA-PASEF-unenrich-HeLa-10ng_1_1_4980	P63104	P63104	1433Z_HUMAN	YWHAZ	9680.19	9000.14	8774.1	9680.19	9000.14	8774.1	8774.1	(UniMod:1)MDKNELVQK	MDKNELVQK	(UniMod:1)MDKNELVQK2	2	0.000308166	0.00027317	0.00952381	0.000799361	0.000668003	0.000628141	0.000668896	0	1	2030.05	1899.18	1932.42		11860.1	0.754579	8.92678	8.90336	8.95021	6.56429	9.14197	4.85727	14-3-3 protein zeta/delta	0	0	0.829428	12459.3	2.31093	0.536207	1	1.7791	0.999844	1.39134	0.568188	1252.03;345.007;433.014;439.011;218.007;581.014;203.005;0;281.009;140.005;0;111.002;	1252.03;345.007;433.014;439.011;218.007;581.014;203.005;0;281.009;140.005;0;111.002;	0.760071;0.765105;0.730313;0.5775;0.677805;0.938424;0.420053;0;0.646377;0.256147;0;0.648479;	18258	1.7791	1.7791	2.10082	0.0107527	0.989247	1	0.887604	0.914	0.890288	0.911823
Z:\HESI-source-performance\Slice-PASEF\HeLa-phospho\Raw-Data\Unenrich\20221109_HESI-DIA-PASEF-unenrich-HeLa-10ng_1_1_4981.d	20221109_HESI-DIA-PASEF-unenrich-HeLa-10ng_1_1_4981	P63104	P63104	1433Z_HUMAN	YWHAZ	8044.29	7795.26	7956.27	8044.29	7795.26	7956.27	7956.27	(UniMod:1)MDKNELVQK	MDKNELVQK	(UniMod:1)MDKNELVQK2	2	0.000674309	0.00015824	0.00952381	0.000979432	0.000829876	0.000628141	0.000829876	0	1	1868.05	1875.08	1888.95		12627	0.798328	8.92477	8.90138	8.94818	6.56429	9.14542	4.86191	14-3-3 protein zeta/delta	0	0	0.89782	12487.3	2.83303	0.569904	1	1.91436	0.999909	1.21709	0.539602	749.019;487.014;632.019;822.023;337.009;239.005;253.005;369.012;168.005;0;376.012;117.002;	749.019;487.014;632.019;822.023;337.009;239.005;253.005;369.012;168.005;0;376.012;117.002;	0.918488;0.588067;0.817946;0.98757;0.786475;0.556108;0.554164;0.398792;0.241691;0;0.703351;0.435908;	18258	2.09677	2.09677	2.56026	0.01	0.99	1	0.881354	0.914	0.890085	0.904882
Z:\HESI-source-performance\Slice-PASEF\HeLa-phospho\Raw-Data\Unenrich\20221109_HESI-DIA-PASEF-unenrich-HeLa-10ng_1_1_4982.d	20221109_HESI-DIA-PASEF-unenrich-HeLa-10ng_1_1_4982	P63104	P63104	1433Z_HUMAN	YWHAZ	8204.12	8230.34	8262.07	8204.12	8230.34	8262.07	8262.07	(UniMod:1)MDKNELVQK	MDKNELVQK	(UniMod:1)MDKNELVQK2	2	2.18229e-05	2.18229e-05	0.00952381	0.000735835	0.000773395	0.000628141	0.000773994	0	1	1869.05	1888.85	1840.42		11392	0.841392	8.95229	8.92885	8.97571	6.56429	9.15008	5.02288	14-3-3 protein zeta/delta	0	0	0.908354	11569.3	1.63226	0.121082	1	2.29678	0.999988	0	-10000000	976.028;550.014;343.012;175.005;645.019;103.002;0;0;33.0012;0;208.005;100.003;	976.028;550.014;343.012;175.005;645.019;103.002;0;0;33.0012;0;208.005;100.003;	0.873608;0.940199;0.591286;0.484454;0.661468;0.467578;0;0;0.467578;0;0.467578;0.586374;	18306	2.29678	2.29678	1.12284	0.00952381	0.990476	1	0.891979	0.914	0.890955	0.915514
Z:\HESI-source-performance\Slice-PASEF\HeLa-phospho\Raw-Data\Unenrich\20221109_HESI-DIA-PASEF-unenrich-HeLa-10ng_1_1_4981.d	20221109_HESI-DIA-PASEF-unenrich-HeLa-10ng_1_1_4981	Q14566	Q14566	MCM6_HUMAN	MCM6	2982.06	2739.27	2577.98	2982.06	2739.27	2577.98	2577.98	(UniMod:1)MDLAAAAEPGAGSQHLEVR	MDLAAAAEPGAGSQHLEVR	(UniMod:1)MDLAAAAEPGAGSQHLEVR3	3	0.00258565	0.0338976	0.0310559	0.000979432	0.000829876	0.000628141	0.000829876	0	1	362.013	341.885	344.413		305.402	0.664249	15.9334	15.91	15.9568	59.5941	16.0819	58.3332	DNA replication licensing factor MCM6	0	0	0	321.009	0.734711	0.223794	0.0468587	0.261539	0.980935	0	-10000000	158.005;69.0026;135.005;233.005;0;126.003;199.005;0;0;128.005;0;0;	158.005;69.0026;135.005;233.005;0;126.003;199.005;0;0;128.005;0;0;	0.816497;0.816497;0.408248;0;0;0;0;0;0;0.408248;0;0;	32623	1.04732	1.04732	1.04732	0.0283019	0.966102	1	0.93125	0.95	0.925188	0.956164
Z:\HESI-source-performance\Slice-PASEF\HeLa-phospho\Raw-Data\Unenrich\20221109_HESI-DIA-PASEF-unenrich-HeLa-10ng_1_1_4980.d	20221109_HESI-DIA-PASEF-unenrich-HeLa-10ng_1_1_4980	P60059	P60059	SC61G_HUMAN	SEC61G	638.022	581.592	581.592	638.022	581.592	581.592	581.592	(UniMod:1)MDQVMQFVEPSR	MDQVMQFVEPSR	(UniMod:1)MDQVMQFVEPSR2	2	0.000972195	0.00777031	0.00952381	0.00554187	0.00488145	0.00110254	0.00488486	0	1	638.022	581.592	591.771		1461.82	0.724464	21.3149	21.2914	21.3383	113.72	21.2762	115.108	Protein transport protein Sec61 subunit gamma	0	0	0.494719	1576.07	1.57315	0.501267	0.0920387	0	0.995574	0	-10000000	368.016;417.016;26.0008;106.003;330.011;115.003;0;86.0031;125.003;0;0;0;	368.016;417.016;26.0008;106.003;330.011;115.003;0;86.0031;125.003;0;0;0;	0.268698;0.791667;0.346513;0.716448;0.781097;0.488166;0;0.488166;0.346513;0;0;0;	43651	0.375892	0.375892	2.16125	0.0107527	0.989247	1	1.01875	1.029	1.0025	1.0434
Z:\HESI-source-performance\Slice-PASEF\HeLa-phospho\Raw-Data\Unenrich\20221109_HESI-DIA-PASEF-unenrich-HeLa-10ng_1_1_4981.d	20221109_HESI-DIA-PASEF-unenrich-HeLa-10ng_1_1_4981	P60059	P60059	SC61G_HUMAN	SEC61G	649.025	628.933	628.933	649.025	628.933	628.933	628.933	(UniMod:1)MDQVMQFVEPSR	MDQVMQFVEPSR	(UniMod:1)MDQVMQFVEPSR2	2	0.000674309	0.000427376	0.00952381	0.00143575	0.00115875	0.00110254	0.00116009	0	1	649.025	628.933	633.583		871.781	0.587453	21.3019	21.2784	21.3253	113.72	21.277	114.605	Protein transport protein Sec61 subunit gamma	0	0	0.808018	893.028	1.44734	0.377021	0.991239	0.983997	0.999755	0	-10000000	177.006;287.013;204.009;86.0032;318.009;276.01;28.0008;87.0031;0;0;114.003;0;	177.006;287.013;204.009;86.0032;318.009;276.01;28.0008;87.0031;0;0;114.003;0;	0.587052;0.310812;0.351035;0.816497;0.39009;0.803754;0.408248;0.816497;0;0;0.408248;0;	43627	1.23849	1.23849	1.58677	0.01	0.99	1	1.01625	1.029	1.00308	1.04056
Z:\HESI-source-performance\Slice-PASEF\HeLa-phospho\Raw-Data\Unenrich\20221109_HESI-DIA-PASEF-unenrich-HeLa-10ng_1_1_4982.d	20221109_HESI-DIA-PASEF-unenrich-HeLa-10ng_1_1_4982	P60059	P60059	SC61G_HUMAN	SEC61G	1243.04	1240.26	1240.26	1243.04	1240.26	1240.26	1240.26	(UniMod:1)MDQVMQFVEPSR	MDQVMQFVEPSR	(UniMod:1)MDQVMQFVEPSR2	2	3.70985e-06	3.70985e-06	0.00952381	0.000735835	0.000773395	0.00110254	0.000773994	0	1	1243.04	1240.26	1208.46		909.022	0.759861	21.3177	21.2943	21.3412	113.72	21.2931	114.791	Protein transport protein Sec61 subunit gamma	0	0	0.400457	935.031	2.49836	0.565915	1	1.55673	0.999998	0	-10000000	364.012;370.012;96.0031;437.013;29.0008;436.016;210.009;296.011;273.012;92.0031;90.0032;0;	364.012;370.012;96.0031;437.013;29.0008;436.016;210.009;296.011;273.012;92.0031;90.0032;0;	0.919569;0.921984;0.718672;0.639565;0.599887;0.742851;0.764694;0.795835;0.521036;0.599887;0.213823;0;	43651	2.6157	2.6157	3.12098	0.00952381	0.990476	1	1.00966	1.029	1.00442	1.03335
Z:\HESI-source-performance\Slice-PASEF\HeLa-phospho\Raw-Data\Unenrich\20221109_HESI-DIA-PASEF-unenrich-HeLa-10ng_1_1_4980.d	20221109_HESI-DIA-PASEF-unenrich-HeLa-10ng_1_1_4980	P49588	P49588	SYAC_HUMAN	AARS1	1939.05	1821.45	2213.19	1939.05	1821.45	2213.19	2213.19	(UniMod:1)MDSTLTASEIR	MDSTLTASEIR	(UniMod:1)MDSTLTASEIR2	2	0.00241512	0.0345356	0.01	0.000799361	0.000668003	0.000628141	0.000668896	0	1	929.025	843.505	858.267		1082.77	0.586163	15.208	15.1846	15.2314	56.5185	15.6637	52.9605	Alanine--tRNA ligase, cytoplasmic	0	0	0.2722	1172.04	1.84947	0.376986	1	0.804984	0.980622	1.04326	0.501529	733.02;107.003;214.006;158.006;0;89.0028;0;0;0;0;0;0;	733.02;107.003;214.006;158.006;0;89.0028;0;0;0;0;0;0;	0.524573;0.816497;0;0.816497;0;0.816497;0;0;0;0;0;0;	31132	0.804984	0.804984	1.84133	0.0107527	0.965464	1	0.96375	0.979	0.952098	0.989643
Z:\HESI-source-performance\Slice-PASEF\HeLa-phospho\Raw-Data\Unenrich\20221109_HESI-DIA-PASEF-unenrich-HeLa-10ng_1_1_4981.d	20221109_HESI-DIA-PASEF-unenrich-HeLa-10ng_1_1_4981	P49588	P49588	SYAC_HUMAN	AARS1	2597.05	2431.14	1778.98	2597.05	2431.14	1778.98	1778.98	(UniMod:1)MDSTLTASEIR	MDSTLTASEIR	(UniMod:1)MDSTLTASEIR2	2	0.00193183	0.0235611	0.01	0.000979432	0.000829876	0.000628141	0.000829876	0	1	941.028	886.169	892.721		1234.26	0.758986	15.2063	15.1829	15.2298	56.5185	15.67	52.8854	Alanine--tRNA ligase, cytoplasmic	0	0	0.855828	1301.05	1.54027	0.419409	1	0.457342	0.986671	0	-10000000	344.011;497.014;0;0;191.006;100.003;0;133.006;310.008;183.006;0;186.006;	344.011;497.014;0;0;191.006;100.003;0;133.006;310.008;183.006;0;186.006;	0.756664;0.886662;0;0;0.345261;0.132423;0;0.532308;0.835246;0.532308;0;0.132423;	31132	0.767095	0.767095	1.99806	0.01	0.976439	1	0.964205	0.979	0.952478	0.990731
Z:\HESI-source-performance\Slice-PASEF\HeLa-phospho\Raw-Data\Unenrich\20221109_HESI-DIA-PASEF-unenrich-HeLa-10ng_1_1_4982.d	20221109_HESI-DIA-PASEF-unenrich-HeLa-10ng_1_1_4982	O75915	O75915	PRAF3_HUMAN	ARL6IP5	856.023	846.776	846.776	856.023	846.776	846.776	846.776	(UniMod:1)MDVNIAPLR	MDVNIAPLR	(UniMod:1)MDVNIAPLR2	2	0.000767695	0.0182882	0.00952381	0.000735835	0.00118273	0.000628141	0.00118413	0	1	856.023	846.776	825.065		1680	0.656855	18.5414	18.518	18.5648	82.8732	18.9709	78.8895	PRA1 family protein 3	0	0	0.90182	1743.04	1.34626	0.355254	0.947968	0.562535	0.990109	0	-10000000	405.009;269.009;0;117.002;65.0024;128.005;403.009;75.0023;148.004;0;0;0;	405.009;269.009;0;117.002;65.0024;128.005;403.009;75.0023;148.004;0;0;0;	0.618411;0.785458;0;0.552323;0.552323;0.279241;0.805675;0.552323;0.552323;0;0;0;	37959	0.562535	0.562535	1.47111	0.00952381	0.981712	1	0.87125	0.895	0.871622	0.894152
Z:\HESI-source-performance\Slice-PASEF\HeLa-phospho\Raw-Data\Unenrich\20221109_HESI-DIA-PASEF-unenrich-HeLa-10ng_1_1_4980.d	20221109_HESI-DIA-PASEF-unenrich-HeLa-10ng_1_1_4980	O00429	O00429	DNM1L_HUMAN	DNM1L	1337.03	1268.09	1184.25	1337.03	1268.09	1184.25	1184.25	(UniMod:1)MEALIPVINK	MEALIPVINK	(UniMod:1)MEALIPVINK2	2	0.000521241	0.00391745	0.00952381	0.000799361	0.000668003	0.000628141	0.000668896	0	1	652.017	594.35	604.752		569.504	0.620545	21.7143	21.6909	21.7378	122.142	21.6393	122.333	Dynamin-1-like protein	0	0	0.544896	614.015	1.24019	0.370274	0.911295	0.133451	0.997763	0	-10000000	286.008;290.007;76.0025;0;0;118.002;0;0;	286.008;290.007;76.0025;0;0;118.002;0;0;	0.894049;0.299459;0.816497;0;0;0.408248;0;0;	44469	1.05749	1.05749	0.670834	0.0107527	0.989247	1	0.905	0.925	0.899934	0.929749
Z:\HESI-source-performance\Slice-PASEF\HeLa-phospho\Raw-Data\Unenrich\20221109_HESI-DIA-PASEF-unenrich-HeLa-10ng_1_1_4981.d	20221109_HESI-DIA-PASEF-unenrich-HeLa-10ng_1_1_4981	O00429	O00429	DNM1L_HUMAN	DNM1L	1318.04	1275.33	1455.99	1318.04	1275.33	1455.99	1455.99	(UniMod:1)MEALIPVINK	MEALIPVINK	(UniMod:1)MEALIPVINK2	2	0.00193183	0.023835	0.00952381	0.000979432	0.000829876	0.000628141	0.000829876	0	1	1127.03	1092.14	1100.21		573.053	0.697486	21.6897	21.6662	21.7131	122.142	21.6624	121.432	Dynamin-1-like protein	0	0	0.830916	587.02	1.85824	0.318356	0.0978246	0.403803	0.986519	0	-10000000	378.01;492.011;257.007;0;49.0013;370.01;0;0;	378.01;492.011;257.007;0;49.0013;370.01;0;0;	0.663024;0.914564;0.332605;0;0.362468;0.476257;0;0;	44421	0.523594	0.523594	1.53744	0.01	0.976165	1	0.905795	0.925	0.90014	0.930442
Z:\HESI-source-performance\Slice-PASEF\HeLa-phospho\Raw-Data\Unenrich\20221109_HESI-DIA-PASEF-unenrich-HeLa-10ng_1_1_4982.d	20221109_HESI-DIA-PASEF-unenrich-HeLa-10ng_1_1_4982	O00429	O00429	DNM1L_HUMAN	DNM1L	1413.03	1367.51	1275.85	1413.03	1367.51	1275.85	1275.85	(UniMod:1)MEALIPVINK	MEALIPVINK	(UniMod:1)MEALIPVINK2	2	0.00341056	0.0732213	0.00952381	0.000735835	0.000773395	0.000628141	0.000773994	0	1	580.017	578.722	563.884		532.771	0.375951	21.6937	21.6702	21.717	122.142	21.6552	121.484	Dynamin-1-like protein	0	0	0.410916	548.015	0.514589	0.0335263	0.941518	0	0.96154	0	-10000000	150.005;0;430.012;90.0025;285.007;0;78.0025;0;	150.005;0;430.012;90.0025;285.007;0;78.0025;0;	0.816497;0;0.222272;0;0.359139;0;0;0;	44421	0.126893	0.126893	0.466666	0.00952381	0.926779	1	0.90875	0.925	0.899988	0.933864
Z:\HESI-source-performance\Slice-PASEF\HeLa-phospho\Raw-Data\Unenrich\20221109_HESI-DIA-PASEF-unenrich-HeLa-10ng_1_1_4981.d	20221109_HESI-DIA-PASEF-unenrich-HeLa-10ng_1_1_4981	P43686	P43686	PRS6B_HUMAN	PSMC4	1492.03	1449.85	1835.94	1492.03	1449.85	1835.94	1835.94	(UniMod:1)MEEIGILVEK	MEEIGILVEK	(UniMod:1)MEEIGILVEK2	2	0.00204332	0.0279082	1	0.000979432	0.000829876	0.000628141	0.000829876	0	1	848.026	821.773	827.849		305.561	0.886946	21.2472	21.2238	21.2706	108.168	20.9572	113.643	26S proteasome regulatory subunit 6B	0	0	0.438152	313.008	2.39869	0.607313	0.0527427	0	0.984251	0	-10000000	378.008;424.016;236.005;46.0013;0;162.005;0;0;0;0;0;0;	378.008;424.016;236.005;46.0013;0;162.005;0;0;0;0;0;0;	0.914199;0.879346;0.733063;0.733063;0;0.582275;0;0;0;0;0;0;	43513	0	0	3.0647	0.0737705	0.926229	1	0.938977	0.961	0.935888	0.964282
Z:\HESI-source-performance\Slice-PASEF\HeLa-phospho\Raw-Data\Unenrich\20221109_HESI-DIA-PASEF-unenrich-HeLa-10ng_1_1_4982.d	20221109_HESI-DIA-PASEF-unenrich-HeLa-10ng_1_1_4982	P43686	P43686	PRS6B_HUMAN	PSMC4	1343.03	1316.22	1065.02	1343.03	1316.22	1065.02	1065.02	(UniMod:1)MEEIGILVEK	MEEIGILVEK	(UniMod:1)MEEIGILVEK2	2	0.0057913	0.117173	1	0.000735835	0.000773395	0.000628141	0.000773994	0	1	529.015	527.833	514.3		953.736	0.636156	21.2514	21.228	21.2748	108.168	20.9768	113.61	26S proteasome regulatory subunit 6B	0	0	0.343526	981.024	1.08381	0.276125	0.0953848	0.519506	0.939843	0	-10000000	221.005;247.008;0;61.0013;229.005;0;0;0;75.0027;0;0;0;	221.005;247.008;0;61.0013;229.005;0;0;0;75.0027;0;0;0;	0.891254;0.363375;0;0.816497;0.816497;0;0;0;0.408248;0;0;0;	43513	1.11803	1.11803	0.800707	1	0	1	0.94375	0.961	0.935265	0.968697
Z:\HESI-source-performance\Slice-PASEF\HeLa-phospho\Raw-Data\Unenrich\20221109_HESI-DIA-PASEF-unenrich-HeLa-10ng_1_1_4982.d	20221109_HESI-DIA-PASEF-unenrich-HeLa-10ng_1_1_4982	P10155	P10155	RO60_HUMAN	RO60	734.024	732.384	658.241	734.024	732.384	658.241	658.241	(UniMod:1)MEESVNQMQPLNEK	MEESVNQMQPLNEK	(UniMod:1)MEESVNQMQPLNEK2	2	0.00273258	0.0603817	0.00952381	0.000735835	0.000773395	0.000628141	0.000773994	0	1	628.03	623.594	607.605		65.7921	0.640135	14.638	14.6145	14.6614	53.0734	15.214	48.6511	RNA-binding protein RO60	0	0	0.668553	68.0037	1.25027	0.0898436	0.086418	0.31305	0.968069	0	-10000000	334.015;0;0;143.007;151.007;0;114.004;0;110.004;128.007;0;0;	334.015;0;0;143.007;151.007;0;114.004;0;110.004;128.007;0;0;	0.669462;0;0;0.816497;0.408248;0;0;0;0.408248;0;0;0;	29960	0.626099	0.626099	1.11366	0.00952381	0.939618	1	1.105	1.13	1.11123	1.12311
Z:\HESI-source-performance\Slice-PASEF\HeLa-phospho\Raw-Data\Unenrich\20221109_HESI-DIA-PASEF-unenrich-HeLa-10ng_1_1_4980.d	20221109_HESI-DIA-PASEF-unenrich-HeLa-10ng_1_1_4980	P49327	P49327	FAS_HUMAN	FASN	3313.07	3300.15	3196.03	3313.07	3300.15	3196.03	3196.03	(UniMod:1)MEEVVIAGMSGK	MEEVVIAGMSGK	(UniMod:1)MEEVVIAGMSGK2	2	0.0011215	0.0142451	0.00952381	0.000799361	0.000668003	0.000628141	0.000668896	0	1	1129.04	1047.34	1065.67		2036.96	0.747518	20.4184	20.395	20.4419	96.2151	20.0622	100.461	Fatty acid synthase	0	0	0.630027	2158.08	1.39777	0.487484	0.271091	0	0.991915	0	-10000000	427.013;609.02;243.007;0;93.0029;125.003;432.012;65.0028;165.006;208.006;0;0;	427.013;609.02;243.007;0;93.0029;125.003;432.012;65.0028;165.006;208.006;0;0;	0.644619;0.902021;0.649867;0;0.208223;0.567046;0.636193;0.567046;0.260555;0.567046;0;0;	41812	0	0	2.72662	0.0107527	0.985755	1	0.976591	0.995	0.96964	1.00224
Z:\HESI-source-performance\Slice-PASEF\HeLa-phospho\Raw-Data\Unenrich\20221109_HESI-DIA-PASEF-unenrich-HeLa-10ng_1_1_4981.d	20221109_HESI-DIA-PASEF-unenrich-HeLa-10ng_1_1_4981	P49327	P49327	FAS_HUMAN	FASN	3619.08	3286.04	3065.09	3619.08	3286.04	3065.09	3065.09	(UniMod:1)MEEVVIAGMSGK	MEEVVIAGMSGK	(UniMod:1)MEEVVIAGMSGK2	2	2.80694e-05	2.80694e-05	0.00952381	0.000979432	0.000829876	0.000628141	0.000829876	0	1	1606.05	1502.13	1513.23		1952.32	0.812101	20.4522	20.4287	20.4756	96.2151	20.069	100.83	Fatty acid synthase	0	0	0.854997	2072.06	1.88116	0.46684	0.996672	1.31471	0.999984	0	-10000000	590.017;458.015;503.015;313.009;558.015;158.006;231.006;114.003;171.006;153.006;0;69.0029;	590.017;458.015;503.015;313.009;558.015;158.006;231.006;114.003;171.006;153.006;0;69.0029;	0.953341;0.826681;0.795637;0.70959;0.650795;0.751063;0.750425;0.41465;0.564383;0.497833;0;0.497833;	41884	1.31471	1.31471	3.66905	0.01	0.99	1	0.977614	0.995	0.969283	1.00317
Z:\HESI-source-performance\Slice-PASEF\HeLa-phospho\Raw-Data\Unenrich\20221109_HESI-DIA-PASEF-unenrich-HeLa-10ng_1_1_4982.d	20221109_HESI-DIA-PASEF-unenrich-HeLa-10ng_1_1_4982	P49327	P49327	FAS_HUMAN	FASN	2942.1	2867.98	3167.18	2942.1	2867.98	3167.18	3167.18	(UniMod:1)MEEVVIAGMSGK	MEEVVIAGMSGK	(UniMod:1)MEEVVIAGMSGK2	2	0.00076234	0.0134211	0.00952381	0.000735835	0.000773395	0.000628141	0.000773994	0	1	1487.05	1481.91	1443.91		3212.13	0.831539	20.433	20.4096	20.4565	96.2151	20.0751	100.411	Fatty acid synthase	0	0	0.913893	3308.09	1.8626	0.280499	0.958111	0.361825	0.992722	0	-10000000	341.012;294.012;121.003;114.004;852.026;75.0029;657.023;46.0015;0;0;0;0;	341.012;294.012;121.003;114.004;852.026;75.0029;657.023;46.0015;0;0;0;0;	0.798634;0.403803;0.403803;0.62083;0.992309;0.317759;0.748026;0.403803;0;0;0;0;	41836	1.41769	1.41769	1.11529	0.00952381	0.986579	1	0.975312	0.995	0.970117	1.0002
Z:\HESI-source-performance\Slice-PASEF\HeLa-phospho\Raw-Data\Unenrich\20221109_HESI-DIA-PASEF-unenrich-HeLa-10ng_1_1_4981.d	20221109_HESI-DIA-PASEF-unenrich-HeLa-10ng_1_1_4981	Q9Y5L4	Q9Y5L4	TIM13_HUMAN	TIMM13	1665.05	1529.34	2089.61	1665.05	1529.34	2089.61	2089.61	(UniMod:1)MEGGFGSDFGGSGSGK	MEGGFGSDFGGSGSGK	(UniMod:1)MEGGFGSDFGGSGSGK2	2	0.00265152	0.0378244	0.01	0.000979432	0.000829876	0.000628141	0.000829876	0	1	820.029	775.716	781.452		431.709	0.590774	15.5991	15.5757	15.6225	58.4182	15.9388	55.9953	Mitochondrial import inner membrane translocase subunit Tim13	0	0	0.746994	453.021	0.959704	0.00335283	0.0654232	0.801573	0.978774	1.04326	0.569072	232.008;355.015;233.007;0;0;0;82.0034;0;0;0;82.0034;0;	232.008;355.015;233.007;0;0;0;82.0034;0;0;0;82.0034;0;	0.775712;0.506689;0.534742;0;0;0;0.340054;0;0;0;0.534742;0;	31939	0.801573	0.801573	0.881354	0.01	0.962176	1	1.0575	1.082	1.06054	1.07834
Z:\HESI-source-performance\Slice-PASEF\HeLa-phospho\Raw-Data\Unenrich\20221109_HESI-DIA-PASEF-unenrich-HeLa-10ng_1_1_4980.d	20221109_HESI-DIA-PASEF-unenrich-HeLa-10ng_1_1_4980	P17987	P17987	TCPA_HUMAN	TCP1	3774.1	3567.16	3601.9	3774.1	3567.16	3601.9	3601.9	(UniMod:1)MEGPLSVFGDR	MEGPLSVFGDR	(UniMod:1)MEGPLSVFGDR2	2	0.00152788	0.0217896	0.00952381	0.000799361	0.000668003	0.000628141	0.000668896	0	1	885.024	806.748	820.868		2741.81	0.807064	21.2498	21.2264	21.2732	107.619	20.9191	113.932	T-complex protein 1 subunit alpha	0	0	0.829433	2956.1	1.8809	0.397371	0.925957	0	0.987686	0	-10000000	379.011;349.01;330.008;416.011;286.01;176.005;0;152.004;0;0;0;0;	379.011;349.01;330.008;416.011;286.01;176.005;0;152.004;0;0;0;0;	0.851968;0.186607;0.792322;0.331448;0.692506;0.738007;0;0.796069;0;0;0;0;	43516	0	0	2.42633	0.0107527	0.97821	1	0.9175	0.935	0.909656	0.942201
Z:\HESI-source-performance\Slice-PASEF\HeLa-phospho\Raw-Data\Unenrich\20221109_HESI-DIA-PASEF-unenrich-HeLa-10ng_1_1_4981.d	20221109_HESI-DIA-PASEF-unenrich-HeLa-10ng_1_1_4981	P17987	P17987	TCPA_HUMAN	TCP1	5158.1	4769.96	3906.25	5158.1	4769.96	3906.25	3906.25	(UniMod:1)MEGPLSVFGDR	MEGPLSVFGDR	(UniMod:1)MEGPLSVFGDR2	2	0.000679502	0.00257668	0.00952381	0.000979432	0.000829876	0.000628141	0.000829876	0	1	1129.03	1094.08	1102.17		1747.47	0.672775	21.2485	21.2251	21.2719	107.619	20.9217	113.666	T-complex protein 1 subunit alpha	0	0	0.372006	1790.06	1.18307	0.2746	0.952808	0.315514	0.998525	0	-10000000	588.015;402.011;443.015;81.0025;349.01;98.0025;309.01;110.003;0;124.003;150.005;0;	588.015;402.011;443.015;81.0025;349.01;98.0025;309.01;110.003;0;124.003;150.005;0;	0.884798;0.716602;0.336127;0.278095;0.585842;0.922441;0.932202;0.717668;0;0.60105;0.717668;0;	43516	0.709614	0.709614	2.37918	0.01	0.99	1	0.915114	0.935	0.911117	0.939494
Z:\HESI-source-performance\Slice-PASEF\HeLa-phospho\Raw-Data\Unenrich\20221109_HESI-DIA-PASEF-unenrich-HeLa-10ng_1_1_4982.d	20221109_HESI-DIA-PASEF-unenrich-HeLa-10ng_1_1_4982	P17987	P17987	TCPA_HUMAN	TCP1	3141.06	3036.72	3670.92	3141.06	3036.72	3670.92	3670.92	(UniMod:1)MEGPLSVFGDR	MEGPLSVFGDR	(UniMod:1)MEGPLSVFGDR2	2	0.000593237	0.00621933	0.00952381	0.000735835	0.000773395	0.000628141	0.000773994	0	1	767.021	765.307	745.685		2518.04	0.836505	21.241	21.2176	21.2644	107.619	20.9409	113.424	T-complex protein 1 subunit alpha	0	0	0.613552	2590.09	2.23748	0.690863	0.967025	0.334682	0.996614	0	-10000000	466.013;197.005;301.008;414.01;0;0;165.005;44.0013;168.005;0;210.008;215.005;	466.013;197.005;301.008;414.01;0;0;165.005;44.0013;168.005;0;210.008;215.005;	0.938672;0.648701;0.678334;0.892685;0;0;0.380665;0.315846;0.6093;0;0.431093;0.380665;	43492	0.334682	0.334682	3.24388	0.00952381	0.990476	1	0.917917	0.935	0.911288	0.94285
Z:\HESI-source-performance\Slice-PASEF\HeLa-phospho\Raw-Data\Unenrich\20221109_HESI-DIA-PASEF-unenrich-HeLa-10ng_1_1_4981.d	20221109_HESI-DIA-PASEF-unenrich-HeLa-10ng_1_1_4981	Q9BXV9	Q9BXV9	GON7_HUMAN	GON7	342.009	335.013	335.013	342.009	335.013	335.013	335.013	(UniMod:1)MELLGEYVGQEGKPQK	MELLGEYVGQEGKPQK	(UniMod:1)MELLGEYVGQEGKPQK3	3	0.00452339	0.0658397	0.01	0.0205339	0.0191868	0.0678828	0.0192132	0	1	342.009	335.013	337.49		268.415	0.520457	19.7484	19.725	19.7718	89.7802	19.548	92.3615	EKC/KEOPS complex subunit GON7	0	0	0.446911	272.009	0.99922	0.243785	0.0908779	0.26733	0.963624	0	-10000000	94.0022;108.002;0;140.005;0;0;0;140.004;0;0;0;101.002;	94.0022;108.002;0;140.005;0;0;0;140.004;0;0;0;101.002;	0.816497;0.408248;0;0.408248;0;0;0;0.408248;0;0;0;0.816497;	40441	0.26733	0.26733	1.43108	0.01	0.93416	1	0.8675	0.891	0.867908	0.890704
Z:\HESI-source-performance\Slice-PASEF\HeLa-phospho\Raw-Data\Unenrich\20221109_HESI-DIA-PASEF-unenrich-HeLa-10ng_1_1_4980.d	20221109_HESI-DIA-PASEF-unenrich-HeLa-10ng_1_1_4980	P08195	P08195	4F2_HUMAN	SLC3A2	11232.4	10238.9	10042.2	11232.4	10238.9	10042.2	10042.2	(UniMod:1)MELQPPEASIAVVSIPR	MELQPPEASIAVVSIPR	(UniMod:1)MELQPPEASIAVVSIPR3	3	0.00827105	0.124184	1	0.000799361	0.000668003	0.000628141	0.000668896	0	1	492.017	448.501	456.35		1148.29	0.535919	21.2849	21.2615	21.3084	116.362	21.3967	114.567	4F2 cell-surface antigen heavy chain	0	0	0.402104	1238.04	0.954413	0.238377	0.990152	0	0.933656	0.52163	0.516416	161.005;331.012;97.0026;0;0;0;0;0;0;108.003;0;0;	161.005;331.012;97.0026;0;0;0;0;0;0;108.003;0;0;	0.816497;0.399445;0.408248;0;0;0;0;0;0;0;0;0;	43588	0	0	1.11803	1	0	1	0.925	0.943	0.917706	0.949745
Z:\HESI-source-performance\Slice-PASEF\HeLa-phospho\Raw-Data\Unenrich\20221109_HESI-DIA-PASEF-unenrich-HeLa-10ng_1_1_4982.d	20221109_HESI-DIA-PASEF-unenrich-HeLa-10ng_1_1_4982	P08195	P08195	4F2_HUMAN	SLC3A2	9032.33	9012.15	8786.4	9032.33	9012.15	8786.4	8786.4	(UniMod:1)MELQPPEASIAVVSIPR	MELQPPEASIAVVSIPR	(UniMod:1)MELQPPEASIAVVSIPR3	3	0.00896022	0.151427	1	0.000735835	0.000773395	0.000628141	0.000773994	0	1	604.018	602.668	587.217		600.825	0.714525	21.3346	21.3112	21.3581	116.362	21.4098	115.091	4F2 cell-surface antigen heavy chain	0	0	0.356523	618.016	0.49778	0.195736	0.179336	0	0.923601	0	-10000000	129.005;407.01;0;0;68.0026;0;0;0;0;340.011;51.0013;0;	129.005;407.01;0;0;68.0026;0;0;0;0;340.011;51.0013;0;	0.528303;0.793603;0;0;0.594502;0;0;0;0;0.297251;0.594502;0;	43684	0.0303554	0.0303554	1.27076	1	0	1	0.92875	0.943	0.917616	0.953506
Z:\HESI-source-performance\Slice-PASEF\HeLa-phospho\Raw-Data\Unenrich\20221109_HESI-DIA-PASEF-unenrich-HeLa-10ng_1_1_4980.d	20221109_HESI-DIA-PASEF-unenrich-HeLa-10ng_1_1_4980	Q9H3K6	Q9H3K6	BOLA2_HUMAN	BOLA2B	2528.08	2373.43	1346.68	2528.08	2373.43	1346.68	1346.68	(UniMod:1)MELSAEYLR	MELSAEYLR	(UniMod:1)MELSAEYLR2	2	0.000972195	0.00818238	0.00952381	0.000799361	0.000668003	0.000628141	0.000668896	0	1	1152.04	1096.69	1115.88		2067.09	0.80071	18.9977	18.9743	19.0212	82.8979	18.9613	83.3552	BolA-like protein 2	0	0	0.785416	2134.06	1.21592	0.641412	0.924775	0	0.99534	0	-10000000	919.028;81.0026;152.005;130.005;224.008;0;0;0;58.0013;0;0;0;	919.028;81.0026;152.005;130.005;224.008;0;0;0;58.0013;0;0;0;	0.850187;0.504324;0.659512;0.456291;0.552625;0;0;0;0.391111;0;0;0;	38901	0	0	2.34042	0.0107527	0.989247	1	0.91875	0.934	0.908647	0.94336
Z:\HESI-source-performance\Slice-PASEF\HeLa-phospho\Raw-Data\Unenrich\20221109_HESI-DIA-PASEF-unenrich-HeLa-10ng_1_1_4981.d	20221109_HESI-DIA-PASEF-unenrich-HeLa-10ng_1_1_4981	Q9H3K6	Q9H3K6	BOLA2_HUMAN	BOLA2B	1175.03	1137.99	1384.29	1175.03	1137.99	1384.29	1384.29	(UniMod:1)MELSAEYLR	MELSAEYLR	(UniMod:1)MELSAEYLR2	2	0.000951475	0.0084862	0.00952381	0.000979432	0.000829876	0.000628141	0.000829876	0	1	1175.03	1137.99	1146.4		0	0.859603	18.9611	18.9377	18.9845	82.8979	18.9676	82.8818	BolA-like protein 2	0	0	0.154291	0	0.960784	0.380839	0.0614746	0	0.995158	0	-10000000	784.023;119.003;272.008;135.004;107.003;222.008;107.003;0;69.0025;0;0;0;	784.023;119.003;272.008;135.004;107.003;222.008;107.003;0;69.0025;0;0;0;	0.959865;0.589827;0.688639;0.552284;0.484355;0.524254;0.415609;0;0.589827;0;0;0;	38829	0	0	3.10323	0.0521739	0.947826	1	0.917604	0.934	0.910014	0.941731
Z:\HESI-source-performance\Slice-PASEF\HeLa-phospho\Raw-Data\Unenrich\20221109_HESI-DIA-PASEF-unenrich-HeLa-10ng_1_1_4982.d	20221109_HESI-DIA-PASEF-unenrich-HeLa-10ng_1_1_4982	Q9H3K6	Q9H3K6	BOLA2_HUMAN	BOLA2B	1270.03	1258.34	1730.48	1270.03	1258.34	1730.48	1730.48	(UniMod:1)MELSAEYLR	MELSAEYLR	(UniMod:1)MELSAEYLR2	2	0.000593237	0.00838912	0.00952381	0.000735835	0.000773395	0.000628141	0.000773994	0	1	1270.03	1258.34	1226.08		1460.68	0.724003	18.989	18.9655	19.0124	82.8979	18.9734	83.0673	BolA-like protein 2	0	0	0.459533	1513.05	1.06972	0.449944	0.0994679	0	0.995438	0	-10000000	299.01;259.008;712.017;212.005;31.0006;0;0;0;0;94.0025;136.005;69.0026;	299.01;259.008;712.017;212.005;31.0006;0;0;0;0;94.0025;136.005;69.0026;	0.930871;0.703315;0.644655;0.148157;0.220143;0;0;0;0;0.220143;0;0;	38877	0	0	1.44624	0.00952381	0.990476	1	0.918409	0.934	0.910389	0.943248
Z:\HESI-source-performance\Slice-PASEF\HeLa-phospho\Raw-Data\Unenrich\20221109_HESI-DIA-PASEF-unenrich-HeLa-10ng_1_1_4980.d	20221109_HESI-DIA-PASEF-unenrich-HeLa-10ng_1_1_4980	P42771	P42771	CDN2A_HUMAN	CDKN2A	1028.04	959.214	890.379	1028.04	959.214	890.96	890.96	(UniMod:1)MEPAAGSSMEPSADWLATAAAR	MEPAAGSSMEPSADWLATAAAR	(UniMod:1)MEPAAGSSMEPSADWLATAAAR3	3	0.000308166	0.000951048	0.00952381	0.000799361	0.000668003	0.000628141	0.000668896	0	1	1028.04	959.214	976.002		435.782	0.682832	20.3781	20.3546	20.4015	100.261	20.384	99.9483	Cyclin-dependent kinase inhibitor 2A	0	0	0.588362	459.017	1.31193	0.183765	0.117851	0.675918	0.999456	0	-10000000	554.021;136.007;0;87.0031;338.013;0;146.006;140.006;153.006;0;72.0031;0;	554.021;136.007;0;87.0031;338.013;0;146.006;140.006;153.006;0;72.0031;0;	0.885946;0.636663;0;0.636663;0.368492;0;0.636663;0.368492;0.54116;0;0.28553;0;	41731	0.817558	0.817558	2.06753	0.0107527	0.989247	1	1.02545	1.043	1.01803	1.04947
Z:\HESI-source-performance\Slice-PASEF\HeLa-phospho\Raw-Data\Unenrich\20221109_HESI-DIA-PASEF-unenrich-HeLa-10ng_1_1_4981.d	20221109_HESI-DIA-PASEF-unenrich-HeLa-10ng_1_1_4981	P42771	P42771	CDN2A_HUMAN	CDKN2A	1716.06	1667.31	1707.09	1716.06	1667.31	1556.17	1556.17	(UniMod:1)MEPAAGSSMEPSADWLATAAAR	MEPAAGSSMEPSADWLATAAAR	(UniMod:1)MEPAAGSSMEPSADWLATAAAR3	3	0.000679502	0.00275468	0.00952381	0.000979432	0.000829876	0.000628141	0.000829876	0	1	1716.06	1667.31	1679.64		566.728	0.849666	20.3884	20.365	20.4118	100.261	20.3919	100.008	Cyclin-dependent kinase inhibitor 2A	0	0	0.27621	579.019	2.31073	0.460869	0.0661564	0	0.998423	0	-10000000	740.032;550.019;294.013;0;426.013;0;0;0;0;0;0;0;	740.032;550.019;294.013;0;426.013;0;0;0;0;0;0;0;	0.954939;0.863861;0.791312;0;0.648467;0;0;0;0;0;0;0;	41755	0	0	3.0425	0.0806452	0.919355	1	1.02313	1.043	1.01877	1.04668
Z:\HESI-source-performance\Slice-PASEF\HeLa-phospho\Raw-Data\Unenrich\20221109_HESI-DIA-PASEF-unenrich-HeLa-10ng_1_1_4982.d	20221109_HESI-DIA-PASEF-unenrich-HeLa-10ng_1_1_4982	P42771	P42771	CDN2A_HUMAN	CDKN2A	925.039	928.575	976.232	925.039	928.575	1070.97	1070.97	(UniMod:1)MEPAAGSSMEPSADWLATAAAR	MEPAAGSSMEPSADWLATAAAR	(UniMod:1)MEPAAGSSMEPSADWLATAAAR3	3	0.000593237	0.00290844	0.00952381	0.000735835	0.000773395	0.000628141	0.000773994	0	1	636.021	631.978	615.774		668.059	0.569309	20.381	20.3576	20.4044	100.261	20.4013	99.7572	Cyclin-dependent kinase inhibitor 2A	0	0	0.411467	690.025	0.967715	0.211133	0.0933474	0	0.998414	0	-10000000	164.006;59.002;119.003;87.0032;413.013;0;113.004;176.006;135.006;0;69.0032;0;	164.006;59.002;119.003;87.0032;413.013;0;113.004;176.006;135.006;0;69.0032;0;	0.576665;0.386412;0;0.816497;0.592517;0;0.526235;0;0.816497;0;0;0;	41731	0.417572	0.417572	1.27776	0.00952381	0.990476	1	1.02625	1.043	1.02019	1.04845
Z:\HESI-source-performance\Slice-PASEF\HeLa-phospho\Raw-Data\Unenrich\20221109_HESI-DIA-PASEF-unenrich-HeLa-10ng_1_1_4981.d	20221109_HESI-DIA-PASEF-unenrich-HeLa-10ng_1_1_4981	P19623	P19623	SPEE_HUMAN	SRM	3151.07	2949.03	3052.66	3151.07	2949.03	3052.66	3052.66	(UniMod:1)MEPGPDGPAASGPAAIR	MEPGPDGPAASGPAAIR	(UniMod:1)MEPGPDGPAASGPAAIR2	2	0.000826959	0.00626684	0.01	0.000979432	0.000829876	0.000628141	0.000829876	0	1	423.018	415.355	418.426		392.707	0.844812	14.1278	14.1043	14.1512	47.9753	14.5506	44.8844	Spermidine synthase	0	0	0.569698	397.016	2.35283	0.0134104	0.206686	0	0.99642	0	-10000000	582.023;136.007;153.007;108.003;134.005;0;0;0;133.007;0;	582.023;136.007;153.007;108.003;134.005;0;0;0;133.007;0;	0.478473;0.816497;0.816497;0;0.905882;0;0;0;0.408248;0;	28922	0	0	3.12784	0.01	0.99	1	1.0425	1.074	1.05189	1.06458
Z:\HESI-source-performance\Slice-PASEF\HeLa-phospho\Raw-Data\Unenrich\20221109_HESI-DIA-PASEF-unenrich-HeLa-10ng_1_1_4980.d	20221109_HESI-DIA-PASEF-unenrich-HeLa-10ng_1_1_4980	Q16719	Q16719	KYNU_HUMAN	KYNU	3388.1	3234.47	2976.6	3388.1	3234.47	2976.6	2976.6	(UniMod:1)MEPSSLELPADTVQR	MEPSSLELPADTVQR	(UniMod:1)MEPSSLELPADTVQR2	2	0.0011215	0.0141049	0.00952381	0.000799361	0.000668003	0.000628141	0.000668896	0	1	942.037	910.86	926.802		1301.67	0.800165	17.9023	17.8789	17.9257	77.869	18.3932	73.8368	Kynureninase	0	0	0.695357	1323.07	1.25255	0.348056	0.0899483	0.447187	0.991994	0	-10000000	493.019;288.01;161.007;189.007;390.017;290.011;0;133.007;74.0036;67.0036;0;96.0036;	493.019;288.01;161.007;189.007;390.017;290.011;0;133.007;74.0036;67.0036;0;96.0036;	0.937822;0.688751;0.577942;0.524033;0.721308;0.624984;0;0.373792;0.461943;0.461943;0;0.381355;	36656	0.447187	0.447187	1.52193	0.0107527	0.985895	1	1.06705	1.095	1.07463	1.08708
Z:\HESI-source-performance\Slice-PASEF\HeLa-phospho\Raw-Data\Unenrich\20221109_HESI-DIA-PASEF-unenrich-HeLa-10ng_1_1_4981.d	20221109_HESI-DIA-PASEF-unenrich-HeLa-10ng_1_1_4981	Q16719	Q16719	KYNU_HUMAN	KYNU	2677.07	2489.4	2925.88	2677.07	2489.4	2925.88	2925.88	(UniMod:1)MEPSSLELPADTVQR	MEPSSLELPADTVQR	(UniMod:1)MEPSSLELPADTVQR2	2	0.00191261	0.0191297	0.00952381	0.000979432	0.000829876	0.000628141	0.000829876	0	1	1070.05	1008.8	1016.26		547.071	0.856603	17.9358	17.9123	17.9592	77.869	18.4099	73.8875	Kynureninase	0	0	0.401192	576.024	1.37504	0.407445	0.916215	0	0.989151	0	-10000000	483.017;475.025;112.004;0;181.007;129.007;284.014;0;71.0034;156.008;53.0018;0;	483.017;475.025;112.004;0;181.007;129.007;284.014;0;71.0034;156.008;53.0018;0;	0.835597;0.925533;0.654852;0;0.661888;0.372327;0.617673;0;0.654852;0.425423;0.604705;0;	36728	0	0	2.49763	0.01	0.98087	1	1.08341	1.095	1.07464	1.10198
Z:\HESI-source-performance\Slice-PASEF\HeLa-phospho\Raw-Data\Unenrich\20221109_HESI-DIA-PASEF-unenrich-HeLa-10ng_1_1_4982.d	20221109_HESI-DIA-PASEF-unenrich-HeLa-10ng_1_1_4982	Q16719	Q16719	KYNU_HUMAN	KYNU	3950.1	3927.86	3609.63	3950.1	3927.86	3609.63	3609.63	(UniMod:1)MEPSSLELPADTVQR	MEPSSLELPADTVQR	(UniMod:1)MEPSSLELPADTVQR2	2	0.000421407	0.000956875	0.00952381	0.000735835	0.000773395	0.000628141	0.000773994	0	1	1301.05	1294.59	1261.4		869.694	0.636902	17.9285	17.9051	17.9519	77.869	18.411	73.853	Kynureninase	0	0	0.714316	897.035	1.24341	0.319001	0.968706	0.618526	0.999478	0	-10000000	686.031;419.014;196.007;0;0;250.009;350.014;0;0;0;0;0;	686.031;419.014;196.007;0;0;250.009;350.014;0;0;0;0;0;	0.473892;0.765815;0.931857;0;0;0.588635;0.670418;0;0;0;0;0;	36704	0.618526	0.618526	1.60719	0.00952381	0.990476	1	1.06875	1.095	1.07428	1.0888
Z:\HESI-source-performance\Slice-PASEF\HeLa-phospho\Raw-Data\Unenrich\20221109_HESI-DIA-PASEF-unenrich-HeLa-10ng_1_1_4980.d	20221109_HESI-DIA-PASEF-unenrich-HeLa-10ng_1_1_4980	P31948	P31948	STIP1_HUMAN	STIP1	7694.23	7143.05	6928.57	7694.23	7143.05	6928.57	6928.57	(UniMod:1)MEQVNELK	MEQVNELK	(UniMod:1)MEQVNELK2	2	0.000308166	0.000914654	0.00952381	0.000799361	0.000668003	0.000628141	0.000668896	0	1	1536.04	1414.7	1439.46		3213.47	0.76405	13.2332	13.2098	13.2566	41.8903	13.7264	37.9889	Stress-induced-phosphoprotein 1	0	0	0.850044	3429.09	1.62777	0.315029	0.949328	0.87327	0.999477	1.4951	0.476154	188.004;493.011;460.011;770.02;222.005;306.008;0;0;71.0022;0;136.004;0;	188.004;493.011;460.011;770.02;222.005;306.008;0;0;71.0022;0;136.004;0;	0.727914;0.664606;0.846025;0.792193;0.598095;0.57;0;0;0.572835;0;0.465111;0;	27084	0.87327	0.87327	2.31526	0.0107527	0.989247	1	0.856818	0.871	0.848169	0.880478
Z:\HESI-source-performance\Slice-PASEF\HeLa-phospho\Raw-Data\Unenrich\20221109_HESI-DIA-PASEF-unenrich-HeLa-10ng_1_1_4981.d	20221109_HESI-DIA-PASEF-unenrich-HeLa-10ng_1_1_4981	P31948	P31948	STIP1_HUMAN	STIP1	6831.18	6435.21	6967.82	6831.18	6435.21	6967.82	6967.82	(UniMod:1)MEQVNELK	MEQVNELK	(UniMod:1)MEQVNELK2	2	0.000674309	0.000896483	0.00952381	0.000979432	0.000829876	0.000628141	0.000829876	0	1	1172.03	1138.16	1146.58		3572.77	0.784054	13.243	13.2195	13.2664	41.8903	13.7309	38.0941	Stress-induced-phosphoprotein 1	0	0	0.66243	3652.1	2.12126	0.521923	0.857037	0.387551	0.999486	1.2507	0.546818	567.013;556.015;587.015;398.013;193.005;187.005;0;0;0;0;47.0011;0;	567.013;556.015;587.015;398.013;193.005;187.005;0;0;0;0;47.0011;0;	0.392431;0.723871;0.745246;0.798534;0.524569;0.875055;0;0;0;0;0.512843;0;	27108	0.387551	0.387551	3.10082	0.01	0.99	1	0.8575	0.871	0.849388	0.88075
Z:\HESI-source-performance\Slice-PASEF\HeLa-phospho\Raw-Data\Unenrich\20221109_HESI-DIA-PASEF-unenrich-HeLa-10ng_1_1_4982.d	20221109_HESI-DIA-PASEF-unenrich-HeLa-10ng_1_1_4982	P31948	P31948	STIP1_HUMAN	STIP1	6722.18	6672.48	6358.91	6722.18	6672.48	6358.91	6358.91	(UniMod:1)MEQVNELK	MEQVNELK	(UniMod:1)MEQVNELK2	2	0.000593237	0.00360191	0.00952381	0.000735835	0.000773395	0.000628141	0.000773994	0	1	836.021	836.236	814.795		2127.63	0.873896	13.2938	13.2704	13.3173	41.8903	13.7484	38.486	Stress-induced-phosphoprotein 1	0	0	0.530613	2183.06	0.835226	0.570897	0.92049	0.0214855	0.998036	0	-10000000	418.011;615.015;257.008;195.004;100.002;384.008;108.002;93.0021;0;146.004;0;0;	418.011;615.015;257.008;195.004;100.002;384.008;108.002;93.0021;0;146.004;0;0;	0.827976;0.643498;0.930889;0.930336;0.331456;0.80709;0.659094;0.291413;0;0.657386;0;0;	27204	0.0214855	0.0214855	2.88376	0.00952381	0.990476	1	0.851136	0.871	0.848898	0.872433
Z:\HESI-source-performance\Slice-PASEF\HeLa-phospho\Raw-Data\Unenrich\20221109_HESI-DIA-PASEF-unenrich-HeLa-10ng_1_1_4981.d	20221109_HESI-DIA-PASEF-unenrich-HeLa-10ng_1_1_4981	Q8TEX9	Q8TEX9	IPO4_HUMAN	IPO4	1293.03	1216.25	1254.33	1293.03	1216.25	1254.33	1254.33	(UniMod:1)MESAGLEQLLR	MESAGLEQLLR	(UniMod:1)MESAGLEQLLR2	2	0.00723109	0.0949569	0.0467836	0.000979432	0.000829876	0.000628141	0.000829876	0	1	416.015	402.069	405.042		1032.08	0.843131	20.9792	20.9558	21.0026	103.974	20.6705	108.925	Importin-4	0	0	0.776716	1060.04	2.42188	0.205569	0.0958032	0	0.948368	0	-10000000	255.009;86.003;124.003;75.003;0;0;0;0;0;0;0;0;	255.009;86.003;124.003;75.003;0;0;0;0;0;0;0;0;	0.922672;0.71715;0.601646;0.71715;0;0;0;0;0;0;0;0;	42964	0	0	2.87781	0.0442478	0.905043	1	0.990682	1.013	0.986343	1.01583
Z:\HESI-source-performance\Slice-PASEF\HeLa-phospho\Raw-Data\Unenrich\20221109_HESI-DIA-PASEF-unenrich-HeLa-10ng_1_1_4981.d	20221109_HESI-DIA-PASEF-unenrich-HeLa-10ng_1_1_4981	P78344	P78344	IF4G2_HUMAN	EIF4G2	1487.03	1409.68	1697.16	1487.03	1409.68	1697.16	1697.16	(UniMod:1)MESAIAEGGASR	MESAIAEGGASR	(UniMod:1)MESAIAEGGASR2	2	0.00326048	0.0454438	0.01	0.000979432	0.000829876	0.000628141	0.000829876	0	1	329.008	315.083	317.413		1075.74	0.827745	12.4647	12.4413	12.4882	34.819	12.7883	32.0976	Eukaryotic translation initiation factor 4 gamma 2	0	0	0.721943	1115.04	1.80343	2.22768e-13	0.289206	0.600095	0.974607	0	-10000000	122.003;0;0;0;207.006;0;0;148.004;0;97.0028;0;0;	122.003;0;0;0;207.006;0;0;148.004;0;97.0028;0;0;	0.651466;0;0;0;0.931638;0;0;0.673288;0;0.66632;0;0;	25513	0.642276	0.642276	2.16677	0.01	0.954556	1	0.954318	0.975	0.948501	0.980014
Z:\HESI-source-performance\Slice-PASEF\HeLa-phospho\Raw-Data\Unenrich\20221109_HESI-DIA-PASEF-unenrich-HeLa-10ng_1_1_4980.d	20221109_HESI-DIA-PASEF-unenrich-HeLa-10ng_1_1_4980	P61326	P61326	MGN_HUMAN	MAGOH	346.01	336.053	336.053	346.01	336.053	336.053	336.053	(UniMod:1)MESDFYLR	MESDFYLR	(UniMod:1)MESDFYLR2	2	0.00856384	0.128841	1	0.0133854	0.0146995	1	0.014725	0	1	346.01	336.053	341.935		718.457	0.707945	18.1182	18.0948	18.1416	76.0009	18.1793	75.5137	Protein mago nashi homolog	0	0	0.802319	727.019	1.30313	0.202751	0.0785391	0	0.931339	0	-10000000	101.002;122.003;92.0024;153.005;0;0;0;65.0022;0;	101.002;122.003;92.0024;153.005;0;0;0;65.0022;0;	0.816497;0.394052;0.408248;0.816497;0;0;0;0;0;	37098	0	0	1.53853	1	0	1	0.89375	0.904	0.880015	0.917767
Z:\HESI-source-performance\Slice-PASEF\HeLa-phospho\Raw-Data\Unenrich\20221109_HESI-DIA-PASEF-unenrich-HeLa-10ng_1_1_4982.d	20221109_HESI-DIA-PASEF-unenrich-HeLa-10ng_1_1_4982	P10644	P10644	KAP0_HUMAN	PRKAR1A	1091.02	1077.39	1050.97	1091.02	1077.39	1050.97	1050.97	(UniMod:1)MESGSTAASEEAR	MESGSTAASEEAR	(UniMod:1)MESGSTAASEEAR2	2	0.00383275	0.0774285	0.00952381	0.000735835	0.000773395	0.000628141	0.000773994	0	1	515.016	515.266	502.055		304.157	0.76244	8.12863	8.10522	8.15204	0.952733	8.41856	-1.5749	cAMP-dependent protein kinase type I-alpha regulatory subunit	0	0	0.231729	312.01	1.11152	0.255133	0.0690418	0	0.95942	0	-10000000	219.008;183.006;247.006;49.0016;0;86.0031;71.0031;0;0;0;0;139.006;	219.008;183.006;247.006;49.0016;0;86.0031;71.0031;0;0;0;0;139.006;	0.792569;0.479563;0.740148;0.740148;0;0;0.370074;0;0;0;0;0.370074;	16618	0	0	1.88327	0.00952381	0.922572	1	1.02875	1.044	1.02122	1.05082
Z:\HESI-source-performance\Slice-PASEF\HeLa-phospho\Raw-Data\Unenrich\20221109_HESI-DIA-PASEF-unenrich-HeLa-10ng_1_1_4981.d	20221109_HESI-DIA-PASEF-unenrich-HeLa-10ng_1_1_4981	Q15814	Q15814	TBCC_HUMAN	TBCC	370.011	357.566	357.566	370.011	357.566	357.566	357.566	(UniMod:1)MESVSC(UniMod:4)SAAAVR	MESVSCSAAAVR	(UniMod:1)MESVSC(UniMod:4)SAAAVR2	2	0.00781021	0.112205	1	0.00268817	0.0026455	0.00852713	0.00264971	0	1	370.011	357.566	360.21		1198.43	0.816497	13.8611	13.8377	13.8845	38.8037	13.3542	42.8554	Tubulin-specific chaperone C	0	0	0.129273	1231.04	1.69416	0.327531	0.987515	0	0.939556	0	-10000000	142.005;0;117.003;0;111.003;0;0;0;0;0;0;0;	142.005;0;117.003;0;111.003;0;0;0;0;0;0;0;	0.816497;0;0.816497;0;0.816497;0;0;0;0;0;0;0;	28375	0	0	2.41495	1	0	1	0.9425	0.979	0.952478	0.967826
Z:\HESI-source-performance\Slice-PASEF\HeLa-phospho\Raw-Data\Unenrich\20221109_HESI-DIA-PASEF-unenrich-HeLa-10ng_1_1_4980.d	20221109_HESI-DIA-PASEF-unenrich-HeLa-10ng_1_1_4980	P29401	P29401	TKT_HUMAN	TKT	44140.9	41470.8	41973.5	44140.9	41470.8	41973.5	41973.5	(UniMod:1)MESYHKPDQQK	MESYHKPDQQK	(UniMod:1)MESYHKPDQQK2	2	0.00873108	0.133902	1	0.000799361	0.000668003	0.000628141	0.000668896	0	1	366.012	341.042	347.01		780.294	0.689338	5.66916	5.64575	5.69258	-23.5514	5.53704	-22.0147	Transketolase	0	0	0.83123	823.021	1.82841	0.312268	0.0917229	0.56951	0.928834	0	-10000000	0;114.003;135.006;0;0;117.003;0;129.006;0;0;0;0;	0;114.003;135.006;0;0;117.003;0;129.006;0;0;0;0;	0;0.408248;0.816497;0;0;0.816497;0;0.408248;0;0;0;0;	11581	0.56951	0.56951	1.5727	1	0	1	0.99	1.005	0.979017	1.01568
Z:\HESI-source-performance\Slice-PASEF\HeLa-phospho\Raw-Data\Unenrich\20221109_HESI-DIA-PASEF-unenrich-HeLa-10ng_1_1_4980.d	20221109_HESI-DIA-PASEF-unenrich-HeLa-10ng_1_1_4980	P29401	P29401	TKT_HUMAN	TKT	44140.9	41470.8	41973.5	44140.9	41470.8	41973.5	41973.5	(UniMod:1)MESYHKPDQQK	MESYHKPDQQK	(UniMod:1)MESYHKPDQQK3	3	0.000182313	0.000182313	0.01	0.000799361	0.000668003	0.000628141	0.000668896	0	1	4633.08	4317	4392.56		9660.2	0.887722	5.66786	5.64446	5.69126	-23.5514	5.53704	-22.0251	Transketolase	0	0	0.891622	10189.2	2.76026	0.565991	1	0	0.999896	0	-10000000	1562.03;1805.03;1169.02;830.013;1266.03;0;169.003;198.003;547.009;479.006;253.005;101.002;	1562.03;1805.03;1169.02;830.013;1266.03;0;169.003;198.003;547.009;479.006;253.005;101.002;	0.801817;0.911245;0.874321;0.91103;0.960174;0;0.259885;0.624749;0.616188;0.324996;0.536824;0.259885;	11577	0	0	4.77286	0.027027	0.972973	1	0.746364	0.768	0.749533	0.766885
Z:\HESI-source-performance\Slice-PASEF\HeLa-phospho\Raw-Data\Unenrich\20221109_HESI-DIA-PASEF-unenrich-HeLa-10ng_1_1_4981.d	20221109_HESI-DIA-PASEF-unenrich-HeLa-10ng_1_1_4981	P29401	P29401	TKT_HUMAN	TKT	44326	40666.9	41477.8	44326	40666.9	41477.8	41477.8	(UniMod:1)MESYHKPDQQK	MESYHKPDQQK	(UniMod:1)MESYHKPDQQK3	3	0.000674309	0.000180699	0.01	0.000979432	0.000829876	0.000628141	0.000829876	0	1	6478.11	6197.48	6243.3		6452.43	0.924925	5.70086	5.67747	5.72431	-23.5514	5.53196	-21.8459	Transketolase	0	0	0.889124	6695.1	2.63109	0.475693	0.993778	0	0.999896	0	-10000000	3944.07;1034.02;539.009;712.012;1500.02;0;608.009;272.006;463.008;64.0015;0;0;	3944.07;1034.02;539.009;712.012;1500.02;0;608.009;272.006;463.008;64.0015;0;0;	0.958463;0.845174;0.669135;0.953845;0.891716;0;0.637682;0.671988;0.595524;0.480572;0;0;	11649	0	0	5.17815	0.01	0.99	1	0.746042	0.768	0.750197	0.766366
Z:\HESI-source-performance\Slice-PASEF\HeLa-phospho\Raw-Data\Unenrich\20221109_HESI-DIA-PASEF-unenrich-HeLa-10ng_1_1_4982.d	20221109_HESI-DIA-PASEF-unenrich-HeLa-10ng_1_1_4982	P29401	P29401	TKT_HUMAN	TKT	43449	42657.4	41314	43449	42657.4	41314	41314	(UniMod:1)MESYHKPDQQK	MESYHKPDQQK	(UniMod:1)MESYHKPDQQK3	3	0.000421407	0.000486337	0.01	0.000735835	0.000773395	0.000628141	0.000773994	0	1	5714.12	5702.75	5556.53		7747.42	0.909506	5.68131	5.6579	5.70473	-23.5514	5.54989	-21.8364	Transketolase	0	0	0.80211	7967.14	2.30816	0.56044	1	0	0.999734	0	-10000000	2768.06;1512.03;778.013;637.01;1434.03;0;0;12.0002;0;879.015;0;37.0007;	2768.06;1512.03;778.013;637.01;1434.03;0;0;12.0002;0;879.015;0;37.0007;	0.895258;0.969634;0.660915;0.628181;0.87361;0;0;0.575831;0;0.606684;0;0.361299;	11601	0	0	3.4309	0.0350877	0.964912	1	0.747841	0.768	0.750606	0.767277
Z:\HESI-source-performance\Slice-PASEF\HeLa-phospho\Raw-Data\Unenrich\20221109_HESI-DIA-PASEF-unenrich-HeLa-10ng_1_1_4981.d	20221109_HESI-DIA-PASEF-unenrich-HeLa-10ng_1_1_4981	Q12874	Q12874	SF3A3_HUMAN	SF3A3	1474.03	1354.02	1527.87	1474.03	1354.02	1527.87	1527.87	(UniMod:1)METILEQQR	METILEQQR	(UniMod:1)METILEQQR2	2	0.00136379	0.00941959	0.00952381	0.000979432	0.000829876	0.000628141	0.000829876	0	1	1110.03	1092.51	1100.59		787.261	0.651284	17.4037	17.3803	17.4271	70.2641	17.4484	69.9199	Splicing factor 3A subunit 3	0	0	0.673993	794.018	1.14968	0.348193	0.977785	0	0.994628	0	-10000000	577.018;168.004;365.01;0;0;171.005;0;121.003;12.0003;0;0;0;	577.018;168.004;365.01;0;0;171.005;0;121.003;12.0003;0;0;0;	0.625811;0.908117;0.573339;0;0;0.57023;0;0.57023;0.177058;0;0;0;	35637	0	0	1.17797	0.01	0.99	1	0.899886	0.929	0.903788	0.923653
Z:\HESI-source-performance\Slice-PASEF\HeLa-phospho\Raw-Data\Unenrich\20221109_HESI-DIA-PASEF-unenrich-HeLa-10ng_1_1_4982.d	20221109_HESI-DIA-PASEF-unenrich-HeLa-10ng_1_1_4982	Q12874	Q12874	SF3A3_HUMAN	SF3A3	1592.04	1554.26	1396.81	1592.04	1554.26	1396.81	1396.81	(UniMod:1)METILEQQR	METILEQQR	(UniMod:1)METILEQQR2	2	0.000593237	0.00476676	0.00952381	0.000735835	0.000773395	0.000628141	0.000773994	0	1	342.007	334.351	325.778		783.966	0.791835	17.3964	17.3729	17.4198	70.2641	17.4516	69.7843	Splicing factor 3A subunit 3	0	0	0.409128	823.02	0.643988	0.502181	0.0748569	0.604205	0.997403	0	-10000000	342.007;0;0;117.003;147.005;0;0;0;0;0;81.0025;0;	342.007;0;0;117.003;147.005;0;0;0;0;0;81.0025;0;	0.791835;0;0;0.492658;0.492658;0;0;0;0;0;0;0;	35613	0.609433	0.609433	0.837121	0.00952381	0.990476	1	0.9025	0.929	0.904324	0.925503
Z:\HESI-source-performance\Slice-PASEF\HeLa-phospho\Raw-Data\Unenrich\20221109_HESI-DIA-PASEF-unenrich-HeLa-10ng_1_1_4981.d	20221109_HESI-DIA-PASEF-unenrich-HeLa-10ng_1_1_4981	P51991	P51991	ROA3_HUMAN	HNRNPA3	4397.12	4105.42	4204.63	4397.12	4105.42	4204.63	4204.63	(UniMod:1)MEVKPPPGRPQPDSGR	MEVKPPPGRPQPDSGR	(UniMod:1)MEVKPPPGRPQPDSGR3	3	0.000679502	0.00223538	0.00952381	0.000979432	0.000829876	0.000628141	0.000829876	0	1	838.023	830.576	836.718		870.665	0.780936	8.87926	8.85584	8.90268	4.44328	8.86823	4.52225	Heterogeneous nuclear ribonucleoprotein A3	0	0	0.467729	872.023	1.56795	0.400753	0.776058	0	0.99872	0	-10000000	403.012;137.004;328.009;107.002;0;0;0;0;0;	403.012;137.004;328.009;107.002;0;0;0;0;0;	0.810634;0.816497;0.866026;0.408248;0;0;0;0;0;	18165	0	0	1.99473	0.01	0.99	1	0.8575	0.891	0.867908	0.88075
Z:\HESI-source-performance\Slice-PASEF\HeLa-phospho\Raw-Data\Unenrich\20221109_HESI-DIA-PASEF-unenrich-HeLa-10ng_1_1_4982.d	20221109_HESI-DIA-PASEF-unenrich-HeLa-10ng_1_1_4982	P51991	P51991	ROA3_HUMAN	HNRNPA3	4857.13	4714.23	4684.2	4857.13	4714.23	4684.2	4684.2	(UniMod:1)MEVKPPPGRPQPDSGR	MEVKPPPGRPQPDSGR	(UniMod:1)MEVKPPPGRPQPDSGR3	3	0.000421407	0.00128964	0.00952381	0.000735835	0.000773395	0.000628141	0.000773994	0	1	1380.04	1393.13	1357.41		1019.04	0.830387	8.83646	8.81305	8.8599	4.44328	8.86365	4.19326	Heterogeneous nuclear ribonucleoprotein A3	0	0	0.234147	1036.03	1.35115	0.0343912	0.939534	0	0.999296	0	-10000000	1007.03;0;151.004;222.004;0;0;103.002;0;0;	1007.03;0;151.004;222.004;0;0;103.002;0;0;	0.957966;0;0;0.816497;0;0;0.816497;0;0;	18069	0.804984	0.804984	1.64624	0.00952381	0.990476	1	0.86625	0.891	0.867415	0.888777
Z:\HESI-source-performance\Slice-PASEF\HeLa-phospho\Raw-Data\Unenrich\20221109_HESI-DIA-PASEF-unenrich-HeLa-10ng_1_1_4982.d	20221109_HESI-DIA-PASEF-unenrich-HeLa-10ng_1_1_4982	Q15036	Q15036	SNX17_HUMAN	SNX17	449.014	445.966	445.966	449.014	445.966	445.966	445.966	(UniMod:1)MHFSIPETESR	MHFSIPETESR	(UniMod:1)MHFSIPETESR2	2	0.0065407	0.123577	1	0.0290411	0.0270502	1	0.0270968	0	1	449.014	445.966	434.532		214.845	0.816497	15.178	15.1546	15.2014	53.3623	15.249	52.5914	Sorting nexin-17	0	0	0.862735	222.006	2.42762	0.494483	0.0688223	0.804984	0.936763	0	-10000000	162.006;0;212.006;0;0;75.0028;0;0;0;0;0;0;	162.006;0;212.006;0;0;75.0028;0;0;0;0;0;0;	0.816497;0;0.816497;0;0;0.816497;0;0;0;0;0;0;	31066	0.804984	0.804984	1.60997	1	0	1	0.95375	0.991	0.966127	0.978715
Z:\HESI-source-performance\Slice-PASEF\HeLa-phospho\Raw-Data\Unenrich\20221109_HESI-DIA-PASEF-unenrich-HeLa-10ng_1_1_4980.d	20221109_HESI-DIA-PASEF-unenrich-HeLa-10ng_1_1_4980	P52597	P52597	HNRPF_HUMAN	HNRNPF	2780.05	2659.38	2997.98	2780.05	2659.38	2997.98	2997.98	(UniMod:1)MLGPEGGEGFVVK	MLGPEGGEGFVVK	(UniMod:1)MLGPEGGEGFVVK2	2	0.000308166	0.000274212	0.00952381	0.000799361	0.000668003	0.000628141	0.000668896	0	1	1500.05	1422.87	1447.77		2267.21	0.802379	19.0042	18.9808	19.0277	84.4448	19.1051	83.4213	Heterogeneous nuclear ribonucleoprotein F	0	0	0.824678	2349.08	1.21413	0.408051	0.959199	0.526634	0.999843	0	-10000000	736.023;145.006;355.009;384.012;380.014;175.006;0;111.003;0;0;0;97.0029;	736.023;145.006;355.009;384.012;380.014;175.006;0;111.003;0;0;0;97.0029;	0.784344;0.573324;0.510078;0.770985;0.869035;0.400958;0;0.400958;0;0;0;0.573246;	38914	0.526634	0.526634	2.28781	0.0107527	0.989247	1	0.975	1.001	0.975405	1.00072
Z:\HESI-source-performance\Slice-PASEF\HeLa-phospho\Raw-Data\Unenrich\20221109_HESI-DIA-PASEF-unenrich-HeLa-10ng_1_1_4981.d	20221109_HESI-DIA-PASEF-unenrich-HeLa-10ng_1_1_4981	P52597	P52597	HNRPF_HUMAN	HNRNPF	2351.06	2228.76	1962.75	2351.06	2228.76	1962.75	1962.75	(UniMod:1)MLGPEGGEGFVVK	MLGPEGGEGFVVK	(UniMod:1)MLGPEGGEGFVVK2	2	0.000674309	0.00115877	0.00952381	0.000979432	0.000829876	0.000628141	0.000829876	0	1	564.017	544.094	548.117		1663.78	0.706403	19.0261	19.0027	19.0495	84.4448	19.1123	83.543	Heterogeneous nuclear ribonucleoprotein F	0	0	0.778967	1712.05	1.41338	0.339259	0.995353	0	0.999336	0	-10000000	357.012;159.004;204.006;115.003;92.0029;988.029;75.0029;89.0029;0;0;126.003;0;	357.012;159.004;204.006;115.003;92.0029;988.029;75.0029;89.0029;0;0;126.003;0;	0.790532;0.502461;0.582193;0.579416;0.538677;0.894352;0.579416;0.579416;0;0;0.289708;0;	38962	0	0	2.47023	0.01	0.99	1	0.9825	1.001	0.975092	1.00753
Z:\HESI-source-performance\Slice-PASEF\HeLa-phospho\Raw-Data\Unenrich\20221109_HESI-DIA-PASEF-unenrich-HeLa-10ng_1_1_4982.d	20221109_HESI-DIA-PASEF-unenrich-HeLa-10ng_1_1_4982	P52597	P52597	HNRPF_HUMAN	HNRNPF	2140.05	2108.76	2110.87	2140.05	2108.76	2110.87	2110.87	(UniMod:1)MLGPEGGEGFVVK	MLGPEGGEGFVVK	(UniMod:1)MLGPEGGEGFVVK2	2	0.000421407	0.000883805	0.00952381	0.000735835	0.000773395	0.000628141	0.000773994	0	1	1364.04	1353.96	1319.24		1877.3	0.866725	18.9955	18.972	19.0189	84.4448	19.114	83.1335	Heterogeneous nuclear ribonucleoprotein F	0	0	0.794792	1941.05	1.20378	0.316085	0.907447	0	0.999517	0	-10000000	890.029;85.0029;90.0029;126.003;348.012;130.006;97.0028;81.0029;0;0;0;0;	890.029;85.0029;90.0029;126.003;348.012;130.006;97.0028;81.0029;0;0;0;0;	0.936031;0.479479;0.519834;0.479479;0.829688;0.479479;0.243698;0.243698;0;0;0;0;	38890	0	0	2.29295	0.00952381	0.990476	1	0.976146	1.001	0.975831	1.00098
Z:\HESI-source-performance\Slice-PASEF\HeLa-phospho\Raw-Data\Unenrich\20221109_HESI-DIA-PASEF-unenrich-HeLa-10ng_1_1_4980.d	20221109_HESI-DIA-PASEF-unenrich-HeLa-10ng_1_1_4980	P31943	P31943	HNRH1_HUMAN	HNRNPH1	2783.08	2587.96	3399.21	2783.08	2587.96	3399.21	3399.21	(UniMod:1)MLGTEGGEGFVVK	MLGTEGGEGFVVK	(UniMod:1)MLGTEGGEGFVVK2	2	0.00152788	0.0194251	0.01	0.000799361	0.000668003	0.000628141	0.000668896	0	1	469.016	440.991	448.709		1155.74	0.715977	18.5592	18.5358	18.5827	81.7264	18.8381	79.1953	Heterogeneous nuclear ribonucleoprotein H	0	0	0.390274	1208.04	1.73756	0.580581	1	0	0.989007	0	-10000000	258.009;147.006;154.006;57.0015;0;0;171.006;0;112.003;0;0;0;	258.009;147.006;154.006;57.0015;0;0;171.006;0;112.003;0;0;0;	0.853637;0.931915;0.511284;0.645917;0;0;0.233247;0;0.645917;0;0;0;	38002	0	0	2.34645	0.0446429	0.955357	1	0.990455	1.016	0.988816	1.01617
Z:\HESI-source-performance\Slice-PASEF\HeLa-phospho\Raw-Data\Unenrich\20221109_HESI-DIA-PASEF-unenrich-HeLa-10ng_1_1_4981.d	20221109_HESI-DIA-PASEF-unenrich-HeLa-10ng_1_1_4981	P31943	P31943	HNRH1_HUMAN	HNRNPH1	3020.09	2759.46	3004.92	3020.09	2759.46	3004.92	3004.92	(UniMod:1)MLGTEGGEGFVVK	MLGTEGGEGFVVK	(UniMod:1)MLGTEGGEGFVVK2	2	0.000674309	0.00124903	0.01	0.000979432	0.000829876	0.000628141	0.000829876	0	1	583.018	553.371	557.463		1890.4	0.731928	18.593	18.5695	18.6164	81.7264	18.8461	79.3955	Heterogeneous nuclear ribonucleoprotein H	0	0	0.925808	1977.05	1.67307	0.45908	0.986502	0	0.999284	0	-10000000	267.009;378.012;103.003;213.006;101.003;0;0;50.0015;0;112.003;0;0;	267.009;378.012;103.003;213.006;101.003;0;0;50.0015;0;112.003;0;0;	0.66358;0.245363;0.78699;0.79098;0.564477;0;0;0;0;0.548501;0;0;	38074	0	0	1.93586	0.01	0.99	1	0.9775	1.016	0.989246	1.00307
Z:\HESI-source-performance\Slice-PASEF\HeLa-phospho\Raw-Data\Unenrich\20221109_HESI-DIA-PASEF-unenrich-HeLa-10ng_1_1_4980.d	20221109_HESI-DIA-PASEF-unenrich-HeLa-10ng_1_1_4980	P04080	P04080	CYTB_HUMAN	CSTB	2257.07	2130.99	2151.06	2257.07	2130.99	2151.06	2151.06	(UniMod:1)MMC(UniMod:4)GAPSATQPATAETQHIADQVR	MMCGAPSATQPATAETQHIADQVR	(UniMod:1)MMC(UniMod:4)GAPSATQPATAETQHIADQVR3	3	0.000229824	0.000229824	0.00952381	0.000799361	0.000668003	0.000628141	0.000668896	0	1	1239.05	1168.8	1189.25		1627.91	0.751319	14.7995	14.7761	14.8229	50.8764	14.9341	49.8779	Cystatin-B	0	0	0.45789	1696.07	2.09423	0.534324	0.636756	1.42315	0.999869	0	-10000000	848.031;137.007;126.005;429.014;208.007;265.01;0;0;0;171.007;0;220.007;	848.031;137.007;126.005;429.014;208.007;265.01;0;0;0;171.007;0;220.007;	0.786399;0;0.909654;0.914944;0.573183;0.563779;0;0;0;0.573183;0;0.139807;	30296	1.42315	1.42315	1.67864	0.0107527	0.989247	1	1.07216	1.084	1.06256	1.09173
Z:\HESI-source-performance\Slice-PASEF\HeLa-phospho\Raw-Data\Unenrich\20221109_HESI-DIA-PASEF-unenrich-HeLa-10ng_1_1_4981.d	20221109_HESI-DIA-PASEF-unenrich-HeLa-10ng_1_1_4981	P04080	P04080	CYTB_HUMAN	CSTB	1750.06	1654.43	1704.94	1750.06	1654.43	1704.94	1704.94	(UniMod:1)MMC(UniMod:4)GAPSATQPATAETQHIADQVR	MMCGAPSATQPATAETQHIADQVR	(UniMod:1)MMC(UniMod:4)GAPSATQPATAETQHIADQVR3	3	0.000674309	0.000437049	0.00952381	0.000979432	0.000829876	0.000628141	0.000829876	0	1	1209.05	1167.15	1175.78		1199.12	0.910642	14.8094	14.786	14.8329	50.8764	14.9473	49.8714	Cystatin-B	0	0	0.720991	1233.05	1.93496	0.340611	1	1.24245	0.999749	0	-10000000	922.038;115.003;287.01;0;0;0;0;0;189.007;0;0;0;	922.038;115.003;287.01;0;0;0;0;0;189.007;0;0;0;	0.975175;0.579643;0.703323;0;0;0;0;0;0.579643;0;0;0;	30320	1.24245	1.24245	1.46193	0.01	0.99	1	1.07198	1.084	1.0627	1.09156
Z:\HESI-source-performance\Slice-PASEF\HeLa-phospho\Raw-Data\Unenrich\20221109_HESI-DIA-PASEF-unenrich-HeLa-10ng_1_1_4982.d	20221109_HESI-DIA-PASEF-unenrich-HeLa-10ng_1_1_4982	P04080	P04080	CYTB_HUMAN	CSTB	1421.03	1429.68	1374.44	1421.03	1429.68	1374.44	1374.44	(UniMod:1)MMC(UniMod:4)GAPSATQPATAETQHIADQVR	MMCGAPSATQPATAETQHIADQVR	(UniMod:1)MMC(UniMod:4)GAPSATQPATAETQHIADQVR3	3	7.29995e-05	7.29995e-05	0.00952381	0.000735835	0.000773395	0.000628141	0.000773994	0	1	785.031	779.924	759.927		1492.74	0.913441	14.8019	14.7785	14.8254	50.8764	14.9447	49.9665	Cystatin-B	0	0	0.881347	1542.05	2.24838	0.346411	1	0.796573	0.99996	0	-10000000	343.014;280.015;231.01;0;0;211.007;0;386.014;0;0;0;58.0017;	343.014;280.015;231.01;0;0;211.007;0;386.014;0;0;0;58.0017;	0.889427;0.016547;0.931052;0;0;0.933199;0;0.450696;0;0;0;0.687677;	30296	0.830864	0.830864	2.56525	0.00952381	0.990476	1	1.06352	1.084	1.06275	1.08384
Z:\HESI-source-performance\Slice-PASEF\HeLa-phospho\Raw-Data\Unenrich\20221109_HESI-DIA-PASEF-unenrich-HeLa-10ng_1_1_4980.d	20221109_HESI-DIA-PASEF-unenrich-HeLa-10ng_1_1_4980	P49368	P49368	TCPG_HUMAN	CCT3	11651.2	11603.4	8622.98	11651.2	11603.4	8622.98	8622.98	(UniMod:1)MMGHRPVLVLSQNTK	MMGHRPVLVLSQNTK	(UniMod:1)MMGHRPVLVLSQNTK3	3	0.00152788	0.0229959	0.00952381	0.000799361	0.000668003	0.000628141	0.000668896	0	1	830.018	743.64	756.655		4699.47	0.69733	13.6585	13.6351	13.6819	40.9604	13.6023	41.342	T-complex protein 1 subunit gamma	0	0	0.941156	5155.11	1.61247	0.365252	1	0	0.987013	0	-10000000	174.004;242.006;414.008;0;0;126.002;174.004;0;0;0;0;153.004;	174.004;242.006;414.008;0;0;126.002;174.004;0;0;0;0;153.004;	0.687139;0.376482;0.889164;0;0;0.687139;0.687139;0;0;0;0;0.687139;	27957	0	0	1.21218	0.0107527	0.977004	1	0.837841	0.855	0.833074	0.860231
Z:\HESI-source-performance\Slice-PASEF\HeLa-phospho\Raw-Data\Unenrich\20221109_HESI-DIA-PASEF-unenrich-HeLa-10ng_1_1_4981.d	20221109_HESI-DIA-PASEF-unenrich-HeLa-10ng_1_1_4981	P49368	P49368	TCPG_HUMAN	CCT3	7719.14	7038.78	9366.77	7719.14	7038.78	9366.77	9366.77	(UniMod:1)MMGHRPVLVLSQNTK	MMGHRPVLVLSQNTK	(UniMod:1)MMGHRPVLVLSQNTK3	3	0.000679502	0.00186515	0.00952381	0.000979432	0.000829876	0.000628141	0.000829876	0	1	1023.03	971.666	978.851		3836.92	0.644617	13.6451	13.6216	13.6685	40.9604	13.6037	41.2445	T-complex protein 1 subunit gamma	0	0	0.90599	4010.08	1.3563	1.02213e-12	0.852242	0.325925	0.998932	0	-10000000	258.008;448.012;317.006;0;0;136.002;0;265.006;0;0;0;0;	258.008;448.012;317.006;0;0;136.002;0;265.006;0;0;0;0;	0.399538;0.874409;0.519327;0;0;0.414377;0;0.667573;0;0;0;0;	27933	0.325925	0.325925	1.44064	0.01	0.99	1	0.836818	0.855	0.833055	0.859218
Z:\HESI-source-performance\Slice-PASEF\HeLa-phospho\Raw-Data\Unenrich\20221109_HESI-DIA-PASEF-unenrich-HeLa-10ng_1_1_4982.d	20221109_HESI-DIA-PASEF-unenrich-HeLa-10ng_1_1_4982	P49368	P49368	TCPG_HUMAN	CCT3	10031.2	9931.02	9973.13	10031.2	9931.02	9973.13	9973.13	(UniMod:1)MMGHRPVLVLSQNTK	MMGHRPVLVLSQNTK	(UniMod:1)MMGHRPVLVLSQNTK3	3	0.000146114	0.000146114	0.00952381	0.000735835	0.000773395	0.000628141	0.000773994	0	1	1524.04	1577.16	1536.73		2755.81	0.831657	13.6724	13.649	13.6958	40.9604	13.6215	41.3737	T-complex protein 1 subunit gamma	0	0	0.679764	2733.06	1.78001	0.643922	0.983098	0.664189	0.99992	0	-10000000	314.008;795.02;415.011;175.004;330.008;101.002;210.004;71.002;0;85.002;90.002;65.0016;	314.008;795.02;415.011;175.004;330.008;101.002;210.004;71.002;0;85.002;90.002;65.0016;	0.599384;0.905055;0.866795;0.727601;0.182268;0.540663;0.540663;0.325741;0;0.727601;0.540663;0.420054;	27981	0.664189	0.664189	2.55952	0.00952381	0.990476	1	0.8425	0.855	0.834512	0.863878
Z:\HESI-source-performance\Slice-PASEF\HeLa-phospho\Raw-Data\Unenrich\20221109_HESI-DIA-PASEF-unenrich-HeLa-10ng_1_1_4980.d	20221109_HESI-DIA-PASEF-unenrich-HeLa-10ng_1_1_4980	P31943	P31943	HNRH1_HUMAN	HNRNPH1	2783.08	2587.96	3399.21	2783.08	2587.96	3399.21	3399.21	(UniMod:1)MMLGTEGGEGFVVK	MMLGTEGGEGFVVK	(UniMod:1)MMLGTEGGEGFVVK2	2	0.000521241	0.00484092	0.00952381	0.000799361	0.000668003	0.000628141	0.000668896	0	1	1054.04	981.245	998.419		2688.33	0.66962	20.1894	20.166	20.2128	96.6361	20.0962	97.6488	Heterogeneous nuclear ribonucleoprotein H	0	0	0.788064	2838.09	1.30533	0.284929	1	0	0.997238	0	-10000000	453.017;347.015;94.0033;0;254.01;143.007;0;178.007;0;61.0017;101.003;0;	453.017;347.015;94.0033;0;254.01;143.007;0;178.007;0;61.0017;101.003;0;	0.646639;0.612642;0;0;0.788445;0.285199;0;0.54466;0;0.54466;0.54466;0;	41344	0	0	2.00118	0.0107527	0.989247	1	1.0375	1.072	1.04941	1.06036
Z:\HESI-source-performance\Slice-PASEF\HeLa-phospho\Raw-Data\Unenrich\20221109_HESI-DIA-PASEF-unenrich-HeLa-10ng_1_1_4981.d	20221109_HESI-DIA-PASEF-unenrich-HeLa-10ng_1_1_4981	P31943	P31943	HNRH1_HUMAN	HNRNPH1	3020.09	2759.46	3004.92	3020.09	2759.46	3004.92	3004.92	(UniMod:1)MMLGTEGGEGFVVK	MMLGTEGGEGFVVK	(UniMod:1)MMLGTEGGEGFVVK2	2	0.000674309	0.000218757	0.00952381	0.000979432	0.000829876	0.000628141	0.000829876	0	1	514.02	503.43	507.152		3187.96	0.731309	20.1763	20.1529	20.1997	96.6361	20.1033	97.4097	Heterogeneous nuclear ribonucleoprotein H	0	0	0.69302	3231.13	1.26934	0.248927	1	0.369658	0.999875	0	-10000000	357.013;122.005;362.013;158.007;35.0017;71.0033;0;128.007;192.007;47.0016;0;0;	357.013;122.005;362.013;158.007;35.0017;71.0033;0;128.007;192.007;47.0016;0;0;	0.794387;0.639412;0.478115;0;0.408248;0.816497;0;0.408248;0.408248;0;0;0;	41320	0.804984	0.804984	1.15685	0.01	0.99	1	1.045	1.072	1.04974	1.06688
Z:\HESI-source-performance\Slice-PASEF\HeLa-phospho\Raw-Data\Unenrich\20221109_HESI-DIA-PASEF-unenrich-HeLa-10ng_1_1_4982.d	20221109_HESI-DIA-PASEF-unenrich-HeLa-10ng_1_1_4982	P31943	P31943	HNRH1_HUMAN	HNRNPH1	4739.15	4608.67	3187.83	4739.15	4608.67	3187.83	3187.83	(UniMod:1)MMLGTEGGEGFVVK	MMLGTEGGEGFVVK	(UniMod:1)MMLGTEGGEGFVVK2	2	0.000421407	0.000248811	0.00952381	0.000735835	0.000773395	0.000628141	0.000773994	0	1	704.026	693.373	675.596		2538.29	0.838971	20.1807	20.1572	20.2041	96.6361	20.1095	97.3682	Heterogeneous nuclear ribonucleoprotein H	0	0	0.738781	2645.11	2.25128	0.342791	0.987105	0.520844	0.999864	0	-10000000	288.01;212.006;278.01;0;204.01;0;96.0034;165.007;142.007;46.0017;396.013;0;	288.01;212.006;278.01;0;204.01;0;96.0034;165.007;142.007;46.0017;396.013;0;	0.94163;0.871357;0.614867;0;0.660387;0;0.560268;0.560268;0.161521;0.161521;0.698455;0;	41320	0.520844	0.520844	2.88017	0.00952381	0.990476	1	1.0475	1.072	1.05023	1.06862
Z:\HESI-source-performance\Slice-PASEF\HeLa-phospho\Raw-Data\Unenrich\20221109_HESI-DIA-PASEF-unenrich-HeLa-10ng_1_1_4981.d	20221109_HESI-DIA-PASEF-unenrich-HeLa-10ng_1_1_4981	Q9BWD1	Q9BWD1	THIC_HUMAN	ACAT2	1314.02	1228.92	1174.79	1314.02	1228.92	1174.79	1174.79	(UniMod:1)MNAGSDPVVIVSAAR	MNAGSDPVVIVSAAR	(UniMod:1)MNAGSDPVVIVSAAR2	2	0.00913285	0.130641	1	0.000979432	0.000829876	0.000628141	0.000829876	0	1	255.012	247.529	249.36		372.57	0.645428	17.8005	17.7771	17.8239	77.364	18.3523	72.8768	Acetyl-CoA acetyltransferase, cytosolic	0	0	0.464237	381.015	1.04816	0.0669283	0.0341891	0	0.930317	0	-10000000	106.004;68.0037;0;81.0038;0;0;0;0;133.007;0;0;0;	106.004;68.0037;0;81.0038;0;0;0;0;133.007;0;0;0;	0.404962;0.816497;0;0.816497;0;0;0;0;0.816497;0;0;0;	36451	0	0	2.23921	1	0	1	1.115	1.123	1.10504	1.13103
Z:\HESI-source-performance\Slice-PASEF\HeLa-phospho\Raw-Data\Unenrich\20221109_HESI-DIA-PASEF-unenrich-HeLa-10ng_1_1_4982.d	20221109_HESI-DIA-PASEF-unenrich-HeLa-10ng_1_1_4982	Q9BWD1	Q9BWD1	THIC_HUMAN	ACAT2	1457.03	1451.43	1390.55	1457.03	1451.43	1390.55	1390.55	(UniMod:1)MNAGSDPVVIVSAAR	MNAGSDPVVIVSAAR	(UniMod:1)MNAGSDPVVIVSAAR2	2	0.00740065	0.135031	1	0.000735835	0.000773395	0.000628141	0.000773994	0	1	210.011	207.8	202.472		910.154	0.816497	17.8283	17.8048	17.8517	77.364	18.3524	73.0925	Acetyl-CoA acetyltransferase, cytosolic	0	0	0.583378	944.044	1.65732	0.380864	0.221581	0	0.931304	0	-10000000	67.0037;143.007;51.0018;0;69.0037;0;72.0036;0;0;118.004;0;0;	67.0037;143.007;51.0018;0;69.0037;0;72.0036;0;0;118.004;0;0;	0.816497;0.816497;0;0;0.408248;0;0.816497;0;0;0.408248;0;0;	36499	0	0	2.23607	1	0	1	1.11	1.123	1.10381	1.12782
Z:\HESI-source-performance\Slice-PASEF\HeLa-phospho\Raw-Data\Unenrich\20221109_HESI-DIA-PASEF-unenrich-HeLa-10ng_1_1_4980.d	20221109_HESI-DIA-PASEF-unenrich-HeLa-10ng_1_1_4980	P62847	P62847	RS24_HUMAN	RPS24	2250.05	2120.43	2322.41	2250.05	2120.43	2322.41	2322.41	(UniMod:1)MNDTVTIR	MNDTVTIR	(UniMod:1)MNDTVTIR2	2	0.000743863	0.00576044	0.00952381	0.000799361	0.000668003	0.000628141	0.000668896	0	1	2250.05	2120.43	2157.54		5232.73	0.790851	12.8572	12.8337	12.8806	32.2342	12.4776	35.4409	40S ribosomal protein S24	0	0	0.8595	5457.11	1.83188	0.535772	0.893817	0	0.996715	0	-10000000	716.017;597.012;782.019;752.016;1251.03;364.008;277.006;14.0003;0;96.002;0;0;	716.017;597.012;782.019;752.016;1251.03;364.008;277.006;14.0003;0;96.002;0;0;	0.799282;0.811214;0.725562;0.850718;0.907437;0.64519;0.557847;0.440267;0;0.443898;0;0;	26313	0	0	3.31798	0.0107527	0.989247	1	0.83125	0.858	0.836457	0.852085
Z:\HESI-source-performance\Slice-PASEF\HeLa-phospho\Raw-Data\Unenrich\20221109_HESI-DIA-PASEF-unenrich-HeLa-10ng_1_1_4981.d	20221109_HESI-DIA-PASEF-unenrich-HeLa-10ng_1_1_4981	P62847	P62847	RS24_HUMAN	RPS24	2380.05	2331.71	2133.53	2380.05	2331.71	2133.53	2133.53	(UniMod:1)MNDTVTIR	MNDTVTIR	(UniMod:1)MNDTVTIR2	2	0.000674309	0.00120145	0.00952381	0.000979432	0.000829876	0.000628141	0.000829876	0	1	2380.05	2331.71	2348.95		4081.05	0.758582	12.8434	12.8201	12.8668	32.2342	12.5019	35.1239	40S ribosomal protein S24	0	0	0.791328	4135.09	1.57651	0.470454	0.92329	0.256849	0.999312	0	-10000000	506.01;319.008;812.016;1062.03;247.004;332.006;0;199.004;0;155.004;0;0;	506.01;319.008;812.016;1062.03;247.004;332.006;0;199.004;0;155.004;0;0;	0.886181;0.684337;0.853697;0.625062;0.564004;0.467127;0;0.608892;0;0.564004;0;0;	26289	0.256849	0.256849	2.7524	0.01	0.99	1	0.834375	0.858	0.836355	0.855901
Z:\HESI-source-performance\Slice-PASEF\HeLa-phospho\Raw-Data\Unenrich\20221109_HESI-DIA-PASEF-unenrich-HeLa-10ng_1_1_4982.d	20221109_HESI-DIA-PASEF-unenrich-HeLa-10ng_1_1_4982	P62847	P62847	RS24_HUMAN	RPS24	2348.05	2299.69	2294.61	2348.05	2299.69	2294.61	2294.61	(UniMod:1)MNDTVTIR	MNDTVTIR	(UniMod:1)MNDTVTIR2	2	0.000421407	0.00125806	0.00952381	0.000735835	0.000773395	0.000628141	0.000773994	0	1	2348.05	2299.69	2240.73		3917.45	0.824161	12.8828	12.8593	12.9062	32.2342	12.4852	35.3883	40S ribosomal protein S24	0	0	0.909238	4105.08	1.98384	0.509313	0.973725	0.409426	0.999313	0.580199	0.488235	909.016;389.008;491.01;948.024;61.001;464.01;0;135.004;83.002;0;0;0;	909.016;389.008;491.01;948.024;61.001;464.01;0;135.004;83.002;0;0;0;	0.853039;0.709125;0.753217;0.833216;0.474742;0.729149;0;0.327808;0.534969;0;0;0;	26361	0.409426	0.409426	2.92903	0.00952381	0.990476	1	0.83	0.858	0.837641	0.849872
Z:\HESI-source-performance\Slice-PASEF\HeLa-phospho\Raw-Data\Unenrich\20221109_HESI-DIA-PASEF-unenrich-HeLa-10ng_1_1_4982.d	20221109_HESI-DIA-PASEF-unenrich-HeLa-10ng_1_1_4982	Q92734	Q92734	TFG_HUMAN	TFG	558.01	559.164	561.902	558.01	559.164	561.902	561.902	(UniMod:1)MNGQLDLSGK	MNGQLDLSGK	(UniMod:1)MNGQLDLSGK2	2	0.00767289	0.137385	1	0.000735835	0.000773395	0.000628141	0.000773994	0	1	279.009	269.835	262.917		316.629	0.69651	15.299	15.2756	15.3224	53.9318	15.3202	53.5593	Protein TFG	0	0	0.510707	336.009	1.55397	0.0483309	0.0784448	0.31305	0.93019	1.22904	0.597541	129.005;0;0;82.0022;0;68.0022;0;54.0011;0;128.005;0;	129.005;0;0;82.0022;0;68.0022;0;54.0011;0;128.005;0;	0.816497;0;0;0.408248;0;0.816497;0;0.408248;0;0;0;	31314	0.804984	0.804984	1.11803	1	0	1	0.865	0.888	0.864848	0.887504
Z:\HESI-source-performance\Slice-PASEF\HeLa-phospho\Raw-Data\Unenrich\20221109_HESI-DIA-PASEF-unenrich-HeLa-10ng_1_1_4980.d	20221109_HESI-DIA-PASEF-unenrich-HeLa-10ng_1_1_4980	P17980	P17980	PRS6A_HUMAN	PSMC3	3530.09	3364.18	3021.22	3530.09	3364.18	3021.22	3021.22	(UniMod:1)MNLLPNIESPVTR	MNLLPNIESPVTR	(UniMod:1)MNLLPNIESPVTR2	2	0.000972195	0.0125963	0.0129032	0.000799361	0.000668003	0.000628141	0.000668896	0	1	479.017	436.65	444.293		234.668	0.618455	21.3968	21.3734	21.4203	117.025	21.4245	116.591	26S proteasome regulatory subunit 6A	0	0	0.717628	253.009	1.13812	0.472239	0.0652747	0	0.992844	0	-10000000	164.007;122.004;0;0;193.006;0;0;0;0;	164.007;122.004;0;0;193.006;0;0;0;0;	0.784756;0.792219;0;0;0.367301;0;0;0;0;	43819	0.736473	0.736473	0.422318	0.0107527	0.987404	1	0.99875	1.025	0.998106	1.02464
Z:\HESI-source-performance\Slice-PASEF\HeLa-phospho\Raw-Data\Unenrich\20221109_HESI-DIA-PASEF-unenrich-HeLa-10ng_1_1_4980.d	20221109_HESI-DIA-PASEF-unenrich-HeLa-10ng_1_1_4980	Q9H0U4	Q9H0U4	RAB1B_HUMAN	RAB1B	1758.06	1640.36	1141.97	1758.06	1640.36	1141.97	1141.97	(UniMod:1)MNPEYDYLFK	MNPEYDYLFK	(UniMod:1)MNPEYDYLFK2	2	0.000308166	0.00218943	0.00952381	0.000799361	0.000668003	0.00143885	0.000668896	0	1	1758.06	1640.36	1669.07		3689.39	0.915489	20.2688	20.2454	20.2922	95.1408	19.9753	98.5998	Ras-related protein Rab-1B	0	0	0.884481	3886.11	1.45107	0.240405	1	0	0.998749	0	-10000000	1090.04;337.01;331.009;61.0015;236.006;0;0;326.01;246.006;0;135.006;0;	1090.04;337.01;331.009;61.0015;236.006;0;0;326.01;246.006;0;135.006;0;	0.957189;0.910556;0.783192;0.404686;0.581348;0;0;0.779812;0.581348;0;0.581348;0;	41506	0	0	3.52235	0.0107527	0.989247	1	0.976875	0.999	0.973537	1.00252
Z:\HESI-source-performance\Slice-PASEF\HeLa-phospho\Raw-Data\Unenrich\20221109_HESI-DIA-PASEF-unenrich-HeLa-10ng_1_1_4981.d	20221109_HESI-DIA-PASEF-unenrich-HeLa-10ng_1_1_4981	Q9H0U4	Q9H0U4	RAB1B_HUMAN	RAB1B	1497.05	1455.33	1645.54	1497.05	1455.33	1645.54	1645.54	(UniMod:1)MNPEYDYLFK	MNPEYDYLFK	(UniMod:1)MNPEYDYLFK2	2	0.0023622	0.0316819	0.00952381	0.00143575	0.00115875	0.00143885	0.00116009	0	1	1497.05	1455.33	1466.09		2482.66	0.896774	20.244	20.2206	20.2675	95.1408	19.9808	98.2214	Ras-related protein Rab-1B	0	0	0.576131	2535.09	1.61417	0.167391	0.987178	0	0.982159	0	-10000000	1138.04;167.006;192.007;0;85.003;0;101.003;0;193.006;0;0;0;	1138.04;167.006;192.007;0;85.003;0;101.003;0;193.006;0;0;0;	0.979991;0.563145;0.693724;0;0.423913;0;0.566408;0;0.235576;0;0;0;	41458	0	0	2.10334	0.0521739	0.947826	1	0.976364	0.999	0.973183	1.00208
Z:\HESI-source-performance\Slice-PASEF\HeLa-phospho\Raw-Data\Unenrich\20221109_HESI-DIA-PASEF-unenrich-HeLa-10ng_1_1_4982.d	20221109_HESI-DIA-PASEF-unenrich-HeLa-10ng_1_1_4982	Q9H0U4	Q9H0U4	RAB1B_HUMAN	RAB1B	1752.06	1763.61	2244.16	1752.06	1763.61	2244.16	2244.16	(UniMod:1)MNPEYDYLFK	MNPEYDYLFK	(UniMod:1)MNPEYDYLFK2	2	0.000593237	0.00351264	0.00952381	0.000735835	0.000773395	0.00143885	0.000773994	0	1	1752.06	1763.61	1718.39		1875.33	0.850314	20.2366	20.2132	20.26	95.1408	19.987	98.019	Ras-related protein Rab-1B	0	0	0.736297	1912.07	1.51261	0.199047	0.960814	0	0.998085	1.04326	0.444708	1375.05;125.004;252.009;142.006;0;144.006;0;0;0;0;160.006;0;	1375.05;125.004;252.009;142.006;0;144.006;0;0;0;0;160.006;0;	0.927147;0.403523;0.652708;0.483939;0;0.212405;0;0;0;0;0.138134;0;	41434	0	0	1.52236	0.00952381	0.990476	1	0.977159	0.999	0.973965	1.00195
Z:\HESI-source-performance\Slice-PASEF\HeLa-phospho\Raw-Data\Unenrich\20221109_HESI-DIA-PASEF-unenrich-HeLa-10ng_1_1_4980.d	20221109_HESI-DIA-PASEF-unenrich-HeLa-10ng_1_1_4980	Q9P1F3	Q9P1F3	ABRAL_HUMAN	ABRACL	671.022	627.417	627.417	671.022	627.417	627.417	627.417	(UniMod:1)MNVDHEVNLLVEEIHR	MNVDHEVNLLVEEIHR	(UniMod:1)MNVDHEVNLLVEEIHR3	3	0.000308166	0.000624917	0.027027	0.00351865	0.00270514	0.079388	0.00270514	0	1	671.022	627.417	638.398		1214.95	0.716568	19.9864	19.963	20.0099	95.2135	19.9812	95.2754	Costars family protein ABRACL	0	0	0.662584	1277.03	2.30395	0.320082	0.167855	0	0.999643	1.25138	0.503167	269.01;161.004;116.003;225.007;0;177.005;481.015;0;71.0024;0;0;0;	269.01;161.004;116.003;225.007;0;177.005;481.015;0;71.0024;0;0;0;	0.622008;0.314615;0.465763;0.929091;0;0.590123;0.318736;0;0.622008;0;0;0;	40927	2.26796	2.26796	1.39155	0.027027	0.972973	1	0.900682	0.916	0.89202	0.925186
Z:\HESI-source-performance\Slice-PASEF\HeLa-phospho\Raw-Data\Unenrich\20221109_HESI-DIA-PASEF-unenrich-HeLa-10ng_1_1_4982.d	20221109_HESI-DIA-PASEF-unenrich-HeLa-10ng_1_1_4982	P14174	P14174	MIF_HUMAN	MIF	45466.1	43976.8	48575.1	45466.1	43976.8	48575.1	48575.1	(UniMod:1)PM(UniMod:35)FIVNTNVPR	PMFIVNTNVPR	(UniMod:1)PM(UniMod:35)FIVNTNVPR2	2	0.00478362	0.0899482	1	0.000735835	0.000773395	0.000628141	0.000773994	0	1	1128.03	1119.84	1091.13		260.209	0.73144	16.9097	16.8863	16.9331	68.2311	17.1887	65.8658	Macrophage migration inhibitory factor	0	0	0.586072	269.008	1.122	0.337921	0.255029	0	0.953166	0	-10000000	168.005;67.0027;56.0014;359.011;0;601.016;0;0;533.013;0;0;0;	168.005;67.0027;56.0014;359.011;0;601.016;0;0;533.013;0;0;0;	0.719363;0.549141;0.473509;0.784488;0;0.703129;0;0;0.771771;0;0;0;	34615	0	0	2.18446	0.0661157	0.910052	1	0.94375	0.969	0.942667	0.968697
Z:\HESI-source-performance\Slice-PASEF\HeLa-phospho\Raw-Data\Unenrich\20221109_HESI-DIA-PASEF-unenrich-HeLa-10ng_1_1_4980.d	20221109_HESI-DIA-PASEF-unenrich-HeLa-10ng_1_1_4980	P46940	P46940	IQGA1_HUMAN	IQGAP1	2805.04	2607.58	3236.09	2805.04	2607.58	3236.09	3236.09	(UniMod:1)SAADEVDGLGVAR	SAADEVDGLGVAR	(UniMod:1)SAADEVDGLGVAR2	2	0.00241512	0.0349062	0.0129032	0.000799361	0.000668003	0.000628141	0.000668896	0	1	498.014	463.391	471.501		756.485	0.604401	14.0384	14.015	14.0618	47.8148	14.5052	44.2532	Ras GTPase-activating-like protein IQGAP1	0	0	0.840995	799.023	1.34309	0.0144998	0.253555	0	0.980418	0	-10000000	230.006;158.005;110.003;183.006;106.003;202.006;0;272.009;94.0028;0;0;0;	230.006;158.005;110.003;183.006;106.003;202.006;0;272.009;94.0028;0;0;0;	0.816497;0.432217;0.408248;0.393956;0.408248;0.33925;0;0.790021;0.408248;0;0;0;	28735	0.771794	0.771794	1.49557	0.0107527	0.965094	1	0.985	0.996	0.970636	1.01047
Z:\HESI-source-performance\Slice-PASEF\HeLa-phospho\Raw-Data\Unenrich\20221109_HESI-DIA-PASEF-unenrich-HeLa-10ng_1_1_4980.d	20221109_HESI-DIA-PASEF-unenrich-HeLa-10ng_1_1_4980	P46779	P46779	RL28_HUMAN	RPL28	2124.05	2005.87	2589.46	2124.05	2005.87	2589.46	2589.46	(UniMod:1)SAHLQWMVVR	SAHLQWMVVR	(UniMod:1)SAHLQWMVVR2	2	0.00152788	0.0217598	0.00952381	0.000799361	0.000668003	0.000628141	0.000668896	0	1	1948.06	1858.42	1890.95		5160.28	0.804476	16.6599	16.6365	16.6833	63.1741	16.5259	64.1641	60S ribosomal protein L28	0	0	0.831618	5316.13	1.94315	0.638463	0.936777	0.607268	0.987702	0	-10000000	451.014;779.023;276.008;718.025;403.014;121.003;143.006;112.003;481.017;152.006;107.003;0;	451.014;779.023;276.008;718.025;403.014;121.003;143.006;112.003;481.017;152.006;107.003;0;	0.415047;0.955655;0.663625;0.885067;0.900403;0.334601;0.451717;0.451717;0.527126;0.395332;0.232414;0;	34108	0.607268	0.607268	2.05512	0.020202	0.97824	1	0.946875	0.974	0.94724	0.972861
Z:\HESI-source-performance\Slice-PASEF\HeLa-phospho\Raw-Data\Unenrich\20221109_HESI-DIA-PASEF-unenrich-HeLa-10ng_1_1_4981.d	20221109_HESI-DIA-PASEF-unenrich-HeLa-10ng_1_1_4981	P46779	P46779	RL28_HUMAN	RPL28	3331.08	3127.33	2607.27	3331.08	3127.33	2607.27	2607.27	(UniMod:1)SAHLQWMVVR	SAHLQWMVVR	(UniMod:1)SAHLQWMVVR2	2	4.54313e-05	4.54313e-05	0.00952381	0.000979432	0.000829876	0.000628141	0.000829876	0	1	1438.05	1323.42	1333.21		5059.3	0.70671	16.6464	16.623	16.6699	63.1741	16.5226	64.0745	60S ribosomal protein L28	0	0	0.88937	5457.15	1.9019	0.284507	1	1.4311	0.999974	0	-10000000	865.025;280.01;485.011;293.011;253.008;542.019;322.01;0;0;0;182.006;90.0028;	865.025;280.01;485.011;293.011;253.008;542.019;322.01;0;0;0;182.006;90.0028;	0.919019;0.382191;0.912647;0.390052;0.640204;0.829515;0.610731;0;0;0;0.434427;0.125877;	34084	1.4311	1.4311	2.17622	0.01	0.99	1	0.952159	0.974	0.947535	0.977736
Z:\HESI-source-performance\Slice-PASEF\HeLa-phospho\Raw-Data\Unenrich\20221109_HESI-DIA-PASEF-unenrich-HeLa-10ng_1_1_4982.d	20221109_HESI-DIA-PASEF-unenrich-HeLa-10ng_1_1_4982	P46779	P46779	RL28_HUMAN	RPL28	2497.06	2477.86	2295.62	2497.06	2477.86	2295.62	2295.62	(UniMod:1)SAHLQWMVVR	SAHLQWMVVR	(UniMod:1)SAHLQWMVVR2	2	0.000421407	0.00139881	0.00952381	0.000735835	0.000773395	0.000628141	0.000773994	0	1	1781.06	1768.1	1722.77		4973.86	0.94346	16.6742	16.6508	16.6976	63.1741	16.5361	64.0828	60S ribosomal protein L28	0	0	0.688972	5142.14	1.72293	0.276079	0.967161	0.898697	0.999236	0	-10000000	848.023;486.017;182.006;447.017;128.006;219.006;552.017;223.006;76.0027;0;0;0;	848.023;486.017;182.006;447.017;128.006;219.006;552.017;223.006;76.0027;0;0;0;	0.981354;0.972199;0.474512;0.840328;0.267475;0.448148;0.585591;0.267475;0.526591;0;0;0;	34132	0.910759	0.910759	1.61942	0.00952381	0.990476	1	0.948958	0.974	0.947947	0.973781
Z:\HESI-source-performance\Slice-PASEF\HeLa-phospho\Raw-Data\Unenrich\20221109_HESI-DIA-PASEF-unenrich-HeLa-10ng_1_1_4981.d	20221109_HESI-DIA-PASEF-unenrich-HeLa-10ng_1_1_4981	P41567	P41567	EIF1_HUMAN	EIF1	154.003	150.691	150.691	154.003	150.691	150.691	150.691	(UniMod:1)SAIQNLHSFDPFADASK	SAIQNLHSFDPFADASK	(UniMod:1)SAIQNLHSFDPFADASK3	3	0.00513534	0.0736249	1	0.00268817	0.00214133	1	0.00214477	0	1	154.003	150.691	151.805		958.151	0.816497	19.41	19.3866	19.4334	88.4392	19.4407	87.9903	Eukaryotic translation initiation factor 1	0	0	0.628462	972.028	1.19698	0.331681	1	0	0.959497	0	-10000000	62.0012;92.0023;0;0;0;0;0;0;0;0;0;0;	62.0012;92.0023;0;0;0;0;0;0;0;0;0;0;	0.816497;0.816497;0;0;0;0;0;0;0;0;0;0;	39748	0	0	1.16557	0.0598291	0.926375	1	0.8825	0.911	0.887237	0.9059
Z:\HESI-source-performance\Slice-PASEF\HeLa-phospho\Raw-Data\Unenrich\20221109_HESI-DIA-PASEF-unenrich-HeLa-10ng_1_1_4982.d	20221109_HESI-DIA-PASEF-unenrich-HeLa-10ng_1_1_4982	Q9Y5A9	Q9Y5A9	YTHD2_HUMAN	YTHDF2	281.008	277.75	277.75	281.008	277.75	277.75	277.75	(UniMod:1)SASSLLEQRPK	SASSLLEQRPK	(UniMod:1)SASSLLEQRPK2	2	0.00292969	0.0626918	0.0361446	0.0140038	0.0127701	1	0.0127953	0	1	281.008	277.75	270.629		141.576	0.816497	11.7443	11.7209	11.7677	26.964	11.7713	26.7893	YTH domain-containing family protein 2	0	0	0	147.005	1.59557	0.239545	0.0333661	0.31305	0.966888	0	-10000000	108.003;137.006;0;0;79.0027;94.0028;0;0;0;0;108.003;0;	108.003;137.006;0;0;79.0027;94.0028;0;0;0;0;108.003;0;	0.816497;0.408248;0;0;0.816497;0.816497;0;0;0;0;0.408248;0;	24028	0.31305	0.31305	2.728	0.0350877	0.937308	1	0.9475	0.979	0.953432	0.972321
Z:\HESI-source-performance\Slice-PASEF\HeLa-phospho\Raw-Data\Unenrich\20221109_HESI-DIA-PASEF-unenrich-HeLa-10ng_1_1_4980.d	20221109_HESI-DIA-PASEF-unenrich-HeLa-10ng_1_1_4980	P21266	P21266	GSTM3_HUMAN	GSTM3	2129.04	1892.7	1480.86	2129.04	1892.7	1480.86	1480.86	(UniMod:1)SC(UniMod:4)ESSMVLGYWDIR	SCESSMVLGYWDIR	(UniMod:1)SC(UniMod:4)ESSMVLGYWDIR2	2	0.000521241	0.00385603	0.0129032	0.000799361	0.000668003	0.000628141	0.000668896	0	1	311.015	283.508	288.469		325.567	0.769043	21.1926	21.1691	21.216	108.441	20.9727	112.897	Glutathione S-transferase Mu 3	0	0	0.679337	351.012	2.33715	0.0490412	0.0877695	0.804984	0.997798	0	-10000000	50.0021;83.0042;0;36.0021;69.0042;178.009;96.0042;0;0;0;0;169.008;	50.0021;83.0042;0;36.0021;69.0042;178.009;96.0042;0;0;0;0;169.008;	0.408248;0.816497;0;0;0.816497;0.848262;0.816497;0;0;0;0;0.408248;	43400	1.11803	1.11803	2.75883	0.0107527	0.989247	1	1.1875	1.193	1.1755	1.20246
Z:\HESI-source-performance\Slice-PASEF\HeLa-phospho\Raw-Data\Unenrich\20221109_HESI-DIA-PASEF-unenrich-HeLa-10ng_1_1_4982.d	20221109_HESI-DIA-PASEF-unenrich-HeLa-10ng_1_1_4982	P21266	P21266	GSTM3_HUMAN	GSTM3	1083.03	1068.8	1571.31	1083.03	1068.8	1571.31	1571.31	(UniMod:1)SC(UniMod:4)ESSMVLGYWDIR	SCESSMVLGYWDIR	(UniMod:1)SC(UniMod:4)ESSMVLGYWDIR2	2	0.000593237	0.012181	0.0129032	0.000735835	0.000773395	0.000628141	0.000773994	0	1	466.025	464.984	453.062		221.67	0.714418	21.2072	21.1838	21.2306	108.441	20.9944	112.822	Glutathione S-transferase Mu 3	0	0	0.282765	228.012	0.906656	0.286892	0.0438851	0.305467	0.99339	0	-10000000	255.013;130.008;79.0041;75.0042;0;81.0042;0;75.0042;0;0;90.0042;0;	255.013;130.008;79.0041;75.0042;0;81.0042;0;75.0042;0;0;90.0042;0;	0.912928;0.421341;0.421341;0.189828;0;0.559856;0;0.189828;0;0;0.559856;0;	43424	0.818229	0.818229	1.28503	0.0423729	0.957627	1	1.18094	1.193	1.17867	1.19349
Z:\HESI-source-performance\Slice-PASEF\HeLa-phospho\Raw-Data\Unenrich\20221109_HESI-DIA-PASEF-unenrich-HeLa-10ng_1_1_4980.d	20221109_HESI-DIA-PASEF-unenrich-HeLa-10ng_1_1_4980	P23526	P23526	SAHH_HUMAN	AHCY	5894.12	5435.68	4973.52	5894.12	5435.68	4973.52	4973.52	(UniMod:1)SDKLPYK	SDKLPYK	(UniMod:1)SDKLPYK2	2	0.00328558	0.043982	0.01	0.000799361	0.000668003	0.000628141	0.000668896	0	1	659.014	623.194	634.101		779.393	0.839596	8.52221	8.4988	8.54563	1.60212	8.50524	1.7967	Adenosylhomocysteinase	0	0	0.421469	810.014	0.635347	0.245346	0.906628	1.19951	0.975451	0.52163	0.469491	129.004;530.01;0;0;99.0017;118.002;0;0;75.0017;0;0;0;	129.004;530.01;0;0;99.0017;118.002;0;0;75.0017;0;0;0;	0.504212;0.921228;0;0;0.454546;0.504212;0;0;0.521486;0;0;0;	17427	1.24989	1.24989	0.431853	0.0107527	0.956018	1	0.777604	0.813	0.793018	0.797353
Z:\HESI-source-performance\Slice-PASEF\HeLa-phospho\Raw-Data\Unenrich\20221109_HESI-DIA-PASEF-unenrich-HeLa-10ng_1_1_4981.d	20221109_HESI-DIA-PASEF-unenrich-HeLa-10ng_1_1_4981	P23526	P23526	SAHH_HUMAN	AHCY	4892.1	4601.56	5553.4	4892.1	4601.56	5553.4	5553.4	(UniMod:1)SDKLPYK	SDKLPYK	(UniMod:1)SDKLPYK2	2	0.00213078	0.030357	0.01	0.000979432	0.000829876	0.000628141	0.000829876	0	1	355.007	343.179	345.716		675.852	0.816497	8.50859	8.4851	8.53201	1.60212	8.50425	1.66679	Adenosylhomocysteinase	0	0	0.0253985	694.015	1.59029	0.66707	0.0324919	1.60997	0.982893	0	-10000000	112.002;136.004;107.002;169.003;0;0;61.0009;97.0017;0;0;0;0;	112.002;136.004;107.002;169.003;0;0;61.0009;97.0017;0;0;0;0;	0.816497;0.816497;0.816497;0.816497;0;0;0;0.408248;0;0;0;0;	17403	1.60997	1.60997	0.804984	0.01	0.969643	1	0.7875	0.813	0.792542	0.807244
Z:\HESI-source-performance\Slice-PASEF\HeLa-phospho\Raw-Data\Unenrich\20221109_HESI-DIA-PASEF-unenrich-HeLa-10ng_1_1_4981.d	20221109_HESI-DIA-PASEF-unenrich-HeLa-10ng_1_1_4981	P62328	P62328	TYB4_HUMAN	TMSB4X	1812.04	1726.75	1801.59	1812.04	1726.75	1801.59	1801.59	(UniMod:1)SDKPDMAEIEK	SDKPDMAEIEK	(UniMod:1)SDKPDMAEIEK2	2	0.00193183	0.0273529	0.00952381	0.000979432	0.000829876	0.000628141	0.000829876	0	1	1366.04	1328.09	1337.91		5006.89	0.855157	9.58687	9.56343	9.61027	11.3101	9.75574	10.2342	Thymosin beta-4	0	0	0.89595	5112.16	1.39987	0.159526	0.996407	0.233967	0.984559	0	-10000000	1095.03;75.0029;0;271.008;86.0029;0;93.0028;0;0;0;107.003;0;	1095.03;75.0029;0;271.008;86.0029;0;93.0028;0;0;0;107.003;0;	0.960506;0.578354;0;0.429487;0.49628;0;0.402525;0;0;0;0.402525;0;	19615	0.233967	0.233967	0.927333	0.01	0.972647	1	0.969896	0.99	0.964196	0.99633
Z:\HESI-source-performance\Slice-PASEF\HeLa-phospho\Raw-Data\Unenrich\20221109_HESI-DIA-PASEF-unenrich-HeLa-10ng_1_1_4982.d	20221109_HESI-DIA-PASEF-unenrich-HeLa-10ng_1_1_4982	P62328	P62328	TYB4_HUMAN	TMSB4X	1234.03	1193.89	1193.37	1234.03	1193.89	1193.37	1193.37	(UniMod:1)SDKPDMAEIEK	SDKPDMAEIEK	(UniMod:1)SDKPDMAEIEK2	2	0.000767695	0.0232513	0.00952381	0.000735835	0.00118273	0.000628141	0.00118413	0	1	925.029	903.876	880.702		3789.41	0.574171	9.56761	9.54427	9.59101	11.3101	9.76214	9.93805	Thymosin beta-4	0	0	0.557292	3980.14	1.37569	0.508907	0.990681	0.711794	0.987458	0	-10000000	636.021;0;236.006;53.0015;150.006;0;89.0027;0;0;0;0;0;	636.021;0;236.006;53.0015;150.006;0;89.0027;0;0;0;0;0;	0.464059;0;0.816497;0.816497;0;0;0;0;0;0;0;0;	19567	0.769892	0.769892	0.824228	0.00952381	0.976749	1	0.98	0.99	0.965109	1.00469
Z:\HESI-source-performance\Slice-PASEF\HeLa-phospho\Raw-Data\Unenrich\20221109_HESI-DIA-PASEF-unenrich-HeLa-10ng_1_1_4980.d	20221109_HESI-DIA-PASEF-unenrich-HeLa-10ng_1_1_4980	P62328	P62328	TYB4_HUMAN	TMSB4X	2152.05	2076.74	1977.84	2152.05	2076.74	1977.84	1977.84	(UniMod:1)SDKPDMAEIEKFDK	SDKPDMAEIEKFDK	(UniMod:1)SDKPDMAEIEKFDK3	3	0.00013272	0.00013272	0.00952381	0.000799361	0.000668003	0.000628141	0.000668896	0	1	2152.05	2076.74	2113.08		5372.07	0.800505	12.7908	12.7674	12.8142	33.8512	12.6635	34.8756	Thymosin beta-4	0	0	0.883546	5471.12	2.51455	0.451502	1	1.43588	0.999924	0	-10000000	1333.03;403.009;416.008;217.004;624.015;811.023;300.009;188.004;121.003;185.004;86.0022;0;	1333.03;403.009;416.008;217.004;624.015;811.023;300.009;188.004;121.003;185.004;86.0022;0;	0.860994;0.854874;0.554006;0.610925;0.58915;0.94876;0.928119;0.479666;0.478962;0.407915;0.407915;0;	26178	1.43588	1.43588	2.97743	0.0107527	0.989247	1	0.845937	0.872	0.848787	0.868625
Z:\HESI-source-performance\Slice-PASEF\HeLa-phospho\Raw-Data\Unenrich\20221109_HESI-DIA-PASEF-unenrich-HeLa-10ng_1_1_4981.d	20221109_HESI-DIA-PASEF-unenrich-HeLa-10ng_1_1_4981	P62328	P62328	TYB4_HUMAN	TMSB4X	1812.04	1726.75	1801.59	1812.04	1726.75	1801.59	1801.59	(UniMod:1)SDKPDMAEIEKFDK	SDKPDMAEIEKFDK	(UniMod:1)SDKPDMAEIEKFDK3	3	0.000826959	0.00606425	0.00952381	0.000979432	0.000829876	0.000628141	0.000829876	0	1	1812.04	1726.75	1739.52		6345.63	0.862665	12.8005	12.7771	12.8239	33.8512	12.6801	34.7619	Thymosin beta-4	0	0	0.782127	6610.17	1.74783	0.15415	0.994559	0.532636	0.996535	1.00332	0.503523	1239.03;347.008;226.006;381.009;330.009;26.0005;33.001;527.013;279.009;101.002;164.004;0;	1239.03;347.008;226.006;381.009;330.009;26.0005;33.001;527.013;279.009;101.002;164.004;0;	0.967454;0.616365;0.666354;0.709312;0.600077;0.561855;0.438263;0.687182;0.630729;0.525916;0.815182;0;	26202	0.757644	0.757644	2.15297	0.01	0.99	1	0.853409	0.872	0.850199	0.874521
Z:\HESI-source-performance\Slice-PASEF\HeLa-phospho\Raw-Data\Unenrich\20221109_HESI-DIA-PASEF-unenrich-HeLa-10ng_1_1_4982.d	20221109_HESI-DIA-PASEF-unenrich-HeLa-10ng_1_1_4982	P62328	P62328	TYB4_HUMAN	TMSB4X	1234.03	1193.89	1193.37	1234.03	1193.89	1193.37	1193.37	(UniMod:1)SDKPDMAEIEKFDK	SDKPDMAEIEKFDK	(UniMod:1)SDKPDMAEIEKFDK3	3	9.05642e-06	9.05642e-06	0.00952381	0.000735835	0.00118273	0.000628141	0.00118413	0	1	1234.03	1193.89	1163.28		4101.64	0.803204	12.8281	12.8047	12.8516	33.8512	12.6872	34.9532	Thymosin beta-4	0	0	0.51169	4351.1	1.88042	0.39792	1	1.33481	0.999995	0	-10000000	558.013;256.006;420.01;286.006;711.016;65.0021;543.012;288.006;311.007;125.002;206.005;0;	558.013;256.006;420.01;286.006;711.016;65.0021;543.012;288.006;311.007;125.002;206.005;0;	0.844305;0.639954;0.848104;0.601061;0.85315;0.0953062;0.759947;0.635712;0.792746;0.422608;0.563919;0;	26250	1.74234	1.74234	3.34411	0.00952381	0.990476	1	0.85	0.872	0.849692	0.871341
Z:\HESI-source-performance\Slice-PASEF\HeLa-phospho\Raw-Data\Unenrich\20221109_HESI-DIA-PASEF-unenrich-HeLa-10ng_1_1_4980.d	20221109_HESI-DIA-PASEF-unenrich-HeLa-10ng_1_1_4980	P47756	P47756	CAPZB_HUMAN	CAPZB	5083.15	4725.31	4051.1	5083.15	4725.31	4051.1	4051.1	(UniMod:1)SDQQLDC(UniMod:4)ALDLMR	SDQQLDCALDLMR	(UniMod:1)SDQQLDC(UniMod:4)ALDLMR2	2	0.000308166	0.000303597	0.00952381	0.000799361	0.000668003	0.000628141	0.000668896	0	1	1463.06	1367.65	1391.59		1697.85	0.67864	20.101	20.0775	20.1244	96.0127	20.0459	96.609	F-actin-capping protein subunit beta	0	0	0.820796	1785.06	1.7261	0.676152	0.973922	0.0235755	0.999826	0	-10000000	395.021;564.021;526.021;504.02;209.007;94.0033;0;287.01;256.01;263.012;151.007;110.003;	395.021;564.021;526.021;504.02;209.007;94.0033;0;287.01;256.01;263.012;151.007;110.003;	0.913252;0.536833;0.772729;0.653455;0.658788;0.734563;0;0.395728;0.935129;0.558562;0.580328;0.734563;	41162	1.03179	1.03179	2.84671	0.0107527	0.989247	1	1.06705	1.079	1.05707	1.08708
Z:\HESI-source-performance\Slice-PASEF\HeLa-phospho\Raw-Data\Unenrich\20221109_HESI-DIA-PASEF-unenrich-HeLa-10ng_1_1_4981.d	20221109_HESI-DIA-PASEF-unenrich-HeLa-10ng_1_1_4981	P47756	P47756	CAPZB_HUMAN	CAPZB	2903.08	2756.43	2979.92	2903.08	2756.43	2979.92	2979.92	(UniMod:1)SDQQLDC(UniMod:4)ALDLMR	SDQQLDCALDLMR	(UniMod:1)SDQQLDC(UniMod:4)ALDLMR2	2	0.000674309	0.00014805	0.00952381	0.000979432	0.000829876	0.000628141	0.000829876	0	1	2293.1	2246.19	2262.8		3079.91	0.865125	20.0878	20.0644	20.1112	96.0127	20.0524	96.3661	F-actin-capping protein subunit beta	0	0	0.869194	3121.15	1.86826	0.516361	1	0.467645	0.999915	0	-10000000	1219.05;690.027;959.031;384.015;293.012;0;154.007;285.01;124.003;92.0034;0;0;	1219.05;690.027;959.031;384.015;293.012;0;154.007;285.01;124.003;92.0034;0;0;	0.811342;0.987707;0.802776;0.815595;0.73296;0;0.437536;0.583383;0.501543;0.426735;0;0;	41138	0.640335	0.640335	2.77433	0.01	0.99	1	1.05573	1.079	1.05729	1.07672
Z:\HESI-source-performance\Slice-PASEF\HeLa-phospho\Raw-Data\Unenrich\20221109_HESI-DIA-PASEF-unenrich-HeLa-10ng_1_1_4982.d	20221109_HESI-DIA-PASEF-unenrich-HeLa-10ng_1_1_4982	P47756	P47756	CAPZB_HUMAN	CAPZB	3412.1	3341.82	3620.67	3412.1	3341.82	3620.67	3620.67	(UniMod:1)SDQQLDC(UniMod:4)ALDLMR	SDQQLDCALDLMR	(UniMod:1)SDQQLDC(UniMod:4)ALDLMR2	2	8.51085e-06	8.51085e-06	0.00952381	0.000735835	0.000773395	0.000628141	0.000773994	0	1	1358.05	1345.58	1311.08		2335.42	0.832543	20.0922	20.0688	20.1157	96.0127	20.0585	96.3547	F-actin-capping protein subunit beta	0	0	0.505829	2419.1	1.46022	0.496655	0.954759	0.53667	0.999995	0	-10000000	524.022;693.024;146.007;141.005;177.008;286.014;172.007;224.007;0;289.012;183.007;158.007;	524.022;693.024;146.007;141.005;177.008;286.014;172.007;224.007;0;289.012;183.007;158.007;	0.924806;0.786271;0.594823;0.717088;0.663897;0.495358;0.594823;0.774031;0;0.828592;0.48561;0.594823;	41138	2.74545	2.74545	1.51782	0.00952381	0.990476	1	1.065	1.079	1.05753	1.08524
Z:\HESI-source-performance\Slice-PASEF\HeLa-phospho\Raw-Data\Unenrich\20221109_HESI-DIA-PASEF-unenrich-HeLa-10ng_1_1_4981.d	20221109_HESI-DIA-PASEF-unenrich-HeLa-10ng_1_1_4981	P16403	P16403	H12_HUMAN	H1-2	976.04	923.573	923.573	976.04	923.573	923.573	923.573	(UniMod:1)SETAPAAPAAAPPAEK	SETAPAAPAAAPPAEK	(UniMod:1)SETAPAAPAAAPPAEK2	2	0.00411752	0.0625511	0.01	0.00143575	0.00115875	0.046519	0.00116009	0	1	976.04	923.573	930.402		278.356	0.778713	9.65064	9.6272	9.67406	15.3701	10.2196	10.7993	Histone H1.2	0	0	0.385581	292.01	1.48887	0.104159	1	0.749481	0.965378	0	-10000000	458.02;251.01;142.007;0;125.003;0;75.0033;0;0;0;0;0;	458.02;251.01;142.007;0;125.003;0;75.0033;0;0;0;0;0;	0.983781;0.772376;0.432904;0;0.432904;0;0.571477;0;0;0;0;0;	19747	0.949981	0.949981	1.60936	0.01	0.937449	1	1.04948	1.08	1.05837	1.071
Z:\HESI-source-performance\Slice-PASEF\HeLa-phospho\Raw-Data\Unenrich\20221109_HESI-DIA-PASEF-unenrich-HeLa-10ng_1_1_4980.d	20221109_HESI-DIA-PASEF-unenrich-HeLa-10ng_1_1_4980	P08865	P08865	RSSA_HUMAN	RPSA	9368.21	8821.88	8526.02	9368.21	8821.88	8526.02	8526.02	(UniMod:1)SGALDVLQMK	SGALDVLQMK	(UniMod:1)SGALDVLQMK2	2	0.000308166	0.000572902	0.00952381	0.000799361	0.000668003	0.000628141	0.000668896	0	1	4506.12	4177.96	4251.08		8130.47	0.911307	18.9378	18.9144	18.9613	86.3087	19.2535	82.753	40S ribosomal protein SA	0	0	0.859558	8618.23	1.70478	0.486132	0.97725	0.440388	0.999672	0	-10000000	2226.05;1632.05;917.029;648.015;380.01;256.01;233.006;301.007;0;0;389.01;0;	2226.05;1632.05;917.029;648.015;380.01;256.01;233.006;301.007;0;0;389.01;0;	0.927404;0.974041;0.875812;0.698013;0.509102;0.454557;0.576587;0.592445;0;0;0.728706;0;	38778	0.440388	0.440388	2.58038	0.0107527	0.989247	1	0.898854	0.918	0.893779	0.92326
Z:\HESI-source-performance\Slice-PASEF\HeLa-phospho\Raw-Data\Unenrich\20221109_HESI-DIA-PASEF-unenrich-HeLa-10ng_1_1_4981.d	20221109_HESI-DIA-PASEF-unenrich-HeLa-10ng_1_1_4981	P08865	P08865	RSSA_HUMAN	RPSA	9019.2	8353.07	8987.02	9019.2	8353.07	8987.02	8987.02	(UniMod:1)SGALDVLQMK	SGALDVLQMK	(UniMod:1)SGALDVLQMK2	2	0.000674309	0.000208255	0.00952381	0.000979432	0.000829876	0.000628141	0.000829876	0	1	6358.18	6111.32	6156.51		7937.23	0.95023	18.9598	18.9364	18.9832	86.3087	19.2678	82.8689	40S ribosomal protein SA	0	0	0.867814	8197.23	2.94244	0.421341	1	0.827005	0.999881	0	-10000000	3527.1;1551.05;1124.03;1280.03;160.005;329.01;153.005;210.005;281.007;205.005;0;115.003;	3527.1;1551.05;1124.03;1280.03;160.005;329.01;153.005;210.005;281.007;205.005;0;115.003;	0.950253;0.959003;0.850497;0.939533;0.570493;0.645511;0.42091;0.708658;0.856622;0.620869;0;0.383003;	38826	0.827005	0.827005	5.0012	0.01	0.99	1	0.90375	0.918	0.894242	0.928103
Z:\HESI-source-performance\Slice-PASEF\HeLa-phospho\Raw-Data\Unenrich\20221109_HESI-DIA-PASEF-unenrich-HeLa-10ng_1_1_4982.d	20221109_HESI-DIA-PASEF-unenrich-HeLa-10ng_1_1_4982	P08865	P08865	RSSA_HUMAN	RPSA	9781.22	9744.65	9369.33	9781.22	9744.65	9369.33	9369.33	(UniMod:1)SGALDVLQMK	SGALDVLQMK	(UniMod:1)SGALDVLQMK2	2	4.2555e-05	4.2555e-05	0.00952381	0.000735835	0.000773395	0.000628141	0.000773994	0	1	4850.14	4740.84	4619.29		8477.54	0.88105	18.9642	18.9408	18.9876	86.3087	19.2713	82.8188	40S ribosomal protein SA	0	0	0.791139	8901.22	2.70043	0.495831	0.88755	1.31031	0.999977	0	-10000000	2263.06;1823.05;531.016;764.024;309.007;362.011;340.007;87.0024;128.005;75.0024;0;94.0024;	2263.06;1823.05;531.016;764.024;309.007;362.011;340.007;87.0024;128.005;75.0024;0;94.0024;	0.857958;0.876256;0.804708;0.960888;0.544636;0.605913;0.602913;0.227337;0.112021;0.385483;0;0.227337;	38826	1.31031	1.31031	3.26815	0.00952381	0.990476	1	0.897045	0.918	0.89453	0.920467
Z:\HESI-source-performance\Slice-PASEF\HeLa-phospho\Raw-Data\Unenrich\20221109_HESI-DIA-PASEF-unenrich-HeLa-10ng_1_1_4981.d	20221109_HESI-DIA-PASEF-unenrich-HeLa-10ng_1_1_4981	P08865	P08865	RSSA_HUMAN	RPSA	9019.2	8353.07	8987.02	9019.2	8353.07	8987.02	8987.02	(UniMod:1)SGALDVLQMKEEDVLK	SGALDVLQMKEEDVLK	(UniMod:1)SGALDVLQMKEEDVLK2	2	0.00462097	0.0671724	0.01	0.000979432	0.000829876	0.000628141	0.000829876	0	1	208.009	202.051	203.545		1894.53	0.59667	19.0625	19.0391	19.0859	85.9714	19.2401	83.9226	40S ribosomal protein SA	0	0	0.387049	1936.08	1.43031	0.153794	1	0.312449	0.962915	0	-10000000	0;0;0;12.0005;0;196.009;0;0;90.0043;145.006;153.009;0;	0;0;0;12.0005;0;196.009;0;0;90.0043;145.006;153.009;0;	0;0;0;0.816497;0;0.583211;0;0;0.816497;0.452907;0.408248;0;	39038	1.11803	1.11803	1.50146	0.01	0.932828	1	1.19875	1.223	1.20919	1.21212
Z:\HESI-source-performance\Slice-PASEF\HeLa-phospho\Raw-Data\Unenrich\20221109_HESI-DIA-PASEF-unenrich-HeLa-10ng_1_1_4980.d	20221109_HESI-DIA-PASEF-unenrich-HeLa-10ng_1_1_4980	P84090	P84090	ERH_HUMAN	ERH	1124.03	1056.63	917.611	1124.03	1056.63	917.611	917.611	(UniMod:1)SHTILLVQPTK	SHTILLVQPTK	(UniMod:1)SHTILLVQPTK2	2	0.000308166	0.000914654	0.00952381	0.000799361	0.000668003	0.00110254	0.000668896	0	1	913.028	854.821	869.782		5649.29	0.791988	13.9083	13.8849	13.9317	44.7547	14.0891	43.2201	Enhancer of rudimentary homolog	0	0	0.761217	5930.17	1.20905	0.445502	1	0.968595	0.999477	0	-10000000	425.012;268.008;352.011;129.006;460.011;220.007;532.019;169.007;590.021;363.011;139.005;183.005;	425.012;268.008;352.011;129.006;460.011;220.007;532.019;169.007;590.021;363.011;139.005;183.005;	0.93644;0.653018;0.472299;0.662896;0.338842;0.682224;0.62021;0.722592;0.874112;0.69392;0.472299;0.472299;	28468	1.0194	1.0194	1.66515	0.0107527	0.989247	1	0.942614	0.977	0.950098	0.968464
Z:\HESI-source-performance\Slice-PASEF\HeLa-phospho\Raw-Data\Unenrich\20221109_HESI-DIA-PASEF-unenrich-HeLa-10ng_1_1_4981.d	20221109_HESI-DIA-PASEF-unenrich-HeLa-10ng_1_1_4981	P84090	P84090	ERH_HUMAN	ERH	1881.06	1773.33	1903.56	1881.06	1773.33	1903.56	1903.56	(UniMod:1)SHTILLVQPTK	SHTILLVQPTK	(UniMod:1)SHTILLVQPTK2	2	0.000679502	0.00156849	0.00952381	0.00309406	0.002886	0.00110254	0.00289017	0	1	1881.06	1773.33	1786.44		5139.91	0.793411	13.93	13.9066	13.9534	44.7547	14.0999	43.3617	Enhancer of rudimentary homolog	0	0	0.813867	5412.15	1.60915	0.394368	0.991347	1.8859	0.999102	0	-10000000	931.034;719.019;418.014;566.015;385.013;231.008;528.016;442.014;460.011;191.007;262.008;586.019;	931.034;719.019;418.014;566.015;385.013;231.008;528.016;442.014;460.011;191.007;262.008;586.019;	0.761096;0.969239;0.62686;0.682592;0.380245;0.376385;0.713523;0.87042;0.652978;0.302272;0.74969;0.768384;	28516	2.96298	2.96298	1.11987	0.01	0.99	1	0.943125	0.977	0.950466	0.968454
Z:\HESI-source-performance\Slice-PASEF\HeLa-phospho\Raw-Data\Unenrich\20221109_HESI-DIA-PASEF-unenrich-HeLa-10ng_1_1_4982.d	20221109_HESI-DIA-PASEF-unenrich-HeLa-10ng_1_1_4982	P84090	P84090	ERH_HUMAN	ERH	1642.05	1621.5	1740.58	1642.05	1621.5	1740.58	1740.58	(UniMod:1)SHTILLVQPTK	SHTILLVQPTK	(UniMod:1)SHTILLVQPTK2	2	0.000421407	0.000342897	0.00952381	0.00266134	0.00291121	0.00110254	0.00291121	0	1	1642.05	1621.5	1579.92		6484.25	0.732932	13.8988	13.8754	13.9222	44.7547	14.109	42.9846	Enhancer of rudimentary homolog	0	0	0.954058	6739.22	1.6706	0.424132	0.934185	1.24296	0.999813	0	-10000000	526.013;355.011;357.011;214.008;266.011;761.022;253.008;200.006;333.008;0;366.011;140.005;	526.013;355.011;357.011;214.008;266.011;761.022;253.008;200.006;333.008;0;366.011;140.005;	0.576789;0.432653;0.843294;0.355289;0.735661;0.980934;0.661546;0.627431;0.717595;0;0.890417;0.552874;	28444	1.24296	1.24296	1.89353	0.00952381	0.990476	1	0.958229	0.977	0.95123	0.983432
Z:\HESI-source-performance\Slice-PASEF\HeLa-phospho\Raw-Data\Unenrich\20221109_HESI-DIA-PASEF-unenrich-HeLa-10ng_1_1_4980.d	20221109_HESI-DIA-PASEF-unenrich-HeLa-10ng_1_1_4980	Q9Y3A5	Q9Y3A5	SBDS_HUMAN	SBDS	3799.1	3647.18	1883.56	3799.1	3647.18	1883.56	1883.56	(UniMod:1)SIFTPTNQIR	SIFTPTNQIR	(UniMod:1)SIFTPTNQIR2	2	0.00152788	0.0272328	0.0129032	0.000799361	0.000668003	0.000628141	0.000668896	0	1	3799.1	3647.18	3711.01		14681.9	0.949487	17.0449	17.0215	17.0684	71.3615	17.5854	67.1212	Ribosome maturation protein SBDS	0	0	0.457175	15030.4	1.19577	0.212307	1	0.588529	0.984657	0	-10000000	557.014;202.005;3061.08;0;99.0025;181.005;0;136.005;0;	557.014;202.005;3061.08;0;99.0025;181.005;0;136.005;0;	0.889718;0.726262;0.969428;0;0.305381;0.79617;0;0;0;	34897	0.588529	0.588529	1.66342	0.0107527	0.972767	1	0.92625	0.947	0.921706	0.951119
Z:\HESI-source-performance\Slice-PASEF\HeLa-phospho\Raw-Data\Unenrich\20221109_HESI-DIA-PASEF-unenrich-HeLa-10ng_1_1_4980.d	20221109_HESI-DIA-PASEF-unenrich-HeLa-10ng_1_1_4980	P08729	P08729	K2C7_HUMAN	KRT7	17605.4	16570.3	18248.7	17605.4	16570.3	18248.7	18248.7	(UniMod:1)SIHFSSPVFTSR	SIHFSSPVFTSR	(UniMod:1)SIHFSSPVFTSR2	2	2.08335e-07	2.08335e-07	0.00952381	0.000799361	0.000668003	0.000628141	0.000668896	0	1	4164.13	3883.63	3951.6		15032	0.972739	16.4647	16.4413	16.4881	63.4884	16.5691	62.7914	Keratin, type II cytoskeletal 7	0	0	0.894247	15840.5	3.30605	0.597481	1	3.39494	1	0.52163	0.529723	2439.08;925.035;1172.03;2277.06;1525.05;553.018;682.017;261.009;704.023;517.02;169.006;539.015;	2439.08;925.035;1172.03;2277.06;1525.05;553.018;682.017;261.009;704.023;517.02;169.006;539.015;	0.992287;0.776358;0.991206;0.862153;0.929617;0.847384;0.945437;0.551315;0.747571;0.735771;0.510199;0.797255;	33709	3.39494	3.39494	3.95993	0.0107527	0.989247	1	0.973542	0.999	0.973537	0.999318
Z:\HESI-source-performance\Slice-PASEF\HeLa-phospho\Raw-Data\Unenrich\20221109_HESI-DIA-PASEF-unenrich-HeLa-10ng_1_1_4981.d	20221109_HESI-DIA-PASEF-unenrich-HeLa-10ng_1_1_4981	P08729	P08729	K2C7_HUMAN	KRT7	20752.4	20357.8	18779.8	20752.4	20357.8	18779.8	18779.8	(UniMod:1)SIHFSSPVFTSR	SIHFSSPVFTSR	(UniMod:1)SIHFSSPVFTSR2	2	2.8069e-06	2.8069e-06	0.00952381	0.000979432	0.000829876	0.000628141	0.000829876	0	1	4318.15	3947.18	3976.37		16745.3	0.7659	16.4746	16.4512	16.4981	63.4884	16.567	62.8592	Keratin, type II cytoskeletal 7	0	0	0.925621	18184.7	2.1404	0.567266	1	2.0122	0.999998	0.52163	0.669081	2094.08;1618.04;1578.04;2206.07;732.026;646.022;900.026;114.003;629.023;147.004;106.003;117.003;	2094.08;1618.04;1578.04;2206.07;732.026;646.022;900.026;114.003;629.023;147.004;106.003;117.003;	0.963343;0.681326;0.570256;0.739225;0.891069;0.603789;0.79692;0.191132;0.791053;0.640347;0.496906;0.496906;	33733	2.0122	2.0122	2.30101	0.01	0.99	1	0.976042	0.999	0.973183	1.0018
Z:\HESI-source-performance\Slice-PASEF\HeLa-phospho\Raw-Data\Unenrich\20221109_HESI-DIA-PASEF-unenrich-HeLa-10ng_1_1_4982.d	20221109_HESI-DIA-PASEF-unenrich-HeLa-10ng_1_1_4982	P08729	P08729	K2C7_HUMAN	KRT7	19481.5	19199.2	18869.9	19481.5	19199.2	18869.9	18869.9	(UniMod:1)SIHFSSPVFTSR	SIHFSSPVFTSR	(UniMod:1)SIHFSSPVFTSR2	2	1.09113e-06	1.09113e-06	0.00952381	0.000735835	0.000773395	0.000628141	0.000773994	0	1	4863.17	4787.45	4664.71		16779.7	0.961504	16.5025	16.4791	16.5259	63.4884	16.5849	62.8968	Keratin, type II cytoskeletal 7	0	0	0.96051	17493.6	3.73723	0.524788	1	2.3442	0.999999	1.19207	0.61484	2316.08;1166.04;1362.05;1363.05;926.032;1185.04;528.013;0;542.017;86.0029;119.003;445.015;	2316.08;1166.04;1362.05;1363.05;926.032;1185.04;528.013;0;542.017;86.0029;119.003;445.015;	0.979196;0.904785;0.925161;0.815031;0.538843;0.968699;0.751845;0;0.786163;0.55312;0.355447;0.770286;	33781	2.48394	2.48394	3.84487	0.00952381	0.990476	1	0.976042	0.999	0.973965	1.00088
Z:\HESI-source-performance\Slice-PASEF\HeLa-phospho\Raw-Data\Unenrich\20221109_HESI-DIA-PASEF-unenrich-HeLa-10ng_1_1_4981.d	20221109_HESI-DIA-PASEF-unenrich-HeLa-10ng_1_1_4981	P14618	P14618	KPYM_HUMAN	PKM	118899	110534	108919	118899	110534	108919	108919	(UniMod:1)SKPHSEAGTAFIQTQQLHAAM(UniMod:35)ADTFLEHMC(UniMod:4)R	SKPHSEAGTAFIQTQQLHAAMADTFLEHMCR	(UniMod:1)SKPHSEAGTAFIQTQQLHAAM(UniMod:35)ADTFLEHMC(UniMod:4)R5	5	0.00136379	0.0124909	0.00952381	0.000979432	0.000829876	0.000628141	0.000829876	0	1	433.015	407.302	410.314		123.19	0.610017	15.7487	15.7253	15.7721	58.8152	15.9882	57.0887	Pyruvate kinase PKM	0	0	0	130.006	1.10462	0.27542	1	0	0.992889	0	-10000000	219.006;0;86.003;0;135.006;128.006;126.003;0;0;0;0;0;	219.006;0;86.003;0;135.006;128.006;126.003;0;0;0;0;0;	0.408248;0;0.816497;0;0.408248;0.816497;0;0;0;0;0;0;	32245	1.60997	1.60997	0.626099	0.01	0.987509	1	0.98375	1.016	0.989246	1.00869
Z:\HESI-source-performance\Slice-PASEF\HeLa-phospho\Raw-Data\Unenrich\20221109_HESI-DIA-PASEF-unenrich-HeLa-10ng_1_1_4982.d	20221109_HESI-DIA-PASEF-unenrich-HeLa-10ng_1_1_4982	P14618	P14618	KPYM_HUMAN	PKM	111227	108315	112509	111227	108315	112509	112509	(UniMod:1)SKPHSEAGTAFIQTQQLHAAM(UniMod:35)ADTFLEHMC(UniMod:4)R	SKPHSEAGTAFIQTQQLHAAMADTFLEHMCR	(UniMod:1)SKPHSEAGTAFIQTQQLHAAM(UniMod:35)ADTFLEHMC(UniMod:4)R5	5	0.000593237	0.00819787	0.00952381	0.000735835	0.000773395	0.000628141	0.000773994	0	1	387.012	377.262	367.589		231.76	0.816497	16.1044	16.081	16.1278	58.8152	15.9848	59.7095	Pyruvate kinase PKM	0	0	0.221697	244.006	0.943513	0.13725	0.243475	0.13269	0.995542	0	-10000000	200.006;0;0;187.006;42.0015;0;240.006;0;0;0;0;0;	200.006;0;0;187.006;42.0015;0;240.006;0;0;0;0;0;	0.816497;0;0;0.816497;0;0;0.407684;0;0;0;0;0;	32965	0.13269	0.13269	2.16308	0.00952381	0.990476	1	0.98	1.016	0.98955	1.00469
Z:\HESI-source-performance\Slice-PASEF\HeLa-phospho\Raw-Data\Unenrich\20221109_HESI-DIA-PASEF-unenrich-HeLa-10ng_1_1_4980.d	20221109_HESI-DIA-PASEF-unenrich-HeLa-10ng_1_1_4980	P14618	P14618	KPYM_HUMAN	PKM	120458	113172	110558	120458	113172	110558	110558	(UniMod:1)SKPHSEAGTAFIQTQQLHAAMADTFLEHM(UniMod:35)C(UniMod:4)R	SKPHSEAGTAFIQTQQLHAAMADTFLEHMCR	(UniMod:1)SKPHSEAGTAFIQTQQLHAAMADTFLEHM(UniMod:35)C(UniMod:4)R5	5	0.0011215	0.0133204	0.0129032	0.000799361	0.000668003	0.000628141	0.000668896	0	1	380.012	356.732	362.975		725.001	0.514608	16.0431	16.0197	16.0666	59.5722	16.058	59.2866	Pyruvate kinase PKM	0	0	0.859304	759.03	1.44229	0.228055	1	0	0.992436	0	-10000000	99.003;162.006;0;0;0;119.003;0;	99.003;162.006;0;0;0;119.003;0;	0.816497;0.408248;0;0;0;0.408248;0;	32845	0.804984	0.804984	0.626099	0.0107527	0.98668	1	0.985	1.016	0.988816	1.01047
Z:\HESI-source-performance\Slice-PASEF\HeLa-phospho\Raw-Data\Unenrich\20221109_HESI-DIA-PASEF-unenrich-HeLa-10ng_1_1_4982.d	20221109_HESI-DIA-PASEF-unenrich-HeLa-10ng_1_1_4982	P14618	P14618	KPYM_HUMAN	PKM	111227	108315	112509	111227	108315	112509	112509	(UniMod:1)SKPHSEAGTAFIQTQQLHAAMADTFLEHMC(UniMod:4)R	SKPHSEAGTAFIQTQQLHAAMADTFLEHMCR	(UniMod:1)SKPHSEAGTAFIQTQQLHAAMADTFLEHMC(UniMod:4)R4	4	0.000421407	0.000476511	0.00952381	0.000735835	0.000773395	0.000628141	0.000773994	0	1	323.011	317.694	309.548		2805.13	0.687527	17.7073	17.6839	17.7307	73.2854	17.8652	72.1805	Pyruvate kinase PKM	0	0	0	2927.13	1.12805	0.358683	1	0.384812	0.99974	0	-10000000	125.004;0;108.004;90.0036;0;0;0;192.007;125.004;0;0;0;	125.004;0;108.004;90.0036;0;0;0;192.007;125.004;0;0;0;	0.468922;0;0.849174;0.797167;0;0;0;0.468922;0.468922;0;0;0;	36251	0.785224	0.785224	1.99169	0.00952381	0.990476	1	1.095	1.11	1.09006	1.11368
Z:\HESI-source-performance\Slice-PASEF\HeLa-phospho\Raw-Data\Unenrich\20221109_HESI-DIA-PASEF-unenrich-HeLa-10ng_1_1_4980.d	20221109_HESI-DIA-PASEF-unenrich-HeLa-10ng_1_1_4980	P14618	P14618	KPYM_HUMAN	PKM	120458	113172	110558	120458	113172	110558	110558	(UniMod:1)SKPHSEAGTAFIQTQQLHAAMADTFLEHMC(UniMod:4)R	SKPHSEAGTAFIQTQQLHAAMADTFLEHMCR	(UniMod:1)SKPHSEAGTAFIQTQQLHAAMADTFLEHMC(UniMod:4)R5	5	1e-09	0	0.00952381	0.000799361	0.000668003	0.000628141	0.000668896	0	1	6166.18	6030.51	6136.06		9722.6	0.858223	17.6941	17.6707	17.7175	73.2854	17.8403	72.2178	Pyruvate kinase PKM	0	0	0.922369	9770.33	2.36581	0.629345	1	2.0586	1	0	-10000000	2512.07;1321.05;921.032;2363.08;1621.06;1291.04;1120.04;2861.09;618.024;2766.08;1500.05;736.02;	2512.07;1321.05;921.032;2363.08;1621.06;1291.04;1120.04;2861.09;618.024;2766.08;1500.05;736.02;	0.884562;0.878591;0.817025;0.927764;0.81809;0.679686;0.727831;0.904508;0.821237;0.803753;0.811905;0.959075;	36229	2.86829	2.86829	3.80522	0.0107527	0.989247	1	0.98	1.008	0.981642	1.00553
Z:\HESI-source-performance\Slice-PASEF\HeLa-phospho\Raw-Data\Unenrich\20221109_HESI-DIA-PASEF-unenrich-HeLa-10ng_1_1_4981.d	20221109_HESI-DIA-PASEF-unenrich-HeLa-10ng_1_1_4981	P14618	P14618	KPYM_HUMAN	PKM	118899	110534	108919	118899	110534	108919	108919	(UniMod:1)SKPHSEAGTAFIQTQQLHAAMADTFLEHMC(UniMod:4)R	SKPHSEAGTAFIQTQQLHAAMADTFLEHMCR	(UniMod:1)SKPHSEAGTAFIQTQQLHAAMADTFLEHMC(UniMod:4)R5	5	1e-09	0	0.00952381	0.000979432	0.000829876	0.000628141	0.000829876	0	1	7501.26	7287.57	7341.46		10813	0.936405	17.7276	17.7042	17.7511	73.2854	17.8586	72.3462	Pyruvate kinase PKM	0	0	0.936862	11048.3	3.61634	0.724615	1	2.00535	1	0	-10000000	2604.09;2100.07;3356.1;1786.06;1989.07;3111.12;1671.06;1917.06;1951.07;1972.08;868.03;1114.03;	2604.09;2100.07;3356.1;1786.06;1989.07;3111.12;1671.06;1917.06;1951.07;1972.08;868.03;1114.03;	0.853584;0.779956;0.902444;0.965459;0.923021;0.989049;0.7982;0.874925;0.86966;0.84887;0.746983;0.899113;	36301	3.10826	3.10826	4.6281	0.01	0.99	1	0.980208	1.008	0.98166	1.00545
Z:\HESI-source-performance\Slice-PASEF\HeLa-phospho\Raw-Data\Unenrich\20221109_HESI-DIA-PASEF-unenrich-HeLa-10ng_1_1_4982.d	20221109_HESI-DIA-PASEF-unenrich-HeLa-10ng_1_1_4982	P14618	P14618	KPYM_HUMAN	PKM	111227	108315	112509	111227	108315	112509	112509	(UniMod:1)SKPHSEAGTAFIQTQQLHAAMADTFLEHMC(UniMod:4)R	SKPHSEAGTAFIQTQQLHAAMADTFLEHMCR	(UniMod:1)SKPHSEAGTAFIQTQQLHAAMADTFLEHMC(UniMod:4)R5	5	1e-09	0	0.00952381	0.000735835	0.000773395	0.000628141	0.000773994	0	1	6334.23	6249.09	6088.87		11643.2	0.91962	17.7437	17.7203	17.7671	73.2854	17.8652	72.4546	Pyruvate kinase PKM	0	0	0.940648	12112.4	2.50925	0.54205	1	1.45107	1	0	-10000000	2485.08;1218.04;4035.15;1936.08;1972.06;1913.07;1414.05;1837.06;1696.06;2166.08;939.03;998.037;	2485.08;1218.04;4035.15;1936.08;1972.06;1913.07;1414.05;1837.06;1696.06;2166.08;939.03;998.037;	0.966933;0.755344;0.834518;0.863686;0.783349;0.914765;0.951841;0.928073;0.945421;0.953396;0.801724;0.859304;	36325	2.81873	2.81873	4.38048	0.00952381	0.990476	1	0.982917	1.008	0.982008	1.00761
Z:\HESI-source-performance\Slice-PASEF\HeLa-phospho\Raw-Data\Unenrich\20221109_HESI-DIA-PASEF-unenrich-HeLa-10ng_1_1_4981.d	20221109_HESI-DIA-PASEF-unenrich-HeLa-10ng_1_1_4981	Q92747	Q92747	ARC1A_HUMAN	ARPC1A	1230.03	1168.47	1168.47	1230.03	1168.47	1168.47	1168.47	(UniMod:1)SLHQFLLEPITC(UniMod:4)HAWNR	SLHQFLLEPITCHAWNR	(UniMod:1)SLHQFLLEPITC(UniMod:4)HAWNR3	3	0.00248756	0.0332271	0.01	0.000979432	0.000829876	0.000628141	0.000829876	0	1	429.013	412.581	415.631		395.286	0.742269	19.2266	19.2031	19.25	86.5077	19.2842	85.7315	Actin-related protein 2/3 complex subunit 1A	0	0	0.33912	408.013	1.41306	0.110661	0.0918619	0.31305	0.981305	0	-10000000	78.0027;136.005;100.003;215.005;0;0;0;0;69.0026;0;0;0;	78.0027;136.005;100.003;215.005;0;0;0;0;69.0026;0;0;0;	0.408248;0.816497;0;0.816497;0;0;0;0;0.408248;0;0;0;	39373	1.60997	1.60997	0.626099	0.01	0.966773	1	0.94125	0.955	0.930414	0.966574
Z:\HESI-source-performance\Slice-PASEF\HeLa-phospho\Raw-Data\Unenrich\20221109_HESI-DIA-PASEF-unenrich-HeLa-10ng_1_1_4981.d	20221109_HESI-DIA-PASEF-unenrich-HeLa-10ng_1_1_4981	Q58FF6	Q58FF6	H90B4_HUMAN	HSP90AB4P	1201.04	1129.91	1129.91	1201.04	1129.91	1129.91	1129.91	(UniMod:1)SLIINTFYSNK	SLIINTFYSNK	(UniMod:1)SLIINTFYSNK2	2	0.00297767	0.0403975	1	0.00143575	0.00115875	0.0422265	0.00116009	0	1	738.019	694.307	699.441		739.246	0.573996	15.9451	15.9217	15.9685	57.1485	15.7635	58.4146	Putative heat shock protein HSP 90-beta 4	0	0	0	780.019	0.374598	0.41486	0.0336043	0	0.977363	0	-10000000	238.007;124.003;376.01;118.003;112.003;0;0;303.011;185.006;0;0;81.0027;	238.007;124.003;376.01;118.003;112.003;0;0;303.011;185.006;0;0;81.0027;	0.506088;0.816497;0.537007;0;0.408248;0;0;0.644679;0.574221;0;0;0.816497;	32647	0	0	3.67105	0.134921	0.865079	1	0.95375	0.986	0.9599	0.979412
Z:\HESI-source-performance\Slice-PASEF\HeLa-phospho\Raw-Data\Unenrich\20221109_HESI-DIA-PASEF-unenrich-HeLa-10ng_1_1_4980.d	20221109_HESI-DIA-PASEF-unenrich-HeLa-10ng_1_1_4980	P62316	P62316	SMD2_HUMAN	SNRPD2	3377.08	3154.52	2924.52	3377.08	3154.52	2924.52	2924.52	(UniMod:1)SLLNKPK	SLLNKPK	(UniMod:1)SLLNKPK2	2	0.00266854	0.0360435	0.00952381	0.000799361	0.000668003	0.000628141	0.000668896	0	1	2275.05	2162.45	2200.29		4043.71	0.804503	8.69651	8.6731	8.71994	4.83743	8.92619	3.1402	Small nuclear ribonucleoprotein Sm D2	0	0	0.841609	4181.09	1.47953	0.481383	0.450339	0	0.979793	0	-10000000	1406.03;766.014;277.007;0;103.002;0;0;	1406.03;766.014;277.007;0;103.002;0;0;	0.752885;0.923555;0.495415;0;0.623742;0;0;	17784	0	0	1.37463	0.0107527	0.963957	1	0.785	0.799	0.779593	0.804582
Z:\HESI-source-performance\Slice-PASEF\HeLa-phospho\Raw-Data\Unenrich\20221109_HESI-DIA-PASEF-unenrich-HeLa-10ng_1_1_4981.d	20221109_HESI-DIA-PASEF-unenrich-HeLa-10ng_1_1_4981	P62316	P62316	SMD2_HUMAN	SNRPD2	3472.08	3409.18	3206.71	3472.08	3409.18	3206.71	3206.71	(UniMod:1)SLLNKPK	SLLNKPK	(UniMod:1)SLLNKPK2	2	0.000679502	0.00328995	0.00952381	0.000979432	0.000829876	0.000628141	0.000829876	0	1	2544.05	2441.34	2459.39		2489.37	0.793197	8.70629	8.68288	8.7297	4.83743	8.91938	3.21081	Small nuclear ribonucleoprotein Sm D2	0	0	0.592145	2575.05	1.86353	0.179086	0.451668	0.285439	0.998117	0	-10000000	1465.03;972.018;329.007;142.003;107.002;158.003;132.003;	1465.03;972.018;329.007;142.003;107.002;158.003;132.003;	0.699073;0.96491;0.428396;0.688423;0.522047;0.688423;0.428396;	17808	0.285439	0.285439	2.78943	0.01	0.99	1	0.781354	0.799	0.779779	0.801062
Z:\HESI-source-performance\Slice-PASEF\HeLa-phospho\Raw-Data\Unenrich\20221109_HESI-DIA-PASEF-unenrich-HeLa-10ng_1_1_4982.d	20221109_HESI-DIA-PASEF-unenrich-HeLa-10ng_1_1_4982	P62316	P62316	SMD2_HUMAN	SNRPD2	2407.06	2374.25	2724.08	2407.06	2374.25	2724.08	2724.08	(UniMod:1)SLLNKPK	SLLNKPK	(UniMod:1)SLLNKPK2	2	0.000767695	0.0226377	0.00952381	0.000735835	0.000773395	0.000628141	0.000773994	0	1	2026.04	2044.03	1991.63		2457.59	0.771729	8.66342	8.64001	8.68688	4.83743	8.91603	2.92911	Small nuclear ribonucleoprotein Sm D2	0	0	0.17997	2500.05	1.22188	0.441475	0.442962	0.624122	0.987785	0	-10000000	1093.02;599.012;336.007;186.003;334.007;176.003;124.002;	1093.02;599.012;336.007;186.003;334.007;176.003;124.002;	0.932246;0.553529;0.406645;0.292385;0.637771;0.292385;0.64214;	17712	0.624122	0.624122	1.99604	0.00952381	0.977362	1	0.782614	0.799	0.779659	0.802365
Z:\HESI-source-performance\Slice-PASEF\HeLa-phospho\Raw-Data\Unenrich\20221109_HESI-DIA-PASEF-unenrich-HeLa-10ng_1_1_4980.d	20221109_HESI-DIA-PASEF-unenrich-HeLa-10ng_1_1_4980	O00560	O00560	SDCB1_HUMAN	SDCBP	1107.03	1055.54	1102.83	1107.03	1055.54	1102.83	1102.83	(UniMod:1)SLYPSLEDLK	SLYPSLEDLK	(UniMod:1)SLYPSLEDLK2	2	0.00217014	0.0323479	0.0129032	0.000799361	0.000668003	0.000628141	0.000668896	0	1	1107.03	1055.54	1074.02		638.395	0.779462	19.3282	19.3048	19.3516	87.8113	19.3743	87.037	Syntenin-1	0	0	0.0113779	658.021	0.789077	0.160125	0.0976645	0.245565	0.981827	0	-10000000	943.029;68.0026;81.0026;96.0026;0;97.0027;0;0;0;0;128.005;	943.029;68.0026;81.0026;96.0026;0;97.0027;0;0;0;0;128.005;	0.856143;0.816497;0.408248;0;0;0.408248;0;0;0;0;0.408248;	39577	0.245565	0.245565	1.7417	0.0107527	0.967652	1	0.92625	0.943	0.917706	0.951119
Z:\HESI-source-performance\Slice-PASEF\HeLa-phospho\Raw-Data\Unenrich\20221109_HESI-DIA-PASEF-unenrich-HeLa-10ng_1_1_4981.d	20221109_HESI-DIA-PASEF-unenrich-HeLa-10ng_1_1_4981	O00560	O00560	SDCB1_HUMAN	SDCBP	1523.04	1491.66	1543.62	1523.04	1491.66	1543.62	1543.62	(UniMod:1)SLYPSLEDLK	SLYPSLEDLK	(UniMod:1)SLYPSLEDLK2	2	0.00213078	0.0301782	0.0129032	0.000979432	0.000829876	0.000628141	0.000829876	0	1	1523.04	1491.66	1502.69		1028.1	0.958584	19.3736	19.3502	19.397	87.8113	19.3901	87.5187	Syntenin-1	0	0	0.499332	1042.03	1.58242	0.0227861	0.212352	0	0.982992	0	-10000000	1359.04;0;0;164.005;0;0;0;0;0;0;0;	1359.04;0;0;164.005;0;0;0;0;0;0;0;	0.991151;0;0;0.68872;0;0;0;0;0;0;0;	39673	0	0	1.55216	0.0192308	0.969822	1	0.924792	0.943	0.917916	0.948995
Z:\HESI-source-performance\Slice-PASEF\HeLa-phospho\Raw-Data\Unenrich\20221109_HESI-DIA-PASEF-unenrich-HeLa-10ng_1_1_4982.d	20221109_HESI-DIA-PASEF-unenrich-HeLa-10ng_1_1_4982	P30622	P30622	CLIP1_HUMAN	CLIP1	707.018	702.73	702.73	707.018	702.73	702.73	702.73	(UniMod:1)SMLKPSGLK	SMLKPSGLK	(UniMod:1)SMLKPSGLK2	2	0.00869222	0.149699	1	0.0409019	0.0470685	0.110886	0.0471464	0	1	707.018	702.73	684.712		5731.42	0.691468	11.6311	11.6077	11.6546	26.6128	11.7257	25.8706	CAP-Gly domain-containing linker protein 1	0	0	0.0509038	5918.13	1.16485	0.30418	1	0.804984	0.924406	0	-10000000	300.006;0;258.008;0;0;149.004;0;0;0;0;0;60.001;	300.006;0;258.008;0;0;149.004;0;0;0;0;0;60.001;	0.521845;0;0.816497;0;0;0.816497;0;0;0;0;0;0;	23796	0.804984	0.804984	1.21846	1	0	1	0.82125	0.852	0.831262	0.841957
Z:\HESI-source-performance\Slice-PASEF\HeLa-phospho\Raw-Data\Unenrich\20221109_HESI-DIA-PASEF-unenrich-HeLa-10ng_1_1_4980.d	20221109_HESI-DIA-PASEF-unenrich-HeLa-10ng_1_1_4980	O43865	O43865	SAHH2_HUMAN	AHCYL1	792.033	740.382	1087.94	792.033	740.382	1087.94	1087.94	(UniMod:1)SMPDAMPLPGVGEELK	SMPDAMPLPGVGEELK	(UniMod:1)SMPDAMPLPGVGEELK2	2	0.00328558	0.0449624	0.01	0.00351865	0.00279799	0.00311388	0.00280112	0	1	792.033	740.382	753.34		190.236	0.852587	20.1387	20.1153	20.1621	99.4505	20.3205	97.0506	S-adenosylhomocysteine hydrolase-like protein 1	0	0	0.0269687	200.007	0.584078	0.291856	0.0348407	0.653086	0.974918	0	-10000000	262.011;206.007;0;324.015;137.007;0;0;0;0;0;0;0;	262.011;206.007;0;324.015;137.007;0;0;0;0;0;0;0;	0.883299;0.688764;0;0.931911;0.675844;0;0;0;0;0;0;0;	41240	0.653086	0.653086	0.653086	0.027027	0.955038	1	1.09114	1.115	1.09642	1.10909
Z:\HESI-source-performance\Slice-PASEF\HeLa-phospho\Raw-Data\Unenrich\20221109_HESI-DIA-PASEF-unenrich-HeLa-10ng_1_1_4981.d	20221109_HESI-DIA-PASEF-unenrich-HeLa-10ng_1_1_4981	O43865	O43865	SAHH2_HUMAN	AHCYL1	740.025	682.488	464.458	740.025	682.488	464.458	464.458	(UniMod:1)SMPDAMPLPGVGEELK	SMPDAMPLPGVGEELK	(UniMod:1)SMPDAMPLPGVGEELK2	2	0.00136379	0.0125312	0.01	0.00143575	0.00115875	0.00311388	0.00116009	0	1	323.016	316.067	318.404		538.231	0.851063	20.1372	20.1138	20.1607	99.4505	20.3286	96.9473	S-adenosylhomocysteine hydrolase-like protein 1	0	0	0.456184	546.026	0.827501	0.240709	1	0.227319	0.992867	0	-10000000	297.015;26.0009;67.0037;0;0;0;39.0019;0;165.008;0;0;0;	297.015;26.0009;67.0037;0;0;0;39.0019;0;165.008;0;0;0;	0.900039;0.291598;0.563313;0;0;0;0.196604;0;0.291598;0;0;0;	41240	0.227319	0.227319	1.43332	0.01	0.987469	1	1.11073	1.115	1.09638	1.12707
Z:\HESI-source-performance\Slice-PASEF\HeLa-phospho\Raw-Data\Unenrich\20221109_HESI-DIA-PASEF-unenrich-HeLa-10ng_1_1_4980.d	20221109_HESI-DIA-PASEF-unenrich-HeLa-10ng_1_1_4980	P21399	P21399	ACOHC_HUMAN	ACO1	1416.04	1359.21	1513.28	1416.04	1359.21	1513.28	1513.28	(UniMod:1)SNPFAHLAEPLDPVQPGKK	SNPFAHLAEPLDPVQPGKK	(UniMod:1)SNPFAHLAEPLDPVQPGKK3	3	0.00152788	0.0201741	0.0129032	0.000799361	0.000668003	0.000628141	0.000668896	0	1	1416.04	1359.21	1383		503.975	0.301789	17.2479	17.2245	17.2713	68.9093	17.26	68.7349	Cytoplasmic aconitate hydratase	0	0	0.76915	516.015	1.81241	0.0188695	0.163308	0	0.988588	0	-10000000	0;194.005;1310.04;457.016;0;106.003;0;0;235.005;0;0;0;	0;194.005;1310.04;457.016;0;106.003;0;0;235.005;0;0;0;	0;0.385424;0.26014;0.335615;0;0.816497;0;0;0;0;0;0;	35314	0	0	1.60997	0.0107527	0.979826	1	0.93375	0.958	0.932878	0.959053
Z:\HESI-source-performance\Slice-PASEF\HeLa-phospho\Raw-Data\Unenrich\20221109_HESI-DIA-PASEF-unenrich-HeLa-10ng_1_1_4982.d	20221109_HESI-DIA-PASEF-unenrich-HeLa-10ng_1_1_4982	P21399	P21399	ACOHC_HUMAN	ACO1	1213.03	1195	1349.47	1213.03	1195	1349.47	1349.47	(UniMod:1)SNPFAHLAEPLDPVQPGKK	SNPFAHLAEPLDPVQPGKK	(UniMod:1)SNPFAHLAEPLDPVQPGKK3	3	0.000593237	0.0120027	0.0129032	0.000735835	0.000773395	0.000628141	0.000773994	0	1	208.008	205.239	199.977		421.104	0.816497	17.2858	17.2623	17.3092	68.9093	17.273	68.9038	Cytoplasmic aconitate hydratase	0	0	0.471469	438.016	1.51857	0.19027	0.0486419	0	0.993486	0	-10000000	129.005;333.01;79.0027;202.005;129.005;0;0;0;0;0;0;204.005;	129.005;333.01;79.0027;202.005;129.005;0;0;0;0;0;0;204.005;	0.816497;0.297041;0.816497;0.345565;0.408248;0;0;0;0;0;0;0.262186;	35386	0	0	1.76664	0.0350877	0.964912	1	0.9425	0.958	0.932773	0.967538
Z:\HESI-source-performance\Slice-PASEF\HeLa-phospho\Raw-Data\Unenrich\20221109_HESI-DIA-PASEF-unenrich-HeLa-10ng_1_1_4980.d	20221109_HESI-DIA-PASEF-unenrich-HeLa-10ng_1_1_4980	Q96HC4	Q96HC4	PDLI5_HUMAN	PDLIM5	1895.04	1848.24	1609.28	1895.04	1848.24	1609.28	1609.28	(UniMod:1)SNYSVSLVGPAPWGFR	SNYSVSLVGPAPWGFR	(UniMod:1)SNYSVSLVGPAPWGFR2	2	0.00328558	0.0445015	0.00952381	0.000799361	0.000668003	0.000628141	0.000668896	0	1	550.022	501.375	510.15		327.426	0.556468	21.4398	21.4164	21.4632	115.284	21.3503	117.368	PDZ and LIM domain protein 5	0	0	0.927422	353.016	1.51041	0.163479	0.0908867	0	0.975169	0	-10000000	460.018;112.004;0;161.008;90.0039;0;0;209.012;0;168.008;0;0;	460.018;112.004;0;161.008;90.0039;0;0;209.012;0;168.008;0;0;	0.505593;0.40534;0;0;0.816497;0;0;0;0;0.816497;0;0;	43907	0.31305	0.31305	1.11803	0.0107527	0.955498	1	1.13375	1.164	1.14739	1.14923
Z:\HESI-source-performance\Slice-PASEF\HeLa-phospho\Raw-Data\Unenrich\20221109_HESI-DIA-PASEF-unenrich-HeLa-10ng_1_1_4981.d	20221109_HESI-DIA-PASEF-unenrich-HeLa-10ng_1_1_4981	Q96HC4	Q96HC4	PDLI5_HUMAN	PDLIM5	1918.05	1883.93	1829.25	1918.05	1883.93	1829.25	1829.25	(UniMod:1)SNYSVSLVGPAPWGFR	SNYSVSLVGPAPWGFR	(UniMod:1)SNYSVSLVGPAPWGFR2	2	0.00148295	0.0143879	0.00952381	0.000979432	0.000829876	0.000628141	0.000829876	0	1	296.016	286.852	288.973		161.08	0.58479	21.4502	21.4268	21.4736	115.284	21.3524	117.217	PDZ and LIM domain protein 5	0	0	0.0829143	165.006	1.15685	0.240486	0.0443228	0	0.991818	0	-10000000	128.008;0;108.004;35.002;0;168.008;0;0;125.004;0;0;0;	128.008;0;108.004;35.002;0;168.008;0;0;125.004;0;0;0;	0.816497;0;0.816497;0;0;0.408248;0;0;0.408248;0;0;0;	43931	0.626099	0.626099	1.60997	0.01	0.985612	1	1.16	1.164	1.14865	1.17398
Z:\HESI-source-performance\Slice-PASEF\HeLa-phospho\Raw-Data\Unenrich\20221109_HESI-DIA-PASEF-unenrich-HeLa-10ng_1_1_4982.d	20221109_HESI-DIA-PASEF-unenrich-HeLa-10ng_1_1_4982	Q96HC4	Q96HC4	PDLI5_HUMAN	PDLIM5	1608.06	1628.59	1920.02	1608.06	1628.59	1920.02	1920.02	(UniMod:1)SNYSVSLVGPAPWGFR	SNYSVSLVGPAPWGFR	(UniMod:1)SNYSVSLVGPAPWGFR2	2	0.000593237	0.0024404	0.00952381	0.000735835	0.000773395	0.000628141	0.000773994	0	1	1109.05	1106.57	1078.2		355.835	0.809531	21.4543	21.4309	21.4777	115.284	21.3641	117.223	PDZ and LIM domain protein 5	0	0	0.370729	366.016	1.7268	0.673945	0.189779	0	0.998669	0	-10000000	690.028;0;0;99.004;176.006;243.012;69.0039;0;0;0;0;0;	690.028;0;0;99.004;176.006;243.012;69.0039;0;0;0;0;0;	0.896146;0;0;0.816497;0.912329;0.489139;0.408248;0;0;0;0;0;	43931	1.54216	1.54216	0.758565	0.00952381	0.990476	1	1.15375	1.164	1.14752	1.16855
Z:\HESI-source-performance\Slice-PASEF\HeLa-phospho\Raw-Data\Unenrich\20221109_HESI-DIA-PASEF-unenrich-HeLa-10ng_1_1_4980.d	20221109_HESI-DIA-PASEF-unenrich-HeLa-10ng_1_1_4980	P16152	P16152	CBR1_HUMAN	CBR1	1748.04	1699.03	2161.21	1748.04	1699.03	2161.21	2161.21	(UniMod:1)SSGIHVALVTGGNK	SSGIHVALVTGGNK	(UniMod:1)SSGIHVALVTGGNK2	2	0.000308166	0.00124277	0.00952381	0.000799361	0.000668003	0.000628141	0.000668896	0	1	599.019	560.689	570.502		2713.45	0.783064	13.1265	13.103	13.1499	39.2776	13.4197	37.2897	Carbonyl reductase [NADPH] 1	0	0	0.748423	2849.08	2.24929	0.475228	1	1.13519	0.999289	0	-10000000	122.003;211.007;266.009;71.0029;193.006;60.0014;0;0;0;0;0;0;	122.003;211.007;266.009;71.0029;193.006;60.0014;0;0;0;0;0;0;	0.745543;0.905529;0.703129;0.171196;0.602041;0.308573;0;0;0;0;0;0;	26866	1.40757	1.40757	1.35954	0.0107527	0.989247	1	0.985682	1.011	0.984222	1.01117
Z:\HESI-source-performance\Slice-PASEF\HeLa-phospho\Raw-Data\Unenrich\20221109_HESI-DIA-PASEF-unenrich-HeLa-10ng_1_1_4981.d	20221109_HESI-DIA-PASEF-unenrich-HeLa-10ng_1_1_4981	P16152	P16152	CBR1_HUMAN	CBR1	2257.06	2119.94	1618.96	2257.06	2119.94	1618.96	1618.96	(UniMod:1)SSGIHVALVTGGNK	SSGIHVALVTGGNK	(UniMod:1)SSGIHVALVTGGNK2	2	0.000674309	0.000379325	0.00952381	0.000979432	0.000829876	0.000628141	0.000829876	0	1	443.015	422.641	425.766		1652.12	0.816497	13.1362	13.1128	13.1596	39.2776	13.4151	37.3156	Carbonyl reductase [NADPH] 1	0	0	0	1719.05	1.54408	0.480927	0.905187	1.31085	0.999783	0	-10000000	71.0029;232.006;140.006;161.004;108.003;136.006;14.0004;0;242.006;79.0029;0;0;	71.0029;232.006;140.006;161.004;108.003;136.006;14.0004;0;242.006;79.0029;0;0;	0.816497;0.816497;0.816497;0.726205;0.408248;0.866025;0.408248;0;0.577035;0.408248;0;0;	26890	1.31085	1.31085	2.55661	0.01	0.99	1	0.9825	1.011	0.984463	1.00753
Z:\HESI-source-performance\Slice-PASEF\HeLa-phospho\Raw-Data\Unenrich\20221109_HESI-DIA-PASEF-unenrich-HeLa-10ng_1_1_4982.d	20221109_HESI-DIA-PASEF-unenrich-HeLa-10ng_1_1_4982	P16152	P16152	CBR1_HUMAN	CBR1	2235.06	2219.89	2288.39	2235.06	2219.89	2288.39	2288.39	(UniMod:1)SSGIHVALVTGGNK	SSGIHVALVTGGNK	(UniMod:1)SSGIHVALVTGGNK2	2	0.000421407	0.000860433	0.00952381	0.000735835	0.000773395	0.000628141	0.000773994	0	1	798.026	780.683	760.667		1455.56	0.586859	13.1521	13.1287	13.1755	39.2776	13.4073	37.4561	Carbonyl reductase [NADPH] 1	0	0	0.628711	1527.05	1.30995	0.079011	0.238781	0.585404	0.99953	0	-10000000	402.015;174.006;222.006;140.006;178.004;0;0;117.003;207.006;0;15.0004;0;	402.015;174.006;222.006;140.006;178.004;0;0;117.003;207.006;0;15.0004;0;	0.793827;0.376753;0.376753;0.753505;0.43142;0;0;0.376753;0.534927;0;0.257447;0;	26914	0.585404	0.585404	1.86305	0.00952381	0.990476	1	0.97875	1.011	0.984616	1.00347
Z:\HESI-source-performance\Slice-PASEF\HeLa-phospho\Raw-Data\Unenrich\20221109_HESI-DIA-PASEF-unenrich-HeLa-10ng_1_1_4980.d	20221109_HESI-DIA-PASEF-unenrich-HeLa-10ng_1_1_4980	P25788	P25788	PSA3_HUMAN	PSMA3	2319.05	2187.11	2541.92	2319.05	2187.11	2541.92	2541.92	(UniMod:1)SSIGTGYDLSASTFSPDGR	SSIGTGYDLSASTFSPDGR	(UniMod:1)SSIGTGYDLSASTFSPDGR2	2	0.000308166	0.00220248	0.01	0.000799361	0.000668003	0.000628141	0.000668896	0	1	575.028	552.331	561.997		455.466	0.535114	17.5107	17.4873	17.5341	74.665	18.0168	70.7844	Proteasome subunit alpha type-3	0	0	0.541204	466.026	0.987487	0.146807	0.0591235	0.262202	0.998741	0	-10000000	92.0042;260.013;201.011;96.0043;175.008;114.004;0;90.0042;117.004;186.008;0;72.0043;	92.0042;260.013;201.011;96.0043;175.008;114.004;0;90.0042;117.004;186.008;0;72.0043;	0.408248;0.536089;0.374266;0.408248;0;0.816497;0;0.816497;0.408248;0.852821;0;0.816497;	35855	1.81287	1.81287	1.50761	0.0107527	0.989247	1	1.1925	1.215	1.19679	1.20743
Z:\HESI-source-performance\Slice-PASEF\HeLa-phospho\Raw-Data\Unenrich\20221109_HESI-DIA-PASEF-unenrich-HeLa-10ng_1_1_4981.d	20221109_HESI-DIA-PASEF-unenrich-HeLa-10ng_1_1_4981	P25788	P25788	PSA3_HUMAN	PSMA3	2402.05	2370.87	2158.22	2402.05	2370.87	2158.22	2158.22	(UniMod:1)SSIGTGYDLSASTFSPDGR	SSIGTGYDLSASTFSPDGR	(UniMod:1)SSIGTGYDLSASTFSPDGR2	2	0.00394989	0.060373	0.01	0.000979432	0.000829876	0.000628141	0.000829876	0	1	417.019	410.172	413.205		452.846	0.890063	17.5091	17.4857	17.5325	74.665	18.0373	70.7446	Proteasome subunit alpha type-3	0	0	0.794119	457.026	1.86428	0.230409	0.0902486	0	0.966543	0	-10000000	0;356.017;61.0021;0;82.0044;0;0;233.013;0;0;0;0;	0;356.017;61.0021;0;82.0044;0;0;233.013;0;0;0;0;	0;0.931916;0.6458;0;0.233376;0;0;0.649238;0;0;0;0;	35855	0.565919	0.565919	1.55786	0.01	0.939627	1	1.20034	1.215	1.20099	1.21369
Z:\HESI-source-performance\Slice-PASEF\HeLa-phospho\Raw-Data\Unenrich\20221109_HESI-DIA-PASEF-unenrich-HeLa-10ng_1_1_4980.d	20221109_HESI-DIA-PASEF-unenrich-HeLa-10ng_1_1_4980	Q15796	Q15796	SMAD2_HUMAN	SMAD2	836.025	762.083	762.083	836.025	762.083	762.083	762.083	(UniMod:1)SSILPFTPPVVK	SSILPFTPPVVK	(UniMod:1)SSILPFTPPVVK2	2	0.00165066	0.0289118	0.0129032	0.00915856	0.00750144	0.00962279	0.00751445	0	1	836.025	762.083	775.421		276.405	0.823627	21.4502	21.4268	21.4737	116.337	21.3956	117.556	Mothers against decapentaplegic homolog 2	0	0	0.515266	298.008	1.41981	0.559932	0.0702059	0.405965	0.983726	0	-10000000	594.016;130.006;0;196.005;0;112.003;0;0;168.005;0;0;0;	594.016;130.006;0;196.005;0;112.003;0;0;168.005;0;0;0;	0.973974;0.457639;0;0.410966;0;0.451062;0;0;0.457639;0;0;0;	43927	0.573743	0.573743	1.71843	0.0107527	0.971088	1	0.946979	0.969	0.94277	0.972966
Z:\HESI-source-performance\Slice-PASEF\HeLa-phospho\Raw-Data\Unenrich\20221109_HESI-DIA-PASEF-unenrich-HeLa-10ng_1_1_4982.d	20221109_HESI-DIA-PASEF-unenrich-HeLa-10ng_1_1_4982	Q00341	Q00341	VIGLN_HUMAN	HDLBP	915.025	940.21	839.251	915.025	940.21	839.251	839.251	(UniMod:1)SSVAVLTQESFAEHR	SSVAVLTQESFAEHR	(UniMod:1)SSVAVLTQESFAEHR2	2	0.00658368	0.125193	1	0.000735835	0.000773395	0.000628141	0.000773994	0	1	333.016	323.783	315.482		422.539	0.825589	16.3126	16.2892	16.336	61.5873	16.3084	61.4971	Vigilin	0	0	0.56883	446.023	1.6961	0.255515	0.062165	0	0.935989	0	-10000000	147.008;0;186.008;0;178.008;0;0;0;0;0;0;0;	147.008;0;186.008;0;178.008;0;0;0;0;0;0;0;	0.693273;0;0.930163;0;0;0;0;0;0;0;0;0;	33392	0.672739	0.672739	0.937054	1	0	1	1.13534	1.156	1.13895	1.15152
Z:\HESI-source-performance\Slice-PASEF\HeLa-phospho\Raw-Data\Unenrich\20221109_HESI-DIA-PASEF-unenrich-HeLa-10ng_1_1_4982.d	20221109_HESI-DIA-PASEF-unenrich-HeLa-10ng_1_1_4982	Q00341	Q00341	VIGLN_HUMAN	HDLBP	915.025	940.21	839.251	915.025	940.21	839.251	839.251	(UniMod:1)SSVAVLTQESFAEHR	SSVAVLTQESFAEHR	(UniMod:1)SSVAVLTQESFAEHR3	3	0.0013183	0.033544	0.00952381	0.000735835	0.000773395	0.000628141	0.000773994	0	1	537.011	523.497	510.075		697.197	0.798811	16.3295	16.3061	16.3529	61.5873	16.3084	61.6307	Vigilin	0	0	0.288957	734.015	1.5365	0.0351698	0.831773	0	0.982006	0	-10000000	299.006;89.0019;0;0;0;149.004;0;0;0;0;0;0;	299.006;89.0019;0;0;0;149.004;0;0;0;0;0;0;	0.906252;0.408248;0;0;0;0.816497;0;0;0;0;0;0;	33426	0	0	2.00392	0.00952381	0.966456	1	0.81125	0.825	0.80544	0.831066
Z:\HESI-source-performance\Slice-PASEF\HeLa-phospho\Raw-Data\Unenrich\20221109_HESI-DIA-PASEF-unenrich-HeLa-10ng_1_1_4980.d	20221109_HESI-DIA-PASEF-unenrich-HeLa-10ng_1_1_4980	A6NMY6;P07355	A6NMY6;P07355	ANXA2_HUMAN;AXA2L_HUMAN	ANXA2;ANXA2P2	37138.9	34104	34101.9	37138.9	34104	34101.9		(UniMod:1)STVHEILC(UniMod:4)K	STVHEILCK	(UniMod:1)STVHEILC(UniMod:4)K2	2	1.35418e-06	1.35418e-06	0.00952381	0.000799361	0.000668003	0.000628141	0.000668896	0	0	19101.5	18038.7	18354.5		72046	0.981008	11.6785	11.6551	11.7019	26.8352	11.7649	26.3616	Putative annexin A2-like protein	0	0	0.963652	74978.3	5.29904	0.722926	1	3.26687	0.999999	1.04326	0.574503	10397.3;6350.16;5858.15;4682.11;4022.09;3908.11;3585.08;1519.03;1260.03;1059.03;2055.04;1453.03;	10397.3;6350.16;5858.15;4682.11;4022.09;3908.11;3585.08;1519.03;1260.03;1059.03;2055.04;1453.03;	0.97935;0.958157;0.955433;0.973165;0.994422;0.992175;0.941451;0.925634;0.845652;0.964439;0.793208;0.735759;	23898	3.26687	3.26687	5.83033	0.0107527	0.989247	1	0.873438	0.897	0.872718	0.897686
Z:\HESI-source-performance\Slice-PASEF\HeLa-phospho\Raw-Data\Unenrich\20221109_HESI-DIA-PASEF-unenrich-HeLa-10ng_1_1_4981.d	20221109_HESI-DIA-PASEF-unenrich-HeLa-10ng_1_1_4981	A6NMY6;P07355	A6NMY6;P07355	ANXA2_HUMAN;AXA2L_HUMAN	ANXA2;ANXA2P2	35980.8	35178.5	36737.5	35980.8	35178.5	36737.5		(UniMod:1)STVHEILC(UniMod:4)K	STVHEILCK	(UniMod:1)STVHEILC(UniMod:4)K2	2	1e-09	0	0.00952381	0.000979432	0.000829876	0.000628141	0.000829876	0	0	18304.5	18056.2	18189.7		64201.6	0.977856	11.688	11.6646	11.7115	26.8352	11.7597	26.355	Putative annexin A2-like protein	0	0	0.985421	64606.7	4.70893	0.70396	1	3.46719	1	0.52163	0.519374	8711.23;5298.14;4046.1;4359.1;5234.13;3879.1;3200.1;1365.03;1801.06;1050.03;1674.05;1599.04;	8711.23;5298.14;4046.1;4359.1;5234.13;3879.1;3200.1;1365.03;1801.06;1050.03;1674.05;1599.04;	0.990819;0.960905;0.978443;0.970573;0.962346;0.923753;0.928683;0.765746;0.681628;0.922133;0.758637;0.916302;	23922	3.46719	3.46719	4.84429	0.01	0.99	1	0.868125	0.897	0.873063	0.891414
Z:\HESI-source-performance\Slice-PASEF\HeLa-phospho\Raw-Data\Unenrich\20221109_HESI-DIA-PASEF-unenrich-HeLa-10ng_1_1_4982.d	20221109_HESI-DIA-PASEF-unenrich-HeLa-10ng_1_1_4982	A6NMY6;P07355	A6NMY6;P07355	ANXA2_HUMAN;AXA2L_HUMAN	ANXA2;ANXA2P2	34964.8	34605	33157.7	34964.8	34605	33157.7		(UniMod:1)STVHEILC(UniMod:4)K	STVHEILCK	(UniMod:1)STVHEILC(UniMod:4)K2	2	1e-09	0	0.00952381	0.000735835	0.000773395	0.000628141	0.000773994	0	0	20018.5	19957.8	19446.1		73386.1	0.985884	11.6923	11.6688	11.7157	26.8352	11.7545	26.3724	Putative annexin A2-like protein	0	0	0.989326	75546.3	4.63843	0.599844	1	3.1175	1	1.24293	0.751707	10504.3;6506.16;5611.15;4296.11;5218.14;3639.09;1885.04;1563.03;1676.05;1054.02;2273.07;1164.03;	10504.3;6506.16;5611.15;4296.11;5218.14;3639.09;1885.04;1563.03;1676.05;1054.02;2273.07;1164.03;	0.989922;0.988631;0.927583;0.977129;0.984962;0.884307;0.88065;0.873374;0.946914;0.863625;0.983593;0.880006;	23922	3.1175	3.1175	5.60969	0.00952381	0.990476	1	0.872708	0.897	0.873955	0.895573
Z:\HESI-source-performance\Slice-PASEF\HeLa-phospho\Raw-Data\Unenrich\20221109_HESI-DIA-PASEF-unenrich-HeLa-10ng_1_1_4981.d	20221109_HESI-DIA-PASEF-unenrich-HeLa-10ng_1_1_4981	Q92522	Q92522	H1X_HUMAN	H1-10	574.031	562.337	504.614	574.031	562.337	504.614	504.614	(UniMod:1)SVELEEALPVTTAEGMAK	SVELEEALPVTTAEGMAK	(UniMod:1)SVELEEALPVTTAEGMAK2	2	0.00158957	0.0166383	0.00952381	0.000979432	0.000829876	0.000628141	0.000829876	0	1	574.031	562.337	566.495		463.846	0.741221	20.0839	20.0605	20.1073	99.1419	20.3043	96.3203	Histone H1.10	0	0	0.818968	470.017	1.38949	0.461911	0.0595335	0.141994	0.990551	0	-10000000	140.006;298.017;136.008;82.0042;75.0041;86.0041;0;40.0021;0;0;0;0;	140.006;298.017;136.008;82.0042;75.0041;86.0041;0;40.0021;0;0;0;0;	0.888618;0.661247;0.764727;0.535621;0.535621;0.331277;0;0.764727;0;0;0;0;	41132	0.563575	0.563575	0.811299	0.01	0.983362	1	1.16989	1.189	1.17433	1.18371
Z:\HESI-source-performance\Slice-PASEF\HeLa-phospho\Raw-Data\Unenrich\20221109_HESI-DIA-PASEF-unenrich-HeLa-10ng_1_1_4982.d	20221109_HESI-DIA-PASEF-unenrich-HeLa-10ng_1_1_4982	Q92522	Q92522	H1X_HUMAN	H1-10	743.037	736.212	801.317	743.037	736.212	801.317	801.317	(UniMod:1)SVELEEALPVTTAEGMAK	SVELEEALPVTTAEGMAK	(UniMod:1)SVELEEALPVTTAEGMAK2	2	0.000593237	0.00988195	0.00952381	0.000735835	0.00118273	0.000628141	0.00118413	0	1	743.037	736.212	717.336		417.078	0.778535	20.1118	20.0883	20.1351	99.1419	20.3123	96.5772	Histone H1.10	0	0	0.818095	432.021	1.84517	0.591298	1	0	0.994631	0	-10000000	189.008;278.017;276.013;0;0;0;0;0;0;144.008;0;0;	189.008;278.017;276.013;0;0;0;0;0;0;144.008;0;0;	0.816497;0.866026;0.664414;0;0;0;0;0;0;0.408248;0;0;	41180	1.27496	1.27496	0.746123	0.00952381	0.990118	1	1.17875	1.189	1.17437	1.19149
Z:\HESI-source-performance\Slice-PASEF\HeLa-phospho\Raw-Data\Unenrich\20221109_HESI-DIA-PASEF-unenrich-HeLa-10ng_1_1_4980.d	20221109_HESI-DIA-PASEF-unenrich-HeLa-10ng_1_1_4980	Q92598	Q92598	HS105_HUMAN	HSPH1	2857.07	2843.97	2159.59	2857.07	2843.97	2159.59	2159.59	(UniMod:1)SVVGLDVGSQSC(UniMod:4)YIAVAR	SVVGLDVGSQSCYIAVAR	(UniMod:1)SVVGLDVGSQSC(UniMod:4)YIAVAR2	2	0.00818037	0.120834	1	0.000799361	0.000668003	0.000628141	0.000668896	0	1	397.018	378.552	385.177		0	0.731144	19.3243	19.3009	19.3477	90.1219	19.5633	86.9891	Heat shock protein 105 kDa	0	0	0	0	0.52163	0.35446	0.0623331	0	0.935331	0	-10000000	122.005;192.009;0;0;83.0046;0;115.005;0;0;0;0;0;	122.005;192.009;0;0;83.0046;0;115.005;0;0;0;0;0;	0.816497;0.816497;0;0;0.408248;0;0.408248;0;0;0;0;0;	39572	1.11803	1.11803	0	1	0	1	1.24125	1.268	1.24809	1.25593
Z:\HESI-source-performance\Slice-PASEF\HeLa-phospho\Raw-Data\Unenrich\20221109_HESI-DIA-PASEF-unenrich-HeLa-10ng_1_1_4981.d	20221109_HESI-DIA-PASEF-unenrich-HeLa-10ng_1_1_4981	Q01130	Q01130	SRSF2_HUMAN	SRSF2	377.015	364.334	364.334	377.015	364.334	364.334	364.334	(UniMod:1)SYGRPPPDVEGMTSLK	SYGRPPPDVEGMTSLK	(UniMod:1)SYGRPPPDVEGMTSLK2	2	0.00920274	0.132264	1	0.0351807	0.0354182	1	0.0358491	0	1	377.015	364.334	367.028		2047.38	0.637819	13.9092	13.8858	13.9326	43.9989	14.0187	43.2075	Serine/arginine-rich splicing factor 2	0	0	0.395568	2103.09	1.46951	0.0434661	0.186396	0	0.929512	0	-10000000	108.004;165.008;0;104.004;0;0;0;0;0;0;0;0;	108.004;165.008;0;104.004;0;0;0;0;0;0;0;0;	0.816497;0.408248;0;0.816497;0;0;0;0;0;0;0;0;	28475	1.60997	1.60997	0.31305	1	0	1	1.1225	1.122	1.10396	1.13802
Z:\HESI-source-performance\Slice-PASEF\HeLa-phospho\Raw-Data\Unenrich\20221109_HESI-DIA-PASEF-unenrich-HeLa-10ng_1_1_4980.d	20221109_HESI-DIA-PASEF-unenrich-HeLa-10ng_1_1_4980	P35221	P35221	CTNA1_HUMAN	CTNNA1	578.018	549.29	564.765	578.018	549.29	564.765	564.765	(UniMod:1)TAVHAGNINFK	TAVHAGNINFK	(UniMod:1)TAVHAGNINFK2	2	0.00152788	0.0211703	0.00952381	0.000799361	0.000668003	0.000628141	0.000668896	0	1	338.009	318.297	323.868		1353.93	0.766681	11.5185	11.4951	11.5419	25.497	11.5824	25.0421	Catenin alpha-1	0	0	0.0092811	1413.04	0.601475	0.414394	0.0739493	0.741171	0.988031	0	-10000000	174.005;164.004;0;0;64.0025;0;64.0025;0;221.005;0;0;0;	174.005;164.004;0;0;64.0025;0;64.0025;0;221.005;0;0;0;	0.742752;0.79207;0;0;0.494266;0;0.494266;0;0.474387;0;0;0;	23569	0.741171	0.741171	1.31868	0.027027	0.972973	1	0.9175	0.937	0.911672	0.942201
Z:\HESI-source-performance\Slice-PASEF\HeLa-phospho\Raw-Data\Unenrich\20221109_HESI-DIA-PASEF-unenrich-HeLa-10ng_1_1_4982.d	20221109_HESI-DIA-PASEF-unenrich-HeLa-10ng_1_1_4982	P35221	P35221	CTNA1_HUMAN	CTNNA1	868.014	852.188	823.967	868.014	852.188	823.967	823.967	(UniMod:1)TAVHAGNINFK	TAVHAGNINFK	(UniMod:1)TAVHAGNINFK2	2	0.000421407	0.000620627	0.00952381	0.000735835	0.000773395	0.000628141	0.000773994	0	1	417.013	417.759	407.048		1465.17	0.763907	11.544	11.5206	11.5674	25.497	11.586	25.1305	Catenin alpha-1	0	0	0.458822	1501.04	1.80563	0.400839	0.989421	0.996696	0.999661	0.52163	0.498849	149.005;160.005;0;108.003;0;0;402.01;227.005;14.0003;0;0;0;	149.005;160.005;0;108.003;0;0;402.01;227.005;14.0003;0;0;0;	0.664204;0.931466;0;0.653225;0;0;0.585011;0.616987;0.285443;0;0;0;	23617	0.996696	0.996696	2.20919	0.00952381	0.990476	1	0.910682	0.937	0.912896	0.936254
Z:\HESI-source-performance\Slice-PASEF\HeLa-phospho\Raw-Data\Unenrich\20221109_HESI-DIA-PASEF-unenrich-HeLa-10ng_1_1_4981.d	20221109_HESI-DIA-PASEF-unenrich-HeLa-10ng_1_1_4981	P05141	P05141	ADT2_HUMAN	SLC25A5	4452.12	4231.18	3832.96	4452.12	4231.18	3832.96	3832.96	(UniMod:1)TDAAVSFAK	TDAAVSFAK	(UniMod:1)TDAAVSFAK2	2	0.000826959	0.00606425	0.00952381	0.000979432	0.000829876	0.000628141	0.000829876	0	1	4452.12	4231.18	4262.46		4780.4	0.910042	12.7497	12.7263	12.7732	38.6618	13.335	34.3236	ADP/ATP translocase 2	0	0	0.909596	4993.1	2.53757	0.505749	0.983406	0.707239	0.996535	0	-10000000	2875.08;0;887.02;690.014;1429.04;374.008;0;339.008;112.002;0;136.004;0;	2875.08;0;887.02;690.014;1429.04;374.008;0;339.008;112.002;0;136.004;0;	0.939702;0;0.801437;0.926071;0.885729;0.486013;0;0.66958;0.344775;0;0.399101;0;	26097	0.707239	0.707239	3.01418	0.01	0.99	1	0.8275	0.833	0.81261	0.848573
Z:\HESI-source-performance\Slice-PASEF\HeLa-phospho\Raw-Data\Unenrich\20221109_HESI-DIA-PASEF-unenrich-HeLa-10ng_1_1_4982.d	20221109_HESI-DIA-PASEF-unenrich-HeLa-10ng_1_1_4982	P05141	P05141	ADT2_HUMAN	SLC25A5	4044.1	3904.8	3489.83	4044.1	3904.8	3489.83	3489.83	(UniMod:1)TDAAVSFAK	TDAAVSFAK	(UniMod:1)TDAAVSFAK2	2	0.000767695	0.02003	0.00952381	0.000735835	0.000773395	0.000628141	0.000773994	0	1	4044.1	3904.8	3804.69		4006.02	0.901956	12.7539	12.7305	12.7774	38.6618	13.3298	34.3555	ADP/ATP translocase 2	0	0	0.771231	4258.1	1.84073	0.248023	0.662906	0.788457	0.989177	1.69564	0.441177	2355.06;0;1288.03;401.01;940.024;406.012;0;410.01;0;111.002;125.002;0;	2355.06;0;1288.03;401.01;940.024;406.012;0;410.01;0;111.002;125.002;0;	0.955612;0;0.834376;0.803907;0.684712;0.8468;0;0.614374;0;0.279852;0.440343;0;	26097	0.788457	0.788457	2.30169	0.00952381	0.97997	1	0.827386	0.833	0.812732	0.847582
Z:\HESI-source-performance\Slice-PASEF\HeLa-phospho\Raw-Data\Unenrich\20221109_HESI-DIA-PASEF-unenrich-HeLa-10ng_1_1_4980.d	20221109_HESI-DIA-PASEF-unenrich-HeLa-10ng_1_1_4980	P21283	P21283	VATC1_HUMAN	ATP6V1C1	820.03	747.503	536.422	820.03	747.503	536.422	536.422	(UniMod:1)TEFWLISAPGEK	TEFWLISAPGEK	(UniMod:1)TEFWLISAPGEK2	2	0.0014013	0.015763	0.0129032	0.000799361	0.000668003	0.00143885	0.000668896	0	1	820.03	747.503	760.585		678.029	0.826811	21.7338	21.7104	21.7573	117.905	21.4614	122.685	V-type proton ATPase subunit C 1	0	0	0.740816	731.021	2.08284	0.548499	0.0934554	0.339198	0.991061	0	-10000000	416.015;182.006;155.006;89.003;133.006;107.003;0;0;0;0;0;0;	416.015;182.006;155.006;89.003;133.006;107.003;0;0;0;0;0;0;	0.904722;0.746587;0.169406;0.746587;0.746587;0.563875;0;0;0;0;0;0;	44509	0.843379	0.843379	2.19486	0.0107527	0.984237	1	0.995227	1.01	0.983364	1.02111
Z:\HESI-source-performance\Slice-PASEF\HeLa-phospho\Raw-Data\Unenrich\20221109_HESI-DIA-PASEF-unenrich-HeLa-10ng_1_1_4980.d	20221109_HESI-DIA-PASEF-unenrich-HeLa-10ng_1_1_4980	P46782	P46782	RS5_HUMAN	RPS5	3502.07	3387.71	3239.09	3502.07	3387.71	3239.09	3239.09	(UniMod:1)TEWETAAPAVAETPDIK	TEWETAAPAVAETPDIK	(UniMod:1)TEWETAAPAVAETPDIK2	2	0.000308166	0.00057457	0.0129032	0.000799361	0.000668003	0.000628141	0.000668896	0	1	390.019	385.299	392.043		179.937	0.665027	17.6837	17.6603	17.7071	76.1747	18.1996	72.136	40S ribosomal protein S5	0	0	0.726598	179.008	2.82471	0.54028	0.180035	1.83628	0.999671	0	-10000000	134.006;122.005;117.004;139.008;178.008;0;65.0042;0;0;0;0;0;	134.006;122.005;117.004;139.008;178.008;0;65.0042;0;0;0;0;0;	0.375651;0.113353;0.816497;0.816497;0.816497;0;0.816497;0;0;0;0;0;	36209	2.64127	2.64127	1.60997	0.0107527	0.989247	1	1.19125	1.217	1.19873	1.20619
Z:\HESI-source-performance\Slice-PASEF\HeLa-phospho\Raw-Data\Unenrich\20221109_HESI-DIA-PASEF-unenrich-HeLa-10ng_1_1_4981.d	20221109_HESI-DIA-PASEF-unenrich-HeLa-10ng_1_1_4981	P46782	P46782	RS5_HUMAN	RPS5	3890.09	3769.66	3304.6	3890.09	3769.66	3304.6	3304.6	(UniMod:1)TEWETAAPAVAETPDIK	TEWETAAPAVAETPDIK	(UniMod:1)TEWETAAPAVAETPDIK2	2	0.00781021	0.111991	0.0129032	0.000979432	0.000829876	0.000628141	0.000829876	0	1	465.026	453.173	456.524		446.7	0.589249	17.6938	17.6704	17.7172	76.1747	18.2186	72.1032	40S ribosomal protein S5	0	0	0.944985	455.019	1.54666	0.311976	0.16924	0.263948	0.939664	0	-10000000	236.013;259.012;76.0042;153.009;0;130.009;0;0;0;0;0;0;	236.013;259.012;76.0042;153.009;0;130.009;0;0;0;0;0;0;	0.710825;0.862808;0.389441;0.500972;0;0.749629;0;0;0;0;0;0;	36233	0.263948	0.263948	0.835527	1	0	1	1.18625	1.217	1.20304	1.19982
Z:\HESI-source-performance\Slice-PASEF\HeLa-phospho\Raw-Data\Unenrich\20221109_HESI-DIA-PASEF-unenrich-HeLa-10ng_1_1_4981.d	20221109_HESI-DIA-PASEF-unenrich-HeLa-10ng_1_1_4981	Q9GZS3	Q9GZS3	WDR61_HUMAN	WDR61	297.007	280.225	601.334	297.007	280.225	601.334	601.334	(UniMod:1)TNQYGILFK	TNQYGILFK	(UniMod:1)TNQYGILFK2	2	0.00148295	0.0130451	0.0361446	0.00268817	0.0026455	0.000628141	0.00264971	0	1	297.007	280.225	282.297		313.663	0.816497	18.3742	18.3508	18.3977	77.7623	18.3977	77.4378	WD repeat-containing protein 61	0	0	0	330.007	1.07394	0.686482	0.0774974	0	0.992576	0	-10000000	171.005;126.002;121.002;0;0;0;0;0;0;0;0;0;	171.005;126.002;121.002;0;0;0;0;0;0;0;0;0;	0.816497;0.816497;0.408248;0;0;0;0;0;0;0;0;0;	37626	0	0	1.92302	0.0737705	0.926229	1	0.88375	0.904	0.880409	0.907114
Z:\HESI-source-performance\Slice-PASEF\HeLa-phospho\Raw-Data\Unenrich\20221109_HESI-DIA-PASEF-unenrich-HeLa-10ng_1_1_4982.d	20221109_HESI-DIA-PASEF-unenrich-HeLa-10ng_1_1_4982	Q9GZS3	Q9GZS3	WDR61_HUMAN	WDR61	1154.04	1131.4	973.129	1154.04	1131.4	973.129	973.129	(UniMod:1)TNQYGILFK	TNQYGILFK	(UniMod:1)TNQYGILFK2	2	0.00181717	0.0383158	0.0361446	0.000735835	0.000773395	0.000628141	0.000773994	0	1	456.014	453.446	441.82		722.798	0.825738	18.3319	18.3085	18.3553	77.7623	18.3986	77.0595	WD repeat-containing protein 61	0	0	0.790324	746.019	1.83365	0.447772	0.100319	0	0.979499	0	-10000000	314.009;0;172.006;142.005;0;0;0;103.002;0;0;0;0;	314.009;0;172.006;142.005;0;0;0;103.002;0;0;0;0;	0.829918;0;0.215821;0.816497;0;0;0;0.408248;0;0;0;0;	37530	0	0	1.96434	0.0350877	0.961684	1	0.885	0.904	0.881206	0.907914
Z:\HESI-source-performance\Slice-PASEF\HeLa-phospho\Raw-Data\Unenrich\20221109_HESI-DIA-PASEF-unenrich-HeLa-10ng_1_1_4980.d	20221109_HESI-DIA-PASEF-unenrich-HeLa-10ng_1_1_4980	O95777	O95777	LSM8_HUMAN	LSM8	885.022	829.732	800.819	885.022	829.732	800.819	800.819	(UniMod:1)TSALENYINR	TSALENYINR	(UniMod:1)TSALENYINR2	2	0.0014013	0.0161754	0.01	0.000799361	0.000668003	0.000628141	0.000668896	0	1	768.021	728.109	740.852		642.461	0.869367	17.0801	17.0567	17.1035	68.3913	17.1942	67.404	U6 snRNA-associated Sm-like protein LSm8	0	0	0.105276	666.021	0.796164	0.440181	0.0918617	0.0455561	0.990829	0	-10000000	281.008;370.01;117.003;150.005;0;0;37.0013;100.003;172.005;87.0025;0;1861.06;	281.008;370.01;117.003;150.005;0;0;37.0013;100.003;172.005;87.0025;0;1861.06;	0.928648;0.899186;0.632687;0.259982;0;0;0;0.259982;0.259982;0.700071;0;0.615298;	34969	0.0455561	0.0455561	2.29333	0.020202	0.979798	1	0.922955	0.945	0.919709	0.947507
Z:\HESI-source-performance\Slice-PASEF\HeLa-phospho\Raw-Data\Unenrich\20221109_HESI-DIA-PASEF-unenrich-HeLa-10ng_1_1_4981.d	20221109_HESI-DIA-PASEF-unenrich-HeLa-10ng_1_1_4981	O95777	O95777	LSM8_HUMAN	LSM8	556.016	550.555	605.528	556.016	550.555	605.528	605.528	(UniMod:1)TSALENYINR	TSALENYINR	(UniMod:1)TSALENYINR2	2	0.00193183	0.0266797	0.01	0.00143575	0.00115875	0.000628141	0.00116009	0	1	556.016	550.555	554.626		1251.9	0.605857	17.0902	17.0667	17.1136	68.3913	17.2006	67.3833	U6 snRNA-associated Sm-like protein LSm8	0	0	0.817388	1255.03	1.08988	0.168494	0.278057	0	0.984934	0	-10000000	278.008;146.005;132.003;0;0;0;0;0;0;0;250.007;1730.04;	278.008;146.005;132.003;0;0;0;0;0;0;0;250.007;1730.04;	0.796517;0.319728;0.520795;0;0;0;0;0;0;0;0.57263;0.462344;	34993	0	0	0.951476	0.01	0.97332	1	0.91875	0.945	0.919659	0.942785
Z:\HESI-source-performance\Slice-PASEF\HeLa-phospho\Raw-Data\Unenrich\20221109_HESI-DIA-PASEF-unenrich-HeLa-10ng_1_1_4980.d	20221109_HESI-DIA-PASEF-unenrich-HeLa-10ng_1_1_4980	Q15125	Q15125	EBP_HUMAN	EBP	1980.05	1817.07	1621.02	1980.05	1817.07	1621.02	1621.02	(UniMod:1)TTNAGPLHPYWPQHLR	TTNAGPLHPYWPQHLR	(UniMod:1)TTNAGPLHPYWPQHLR3	3	0.0011215	0.0137762	0.027027	0.000799361	0.000668003	0.00235183	0.000668896	0	1	488.012	457.61	465.619		1806.18	0.682039	14.7279	14.7045	14.7514	48.8127	14.6464	49.2988	3-beta-hydroxysteroid-Delta(8),Delta(7)-isomerase	0	0	0.453994	1893.05	1.29632	0.203242	0.174396	0.718075	0.992179	0	-10000000	147.004;117.002;224.005;0;0;0;0;0;58.0011;0;0;0;	147.004;117.002;224.005;0;0;0;0;0;58.0011;0;0;0;	0.48851;0.71532;0.79166;0;0;0;0;0;0.71532;0;0;0;	30148	0.718075	0.718075	1.87036	0.027027	0.972973	1	0.85375	0.878	0.854958	0.876176
Z:\HESI-source-performance\Slice-PASEF\HeLa-phospho\Raw-Data\Unenrich\20221109_HESI-DIA-PASEF-unenrich-HeLa-10ng_1_1_4981.d	20221109_HESI-DIA-PASEF-unenrich-HeLa-10ng_1_1_4981	Q15125	Q15125	EBP_HUMAN	EBP	940.018	919.474	1030.68	940.018	919.474	1030.68	1030.68	(UniMod:1)TTNAGPLHPYWPQHLR	TTNAGPLHPYWPQHLR	(UniMod:1)TTNAGPLHPYWPQHLR3	3	0.000679502	0.00245439	0.027027	0.00143575	0.00115875	0.00235183	0.00116009	0	1	379.01	365.602	368.305		979.552	0.78095	14.7496	14.7261	14.773	48.8127	14.6671	49.4291	3-beta-hydroxysteroid-Delta(8),Delta(7)-isomerase	0	0	0.611412	1008.02	1.65467	0.265056	1	0	0.998595	0	-10000000	33.0011;178.004;168.004;0;0;0;372.009;0;0;0;0;0;	33.0011;178.004;168.004;0;0;0;372.009;0;0;0;0;0;	0.408248;0.816497;0.816497;0;0;0;0.701198;0;0;0;0;0;	30196	0	0	2.2379	0.0283019	0.971698	1	0.85375	0.878	0.855509	0.875021
Z:\HESI-source-performance\Slice-PASEF\HeLa-phospho\Raw-Data\Unenrich\20221109_HESI-DIA-PASEF-unenrich-HeLa-10ng_1_1_4980.d	20221109_HESI-DIA-PASEF-unenrich-HeLa-10ng_1_1_4980	Q16186	Q16186	ADRM1_HUMAN	ADRM1	980.046	907.589	907.589	980.046	907.589	907.589	907.589	(UniMod:1)TTSGALFPSLVPGSR	TTSGALFPSLVPGSR	(UniMod:1)TTSGALFPSLVPGSR2	2	4.83352e-05	4.83352e-05	0.00952381	0.00367647	0.00270514	0.00637704	0.00270514	0	1	980.046	907.589	923.473		562.56	0.755264	20.4132	20.3898	20.4367	101.252	20.4607	100.395	Proteasomal ubiquitin receptor ADRM1	0	0	0.69955	597.023	1.508	0.264271	1	1.02073	0.999972	0	-10000000	444.021;360.018;313.014;176.007;165.007;192.007;0;208.007;97.0034;14.0004;0;0;	444.021;360.018;313.014;176.007;165.007;192.007;0;208.007;97.0034;14.0004;0;0;	0.934041;0.483642;0.648221;0.85985;0.739349;0.448217;0;0.854545;0.121478;0.448217;0;0;	41803	1.66272	1.66272	1.72027	0.0107527	0.989247	1	1.07375	1.094	1.07353	1.09318
Z:\HESI-source-performance\Slice-PASEF\HeLa-phospho\Raw-Data\Unenrich\20221109_HESI-DIA-PASEF-unenrich-HeLa-10ng_1_1_4981.d	20221109_HESI-DIA-PASEF-unenrich-HeLa-10ng_1_1_4981	Q16186	Q16186	ADRM1_HUMAN	ADRM1	833.035	809.368	809.368	833.035	809.368	809.368	809.368	(UniMod:1)TTSGALFPSLVPGSR	TTSGALFPSLVPGSR	(UniMod:1)TTSGALFPSLVPGSR2	2	0.000674309	0.000648321	0.00952381	0.00143575	0.00115875	0.00637704	0.00116009	0	1	833.035	809.368	815.352		331.821	0.698674	20.4002	20.3767	20.4235	101.252	20.4682	100.158	Proteasomal ubiquitin receptor ADRM1	0	0	0.485256	339.018	1.46418	0.597307	0.956186	1.24123	0.999628	0	-10000000	176.007;479.021;0;178.007;0;110.004;164.007;58.0018;67.0035;0;0;0;	176.007;479.021;0;178.007;0;110.004;164.007;58.0018;67.0035;0;0;0;	0.816497;0.763306;0;0.408248;0;0;0;0.816497;0.816497;0;0;0;	41779	1.55804	1.55804	1.54987	0.01	0.99	1	1.08125	1.094	1.07356	1.10001
Z:\HESI-source-performance\Slice-PASEF\HeLa-phospho\Raw-Data\Unenrich\20221109_HESI-DIA-PASEF-unenrich-HeLa-10ng_1_1_4982.d	20221109_HESI-DIA-PASEF-unenrich-HeLa-10ng_1_1_4982	Q16186	Q16186	ADRM1_HUMAN	ADRM1	1307.06	1304.3	1304.3	1307.06	1304.3	1304.3	1304.3	(UniMod:1)TTSGALFPSLVPGSR	TTSGALFPSLVPGSR	(UniMod:1)TTSGALFPSLVPGSR2	2	0.000421407	0.000448237	0.00952381	0.00331126	0.00291121	0.00637704	0.00291121	0	1	1307.06	1304.3	1270.86		1074.44	0.901594	20.3927	20.3693	20.4161	101.252	20.479	99.9029	Proteasomal ubiquitin receptor ADRM1	0	0	0.702813	1105.05	2.22389	0.411685	0.22148	0.488967	0.999755	0	-10000000	485.021;733.035;508.025;89.0035;184.007;0;0;0;94.0034;158.007;0;0;	485.021;733.035;508.025;89.0035;184.007;0;0;0;94.0034;158.007;0;0;	0.898345;0.943165;0.62283;0.576925;0.636525;0;0;0;0.682616;0.682616;0;0;	41755	1.41965	1.41965	2.41197	0.00952381	0.990476	1	1.08341	1.094	1.07323	1.10271
Z:\HESI-source-performance\Slice-PASEF\HeLa-phospho\Raw-Data\Unenrich\20221109_HESI-DIA-PASEF-unenrich-HeLa-10ng_1_1_4980.d	20221109_HESI-DIA-PASEF-unenrich-HeLa-10ng_1_1_4980	Q15436	Q15436	SC23A_HUMAN	SEC23A	972.023	907.194	934.38	972.023	907.194	934.38	934.38	(UniMod:1)TTYLEFIQQNEER	TTYLEFIQQNEER	(UniMod:1)TTYLEFIQQNEER2	2	0.00664417	0.099148	0.00952381	0.000799361	0.000668003	0.000628141	0.000668896	0	1	737.031	687.688	699.723		345.59	0.757513	20.5485	20.5251	20.572	98.779	20.2675	102.188	Protein transport protein Sec23A	0	0	0.627395	364.016	0.855652	0.291408	0.0898941	0.135739	0.946313	0	-10000000	0;289.012;300.016;448.02;104.004;0;0;0;0;0;90.0039;0;	0;289.012;300.016;448.02;104.004;0;0;0;0;0;90.0039;0;	0;0.711513;0.503921;0.787186;0.404498;0;0;0;0;0;0.404498;0;	42080	0.890173	0.890173	0.433685	0.0107527	0.900852	1	1.13625	1.155	1.13842	1.15166
Z:\HESI-source-performance\Slice-PASEF\HeLa-phospho\Raw-Data\Unenrich\20221109_HESI-DIA-PASEF-unenrich-HeLa-10ng_1_1_4982.d	20221109_HESI-DIA-PASEF-unenrich-HeLa-10ng_1_1_4982	Q15436	Q15436	SC23A_HUMAN	SEC23A	1478.04	1474.74	1393.1	1478.04	1474.74	1393.1	1393.1	(UniMod:1)TTYLEFIQQNEER	TTYLEFIQQNEER	(UniMod:1)TTYLEFIQQNEER2	2	0.00189138	0.0429434	0.00952381	0.000735835	0.000773395	0.000628141	0.000773994	0	1	348.014	347.278	338.374		672.863	0.671703	20.5398	20.5163	20.5632	98.779	20.2832	101.81	Protein transport protein Sec23A	0	0	0.704021	692.031	1.77796	0.264325	0.196996	0	0.977079	0	-10000000	204.008;82.0039;0;62.002;85.004;49.0019;219.008;0;0;0;0;0;	204.008;82.0039;0;62.002;85.004;49.0019;219.008;0;0;0;0;0;	0.569495;0.816497;0;0.816497;0;0.408248;0.408248;0;0;0;0;0;	42056	1.60997	1.60997	0.626099	0.00952381	0.957057	1	1.14625	1.155	1.13788	1.16163
Z:\HESI-source-performance\Slice-PASEF\HeLa-phospho\Raw-Data\Unenrich\20221109_HESI-DIA-PASEF-unenrich-HeLa-10ng_1_1_4980.d	20221109_HESI-DIA-PASEF-unenrich-HeLa-10ng_1_1_4980	O75526;P38159;Q96E39	O75526;P38159;Q96E39	RBMX_HUMAN;RMXL1_HUMAN;RMXL2_HUMAN	RBMX;RBMXL1;RBMXL2	1839.03	1708.49	1708.49	1839.03	1708.49	1708.49		(UniMod:1)VEADRPGK	VEADRPGK	(UniMod:1)VEADRPGK2	2	0.00381534	0.049518	0.00952381	0.000799361	0.00124378	0.0120075	0.00124533	0	0	1839.03	1708.49	1738.39		1565.41	0.814296	5.42056	5.39715	5.44398	-23.6049	5.53069	-24.0411	RNA-binding motif protein, X-linked-like-2	0	0	0.826162	1656.04	1.90867	0.457172	0.41102	0	0.972447	0	-10000000	717.013;560.012;562.009;0;146.003;336.007;0;0;0;0;0;172.003;	717.013;560.012;562.009;0;146.003;336.007;0;0;0;0;0;172.003;	0.739491;0.935917;0.788542;0;0.816497;0.286952;0;0;0;0;0;0.408248;	11070	0	0	2.44069	0.027027	0.950482	1	0.78625	0.801	0.781539	0.805815
Z:\HESI-source-performance\Slice-PASEF\HeLa-phospho\Raw-Data\Unenrich\20221109_HESI-DIA-PASEF-unenrich-HeLa-10ng_1_1_4981.d	20221109_HESI-DIA-PASEF-unenrich-HeLa-10ng_1_1_4981	O75526;P38159;Q96E39	O75526;P38159;Q96E39	RBMX_HUMAN;RMXL1_HUMAN;RMXL2_HUMAN	RBMX;RBMXL1;RBMXL2	1955.04	1872.92	1872.92	1955.04	1872.92	1872.92		(UniMod:1)VEADRPGK	VEADRPGK	(UniMod:1)VEADRPGK2	2	0.00136379	0.0104483	0.00952381	0.000979432	0.002886	0.0120075	0.00289017	0	0	1955.04	1872.92	1886.77		1450.56	0.845181	5.41854	5.39513	5.44198	-23.6049	5.52568	-24.2113	RNA-binding motif protein, X-linked-like-2	0	0	0.740391	1503.04	1.67502	0.222035	0.0893422	0	0.994045	0	-10000000	755.014;307.007;893.017;0;250.004;0;174.003;99.0016;0;0;0;0;	755.014;307.007;893.017;0;250.004;0;174.003;99.0016;0;0;0;0;	0.847209;0.783724;0.864595;0;0.21271;0;0.546594;0.528961;0;0;0;0;	11070	0	0	2.77547	0.01	0.989552	1	0.78	0.801	0.782321	0.799398
Z:\HESI-source-performance\Slice-PASEF\HeLa-phospho\Raw-Data\Unenrich\20221109_HESI-DIA-PASEF-unenrich-HeLa-10ng_1_1_4982.d	20221109_HESI-DIA-PASEF-unenrich-HeLa-10ng_1_1_4982	O75526;P38159;Q96E39	O75526;P38159;Q96E39	RBMX_HUMAN;RMXL1_HUMAN;RMXL2_HUMAN	RBMX;RBMXL1;RBMXL2	1222.02	1224.16	1224.16	1222.02	1224.16	1224.16		(UniMod:1)VEADRPGK	VEADRPGK	(UniMod:1)VEADRPGK2	2	0.000593237	0.00277414	0.00952381	0.000735835	0.0031072	0.0120075	0.00311203	0	0	1222.02	1224.16	1192.77		1414.34	0.640888	5.44581	5.4224	5.46923	-23.6049	5.54351	-23.7545	RNA-binding motif protein, X-linked-like-2	0	0	0.808233	1449.03	1.59368	0.574519	0.398699	0.589233	0.998487	0	-10000000	348.007;341.007;533.01;165.003;142.003;193.003;12.0002;76.0018;0;186.003;0;0;	348.007;341.007;533.01;165.003;142.003;193.003;12.0002;76.0018;0;186.003;0;0;	0.955552;0.667381;0.418492;0.199191;0.206637;0.206637;0.667387;0.667387;0;0.667387;0;0;	11118	0.589233	0.589233	2.48681	0.00952381	0.990476	1	0.780417	0.801	0.781844	0.799481
Z:\HESI-source-performance\Slice-PASEF\HeLa-phospho\Raw-Data\Unenrich\20221109_HESI-DIA-PASEF-unenrich-HeLa-10ng_1_1_4980.d	20221109_HESI-DIA-PASEF-unenrich-HeLa-10ng_1_1_4980	P36578	P36578	RL4_HUMAN	RPL4	14156.4	13605.6	11592.8	14156.4	13605.6	11592.8	11592.8	AAAAAAALQAK	AAAAAAALQAK	AAAAAAALQAK2	2	6.16695e-05	6.16695e-05	6.16695e-05	0.000799361	0.000668003	0.000628141	0.000668896	0	1	3719.1	3470.75	3531.49		9794.9	0.886379	6.99115	6.9677	7.01454	-9.3045	7.15583	-10.4824	60S ribosomal protein L4	0	0	0.97337	10315.2	3.20606	0.62733	0.9854	0.606476	0.999965	0	-10000000	1328.03;1246.03;1401.04;1072.03;737.021;596.011;181.005;311.009;256.006;277.009;238.007;0;	1328.03;1246.03;1401.04;1072.03;737.021;596.011;181.005;311.009;256.006;277.009;238.007;0;	0.812036;0.960547;0.764662;0.959243;0.62744;0.853679;0.622841;0.50297;0.657447;0.534155;0.721498;0;	14289	0.606476	0	0	0	0.999938	1	0.852917	0.874	0.850512	0.874953
Z:\HESI-source-performance\Slice-PASEF\HeLa-phospho\Raw-Data\Unenrich\20221109_HESI-DIA-PASEF-unenrich-HeLa-10ng_1_1_4981.d	20221109_HESI-DIA-PASEF-unenrich-HeLa-10ng_1_1_4981	P36578	P36578	RL4_HUMAN	RPL4	10536.2	10073.1	12259.8	10536.2	10073.1	12259.8	12259.8	AAAAAAALQAK	AAAAAAALQAK	AAAAAAALQAK2	2	0.000674309	0.000167182	6.16695e-05	0.000979432	0.000829876	0.000628141	0.000829876	0	1	3247.08	3067.93	3090.62		9160.46	0.810888	6.97733	6.95388	7.00073	-9.3045	7.16923	-10.7567	60S ribosomal protein L4	0	0	0.863714	9624.21	1.76729	0.4793	1	0.997698	0.999904	0	-10000000	2235.05;922.021;1392.04;933.02;713.02;385.008;117.002;115.002;312.009;225.004;298.009;0;	2235.05;922.021;1392.04;933.02;713.02;385.008;117.002;115.002;312.009;225.004;298.009;0;	0.818766;0.710645;0.928689;0.734193;0.811031;0.739292;0.540193;0.540193;0.73048;0.712406;0.793096;0;	14265	0.997698	0	0	0	0.999326	1	0.854583	0.874	0.851894	0.876307
Z:\HESI-source-performance\Slice-PASEF\HeLa-phospho\Raw-Data\Unenrich\20221109_HESI-DIA-PASEF-unenrich-HeLa-10ng_1_1_4982.d	20221109_HESI-DIA-PASEF-unenrich-HeLa-10ng_1_1_4982	P36578	P36578	RL4_HUMAN	RPL4	11625.4	11565	11157.2	11625.4	11565	11157.2	11157.2	AAAAAAALQAK	AAAAAAALQAK	AAAAAAALQAK2	2	0.000421407	0.000390053	6.16695e-05	0.000735835	0.000773395	0.000628141	0.000773994	0	1	4257.11	4303.42	4193.09		8538.83	0.890116	6.99275	6.96934	7.01622	-9.3045	7.16451	-10.6079	60S ribosomal protein L4	0	0	0.887398	8669.21	3.29155	0.652883	0.94207	0.099686	0.999787	0	-10000000	2256.06;2144.05;930.024;1183.03;1408.04;176.003;65.0022;0;125.002;0;0;0;	2256.06;2144.05;930.024;1183.03;1408.04;176.003;65.0022;0;125.002;0;0;0;	0.875923;0.883238;0.986992;0.826424;0.903466;0.703929;0.489191;0;0.394052;0;0;0;	14289	0.099686	0	0	0	0.999579	1	0.852396	0.874	0.851448	0.873801
Z:\HESI-source-performance\Slice-PASEF\HeLa-phospho\Raw-Data\Unenrich\20221109_HESI-DIA-PASEF-unenrich-HeLa-10ng_1_1_4982.d	20221109_HESI-DIA-PASEF-unenrich-HeLa-10ng_1_1_4982	Q9NRL3	Q9NRL3	STRN4_HUMAN	STRN4	379.016	365.523	365.523	379.016	365.523	365.523	365.523	AAAAVAAAASSC(UniMod:4)RPLGSGAGPGPTGAAPVSAPAPGPGPAGK	AAAAVAAAASSCRPLGSGAGPGPTGAAPVSAPAPGPGPAGK	AAAAVAAAASSC(UniMod:4)RPLGSGAGPGPTGAAPVSAPAPGPGPAGK5	5	0.0057913	0.11467	0.010863	0.0266963	0.0239965	0.0491071	0.0240385	0	1	379.016	365.523	356.152		0	0.596405	13.0233	12.9999	13.0467	35.5587	12.888	36.4841	Striatin-4	0	0	0	0	1.04356	0.558675	0.0448761	0	0.941052	0	-10000000	315.012;32.0016;32.0016;0;0;0;0;0;0;0;0;0;	315.012;32.0016;32.0016;0;0;0;0;0;0;0;0;0;	0.551688;0.816497;0.816497;0;0;0;0;0;0;0;0;0;	26650	0	0	0	0	0	1	1.01625	1.029	1.00442	1.03917
Z:\HESI-source-performance\Slice-PASEF\HeLa-phospho\Raw-Data\Unenrich\20221109_HESI-DIA-PASEF-unenrich-HeLa-10ng_1_1_4980.d	20221109_HESI-DIA-PASEF-unenrich-HeLa-10ng_1_1_4980	O60518	O60518	RNBP6_HUMAN	RANBP6	403.013	393.235	393.235	403.013	393.235	393.235	393.235	AAAC(UniMod:4)TTLGQMATDFAPNFQK	AAACTTLGQMATDFAPNFQK	AAAC(UniMod:4)TTLGQMATDFAPNFQK3	3	0.00604034	0.0903056	0.0113994	0.014454	0.0175	0.00425713	0.0175292	0	1	403.013	393.235	400.117		96.3054	0.816497	18.1858	18.1624	18.2093	77.5031	18.3509	76.0483	Ran-binding protein 6	0	0	0.584572	97.0025	2.18014	0.274857	0.0577256	0	0.950866	1.04326	0.541482	135.005;0;147.005;26.0007;0;121.003;0;0;0;0;0;0;	135.005;0;147.005;26.0007;0;121.003;0;0;0;0;0;0;	0.816497;0;0.816497;0.408248;0;0.816497;0;0;0;0;0;0;	37237	0	0	0	0	0.909694	1	0.92875	0.953	0.927803	0.953809
Z:\HESI-source-performance\Slice-PASEF\HeLa-phospho\Raw-Data\Unenrich\20221109_HESI-DIA-PASEF-unenrich-HeLa-10ng_1_1_4980.d	20221109_HESI-DIA-PASEF-unenrich-HeLa-10ng_1_1_4980	P02786	P02786	TFR1_HUMAN	TFRC	2031.06	1915.51	2002.08	2031.06	1915.51	2002.08	2002.08	AAAEVAGQFVIK	AAAEVAGQFVIK	AAAEVAGQFVIK2	2	0.00487457	0.0623203	0.00193183	0.000799361	0.000668003	0.000628141	0.000668896	0	1	826.024	771.311	784.81		1389.09	0.668473	13.3918	13.3684	13.4152	38.8728	13.3677	39.2066	Transferrin receptor protein 1	0	0	0.713952	1462.04	1.06065	0.42514	0.286282	0	0.965568	0	-10000000	304.009;121.002;401.012;0;15.0003;0;250.007;	304.009;121.002;401.012;0;15.0003;0;250.007;	0.86922;0.584418;0.541648;0;0.149313;0;0.429157;	27409	0	0	0	0	0.93768	1	0.88625	0.927	0.901761	0.910546
Z:\HESI-source-performance\Slice-PASEF\HeLa-phospho\Raw-Data\Unenrich\20221109_HESI-DIA-PASEF-unenrich-HeLa-10ng_1_1_4981.d	20221109_HESI-DIA-PASEF-unenrich-HeLa-10ng_1_1_4981	P02786	P02786	TFR1_HUMAN	TFRC	2749.07	2593.47	2233.43	2749.07	2593.47	2233.43	2233.43	AAAEVAGQFVIK	AAAEVAGQFVIK	AAAEVAGQFVIK2	2	0.00193183	0.024977	0.00193183	0.000979432	0.000829876	0.000628141	0.000829876	0	1	1554.04	1461.17	1471.98		1831.92	0.785887	13.4017	13.3783	13.4251	38.8728	13.3635	39.3423	Transferrin receptor protein 1	0	0	0.529529	1934.05	1.48492	0.671102	0.287475	0	0.985882	0	-10000000	925.024;304.008;325.007;136.005;0;0;136.005;	925.024;304.008;325.007;136.005;0;0;136.005;	0.746292;0.957148;0.738383;0.364049;0;0;0.103276;	27433	0	0	0	0	0.975023	1	0.885	0.927	0.901841	0.908412
Z:\HESI-source-performance\Slice-PASEF\HeLa-phospho\Raw-Data\Unenrich\20221109_HESI-DIA-PASEF-unenrich-HeLa-10ng_1_1_4980.d	20221109_HESI-DIA-PASEF-unenrich-HeLa-10ng_1_1_4980	P0DMV8;P0DMV9	P0DMV8;P0DMV9	HS71A_HUMAN;HS71B_HUMAN	HSPA1A;HSPA1B	9474.18	8966.81	8917.96	9474.18	8966.81	8917.96		AAAIGIDLGTTYSC(UniMod:4)VGVFQHGK	AAAIGIDLGTTYSCVGVFQHGK	AAAIGIDLGTTYSC(UniMod:4)VGVFQHGK3	3	3.85421e-06	3.85421e-06	1.66335e-06	1	0.000668003	0.000628141	0.000668896	0	0	3152.1	3041.94	3095.18		7768.37	0.722965	17.1581	17.1347	17.1816	68.9216	17.2616	68.0264	Heat shock 70 kDa protein 1A	0	0	0.91303	7911.23	2.5416	0.366321	1	0.633179	0.999998	0	-10000000	2065.06;682.023;405.012;33.0015;286.009;383.015;592.021;172.006;92.0029;94.003;196.006;0;	2065.06;682.023;405.012;33.0015;286.009;383.015;592.021;172.006;92.0029;94.003;196.006;0;	0.751098;0.617896;0.756455;0.649885;0.73215;0.940136;0.677813;0.420138;0.420138;0.649885;0.649885;0;	35131	0.633179	0	0	0	0.999996	1	0.979271	0.998	0.972584	1.00482
Z:\HESI-source-performance\Slice-PASEF\HeLa-phospho\Raw-Data\Unenrich\20221109_HESI-DIA-PASEF-unenrich-HeLa-10ng_1_1_4981.d	20221109_HESI-DIA-PASEF-unenrich-HeLa-10ng_1_1_4981	P0DMV8;P0DMV9	P0DMV8;P0DMV9	HS71A_HUMAN;HS71B_HUMAN	HSPA1A;HSPA1B	9824.2	9455.38	9465	9824.2	9455.38	9465		AAAIGIDLGTTYSC(UniMod:4)VGVFQHGK	AAAIGIDLGTTYSCVGVFQHGK	AAAIGIDLGTTYSC(UniMod:4)VGVFQHGK3	3	1.66335e-06	1.66335e-06	1.66335e-06	1	0.000829876	0.000628141	0.000829876	0	0	3018.1	2976.52	2998.53		6625.99	0.890329	17.18	17.1565	17.2033	68.9216	17.2687	68.1111	Heat shock 70 kDa protein 1A	0	0	0.841283	6669.23	1.95774	0.596166	1	0.629017	0.999999	0	-10000000	1860.06;617.018;541.021;575.017;142.006;226.009;288.009;240.006;206.009;142.006;235.009;214.007;	1860.06;617.018;541.021;575.017;142.006;226.009;288.009;240.006;206.009;142.006;235.009;214.007;	0.97106;0.867785;0.638484;0.685737;0.449132;0.279758;0.542898;0.449132;0.699307;0.355929;0.706539;0.652241;	35179	0.629017	0	0	0	0.999998	1	0.977386	0.998	0.972219	1.00297
Z:\HESI-source-performance\Slice-PASEF\HeLa-phospho\Raw-Data\Unenrich\20221109_HESI-DIA-PASEF-unenrich-HeLa-10ng_1_1_4982.d	20221109_HESI-DIA-PASEF-unenrich-HeLa-10ng_1_1_4982	P0DMV8;P0DMV9	P0DMV8;P0DMV9	HS71A_HUMAN;HS71B_HUMAN	HSPA1A;HSPA1B	9833.21	9878.16	9922.24	9833.21	9878.16	9922.24		AAAIGIDLGTTYSC(UniMod:4)VGVFQHGK	AAAIGIDLGTTYSCVGVFQHGK	AAAIGIDLGTTYSC(UniMod:4)VGVFQHGK3	3	1.89859e-05	1.89859e-05	1.66335e-06	1	0.000773395	0.000628141	0.000773994	0	0	3671.12	3635.69	3542.47		5594.05	0.931413	17.1959	17.1725	17.2193	68.9216	17.2745	68.1815	Heat shock 70 kDa protein 1A	0	0	0.870648	5797.2	2.22182	0.431543	1	0.548502	0.99999	0	-10000000	2170.06;1039.04;462.015;245.007;259.009;432.012;614.023;0;142.006;263.009;248.006;209.009;	2170.06;1039.04;462.015;245.007;259.009;432.012;614.023;0;142.006;263.009;248.006;209.009;	0.94298;0.963823;0.804197;0.650875;0.367347;0.97363;0.818177;0;0.51634;0.72528;0.521316;0.539641;	35203	0.548502	0	0	0	0.999981	1	0.974583	0.998	0.973017	0.999509
Z:\HESI-source-performance\Slice-PASEF\HeLa-phospho\Raw-Data\Unenrich\20221109_HESI-DIA-PASEF-unenrich-HeLa-10ng_1_1_4982.d	20221109_HESI-DIA-PASEF-unenrich-HeLa-10ng_1_1_4982	P31948	P31948	STIP1_HUMAN	STIP1	6722.18	6672.48	6358.91	6722.18	6672.48	6358.91	6358.91	AAALEAMK	AAALEAMK	AAALEAMK2	2	0.00341056	0.0736155	0.00600574	0.000735835	0.000773395	0.000628141	0.000773994	0	1	1653.03	1655.41	1612.96		2063.77	0.782777	7.75007	7.72664	7.77349	-2.21317	8.03897	-4.61748	Stress-induced-phosphoprotein 1	0	0	0.909475	2115.03	1.72655	0.363339	0.0981508	0	0.961341	1.49369	0.808092	863.014;501.009;289.004;0;89.0016;234.003;0;0;	863.014;501.009;289.004;0;89.0016;234.003;0;0;	0.831833;0.691146;0.795136;0;0.500978;0.468696;0;0;	15840	0	0	0	0	0.926385	1	0.74375	0.773	0.755738	0.763634
Z:\HESI-source-performance\Slice-PASEF\HeLa-phospho\Raw-Data\Unenrich\20221109_HESI-DIA-PASEF-unenrich-HeLa-10ng_1_1_4980.d	20221109_HESI-DIA-PASEF-unenrich-HeLa-10ng_1_1_4980	P31948	P31948	STIP1_HUMAN	STIP1	7694.23	7143.05	6928.57	7694.23	7143.05	6928.57	6928.57	AAALEFLNR	AAALEFLNR	AAALEFLNR2	2	0.000308166	0.00223099	0.000308166	0.000799361	0.000668003	0.000628141	0.000668896	0	1	3976.09	3728.43	3793.69		5782.16	0.834639	14.7319	14.7084	14.7553	48.82	14.6474	49.3303	Stress-induced-phosphoprotein 1	0	0	0.785859	6060.17	1.71027	0.308428	1	0	0.998725	0	-10000000	2193.05;1006.03;757.02;1026.02;315.006;193.005;0;	2193.05;1006.03;757.02;1026.02;315.006;193.005;0;	0.796544;0.721772;0.801143;0.94078;0.566648;0.611288;0;	30156	0	0	0	0	0.997769	1	0.822812	0.842	0.820668	0.844144
Z:\HESI-source-performance\Slice-PASEF\HeLa-phospho\Raw-Data\Unenrich\20221109_HESI-DIA-PASEF-unenrich-HeLa-10ng_1_1_4981.d	20221109_HESI-DIA-PASEF-unenrich-HeLa-10ng_1_1_4981	P31948	P31948	STIP1_HUMAN	STIP1	6831.18	6435.21	6967.82	6831.18	6435.21	6967.82	6967.82	AAALEFLNR	AAALEFLNR	AAALEFLNR2	2	0.000674309	0.000169054	0.000308166	0.000979432	0.000829876	0.000628141	0.000829876	0	1	3271.08	3150.8	3174.1		4450.11	0.884539	14.7652	14.7417	14.7886	48.82	14.668	49.5441	Stress-induced-phosphoprotein 1	0	0	0.920284	4586.09	2.46472	0.251352	0.994682	0	0.999903	0	-10000000	1788.05;171.004;458.01;1025.02;185.004;0;0;	1788.05;171.004;458.01;1025.02;185.004;0;0;	0.820264;0.613173;0.923078;0.979439;0.7877;0;0;	30228	0	0	0	0	0.999326	1	0.825	0.842	0.821288	0.846397
Z:\HESI-source-performance\Slice-PASEF\HeLa-phospho\Raw-Data\Unenrich\20221109_HESI-DIA-PASEF-unenrich-HeLa-10ng_1_1_4982.d	20221109_HESI-DIA-PASEF-unenrich-HeLa-10ng_1_1_4982	P31948	P31948	STIP1_HUMAN	STIP1	6722.18	6672.48	6358.91	6722.18	6672.48	6358.91	6358.91	AAALEFLNR	AAALEFLNR	AAALEFLNR2	2	0.000421407	0.000649453	0.000308166	0.000735835	0.000773395	0.000628141	0.000773994	0	1	3473.08	3457.53	3368.88		6271.19	0.805905	14.7577	14.7343	14.7811	48.82	14.6585	49.6231	Stress-induced-phosphoprotein 1	0	0	0.902579	6465.16	2.09515	0.658916	0.98022	0	0.999645	0	-10000000	1974.05;893.016;933.021;566.01;240.006;0;58.001;	1974.05;893.016;933.021;566.01;240.006;0;58.001;	0.825526;0.838551;0.670379;0.960878;0.803057;0;0.132755;	30204	0	0	0	0	0.999351	1	0.823438	0.842	0.821623	0.844288
Z:\HESI-source-performance\Slice-PASEF\HeLa-phospho\Raw-Data\Unenrich\20221109_HESI-DIA-PASEF-unenrich-HeLa-10ng_1_1_4981.d	20221109_HESI-DIA-PASEF-unenrich-HeLa-10ng_1_1_4981	Q13423	Q13423	NNTM_HUMAN	NNT	2647.06	2489.85	2644.15	2647.06	2489.85	2644.15	2644.15	AAALEQFK	AAALEQFK	AAALEQFK2	2	0.00523952	0.0768236	0.00978933	0.000979432	0.000829876	0.000628141	0.000829876	0	1	448.008	445.265	448.557		2857.55	0.688918	9.48016	9.45677	9.50357	9.37577	9.51611	9.28169	NAD(P) transhydrogenase, mitochondrial	0	0	0.549213	2854.05	1.54747	0.472653	0.112383	0	0.957812	1.04326	0.337272	108.002;200.003;207.003;0;140.003;	108.002;200.003;207.003;0;140.003;	0.816497;0.816497;0.316337;0;0.408248;	19395	0	0	0	0	0.923176	1	0.76625	0.789	0.769746	0.786222
Z:\HESI-source-performance\Slice-PASEF\HeLa-phospho\Raw-Data\Unenrich\20221109_HESI-DIA-PASEF-unenrich-HeLa-10ng_1_1_4981.d	20221109_HESI-DIA-PASEF-unenrich-HeLa-10ng_1_1_4981	Q14498	Q14498	RBM39_HUMAN	RBM39	2112.04	1994.61	1880.19	2112.04	1994.61	1880.19	1880.19	AAAMANNLQK	AAAMANNLQK	AAAMANNLQK2	2	0.000826959	0.00494726	0.00093147	0.000979432	0.000829876	0.000628141	0.000829876	0	1	239.005	228.267	229.955		662.926	0.725965	5.86611	5.84272	5.88953	-19.5553	6.00063	-20.4888	RNA-binding protein 39	0	0	0.547341	689.016	1.5906	0.45979	0.356502	0.804984	0.997172	0	-10000000	89.002;97.002;53.001;0;0;0;236.006;0;0;0;76.002;143.004;	89.002;97.002;53.001;0;0;0;236.006;0;0;0;76.002;143.004;	0.816497;0.816497;0.408248;0;0;0;0.89834;0;0;0;0.816497;0;	11988	0.804984	0	0	0	0.995053	1	0.82375	0.851	0.829101	0.844963
Z:\HESI-source-performance\Slice-PASEF\HeLa-phospho\Raw-Data\Unenrich\20221109_HESI-DIA-PASEF-unenrich-HeLa-10ng_1_1_4980.d	20221109_HESI-DIA-PASEF-unenrich-HeLa-10ng_1_1_4980	Q9NX63	Q9NX63	MIC19_HUMAN	CHCHD3	587.013	545.774	782.385	587.013	545.774	782.385	782.385	AAANEQLTR	AAANEQLTR	AAANEQLTR2	2	0.00845267	0.125466	0.00845267	0.000799361	0.000668003	0.000628141	0.000668896	0	1	587.013	545.774	555.326		1198.63	0.757447	4.80129	4.77787	4.82471	-31.5732	4.61451	-29.8363	MICOS complex subunit MIC19	0	0	0	1267.03	0.892308	0.331	0.0854025	0	0.933017	0	-10000000	205.004;238.006;0;0;144.004;0;0;0;81.0018;0;0;0;	205.004;238.006;0;0;144.004;0;0;0;81.0018;0;0;0;	0.787402;0.847402;0;0;0.566129;0;0;0;0.547436;0;0;0;	9801	0	0	0	0	0	1	0.785	0.813	0.793018	0.804582
Z:\HESI-source-performance\Slice-PASEF\HeLa-phospho\Raw-Data\Unenrich\20221109_HESI-DIA-PASEF-unenrich-HeLa-10ng_1_1_4981.d	20221109_HESI-DIA-PASEF-unenrich-HeLa-10ng_1_1_4981	Q9NX63	Q9NX63	MIC19_HUMAN	CHCHD3	1035.02	1005.26	929.867	1035.02	1005.26	929.867	929.867	AAANEQLTR	AAANEQLTR	AAANEQLTR2	2	0.00913285	0.130813	0.00845267	0.00143575	0.00115875	0.000628141	0.00116009	0	1	287.005	279.48	281.547		709.264	0.816497	4.81101	4.7876	4.83442	-31.5732	4.63184	-29.8498	MICOS complex subunit MIC19	0	0	0	723.014	0.552309	0.0039777	0.10577	0	0.930231	0	-10000000	187.004;0;171.004;0;100.002;0;0;0;0;0;0;0;	187.004;0;171.004;0;100.002;0;0;0;0;0;0;0;	0.816497;0;0.408248;0;0.816497;0;0;0;0;0;0;0;	9825	0	0	0	0	0	1	0.8	0.813	0.792542	0.821186
Z:\HESI-source-performance\Slice-PASEF\HeLa-phospho\Raw-Data\Unenrich\20221109_HESI-DIA-PASEF-unenrich-HeLa-10ng_1_1_4980.d	20221109_HESI-DIA-PASEF-unenrich-HeLa-10ng_1_1_4980	P20810	P20810	ICAL_HUMAN	CAST	2734.1	2644.51	2447.79	2734.1	2644.51	2447.79	2447.79	AAAPAPVSEAVC(UniMod:4)R	AAAPAPVSEAVCR	AAAPAPVSEAVC(UniMod:4)R2	2	0.00152788	0.0230099	0.00152788	0.000799361	0.000668003	0.000628141	0.000668896	0	1	860.027	803.407	817.468		1580.75	0.854442	9.30669	9.28328	9.33013	9.40046	9.51568	7.73429	Calpastatin	0	0	0.501638	1663.05	0.977799	0.174688	1	0	0.987005	0.22307	0.62644	521.017;339.01;0;244.008;0;436.013;0;0;0;0;83.0026;0;	521.017;339.01;0;244.008;0;436.013;0;0;0;0;83.0026;0;	0.918627;0.755798;0;0.660398;0;0.477174;0;0;0;0;0.0759247;0;	19036	0	0	0	0	0.97699	1	0.924773	0.948	0.922704	0.949492
Z:\HESI-source-performance\Slice-PASEF\HeLa-phospho\Raw-Data\Unenrich\20221109_HESI-DIA-PASEF-unenrich-HeLa-10ng_1_1_4981.d	20221109_HESI-DIA-PASEF-unenrich-HeLa-10ng_1_1_4981	P20810	P20810	ICAL_HUMAN	CAST	2547.05	2305.43	2484.12	2547.05	2305.43	2484.12	2484.12	AAAPAPVSEAVC(UniMod:4)R	AAAPAPVSEAVCR	AAAPAPVSEAVC(UniMod:4)R2	2	0.00191261	0.0185772	0.00152788	0.000979432	0.000829876	0.000628141	0.000829876	0	1	676.018	674.52	679.508		709.665	0.901478	9.33972	9.31633	9.36313	9.40046	9.51929	8.05028	Calpastatin	0	0	0	706.02	0.809431	0.0481787	0.268786	0.836756	0.989461	0.52163	0.486051	0;573.015;103.003;0;42.0013;197.005;32.0013;0;40.0013;0;0;169.005;	0;573.015;103.003;0;42.0013;197.005;32.0013;0;40.0013;0;0;169.005;	0;0.963266;0.557746;0;0.113114;0.522549;0.522549;0;0.522549;0;0;0.522549;	19108	0.836756	0	0	0	0.981423	1	0.916562	0.948	0.922842	0.940789
Z:\HESI-source-performance\Slice-PASEF\HeLa-phospho\Raw-Data\Unenrich\20221109_HESI-DIA-PASEF-unenrich-HeLa-10ng_1_1_4982.d	20221109_HESI-DIA-PASEF-unenrich-HeLa-10ng_1_1_4982	P20810	P20810	ICAL_HUMAN	CAST	2649.08	2639.92	2645.92	2649.08	2639.92	2645.92	2645.92	AAAPAPVSEAVC(UniMod:4)R	AAAPAPVSEAVCR	AAAPAPVSEAVC(UniMod:4)R2	2	0.00198702	0.046323	0.00152788	0.000735835	0.000773395	0.000628141	0.000773994	0	1	1240.04	1211.68	1180.62		1311.05	0.684264	9.28529	9.26189	9.30869	9.40046	9.52866	7.49545	Calpastatin	0	0	0.912521	1377.04	1.89367	0.217398	0.988998	0	0.97532	1.42092	0.507775	396.01;318.01;526.018;0;150.005;0;81.0025;0;0;0;0;0;	396.01;318.01;526.018;0;150.005;0;81.0025;0;0;0;0;0;	0.468534;0.90597;0.71264;0;0.309388;0;0.1608;0;0;0;0;0;	18988	0	0	0	0	0.953677	1	0.914688	0.948	0.923312	0.940188
Z:\HESI-source-performance\Slice-PASEF\HeLa-phospho\Raw-Data\Unenrich\20221109_HESI-DIA-PASEF-unenrich-HeLa-10ng_1_1_4981.d	20221109_HESI-DIA-PASEF-unenrich-HeLa-10ng_1_1_4981	P53618	P53618	COPB_HUMAN	COPB1	1045.02	1023.2	1162.79	1045.02	1023.2	1162.79	1162.79	AAAQC(UniMod:4)YIDLIIK	AAAQCYIDLIIK	AAAQC(UniMod:4)YIDLIIK2	2	0.00191261	0.021527	0.00315522	0.000979432	0.000829876	0.000628141	0.000829876	0	1	431.015	406.031	409.034		563.726	0.884077	18.8739	18.8505	18.8974	80.6612	18.7293	82.0236	Coatomer subunit beta	0	0	0.00819768	594.021	1.14294	0.46979	0.8474	0.659962	0.987808	0	-10000000	93.003;324.012;14.0004;0;0;0;90.003;286.012;0;0;0;0;	93.003;324.012;14.0004;0;0;0;90.003;286.012;0;0;0;0;	0.674342;0.959374;0.534717;0;0;0;0.227748;0.674342;0;0;0;0;	38650	0.659962	0	0	0	0.978473	1	0.986771	1.01	0.983527	1.01164
Z:\HESI-source-performance\Slice-PASEF\HeLa-phospho\Raw-Data\Unenrich\20221109_HESI-DIA-PASEF-unenrich-HeLa-10ng_1_1_4981.d	20221109_HESI-DIA-PASEF-unenrich-HeLa-10ng_1_1_4981	Q9NVA2	Q9NVA2	SEP11_HUMAN	SEPTIN11	498.012	494.643	494.643	498.012	494.643	494.643	494.643	AAAQLLQSQAQQSGAQQTK	AAAQLLQSQAQQSGAQQTK	AAAQLLQSQAQQSGAQQTK3	3	0.000674309	0.000297166	0.000674309	0.00309406	0.002886	0.00110254	0.00289017	0	1	498.012	494.643	498.3		348.211	0.601715	9.04836	9.02494	9.07176	6.21477	9.09925	5.77383	Septin-11	0	0	0.23848	348.01	0.821468	0.341226	0.925749	0	0.99983	0	-10000000	111.002;150.005;125.002;0;0;112.002;0;0;0;0;155.005;0;	111.002;150.005;125.002;0;0;112.002;0;0;0;0;155.005;0;	0.816497;0.408248;0.816497;0;0;0.408248;0;0;0;0;0.408248;0;	18511	0	0	0	0	0.999326	1	0.885	0.915	0.891081	0.908412
Z:\HESI-source-performance\Slice-PASEF\HeLa-phospho\Raw-Data\Unenrich\20221109_HESI-DIA-PASEF-unenrich-HeLa-10ng_1_1_4982.d	20221109_HESI-DIA-PASEF-unenrich-HeLa-10ng_1_1_4982	Q99733	Q99733	NP1L4_HUMAN	NAP1L4	2097.04	2012.51	1824.95	2097.04	2012.51	1824.95	1824.95	AAATAEEPDPK	AAATAEEPDPK	AAATAEEPDPK2	2	0.00658368	0.125729	0.0123466	0.000735835	0.000773395	0.000628141	0.000773994	0	1	474.012	474.993	462.814		925.625	0.816497	4.5613	4.5379	4.5847	-31.0453	4.67695	-32.7817	Nucleosome assembly protein 1-like 4	0	0	0.568096	948.021	1.2755	0.0185295	0.0939133	0	0.935733	0	-10000000	0;99.002;0;263.008;112.002;110.002;0;0;0;0;0;0;	0;99.002;0;263.008;112.002;110.002;0;0;0;0;0;0;	0;0.816497;0;0.816497;0.816497;0.408248;0;0;0;0;0;0;	9306	0	0	0	0	0	1	0.835	0.852	0.831262	0.856292
Z:\HESI-source-performance\Slice-PASEF\HeLa-phospho\Raw-Data\Unenrich\20221109_HESI-DIA-PASEF-unenrich-HeLa-10ng_1_1_4980.d	20221109_HESI-DIA-PASEF-unenrich-HeLa-10ng_1_1_4980	P19404	P19404	NDUV2_HUMAN	NDUFV2	846.027	808.23	659.378	846.027	808.23	659.378	659.378	AAAVLPVLDLAQR	AAAVLPVLDLAQR	AAAVLPVLDLAQR2	2	0.00441501	0.0565497	0.00808691	0.000799361	0.000668003	0.000628141	0.000668896	0	1	846.027	808.23	822.376		963.327	0.834034	19.1903	19.1668	19.2137	86.0171	19.2303	85.415	NADH dehydrogenase [ubiquinone] flavoprotein 2, mitochondrial	0	0	0.242094	991.033	0.317015	0.0646545	0.0699115	0.31305	0.968657	0	-10000000	486.016;64.0027;237.006;101.003;259.008;0;174.006;0;0;119.003;	486.016;64.0027;237.006;101.003;259.008;0;174.006;0;0;119.003;	0.855516;0;0;0.816497;0.800563;0;0.408248;0;0;0.408248;	39295	0.31305	0	0	0	0.94345	1	0.95875	0.968	0.941908	0.984502
Z:\HESI-source-performance\Slice-PASEF\HeLa-phospho\Raw-Data\Unenrich\20221109_HESI-DIA-PASEF-unenrich-HeLa-10ng_1_1_4980.d	20221109_HESI-DIA-PASEF-unenrich-HeLa-10ng_1_1_4980	Q01813	Q01813	PFKAP_HUMAN	PFKP	3462.09	3247.95	3247.96	3462.09	3247.95	3247.96	3247.96	AAC(UniMod:4)NLLQR	AACNLLQR	AAC(UniMod:4)NLLQR2	2	0.0014013	0.0169522	0.000593237	0.000799361	0.000668003	0.000628141	0.000668896	0	1	2339.05	2237.52	2276.68		2516.12	0.963552	8.79276	8.76936	8.81618	3.50232	8.75488	3.86411	ATP-dependent 6-phosphofructokinase, platelet type	0	0	0.648674	2585.05	2.14013	0.281089	0.956536	0.768605	0.990393	1.21638	0.461702	1255.03;597.011;487.011;261.007;178.004;213.005;0;0;115.002;0;143.004;0;	1255.03;597.011;487.011;261.007;178.004;213.005;0;0;115.002;0;143.004;0;	0.974143;0.935275;0.970921;0.129297;0.602295;0.585194;0;0;0.524965;0;0.392391;0;	17982	0.768605	0	0	0	0.983048	1	0.804688	0.827	0.805987	0.825116
Z:\HESI-source-performance\Slice-PASEF\HeLa-phospho\Raw-Data\Unenrich\20221109_HESI-DIA-PASEF-unenrich-HeLa-10ng_1_1_4981.d	20221109_HESI-DIA-PASEF-unenrich-HeLa-10ng_1_1_4981	Q01813	Q01813	PFKAP_HUMAN	PFKP	3828.12	3759.04	3734.76	3828.12	3759.04	3734.76	3734.76	AAC(UniMod:4)NLLQR	AACNLLQR	AAC(UniMod:4)NLLQR2	2	0.000679502	0.00143134	0.000593237	0.000979432	0.000829876	0.000628141	0.000829876	0	1	1670.04	1610.83	1622.74		2108.59	0.735605	8.79083	8.76742	8.81423	3.50232	8.7467	3.85606	ATP-dependent 6-phosphofructokinase, platelet type	0	0	0.457327	2170.05	1.28999	0.0319756	0.0540775	0	0.99918	1.3197	0.434316	839.019;390.011;441.011;200.004;207.004;256.007;153.004;194.004;0;0;0;0;	839.019;390.011;441.011;200.004;207.004;256.007;153.004;194.004;0;0;0;0;	0.903688;0.635798;0.504092;0.68279;0.430333;0.554792;0.832729;0.828866;0;0;0;0;	17982	0	0	0	0	0.998569	1	0.808646	0.827	0.806235	0.828918
Z:\HESI-source-performance\Slice-PASEF\HeLa-phospho\Raw-Data\Unenrich\20221109_HESI-DIA-PASEF-unenrich-HeLa-10ng_1_1_4982.d	20221109_HESI-DIA-PASEF-unenrich-HeLa-10ng_1_1_4982	Q01813	Q01813	PFKAP_HUMAN	PFKP	3644.12	3598.71	3622.04	3644.12	3598.71	3622.04	3622.04	AAC(UniMod:4)NLLQR	AACNLLQR	AAC(UniMod:4)NLLQR2	2	0.000593237	0.00279493	0.000593237	0.000735835	0.000773395	0.000628141	0.000773994	0	1	1669.04	1686.72	1643.47		2785.72	0.852207	8.81826	8.7948	8.84169	3.50232	8.74044	4.06223	ATP-dependent 6-phosphofructokinase, platelet type	0	0	0.843227	2829.06	1.75122	0.62037	0.927641	0	0.998476	0	-10000000	649.015;688.017;332.007;181.003;0;61.0009;0;125.002;0;0;0;157.004;	649.015;688.017;332.007;181.003;0;61.0009;0;125.002;0;0;0;157.004;	0.908241;0.922697;0.596595;0.564387;0;0.596595;0;0.608626;0;0;0;0.659781;	18030	0	0	0	0	0.997205	1	0.805114	0.827	0.807724	0.82529
Z:\HESI-source-performance\Slice-PASEF\HeLa-phospho\Raw-Data\Unenrich\20221109_HESI-DIA-PASEF-unenrich-HeLa-10ng_1_1_4980.d	20221109_HESI-DIA-PASEF-unenrich-HeLa-10ng_1_1_4980	P06753	P06753	TPM3_HUMAN	TPM3	3811.06	3585.21	3471.25	3811.06	3585.21	3471.25	3471.25	AADAEAEVASLNR	AADAEAEVASLNR	AADAEAEVASLNR2	2	0.000308166	0.00112855	7.693e-06	0.000799361	0.000668003	0.000628141	0.000668896	0	1	2741.08	2561.54	2606.37		5968.67	0.899467	9.14408	9.12066	9.16749	7.42512	9.25421	6.44938	Tropomyosin alpha-3 chain	0	0	0.948388	6277.16	1.82118	0.546468	0.988755	0.305904	0.999355	0	-10000000	1048.03;1116.03;844.026;781.025;385.009;331.01;197.006;0;197.006;236.008;153.005;337.008;	1048.03;1116.03;844.026;781.025;385.009;331.01;197.006;0;197.006;236.008;153.005;337.008;	0.714774;0.829971;0.919943;0.976643;0.624246;0.693896;0.170461;0;0.513012;0.225536;0.340465;0.492134;	18703	0.305904	0	0	0	0.998871	1	0.92375	0.945	0.919709	0.948359
Z:\HESI-source-performance\Slice-PASEF\HeLa-phospho\Raw-Data\Unenrich\20221109_HESI-DIA-PASEF-unenrich-HeLa-10ng_1_1_4981.d	20221109_HESI-DIA-PASEF-unenrich-HeLa-10ng_1_1_4981	P06753	P06753	TPM3_HUMAN	TPM3	4453.08	4188.26	4032.98	4453.08	4188.26	4032.98	4032.98	AADAEAEVASLNR	AADAEAEVASLNR	AADAEAEVASLNR2	2	7.693e-06	7.693e-06	7.693e-06	0.000979432	0.000829876	0.000628141	0.000829876	0	1	2630.07	2619.21	2638.57		4404.32	0.862599	9.1537	9.13032	9.17716	7.42512	9.25968	6.54478	Tropomyosin alpha-3 chain	0	0	0.92398	4390.12	2.01068	0.377915	0.962356	1.46355	0.999996	0	-10000000	776.025;644.018;1113.03;873.02;437.01;166.005;154.004;280.006;0;388.013;310.01;0;	776.025;644.018;1113.03;873.02;437.01;166.005;154.004;280.006;0;388.013;310.01;0;	0.781951;0.747313;0.927323;0.865126;0.741362;0.690039;0.469452;0.586091;0;0.621939;0.57903;0;	18727	1.46355	0	0	0	0.999992	1	0.91375	0.945	0.919659	0.938277
Z:\HESI-source-performance\Slice-PASEF\HeLa-phospho\Raw-Data\Unenrich\20221109_HESI-DIA-PASEF-unenrich-HeLa-10ng_1_1_4982.d	20221109_HESI-DIA-PASEF-unenrich-HeLa-10ng_1_1_4982	P06753	P06753	TPM3_HUMAN	TPM3	2484.07	2482.81	2658.61	2484.07	2482.81	2658.61	2658.61	AADAEAEVASLNR	AADAEAEVASLNR	AADAEAEVASLNR2	2	0.000191404	0.000191404	7.693e-06	0.000735835	0.000773395	0.000628141	0.000773994	0	1	2452.07	2479.92	2416.34		4761.72	0.760306	9.1578	9.1344	9.18121	7.42512	9.26709	6.50682	Tropomyosin alpha-3 chain	0	0	0.930759	4832.14	2.37115	0.554667	1	0.677802	0.999895	0	-10000000	346.009;892.028;521.015;1039.03;101.003;141.005;225.006;178.005;248.006;167.005;82.0026;100.003;	346.009;892.028;521.015;1039.03;101.003;141.005;225.006;178.005;248.006;167.005;82.0026;100.003;	0.835092;0.978108;0.770416;0.56825;0.56646;0.532586;0.884142;0.238672;0.881891;0.38706;0.238672;0.56646;	18727	0.677802	0	0	0	0.999809	1	0.917614	0.945	0.919677	0.942605
Z:\HESI-source-performance\Slice-PASEF\HeLa-phospho\Raw-Data\Unenrich\20221109_HESI-DIA-PASEF-unenrich-HeLa-10ng_1_1_4981.d	20221109_HESI-DIA-PASEF-unenrich-HeLa-10ng_1_1_4981	Q14980	Q14980	NUMA1_HUMAN	NUMA1	3758.1	3560.44	2299.57	3758.1	3560.44	2299.57	2299.57	AADALEEQQR	AADALEEQQR	AADALEEQQR2	2	0.00411752	0.0623797	0.00746702	0.000979432	0.000829876	0.000628141	0.000829876	0	1	335.006	322.633	325.018		1094.4	0.53377	5.59938	5.57599	5.62282	-23.3895	5.55098	-22.6864	Nuclear mitotic apparatus protein 1	0	0	0.925474	1128.03	1.51016	0.113067	0.0995596	0	0.96547	0.756529	0.295418	232.004;61.0011;0;0;42.0011;0;0;0;0;0;0;0;	232.004;61.0011;0;0;42.0011;0;0;0;0;0;0;0;	0.408248;0.816497;0;0;0.816497;0;0;0;0;0;0;0;	11442	0	0	0	0	0.93762	1	0.85	0.872	0.850199	0.871356
Z:\HESI-source-performance\Slice-PASEF\HeLa-phospho\Raw-Data\Unenrich\20221109_HESI-DIA-PASEF-unenrich-HeLa-10ng_1_1_4981.d	20221109_HESI-DIA-PASEF-unenrich-HeLa-10ng_1_1_4981	P07954	P07954	FUMH_HUMAN	FH	2139.05	2099.25	1831.59	2139.05	2099.25	1831.59	1831.59	AADEVAEGK	AADEVAEGK	AADEVAEGK2	2	0.00287249	0.0390482	0.00512398	0.000979432	0.000829876	0.000628141	0.000829876	0	1	945.016	920.239	927.043		421.831	0.763208	3.64874	3.62533	3.67217	-42.468	3.74384	-43.261	Fumarate hydratase, mitochondrial	0	0	0.480639	430.009	1.24033	0.0984671	0.42373	0	0.978102	0	-10000000	124.001;110.001;117.001;294.006;541.009;0;107.001;0;0;0;0;0;	124.001;110.001;117.001;294.006;541.009;0;107.001;0;0;0;0;0;	0.383778;0.667494;0.287835;0.569488;0.887944;0;0.667494;0;0;0;0;0;	7443	0	0	0	0	0.960952	1	0.746477	0.754	0.735823	0.766749
Z:\HESI-source-performance\Slice-PASEF\HeLa-phospho\Raw-Data\Unenrich\20221109_HESI-DIA-PASEF-unenrich-HeLa-10ng_1_1_4981.d	20221109_HESI-DIA-PASEF-unenrich-HeLa-10ng_1_1_4981	Q9Y277	Q9Y277	VDAC3_HUMAN	VDAC3	1576.05	1488.62	1378.76	1576.05	1488.62	1378.76	1378.76	AADFQLHTHVNDGTEFGGSIYQK	AADFQLHTHVNDGTEFGGSIYQK	AADFQLHTHVNDGTEFGGSIYQK4	4	0.000674309	0.000792112	0.000674309	0.000979432	0.000829876	0.000628141	0.000829876	0	1	1028.03	979.65	986.894		186.241	0.526292	12.7002	12.6768	12.7237	34.6616	12.7699	33.9108	Voltage-dependent anion-selective channel protein 3	0	0	0.376841	194.005	0.960008	0.348963	1	0	0.999546	0	-10000000	618.019;128.005;282.01;0;0;0;101.002;0;130.005;0;0;0;	618.019;128.005;282.01;0;0;0;101.002;0;130.005;0;0;0;	0.520049;0.816497;0.408248;0;0;0;0.816497;0;0.408248;0;0;0;	25996	0	0	0	0	0.999208	1	0.895	0.926	0.900967	0.918674
Z:\HESI-source-performance\Slice-PASEF\HeLa-phospho\Raw-Data\Unenrich\20221109_HESI-DIA-PASEF-unenrich-HeLa-10ng_1_1_4981.d	20221109_HESI-DIA-PASEF-unenrich-HeLa-10ng_1_1_4981	Q86VP6	Q86VP6	CAND1_HUMAN	CAND1	7555.28	6869.14	2529.84	7555.28	6869.14	2529.84	2529.84	AADIDQEVK	AADIDQEVK	AADIDQEVK2	2	0.00652309	0.0886408	0.0122464	0.000979432	0.000829876	0.000628141	0.000829876	0	1	504.013	456.202	459.575		528.874	0.876467	6.48546	6.46204	6.50887	-13.7266	6.6515	-15.2663	Cullin-associated NEDD8-dissociated protein 1	0	0	0.292483	580.012	1.42946	0.668798	0.360195	0	0.951636	0	-10000000	153.004;268.007;69.0021;14.0003;0;0;0;0;0;0;	153.004;268.007;69.0021;14.0003;0;0;0;0;0;0;	0.90388;0.937721;0.628149;0.628149;0;0;0;0;0;0;	13257	0	0	0	0	0.911359	1	0.842727	0.852	0.830013	0.864118
Z:\HESI-source-performance\Slice-PASEF\HeLa-phospho\Raw-Data\Unenrich\20221109_HESI-DIA-PASEF-unenrich-HeLa-10ng_1_1_4980.d	20221109_HESI-DIA-PASEF-unenrich-HeLa-10ng_1_1_4980	Q15293	Q15293	RCN1_HUMAN	RCN1	1302.03	1217.24	1559.52	1302.03	1217.24	1559.52	1559.52	AADLNGDLTATR	AADLNGDLTATR	AADLNGDLTATR2	2	0.00152788	0.0253779	0.000767695	0.000799361	0.000668003	0.000628141	0.000668896	0	1	1302.03	1217.24	1238.54		1505.84	0.629288	9.35225	9.32882	9.3757	9.80064	9.56774	8.11968	Reticulocalbin-1	0	0	0.709183	1583.04	1.77166	0.295067	0.28612	0	0.985687	0	-10000000	686.019;533.012;0;83.0024;247.007;207.005;0;14.0003;75.0023;141.004;0;75.0024;	686.019;533.012;0;83.0024;247.007;207.005;0;14.0003;75.0023;141.004;0;75.0024;	0.44605;0.835975;0;0.816497;0.422083;0.816497;0;0.816497;0.408248;0.430588;0;0.408248;	19129	0	0	0	0	0.974622	1	0.88875	0.917	0.892901	0.91287
Z:\HESI-source-performance\Slice-PASEF\HeLa-phospho\Raw-Data\Unenrich\20221109_HESI-DIA-PASEF-unenrich-HeLa-10ng_1_1_4981.d	20221109_HESI-DIA-PASEF-unenrich-HeLa-10ng_1_1_4981	Q15293	Q15293	RCN1_HUMAN	RCN1	1544.04	1457.83	1760.04	1544.04	1457.83	1760.04	1760.04	AADLNGDLTATR	AADLNGDLTATR	AADLNGDLTATR2	2	0.00193183	0.0230926	0.000767695	0.000979432	0.000829876	0.000628141	0.000829876	0	1	975.028	976.48	983.7		1906.88	0.674947	9.35012	9.32671	9.37353	9.80064	9.57048	8.13955	Reticulocalbin-1	0	0	0.62444	1890.07	0.868011	0.0955887	0.958067	0.333544	0.986933	0	-10000000	417.012;384.012;0;174.005;229.007;32.0012;177.005;0;106.002;0;0;200.005;	417.012;384.012;0;174.005;229.007;32.0012;177.005;0;106.002;0;0;200.005;	0.607739;0.843618;0;0.463774;0.717461;0.463774;0.845534;0;0.463774;0;0;0.564991;	19129	0.333544	0	0	0	0.976907	1	0.877045	0.917	0.893189	0.900589
Z:\HESI-source-performance\Slice-PASEF\HeLa-phospho\Raw-Data\Unenrich\20221109_HESI-DIA-PASEF-unenrich-HeLa-10ng_1_1_4982.d	20221109_HESI-DIA-PASEF-unenrich-HeLa-10ng_1_1_4982	Q15293	Q15293	RCN1_HUMAN	RCN1	2431.05	2440.08	1617.96	2431.05	2440.08	1617.96	1617.96	AADLNGDLTATR	AADLNGDLTATR	AADLNGDLTATR2	2	0.000767695	0.0206107	0.000767695	0.000735835	0.000773395	0.000628141	0.000773994	0	1	891.024	901.143	878.038		2602.59	0.91056	9.36592	9.34251	9.38934	9.80064	9.57959	8.16791	Reticulocalbin-1	0	0	0.727859	2641.08	1.91268	0.335654	0.289976	0.609768	0.988866	0	-10000000	395.009;111.002;324.009;385.012;209.007;0;0;149.005;0;0;0;89.0024;	395.009;111.002;324.009;385.012;209.007;0;0;149.005;0;0;0;89.0024;	0.925664;0.753109;0.695097;0.940459;0.726181;0;0;0.638338;0;0;0;0.638338;	19153	0.609768	0	0	0	0.979389	1	0.893021	0.917	0.893717	0.916639
Z:\HESI-source-performance\Slice-PASEF\HeLa-phospho\Raw-Data\Unenrich\20221109_HESI-DIA-PASEF-unenrich-HeLa-10ng_1_1_4980.d	20221109_HESI-DIA-PASEF-unenrich-HeLa-10ng_1_1_4980	P31327	P31327	CPSM_HUMAN	CPS1	9466.31	8828.61	8445.23	9466.31	8828.61	8445.23	8445.23	AADTIGYPVMIR	AADTIGYPVMIR	AADTIGYPVMIR2	2	0.000308166	0.000564042	7.95323e-05	0.000799361	0.000668003	0.000628141	0.000668896	0	1	7036.2	6662.38	6778.98		5457.11	0.94513	15.3967	15.3733	15.42	54.5191	15.3731	54.5107	Carbamoyl-phosphate synthase [ammonia], mitochondrial	0	0	0.943442	5664.17	1.30925	0.289976	1	0.35191	0.999677	0.585846	0.484744	3465.1;2282.07;406.011;1289.04;318.01;162.005;218.008;	3465.1;2282.07;406.011;1289.04;318.01;162.005;218.008;	0.966278;0.941466;0.737689;0.894765;0.751352;0.326977;0.55711;	31519	0.35191	0	0	0	0.999436	1	0.9525	0.974	0.94724	0.978384
Z:\HESI-source-performance\Slice-PASEF\HeLa-phospho\Raw-Data\Unenrich\20221109_HESI-DIA-PASEF-unenrich-HeLa-10ng_1_1_4981.d	20221109_HESI-DIA-PASEF-unenrich-HeLa-10ng_1_1_4981	P31327	P31327	CPSM_HUMAN	CPS1	7936.32	7983.28	8144.67	7936.32	7983.28	8144.67	8144.67	AADTIGYPVMIR	AADTIGYPVMIR	AADTIGYPVMIR2	2	7.95323e-05	7.95323e-05	7.95323e-05	0.000979432	0.000829876	0.000628141	0.000829876	0	1	5398.16	5135.13	5173.1		4991.98	0.911735	15.3949	15.3715	15.4183	54.5191	15.3872	54.3707	Carbamoyl-phosphate synthase [ammonia], mitochondrial	0	0	0.905584	5209.17	1.12316	0.222907	1	0	0.999954	0.808422	0.4432	2833.08;2169.07;687.022;396.011;37.0014;192.005;0;	2833.08;2169.07;687.022;396.011;37.0014;192.005;0;	0.972632;0.843678;0.89128;0.848838;0.348626;0.627264;0;	31519	0	0	0	0	0.99992	1	0.939167	0.974	0.947535	0.964474
Z:\HESI-source-performance\Slice-PASEF\HeLa-phospho\Raw-Data\Unenrich\20221109_HESI-DIA-PASEF-unenrich-HeLa-10ng_1_1_4982.d	20221109_HESI-DIA-PASEF-unenrich-HeLa-10ng_1_1_4982	P31327	P31327	CPSM_HUMAN	CPS1	7597.28	7583.61	7764.23	7597.28	7583.61	7764.23	7764.23	AADTIGYPVMIR	AADTIGYPVMIR	AADTIGYPVMIR2	2	0.000421407	0.00117241	7.95323e-05	0.000735835	0.000773395	0.000628141	0.000773994	0	1	3645.12	3578.6	3486.85		5036.53	0.938801	15.3991	15.3757	15.4225	54.5191	15.3966	54.3891	Carbamoyl-phosphate synthase [ammonia], mitochondrial	0	0	0.920142	5265.15	1.20266	0.217422	1	0.525034	0.99936	0	-10000000	1896.07;1247.04;374.009;502.014;0;173.005;249.007;	1896.07;1247.04;374.009;502.014;0;173.005;249.007;	0.930807;0.961136;0.832953;0.913516;0;0.593702;0.8231;	31519	0.525034	0	0	0	0.998828	1	0.935625	0.974	0.947947	0.961057
Z:\HESI-source-performance\Slice-PASEF\HeLa-phospho\Raw-Data\Unenrich\20221109_HESI-DIA-PASEF-unenrich-HeLa-10ng_1_1_4980.d	20221109_HESI-DIA-PASEF-unenrich-HeLa-10ng_1_1_4980	P80723	P80723	BASP1_HUMAN	BASP1	6644.23	6213.02	5315.87	6644.23	6213.02	5315.87	5315.87	AAEAAAAPAESAAPAAGEEPSKEEGEPK	AAEAAAAPAESAAPAAGEEPSKEEGEPK	AAEAAAAPAESAAPAAGEEPSKEEGEPK4	4	0.000972195	0.00938586	0.000432152	0.000799361	0.000668003	0.000628141	0.000668896	0	1	1689.06	1551.66	1578.82		1138.53	0.787749	7.57526	7.55182	7.59868	-5.34928	7.65347	-5.82176	Brain acid soluble protein 1	0	0	0.575387	1218.03	1.03269	0.201989	1	0	0.994658	0	-10000000	1185.04;0;0;142.005;0;362.012;0;0;0;304.008;47.0013;0;	1185.04;0;0;142.005;0;362.012;0;0;0;304.008;47.0013;0;	0.837092;0;0;0.51297;0;0.734012;0;0;0;0.347096;0.51297;0;	15487	0	0	0	0	0.990614	1	0.92125	0.947	0.921706	0.945764
Z:\HESI-source-performance\Slice-PASEF\HeLa-phospho\Raw-Data\Unenrich\20221109_HESI-DIA-PASEF-unenrich-HeLa-10ng_1_1_4981.d	20221109_HESI-DIA-PASEF-unenrich-HeLa-10ng_1_1_4981	P80723	P80723	BASP1_HUMAN	BASP1	6629.2	6294.78	5806.77	6629.2	6294.78	5806.77	5806.77	AAEAAAAPAESAAPAAGEEPSKEEGEPK	AAEAAAAPAESAAPAAGEEPSKEEGEPK	AAEAAAAPAESAAPAAGEEPSKEEGEPK4	4	0.000674309	0.000252553	0.000432152	0.000979432	0.000829876	0.000628141	0.000829876	0	1	1428.04	1356.48	1366.51		1503.35	0.805181	7.58487	7.56144	7.60828	-5.34928	7.65514	-5.86991	Brain acid soluble protein 1	0	0	0.180117	1571.05	1.22562	0.28868	1	0	0.999855	0	-10000000	937.026;64.0025;472.015;313.011;0;178.005;260.008;142.005;389.01;135.005;143.005;0;	937.026;64.0025;472.015;313.011;0;178.005;260.008;142.005;389.01;135.005;143.005;0;	0.852638;0.816497;0.344915;0.65668;0;0.816497;0.277364;0.816497;0.226696;0;0.816497;0;	15511	0	0	0	0	0.999326	1	0.9175	0.947	0.921683	0.941636
Z:\HESI-source-performance\Slice-PASEF\HeLa-phospho\Raw-Data\Unenrich\20221109_HESI-DIA-PASEF-unenrich-HeLa-10ng_1_1_4982.d	20221109_HESI-DIA-PASEF-unenrich-HeLa-10ng_1_1_4982	P80723	P80723	BASP1_HUMAN	BASP1	4444.16	4457.5	5609.09	4444.16	4457.5	5609.09	5609.09	AAEAAAAPAESAAPAAGEEPSKEEGEPK	AAEAAAAPAESAAPAAGEEPSKEEGEPK	AAEAAAAPAESAAPAAGEEPSKEEGEPK4	4	0.000421407	0.00115099	0.000432152	0.000735835	0.000773395	0.000628141	0.000773994	0	1	1453.04	1490.65	1452.43		1236.52	0.699047	7.60043	7.57702	7.62385	-5.34928	7.66437	-5.69546	Brain acid soluble protein 1	0	0	0.57447	1237.04	1.05589	0.138596	1	0	0.999372	0	-10000000	946.026;0;361.011;296.01;0;211.005;132.005;0;449.01;748.023;0;167.005;	946.026;0;361.011;296.01;0;211.005;132.005;0;449.01;748.023;0;167.005;	0.875585;0;0.490932;0.264579;0;0.517052;0.595564;0;0.626184;0.833483;0;0.51464;	15535	0	0	0	0	0.998849	1	0.93125	0.947	0.922131	0.956303
Z:\HESI-source-performance\Slice-PASEF\HeLa-phospho\Raw-Data\Unenrich\20221109_HESI-DIA-PASEF-unenrich-HeLa-10ng_1_1_4980.d	20221109_HESI-DIA-PASEF-unenrich-HeLa-10ng_1_1_4980	Q08211	Q08211	DHX9_HUMAN	DHX9	4366.12	4162.72	4045.92	4366.12	4162.72	4045.92	4045.92	AAEC(UniMod:4)NIVVTQPR	AAECNIVVTQPR	AAEC(UniMod:4)NIVVTQPR2	2	0.000521241	0.00545903	0.000188567	0.000799361	0.000668003	0.000628141	0.000668896	0	1	710.022	663.515	675.127		1879.9	0.610636	9.3679	9.34443	9.39133	9.61922	9.54422	8.25396	ATP-dependent RNA helicase A	0	0	0.893817	1977.07	1.64826	0.0793594	0.256035	0.848797	0.996886	0	-10000000	329.012;319.009;0;375.011;62.0014;368.009;150.006;0;0;61.0014;0;78.0028;	329.012;319.009;0;375.011;62.0014;368.009;150.006;0;0;61.0014;0;78.0028;	0.514702;0.745564;0;0.65151;0.425483;0.793014;0.338042;0;0;0.676084;0;0.676083;	19162	0.848797	0	0	0	0.994541	1	0.9675	0.986	0.959858	0.993438
Z:\HESI-source-performance\Slice-PASEF\HeLa-phospho\Raw-Data\Unenrich\20221109_HESI-DIA-PASEF-unenrich-HeLa-10ng_1_1_4981.d	20221109_HESI-DIA-PASEF-unenrich-HeLa-10ng_1_1_4981	Q08211	Q08211	DHX9_HUMAN	DHX9	4855.13	4427.23	4399.93	4855.13	4427.23	4399.93	4399.93	AAEC(UniMod:4)NIVVTQPR	AAECNIVVTQPR	AAEC(UniMod:4)NIVVTQPR2	2	0.00136379	0.00963231	0.000188567	0.000979432	0.000829876	0.000628141	0.000829876	0	1	1010.03	1008.4	1015.86		1954.26	0.65002	9.35402	9.33062	9.37742	9.61922	9.54736	8.17308	ATP-dependent RNA helicase A	0	0	0.553843	1943.06	1.09108	0.168996	0.0693157	1.2966	0.994508	0	-10000000	561.02;257.009;279.009;0;192.006;0;104.003;0;96.0029;75.0027;92.0029;212.009;	561.02;257.009;279.009;0;192.006;0;104.003;0;96.0029;75.0027;92.0029;212.009;	0.568595;0.893185;0.635778;0;0.56245;0;0.369307;0;0.596408;0.369307;0.369307;0.614908;	19138	1.2966	0	0	0	0.990368	1	0.969091	0.986	0.9599	0.995582
Z:\HESI-source-performance\Slice-PASEF\HeLa-phospho\Raw-Data\Unenrich\20221109_HESI-DIA-PASEF-unenrich-HeLa-10ng_1_1_4982.d	20221109_HESI-DIA-PASEF-unenrich-HeLa-10ng_1_1_4982	Q08211	Q08211	DHX9_HUMAN	DHX9	4146.12	4199.37	4346.21	4146.12	4199.37	4346.21	4346.21	AAEC(UniMod:4)NIVVTQPR	AAECNIVVTQPR	AAEC(UniMod:4)NIVVTQPR2	2	0.000188567	0.000188567	0.000188567	0.000735835	0.000773395	0.000628141	0.000773994	0	1	1289.04	1300.49	1267.15		1527.65	0.824496	9.35813	9.33471	9.38154	9.61922	9.55661	8.10163	ATP-dependent RNA helicase A	0	0	0.900011	1554.05	3.25619	0.365381	0.852944	1.20175	0.999897	0	-10000000	502.014;718.023;85.0029;218.009;69.0029;92.0029;0;0;190.006;0;0;76.0028;	502.014;718.023;85.0029;218.009;69.0029;92.0029;0;0;190.006;0;0;76.0028;	0.958765;0.741783;0.611474;0.926148;0.708343;0.268404;0;0;0.608297;0;0;0.708343;	19138	1.20175	0	0	0	0.999811	1	0.966932	0.986	0.960971	0.99229
Z:\HESI-source-performance\Slice-PASEF\HeLa-phospho\Raw-Data\Unenrich\20221109_HESI-DIA-PASEF-unenrich-HeLa-10ng_1_1_4980.d	20221109_HESI-DIA-PASEF-unenrich-HeLa-10ng_1_1_4980	Q01995	Q01995	TAGL_HUMAN	TAGLN	900.029	872.528	891.434	900.029	872.528	891.434	891.434	AAEDYGVIK	AAEDYGVIK	AAEDYGVIK2	2	0.00525578	0.0669614	0.00981997	0.000799361	0.000668003	0.000628141	0.000668896	0	1	760.016	714.296	726.798		1825.59	0.841896	8.92288	8.89945	8.94632	4.52516	8.88666	4.82859	Transgelin	0	0	0.344381	1909.03	0.9315	0.0897998	0.102674	0	0.963099	0	-10000000	603.013;14.0002;0;0;143.003;169.004;81.0019;0;0;0;0;0;	603.013;14.0002;0;0;143.003;169.004;81.0019;0;0;0;0;0;	0.884672;0.639672;0;0;0.681317;0.545134;0.639672;0;0;0;0;0;	18249	0	0	0	0	0.933039	1	0.802614	0.827	0.805987	0.823303
Z:\HESI-source-performance\Slice-PASEF\HeLa-phospho\Raw-Data\Unenrich\20221109_HESI-DIA-PASEF-unenrich-HeLa-10ng_1_1_4980.d	20221109_HESI-DIA-PASEF-unenrich-HeLa-10ng_1_1_4980	Q15149	Q15149	PLEC_HUMAN	PLEC	8183.16	7655.61	7458.45	8183.16	7655.61	7458.45	7458.45	AAEEAEEAR	AAEEAEEAR	AAEEAEEAR2	2	0.00873108	0.132044	0.00873108	0.000799361	0.000668003	0.000628141	0.000668896	0	1	587.011	545.772	555.324		212.858	0.921373	3.19742	3.17399	3.22082	-49.2631	3.32495	-49.2565	Plectin	0	0	0.842885	225.004	1.76455	0.0525281	0.0326694	0	0.929752	0	-10000000	0;273.005;314.005;0;0;0;85.0018;0;0;	0;273.005;314.005;0;0;0;85.0018;0;0;	0;0.924774;0.918415;0;0;0;0.607367;0;0;	6513	0	0	0	0	0	1	0.791705	0.801	0.781539	0.811598
Z:\HESI-source-performance\Slice-PASEF\HeLa-phospho\Raw-Data\Unenrich\20221109_HESI-DIA-PASEF-unenrich-HeLa-10ng_1_1_4981.d	20221109_HESI-DIA-PASEF-unenrich-HeLa-10ng_1_1_4981	Q15149	Q15149	PLEC_HUMAN	PLEC	7052.15	6780.5	7137.33	7052.15	6780.5	7137.33	7137.33	AAEEAEEAR	AAEEAEEAR	AAEEAEEAR2	2	0.00913285	0.131804	0.00873108	0.000979432	0.000829876	0.000628141	0.000829876	0	1	425.009	413.866	416.926		253.1	0.530121	3.25324	3.2298	3.27664	-49.2631	3.28525	-47.9204	Plectin	0	0	0.228726	258.007	0.944308	0.081101	0.370675	0	0.92974	1.88597	0.583945	71.0018;164.003;36.0009;154.004;0;0;0;0;0;	71.0018;164.003;36.0009;154.004;0;0;0;0;0;	0.816497;0.163978;0.408248;0.816497;0;0;0;0;0;	6633	0	0	0	0	0	1	0.795	0.801	0.782321	0.815322
Z:\HESI-source-performance\Slice-PASEF\HeLa-phospho\Raw-Data\Unenrich\20221109_HESI-DIA-PASEF-unenrich-HeLa-10ng_1_1_4980.d	20221109_HESI-DIA-PASEF-unenrich-HeLa-10ng_1_1_4980	P20962	P20962	PTMS_HUMAN	PTMS	7727.18	7270.66	7663.1	7727.18	7270.66	7663.1	7663.1	AAEEEDEADPKR	AAEEEDEADPKR	AAEEEDEADPKR3	3	0.00129702	0.0151769	0.000432152	0.000799361	0.000668003	0.000628141	0.000668896	0	1	888.017	825.632	840.082		1774.76	0.81675	3.31316	3.28975	3.3366	-45.0396	3.57765	-47.8396	Parathymosin	0	0	0.621687	1876.03	1.67249	0.201471	0.249161	0	0.991391	0	-10000000	448.009;440.008;93.0016;0;0;183.003;442.009;62.0008;0;126.002;0;0;	448.009;440.008;93.0016;0;0;183.003;442.009;62.0008;0;126.002;0;0;	0.697943;0.937717;0.128982;0;0;0.401673;0.426393;0.360862;0;0.595638;0;0;	6750	0	0	0	0	0.984823	1	0.752083	0.771	0.752684	0.772431
Z:\HESI-source-performance\Slice-PASEF\HeLa-phospho\Raw-Data\Unenrich\20221109_HESI-DIA-PASEF-unenrich-HeLa-10ng_1_1_4981.d	20221109_HESI-DIA-PASEF-unenrich-HeLa-10ng_1_1_4981	P20962	P20962	PTMS_HUMAN	PTMS	8633.21	8315.36	7573.09	8633.21	8315.36	7573.09	7573.09	AAEEEDEADPKR	AAEEEDEADPKR	AAEEEDEADPKR3	3	0.00191261	0.0181276	0.000432152	0.00143575	0.00115875	0.000628141	0.00116009	0	1	724.014	705.031	710.244		3537.47	0.728752	3.29878	3.27535	3.32219	-45.0396	3.57029	-47.3838	Parathymosin	0	0	0.811427	3606.06	1.40754	0.530872	0.248784	0	0.989713	0	-10000000	431.009;122.001;0;171.003;0;0;379.008;64.0015;157.003;14.0002;0;168.003;	431.009;122.001;0;171.003;0;0;379.008;64.0015;157.003;14.0002;0;168.003;	0.858462;0.709751;0;0.415378;0;0;0.298914;0.114801;0.484026;0.484026;0;0.709751;	6726	0	0	0	0	0.981872	1	0.755	0.771	0.753197	0.7745
Z:\HESI-source-performance\Slice-PASEF\HeLa-phospho\Raw-Data\Unenrich\20221109_HESI-DIA-PASEF-unenrich-HeLa-10ng_1_1_4982.d	20221109_HESI-DIA-PASEF-unenrich-HeLa-10ng_1_1_4982	P20962	P20962	PTMS_HUMAN	PTMS	8006.2	8064.52	8397.48	8006.2	8064.52	8397.48	8397.48	AAEEEDEADPKR	AAEEEDEADPKR	AAEEEDEADPKR3	3	0.000421407	0.000500092	0.000432152	0.000735835	0.000773395	0.000628141	0.000773994	0	1	892.016	893.86	870.943		2921.37	0.715266	3.30326	3.27985	3.32667	-45.0396	3.6059	-48.4671	Parathymosin	0	0	0.771574	2992.06	1.50003	0.447892	0.982957	0	0.999727	0	-10000000	377.008;181.003;414.009;334.005;147.002;0;0;111.002;128.003;158.003;346.006;0;	377.008;181.003;414.009;334.005;147.002;0;0;111.002;128.003;158.003;346.006;0;	0.864716;0.640859;0.661993;0.586897;0.670916;0;0;0.142792;0.613617;0.142792;0.438506;0;	6726	0	0	0	0	0.9995	1	0.752614	0.771	0.753694	0.771597
Z:\HESI-source-performance\Slice-PASEF\HeLa-phospho\Raw-Data\Unenrich\20221109_HESI-DIA-PASEF-unenrich-HeLa-10ng_1_1_4980.d	20221109_HESI-DIA-PASEF-unenrich-HeLa-10ng_1_1_4980	P11586	P11586	C1TC_HUMAN	MTHFD1	4563.1	4112.56	4371.33	4563.1	4112.56	4371.33	4371.33	AAEEIGIK	AAEEIGIK	AAEEIGIK2	2	0.00969229	0.152516	0.00265152	0.000799361	0.000668003	0.000628141	0.000668896	0	1	1653.03	1536.4	1563.29		1229.45	0.88872	7.90049	7.87708	7.9239	-0.241468	8.26537	-3.36747	C-1-tetrahydrofolate synthase, cytoplasmic	0	0	0.336729	1300.02	2.1766	0.555163	0.381227	0	0.919735	1.90745	0.861662	1007.02;537.011;287.005;111.001;260.005;359.006;429.008;0;	1007.02;537.011;287.005;111.001;260.005;359.006;429.008;0;	0.882909;0.840599;0.81302;0.190193;0.603938;0.965537;0.77185;0;	16152	0	0	0	0	0	1	0.752083	0.776	0.757854	0.772431
Z:\HESI-source-performance\Slice-PASEF\HeLa-phospho\Raw-Data\Unenrich\20221109_HESI-DIA-PASEF-unenrich-HeLa-10ng_1_1_4981.d	20221109_HESI-DIA-PASEF-unenrich-HeLa-10ng_1_1_4981	P11586	P11586	C1TC_HUMAN	MTHFD1	5029.09	4723.74	4744.19	5029.09	4723.74	4744.19	4744.19	AAEEIGIK	AAEEIGIK	AAEEIGIK2	2	0.00265152	0.036154	0.00265152	0.000979432	0.000829876	0.000628141	0.000829876	0	1	1440.02	1419.15	1429.64		1405.82	0.898609	7.91012	7.88671	7.93355	-0.241468	8.27377	-3.29799	C-1-tetrahydrofolate synthase, cytoplasmic	0	0	0.612752	1416.02	1.45884	0.0528326	0.447942	0	0.979692	0.837683	0.35589	1033.02;511.009;296.005;79.0016;135.003;111.002;230.004;0;	1033.02;511.009;296.005;79.0016;135.003;111.002;230.004;0;	0.973931;0.561522;0.770376;0.439359;0.374616;0.539592;0.590546;0;	16176	0	0	0	0	0.963846	1	0.752083	0.776	0.758074	0.771775
Z:\HESI-source-performance\Slice-PASEF\HeLa-phospho\Raw-Data\Unenrich\20221109_HESI-DIA-PASEF-unenrich-HeLa-10ng_1_1_4980.d	20221109_HESI-DIA-PASEF-unenrich-HeLa-10ng_1_1_4980	P49917	P49917	DNLI4_HUMAN	LIG4	230.006	204.84	204.841	230.006	204.84	204.841	204.841	AAEIVPSDMYK	AAEIVPSDMYK	AAEIVPSDMYK2	2	0.00993812	0.155721	0.0185345	0.0477374	0.0403003	0.00889749	0.0403641	0	1	230.006	204.84	208.426		0	0.816497	11.9635	11.9401	11.9869	28.1301	11.9318	28.4374	DNA ligase 4	0	0	0	0	1.56489	0.417294	0.0381101	0.804984	0.918187	1.33978	0.539388	76.0026;101.003;53.0013;0;0;0;0;0;0;0;0;0;	76.0026;101.003;53.0013;0;0;0;0;0;0;0;0;0;	0.816497;0.816497;0.816497;0;0;0;0;0;0;0;0;0;	24481	0.804984	0	0	0	0	1	0.92125	0.938	0.91268	0.945764
Z:\HESI-source-performance\Slice-PASEF\HeLa-phospho\Raw-Data\Unenrich\20221109_HESI-DIA-PASEF-unenrich-HeLa-10ng_1_1_4980.d	20221109_HESI-DIA-PASEF-unenrich-HeLa-10ng_1_1_4980	O94906	O94906	PRP6_HUMAN	PRPF6	814.016	749.938	798.886	814.016	749.938	798.886	798.886	AAELETDIR	AAELETDIR	AAELETDIR2	2	0.00873108	0.132418	0.00601583	0.000799361	0.000668003	0.000628141	0.000668896	0	1	814.016	749.938	763.063		1211.15	0.622709	9.18181	9.15839	9.20521	6.22017	9.09807	6.73262	Pre-mRNA-processing factor 6	0	0	0	1292.03	0.641576	0.30391	0.356636	0	0.929567	1.04326	0.399437	306.006;400.008;108.002;0;97.0021;0;0;0;0;0;0;0;	306.006;400.008;108.002;0;97.0021;0;0;0;0;0;0;0;	0.373748;0.760841;0.816497;0;0.816497;0;0;0;0;0;0;0;	18780	0	0	0	0	0	1	0.82375	0.855	0.833074	0.845366
Z:\HESI-source-performance\Slice-PASEF\HeLa-phospho\Raw-Data\Unenrich\20221109_HESI-DIA-PASEF-unenrich-HeLa-10ng_1_1_4981.d	20221109_HESI-DIA-PASEF-unenrich-HeLa-10ng_1_1_4981	O94906	O94906	PRP6_HUMAN	PRPF6	861.018	853.367	856.457	861.018	853.367	856.457	856.457	AAELETDIR	AAELETDIR	AAELETDIR2	2	0.00601583	0.0815781	0.00601583	0.000979432	0.000829876	0.000628141	0.000829876	0	1	861.018	853.367	859.677		1703.38	0.826472	9.14462	9.12119	9.16805	6.22017	9.09996	6.4769	Pre-mRNA-processing factor 6	0	0	0.759291	1706.04	1.45443	0.761255	0.346959	0	0.955317	0	-10000000	92.002;371.008;398.008;519.01;0;0;0;0;0;0;0;0;	92.002;371.008;398.008;519.01;0;0;0;0;0;0;0;0;	0.611091;0.892283;0.814911;0.693829;0;0;0;0;0;0;0;0;	18708	0	0	0	0	0.918422	1	0.833636	0.855	0.833055	0.854754
Z:\HESI-source-performance\Slice-PASEF\HeLa-phospho\Raw-Data\Unenrich\20221109_HESI-DIA-PASEF-unenrich-HeLa-10ng_1_1_4980.d	20221109_HESI-DIA-PASEF-unenrich-HeLa-10ng_1_1_4980	P35232	P35232	PHB1_HUMAN	PHB1	7685.2	7386.15	8164.33	7685.2	7386.15	8164.33	8164.33	AAELIANSLATAGDGLIELR	AAELIANSLATAGDGLIELR	AAELIANSLATAGDGLIELR3	3	0.000149806	0.000149806	0.000149806	0.000799361	0.000668003	0.000628141	0.000668896	0	1	1070.03	998.392	1015.87		3551.75	0.880317	20.3377	20.3143	20.3611	103.002	20.5931	99.4438	Prohibitin 1	0	0	0.823417	3741.12	1.60501	0.152047	1	0.455866	0.999914	0.100541	0.494699	666.016;388.011;131.004;227.008;415.014;273.01;588.019;644.019;204.008;103.003;0;0;	666.016;388.011;131.004;227.008;415.014;273.01;588.019;644.019;204.008;103.003;0;0;	0.94461;0.615288;0.709833;0.367431;0.517786;0.805277;0.731596;0.739593;0.693482;0.562168;0;0;	41647	0.455866	0	0	0	0.99985	1	0.944792	0.968	0.941908	0.970745
Z:\HESI-source-performance\Slice-PASEF\HeLa-phospho\Raw-Data\Unenrich\20221109_HESI-DIA-PASEF-unenrich-HeLa-10ng_1_1_4981.d	20221109_HESI-DIA-PASEF-unenrich-HeLa-10ng_1_1_4981	P35232	P35232	PHB1_HUMAN	PHB1	7149.2	7036.34	7174.42	7149.2	7036.34	7174.42	7174.42	AAELIANSLATAGDGLIELR	AAELIANSLATAGDGLIELR	AAELIANSLATAGDGLIELR3	3	0.000674309	0.00024205	0.000149806	0.000979432	0.000829876	0.000628141	0.000829876	0	1	1742.05	1692.56	1705.07		2250.27	0.792659	20.3598	20.3364	20.3832	103.002	20.5995	99.6467	Prohibitin 1	0	0	0.779493	2299.08	2.80501	0.565653	1	0	0.999861	0	-10000000	1116.03;403.014;341.008;133.005;305.008;285.01;401.014;284.008;0;0;0;76.0026;	1116.03;403.014;341.008;133.005;305.008;285.01;401.014;284.008;0;0;0;76.0026;	0.775051;0.661189;0.720694;0.731576;0.796342;0.947711;0.505174;0.462761;0;0;0;0.509838;	41695	0	0	0	0	0.999326	1	0.948409	0.968	0.941976	0.973836
Z:\HESI-source-performance\Slice-PASEF\HeLa-phospho\Raw-Data\Unenrich\20221109_HESI-DIA-PASEF-unenrich-HeLa-10ng_1_1_4982.d	20221109_HESI-DIA-PASEF-unenrich-HeLa-10ng_1_1_4982	P35232	P35232	PHB1_HUMAN	PHB1	8164.24	8004.13	7084.47	8164.24	8004.13	7084.47	7084.47	AAELIANSLATAGDGLIELR	AAELIANSLATAGDGLIELR	AAELIANSLATAGDGLIELR3	3	0.000218034	0.000218034	0.000149806	0.000735835	0.000773395	0.000628141	0.000773994	0	1	1444.04	1434.86	1398.07		2987.86	0.721658	20.3758	20.3524	20.3992	103.002	20.6129	99.6922	Prohibitin 1	0	0	0.869778	3086.1	1.84276	0.285176	0.968251	0	0.999881	0	-10000000	853.025;218.005;466.016;510.016;181.005;125.003;0;0;0;35.0014;0;0;	853.025;218.005;466.016;510.016;181.005;125.003;0;0;0;35.0014;0;0;	0.737984;0.789041;0.739693;0.805257;0.543013;0.543013;0;0;0;0.572903;0;0;	41719	0	0	0	0	0.999782	1	0.94625	0.968	0.941659	0.971091
Z:\HESI-source-performance\Slice-PASEF\HeLa-phospho\Raw-Data\Unenrich\20221109_HESI-DIA-PASEF-unenrich-HeLa-10ng_1_1_4980.d	20221109_HESI-DIA-PASEF-unenrich-HeLa-10ng_1_1_4980	Q5JVF3	Q5JVF3	PCID2_HUMAN	PCID2	395.01	359.975	331.382	395.01	359.975	331.382	331.382	AAELLMSC(UniMod:4)FR	AAELLMSCFR	AAELLMSC(UniMod:4)FR2	2	0.00676027	0.10426	0.00277462	0.00519481	0.00663604	0.00425713	0.00664622	0	1	322.01	305.056	310.395		766.344	0.841326	15.9299	15.9065	15.9533	57.1465	15.7607	58.4344	PCI domain-containing protein 2	0	0	0	795.019	1.06759	0.515953	0.0979518	0	0.943701	0	-10000000	94.0024;124.002;150.005;78.0023;0;0;0;0;0;0;0;0;	94.0024;124.002;150.005;78.0023;0;0;0;0;0;0;0;0;	0.816497;0.408248;0.869797;0.816497;0;0;0;0;0;0;0;0;	32613	0	0	0	0	0	1	0.88375	0.909	0.885747	0.907928
Z:\HESI-source-performance\Slice-PASEF\HeLa-phospho\Raw-Data\Unenrich\20221109_HESI-DIA-PASEF-unenrich-HeLa-10ng_1_1_4981.d	20221109_HESI-DIA-PASEF-unenrich-HeLa-10ng_1_1_4981	Q5JVF3	Q5JVF3	PCID2_HUMAN	PCID2	859.021	808.013	877.733	859.021	808.013	877.733	877.733	AAELLMSC(UniMod:4)FR	AAELLMSCFR	AAELLMSC(UniMod:4)FR2	2	0.00277462	0.0388026	0.00277462	0.00309406	0.002886	0.00425713	0.00289017	0	1	859.021	808.013	813.988		604.569	0.717915	15.9516	15.9282	15.975	57.1465	15.7633	58.4601	PCI domain-containing protein 2	0	0	0.0530903	638.017	1.30816	0.430662	0.865969	0.804984	0.978237	1.04326	0.642158	575.014;0;162.005;122.002;0;0;0;208.005;0;204.005;0;0;	575.014;0;162.005;122.002;0;0;0;208.005;0;204.005;0;0;	0.740666;0;0.562923;0.816497;0;0;0;0;0;0.408248;0;0;	32661	0.804984	0	0	0	0.961197	1	0.885	0.909	0.885376	0.908412
Z:\HESI-source-performance\Slice-PASEF\HeLa-phospho\Raw-Data\Unenrich\20221109_HESI-DIA-PASEF-unenrich-HeLa-10ng_1_1_4980.d	20221109_HESI-DIA-PASEF-unenrich-HeLa-10ng_1_1_4980	P33176	P33176	KINH_HUMAN	KIF5B	1182.03	1114.82	1021.96	1182.03	1114.82	1021.96	1021.96	AAEMMASLLK	AAEMMASLLK	AAEMMASLLK2	2	0.00441501	0.0573545	0.00292969	0.000799361	0.000668003	0.000628141	0.000668896	0	1	1182.03	1114.82	1134.33		1112.25	0.828382	15.342	15.3185	15.3654	54.2881	15.3467	54.0571	Kinesin-1 heavy chain	0	0	0.714746	1159.03	1.23329	0.292356	0.102672	0.40069	0.968225	0	-10000000	509.013;224.006;0;0;0;449.011;0;57.0011;0;0;0;0;	509.013;224.006;0;0;0;449.011;0;57.0011;0;0;0;0;	0.975286;0.720455;0;0;0;0.715692;0;0.458484;0;0;0;0;	31407	0.40069	0	0	0	0.942645	1	0.843646	0.872	0.848787	0.8661
Z:\HESI-source-performance\Slice-PASEF\HeLa-phospho\Raw-Data\Unenrich\20221109_HESI-DIA-PASEF-unenrich-HeLa-10ng_1_1_4982.d	20221109_HESI-DIA-PASEF-unenrich-HeLa-10ng_1_1_4982	P33176	P33176	KINH_HUMAN	KIF5B	1230.03	1207.91	935.002	1230.03	1207.91	935.002	935.002	AAEMMASLLK	AAEMMASLLK	AAEMMASLLK2	2	0.00292969	0.0619684	0.00292969	0.000735835	0.000773395	0.000628141	0.000773994	0	1	1230.03	1207.91	1176.94		1273.58	0.788563	15.3562	15.3328	15.3796	54.2881	15.3662	54.0317	Kinesin-1 heavy chain	0	0	0.338757	1331.03	1.21305	0.05847	0.036675	0.668633	0.967257	0	-10000000	458.008;164.003;111.002;342.01;0;608.015;0;0;0;0;0;0;	458.008;164.003;111.002;342.01;0;608.015;0;0;0;0;0;0;	0.764989;0.246678;0.368908;0.811699;0;0.952487;0;0;0;0;0;0;	31431	0.668633	0	0	0	0.938032	1	0.84	0.872	0.849692	0.861141
Z:\HESI-source-performance\Slice-PASEF\HeLa-phospho\Raw-Data\Unenrich\20221109_HESI-DIA-PASEF-unenrich-HeLa-10ng_1_1_4980.d	20221109_HESI-DIA-PASEF-unenrich-HeLa-10ng_1_1_4980	Q8IXK2	Q8IXK2	GLT12_HUMAN	GALNT12	973.024	909.329	909.329	973.024	909.329	909.329	909.329	AAEVWM(UniMod:35)DEFK	AAEVWMDEFK	AAEVWM(UniMod:35)DEFK2	2	0.00434351	0.0541926	0.000767695	0.00554187	0.00718047	0.00235183	0.0071908	0	1	973.024	909.329	925.244		988.009	0.823663	13.1928	13.1694	13.2163	36.524	13.0164	37.7183	Polypeptide N-acetylgalactosaminyltransferase 12	0	0	0.652822	1039.03	1.55739	0.176714	0.072948	0	0.969924	0.52163	0.559572	419.01;332.009;0;222.005;60.0012;0;0;0;0;128.003;0;0;	419.01;332.009;0;222.005;60.0012;0;0;0;0;128.003;0;0;	0.895313;0.899183;0;0.575492;0.604706;0;0;0;0;0.37883;0;0;	27001	0	0	0	0	0.945807	1	0.912955	0.934	0.908647	0.938013
Z:\HESI-source-performance\Slice-PASEF\HeLa-phospho\Raw-Data\Unenrich\20221109_HESI-DIA-PASEF-unenrich-HeLa-10ng_1_1_4981.d	20221109_HESI-DIA-PASEF-unenrich-HeLa-10ng_1_1_4981	Q8IXK2	Q8IXK2	GLT12_HUMAN	GALNT12	999.028	944.896	944.896	999.028	944.896	944.896	944.896	AAEVWM(UniMod:35)DEFK	AAEVWMDEFK	AAEVWM(UniMod:35)DEFK2	2	0.00148295	0.0138534	0.000767695	0.00268817	0.0026455	0.00235183	0.00264971	0	1	999.028	944.896	951.883		1777.04	0.726752	13.1791	13.1557	13.2026	36.524	13.0181	37.6253	Polypeptide N-acetylgalactosaminyltransferase 12	0	0	0.602073	1865.06	1.47404	0.155157	0.282096	0.31305	0.99212	0	-10000000	684.019;211.006;0;104.003;106.003;0;0;147.005;99.0025;0;0;0;	684.019;211.006;0;104.003;106.003;0;0;147.005;99.0025;0;0;0;	0.694674;0.786504;0;0.816497;0.408248;0;0;0.408248;0.816497;0;0;0;	26977	0.31305	0	0	0	0.986147	1	0.915	0.934	0.910014	0.939393
Z:\HESI-source-performance\Slice-PASEF\HeLa-phospho\Raw-Data\Unenrich\20221109_HESI-DIA-PASEF-unenrich-HeLa-10ng_1_1_4982.d	20221109_HESI-DIA-PASEF-unenrich-HeLa-10ng_1_1_4982	Q8IXK2	Q8IXK2	GLT12_HUMAN	GALNT12	974.025	954.577	954.577	974.025	954.577	954.577	954.577	AAEVWM(UniMod:35)DEFK	AAEVWMDEFK	AAEVWM(UniMod:35)DEFK2	2	0.000767695	0.0242263	0.000767695	0.00205198	0.0022779	0.00235183	0.0022805	0	1	974.025	954.577	930.102		1810.56	0.887428	13.195	13.1716	13.2184	36.524	13.0219	37.7726	Polypeptide N-acetylgalactosaminyltransferase 12	0	0	0.703868	1896.06	1.62241	0.217519	0.991931	0	0.986939	1.36996	0.458206	554.013;274.008;0;146.005;68.0025;0;0;0;0;0;151.005;0;	554.013;274.008;0;146.005;68.0025;0;0;0;0;0;151.005;0;	0.91809;0.893509;0;0.759667;0.543981;0;0;0;0;0;0.759667;0;	27001	0	0	0	0	0.975774	1	0.913409	0.934	0.910389	0.939045
Z:\HESI-source-performance\Slice-PASEF\HeLa-phospho\Raw-Data\Unenrich\20221109_HESI-DIA-PASEF-unenrich-HeLa-10ng_1_1_4980.d	20221109_HESI-DIA-PASEF-unenrich-HeLa-10ng_1_1_4980	P62258	P62258	1433E_HUMAN	YWHAE	13817.3	12741.5	11894.3	13817.3	12741.5	11894.3	11894.3	AAFDDAIAELDTLSEESYK	AAFDDAIAELDTLSEESYK	AAFDDAIAELDTLSEESYK3	3	3.33337e-06	3.33337e-06	3.33337e-06	0.000799361	0.000668003	0.000628141	0.000668896	0	1	2598.09	2368.3	2409.75		4800.91	0.779998	21.03	21.0066	21.0534	110.836	21.1198	109.956	14-3-3 protein epsilon	0	0	0.883119	5176.14	2.09071	0.434943	1	0	0.999998	0	-10000000	1761.07;146.005;434.011;403.013;473.013;432.011;345.011;637.019;0;342.01;243.005;90.0027;	1761.07;146.005;434.011;403.013;473.013;432.011;345.011;637.019;0;342.01;243.005;90.0027;	0.749472;0.743255;0.926172;0.755971;0.62021;0.735102;0.764513;0.957816;0;0.731489;0.600309;0.600309;	43066	0	0	0	0	0.999997	1	0.933295	0.95	0.924727	0.95858
Z:\HESI-source-performance\Slice-PASEF\HeLa-phospho\Raw-Data\Unenrich\20221109_HESI-DIA-PASEF-unenrich-HeLa-10ng_1_1_4981.d	20221109_HESI-DIA-PASEF-unenrich-HeLa-10ng_1_1_4981	P62258	P62258	1433E_HUMAN	YWHAE	14170.5	13869.1	12859.1	14170.5	13869.1	12859.1	12859.1	AAFDDAIAELDTLSEESYK	AAFDDAIAELDTLSEESYK	AAFDDAIAELDTLSEESYK3	3	7.693e-06	7.693e-06	3.33337e-06	0.000979432	0.000829876	0.000628141	0.000829876	0	1	2708.09	2624.25	2643.66		6700.94	0.785221	21.0169	20.9935	21.0403	110.836	21.1204	109.589	14-3-3 protein epsilon	0	0	0.915022	6864.25	2.61855	0.404427	1	0	0.999996	0	-10000000	1709.05;369.013;562.018;437.016;558.019;271.008;190.005;390.013;112.003;742.024;247.005;0;	1709.05;369.013;562.018;437.016;558.019;271.008;190.005;390.013;112.003;742.024;247.005;0;	0.759556;0.686535;0.707523;0.985514;0.799286;0.69187;0.716903;0.84245;0.358217;0.800914;0.561752;0;	43042	0	0	0	0	0.999992	1	0.932813	0.95	0.925188	0.957846
Z:\HESI-source-performance\Slice-PASEF\HeLa-phospho\Raw-Data\Unenrich\20221109_HESI-DIA-PASEF-unenrich-HeLa-10ng_1_1_4982.d	20221109_HESI-DIA-PASEF-unenrich-HeLa-10ng_1_1_4982	P62258	P62258	1433E_HUMAN	YWHAE	11663.2	11668.9	13448.8	11663.2	11668.9	13448.8	13448.8	AAFDDAIAELDTLSEESYK	AAFDDAIAELDTLSEESYK	AAFDDAIAELDTLSEESYK3	3	0.00013651	0.00013651	3.33337e-06	0.000735835	0.000773395	0.000628141	0.000773994	0	1	3707.11	3698.83	3603.99		2267.22	0.931935	21.0329	21.0094	21.0563	110.836	21.1403	109.718	14-3-3 protein epsilon	0	0	0.574616	2332.08	2.06289	0.303676	1	0	0.999925	0	-10000000	2532.08;56.0013;770.02;405.012;433.012;868.029;493.013;478.012;313.008;144.005;108.003;0;	2532.08;56.0013;770.02;405.012;433.012;868.029;493.013;478.012;313.008;144.005;108.003;0;	0.988779;0.521241;0.905596;0.626635;0.783052;0.608173;0.724574;0.729792;0.687839;0.49411;0.49411;0;	43066	0	0	0	0	0.999864	1	0.932917	0.95	0.925503	0.958149
Z:\HESI-source-performance\Slice-PASEF\HeLa-phospho\Raw-Data\Unenrich\20221109_HESI-DIA-PASEF-unenrich-HeLa-10ng_1_1_4980.d	20221109_HESI-DIA-PASEF-unenrich-HeLa-10ng_1_1_4980	P19623	P19623	SPEE_HUMAN	SRM	3380.1	3232.52	3269.22	3380.1	3232.52	3269.22	3269.22	AAFVLPEFAR	AAFVLPEFAR	AAFVLPEFAR2	2	0.0011215	0.0145049	0.000593237	0.000799361	0.000668003	0.000628141	0.000668896	0	1	3094.08	2953.79	3005.49		2493.56	0.881982	18.247	18.2235	18.2704	75.571	18.1281	76.5383	Spermidine synthase	0	0	0.694548	2567.06	2.02806	0.193289	0.887403	0.716477	0.991769	1.10178	0.592446	1087.03;1515.04;492.015;143.004;190.006;0;0;47.0011;0;207.004;139.005;151.004;	1087.03;1515.04;492.015;143.004;190.006;0;0;47.0011;0;207.004;139.005;151.004;	0.832673;0.932479;0.83543;0.256079;0.544579;0;0;0.377504;0;0.377504;0.562144;0.377504;	37362	0.716477	0	0	0	0.985495	1	0.86625	0.89	0.865551	0.889947
Z:\HESI-source-performance\Slice-PASEF\HeLa-phospho\Raw-Data\Unenrich\20221109_HESI-DIA-PASEF-unenrich-HeLa-10ng_1_1_4981.d	20221109_HESI-DIA-PASEF-unenrich-HeLa-10ng_1_1_4981	P19623	P19623	SPEE_HUMAN	SRM	3151.07	2949.03	3052.66	3151.07	2949.03	3052.66	3052.66	AAFVLPEFAR	AAFVLPEFAR	AAFVLPEFAR2	2	0.000679502	0.00177274	0.000593237	0.000979432	0.000829876	0.000628141	0.000829876	0	1	3151.07	2949.03	2970.83		3056.63	0.858996	18.2688	18.2454	18.2923	75.571	18.1483	76.5414	Spermidine synthase	0	0	0.779519	3242.08	1.99321	0.470909	0.954898	0.580783	0.998985	0	-10000000	2063.04;827.02;261.008;210.005;330.009;228.004;0;0;0;0;57.0011;0;	2063.04;827.02;261.008;210.005;330.009;228.004;0;0;0;0;57.0011;0;	0.841046;0.926996;0.785419;0.470266;0.390736;0.402656;0;0;0;0;0.39022;0;	37410	0.580783	0	0	0	0.998227	1	0.867386	0.89	0.866961	0.890572
Z:\HESI-source-performance\Slice-PASEF\HeLa-phospho\Raw-Data\Unenrich\20221109_HESI-DIA-PASEF-unenrich-HeLa-10ng_1_1_4982.d	20221109_HESI-DIA-PASEF-unenrich-HeLa-10ng_1_1_4982	P19623	P19623	SPEE_HUMAN	SRM	3067.09	2991.88	2857.12	3067.09	2991.88	2857.12	2857.12	AAFVLPEFAR	AAFVLPEFAR	AAFVLPEFAR2	2	0.000593237	0.00190316	0.000593237	0.000735835	0.000773395	0.000628141	0.000773994	0	1	1604.04	1582.48	1541.91		2115.8	0.909669	18.2967	18.2733	18.3201	75.571	18.1509	76.7659	Spermidine synthase	0	0	0.801701	2201.06	1.70409	0.278388	0.322392	0.173997	0.998961	0	-10000000	806.018;494.011;304.009;0;0;137.004;0;106.002;0;0;118.002;0;	806.018;494.011;304.009;0;0;137.004;0;106.002;0;0;118.002;0;	0.919324;0.890684;0.914922;0;0;0.516167;0;0.516167;0;0;0.364877;0;	37458	0.173997	0	0	0	0.998097	1	0.865	0.89	0.866527	0.887504
Z:\HESI-source-performance\Slice-PASEF\HeLa-phospho\Raw-Data\Unenrich\20221109_HESI-DIA-PASEF-unenrich-HeLa-10ng_1_1_4981.d	20221109_HESI-DIA-PASEF-unenrich-HeLa-10ng_1_1_4981	Q9NSD9	Q9NSD9	SYFB_HUMAN	FARSB	2217.05	2076.2	1829.18	2217.05	2076.2	1829.18	1829.18	AAGASDVVLYK	AAGASDVVLYK	AAGASDVVLYK2	2	0.00193183	0.0251813	0.00318979	0.000979432	0.000829876	0.000628141	0.000829876	0	1	393.009	367.638	370.356		916.937	0.755245	10.3986	10.3752	10.422	17.5074	10.5199	16.5375	Phenylalanine--tRNA ligase beta subunit	0	0	0.818982	973.021	1.32575	0.524943	0.319605	0	0.985768	1.04326	0.416058	180.004;116.003;0;0;97.0021;0;81.0021;0;0;0;0;0;	180.004;116.003;0;0;97.0021;0;81.0021;0;0;0;0;0;	0.780852;0.89296;0;0;0.543036;0;0.325822;0;0;0;0;0;	21279	0	0	0	0	0.974819	1	0.840455	0.875	0.852778	0.86148
Z:\HESI-source-performance\Slice-PASEF\HeLa-phospho\Raw-Data\Unenrich\20221109_HESI-DIA-PASEF-unenrich-HeLa-10ng_1_1_4981.d	20221109_HESI-DIA-PASEF-unenrich-HeLa-10ng_1_1_4981	Q9Y490	Q9Y490	TLN1_HUMAN	TLN1	3045.06	2885.05	2938.63	3045.06	2885.05	2938.63	2938.63	AAGHPGDPESQQR	AAGHPGDPESQQR	AAGHPGDPESQQR3	3	0.00193183	0.0272715	0.00318979	0.000979432	0.000829876	0.000628141	0.000829876	0	1	464.007	451.841	455.182		913.307	0.570627	3.0646	3.04118	3.08799	-51.3509	3.14434	-50.1428	Talin-1	0	0	0.321966	931.014	1.40171	0.180365	0.0694231	0	0.984605	0	-10000000	168.002;125.002;171.002;0;0;0;0;0;0;0;0;0;	168.002;125.002;171.002;0;0;0;0;0;0;0;0;0;	0.650224;0.931735;0.228458;0;0;0;0;0;0;0;0;0;	6246	0	0	0	0	0.972728	1	0.704886	0.723	0.705686	0.727034
Z:\HESI-source-performance\Slice-PASEF\HeLa-phospho\Raw-Data\Unenrich\20221109_HESI-DIA-PASEF-unenrich-HeLa-10ng_1_1_4980.d	20221109_HESI-DIA-PASEF-unenrich-HeLa-10ng_1_1_4980	Q9BQ69	Q9BQ69	MACD1_HUMAN	MACROD1	857.023	801.897	801.897	857.023	801.897	801.897	801.897	AAGPLLTDEC(UniMod:4)R	AAGPLLTDECR	AAGPLLTDEC(UniMod:4)R2	2	0.00275938	0.0362969	0.0048785	0.000799361	0.000668003	0.00110254	0.000668896	0	1	857.023	801.897	815.932		793.083	0.717915	9.96117	9.93777	9.98458	13.5772	9.99811	13.3698	ADP-ribose glycohydrolase MACROD1	0	0	0.62685	833.023	1.17048	0.216582	0.294699	0	0.979654	0	-10000000	125.002;624.018;250.005;108.002;125.002;60.0012;96.0023;0;0;0;0;0;	125.002;624.018;250.005;108.002;125.002;60.0012;96.0023;0;0;0;0;0;	0.531656;0.787463;0.373493;0.531656;0.454478;0.405888;0.405888;0;0;0;0;0;	20377	0	0	0	0	0.963703	1	0.87625	0.913	0.889422	0.899669
Z:\HESI-source-performance\Slice-PASEF\HeLa-phospho\Raw-Data\Unenrich\20221109_HESI-DIA-PASEF-unenrich-HeLa-10ng_1_1_4980.d	20221109_HESI-DIA-PASEF-unenrich-HeLa-10ng_1_1_4980	P27694	P27694	RFA1_HUMAN	RPA1	1387.04	1300.64	1641.74	1387.04	1300.64	1641.74	1641.74	AAGPSLSHTSGGTQSK	AAGPSLSHTSGGTQSK	AAGPSLSHTSGGTQSK3	3	0.00204082	0.0309633	0.00334909	0.000799361	0.000668003	0.000628141	0.000668896	0	1	866.014	805.175	819.267		215.695	0.508028	4.2394	4.21599	4.26281	-35.3538	4.23969	-36.5002	Replication protein A 70 kDa DNA-binding subunit	0	0	0.190894	228.003	1.23877	0.37453	1	0	0.982591	0	-10000000	583.01;0;121.001;162.003;0;0;0;0;0;0;0;0;	583.01;0;121.001;162.003;0;0;0;0;0;0;0;0;	0.358292;0;0.816497;0.816497;0;0;0;0;0;0;0;0;	8649	0	0	0	0	0.969037	1	0.7275	0.752	0.73277	0.748525
Z:\HESI-source-performance\Slice-PASEF\HeLa-phospho\Raw-Data\Unenrich\20221109_HESI-DIA-PASEF-unenrich-HeLa-10ng_1_1_4981.d	20221109_HESI-DIA-PASEF-unenrich-HeLa-10ng_1_1_4981	O75369	O75369	FLNB_HUMAN	FLNB	5188.14	4935.83	4784.68	5188.14	4935.83	4784.68	4784.68	AAGSGELGVTM(UniMod:35)K	AAGSGELGVTMK	AAGSGELGVTM(UniMod:35)K2	2	0.00265152	0.0387196	0.00472967	0.000979432	0.000829876	0.000628141	0.000829876	0	1	454.012	425.852	429		310.884	0.774997	6.77044	6.74703	6.79387	-12.4227	6.7988	-12.6268	Filamin-B	0	0	0	329.009	1.13026	0.385583	0.0517233	0	0.978282	0	-10000000	220.007;197.004;37.0011;0;0;0;0;75.0021;0;0;0;0;	220.007;197.004;37.0011;0;0;0;0;75.0021;0;0;0;0;	0.92863;0.700141;0.260053;0;0;0;0;0;0;0;0;0;	13842	0	0	0	0	0.96128	1	0.868523	0.895	0.871239	0.891848
Z:\HESI-source-performance\Slice-PASEF\HeLa-phospho\Raw-Data\Unenrich\20221109_HESI-DIA-PASEF-unenrich-HeLa-10ng_1_1_4980.d	20221109_HESI-DIA-PASEF-unenrich-HeLa-10ng_1_1_4980	O75369	O75369	FLNB_HUMAN	FLNB	5890.16	5423.88	5195.94	5890.16	5423.88	5195.94	5195.94	AAGSGELGVTMK	AAGSGELGVTMK	AAGSGELGVTMK2	2	0.000308166	0.00134167	0.000308166	0.000799361	0.000668003	0.000628141	0.000668896	0	1	931.023	871.001	886.245		1639.22	0.703228	9.48891	9.46551	9.51232	10.4472	9.65016	9.31658	Filamin-B	0	0	0.55359	1722.05	0.776405	0.501273	0.910554	0.489348	0.999233	0	-10000000	407.009;378.009;488.011;316.009;146.005;0;271.007;0;129.005;16158.4;0;0;	407.009;378.009;488.011;316.009;146.005;0;271.007;0;129.005;16158.4;0;0;	0.574627;0.91134;0.493532;0.657651;0.522915;0;0.699997;0;0.476623;0.89414;0;0;	19410	0.489348	0	0	0	0.998658	1	0.875938	0.899	0.874633	0.899444
Z:\HESI-source-performance\Slice-PASEF\HeLa-phospho\Raw-Data\Unenrich\20221109_HESI-DIA-PASEF-unenrich-HeLa-10ng_1_1_4981.d	20221109_HESI-DIA-PASEF-unenrich-HeLa-10ng_1_1_4981	O75369	O75369	FLNB_HUMAN	FLNB	5188.14	4935.83	4784.68	5188.14	4935.83	4784.68	4784.68	AAGSGELGVTMK	AAGSGELGVTMK	AAGSGELGVTMK2	2	0.000679502	0.00218984	0.000308166	0.000979432	0.000829876	0.000628141	0.000829876	0	1	734.019	727.496	732.876		2540.09	0.76169	9.51008	9.48666	9.53351	10.4472	9.65153	9.54857	Filamin-B	0	0	0.917283	2544.06	1.34703	0.0262183	0.821468	0.697031	0.998746	0	-10000000	325.008;132.005;338.009;177.005;277.007;536.014;0;0;46.0011;15538.4;193.005;178.005;	325.008;132.005;338.009;177.005;277.007;536.014;0;0;46.0011;15538.4;193.005;178.005;	0.69961;0.488054;0.474159;0.260344;0.964927;0.666438;0;0;0.474159;0.912671;0.474159;0.839753;	19458	0.697031	0	0	0	0.99781	1	0.871667	0.899	0.875065	0.894822
Z:\HESI-source-performance\Slice-PASEF\HeLa-phospho\Raw-Data\Unenrich\20221109_HESI-DIA-PASEF-unenrich-HeLa-10ng_1_1_4982.d	20221109_HESI-DIA-PASEF-unenrich-HeLa-10ng_1_1_4982	O75369	O75369	FLNB_HUMAN	FLNB	4776.11	4764.53	5135.73	4776.11	4764.53	5135.73	5135.73	AAGSGELGVTMK	AAGSGELGVTMK	AAGSGELGVTMK2	2	0.000767695	0.0171357	0.000308166	0.000735835	0.000773395	0.000628141	0.000773994	0	1	1709.04	1721.49	1677.36		3444.02	0.877552	9.5259	9.50247	9.5494	10.4472	9.6598	9.56663	Filamin-B	0	0	0.944737	3509.08	2.55282	0.559454	0.308431	0.883161	0.990726	0	-10000000	731.018;473.011;625.016;347.007;505.014;0;0;81.0023;0;15458.4;0;89.0022;	731.018;473.011;625.016;347.007;505.014;0;0;81.0023;0;15458.4;0;89.0022;	0.957313;0.774786;0.632897;0.384583;0.85835;0;0;0.720571;0;0.970892;0;0.170197;	19482	0.883161	0	0	0	0.982864	1	0.878182	0.899	0.87627	0.90059
Z:\HESI-source-performance\Slice-PASEF\HeLa-phospho\Raw-Data\Unenrich\20221109_HESI-DIA-PASEF-unenrich-HeLa-10ng_1_1_4980.d	20221109_HESI-DIA-PASEF-unenrich-HeLa-10ng_1_1_4980	P05386	P05386	RLA1_HUMAN	RPLP1	2341.08	2134.02	2192.38	2341.08	2134.02	2192.38	2192.38	AAGVNVEPFWPGLFAK	AAGVNVEPFWPGLFAK	AAGVNVEPFWPGLFAK2	2	0.000110633	0.000110633	4.36629e-06	0.000799361	0.000668003	0.000628141	0.000668896	0	1	2341.08	2134.02	2171.37		12737.9	0.927198	21.0638	21.0404	21.0872	109.296	21.0269	110.568	60S acidic ribosomal protein P1	0	0	0.884007	13733.5	2.72031	0.500673	1	1.5359	0.999937	0	-10000000	1421.05;1390.06;1475.05;506.021;414.014;389.014;347.014;85.0036;207.007;343.014;135.007;0;	1421.05;1390.06;1475.05;506.021;414.014;389.014;347.014;85.0036;207.007;343.014;135.007;0;	0.957355;0.827251;0.921568;0.833321;0.938429;0.929311;0.299421;0.627294;0.26668;0.898114;0.627294;0;	43136	1.5359	0	0	0	0.999889	1	1.07739	1.088	1.06695	1.09649
Z:\HESI-source-performance\Slice-PASEF\HeLa-phospho\Raw-Data\Unenrich\20221109_HESI-DIA-PASEF-unenrich-HeLa-10ng_1_1_4981.d	20221109_HESI-DIA-PASEF-unenrich-HeLa-10ng_1_1_4981	P05386	P05386	RLA1_HUMAN	RPLP1	3429.12	3322.97	2921.49	3429.12	3322.97	2921.49	2921.49	AAGVNVEPFWPGLFAK	AAGVNVEPFWPGLFAK	AAGVNVEPFWPGLFAK2	2	4.36629e-06	4.36629e-06	4.36629e-06	0.000979432	0.000829876	0.000628141	0.000829876	0	1	3429.12	3322.97	3347.54		12473.5	0.904079	21.0624	21.039	21.0859	109.296	21.0282	110.39	60S acidic ribosomal protein P1	0	0	0.962303	12777.5	3.15987	0.465606	1	2.27218	0.999997	0	-10000000	1910.07;1793.06;2296.1;1147.04;372.014;676.028;738.028;341.014;153.007;183.007;231.011;92.0035;	1910.07;1793.06;2296.1;1147.04;372.014;676.028;738.028;341.014;153.007;183.007;231.011;92.0035;	0.861571;0.910869;0.886902;0.965113;0.934139;0.856643;0.887581;0.728433;0.211977;0.664272;0.751462;0.211977;	43136	2.27218	0	0	0	0.999996	1	1.06958	1.088	1.06704	1.08937
Z:\HESI-source-performance\Slice-PASEF\HeLa-phospho\Raw-Data\Unenrich\20221109_HESI-DIA-PASEF-unenrich-HeLa-10ng_1_1_4982.d	20221109_HESI-DIA-PASEF-unenrich-HeLa-10ng_1_1_4982	P05386	P05386	RLA1_HUMAN	RPLP1	3079.13	3072.25	3391.83	3079.13	3072.25	3391.83	3391.83	AAGVNVEPFWPGLFAK	AAGVNVEPFWPGLFAK	AAGVNVEPFWPGLFAK2	2	1.16752e-05	1.16752e-05	4.36629e-06	0.000735835	0.000773395	0.000628141	0.000773994	0	1	3079.13	3072.25	2993.48		9640.49	0.93829	21.0784	21.055	21.1018	109.296	21.0483	110.529	60S acidic ribosomal protein P1	0	0	0.799382	9916.33	3.2853	0.470413	1	1.65906	0.999994	0	-10000000	1424.06;913.035;2075.08;1191.05;464.017;437.014;195.007;118.003;126.003;152.005;629.028;149.007;	1424.06;913.035;2075.08;1191.05;464.017;437.014;195.007;118.003;126.003;152.005;629.028;149.007;	0.97066;0.972869;0.845381;0.934754;0.848028;0.835889;0.225798;0.444325;0.444325;0.42548;0.761492;0.511569;	43160	1.65906	0	0	0	0.999988	1	1.07177	1.088	1.06694	1.09167
Z:\HESI-source-performance\Slice-PASEF\HeLa-phospho\Raw-Data\Unenrich\20221109_HESI-DIA-PASEF-unenrich-HeLa-10ng_1_1_4980.d	20221109_HESI-DIA-PASEF-unenrich-HeLa-10ng_1_1_4980	Q9Y230	Q9Y230	RUVB2_HUMAN	RUVBL2	3612.1	3376.86	3318.86	3612.1	3376.86	3318.86	3318.86	AAGVVLEMIR	AAGVVLEMIR	AAGVVLEMIR2	2	0.000308166	0.00240813	0.000308166	0.000799361	0.000668003	0.000628141	0.000668896	0	1	2864.08	2666.22	2712.88		2996.09	0.902663	16.1381	16.1147	16.1615	59.4748	16.0467	60.052	RuvB-like 2	0	0	0.657228	3163.07	1.41783	0.556291	0.345495	0.430525	0.998624	0	-10000000	1708.05;765.02;391.009;89.0021;0;186.004;121.002;0;	1708.05;765.02;391.009;89.0021;0;186.004;121.002;0;	0.883621;0.907718;0.975958;0.49942;0;0.49942;0.567703;0;	33039	0.430525	0	0	0	0.997592	1	0.840937	0.877	0.853807	0.862955
Z:\HESI-source-performance\Slice-PASEF\HeLa-phospho\Raw-Data\Unenrich\20221109_HESI-DIA-PASEF-unenrich-HeLa-10ng_1_1_4981.d	20221109_HESI-DIA-PASEF-unenrich-HeLa-10ng_1_1_4981	Q9Y230	Q9Y230	RUVB2_HUMAN	RUVBL2	2709.06	2578.82	3072.14	2709.06	2578.82	3072.14	3072.14	AAGVVLEMIR	AAGVVLEMIR	AAGVVLEMIR2	2	0.000826959	0.00494329	0.000308166	0.000979432	0.000829876	0.000628141	0.000829876	0	1	2709.06	2578.82	2597.89		4473.67	0.901593	16.1129	16.0895	16.1363	59.4748	16.0678	59.7017	RuvB-like 2	0	0	0.537951	4665.12	1.56759	0.638362	0.342932	0	0.997174	0.52163	0.375684	1372.03;782.017;555.015;148.003;0;0;0;0;	1372.03;782.017;555.015;148.003;0;0;0;0;	0.957915;0.922209;0.733311;0.635309;0;0;0;0;	32991	0	0	0	0	0.995057	1	0.844545	0.877	0.85459	0.86676
Z:\HESI-source-performance\Slice-PASEF\HeLa-phospho\Raw-Data\Unenrich\20221109_HESI-DIA-PASEF-unenrich-HeLa-10ng_1_1_4982.d	20221109_HESI-DIA-PASEF-unenrich-HeLa-10ng_1_1_4982	Q9Y230	Q9Y230	RUVB2_HUMAN	RUVBL2	3783.09	3676.28	3138.49	3783.09	3676.28	3138.49	3138.49	AAGVVLEMIR	AAGVVLEMIR	AAGVVLEMIR2	2	0.000767695	0.0179816	0.000308166	0.000735835	0.000773395	0.000628141	0.000773994	0	1	3783.09	3676.28	3582.02		4455.04	0.918526	16.1525	16.1291	16.176	59.4748	16.0622	60.1163	RuvB-like 2	0	0	0.301823	4705.12	1.37518	0.400463	0.338084	0	0.990273	0.52163	0.31425	1748.04;1824.04;211.006;417.011;82.0021;0;57.0011;0;	1748.04;1824.04;211.006;417.011;82.0021;0;57.0011;0;	0.932404;0.940418;0.614307;0.604992;0.433268;0;0.420942;0;	33063	0	0	0	0	0.982018	1	0.85	0.877	0.854415	0.871341
Z:\HESI-source-performance\Slice-PASEF\HeLa-phospho\Raw-Data\Unenrich\20221109_HESI-DIA-PASEF-unenrich-HeLa-10ng_1_1_4980.d	20221109_HESI-DIA-PASEF-unenrich-HeLa-10ng_1_1_4980	P33316	P33316	DUT_HUMAN	DUT	5180.12	4879.92	5060.11	5180.12	4879.92	5060.11	5060.11	AAGYDLYSAYDYTIPPMEK	AAGYDLYSAYDYTIPPMEK	AAGYDLYSAYDYTIPPMEK3	3	0.00152788	0.0206118	0.00152788	0.000799361	0.000668003	0.000628141	0.000668896	0	1	507.019	489.729	498.3		379.373	0.783161	18.2209	18.1975	18.2444	76.2467	18.208	76.3287	Deoxyuridine 5'-triphosphate nucleotidohydrolase, mitochondrial	0	0	0.328533	386.011	0.579176	0.00680228	1	0	0.988343	0	-10000000	507.019;0;0;0;277.008;0;0;0;0;0;	507.019;0;0;0;277.008;0;0;0;0;0;	0.783161;0;0;0;0.705888;0;0;0;0;0;	37309	0	0	0	0	0.979388	1	0.93875	0.957	0.93188	0.964299
Z:\HESI-source-performance\Slice-PASEF\HeLa-phospho\Raw-Data\Unenrich\20221109_HESI-DIA-PASEF-unenrich-HeLa-10ng_1_1_4981.d	20221109_HESI-DIA-PASEF-unenrich-HeLa-10ng_1_1_4981	P33316	P33316	DUT_HUMAN	DUT	5831.14	5323.33	5220.08	5831.14	5323.33	5220.08	5220.08	AAGYDLYSAYDYTIPPMEK	AAGYDLYSAYDYTIPPMEK	AAGYDLYSAYDYTIPPMEK3	3	0.00333691	0.0473254	0.00152788	0.000979432	0.000829876	0.000628141	0.000829876	0	1	683.024	656.596	661.451		693.406	0.516351	18.2077	18.1843	18.2311	76.2467	18.2268	76.0346	Deoxyuridine 5'-triphosphate nucleotidohydrolase, mitochondrial	0	0	0.942472	716.021	1.81562	0.64107	0.153999	0	0.973583	0	-10000000	269.011;150.005;181.005;83.0027;0;0;0;0;0;0;	269.011;150.005;181.005;83.0027;0;0;0;0;0;0;	0;0.816497;0.897378;0.816497;0;0;0;0;0;0;	37285	0	0	0	0	0.952675	1	0.94375	0.957	0.932308	0.969084
Z:\HESI-source-performance\Slice-PASEF\HeLa-phospho\Raw-Data\Unenrich\20221109_HESI-DIA-PASEF-unenrich-HeLa-10ng_1_1_4982.d	20221109_HESI-DIA-PASEF-unenrich-HeLa-10ng_1_1_4982	P33316	P33316	DUT_HUMAN	DUT	5695.13	5594.45	5500.21	5695.13	5594.45	5500.21	5500.21	AAGYDLYSAYDYTIPPMEK	AAGYDLYSAYDYTIPPMEK	AAGYDLYSAYDYTIPPMEK3	3	0.00571913	0.112808	0.00152788	0.000735835	0.000773395	0.000628141	0.000773994	0	1	715.025	707.496	689.356		528.343	0.915841	18.259	18.2356	18.2824	76.2467	18.2258	76.4547	Deoxyuridine 5'-triphosphate nucleotidohydrolase, mitochondrial	0	0	0.549166	548.016	1.66379	0.0243604	0.0367932	0	0.941954	0	-10000000	582.019;0;133.005;0;0;150.005;0;0;0;0;	582.019;0;133.005;0;0;150.005;0;0;0;0;	0.967009;0;0.691933;0;0;0.465813;0;0;0;0;	37381	0	0	0	0	0	1	0.935417	0.957	0.931939	0.960839
Z:\HESI-source-performance\Slice-PASEF\HeLa-phospho\Raw-Data\Unenrich\20221109_HESI-DIA-PASEF-unenrich-HeLa-10ng_1_1_4980.d	20221109_HESI-DIA-PASEF-unenrich-HeLa-10ng_1_1_4980	P78371	P78371	TCPB_HUMAN	CCT2	5108.09	4964.87	4999.56	5108.09	4964.87	4999.56	4999.56	AAHSEGNTTAGLDMR	AAHSEGNTTAGLDMR	AAHSEGNTTAGLDMR3	3	0.000308166	0.000417604	0.000308166	0.000799361	0.000668003	0.000628141	0.000668896	0	1	1957.04	1870.39	1903.12		2021.76	0.816896	6.82846	6.80503	6.85187	-13.2645	6.67974	-12.0521	T-complex protein 1 subunit beta	0	0	0.905178	2079.04	1.7731	0.34997	0.222147	1.06824	0.999761	0	-10000000	925.017;749.013;283.005;65.0016;75.0016;192.003;0;257.005;309.005;104.002;185.003;81.0016;	925.017;749.013;283.005;65.0016;75.0016;192.003;0;257.005;309.005;104.002;185.003;81.0016;	0.858347;0.800074;0.725934;0.448415;0.128848;0.613992;0;0.580107;0.703361;0.613992;0.448415;0.613992;	13956	1.06824	0	0	0	0.999582	1	0.770795	0.797	0.7777	0.790021
Z:\HESI-source-performance\Slice-PASEF\HeLa-phospho\Raw-Data\Unenrich\20221109_HESI-DIA-PASEF-unenrich-HeLa-10ng_1_1_4981.d	20221109_HESI-DIA-PASEF-unenrich-HeLa-10ng_1_1_4981	P78371	P78371	TCPB_HUMAN	CCT2	5636.1	5301.37	5406.91	5636.1	5301.37	5406.91	5406.91	AAHSEGNTTAGLDMR	AAHSEGNTTAGLDMR	AAHSEGNTTAGLDMR3	3	0.000674309	0.000253489	0.000308166	0.000979432	0.000829876	0.000628141	0.000829876	0	1	1683.03	1529.21	1540.52		3155.18	0.90137	6.8615	6.83811	6.88492	-13.2645	6.70305	-11.7837	T-complex protein 1 subunit beta	0	0	0.943069	3447.07	2.17389	0.568235	0.972903	0.456186	0.999855	0	-10000000	755.013;758.014;170.002;103.002;147.003;0;0;0;85.0016;82.0017;0;65.0016;	755.013;758.014;170.002;103.002;147.003;0;0;0;85.0016;82.0017;0;65.0016;	0.910278;0.959017;0.604768;0.332905;0.586619;0;0;0;0.387474;0.610275;0;0.610274;	14028	0.456186	0	0	0	0.999326	1	0.772045	0.797	0.777462	0.791909
Z:\HESI-source-performance\Slice-PASEF\HeLa-phospho\Raw-Data\Unenrich\20221109_HESI-DIA-PASEF-unenrich-HeLa-10ng_1_1_4982.d	20221109_HESI-DIA-PASEF-unenrich-HeLa-10ng_1_1_4982	P78371	P78371	TCPB_HUMAN	CCT2	5480.1	5452.88	5310.52	5480.1	5452.88	5310.52	5310.52	AAHSEGNTTAGLDMR	AAHSEGNTTAGLDMR	AAHSEGNTTAGLDMR3	3	0.000421407	0.000730257	0.000308166	0.000735835	0.000773395	0.000628141	0.000773994	0	1	1861.04	1842.13	1794.9		3242.58	0.792463	6.85358	6.83015	6.87696	-13.2645	6.69041	-12.0255	T-complex protein 1 subunit beta	0	0	0.963621	3362.06	2.04352	0.355879	0.981217	0.52136	0.999601	0	-10000000	767.018;915.015;179.003;485.008;139.003;169.003;0;0;0;0;0;0;	767.018;915.015;179.003;485.008;139.003;169.003;0;0;0;0;0;0;	0.897015;0.770482;0.456825;0.83474;0.234269;0.638416;0;0;0;0;0;0;	14004	0.52136	0	0	0	0.99927	1	0.775682	0.797	0.777771	0.794271
Z:\HESI-source-performance\Slice-PASEF\HeLa-phospho\Raw-Data\Unenrich\20221109_HESI-DIA-PASEF-unenrich-HeLa-10ng_1_1_4980.d	20221109_HESI-DIA-PASEF-unenrich-HeLa-10ng_1_1_4980	Q2TAY7	Q2TAY7	SMU1_HUMAN	SMU1	2047.06	1977.47	1929.62	2047.06	1977.47	1929.62	1929.62	AAIAQALAGEVSVVPPSR	AAIAQALAGEVSVVPPSR	AAIAQALAGEVSVVPPSR3	3	0.00328558	0.0441484	0.00599436	0.000799361	0.000668003	0.000628141	0.000668896	0	1	417.012	397.824	404.786		312.569	0.682371	16.7145	16.6911	16.738	67.0319	17.025	64.5451	WD40 repeat-containing protein SMU1	0	0	0	322.01	0.59799	0.464551	0.172708	0	0.975361	0	-10000000	0;137.005;93.0024;187.005;12.0003;0;128.005;0;0;0;74.0023;57.0012;	0;137.005;93.0024;187.005;12.0003;0;128.005;0;0;0;74.0023;57.0012;	0;0.408248;0.816497;0.816497;0.408248;0;0.816497;0;0;0;0;0.816497;	34221	0	0	0	0	0.955852	1	0.89125	0.922	0.897273	0.915183
Z:\HESI-source-performance\Slice-PASEF\HeLa-phospho\Raw-Data\Unenrich\20221109_HESI-DIA-PASEF-unenrich-HeLa-10ng_1_1_4980.d	20221109_HESI-DIA-PASEF-unenrich-HeLa-10ng_1_1_4980	P35637;Q92804	P35637;Q92804	FUS_HUMAN;RBP56_HUMAN	FUS;TAF15	5014.11	4758.79	4835.41	5014.11	4758.79	4835.41		AAIDWFDGK	AAIDWFDGK	AAIDWFDGK2	2	6.97952e-05	6.97952e-05	6.97952e-05	0.000799361	0.000668003	0.000628141	0.000668896	0	0	5014.11	4758.79	4842.08		7040.99	0.802624	15.7504	15.727	15.7738	56.1646	15.6082	57.1652	RNA-binding protein FUS	0	0	0.937767	7291.13	1.78376	0.436047	1	0.588956	0.99996	0	-10000000	2370.06;1572.03;1072.02;737.019;365.009;128.004;85.0018;347.007;126.002;219.004;	2370.06;1572.03;1072.02;737.019;365.009;128.004;85.0018;347.007;126.002;219.004;	0.738034;0.937788;0.747212;0.707855;0.584266;0.548863;0.607297;0.277415;0.548863;0.607297;	32244	0.588956	0	0	0	0.99993	1	0.800227	0.821	0.801098	0.821107
Z:\HESI-source-performance\Slice-PASEF\HeLa-phospho\Raw-Data\Unenrich\20221109_HESI-DIA-PASEF-unenrich-HeLa-10ng_1_1_4981.d	20221109_HESI-DIA-PASEF-unenrich-HeLa-10ng_1_1_4981	P35637;Q92804	P35637;Q92804	FUS_HUMAN;RBP56_HUMAN	FUS;TAF15	7355.15	6918.41	6428.33	7355.15	6918.41	6428.33		AAIDWFDGK	AAIDWFDGK	AAIDWFDGK2	2	0.000674309	0.000223437	6.97952e-05	0.000979432	0.000829876	0.000628141	0.000829876	0	0	7355.15	6918.41	6969.56		9661.63	0.942702	15.7487	15.7253	15.7721	56.1646	15.6171	57.0887	RNA-binding protein FUS	0	0	0.687685	10196.2	2.14731	0.446274	0.973609	0	0.999872	0	-10000000	4429.09;1777.03;1149.03;513.009;477.009;0;0;262.007;189.004;0;	4429.09;1777.03;1149.03;513.009;477.009;0;0;262.007;189.004;0;	0.998117;0.889166;0.811897;0.682107;0.865583;0;0;0.644935;0.590121;0;	32244	0	0	0	0	0.999326	1	0.802604	0.821	0.801685	0.823178
Z:\HESI-source-performance\Slice-PASEF\HeLa-phospho\Raw-Data\Unenrich\20221109_HESI-DIA-PASEF-unenrich-HeLa-10ng_1_1_4982.d	20221109_HESI-DIA-PASEF-unenrich-HeLa-10ng_1_1_4982	P35637;Q92804	P35637;Q92804	FUS_HUMAN;RBP56_HUMAN	FUS;TAF15	6110.13	5958.88	6308.5	6110.13	5958.88	6308.5		AAIDWFDGK	AAIDWFDGK	AAIDWFDGK2	2	0.000201336	0.000201336	6.97952e-05	0.000735835	0.000773395	0.000628141	0.000773994	0	0	6110.13	5958.88	5806.1		9166.24	0.938398	15.7414	15.7179	15.7648	56.1646	15.622	57.0904	RNA-binding protein FUS	0	0	0.943299	9646.21	2.41424	0.0867674	1	0	0.99989	0	-10000000	3570.07;1705.04;835.017;144.004;430.009;0;103.002;294.007;185.005;0;	3570.07;1705.04;835.017;144.004;430.009;0;103.002;294.007;185.005;0;	0.999252;0.904676;0.747074;0.443322;0.766092;0;0.464507;0.64017;0.54809;0;	32220	0	0	0	0	0.999799	1	0.803854	0.821	0.801628	0.824063
Z:\HESI-source-performance\Slice-PASEF\HeLa-phospho\Raw-Data\Unenrich\20221109_HESI-DIA-PASEF-unenrich-HeLa-10ng_1_1_4980.d	20221109_HESI-DIA-PASEF-unenrich-HeLa-10ng_1_1_4980	P35232	P35232	PHB1_HUMAN	PHB1	7685.2	7386.15	8164.33	7685.2	7386.15	8164.33	8164.33	AAIISAEGDSK	AAIISAEGDSK	AAIISAEGDSK2	2	0.00152788	0.0241203	0.000674309	0.000799361	0.000668003	0.000628141	0.000668896	0	1	4079.11	3805.61	3872.22		3524.77	0.945443	7.38017	7.35675	7.40357	-6.84707	7.46676	-7.27751	Prohibitin 1	0	0	0.88044	3713.1	1.47672	0.20405	0.342225	0	0.986386	0	-10000000	2474.07;69.0022;411.01;140.004;1536.04;0;0;0;0;0;0;143.004;	2474.07;69.0022;411.01;140.004;1536.04;0;0;0;0;0;0;143.004;	0.97671;0.377565;0.718878;0.446407;0.920592;0;0;0;0;0;0;0.532667;	15087	0	0	0	0	0.97588	1	0.847396	0.875	0.85155	0.869874
Z:\HESI-source-performance\Slice-PASEF\HeLa-phospho\Raw-Data\Unenrich\20221109_HESI-DIA-PASEF-unenrich-HeLa-10ng_1_1_4981.d	20221109_HESI-DIA-PASEF-unenrich-HeLa-10ng_1_1_4981	P35232	P35232	PHB1_HUMAN	PHB1	7149.2	7036.34	7174.42	7149.2	7036.34	7174.42	7174.42	AAIISAEGDSK	AAIISAEGDSK	AAIISAEGDSK2	2	0.000674309	0.00110048	0.000674309	0.000979432	0.000829876	0.000628141	0.000829876	0	1	3550.09	3354.22	3379.03		3552.26	0.912799	7.37803	7.35463	7.40145	-6.84707	7.47084	-7.47988	Prohibitin 1	0	0	0.809071	3732.09	2.97779	0.177879	1	0	0.999369	0	-10000000	2163.05;346.01;210.004;37.0011;1041.03;0;0;0;242.006;192.004;0;0;	2163.05;346.01;210.004;37.0011;1041.03;0;0;0;242.006;192.004;0;0;	0.957118;0.916569;0.292135;0.641552;0.81946;0;0;0;0.687734;0.6258;0;0;	15087	0	0	0	0	0.9989	1	0.859773	0.875	0.852778	0.882933
Z:\HESI-source-performance\Slice-PASEF\HeLa-phospho\Raw-Data\Unenrich\20221109_HESI-DIA-PASEF-unenrich-HeLa-10ng_1_1_4980.d	20221109_HESI-DIA-PASEF-unenrich-HeLa-10ng_1_1_4980	O14744	O14744	ANM5_HUMAN	PRMT5	1003.03	939.084	1185.94	1003.03	939.084	1185.94	1185.94	AAILPTSIFLTNK	AAILPTSIFLTNK	AAILPTSIFLTNK2	2	0.00545579	0.0722652	0.000432152	0.000799361	0.000668003	0.000628141	0.000668896	0	1	930.03	900.872	916.639		513.516	0.450124	19.5429	19.5194	19.5662	89.8684	19.5425	89.849	Protein arginine N-methyltransferase 5	0	0	0	521.018	0.52163	0.506161	0.238166	0	0.960292	0	-10000000	686.021;0;136.006;86.003;108.003;229.009;0;0;67.003;0;0;0;	686.021;0;136.006;86.003;108.003;229.009;0;0;67.003;0;0;0;	0.319809;0;0.816497;0.408248;0.816497;0;0;0;0.816497;0;0;0;	40018	0	0	0	0	0.927735	1	1.00125	1.015	0.987859	1.02709
Z:\HESI-source-performance\Slice-PASEF\HeLa-phospho\Raw-Data\Unenrich\20221109_HESI-DIA-PASEF-unenrich-HeLa-10ng_1_1_4982.d	20221109_HESI-DIA-PASEF-unenrich-HeLa-10ng_1_1_4982	O14744	O14744	ANM5_HUMAN	PRMT5	1580.03	1551.21	1209.93	1580.03	1551.21	1209.93	1209.93	AAILPTSIFLTNK	AAILPTSIFLTNK	AAILPTSIFLTNK2	2	0.000421407	0.00137269	0.000432152	0.000735835	0.000773395	0.000628141	0.000773994	0	1	610.022	617.857	602.015		845.786	0.810466	19.5457	19.5223	19.5692	89.8684	19.5605	89.8696	Protein arginine N-methyltransferase 5	0	0	0.819051	857.036	1.72209	0.0557095	0.244765	0.591127	0.999251	0.52163	0.495255	296.011;265.012;0;0;314.012;208.006;0;0;165.007;0;0;0;	296.011;265.012;0;0;314.012;208.006;0;0;165.007;0;0;0;	0.892634;0.624871;0;0;0.733008;0.762;0;0;0.686052;0;0;0;	40018	0.591127	0	0	0	0.998627	1	0.99125	1.015	0.988512	1.01639
Z:\HESI-source-performance\Slice-PASEF\HeLa-phospho\Raw-Data\Unenrich\20221109_HESI-DIA-PASEF-unenrich-HeLa-10ng_1_1_4982.d	20221109_HESI-DIA-PASEF-unenrich-HeLa-10ng_1_1_4982	Q9HA77	Q9HA77	SYCM_HUMAN	CARS2	455.015	452.854	452.854	455.015	452.854	452.854	452.854	AALADDFDTPR	AALADDFDTPR	AALADDFDTPR2	2	0.00869222	0.147856	0.0162842	0.00880282	0.0105747	0.0148389	0.0105942	0	1	455.015	452.854	441.243		125.101	0.423314	11.6584	11.635	11.6818	26.7145	11.7389	26.0966	Probable cysteine--tRNA ligase, mitochondrial	0	0	0.848301	129.005	1.40061	0.121731	0.0960056	0	0.925267	0	-10000000	87.0025;0;100.003;268.01;0;0;0;211.005;0;0;0;	87.0025;0;100.003;268.01;0;0;0;211.005;0;0;0;	0.816497;0;0.408248;0.301299;0;0;0;0;0;0;0;	23853	0	0	0	0	0	1	0.9175	0.938	0.913645	0.942514
Z:\HESI-source-performance\Slice-PASEF\HeLa-phospho\Raw-Data\Unenrich\20221109_HESI-DIA-PASEF-unenrich-HeLa-10ng_1_1_4980.d	20221109_HESI-DIA-PASEF-unenrich-HeLa-10ng_1_1_4980	Q14195	Q14195	DPYL3_HUMAN	DPYSL3	2410.06	2275.97	2313.31	2410.06	2275.97	2313.31	2313.31	AALAGGTTMIIDHVVPEPESSLTEAYEK	AALAGGTTMIIDHVVPEPESSLTEAYEK	AALAGGTTMIIDHVVPEPESSLTEAYEK4	4	0.000972195	0.0115197	0.000972195	0.000799361	0.000668003	0.000628141	0.000668896	0	1	1241.05	1141.82	1161.81		689.029	0.923128	18.3276	18.3042	18.351	79.4901	18.5829	77.1972	Dihydropyrimidinase-related protein 3	0	0	0.587401	736.024	1.39767	0.229221	0.128922	0.625127	0.993452	0	-10000000	506.019;229.009;0;121.003;506.019;139.006;0;140.006;261.008;0;0;297.012;	506.019;229.009;0;121.003;506.019;139.006;0;140.006;261.008;0;0;297.012;	0.962477;0.749235;0;0.476153;0.962477;0.187027;0;0.187027;0.294115;0;0;0.612449;	37528	0.625127	0	0	0	0.98848	1	1.01417	1.03	1.00361	1.03922
Z:\HESI-source-performance\Slice-PASEF\HeLa-phospho\Raw-Data\Unenrich\20221109_HESI-DIA-PASEF-unenrich-HeLa-10ng_1_1_4981.d	20221109_HESI-DIA-PASEF-unenrich-HeLa-10ng_1_1_4981	Q14195	Q14195	DPYL3_HUMAN	DPYSL3	2860.06	2673.36	2486.46	2860.06	2673.36	2486.46	2486.46	AALAGGTTMIIDHVVPEPESSLTEAYEK	AALAGGTTMIIDHVVPEPESSLTEAYEK	AALAGGTTMIIDHVVPEPESSLTEAYEK4	4	0.00822289	0.11766	0.000972195	0.000979432	0.000829876	0.000628141	0.000829876	0	1	1418.05	1337.92	1347.82		1122.55	0.633594	18.3729	18.3495	18.3964	79.4901	18.5964	77.4267	Dihydropyrimidinase-related protein 3	0	0	0.639121	1181.04	1.02838	0.26704	1	0	0.936803	0	-10000000	589.019;240.009;0;0;589.019;0;161.006;354.012;89.0032;153.006;0;0;	589.019;240.009;0;0;589.019;0;161.006;354.012;89.0032;153.006;0;0;	0.572987;0.931068;0;0;0.572987;0;0.247521;0.544503;0.247521;0.687555;0;0;	37624	0	0	0	0	0	1	1.00807	1.03	1.0042	1.03325
Z:\HESI-source-performance\Slice-PASEF\HeLa-phospho\Raw-Data\Unenrich\20221109_HESI-DIA-PASEF-unenrich-HeLa-10ng_1_1_4980.d	20221109_HESI-DIA-PASEF-unenrich-HeLa-10ng_1_1_4980	Q15149	Q15149	PLEC_HUMAN	PLEC	8183.16	7655.61	7458.45	8183.16	7655.61	7458.45	7458.45	AALAHSEEVTASQVAATK	AALAHSEEVTASQVAATK	AALAHSEEVTASQVAATK3	3	0.0011215	0.0135069	7.03831e-05	0.000799361	0.000668003	0.000628141	0.000668896	0	1	1496.05	1407.66	1432.3		1370.06	0.573024	8.56513	8.54173	8.58854	1.9049	8.54512	2.13206	Plectin	0	0	0.443685	1431.04	1.47863	0.231202	0.996994	0	0.992331	1.04326	0.490176	756.023;404.014;336.009;0;0;0;18.0006;117.002;0;0;0;32.0012;	756.023;404.014;336.009;0;0;0;18.0006;117.002;0;0;0;32.0012;	0.36104;0.911492;0.643016;0;0;0;0.576789;0.185035;0;0;0;0.737248;	17517	0	0	0	0	0.986493	1	0.8775	0.91	0.886716	0.900631
Z:\HESI-source-performance\Slice-PASEF\HeLa-phospho\Raw-Data\Unenrich\20221109_HESI-DIA-PASEF-unenrich-HeLa-10ng_1_1_4981.d	20221109_HESI-DIA-PASEF-unenrich-HeLa-10ng_1_1_4981	Q15149	Q15149	PLEC_HUMAN	PLEC	7052.15	6780.5	7137.33	7052.15	6780.5	7137.33	7137.33	AALAHSEEVTASQVAATK	AALAHSEEVTASQVAATK	AALAHSEEVTASQVAATK3	3	7.03831e-05	7.03831e-05	7.03831e-05	0.000979432	0.000829876	0.000628141	0.000829876	0	1	959.026	923.493	930.321		1906.23	0.798187	8.58663	8.56321	8.61004	1.9049	8.54258	2.28243	Plectin	0	0	0.860755	1965.05	1.34141	0.338246	1	0.402385	0.99996	0	-10000000	388.009;205.007;366.009;307.007;0;0;212.005;185.003;0;381.009;0;82.0023;	388.009;205.007;366.009;307.007;0;0;212.005;185.003;0;381.009;0;82.0023;	0.781146;0.600805;0.926809;0.714366;0;0;0.628575;0.736226;0;0.580839;0;0.465082;	17565	0.402385	0	0	0	0.99993	1	0.88375	0.91	0.886308	0.907114
Z:\HESI-source-performance\Slice-PASEF\HeLa-phospho\Raw-Data\Unenrich\20221109_HESI-DIA-PASEF-unenrich-HeLa-10ng_1_1_4982.d	20221109_HESI-DIA-PASEF-unenrich-HeLa-10ng_1_1_4982	Q15149	Q15149	PLEC_HUMAN	PLEC	7540.16	7620.03	7425.03	7540.16	7620.03	7425.03	7425.03	AALAHSEEVTASQVAATK	AALAHSEEVTASQVAATK	AALAHSEEVTASQVAATK3	3	0.000593237	0.0039707	7.03831e-05	0.000735835	0.000773395	0.000628141	0.000773994	0	1	921.024	927.575	903.793		2122.59	0.865491	8.59056	8.56708	8.61397	1.9049	8.53686	2.37903	Plectin	0	0	0.625286	2163.06	1.73192	0.424833	1	0.0050613	0.997836	0	-10000000	272.006;186.005;463.014;339.009;0;0;0;257.007;201.005;0;0;153.005;	272.006;186.005;463.014;339.009;0;0;0;257.007;201.005;0;0;153.005;	0.809318;0.816861;0.918027;0.763425;0;0;0;0.695984;0.704916;0;0;0.539692;	17565	0.0050613	0	0	0	0.996029	1	0.878542	0.91	0.886981	0.900936
Z:\HESI-source-performance\Slice-PASEF\HeLa-phospho\Raw-Data\Unenrich\20221109_HESI-DIA-PASEF-unenrich-HeLa-10ng_1_1_4980.d	20221109_HESI-DIA-PASEF-unenrich-HeLa-10ng_1_1_4980	P09417	P09417	DHPR_HUMAN	QDPR	221.006	208.538	208.538	221.006	208.538	208.538	208.538	AALDGTPGMIGYGMAK	AALDGTPGMIGYGMAK	AALDGTPGMIGYGMAK2	2	0.00551572	0.0803941	0.0102321	0.0279557	0.0231924	0.0464955	0.0232346	0	1	221.006	208.538	212.187		126.739	0.816497	14.7943	14.7709	14.8177	50.6256	14.8974	49.8357	Dihydropteridine reductase	0	0	0.0787797	132.006	0.732958	0.277154	0.0910208	0.509869	0.956022	0	-10000000	114.003;107.003;0;101.003;0;0;0;0;0;0;0;0;	114.003;107.003;0;101.003;0;0;0;0;0;0;0;0;	0.816497;0.816497;0;0;0;0;0;0;0;0;0;0;	30286	0.509869	0	0	0	0.919606	1	1.01875	1.049	1.02445	1.0434
Z:\HESI-source-performance\Slice-PASEF\HeLa-phospho\Raw-Data\Unenrich\20221109_HESI-DIA-PASEF-unenrich-HeLa-10ng_1_1_4980.d	20221109_HESI-DIA-PASEF-unenrich-HeLa-10ng_1_1_4980	P34897	P34897	GLYM_HUMAN	SHMT2	3460.06	3219.51	4123.27	3460.06	3219.51	4123.27	4123.27	AALEALGSC(UniMod:4)LNNK	AALEALGSCLNNK	AALEALGSC(UniMod:4)LNNK2	2	0.000308166	0.00050463	0.000308166	0.000799361	0.000668003	0.000628141	0.000668896	0	1	1310.05	1265.57	1287.72		3124.92	0.810891	12.8103	12.7869	12.8337	35.4919	12.8661	35.0473	Serine hydroxymethyltransferase, mitochondrial	0	0	0.831034	3179.1	1.62837	0.263664	0.894594	0.0596938	0.999711	1.53115	0.472859	812.029;350.011;148.006;125.003;240.006;237.009;151.006;0;0;252.009;0;190.006;	812.029;350.011;148.006;125.003;240.006;237.009;151.006;0;0;252.009;0;190.006;	0.775865;0.903946;0.783003;0.545843;0.788006;0.606024;0.568585;0;0;0.788176;0;0.545843;	26218	0.0596938	0	0	0	0.999495	1	0.9725	1.002	0.976323	0.998317
Z:\HESI-source-performance\Slice-PASEF\HeLa-phospho\Raw-Data\Unenrich\20221109_HESI-DIA-PASEF-unenrich-HeLa-10ng_1_1_4981.d	20221109_HESI-DIA-PASEF-unenrich-HeLa-10ng_1_1_4981	P34897	P34897	GLYM_HUMAN	SHMT2	4717.12	4423.03	3802.71	4717.12	4423.03	3802.71	3802.71	AALEALGSC(UniMod:4)LNNK	AALEALGSCLNNK	AALEALGSC(UniMod:4)LNNK2	2	0.000674309	0.000238411	0.000308166	0.000979432	0.000829876	0.000628141	0.000829876	0	1	1135.04	1079.69	1087.67		2848.07	0.784423	12.8083	12.7849	12.8317	35.4919	12.872	34.8291	Serine hydroxymethyltransferase, mitochondrial	0	0	0.775845	2972.1	1.90396	0.146863	1	0.699247	0.999863	0	-10000000	531.019;258.009;346.009;320.009;79.0029;99.0028;47.0015;104.003;0;176.006;0;189.006;	531.019;258.009;346.009;320.009;79.0029;99.0028;47.0015;104.003;0;176.006;0;189.006;	0.782569;0.941318;0.670276;0.467614;0.651321;0.251717;0.251717;0.432328;0;0.432328;0;0.651321;	26218	0.699247	0	0	0	0.999326	1	0.967292	1.002	0.976039	0.993863
Z:\HESI-source-performance\Slice-PASEF\HeLa-phospho\Raw-Data\Unenrich\20221109_HESI-DIA-PASEF-unenrich-HeLa-10ng_1_1_4982.d	20221109_HESI-DIA-PASEF-unenrich-HeLa-10ng_1_1_4982	P34897	P34897	GLYM_HUMAN	SHMT2	4844.11	4673.49	4253.35	4844.11	4673.49	4253.35	4253.35	AALEALGSC(UniMod:4)LNNK	AALEALGSCLNNK	AALEALGSC(UniMod:4)LNNK2	2	0.000421407	0.000316591	0.000308166	0.000735835	0.000773395	0.000628141	0.000773994	0	1	1530.04	1479.11	1441.18		2937.02	0.767928	12.8008	12.7774	12.8242	35.4919	12.8794	34.7341	Serine hydroxymethyltransferase, mitochondrial	0	0	0.888109	3118.11	1.79929	0.471302	0.99649	0.237884	0.999827	0	-10000000	728.02;309.009;493.015;263.012;76.0029;233.01;172.006;295.012;284.012;0;0;31.0007;	728.02;309.009;493.015;263.012;76.0029;233.01;172.006;295.012;284.012;0;0;31.0007;	0.91529;0.824598;0.514804;0.38055;0;0.260755;0.646471;0.38055;0.880872;0;0;0.593478;	26194	0.237884	0	0	0	0.999579	1	0.97375	1.002	0.976747	0.998727
Z:\HESI-source-performance\Slice-PASEF\HeLa-phospho\Raw-Data\Unenrich\20221109_HESI-DIA-PASEF-unenrich-HeLa-10ng_1_1_4982.d	20221109_HESI-DIA-PASEF-unenrich-HeLa-10ng_1_1_4982	Q12788	Q12788	TBL3_HUMAN	TBL3	501.01	494.508	506.979	501.01	494.508	506.979	506.979	AALEALLPYTER	AALEALLPYTER	AALEALLPYTER2	2	0.000593237	0.00610465	0.000593237	0.000735835	0.000773395	0.000628141	0.000773994	0	1	247.007	243.719	237.47		206.704	0.816497	17.4367	17.4133	17.4601	69.5522	17.3563	70.1023	Transducin beta-like protein 3	0	0	0.318631	215.005	1.46179	0.192536	0.921956	0	0.996676	0	-10000000	191.006;90.0028;144.006;99.0028;58.0014;0;0;0;0;0;0;0;	191.006;90.0028;144.006;99.0028;58.0014;0;0;0;0;0;0;0;	0.242893;0.816497;0.574641;0.816497;0.816497;0;0;0;0;0;0;0;	35695	0	0	0	0	0.993895	1	0.95875	0.981	0.955626	0.983982
Z:\HESI-source-performance\Slice-PASEF\HeLa-phospho\Raw-Data\Unenrich\20221109_HESI-DIA-PASEF-unenrich-HeLa-10ng_1_1_4980.d	20221109_HESI-DIA-PASEF-unenrich-HeLa-10ng_1_1_4980	P08727	P08727	K1C19_HUMAN	KRT19	1378.03	1296.36	1169.58	1378.03	1296.36	1169.58	1169.58	AALEDTLAETEAR	AALEDTLAETEAR	AALEDTLAETEAR2	2	0.00152788	0.0186353	0.000593237	0.000799361	0.000668003	0.000628141	0.000668896	0	1	604.02	545.989	555.545		2603.88	0.800102	12.0962	12.0727	12.1196	30.2865	12.2177	29.3662	Keratin, type I cytoskeletal 19	0	0	0.670002	2831.09	1.27722	0.316603	0.0917792	0	0.989449	0	-10000000	238.008;93.0028;0;366.011;50.0014;107.003;164.006;0;0;0;0;0;	238.008;93.0028;0;366.011;50.0014;107.003;164.006;0;0;0;0;0;	0.677792;0.574049;0;0.879637;0.603694;0.574049;0.309034;0;0;0;0;0;	24754	0	0	0	0	0.981365	1	0.965937	0.996	0.970636	0.991875
Z:\HESI-source-performance\Slice-PASEF\HeLa-phospho\Raw-Data\Unenrich\20221109_HESI-DIA-PASEF-unenrich-HeLa-10ng_1_1_4981.d	20221109_HESI-DIA-PASEF-unenrich-HeLa-10ng_1_1_4981	P08727	P08727	K1C19_HUMAN	KRT19	1125.02	1046.81	1127.87	1125.02	1046.81	1127.87	1127.87	AALEDTLAETEAR	AALEDTLAETEAR	AALEDTLAETEAR2	2	0.00582751	0.0797685	0.000593237	0.000979432	0.000829876	0.000628141	0.000829876	0	1	538.017	511.073	514.852		1022.05	0.857286	12.0706	12.0472	12.094	30.2865	12.2256	29.216	Keratin, type I cytoskeletal 19	0	0	0.749925	1068.03	0.891161	0.303952	0.0684472	0.166487	0.956265	0	-10000000	470.014;0;68.0028;0;117.003;0;0;0;57.0015;205.006;103.003;0;	470.014;0;68.0028;0;117.003;0;0;0;57.0015;205.006;103.003;0;	0.92606;0;0.381939;0;0.381939;0;0;0;0.381939;0.451356;0.381939;0;	24706	0.166487	0	0	0	0.920232	1	0.974792	0.996	0.97027	1.00071
Z:\HESI-source-performance\Slice-PASEF\HeLa-phospho\Raw-Data\Unenrich\20221109_HESI-DIA-PASEF-unenrich-HeLa-10ng_1_1_4982.d	20221109_HESI-DIA-PASEF-unenrich-HeLa-10ng_1_1_4982	P08727	P08727	K1C19_HUMAN	KRT19	1652.03	1597	1644.39	1652.03	1597	1644.39	1644.39	AALEDTLAETEAR	AALEDTLAETEAR	AALEDTLAETEAR2	2	0.000593237	0.00279001	0.000593237	0.000735835	0.000773395	0.000628141	0.000773994	0	1	928.029	921.726	898.094		1373.27	0.898679	12.1333	12.1099	12.1567	30.2865	12.2236	29.7364	Keratin, type I cytoskeletal 19	0	0	0.63089	1419.05	1.7883	0.339029	0.940038	0.961381	0.998478	0.52163	0.381711	616.02;96.0028;243.006;69.0029;0;74.0029;161.006;179.006;107.003;0;183.006;178.004;	616.02;96.0028;243.006;69.0029;0;74.0029;161.006;179.006;107.003;0;183.006;178.004;	0.982851;0.490073;0.779905;0.565528;0;0.565528;0.537129;0.490073;0.128085;0;0.537129;0.735113;	24826	0.961381	0	0	0	0.99721	1	0.968333	0.996	0.971093	0.993632
Z:\HESI-source-performance\Slice-PASEF\HeLa-phospho\Raw-Data\Unenrich\20221109_HESI-DIA-PASEF-unenrich-HeLa-10ng_1_1_4981.d	20221109_HESI-DIA-PASEF-unenrich-HeLa-10ng_1_1_4981	P12081	P12081	HARS1_HUMAN	HARS1	1503.05	1438.87	1198.42	1503.05	1438.87	1198.42	1198.42	AALEELVK	AALEELVK	AALEELVK2	2	0.00265152	0.0350836	0.00472967	0.000979432	0.000829876	0.000628141	0.000829876	0	1	1410.03	1332.78	1342.63		2570.99	0.892504	12.1265	12.1031	12.1499	32.2082	12.4988	29.6283	Histidine--tRNA ligase, cytoplasmic	0	0	0.777924	2700.05	1.902	0.143381	0.403253	0	0.980282	0	-10000000	896.019;312.007;202.005;247.005;	896.019;312.007;202.005;247.005;	0.95397;0.818031;0.73489;0.635943;	24819	0	0	0	0	0.964916	1	0.773409	0.784	0.76544	0.793076
Z:\HESI-source-performance\Slice-PASEF\HeLa-phospho\Raw-Data\Unenrich\20221109_HESI-DIA-PASEF-unenrich-HeLa-10ng_1_1_4980.d	20221109_HESI-DIA-PASEF-unenrich-HeLa-10ng_1_1_4980	Q9NRV9	Q9NRV9	HEBP1_HUMAN	HEBP1	551.012	508.111	510.968	551.012	508.111	510.968	510.968	AALEGTATYR	AALEGTATYR	AALEGTATYR2	2	0.00849467	0.126967	0.000767695	0.000799361	0.000668003	0.000628141	0.000668896	0	1	437.009	402.627	409.673		390.927	0.668472	7.48548	7.46208	7.50891	-7.13961	7.42984	-6.48678	Heme-binding protein 1	0	0	0.222707	417.012	1.98624	0.307729	0.0329708	0	0.93227	1.90416	0.364978	82.0021;195.004;0;160.003;0;0;108.002;0;0;0;0;0;	82.0021;195.004;0;160.003;0;0;108.002;0;0;0;0;0;	0.816497;0.405715;0;0.912845;0;0;0.408248;0;0;0;0;0;	15303	0	0	0	0	0	1	0.84125	0.867	0.845717	0.863298
Z:\HESI-source-performance\Slice-PASEF\HeLa-phospho\Raw-Data\Unenrich\20221109_HESI-DIA-PASEF-unenrich-HeLa-10ng_1_1_4982.d	20221109_HESI-DIA-PASEF-unenrich-HeLa-10ng_1_1_4982	Q9NRV9	Q9NRV9	HEBP1_HUMAN	HEBP1	528.01	528.266	483.639	528.01	528.266	483.639	483.639	AALEGTATYR	AALEGTATYR	AALEGTATYR2	2	0.000767695	0.0261547	0.000767695	0.000735835	0.00118273	0.000628141	0.00118413	0	1	528.01	528.266	514.722		447.461	0.806449	7.51066	7.48726	7.53408	-7.13961	7.43897	-6.34031	Heme-binding protein 1	0	0	0.643617	459.013	1.34753	0.195655	0.0581003	0.106635	0.985914	1.62039	0.369723	162.004;366.006;57.001;0;0;86.0021;0;147.004;0;0;0;0;	162.004;366.006;57.001;0;0;86.0021;0;147.004;0;0;0;0;	0.500153;0.942023;0.478756;0;0;0.210403;0;0.478756;0;0;0;0;	15351	0.106635	0	0	0	0.973845	1	0.838958	0.867	0.846023	0.860173
Z:\HESI-source-performance\Slice-PASEF\HeLa-phospho\Raw-Data\Unenrich\20221109_HESI-DIA-PASEF-unenrich-HeLa-10ng_1_1_4982.d	20221109_HESI-DIA-PASEF-unenrich-HeLa-10ng_1_1_4982	P11172	P11172	UMPS_HUMAN	UMPS	718.015	681.373	769.73	718.015	681.373	769.73	769.73	AALGPLVTGLYDVQAFK	AALGPLVTGLYDVQAFK	AALGPLVTGLYDVQAFK2	2	0.00597923	0.118187	0.011274	0.000735835	0.000773395	0.000628141	0.000773994	0	1	386.015	386.642	376.729		240.093	0.872404	20.7519	20.7284	20.7753	105.326	20.7833	104.894	Uridine 5'-monophosphate synthase	0	0	0.307172	246.012	0.859481	0.515523	0.060411	0.31305	0.939354	0	-10000000	125.004;261.012;0;0;0;0;40.002;0;0;0;0;0;	125.004;261.012;0;0;0;0;40.002;0;0;0;0;0;	0.816497;0.899179;0;0;0;0;0;0;0;0;0;0;	42491	0.31305	0	0	0	0	1	1.1375	1.159	1.14216	1.15353
Z:\HESI-source-performance\Slice-PASEF\HeLa-phospho\Raw-Data\Unenrich\20221109_HESI-DIA-PASEF-unenrich-HeLa-10ng_1_1_4980.d	20221109_HESI-DIA-PASEF-unenrich-HeLa-10ng_1_1_4980	Q13813	Q13813	SPTN1_HUMAN	SPTAN1	4651.12	4410.93	3572.11	4651.12	4410.93	3572.11	3572.11	AALLELWELR	AALLELWELR	AALLELWELR2	2	0.000521241	0.00567478	0.000521241	0.000799361	0.000668003	0.000628141	0.000668896	0	1	1532.04	1398.37	1422.84		2859.62	0.801268	20.7802	20.7567	20.8036	104.002	20.6669	105.617	Spectrin alpha chain, non-erythrocytic 1	0	0	0.642161	3079.08	1.70048	0.689185	1	0.14429	0.996763	0	-10000000	661.016;391.01;480.014;29.0007;137.005;0;155.005;0;0;0;	661.016;391.01;480.014;29.0007;137.005;0;155.005;0;0;0;	0.895105;0.584391;0.848712;0.589572;0.581338;0;0.254713;0;0;0;	42553	0.14429	0	0	0	0.994325	1	0.933182	0.949	0.923711	0.958461
Z:\HESI-source-performance\Slice-PASEF\HeLa-phospho\Raw-Data\Unenrich\20221109_HESI-DIA-PASEF-unenrich-HeLa-10ng_1_1_4981.d	20221109_HESI-DIA-PASEF-unenrich-HeLa-10ng_1_1_4981	Q13813	Q13813	SPTN1_HUMAN	SPTAN1	4010.1	3792.16	3477.03	4010.1	3792.16	3477.03	3477.03	AALLELWELR	AALLELWELR	AALLELWELR2	2	0.000679502	0.00454756	0.000521241	0.000979432	0.000829876	0.000628141	0.000829876	0	1	909.024	879.727	886.232		1847.54	0.823505	20.7554	20.732	20.7789	104.002	20.6726	105.154	Spectrin alpha chain, non-erythrocytic 1	0	0	0.611156	1895.06	1.14682	0.440058	0.073947	0.122158	0.997399	0	-10000000	205.005;505.013;199.005;210.005;99.0026;0;0;0;0;0;	205.005;505.013;199.005;210.005;99.0026;0;0;0;0;0;	0.768643;0.896016;0.69601;0.522726;0.520577;0;0;0;0;0;	42505	0.122158	0	0	0	0.995452	1	0.933125	0.949	0.924036	0.95818
Z:\HESI-source-performance\Slice-PASEF\HeLa-phospho\Raw-Data\Unenrich\20221109_HESI-DIA-PASEF-unenrich-HeLa-10ng_1_1_4982.d	20221109_HESI-DIA-PASEF-unenrich-HeLa-10ng_1_1_4982	Q13813	Q13813	SPTN1_HUMAN	SPTAN1	2608.06	2555.33	3466.04	2608.06	2555.33	3466.04	3466.04	AALLELWELR	AALLELWELR	AALLELWELR2	2	0.000593237	0.00547788	0.000521241	0.000735835	0.000773395	0.000628141	0.000773994	0	1	1875.06	1878.8	1830.63		1375.66	0.813709	20.7948	20.7714	20.8182	104.002	20.6874	105.578	Spectrin alpha chain, non-erythrocytic 1	0	0	0.778456	1409.05	2.21159	0.471661	1	0	0.997017	0	-10000000	298.009;1091.04;486.016;912.026;154.005;0;0;133.005;0;0;	298.009;1091.04;486.016;912.026;154.005;0;0;133.005;0;0;	0.803107;0.755765;0.950288;0.396861;0.487914;0;0;0.146119;0;0;	42577	0	0	0	0	0.994522	1	0.926818	0.949	0.924434	0.951363
Z:\HESI-source-performance\Slice-PASEF\HeLa-phospho\Raw-Data\Unenrich\20221109_HESI-DIA-PASEF-unenrich-HeLa-10ng_1_1_4980.d	20221109_HESI-DIA-PASEF-unenrich-HeLa-10ng_1_1_4980	P07814	P07814	SYEP_HUMAN	EPRS1	2731.06	2628.09	2228.26	2731.06	2628.09	2228.26	2228.26	AALLNQHYQVNFK	AALLNQHYQVNFK	AALLNQHYQVNFK3	3	0.00152788	0.0269805	0.000593237	0.000799361	0.000668003	0.000628141	0.000668896	0	1	722.015	679.226	691.114		1792.88	0.775195	12.5891	12.5657	12.6126	32.5986	12.5204	33.1513	Bifunctional glutamate/proline--tRNA ligase	0	0	0.4445	1873.04	1.20353	0.0569826	0.209695	0	0.984797	0.370905	0.4326	0;675.014;0;47.001;315.008;0;158.004;259.006;178.004;115.002;82.0019;0;	0;675.014;0;47.001;315.008;0;158.004;259.006;178.004;115.002;82.0019;0;	0;0.772319;0;0.816497;0.296802;0;0;0.332058;0;0.816497;0.816497;0;	25764	0	0	0	0	0.97302	1	0.82625	0.842	0.820668	0.848214
Z:\HESI-source-performance\Slice-PASEF\HeLa-phospho\Raw-Data\Unenrich\20221109_HESI-DIA-PASEF-unenrich-HeLa-10ng_1_1_4981.d	20221109_HESI-DIA-PASEF-unenrich-HeLa-10ng_1_1_4981	P07814	P07814	SYEP_HUMAN	EPRS1	2342.05	2332.38	2321.91	2342.05	2332.38	2321.91	2321.91	AALLNQHYQVNFK	AALLNQHYQVNFK	AALLNQHYQVNFK3	3	0.000674309	0.000766931	0.000593237	0.000979432	0.000829876	0.000628141	0.000829876	0	1	1095.03	1019.8	1027.34		1396.99	0.798208	12.6105	12.5871	12.6339	32.5986	12.544	33.1949	Bifunctional glutamate/proline--tRNA ligase	0	0	0.582481	1489.03	1.57863	0.234977	0.215909	0	0.99956	0.52163	0.449433	643.018;140.004;175.004;312.007;0;144.004;100.002;0;46.001;150.004;0;0;	643.018;140.004;175.004;312.007;0;144.004;100.002;0;46.001;150.004;0;0;	0.907017;0.585848;0.444;0.669255;0;0.585848;0.191701;0;0.572628;0.30821;0;0;	25812	0	0	0	0	0.999233	1	0.823977	0.842	0.821288	0.845234
Z:\HESI-source-performance\Slice-PASEF\HeLa-phospho\Raw-Data\Unenrich\20221109_HESI-DIA-PASEF-unenrich-HeLa-10ng_1_1_4982.d	20221109_HESI-DIA-PASEF-unenrich-HeLa-10ng_1_1_4982	P07814	P07814	SYEP_HUMAN	EPRS1	1766.04	1808.53	2147.97	1766.04	1808.53	2147.97	2147.97	AALLNQHYQVNFK	AALLNQHYQVNFK	AALLNQHYQVNFK3	3	0.000593237	0.00463197	0.000593237	0.000735835	0.000773395	0.000628141	0.000773994	0	1	744.016	729.981	711.265		1658.66	0.568896	12.6263	12.6029	12.6498	32.5986	12.5322	33.3458	Bifunctional glutamate/proline--tRNA ligase	0	0	0.604302	1735.04	1.51711	0.523149	0.983116	0	0.997476	0.74651	0.370401	438.01;227.004;182.004;79.002;244.006;0;0;0;165.004;0;0;0;	438.01;227.004;182.004;79.002;244.006;0;0;0;165.004;0;0;0;	0.439561;0.931449;0.244209;0.244209;0.555716;0;0;0;0.684175;0;0;0;	25836	0	0	0	0	0.995368	1	0.826023	0.842	0.821623	0.846622
Z:\HESI-source-performance\Slice-PASEF\HeLa-phospho\Raw-Data\Unenrich\20221109_HESI-DIA-PASEF-unenrich-HeLa-10ng_1_1_4980.d	20221109_HESI-DIA-PASEF-unenrich-HeLa-10ng_1_1_4980	Q6PGP7	Q6PGP7	TTC37_HUMAN	TTC37	324.01	302.318	302.318	324.01	302.318	302.318	302.318	AALLSPGDPAIWAGLMAAC(UniMod:4)HADDK	AALLSPGDPAIWAGLMAACHADDK	AALLSPGDPAIWAGLMAAC(UniMod:4)HADDK3	3	0.00319957	0.0426329	0.0057747	0.0164496	0.0137131	0.00110254	0.0137421	0	1	324.01	302.318	307.609		372.17	0.859944	20.5928	20.5694	20.6162	104.901	20.7319	102.805	Tetratricopeptide repeat protein 37	0	0	0.24154	392.014	0.806872	0.291863	0.0681794	0	0.976186	0	-10000000	232.007;92.0035;0;0;0;0;0;0;0;0;0;0;	232.007;92.0035;0;0;0;0;0;0;0;0;0;0;	0.931829;0.678669;0;0;0;0;0;0;0;0;0;0;	42170	0	0	0	0	0.957367	1	1.06102	1.074	1.05159	1.08162
Z:\HESI-source-performance\Slice-PASEF\HeLa-phospho\Raw-Data\Unenrich\20221109_HESI-DIA-PASEF-unenrich-HeLa-10ng_1_1_4982.d	20221109_HESI-DIA-PASEF-unenrich-HeLa-10ng_1_1_4982	Q3ZAQ7	Q3ZAQ7	VMA21_HUMAN	VMA21	393.013	387.517	387.517	393.013	387.517	387.517	387.517	AALNALQPPEFR	AALNALQPPEFR	AALNALQPPEFR2	2	0.00877972	0.150761	0.0165053	0.0157011	0.0209996	0.0326409	0.0210349	0	1	393.013	387.517	377.582		536.108	0.672103	15.3289	15.3055	15.3523	54.687	15.4189	53.8054	Vacuolar ATPase assembly integral membrane protein VMA21	0	0	0.834614	558.019	1.35624	0.259068	0.0702074	0	0.923911	0	-10000000	182.005;72.0027;0;0;0;139.006;0;0;0;0;0;0;	182.005;72.0027;0;0;0;139.006;0;0;0;0;0;0;	0.816497;0.816497;0;0;0;0.408248;0;0;0;0;0;0;	31375	0	0	0	0	0	1	0.94125	0.966	0.939708	0.966408
Z:\HESI-source-performance\Slice-PASEF\HeLa-phospho\Raw-Data\Unenrich\20221109_HESI-DIA-PASEF-unenrich-HeLa-10ng_1_1_4980.d	20221109_HESI-DIA-PASEF-unenrich-HeLa-10ng_1_1_4980	P49327	P49327	FAS_HUMAN	FASN	3313.07	3300.15	3196.03	3313.07	3300.15	3196.03	3196.03	AALQEELQLC(UniMod:4)K	AALQEELQLCK	AALQEELQLC(UniMod:4)K2	2	0.000308166	0.00351877	0.000308166	0.000799361	0.000668003	0.000628141	0.000668896	0	1	1076.03	1040.4	1058.61		3203.36	0.792329	12.9613	12.9378	12.9847	36.5537	13.0209	36.2148	Fatty acid synthase	0	0	0.367349	3256.1	1.5926	0.175529	0.856023	0	0.997991	1.04326	0.446475	812.027;76.0026;188.005;264.011;0;275.011;186.005;0;0;0;0;0;	812.027;76.0026;188.005;264.011;0;275.011;186.005;0;0;0;0;0;	0.769493;0.69761;0.929252;0.622701;0;0.69761;0.675369;0;0;0;0;0;	26527	0	0	0	0	0.996481	1	0.93625	0.965	0.939363	0.961662
Z:\HESI-source-performance\Slice-PASEF\HeLa-phospho\Raw-Data\Unenrich\20221109_HESI-DIA-PASEF-unenrich-HeLa-10ng_1_1_4981.d	20221109_HESI-DIA-PASEF-unenrich-HeLa-10ng_1_1_4981	P49327	P49327	FAS_HUMAN	FASN	3619.08	3286.04	3065.09	3619.08	3286.04	3065.09	3065.09	AALQEELQLC(UniMod:4)K	AALQEELQLCK	AALQEELQLC(UniMod:4)K2	2	0.000674309	0.000400126	0.000308166	0.000979432	0.000829876	0.000628141	0.000829876	0	1	553.016	519.127	522.966		2539.18	0.785134	12.9475	12.9241	12.9709	36.5537	13.0225	35.9435	Fatty acid synthase	0	0	0.71445	2685.08	1.30905	0.519675	0.721395	0	0.999771	0	-10000000	278.008;75.0027;200.005;160.005;203.007;128.005;0;102.003;594.021;136.005;0;0;	278.008;75.0027;200.005;160.005;203.007;128.005;0;102.003;594.021;136.005;0;0;	0.823477;0.61287;0.796436;0.515019;0.506231;0.515019;0;0.773378;0.654985;0;0;0;	26503	0	0	0	0	0.999326	1	0.9375	0.965	0.939341	0.962769
Z:\HESI-source-performance\Slice-PASEF\HeLa-phospho\Raw-Data\Unenrich\20221109_HESI-DIA-PASEF-unenrich-HeLa-10ng_1_1_4982.d	20221109_HESI-DIA-PASEF-unenrich-HeLa-10ng_1_1_4982	P49327	P49327	FAS_HUMAN	FASN	2942.1	2867.98	3167.18	2942.1	2867.98	3167.18	3167.18	AALQEELQLC(UniMod:4)K	AALQEELQLCK	AALQEELQLC(UniMod:4)K2	2	0.000421407	0.00119841	0.000308166	0.000735835	0.000773395	0.000628141	0.000773994	0	1	1219.04	1185.08	1154.7		2398.43	0.832538	12.9869	12.9635	13.0103	36.5537	13.0263	36.2033	Fatty acid synthase	0	0	0.553298	2532.07	1.68228	0.240488	1	0.285267	0.999346	0	-10000000	753.024;218.005;248.008;365.011;155.005;0;211.007;103.003;0;178.005;164.005;12.0003;	753.024;218.005;248.008;365.011;155.005;0;211.007;103.003;0;178.005;164.005;12.0003;	0.941569;0.775904;0.551269;0.30659;0.58214;0;0.649163;0.30659;0;0.378388;0.400948;0.400948;	26575	0.285267	0	0	0	0.998802	1	0.932159	0.965	0.938769	0.957314
Z:\HESI-source-performance\Slice-PASEF\HeLa-phospho\Raw-Data\Unenrich\20221109_HESI-DIA-PASEF-unenrich-HeLa-10ng_1_1_4980.d	20221109_HESI-DIA-PASEF-unenrich-HeLa-10ng_1_1_4980	P62851	P62851	RS25_HUMAN	RPS25	9287.21	8691.65	8492.28	9287.21	8691.65	8492.28	8492.28	AALQELLSK	AALQELLSK	AALQELLSK2	2	0.000308166	0.000487328	4.73563e-05	0.000799361	0.000668003	0.000628141	0.000668896	0	1	9287.21	8691.65	8843.76		12637.6	0.914607	14.2974	14.274	14.3208	45.3406	14.1551	46.3408	40S ribosomal protein S25	0	0	0.849888	13271.3	3.19858	0.397061	0.953786	0.40015	0.999721	1.23094	0.306405	3847.09;3074.07;2366.05;906.021;695.016;473.01;523.01;526.011;204.004;158.004;85.002;200.004;	3847.09;3074.07;2366.05;906.021;695.016;473.01;523.01;526.011;204.004;158.004;85.002;200.004;	0.870303;0.989076;0.88989;0.919631;0.765768;0.933292;0.573283;0.757214;0.673484;0.565413;0.465206;0.465206;	29265	0.40015	0	0	0	0.999513	1	0.823125	0.842	0.820668	0.844554
Z:\HESI-source-performance\Slice-PASEF\HeLa-phospho\Raw-Data\Unenrich\20221109_HESI-DIA-PASEF-unenrich-HeLa-10ng_1_1_4981.d	20221109_HESI-DIA-PASEF-unenrich-HeLa-10ng_1_1_4981	P62851	P62851	RS25_HUMAN	RPS25	8367.19	7912.35	8068.63	8367.19	7912.35	8068.63	8068.63	AALQELLSK	AALQELLSK	AALQELLSK2	2	0.000674309	0.000196609	4.73563e-05	0.000979432	0.000829876	0.000628141	0.000829876	0	1	7609.18	7418.96	7473.81		13961.4	0.940552	14.3073	14.2838	14.3308	45.3406	14.1704	46.2681	40S ribosomal protein S25	0	0	0.936271	14214.3	3.17438	0.369229	0.991277	0.553859	0.999887	0	-10000000	4171.1;1870.05;1568.04;1072.03;570.012;1183.03;512.012;195.004;170.004;0;409.01;128.004;	4171.1;1870.05;1568.04;1072.03;570.012;1183.03;512.012;195.004;170.004;0;409.01;128.004;	0.980831;0.925755;0.851057;0.797231;0.528828;0.773809;0.549628;0.739272;0.396104;0;0.774502;0.525818;	29289	0.553859	0	0	0	0.999326	1	0.822187	0.842	0.821288	0.84306
Z:\HESI-source-performance\Slice-PASEF\HeLa-phospho\Raw-Data\Unenrich\20221109_HESI-DIA-PASEF-unenrich-HeLa-10ng_1_1_4982.d	20221109_HESI-DIA-PASEF-unenrich-HeLa-10ng_1_1_4982	P62851	P62851	RS25_HUMAN	RPS25	8226.22	8151.06	8187.07	8226.22	8151.06	8187.07	8187.07	AALQELLSK	AALQELLSK	AALQELLSK2	2	4.73563e-05	4.73563e-05	4.73563e-05	0.000735835	0.000773395	0.000628141	0.000773994	0	1	6800.15	6830.21	6655.09		14808.5	0.961339	14.2996	14.2762	14.3231	45.3406	14.1801	46.2504	40S ribosomal protein S25	0	0	0.93248	15131.3	2.54094	0.385037	0.992412	0.51113	0.999974	1.04326	0.28603	3419.06;2166.06;1215.03;1402.03;620.012;761.022;476.01;487.01;72.002;526.013;124.002;385.01;	3419.06;2166.06;1215.03;1402.03;620.012;761.022;476.01;487.01;72.002;526.013;124.002;385.01;	0.974744;0.960161;0.925719;0.894101;0.871482;0.561096;0.788526;0.643128;0.538602;0.768414;0.538602;0.780847;	29265	0.51113	0	0	0	0.999953	1	0.823542	0.842	0.821623	0.844392
Z:\HESI-source-performance\Slice-PASEF\HeLa-phospho\Raw-Data\Unenrich\20221109_HESI-DIA-PASEF-unenrich-HeLa-10ng_1_1_4980.d	20221109_HESI-DIA-PASEF-unenrich-HeLa-10ng_1_1_4980	P78527	P78527	PRKDC_HUMAN	PRKDC	4326.1	4306.25	6470.84	4326.1	4306.25	6470.84	6470.84	AALSALESFLK	AALSALESFLK	AALSALESFLK2	2	0.00525578	0.0676891	0.000767695	0.000799361	0.000668003	0.000628141	0.000668896	0	1	933.025	886.703	902.221		2437.85	0.830488	20.0047	19.9812	20.028	94.0291	19.8848	95.4873	DNA-dependent protein kinase catalytic subunit	0	0	0.781368	2521.08	0.922005	0.328513	0.309106	0	0.962713	0	-10000000	358.008;474.014;101.003;0;0;0;0;0;352.007;0;0;0;	358.008;474.014;101.003;0;0;0;0;0;352.007;0;0;0;	0.892475;0.818752;0.665851;0;0;0;0;0;0.705046;0;0;0;	40965	0	0	0	0	0.932311	1	0.869545	0.91	0.886716	0.894062
Z:\HESI-source-performance\Slice-PASEF\HeLa-phospho\Raw-Data\Unenrich\20221109_HESI-DIA-PASEF-unenrich-HeLa-10ng_1_1_4981.d	20221109_HESI-DIA-PASEF-unenrich-HeLa-10ng_1_1_4981	P78527	P78527	PRKDC_HUMAN	PRKDC	15806.4	15668.4	6727.36	15806.4	15668.4	6727.36	6727.36	AALSALESFLK	AALSALESFLK	AALSALESFLK2	2	0.00193183	0.0265132	0.000767695	0.000979432	0.000829876	0.000628141	0.000829876	0	1	1475.04	1443.68	1454.36		1843.83	0.848524	19.9916	19.9682	20.015	94.0291	19.8893	95.2409	DNA-dependent protein kinase catalytic subunit	0	0	0.655026	1870.05	1.49683	0.461722	0.97557	0.17396	0.985026	0	-10000000	747.018;513.014;215.005;139.005;174.005;103.002;0;0;0;0;144.005;121.002;	747.018;513.014;215.005;139.005;174.005;103.002;0;0;0;0;144.005;121.002;	0.950697;0.782406;0.651294;0.383134;0.342048;0.342048;0;0;0;0;0.52669;0.342048;	40941	0.17396	0	0	0	0.973487	1	0.896875	0.91	0.886308	0.920439
Z:\HESI-source-performance\Slice-PASEF\HeLa-phospho\Raw-Data\Unenrich\20221109_HESI-DIA-PASEF-unenrich-HeLa-10ng_1_1_4982.d	20221109_HESI-DIA-PASEF-unenrich-HeLa-10ng_1_1_4982	P78527	P78527	PRKDC_HUMAN	PRKDC	4699.09	4678.05	7072.48	4699.09	4678.05	7072.48	7072.48	AALSALESFLK	AALSALESFLK	AALSALESFLK2	2	0.000767695	0.0204179	0.000767695	0.000735835	0.000773395	0.000628141	0.000773994	0	1	685.017	679.227	661.812		1448.26	0.702784	19.9843	19.9608	20.0077	94.0291	19.8957	95.129	DNA-dependent protein kinase catalytic subunit	0	0	0.701705	1499.03	1.31134	0.368828	0.976762	0.177803	0.988969	0	-10000000	237.005;305.007;143.005;142.005;104.002;0;72.0024;0;79.0023;0;0;126.002;	237.005;305.007;143.005;142.005;104.002;0;72.0024;0;79.0023;0;0;126.002;	0.65826;0.892152;0.372686;0.231734;0.372686;0;0.559029;0;0.372686;0;0;0.372686;	40917	0.177803	0	0	0	0.979582	1	0.882386	0.91	0.886981	0.90503
Z:\HESI-source-performance\Slice-PASEF\HeLa-phospho\Raw-Data\Unenrich\20221109_HESI-DIA-PASEF-unenrich-HeLa-10ng_1_1_4981.d	20221109_HESI-DIA-PASEF-unenrich-HeLa-10ng_1_1_4981	Q13362	Q13362	2A5G_HUMAN	PPP2R5C	679.013	644.486	644.486	679.013	644.486	644.486	644.486	AALSEMVEYITHNR	AALSEMVEYITHNR	AALSEMVEYITHNR3	3	0.00193183	0.0263852	0.00318979	0.00309406	0.002886	0.000628141	0.00289017	0	1	679.013	644.486	649.251		152.991	0.819762	18.5955	18.5721	18.619	75.2352	18.1079	79.4191	Serine/threonine-protein phosphatase 2A 56 kDa regulatory subunit gamma isoform	0	0	0.241113	160.004	1.14994	0.411434	0.939596	0	0.985098	1.04326	0.514711	525.01;79.0019;69.0019;85.0019;133.004;0;0;0;72.0019;0;0;0;	525.01;79.0019;69.0019;85.0019;133.004;0;0;0;72.0019;0;0;0;	0.82072;0.408248;0.816497;0.816497;0;0;0;0;0.408248;0;0;0;	38079	0	0	0	0	0.973615	1	0.80625	0.829	0.808498	0.826203
Z:\HESI-source-performance\Slice-PASEF\HeLa-phospho\Raw-Data\Unenrich\20221109_HESI-DIA-PASEF-unenrich-HeLa-10ng_1_1_4980.d	20221109_HESI-DIA-PASEF-unenrich-HeLa-10ng_1_1_4980	Q9BUF5	Q9BUF5	TBB6_HUMAN	TUBB6	1384.05	1362.33	1381.76	1384.05	1362.33	1381.76	1381.76	AALVDLEPGTMDSVR	AALVDLEPGTMDSVR	AALVDLEPGTMDSVR2	2	0.000972195	0.0109722	0.000593237	0.000799361	0.000668003	0.000628141	0.000668896	0	1	1384.05	1362.33	1386.17		1998.13	0.784124	15.6958	15.6724	15.7192	58.8107	15.9726	56.7881	Tubulin beta-6 chain	0	0	0.729368	1995.08	2.49903	0.292415	1	2.01095	0.993761	0	-10000000	1005.04;129.007;0;250.01;122.003;369.017;31.0008;0;0;201.007;0;0;	1005.04;129.007;0;250.01;122.003;369.017;31.0008;0;0;201.007;0;0;	0.75575;0.771206;0;0.904849;0.785302;0.88189;0.339378;0;0;0.562358;0;0;	32134	2.01095	0	0	0	0.989028	1	1.0475	1.062	1.0385	1.0694
Z:\HESI-source-performance\Slice-PASEF\HeLa-phospho\Raw-Data\Unenrich\20221109_HESI-DIA-PASEF-unenrich-HeLa-10ng_1_1_4981.d	20221109_HESI-DIA-PASEF-unenrich-HeLa-10ng_1_1_4981	Q9BUF5	Q9BUF5	TBB6_HUMAN	TUBB6	1043.04	984.362	984.473	1043.04	984.362	984.473	984.473	AALVDLEPGTMDSVR	AALVDLEPGTMDSVR	AALVDLEPGTMDSVR2	2	0.000679502	0.00184941	0.000593237	0.000979432	0.000829876	0.000628141	0.000829876	0	1	1043.04	984.362	991.64		1156.11	0.845956	15.6706	15.6472	15.6941	58.8107	15.9877	56.5391	Tubulin beta-6 chain	0	0	0.758254	1216.04	1.97184	0.324654	0.911364	1.05372	0.998941	0	-10000000	665.03;169.007;370.012;209.007;31.0008;0;0;0;0;0;0;0;	665.03;169.007;370.012;209.007;31.0008;0;0;0;0;0;0;0;	0.954052;0.618127;0.950385;0.686239;0.618127;0;0;0;0;0;0;0;	32086	1.05372	0	0	0	0.998151	1	1.04307	1.062	1.03902	1.0651
Z:\HESI-source-performance\Slice-PASEF\HeLa-phospho\Raw-Data\Unenrich\20221109_HESI-DIA-PASEF-unenrich-HeLa-10ng_1_1_4982.d	20221109_HESI-DIA-PASEF-unenrich-HeLa-10ng_1_1_4982	Q9BUF5	Q9BUF5	TBB6_HUMAN	TUBB6	1053.04	1019.11	1004.39	1053.04	1019.11	1004.39	1004.39	AALVDLEPGTMDSVR	AALVDLEPGTMDSVR	AALVDLEPGTMDSVR2	2	0.000593237	0.0054612	0.000593237	0.000735835	0.000773395	0.000628141	0.000773994	0	1	1053.04	1019.11	992.984		1249.48	0.875247	15.7218	15.6984	15.7453	58.8107	15.9843	56.9522	Tubulin beta-6 chain	0	0	0.601211	1325.05	1.61424	0.148165	0.993531	1.00356	0.997026	0	-10000000	418.017;552.02;81.0033;83.0034;0;0;50.0017;125.003;0;125.003;0;0;	418.017;552.02;81.0033;83.0034;0;0;50.0017;125.003;0;125.003;0;0;	0.900591;0.895837;0.548545;0.610679;0;0;0.373787;0.216183;0;0.216183;0;0;	32182	1.00356	0	0	0	0.994539	1	1.05	1.062	1.03983	1.07099
Z:\HESI-source-performance\Slice-PASEF\HeLa-phospho\Raw-Data\Unenrich\20221109_HESI-DIA-PASEF-unenrich-HeLa-10ng_1_1_4981.d	20221109_HESI-DIA-PASEF-unenrich-HeLa-10ng_1_1_4981	Q16891	Q16891	MIC60_HUMAN	IMMT	1711.04	1700.56	1697.65	1711.04	1700.56	1697.65	1697.65	AAMDNSEIAGEK	AAMDNSEIAGEK	AAMDNSEIAGEK2	2	0.00348028	0.0506138	0.00619621	0.000979432	0.000829876	0.000628141	0.000829876	0	1	371.009	347.997	350.57		394.038	0.699855	6.80948	6.78606	6.83289	-11.8963	6.85976	-12.2612	MICOS complex subunit MIC60	0	0	0.700781	417.012	1.25309	0.0172724	0.285939	0	0.971799	0	-10000000	67.0023;0;198.005;0;0;106.002;0;136.005;0;0;160.005;0;	67.0023;0;198.005;0;0;106.002;0;136.005;0;0;160.005;0;	0.816497;0;0.816497;0;0;0.408248;0;0.816497;0;0;0.408248;0;	13921	0	0	0	0	0.949386	1	0.89125	0.912	0.888171	0.915226
Z:\HESI-source-performance\Slice-PASEF\HeLa-phospho\Raw-Data\Unenrich\20221109_HESI-DIA-PASEF-unenrich-HeLa-10ng_1_1_4980.d	20221109_HESI-DIA-PASEF-unenrich-HeLa-10ng_1_1_4980	Q08211	Q08211	DHX9_HUMAN	DHX9	4366.12	4162.72	4045.92	4366.12	4162.72	4045.92	4045.92	AAMEALVVEVTK	AAMEALVVEVTK	AAMEALVVEVTK2	2	0.000174394	0.000174394	2.4769e-05	0.000799361	0.000668003	0.000628141	0.000668896	0	1	1465.04	1384.17	1408.39		3321.48	0.860447	16.4959	16.4725	16.5194	62.3812	16.4176	63.0182	ATP-dependent RNA helicase A	0	0	0.791483	3455.09	1.88511	0.527458	0.898369	1.40853	0.9999	0.793991	0.478827	760.023;261.006;601.019;348.011;357.01;295.011;144.005;247.007;267.008;214.005;172.005;95.0029;	760.023;261.006;601.019;348.011;357.01;295.011;144.005;247.007;267.008;214.005;172.005;95.0029;	0.922712;0.555034;0.360669;0.790416;0.796161;0.19691;0.305347;0.59844;0.594881;0.412491;0.610694;0.509084;	33772	1.40853	0	0	0	0.999826	1	0.92875	0.953	0.927803	0.953809
Z:\HESI-source-performance\Slice-PASEF\HeLa-phospho\Raw-Data\Unenrich\20221109_HESI-DIA-PASEF-unenrich-HeLa-10ng_1_1_4981.d	20221109_HESI-DIA-PASEF-unenrich-HeLa-10ng_1_1_4981	Q08211	Q08211	DHX9_HUMAN	DHX9	4855.13	4427.23	4399.93	4855.13	4427.23	4399.93	4399.93	AAMEALVVEVTK	AAMEALVVEVTK	AAMEALVVEVTK2	2	0.000109788	0.000109788	2.4769e-05	0.000979432	0.000829876	0.000628141	0.000829876	0	1	1245.04	1138.08	1146.49		2949.58	0.901463	16.4942	16.4707	16.5176	62.3812	16.4167	63.0031	ATP-dependent RNA helicase A	0	0	0.150403	3203.1	1.0497	0.578641	0.876917	0.384841	0.999937	0	-10000000	530.013;423.013;600.015;258.007;457.017;0;356.01;0;14.0003;340.01;119.003;0;	530.013;423.013;600.015;258.007;457.017;0;356.01;0;14.0003;340.01;119.003;0;	0.942405;0.885374;0.881123;0.862591;0.875926;0;0.672063;0;0.0808894;0.67319;0.36305;0;	33772	0.384841	0	0	0	0.99989	1	0.926136	0.953	0.928419	0.950516
Z:\HESI-source-performance\Slice-PASEF\HeLa-phospho\Raw-Data\Unenrich\20221109_HESI-DIA-PASEF-unenrich-HeLa-10ng_1_1_4982.d	20221109_HESI-DIA-PASEF-unenrich-HeLa-10ng_1_1_4982	Q08211	Q08211	DHX9_HUMAN	DHX9	4146.12	4199.37	4346.21	4146.12	4199.37	4346.21	4346.21	AAMEALVVEVTK	AAMEALVVEVTK	AAMEALVVEVTK2	2	2.4769e-05	2.4769e-05	2.4769e-05	0.000735835	0.000773395	0.000628141	0.000773994	0	1	1890.06	1860.63	1812.92		2754.87	0.849985	16.522	16.4986	16.5454	62.3812	16.4147	63.0322	ATP-dependent RNA helicase A	0	0	0.585384	2872.07	2.63732	0.53291	0.888383	1.20728	0.999986	0	-10000000	773.021;812.026;256.008;494.016;623.018;126.003;434.013;465.013;107.003;139.005;107.003;325.011;	773.021;812.026;256.008;494.016;623.018;126.003;434.013;465.013;107.003;139.005;107.003;325.011;	0.879874;0.944562;0.410587;0.885002;0.785134;0.634371;0.792142;0.779288;0.228252;0.546706;0.228252;0.496056;	33820	1.20728	0	0	0	0.999975	1	0.929091	0.953	0.928443	0.953887
Z:\HESI-source-performance\Slice-PASEF\HeLa-phospho\Raw-Data\Unenrich\20221109_HESI-DIA-PASEF-unenrich-HeLa-10ng_1_1_4980.d	20221109_HESI-DIA-PASEF-unenrich-HeLa-10ng_1_1_4980	Q9Y490	Q9Y490	TLN1_HUMAN	TLN1	2807.05	2639.67	2927.49	2807.05	2639.67	2927.49	2927.49	AAMEPIVISAK	AAMEPIVISAK	AAMEPIVISAK2	2	0.00381534	0.0489119	0.000767695	0.000799361	0.000668003	0.000628141	0.000668896	0	1	2381.06	2225.2	2264.14		2083.47	0.909714	13.1538	13.1304	13.1772	39.8427	13.4836	37.4645	Talin-1	0	0	0	2191.06	0.803372	0.193987	0.100255	0	0.972775	0	-10000000	1811.05;398.011;172.004;0;0;0;0;153.005;0;0;0;0;	1811.05;398.011;172.004;0;0;0;0;153.005;0;0;0;0;	0.926331;0.966131;0.604213;0;0;0;0;0.581689;0;0;0;0;	26922	0	0	0	0	0.951088	1	0.8725	0.9	0.87561	0.896972
Z:\HESI-source-performance\Slice-PASEF\HeLa-phospho\Raw-Data\Unenrich\20221109_HESI-DIA-PASEF-unenrich-HeLa-10ng_1_1_4981.d	20221109_HESI-DIA-PASEF-unenrich-HeLa-10ng_1_1_4981	Q9Y490	Q9Y490	TLN1_HUMAN	TLN1	3045.06	2885.05	2938.63	3045.06	2885.05	2938.63	2938.63	AAMEPIVISAK	AAMEPIVISAK	AAMEPIVISAK2	2	0.00333691	0.0458891	0.000767695	0.000979432	0.000829876	0.000628141	0.000829876	0	1	1969.05	1878.17	1892.06		2152.47	0.768939	13.1518	13.1284	13.1752	39.8427	13.4791	37.4281	Talin-1	0	0	0	2240.05	0.205557	0.258173	0.100263	0	0.974364	0	-10000000	1264.03;329.009;376.009;243.004;100.003;155.004;119.002;103.002;0;0;0;168.004;	1264.03;329.009;376.009;243.004;100.003;155.004;119.002;103.002;0;0;0;168.004;	0.799285;0.906882;0.546225;0.445702;0.553798;0.261289;0;0;0;0;0;0.583889;	26922	0	0	0	0	0.954111	1	0.878523	0.9	0.876111	0.902171
Z:\HESI-source-performance\Slice-PASEF\HeLa-phospho\Raw-Data\Unenrich\20221109_HESI-DIA-PASEF-unenrich-HeLa-10ng_1_1_4982.d	20221109_HESI-DIA-PASEF-unenrich-HeLa-10ng_1_1_4982	Q9Y490	Q9Y490	TLN1_HUMAN	TLN1	3050.05	3038.64	2689.26	3050.05	3038.64	2689.26	2689.26	AAMEPIVISAK	AAMEPIVISAK	AAMEPIVISAK2	2	0.000767695	0.0164544	0.000767695	0.000735835	0.000773395	0.000628141	0.000773994	0	1	1231.03	1200.23	1169.46		2018.78	0.878276	13.1443	13.1209	13.1677	39.8427	13.4753	37.3981	Talin-1	0	0	0.367732	2125.06	1.08771	0.186841	0.766991	0.472417	0.991092	0	-10000000	898.021;333.007;0;0;211.004;122.002;268.007;0;110.002;0;161.005;0;	898.021;333.007;0;0;211.004;122.002;268.007;0;110.002;0;161.005;0;	0.959102;0.660312;0;0;0.534795;0.534795;0.648711;0;0.282915;0;0.534795;0;	26898	0.472417	0	0	0	0.983546	1	0.876591	0.9	0.877381	0.899109
Z:\HESI-source-performance\Slice-PASEF\HeLa-phospho\Raw-Data\Unenrich\20221109_HESI-DIA-PASEF-unenrich-HeLa-10ng_1_1_4980.d	20221109_HESI-DIA-PASEF-unenrich-HeLa-10ng_1_1_4980	P14923	P14923	PLAK_HUMAN	JUP	638.015	620.037	654.424	638.015	620.037	654.424	654.424	AAMIVNQLSK	AAMIVNQLSK	AAMIVNQLSK2	2	0.00545579	0.0738354	0.000593237	0.000799361	0.000668003	0.000628141	0.000668896	0	1	638.015	620.037	630.888		1908.48	0.569456	11.3377	11.3142	11.3611	24.0244	11.379	23.5785	Junction plakoglobin	0	0	0.463568	1930.04	1.01588	0.111061	0.889865	0	0.959464	1.04326	0.365496	329.009;100.002;209.005;0;0;0;0;0;0;0;0;0;	329.009;100.002;209.005;0;0;0;0;0;0;0;0;0;	0.484127;0.816497;0.585577;0;0;0;0;0;0;0;0;0;	23199	0	0	0	0	0.926165	1	0.85625	0.88	0.85713	0.879766
Z:\HESI-source-performance\Slice-PASEF\HeLa-phospho\Raw-Data\Unenrich\20221109_HESI-DIA-PASEF-unenrich-HeLa-10ng_1_1_4981.d	20221109_HESI-DIA-PASEF-unenrich-HeLa-10ng_1_1_4981	P14923	P14923	PLAK_HUMAN	JUP	1009.02	924.961	845.943	1009.02	924.961	845.943	845.943	AAMIVNQLSK	AAMIVNQLSK	AAMIVNQLSK2	2	0.000679502	0.00392714	0.000593237	0.000979432	0.000829876	0.000628141	0.000829876	0	1	1009.02	924.961	931.801		2702.13	0.650811	11.312	11.2886	11.3354	24.0244	11.3819	23.3787	Junction plakoglobin	0	0	0.737351	2926.07	2.17854	0.151737	0.988007	0.128494	0.997753	0	-10000000	320.007;311.007;378.011;164.003;0;0;189.004;0;0;0;54.0011;87.0022;	320.007;311.007;378.011;164.003;0;0;189.004;0;0;0;54.0011;87.0022;	0.920941;0.785011;0.311719;0.773236;0;0;0.281487;0;0;0;0.281487;0;	23151	0.128494	0	0	0	0.996073	1	0.862614	0.88	0.857346	0.885077
Z:\HESI-source-performance\Slice-PASEF\HeLa-phospho\Raw-Data\Unenrich\20221109_HESI-DIA-PASEF-unenrich-HeLa-10ng_1_1_4982.d	20221109_HESI-DIA-PASEF-unenrich-HeLa-10ng_1_1_4982	P14923	P14923	PLAK_HUMAN	JUP	623.014	618.253	651.154	623.014	618.253	651.154	651.154	AAMIVNQLSK	AAMIVNQLSK	AAMIVNQLSK2	2	0.000593237	0.00968841	0.000593237	0.000735835	0.000773395	0.000628141	0.000773994	0	1	623.014	618.253	602.402		1361.45	0.860944	11.3046	11.2811	11.328	24.0244	11.4118	23.1366	Junction plakoglobin	0	0	0.36111	1408.03	0.934455	0.575733	1	0.635533	0.994735	1.33326	0.612996	351.008;183.004;89.0022;0;0;0;151.004;0;0;215.007;94.0022;0;	351.008;183.004;89.0022;0;0;0;151.004;0;0;215.007;94.0022;0;	0.923278;0.867508;0.601616;0;0;0;0.383251;0;0;0.654753;0.383251;0;	23127	0.635533	0	0	0	0.990312	1	0.857159	0.88	0.857655	0.879527
Z:\HESI-source-performance\Slice-PASEF\HeLa-phospho\Raw-Data\Unenrich\20221109_HESI-DIA-PASEF-unenrich-HeLa-10ng_1_1_4980.d	20221109_HESI-DIA-PASEF-unenrich-HeLa-10ng_1_1_4980	P25787	P25787	PSA2_HUMAN	PSMA2	2781.09	2535.11	2438.58	2781.09	2535.11	2438.58	2438.58	AANGVVLATEK	AANGVVLATEK	AANGVVLATEK2	2	0.00666389	0.100758	0.0014341	0.000799361	0.000668003	0.000628141	0.000668896	0	1	621.016	586.729	596.998		1050.75	0.882974	8.42208	8.39868	8.44549	1.53537	8.49646	1.00049	Proteasome subunit alpha type-2	0	0	0.793832	1093.03	1.38564	0.20792	0.338213	0	0.945489	0	-10000000	447.011;0;12.0003;162.005;72.0021;0;0;0;0;0;210.005;0;	447.011;0;12.0003;162.005;72.0021;0;0;0;0;0;210.005;0;	0.96534;0;0.203866;0.70601;0.43838;0;0;0;0;0;0.517505;0;	17223	0	0	0	0	0	1	0.856667	0.883	0.859788	0.880294
Z:\HESI-source-performance\Slice-PASEF\HeLa-phospho\Raw-Data\Unenrich\20221109_HESI-DIA-PASEF-unenrich-HeLa-10ng_1_1_4981.d	20221109_HESI-DIA-PASEF-unenrich-HeLa-10ng_1_1_4981	P25787	P25787	PSA2_HUMAN	PSMA2	2879.09	2789.96	2817.47	2879.09	2789.96	2817.47	2817.47	AANGVVLATEK	AANGVVLATEK	AANGVVLATEK2	2	0.00191261	0.0216872	0.0014341	0.000979432	0.000829876	0.000628141	0.000829876	0	1	705.017	684.962	690.027		691.006	0.660308	8.40837	8.38495	8.43179	1.53537	8.49582	0.863487	Proteasome subunit alpha type-2	0	0	0.80978	706.017	1.85925	0.251601	0.842072	0	0.987718	0.8341	0.515399	421.011;0;177.004;107.002;101.002;144.005;119.002;0;0;0;0;0;	421.011;0;177.004;107.002;101.002;144.005;119.002;0;0;0;0;0;	0.577723;0;0.762321;0.816497;0;0.408248;0;0;0;0;0;0;	17199	0	0	0	0	0.978313	1	0.865	0.883	0.860032	0.887722
Z:\HESI-source-performance\Slice-PASEF\HeLa-phospho\Raw-Data\Unenrich\20221109_HESI-DIA-PASEF-unenrich-HeLa-10ng_1_1_4982.d	20221109_HESI-DIA-PASEF-unenrich-HeLa-10ng_1_1_4982	P25787	P25787	PSA2_HUMAN	PSMA2	2655.09	2649.16	2734.11	2655.09	2649.16	2734.11	2734.11	AANGVVLATEK	AANGVVLATEK	AANGVVLATEK2	2	0.0014341	0.0357337	0.0014341	0.000735835	0.000773395	0.000628141	0.000773994	0	1	895.024	889.13	866.333		756.952	0.832573	8.41217	8.38875	8.43559	1.53537	8.49069	0.9617	Proteasome subunit alpha type-2	0	0	0.558037	782.02	1.12994	0.232646	0.0799636	0	0.980854	0	-10000000	339.009;0;421.011;135.005;0;133.004;187.004;0;0;0;0;0;	339.009;0;421.011;135.005;0;133.004;187.004;0;0;0;0;0;	0.929003;0;0.898323;0.385385;0;0.582361;0.154154;0;0;0;0;0;	17199	0	0	0	0	0.964266	1	0.849479	0.883	0.860655	0.870898
Z:\HESI-source-performance\Slice-PASEF\HeLa-phospho\Raw-Data\Unenrich\20221109_HESI-DIA-PASEF-unenrich-HeLa-10ng_1_1_4980.d	20221109_HESI-DIA-PASEF-unenrich-HeLa-10ng_1_1_4980	P46063	P46063	RECQ1_HUMAN	RECQL	1977.04	1863.14	2140.35	1977.04	1863.14	2140.35	2140.35	AANMLQQSGSK	AANMLQQSGSK	AANMLQQSGSK2	2	0.00319957	0.0427358	0.0057747	0.000799361	0.000668003	0.000628141	0.000668896	0	1	308.007	288.543	293.593		878.87	0.729837	6.15191	6.12842	6.17533	-18.5911	6.11345	-18.1696	ATP-dependent DNA helicase Q1	0	0	0.417899	922.019	1.14215	0.370574	1	0	0.97613	0	-10000000	183.004;92.0021;33.0011;0;0;0;0;0;0;0;0;0;	183.004;92.0021;33.0011;0;0;0;0;0;0;0;0;0;	0.670644;0.816497;0.816497;0;0;0;0;0;0;0;0;0;	12570	0	0	0	0	0.957264	1	0.8425	0.867	0.845717	0.86474
Z:\HESI-source-performance\Slice-PASEF\HeLa-phospho\Raw-Data\Unenrich\20221109_HESI-DIA-PASEF-unenrich-HeLa-10ng_1_1_4980.d	20221109_HESI-DIA-PASEF-unenrich-HeLa-10ng_1_1_4980	O00506;Q9P289	O00506;Q9P289	STK25_HUMAN;STK26_HUMAN	STK25;STK26	143.006	142.028	142.028	143.006	142.028	142.028		AANVLLSEQGDVK	AANVLLSEQGDVK	AANVLLSEQGDVK2	2	0.00806127	0.116529	0.00333056	1	0.0162324	0.00675676	0.0162602	0	0	143.006	142.028	144.514		498.216	0.816497	11.1465	11.1231	11.1699	22.3944	11.1732	22.1611	Serine/threonine-protein kinase 25	0	0	0.558789	493.017	1.60205	0.0487971	0.0942101	0	0.93749	0	-10000000	74.0028;0;69.0028;0;0;0;0;0;0;0;0;0;	74.0028;0;69.0028;0;0;0;0;0;0;0;0;0;	0.816497;0;0.816497;0;0;0;0;0;0;0;0;0;	22807	0	0	0	0	0	1	0.95875	0.985	0.958672	0.984502
Z:\HESI-source-performance\Slice-PASEF\HeLa-phospho\Raw-Data\Unenrich\20221109_HESI-DIA-PASEF-unenrich-HeLa-10ng_1_1_4982.d	20221109_HESI-DIA-PASEF-unenrich-HeLa-10ng_1_1_4982	O00506;Q9P289	O00506;Q9P289	STK25_HUMAN;STK26_HUMAN	STK25;STK26	342.008	339.379	339.379	342.008	339.379	339.379		AANVLLSEQGDVK	AANVLLSEQGDVK	AANVLLSEQGDVK2	2	0.00333056	0.0698768	0.00333056	1	0.00974026	0.00675676	0.00975836	0	0	342.008	339.379	330.677		302.641	0.83993	11.1719	11.1484	11.1953	22.3944	11.1969	22.1705	Serine/threonine-protein kinase 25	0	0	0.529397	313.011	1.60544	0.250054	0.0548327	0.619502	0.963232	0	-10000000	0;231.006;111.003;0;0;0;0;110.003;0;203.006;0;0;	0;231.006;111.003;0;0;0;0;110.003;0;203.006;0;0;	0;0.931826;0.648687;0;0;0;0;0.648687;0;0;0;0;	22855	0.619502	0	0	0	0.930123	1	0.959091	0.985	0.95992	0.984342
Z:\HESI-source-performance\Slice-PASEF\HeLa-phospho\Raw-Data\Unenrich\20221109_HESI-DIA-PASEF-unenrich-HeLa-10ng_1_1_4980.d	20221109_HESI-DIA-PASEF-unenrich-HeLa-10ng_1_1_4980	Q9UKV3	Q9UKV3	ACINU_HUMAN	ACIN1	1089.03	988.344	890.185	1089.03	988.344	890.185	890.185	AAPC(UniMod:4)IYWLPLTDSQIVQK	AAPCIYWLPLTDSQIVQK	AAPC(UniMod:4)IYWLPLTDSQIVQK3	3	0.00204082	0.0319206	0.00204082	0.000799361	0.000668003	0.000628141	0.000668896	0	1	722.025	674.94	686.752		805.642	0.82872	20.5863	20.5628	20.6097	104.174	20.6795	102.713	Apoptotic chromatin condensation inducer in the nucleus	0	0	0.285169	847.022	0.904554	0.280872	0.10743	0.491673	0.982063	0	-10000000	633.022;0;0;89.0028;0;74.0028;0;0;0;0;0;0;	633.022;0;0;89.0028;0;74.0028;0;0;0;0;0;0;	0.888362;0;0;0.404521;0;0.578445;0;0;0;0;0;0;	42157	0.491673	0	0	0	0.968079	1	0.955312	0.967	0.941054	0.981115
Z:\HESI-source-performance\Slice-PASEF\HeLa-phospho\Raw-Data\Unenrich\20221109_HESI-DIA-PASEF-unenrich-HeLa-10ng_1_1_4982.d	20221109_HESI-DIA-PASEF-unenrich-HeLa-10ng_1_1_4982	Q9UKV3	Q9UKV3	ACINU_HUMAN	ACIN1	1184.02	1170.84	876.503	1184.02	1170.84	876.503	876.503	AAPC(UniMod:4)IYWLPLTDSQIVQK	AAPCIYWLPLTDSQIVQK	AAPC(UniMod:4)IYWLPLTDSQIVQK3	3	0.00217558	0.0547862	0.00204082	0.000735835	0.000773395	0.000628141	0.000773994	0	1	510.018	508.879	495.831		312.082	0.608177	20.5892	20.5658	20.6126	104.174	20.7001	102.49	Apoptotic chromatin condensation inducer in the nucleus	0	0	0.583239	321.011	1.42403	0.378564	0.108669	0	0.970942	0	-10000000	238.008;0;143.004;129.005;100.003;0;74.0027;0;0;0;0;0;	238.008;0;143.004;129.005;100.003;0;74.0027;0;0;0;0;0;	0.314023;0;0.909825;0.816497;0;0;0.816497;0;0;0;0;0;	42157	0	0	0	0	0.945214	1	0.94875	0.967	0.940672	0.973571
Z:\HESI-source-performance\Slice-PASEF\HeLa-phospho\Raw-Data\Unenrich\20221109_HESI-DIA-PASEF-unenrich-HeLa-10ng_1_1_4980.d	20221109_HESI-DIA-PASEF-unenrich-HeLa-10ng_1_1_4980	Q15181	Q15181	IPYR_HUMAN	PPA1	2490.05	2311.24	1896.88	2490.05	2311.24	1896.88	1896.88	AAPFSLEYR	AAPFSLEYR	AAPFSLEYR2	2	0.000743863	0.00660158	0.000593237	0.000799361	0.000668003	0.000628141	0.000668896	0	1	2490.05	2311.24	2351.69		4127.27	0.819268	13.8198	13.7964	13.8432	41.2498	13.639	42.559	Inorganic pyrophosphatase	0	0	0.857913	4370.11	1.68138	0.648891	0.792897	0	0.996237	1.51355	0.461231	611.014;535.012;1077.02;878.018;234.004;0;0;0;	611.014;535.012;1077.02;878.018;234.004;0;0;0;	0.573436;0.953115;0.810319;0.748686;0.483679;0;0;0;	28287	0	0	0	0	0.993398	1	0.825938	0.85	0.827883	0.847914
Z:\HESI-source-performance\Slice-PASEF\HeLa-phospho\Raw-Data\Unenrich\20221109_HESI-DIA-PASEF-unenrich-HeLa-10ng_1_1_4981.d	20221109_HESI-DIA-PASEF-unenrich-HeLa-10ng_1_1_4981	Q15181	Q15181	IPYR_HUMAN	PPA1	1713.04	1657.81	1834.11	1713.04	1657.81	1834.11	1834.11	AAPFSLEYR	AAPFSLEYR	AAPFSLEYR2	2	0.00172144	0.0175315	0.000593237	0.00143575	0.00115875	0.000628141	0.00116009	0	1	1713.04	1657.81	1670.07		2455.87	0.837056	13.8064	13.783	13.8299	41.2498	13.6417	42.4537	Inorganic pyrophosphatase	0	0	0.705367	2519.06	1.60114	0.596865	0.339741	0	0.990048	0.52163	0.356029	860.017;1257.03;269.007;187.003;347.008;0;151.004;0;	860.017;1257.03;269.007;187.003;347.008;0;151.004;0;	0.926128;0.918972;0.606515;0.618057;0.446478;0;0.456041;0;	28263	0	0	0	0	0.982469	1	0.83625	0.85	0.828256	0.858557
Z:\HESI-source-performance\Slice-PASEF\HeLa-phospho\Raw-Data\Unenrich\20221109_HESI-DIA-PASEF-unenrich-HeLa-10ng_1_1_4982.d	20221109_HESI-DIA-PASEF-unenrich-HeLa-10ng_1_1_4982	Q15181	Q15181	IPYR_HUMAN	PPA1	1586.03	1571.43	1731.98	1586.03	1571.43	1731.98	1731.98	AAPFSLEYR	AAPFSLEYR	AAPFSLEYR2	2	0.000593237	0.00879179	0.000593237	0.000735835	0.000773395	0.000628141	0.000773994	0	1	1425.04	1405.99	1369.94		2879.28	0.829021	13.822	13.7986	13.8455	41.2498	13.6608	42.4401	Inorganic pyrophosphatase	0	0	0.819278	2995.08	1.35973	0.660903	0.991658	0	0.99522	1.32443	0.349095	742.016;693.016;534.014;198.004;218.004;0;0;0;	742.016;693.016;534.014;198.004;218.004;0;0;0;	0.375163;0.785221;0.900262;0.790187;0.539712;0;0;0;	28287	0	0	0	0	0.991208	1	0.83125	0.85	0.828931	0.851368
Z:\HESI-source-performance\Slice-PASEF\HeLa-phospho\Raw-Data\Unenrich\20221109_HESI-DIA-PASEF-unenrich-HeLa-10ng_1_1_4980.d	20221109_HESI-DIA-PASEF-unenrich-HeLa-10ng_1_1_4980	Q15233	Q15233	NONO_HUMAN	NONO	5919.13	5540.38	5464.43	5919.13	5540.38	5464.43	5464.43	AAPGAEFAPNK	AAPGAEFAPNK	AAPGAEFAPNK2	2	0.00441501	0.0561886	0.000679502	0.000799361	0.000668003	0.000628141	0.000668896	0	1	810.019	756.645	769.888		366.884	0.802352	8.18794	8.16454	8.21136	-0.676094	8.2102	-0.952006	Non-POU domain-containing octamer-binding protein	0	0	0.125969	386.008	0.746128	0.177072	0.0367436	0	0.96885	0	-10000000	322.008;246.005;242.006;0;293.006;0;0;0;0;0;0;0;	322.008;246.005;242.006;0;293.006;0;0;0;0;0;0;0;	0.792568;0.957743;0.65741;0;0.703174;0;0;0;0;0;0;0;	16743	0	0	0	0	0.943811	1	0.8325	0.855	0.833074	0.853645
Z:\HESI-source-performance\Slice-PASEF\HeLa-phospho\Raw-Data\Unenrich\20221109_HESI-DIA-PASEF-unenrich-HeLa-10ng_1_1_4981.d	20221109_HESI-DIA-PASEF-unenrich-HeLa-10ng_1_1_4981	Q15233	Q15233	NONO_HUMAN	NONO	5658.1	5196.3	5702.99	5658.1	5196.3	5702.99	5702.99	AAPGAEFAPNK	AAPGAEFAPNK	AAPGAEFAPNK2	2	0.000679502	0.00257731	0.000679502	0.000979432	0.000829876	0.000628141	0.000829876	0	1	2161.05	2106.67	2122.25		1195.17	0.78091	8.20935	8.18594	8.23277	-0.676094	8.22024	-0.777491	Non-POU domain-containing octamer-binding protein	0	0	0.573163	1217.02	2.01606	0.546852	0.324123	0	0.998524	0	-10000000	1654.04;151.003;356.008;250.005;62.001;0;78.002;0;0;180.004;0;0;	1654.04;151.003;356.008;250.005;62.001;0;78.002;0;0;180.004;0;0;	0.762493;0.642021;0.925386;0.737505;0.71047;0;0.270596;0;0;0.71047;0;0;	16791	0	0	0	0	0.997423	1	0.820795	0.855	0.833055	0.841418
Z:\HESI-source-performance\Slice-PASEF\HeLa-phospho\Raw-Data\Unenrich\20221109_HESI-DIA-PASEF-unenrich-HeLa-10ng_1_1_4982.d	20221109_HESI-DIA-PASEF-unenrich-HeLa-10ng_1_1_4982	Q15233	Q15233	NONO_HUMAN	NONO	6670.17	6525.21	6039.39	6670.17	6525.21	6039.39	6039.39	AAPGAEFAPNK	AAPGAEFAPNK	AAPGAEFAPNK2	2	0.0014341	0.0357378	0.000679502	0.000735835	0.000773395	0.000628141	0.000773994	0	1	1066.02	1059.29	1032.13		842.355	0.815816	8.20146	8.17805	8.22486	-0.676094	8.22086	-0.893601	Non-POU domain-containing octamer-binding protein	0	0	0.852647	870.016	1.10255	0.519178	0.337081	0	0.980851	0	-10000000	660.014;222.006;184.004;0;0;0;0;0;130.004;0;0;0;	660.014;222.006;184.004;0;0;0;0;0;130.004;0;0;0;	0.970452;0.570134;0.557563;0;0;0;0;0;0.411681;0;0;0;	16767	0	0	0	0	0.964262	1	0.843333	0.855	0.834512	0.864854
Z:\HESI-source-performance\Slice-PASEF\HeLa-phospho\Raw-Data\Unenrich\20221109_HESI-DIA-PASEF-unenrich-HeLa-10ng_1_1_4980.d	20221109_HESI-DIA-PASEF-unenrich-HeLa-10ng_1_1_4980	P11586	P11586	C1TC_HUMAN	MTHFD1	4563.1	4112.56	4371.33	4563.1	4112.56	4371.33	4371.33	AAQAPSSFQLLYDLK	AAQAPSSFQLLYDLK	AAQAPSSFQLLYDLK2	2	0.000308166	0.00275269	0.000308166	0.000799361	0.000668003	0.000628141	0.000668896	0	1	335.012	318.058	323.625		1252	0.482585	19.1772	19.1538	19.2007	83.9617	19.0629	85.2686	C-1-tetrahydrofolate synthase, cytoplasmic	0	0	0.274327	1296.06	0.857314	0.545287	1	0	0.998427	0	-10000000	281.01;61.0017;415.014;79.0035;162.007;112.003;0;179.007;87.0034;139.007;0;0;	281.01;61.0017;415.014;79.0035;162.007;112.003;0;179.007;87.0034;139.007;0;0;	0.408936;0.816497;0.816497;0.816497;0.408248;0.408248;0;0.408248;0;0.408248;0;0;	39269	0	0	0	0	0.997247	1	1.07375	1.09	1.06914	1.09318
Z:\HESI-source-performance\Slice-PASEF\HeLa-phospho\Raw-Data\Unenrich\20221109_HESI-DIA-PASEF-unenrich-HeLa-10ng_1_1_4981.d	20221109_HESI-DIA-PASEF-unenrich-HeLa-10ng_1_1_4981	P11586	P11586	C1TC_HUMAN	MTHFD1	5029.09	4723.74	4744.19	5029.09	4723.74	4744.19	4744.19	AAQAPSSFQLLYDLK	AAQAPSSFQLLYDLK	AAQAPSSFQLLYDLK2	2	0.00191261	0.0192477	0.000308166	0.000979432	0.000829876	0.000628141	0.000829876	0	1	609.028	605.21	609.685		1834.05	0.758232	19.1757	19.1523	19.1991	83.9617	19.0694	85.1516	C-1-tetrahydrofolate synthase, cytoplasmic	0	0	0.908807	1832.07	2.208	0.179663	1	0	0.989085	0	-10000000	0;318.014;0;106.003;163.007;128.007;0;0;117.003;0;0;0;	0;318.014;0;106.003;163.007;128.007;0;0;117.003;0;0;0;	0;0.726019;0;0.241199;0.928847;0.620994;0;0;0.259195;0;0;0;	39269	0	0	0	0	0.980752	1	1.07205	1.09	1.06921	1.09162
Z:\HESI-source-performance\Slice-PASEF\HeLa-phospho\Raw-Data\Unenrich\20221109_HESI-DIA-PASEF-unenrich-HeLa-10ng_1_1_4982.d	20221109_HESI-DIA-PASEF-unenrich-HeLa-10ng_1_1_4982	P11586	P11586	C1TC_HUMAN	MTHFD1	4228.1	4369.1	4083.81	4228.1	4369.1	4083.81	4083.81	AAQAPSSFQLLYDLK	AAQAPSSFQLLYDLK	AAQAPSSFQLLYDLK2	2	0.00526599	0.1053	0.000308166	0.000735835	0.000773395	0.000628141	0.000773994	0	1	293.01	285.44	278.121		1187.48	0.816497	19.2036	19.1802	19.227	83.9617	19.0722	85.3941	C-1-tetrahydrofolate synthase, cytoplasmic	0	0	0.110291	1251.05	1.15355	0.263058	1	0	0.945607	0	-10000000	0;124.004;0;0;0;169.007;0;0;81.0035;0;0;83.0039;	0;124.004;0;0;0;169.007;0;0;81.0035;0;0;83.0039;	0;0.816497;0;0;0;0.816497;0;0;0;0;0;0.162355;	39317	0	0	0	0	0	1	1.07375	1.09	1.06903	1.09355
Z:\HESI-source-performance\Slice-PASEF\HeLa-phospho\Raw-Data\Unenrich\20221109_HESI-DIA-PASEF-unenrich-HeLa-10ng_1_1_4980.d	20221109_HESI-DIA-PASEF-unenrich-HeLa-10ng_1_1_4980	P11586	P11586	C1TC_HUMAN	MTHFD1	4563.1	4112.56	4371.33	4563.1	4112.56	4371.33	4371.33	AAQAPSSFQLLYDLK	AAQAPSSFQLLYDLK	AAQAPSSFQLLYDLK3	3	0.00496983	0.0646266	0.000767695	0.000799361	0.000668003	0.000628141	0.000668896	0	1	300.006	286.052	291.058		801.383	0.893847	19.1486	19.1252	19.172	83.9617	19.0629	84.9512	C-1-tetrahydrofolate synthase, cytoplasmic	0	0	0.189958	826.019	1.23322	0.0283701	0.201316	0	0.964339	0	-10000000	110.002;14.0002;286.006;0;0;0;0;115.003;0;0;164.004;28.0005;	110.002;14.0002;286.006;0;0;0;0;115.003;0;0;164.004;28.0005;	0;0.816497;0.897634;0;0;0;0;0.549604;0;0;0.816497;0;	39210	0	0	0	0	0.935373	1	0.8225	0.847	0.825613	0.843735
Z:\HESI-source-performance\Slice-PASEF\HeLa-phospho\Raw-Data\Unenrich\20221109_HESI-DIA-PASEF-unenrich-HeLa-10ng_1_1_4982.d	20221109_HESI-DIA-PASEF-unenrich-HeLa-10ng_1_1_4982	P11586	P11586	C1TC_HUMAN	MTHFD1	4228.1	4369.1	4083.81	4228.1	4369.1	4083.81	4083.81	AAQAPSSFQLLYDLK	AAQAPSSFQLLYDLK	AAQAPSSFQLLYDLK3	3	0.000767695	0.0149317	0.000767695	0.000735835	0.000773395	0.000628141	0.000773994	0	1	519.011	520.578	507.231		1008.59	0.787573	19.1633	19.1398	19.1867	83.9617	19.0722	84.9304	C-1-tetrahydrofolate synthase, cytoplasmic	0	0	0.0243412	1032.02	1.20675	0.182276	0.0590286	0.772757	0.991909	0	-10000000	0;300.005;76.002;117.002;0;143.004;0;213.004;0;164.004;0;117.002;	0;300.005;76.002;117.002;0;143.004;0;213.004;0;164.004;0;117.002;	0;0.862534;0.491828;0.491828;0;0.787493;0;0.28741;0;0;0;0.491828;	39234	0.772757	0	0	0	0.985068	1	0.8225	0.847	0.825211	0.843318
Z:\HESI-source-performance\Slice-PASEF\HeLa-phospho\Raw-Data\Unenrich\20221109_HESI-DIA-PASEF-unenrich-HeLa-10ng_1_1_4980.d	20221109_HESI-DIA-PASEF-unenrich-HeLa-10ng_1_1_4980	P37837	P37837	TALDO_HUMAN	TALDO1	2676.04	2488.05	3355.1	2676.04	2488.05	3355.1	3355.1	AAQASDLEK	AAQASDLEK	AAQASDLEK2	2	0.00487457	0.0622875	0.000432152	0.000799361	0.000668003	0.000628141	0.000668896	0	1	996.02	926.048	942.256		1887.35	0.889483	4.50735	4.48393	4.53077	-33.5513	4.41095	-33.2199	Transaldolase	0	0	0.705552	1995.04	1.71346	0.488496	0.953102	0	0.965586	0	-10000000	275.007;170.003;499.01;327.007;43.0009;0;0;0;107.002;0;0;0;	275.007;170.003;499.01;327.007;43.0009;0;0;0;107.002;0;0;0;	0.810871;0.834464;0.859573;0.963728;0.681131;0;0;0;0.188711;0;0;0;	9198	0	0	0	0	0.937712	1	0.798958	0.814	0.794202	0.819857
Z:\HESI-source-performance\Slice-PASEF\HeLa-phospho\Raw-Data\Unenrich\20221109_HESI-DIA-PASEF-unenrich-HeLa-10ng_1_1_4981.d	20221109_HESI-DIA-PASEF-unenrich-HeLa-10ng_1_1_4981	P37837	P37837	TALDO_HUMAN	TALDO1	3452.08	3148.18	3133.32	3452.08	3148.18	3133.32	3133.32	AAQASDLEK	AAQASDLEK	AAQASDLEK2	2	0.000826959	0.00527645	0.000432152	0.000979432	0.000829876	0.000628141	0.000829876	0	1	1526.03	1486.02	1497.01		2134.66	0.712012	4.50478	4.48138	4.52819	-33.5513	4.43453	-33.1798	Transaldolase	0	0	0.802508	2176.04	1.75885	0.0199054	0.390226	0	0.996984	0	-10000000	131.003;522.01;287.005;717.014;0;0;139.004;214.005;0;397.007;0;0;	131.003;522.01;287.005;717.014;0;0;139.004;214.005;0;397.007;0;0;	0.48263;0.860336;0.861197;0.544313;0;0;0.41812;0.405529;0;0.636445;0;0;	9198	0	0	0	0	0.994724	1	0.786818	0.814	0.793909	0.806698
Z:\HESI-source-performance\Slice-PASEF\HeLa-phospho\Raw-Data\Unenrich\20221109_HESI-DIA-PASEF-unenrich-HeLa-10ng_1_1_4982.d	20221109_HESI-DIA-PASEF-unenrich-HeLa-10ng_1_1_4982	P37837	P37837	TALDO_HUMAN	TALDO1	4177.09	4212.64	3098.8	4177.09	4212.64	3098.8	3098.8	AAQASDLEK	AAQASDLEK	AAQASDLEK2	2	0.000421407	0.000877907	0.000432152	0.000735835	0.000773395	0.000628141	0.000773994	0	1	998.019	1000.08	974.442		2949.69	0.778174	4.48583	4.46239	4.50925	-33.5513	4.41444	-33.7227	Transaldolase	0	0	0.814325	3021.06	1.83383	0.327166	1	0	0.999521	1.41822	0.476831	704.013;272.006;166.003;560.01;32.0009;72.0018;0;0;0;17.0005;0;0;	704.013;272.006;166.003;560.01;32.0009;72.0018;0;0;0;17.0005;0;0;	0.889898;0.589732;0.523598;0.945167;0.570607;0.627049;0;0;0;0;0;0;	9150	0	0	0	0	0.999122	1	0.794318	0.814	0.794133	0.813685
Z:\HESI-source-performance\Slice-PASEF\HeLa-phospho\Raw-Data\Unenrich\20221109_HESI-DIA-PASEF-unenrich-HeLa-10ng_1_1_4981.d	20221109_HESI-DIA-PASEF-unenrich-HeLa-10ng_1_1_4981	P62995	P62995	TRA2B_HUMAN	TRA2B	1303.02	1268.86	1544.09	1303.02	1268.86	1544.09	1544.09	AAQDRDQIYR	AAQDRDQIYR	AAQDRDQIYR3	3	0.00305623	0.0432861	0.00555456	0.000979432	0.000829876	0.000628141	0.000829876	0	1	1303.02	1268.86	1278.24		503.25	0.794807	5.01789	4.99447	5.04132	-30.336	4.7618	-27.8112	Transformer-2 protein homolog beta	0	0	0.694773	513.006	1.7167	0.537179	0.0891373	0	0.975783	0	-10000000	669.009;118.001;172.003;462.008;273.005;0;0;0;0;0;0;0;	669.009;118.001;172.003;462.008;273.005;0;0;0;0;0;0;0;	0.844735;0.300437;0.600874;0.794711;0.300437;0;0;0;0;0;0;0;	10248	0	0	0	0	0.956714	1	0.7125	0.734	0.715967	0.734691
Z:\HESI-source-performance\Slice-PASEF\HeLa-phospho\Raw-Data\Unenrich\20221109_HESI-DIA-PASEF-unenrich-HeLa-10ng_1_1_4980.d	20221109_HESI-DIA-PASEF-unenrich-HeLa-10ng_1_1_4980	P04075	P04075	ALDOA_HUMAN	ALDOA	28323.8	27304	31107.9	28323.8	27304	31107.9	31107.9	AAQEEYVK	AAQEEYVK	AAQEEYVK2	2	0.000166163	0.000166163	9.68974e-05	0.000799361	0.000668003	0.000628141	0.000668896	0	1	7515.14	7002.44	7124.99		16898.1	0.889203	5.19811	5.1747	5.22151	-27.7093	5.04645	-25.965	Fructose-bisphosphate aldolase A	0	0	0.940422	17823.4	3.33747	0.495955	0.999236	0	0.999905	0.52163	0.389867	3434.06;2226.04;1855.03;1299.03;1193.02;389.007;1219.02;301.005;233.004;171.004;199.004;257.005;	3434.06;2226.04;1855.03;1299.03;1193.02;389.007;1219.02;301.005;233.004;171.004;199.004;257.005;	0.93822;0.860251;0.833205;0.975556;0.876834;0.659866;0.869893;0.790027;0.789504;0.651519;0.786318;0.643225;	10614	0	0	0	0	0.999834	1	0.792188	0.813	0.793018	0.812143
Z:\HESI-source-performance\Slice-PASEF\HeLa-phospho\Raw-Data\Unenrich\20221109_HESI-DIA-PASEF-unenrich-HeLa-10ng_1_1_4981.d	20221109_HESI-DIA-PASEF-unenrich-HeLa-10ng_1_1_4981	P04075	P04075	ALDOA_HUMAN	ALDOA	33478.9	33139	32320.2	33478.9	33139	32320.2	32320.2	AAQEEYVK	AAQEEYVK	AAQEEYVK2	2	0.000674309	0.000653627	9.68974e-05	0.000979432	0.000829876	0.000628141	0.000829876	0	1	8766.19	8443.57	8506		13005.5	0.96538	5.21949	5.19609	5.24291	-27.7093	5.05091	-25.9524	Fructose-bisphosphate aldolase A	0	0	0.928194	13403.3	3.85744	0.765984	1	0	0.999625	0	-10000000	3068.06;3507.08;2191.04;1148.02;596.011;279.005;657.014;182.004;500.011;939.021;261.005;151.003;	3068.06;3507.08;2191.04;1148.02;596.011;279.005;657.014;182.004;500.011;939.021;261.005;151.003;	0.991002;0.943623;0.964327;0.916418;0.949877;0.749958;0.964165;0.596143;0.789375;0.917702;0.616362;0.504501;	10662	0	0	0	0	0.999326	1	0.790208	0.813	0.792542	0.809487
Z:\HESI-source-performance\Slice-PASEF\HeLa-phospho\Raw-Data\Unenrich\20221109_HESI-DIA-PASEF-unenrich-HeLa-10ng_1_1_4982.d	20221109_HESI-DIA-PASEF-unenrich-HeLa-10ng_1_1_4982	P04075	P04075	ALDOA_HUMAN	ALDOA	35321.9	35154.1	31677.7	35321.9	35154.1	31677.7	31677.7	AAQEEYVK	AAQEEYVK	AAQEEYVK2	2	9.68974e-05	9.68974e-05	9.68974e-05	0.000735835	0.000773395	0.000628141	0.000773994	0	1	6873.14	6900.15	6723.23		12690.4	0.948357	5.22342	5.19999	5.24683	-27.7093	5.05562	-25.6946	Fructose-bisphosphate aldolase A	0	0	0.908358	12973.3	3.02903	0.475435	0.990139	0	0.999947	0	-10000000	2875.06;2581.04;1417.03;617.015;896.016;900.016;344.007;310.007;275.005;365.007;150.004;205.004;	2875.06;2581.04;1417.03;617.015;896.016;900.016;344.007;310.007;275.005;365.007;150.004;205.004;	0.929281;0.966525;0.953968;0.819807;0.907196;0.728827;0.611588;0.868532;0.666112;0.495918;0.6063;0.599494;	10662	0	0	0	0	0.999903	1	0.792396	0.813	0.7929	0.811827
Z:\HESI-source-performance\Slice-PASEF\HeLa-phospho\Raw-Data\Unenrich\20221109_HESI-DIA-PASEF-unenrich-HeLa-10ng_1_1_4980.d	20221109_HESI-DIA-PASEF-unenrich-HeLa-10ng_1_1_4980	P04075	P04075	ALDOA_HUMAN	ALDOA	28323.8	27304	31107.9	28323.8	27304	31107.9	31107.9	AAQEEYVKR	AAQEEYVKR	AAQEEYVKR2	2	0.00152788	0.0220523	0.00228808	0.000799361	0.000668003	0.000628141	0.000668896	0	1	462.014	429.556	437.074		415.316	0.695337	4.15999	4.13657	4.1834	-37.2496	4.07719	-37.4724	Fructose-bisphosphate aldolase A	0	0	0.440712	439.013	1.05736	0.0861621	0.306291	0	0.987539	0	-10000000	65.0022;283.007;0;147.005;250.007;0;0;204.004;0;0;0;0;	65.0022;283.007;0;147.005;250.007;0;0;204.004;0;0;0;0;	0.522787;0.312861;0;0.602254;0.794934;0;0;0.522787;0;0;0;0;	8487	0	0	0	0	0.977948	1	0.86875	0.886	0.862181	0.893073
Z:\HESI-source-performance\Slice-PASEF\HeLa-phospho\Raw-Data\Unenrich\20221109_HESI-DIA-PASEF-unenrich-HeLa-10ng_1_1_4981.d	20221109_HESI-DIA-PASEF-unenrich-HeLa-10ng_1_1_4981	Q9NZL4	Q9NZL4	HPBP1_HUMAN	HSPBP1	1264.06	1223.32	1223.32	1264.06	1223.32	1223.32	1223.32	AAQLIGTC(UniMod:4)SQNVAAIQEQVLGLGALR	AAQLIGTCSQNVAAIQEQVLGLGALR	AAQLIGTC(UniMod:4)SQNVAAIQEQVLGLGALR3	3	0.00213078	0.0309799	0.00356558	0.00143575	0.00115875	0.00110254	0.00116009	0	1	1264.06	1223.32	1232.36		195.967	0.831668	20.8179	20.7945	20.8414	108.893	21.0032	106.154	Hsp70-binding protein 1	0	0	0.384136	201.007	0.949255	0.132481	0.0705898	0	0.982548	0	-10000000	304.015;0;74.0038;0;886.037;0;0;0;0;0;0;0;	304.015;0;74.0038;0;886.037;0;0;0;0;0;0;0;	0.586624;0;0.586624;0;0.936213;0;0;0;0;0;0;0;	42635	0	0	0	0	0.96902	1	1.10625	1.137	1.12012	1.12293
Z:\HESI-source-performance\Slice-PASEF\HeLa-phospho\Raw-Data\Unenrich\20221109_HESI-DIA-PASEF-unenrich-HeLa-10ng_1_1_4981.d	20221109_HESI-DIA-PASEF-unenrich-HeLa-10ng_1_1_4981	Q96I24	Q96I24	FUBP3_HUMAN	FUBP3	1950.04	1827.15	1752.81	1950.04	1827.15	1752.81	1752.81	AAQVMGPPDR	AAQVMGPPDR	AAQVMGPPDR2	2	0.00348028	0.0517041	0.00619621	0.000979432	0.000829876	0.000628141	0.000829876	0	1	326.007	308.048	310.326		519.746	0.73134	7.23625	7.2128	7.25969	-6.95006	7.45815	-8.60338	Far upstream element-binding protein 3	0	0	0.586539	546.009	1.3481	0.48835	0.329045	0.0700512	0.971209	0.52163	0.403929	68.0019;0;169.004;89.0019;0;0;0;0;142.004;0;0;0;	68.0019;0;169.004;89.0019;0;0;0;0;142.004;0;0;0;	0.408248;0;0.816497;0.816497;0;0;0;0;0;0;0;0;	14796	0.0700512	0	0	0	0.948296	1	0.805	0.832	0.81162	0.82505
Z:\HESI-source-performance\Slice-PASEF\HeLa-phospho\Raw-Data\Unenrich\20221109_HESI-DIA-PASEF-unenrich-HeLa-10ng_1_1_4981.d	20221109_HESI-DIA-PASEF-unenrich-HeLa-10ng_1_1_4981	Q9UKY7	Q9UKY7	CDV3_HUMAN	CDV3	328.007	316.64	316.64	328.007	316.64	316.64	316.64	AASAAGAAGSAGGSSGAAGAAGGGAGAGTRPGDGGTASAGAAGPGAATK	AASAAGAAGSAGGSSGAAGAAGGGAGAGTRPGDGGTASAGAAGPGAATK	AASAAGAAGSAGGSSGAAGAAGGGAGAGTRPGDGGTASAGAAGPGAATK5	5	0.00265152	0.0383319	0.00472967	0.00143575	0.00115875	0.00110254	0.00116009	0	1	274.01	257.823	259.729		77.7294	0.816497	7.08535	7.06194	7.10877	-10.573	7.0161	-9.83792	Protein CDV3 homolog	0	0	0.745376	82.0031	1.78864	0.111314	0.0589027	0	0.978495	0	-10000000	0;178.006;96.0032;0;0;0;0;0;0;0;0;0;	0;178.006;96.0032;0;0;0;0;0;0;0;0;0;	0;0.816497;0.816497;0;0;0;0;0;0;0;0;0;	14488	0	0	0	0	0.961668	1	1.02625	1.046	1.02204	1.04953
Z:\HESI-source-performance\Slice-PASEF\HeLa-phospho\Raw-Data\Unenrich\20221109_HESI-DIA-PASEF-unenrich-HeLa-10ng_1_1_4980.d	20221109_HESI-DIA-PASEF-unenrich-HeLa-10ng_1_1_4980	O75367	O75367	H2AY_HUMAN	MACROH2A1	3812.09	3583.5	3507.08	3812.09	3583.5	3507.08	3507.08	AASADSTTEGTPADGFTVLSTK	AASADSTTEGTPADGFTVLSTK	AASADSTTEGTPADGFTVLSTK3	3	0.000308166	0.000642117	0.000308166	0.000799361	0.000668003	0.000628141	0.000668896	0	1	578.019	545.148	554.689		984.617	0.7586	14.3221	14.2987	14.3455	47.7625	14.4975	46.5211	Core histone macro-H2A.1	0	0	0.690979	1026.03	2.13636	0.296962	0.868602	0	0.999633	0	-10000000	83.0029;292.012;167.006;384.012;144.006;267.007;0;0;0;0;0;0;	83.0029;292.012;167.006;384.012;144.006;267.007;0;0;0;0;0;0;	0.408248;0.629822;0.816497;0.374779;0.816497;0.691163;0;0;0;0;0;0;	29317	0	0	0	0	0.999358	1	0.97	0.995	0.96964	0.995896
Z:\HESI-source-performance\Slice-PASEF\HeLa-phospho\Raw-Data\Unenrich\20221109_HESI-DIA-PASEF-unenrich-HeLa-10ng_1_1_4982.d	20221109_HESI-DIA-PASEF-unenrich-HeLa-10ng_1_1_4982	O75367	O75367	H2AY_HUMAN	MACROH2A1	3018.07	3016.55	3320.15	3018.07	3016.55	3320.15	3320.15	AASADSTTEGTPADGFTVLSTK	AASADSTTEGTPADGFTVLSTK	AASADSTTEGTPADGFTVLSTK3	3	0.00312838	0.067275	0.000308166	0.000735835	0.000773395	0.000628141	0.000773994	0	1	429.015	428.798	417.804		796.651	0.60904	14.3244	14.301	14.3478	47.7625	14.5014	46.4092	Core histone macro-H2A.1	0	0	0.46974	818.026	0.772357	0.0866874	1	0	0.964553	0	-10000000	0;573.018;82.0029;0;136.006;211.006;0;0;0;0;0;0;	0;573.018;82.0029;0;136.006;211.006;0;0;0;0;0;0;	0;0.404257;0.408248;0;0.408248;0.816497;0;0;0;0;0;0;	29317	0	0	0	0	0.932725	1	0.9775	0.995	0.970117	1.00227
Z:\HESI-source-performance\Slice-PASEF\HeLa-phospho\Raw-Data\Unenrich\20221109_HESI-DIA-PASEF-unenrich-HeLa-10ng_1_1_4981.d	20221109_HESI-DIA-PASEF-unenrich-HeLa-10ng_1_1_4981	P13861	P13861	KAP2_HUMAN	PRKAR2A	1150.04	1081.75	804.914	1150.04	1081.75	804.914	804.914	AASAYAVGDVK	AASAYAVGDVK	AASAYAVGDVK2	2	0.00191261	0.0183857	0.00315522	0.000979432	0.000829876	0.000628141	0.000829876	0	1	476.01	464.033	467.464		701.197	0.78745	8.20935	8.18594	8.23277	-1.46904	8.12344	-0.777491	cAMP-dependent protein kinase type II-alpha regulatory subunit	0	0	0.0520591	714.016	0.844438	0.148317	0.0810229	0.657722	0.989569	0.585975	0.383262	161.004;86.0021;0;229.004;0;0;0;87.0021;0;0;143.004;0;	161.004;86.0021;0;229.004;0;0;0;87.0021;0;0;143.004;0;	0.639607;0.679941;0;0.931767;0;0;0;0.679941;0;0;0;0;	16791	0.657722	0	0	0	0.981614	1	0.835227	0.869	0.847671	0.857176
Z:\HESI-source-performance\Slice-PASEF\HeLa-phospho\Raw-Data\Unenrich\20221109_HESI-DIA-PASEF-unenrich-HeLa-10ng_1_1_4980.d	20221109_HESI-DIA-PASEF-unenrich-HeLa-10ng_1_1_4980	P18206	P18206	VINC_HUMAN	VCL	3497.1	3320.94	3160.55	3497.1	3320.94	3160.55	3160.55	AASDELSK	AASDELSK	AASDELSK2	2	0.0011215	0.0138487	0.00170006	0.000799361	0.000668003	0.000628141	0.000668896	0	1	627.011	582.962	593.165		1103.08	0.845704	4.08321	4.05979	4.10664	-36.8384	4.11076	-38.4123	Vinculin	0	0	0.382142	1166.02	1.51972	0.538992	0.386237	0	0.992138	0	-10000000	304.006;168.003;155.003;133.003;0;0;0;0;	304.006;168.003;155.003;133.003;0;0;0;0;	0.876738;0.816497;0.816497;0.408248;0;0;0;0;	8328	0	0	0	0	0.986151	1	0.725	0.744	0.724882	0.746148
Z:\HESI-source-performance\Slice-PASEF\HeLa-phospho\Raw-Data\Unenrich\20221109_HESI-DIA-PASEF-unenrich-HeLa-10ng_1_1_4980.d	20221109_HESI-DIA-PASEF-unenrich-HeLa-10ng_1_1_4980	P62258	P62258	1433E_HUMAN	YWHAE	13817.3	12741.5	11894.3	13817.3	12741.5	11894.3	11894.3	AASDIAMTELPPTHPIR	AASDIAMTELPPTHPIR	AASDIAMTELPPTHPIR3	3	0.00152788	0.0208777	0.000593237	0.000799361	0.000668003	0.000628141	0.000668896	0	1	1031.03	948.199	964.794		1855.66	0.937303	13.4504	13.427	13.4738	39.6343	13.4613	39.6952	14-3-3 protein epsilon	0	0	0.221282	1983.04	0.638211	0.214178	0.0908214	0.176103	0.988195	0	-10000000	675.018;0;356.008;0;0;0;137.004;344.008;268.009;121.002;60.001;121.002;	675.018;0;356.008;0;0;0;137.004;344.008;268.009;121.002;60.001;121.002;	0.969;0;0.877204;0;0;0;0.514991;0.74393;0.53437;0.39177;0.514991;0.410728;	27529	0.176103	0	0	0	0.979122	1	0.83625	0.867	0.845717	0.858579
Z:\HESI-source-performance\Slice-PASEF\HeLa-phospho\Raw-Data\Unenrich\20221109_HESI-DIA-PASEF-unenrich-HeLa-10ng_1_1_4981.d	20221109_HESI-DIA-PASEF-unenrich-HeLa-10ng_1_1_4981	P62258	P62258	1433E_HUMAN	YWHAE	14170.5	13869.1	12859.1	14170.5	13869.1	12859.1	12859.1	AASDIAMTELPPTHPIR	AASDIAMTELPPTHPIR	AASDIAMTELPPTHPIR3	3	0.00148295	0.0141585	0.000593237	0.000979432	0.000829876	0.000628141	0.000829876	0	1	872.023	806.954	812.921		1155.05	0.898076	13.3315	13.308	13.3549	39.6343	13.4567	38.7753	14-3-3 protein epsilon	0	0	0.0436104	1239.03	0.731575	0.195819	1	0	0.991948	1.04326	0.517943	707.019;165.004;0;0;136.004;0;0;276.005;0;0;0;144.004;	707.019;165.004;0;0;136.004;0;0;276.005;0;0;0;144.004;	0.955077;0.653835;0;0;0.653835;0;0;0.70452;0;0;0;0.653835;	27289	0	0	0	0	0.985842	1	0.838864	0.867	0.845818	0.860649
Z:\HESI-source-performance\Slice-PASEF\HeLa-phospho\Raw-Data\Unenrich\20221109_HESI-DIA-PASEF-unenrich-HeLa-10ng_1_1_4982.d	20221109_HESI-DIA-PASEF-unenrich-HeLa-10ng_1_1_4982	P62258	P62258	1433E_HUMAN	YWHAE	11663.2	11668.9	13448.8	11663.2	11668.9	13448.8	13448.8	AASDIAMTELPPTHPIR	AASDIAMTELPPTHPIR	AASDIAMTELPPTHPIR3	3	0.000593237	0.00678449	0.000593237	0.000735835	0.000773395	0.000628141	0.000773994	0	1	962.025	958.925	934.339		791.565	0.80759	13.2301	13.2067	13.2535	39.6343	13.4497	38.0284	14-3-3 protein epsilon	0	0	0.0754211	815.02	0.530497	0.47326	0.0611186	0	0.996308	0	-10000000	492.013;206.004;264.008;0;0;149.004;0;362.01;160.004;0;49.0011;125.002;	492.013;206.004;264.008;0;0;149.004;0;362.01;160.004;0;49.0011;125.002;	0.819535;0.795889;0.794457;0;0;0.304334;0;0.758237;0.304334;0;0.518124;0.518124;	27073	0	0	0	0	0.993216	1	0.85	0.867	0.846023	0.871341
Z:\HESI-source-performance\Slice-PASEF\HeLa-phospho\Raw-Data\Unenrich\20221109_HESI-DIA-PASEF-unenrich-HeLa-10ng_1_1_4980.d	20221109_HESI-DIA-PASEF-unenrich-HeLa-10ng_1_1_4980	P23588	P23588	IF4B_HUMAN	EIF4B	1133.03	1055.73	1025.83	1133.03	1055.73	1025.83	1025.83	AASIFGGAKPVDTAAR	AASIFGGAKPVDTAAR	AASIFGGAKPVDTAAR3	3	0.00217014	0.0326205	0.000593237	0.000799361	0.000668003	0.000628141	0.000668896	0	1	530.011	503.861	512.679		1558.36	0.848473	10.669	10.6456	10.6924	18.0485	10.5753	18.818	Eukaryotic translation initiation factor 4B	0	0	0.715727	1611.04	1.20803	0.119665	0.0767111	0.282205	0.981677	1.04326	0.787514	398.007;132.004;0;400.012;178.004;164.004;0;0;0;0;0;161.004;	398.007;132.004;0;400.012;178.004;164.004;0;0;0;0;0;161.004;	0.901186;0.689536;0;0.63118;0.56734;0.206154;0;0;0;0;0;0.416535;	21828	0.282205	0	0	0	0.967379	1	0.810682	0.852	0.829672	0.83133
Z:\HESI-source-performance\Slice-PASEF\HeLa-phospho\Raw-Data\Unenrich\20221109_HESI-DIA-PASEF-unenrich-HeLa-10ng_1_1_4981.d	20221109_HESI-DIA-PASEF-unenrich-HeLa-10ng_1_1_4981	P23588	P23588	IF4B_HUMAN	EIF4B	1143.02	1061.45	1066.5	1143.02	1061.45	1066.5	1066.5	AASIFGGAKPVDTAAR	AASIFGGAKPVDTAAR	AASIFGGAKPVDTAAR3	3	0.00136379	0.0109977	0.000593237	0.00143575	0.00115875	0.000628141	0.00116009	0	1	1143.02	1061.45	1069.3		1271.37	0.853285	10.6667	10.6432	10.6901	18.0485	10.598	18.6917	Eukaryotic translation initiation factor 4B	0	0	0.413369	1359.02	1.48159	0.320645	0.0651314	0.234918	0.993734	0.613288	0.510384	608.012;400.008;135.004;0;90.002;454.012;0;154.004;0;0;0;313.006;	608.012;400.008;135.004;0;90.002;454.012;0;154.004;0;0;0;313.006;	0.92047;0.82496;0.634634;0;0.466047;0.781631;0;0.51954;0;0;0;0.809327;	21828	0.234918	0	0	0	0.989002	1	0.813958	0.852	0.830013	0.835546
Z:\HESI-source-performance\Slice-PASEF\HeLa-phospho\Raw-Data\Unenrich\20221109_HESI-DIA-PASEF-unenrich-HeLa-10ng_1_1_4982.d	20221109_HESI-DIA-PASEF-unenrich-HeLa-10ng_1_1_4982	P23588	P23588	IF4B_HUMAN	EIF4B	1706.04	1649.39	1696.46	1706.04	1649.39	1696.46	1696.46	AASIFGGAKPVDTAAR	AASIFGGAKPVDTAAR	AASIFGGAKPVDTAAR3	3	0.000593237	0.00886803	0.000593237	0.000735835	0.000773395	0.000628141	0.000773994	0	1	1706.04	1649.39	1607.1		1089.93	0.732592	10.706	10.6826	10.7294	18.0485	10.6225	18.8918	Eukaryotic translation initiation factor 4B	0	0	0.773892	1157.02	1.43961	0.599871	0.219846	0.214746	0.995179	0.833928	0.541384	692.016;346.006;668.014;0;0;0;0;0;0;0;74.002;79.002;	692.016;346.006;668.014;0;0;0;0;0;0;0;74.002;79.002;	0.882316;0.590953;0.650853;0;0;0;0;0;0;0;0.363628;0.363628;	21900	0.214746	0	0	0	0.991132	1	0.83	0.852	0.831262	0.849872
Z:\HESI-source-performance\Slice-PASEF\HeLa-phospho\Raw-Data\Unenrich\20221109_HESI-DIA-PASEF-unenrich-HeLa-10ng_1_1_4980.d	20221109_HESI-DIA-PASEF-unenrich-HeLa-10ng_1_1_4980	Q9Y5B9	Q9Y5B9	SP16H_HUMAN	SUPT16H	1809.05	1664.69	1688.83	1809.05	1664.69	1688.83	1688.83	AASITSEVFNK	AASITSEVFNK	AASITSEVFNK2	2	0.000521241	0.00463344	0.000521241	0.000799361	0.000668003	0.000628141	0.000668896	0	1	665.017	601.521	612.049		1795.65	0.858166	12.0897	12.0662	12.1131	29.7496	12.1436	29.3203	FACT complex subunit SPT16	0	0	0.645433	1951.05	1.00076	0.644123	0.299329	0	0.997356	0.710126	0.390071	392.011;273.006;0;0;0;155.005;129.003;248.005;0;0;0;	392.011;273.006;0;0;0;155.005;129.003;248.005;0;0;0;	0.934314;0.748825;0;0;0;0.340854;0.696649;0.340854;0;0;0;	24741	0	0	0	0	0.995367	1	0.881477	0.898	0.873674	0.905053
Z:\HESI-source-performance\Slice-PASEF\HeLa-phospho\Raw-Data\Unenrich\20221109_HESI-DIA-PASEF-unenrich-HeLa-10ng_1_1_4981.d	20221109_HESI-DIA-PASEF-unenrich-HeLa-10ng_1_1_4981	Q9Y5B9	Q9Y5B9	SP16H_HUMAN	SUPT16H	2073.07	2005.91	1940.85	2073.07	2005.91	1940.85	1940.85	AASITSEVFNK	AASITSEVFNK	AASITSEVFNK2	2	0.000679502	0.00155412	0.000521241	0.000979432	0.000829876	0.000628141	0.000829876	0	1	1247.03	1178.71	1187.42		3079.49	0.870477	12.1343	12.1109	12.1577	29.7496	12.1438	29.686	FACT complex subunit SPT16	0	0	0.575483	3234.07	1.51524	0.29797	0.875093	0	0.99911	1.04326	0.513408	682.016;453.01;0;0;112.002;144.004;221.005;0;0;0;71.0022;	682.016;453.01;0;0;112.002;144.004;221.005;0;0;0;71.0022;	0.967443;0.824317;0;0;0.466729;0.391749;0.615799;0;0;0;0.391749;	24837	0	0	0	0	0.998446	1	0.875833	0.898	0.874046	0.899254
Z:\HESI-source-performance\Slice-PASEF\HeLa-phospho\Raw-Data\Unenrich\20221109_HESI-DIA-PASEF-unenrich-HeLa-10ng_1_1_4982.d	20221109_HESI-DIA-PASEF-unenrich-HeLa-10ng_1_1_4982	Q9Y5B9	Q9Y5B9	SP16H_HUMAN	SUPT16H	2284.09	2232.62	2276.06	2284.09	2232.62	2276.06	2276.06	AASITSEVFNK	AASITSEVFNK	AASITSEVFNK2	2	0.000593237	0.00794744	0.000521241	0.000735835	0.000773395	0.000628141	0.000773994	0	1	1423.03	1412.96	1376.74		2815.4	0.591463	12.1151	12.0917	12.1385	29.7496	12.1494	29.6012	FACT complex subunit SPT16	0	0	0.958576	2910.08	1.49596	0.0204207	0.99401	0	0.995677	0	-10000000	1000.03;336.007;0;0;87.0023;0;141.005;135.005;0;0;65.0023;	1000.03;336.007;0;0;87.0023;0;141.005;135.005;0;0;65.0023;	0.700041;0.210041;0;0;0.816497;0;0.5895;0.408248;0;0;0.408248;	24789	0	0	0	0	0.992053	1	0.87375	0.898	0.875123	0.896541
Z:\HESI-source-performance\Slice-PASEF\HeLa-phospho\Raw-Data\Unenrich\20221109_HESI-DIA-PASEF-unenrich-HeLa-10ng_1_1_4980.d	20221109_HESI-DIA-PASEF-unenrich-HeLa-10ng_1_1_4980	Q9Y3F4	Q9Y3F4	STRAP_HUMAN	STRAP	2166.05	2060.17	2243.2	2166.05	2060.17	2243.2	2243.2	AATAAADFTAK	AATAAADFTAK	AATAAADFTAK2	2	0.000972195	0.00821151	0.000593237	0.000799361	0.000668003	0.000628141	0.000668896	0	1	1090.03	1012.48	1030.2		933.792	0.666125	7.87059	7.84713	7.894	-2.7101	7.96447	-3.60167	Serine-threonine kinase receptor-associated protein	0	0	0.148367	988.021	1.24205	0.514455	0.931481	0	0.995323	0	-10000000	482.01;439.012;169.004;87.0019;118.002;401.012;81.002;64.0019;0;	482.01;439.012;169.004;87.0019;118.002;401.012;81.002;64.0019;0;	0.643107;0.627239;0.832785;0.816497;0.408248;0.181482;0;0;0;	16092	0	0	0	0	0.991789	1	0.81375	0.845	0.82373	0.835416
Z:\HESI-source-performance\Slice-PASEF\HeLa-phospho\Raw-Data\Unenrich\20221109_HESI-DIA-PASEF-unenrich-HeLa-10ng_1_1_4981.d	20221109_HESI-DIA-PASEF-unenrich-HeLa-10ng_1_1_4981	Q9Y3F4	Q9Y3F4	STRAP_HUMAN	STRAP	1970.04	1932.96	2092.06	1970.04	1932.96	2092.06	2092.06	AATAAADFTAK	AATAAADFTAK	AATAAADFTAK2	2	0.00112486	0.00890619	0.000593237	0.000979432	0.000829876	0.000628141	0.000829876	0	1	1970.04	1932.96	1947.25		888.619	0.728242	7.88022	7.8568	7.90364	-2.7101	7.97438	-3.54073	Serine-threonine kinase receptor-associated protein	0	0	0.406906	899.019	1.44412	0.771125	0.081755	0	0.99492	1.24107	0.359017	959.018;411.01;600.012;97.0019;0;71.0019;103.002;0;212.004;	959.018;411.01;600.012;97.0019;0;71.0019;103.002;0;212.004;	0.8108;0.876509;0.494723;0.515273;0;0.113109;0;0;0.113109;	16116	0	0	0	0	0.991094	1	0.815	0.845	0.824074	0.836643
Z:\HESI-source-performance\Slice-PASEF\HeLa-phospho\Raw-Data\Unenrich\20221109_HESI-DIA-PASEF-unenrich-HeLa-10ng_1_1_4982.d	20221109_HESI-DIA-PASEF-unenrich-HeLa-10ng_1_1_4982	Q9Y3F4	Q9Y3F4	STRAP_HUMAN	STRAP	2170.06	2168.97	1842.97	2170.06	2168.97	1842.97	1842.97	AATAAADFTAK	AATAAADFTAK	AATAAADFTAK2	2	0.000593237	0.00846312	0.000593237	0.000735835	0.000773395	0.000628141	0.000773994	0	1	592.014	592.021	576.842		1344.66	0.760025	7.90746	7.88407	7.9309	-2.7101	7.98101	-3.43325	Serine-threonine kinase receptor-associated protein	0	0	0.551075	1380.03	1.18203	0.51078	0.759706	0.502389	0.995398	0	-10000000	236.006;75.002;281.006;111.002;112.002;0;201.004;140.003;144.004;	236.006;75.002;281.006;111.002;112.002;0;201.004;140.003;144.004;	0.903975;0.747537;0.642461;0.167765;0.562504;0;0.310857;0.899978;0.562504;	16164	0.502389	0	0	0	0.991537	1	0.816591	0.845	0.823462	0.8367
Z:\HESI-source-performance\Slice-PASEF\HeLa-phospho\Raw-Data\Unenrich\20221109_HESI-DIA-PASEF-unenrich-HeLa-10ng_1_1_4980.d	20221109_HESI-DIA-PASEF-unenrich-HeLa-10ng_1_1_4980	P35232	P35232	PHB1_HUMAN	PHB1	7685.2	7386.15	8164.33	7685.2	7386.15	8164.33	8164.33	AATFGLILDDVSLTHLTFGK	AATFGLILDDVSLTHLTFGK	AATFGLILDDVSLTHLTFGK3	3	0.000972195	0.0130245	0.000593237	0.000799361	0.000668003	0.000628141	0.000668896	0	1	326.011	297.177	302.378		1564.75	0.618634	21.5114	21.4879	21.5348	121.941	21.6308	118.662	Prohibitin 1	0	0	0.613215	1687.05	0.927499	0.553717	0.161182	0	0.992603	0	-10000000	168.006;207.005;158.006;0;0;0;191.007;114.003;0;0;118.003;0;	168.006;207.005;158.006;0;0;0;191.007;114.003;0;0;118.003;0;	0.816497;0.408248;0.408248;0;0;0;0.721646;0.408248;0;0;0.816497;0;	44053	0	0	0	0	0.986975	1	0.9525	0.969	0.94277	0.978384
Z:\HESI-source-performance\Slice-PASEF\HeLa-phospho\Raw-Data\Unenrich\20221109_HESI-DIA-PASEF-unenrich-HeLa-10ng_1_1_4981.d	20221109_HESI-DIA-PASEF-unenrich-HeLa-10ng_1_1_4981	P35232	P35232	PHB1_HUMAN	PHB1	7149.2	7036.34	7174.42	7149.2	7036.34	7174.42	7174.42	AATFGLILDDVSLTHLTFGK	AATFGLILDDVSLTHLTFGK	AATFGLILDDVSLTHLTFGK3	3	0.000679502	0.00448402	0.000593237	0.000979432	0.000829876	0.000628141	0.000829876	0	1	621.019	601.794	606.244		886.421	0.773191	21.5217	21.4983	21.5451	121.941	21.6533	118.476	Prohibitin 1	0	0	0.829721	908.025	2.17415	0.0553526	0.970823	0.275827	0.997436	0	-10000000	217.006;144.005;149.005;0;255.008;78.0027;0;0;100.003;0;0;0;	217.006;144.005;149.005;0;255.008;78.0027;0;0;100.003;0;0;0;	0.675949;0.236238;0.643182;0;0.931909;0.271296;0;0;0.643182;0;0;0;	44077	0.275827	0	0	0	0.995516	1	0.949205	0.969	0.942875	0.974658
Z:\HESI-source-performance\Slice-PASEF\HeLa-phospho\Raw-Data\Unenrich\20221109_HESI-DIA-PASEF-unenrich-HeLa-10ng_1_1_4982.d	20221109_HESI-DIA-PASEF-unenrich-HeLa-10ng_1_1_4982	P35232	P35232	PHB1_HUMAN	PHB1	8164.24	8004.13	7084.47	8164.24	8004.13	7084.47	7084.47	AATFGLILDDVSLTHLTFGK	AATFGLILDDVSLTHLTFGK	AATFGLILDDVSLTHLTFGK3	3	0.000593237	0.00925834	0.000593237	0.000735835	0.000773395	0.000628141	0.000773994	0	1	470.017	468.966	456.943		984.85	0.655804	21.5259	21.5024	21.5493	121.941	21.6467	118.496	Prohibitin 1	0	0	0.871196	1013.03	1.97581	0.0564886	0.993545	0.31305	0.994968	0	-10000000	128.006;0;185.005;69.0028;157.006;78.0027;246.006;0;0;0;0;0;	128.006;0;185.005;69.0028;157.006;78.0027;246.006;0;0;0;0;0;	0.816497;0;0.408248;0.408248;0.816497;0.408248;0.408248;0;0;0;0;0;	44077	0.31305	0	0	0	0.990742	1	0.9525	0.969	0.942667	0.977412
Z:\HESI-source-performance\Slice-PASEF\HeLa-phospho\Raw-Data\Unenrich\20221109_HESI-DIA-PASEF-unenrich-HeLa-10ng_1_1_4980.d	20221109_HESI-DIA-PASEF-unenrich-HeLa-10ng_1_1_4980	P13861	P13861	KAP2_HUMAN	PRKAR2A	538.015	510.992	789.262	538.015	510.992	789.262	789.262	AATIVATSEGSLWGLDR	AATIVATSEGSLWGLDR	AATIVATSEGSLWGLDR2	2	0.00319957	0.0420553	0.0057747	0.000799361	0.000668003	0.000628141	0.000668896	0	1	136.004	130.981	133.273		699.695	0.816497	17.551	17.5276	17.5745	71.2562	17.5713	71.0985	cAMP-dependent protein kinase type II-alpha regulatory subunit	0	0	0.565205	714.032	1.60846	0.107231	0.193197	0.804984	0.976501	0	-10000000	12.0005;124.004;0;0;0;0;115.004;0;128.007;125.004;0;0;	12.0005;124.004;0;0;0;0;115.004;0;128.007;125.004;0;0;	0.816497;0.816497;0;0;0;0;0.816497;0;0;0.816497;0;0;	35936	0.804984	0	0	0	0.957945	1	1.09125	1.114	1.09534	1.1092
Z:\HESI-source-performance\Slice-PASEF\HeLa-phospho\Raw-Data\Unenrich\20221109_HESI-DIA-PASEF-unenrich-HeLa-10ng_1_1_4982.d	20221109_HESI-DIA-PASEF-unenrich-HeLa-10ng_1_1_4982	Q99615	Q99615	DNJC7_HUMAN	DNAJC7	754.014	751.66	1308.46	754.014	751.66	1308.46	1308.46	AATLMMLGR	AATLMMLGR	AATLMMLGR2	2	0.00419121	0.0850691	0.00761148	0.000735835	0.00118273	0.000628141	0.00118413	0	1	754.014	751.66	732.388		331.227	0.745127	14.4636	14.4402	14.487	49.3854	14.7402	47.2884	DnaJ homolog subfamily C member 7	0	0	0.707386	341.007	1.29087	0.179903	0.105477	0	0.955593	0	-10000000	427.007;157.004;170.004;15.0002;	427.007;157.004;170.004;15.0002;	0.786534;0.585625;0.788429;0.285167;	29601	0	0	0	0	0.914931	1	0.7925	0.802	0.783044	0.811922
Z:\HESI-source-performance\Slice-PASEF\HeLa-phospho\Raw-Data\Unenrich\20221109_HESI-DIA-PASEF-unenrich-HeLa-10ng_1_1_4980.d	20221109_HESI-DIA-PASEF-unenrich-HeLa-10ng_1_1_4980	P13667	P13667	PDIA4_HUMAN	PDIA4	1433.04	1281.71	1193.54	1433.04	1281.71	1193.54	1193.54	AATQFWR	AATQFWR	AATQFWR2	2	0.00914429	0.139654	0.00610591	0.000799361	0.000668003	0.000628141	0.000668896	0	1	748.013	744.582	757.613		1304.56	0.799627	11.2622	11.2388	11.2856	21.564	11.0691	23.0057	Protein disulfide-isomerase A4	0	0	0.453826	1288.03	1.46013	0.31646	0.400051	0	0.926003	1.05164	0.375393	350.006;184.004;214.003;0;0;0;0;	350.006;184.004;214.003;0;0;0;0;	0.912147;0.579902;0.80452;0;0;0;0;	23043	0	0	0	0	0	1	0.755938	0.767	0.748478	0.776115
Z:\HESI-source-performance\Slice-PASEF\HeLa-phospho\Raw-Data\Unenrich\20221109_HESI-DIA-PASEF-unenrich-HeLa-10ng_1_1_4981.d	20221109_HESI-DIA-PASEF-unenrich-HeLa-10ng_1_1_4981	P13667	P13667	PDIA4_HUMAN	PDIA4	1488.02	1450.43	1510.18	1488.02	1450.43	1510.18	1510.18	AATQFWR	AATQFWR	AATQFWR2	2	0.00610591	0.0819989	0.00610591	0.000979432	0.000829876	0.000628141	0.000829876	0	1	228.004	207.834	209.37		982.572	0.660717	11.2248	11.2014	11.2482	21.564	11.0711	22.732	Protein disulfide-isomerase A4	0	0	0.311947	1070.02	1.08427	0.341883	0.111821	0	0.955097	0.52163	0.531979	54.0008;87.0015;87.0015;0;182.003;0;0;	54.0008;87.0015;87.0015;0;182.003;0;0;	0.816497;0.408248;0.816497;0;0.820853;0;0;	22971	0	0	0	0	0.918001	1	0.7525	0.767	0.749187	0.772159
Z:\HESI-source-performance\Slice-PASEF\HeLa-phospho\Raw-Data\Unenrich\20221109_HESI-DIA-PASEF-unenrich-HeLa-10ng_1_1_4982.d	20221109_HESI-DIA-PASEF-unenrich-HeLa-10ng_1_1_4982	P13667	P13667	PDIA4_HUMAN	PDIA4	1514.02	1516.2	1558.52	1514.02	1516.2	1558.52	1558.52	AATQFWR	AATQFWR	AATQFWR2	2	0.00696079	0.129908	0.00610591	0.000735835	0.000773395	0.000628141	0.000773994	0	1	966.019	958.591	934.014		4299.75	0.693317	11.2525	11.2291	11.2759	21.564	11.0818	22.7488	Protein disulfide-isomerase A4	0	0	0.934547	4447.08	1.50618	0.221509	0.0918379	0	0.933738	1.78671	0.578398	282.006;474.009;210.003;0;0;61.0008;0;	282.006;474.009;210.003;0;0;61.0008;0;	0.788076;0.806334;0.310969;0;0;0.568874;0;	23019	0	0	0	0	0	1	0.7625	0.767	0.749572	0.781067
Z:\HESI-source-performance\Slice-PASEF\HeLa-phospho\Raw-Data\Unenrich\20221109_HESI-DIA-PASEF-unenrich-HeLa-10ng_1_1_4980.d	20221109_HESI-DIA-PASEF-unenrich-HeLa-10ng_1_1_4980	Q14204	Q14204	DYHC1_HUMAN	DYNC1H1	1709.05	1594.71	1652.4	1709.05	1594.71	1652.4	1652.4	AATSPALFNR	AATSPALFNR	AATSPALFNR2	2	0.00576087	0.0865447	0.00206478	0.000799361	0.000668003	0.000628141	0.000668896	0	1	1153.03	1098.37	1117.59		908.219	0.88951	10.7041	10.6807	10.7275	18.305	10.6127	19.0818	Cytoplasmic dynein 1 heavy chain 1	0	0	0.390491	937.018	1.18369	0.598884	0.0812287	0	0.952816	0	-10000000	1016.02;139.004;0;0;236.004;137.004;197.004;0;0;0;46.001;0;	1016.02;139.004;0;0;236.004;137.004;197.004;0;0;0;46.001;0;	0.950235;0.175863;0;0;0.439177;0.439177;0.539639;0;0;0;0.439177;0;	21900	0	0	0	0	0.913455	1	0.829792	0.854	0.831893	0.850572
Z:\HESI-source-performance\Slice-PASEF\HeLa-phospho\Raw-Data\Unenrich\20221109_HESI-DIA-PASEF-unenrich-HeLa-10ng_1_1_4982.d	20221109_HESI-DIA-PASEF-unenrich-HeLa-10ng_1_1_4982	Q14204	Q14204	DYHC1_HUMAN	DYNC1H1	1528.03	1506.49	1654.37	1528.03	1506.49	1654.37	1654.37	AATSPALFNR	AATSPALFNR	AATSPALFNR2	2	0.00206478	0.0503074	0.00206478	0.000735835	0.000773395	0.000628141	0.000773994	0	1	587.014	567.524	552.973		1320.73	0.839751	10.706	10.6826	10.7294	18.305	10.6567	18.8918	Cytoplasmic dynein 1 heavy chain 1	0	0	0.0083079	1402.04	0.629609	0.0986702	0.338169	0	0.973254	1.07394	0.426801	479.012;285.007;108.002;87.002;171.004;0;0;0;0;49.001;0;0;	479.012;285.007;108.002;87.002;171.004;0;0;0;0;49.001;0;0;	0.875144;0.201995;0.682777;0.362817;0;0;0;0;0;0.362817;0;0;	21900	0	0	0	0	0.949693	1	0.83	0.854	0.833452	0.849872
Z:\HESI-source-performance\Slice-PASEF\HeLa-phospho\Raw-Data\Unenrich\20221109_HESI-DIA-PASEF-unenrich-HeLa-10ng_1_1_4980.d	20221109_HESI-DIA-PASEF-unenrich-HeLa-10ng_1_1_4980	B2RXH8;B7ZW38;O60812;P07910;P0DMR1	B2RXH8;B7ZW38;O60812;P07910;P0DMR1	HNRC1_HUMAN;HNRC2_HUMAN;HNRC3_HUMAN;HNRC4_HUMAN;HNRPC_HUMAN	HNRNPC;HNRNPCL1;HNRNPCL2;HNRNPCL3;HNRNPCL4	10704.3	10165.3	9917.99	10704.3	10165.3	9917.99		AAVAGEDGR	AAVAGEDGR	AAVAGEDGR2	2	0.00129702	0.0152464	0.000593237	0.000799361	0.000668003	0.000628141	0.000668896	0	0	5671.11	5272.7	5364.98		4923.18	0.952497	3.3457	3.3223	3.36909	-47.1163	3.4534	-47.4412	Heterogeneous nuclear ribonucleoprotein C-like 2	0	0	0.897582	5204.1	2.77075	0.587764	0.965949	0	0.991351	1.31072	0.531463	3510.07;1525.02;636.012;340.006;0;	3510.07;1525.02;636.012;340.006;0;	0.978985;0.879981;0.980189;0.631718;0;	6816	0	0	0	0	0.984754	1	0.750625	0.763	0.744247	0.771024
Z:\HESI-source-performance\Slice-PASEF\HeLa-phospho\Raw-Data\Unenrich\20221109_HESI-DIA-PASEF-unenrich-HeLa-10ng_1_1_4981.d	20221109_HESI-DIA-PASEF-unenrich-HeLa-10ng_1_1_4981	B2RXH8;B7ZW38;O60812;P07910;P0DMR1	B2RXH8;B7ZW38;O60812;P07910;P0DMR1	HNRC1_HUMAN;HNRC2_HUMAN;HNRC3_HUMAN;HNRC4_HUMAN;HNRPC_HUMAN	HNRNPC;HNRNPCL1;HNRNPCL2;HNRNPCL3;HNRNPCL4	8374.26	7858.82	7955.11	8374.26	7858.82	7955.11		AAVAGEDGR	AAVAGEDGR	AAVAGEDGR2	2	0.000951475	0.00692695	0.000593237	0.000979432	0.000829876	0.000628141	0.000829876	0	0	4884.09	4756.03	4791.2		5202.23	0.898074	3.343	3.31961	3.36641	-47.1163	3.43013	-46.8629	Heterogeneous nuclear ribonucleoprotein C-like 2	0	0	0.79033	5303.08	1.86354	0.68883	0.891287	0	0.996044	1.76834	0.404913	2874.05;1476.03;534.009;0;118.002;	2874.05;1476.03;534.009;0;118.002;	0.979155;0.73984;0.899061;0;0.423166;	6816	0	0	0	0	0.993073	1	0.751042	0.763	0.745108	0.770823
Z:\HESI-source-performance\Slice-PASEF\HeLa-phospho\Raw-Data\Unenrich\20221109_HESI-DIA-PASEF-unenrich-HeLa-10ng_1_1_4982.d	20221109_HESI-DIA-PASEF-unenrich-HeLa-10ng_1_1_4982	B2RXH8;B7ZW38;O60812;P07910;P0DMR1	B2RXH8;B7ZW38;O60812;P07910;P0DMR1	HNRC1_HUMAN;HNRC2_HUMAN;HNRC3_HUMAN;HNRC4_HUMAN;HNRPC_HUMAN	HNRNPC;HNRNPCL1;HNRNPCL2;HNRNPCL3;HNRNPCL4	9566.33	9530.5	9653.54	9566.33	9530.5	9653.54		AAVAGEDGR	AAVAGEDGR	AAVAGEDGR2	2	0.000593237	0.00246282	0.000593237	0.000735835	0.000773395	0.000628141	0.000773994	0	0	4757.09	4766.93	4644.71		4478.71	0.938447	3.34753	3.32407	3.37093	-47.1163	3.49454	-47.9151	Heterogeneous nuclear ribonucleoprotein C-like 2	0	0	0.790807	4587.07	2.67196	0.325522	0.943567	0	0.998656	1.28924	0.477524	2489.04;1751.04;517.009;101.002;65.0015;	2489.04;1751.04;517.009;101.002;65.0015;	0.943325;0.985621;0.755192;0.359238;0.560842;	6816	0	0	0	0	0.997537	1	0.748125	0.763	0.745421	0.767531
Z:\HESI-source-performance\Slice-PASEF\HeLa-phospho\Raw-Data\Unenrich\20221109_HESI-DIA-PASEF-unenrich-HeLa-10ng_1_1_4980.d	20221109_HESI-DIA-PASEF-unenrich-HeLa-10ng_1_1_4980	P22314	P22314	UBA1_HUMAN	UBA1	3839.09	3641.65	4008.65	3839.09	3641.65	4008.65	4008.65	AAVATFLQSVQVPEFTPK	AAVATFLQSVQVPEFTPK	AAVATFLQSVQVPEFTPK2	2	0.00441501	0.0553464	0.00808691	0.000799361	0.000668003	0.000628141	0.000668896	0	1	544.021	508.543	517.444		149.338	0.529208	20.2141	20.1907	20.2376	100.67	20.4158	97.9433	Ubiquitin-like modifier-activating enzyme 1	0	0	0.638212	157.008	1.16741	0.114108	1	0.804984	0.969303	0	-10000000	299.012;0;97.0043;121.004;124.004;0;103.004;0;0;37.0021;0;53.0021;	299.012;0;97.0043;121.004;124.004;0;103.004;0;0;37.0021;0;53.0021;	0.459017;0;0;0.408248;0.816497;0;0.816497;0;0;0;0;0.408248;	41396	0.804984	0	0	0	0.944654	1	1.16875	1.205	1.18712	1.18381
Z:\HESI-source-performance\Slice-PASEF\HeLa-phospho\Raw-Data\Unenrich\20221109_HESI-DIA-PASEF-unenrich-HeLa-10ng_1_1_4980.d	20221109_HESI-DIA-PASEF-unenrich-HeLa-10ng_1_1_4980	P22314	P22314	UBA1_HUMAN	UBA1	3839.09	3641.65	4008.65	3839.09	3641.65	4008.65	4008.65	AAVATFLQSVQVPEFTPK	AAVATFLQSVQVPEFTPK	AAVATFLQSVQVPEFTPK3	3	0.0025503	0.0351974	0.000679502	0.000799361	0.000668003	0.000628141	0.000668896	0	1	747.021	695.429	707.601		575.929	0.783671	20.1959	20.1725	20.2194	100.67	20.4158	97.7261	Ubiquitin-like modifier-activating enzyme 1	0	0	0.343017	608.014	1.01914	0.104118	1	0	0.980258	0	-10000000	501.014;0;118.002;128.005;0;0;0;0;0;147.005;79.0024;0;	501.014;0;118.002;128.005;0;0;0;0;0;147.005;79.0024;0;	0.931568;0;0.284038;0.665393;0;0;0;0;0;0.686573;0.652239;0;	41356	0	0	0	0	0.964803	1	0.892841	0.907	0.883654	0.91678
Z:\HESI-source-performance\Slice-PASEF\HeLa-phospho\Raw-Data\Unenrich\20221109_HESI-DIA-PASEF-unenrich-HeLa-10ng_1_1_4981.d	20221109_HESI-DIA-PASEF-unenrich-HeLa-10ng_1_1_4981	P22314	P22314	UBA1_HUMAN	UBA1	3659.11	3479.34	3983.55	3659.11	3479.34	3983.55	3983.55	AAVATFLQSVQVPEFTPK	AAVATFLQSVQVPEFTPK	AAVATFLQSVQVPEFTPK3	3	0.000679502	0.00372635	0.000679502	0.000979432	0.000829876	0.000628141	0.000829876	0	1	922.023	897.615	904.252		1157.28	0.830852	20.2297	20.2063	20.2531	100.67	20.4235	98.049	Ubiquitin-like modifier-activating enzyme 1	0	0	0.889667	1180.03	2.47046	0.105072	1	0	0.997868	0.52163	0.546436	507.012;205.007;222.007;193.005;136.005;121.002;0;0;0;261.007;0;65.0024;	507.012;205.007;222.007;193.005;136.005;121.002;0;0;0;261.007;0;65.0024;	0.93122;0.306448;0.518306;0.926702;0;0.231011;0;0;0;0.650259;0;0.613239;	41428	0	0	0	0	0.996274	1	0.886136	0.907	0.883474	0.909641
Z:\HESI-source-performance\Slice-PASEF\HeLa-phospho\Raw-Data\Unenrich\20221109_HESI-DIA-PASEF-unenrich-HeLa-10ng_1_1_4982.d	20221109_HESI-DIA-PASEF-unenrich-HeLa-10ng_1_1_4982	P22314	P22314	UBA1_HUMAN	UBA1	4983.12	4946.92	3927.62	4983.12	4946.92	3927.62	3927.62	AAVATFLQSVQVPEFTPK	AAVATFLQSVQVPEFTPK	AAVATFLQSVQVPEFTPK3	3	0.00896022	0.151813	0.000679502	0.000735835	0.000773395	0.000628141	0.000773994	0	1	547.013	538.736	524.923		838.728	0.871961	20.2223	20.1989	20.2457	100.67	20.4335	97.8517	Ubiquitin-like modifier-activating enzyme 1	0	0	0.659636	874.023	0.954948	0.118356	0.175034	0	0.923421	0.52163	0.565003	164.004;100.002;383.009;0;0;68.0024;0;139.005;81.0024;0;0;0;	164.004;100.002;383.009;0;0;68.0024;0;139.005;81.0024;0;0;0;	0.658987;0.476004;0.963155;0;0;0.476004;0;0.476004;0.476004;0;0;0;	41404	0	0	0	0	0	1	0.890833	0.907	0.884011	0.914274
Z:\HESI-source-performance\Slice-PASEF\HeLa-phospho\Raw-Data\Unenrich\20221109_HESI-DIA-PASEF-unenrich-HeLa-10ng_1_1_4980.d	20221109_HESI-DIA-PASEF-unenrich-HeLa-10ng_1_1_4980	P11766	P11766	ADHX_HUMAN	ADH5	2914.05	2885.48	3136.58	2914.05	2885.48	3136.58	3136.58	AAVAWEAGKPLSIEEIEVAPPK	AAVAWEAGKPLSIEEIEVAPPK	AAVAWEAGKPLSIEEIEVAPPK3	3	0.00319957	0.042792	0.000593237	0.000799361	0.000668003	0.000628141	0.000668896	0	1	684.023	662.295	673.886		1235.47	0.923345	17.3806	17.3572	17.404	70.6586	17.4912	69.7721	Alcohol dehydrogenase class-3	0	0	0.452334	1254.05	1.57022	1.64659e-12	1	0	0.9761	0	-10000000	0;133.006;0;422.013;132.004;262.01;171.006;0;0;0;0;0;	0;133.006;0;422.013;132.004;262.01;171.006;0;0;0;0;0;	0;0;0;0.918115;0.429748;0.931769;0.679921;0;0;0;0;0;	35587	0	0	0	0	0.957208	1	1.02614	1.052	1.02767	1.05008
Z:\HESI-source-performance\Slice-PASEF\HeLa-phospho\Raw-Data\Unenrich\20221109_HESI-DIA-PASEF-unenrich-HeLa-10ng_1_1_4982.d	20221109_HESI-DIA-PASEF-unenrich-HeLa-10ng_1_1_4982	P11766	P11766	ADHX_HUMAN	ADH5	2700.05	2687.23	2897.92	2700.05	2687.23	2897.92	2897.92	AAVAWEAGKPLSIEEIEVAPPK	AAVAWEAGKPLSIEEIEVAPPK	AAVAWEAGKPLSIEEIEVAPPK3	3	0.000593237	0.00603699	0.000593237	0.000735835	0.000773395	0.000628141	0.000773994	0	1	680.026	663.888	646.867		799.065	0.749973	17.3951	17.3716	17.4185	70.6586	17.5053	69.7741	Alcohol dehydrogenase class-3	0	0	0.383736	840.026	1.10798	0.100481	0.978877	0	0.996713	0	-10000000	392.016;0;108.003;124.003;0;164.006;144.006;0;0;0;0;33.0016;	392.016;0;108.003;124.003;0;164.006;144.006;0;0;0;0;33.0016;	0.88018;0;0.538619;0.454978;0;0.661787;0.229813;0;0;0;0;0.285574;	35611	0	0	0	0	0.993963	1	1.03115	1.052	1.02948	1.0531
Z:\HESI-source-performance\Slice-PASEF\HeLa-phospho\Raw-Data\Unenrich\20221109_HESI-DIA-PASEF-unenrich-HeLa-10ng_1_1_4980.d	20221109_HESI-DIA-PASEF-unenrich-HeLa-10ng_1_1_4980	P10809	P10809	CH60_HUMAN	HSPD1	33355.6	31706.3	31199.1	33355.6	31706.3	31199.1	31199.1	AAVEEGIVLGGGC(UniMod:4)ALLR	AAVEEGIVLGGGCALLR	AAVEEGIVLGGGC(UniMod:4)ALLR3	3	1.64587e-05	1.64587e-05	8.31676e-06	0.000799361	0.000668003	0.000628141	0.000668896	0	1	12235.3	11659	11863.1		13776.1	0.965148	17.5797	17.5562	17.6031	72.5382	17.7421	71.3217	60 kDa heat shock protein, mitochondrial	0	0	0.901582	14208.4	2.90629	0.804912	1	0.644351	0.999991	1.56489	0.501528	7688.18;1768.05;1222.03;2779.08;1144.03;871.023;1185.03;442.009;1115.03;484.013;79.0022;510.014;	7688.18;1768.05;1222.03;2779.08;1144.03;871.023;1185.03;442.009;1115.03;484.013;79.0022;510.014;	0.997276;0.963601;0.879665;0.87725;0.731633;0.802443;0.915032;0.735539;0.737087;0.813899;0.472096;0.59438;	35994	0.644351	0	0	0	0.999984	1	0.873229	0.899	0.874633	0.897533
Z:\HESI-source-performance\Slice-PASEF\HeLa-phospho\Raw-Data\Unenrich\20221109_HESI-DIA-PASEF-unenrich-HeLa-10ng_1_1_4981.d	20221109_HESI-DIA-PASEF-unenrich-HeLa-10ng_1_1_4981	P10809	P10809	CH60_HUMAN	HSPD1	33467.6	31079.2	31615.1	33467.6	31079.2	31615.1	31615.1	AAVEEGIVLGGGC(UniMod:4)ALLR	AAVEEGIVLGGGCALLR	AAVEEGIVLGGGC(UniMod:4)ALLR3	3	8.31676e-06	8.31676e-06	8.31676e-06	0.000979432	0.000829876	0.000628141	0.000829876	0	1	9829.23	9637.38	9708.65		13935.3	0.95225	17.6131	17.5897	17.6365	72.5382	17.7585	71.5244	60 kDa heat shock protein, mitochondrial	0	0	0.725816	14108.4	2.95763	0.464265	1	1.33207	0.999995	0	-10000000	5071.11;1523.04;1954.06;3235.08;1751.05;1855.04;1045.03;386.009;537.017;932.025;354.011;410.012;	5071.11;1523.04;1954.06;3235.08;1751.05;1855.04;1045.03;386.009;537.017;932.025;354.011;410.012;	0.967929;0.940898;0.781693;0.933016;0.944022;0.939721;0.948996;0.773345;0.884485;0.891008;0.788785;0.724771;	36066	1.33207	0	0	0	0.999992	1	0.871477	0.899	0.875065	0.894639
Z:\HESI-source-performance\Slice-PASEF\HeLa-phospho\Raw-Data\Unenrich\20221109_HESI-DIA-PASEF-unenrich-HeLa-10ng_1_1_4982.d	20221109_HESI-DIA-PASEF-unenrich-HeLa-10ng_1_1_4982	P10809	P10809	CH60_HUMAN	HSPD1	29755.6	29966	29947.5	29755.6	29966	29947.5	29947.5	AAVEEGIVLGGGC(UniMod:4)ALLR	AAVEEGIVLGGGCALLR	AAVEEGIVLGGGC(UniMod:4)ALLR3	3	0.000116758	0.000116758	8.31676e-06	0.000735835	0.000773395	0.000628141	0.000773994	0	1	10731.3	10587.1	10315.6		13361	0.966033	17.6175	17.594	17.6409	72.5382	17.7641	71.5021	60 kDa heat shock protein, mitochondrial	0	0	0.887893	13899.4	2.807	0.409265	1	0.891146	0.999936	0	-10000000	7515.22;1319.04;1880.05;1897.05;1415.03;1053.03;1317.03;108.002;455.011;648.021;674.021;498.014;	7515.22;1319.04;1880.05;1897.05;1415.03;1053.03;1317.03;108.002;455.011;648.021;674.021;498.014;	0.99363;0.877608;0.909273;0.91819;0.962499;0.884086;0.951381;0.435324;0.653329;0.762585;0.724693;0.696027;	36066	0.891146	0	0	0	0.999883	1	0.873854	0.899	0.87627	0.896636
Z:\HESI-source-performance\Slice-PASEF\HeLa-phospho\Raw-Data\Unenrich\20221109_HESI-DIA-PASEF-unenrich-HeLa-10ng_1_1_4980.d	20221109_HESI-DIA-PASEF-unenrich-HeLa-10ng_1_1_4980	Q14974	Q14974	IMB1_HUMAN	KPNB1	14465.3	13614.8	11191.8	14465.3	13614.8	11191.8	11191.8	AAVENLPTFLVELSR	AAVENLPTFLVELSR	AAVENLPTFLVELSR2	2	0.000308166	0.00113544	0.000308166	0.000799361	0.000668003	0.000628141	0.000668896	0	1	1243.05	1133.11	1152.94		1638.99	0.813016	21.484	21.4606	21.5075	114.495	21.3139	118.168	Importin subunit beta-1	0	0	0.916786	1767.09	1.30903	0.477079	0.199708	0.507461	0.999351	0	-10000000	594.024;598.021;136.007;132.007;51.0017;0;326.014;152.005;0;94.0035;151.007;0;	594.024;598.021;136.007;132.007;51.0017;0;326.014;152.005;0;94.0035;151.007;0;	0.95208;0.707682;0.209519;0.517947;0.428404;0;0.209519;0.61843;0;0.428404;0.462345;0;	43997	0.507461	0	0	0	0.998865	1	1.06	1.082	1.06036	1.0807
Z:\HESI-source-performance\Slice-PASEF\HeLa-phospho\Raw-Data\Unenrich\20221109_HESI-DIA-PASEF-unenrich-HeLa-10ng_1_1_4981.d	20221109_HESI-DIA-PASEF-unenrich-HeLa-10ng_1_1_4981	Q14974	Q14974	IMB1_HUMAN	KPNB1	13617.2	12558.5	11422.2	13617.2	12558.5	11422.2	11422.2	AAVENLPTFLVELSR	AAVENLPTFLVELSR	AAVENLPTFLVELSR2	2	0.000679502	0.00288954	0.000308166	0.000979432	0.000829876	0.000628141	0.000829876	0	1	1186.05	1149.33	1157.83		1230.08	0.652086	21.4827	21.4593	21.5061	114.495	21.3152	117.789	Importin subunit beta-1	0	0	0.823612	1260.06	2.21486	0.259615	0.8331	0.992243	0.998346	0	-10000000	815.035;271.009;420.015;0;100.003;363.013;0;0;117.003;124.003;108.003;0;	815.035;271.009;420.015;0;100.003;363.013;0;0;117.003;124.003;108.003;0;	0.786512;0.359641;0.955165;0;0.349031;0.349031;0;0;0.679107;0.587669;0.587669;0;	43997	0.992243	0	0	0	0.99711	1	1.05807	1.082	1.06054	1.07886
Z:\HESI-source-performance\Slice-PASEF\HeLa-phospho\Raw-Data\Unenrich\20221109_HESI-DIA-PASEF-unenrich-HeLa-10ng_1_1_4982.d	20221109_HESI-DIA-PASEF-unenrich-HeLa-10ng_1_1_4982	Q14974	Q14974	IMB1_HUMAN	KPNB1	6891.14	6825.76	9196.74	6891.14	6825.76	9196.74	9196.74	AAVENLPTFLVELSR	AAVENLPTFLVELSR	AAVENLPTFLVELSR2	2	0.000767695	0.0226449	0.000308166	0.000735835	0.000773395	0.000628141	0.000773994	0	1	971.04	968.87	944.029		1478.75	0.647845	21.4985	21.4751	21.522	114.495	21.3293	118.01	Importin subunit beta-1	0	0	0.722553	1521.06	1.4373	0.0581493	0.944574	0	0.987781	0	-10000000	554.022;281.01;187.007;0;136.007;158.007;0;0;0;0;0;0;	554.022;281.01;187.007;0;136.007;158.007;0;0;0;0;0;0;	0.792237;0.479135;0;0;0.408248;0.816497;0;0;0;0;0;0;	44021	0	0	0	0	0.977355	1	1.075	1.082	1.06066	1.09474
Z:\HESI-source-performance\Slice-PASEF\HeLa-phospho\Raw-Data\Unenrich\20221109_HESI-DIA-PASEF-unenrich-HeLa-10ng_1_1_4980.d	20221109_HESI-DIA-PASEF-unenrich-HeLa-10ng_1_1_4980	Q14974	Q14974	IMB1_HUMAN	KPNB1	14465.3	13614.8	11191.8	14465.3	13614.8	11191.8	11191.8	AAVENLPTFLVELSR	AAVENLPTFLVELSR	AAVENLPTFLVELSR3	3	0.000521241	0.00412758	0.000521241	0.000799361	0.000668003	0.000628141	0.000668896	0	1	849.02	773.929	787.474		2040.57	0.866233	21.5023	21.4788	21.5257	114.495	21.3139	118.498	Importin subunit beta-1	0	0	0.812121	2200.05	1.96489	0.396524	0.990458	0.462671	0.997644	0	-10000000	706.017;277.006;0;100.002;0;43.001;143.004;314.008;0;29.0005;0;31.0005;	706.017;277.006;0;100.002;0;43.001;143.004;314.008;0;29.0005;0;31.0005;	0.948627;0.793263;0;0.529584;0;0.296338;0.529584;0.736486;0;0.529584;0;0.592677;	44034	0.462671	0	0	0	0.995872	1	0.81125	0.817	0.797959	0.832098
Z:\HESI-source-performance\Slice-PASEF\HeLa-phospho\Raw-Data\Unenrich\20221109_HESI-DIA-PASEF-unenrich-HeLa-10ng_1_1_4981.d	20221109_HESI-DIA-PASEF-unenrich-HeLa-10ng_1_1_4981	Q14974	Q14974	IMB1_HUMAN	KPNB1	13617.2	12558.5	11422.2	13617.2	12558.5	11422.2	11422.2	AAVENLPTFLVELSR	AAVENLPTFLVELSR	AAVENLPTFLVELSR3	3	0.000951475	0.0073375	0.000521241	0.000979432	0.000829876	0.000628141	0.000829876	0	1	1457.04	1411.93	1422.37		2505.97	0.636314	21.4892	21.4658	21.5126	114.495	21.3152	117.904	Importin subunit beta-1	0	0	0.951307	2567.05	1.82392	0.257778	0.20411	0.0274967	0.995811	0	-10000000	979.027;0;394.009;371.01;94.0019;107.002;0;87.0019;79.0019;0;0;0;	979.027;0;394.009;371.01;94.0019;107.002;0;87.0019;79.0019;0;0;0;	0.731149;0;0.82281;0.404522;0.256053;0.572301;0;0.546865;0.546865;0;0;0;	44010	0.0274967	0	0	0	0.992662	1	0.80875	0.817	0.798579	0.829046
Z:\HESI-source-performance\Slice-PASEF\HeLa-phospho\Raw-Data\Unenrich\20221109_HESI-DIA-PASEF-unenrich-HeLa-10ng_1_1_4981.d	20221109_HESI-DIA-PASEF-unenrich-HeLa-10ng_1_1_4981	Q99460	Q99460	PSMD1_HUMAN	PSMD1	1874.04	1746.29	1435.8	1874.04	1746.29	1435.8	1435.8	AAVESLGFILFR	AAVESLGFILFR	AAVESLGFILFR2	2	0.000679502	0.0017516	0.000593237	0.000979432	0.000829876	0.000628141	0.000829876	0	1	607.023	588.231	592.58		1234.95	0.917049	21.2966	21.2732	21.3201	110.753	21.1156	114.513	26S proteasome non-ATPase regulatory subunit 1	0	0	0.639736	1265.05	2.44423	0.202173	0.979606	0.715163	0.998997	0	-10000000	340.011;324.011;351.011;267.011;0;0;110.003;157.006;147.006;0;0;133.006;	340.011;324.011;351.011;267.011;0;0;110.003;157.006;147.006;0;0;133.006;	0.906002;0.567165;0.67818;0.931116;0;0;0.28934;0.221937;0.221937;0;0;0.660878;	43615	0.715163	0	0	0	0.998248	1	0.958295	0.993	0.967281	0.984277
Z:\HESI-source-performance\Slice-PASEF\HeLa-phospho\Raw-Data\Unenrich\20221109_HESI-DIA-PASEF-unenrich-HeLa-10ng_1_1_4982.d	20221109_HESI-DIA-PASEF-unenrich-HeLa-10ng_1_1_4982	Q99460	Q99460	PSMD1_HUMAN	PSMD1	977.027	963.254	1282.01	977.027	963.254	1282.01	1282.01	AAVESLGFILFR	AAVESLGFILFR	AAVESLGFILFR2	2	0.000593237	0.00598811	0.000593237	0.000735835	0.000773395	0.000628141	0.000773994	0	1	788.023	786.262	766.103		448.189	0.706547	21.3008	21.2774	21.3242	110.753	21.1355	114.489	26S proteasome non-ATPase regulatory subunit 1	0	0	0.349009	461.013	1.9139	0.205599	0.262932	0	0.99674	0	-10000000	387.011;268.011;103.003;65.0029;336.009;0;79.0029;0;187.006;0;0;0;	387.011;268.011;103.003;65.0029;336.009;0;79.0029;0;187.006;0;0;0;	0.7123;0;0;0.816497;0.67865;0;0.408248;0;0.408248;0;0;0;	43615	0	0	0	0	0.994012	1	0.9675	0.993	0.968138	0.992836
Z:\HESI-source-performance\Slice-PASEF\HeLa-phospho\Raw-Data\Unenrich\20221109_HESI-DIA-PASEF-unenrich-HeLa-10ng_1_1_4980.d	20221109_HESI-DIA-PASEF-unenrich-HeLa-10ng_1_1_4980	Q01844	Q01844	EWS_HUMAN	EWSR1	1279.03	1149.68	1134.75	1279.03	1149.68	1134.75	1134.75	AAVEWFDGK	AAVEWFDGK	AAVEWFDGK2	2	0.0011215	0.01337	0.0011215	0.000799361	0.000668003	0.000628141	0.000668896	0	1	1279.03	1149.68	1169.81		1713.09	0.882095	13.6429	13.6195	13.6663	39.7846	13.4776	41.2224	RNA-binding protein EWS	0	0	0.79035	1873.04	2.18678	0.348882	0.104369	0	0.992408	0	-10000000	759.016;265.005;203.004;112.002;255.005;0;230.005;96.0018;0;0;0;	759.016;265.005;203.004;112.002;255.005;0;230.005;96.0018;0;0;0;	0.848031;0.93502;0.726231;0.230004;0.928489;0;0.714268;0.239312;0;0;0;	27924	0	0	0	0	0.98663	1	0.794773	0.814	0.794202	0.815146
Z:\HESI-source-performance\Slice-PASEF\HeLa-phospho\Raw-Data\Unenrich\20221109_HESI-DIA-PASEF-unenrich-HeLa-10ng_1_1_4981.d	20221109_HESI-DIA-PASEF-unenrich-HeLa-10ng_1_1_4981	Q01844	Q01844	EWS_HUMAN	EWSR1	1647.03	1547.03	1392.36	1647.03	1547.03	1392.36	1392.36	AAVEWFDGK	AAVEWFDGK	AAVEWFDGK2	2	0.00148295	0.0140344	0.0011215	0.000979432	0.000829876	0.000628141	0.000829876	0	1	1647.03	1547.03	1558.47		483.534	0.922979	13.6529	13.6294	13.6763	39.7846	13.473	41.3037	RNA-binding protein EWS	0	0	0	511.011	1.10713	0.33924	0.0572042	0.634149	0.992018	0	-10000000	667.014;887.018;133.003;294.007;93.0018;0;160.004;276.007;0;0;0;	667.014;887.018;133.003;294.007;93.0018;0;160.004;276.007;0;0;0;	0.910924;0.963229;0.44618;0.636511;0.625543;0;0.118556;0.754105;0;0;0;	27948	0.634149	0	0	0	0.985966	1	0.793864	0.814	0.793909	0.813582
Z:\HESI-source-performance\Slice-PASEF\HeLa-phospho\Raw-Data\Unenrich\20221109_HESI-DIA-PASEF-unenrich-HeLa-10ng_1_1_4982.d	20221109_HESI-DIA-PASEF-unenrich-HeLa-10ng_1_1_4982	Q01844	Q01844	EWS_HUMAN	EWSR1	1184.02	1223.51	1376.76	1184.02	1223.51	1376.76	1376.76	AAVEWFDGK	AAVEWFDGK	AAVEWFDGK2	2	0.00383275	0.0749454	0.0011215	0.000735835	0.000773395	0.000628141	0.000773994	0	1	999.017	1021.96	995.755		1383.49	0.800548	13.6802	13.6568	13.7036	39.7846	13.4681	41.4323	RNA-binding protein EWS	0	0	0.363382	1388.02	1.58554	0.800161	0.351499	0	0.96067	0.52163	0.413303	499.009;471.007;87.0018;146.004;29.0005;0;0;0;0;117.002;0;	499.009;471.007;87.0018;146.004;29.0005;0;0;0;0;117.002;0;	0.746906;0.856398;0.816497;0;0.816497;0;0;0;0;0.816497;0;	27996	0	0	0	0	0.925055	1	0.7975	0.814	0.794133	0.817234
Z:\HESI-source-performance\Slice-PASEF\HeLa-phospho\Raw-Data\Unenrich\20221109_HESI-DIA-PASEF-unenrich-HeLa-10ng_1_1_4980.d	20221109_HESI-DIA-PASEF-unenrich-HeLa-10ng_1_1_4980	P58107	P58107	EPIPL_HUMAN	EPPK1	5540.12	5154.95	3607.36	5540.12	5154.95	3607.36	3607.36	AAVIGPDVFAK	AAVIGPDVFAK	AAVIGPDVFAK2	2	0.000308166	0.00315175	0.000308166	0.000799361	0.000668003	0.000628141	0.000668896	0	1	1720.04	1622.52	1650.92		1051.02	0.787911	14.7683	14.7449	14.7917	50.0806	14.8182	49.6243	Epiplakin	0	0	0.837817	1095.03	1.47613	0.764294	0.873631	0	0.9982	1.04326	0.498701	1135.03;433.009;152.003;0;132.004;0;0;0;0;33.001;0;	1135.03;433.009;152.003;0;132.004;0;0;0;0;33.001;0;	0.843082;0.706459;0.607974;0;0.272648;0;0;0;0;0.458556;0;	30231	0	0	0	0	0.996848	1	0.857386	0.876	0.85266	0.881121
Z:\HESI-source-performance\Slice-PASEF\HeLa-phospho\Raw-Data\Unenrich\20221109_HESI-DIA-PASEF-unenrich-HeLa-10ng_1_1_4982.d	20221109_HESI-DIA-PASEF-unenrich-HeLa-10ng_1_1_4982	P58107	P58107	EPIPL_HUMAN	EPPK1	3781.12	3730.3	3890.19	3781.12	3730.3	3890.19	3890.19	AAVIGPDVFAK	AAVIGPDVFAK	AAVIGPDVFAK2	2	0.00341056	0.0742922	0.000308166	0.000735835	0.000773395	0.000628141	0.000773994	0	1	873.021	869.112	846.829		1152.39	0.89736	14.7707	14.7473	14.7941	50.0806	14.8376	49.7255	Epiplakin	0	0	0.425422	1188.03	1.45369	0.698966	0.308488	0.133743	0.960999	0	-10000000	747.017;93.0022;33.0011;0;132.004;0;0;0;133.004;0;0;	747.017;93.0022;33.0011;0;132.004;0;0;0;133.004;0;0;	0.942086;0.632198;0.632198;0;0.106734;0;0;0;0.413255;0;0;	30231	0.133743	0	0	0	0.925708	1	0.859062	0.876	0.853388	0.881595
Z:\HESI-source-performance\Slice-PASEF\HeLa-phospho\Raw-Data\Unenrich\20221109_HESI-DIA-PASEF-unenrich-HeLa-10ng_1_1_4980.d	20221109_HESI-DIA-PASEF-unenrich-HeLa-10ng_1_1_4980	Q13435	Q13435	SF3B2_HUMAN	SF3B2	4564.1	4312.08	2427.14	4564.1	4312.08	2427.14	2427.14	AAVLLEQER	AAVLLEQER	AAVLLEQER2	2	0.000972195	0.0110057	0.000674309	0.000799361	0.000668003	0.000628141	0.000668896	0	1	2368.06	2218.5	2257.33		2468.96	0.845546	9.91955	9.8961	9.94297	12.977	9.93779	13.0479	Splicing factor 3B subunit 2	0	0	0.766054	2590.07	1.5518	0.639112	0.336106	0	0.993742	0	-10000000	860.019;1243.03;265.006;267.006;151.004;0;0;	860.019;1243.03;265.006;267.006;151.004;0;0;	0.872025;0.87905;0.602458;0.702686;0.339942;0;0;	20292	0	0	0	0	0.988994	1	0.846146	0.872	0.848787	0.868826
Z:\HESI-source-performance\Slice-PASEF\HeLa-phospho\Raw-Data\Unenrich\20221109_HESI-DIA-PASEF-unenrich-HeLa-10ng_1_1_4981.d	20221109_HESI-DIA-PASEF-unenrich-HeLa-10ng_1_1_4981	Q13435	Q13435	SF3B2_HUMAN	SF3B2	1717.04	1631.58	2338.81	1717.04	1631.58	2338.81	2338.81	AAVLLEQER	AAVLLEQER	AAVLLEQER2	2	0.000674309	0.00109048	0.000674309	0.000979432	0.000829876	0.000628141	0.000829876	0	1	1717.04	1631.58	1643.64		1352.63	0.833057	9.91731	9.89391	9.94072	12.977	9.94002	13.0007	Splicing factor 3B subunit 2	0	0	0.595484	1413.03	2.0546	0.361565	0.976535	0	0.999375	0	-10000000	788.017;645.015;284.006;183.004;251.006;0;0;	788.017;645.015;284.006;183.004;251.006;0;0;	0.782757;0.844091;0.947563;0.554499;0.925634;0;0;	20292	0	0	0	0	0.99891	1	0.847955	0.872	0.850199	0.870767
Z:\HESI-source-performance\Slice-PASEF\HeLa-phospho\Raw-Data\Unenrich\20221109_HESI-DIA-PASEF-unenrich-HeLa-10ng_1_1_4982.d	20221109_HESI-DIA-PASEF-unenrich-HeLa-10ng_1_1_4982	Q13435	Q13435	SF3B2_HUMAN	SF3B2	2286.05	2167.56	2684.41	2286.05	2167.56	2684.41	2684.41	AAVLLEQER	AAVLLEQER	AAVLLEQER2	2	0.0014341	0.0352976	0.000674309	0.000735835	0.000773395	0.000628141	0.000773994	0	1	2286.05	2167.56	2111.98		2943.46	0.889197	9.93322	9.90978	9.95661	12.977	9.94126	13.0497	Splicing factor 3B subunit 2	0	0	0.928003	3186.07	2.07036	0.486023	0.357195	0	0.981083	0	-10000000	1047.03;645.017;594.013;93.0021;0;0;0;	1047.03;645.017;594.013;93.0021;0;0;0;	0.988556;0.79048;0.821258;0.39236;0;0;0;	20316	0	0	0	0	0.964702	1	0.846875	0.872	0.849692	0.868771
Z:\HESI-source-performance\Slice-PASEF\HeLa-phospho\Raw-Data\Unenrich\20221109_HESI-DIA-PASEF-unenrich-HeLa-10ng_1_1_4981.d	20221109_HESI-DIA-PASEF-unenrich-HeLa-10ng_1_1_4981	Q6P2Q9	Q6P2Q9	PRP8_HUMAN	PRPF8	894.025	875.606	878.203	894.025	875.606	878.203	878.203	AAVMHDILDMMPEGIK	AAVMHDILDMMPEGIK	AAVMHDILDMMPEGIK3	3	0.00258565	0.0337594	0.00459964	0.000979432	0.000829876	0.000628141	0.000829876	0	1	622.012	595.854	600.259		703.521	0.465727	19.0079	18.9845	19.0313	84.0235	19.075	83.356	Pre-mRNA-processing-splicing factor 8	0	0	0.602552	729.016	1.18825	0.154621	0.18976	0.31305	0.981012	0	-10000000	308.006;199.004;115.002;139.004;227.004;0;0;49.001;54.0009;0;0;0;	308.006;199.004;115.002;139.004;227.004;0;0;49.001;54.0009;0;0;0;	0.371895;0.408248;0.816497;0;0.318541;0;0;0.408248;0.408248;0;0;0;	38925	0.31305	0	0	0	0.966241	1	0.82625	0.846	0.824965	0.847636
Z:\HESI-source-performance\Slice-PASEF\HeLa-phospho\Raw-Data\Unenrich\20221109_HESI-DIA-PASEF-unenrich-HeLa-10ng_1_1_4980.d	20221109_HESI-DIA-PASEF-unenrich-HeLa-10ng_1_1_4980	P06733;P09104;P13929	P06733;P09104;P13929	ENOA_HUMAN;ENOB_HUMAN;ENOG_HUMAN	ENO1;ENO2;ENO3	19022.7	18475.3	19614	19022.7	18475.3	19614		AAVPSGASTGIYEALELR	AAVPSGASTGIYEALELR	AAVPSGASTGIYEALELR2	2	2.81253e-06	2.81253e-06	1e-09	0.000799361	0.000668003	0.000628141	0.000668896	0	0	19022.7	18475.3	18798.7		33677.1	0.982908	18.0805	18.057	18.1039	75.236	18.0875	75.2181	Alpha-enolase	0	0	0.901941	34078.4	3.19986	0.172547	1	1.81603	0.999998	0	-10000000	15760.5;2204.1;1748.08;1514.07;623.023;405.019;348.013;503.019;115.004;289.01;484.023;0;	15760.5;2204.1;1748.08;1514.07;623.023;405.019;348.013;503.019;115.004;289.01;484.023;0;	0.99411;0.969392;0.932216;0.924827;0.841464;0.705485;0.709252;0.780929;0.489206;0.865202;0.886909;0;	37022	1.81603	0	0	0	0.999997	1	1.12021	1.135	1.11778	1.13626
Z:\HESI-source-performance\Slice-PASEF\HeLa-phospho\Raw-Data\Unenrich\20221109_HESI-DIA-PASEF-unenrich-HeLa-10ng_1_1_4981.d	20221109_HESI-DIA-PASEF-unenrich-HeLa-10ng_1_1_4981	P06733;P09104;P13929	P06733;P09104;P13929	ENOA_HUMAN;ENOB_HUMAN;ENOG_HUMAN	ENO1;ENO2;ENO3	23531.2	22057	21090.2	23531.2	22057	21090.2		AAVPSGASTGIYEALELR	AAVPSGASTGIYEALELR	AAVPSGASTGIYEALELR2	2	1e-09	0	1e-09	0.000979432	0.000829876	0.000628141	0.000829876	0	0	23531.2	22057	22220.1		35434	0.981249	18.1023	18.0789	18.1257	75.236	18.108	75.1826	Alpha-enolase	0	0	0.960302	37524.7	2.61279	0.0971388	1	1.3526	1	0	-10000000	21840.1;1305.06;930.034;761.034;789.034;476.023;516.023;215.008;274.009;977.045;493.021;107.004;	21840.1;1305.06;930.034;761.034;789.034;476.023;516.023;215.008;274.009;977.045;493.021;107.004;	0.993534;0.791901;0.797536;0.853194;0.848213;0.535965;0.89734;0.472545;0.73021;0.859272;0.818364;0.45061;	37070	1.3526	0	0	0	1	1	1.1201	1.135	1.11798	1.13578
Z:\HESI-source-performance\Slice-PASEF\HeLa-phospho\Raw-Data\Unenrich\20221109_HESI-DIA-PASEF-unenrich-HeLa-10ng_1_1_4982.d	20221109_HESI-DIA-PASEF-unenrich-HeLa-10ng_1_1_4982	P06733;P09104;P13929	P06733;P09104;P13929	ENOA_HUMAN;ENOB_HUMAN;ENOG_HUMAN	ENO1;ENO2;ENO3	18295.7	18160.4	17899.8	18295.7	18160.4	17899.8		AAVPSGASTGIYEALELR	AAVPSGASTGIYEALELR	AAVPSGASTGIYEALELR2	2	2.29138e-06	2.29138e-06	1e-09	0.000735835	0.000773395	0.000628141	0.000773994	0	0	17659.7	17568	17117.5		30319	0.975161	18.1185	18.0951	18.1419	75.236	18.1121	75.3249	Alpha-enolase	0	0	0.97572	31279.2	2.62398	0.123467	1	1.69565	0.999999	0	-10000000	14961.5;1708.07;1435.05;1263.06;929.034;269.011;296.012;323.015;163.008;531.023;802.035;119.004;	14961.5;1708.07;1435.05;1263.06;929.034;269.011;296.012;323.015;163.008;531.023;802.035;119.004;	0.994416;0.810632;0.876703;0.858952;0.815568;0.620947;0.780117;0.64448;0.580915;0.655254;0.885701;0.623519;	37094	1.69565	0	0	0	0.999998	1	1.1201	1.135	1.11655	1.1373
Z:\HESI-source-performance\Slice-PASEF\HeLa-phospho\Raw-Data\Unenrich\20221109_HESI-DIA-PASEF-unenrich-HeLa-10ng_1_1_4980.d	20221109_HESI-DIA-PASEF-unenrich-HeLa-10ng_1_1_4980	P06733;P09104;P13929	P06733;P09104;P13929	ENOA_HUMAN;ENOB_HUMAN;ENOG_HUMAN	ENO1;ENO2;ENO3	19022.7	18475.3	19614	19022.7	18475.3	19614		AAVPSGASTGIYEALELR	AAVPSGASTGIYEALELR	AAVPSGASTGIYEALELR3	3	0.000521241	0.00465376	0.000521241	0.000799361	0.000668003	0.000628141	0.000668896	0	0	6372.16	6209.05	6317.72		268.694	0.527524	18.1221	18.0987	18.1455	75.236	18.0875	75.5444	Alpha-enolase	0	0	0.0113074	271.01	1.21326	0.539228	1	0.893328	0.997344	0	-10000000	2670.08;634.014;1917.04;72.0022;1785.04;641.013;561.015;83.0023;243.007;165.005;3329.08;78.0022;	2670.08;634.014;1917.04;72.0022;1785.04;641.013;561.015;83.0023;243.007;165.005;3329.08;78.0022;	0.271457;0.92218;0.734808;0.718243;0.687939;0.62219;0.852506;0.214456;0.345055;0.600384;0.835312;0.214456;	37105	0.893328	0	0	0	0.995346	1	0.866591	0.906	0.882512	0.89037
Z:\HESI-source-performance\Slice-PASEF\HeLa-phospho\Raw-Data\Unenrich\20221109_HESI-DIA-PASEF-unenrich-HeLa-10ng_1_1_4981.d	20221109_HESI-DIA-PASEF-unenrich-HeLa-10ng_1_1_4981	P06733;P09104;P13929	P06733;P09104;P13929	ENOA_HUMAN;ENOB_HUMAN;ENOG_HUMAN	ENO1;ENO2;ENO3	23531.2	22057	21090.2	23531.2	22057	21090.2		AAVPSGASTGIYEALELR	AAVPSGASTGIYEALELR	AAVPSGASTGIYEALELR3	3	0.00158957	0.0147165	0.000521241	0.000979432	0.000829876	0.000628141	0.000829876	0	0	8793.25	8212.37	8273.09		4345.9	0.861642	18.0736	18.0502	18.0971	75.236	18.108	74.9556	Alpha-enolase	0	0	0.678352	4619.14	1.23259	0.138709	1	0	0.991633	0	-10000000	5520.16;471.014;704.02;267.009;2569.06;125.002;1197.02;183.006;107.002;381.009;536.014;79.0023;	5520.16;471.014;704.02;267.009;2569.06;125.002;1197.02;183.006;107.002;381.009;536.014;79.0023;	0.922209;0.635917;0.727324;0.287077;0.768311;0.287077;0.805479;0.461814;0.135506;0.287077;0.237571;0.27075;	37009	0	0	0	0	0.985283	1	0.8625	0.906	0.882487	0.884965
Z:\HESI-source-performance\Slice-PASEF\HeLa-phospho\Raw-Data\Unenrich\20221109_HESI-DIA-PASEF-unenrich-HeLa-10ng_1_1_4982.d	20221109_HESI-DIA-PASEF-unenrich-HeLa-10ng_1_1_4982	P06733;P09104;P13929	P06733;P09104;P13929	ENOA_HUMAN;ENOB_HUMAN;ENOG_HUMAN	ENO1;ENO2;ENO3	18295.7	18160.4	17899.8	18295.7	18160.4	17899.8		AAVPSGASTGIYEALELR	AAVPSGASTGIYEALELR	AAVPSGASTGIYEALELR3	3	0.000593237	0.0113257	0.000521241	0.000735835	0.000773395	0.000628141	0.000773994	0	0	1562.04	1556.64	1516.73		2096.44	0.513418	18.0548	18.0314	18.0782	75.236	18.1121	74.8251	Alpha-enolase	0	0	0	2159.06	0.515806	0.238313	1	0.911262	0.993851	0	-10000000	1202.02;0;150.005;143.005;210.007;360.009;614.014;0;140.005;0;441.014;143.004;	1202.02;0;150.005;143.005;210.007;360.009;614.014;0;140.005;0;441.014;143.004;	0.542799;0;0.645147;0.525492;0.251157;0.794308;0.950891;0;0.525492;0;0.719482;0.598475;	36961	0.911262	0	0	0	0.988674	1	0.8675	0.906	0.883051	0.890087
Z:\HESI-source-performance\Slice-PASEF\HeLa-phospho\Raw-Data\Unenrich\20221109_HESI-DIA-PASEF-unenrich-HeLa-10ng_1_1_4980.d	20221109_HESI-DIA-PASEF-unenrich-HeLa-10ng_1_1_4980	Q15125	Q15125	EBP_HUMAN	EBP	1980.05	1817.07	1621.02	1980.05	1817.07	1621.02	1621.02	AAVVPLGTWR	AAVVPLGTWR	AAVVPLGTWR2	2	0.00275938	0.0374227	0.00191261	0.000799361	0.000668003	0.00235183	0.000668896	0	1	1980.05	1817.07	1848.87		1545.39	0.900888	15.2015	15.1781	15.2249	52.0699	15.1038	52.9087	3-beta-hydroxysteroid-Delta(8),Delta(7)-isomerase	0	0	0.507955	1655.04	1.98747	0.0804102	0.0801108	0.185435	0.979036	0	-10000000	1370.03;314.009;0;147.004;296.007;125.002;117.002;0;	1370.03;314.009;0;147.004;296.007;125.002;117.002;0;	0.969082;0.870763;0;0.595041;0.617217;0.329482;0.352197;0;	31119	0.185435	0	0	0	0.962577	1	0.851136	0.87	0.84776	0.872596
Z:\HESI-source-performance\Slice-PASEF\HeLa-phospho\Raw-Data\Unenrich\20221109_HESI-DIA-PASEF-unenrich-HeLa-10ng_1_1_4981.d	20221109_HESI-DIA-PASEF-unenrich-HeLa-10ng_1_1_4981	Q15125	Q15125	EBP_HUMAN	EBP	940.018	919.474	1030.68	940.018	919.474	1030.68	1030.68	AAVVPLGTWR	AAVVPLGTWR	AAVVPLGTWR2	2	0.00191261	0.0215652	0.00191261	0.00143575	0.00115875	0.00235183	0.00116009	0	1	940.018	919.474	926.273		451.315	0.785612	15.153	15.1295	15.1764	52.0699	15.1086	52.4706	3-beta-hydroxysteroid-Delta(8),Delta(7)-isomerase	0	0	0.675489	458.013	1.27938	0.763143	0.101065	0	0.987787	0	-10000000	467.009;133.003;0;0;340.007;0;0;0;	467.009;133.003;0;0;340.007;0;0;0;	0.924637;0.445634;0;0;0.727651;0;0;0;	31023	0	0	0	0	0.978435	1	0.855114	0.87	0.848548	0.877151
Z:\HESI-source-performance\Slice-PASEF\HeLa-phospho\Raw-Data\Unenrich\20221109_HESI-DIA-PASEF-unenrich-HeLa-10ng_1_1_4982.d	20221109_HESI-DIA-PASEF-unenrich-HeLa-10ng_1_1_4982	P11172	P11172	UMPS_HUMAN	UMPS	718.015	681.373	769.73	718.015	681.373	769.73	769.73	AAWEAYLSR	AAWEAYLSR	AAWEAYLSR2	2	0.00189138	0.04263	0.00310881	0.000735835	0.000773395	0.000628141	0.000773994	0	1	547.013	543.03	529.108		676.136	0.733482	14.7239	14.7005	14.7473	46.6302	14.3438	49.3527	Uridine 5'-monophosphate synthase	0	0	0.528923	699.017	1.49555	0.0493311	0.100874	0	0.977243	0.52163	0.585333	0;372.009;92.0022;83.0021;0;0;0;0;0;132.004;200.004;0;	0;372.009;92.0022;83.0021;0;0;0;0;0;132.004;200.004;0;	0;0.795394;0.408248;0.816497;0;0;0;0;0;0.408248;0.408248;0;	30135	0	0	0	0	0.95737	1	0.8475	0.869	0.847487	0.869353
Z:\HESI-source-performance\Slice-PASEF\HeLa-phospho\Raw-Data\Unenrich\20221109_HESI-DIA-PASEF-unenrich-HeLa-10ng_1_1_4980.d	20221109_HESI-DIA-PASEF-unenrich-HeLa-10ng_1_1_4980	P02545	P02545	LMNA_HUMAN	LMNA	13311.3	13343.8	13616.1	13311.3	13343.8	13616.1	13616.1	AAYEAELGDAR	AAYEAELGDAR	AAYEAELGDAR2	2	7.05244e-05	7.05244e-05	1.24752e-05	0.000799361	0.000668003	0.000628141	0.000668896	0	1	4781.12	4467.95	4546.15		8250.75	0.890432	9.13887	9.11545	9.16229	6.34667	9.11413	6.41113	Prelamin-A/C	0	0	0.901223	8677.19	2.79118	0.492672	1	0.697448	0.99996	0	-10000000	2671.06;1332.03;1065.02;815.022;778.021;684.015;572.011;0;0;233.007;0;144.004;	2671.06;1332.03;1065.02;815.022;778.021;684.015;572.011;0;0;233.007;0;144.004;	0.946264;0.803553;0.837178;0.739866;0.847495;0.9638;0.570015;0;0;0.643567;0;0.491254;	18693	0.697448	0	0	0	0.999929	1	0.863958	0.887	0.862982	0.887202
Z:\HESI-source-performance\Slice-PASEF\HeLa-phospho\Raw-Data\Unenrich\20221109_HESI-DIA-PASEF-unenrich-HeLa-10ng_1_1_4981.d	20221109_HESI-DIA-PASEF-unenrich-HeLa-10ng_1_1_4981	P02545	P02545	LMNA_HUMAN	LMNA	13697.3	13425.9	13965.4	13697.3	13425.9	13965.4	13965.4	AAYEAELGDAR	AAYEAELGDAR	AAYEAELGDAR2	2	1.24752e-05	1.24752e-05	1.24752e-05	0.000979432	0.000829876	0.000628141	0.000829876	0	1	3593.1	3568.79	3595.18		5236.15	0.85514	9.1251	9.1017	9.14851	6.34667	9.11665	6.33322	Prelamin-A/C	0	0	0.848259	5233.12	2.04577	0.320168	0.938684	2.18731	0.999993	0	-10000000	2409.06;678.02;1298.04;580.016;506.013;559.013;553.013;128.005;72.0022;312.007;208.004;136.004;	2409.06;678.02;1298.04;580.016;506.013;559.013;553.013;128.005;72.0022;312.007;208.004;136.004;	0.831222;0.953598;0.792182;0.705574;0.837087;0.689425;0.897227;0.539822;0.394392;0.894745;0.837533;0.539822;	18669	2.18731	0	0	0	0.999988	1	0.864091	0.887	0.86395	0.886661
Z:\HESI-source-performance\Slice-PASEF\HeLa-phospho\Raw-Data\Unenrich\20221109_HESI-DIA-PASEF-unenrich-HeLa-10ng_1_1_4982.d	20221109_HESI-DIA-PASEF-unenrich-HeLa-10ng_1_1_4982	P02545	P02545	LMNA_HUMAN	LMNA	14145.3	13641.8	12857	14145.3	13641.8	12857	12857	AAYEAELGDAR	AAYEAELGDAR	AAYEAELGDAR2	2	4.88839e-05	4.88839e-05	1.24752e-05	0.000735835	0.000773395	0.000628141	0.000773994	0	1	4132.1	4182.13	4074.91		10278	0.895902	9.16429	9.14089	9.18771	6.34667	9.12041	6.55455	Prelamin-A/C	0	0	0.898449	10422.2	2.4712	0.353473	0.994274	0.635355	0.999973	0	-10000000	2519.07;740.018;999.024;891.022;873.018;223.007;557.013;112.003;0;273.007;190.004;0;	2519.07;740.018;999.024;891.022;873.018;223.007;557.013;112.003;0;273.007;190.004;0;	0.963565;0.831245;0.80353;0.771788;0.755469;0.599961;0.554224;0.433047;0;0.581602;0.431805;0;	18741	0.635355	0	0	0	0.999951	1	0.865937	0.887	0.864034	0.888456
Z:\HESI-source-performance\Slice-PASEF\HeLa-phospho\Raw-Data\Unenrich\20221109_HESI-DIA-PASEF-unenrich-HeLa-10ng_1_1_4980.d	20221109_HESI-DIA-PASEF-unenrich-HeLa-10ng_1_1_4980	P05141	P05141	ADT2_HUMAN	SLC25A5	3733.12	3472.74	4397.6	3733.12	3472.74	4397.6	4397.6	AAYFGIYDTAK	AAYFGIYDTAK	AAYFGIYDTAK2	2	0.000308166	0.000720304	0.000308166	0.000799361	0.000668003	0.000628141	0.000668896	0	1	3733.12	3472.74	3533.52		4326.72	0.943315	14.153	14.1296	14.1764	43.7834	13.986	45.201	ADP/ATP translocase 2	0	0	0.748313	4571.13	2.14152	0.333742	1	0.37189	0.999588	0	-10000000	2613.08;650.022;960.03;470.018;133.005;422.014;0;161.005;	2613.08;650.022;960.03;470.018;133.005;422.014;0;161.005;	0.975571;0.961324;0.931449;0.739081;0.476037;0.800023;0;0.452488;	28969	0.37189	0	0	0	0.99928	1	0.946667	0.964	0.938508	0.972652
Z:\HESI-source-performance\Slice-PASEF\HeLa-phospho\Raw-Data\Unenrich\20221109_HESI-DIA-PASEF-unenrich-HeLa-10ng_1_1_4981.d	20221109_HESI-DIA-PASEF-unenrich-HeLa-10ng_1_1_4981	P05141	P05141	ADT2_HUMAN	SLC25A5	4452.12	4231.18	3832.96	4452.12	4231.18	3832.96	3832.96	AAYFGIYDTAK	AAYFGIYDTAK	AAYFGIYDTAK2	2	0.000674309	0.00114347	0.000308166	0.000979432	0.000829876	0.000628141	0.000829876	0	1	3508.11	3453.36	3478.9		6415.28	0.933207	14.1746	14.1512	14.198	43.7834	13.9929	45.2499	ADP/ATP translocase 2	0	0	0.774058	6469.15	2.45045	0.283633	1	0	0.999345	0	-10000000	2356.08;818.022;573.019;334.011;380.011;0;74.0027;54.0013;	2356.08;818.022;573.019;334.011;380.011;0;74.0027;54.0013;	0.984181;0.853736;0.628367;0.768275;0.791611;0;0.324232;0.47941;	29017	0	0	0	0	0.998857	1	0.948958	0.964	0.938479	0.974403
Z:\HESI-source-performance\Slice-PASEF\HeLa-phospho\Raw-Data\Unenrich\20221109_HESI-DIA-PASEF-unenrich-HeLa-10ng_1_1_4982.d	20221109_HESI-DIA-PASEF-unenrich-HeLa-10ng_1_1_4982	P05141	P05141	ADT2_HUMAN	SLC25A5	4044.1	3904.8	3489.83	4044.1	3904.8	3489.83	3489.83	AAYFGIYDTAK	AAYFGIYDTAK	AAYFGIYDTAK2	2	0.000593237	0.00660083	0.000308166	0.000735835	0.000773395	0.000628141	0.000773994	0	1	3434.1	3409.84	3322.42		6464.93	0.936597	14.1786	14.1551	14.202	43.7834	13.9928	45.3398	ADP/ATP translocase 2	0	0	0.893174	6682.24	2.44184	0.433787	1	0	0.996407	0	-10000000	1782.05;1417.04;119.003;235.007;165.004;0;0;229.005;	1782.05;1417.04;119.003;235.007;165.004;0;0;229.005;	0.9383;0.952723;0.424101;0.826443;0.700634;0;0;0.575778;	29017	0	0	0	0	0.993399	1	0.945795	0.964	0.937856	0.970649
Z:\HESI-source-performance\Slice-PASEF\HeLa-phospho\Raw-Data\Unenrich\20221109_HESI-DIA-PASEF-unenrich-HeLa-10ng_1_1_4980.d	20221109_HESI-DIA-PASEF-unenrich-HeLa-10ng_1_1_4980	P12235;P12236	P12235;P12236	ADT1_HUMAN;ADT3_HUMAN	SLC25A4;SLC25A6	1739.05	1680.01	1680.17	1739.05	1680.01	1680.17		AAYFGVYDTAK	AAYFGVYDTAK	AAYFGVYDTAK2	2	0.000308166	0.00240531	0.000308166	0.000799361	0.000668003	0.000628141	0.000668896	0	0	1739.05	1680.01	1709.41		1522.64	0.756228	12.8298	12.8064	12.8532	33.6416	12.6395	35.2152	ADP/ATP translocase 1	0	0	0.842007	1549.04	1.28253	0.49763	1	0.0615382	0.998626	0	-10000000	628.019;993.029;0;118.003;90.0027;31.0007;103.003;129.005;0;0;	628.019;993.029;0;118.003;90.0027;31.0007;103.003;129.005;0;0;	0.953003;0.652158;0;0.584757;0.0706129;0.234392;0.695092;0.695092;0;0;	26257	0.0615382	0	0	0	0.997595	1	0.935909	0.964	0.938508	0.961305
Z:\HESI-source-performance\Slice-PASEF\HeLa-phospho\Raw-Data\Unenrich\20221109_HESI-DIA-PASEF-unenrich-HeLa-10ng_1_1_4981.d	20221109_HESI-DIA-PASEF-unenrich-HeLa-10ng_1_1_4981	P12235;P12236	P12235;P12236	ADT1_HUMAN;ADT3_HUMAN	SLC25A4;SLC25A6	1538.04	1507.44	1417.7	1538.04	1507.44	1417.7		AAYFGVYDTAK	AAYFGVYDTAK	AAYFGVYDTAK2	2	0.000679502	0.00420643	0.000308166	0.000979432	0.000829876	0.000628141	0.000829876	0	0	1538.04	1507.44	1518.59		2299.61	0.842764	12.8512	12.8278	12.8746	33.6416	12.6576	35.1881	ADP/ATP translocase 1	0	0	0.898585	2329.06	1.64142	0.172939	1	0.177816	0.997594	0	-10000000	732.021;302.008;0;504.013;114.003;0;0;0;158.005;0;	732.021;302.008;0;504.013;114.003;0;0;0;158.005;0;	0.890117;0.948844;0;0.710424;0.453013;0;0;0;0.520721;0;	26305	0.177816	0	0	0	0.995794	1	0.94125	0.964	0.938479	0.966574
Z:\HESI-source-performance\Slice-PASEF\HeLa-phospho\Raw-Data\Unenrich\20221109_HESI-DIA-PASEF-unenrich-HeLa-10ng_1_1_4982.d	20221109_HESI-DIA-PASEF-unenrich-HeLa-10ng_1_1_4982	P12235;P12236	P12235;P12236	ADT1_HUMAN;ADT3_HUMAN	SLC25A4;SLC25A6	1378.04	1349.66	1434.67	1378.04	1349.66	1434.67		AAYFGVYDTAK	AAYFGVYDTAK	AAYFGVYDTAK2	2	0.00189138	0.0420834	0.000308166	0.0109007	0.00118273	0.000628141	0.00118413	0	0	1378.04	1349.66	1315.05		2067.06	0.869755	12.8554	12.832	12.8788	33.6416	12.662	35.1713	ADP/ATP translocase 1	0	0	0.795752	2166.06	1.34527	0.0616823	0.276664	0	0.977528	0	-10000000	795.021;583.015;491.018;0;124.003;0;0;0;0;0;	795.021;583.015;491.018;0;124.003;0;0;0;0;0;	0.94586;0.765974;0.547873;0;0.685887;0;0;0;0;0;	26305	0	0	0	0	0.957917	1	0.942159	0.964	0.937856	0.967227
Z:\HESI-source-performance\Slice-PASEF\HeLa-phospho\Raw-Data\Unenrich\20221109_HESI-DIA-PASEF-unenrich-HeLa-10ng_1_1_4980.d	20221109_HESI-DIA-PASEF-unenrich-HeLa-10ng_1_1_4980	P04083	P04083	ANXA1_HUMAN	ANXA1	8572.18	8010.36	7956.52	8572.18	8010.36	7956.52	7956.52	AAYLQETGKPLDETLK	AAYLQETGKPLDETLK	AAYLQETGKPLDETLK3	3	0.000521241	0.00409545	0.000521241	0.000799361	0.000668003	0.000628141	0.000668896	0	1	1254.03	1118.09	1137.65		1349.03	0.723114	11.8789	11.8555	11.9023	27.4065	11.8391	27.8426	Annexin A1	0	0	0.522924	1487.03	1.3881	0.602222	0.0611201	0	0.997662	0	-10000000	682.016;390.01;385.008;182.004;0;158.004;0;0;0;0;0;144.004;	682.016;390.01;385.008;182.004;0;158.004;0;0;0;0;0;144.004;	0.738508;0.792574;0.823484;0.516582;0;0.29182;0;0;0;0;0;0.29182;	24309	0	0	0	0	0.995905	1	0.83	0.857	0.835393	0.850762
Z:\HESI-source-performance\Slice-PASEF\HeLa-phospho\Raw-Data\Unenrich\20221109_HESI-DIA-PASEF-unenrich-HeLa-10ng_1_1_4981.d	20221109_HESI-DIA-PASEF-unenrich-HeLa-10ng_1_1_4981	P04083	P04083	ANXA1_HUMAN	ANXA1	6665.12	6544.38	6522.74	6665.12	6544.38	6522.74	6522.74	AAYLQETGKPLDETLK	AAYLQETGKPLDETLK	AAYLQETGKPLDETLK3	3	0.00136379	0.0128082	0.000521241	0.000979432	0.000829876	0.000628141	0.000829876	0	1	1564.04	1486.46	1497.45		2695.22	0.810463	11.8533	11.8298	11.8766	27.4065	11.8319	27.6115	Annexin A1	0	0	0.751528	2815.06	1.94103	0.354733	0.959764	0	0.99271	0	-10000000	955.02;419.012;0;190.004;0;0;0;169.004;0;223.004;0;247.004;	955.02;419.012;0;190.004;0;0;0;169.004;0;223.004;0;247.004;	0.949724;0.585629;0;0.606314;0;0;0;0.270341;0;0.270341;0;0.326854;	24261	0	0	0	0	0.987192	1	0.827727	0.857	0.835242	0.848703
Z:\HESI-source-performance\Slice-PASEF\HeLa-phospho\Raw-Data\Unenrich\20221109_HESI-DIA-PASEF-unenrich-HeLa-10ng_1_1_4982.d	20221109_HESI-DIA-PASEF-unenrich-HeLa-10ng_1_1_4982	P04083	P04083	ANXA1_HUMAN	ANXA1	6724.15	6626.17	6693.39	6724.15	6626.17	6693.39	6693.39	AAYLQETGKPLDETLK	AAYLQETGKPLDETLK	AAYLQETGKPLDETLK3	3	0.00181717	0.0363834	0.000521241	0.000735835	0.000773395	0.000628141	0.000773994	0	1	1135.02	1119.49	1090.79		661.203	0.65631	11.8692	11.8457	11.8926	27.4065	11.8297	27.7601	Annexin A1	0	0	0	688.016	0.747507	0.257277	0.0897511	0	0.980512	0	-10000000	592.012;422.009;174.004;121.002;0;0;0;268.006;0;129.004;367.008;0;	592.012;422.009;174.004;121.002;0;0;0;268.006;0;129.004;367.008;0;	0.938368;0.306332;0.21643;0.496905;0;0;0;0.575748;0;0.64929;0.597338;0;	24285	0	0	0	0	0.963617	1	0.821146	0.857	0.8366	0.841841
Z:\HESI-source-performance\Slice-PASEF\HeLa-phospho\Raw-Data\Unenrich\20221109_HESI-DIA-PASEF-unenrich-HeLa-10ng_1_1_4980.d	20221109_HESI-DIA-PASEF-unenrich-HeLa-10ng_1_1_4980	P04083	P04083	ANXA1_HUMAN	ANXA1	8572.18	8010.36	7956.52	8572.18	8010.36	7956.52	7956.52	AAYLQETGKPLDETLKK	AAYLQETGKPLDETLKK	AAYLQETGKPLDETLKK3	3	0.000308166	0.000285675	9.29443e-05	0.000799361	0.000668003	0.000628141	0.000668896	0	1	1725.04	1620.69	1649.06		3405.18	0.823956	10.2318	10.2084	10.2552	14.9533	10.1549	15.3619	Annexin A1	0	0	0.947797	3562.09	1.85439	0.488713	0.980181	0	0.999837	0	-10000000	594.015;394.011;503.012;737.017;186.004;0;434.009;0;0;0;128.004;153.004;	594.015;394.011;503.012;737.017;186.004;0;434.009;0;0;0;128.004;153.004;	0.878734;0.79283;0.839859;0.796447;0.339408;0;0.301472;0;0;0;0.678815;0;	20932	0	0	0	0	0.999692	1	0.86	0.884	0.860596	0.883235
Z:\HESI-source-performance\Slice-PASEF\HeLa-phospho\Raw-Data\Unenrich\20221109_HESI-DIA-PASEF-unenrich-HeLa-10ng_1_1_4981.d	20221109_HESI-DIA-PASEF-unenrich-HeLa-10ng_1_1_4981	P04083	P04083	ANXA1_HUMAN	ANXA1	6665.12	6544.38	6522.74	6665.12	6544.38	6522.74	6522.74	AAYLQETGKPLDETLKK	AAYLQETGKPLDETLKK	AAYLQETGKPLDETLKK3	3	9.29443e-05	9.29443e-05	9.29443e-05	0.000979432	0.000829876	0.000628141	0.000829876	0	1	1403.04	1340.5	1350.42		2743.18	0.523938	10.2529	10.2295	10.2763	14.9533	10.1651	15.3858	Annexin A1	0	0	0.663257	2850.08	1.21178	0.26503	0.950486	0.502259	0.999947	0	-10000000	486.013;602.018;522.013;315.009;258.009;53.0011;0;99.0022;151.005;0;0;150.004;	486.013;602.018;522.013;315.009;258.009;53.0011;0;99.0022;151.005;0;0;150.004;	0.455947;0.436944;0.643827;0.795094;0.638187;0.603265;0;0.522058;0.522058;0;0;0.301632;	20980	0.502259	0	0	0	0.999907	1	0.86	0.884	0.860962	0.883047
Z:\HESI-source-performance\Slice-PASEF\HeLa-phospho\Raw-Data\Unenrich\20221109_HESI-DIA-PASEF-unenrich-HeLa-10ng_1_1_4982.d	20221109_HESI-DIA-PASEF-unenrich-HeLa-10ng_1_1_4982	P04083	P04083	ANXA1_HUMAN	ANXA1	6724.15	6626.17	6693.39	6724.15	6626.17	6693.39	6693.39	AAYLQETGKPLDETLKK	AAYLQETGKPLDETLKK	AAYLQETGKPLDETLKK3	3	0.000421407	0.000648579	9.29443e-05	0.000735835	0.000773395	0.000628141	0.000773994	0	1	943.022	924.391	900.691		2573.13	0.814619	10.2103	10.1868	10.2338	14.9533	10.1843	15.0035	Annexin A1	0	0	0.802644	2694.07	1.13315	0.0838526	0.176745	0.64768	0.999646	0	-10000000	275.007;476.011;204.004;192.004;150.004;32.0011;0;215.004;0;0;0;0;	275.007;476.011;204.004;192.004;150.004;32.0011;0;215.004;0;0;0;0;	0.791558;0.94054;0.292076;0.53547;0.53547;0.292076;0;0.584153;0;0;0;0;	20884	0.64768	0	0	0	0.999351	1	0.86375	0.884	0.861542	0.886256
Z:\HESI-source-performance\Slice-PASEF\HeLa-phospho\Raw-Data\Unenrich\20221109_HESI-DIA-PASEF-unenrich-HeLa-10ng_1_1_4980.d	20221109_HESI-DIA-PASEF-unenrich-HeLa-10ng_1_1_4980	P04083	P04083	ANXA1_HUMAN	ANXA1	8572.18	8010.36	7956.52	8572.18	8010.36	7956.52	7956.52	AAYLQETGKPLDETLKK	AAYLQETGKPLDETLKK	AAYLQETGKPLDETLKK4	4	9.14641e-05	9.14641e-05	9.14641e-05	0.000799361	0.000668003	0.000628141	0.000668896	0	1	1361.03	1278.7	1301.08		4592.49	0.831473	10.2578	10.2344	10.2812	14.9533	10.1549	15.5645	Annexin A1	0	0	0.902428	4804.1	2.07905	0.570164	1	0	0.999948	1.02907	0.42658	332.007;203.003;420.008;657.013;609.014;499.009;222.003;0;154.003;0;65.0017;0;	332.007;203.003;420.008;657.013;609.014;499.009;222.003;0;154.003;0;65.0017;0;	0.931881;0.543216;0.582834;0.72554;0.94821;0.727063;0.671175;0;0.647347;0;0.27712;0;	20985	0	0	0	0	0.999909	1	0.773636	0.803	0.783517	0.793055
Z:\HESI-source-performance\Slice-PASEF\HeLa-phospho\Raw-Data\Unenrich\20221109_HESI-DIA-PASEF-unenrich-HeLa-10ng_1_1_4981.d	20221109_HESI-DIA-PASEF-unenrich-HeLa-10ng_1_1_4981	P04083	P04083	ANXA1_HUMAN	ANXA1	6665.12	6544.38	6522.74	6665.12	6544.38	6522.74	6522.74	AAYLQETGKPLDETLKK	AAYLQETGKPLDETLKK	AAYLQETGKPLDETLKK4	4	0.000674309	0.000571338	9.14641e-05	0.000979432	0.000829876	0.000628141	0.000829876	0	1	1657.03	1519.42	1530.65		6228.86	0.689611	10.2438	10.2204	10.2672	14.9533	10.1651	15.3158	Annexin A1	0	0	0.910607	6743.13	2.11012	0.149756	1	0	0.999673	0	-10000000	804.013;316.005;612.012;580.008;241.005;129.003;312.005;0;135.003;0;241.005;482.008;	804.013;316.005;612.012;580.008;241.005;129.003;312.005;0;135.003;0;241.005;482.008;	0.526266;0.750892;0.971136;0.69926;0.519635;0.646373;0.663917;0;0.300538;0;0.797206;0.648625;	20961	0	0	0	0	0.999326	1	0.774063	0.803	0.784949	0.793635
Z:\HESI-source-performance\Slice-PASEF\HeLa-phospho\Raw-Data\Unenrich\20221109_HESI-DIA-PASEF-unenrich-HeLa-10ng_1_1_4982.d	20221109_HESI-DIA-PASEF-unenrich-HeLa-10ng_1_1_4982	P04083	P04083	ANXA1_HUMAN	ANXA1	6724.15	6626.17	6693.39	6724.15	6626.17	6693.39	6693.39	AAYLQETGKPLDETLKK	AAYLQETGKPLDETLKK	AAYLQETGKPLDETLKK4	4	0.000145241	0.000145241	9.14641e-05	0.000735835	0.000773395	0.000628141	0.000773994	0	1	1499.03	1437.66	1400.8		5786.37	0.875376	10.2481	10.2247	10.2715	14.9533	10.1843	15.2831	Annexin A1	0	0	0.704115	6192.14	2.44502	0.447074	1	0	0.999921	0	-10000000	819.015;487.008;515.01;471.01;165.003;351.007;121.002;254.005;128.003;0;136.003;285.007;	819.015;487.008;515.01;471.01;165.003;351.007;121.002;254.005;128.003;0;136.003;285.007;	0.857154;0.246584;0.9043;0.825598;0.875548;0.747125;0.5631;0.642675;0.168478;0;0.747125;0.5631;	20961	0	0	0	0	0.999855	1	0.776136	0.803	0.784134	0.794728
Z:\HESI-source-performance\Slice-PASEF\HeLa-phospho\Raw-Data\Unenrich\20221109_HESI-DIA-PASEF-unenrich-HeLa-10ng_1_1_4980.d	20221109_HESI-DIA-PASEF-unenrich-HeLa-10ng_1_1_4980	P31040	P31040	SDHA_HUMAN	SDHA	1753.03	1656.03	1797.36	1753.03	1656.03	1797.36	1797.36	AC(UniMod:4)ALSIEESC(UniMod:4)RPGDK	ACALSIEESCRPGDK	AC(UniMod:4)ALSIEESC(UniMod:4)RPGDK3	3	0.000308166	0.00186451	0.000308166	0.000799361	0.000668003	0.000628141	0.000668896	0	1	1357.02	1277.13	1299.48		2501.3	0.640521	8.86823	8.84478	8.89164	3.39964	8.7415	4.42507	Succinate dehydrogenase [ubiquinone] flavoprotein subunit, mitochondrial	0	0	0.839602	2612.06	2.3231	0.10478	1	0.697367	0.998934	0	-10000000	982.018;319.006;28.0005;28.0005;0;0;0;0;0;146.004;168.004;246.004;	982.018;319.006;28.0005;28.0005;0;0;0;0;0;146.004;168.004;246.004;	0.544345;0.923452;0.715349;0.715349;0;0;0;0;0;0.603704;0.715349;0.715349;	18138	0.697367	0	0	0	0.998136	1	0.810114	0.841	0.819656	0.830577
Z:\HESI-source-performance\Slice-PASEF\HeLa-phospho\Raw-Data\Unenrich\20221109_HESI-DIA-PASEF-unenrich-HeLa-10ng_1_1_4981.d	20221109_HESI-DIA-PASEF-unenrich-HeLa-10ng_1_1_4981	P31040	P31040	SDHA_HUMAN	SDHA	1834.04	1691.44	1950.11	1834.04	1691.44	1950.11	1950.11	AC(UniMod:4)ALSIEESC(UniMod:4)RPGDK	ACALSIEESCRPGDK	AC(UniMod:4)ALSIEESC(UniMod:4)RPGDK3	3	0.000674309	0.00117449	0.000308166	0.000979432	0.000829876	0.000628141	0.000829876	0	1	1579.03	1565.24	1576.82		1767.56	0.820598	8.87795	8.85455	8.90138	3.39964	8.73349	4.51248	Succinate dehydrogenase [ubiquinone] flavoprotein subunit, mitochondrial	0	0	0.428492	1770.04	2.28443	0.517372	0.198147	0.804984	0.999327	0	-10000000	989.019;320.008;135.004;135.004;114.002;0;0;0;213.006;0;242.004;0;	989.019;320.008;135.004;135.004;114.002;0;0;0;213.006;0;242.004;0;	0.823045;0.816497;0.816497;0.816497;0;0;0;0;0.225841;0;0.408248;0;	18162	0.804984	0	0	0	0.998825	1	0.815	0.841	0.820331	0.836643
Z:\HESI-source-performance\Slice-PASEF\HeLa-phospho\Raw-Data\Unenrich\20221109_HESI-DIA-PASEF-unenrich-HeLa-10ng_1_1_4982.d	20221109_HESI-DIA-PASEF-unenrich-HeLa-10ng_1_1_4982	P31040	P31040	SDHA_HUMAN	SDHA	2678.05	2639.25	2105.18	2678.05	2639.25	2105.18	2105.18	AC(UniMod:4)ALSIEESC(UniMod:4)RPGDK	ACALSIEESCRPGDK	AC(UniMod:4)ALSIEESC(UniMod:4)RPGDK3	3	0.00181717	0.0393786	0.000308166	0.000735835	0.000773395	0.000628141	0.000773994	0	1	868.019	876.779	854.299		990.119	0.3531	8.91713	8.89374	8.94057	3.39964	8.72715	4.77146	Succinate dehydrogenase [ubiquinone] flavoprotein subunit, mitochondrial	0	0	0.717554	1006.02	1.31517	0.0458768	0.199759	0.0389504	0.978942	0	-10000000	282.008;361.008;225.004;0;0;94.0019;0;203.004;0;0;0;60.001;	282.008;361.008;225.004;0;0;94.0019;0;203.004;0;0;0;60.001;	0.816497;0.211184;0;0;0;0.816497;0;0.408248;0;0;0;0.408248;	18234	0.0389504	0	0	0	0.960621	1	0.81	0.841	0.821006	0.82983
Z:\HESI-source-performance\Slice-PASEF\HeLa-phospho\Raw-Data\Unenrich\20221109_HESI-DIA-PASEF-unenrich-HeLa-10ng_1_1_4980.d	20221109_HESI-DIA-PASEF-unenrich-HeLa-10ng_1_1_4980	P00558	P00558	PGK1_HUMAN	PGK1	36304.7	35151.4	33716	36304.7	35151.4	33716	33716	AC(UniMod:4)ANPAAGSVILLENLR	ACANPAAGSVILLENLR	AC(UniMod:4)ANPAAGSVILLENLR2	2	5.66691e-05	5.66691e-05	1.87126e-06	0.000799361	0.000668003	0.000628141	0.000668896	0	1	3528.15	3364.05	3422.92		14410.6	0.900836	19.2384	19.215	19.2619	85.4412	19.1847	85.9653	Phosphoglycerate kinase 1	0	0	0.786886	14853.6	2.9367	0.805795	1	0.895424	0.999968	0	-10000000	831.041;1489.06;1300.06;803.034;1118.04;739.03;765.037;1142.05;0;938.041;718.034;380.015;	831.041;1489.06;1300.06;803.034;1118.04;739.03;765.037;1142.05;0;938.041;718.034;380.015;	0.807833;0.977907;0.815452;0.494933;0.944234;0.895752;0.721931;0.707596;0;0.834307;0.716315;0.609573;	39395	0.895424	0	0	0	0.999943	1	1.10833	1.127	1.10931	1.12506
Z:\HESI-source-performance\Slice-PASEF\HeLa-phospho\Raw-Data\Unenrich\20221109_HESI-DIA-PASEF-unenrich-HeLa-10ng_1_1_4981.d	20221109_HESI-DIA-PASEF-unenrich-HeLa-10ng_1_1_4981	P00558	P00558	PGK1_HUMAN	PGK1	38413.8	36064.2	34723.7	38413.8	36064.2	34723.7	34723.7	AC(UniMod:4)ANPAAGSVILLENLR	ACANPAAGSVILLENLR	AC(UniMod:4)ANPAAGSVILLENLR2	2	1.87126e-06	1.87126e-06	1.87126e-06	0.000979432	0.000829876	0.000628141	0.000829876	0	1	3582.15	3443.07	3468.53		10025	0.907609	19.2253	19.2018	19.2488	85.4412	19.1961	85.7165	Phosphoglycerate kinase 1	0	0	0.80226	10353.4	2.31184	0.637678	1	1.20509	0.999999	0	-10000000	1654.07;844.033;1742.07;1428.06;445.019;996.044;692.03;662.024;324.013;343.015;550.022;100.005;	1654.07;844.033;1742.07;1428.06;445.019;996.044;692.03;662.024;324.013;343.015;550.022;100.005;	0.823838;0.784866;0.928041;0.89631;0.691025;0.975886;0.652663;0.97252;0.704782;0.684945;0.919343;0.713072;	39371	1.20509	0	0	0	0.999998	1	1.10375	1.127	1.10937	1.12062
Z:\HESI-source-performance\Slice-PASEF\HeLa-phospho\Raw-Data\Unenrich\20221109_HESI-DIA-PASEF-unenrich-HeLa-10ng_1_1_4982.d	20221109_HESI-DIA-PASEF-unenrich-HeLa-10ng_1_1_4982	P00558	P00558	PGK1_HUMAN	PGK1	32577.6	32380	35075.3	32577.6	32380	35075.3	35075.3	AC(UniMod:4)ANPAAGSVILLENLR	ACANPAAGSVILLENLR	AC(UniMod:4)ANPAAGSVILLENLR2	2	3.81896e-06	3.81896e-06	1.87126e-06	0.000735835	0.000773395	0.000628141	0.000773994	0	1	1783.08	1778.58	1732.98		10049	0.891075	19.2296	19.2062	19.253	85.4412	19.1988	85.7009	Phosphoglycerate kinase 1	0	0	0.853873	10339.5	1.86902	0.440353	1	1.41877	0.999998	0	-10000000	2145.09;461.021;1056.05;505.019;1038.04;266.013;927.037;586.028;153.008;865.037;538.03;470.019;	2145.09;461.021;1056.05;505.019;1038.04;266.013;927.037;586.028;153.008;865.037;538.03;470.019;	0.843523;0.906396;0.931743;0.559131;0.89977;0.703076;0.789306;0.888676;0.660673;0.780442;0.591234;0.736043;	39371	1.41877	0	0	0	0.999996	1	1.10614	1.127	1.10805	1.12418
Z:\HESI-source-performance\Slice-PASEF\HeLa-phospho\Raw-Data\Unenrich\20221109_HESI-DIA-PASEF-unenrich-HeLa-10ng_1_1_4980.d	20221109_HESI-DIA-PASEF-unenrich-HeLa-10ng_1_1_4980	P00558	P00558	PGK1_HUMAN	PGK1	36304.7	35151.4	33716	36304.7	35151.4	33716	33716	AC(UniMod:4)ANPAAGSVILLENLR	ACANPAAGSVILLENLR	AC(UniMod:4)ANPAAGSVILLENLR3	3	5.46898e-05	5.46898e-05	1e-09	0.000799361	0.000668003	0.000628141	0.000668896	0	1	23957.7	22874.3	23274.6		21305.4	0.979987	19.2202	19.1968	19.2436	85.4412	19.1847	85.7551	Phosphoglycerate kinase 1	0	0	0.751734	21930.7	4.36241	0.619938	1	0.638931	0.999969	0	-10000000	11641.3;7570.25;4729.15;4746.14;1059.03;2191.06;1958.06;586.016;1309.03;2543.07;525.012;1310.04;	11641.3;7570.25;4729.15;4746.14;1059.03;2191.06;1958.06;586.016;1309.03;2543.07;525.012;1310.04;	0.986103;0.966911;0.959719;0.985843;0.932058;0.950938;0.971316;0.634003;0.833687;0.881281;0.83016;0.908514;	39357	0.638931	0	0	0	0.999945	1	0.931146	0.956	0.930871	0.956336
Z:\HESI-source-performance\Slice-PASEF\HeLa-phospho\Raw-Data\Unenrich\20221109_HESI-DIA-PASEF-unenrich-HeLa-10ng_1_1_4981.d	20221109_HESI-DIA-PASEF-unenrich-HeLa-10ng_1_1_4981	P00558	P00558	PGK1_HUMAN	PGK1	38413.8	36064.2	34723.7	38413.8	36064.2	34723.7	34723.7	AC(UniMod:4)ANPAAGSVILLENLR	ACANPAAGSVILLENLR	AC(UniMod:4)ANPAAGSVILLENLR3	3	1e-09	0	1e-09	0.000979432	0.000829876	0.000628141	0.000829876	0	1	21585.7	20823.2	20977.1		26881.1	0.97764	19.2539	19.2305	19.2774	85.4412	19.1961	86.0507	Phosphoglycerate kinase 1	0	0	0.982913	27660.8	3.82253	0.573839	1	1.37822	1	0	-10000000	8690.27;7717.23;6612.21;5178.15;629.019;1916.05;2325.07;1941.06;1312.03;1078.03;660.026;989.026;	8690.27;7717.23;6612.21;5178.15;629.019;1916.05;2325.07;1941.06;1312.03;1078.03;660.026;989.026;	0.982781;0.979142;0.947165;0.966775;0.767295;0.809651;0.933212;0.868367;0.943986;0.931568;0.600352;0.87721;	39429	1.37822	0	0	0	1	1	0.932292	0.956	0.931372	0.957288
Z:\HESI-source-performance\Slice-PASEF\HeLa-phospho\Raw-Data\Unenrich\20221109_HESI-DIA-PASEF-unenrich-HeLa-10ng_1_1_4982.d	20221109_HESI-DIA-PASEF-unenrich-HeLa-10ng_1_1_4982	P00558	P00558	PGK1_HUMAN	PGK1	32577.6	32380	35075.3	32577.6	32380	35075.3	35075.3	AC(UniMod:4)ANPAAGSVILLENLR	ACANPAAGSVILLENLR	AC(UniMod:4)ANPAAGSVILLENLR3	3	1.46213e-05	1.46213e-05	1e-09	0.000735835	0.000773395	0.000628141	0.000773994	0	1	23717.7	23705	23097.3		26570	0.990541	19.2348	19.2114	19.2582	85.4412	19.1988	85.7632	Phosphoglycerate kinase 1	0	0	0.948826	27283.7	4.31388	0.412129	1	1.03031	0.999992	0	-10000000	8723.23;8621.25;3844.1;6373.19;2129.06;993.032;1899.06;903.022;1875.05;1686.04;571.018;1344.04;	8723.23;8621.25;3844.1;6373.19;2129.06;993.032;1899.06;903.022;1875.05;1686.04;571.018;1344.04;	0.993725;0.988085;0.93741;0.989507;0.922979;0.941326;0.958631;0.812894;0.879321;0.981566;0.614397;0.905303;	39381	1.03031	0	0	0	0.999985	1	0.93125	0.956	0.931094	0.956303
Z:\HESI-source-performance\Slice-PASEF\HeLa-phospho\Raw-Data\Unenrich\20221109_HESI-DIA-PASEF-unenrich-HeLa-10ng_1_1_4980.d	20221109_HESI-DIA-PASEF-unenrich-HeLa-10ng_1_1_4980	O00469	O00469	PLOD2_HUMAN	PLOD2	1934.04	1817.73	1912.38	1934.04	1817.73	1912.38	1912.38	AC(UniMod:4)DELVEEMEHYGK	ACDELVEEMEHYGK	AC(UniMod:4)DELVEEMEHYGK3	3	0.00152788	0.0183424	0.00152788	0.000799361	0.000668003	0.000628141	0.000668896	0	1	601.016	565.633	575.533		1830.02	0.771383	14.3598	14.3364	14.3833	43.9684	14.008	46.7845	Procollagen-lysine,2-oxoglutarate 5-dioxygenase 2	0	0	0.680444	1911.04	1.59991	0.519476	0.803532	0.544468	0.989614	0	-10000000	236.006;129.004;236.006;92.0019;0;97.0022;202.004;0;0;68.002;214.004;0;	236.006;129.004;236.006;92.0019;0;97.0022;202.004;0;0;68.002;214.004;0;	0.924146;0.713673;0.650165;0.22112;0;0.355883;0.22112;0;0;0.605596;0.605596;0;	29394	0.544468	0	0	0	0.981658	1	0.827273	0.855	0.833074	0.849028
Z:\HESI-source-performance\Slice-PASEF\HeLa-phospho\Raw-Data\Unenrich\20221109_HESI-DIA-PASEF-unenrich-HeLa-10ng_1_1_4981.d	20221109_HESI-DIA-PASEF-unenrich-HeLa-10ng_1_1_4981	O00469	O00469	PLOD2_HUMAN	PLOD2	1789.04	1751.68	1670.59	1789.04	1751.68	1670.59	1670.59	AC(UniMod:4)DELVEEMEHYGK	ACDELVEEMEHYGK	AC(UniMod:4)DELVEEMEHYGK3	3	0.00193183	0.022853	0.00152788	0.000979432	0.000829876	0.000628141	0.000829876	0	1	565.014	550.031	554.098		1662.29	0.814898	14.3815	14.358	14.4049	43.9684	14.0151	46.8131	Procollagen-lysine,2-oxoglutarate 5-dioxygenase 2	0	0	0.185144	1695.04	0.949683	0.333783	0.634909	0	0.987067	0	-10000000	187.004;378.01;0;86.002;97.002;0;186.004;121.002;0;78.0021;0;39.001;	187.004;378.01;0;86.002;97.002;0;186.004;121.002;0;78.0021;0;39.001;	0.904202;0.770719;0;0.31902;0.631547;0;0.459785;0.631547;0;0.22628;0;0.350551;	29442	0	0	0	0	0.977147	1	0.820114	0.855	0.833055	0.840678
Z:\HESI-source-performance\Slice-PASEF\HeLa-phospho\Raw-Data\Unenrich\20221109_HESI-DIA-PASEF-unenrich-HeLa-10ng_1_1_4981.d	20221109_HESI-DIA-PASEF-unenrich-HeLa-10ng_1_1_4981	O00273	O00273	DFFA_HUMAN	DFFA	937.016	888.593	559.779	937.016	888.593	559.779	559.779	AC(UniMod:4)DILAIDK	ACDILAIDK	AC(UniMod:4)DILAIDK2	2	0.00148295	0.0134616	0.00226757	0.000979432	0.000829876	0.000628141	0.000829876	0	1	793.016	760.703	766.328		792.421	0.617752	12.5051	12.4817	12.5286	34.0899	12.706	32.3955	DNA fragmentation factor subunit alpha	0	0	0.662712	820.017	0.855011	0.0470538	0.3579	0	0.992341	1.48846	0.249534	380.006;264.006;96.0021;0;149.004;0;142.004;154.004;0;197.004;0;26.0005;	380.006;264.006;96.0021;0;149.004;0;142.004;154.004;0;197.004;0;26.0005;	0.793699;0.431509;0.333554;0;0.499018;0;0.499018;0.499018;0;0.667108;0;0.441237;	25596	0	0	0	0	0.986538	1	0.8275	0.85	0.828256	0.848573
Z:\HESI-source-performance\Slice-PASEF\HeLa-phospho\Raw-Data\Unenrich\20221109_HESI-DIA-PASEF-unenrich-HeLa-10ng_1_1_4980.d	20221109_HESI-DIA-PASEF-unenrich-HeLa-10ng_1_1_4980	A0FGR8	A0FGR8	ESYT2_HUMAN	ESYT2	432.01	416.813	416.813	432.01	416.813	416.813	416.813	AC(UniMod:4)DLPAWVHFPDTER	ACDLPAWVHFPDTER	AC(UniMod:4)DLPAWVHFPDTER3	3	0.00518135	0.0660373	0.0096395	0.0263642	0.0215827	0.0225616	0.0216242	0	1	432.01	416.813	424.108		206.163	0.54311	17.1972	17.1737	17.2206	66.6408	16.9766	68.3353	Extended synaptotagmin-2	0	0	0.543155	210.005	1.13875	0.00160466	0.172408	0	0.963589	0	-10000000	103.002;128.005;212.005;117.002;0;0;0;61.0012;0;0;0;0;	103.002;128.005;212.005;117.002;0;0;0;61.0012;0;0;0;0;	0.816497;0;0.484714;0.408248;0;0;0;0.408248;0;0;0;0;	35209	0	0	0	0	0.933963	1	0.885	0.909	0.885747	0.909292
Z:\HESI-source-performance\Slice-PASEF\HeLa-phospho\Raw-Data\Unenrich\20221109_HESI-DIA-PASEF-unenrich-HeLa-10ng_1_1_4981.d	20221109_HESI-DIA-PASEF-unenrich-HeLa-10ng_1_1_4981	Q96I25	Q96I25	SPF45_HUMAN	RBM17	479.012	436.793	436.792	479.012	436.793	436.792	436.792	AC(UniMod:4)FYNLDK	ACFYNLDK	AC(UniMod:4)FYNLDK2	2	0.0068923	0.0898813	0.0129511	0.00268817	0.0026455	0.00110254	0.00264971	0	1	479.012	436.793	440.022		284.773	0.870823	11.0999	11.0765	11.1233	20.7218	10.9644	21.83	Splicing factor 45	0	0	0.63447	310.006	1.18678	0.0996015	0.333125	0	0.950992	0	-10000000	210.004;275.006;0;132.004;72.002;0;0;114.002;0;	210.004;275.006;0;132.004;72.002;0;0;114.002;0;	0.229563;0.911123;0;0.816497;0.816497;0;0;0.408248;0;	22716	0	0	0	0	0.910119	1	0.8225	0.855	0.833055	0.843442
Z:\HESI-source-performance\Slice-PASEF\HeLa-phospho\Raw-Data\Unenrich\20221109_HESI-DIA-PASEF-unenrich-HeLa-10ng_1_1_4980.d	20221109_HESI-DIA-PASEF-unenrich-HeLa-10ng_1_1_4980	P62879	P62879	GBB2_HUMAN	GNB2	866.021	810.317	567.105	866.021	810.317	567.105	567.105	AC(UniMod:4)GDSTLTQITAGLDPVGR	ACGDSTLTQITAGLDPVGR	AC(UniMod:4)GDSTLTQITAGLDPVGR3	3	0.00204082	0.032139	0.00204082	0.000799361	0.000668003	0.000628141	0.000668896	0	1	328.01	318.571	324.147		727.356	0.660012	17.8307	17.8073	17.8542	75.6682	18.1398	73.2838	Guanine nucleotide-binding protein G(I)/G(S)/G(T) subunit beta-2	0	0	0.63735	736.025	0.972003	0.0270956	0.0624501	0	0.981942	1.52403	0.526769	196.005;0;263.008;132.005;0;82.0024;117.002;0;145.004;0;94.0024;83.0025;	196.005;0;263.008;132.005;0;82.0024;117.002;0;145.004;0;94.0024;83.0025;	0.931142;0;0.606553;0.25743;0;0.686975;0.686975;0;0.669564;0;0.25743;0.686975;	36508	0	0	0	0	0.967861	1	0.907955	0.922	0.897273	0.932949
Z:\HESI-source-performance\Slice-PASEF\HeLa-phospho\Raw-Data\Unenrich\20221109_HESI-DIA-PASEF-unenrich-HeLa-10ng_1_1_4981.d	20221109_HESI-DIA-PASEF-unenrich-HeLa-10ng_1_1_4981	P62879	P62879	GBB2_HUMAN	GNB2	553.015	538.729	863.405	553.015	538.729	863.405	863.405	AC(UniMod:4)GDSTLTQITAGLDPVGR	ACGDSTLTQITAGLDPVGR	AC(UniMod:4)GDSTLTQITAGLDPVGR3	3	0.00499403	0.0710214	0.00204082	0.00212314	0.00171723	0.000628141	0.0017192	0	1	553.015	538.729	542.712		893.076	0.615888	17.8642	17.8408	17.8876	75.6682	18.1598	73.3487	Guanine nucleotide-binding protein G(I)/G(S)/G(T) subunit beta-2	0	0	0.305077	910.03	1.08452	0.0624891	0.0910668	0	0.960873	0	-10000000	0;192.006;0;254.007;299.008;97.0024;0;0;0;0;0;93.0025;	0;192.006;0;254.007;299.008;97.0024;0;0;0;0;0;93.0025;	0;0.789238;0;0.79453;0.464131;0.657836;0;0;0;0;0;0.45694;	36580	0	0	0	0	0.928979	1	0.90875	0.922	0.897764	0.933597
Z:\HESI-source-performance\Slice-PASEF\HeLa-phospho\Raw-Data\Unenrich\20221109_HESI-DIA-PASEF-unenrich-HeLa-10ng_1_1_4982.d	20221109_HESI-DIA-PASEF-unenrich-HeLa-10ng_1_1_4982	P62879	P62879	GBB2_HUMAN	GNB2	1441.04	1420.72	1391.1	1441.04	1420.72	1391.1	1391.1	AC(UniMod:4)GDSTLTQITAGLDPVGR	ACGDSTLTQITAGLDPVGR	AC(UniMod:4)GDSTLTQITAGLDPVGR3	3	0.0057913	0.115378	0.00204082	0.000735835	0.00118273	0.000628141	0.00118413	0	1	947.027	957.349	932.803		1150.48	0.867794	17.8569	17.8335	17.8804	75.6682	18.1619	73.3091	Guanine nucleotide-binding protein G(I)/G(S)/G(T) subunit beta-2	0	0	0.577863	1168.02	0.990351	0.345848	0.169281	0	0.94071	0	-10000000	207.008;0;376.01;292.007;448.012;0;0;0;0;81.0024;0;0;	207.008;0;376.01;292.007;448.012;0;0;0;0;81.0024;0;0;	0.79641;0;0.449964;0.864185;0.903131;0;0;0;0;0.485114;0;0;	36556	0	0	0	0	0	1	0.91375	0.922	0.897539	0.939358
Z:\HESI-source-performance\Slice-PASEF\HeLa-phospho\Raw-Data\Unenrich\20221109_HESI-DIA-PASEF-unenrich-HeLa-10ng_1_1_4980.d	20221109_HESI-DIA-PASEF-unenrich-HeLa-10ng_1_1_4980	Q99536	Q99536	VAT1_HUMAN	VAT1	1663.05	1574.42	1166.69	1663.05	1574.42	1166.69	1166.69	AC(UniMod:4)GLNFADLMAR	ACGLNFADLMAR	AC(UniMod:4)GLNFADLMAR2	2	0.000521241	0.00432007	0.000432152	0.000799361	0.000668003	0.000628141	0.000668896	0	1	798.03	759.021	772.306		1004.57	0.716583	18.4643	18.4409	18.4877	77.0773	18.3024	78.3539	Synaptic vesicle membrane protein VAT-1 homolog	0	0	0.626685	1038.03	0.975332	0.213394	0.949654	0.685981	0.997534	0	-10000000	306.011;348.014;243.008;300.011;144.005;0;0;103.003;111.003;0;245.007;121.003;	306.011;348.014;243.008;300.011;144.005;0;0;103.003;111.003;0;245.007;121.003;	0.877145;0.639608;0.57471;0.635883;0.561411;0;0;0.561411;0.21356;0;0.599912;0.603475;	37807	0.685981	0	0	0	0.99568	1	0.946667	0.976	0.949127	0.972652
Z:\HESI-source-performance\Slice-PASEF\HeLa-phospho\Raw-Data\Unenrich\20221109_HESI-DIA-PASEF-unenrich-HeLa-10ng_1_1_4981.d	20221109_HESI-DIA-PASEF-unenrich-HeLa-10ng_1_1_4981	Q99536	Q99536	VAT1_HUMAN	VAT1	816.027	749.518	763.089	816.027	749.518	763.089	763.089	AC(UniMod:4)GLNFADLMAR	ACGLNFADLMAR	AC(UniMod:4)GLNFADLMAR2	2	0.00193183	0.0229099	0.000432152	0.000979432	0.000829876	0.000628141	0.000829876	0	1	548.015	511.814	515.598		1069.77	0.55054	18.451	18.4276	18.4746	77.0773	18.3198	78.1097	Synaptic vesicle membrane protein VAT-1 homolog	0	0	0.408687	1137.03	1.7365	0.408509	0.0691848	0	0.987035	1.21285	0.402202	100.003;369.01;371.011;0;79.0028;0;0;0;0;0;0;0;	100.003;369.01;371.011;0;79.0028;0;0;0;0;0;0;0;	0.651221;0.518022;0.894386;0;0.574989;0;0;0;0;0;0;0;	37783	0	0	0	0	0.97709	1	0.9525	0.976	0.949478	0.978094
Z:\HESI-source-performance\Slice-PASEF\HeLa-phospho\Raw-Data\Unenrich\20221109_HESI-DIA-PASEF-unenrich-HeLa-10ng_1_1_4982.d	20221109_HESI-DIA-PASEF-unenrich-HeLa-10ng_1_1_4982	Q99536	Q99536	VAT1_HUMAN	VAT1	754.025	748.449	1022.75	754.025	748.449	1022.75	1022.75	AC(UniMod:4)GLNFADLMAR	ACGLNFADLMAR	AC(UniMod:4)GLNFADLMAR2	2	0.000421407	0.000692147	0.000432152	0.000735835	0.000773395	0.000628141	0.000773994	0	1	754.025	748.449	729.26		1455.61	0.841881	18.4672	18.4438	18.4906	77.0773	18.3195	78.2246	Synaptic vesicle membrane protein VAT-1 homolog	0	0	0.707816	1505.04	2.05035	0.275422	0.258561	0.496829	0.999622	0	-10000000	413.014;132.005;0;139.005;209.006;0;178.006;0;93.0028;0;0;0;	413.014;132.005;0;139.005;209.006;0;178.006;0;93.0028;0;0;0;	0.908736;0.588718;0;0.642011;0.869664;0;0.652035;0;0.588718;0;0;0;	37807	0.496829	0	0	0	0.999308	1	0.950568	0.976	0.950131	0.975418
Z:\HESI-source-performance\Slice-PASEF\HeLa-phospho\Raw-Data\Unenrich\20221109_HESI-DIA-PASEF-unenrich-HeLa-10ng_1_1_4980.d	20221109_HESI-DIA-PASEF-unenrich-HeLa-10ng_1_1_4980	P22234	P22234	PUR6_HUMAN	PAICS	4265.08	4162	3990.84	4265.08	4162	3990.84	3990.84	AC(UniMod:4)GNFGIPC(UniMod:4)ELR	ACGNFGIPCELR	AC(UniMod:4)GNFGIPC(UniMod:4)ELR2	2	0.000308166	0.000299221	3.34754e-05	0.000799361	0.000668003	0.000628141	0.000668896	0	1	2467.08	2293.77	2333.92		1836.3	0.786928	14.3325	14.3091	14.3559	45.72	14.203	46.5953	Bifunctional phosphoribosylaminoimidazole carboxylase/phosphoribosylaminoimidazole succinocarboxamide synthetase	0	0	0.752365	1941.07	1.24653	0.399482	0.957132	1.26499	0.999829	0	-10000000	1401.04;775.023;249.008;257.008;291.01;174.006;197.009;243.007;178.007;0;0;0;	1401.04;775.023;249.008;257.008;291.01;174.006;197.009;243.007;178.007;0;0;0;	0.828012;0.674052;0.532257;0.792444;0.889748;0.784371;0.767033;0.932287;0.438259;0;0;0;	29338	1.26499	0	0	0	0.999692	1	0.95875	0.979	0.952098	0.984502
Z:\HESI-source-performance\Slice-PASEF\HeLa-phospho\Raw-Data\Unenrich\20221109_HESI-DIA-PASEF-unenrich-HeLa-10ng_1_1_4981.d	20221109_HESI-DIA-PASEF-unenrich-HeLa-10ng_1_1_4981	P22234	P22234	PUR6_HUMAN	PAICS	4953.09	4552.65	4444.18	4953.09	4552.65	4444.18	4444.18	AC(UniMod:4)GNFGIPC(UniMod:4)ELR	ACGNFGIPCELR	AC(UniMod:4)GNFGIPC(UniMod:4)ELR2	2	3.34754e-05	3.34754e-05	3.34754e-05	0.000979432	0.000829876	0.000628141	0.000829876	0	1	3340.1	3251.53	3275.57		2902.9	0.884825	14.319	14.2955	14.3424	45.72	14.2205	46.3558	Bifunctional phosphoribosylaminoimidazole carboxylase/phosphoribosylaminoimidazole succinocarboxamide synthetase	0	0	0.851766	2960.09	1.49793	0.181101	0.971518	0.706409	0.999981	0	-10000000	2384.07;650.02;75.0027;206.008;306.011;140.006;136.006;302.011;76.0022;0;92.0028;259.008;	2384.07;650.02;75.0027;206.008;306.011;140.006;136.006;302.011;76.0022;0;92.0028;259.008;	0.91109;0.753169;0.482755;0.619274;0.959863;0.50149;0.219219;0.672706;0.417215;0;0.52823;0.627758;	29314	0.706409	0	0	0	0.999967	1	0.951979	0.979	0.952478	0.977548
Z:\HESI-source-performance\Slice-PASEF\HeLa-phospho\Raw-Data\Unenrich\20221109_HESI-DIA-PASEF-unenrich-HeLa-10ng_1_1_4982.d	20221109_HESI-DIA-PASEF-unenrich-HeLa-10ng_1_1_4982	P22234	P22234	PUR6_HUMAN	PAICS	3529.09	3487.71	3738.54	3529.09	3487.71	3738.54	3738.54	AC(UniMod:4)GNFGIPC(UniMod:4)ELR	ACGNFGIPCELR	AC(UniMod:4)GNFGIPC(UniMod:4)ELR2	2	0.000421407	0.000690072	3.34754e-05	0.000735835	0.000773395	0.000628141	0.000773994	0	1	2109.07	2102.49	2048.58		3139.4	0.907534	14.3113	14.2879	14.3348	45.72	14.227	46.3269	Bifunctional phosphoribosylaminoimidazole carboxylase/phosphoribosylaminoimidazole succinocarboxamide synthetase	0	0	0.72162	3232.1	1.71499	0.156019	0.882779	0.870217	0.999623	0	-10000000	1705.06;311.01;401.017;196.006;93.0027;189.005;168.006;110.003;166.005;72.0027;137.005;0;	1705.06;311.01;401.017;196.006;93.0027;189.005;168.006;110.003;166.005;72.0027;137.005;0;	0.967555;0.666141;0.780089;0.57104;0.614381;0.649085;0.658855;0.457983;0.426129;0.4801;0.457983;0;	29290	0.870217	0	0	0	0.99931	1	0.964375	0.979	0.953432	0.989791
Z:\HESI-source-performance\Slice-PASEF\HeLa-phospho\Raw-Data\Unenrich\20221109_HESI-DIA-PASEF-unenrich-HeLa-10ng_1_1_4981.d	20221109_HESI-DIA-PASEF-unenrich-HeLa-10ng_1_1_4981	P55769	P55769	NH2L1_HUMAN	SNU13	3995.11	3875.61	3564.83	3995.11	3875.61	3564.83	3564.83	AC(UniMod:4)GVSRPVIAC(UniMod:4)SVTIK	ACGVSRPVIACSVTIK	AC(UniMod:4)GVSRPVIAC(UniMod:4)SVTIK3	3	0.00136379	0.0122956	0.00210798	0.000979432	0.000829876	0.000628141	0.000829876	0	1	1029.02	946.156	953.152		491.862	0.867562	11.3133	11.2899	11.3367	24.3462	11.4242	23.3884	NHP2-like protein 1	0	0	0.666842	531.013	1.59539	0.649007	1	0	0.993	0	-10000000	839.017;83.0021;0;0;107.002;0;0;0;0;0;0;0;	839.017;83.0021;0;0;107.002;0;0;0;0;0;0;0;	0.959494;0.517515;0;0;0.418252;0;0;0;0;0;0;0;	23154	0	0	0	0	0.987704	1	0.841591	0.856	0.834139	0.862644
Z:\HESI-source-performance\Slice-PASEF\HeLa-phospho\Raw-Data\Unenrich\20221109_HESI-DIA-PASEF-unenrich-HeLa-10ng_1_1_4980.d	20221109_HESI-DIA-PASEF-unenrich-HeLa-10ng_1_1_4980	P36952	P36952	SPB5_HUMAN	SERPINB5	4889.11	4575.11	5224.97	4889.11	4575.11	5224.97	5224.97	AC(UniMod:4)LENLGLK	ACLENLGLK	AC(UniMod:4)LENLGLK2	2	0.000308166	0.00337906	0.000308166	0.000799361	0.000668003	0.000628141	0.000668896	0	1	4734.12	4497.3	4576.01		7194.59	0.893895	12.2848	12.2614	12.3082	31.331	12.3646	30.7387	Serpin B5	0	0	0.886842	7443.17	1.76135	0.758074	1	0	0.99807	0	-10000000	2989.08;1548.04;197.004;0;0;269.008;131.003;262.006;0;0;0;0;	2989.08;1548.04;197.004;0;0;269.008;131.003;262.006;0;0;0;0;	0.906824;0.930408;0.410814;0;0;0.530588;0.654986;0.332284;0;0;0;0;	25140	0	0	0	0	0.996621	1	0.844773	0.867	0.845717	0.867399
Z:\HESI-source-performance\Slice-PASEF\HeLa-phospho\Raw-Data\Unenrich\20221109_HESI-DIA-PASEF-unenrich-HeLa-10ng_1_1_4981.d	20221109_HESI-DIA-PASEF-unenrich-HeLa-10ng_1_1_4981	P36952	P36952	SPB5_HUMAN	SERPINB5	5797.12	5521.99	5055.41	5797.12	5521.99	5055.41	5055.41	AC(UniMod:4)LENLGLK	ACLENLGLK	AC(UniMod:4)LENLGLK2	2	0.000674309	0.00131566	0.000308166	0.000979432	0.000829876	0.000628141	0.000829876	0	1	3836.09	3643.98	3670.92		5823.16	0.956206	12.2826	12.2592	12.306	31.331	12.3865	30.7765	Serpin B5	0	0	0.8674	6085.17	2.78987	0.141815	0.98783	0	0.999246	0	-10000000	1970.05;1318.03;548.011;153.004;345.01;0;235.006;0;0;0;110.002;115.002;	1970.05;1318.03;548.011;153.004;345.01;0;235.006;0;0;0;110.002;115.002;	0.989819;0.931816;0.894032;0.460718;0.718347;0;0.696914;0;0;0;0.341692;0.481278;	25140	0	0	0	0	0.998684	1	0.843125	0.867	0.845818	0.864681
Z:\HESI-source-performance\Slice-PASEF\HeLa-phospho\Raw-Data\Unenrich\20221109_HESI-DIA-PASEF-unenrich-HeLa-10ng_1_1_4982.d	20221109_HESI-DIA-PASEF-unenrich-HeLa-10ng_1_1_4982	P36952	P36952	SPB5_HUMAN	SERPINB5	6273.14	6124.29	5842	6273.14	6124.29	5842	5842	AC(UniMod:4)LENLGLK	ACLENLGLK	AC(UniMod:4)LENLGLK2	2	0.000421407	0.00112521	0.000308166	0.000735835	0.000773395	0.000628141	0.000773994	0	1	4661.12	4678.88	4558.91		6258.82	0.92882	12.2985	12.2751	12.322	31.331	12.3658	30.9401	Serpin B5	0	0	0.773317	6399.13	2.04064	0.131533	0.359971	0	0.999386	0	-10000000	2791.07;1762.05;108.002;140.004;397.008;137.004;0;83.0021;165.004;103.002;149.004;0;	2791.07;1762.05;108.002;140.004;397.008;137.004;0;83.0021;165.004;103.002;149.004;0;	0.954111;0.915679;0.489609;0.570526;0.765359;0.570526;0;0.364324;0.364324;0.252525;0.570526;0;	25164	0	0	0	0	0.998875	1	0.845729	0.867	0.846023	0.867593
Z:\HESI-source-performance\Slice-PASEF\HeLa-phospho\Raw-Data\Unenrich\20221109_HESI-DIA-PASEF-unenrich-HeLa-10ng_1_1_4980.d	20221109_HESI-DIA-PASEF-unenrich-HeLa-10ng_1_1_4980	O43707	O43707	ACTN4_HUMAN	ACTN4	8385.19	7891.79	7241.75	8385.19	7891.79	7241.75	7241.75	AC(UniMod:4)LISLGYDVENDR	ACLISLGYDVENDR	AC(UniMod:4)LISLGYDVENDR2	2	0.000308166	0.000801209	5.2085e-05	0.000799361	0.000668003	0.000628141	0.000668896	0	1	1291.05	1171.55	1192.05		2811.62	0.666385	16.3307	16.3073	16.3541	62.0938	16.3787	61.7439	Alpha-actinin-4	0	0	0.61976	3045.11	1.54954	0.20191	1	1.24766	0.999542	0	-10000000	596.02;428.017;267.01;278.009;178.007;0;243.01;356.017;266.013;641.023;139.005;187.008;	596.02;428.017;267.01;278.009;178.007;0;243.01;356.017;266.013;641.023;139.005;187.008;	0.890736;0.188324;0.931919;0.447808;0.190365;0;0.484879;0.220909;0;0.817051;0.158504;0.618342;	33434	1.24766	0	0	0	0.999199	1	1.04648	1.075	1.05269	1.06847
Z:\HESI-source-performance\Slice-PASEF\HeLa-phospho\Raw-Data\Unenrich\20221109_HESI-DIA-PASEF-unenrich-HeLa-10ng_1_1_4981.d	20221109_HESI-DIA-PASEF-unenrich-HeLa-10ng_1_1_4981	O43707	O43707	ACTN4_HUMAN	ACTN4	6922.17	6440.67	7952.59	6922.17	6440.67	7952.59	7952.59	AC(UniMod:4)LISLGYDVENDR	ACLISLGYDVENDR	AC(UniMod:4)LISLGYDVENDR2	2	5.2085e-05	5.2085e-05	5.2085e-05	0.000979432	0.000829876	0.000628141	0.000829876	0	1	1986.06	1824.36	1837.85		2534.7	0.884655	16.3407	16.3172	16.3641	62.0938	16.3802	61.8031	Alpha-actinin-4	0	0	0.587509	2739.11	1.31591	0.373911	1	0.993596	0.99997	0	-10000000	1010.03;513.017;463.013;99.0034;0;0;229.007;276.013;200.007;124.003;171.007;132.007;	1010.03;513.017;463.013;99.0034;0;0;229.007;276.013;200.007;124.003;171.007;132.007;	0.992708;0.799885;0.742872;0.466917;0;0;0.660012;0.738296;0.573542;0.267881;0.652573;0.404062;	33458	0.993596	0	0	0	0.999948	1	1.0475	1.075	1.05297	1.06918
Z:\HESI-source-performance\Slice-PASEF\HeLa-phospho\Raw-Data\Unenrich\20221109_HESI-DIA-PASEF-unenrich-HeLa-10ng_1_1_4982.d	20221109_HESI-DIA-PASEF-unenrich-HeLa-10ng_1_1_4982	O43707	O43707	ACTN4_HUMAN	ACTN4	8932.21	8908.02	7845.4	8932.21	8908.02	7845.4	7845.4	AC(UniMod:4)LISLGYDVENDR	ACLISLGYDVENDR	AC(UniMod:4)LISLGYDVENDR2	2	0.000421407	0.000696515	5.2085e-05	0.000735835	0.000773395	0.000628141	0.000773994	0	1	1353.04	1319.86	1286.02		1838.3	0.769498	16.3568	16.3334	16.3802	62.0938	16.3747	61.8416	Alpha-actinin-4	0	0	0.553616	1934.1	1.29918	0.21728	1	0.876776	0.99962	0	-10000000	779.022;439.013;135.007;28.0008;353.013;0;319.015;209.007;175.007;164.005;0;48.0021;	779.022;439.013;135.007;28.0008;353.013;0;319.015;209.007;175.007;164.005;0;48.0021;	0.878478;0.588565;0.729012;0.459215;0.552384;0;0.617371;0.809791;0.445404;0.577355;0;0.666182;	33482	0.876776	0	0	0	0.999303	1	1.04875	1.075	1.05335	1.06981
Z:\HESI-source-performance\Slice-PASEF\HeLa-phospho\Raw-Data\Unenrich\20221109_HESI-DIA-PASEF-unenrich-HeLa-10ng_1_1_4980.d	20221109_HESI-DIA-PASEF-unenrich-HeLa-10ng_1_1_4980	O43707	O43707	ACTN4_HUMAN	ACTN4	8385.19	7891.79	7241.75	8385.19	7891.79	7241.75	7241.75	AC(UniMod:4)LISLGYDVENDR	ACLISLGYDVENDR	AC(UniMod:4)LISLGYDVENDR3	3	0.000308166	0.0027251	0.000308166	0.000799361	0.000668003	0.000628141	0.000668896	0	1	1060.02	981.357	998.532		1611.78	0.810417	16.2787	16.2553	16.3021	62.0938	16.3787	61.2936	Alpha-actinin-4	0	0	0.386654	1711.03	1.08451	0.0866511	1	0.625276	0.998443	0	-10000000	281.006;779.016;0;117.002;117.002;0;297.008;150.004;241.004;130.002;203.004;0;	281.006;779.016;0;117.002;117.002;0;297.008;150.004;241.004;130.002;203.004;0;	0.689121;0.85417;0;0.656224;0.306653;0;0.802158;0.656224;0.500604;0.313926;0.478826;0;	33327	0.625276	0	0	0	0.997275	1	0.8275	0.852	0.829672	0.849169
Z:\HESI-source-performance\Slice-PASEF\HeLa-phospho\Raw-Data\Unenrich\20221109_HESI-DIA-PASEF-unenrich-HeLa-10ng_1_1_4981.d	20221109_HESI-DIA-PASEF-unenrich-HeLa-10ng_1_1_4981	O43707	O43707	ACTN4_HUMAN	ACTN4	6922.17	6440.67	7952.59	6922.17	6440.67	7952.59	7952.59	AC(UniMod:4)LISLGYDVENDR	ACLISLGYDVENDR	AC(UniMod:4)LISLGYDVENDR3	3	0.000679502	0.00183577	0.000308166	0.000979432	0.000829876	0.000628141	0.000829876	0	1	1745.04	1654.23	1666.47		1025.66	0.55442	16.312	16.2885	16.3354	62.0938	16.3802	61.5572	Alpha-actinin-4	0	0	0.705402	1074.02	1.73086	0.401647	0.208754	0	0.998949	0	-10000000	687.016;736.018;322.008;156.004;0;0;101.002;0;112.002;108.002;81.0019;0;	687.016;736.018;322.008;156.004;0;0;101.002;0;112.002;108.002;81.0019;0;	0.28041;0.731898;0.733364;0.816497;0;0;0.408248;0;0.408248;0;0.816497;0;	33399	0	0	0	0	0.998164	1	0.82125	0.852	0.830013	0.841939
Z:\HESI-source-performance\Slice-PASEF\HeLa-phospho\Raw-Data\Unenrich\20221109_HESI-DIA-PASEF-unenrich-HeLa-10ng_1_1_4982.d	20221109_HESI-DIA-PASEF-unenrich-HeLa-10ng_1_1_4982	O43707	O43707	ACTN4_HUMAN	ACTN4	8932.21	8908.02	7845.4	8932.21	8908.02	7845.4	7845.4	AC(UniMod:4)LISLGYDVENDR	ACLISLGYDVENDR	AC(UniMod:4)LISLGYDVENDR3	3	0.000593237	0.00174868	0.000308166	0.000735835	0.000773395	0.000628141	0.000773994	0	1	1559.04	1520.81	1481.81		2226.04	0.870295	16.3399	16.3165	16.3633	62.0938	16.3747	61.7117	Alpha-actinin-4	0	0	0.836376	2342.05	2.52655	0.229294	1	0	0.999046	0	-10000000	489.01;755.018;315.008;0;0;65.002;86.002;199.004;0;0;0;0;	489.01;755.018;315.008;0;0;65.002;86.002;199.004;0;0;0;0;	0.736091;0.932355;0.929884;0;0;0.638831;0.153566;0.69471;0;0;0;0;	33447	0	0	0	0	0.998251	1	0.827083	0.852	0.831262	0.847388
Z:\HESI-source-performance\Slice-PASEF\HeLa-phospho\Raw-Data\Unenrich\20221109_HESI-DIA-PASEF-unenrich-HeLa-10ng_1_1_4980.d	20221109_HESI-DIA-PASEF-unenrich-HeLa-10ng_1_1_4980	O43707	O43707	ACTN4_HUMAN	ACTN4	8385.19	7891.79	7241.75	8385.19	7891.79	7241.75	7241.75	AC(UniMod:4)LISLGYDVENDRQGEAEFNR	ACLISLGYDVENDRQGEAEFNR	AC(UniMod:4)LISLGYDVENDRQGEAEFNR4	4	0.00518135	0.0659913	0.0096395	0.000799361	0.000668003	0.000628141	0.000668896	0	1	738.018	725.4	738.096		217.027	0.767647	15.7114	15.688	15.7348	57.1496	15.7611	56.8957	Alpha-actinin-4	0	0	0.883503	217.005	1.89586	0.371361	0.0562298	0	0.963614	0	-10000000	392.009;171.005;0;0;0;175.005;0;0;0;0;0;96.0022;	392.009;171.005;0;0;0;175.005;0;0;0;0;0;96.0022;	0.906784;0.816497;0;0;0;0.408248;0;0;0;0;0;0.816497;	32164	0	0	0	0	0.934009	1	0.86875	0.9	0.87561	0.893073
Z:\HESI-source-performance\Slice-PASEF\HeLa-phospho\Raw-Data\Unenrich\20221109_HESI-DIA-PASEF-unenrich-HeLa-10ng_1_1_4980.d	20221109_HESI-DIA-PASEF-unenrich-HeLa-10ng_1_1_4980	P58107	P58107	EPIPL_HUMAN	EPPK1	5540.12	5154.95	3607.36	5540.12	5154.95	3607.36	3607.36	AC(UniMod:4)LWGTGC(UniMod:4)VAGVLLQPSGAK	ACLWGTGCVAGVLLQPSGAK	AC(UniMod:4)LWGTGC(UniMod:4)VAGVLLQPSGAK3	3	0.000308166	0.00366332	0.000308166	0.000799361	0.000668003	0.000628141	0.000668896	0	1	512.019	488.803	497.358		861.625	0.751911	19.133	19.1096	19.1564	85.7918	19.2124	84.7802	Epiplakin	0	0	0.714079	887.025	1.88443	0.346979	0.82232	0	0.997908	0	-10000000	225.005;81.0027;130.005;301.011;0;198.005;0;86.0027;0;0;208.006;0;	225.005;81.0027;130.005;301.011;0;198.005;0;86.0027;0;0;208.006;0;	0.816497;0.408248;0.816497;0.816497;0;0.215862;0;0.816497;0;0;0;0;	39178	0	0	0	0	0.996337	1	0.94875	0.97	0.943641	0.974725
Z:\HESI-source-performance\Slice-PASEF\HeLa-phospho\Raw-Data\Unenrich\20221109_HESI-DIA-PASEF-unenrich-HeLa-10ng_1_1_4981.d	20221109_HESI-DIA-PASEF-unenrich-HeLa-10ng_1_1_4981	P58107	P58107	EPIPL_HUMAN	EPPK1	2982.06	2903.88	3955.49	2982.06	2903.88	3955.49	3955.49	AC(UniMod:4)LWGTGC(UniMod:4)VAGVLLQPSGAK	ACLWGTGCVAGVLLQPSGAK	AC(UniMod:4)LWGTGC(UniMod:4)VAGVLLQPSGAK3	3	0.000674309	0.00102418	0.000308166	0.000979432	0.000829876	0.000628141	0.000829876	0	1	497.016	483.907	487.485		648.34	0.739007	19.1432	19.1198	19.1666	85.7918	19.2252	84.7899	Epiplakin	0	0	0.820196	661.016	2.0141	0.370413	0.165481	0	0.999413	0	-10000000	301.011;158.005;181.005;158.005;96.0027;0;0;132.005;0;0;0;0;	301.011;158.005;181.005;158.005;96.0027;0;0;132.005;0;0;0;0;	0.299672;0.816497;0.574196;0.85032;0.408248;0;0;0.816497;0;0;0;0;	39202	0	0	0	0	0.998976	1	0.945	0.97	0.943785	0.970349
Z:\HESI-source-performance\Slice-PASEF\HeLa-phospho\Raw-Data\Unenrich\20221109_HESI-DIA-PASEF-unenrich-HeLa-10ng_1_1_4981.d	20221109_HESI-DIA-PASEF-unenrich-HeLa-10ng_1_1_4981	Q8IZL8	Q8IZL8	PELP1_HUMAN	PELP1	373.008	354.022	325.278	373.008	354.022	325.278	325.278	AC(UniMod:4)MTYFPR	ACMTYFPR	AC(UniMod:4)MTYFPR2	2	0.00743384	0.106039	0.0140353	0.000979432	0.000829876	0.000628141	0.000829876	0	1	373.008	354.022	356.64		152.983	0.641376	11.7908	11.7674	11.8142	27.0667	11.789	27.1425	Proline-, glutamic acid- and leucine-rich protein 1	0	0	0	160.004	1.07394	0.573474	0.0328282	0	0.942687	1.04326	0.373748	160.004;0;92.0019;121.002;0;0;	160.004;0;92.0019;121.002;0;0;	0.408248;0;0.816497;0.816497;0;0;	24132	0	0	0	0	0	1	0.81625	0.85	0.828256	0.837761
Z:\HESI-source-performance\Slice-PASEF\HeLa-phospho\Raw-Data\Unenrich\20221109_HESI-DIA-PASEF-unenrich-HeLa-10ng_1_1_4980.d	20221109_HESI-DIA-PASEF-unenrich-HeLa-10ng_1_1_4980	P09104;P13929	P09104;P13929	ENOB_HUMAN;ENOG_HUMAN	ENO2;ENO3	1058.03	1020.76	1020.76	1058.03	1020.76	1020.76		AC(UniMod:4)NC(UniMod:4)LLLK	ACNCLLLK	AC(UniMod:4)NC(UniMod:4)LLLK2	2	0.000521241	0.00469094	0.000521241	0.000799361	0.0017452	0.00143885	0.00174723	0	0	1058.03	1020.76	1038.62		2631.89	0.602571	10.9839	10.9605	11.0073	20.8606	10.9784	21.0255	Gamma-enolase	0	0	0.82949	2681.06	1.45035	0.535066	0.982382	0.801563	0.997323	0	-10000000	637.016;157.004;264.007;0;0;324.007;124.002;112.002;0;0;0;	637.016;157.004;264.007;0;0;324.007;124.002;112.002;0;0;0;	0.510659;0.816497;0.697123;0;0;0.345705;0;0.816497;0;0;0;	22473	0.801563	0	0	0	0.995309	1	0.86375	0.888	0.863803	0.886964
Z:\HESI-source-performance\Slice-PASEF\HeLa-phospho\Raw-Data\Unenrich\20221109_HESI-DIA-PASEF-unenrich-HeLa-10ng_1_1_4981.d	20221109_HESI-DIA-PASEF-unenrich-HeLa-10ng_1_1_4981	P09104;P13929	P09104;P13929	ENOB_HUMAN;ENOG_HUMAN	ENO2;ENO3	1390.04	1267.07	1267.07	1390.04	1267.07	1267.07		AC(UniMod:4)NC(UniMod:4)LLLK	ACNCLLLK	AC(UniMod:4)NC(UniMod:4)LLLK2	2	0.000679502	0.0037559	0.000521241	0.000979432	0.00171723	0.00143885	0.0017192	0	0	1390.04	1267.07	1276.44		2682.35	0.752688	11.005	10.9815	11.0284	20.8606	10.9822	21.1558	Gamma-enolase	0	0	0.746291	2921.08	1.36981	0.615164	0.986349	0	0.997851	0	-10000000	1069.03;151.004;170.004;0;110.002;114.002;0;0;0;0;218.004;	1069.03;151.004;170.004;0;110.002;114.002;0;0;0;0;218.004;	0.860791;0.11929;0.635515;0;0.486893;0.413906;0;0;0;0;0.554989;	22521	0	0	0	0	0.996244	1	0.863409	0.888	0.864969	0.885903
Z:\HESI-source-performance\Slice-PASEF\HeLa-phospho\Raw-Data\Unenrich\20221109_HESI-DIA-PASEF-unenrich-HeLa-10ng_1_1_4982.d	20221109_HESI-DIA-PASEF-unenrich-HeLa-10ng_1_1_4982	P09104;P13929	P09104;P13929	ENOB_HUMAN;ENOG_HUMAN	ENO2;ENO3	1860.05	1799.24	1799.24	1860.05	1799.24	1799.24		AC(UniMod:4)NC(UniMod:4)LLLK	ACNCLLLK	AC(UniMod:4)NC(UniMod:4)LLLK2	2	0.000593237	0.00322122	0.000521241	0.000735835	0.00173611	0.00143885	0.00173812	0	0	1860.05	1799.24	1753.1		3959.54	0.905121	10.974	10.9506	10.9974	20.8606	10.9847	20.812	Gamma-enolase	0	0	0.808743	4201.08	1.4409	0.615164	0.95095	0	0.998243	0	-10000000	1245.03;550.012;65.0021;135.004;0;0;0;0;0;0;111.002;	1245.03;550.012;65.0021;135.004;0;0;0;0;0;0;111.002;	0.980675;0.776903;0.542893;0.383219;0;0;0;0;0;0;0.542893;	22449	0	0	0	0	0.996779	1	0.860313	0.888	0.864848	0.882856
Z:\HESI-source-performance\Slice-PASEF\HeLa-phospho\Raw-Data\Unenrich\20221109_HESI-DIA-PASEF-unenrich-HeLa-10ng_1_1_4980.d	20221109_HESI-DIA-PASEF-unenrich-HeLa-10ng_1_1_4980	O94973;O95782	O94973;O95782	AP2A1_HUMAN;AP2A2_HUMAN	AP2A1;AP2A2	742.019	713.456	940.626	742.019	713.456	940.626		AC(UniMod:4)NQLGQFLQHR	ACNQLGQFLQHR	AC(UniMod:4)NQLGQFLQHR3	3	0.00328558	0.0436125	0.00287249	0.000799361	0.000668003	0.000628141	0.000668896	0	0	509.008	477.832	486.195		995.315	0.648894	12.5293	12.5059	12.5527	29.236	12.0749	32.6583	AP-2 complex subunit alpha-2	0	0	0.528455	1042.02	1.33289	0.0459644	0.220557	0.193632	0.975653	0	-10000000	290.005;79.0017;0;219.003;0;0;0;114.002;0;0;107.002;0;	290.005;79.0017;0;219.003;0;0;0;114.002;0;0;107.002;0;	0.901517;0.750578;0;0.31437;0;0;0;0.31437;0;0;0.750578;0;	25641	0.193632	0	0	0	0.956388	1	0.766023	0.789	0.770396	0.785434
Z:\HESI-source-performance\Slice-PASEF\HeLa-phospho\Raw-Data\Unenrich\20221109_HESI-DIA-PASEF-unenrich-HeLa-10ng_1_1_4981.d	20221109_HESI-DIA-PASEF-unenrich-HeLa-10ng_1_1_4981	O94973;O95782	O94973;O95782	AP2A1_HUMAN;AP2A2_HUMAN	AP2A1;AP2A2	1383.04	1297.78	1122.36	1383.04	1297.78	1122.36		AC(UniMod:4)NQLGQFLQHR	ACNQLGQFLQHR	AC(UniMod:4)NQLGQFLQHR3	3	0.00287249	0.0396395	0.00287249	0.000979432	0.000829876	0.000628141	0.000829876	0	0	638.011	599.937	604.373		758.781	0.826501	12.5624	12.539	12.5858	29.236	12.0703	32.8252	AP-2 complex subunit alpha-2	0	0	0.867438	801.013	2.04468	0.41715	0.995266	0	0.977778	0	-10000000	302.005;0;161.003;175.003;0;0;0;0;158.003;0;0;0;	302.005;0;161.003;175.003;0;0;0;0;158.003;0;0;0;	0.797619;0;0.89155;0.816497;0;0;0;0;0.408248;0;0;0;	25713	0	0	0	0	0.960361	1	0.765	0.789	0.769746	0.784798
Z:\HESI-source-performance\Slice-PASEF\HeLa-phospho\Raw-Data\Unenrich\20221109_HESI-DIA-PASEF-unenrich-HeLa-10ng_1_1_4980.d	20221109_HESI-DIA-PASEF-unenrich-HeLa-10ng_1_1_4980	P15927	P15927	RFA2_HUMAN	RPA2	1902.04	1790.09	2145.33	1902.04	1790.09	2145.33	2145.33	AC(UniMod:4)PRPEGLNFQDLK	ACPRPEGLNFQDLK	AC(UniMod:4)PRPEGLNFQDLK3	3	0.00947239	0.14803	0.00213078	0.000799361	0.000668003	0.000628141	0.000668896	0	1	1902.04	1790.09	1821.42		1240.13	0.745448	12.6256	12.6021	12.649	31.8102	12.426	33.4558	Replication protein A 32 kDa subunit	0	0	0.889136	1295.02	1.40765	0.00229038	0.0826361	0.530714	0.921912	0.532003	0.643997	1322.02;71.0019;0;0;117.002;509.01;	1322.02;71.0019;0;0;117.002;509.01;	0.814611;0.484244;0;0;0.582823;0.602249;	25839	0.530714	0	0	0	0	1	0.7775	0.814	0.794202	0.797242
Z:\HESI-source-performance\Slice-PASEF\HeLa-phospho\Raw-Data\Unenrich\20221109_HESI-DIA-PASEF-unenrich-HeLa-10ng_1_1_4981.d	20221109_HESI-DIA-PASEF-unenrich-HeLa-10ng_1_1_4981	P15927	P15927	RFA2_HUMAN	RPA2	1876.04	1764.47	955.088	1876.04	1764.47	955.088	955.088	AC(UniMod:4)PRPEGLNFQDLK	ACPRPEGLNFQDLK	AC(UniMod:4)PRPEGLNFQDLK3	3	0.00213078	0.0293026	0.00213078	0.000979432	0.000829876	0.000628141	0.000829876	0	1	1876.04	1764.47	1777.52		1147.42	0.578169	12.6235	12.6001	12.6469	31.8102	12.4501	33.2962	Replication protein A 32 kDa subunit	0	0	0.743683	1211.02	1.52308	0.0108414	0.0630599	0.0539753	0.983477	0.835898	0.701441	1470.03;146.003;0;111.002;0;260.007;	1470.03;146.003;0;111.002;0;260.007;	0.512345;0.816497;0;0;0;0.816497;	25839	0.0539753	0	0	0	0.970697	1	0.78125	0.814	0.793909	0.800927
Z:\HESI-source-performance\Slice-PASEF\HeLa-phospho\Raw-Data\Unenrich\20221109_HESI-DIA-PASEF-unenrich-HeLa-10ng_1_1_4982.d	20221109_HESI-DIA-PASEF-unenrich-HeLa-10ng_1_1_4982	P15927	P15927	RFA2_HUMAN	RPA2	1071.02	1050.82	1624.78	1071.02	1050.82	1624.78	1624.78	AC(UniMod:4)PRPEGLNFQDLK	ACPRPEGLNFQDLK	AC(UniMod:4)PRPEGLNFQDLK3	3	0.00261715	0.0584684	0.00213078	0.000735835	0.000773395	0.000628141	0.000773994	0	1	1071.02	1050.82	1023.87		1415.84	0.493728	12.6276	12.6042	12.6512	31.8102	12.4296	33.3558	Replication protein A 32 kDa subunit	0	0	0.85495	1481.03	1.40726	0.00256327	0.964414	0.31305	0.969049	0.913944	0.811975	956.018;115.002;0;146.003;32.0009;0;	956.018;115.002;0;146.003;32.0009;0;	0.504011;0.408248;0;0;0.816497;0;	25839	0.31305	0	0	0	0.941532	1	0.78125	0.814	0.794133	0.800536
Z:\HESI-source-performance\Slice-PASEF\HeLa-phospho\Raw-Data\Unenrich\20221109_HESI-DIA-PASEF-unenrich-HeLa-10ng_1_1_4980.d	20221109_HESI-DIA-PASEF-unenrich-HeLa-10ng_1_1_4980	P52272	P52272	HNRPM_HUMAN	HNRNPM	5162.1	4835.89	4980.3	5162.1	4835.89	4980.3	4980.3	AC(UniMod:4)QIFVR	ACQIFVR	AC(UniMod:4)QIFVR2	2	0.00328558	0.0435565	0.000593237	0.000799361	0.000668003	0.000628141	0.000668896	0	1	2477.05	2317.72	2358.29		2561.07	0.80672	9.93908	9.91565	9.96249	13.6608	10.0069	13.2004	Heterogeneous nuclear ribonucleoprotein M	0	0	0.571444	2690.05	2.39917	0.237636	0.994195	0	0.975683	1.31075	0.778215	1161.03;662.012;654.012;255.005;179.004;0;0;2587.04;	1161.03;662.012;654.012;255.005;179.004;0;0;2587.04;	0.6794;0.866685;0.972044;0.641164;0.92367;0;0;0.616953;	20331	0	0	0	0	0.956444	1	0.789545	0.809	0.788948	0.80923
Z:\HESI-source-performance\Slice-PASEF\HeLa-phospho\Raw-Data\Unenrich\20221109_HESI-DIA-PASEF-unenrich-HeLa-10ng_1_1_4981.d	20221109_HESI-DIA-PASEF-unenrich-HeLa-10ng_1_1_4981	P52272	P52272	HNRPM_HUMAN	HNRNPM	6687.19	6342.59	5203.75	6687.19	6342.59	5203.75	5203.75	AC(UniMod:4)QIFVR	ACQIFVR	AC(UniMod:4)QIFVR2	2	0.000826959	0.00511362	0.000593237	0.000979432	0.000829876	0.000628141	0.000829876	0	1	1615.03	1511.85	1523.03		2704.69	0.677063	9.96022	9.93682	9.98365	13.6608	10.0109	13.3143	Heterogeneous nuclear ribonucleoprotein M	0	0	0.742831	2868.06	1.54087	0.0398434	0.0907846	0	0.997077	0	-10000000	582.012;473.009;560.009;117.002;178.004;0;0;2041.04;	582.012;473.009;560.009;117.002;178.004;0;0;2041.04;	0.75014;0.934697;0.383505;0.580928;0.430551;0;0;0.682522;	20379	0	0	0	0	0.994886	1	0.785114	0.809	0.789188	0.80526
Z:\HESI-source-performance\Slice-PASEF\HeLa-phospho\Raw-Data\Unenrich\20221109_HESI-DIA-PASEF-unenrich-HeLa-10ng_1_1_4982.d	20221109_HESI-DIA-PASEF-unenrich-HeLa-10ng_1_1_4982	P52272	P52272	HNRPM_HUMAN	HNRNPM	4275.08	4273.08	5058.77	4275.08	4273.08	5058.77	5058.77	AC(UniMod:4)QIFVR	ACQIFVR	AC(UniMod:4)QIFVR2	2	0.000593237	0.00478179	0.000593237	0.000735835	0.000773395	0.000628141	0.000773994	0	1	2823.05	2681.46	2612.71		2034.28	0.902789	9.97611	9.95271	9.99955	13.6608	10.0177	13.3734	Heterogeneous nuclear ribonucleoprotein M	0	0	0.66865	2198.05	1.76563	0.446522	0.815568	0.549951	0.997395	0.552309	0.436564	2017.04;488.009;318.006;106.002;129.002;0;284.005;944.02;	2017.04;488.009;318.006;106.002;129.002;0;284.005;944.02;	0.989008;0.686487;0.687863;0.344212;0.530971;0;0.669014;0.583169;	20403	0.549951	0	0	0	0.995218	1	0.785312	0.809	0.789134	0.805511
Z:\HESI-source-performance\Slice-PASEF\HeLa-phospho\Raw-Data\Unenrich\20221109_HESI-DIA-PASEF-unenrich-HeLa-10ng_1_1_4981.d	20221109_HESI-DIA-PASEF-unenrich-HeLa-10ng_1_1_4981	P61247	P61247	RS3A_HUMAN	RPS3A	6495.15	6267.69	6433.23	6495.15	6267.69	6433.23	6433.23	AC(UniMod:4)QSIYPLHDVFVR	ACQSIYPLHDVFVR	AC(UniMod:4)QSIYPLHDVFVR2	2	0.00734929	0.105268	0.0137729	0.000979432	0.000829876	0.000628141	0.000829876	0	1	327.015	310.004	312.297		985.591	0.407	15.4886	15.4651	15.512	54.2119	15.3501	55.1151	40S ribosomal protein S3a	0	0	0.625884	1032.04	1.66914	0.00377468	1	0.804984	0.94308	0	-10000000	87.0037;0;164.007;0;0;76.0037;0;0;0;0;0;0;	87.0037;0;164.007;0;0;76.0037;0;0;0;0;0;0;	0.816497;0;0;0;0;0.816497;0;0;0;0;0;0;	31712	0.804984	0	0	0	0	1	1.09875	1.126	1.10829	1.11602
Z:\HESI-source-performance\Slice-PASEF\HeLa-phospho\Raw-Data\Unenrich\20221109_HESI-DIA-PASEF-unenrich-HeLa-10ng_1_1_4980.d	20221109_HESI-DIA-PASEF-unenrich-HeLa-10ng_1_1_4980	P61247	P61247	RS3A_HUMAN	RPS3A	7242.15	6798.33	6493.24	7242.15	6798.33	6493.24	6493.24	AC(UniMod:4)QSIYPLHDVFVR	ACQSIYPLHDVFVR	AC(UniMod:4)QSIYPLHDVFVR3	3	0.000143659	0.000143659	0.000125799	0.000799361	0.000668003	0.000628141	0.000668896	0	1	3962.09	3794.98	3861.4		7659.46	0.881156	15.4721	15.4487	15.4955	54.2119	15.3385	55.1283	40S ribosomal protein S3a	0	0	0.922476	7859.19	2.285	0.687022	1	0	0.999918	0	-10000000	1267.03;1434.03;1261.02;1123.02;1221.03;1259.02;270.007;204.005;1003.02;79.002;0;126.002;	1267.03;1434.03;1261.02;1123.02;1221.03;1259.02;270.007;204.005;1003.02;79.002;0;126.002;	0.903384;0.852322;0.891613;0.749142;0.838658;0.781042;0.743496;0.60768;0.726226;0.600487;0;0.600487;	31674	0	0	0	0	0.999856	1	0.822386	0.85	0.827883	0.843586
Z:\HESI-source-performance\Slice-PASEF\HeLa-phospho\Raw-Data\Unenrich\20221109_HESI-DIA-PASEF-unenrich-HeLa-10ng_1_1_4981.d	20221109_HESI-DIA-PASEF-unenrich-HeLa-10ng_1_1_4981	P61247	P61247	RS3A_HUMAN	RPS3A	6495.15	6267.69	6433.23	6495.15	6267.69	6433.23	6433.23	AC(UniMod:4)QSIYPLHDVFVR	ACQSIYPLHDVFVR	AC(UniMod:4)QSIYPLHDVFVR3	3	0.000125799	0.000125799	0.000125799	0.000979432	0.000829876	0.000628141	0.000829876	0	1	2721.06	2574.58	2593.62		8174.53	0.840168	15.4821	15.4586	15.5055	54.2119	15.3501	55.0634	40S ribosomal protein S3a	0	0	0.880906	8576.19	1.95473	0.511285	1	0	0.999928	1.04326	0.519676	509.01;1354.03;858.02;982.021;1448.03;912.016;451.01;161.003;412.008;421.012;224.005;51.001;	509.01;1354.03;858.02;982.021;1448.03;912.016;451.01;161.003;412.008;421.012;224.005;51.001;	0.68223;0.844378;0.927219;0.751523;0.662892;0.656126;0.930418;0.685069;0.867175;0.872387;0.663689;0.612142;	31698	0	0	0	0	0.999874	1	0.821591	0.85	0.828256	0.842341
Z:\HESI-source-performance\Slice-PASEF\HeLa-phospho\Raw-Data\Unenrich\20221109_HESI-DIA-PASEF-unenrich-HeLa-10ng_1_1_4982.d	20221109_HESI-DIA-PASEF-unenrich-HeLa-10ng_1_1_4982	P61247	P61247	RS3A_HUMAN	RPS3A	7169.16	7146.05	7285.23	7169.16	7146.05	7285.23	7285.23	AC(UniMod:4)QSIYPLHDVFVR	ACQSIYPLHDVFVR	AC(UniMod:4)QSIYPLHDVFVR3	3	0.000593237	0.00340519	0.000125799	0.000735835	0.000773395	0.000628141	0.000773994	0	1	2907.06	2847.46	2774.45		8928.48	0.911857	15.5097	15.4863	15.5332	54.2119	15.3563	55.313	40S ribosomal protein S3a	0	0	0.919146	9355.22	2.88878	0.617929	1	0	0.998143	0	-10000000	1494.03;802.02;611.012;742.016;2253.05;1254.02;262.006;768.016;962.02;124.002;219.004;79.0019;	1494.03;802.02;611.012;742.016;2253.05;1254.02;262.006;768.016;962.02;124.002;219.004;79.0019;	0.968477;0.887278;0.805672;0.727134;0.946113;0.608517;0.542703;0.835019;0.955267;0.604447;0.364819;0.604447;	31746	0	0	0	0	0.996595	1	0.821042	0.85	0.828931	0.841725
Z:\HESI-source-performance\Slice-PASEF\HeLa-phospho\Raw-Data\Unenrich\20221109_HESI-DIA-PASEF-unenrich-HeLa-10ng_1_1_4982.d	20221109_HESI-DIA-PASEF-unenrich-HeLa-10ng_1_1_4982	P11498	P11498	PYC_HUMAN	PC	995.021	998.812	998.725	995.021	998.812	998.725	998.725	AC(UniMod:4)TELGIR	ACTELGIR	AC(UniMod:4)TELGIR2	2	0.00189138	0.0430266	0.00310881	0.000735835	0.000773395	0.000628141	0.000773994	0	1	979.021	988.901	963.547		818.868	0.764229	8.7831	8.75969	8.80654	4.99958	8.93773	3.80812	Pyruvate carboxylase, mitochondrial	0	0	0.508306	832.018	1.1895	0.242908	0.0889234	0	0.977036	0.52163	0.39537	567.011;146.004;266.006;0;0;108.002;	567.011;146.004;266.006;0;0;108.002;	0.78915;0.554762;0.826077;0;0;0.320947;	17958	0	0	0	0	0.956973	1	0.790313	0.812	0.79181	0.810012
Z:\HESI-source-performance\Slice-PASEF\HeLa-phospho\Raw-Data\Unenrich\20221109_HESI-DIA-PASEF-unenrich-HeLa-10ng_1_1_4980.d	20221109_HESI-DIA-PASEF-unenrich-HeLa-10ng_1_1_4980	P49368	P49368	TCPG_HUMAN	CCT3	11651.2	11603.4	8622.98	11651.2	11603.4	8622.98	8622.98	AC(UniMod:4)TILLR	ACTILLR	AC(UniMod:4)TILLR2	2	0.00835405	0.12514	0.000593237	0.000799361	0.000668003	0.000628141	0.000668896	0	1	11651.2	11603.4	11806.5		4245.93	0.851688	11.2258	11.2024	11.2492	24.7802	11.4804	22.736	T-complex protein 1 subunit gamma	0	0	0.722365	4190.08	1.87534	0.543763	0.957325	0	0.93318	1.87293	0.442846	3095.05;3375.06;5181.08;213.003;0;278.007;142.003;	3095.05;3375.06;5181.08;213.003;0;278.007;142.003;	0.973054;0.849146;0.780844;0.549354;0;0.270338;0.483412;	22968	0	0	0	0	0	1	0.776979	0.782	0.763842	0.796685
Z:\HESI-source-performance\Slice-PASEF\HeLa-phospho\Raw-Data\Unenrich\20221109_HESI-DIA-PASEF-unenrich-HeLa-10ng_1_1_4981.d	20221109_HESI-DIA-PASEF-unenrich-HeLa-10ng_1_1_4981	P49368	P49368	TCPG_HUMAN	CCT3	7719.14	7038.78	9366.77	7719.14	7038.78	9366.77	9366.77	AC(UniMod:4)TILLR	ACTILLR	AC(UniMod:4)TILLR2	2	0.00136379	0.010299	0.000593237	0.000979432	0.000829876	0.000628141	0.000829876	0	1	7719.14	7038.78	7090.83		5093.76	0.827138	11.2235	11.2001	11.2469	24.7802	11.4826	22.7225	T-complex protein 1 subunit gamma	0	0	0.920096	5545.11	1.98687	0.216752	0.888879	0	0.99413	0	-10000000	2098.05;2578.05;3043.05;510.01;87.0017;0;0;	2098.05;2578.05;3043.05;510.01;87.0017;0;0;	0.968858;0.766154;0.781094;0.96145;0.519556;0;0;	22968	0	0	0	0	0.989701	1	0.778854	0.782	0.763658	0.798123
Z:\HESI-source-performance\Slice-PASEF\HeLa-phospho\Raw-Data\Unenrich\20221109_HESI-DIA-PASEF-unenrich-HeLa-10ng_1_1_4982.d	20221109_HESI-DIA-PASEF-unenrich-HeLa-10ng_1_1_4982	P49368	P49368	TCPG_HUMAN	CCT3	10031.2	9931.02	9973.13	10031.2	9931.02	9973.13	9973.13	AC(UniMod:4)TILLR	ACTILLR	AC(UniMod:4)TILLR2	2	0.000593237	0.00813853	0.000593237	0.000735835	0.000773395	0.000628141	0.000773994	0	1	10031.2	9931.02	9676.39		6203.68	0.840509	11.2395	11.2161	11.2629	24.7802	11.5011	22.6538	T-complex protein 1 subunit gamma	0	0	0.74453	6431.13	1.71648	0.353066	0.449706	0	0.995574	1.56449	0.436477	3391.05;2585.05;4055.07;128.003;93.0017;270.007;222.004;	3391.05;2585.05;4055.07;128.003;93.0017;270.007;222.004;	0.970829;0.685206;0.830533;0.513276;0.390624;0.637799;0.524494;	22992	0	0	0	0	0.991861	1	0.775625	0.782	0.764743	0.794215
Z:\HESI-source-performance\Slice-PASEF\HeLa-phospho\Raw-Data\Unenrich\20221109_HESI-DIA-PASEF-unenrich-HeLa-10ng_1_1_4980.d	20221109_HESI-DIA-PASEF-unenrich-HeLa-10ng_1_1_4980	P00491	P00491	PNPH_HUMAN	PNP	3288.09	3128.74	2693.09	3288.09	3128.74	2693.09	2693.09	AC(UniMod:4)VMMQGR	ACVMMQGR	AC(UniMod:4)VMMQGR2	2	0.000972195	0.0069627	0.000767695	0.000799361	0.000668003	0.000628141	0.000668896	0	1	1595.03	1495.31	1521.49		1016.87	0.518866	6.94429	6.92085	6.9677	-10.669	6.98581	-10.9168	Purine nucleoside phosphorylase	0	0	0.736996	1066.02	1.30373	0.394518	0.937765	0	0.996032	0.658936	0.696676	1142.02;350.007;103.002;0;0;0;117.002;	1142.02;350.007;103.002;0;0;0;117.002;	0.443735;0.67642;0.816497;0;0;0;0.408248;	14193	0	0	0	0	0.993037	1	0.79125	0.809	0.788948	0.811091
Z:\HESI-source-performance\Slice-PASEF\HeLa-phospho\Raw-Data\Unenrich\20221109_HESI-DIA-PASEF-unenrich-HeLa-10ng_1_1_4982.d	20221109_HESI-DIA-PASEF-unenrich-HeLa-10ng_1_1_4982	P00491	P00491	PNPH_HUMAN	PNP	3023.08	3050.5	2505.16	3023.08	3050.5	2505.16	2505.16	AC(UniMod:4)VMMQGR	ACVMMQGR	AC(UniMod:4)VMMQGR2	2	0.000767695	0.0168476	0.000767695	0.000735835	0.000773395	0.000628141	0.000773994	0	1	1359.03	1373.81	1338.59		1764.11	0.719143	6.96934	6.94595	6.99275	-10.669	6.99491	-10.8421	Purine nucleoside phosphorylase	0	0	0.868926	1791.04	1.93951	0.210969	0.37843	0.804984	0.990881	0	-10000000	337.007;848.018;174.004;0;81.0018;0;0;	337.007;848.018;174.004;0;81.0018;0;0;	0.633322;0.81727;0.407133;0;0.816497;0;0;	14241	0.804984	0	0	0	0.983152	1	0.79125	0.809	0.789134	0.810813
Z:\HESI-source-performance\Slice-PASEF\HeLa-phospho\Raw-Data\Unenrich\20221109_HESI-DIA-PASEF-unenrich-HeLa-10ng_1_1_4980.d	20221109_HESI-DIA-PASEF-unenrich-HeLa-10ng_1_1_4980	P23396	P23396	RS3_HUMAN	RPS3	7154.2	6784.74	6642.43	7154.2	6784.74	6642.43	6642.43	AC(UniMod:4)YGVLR	ACYGVLR	AC(UniMod:4)YGVLR2	2	0.000743863	0.00621343	0.000674309	0.000799361	0.000668003	0.000628141	0.000668896	0	1	3868.07	3629.62	3693.15		3551.84	0.889197	9.02437	9.00095	9.04778	5.41408	8.99808	5.57362	40S ribosomal protein S3	0	0	0.889825	3720.07	2.05096	0.489698	1	0.0561182	0.996457	0	-10000000	1945.03;588.013;1335.02;0;398.008;	1945.03;588.013;1335.02;0;398.008;	0.952114;0.781148;0.845121;0;0.539516;	18456	0.0561182	0	0	0	0.993787	1	0.774063	0.793	0.77402	0.793519
Z:\HESI-source-performance\Slice-PASEF\HeLa-phospho\Raw-Data\Unenrich\20221109_HESI-DIA-PASEF-unenrich-HeLa-10ng_1_1_4981.d	20221109_HESI-DIA-PASEF-unenrich-HeLa-10ng_1_1_4981	P23396	P23396	RS3_HUMAN	RPS3	7465.16	7348.65	7320.02	7465.16	7348.65	7320.02	7320.02	AC(UniMod:4)YGVLR	ACYGVLR	AC(UniMod:4)YGVLR2	2	0.000674309	0.000653731	0.000674309	0.000979432	0.000829876	0.000628141	0.000829876	0	1	4347.09	4101.76	4132.09		2491.42	0.883848	9.03403	9.01063	9.05746	5.41408	8.99443	5.66884	40S ribosomal protein S3	0	0	0.648824	2621.05	1.91333	0.464033	0.444582	0.402678	0.999625	0	-10000000	3303.07;330.007;714.013;168.003;33.0008;	3303.07;330.007;714.013;168.003;33.0008;	0.892719;0.791159;0.885654;0.536742;0.536742;	18480	0.402678	0	0	0	0.999326	1	0.77375	0.793	0.773364	0.793367
Z:\HESI-source-performance\Slice-PASEF\HeLa-phospho\Raw-Data\Unenrich\20221109_HESI-DIA-PASEF-unenrich-HeLa-10ng_1_1_4982.d	20221109_HESI-DIA-PASEF-unenrich-HeLa-10ng_1_1_4982	P23396	P23396	RS3_HUMAN	RPS3	6484.17	6438.13	6599.83	6484.17	6438.13	6599.83	6599.83	AC(UniMod:4)YGVLR	ACYGVLR	AC(UniMod:4)YGVLR2	2	0.00217558	0.0540854	0.000674309	0.000735835	0.000773395	0.000628141	0.000773994	0	1	3657.07	3705.09	3610.09		3157.96	0.857054	9.00303	8.9796	9.02646	5.41408	8.99355	5.38604	40S ribosomal protein S3	0	0	0.76602	3199.06	1.81454	0.00744237	0.599963	0.511328	0.971303	0	-10000000	2649.05;67.0017;941.02;151.003;164.003;	2649.05;67.0017;941.02;151.003;164.003;	0.974896;0.426587;0.555967;0.526448;0.309237;	18408	0.511328	0	0	0	0.945915	1	0.773646	0.793	0.774517	0.792287
Z:\HESI-source-performance\Slice-PASEF\HeLa-phospho\Raw-Data\Unenrich\20221109_HESI-DIA-PASEF-unenrich-HeLa-10ng_1_1_4980.d	20221109_HESI-DIA-PASEF-unenrich-HeLa-10ng_1_1_4980	P08758	P08758	ANXA5_HUMAN	ANXA5	16379.4	15722	16357.8	16379.4	15722	16357.8	16357.8	ADAETLRK	ADAETLRK	ADAETLRK2	2	0.00525578	0.0670869	0.00981997	0.000799361	0.000668003	0.000628141	0.000668896	0	1	479.009	445.357	453.152		312.193	0.614389	3.44194	3.41851	3.46534	-45.9632	3.52239	-46.263	Annexin A5	0	0	0.604903	330.007	1.25068	0.0555138	0.0353724	0	0.963032	0	-10000000	0;65.0017;304.005;110.002;0;0;0;0;0;0;0;0;	0;65.0017;304.005;110.002;0;0;0;0;0;0;0;0;	0;0.816497;0.645766;0.408248;0;0;0;0;0;0;0;0;	7014	0	0	0	0	0.932913	1	0.78125	0.793	0.77402	0.801056
Z:\HESI-source-performance\Slice-PASEF\HeLa-phospho\Raw-Data\Unenrich\20221109_HESI-DIA-PASEF-unenrich-HeLa-10ng_1_1_4981.d	20221109_HESI-DIA-PASEF-unenrich-HeLa-10ng_1_1_4981	P63027;Q15836	P63027;Q15836	VAMP2_HUMAN;VAMP3_HUMAN	VAMP2;VAMP3	387.01	368.613	368.613	387.01	368.613	368.613		ADALQAGASQFETSAAK	ADALQAGASQFETSAAK	ADALQAGASQFETSAAK3	3	0.0023622	0.033017	0.00407583	0.00309406	0.00376471	0.0120075	0.00377003	0	0	387.01	368.613	371.339		582.436	0.654041	11.9924	11.969	12.0159	28.8837	12.0222	28.6414	Vesicle-associated membrane protein 2	0	0	0.674526	607.016	1.74846	0.118433	0.0627196	0	0.981421	0	-10000000	154.004;151.004;82.002;0;0;0;0;0;0;0;0;0;	154.004;151.004;82.002;0;0;0;0;0;0;0;0;0;	0.408248;0.816497;0.816497;0;0;0;0;0;0;0;0;0;	24546	0	0	0	0	0.966983	1	0.8275	0.858	0.836355	0.848573
Z:\HESI-source-performance\Slice-PASEF\HeLa-phospho\Raw-Data\Unenrich\20221109_HESI-DIA-PASEF-unenrich-HeLa-10ng_1_1_4980.d	20221109_HESI-DIA-PASEF-unenrich-HeLa-10ng_1_1_4980	P49411	P49411	EFTU_HUMAN	TUFM	6121.14	5860.97	6245.4	6121.14	5860.97	6245.4	6245.4	ADAVQDSEMVELVELEIR	ADAVQDSEMVELVELEIR	ADAVQDSEMVELVELEIR3	3	0.00636605	0.0962408	0.00333056	0.000799361	0.000668003	0.000628141	0.000668896	0	1	357.01	325.435	331.13		694.721	0.80528	21.1704	21.147	21.1939	110.56	21.1036	112.496	Elongation factor Tu, mitochondrial	0	0	0.664086	749.018	1.70735	0.737294	0.0583933	0	0.947805	0	-10000000	96.0026;261.008;0;0;0;0;0;0;418.013;125.003;0;61.0013;	96.0026;261.008;0;0;0;0;0;0;418.013;125.003;0;61.0013;	0.816497;0.801154;0;0;0;0;0;0;0.941298;0.408248;0;0;	43354	0	0	0	0	0.903759	1	0.9225	0.941	0.915698	0.947032
Z:\HESI-source-performance\Slice-PASEF\HeLa-phospho\Raw-Data\Unenrich\20221109_HESI-DIA-PASEF-unenrich-HeLa-10ng_1_1_4982.d	20221109_HESI-DIA-PASEF-unenrich-HeLa-10ng_1_1_4982	P49411	P49411	EFTU_HUMAN	TUFM	7069.16	7120.66	7120.55	7069.16	7120.66	7120.55	7120.55	ADAVQDSEMVELVELEIR	ADAVQDSEMVELVELEIR	ADAVQDSEMVELVELEIR3	3	0.00333056	0.0698712	0.00333056	0.000735835	0.000773395	0.000628141	0.000773994	0	1	362.013	361.204	351.943		295.552	0.707105	21.1617	21.1383	21.1851	110.56	21.1243	112.012	Elongation factor Tu, mitochondrial	0	0	0.370993	304.008	1.44493	0.00204001	0.0914603	0	0.963235	0	-10000000	132.005;97.0025;133.005;0;0;133.005;0;0;124.003;0;0;0;	132.005;97.0025;133.005;0;0;133.005;0;0;124.003;0;0;0;	0.816497;0.408248;0.408248;0;0;0.816497;0;0;0.408248;0;0;0;	43330	0	0	0	0	0.930129	1	0.925	0.941	0.915904	0.949393
Z:\HESI-source-performance\Slice-PASEF\HeLa-phospho\Raw-Data\Unenrich\20221109_HESI-DIA-PASEF-unenrich-HeLa-10ng_1_1_4982.d	20221109_HESI-DIA-PASEF-unenrich-HeLa-10ng_1_1_4982	Q9NZM1	Q9NZM1	MYOF_HUMAN	MYOF	839.026	833.069	1065.76	839.026	833.069	1065.76	1065.76	ADC(UniMod:4)LMGEFK	ADCLMGEFK	ADC(UniMod:4)LMGEFK2	2	0.00411335	0.0802314	0.00742657	0.000735835	0.000773395	0.000628141	0.000773994	0	1	508.012	491.488	478.887		148.945	0.816497	12.7917	12.7683	12.8151	34.3985	12.751	34.6609	Myoferlin	0	0	0	158.004	1.04326	0.510007	0.0800688	0	0.958013	0	-10000000	175.004;0;169.004;164.004;323.008;0;0;0;0;133.004;0;0;	175.004;0;169.004;164.004;323.008;0;0;0;0;133.004;0;0;	0.816497;0;0.816497;0.816497;0;0;0;0;0;0.408248;0;0;	26175	0	0	0	0	0.919769	1	0.83375	0.852	0.831262	0.854672
Z:\HESI-source-performance\Slice-PASEF\HeLa-phospho\Raw-Data\Unenrich\20221109_HESI-DIA-PASEF-unenrich-HeLa-10ng_1_1_4980.d	20221109_HESI-DIA-PASEF-unenrich-HeLa-10ng_1_1_4980	P04075	P04075	ALDOA_HUMAN	ALDOA	28323.8	27304	31107.9	28323.8	27304	31107.9	31107.9	ADDGRPFPQVIK	ADDGRPFPQVIK	ADDGRPFPQVIK2	2	0.000972195	0.00873804	5.47764e-05	0.000799361	0.000668003	0.000628141	0.000668896	0	1	461.014	447.786	455.623		8507.61	0.761647	11.3338	11.3103	11.3572	23.5843	11.3223	23.5484	Fructose-bisphosphate aldolase A	0	0	0.86093	8608.26	2.2076	0.0590501	0.987903	0.883405	0.995025	0	-10000000	175.005;0;118.003;90.0027;0;168.006;133.005;0;454.014;92.0027;0;0;	175.005;0;118.003;90.0027;0;168.006;133.005;0;454.014;92.0027;0;0;	0.931541;0;0.665062;0.284429;0;0.652514;0.652514;0;0.380043;0;0;0;	23191	0.883405	0	0	0	0.991262	1	0.947045	0.976	0.949127	0.973032
Z:\HESI-source-performance\Slice-PASEF\HeLa-phospho\Raw-Data\Unenrich\20221109_HESI-DIA-PASEF-unenrich-HeLa-10ng_1_1_4981.d	20221109_HESI-DIA-PASEF-unenrich-HeLa-10ng_1_1_4981	P04075	P04075	ALDOA_HUMAN	ALDOA	33478.9	33139	32320.2	33478.9	33139	32320.2	32320.2	ADDGRPFPQVIK	ADDGRPFPQVIK	ADDGRPFPQVIK2	2	0.000679502	0.00345463	5.47764e-05	0.000979432	0.000829876	0.000628141	0.000829876	0	1	409.012	374.726	377.497		3969.72	0.711966	11.3901	11.3667	11.4135	23.5843	11.3249	23.9743	Fructose-bisphosphate aldolase A	0	0	0.551178	4301.13	0.956376	0.485405	1	0.921956	0.998023	0	-10000000	124.003;233.006;256.008;0;121.003;29.0007;172.005;89.0028;358.011;0;198.005;0;	124.003;233.006;256.008;0;121.003;29.0007;172.005;89.0028;358.011;0;198.005;0;	0.792352;0.480918;0.670205;0;0.299926;0.736892;0.368446;0.368446;0.873228;0;0.593486;0;	23311	0.921956	0	0	0	0.996545	1	0.9525	0.976	0.949478	0.978094
Z:\HESI-source-performance\Slice-PASEF\HeLa-phospho\Raw-Data\Unenrich\20221109_HESI-DIA-PASEF-unenrich-HeLa-10ng_1_1_4982.d	20221109_HESI-DIA-PASEF-unenrich-HeLa-10ng_1_1_4982	P04075	P04075	ALDOA_HUMAN	ALDOA	35321.9	35154.1	31677.7	35321.9	35154.1	31677.7	31677.7	ADDGRPFPQVIK	ADDGRPFPQVIK	ADDGRPFPQVIK2	2	5.47764e-05	5.47764e-05	5.47764e-05	0.000735835	0.000773395	0.000628141	0.000773994	0	1	387.012	388.543	378.581		7088.35	0.48538	11.3475	11.3241	11.3709	23.5843	11.3562	23.4674	Fructose-bisphosphate aldolase A	0	0	0.285769	7246.22	1.08608	0.0780414	0.988367	1.549	0.99997	0	-10000000	152.004;280.008;235.008;61.0013;86.0027;0;569.016;150.005;324.011;149.005;257.008;0;	152.004;280.008;235.008;61.0013;86.0027;0;569.016;150.005;324.011;149.005;257.008;0;	0.347434;0.307822;0.574604;0.816497;0.816497;0;0.813222;0.408248;0.569495;0.290606;0.672588;0;	23215	1.549	0	0	0	0.999945	1	0.94875	0.976	0.950131	0.973571
Z:\HESI-source-performance\Slice-PASEF\HeLa-phospho\Raw-Data\Unenrich\20221109_HESI-DIA-PASEF-unenrich-HeLa-10ng_1_1_4980.d	20221109_HESI-DIA-PASEF-unenrich-HeLa-10ng_1_1_4980	P04075	P04075	ALDOA_HUMAN	ALDOA	28323.8	27304	31107.9	28323.8	27304	31107.9	31107.9	ADDGRPFPQVIK	ADDGRPFPQVIK	ADDGRPFPQVIK3	3	0.000521241	0.0055235	0.000521241	0.000799361	0.000668003	0.000628141	0.000668896	0	1	2903.05	2819.75	2869.1		5723.37	0.76189	11.3325	11.309	11.3559	23.5843	11.3223	23.5382	Fructose-bisphosphate aldolase A	0	0	0.940404	5791.08	1.25501	0.329786	1	0.447646	0.996849	0	-10000000	1975.03;1468.03;568.009;1086.02;360.006;0;263.004;0;289.005;190.003;233.003;259.005;	1975.03;1468.03;568.009;1086.02;360.006;0;263.004;0;289.005;190.003;233.003;259.005;	0.849598;0.673654;0.43733;0.546081;0.792803;0;0.604607;0;0.731895;0.592316;0.531254;0.789304;	23187	0.447646	0	0	0	0.994476	1	0.76125	0.768	0.749533	0.781092
Z:\HESI-source-performance\Slice-PASEF\HeLa-phospho\Raw-Data\Unenrich\20221109_HESI-DIA-PASEF-unenrich-HeLa-10ng_1_1_4981.d	20221109_HESI-DIA-PASEF-unenrich-HeLa-10ng_1_1_4981	P04075	P04075	ALDOA_HUMAN	ALDOA	33478.9	33139	32320.2	33478.9	33139	32320.2	32320.2	ADDGRPFPQVIK	ADDGRPFPQVIK	ADDGRPFPQVIK3	3	0.000679502	0.00470244	0.000521241	0.000979432	0.000829876	0.000628141	0.000829876	0	1	3126.05	2874.32	2895.57		6501.59	0.859732	11.3302	11.3068	11.3537	23.5843	11.3249	23.516	Fructose-bisphosphate aldolase A	0	0	0.726108	7019.1	1.50361	0.479565	0.257531	0.191353	0.997311	0	-10000000	2518.05;2064.03;407.006;314.005;201.003;79.0016;609.011;0;114.002;83.0016;125.001;0;	2518.05;2064.03;407.006;314.005;201.003;79.0016;609.011;0;114.002;83.0016;125.001;0;	0.886973;0.729935;0.793541;0.571212;0.652491;0.451172;0.685277;0;0.459403;0.202584;0.652491;0;	23187	0.191353	0	0	0	0.995298	1	0.735	0.768	0.750197	0.756695
Z:\HESI-source-performance\Slice-PASEF\HeLa-phospho\Raw-Data\Unenrich\20221109_HESI-DIA-PASEF-unenrich-HeLa-10ng_1_1_4982.d	20221109_HESI-DIA-PASEF-unenrich-HeLa-10ng_1_1_4982	P04075	P04075	ALDOA_HUMAN	ALDOA	35321.9	35154.1	31677.7	35321.9	35154.1	31677.7	31677.7	ADDGRPFPQVIK	ADDGRPFPQVIK	ADDGRPFPQVIK3	3	0.000593237	0.00210896	0.000521241	0.000735835	0.000773395	0.000628141	0.000773994	0	1	2519.05	2538.96	2473.86		6699.75	0.756294	11.3579	11.3345	11.3813	23.5843	11.3562	23.5493	Fructose-bisphosphate aldolase A	0	0	0.456409	6822.12	1.1155	0.434589	0.986528	0.446249	0.998849	0	-10000000	1803.03;1198.02;355.007;268.005;361.006;224.005;335.005;0;247.005;497.008;117.001;0;	1803.03;1198.02;355.007;268.005;361.006;224.005;335.005;0;247.005;497.008;117.001;0;	0.698681;0.267552;0.89898;0.740618;0.903723;0.811551;0.568312;0;0.354563;0.617012;0.317879;0;	23235	0.446249	0	0	0	0.997891	1	0.736705	0.768	0.750606	0.757365
Z:\HESI-source-performance\Slice-PASEF\HeLa-phospho\Raw-Data\Unenrich\20221109_HESI-DIA-PASEF-unenrich-HeLa-10ng_1_1_4980.d	20221109_HESI-DIA-PASEF-unenrich-HeLa-10ng_1_1_4980	P52564	P52564	MP2K6_HUMAN	MAP2K6	364.011	351.964	351.964	364.011	351.964	351.964	351.964	ADDLEPIMELGR	ADDLEPIMELGR	ADDLEPIMELGR2	2	0.00297378	0.0405166	0.00533599	0.014454	0.0129102	0.0258787	0.012938	0	1	364.011	351.964	358.124		240.062	0.804148	17.2362	17.2128	17.2596	68.919	17.2613	68.6429	Dual specificity mitogen-activated protein kinase kinase 6	0	0	0.357832	244.008	1.62319	0.395623	0.0394466	0	0.977342	0	-10000000	117.003;0;108.003;139.005;0;0;0;0;0;0;0;0;	117.003;0;108.003;139.005;0;0;0;0;0;0;0;0;	0.889721;0;0.763614;0.763614;0;0;0;0;0;0;0;0;	35290	0	0	0	0	0.959483	1	0.936023	0.963	0.937625	0.961424
Z:\HESI-source-performance\Slice-PASEF\HeLa-phospho\Raw-Data\Unenrich\20221109_HESI-DIA-PASEF-unenrich-HeLa-10ng_1_1_4980.d	20221109_HESI-DIA-PASEF-unenrich-HeLa-10ng_1_1_4980	Q00610	Q00610	CLH1_HUMAN	CLTC	9961.24	9257.55	10733.8	9961.24	9257.55	10733.8	10733.8	ADDPSSYMEVVQAANTSGNWEELVK	ADDPSSYMEVVQAANTSGNWEELVK	ADDPSSYMEVVQAANTSGNWEELVK3	3	0.000972195	0.00982134	0.000674309	0.000799361	0.000668003	0.000628141	0.000668896	0	1	382.019	355.636	361.86		1274.09	0.462784	20.0593	20.0359	20.0827	97.3948	20.1571	96.1234	Clathrin heavy chain 1	0	0	0.703488	1345.07	1.77743	0.125651	1	0	0.994412	0	-10000000	79.0039;0;225.012;293.016;36.002;78.004;0;0;0;0;0;0;	79.0039;0;225.012;293.016;36.002;78.004;0;0;0;0;0;0;	0.408248;0;0.359311;0.865035;0.408248;0.816497;0;0;0;0;0;0;	41078	0	0	0	0	0.990179	1	1.1475	1.159	1.14243	1.16268
Z:\HESI-source-performance\Slice-PASEF\HeLa-phospho\Raw-Data\Unenrich\20221109_HESI-DIA-PASEF-unenrich-HeLa-10ng_1_1_4981.d	20221109_HESI-DIA-PASEF-unenrich-HeLa-10ng_1_1_4981	Q00610	Q00610	CLH1_HUMAN	CLTC	10525.3	10186.1	9508.39	10525.3	10186.1	9508.39	9508.39	ADDPSSYMEVVQAANTSGNWEELVK	ADDPSSYMEVVQAANTSGNWEELVK	ADDPSSYMEVVQAANTSGNWEELVK3	3	0.000674309	0.00113576	0.000674309	0.000979432	0.000829876	0.000628141	0.000829876	0	1	343.014	336.069	338.554		1577.3	0.507038	20.0462	20.0228	20.0696	97.3948	20.1648	95.8788	Clathrin heavy chain 1	0	0	0.115235	1598.08	1.17791	0.0362499	0.976973	0	0.999349	0	-10000000	200.008;62.002;92.0039;0;0;51.002;0;175.008;0;0;0;78.004;	200.008;62.002;92.0039;0;0;51.002;0;175.008;0;0;0;78.004;	0.285774;0.816497;0.816497;0;0;0.816497;0;0.574646;0;0;0;0.816497;	41054	0	0	0	0	0.998864	1	1.1425	1.159	1.14344	1.15696
Z:\HESI-source-performance\Slice-PASEF\HeLa-phospho\Raw-Data\Unenrich\20221109_HESI-DIA-PASEF-unenrich-HeLa-10ng_1_1_4982.d	20221109_HESI-DIA-PASEF-unenrich-HeLa-10ng_1_1_4982	Q00610	Q00610	CLH1_HUMAN	CLTC	11460.3	11514.9	10632.8	11460.3	11514.9	10632.8	10632.8	ADDPSSYMEVVQAANTSGNWEELVK	ADDPSSYMEVVQAANTSGNWEELVK	ADDPSSYMEVVQAANTSGNWEELVK3	3	0.0014341	0.035446	0.000674309	0.000735835	0.000773395	0.000628141	0.000773994	0	1	350.016	353.083	344.031		448.222	0.445572	20.0506	20.0272	20.074	97.3948	20.1713	95.8818	Clathrin heavy chain 1	0	0	0.760346	456.02	1.28198	1.7533e-12	1	0	0.981005	0	-10000000	121.004;117.004;140.008;104.004;0;89.0039;83.004;0;0;165.008;0;0;	121.004;117.004;140.008;104.004;0;89.0039;83.004;0;0;165.008;0;0;	0.816497;0;0.408248;0.408248;0;0;0;0;0;0;0;0;	41054	0	0	0	0	0.964554	1	1.1375	1.159	1.14216	1.15353
Z:\HESI-source-performance\Slice-PASEF\HeLa-phospho\Raw-Data\Unenrich\20221109_HESI-DIA-PASEF-unenrich-HeLa-10ng_1_1_4981.d	20221109_HESI-DIA-PASEF-unenrich-HeLa-10ng_1_1_4981	P49327	P49327	FAS_HUMAN	FASN	3619.08	3286.04	3065.09	3619.08	3286.04	3065.09	3065.09	ADEASELAC(UniMod:4)PTPK	ADEASELACPTPK	ADEASELAC(UniMod:4)PTPK2	2	0.00326048	0.0448163	0.000767695	0.000979432	0.000829876	0.000628141	0.000829876	0	1	770.024	739.796	745.266		717.202	0.647105	8.66337	8.63997	8.68679	4.90822	8.92858	2.87993	Fatty acid synthase	0	0	0.974839	741.028	1.50497	0.310566	0.0684748	0	0.974948	0	-10000000	104.003;0;392.011;297.01;81.0028;0;250.008;0;124.003;0;0;0;	104.003;0;392.011;297.01;81.0028;0;250.008;0;124.003;0;0;0;	0.514338;0;0.606913;0.781333;0.349438;0;0.589496;0;0.514338;0;0;0;	17722	0	0	0	0	0.955184	1	0.975	0.993	0.967281	1.00089
Z:\HESI-source-performance\Slice-PASEF\HeLa-phospho\Raw-Data\Unenrich\20221109_HESI-DIA-PASEF-unenrich-HeLa-10ng_1_1_4982.d	20221109_HESI-DIA-PASEF-unenrich-HeLa-10ng_1_1_4982	P49327	P49327	FAS_HUMAN	FASN	2942.1	2867.98	3167.18	2942.1	2867.98	3167.18	3167.18	ADEASELAC(UniMod:4)PTPK	ADEASELACPTPK	ADEASELAC(UniMod:4)PTPK2	2	0.000767695	0.014929	0.000767695	0.000735835	0.000773395	0.000628141	0.000773994	0	1	318.009	319.185	311.002		715.891	0.702238	8.65561	8.63221	8.67908	4.90822	8.92549	2.87081	Fatty acid synthase	0	0	0.588843	732.02	1.66278	0.400235	0.245231	0	0.991911	0	-10000000	224.008;0;125.003;89.0028;104.003;0;0;0;167.006;137.006;121.003;0;	224.008;0;125.003;89.0028;104.003;0;0;0;167.006;137.006;121.003;0;	0.478419;0;0.816497;0.408248;0.816497;0;0;0;0;0.408248;0.816497;0;	17698	0	0	0	0	0.985071	1	0.9725	0.993	0.968138	0.997556
Z:\HESI-source-performance\Slice-PASEF\HeLa-phospho\Raw-Data\Unenrich\20221109_HESI-DIA-PASEF-unenrich-HeLa-10ng_1_1_4980.d	20221109_HESI-DIA-PASEF-unenrich-HeLa-10ng_1_1_4980	P48739	P48739	PIPNB_HUMAN	PITPNB	836.018	782.397	721.942	836.018	782.397	721.942	721.942	ADEDPALFQSVK	ADEDPALFQSVK	ADEDPALFQSVK2	2	0.00266854	0.035856	0.00266854	0.000799361	0.000668003	0.000628141	0.000668896	0	1	501.013	483.716	492.182		931.315	0.597244	12.9378	12.9144	12.9613	36.4806	13.0098	36.0505	Phosphatidylinositol transfer protein beta isoform	0	0	0.844815	948.026	1.55043	0.0686149	0.970943	0	0.979896	0	-10000000	189.005;201.005;87.0026;0;111.003;0;110.003;0;0;0;0;0;	189.005;201.005;87.0026;0;111.003;0;110.003;0;0;0;0;0;	0.408248;0.653877;0;0;0.816497;0;0.408248;0;0;0;0;0;	26479	0	0	0	0	0.964144	1	0.9325	0.957	0.93188	0.957751
Z:\HESI-source-performance\Slice-PASEF\HeLa-phospho\Raw-Data\Unenrich\20221109_HESI-DIA-PASEF-unenrich-HeLa-10ng_1_1_4981.d	20221109_HESI-DIA-PASEF-unenrich-HeLa-10ng_1_1_4981	P48739	P48739	PIPNB_HUMAN	PITPNB	691.019	632.441	597.913	691.019	632.441	597.913	597.913	ADEDPALFQSVK	ADEDPALFQSVK	ADEDPALFQSVK2	2	0.00394989	0.059963	0.00266854	0.000979432	0.000829876	0.000628141	0.000829876	0	1	523.013	493.549	497.198		734.867	0.689431	12.9592	12.9358	12.9826	36.4806	13.0116	36.0317	Phosphatidylinositol transfer protein beta isoform	0	0	0.597498	773.021	1.19393	0.239317	0.261245	0.304219	0.966763	0	-10000000	355.008;0;83.0026;0;168.005;0;0;160.005;0;0;0;0;	355.008;0;83.0026;0;168.005;0;0;160.005;0;0;0;0;	0.918914;0;0.592518;0;0.204515;0;0;0.592518;0;0;0;0;	26527	0.304219	0	0	0	0.940037	1	0.925	0.957	0.932308	0.949231
Z:\HESI-source-performance\Slice-PASEF\HeLa-phospho\Raw-Data\Unenrich\20221109_HESI-DIA-PASEF-unenrich-HeLa-10ng_1_1_4980.d	20221109_HESI-DIA-PASEF-unenrich-HeLa-10ng_1_1_4980	Q06830	Q06830	PRDX1_HUMAN	PRDX1	40621.9	36177.3	37408.5	40621.9	36177.3	37408.5	37408.5	ADEGISFR	ADEGISFR	ADEGISFR2	2	0.000308166	0.001311	0.000308166	0.000799361	0.000668003	0.000628141	0.000668896	0	1	29482.6	27586.2	28069		29637.1	0.974179	9.79857	9.77513	9.82198	11.9859	9.83343	12.0553	Peroxiredoxin-1	0	0	0.942421	31129.6	4.64148	0.482511	1	0	0.99925	0.879612	0.542433	13046.3;7582.13;8854.17;1656.04;4660.09;2755.05;552.013;100.002;0;	13046.3;7582.13;8854.17;1656.04;4660.09;2755.05;552.013;100.002;0;	0.986971;0.94585;0.97959;0.936601;0.975803;0.890931;0.637055;0.487875;0;	20043	0	0	0	0	0.998689	1	0.767708	0.786	0.767648	0.786957
Z:\HESI-source-performance\Slice-PASEF\HeLa-phospho\Raw-Data\Unenrich\20221109_HESI-DIA-PASEF-unenrich-HeLa-10ng_1_1_4981.d	20221109_HESI-DIA-PASEF-unenrich-HeLa-10ng_1_1_4981	Q06830	Q06830	PRDX1_HUMAN	PRDX1	38768.7	35538.9	32485.5	38768.7	35538.9	32485.5	32485.5	ADEGISFR	ADEGISFR	ADEGISFR2	2	0.000674309	0.000756006	0.000308166	0.000979432	0.000829876	0.000628141	0.000829876	0	1	29778.6	28414.4	28624.5		32095.6	0.976756	9.80801	9.78461	9.83148	11.9859	9.83348	12.1425	Peroxiredoxin-1	0	0	0.929178	33389.6	4.23546	0.758183	1	0	0.999567	1.7136	0.409564	12786.2;6888.13;10104.2;2121.04;2781.05;2705.05;287.006;325.007;523.01;	12786.2;6888.13;10104.2;2121.04;2781.05;2705.05;287.006;325.007;523.01;	0.975323;0.992169;0.968063;0.944157;0.912839;0.899916;0.710639;0.642335;0.637965;	20067	0	0	0	0	0.999244	1	0.771458	0.786	0.767177	0.7914
Z:\HESI-source-performance\Slice-PASEF\HeLa-phospho\Raw-Data\Unenrich\20221109_HESI-DIA-PASEF-unenrich-HeLa-10ng_1_1_4982.d	20221109_HESI-DIA-PASEF-unenrich-HeLa-10ng_1_1_4982	Q06830	Q06830	PRDX1_HUMAN	PRDX1	36288.9	35456.8	37426.2	36288.9	35456.8	37426.2	37426.2	ADEGISFR	ADEGISFR	ADEGISFR2	2	0.000593237	0.00686507	0.000308166	0.000735835	0.000773395	0.000628141	0.000773994	0	1	28682.5	28410.4	27682		26045.2	0.972239	9.83566	9.81221	9.85907	11.9859	9.8379	12.2698	Peroxiredoxin-1	0	0	0.917055	26986.6	4.60564	0.54105	0.995638	0	0.996264	0.890365	0.418386	13144.2;6869.12;8669.17;1526.02;3661.08;3867.06;194.003;220.003;450.007;	13144.2;6869.12;8669.17;1526.02;3661.08;3867.06;194.003;220.003;450.007;	0.975918;0.964009;0.973181;0.927464;0.91426;0.983564;0.438666;0.53275;0.801459;	20115	0	0	0	0	0.993135	1	0.771042	0.786	0.768611	0.789806
Z:\HESI-source-performance\Slice-PASEF\HeLa-phospho\Raw-Data\Unenrich\20221109_HESI-DIA-PASEF-unenrich-HeLa-10ng_1_1_4980.d	20221109_HESI-DIA-PASEF-unenrich-HeLa-10ng_1_1_4980	P35579;P35580	P35579;P35580	MYH10_HUMAN;MYH9_HUMAN	MYH10;MYH9	5462.09	5175.24	5842.63	5462.09	5175.24	5842.63		ADEWLMK	ADEWLMK	ADEWLMK2	2	0.000308166	0.00157696	0.000308166	0.000799361	0.000668003	0.000628141	0.000668896	0	0	2242.04	2122.56	2159.7		4854.02	0.859868	12.3979	12.3745	12.4213	30.4836	12.2457	31.6079	Myosin-9	0	0	0.887903	5039.07	2.30138	0.452839	0.96024	0.70125	0.999098	0	-10000000	1067.02;513.009;662.012;584.013;115.002;198.003;0;180.003;121.002;0;	1067.02;513.009;662.012;584.013;115.002;198.003;0;180.003;121.002;0;	0.914856;0.843467;0.78395;0.960668;0.282282;0.648825;0;0.519136;0.447604;0;	25371	0.70125	0	0	0	0.998423	1	0.749091	0.771	0.752684	0.769539
Z:\HESI-source-performance\Slice-PASEF\HeLa-phospho\Raw-Data\Unenrich\20221109_HESI-DIA-PASEF-unenrich-HeLa-10ng_1_1_4981.d	20221109_HESI-DIA-PASEF-unenrich-HeLa-10ng_1_1_4981	P35579;P35580	P35579;P35580	MYH10_HUMAN;MYH9_HUMAN	MYH10;MYH9	7126.11	6478.95	6456.65	7126.11	6478.95	6456.65		ADEWLMK	ADEWLMK	ADEWLMK2	2	0.000679502	0.00341883	0.000308166	0.000979432	0.000829876	0.000628141	0.000829876	0	0	2508.05	2412.33	2430.16		3839.05	0.719005	12.4192	12.3958	12.4426	30.4836	12.2572	31.7652	Myosin-9	0	0	0.658293	3962.09	2.26668	0.362548	0.999442	0.531663	0.998044	0	-10000000	755.014;1231.02;522.011;394.006;169.003;161.003;0;0;290.006;0;	755.014;1231.02;522.011;394.006;169.003;161.003;0;0;290.006;0;	0.767154;0.635022;0.847414;0.573931;0.915466;0.345102;0;0;0.63268;0;	25419	0.531663	0	0	0	0.996581	1	0.755	0.771	0.753197	0.7745
Z:\HESI-source-performance\Slice-PASEF\HeLa-phospho\Raw-Data\Unenrich\20221109_HESI-DIA-PASEF-unenrich-HeLa-10ng_1_1_4982.d	20221109_HESI-DIA-PASEF-unenrich-HeLa-10ng_1_1_4982	P35579;P35580	P35579;P35580	MYH10_HUMAN;MYH9_HUMAN	MYH10;MYH9	7573.13	7463.94	6578.83	7573.13	7463.94	6578.83		ADEWLMK	ADEWLMK	ADEWLMK2	2	0.000593237	0.0047604	0.000308166	0.000735835	0.000773395	0.000628141	0.000773994	0	0	2407.04	2433.16	2370.78		3211.94	0.780821	12.4351	12.4117	12.4585	30.4836	12.2507	31.9249	Myosin-9	0	0	0.699069	3261.07	1.81591	0.532468	0.917668	0	0.997406	0.713349	0.384871	938.017;1037.02;432.006;106.002;324.006;0;0;0;0;0;	938.017;1037.02;432.006;106.002;324.006;0;0;0;0;0;	0.684754;0.826189;0.880506;0.515497;0.600927;0;0;0;0;0;	25443	0	0	0	0	0.99524	1	0.757841	0.771	0.753694	0.776492
Z:\HESI-source-performance\Slice-PASEF\HeLa-phospho\Raw-Data\Unenrich\20221109_HESI-DIA-PASEF-unenrich-HeLa-10ng_1_1_4980.d	20221109_HESI-DIA-PASEF-unenrich-HeLa-10ng_1_1_4980	P35579;P35580	P35579;P35580	MYH10_HUMAN;MYH9_HUMAN	MYH10;MYH9	5462.09	5175.24	5842.63	5462.09	5175.24	5842.63		ADFC(UniMod:4)IIHYAGK	ADFCIIHYAGK	ADFC(UniMod:4)IIHYAGK2	2	0.000521241	0.00464622	0.000521241	0.000799361	0.000668003	0.000628141	0.000668896	0	0	451.012	415.689	422.965		1339.24	0.592768	13.1121	13.0887	13.1356	36.138	12.9583	37.1987	Myosin-9	0	0	0.598666	1428.04	1.67908	0.131223	0.269229	0	0.997348	0	-10000000	89.0028;176.006;247.005;275.011;28.0007;0;0;199.006;0;0;71.0028;0;	89.0028;176.006;247.005;275.011;28.0007;0;0;199.006;0;0;71.0028;0;	0.601267;0.796786;0.462196;0.772079;0.462196;0;0;0.772079;0;0;0;0;	26836	0	0	0	0	0.995354	1	0.9475	0.986	0.959858	0.973486
Z:\HESI-source-performance\Slice-PASEF\HeLa-phospho\Raw-Data\Unenrich\20221109_HESI-DIA-PASEF-unenrich-HeLa-10ng_1_1_4981.d	20221109_HESI-DIA-PASEF-unenrich-HeLa-10ng_1_1_4981	P35579;P35580	P35579;P35580	MYH10_HUMAN;MYH9_HUMAN	MYH10;MYH9	7126.11	6478.95	6456.65	7126.11	6478.95	6456.65		ADFC(UniMod:4)IIHYAGK	ADFCIIHYAGK	ADFC(UniMod:4)IIHYAGK2	2	0.00148295	0.0143859	0.000521241	0.000979432	0.000829876	0.000628141	0.000829876	0	0	669.021	654.368	659.206		2064.32	0.752237	13.1219	13.0985	13.1453	36.138	12.9615	37.213	Myosin-9	0	0	0.744202	2095.05	1.45578	0.00665998	0.261495	0	0.991819	0	-10000000	108.003;207.007;267.008;0;195.005;0;0;0;0;0;0;0;	108.003;207.007;267.008;0;195.005;0;0;0;0;0;0;0;	0.464881;0.796004;0.66974;0;0.818736;0;0;0;0;0;0;0;	26860	0	0	0	0	0.985614	1	0.9575	0.986	0.9599	0.983417
Z:\HESI-source-performance\Slice-PASEF\HeLa-phospho\Raw-Data\Unenrich\20221109_HESI-DIA-PASEF-unenrich-HeLa-10ng_1_1_4980.d	20221109_HESI-DIA-PASEF-unenrich-HeLa-10ng_1_1_4980	P35579;P35580	P35579;P35580	MYH10_HUMAN;MYH9_HUMAN	MYH10;MYH9	5462.09	5175.24	5842.63	5462.09	5175.24	5842.63		ADFC(UniMod:4)IIHYAGK	ADFCIIHYAGK	ADFC(UniMod:4)IIHYAGK3	3	0.000972195	0.00807976	0.000432152	0.000799361	0.000668003	0.000628141	0.000668896	0	0	2542.04	2342.95	2383.96		4316.82	0.878917	13.1121	13.0887	13.1356	36.138	12.9583	37.1987	Myosin-9	0	0	0.487492	4603.07	2.47292	0.518043	0.96497	0	0.995398	0	-10000000	904.013;399.005;990.019;648.01;458.007;185.003;0;0;0;0;0;	904.013;399.005;990.019;648.01;458.007;185.003;0;0;0;0;0;	0.933991;0.841512;0.834932;0.869285;0.728189;0.358785;0;0;0;0;0;	26835	0	0	0	0	0.99192	1	0.741023	0.769	0.750586	0.761663
Z:\HESI-source-performance\Slice-PASEF\HeLa-phospho\Raw-Data\Unenrich\20221109_HESI-DIA-PASEF-unenrich-HeLa-10ng_1_1_4981.d	20221109_HESI-DIA-PASEF-unenrich-HeLa-10ng_1_1_4981	P35579;P35580	P35579;P35580	MYH10_HUMAN;MYH9_HUMAN	MYH10;MYH9	7126.11	6478.95	6456.65	7126.11	6478.95	6456.65		ADFC(UniMod:4)IIHYAGK	ADFCIIHYAGK	ADFC(UniMod:4)IIHYAGK3	3	0.000679502	0.00474237	0.000432152	0.000979432	0.000829876	0.000628141	0.000829876	0	0	2218.04	2169.46	2185.5		5762.31	0.944552	13.1219	13.0985	13.1453	36.138	12.9615	37.213	Myosin-9	0	0	0.86236	5848.11	2.14258	0.484414	0.268232	0	0.997288	0	-10000000	744.012;451.009;725.01;749.015;429.009;0;399.006;0;64.0015;0;0;	744.012;451.009;725.01;749.015;429.009;0;399.006;0;64.0015;0;0;	0.954086;0.6178;0.948812;0.930958;0.658461;0;0.593859;0;0.244259;0;0;	26859	0	0	0	0	0.995258	1	0.738021	0.769	0.751202	0.759368
Z:\HESI-source-performance\Slice-PASEF\HeLa-phospho\Raw-Data\Unenrich\20221109_HESI-DIA-PASEF-unenrich-HeLa-10ng_1_1_4982.d	20221109_HESI-DIA-PASEF-unenrich-HeLa-10ng_1_1_4982	P35579;P35580	P35579;P35580	MYH10_HUMAN;MYH9_HUMAN	MYH10;MYH9	7573.13	7463.94	6578.83	7573.13	7463.94	6578.83		ADFC(UniMod:4)IIHYAGK	ADFCIIHYAGK	ADFC(UniMod:4)IIHYAGK3	3	0.000421407	0.00121152	0.000432152	0.000735835	0.000773395	0.000628141	0.000773994	0	0	2264.04	2207.4	2150.81		4878.26	0.90814	13.1261	13.1026	13.1495	36.138	12.9668	37.2624	Myosin-9	0	0	0.705169	5135.08	2.47037	0.576996	0.99843	0	0.999339	0	-10000000	841.012;982.016;943.018;480.009;612.012;299.006;236.003;0;0;0;0;	841.012;982.016;943.018;480.009;612.012;299.006;236.003;0;0;0;0;	0.928374;0.912535;0.963865;0.76321;0.644741;0.491426;0.745716;0;0;0;0;	26859	0	0	0	0	0.998788	1	0.740937	0.769	0.751638	0.76114
Z:\HESI-source-performance\Slice-PASEF\HeLa-phospho\Raw-Data\Unenrich\20221109_HESI-DIA-PASEF-unenrich-HeLa-10ng_1_1_4982.d	20221109_HESI-DIA-PASEF-unenrich-HeLa-10ng_1_1_4982	P61803	P61803	DAD1_HUMAN	DAD1	301.008	296.765	296.765	301.008	296.765	296.765	296.765	ADFQGISPER	ADFQGISPER	ADFQGISPER2	2	0.000767695	0.0265555	0.00093147	0.00331126	0.0035461	0.00110254	0.0035524	0	1	301.008	296.765	289.156		254.571	0.816496	10.088	10.0646	10.1114	14.2438	10.0899	14.1492	Dolichyl-diphosphooligosaccharide--protein glycosyltransferase subunit DAD1	0	0	0.1713	265.005	1.30815	0.458316	0.322171	0	0.985701	1.04326	0.406408	69.0021;86.0021;146.004;0;0;0;0;124.002;0;0;0;0;	69.0021;86.0021;146.004;0;0;0;0;124.002;0;0;0;0;	0.816497;0.816497;0.816497;0;0;0;0;0;0;0;0;0;	20634	0	0	0	0	0.973445	1	0.84125	0.864	0.843524	0.862457
Z:\HESI-source-performance\Slice-PASEF\HeLa-phospho\Raw-Data\Unenrich\20221109_HESI-DIA-PASEF-unenrich-HeLa-10ng_1_1_4981.d	20221109_HESI-DIA-PASEF-unenrich-HeLa-10ng_1_1_4981	P35579	P35579	MYH9_HUMAN	MYH9	7905.17	7934.92	8439.93	7905.17	7934.92	8439.93	8439.93	ADGAEAKPAE	ADGAEAKPAE	ADGAEAKPAE2	2	0.00889983	0.12589	0.016781	0.000979432	0.000829876	0.000628141	0.000829876	0	1	399.009	388.547	391.42		904.481	0.71111	3.25324	3.2298	3.27664	-45.2959	3.55299	-47.9204	Myosin-9	0	0	0.60889	922.017	1.71351	0.150011	0.384854	0	0.93268	0	-10000000	103.002;139.003;0;157.003;196.003;0;0;0;0;0;0;0;	103.002;139.003;0;157.003;196.003;0;0;0;0;0;0;0;	0.408248;0.816497;0;0.816497;0.273591;0;0;0;0;0;0;0;	6633	0	0	0	0	0	1	0.78	0.789	0.769746	0.799398
Z:\HESI-source-performance\Slice-PASEF\HeLa-phospho\Raw-Data\Unenrich\20221109_HESI-DIA-PASEF-unenrich-HeLa-10ng_1_1_4980.d	20221109_HESI-DIA-PASEF-unenrich-HeLa-10ng_1_1_4980	P09622	P09622	DLDH_HUMAN	DLD	1880.05	1750.21	1937.17	1880.05	1750.21	1937.17	1937.17	ADGGTQVIDTK	ADGGTQVIDTK	ADGGTQVIDTK2	2	0.000972195	0.00748428	0.000593237	0.000799361	0.000668003	0.000628141	0.000668896	0	1	697.018	656.845	668.341		1283.94	0.929848	6.3042	6.2807	6.32761	-14.5209	6.54437	-16.9094	Dihydrolipoyl dehydrogenase, mitochondrial	0	0	0.684709	1339.04	2.06912	0.551176	0.100668	0	0.995736	0	-10000000	236.007;254.007;100.002;207.004;0;0;112.002;0;0;187.004;0;117.002;	236.007;254.007;100.002;207.004;0;0;112.002;0;0;187.004;0;117.002;	0.924704;0.931039;0.687776;0.934252;0;0;0.687776;0;0;0.523659;0;0.247739;	12882	0	0	0	0	0.992516	1	0.873295	0.892	0.867517	0.897582
Z:\HESI-source-performance\Slice-PASEF\HeLa-phospho\Raw-Data\Unenrich\20221109_HESI-DIA-PASEF-unenrich-HeLa-10ng_1_1_4981.d	20221109_HESI-DIA-PASEF-unenrich-HeLa-10ng_1_1_4981	P09622	P09622	DLDH_HUMAN	DLD	1676.05	1641.52	1644.93	1676.05	1641.52	1644.93	1644.93	ADGGTQVIDTK	ADGGTQVIDTK	ADGGTQVIDTK2	2	0.00297767	0.0407717	0.000593237	0.000979432	0.000829876	0.000628141	0.000829876	0	1	802.023	758.908	764.52		1208.74	0.714068	6.27862	6.25517	6.30204	-14.5209	6.56472	-17.0644	Dihydrolipoyl dehydrogenase, mitochondrial	0	0	0.597353	1268.04	1.04948	0.20637	0.325072	0.694986	0.977158	0	-10000000	409.012;167.005;106.002;226.007;0;0;0;122.002;0;0;0;0;	409.012;167.005;106.002;226.007;0;0;0;122.002;0;0;0;0;	0.782761;0.684901;0.483006;0.611307;0;0;0;0.684901;0;0;0;0;	12834	0.694986	0	0	0	0.959228	1	0.8625	0.892	0.868805	0.884965
Z:\HESI-source-performance\Slice-PASEF\HeLa-phospho\Raw-Data\Unenrich\20221109_HESI-DIA-PASEF-unenrich-HeLa-10ng_1_1_4982.d	20221109_HESI-DIA-PASEF-unenrich-HeLa-10ng_1_1_4982	P09622	P09622	DLDH_HUMAN	DLD	2130.05	2060.52	1859.77	2130.05	2060.52	1859.77	1859.77	ADGGTQVIDTK	ADGGTQVIDTK	ADGGTQVIDTK2	2	0.000593237	0.00779865	0.000593237	0.000735835	0.000773395	0.000628141	0.000773994	0	1	302.007	301.865	294.126		624.291	0.726563	6.27074	6.24729	6.29412	-14.5209	6.55591	-17.206	Dihydrolipoyl dehydrogenase, mitochondrial	0	0	0.422658	641.018	1.40066	0.517222	0.078444	0	0.995758	0	-10000000	161.003;51.0011;211.007;90.0023;0;128.004;169.005;0;0;112.002;58.0011;188.005;	161.003;51.0011;211.007;90.0023;0;128.004;169.005;0;0;112.002;58.0011;188.005;	0.795565;0.647774;0.71827;0.647774;0;0.323887;0.323887;0;0;0.473373;0.501402;0.688838;	12810	0	0	0	0	0.992201	1	0.86125	0.892	0.868369	0.883788
Z:\HESI-source-performance\Slice-PASEF\HeLa-phospho\Raw-Data\Unenrich\20221109_HESI-DIA-PASEF-unenrich-HeLa-10ng_1_1_4981.d	20221109_HESI-DIA-PASEF-unenrich-HeLa-10ng_1_1_4981	Q96A35	Q96A35	RM24_HUMAN	MRPL24	628.017	603.825	603.825	628.017	603.825	603.825	603.825	ADGIVPETWIDGPK	ADGIVPETWIDGPK	ADGIVPETWIDGPK2	2	0.00920274	0.132699	0.017281	0.00143575	0.00115875	0.00143885	0.00116009	0	1	245.01	225.48	227.147		76.0246	0.578212	17.038	17.0146	17.0615	67.1864	17.0499	66.9653	39S ribosomal protein L24, mitochondrial	0	0	0	82.003	1.07394	0.278156	0.0340868	0.31305	0.929297	0	-10000000	28.0007;74.0029;143.006;0;118.003;0;175.006;0;0;0;0;0;	28.0007;74.0029;143.006;0;118.003;0;175.006;0;0;0;0;0;	0.816497;0.816497;0.408248;0;0;0;0.408248;0;0;0;0;0;	34888	0.31305	0	0	0	0	1	0.9825	1.014	0.987295	1.00753
Z:\HESI-source-performance\Slice-PASEF\HeLa-phospho\Raw-Data\Unenrich\20221109_HESI-DIA-PASEF-unenrich-HeLa-10ng_1_1_4981.d	20221109_HESI-DIA-PASEF-unenrich-HeLa-10ng_1_1_4981	P61247	P61247	RS3A_HUMAN	RPS3A	6495.15	6267.69	6433.23	6495.15	6267.69	6433.23	6433.23	ADGYEPPVQESV	ADGYEPPVQESV	ADGYEPPVQESV2	2	0.000679502	0.00154974	0.000593237	0.000979432	0.000829876	0.000628141	0.000829876	0	1	2177.07	2069.03	2084.33		2213.57	0.696111	12.2904	12.267	12.3138	35.6755	12.8966	30.8332	40S ribosomal protein S3a	0	0	0.554409	2312.06	1.89489	0.347852	0.962162	0.661819	0.999112	0	-10000000	1139.03;330.01;553.02;111.002;155.005;125.002;0;473.015;117.002;0;0;	1139.03;330.01;553.02;111.002;155.005;125.002;0;473.015;117.002;0;0;	0.895684;0.408248;0.537521;0.816497;0.408248;0;0;0.764947;0;0;0;	25156	0.661819	0	0	0	0.99845	1	0.89875	0.929	0.903788	0.922398
Z:\HESI-source-performance\Slice-PASEF\HeLa-phospho\Raw-Data\Unenrich\20221109_HESI-DIA-PASEF-unenrich-HeLa-10ng_1_1_4982.d	20221109_HESI-DIA-PASEF-unenrich-HeLa-10ng_1_1_4982	P61247	P61247	RS3A_HUMAN	RPS3A	7169.16	7146.05	7285.23	7169.16	7146.05	7285.23	7285.23	ADGYEPPVQESV	ADGYEPPVQESV	ADGYEPPVQESV2	2	0.000593237	0.00721032	0.000593237	0.000735835	0.000773395	0.000628141	0.000773994	0	1	1766.05	1772.12	1726.69		3368.32	0.783944	12.2946	12.2712	12.3181	35.6755	12.9034	30.912	40S ribosomal protein S3a	0	0	0.590679	3445.11	1.63286	0.108984	0.994344	1.74577	0.996077	0	-10000000	1052.03;97.0024;431.012;0;186.005;143.005;252.007;0;0;82.0025;157.005;	1052.03;97.0024;431.012;0;186.005;143.005;252.007;0;0;82.0025;157.005;	0.862526;0.525107;0.762092;0;0.525107;0.688191;0.84465;0;0;0.688191;0.525107;	25156	1.74577	0	0	0	0.99279	1	0.904659	0.929	0.904324	0.927993
Z:\HESI-source-performance\Slice-PASEF\HeLa-phospho\Raw-Data\Unenrich\20221109_HESI-DIA-PASEF-unenrich-HeLa-10ng_1_1_4980.d	20221109_HESI-DIA-PASEF-unenrich-HeLa-10ng_1_1_4980	P62241	P62241	RS8_HUMAN	RPS8	9102.26	8091.84	8932.82	9102.26	8091.84	8932.82	8932.82	ADGYVLEGK	ADGYVLEGK	ADGYVLEGK2	2	0.000521241	0.00386377	0.000521241	0.000799361	0.000668003	0.000628141	0.000668896	0	1	3257.06	3064.64	3118.28		8196.4	0.799658	8.58334	8.55993	8.60677	1.34713	8.47171	2.27345	40S ribosomal protein S8	0	0	0.886172	8561.2	2.01639	0.518673	0.890096	0	0.997794	0.52163	0.319048	1468.03;1128.02;87.0018;661.015;151.004;216.004;744.015;0;0;0;0;0;	1468.03;1128.02;87.0018;661.015;151.004;216.004;744.015;0;0;0;0;0;	0.786842;0.727508;0.635486;0.951244;0.396857;0.723231;0.878138;0;0;0;0;0;	17553	0	0	0	0	0.996136	1	0.796042	0.822	0.801725	0.816669
Z:\HESI-source-performance\Slice-PASEF\HeLa-phospho\Raw-Data\Unenrich\20221109_HESI-DIA-PASEF-unenrich-HeLa-10ng_1_1_4981.d	20221109_HESI-DIA-PASEF-unenrich-HeLa-10ng_1_1_4981	P62241	P62241	RS8_HUMAN	RPS8	11864.3	11293.1	10230.3	11864.3	11293.1	10230.3	10230.3	ADGYVLEGK	ADGYVLEGK	ADGYVLEGK2	2	0.000679502	0.00272548	0.000521241	0.000979432	0.000829876	0.000628141	0.000829876	0	1	1965.04	1892.23	1906.22		6797.4	0.868629	8.61657	8.59312	8.63997	1.34713	8.47207	2.51645	40S ribosomal protein S8	0	0	0.659997	7007.13	1.15256	0.468959	0.973248	0.216353	0.99844	0	-10000000	1053.02;522.011;215.004;390.009;0;97.0018;490.008;0;0;0;79.0018;0;	1053.02;522.011;215.004;390.009;0;97.0018;490.008;0;0;0;79.0018;0;	0.949737;0.86961;0.247444;0.648326;0;0.247444;0.828083;0;0;0;0.363198;0;	17625	0.216353	0	0	0	0.997275	1	0.794432	0.822	0.802209	0.814417
Z:\HESI-source-performance\Slice-PASEF\HeLa-phospho\Raw-Data\Unenrich\20221109_HESI-DIA-PASEF-unenrich-HeLa-10ng_1_1_4982.d	20221109_HESI-DIA-PASEF-unenrich-HeLa-10ng_1_1_4982	P62241	P62241	RS8_HUMAN	RPS8	10033.3	9800.62	9806.23	10033.3	9800.62	9806.23	9806.23	ADGYVLEGK	ADGYVLEGK	ADGYVLEGK2	2	0.000593237	0.00187834	0.000521241	0.000735835	0.000773395	0.000628141	0.000773994	0	1	3428.07	3460.58	3371.86		8094.26	0.901607	8.58534	8.56187	8.6088	1.34713	8.4673	2.3391	40S ribosomal protein S8	0	0	0.903923	8229.2	2.18022	0.444809	0.965576	0.372456	0.998975	0	-10000000	1069.02;1652.03;179.004;707.015;299.005;235.006;711.014;0;0;0;82.0019;0;	1069.02;1652.03;179.004;707.015;299.005;235.006;711.014;0;0;0;82.0019;0;	0.785373;0.991176;0.462903;0.868064;0.555659;0.500271;0.735358;0;0;0;0.452848;0;	17553	0.372456	0	0	0	0.998122	1	0.794271	0.822	0.802511	0.813636
Z:\HESI-source-performance\Slice-PASEF\HeLa-phospho\Raw-Data\Unenrich\20221109_HESI-DIA-PASEF-unenrich-HeLa-10ng_1_1_4980.d	20221109_HESI-DIA-PASEF-unenrich-HeLa-10ng_1_1_4980	P62333	P62333	PRS10_HUMAN	PSMC6	2357.06	2218.3	2270.79	2357.06	2218.3	2270.79	2270.79	ADHDFVVQEDFMK	ADHDFVVQEDFMK	ADHDFVVQEDFMK3	3	0.000972195	0.00697341	0.000432152	0.000799361	0.000668003	0.000628141	0.000668896	0	1	1020.02	954.596	971.303		516.124	0.48947	13.9486	13.9252	13.9721	42.5064	13.814	43.5299	26S proteasome regulatory subunit 10B	0	0	0.813743	542.01	1.92431	0.415133	1	0.617368	0.996026	0	-10000000	370.007;229.005;218.003;200.003;432.009;0;106.002;0;0;133.003;0;	370.007;229.005;218.003;200.003;432.009;0;106.002;0;0;133.003;0;	0.355209;0.194621;0.931886;0.231855;0.381206;0;0.647178;0;0;0.671372;0;	28551	0.617368	0	0	0	0.993027	1	0.776705	0.81	0.78989	0.79639
Z:\HESI-source-performance\Slice-PASEF\HeLa-phospho\Raw-Data\Unenrich\20221109_HESI-DIA-PASEF-unenrich-HeLa-10ng_1_1_4981.d	20221109_HESI-DIA-PASEF-unenrich-HeLa-10ng_1_1_4981	P62333	P62333	PRS10_HUMAN	PSMC6	1702.04	1656.91	1781.83	1702.04	1656.91	1781.83	1781.83	ADHDFVVQEDFMK	ADHDFVVQEDFMK	ADHDFVVQEDFMK3	3	0.000951475	0.00696615	0.000432152	0.000979432	0.000829876	0.000628141	0.000829876	0	1	642.014	618.82	623.396		445.698	0.815834	13.9235	13.9001	13.9469	42.5064	13.8195	43.3133	26S proteasome regulatory subunit 10B	0	0	0.159929	459.008	1.11511	0.478913	1	0.129463	0.996022	0	-10000000	211.005;110.002;342.007;58.0008;89.0018;147.003;89.0017;0;0;0;0;	211.005;110.002;342.007;58.0008;89.0018;147.003;89.0017;0;0;0;0;	0.693416;0.287556;0.931289;0.662405;0.662405;0.654703;0.287556;0;0;0;0;	28503	0.129463	0	0	0	0.993034	1	0.786932	0.81	0.78981	0.80679
Z:\HESI-source-performance\Slice-PASEF\HeLa-phospho\Raw-Data\Unenrich\20221109_HESI-DIA-PASEF-unenrich-HeLa-10ng_1_1_4982.d	20221109_HESI-DIA-PASEF-unenrich-HeLa-10ng_1_1_4982	P62333	P62333	PRS10_HUMAN	PSMC6	2406.06	2398.55	2190.5	2406.06	2398.55	2190.5	2190.5	ADHDFVVQEDFMK	ADHDFVVQEDFMK	ADHDFVVQEDFMK3	3	0.000421407	0.00139771	0.000432152	0.000735835	0.000773395	0.000628141	0.000773994	0	1	928.016	915.611	892.135		1501.64	0.826589	13.9508	13.9274	13.9742	42.5064	13.8316	43.3977	26S proteasome regulatory subunit 10B	0	0	0.79125	1562.03	1.67188	0.502182	1	1.00387	0.999237	0	-10000000	581.01;423.011;139.003;161.003;208.004;0;151.003;210.005;245.004;0;0;	581.01;423.011;139.003;161.003;208.004;0;151.003;210.005;245.004;0;0;	0.929046;0.745383;0.477376;0.769989;0.77377;0;0.545416;0.598253;0.687612;0;0;	28551	1.00387	0	0	0	0.998602	1	0.777292	0.81	0.789953	0.795922
Z:\HESI-source-performance\Slice-PASEF\HeLa-phospho\Raw-Data\Unenrich\20221109_HESI-DIA-PASEF-unenrich-HeLa-10ng_1_1_4980.d	20221109_HESI-DIA-PASEF-unenrich-HeLa-10ng_1_1_4980	Q09666	Q09666	AHNK_HUMAN	AHNAK	19468.3	18308.2	15992.2	19468.3	18308.2	15992.2	15992.2	ADIEISGPK	ADIEISGPK	ADIEISGPK2	2	0.00319957	0.042377	0.00206478	0.000799361	0.000668003	0.000628141	0.000668896	0	1	1023.02	942.488	958.983		1408.95	0.739183	9.1909	9.16749	9.21433	6.65394	9.15352	6.80232	Neuroblast differentiation-associated protein AHNAK	0	0	0.753048	1503.03	1.02094	0.46934	0.363852	0	0.976326	0	-10000000	630.012;310.005;83.0017;0;0;0;0;0;71.0017;	630.012;310.005;83.0017;0;0;0;0;0;71.0017;	0.70676;0.848699;0.576252;0;0;0;0;0;0.159656;	18798	0	0	0	0	0.957623	1	0.781818	0.796	0.776769	0.801592
Z:\HESI-source-performance\Slice-PASEF\HeLa-phospho\Raw-Data\Unenrich\20221109_HESI-DIA-PASEF-unenrich-HeLa-10ng_1_1_4981.d	20221109_HESI-DIA-PASEF-unenrich-HeLa-10ng_1_1_4981	Q09666	Q09666	AHNK_HUMAN	AHNAK	15195.2	14572.3	15556.2	15195.2	14572.3	15556.2	15556.2	ADIEISGPK	ADIEISGPK	ADIEISGPK2	2	0.00265152	0.0365475	0.00206478	0.000979432	0.000829876	0.000628141	0.000829876	0	1	1373.02	1363.8	1373.88		1477.95	0.821857	9.21226	9.18886	9.23568	6.65394	9.15729	6.99664	Neuroblast differentiation-associated protein AHNAK	0	0	0.724617	1477.03	1.8881	0.509092	0.402022	0	0.979476	0.52163	0.476676	1059.02;196.004;118.002;122.002;0;0;0;0;0;	1059.02;196.004;118.002;122.002;0;0;0;0;0;	0.900033;0.402694;0.816497;0;0;0;0;0;0;	18846	0	0	0	0	0.963453	1	0.78125	0.796	0.776378	0.800927
Z:\HESI-source-performance\Slice-PASEF\HeLa-phospho\Raw-Data\Unenrich\20221109_HESI-DIA-PASEF-unenrich-HeLa-10ng_1_1_4982.d	20221109_HESI-DIA-PASEF-unenrich-HeLa-10ng_1_1_4982	Q09666	Q09666	AHNK_HUMAN	AHNAK	14854.2	14919.9	16083	14854.2	14919.9	16083	16083	ADIEISGPK	ADIEISGPK	ADIEISGPK2	2	0.00206478	0.0524117	0.00206478	0.000735835	0.000773395	0.000628141	0.000773994	0	1	328.007	331.118	322.628		217.379	0.5538	9.23975	9.21636	9.26318	6.65394	9.16229	7.13035	Neuroblast differentiation-associated protein AHNAK	0	0	0.589461	221.003	1.23104	0.296026	0.403222	0	0.972166	0	-10000000	85.0017;162.003;81.0018;67.0017;237.003;139.004;0;0;0;	85.0017;162.003;81.0018;67.0017;237.003;139.004;0;0;0;	0.5538;0.5538;0.5538;0.556137;0.784844;0.5538;0;0;0;	18894	0	0	0	0	0.947588	1	0.7825	0.796	0.776909	0.802214
Z:\HESI-source-performance\Slice-PASEF\HeLa-phospho\Raw-Data\Unenrich\20221109_HESI-DIA-PASEF-unenrich-HeLa-10ng_1_1_4980.d	20221109_HESI-DIA-PASEF-unenrich-HeLa-10ng_1_1_4980	O75369	O75369	FLNB_HUMAN	FLNB	5890.16	5423.88	5195.94	5890.16	5423.88	5195.94	5195.94	ADIEMPFDPSK	ADIEMPFDPSK	ADIEMPFDPSK2	2	0.000308166	0.000746993	8.46268e-05	0.000799361	0.000668003	0.000628141	0.000668896	0	1	2371.07	2236.24	2275.38		4319.46	0.825632	15.3485	15.3251	15.3719	55.42	15.4944	54.1112	Filamin-B	0	0	0.720858	4501.11	1.77017	0.317737	0.275803	1.00342	0.999573	0	-10000000	1667.05;256.006;448.014;220.006;220.006;0;427.009;0;112.002;36.0012;0;0;	1667.05;256.006;448.014;220.006;220.006;0;427.009;0;112.002;36.0012;0;0;	0.820857;0.658724;0.938776;0.544982;0.544982;0;0.694215;0;0.463143;0.463143;0;0;	31420	1.00342	0	0	0	0.999253	1	0.889167	0.91	0.886716	0.913248
Z:\HESI-source-performance\Slice-PASEF\HeLa-phospho\Raw-Data\Unenrich\20221109_HESI-DIA-PASEF-unenrich-HeLa-10ng_1_1_4981.d	20221109_HESI-DIA-PASEF-unenrich-HeLa-10ng_1_1_4981	O75369	O75369	FLNB_HUMAN	FLNB	5188.14	4935.83	4784.68	5188.14	4935.83	4784.68	4784.68	ADIEMPFDPSK	ADIEMPFDPSK	ADIEMPFDPSK2	2	8.46268e-05	8.46268e-05	8.46268e-05	0.000979432	0.000829876	0.000628141	0.000829876	0	1	1046.03	992.404	999.742		2896.96	0.852427	15.3468	15.3234	15.3702	55.42	15.5083	53.9895	Filamin-B	0	0	0.590971	3031.09	1.86688	0.430842	1	1.61441	0.999951	1.13008	0.466696	686.018;270.007;90.0023;404.012;404.012;511.014;101.003;0;0;0;110.002;0;	686.018;270.007;90.0023;404.012;404.012;511.014;101.003;0;0;0;110.002;0;	0.912463;0.773545;0.631465;0.734866;0.734866;0.659308;0.677952;0;0;0;0.585222;0;	31420	1.61441	0	0	0	0.999915	1	0.884659	0.91	0.886308	0.908051
Z:\HESI-source-performance\Slice-PASEF\HeLa-phospho\Raw-Data\Unenrich\20221109_HESI-DIA-PASEF-unenrich-HeLa-10ng_1_1_4982.d	20221109_HESI-DIA-PASEF-unenrich-HeLa-10ng_1_1_4982	O75369	O75369	FLNB_HUMAN	FLNB	4776.11	4764.53	5135.73	4776.11	4764.53	5135.73	5135.73	ADIEMPFDPSK	ADIEMPFDPSK	ADIEMPFDPSK2	2	0.000421407	0.000474437	8.46268e-05	0.000735835	0.000773395	0.000628141	0.000773994	0	1	1564.04	1536.83	1497.43		2018.29	0.804713	15.3861	15.3627	15.4095	55.42	15.5183	54.2807	Filamin-B	0	0	0.501174	2108.07	1.59095	0.573023	0.987861	0.537635	0.999741	0	-10000000	916.023;469.009;179.005;613.021;613.021;0;0;0;0;74.0024;0;31.0006;	916.023;469.009;179.005;613.021;613.021;0;0;0;0;74.0024;0;31.0006;	0.869615;0.70916;0.722943;0.837598;0.837598;0;0;0;0;0.582641;0;0.503265;	31492	0.537635	0	0	0	0.999526	1	0.888021	0.91	0.886981	0.911219
Z:\HESI-source-performance\Slice-PASEF\HeLa-phospho\Raw-Data\Unenrich\20221109_HESI-DIA-PASEF-unenrich-HeLa-10ng_1_1_4980.d	20221109_HESI-DIA-PASEF-unenrich-HeLa-10ng_1_1_4980	P05023;P13637	P05023;P13637	AT1A1_HUMAN;AT1A3_HUMAN	ATP1A1;ATP1A3	1077.03	1013.39	1013.39	1077.03	1013.39	1013.39		ADIGVAMGIAGSDVSK	ADIGVAMGIAGSDVSK	ADIGVAMGIAGSDVSK2	2	0.00381534	0.0487737	0.00697754	0.000799361	0.000668003	0.000628141	0.000668896	0	0	245.009	230.03	234.056		506.324	0.566548	14.4054	14.3819	14.4288	48.2267	14.5651	47.0804	Sodium/potassium-transporting ATPase subunit alpha-1	0	0	0.72673	530.019	1.27916	0.00249771	0.0660178	0	0.972849	0	-10000000	150.006;56.0016;39.0016;0;0;0;0;104.003;0;219.006;0;0;	150.006;56.0016;39.0016;0;0;0;0;104.003;0;219.006;0;0;	0.408248;0.816497;0.816497;0;0;0;0;0.408248;0;0;0;0;	29488	0	0	0	0	0.951226	1	1.015	1.047	1.02231	1.03998
Z:\HESI-source-performance\Slice-PASEF\HeLa-phospho\Raw-Data\Unenrich\20221109_HESI-DIA-PASEF-unenrich-HeLa-10ng_1_1_4980.d	20221109_HESI-DIA-PASEF-unenrich-HeLa-10ng_1_1_4980	P52272	P52272	HNRPM_HUMAN	HNRNPM	5162.1	4835.89	4980.3	5162.1	4835.89	4980.3	4980.3	ADILEDKDGK	ADILEDKDGK	ADILEDKDGK2	2	0.00152788	0.0216536	0.00152788	0.000799361	0.000668003	0.000628141	0.000668896	0	1	632.016	592.744	603.118		337.823	0.435317	6.18702	6.16361	6.21048	-18.2074	6.15619	-17.8829	Heterogeneous nuclear ribonucleoprotein M	0	0	0.387522	354.009	0.860347	0.0989862	0.955786	0	0.987761	0	-10000000	207.004;94.0023;226.005;0;331.009;112.002;0;0;0;0;0;0;	207.004;94.0023;226.005;0;331.009;112.002;0;0;0;0;0;0;	0.654379;0.67091;0.931873;0;0.231415;0;0;0;0;0;0;0;	12642	0	0	0	0	0.978346	1	0.867273	0.893	0.86861	0.891221
Z:\HESI-source-performance\Slice-PASEF\HeLa-phospho\Raw-Data\Unenrich\20221109_HESI-DIA-PASEF-unenrich-HeLa-10ng_1_1_4981.d	20221109_HESI-DIA-PASEF-unenrich-HeLa-10ng_1_1_4981	P52272	P52272	HNRPM_HUMAN	HNRNPM	6687.19	6342.59	5203.75	6687.19	6342.59	5203.75	5203.75	ADILEDKDGK	ADILEDKDGK	ADILEDKDGK2	2	0.00305623	0.0429191	0.00152788	0.000979432	0.000829876	0.000628141	0.000829876	0	1	818.023	773.459	779.178		119.066	0.553252	6.22001	6.19659	6.24346	-18.2074	6.15609	-17.5606	Heterogeneous nuclear ribonucleoprotein M	0	0	0.138068	125.002	1.76656	0.0282977	0.325621	0.381173	0.975983	0	-10000000	71.0023;533.016;0;261.009;214.005;216.004;144.003;0;0;0;0;0;	71.0023;533.016;0;261.009;214.005;216.004;144.003;0;0;0;0;0;	0.816497;0.412493;0;0.408248;0.816497;0.854748;0.486531;0;0;0;0;0;	12714	0.381173	0	0	0	0.957081	1	0.86875	0.893	0.869638	0.892089
Z:\HESI-source-performance\Slice-PASEF\HeLa-phospho\Raw-Data\Unenrich\20221109_HESI-DIA-PASEF-unenrich-HeLa-10ng_1_1_4980.d	20221109_HESI-DIA-PASEF-unenrich-HeLa-10ng_1_1_4980	Q9H074	Q9H074	PAIP1_HUMAN	PAIP1	1283.03	1203.11	983.225	1283.03	1203.11	983.225	983.225	ADILQVGLR	ADILQVGLR	ADILQVGLR2	2	0.00940082	0.142757	0.000593237	0.000799361	0.000668003	0.000628141	0.000668896	0	1	1283.03	1203.11	1224.17		1095.36	0.846812	14.7305	14.7071	14.754	50.8323	14.9277	49.3197	Polyadenylate-binding protein-interacting protein 1	0	0	0.563763	1148.02	1.30456	0.428802	0.049278	0.0123901	0.924483	0	-10000000	577.011;556.012;0;150.004;228.006;0;0;147.004;0;140.004;0;64.0018;	577.011;556.012;0;150.004;228.006;0;0;147.004;0;140.004;0;64.0018;	0.844746;0.945005;0;0.490793;0.373317;0;0;0.15651;0;0.259687;0;0.259687;	30153	0.0123901	0	0	0	0	1	0.820417	0.834	0.813554	0.841158
Z:\HESI-source-performance\Slice-PASEF\HeLa-phospho\Raw-Data\Unenrich\20221109_HESI-DIA-PASEF-unenrich-HeLa-10ng_1_1_4982.d	20221109_HESI-DIA-PASEF-unenrich-HeLa-10ng_1_1_4982	Q9H074	Q9H074	PAIP1_HUMAN	PAIP1	1469.03	1487.31	1366.33	1469.03	1487.31	1366.33	1366.33	ADILQVGLR	ADILQVGLR	ADILQVGLR2	2	0.000593237	0.00205417	0.000593237	0.000735835	0.000773395	0.000628141	0.000773994	0	1	1469.03	1487.31	1449.18		1717.52	0.765874	14.7447	14.7213	14.7681	50.8323	14.9389	49.5198	Polyadenylate-binding protein-interacting protein 1	0	0	0.479318	1741.04	1.00877	0.284527	0.999958	0.496575	0.998879	0	-10000000	529.01;816.015;62.001;124.003;93.0018;0;97.002;0;87.0019;96.0019;92.0019;274.006;	529.01;816.015;62.001;124.003;93.0018;0;97.002;0;87.0019;96.0019;92.0019;274.006;	0.882333;0.709705;0.124111;0.638674;0.124111;0;0.770795;0;0.338856;0;0.338856;0.402226;	30177	0.496575	0	0	0	0.997946	1	0.815	0.834	0.813617	0.834969
Z:\HESI-source-performance\Slice-PASEF\HeLa-phospho\Raw-Data\Unenrich\20221109_HESI-DIA-PASEF-unenrich-HeLa-10ng_1_1_4980.d	20221109_HESI-DIA-PASEF-unenrich-HeLa-10ng_1_1_4980	P06748	P06748	NPM_HUMAN	NPM1	10563.2	10019.2	12309.9	10563.2	10019.2	12309.9	12309.9	ADKDYHFK	ADKDYHFK	ADKDYHFK2	2	0.00684292	0.104714	0.0128383	0.000799361	0.000668003	0.000628141	0.000668896	0	1	632.014	587.614	597.898		1031.18	0.80489	4.22899	4.20558	4.25239	-39.0224	3.94424	-36.6277	Nucleophosmin	0	0	0.375542	1090.02	0.897305	0.261845	0.10305	0	0.94347	0	-10000000	431.01;98.002;0;103.002;0;0;106.002;136.004;0;0;0;0;	431.01;98.002;0;103.002;0;0;106.002;136.004;0;0;0;0;	0.799477;0.816497;0;0.816497;0;0;0.408248;0;0;0;0;0;	8628	0	0	0	0	0	1	0.83	0.85	0.827883	0.850762
Z:\HESI-source-performance\Slice-PASEF\HeLa-phospho\Raw-Data\Unenrich\20221109_HESI-DIA-PASEF-unenrich-HeLa-10ng_1_1_4981.d	20221109_HESI-DIA-PASEF-unenrich-HeLa-10ng_1_1_4981	P56192	P56192	SYMC_HUMAN	MARS1	534.01	510.877	552.327	534.01	510.877	552.327	552.327	ADKNEVAAEVAK	ADKNEVAAEVAK	ADKNEVAAEVAK3	3	0.00507614	0.0721541	0.00937377	0.000979432	0.000829876	0.000628141	0.000829876	0	1	534.01	510.877	514.655		0	0.804963	5.69697	5.67357	5.72041	-22.327	5.67598	-21.878	Methionine--tRNA ligase, cytoplasmic	0	0	0	0	1.14047	0.609716	0.0383209	0	0.960274	0	-10000000	223.005;142.002;117.002;275.006;0;122.002;0;0;0;0;82.0016;0;	223.005;142.002;117.002;275.006;0;122.002;0;0;0;0;82.0016;0;	0.570368;0.773125;0.816497;0.816497;0;0.408248;0;0;0;0;0.816497;0;	11640	0	0	0	0	0.927846	1	0.77125	0.784	0.76544	0.791218
Z:\HESI-source-performance\Slice-PASEF\HeLa-phospho\Raw-Data\Unenrich\20221109_HESI-DIA-PASEF-unenrich-HeLa-10ng_1_1_4980.d	20221109_HESI-DIA-PASEF-unenrich-HeLa-10ng_1_1_4980	P68036	P68036	UB2L3_HUMAN	UBE2L3	1328.03	1289.82	1361.3	1328.03	1289.82	1361.3	1361.3	ADLAEEYSK	ADLAEEYSK	ADLAEEYSK2	2	0.000308166	0.00308944	0.000308166	0.000799361	0.000668003	0.000628141	0.000668896	0	1	1137.03	1056.14	1074.62		1876.08	0.676871	7.95254	7.92911	7.97594	-4.83821	7.71585	-2.9531	Ubiquitin-conjugating enzyme E2 L3	0	0	0.792781	1985.04	1.80309	0.305031	0.356275	0.110991	0.998235	0	-10000000	633.014;405.011;438.012;157.004;99.0021;0;153.004;0;168.004;0;0;39.001;	633.014;405.011;438.012;157.004;99.0021;0;153.004;0;168.004;0;0;39.001;	0.776405;0.487173;0.539058;0.816497;0.816497;0;0.408248;0;0;0;0;0.408248;	16260	0.110991	0	0	0	0.996911	1	0.83625	0.861	0.839031	0.858579
Z:\HESI-source-performance\Slice-PASEF\HeLa-phospho\Raw-Data\Unenrich\20221109_HESI-DIA-PASEF-unenrich-HeLa-10ng_1_1_4981.d	20221109_HESI-DIA-PASEF-unenrich-HeLa-10ng_1_1_4981	P68036	P68036	UB2L3_HUMAN	UBE2L3	1045.03	1016.72	1072.32	1045.03	1016.72	1072.32	1072.32	ADLAEEYSK	ADLAEEYSK	ADLAEEYSK2	2	0.00452339	0.0665229	0.000308166	0.00143575	0.00115875	0.000628141	0.00116009	0	1	843.021	831.366	837.513		1675.02	0.897959	7.91533	7.8919	7.93876	-4.83821	7.7177	-3.25555	Ubiquitin-conjugating enzyme E2 L3	0	0	0.352151	1686.04	1.48677	0.54137	0.636727	0	0.963261	0	-10000000	315.008;528.012;64.002;85.002;0;0;144.004;0;0;0;0;213.004;	315.008;528.012;64.002;85.002;0;0;144.004;0;0;0;0;213.004;	0.931924;0.877696;0.674109;0.273552;0;0;0.273552;0;0;0;0;0.165568;	16188	0	0	0	0	0.933477	1	0.833864	0.861	0.83966	0.855108
Z:\HESI-source-performance\Slice-PASEF\HeLa-phospho\Raw-Data\Unenrich\20221109_HESI-DIA-PASEF-unenrich-HeLa-10ng_1_1_4982.d	20221109_HESI-DIA-PASEF-unenrich-HeLa-10ng_1_1_4982	P68036	P68036	UB2L3_HUMAN	UBE2L3	1118.03	1118.57	1005.6	1118.03	1118.57	1005.6	1005.6	ADLAEEYSK	ADLAEEYSK	ADLAEEYSK2	2	0.00597923	0.11798	0.000308166	0.000735835	0.000773395	0.000628141	0.000773994	0	1	1118.03	1118.57	1089.89		1683.58	0.787098	7.94259	7.91917	7.96599	-4.83821	7.72754	-3.15619	Ubiquitin-conjugating enzyme E2 L3	0	0	0.651383	1727.05	1.54675	0.0947102	0.358245	0	0.939454	0	-10000000	441.01;251.007;89.002;165.004;426.01;0;137.004;124.002;0;0;0;0;	441.01;251.007;89.002;165.004;426.01;0;137.004;124.002;0;0;0;0;	0.871911;0.481261;0.198121;0.198121;0.879498;0;0.4022;0.583185;0;0;0;0;	16236	0	0	0	0	0	1	0.836771	0.861	0.84071	0.858319
Z:\HESI-source-performance\Slice-PASEF\HeLa-phospho\Raw-Data\Unenrich\20221109_HESI-DIA-PASEF-unenrich-HeLa-10ng_1_1_4980.d	20221109_HESI-DIA-PASEF-unenrich-HeLa-10ng_1_1_4980	P61106	P61106	RAB14_HUMAN	RAB14	2050.04	1983.09	1954.44	2050.04	1983.09	1954.44	1954.44	ADLEAQR	ADLEAQR	ADLEAQR2	2	0.00287553	0.0391577	0.000767695	0.000799361	0.000668003	0.000628141	0.000668896	0	1	387.006	359.818	366.115		592.22	0.688853	4.43451	4.41109	4.45794	-33.3503	4.43094	-34.1115	Ras-related protein Rab-14	0	0	0.837202	626.011	2.09251	0.6131	0.0983386	0	0.978085	1.89184	0.371694	101.001;121.001;165.003;256.004;0;0;0;0;0;0;0;	101.001;121.001;165.003;256.004;0;0;0;0;0;0;0;	0.816497;0.408248;0.816497;0.910182;0;0;0;0;0;0;0;	9048	0	0	0	0	0.960842	1	0.73375	0.751	0.731755	0.754556
Z:\HESI-source-performance\Slice-PASEF\HeLa-phospho\Raw-Data\Unenrich\20221109_HESI-DIA-PASEF-unenrich-HeLa-10ng_1_1_4981.d	20221109_HESI-DIA-PASEF-unenrich-HeLa-10ng_1_1_4981	P61106	P61106	RAB14_HUMAN	RAB14	2623.05	2394.29	2233.21	2623.05	2394.29	2233.21	2233.21	ADLEAQR	ADLEAQR	ADLEAQR2	2	0.00342183	0.0489242	0.000767695	0.000979432	0.000829876	0.000628141	0.000829876	0	1	544.01	529.746	533.663		788.723	0.763848	4.46705	4.44365	4.49048	-33.3503	4.45393	-33.6203	Ras-related protein Rab-14	0	0	0.23706	804.014	1.27179	0.280619	0.434987	0	0.972715	0.433316	0.36498	193.004;83.0014;268.004;164.003;0;0;128.003;0;0;0;0;	193.004;83.0014;268.004;164.003;0;0;128.003;0;0;0;0;	0.860918;0;0.930508;0.194066;0;0;0.628925;0;0;0;0;	9120	0	0	0	0	0.951076	1	0.743068	0.751	0.732734	0.763769
Z:\HESI-source-performance\Slice-PASEF\HeLa-phospho\Raw-Data\Unenrich\20221109_HESI-DIA-PASEF-unenrich-HeLa-10ng_1_1_4982.d	20221109_HESI-DIA-PASEF-unenrich-HeLa-10ng_1_1_4982	P61106	P61106	RAB14_HUMAN	RAB14	1927.03	1855.41	2019.88	1927.03	1855.41	2019.88	2019.88	ADLEAQR	ADLEAQR	ADLEAQR2	2	0.000767695	0.026921	0.000767695	0.000735835	0.000773395	0.000628141	0.000773994	0	1	895.014	896.865	873.871		138.648	0.622465	4.4598	4.43639	4.4832	-33.3503	4.4346	-34.0472	Ras-related protein Rab-14	0	0	0.550476	142.003	1.14516	0.330331	0.403903	0	0.985507	1.04326	0.423047	294.004;196.003;405.007;0;0;0;0;108.001;0;65.0014;0;	294.004;196.003;405.007;0;0;0;0;108.001;0;65.0014;0;	0.340227;0.931142;0.677965;0;0;0;0;0.246952;0;0.633096;0;	9096	0	0	0	0	0.973079	1	0.7325	0.751	0.732942	0.753552
Z:\HESI-source-performance\Slice-PASEF\HeLa-phospho\Raw-Data\Unenrich\20221109_HESI-DIA-PASEF-unenrich-HeLa-10ng_1_1_4982.d	20221109_HESI-DIA-PASEF-unenrich-HeLa-10ng_1_1_4982	Q9NS87	Q9NS87	KIF15_HUMAN	KIF15	308.01	304.155	304.155	308.01	304.155	304.155	304.155	ADLEEVQSALYNK	ADLEEVQSALYNK	ADLEEVQSALYNK2	2	0.0014341	0.0342893	0.00217317	0.00205198	0.0026824	0.0126771	0.00268528	0	1	308.01	304.155	296.357		155.877	0.546098	14.1265	14.1031	14.1499	45.0918	14.1498	44.9025	Kinesin-like protein KIF15	0	0	0.88676	162.006	1.46975	2.17224e-12	0.0662613	0	0.981613	0	-10000000	143.006;104.003;0;61.0014;0;0;0;0;0;0;0;0;	143.006;104.003;0;61.0014;0;0;0;0;0;0;0;0;	0.408248;0.816497;0;0.408248;0;0;0;0;0;0;0;0;	28912	0	0	0	0	0.965711	1	0.975	0.994	0.969132	0.999901
Z:\HESI-source-performance\Slice-PASEF\HeLa-phospho\Raw-Data\Unenrich\20221109_HESI-DIA-PASEF-unenrich-HeLa-10ng_1_1_4980.d	20221109_HESI-DIA-PASEF-unenrich-HeLa-10ng_1_1_4980	Q04695	Q04695	K1C17_HUMAN	KRT17	30576.7	29585.9	32229.3	30576.7	29585.9	32229.3	32229.3	ADLEMQIENLK	ADLEMQIENLK	ADLEMQIENLK2	2	0.000521241	0.00428689	0.000521241	0.000799361	0.000668003	0.000628141	0.000668896	0	1	1024.03	940.997	957.466		1903.72	0.657324	15.1859	15.1624	15.2093	52.6683	15.1809	52.7856	Keratin, type I cytoskeletal 17	0	0	0.836187	2036.07	1.78005	0.0738028	1	0.548783	0.997553	0	-10000000	504.014;342.011;357.011;178.005;158.006;62.0014;0;0;0;100.003;144.006;0;	504.014;342.011;357.011;178.005;158.006;62.0014;0;0;0;100.003;144.006;0;	0.928796;0.447792;0.860826;0.291247;0.585794;0.585794;0;0;0;0.150842;0.637567;0;	31087	0.548783	0	0	0	0.995713	1	0.948854	0.974	0.94724	0.974828
Z:\HESI-source-performance\Slice-PASEF\HeLa-phospho\Raw-Data\Unenrich\20221109_HESI-DIA-PASEF-unenrich-HeLa-10ng_1_1_4981.d	20221109_HESI-DIA-PASEF-unenrich-HeLa-10ng_1_1_4981	Q04695	Q04695	K1C17_HUMAN	KRT17	29204.6	28986.8	28409.8	29204.6	28986.8	28409.8	28409.8	ADLEMQIENLK	ADLEMQIENLK	ADLEMQIENLK2	2	0.00379528	0.0551492	0.000521241	0.000979432	0.000829876	0.000628141	0.000829876	0	1	854.028	802.639	808.574		676.967	0.839799	15.2076	15.1842	15.231	52.6683	15.1831	52.8955	Keratin, type I cytoskeletal 17	0	0	0.0760245	715.022	0.798798	0.0853617	0.070906	0	0.96935	0	-10000000	357.011;327.011;0;170.005;14.0004;0;0;0;0;0;0;0;	357.011;327.011;0;170.005;14.0004;0;0;0;0;0;0;0;	0.807181;0.955158;0;0.686401;0.40536;0;0;0;0;0;0;0;	31135	0	0	0	0	0.944851	1	0.965104	0.974	0.947535	0.991671
Z:\HESI-source-performance\Slice-PASEF\HeLa-phospho\Raw-Data\Unenrich\20221109_HESI-DIA-PASEF-unenrich-HeLa-10ng_1_1_4982.d	20221109_HESI-DIA-PASEF-unenrich-HeLa-10ng_1_1_4982	Q04695	Q04695	K1C17_HUMAN	KRT17	31102.8	31416.7	29417.2	31102.8	31416.7	29417.2	29417.2	ADLEMQIENLK	ADLEMQIENLK	ADLEMQIENLK2	2	0.000593237	0.00187637	0.000521241	0.000735835	0.000773395	0.000628141	0.000773994	0	1	674.019	669.444	652.28		2274.28	0.789861	15.1884	15.165	15.2118	52.6683	15.1666	52.6724	Keratin, type I cytoskeletal 17	0	0	0.925995	2350.08	1.52431	0.0937038	0.973024	0	0.998976	0	-10000000	321.011;309.007;509.017;44.0014;0;0;132.003;0;0;110.003;199.008;0;	321.011;309.007;509.017;44.0014;0;0;132.003;0;0;110.003;199.008;0;	0.899306;0.705178;0.556981;0.586112;0;0;0.526498;0;0;0.306504;0.806051;0;	31087	0	0	0	0	0.998124	1	0.959479	0.974	0.947947	0.984751
Z:\HESI-source-performance\Slice-PASEF\HeLa-phospho\Raw-Data\Unenrich\20221109_HESI-DIA-PASEF-unenrich-HeLa-10ng_1_1_4980.d	20221109_HESI-DIA-PASEF-unenrich-HeLa-10ng_1_1_4980	Q04695	Q04695	K1C17_HUMAN	KRT17	30576.7	29585.9	32229.3	30576.7	29585.9	32229.3	32229.3	ADLEMQIENLKEELAYLK	ADLEMQIENLKEELAYLK	ADLEMQIENLKEELAYLK3	3	0.00684292	0.104729	0.00478362	0.000799361	0.000668003	0.000628141	0.000668896	0	1	250.008	228.087	232.078		973.799	0.816497	20.9844	20.961	21.0078	110.768	21.1158	109.133	Keratin, type I cytoskeletal 17	0	0	0.226796	1049.03	1.29517	0.395121	1	0	0.943462	0	-10000000	0;81.0026;90.0026;0;169.005;0;35.0013;233.005;0;0;0;	0;81.0026;90.0026;0;169.005;0;35.0013;233.005;0;0;0;	0;0.816497;0.816497;0;0.816497;0;0.408248;0.292368;0;0;0;	42973	0	0	0	0	0	1	0.925	0.956	0.930871	0.949745
Z:\HESI-source-performance\Slice-PASEF\HeLa-phospho\Raw-Data\Unenrich\20221109_HESI-DIA-PASEF-unenrich-HeLa-10ng_1_1_4982.d	20221109_HESI-DIA-PASEF-unenrich-HeLa-10ng_1_1_4982	Q04695	Q04695	K1C17_HUMAN	KRT17	31102.8	31416.7	29417.2	31102.8	31416.7	29417.2	29417.2	ADLEMQIENLKEELAYLK	ADLEMQIENLKEELAYLK	ADLEMQIENLKEELAYLK3	3	0.00478362	0.091012	0.00478362	0.000735835	0.000773395	0.000628141	0.000773994	0	1	1300.04	1297.7	1264.43		1193.43	0.676438	20.9639	20.9405	20.9873	110.768	21.1364	108.491	Keratin, type I cytoskeletal 17	0	0	0.891143	1227.04	1.53945	0.235999	1	0	0.952638	0	-10000000	612.019;290.008;0;0;398.011;0;0;0;0;0;0;	612.019;290.008;0;0;398.011;0;0;0;0;0;0;	0.943192;0.440384;0;0;0.43825;0;0;0;0;0;0;	42925	0	0	0	0	0.908988	1	0.936136	0.956	0.931094	0.961587
Z:\HESI-source-performance\Slice-PASEF\HeLa-phospho\Raw-Data\Unenrich\20221109_HESI-DIA-PASEF-unenrich-HeLa-10ng_1_1_4980.d	20221109_HESI-DIA-PASEF-unenrich-HeLa-10ng_1_1_4980	Q04695	Q04695	K1C17_HUMAN	KRT17	30576.7	29585.9	32229.3	30576.7	29585.9	32229.3	32229.3	ADLEMQIENLKEELAYLKK	ADLEMQIENLKEELAYLKK	ADLEMQIENLKEELAYLKK3	3	0.000308166	0.00202852	0.000308166	0.000799361	0.000668003	0.000628141	0.000668896	0	1	759.027	735.765	748.642		2067.39	0.810199	19.5819	19.5584	19.6053	90.6527	19.607	90.3633	Keratin, type I cytoskeletal 17	0	0	0.433062	2096.07	1.12893	0.479353	1	0.622378	0.998841	0	-10000000	634.024;275.009;0;125.003;0;174.006;117.003;0;0;0;161.006;106.003;	634.024;275.009;0;125.003;0;174.006;117.003;0;0;0;161.006;106.003;	0.901667;0.668685;0;0.346265;0;0.359775;0.559095;0;0;0;0.346265;0.559095;	40099	0.622378	0	0	0	0.997971	1	0.987841	1.012	0.9851	1.01339
Z:\HESI-source-performance\Slice-PASEF\HeLa-phospho\Raw-Data\Unenrich\20221109_HESI-DIA-PASEF-unenrich-HeLa-10ng_1_1_4981.d	20221109_HESI-DIA-PASEF-unenrich-HeLa-10ng_1_1_4981	Q04695	Q04695	K1C17_HUMAN	KRT17	29204.6	28986.8	28409.8	29204.6	28986.8	28409.8	28409.8	ADLEMQIENLKEELAYLKK	ADLEMQIENLKEELAYLKK	ADLEMQIENLKEELAYLKK3	3	0.000674309	0.000264824	0.000308166	0.000979432	0.000829876	0.000628141	0.000829876	0	1	611.024	590.873	595.242		2031.21	0.702563	19.604	19.5806	19.6274	90.6527	19.6176	90.565	Keratin, type I cytoskeletal 17	0	0	0.72274	2085.07	1.87527	0.442828	1	0.707883	0.999848	0	-10000000	226.009;0;343.012;216.009;169.006;250.006;0;69.0029;26.0007;0;0;0;	226.009;0;343.012;216.009;169.006;250.006;0;69.0029;26.0007;0;0;0;	0.75828;0;0.824141;0.797549;0.506649;0.311966;0;0.506649;0.623931;0;0;0;	40147	0.707883	0	0	0	0.999326	1	0.99	1.012	0.985402	1.01507
Z:\HESI-source-performance\Slice-PASEF\HeLa-phospho\Raw-Data\Unenrich\20221109_HESI-DIA-PASEF-unenrich-HeLa-10ng_1_1_4982.d	20221109_HESI-DIA-PASEF-unenrich-HeLa-10ng_1_1_4982	Q04695	Q04695	K1C17_HUMAN	KRT17	31102.8	31416.7	29417.2	31102.8	31416.7	29417.2	29417.2	ADLEMQIENLKEELAYLKK	ADLEMQIENLKEELAYLKK	ADLEMQIENLKEELAYLKK3	3	0.000593237	0.00575355	0.000308166	0.000735835	0.000773395	0.000628141	0.000773994	0	1	648.024	656.53	639.697		2037.54	0.765551	19.6199	19.5965	19.6433	90.6527	19.6233	90.8255	Keratin, type I cytoskeletal 17	0	0	0.693381	2064.06	1.32734	0.272218	1	0.741132	0.996867	0	-10000000	412.015;0;0;137.006;99.003;0;0;161.006;0;196.006;114.003;137.006;	412.015;0;0;137.006;99.003;0;0;161.006;0;196.006;114.003;137.006;	0.949204;0;0;0.444937;0.444937;0;0;0.527555;0;0.527555;0.180963;0.444937;	40171	0.741132	0	0	0	0.994246	1	0.988542	1.012	0.985548	1.01359
Z:\HESI-source-performance\Slice-PASEF\HeLa-phospho\Raw-Data\Unenrich\20221109_HESI-DIA-PASEF-unenrich-HeLa-10ng_1_1_4980.d	20221109_HESI-DIA-PASEF-unenrich-HeLa-10ng_1_1_4980	Q04695	Q04695	K1C17_HUMAN	KRT17	30576.7	29585.9	32229.3	30576.7	29585.9	32229.3	32229.3	ADLEMQIENLKEELAYLKK	ADLEMQIENLKEELAYLKK	ADLEMQIENLKEELAYLKK4	4	0.000972195	0.011612	0.00137363	0.000799361	0.000668003	0.000628141	0.000668896	0	1	429.008	415.844	423.122		546.411	0.816496	19.5702	19.5468	19.5936	90.6527	19.607	90.21	Keratin, type I cytoskeletal 17	0	0	0	554.012	1.59557	0.387653	0.98492	0	0.9934	0	-10000000	203.004;125.002;94.0019;101.002;0;0;0;229.006;0;192.004;0;0;	203.004;125.002;94.0019;101.002;0;0;0;229.006;0;192.004;0;0;	0.816497;0.816497;0.408248;0.816497;0;0;0;0.348109;0;0;0;0;	40074	0	0	0	0	0.988388	1	0.8125	0.852	0.829672	0.833793
Z:\HESI-source-performance\Slice-PASEF\HeLa-phospho\Raw-Data\Unenrich\20221109_HESI-DIA-PASEF-unenrich-HeLa-10ng_1_1_4982.d	20221109_HESI-DIA-PASEF-unenrich-HeLa-10ng_1_1_4982	Q09666	Q09666	AHNK_HUMAN	AHNAK	14854.2	14919.9	16083	14854.2	14919.9	16083	16083	ADLGVSGPK	ADLGVSGPK	ADLGVSGPK2	2	0.00189138	0.0421662	0.00310881	0.000735835	0.000773395	0.000628141	0.000773994	0	1	692.011	694.826	677.011		2690.44	0.772036	7.18791	7.16449	7.21132	-4.66516	7.74876	-8.8275	Neuroblast differentiation-associated protein AHNAK	0	0	0.642331	2750.05	2.08647	0.102055	0.881572	0	0.977485	0	-10000000	265.004;217.003;154.003;210.004;0;144.003;0;0;0;	265.004;217.003;154.003;210.004;0;144.003;0;0;0;	0.706539;0.931422;0.663732;0.689988;0;0.224617;0;0;0;	14688	0	0	0	0	0.957834	1	0.757841	0.783	0.765719	0.776492
Z:\HESI-source-performance\Slice-PASEF\HeLa-phospho\Raw-Data\Unenrich\20221109_HESI-DIA-PASEF-unenrich-HeLa-10ng_1_1_4980.d	20221109_HESI-DIA-PASEF-unenrich-HeLa-10ng_1_1_4980	P99999	P99999	CYC_HUMAN	CYCS	3808.07	3504.14	3538.44	3808.07	3504.14	3538.44	3538.44	ADLIAYLK	ADLIAYLK	ADLIAYLK2	2	0.000308166	0.000966899	0.000308166	0.000799361	0.000668003	0.000628141	0.000668896	0	1	3403.07	3191.9	3247.76		4707.98	0.887547	16.2162	16.1928	16.2397	59.8559	16.0915	60.7262	Cytochrome c	0	0	0.574482	4933.11	2.09726	0.432883	0.876257	0.361403	0.999447	0	-10000000	1830.04;1092.02;481.01;497.013;279.008;154.004;121.002;	1830.04;1092.02;481.01;497.013;279.008;154.004;121.002;	0.959151;0.740929;0.947986;0.861341;0.562927;0.467167;0.381817;	33198	0.361403	0	0	0	0.999033	1	0.807727	0.828	0.807309	0.827785
Z:\HESI-source-performance\Slice-PASEF\HeLa-phospho\Raw-Data\Unenrich\20221109_HESI-DIA-PASEF-unenrich-HeLa-10ng_1_1_4981.d	20221109_HESI-DIA-PASEF-unenrich-HeLa-10ng_1_1_4981	P99999	P99999	CYC_HUMAN	CYCS	3655.06	3578.73	3296.08	3655.06	3578.73	3296.08	3296.08	ADLIAYLK	ADLIAYLK	ADLIAYLK2	2	0.000674309	0.00107216	0.000308166	0.000979432	0.000829876	0.000628141	0.000829876	0	1	3082.06	2928.81	2950.46		5944.02	0.83674	16.2378	16.2144	16.2613	59.8559	16.1128	60.8779	Cytochrome c	0	0	0.861235	6209.14	2.36055	0.447878	0.982157	0.737359	0.999386	1.26173	0.226147	922.017;1334.02;826.018;522.011;185.005;99.0019;121.002;	922.017;1334.02;826.018;522.011;185.005;99.0019;121.002;	0.830272;0.944425;0.670047;0.856527;0.460731;0.481651;0.71338;	33246	0.737359	0	0	0	0.998928	1	0.8025	0.828	0.807388	0.823101
Z:\HESI-source-performance\Slice-PASEF\HeLa-phospho\Raw-Data\Unenrich\20221109_HESI-DIA-PASEF-unenrich-HeLa-10ng_1_1_4982.d	20221109_HESI-DIA-PASEF-unenrich-HeLa-10ng_1_1_4982	P99999	P99999	CYC_HUMAN	CYCS	3775.06	3748.4	4005.43	3775.06	3748.4	4005.43	4005.43	ADLIAYLK	ADLIAYLK	ADLIAYLK2	2	0.000593237	0.00336686	0.000308166	0.000735835	0.000773395	0.000628141	0.000773994	0	1	3741.07	3653.09	3559.42		6661.21	0.970237	16.2541	16.2306	16.2775	59.8559	16.1056	61.0166	Cytochrome c	0	0	0.853911	7001.15	2.92719	0.25962	0.974365	0	0.998164	1.12976	0.292708	1742.03;778.014;1221.03;327.009;152.003;0;0;	1742.03;778.014;1221.03;327.009;152.003;0;0;	0.969054;0.967529;0.973649;0.717244;0.804731;0;0;	33270	0	0	0	0	0.996633	1	0.812292	0.828	0.808708	0.832122
Z:\HESI-source-performance\Slice-PASEF\HeLa-phospho\Raw-Data\Unenrich\20221109_HESI-DIA-PASEF-unenrich-HeLa-10ng_1_1_4980.d	20221109_HESI-DIA-PASEF-unenrich-HeLa-10ng_1_1_4980	P07900;P08238;Q14568;Q58FF8	P07900;P08238;Q14568;Q58FF8	H90B2_HUMAN;HS902_HUMAN;HS90A_HUMAN;HS90B_HUMAN	HSP90AA1;HSP90AA2P;HSP90AB1;HSP90AB2P	34291.1	32147.6	33980.3	34291.1	32147.6	33980.3		ADLINNLGTIAK	ADLINNLGTIAK	ADLINNLGTIAK2	2	0.000152306	0.000152306	4.47035e-05	0.000799361	0.000668003	0.000628141	0.000668896	0	0	34291.1	32147.6	32710.2		68508.4	0.987759	15.3589	15.3355	15.3823	56.7184	15.695	54.1975	Heat shock protein HSP 90-alpha	0	0	0.987078	71819.3	4.72661	0.471299	1	1.75134	0.999913	0	-10000000	20732.7;7617.22;4451.11;5941.18;3979.13;3374.08;1160.03;501.013;710.018;1750.05;525.017;762.019;	20732.7;7617.22;4451.11;5941.18;3979.13;3374.08;1160.03;501.013;710.018;1750.05;525.017;762.019;	0.99884;0.966952;0.944482;0.975767;0.919614;0.935309;0.88321;0.758412;0.706829;0.753517;0.82656;0.676377;	31441	1.75134	0	0	0	0.999848	1	0.917708	0.946	0.920708	0.942393
Z:\HESI-source-performance\Slice-PASEF\HeLa-phospho\Raw-Data\Unenrich\20221109_HESI-DIA-PASEF-unenrich-HeLa-10ng_1_1_4981.d	20221109_HESI-DIA-PASEF-unenrich-HeLa-10ng_1_1_4981	P07900;P08238;Q14568;Q58FF8	P07900;P08238;Q14568;Q58FF8	H90B2_HUMAN;HS902_HUMAN;HS90A_HUMAN;HS90B_HUMAN	HSP90AA1;HSP90AA2P;HSP90AB1;HSP90AB2P	33957.1	33572.1	32262	33957.1	33572.1	32262		ADLINNLGTIAK	ADLINNLGTIAK	ADLINNLGTIAK2	2	4.47035e-05	4.47035e-05	4.47035e-05	0.000979432	0.000829876	0.000628141	0.000829876	0	0	33957.1	33572.1	33820.4		68473.2	0.970232	15.3689	15.3455	15.3923	56.7184	15.6998	54.1645	Heat shock protein HSP 90-alpha	0	0	0.949618	68750	4.25127	0.401947	1	2.07776	0.999974	0	-10000000	20623.7;7198.22;5152.16;6135.18;3628.1;3531.12;2155.06;1490.05;1353.03;2085.06;409.015;493.013;	20623.7;7198.22;5152.16;6135.18;3628.1;3531.12;2155.06;1490.05;1353.03;2085.06;409.015;493.013;	0.955875;0.991443;0.921472;0.993609;0.96908;0.918679;0.910658;0.809122;0.957298;0.847633;0.624974;0.775163;	31465	2.07776	0	0	0	0.999955	1	0.9175	0.946	0.920627	0.941636
Z:\HESI-source-performance\Slice-PASEF\HeLa-phospho\Raw-Data\Unenrich\20221109_HESI-DIA-PASEF-unenrich-HeLa-10ng_1_1_4982.d	20221109_HESI-DIA-PASEF-unenrich-HeLa-10ng_1_1_4982	P07900;P08238;Q14568;Q58FF8	P07900;P08238;Q14568;Q58FF8	H90B2_HUMAN;HS902_HUMAN;HS90A_HUMAN;HS90B_HUMAN	HSP90AA1;HSP90AA2P;HSP90AB1;HSP90AB2P	36072.1	35413.8	34861.1	36072.1	35413.8	34861.1		ADLINNLGTIAK	ADLINNLGTIAK	ADLINNLGTIAK2	2	0.000421407	0.00110314	4.47035e-05	0.000735835	0.000773395	0.000628141	0.000773994	0	0	36072.1	35413.8	34505.8		65229.4	0.975655	15.3731	15.3497	15.3965	56.7184	15.7003	54.1721	Heat shock protein HSP 90-alpha	0	0	0.983298	68190.3	4.53046	0.324183	1	1.51445	0.999398	0.52163	0.47091	23687.7;7074.17;5570.13;5310.15;2852.09;2778.09;2353.06;873.028;582.015;1713.05;367.012;631.018;	23687.7;7074.17;5570.13;5310.15;2852.09;2778.09;2353.06;873.028;582.015;1713.05;367.012;631.018;	0.997979;0.946867;0.936948;0.914424;0.793157;0.976522;0.970019;0.84783;0.823588;0.848565;0.836049;0.822851;	31465	1.51445	0	0	0	0.998897	1	0.921042	0.946	0.920886	0.945464
Z:\HESI-source-performance\Slice-PASEF\HeLa-phospho\Raw-Data\Unenrich\20221109_HESI-DIA-PASEF-unenrich-HeLa-10ng_1_1_4981.d	20221109_HESI-DIA-PASEF-unenrich-HeLa-10ng_1_1_4981	Q92888	Q92888	ARHG1_HUMAN	ARHGEF1	846.021	806.559	806.559	846.021	806.559	806.559	806.559	ADLISEDVQR	ADLISEDVQR	ADLISEDVQR2	2	0.0071414	0.0947974	0.0135106	0.0218496	0.0217563	0.0602129	0.022187	0	1	846.021	806.559	812.523		253.553	0.486676	10.2243	10.2009	10.2477	14.899	10.1582	15.1669	Rho guanine nucleotide exchange factor 1	0	0	0.265514	264.007	1.52482	0.195833	0.051864	0	0.94845	0	-10000000	193.005;0;898.029;0;536.014;117.002;0;0;14.0003;0;0;0;	193.005;0;898.029;0;536.014;117.002;0;0;14.0003;0;0;0;	0.875919;0;0.226505;0;0.274525;0.816497;0;0;0;0;0;0;	20922	0	0	0	0	0.905203	1	0.895	0.906	0.882487	0.918674
Z:\HESI-source-performance\Slice-PASEF\HeLa-phospho\Raw-Data\Unenrich\20221109_HESI-DIA-PASEF-unenrich-HeLa-10ng_1_1_4980.d	20221109_HESI-DIA-PASEF-unenrich-HeLa-10ng_1_1_4980	P08195	P08195	4F2_HUMAN	SLC3A2	11232.4	10238.9	10042.2	11232.4	10238.9	10042.2	10042.2	ADLLLSTQPGR	ADLLLSTQPGR	ADLLLSTQPGR2	2	0.000308166	0.0020706	0.000210612	0.000799361	0.000668003	0.000628141	0.000668896	0	1	4196.11	3948.17	4017.26		5092.42	0.849627	12.6048	12.5813	12.6282	34.2549	12.7104	33.2813	4F2 cell-surface antigen heavy chain	0	0	0.843637	5319.13	1.55968	0.783172	1	0.281524	0.998817	0.552309	0.430805	1384.04;2329.05;483.014;0;543.013;567.017;0;0;61.0012;74.0024;239.007;0;	1384.04;2329.05;483.014;0;543.013;567.017;0;0;61.0012;74.0024;239.007;0;	0.87464;0.8349;0.848965;0;0.869634;0.649472;0;0;0.489534;0.454962;0.67972;0;	25797	0.281524	0	0	0	0.997929	1	0.891563	0.919	0.894653	0.915486
Z:\HESI-source-performance\Slice-PASEF\HeLa-phospho\Raw-Data\Unenrich\20221109_HESI-DIA-PASEF-unenrich-HeLa-10ng_1_1_4981.d	20221109_HESI-DIA-PASEF-unenrich-HeLa-10ng_1_1_4981	P08195	P08195	4F2_HUMAN	SLC3A2	9756.33	9454.3	9890.48	9756.33	9454.3	9890.48	9890.48	ADLLLSTQPGR	ADLLLSTQPGR	ADLLLSTQPGR2	2	0.000674309	0.000416975	0.000210612	0.000979432	0.000829876	0.000628141	0.000829876	0	1	1787.04	1676.17	1688.56		1105.56	0.812472	12.5676	12.5442	12.591	34.2549	12.7241	32.8647	4F2 cell-surface antigen heavy chain	0	0	0.838547	1170.04	1.47174	0.251224	0.0987473	0.640298	0.999761	0.81393	0.445667	885.019;787.019;115.002;358.01;298.01;96.0023;0;0;0;114.003;0;0;	885.019;787.019;115.002;358.01;298.01;96.0023;0;0;0;114.003;0;0;	0.754498;0.919622;0.525332;0.794347;0.525332;0.525332;0;0;0;0.525332;0;0;	25725	0.640298	0	0	0	0.999326	1	0.9025	0.919	0.895209	0.926652
Z:\HESI-source-performance\Slice-PASEF\HeLa-phospho\Raw-Data\Unenrich\20221109_HESI-DIA-PASEF-unenrich-HeLa-10ng_1_1_4982.d	20221109_HESI-DIA-PASEF-unenrich-HeLa-10ng_1_1_4982	P08195	P08195	4F2_HUMAN	SLC3A2	9032.33	9012.15	8786.4	9032.33	9012.15	8786.4	8786.4	ADLLLSTQPGR	ADLLLSTQPGR	ADLLLSTQPGR2	2	0.000210612	0.000210612	0.000210612	0.000735835	0.000773395	0.000628141	0.000773994	0	1	3177.08	3071.31	2992.57		3030.25	0.778006	12.6421	12.6185	12.6655	34.2549	12.7345	33.4668	4F2 cell-surface antigen heavy chain	0	0	0.721951	3217.09	1.72577	0.373471	1	0.880503	0.999885	0	-10000000	1261.03;1666.04;250.005;269.009;512.012;279.01;146.005;0;234.006;177.006;205.005;0;	1261.03;1666.04;250.005;269.009;512.012;279.01;146.005;0;234.006;177.006;205.005;0;	0.772753;0.776205;0.816497;0.408248;0.414876;0.864985;0.408248;0;0.387737;0.644037;0.408248;0;	25869	0.880503	0	0	0	0.999789	1	0.89625	0.919	0.895302	0.919763
Z:\HESI-source-performance\Slice-PASEF\HeLa-phospho\Raw-Data\Unenrich\20221109_HESI-DIA-PASEF-unenrich-HeLa-10ng_1_1_4980.d	20221109_HESI-DIA-PASEF-unenrich-HeLa-10ng_1_1_4980	Q13045	Q13045	FLII_HUMAN	FLII	487.014	456.89	456.89	487.014	456.89	456.89	456.89	ADLTALFLPR	ADLTALFLPR	ADLTALFLPR2	2	0.00297378	0.0408061	0.00297378	0.00217077	0.0017452	0.000628141	0.00174723	0	1	487.014	456.89	464.887		756.036	0.550852	19.8746	19.8512	19.898	92.4928	19.7587	93.967	Protein flightless-1 homolog	0	0	0.330947	792.021	1.01827	0.221578	0.908623	0	0.977184	0	-10000000	236.007;104.002;136.005;115.002;0;146.005;0;112.002;0;137.005;0;	236.007;104.002;136.005;115.002;0;146.005;0;112.002;0;137.005;0;	0.467257;0.816497;0.816497;0.408248;0;0.816497;0;0.408248;0;0;0;	40698	0	0	0	0	0.959194	1	0.8875	0.914	0.890288	0.911727
Z:\HESI-source-performance\Slice-PASEF\HeLa-phospho\Raw-Data\Unenrich\20221109_HESI-DIA-PASEF-unenrich-HeLa-10ng_1_1_4981.d	20221109_HESI-DIA-PASEF-unenrich-HeLa-10ng_1_1_4981	Q13045	Q13045	FLII_HUMAN	FLII	609.019	598.029	598.029	609.019	598.029	598.029	598.029	ADLTALFLPR	ADLTALFLPR	ADLTALFLPR2	2	0.00591904	0.0814072	0.00297378	0.00143575	0.00115875	0.000628141	0.00116009	0	1	609.019	598.029	602.451		13.8493	0.918396	19.9084	19.885	19.9318	92.4928	19.7649	94.267	Protein flightless-1 homolog	0	0	0	14.0003	0.64802	0.634649	0.0807536	0	0.955407	0	-10000000	305.009;60.0011;235.007;69.0024;0;0;0;0;144.005;0;133.005;	305.009;60.0011;235.007;69.0024;0;0;0;0;144.005;0;133.005;	0.959868;0.265873;0.926971;0.705873;0;0;0;0;0;0;0.232169;	40770	0	0	0	0	0.918593	1	0.891023	0.914	0.890085	0.914991
Z:\HESI-source-performance\Slice-PASEF\HeLa-phospho\Raw-Data\Unenrich\20221109_HESI-DIA-PASEF-unenrich-HeLa-10ng_1_1_4981.d	20221109_HESI-DIA-PASEF-unenrich-HeLa-10ng_1_1_4981	P31930	P31930	QCR1_HUMAN	UQCRC1	2281.04	2252.91	2655.12	2281.04	2252.91	2655.12	2655.12	ADLTEYLSTHYK	ADLTEYLSTHYK	ADLTEYLSTHYK2	2	0.00193183	0.0250741	0.00318979	0.000979432	0.000829876	0.000628141	0.000829876	0	1	549.02	539.4	543.388		1423.3	0.698956	14.0627	14.0393	14.0861	42.1392	13.7666	44.3767	Cytochrome b-c1 complex subunit 1, mitochondrial	0	0	0.728981	1438.05	1.82543	0.0969095	0.983115	0	0.985828	0	-10000000	180.006;111.003;258.01;0;0;0;0;0;0;0;0;0;	180.006;111.003;258.01;0;0;0;0;0;0;0;0;0;	0.816497;0.816497;0.566382;0;0;0;0;0;0;0;0;0;	28789	0	0	0	0	0.974926	1	1.03125	1.055	1.03157	1.05418
Z:\HESI-source-performance\Slice-PASEF\HeLa-phospho\Raw-Data\Unenrich\20221109_HESI-DIA-PASEF-unenrich-HeLa-10ng_1_1_4981.d	20221109_HESI-DIA-PASEF-unenrich-HeLa-10ng_1_1_4981	P31930	P31930	QCR1_HUMAN	UQCRC1	2281.04	2252.91	2655.12	2281.04	2252.91	2655.12	2655.12	ADLTEYLSTHYK	ADLTEYLSTHYK	ADLTEYLSTHYK3	3	0.00479146	0.0705167	0.00890708	0.000979432	0.000829876	0.000628141	0.000829876	0	1	350.007	343.667	346.208		1236.46	0.667408	14.0614	14.038	14.0849	42.1392	13.7666	44.3666	Cytochrome b-c1 complex subunit 1, mitochondrial	0	0	0.385238	1250.02	1.95013	0.454131	0.0671405	0	0.961141	0.552309	0.399676	100.002;200.003;72.0018;178.003;0;0;147.004;0;118.002;0;0;0;	100.002;200.003;72.0018;178.003;0;0;147.004;0;118.002;0;0;0;	0.816497;0;0.816497;0.523345;0;0;0.816497;0;0.408248;0;0;0;	28785	0	0	0	0	0.929483	1	0.79375	0.809	0.789188	0.813423
Z:\HESI-source-performance\Slice-PASEF\HeLa-phospho\Raw-Data\Unenrich\20221109_HESI-DIA-PASEF-unenrich-HeLa-10ng_1_1_4980.d	20221109_HESI-DIA-PASEF-unenrich-HeLa-10ng_1_1_4980	P26639	P26639	SYTC_HUMAN	TARS1	8604.18	8011.66	6700.23	8604.18	8011.66	6700.23	6700.23	ADMETLQR	ADMETLQR	ADMETLQR2	2	0.000308166	0.00347966	0.000308166	0.000799361	0.000668003	0.000628141	0.000668896	0	1	2118.04	1979.36	2014.01		2418.15	0.876872	7.20192	7.17851	7.22533	-8.8085	7.21843	-8.67303	Threonine--tRNA ligase 1, cytoplasmic	0	0	0.596878	2543.06	1.49257	0.344871	0.897479	0	0.998013	0.681876	0.396117	824.018;792.014;502.008;262.005;0;409.011;82.0018;128.004;0;0;69.0018;0;	824.018;792.014;502.008;262.005;0;409.011;82.0018;128.004;0;0;69.0018;0;	0.923917;0.77158;0.965768;0.639274;0;0.693006;0.458921;0.433541;0;0;0.53438;0;	14721	0	0	0	0	0.99652	1	0.796591	0.821	0.801098	0.817309
Z:\HESI-source-performance\Slice-PASEF\HeLa-phospho\Raw-Data\Unenrich\20221109_HESI-DIA-PASEF-unenrich-HeLa-10ng_1_1_4981.d	20221109_HESI-DIA-PASEF-unenrich-HeLa-10ng_1_1_4981	P26639	P26639	SYTC_HUMAN	TARS1	7226.13	7044.3	7584.67	7226.13	7044.3	7584.67	7584.67	ADMETLQR	ADMETLQR	ADMETLQR2	2	0.000679502	0.00260901	0.000308166	0.000979432	0.000829876	0.000628141	0.000829876	0	1	3044.06	2876.14	2897.41		4215.72	0.914055	7.23497	7.21151	7.25839	-8.8085	7.22973	-8.61369	Threonine--tRNA ligase 1, cytoplasmic	0	0	0.922242	4429.1	1.91801	0.482442	0.383084	0	0.998506	0	-10000000	1846.04;351.005;847.017;0;108.002;89.0018;119.002;0;0;0;14.0002;0;	1846.04;351.005;847.017;0;108.002;89.0018;119.002;0;0;0;14.0002;0;	0.974091;0.831079;0.817594;0;0.452472;0.452472;0.577122;0;0;0;0.452472;0;	14793	0	0	0	0	0.997391	1	0.797708	0.821	0.801685	0.819004
Z:\HESI-source-performance\Slice-PASEF\HeLa-phospho\Raw-Data\Unenrich\20221109_HESI-DIA-PASEF-unenrich-HeLa-10ng_1_1_4982.d	20221109_HESI-DIA-PASEF-unenrich-HeLa-10ng_1_1_4982	P26639	P26639	SYTC_HUMAN	TARS1	6479.12	6485.37	7193.38	6479.12	6485.37	7193.38	7193.38	ADMETLQR	ADMETLQR	ADMETLQR2	2	0.000421407	0.000480223	0.000308166	0.000735835	0.000773395	0.000628141	0.000773994	0	1	3758.07	3759.9	3663.49		3762.93	0.885497	7.22692	7.20353	7.25035	-8.8085	7.22708	-8.50288	Threonine--tRNA ligase 1, cytoplasmic	0	0	0.846083	3860.07	2.64317	0.484939	0.986609	0	0.999738	1.31353	0.541137	1501.03;1367.03;890.018;268.007;670.013;217.006;175.004;143.004;0;0;47.0009;0;	1501.03;1367.03;890.018;268.007;670.013;217.006;175.004;143.004;0;0;47.0009;0;	0.986479;0.859159;0.755645;0.754963;0.75679;0.567227;0.462175;0.331412;0;0;0.338616;0;	14769	0	0	0	0	0.99952	1	0.800208	0.821	0.801628	0.820243
Z:\HESI-source-performance\Slice-PASEF\HeLa-phospho\Raw-Data\Unenrich\20221109_HESI-DIA-PASEF-unenrich-HeLa-10ng_1_1_4982.d	20221109_HESI-DIA-PASEF-unenrich-HeLa-10ng_1_1_4982	P28838	P28838	AMPL_HUMAN	LAP3	1162.04	1156.24	1345.63	1162.04	1156.24	1345.63	1345.63	ADMGGAATIC(UniMod:4)SAIVSAAK	ADMGGAATICSAIVSAAK	ADMGGAATIC(UniMod:4)SAIVSAAK2	2	0.00488563	0.0925172	0.00903494	0.000735835	0.000773395	0.000628141	0.000773994	0	1	387.017	390.853	380.832		366.07	0.756368	16.6625	16.6391	16.6859	63.7171	16.6193	64.0011	Cytosol aminopeptidase	0	0	0.125224	372.015	0.865606	0.0672571	0.183585	0	0.951892	0	-10000000	133.007;0;57.0018;0;197.007;0;0;0;0;0;0;0;	133.007;0;57.0018;0;197.007;0;0;0;0;0;0;0;	0.816497;0;0.408248;0;0.816497;0;0;0;0;0;0;0;	34109	0	0	0	0	0.907483	1	1.1025	1.135	1.11655	1.12076
Z:\HESI-source-performance\Slice-PASEF\HeLa-phospho\Raw-Data\Unenrich\20221109_HESI-DIA-PASEF-unenrich-HeLa-10ng_1_1_4980.d	20221109_HESI-DIA-PASEF-unenrich-HeLa-10ng_1_1_4980	P29144	P29144	TPP2_HUMAN	TPP2	982.025	949.525	1365.32	982.025	949.525	1365.32	1365.32	ADNIEVFAQGHGIIQVDK	ADNIEVFAQGHGIIQVDK	ADNIEVFAQGHGIIQVDK3	3	0.00551572	0.0778941	0.0102321	0.000799361	0.000668003	0.000628141	0.000668896	0	1	750.021	711.549	724.002		590.782	0.772509	15.2444	15.221	15.2678	54.2709	15.3448	53.2532	Tripeptidyl-peptidase 2	0	0	0.744174	612.014	1.68362	0.562217	0.0901026	0	0.957331	0	-10000000	409.012;172.005;0;0;0;169.005;0;0;0;0;0;0;	409.012;172.005;0;0;0;169.005;0;0;0;0;0;0;	0.949925;0.660585;0;0;0;0.457051;0;0;0;0;0;0;	31207	0	0	0	0	0.922106	1	0.886771	0.903	0.878808	0.911045
Z:\HESI-source-performance\Slice-PASEF\HeLa-phospho\Raw-Data\Unenrich\20221109_HESI-DIA-PASEF-unenrich-HeLa-10ng_1_1_4982.d	20221109_HESI-DIA-PASEF-unenrich-HeLa-10ng_1_1_4982	P54920	P54920	SNAA_HUMAN	NAPA	578.015	560.22	862.508	578.015	560.22	862.508	862.508	ADPQEAINC(UniMod:4)LMR	ADPQEAINCLMR	ADPQEAINC(UniMod:4)LMR2	2	0.0022779	0.0553456	0.00391221	0.000735835	0.000773395	0.000628141	0.000773994	0	1	566.018	552.007	537.854		536.905	0.788366	15.4368	15.4134	15.4603	54.4392	15.386	54.7045	Alpha-soluble NSF attachment protein	0	0	0.829342	565.019	1.54252	0.0320373	0.0677291	0	0.970654	0	-10000000	366.011;39.0014;161.006;0;0;71.0027;0;0;0;0;0;0;	366.011;39.0014;161.006;0;0;71.0027;0;0;0;0;0;0;	0.816497;0.408248;0.816497;0;0;0;0;0;0;0;0;0;	31597	0	0	0	0	0.944654	1	0.9525	0.971	0.944738	0.977412
Z:\HESI-source-performance\Slice-PASEF\HeLa-phospho\Raw-Data\Unenrich\20221109_HESI-DIA-PASEF-unenrich-HeLa-10ng_1_1_4982.d	20221109_HESI-DIA-PASEF-unenrich-HeLa-10ng_1_1_4982	P51812;Q15349	P51812;Q15349	KS6A2_HUMAN;KS6A3_HUMAN	RPS6KA2;RPS6KA3	789.021	785.488	785.488	789.021	785.488	785.488		ADPSQFELLK	ADPSQFELLK	ADPSQFELLK2	2	0.0014341	0.034159	0.00217317	0.0733696	0.0026824	0.00504414	0.00268528	0	0	789.021	785.488	765.349		648.947	0.738828	14.7603	14.7369	14.7837	49.8925	14.8116	49.6438	Ribosomal protein S6 kinase alpha-3	0	0	0.580546	669.018	0.871655	0.264784	0.313189	0	0.981682	0	-10000000	306.007;270.009;0;0;0;213.005;164.005;0;0;0;0;0;	306.007;270.009;0;0;0;213.005;164.005;0;0;0;0;0;	0.924998;0.608012;0;0;0;0.637197;0.711505;0;0;0;0;0;	30210	0	0	0	0	0.965841	1	0.876477	0.897	0.873955	0.899006
Z:\HESI-source-performance\Slice-PASEF\HeLa-phospho\Raw-Data\Unenrich\20221109_HESI-DIA-PASEF-unenrich-HeLa-10ng_1_1_4982.d	20221109_HESI-DIA-PASEF-unenrich-HeLa-10ng_1_1_4982	P62263	P62263	RS14_HUMAN	RPS14	2608.08	2522.95	2522.95	2608.08	2522.95	2522.95	2522.95	ADRDESSPYAAMLAAQDVAQR	ADRDESSPYAAMLAAQDVAQR	ADRDESSPYAAMLAAQDVAQR3	3	0.00217558	0.0540038	0.00373993	0.000735835	0.000773395	0.000628141	0.000773994	0	1	967.031	956.939	932.404		512.968	0.700442	15.0296	15.0062	15.0531	50.4138	14.883	51.4991	40S ribosomal protein S14	0	0	0.695304	532.019	1.08187	0.0572817	0.152219	0	0.971345	0.52163	0.514676	0;97.0031;0;756.025;194.006;114.003;151.006;0;0;60.0016;0;85.0031;	0;97.0031;0;756.025;194.006;114.003;151.006;0;0;60.0016;0;85.0031;	0;0.816497;0;0.729612;0.267149;0.408248;0.816497;0;0;0.408248;0;0;	30763	0	0	0	0	0.945996	1	1.00875	1.042	1.01916	1.03255
Z:\HESI-source-performance\Slice-PASEF\HeLa-phospho\Raw-Data\Unenrich\20221109_HESI-DIA-PASEF-unenrich-HeLa-10ng_1_1_4982.d	20221109_HESI-DIA-PASEF-unenrich-HeLa-10ng_1_1_4982	Q9UKS6	Q9UKS6	PACN3_HUMAN	PACSIN3	960.029	924.895	924.895	960.029	924.895	924.895	924.895	ADSAVSQEQLR	ADSAVSQEQLR	ADSAVSQEQLR2	2	0.000593237	0.00204171	0.000593237	0.000735835	0.00118273	0.00143885	0.00118413	0	1	960.029	924.895	901.182		149.258	0.789732	6.62585	6.6024	6.64924	-13.8	6.63184	-14.1877	Protein kinase C and casein kinase substrate in neurons protein 3	0	0	0.272951	159.005	1.37757	0.135223	0.196919	0	0.998886	0	-10000000	594.019;279.007;65.0024;0;87.0024;0;0;0;0;0;0;0;	594.019;279.007;65.0024;0;87.0024;0;0;0;0;0;0;0;	0.800806;0.75781;0.408248;0;0.816497;0;0;0;0;0;0;0;	13537	0	0	0	0	0.997958	1	0.895	0.911	0.887983	0.91862
Z:\HESI-source-performance\Slice-PASEF\HeLa-phospho\Raw-Data\Unenrich\20221109_HESI-DIA-PASEF-unenrich-HeLa-10ng_1_1_4981.d	20221109_HESI-DIA-PASEF-unenrich-HeLa-10ng_1_1_4981	Q14151;Q15424	Q14151;Q15424	SAFB1_HUMAN;SAFB2_HUMAN	SAFB;SAFB2	1964.05	1858.32	2097.23	1964.05	1858.32	2097.23		ADSLLAVVK	ADSLLAVVK	ADSLLAVVK2	2	0.00394989	0.0600064	0.0014341	0.0156642	0.00115875	0.000628141	0.00116009	0	0	1384.03	1357.13	1367.16		959.187	0.621424	14.2591	14.2357	14.2825	48.5001	14.625	45.9033	Scaffold attachment factor B2	0	0	0.607327	971.02	1.67388	0.491535	0.377823	0.513036	0.96674	0	-10000000	699.014;597.013;154.003;88.0024;447.009;0;93.0019;0;0;0;0;	699.014;597.013;154.003;88.0024;447.009;0;93.0019;0;0;0;0;	0.511918;0.725525;0.60164;0.785023;0.922459;0;0.60164;0;0;0;0;	29190	0.513036	0	0	0	0.939994	1	0.805568	0.815	0.795589	0.825552
Z:\HESI-source-performance\Slice-PASEF\HeLa-phospho\Raw-Data\Unenrich\20221109_HESI-DIA-PASEF-unenrich-HeLa-10ng_1_1_4982.d	20221109_HESI-DIA-PASEF-unenrich-HeLa-10ng_1_1_4982	Q14151;Q15424	Q14151;Q15424	SAFB1_HUMAN;SAFB2_HUMAN	SAFB;SAFB2	1955.05	1919.37	1703.48	1955.05	1919.37	1703.48		ADSLLAVVK	ADSLLAVVK	ADSLLAVVK2	2	0.0014341	0.0338918	0.0014341	0.00730371	0.000773395	0.000628141	0.000773994	0	0	729.017	722.224	703.707		1648.74	0.741249	14.2749	14.2515	14.2983	48.5001	14.6115	46.0811	Scaffold attachment factor B2	0	0	0.368823	1708.03	1.54937	0.417939	0.39056	0.0123914	0.981823	0	-10000000	440.009;215.006;0;74.0018;0;0;75.0019;0;0;0;0;	440.009;215.006;0;74.0018;0;0;75.0019;0;0;0;0;	0.656443;0.925572;0;0.709964;0;0;0.226424;0;0;0;0;	29214	0.0123914	0	0	0	0.966108	1	0.802955	0.815	0.795492	0.823154
Z:\HESI-source-performance\Slice-PASEF\HeLa-phospho\Raw-Data\Unenrich\20221109_HESI-DIA-PASEF-unenrich-HeLa-10ng_1_1_4980.d	20221109_HESI-DIA-PASEF-unenrich-HeLa-10ng_1_1_4980	Q92900	Q92900	RENT1_HUMAN	UPF1	642.01	603.042	1046.7	642.01	603.042	1046.7	1046.7	ADSVVVLLC(UniMod:4)R	ADSVVVLLCR	ADSVVVLLC(UniMod:4)R2	2	0.00545579	0.0716446	0.0102321	0.000799361	0.000668003	0.000628141	0.000668896	0	1	581.014	555.859	565.588		317.354	0.825598	15.6125	15.5891	15.6359	57.4769	15.8093	56.2081	Regulator of nonsense transcripts 1	0	0	0	326.009	0.838339	0.29918	0.051646	0.686218	0.960619	0	-10000000	124.002;302.007;97.0022;0;155.005;0;0;0;0;0;0;114.002;	124.002;302.007;97.0022;0;155.005;0;0;0;0;0;0;114.002;	0.724208;0.919266;0.593327;0;0.724208;0;0;0;0;0;0;0.593327;	31962	0.686218	0	0	0	0.928355	1	0.872386	0.901	0.876621	0.89688
Z:\HESI-source-performance\Slice-PASEF\HeLa-phospho\Raw-Data\Unenrich\20221109_HESI-DIA-PASEF-unenrich-HeLa-10ng_1_1_4980.d	20221109_HESI-DIA-PASEF-unenrich-HeLa-10ng_1_1_4980	Q8IV48	Q8IV48	ERI1_HUMAN	ERI1	364.008	335.671	335.671	364.008	335.671	335.671	335.671	ADTFPQVLK	ADTFPQVLK	ADTFPQVLK2	2	0.00873108	0.13431	0.0163318	0.0417827	0.0355392	0.0716096	0.0355974	0	1	364.008	335.671	341.546		459.774	0.726614	13.397	13.3736	13.4204	39.0448	13.3903	39.2507	3'-5' exoribonuclease 1	0	0	0.783048	490.012	1.29053	0.0349952	0.358519	0	0.928633	0	-10000000	243.006;0;121.002;0;0;0;0;	243.006;0;121.002;0;0;0;0;	0.793275;0;0.592739;0;0;0;0;	27420	0	0	0	0	0	1	0.82	0.836	0.815228	0.840708
Z:\HESI-source-performance\Slice-PASEF\HeLa-phospho\Raw-Data\Unenrich\20221109_HESI-DIA-PASEF-unenrich-HeLa-10ng_1_1_4980.d	20221109_HESI-DIA-PASEF-unenrich-HeLa-10ng_1_1_4980	P43686	P43686	PRS6B_HUMAN	PSMC4	1801.04	1695.01	1671.95	1801.04	1695.01	1671.95	1671.95	ADTLDPALLRPGR	ADTLDPALLRPGR	ADTLDPALLRPGR3	3	0.00576087	0.0852761	0.000767695	0.000799361	0.000668003	0.000628141	0.000668896	0	1	1727.04	1630.34	1658.88		545.595	0.871086	12.9027	12.8793	12.9262	35.6173	12.8834	35.7946	26S proteasome regulatory subunit 6B	0	0	0	568.012	0.674216	0.137065	0.0337655	0	0.953475	0	-10000000	1120.02;0;140.004;254.006;353.008;0;85.002;0;0;0;0;92.002;	1120.02;0;140.004;254.006;353.008;0;85.002;0;0;0;0;92.002;	0.914007;0;0;0.792124;0.791723;0;0.29247;0;0;0;0;0.534933;	26406	0	0	0	0	0.914724	1	0.83375	0.842	0.820668	0.855325
Z:\HESI-source-performance\Slice-PASEF\HeLa-phospho\Raw-Data\Unenrich\20221109_HESI-DIA-PASEF-unenrich-HeLa-10ng_1_1_4982.d	20221109_HESI-DIA-PASEF-unenrich-HeLa-10ng_1_1_4982	P43686	P43686	PRS6B_HUMAN	PSMC4	1343.03	1316.22	1065.02	1343.03	1316.22	1065.02	1065.02	ADTLDPALLRPGR	ADTLDPALLRPGR	ADTLDPALLRPGR3	3	0.000767695	0.0144388	0.000767695	0.000735835	0.000773395	0.000628141	0.000773994	0	1	1343.03	1316.22	1282.47		1737.02	0.797347	12.94	12.9166	12.9635	35.6173	12.8957	35.8388	26S proteasome regulatory subunit 6B	0	0	0.532683	1819.04	1.52853	0.0801155	0.752287	0	0.992174	0	-10000000	769.02;291.008;201.004;389.008;185.004;0;0;161.004;258.006;0;0;107.002;	769.02;291.008;201.004;389.008;185.004;0;0;161.004;258.006;0;0;107.002;	0.861196;0.354927;0.251152;0.930523;0.251908;0;0;0.691235;0.369669;0;0;0.251152;	26478	0	0	0	0	0.985561	1	0.825	0.842	0.821623	0.845769
Z:\HESI-source-performance\Slice-PASEF\HeLa-phospho\Raw-Data\Unenrich\20221109_HESI-DIA-PASEF-unenrich-HeLa-10ng_1_1_4981.d	20221109_HESI-DIA-PASEF-unenrich-HeLa-10ng_1_1_4981	Q9UHD8	Q9UHD8	SEPT9_HUMAN	SEPTIN9	1573.04	1538.11	1690.04	1573.04	1538.11	1690.04	1690.04	ADTLTLEER	ADTLTLEER	ADTLTLEER2	2	0.00248756	0.0333134	0.00434495	0.000979432	0.000829876	0.000628141	0.000829876	0	1	742.017	700.796	705.977		787.808	0.812343	9.70657	9.68315	9.72996	13.4135	9.98447	11.2873	Septin-9	0	0	0.635904	828.025	1.2702	0.107202	0.0503078	0	0.981258	1.04326	0.444039	311.007;115.002;283.006;148.004;83.0021;0;0;0;0;0;79.0021;0;	311.007;115.002;283.006;148.004;83.0021;0;0;0;0;0;79.0021;0;	0.962541;0.508076;0.675907;0.757614;0.459225;0;0;0;0;0;0.633468;0;	19860	0	0	0	0	0.966687	1	0.857292	0.872	0.850199	0.88047
Z:\HESI-source-performance\Slice-PASEF\HeLa-phospho\Raw-Data\Unenrich\20221109_HESI-DIA-PASEF-unenrich-HeLa-10ng_1_1_4980.d	20221109_HESI-DIA-PASEF-unenrich-HeLa-10ng_1_1_4980	Q16181	Q16181	SEPT7_HUMAN	SEPTIN7	1100.03	1039.17	1113.54	1100.03	1039.17	1113.54	1113.54	ADTLTPEEC(UniMod:4)QQFK	ADTLTPEECQQFK	ADTLTPEEC(UniMod:4)QQFK2	2	0.00551572	0.0803412	0.0102321	0.000799361	0.000668003	0.000628141	0.000668896	0	1	471.019	443.722	451.488		801.366	0.774947	10.2162	10.1928	10.2396	15.5234	10.2264	15.2413	Septin-7	0	0	0.486028	836.032	0.650953	0.146585	0.894895	0	0.956049	0	-10000000	297.012;0;0;0;0;174.006;0;0;0;0;0;0;	297.012;0;0;0;0;174.006;0;0;0;0;0;0;	0.897919;0;0;0;0;0.565046;0;0;0;0;0;0;	20902	0	0	0	0	0.919659	1	1.01896	1.043	1.01803	1.04358
Z:\HESI-source-performance\Slice-PASEF\HeLa-phospho\Raw-Data\Unenrich\20221109_HESI-DIA-PASEF-unenrich-HeLa-10ng_1_1_4980.d	20221109_HESI-DIA-PASEF-unenrich-HeLa-10ng_1_1_4980	P84090	P84090	ERH_HUMAN	ERH	1124.03	1056.63	917.611	1124.03	1056.63	917.611	917.611	ADTQTYQPYNK	ADTQTYQPYNK	ADTQTYQPYNK2	2	0.000308166	0.000537879	0.000308166	0.000799361	0.000668003	0.00110254	0.000668896	0	1	1124.03	1056.63	1075.12		1341.03	0.792638	6.47456	6.45113	6.49795	-15.9471	6.39911	-15.4355	Enhancer of rudimentary homolog	0	0	0.909299	1402.04	1.74994	0.224671	0.939914	0.202835	0.999692	0	-10000000	671.015;155.005;211.007;242.007;0;101.002;89.0026;129.005;0;35.0013;203.005;168.005;	671.015;155.005;211.007;242.007;0;101.002;89.0026;129.005;0;35.0013;203.005;168.005;	0.895424;0.525467;0.665306;0.618668;0;0.240066;0.525467;0.44201;0;0.525467;0.530876;0.434799;	13231	0.202835	0	0	0	0.999462	1	0.904896	0.935	0.909656	0.929638
Z:\HESI-source-performance\Slice-PASEF\HeLa-phospho\Raw-Data\Unenrich\20221109_HESI-DIA-PASEF-unenrich-HeLa-10ng_1_1_4980.d	20221109_HESI-DIA-PASEF-unenrich-HeLa-10ng_1_1_4980	Q09666	Q09666	AHNK_HUMAN	AHNAK	19468.3	18308.2	15992.2	19468.3	18308.2	15992.2	15992.2	ADVDISGPK	ADVDISGPK	ADVDISGPK2	2	0.000972195	0.0131825	0.000593237	0.000799361	0.000668003	0.000628141	0.000668896	0	1	4693.08	4327.68	4403.42		5185.97	0.860301	7.4933	7.4699	7.5167	-5.86267	7.59003	-6.42868	Neuroblast differentiation-associated protein AHNAK	0	0	0.519747	5527.1	1.99465	0.341526	1	0	0.992513	1.04326	0.448289	1669.04;1018.02;2236.04;443.008;788.013;129.003;	1669.04;1018.02;2236.04;443.008;788.013;129.003;	0.922406;0.88509;0.823448;0.815427;0.833329;0.564804;	15318	0	0	0	0	0.986818	1	0.767273	0.791	0.772208	0.786554
Z:\HESI-source-performance\Slice-PASEF\HeLa-phospho\Raw-Data\Unenrich\20221109_HESI-DIA-PASEF-unenrich-HeLa-10ng_1_1_4981.d	20221109_HESI-DIA-PASEF-unenrich-HeLa-10ng_1_1_4981	Q09666	Q09666	AHNK_HUMAN	AHNAK	15195.2	14572.3	15556.2	15195.2	14572.3	15556.2	15556.2	ADVDISGPK	ADVDISGPK	ADVDISGPK2	2	0.00136379	0.0100928	0.000593237	0.000979432	0.000829876	0.000628141	0.000829876	0	1	3293.06	3111.38	3134.39		7287.23	0.942353	7.45607	7.43264	7.47948	-5.86267	7.59208	-6.87045	Neuroblast differentiation-associated protein AHNAK	0	0	0.816582	7656.14	2.36069	0.330541	1	0	0.994247	0	-10000000	495.01;1160.02;2222.04;244.005;576.011;133.003;	495.01;1160.02;2222.04;244.005;576.011;133.003;	0.710123;0.811189;0.988493;0.597375;0.963935;0.249572;	15246	0	0	0	0	0.989907	1	0.767083	0.791	0.771513	0.787169
Z:\HESI-source-performance\Slice-PASEF\HeLa-phospho\Raw-Data\Unenrich\20221109_HESI-DIA-PASEF-unenrich-HeLa-10ng_1_1_4982.d	20221109_HESI-DIA-PASEF-unenrich-HeLa-10ng_1_1_4982	Q09666	Q09666	AHNK_HUMAN	AHNAK	14854.2	14919.9	16083	14854.2	14919.9	16083	16083	ADVDISGPK	ADVDISGPK	ADVDISGPK2	2	0.000593237	0.00156973	0.000593237	0.000735835	0.000773395	0.000628141	0.000773994	0	1	4289.07	4291.15	4181.13		7641.84	0.925224	7.49507	7.47165	7.51849	-5.86267	7.60027	-6.45318	Neuroblast differentiation-associated protein AHNAK	0	0	0.865369	7839.13	2.28606	0.461782	0.983088	0	0.999143	1.04326	0.438041	897.015;1255.02;2774.05;534.011;618.013;125.002;	897.015;1255.02;2774.05;534.011;618.013;125.002;	0.96044;0.807055;0.95438;0.820748;0.743238;0.533058;	15318	0	0	0	0	0.99843	1	0.766771	0.791	0.772967	0.785493
Z:\HESI-source-performance\Slice-PASEF\HeLa-phospho\Raw-Data\Unenrich\20221109_HESI-DIA-PASEF-unenrich-HeLa-10ng_1_1_4980.d	20221109_HESI-DIA-PASEF-unenrich-HeLa-10ng_1_1_4980	Q09666	Q09666	AHNK_HUMAN	AHNAK	19468.3	18308.2	15992.2	19468.3	18308.2	15992.2	15992.2	ADVDVSGPK	ADVDVSGPK	ADVDVSGPK2	2	0.000972195	0.00796455	0.000593237	0.000799361	0.000668003	0.000628141	0.000668896	0	1	2858.05	2670.98	2717.73		2060.64	0.848881	5.91122	5.88783	5.93462	-17.4556	6.23875	-20.096	Neuroblast differentiation-associated protein AHNAK	0	0	0.766636	2167.04	1.59213	0.347877	0.975633	0	0.995463	0	-10000000	1648.03;863.017;347.006;283.006;103.001;0;164.003;0;	1648.03;863.017;347.006;283.006;103.001;0;164.003;0;	0.88025;0.80426;0.810874;0.679083;0.406236;0;0.627165;0;	12075	0	0	0	0	0.992035	1	0.754479	0.779	0.760884	0.774727
Z:\HESI-source-performance\Slice-PASEF\HeLa-phospho\Raw-Data\Unenrich\20221109_HESI-DIA-PASEF-unenrich-HeLa-10ng_1_1_4981.d	20221109_HESI-DIA-PASEF-unenrich-HeLa-10ng_1_1_4981	Q09666	Q09666	AHNK_HUMAN	AHNAK	15195.2	14572.3	15556.2	15195.2	14572.3	15556.2	15556.2	ADVDVSGPK	ADVDVSGPK	ADVDVSGPK2	2	0.00193183	0.0262546	0.000593237	0.000979432	0.000829876	0.000628141	0.000829876	0	1	1430.03	1354.88	1364.9		2539.86	0.900771	5.94417	5.92076	5.96756	-17.4556	6.24165	-19.8487	Neuroblast differentiation-associated protein AHNAK	0	0	0.567673	2661.05	1.26776	0.361131	0.111686	0	0.98517	0	-10000000	735.013;478.009;217.004;502.008;140.003;101.002;0;147.003;	735.013;478.009;217.004;502.008;140.003;101.002;0;147.003;	0.979895;0.888209;0.660443;0.530927;0.601084;0.416893;0;0.416893;	12147	0	0	0	0	0.973745	1	0.756979	0.779	0.760908	0.776409
Z:\HESI-source-performance\Slice-PASEF\HeLa-phospho\Raw-Data\Unenrich\20221109_HESI-DIA-PASEF-unenrich-HeLa-10ng_1_1_4982.d	20221109_HESI-DIA-PASEF-unenrich-HeLa-10ng_1_1_4982	Q09666	Q09666	AHNK_HUMAN	AHNAK	14854.2	14919.9	16083	14854.2	14919.9	16083	16083	ADVDVSGPK	ADVDVSGPK	ADVDVSGPK2	2	0.000593237	0.00971642	0.000593237	0.000735835	0.000773395	0.000628141	0.000773994	0	1	2132.04	2109.37	2055.29		2708.89	0.936825	5.91304	5.88963	5.93646	-17.4556	6.25264	-20.0209	Neuroblast differentiation-associated protein AHNAK	0	0	0.878167	2810.04	1.94494	0.457177	0.964896	0	0.99472	0	-10000000	793.014;730.014;609.011;217.003;140.003;0;0;142.003;	793.014;730.014;609.011;217.003;140.003;0;0;142.003;	0.864754;0.981837;0.976715;0.703848;0.428726;0;0;0.410085;	12075	0	0	0	0	0.990284	1	0.756562	0.779	0.761783	0.775274
Z:\HESI-source-performance\Slice-PASEF\HeLa-phospho\Raw-Data\Unenrich\20221109_HESI-DIA-PASEF-unenrich-HeLa-10ng_1_1_4980.d	20221109_HESI-DIA-PASEF-unenrich-HeLa-10ng_1_1_4980	Q08945	Q08945	SSRP1_HUMAN	SSRP1	3457.08	3114.91	2755.24	3457.08	3114.91	2755.24	2755.24	ADVIQATGDAIC(UniMod:4)IFR	ADVIQATGDAICIFR	ADVIQATGDAIC(UniMod:4)IFR3	3	0.0011215	0.0138942	0.0011215	0.000799361	0.000668003	0.000628141	0.000668896	0	1	1038.02	962.478	979.323		1368.04	0.873573	18.7622	18.7388	18.7856	82.7834	18.9497	81.0634	FACT complex subunit SSRP1	0	0	0.822805	1450.03	1.18834	0.326506	1	0	0.992112	0	-10000000	583.012;356.006;99.0019;0;0;15.0003;108.002;82.002;0;0;0;118.002;	583.012;356.006;99.0019;0;0;15.0003;108.002;82.002;0;0;0;118.002;	0.938676;0.847666;0.583352;0;0;0.374639;0.607805;0.374639;0;0;0;0.607805;	38418	0	0	0	0	0.986106	1	0.829896	0.852	0.829672	0.850666
Z:\HESI-source-performance\Slice-PASEF\HeLa-phospho\Raw-Data\Unenrich\20221109_HESI-DIA-PASEF-unenrich-HeLa-10ng_1_1_4981.d	20221109_HESI-DIA-PASEF-unenrich-HeLa-10ng_1_1_4981	Q08945	Q08945	SSRP1_HUMAN	SSRP1	2469.04	2346.58	2839.83	2469.04	2346.58	2839.83	2839.83	ADVIQATGDAIC(UniMod:4)IFR	ADVIQATGDAICIFR	ADVIQATGDAIC(UniMod:4)IFR3	3	0.00876691	0.123458	0.0011215	0.000979432	0.000829876	0.000628141	0.000829876	0	1	1294.03	1227	1236.07		1341.15	0.841084	18.7725	18.7491	18.7959	82.7834	18.9562	81.0569	FACT complex subunit SSRP1	0	0	0.550354	1404.04	1.53303	0.571411	1	0	0.933895	0	-10000000	546.014;573.012;175.004;0;0;0;0;0;0;0;0;0;	546.014;573.012;175.004;0;0;0;0;0;0;0;0;0;	0.782605;0.969872;0.601853;0;0;0;0;0;0;0;0;0;	38442	0	0	0	0	0	1	0.83375	0.852	0.830013	0.854931
Z:\HESI-source-performance\Slice-PASEF\HeLa-phospho\Raw-Data\Unenrich\20221109_HESI-DIA-PASEF-unenrich-HeLa-10ng_1_1_4982.d	20221109_HESI-DIA-PASEF-unenrich-HeLa-10ng_1_1_4982	Q08945	Q08945	SSRP1_HUMAN	SSRP1	3110.05	3051.57	2851.34	3110.05	3051.57	2851.34	2851.34	ADVIQATGDAIC(UniMod:4)IFR	ADVIQATGDAICIFR	ADVIQATGDAIC(UniMod:4)IFR3	3	0.00261715	0.0602362	0.0011215	0.000735835	0.000773395	0.000628141	0.000773994	0	1	646.014	628.317	612.207		1612.02	0.837497	18.7535	18.7301	18.7769	82.7834	18.9621	80.8105	FACT complex subunit SSRP1	0	0	0.559174	1701.04	1.34685	0.0117579	0.0629774	0	0.968143	0	-10000000	472.01;174.004;0;0;143.004;320.006;0;0;0;0;0;0;	472.01;174.004;0;0;143.004;320.006;0;0;0;0;0;0;	0.881982;0.716823;0;0;0;0.79167;0;0;0;0;0;0;	38394	0	0	0	0	0.939764	1	0.83125	0.852	0.831262	0.851368
Z:\HESI-source-performance\Slice-PASEF\HeLa-phospho\Raw-Data\Unenrich\20221109_HESI-DIA-PASEF-unenrich-HeLa-10ng_1_1_4981.d	20221109_HESI-DIA-PASEF-unenrich-HeLa-10ng_1_1_4981	P04040	P04040	CATA_HUMAN	CAT	730.015	684.283	2742.37	730.015	684.283	2742.37	2742.37	ADVLTTGAGNPVGDK	ADVLTTGAGNPVGDK	ADVLTTGAGNPVGDK2	2	0.00204332	0.0288199	0.00343036	0.000979432	0.000829876	0.000628141	0.000829876	0	1	595.02	558.976	563.109		373.83	0.850808	9.99925	9.97584	10.0227	16.1766	10.3298	13.586	Catalase	0	0	0.0684966	395.014	1.3106	0.271258	0.242778	0	0.983745	0	-10000000	409.014;89.0028;103.003;100.003;97.0028;75.0028;82.0028;0;0;0;0;0;	409.014;89.0028;103.003;100.003;97.0028;75.0028;82.0028;0;0;0;0;0;	0.941303;0.651815;0.464041;0.464041;0.651815;0.514278;0.200924;0;0;0;0;0;	20461	0	0	0	0	0.97118	1	0.959687	0.998	0.972219	0.98579
Z:\HESI-source-performance\Slice-PASEF\HeLa-phospho\Raw-Data\Unenrich\20221109_HESI-DIA-PASEF-unenrich-HeLa-10ng_1_1_4980.d	20221109_HESI-DIA-PASEF-unenrich-HeLa-10ng_1_1_4980	Q13263	Q13263	TIF1B_HUMAN	TRIM28	2218.05	2132.66	4943.56	2218.05	2132.66	4943.56	4943.56	ADVQSIIGLQR	ADVQSIIGLQR	ADVQSIIGLQR2	2	0.00204082	0.0312348	0.000593237	0.000799361	0.000668003	0.000628141	0.000668896	0	1	889.029	816.955	831.253		2067.37	0.810202	14.5393	14.5159	14.5628	49.1252	14.6871	47.8875	Transcription intermediary factor 1-beta	0	0	0.347278	2211.06	0.868908	0.639383	0.963969	0	0.982441	0.52163	0.396801	673.022;455.012;133.005;57.0018;83.0024;0;152.004;108.002;0;0;0;0;	673.022;455.012;133.005;57.0018;83.0024;0;152.004;108.002;0;0;0;0;	0.808181;0.147283;0.816497;0.751447;0.816497;0;0.567797;0;0;0;0;0;	29761	0	0	0	0	0.968765	1	0.885	0.927	0.901761	0.909292
Z:\HESI-source-performance\Slice-PASEF\HeLa-phospho\Raw-Data\Unenrich\20221109_HESI-DIA-PASEF-unenrich-HeLa-10ng_1_1_4981.d	20221109_HESI-DIA-PASEF-unenrich-HeLa-10ng_1_1_4981	Q13263	Q13263	TIF1B_HUMAN	TRIM28	8111.15	7567.69	5112.14	8111.15	7567.69	5112.14	5112.14	ADVQSIIGLQR	ADVQSIIGLQR	ADVQSIIGLQR2	2	0.00265152	0.0382468	0.000593237	0.000979432	0.000829876	0.000628141	0.000829876	0	1	974.032	944.898	951.884		2300.53	0.743577	14.5375	14.5141	14.561	49.1252	14.7075	47.9013	Transcription intermediary factor 1-beta	0	0	0.504057	2354.06	1.20949	0.141038	0.294818	0.791992	0.978542	0	-10000000	515.017;226.005;211.007;25.0006;248.007;0;202.007;0;142.005;0;0;0;	515.017;226.005;211.007;25.0006;248.007;0;202.007;0;142.005;0;0;0;	0.905249;0.343106;0.605356;0.240499;0.525446;0;0.827689;0;0.215665;0;0;0;	29761	0.791992	0	0	0	0.961753	1	0.9025	0.927	0.901841	0.926652
Z:\HESI-source-performance\Slice-PASEF\HeLa-phospho\Raw-Data\Unenrich\20221109_HESI-DIA-PASEF-unenrich-HeLa-10ng_1_1_4982.d	20221109_HESI-DIA-PASEF-unenrich-HeLa-10ng_1_1_4982	Q13263	Q13263	TIF1B_HUMAN	TRIM28	8312.15	8229.61	5262.49	8312.15	8229.61	5262.49	5262.49	ADVQSIIGLQR	ADVQSIIGLQR	ADVQSIIGLQR2	2	0.000593237	0.00253525	0.000593237	0.000735835	0.000773395	0.000628141	0.000773994	0	1	937.027	936.554	912.542		2646.06	0.652621	14.5534	14.53	14.5768	49.1252	14.7029	47.9671	Transcription intermediary factor 1-beta	0	0	0.770029	2717.06	1.17864	0.405209	0.931569	0	0.998617	0	-10000000	651.019;628.015;222.005;356.012;64.0025;206.005;0;0;239.007;0;86.0024;0;	651.019;628.015;222.005;356.012;64.0025;206.005;0;0;239.007;0;86.0024;0;	0.734051;0.783012;0.485214;0.557774;0.405015;0.599955;0;0;0.672329;0;0.467169;0;	29785	0	0	0	0	0.997465	1	0.89875	0.927	0.90195	0.921955
Z:\HESI-source-performance\Slice-PASEF\HeLa-phospho\Raw-Data\Unenrich\20221109_HESI-DIA-PASEF-unenrich-HeLa-10ng_1_1_4980.d	20221109_HESI-DIA-PASEF-unenrich-HeLa-10ng_1_1_4980	Q8IVF2	Q8IVF2	AHNK2_HUMAN	AHNAK2	1914.04	1907.55	1317.69	1914.04	1907.55	1317.69	1317.69	ADVSLPSMQGDLK	ADVSLPSMQGDLK	ADVSLPSMQGDLK2	2	0.0042676	0.0522536	0.00775322	0.000799361	0.000668003	0.000628141	0.000668896	0	1	621.019	581.195	591.367		441.857	0.73868	13.8757	13.8523	13.8992	43.9166	14.0019	42.9769	Protein AHNAK2	0	0	0.707246	464.012	1.48218	0.570777	0.0941347	0	0.970969	1.12324	0.94183	349.011;93.0028;0;179.005;0;0;110.003;0;0;0;0;0;	349.011;93.0028;0;179.005;0;0;110.003;0;0;0;0;0;	0.933406;0.288079;0;0.59313;0;0;0.59313;0;0;0;0;0;	28402	0	0	0	0	0.947746	1	0.953854	0.982	0.955268	0.979697
Z:\HESI-source-performance\Slice-PASEF\HeLa-phospho\Raw-Data\Unenrich\20221109_HESI-DIA-PASEF-unenrich-HeLa-10ng_1_1_4980.d	20221109_HESI-DIA-PASEF-unenrich-HeLa-10ng_1_1_4980	Q13813	Q13813	SPTN1_HUMAN	SPTAN1	4651.12	4410.93	3572.11	4651.12	4410.93	3572.11	3572.11	ADVVESWIGEK	ADVVESWIGEK	ADVVESWIGEK2	2	0.00230183	0.0333193	0.000826959	0.000799361	0.000668003	0.000628141	0.000668896	0	1	1087.03	1025.19	1043.13		1865.53	0.812195	14.9023	14.8788	14.9257	49.788	14.7767	50.7028	Spectrin alpha chain, non-erythrocytic 1	0	0	0.55538	1944.04	1.00839	0.761878	0.96213	0	0.981291	0	-10000000	679.021;308.007;132.005;0;0;100.002;0;0;199.005;0;	679.021;308.007;132.005;0;0;100.002;0;0;199.005;0;	0.892267;0.797714;0;0;0;0.313101;0;0;0.434469;0;	30505	0	0	0	0	0.966681	1	0.8825	0.903	0.878808	0.90642
Z:\HESI-source-performance\Slice-PASEF\HeLa-phospho\Raw-Data\Unenrich\20221109_HESI-DIA-PASEF-unenrich-HeLa-10ng_1_1_4981.d	20221109_HESI-DIA-PASEF-unenrich-HeLa-10ng_1_1_4981	Q13813	Q13813	SPTN1_HUMAN	SPTAN1	4010.1	3792.16	3477.03	4010.1	3792.16	3477.03	3477.03	ADVVESWIGEK	ADVVESWIGEK	ADVVESWIGEK2	2	0.000826959	0.00590923	0.000826959	0.000979432	0.000829876	0.000628141	0.000829876	0	1	1780.04	1741.14	1754.02		2324.56	0.907879	14.924	14.9005	14.9474	49.788	14.7962	50.727	Spectrin alpha chain, non-erythrocytic 1	0	0	0.37797	2359.05	2.46892	0.145006	0.286131	0.539074	0.996623	0	-10000000	793.019;684.016;64.0023;0;40.0012;303.009;114.002;0;0;0;	793.019;684.016;64.0023;0;40.0012;303.009;114.002;0;0;0;	0.991163;0.838758;0.561467;0;0.536677;0.845947;0.235844;0;0;0;	30553	0.539074	0	0	0	0.994091	1	0.877917	0.903	0.879334	0.901531
Z:\HESI-source-performance\Slice-PASEF\HeLa-phospho\Raw-Data\Unenrich\20221109_HESI-DIA-PASEF-unenrich-HeLa-10ng_1_1_4982.d	20221109_HESI-DIA-PASEF-unenrich-HeLa-10ng_1_1_4982	Q13813	Q13813	SPTN1_HUMAN	SPTAN1	2608.06	2555.33	3466.04	2608.06	2555.33	3466.04	3466.04	ADVVESWIGEK	ADVVESWIGEK	ADVVESWIGEK2	2	0.00658368	0.127182	0.000826959	0.000735835	0.000773395	0.000628141	0.000773994	0	1	1009.03	998.496	972.895		1640.13	0.720039	14.9164	14.893	14.9398	49.788	14.797	50.7669	Spectrin alpha chain, non-erythrocytic 1	0	0	0.722373	1701.05	1.36024	0.0440405	0.279943	0.215304	0.935038	0	-10000000	229.006;320.01;101.002;0;103.002;460.011;0;0;0;0;	229.006;320.01;101.002;0;103.002;460.011;0;0;0;0;	0.720882;0.477517;0.331632;0;0;0.88833;0;0;0;0;	30529	0.215304	0	0	0	0	1	0.874659	0.903	0.880331	0.897366
Z:\HESI-source-performance\Slice-PASEF\HeLa-phospho\Raw-Data\Unenrich\20221109_HESI-DIA-PASEF-unenrich-HeLa-10ng_1_1_4980.d	20221109_HESI-DIA-PASEF-unenrich-HeLa-10ng_1_1_4980	Q09666	Q09666	AHNK_HUMAN	AHNAK	19468.3	18308.2	15992.2	19468.3	18308.2	15992.2	15992.2	ADVVVSGPK	ADVVVSGPK	ADVVVSGPK2	2	0.00666389	0.101236	0.0124287	0.000799361	0.000668003	0.000628141	0.000668896	0	1	2167.04	2030.87	2066.41		2180.84	0.861761	6.90655	6.88308	6.92996	-7.2661	7.41384	-11.2766	Neuroblast differentiation-associated protein AHNAK	0	0	0.543871	2287.04	1.33338	0.303803	0.999622	0	0.945244	0	-10000000	796.012;609.011;47.0008;762.013;175.003;	796.012;609.011;47.0008;762.013;175.003;	0.885448;0.908205;0;0.799898;0.468892;	14115	0	0	0	0	0	1	0.756364	0.781	0.762865	0.776519
Z:\HESI-source-performance\Slice-PASEF\HeLa-phospho\Raw-Data\Unenrich\20221109_HESI-DIA-PASEF-unenrich-HeLa-10ng_1_1_4980.d	20221109_HESI-DIA-PASEF-unenrich-HeLa-10ng_1_1_4980	Q9NQ29;Q9Y383	Q9NQ29;Q9Y383	LC7L2_HUMAN;LUC7L_HUMAN	LUC7L;LUC7L2	783.014	728.768	646.29	783.014	728.768	646.29		ADYEIASK	ADYEIASK	ADYEIASK2	2	0.00152788	0.0243077	0.000679502	0.000799361	0.000668003	0.000628141	0.000668896	0	0	440.007	416.821	424.116		546.533	0.435546	6.85967	6.83626	6.88308	-11.8284	6.84551	-11.7369	Putative RNA-binding protein Luc7-like 1	0	0	0	567.011	1.10462	0.00937831	0.0325001	0	0.986282	0	-10000000	60.0008;68.0016;312.005;154.003;47.0008;0;0;154.003;0;0;	60.0008;68.0016;312.005;154.003;47.0008;0;0;154.003;0;0;	0.816497;0.408248;0.368236;0.408248;0.816497;0;0;0;0;0;	14019	0	0	0	0	0.975692	1	0.76625	0.786	0.767648	0.785637
Z:\HESI-source-performance\Slice-PASEF\HeLa-phospho\Raw-Data\Unenrich\20221109_HESI-DIA-PASEF-unenrich-HeLa-10ng_1_1_4981.d	20221109_HESI-DIA-PASEF-unenrich-HeLa-10ng_1_1_4981	Q9NQ29;Q9Y383	Q9NQ29;Q9Y383	LC7L2_HUMAN;LUC7L_HUMAN	LUC7L;LUC7L2	889.017	831.437	849.215	889.017	831.437	849.215		ADYEIASK	ADYEIASK	ADYEIASK2	2	0.000679502	0.00327106	0.000679502	0.000979432	0.000829876	0.000628141	0.000829876	0	0	889.017	831.437	837.585		472.967	0.708994	6.83419	6.81078	6.85761	-11.8284	6.86768	-12.0329	Putative RNA-binding protein Luc7-like 1	0	0	0	502.01	0.52522	0.250946	0.090566	0.65012	0.998128	0	-10000000	612.013;99.0017;178.002;83.0016;0;0;39.0008;97.0017;0;101.002;	612.013;99.0017;178.002;83.0016;0;0;39.0008;97.0017;0;101.002;	0.731925;0.416742;0.792697;0.340463;0;0;0.340463;0.496741;0;0.496741;	13971	0.65012	0	0	0	0.996729	1	0.77	0.786	0.767177	0.790095
Z:\HESI-source-performance\Slice-PASEF\HeLa-phospho\Raw-Data\Unenrich\20221109_HESI-DIA-PASEF-unenrich-HeLa-10ng_1_1_4982.d	20221109_HESI-DIA-PASEF-unenrich-HeLa-10ng_1_1_4982	Q9NQ29;Q9Y383	Q9NQ29;Q9Y383	LC7L2_HUMAN;LUC7L_HUMAN	LUC7L;LUC7L2	539.01	533.534	584.905	539.01	533.534	584.905		ADYEIASK	ADYEIASK	ADYEIASK2	2	0.00740065	0.1353	0.000679502	0.000735835	0.000773395	0.000628141	0.000773994	0	0	539.01	533.534	519.855		524.679	0.867155	6.82622	6.80282	6.84964	-11.8284	6.85522	-12.2973	Putative RNA-binding protein Luc7-like 1	0	0	0.746009	544.012	1.52867	0.787129	0.0905661	0.510332	0.931177	0	-10000000	146.003;393.007;0;0;0;0;0;0;0;119.002;	146.003;393.007;0;0;0;0;0;0;0;119.002;	0.708592;0.926061;0;0;0;0;0;0;0;0.611204;	13947	0.510332	0	0	0	0	1	0.765795	0.786	0.768611	0.78446
Z:\HESI-source-performance\Slice-PASEF\HeLa-phospho\Raw-Data\Unenrich\20221109_HESI-DIA-PASEF-unenrich-HeLa-10ng_1_1_4982.d	20221109_HESI-DIA-PASEF-unenrich-HeLa-10ng_1_1_4982	Q8IVF2	Q8IVF2	AHNK2_HUMAN	AHNAK2	999.016	1009.6	1385.36	999.016	1009.6	1385.36	1385.36	AEADVSLPSMQGDLK	AEADVSLPSMQGDLK	AEADVSLPSMQGDLK2	2	0.000767695	0.018048	0.00093147	0.000735835	0.000773395	0.000628141	0.000773994	0	1	544.016	537.208	523.434		456.085	0.585356	14.1408	14.1174	14.1643	47.0157	14.3957	45.0242	Protein AHNAK2	0	0	0.649086	474.019	1.23207	0.331251	0.0645792	0.939149	0.990237	0	-10000000	240.006;236.006;0;68.0032;0;0;216.006;0;126.003;76.0032;79.0032;90.0031;	240.006;236.006;0;68.0032;0;0;216.006;0;126.003;76.0032;79.0032;90.0031;	0.408248;0.816497;0;0.408248;0;0;0.57735;0;0.408248;0.408248;0;0.816497;	28942	0.939149	0	0	0	0.981952	1	1.01875	1.047	1.02431	1.04143
Z:\HESI-source-performance\Slice-PASEF\HeLa-phospho\Raw-Data\Unenrich\20221109_HESI-DIA-PASEF-unenrich-HeLa-10ng_1_1_4980.d	20221109_HESI-DIA-PASEF-unenrich-HeLa-10ng_1_1_4980	P08729;Q5XKE5	P08729;Q5XKE5	K2C79_HUMAN;K2C7_HUMAN	KRT7;KRT79	3992.11	3736.51	3736.51	3992.11	3736.51	3736.51		AEAEAWYQTK	AEAEAWYQTK	AEAEAWYQTK2	2	0.000308166	0.000334442	6.40411e-05	0.000799361	0.00124378	0.00143885	0.00124533	0	0	3992.11	3736.51	3801.91		8230.48	0.917231	9.8532	9.82979	9.87661	10.5765	9.66633	12.5128	Keratin, type II cytoskeletal 7	0	0	0.726313	8642.23	2.53063	0.604249	1	0.41038	0.999809	0	-10000000	1871.05;1468.04;1062.03;1059.02;1370.04;250.007;149.005;240.005;0;448.015;0;0;	1871.05;1468.04;1062.03;1059.02;1370.04;250.007;149.005;240.005;0;448.015;0;0;	0.941664;0.835542;0.865722;0.925721;0.946236;0.649813;0.350253;0.688065;0;0.586938;0;0;	20157	0.41038	0	0	0	0.999666	1	0.899091	0.925	0.899934	0.92351
Z:\HESI-source-performance\Slice-PASEF\HeLa-phospho\Raw-Data\Unenrich\20221109_HESI-DIA-PASEF-unenrich-HeLa-10ng_1_1_4981.d	20221109_HESI-DIA-PASEF-unenrich-HeLa-10ng_1_1_4981	P08729;Q5XKE5	P08729;Q5XKE5	K2C79_HUMAN;K2C7_HUMAN	KRT7;KRT79	2540.07	2413.64	2413.64	2540.07	2413.64	2413.64		AEAEAWYQTK	AEAEAWYQTK	AEAEAWYQTK2	2	6.40411e-05	6.40411e-05	6.40411e-05	0.000979432	0.00115875	0.00143885	0.00116009	0	0	2540.07	2413.64	2431.49		8972.62	0.876847	9.85098	9.8276	9.8744	10.5765	9.66745	12.4891	Keratin, type II cytoskeletal 7	0	0	0.874375	9373.27	2.96492	0.54724	0.988214	0.815459	0.999963	0	-10000000	1442.04;1804.05;771.019;327.01;465.013;0;416.01;185.005;0;104.002;0;0;	1442.04;1804.05;771.019;327.01;465.013;0;416.01;185.005;0;104.002;0;0;	0.862493;0.995149;0.933965;0.805472;0.805603;0;0.657203;0.466005;0;0.466005;0;0;	20157	0.815459	0	0	0	0.999936	1	0.895417	0.925	0.90014	0.919046
Z:\HESI-source-performance\Slice-PASEF\HeLa-phospho\Raw-Data\Unenrich\20221109_HESI-DIA-PASEF-unenrich-HeLa-10ng_1_1_4982.d	20221109_HESI-DIA-PASEF-unenrich-HeLa-10ng_1_1_4982	P08729;Q5XKE5	P08729;Q5XKE5	K2C79_HUMAN;K2C7_HUMAN	KRT7;KRT79	2991.09	2962.71	2962.71	2991.09	2962.71	2962.71		AEAEAWYQTK	AEAEAWYQTK	AEAEAWYQTK2	2	7.36542e-05	7.36542e-05	6.40411e-05	0.000735835	0.00118273	0.00143885	0.00118413	0	0	2991.09	2962.71	2886.75		6618.01	0.941792	9.83175	9.8083	9.85517	10.5765	9.6755	12.2374	Keratin, type II cytoskeletal 7	0	0	0.697812	6857.21	2.6254	0.470296	0.968316	0.303411	0.99996	0.731987	0.600838	1405.04;955.026;558.017;1028.03;601.015;100.003;0;203.005;140.005;189.005;108.002;0;	1405.04;955.026;558.017;1028.03;601.015;100.003;0;203.005;140.005;189.005;108.002;0;	0.926975;0.680931;0.904744;0.982151;0.583186;0.694167;0;0.288262;0.288262;0.652484;0.656379;0;	20109	0.303411	0	0	0	0.999926	1	0.898977	0.925	0.899988	0.922155
Z:\HESI-source-performance\Slice-PASEF\HeLa-phospho\Raw-Data\Unenrich\20221109_HESI-DIA-PASEF-unenrich-HeLa-10ng_1_1_4982.d	20221109_HESI-DIA-PASEF-unenrich-HeLa-10ng_1_1_4982	Q15149	Q15149	PLEC_HUMAN	PLEC	7540.16	7620.03	7425.03	7540.16	7620.03	7425.03	7425.03	AEAELLQQQK	AEAELLQQQK	AEAELLQQQK2	2	0.00813171	0.140423	0.0153857	0.000735835	0.000773395	0.000628141	0.000773994	0	1	289.006	286.028	278.695		147.545	0.816497	8.34453	8.32112	8.36795	-0.32636	8.26285	0.390827	Plectin	0	0	0.053579	153.003	1.09684	0.0208101	0.273457	0	0.928757	0	-10000000	234.005;0;55.0011;0;0;0;0;0;118.002;0;196.005;0;	234.005;0;55.0011;0;0;0;0;0;118.002;0;196.005;0;	0.816497;0;0.816497;0;0;0;0;0;0.408248;0;0;0;	17061	0	0	0	0	0	1	0.8775	0.895	0.871622	0.899946
Z:\HESI-source-performance\Slice-PASEF\HeLa-phospho\Raw-Data\Unenrich\20221109_HESI-DIA-PASEF-unenrich-HeLa-10ng_1_1_4980.d	20221109_HESI-DIA-PASEF-unenrich-HeLa-10ng_1_1_4980	P05787	P05787	K2C8_HUMAN	KRT8	35485.8	34467.6	37982.6	35485.8	34467.6	37982.6	37982.6	AEAESMYQIK	AEAESMYQIK	AEAESMYQIK2	2	4.14597e-05	4.14597e-05	2.98974e-05	0.000799361	0.000668003	0.000628141	0.000668896	0	1	8365.22	7820.42	7957.29		14755	0.96964	9.67748	9.6541	9.70098	10.5063	9.65756	11.002	Keratin, type II cytoskeletal 8	0	0	0.909824	15511.4	3.50146	0.46462	1	0.90108	0.999976	0	-10000000	3127.07;3766.1;1604.04;1472.04;782.02;350.007;432.011;220.005;93.0024;658.017;366.01;0;	3127.07;3766.1;1604.04;1472.04;782.02;350.007;432.011;220.005;93.0024;658.017;366.01;0;	0.964457;0.992071;0.843706;0.923263;0.672137;0.595429;0.725657;0.557424;0.557424;0.751444;0.606118;0;	19797	0.90108	0	0	0	0.999959	1	0.887917	0.913	0.889422	0.912111
Z:\HESI-source-performance\Slice-PASEF\HeLa-phospho\Raw-Data\Unenrich\20221109_HESI-DIA-PASEF-unenrich-HeLa-10ng_1_1_4981.d	20221109_HESI-DIA-PASEF-unenrich-HeLa-10ng_1_1_4981	P05787	P05787	K2C8_HUMAN	KRT8	42530.1	41476.5	37398.2	42530.1	41476.5	37398.2	37398.2	AEAESMYQIK	AEAESMYQIK	AEAESMYQIK2	2	2.99407e-05	2.99407e-05	2.98974e-05	0.000979432	0.000829876	0.000628141	0.000829876	0	1	10383.3	9866.5	9939.46		18220.8	0.945533	9.69876	9.67535	9.72219	10.5063	9.65881	11.2197	Keratin, type II cytoskeletal 8	0	0	0.981434	19034.5	2.7581	0.556038	1	0.916434	0.999983	0	-10000000	4782.12;3834.11;1849.05;1767.05;712.024;264.007;126.004;674.014;329.007;669.019;533.014;197.005;	4782.12;3834.11;1849.05;1767.05;712.024;264.007;126.004;674.014;329.007;669.019;533.014;197.005;	0.914197;0.987974;0.964164;0.938246;0.979403;0.772897;0.443956;0.876226;0.570748;0.869519;0.762474;0.746123;	19845	0.916434	0	0	0	0.99997	1	0.892396	0.913	0.889118	0.91637
Z:\HESI-source-performance\Slice-PASEF\HeLa-phospho\Raw-Data\Unenrich\20221109_HESI-DIA-PASEF-unenrich-HeLa-10ng_1_1_4982.d	20221109_HESI-DIA-PASEF-unenrich-HeLa-10ng_1_1_4982	P05787	P05787	K2C8_HUMAN	KRT8	39504.9	39575.6	39789.3	39504.9	39575.6	39789.3	39789.3	AEAESMYQIK	AEAESMYQIK	AEAESMYQIK2	2	2.98974e-05	2.98974e-05	2.98974e-05	0.000735835	0.000773395	0.000628141	0.000773994	0	1	11042.3	10587.3	10315.8		17778.4	0.973517	9.70289	9.67944	9.72629	10.5063	9.66698	11.1366	Keratin, type II cytoskeletal 8	0	0	0.925893	19030.5	4.06012	0.491538	1	0.74434	0.999984	0	-10000000	4214.11;4648.15;2668.08;2180.07;359.012;669.017;379.01;361.01;68.0024;365.01;0;188.005;	4214.11;4648.15;2668.08;2180.07;359.012;669.017;379.01;361.01;68.0024;365.01;0;188.005;	0.990865;0.98356;0.953184;0.918567;0.88893;0.870444;0.684842;0.706278;0.36955;0.472713;0;0.595842;	19845	0.74434	0	0	0	0.99997	1	0.887708	0.913	0.889976	0.910879
Z:\HESI-source-performance\Slice-PASEF\HeLa-phospho\Raw-Data\Unenrich\20221109_HESI-DIA-PASEF-unenrich-HeLa-10ng_1_1_4980.d	20221109_HESI-DIA-PASEF-unenrich-HeLa-10ng_1_1_4980	P46783;Q9NQ39	P46783;Q9NQ39	RS10L_HUMAN;RS10_HUMAN	RPS10;RPS10P5	943.026	883.468	740.415	943.026	883.468	740.415		AEAGAGSATEFQFR	AEAGAGSATEFQFR	AEAGAGSATEFQFR2	2	0.000521241	0.00522595	0.000521241	0.000799361	0.000668003	0.000628141	0.000668896	0	0	347.012	313.673	319.163		1820.24	0.575226	12.156	12.1326	12.1794	29.0509	12.0506	29.7917	40S ribosomal protein S10	0	0	0.833276	1979.06	1.93888	0.385827	1	0.467244	0.997019	0	-10000000	236.009;170.004;111.003;69.0029;62.0014;0;0;119.003;364.012;122.003;122.003;118.003;	236.009;170.004;111.003;69.0029;62.0014;0;0;119.003;364.012;122.003;122.003;118.003;	0.461748;0.269187;0.816497;0.408248;0.408248;0;0;0.408248;0.329212;0.408248;0;0;	24877	0.467244	0	0	0	0.994774	1	0.9675	1.002	0.976323	0.993438
Z:\HESI-source-performance\Slice-PASEF\HeLa-phospho\Raw-Data\Unenrich\20221109_HESI-DIA-PASEF-unenrich-HeLa-10ng_1_1_4981.d	20221109_HESI-DIA-PASEF-unenrich-HeLa-10ng_1_1_4981	P46783;Q9NQ39	P46783;Q9NQ39	RS10L_HUMAN;RS10_HUMAN	RPS10;RPS10P5	745.012	725.479	925.571	745.012	725.479	925.571		AEAGAGSATEFQFR	AEAGAGSATEFQFR	AEAGAGSATEFQFR2	2	0.000826959	0.00502296	0.000521241	0.00143575	0.000829876	0.000628141	0.000829876	0	0	390.014	368.652	371.378		1415.04	0.674132	12.1538	12.1304	12.1772	29.0509	12.0448	29.8302	40S ribosomal protein S10	0	0	0.488616	1486.04	1.13034	0.315332	1	0.83742	0.997128	0	-10000000	119.003;71.0029;135.006;119.003;0;136.006;0;168.006;419.014;0;49.0015;47.0014;	119.003;71.0029;135.006;119.003;0;136.006;0;168.006;419.014;0;49.0015;47.0014;	0.816497;0;0.816497;0;0;0.408248;0;0;0.0883158;0;0.816497;0.816497;	24877	0.83742	0	0	0	0.994977	1	0.965	1.002	0.976039	0.991563
Z:\HESI-source-performance\Slice-PASEF\HeLa-phospho\Raw-Data\Unenrich\20221109_HESI-DIA-PASEF-unenrich-HeLa-10ng_1_1_4982.d	20221109_HESI-DIA-PASEF-unenrich-HeLa-10ng_1_1_4982	P46783;Q9NQ39	P46783;Q9NQ39	RS10L_HUMAN;RS10_HUMAN	RPS10;RPS10P5	920.022	928.195	888.448	920.022	928.195	888.448		AEAGAGSATEFQFR	AEAGAGSATEFQFR	AEAGAGSATEFQFR2	2	0.000593237	0.00461826	0.000521241	0.00205198	0.000773395	0.000628141	0.000773994	0	0	387.01	382.472	372.666		932.156	0.683602	12.1698	12.1463	12.1931	29.0509	12.0529	30.0055	40S ribosomal protein S10	0	0	0	968.035	1.33946	0.475861	0.858968	0.761924	0.997484	0	-10000000	108.003;236.009;120.003;167.006;274.009;159.004;0;0;0;0;29.0007;0;	108.003;236.009;120.003;167.006;274.009;159.004;0;0;0;0;29.0007;0;	0.774881;0.360765;0.344089;0.643335;0.593027;0.877837;0;0;0;0;0.774881;0;	24901	0.761924	0	0	0	0.995382	1	0.96875	1.002	0.976747	0.994028
Z:\HESI-source-performance\Slice-PASEF\HeLa-phospho\Raw-Data\Unenrich\20221109_HESI-DIA-PASEF-unenrich-HeLa-10ng_1_1_4980.d	20221109_HESI-DIA-PASEF-unenrich-HeLa-10ng_1_1_4980	P49411	P49411	EFTU_HUMAN	TUFM	6121.14	5860.97	6245.4	6121.14	5860.97	6245.4	6245.4	AEAGDNLGALVR	AEAGDNLGALVR	AEAGDNLGALVR2	2	0.000308166	0.00371793	0.000102354	0.000799361	0.000668003	0.000628141	0.000668896	0	1	2285.07	2171.99	2210		4905.51	0.939149	12.4877	12.4642	12.5111	33.1517	12.5837	32.3208	Elongation factor Tu, mitochondrial	0	0	0.792938	5072.13	2.04941	0.396405	0.907685	0.491579	0.997877	0	-10000000	1255.04;701.018;455.014;839.023;575.016;51.0011;197.005;0;244.007;0;198.005;408.009;	1255.04;701.018;455.014;839.023;575.016;51.0011;197.005;0;244.007;0;198.005;408.009;	0.950048;0.838903;0.952831;0.785832;0.904533;0.396658;0.419511;0;0.538928;0;0.494854;0.419511;	25557	0.491579	0	0	0	0.996282	1	0.877187	0.9	0.87561	0.900379
Z:\HESI-source-performance\Slice-PASEF\HeLa-phospho\Raw-Data\Unenrich\20221109_HESI-DIA-PASEF-unenrich-HeLa-10ng_1_1_4981.d	20221109_HESI-DIA-PASEF-unenrich-HeLa-10ng_1_1_4981	P49411	P49411	EFTU_HUMAN	TUFM	7566.18	7257.03	6810.77	7566.18	7257.03	6810.77	6810.77	AEAGDNLGALVR	AEAGDNLGALVR	AEAGDNLGALVR2	2	0.000674309	0.000965794	0.000102354	0.000979432	0.000829876	0.000628141	0.000829876	0	1	2726.07	2614.3	2633.64		6161.88	0.913124	12.4973	12.4738	12.5207	33.1517	12.605	32.3376	Elongation factor Tu, mitochondrial	0	0	0.828535	6378.15	1.86511	0.246595	1	0.021509	0.999447	0	-10000000	1493.04;323.01;1031.03;164.005;202.005;343.008;0;0;198.006;177.005;0;408.009;	1493.04;323.01;1031.03;164.005;202.005;343.008;0;0;198.006;177.005;0;408.009;	0.948389;0.488963;0.868921;0.233169;0.878079;0.752062;0;0;0.554937;0.547057;0;0.380912;	25581	0.021509	0	0	0	0.999034	1	0.876932	0.9	0.876111	0.900465
Z:\HESI-source-performance\Slice-PASEF\HeLa-phospho\Raw-Data\Unenrich\20221109_HESI-DIA-PASEF-unenrich-HeLa-10ng_1_1_4982.d	20221109_HESI-DIA-PASEF-unenrich-HeLa-10ng_1_1_4982	P49411	P49411	EFTU_HUMAN	TUFM	7069.16	7120.66	7120.55	7069.16	7120.66	7120.55	7120.55	AEAGDNLGALVR	AEAGDNLGALVR	AEAGDNLGALVR2	2	0.000102354	0.000102354	0.000102354	0.000735835	0.000773395	0.000628141	0.000773994	0	1	2675.07	2672.28	2603.77		5911.29	0.821176	12.5015	12.478	12.5249	33.1517	12.602	32.4091	Elongation factor Tu, mitochondrial	0	0	0.748009	6073.17	2.44814	0.368244	1	0.694038	0.999944	0	-10000000	1643.04;1040.03;710.018;543.014;322.009;251.006;155.005;0;233.005;154.005;92.0024;278.009;	1643.04;1040.03;710.018;543.014;322.009;251.006;155.005;0;233.005;154.005;92.0024;278.009;	0.945306;0.953666;0.583993;0.852179;0.710789;0.642758;0.28861;0;0.398705;0.28861;0.526671;0.580294;	25581	0.694038	0	0	0	0.999898	1	0.8775	0.9	0.877381	0.899946
Z:\HESI-source-performance\Slice-PASEF\HeLa-phospho\Raw-Data\Unenrich\20221109_HESI-DIA-PASEF-unenrich-HeLa-10ng_1_1_4980.d	20221109_HESI-DIA-PASEF-unenrich-HeLa-10ng_1_1_4980	P21333	P21333	FLNA_HUMAN	FLNA	12237.4	11528.2	11189.8	12237.4	11528.2	11189.8	11189.8	AEAGVPAEFSIWTR	AEAGVPAEFSIWTR	AEAGVPAEFSIWTR2	2	0.000308166	0.000538505	7.50616e-05	0.000799361	0.000668003	0.000628141	0.000668896	0	1	5073.19	4668.35	4750.05		6619.9	0.943219	18.3641	18.3407	18.3875	76.4559	18.2322	77.4999	Filamin-A	0	0	0.839121	7070.24	2.20237	0.293677	1	1.12296	0.999692	0	-10000000	1909.07;1938.08;1226.04;274.009;383.012;130.006;14.0004;157.005;83.003;366.012;142.006;139.006;	1909.07;1938.08;1226.04;274.009;383.012;130.006;14.0004;157.005;83.003;366.012;142.006;139.006;	0.979264;0.965559;0.851782;0.586832;0.639197;0.341629;0.341629;0.55796;0.479288;0.431945;0.595881;0.479288;	37603	1.12296	0	0	0	0.999461	1	0.992292	1.015	0.987859	1.01809
Z:\HESI-source-performance\Slice-PASEF\HeLa-phospho\Raw-Data\Unenrich\20221109_HESI-DIA-PASEF-unenrich-HeLa-10ng_1_1_4981.d	20221109_HESI-DIA-PASEF-unenrich-HeLa-10ng_1_1_4981	P21333	P21333	FLNA_HUMAN	FLNA	12176.3	11229.6	12046.6	12176.3	11229.6	12046.6	12046.6	AEAGVPAEFSIWTR	AEAGVPAEFSIWTR	AEAGVPAEFSIWTR2	2	7.50616e-05	7.50616e-05	7.50616e-05	0.000979432	0.000829876	0.000628141	0.000829876	0	1	5399.18	5094.11	5131.77		4795.3	0.906728	18.3742	18.3508	18.3977	76.4559	18.2502	77.4378	Filamin-A	0	0	0.640881	5045.17	1.89439	0.384131	0.988009	1.41526	0.999957	0	-10000000	2571.08;1465.05;1363.05;462.015;285.009;322.012;69.0029;278.012;103.003;140.006;282.012;0;	2571.08;1465.05;1363.05;462.015;285.009;322.012;69.0029;278.012;103.003;140.006;282.012;0;	0.945131;0.828087;0.918816;0.956423;0.654891;0.489633;0.233909;0.479432;0.42709;0.669354;0.85851;0;	37627	1.41526	0	0	0	0.999925	1	0.993542	1.015	0.988263	1.01899
Z:\HESI-source-performance\Slice-PASEF\HeLa-phospho\Raw-Data\Unenrich\20221109_HESI-DIA-PASEF-unenrich-HeLa-10ng_1_1_4982.d	20221109_HESI-DIA-PASEF-unenrich-HeLa-10ng_1_1_4982	P21333	P21333	FLNA_HUMAN	FLNA	12692.4	12441.6	11941.8	12692.4	12441.6	11941.8	11941.8	AEAGVPAEFSIWTR	AEAGVPAEFSIWTR	AEAGVPAEFSIWTR2	2	0.000126362	0.000126362	7.50616e-05	0.000735835	0.000773395	0.000628141	0.000773994	0	1	4207.14	4176.58	4069.5		5678.12	0.954367	18.367	18.3436	18.3904	76.4559	18.2491	77.3564	Filamin-A	0	0	0.844141	5870.17	1.69194	0.164192	1	0.572174	0.999931	1.04326	0.587179	1197.03;1977.07;1033.03;219.009;0;40.0015;64.0031;0;285.012;0;201.006;0;	1197.03;1977.07;1033.03;219.009;0;40.0015;64.0031;0;285.012;0;201.006;0;	0.962021;0.972057;0.911641;0.66143;0;0.578387;0.42467;0;0.563287;0;0.42467;0;	37603	0.572174	0	0	0	0.999874	1	0.989205	1.015	0.988512	1.01429
Z:\HESI-source-performance\Slice-PASEF\HeLa-phospho\Raw-Data\Unenrich\20221109_HESI-DIA-PASEF-unenrich-HeLa-10ng_1_1_4980.d	20221109_HESI-DIA-PASEF-unenrich-HeLa-10ng_1_1_4980	Q9NVT9	Q9NVT9	ARMC1_HUMAN	ARMC1	114.004	112.886	112.886	114.004	112.886	112.886	112.886	AEALASAIASTK	AEALASAIASTK	AEALASAIASTK2	2	0.00818037	0.12087	0.0154661	0.0361217	0.0334448	0.066247	0.0335008	0	1	114.004	112.886	114.862		663.98	0.816496	11.0814	11.058	11.1048	21.479	11.0583	21.7011	Armadillo repeat-containing protein 1	0	0	0.00741347	659.02	1.05067	0.527007	0.0771904	0	0.935312	0	-10000000	40.0012;74.0024;0;67.0024;0;0;0;0;0;0;0;0;	40.0012;74.0024;0;67.0024;0;0;0;0;0;0;0;0;	0.816497;0.816497;0;0;0;0;0;0;0;0;0;0;	22674	0	0	0	0	0	1	0.8925	0.918	0.893779	0.916424
Z:\HESI-source-performance\Slice-PASEF\HeLa-phospho\Raw-Data\Unenrich\20221109_HESI-DIA-PASEF-unenrich-HeLa-10ng_1_1_4982.d	20221109_HESI-DIA-PASEF-unenrich-HeLa-10ng_1_1_4982	O14802	O14802	RPC1_HUMAN	POLR3A	759.021	753.808	753.808	759.021	753.808	753.808	753.808	AEALVLMGTK	AEALVLMGTK	AEALVLMGTK2	2	0.0042967	0.08595	0.00782988	0.0195614	0.0174954	0.0145138	0.0175277	0	1	759.021	753.808	734.481		647.382	0.690259	13.4577	13.4343	13.4812	38.5598	13.3161	39.7091	DNA-directed RNA polymerase III subunit RPC1	0	0	0.778593	669.012	1.47984	0.241691	0.0500653	0.401439	0.955154	0	-10000000	219.006;97.0021;270.006;0;270.008;0;0;	219.006;97.0021;270.006;0;270.008;0;0;	0.798967;0.498777;0.793566;0;0.498777;0;0;	27540	0.401439	0	0	0	0.91405	1	0.85	0.859	0.838687	0.871341
Z:\HESI-source-performance\Slice-PASEF\HeLa-phospho\Raw-Data\Unenrich\20221109_HESI-DIA-PASEF-unenrich-HeLa-10ng_1_1_4980.d	20221109_HESI-DIA-PASEF-unenrich-HeLa-10ng_1_1_4980	Q9Y490	Q9Y490	TLN1_HUMAN	TLN1	2807.05	2639.67	2927.49	2807.05	2639.67	2927.49	2927.49	AEASQLGHK	AEASQLGHK	AEASQLGHK2	2	0.00666389	0.104153	0.0124287	0.000799361	0.000668003	0.000628141	0.000668896	0	1	401.007	372.836	379.361		357.603	0.816497	3.07904	3.05565	3.10247	-53.5382	3.06916	-50.7057	Talin-1	0	0	0.722319	378.007	2.80884	0.317884	0.0325932	0	0.943756	0	-10000000	119.002;0;75.0018;107.002;0;100.002;0;0;0;0;0;0;	119.002;0;75.0018;107.002;0;100.002;0;0;0;0;0;0;	0.816497;0;0.816497;0.816497;0;0.816497;0;0;0;0;0;0;	6270	0	0	0	0	0	1	0.7975	0.801	0.781539	0.818326
Z:\HESI-source-performance\Slice-PASEF\HeLa-phospho\Raw-Data\Unenrich\20221109_HESI-DIA-PASEF-unenrich-HeLa-10ng_1_1_4981.d	20221109_HESI-DIA-PASEF-unenrich-HeLa-10ng_1_1_4981	Q9BQ04;Q9BWF3	Q9BQ04;Q9BWF3	RBM4B_HUMAN;RBM4_HUMAN	RBM4;RBM4B	1231.03	1210.68	1359.76	1231.03	1210.68	1359.76		AEDAVEAIR	AEDAVEAIR	AEDAVEAIR2	2	0.00191261	0.0180129	0.00315522	0.0240964	0.000829876	0.000628141	0.000829876	0	0	750.016	729.742	735.138		1393.82	0.787861	8.39405	8.37066	8.41747	1.00079	8.42851	0.747545	RNA-binding protein 4B	0	0	0.790381	1422.03	1.41629	0.00669169	0.354927	0	0.989778	0	-10000000	390.007;144.004;0;271.008;89.0019;0;0;0;0;0;0;0;	390.007;144.004;0;271.008;89.0019;0;0;0;0;0;0;0;	0.718822;0.225249;0;0.931484;0.65306;0;0;0;0;0;0;0;	17169	0	0	0	0	0.981987	1	0.804886	0.836	0.815505	0.824953
Z:\HESI-source-performance\Slice-PASEF\HeLa-phospho\Raw-Data\Unenrich\20221109_HESI-DIA-PASEF-unenrich-HeLa-10ng_1_1_4980.d	20221109_HESI-DIA-PASEF-unenrich-HeLa-10ng_1_1_4980	P0DMV8;P0DMV9;P34931	P0DMV8;P0DMV9;P34931	HS71A_HUMAN;HS71B_HUMAN;HS71L_HUMAN	HSPA1A;HSPA1B;HSPA1L	13591.4	13094.7	10679.5	13591.4	13094.7	10679.5		AEDEVQR	AEDEVQR	AEDEVQR2	2	0.00701392	0.106517	0.00701392	0.0135908	0.000668003	0.000628141	0.000668896	0	0	453.009	421.184	428.556		900.626	0.785755	3.24034	3.21692	3.26375	-49.6113	3.30412	-48.7311	Heat shock 70 kDa protein 1A	0	0	0.561843	952.015	1.33663	0.507639	0.434357	0.41865	0.942552	0	-10000000	360.007;0;0;93.0015;0;225.005;119.002;121.001;0;0;0;0;	360.007;0;0;93.0015;0;225.005;119.002;121.001;0;0;0;0;	0.86366;0;0;0.484185;0;0.670788;0.597947;0.27747;0;0;0;0;	6600	0.41865	0	0	0	0	1	0.738333	0.766	0.747421	0.75903
Z:\HESI-source-performance\Slice-PASEF\HeLa-phospho\Raw-Data\Unenrich\20221109_HESI-DIA-PASEF-unenrich-HeLa-10ng_1_1_4981.d	20221109_HESI-DIA-PASEF-unenrich-HeLa-10ng_1_1_4981	P0DMV8;P0DMV9;P34931	P0DMV8;P0DMV9;P34931	HS71A_HUMAN;HS71B_HUMAN;HS71L_HUMAN	HSPA1A;HSPA1B;HSPA1L	11654.3	10995.8	10405.6	11654.3	10995.8	10405.6		AEDEVQR	AEDEVQR	AEDEVQR2	2	0.00969065	0.138233	0.00701392	1	0.000829876	0.000628141	0.000829876	0	0	416.008	405.1	408.096		418.886	0.816497	3.23761	3.21421	3.26103	-49.6113	3.26175	-48.1045	Heat shock 70 kDa protein 1A	0	0	0.161106	427.008	1.20437	0.301802	0.0514855	0.0212319	0.926565	0.52163	0.434829	168.003;0;97.0014;151.003;0;0;0;126.002;0;0;0;0;	168.003;0;97.0014;151.003;0;0;0;126.002;0;0;0;0;	0.816497;0;0.816497;0.816497;0;0;0;0.406005;0;0;0;0;	6600	0.0212319	0	0	0	0	1	0.74875	0.766	0.748172	0.768761
Z:\HESI-source-performance\Slice-PASEF\HeLa-phospho\Raw-Data\Unenrich\20221109_HESI-DIA-PASEF-unenrich-HeLa-10ng_1_1_4982.d	20221109_HESI-DIA-PASEF-unenrich-HeLa-10ng_1_1_4982	O75347	O75347	TBCA_HUMAN	TBCA	3093.07	3068.27	3314.69	3093.07	3068.27	3314.69	3314.69	AEDGENYDIK	AEDGENYDIK	AEDGENYDIK2	2	0.00411335	0.0828021	0.00742657	0.000735835	0.000773395	0.000628141	0.000773994	0	1	1019.03	1024.89	998.612		1256.36	0.67456	6.91599	6.89259	6.93941	-12.3063	6.79924	-11.3919	Tubulin-specific chaperone A	0	0	0.823681	1282.04	1.33206	0.23914	0.0763037	0	0.956725	0	-10000000	232.007;292.009;495.012;0;0;0;0;0;0;0;0;0;	232.007;292.009;495.012;0;0;0;0;0;0;0;0;0;	0.79286;0.747592;0.576032;0;0;0;0;0;0;0;0;0;	14133	0	0	0	0	0.917198	1	0.87625	0.898	0.875123	0.8988
Z:\HESI-source-performance\Slice-PASEF\HeLa-phospho\Raw-Data\Unenrich\20221109_HESI-DIA-PASEF-unenrich-HeLa-10ng_1_1_4980.d	20221109_HESI-DIA-PASEF-unenrich-HeLa-10ng_1_1_4980	P07355	P07355	ANXA2_HUMAN	ANXA2	19069.4	17813.9	17981.1	19069.4	17813.9	17981.1	17981.1	AEDGSVIDYELIDQDAR	AEDGSVIDYELIDQDAR	AEDGSVIDYELIDQDAR3	3	0.000308166	0.00210902	0.000308166	0.000799361	0.000668003	0.000628141	0.000668896	0	1	1192.03	1112.92	1132.4		799.897	0.809355	16.1329	16.1095	16.1563	61.7153	16.328	60.0087	Annexin A2	0	0	0.523581	842.021	1.29384	0.240519	1	0.25079	0.998795	0	-10000000	627.019;349.009;318.007;0;0;216.005;174.005;79.0023;0;104.002;0;223.007;	627.019;349.009;318.007;0;0;216.005;174.005;79.0023;0;104.002;0;223.007;	0.899583;0.705713;0.426288;0;0;0.714901;0.189231;0.570994;0;0.570994;0;0.659676;	33028	0.25079	0	0	0	0.997891	1	0.885341	0.902	0.877682	0.909643
Z:\HESI-source-performance\Slice-PASEF\HeLa-phospho\Raw-Data\Unenrich\20221109_HESI-DIA-PASEF-unenrich-HeLa-10ng_1_1_4981.d	20221109_HESI-DIA-PASEF-unenrich-HeLa-10ng_1_1_4981	P07355	P07355	ANXA2_HUMAN	ANXA2	18443.3	18279.4	18210.9	18443.3	18279.4	18210.9	18210.9	AEDGSVIDYELIDQDAR	AEDGSVIDYELIDQDAR	AEDGSVIDYELIDQDAR3	3	0.000826959	0.00556861	0.000308166	0.000979432	0.000829876	0.000628141	0.000829876	0	1	639.015	607.24	611.731		2111.86	0.885594	16.1077	16.0843	16.1311	61.7153	16.3333	59.6572	Annexin A2	0	0	0.520404	2206.06	1.59237	0.251084	0.174711	0.073038	0.996817	0	-10000000	125.003;489.012;118.002;343.01;273.009;25.0006;0;0;0;0;168.005;0;	125.003;489.012;118.002;343.01;273.009;25.0006;0;0;0;0;168.005;0;	0.714895;0.963733;0.44071;0.720408;0.452363;0.210705;0;0;0;0;0.44071;0;	32980	0.073038	0	0	0	0.994431	1	0.877708	0.902	0.878254	0.901308
Z:\HESI-source-performance\Slice-PASEF\HeLa-phospho\Raw-Data\Unenrich\20221109_HESI-DIA-PASEF-unenrich-HeLa-10ng_1_1_4982.d	20221109_HESI-DIA-PASEF-unenrich-HeLa-10ng_1_1_4982	P07355	P07355	ANXA2_HUMAN	ANXA2	18885.4	18537.2	18430.3	18885.4	18537.2	18430.3	18430.3	AEDGSVIDYELIDQDAR	AEDGSVIDYELIDQDAR	AEDGSVIDYELIDQDAR3	3	0.000593237	0.00427913	0.000308166	0.000735835	0.000773395	0.000628141	0.000773994	0	1	1249.03	1213.77	1182.65		627.775	0.37767	16.1122	16.0888	16.1356	61.7153	16.3247	59.7739	Annexin A2	0	0	0.364711	663.014	1.6733	0.104861	0.176774	0.626099	0.997668	0	-10000000	336.007;852.024;265.008;144.005;150.005;61.0011;78.0023;154.005;81.0023;85.0023;0;110.002;	336.007;852.024;265.008;144.005;150.005;61.0011;78.0023;154.005;81.0023;85.0023;0;110.002;	0.91241;0.135371;0.344122;0.408248;0.408248;0.816497;0.816497;0.408248;0.408248;0.408248;0;0.816497;	32980	0.626099	0	0	0	0.995721	1	0.87375	0.902	0.879427	0.896541
Z:\HESI-source-performance\Slice-PASEF\HeLa-phospho\Raw-Data\Unenrich\20221109_HESI-DIA-PASEF-unenrich-HeLa-10ng_1_1_4980.d	20221109_HESI-DIA-PASEF-unenrich-HeLa-10ng_1_1_4980	P15880	P15880	RS2_HUMAN	RPS2	9738.2	9173.84	7534.82	9738.2	9173.84	7534.82	7534.82	AEDKEWMPVTK	AEDKEWMPVTK	AEDKEWMPVTK3	3	0.000521241	0.00422544	0.000521241	0.000799361	0.000668003	0.000628141	0.000668896	0	1	2209.04	2066.63	2102.79		4573.97	0.772691	9.84541	9.82198	9.8688	10.802	9.69424	12.4485	40S ribosomal protein S2	0	0	0.845202	4805.07	2.13203	0.113563	1	1.43324	0.997588	0.825326	0.524915	1812.03;250.003;321.006;254.003;0;147.003;329.006;0;112.001;194.003;0;79.0015;	1812.03;250.003;321.006;254.003;0;147.003;329.006;0;112.001;194.003;0;79.0015;	0.759222;0.941024;0.0690011;0.293871;0;0.65243;0.638561;0;0.630251;0.223272;0;0.630251;	20139	1.43324	0	0	0	0.995775	1	0.745455	0.769	0.750586	0.765998
Z:\HESI-source-performance\Slice-PASEF\HeLa-phospho\Raw-Data\Unenrich\20221109_HESI-DIA-PASEF-unenrich-HeLa-10ng_1_1_4981.d	20221109_HESI-DIA-PASEF-unenrich-HeLa-10ng_1_1_4981	P15880	P15880	RS2_HUMAN	RPS2	7371.17	6795.1	6949.06	7371.17	6795.1	6949.06	6949.06	AEDKEWMPVTK	AEDKEWMPVTK	AEDKEWMPVTK3	3	0.000679502	0.00209698	0.000521241	0.000979432	0.000829876	0.000628141	0.000829876	0	1	2018.03	1936.88	1951.21		4044.55	0.848373	9.86661	9.84319	9.89	10.802	9.69498	12.6123	40S ribosomal protein S2	0	0	0.70407	4183.07	2.19353	0.285187	0.961339	0.736992	0.998799	0	-10000000	790.013;939.016;360.006;0;139.003;289.004;0;0;0;0;106.002;0;	790.013;939.016;360.006;0;139.003;289.004;0;0;0;0;106.002;0;	0.847319;0.944913;0.686619;0;0.425614;0.537582;0;0;0;0;0.425614;0;	20187	0.736992	0	0	0	0.997903	1	0.739205	0.769	0.751202	0.760404
Z:\HESI-source-performance\Slice-PASEF\HeLa-phospho\Raw-Data\Unenrich\20221109_HESI-DIA-PASEF-unenrich-HeLa-10ng_1_1_4982.d	20221109_HESI-DIA-PASEF-unenrich-HeLa-10ng_1_1_4982	P15880	P15880	RS2_HUMAN	RPS2	6623.14	6529.78	7771.92	6623.14	6529.78	7771.92	7771.92	AEDKEWMPVTK	AEDKEWMPVTK	AEDKEWMPVTK3	3	0.000593237	0.00589213	0.000521241	0.000735835	0.000773395	0.000628141	0.000773994	0	1	1363.02	1297.23	1263.97		3814.18	0.713853	9.85907	9.83566	9.88246	10.802	9.70258	12.4619	40S ribosomal protein S2	0	0	0.852163	4113.07	1.76147	0.197899	0.261225	0.632864	0.996792	1.67608	0.511504	785.013;242.004;162.003;35.0007;0;336.006;0;0;0;0;31.0004;0;	785.013;242.004;162.003;35.0007;0;336.006;0;0;0;0;31.0004;0;	0.627136;0.919316;0.724111;0.593444;0;0.768469;0;0;0;0;0.284926;0;	20163	0.632864	0	0	0	0.994108	1	0.743523	0.769	0.751638	0.763433
Z:\HESI-source-performance\Slice-PASEF\HeLa-phospho\Raw-Data\Unenrich\20221109_HESI-DIA-PASEF-unenrich-HeLa-10ng_1_1_4980.d	20221109_HESI-DIA-PASEF-unenrich-HeLa-10ng_1_1_4980	P12004	P12004	PCNA_HUMAN	PCNA	6651.15	6174.61	6559.54	6651.15	6174.61	6559.54	6559.54	AEDNADTLALVFEAPNQEK	AEDNADTLALVFEAPNQEK	AEDNADTLALVFEAPNQEK3	3	0.000308166	0.000430944	3.1916e-05	0.000799361	0.000668003	0.000628141	0.000668896	0	1	1730.05	1645.48	1674.28		2036.23	0.84313	18.4539	18.4304	18.4773	78.5747	18.4755	78.2638	Proliferating cell nuclear antigen	0	0	0.592502	2104.05	1.51848	0.519044	1	0	0.999753	0	-10000000	234.008;202.005;729.022;799.024;373.011;512.016;97.0028;0;0;0;0;168.005;	234.008;202.005;729.022;799.024;373.011;512.016;97.0028;0;0;0;0;168.005;	0.643136;0.700501;0.923491;0.805869;0.841841;0.479791;0.515283;0;0;0;0;0.216052;	37786	0	0	0	0	0.999569	1	0.938068	0.974	0.94724	0.963576
Z:\HESI-source-performance\Slice-PASEF\HeLa-phospho\Raw-Data\Unenrich\20221109_HESI-DIA-PASEF-unenrich-HeLa-10ng_1_1_4981.d	20221109_HESI-DIA-PASEF-unenrich-HeLa-10ng_1_1_4981	P12004	P12004	PCNA_HUMAN	PCNA	6526.15	6417.5	6658.77	6526.15	6417.5	6658.77	6658.77	AEDNADTLALVFEAPNQEK	AEDNADTLALVFEAPNQEK	AEDNADTLALVFEAPNQEK3	3	3.1916e-05	3.1916e-05	3.1916e-05	0.000979432	0.000829876	0.000628141	0.000829876	0	1	1563.05	1459.8	1470.59		2356.89	0.80904	18.4523	18.4289	18.4758	78.5747	18.4911	78.1212	Proliferating cell nuclear antigen	0	0	0.859552	2505.07	1.10199	0.367889	1	0.366856	0.999982	1.07394	0.744717	733.023;294.008;772.024;497.016;96.0027;448.014;0;432.013;79.003;0;322.011;252.008;	733.023;294.008;772.024;497.016;96.0027;448.014;0;432.013;79.003;0;322.011;252.008;	0.785362;0.829136;0.892051;0.668211;0.447014;0.743464;0;0.788848;0.506245;0;0.574553;0.792548;	37786	0.366856	0	0	0	0.999968	1	0.952273	0.974	0.947535	0.977856
Z:\HESI-source-performance\Slice-PASEF\HeLa-phospho\Raw-Data\Unenrich\20221109_HESI-DIA-PASEF-unenrich-HeLa-10ng_1_1_4982.d	20221109_HESI-DIA-PASEF-unenrich-HeLa-10ng_1_1_4982	P12004	P12004	PCNA_HUMAN	PCNA	6512.14	6451.47	5851.83	6512.14	6451.47	5851.83	5851.83	AEDNADTLALVFEAPNQEK	AEDNADTLALVFEAPNQEK	AEDNADTLALVFEAPNQEK3	3	0.000593237	0.00162275	3.1916e-05	0.000735835	0.000773395	0.000628141	0.000773994	0	1	1657.05	1645.01	1602.83		1953.98	0.864953	18.4685	18.4451	18.4919	78.5747	18.4935	78.2362	Proliferating cell nuclear antigen	0	0	0.486269	2020.07	1.71855	0.57495	0.163128	0	0.999114	0	-10000000	988.035;471.011;429.011;757.025;465.013;54.0014;0;54.0014;100.003;0;189.005;0;	988.035;471.011;429.011;757.025;465.013;54.0014;0;54.0014;100.003;0;189.005;0;	0.636513;0.900662;0.743237;0.911713;0.903433;0.330058;0;0.324267;0.250151;0;0.330058;0;	37810	0	0	0	0	0.998377	1	0.946591	0.974	0.947947	0.971424
Z:\HESI-source-performance\Slice-PASEF\HeLa-phospho\Raw-Data\Unenrich\20221109_HESI-DIA-PASEF-unenrich-HeLa-10ng_1_1_4981.d	20221109_HESI-DIA-PASEF-unenrich-HeLa-10ng_1_1_4981	Q9Y6G9	Q9Y6G9	DC1L1_HUMAN	DYNC1LI1	1857.03	1794.57	603.549	1857.03	1794.57	603.549	603.549	AEDNFEDIITKPPVR	AEDNFEDIITKPPVR	AEDNFEDIITKPPVR3	3	0.00191261	0.0209563	0.00315522	0.000979432	0.000829876	0.000628141	0.000829876	0	1	467.014	453.299	456.65		308.997	0.756177	14.8628	14.8394	14.8862	50.4275	14.8847	50.2689	Cytoplasmic dynein 1 light intermediate chain 1	0	0	0	316.009	1.04326	0.402973	0.0876839	0	0.988127	0	-10000000	69.0023;0;287.009;0;111.002;0;129.005;115.002;0;0;0;0;	69.0023;0;287.009;0;111.002;0;129.005;115.002;0;0;0;0;	0.408248;0;0.816497;0;0.816497;0;0.408248;0.408248;0;0;0;0;	30429	0	0	0	0	0.979044	1	0.885	0.902	0.878254	0.908412
Z:\HESI-source-performance\Slice-PASEF\HeLa-phospho\Raw-Data\Unenrich\20221109_HESI-DIA-PASEF-unenrich-HeLa-10ng_1_1_4980.d	20221109_HESI-DIA-PASEF-unenrich-HeLa-10ng_1_1_4980	P27824	P27824	CALX_HUMAN	CANX	6010.15	5611.27	5507.03	6010.15	5611.27	5507.03	5507.03	AEEDEILNR	AEEDEILNR	AEEDEILNR2	2	0.00152788	0.0269037	0.000826959	0.000799361	0.000668003	0.000628141	0.000668896	0	1	639.019	599.627	610.121		1205.91	0.602586	8.93717	8.91375	8.96063	5.64637	9.02658	4.93376	Calnexin	0	0	0.692331	1263.03	1.3107	0.430835	0.840634	0	0.984839	0	-10000000	150.004;204.006;129.004;114.002;285.008;0;0;0;0;0;0;0;	150.004;204.006;129.004;114.002;285.008;0;0;0;0;0;0;0;	0.816497;0.716799;0;0.408248;0.408248;0;0;0;0;0;0;0;	18279	0	0	0	0	0.973096	1	0.8425	0.87	0.84776	0.86474
Z:\HESI-source-performance\Slice-PASEF\HeLa-phospho\Raw-Data\Unenrich\20221109_HESI-DIA-PASEF-unenrich-HeLa-10ng_1_1_4981.d	20221109_HESI-DIA-PASEF-unenrich-HeLa-10ng_1_1_4981	P27824	P27824	CALX_HUMAN	CANX	4941.12	4516.64	5678.94	4941.12	4516.64	5678.94	5678.94	AEEDEILNR	AEEDEILNR	AEEDEILNR2	2	0.000826959	0.00486405	0.000826959	0.000979432	0.000829876	0.000628141	0.000829876	0	1	1505.03	1494.92	1505.98		1224.79	0.516026	8.92348	8.90007	8.94689	5.64637	9.02474	4.85229	Calnexin	0	0	0.634963	1224.02	1.33943	0.37211	0.0369331	0.0974831	0.997219	0.739706	0.460828	770.018;508.011;351.008;193.004;227.005;0;0;0;0;0;0;0;	770.018;508.011;351.008;193.004;227.005;0;0;0;0;0;0;0;	0.381913;0.617113;0.925787;0.604519;0.744727;0;0;0;0;0;0;0;	18255	0.0974831	0	0	0	0.995136	1	0.845455	0.87	0.848548	0.868052
Z:\HESI-source-performance\Slice-PASEF\HeLa-phospho\Raw-Data\Unenrich\20221109_HESI-DIA-PASEF-unenrich-HeLa-10ng_1_1_4982.d	20221109_HESI-DIA-PASEF-unenrich-HeLa-10ng_1_1_4982	P27824	P27824	CALX_HUMAN	CANX	6915.19	6815.48	5619.95	6915.19	6815.48	5619.95	5619.95	AEEDEILNR	AEEDEILNR	AEEDEILNR2	2	0.00930005	0.155912	0.000826959	0.000735835	0.000773395	0.000628141	0.000773994	0	1	1086.02	1096.32	1068.22		1406.58	0.788621	8.93925	8.91584	8.9627	5.64637	9.02506	4.92963	Calnexin	0	0	0.783037	1430.03	1.62424	0.109329	0.326419	0	0.921515	1.04326	0.376675	368.008;593.014;0;0;125.002;254.006;0;0;0;0;0;0;	368.008;593.014;0;0;125.002;254.006;0;0;0;0;0;0;	0.603318;0.953846;0;0;0.550325;0.605224;0;0;0;0;0;0;	18279	0	0	0	0	0	1	0.84375	0.87	0.848166	0.865343
Z:\HESI-source-performance\Slice-PASEF\HeLa-phospho\Raw-Data\Unenrich\20221109_HESI-DIA-PASEF-unenrich-HeLa-10ng_1_1_4980.d	20221109_HESI-DIA-PASEF-unenrich-HeLa-10ng_1_1_4980	P62913	P62913	RL11_HUMAN	RPL11	4835.12	4396.32	4561.45	4835.12	4396.32	4561.45	4561.45	AEEILEK	AEEILEK	AEEILEK2	2	0.000308166	0.00173706	0.000308166	0.000799361	0.000668003	0.000628141	0.000668896	0	1	2250.04	2099.18	2135.92		5059.74	0.857237	7.19801	7.17461	7.22142	-9.16761	7.17307	-8.70482	60S ribosomal protein L11	0	0	0.805902	5330.08	1.83432	0.586606	0.458377	0	0.999007	1.1239	0.449356	1140.02;800.014;310.005;550.009;136.003;317.006;64.0016;194.003;0;0;0;	1140.02;800.014;310.005;550.009;136.003;317.006;64.0016;194.003;0;0;0;	0.897419;0.825096;0.792412;0.532278;0.368921;0.542691;0.29762;0.368921;0;0;0;	14712	0	0	0	0	0.998263	1	0.765	0.783	0.764809	0.784516
Z:\HESI-source-performance\Slice-PASEF\HeLa-phospho\Raw-Data\Unenrich\20221109_HESI-DIA-PASEF-unenrich-HeLa-10ng_1_1_4981.d	20221109_HESI-DIA-PASEF-unenrich-HeLa-10ng_1_1_4981	P62913	P62913	RL11_HUMAN	RPL11	5565.13	5227.24	5437.14	5565.13	5227.24	5437.14	5437.14	AEEILEK	AEEILEK	AEEILEK2	2	0.000674309	0.000336268	0.000308166	0.000979432	0.000829876	0.000628141	0.000829876	0	1	2994.05	2828.86	2849.78		5049.47	0.828346	7.19589	7.17249	7.21935	-9.16761	7.1859	-8.92888	60S ribosomal protein L11	0	0	0.71659	5305.1	2.12659	0.382168	0.830421	0.104216	0.999807	1.36917	0.454697	2195.04;445.01;354.005;479.008;0;469.008;0;103.002;111.002;0;0;	2195.04;445.01;354.005;479.008;0;469.008;0;103.002;111.002;0;0;	0.81485;0.962697;0.743137;0.864099;0;0.746043;0;0.485809;0.437582;0;0;	14712	0.104216	0	0	0	0.999326	1	0.763295	0.783	0.764555	0.782913
Z:\HESI-source-performance\Slice-PASEF\HeLa-phospho\Raw-Data\Unenrich\20221109_HESI-DIA-PASEF-unenrich-HeLa-10ng_1_1_4982.d	20221109_HESI-DIA-PASEF-unenrich-HeLa-10ng_1_1_4982	P62913	P62913	RL11_HUMAN	RPL11	4830.12	4789.86	4441.56	4830.12	4789.86	4441.56	4441.56	AEEILEK	AEEILEK	AEEILEK2	2	0.000593237	0.00254696	0.000308166	0.000735835	0.000773395	0.000628141	0.000773994	0	1	3410.06	3423.14	3335.37		5759.13	0.842821	7.1762	7.15277	7.19961	-9.16761	7.18175	-8.92673	60S ribosomal protein L11	0	0	0.89128	5888.09	2.43575	0.342171	0.437808	0.886637	0.998611	0	-10000000	1898.03;837.017;675.016;388.006;342.007;275.005;0;137.003;175.003;111.002;0;	1898.03;837.017;675.016;388.006;342.007;275.005;0;137.003;175.003;111.002;0;	0.989018;0.736463;0.56362;0.659349;0.725842;0.641044;0;0.494208;0.506755;0.506755;0;	14664	0.886637	0	0	0	0.997453	1	0.758646	0.783	0.765719	0.777266
Z:\HESI-source-performance\Slice-PASEF\HeLa-phospho\Raw-Data\Unenrich\20221109_HESI-DIA-PASEF-unenrich-HeLa-10ng_1_1_4981.d	20221109_HESI-DIA-PASEF-unenrich-HeLa-10ng_1_1_4981	P09110	P09110	THIK_HUMAN	ACAA1	925.026	905.968	905.968	925.026	905.968	905.968	905.968	AEELGLPILGVLR	AEELGLPILGVLR	AEELGLPILGVLR2	2	0.00258565	0.0341788	0.00459964	0.00212314	0.00171723	0.000628141	0.0017192	0	1	511.018	495.198	498.859		468.597	0.372293	21.6259	21.6025	21.6493	119.987	21.565	120.309	3-ketoacyl-CoA thiolase, peroxisomal	0	0	0.483564	480.018	1.52682	0.045952	0.249394	1.47377	0.98078	0	-10000000	278.012;114.003;0;119.003;0;0;0;282.012;135.006;0;	278.012;114.003;0;119.003;0;0;0;282.012;135.006;0;	0;0.816497;0;0.816497;0;0;0;0.836818;0.816497;0;	44290	1.47377	0	0	0	0.965821	1	0.98	0.999	0.973183	1.00527
Z:\HESI-source-performance\Slice-PASEF\HeLa-phospho\Raw-Data\Unenrich\20221109_HESI-DIA-PASEF-unenrich-HeLa-10ng_1_1_4980.d	20221109_HESI-DIA-PASEF-unenrich-HeLa-10ng_1_1_4980	O00429	O00429	DNM1L_HUMAN	DNM1L	1337.03	1268.09	1184.25	1337.03	1268.09	1184.25	1184.25	AEELLAEEK	AEELLAEEK	AEELLAEEK2	2	0.00204082	0.0319892	0.00334909	0.000799361	0.000668003	0.000628141	0.000668896	0	1	436.008	407.9	415.039		524.513	0.816497	8.94763	8.92417	8.97103	5.52675	9.01194	5.01069	Dynamin-1-like protein	0	0	0.394661	551.014	2.51186	0.426163	0.352008	0.804984	0.982025	0.687205	0.475097	228.004;126.002;126.003;192.004;94.0021;114.002;0;0;0;0;0;0;	228.004;126.002;126.003;192.004;94.0021;114.002;0;0;0;0;0;0;	0.816497;0.408248;0.772936;0;0.816497;0.816497;0;0;0;0;0;0;	18300	0.804984	0	0	0	0.968011	1	0.85125	0.869	0.847319	0.87273
Z:\HESI-source-performance\Slice-PASEF\HeLa-phospho\Raw-Data\Unenrich\20221109_HESI-DIA-PASEF-unenrich-HeLa-10ng_1_1_4980.d	20221109_HESI-DIA-PASEF-unenrich-HeLa-10ng_1_1_4980	P11387	P11387	TOP1_HUMAN	TOP1	701.016	653.388	653.388	701.016	653.388	653.388	653.388	AEEVATFFAK	AEEVATFFAK	AEEVATFFAK2	2	0.00560748	0.0839295	0.0105143	0.00351865	0.00279799	0.00143885	0.00280112	0	1	701.016	653.388	664.823		379.358	0.751858	14.3364	14.313	14.3598	44.6247	14.0761	46.6228	DNA topoisomerase 1	0	0	0.109244	400.01	0.61092	0.411077	0.323775	0.0306994	0.954176	0	-10000000	234.004;94.0022;114.002;0;373.009;0;104.002;215.004;100.002;0;0;0;	234.004;94.0022;114.002;0;373.009;0;104.002;215.004;100.002;0;0;0;	0.785974;0.560478;0.551058;0;0.778685;0;0.560478;0;0;0;0;0;	29346	0.0306994	0	0	0	0.916071	1	0.8675	0.886	0.862181	0.891506
Z:\HESI-source-performance\Slice-PASEF\HeLa-phospho\Raw-Data\Unenrich\20221109_HESI-DIA-PASEF-unenrich-HeLa-10ng_1_1_4980.d	20221109_HESI-DIA-PASEF-unenrich-HeLa-10ng_1_1_4980	P52565	P52565	GDIR1_HUMAN	ARHGDIA	1767.05	1760.54	1883.56	1767.05	1760.54	1883.56	1883.56	AEEYEFLTPVEEAPK	AEEYEFLTPVEEAPK	AEEYEFLTPVEEAPK2	2	0.000177311	0.000177311	0.000177311	0.000799361	0.000668003	0.000628141	0.000668896	0	1	768.031	714.185	726.684		3559.61	0.887397	16.3697	16.3463	16.3932	62.4843	16.4316	62.0638	Rho GDP-dissociation inhibitor 1	0	0	0.765865	3762.14	1.75607	0.302828	1	1.24071	0.999899	0	-10000000	464.018;239.009;42.0018;94.0037;65.0036;0;151.007;189.007;175.007;290.011;0;104.004;	464.018;239.009;42.0018;94.0037;65.0036;0;151.007;189.007;175.007;290.011;0;104.004;	0.964614;0.86418;0.421555;0.69919;0.421555;0;0.130652;0.676657;0.69919;0.63799;0;0.69919;	33515	1.24071	0	0	0	0.999823	1	1.09979	1.112	1.09317	1.1171
Z:\HESI-source-performance\Slice-PASEF\HeLa-phospho\Raw-Data\Unenrich\20221109_HESI-DIA-PASEF-unenrich-HeLa-10ng_1_1_4981.d	20221109_HESI-DIA-PASEF-unenrich-HeLa-10ng_1_1_4981	P52565	P52565	GDIR1_HUMAN	ARHGDIA	2371.05	2164.57	2191.24	2371.05	2164.57	2191.24	2191.24	AEEYEFLTPVEEAPK	AEEYEFLTPVEEAPK	AEEYEFLTPVEEAPK2	2	0.000674309	0.000586214	0.000177311	0.000979432	0.000829876	0.000628141	0.000829876	0	1	793.036	728.796	734.185		2790.46	0.547049	16.3797	16.3563	16.4031	62.4843	16.4301	62.1257	Rho GDP-dissociation inhibitor 1	0	0	0.619099	3014.14	0.856515	0.0117428	0.969287	1.18133	0.999664	0	-10000000	370.015;140.007;103.006;118.004;283.014;182.007;100.004;294.015;0;0;0;33.0018;	370.015;140.007;103.006;118.004;283.014;182.007;100.004;294.015;0;0;0;33.0018;	0.439401;0.816497;0.167749;0;0.554492;0.816497;0.816497;0.57735;0;0;0;0;	33539	1.18133	0	0	0	0.999326	1	1.10375	1.112	1.09312	1.12062
Z:\HESI-source-performance\Slice-PASEF\HeLa-phospho\Raw-Data\Unenrich\20221109_HESI-DIA-PASEF-unenrich-HeLa-10ng_1_1_4982.d	20221109_HESI-DIA-PASEF-unenrich-HeLa-10ng_1_1_4982	P52565	P52565	GDIR1_HUMAN	ARHGDIA	1617.05	1596.1	1468.89	1617.05	1596.1	1468.89	1468.89	AEEYEFLTPVEEAPK	AEEYEFLTPVEEAPK	AEEYEFLTPVEEAPK2	2	0.000593237	0.00603183	0.000177311	0.000735835	0.000773395	0.000628141	0.000773994	0	1	1023.04	998.982	973.369		3872.51	0.862463	16.3841	16.3607	16.4075	62.4843	16.4295	62.0476	Rho GDP-dissociation inhibitor 1	0	0	0.773605	4070.14	2.00006	0.276174	1	0.20672	0.996716	0	-10000000	325.015;480.022;0;0;218.007;0;139.007;94.0036;0;221.007;0;0;	325.015;480.022;0;0;218.007;0;139.007;94.0036;0;221.007;0;0;	0.849732;0.876692;0;0;0.850114;0;0.393417;0.269288;0;0.756686;0;0;	33539	0.20672	0	0	0	0.993968	1	1.0942	1.112	1.09218	1.11292
Z:\HESI-source-performance\Slice-PASEF\HeLa-phospho\Raw-Data\Unenrich\20221109_HESI-DIA-PASEF-unenrich-HeLa-10ng_1_1_4980.d	20221109_HESI-DIA-PASEF-unenrich-HeLa-10ng_1_1_4980	P52565	P52565	GDIR1_HUMAN	ARHGDIA	1767.05	1760.54	1883.56	1767.05	1760.54	1883.56	1883.56	AEEYEFLTPVEEAPK	AEEYEFLTPVEEAPK	AEEYEFLTPVEEAPK3	3	0.00152788	0.0250686	0.000679502	0.000799361	0.000668003	0.000628141	0.000668896	0	1	852.022	792.287	806.153		755.054	0.743973	16.375	16.3515	16.3984	62.4843	16.4316	62.1056	Rho GDP-dissociation inhibitor 1	0	0	0.430736	798.015	1.14152	0.204686	0.903392	0	0.985859	0	-10000000	492.011;111.002;90.0021;314.006;223.006;137.004;118.002;0;0;175.004;0;96.0021;	492.011;111.002;90.0021;314.006;223.006;137.004;118.002;0;0;175.004;0;96.0021;	0.777792;0;0;0;0.624807;0.816497;0.408248;0;0;0.408248;0;0.816497;	33525	0	0	0	0	0.974931	1	0.86	0.873	0.849579	0.883235
Z:\HESI-source-performance\Slice-PASEF\HeLa-phospho\Raw-Data\Unenrich\20221109_HESI-DIA-PASEF-unenrich-HeLa-10ng_1_1_4981.d	20221109_HESI-DIA-PASEF-unenrich-HeLa-10ng_1_1_4981	P52565	P52565	GDIR1_HUMAN	ARHGDIA	2371.05	2164.57	2191.24	2371.05	2164.57	2191.24	2191.24	AEEYEFLTPVEEAPK	AEEYEFLTPVEEAPK	AEEYEFLTPVEEAPK3	3	0.000679502	0.00171055	0.000679502	0.000979432	0.000829876	0.000628141	0.000829876	0	1	1965.05	1805.87	1819.22		2457.1	0.76982	16.3849	16.3615	16.4083	62.4843	16.4301	62.1678	Rho GDP-dissociation inhibitor 1	0	0	0.715675	2654.06	2.07794	0.187879	0.192637	0	0.99902	0.577499	0.415365	1430.04;64.002;103.002;122.002;338.006;197.004;96.0021;0;0;0;0;0;	1430.04;64.002;103.002;122.002;338.006;197.004;96.0021;0;0;0;0;0;	0.768031;0.557435;0.750988;0.314847;0.901177;0.557435;0.314847;0;0;0;0;0;	33549	0	0	0	0	0.998289	1	0.852045	0.873	0.851033	0.872774
Z:\HESI-source-performance\Slice-PASEF\HeLa-phospho\Raw-Data\Unenrich\20221109_HESI-DIA-PASEF-unenrich-HeLa-10ng_1_1_4982.d	20221109_HESI-DIA-PASEF-unenrich-HeLa-10ng_1_1_4982	P52565	P52565	GDIR1_HUMAN	ARHGDIA	1617.05	1596.1	1468.89	1617.05	1596.1	1468.89	1468.89	AEEYEFLTPVEEAPK	AEEYEFLTPVEEAPK	AEEYEFLTPVEEAPK3	3	0.000767695	0.0147608	0.000679502	0.000735835	0.000773395	0.000628141	0.000773994	0	1	504.013	492.159	479.54		536.627	0.700622	16.4361	16.4127	16.4595	62.4843	16.4295	62.4281	Rho GDP-dissociation inhibitor 1	0	0	0.086378	564.013	0.509207	0.281137	0.0907138	0	0.992001	1.04326	0.447043	328.009;90.0022;49.0011;97.0022;0;176.004;0;0;0;0;0;0;	328.009;90.0022;49.0011;97.0022;0;176.004;0;0;0;0;0;0;	0.794069;0.526473;0.526473;0.526473;0;0.526473;0;0;0;0;0;0;	33645	0	0	0	0	0.985239	1	0.855	0.873	0.850544	0.876924
Z:\HESI-source-performance\Slice-PASEF\HeLa-phospho\Raw-Data\Unenrich\20221109_HESI-DIA-PASEF-unenrich-HeLa-10ng_1_1_4980.d	20221109_HESI-DIA-PASEF-unenrich-HeLa-10ng_1_1_4980	Q96B26	Q96B26	EXOS8_HUMAN	EXOSC8	394.01	369.721	369.722	394.01	369.721	369.722	369.722	AEFAAPSTDAPDK	AEFAAPSTDAPDK	AEFAAPSTDAPDK2	2	0.00217014	0.0324384	0.0036556	0.00459016	0.00518672	0.000628141	0.00519481	0	1	394.01	369.721	376.192		122.216	0.827733	8.94504	8.92156	8.96842	5.76045	9.0406	4.99163	Exosome complex component RRP43	0	0	0.165194	128.005	1.73008	0.095731	0.0544838	0	0.981777	0	-10000000	187.005;93.0025;0;0;114.003;0;0;0;0;0;0;0;	187.005;93.0025;0;0;114.003;0;0;0;0;0;0;0;	0.840172;0.816497;0;0;0.816497;0;0;0;0;0;0;0;	18295	0	0	0	0	0.967562	1	0.91125	0.945	0.919709	0.936375
Z:\HESI-source-performance\Slice-PASEF\HeLa-phospho\Raw-Data\Unenrich\20221109_HESI-DIA-PASEF-unenrich-HeLa-10ng_1_1_4981.d	20221109_HESI-DIA-PASEF-unenrich-HeLa-10ng_1_1_4981	Q9UHY7	Q9UHY7	ENOPH_HUMAN	ENOPH1	494.012	485.098	553.923	494.012	485.098	553.923	553.923	AEFFADVVPAVR	AEFFADVVPAVR	AEFFADVVPAVR2	2	0.00411752	0.0641419	0.0014341	0.00143575	0.00115875	0.000628141	0.00116009	0	1	297.008	277.964	280.019		617.554	0.545706	18.1231	18.0996	18.1465	75.107	18.0922	75.349	Enolase-phosphatase E1	0	0	0.338227	655.021	1.38406	0.0655726	1	0	0.964529	0	-10000000	0;100.003;197.005;0;100.003;0;0;0;0;104.003;0;	0;100.003;197.005;0;100.003;0;0;0;0;104.003;0;	0;0.816497;0.408248;0;0.816497;0;0;0;0;0.408248;0;	37111	0	0	0	0	0.935858	1	0.93625	0.961	0.935888	0.961474
Z:\HESI-source-performance\Slice-PASEF\HeLa-phospho\Raw-Data\Unenrich\20221109_HESI-DIA-PASEF-unenrich-HeLa-10ng_1_1_4982.d	20221109_HESI-DIA-PASEF-unenrich-HeLa-10ng_1_1_4982	Q9UHY7	Q9UHY7	ENOPH_HUMAN	ENOPH1	907.026	902.522	790.382	907.026	902.522	790.382	790.382	AEFFADVVPAVR	AEFFADVVPAVR	AEFFADVVPAVR2	2	0.0014341	0.034257	0.0014341	0.000735835	0.000773395	0.000628141	0.000773994	0	1	907.026	902.522	879.382		820.241	0.764801	18.1042	18.0808	18.1276	75.107	18.0969	75.2121	Enolase-phosphatase E1	0	0	0.397387	846.027	1.28658	0.176658	0.0951644	0.0689986	0.98163	0	-10000000	473.013;276.008;158.005;0;0;0;0;90.0027;0;0;0;	473.013;276.008;158.005;0;0;0;0;90.0027;0;0;0;	0.982917;0.5229;0.534395;0;0;0;0;0.16061;0;0;0;	37063	0.0689986	0	0	0	0.965743	1	0.935729	0.961	0.935265	0.961166
Z:\HESI-source-performance\Slice-PASEF\HeLa-phospho\Raw-Data\Unenrich\20221109_HESI-DIA-PASEF-unenrich-HeLa-10ng_1_1_4981.d	20221109_HESI-DIA-PASEF-unenrich-HeLa-10ng_1_1_4981	Q6UN15	Q6UN15	FIP1_HUMAN	FIP1L1	372.01	349.976	349.976	372.01	349.976	349.976	349.976	AEFTSPPSLFK	AEFTSPPSLFK	AEFTSPPSLFK2	2	0.0073227	0.101293	0.0137729	0.033475	0.0296327	0.00143885	0.0296823	0	1	372.01	349.976	352.564		589.503	0.650782	15.6849	15.6615	15.7084	56.0462	15.5995	56.6426	Pre-mRNA 3'-end-processing factor FIP1	0	0	0.089787	622.017	0.254736	0.518398	0.0735844	0	0.945111	0	-10000000	117.002;104.002;151.005;0;0;100.002;0;0;0;0;0;193.005;	117.002;104.002;151.005;0;0;100.002;0;0;0;0;0;193.005;	0.816497;0.816497;0.408248;0;0;0;0;0;0;0;0;0;	32113	0	0	0	0	0	1	0.90375	0.919	0.895209	0.928103
Z:\HESI-source-performance\Slice-PASEF\HeLa-phospho\Raw-Data\Unenrich\20221109_HESI-DIA-PASEF-unenrich-HeLa-10ng_1_1_4980.d	20221109_HESI-DIA-PASEF-unenrich-HeLa-10ng_1_1_4980	P21333	P21333	FLNA_HUMAN	FLNA	12237.4	11528.2	11189.8	12237.4	11528.2	11189.8	11189.8	AEFTVETR	AEFTVETR	AEFTVETR2	2	0.000308166	0.000402805	0.000308166	0.000799361	0.000668003	0.000628141	0.000668896	0	1	5308.1	4995.58	5083.01		6507.97	0.902271	8.89945	8.87604	8.92288	4.02344	8.82241	4.65582	Filamin-A	0	0	0.922878	6796.16	2.28628	0.269668	0.956818	0.390319	0.99977	0.52163	0.399518	1839.03;2630.05;839.017;321.007;0;182.004;0;1262.02;129.004;0;0;294.006;	1839.03;2630.05;839.017;321.007;0;182.004;0;1262.02;129.004;0;0;294.006;	0.899936;0.978171;0.669469;0.609221;0;0.688441;0;0.696933;0.564888;0;0;0.586966;	18201	0.390319	0	0	0	0.999597	1	0.809545	0.829	0.808559	0.829848
Z:\HESI-source-performance\Slice-PASEF\HeLa-phospho\Raw-Data\Unenrich\20221109_HESI-DIA-PASEF-unenrich-HeLa-10ng_1_1_4981.d	20221109_HESI-DIA-PASEF-unenrich-HeLa-10ng_1_1_4981	P21333	P21333	FLNA_HUMAN	FLNA	12176.3	11229.6	12046.6	12176.3	11229.6	12046.6	12046.6	AEFTVETR	AEFTVETR	AEFTVETR2	2	0.000674309	0.000177996	0.000308166	0.000979432	0.000829876	0.000628141	0.000829876	0	1	4374.09	4335.89	4367.95		4791.38	0.772608	8.88578	8.86236	8.90918	4.02344	8.8139	4.57107	Filamin-A	0	0	0.784643	4798.12	2.0038	0.477373	0.92046	0	0.999898	1.40211	0.368505	1705.03;2091.05;578.013;500.011;349.006;115.002;0;1303.03;0;87.0019;0;0;	1705.03;2091.05;578.013;500.011;349.006;115.002;0;1303.03;0;87.0019;0;0;	0.660032;0.849498;0.826523;0.925866;0.540359;0.269229;0;0.768396;0;0.610603;0;0;	18177	0	0	0	0	0.999326	1	0.811818	0.829	0.808498	0.832971
Z:\HESI-source-performance\Slice-PASEF\HeLa-phospho\Raw-Data\Unenrich\20221109_HESI-DIA-PASEF-unenrich-HeLa-10ng_1_1_4982.d	20221109_HESI-DIA-PASEF-unenrich-HeLa-10ng_1_1_4982	P21333	P21333	FLNA_HUMAN	FLNA	12692.4	12441.6	11941.8	12692.4	12441.6	11941.8	11941.8	AEFTVETR	AEFTVETR	AEFTVETR2	2	0.000593237	0.00189726	0.000308166	0.000735835	0.000773395	0.000628141	0.000773994	0	1	4660.11	4709.47	4588.72		6363.15	0.847631	8.88984	8.86642	8.91324	4.02344	8.80835	4.57616	Filamin-A	0	0	0.840548	6462.13	2.0963	0.25154	1	0	0.998965	1.07394	0.396884	2305.06;1439.03;916.019;196.004;241.006;149.004;270.006;629.011;0;167.004;0;0;	2305.06;1439.03;916.019;196.004;241.006;149.004;270.006;629.011;0;167.004;0;0;	0.915546;0.729214;0.862759;0.613217;0.519804;0.613217;0.5877;0.650859;0;0.477338;0;0;	18177	0	0	0	0	0.998103	1	0.80375	0.829	0.809582	0.823959
Z:\HESI-source-performance\Slice-PASEF\HeLa-phospho\Raw-Data\Unenrich\20221109_HESI-DIA-PASEF-unenrich-HeLa-10ng_1_1_4980.d	20221109_HESI-DIA-PASEF-unenrich-HeLa-10ng_1_1_4980	P80723	P80723	BASP1_HUMAN	BASP1	6644.23	6213.02	5315.87	6644.23	6213.02	5315.87	5315.87	AEGAATEEEGTPK	AEGAATEEEGTPK	AEGAATEEEGTPK2	2	0.000521241	0.00497218	7.97651e-05	0.000799361	0.000668003	0.000628141	0.000668896	0	1	1890.05	1757.27	1788.03		5107.69	0.831761	4.2251	4.20169	4.24851	-32.7134	4.49537	-36.6753	Brain acid soluble protein 1	0	0	0.911679	5399.14	2.18137	0.546622	1	0.612438	0.997163	0	-10000000	686.021;823.022;381.01;235.005;243.008;153.005;0;0;268.01;467.015;129.005;0;	686.021;823.022;381.01;235.005;243.008;153.005;0;0;268.01;467.015;129.005;0;	0.678544;0.917019;0.923468;0.595289;0.415068;0.388126;0;0;0.495779;0.696038;0.599541;0;	8620	0.612438	0	0	0	0.995028	1	0.896932	0.927	0.901761	0.921219
Z:\HESI-source-performance\Slice-PASEF\HeLa-phospho\Raw-Data\Unenrich\20221109_HESI-DIA-PASEF-unenrich-HeLa-10ng_1_1_4981.d	20221109_HESI-DIA-PASEF-unenrich-HeLa-10ng_1_1_4981	P80723	P80723	BASP1_HUMAN	BASP1	6629.2	6294.78	5806.77	6629.2	6294.78	5806.77	5806.77	AEGAATEEEGTPK	AEGAATEEEGTPK	AEGAATEEEGTPK2	2	0.000674309	0.000209919	7.97651e-05	0.000979432	0.000829876	0.000628141	0.000829876	0	1	1187.03	1155.91	1164.45		3126.47	0.849108	4.24594	4.2225	4.26937	-32.7134	4.5164	-36.2251	Brain acid soluble protein 1	0	0	0.795283	3187.08	2.06604	0.745004	0.92355	0.564585	0.99988	0	-10000000	483.012;443.012;261.006;248.007;187.004;135.005;279.007;121.003;0;142.005;104.002;0;	483.012;443.012;261.006;248.007;187.004;135.005;279.007;121.003;0;142.005;104.002;0;	0.844561;0.978772;0.637441;0.651858;0.669317;0.554963;0.609106;0.470035;0;0.542168;0.542168;0;	8668	0.564585	0	0	0	0.999326	1	0.902812	0.927	0.901841	0.927015
Z:\HESI-source-performance\Slice-PASEF\HeLa-phospho\Raw-Data\Unenrich\20221109_HESI-DIA-PASEF-unenrich-HeLa-10ng_1_1_4982.d	20221109_HESI-DIA-PASEF-unenrich-HeLa-10ng_1_1_4982	P80723	P80723	BASP1_HUMAN	BASP1	4444.16	4457.5	5609.09	4444.16	4457.5	5609.09	5609.09	AEGAATEEEGTPK	AEGAATEEEGTPK	AEGAATEEEGTPK2	2	7.97651e-05	7.97651e-05	7.97651e-05	0.000735835	0.000773395	0.000628141	0.000773994	0	1	2255.07	2259.73	2201.79		5057.76	0.856071	4.2152	4.19175	4.23865	-32.7134	4.49957	-37.0969	Brain acid soluble protein 1	0	0	0.890728	5180.14	1.90674	0.57429	0.996858	0.351411	0.999956	0	-10000000	965.027;492.015;798.025;366.011;58.0012;0;0;239.007;167.005;351.012;0;0;	965.027;492.015;798.025;366.011;58.0012;0;0;239.007;167.005;351.012;0;0;	0.809371;0.762772;0.970067;0.799251;0.530747;0;0;0.427667;0.530747;0.586633;0;0;	8596	0.351411	0	0	0	0.99992	1	0.90375	0.927	0.90195	0.926888
Z:\HESI-source-performance\Slice-PASEF\HeLa-phospho\Raw-Data\Unenrich\20221109_HESI-DIA-PASEF-unenrich-HeLa-10ng_1_1_4980.d	20221109_HESI-DIA-PASEF-unenrich-HeLa-10ng_1_1_4980	P67936	P67936	TPM4_HUMAN	TPM4	3175.05	2919.3	3218.45	3175.05	2919.3	3218.45	3218.45	AEGDVAALNR	AEGDVAALNR	AEGDVAALNR2	2	5.52106e-05	5.52106e-05	5.52106e-05	0.000799361	0.000668003	0.000628141	0.000668896	0	1	1670.03	1540.01	1566.96		3615.26	0.748081	7.49589	7.47251	7.51932	-6.29266	7.53641	-6.40939	Tropomyosin alpha-4 chain	0	0	0.778004	3853.08	2.03197	0.318042	0.362832	0.994477	0.999968	0.999478	0.816854	881.019;615.011;197.004;418.01;174.003;67.0019;0;0;0;219.004;165.004;0;	881.019;615.011;197.004;418.01;174.003;67.0019;0;0;0;219.004;165.004;0;	0.792248;0.671614;0.598369;0.901664;0.794724;0.500513;0;0;0;0.500513;0.500513;0;	15324	0.994477	0	0	0	0.999945	1	0.8125	0.837	0.816052	0.833793
Z:\HESI-source-performance\Slice-PASEF\HeLa-phospho\Raw-Data\Unenrich\20221109_HESI-DIA-PASEF-unenrich-HeLa-10ng_1_1_4981.d	20221109_HESI-DIA-PASEF-unenrich-HeLa-10ng_1_1_4981	P67936	P67936	TPM4_HUMAN	TPM4	4499.1	4359.99	4069.67	4499.1	4359.99	4069.67	4069.67	AEGDVAALNR	AEGDVAALNR	AEGDVAALNR2	2	0.000679502	0.00251308	5.52106e-05	0.000979432	0.000829876	0.000628141	0.000829876	0	1	2609.06	2465.33	2483.56		2276.04	0.917619	7.45865	7.43527	7.48208	-6.29266	7.53916	-6.85035	Tropomyosin alpha-4 chain	0	0	0.772937	2391.05	1.60443	0.625018	0.76841	0.466549	0.998561	0	-10000000	1382.03;804.017;0;227.004;423.011;133.004;110.002;58.001;0;372.01;153.004;0;	1382.03;804.017;0;227.004;423.011;133.004;110.002;58.001;0;372.01;153.004;0;	0.985093;0.965745;0;0.633964;0.605699;0.500026;0.432477;0.404783;0;0.573887;0.404783;0;	15252	0.466549	0	0	0	0.997487	1	0.810729	0.837	0.816464	0.831573
Z:\HESI-source-performance\Slice-PASEF\HeLa-phospho\Raw-Data\Unenrich\20221109_HESI-DIA-PASEF-unenrich-HeLa-10ng_1_1_4982.d	20221109_HESI-DIA-PASEF-unenrich-HeLa-10ng_1_1_4982	P67936	P67936	TPM4_HUMAN	TPM4	3607.08	3541.25	3454.96	3607.08	3541.25	3454.96	3454.96	AEGDVAALNR	AEGDVAALNR	AEGDVAALNR2	2	0.000421407	0.000605777	5.52106e-05	0.000735835	0.000773395	0.000628141	0.000773994	0	1	2414.05	2416.18	2354.23		2643.88	0.830128	7.49765	7.47425	7.52107	-6.29266	7.54619	-6.43441	Tropomyosin alpha-4 chain	0	0	0.759143	2711.06	2.19172	0.39934	0.0829509	1.0761	0.999669	1.75898	0.817292	1345.02;940.019;533.011;0;129.003;92.0019;0;0;0;90.0019;264.006;99.0018;	1345.02;940.019;533.011;0;129.003;92.0019;0;0;0;90.0019;264.006;99.0018;	0.800934;0.888512;0.931771;0;0.709086;0.589196;0;0;0;0.230607;0.694854;0.332648;	15324	1.0761	0	0	0	0.999394	1	0.814432	0.837	0.8171	0.834361
Z:\HESI-source-performance\Slice-PASEF\HeLa-phospho\Raw-Data\Unenrich\20221109_HESI-DIA-PASEF-unenrich-HeLa-10ng_1_1_4981.d	20221109_HESI-DIA-PASEF-unenrich-HeLa-10ng_1_1_4981	Q96I24	Q96I24	FUBP3_HUMAN	FUBP3	1950.04	1827.15	1752.81	1950.04	1827.15	1752.81	1752.81	AEGFVDALHR	AEGFVDALHR	AEGFVDALHR2	2	0.00305623	0.0432055	0.00555456	0.000979432	0.000829876	0.000628141	0.000829876	0	1	423.011	392.877	395.782		865.484	0.733496	10.8801	10.8566	10.9035	18.8715	10.7157	20.2728	Far upstream element-binding protein 3	0	0	0.801618	925.027	1.53499	0.185948	0.903133	0	0.975827	0.857617	0.610228	0;179.005;86.0022;0;0;158.005;81.0022;0;0;90.0023;0;0;	0;179.005;86.0022;0;0;158.005;81.0022;0;0;90.0023;0;0;	0;0.816497;0.408248;0;0;0.816497;0.816497;0;0;0.816497;0;0;	22266	0	0	0	0	0.956795	1	0.87375	0.895	0.871239	0.896968
Z:\HESI-source-performance\Slice-PASEF\HeLa-phospho\Raw-Data\Unenrich\20221109_HESI-DIA-PASEF-unenrich-HeLa-10ng_1_1_4981.d	20221109_HESI-DIA-PASEF-unenrich-HeLa-10ng_1_1_4981	Q9BX68	Q9BX68	HINT2_HUMAN	HINT2	677.013	645.813	484.767	677.013	645.813	484.767	484.767	AEGLGDGYR	AEGLGDGYR	AEGLGDGYR2	2	0.00479146	0.0701329	0.00333056	0.00143575	0.00115875	0.000628141	0.00116009	0	1	677.013	645.813	650.588		677.497	0.554302	7.05804	7.03461	7.08144	-11.1695	6.94513	-10.0671	Adenosine 5'-monophosphoramidase HINT2	0	0	0.187465	705.015	1.30932	0.112781	0.0484912	0.731207	0.961344	0	-10000000	298.006;305.006;74.0018;0;0;0;71.0018;0;0;128.004;	298.006;305.006;74.0018;0;0;0;71.0018;0;0;128.004;	0.905017;0.165075;0.746206;0;0;0;0;0;0;0.746207;	14430	0.731207	0	0	0	0.929867	1	0.806932	0.826	0.805073	0.826915
Z:\HESI-source-performance\Slice-PASEF\HeLa-phospho\Raw-Data\Unenrich\20221109_HESI-DIA-PASEF-unenrich-HeLa-10ng_1_1_4982.d	20221109_HESI-DIA-PASEF-unenrich-HeLa-10ng_1_1_4982	Q9BX68	Q9BX68	HINT2_HUMAN	HINT2	435.009	437.512	465.338	435.009	437.512	465.338	465.338	AEGLGDGYR	AEGLGDGYR	AEGLGDGYR2	2	0.00333056	0.06899	0.00333056	0.000735835	0.000773395	0.000628141	0.000773994	0	1	435.009	437.512	426.294		923.146	0.852216	7.05	7.02661	7.07341	-11.1695	6.934	-10.0552	Adenosine 5'-monophosphoramidase HINT2	0	0	0.879257	942.019	1.26194	0.0549656	0.0877029	0.270787	0.963682	0.5605	0.37987	343.007;92.0019;0;121.002;194.006;0;0;0;0;142.004;	343.007;92.0019;0;121.002;194.006;0;0;0;0;142.004;	0.955921;0.465576;0;0.505199;0.492651;0;0;0;0;0.465577;	14406	0.270787	0	0	0	0.93101	1	0.806354	0.826	0.806593	0.826439
Z:\HESI-source-performance\Slice-PASEF\HeLa-phospho\Raw-Data\Unenrich\20221109_HESI-DIA-PASEF-unenrich-HeLa-10ng_1_1_4980.d	20221109_HESI-DIA-PASEF-unenrich-HeLa-10ng_1_1_4980	Q09666	Q09666	AHNK_HUMAN	AHNAK	19468.3	18308.2	15992.2	19468.3	18308.2	15992.2	15992.2	AEGPDVAVDLPK	AEGPDVAVDLPK	AEGPDVAVDLPK2	2	0.000308166	0.0034828	0.000308166	0.000799361	0.000668003	0.000628141	0.000668896	0	1	688.02	649.499	660.867		850.098	0.86451	12.8884	12.8649	12.9118	37.2999	13.1362	35.6864	Neuroblast differentiation-associated protein AHNAK	0	0	0.272672	885.027	1.82858	0.457508	1	0	0.998011	1.04326	0.516243	306.008;57.0013;325.011;200.005;104.003;177.005;125.003;147.005;0;0;0;0;	306.008;57.0013;325.011;200.005;104.003;177.005;125.003;147.005;0;0;0;0;	0.898067;0.816497;0.841335;0.559779;0;0.408248;0.408248;0.408248;0;0;0;0;	26377	0	0	0	0	0.996517	1	0.9325	0.955	0.929853	0.957751
Z:\HESI-source-performance\Slice-PASEF\HeLa-phospho\Raw-Data\Unenrich\20221109_HESI-DIA-PASEF-unenrich-HeLa-10ng_1_1_4981.d	20221109_HESI-DIA-PASEF-unenrich-HeLa-10ng_1_1_4981	Q09666	Q09666	AHNK_HUMAN	AHNAK	15195.2	14572.3	15556.2	15195.2	14572.3	15556.2	15556.2	AEGPDVAVDLPK	AEGPDVAVDLPK	AEGPDVAVDLPK2	2	0.00601583	0.0816507	0.000308166	0.000979432	0.000829876	0.000628141	0.000829876	0	1	572.017	548.484	552.54		524.526	0.653338	12.898	12.8746	12.9215	37.2999	13.1353	35.5628	Neuroblast differentiation-associated protein AHNAK	0	0	0	543.016	0.825542	0.391986	0.0641448	0	0.955279	0	-10000000	68.0027;355.009;149.005;79.0027;0;302.008;0;247.008;125.003;0;0;0;	68.0027;355.009;149.005;79.0027;0;302.008;0;247.008;125.003;0;0;0;	0.816497;0.553604;0.816497;0.408248;0;0.237645;0;0.547278;0.816497;0;0;0;	26401	0	0	0	0	0.918349	1	0.935	0.955	0.930414	0.960166
Z:\HESI-source-performance\Slice-PASEF\HeLa-phospho\Raw-Data\Unenrich\20221109_HESI-DIA-PASEF-unenrich-HeLa-10ng_1_1_4982.d	20221109_HESI-DIA-PASEF-unenrich-HeLa-10ng_1_1_4982	Q09666	Q09666	AHNK_HUMAN	AHNAK	14854.2	14919.9	16083	14854.2	14919.9	16083	16083	AEGPDVAVDLPK	AEGPDVAVDLPK	AEGPDVAVDLPK2	2	0.00181717	0.0392136	0.000308166	0.000735835	0.000773395	0.000628141	0.000773994	0	1	910.029	883.255	860.609		1715.53	0.83952	12.8671	12.8437	12.8906	37.2999	13.136	35.2645	Neuroblast differentiation-associated protein AHNAK	0	0	0.861168	1814.05	1.65417	0.474747	0.0976661	0	0.979028	0	-10000000	581.019;167.005;162.005;75.0027;0;0;135.005;0;0;0;0;0;	581.019;167.005;162.005;75.0027;0;0;135.005;0;0;0;0;0;	0.96198;0.693839;0.550505;0.225428;0;0;0.398586;0;0;0;0;0;	26329	0	0	0	0	0.960786	1	0.936354	0.955	0.930233	0.961811
Z:\HESI-source-performance\Slice-PASEF\HeLa-phospho\Raw-Data\Unenrich\20221109_HESI-DIA-PASEF-unenrich-HeLa-10ng_1_1_4980.d	20221109_HESI-DIA-PASEF-unenrich-HeLa-10ng_1_1_4980	Q09666	Q09666	AHNK_HUMAN	AHNAK	19468.3	18308.2	15992.2	19468.3	18308.2	15992.2	15992.2	AEGPEVDVNLPK	AEGPEVDVNLPK	AEGPEVDVNLPK2	2	0.000308166	0.000486182	0.00012156	0.000799361	0.000668003	0.000628141	0.000668896	0	1	4411.12	4176.04	4249.13		7100.55	0.971411	12.4096	12.3862	12.433	34.4389	12.7323	31.6997	Neuroblast differentiation-associated protein AHNAK	0	0	0.854186	7371.25	2.92574	0.695073	1	0.606593	0.999722	0	-10000000	1903.04;1777.06;646.021;749.018;731.021;299.01;111.003;125.003;0;374.01;304.008;107.003;	1903.04;1777.06;646.021;749.018;731.021;299.01;111.003;125.003;0;374.01;304.008;107.003;	0.980471;0.971174;0.732602;0.949181;0.948398;0.805479;0.697937;0.495135;0;0.69252;0.676064;0.495135;	25396	0.606593	0	0	0	0.999514	1	0.92625	0.943	0.917706	0.951119
Z:\HESI-source-performance\Slice-PASEF\HeLa-phospho\Raw-Data\Unenrich\20221109_HESI-DIA-PASEF-unenrich-HeLa-10ng_1_1_4981.d	20221109_HESI-DIA-PASEF-unenrich-HeLa-10ng_1_1_4981	Q09666	Q09666	AHNK_HUMAN	AHNAK	15195.2	14572.3	15556.2	15195.2	14572.3	15556.2	15556.2	AEGPEVDVNLPK	AEGPEVDVNLPK	AEGPEVDVNLPK2	2	0.000674309	0.000300909	0.00012156	0.000979432	0.000829876	0.000628141	0.000829876	0	1	3181.1	3045.26	3067.77		6437.39	0.881112	12.4544	12.4309	12.4778	34.4389	12.7446	32.0215	Neuroblast differentiation-associated protein AHNAK	0	0	0.840591	6675.19	2.74882	0.743545	0.995989	0	0.999828	0	-10000000	1075.04;1748.05;918.023;1154.03;358.01;351.01;426.013;135.005;99.0026;0;60.0013;90.0026;	1075.04;1748.05;918.023;1154.03;358.01;351.01;426.013;135.005;99.0026;0;60.0013;90.0026;	0.921655;0.856661;0.976356;0.799304;0.878755;0.815161;0.668498;0.482195;0.482195;0;0.3444;0.670266;	25492	0	0	0	0	0.999326	1	0.916136	0.943	0.917916	0.940407
Z:\HESI-source-performance\Slice-PASEF\HeLa-phospho\Raw-Data\Unenrich\20221109_HESI-DIA-PASEF-unenrich-HeLa-10ng_1_1_4982.d	20221109_HESI-DIA-PASEF-unenrich-HeLa-10ng_1_1_4982	Q09666	Q09666	AHNK_HUMAN	AHNAK	14854.2	14919.9	16083	14854.2	14919.9	16083	16083	AEGPEVDVNLPK	AEGPEVDVNLPK	AEGPEVDVNLPK2	2	0.00012156	0.00012156	0.00012156	0.000735835	0.000773395	0.000628141	0.000773994	0	1	5305.15	5362.72	5225.23		9214.39	0.949359	12.4351	12.4117	12.4585	34.4389	12.7557	31.9249	Neuroblast differentiation-associated protein AHNAK	0	0	0.896905	9355.33	2.97731	0.584372	1	0.339533	0.999934	0	-10000000	1543.04;2919.09;1072.03;754.026;843.018;364.012;190.005;112.002;201.005;480.013;258.006;215.005;	1543.04;2919.09;1072.03;754.026;843.018;364.012;190.005;112.002;201.005;480.013;258.006;215.005;	0.947145;0.947097;0.803317;0.795472;0.961243;0.837843;0.553493;0.569042;0.639958;0.577639;0.603276;0.750786;	25444	0.339533	0	0	0	0.999878	1	0.926932	0.943	0.917616	0.951488
Z:\HESI-source-performance\Slice-PASEF\HeLa-phospho\Raw-Data\Unenrich\20221109_HESI-DIA-PASEF-unenrich-HeLa-10ng_1_1_4980.d	20221109_HESI-DIA-PASEF-unenrich-HeLa-10ng_1_1_4980	P14618	P14618	KPYM_HUMAN	PKM	120458	113172	110558	120458	113172	110558	110558	AEGSDVANAVLDGADC(UniMod:4)IMLSGETAK	AEGSDVANAVLDGADCIMLSGETAK	AEGSDVANAVLDGADC(UniMod:4)IMLSGETAK4	4	0.000308166	0.00165105	0.000308166	0.000799361	0.000668003	0.000628141	0.000668896	0	1	3113.08	2898.08	2948.81		4000.24	0.838075	20.0424	20.019	20.0658	98.2367	20.2244	95.9262	Pyruvate kinase PKM	0	0	0.85523	4223.09	1.43903	0.280383	1	0	0.999056	0	-10000000	979.023;1723.05;285.006;0;411.012;265.009;0;0;150.003;125.002;87.0023;0;	979.023;1723.05;285.006;0;411.012;265.009;0;0;150.003;125.002;87.0023;0;	0.90435;0.83967;0.301185;0;0.673519;0.628453;0;0;0.674772;0.59381;0.403924;0;	41041	0	0	0	0	0.998349	1	0.88	0.901	0.876621	0.903089
Z:\HESI-source-performance\Slice-PASEF\HeLa-phospho\Raw-Data\Unenrich\20221109_HESI-DIA-PASEF-unenrich-HeLa-10ng_1_1_4981.d	20221109_HESI-DIA-PASEF-unenrich-HeLa-10ng_1_1_4981	P14618	P14618	KPYM_HUMAN	PKM	118899	110534	108919	118899	110534	108919	108919	AEGSDVANAVLDGADC(UniMod:4)IMLSGETAK	AEGSDVANAVLDGADCIMLSGETAK	AEGSDVANAVLDGADC(UniMod:4)IMLSGETAK4	4	0.000674309	0.000585174	0.000308166	0.000979432	0.000829876	0.000628141	0.000829876	0	1	2711.07	2656.18	2675.82		3768.46	0.795201	20.041	20.0176	20.0644	98.2367	20.2324	95.818	Pyruvate kinase PKM	0	0	0.806277	3818.11	2.44736	0.382011	1	0	0.999665	0	-10000000	1172.03;660.016;492.011;290.007;879.023;347.009;0;0;412.009;0;204.005;0;	1172.03;660.016;492.011;290.007;879.023;347.009;0;0;412.009;0;204.005;0;	0.853341;0.932073;0.603767;0.442396;0.61491;0.838398;0;0;0.639295;0;0.741739;0;	41041	0	0	0	0	0.999326	1	0.880795	0.901	0.877177	0.904394
Z:\HESI-source-performance\Slice-PASEF\HeLa-phospho\Raw-Data\Unenrich\20221109_HESI-DIA-PASEF-unenrich-HeLa-10ng_1_1_4982.d	20221109_HESI-DIA-PASEF-unenrich-HeLa-10ng_1_1_4982	P14618	P14618	KPYM_HUMAN	PKM	111227	108315	112509	111227	108315	112509	112509	AEGSDVANAVLDGADC(UniMod:4)IMLSGETAK	AEGSDVANAVLDGADCIMLSGETAK	AEGSDVANAVLDGADC(UniMod:4)IMLSGETAK4	4	0.000593237	0.00177196	0.000308166	0.000735835	0.000773395	0.000628141	0.000773994	0	1	2507.07	2529.04	2464.2		2168.34	0.917562	20.0571	20.0337	20.0805	98.2367	20.2396	95.9554	Pyruvate kinase PKM	0	0	0.651407	2206.06	2.29742	0.557732	1	0	0.999033	0.586133	0.364945	447.01;1154.03;110.002;86.0022;906.023;197.005;0;0;209.005;0;204.005;0;	447.01;1154.03;110.002;86.0022;906.023;197.005;0;0;209.005;0;204.005;0;	0.856815;0.895788;0.610128;0.537091;0.975267;0.791528;0;0;0.552769;0;0.537091;0;	41065	0	0	0	0	0.998228	1	0.879583	0.901	0.878439	0.901974
Z:\HESI-source-performance\Slice-PASEF\HeLa-phospho\Raw-Data\Unenrich\20221109_HESI-DIA-PASEF-unenrich-HeLa-10ng_1_1_4980.d	20221109_HESI-DIA-PASEF-unenrich-HeLa-10ng_1_1_4980	P20700	P20700	LMNB1_HUMAN	LMNB1	3573.09	3322.58	3239.04	3573.09	3322.58	3239.04	3239.04	AEHDQLLLNYAK	AEHDQLLLNYAK	AEHDQLLLNYAK3	3	0.000972195	0.00810983	0.000593237	0.000799361	0.000668003	0.000628141	0.000668896	0	1	973.017	866.115	881.273		1668.35	0.478174	11.9192	11.8958	11.9427	26.3245	11.6971	28.1273	Lamin-B1	0	0	0.885113	1842.03	1.87383	0.386913	1	0.19064	0.995381	1.40104	0.570513	688.012;74.0015;245.005;140.003;211.003;0;0;238.003;144.003;128.003;92.0015;0;	688.012;74.0015;245.005;140.003;211.003;0;0;238.003;144.003;128.003;92.0015;0;	0.367435;0.225015;0.925205;0.271097;0.928047;0;0;0.191694;0.271097;0.271097;0.271097;0;	24390	0.19064	0	0	0	0.99189	1	0.751023	0.779	0.760884	0.771408
Z:\HESI-source-performance\Slice-PASEF\HeLa-phospho\Raw-Data\Unenrich\20221109_HESI-DIA-PASEF-unenrich-HeLa-10ng_1_1_4981.d	20221109_HESI-DIA-PASEF-unenrich-HeLa-10ng_1_1_4981	P20700	P20700	LMNB1_HUMAN	LMNB1	3190.05	2954	3242.6	3190.05	2954	3242.6	3242.6	AEHDQLLLNYAK	AEHDQLLLNYAK	AEHDQLLLNYAK3	3	0.000674309	0.00113847	0.000593237	0.000979432	0.000829876	0.000628141	0.000829876	0	1	1396.02	1329.74	1339.57		2013.19	0.848166	11.9287	11.9053	11.9521	26.3245	11.694	28.1715	Lamin-B1	0	0	0.74184	2098.03	1.97987	0.487471	0.0928191	1.10116	0.999348	0	-10000000	644.011;565.011;703.011;300.005;187.003;320.005;136.003;0;212.003;0;92.0017;0;	644.011;565.011;703.011;300.005;187.003;320.005;136.003;0;212.003;0;92.0017;0;	0.885632;0.886946;0.489662;0.638084;0.601972;0.760406;0.557624;0;0.557624;0;0.18619;0;	24414	1.10116	0	0	0	0.998862	1	0.753636	0.779	0.760908	0.773214
Z:\HESI-source-performance\Slice-PASEF\HeLa-phospho\Raw-Data\Unenrich\20221109_HESI-DIA-PASEF-unenrich-HeLa-10ng_1_1_4982.d	20221109_HESI-DIA-PASEF-unenrich-HeLa-10ng_1_1_4982	P20700	P20700	LMNB1_HUMAN	LMNB1	4501.09	4358.06	4064.37	4501.09	4358.06	4064.37	4064.37	AEHDQLLLNYAK	AEHDQLLLNYAK	AEHDQLLLNYAK3	3	0.000593237	0.00726773	0.000593237	0.000735835	0.000773395	0.000628141	0.000773994	0	1	2181.04	2140.03	2085.16		1943.66	0.806255	11.933	11.9095	11.9564	26.3245	11.6888	28.2439	Lamin-B1	0	0	0.87716	2033.03	1.78295	0.442943	0.0935	0.851689	0.996046	0	-10000000	953.019;771.014;108.001;117.002;457.009;0;0;0;0;0;273.005;74.0015;	953.019;771.014;108.001;117.002;457.009;0;0;0;0;0;273.005;74.0015;	0.891794;0.736193;0.386574;0.386574;0.74608;0;0;0;0;0;0.597494;0.618741;	24414	0.851689	0	0	0	0.992732	1	0.75125	0.779	0.761783	0.770351
Z:\HESI-source-performance\Slice-PASEF\HeLa-phospho\Raw-Data\Unenrich\20221109_HESI-DIA-PASEF-unenrich-HeLa-10ng_1_1_4980.d	20221109_HESI-DIA-PASEF-unenrich-HeLa-10ng_1_1_4980	P26639	P26639	SYTC_HUMAN	TARS1	8604.18	8011.66	6700.23	8604.18	8011.66	6700.23	6700.23	AEHDSILAEK	AEHDSILAEK	AEHDSILAEK2	2	0.000972195	0.00663747	0.000972195	0.000799361	0.000668003	0.000628141	0.000668896	0	1	665.016	625.137	636.078		934.513	0.673915	6.50316	6.47975	6.52658	-15.8277	6.41146	-15.1797	Threonine--tRNA ligase 1, cytoplasmic	0	0	0.221383	977.026	1.78627	0.527092	0.318672	0.804984	0.996216	0	-10000000	473.011;93.0022;99.0022;0;0;0;71.0023;0;0;0;0;0;	473.011;93.0022;99.0022;0;0;0;71.0023;0;0;0;0;0;	0.616038;0.816497;0.816497;0;0;0;0;0;0;0;0;0;	13290	0.804984	0	0	0	0.993363	1	0.865	0.89	0.865551	0.888424
Z:\HESI-source-performance\Slice-PASEF\HeLa-phospho\Raw-Data\Unenrich\20221109_HESI-DIA-PASEF-unenrich-HeLa-10ng_1_1_4982.d	20221109_HESI-DIA-PASEF-unenrich-HeLa-10ng_1_1_4982	P26639	P26639	SYTC_HUMAN	TARS1	6479.12	6485.37	7193.38	6479.12	6485.37	7193.38	7193.38	AEHDSILAEK	AEHDSILAEK	AEHDSILAEK2	2	0.00189138	0.0413069	0.000972195	0.000735835	0.000773395	0.000628141	0.000773994	0	1	410.01	397.821	387.621		1347.22	0.641186	6.5048	6.4814	6.52821	-15.8277	6.4242	-15.2563	Threonine--tRNA ligase 1, cytoplasmic	0	0	0.247526	1425.04	1.20697	0.246104	0.078079	1.05334	0.977933	0	-10000000	164.004;143.003;103.002;119.002;0;0;121.002;0;0;0;0;0;	164.004;143.003;103.002;119.002;0;0;121.002;0;0;0;0;0;	0.408248;0.782061;0.816497;0.408248;0;0;0.408248;0;0;0;0;0;	13290	1.05334	0	0	0	0.958693	1	0.86	0.89	0.866527	0.882543
Z:\HESI-source-performance\Slice-PASEF\HeLa-phospho\Raw-Data\Unenrich\20221109_HESI-DIA-PASEF-unenrich-HeLa-10ng_1_1_4980.d	20221109_HESI-DIA-PASEF-unenrich-HeLa-10ng_1_1_4980	Q6UB35	Q6UB35	C1TM_HUMAN	MTHFD1L	335.011	319.596	709.217	335.011	319.596	709.217	709.217	AEIDLVC(UniMod:4)ELAK	AEIDLVCELAK	AEIDLVC(UniMod:4)ELAK2	2	0.00766793	0.111558	0.00513534	0.000799361	0.000668003	0.000628141	0.000668896	0	1	335.011	319.596	325.189		582.431	0.477709	16.7536	16.7301	16.777	65.5945	16.8462	64.8222	Monofunctional C1-tetrahydrofolate synthase, mitochondrial	0	0	0.383378	600.021	0.923718	0.502791	0.0536163	0.31305	0.939997	0	-10000000	121.003;75.0027;139.005;101.003;0;0;90.0027;0;0;175.005;0;0;	121.003;75.0027;139.005;101.003;0;0;90.0027;0;0;175.005;0;0;	0.816497;0.816497;0;0.408248;0;0;0.408248;0;0;0;0;0;	34300	0.31305	0	0	0	0	1	0.93875	0.964	0.938508	0.964299
Z:\HESI-source-performance\Slice-PASEF\HeLa-phospho\Raw-Data\Unenrich\20221109_HESI-DIA-PASEF-unenrich-HeLa-10ng_1_1_4981.d	20221109_HESI-DIA-PASEF-unenrich-HeLa-10ng_1_1_4981	Q6UB35	Q6UB35	C1TM_HUMAN	MTHFD1L	1507.04	1445.26	1072.26	1507.04	1445.26	1072.26	1072.26	AEIDLVC(UniMod:4)ELAK	AEIDLVCELAK	AEIDLVC(UniMod:4)ELAK2	2	0.00513534	0.0747259	0.00513534	0.000979432	0.000829876	0.000628141	0.000829876	0	1	526.015	483.143	486.715		1363.91	0.752409	16.7869	16.7635	16.8104	65.5945	16.8513	65.0517	Monofunctional C1-tetrahydrofolate synthase, mitochondrial	0	0	0.0483032	1474.04	0.521944	0.475181	0.278895	0	0.958916	0	-10000000	199.005;224.007;103.003;0;72.0027;0;69.0026;0;0;0;0;0;	199.005;224.007;103.003;0;72.0027;0;69.0026;0;0;0;0;0;	0.579109;0.858279;0.85699;0;0.076965;0;0.482407;0;0;0;0;0;	34372	0	0	0	0	0.925274	1	0.9225	0.964	0.938479	0.946473
Z:\HESI-source-performance\Slice-PASEF\HeLa-phospho\Raw-Data\Unenrich\20221109_HESI-DIA-PASEF-unenrich-HeLa-10ng_1_1_4980.d	20221109_HESI-DIA-PASEF-unenrich-HeLa-10ng_1_1_4980	Q99805	Q99805	TM9S2_HUMAN	TM9SF2	664.018	626.555	690.422	664.018	626.555	690.422	690.422	AEIELFVNR	AEIELFVNR	AEIELFVNR2	2	0.00534449	0.0688298	0.00419121	0.000799361	0.000668003	0.000628141	0.000668896	0	1	664.018	626.555	637.521		1548.68	0.592478	15.3303	15.3069	15.3537	53.136	15.2348	53.9599	Transmembrane 9 superfamily member 2	0	0	0.547875	1613.04	1.07149	0.554599	0.994496	0	0.962108	1.04326	0.485166	645.015;275.009;93.0022;296.007;0;0;0;0;0;0;128.004;0;	645.015;275.009;93.0022;296.007;0;0;0;0;0;0;128.004;0;	0.458216;0.816497;0;0.570502;0;0;0;0;0;0;0.816497;0;	31383	0	0	0	0	0.93117	1	0.8675	0.887	0.862982	0.891506
Z:\HESI-source-performance\Slice-PASEF\HeLa-phospho\Raw-Data\Unenrich\20221109_HESI-DIA-PASEF-unenrich-HeLa-10ng_1_1_4982.d	20221109_HESI-DIA-PASEF-unenrich-HeLa-10ng_1_1_4982	Q99805	Q99805	TM9S2_HUMAN	TM9SF2	740.013	735.199	708.622	740.013	735.199	708.622	708.622	AEIELFVNR	AEIELFVNR	AEIELFVNR2	2	0.00419121	0.0851972	0.00419121	0.000735835	0.000773395	0.000628141	0.000773994	0	1	655.018	643.064	626.576		1528.65	0.715021	15.3445	15.3211	15.3679	53.136	15.2215	53.9343	Transmembrane 9 superfamily member 2	0	0	0.90387	1598.04	1.84328	0.241801	1	0	0.955529	0	-10000000	239.004;103.002;263.007;289.009;0;0;144.005;0;0;0;0;0;	239.004;103.002;263.007;289.009;0;0;144.005;0;0;0;0;0;	0.357043;0.240844;0.931722;0.686811;0;0;0.240844;0;0;0;0;0;	31407	0	0	0	0	0.914803	1	0.866023	0.887	0.864034	0.888543
Z:\HESI-source-performance\Slice-PASEF\HeLa-phospho\Raw-Data\Unenrich\20221109_HESI-DIA-PASEF-unenrich-HeLa-10ng_1_1_4980.d	20221109_HESI-DIA-PASEF-unenrich-HeLa-10ng_1_1_4980	P33991	P33991	MCM4_HUMAN	MCM4	1803.04	1745.76	1911.23	1803.04	1745.76	1911.23	1911.23	AEINILLC(UniMod:4)GDPGTSK	AEINILLCGDPGTSK	AEINILLC(UniMod:4)GDPGTSK2	2	0.00609756	0.092768	0.00497943	0.000799361	0.000668003	0.000628141	0.000668896	0	1	200.006	187.771	191.058		365.876	0.816497	16.0822	16.0588	16.1056	60.7913	16.2073	59.5947	DNA replication licensing factor MCM4	0	0	0.32843	383.013	0.878838	0.330629	0.214047	0.179543	0.949594	0	-10000000	0;103.003;101.003;0;99.0032;0;0;0;0;0;119.003;0;	0;103.003;101.003;0;99.0032;0;0;0;0;0;119.003;0;	0;0.408248;0.816497;0;0.816497;0;0;0;0;0;0.816497;0;	32926	0.179543	0	0	0	0.907232	1	1.0275	1.054	1.02983	1.05132
Z:\HESI-source-performance\Slice-PASEF\HeLa-phospho\Raw-Data\Unenrich\20221109_HESI-DIA-PASEF-unenrich-HeLa-10ng_1_1_4982.d	20221109_HESI-DIA-PASEF-unenrich-HeLa-10ng_1_1_4982	P33991	P33991	MCM4_HUMAN	MCM4	2205.04	2182.57	1982.12	2205.04	2182.57	1982.12	1982.12	AEINILLC(UniMod:4)GDPGTSK	AEINILLCGDPGTSK	AEINILLC(UniMod:4)GDPGTSK2	2	0.00497943	0.102225	0.00497943	0.000735835	0.000773395	0.000628141	0.000773994	0	1	299.013	290.724	283.27		361.902	0.863225	16.1434	16.12	16.1669	60.7913	16.2123	60.0371	DNA replication licensing factor MCM4	0	0	0.451174	382.016	0.95986	1.80318e-12	0.214136	0	0.947111	0	-10000000	232.01;0;0;0;67.0033;0;0;0;0;0;0;0;	232.01;0;0;0;67.0033;0;0;0;0;0;0;0;	0.930649;0;0;0;0.629761;0;0;0;0;0;0;0;	33046	0	0	0	0	0	1	1.03989	1.054	1.03154	1.06139
Z:\HESI-source-performance\Slice-PASEF\HeLa-phospho\Raw-Data\Unenrich\20221109_HESI-DIA-PASEF-unenrich-HeLa-10ng_1_1_4980.d	20221109_HESI-DIA-PASEF-unenrich-HeLa-10ng_1_1_4980	O75369	O75369	FLNB_HUMAN	FLNB	5890.16	5423.88	5195.94	5890.16	5423.88	5195.94	5195.94	AEISC(UniMod:4)IDNK	AEISCIDNK	AEISC(UniMod:4)IDNK2	2	0.0011215	0.0135626	0.000593237	0.000799361	0.000668003	0.000628141	0.000668896	0	1	1227.03	1159.25	1179.54		1822.66	0.619809	6.93516	6.91177	6.95859	-10.9126	6.95596	-11.003	Filamin-B	0	0	0.455853	1896.05	1.59198	0.652604	1	0	0.992299	1.60586	0.513297	819.019;219.007;189.004;0;0;	819.019;219.007;189.004;0;0;	0.51065;0.764841;0.924775;0;0;	14175	0	0	0	0	0.986437	1	0.844318	0.86	0.838211	0.866884
Z:\HESI-source-performance\Slice-PASEF\HeLa-phospho\Raw-Data\Unenrich\20221109_HESI-DIA-PASEF-unenrich-HeLa-10ng_1_1_4981.d	20221109_HESI-DIA-PASEF-unenrich-HeLa-10ng_1_1_4981	O75369	O75369	FLNB_HUMAN	FLNB	5188.14	4935.83	4784.68	5188.14	4935.83	4784.68	4784.68	AEISC(UniMod:4)IDNK	AEISCIDNK	AEISC(UniMod:4)IDNK2	2	0.0073227	0.101651	0.000593237	0.000979432	0.000829876	0.000628141	0.000829876	0	1	913.021	854.895	861.216		938.563	0.459203	6.93304	6.90963	6.95646	-10.9126	6.97561	-11.1438	Filamin-B	0	0	0.106499	995.021	0.939601	0.0662924	0.342029	0	0.944928	0	-10000000	559.012;354.008;0;0;150.004;	559.012;354.008;0;0;150.004;	0.380276;0.583837;0;0;0.816497;	14175	0	0	0	0	0	1	0.84625	0.86	0.838573	0.869088
Z:\HESI-source-performance\Slice-PASEF\HeLa-phospho\Raw-Data\Unenrich\20221109_HESI-DIA-PASEF-unenrich-HeLa-10ng_1_1_4982.d	20221109_HESI-DIA-PASEF-unenrich-HeLa-10ng_1_1_4982	O75369	O75369	FLNB_HUMAN	FLNB	4776.11	4764.53	5135.73	4776.11	4764.53	5135.73	5135.73	AEISC(UniMod:4)IDNK	AEISCIDNK	AEISC(UniMod:4)IDNK2	2	0.000593237	0.00650203	0.000593237	0.000735835	0.000773395	0.000628141	0.000773994	0	1	1183.03	1193.1	1162.51		1773.73	0.862971	6.94854	6.92509	6.97195	-10.9126	6.96516	-11.0544	Filamin-B	0	0	0.950596	1805.04	1.95695	0.39706	0.344664	0	0.996461	0	-10000000	833.023;232.004;118.002;268.006;86.002;	833.023;232.004;118.002;268.006;86.002;	0.972747;0.640069;0.526267;0.669226;0.482465;	14199	0	0	0	0	0.993498	1	0.839896	0.86	0.839712	0.861039
Z:\HESI-source-performance\Slice-PASEF\HeLa-phospho\Raw-Data\Unenrich\20221109_HESI-DIA-PASEF-unenrich-HeLa-10ng_1_1_4980.d	20221109_HESI-DIA-PASEF-unenrich-HeLa-10ng_1_1_4980	P21333	P21333	FLNA_HUMAN	FLNA	12237.4	11528.2	11189.8	12237.4	11528.2	11189.8	11189.8	AEISFEDR	AEISFEDR	AEISFEDR2	2	0.000521241	0.00423089	0.000521241	0.000799361	0.000668003	0.000628141	0.000668896	0	1	5082.12	4755.22	4838.45		2897.16	0.891075	9.92995	9.90653	9.95337	12.8821	9.92837	13.1294	Filamin-A	0	0	0.462344	3043.06	1.73356	0.606443	0.921442	0	0.997585	1.22028	0.439048	2519.06;1857.04;706.015;0;282.008;0;86.0019;	2519.06;1857.04;706.015;0;282.008;0;86.0019;	0.886472;0.986474;0.656567;0;0.737825;0;0.547893;	20313	0	0	0	0	0.995769	1	0.812604	0.835	0.8144	0.833933
Z:\HESI-source-performance\Slice-PASEF\HeLa-phospho\Raw-Data\Unenrich\20221109_HESI-DIA-PASEF-unenrich-HeLa-10ng_1_1_4981.d	20221109_HESI-DIA-PASEF-unenrich-HeLa-10ng_1_1_4981	P21333	P21333	FLNA_HUMAN	FLNA	12176.3	11229.6	12046.6	12176.3	11229.6	12046.6	12046.6	AEISFEDR	AEISFEDR	AEISFEDR2	2	0.000674309	0.000491969	0.000521241	0.000979432	0.000829876	0.000628141	0.000829876	0	1	4863.09	4592.93	4626.89		6354.73	0.883603	9.92773	9.90431	9.95113	12.8821	9.93025	13.0782	Filamin-A	0	0	0.632767	6679.14	1.57601	0.154399	0.381691	0	0.999718	0.52163	0.387963	2787.05;1740.03;336.006;56.001;140.004;215.004;235.005;	2787.05;1740.03;336.006;56.001;140.004;215.004;235.005;	0.95861;0.779111;0.802569;0.476767;0.476767;0.636792;0.648541;	20313	0	0	0	0	0.999326	1	0.813542	0.835	0.814547	0.835073
Z:\HESI-source-performance\Slice-PASEF\HeLa-phospho\Raw-Data\Unenrich\20221109_HESI-DIA-PASEF-unenrich-HeLa-10ng_1_1_4982.d	20221109_HESI-DIA-PASEF-unenrich-HeLa-10ng_1_1_4982	P21333	P21333	FLNA_HUMAN	FLNA	12692.4	12441.6	11941.8	12692.4	12441.6	11941.8	11941.8	AEISFEDR	AEISFEDR	AEISFEDR2	2	0.000593237	0.00298638	0.000521241	0.000735835	0.000773395	0.000628141	0.000773994	0	1	4913.11	4682.32	4562.26		3877.88	0.871584	9.92018	9.89678	9.94361	12.8821	9.93148	12.9488	Filamin-A	0	0	0.842556	4176.09	1.93573	0.470644	0.830003	0	0.998371	1.72954	0.411848	2730.06;974.02;1209.03;0;0;0;0;	2730.06;974.02;1209.03;0;0;0;0;	0.948221;0.817834;0.741835;0;0;0;0;	20289	0	0	0	0	0.997014	1	0.815114	0.835	0.814615	0.835091
Z:\HESI-source-performance\Slice-PASEF\HeLa-phospho\Raw-Data\Unenrich\20221109_HESI-DIA-PASEF-unenrich-HeLa-10ng_1_1_4980.d	20221109_HESI-DIA-PASEF-unenrich-HeLa-10ng_1_1_4980	P21333	P21333	FLNA_HUMAN	FLNA	12237.4	11528.2	11189.8	12237.4	11528.2	11189.8	11189.8	AEISFEDRK	AEISFEDRK	AEISFEDRK2	2	0.00287553	0.0389362	0.00287553	0.000799361	0.000668003	0.000628141	0.000668896	0	1	329.007	303.121	308.426		789.347	0.675037	7.61426	7.59085	7.63767	-7.4162	7.39485	-5.53353	Filamin-A	0	0	0.461612	842.018	1.0446	0.421067	0.963047	0	0.978206	0	-10000000	101.002;114.002;114.002;0;222.004;78.0022;0;0;0;0;0;68.0022;	101.002;114.002;114.002;0;222.004;78.0022;0;0;0;0;0;68.0022;	0.816497;0.816497;0.408248;0;0;0.408248;0;0;0;0;0;0.816497;	15567	0	0	0	0	0.961064	1	0.85375	0.881	0.858084	0.876176
Z:\HESI-source-performance\Slice-PASEF\HeLa-phospho\Raw-Data\Unenrich\20221109_HESI-DIA-PASEF-unenrich-HeLa-10ng_1_1_4982.d	20221109_HESI-DIA-PASEF-unenrich-HeLa-10ng_1_1_4982	P21333	P21333	FLNA_HUMAN	FLNA	12692.4	12441.6	11941.8	12692.4	12441.6	11941.8	11941.8	AEISFEDRK	AEISFEDRK	AEISFEDRK2	2	0.00562692	0.11112	0.00287553	0.000735835	0.000773395	0.000628141	0.000773994	0	1	428.011	428.016	417.042		650.894	0.381383	7.66292	7.63946	7.68634	-7.4162	7.40383	-5.24777	Filamin-A	0	0	0.564932	668.013	0.874686	0.0874641	0.978525	0	0.942773	0	-10000000	78.0022;74.0022;276.006;0;129.004;0;0;0;0;0;0;0;	78.0022;74.0022;276.006;0;129.004;0;0;0;0;0;0;0;	0.816497;0.408248;0.251213;0;0.408248;0;0;0;0;0;0;0;	15663	0	0	0	0	0	1	0.86	0.881	0.858723	0.882543
Z:\HESI-source-performance\Slice-PASEF\HeLa-phospho\Raw-Data\Unenrich\20221109_HESI-DIA-PASEF-unenrich-HeLa-10ng_1_1_4981.d	20221109_HESI-DIA-PASEF-unenrich-HeLa-10ng_1_1_4981	Q14203	Q14203	DCTN1_HUMAN	DCTN1	1057.02	998.791	998.792	1057.02	998.791	998.792	998.792	AEITDAEGLGLK	AEITDAEGLGLK	AEITDAEGLGLK2	2	0.00191261	0.0190592	0.00315522	0.00143575	0.00115875	0.000628141	0.00116009	0	1	386.011	367.843	370.563		1088.65	0.867569	12.699	12.6756	12.7224	35.451	12.8666	33.9003	Dynactin subunit 1	0	0	0.0693479	1134.03	1.14329	0.314686	0.0380442	0.804984	0.989191	0	-10000000	336.012;0;89.0025;0;235.007;62.0012;0;0;0;0;0;118.002;	336.012;0;89.0025;0;235.007;62.0012;0;0;0;0;0;118.002;	0.605646;0;0.816497;0;0.900385;0.816497;0;0;0;0;0;0.816497;	25993	0.804984	0	0	0	0.980941	1	0.90625	0.931	0.906112	0.930949
Z:\HESI-source-performance\Slice-PASEF\HeLa-phospho\Raw-Data\Unenrich\20221109_HESI-DIA-PASEF-unenrich-HeLa-10ng_1_1_4981.d	20221109_HESI-DIA-PASEF-unenrich-HeLa-10ng_1_1_4981	Q96QK1	Q96QK1	VPS35_HUMAN	VPS35	968.022	896.305	1311.31	968.022	896.305	1311.31	1311.31	AELAELPLR	AELAELPLR	AELAELPLR2	2	0.00734929	0.105941	0.0137729	0.000979432	0.000829876	0.000628141	0.000829876	0	1	511.013	495.728	499.393		1056.45	0.772948	14.414	14.3906	14.4374	48.4903	14.6236	47.0439	Vacuolar protein sorting-associated protein 35	0	0	0.652104	1081.03	1.16156	0.548736	0.353262	0	0.942737	0	-10000000	182.004;93.0023;236.006;0;107.002;0;0;	182.004;93.0023;236.006;0;107.002;0;0;	0.797689;0.663262;0.797091;0;0;0;0;	29508	0	0	0	0	0	1	0.84125	0.856	0.834139	0.862255
Z:\HESI-source-performance\Slice-PASEF\HeLa-phospho\Raw-Data\Unenrich\20221109_HESI-DIA-PASEF-unenrich-HeLa-10ng_1_1_4980.d	20221109_HESI-DIA-PASEF-unenrich-HeLa-10ng_1_1_4980	P23246	P23246	SFPQ_HUMAN	SFPQ	4635.13	4579.04	4675.37	4635.13	4579.04	4675.37	4675.37	AELDDTPMR	AELDDTPMR	AELDDTPMR2	2	0.00152788	0.018785	0.000432152	0.000799361	0.000668003	0.000628141	0.000668896	0	1	1563.03	1473.64	1499.43		1977.19	0.862973	8.56122	8.53782	8.58465	3.13016	8.70628	2.10171	Splicing factor, proline- and glutamine-rich	0	0	0.206496	2061.05	0.809408	0.388862	0.0812328	0	0.989366	1.63189	0.526775	585.012;649.012;329.008;357.008;106.002;44.001;76.0019;0;0;92.002;0;	585.012;649.012;329.008;357.008;106.002;44.001;76.0019;0;0;92.002;0;	0.824492;0.980047;0.700454;0.637384;0.110357;0.586269;0.591634;0;0;0.586269;0;	17508	0	0	0	0	0.981215	1	0.829167	0.852	0.829672	0.850068
Z:\HESI-source-performance\Slice-PASEF\HeLa-phospho\Raw-Data\Unenrich\20221109_HESI-DIA-PASEF-unenrich-HeLa-10ng_1_1_4981.d	20221109_HESI-DIA-PASEF-unenrich-HeLa-10ng_1_1_4981	P23246	P23246	SFPQ_HUMAN	SFPQ	5075.13	4954.88	5407.99	5075.13	4954.88	5407.99	5407.99	AELDDTPMR	AELDDTPMR	AELDDTPMR2	2	0.000679502	0.00261474	0.000432152	0.000979432	0.000829876	0.000628141	0.000829876	0	1	1966.04	1895.97	1909.99		2687.2	0.882112	8.57101	8.54761	8.59442	3.13016	8.69888	2.15992	Splicing factor, proline- and glutamine-rich	0	0	0.629726	2766.06	2.19529	0.544829	0.349233	0	0.998503	1.01155	0.651123	995.022;744.018;227.004;0;136.004;0;252.006;0;0;0;0;	995.022;744.018;227.004;0;136.004;0;252.006;0;0;0;0;	0.875006;0.981496;0.587527;0;0.587527;0;0.751777;0;0;0;0;	17532	0	0	0	0	0.997385	1	0.83	0.852	0.830013	0.84991
Z:\HESI-source-performance\Slice-PASEF\HeLa-phospho\Raw-Data\Unenrich\20221109_HESI-DIA-PASEF-unenrich-HeLa-10ng_1_1_4982.d	20221109_HESI-DIA-PASEF-unenrich-HeLa-10ng_1_1_4982	P23246	P23246	SFPQ_HUMAN	SFPQ	5244.12	5141.28	4625.74	5244.12	5141.28	4625.74	4625.74	AELDDTPMR	AELDDTPMR	AELDDTPMR2	2	0.000421407	0.00131488	0.000432152	0.000735835	0.000773395	0.000628141	0.000773994	0	1	1491.03	1501.9	1463.39		2838.44	0.883147	8.58665	8.56317	8.61007	3.13016	8.6924	2.34911	Splicing factor, proline- and glutamine-rich	0	0	0.884109	2892.06	1.53234	0.647755	0.924628	0	0.999282	0	-10000000	623.014;598.014;270.006;274.008;229.004;117.002;0;119.002;0;124.002;0;	623.014;598.014;270.006;274.008;229.004;117.002;0;119.002;0;124.002;0;	0.970261;0.897697;0.649916;0.654326;0.461478;0.378406;0;0.666563;0;0.274682;0;	17556	0	0	0	0	0.998685	1	0.831477	0.852	0.831262	0.851658
Z:\HESI-source-performance\Slice-PASEF\HeLa-phospho\Raw-Data\Unenrich\20221109_HESI-DIA-PASEF-unenrich-HeLa-10ng_1_1_4981.d	20221109_HESI-DIA-PASEF-unenrich-HeLa-10ng_1_1_4981	P07741	P07741	APT_HUMAN	APRT	2594.07	2489.74	2047.44	2594.07	2489.74	2047.44	2047.44	AELEIQK	AELEIQK	AELEIQK2	2	0.00889983	0.12818	0.016781	0.000979432	0.000829876	0.000628141	0.000829876	0	1	596.009	568.542	572.746		1755.72	0.795951	7.82814	7.80473	7.85159	-2.96569	7.94397	-3.95943	Adenine phosphoribosyltransferase	0	0	0.432271	1827.03	1.77606	0.603841	0.922491	0	0.93154	0.797753	0.86291	104.002;291.005;240.005;252.003;169.003;0;	104.002;291.005;240.005;252.003;169.003;0;	0.660078;0.523023;0.713009;0.931018;0.656594;0;	16008	0	0	0	0	0	1	0.755909	0.776	0.758074	0.77537
Z:\HESI-source-performance\Slice-PASEF\HeLa-phospho\Raw-Data\Unenrich\20221109_HESI-DIA-PASEF-unenrich-HeLa-10ng_1_1_4980.d	20221109_HESI-DIA-PASEF-unenrich-HeLa-10ng_1_1_4980	Q15149	Q15149	PLEC_HUMAN	PLEC	8183.16	7655.61	7458.45	8183.16	7655.61	7458.45	7458.45	AELELELGR	AELELELGR	AELELELGR2	2	0.000972195	0.009984	0.000674309	0.000799361	0.000668003	0.000628141	0.000668896	0	1	2234.05	2086.82	2123.34		1302.14	0.772427	14.0527	14.0293	14.0762	44.4122	14.0557	44.3711	Plectin	0	0	0.715209	1370.03	2.22258	0.462428	0.965844	0.651512	0.99432	0	-10000000	642.016;1167.03;425.01;415.011;115.002;43.0011;0;0;128.004;0;0;0;	642.016;1167.03;425.01;415.011;115.002;43.0011;0;0;128.004;0;0;0;	0.823778;0.831088;0.533784;0.680875;0.816497;0;0;0;0.816497;0;0;0;	28764	0.651512	0	0	0	0.990016	1	0.85375	0.871	0.848169	0.876176
Z:\HESI-source-performance\Slice-PASEF\HeLa-phospho\Raw-Data\Unenrich\20221109_HESI-DIA-PASEF-unenrich-HeLa-10ng_1_1_4981.d	20221109_HESI-DIA-PASEF-unenrich-HeLa-10ng_1_1_4981	Q15149	Q15149	PLEC_HUMAN	PLEC	7052.15	6780.5	7137.33	7052.15	6780.5	7137.33	7137.33	AELELELGR	AELELELGR	AELELELGR2	2	0.000674309	0.00102553	0.000674309	0.000979432	0.000829876	0.000628141	0.000829876	0	1	2354.06	2312.81	2329.91		1929.06	0.866052	14.0627	14.0393	14.0861	44.4122	14.0636	44.3767	Plectin	0	0	0.406982	1949.05	2.23498	0.523705	0.886847	0	0.999412	0	-10000000	812.022;518.013;1024.02;463.009;203.005;0;0;0;0;0;92.0021;101.002;	812.022;518.013;1024.02;463.009;203.005;0;0;0;0;0;92.0021;101.002;	0.845558;0.733534;0.949338;0.764515;0.716404;0;0;0;0;0;0.586806;0.586806;	28788	0	0	0	0	0.998974	1	0.859271	0.871	0.849388	0.882619
Z:\HESI-source-performance\Slice-PASEF\HeLa-phospho\Raw-Data\Unenrich\20221109_HESI-DIA-PASEF-unenrich-HeLa-10ng_1_1_4982.d	20221109_HESI-DIA-PASEF-unenrich-HeLa-10ng_1_1_4982	Q15149	Q15149	PLEC_HUMAN	PLEC	7540.16	7620.03	7425.03	7540.16	7620.03	7425.03	7425.03	AELELELGR	AELELELGR	AELELELGR2	2	0.000767695	0.019502	0.000674309	0.000735835	0.000773395	0.000628141	0.000773994	0	1	2614.07	2579.13	2513		2557.21	0.800935	14.0667	14.0432	14.0901	44.4122	14.068	44.3855	Plectin	0	0	0.928104	2660.06	1.72747	0.57712	0.976782	0	0.989459	1.04326	0.403734	1147.03;593.015;874.021;132.004;0;35.0011;0;0;0;0;122.003;0;	1147.03;593.015;874.021;132.004;0;35.0011;0;0;0;0;122.003;0;	0.635654;0.883006;0.962158;0.526264;0;0.526264;0;0;0;0;0.709434;0;	28788	0	0	0	0	0.980498	1	0.843295	0.871	0.848898	0.86481
Z:\HESI-source-performance\Slice-PASEF\HeLa-phospho\Raw-Data\Unenrich\20221109_HESI-DIA-PASEF-unenrich-HeLa-10ng_1_1_4980.d	20221109_HESI-DIA-PASEF-unenrich-HeLa-10ng_1_1_4980	Q14204	Q14204	DYHC1_HUMAN	DYNC1H1	1709.05	1594.71	1652.4	1709.05	1594.71	1652.4	1652.4	AELGEYIR	AELGEYIR	AELGEYIR2	2	0.000521241	0.00429191	0.000521241	0.000799361	0.000668003	0.000628141	0.000668896	0	1	688.017	667.532	679.215		1335.72	0.782688	11.3702	11.3468	11.3936	22.4305	11.1776	23.8317	Cytoplasmic dynein 1 heavy chain 1	0	0	0.325002	1353.03	1.67797	0.746833	0.925203	0	0.99755	1.30629	0.262927	419.011;111.002;158.004;96.002;0;65.0019;129.004;0;0;0;64.0019;0;	419.011;111.002;158.004;96.002;0;65.0019;129.004;0;0;0;64.0019;0;	0.760983;0.816497;0.816497;0.408248;0;0.408248;0;0;0;0;0.816497;0;	23265	0	0	0	0	0.995708	1	0.8075	0.826	0.804846	0.827567
Z:\HESI-source-performance\Slice-PASEF\HeLa-phospho\Raw-Data\Unenrich\20221109_HESI-DIA-PASEF-unenrich-HeLa-10ng_1_1_4982.d	20221109_HESI-DIA-PASEF-unenrich-HeLa-10ng_1_1_4982	Q14204	Q14204	DYHC1_HUMAN	DYNC1H1	1528.03	1506.49	1654.37	1528.03	1506.49	1654.37	1654.37	AELGEYIR	AELGEYIR	AELGEYIR2	2	0.00198702	0.0454957	0.000521241	0.000735835	0.000773395	0.000628141	0.000773994	0	1	1101.02	1107.01	1078.62		1216.75	0.813468	11.3839	11.3605	11.4074	22.4305	11.2019	23.7571	Cytoplasmic dynein 1 heavy chain 1	0	0	0.692101	1242.02	1.53372	0.746848	0.925981	0	0.97575	1.25598	0.605075	405.01;579.013;117.002;0;0;0;0;137.004;0;0;289.008;124.002;	405.01;579.013;117.002;0;0;0;0;137.004;0;0;289.008;124.002;	0.727263;0.948475;0.443749;0;0;0;0;0.482096;0;0;0.71675;0.59075;	23289	0	0	0	0	0.954504	1	0.811591	0.826	0.806593	0.831409
Z:\HESI-source-performance\Slice-PASEF\HeLa-phospho\Raw-Data\Unenrich\20221109_HESI-DIA-PASEF-unenrich-HeLa-10ng_1_1_4980.d	20221109_HESI-DIA-PASEF-unenrich-HeLa-10ng_1_1_4980	P23396	P23396	RS3_HUMAN	RPS3	7154.2	6784.74	6642.43	7154.2	6784.74	6642.43	6642.43	AELNEFLTR	AELNEFLTR	AELNEFLTR2	2	0.000151056	0.000151056	0.000151056	0.000799361	0.000668003	0.000628141	0.000668896	0	1	6628.15	6152.17	6259.84		11056.7	0.951494	14.1243	14.1009	14.1478	43.966	14.0077	44.9644	40S ribosomal protein S3	0	0	0.8581	11707.2	3.17852	0.520764	1	0	0.999914	0.888092	0.473308	3081.06;2515.06;1032.03;1173.03;941.02;351.009;379.01;49.0011;0;0;325.009;0;	3081.06;2515.06;1032.03;1173.03;941.02;351.009;379.01;49.0011;0;0;325.009;0;	0.980179;0.915548;0.953458;0.903872;0.715182;0.669666;0.796317;0.496295;0;0;0.729166;0;	28911	0	0	0	0	0.999849	1	0.855625	0.88	0.85713	0.878921
Z:\HESI-source-performance\Slice-PASEF\HeLa-phospho\Raw-Data\Unenrich\20221109_HESI-DIA-PASEF-unenrich-HeLa-10ng_1_1_4981.d	20221109_HESI-DIA-PASEF-unenrich-HeLa-10ng_1_1_4981	P23396	P23396	RS3_HUMAN	RPS3	7465.16	7348.65	7320.02	7465.16	7348.65	7320.02	7320.02	AELNEFLTR	AELNEFLTR	AELNEFLTR2	2	0.000679502	0.00195891	0.000151056	0.000979432	0.000829876	0.000628141	0.000829876	0	1	7465.16	7348.65	7402.99		12246.4	0.953442	14.1226	14.0991	14.146	43.966	14.0148	44.8436	40S ribosomal protein S3	0	0	0.967196	12349.3	3.97036	0.44445	0.988434	0.371894	0.998878	0	-10000000	2299.05;3281.07;1885.04;2748.06;985.028;0;226.004;284.006;0;287.007;53.0011;126.002;	2299.05;3281.07;1885.04;2748.06;985.028;0;226.004;284.006;0;287.007;53.0011;126.002;	0.968243;0.929537;0.977;0.959991;0.96099;0;0.654978;0.800903;0;0.573423;0.435387;0.456416;	28911	0.371894	0	0	0	0.998041	1	0.855313	0.88	0.857346	0.877469
Z:\HESI-source-performance\Slice-PASEF\HeLa-phospho\Raw-Data\Unenrich\20221109_HESI-DIA-PASEF-unenrich-HeLa-10ng_1_1_4982.d	20221109_HESI-DIA-PASEF-unenrich-HeLa-10ng_1_1_4982	P23396	P23396	RS3_HUMAN	RPS3	6484.17	6438.13	6599.83	6484.17	6438.13	6599.83	6599.83	AELNEFLTR	AELNEFLTR	AELNEFLTR2	2	0.00020832	0.00020832	0.000151056	0.000735835	0.000773395	0.000628141	0.000773994	0	1	6145.15	6065.4	5909.89		11561.1	0.916038	14.1382	14.1148	14.1617	43.966	14.0146	45.0022	40S ribosomal protein S3	0	0	0.902172	12021.3	2.82577	0.482594	0.986557	0.446008	0.999886	1.23065	0.741661	2308.06;2396.05;1441.04;1558.04;718.013;303.009;74.0022;119.002;277.007;121.003;108.002;0;	2308.06;2396.05;1441.04;1558.04;718.013;303.009;74.0022;119.002;277.007;121.003;108.002;0;	0.895438;0.979722;0.843142;0.89545;0.58234;0.733914;0.551857;0.418141;0.616946;0.665504;0.418141;0;	28935	0.446008	0	0	0	0.999792	1	0.853021	0.88	0.857655	0.874525
Z:\HESI-source-performance\Slice-PASEF\HeLa-phospho\Raw-Data\Unenrich\20221109_HESI-DIA-PASEF-unenrich-HeLa-10ng_1_1_4980.d	20221109_HESI-DIA-PASEF-unenrich-HeLa-10ng_1_1_4980	P26639	P26639	SYTC_HUMAN	TARS1	8604.18	8011.66	6700.23	8604.18	8011.66	6700.23	6700.23	AELNPWPEYIYTR	AELNPWPEYIYTR	AELNPWPEYIYTR2	2	0.000308166	0.00251082	0.000308166	0.000799361	0.000668003	0.000628141	0.000668896	0	1	597.023	566.96	576.883		908.323	0.782905	18.0297	18.0063	18.0532	73.6876	17.8925	74.8231	Threonine--tRNA ligase 1, cytoplasmic	0	0	0.5937	940.035	0.957439	0.37589	0.868439	0.488628	0.998565	0	-10000000	353.014;61.0017;213.007;564.021;0;183.007;0;0;0;0;0;140.007;	353.014;61.0017;213.007;564.021;0;183.007;0;0;0;0;0;140.007;	0.877704;0.592892;0.786736;0.729447;0;0.663379;0;0;0;0;0;0.202913;	36917	0.488628	0	0	0	0.997489	1	1.08205	1.1	1.0801	1.10075
Z:\HESI-source-performance\Slice-PASEF\HeLa-phospho\Raw-Data\Unenrich\20221109_HESI-DIA-PASEF-unenrich-HeLa-10ng_1_1_4981.d	20221109_HESI-DIA-PASEF-unenrich-HeLa-10ng_1_1_4981	P26639	P26639	SYTC_HUMAN	TARS1	7226.13	7044.3	7584.67	7226.13	7044.3	7584.67	7584.67	AELNPWPEYIYTR	AELNPWPEYIYTR	AELNPWPEYIYTR2	2	0.00333691	0.0459714	0.000308166	0.000979432	0.000829876	0.000628141	0.000829876	0	1	709.025	669.91	674.864		1077.51	0.643172	17.9696	17.9462	17.993	73.6876	17.9117	74.1458	Threonine--tRNA ligase 1, cytoplasmic	0	0	0.0466133	1132.05	0.595579	0.278361	0.200383	0.31305	0.974319	0	-10000000	369.014;236.007;35.0017;249.01;0;104.004;0;0;0;286.014;0;60.0017;	369.014;236.007;35.0017;249.01;0;104.004;0;0;0;286.014;0;60.0017;	0.606274;0.816497;0;0.713537;0;0.380775;0;0;0;0.408248;0;0.816497;	36797	0.31305	0	0	0	0.954029	1	1.075	1.1	1.08008	1.09431
Z:\HESI-source-performance\Slice-PASEF\HeLa-phospho\Raw-Data\Unenrich\20221109_HESI-DIA-PASEF-unenrich-HeLa-10ng_1_1_4982.d	20221109_HESI-DIA-PASEF-unenrich-HeLa-10ng_1_1_4982	P26639	P26639	SYTC_HUMAN	TARS1	6479.12	6485.37	7193.38	6479.12	6485.37	7193.38	7193.38	AELNPWPEYIYTR	AELNPWPEYIYTR	AELNPWPEYIYTR2	2	0.000593237	0.00226208	0.000308166	0.000735835	0.000773395	0.000628141	0.000773994	0	1	855.038	850.599	828.79		465.287	0.772121	17.9623	17.9389	17.9858	73.6876	17.9185	74.1116	Threonine--tRNA ligase 1, cytoplasmic	0	0	0.403236	480.023	0.8879	0.347421	0.969734	1.03658	0.998766	0	-10000000	343.014;445.021;0;0;0;67.0035;72.0035;0;0;0;0;0;	343.014;445.021;0;0;0;67.0035;72.0035;0;0;0;0;0;	0.797648;0.792988;0;0;0;0.502847;0.630386;0;0;0;0;0;	36773	1.03658	0	0	0	0.997738	1	1.07375	1.1	1.07953	1.09355
Z:\HESI-source-performance\Slice-PASEF\HeLa-phospho\Raw-Data\Unenrich\20221109_HESI-DIA-PASEF-unenrich-HeLa-10ng_1_1_4980.d	20221109_HESI-DIA-PASEF-unenrich-HeLa-10ng_1_1_4980	O00231	O00231	PSD11_HUMAN	PSMD11	2040.06	1897.03	1799.56	2040.06	1897.03	1799.56	1799.56	AELRDDPIISTHLAK	AELRDDPIISTHLAK	AELRDDPIISTHLAK3	3	0.000521241	0.00409964	0.000521241	0.000799361	0.000668003	0.000628141	0.000668896	0	1	600.015	594.133	604.531		1400.5	0.813038	11.058	11.0346	11.0814	20.9495	10.9901	21.5376	26S proteasome non-ATPase regulatory subunit 11	0	0	0.829043	1390.04	2.67024	0.333967	0.0910816	0.735025	0.99766	0	-10000000	218.006;118.002;174.004;68.0022;200.004;64.0022;0;0;237.004;89.0022;122.002;201.004;	218.006;118.002;174.004;68.0022;200.004;64.0022;0;0;237.004;89.0022;122.002;201.004;	0.946501;0.736873;0.461604;0.124223;0.736873;0.736873;0;0;0.461604;0.124223;0.461604;0.124223;	22626	0.735025	0	0	0	0.9959	1	0.854688	0.88	0.85713	0.87757
Z:\HESI-source-performance\Slice-PASEF\HeLa-phospho\Raw-Data\Unenrich\20221109_HESI-DIA-PASEF-unenrich-HeLa-10ng_1_1_4980.d	20221109_HESI-DIA-PASEF-unenrich-HeLa-10ng_1_1_4980	Q15149	Q15149	PLEC_HUMAN	PLEC	8183.16	7655.61	7458.45	8183.16	7655.61	7458.45	7458.45	AEMEVLLASK	AEMEVLLASK	AEMEVLLASK2	2	0.00152788	0.0249558	0.000679502	0.000799361	0.000668003	0.000628141	0.000668896	0	1	1894.04	1693.4	1723.03		3366.91	0.794691	13.6793	13.6559	13.7027	40.8649	13.5906	41.501	Plectin	0	0	0.923195	3701.07	1.89316	0.580204	0.965195	0	0.985921	0	-10000000	392.009;805.015;697.016;0;0;0;215.007;168.004;0;0;96.0022;0;	392.009;805.015;697.016;0;0;0;215.007;168.004;0;0;96.0022;0;	0.789511;0.965813;0.599968;0;0;0;0.585812;0.345498;0;0;0.61015;0;	27999	0	0	0	0	0.975044	1	0.861354	0.882	0.858954	0.884441
Z:\HESI-source-performance\Slice-PASEF\HeLa-phospho\Raw-Data\Unenrich\20221109_HESI-DIA-PASEF-unenrich-HeLa-10ng_1_1_4981.d	20221109_HESI-DIA-PASEF-unenrich-HeLa-10ng_1_1_4981	Q15149	Q15149	PLEC_HUMAN	PLEC	7052.15	6780.5	7137.33	7052.15	6780.5	7137.33	7137.33	AEMEVLLASK	AEMEVLLASK	AEMEVLLASK2	2	0.000679502	0.00384809	0.000679502	0.000979432	0.000829876	0.000628141	0.000829876	0	1	1823.04	1747.68	1760.61		2914.71	0.874626	13.701	13.6776	13.7244	40.8649	13.5915	41.6676	Plectin	0	0	0.878195	3018.07	3.10739	0.415881	0.972824	0	0.997799	0	-10000000	906.022;291.007;626.013;360.011;68.0022;0;0;0;0;0;215.004;0;	906.022;291.007;626.013;360.011;68.0022;0;0;0;0;0;215.004;0;	0.972329;0.776926;0.778638;0.848022;0.720799;0;0;0;0;0;0.790453;0;	28047	0	0	0	0	0.996152	1	0.8575	0.882	0.859148	0.88075
Z:\HESI-source-performance\Slice-PASEF\HeLa-phospho\Raw-Data\Unenrich\20221109_HESI-DIA-PASEF-unenrich-HeLa-10ng_1_1_4982.d	20221109_HESI-DIA-PASEF-unenrich-HeLa-10ng_1_1_4982	Q15149	Q15149	PLEC_HUMAN	PLEC	7540.16	7620.03	7425.03	7540.16	7620.03	7425.03	7425.03	AEMEVLLASK	AEMEVLLASK	AEMEVLLASK2	2	0.000767695	0.018132	0.000679502	0.000735835	0.000773395	0.000628141	0.000773994	0	1	1442.04	1475.26	1437.43		3468.98	0.750619	13.7049	13.6815	13.7284	40.8649	13.6086	41.6165	Plectin	0	0	0.832192	3480.09	1.60901	0.349399	0.988232	0	0.990192	0	-10000000	677.015;260.007;505.014;0;0;0;0;0;0;85.0022;0;0;	677.015;260.007;505.014;0;0;0;0;0;0;85.0022;0;0;	0.658216;0.612758;0.945471;0;0;0;0;0;0;0.251954;0;0;	28047	0	0	0	0	0.981868	1	0.862045	0.882	0.85972	0.884573
Z:\HESI-source-performance\Slice-PASEF\HeLa-phospho\Raw-Data\Unenrich\20221109_HESI-DIA-PASEF-unenrich-HeLa-10ng_1_1_4980.d	20221109_HESI-DIA-PASEF-unenrich-HeLa-10ng_1_1_4980	P59998	P59998	ARPC4_HUMAN	ARPC4	2883.08	2737.54	2953.39	2883.08	2737.54	2953.39	2953.39	AENFFILR	AENFFILR	AENFFILR2	2	0.00889147	0.138204	0.00206478	0.000799361	0.000668003	0.000628141	0.000668896	0	1	1097.02	1058.06	1076.57		1294.45	0.781191	17.1321	17.1087	17.1555	66.5545	16.966	67.8195	Actin-related protein 2/3 complex subunit 4	0	0	0.65363	1319.04	1.34628	0.550537	0.365208	0	0.926715	0	-10000000	433.008;459.011;205.005;0;0;0;0;0;0;0;	433.008;459.011;205.005;0;0;0;0;0;0;0;	0.963193;0.609192;0.781876;0;0;0;0;0;0;0;	35076	0	0	0	0	0	1	0.843854	0.864	0.842321	0.866345
Z:\HESI-source-performance\Slice-PASEF\HeLa-phospho\Raw-Data\Unenrich\20221109_HESI-DIA-PASEF-unenrich-HeLa-10ng_1_1_4981.d	20221109_HESI-DIA-PASEF-unenrich-HeLa-10ng_1_1_4981	P59998	P59998	ARPC4_HUMAN	ARPC4	2645.09	2404.87	2409.55	2645.09	2404.87	2409.55	2409.55	AENFFILR	AENFFILR	AENFFILR2	2	0.00920274	0.13312	0.00206478	0.000979432	0.000829876	0.000628141	0.000829876	0	1	903.02	887.674	894.238		1309.17	0.623263	17.1305	17.1071	17.1539	66.5545	16.9717	67.7093	Actin-related protein 2/3 complex subunit 4	0	0	0.28525	1322.03	0.923399	0.3803	0.365905	0	0.929088	0	-10000000	244.005;357.008;302.006;229.004;0;0;0;0;0;0;	244.005;357.008;302.006;229.004;0;0;0;0;0;0;	0.871166;0.613193;0.434874;0.780605;0;0;0;0;0;0;	35076	0	0	0	0	0	1	0.835	0.864	0.842832	0.856844
Z:\HESI-source-performance\Slice-PASEF\HeLa-phospho\Raw-Data\Unenrich\20221109_HESI-DIA-PASEF-unenrich-HeLa-10ng_1_1_4982.d	20221109_HESI-DIA-PASEF-unenrich-HeLa-10ng_1_1_4982	P59998	P59998	ARPC4_HUMAN	ARPC4	2333.07	2299.43	2136.57	2333.07	2299.43	2136.57	2136.57	AENFFILR	AENFFILR	AENFFILR2	2	0.00206478	0.0488033	0.00206478	0.000735835	0.000773395	0.000628141	0.000773994	0	1	750.019	744.575	725.485		1634.76	0.632167	17.1231	17.0997	17.1465	66.5545	16.9887	67.593	Actin-related protein 2/3 complex subunit 4	0	0	0.769758	1690.04	1.85327	0.15444	0.917725	0	0.974033	1.04326	0.405434	316.008;434.011;0;94.002;0;29.0005;0;0;0;0;	316.008;434.011;0;94.002;0;29.0005;0;0;0;0;	0.408248;0.795205;0;0.408248;0;0.816497;0;0;0;0;	35052	0	0	0	0	0.951197	1	0.8375	0.864	0.843524	0.859007
Z:\HESI-source-performance\Slice-PASEF\HeLa-phospho\Raw-Data\Unenrich\20221109_HESI-DIA-PASEF-unenrich-HeLa-10ng_1_1_4982.d	20221109_HESI-DIA-PASEF-unenrich-HeLa-10ng_1_1_4982	O94992	O94992	HEXI1_HUMAN	HEXIM1	624.016	615.816	615.816	624.016	615.816	615.816	615.816	AENLQLLTENELHR	AENLQLLTENELHR	AENLQLLTENELHR3	3	0.00955911	0.157831	0.0180096	0.044938	0.0540541	0.00707547	0.0541342	0	1	624.016	615.816	600.027		485.598	0.550854	13.8233	13.7999	13.8467	41.363	13.6763	42.4487	Protein HEXIM1	0	0	0.63475	505.012	1.1894	3.551e-13	0.20136	0.31305	0.920626	0	-10000000	53.0011;0;343.011;228.004;0;0;61.001;0;161.004;0;0;0;	53.0011;0;343.011;228.004;0;0;61.001;0;161.004;0;0;0;	0.408248;0;0.396312;0.816497;0;0;0.408248;0;0.408248;0;0;0;	28290	0.31305	0	0	0	0	1	0.84375	0.866	0.845229	0.865343
Z:\HESI-source-performance\Slice-PASEF\HeLa-phospho\Raw-Data\Unenrich\20221109_HESI-DIA-PASEF-unenrich-HeLa-10ng_1_1_4982.d	20221109_HESI-DIA-PASEF-unenrich-HeLa-10ng_1_1_4982	Q08211	Q08211	DHX9_HUMAN	DHX9	4146.12	4199.37	4346.21	4146.12	4199.37	4346.21	4346.21	AENNSEVGASGYGVPGPTWDR	AENNSEVGASGYGVPGPTWDR	AENNSEVGASGYGVPGPTWDR3	3	0.000767695	0.0155961	0.00093147	0.000735835	0.000773395	0.000628141	0.000773994	0	1	468.014	482.432	470.062		717.142	0.785617	13.6217	13.5983	13.6451	40.4606	13.5547	40.9868	ATP-dependent RNA helicase A	0	0	0.612019	714.017	0.918932	0.01186	0.0367691	0	0.991552	0.52163	0.581796	291.009;0;76.0028;0;0;101.003;0;279.009;118.003;0;0;0;	291.009;0;76.0028;0;0;101.003;0;279.009;118.003;0;0;0;	0.902526;0;0.585066;0;0;0.599692;0;0.476229;0.599692;0;0;0;	27877	0	0	0	0	0.984404	1	0.978409	0.991	0.966127	1.00314
Z:\HESI-source-performance\Slice-PASEF\HeLa-phospho\Raw-Data\Unenrich\20221109_HESI-DIA-PASEF-unenrich-HeLa-10ng_1_1_4980.d	20221109_HESI-DIA-PASEF-unenrich-HeLa-10ng_1_1_4980	P51572	P51572	BAP31_HUMAN	BCAP31	1269.03	1194.31	1466.29	1269.03	1194.31	1466.29	1466.29	AENQVLAMR	AENQVLAMR	AENQVLAMR2	2	0.000972195	0.00887662	0.000432152	0.000799361	0.000668003	0.000628141	0.000668896	0	1	1165.03	1101.16	1120.43		2488.03	0.836545	9.59166	9.56823	9.61506	9.99961	9.59336	10.2363	B-cell receptor-associated protein 31	0	0	0.615179	2587.06	1.884	0.0834803	0.946305	0.539488	0.994946	0	-10000000	398.009;479.012;0;288.008;286.008;53.001;0;0;0;0;62.001;0;	398.009;479.012;0;288.008;286.008;53.001;0;0;0;0;62.001;0;	0.726874;0.954218;0;0.792389;0.335327;0.294095;0;0;0;0;0.588189;0;	19620	0.539488	0	0	0	0.991123	1	0.83625	0.859	0.837409	0.858579
Z:\HESI-source-performance\Slice-PASEF\HeLa-phospho\Raw-Data\Unenrich\20221109_HESI-DIA-PASEF-unenrich-HeLa-10ng_1_1_4981.d	20221109_HESI-DIA-PASEF-unenrich-HeLa-10ng_1_1_4981	P51572	P51572	BAP31_HUMAN	BCAP31	1700.04	1602.79	1287.23	1700.04	1602.79	1287.23	1287.23	AENQVLAMR	AENQVLAMR	AENQVLAMR2	2	0.000826959	0.00567659	0.000432152	0.000979432	0.000829876	0.000628141	0.000829876	0	1	917.02	891.545	898.137		2233.1	0.432096	9.61288	9.58945	9.63631	9.99961	9.59565	10.4655	B-cell receptor-associated protein 31	0	0	0.940394	2280.05	1.30557	0.232415	1	0	0.996756	0	-10000000	385.01;218.004;408.01;314.006;128.004;0;0;115.002;133.004;0;0;0;	385.01;218.004;408.01;314.006;128.004;0;0;115.002;133.004;0;0;0;	0.244463;0.246626;0.276495;0.790924;0.816497;0;0;0.816497;0;0;0;0;	19668	0	0	0	0	0.994323	1	0.83375	0.859	0.837469	0.854931
Z:\HESI-source-performance\Slice-PASEF\HeLa-phospho\Raw-Data\Unenrich\20221109_HESI-DIA-PASEF-unenrich-HeLa-10ng_1_1_4982.d	20221109_HESI-DIA-PASEF-unenrich-HeLa-10ng_1_1_4982	P51572	P51572	BAP31_HUMAN	BCAP31	1784.04	1768.93	1780.87	1784.04	1768.93	1780.87	1780.87	AENQVLAMR	AENQVLAMR	AENQVLAMR2	2	0.000421407	0.000385032	0.000432152	0.000735835	0.000773395	0.000628141	0.000773994	0	1	1321.03	1258.97	1226.7		1422.63	0.709524	9.62872	9.60533	9.65214	9.99961	9.60456	10.482	B-cell receptor-associated protein 31	0	0	0.910609	1532.03	1.37249	0.331812	0.354259	0.851923	0.99979	0	-10000000	360.008;771.016;118.002;190.004;114.002;143.004;108.002;0;0;0;169.004;0;	360.008;771.016;118.002;190.004;114.002;143.004;108.002;0;0;0;169.004;0;	0.785937;0.779652;0.551149;0.280167;0.551149;0.560335;0.551149;0;0;0;0.551149;0;	19692	0.851923	0	0	0	0.999579	1	0.84375	0.859	0.838687	0.865343
Z:\HESI-source-performance\Slice-PASEF\HeLa-phospho\Raw-Data\Unenrich\20221109_HESI-DIA-PASEF-unenrich-HeLa-10ng_1_1_4980.d	20221109_HESI-DIA-PASEF-unenrich-HeLa-10ng_1_1_4980	P46459	P46459	NSF_HUMAN	NSF	2456.07	2295.1	1610.81	2456.07	2295.1	1610.81	1610.81	AENSSLNLIGK	AENSSLNLIGK	AENSSLNLIGK2	2	0.00947239	0.148047	0.00394989	0.000799361	0.000668003	0.000628141	0.000668896	0	1	280.007	265.661	270.31		441.185	0.816496	11.4092	11.3858	11.4326	24.7766	11.4799	24.1408	Vesicle-fusing ATPase	0	0	0.279811	457.012	1.54439	0.0181942	0.0373878	0.804984	0.921903	0	-10000000	0;165.005;115.002;0;189.005;0;0;0;0;0;0;82.0023;	0;165.005;115.002;0;189.005;0;0;0;0;0;0;82.0023;	0;0.816497;0.816497;0;0.816497;0;0;0;0;0;0;0.816497;	23346	0.804984	0	0	0	0	1	0.87875	0.902	0.877682	0.901747
Z:\HESI-source-performance\Slice-PASEF\HeLa-phospho\Raw-Data\Unenrich\20221109_HESI-DIA-PASEF-unenrich-HeLa-10ng_1_1_4981.d	20221109_HESI-DIA-PASEF-unenrich-HeLa-10ng_1_1_4981	P46459	P46459	NSF_HUMAN	NSF	897.026	849.544	1515.12	897.026	849.544	1515.12	1515.12	AENSSLNLIGK	AENSSLNLIGK	AENSSLNLIGK2	2	0.00394989	0.0601117	0.00394989	0.000979432	0.000829876	0.000628141	0.000829876	0	1	319.008	293.958	296.132		364.829	0.751228	11.4538	11.4304	11.4772	24.7766	11.4821	24.474	Vesicle-fusing ATPase	0	0	0.308684	393.011	0.830576	0.396783	0.989542	0	0.966683	0	-10000000	144.005;124.002;51.0011;0;0;0;0;0;0;0;0;0;	144.005;124.002;51.0011;0;0;0;0;0;0;0;0;0;	0.816497;0.816497;0.408248;0;0;0;0;0;0;0;0;0;	23442	0	0	0	0	0.939888	1	0.8775	0.902	0.878254	0.901083
Z:\HESI-source-performance\Slice-PASEF\HeLa-phospho\Raw-Data\Unenrich\20221109_HESI-DIA-PASEF-unenrich-HeLa-10ng_1_1_4982.d	20221109_HESI-DIA-PASEF-unenrich-HeLa-10ng_1_1_4982	P46459	P46459	NSF_HUMAN	NSF	3009.08	2974.59	2309.65	3009.08	2974.59	2309.65	2309.65	AENSSLNLIGK	AENSSLNLIGK	AENSSLNLIGK2	2	0.00419121	0.0844881	0.00394989	0.000735835	0.000773395	0.000628141	0.000773994	0	1	246.007	247.343	241.002		306.641	0.600329	11.4347	11.4113	11.4581	24.7766	11.5007	24.1757	Vesicle-fusing ATPase	0	0	0.052763	313.01	0.696404	0.0430656	0.819665	0	0.955883	0	-10000000	246.007;0;0;168.005;0;0;0;79.0023;0;0;0;0;	246.007;0;0;168.005;0;0;0;79.0023;0;0;0;0;	0.600329;0;0;0.816497;0;0;0;0.816497;0;0;0;0;	23394	0	0	0	0	0.915512	1	0.87875	0.902	0.879427	0.90114
Z:\HESI-source-performance\Slice-PASEF\HeLa-phospho\Raw-Data\Unenrich\20221109_HESI-DIA-PASEF-unenrich-HeLa-10ng_1_1_4980.d	20221109_HESI-DIA-PASEF-unenrich-HeLa-10ng_1_1_4980	P22314	P22314	UBA1_HUMAN	UBA1	3839.09	3641.65	4008.65	3839.09	3641.65	4008.65	4008.65	AENYDIPSADR	AENYDIPSADR	AENYDIPSADR2	2	0.000308166	0.0003334	0.000308166	0.000799361	0.000668003	0.000628141	0.000668896	0	1	1680.05	1576.48	1604.07		1526.73	0.852531	9.00226	8.97885	9.02569	5.60425	9.02143	5.41164	Ubiquitin-like modifier-activating enzyme 1	0	0	0.109187	1599.05	0.649958	0.527495	0.27929	0.598256	0.999809	0	-10000000	927.027;434.012;319.008;272.008;175.007;155.005;0;184.005;0;0;0;0;	927.027;434.012;319.008;272.008;175.007;155.005;0;184.005;0;0;0;0;	0.876433;0.872987;0.755241;0.723923;0.692533;0.315221;0;0.598999;0;0;0;0;	18412	0.598256	0	0	0	0.999667	1	0.910729	0.931	0.905622	0.93586
Z:\HESI-source-performance\Slice-PASEF\HeLa-phospho\Raw-Data\Unenrich\20221109_HESI-DIA-PASEF-unenrich-HeLa-10ng_1_1_4981.d	20221109_HESI-DIA-PASEF-unenrich-HeLa-10ng_1_1_4981	P22314	P22314	UBA1_HUMAN	UBA1	3659.11	3479.34	3983.55	3659.11	3479.34	3983.55	3983.55	AENYDIPSADR	AENYDIPSADR	AENYDIPSADR2	2	0.000674309	0.000218549	0.000308166	0.000979432	0.000829876	0.000628141	0.000829876	0	1	2626.07	2527.65	2546.34		2540.54	0.873535	9.02364	9.00022	9.04705	5.60425	9.01924	5.59259	Ubiquitin-like modifier-activating enzyme 1	0	0	0.553951	2620.08	1.81389	0.493157	1	1.50455	0.999875	0	-10000000	1648.04;495.011;483.015;0;60.0012;272.007;235.007;0;208.006;0;175.005;0;	1648.04;495.011;483.015;0;60.0012;272.007;235.007;0;208.006;0;175.005;0;	0.814907;0.954172;0.990933;0;0.570108;0.625938;0.646442;0;0.683815;0;0.613116;0;	18460	1.50455	0	0	0	0.999326	1	0.915682	0.931	0.906112	0.940001
Z:\HESI-source-performance\Slice-PASEF\HeLa-phospho\Raw-Data\Unenrich\20221109_HESI-DIA-PASEF-unenrich-HeLa-10ng_1_1_4982.d	20221109_HESI-DIA-PASEF-unenrich-HeLa-10ng_1_1_4982	P22314	P22314	UBA1_HUMAN	UBA1	4983.12	4946.92	3927.62	4983.12	4946.92	3927.62	3927.62	AENYDIPSADR	AENYDIPSADR	AENYDIPSADR2	2	0.000421407	0.00034639	0.000308166	0.000735835	0.000773395	0.000628141	0.000773994	0	1	1918.05	1935.09	1885.47		2709.28	0.804533	9.02775	9.00434	9.05116	5.60425	9.01934	5.56339	Ubiquitin-like modifier-activating enzyme 1	0	0	0.804756	2756.09	2.42163	0.252663	0.997526	1.02815	0.999811	0	-10000000	1323.03;332.01;263.006;507.015;209.005;213.005;92.0025;0;0;0;132.005;0;	1323.03;332.01;263.006;507.015;209.005;213.005;92.0025;0;0;0;132.005;0;	0.822572;0.699379;0.846533;0.760585;0.246261;0.816497;0.408248;0;0;0;0;0;	18460	1.02815	0	0	0	0.999579	1	0.915	0.931	0.907078	0.940457
Z:\HESI-source-performance\Slice-PASEF\HeLa-phospho\Raw-Data\Unenrich\20221109_HESI-DIA-PASEF-unenrich-HeLa-10ng_1_1_4980.d	20221109_HESI-DIA-PASEF-unenrich-HeLa-10ng_1_1_4980	P61088;Q5JXB2	P61088;Q5JXB2	UBE2N_HUMAN;UE2NL_HUMAN	UBE2N;UBE2NL	3944.09	3575.5	4177.76	3944.09	3575.5	4177.76		AEPDESNAR	AEPDESNAR	AEPDESNAR2	2	0.00177148	0.0292684	0.00276214	0.000799361	0.000668003	0.000628141	0.000668896	0	0	906.016	842.367	857.11		622.495	0.80839	3.06864	3.04524	3.09206	-53.4574	3.074	-50.833	Ubiquitin-conjugating enzyme E2 N	0	0	0.816941	658.014	1.88136	0.427664	0.374605	0	0.983528	0	-10000000	226.004;332.007;348.005;356.007;0;0;0;0;0;0;0;	226.004;332.007;348.005;356.007;0;0;0;0;0;0;0;	0.656781;0.925382;0.795237;0.556936;0;0;0;0;0;0;0;	6249	0	0	0	0	0.970732	1	0.7975	0.802	0.782536	0.818326
Z:\HESI-source-performance\Slice-PASEF\HeLa-phospho\Raw-Data\Unenrich\20221109_HESI-DIA-PASEF-unenrich-HeLa-10ng_1_1_4980.d	20221109_HESI-DIA-PASEF-unenrich-HeLa-10ng_1_1_4980	P80723	P80723	BASP1_HUMAN	BASP1	6644.23	6213.02	5315.87	6644.23	6213.02	5315.87	5315.87	AEPEKTEGAAEAK	AEPEKTEGAAEAK	AEPEKTEGAAEAK3	3	0.000308166	0.00157915	0.000308166	0.000799361	0.000668003	0.000628141	0.000668896	0	1	1614.02	1500.64	1526.9		4159.72	0.824755	3.06605	3.04263	3.08946	-48.6901	3.35924	-50.8648	Brain acid soluble protein 1	0	0	0.528214	4397.07	2.24223	0.372685	0.257394	0.648183	0.999097	0	-10000000	523.008;888.014;203.003;458.008;297.007;661.009;0;128.003;79.0015;205.003;0;153.003;	523.008;888.014;203.003;458.008;297.007;661.009;0;128.003;79.0015;205.003;0;153.003;	0.956635;0.730358;0.897914;0.93996;0.947414;0.309719;0;0.30613;0.668203;0.668203;0;0.0663024;	6243	0.648183	0	0	0	0.998421	1	0.749659	0.765	0.746363	0.770089
Z:\HESI-source-performance\Slice-PASEF\HeLa-phospho\Raw-Data\Unenrich\20221109_HESI-DIA-PASEF-unenrich-HeLa-10ng_1_1_4981.d	20221109_HESI-DIA-PASEF-unenrich-HeLa-10ng_1_1_4981	P80723	P80723	BASP1_HUMAN	BASP1	6629.2	6294.78	5806.77	6629.2	6294.78	5806.77	5806.77	AEPEKTEGAAEAK	AEPEKTEGAAEAK	AEPEKTEGAAEAK3	3	0.000674309	0.000427376	0.000308166	0.000979432	0.000829876	0.000628141	0.000829876	0	1	2353.04	2291.34	2308.29		4665.64	0.886228	3.06329	3.03988	3.08669	-48.6901	3.32392	-50.1582	Brain acid soluble protein 1	0	0	0.933884	4756.09	3.81809	0.358652	1	0	0.999755	0	-10000000	1402.02;524.009;427.006;240.005;339.005;421.006;0;78.0015;305.006;331.006;595.011;0;	1402.02;524.009;427.006;240.005;339.005;421.006;0;78.0015;305.006;331.006;595.011;0;	0.842289;0.967886;0.930285;0.188227;0.874787;0.932328;0;0.252513;0.692607;0.691366;0.631858;0;	6243	0	0	0	0	0.999326	1	0.746136	0.765	0.747154	0.766449
Z:\HESI-source-performance\Slice-PASEF\HeLa-phospho\Raw-Data\Unenrich\20221109_HESI-DIA-PASEF-unenrich-HeLa-10ng_1_1_4982.d	20221109_HESI-DIA-PASEF-unenrich-HeLa-10ng_1_1_4982	P80723	P80723	BASP1_HUMAN	BASP1	4444.16	4457.5	5609.09	4444.16	4457.5	5609.09	5609.09	AEPEKTEGAAEAK	AEPEKTEGAAEAK	AEPEKTEGAAEAK3	3	0.000421407	0.00103323	0.000308166	0.000735835	0.000773395	0.000628141	0.000773994	0	1	2186.04	2190.56	2134.4		3097.11	0.808357	3.06775	3.04434	3.09122	-48.6901	3.41015	-51.4034	Brain acid soluble protein 1	0	0	0.656568	3172.05	2.02442	0.372016	0.948785	0.575886	0.999436	0	-10000000	1087.02;715.012;384.006;346.008;0;715.013;172.003;303.005;178.003;233.003;416.006;283.004;	1087.02;715.012;384.006;346.008;0;715.013;172.003;303.005;178.003;233.003;416.006;283.004;	0.841592;0.964985;0.422636;0.599957;0;0.496089;0.709894;0.822569;0.667267;0.465992;0.843251;0.488546;	6243	0.575886	0	0	0	0.998967	1	0.746354	0.765	0.747499	0.765949
Z:\HESI-source-performance\Slice-PASEF\HeLa-phospho\Raw-Data\Unenrich\20221109_HESI-DIA-PASEF-unenrich-HeLa-10ng_1_1_4980.d	20221109_HESI-DIA-PASEF-unenrich-HeLa-10ng_1_1_4980	Q9UHD1	Q9UHD1	CHRD1_HUMAN	CHORDC1	1114.02	1038.98	1286.08	1114.02	1038.98	1286.08	1286.08	AEPMQWASLELPAAK	AEPMQWASLELPAAK	AEPMQWASLELPAAK2	2	0.00152788	0.0230888	0.00152788	0.000799361	0.000668003	0.000628141	0.000668896	0	1	271.01	249.384	253.748		302.436	0.816497	18.368	18.3445	18.3914	77.4374	18.3434	77.5327	Cysteine and histidine-rich domain-containing protein 1	0	0	0.218535	323.01	0.771805	0.265742	0.20626	0	0.986961	0	-10000000	174.007;97.0034;0;0;0;0;0;0;0;0;0;0;	174.007;97.0034;0;0;0;0;0;0;0;0;0;0;	0.816497;0.816497;0;0;0;0;0;0;0;0;0;0;	37610	0	0	0	0	0.976911	1	1.05625	1.079	1.05707	1.0773
Z:\HESI-source-performance\Slice-PASEF\HeLa-phospho\Raw-Data\Unenrich\20221109_HESI-DIA-PASEF-unenrich-HeLa-10ng_1_1_4982.d	20221109_HESI-DIA-PASEF-unenrich-HeLa-10ng_1_1_4982	Q9UHD1	Q9UHD1	CHRD1_HUMAN	CHORDC1	1922.03	1912.9	1757.83	1922.03	1912.9	1757.83	1757.83	AEPMQWASLELPAAK	AEPMQWASLELPAAK	AEPMQWASLELPAAK2	2	0.00206478	0.0532327	0.00152788	0.000735835	0.000773395	0.000628141	0.000773994	0	1	242.01	239.396	233.258		539.767	0.816497	18.3826	18.3592	18.406	77.4374	18.3609	77.4894	Cysteine and histidine-rich domain-containing protein 1	0	0	0.893157	560.02	1.93642	0.362731	0.206535	0	0.971743	0	-10000000	114.003;128.007;0;0;0;0;0;0;0;0;0;129.007;	114.003;128.007;0;0;0;0;0;0;0;0;0;129.007;	0.816497;0.816497;0;0;0;0;0;0;0;0;0;0;	37634	0	0	0	0	0.946767	1	1.0575	1.079	1.05753	1.07812
Z:\HESI-source-performance\Slice-PASEF\HeLa-phospho\Raw-Data\Unenrich\20221109_HESI-DIA-PASEF-unenrich-HeLa-10ng_1_1_4980.d	20221109_HESI-DIA-PASEF-unenrich-HeLa-10ng_1_1_4980	P80723	P80723	BASP1_HUMAN	BASP1	6644.23	6213.02	5315.87	6644.23	6213.02	5315.87	5315.87	AEPPKAPEQEQAAPGPAAGGEAPK	AEPPKAPEQEQAAPGPAAGGEAPK	AEPPKAPEQEQAAPGPAAGGEAPK4	4	0.000308166	0.00071113	0.000308166	0.000799361	0.000668003	0.000628141	0.000668896	0	1	697.015	647.972	659.313		2293.89	0.681244	7.28911	7.26571	7.31252	-6.74551	7.47955	-7.97889	Brain acid soluble protein 1	0	0	0.85522	2425.06	2.30987	0.228997	1	0	0.999593	0	-10000000	296.006;289.007;112.002;118.002;87.0022;329.006;196.004;0;437.011;0;753.017;137.005;	296.006;289.007;112.002;118.002;87.0022;329.006;196.004;0;437.011;0;753.017;137.005;	0.918638;0.420989;0.725395;0.203724;0.203724;0.916066;0.286301;0;0.496122;0;0.90734;0.725395;	14901	0	0	0	0	0.999289	1	0.854318	0.883	0.859788	0.877023
Z:\HESI-source-performance\Slice-PASEF\HeLa-phospho\Raw-Data\Unenrich\20221109_HESI-DIA-PASEF-unenrich-HeLa-10ng_1_1_4981.d	20221109_HESI-DIA-PASEF-unenrich-HeLa-10ng_1_1_4981	P80723	P80723	BASP1_HUMAN	BASP1	6629.2	6294.78	5806.77	6629.2	6294.78	5806.77	5806.77	AEPPKAPEQEQAAPGPAAGGEAPK	AEPPKAPEQEQAAPGPAAGGEAPK	AEPPKAPEQEQAAPGPAAGGEAPK4	4	0.000679502	0.00154849	0.000308166	0.000979432	0.000829876	0.000628141	0.000829876	0	1	1258.03	1188.73	1197.52		1632.54	0.910103	7.31041	7.28701	7.33382	-6.74551	7.48336	-8.01236	Brain acid soluble protein 1	0	0	0.403023	1715.04	1.42335	0.485728	1	0	0.999113	0	-10000000	233.004;402.011;623.015;458.011;39.0011;62.0011;0;0;145.003;0;307.007;129.004;	233.004;402.011;623.015;458.011;39.0011;62.0011;0;0;145.003;0;307.007;129.004;	0.80833;0.962576;0.914307;0.684766;0.503855;0.679002;0;0;0.491593;0;0.520692;0.679002;	14949	0	0	0	0	0.998452	1	0.850833	0.883	0.860032	0.871715
Z:\HESI-source-performance\Slice-PASEF\HeLa-phospho\Raw-Data\Unenrich\20221109_HESI-DIA-PASEF-unenrich-HeLa-10ng_1_1_4982.d	20221109_HESI-DIA-PASEF-unenrich-HeLa-10ng_1_1_4982	P80723	P80723	BASP1_HUMAN	BASP1	4444.16	4457.5	5609.09	4444.16	4457.5	5609.09	5609.09	AEPPKAPEQEQAAPGPAAGGEAPK	AEPPKAPEQEQAAPGPAAGGEAPK	AEPPKAPEQEQAAPGPAAGGEAPK4	4	0.000593237	0.0117371	0.000308166	0.000735835	0.000773395	0.000628141	0.000773994	0	1	627.014	627.618	611.527		2336.86	0.657462	7.36097	7.33753	7.3844	-6.74551	7.48895	-7.44605	Brain acid soluble protein 1	0	0	0.870961	2396.05	1.11076	1.68658e-12	0.825686	0	0.993629	0	-10000000	90.0021;309.008;228.004;0;0;0;0;0;49.001;0;0;0;	90.0021;309.008;228.004;0;0;0;0;0;49.001;0;0;0;	0.558245;0.870178;0.408338;0;0;0;0;0;0.55987;0;0;0;	15045	0	0	0	0	0.988263	1	0.85625	0.883	0.860655	0.87845
Z:\HESI-source-performance\Slice-PASEF\HeLa-phospho\Raw-Data\Unenrich\20221109_HESI-DIA-PASEF-unenrich-HeLa-10ng_1_1_4980.d	20221109_HESI-DIA-PASEF-unenrich-HeLa-10ng_1_1_4980	P09874	P09874	PARP1_HUMAN	PARP1	1993.05	1876.26	1560.88	1993.05	1876.26	1560.88	1560.88	AEPVEVVAPR	AEPVEVVAPR	AEPVEVVAPR2	2	0.0014013	0.0163919	0.0014013	0.000799361	0.000668003	0.000628141	0.000668896	0	1	788.015	743.256	756.264		640.138	0.667929	10.0731	10.0497	10.0965	17.0109	10.4269	14.1777	Poly [ADP-ribose] polymerase 1	0	0	0.637682	667.014	1.35983	0.219235	0.822016	0	0.990708	0	-10000000	395.007;242.004;151.004;169.004;137.003;149.004;0;141.003;	395.007;242.004;151.004;169.004;137.003;149.004;0;141.003;	0.928522;0.254251;0.649226;0.254251;0.822819;0.607836;0;0.305349;	20607	0	0	0	0	0.983608	1	0.820114	0.852	0.829672	0.840828
Z:\HESI-source-performance\Slice-PASEF\HeLa-phospho\Raw-Data\Unenrich\20221109_HESI-DIA-PASEF-unenrich-HeLa-10ng_1_1_4981.d	20221109_HESI-DIA-PASEF-unenrich-HeLa-10ng_1_1_4981	P09874	P09874	PARP1_HUMAN	PARP1	1448.04	1367.79	1839.48	1448.04	1367.79	1839.48	1839.48	AEPVEVVAPR	AEPVEVVAPR	AEPVEVVAPR2	2	0.0062474	0.0854297	0.0014013	0.000979432	0.000829876	0.000628141	0.000829876	0	1	809.021	752.101	757.662		1244.66	0.791948	10.0825	10.0591	10.1059	17.0109	10.4483	14.1402	Poly [ADP-ribose] polymerase 1	0	0	0.822904	1329.03	1.70066	0.421203	0.080261	0	0.953306	0	-10000000	411.009;132.004;266.008;0;0;0;0;100.002;	411.009;132.004;266.008;0;0;0;0;100.002;	0.74222;0.665423;0.93157;0;0;0;0;0.284002;	20631	0	0	0	0	0.91457	1	0.825682	0.852	0.830013	0.847104
Z:\HESI-source-performance\Slice-PASEF\HeLa-phospho\Raw-Data\Unenrich\20221109_HESI-DIA-PASEF-unenrich-HeLa-10ng_1_1_4980.d	20221109_HESI-DIA-PASEF-unenrich-HeLa-10ng_1_1_4980	Q9UJZ1	Q9UJZ1	STML2_HUMAN	STOML2	2490.06	2338.55	1774.15	2490.06	2338.55	1774.15	1774.15	AEQINQAAGEASAVLAK	AEQINQAAGEASAVLAK	AEQINQAAGEASAVLAK2	2	0.000521241	0.00480856	0.000521241	0.000799361	0.000668003	0.000628141	0.000668896	0	1	650.025	628.498	639.497		2020.82	0.473976	13.0068	12.9834	13.0302	37.4049	13.1525	36.522	Stomatin-like protein 2, mitochondrial	0	0	0.785209	2054.08	1.60728	0.31711	0.721443	0.85367	0.997256	0	-10000000	340.014;103.004;207.007;0;119.004;65.0035;0;0;87.0035;0;0;0;	340.014;103.004;207.007;0;119.004;65.0035;0;0;87.0035;0;0;0;	0.505941;0.408248;0.454177;0;0.816497;0.408248;0;0;0.408248;0;0;0;	26621	0.85367	0	0	0	0.995191	1	1.08125	1.103	1.08338	1.10002
Z:\HESI-source-performance\Slice-PASEF\HeLa-phospho\Raw-Data\Unenrich\20221109_HESI-DIA-PASEF-unenrich-HeLa-10ng_1_1_4981.d	20221109_HESI-DIA-PASEF-unenrich-HeLa-10ng_1_1_4981	Q9UJZ1	Q9UJZ1	STML2_HUMAN	STOML2	1455.03	1362.4	1441.13	1455.03	1362.4	1441.13	1441.13	AEQINQAAGEASAVLAK	AEQINQAAGEASAVLAK	AEQINQAAGEASAVLAK2	2	0.000679502	0.00317757	0.000521241	0.000979432	0.000829876	0.000628141	0.000829876	0	1	572.025	542.019	546.027		1669.58	0.689953	13.0048	12.9813	13.0282	37.4049	13.1512	36.3687	Stomatin-like protein 2, mitochondrial	0	0	0.612756	1749.07	1.53212	1.25094e-12	0.194137	0.46606	0.998181	0	-10000000	99.0035;313.014;160.007;0;0;237.011;0;0;0;0;74.0035;0;	99.0035;313.014;160.007;0;0;237.011;0;0;0;0;74.0035;0;	0.631262;0.930885;0.254943;0;0;0.643772;0;0;0;0;0.631262;0;	26621	0.46606	0	0	0	0.996822	1	1.08284	1.103	1.08334	1.10146
Z:\HESI-source-performance\Slice-PASEF\HeLa-phospho\Raw-Data\Unenrich\20221109_HESI-DIA-PASEF-unenrich-HeLa-10ng_1_1_4982.d	20221109_HESI-DIA-PASEF-unenrich-HeLa-10ng_1_1_4982	Q9UJZ1	Q9UJZ1	STML2_HUMAN	STOML2	1376.03	1361.4	1687.28	1376.03	1361.4	1687.28	1687.28	AEQINQAAGEASAVLAK	AEQINQAAGEASAVLAK	AEQINQAAGEASAVLAK2	2	0.000593237	0.0097216	0.000521241	0.000735835	0.000773395	0.000628141	0.000773994	0	1	448.018	432.069	420.991		644.64	0.837532	13.0207	12.9973	13.0441	37.4049	13.1515	36.4641	Stomatin-like protein 2, mitochondrial	0	0	0.778639	686.025	2.30041	0.48402	0.973464	0	0.994717	0	-10000000	259.011;83.0035;106.004;0;301.014;0;0;122.004;0;12.0004;0;0;	259.011;83.0035;106.004;0;301.014;0;0;122.004;0;12.0004;0;0;	0.897819;0.754915;0.754915;0;0.472268;0;0;0.754915;0;0.154684;0;0;	26645	0	0	0	0	0.990278	1	1.07989	1.103	1.08269	1.09937
Z:\HESI-source-performance\Slice-PASEF\HeLa-phospho\Raw-Data\Unenrich\20221109_HESI-DIA-PASEF-unenrich-HeLa-10ng_1_1_4980.d	20221109_HESI-DIA-PASEF-unenrich-HeLa-10ng_1_1_4980	Q9UJZ1	Q9UJZ1	STML2_HUMAN	STOML2	2490.06	2338.55	1774.15	2490.06	2338.55	1774.15	1774.15	AEQINQAAGEASAVLAK	AEQINQAAGEASAVLAK	AEQINQAAGEASAVLAK3	3	0.000972195	0.00912046	0.000593237	0.000799361	0.000668003	0.000628141	0.000668896	0	1	840.023	793.526	807.414		2556.8	0.491886	13.0133	12.9899	13.0367	37.4049	13.1525	36.5647	Stomatin-like protein 2, mitochondrial	0	0	0.833316	2660.06	2.03237	0.392855	0.905939	0	0.994808	0	-10000000	243.006;74.0021;147.004;450.013;295.008;0;0;0;103.002;0;0;108.002;	243.006;74.0021;147.004;450.013;295.008;0;0;0;103.002;0;0;108.002;	0.573819;0.816497;0.816497;0.341604;0.631063;0;0;0;0;0;0;0;	26634	0	0	0	0	0.99088	1	0.84625	0.866	0.844663	0.868924
Z:\HESI-source-performance\Slice-PASEF\HeLa-phospho\Raw-Data\Unenrich\20221109_HESI-DIA-PASEF-unenrich-HeLa-10ng_1_1_4981.d	20221109_HESI-DIA-PASEF-unenrich-HeLa-10ng_1_1_4981	Q9UJZ1	Q9UJZ1	STML2_HUMAN	STOML2	1455.03	1362.4	1441.13	1455.03	1362.4	1441.13	1441.13	AEQINQAAGEASAVLAK	AEQINQAAGEASAVLAK	AEQINQAAGEASAVLAK3	3	0.00112486	0.00876117	0.000593237	0.000979432	0.000829876	0.000628141	0.000829876	0	1	438.009	429.329	432.504		1539.43	0.674695	13.0347	13.0113	13.0582	37.4049	13.1512	36.5865	Stomatin-like protein 2, mitochondrial	0	0	0	1559.03	1.30588	0.45931	1	0	0.995002	0	-10000000	227.005;169.003;122.002;89.0022;93.0021;0;0;0;0;326.006;0;0;	227.005;169.003;122.002;89.0022;93.0021;0;0;0;0;326.006;0;0;	0.702952;0.378129;0.816497;0.408248;0.816497;0;0;0;0;0.355088;0;0;	26682	0	0	0	0	0.991239	1	0.845	0.866	0.844848	0.867417
Z:\HESI-source-performance\Slice-PASEF\HeLa-phospho\Raw-Data\Unenrich\20221109_HESI-DIA-PASEF-unenrich-HeLa-10ng_1_1_4982.d	20221109_HESI-DIA-PASEF-unenrich-HeLa-10ng_1_1_4982	Q9UJZ1	Q9UJZ1	STML2_HUMAN	STOML2	1376.03	1361.4	1687.28	1376.03	1361.4	1687.28	1687.28	AEQINQAAGEASAVLAK	AEQINQAAGEASAVLAK	AEQINQAAGEASAVLAK3	3	0.000593237	0.0103985	0.000593237	0.000735835	0.000773395	0.000628141	0.000773994	0	1	569.013	548.757	534.687		2377.43	0.812356	13.0272	13.0038	13.0506	37.4049	13.1515	36.5139	Stomatin-like protein 2, mitochondrial	0	0	0.904433	2530.06	1.13545	0.17305	0.908475	0.100817	0.994352	0	-10000000	240.006;125.002;99.0021;230.004;0;0;0;0;163.004;0;157.004;143.004;	240.006;125.002;99.0021;230.004;0;0;0;0;163.004;0;157.004;143.004;	0.907178;0.306088;0.306088;0.931327;0;0;0;0;0.754878;0;0.568451;0.743358;	26658	0.100817	0	0	0	0.989601	1	0.8525	0.866	0.845229	0.87392
Z:\HESI-source-performance\Slice-PASEF\HeLa-phospho\Raw-Data\Unenrich\20221109_HESI-DIA-PASEF-unenrich-HeLa-10ng_1_1_4980.d	20221109_HESI-DIA-PASEF-unenrich-HeLa-10ng_1_1_4980	Q13126	Q13126	MTAP_HUMAN	MTAP	2366.05	2249.31	1872.64	2366.05	2249.31	1872.64	1872.64	AESFMFR	AESFMFR	AESFMFR2	2	0.00551572	0.0779056	0.00348028	0.000799361	0.000668003	0.000628141	0.000668896	0	1	1485.03	1392.01	1416.37		1507.93	0.751137	12.8546	12.8311	12.878	34.5841	12.7497	35.42	S-methyl-5'-thioadenosine phosphorylase	0	0	0.690052	1581.02	1.18361	0.521926	0.985957	0	0.957325	1.04326	0.375552	1159.03;196.003;35.0008;177.003;130.003;0;	1159.03;196.003;35.0008;177.003;130.003;0;	0.858095;0.335064;0.148309;0.540662;0.424872;0;	26307	0	0	0	0	0.922094	1	0.775	0.782	0.763842	0.79454
Z:\HESI-source-performance\Slice-PASEF\HeLa-phospho\Raw-Data\Unenrich\20221109_HESI-DIA-PASEF-unenrich-HeLa-10ng_1_1_4981.d	20221109_HESI-DIA-PASEF-unenrich-HeLa-10ng_1_1_4981	Q13126	Q13126	MTAP_HUMAN	MTAP	1626.04	1518.04	1665.89	1626.04	1518.04	1665.89	1665.89	AESFMFR	AESFMFR	AESFMFR2	2	0.00348028	0.0522568	0.00348028	0.000979432	0.000829876	0.000628141	0.000829876	0	1	1106.02	1064.43	1072.3		1177.01	0.782378	12.9111	12.8876	12.9345	34.5841	12.761	35.6645	S-methyl-5'-thioadenosine phosphorylase	0	0	0.901402	1214.03	1.85461	0.117953	0.0912353	0	0.97091	0.765749	0.392649	627.013;264.005;0;139.003;215.003;0;	627.013;264.005;0;139.003;215.003;0;	0.777431;0.788889;0;0.543438;0.788814;0;	26427	0	0	0	0	0.947743	1	0.77375	0.782	0.763658	0.793367
Z:\HESI-source-performance\Slice-PASEF\HeLa-phospho\Raw-Data\Unenrich\20221109_HESI-DIA-PASEF-unenrich-HeLa-10ng_1_1_4980.d	20221109_HESI-DIA-PASEF-unenrich-HeLa-10ng_1_1_4980	P13797	P13797	PLST_HUMAN	PLS3	5788.14	5632.42	5602.57	5788.14	5632.42	5602.57	5602.57	AESMLQQADK	AESMLQQADK	AESMLQQADK2	2	0.000308166	0.00135878	0.000308166	0.000799361	0.000668003	0.000628141	0.000668896	0	1	1507.03	1385.64	1409.89		2762.72	0.810753	7.54533	7.5219	7.56876	-6.72987	7.48152	-6.04306	Plastin-3	0	0	0.715076	2953.07	1.54583	0.548179	1	0	0.999223	0.741913	0.924798	898.019;252.007;357.009;201.004;370.009;0;256.007;122.002;0;0;0;0;	898.019;252.007;357.009;201.004;370.009;0;256.007;122.002;0;0;0;0;	0.775954;0.778331;0.92117;0.224685;0.697538;0;0.329839;0.224685;0;0;0;0;	15426	0	0	0	0	0.998641	1	0.864896	0.882	0.858954	0.888299
Z:\HESI-source-performance\Slice-PASEF\HeLa-phospho\Raw-Data\Unenrich\20221109_HESI-DIA-PASEF-unenrich-HeLa-10ng_1_1_4981.d	20221109_HESI-DIA-PASEF-unenrich-HeLa-10ng_1_1_4981	P13797	P13797	PLST_HUMAN	PLS3	7539.18	6929.67	5426.25	7539.18	6929.67	5426.25	5426.25	AESMLQQADK	AESMLQQADK	AESMLQQADK2	2	0.00193183	0.0275204	0.000308166	0.000979432	0.000829876	0.000628141	0.000829876	0	1	1126.03	1069.6	1077.51		2995.22	0.838985	7.57837	7.55491	7.60177	-6.72987	7.48529	-5.9204	Plastin-3	0	0	0.607288	3130.09	1.42782	0.0144754	0.316714	0.426694	0.984466	1.22403	0.450069	792.021;334.007;0;0;0;132.004;129.004;0;0;0;79.0022;0;	792.021;334.007;0;0;0;132.004;129.004;0;0;0;79.0022;0;	0.948304;0.57976;0;0;0;0.605854;0.53861;0;0;0;0.605854;0;	15498	0.426694	0	0	0	0.97248	1	0.856136	0.882	0.859148	0.87877
Z:\HESI-source-performance\Slice-PASEF\HeLa-phospho\Raw-Data\Unenrich\20221109_HESI-DIA-PASEF-unenrich-HeLa-10ng_1_1_4982.d	20221109_HESI-DIA-PASEF-unenrich-HeLa-10ng_1_1_4982	P13797	P13797	PLST_HUMAN	PLS3	4328.1	4116.38	5314.57	4328.1	4116.38	5314.57	5314.57	AESMLQQADK	AESMLQQADK	AESMLQQADK2	2	0.000421407	0.000260708	0.000308166	0.000735835	0.000773395	0.000628141	0.000773994	0	1	1235.03	1233.14	1201.52		2373.87	0.815381	7.55882	7.53539	7.58224	-6.72987	7.49093	-5.99361	Plastin-3	0	0	0.867693	2440.06	2.63536	0.474368	1	0	0.999858	0	-10000000	508.013;415.009;312.007;527.011;142.004;187.004;0;0;108.002;0;56.0011;0;	508.013;415.009;312.007;527.011;142.004;187.004;0;0;108.002;0;56.0011;0;	0.661355;0.919244;0.928016;0.491902;0.617779;0;0;0;0.702407;0;0;0;	15450	0	0	0	0	0.999579	1	0.86375	0.882	0.85972	0.886256
Z:\HESI-source-performance\Slice-PASEF\HeLa-phospho\Raw-Data\Unenrich\20221109_HESI-DIA-PASEF-unenrich-HeLa-10ng_1_1_4980.d	20221109_HESI-DIA-PASEF-unenrich-HeLa-10ng_1_1_4980	Q15436	Q15436	SC23A_HUMAN	SEC23A	972.023	907.194	934.38	972.023	907.194	934.38	934.38	AETEEGPDVLR	AETEEGPDVLR	AETEEGPDVLR2	2	0.00381534	0.0486412	0.00697754	0.000799361	0.000668003	0.000628141	0.000668896	0	1	972.023	907.194	923.071		495.722	0.817688	9.28198	9.25858	9.30538	8.96735	9.4587	7.52924	Protein transport protein Sec23A	0	0	0.409041	522.011	1.5488	0.0199428	0.0738775	0	0.972921	0	-10000000	392.009;243.007;337.007;0;0;0;180.005;0;0;	392.009;243.007;337.007;0;0;0;180.005;0;0;	0.89631;0.578322;0.898835;0;0;0;0.619012;0;0;	18985	0	0	0	0	0.951359	1	0.873636	0.898	0.873674	0.897831
Z:\HESI-source-performance\Slice-PASEF\HeLa-phospho\Raw-Data\Unenrich\20221109_HESI-DIA-PASEF-unenrich-HeLa-10ng_1_1_4981.d	20221109_HESI-DIA-PASEF-unenrich-HeLa-10ng_1_1_4981	Q15393	Q15393	SF3B3_HUMAN	SF3B3	2099.04	2040.24	1700.1	2099.04	2040.24	1700.1	1700.1	AEVIMNYHVGETVLSLQK	AEVIMNYHVGETVLSLQK	AEVIMNYHVGETVLSLQK3	3	0.00265152	0.0382239	0.00261715	0.000979432	0.000829876	0.000628141	0.000829876	0	1	561.021	516.015	519.83		506.853	0.710765	16.368	16.3446	16.3914	62.5618	16.4402	62.0305	Splicing factor 3B subunit 3	0	0	0.478691	547.015	1.43573	0.6341	0.0478111	0	0.978554	0.580897	0.465571	294.01;135.005;0;0;53.0013;132.005;92.0025;0;0;0;0;0;	294.01;135.005;0;0;53.0013;132.005;92.0025;0;0;0;0;0;	0.931321;0.685431;0;0;0.259408;0.245438;0.685431;0;0;0;0;0;	33514	0	0	0	0	0.961776	1	0.917273	0.946	0.920627	0.94143
Z:\HESI-source-performance\Slice-PASEF\HeLa-phospho\Raw-Data\Unenrich\20221109_HESI-DIA-PASEF-unenrich-HeLa-10ng_1_1_4982.d	20221109_HESI-DIA-PASEF-unenrich-HeLa-10ng_1_1_4982	Q15393	Q15393	SF3B3_HUMAN	SF3B3	1784.06	1758.34	1968.33	1784.06	1758.34	1968.33	1968.33	AEVIMNYHVGETVLSLQK	AEVIMNYHVGETVLSLQK	AEVIMNYHVGETVLSLQK3	3	0.00261715	0.0591605	0.00261715	0.000735835	0.000773395	0.000628141	0.000773994	0	1	300.011	292.654	285.151		463.843	0.862195	16.349	16.3256	16.3724	62.5618	16.4409	61.7819	Splicing factor 3B subunit 3	0	0	0.250721	488.015	0.803029	0.0206283	1	0	0.968694	0	-10000000	271.01;0;396.01;0;0;29.0007;0;0;0;0;0;0;	271.01;0;396.01;0;0;29.0007;0;0;0;0;0;0;	0.867085;0;0.291576;0;0;0.816497;0;0;0;0;0;0;	33466	0	0	0	0	0.94084	1	0.93375	0.946	0.920886	0.959059
Z:\HESI-source-performance\Slice-PASEF\HeLa-phospho\Raw-Data\Unenrich\20221109_HESI-DIA-PASEF-unenrich-HeLa-10ng_1_1_4981.d	20221109_HESI-DIA-PASEF-unenrich-HeLa-10ng_1_1_4981	P56192	P56192	SYMC_HUMAN	MARS1	534.01	510.877	552.327	534.01	510.877	552.327	552.327	AEVLISTVGPEDC(UniMod:4)VVPFLTRPK	AEVLISTVGPEDCVVPFLTRPK	AEVLISTVGPEDC(UniMod:4)VVPFLTRPK3	3	0.00258565	0.0340086	0.00459964	0.000979432	0.000829876	0.000628141	0.000829876	0	1	479.017	465.721	469.165		623.925	0.664788	19.28	19.2565	19.3034	88.5936	19.4531	86.36	Methionine--tRNA ligase, cytoplasmic	0	0	0.867009	637.027	1.78847	0.314788	0.0565763	0	0.980874	0	-10000000	178.007;0;193.007;0;108.003;139.007;174.007;0;0;0;0;0;	178.007;0;193.007;0;108.003;139.007;174.007;0;0;0;0;0;	0.408248;0;0.816497;0;0.816497;0;0.813857;0;0;0;0;0;	39482	0	0	0	0	0.965991	1	1.045	1.075	1.05297	1.06688
Z:\HESI-source-performance\Slice-PASEF\HeLa-phospho\Raw-Data\Unenrich\20221109_HESI-DIA-PASEF-unenrich-HeLa-10ng_1_1_4980.d	20221109_HESI-DIA-PASEF-unenrich-HeLa-10ng_1_1_4980	Q7L1Q6	Q7L1Q6	5MP2_HUMAN	BZW1	4571.09	4304.7	4374.55	4571.09	4304.7	4374.55	4374.55	AEVLSEEPILK	AEVLSEEPILK	AEVLSEEPILK2	2	0.000972195	0.00979953	0.000593237	0.000799361	0.000668003	0.000628141	0.000668896	0	1	2438.07	2193.94	2232.33		1829.45	0.923713	13.544	13.5206	13.5675	42.1376	13.7614	40.4512	eIF5-mimic protein 2	0	0	0.754328	1998.06	1.85007	0.248231	1	0	0.994424	0	-10000000	1001.03;1204.03;171.005;282.007;233.008;0;0;0;0;	1001.03;1204.03;171.005;282.007;233.008;0;0;0;0;	0.909282;0.96164;0.656791;0.266145;0.789733;0;0;0;0;	27721	0	0	0	0	0.9902	1	0.925795	0.957	0.93188	0.950622
Z:\HESI-source-performance\Slice-PASEF\HeLa-phospho\Raw-Data\Unenrich\20221109_HESI-DIA-PASEF-unenrich-HeLa-10ng_1_1_4981.d	20221109_HESI-DIA-PASEF-unenrich-HeLa-10ng_1_1_4981	Q7L1Q6	Q7L1Q6	5MP2_HUMAN	BZW1	3668.08	3376.68	3634.8	3668.08	3376.68	3634.8	3634.8	AEVLSEEPILK	AEVLSEEPILK	AEVLSEEPILK2	2	0.000679502	0.00267908	0.000593237	0.000979432	0.000829876	0.000628141	0.000829876	0	1	2715.08	2557.49	2576.4		3737.91	0.876996	13.5422	13.5188	13.5656	42.1376	13.7664	40.4532	eIF5-mimic protein 2	0	0	0.560569	3939.1	1.48196	0.215253	0.270856	0.804856	0.998466	0	-10000000	1857.06;450.012;309.011;128.005;408.01;373.013;86.0027;103.003;0;	1857.06;450.012;309.011;128.005;408.01;373.013;86.0027;103.003;0;	0.884609;0.774553;0.823433;0.476268;0.955331;0.620792;0.476268;0.52978;0;	27721	0.804856	0	0	0	0.997321	1	0.924479	0.957	0.932308	0.948639
Z:\HESI-source-performance\Slice-PASEF\HeLa-phospho\Raw-Data\Unenrich\20221109_HESI-DIA-PASEF-unenrich-HeLa-10ng_1_1_4982.d	20221109_HESI-DIA-PASEF-unenrich-HeLa-10ng_1_1_4982	Q7L1Q6	Q7L1Q6	5MP2_HUMAN	BZW1	3815.08	3739.71	3409.44	3815.08	3739.71	3409.44	3409.44	AEVLSEEPILK	AEVLSEEPILK	AEVLSEEPILK2	2	0.000593237	0.00299864	0.000593237	0.000735835	0.000773395	0.000628141	0.000773994	0	1	1798.05	1767.79	1722.46		1764.61	0.853873	13.5696	13.5462	13.5931	42.1376	13.782	40.5828	eIF5-mimic protein 2	0	0	0.921008	1842.05	1.53117	0.195332	0.271602	0.323344	0.998365	0.910604	0.477572	1278.04;188.005;344.012;12.0003;332.01;0;112.003;232.005;94.0026;	1278.04;188.005;344.012;12.0003;332.01;0;112.003;232.005;94.0026;	0.910484;0.595078;0.752414;0.477979;0.782497;0;0.477979;0.477979;0.37197;	27769	0.323344	0	0	0	0.997001	1	0.91875	0.957	0.931939	0.943526
Z:\HESI-source-performance\Slice-PASEF\HeLa-phospho\Raw-Data\Unenrich\20221109_HESI-DIA-PASEF-unenrich-HeLa-10ng_1_1_4981.d	20221109_HESI-DIA-PASEF-unenrich-HeLa-10ng_1_1_4981	O94906	O94906	PRP6_HUMAN	PRPF6	861.018	853.367	856.457	861.018	853.367	856.457	856.457	AEVLWLMGAK	AEVLWLMGAK	AEVLWLMGAK2	2	0.00204332	0.028537	0.00204332	0.000979432	0.000829876	0.000628141	0.000829876	0	1	674.015	630.797	635.462		808.943	0.701625	18.4679	18.4445	18.4914	75.941	18.1918	78.26	Pre-mRNA-processing factor 6	0	0	0.615607	858.022	1.26184	0.456155	0.100196	0	0.983902	0	-10000000	426.009;154.004;94.0022;0;180.004;0;0;0;0;0;0;0;	426.009;154.004;94.0022;0;180.004;0;0;0;0;0;0;0;	0.785303;0.557888;0.557888;0;0.552698;0;0;0;0;0;0;0;	37818	0	0	0	0	0.971463	1	0.85625	0.879	0.85643	0.878946
Z:\HESI-source-performance\Slice-PASEF\HeLa-phospho\Raw-Data\Unenrich\20221109_HESI-DIA-PASEF-unenrich-HeLa-10ng_1_1_4982.d	20221109_HESI-DIA-PASEF-unenrich-HeLa-10ng_1_1_4982	O94906	O94906	PRP6_HUMAN	PRPF6	531.013	527.087	493.235	531.013	527.087	493.235	493.235	AEVLWLMGAK	AEVLWLMGAK	AEVLWLMGAK2	2	0.00658368	0.127707	0.00204332	0.000735835	0.000773395	0.000628141	0.000773994	0	1	531.013	527.087	513.573		152.815	0.572095	18.4138	18.3904	18.4373	75.941	18.1921	77.7578	Pre-mRNA-processing factor 6	0	0	0.121016	158.004	1.71658	0.208137	0.319951	1.60997	0.934788	0.552309	0.423761	125.002;269.007;137.005;0;0;155.004;0;147.004;0;0;0;0;	125.002;269.007;137.005;0;0;155.004;0;147.004;0;0;0;0;	0.816497;0.334053;0.816497;0;0;0.816497;0;0.816497;0;0;0;0;	37698	1.60997	0	0	0	0	1	0.86625	0.879	0.856553	0.888777
Z:\HESI-source-performance\Slice-PASEF\HeLa-phospho\Raw-Data\Unenrich\20221109_HESI-DIA-PASEF-unenrich-HeLa-10ng_1_1_4980.d	20221109_HESI-DIA-PASEF-unenrich-HeLa-10ng_1_1_4980	O75369	O75369	FLNB_HUMAN	FLNB	5890.16	5423.88	5195.94	5890.16	5423.88	5195.94	5195.94	AEVSIQNNK	AEVSIQNNK	AEVSIQNNK2	2	0.00468806	0.0599485	0.00468806	0.000799361	0.000668003	0.000628141	0.000668896	0	1	597.013	552.062	561.724		1718.11	0.8037	5.35292	5.32952	5.37636	-24.0463	5.47826	-24.6122	Filamin-B	0	0	0.82623	1826.05	1.86309	0.525649	0.977698	0	0.966835	0	-10000000	334.008;263.005;0;0;0;160.004;0;0;0;0;0;0;	334.008;263.005;0;0;0;160.004;0;0;0;0;0;0;	0.929963;0.643351;0;0;0;0.532937;0;0;0;0;0;0;	10932	0	0	0	0	0.940052	1	0.819687	0.836	0.815228	0.840391
Z:\HESI-source-performance\Slice-PASEF\HeLa-phospho\Raw-Data\Unenrich\20221109_HESI-DIA-PASEF-unenrich-HeLa-10ng_1_1_4982.d	20221109_HESI-DIA-PASEF-unenrich-HeLa-10ng_1_1_4982	O75369	O75369	FLNB_HUMAN	FLNB	4776.11	4764.53	5135.73	4776.11	4764.53	5135.73	5135.73	AEVSIQNNK	AEVSIQNNK	AEVSIQNNK2	2	0.00857171	0.144655	0.00468806	0.000735835	0.000773395	0.000628141	0.000773994	0	1	507.013	508.637	495.596		796.661	0.617593	5.37819	5.35479	5.40159	-24.0463	5.49076	-24.3283	Filamin-B	0	0	0.499646	815.015	2.06454	0.534568	0.368469	0	0.926767	0	-10000000	239.006;139.004;129.004;0;0;0;0;0;0;0;0;0;	239.006;139.004;129.004;0;0;0;0;0;0;0;0;0;	0.394553;0.816497;0.816497;0;0;0;0;0;0;0;0;0;	10980	0	0	0	0	0	1	0.8075	0.836	0.815764	0.827469
Z:\HESI-source-performance\Slice-PASEF\HeLa-phospho\Raw-Data\Unenrich\20221109_HESI-DIA-PASEF-unenrich-HeLa-10ng_1_1_4980.d	20221109_HESI-DIA-PASEF-unenrich-HeLa-10ng_1_1_4980	Q9H3K2	Q9H3K2	GHITM_HUMAN	GHITM	1063.03	1006.75	1006.75	1063.03	1006.75	1006.75	1006.75	AEVSPMYGVQK	AEVSPMYGVQK	AEVSPMYGVQK2	2	0.00551572	0.075449	0.0102321	0.000799361	0.000668003	0.000628141	0.000668896	0	1	397.012	371.417	377.917		552.121	0.816497	9.73871	9.71529	9.76213	10.8637	9.70182	11.5401	Growth hormone-inducible transmembrane protein	0	0	0.303321	580.017	1.86821	0.133675	0.0741358	0	0.958615	1.04326	0.3726	126.002;135.005;0;0;0;136.005;0;0;0;0;96.0024;0;	126.002;135.005;0;0;0;136.005;0;0;0;0;96.0024;0;	0.816497;0.816497;0;0;0;0.816497;0;0;0;0;0;0;	19921	0	0	0	0	0.924551	1	0.875	0.919	0.894653	0.898787
Z:\HESI-source-performance\Slice-PASEF\HeLa-phospho\Raw-Data\Unenrich\20221109_HESI-DIA-PASEF-unenrich-HeLa-10ng_1_1_4980.d	20221109_HESI-DIA-PASEF-unenrich-HeLa-10ng_1_1_4980	Q8IVF2	Q8IVF2	AHNK2_HUMAN	AHNAK2	1914.04	1907.55	1317.69	1914.04	1907.55	1317.69	1317.69	AEVTAPDVK	AEVTAPDVK	AEVTAPDVK2	2	0.00165066	0.0285867	0.000767695	0.000799361	0.000668003	0.000628141	0.000668896	0	1	1042.02	972.152	989.166		371.175	0.785401	7.24744	7.22403	7.27091	-8.95134	7.20037	-8.30744	Protein AHNAK2	0	0	0	391.007	0.697835	0.702414	0.032668	0	0.983906	0.562196	0.521554	582.01;124.002;336.005;78.0017;0;0;0;0;0;0;0;0;	582.01;124.002;336.005;78.0017;0;0;0;0;0;0;0;0;	0.794384;0.816497;0.758364;0.408248;0;0;0;0;0;0;0;0;	14814	0	0	0	0	0.971413	1	0.79125	0.805	0.785366	0.811091
Z:\HESI-source-performance\Slice-PASEF\HeLa-phospho\Raw-Data\Unenrich\20221109_HESI-DIA-PASEF-unenrich-HeLa-10ng_1_1_4981.d	20221109_HESI-DIA-PASEF-unenrich-HeLa-10ng_1_1_4981	Q8IVF2	Q8IVF2	AHNK2_HUMAN	AHNAK2	1167.04	1124.42	1170.88	1167.04	1124.42	1170.88	1170.88	AEVTAPDVK	AEVTAPDVK	AEVTAPDVK2	2	0.00326048	0.0447279	0.000767695	0.000979432	0.000829876	0.000628141	0.000829876	0	1	790.016	746.496	752.016		960.483	0.710441	7.26878	7.24539	7.29222	-8.95134	7.21228	-8.3431	Protein AHNAK2	0	0	0	1009.02	0.946346	0.346418	0.106791	0	0.974997	1.07394	0.354195	140.003;286.006;364.007;0;0;0;0;0;0;81.0017;0;0;	140.003;286.006;364.007;0;0;0;0;0;0;81.0017;0;0;	0.723949;0.437879;0.919401;0;0;0;0;0;0;0.59364;0;0;	14862	0	0	0	0	0.955272	1	0.786364	0.805	0.786795	0.806329
Z:\HESI-source-performance\Slice-PASEF\HeLa-phospho\Raw-Data\Unenrich\20221109_HESI-DIA-PASEF-unenrich-HeLa-10ng_1_1_4982.d	20221109_HESI-DIA-PASEF-unenrich-HeLa-10ng_1_1_4982	Q8IVF2	Q8IVF2	AHNK2_HUMAN	AHNAK2	999.016	1009.6	1385.36	999.016	1009.6	1385.36	1385.36	AEVTAPDVK	AEVTAPDVK	AEVTAPDVK2	2	0.000767695	0.0248103	0.000767695	0.000735835	0.000773395	0.000628141	0.000773994	0	1	965.019	964.568	939.837		1212.54	0.750925	7.28415	7.26076	7.30756	-8.95134	7.20903	-8.04161	Protein AHNAK2	0	0	0.461029	1245.03	1.19892	0.1146	0.366315	0.220513	0.986628	1.07655	0.387652	117.002;484.009;364.009;110.002;0;0;0;0;0;0;0;160.003;	117.002;484.009;364.009;110.002;0;0;0;0;0;0;0;160.003;	0.41033;0.937563;0.612234;0.647099;0;0;0;0;0;0;0;0.41033;	14886	0.220513	0	0	0	0.97519	1	0.782917	0.805	0.785991	0.80276
Z:\HESI-source-performance\Slice-PASEF\HeLa-phospho\Raw-Data\Unenrich\20221109_HESI-DIA-PASEF-unenrich-HeLa-10ng_1_1_4981.d	20221109_HESI-DIA-PASEF-unenrich-HeLa-10ng_1_1_4981	Q6P2E9	Q6P2E9	EDC4_HUMAN	EDC4	481.015	467.664	447.445	481.015	467.664	447.445	447.445	AEVWDLDMLR	AEVWDLDMLR	AEVWDLDMLR2	2	0.00191261	0.0200838	0.000593237	0.00143575	0.00115875	0.000628141	0.00116009	0	1	481.015	467.664	471.122		1182.22	0.764322	19.0573	19.0339	19.0807	83.0179	18.9796	83.868	Enhancer of mRNA-decapping protein 4	0	0	0.789534	1207.04	1.68325	0.0246271	0.096306	0.250754	0.988616	0	-10000000	338.008;67.0025;0;182.006;208.008;232.006;0;0;0;0;0;0;	338.008;67.0025;0;182.006;208.008;232.006;0;0;0;0;0;0;	0.619781;0.670968;0;0.635596;0.793389;0.892266;0;0;0;0;0;0;	39025	0.250754	0	0	0	0.979916	1	0.92125	0.936	0.912126	0.945193
Z:\HESI-source-performance\Slice-PASEF\HeLa-phospho\Raw-Data\Unenrich\20221109_HESI-DIA-PASEF-unenrich-HeLa-10ng_1_1_4982.d	20221109_HESI-DIA-PASEF-unenrich-HeLa-10ng_1_1_4982	Q6P2E9	Q6P2E9	EDC4_HUMAN	EDC4	616.027	609.54	417.047	616.027	609.54	417.047	417.047	AEVWDLDMLR	AEVWDLDMLR	AEVWDLDMLR2	2	0.000593237	0.00461826	0.000593237	0.000735835	0.000773395	0.000628141	0.000773994	0	1	439.011	435.894	424.718		562.099	0.727526	19.0735	19.0501	19.0969	83.0179	18.9851	83.9448	Enhancer of mRNA-decapping protein 4	0	0	0.928662	581.016	2.60134	0.258705	0.0727379	0.425522	0.997484	0	-10000000	112.003;117.003;144.005;60.0013;128.005;262.008;0;0;0;211.005;0;0;	112.003;117.003;144.005;60.0013;128.005;262.008;0;0;0;211.005;0;0;	0.408248;0.816497;0.816497;0.816497;0.408248;0.667421;0;0;0;0.816497;0;0;	39049	0.425522	0	0	0	0.995382	1	0.915	0.936	0.912117	0.940457
Z:\HESI-source-performance\Slice-PASEF\HeLa-phospho\Raw-Data\Unenrich\20221109_HESI-DIA-PASEF-unenrich-HeLa-10ng_1_1_4980.d	20221109_HESI-DIA-PASEF-unenrich-HeLa-10ng_1_1_4980	P22234	P22234	PUR6_HUMAN	PAICS	4265.08	4162	3990.84	4265.08	4162	3990.84	3990.84	AEYEGDGIPTVFVAVAGR	AEYEGDGIPTVFVAVAGR	AEYEGDGIPTVFVAVAGR3	3	0.000972195	0.0129803	0.000826959	0.000799361	0.000668003	0.000628141	0.000668896	0	1	780.017	743.68	756.696		625.734	0.838943	19.2462	19.2228	19.2697	85.3694	19.1791	86.0559	Bifunctional phosphoribosylaminoimidazole carboxylase/phosphoribosylaminoimidazole succinocarboxamide synthetase	0	0	0.739157	645.02	1.93025	0.294068	0.944154	0.342104	0.992627	0	-10000000	457.01;0;323.007;0;0;214.007;195.005;0;0;0;0;0;	457.01;0;323.007;0;0;214.007;195.005;0;0;0;0;0;	0.931809;0;0.707551;0;0;0.904441;0.574946;0;0;0;0;0;	39409	0.342104	0	0	0	0.98702	1	0.907841	0.917	0.892901	0.932824
Z:\HESI-source-performance\Slice-PASEF\HeLa-phospho\Raw-Data\Unenrich\20221109_HESI-DIA-PASEF-unenrich-HeLa-10ng_1_1_4981.d	20221109_HESI-DIA-PASEF-unenrich-HeLa-10ng_1_1_4981	P22234	P22234	PUR6_HUMAN	PAICS	4953.09	4552.65	4444.18	4953.09	4552.65	4444.18	4444.18	AEYEGDGIPTVFVAVAGR	AEYEGDGIPTVFVAVAGR	AEYEGDGIPTVFVAVAGR3	3	0.000826959	0.00642213	0.000826959	0.000979432	0.000829876	0.000628141	0.000829876	0	1	436.015	419.314	422.414		498.95	0.784802	19.2331	19.2097	19.2565	85.3694	19.1901	85.8069	Bifunctional phosphoribosylaminoimidazole carboxylase/phosphoribosylaminoimidazole succinocarboxamide synthetase	0	0	0.368094	515.015	1.80875	0.559027	0.174431	0	0.996331	0	-10000000	140.005;164.005;132.005;110.003;0;57.0013;100.002;237.007;0;0;49.0012;133.005;	140.005;164.005;132.005;110.003;0;57.0013;100.002;237.007;0;0;49.0012;133.005;	0.697724;0.929226;0.697724;0.243311;0;0;0.25762;0.914404;0;0;0.25762;0.243311;	39385	0	0	0	0	0.993578	1	0.911023	0.917	0.893189	0.93579
Z:\HESI-source-performance\Slice-PASEF\HeLa-phospho\Raw-Data\Unenrich\20221109_HESI-DIA-PASEF-unenrich-HeLa-10ng_1_1_4980.d	20221109_HESI-DIA-PASEF-unenrich-HeLa-10ng_1_1_4980	P35241	P35241	RADI_HUMAN	RDX	2707.07	2545.31	2175.23	2707.07	2545.31	2175.23	2175.23	AFAAQEDLEK	AFAAQEDLEK	AFAAQEDLEK2	2	0.00129702	0.0152482	0.000679502	0.000799361	0.000668003	0.000628141	0.000668896	0	1	2227.07	2080.45	2116.86		3430.5	0.905616	9.30149	9.27808	9.32492	7.74221	9.29613	7.69092	Radixin	0	0	0.900322	3609.09	2.71846	0.203488	0.967079	0	0.99135	1.0855	0.568959	1437.04;339.011;451.012;136.005;97.0023;377.009;100.002;0;82.0023;71.0024;0;0;	1437.04;339.011;451.012;136.005;97.0023;377.009;100.002;0;82.0023;71.0024;0;0;	0.979794;0.608442;0.892641;0.243878;0.474249;0.924145;0.637561;0;0.219487;0.510835;0;0;	19026	0	0	0	0	0.984752	1	0.881667	0.902	0.877682	0.905316
Z:\HESI-source-performance\Slice-PASEF\HeLa-phospho\Raw-Data\Unenrich\20221109_HESI-DIA-PASEF-unenrich-HeLa-10ng_1_1_4981.d	20221109_HESI-DIA-PASEF-unenrich-HeLa-10ng_1_1_4981	P35241	P35241	RADI_HUMAN	RDX	2498.07	2481.28	2791.3	2498.07	2481.28	2791.3	2791.3	AFAAQEDLEK	AFAAQEDLEK	AFAAQEDLEK2	2	0.000679502	0.0039166	0.000679502	0.000979432	0.000829876	0.000628141	0.000829876	0	1	2498.07	2481.28	2499.63		3549.32	0.849648	9.29941	9.27598	9.3228	7.74221	9.30179	7.70839	Radixin	0	0	0.808588	3547.1	2.79478	0.317763	0.307917	0	0.997759	0	-10000000	1465.04;558.014;475.013;274.009;0;356.012;0;133.005;0;0;217.005;0;	1465.04;558.014;475.013;274.009;0;356.012;0;133.005;0;0;217.005;0;	0.919122;0.895939;0.580994;0.503772;0;0.955806;0;0.427077;0;0;0.668411;0;	19026	0	0	0	0	0.996083	1	0.883542	0.902	0.878254	0.906905
Z:\HESI-source-performance\Slice-PASEF\HeLa-phospho\Raw-Data\Unenrich\20221109_HESI-DIA-PASEF-unenrich-HeLa-10ng_1_1_4982.d	20221109_HESI-DIA-PASEF-unenrich-HeLa-10ng_1_1_4982	P35241	P35241	RADI_HUMAN	RDX	1757.05	1775.66	1843.68	1757.05	1775.66	1843.68	1843.68	AFAAQEDLEK	AFAAQEDLEK	AFAAQEDLEK2	2	0.000919399	0.0286061	0.000679502	0.000735835	0.000773395	0.000628141	0.000773994	0	1	1757.05	1775.66	1730.13		2701.05	0.921222	9.32689	9.30348	9.35033	7.74221	9.30991	7.83868	Radixin	0	0	0.305872	2743.07	1.32556	0.371861	0.0776763	0	0.984614	0	-10000000	835.023;344.009;578.015;0;0;93.0022;93.0024;0;0;0;0;0;	835.023;344.009;578.015;0;0;93.0022;93.0024;0;0;0;0;0;	0.990015;0.815233;0.88492;0;0;0.360742;0.360742;0;0;0;0;0;	19074	0	0	0	0	0.971394	1	0.880625	0.902	0.879427	0.903075
Z:\HESI-source-performance\Slice-PASEF\HeLa-phospho\Raw-Data\Unenrich\20221109_HESI-DIA-PASEF-unenrich-HeLa-10ng_1_1_4980.d	20221109_HESI-DIA-PASEF-unenrich-HeLa-10ng_1_1_4980	P22102	P22102	PUR2_HUMAN	GART	1232.03	1121.91	1633.84	1232.03	1121.91	1633.84	1633.84	AFAHITGGGLLENIPR	AFAHITGGGLLENIPR	AFAHITGGGLLENIPR3	3	0.00766793	0.111906	0.00148295	0.000799361	0.000668003	0.000628141	0.000668896	0	1	766.017	725.354	738.049		0	0.672501	15.9286	15.9052	15.952	58.5276	15.9426	58.4248	Trifunctional purine biosynthetic protein adenosine-3	0	0	0	0	1.56489	0.369474	0.0592078	0	0.939821	1.04326	0.525631	400.009;212.004;154.004;79.002;0;128.004;	400.009;212.004;154.004;79.002;0;128.004;	0.810591;0.603912;0.408248;0.816497;0;0.816497;	32610	0	0	0	0	0	1	0.82	0.862	0.840026	0.840708
Z:\HESI-source-performance\Slice-PASEF\HeLa-phospho\Raw-Data\Unenrich\20221109_HESI-DIA-PASEF-unenrich-HeLa-10ng_1_1_4981.d	20221109_HESI-DIA-PASEF-unenrich-HeLa-10ng_1_1_4981	P22102	P22102	PUR2_HUMAN	GART	1691.04	1634.36	1306.72	1691.04	1634.36	1306.72	1306.72	AFAHITGGGLLENIPR	AFAHITGGGLLENIPR	AFAHITGGGLLENIPR3	3	0.00148295	0.0136981	0.00148295	0.000979432	0.000829876	0.000628141	0.000829876	0	1	474.012	445.163	448.455		906.367	0.74186	15.962	15.9386	15.9854	58.5276	15.9526	58.5335	Trifunctional purine biosynthetic protein adenosine-3	0	0	0.359531	958.021	0.987332	0.322686	0.9578	0	0.992207	0	-10000000	245.006;68.0021;161.004;0;0;0;	245.006;68.0021;161.004;0;0;0;	0.785408;0.408248;0.816497;0;0;0;	32682	0	0	0	0	0.986302	1	0.8275	0.862	0.840734	0.848573
Z:\HESI-source-performance\Slice-PASEF\HeLa-phospho\Raw-Data\Unenrich\20221109_HESI-DIA-PASEF-unenrich-HeLa-10ng_1_1_4982.d	20221109_HESI-DIA-PASEF-unenrich-HeLa-10ng_1_1_4982	P22102	P22102	PUR2_HUMAN	GART	1626.04	1607.4	1390.04	1626.04	1607.4	1390.04	1390.04	AFAHITGGGLLENIPR	AFAHITGGGLLENIPR	AFAHITGGGLLENIPR3	3	0.00497943	0.0979549	0.00148295	0.000735835	0.000773395	0.000628141	0.000773994	0	1	311.008	297.279	289.657		767.445	0.601215	15.9781	15.9547	16.0015	58.5276	15.9496	58.74	Trifunctional purine biosynthetic protein adenosine-3	0	0	0.425094	824.016	1.46835	0.635701	0.199759	0	0.949208	0	-10000000	82.002;132.004;97.002;425.01;0;0;	82.002;132.004;97.002;425.01;0;0;	0;0.816497;0.816497;0.669132;0;0;	32706	0	0	0	0	0.902045	1	0.83625	0.862	0.84168	0.857769
Z:\HESI-source-performance\Slice-PASEF\HeLa-phospho\Raw-Data\Unenrich\20221109_HESI-DIA-PASEF-unenrich-HeLa-10ng_1_1_4981.d	20221109_HESI-DIA-PASEF-unenrich-HeLa-10ng_1_1_4981	P31327	P31327	CPSM_HUMAN	CPS1	7936.32	7983.28	8144.67	7936.32	7983.28	8144.67	8144.67	AFAISGPFNVQFLVK	AFAISGPFNVQFLVK	AFAISGPFNVQFLVK2	2	0.000674309	0.000486456	0.000674309	0.000979432	0.000829876	0.000628141	0.000829876	0	1	1000.04	969.082	976.248		1267.17	0.708619	21.2824	21.2589	21.3057	114.962	21.3374	114.261	Carbamoyl-phosphate synthase [ammonia], mitochondrial	0	0	0.722564	1298.05	1.56412	0.14507	0.2029	0.038505	0.999721	0	-10000000	354.014;300.014;346.013;92.0037;0;115.004;115.004;134.005;104.004;0;106.003;0;	354.014;300.014;346.013;92.0037;0;115.004;115.004;134.005;104.004;0;106.003;0;	0.669707;0.919143;0.565894;0.386872;0;0.293528;0.605446;0.858457;0.584357;0;0.293528;0;	43586	0.038505	0	0	0	0.999326	1	1.08083	1.101	1.08116	1.09963
Z:\HESI-source-performance\Slice-PASEF\HeLa-phospho\Raw-Data\Unenrich\20221109_HESI-DIA-PASEF-unenrich-HeLa-10ng_1_1_4982.d	20221109_HESI-DIA-PASEF-unenrich-HeLa-10ng_1_1_4982	P31327	P31327	CPSM_HUMAN	CPS1	7597.28	7583.61	7764.23	7597.28	7583.61	7764.23	7764.23	AFAISGPFNVQFLVK	AFAISGPFNVQFLVK	AFAISGPFNVQFLVK2	2	0.00292969	0.0641651	0.000674309	0.000735835	0.000773395	0.000628141	0.000773994	0	1	215.008	214.527	209.027		2246.83	0.589997	21.3099	21.2865	21.3334	114.962	21.3502	114.652	Carbamoyl-phosphate synthase [ammonia], mitochondrial	0	0	0.256299	2311.11	0.883719	0.260575	1	0.093354	0.966136	0	-10000000	121.004;0;94.0036;525.022;465.021;0;129.007;243.011;0;0;0;0;	121.004;0;94.0036;525.022;465.021;0;129.007;243.011;0;0;0;0;	0.529836;0;0.667439;0.319955;0.793671;0;0;0.652488;0;0;0;0;	43634	0.093354	0	0	0	0.935835	1	1.09	1.101	1.08058	1.10895
Z:\HESI-source-performance\Slice-PASEF\HeLa-phospho\Raw-Data\Unenrich\20221109_HESI-DIA-PASEF-unenrich-HeLa-10ng_1_1_4980.d	20221109_HESI-DIA-PASEF-unenrich-HeLa-10ng_1_1_4980	Q9H2U2	Q9H2U2	IPYR2_HUMAN	PPA2	926.027	864.931	628.633	926.027	864.931	628.633	628.633	AFALEVIK	AFALEVIK	AFALEVIK2	2	0.00794459	0.11325	0.00677618	0.000799361	0.000668003	0.000628141	0.000668896	0	1	675.013	658.711	670.239		2113.98	0.842749	15.5007	15.4773	15.5241	55.2291	15.4667	55.3576	Inorganic pyrophosphatase 2, mitochondrial	0	0	0.870522	2129.04	1.53654	0.665695	0.0910019	0	0.939142	0	-10000000	450.009;0;169.003;56.0009;0;	450.009;0;169.003;56.0009;0;	0.960757;0;0.651256;0.472363;0;	31731	0	0	0	0	0	1	0.792813	0.809	0.788948	0.812855
Z:\HESI-source-performance\Slice-PASEF\HeLa-phospho\Raw-Data\Unenrich\20221109_HESI-DIA-PASEF-unenrich-HeLa-10ng_1_1_4982.d	20221109_HESI-DIA-PASEF-unenrich-HeLa-10ng_1_1_4982	Q9H2U2	Q9H2U2	IPYR2_HUMAN	PPA2	649.013	637.169	608.053	649.013	637.169	608.053	608.053	AFALEVIK	AFALEVIK	AFALEVIK2	2	0.00677618	0.128717	0.00677618	0.000735835	0.00118273	0.000628141	0.00118413	0	1	649.013	637.169	620.832		1766.84	0.789119	15.5384	15.5149	15.5618	55.2291	15.4921	55.5507	Inorganic pyrophosphatase 2, mitochondrial	0	0	0.333172	1847.04	0.66332	0.665695	0.858936	0	0.934306	0	-10000000	421.008;107.002;0;228.005;150.004;	421.008;107.002;0;228.005;150.004;	0.900657;0.482143;0;0.583165;0.425493;	31803	0	0	0	0	0	1	0.797841	0.809	0.789134	0.817617
Z:\HESI-source-performance\Slice-PASEF\HeLa-phospho\Raw-Data\Unenrich\20221109_HESI-DIA-PASEF-unenrich-HeLa-10ng_1_1_4981.d	20221109_HESI-DIA-PASEF-unenrich-HeLa-10ng_1_1_4981	Q15365;Q15366	Q15365;Q15366	PCBP1_HUMAN;PCBP2_HUMAN	PCBP1;PCBP2	807.015	791.329	791.329	807.015	791.329	791.329		AFAMIIDK	AFAMIIDK	AFAMIIDK2	2	0.00213078	0.030223	0.00213078	0.000979432	0.002886	0.00536082	0.00289017	0	0	807.015	791.329	797.181		6441.65	0.660743	14.2943	14.2708	14.3177	46.4106	14.3184	46.1701	Poly(rC)-binding protein 1	0	0	0.764978	6521.11	1.31339	0.585669	0.413534	0	0.982967	0	-10000000	542.008;128.003;137.003;0;0;0;	542.008;128.003;137.003;0;0;0;	0.58459;0.816497;0.816497;0;0;0;	29262	0	0	0	0	0.969777	1	0.7775	0.782	0.763658	0.796742
Z:\HESI-source-performance\Slice-PASEF\HeLa-phospho\Raw-Data\Unenrich\20221109_HESI-DIA-PASEF-unenrich-HeLa-10ng_1_1_4982.d	20221109_HESI-DIA-PASEF-unenrich-HeLa-10ng_1_1_4982	Q15365;Q15366	Q15365;Q15366	PCBP1_HUMAN;PCBP2_HUMAN	PCBP1;PCBP2	1841.03	1816.84	1816.84	1841.03	1816.84	1816.84		AFAMIIDK	AFAMIIDK	AFAMIIDK2	2	0.00304915	0.0650701	0.00213078	0.000735835	0.00531144	0.00536082	0.00532172	0	0	1841.03	1816.84	1770.26		4350.16	0.88399	14.2632	14.2398	14.2866	46.4106	14.315	45.9975	Poly(rC)-binding protein 1	0	0	0.00912917	4524.08	1.24007	0.458584	0.388993	0	0.965675	0	-10000000	1034.02;285.005;522.01;0;87.0016;0;	1034.02;285.005;522.01;0;87.0016;0;	0.91115;0.946913;0.795838;0;0.532572;0;	29190	0	0	0	0	0.93493	1	0.772083	0.782	0.764743	0.7908
Z:\HESI-source-performance\Slice-PASEF\HeLa-phospho\Raw-Data\Unenrich\20221109_HESI-DIA-PASEF-unenrich-HeLa-10ng_1_1_4980.d	20221109_HESI-DIA-PASEF-unenrich-HeLa-10ng_1_1_4980	P31327	P31327	CPSM_HUMAN	CPS1	9466.31	8828.61	8445.23	9466.31	8828.61	8445.23	8445.23	AFAMTNQILVEK	AFAMTNQILVEK	AFAMTNQILVEK2	2	0.000308166	0.00099078	2.53146e-05	0.000799361	0.000668003	0.000628141	0.000668896	0	1	1420.06	1338.58	1362		5285.92	0.844792	15.1169	15.0935	15.1403	52.6301	15.1762	52.259	Carbamoyl-phosphate synthase [ammonia], mitochondrial	0	0	0.655246	5511.22	1.79802	0.535821	1	0.503359	0.999433	1.21426	0.598863	902.038;154.006;305.009;556.017;204.006;213.009;0;223.007;154.006;0;0;214.006;	902.038;154.006;305.009;556.017;204.006;213.009;0;223.007;154.006;0;0;214.006;	0.905884;0.402596;0.666178;0.789945;0.468222;0.841844;0;0.413742;0.287513;0;0;0.641144;	30946	0.503359	0	0	0	0.999009	1	0.97375	1.011	0.984222	0.999518
Z:\HESI-source-performance\Slice-PASEF\HeLa-phospho\Raw-Data\Unenrich\20221109_HESI-DIA-PASEF-unenrich-HeLa-10ng_1_1_4981.d	20221109_HESI-DIA-PASEF-unenrich-HeLa-10ng_1_1_4981	P31327	P31327	CPSM_HUMAN	CPS1	7936.32	7983.28	8144.67	7936.32	7983.28	8144.67	8144.67	AFAMTNQILVEK	AFAMTNQILVEK	AFAMTNQILVEK2	2	0.000674309	0.000670065	2.53146e-05	0.000979432	0.000829876	0.000628141	0.000829876	0	1	1848.07	1806.87	1820.23		6978.48	0.759311	15.1035	15.0801	15.1269	52.6301	15.1785	52.0886	Carbamoyl-phosphate synthase [ammonia], mitochondrial	0	0	0.917338	7085.23	1.661	0.373168	0.955571	0.524308	0.999616	0	-10000000	755.032;285.01;638.023;267.009;0;455.018;0;0;187.006;0;193.007;159.006;	755.032;285.01;638.023;267.009;0;455.018;0;0;187.006;0;193.007;159.006;	0.9731;0.706969;0.627834;0.558443;0;0.588918;0;0;0.589282;0;0.280395;0.68365;	30922	0.524308	0	0	0	0.999326	1	0.975729	1.011	0.984463	1.00152
Z:\HESI-source-performance\Slice-PASEF\HeLa-phospho\Raw-Data\Unenrich\20221109_HESI-DIA-PASEF-unenrich-HeLa-10ng_1_1_4982.d	20221109_HESI-DIA-PASEF-unenrich-HeLa-10ng_1_1_4982	P31327	P31327	CPSM_HUMAN	CPS1	7597.28	7583.61	7764.23	7597.28	7583.61	7764.23	7764.23	AFAMTNQILVEK	AFAMTNQILVEK	AFAMTNQILVEK2	2	2.53146e-05	2.53146e-05	2.53146e-05	0.000735835	0.000773395	0.000628141	0.000773994	0	1	1681.05	1655.8	1613.35		4891.9	0.863064	15.0961	15.0726	15.1195	52.6301	15.1621	51.9719	Carbamoyl-phosphate synthase [ammonia], mitochondrial	0	0	0.962824	5097.19	2.05553	0.568474	1	0.805566	0.999986	0	-10000000	715.023;590.02;810.023;375.015;476.015;156.006;345.012;297.012;320.009;168.006;75.0029;0;	715.023;590.02;810.023;375.015;476.015;156.006;345.012;297.012;320.009;168.006;75.0029;0;	0.904826;0.717808;0.869232;0.5631;0.955511;0.639628;0.424744;0.646707;0.665871;0.668037;0.15949;0;	30898	0.805566	0	0	0	0.999975	1	0.984896	1.011	0.984616	1.00967
Z:\HESI-source-performance\Slice-PASEF\HeLa-phospho\Raw-Data\Unenrich\20221109_HESI-DIA-PASEF-unenrich-HeLa-10ng_1_1_4980.d	20221109_HESI-DIA-PASEF-unenrich-HeLa-10ng_1_1_4980	O95373	O95373	IPO7_HUMAN	IPO7	2049.04	1924.37	1903.26	2049.04	1924.37	1903.26	1903.26	AFAVGVQQVLLK	AFAVGVQQVLLK	AFAVGVQQVLLK2	2	0.000972195	0.0089064	0.000674309	0.000799361	0.000668003	0.000628141	0.000668896	0	1	980.031	945.78	962.333		2030.72	0.770104	17.1751	17.1516	17.1985	69.1935	17.2967	68.1604	Importin-7	0	0	0.81427	2068.07	1.62117	0.13269	1	0.0590455	0.99493	0	-10000000	554.017;357.011;69.0028;0;99.0027;78.0027;0;0;0;0;0;0;	554.017;357.011;69.0028;0;99.0027;78.0027;0;0;0;0;0;0;	0.753238;0.890624;0.281961;0;0.571982;0.656568;0;0;0;0;0;0;	35164	0.0590455	0	0	0	0.991094	1	0.950455	0.981	0.954187	0.976396
Z:\HESI-source-performance\Slice-PASEF\HeLa-phospho\Raw-Data\Unenrich\20221109_HESI-DIA-PASEF-unenrich-HeLa-10ng_1_1_4981.d	20221109_HESI-DIA-PASEF-unenrich-HeLa-10ng_1_1_4981	O95373	O95373	IPO7_HUMAN	IPO7	1997.05	1853.2	1819.42	1997.05	1853.2	1819.42	1819.42	AFAVGVQQVLLK	AFAVGVQQVLLK	AFAVGVQQVLLK2	2	0.000674309	0.000831757	0.000674309	0.000979432	0.000829876	0.000628141	0.000829876	0	1	1175.04	1162.04	1170.63		1639.87	0.86789	17.2202	17.1968	17.2437	69.1935	17.3044	68.439	Importin-7	0	0	0.620732	1646.05	0.942653	0.208975	0.843037	0	0.999523	0	-10000000	705.023;416.014;54.0014;165.006;0;0;0;162.005;89.0028;153.005;0;0;	705.023;416.014;54.0014;165.006;0;0;0;162.005;89.0028;153.005;0;0;	0.874036;0.888087;0.632062;0.931001;0;0;0;0.256026;0.688065;0.632062;0;0;	35260	0	0	0	0	0.999168	1	0.95625	0.981	0.954538	0.982074
Z:\HESI-source-performance\Slice-PASEF\HeLa-phospho\Raw-Data\Unenrich\20221109_HESI-DIA-PASEF-unenrich-HeLa-10ng_1_1_4982.d	20221109_HESI-DIA-PASEF-unenrich-HeLa-10ng_1_1_4982	O95373	O95373	IPO7_HUMAN	IPO7	1620.04	1609.04	1662.29	1620.04	1609.04	1662.29	1662.29	AFAVGVQQVLLK	AFAVGVQQVLLK	AFAVGVQQVLLK2	2	0.000767695	0.0156313	0.000674309	0.000735835	0.000773395	0.000628141	0.000773994	0	1	1439.04	1425.16	1388.62		2040.94	0.789076	17.2128	17.1894	17.2362	69.1935	17.3094	68.3179	Importin-7	0	0	0.732521	2115.06	1.61876	0.282307	0.0718911	0	0.991533	0	-10000000	777.024;381.012;281.007;185.005;96.0029;0;255.008;0;114.003;0;0;0;	777.024;381.012;281.007;185.005;96.0029;0;255.008;0;114.003;0;0;0;	0.963226;0.375903;0.867739;0.473272;0.679755;0;0.407834;0;0.433738;0;0;0;	35236	0	0	0	0	0.984369	1	0.948068	0.981	0.955626	0.972887
Z:\HESI-source-performance\Slice-PASEF\HeLa-phospho\Raw-Data\Unenrich\20221109_HESI-DIA-PASEF-unenrich-HeLa-10ng_1_1_4980.d	20221109_HESI-DIA-PASEF-unenrich-HeLa-10ng_1_1_4980	Q15149	Q15149	PLEC_HUMAN	PLEC	8183.16	7655.61	7458.45	8183.16	7655.61	7458.45	7458.45	AFC(UniMod:4)GFEDPR	AFCGFEDPR	AFC(UniMod:4)GFEDPR2	2	0.00434351	0.0541882	0.00434351	0.000799361	0.000668003	0.000628141	0.000668896	0	1	1577.04	1519.85	1546.45		1369.93	0.796874	11.443	11.4196	11.4664	22.814	11.2254	24.4139	Plectin	0	0	0.786136	1397.03	0.948685	0.39503	0.899367	0	0.969926	0	-10000000	541.013;804.019;0;232.007;0;0;0;0;65.0022;0;0;0;	541.013;804.019;0;232.007;0;0;0;0;65.0022;0;0;0;	0.89217;0.743319;0;0.760249;0;0;0;0;0.536822;0;0;0;	23415	0	0	0	0	0.945812	1	0.849375	0.879	0.856077	0.870959
Z:\HESI-source-performance\Slice-PASEF\HeLa-phospho\Raw-Data\Unenrich\20221109_HESI-DIA-PASEF-unenrich-HeLa-10ng_1_1_4981.d	20221109_HESI-DIA-PASEF-unenrich-HeLa-10ng_1_1_4981	Q15149	Q15149	PLEC_HUMAN	PLEC	7052.15	6780.5	7137.33	7052.15	6780.5	7137.33	7137.33	AFC(UniMod:4)GFEDPR	AFCGFEDPR	AFC(UniMod:4)GFEDPR2	2	0.00452339	0.066049	0.00434351	0.000979432	0.000829876	0.000628141	0.000829876	0	1	1420.03	1390.29	1400.57		1748.73	0.786598	11.4642	11.4408	11.4877	22.814	11.2274	24.557	Plectin	0	0	0.540147	1773.03	1.20766	0.545507	0.327508	0	0.963513	0	-10000000	734.017;589.015;111.002;97.0023;0;0;0;0;0;89.0021;0;0;	734.017;589.015;111.002;97.0023;0;0;0;0;0;89.0021;0;0;	0.692214;0.964585;0.202772;0.420029;0;0;0;0;0;0.697637;0;0;	23463	0	0	0	0	0.933951	1	0.860208	0.879	0.85643	0.88316
Z:\HESI-source-performance\Slice-PASEF\HeLa-phospho\Raw-Data\Unenrich\20221109_HESI-DIA-PASEF-unenrich-HeLa-10ng_1_1_4981.d	20221109_HESI-DIA-PASEF-unenrich-HeLa-10ng_1_1_4981	Q9Y3D9	Q9Y3D9	RT23_HUMAN	MRPS23	540.015	511.613	331.651	540.015	511.613	331.651	331.651	AFDLFNPNFK	AFDLFNPNFK	AFDLFNPNFK2	2	0.00148295	0.0141114	0.00226757	0.000979432	0.000829876	0.000628141	0.000829876	0	1	540.015	511.613	515.396		301.603	0.84268	18.6008	18.5773	18.6242	78.2929	18.4586	79.467	28S ribosomal protein S23, mitochondrial	0	0	0.289017	316.01	0.916325	0.0266668	0.857162	0	0.991974	0	-10000000	218.005;122.004;151.005;147.005;0;271.006;0;0;0;0;0;0;	218.005;122.004;151.005;147.005;0;271.006;0;0;0;0;0;0;	0.38323;0.848378;0.11221;0.776469;0;0.876029;0;0;0;0;0;0;	38089	0	0	0	0	0.985889	1	0.895	0.92	0.896108	0.918674
Z:\HESI-source-performance\Slice-PASEF\HeLa-phospho\Raw-Data\Unenrich\20221109_HESI-DIA-PASEF-unenrich-HeLa-10ng_1_1_4982.d	20221109_HESI-DIA-PASEF-unenrich-HeLa-10ng_1_1_4982	O96000	O96000	NDUBA_HUMAN	NDUFB10	1516.03	1493.71	1493.71	1516.03	1493.71	1493.71	1493.71	AFDLIVDRPVTLVR	AFDLIVDRPVTLVR	AFDLIVDRPVTLVR3	3	0.0014341	0.0340221	0.00217317	0.0073692	0.00726257	0.000628141	0.00727476	0	1	1516.03	1493.71	1455.41		1651.26	0.784289	17.5225	17.4991	17.5459	71.0945	17.5652	70.7727	NADH dehydrogenase [ubiquinone] 1 beta subcomplex subunit 10	0	0	0.917156	1720.03	1.41479	0.559076	0.0635846	0	0.981754	0	-10000000	1101.02;301.008;289.005;114.002;0;0;0;0;	1101.02;301.008;289.005;114.002;0;0;0;0;	0.837316;0.599388;0.490646;0.760363;0;0;0;0;	35871	0	0	0	0	0.965978	1	0.8175	0.829	0.809582	0.837707
Z:\HESI-source-performance\Slice-PASEF\HeLa-phospho\Raw-Data\Unenrich\20221109_HESI-DIA-PASEF-unenrich-HeLa-10ng_1_1_4981.d	20221109_HESI-DIA-PASEF-unenrich-HeLa-10ng_1_1_4981	P53396	P53396	ACLY_HUMAN	ACLY	7678.15	7263.23	7122.65	7678.15	7263.23	7122.65	7122.65	AFDSGIIPM(UniMod:35)EFVNK	AFDSGIIPMEFVNK	AFDSGIIPM(UniMod:35)EFVNK2	2	0.000951475	0.00669195	0.00117249	0.000979432	0.000829876	0.000628141	0.000829876	0	1	584.025	579.921	584.209		479.164	0.743753	17.2047	17.1812	17.2281	69.0248	17.2822	68.3121	ATP-citrate synthase	0	0	0.848015	479.013	2.22119	0.472836	0.058133	1.7869	0.996178	0	-10000000	307.013;75.0034;140.005;137.007;0;0;0;0;122.003;0;0;0;	307.013;75.0034;140.005;137.007;0;0;0;0;122.003;0;0;0;	0.638134;0.408248;0.904177;0.816497;0;0;0;0;0.816497;0;0;0;	35230	1.7869	0	0	0	0.993308	1	1.05	1.066	1.04329	1.07147
Z:\HESI-source-performance\Slice-PASEF\HeLa-phospho\Raw-Data\Unenrich\20221109_HESI-DIA-PASEF-unenrich-HeLa-10ng_1_1_4980.d	20221109_HESI-DIA-PASEF-unenrich-HeLa-10ng_1_1_4980	P53396	P53396	ACLY_HUMAN	ACLY	8686.18	8229.89	7511.14	8686.18	8229.89	7511.14	7511.14	AFDSGIIPMEFVNK	AFDSGIIPMEFVNK	AFDSGIIPMEFVNK2	2	0.000114696	0.000114696	1.2439e-05	0.000799361	0.000668003	0.000628141	0.000668896	0	1	3170.1	3073.24	3127.03		3611.38	0.866504	19.431	19.4076	19.4544	88.7018	19.4468	88.3424	ATP-citrate synthase	0	0	0.733689	3661.13	1.98801	0.175705	1	1.15642	0.999934	0	-10000000	1660.05;770.026;721.026;740.026;1009.04;226.006;0;171.007;0;0;0;67.0033;	1660.05;770.026;721.026;740.026;1009.04;226.006;0;171.007;0;0;0;67.0033;	0.878266;0.829047;0.665747;0.879095;0.909195;0.495629;0;0.304916;0;0;0;0.135062;	39790	1.15642	0	0	0	0.999885	1	1.0325	1.058	1.03415	1.05584
Z:\HESI-source-performance\Slice-PASEF\HeLa-phospho\Raw-Data\Unenrich\20221109_HESI-DIA-PASEF-unenrich-HeLa-10ng_1_1_4981.d	20221109_HESI-DIA-PASEF-unenrich-HeLa-10ng_1_1_4981	P53396	P53396	ACLY_HUMAN	ACLY	7678.15	7263.23	7122.65	7678.15	7263.23	7122.65	7122.65	AFDSGIIPMEFVNK	AFDSGIIPMEFVNK	AFDSGIIPMEFVNK2	2	1.46583e-05	1.46583e-05	1.2439e-05	0.000979432	0.000829876	0.000628141	0.000829876	0	1	4928.18	4808.87	4844.42		4997.78	0.935922	19.4295	19.4061	19.4529	88.7018	19.4618	88.2479	ATP-citrate synthase	0	0	0.620427	5084.18	2.55121	0.318284	1	1.52697	0.999992	0	-10000000	2771.1;1378.05;775.029;779.026;200.007;161.005;177.007;0;133.006;64.0032;378.016;234.007;	2771.1;1378.05;775.029;779.026;200.007;161.005;177.007;0;133.006;64.0032;378.016;234.007;	0.955035;0.910204;0.973314;0.913431;0.284784;0.840775;0.534271;0;0.328098;0.55747;0.715378;0.653238;	39790	1.52697	0	0	0	0.999985	1	1.03615	1.058	1.03475	1.05872
Z:\HESI-source-performance\Slice-PASEF\HeLa-phospho\Raw-Data\Unenrich\20221109_HESI-DIA-PASEF-unenrich-HeLa-10ng_1_1_4982.d	20221109_HESI-DIA-PASEF-unenrich-HeLa-10ng_1_1_4982	P53396	P53396	ACLY_HUMAN	ACLY	7192.16	6921.28	7728.24	7192.16	6921.28	7728.24	7728.24	AFDSGIIPMEFVNK	AFDSGIIPMEFVNK	AFDSGIIPMEFVNK2	2	1.2439e-05	1.2439e-05	1.2439e-05	0.000735835	0.000773395	0.000628141	0.000773994	0	1	6002.22	6078.84	5922.99		3528.93	0.94408	19.4221	19.3987	19.4455	88.7018	19.4667	88.1822	ATP-citrate synthase	0	0	0.679324	3576.13	2.70393	0.309336	0.969596	1.93999	0.999993	1.04326	0.521364	3170.11;1875.07;550.02;957.043;228.007;91.0033;0;106.003;211.006;90.0033;501.02;18.0008;	3170.11;1875.07;550.02;957.043;228.007;91.0033;0;106.003;211.006;90.0033;501.02;18.0008;	0.966748;0.948678;0.846322;0.859984;0.684568;0.452674;0;0.484589;0.484589;0.513899;0.74233;0.452674;	39766	1.93999	0	0	0	0.999988	1	1.03479	1.058	1.03569	1.05655
Z:\HESI-source-performance\Slice-PASEF\HeLa-phospho\Raw-Data\Unenrich\20221109_HESI-DIA-PASEF-unenrich-HeLa-10ng_1_1_4981.d	20221109_HESI-DIA-PASEF-unenrich-HeLa-10ng_1_1_4981	P53396	P53396	ACLY_HUMAN	ACLY	7678.15	7263.23	7122.65	7678.15	7263.23	7122.65	7122.65	AFDSGIIPMEFVNK	AFDSGIIPMEFVNK	AFDSGIIPMEFVNK3	3	0.00379528	0.0553306	0.00379528	0.000979432	0.000829876	0.000628141	0.000829876	0	1	581.013	566.947	571.139		174.979	0.644803	19.4256	19.4022	19.449	88.7018	19.4618	88.196	ATP-citrate synthase	0	0	0.258714	178.004	0.703688	0.105642	0.0908815	0	0.969252	0	-10000000	133.004;190.004;258.006;103.002;0;93.0019;151.004;0;0;0;0;0;	133.004;190.004;258.006;103.002;0;93.0019;151.004;0;0;0;0;0;	0.525357;0.525357;0.794341;0.299333;0;0;0.525357;0;0;0;0;0;	39780	0	0	0	0	0.944669	1	0.82	0.846	0.824965	0.840561
Z:\HESI-source-performance\Slice-PASEF\HeLa-phospho\Raw-Data\Unenrich\20221109_HESI-DIA-PASEF-unenrich-HeLa-10ng_1_1_4982.d	20221109_HESI-DIA-PASEF-unenrich-HeLa-10ng_1_1_4982	P53396	P53396	ACLY_HUMAN	ACLY	7192.16	6921.28	7728.24	7192.16	6921.28	7728.24	7728.24	AFDSGIIPMEFVNK	AFDSGIIPMEFVNK	AFDSGIIPMEFVNK3	3	0.00972763	0.160452	0.00379528	0.000735835	0.000773395	0.000628141	0.000773994	0	1	185.004	187.38	182.576		820.108	0.598029	19.4182	19.3948	19.4416	88.7018	19.4667	88.1279	ATP-citrate synthase	0	0	0.820937	831.016	1.37325	0.189255	0.089626	0	0.919414	0	-10000000	86.002;0;99.002;93.002;101.002;0;0;0;0;0;0;0;	86.002;0;99.002;93.002;101.002;0;0;0;0;0;0;0;	0.816497;0;0.408248;0;0.408248;0;0;0;0;0;0;0;	39756	0	0	0	0	0	1	0.82625	0.846	0.824248	0.846797
Z:\HESI-source-performance\Slice-PASEF\HeLa-phospho\Raw-Data\Unenrich\20221109_HESI-DIA-PASEF-unenrich-HeLa-10ng_1_1_4982.d	20221109_HESI-DIA-PASEF-unenrich-HeLa-10ng_1_1_4982	Q96S66	Q96S66	CLCC1_HUMAN	CLCC1	501.013	483.609	483.609	501.013	483.609	483.609	483.609	AFDVPDAEAR	AFDVPDAEAR	AFDVPDAEAR2	2	0.00206478	0.0498466	0.00349447	0.0100402	0.00921659	0.0199045	0.00923551	0	1	501.013	483.609	471.21		140.141	0.765233	10.8127	10.7892	10.8361	19.3426	10.786	19.689	Chloride channel CLIC-like protein 1	0	0	0.0709097	149.004	1.11417	0.605626	0.0790989	0	0.973492	0	-10000000	213.006;106.002;182.004;0;0;0;0;0;	213.006;106.002;182.004;0;0;0;0;0;	0.69592;0.816497;0.816497;0;0;0;0;0;	22119	0	0	0	0	0.950153	1	0.86	0.876	0.853388	0.882543
Z:\HESI-source-performance\Slice-PASEF\HeLa-phospho\Raw-Data\Unenrich\20221109_HESI-DIA-PASEF-unenrich-HeLa-10ng_1_1_4980.d	20221109_HESI-DIA-PASEF-unenrich-HeLa-10ng_1_1_4980	Q01082	Q01082	SPTB2_HUMAN	SPTBN1	2394.05	2179.54	2147.01	2394.05	2179.54	2147.01	2147.01	AFEDEMSGR	AFEDEMSGR	AFEDEMSGR2	2	0.00152788	0.0229551	0.00152788	0.000799361	0.000668003	0.000628141	0.000668896	0	1	759.015	709.002	721.411		632.067	0.78461	8.31542	8.29201	8.33883	-0.482708	8.23466	0.128297	Spectrin beta chain, non-erythrocytic 1	0	0	0.616004	665.014	1.83319	0.0421752	0.0999849	0	0.987035	0	-10000000	259.006;375.007;150.004;0;125.002;0;0;0;0;0;0;0;	259.006;375.007;150.004;0;125.002;0;0;0;0;0;0;0;	0.650781;0.911771;0.680419;0;0.680419;0;0;0;0;0;0;0;	17004	0	0	0	0	0.977045	1	0.821477	0.85	0.827883	0.84242
Z:\HESI-source-performance\Slice-PASEF\HeLa-phospho\Raw-Data\Unenrich\20221109_HESI-DIA-PASEF-unenrich-HeLa-10ng_1_1_4981.d	20221109_HESI-DIA-PASEF-unenrich-HeLa-10ng_1_1_4981	Q01082	Q01082	SPTB2_HUMAN	SPTBN1	2621.07	2496.48	2447.48	2621.07	2496.48	2447.48	2447.48	AFEDEMSGR	AFEDEMSGR	AFEDEMSGR2	2	0.00193183	0.0218893	0.00152788	0.000979432	0.000829876	0.000628141	0.000829876	0	1	677.014	638.285	643.005		677.198	0.864462	8.32511	8.3017	8.34853	-0.482708	8.24402	0.184717	Spectrin beta chain, non-erythrocytic 1	0	0	0.794809	713.016	2.01587	0.281878	0.0364788	0	0.987605	0.538164	0.431905	341.006;167.004;124.002;0;169.004;0;0;146.004;0;0;0;0;	341.006;167.004;124.002;0;169.004;0;0;146.004;0;0;0;0;	0.911724;0.816497;0.816497;0;0.816497;0;0;0;0;0;0;0;	17028	0	0	0	0	0.978111	1	0.82625	0.85	0.828256	0.847636
Z:\HESI-source-performance\Slice-PASEF\HeLa-phospho\Raw-Data\Unenrich\20221109_HESI-DIA-PASEF-unenrich-HeLa-10ng_1_1_4980.d	20221109_HESI-DIA-PASEF-unenrich-HeLa-10ng_1_1_4980	O95163	O95163	ELP1_HUMAN	ELP1	663.02	626.21	626.21	663.02	626.21	626.21	626.21	AFEDTLQLMER	AFEDTLQLMER	AFEDTLQLMER2	2	0.00319957	0.0422126	0.0057747	0.000799361	0.000668003	0.000628141	0.000668896	0	1	341.011	323.102	328.757		554.354	0.787733	16.4985	16.4751	16.522	63.1795	16.5267	63.037	Elongator complex protein 1	0	0	0.7994	575.017	1.29411	0.195298	1	0	0.976416	0.52163	0.447806	74.0027;161.006;0;106.003;0;0;0;0;82.0028;0;0;0;	74.0027;161.006;0;106.003;0;0;0;0;82.0028;0;0;0;	0.654488;0.931317;0;0.662669;0;0;0;0;0.223616;0;0;0;	33778	0	0	0	0	0.957787	1	0.94625	0.979	0.952098	0.972232
Z:\HESI-source-performance\Slice-PASEF\HeLa-phospho\Raw-Data\Unenrich\20221109_HESI-DIA-PASEF-unenrich-HeLa-10ng_1_1_4980.d	20221109_HESI-DIA-PASEF-unenrich-HeLa-10ng_1_1_4980	P55072	P55072	TERA_HUMAN	VCP	9754.25	9200.86	9403.72	9754.25	9200.86	9403.72	9403.72	AFEEAEK	AFEEAEK	AFEEAEK2	2	0.00441501	0.0570034	0.00385837	0.000799361	0.000668003	0.000628141	0.000668896	0	1	711.011	661.061	672.631		1124.84	0.900682	4.8091	4.78568	4.8325	-30.5591	4.72413	-29.7531	Transitional endoplasmic reticulum ATPase	0	0	0	1189.02	1.72694	0.458281	0.0964391	0	0.968413	0	-10000000	350.005;250.004;111.001;343.006;300.004;0;0;0;0;0;0;	350.005;250.004;111.001;343.006;300.004;0;0;0;0;0;0;	0.972594;0.837384;0.816497;0.408248;0.222093;0;0;0;0;0;0;	9816	0	0	0	0	0.942997	1	0.7325	0.76	0.741079	0.753342
Z:\HESI-source-performance\Slice-PASEF\HeLa-phospho\Raw-Data\Unenrich\20221109_HESI-DIA-PASEF-unenrich-HeLa-10ng_1_1_4981.d	20221109_HESI-DIA-PASEF-unenrich-HeLa-10ng_1_1_4981	P55072	P55072	TERA_HUMAN	VCP	8754.19	8562.86	9418.05	8754.19	8562.86	9418.05	9418.05	AFEEAEK	AFEEAEK	AFEEAEK2	2	0.00385837	0.0576995	0.00385837	0.000979432	0.000829876	0.000628141	0.000829876	0	1	1482.02	1443.17	1453.84		1846.24	0.821524	4.83051	4.80711	4.85393	-30.5591	4.73803	-29.6512	Transitional endoplasmic reticulum ATPase	0	0	0.39502	1882.03	1.03888	0.152728	0.096439	0	0.967978	0	-10000000	967.014;457.009;58.0007;115.002;186.003;108.001;0;0;0;0;0;	967.014;457.009;58.0007;115.002;186.003;108.001;0;0;0;0;0;	0.941329;0.61491;0.452081;0.347727;0.617232;0.617232;0;0;0;0;0;	9864	0	0	0	0	0.942301	1	0.730682	0.76	0.742021	0.752761
Z:\HESI-source-performance\Slice-PASEF\HeLa-phospho\Raw-Data\Unenrich\20221109_HESI-DIA-PASEF-unenrich-HeLa-10ng_1_1_4982.d	20221109_HESI-DIA-PASEF-unenrich-HeLa-10ng_1_1_4982	P42892	P42892	ECE1_HUMAN	ECE1	423.012	414.3	414.3	423.012	414.3	414.3	414.3	AFEESLSTLK	AFEESLSTLK	AFEESLSTLK2	2	0.000593237	0.00890725	0.000593237	0.000735835	0.000773395	0.000628141	0.000773994	0	1	398.01	384.752	374.887		1824.52	0.866025	12.5587	12.5353	12.5821	32.7591	12.5527	32.8335	Endothelin-converting enzyme 1	0	0	0.598731	1937.06	0.993964	0.00288165	0.984412	0	0.995158	0.573405	0.375491	301.007;104.002;12.0003;0;85.0024;0;0;0;0;0;299.007;0;	301.007;104.002;12.0003;0;85.0024;0;0;0;0;0;299.007;0;	0.940204;0.444476;0.532071;0;0.65049;0;0;0;0;0;0.580483;0;	25698	0	0	0	0	0.991093	1	0.889583	0.904	0.881206	0.912919
Z:\HESI-source-performance\Slice-PASEF\HeLa-phospho\Raw-Data\Unenrich\20221109_HESI-DIA-PASEF-unenrich-HeLa-10ng_1_1_4981.d	20221109_HESI-DIA-PASEF-unenrich-HeLa-10ng_1_1_4981	O43929	O43929	ORC4_HUMAN	ORC4	838.024	792.739	792.739	838.024	792.739	792.739	792.739	AFEHLQQLELIKPMER	AFEHLQQLELIKPMER	AFEHLQQLELIKPMER3	3	0.00723109	0.0989893	0.013621	0.033475	0.0296327	0.0608264	0.0296823	0	1	838.024	792.739	798.601		299.238	0.712192	15.4534	15.43	15.4769	54.7348	15.4147	54.8356	Origin recognition complex subunit 4	0	0	0.130182	314.011	0.831777	0.0870106	0.0589164	0.464988	0.946293	0	-10000000	241.008;0;0;207.005;390.011;0;0;0;0;0;0;0;	241.008;0;0;207.005;390.011;0;0;0;0;0;0;0;	0.843563;0;0;0.816497;0.57565;0;0;0;0;0;0;0;	31639	0.464988	0	0	0	0.901011	1	0.94375	0.968	0.941976	0.969084
Z:\HESI-source-performance\Slice-PASEF\HeLa-phospho\Raw-Data\Unenrich\20221109_HESI-DIA-PASEF-unenrich-HeLa-10ng_1_1_4981.d	20221109_HESI-DIA-PASEF-unenrich-HeLa-10ng_1_1_4981	P11766	P11766	ADHX_HUMAN	ADH5	2142.04	1950.95	1647.88	2142.04	1950.95	1647.88	1647.88	AFELMHSGK	AFELMHSGK	AFELMHSGK2	2	0.000951475	0.00838953	0.00117249	0.000979432	0.000829876	0.000628141	0.000829876	0	1	916.025	907.885	914.598		524.195	0.87345	9.50747	9.48407	9.53093	7.97936	9.33324	9.52535	Alcohol dehydrogenase class-3	0	0	0.500049	525.013	1.97583	0.541822	0.0362955	0	0.995213	0	-10000000	374.011;222.004;263.006;140.004;279.008;0;0;0;0;0;0;0;	374.011;222.004;263.006;140.004;279.008;0;0;0;0;0;0;0;	0.818521;0.657976;0.931722;0.680717;0.892153;0;0;0;0;0;0;0;	19452	0	0	0	0	0.99161	1	0.850227	0.87	0.848548	0.87142
Z:\HESI-source-performance\Slice-PASEF\HeLa-phospho\Raw-Data\Unenrich\20221109_HESI-DIA-PASEF-unenrich-HeLa-10ng_1_1_4980.d	20221109_HESI-DIA-PASEF-unenrich-HeLa-10ng_1_1_4980	Q14697	Q14697	GANAB_HUMAN	GANAB	8518.17	8013.36	7173.28	8518.17	8013.36	7173.28	7173.28	AFFAGSQR	AFFAGSQR	AFFAGSQR2	2	0.000972195	0.00770841	0.000972195	0.000799361	0.000668003	0.000628141	0.000668896	0	1	3789.08	3555.5	3617.73		3285.46	0.907696	9.01398	8.99056	9.0374	3.12149	8.70515	5.49752	Neutral alpha-glucosidase AB	0	0	0.824573	3441.07	2.72409	0.450329	0.993402	0	0.995609	1.04326	0.369088	2169.05;752.015;868.015;142.003;153.003;0;0;129.004;0;	2169.05;752.015;868.015;142.003;153.003;0;0;129.004;0;	0.941713;0.753526;0.956258;0.789126;0.414815;0;0;0.414815;0;	18435	0	0	0	0	0.992292	1	0.782955	0.804	0.784456	0.802638
Z:\HESI-source-performance\Slice-PASEF\HeLa-phospho\Raw-Data\Unenrich\20221109_HESI-DIA-PASEF-unenrich-HeLa-10ng_1_1_4981.d	20221109_HESI-DIA-PASEF-unenrich-HeLa-10ng_1_1_4981	Q14697	Q14697	GANAB_HUMAN	GANAB	7672.15	7311.06	6610.97	7672.15	7311.06	6610.97	6610.97	AFFAGSQR	AFFAGSQR	AFFAGSQR2	2	0.00513534	0.0736926	0.000972195	0.000979432	0.000829876	0.000628141	0.000829876	0	1	2636.05	2538.38	2557.15		2606.63	0.805769	9.01193	8.98853	9.03535	3.12149	8.69777	5.50654	Neutral alpha-glucosidase AB	0	0	0.72436	2687.06	1.21801	0.585272	1	0	0.959461	0	-10000000	937.019;1397.03;302.005;0;0;0;0;0;0;	937.019;1397.03;302.005;0;0;0;0;0;0;	0.850467;0.828852;0.56031;0;0;0;0;0;0;	18435	0	0	0	0	0.926307	1	0.783864	0.804	0.785969	0.804065
Z:\HESI-source-performance\Slice-PASEF\HeLa-phospho\Raw-Data\Unenrich\20221109_HESI-DIA-PASEF-unenrich-HeLa-10ng_1_1_4982.d	20221109_HESI-DIA-PASEF-unenrich-HeLa-10ng_1_1_4982	Q14697	Q14697	GANAB_HUMAN	GANAB	5755.1	5681.67	7002.54	5755.1	5681.67	7002.54	7002.54	AFFAGSQR	AFFAGSQR	AFFAGSQR2	2	0.0022779	0.0557972	0.000972195	0.000735835	0.000773395	0.000628141	0.000773994	0	1	3601.07	3633.06	3539.91		1162.93	0.831557	9.01606	8.99263	9.03945	3.12149	8.69129	5.47943	Neutral alpha-glucosidase AB	0	0	0.845016	1183.02	1.6505	0.513491	0.409835	0	0.970421	1.13282	0.39747	2172.04;995.018;434.011;0;118.002;0;0;137.003;0;	2172.04;995.018;434.011;0;118.002;0;0;137.003;0;	0.831811;0.933556;0.596446;0;0.42587;0;0;0.452014;0;	18435	0	0	0	0	0.944203	1	0.789432	0.804	0.785108	0.809268
Z:\HESI-source-performance\Slice-PASEF\HeLa-phospho\Raw-Data\Unenrich\20221109_HESI-DIA-PASEF-unenrich-HeLa-10ng_1_1_4981.d	20221109_HESI-DIA-PASEF-unenrich-HeLa-10ng_1_1_4981	P55786	P55786	PSA_HUMAN	NPEPPS	2322.06	2201.87	2069.99	2322.06	2201.87	2069.99	2069.99	AFFESHPAPSAER	AFFESHPAPSAER	AFFESHPAPSAER3	3	0.00136379	0.00980566	0.000767695	0.000979432	0.000829876	0.000628141	0.000829876	0	1	1120.03	1112.5	1120.73		1055.68	0.78229	9.09649	9.07308	9.11989	3.9169	8.80014	6.12525	Puromycin-sensitive aminopeptidase	0	0	0.386025	1055.02	1.37146	0.113896	0.928828	0	0.994409	0	-10000000	536.01;376.01;132.004;111.002;208.006;0;0;0;360.008;0;0;0;	536.01;376.01;132.004;111.002;208.006;0;0;0;360.008;0;0;0;	0.957418;0.604073;0.088895;0.544476;0.653162;0;0;0;0.653742;0;0;0;	18609	0	0	0	0	0.990194	1	0.826932	0.852	0.830013	0.848191
Z:\HESI-source-performance\Slice-PASEF\HeLa-phospho\Raw-Data\Unenrich\20221109_HESI-DIA-PASEF-unenrich-HeLa-10ng_1_1_4982.d	20221109_HESI-DIA-PASEF-unenrich-HeLa-10ng_1_1_4982	P55786	P55786	PSA_HUMAN	NPEPPS	2361.06	2319.99	2275.77	2361.06	2319.99	2275.77	2275.77	AFFESHPAPSAER	AFFESHPAPSAER	AFFESHPAPSAER3	3	0.000767695	0.0224128	0.000767695	0.000735835	0.000773395	0.000628141	0.000773994	0	1	1471.03	1488.84	1450.67		999.002	0.904396	9.10058	9.07717	9.12398	3.9169	8.79441	6.08902	Puromycin-sensitive aminopeptidase	0	0	0.831984	1013.02	2.50874	0.0629752	0.237566	0	0.987905	0	-10000000	757.014;472.01;0;0;242.004;0;72.002;133.004;0;0;0;0;	757.014;472.01;0;0;242.004;0;72.002;133.004;0;0;0;0;	0.956902;0.895489;0;0;0.757522;0;0.757522;0.322546;0;0;0;0;	18609	0	0	0	0	0.977587	1	0.8275	0.852	0.831262	0.847652
Z:\HESI-source-performance\Slice-PASEF\HeLa-phospho\Raw-Data\Unenrich\20221109_HESI-DIA-PASEF-unenrich-HeLa-10ng_1_1_4980.d	20221109_HESI-DIA-PASEF-unenrich-HeLa-10ng_1_1_4980	Q9H4A4	Q9H4A4	AMPB_HUMAN	RNPEP	1007.02	926.147	1103.83	1007.02	926.147	1103.83	1103.83	AFFPC(UniMod:4)FDTPAVK	AFFPCFDTPAVK	AFFPC(UniMod:4)FDTPAVK2	2	0.00849467	0.128373	0.00136379	0.000799361	0.000668003	0.000628141	0.000668896	0	1	772.024	745.698	758.749		612.304	0.686737	18.0454	18.022	18.0687	74.5711	18.0051	74.9444	Aminopeptidase B	0	0	0.262961	623.017	1.32172	0.395746	0.0681865	0	0.931572	0	-10000000	361.011;279.007;132.006;0;0;0;0;0;111.003;0;0;0;	361.011;279.007;132.006;0;0;0;0;0;111.003;0;0;0;	0.816497;0.650599;0.408248;0;0;0;0;0;0.408248;0;0;0;	36949	0	0	0	0	0	1	0.96	0.991	0.965488	0.98576
Z:\HESI-source-performance\Slice-PASEF\HeLa-phospho\Raw-Data\Unenrich\20221109_HESI-DIA-PASEF-unenrich-HeLa-10ng_1_1_4981.d	20221109_HESI-DIA-PASEF-unenrich-HeLa-10ng_1_1_4981	Q9H4A4	Q9H4A4	AMPB_HUMAN	RNPEP	1224.04	1191.75	1099.98	1224.04	1191.75	1099.98	1099.98	AFFPC(UniMod:4)FDTPAVK	AFFPCFDTPAVK	AFFPC(UniMod:4)FDTPAVK2	2	0.00136379	0.0117731	0.00136379	0.000979432	0.000829876	0.000628141	0.000829876	0	1	930.029	874.977	881.446		834.064	0.830539	18.0906	18.0671	18.114	74.5711	18.0255	75.0894	Aminopeptidase B	0	0	0.742729	880.034	1.87895	0.403013	0.871114	0	0.993295	0	-10000000	108.003;161.006;661.02;108.003;83.0029;0;0;0;60.0015;0;0;0;	108.003;161.006;661.02;108.003;83.0029;0;0;0;60.0015;0;0;0;	0.116716;0.820738;0.949557;0.733212;0.116716;0;0;0;0.480406;0;0;0;	37045	0	0	0	0	0.988227	1	0.968409	0.991	0.965236	0.994938
Z:\HESI-source-performance\Slice-PASEF\HeLa-phospho\Raw-Data\Unenrich\20221109_HESI-DIA-PASEF-unenrich-HeLa-10ng_1_1_4980.d	20221109_HESI-DIA-PASEF-unenrich-HeLa-10ng_1_1_4980	Q9UQ80	Q9UQ80	PA2G4_HUMAN	PA2G4	4030.09	3822.53	4062	4030.09	3822.53	4062	4062	AFFSEVER	AFFSEVER	AFFSEVER2	2	0.000308166	0.00124089	0.000308166	0.000799361	0.000668003	0.000628141	0.000668896	0	1	3706.09	3490.11	3551.19		3500.41	0.924279	12.3888	12.3654	12.4122	30.3762	12.2304	31.5367	Proliferation-associated protein 2G4	0	0	0.896235	3653.09	2.09855	0.352463	0.369824	0	0.99929	0	-10000000	2353.06;1072.03;281.006;392.008;125.002;263.007;0;0;81.0021;97.0021;	2353.06;1072.03;281.006;392.008;125.002;263.007;0;0;81.0021;97.0021;	0.966232;0.901949;0.658158;0.668355;0.450899;0.788656;0;0;0.450899;0.450899;	25353	0	0	0	0	0.998759	1	0.844167	0.861	0.839031	0.86671
Z:\HESI-source-performance\Slice-PASEF\HeLa-phospho\Raw-Data\Unenrich\20221109_HESI-DIA-PASEF-unenrich-HeLa-10ng_1_1_4981.d	20221109_HESI-DIA-PASEF-unenrich-HeLa-10ng_1_1_4981	Q9UQ80	Q9UQ80	PA2G4_HUMAN	PA2G4	5344.12	5087.97	4530.62	5344.12	5087.97	4530.62	4530.62	AFFSEVER	AFFSEVER	AFFSEVER2	2	0.000679502	0.00167629	0.000308166	0.000979432	0.000829876	0.000628141	0.000829876	0	1	5344.12	5087.97	5125.59		4685.36	0.912945	12.375	12.3516	12.3984	30.3762	12.2399	31.4449	Proliferation-associated protein 2G4	0	0	0.924426	4885.12	2.46461	0.0922753	0.998271	0	0.99904	0.52163	0.310893	2636.06;2216.05;492.011;71.0022;344.008;0;0;0;119.002;0;	2636.06;2216.05;492.011;71.0022;344.008;0;0;0;119.002;0;	0.987389;0.844177;0.823835;0.462489;0.897042;0;0;0;0.482825;0;	25329	0	0	0	0	0.998324	1	0.842604	0.861	0.83966	0.863948
Z:\HESI-source-performance\Slice-PASEF\HeLa-phospho\Raw-Data\Unenrich\20221109_HESI-DIA-PASEF-unenrich-HeLa-10ng_1_1_4982.d	20221109_HESI-DIA-PASEF-unenrich-HeLa-10ng_1_1_4982	Q9UQ80	Q9UQ80	PA2G4_HUMAN	PA2G4	4205.1	4284.89	4528.86	4205.1	4284.89	4528.86	4528.86	AFFSEVER	AFFSEVER	AFFSEVER2	2	0.000593237	0.00427464	0.000308166	0.000735835	0.000773395	0.000628141	0.000773994	0	1	4205.1	4284.89	4175.03		3163.29	0.888277	12.3675	12.3441	12.3909	30.3762	12.2359	31.4363	Proliferation-associated protein 2G4	0	0	0.66538	3186.07	1.8895	0.700309	1	0	0.99767	0	-10000000	1286.03;2557.06;362.011;296.008;100.002;0;0;0;0;0;	1286.03;2557.06;362.011;296.008;100.002;0;0;0;0;0;	0.93649;0.912665;0.544736;0.643385;0.31394;0;0;0;0;0;	25305	0	0	0	0	0.995725	1	0.842727	0.861	0.84071	0.864143
Z:\HESI-source-performance\Slice-PASEF\HeLa-phospho\Raw-Data\Unenrich\20221109_HESI-DIA-PASEF-unenrich-HeLa-10ng_1_1_4980.d	20221109_HESI-DIA-PASEF-unenrich-HeLa-10ng_1_1_4980	Q96FW1	Q96FW1	OTUB1_HUMAN	OTUB1	978.021	956.287	1177.65	978.021	956.287	1177.65	1177.65	AFGFSHLEALLDDSK	AFGFSHLEALLDDSK	AFGFSHLEALLDDSK3	3	0.00152788	0.0250784	0.000674309	0.000799361	0.000668003	0.000628141	0.000668896	0	1	817.016	775.67	789.245		1941.72	0.663371	19.0081	18.9847	19.0316	83.1143	18.9828	83.4613	Ubiquitin thioesterase OTUB1	0	0	0.831207	2010.04	1.36746	0.0699796	1	0	0.985853	0	-10000000	388.007;0;376.007;106.002;53.0009;57.0009;0;142.004;121.002;0;0;0;	388.007;0;376.007;106.002;53.0009;57.0009;0;142.004;121.002;0;0;0;	0.494064;0;0.816497;0;0.816497;0.816497;0;0;0.816497;0;0;0;	38922	0	0	0	0	0.974922	1	0.79375	0.825	0.803891	0.813939
Z:\HESI-source-performance\Slice-PASEF\HeLa-phospho\Raw-Data\Unenrich\20221109_HESI-DIA-PASEF-unenrich-HeLa-10ng_1_1_4981.d	20221109_HESI-DIA-PASEF-unenrich-HeLa-10ng_1_1_4981	Q96FW1	Q96FW1	OTUB1_HUMAN	OTUB1	1791.04	1715.72	1210.98	1791.04	1715.72	1210.98	1210.98	AFGFSHLEALLDDSK	AFGFSHLEALLDDSK	AFGFSHLEALLDDSK3	3	0.000674309	0.000431433	0.000674309	0.000979432	0.000829876	0.000628141	0.000829876	0	1	1791.04	1715.72	1728.4		1922.37	0.860115	19.0066	18.9832	19.03	83.1143	18.9891	83.3425	Ubiquitin thioesterase OTUB1	0	0	0.655118	1992.04	2.06089	0.412556	1	0.342561	0.999753	0	-10000000	1538.03;0;153.004;65.0019;100.002;149.003;0;81.0018;167.004;0;0;14.0002;	1538.03;0;153.004;65.0019;100.002;149.003;0;81.0018;167.004;0;0;14.0002;	0.922124;0;0.598888;0.562291;0.3061;0.869815;0;0.562291;0.217374;0;0;0.429201;	38922	0.342561	0	0	0	0.999326	1	0.800521	0.825	0.804123	0.821608
Z:\HESI-source-performance\Slice-PASEF\HeLa-phospho\Raw-Data\Unenrich\20221109_HESI-DIA-PASEF-unenrich-HeLa-10ng_1_1_4982.d	20221109_HESI-DIA-PASEF-unenrich-HeLa-10ng_1_1_4982	Q96FW1	Q96FW1	OTUB1_HUMAN	OTUB1	1280.04	1273.96	1416.78	1280.04	1273.96	1416.78	1416.78	AFGFSHLEALLDDSK	AFGFSHLEALLDDSK	AFGFSHLEALLDDSK3	3	0.000767695	0.0186076	0.000674309	0.000735835	0.000773395	0.000628141	0.000773994	0	1	910.02	892.087	869.215		2750.93	0.786613	19.0111	18.9876	19.0345	83.1143	18.9944	83.2926	Ubiquitin thioesterase OTUB1	0	0	0.706409	2880.07	1.61599	0.657844	0.890807	0	0.989938	0	-10000000	502.011;0;264.005;0;144.004;0;0;0;0;0;0;0;	502.011;0;264.005;0;144.004;0;0;0;0;0;0;0;	0.793802;0;0.793352;0;0.749195;0;0;0;0;0;0;0;	38922	0	0	0	0	0.981392	1	0.81125	0.825	0.80544	0.831066
Z:\HESI-source-performance\Slice-PASEF\HeLa-phospho\Raw-Data\Unenrich\20221109_HESI-DIA-PASEF-unenrich-HeLa-10ng_1_1_4980.d	20221109_HESI-DIA-PASEF-unenrich-HeLa-10ng_1_1_4980	P21333	P21333	FLNA_HUMAN	FLNA	12237.4	11528.2	11189.8	12237.4	11528.2	11189.8	11189.8	AFGPGLQGGSAGSPAR	AFGPGLQGGSAGSPAR	AFGPGLQGGSAGSPAR2	2	6.97952e-05	6.97952e-05	6.96528e-06	0.000799361	0.000668003	0.000628141	0.000668896	0	1	2598.09	2431.75	2474.31		6707.66	0.860284	9.97808	9.95467	10.0015	14.0678	10.0512	13.4973	Filamin-A	0	0	0.944618	7043.22	3.05437	0.582917	1	0.696843	0.99996	0	-10000000	1180.04;729.028;630.02;689.02;251.007;221.008;79.0031;0;284.011;0;87.0028;0;	1180.04;729.028;630.02;689.02;251.007;221.008;79.0031;0;284.011;0;87.0028;0;	0.809624;0.826336;0.91785;0.982965;0.730853;0.736423;0.499611;0;0.527873;0;0.529398;0;	20413	0.696843	0	0	0	0.99993	1	0.954167	0.988	0.962175	0.98
Z:\HESI-source-performance\Slice-PASEF\HeLa-phospho\Raw-Data\Unenrich\20221109_HESI-DIA-PASEF-unenrich-HeLa-10ng_1_1_4981.d	20221109_HESI-DIA-PASEF-unenrich-HeLa-10ng_1_1_4981	P21333	P21333	FLNA_HUMAN	FLNA	12176.3	11229.6	12046.6	12176.3	11229.6	12046.6	12046.6	AFGPGLQGGSAGSPAR	AFGPGLQGGSAGSPAR	AFGPGLQGGSAGSPAR2	2	6.96528e-06	6.96528e-06	6.96528e-06	0.000979432	0.000829876	0.000628141	0.000829876	0	1	4429.13	4160.83	4191.6		6640.89	0.890854	9.99925	9.97584	10.0227	14.0678	10.0567	13.586	Filamin-A	0	0	0.856116	7017.22	2.81278	0.565914	1	1.05061	0.999996	0	-10000000	1633.06;2283.06;753.022;513.017;315.008;0;210.006;160.005;0;69.0028;193.006;0;	1633.06;2283.06;753.022;513.017;315.008;0;210.006;160.005;0;69.0028;193.006;0;	0.860785;0.892596;0.706762;0.978814;0.466547;0;0.770226;0.529453;0;0.529453;0.321978;0;	20461	1.05061	0	0	0	0.999993	1	0.95875	0.988	0.962076	0.98477
Z:\HESI-source-performance\Slice-PASEF\HeLa-phospho\Raw-Data\Unenrich\20221109_HESI-DIA-PASEF-unenrich-HeLa-10ng_1_1_4982.d	20221109_HESI-DIA-PASEF-unenrich-HeLa-10ng_1_1_4982	P21333	P21333	FLNA_HUMAN	FLNA	12692.4	12441.6	11941.8	12692.4	12441.6	11941.8	11941.8	AFGPGLQGGSAGSPAR	AFGPGLQGGSAGSPAR	AFGPGLQGGSAGSPAR2	2	0.000142513	0.000142513	6.96528e-06	0.000735835	0.000773395	0.000628141	0.000773994	0	1	4145.13	4087.96	3983.15		5304.44	0.879605	10.0034	9.98002	10.0268	14.0678	10.0675	13.5723	Filamin-A	0	0	0.748972	5520.16	2.13163	0.676757	1	0.420358	0.999922	0	-10000000	1555.05;1849.06;505.017;741.022;231.007;232.006;382.01;15.0003;0;174.006;254.006;0;	1555.05;1849.06;505.017;741.022;231.007;232.006;382.01;15.0003;0;174.006;254.006;0;	0.954443;0.912301;0.702707;0.640968;0.654038;0.618331;0.738797;0.647226;0;0.248993;0.248993;0;	20461	0.420358	0	0	0	0.999857	1	0.961932	0.988	0.963053	0.987321
Z:\HESI-source-performance\Slice-PASEF\HeLa-phospho\Raw-Data\Unenrich\20221109_HESI-DIA-PASEF-unenrich-HeLa-10ng_1_1_4980.d	20221109_HESI-DIA-PASEF-unenrich-HeLa-10ng_1_1_4980	Q13620	Q13620	CUL4B_HUMAN	CUL4B	486.016	436.867	436.867	486.016	436.867	436.867	436.867	AFGSTIVINPEK	AFGSTIVINPEK	AFGSTIVINPEK2	2	0.00328558	0.043581	0.00599436	0.000799361	0.000668003	0.000628141	0.000668896	0	1	486.016	436.867	444.513		100.609	0.60389	13.5805	13.5571	13.6039	41.5715	13.6821	40.7382	Cullin-4B	0	0	0.883493	110.003	1.4358	0.134719	0.273123	0	0.97567	0	-10000000	75.0027;157.005;0;0;254.008;0;0;0;117.003;0;0;0;	75.0027;157.005;0;0;254.008;0;0;0;117.003;0;0;0;	0.408248;0.816497;0;0;0.530244;0;0;0;0.816497;0;0;0;	27796	0	0	0	0	0.956419	1	0.94125	0.964	0.938508	0.966991
Z:\HESI-source-performance\Slice-PASEF\HeLa-phospho\Raw-Data\Unenrich\20221109_HESI-DIA-PASEF-unenrich-HeLa-10ng_1_1_4980.d	20221109_HESI-DIA-PASEF-unenrich-HeLa-10ng_1_1_4980	P84103	P84103	SRSF3_HUMAN	SRSF3	7118.19	6661.72	7175.09	7118.19	6661.72	7175.09	7175.09	AFGYYGPLR	AFGYYGPLR	AFGYYGPLR2	2	0.000308166	0.000316727	0.000308166	0.000799361	0.000668003	0.000628141	0.000668896	0	1	7118.19	6661.72	6778.31		7326.79	0.916815	13.9473	13.9239	13.9708	41.6057	13.6868	43.5197	Serine/arginine-rich splicing factor 3	0	0	0.88571	7694.17	2.71477	0.524465	0.97662	0.40745	0.999819	1.04326	0.396055	3831.1;1823.04;1464.04;621.015;255.004;129.004;598.017;250.006;0;147.004;	3831.1;1823.04;1464.04;621.015;255.004;129.004;598.017;250.006;0;147.004;	0.898691;0.922208;0.957529;0.721021;0.395215;0.560599;0.728903;0.619248;0;0.560599;	28548	0.40745	0	0	0	0.999683	1	0.856771	0.874	0.850512	0.880421
Z:\HESI-source-performance\Slice-PASEF\HeLa-phospho\Raw-Data\Unenrich\20221109_HESI-DIA-PASEF-unenrich-HeLa-10ng_1_1_4981.d	20221109_HESI-DIA-PASEF-unenrich-HeLa-10ng_1_1_4981	P84103	P84103	SRSF3_HUMAN	SRSF3	7122.18	6717.37	6452.22	7122.18	6717.37	6452.22	6452.22	AFGYYGPLR	AFGYYGPLR	AFGYYGPLR2	2	0.000674309	0.000318797	0.000308166	0.000979432	0.000829876	0.000628141	0.000829876	0	1	7122.18	6717.37	6767.04		7726.7	0.90921	13.9573	13.9339	13.9807	41.6057	13.6906	43.5667	Serine/arginine-rich splicing factor 3	0	0	0.899771	8132.21	2.33329	0.662738	0.986184	0	0.999817	0.571274	0.351101	3659.09;2609.07;854.017;649.016;0;242.006;0;0;0;125.002;	3659.09;2609.07;854.017;649.016;0;242.006;0;0;0;125.002;	0.977255;0.821597;0.885331;0.946468;0;0.523134;0;0;0;0.53031;	28572	0	0	0	0	0.999326	1	0.855227	0.874	0.851894	0.877333
Z:\HESI-source-performance\Slice-PASEF\HeLa-phospho\Raw-Data\Unenrich\20221109_HESI-DIA-PASEF-unenrich-HeLa-10ng_1_1_4982.d	20221109_HESI-DIA-PASEF-unenrich-HeLa-10ng_1_1_4982	P84103	P84103	SRSF3_HUMAN	SRSF3	8367.19	8257.24	7982.66	8367.19	8257.24	7982.66	7982.66	AFGYYGPLR	AFGYYGPLR	AFGYYGPLR2	2	0.000421407	0.000590928	0.000308166	0.000735835	0.000773395	0.000628141	0.000773994	0	1	8367.19	8257.24	8045.53		5436.76	0.948282	13.9729	13.9495	13.9964	41.6057	13.7095	43.5807	Serine/arginine-rich splicing factor 3	0	0	0.790263	5654.12	2.36062	0.241646	0.910836	0.47988	0.999677	0	-10000000	4552.1;3043.07;772.017;443.01;0;214.004;169.004;261.006;0;0;	4552.1;3043.07;772.017;443.01;0;214.004;169.004;261.006;0;0;	0.975525;0.96381;0.726445;0.541821;0;0.590896;0.437088;0.742199;0;0;	28596	0.47988	0	0	0	0.999409	1	0.855208	0.874	0.851448	0.87718
Z:\HESI-source-performance\Slice-PASEF\HeLa-phospho\Raw-Data\Unenrich\20221109_HESI-DIA-PASEF-unenrich-HeLa-10ng_1_1_4980.d	20221109_HESI-DIA-PASEF-unenrich-HeLa-10ng_1_1_4980	P17987	P17987	TCPA_HUMAN	TCP1	3774.1	3567.16	3601.9	3774.1	3567.16	3601.9	3601.9	AFHNEAQVNPER	AFHNEAQVNPER	AFHNEAQVNPER3	3	8.39632e-05	8.39632e-05	8.39632e-05	0.000799361	0.000668003	0.000628141	0.000668896	0	1	1276.02	1198.84	1219.83		2238.89	0.71889	5.73687	5.71348	5.76031	-22.169	5.70069	-21.4758	T-complex protein 1 subunit alpha	0	0	0.633726	2342.04	2.08187	0.71351	1	0.682134	0.999952	1.77586	0.666645	629.01;343.006;539.008;210.003;304.007;206.003;0;174.004;247.003;0;490.008;196.004;	629.01;343.006;539.008;210.003;304.007;206.003;0;174.004;247.003;0;490.008;196.004;	0.609258;0.777006;0.913645;0.514306;0.880154;0.634624;0;0.539565;0.638493;0;0.928519;0.411786;	11718	0.682134	0	0	0	0.999916	1	0.770521	0.791	0.772208	0.789736
Z:\HESI-source-performance\Slice-PASEF\HeLa-phospho\Raw-Data\Unenrich\20221109_HESI-DIA-PASEF-unenrich-HeLa-10ng_1_1_4981.d	20221109_HESI-DIA-PASEF-unenrich-HeLa-10ng_1_1_4981	P17987	P17987	TCPA_HUMAN	TCP1	5158.1	4769.96	3906.25	5158.1	4769.96	3906.25	3906.25	AFHNEAQVNPER	AFHNEAQVNPER	AFHNEAQVNPER3	3	0.000674309	0.000403454	8.39632e-05	0.000979432	0.000829876	0.000628141	0.000829876	0	1	1195.02	1141.8	1150.24		1048.21	0.689069	5.72301	5.69956	5.74642	-22.169	5.69456	-21.6635	T-complex protein 1 subunit alpha	0	0	0.687737	1089.02	1.5391	0.288008	0.244408	0.126173	0.999769	0	-10000000	631.011;282.006;96.0016;189.003;282.007;0;0;184.004;92.0016;0;423.009;0;	631.011;282.006;96.0016;189.003;282.007;0;0;184.004;92.0016;0;423.009;0;	0.566515;0.816497;0.408248;0;0.835865;0;0;0.278573;0;0;0.683686;0;	11694	0.126173	0	0	0	0.999326	1	0.765	0.791	0.771513	0.784798
Z:\HESI-source-performance\Slice-PASEF\HeLa-phospho\Raw-Data\Unenrich\20221109_HESI-DIA-PASEF-unenrich-HeLa-10ng_1_1_4982.d	20221109_HESI-DIA-PASEF-unenrich-HeLa-10ng_1_1_4982	P17987	P17987	TCPA_HUMAN	TCP1	3141.06	3036.72	3670.92	3141.06	3036.72	3670.92	3670.92	AFHNEAQVNPER	AFHNEAQVNPER	AFHNEAQVNPER3	3	0.000421407	0.000494524	8.39632e-05	0.000735835	0.000773395	0.000628141	0.000773994	0	1	1039.02	1036.95	1010.37		1531.59	0.760543	5.75023	5.72683	5.77365	-22.169	5.71437	-21.292	T-complex protein 1 subunit alpha	0	0	0.830231	1575.03	1.30262	0.333076	0.0925375	0.465712	0.99973	1.51551	0.667642	603.012;183.003;307.005;175.003;253.005;270.005;0;112.002;0;0;211.003;0;	603.012;183.003;307.005;175.003;253.005;270.005;0;112.002;0;0;211.003;0;	0.770964;0.517442;0.514063;0.453405;0.911544;0.50269;0;0.267692;0;0;0.656956;0;	11742	0.465712	0	0	0	0.999505	1	0.771667	0.791	0.772967	0.790403
Z:\HESI-source-performance\Slice-PASEF\HeLa-phospho\Raw-Data\Unenrich\20221109_HESI-DIA-PASEF-unenrich-HeLa-10ng_1_1_4980.d	20221109_HESI-DIA-PASEF-unenrich-HeLa-10ng_1_1_4980	P30566	P30566	PUR8_HUMAN	ADSL	678.019	637.962	582.517	678.019	637.962	582.517	582.517	AFIITGQTYTR	AFIITGQTYTR	AFIITGQTYTR2	2	0.00487457	0.0624935	0.000767695	0.000799361	0.000668003	0.000628141	0.000668896	0	1	428.014	397.288	404.241		533.634	0.433704	13.3229	13.2995	13.3463	38.0491	13.2506	38.6408	Adenylosuccinate lyase	0	0	0.746605	565.016	1.31297	0.183724	0.271934	0.31305	0.965476	0	-10000000	0;135.005;222.005;71.0027;0;54.0013;97.0026;93.0026;0;0;0;0;	0;135.005;222.005;71.0027;0;54.0013;97.0026;93.0026;0;0;0;0;	0;0;0.575022;0.816497;0;0.816497;0;0.408248;0;0;0;0;	27268	0.31305	0	0	0	0.937507	1	0.935	0.963	0.937625	0.960356
Z:\HESI-source-performance\Slice-PASEF\HeLa-phospho\Raw-Data\Unenrich\20221109_HESI-DIA-PASEF-unenrich-HeLa-10ng_1_1_4981.d	20221109_HESI-DIA-PASEF-unenrich-HeLa-10ng_1_1_4981	P30566	P30566	PUR8_HUMAN	ADSL	502.015	483.15	365.703	502.015	483.15	365.703	365.703	AFIITGQTYTR	AFIITGQTYTR	AFIITGQTYTR2	2	0.00191261	0.0182467	0.000767695	0.000979432	0.000829876	0.000628141	0.000829876	0	1	238.008	223.873	225.528		724.907	0.584926	13.3445	13.3211	13.3679	38.0491	13.2477	38.8794	Adenylosuccinate lyase	0	0	0.772958	765.021	1.32527	0.186086	0.267839	0	0.989647	0	-10000000	215.008;135.005;103.003;0;0;0;0;83.0027;0;0;0;0;	215.008;135.005;103.003;0;0;0;0;83.0027;0;0;0;0;	0.189717;0.408248;0.816497;0;0;0;0;0;0;0;0;0;	27316	0	0	0	0	0.981753	1	0.94125	0.963	0.937619	0.966574
Z:\HESI-source-performance\Slice-PASEF\HeLa-phospho\Raw-Data\Unenrich\20221109_HESI-DIA-PASEF-unenrich-HeLa-10ng_1_1_4982.d	20221109_HESI-DIA-PASEF-unenrich-HeLa-10ng_1_1_4982	P30566	P30566	PUR8_HUMAN	ADSL	434.011	432.738	671.04	434.011	432.738	671.04	671.04	AFIITGQTYTR	AFIITGQTYTR	AFIITGQTYTR2	2	0.000767695	0.0175223	0.000767695	0.000735835	0.00118273	0.000628141	0.00118413	0	1	434.011	432.738	421.643		731.566	0.799335	13.3602	13.3368	13.3836	38.0491	13.2452	38.9668	Adenylosuccinate lyase	0	0	0.756751	753.024	1.95921	0.31563	0.925456	0.66791	0.990519	0	-10000000	81.002;198.005;236.005;0;0;0;0;0;0;97.0027;97.0027;0;	81.002;198.005;236.005;0;0;0;0;0;0;97.0027;97.0027;0;	0.321835;0.930874;0.688976;0;0;0;0;0;0;0.631192;0.688976;0;	27340	0.66791	0	0	0	0.982478	1	0.944432	0.963	0.936973	0.96934
Z:\HESI-source-performance\Slice-PASEF\HeLa-phospho\Raw-Data\Unenrich\20221109_HESI-DIA-PASEF-unenrich-HeLa-10ng_1_1_4980.d	20221109_HESI-DIA-PASEF-unenrich-HeLa-10ng_1_1_4980	Q7Z2K6	Q7Z2K6	ERMP1_HUMAN	ERMP1	416.01	393.199	393.199	416.01	393.199	393.199	393.199	AFINLEAAGVGGK	AFINLEAAGVGGK	AFINLEAAGVGGK2	2	0.00287553	0.0388837	0.00193183	0.0147472	0.012419	0.00504414	0.0124459	0	1	416.01	393.199	400.081		570.311	0.92741	15.3355	15.312	15.3589	54.551	15.3769	54.0032	Endoplasmic reticulum metallopeptidase 1	0	0	0.491084	593.018	2.1106	0.170361	0.281409	1.63695	0.978235	0	-10000000	0;208.005;208.005;100.003;100.003;0;103.002;230.005;230.005;0;0;0;	0;208.005;208.005;100.003;100.003;0;103.002;230.005;230.005;0;0;0;	0;0.92741;0.92741;0.234119;0.234119;0;0.264439;0.704468;0.704468;0;0;0;	31393	1.63695	0	0	0	0.961116	1	0.90625	0.943	0.917706	0.931091
Z:\HESI-source-performance\Slice-PASEF\HeLa-phospho\Raw-Data\Unenrich\20221109_HESI-DIA-PASEF-unenrich-HeLa-10ng_1_1_4981.d	20221109_HESI-DIA-PASEF-unenrich-HeLa-10ng_1_1_4981	Q7Z2K6	Q7Z2K6	ERMP1_HUMAN	ERMP1	638.017	625.461	625.461	638.017	625.461	625.461	625.461	AFINLEAAGVGGK	AFINLEAAGVGGK	AFINLEAAGVGGK2	2	0.00193183	0.0241817	0.00193183	0.00309406	0.002886	0.00504414	0.00289017	0	1	638.017	625.461	630.085		942.164	0.782585	15.3338	15.3104	15.3572	54.551	15.3912	53.8868	Endoplasmic reticulum metallopeptidase 1	0	0	0.721563	954.025	1.89869	0.415011	0.0954213	0.804984	0.986325	0	-10000000	228.008;205.005;205.005;0;0;74.0025;0;0;0;112.003;0;0;	228.008;205.005;205.005;0;0;74.0025;0;0;0;112.003;0;0;	0.721605;0.816497;0.816497;0;0;0.408248;0;0;0;0.408248;0;0;	31393	0.804984	0	0	0	0.975818	1	0.9075	0.943	0.917916	0.932306
Z:\HESI-source-performance\Slice-PASEF\HeLa-phospho\Raw-Data\Unenrich\20221109_HESI-DIA-PASEF-unenrich-HeLa-10ng_1_1_4980.d	20221109_HESI-DIA-PASEF-unenrich-HeLa-10ng_1_1_4980	P14735	P14735	IDE_HUMAN	IDE	1068.03	984.385	955.489	1068.03	984.385	955.489	955.489	AFIPQLLSR	AFIPQLLSR	AFIPQLLSR2	2	0.00165066	0.0286105	0.00165066	0.000799361	0.000668003	0.000628141	0.000668896	0	1	961.024	927.438	943.669		1271.65	0.843728	17.296	17.2726	17.3194	68.3093	17.1839	69.112	Insulin-degrading enzyme	0	0	0.887466	1295.03	1.65499	0.792476	0.976631	0	0.983893	0	-10000000	750.019;0;97.0021;114.002;0;	750.019;0;97.0021;114.002;0;	0.950339;0;0.486526;0.446274;0;	35412	0	0	0	0	0.97139	1	0.851818	0.874	0.850512	0.873439
Z:\HESI-source-performance\Slice-PASEF\HeLa-phospho\Raw-Data\Unenrich\20221109_HESI-DIA-PASEF-unenrich-HeLa-10ng_1_1_4982.d	20221109_HESI-DIA-PASEF-unenrich-HeLa-10ng_1_1_4982	P14735	P14735	IDE_HUMAN	IDE	1063.03	1051.19	1082.98	1063.03	1051.19	1082.98	1082.98	AFIPQLLSR	AFIPQLLSR	AFIPQLLSR2	2	0.0057913	0.117101	0.00165066	0.000735835	0.000773395	0.000628141	0.000773994	0	1	1063.03	1051.19	1024.24		436.484	0.753561	17.3339	17.3105	17.3573	68.3093	17.1982	69.2885	Insulin-degrading enzyme	0	0	0.605349	453.013	1.6073	0.0201654	0.350442	0	0.939878	0	-10000000	556.014;0;352.009;155.004;0;	556.014;0;352.009;155.004;0;	0.988678;0;0.549894;0.372695;0;	35484	0	0	0	0	0	1	0.8525	0.874	0.851448	0.87392
Z:\HESI-source-performance\Slice-PASEF\HeLa-phospho\Raw-Data\Unenrich\20221109_HESI-DIA-PASEF-unenrich-HeLa-10ng_1_1_4980.d	20221109_HESI-DIA-PASEF-unenrich-HeLa-10ng_1_1_4980	P52272	P52272	HNRPM_HUMAN	HNRNPM	5162.1	4835.89	4980.3	5162.1	4835.89	4980.3	4980.3	AFITNIPFDVK	AFITNIPFDVK	AFITNIPFDVK2	2	6.71908e-05	6.71908e-05	6.71908e-05	0.000799361	0.000668003	0.000628141	0.000668896	0	1	4271.12	4056.05	4127.03		8940.12	0.908221	18.7089	18.6855	18.7323	81.862	18.8528	80.5667	Heterogeneous nuclear ribonucleoprotein M	0	0	0.857459	9252.24	2.80732	0.402421	1	0.988879	0.999962	0	-10000000	1775.04;2093.06;1090.03;476.013;403.01;162.005;944.025;254.008;0;607.015;0;0;	1775.04;2093.06;1090.03;476.013;403.01;162.005;944.025;254.008;0;607.015;0;0;	0.931645;0.9126;0.983305;0.68806;0.782308;0.683156;0.785297;0.598289;0;0.68546;0;0;	38308	0.988879	0	0	0	0.999933	1	0.908333	0.932	0.90663	0.933365
Z:\HESI-source-performance\Slice-PASEF\HeLa-phospho\Raw-Data\Unenrich\20221109_HESI-DIA-PASEF-unenrich-HeLa-10ng_1_1_4981.d	20221109_HESI-DIA-PASEF-unenrich-HeLa-10ng_1_1_4981	P52272	P52272	HNRPM_HUMAN	HNRNPM	6687.19	6342.59	5203.75	6687.19	6342.59	5203.75	5203.75	AFITNIPFDVK	AFITNIPFDVK	AFITNIPFDVK2	2	0.000104173	0.000104173	6.71908e-05	0.000979432	0.000829876	0.000628141	0.000829876	0	1	6687.19	6342.59	6389.49		8133.31	0.953583	18.7192	18.6957	18.7426	81.862	18.8606	80.5589	Heterogeneous nuclear ribonucleoprotein M	0	0	0.980063	8512.26	3.46221	0.308847	1	1.11849	0.99994	0.52163	0.487556	3314.08;2576.08;775.022;638.018;797.025;520.012;0;341.01;0;0;278.006;0;	3314.08;2576.08;775.022;638.018;797.025;520.012;0;341.01;0;0;278.006;0;	0.989344;0.906487;0.864194;0.852717;0.957105;0.891371;0;0.543142;0;0;0.63891;0;	38332	1.11849	0	0	0	0.999896	1	0.907292	0.932	0.907456	0.932084
Z:\HESI-source-performance\Slice-PASEF\HeLa-phospho\Raw-Data\Unenrich\20221109_HESI-DIA-PASEF-unenrich-HeLa-10ng_1_1_4982.d	20221109_HESI-DIA-PASEF-unenrich-HeLa-10ng_1_1_4982	P52272	P52272	HNRPM_HUMAN	HNRNPM	4275.08	4273.08	5058.77	4275.08	4273.08	5058.77	5058.77	AFITNIPFDVK	AFITNIPFDVK	AFITNIPFDVK2	2	0.000151898	0.000151898	6.71908e-05	0.000735835	0.000773395	0.000628141	0.000773994	0	1	3342.09	3296.38	3211.87		6429.5	0.893036	18.7353	18.7119	18.7587	81.862	18.8673	80.6435	Heterogeneous nuclear ribonucleoprotein M	0	0	0.781878	6690.18	2.71019	0.314263	0.986613	1.14231	0.999917	0	-10000000	1821.05;1090.03;392.009;562.015;431.014;327.01;110.003;122.002;0;0;86.0026;0;	1821.05;1090.03;392.009;562.015;431.014;327.01;110.003;122.002;0;0;86.0026;0;	0.832827;0.974306;0.721157;0.874991;0.941889;0.903571;0.571003;0.490924;0;0;0.490924;0;	38356	1.14231	0	0	0	0.999848	1	0.907708	0.932	0.908304	0.932393
Z:\HESI-source-performance\Slice-PASEF\HeLa-phospho\Raw-Data\Unenrich\20221109_HESI-DIA-PASEF-unenrich-HeLa-10ng_1_1_4980.d	20221109_HESI-DIA-PASEF-unenrich-HeLa-10ng_1_1_4980	P05388	P05388	RLA0_HUMAN	RPLP0	4418.1	3951.57	4263.53	4418.1	3951.57	4263.53	4263.53	AFLADPSAFVAAAPVAAATTAAPAAAAAPAK	AFLADPSAFVAAAPVAAATTAAPAAAAAPAK	AFLADPSAFVAAAPVAAATTAAPAAAAAPAK3	3	0.000308166	0.000549866	4.49115e-05	0.000799361	0.000668003	0.000628141	0.000668896	0	1	2144.1	2034.02	2069.62		1605.3	0.775633	20.1413	20.1179	20.1647	102.075	20.5235	97.0814	60S acidic ribosomal protein P0	0	0	0.904537	1663.07	1.80073	0.383082	1	0	0.999685	0	-10000000	876.044;818.032;272.012;236.012;450.025;0;252.009;144.008;104.004;86.004;187.008;60.002;	876.044;818.032;272.012;236.012;450.025;0;252.009;144.008;104.004;86.004;187.008;60.002;	0.801433;0.787324;0.487268;0.905133;0.704158;0;0.641158;0;0.564635;0.309159;0.309159;0.746056;	41246	0	0	0	0	0.99945	1	1.15034	1.183	1.16582	1.16549
Z:\HESI-source-performance\Slice-PASEF\HeLa-phospho\Raw-Data\Unenrich\20221109_HESI-DIA-PASEF-unenrich-HeLa-10ng_1_1_4981.d	20221109_HESI-DIA-PASEF-unenrich-HeLa-10ng_1_1_4981	P05388	P05388	RLA0_HUMAN	RPLP0	4585.09	4310.33	4818.75	4585.09	4310.33	4818.75	4818.75	AFLADPSAFVAAAPVAAATTAAPAAAAAPAK	AFLADPSAFVAAAPVAAATTAAPAAAAAPAK	AFLADPSAFVAAAPVAAATTAAPAAAAAPAK3	3	4.49115e-05	4.49115e-05	4.49115e-05	0.000979432	0.000829876	0.000628141	0.000829876	0	1	1383.06	1353.31	1363.32		2022.79	0.903429	20.1398	20.1164	20.1633	102.075	20.5305	96.9779	60S acidic ribosomal protein P0	0	0	0.329087	2052.09	2.73548	0.379039	1	0.0881156	0.999974	0	-10000000	1035.04;298.016;418.02;74.0041;50.002;320.016;246.012;0;172.008;90.004;404.016;168.008;	1035.04;298.016;418.02;74.0041;50.002;320.016;246.012;0;172.008;90.004;404.016;168.008;	0.982254;0.669045;0.923548;0.649469;0.668691;0.931783;0.44923;0;0.668691;0.28011;0.668854;0.353438;	41246	0.0881156	0	0	0	0.999955	1	1.16875	1.183	1.16818	1.18259
Z:\HESI-source-performance\Slice-PASEF\HeLa-phospho\Raw-Data\Unenrich\20221109_HESI-DIA-PASEF-unenrich-HeLa-10ng_1_1_4982.d	20221109_HESI-DIA-PASEF-unenrich-HeLa-10ng_1_1_4982	P05388	P05388	RLA0_HUMAN	RPLP0	6590.15	6812.65	5592.13	6590.15	6812.65	5592.13	5592.13	AFLADPSAFVAAAPVAAATTAAPAAAAAPAK	AFLADPSAFVAAAPVAAATTAAPAAAAAPAK	AFLADPSAFVAAAPVAAATTAAPAAAAAPAK3	3	0.000421407	0.000580665	4.49115e-05	0.000735835	0.000773395	0.000628141	0.000773994	0	1	2131.1	2108.42	2054.36		466.595	0.88644	20.156	20.1326	20.1794	102.075	20.5425	97.0835	60S acidic ribosomal protein P0	0	0	0.213819	484.024	2.23006	0.415141	0.100427	0	0.999683	0	-10000000	951.049;650.03;303.016;262.016;530.02;410.016;0;112.004;0;132.008;0;244.012;	951.049;650.03;303.016;262.016;530.02;410.016;0;112.004;0;132.008;0;244.012;	0.975556;0.836697;0.551606;0.587481;0.787541;0.84452;0;0.357631;0;0.511493;0;0.721242;	41270	0	0	0	0	0.999419	1	1.16323	1.183	1.16792	1.17725
Z:\HESI-source-performance\Slice-PASEF\HeLa-phospho\Raw-Data\Unenrich\20221109_HESI-DIA-PASEF-unenrich-HeLa-10ng_1_1_4980.d	20221109_HESI-DIA-PASEF-unenrich-HeLa-10ng_1_1_4980	P05388	P05388	RLA0_HUMAN	RPLP0	4418.1	3951.57	4263.53	4418.1	3951.57	4263.53	4263.53	AFLADPSAFVAAAPVAAATTAAPAAAAAPAK	AFLADPSAFVAAAPVAAATTAAPAAAAAPAK	AFLADPSAFVAAAPVAAATTAAPAAAAAPAK4	4	0.00152788	0.0241206	0.000826959	0.000799361	0.000668003	0.000628141	0.000668896	0	1	1023.04	956.023	972.755		1142.95	0.871176	20.1165	20.0931	20.14	102.075	20.5235	96.7913	60S acidic ribosomal protein P0	0	0	0.840362	1202.04	1.48056	0.0223298	1	0	0.986386	0	-10000000	745.03;58.0015;166.006;0;112.003;69.003;211.006;	745.03;58.0015;166.006;0;112.003;69.003;211.006;	0.980723;0.414326;0.43198;0;0.793436;0.154424;0.522658;	41194	0	0	0	0	0.975879	1	1.00031	1.012	0.9851	1.02618
Z:\HESI-source-performance\Slice-PASEF\HeLa-phospho\Raw-Data\Unenrich\20221109_HESI-DIA-PASEF-unenrich-HeLa-10ng_1_1_4981.d	20221109_HESI-DIA-PASEF-unenrich-HeLa-10ng_1_1_4981	P05388	P05388	RLA0_HUMAN	RPLP0	4585.09	4310.33	4818.75	4585.09	4310.33	4818.75	4818.75	AFLADPSAFVAAAPVAAATTAAPAAAAAPAK	AFLADPSAFVAAAPVAAATTAAPAAAAAPAK	AFLADPSAFVAAAPVAAATTAAPAAAAAPAK4	4	0.000826959	0.00521579	0.000826959	0.000979432	0.000829876	0.000628141	0.000829876	0	1	1113.04	1090.1	1098.16		1262.94	0.835604	20.1737	20.1502	20.1972	102.075	20.5305	97.3786	60S acidic ribosomal protein P0	0	0	0.668022	1280.04	1.34636	0.149933	1	0	0.997018	0	-10000000	759.024;0;190.006;0;164.006;75.003;0;	759.024;0;190.006;0;164.006;75.003;0;	0.915038;0;0.796754;0;0.51299;0.51299;0;	41314	0	0	0	0	0.994784	1	0.995	1.012	0.985402	1.02055
Z:\HESI-source-performance\Slice-PASEF\HeLa-phospho\Raw-Data\Unenrich\20221109_HESI-DIA-PASEF-unenrich-HeLa-10ng_1_1_4982.d	20221109_HESI-DIA-PASEF-unenrich-HeLa-10ng_1_1_4982	Q8NHW5	Q8NHW5	RLA0L_HUMAN	RPLP0P6	653.025	646.074	646.074	653.025	646.074	646.074	646.074	AFLADPSAFVAAAPVAADTTAAPAAAAAPAK	AFLADPSAFVAAAPVAADTTAAPAAAAAPAK	AFLADPSAFVAAAPVAADTTAAPAAAAAPAK4	4	0.000421407	0.000936778	0.000479157	0.00144928	0.00173611	0.00235433	0.00173812	0	1	653.025	646.074	629.509		90.6179	0.700692	20.1547	20.1312	20.1781	105.396	20.7883	97.0686	60S acidic ribosomal protein P0-like	0	0	0.605943	94.003	1.27773	0.204116	0.0561855	0	0.999489	0	-10000000	741.025;349.013;143.006;136.005;0;168.007;401.012;0;157.006;129.006;240.007;89.003;	741.025;349.013;143.006;136.005;0;168.007;401.012;0;157.006;129.006;240.007;89.003;	0.5185;0.732207;0.502956;0.79787;0;0.556555;0.805122;0;0.502954;0.502954;0.685095;0.314348;	41266	0	0	0	0	0.999063	1	0.995	1.021	0.995037	1.02009
Z:\HESI-source-performance\Slice-PASEF\HeLa-phospho\Raw-Data\Unenrich\20221109_HESI-DIA-PASEF-unenrich-HeLa-10ng_1_1_4980.d	20221109_HESI-DIA-PASEF-unenrich-HeLa-10ng_1_1_4980	P09211	P09211	GSTP1_HUMAN	GSTP1	9591.29	9333.25	11337.6	9591.29	9333.25	11337.6	11337.6	AFLASPEYVNLPINGNGK	AFLASPEYVNLPINGNGK	AFLASPEYVNLPINGNGK3	3	0.00328558	0.0451222	0.00599436	0.000799361	0.000668003	0.000628141	0.000668896	0	1	198.005	190.692	194.029		1062.26	0.816497	17.9127	17.8893	17.9361	75.5927	18.1307	73.9172	Glutathione S-transferase P	0	0	0.38847	1084.03	1.95336	0.596807	0.0960772	0	0.974831	1.04326	0.431851	692.017;47.0013;0;37.0012;114.003;0;0;0;0;0;0;0;	692.017;47.0013;0;37.0012;114.003;0;0;0;0;0;0;0;	0.301372;0.816497;0;0.816497;0.816497;0;0;0;0;0;0;0;	36676	0	0	0	0	0.954878	1	0.9125	0.931	0.905622	0.937583
Z:\HESI-source-performance\Slice-PASEF\HeLa-phospho\Raw-Data\Unenrich\20221109_HESI-DIA-PASEF-unenrich-HeLa-10ng_1_1_4980.d	20221109_HESI-DIA-PASEF-unenrich-HeLa-10ng_1_1_4980	Q12931	Q12931	TRAP1_HUMAN	TRAP1	2242.06	2107.61	1906.83	2242.06	2107.61	1906.83	1906.83	AFLDALQNQAEASSK	AFLDALQNQAEASSK	AFLDALQNQAEASSK2	2	0.000972195	0.0117672	0.000767695	0.000799361	0.000668003	0.000628141	0.000668896	0	1	631.025	595.424	605.845		1189.61	0.776694	14.8645	14.8411	14.888	50.7538	14.9162	50.4035	Heat shock protein 75 kDa, mitochondrial	0	0	0.902736	1239.05	1.21358	0.529719	0.789057	0.457848	0.993312	0	-10000000	236.01;305.012;0;0;90.0033;66.0021;129.007;0;229.007;0;0;262.01;	236.01;305.012;0;0;90.0033;66.0021;129.007;0;229.007;0;0;262.01;	0.691449;0.903478;0;0;0.570571;0.267148;0.214172;0;0.387148;0;0;0.674511;	30430	0.457848	0	0	0	0.988233	1	1.03648	1.072	1.04941	1.05944
Z:\HESI-source-performance\Slice-PASEF\HeLa-phospho\Raw-Data\Unenrich\20221109_HESI-DIA-PASEF-unenrich-HeLa-10ng_1_1_4982.d	20221109_HESI-DIA-PASEF-unenrich-HeLa-10ng_1_1_4982	Q12931	Q12931	TRAP1_HUMAN	TRAP1	1348.03	1337.73	1411.86	1348.03	1337.73	1411.86	1411.86	AFLDALQNQAEASSK	AFLDALQNQAEASSK	AFLDALQNQAEASSK2	2	0.000767695	0.0181401	0.000767695	0.000735835	0.000773395	0.000628141	0.000773994	0	1	478.018	473.1	460.97		733.891	0.78566	14.867	14.8436	14.8904	50.7538	14.9285	50.4403	Heat shock protein 75 kDa, mitochondrial	0	0	0.310725	761.033	1.68173	0.269697	0.983271	0.804984	0.990188	0	-10000000	153.007;171.005;0;169.007;154.007;0;111.003;111.003;0;0;0;0;	153.007;171.005;0;169.007;154.007;0;111.003;111.003;0;0;0;0;	0.816497;0.730297;0;0.583323;0.816497;0;0;0;0;0;0;0;	30430	0.804984	0	0	0	0.98186	1	1.03875	1.072	1.05023	1.06031
Z:\HESI-source-performance\Slice-PASEF\HeLa-phospho\Raw-Data\Unenrich\20221109_HESI-DIA-PASEF-unenrich-HeLa-10ng_1_1_4981.d	20221109_HESI-DIA-PASEF-unenrich-HeLa-10ng_1_1_4981	O15294	O15294	OGT1_HUMAN	OGT	771.021	732.559	732.559	771.021	732.559	732.559	732.559	AFLDSLPDVK	AFLDSLPDVK	AFLDSLPDVK2	2	0.00348028	0.0516528	0.00619621	0.000979432	0.000829876	0.000628141	0.000829876	0	1	710.02	673.072	678.049		634.119	0.691889	16.3016	16.2782	16.3251	62.4492	16.4255	61.4657	UDP-N-acetylglucosamine--peptide N-acetylglucosaminyltransferase 110 kDa subunit	0	0	0.579126	664.018	1.01346	0.298909	0.0370223	0.383707	0.971237	1.15103	0.519586	240.006;107.002;214.007;0;256.007;0;0;106.002;205.004;0;0;0;	240.006;107.002;214.007;0;256.007;0;0;106.002;205.004;0;0;0;	0.794559;0.494759;0.797173;0;0.507625;0;0;0.317054;0.634109;0;0;0;	33378	0.383707	0	0	0	0.948347	1	0.8625	0.868	0.84676	0.884965
Z:\HESI-source-performance\Slice-PASEF\HeLa-phospho\Raw-Data\Unenrich\20221109_HESI-DIA-PASEF-unenrich-HeLa-10ng_1_1_4980.d	20221109_HESI-DIA-PASEF-unenrich-HeLa-10ng_1_1_4980	P53041	P53041	PPP5_HUMAN	PPP5C	1102.03	1038.54	1038.54	1102.03	1038.54	1038.54	1038.54	AFLEENNLDYIIR	AFLEENNLDYIIR	AFLEENNLDYIIR2	2	0.000972195	0.00962427	0.00137363	0.000799361	0.000668003	0.000628141	0.000668896	0	1	386.014	367.872	374.311		811.651	0.710234	18.6139	18.5905	18.6373	79.7219	18.61	79.6932	Serine/threonine-protein phosphatase 5	0	0	0.446358	837.027	1.48962	0.188306	0.968668	0.31305	0.994523	0	-10000000	0;103.003;175.007;0;0;108.003;0;0;0;60.0017;0;68.0034;	0;103.003;175.007;0;0;108.003;0;0;0;60.0017;0;68.0034;	0;0.816497;0.834058;0;0;0.408248;0;0;0;0.816497;0;0.408248;	38114	0.31305	0	0	0	0.990376	1	1.06375	1.079	1.05707	1.0841
Z:\HESI-source-performance\Slice-PASEF\HeLa-phospho\Raw-Data\Unenrich\20221109_HESI-DIA-PASEF-unenrich-HeLa-10ng_1_1_4980.d	20221109_HESI-DIA-PASEF-unenrich-HeLa-10ng_1_1_4980	P49207	P49207	RL34_HUMAN	RPL34	7215.16	6837.67	6678.74	7215.16	6837.67	6678.74	6678.74	AFLIEEQK	AFLIEEQK	AFLIEEQK2	2	0.000308166	0.000606571	0.000308166	0.000799361	0.000668003	0.000628141	0.000668896	0	1	7215.16	6837.67	6957.34		9280.32	0.963122	11.8386	11.8151	11.862	28.622	11.995	27.555	60S ribosomal protein L34	0	0	0.925994	9624.22	2.89602	0.919766	1	0	0.999653	0.797959	0.388924	3537.07;2547.06;1131.03;285.006;182.005;386.008;137.004;0;159.003;64.002;0;0;	3537.07;2547.06;1131.03;285.006;182.005;386.008;137.004;0;159.003;64.002;0;0;	0.978634;0.956554;0.929399;0.612753;0.575436;0.673206;0.528165;0;0.657194;0.528165;0;0;	24225	0	0	0	0	0.999393	1	0.826979	0.841	0.819656	0.848822
Z:\HESI-source-performance\Slice-PASEF\HeLa-phospho\Raw-Data\Unenrich\20221109_HESI-DIA-PASEF-unenrich-HeLa-10ng_1_1_4981.d	20221109_HESI-DIA-PASEF-unenrich-HeLa-10ng_1_1_4981	P49207	P49207	RL34_HUMAN	RPL34	5870.14	5584.67	5606.43	5870.14	5584.67	5606.43	5606.43	AFLIEEQK	AFLIEEQK	AFLIEEQK2	2	0.000674309	0.00140354	0.000308166	0.000979432	0.000829876	0.000628141	0.000829876	0	1	5870.14	5584.67	5625.97		6739.65	0.961167	11.8714	11.848	11.8948	28.622	11.9874	27.7471	60S ribosomal protein L34	0	0	0.850953	7032.16	2.17279	0.855269	1	0	0.999196	1.98192	0.5056	2759.07;2329.06;782.017;111.002;0;125.002;312.006;64.002;157.004;143.004;36.001;0;	2759.07;2329.06;782.017;111.002;0;125.002;312.006;64.002;157.004;143.004;36.001;0;	0.977868;0.967101;0.88457;0.388961;0;0.536521;0.911672;0.618031;0.403799;0.618031;0.618031;0;	24297	0	0	0	0	0.998596	1	0.82375	0.841	0.820331	0.844963
Z:\HESI-source-performance\Slice-PASEF\HeLa-phospho\Raw-Data\Unenrich\20221109_HESI-DIA-PASEF-unenrich-HeLa-10ng_1_1_4982.d	20221109_HESI-DIA-PASEF-unenrich-HeLa-10ng_1_1_4982	P49207	P49207	RL34_HUMAN	RPL34	7176.18	7077.99	7218.02	7176.18	7077.99	7218.02	7218.02	AFLIEEQK	AFLIEEQK	AFLIEEQK2	2	0.000421407	0.000705578	0.000308166	0.000735835	0.000773395	0.000628141	0.000773994	0	1	7176.18	7077.99	6896.52		8025.74	0.923328	11.864	11.8405	11.8874	28.622	11.9939	27.7204	60S ribosomal protein L34	0	0	0.915726	8351.19	2.50339	0.274005	1	0.25456	0.999615	1.86052	0.502593	3537.09;1885.05;1754.05;119.002;535.016;192.004;0;246.006;74.002;83.002;0;0;	3537.09;1885.05;1754.05;119.002;535.016;192.004;0;246.006;74.002;83.002;0;0;	0.992346;0.931122;0.775773;0.545849;0.545849;0.399604;0;0.662702;0.435403;0.530308;0;0;	24273	0.25456	0	0	0	0.999294	1	0.824063	0.841	0.821006	0.844903
Z:\HESI-source-performance\Slice-PASEF\HeLa-phospho\Raw-Data\Unenrich\20221109_HESI-DIA-PASEF-unenrich-HeLa-10ng_1_1_4980.d	20221109_HESI-DIA-PASEF-unenrich-HeLa-10ng_1_1_4980	P30305	P30305	MPIP2_HUMAN	CDC25B	3924.1	3667.23	3667.23	3924.1	3667.23	3667.23	3667.23	AFLLQTVDGK	AFLLQTVDGK	AFLLQTVDGK2	2	0.00977811	0.15399	0.018298	0.0293686	0.0320488	0.0565284	0.0321101	0	1	3924.1	3667.23	3731.41		354.693	0.885723	14.2649	14.2415	14.2883	43.3852	13.9355	46.0954	M-phase inducer phosphatase 2	0	0	0.592811	373.009	1.6342	0.570696	0.0329378	0	0.919022	0.589359	0.519474	856.024;1762.04;1306.03;0;0;0;0;0;92.0022;0;0;124.002;	856.024;1762.04;1306.03;0;0;0;0;0;92.0022;0;0;124.002;	0.841818;0.948951;0.829195;0;0;0;0;0;0.504482;0;0;0.457137;	29199	0	0	0	0	0	1	0.873646	0.89	0.865551	0.897838
Z:\HESI-source-performance\Slice-PASEF\HeLa-phospho\Raw-Data\Unenrich\20221109_HESI-DIA-PASEF-unenrich-HeLa-10ng_1_1_4980.d	20221109_HESI-DIA-PASEF-unenrich-HeLa-10ng_1_1_4980	P61026	P61026	RAB10_HUMAN	RAB10	1538.05	1402.02	1402.02	1538.05	1402.02	1402.02	1402.02	AFLTLAEDILR	AFLTLAEDILR	AFLTLAEDILR2	2	0.000308166	0.00226608	0.000308166	0.00367647	0.00270514	0.00143885	0.00270514	0	1	1538.05	1402.02	1426.56		2033.16	0.923328	21.1913	21.1678	21.2147	112.488	21.2123	112.874	Ras-related protein Rab-10	0	0	0.45175	2192.06	2.10937	0.466726	0.988421	1.0515	0.998705	1.04326	0.441386	894.028;312.011;332.011;124.003;71.0028;107.003;146.006;0;0;133.006;0;0;	894.028;312.011;332.011;124.003;71.0028;107.003;146.006;0;0;133.006;0;0;	0.966805;0.834345;0.889876;0.460779;0.693844;0.693844;0.186025;0;0;0.460779;0;0;	43396	1.0515	0	0	0	0.997734	1	0.9575	0.976	0.949127	0.98326
Z:\HESI-source-performance\Slice-PASEF\HeLa-phospho\Raw-Data\Unenrich\20221109_HESI-DIA-PASEF-unenrich-HeLa-10ng_1_1_4981.d	20221109_HESI-DIA-PASEF-unenrich-HeLa-10ng_1_1_4981	P61026	P61026	RAB10_HUMAN	RAB10	2238.07	2168.78	2168.78	2238.07	2168.78	2168.78	2168.78	AFLTLAEDILR	AFLTLAEDILR	AFLTLAEDILR2	2	0.000674309	0.00026836	0.000308166	0.00143575	0.00115875	0.00143885	0.00116009	0	1	2238.07	2168.78	2184.82		2768.6	0.903676	21.19	21.1666	21.2134	112.488	21.2128	112.635	Ras-related protein Rab-10	0	0	0.938765	2836.08	2.53981	0.427218	0.976198	0.869023	0.999846	0	-10000000	1055.03;897.028;286.007;118.003;0;211.008;0;0;183.006;0;158.006;133.006;	1055.03;897.028;286.007;118.003;0;211.008;0;0;183.006;0;158.006;133.006;	0.866078;0.976067;0.815323;0.412279;0;0.665477;0;0;0.660123;0;0.412279;0.412279;	43396	0.869023	0	0	0	0.999326	1	0.954271	0.976	0.949478	0.979964
Z:\HESI-source-performance\Slice-PASEF\HeLa-phospho\Raw-Data\Unenrich\20221109_HESI-DIA-PASEF-unenrich-HeLa-10ng_1_1_4982.d	20221109_HESI-DIA-PASEF-unenrich-HeLa-10ng_1_1_4982	P61026	P61026	RAB10_HUMAN	RAB10	1387.04	1383.94	1383.94	1387.04	1383.94	1383.94	1383.94	AFLTLAEDILR	AFLTLAEDILR	AFLTLAEDILR2	2	0.000421407	0.00133007	0.000308166	0.000735835	0.00118273	0.00143885	0.00118413	0	1	1387.04	1383.94	1348.46		3605.94	0.815939	21.1942	21.1708	21.2176	112.488	21.2311	112.59	Ras-related protein Rab-10	0	0	0.859543	3709.11	1.23607	0.0431139	1	0	0.999274	1.04326	0.33844	983.031;236.006;168.006;527.017;281.01;106.003;18.0007;150.006;250.008;0;154.006;0;	983.031;236.006;168.006;527.017;281.01;106.003;18.0007;150.006;250.008;0;154.006;0;	0.962665;0.398978;0.543146;0.661335;0.962215;0.113993;0.113993;0.398978;0.727889;0;0.69905;0;	43396	0	0	0	0	0.99867	1	0.9475	0.976	0.950131	0.972321
Z:\HESI-source-performance\Slice-PASEF\HeLa-phospho\Raw-Data\Unenrich\20221109_HESI-DIA-PASEF-unenrich-HeLa-10ng_1_1_4980.d	20221109_HESI-DIA-PASEF-unenrich-HeLa-10ng_1_1_4980	O95983	O95983	MBD3_HUMAN	MBD3	366.008	340.242	340.242	366.008	340.242	340.242	340.242	AFMVTDEDIR	AFMVTDEDIR	AFMVTDEDIR2	2	0.00545579	0.0737796	0.0102321	0.0269327	0.0227998	0.0458333	0.0228415	0	1	366.008	340.242	346.197		514.568	0.841396	13.1551	13.1317	13.1785	38.1814	13.2702	37.4728	Methyl-CpG-binding domain protein 3	0	0	0.603835	544.014	1.73485	0.354433	0.284476	0	0.959493	0	-10000000	184.005;126.002;56.0011;0;160.005;0;0;0;0;0;147.005;0;	184.005;126.002;56.0011;0;160.005;0;0;0;0;0;147.005;0;	0.866025;0.816497;0.816497;0;0.408248;0;0;0;0;0;0.408248;0;	26925	0	0	0	0	0.92622	1	0.87375	0.904	0.880015	0.897912
Z:\HESI-source-performance\Slice-PASEF\HeLa-phospho\Raw-Data\Unenrich\20221109_HESI-DIA-PASEF-unenrich-HeLa-10ng_1_1_4980.d	20221109_HESI-DIA-PASEF-unenrich-HeLa-10ng_1_1_4980	P51809	P51809	VAMP7_HUMAN	VAMP7	390.009	372.357	372.357	390.009	372.357	372.357	372.357	AFNFLNEIK	AFNFLNEIK	AFNFLNEIK2	2	0.00275938	0.0380509	0.0048785	0.00217077	0.0017452	0.00143885	0.00174723	0	1	390.009	372.357	378.874		413.848	0.498483	17.9764	17.953	17.9998	73.0105	17.8043	74.4096	Vesicle-associated membrane protein 7	0	0	0.7096	426.011	1.23123	0.438187	0.0788603	0.31305	0.978691	1.52106	0.412482	87.0023;86.0024;217.005;87.0023;0;0;0;128.004;0;0;0;0;	87.0023;86.0024;217.005;87.0023;0;0;0;128.004;0;0;0;0;	0.816497;0.816497;0.24495;0;0;0;0;0.408248;0;0;0;0;	36807	0.31305	0	0	0	0.961949	1	0.86875	0.892	0.867517	0.893073
Z:\HESI-source-performance\Slice-PASEF\HeLa-phospho\Raw-Data\Unenrich\20221109_HESI-DIA-PASEF-unenrich-HeLa-10ng_1_1_4980.d	20221109_HESI-DIA-PASEF-unenrich-HeLa-10ng_1_1_4980	P34897	P34897	GLYM_HUMAN	SHMT2	3460.06	3219.51	4123.27	3460.06	3219.51	4123.27	4123.27	AFPMPGFDEH	AFPMPGFDEH	AFPMPGFDEH2	2	0.000308166	0.00209691	0.000308166	0.000799361	0.000668003	0.000628141	0.000668896	0	1	2746.08	2556.37	2601.11		2109.49	0.788369	16.1511	16.1277	16.1746	60.3981	16.1577	60.1612	Serine hydroxymethyltransferase, mitochondrial	0	0	0.452915	2227.06	1.03505	0.290679	0.989321	0	0.998802	0	-10000000	2088.06;409.011;249.007;0;0;0;115.002;283.007;0;0;	2088.06;409.011;249.007;0;0;0;115.002;283.007;0;0;	0.776281;0.979889;0.575139;0;0;0;0.396056;0.669737;0;0;	33066	0	0	0	0	0.997903	1	0.866042	0.894	0.869711	0.88969
Z:\HESI-source-performance\Slice-PASEF\HeLa-phospho\Raw-Data\Unenrich\20221109_HESI-DIA-PASEF-unenrich-HeLa-10ng_1_1_4981.d	20221109_HESI-DIA-PASEF-unenrich-HeLa-10ng_1_1_4981	P34897	P34897	GLYM_HUMAN	SHMT2	4717.12	4423.03	3802.71	4717.12	4423.03	3802.71	3802.71	AFPMPGFDEH	AFPMPGFDEH	AFPMPGFDEH2	2	0.000674309	0.00130202	0.000308166	0.000979432	0.000829876	0.000628141	0.000829876	0	1	2015.06	1908.39	1922.5		3737.2	0.809018	16.1493	16.1259	16.1727	60.3981	16.1764	60.0235	Serine hydroxymethyltransferase, mitochondrial	0	0	0.844345	3917.11	1.42699	0.291125	1	0	0.999254	0	-10000000	1167.03;289.008;559.014;259.007;208.007;0;0;0;0;0;	1167.03;289.008;559.014;259.007;208.007;0;0;0;0;0;	0.912446;0.715454;0.641465;0.477229;0.79787;0;0;0;0;0;	33066	0	0	0	0	0.998698	1	0.86875	0.894	0.870414	0.892089
Z:\HESI-source-performance\Slice-PASEF\HeLa-phospho\Raw-Data\Unenrich\20221109_HESI-DIA-PASEF-unenrich-HeLa-10ng_1_1_4982.d	20221109_HESI-DIA-PASEF-unenrich-HeLa-10ng_1_1_4982	P34897	P34897	GLYM_HUMAN	SHMT2	4844.11	4673.49	4253.35	4844.11	4673.49	4253.35	4253.35	AFPMPGFDEH	AFPMPGFDEH	AFPMPGFDEH2	2	0.000593237	0.00229446	0.000308166	0.000735835	0.000773395	0.000628141	0.000773994	0	1	2590.06	2524.81	2460.07		1571.03	0.884937	16.1538	16.1304	16.1773	60.3981	16.1671	60.1277	Serine hydroxymethyltransferase, mitochondrial	0	0	0.574346	1654.04	1.24596	0.185412	0.970798	0	0.998748	0	-10000000	1761.04;412.01;417.009;168.005;0;178.005;0;136.005;104.002;150.004;	1761.04;412.01;417.009;168.005;0;178.005;0;136.005;104.002;150.004;	0.968608;0.8578;0.558402;0.663634;0;0.310673;0;0.492008;0.469864;0.469864;	33066	0	0	0	0	0.997706	1	0.873125	0.894	0.870489	0.895964
Z:\HESI-source-performance\Slice-PASEF\HeLa-phospho\Raw-Data\Unenrich\20221109_HESI-DIA-PASEF-unenrich-HeLa-10ng_1_1_4981.d	20221109_HESI-DIA-PASEF-unenrich-HeLa-10ng_1_1_4981	O43813	O43813	LANC1_HUMAN	LANCL1	2388.05	2217.63	1895.01	2388.05	2217.63	1895.01	1895.01	AFPNPYADYNK	AFPNPYADYNK	AFPNPYADYNK2	2	0.00814348	0.115454	0.0154233	0.000979432	0.000829876	0.000628141	0.000829876	0	1	826.028	787.465	793.288		849.943	0.699111	12.362	12.3386	12.3854	29.7748	12.1475	31.3506	Glutathione S-transferase LANCL1	0	0	0.500965	885.022	1.54423	0.0814132	0.0947721	0	0.937915	0	-10000000	117.003;608.023;101.003;0;0;0;0;0;0;0;0;0;	117.003;608.023;101.003;0;0;0;0;0;0;0;0;0;	0;0.814142;0.816497;0;0;0;0;0;0;0;0;0;	25303	0	0	0	0	0	1	0.935	0.961	0.935888	0.960166
Z:\HESI-source-performance\Slice-PASEF\HeLa-phospho\Raw-Data\Unenrich\20221109_HESI-DIA-PASEF-unenrich-HeLa-10ng_1_1_4981.d	20221109_HESI-DIA-PASEF-unenrich-HeLa-10ng_1_1_4981	P34932	P34932	HSP74_HUMAN	HSPA4	2144.06	2001.99	2027.79	2144.06	2001.99	2027.79	2027.79	AFSDPFVEAEK	AFSDPFVEAEK	AFSDPFVEAEK2	2	0.00305623	0.0414531	0.00305623	0.000979432	0.000829876	0.000628141	0.000829876	0	1	1150.03	1111.54	1119.76		1961.03	0.845218	14.4907	14.4673	14.5141	46.3636	14.3115	47.5739	Heat shock 70 kDa protein 4	0	0	0.422689	2014.05	0.842165	0.595022	0.285338	0	0.976785	0	-10000000	497.015;383.01;270.007;0;172.005;0;0;0;0;0;0;106.003;	497.015;383.01;270.007;0;172.005;0;0;0;0;0;0;106.003;	0.953626;0.848734;0.640679;0;0.412023;0;0;0;0;0;0;0.238466;	29665	0	0	0	0	0.958547	1	0.907708	0.93	0.904895	0.932527
Z:\HESI-source-performance\Slice-PASEF\HeLa-phospho\Raw-Data\Unenrich\20221109_HESI-DIA-PASEF-unenrich-HeLa-10ng_1_1_4982.d	20221109_HESI-DIA-PASEF-unenrich-HeLa-10ng_1_1_4982	P34932	P34932	HSP74_HUMAN	HSPA4	1563.03	1574.58	1326.52	1563.03	1574.58	1326.52	1326.52	AFSDPFVEAEK	AFSDPFVEAEK	AFSDPFVEAEK2	2	0.00981917	0.160827	0.00305623	0.000735835	0.000773395	0.000628141	0.000773994	0	1	461.014	460.781	448.967		791.779	0.837748	14.5651	14.5417	14.5885	46.3636	14.3089	48.06	Heat shock 70 kDa protein 4	0	0	0.48677	813.024	1.15601	0.595866	0.0533015	0.217854	0.919241	0	-10000000	201.006;260.007;0;0;0;0;0;0;0;157.005;0;0;	201.006;260.007;0;0;0;0;0;0;0;157.005;0;0;	0.716075;0.931811;0;0;0;0;0;0;0;0.279421;0;0;	29809	0.217854	0	0	0	0	1	0.902614	0.93	0.905705	0.925623
Z:\HESI-source-performance\Slice-PASEF\HeLa-phospho\Raw-Data\Unenrich\20221109_HESI-DIA-PASEF-unenrich-HeLa-10ng_1_1_4980.d	20221109_HESI-DIA-PASEF-unenrich-HeLa-10ng_1_1_4980	P10768	P10768	ESTD_HUMAN	ESD	923.024	875.732	932.088	923.024	875.732	932.088	932.088	AFSGYLGTDQSK	AFSGYLGTDQSK	AFSGYLGTDQSK2	2	0.0042676	0.0519311	0.00342183	0.000799361	0.000668003	0.000628141	0.000668896	0	1	664.018	633.273	644.356		1006.32	0.735077	10.7353	10.7119	10.7587	18.2154	10.5996	19.312	S-formylglutathione hydrolase	0	0	0.856766	1037.03	1.06049	0.578705	0.274016	0	0.971143	0	-10000000	331.009;62.0013;271.008;0;0;0;0;0;0;0;0;0;	331.009;62.0013;271.008;0;0;0;0;0;0;0;0;0;	0.733526;0.512786;0.787827;0;0;0;0;0;0;0;0;0;	21964	0	0	0	0	0.948069	1	0.935	0.957	0.93188	0.960356
Z:\HESI-source-performance\Slice-PASEF\HeLa-phospho\Raw-Data\Unenrich\20221109_HESI-DIA-PASEF-unenrich-HeLa-10ng_1_1_4981.d	20221109_HESI-DIA-PASEF-unenrich-HeLa-10ng_1_1_4981	P10768	P10768	ESTD_HUMAN	ESD	1043.03	960.986	867.317	1043.03	960.986	867.317	867.317	AFSGYLGTDQSK	AFSGYLGTDQSK	AFSGYLGTDQSK2	2	0.00342183	0.0485354	0.00342183	0.000979432	0.000829876	0.000628141	0.000829876	0	1	903.026	824.386	830.482		599.639	0.677336	10.733	10.7096	10.7565	18.2154	10.6221	19.203	S-formylglutathione hydrolase	0	0	0	652.018	0.527825	0.553929	0.241749	0	0.972926	0	-10000000	432.013;231.005;240.008;299.008;0;0;0;0;0;0;0;489.013;	432.013;231.005;240.008;299.008;0;0;0;0;0;0;0;489.013;	0.762194;0.485009;0.709703;0.959472;0;0;0;0;0;0;0;0.528639;	21964	0	0	0	0	0.951465	1	0.916979	0.957	0.932308	0.941164
Z:\HESI-source-performance\Slice-PASEF\HeLa-phospho\Raw-Data\Unenrich\20221109_HESI-DIA-PASEF-unenrich-HeLa-10ng_1_1_4980.d	20221109_HESI-DIA-PASEF-unenrich-HeLa-10ng_1_1_4980	O15067	O15067	PUR4_HUMAN	PFAS	1221.03	1133.9	1607.73	1221.03	1133.9	1607.73	1607.73	AFSITQGLLK	AFSITQGLLK	AFSITQGLLK2	2	0.000521241	0.0041864	0.000521241	0.000799361	0.000668003	0.000628141	0.000668896	0	1	938.019	894.858	910.519		2308.35	0.830319	16.6417	16.6183	16.6651	64.2858	16.6772	64.0381	Phosphoribosylformylglycinamidine synthase	0	0	0.796099	2378.07	1.51243	0.687689	0.338071	0	0.99761	0	-10000000	537.011;344.007;57.0011;0;0;93.0021;0;101.002;0;0;	537.011;344.007;57.0011;0;0;93.0021;0;101.002;0;0;	0.80709;0.9093;0.572497;0;0;0;0;0;0;0;	34071	0	0	0	0	0.995814	1	0.860114	0.884	0.860596	0.883329
Z:\HESI-source-performance\Slice-PASEF\HeLa-phospho\Raw-Data\Unenrich\20221109_HESI-DIA-PASEF-unenrich-HeLa-10ng_1_1_4981.d	20221109_HESI-DIA-PASEF-unenrich-HeLa-10ng_1_1_4981	O15067	O15067	PUR4_HUMAN	PFAS	2257.06	2070.97	1467.45	2257.06	2070.97	1467.45	1467.45	AFSITQGLLK	AFSITQGLLK	AFSITQGLLK2	2	0.000679502	0.00397226	0.000521241	0.000979432	0.000829876	0.000628141	0.000829876	0	1	2257.06	2070.97	2086.29		2254.51	0.785207	16.6282	16.6048	16.6516	64.2858	16.6793	63.949	Phosphoribosylformylglycinamidine synthase	0	0	0.78108	2439.05	1.21662	0.514204	0.94949	0	0.997728	0	-10000000	1261.03;768.022;228.007;0;219.004;0;0;0;0;0;	1261.03;768.022;228.007;0;219.004;0;0;0;0;0;	0.952321;0.639646;0.351263;0;0.596198;0;0;0;0;0;	34047	0	0	0	0	0.996028	1	0.853636	0.884	0.860962	0.874853
Z:\HESI-source-performance\Slice-PASEF\HeLa-phospho\Raw-Data\Unenrich\20221109_HESI-DIA-PASEF-unenrich-HeLa-10ng_1_1_4982.d	20221109_HESI-DIA-PASEF-unenrich-HeLa-10ng_1_1_4982	O15067	O15067	PUR4_HUMAN	PFAS	1594.04	1607.26	1618.42	1594.04	1607.26	1618.42	1618.42	AFSITQGLLK	AFSITQGLLK	AFSITQGLLK2	2	0.000593237	0.0067658	0.000521241	0.000735835	0.000773395	0.000628141	0.000773994	0	1	1594.04	1607.26	1566.05		1768.44	0.664754	16.6326	16.6092	16.656	64.2858	16.7009	63.7934	Phosphoribosylformylglycinamidine synthase	0	0	0.625154	1800.04	1.75071	0.151677	1	0	0.996318	0	-10000000	729.018;691.013;174.004;72.0022;0;0;0;0;0;0;	729.018;691.013;174.004;72.0022;0;0;0;0;0;0;	0.893116;0.374014;0.862598;0.559281;0;0;0;0;0;0;	34047	0	0	0	0	0.993234	1	0.863182	0.884	0.861542	0.885694
Z:\HESI-source-performance\Slice-PASEF\HeLa-phospho\Raw-Data\Unenrich\20221109_HESI-DIA-PASEF-unenrich-HeLa-10ng_1_1_4981.d	20221109_HESI-DIA-PASEF-unenrich-HeLa-10ng_1_1_4981	P61619	P61619	S61A1_HUMAN	SEC61A1	580.014	558.66	558.66	580.014	558.66	558.66	558.66	AFSPTTVNTGR	AFSPTTVNTGR	AFSPTTVNTGR2	2	0.00158957	0.0154785	0.00248246	0.00143575	0.00115875	0.00281294	0.00116009	0	1	295.008	284.152	286.253		471.588	0.688038	8.77392	8.75051	8.79732	4.00631	8.81169	3.72768	Protein transport protein Sec61 subunit alpha isoform 1	0	0	0.132669	486.011	1.23916	0.330981	0.312216	0	0.991203	0	-10000000	62.0011;168.004;65.0022;0;129.004;192.006;199.004;0;33.0011;0;0;0;	62.0011;168.004;65.0022;0;129.004;192.006;199.004;0;33.0011;0;0;0;	0.816497;0.590929;0.816497;0;0.408248;0.189579;0;0;0;0;0;0;	17949	0	0	0	0	0.984521	1	0.8575	0.886	0.862934	0.88075
Z:\HESI-source-performance\Slice-PASEF\HeLa-phospho\Raw-Data\Unenrich\20221109_HESI-DIA-PASEF-unenrich-HeLa-10ng_1_1_4981.d	20221109_HESI-DIA-PASEF-unenrich-HeLa-10ng_1_1_4981	Q13907	Q13907	IDI1_HUMAN	IDI1	503.019	492.198	492.198	503.019	492.198	492.198	492.198	AFSVFLFNTENK	AFSVFLFNTENK	AFSVFLFNTENK2	2	0.000679502	0.00162879	0.000679502	0.00421179	0.00360231	0.00143885	0.0036049	0	1	503.019	492.198	495.838		288.826	0.755115	19.4139	19.3905	19.4373	86.8601	19.313	88.0414	Isopentenyl-diphosphate Delta-isomerase 1	0	0	0.43631	293.009	1.62586	0.0431346	0.0723262	0.618505	0.999067	0	-10000000	165.004;229.007;137.006;0;137.006;0;0;133.006;0;42.0014;0;0;	165.004;229.007;137.006;0;137.006;0;0;133.006;0;42.0014;0;0;	0.20426;0.713471;0.931858;0;0.647982;0;0;0.670436;0;0.647982;0;0;	39757	0.618505	0	0	0	0.998371	1	0.974773	0.995	0.969283	1.00069
Z:\HESI-source-performance\Slice-PASEF\HeLa-phospho\Raw-Data\Unenrich\20221109_HESI-DIA-PASEF-unenrich-HeLa-10ng_1_1_4980.d	20221109_HESI-DIA-PASEF-unenrich-HeLa-10ng_1_1_4980	P11279	P11279	LAMP1_HUMAN	LAMP1	4158.1	3960.98	3736.63	4158.1	3960.98	3736.63	3736.63	AFSVNIFK	AFSVNIFK	AFSVNIFK2	2	0.00701392	0.106606	0.000674309	0.000799361	0.000668003	0.000628141	0.000668896	0	1	1162.02	1083.75	1102.72		1738.55	0.78909	16.427	16.4035	16.4504	61.2384	16.265	62.5097	Lysosome-associated membrane glycoprotein 1	0	0	0.842561	1832.05	1.5297	0.233237	0.391545	0	0.942507	0	-10000000	644.013;247.006;271.006;79.0018;111.002;0;0;	644.013;247.006;271.006;79.0018;111.002;0;0;	0.971311;0.411041;0.700634;0.14895;0.55285;0;0;	33630	0	0	0	0	0	1	0.801875	0.812	0.791913	0.82264
Z:\HESI-source-performance\Slice-PASEF\HeLa-phospho\Raw-Data\Unenrich\20221109_HESI-DIA-PASEF-unenrich-HeLa-10ng_1_1_4981.d	20221109_HESI-DIA-PASEF-unenrich-HeLa-10ng_1_1_4981	P11279	P11279	LAMP1_HUMAN	LAMP1	3252.08	3028.83	3147.5	3252.08	3028.83	3147.5	3147.5	AFSVNIFK	AFSVNIFK	AFSVNIFK2	2	0.000674309	0.000740711	0.000674309	0.000979432	0.000829876	0.000628141	0.000829876	0	1	852.02	778.493	784.249		1238.97	0.610256	16.4252	16.4018	16.4486	61.2384	16.2756	62.4854	Lysosome-associated membrane glycoprotein 1	0	0	0.891048	1346.03	1.69656	0.323183	0.404739	0	0.999575	0	-10000000	544.013;225.005;83.0018;104.002;0;194.004;153.004;	544.013;225.005;83.0018;104.002;0;194.004;153.004;	0.49412;0.814966;0.816497;0.816497;0;0.553159;0.408248;	33630	0	0	0	0	0.999259	1	0.79625	0.812	0.791436	0.817209
Z:\HESI-source-performance\Slice-PASEF\HeLa-phospho\Raw-Data\Unenrich\20221109_HESI-DIA-PASEF-unenrich-HeLa-10ng_1_1_4982.d	20221109_HESI-DIA-PASEF-unenrich-HeLa-10ng_1_1_4982	P11279	P11279	LAMP1_HUMAN	LAMP1	4047.1	3922.24	4004.24	4047.1	3922.24	4004.24	4004.24	AFSVNIFK	AFSVNIFK	AFSVNIFK2	2	0.00189138	0.0429666	0.000674309	0.000735835	0.000773395	0.000628141	0.000773994	0	1	1013.02	996.286	970.742		1199.77	0.425476	16.4062	16.3828	16.4296	61.2384	16.2653	62.211	Lysosome-associated membrane glycoprotein 1	0	0	0.120985	1252.03	1.19492	0.0305255	0.108757	0	0.977067	0	-10000000	754.013;167.004;92.0018;172.004;61.0009;79.0018;32.0009;	754.013;167.004;92.0018;172.004;61.0009;79.0018;32.0009;	0.402621;0.538156;0.408248;0;0;0.816497;0;	33582	0	0	0	0	0.957033	1	0.7925	0.812	0.79181	0.811922
Z:\HESI-source-performance\Slice-PASEF\HeLa-phospho\Raw-Data\Unenrich\20221109_HESI-DIA-PASEF-unenrich-HeLa-10ng_1_1_4980.d	20221109_HESI-DIA-PASEF-unenrich-HeLa-10ng_1_1_4980	Q16629	Q16629	SRSF7_HUMAN	SRSF7	3446.08	3243.19	3243.19	3446.08	3243.19	3243.19	3243.19	AFSYYGPLR	AFSYYGPLR	AFSYYGPLR2	2	0.000972195	0.00841962	0.000679502	0.000799361	0.000668003	0.000628141	0.000668896	0	1	3378.09	3076.14	3129.98		4634.72	0.895564	13.7847	13.7612	13.8081	40.0072	13.5001	42.2962	Serine/arginine-rich splicing factor 7	0	0	0.587838	5002.1	1.67822	0.559	0.335816	0.0732055	0.995205	0	-10000000	1855.05;809.02;452.011;714.019;97.0022;0;0;0;0;0;0;72.0022;	1855.05;809.02;452.011;714.019;97.0022;0;0;0;0;0;0;72.0022;	0.971351;0.842753;0.870887;0.758501;0.457115;0;0;0;0;0;0;0.373693;	28215	0.0732055	0	0	0	0.99158	1	0.851667	0.874	0.850512	0.873244
Z:\HESI-source-performance\Slice-PASEF\HeLa-phospho\Raw-Data\Unenrich\20221109_HESI-DIA-PASEF-unenrich-HeLa-10ng_1_1_4981.d	20221109_HESI-DIA-PASEF-unenrich-HeLa-10ng_1_1_4981	Q16629	Q16629	SRSF7_HUMAN	SRSF7	2548.07	2468.74	2468.74	2548.07	2468.74	2468.74	2468.74	AFSYYGPLR	AFSYYGPLR	AFSYYGPLR2	2	0.000679502	0.00339378	0.000679502	0.000979432	0.000829876	0.000628141	0.000829876	0	1	1618.04	1564.61	1576.18		2198.66	0.875375	13.8299	13.8064	13.8533	40.0072	13.4956	42.6265	Serine/arginine-rich splicing factor 7	0	0	0.833854	2257.07	2.15807	0.492478	0.922142	0	0.998058	0.557027	0.773691	627.018;584.015;292.007;407.011;112.002;0;0;0;0;0;0;174.004;	627.018;584.015;292.007;407.011;112.002;0;0;0;0;0;0;174.004;	0.976793;0.821606;0.616315;0.796288;0.35649;0;0;0;0;0;0;0.552985;	28311	0	0	0	0	0.996606	1	0.861354	0.874	0.851894	0.883945
Z:\HESI-source-performance\Slice-PASEF\HeLa-phospho\Raw-Data\Unenrich\20221109_HESI-DIA-PASEF-unenrich-HeLa-10ng_1_1_4982.d	20221109_HESI-DIA-PASEF-unenrich-HeLa-10ng_1_1_4982	Q16629	Q16629	SRSF7_HUMAN	SRSF7	3568.09	3474.32	3474.32	3568.09	3474.32	3474.32	3474.32	AFSYYGPLR	AFSYYGPLR	AFSYYGPLR2	2	0.0013183	0.0335265	0.000679502	0.000735835	0.000773395	0.000628141	0.000773994	0	1	2331.06	2337.96	2278.01		3072.53	0.794206	13.8103	13.7869	13.8337	40.0072	13.496	42.3623	Serine/arginine-rich splicing factor 7	0	0	0.658211	3144.07	1.73005	0.461478	0.849035	0	0.982015	0.52163	0.315858	1183.03;656.018;408.009;492.009;0;0;0;185.004;0;0;0;156.003;	1183.03;656.018;408.009;492.009;0;0;0;185.004;0;0;0;156.003;	0.809863;0.64435;0.658225;0.95637;0;0;0;0.584453;0;0;0;0.720489;	28263	0	0	0	0	0.966474	1	0.857727	0.874	0.851448	0.880175
Z:\HESI-source-performance\Slice-PASEF\HeLa-phospho\Raw-Data\Unenrich\20221109_HESI-DIA-PASEF-unenrich-HeLa-10ng_1_1_4980.d	20221109_HESI-DIA-PASEF-unenrich-HeLa-10ng_1_1_4980	P11310	P11310	ACADM_HUMAN	ACADM	1885.07	1749.21	1644.38	1885.07	1749.21	1644.38	1644.38	AFTGFIVEADTPGIQIGR	AFTGFIVEADTPGIQIGR	AFTGFIVEADTPGIQIGR2	2	0.00525578	0.0684771	0.00981997	0.000799361	0.000668003	0.000628141	0.000668896	0	1	378.02	360.41	366.718		711.114	0.573492	19.3581	19.3347	19.3815	88.6325	19.4412	87.4079	Medium-chain specific acyl-CoA dehydrogenase, mitochondrial	0	0	0.898709	733.03	1.4817	0.307038	0.0597883	0	0.962295	0	-10000000	153.008;96.0041;0;129.008;0;0;0;0;0;81.0039;0;0;	153.008;96.0041;0;129.008;0;0;0;0;0;81.0039;0;0;	0.816497;0.408248;0;0.408248;0;0;0;0;0;0.408248;0;0;	39641	0	0	0	0	0.931523	1	1.16625	1.175	1.15808	1.18132
Z:\HESI-source-performance\Slice-PASEF\HeLa-phospho\Raw-Data\Unenrich\20221109_HESI-DIA-PASEF-unenrich-HeLa-10ng_1_1_4980.d	20221109_HESI-DIA-PASEF-unenrich-HeLa-10ng_1_1_4980	O00442	O00442	RTCA_HUMAN	RTCA	889.02	863.438	863.438	889.02	863.438	863.438	863.438	AFVAGVLPFK	AFVAGVLPFK	AFVAGVLPFK2	2	0.0014013	0.0169205	0.0014013	0.00860047	0.00653983	0.00701754	0.00654762	0	1	889.02	863.438	878.55		557.37	0.885723	18.0805	18.057	18.1039	74.815	18.0356	75.2181	RNA 3'-terminal phosphate cyclase	0	0	0.767459	564.012	2.58039	0.457775	0.317422	0	0.990411	0	-10000000	264.006;0;442.009;183.004;0;256.006;78.0022;139.004;0;0;0;0;	264.006;0;442.009;183.004;0;256.006;78.0022;139.004;0;0;0;0;	0.931534;0;0.841413;0.926654;0;0.0869348;0.613085;0.613085;0;0;0;0;	37020	0	0	0	0	0.983079	1	0.843182	0.862	0.840026	0.86555
Z:\HESI-source-performance\Slice-PASEF\HeLa-phospho\Raw-Data\Unenrich\20221109_HESI-DIA-PASEF-unenrich-HeLa-10ng_1_1_4981.d	20221109_HESI-DIA-PASEF-unenrich-HeLa-10ng_1_1_4981	O00442	O00442	RTCA_HUMAN	RTCA	711.014	666.472	666.472	711.014	666.472	666.472	666.472	AFVAGVLPFK	AFVAGVLPFK	AFVAGVLPFK2	2	0.00258565	0.0347418	0.0014013	0.0126582	0.0107472	0.00701754	0.0107582	0	1	711.014	666.472	671.4		570.364	0.718753	18.1023	18.0789	18.1257	74.815	18.0561	75.1826	RNA 3'-terminal phosphate cyclase	0	0	0.974099	604.017	2.11677	0.0616739	0.0977472	0	0.98047	0	-10000000	201.003;0;339.007;171.003;0;0;150.004;14.0003;112.002;0;158.004;0;	201.003;0;339.007;171.003;0;0;150.004;14.0003;112.002;0;158.004;0;	0.930629;0;0.768718;0.370652;0;0;0.563144;0.563144;0.730747;0;0.187715;0;	37068	0	0	0	0	0.965258	1	0.83125	0.862	0.840734	0.851273
Z:\HESI-source-performance\Slice-PASEF\HeLa-phospho\Raw-Data\Unenrich\20221109_HESI-DIA-PASEF-unenrich-HeLa-10ng_1_1_4982.d	20221109_HESI-DIA-PASEF-unenrich-HeLa-10ng_1_1_4982	O00442	O00442	RTCA_HUMAN	RTCA	776.021	773.114	773.114	776.021	773.114	773.114	773.114	AFVAGVLPFK	AFVAGVLPFK	AFVAGVLPFK2	2	0.00189138	0.0425481	0.0014013	0.00266134	0.0031072	0.00701754	0.00311203	0	1	776.021	773.114	753.292		631.951	0.748402	18.0834	18.06	18.1068	74.815	18.0617	75.0488	RNA 3'-terminal phosphate cyclase	0	0	0.700055	651.019	1.94219	0.0356358	0.929564	0	0.977285	0	-10000000	335.011;0;203.004;238.006;0;320.006;0;0;62.001;0;0;0;	335.011;0;203.004;238.006;0;320.006;0;0;62.001;0;0;0;	0.952364;0;0.283466;0.857873;0;0.825128;0;0;0.665162;0;0;0;	37020	0	0	0	0	0.957452	1	0.85	0.862	0.84168	0.871341
Z:\HESI-source-performance\Slice-PASEF\HeLa-phospho\Raw-Data\Unenrich\20221109_HESI-DIA-PASEF-unenrich-HeLa-10ng_1_1_4980.d	20221109_HESI-DIA-PASEF-unenrich-HeLa-10ng_1_1_4980	P15880	P15880	RS2_HUMAN	RPS2	9738.2	9173.84	7534.82	9738.2	9173.84	7534.82	7534.82	AFVAIGDYNGHVGLGVK	AFVAIGDYNGHVGLGVK	AFVAIGDYNGHVGLGVK3	3	0.000308166	0.00325672	0.000308166	0.000799361	0.000668003	0.000628141	0.000668896	0	1	1866.05	1688.16	1717.71		2988.95	0.826325	15.0974	15.074	15.1208	52.5251	15.1631	52.1163	40S ribosomal protein S2	0	0	0.52692	3247.08	1.15063	0.527601	1	0	0.99814	0	-10000000	699.018;634.018;533.013;571.016;176.004;171.004;0;36.0011;0;0;0;0;	699.018;634.018;533.013;571.016;176.004;171.004;0;36.0011;0;0;0;0;	0.768373;0.965554;0.736714;0.61876;0.690204;0.499378;0;0.690204;0;0;0;0;	30906	0	0	0	0	0.996743	1	0.843542	0.866	0.844663	0.865977
Z:\HESI-source-performance\Slice-PASEF\HeLa-phospho\Raw-Data\Unenrich\20221109_HESI-DIA-PASEF-unenrich-HeLa-10ng_1_1_4981.d	20221109_HESI-DIA-PASEF-unenrich-HeLa-10ng_1_1_4981	P15880	P15880	RS2_HUMAN	RPS2	7371.17	6795.1	6949.06	7371.17	6795.1	6949.06	6949.06	AFVAIGDYNGHVGLGVK	AFVAIGDYNGHVGLGVK	AFVAIGDYNGHVGLGVK3	3	0.000674309	0.000285934	0.000308166	0.000979432	0.000829876	0.000628141	0.000829876	0	1	1630.04	1593.7	1605.48		2426.92	0.682302	15.1074	15.084	15.1308	52.5251	15.1658	52.1186	40S ribosomal protein S2	0	0	0.880268	2464.05	2.42099	0.452691	1	0	0.999836	0	-10000000	472.012;727.019;431.013;539.015;0;280.005;0;337.011;153.003;0;0;0;	472.012;727.019;431.013;539.015;0;280.005;0;337.011;153.003;0;0;0;	0.639178;0.598071;0.871607;0.960115;0;0.723875;0;0.313115;0.504029;0;0;0;	30930	0	0	0	0	0.999326	1	0.8525	0.866	0.844848	0.873303
Z:\HESI-source-performance\Slice-PASEF\HeLa-phospho\Raw-Data\Unenrich\20221109_HESI-DIA-PASEF-unenrich-HeLa-10ng_1_1_4982.d	20221109_HESI-DIA-PASEF-unenrich-HeLa-10ng_1_1_4982	P15880	P15880	RS2_HUMAN	RPS2	6623.14	6529.78	7771.92	6623.14	6529.78	7771.92	7771.92	AFVAIGDYNGHVGLGVK	AFVAIGDYNGHVGLGVK	AFVAIGDYNGHVGLGVK3	3	0.000421407	0.000915588	0.000308166	0.000735835	0.000773395	0.000628141	0.000773994	0	1	1830.04	1811.21	1764.77		1988.51	0.891784	15.1117	15.0882	15.1351	52.5251	15.1499	52.0872	40S ribosomal protein S2	0	0	0.711522	2062.05	2.24962	0.589185	1	0.110341	0.9995	0	-10000000	700.017;800.017;330.006;821.021;0;216.004;104.002;488.013;124.002;115.002;165.004;0;	700.017;800.017;330.006;821.021;0;216.004;104.002;488.013;124.002;115.002;165.004;0;	0.94307;0.856799;0.867807;0.53631;0;0.169903;0.453506;0.347466;0.453506;0.466651;0.466651;0;	30930	0.110341	0	0	0	0.999084	1	0.850568	0.866	0.845229	0.871867
Z:\HESI-source-performance\Slice-PASEF\HeLa-phospho\Raw-Data\Unenrich\20221109_HESI-DIA-PASEF-unenrich-HeLa-10ng_1_1_4980.d	20221109_HESI-DIA-PASEF-unenrich-HeLa-10ng_1_1_4980	Q07021	Q07021	C1QBP_HUMAN	C1QBP	6515.15	6327.67	6282.03	6515.15	6327.67	6282.03	6282.03	AFVDFLSDEIK	AFVDFLSDEIK	AFVDFLSDEIK2	2	0.000308166	0.00272072	0.000308166	0.000799361	0.000668003	0.000628141	0.000668896	0	1	1137.04	1081.46	1100.39		1996.56	0.65907	19.4115	19.388	19.4349	87.1189	19.3184	88.0876	Complement component 1 Q subcomponent-binding protein, mitochondrial	0	0	0.661426	2063.06	1.71148	0.305916	0.751714	0.516685	0.998446	0	-10000000	336.012;316.012;485.018;407.018;196.006;0;0;0;407.012;0;0;0;	336.012;316.012;485.018;407.018;196.006;0;0;0;407.012;0;0;0;	0.923543;0.551259;0.546093;0.315671;0.755248;0;0;0;0.594084;0;0;0;	39748	0.516685	0	0	0	0.997279	1	0.9725	0.995	0.96964	0.998317
Z:\HESI-source-performance\Slice-PASEF\HeLa-phospho\Raw-Data\Unenrich\20221109_HESI-DIA-PASEF-unenrich-HeLa-10ng_1_1_4981.d	20221109_HESI-DIA-PASEF-unenrich-HeLa-10ng_1_1_4981	Q07021	Q07021	C1QBP_HUMAN	C1QBP	8683.23	8148.77	7244.1	8683.23	8148.77	7244.1	7244.1	AFVDFLSDEIK	AFVDFLSDEIK	AFVDFLSDEIK2	2	0.00213078	0.0302809	0.000308166	0.000979432	0.000829876	0.000628141	0.000829876	0	1	1050.03	1027.7	1035.3		2172.15	0.498426	19.3983	19.3749	19.4217	87.1189	19.334	87.8374	Complement component 1 Q subcomponent-binding protein, mitochondrial	0	0	0.286988	2203.06	1.37523	0.424499	0.259596	0	0.982935	0	-10000000	494.015;148.006;408.013;89.0029;0;0;0;0;0;0;0;0;	494.015;148.006;408.013;89.0029;0;0;0;0;0;0;0;0;	0.39848;0.813337;0.505205;0.816497;0;0;0;0;0;0;0;0;	39724	0	0	0	0	0.969719	1	0.975	0.995	0.969283	1.00089
Z:\HESI-source-performance\Slice-PASEF\HeLa-phospho\Raw-Data\Unenrich\20221109_HESI-DIA-PASEF-unenrich-HeLa-10ng_1_1_4982.d	20221109_HESI-DIA-PASEF-unenrich-HeLa-10ng_1_1_4982	Q07021	Q07021	C1QBP_HUMAN	C1QBP	6825.16	6789.72	7696.74	6825.16	6789.72	7696.74	7696.74	AFVDFLSDEIK	AFVDFLSDEIK	AFVDFLSDEIK2	2	0.000593237	0.00261579	0.000308166	0.000735835	0.000773395	0.000628141	0.000773994	0	1	1051.03	1064.53	1037.24		2426.8	0.719144	19.4143	19.3909	19.4377	87.1189	19.3381	88.0736	Complement component 1 Q subcomponent-binding protein, mitochondrial	0	0	0.703992	2459.08	2.08852	0.300604	1	0	0.998573	0	-10000000	383.012;340.012;328.009;179.004;165.006;0;115.003;0;0;0;0;0;	383.012;340.012;328.009;179.004;165.006;0;115.003;0;0;0;0;0;	0.540237;0.700756;0.947113;0.506996;0.451449;0;0.508803;0;0;0;0;0;	39748	0	0	0	0	0.997384	1	0.977813	0.995	0.970117	1.00257
Z:\HESI-source-performance\Slice-PASEF\HeLa-phospho\Raw-Data\Unenrich\20221109_HESI-DIA-PASEF-unenrich-HeLa-10ng_1_1_4980.d	20221109_HESI-DIA-PASEF-unenrich-HeLa-10ng_1_1_4980	Q07021	Q07021	C1QBP_HUMAN	C1QBP	6515.15	6327.67	6282.03	6515.15	6327.67	6282.03	6282.03	AFVDFLSDEIKEER	AFVDFLSDEIKEER	AFVDFLSDEIKEER3	3	0.000111675	0.000111675	1.61138e-05	0.000799361	0.000668003	0.000628141	0.000668896	0	1	6515.15	6327.67	6438.42		14025.2	0.764785	18.0831	18.0597	18.1065	74.0853	17.9436	75.2384	Complement component 1 Q subcomponent-binding protein, mitochondrial	0	0	0.888374	14192.4	1.40747	0.824373	1	0.538804	0.999936	0	-10000000	720.018;3982.09;1813.05;685.018;685.018;698.016;670.016;331.007;336.009;132.005;495.011;462.011;	720.018;3982.09;1813.05;685.018;685.018;698.016;670.016;331.007;336.009;132.005;495.011;462.011;	0.769166;0.784156;0.720499;0.617626;0.617626;0.952944;0.93703;0.858813;0.722261;0.525792;0.751947;0.719811;	37026	0.538804	0	0	0	0.999888	1	0.869583	0.889	0.864655	0.894108
Z:\HESI-source-performance\Slice-PASEF\HeLa-phospho\Raw-Data\Unenrich\20221109_HESI-DIA-PASEF-unenrich-HeLa-10ng_1_1_4981.d	20221109_HESI-DIA-PASEF-unenrich-HeLa-10ng_1_1_4981	Q07021	Q07021	C1QBP_HUMAN	C1QBP	8683.23	8148.77	7244.1	8683.23	8148.77	7244.1	7244.1	AFVDFLSDEIKEER	AFVDFLSDEIKEER	AFVDFLSDEIKEER3	3	1.61138e-05	1.61138e-05	1.61138e-05	0.000979432	0.000829876	0.000628141	0.000829876	0	1	8683.23	8148.77	8209.03		11757.1	0.882871	18.0932	18.0697	18.1166	74.0853	17.9634	75.1102	Complement component 1 Q subcomponent-binding protein, mitochondrial	0	0	0.948747	12436.3	2.71624	0.740609	0.993338	0.532443	0.999991	1.14637	0.424986	1670.05;3952.11;3061.08;1034.03;1034.03;434.009;437.014;300.008;365.009;350.009;0;224.005;	1670.05;3952.11;3061.08;1034.03;1034.03;434.009;437.014;300.008;365.009;350.009;0;224.005;	0.947453;0.823137;0.924756;0.75513;0.75513;0.711685;0.48247;0.766509;0.671161;0.812856;0;0.432779;	37050	0.532443	0	0	0	0.999984	1	0.868068	0.889	0.865977	0.89135
Z:\HESI-source-performance\Slice-PASEF\HeLa-phospho\Raw-Data\Unenrich\20221109_HESI-DIA-PASEF-unenrich-HeLa-10ng_1_1_4982.d	20221109_HESI-DIA-PASEF-unenrich-HeLa-10ng_1_1_4982	Q07021	Q07021	C1QBP_HUMAN	C1QBP	6825.16	6789.72	7696.74	6825.16	6789.72	7696.74	7696.74	AFVDFLSDEIKEER	AFVDFLSDEIKEER	AFVDFLSDEIKEER3	3	0.000233641	0.000233641	1.61138e-05	0.000735835	0.000773395	0.000628141	0.000773994	0	1	6825.16	6789.72	6615.64		13402.8	0.935725	18.1094	18.086	18.1328	74.0853	17.9701	75.253	Complement component 1 Q subcomponent-binding protein, mitochondrial	0	0	0.948755	13827.3	2.72705	0.461241	1	0.810171	0.999872	0	-10000000	1236.04;2973.06;2616.06;1581.04;1581.04;363.01;191.005;143.003;716.013;531.013;511.016;511.016;	1236.04;2973.06;2616.06;1581.04;1581.04;363.01;191.005;143.003;716.013;531.013;511.016;511.016;	0.916068;0.897033;0.988985;0.748059;0.748059;0.7544;0.635033;0.586443;0.68117;0.619665;0.648751;0.648751;	37074	0.810171	0	0	0	0.999766	1	0.866146	0.889	0.865676	0.88867
Z:\HESI-source-performance\Slice-PASEF\HeLa-phospho\Raw-Data\Unenrich\20221109_HESI-DIA-PASEF-unenrich-HeLa-10ng_1_1_4980.d	20221109_HESI-DIA-PASEF-unenrich-HeLa-10ng_1_1_4980	Q9NRW7	Q9NRW7	VPS45_HUMAN	VPS45	472.015	438.787	438.787	472.015	438.787	438.787	438.787	AFVENYPQFK	AFVENYPQFK	AFVENYPQFK2	2	0.000521241	0.00418452	0.000521241	0.00468384	0.00347222	0.00143885	0.00347222	0	1	472.015	438.787	446.466		596.865	0.766627	13.3567	13.3333	13.3801	37.5752	13.1787	38.9107	Vacuolar protein sorting-associated protein 45	0	0	0	631.02	0.663411	2.02539e-12	0.0957216	0	0.997611	0.891496	0.490648	83.0025;221.007;85.0025;83.0024;225.005;0;0;0;0;0;0;121.002;	83.0025;221.007;85.0025;83.0024;225.005;0;0;0;0;0;0;121.002;	0.623316;0.929392;0.623316;0.623316;0.256895;0;0;0;0;0;0;0.256895;	27337	0	0	0	0	0.995815	1	0.903864	0.929	0.903651	0.92854
Z:\HESI-source-performance\Slice-PASEF\HeLa-phospho\Raw-Data\Unenrich\20221109_HESI-DIA-PASEF-unenrich-HeLa-10ng_1_1_4982.d	20221109_HESI-DIA-PASEF-unenrich-HeLa-10ng_1_1_4982	Q9NVI7	Q9NVI7	ATD3A_HUMAN	ATAD3A	668.013	654.674	575.812	668.013	654.674	575.812	575.812	AFVTDWDK	AFVTDWDK	AFVTDWDK2	2	0.00411335	0.0783051	0.00742657	0.000735835	0.000773395	0.000628141	0.000773994	0	1	668.013	654.674	637.889		908.137	0.748421	12.9179	12.8945	12.9413	34.715	12.7868	35.6655	ATPase family AAA domain-containing protein 3A	0	0	0.77768	951.023	1.21535	0.116023	0.08492	0	0.958979	0	-10000000	230.004;388.008;0;0;0;50.0009;0;0;0;0;0;	230.004;388.008;0;0;0;50.0009;0;0;0;0;0;	0.649816;0.854943;0;0;0;0.37539;0;0;0;0;0;	26433	0	0	0	0	0.921695	1	0.79375	0.812	0.79181	0.813109
Z:\HESI-source-performance\Slice-PASEF\HeLa-phospho\Raw-Data\Unenrich\20221109_HESI-DIA-PASEF-unenrich-HeLa-10ng_1_1_4980.d	20221109_HESI-DIA-PASEF-unenrich-HeLa-10ng_1_1_4980	Q9UL46	Q9UL46	PSME2_HUMAN	PSME2	890.025	811.307	811.307	890.025	811.307	811.307	811.307	AFYAELYHIISSNLEK	AFYAELYHIISSNLEK	AFYAELYHIISSNLEK3	3	0.000521241	0.00568317	0.000521241	0.000799361	0.000668003	0.000628141	0.000668896	0	1	514.014	469.08	477.29		1025.15	0.6281	20.8752	20.8517	20.8986	109.087	21.0138	107.19	Proteasome activator complex subunit 2	0	0	0.72033	1104.03	1.30332	0.0798967	0.972768	0	0.996759	0	-10000000	288.007;153.005;143.005;83.0025;0;0;0;0;0;168.005;0;0;	288.007;153.005;143.005;83.0025;0;0;0;0;0;168.005;0;0;	0.682969;0.408248;0.408248;0.816497;0;0;0;0;0;0.816497;0;0;	42748	0	0	0	0	0.994317	1	0.905	0.911	0.887645	0.929749
Z:\HESI-source-performance\Slice-PASEF\HeLa-phospho\Raw-Data\Unenrich\20221109_HESI-DIA-PASEF-unenrich-HeLa-10ng_1_1_4981.d	20221109_HESI-DIA-PASEF-unenrich-HeLa-10ng_1_1_4981	Q9HCC0	Q9HCC0	MCCB_HUMAN	MCCC2	385.015	381.565	381.565	385.015	381.565	381.565	381.565	AFYGDTLVTGFAR	AFYGDTLVTGFAR	AFYGDTLVTGFAR2	2	0.00191261	0.0207761	0.00315522	0.00867679	0.00770501	0.0185859	0.0077135	0	1	385.015	381.565	384.386		552.12	0.816497	17.3529	17.3295	17.3764	68.6145	17.229	69.5143	Methylcrotonoyl-CoA carboxylase beta chain, mitochondrial	0	0	0.645192	553.024	2.3103	0.361114	0.0677277	0	0.988228	0	-10000000	0;0;149.006;217.006;169.006;67.003;0;88.0023;0;0;0;0;	0;0;149.006;217.006;169.006;67.003;0;88.0023;0;0;0;0;	0;0;0.816497;0.57515;0.816497;0.816497;0;0.35864;0;0;0;0;	35533	0	0	0	0	0.979224	1	0.99375	1.016	0.989246	1.01922
Z:\HESI-source-performance\Slice-PASEF\HeLa-phospho\Raw-Data\Unenrich\20221109_HESI-DIA-PASEF-unenrich-HeLa-10ng_1_1_4980.d	20221109_HESI-DIA-PASEF-unenrich-HeLa-10ng_1_1_4980	P0DMV8;P0DMV9;P34931	P0DMV8;P0DMV9;P34931	HS71A_HUMAN;HS71B_HUMAN;HS71L_HUMAN	HSPA1A;HSPA1B;HSPA1L	13591.4	13094.7	10679.5	13591.4	13094.7	10679.5		AFYPEEISSMVLTK	AFYPEEISSMVLTK	AFYPEEISSMVLTK2	2	0.000150848	0.000150848	2.57822e-05	0.0135908	0.000668003	0.000628141	0.000668896	0	0	9229.35	8800.07	8954.09		8114.79	0.954058	19.2228	19.1994	19.2462	84.898	19.1421	85.7852	Heat shock 70 kDa protein 1A	0	0	0.744358	8364.26	2.32327	0.449798	1	0.831113	0.999914	0	-10000000	4760.2;2770.1;875.029;1699.05;957.032;190.006;0;159.007;194.007;0;0;126.003;	4760.2;2770.1;875.029;1699.05;957.032;190.006;0;159.007;194.007;0;0;126.003;	0.95657;0.937872;0.88274;0.973409;0.807596;0.30451;0;0.640746;0.653406;0;0;0.448278;	39362	0.831113	0	0	0	0.999849	1	1.02979	1.055	1.03091	1.05339
Z:\HESI-source-performance\Slice-PASEF\HeLa-phospho\Raw-Data\Unenrich\20221109_HESI-DIA-PASEF-unenrich-HeLa-10ng_1_1_4981.d	20221109_HESI-DIA-PASEF-unenrich-HeLa-10ng_1_1_4981	P0DMV8;P0DMV9;P34931	P0DMV8;P0DMV9;P34931	HS71A_HUMAN;HS71B_HUMAN;HS71L_HUMAN	HSPA1A;HSPA1B;HSPA1L	11654.3	10995.8	10405.6	11654.3	10995.8	10405.6		AFYPEEISSMVLTK	AFYPEEISSMVLTK	AFYPEEISSMVLTK2	2	2.57822e-05	2.57822e-05	2.57822e-05	1	0.000829876	0.000628141	0.000829876	0	0	9713.36	9341.3	9410.37		6455.41	0.96538	19.2448	19.2214	19.2683	84.898	19.1507	85.9438	Heat shock 70 kDa protein 1A	0	0	0.774707	6663.26	2.35665	0.39859	1	0.477823	0.999985	0	-10000000	5152.19;3336.12;622.023;1225.04;604.019;119.003;118.005;185.006;172.006;198.006;142.007;390.013;	5152.19;3336.12;622.023;1225.04;604.019;119.003;118.005;185.006;172.006;198.006;142.007;390.013;	0.982591;0.933804;0.980369;0.978989;0.88397;0.506332;0.538537;0.564414;0.542831;0.506332;0.349579;0.72932;	39410	0.477823	0	0	0	0.999974	1	1.02917	1.055	1.03157	1.05224
Z:\HESI-source-performance\Slice-PASEF\HeLa-phospho\Raw-Data\Unenrich\20221109_HESI-DIA-PASEF-unenrich-HeLa-10ng_1_1_4982.d	20221109_HESI-DIA-PASEF-unenrich-HeLa-10ng_1_1_4982	P0DMV8;P0DMV9;P34931	P0DMV8;P0DMV9;P34931	HS71A_HUMAN;HS71B_HUMAN;HS71L_HUMAN	HSPA1A;HSPA1B;HSPA1L	6379.23	6418.49	8436.6	6379.23	6418.49	8436.6		AFYPEEISSMVLTK	AFYPEEISSMVLTK	AFYPEEISSMVLTK2	2	3.25162e-05	3.25162e-05	2.57822e-05	0.00438322	0.000773395	0.000628141	0.000773994	0	0	6379.23	6418.49	6253.93		8703.92	0.942092	19.2491	19.2257	19.2725	84.898	19.1528	85.9353	Heat shock 70 kDa protein 1A	0	0	0.740144	8878.31	1.74841	0.430677	1	0.816621	0.999982	0	-10000000	3977.14;1947.07;529.015;455.015;231.01;255.007;171.006;261.01;246.01;242.01;233.01;119.003;	3977.14;1947.07;529.015;455.015;231.01;255.007;171.006;261.01;246.01;242.01;233.01;119.003;	0.97638;0.914281;0.812374;0.761393;0.632326;0.681536;0.650148;0.540705;0.658211;0.788934;0.645158;0.425201;	39410	0.816621	0	0	0	0.999967	1	1.03198	1.055	1.03258	1.05389
Z:\HESI-source-performance\Slice-PASEF\HeLa-phospho\Raw-Data\Unenrich\20221109_HESI-DIA-PASEF-unenrich-HeLa-10ng_1_1_4980.d	20221109_HESI-DIA-PASEF-unenrich-HeLa-10ng_1_1_4980	P0DMV8;P0DMV9;P34931	P0DMV8;P0DMV9;P34931	HS71A_HUMAN;HS71B_HUMAN;HS71L_HUMAN	HSPA1A;HSPA1B;HSPA1L	13591.4	13094.7	10679.5	13591.4	13094.7	10679.5		AFYPEEISSMVLTK	AFYPEEISSMVLTK	AFYPEEISSMVLTK3	3	0.000743863	0.00614262	0.000674309	0.0135908	0.000668003	0.000628141	0.000668896	0	0	1844.04	1758.27	1789.04		2728.19	0.871387	19.2293	19.2059	19.2528	84.898	19.1421	85.8601	Heat shock 70 kDa protein 1A	0	0	0.431482	2812.06	1.23221	0.332289	1	0.275295	0.996498	0.52163	0.415772	0;314.008;1176.02;0;257.006;354.01;0;241.004;104.002;108.002;0;360.008;	0;314.008;1176.02;0;257.006;354.01;0;241.004;104.002;108.002;0;360.008;	0;0.664709;0.949821;0;0.557872;0.794156;0;0.584079;0.63244;0.262053;0;0.575962;	39375	0.275295	0	0	0	0.993857	1	0.831364	0.834	0.813554	0.852219
Z:\HESI-source-performance\Slice-PASEF\HeLa-phospho\Raw-Data\Unenrich\20221109_HESI-DIA-PASEF-unenrich-HeLa-10ng_1_1_4981.d	20221109_HESI-DIA-PASEF-unenrich-HeLa-10ng_1_1_4981	P0DMV8;P0DMV9;P34931	P0DMV8;P0DMV9;P34931	HS71A_HUMAN;HS71B_HUMAN;HS71L_HUMAN	HSPA1A;HSPA1B;HSPA1L	11654.3	10995.8	10405.6	11654.3	10995.8	10405.6		AFYPEEISSMVLTK	AFYPEEISSMVLTK	AFYPEEISSMVLTK3	3	0.000674309	0.00111786	0.000674309	1	0.000829876	0.000628141	0.000829876	0	0	1904.04	1829.16	1842.69		6480.39	0.907425	19.2513	19.2279	19.2748	84.898	19.1507	86.02	Heat shock 70 kDa protein 1A	0	0	0.507148	6696.16	2.40669	0.401535	0.990935	0	0.999359	0	-10000000	0;718.012;544.013;330.008;461.008;642.016;144.004;186.004;314.006;0;0;0;	0;718.012;544.013;330.008;461.008;642.016;144.004;186.004;314.006;0;0;0;	0;0.914998;0.929116;0.761708;0.275197;0.880577;0.761708;0.632219;0.739744;0;0;0;	39423	0	0	0	0	0.998882	1	0.83125	0.834	0.813584	0.851273
Z:\HESI-source-performance\Slice-PASEF\HeLa-phospho\Raw-Data\Unenrich\20221109_HESI-DIA-PASEF-unenrich-HeLa-10ng_1_1_4981.d	20221109_HESI-DIA-PASEF-unenrich-HeLa-10ng_1_1_4981	P04040	P04040	CATA_HUMAN	CAT	730.015	684.283	2742.37	730.015	684.283	2742.37	2742.37	AFYVNVLNEEQR	AFYVNVLNEEQR	AFYVNVLNEEQR2	2	0.0042166	0.064677	0.00768595	0.000979432	0.000829876	0.000628141	0.000829876	0	1	289.009	274.05	276.076		863.576	0.711961	15.3754	15.352	15.3988	53.878	15.3128	54.2161	Catalase	0	0	0	904.031	0.403618	0.250769	0.0662166	0.218598	0.964244	0	-10000000	227.01;183.006;115.003;0;74.0032;100.003;0;161.006;0;0;0;0;	227.01;183.006;115.003;0;74.0032;100.003;0;161.006;0;0;0;0;	0;0.332833;0.816497;0;0.408248;0.816497;0;0.310971;0;0;0;0;	31480	0.218598	0	0	0	0.935323	1	1.00125	1.036	1.01095	1.02686
Z:\HESI-source-performance\Slice-PASEF\HeLa-phospho\Raw-Data\Unenrich\20221109_HESI-DIA-PASEF-unenrich-HeLa-10ng_1_1_4980.d	20221109_HESI-DIA-PASEF-unenrich-HeLa-10ng_1_1_4980	Q8WW12	Q8WW12	PCNP_HUMAN	PCNP	1122.03	1018.29	1023.67	1122.03	1018.29	1023.67	1023.67	AGAAGGPEEEAEKPVK	AGAAGGPEEEAEKPVK	AGAAGGPEEEAEKPVK3	3	0.00177148	0.0306669	0.00276214	0.000799361	0.000668003	0.000628141	0.000668896	0	1	791.017	732.509	745.329		708.578	0.832283	5.38805	5.36463	5.41146	-25.1155	5.35131	-24.3142	PEST proteolytic signal-containing nuclear protein	0	0	0.556976	752.013	1.31857	0.00158548	1	0	0.982755	0	-10000000	420.01;117.002;253.005;0;0;118.002;0;146.003;0;0;140.003;0;	420.01;117.002;253.005;0;0;118.002;0;146.003;0;0;140.003;0;	0.942111;0.217571;0.809815;0;0;0.489536;0;0.217571;0;0;0.489535;0;	11004	0	0	0	0	0.969333	1	0.780208	0.799	0.779593	0.800041
Z:\HESI-source-performance\Slice-PASEF\HeLa-phospho\Raw-Data\Unenrich\20221109_HESI-DIA-PASEF-unenrich-HeLa-10ng_1_1_4981.d	20221109_HESI-DIA-PASEF-unenrich-HeLa-10ng_1_1_4981	Q9BUP3	Q9BUP3	HTAI2_HUMAN	HTATIP2	1316.04	1267.64	1227.65	1316.04	1267.64	1227.65	1227.65	AGAEGFVR	AGAEGFVR	AGAEGFVR2	2	0.00379528	0.0557956	0.00693137	0.000979432	0.000829876	0.000628141	0.000829876	0	1	645.01	615.228	619.777		772.558	0.621925	7.65251	7.62909	7.6759	-4.27935	7.78579	-5.3436	Oxidoreductase HTATIP2	0	0	0.528773	804.012	1.24289	0.0947295	0.460564	0	0.969001	0	-10000000	361.006;188.003;398.007;96.0015;167.003;0;0;	361.006;188.003;398.007;96.0015;167.003;0;0;	0.468855;0.816497;0;0.816497;0;0;0;	15648	0	0	0	0	0.944204	1	0.74375	0.761	0.743052	0.764363
Z:\HESI-source-performance\Slice-PASEF\HeLa-phospho\Raw-Data\Unenrich\20221109_HESI-DIA-PASEF-unenrich-HeLa-10ng_1_1_4980.d	20221109_HESI-DIA-PASEF-unenrich-HeLa-10ng_1_1_4980	Q96AY3	Q96AY3	FKB10_HUMAN	FKBP10	1997.06	1822.82	1908.15	1997.06	1822.82	1908.15	1908.15	AGAGDFMR	AGAGDFMR	AGAGDFMR2	2	0.00204082	0.0318267	0.00191261	0.000799361	0.000668003	0.000628141	0.000668896	0	1	553.009	529.541	538.809		878.855	0.638948	8.76676	8.74334	8.79017	3.51345	8.75633	3.66959	Peptidyl-prolyl cis-trans isomerase FKBP10	0	0	0.738241	902.018	1.29055	0.244172	0.458653	0	0.982114	1.04326	0.411053	312.004;112.002;75.0015;129.003;162.003;0;0;0;0;0;0;0;	312.004;112.002;75.0015;129.003;162.003;0;0;0;0;0;0;0;	0.648354;0.408248;0.408248;0.816497;0;0;0;0;0;0;0;0;	17928	0	0	0	0	0.968173	1	0.755	0.763	0.744247	0.775224
Z:\HESI-source-performance\Slice-PASEF\HeLa-phospho\Raw-Data\Unenrich\20221109_HESI-DIA-PASEF-unenrich-HeLa-10ng_1_1_4981.d	20221109_HESI-DIA-PASEF-unenrich-HeLa-10ng_1_1_4981	Q96AY3	Q96AY3	FKB10_HUMAN	FKBP10	1638.06	1613.51	1497.24	1638.06	1613.51	1497.24	1497.24	AGAGDFMR	AGAGDFMR	AGAGDFMR2	2	0.00191261	0.0181298	0.00191261	0.000979432	0.000829876	0.000628141	0.000829876	0	1	1040.02	999.359	1006.75		1346.52	0.848486	8.75312	8.7297	8.77652	3.51345	8.74813	3.56924	Peptidyl-prolyl cis-trans isomerase FKBP10	0	0	0.458343	1391.02	1.41663	0.396991	0.0963521	0	0.989712	0.644729	0.331412	580.01;295.005;378.006;165.003;111.002;0;0;0;0;0;0;0;	580.01;295.005;378.006;165.003;111.002;0;0;0;0;0;0;0;	0.906711;0.891888;0.532004;0.566221;0.323431;0;0;0;0;0;0;0;	17904	0	0	0	0	0.98187	1	0.747159	0.763	0.745108	0.767349
Z:\HESI-source-performance\Slice-PASEF\HeLa-phospho\Raw-Data\Unenrich\20221109_HESI-DIA-PASEF-unenrich-HeLa-10ng_1_1_4982.d	20221109_HESI-DIA-PASEF-unenrich-HeLa-10ng_1_1_4982	Q96AY3	Q96AY3	FKB10_HUMAN	FKBP10	1995.04	1977.94	2036.53	1995.04	1977.94	2036.53	2036.53	AGAGDFMR	AGAGDFMR	AGAGDFMR2	2	0.00411335	0.0783797	0.00191261	0.000735835	0.000773395	0.000628141	0.000773994	0	1	1036.02	1045.84	1019.03		577.387	0.667697	8.7688	8.7454	8.79221	3.51345	8.74188	3.70426	Peptidyl-prolyl cis-trans isomerase FKBP10	0	0	0	587.012	1.31004	0.481776	0.049316	0	0.958942	0.716116	0.385476	341.006;455.009;90.0015;240.003;0;0;111.002;0;0;0;0;0;	341.006;455.009;90.0015;240.003;0;0;111.002;0;0;0;0;0;	0.957528;0.722308;0.543141;0.152362;0;0;0.418996;0;0;0;0;0;	17928	0	0	0	0	0.92162	1	0.739167	0.763	0.745421	0.759566
Z:\HESI-source-performance\Slice-PASEF\HeLa-phospho\Raw-Data\Unenrich\20221109_HESI-DIA-PASEF-unenrich-HeLa-10ng_1_1_4980.d	20221109_HESI-DIA-PASEF-unenrich-HeLa-10ng_1_1_4980	P40926	P40926	MDHM_HUMAN	MDH2	7722.24	7287.2	7481.49	7722.24	7287.2	7481.49	7481.49	AGAGSATLSMAYAGAR	AGAGSATLSMAYAGAR	AGAGSATLSMAYAGAR2	2	0.000308166	0.00058687	2.14158e-05	0.000799361	0.000668003	0.000628141	0.000668896	0	1	862.03	774.154	787.703		2386.87	0.684279	11.8646	11.8412	11.888	27.5202	11.8537	27.7409	Malate dehydrogenase, mitochondrial	0	0	0.788611	2612.09	2.36771	0.00354916	1	1.4214	0.999664	0	-10000000	347.015;209.006;177.006;62.0015;306.009;31.0007;194.006;0;133.006;0;67.0029;143.006;	347.015;209.006;177.006;62.0015;306.009;31.0007;194.006;0;133.006;0;67.0029;143.006;	0.452124;0.743124;0.504294;0.305824;0.90735;0.743124;0.305824;0;0.568777;0;0.305824;0;	24280	1.4214	0	0	0	0.999413	1	0.983068	1.027	1.00029	1.00854
Z:\HESI-source-performance\Slice-PASEF\HeLa-phospho\Raw-Data\Unenrich\20221109_HESI-DIA-PASEF-unenrich-HeLa-10ng_1_1_4981.d	20221109_HESI-DIA-PASEF-unenrich-HeLa-10ng_1_1_4981	P40926	P40926	MDHM_HUMAN	MDH2	8633.28	8422.08	7600.01	8633.28	8422.08	7600.01	7600.01	AGAGSATLSMAYAGAR	AGAGSATLSMAYAGAR	AGAGSATLSMAYAGAR2	2	2.14158e-05	2.14158e-05	2.14158e-05	0.000979432	0.000829876	0.000628141	0.000829876	0	1	1361.05	1291.77	1301.33		1126.35	0.861139	11.874	11.8506	11.8975	27.5202	11.8462	27.7664	Malate dehydrogenase, mitochondrial	0	0	0.170944	1178.05	2.75061	0.321801	0.965967	1.79674	0.999988	0	-10000000	1139.04;173.006;300.009;214.009;49.0015;374.012;58.0015;114.003;0;0;180.006;160.006;	1139.04;173.006;300.009;214.009;49.0015;374.012;58.0015;114.003;0;0;180.006;160.006;	0.878064;0.796969;0.524518;0.814201;0.694271;0.859065;0.391969;0.694271;0;0;0.473139;0.694271;	24304	1.79674	0	0	0	0.999979	1	0.982727	1.027	1.00086	1.00774
Z:\HESI-source-performance\Slice-PASEF\HeLa-phospho\Raw-Data\Unenrich\20221109_HESI-DIA-PASEF-unenrich-HeLa-10ng_1_1_4982.d	20221109_HESI-DIA-PASEF-unenrich-HeLa-10ng_1_1_4982	P40926	P40926	MDHM_HUMAN	MDH2	8097.23	8053.44	8699.93	8097.23	8053.44	8699.93	8699.93	AGAGSATLSMAYAGAR	AGAGSATLSMAYAGAR	AGAGSATLSMAYAGAR2	2	0.000421407	0.000947045	2.14158e-05	0.000735835	0.000773395	0.000628141	0.000773994	0	1	1546.05	1510.19	1471.47		2319.53	0.873199	11.89	11.8666	11.9134	27.5202	11.8448	27.9186	Malate dehydrogenase, mitochondrial	0	0	0.635812	2437.09	2.64332	0.567286	0.235829	0.618085	0.999483	0	-10000000	929.027;188.006;236.006;0;429.014;196.006;286.009;0;0;0;93.003;0;	929.027;188.006;236.006;0;429.014;196.006;286.009;0;0;0;93.003;0;	0.889107;0.923357;0.637952;0;0.816771;0.591258;0.589223;0;0;0;0.375319;0;	24328	0.618085	0	0	0	0.999053	1	0.985521	1.027	1.00204	1.01034
Z:\HESI-source-performance\Slice-PASEF\HeLa-phospho\Raw-Data\Unenrich\20221109_HESI-DIA-PASEF-unenrich-HeLa-10ng_1_1_4980.d	20221109_HESI-DIA-PASEF-unenrich-HeLa-10ng_1_1_4980	P04406	P04406	G3P_HUMAN	GAPDH	74786.4	69990.5	67672.1	74786.4	69990.5	67672.1	67672.1	AGAHLQGGAK	AGAHLQGGAK	AGAHLQGGAK2	2	0.000308166	0.00266157	0.000308166	0.000799361	0.000668003	0.000628141	0.000668896	0	1	4528.09	4209.98	4283.66		17463.9	0.927424	3.00877	2.98537	3.0322	-60.3039	2.66436	-51.5661	Glyceraldehyde-3-phosphate dehydrogenase	0	0	0.982537	18460.3	3.95934	0.627198	1	2.76414	0.998479	0	-10000000	3014.06;967.02;865.017;547.012;318.007;695.013;396.006;329.007;419.01;196.003;214.005;1715.03;	3014.06;967.02;865.017;547.012;318.007;695.013;396.006;329.007;419.01;196.003;214.005;1715.03;	0.941168;0.979866;0.727815;0.758988;0.758077;0.772568;0.815225;0.702491;0.702335;0.823475;0.659385;0.852741;	6126	2.76414	0	0	0	0.997338	1	0.773646	0.786	0.767648	0.793066
Z:\HESI-source-performance\Slice-PASEF\HeLa-phospho\Raw-Data\Unenrich\20221109_HESI-DIA-PASEF-unenrich-HeLa-10ng_1_1_4982.d	20221109_HESI-DIA-PASEF-unenrich-HeLa-10ng_1_1_4982	P04406	P04406	G3P_HUMAN	GAPDH	64866.8	64055	68554.5	64866.8	64055	68554.5	68554.5	AGAHLQGGAK	AGAHLQGGAK	AGAHLQGGAK2	2	0.000593237	0.00503354	0.000308166	0.000735835	0.000773395	0.000628141	0.000773994	0	1	4032.08	4040.42	3936.83		13043.7	0.909334	3.01054	2.98705	3.03394	-60.3039	2.78735	-52.1168	Glyceraldehyde-3-phosphate dehydrogenase	0	0	0.985703	13359.3	4.17946	0.57393	0.958707	3.01523	0.997258	0	-10000000	2232.05;615.008;776.015;1185.02;257.005;1158.02;733.017;504.008;153.003;112.002;365.007;347.007;	2232.05;615.008;776.015;1185.02;257.005;1158.02;733.017;504.008;153.003;112.002;365.007;347.007;	0.960032;0.74973;0.926881;0.896675;0.814036;0.866489;0.8148;0.644644;0.665736;0.460858;0.740993;0.800111;	6126	3.01523	0	0	0	0.994966	1	0.774792	0.786	0.768611	0.793394
Z:\HESI-source-performance\Slice-PASEF\HeLa-phospho\Raw-Data\Unenrich\20221109_HESI-DIA-PASEF-unenrich-HeLa-10ng_1_1_4980.d	20221109_HESI-DIA-PASEF-unenrich-HeLa-10ng_1_1_4980	P05388;Q8NHW5	P05388;Q8NHW5	RLA0L_HUMAN;RLA0_HUMAN	RPLP0;RPLP0P6	5897.14	5429	5287.12	5897.14	5429	5287.12		AGAIAPC(UniMod:4)EVTVPAQNTGLGPEK	AGAIAPCEVTVPAQNTGLGPEK	AGAIAPC(UniMod:4)EVTVPAQNTGLGPEK3	3	3.28135e-05	3.28135e-05	1.35147e-06	0.000799361	0.000668003	0.000628141	0.000668896	0	0	4240.13	3821.9	3888.79		5746.02	0.880397	13.5974	13.574	13.6208	43.4327	13.9418	40.8702	60S acidic ribosomal protein P0	0	0	0.97415	6265.16	2.28859	0.364571	1	3.6158	0.999981	0	-10000000	2560.08;912.022;911.029;384.014;701.023;768.028;748.025;290.009;397.014;826.028;479.017;165.005;	2560.08;912.022;911.029;384.014;701.023;768.028;748.025;290.009;397.014;826.028;479.017;165.005;	0.915988;0.761471;0.943754;0.706475;0.85941;0.902986;0.857412;0.613875;0.865085;0.909986;0.715522;0.369708;	27832	3.6158	0	0	0	0.999967	1	0.955682	0.983	0.956375	0.981475
Z:\HESI-source-performance\Slice-PASEF\HeLa-phospho\Raw-Data\Unenrich\20221109_HESI-DIA-PASEF-unenrich-HeLa-10ng_1_1_4981.d	20221109_HESI-DIA-PASEF-unenrich-HeLa-10ng_1_1_4981	P05388;Q8NHW5	P05388;Q8NHW5	RLA0L_HUMAN;RLA0_HUMAN	RPLP0;RPLP0P6	7133.2	6705.75	7341.46	7133.2	6705.75	7341.46		AGAIAPC(UniMod:4)EVTVPAQNTGLGPEK	AGAIAPCEVTVPAQNTGLGPEK	AGAIAPC(UniMod:4)EVTVPAQNTGLGPEK3	3	1.35147e-06	1.35147e-06	1.35147e-06	0.000979432	0.000829876	0.000628141	0.000829876	0	0	7133.2	6705.75	6755.34		6484.51	0.957363	13.619	13.5956	13.6425	43.4327	13.9483	41.0453	60S acidic ribosomal protein P0	0	0	0.904188	6847.22	2.98854	0.27337	1	1.92559	0.999999	0	-10000000	5004.14;1536.04;504.019;399.013;672.022;593.017;154.004;457.015;60.0014;671.02;313.01;350.012;	5004.14;1536.04;504.019;399.013;672.022;593.017;154.004;457.015;60.0014;671.02;313.01;350.012;	0.988358;0.90209;0.771625;0.612568;0.768868;0.838985;0.537274;0.839055;0.430596;0.826728;0.708333;0.787548;	27880	1.92559	0	0	0	0.999999	1	0.952187	0.983	0.956645	0.977766
Z:\HESI-source-performance\Slice-PASEF\HeLa-phospho\Raw-Data\Unenrich\20221109_HESI-DIA-PASEF-unenrich-HeLa-10ng_1_1_4982.d	20221109_HESI-DIA-PASEF-unenrich-HeLa-10ng_1_1_4982	P05388;Q8NHW5	P05388;Q8NHW5	RLA0L_HUMAN;RLA0_HUMAN	RPLP0;RPLP0P6	6782.15	6853.99	6435.55	6782.15	6853.99	6435.55		AGAIAPC(UniMod:4)EVTVPAQNTGLGPEK	AGAIAPCEVTVPAQNTGLGPEK	AGAIAPC(UniMod:4)EVTVPAQNTGLGPEK3	3	4.69198e-05	4.69198e-05	1.35147e-06	0.000735835	0.000773395	0.000628141	0.000773994	0	0	5195.16	5363.35	5225.84		4609.21	0.945897	13.6347	13.6113	13.6581	43.4327	13.9506	41.0868	60S acidic ribosomal protein P0	0	0	0.811398	4582.15	2.67686	0.243334	1	2.11306	0.999974	0	-10000000	3908.12;666.019;214.005;385.011;408.011;621.022;746.023;288.008;114.003;1050.03;323.01;130.006;	3908.12;666.019;214.005;385.011;408.011;621.022;746.023;288.008;114.003;1050.03;323.01;130.006;	0.99442;0.897687;0.622086;0.796093;0.775585;0.692239;0.90703;0.862046;0.509016;0.867311;0.634038;0.522309;	27904	2.11306	0	0	0	0.999953	1	0.955312	0.983	0.957793	0.980355
Z:\HESI-source-performance\Slice-PASEF\HeLa-phospho\Raw-Data\Unenrich\20221109_HESI-DIA-PASEF-unenrich-HeLa-10ng_1_1_4980.d	20221109_HESI-DIA-PASEF-unenrich-HeLa-10ng_1_1_4980	Q09666	Q09666	AHNK_HUMAN	AHNAK	19468.3	18308.2	15992.2	19468.3	18308.2	15992.2	15992.2	AGAISASGPELQGAGHSK	AGAISASGPELQGAGHSK	AGAISASGPELQGAGHSK3	3	0.00217014	0.0324583	0.000679502	0.000799361	0.000668003	0.000628141	0.000668896	0	1	690.018	640.927	652.145		1913.9	0.876116	7.76645	7.74302	7.78986	-4.31947	7.77823	-4.39942	Neuroblast differentiation-associated protein AHNAK	0	0	0.823376	2025.05	1.99967	0.404341	0.964061	0	0.981766	0	-10000000	107.002;0;254.006;329.009;143.004;33.001;112.002;0;0;128.004;0;0;	107.002;0;254.006;329.009;143.004;33.001;112.002;0;0;128.004;0;0;	0.716559;0;0.922931;0.891866;0.216929;0.276931;0.276931;0;0;0.276931;0;0;	15879	0	0	0	0	0.967542	1	0.844773	0.865	0.843513	0.867399
Z:\HESI-source-performance\Slice-PASEF\HeLa-phospho\Raw-Data\Unenrich\20221109_HESI-DIA-PASEF-unenrich-HeLa-10ng_1_1_4981.d	20221109_HESI-DIA-PASEF-unenrich-HeLa-10ng_1_1_4981	Q09666	Q09666	AHNK_HUMAN	AHNAK	15195.2	14572.3	15556.2	15195.2	14572.3	15556.2	15556.2	AGAISASGPELQGAGHSK	AGAISASGPELQGAGHSK	AGAISASGPELQGAGHSK3	3	0.000679502	0.00312571	0.000679502	0.000979432	0.000829876	0.000628141	0.000829876	0	1	563.015	534.928	538.884		1486.47	0.749327	7.78782	7.76441	7.81124	-4.31947	7.78091	-4.28049	Neuroblast differentiation-associated protein AHNAK	0	0	0.735876	1553.03	1.24502	0.0674671	0.931365	0	0.998211	0.52163	0.510333	278.008;167.004;164.004;121.002;0;0;0;0;0;58.001;0;57.001;	278.008;167.004;164.004;121.002;0;0;0;0;0;58.001;0;57.001;	0.690039;0.241402;0.931685;0.638378;0;0;0;0;0;0.681292;0;0.681292;	15927	0	0	0	0	0.996874	1	0.833636	0.865	0.843851	0.854754
Z:\HESI-source-performance\Slice-PASEF\HeLa-phospho\Raw-Data\Unenrich\20221109_HESI-DIA-PASEF-unenrich-HeLa-10ng_1_1_4980.d	20221109_HESI-DIA-PASEF-unenrich-HeLa-10ng_1_1_4980	P06396	P06396	GELS_HUMAN	GSN	1053.03	992.334	577.072	1053.03	992.334	577.072	577.072	AGALNSNDAFVLK	AGALNSNDAFVLK	AGALNSNDAFVLK2	2	0.00287553	0.0390912	0.00520453	0.000799361	0.000668003	0.000628141	0.000668896	0	1	512.016	476.42	484.758		1832.99	0.736642	13.8393	13.8159	13.8627	42.8444	13.8618	42.7049	Gelsolin	0	0	0.787211	1936.06	1.69835	0.176147	0.258647	0	0.978121	0	-10000000	298.008;0;0;0;86.0027;128.005;0;0;110.003;0;0;0;	298.008;0;0;0;86.0027;128.005;0;0;110.003;0;0;0;	0.905506;0;0;0;0.457841;0.530828;0;0;0.530828;0;0;0;	28327	0	0	0	0	0.960909	1	0.953438	0.977	0.950098	0.979293
Z:\HESI-source-performance\Slice-PASEF\HeLa-phospho\Raw-Data\Unenrich\20221109_HESI-DIA-PASEF-unenrich-HeLa-10ng_1_1_4981.d	20221109_HESI-DIA-PASEF-unenrich-HeLa-10ng_1_1_4981	Q9Y490	Q9Y490	TLN1_HUMAN	TLN1	3045.06	2885.05	2938.63	3045.06	2885.05	2938.63	2938.63	AGALQC(UniMod:4)SPSDAYTK	AGALQCSPSDAYTK	AGALQC(UniMod:4)SPSDAYTK2	2	0.00297767	0.0404347	0.00541321	0.000979432	0.000829876	0.000628141	0.000829876	0	1	477.018	465.015	468.454		1280.63	0.771177	8.20935	8.18594	8.23277	-0.731237	8.21347	-0.777491	Talin-1	0	0	0.285288	1304.04	1.47347	0.00466646	0.0748044	0	0.977342	0	-10000000	200.006;0;129.006;0;148.006;0;0;0;0;0;0;0;	200.006;0;129.006;0;148.006;0;0;0;0;0;0;0;	0.928732;0;0.699744;0;0.62053;0;0;0;0;0;0;0;	16792	0	0	0	0	0.959565	1	0.995568	1.015	0.988263	1.02114
Z:\HESI-source-performance\Slice-PASEF\HeLa-phospho\Raw-Data\Unenrich\20221109_HESI-DIA-PASEF-unenrich-HeLa-10ng_1_1_4982.d	20221109_HESI-DIA-PASEF-unenrich-HeLa-10ng_1_1_4982	P08648	P08648	ITA5_HUMAN	ITGA5	1382.04	1336.14	1336.14	1382.04	1336.14	1336.14	1336.14	AGASLWGGLR	AGASLWGGLR	AGASLWGGLR2	2	0.00438794	0.0874433	0.00803345	0.000735835	0.000773395	0.000628141	0.000773994	0	1	839.017	833.559	812.187		1231.35	0.737105	14.6158	14.5924	14.6393	46.82	14.3692	48.4701	Integrin alpha-5	0	0	0.528251	1272.03	1.25228	0.219538	0.0845578	0	0.95441	0	-10000000	298.005;261.005;493.01;85.0017;124.002;0;58.0008;	298.005;261.005;493.01;85.0017;124.002;0;58.0008;	0.246937;0.791376;0.743038;0.536054;0.291648;0;0.536054;	29913	0	0	0	0	0.912557	1	0.77625	0.794	0.775294	0.794844
Z:\HESI-source-performance\Slice-PASEF\HeLa-phospho\Raw-Data\Unenrich\20221109_HESI-DIA-PASEF-unenrich-HeLa-10ng_1_1_4980.d	20221109_HESI-DIA-PASEF-unenrich-HeLa-10ng_1_1_4980	P16278	P16278	BGAL_HUMAN	GLB1	421.015	390.376	390.376	421.015	390.376	390.376	390.376	AGATLDLLVENMGR	AGATLDLLVENMGR	AGATLDLLVENMGR2	2	0.00542287	0.0713232	0.0101543	0.0271575	0.022567	0.00110254	0.0226095	0	1	421.015	390.376	397.208		497.217	0.7464	18.7375	18.7141	18.7609	80.5381	18.7046	80.8324	Beta-galactosidase	0	0	0.302226	527.018	0.585972	0.255921	0.0564664	0.670088	0.960789	0.842592	0.645777	94.0029;0;81.003;64.003;263.009;0;0;0;111.003;186.007;0;0;	94.0029;0;81.003;64.003;263.009;0;0;0;111.003;186.007;0;0;	0.667758;0;0.440114;0.667758;0.793645;0;0;0;0;0.599634;0;0;	38368	0.670088	0	0	0	0.928677	1	0.985	1.006	0.979898	1.01047
Z:\HESI-source-performance\Slice-PASEF\HeLa-phospho\Raw-Data\Unenrich\20221109_HESI-DIA-PASEF-unenrich-HeLa-10ng_1_1_4980.d	20221109_HESI-DIA-PASEF-unenrich-HeLa-10ng_1_1_4980	Q86U90	Q86U90	YRDC_HUMAN	YRDC	2446.09	2286.57	2286.57	2446.09	2286.57	2286.57	2286.57	AGAVVAVPTDTLYGLAC(UniMod:4)AASC(UniMod:4)SAALR	AGAVVAVPTDTLYGLACAASCSAALR	AGAVVAVPTDTLYGLAC(UniMod:4)AASC(UniMod:4)SAALR3	3	0.00666389	0.101796	0.0124287	0.000799361	0.000668003	0.00143885	0.000668896	0	1	2446.09	2286.57	2326.59		0	0.833854	20.5954	20.572	20.6188	106.365	20.8345	102.841	Threonylcarbamoyl-AMP synthase	0	0	0	0	1.64617	0.336856	0.142057	0	0.944959	0	-10000000	2196.08;0;0;122.003;128.007;0;114.003;0;0;0;0;0;	2196.08;0;0;122.003;128.007;0;114.003;0;0;0;0;0;	0.83583;0;0;0.816497;0.816497;0;0.408248;0;0;0;0;0;	42176	0	0	0	0	0	1	1.06125	1.081	1.05927	1.08183
Z:\HESI-source-performance\Slice-PASEF\HeLa-phospho\Raw-Data\Unenrich\20221109_HESI-DIA-PASEF-unenrich-HeLa-10ng_1_1_4981.d	20221109_HESI-DIA-PASEF-unenrich-HeLa-10ng_1_1_4981	Q16836	Q16836	HCDH_HUMAN	HADH	1211.02	1135.9	1139.99	1211.02	1135.9	1139.99	1139.99	AGDEFVEK	AGDEFVEK	AGDEFVEK2	2	0.00136379	0.012294	0.000767695	0.000979432	0.000829876	0.000628141	0.000829876	0	1	1211.02	1135.9	1144.3		995.949	0.722217	6.77565	6.75225	6.79909	-13.4314	6.68435	-12.5777	Hydroxyacyl-coenzyme A dehydrogenase, mitochondrial	0	0	0.62555	1054.02	1.13051	0.553683	0.407794	0.463235	0.993001	0	-10000000	411.007;598.009;202.004;0;0;68.0015;68.0016;0;0;0;0;	411.007;598.009;202.004;0;0;68.0015;68.0016;0;0;0;0;	0.974618;0.580491;0.628233;0;0;0.509544;0.601388;0;0;0;0;	13851	0.463235	0	0	0	0.987706	1	0.739583	0.766	0.748172	0.760735
Z:\HESI-source-performance\Slice-PASEF\HeLa-phospho\Raw-Data\Unenrich\20221109_HESI-DIA-PASEF-unenrich-HeLa-10ng_1_1_4982.d	20221109_HESI-DIA-PASEF-unenrich-HeLa-10ng_1_1_4982	Q16836	Q16836	HCDH_HUMAN	HADH	1302.04	1299.13	1747.35	1302.04	1299.13	1747.35	1747.35	AGDEFVEK	AGDEFVEK	AGDEFVEK2	2	0.000767695	0.0178137	0.000767695	0.000735835	0.000773395	0.000628141	0.000773994	0	1	840.013	829.064	807.807		1210.75	0.695433	6.75598	6.73256	6.77941	-13.4314	6.67197	-12.9793	Hydroxyacyl-coenzyme A dehydrogenase, mitochondrial	0	0	0.811146	1259.02	1.47138	0.125032	0.0907142	0	0.990363	0	-10000000	527.008;199.003;114.002;0;114.002;0;250.005;0;0;0;0;	527.008;199.003;114.002;0;114.002;0;250.005;0;0;0;0;	0.694053;0.792472;0.532417;0;0.588601;0;0.603659;0;0;0;0;	13803	0	0	0	0	0.982186	1	0.74375	0.766	0.748537	0.763634
Z:\HESI-source-performance\Slice-PASEF\HeLa-phospho\Raw-Data\Unenrich\20221109_HESI-DIA-PASEF-unenrich-HeLa-10ng_1_1_4981.d	20221109_HESI-DIA-PASEF-unenrich-HeLa-10ng_1_1_4981	P42704	P42704	LPPRC_HUMAN	LRPPRC	2903.05	2839.6	1802.98	2903.05	2839.6	1802.98	1802.98	AGDMENAENILTVMR	AGDMENAENILTVMR	AGDMENAENILTVMR2	2	0.00342183	0.0483008	0.000593237	0.000979432	0.000829876	0.000628141	0.000829876	0	1	193.009	188.435	189.829		811.445	0.513069	17.7472	17.7237	17.7706	72.4555	17.7473	72.4876	Leucine-rich PPR motif-containing protein, mitochondrial	0	0	0.784871	825.037	1.16315	0.0809972	0.0889756	0.0598863	0.973053	0	-10000000	143.007;0;50.0017;0;85.0034;231.01;0;0;68.0034;160.007;0;0;	143.007;0;50.0017;0;85.0034;231.01;0;0;68.0034;160.007;0;0;	0.589418;0;0.294709;0;0.531852;0.792634;0;0;0;0.531852;0;0;	36341	0.0598863	0	0	0	0.951699	1	1.06625	1.074	1.05189	1.08633
Z:\HESI-source-performance\Slice-PASEF\HeLa-phospho\Raw-Data\Unenrich\20221109_HESI-DIA-PASEF-unenrich-HeLa-10ng_1_1_4982.d	20221109_HESI-DIA-PASEF-unenrich-HeLa-10ng_1_1_4982	P42704	P42704	LPPRC_HUMAN	LRPPRC	1648.04	1632.68	2150.75	1648.04	1632.68	2150.75	2150.75	AGDMENAENILTVMR	AGDMENAENILTVMR	AGDMENAENILTVMR2	2	0.000593237	0.00408874	0.000593237	0.000735835	0.000773395	0.000628141	0.000773994	0	1	530.02	522.215	508.826		902.444	0.816497	17.7398	17.7164	17.7632	72.4555	17.7528	72.4254	Leucine-rich PPR motif-containing protein, mitochondrial	0	0	0.502711	940.033	2.0676	0.425932	0.949035	0	0.997771	0	-10000000	207.007;0;174.007;149.007;0;0;185.007;0;0;0;0;78.0034;	207.007;0;174.007;149.007;0;0;185.007;0;0;0;0;78.0034;	0.816497;0;0.816497;0.816497;0;0;0.408248;0;0;0;0;0.408248;	36317	0	0	0	0	0.995911	1	1.0475	1.074	1.05231	1.06862
Z:\HESI-source-performance\Slice-PASEF\HeLa-phospho\Raw-Data\Unenrich\20221109_HESI-DIA-PASEF-unenrich-HeLa-10ng_1_1_4982.d	20221109_HESI-DIA-PASEF-unenrich-HeLa-10ng_1_1_4982	P35222	P35222	CTNB1_HUMAN	CTNNB1	346.008	334.089	334.089	346.008	334.089	334.089	334.089	AGDREDITEPAIC(UniMod:4)ALR	AGDREDITEPAICALR	AGDREDITEPAIC(UniMod:4)ALR3	3	0.00497943	0.0940984	0.00916272	0.00438322	0.00531144	0.00352734	0.00532172	0	1	346.008	334.089	325.524		606.829	0.732723	12.7592	12.7357	12.7826	34.1784	12.7257	34.3979	Catenin beta-1	0	0	0.764905	645.015	1.83884	0.166919	0.187686	0.31305	0.95111	0	-10000000	90.0019;183.004;0;71.0019;92.0019;0;0;0;0;0;0;0;	90.0019;183.004;0;71.0019;92.0019;0;0;0;0;0;0;0;	0;0.816497;0;0.408248;0.816497;0;0;0;0;0;0;0;	26109	0.31305	0	0	0	0.905902	1	0.81125	0.818	0.798892	0.831066
